## Supplementary material for "Unsupervised tensor integration of hippocampal and colonic multi-omics reveals enteric neural signatures in cognitive aging": RummaGEO_DrugPerturbations_2025.tsv (part 1 of 2)

Term	Overlap	P-value	Adjusted P-value	Old P-value	Old Adjusted P-value	Odds Ratio	Combined Score	Genes
GSE68156 0 V 1 DEXTRAN MOUSE DN	141/661	1.28932940276658E-28	6.522717448596128E-25	0	0	3.3881931397283807	217.58386920870325	TMEM200A;FBXO27;NALF1;CDH8;LOXL1;ZDBF2;SOX2;NIPAL4;SYNPR;DPYSL4;SCN9A;ENPP2;EPHB1;PCDHAC2;PPFIA2;RBFOX1;SRRM4;STARD6;SLC6A17;ACTN2;P3H2;CARTPT;SOX10;FOXP2;POU3F3;NPAS4;SLC5A7;TCERG1L;PGR;KCNQ5;ASTN2;ZFPM2;SCG2;HDGFL3;NECAB1;TSHZ3;NPR3;TWIST1;NID1;NKAIN2;BRINP1;ADAMTS19;ARSJ;MSC;LONRF2;NTNG1;FAM78B;SYT1;ST8SIA3;ARHGAP28;GDF3;EVX2;QKI;SNAP91;PCDHGA11;FAM163A;NMU;FXYD7;FAT3;LRRN1;BMPR1B;FGF13;GABRB3;ALK;TENM3;ELAVL4;HSPB2;TCF21;SLC35F1;LDB2;JPH1;GLI3;GLI2;AFF2;TMEM47;TRO;CALB2;SGCD;KCNT2;GRM7;ADAMTSL3;B3GALT1;DSE;LRRTM2;RSPO2;NEFL;DLGAP2;NKX3-2;PRKG1;PRMT8;AVPR1B;MAMDC2;AVPR1A;ANO5;C1QL1;AJAP1;ZEB1;MMP16;NRG3;LRRC7;HAND1;MPPED2;COL6A1;CDH11;FAM181B;PDZRN4;USP13;POPDC1;PNCK;LUZP2;LAMA1;KCNA1;PLPPR5;KCNA5;TMEM74;AKAP6;KCNA6;ASCL1;FSTL5;PRRG3;PTPRZ1;PTCHD1;FAM184A;ADAM23;SPOCK3;CLVS2;SLITRK5;CHSY3;CSMD1;ANGPT1;PCDH9;PCDH7;IL34;CMTM5;NAP1L5;SLC8A3;NELL2;MAPK10;MEIS1;KCNS3;CBLN2
GSE68156 3 V 4 DEXTRAN MOUSE UP	209/1255	1.642316512876398E-26	4.046770720382023E-23	0	0	2.544085614831313	151.0451733143834	PID1;TRIL;STMN2;ZDBF2;NIPAL4;SYNPR;DPYSL4;PIP4K2A;RBFOX1;SRRM4;EPHA6;SLC6A17;PRKCB;P3H2;MAPK8IP2;SOX10;MAPK8IP1;SLC5A7;BCAM;TCERG1L;KCNQ3;KCNQ5;ZFPM2;ASTN1;ADCYAP1R1;PCDH10;TWIST1;NKAIN2;ARSJ;SYNDIG1;NKX2-3;B3GALNT1;FAM78B;IQSEC3;GDF3;SNAP91;NMU;FXYD7;FAT3;LRRN1;FBXL7;GABRB3;ROBO2;RYR2;TENM3;GRIK3;TCF21;SLC35F1;JPH1;GLI3;RYR3;GLI2;TMEM47;ADAMTSL1;KCNT2;CRTAC1;C1QTNF5;DNER;RSPO2;NEFL;DLGAP2;STUM;SLC18A3;FOXD3;PRMT8;DUSP3;KCND2;NFAM1;MAMDC2;TACR3;SORCS1;EMP3;PAX5;ANO5;AJAP1;MN1;ZEB1;MPPED2;GAS1;FAM181B;PDZRN4;POPDC1;PNCK;SATB1;COL11A1;KCNA1;PLPPR5;NDUFA4L2;KCNA5;AKAP6;KCNA6;HOXD11;HOXD10;FSTL5;PTCHD1;ADAM23;CSMD1;JAM3;GDF10;IL34;PLXDC2;SEPTIN9;SULF1;SLC8A3;KCNS3;DLC1;LIMS2;SLC28A3;CHRM2;GALNT13;NCF1;DGKB;FBXO27;PRDM6;NALF1;LOXL1;CDH6;DOCK10;CDH2;SCN9A;ENPP2;GRB10;SACS;HMGN3;PCDHAC2;PDGFRB;CD93;MAGI2;CARTPT;FOXP2;DOK3;COL4A2;SCG3;SCG2;NID1;EFNA5;LTBP1;TRHDE;CNN1;DPP6;IGFBP7;MYH11;MSC;LONRF2;STRA6;SYT1;HTR1B;SHISAL1;EVX2;QKI;LRFN5;FAM163A;REEP2;FGF13;BMPR1B;ALK;DPP10;MTCL3;CELF4;LMOD1;HSPB2;FBLL1;ELAVL2;CALB2;TRO;LYL1;SGCD;GRM7;TAGAP;LRRTM2;CPXM1;NKX3-2;PRKG1;PTGIS;NGF;C1QL1;NRG3;HAND2;HAND1;USP13;COL15A1;NLGN1;LAMA1;LUZP2;SEMA3E;DDO;THBS3;PRRG3;CLMP;PTPRZ1;SPOCK3;SLITRK5;SNCG;PCDH9;ANGPT1;PCDH7;CMTM5;CADPS;HS3ST5;NAP1L5;HS3ST2;NELL2;MAPK10;FMNL3;MEIS1;TAFA5;DES;SNTB1;CBLN2
GSE68156 3 V 5 DEXTRAN MOUSE UP	200/1180	2.3997454360834293E-26	4.046770720382023E-23	0	0	2.5912723167869767	152.8639471846735	PID1;HHIP;TRIL;STMN2;NIPAL4;SYNPR;DPYSL4;PIP4K2A;RBFOX1;SRRM4;SLC6A17;PRKCB;SFMBT2;P3H2;MMD2;MAPK8IP2;SOX10;MAPK8IP1;SLC5A7;OPTC;KCNQ3;KCNQ5;ZFPM2;FREM2;ASTN1;ADCYAP1R1;TWIST1;AARD;NKAIN2;S100A16;ARSJ;SYNDIG1;NKX2-3;B3GALNT1;FAM78B;IQSEC3;CELA1;GDF3;SNAP91;NMU;FXYD7;FAT3;LRRN1;FBXL7;GABRB3;ROBO2;RYR2;TENM3;GRIK3;SLC7A14;TCF21;SLC35F1;JPH1;GLI3;RYR3;GLI2;TMEM47;ADAMTSL1;KCNT2;CRTAC1;C1QTNF5;NEFL;DLGAP2;STUM;SLC18A3;FOXD3;PRMT8;KCND2;MME;AVPR1B;MAMDC2;SORCS1;EMP3;ANO5;AJAP1;ANO1;MN1;ZEB1;MPPED2;GAS1;CRYAB;POPDC1;PNCK;SATB1;COL11A1;PLPPR5;KCNA5;AKAP6;KCNA6;HOXD11;HOXD10;FSTL5;PTCHD1;ADAM23;CSMD1;JAM3;GDF10;IL34;SULF1;SLC8A3;KCNS3;DLC1;TACC2;LIMS2;SLC28A3;KLB;CHRM2;ALDH1L1;DGKB;FBXO27;PRDM6;NALF1;LOXL1;CDH6;CDH2;SCN9A;ENPP2;GRB10;SACS;PCDHAC2;MINAR1;CD93;IRAG2;CARTPT;FOXP2;COL4A2;APLNR;SCG3;SCG2;HDGFL3;NID1;EFNA5;LTBP1;ITPRIPL2;IGSF21;CNN1;DPP6;IGFBP7;MYH11;LONRF2;SYT1;SHISAL1;EVX2;QKI;FAM163A;COL5A2;REEP2;FGF13;BMPR1B;ALK;CELF4;LMOD1;HSPB2;CALB2;TRO;SGCD;GRM7;TAGAP;ADAMTS9;NKX3-2;PRKG1;TRPC6;PTGIS;ABCC9;NGF;C1QL1;GREM1;NRG3;HAND2;HAND1;COL6A1;CDH11;USP13;COL15A1;NLGN1;LAMA1;ATP10A;THBS2;THBS3;PRRG3;CLMP;PTPRZ1;SPOCK3;SLITRK5;TNNI2;SNCG;TCF7L1;PCDH9;ANGPT1;PCDH7;CMTM5;LAMB1;NAP1L5;HS3ST2;NELL2;MAPK10;MEIS1;TAFA5;DES;CBLN2
GSE181959 1 V 2 DEXTRAN MOUSE UP	193/1254	2.1815638331555338E-20	2.7591328579834614E-17	0	0	2.2872994954413643	103.54984481411971	THSD7B;TMEM200A;STMN2;SOX2;SYNPR;SYNGAP1;DPYSL4;NDST4;PIEZO2;DZIP1L;EPHA5;UNC13C;RBFOX1;SRRM4;ST6GAL2;LDOC1;MMD2;UNC5D;MAPK8IP2;SOX10;MAPK8IP1;SLC5A7;EID2;RUFY3;KCNQ3;KCNQ5;PRKCQ;ASTN1;NECAB1;ADCYAP1R1;EPHA10;PDE1C;TTYH1;PCDH10;PCDH15;PHYHIPL;TWIST1;CRHR1;PCBP4;GALR1;GSG1L;ZSCAN18;NTNG1;B3GALNT1;FAM78B;IQSEC3;ST8SIA3;CCDC9B;SNAP91;MLLT11;EHD3;TRIP6;FXYD7;GABRB3;RYR2;GABRB1;EFCAB3;GRIK3;SLC7A14;AATK;GRIK2;RYR3;PCLO;KCNT2;CRTAC1;B3GALT1;DNER;DLGAP1;GPRASP2;SLC18A3;FOXD3;PCYT1B;KCND2;SORCS1;AJAP1;ZFTA;ZEB1;MPPED2;COL11A1;PLPPR5;ADAM22;KCNA6;APOLD1;FSTL5;FAM184A;GPC3;CSMD3;DMTN;KLHL1;LHFPL4;GPR50;NMNAT2;GRIN1;APBA2;RAB3C;GALNT13;DGKB;CTNND2;NALF2;NALF1;CDH2;SCN9A;GRB10;HMGN3;PPFIA2;PDGFRB;MAGI2;POU3F3;NPAS4;KCTD8;COL4A2;DMWD;PGR;SCG3;PLA2R1;SCG2;HDGFL3;CUL9;NTM;CACNA1B;MACROH2A2;EFNA5;CACNA1H;DPP6;BRINP1;ZKSCAN2;GRIA3;SLC38A4;SYT1;TDRD6;PHOX2A;ARHGAP23;LRFN5;RALYL;AJM1;FGF14;FAM163A;REEP2;FGF13;ALK;USP35;MTCL3;CELF4;ELAVL4;LDB2;FBLL1;ELAVL2;UNC80;CALB2;TRO;ADAMTS5;GRM7;ADAMTS1;LRRTM2;CNGA3;ADAMTS9;GRID2;SGIP1;DCC;ARHGEF18;ABCC9;IQCJ;C1QL1;NRG3;DNAJC6;HAND2;HAND1;CHI3L1;VSTM2B;RBMS3;USP13;NRXN3;THBS3;CCDC85A;ERICH3;SPOCK3;SLITRK5;SNCG;UGGT2;KCNJ3;CMTM5;KCNIP4;CADPS;SYT14;HS3ST5;USP29;NAP1L5;HS3ST2;MAPK10;MEIS1;TAFA5;MDGA2;CBLN2
GSE153836 14 V 5 FLUOXETINE MOUSE DN	179/1179	2.621917746705294E-18	2.6528563761164162E-15	0	0	2.2360243727598568	90.52013764791927	SH3GL3;RAB3C;ALDH1L1;PID1;TMEM200A;DGKB;CTNND2;STMN2;IRS4;NALF1;IKZF4;CDH8;RAPGEFL1;ENPP2;TUNAR;EPHB1;PPFIA2;MINAR1;EPHA5;ST6GAL2;SLC6A17;PRKCB;MAGI2;UNC5D;SHISA7;MAPK8IP1;NPAS4;RUFY3;HECW1;KCNQ3;ASTN2;ZFPM2;SCG2;ASTN1;CUL9;ADCYAP1R1;MAGEL2;TTYH1;PCDH10;NTM;PCDH15;CACNA1B;TRANK1;DTX1;TRHDE;ENTREP2;CACNA1H;NKAIN2;IGSF21;GRIN2A;DPP6;NKAIN3;BRINP1;EFNB3;FUT9;SYNDIG1;INPP5J;ZKSCAN2;NXPH1;LONRF2;GRIA3;ZSCAN18;NTNG1;TMEM132D;B3GALNT1;SYT1;CADM2;ST8SIA3;IQSEC3;SHISAL1;TDRD7;SNAP91;MLLT11;PTPRD;LRFN5;RALYL;AJM1;RCAN2;REEP2;FGF13;GABRB3;ALK;DPP10;RYR2;TENM1;MTCL3;PTPRO;MAST1;LRRC4;CELF4;SLC7A14;AATK;SLC35F1;GRIK2;ELFN2;FBLL1;INSYN2A;RYR3;AFF2;UNC80;ADAMTSL1;TRO;ADAMTS5;PCLO;SGCD;GRM7;NETO1;B3GALT1;DNER;PDE4B;DLGAP1;GPRASP2;GRID2;PCYT1B;KCND2;GRID1;SGIP1;EN1;SORCS1;SORCS3;AJAP1;NRG3;LRRC7;DNAJC6;COL6A1;EVL;ALDOC;SHANK2;VSTM2B;NLGN1;PNCK;LUZP2;ADAM22;AKAP6;KCNA6;NOL4;RELN;CLMP;NWD2;PTPRZ1;CCDC85A;SLITRK4;SPOCK3;CLVS2;SLITRK5;CSMD2;CACNG2;CSMD1;PAK5;RUNX1T1;OPCML;CHGA;GABRA2;GABRA1;PCDH9;PCDH7;B3GAT1;CADPS;LHFPL4;LHFPL3;PLXDC2;SNCAIP;HS3ST4;SGCZ;USP29;DLK1;NAP1L5;GRIN1;HS3ST2;ENOX1;MAPK10;TAFA5;NOVA1;KCNS2;VWC2;MDGA2;CBLN2;ADGRL3;CBLN1
GSE153836 14 V 1 FLUOXETINE MOUSE DN	179/1223	1.1081881237583589E-16	9.343872863489229E-14	0	0	2.1363778684134633	78.4876070014809	SH3GL3;RAB3C;ALDH1L1;TMEM200A;CTNND2;IRS4;AQP4;NALF1;IKZF4;CDH8;RAPGEFL1;SYNGAP1;ENPP2;TUNAR;EPHB1;PCDHAC2;PPFIA2;MINAR1;EPHA5;UNC13C;ST6GAL2;SLC6A17;PRKCB;MAGI2;MMD2;UNC5D;SHISA7;MAPK8IP1;SHISA6;PLPP7;KCTD8;RUFY3;HECW1;KCNQ3;ASTN2;ZFPM2;SCG2;ASTN1;CUL9;ADCYAP1R1;MAGEL2;TTYH1;PCDH10;NTM;PCDH15;CACNA1B;TRANK1;DTX1;TRHDE;MED12L;CACNA1H;NKAIN2;GRIN2A;DPP6;BRINP1;SYNDIG1;INPP5J;ZKSCAN2;NXPH1;LONRF2;GRIA3;ZSCAN18;NTNG1;TMEM132D;B3GALNT1;SYT1;CADM2;ST8SIA3;IQSEC3;SHISAL1;TDRD7;SNAP91;MLLT11;PTPRD;PCDHGA11;XKR7;LRFN5;RALYL;AJM1;RCAN2;REEP2;FGF13;SCN2B;GABRB3;ALK;DPP10;ROBO2;TENM1;PTPRO;MAST1;LRRC4;CELF4;SLC7A14;AATK;GRIK2;ELFN2;FBLL1;INSYN2A;RYR3;AFF2;UNC80;ADAMTSL1;TRO;PCLO;GRM7;NETO1;B3GALT1;DNER;PDE4B;DLGAP1;GPRASP2;STUM;GRID2;PCYT1B;KCND2;GRID1;SORCS1;SORCS3;YDJC;MMP16;NRG3;LRRC7;DNAJC6;COL6A1;EVL;ALDOC;SHANK2;VSTM2B;NLGN1;PNCK;LUZP2;PLPPR5;ADAM22;KCNA4;KCNA6;NOL4;BEGAIN;ABLIM1;RELN;CLMP;NWD2;PTPRZ1;CCDC85A;SLITRK4;SPOCK3;SLITRK5;SLC17A6;CSMD3;CSMD2;CACNG2;CSMD1;PAK5;RUNX1T1;OPCML;CHGA;GABRA2;GABRA1;DMTN;PCDH9;PCDH7;GABRA4;B3GAT1;CADPS;LHFPL3;PLXDC2;SNCAIP;HS3ST4;USP29;NAP1L5;GRIN1;HS3ST2;ENOX1;MAPK10;SLC8A3;TAFA5;MDGA2;CBLN2;ADGRL3;CBLN1
GSE181959 3 V 2 DEXTRAN MOUSE UP	192/1447	1.5507050793545649E-13	1.120716713779249E-10	0	0	1.900837748859843	56.06501264978795	ODAD1;CHRM2;SH3GL3;RAB3C;DGKB;CTNND2;STMN2;IRS4;SERTM1;NALF1;CDH8;NIPAL4;SOX2;SYNPR;CAPN9;TRIM29;NDST4;SCN9A;GRB10;DZIP1L;SVEP1;EPHA5;PDGFRB;RBFOX1;ST6GAL2;ARL14;SLC6A17;MAGI2;UNC5C;MAPK8IP2;SOX10;SHISA7;MAPK8IP1;NPAS4;PLPP7;KCTD8;SLC5A7;EID2;DOK3;TCERG1L;COL4A2;PRR15L;KCNQ3;DPEP1;PRKCQ;PGR;SCG3;SCG2;HDGFL3;ASTN1;IGSF8;ADCYAP1R1;EPHA10;PDE1C;TSHZ3;TTYH1;PCDH10;CACNA1B;PRDM14;PHYHIPL;MACROH2A2;LTBP1;CACNA1H;IGSF21;DPP6;BRINP1;ARSJ;GALR1;INPP5J;GSG1L;LONRF2;ZSCAN18;NTNG1;FAM78B;IQSEC3;TDRD6;CCDC9B;SNAP91;PHOX2A;MLLT11;BMP4;LRFN5;RALYL;AJM1;FGF14;FAM163A;COL5A2;REEP2;NMU;FXYD7;FGF13;ALK;ROBO2;USP35;RYR2;CRYBG2;MTCL3;EFCAB3;CELF4;GRIK3;SLC7A14;ELAVL4;AATK;TCF21;ELFN2;FBLL1;ELAVL2;GLI2;UNC80;CALB2;GYS1;UPK1A;GRM7;CRTAC1;DNER;RSPO2;BDKRB2;FFAR2;GPRASP2;NKX3-2;SLC18A3;FOXD3;EDN2;SGIP1;MMP2;ARHGEF16;ARHGEF18;SORCS1;ABCC9;ANO7;ANO5;IQCJ;AJAP1;ANO1;NRG3;DNAJC6;HAND2;HAND1;COL6A1;LRRC3B;CHST5;VSTM2B;GUCY2C;USP13;DCTN1;COL11A1;SEMA3B;ADAM22;NRXN3;KCNA4;TMEM74;SEMA3E;ASCL1;GNAI2;BEGAIN;THBS3;FSTL5;ABLIM1;PTPRZ1;PTCHD1;GPA33;CCDC85A;ERICH3;GPC3;CLVS2;SLC17A6;SLIT3;CSMD1;PAK5;KCNJ3;PCDH9;CDX1;CMTM5;RFTN1;B3GAT1;CADPS;KLHL1;HS3ST5;LAMB1;NMNAT2;DLK1;BAIAP3;GRIN1;HS3ST2;NELL2;MAPK10;TTLL3;MYO15B;KCNS2;APBA2;CBLN2;CBLN1
GSE68156 0 V 5 DEXTRAN MOUSE DN	172/1263	3.578488907986877E-13	2.2629469231882012E-10	0	0	1.9493037967235494	55.864445644314024	CHRM2;RAB3C;GALNT13;THSD7B;TMEM200A;DGKB;FGF2;IKZF4;LOXL1;CDH8;PREX2;CDH6;SYNGAP1;EDNRB;SOX17;CDH2;SOX18;NDST4;ZC3H12A;LEPR;GRB10;SACS;TNFRSF8;PIP4K2A;SVEP1;SLC39A4;PDGFRB;GUCY1A1;SLC6A17;SERPINF1;WNT5A;P3H2;UNC5C;MMD2;SOX10;FOXP2;POU3F3;SLC5A7;LOX;COL4A2;KCNQ3;APLNR;PLA2R1;ZFPM2;FREM2;HDGFL3;ASTN1;ADCYAP1R1;TSHZ3;TTYH1;NPR3;CACNA1B;KLHL13;MACROH2A2;NID1;EFNA5;LTBP1;CACNA1H;ADAMTS19;IGFBP7;PCDHA8;LONRF2;NKX2-3;FAM78B;SYT1;CADM2;ST8SIA1;GFPT2;QKI;SNAP91;ARHGAP23;EHD3;COL5A2;FAT3;ESAM;DPP10;RYR2;ROBO4;TENM3;FLT4;MTCL3;GRIK3;SLC7A14;TNFAIP2;ELAVL4;AATK;TCF21;SLC35F1;LDB2;GLI3;RYR3;AFF2;GLI2;ROBO1;TMEM47;UNC80;ADAMTSL1;SHE;ADAMTS5;THBD;PCLO;SGCD;ADAMTSL3;DSE;LRRTM2;NFKBIZ;PDE4B;CPXM1;GPRASP2;NKX3-2;PRKG1;ITGA4;VWF;PCDHGA4;SORCS1;ABCC9;EMP3;ANO5;ZFTA;GREM1;ZEB2;ZEB1;EVC;HAND1;COL6A1;CDH11;PCDHGB1;GAS1;RBMS3;USP13;FOXC2;COL15A1;TNXB;SLC43A3;SATB1;LAMA1;ADAM22;TMEM74;SEMA3E;AKAP6;KCNA6;PRRG3;RELN;ADAM23;SLC17A6;SLIT3;CYYR1;UGGT2;CSMD1;JAM3;KCNJ3;RUNX1T1;DMTN;ANGPT1;PCDH7;RFTN1;KCNIP4;LAMB1;NMNAT2;PLXDC2;SNCAIP;SULF1;NAP1L5;MAPK10;FMNL3;DLC1;VWC2;ACKR2;TLL1;APBA2;SNTB1;ADGRL3
GSE92457 9 V 10 ETHANOL MOUSE UP	215/1741	6.345556999819801E-12	3.5669080957875966E-9	0	0	1.7520688734006675	45.17405822141644	TMEM200A;STMN2;IKZF4;RAPGEFL1;ZDBF2;SYNPR;SYNGAP1;DPYSL4;EPHA5;UNC13C;SRRM4;RBFOX1;EPHA6;ST6GAL2;SLC6A17;PRKCB;UNC5D;MAPK8IP2;TIAM1;RUFY3;HECW1;KCNQ3;KCNQ5;ASTN1;NECAB1;IGSF8;EPHA10;TSHZ3;TRANK1;PRKCZ;CRHR1;GRIN2A;SYNDIG1;INPP5J;GSG1L;PCDHA8;NTNG1;B3GALNT1;FAM78B;ST8SIA1;IQSEC3;ST8SIA3;SNAP91;MLLT11;SLC6A7;FXYD7;FAT3;SCN2B;GABRB3;ROBO2;TENM1;RYR2;GPR26;GRIK3;LRRC4;SLC7A14;SLC35F1;RYR3;PCLO;KCNT2;CRTAC1;RSPO2;NEFL;DLGAP1;DLGAP2;GPRASP2;STUM;GIT1;PRMT8;KCND2;SORCS3;AJAP1;MN1;MMP16;MPPED1;LRRC7;PNCK;SATB1;PLPPR5;ADAM22;KCNA4;AKAP6;AKAP5;NOL4;COL19A1;BEGAIN;FSTL5;RELN;ADAM23;CSMD2;CSMD1;GABRA2;GABRA1;DMTN;GABRA5;GABRA4;LHFPL4;NMNAT2;GRIN1;KCNS2;TACC2;APBA2;ADGRL3;CHRM2;RAB3C;GALNT13;DGKB;CTNND2;NALF2;SERTM1;NALF1;CDH8;SACS;GRB10;PCDHAC2;PPFIA2;TBR1;IPCEF1;SHISA7;SHISA6;NPAS4;ADCYAP1;PGR;SCG2;NTM;CACNA1B;BHLHE22;CABP1;PLCXD1;TRHDE;CACNA1H;ENTREP2;IGSF21;CACNA1I;DPP6;BRINP1;SNTG1;NXPH1;LONRF2;GRIA3;TMEM132D;SYT1;BDNF;HTR1A;HTR1B;SHISAL1;LRFN5;RALYL;FGF14;AJM1;REEP2;FGF13;DRC1;DPP10;MAST1;CELF4;ELAVL4;ADRA1D;LDB2;ELFN2;FBLL1;ELAVL2;AFF2;UNC80;TRO;GRM7;NETO1;ME3;TRPC6;NPY5R;GRID1;SGIP1;SSTR3;YDJC;SSTR4;CORT;NRG3;DNAJC6;COL6A1;SHANK2;VSTM2B;USP13;DCTN1;NRXN3;PRRG3;NWD2;CLMP;CCDC85A;ERICH3;SLITRK4;CLVS2;SLITRK5;SLIT3;CHSY3;CACNG2;KCNJ3;OPCML;CHGA;KCNJ6;KCNIP2;PCDHGC5;PCDH7;PCDH8;KCNIP4;B3GAT1;CADPS;HS3ST4;USP29;NAP1L5;HS3ST2;NELL2;MAPK10;TAFA5;CROCC;CBLN2
GSE153836 11 V 2 FLUOXETINE MOUSE UP	199/1585	9.965868312140788E-12	5.041732779112025E-9	0	0	1.7793309720582449	45.073754234335674	PID1;TMEM200A;TRIL;STMN2;AQP4;IKZF4;RAPGEFL1;SYNGAP1;TUNAR;EPHB1;EPHA5;UNC13C;EPHA6;ST6GAL2;SLC6A17;PRKCB;MMD2;UNC5D;MAPK8IP1;PLPP7;RUFY3;HECW1;KCNQ3;PRKCQ;ASTN2;ZFPM2;ASTN1;IGSF8;ADCYAP1R1;TTYH1;PCDH10;IGSF1;PCDH15;PHYHIPL;MED12L;NKAIN2;GRIN2A;NKAIN3;GSG1L;NTNG1;B3GALNT1;CADM2;IQSEC3;SNAP91;MLLT11;FXYD7;COL9A3;GABRB3;ROBO2;TENM1;GABRB1;PTPRO;LRRC4;AATK;SLC35F1;GRIK2;RYR3;ADAMTSL1;PCLO;DNER;B3GALT1;DLGAP1;GPRASP2;PCYT1B;KCND2;EN1;SORCS1;MMP16;LRRC7;ALDOC;PNCK;PLPPR5;ADAM22;KCNA4;AKAP6;KCNA6;NOL4;RELN;PTCHD1;CSMD3;TRAM1L1;CSMD2;CSMD1;PAK5;RUNX1T1;GABRA2;GABRA1;DMTN;GABRA5;GABRA4;KLHL1;LHFPL4;LHFPL3;SNCAIP;PLXDC2;GRIN1;KCNS2;VWC2;ADGRL3;CHRM2;RAB3C;SH3GL3;ALDH1L1;DGKB;CTNND2;IRS4;NALF1;CDH8;DOCK10;ENPP2;PCDHAC2;PPFIA2;MINAR1;PDGFRB;GUCY1A1;MAGI2;SHISA7;SHISA6;PGR;SCG2;MAGEL2;KCNE5;NTM;CACNA1B;DTX1;CACNA1H;ENTREP2;DPP6;BRINP1;FUT9;ZKSCAN2;LONRF2;GRIA3;TMEM132D;SYT1;SHISAL1;TDRD7;PTPRD;LRFN5;RALYL;FGF14;RCAN2;REEP2;FGF13;DPP10;MAST1;CELF4;ELFN2;FBLL1;INSYN2A;AFF2;TRO;ADAMTS5;GRM7;NETO1;LRRTM2;PDE4B;GRID2;GRID1;SGIP1;NRG3;DNAJC6;DMRTA1;CDH11;SHANK2;RBMS3;VSTM2B;NLGN1;LUZP2;ABLIM1;CLMP;PTPRZ1;CCDC85A;ERICH3;SLITRK4;SPOCK3;SLITRK5;SLIT3;CACNG2;OPCML;CHGA;KCNJ6;PCDH9;KCNIP2;PCDH7;B3GAT1;CADPS;HS3ST4;SGCZ;USP29;NAP1L5;DLK1;ENOX1;MAPK10;TAFA5;NOVA1;MDGA2;CBLN2;CBLN1
GSE92457 9 V 12 ETHANOL MOUSE UP	215/1780	5.15571880126959E-11	2.371161946874805E-8	0	0	1.7044646152616447	40.37591938905887	TMEM200A;STMN2;RAPGEFL1;ZDBF2;SYNPR;SYNGAP1;DPYSL4;EPHA5;UNC13C;SRRM4;RBFOX1;EPHA6;ST6GAL2;SLC6A17;PRKCB;UNC5D;MAPK8IP2;TIAM1;TCERG1L;RUFY3;HECW1;KCNQ3;KCNQ5;ASTN1;NECAB1;IGSF8;EPHA10;TSHZ3;TRANK1;PRKCZ;CRHR1;GRIN2A;SYNDIG1;INPP5J;GSG1L;B3GALNT1;FAM78B;ST8SIA1;IQSEC3;ST8SIA3;SNAP91;MLLT11;SLC6A7;FXYD7;SCN2B;GABRB3;ROBO2;TENM1;RYR2;GPR26;GRIK3;LRRC4;SLC7A14;SLC35F1;RYR3;PCLO;KCNT2;CRTAC1;RSPO2;NEFL;DLGAP1;DLGAP2;GPRASP2;STUM;GIT1;PRMT8;KCND2;SORCS3;AJAP1;MN1;MMP16;MPPED1;LRRC7;LRRC3B;PNCK;SATB1;PLPPR5;ADAM22;KCNA4;AKAP6;AKAP5;NOL4;COL19A1;BEGAIN;FSTL5;RELN;CSMD2;CSMD1;GABRA2;GABRA1;DMTN;GABRA5;GABRA4;LHFPL4;NMNAT2;SULF1;GRIN1;KCNS2;KCNS3;TACC2;APBA2;ADGRL3;CHRM2;RAB3C;GALNT13;DGKB;CTNND2;NALF2;SERTM1;NALF1;CDH8;SACS;PCDHAC2;PPFIA2;TBR1;IPCEF1;SHISA7;FOXP2;SHISA6;NPAS4;ADCYAP1;PGR;SCG2;HDGFL3;NTM;CACNA1B;BHLHE22;CABP1;PLCXD1;TRHDE;CACNA1H;ENTREP2;IGSF21;CACNA1I;DPP6;BRINP1;SNTG1;NXPH1;LONRF2;GRIA3;TMEM132D;SYT1;BDNF;HTR1A;HTR1B;SHISAL1;LRFN5;RALYL;FGF14;AJM1;REEP2;FGF13;DPP10;MAST1;CELF4;ELAVL4;ADRA1D;LDB2;ELFN2;FBLL1;ELAVL2;UNC80;TRO;GRM7;NETO1;LRRTM2;ME3;TRPC6;NPY5R;GRID1;SGIP1;SSTR3;YDJC;SSTR4;CORT;NRG3;DNAJC6;COL6A1;SHANK2;VSTM2B;USP13;DCTN1;NRXN3;SEMA3E;PRRG3;NWD2;CLMP;ERICH3;SLITRK4;CLVS2;SLITRK5;SLIT3;CHSY3;CACNG2;KCNJ3;OPCML;CHGA;KCNJ6;KCNIP2;PCDHGC5;PCDH7;PCDH8;KCNIP4;B3GAT1;CADPS;HS3ST5;HS3ST4;USP29;NAP1L5;HS3ST2;NELL2;MAPK10;CROCC;ACKR2;CBLN2
GSE195786 0 V 2 CISPLATIN MOUSE UP	70/407	3.7946651330932283E-10	1.59976757569322E-7	0	0	2.498244049498074	54.192546379263504	GABRB1;GPR26;STMN2;CELF4;GRIK3;ELAVL4;ELFN2;RYR3;ELAVL2;ZDBF2;SOX2;BOLL;MDK;PABPC4L;CNGA3;NKX3-1;PPFIA2;EPHA5;PRMT8;GPR37;NKX6-2;PRKCB;SGIP1;ACTN2;NFAM1;PAX6;TBR1;UNC5D;OLFM4;SOX10;DKK1;POU3F2;FOXP2;PSRC1;NRG3;LRRC7;VSTM2B;CREB5;NLGN1;PNCK;FOXG1;NTM;CACNA1B;NRXN3;AKAP6;CABP1;AARD;IGSF21;GRIN2A;BRINP1;ADAM23;EIF4EBP3;PTCHD4;CSMD2;CACNG2;RUNX1T1;DRGX;OPCML;TCFL5;GABRA2;CHGA;EYA4;FAM229A;GDF1;ENOX1;GRIN1;TLX3;WT1;NOVA1;MAP3K19
GSE264621 1 V 6 SECRETIN HUMAN DN	143/1101	1.1696671134689216E-9	4.55180455926098E-7	0	0	1.8221078446390615	37.47446598267473	FCGBP;GLDC;DGKB;STMN2;AQP4;SERTM1;GLDN;SOX2;SOX3;EDNRB;CDH2;TRIM29;PGAP6;PABPC4L;PIEZO2;SVEP1;EPHB1;EPHA5;RBFOX1;CD93;SERPINF1;IGFBP3;WNT5A;ENTPD8;KRT7;UNC5C;IPCEF1;FOXP2;FNDC7;BCAM;GMNC;PRKCQ;PGR;ANKK1;ASTN2;ZFPM2;ALDH7A1;FREM2;CFB;FBN2;IGSF8;GYPC;TTYH1;PCDH10;TACSTD2;PCDH15;DTX2;BHLHE22;LTBP1;PIK3R6;CRHR1;NKAIN2;FUT9;ADAMTS18;ARSJ;GALR1;INPP5J;IGFBP7;NXPH1;DRD2;TRPM3;PROM2;TMEM132D;FAM78B;SYT1;CADM2;IL22RA1;LRFN5;FES;TRIP6;NMU;FAT3;COL9A3;ESAM;BMPR1B;FGFR2;SCN2B;DPP10;CLIC5;CD40;ROBO4;FLT4;LRRC4;TNFAIP2;LMOD1;HSPB3;GLI3;TMEM47;LYL1;THBD;ADAMTS5;SDR16C5;NAPRT;NEFL;DLGAP1;ACP3;CHST9;GRID2;SLC13A4;AVPR1B;DCC;MMP2;SORCS1;IQCJ;MN1;NRG3;TNNT1;COL6A1;GAS1;CRYAB;PDZRN4;COL11A1;PLPPR5;DCAF12L1;SEMA3B;TMEM72;SEMA3E;ASCL1;FSTL5;ALOX5;SPOCK3;GPC3;SLITRK5;CSMD3;LEFTY2;OPCML;IRX1;PCDH9;ANGPT1;PCDH7;GABRA4;KLHL1;GPR50;HS3ST4;BAIAP3;MYO15B;DLC1;ACKR2;TLL1;TACC2;ADGRL4;ADGRL3;GALP
GSE133087 5 V 0 METFORMIN HUMAN DN	193/1659	1.1763063743999831E-8	4.2506671057782245E-6	0	0	1.61679704980771	29.519967847651316	TMEM200A;STMN2;SYNPR;SYNGAP1;HENMT1;NDST4;EPHB1;EPHA5;SRRM4;RBFOX1;EPHA6;ST6GAL2;PRKCB;RIIAD1;FNDC7;SLC5A7;TCERG1L;HECW1;KCNQ3;ASTN1;EPHA10;PDE1C;TSHZ3;PCDH10;PCDH15;PHYHIPL;PRDM14;SLCO5A1;GRIN2A;NKAIN3;ST8SIA4;MAP4;B3GALNT1;FAM78B;CADM2;ST8SIA3;SNAP91;SLC16A14;MLLT11;SLC6A5;XKR7;FAT3;GALNTL6;SIM1;GABRB3;ROBO2;TENM1;GRIK3;SLC35F1;RYR3;ROBO1;PCLO;DNER;B3GALT1;NEFL;DLGAP2;GPRASP2;CHST9;PCYT1B;PRMT8;KCND2;MAMDC2;PAX5;SORCS3;ANO5;AJAP1;ZFTA;ZEB1;MMP16;LRRC7;MPPED2;LRRC3B;PDZRN4;SATB1;PLPPR5;ADAM22;AKAP6;KCNA6;NOL4;FSTL5;GLRA1;RELN;PTCHD1;STAT4;SLC17A6;CSMD3;PTCHD4;TRAM1L1;RUNX1T1;KLHL1;LHFPL3;NMNAT2;POU4F2;POU4F3;KCNS2;VWC2;ADGRL3;KLB;CHRM2;RAB3C;SH3GL3;DGKB;CTNND2;ARHGAP36;NALF1;CDH8;SALL1;SCN9A;SACS;PCDHAC2;PPFIA2;MINAR1;MAGI2;KCTD8;ADCYAP1;DOK3;SCG3;HDGFL3;NTM;CACNA1B;KLHL13;TRHDE;IGSF21;DPP6;BRINP1;FUT9;SNTG1;ZKSCAN2;NXPH1;LONRF2;GRIA3;TFAP2A;TFAP2B;SYT1;BDNF;HTR1A;HTR1B;SHISAL1;TDRD6;PHOX2A;LRFN5;RALYL;FGF14;FAM163A;RCAN2;MKRN3;FGF13;DPP10;CELF4;ELAVL4;ELAVL2;SGCD;GRM7;NETO1;LRRTM2;PDE4B;SGIP1;DCC;NRG1;IQCJ;NRG3;DNAJC6;SHANK2;VSTM2B;NLGN1;LUZP2;ERICH3;SLITRK4;SPOCK3;CLVS2;SLITRK5;SLIT3;CACNG2;DRGX;OPCML;IRX2;PCDH9;KCNIP4;CADPS;SYT14;HS3ST5;SGCZ;NAP1L5;ENOX1;NELL2;MAPK10;MEIS1;TAFA5;NOVA1;INSM2;MDGA2;CBLN2;CBLN1
GSE133087 3 V 2 METFORMIN HUMAN UP	75/486	1.2863326425485894E-8	4.3383712257688755E-6	0	0	2.193067884672507	39.84559926201543	ROBO2;RAB3C;GLDC;CTNND2;STMN2;LRRC4;CELF4;GRIK3;ELAVL4;NALF1;CDH8;RYR3;ELAVL2;SALL1;HENMT1;CDH2;NDST4;HOXA2;NEFL;EPHB1;PPFIA2;EPHA5;RBFOX1;SRRM4;PCYT1B;ST6GAL2;SGIP1;DCC;AJAP1;ZFTA;SLC5A7;ADCYAP1;NRG3;HECW1;LRRC3B;PDZRN4;ASTN1;NLGN1;TSHZ3;PDE1C;GYPC;ADAM22;SLCO5A1;AKAP6;MACROH2A2;TRHDE;FSTL5;RELN;FUT9;CLVS2;SLC17A6;MAP4;DRGX;TFAP2A;B3GALNT1;TFAP2B;PCDH9;FAM78B;SYT1;CADM2;ST8SIA3;CADPS;NMNAT2;EVX2;SNAP91;ENOX1;MLLT11;FMNL3;RALYL;MEIS1;NOVA1;KCNS2;FAT3;CBLN2;ADGRL3
GSE153836 11 V 9 FLUOXETINE MOUSE UP	196/1730	6.726472599807721E-8	2.126826555151704E-5	0	0	1.5662553480565338	25.866127352691393	PID1;TMEM200A;TRIL;STMN2;AQP4;IKZF4;RAPGEFL1;SYNGAP1;EDNRB;TUNAR;EPHB1;EPHA5;RBFOX1;SLC6A17;PRKCB;MMD2;UNC5D;MAPK8IP2;SOX10;MAPK8IP1;PLPP7;RUFY3;HECW1;KCNQ3;PRKCQ;ASTN2;ZFPM2;ASTN1;ADCYAP1R1;EPHA10;TSHZ3;TTYH1;PCDH10;PHYHIPL;MED12L;CRHR1;SYNDIG1;ST8SIA4;INPP5J;GSG1L;MAP4;ZSCAN18;NTNG1;B3GALNT1;IQSEC3;SNAP91;MLLT11;XKR7;FXYD7;FAT3;COL9A3;LRRN1;SCN2B;GABRB3;ROBO2;TENM3;PTPRO;LRRC4;SLC7A14;AATK;GRIK2;RYR3;PCLO;DNER;B3GALT1;GPRASP2;PCYT1B;SORCS1;SORCS3;MN1;MMP16;ALDOC;PDZRN4;PNCK;PLPPR5;ADAM22;KCNA4;AKAP6;KCNA6;NOL4;RELN;ADAM23;TRAM1L1;CSMD2;PAK5;RUNX1T1;GABRA1;DMTN;KLHL1;LHFPL4;LHFPL3;NMNAT2;SNCAIP;PLXDC2;GRIN1;ADGRL3;RAB3C;SH3GL3;ALDH1L1;CTNND2;SERTM1;NALF1;CDH8;DOCK10;CDH6;ENPP2;PCDHAC2;PPFIA2;MINAR1;GUCY1A1;MAGI2;SHISA7;SHISA6;DMWD;SCG3;HDGFL3;MAGEL2;NTM;CACNA1B;DTX1;TRHDE;CACNA1H;ENTREP2;CACNA1I;DPP6;EFNB3;BRINP1;ZKSCAN2;NXPH1;LONRF2;GRIA3;TMEM132D;SYT1;HTR1B;SHISAL1;TDRD7;ARHGAP23;PTPRD;RALYL;FGF14;AJM1;RCAN2;REEP2;FGF13;DPP10;USP35;MTCL3;MAST1;CELF4;ELFN2;FBLL1;INSYN2A;ELAVL2;AFF2;TRO;ADAMTS5;LRRTM2;PDE4B;GRID2;GRID1;SGIP1;NRG3;DNAJC6;CDH11;PCDHGB1;EVL;SHANK2;RBMS3;VSTM2B;USP13;NLGN1;DCTN1;NRXN3;NWD2;CLMP;PTPRZ1;CCDC85A;SPOCK3;SLITRK5;SLIT3;CACNG2;OPCML;CHGA;PCDH9;PCDH7;B3GAT1;CADPS;HS3ST4;USP29;NAP1L5;ENOX1;MAPK10;TAFA5;MDGA2;CBLN2;CBLN1
GSE176008 8 V 3 AZACITIDINE HUMAN DN	155/1312	1.4471540359870845E-7	4.3065601576815647E-5	0	0	1.6303585796661313	25.67569680464188	THSD7B;GLDC;TMEM200A;FBXO27;CTNND2;IRS4;AQP4;NALF2;PREX2;SOX2;SOX3;SALL1;EDNRB;TUNAR;IL12A;PCDHAC2;PPFIA2;KRTDAP;PDGFRB;UNC13C;NKX6-2;IGFBP3;MAGI2;KRT7;DKK2;SHISA6;KCTD8;DISP3;TIAM1;BCAM;COL4A2;KCNQ3;DPEP1;PGR;SCG3;ALDH7A1;ADCYAP1R1;TTYH1;PCDH10;FIGNL2;PRDM14;DTX1;ENTREP2;BCL2L10;BRINP1;FUT9;SYNDIG1;OTX2;MAP4;NKX2-4;SLC38A4;TMEM132D;FAM78B;GFPT2;HTR1A;GDF3;SNAP91;PTPRD;TDRD1;PEX5L;LRFN5;COL5A2;REEP2;L1TD1;LRRN1;COL9A3;FGF13;FBXL7;FGFR2;GABRB3;DPP10;TENM3;PCDHGB5;MTCL3;GRIK3;ELAVL4;LDB2;JPH1;GLI3;GLI2;TMEM47;LIAT1;TRO;PCLO;NETO1;MDK;ZIC3;B3GALT1;DNER;NEFL;CPXM1;GPRASP2;CHST9;FOXD3;GRID2;GPR37;ADGRV1;PTGIS;KCND2;OLIG3;NPY5R;PCDHGA4;PGAM2;MAMDC2;ARHGEF16;SHROOM3;TACR3;MMP16;NRG3;TMEM215;IL1RAPL2;COL6A1;IRF6;LRRC3B;SHANK2;VSTM2B;USP13;KANK1;POPDC1;COL11A1;PLPPR5;DCAF12L1;ADAM22;TMEM74;ATP10A;KCNA6;AKAP5;FSTL5;ABLIM1;PTPRZ1;MARVELD2;PTCHD1;ADAM23;GPC3;EPS8L2;CSMD2;TRAM1L1;LEFTY2;IRX2;NHERF2;GABRA5;IL34;B3GAT1;CADPS;TMEM61;SYT14;NMNAT2;PLXDC2;SULF1;NELL2;KRT18;KCNS3;CROCC;ADGRL3;CBLN1
GSE135705 5 V 3 CORTICOSTERONE MOUSE UP	64/416	1.6749198584662042E-7	4.7074553133225146E-5	0	0	2.1762793497892834	33.95502931124934	RYR2;DGKB;PRDM6;ADRA1D;LDB2;HOXC11;FGF2;NALF1;GLDN;HOXC10;ROBO1;PREX2;TMEM47;SOX2;ADAMTS5;ESM1;ZIC3;B3GALT1;ZIC1;RSPO2;LEPR;GRB10;ENPP2;SACS;IL12A;STUM;NKX6-2;PTGIS;DCC;SERPINF1;EN1;DIO3;MMD2;FOXP3;POU3F4;ZFTA;SLC5A7;ZEB1;COL4A2;MPPED2;FAM181B;SCG3;VSTM2B;HMX1;RBMS3;COL15A1;ADCYAP1R1;GYPC;SLCO5A1;CLMP;SYNDIG1;IGFBP7;SLIT3;JAM3;KCNJ3;SEC16B;KCNJ6;ANGPT1;EYA4;LAMB1;FLI1;SLC8A3;GHRH;VWC2
GSE164874 5 V 3 PREDNISOLONE HUMAN UP	138/1145	2.353810811734166E-7	6.267330998191129E-5	0	0	1.662334411210662	25.370647547561926	SH3GL3;RAB3C;SEMA5B;IFT172;HHIP;CTNND2;STMN2;KLHL35;NALF2;ARHGAP36;DOCK10;SOX3;SYNGAP1;TRIM29;NDST4;ENPP2;CYP1B1;SVEP1;EPHB1;PPFIA2;PDGFRB;SRRM4;SFMBT2;UNC5C;UNC5D;POU3F2;POU3F4;TIAM1;BCAM;DOK3;TCERG1L;HECW2;PRKCQ;RAB38;SCG3;PLA2R1;FREM2;ASTN1;IGSF8;PCDH10;IGSF1;PCDH15;TWIST1;NID1;NKAIN2;DPP4;EFNB3;ADAMTS19;FUT9;ST8SIA4;MYH11;LONRF2;GRIA3;TFAP2A;TMEM132D;TFAP2B;SYT1;CADM2;GFPT2;IQSEC3;IGF2R;SNAP91;PCDHGA10;XKR7;GALNTL6;FGFR2;PCDHGB4;LRRC4;SLC7A14;ELAVL4;LMOD1;ADRA1D;SLC35F1;GLI3;UNC80;ADAMTSL1;ADAMTS5;ZIC3;ADAMTS1;ADAMTSL3;ZIC1;DNER;CPXM1;DLGAP2;ADAMTS9;STUM;ABCC3;FOXD3;CHST7;GPR37;ADGRV1;VWF;GRID1;DCC;MAMDC2;TACR3;SORCS1;AVPR1A;ANO5;AJAP1;RIPPLY2;LRRC7;DNAJC6;ALDH1A2;CHI3L1;COL6A5;SHANK2;KANK1;COL15A1;POPDC1;TNXB;SLC43A3;TMEM74;DNAH9;SEMA3E;ASCL1;COL19A1;NWD2;PTPRZ1;UCP3;SLIT3;CSMD1;OPCML;CHGA;DMRT2;PCDH7;B3GAT1;LAMB1;ZIC4;NMNAT2;BAIAP3;POU4F3;TTLL3;OSTM1;NOVA1;TACC2;MDGA2;ADGRL3
GSE109285 5 V 2 GLUCAGON MOUSE DN	114/934	1.498901302831125E-6	3.7914708455113306E-4	0	0	1.6764817908453058	22.48292542489643	KLB;RAB3C;GALNT13;DGKB;PRDM5;NALF2;SERTM1;IKZF4;ZDBF2;NDST4;PABPC4L;GRB10;PPFIA2;MINAR1;UNC13C;SLC6A17;SFMBT2;MAGI2;WNT5A;RIIAD1;FOXP2;POU3F4;NPAS4;DISP3;TIAM1;HECW2;RAB38;ASTN2;MAGEL2;TSHZ3;KLHL13;AARD;NID1;IGSF21;GRIN2A;ADAMTS18;ZKSCAN2;ST8SIA6;IGFBP7;NXPH1;DRD2;LONRF2;GRIA3;PROM2;ZSCAN18;NTNG1;CADM2;BDNF;ST8SIA3;SHISAL1;SNAP91;PTPRD;FGF14;DRC1;SIM1;ZCCHC3;DPP10;ROBO2;TENM1;GABRB1;GRIK3;ADRA1D;GRIK2;HAPLN1;ELAVL2;GLI2;TMEM47;ADAMTS5;CRTAC1;ADAMTS9;PRKG1;AVPR1B;PLA2G4E;SGIP1;NRG1;SORCS1;ANO7;SORCS3;NGF;CORT;NRG3;CDH11;PDZRN4;RBMS3;USP13;NLGN1;LAMA1;NRXN3;DNAH9;SEMA3E;CPN1;THBS3;PRRG3;PTCHD1;STAT4;GPC3;CHSY3;CSMD2;UGGT2;PAK5;KCNJ3;IRX1;IRX2;KCNJ6;PCDH9;GABRA4;PCDH8;LAMB1;PLXDC2;SNCAIP;NAP1L5;FMNL3;SNX18;DLC1
GSE264621 1 V 3 SECRETIN HUMAN DN	89/687	1.992478881267193E-6	4.799976504919395E-4	0	0	1.7867549519723434	23.453179609962906	ALK;DPP10;CLIC5;ALDH1L1;CD40;STMN2;LMOD1;AQP4;HSPB3;SYNE4;SERTM1;GLDN;RYR3;TMEM47;SOX2;THBD;SDR16C5;CDH2;PGAP6;NEFL;DLGAP1;SVEP1;EPHA5;CHST9;PCYT1B;AVPR1B;DCC;SERPINF1;IGFBP3;WNT5A;ARHGEF16;PTOV1;ENTPD8;KRT7;PAX6;FNDC7;CLDN4;NRG3;TNNT1;GAS1;PRKCQ;PGR;RAB38;CRYAB;FREM2;CFB;PDZRN4;FBN2;PNCK;TTYH1;LAMA1;FOXG1;SEMA3B;PCDH15;CLCNKA;SEMA3E;BHLHE22;ASCL1;LTBP1;NKAIN2;FSTL5;LIMA1;KLC3;GALR1;INPP5J;GPC3;IGFBP7;EPS8L2;SLIT3;NXPH1;DRD2;MISP;LEFTY2;TRPM3;OPCML;CHGA;PCDH9;GFPT2;EYA4;KLHL1;LRFN5;DLC1;TRIP6;FAT3;BMPR1B;FGFR2;ADGRL3;SCN2B;GALP
GSE164874 5 V 10 PREDNISOLONE HUMAN UP	173/1575	3.062634668878152E-6	7.042667631752079E-4	0	0	1.4994140113898673	19.036912665216338	RAB3C;SH3GL3;SEMA5B;ALDH1L1;GLDC;HHIP;CTNND2;STMN2;KLHL35;NALF2;ARHGAP36;NALF1;DOCK10;CDH6;SOX2;SOX3;SALL1;NDST4;ENPP2;TUNAR;CYP1B1;EPHB1;PPFIA2;PDGFRB;SRRM4;SFMBT2;MAGI2;UNC5C;MAPK8IP2;POU3F2;POU3F3;POU3F4;ADCYAP1;DISP3;COL4A2;HECW1;KCNQ3;SCG3;SCG2;ASTN1;IGSF8;ADCYAP1R1;TTYH1;PCDH10;PHYHIPL;TWIST1;PRDM13;BHLHE22;PRDM12;NID1;CNN1;EFNB3;FUT9;PRDM16;SYNDIG1;ST8SIA4;IGFBP7;OTX2;LONRF2;TFAP2A;TMEM132D;TFAP2B;FAM78B;SYT1;CADM2;ST8SIA1;GFPT2;IQSEC3;SHISAL1;GDF3;IGF2R;SNAP91;SLC6A5;XKR7;FGF14;TLX3;MKRN3;CNTN4;GALNTL6;FGFR2;ALK;GPR26;PCDHGB4;GRIK3;LRRC4;SLC7A14;LMOD1;ELAVL4;SLC35F1;JPH1;UNC80;SHE;ZIC3;ADAMTSL3;ZIC1;DNER;LRRTM2;NFKBIZ;PDE4B;CPXM1;ADAMTS9;GRID2;PCYT1B;CHST7;ADGRV1;KCND2;OLIG3;PEG3;GRID1;SGIP1;DCC;PAX6;PAX5;AJAP1;ANO1;LRRC7;ALDH1A2;FAM181B;COL6A5;CRYAB;SHANK2;COL15A1;NLGN1;TNXB;COL11A1;ADAM22;NDUFA4L2;NRXN3;DNAH9;SEMA3E;ASCL1;HOXD10;APOLD1;NWD2;GBX2;PTPRZ1;FAM184A;CLVS2;SNCG;SLIT3;PTCHD4;CACNG2;DRGX;GABRA2;CHGA;IRX1;GDF10;IRX2;PCDH9;ANGPT1;PCDH7;PCDH8;B3GAT1;SYT14;ZIC4;LHFPL3;LAMB1;NMNAT2;EPCIP;NAP1L5;BAIAP3;MAPK10;MEIS1;TAFA5;TTLL3;WT1;KCNS2;NOVA1;MDGA2;OTUD1;APBA2;CBLN2;CBLN1
GSE138863 3 V 0 DISULFIRAM HUMAN UP	154/1375	3.8141226863959718E-6	8.389411595859661E-4	0	0	1.528169014084507	19.066658977541454	CHRM2;SEMA5B;HHIP;CTNND2;CXCL14;PREX2;DPYSL4;HENMT1;ZC3H12A;PIEZO2;RBFOX1;NKX6-2;ACTN2;PRKCB;PTOV1;UNC5C;SOX10;POU3F3;POU3F4;SHISA6;KCTD8;BCAM;DMWD;PGR;RAB38;SCG3;ZFPM2;FREM2;FBN2;IGSF8;MAGEL2;TSHZ3;GYPC;PCDH10;NTM;PHYHIPL;DTX1;CRHR1;IGSF21;DPP6;EFNB3;FUT9;GALR1;SYNDIG1;ST8SIA4;ALX3;GSG1L;NXPH1;TMEM132D;SHISAL1;TDRD6;QKI;PTPRD;RALYL;RCAN2;REEP2;FXYD7;FAT3;LRRN1;GALNTL6;FBXL7;GABRB3;ALK;ROBO2;CLIC5;GABRB1;MTCL3;PCDHGB2;GRIK3;ELAVL4;LDB2;INSYN2A;AFF2;TMEM47;SGCD;KCNT2;NETO1;ZIC3;ADAMTS1;LRRTM2;DLGAP1;ADAMTS9;SLC18A3;GRID2;ADGRV1;STPG2;PCDHGA5;KCND2;PEG3;NPY5R;GRID1;TACR3;SORCS1;AVPR1A;SORCS3;ANO5;UTF1;AJAP1;PCDHGA9;ZEB2;ZEB1;NRG3;IL1RAPL2;ALDH1A2;LRRC3B;CREB5;KANK1;KCNA1;PLPPR5;KCNA5;ATP10A;DNAH9;KCNA6;ASCL1;NOL4;COL19A1;PRRG3;PTPRZ1;FAM184A;SLITRK4;SPOCK3;GPC3;SLIT3;CYYR1;RGS22;UGGT2;JAM3;GABRA2;FOXB1;MCOLN3;DMTN;PCDH9;GABRA5;DMRT2;PCDH8;B3GAT1;GPR50;LHFPL3;SNCAIP;SGCZ;EPCIP;DLK1;MAPK10;SLC8A3;FMNL3;TAFA5;DES;OSTM1;NOVA1;DLC1;ADGRL4;PTF1A;MDGA2;CBLN2
GSE125862 2 V 0 DEXAMETHASONE HUMAN DN	182/1684	4.5748885197154925E-6	9.643483758850281E-4	0	0	1.4732119625939362	18.11303534296884	RAB3C;SEMA5B;THSD7B;TMEM200A;HHIP;PRDM6;TRIL;STMN2;ERFE;IKZF4;CDH8;SYNGAP1;SOX17;SOX18;SCN9A;PIEZO2;DZIP1L;SACS;PABPC4L;SVEP1;EPHB1;MINAR1;PDGFRB;GUCY1A1;ST6GAL2;CD93;ACTN2;PRKCB;ZBTB38;IGFBP3;P3H2;DIO3;UNC5C;DKK2;SHISA6;NPAS4;LOX;COL4A2;HECW2;APLNR;KCNQ5;ZFPM2;HDGFL3;TSHZ3;PCDH10;NTM;CACNA1B;TWIST1;EFNA5;NID1;LTBP1;MED12L;CNN1;EFNB3;ADAMTS19;PCBP4;ARSJ;SYNDIG1;ST8SIA4;MAP4;STRA6;GFPT2;SHISAL1;ARHGAP28;QKI;ARHGAP24;ARHGAP23;PTPRD;BMP4;EHD3;FAM163A;RCAN2;COL5A2;FXYD7;NOX4;FAT3;ESAM;GALNTL6;FBXL7;SCN2B;TENM3;LRRC38;FLT4;PEAR1;FBLL1;JPH1;HAPLN1;GLI3;AFF2;GLI2;ADAMTSL1;TRO;TMEM47;SHE;LYL1;ADAMTS5;THBD;ESM1;SGCD;KCNT2;ADAMTSL3;NFKBIZ;RSPO2;BDKRB2;PDE4B;CPXM1;ADAMTS9;PRKG1;GPR37;PTGIS;KCND2;ITGA4;GRID1;MMP2;NRG1;SORCS3;MN1;ANO1;ZEB2;ZEB1;MMP16;DNAJC6;TNNT1;ALDH1A2;HAND1;COL6A1;CDH11;MPPED2;GAS1;CRYAB;PDZRN4;CREB5;FOXC2;COL15A1;NLGN1;SLC43A3;PLPPR5;SEMA3B;NRXN3;KCNA5;AKAP6;KCNA6;THBS2;BEGAIN;THBS3;CACNG6;PRRG3;CLMP;PTCHD1;ERICH3;NT5DC2;STAT4;SLITRK5;SLIT3;CHSY3;CYYR1;CSMD2;LEFTY2;RUNX1T1;OPCML;GDF10;TCF7L1;PCDH9;ANGPT1;PCDH8;RFTN1;CADPS;LAMB1;NMNAT2;SNCAIP;PLXDC2;SULF1;HS3ST4;FMNL3;MEIS1;DES;KRT18;DLC1;ADGRL4;OTUD1;APBA2;LIMS2
GSE150055 0 V 1 MELPHALAN HUMAN DN	72/538	6.106244413210838E-6	0.001232511336282724	0	0	1.8474937565363492	22.18137701990298	ROBO2;RYR2;THSD7B;TTLL10;TRIL;CTNND2;LMOD1;HSPB3;JPH1;GLI3;ROBO1;ADAMTSL1;CDH2;MDK;GRB10;ADAMTS9;PDGFRB;GRID2;PCYT1B;ST6GAL2;PTGIS;GRID1;ACTN2;IGFBP3;MAGI2;WNT5A;UNC5C;SORCS1;SORCS3;GREM1;ANO1;COL4A2;HECW2;KCNQ5;ASTN2;SCG2;RBMS3;KANK1;PCDH10;SATB1;COL11A1;NTM;AKAP6;KLHL13;EFNA5;LTBP1;ENTREP2;LIMA1;CNN1;RELN;EFNB3;ADAMTS19;GPC3;IGFBP7;SLIT3;CHSY3;MAP4;LEFTY2;PCDH7;SNCAIP;SULF1;QKI;PTPRD;FMNL3;RALYL;WT1;DLC1;COL5A2;TACC2;CNTN4;FBXL7;ADGRL3
GSE101336 1 V 3 DECITABINE MOUSE UP	132/1152	6.3343140429632E-6	0.001232511336282724	0	0	1.5620951293138614	18.697542998826247	TRAF3IP3;FBXO27;CTNND2;NALF2;ARHGAP36;SYNGAP1;SALL1;DPYSL4;SOX17;SLCO2B1;ZC3H12A;PIEZO2;CYP1B1;IL12A;SVEP1;PAPOLB;NKX6-2;TSTD1;PRKCB;IGFBP3;DIO3;MMD2;MAPK8IP2;IPCEF1;FOXP2;DKK2;PLPP7;TIAM1;DOK3;TCERG1L;LOX;KCNQ3;RAB38;SCG3;ANKK1;ASTN2;SCG2;ASTN1;KCNE5;IGSF1;TACSTD2;PCDH15;TRANK1;FIGNL2;PHYHIPL;DTX1;DTX2;CABP1;CACNA1H;CACNA1I;ST8SIA4;IGFBP7;MYH11;MSC;NKX2-5;LONRF2;GRIA3;SEC16B;ST8SIA1;IQSEC3;HTR1B;SHISAL1;GDF3;CCDC9B;EHD3;PTPRC;PCDHB1;MAP3K19;NOX4;MKRN3;FAT3;ALK;USP35;RYR2;CD40;GABRB1;TNFRSF13B;PCDHGB4;FLT4;SLC7A14;TCF21;ELFN2;UNC80;KCNT2;B3GALT1;C1QTNF5;GPRASP2;NKX3-2;SLC18A3;ABCC3;CHST9;VWF;PCDHGA4;NPY5R;NRG1;ABCC9;PAX5;SORCS3;SSTR3;LRRC7;ALDH1A2;HAND1;EVL;VSTM2B;FOXC2;COL15A1;SATB1;LAMA1;PRRG3;RELN;ERICH3;SPOCK3;GPC3;SLIT3;CHSY3;CSMD1;CHGA;GDF10;GABRA1;MCOLN3;DMTN;GABRA4;CMTM5;PCDH8;SULF1;EPCIP;DLC1;ACKR2;PTF1A;SNTB1;SLC28A3;CBLN1
GSE164874 5 V 7 PREDNISOLONE HUMAN UP	72/540	6.95795619303941E-6	0.0013037148289106065	0	0	1.8393936290074773	21.84394855560441	TENM3;PCDHGB4;TRIL;CTNND2;PRDM6;LRRC4;SLC35F1;NALF1;GLI3;CDH8;HAPLN1;ROBO1;AFF2;CDH6;THBD;DSE;DNER;ZIC1;GRB10;PIEZO2;NEFL;DLGAP1;ADAMTS9;SRRM4;CHST7;DCC;MMP2;UNC5C;NRG1;DKK1;GREM1;MN1;LOX;CDH11;SCG2;CFB;PDZRN4;FBN2;FOXC2;COL15A1;COL11A1;KCNA1;TWIST1;ATP10A;THBS2;LTBP1;THBS3;CNN1;CLMP;PTPRZ1;PRDM16;IGFBP7;ST8SIA6;CHSY3;HOXC8;GDF10;ST8SIA1;GFPT2;IL34;RFTN1;LAMB1;ZIC4;SULF1;BMP4;LRFN5;MEIS1;COL5A2;GALNTL6;FBXL7;FGFR2;ADGRL3;CBLN1
GSE109285 3 V 2 GLUCAGON MOUSE DN	133/1180	1.3276338786029015E-5	0.0023987499256614567	0	0	1.5320246804093782	17.203912736615514	KLB;CHRM2;RAB3C;GALNT13;GLDC;DGKB;PRDM5;SERTM1;NALF1;IKZF4;FAM228B;PREX2;ZDBF2;NDST4;GRB10;PPFIA2;MINAR1;UNC13C;RBFOX1;SLC6A17;SFMBT2;RIIAD1;SOX10;FOXP2;SHISA7;POU3F4;NPAS4;SLC5A7;BCAM;HECW2;KCNQ3;PGR;RAB38;ASTN2;CFB;HDGFL3;TSHZ3;PCDH10;KLHL13;AARD;NID1;IGSF21;EFNB3;PCBP4;S100A16;ADAMTS18;ZKSCAN2;ST8SIA6;NXPH1;LONRF2;GRIA3;PROM2;NTNG1;TFAP2B;SYT1;CADM2;ST8SIA3;SHISAL1;SNAP91;PTPRD;LRFN5;FGF14;COL5A2;FGF13;DRC1;SIM1;SCN2B;DPP10;GABRB1;GRIK3;AATK;ADRA1D;GRIK2;HAPLN1;ELAVL2;GLI2;TRO;KCNT2;CRTAC1;ADAMTS1;ADAMTS9;PRKG1;SLC18A3;FOXD3;AVPR1B;PLA2G4E;NRG1;SORCS1;ABCC9;ANO7;SORCS3;NGF;NRG3;HAND2;PDZRN4;SHANK2;CREB5;RBMS3;USP13;NLGN1;NRXN3;KCNA5;SEMA3E;ASCL1;FSTL5;PRRG3;PTCHD1;ADAM23;STAT4;GPC3;CHSY3;CSMD2;CSMD1;PAK5;KCNJ3;IRX1;IRX2;KCNJ6;PCDH9;PCDH7;GABRA4;PCDH8;LAMB1;PLXDC2;NAP1L5;FMNL3;SNX18;NOVA1;DLC1;TLL1;CD247;MDGA2;SNTB1
GSE171352 2 V 3 GLUCAGON HUMAN DN	137/1236	2.2503179654454963E-5	0.003925640892134057	0	0	1.5031055625313834	16.086016187758624	RAB3C;TMEM200A;DGKB;STMN2;NALF1;DOCK10;ENPP2;TUNAR;PPFIA2;EPHA5;ZBTB38;SFMBT2;MAGI2;RIIAD1;UNC5C;UNC5D;NPAS4;KCTD8;ADCYAP1;DISP3;TIAM1;TCERG1L;PGR;SCG3;SCG2;HDGFL3;ASTN1;TSHZ3;CACNA1B;SLCO5A1;EFNA5;MED12L;DPP4;IGSF21;DPP6;BRINP1;ADAMTS18;DRD2;NKX6-1;PCDHA8;GRIA3;TRPM3;SLC38A4;TMEM132D;SYT1;IQSEC3;ST8SIA3;SHISAL1;SNAP91;MLLT11;XKR7;LRFN5;FGF14;RCAN2;REEP2;CNTN4;SIM1;GABRB3;ROBO2;TENM3;MTCL3;CELF4;SLC7A14;ELAVL4;LDB2;ELFN2;SYNE4;FBLL1;ROBO1;UNC80;THBD;PCLO;GRM7;DSE;DNER;CNGA3;FFAR2;EMB;GPRASP2;CHST9;ADGRV1;PEG3;OLIG3;AVPR1B;MAMDC2;NRG1;PAX6;ABCC9;ANO5;SSTR3;F7;RIPPLY2;NRG3;DNAJC6;PDZRN4;NLGN1;PLPPR5;ADAM22;KCNA5;SEMA3E;AKAP6;KCNA6;ASCL1;NOL4;FSTL5;GLRA1;ERICH3;SPOCK3;SLC17A6;SLIT3;PTCHD4;CYYR1;RGS22;TRAM1L1;SPMAP2L;JAM3;RUNX1T1;OPCML;IRX1;KCNJ6;NIPSNAP3A;DMTN;GABRA5;PCDH7;CADPS;TMEM61;KLHL1;SYT14;LHFPL3;NMNAT2;GPR6;NAP1L5;DLK1;BAIAP3;CHLSN;SLC8A3;NOVA1
GSE133087 1 V 2 METFORMIN HUMAN UP	162/1515	2.848099926013296E-5	0.004802845841900421	0	0	1.4477459595610636	15.15250500574343	CHRM2;RAB3C;TMEM200A;CTNND2;NALF1;CDH8;CDH6;SOX17;HENMT1;CDH2;NDST4;SCN9A;ENPP2;CYP1B1;HOXA2;SVEP1;EPHB1;PPFIA2;MINAR1;EPHA5;UNC13C;RBFOX1;SRRM4;EPHA6;ST6GAL2;WNT5A;POU3F2;SLC5A7;ADCYAP1;HECW1;KCNQ3;SCG2;ASTN1;TSHZ3;GYPC;PCDH10;NTM;PCDH15;SLCO5A1;PRDM13;MACROH2A2;TRHDE;NKAIN2;GRIN2A;DPP6;NKAIN3;FUT9;ST8SIA4;ZKSCAN2;LONRF2;GRIA3;B3GALNT1;TFAP2B;FAM78B;SYT1;CADM2;ST8SIA3;SHISAL1;SLC16A14;SNAP91;MLLT11;PTPRD;SLC6A5;LRFN5;RALYL;FGF14;RCAN2;COL5A2;MKRN3;FAT3;CNTN4;FGF13;SIM1;RETREG1;DPP10;ROBO2;TENM1;CLIC5;GABRB1;FOXE1;LRRC4;CELF4;GRIK3;SLC7A14;ELAVL4;RYR3;HAPLN1;ELAVL2;AFF2;ROBO1;UNC80;ADAMTS5;PCLO;SGCD;ZIC1;DNER;LRRTM2;NEFL;GPRASP2;SGIP1;DCC;NRG1;ANO5;AJAP1;ZFTA;ZEB2;ZEB1;NRG3;LRRC7;DNAJC6;ALDH1A2;CDH11;LRRC3B;PDZRN4;CREB5;VSTM2B;RBMS3;NLGN1;POPDC1;SATB1;ADAM22;AKAP6;NOL4;FSTL5;RELN;NWD2;ERICH3;SPOCK3;STAT4;CLVS2;SLITRK5;SLIT3;CSMD3;PTCHD4;TRAM1L1;KCNJ3;RUNX1T1;DRGX;OPCML;GABRA2;PCDH9;DMRT2;CDX1;CADPS;KLHL1;ZIC4;NMNAT2;SGCZ;POU4F2;NAP1L5;ENOX1;NELL2;MAPK10;FMNL3;MEIS1;NOVA1;VWC2;INSM2;MDGA2;CBLN2;ADGRL3;CBLN1
GSE139016 3 V 2 DISULFIRAM HUMAN DN	159/1483	2.951867890238097E-5	0.0048172579537788815	0	0	1.4514417174639438	15.13924441791602	RAB3C;GLDC;TMEM200A;CTNND2;NALF2;CXCL14;PREX2;ZDBF2;SOX2;SOX3;DPYSL4;HENMT1;SOX18;PIEZO2;ENPP2;PCDHAC2;PPFIA2;EPHA5;RBFOX1;PRKCB;MAGI2;PTOV1;UNC5D;POU3F4;MAPK8IP1;PLPP7;KCTD8;TCERG1L;KCNQ3;PRKCQ;PGR;SCG3;ZFPM2;ASTN1;MAGEL2;TSHZ3;GYPC;AASDH;PCDH10;NTM;PHYHIPL;DTX1;KLHL13;AARD;MACROH2A2;PLCXD1;ENTREP2;MED12L;CRHR1;IGSF21;DPP6;EFNB3;GALR1;SYNDIG1;ST8SIA4;OTX2;NXPH1;TMEM132D;TDRD7;TDRD6;QKI;SLC16A14;PTPRD;RALYL;RCAN2;FAM163A;FAT3;CNTN4;GALNTL6;BMPR1B;FBXL7;GABRB3;ROBO2;BARHL2;GABRB1;FOXE1;PCDHGB4;PCDHGB2;ELAVL4;SLC35F1;LDB2;FBLL1;AFF2;TMEM47;SGCD;KCNT2;ZIC3;ZIC1;LRRTM2;RSPO2;DLGAP1;EMB;ADAMTS9;GIT1;SLC18A3;ZIK1;GRID2;PEG3;NPY5R;GRID1;DCC;TACR3;SORCS1;SORCS3;ANO5;AJAP1;PCDHGA9;F7;ZEB1;MMP16;NRG3;TMEM215;GAS1;FAM181B;LRRC3B;SHANK2;HMX1;KANK1;SATB1;LAMA1;KCNA1;PLPPR5;ADAM22;KCNA4;KCNA5;DNAH9;KCNA6;ASCL1;NOL4;FGD3;PTPRZ1;SLITRK4;SPOCK3;GPC3;CYYR1;RGS22;RIBC2;OPCML;GABRA2;GDF10;FOXB1;IRX2;MCOLN3;GABRA5;CMTM5;B3GAT1;GPR50;LHFPL3;SNCAIP;EPCIP;DLK1;TAFA5;OSTM1;NOVA1;KCNS3;CD247;ADGRL4;ADGRL3;CBLN1
GSE69244 1 V 0 J147 MOUSE UP	122/1085	3.396092179426833E-5	0.005369009479912609	0	0	1.5236519828703345	15.67883608063239	RAB3C;THSD7B;DGKB;PRDM5;AQP4;NALF2;SERTM1;ARHGAP36;RAPGEFL1;DOCK10;SYNPR;CDH2;NDST4;TUNAR;PPFIA2;EPHA5;RBFOX1;EPHA6;IGFBP3;WNT5A;UNC5C;MMD2;OLFM4;SHISA7;SHISA6;TCERG1L;DPEP1;GMNC;FBN2;ADCYAP1R1;FOXG1;IGSF1;NPR3;TWIST1;BHLHE22;KLHL13;TRHDE;CACNA1H;GRIN2A;DPP6;EFNB3;ARSJ;PRDM16;ST8SIA6;MAP4;STRA6;NTNG1;ST8SIA3;HTR1A;HTR1B;SHISAL1;SLC16A14;EHD3;PARVG;COL5A2;LRRN1;FGF13;FBXL7;GABRB3;TENM1;GABRB1;TENM3;DOCK9;SLC7A14;GRIK2;ELFN2;JPH1;RYR3;ELAVL2;ROBO1;TMEM47;CALB2;ADAMTSL1;TRO;NETO1;CRTAC1;ADAMTS1;DNER;RSPO2;NEFL;ADAMTS9;STUM;PRKG1;AVPR1B;DCC;NGF;SSTR3;GREM1;ZEB2;RBMS3;POPDC1;PNCK;TNXB;COL11A1;KCNA4;DNAH9;SEMA3E;THBS3;FSTL5;NT5DC2;CLVS2;SLITRK5;SLIT3;GABRA2;GDF10;GABRA5;RFTN1;B3GAT1;CARD6;LAMB1;SEPTIN9;HS3ST4;DLK1;BAIAP3;ENOX1;NELL2;TAFA5;KCNS2;TLL1;TACC2;SNTB1;TJP3
GSE157383 3 V 2 ABEMACICLIB HUMAN DN	80/650	4.146451168296323E-5	0.006356635291033666	0	0	1.677446628619742	16.926564795001834	TENM3;GRIK3;ARHGAP36;IPO4;AFF2;SOX2;DOCK10;SOX3;DPYSL4;NDST4;ADAMTSL3;PABPC4L;ENPP2;SACS;ADAMTS9;FEZF1;GPR37;TRPC6;ADGRV1;KCND2;GRID1;PCDHGA3;PCDHGA1;DIO3;UNC5C;SORCS1;PAX5;ANO5;POU3F2;ADAM2;MPPED2;CDH11;FAM181B;PGR;EVL;ALDOC;FREM2;ASTN1;NECAB1;LUZP2;PCDH10;SATB1;IGSF1;PLPPR5;ASCL1;MACROH2A2;MED12L;CACNA1H;CACNG6;FSTL5;BCL2L10;ADAMTS19;PRDM16;ST8SIA4;GPC3;SNCG;SLIT3;RGS22;HOXC8;LONRF2;KCNJ3;RIBC2;TCFL5;CHGA;GABRA1;ANGPT1;PCDH9;FAM78B;SYT1;DMRT2;RFTN1;HS3ST5;SULF1;MAPK10;LRFN5;TAFA5;DLC1;MDGA2;BMPR1B;RETREG1
GSE164505,GSE164506 3 V 2 INDISULAM HUMAN DN	54/397	5.5346919416233903E-5	0.008235296039021392	0	0	1.8729515114316404	18.358463860285415	ALK;ROBO2;GABRB1;MTCL3;CELF4;GRIK3;SLC7A14;HOXC13;LDB2;HOXC11;GLDN;HOXC10;SOX2;HENMT1;ENPP2;PRLHR;SRRM4;MSX2;GRID1;PCDHGA1;PAX5;POU3F2;EID2;HAND1;SCG3;SHANK2;ADCYAP1R1;SYCP2L;SLCO5A1;PRKCZ;NOL4;MED12L;CACNA1H;IGSF21;DPP6;ADAMTS19;SPOCK3;INPP5J;SLIT3;NKX6-1;JAM3;GABRA1;PCDH9;GABRA4;ST8SIA3;IQSEC3;EYA4;SLC16A14;SLC8A3;TDRD1;XKR7;LIN28B;NOVA1;TLX1
GSE242290 3 V 8 GLUTATHIONE HUMAN UP	31/193	1.0959920025987181E-4	0.015841781546134043	0	0	2.2650440459902548	20.654212929363126	KANK1;EPHA10;FOXG1;NRXN3;HOXD11;ASCL1;THBS3;TMEM47;RELN;SCN9A;ENPP2;CLVS2;CSMD3;LONRF2;PCDHAC2;SLC18A3;STRA6;FOXD3;SERPINF1;WNT5A;ARHGAP24;PCDHGA9;NR5A1;MAPK10;TAFA5;TLX3;DNAJC6;TLX1;COL5A2;REEP2;PGR
GSE164884 2 V 3 NICOTINAMIDE HUMAN DN	52/389	1.1815982377325522E-4	0.016604737457469394	0	0	1.8338902818016276	16.58473616858026	ROBO2;GABRB1;CD40;PRDM6;GRIK3;KRT23;SLC35F1;HOXC13;GLDN;TMEM47;EDNRB;C1QTNF5;DSE;PRKG1;PDGFRB;ABCC3;GRID2;GUCY1A1;ADGRV1;PTGIS;MSX2;UNC5C;FOXL1;NR5A1;MPPED1;GAS1;FREM2;CCDC194;FBN2;KANK1;FOXC2;CABP1;ABLIM1;CLMP;GBX2;ADAMTS19;FAM184A;SLITRK4;ST8SIA6;SLIT3;KCNJ3;GABRA2;GDF10;GABRA5;ABCA4;ARHGAP28;EVX2;ARHGAP24;RALYL;MEIS1;COL5A2;CNTN4
GSE100217 1 V 0 ETHANOL MOUSE DN	6/12	1.435678273177169E-4	0.019629990227035942	0	0	11.747448979591837	103.94968667798948	TENM1;GBX2;LUZP2;SPOCK3;SLC17A6;KLHL13
GSE233679 5 V 15 NICOTINAMIDE HUMAN DN	142/1347	1.7425662908351135E-4	0.023199060171933787	0	0	1.4171526924592597	12.265430287055738	CHRM2;FBXO27;ERFE;NALF1;PREX2;SOX18;ENPP2;GRB10;TUNAR;HOXA2;EPHB1;PCDHAC2;SLC39A4;PDGFRB;CD93;SFMBT2;FBXO17;UNC5D;FOXP2;POU3F3;MAPK8IP1;CLDN4;BCAM;HECW2;HECW1;APLNR;RAB38;TACSTD2;PCDH15;FIGNL2;LTBP1;TRHDE;EFNB3;ADAMTS18;NPBWR1;PRDM16;ST8SIA4;ZKSCAN2;NKX6-1;GFPT2;ABCA4;IQSEC3;ARHGAP28;GDF3;SLC16A14;PTPRD;EHD3;LRFN5;LIN28B;LRRN1;ESAM;FBXL7;ROBO2;CD40;GABRB1;ROBO4;FLT4;LRRC4;SLC7A14;AATK;TCF21;ADRA1D;LDB2;ELFN2;INSYN2A;TMEM47;LIAT1;ADAMTSL1;TRO;SHE;ESM1;CRTAC1;B3GALT1;C1QTNF5;LRRTM2;PDE4B;CPXM1;GPRASP2;ADAMTS9;PRKG1;GPR37;SLC13A4;TRPC6;PCDHGA5;PEG3;VWF;SGIP1;PCDHGA3;DCC;MAMDC2;SHROOM3;NRG1;ABCC9;FOXL1;ANO5;AJAP1;PCDHGA9;ZFTA;ANO1;DMRTA1;COL6A1;PCDHGB1;IRF6;SHANK2;COL15A1;NLGN1;SLC43A3;SATB1;PLPPR5;SEMA3B;KCNA6;ABLIM1;RELN;GBX2;PTCHD1;SLITRK4;ADAM23;SLITRK5;PTCHD4;CYYR1;MISP;RUNX1T1;KLRG1;GDF10;IRX2;TCF7L1;PCDHGC5;PCDH7;EYA4;NMNAT2;SNCAIP;TBX4;TTC39A;NELL2;FAM167B;MEIS1;DES;KCNS3;TLL1;TACC2;APBA2;SNTB1
GSE101239 5 V 6 VALPROIC ACID MOUSE UP	109/989	1.9493310542070575E-4	0.0252863225723936	0	0	1.483488985417313	12.673229972325169	PID1;GALNT13;DGKB;CXCL14;NALF1;CDH6;DOCK10;SOX17;SOX18;SLCO2B1;ENPP2;MINAR1;PDGFRB;GUCY1A1;IGFBP3;UNC5C;SOX10;SHISA7;NPAS4;BCAM;TCERG1L;PRKCQ;ASTN2;NTM;PCDH15;TRANK1;OMA1;KLC3;DPP6;BRINP1;SNTG1;ST8SIA6;IGFBP7;MYH11;NXPH1;PCDHA8;GRIA3;CADM2;ST8SIA1;ARHGAP24;PEX5L;EHD3;LRFN5;AJM1;LRRN1;ESAM;RETREG1;DPP10;CLIC5;TENM1;DOCK9;LRRC4;GRIK3;SLC35F1;PEAR1;ELFN2;RYR3;ROBO1;UNC80;TRO;NETO1;DNER;LRRTM2;DLGAP1;GPRASP2;GPR37;GRID1;PLA2G4E;MMP2;SORCS1;ABCC9;C1QL1;NPEPL1;MMP16;CDH11;CRYAB;CHST5;KANK1;NLGN1;LUZP2;PLPPR5;ADAM22;NDUFA4L2;SEMA3E;LIMA1;SNCG;EPS8L2;SLIT3;CSMD3;CYYR1;CSMD2;CSMD1;JAM3;OPCML;IRX1;GABRA1;NHERF2;DMTN;PCDH9;B3GAT1;LHFPL3;PLXDC2;SULF1;NAP1L5;MAPK10;DLC1;ADGRL4;OTUD1;LIMS2
GSE158431 5 V 4 PIOGLITAZONE MOUSE DN	34/228	2.2973401869082495E-4	0.029055610013922085	0	0	2.074869460436471	17.384477107053858	CLIC5;SLC44A3;PID1;PDE1C;LMOD1;LDB2;CDH8;ADAMTSL1;CDH6;ESM1;ABLIM1;ERICH3;RSPO2;RAG1;GABRA1;SEC16B;GUCY1A1;SYT1;CMTM5;UNC5C;PLXDC2;FOXP2;PTPRD;FGF14;TCERG1L;HECW2;MPPED2;NOXA1;VWC2;LRRN1;ALDOC;PLA2R1;PDZRN4;RBMS3
GSE92457 7 V 8 ETHANOL MOUSE DN	121/1125	2.393790929278283E-4	0.02953704466150935	0	0	1.4450539205874369	12.0480822950399	RAB3C;DGKB;CTNND2;STMN2;NALF1;GLDN;RAPGEFL1;ZDBF2;SYNGAP1;DPYSL4;SACS;PCDHAC2;PPFIA2;EPHA5;RBFOX1;SRRM4;SLC6A17;PRKCB;DIO3;LDOC1;MAPK8IP2;SHISA7;RUFY3;KCNQ3;HDGFL3;ASTN1;IGSF8;NTM;CACNA1B;TRANK1;DTX1;CABP1;PRKCZ;ENTREP2;CACNA1I;DPP6;BRINP1;GSG1L;LONRF2;GRIA3;TMEM132D;FAM78B;SYT1;IQSEC3;SLC16A14;SNAP91;MLLT11;AJM1;REEP2;FAT3;FGF13;SCN2B;GABRB3;DPP10;ROBO2;RYR2;MTCL3;MAST1;CELF4;GRIK2;ELFN2;UNC80;TRO;PCLO;NETO1;NEFL;DLGAP1;ME3;DLGAP2;STUM;GIT1;KCND2;NPY5R;GRID1;SGIP1;SORCS3;SSTR3;AJAP1;MN1;RIPPLY2;NRG3;MPPED1;LRRC7;DNAJC6;SHANK2;USP13;DCTN1;ADAM22;NRXN3;AKAP6;AKAP5;BEGAIN;CACNG6;PRRG3;RELN;SLITRK4;ERICH3;ADAM23;SLITRK5;SLIT3;CSMD2;KCNJ3;OPCML;CHGA;GABRA1;DMTN;DMRT2;GABRA4;B3GAT1;CADPS;LHFPL4;NMNAT2;USP29;NAP1L5;GRIN1;NELL2;MAPK10;TAFA5;TACC2;APBA2;ADGRL3
GSE182180 1 V 2 SECRETIN HUMAN DN	44/325	2.8841605332060384E-4	0.03474040032735559	0	0	1.8569999767403995	15.136604563668774	FBN2;GLDC;TRIL;FLT4;LMOD1;HSPB2;TWIST1;SEMA3E;HSPB3;SERTM1;NKAIN2;SHE;THBD;CLMP;ZIC3;GALR1;GPC3;PABPC4L;NEFL;ALX1;DRGX;IRX1;GABRA1;PTGIS;CMTM5;WNT5A;ENTPD8;BMP8B;DIO3;PAX6;ZIC4;LRRC66;SGCZ;FOXP2;IL22RA1;DISP3;CLDN4;LIN28B;KCNQ3;COL9A3;PGR;TLL1;CRYAB;LIMS2
GSE157960 2 V 3 PROGESTERONE MOUSE DN	61/501	4.336625532780414E-4	0.04982114259664659	0	0	1.64805924412666	12.761324611964417	TENM1;GABRB1;SLC44A3;DGKB;PRDM5;EFCAB3;EFCAB6;GRIK2;ROBO1;TMEM47;LIAT1;THBD;LEPR;ENPP2;DLGAP1;ME3;ACP3;GPRASP2;RAG1;EPHA5;CHST9;EPHA6;SLC6A17;DCC;MAMDC2;ABCC9;FOXP2;FNDC7;AJAP1;PLPP7;ZEB1;MPPED2;FAM181B;DPEP1;GMNC;SCG3;NLGN1;PDE1C;KCNA1;PRDM14;TWIST1;DTX1;HOXD11;MACROH2A2;HOXD10;LTBP1;CACNA1H;IGFBP7;LONRF2;ZSCAN18;GABRA2;B3GALNT1;NHERF2;IFTAP;CADM2;MAPK10;TLL1;BMPR1B;APBA2;LIMS2;SNTB1
GSE232218 1 V 0 VALPROIC ACID HUMAN UP	135/1298	4.4411187715111424E-4	0.04982114259664659	0	0	1.3925459365889539	10.74966652147097	CHRM2;RAB3C;PID1;THSD7B;DGKB;STMN2;NALF2;SERTM1;EDNRB;DPYSL4;SCN9A;PIEZO2;TUNAR;CYP1B1;IL12A;EPHA6;TSTD1;SLC6A17;PRKCB;SFMBT2;FBXO17;MAGI2;MMD2;MAPK8IP2;SHISA7;MAPK8IP1;BCAM;KCNQ5;PGR;PLA2R1;ASTN2;EPHA10;TSHZ3;GYPC;IGSF1;CACNA1B;PRDM14;DTX1;SLCO5A1;ENTREP2;CRHR1;CNN1;GRIN2A;KLC3;ADAMTS19;NPBWR1;ARSJ;ALX1;NKX2-4;SLC38A4;FAM78B;CADM2;BDNF;ST8SIA1;GFPT2;IQSEC3;ST8SIA3;HTR1B;SNAP91;PHOX2A;XKR7;FAM163A;NOXA1;COL5A2;NMU;FXYD7;L1TD1;COL9A3;DPP10;TENM1;CRYBG2;CD40;GABRB1;DOCK9;CELF4;TCF21;ELFN2;M1AP;UPK1A;NETO1;CRTAC1;ZIC1;DNER;BDKRB2;NEFL;STUM;NKX3-2;SLC18A3;PCYT1B;PRMT8;PCDHGA5;GRID1;EMP3;PAX5;SORCS3;UTF1;RIPPLY2;TMEM215;DNAJC6;TNNT1;HAND2;ALDH1A2;COL6A1;IRF6;SHANK2;VSTM2B;HMX1;PRCD;ATP10A;SEMA3E;KCNA6;FGD3;FAM184A;ALOX5;CLVS2;SLITRK5;SNCG;EPS8L2;SLIT3;GABRA2;NHERF2;GABRA5;KCNIP2;HS3ST5;ZIC4;LHFPL3;NMNAT2;SGCZ;BAIAP3;ENOX1;KRT18;DES;KCNS3;TJP3;GALP
GSE129241 4 V 6 VALPROIC ACID HUMAN UP	33/227	4.5020824432343335E-4	0.04982114259664659	0	0	2.012537045833138	15.508208605915234	GABRB1;FOXE1;TWIST1;HOXC13;HOXD11;HOXD10;CXCL14;ADRA1A;HOXC10;FSTL5;KLC3;GRM7;DNER;IGFBP7;CHSY3;NKX2-5;NKX3-2;EPHA6;PCDH9;DMRT2;CARTPT;ARHGAP24;PAX1;BMP4;HAND2;HAND1;FAM181B;ESAM;GALNTL6;IRF6;BMPR1B;CBLN2;CBLN1
GSE150669 2 V 1 ROXADUSTAT MOUSE DN	130/1243	4.5300900562279963E-4	0.04982114259664659	0	0	1.4004039393418999	10.782548144575816	PID1;FGF2;LOXL1;DOCK10;EDNRB;PABPC4L;PIEZO2;GRB10;CYP1B1;HOXA2;PIP4K2A;SVEP1;PDGFRB;GUCY1A1;CD93;SERPINF1;IGFBP3;FBXO17;MAGI2;UNC5C;FOXP2;DKK2;MAPK8IP1;SLC5A7;LOX;COL4A2;HECW2;DPEP1;PGR;PLA2R1;ZFPM2;HDGFL3;FBN2;ADCYAP1R1;GYPC;PCDH10;FOXG1;NPR3;TWIST1;KLHL13;NID1;LTBP1;PIK3R5;NKAIN3;SNTG1;SYNDIG1;MYH11;HOXC8;GRIA3;B3GALNT1;SEC16B;FAM78B;GFPT2;HTR1B;FLI1;IGF2R;EHD3;PTPRC;FGF14;FES;COL5A2;FAT3;BMPR1B;FBXL7;FGFR2;TENM3;DOCK9;PTPRO;PLEK;CELF4;TNFAIP2;ADRA1D;PEAR1;ROBO1;ADAMTSL1;ADAMTS5;THBD;ESM1;KCNT2;B3GALT1;DSE;C1QTNF5;RSPO2;CPXM1;PRKG1;PTGIS;ITGA4;PCDHGA4;MMP2;MAMDC2;ARHGEF18;EN1;AVPR1A;ZFTA;ZEB2;ZEB1;LRRC7;COL6A1;CDH11;PCDHGB1;GAS1;RBMS3;KANK1;FOXC2;COL15A1;NLGN1;SLC43A3;COL11A1;ADAM22;ATP10A;THBS2;THBS3;LIMA1;CLMP;GBX2;ADAM23;SNCG;SLIT3;RUNX1T1;PCDH9;PCDHGC5;PCDH7;RFTN1;EYA4;PLXDC2;SEPTIN9;SULF1;MEIS1;DES;TLL1
GSE157960 0 V 3 PROGESTERONE MOUSE DN	100/915	4.7547804037714975E-4	0.05117964694187235	0	0	1.4659829685926198	11.216514023081263	ODAD1;FCGBP;DGKB;TTLL10;IFT172;AQP4;CDH6;SOX3;DPYSL4;LEPR;HOXA2;PPFIA2;RAG1;SLC6A17;KCNK12;MAGI2;RIIAD1;DNAAF6;MMD2;FOXP2;FNDC7;OPTC;PLA2R1;ASTN1;CCDC146;DTX1;ENTREP2;MED12L;CNN1;KLC3;DPP6;NLRP6;FUT9;ARSJ;GALR1;MYH11;LONRF2;ZSCAN18;SYT1;PCDHB1;MAP3K19;DRC1;BMPR1B;FGFR2;CLIC5;RYR2;GABRB1;GRIK3;LMOD1;KRT23;EFCAB6;CFAP97D2;RYR3;TMEM47;LIAT1;ADAMTSL1;SGCD;UPK1A;ZIC3;ADAMTSL3;ACP3;GPRASP2;PCYT1B;DCC;MAMDC2;ABCC9;AJAP1;MPPED2;NLGN1;SATB1;LUZP2;KCNA1;ATP10A;DNAH9;HOXD10;DDO;CPN1;BEGAIN;THBS3;PTPRZ1;RGS22;MISP;PAK5;JAM3;GDF10;NHERF2;KCNIP2;CIMIP2B;TTC39A;SLC8A3;TAFA5;TTLL3;VEPH1;TLL1;OTUD1;LIMS2;SNTB1;TJP3;SLC28A3;CBLN1
GSE202434,GSE202438 13 V 14 TALAZOPARIB HUMAN DN	63/529	6.317100192631846E-4	0.0665796039052594	0	0	1.6069283054453323	11.838369540196032	FCGBP;GABRB1;FOXE1;MCMDC2;FBXO27;HOXC13;HOXC11;HOXC10;ROBO1;TMEM47;TRO;DPYSL4;ADAMTS1;DLGAP1;TSTD1;SLC6A17;MMP2;FBXO17;DIO3;NRG1;MAPK8IP2;EID2;EID3;RIPPLY2;MMP16;COL4A2;KCNQ5;NUP62CL;NECAB1;FOXC2;POPDC1;SYCP2L;COL11A1;CACNA1B;NOL4;TRHDE;CACNA1H;BEGAIN;NKAIN2;CNN1;BCL2L10;PRDM16;SPOCK3;CLVS2;PTCHD3;SLIT3;DRD2;TRAM1L1;MISP;JAM3;GDF10;TCF7L1;PCDH9;SLC16A14;SNAP91;NAP1L5;XKR7;LRFN5;LIN28B;OSTM1;COL5A2;CBLN2;FGFR2
GSE101239 3 V 0 VALPROIC ACID MOUSE UP	34/241	6.458679802944867E-4	0.06668257372060833	0	0	1.94317711274233	14.272471577911851	ROBO2;RAB3C;MAGEL2;GPR26;FOXG1;STMN2;PRDM12;TRHDE;RYR3;CDH8;CACNA1H;CLMP;MISP;NKX2-3;RUNX1T1;EPHA5;SEC16B;EPHA6;DMRT2;DIO3;MAPK8IP2;OLFM4;POU3F2;POU3F3;DLK1;HS3ST2;NELL2;MN1;LIN28B;MPPED1;MPPED2;EVL;CBLN2;LHX8
GSE101336 1 V 2 DECITABINE MOUSE UP	34/246	9.320621318578073E-4	0.09389898102378447	0	0	1.896826758147513	13.236267818661027	FOXC2;RAB3C;MAGEL2;PCDHGB4;LAMA1;PRDM5;ARHGAP36;CACNA1H;SYNGAP1;RELN;SALL1;KCNT2;FUT9;ERICH3;SPOCK3;CHSY3;NKX6-1;STUM;SLC18A3;ABCC3;CHST9;TEX53;GRID1;SHISAL1;OLFM4;PCDHB1;NOX4;MKRN3;RAB38;ACKR2;PLA2R1;FGF13;CFB;SLC28A3
GSE164494 0 V 2 ANGIOTENSIN II MOUSE DN	27/181	9.602305331307697E-4	0.09389898102378447	0	0	2.0708031464333985	14.388638460973128	TTLL10;DBX1;HOXC13;CRHR1;GRIN2A;SPATA21;ZNRF4;ZIC3;NKX2-1;OTX2;NKX2-5;GABRA2;FOXB1;ADGRV1;MPP4;AVPR1B;KLHL1;PAX6;ZIC4;EVX2;USH2A;POU4F2;ADAM2;LRFN5;MYO15B;VEPH1;CBLN2
GSE95771 0 V 3 RUXOLITINIB MOUSE DN	38/285	9.651605086453435E-4	0.09389898102378447	0	0	1.8208133012820513	12.642300301851062	PRR5;BARHL2;KANK1;EFCAB3;ELAVL4;EFCAB6;NALF2;RAPGEFL1;GLI3;GLI2;ZDBF2;GLRA1;KCNT2;GRM7;SOX18;ZIC3;SOX15;ERICH3;CPXM1;ATP6V1E2;PCDHAC2;RUNX1T1;SLC38A4;TCFL5;GABRA1;CDX4;MCOLN3;NPY5R;PCDH9;LVRN;PCDH8;IGF2R;NELL2;MN1;CLDN4;IL1RAPL2;MPPED2;PGR
GSE101112 0 V 2 J147 MOUSE DN	27/183	0.0011358815458680448	0.10842310831219695	0	0	2.0440306300034807	13.859235390709209	DPP10;NECAB1;GPR26;TENM3;TSHZ3;SATB1;CTNND2;GRIK3;ASCL1;PRRG3;NWD2;FUT9;B3GALT1;GSG1L;SLC17A6;PAK5;GUCY1A1;PCDH9;PLA2G4E;PCDH7;TBR1;IPCEF1;PTPRD;RCAN2;HECW1;ASTN2;CBLN1
GSE100217 1 V 3 ETHANOL MOUSE DN	22/139	0.0012548551610912072	0.11756133814741515	0	0	2.21824610097806	14.819514637258516	IRX1;BARHL2;IRX2;FOXB1;ZIC4;CARTPT;FOXP2;BAIAP3;CALB2;LIN28B;GBX2;GPA33;GALR1;ZIC1;COL6A1;SPOCK3;NKX2-1;ALX1;OTX2;DRD2;LHX8;SLC18A3
GSE249544,GSE249637 9 V 0 TEMOZOLOMIDE HUMAN DN	6/17	0.001363911645194346	0.12545507296433087	0	0	6.405960111317254	42.2626716160721	ZEB1;SLIT3;FAT3;PTCHD4;MACROH2A2;FREM2
GSE164874 5 V 8 PREDNISOLONE HUMAN UP	115/1112	0.0014184099953794783	0.12813814583258537	0	0	1.377906852840908	9.036614566720747	CHRM2;RAB3C;SEMA5B;PRDM6;STMN2;SERTM1;NALF1;CDH8;SOX2;PIEZO2;ENPP2;CYP1B1;PDGFRB;SRRM4;ST6GAL2;UNC5C;POU3F2;POU3F3;POU3F4;KCTD8;ADCYAP1;TIAM1;KCNQ3;PCDH10;TRANK1;FIGNL2;PHYHIPL;TWIST1;MACROH2A2;LTBP1;CNN1;ADAMTS19;ADAMTS18;ARSJ;PRDM16;SYNDIG1;ST8SIA6;HOXC8;TFAP2A;ST8SIA1;GFPT2;BMP4;EHD3;FES;COL9A3;CNTN4;FBXL7;FGFR2;DPP10;ROBO2;PCDHGB4;SLC35F1;AFF2;ROBO1;THBD;ZIC3;NAPRT;B3GALT1;DSE;ZIC1;DNER;NFKBIZ;LRRTM2;BDKRB2;PDE4B;NEFL;DLGAP1;CPXM1;GPRASP2;GRID2;PTGIS;KCND2;GRID1;SGIP1;DCC;SORCS3;GREM1;MN1;NRG3;MPPED2;PDZRN4;SHANK2;NLGN1;LUZP2;COL11A1;KCNA1;SEMA3B;TMEM74;HOXD10;COL19A1;APOLD1;CLMP;NWD2;PTPRZ1;ADAM23;EPS8L2;SLIT3;PTCHD4;PCDH9;RFTN1;B3GAT1;ZIC4;NMNAT2;PLXDC2;SNCAIP;POU4F2;NAP1L5;MEIS1;MYO15B;NOVA1;DLC1;MDGA2;OTUD1;CBLN2;ADGRL3
GSE137177 1 V 4 FOLIC ACID MOUSE DN	8/30	0.0017610106747152738	0.15554220754398254	0	0	4.273539997677929	27.102223941525175	FOXC2;FOXE1;KCNS2;RSPO2;NKX2-1;FOXL1;NKX6-1;NKX2-4
GSE202434,GSE202438 3 V 14 TALAZOPARIB HUMAN DN	64/562	0.0017832472894941664	0.15554220754398254	0	0	1.5258278145695365	9.657451369297904	FCGBP;GABRB1;MCMDC2;FBXO27;HOXC13;HOXC11;HOXC10;ROBO1;TMEM47;TRO;DPYSL4;ADAMTS1;DLGAP1;TSTD1;SLC6A17;MMP2;FBXO17;DIO3;NRG1;MAPK8IP2;EID2;EID3;RIPPLY2;MMP16;CDH11;KCNQ5;ALDOC;NECAB1;POPDC1;SYCP2L;COL11A1;CACNA1B;PLCXD1;NOL4;TRHDE;CACNA1H;BEGAIN;NKAIN2;BCL2L10;ADAMTS18;PRDM16;SPOCK3;CLVS2;SLITRK5;ST8SIA6;EPS8L2;SLIT3;DRD2;TRAM1L1;JAM3;GDF10;PCDH9;IL34;SLC16A14;SNAP91;NAP1L5;XKR7;LRFN5;LIN28B;OSTM1;COL5A2;TLL1;CBLN2;FGFR2
GSE165636 0 V 4 TOFACITINIB HUMAN DN	107/1031	0.0018307656535558403	0.15614777741230193	0	0	1.381558795669225	8.70799411525034	CHRM2;PID1;TMEM200A;PRDM6;PRDM5;CXCL14;NALF1;IKZF4;LOXL1;SYNGAP1;SALL1;ZC3H12A;SCN9A;DZIP1L;TNFRSF8;CYP1B1;SVEP1;PPFIA2;PDGFRB;KCNK12;SERPINF1;IGFBP3;MAGI2;WNT5A;POU3F2;MAPK8IP1;HECW1;KCNQ3;ASTN2;PTGES;FBN2;TWIST1;MACROH2A2;TRHDE;LTBP1;MED12L;CACNA1H;ADAMTS19;CHAD;GRIA3;NKX2-3;BDNF;GFPT2;IQSEC3;TDRD6;TDRD1;RCAN2;COL5A2;REEP2;FAT3;BMPR1B;RETREG1;FGFR2;ALK;MTCL3;LMOD1;HSPB2;TCF21;GLI2;ROBO1;TRO;ADAMTS5;SGCD;NETO1;ADAMTS1;DSE;BDKRB2;NEFL;EMB;NKX3-2;PRKG1;NKX3-1;PEG3;SHROOM3;ABCC9;NGF;KLF17;GREM1;F7;ZEB2;HAND2;COL6A1;CDH11;CHI3L1;GAS1;CRYAB;SHANK2;LAMA1;COL11A1;PRCD;NDUFA4L2;LCAT;ATP10A;HOXD11;THBS2;CLMP;EPS8L2;SLIT3;CSMD2;ANGPT1;PCDHGC5;EYA4;SULF1;HS3ST2;SNX18;MEIS1;TAFA5
GSE102342,GSE102648 1 V 0 CURCUMIN MOUSE DN	34/256	0.0018519206650994496	0.15614777741230193	0	0	1.8103896103896104	11.390124132008355	ROBO4;TNXB;GYPC;FLT4;STMN2;LMOD1;TCF21;NID1;TMEM47;ITPRIPL2;CNN1;ESM1;SOX18;LEPR;BDKRB2;SNCG;MYH11;IGFBP7;NKX2-3;JAM3;GUCY1A1;CD93;ANGPT1;IGFBP3;MMP2;RFTN1;QKI;GREM1;ZEB2;DES;COL5A2;APLNR;ADGRL4;OTUD1
GSE164494 1 V 2 ANGIOTENSIN II MOUSE DN	36/276	0.0019035094743000114	0.1578664660735042	0	0	1.773667100130039	11.11035004917293	ODAD1;TTLL10;OR13J1;DBX1;PRDM14;DNAH9;TAF7L;NKAIN3;SPATA21;MDK;TUNAR;OTX2;CNGA3;FEZF1;SPMAP2L;GABRA2;TFAP2A;FOXB1;MPP4;ADGRV1;AVPR1B;BDNF;KLHL1;HTR1A;PAX6;ZIC4;EVX2;USH2A;POU4F2;LRFN5;DAO;MYO15B;L1TD1;GMNC;LRRC3C;CBLN2
GSE152699,GSE152723 3 V 1 VEMURAFENIB HUMAN UP	83/772	0.0022174529689109935	0.1809370091890438	0	0	1.4330501635843118	8.75793711357297	ROBO2;RYR2;GABRB1;PID1;TENM3;PRDM6;GRIK3;TNFAIP2;AQP4;SLC35F1;LDB2;HSPB3;CXCL14;C4B;TRO;IL4I1;ADAMTS5;ADAMTS1;NDST4;RSPO2;BDKRB2;SVEP1;EPHA5;FOXD3;GUCY1A1;SERPINF1;NFAM1;MAGI2;P3H2;NRG1;SSTR3;POU3F3;DKK2;KCTD8;SLC5A7;ZEB2;EVC;ALDH1A2;HECW1;COL6A1;CHI3L1;GAS1;PGR;IRF6;CRYAB;CFB;CREB5;PCDH10;CCDC146;ADAM22;SEMA3E;LTBP1;CACNA1H;ABLIM1;BRINP1;PTPRZ1;SNTG1;STAT4;SLIT3;SLC38A4;TFAP2A;GABRA2;GABRA1;ANGPT1;ST8SIA1;IL34;SYT14;ARHGAP28;PLXDC2;SNCAIP;SULF1;ARHGAP24;ENOX1;PCDHGA10;NELL2;MAPK10;LRFN5;RALYL;AJM1;LRRN1;TLL1;CNTN4;CBLN2
GSE150055 0 V 2 MELPHALAN HUMAN DN	94/895	0.002386326859492968	0.19162583463769722	0	0	1.3975351756250634	8.438317354258325	DPP10;ROBO2;RYR2;ROBO4;TENM3;THSD7B;PRDM6;TRIL;CTNND2;LMOD1;EFCAB6;LDB2;HSPB3;NALF1;GLI3;IPO4;AFF2;ROBO1;ADAMTSL1;ADAMTS5;PCLO;KCNT2;CDH2;MDK;PIEZO2;GRB10;CCDC97;DLGAP1;ADAMTS9;PCDHAC2;PRKG1;PDGFRB;PTGIS;PRKCB;IGFBP3;FBXO17;MAGI2;WNT5A;UNC5C;SORCS1;UNC5D;SORCS3;GREM1;EPN3;ANO1;PSRC1;MMP16;LRRC7;HECW2;CDH11;FAM181B;KCNQ5;ASTN2;RBMS3;KANK1;PDE1C;NTM;ADAM22;EFNA5;PLCXD1;ENTREP2;LIMA1;ABLIM1;NKAIN3;RELN;CLMP;EFNB3;ADAMTS19;SPOCK3;PRDM16;GPC3;MAP4;CSMD1;LONRF2;BDNF;KCNIP2;PCDH7;KCNIP4;SNCAIP;QKI;ENOX1;PTPRD;FMNL3;SNX18;LRFN5;RALYL;DLC1;FAT3;TACC2;CNTN4;APBA2;FBXL7;SNTB1;ADGRL3
GSE101239 4 V 6 VALPROIC ACID MOUSE DN	40/320	0.0024435533318281043	0.19315525477684967	0	0	1.689886384801639	10.163487090067408	RAB3C;MAGEL2;TENM3;FOXG1;STMN2;CELF4;MACROH2A2;ROBO1;EFNB3;UPK1A;CDH2;PCBP4;RSPO2;OTX2;GIT1;PPFIA2;EPHA5;NTNG1;SEC16B;SRRM4;EPHA6;MPP4;TRPC6;DMRT2;KCNK12;PGAM2;PCDH8;TACR3;DIO3;HS3ST5;SEPTIN9;OLFM4;DLK1;TDRD1;NELL2;MN1;ADCYAP1;MPPED1;KCNS2;CBLN2
GSE130396 7 V 6 NERATINIB HUMAN DN	28/203	0.00258577830680351	0.2012531146787532	0	0	1.888848641655886	11.253247820025118	MAP10;TENM1;NLGN1;TTLL10;LAMA1;DCAF12L1;PRDM13;KLHL35;ELAVL2;BRINP1;ADAMTS19;FAM184A;DLGAP1;CHSY3;IRX1;GABRA1;GRID2;TCF7L1;DCC;NRG1;ABCC9;PLXDC2;SGCZ;POU3F4;PTPRD;CROCC;ZFPM2;ASTN1
GSE129241 1 V 0 VALPROIC ACID HUMAN DN	11/54	0.0028269185656364182	0.2166875912659794	0	0	3.0087190703626003	17.656872477223573	MEIS1;ARX;KLHL1;TWIST1;SLC35F1;IGFBP7;LRRC3B;BMPR1B;CXCL14;SLC16A14;CBLN2
GSE205540 2 V 0 PHLORIDZIN MOUSE UP	16/96	0.0032415619909395166	0.24476212107705994	0	0	2.3550706033376123	13.49855810503755	IGSF8;TNXB;MMP2;MAMDC2;THBS2;PHOX2A;ADAMTSL1;ITPRIPL2;ANO1;CLMP;COL6A1;COL5A2;ST8SIA4;SVEP1;PLA2R1;HDGFL3
GSE216273,GSE216292 14 V 1 PALBOCICLIB HUMAN UP	100/972	0.0033100971111124002	0.246261489487024	0	0	1.365721434528774	7.799331582806234	SH3GL3;CTNND2;KLHL35;RAPGEFL1;SYNGAP1;CAPN9;DPYSL4;GRB10;TUNAR;PPFIA2;RBFOX1;SRRM4;SERPINF1;MAGI2;LDOC1;MMD2;SHISA6;KCTD8;ADCYAP1;KCNQ3;PGR;SCG3;ZFPM2;ASTN1;PCDH10;CACNA1B;SLCO5A1;BHLHE22;EFNA5;CACNA1H;NKAIN2;DPP6;ST8SIA4;ZKSCAN2;NKX2-5;NKX6-1;NKX2-4;PCDHA8;B3GALNT1;FAM78B;SYT1;ST8SIA1;HTR1B;SLC16A14;SNAP91;MLLT11;PTPRD;XKR7;PEX5L;LRRN1;GALNTL6;GABRB3;ALK;RYR2;GPR26;CELF4;SLC35F1;LDB2;FBLL1;GLI3;ELAVL2;AFF2;SGCD;NETO1;CRTAC1;ZIC3;B3GALT1;DNER;PTGIS;KCND2;ITGA4;NPY5R;AVPR1A;ANO5;PAX1;SMC1B;MPPED2;EVL;SHANK2;VSTM2B;SATB1;DCTN1;NRXN3;TMEM74;NOL4;THBS3;FAM184A;CCDC85A;CLVS2;CYYR1;CADPS;LHFPL3;NMNAT2;HS3ST4;NELL2;MAPK10;SNX18;MEIS1;TACC2;ADGRL3
GSE110303,GSE110304 1 V 2 ESTRADIOL MOUSE DN	8/33	0.0033820543356704804	0.24796830266894143	0	0	3.760102171136654	21.392243858380294	ADAMTS5;TRPC6;PTPRZ1;FAM78B;LOX;PLPPR5;PGR;SHANK2
GSE233679 14 V 15 NICOTINAMIDE HUMAN DN	132/1337	0.003607255811768599	0.2607015307391049	0	0	1.3082176092448823	7.358472820130207	CHRM2;PRDM5;NALF1;PREX2;IL4I1;SOX18;ENPP2;TUNAR;HOXA2;EPHB1;PCDHAC2;SLC39A4;PDGFRB;CD93;SFMBT2;ENTPD8;UNC5D;FOXP2;MAPK8IP1;CLDN4;BCAM;HECW2;HECW1;PRKCQ;RAB38;SPTBN5;TACSTD2;PCDH15;FIGNL2;TRHDE;EFNB3;SNTG1;ADAMTS18;NPBWR1;PRDM16;ST8SIA4;ZKSCAN2;NKX6-1;SEC16B;SYT1;GFPT2;IQSEC3;ARHGAP28;GDF3;SLC16A14;EHD3;LRFN5;LRRN1;ESAM;FBXL7;ALK;ROBO2;CD40;GABRB1;ROBO4;FLT4;LRRC4;SLC7A14;TNFAIP2;TCF21;ADRA1D;LDB2;ELFN2;LIAT1;TRO;SHE;ESM1;CRTAC1;B3GALT1;PDE4B;CPXM1;ADAMTS9;NKX3-2;PRKG1;GPR37;SLC13A4;TRPC6;VWF;SGIP1;DCC;MAMDC2;SHROOM3;NRG1;ABCC9;FOXL1;ANO5;AJAP1;PCDHGA9;DMRTA1;COL6A1;SHANK2;COL15A1;NLGN1;SLC43A3;SATB1;PLPPR5;DCAF12L1;SEMA3B;KCNA6;ABLIM1;RELN;GBX2;PTCHD1;SLITRK4;ADAM23;SLITRK5;PTCHD4;CYYR1;TRAM1L1;CHGA;GDF10;IRX2;TCF7L1;PCDHGC5;PCDH7;EYA4;NMNAT2;SNCAIP;TBX4;SGCZ;USP29;TTC39A;EPCIP;NELL2;FAM167B;MEIS1;KCNS3;VWC2;TLL1;TACC2;APBA2;SNTB1
GSE164874 5 V 11 PREDNISOLONE HUMAN UP	62/558	0.0036692783213340143	0.2614490003891377	0	0	1.4823082010582012	8.312429051042146	ALK;ALDH1L1;CTNND2;HHIP;STMN2;LRRC4;SLC7A14;LMOD1;ADRA1D;KLHL35;NALF2;SOX2;DNER;ZIC1;ENPP2;CPXM1;ADAMTS9;EPHB1;PPFIA2;PDGFRB;SRRM4;DCC;MMP2;UNC5C;POU3F2;POU3F3;POU3F4;DISP3;ADCYAP1;ANO1;COL4A2;ALDH1A2;COL15A1;TNXB;TTYH1;PCDH10;COL11A1;TWIST1;LCAT;DNAH9;NID1;APOLD1;NWD2;PTPRZ1;SLIT3;TMEM132D;TFAP2A;GFPT2;PCDH8;IQSEC3;B3GAT1;LAMB1;NMNAT2;POU4F2;SNAP91;IGF2R;XKR7;TTLL3;NOVA1;GALNTL6;FGFR2;CBLN1
GSE189653,GSE203344 2 V 0 FLUOXETINE MOUSE DN	105/1033	0.0038367818985304927	0.26885562891543874	0	0	1.347745651510528	7.497672555723244	SH3GL3;SEMA5B;TRAF3IP3;THSD7B;STMN2;IRS4;IKZF4;CDH8;CDH6;EDNRB;PIEZO2;TUNAR;PCDHAC2;RAG1;MINAR1;EPHA5;ST6GAL2;CD93;WNT5A;ADCYAP1;TCERG1L;LOX;COL4A2;KCNQ3;APLNR;PFN4;ZFPM2;FREM2;ASTN1;FBN2;GYPC;PCDH10;IGSF1;NTM;CACNA1B;SLCO5A1;MACROH2A2;NID1;NKAIN3;ADAMTS18;GALR1;NXPH1;FAM78B;SHISAL1;ARHGAP28;SLC16A14;MLLT11;BMP4;LRFN5;FXYD7;MKRN3;GALNTL6;FGF13;FBXL7;BARHL1;ROBO2;BARHL2;CD40;GPR26;TENM3;PTPRO;SLC35F1;INSYN2A;HAPLN1;ROBO1;ADAMTS5;ZIC3;ZIC1;ADAMTS9;PCYT1B;PRMT8;PLA2G4E;DCC;PAX6;ABCC9;NRG3;DMRTA1;MPPED2;PDZRN4;COL15A1;SLC43A3;PLPPR5;APOLD1;LIMA1;RELN;CLMP;NWD2;PTPRZ1;CCDC85A;NT5DC2;GPC3;CSMD2;LEFTY2;RUNX1T1;OPCML;TCFL5;GABRA5;HS3ST5;LAMB1;ZIC4;LHFPL3;SNCAIP;HS3ST2;NOVA1;SNTB1
GSE172016 2 V 1 PACLITAXEL HUMAN DN	25/180	0.0038795139179337865	0.26885562891543874	0	0	1.9024761032091464	10.562633720410476	KLHL13;OMA1;HOXC11;HOXD10;PIK3R6;HOXC10;PIK3R5;BEGAIN;TAF7L;PDE4B;IGFBP7;NKX6-1;NKX2-4;KCNJ6;SGIP1;GPR50;POU3F2;C1QL1;PTPRD;GREM1;XKR7;AJM1;TLX3;TLX1;REEP2
GSE202434,GSE202438 15 V 14 TALAZOPARIB HUMAN DN	62/561	0.004135762266360081	0.2827408284529142	0	0	1.473150003711126	8.08477040892341	FCGBP;GABRB1;MCMDC2;FBXO27;HOXC13;HOXC11;HOXC10;ROBO1;TMEM47;TRO;DPYSL4;ADAMTS1;DLGAP1;TSTD1;SLC6A17;MMP2;FBXO17;DIO3;NRG1;MAPK8IP2;PLPP7;EID2;EID3;RIPPLY2;MMP16;KCNQ5;NUP62CL;NECAB1;POPDC1;SYCP2L;COL11A1;CACNA1B;ATP10A;PLCXD1;NOL4;TRHDE;CACNA1H;BEGAIN;NKAIN2;FSTL5;BCL2L10;PRDM16;SPOCK3;CLVS2;PTCHD3;EPS8L2;SLIT3;DRD2;TRAM1L1;JAM3;GDF10;PCDH9;IL34;SLC16A14;SNAP91;NAP1L5;XKR7;LRFN5;LIN28B;OSTM1;CBLN2;FGFR2
GSE153867 6 V 4 OLAPARIB HUMAN DN	91/880	0.004294478886399253	0.2896769158172509	0	0	1.37166467108856	7.476155498861334	BARHL2;GLDC;FBXO27;NALF2;HAPLN1;ROBO1;KCNT2;CDH2;DSE;GRB10;PDE4B;HOXA2;DLGAP1;EMB;PCDHAC2;PRKG1;KRTDAP;EPHA5;GUCY1A1;NKX6-2;SGIP1;SERPINF1;IGFBP3;SHROOM3;DKK1;UTF1;FOXP2;PAX1;NPAS4;POM121L2;EID3;MMP16;TNNT1;HAND2;DMRTA1;HAND1;HDGFL3;HMX1;RBMS3;NLGN1;TSHZ3;PCDH10;COL11A1;MACROH2A2;EFNA5;PLCXD1;PIK3R5;FSTL5;CNN1;ADAM23;SPOCK3;PRDM16;NKX2-1;INPP5J;NKX2-5;NKX6-1;TRAM1L1;HOXC8;NKX2-4;LONRF2;ZSCAN18;TCF7L1;PCDH9;CADM2;BDNF;DMRT2;PCDH7;ZIC4;SLC50A1;NMNAT2;TTC39A;IGF2R;SLC16A14;SNAP91;MLLT11;NELL2;SNX18;EHD3;MEIS1;TAFA5;TTLL3;TLX1;COL5A2;REEP2;NMU;FAT3;TACC2;GALNTL6;APBA2;TJP3;FGFR2
GSE164874 5 V 13 PREDNISOLONE HUMAN DN	70/653	0.0050435008863675135	0.33478475229340654	0	0	1.4244575927885843	7.534888968338912	CD40;PID1;TENM3;TMEM200A;TRIL;KRT23;PEAR1;HOXC11;SERTM1;NR2E3;GLDN;ELAVL2;GLI2;CDH2;GRB10;NEFL;DLGAP1;CNGA3;TRPC6;ST6GAL2;SLC6A17;WNT5A;SHROOM3;FOXL1;NGF;PAX1;SHISA6;GREM1;MN1;LOX;MPPED2;CDH11;APLNR;CFB;PDZRN4;FOXC2;NLGN1;SPTBN5;PDE1C;COL11A1;ARX;CACNA1B;SLCO5A1;THBS2;LTBP1;THBS3;CLMP;ADAMTS18;SLITRK4;ST8SIA6;LEFTY2;MCOLN3;KCNJ6;BDNF;TAF13;SNCAIP;SULF1;ARHGAP24;ENOX1;NELL2;TDRD1;BMP4;FMNL3;KRT18;LRRN1;COL9A3;CD247;FGF13;RETREG1;SNTB1
GSE67266 7 V 3 ETOPOSIDE MOUSE UP	98/964	0.005095557605572703	0.33478475229340654	0	0	1.3463139250330147	7.10771112514829	SEMA5B;TMEM200A;HHIP;PREX2;CDH6;CDH2;GRB10;PIP4K2A;PCDHAC2;SLC6A17;SFMBT2;WNT5A;DIO3;UNC5C;FOXP2;POU3F3;DKK2;NPAS4;KCTD8;FOXG1;PCDH15;TWIST1;EFNA5;CNN1;BRINP1;PRDM16;ALX3;ALX1;MYH11;MAP4;LONRF2;NTNG1;TFAP2A;TFAP2B;BDNF;HTR1B;QKI;SNAP91;PTPRD;BMP4;RCAN2;FXYD7;SIM1;FBXL7;FGFR2;LHX8;ROBO2;GABRB1;DOCK9;LMOD1;ADRA1D;GLI3;RYR3;TMEM47;ADAMTS5;SGCD;ADAMTS1;ADAMTSL3;DSE;ADAMTS9;PRKG1;GRID2;PAX1;GREM1;ZEB1;MMP16;LRRC7;MPPED2;CDH11;CHI3L1;GAS1;RBMS3;KANK1;ATP10A;AKAP6;NOL4;COL19A1;LIMA1;PRRG3;PTPRZ1;CCDC85A;CHSY3;PTCHD4;RUNX1T1;TCFL5;PCDH9;PCDH7;GABRA4;RFTN1;DLK1;ENOX1;SNX18;TAFA5;DLC1;OTUD1;LIMS2;SNTB1;ADGRL3
GSE143316 0 V 6 SOMATOSTATIN MOUSE DN	11/59	0.005762020831033837	0.3700026977096236	0	0	2.69457773512476	13.894501243082	MINAR1;THSD7B;PTCHD1;FUT9;CADPS;NRXN3;ADRA1D;SLC35F1;SYT14;GRIK2;PAPOLB
GSE164874 5 V 6 PREDNISOLONE HUMAN UP	79/756	0.005777863830610844	0.3700026977096236	0	0	1.3853870360581555	7.139898599017399	CHRM2;PCDHGB4;FLT4;LRRC4;LMOD1;NALF1;GLI3;ROBO1;PREX2;ADAMTSL1;MDK;ZIC3;B3GALT1;DSE;ZIC1;ENPP2;PDE4B;HOXA2;NEFL;GPRASP2;CHST9;PCYT1B;CHST7;ADGRV1;SFMBT2;UNC5C;UNC5D;GREM1;ADCYAP1;TIAM1;COL4A2;LRRC7;MPPED2;ASTN1;KANK1;NLGN1;PCDH10;FIGNL2;TWIST1;MACROH2A2;EFNA5;TRHDE;CNN1;BRINP1;CLMP;CCDC85A;ADAM23;SPOCK3;SYNDIG1;GPC3;ST8SIA6;SLIT3;CSMD3;PTCHD4;HOXC8;TRPM3;GDF10;PCDH9;BDNF;ST8SIA1;GFPT2;PCDH7;RFTN1;ZIC4;SNCAIP;NAP1L5;BMP4;LIN28B;MEIS1;KRT18;WT1;NOVA1;RCAN2;GALNTL6;CNTN4;MDGA2;APBA2;FBXL7;ADGRL3
GSE233679 5 V 10 NICOTINAMIDE HUMAN DN	14/86	0.007019364744417264	0.4438870780250867	0	0	2.2877136752136753	11.344960982819854	PCDHGB5;VWF;BDNF;LDB2;ADAMTSL1;PTPRD;CNN1;CRTAC1;C1QTNF5;GRB10;ENPP2;PCDHGB1;VILL;RUNX1T1
GSE67266 7 V 4 ETOPOSIDE MOUSE UP	58/532	0.0071631933929491845	0.44739006635715955	0	0	1.448982999899803	7.156236360138065	SEMA5B;DOCK9;LMOD1;ADRA1D;SLC35F1;LDB2;GLI3;ADAMTSL1;CDH6;SGCD;CDH2;ADAMTSL3;PIP4K2A;PCDHAC2;PRKG1;GRID2;SERPINF1;WNT5A;DIO3;UNC5C;POU3F3;PAX1;GREM1;MMP16;MPPED2;CDH11;GAS1;CHI3L1;RBMS3;FOXG1;TWIST1;ATP10A;KLHL13;ENTREP2;LIMA1;CNN1;PRRG3;BRINP1;PTPRZ1;PRDM16;ALX3;ALX1;MYH11;MAP4;LONRF2;RUNX1T1;TFAP2B;GABRA4;ARHGAP28;DLK1;PTPRD;TAFA5;RCAN2;SIM1;LIMS2;FGFR2;SNTB1;LHX8
GSE67266 2 V 3 ETOPOSIDE MOUSE UP	4/11	0.008042440151210601	0.49617932591432234	0	0	6.703912647861692	32.33312315058804	GRID2;DLK1;COL19A1;LHX8
GSE226249 0 V 6 PIRFENIDONE HUMAN DN	63/590	0.008168192510042846	0.49786609528080433	0	0	1.41610102763165	6.807916494605394	GABRB3;CHRM2;FOXE1;DOCK9;PRDM6;SLC7A14;LMOD1;ELFN2;GLI3;HAPLN1;C4B;SGCD;NETO1;ADAMTS1;SCN9A;PIEZO2;GPR37;TRPC6;SFMBT2;FBXO17;PAX6;NGF;ANO5;FNDC7;MN1;COL4A2;HECW1;RAB38;ZFPM2;SHANK2;COL15A1;TNXB;GYPC;LUZP2;FOXG1;TRANK1;SEMA3E;NID1;GRIN2A;RELN;MARVELD2;STAT4;IGFBP7;MYH11;SLC38A4;ANGPT1;PCDH7;CADPS;SHISAL1;TBX4;TDRD1;BMP4;DES;RCAN2;COL5A2;LRRN1;TACC2;ADGRL4;FGF13;LIMS2;ADGRL3;SCN2B;GALP
GSE67266 7 V 1 ETOPOSIDE MOUSE DN	6/24	0.009217117084045053	0.5551118491450466	0	0	3.913265306122449	18.34027300385321	SEC16B;MAGEL2;GFPT2;ARSJ;ENPP2;HAPLN1
GSE218580 1 V 5 FENTANYL MOUSE UP	137/1439	0.010393450641023993	0.6185937269757692	0	0	1.2538859438987393	5.725969743004037	RAB3C;GALNT13;DGKB;ARHGAP36;IPO4;CDH8;ZDBF2;CDH6;DOCK10;SYNPR;SYNGAP1;GRB10;SACS;PPFIA2;EPHA5;UNC13C;EPHA6;ACTN2;PRKCB;COG1;CARTPT;MAPK8IP2;FOXP2;POU3F4;MAPK8IP1;KCTD8;DMWD;KCNQ5;SCG2;IGSF8;MAGEL2;PDE1C;PCDH10;FOXG1;CACNA1B;TRANK1;DTX1;KLHL13;EFNA5;TRHDE;MED12L;NKAIN2;PRDM16;ST8SIA4;NKX2-1;INPP5J;GRIA3;ZSCAN18;ST8SIA3;HTR1B;MLLT11;AJM1;FGF14;REEP2;FGF13;SCN2B;GABRB3;ROBO2;TENM1;GABRB1;TENM3;LRRC4;CELF4;GRIK2;LDB2;ELFN2;FBLL1;JPH1;UNC80;TRO;ADAMTS5;PCLO;NETO1;B3GALT1;PRKG1;SLC18A3;GRID2;PRMT8;TRPC6;KCND2;GRID1;DCC;SORCS1;SORCS3;YDJC;AJAP1;GREM1;MPPED1;IL1RAPL2;MPPED2;COL6A1;EVL;VSTM2B;RBMS3;PNCK;DCTN1;NRXN3;KCNA4;TMEM74;SEMA3E;AKAP6;AKAP5;NOL4;BEGAIN;RELN;SLITRK4;ERICH3;ADAM23;SPOCK3;CLVS2;SLITRK5;CHSY3;CACNG2;TRAM1L1;RUNX1T1;GABRA2;DMTN;GABRA5;KCNIP2;PCDH7;IL34;GABRA4;B3GAT1;LHFPL4;HS3ST5;LAMB1;GPR6;SNCAIP;HS3ST4;USP29;DLK1;BAIAP3;GRIN1;HS3ST2;NELL2;MEIS1;ADGRL3
GSE164874 5 V 2 PREDNISOLONE HUMAN UP	28/225	0.010628636008580536	0.6252356926442899	0	0	1.6758886532134671	7.6155789329488055	ROBO2;GPR26;HHIP;CTNND2;STMN2;SOX2;PTPRZ1;DNER;ZIC1;ENPP2;PDE4B;ALX1;SLIT3;HOXC8;CSMD1;ADAMTS9;SRRM4;GPR37;PTGIS;RFTN1;B3GAT1;SHISAL1;LRRC7;FAM181B;GALNTL6;PDZRN4;FGFR2;ADGRL3
GSE226249 5 V 1 PIRFENIDONE HUMAN UP	34/287	0.010972568656023205	0.6380485612738092	0	0	1.5858580155022843	7.155957325879759	PCDH10;SLC43A3;DCTN1;COL11A1;TCF21;PEAR1;THBS2;THBS3;DPP4;TRO;GYS1;ADAMTS5;EDNRB;SALL1;ADAMTS1;BDKRB2;PDE4B;CYP1B1;CHGA;NIPSNAP3A;BDNF;SERPINF1;KRT7;SHISAL1;SULF1;DKK1;PTPRD;COL5A2;CDH11;CHI3L1;SCG2;SNTB1;PTGES;SCN2B
GSE101239 5 V 6 VALPROIC ACID MOUSE DN	12/73	0.011172318134688308	0.6422813345839563	0	0	2.3129237421548665	10.395010540185286	NTNG1;SEC16B;MAGEL2;MPP4;TMEM215;RSPO2;HTR1A;AQP4;OTX2;THBS2;SEPTIN9;CBLN2
GSE195786 3 V 1 CISPLATIN MOUSE DN	48/437	0.011863288981283438	0.6743413365877855	0	0	1.458483122028793	6.467361343798377	ROBO2;ADCYAP1R1;PID1;COL11A1;ADAM22;AQP4;AKAP5;NID1;JPH1;LTBP1;ADAMTSL1;DOCK10;EDNRB;GRM7;NT5DC2;DNER;SPOCK3;LEPR;SVEP1;MYH11;EPS8L2;SLIT3;EPHB1;SLC38A4;NKX3-1;NTNG1;PDGFRB;KCND2;NPY5R;GFPT2;WNT5A;P3H2;LHFPL3;ABCC9;SNCAIP;NGF;ARHGAP24;NAP1L5;AJAP1;SLC8A3;ZEB2;PEX5L;MEIS1;HECW2;COL6A1;CDH11;SIM1;FBXL7
GSE202434,GSE202438 4 V 14 TALAZOPARIB HUMAN DN	147/1563	0.012132151094105554	0.6819616931675555	0	0	1.2374692670412029	5.4595860002539505	SH3GL3;ALDH1L1;CTNND2;CDH8;NIPAL4;SOX2;DPYSL4;SOX17;TRIM29;NDST4;SOX15;PGAP6;PABPC4L;TNFRSF8;RAG1;EPHA6;TSTD1;DIO3;LDOC1;OLFM4;POU3F3;POU3F4;KCTD8;CLDN4;COL4A2;KCNQ5;RAB38;PTGES;FBN2;SYCP2L;FOXG1;NTM;CACNA1B;TACSTD2;TWIST1;PRDM13;KLHL13;PRKCZ;TRHDE;LYPD8;PIK3R5;KLC3;FUT9;NPBWR1;ST8SIA4;ZKSCAN2;ALX1;IGFBP7;NKX6-1;NKX2-4;PROM2;TFAP2A;SEC16B;SYT1;LVRN;SLC16A14;IL22RA1;MLLT11;LIN28B;TLX3;TLX1;GALNTL6;SIM1;BMPR1B;RETREG1;FGFR2;TENM1;RYR2;CRYBG2;FOXE1;PCDHGB4;LRRC38;FLT4;KRT23;HOXC13;HOXC11;JPH1;HOXC10;ELAVL2;ROBO1;TRO;ADAMTS5;ESM1;PCLO;ADAMTS1;NAPRT;ZIC1;SPX;FEZF1;ZIK1;PCYT1B;ITGA4;ARHGEF16;PCDHGA1;NRG1;PAX6;NGF;AJAP1;EPN3;GREM1;RIPPLY2;HAND2;HAND1;PCDHGB1;FAM181B;ALDOC;IRF6;NUP62CL;HMX1;FOXC2;NLGN1;COL11A1;PLPPR5;TMEM74;HOXD11;HOXD10;FGD3;FSTL5;ALOX5;ADAM23;SPOCK3;STAT4;GPC3;SLITRK5;EPS8L2;CYYR1;TRAM1L1;CSMD1;MISP;RIBC2;IRX1;IRX2;TCF7L1;PCDH9;EYA4;CARD6;ZIC4;SGCZ;NAP1L5;VEPH1;TLL1;TACC2;MDGA2;APBA2;FRK;TJP3;CBLN1
GSE123825 1 V 3 GLUTAMINE MOUSE DN	3/7	0.013378546470781504	0.7437589735789409	0	0	8.794716740929344	37.941312685863295	MME;LONRF2;DLK1
GSE129370 0 V 3 ETHANOL MOUSE UP	5/19	0.01372052213598355	0.7544795813689215	0	0	4.191022489301648	17.97471961368695	ADGRV1;GRID1;EFCAB3;FAM181B;APBA2
GSE164505,GSE164506 3 V 1 INDISULAM HUMAN UP	33/282	0.014298511297688804	0.7778082651076093	0	0	1.563270603504218	6.6401479843811	PCDHGB5;DOCK9;CXCL14;CRHR1;ENTREP2;GALR1;B3GALT1;PIEZO2;BDKRB2;CLVS2;CYP1B1;TUNAR;SLC17A6;CPXM1;PTCHD4;RGS22;CYYR1;DLGAP2;PPFIA2;SLC38A4;KCNJ6;PCDHGA5;PRKCB;GABRA5;WNT5A;UNC5D;USH2A;PTPRD;TAFA5;TCERG1L;LRRC7;KCNS2;KCNQ3
GSE218580 1 V 0 FENTANYL MOUSE UP	63/608	0.015000529374048981	0.8073157245033383	0	0	1.3679536609208314	5.744953659647636	RAB3C;TENM1;GABRB1;TENM3;MAST1;GRIK3;ELAVL4;NALF1;ARHGAP36;CDH8;ELAVL2;ZDBF2;TRO;CALB2;DNER;GRB10;SVEP1;GPRASP2;PPFIA2;MINAR1;SRRM4;SLC6A17;SERPINF1;KCNK12;PTOV1;UNC5D;SORCS3;IPCEF1;COL4A2;DNAJC6;TMEM215;ASTN2;SCG2;IGSF8;MAGEL2;PNCK;DCTN1;ADAM22;NRXN3;DTX1;AKAP6;AARD;EFNB3;ERICH3;NKX2-1;INPP5J;GPC3;SLIT3;MAP4;CSMD2;CACNG2;LONRF2;OPCML;B3GALNT1;GABRA5;PCDH7;USP29;DLK1;BAIAP3;GRIN1;SLC6A7;KRT18;ADGRL3
GSE219103,GSE219104 0 V 1 PROGESTERONE MOUSE DN	114/1192	0.016295721252218637	0.867790040157622	0	0	1.2565583144839505	5.1730654965922565	CHRM2;SEMA5B;ALDH1L1;GLDC;PRDM5;NALF1;IKZF4;CDH6;SYNGAP1;EDNRB;DPYSL4;SOX18;PIEZO2;GRB10;DZIP1L;CYP1B1;SVEP1;EPHB1;HMGN3;SLC39A4;PPFIA2;MINAR1;PDGFRB;ST6GAL2;CD93;FBXO17;NPAS4;EID2;DPEP1;KCNQ5;CARD14;ALDH7A1;TSHZ3;DTX1;NID1;ENTREP2;CNN1;ADAMTS19;PCBP4;ARSJ;MYH11;LONRF2;STRA6;NTNG1;TMEM132D;SEC16B;HTR1A;HTR1B;SHISAL1;ARHGAP28;LRRN1;ESAM;GALNTL6;FGFR2;SCN2B;USP35;RYR2;TENM3;PTPRO;CELF4;LMOD1;KRT23;GLI3;RYR3;CALB2;SHE;BDKRB2;DLGAP2;PCYT1B;KCND2;MME;GRID1;DCC;ZFTA;EVC;LRRC7;CDH11;GAS1;FAM181B;EVL;IRF6;LRRC3B;PDZRN4;SHANK2;CREB5;COL15A1;SATB1;SLC43A3;COL11A1;PLPPR5;ATP10A;HOXD10;NOL4;BEGAIN;THBS3;LIMA1;ABLIM1;PTPRZ1;FAM184A;CCDC85A;GPC3;SLITRK5;TRAM1L1;CSMD1;RUNX1T1;KLRG1;NHERF2;PCDH8;SULF1;OSTM1;WT1;DLC1;TLL1;TACC2
GSE239844 8 V 5 CRIZOTINIB HUMAN UP	17/124	0.017345218742043225	0.9140568918332986	0	0	1.8692969345554296	7.57894924890137	IRX5;PCDHGB4;DMRT2;SFMBT2;ARX;MACROH2A2;AARD;CCDC9B;ROBO1;POM121L2;ABLIM1;HENMT1;NETO1;SPOCK3;CNTN4;LTBR;FREM2
GSE129241 3 V 6 VALPROIC ACID HUMAN UP	60/581	0.018388929513706003	0.9542520919938796	0	0	1.3619525503490137	5.442371178919905	DPP10;FOXE1;TRIL;HOXC10;GLI2;CDH6;FGF8;EDNRB;ZIC3;ZIC1;ENPP2;IL12A;NKX3-2;CHST9;FOXD3;ADGRV1;ITGA4;MSX2;OLIG3;EN1;DKK1;UTF1;FOXP2;PAX1;POU3F4;GREM1;CORT;HAND2;DMRTA1;HAND1;GAS1;FAM181B;RAB38;GMNC;NUP62CL;FREM2;COL11A1;DBX1;ASCL1;HOXD10;TRHDE;PIK3R5;STAT4;GPC3;ALX1;CYYR1;SLC38A4;RIBC2;MCOLN3;EVX2;BMP4;NMU;NOX4;L1TD1;ESAM;PTF1A;FRK;FBXL7;TJP3;FGFR2
GSE95771 0 V 4 RUXOLITINIB MOUSE DN	34/298	0.018485215460644435	0.9542520919938796	0	0	1.5188606847697756	6.061444965621131	PRR5;ROBO4;PDE1C;ADAM22;KLHL13;JPH1;RAPGEFL1;GLI3;CACNA1H;PREX2;GLRA1;SGCD;ZIC3;PABPC4L;CPXM1;ATP6V1E2;PCDHA8;GPRASP2;PCDHAC2;RUNX1T1;CDX4;MCOLN3;SERPINF1;GDF1;SYT14;SOX10;IGF2R;SLC5A7;CLDN4;MMP16;VEPH1;IL1RAPL2;PGR;MYO1H
GSE146982 4 V 2 METFORMIN HUMAN DN	103/1072	0.019301487362119365	0.9863255006561805	0	0	1.2614510042451272	4.979670077369837	MAP10;FCGBP;GLDC;NALF2;NALF1;SOX2;NIPAL4;SYNGAP1;PCDHAC2;EPHA6;ST6GAL2;MSX2;SLC6A17;ZBTB38;KRT7;UNC5C;DKK1;TIAM1;DPEP1;FBN2;EPHA10;ARX;FIGNL2;PHYHIPL;TWIST1;PRDM13;MACROH2A2;PLCXD1;ENTREP2;CACNA1H;NKAIN3;PRDM16;SYNDIG1;ST8SIA4;ALX1;NKX2-4;LONRF2;STRA6;SYT1;CADM2;SNAP91;MLLT11;BMP4;FES;NOXA1;COL5A2;REEP2;BMPR1B;RETREG1;ZCCHC3;LHX8;GABRB3;FOXE1;PCDHGB5;PCDHGB4;FLT4;ADRA1D;HOXC13;LDB2;GLI2;SGCD;PDE4B;EMB;ABCC3;FOXD3;GPR37;TRPC6;SLC13A4;EDN2;EN1;NRG1;EMP3;AVPR1A;ANO5;DNAJC6;HAND2;EVL;NUP62CL;HMX1;TMEM74;SEMA3E;THBS3;CACNG6;ABLIM1;ADAM23;STAT4;SLITRK5;MISP;JAM3;RIBC2;CHGA;IRX2;TCF7L1;PCDH9;GABRA5;EYA4;BMP8B;TBX4;TAFA5;MYO15B;NOVA1;TACC2;FRK
GSE93918 2 V 3 CLOZAPINE MOUSE UP	10/61	0.019944092475688135	0.999996096094575	0	0	2.303670828945389	9.01846192381006	ODAD1;KLC3;ST6GAL2;PNCK;PGAM2;FIGNL2;SAT2;SHISAL1;VILL;TCFL5
GSE242290 3 V 4 GLUTATHIONE HUMAN DN	4/14	0.020174798688959782	0.999996096094575	0	0	4.691974522292994	18.314282886641163	TAFA5;ZIC1;NKX2-4;SLC18A3
GSE109285 5 V 4 GLUCAGON MOUSE UP	27/227	0.02058703891474079	0.999996096094575	0	0	1.5905042016806723	6.17607665466636	KLB;PID1;IGSF1;PCDH15;TCF21;AKAP6;RYR3;COL19A1;CDH8;NETO1;ADAM23;SCN9A;OPCML;NTNG1;UNC13C;CDX4;CADM2;KCNIP4;UNC5C;HS3ST5;USH2A;SGCZ;KCTD8;CHI3L1;PGR;SCG2;SHANK2
GSE117045 3 V 2 AMPHETAMINE MOUSE DN	5/21	0.021065156672023615	0.999996096094575	0	0	3.6667463352453793	14.154135666898059	SYT1;IL34;RSPO2;RAPGEFL1;HS3ST2
GSE210682 0 V 3 METHADONE HUMAN UP	88/903	0.02116238342430668	0.999996096094575	0	0	1.2796472599063653	4.933718451346066	GABRB3;CHRM2;SH3GL3;GPR26;FBXO27;MTCL3;CELF4;ELFN2;NALF2;RAPGEFL1;FAM228B;GRM7;NEFL;ATP6V1E2;GIT1;SLC18A3;PPFIA2;FOXD3;EPHA6;ACTN2;PRKCB;SGIP1;MAPK8IP2;ANO5;SHISA7;AJAP1;NPAS4;TCERG1L;LRRC7;HECW1;MPPED2;EVL;SCG3;SCG2;SHANK2;VSTM2B;EPHA10;PCDH10;LUZP2;PRCD;PLPPR5;CACNA1B;NDUFA4L2;DTX1;SLCO5A1;KCNA6;KLHL13;PLCXD1;PRKCZ;NOL4;BEGAIN;FGD3;FUT9;CCDC85A;SLITRK4;ERICH3;SYNDIG1;CSMD3;PTCHD4;CACNG2;GRIA3;CHGA;GABRA2;B3GALNT1;DMTN;SKOR2;FAM78B;GABRA5;ST8SIA3;IQSEC3;B3GAT1;LHFPL3;NAP1L5;ARHGAP23;SLC8A3;EHD3;LRFN5;RALYL;TAFA5;NOVA1;KCNS2;RCAN2;VWC2;FXYD7;CD247;GALNTL6;FGF13;APBA2
GSE206400 1 V 0 NUSINERSEN MOUSE DN	24/197	0.021536468141212448	0.999996096094575	0	0	1.6336826403132576	6.270086370141504	TENM1;ST6GAL2;ABCC9;PIK3R6;COL19A1;ZDBF2;UNC80;SHE;PCLO;SOX17;KCNT2;MMP16;LRRC7;FUT9;SLITRK4;SCN9A;SACS;SVEP1;ESAM;CSMD2;UGGT2;MDGA2;PRKG1;STRA6
GSE181959 1 V 0 DEXTRAN MOUSE DN	21/167	0.022053835641469916	0.999996096094575	0	0	1.6930554207940443	6.457768366999948	FCGBP;EDN2;CDX1;MMP2;KRT7;LPO;FOXL1;ENTREP2;RYR3;CALB2;SLC5A7;CLMP;S100A16;CRTAC1;GPA33;COL6A1;SYNDIG1;TNFRSF8;NEFL;MYH11;CBLN2
GSE109913 1 V 2 BLEOMYCIN MOUSE DN	93/964	0.023022849195323148	0.999996096094575	0	0	1.265641097995195	4.7730719152656045	ROBO2;SLC44A3;DGKB;HHIP;PRDM6;TRIL;CTNND2;STMN2;TCF21;KRT23;ADRA1D;GLI2;ROBO1;ZDBF2;TMEM47;ESM1;PCLO;ADAMTS1;SLCO2B1;DNER;LEPR;GPRASP2;PRKG1;GUCY1A1;SLC13A4;EDN2;MME;SERPINF1;IGFBP3;MAMDC2;KRTAP17-1;MAGI2;UNC5C;ABCC9;PAX5;AVPR1A;FOXP2;MAPK8IP1;SHISA6;ZFTA;EVC;APLNR;DPEP1;GAS1;PGR;COL6A5;PLA2R1;ASTN2;SHANK2;VSTM2B;RBMS3;COL15A1;ADCYAP1R1;TNXB;IGSF1;NPR3;SEMA3B;ADAM22;KCNA6;KLHL13;DDO;THBS3;DPP4;ABLIM1;CHAD;GPC3;NKX2-1;GSG1L;SLC38A4;PROM2;RUNX1T1;TMEM132D;GDF10;SEC16B;IRX2;GABRA4;SHISAL1;LAMB1;ARHGAP28;PLXDC2;CIMIP2B;BAIAP3;PTPRD;BMP4;KRT18;MYO15B;KCNS3;CROCC;NOX4;FAT3;TACC2;DRC1;FGFR2
GSE216043 10 V 9 CISPLATIN HUMAN UP	141/1525	0.023132323467190952	0.999996096094575	0	0	1.2115947787292918	4.563501242773213	FCGBP;IRS4;SAT2;ERFE;CXCL14;PREX2;C4B;SOX2;SALL1;DPYSL4;CDH2;PABPC4L;ENPP2;DZIP1L;SACS;CYP1B1;SVEP1;ATP6V1E2;EPHB1;PCDHAC2;TSTD1;SLC6A17;FBXO17;ECH1;IRAG2;LDOC1;UNC5D;MAPK8IP2;MAPK8IP1;HECW1;PRKCQ;SCG3;HDGFL3;NECAB1;ADCYAP1R1;PCDH10;PRDM14;CABP1;MACROH2A2;NID1;CACNA1H;KLC3;BRINP1;EFNB3;INPP5J;GSG1L;NKX2-5;LONRF2;ZSCAN18;B3GALNT1;BDNF;GFPT2;ST8SIA3;SHISAL1;GDF3;ARHGAP23;MLLT11;PTPRD;BMP4;LRFN5;PARVG;RCAN2;REEP2;NMU;NOX4;L1TD1;LRRN1;FGF13;LHX8;GABRB3;RYR2;PEAR1;ELFN2;JPH1;GLI3;ELAVL2;GLI2;TMEM47;TAF7L;TRO;SHE;PCLO;MDK;ZIC3;B3GALT1;LRRTM2;BDKRB2;NEFL;CPXM1;EMB;ZIK1;ABCC3;CHST9;UNC45B;LEFTY1;PCYT1B;SLC13A4;PTGIS;KCND2;MMP2;NFAM1;ANO5;UTF1;AJAP1;NPEPL1;COL6A1;CLDN19;ALDOC;CREB5;GUCY2C;NLGN1;SEMA3B;NRXN3;KCNA5;HOXD11;ASCL1;GNAI2;ABLIM1;PTPRZ1;FAM184A;SLITRK4;NT5DC2;ADAM23;GPC3;SNCG;EPS8L2;LEFTY2;RIBC2;RUNX1T1;GABRA5;RFTN1;SYT14;LHFPL3;SNCAIP;DLK1;FMNL3;TAFA5;DES;KCNS3;APBA2;GALP
GSE199606 6 V 0 RICIN MOUSE UP	7/37	0.02350774885503257	0.999996096094575	0	0	2.7392469687300576	10.273340788429364	PSRC1;CLVS2;CPXM1;HS3ST5;HOXD11;MSC;NKX3-1
GSE199538,GSE199539 0 V 1 ENZALUTAMIDE HUMAN UP	11/72	0.024545244818069672	0.999996096094575	0	0	2.1188236157872105	7.85498159576607	DOCK10;EPHA5;CHGA;NETO1;PEG3;WNT5A;GAS1;CNGA3;GALNTL6;FGF13;QKI
GSE225901 2 V 1 DEXAMETHASONE HUMAN DN	79/806	0.02470590719111363	0.999996096094575	0	0	1.2864716409121648	4.760862205250041	ROBO2;TENM3;TMEM200A;CTNND2;GRIK3;SLC7A14;STMN2;EFCAB6;GLI3;CDH8;ROBO1;ADAMTSL1;CDH6;SOX2;DOCK10;ADAMTS5;SGCD;CDH2;ADAMTS1;B3GALT1;SCN9A;NFKBIZ;PRLHR;PCYT1B;SFMBT2;RIIAD1;PAX6;PAX5;AVPR1A;POU3F2;FOXP2;SHISA6;ADCYAP1;DISP3;HECW2;HAND1;FAM181B;PGR;EVL;FREM2;KANK1;NLGN1;TSHZ3;PDE1C;SATB1;PLPPR5;NRXN3;ASCL1;NKAIN2;DPP4;GRIN2A;ST8SIA4;PTCHD4;NKX6-1;TRPM3;KCNJ3;ZSCAN18;RUNX1T1;CHGA;GABRA2;FOXB1;TFAP2B;IRX2;SKOR2;IQSEC3;CADPS;HS3ST5;USH2A;ARHGAP24;PTPRD;SNX18;MEIS1;TLX3;RCAN2;FAT3;CNTN4;SIM1;CBLN2;CBLN1
GSE95688 1 V 2 GLUTATHIONE MOUSE UP	4/15	0.025833762302002388	0.999996096094575	0	0	4.265199768384481	15.593881824502375	SYCP2L;TACR3;KCNA5;ARHGAP24
GSE128730 4 V 1 NERATINIB HUMAN DN	22/181	0.027503804343668097	0.999996096094575	0	0	1.6285498930169229	5.8520815795906636	MAP10;CRYBG2;GRID1;ABCA4;RFTN1;P3H2;TCF21;AATK;SEMA3E;PRKCZ;ARHGAP24;CNN1;SDR16C5;PARVG;WT1;NKX2-1;CPXM1;EPS8L2;GPRC5D;MISP;TJP3;ZIK1
GSE174498,GSE174500 2 V 8 ASPARAGINASE HUMAN DN	75/766	0.028649441047552175	0.999996096094575	0	0	1.2841411881920315	4.562067396058111	TENM1;SLC44A3;THSD7B;GLDC;DOCK9;HHIP;FOXI3;GRIK3;LDB2;ELFN2;JPH1;GLI3;ROBO1;AFF2;DOCK10;SALL1;CDH2;ADAMTS1;MDK;TUNAR;ZIK1;KCNK12;SHROOM3;UNC5D;DKK1;ANO1;MN1;ZEB1;NRG3;TCERG1L;COL4A2;TNNT1;HECW1;COL6A1;ALDOC;LRRC3B;SCG2;PDZRN4;CREB5;KANK1;PDE1C;SYCP2L;SATB1;DTX1;SLCO5A1;PRKCZ;NOL4;TRHDE;LTBP1;MED12L;CACNA1H;NKAIN2;NKAIN3;GBX2;ADAMTS18;CCDC85A;ZSCAN18;RIBC2;IRX1;IRX2;PCDH9;FAM78B;SULF1;SLC16A14;ENOX1;MLLT11;PTPRD;WT1;RCAN2;KCNS3;VWC2;MKRN3;TACC2;MDGA2;FGFR2
GSE141667 3 V 2 COCAINE MOUSE DN	12/83	0.028707262042013026	0.999996096094575	0	0	1.98607779841662	7.051778070085944	GABRB3;MLLT11;GPR26;SYNGAP1;DGKB;PCDH10;CADM2;KCNQ3;ADAM22;NRXN3;LONRF2;OPCML
GSE157960 2 V 1 PROGESTERONE MOUSE DN	32/288	0.030245134481861106	0.999996096094575	0	0	1.4729247730220494	5.15290941228729	PNCK;PDE1C;DGKB;KCNA1;CCDC146;EFCAB6;LTBP1;CDH6;IGFBP7;CPXM1;ME3;ACP3;LONRF2;NTNG1;B3GALNT1;NHERF2;EPHA6;SLC6A17;MAMDC2;DIO3;NRG1;ABCC9;NGF;USH2A;FOXP2;AJAP1;MAPK10;ZEB1;FGF14;SCG3;GMNC;TLL1
GSE195568 1 V 0 PALBOCICLIB HUMAN UP	36/332	0.031288116235563435	0.999996096094575	0	0	1.4336801040312093	4.967008987624283	SEMA5B;GLDC;IGSF1;ARX;PLPPR5;DCAF12L1;NDUFA4L2;FIGNL2;SLC35F1;CACNA1H;ENTREP2;PREX2;LIAT1;RELN;SALL1;BRINP1;CRTAC1;FUT9;NPBWR1;ALOX5;LRRTM2;NKX2-1;NEFL;TNNI2;UNC13C;GUCY1A1;ARHGEF16;B3GAT1;TTC39A;NELL2;NRG3;DMRTA1;FREM2;FRK;FGFR2;CREB5
GSE133087 1 V 0 METFORMIN HUMAN UP	121/1306	0.03194546668852445	0.999996096094575	0	0	1.2116128132976731	4.17246133051648	RAB3C;IFT172;STMN2;FAM228B;CDH6;DOCK10;EDNRB;CDH2;NDST4;ENPP2;PPFIA2;MINAR1;RBFOX1;GUCY1A1;EPHA6;STARD6;MSX2;WNT5A;IRAG2;UNC5C;OLFM4;FOXP2;SLC5A7;ADCYAP1;ZFPM2;ASTN1;FBN2;PCDH10;CCDC146;PCDH15;PHYHIPL;TWIST1;SLCO5A1;BHLHE22;NKAIN2;ITPRIPL2;NKAIN3;EFNB3;ST8SIA4;HOXC5;HOXC8;GRIA3;TFAP2A;TFAP2B;IFTAP;ST8SIA1;ARHGAP28;SLC16A14;ARHGAP24;PTPRD;RALYL;COL5A2;MKRN3;CNTN4;SIM1;BMPR1B;ALK;GABRB1;SLC44A3;ELAVL4;KRT23;EFCAB6;GLI3;ESM1;SGCD;ZIC1;PDE4B;NEFL;CNGA3;ADAMTS9;STPG2;ITGA4;DCC;NRG1;SORCS1;PAX6;GREM1;ZEB2;ZEB1;GAS1;NUP62CL;PDZRN4;RBMS3;POPDC1;COL11A1;AKAP6;ASCL1;APOLD1;THBS3;FSTL5;RELN;NWD2;STAT4;SLC17A6;SLIT3;CSMD3;PTCHD4;RGS22;DRGX;GDF10;PCDH9;ANGPT1;DMRT2;EYA4;KLHL1;ZIC4;SNCAIP;SGCZ;EPCIP;POU4F2;ENOX1;NELL2;MAPK10;SLC8A3;SNX18;MEIS1;NOVA1;DLC1;PTF1A;ADGRL3;SLC28A3
GSE136653,GSE136660 1 V 0 INTERFERON GAMMA MOUSE DN	11/75	0.03215112204330054	0.999996096094575	0	0	2.019173864363404	6.940522333297829	KCTD8;UNC13C;ALDH1L1;RELN;ADAMTS18;WNT5A;TRANK1;DPEP1;SVEP1;PPFIA2;GRIN1
GSE164874 5 V 1 PREDNISOLONE HUMAN UP	47/454	0.0324807576110022	0.999996096094575	0	0	1.3626838125855807	4.6700638304339535	FBN2;FOXC2;TENM3;TRIL;COL11A1;ATP10A;THBS2;LTBP1;HAPLN1;ROBO1;AFF2;THBS3;CDH6;SOX2;THBD;CLMP;PRDM16;ADAM23;DSE;ZIC1;GRB10;PIEZO2;CYP1B1;IGFBP7;ST8SIA6;HOXC8;ADAMTS9;LONRF2;KCNJ6;ITGA4;SERPINF1;GFPT2;RFTN1;UNC5C;LAMB1;ZIC4;PLXDC2;ENOX1;LRFN5;KRT18;LOX;COL5A2;CDH11;GALNTL6;CFB;PDZRN4;ADGRL3
GSE136397 1 V 0 DEXTRAN MOUSE UP	37/344	0.03266201082145754	0.999996096094575	0	0	1.4207697638489465	4.861224307336268	CUL9;COL15A1;TENM3;LMOD1;TCF21;NID1;LTBP1;LOXL1;CACNA1H;ITPRIPL2;SVEP1;IGFBP7;SLIT3;CYYR1;PDGFRB;GUCY1A1;CD93;VWF;MMP2;PCDH7;RFTN1;ABCC9;LAMB1;CCDC9B;SULF1;BMP4;GREM1;ZEB2;ZEB1;DES;LOX;COL4A2;MYO15B;HAND2;COL5A2;COL6A1;PLA2R1
GSE216043 7 V 9 CISPLATIN HUMAN UP	122/1321	0.033974074517666895	0.999996096094575	0	0	1.2072123923287772	4.082982518533097	FCGBP;CXCL14;PREX2;C4B;SOX2;SALL1;DPYSL4;CDH2;PGAP6;PABPC4L;ENPP2;SACS;CYP1B1;SVEP1;ATP6V1E2;EPHB1;PCDHAC2;PDGFRB;TSTD1;SLC6A17;PRKCB;FBXO17;IRAG2;LDOC1;MAPK8IP1;HECW1;PRKCQ;SCG3;ASTN2;HDGFL3;NECAB1;ADCYAP1R1;PCDH10;PRDM14;CABP1;MACROH2A2;NID1;CNN1;KLC3;BRINP1;EFNB3;GSG1L;MYH11;NKX2-5;ZSCAN18;ST8SIA3;SHISAL1;GDF3;ARHGAP23;MLLT11;PTPRD;BMP4;LRFN5;PARVG;RCAN2;REEP2;NMU;L1TD1;LRRN1;FGF13;LHX8;GABRB3;RYR2;ELFN2;JPH1;GLI3;ELAVL2;GLI2;TMEM47;TRO;LYL1;PCLO;MDK;ZIC3;BDKRB2;NEFL;CPXM1;EMB;ZIK1;CHST9;UNC45B;PCYT1B;KCND2;GRID1;MMP2;NFAM1;ANO5;UTF1;AJAP1;DMRTA1;COL6A1;CLDN19;ALDOC;CREB5;NLGN1;LUZP2;SEMA3B;KCNA5;HOXD11;ASCL1;GNAI2;ABLIM1;PTPRZ1;FAM184A;SLITRK4;NT5DC2;ADAM23;GPC3;SNCG;EPS8L2;RIBC2;RUNX1T1;GABRA5;RFTN1;SYT14;LHFPL3;SNCAIP;DLK1;TAFA5;KCNS3;APBA2;GALP
GSE195786 0 V 1 CISPLATIN MOUSE DN	42/400	0.034040966010273024	0.999996096094575	0	0	1.3836223872106423	4.676907383047359	ROBO2;COL15A1;TNXB;TSHZ3;ADAM22;TCF21;KLHL13;LDB2;NID1;THBS2;LTBP1;ENTREP2;TMEM47;ADAMTSL1;PCLO;PTCHD1;NT5DC2;DSE;DNER;SVEP1;EPHB1;PRKG1;KCND2;NPY5R;GFPT2;MAGI2;WNT5A;LHFPL3;ABCC9;SNCAIP;NGF;ANO5;FLI1;ARHGAP24;AJAP1;SLC8A3;ZEB2;PEX5L;MEIS1;HECW2;CDH11;TLL1
GSE216043 10 V 4 CISPLATIN HUMAN UP	136/1487	0.03419587518009504	0.999996096094575	0	0	1.1953233014436326	4.034993402492412	PID1;TMEM200A;IRS4;ERFE;CXCL14;PREX2;SOX3;SALL1;DPYSL4;CDH2;SOX18;SOX15;PGAP6;PABPC4L;ENPP2;DZIP1L;SACS;CYP1B1;SVEP1;ATP6V1E2;EPHB1;PCDHAC2;TSTD1;SLC6A17;IGFBP3;UNC5D;IPCEF1;DISP3;HECW1;SCG3;ALDH7A1;SCG2;PRR13;NECAB1;ADCYAP1R1;PCDH10;TACSTD2;TRANK1;PRDM14;TWIST1;CABP1;MACROH2A2;NID1;CACNA1H;BRINP1;EFNB3;FUT9;INPP5J;MAP4;NKX2-5;ZSCAN18;BDNF;GFPT2;ST8SIA3;GDF3;MLLT11;PTPRD;LRFN5;RCAN2;NMU;L1TD1;LRRN1;GALNTL6;FGF13;LHX8;GABRB3;TENM1;PEAR1;FBLL1;JPH1;GLI3;GLI2;TMEM47;TRO;SHE;ZIC3;NEFL;CPXM1;EMB;NKX3-2;ZIK1;ABCC3;CHST9;UNC45B;LEFTY1;PCYT1B;PTGIS;KCND2;GRID1;MMP2;NFAM1;ANO5;UTF1;AJAP1;KLF17;PSRC1;COL6A1;CLDN19;CREB5;HMX1;GUCY2C;NLGN1;SLC43A3;DCAF12L1;SEMA3B;NRXN3;KCNA5;HOXD11;GNAI2;ABLIM1;PTPRZ1;FAM184A;NT5DC2;ADAM23;GPC3;CYYR1;LEFTY2;RUNX1T1;CHGA;TCF7L1;GABRA5;PCDH7;IL34;RFTN1;B3GAT1;SYT14;LHFPL3;SNCAIP;NAP1L5;CHLSN;TAFA5;DES;KCNS3;APBA2;LIMS2;GALP
GSE101239 5 V 0 VALPROIC ACID MOUSE UP	60/602	0.03446416403867031	0.999996096094575	0	0	1.3076476867806988	4.403941932680026	ROBO2;RAB3C;TENM1;GPR26;MTCL3;STMN2;GRIK3;LDB2;CDH8;RYR3;ROBO1;CDH6;NEFL;PPFIA2;EPHA5;SRRM4;ST6GAL2;SLC6A17;IGFBP3;TBR1;UNC5D;POU3F2;FOXP2;SHISA7;SHISA6;ZFTA;ADCYAP1;TIAM1;MN1;MPPED1;RUFY3;MPPED2;CDH11;KCNQ3;MAGEL2;TSHZ3;DCTN1;FOXG1;NTM;NRXN3;CABP1;THBS3;NKAIN2;PRRG3;CLMP;ZKSCAN2;SLIT3;NKX2-3;RUNX1T1;KCNJ3;CHGA;ST8SIA1;B3GAT1;HS3ST4;ARHGAP23;NELL2;MAPK10;LRFN5;LIN28B;FAT3
GSE155031 6 V 2 DEXTRAN HUMAN DN	42/401	0.035237794009069914	0.999996096094575	0	0	1.3796919205509939	4.615947067210722	TENM3;LUZP2;PCDH10;LRRC4;TAF7L;GLRA1;BRINP1;CDH2;CRTAC1;NEFL;GPRASP2;LONRF2;PCDHAC2;NKX3-2;DRGX;CHST9;TFAP2B;GRID2;GPR37;ST6GAL2;PTGIS;STARD6;GFPT2;ZIC4;IPCEF1;USH2A;SSTR3;POU3F3;SLC8A3;ZFTA;GREM1;FMNL3;TIAM1;MN1;PTPRC;KCNQ3;APLNR;LRRN1;IRF6;NUP62CL;FREM2;CBLN2
GSE67266 2 V 1 ETOPOSIDE MOUSE DN	5/24	0.03620216265584075	0.999996096094575	0	0	3.08728321760424	10.245570524984023	SEC16B;WT1;ARSJ;ENPP2;HAPLN1
GSE67266 5 V 1 ETOPOSIDE MOUSE UP	12/86	0.036588283234295284	0.999996096094575	0	0	1.9052496798975673	6.3026178020697285	NIPAL4;PRRG3;SRRM4;COL15A1;MSX2;MDK;GPC3;CHI3L1;ANO5;HDGFL3;DLK1;TCFL5
GSE242290 1 V 7 GLUTATHIONE HUMAN UP	27/239	0.03660397895707871	0.999996096094575	0	0	1.4994877486553402	4.959703173022281	FOXI3;FOXG1;PRDM6;NRXN3;NOL4;TMEM47;CACNG6;LIMA1;RELN;SCN9A;NKX6-1;PCDHAC2;GRIA3;SLC18A3;STRA6;FOXD3;ACTN2;GFPT2;WNT5A;TAFA5;TLX3;DNAJC6;TLX1;COL5A2;REEP2;PGR;FREM2
GSE101239 3 V 2 VALPROIC ACID MOUSE UP	64/651	0.03789991903722628	0.999996096094575	0	0	1.2880580344551373	4.215564453945242	SEMA5B;BARHL2;THSD7B;STMN2;IRS4;CELF4;AQP4;ERFE;CALB2;HENMT1;DPYSL4;RSPO2;IL12A;SVEP1;RAG1;EPHA6;MSX2;DCC;TACR3;IRAG2;OLFM4;EPN3;EID3;OPTC;PRR15L;APLNR;EVL;NUP62CL;HDGFL3;MAGEL2;SLCO5A1;BHLHE22;TRHDE;CACNA1H;GRIN2A;RELN;CLMP;PCBP4;ADAMTS18;NKX2-1;GSG1L;SLC17A6;OTX2;PTCHD4;VILL;MISP;PROM2;SLC38A4;GABRA2;GDF10;SEC16B;TFAP2B;BMP8B;LHFPL4;LAMB1;SEPTIN9;TTC39A;DLK1;LIN28B;TLX3;INSM2;ACKR2;CBLN2;SLC28A3
GSE130396 1 V 2 NERATINIB HUMAN UP	3/10	0.03838261190826273	0.999996096094575	0	0	5.024734018368646	16.381390312354625	PTPRD;MAP10;SGCZ
GSE130396 0 V 6 NERATINIB HUMAN DN	7/41	0.039132557103863534	0.999996096094575	0	0	2.4164570742144975	7.831255284578024	MAP10;SOX2;IRX1;DCAF12L1;PRDM13;DLGAP1;SGCZ
GSE138050,GSE148257 1 V 2 PROGESTERONE HUMAN DN	63/641	0.03934937324265973	0.999996096094575	0	0	1.2874720332326492	4.165326381016931	PRR5;GABRB1;DGKB;GRIK3;TCF21;LDB2;ELFN2;SERTM1;ROBO1;ZDBF2;ADAMTS5;SYNGAP1;SOX17;DPYSL4;ADAMTS1;ENPP2;BDKRB2;PDE4B;NEFL;SVEP1;ACP3;RBM7;PTCRA;GUCY1A1;ST6GAL2;PEG3;SFMBT2;UNC5D;TMEM215;APLNR;GAS1;PGR;ALDOC;SCG2;PTGES;IGSF8;PCDH10;SEMA3B;KLHL13;ASCL1;HOXD11;THBS2;CRHR1;ADAMTS19;SLITRK4;CLVS2;ZKSCAN2;LONRF2;GRIA3;GDF10;CHGA;ANGPT1;GFPT2;IQSEC3;CADPS;ENOX1;MLLT11;NOVA1;GALNTL6;CNTN4;FRK;ADGRL3;CBLN1
GSE101239 3 V 6 VALPROIC ACID MOUSE UP	4/17	0.039743688950773334	0.999996096094575	0	0	3.608623223909848	11.638907708933084	KANK1;HENMT1;B3GAT1;PCDH15
GSE155031 6 V 1 DEXTRAN HUMAN DN	9/59	0.04007108254511734	0.999996096094575	0	0	2.1135335463258786	6.799449486998419	TFAP2B;SRRM4;GRID2;TRIL;FOXG1;HAND1;PCDHAC2;TJP3;TCFL5
GSE139016 0 V 1 DISULFIRAM HUMAN UP	125/1367	0.04127736944419491	0.999996096094575	0	0	1.1935601097541866	3.8044022919912175	SEMA5B;TRIL;SERTM1;IKZF4;PREX2;ZDBF2;SOX2;SALL1;DPYSL4;HENMT1;PIEZO2;CCDC97;PCDHAC2;RBFOX1;MAGI2;PTOV1;UNC5C;LDOC1;MMD2;POU3F2;POU3F3;TCERG1L;PGR;SCG3;ASTN1;IGSF8;ADCYAP1R1;MAGEL2;PDE1C;TSHZ3;NTM;DTX1;KLHL13;PLCXD1;PRKCZ;CRHR1;DPP6;EFNB3;SYNDIG1;ST8SIA4;TMEM132D;QKI;PTPRD;RCAN2;REEP2;NMU;FXYD7;FAT3;LRRN1;GALNTL6;BMPR1B;FBXL7;GABRB3;BARHL2;PCDHGB2;LRRC4;GRIK3;ELAVL4;SLC35F1;FBLL1;INSYN2A;TMEM47;KCNT2;ZIC3;LRRTM2;ADAMTS9;GIT1;ZIK1;GRID2;USP49;PEG3;NPY5R;PCDHGA4;GRID1;PCDHGA3;DCC;SORCS1;SORCS3;AJAP1;C1QL1;PCDHGA9;ZFTA;PSRC1;ZEB1;MMP16;NRG3;IL1RAPL2;GAS1;FAM181B;LRRC3B;CREB5;HMX1;KANK1;SATB1;ADAM22;KCNA6;ASCL1;COL19A1;FGD3;PTPRZ1;FAM184A;SPOCK3;SLITRK5;CHSY3;CSMD3;JAM3;OPCML;FOXB1;DMTN;PCDH9;KCNIP2;PCDHGC5;CMTM5;B3GAT1;BMP8B;GPR50;SULF1;EPCIP;SLC8A3;FMNL3;OSTM1;NOVA1;KCNS3;CBLN2;ADGRL3
GSE245270 2 V 0 ISOPROTERENOL HUMAN UP	67/689	0.04165044698831047	0.999996096094575	0	0	1.2725907181278364	4.04485728694718	SEMA5B;CLIC5;GABRB1;ALDH1L1;TENM3;FOXE1;FBXO27;GRIK3;TNFAIP2;KLHL35;ELFN2;FBLL1;ARHGAP36;SOX2;THBD;SDR16C5;TRIM29;PIEZO2;NEFL;SVEP1;PAPOLB;STUM;PCDHAC2;GPR37;TRPC6;MSX2;PCDHGA4;PRKCB;IGFBP3;MAGI2;ARHGEF16;MPPED1;HECW1;SCG3;SHANK2;PTGES;CUL9;FOXC2;EPHA10;SEMA3B;DTX1;KCNA6;LTBP1;THBS3;EFNB3;FUT9;ADAMTS18;ALOX5;IGFBP7;EPS8L2;STRA6;FOXB1;MCOLN3;OPN4;PCDH9;LVRN;BDNF;DMRT2;SNAP91;DLK1;TLX3;FAM163A;NOXA1;LRRN1;COL9A3;LIMS2;FGFR2
GSE193258,GSE193259 2 V 12 OSIMERTINIB HUMAN UP	83/877	0.044635491163616245	0.999996096094575	0	0	1.2361794613187098	3.8435612852191405	ROBO2;CD40;ROBO4;TENM3;THSD7B;HOXC13;JPH1;GLI2;ROBO1;ZDBF2;TMEM47;THBD;ADAMTS5;SYNGAP1;CDH2;CRTAC1;DSE;PIEZO2;DZIP1L;SACS;RBM7;NKX3-1;EDN2;ITGA4;NFAM1;IGFBP3;MAMDC2;FBXO17;MAGI2;WNT5A;P3H2;SHROOM3;MN1;LOX;COL4A2;COL6A1;CDH11;GAS1;ZFPM2;SCG2;HDGFL3;FBN2;POPDC1;TNXB;PDE1C;LAMA1;CCDC146;ADAM22;BHLHE22;NID1;APOLD1;CACNG6;LIMA1;KLC3;NKAIN3;NWD2;NPBWR1;CCDC85A;ADAM23;CHAD;IGFBP7;CHSY3;NKX6-1;CACNG2;KLRG1;TFAP2A;MCOLN3;TCF7L1;IFTAP;PCDH7;IL34;CARD6;SYT14;LAMB1;PLXDC2;LRRC66;VEPH1;RCAN2;DLC1;FAT3;OTUD1;LIMS2;FBXL7
GSE193258,GSE193259 2 V 15 OSIMERTINIB HUMAN UP	14/109	0.046789133462513094	0.999996096094575	0	0	1.7316734143049932	5.302564597733333	TENM3;EDN2;IL34;P3H2;ADAM22;PLXDC2;GLI2;ZDBF2;ADAMTS5;COL6A1;ADAM23;SACS;PLA2R1;ZFPM2
GSE95771 0 V 1 RUXOLITINIB MOUSE DN	6/34	0.047204245326238174	0.999996096094575	0	0	2.5143039358600583	7.676852416649381	MN1;CDX4;KCNA1;GDF1;NALF2;PCDHAC2
GSE67266 7 V 1 ETOPOSIDE MOUSE UP	6/34	0.047204245326238174	0.999996096094575	0	0	2.5143039358600583	7.676852416649381	GREM1;PRRG3;COL15A1;CHI3L1;DLK1;LHX8
GSE233679 5 V 3 NICOTINAMIDE HUMAN DN	144/1602	0.04785896776023715	0.999996096094575	0	0	1.171924371924372	3.562060336862133	CHRM2;TTLL10;SAT2;ERFE;NALF1;PREX2;SYNGAP1;SOX18;ENPP2;DZIP1L;GRB10;TUNAR;CYP1B1;SLC39A4;PDGFRB;CD93;SFMBT2;WNT5A;UNC5D;POU3F3;FOXP2;DKK2;MAPK8IP1;BCAM;CLDN4;HECW2;HECW1;RAB38;SCG3;ALDH7A1;CUL9;SPTBN5;TSHZ3;TACSTD2;MACROH2A2;TRHDE;LTBP1;ADAMTS18;NPBWR1;PRDM16;ST8SIA4;NKX6-1;SYT1;GFPT2;IQSEC3;ARHGAP28;GDF3;SLC16A14;PCDHGA10;PTPRD;PCDHGA11;EHD3;LRFN5;REEP2;COL9A3;LRRN1;ESAM;FBXL7;ROBO2;GABRB1;ROBO4;CD40;TENM3;PCDHGB5;DOCK9;FLT4;MTCL3;TNFAIP2;AATK;TCF21;ADRA1D;LDB2;ELFN2;GLI3;ROBO1;LIAT1;ADAMTSL1;SHE;ESM1;CRTAC1;MDK;NAPRT;C1QTNF5;LRRTM2;PDE4B;CPXM1;ADAMTS9;PRKG1;TRPC6;SLC13A4;GPR37;PEG3;VWF;SGIP1;DCC;MAMDC2;SHROOM3;NRG1;ABCC9;FOXL1;YDJC;AJAP1;PCDHGA9;GREM1;ZFTA;ANO1;ZEB2;COL6A1;PCDHGB1;SHANK2;USP13;COL15A1;POPDC1;SATB1;DDO;ABLIM1;RELN;CLMP;GBX2;PTCHD1;ADAM23;SLITRK5;CYYR1;PTCHD4;RUNX1T1;KLRG1;IRX2;TCF7L1;NHERF2;PCDHGC5;PCDH7;EYA4;NMNAT2;SNCAIP;TBX4;FMNL3;FAM167B;MEIS1;DES;KCNS3;TLL1;TACC2;APBA2;SNTB1
GSE67266 5 V 4 ETOPOSIDE MOUSE UP	4/18	0.04801438849095424	0.999996096094575	0	0	3.350682438580528	10.173524809010376	PRRG3;WNT5A;DLK1;LHX8
GSE216043 7 V 4 CISPLATIN HUMAN UP	123/1353	0.04908219034981467	0.999996096094575	0	0	1.1851137146795314	3.5722397183972125	PID1;TMEM200A;SAT2;CXCL14;PREX2;SOX3;SALL1;DPYSL4;CDH2;SOX18;PGAP6;PABPC4L;ENPP2;SACS;CYP1B1;SVEP1;ATP6V1E2;EPHB1;TSTD1;SLC6A17;IGFBP3;UNC5D;MAPK8IP2;IPCEF1;DISP3;SCG3;ALDH7A1;SCG2;HDGFL3;PRR13;NECAB1;ADCYAP1R1;PCDH10;TACSTD2;TRANK1;PRDM14;TWIST1;CABP1;BRINP1;EFNB3;PCBP4;OTX2;MAP4;NKX2-5;ZSCAN18;GFPT2;ST8SIA3;GDF3;MLLT11;PTPRD;LRFN5;RCAN2;REEP2;NMU;L1TD1;LRRN1;FGF13;LHX8;GABRB3;RYR2;FBLL1;JPH1;GLI3;ELAVL2;GLI2;TMEM47;CALB2;TRO;LYL1;MDK;ZIC3;NEFL;CPXM1;EMB;ADAMTS9;ZIK1;LEFTY1;CHST7;KCND2;GRID1;MMP2;NFAM1;EMP3;ANO5;UTF1;AJAP1;MN1;COL6A1;CLDN19;ALDOC;CREB5;NLGN1;DCAF12L1;SEMA3B;KCNA5;HOXD11;GNAI2;ABLIM1;PTPRZ1;FAM184A;SLITRK4;ADAM23;GPC3;EPS8L2;CYYR1;LEFTY2;RIBC2;RUNX1T1;CHGA;TCF7L1;GABRA5;PCDH7;IL34;RFTN1;SYT14;LHFPL3;SNCAIP;NAP1L5;DLK1;TAFA5;KCNS3;LIMS2;GALP
GSE196701 1 V 0 ATORVASTATIN MOUSE UP	3/11	0.04976019309945011	0.999996096094575	0	0	4.39640356460853	13.191584531678755	ARL14;GPA33;EFCAB3
GSE206400 1 V 4 NUSINERSEN MOUSE DN	13/100	0.04980907354178776	0.999996096094575	0	0	1.7554838852194659	5.265675928243608	EPHA5;PCDH15;ABCC9;MED12L;UNC80;PCLO;KCNT2;MMP16;LRRC7;SCN9A;SACS;CSMD2;MDGA2
GSE164874 5 V 9 PREDNISOLONE HUMAN DN	134/1486	0.05071339872193762	0.999996096094575	0	0	1.1751705292570678	3.503847470314612	PID1;TMEM200A;DGKB;HHIP;DOCK10;SCN9A;PIEZO2;SVEP1;MINAR1;EPHA5;RBFOX1;ST6GAL2;SLC6A17;ACTN2;PRKCB;SERPINF1;IGFBP3;FOXP2;POU3F3;DKK2;MAPK8IP1;BCAM;LOX;PLA2R1;SCG2;FREM2;ADCYAP1R1;PDE1C;TSHZ3;KCNE5;CACNA1B;SLCO5A1;KLHL13;LTBP1;BRINP1;ADAMTS18;GSG1L;CACNA1S;MAP4;LONRF2;TFAP2B;SHISAL1;TDRD7;CCDC9B;QKI;ARHGAP24;ARHGAP23;PTPRD;LRFN5;TLX3;LRRN1;COL9A3;FGF13;GABRB3;ALK;TRIM72;RYR2;SLC44A3;DOCK9;ADRA1D;HSPB3;JPH1;HOXC11;NR2E3;RYR3;ELAVL2;TMEM47;ADAMTSL1;ADAMTS5;SGCD;ADAMTS1;ZIC1;DNER;CNGA3;ADAMTS9;STUM;PRKG1;UNC45B;FOXD3;GPR37;TRPC6;PTGIS;ITGA4;MAMDC2;EN1;NRG1;SORCS1;ABCC9;SORCS3;MN1;ZEB2;ZEB1;LRRC7;TNNT1;MPPED2;COL6A1;CDH11;LRRC3B;CRYAB;USP13;COL15A1;POPDC1;KCNA1;AKAP6;THBS2;COL19A1;LIMA1;ABLIM1;NWD2;PTPRZ1;PTCHD1;SLITRK4;TNNI2;CSMD1;JAM3;RUNX1T1;KCNJ6;IRX5;GABRA5;PCDH7;EYA4;ZIC4;PLXDC2;EPCIP;ENOX1;NELL2;FMNL3;SNX18;DES;WT1;DLC1;CD247;LIMS2;SNTB1
GSE233679 14 V 9 NICOTINAMIDE HUMAN DN	61/628	0.050869448927783584	0.999996096094575	0	0	1.2698867312218272	3.7823484262745977	ROBO4;CD40;DOCK9;FLT4;SLC7A14;LDB2;ELFN2;LOXL1;PREX2;ADAMTSL1;SHE;LYL1;ESM1;SOX18;CRTAC1;NAPRT;C1QTNF5;PDE4B;HOXA2;ADAMTS9;PRKG1;PDGFRB;TRPC6;VWF;CD93;PTOV1;SHROOM3;NRG1;ABCC9;UNC5D;FOXL1;POU3F3;MAPK8IP1;BCAM;ZEB2;HECW2;COL6A1;ALDH7A1;COL15A1;TRHDE;LTBP1;RELN;GBX2;ADAMTS18;SLITRK4;SLITRK5;PTCHD4;NKX6-1;SYT1;PCDH7;EYA4;SGCZ;PCDHGA10;FMNL3;EHD3;LRFN5;MEIS1;ESAM;TLL1;TACC2;APBA2
GSE187006 3 V 1 VALPROIC ACID HUMAN UP	53/537	0.05158574099537073	0.999996096094575	0	0	1.291731190332589	3.8293500077782228	USP35;GABRB1;CRYBG2;CD40;PID1;DOCK9;SLC7A14;LMOD1;HOXC13;LOXL1;NETO1;CYP2R1;DLGAP2;NKX3-2;SLC18A3;GPR37;NPY5R;PRKCB;GRID1;SFMBT2;UNC5D;ANO5;C1QL1;MAPK8IP1;AJAP1;BCAM;DOK3;TCERG1L;HAND2;NECAB1;POPDC1;EPHA10;MED12L;FSTL5;CNN1;FAM184A;SLITRK4;SPOCK3;GPC3;ST8SIA6;DRD2;TRAM1L1;SLC38A4;SYT1;GABRA5;KCNIP2;GFPT2;BMP8B;TDRD7;USH2A;SLC8A3;RCAN2;TJP3
GSE202434,GSE202438 2 V 14 TALAZOPARIB HUMAN DN	89/955	0.05273967562450191	0.999996096094575	0	0	1.2152627117985086	3.57577350682258	TENM1;FCGBP;GABRB1;ROBO4;PID1;DGKB;TRIL;TCF21;ADRA1D;LDB2;HSPB3;AQP2;NALF1;ARHGAP36;GLDN;HAPLN1;CDH6;NIPAL4;IL4I1;THBD;SDR16C5;ESM1;SGCD;TRIM29;ADAMTS1;ZC3H12A;DNER;NFKBIZ;BDKRB2;SPX;CNGA3;ACP3;GPR37;ADGRV1;ARL14;MSX2;DIO3;SORCS1;UNC5D;IQCJ;FNDC7;GREM1;ALDH1A2;CDH11;KCNQ3;CHI3L1;RAB38;NUP62CL;ASTN1;PTGES;FBN2;POPDC1;SLC43A3;ATP10A;AKAP6;CACNA1H;DPP4;FSTL5;BCL2L10;RELN;CLMP;NWD2;ADAMTS18;STAT4;MISP;DRGX;GABRA2;TCF7L1;MPP4;PCDH9;FAM78B;TAF13;PCDHGC5;GFPT2;GABRA4;ABCA4;GPR50;NMNAT2;PTPRD;PEX5L;LIN28B;FGF14;FES;KCNS3;VEPH1;DLC1;ESAM;FGF13;RETREG1
GSE146982 4 V 5 METFORMIN HUMAN DN	79/838	0.05274331303433062	0.999996096094575	0	0	1.2300051555250042	3.6190666557889144	ODAD1;GABRB3;FCGBP;SLC44A3;FOXE1;GLDC;PCDHGB4;FLT4;HOXC13;LDB2;NALF2;NALF1;INSYN2A;GLI2;SGCD;CRTAC1;PDE4B;CCDC97;EMB;GIT1;PCDHAC2;FOXD3;GPR37;ST6GAL2;SLC13A4;EDN2;SLC6A17;FBXO17;ECH1;ENTPD8;KRT7;AVPR1A;DKK1;EID2;BCAM;DNAJC6;HAND2;ASTN2;PTGES;HMX1;FBN2;EPHA10;IGSF1;NRXN3;FIGNL2;PHYHIPL;TWIST1;PRDM13;SEMA3E;MACROH2A2;PLCXD1;ENTREP2;CACNA1H;THBS3;CACNG6;ADAM23;STAT4;ST8SIA4;ASPDH;SLIT3;ALX1;NKX2-4;LONRF2;RIBC2;STRA6;TFAP2A;CHGA;IRX2;PCDH9;GABRA5;EYA4;LAMB1;MLLT11;LIN28B;TAFA5;KRT18;COL5A2;FAT3;BMPR1B
GSE101239 4 V 6 VALPROIC ACID MOUSE UP	100/1086	0.054330023294804596	0.999996096094575	0	0	1.1999746794333697	3.4951401969198037	SEMA5B;PID1;GALNT13;GLDC;DGKB;TRIL;CXCL14;NALF1;FAM228B;DOCK10;SYNPR;EDNRB;SOX17;SLCO2B1;MINAR1;PDGFRB;PRKCB;UNC5C;MMD2;SOX10;NPAS4;BCAM;PRKCQ;ASTN2;ALDH7A1;ADCYAP1R1;TTYH1;PCDH15;PHYHIPL;AARD;NID1;MED12L;DPP6;BRINP1;SNTG1;ST8SIA6;IGFBP7;NXPH1;PCDHA8;GRIA3;CADM2;TDRD7;QKI;ARHGAP24;PEX5L;EHD3;AJM1;LRRN1;COL9A3;RETREG1;DPP10;CLIC5;GABRB1;DOCK9;PEAR1;ELFN2;JPH1;TMEM47;UNC80;CALB2;LRRTM2;ADAMTS9;PRKG1;DUSP3;GPR37;ADGRV1;GRID1;MMP2;SORCS1;ABCC9;ZEB1;NPEPL1;MMP16;ALDOC;CHST5;KANK1;LUZP2;PLPPR5;NDUFA4L2;SEMA3E;GNAI2;LIMA1;PTPRZ1;FAM184A;ADAM23;SNCG;EPS8L2;CSMD3;CSMD2;CSMD1;JAM3;IRX1;GABRA1;NHERF2;LHFPL3;PLXDC2;NOVA1;DLC1;ADGRL4;OTUD1
GSE133087 3 V 2 METFORMIN HUMAN DN	28/260	0.05618926024727915	0.999996096094575	0	0	1.420328322255431	4.089167337093398	FBN2;CLIC5;COL15A1;COL11A1;TWIST1;LDB2;NID1;ADAMTSL1;CLMP;ADAMTS1;NFKBIZ;PIEZO2;CYP1B1;SLIT3;ADAMTS9;TRPM3;SLC38A4;PTGIS;ANGPT1;IGFBP3;EYA4;ABCC9;LAMB1;GREM1;LOX;ALDH1A2;CDH11;PLA2R1
GSE129241 3 V 0 VALPROIC ACID HUMAN DN	115/1266	0.056589644802261974	0.999996096094575	0	0	1.1830014607198556	3.397496515028732	CHRM2;SH3GL3;RAB3C;CTNND2;STMN2;SAT2;DOCK10;SCN9A;TUNAR;PCDHAC2;PPFIA2;MINAR1;EPHA5;UNC13C;NKX6-2;SLC6A17;ZBTB38;KCNK12;DIO3;MAPK8IP2;SLC5A7;ADCYAP1;DMWD;SCG2;HDGFL3;ASTN1;MAGEL2;EPHA10;PCDH10;NTM;TRANK1;PHYHIPL;DTX1;PRKCZ;NKAIN2;IGSF21;DPP6;BRINP1;ADAMTS18;IGFBP7;NXPH1;LONRF2;ZSCAN18;B3GALNT1;ST8SIA3;SHISAL1;SLC16A14;SNAP91;ARHGAP24;MLLT11;RALYL;AJM1;RCAN2;FAM163A;TLX1;REEP2;FXYD7;FGF13;SCN2B;GABRB1;GPR26;CELF4;SLC7A14;AATK;SLC35F1;ADRA1A;INSYN2A;CALB2;SDR16C5;PCLO;GRM7;DNER;PDE4B;NEFL;DLGAP2;GPRASP2;GIT1;LEFTY1;KCND2;SGIP1;LRRC7;DNAJC6;MPPED2;EVL;ALDOC;SHANK2;PNCK;PLPPR5;NRXN3;AKAP6;BEGAIN;ABLIM1;RELN;SLC17A6;CSMD2;CACNG2;CSMD1;KCNJ3;OPCML;GABRA2;DMTN;PCDH9;PCDHGC5;PCDH7;CADPS;KLHL1;LHFPL3;NMNAT2;NAP1L5;BAIAP3;MAPK10;SLC8A3;MDGA2;OTUD1;CBLN2
GSE176326 1 V 0 CISPLATIN HUMAN DN	4/19	0.057159429563243894	0.999996096094575	0	0	3.1271337579617833	8.949578205242045	CDH6;WNT5A;CYP1B1;SPMAP2L
GSE213410 0 V 3 CALCITRIOL HUMAN DN	20/175	0.058836719617252245	0.999996096094575	0	0	1.5170839041806783	4.297882218488443	FOXB1;LEFTY1;GPR37;PCDHGB5;NPY5R;PCDH10;LUZP2;HHIP;STMN2;TRANK1;HSPB2;NDUFA4L2;UTF1;SLC8A3;LRFN5;TAFA5;NOXA1;FGF13;MDGA2;FEZF1
GSE144443 0 V 3 NICOTINAMIDE MOUSE DN	7/45	0.06033676780847333	0.999996096094575	0	0	2.1616229469653714	6.069434336667447	IGSF21;RELN;HHIP;PIEZO2;ADRA1D;AQP4;FOXP2
GSE67266 5 V 3 ETOPOSIDE MOUSE UP	25/230	0.06243691956832409	0.999996096094575	0	0	1.4345210914988427	3.978785574596655	COL19A1;NIPAL4;TMEM47;CNN1;THBD;PRRG3;ALX1;GRID2;MSX2;BDNF;GABRA4;PCDH7;WNT5A;DLK1;KCTD8;GREM1;MMP16;DLC1;RCAN2;FXYD7;CHI3L1;LIMS2;HDGFL3;FGFR2;LHX8
GSE214931 4 V 5 TEMOZOLOMIDE HUMAN UP	43/431	0.06400453047093399	0.999996096094575	0	0	1.305719595709293	3.5891638651229583	MAGEL2;NLGN1;PID1;TSHZ3;SATB1;LAMA1;NTM;SEMA3E;THBS2;JPH1;ABLIM1;PCLO;NETO1;FAM184A;SCN9A;PDE4B;CSMD2;DRD2;EPHB1;LONRF2;TMEM132D;EPHA5;ITGA4;ACTN2;GFPT2;ARHGEF16;KRT7;SHISAL1;SNCAIP;NGF;PAX1;FMNL3;ZEB2;PARVG;DNAJC6;KCNS3;GAS1;ANKK1;NUP62CL;RETREG1;SCG2;FBXL7;CREB5
GSE110303,GSE110304 1 V 0 ESTRADIOL MOUSE DN	8/55	0.06473085383445494	0.999996096094575	0	0	1.9976631069807886	5.468637346504439	ADAMTS5;TRPC6;LOX;PTPRZ1;FAM78B;MMD2;NXPH1;SHANK2
GSE129241 4 V 2 VALPROIC ACID HUMAN DN	25/231	0.06501453699128817	0.999996096094575	0	0	1.4274790500604837	3.9015063547627675	TENM3;FOXI3;HHIP;PCDHGB2;DBX1;LCAT;GLRA1;CAPN9;CDH2;ZIC3;SOX15;PABPC4L;CYYR1;SLC38A4;TFAP2B;TCF7L1;CMTM5;MAMDC2;SEPTIN9;PCDHGA11;FAM167B;COL4A2;APLNR;PCDHGB1;SNTB1
GSE85880,GSE85881 0 V 2 TRETINOIN HUMAN UP	32/309	0.06728840775345453	0.999996096094575	0	0	1.3596857192356497	3.669475363490637	SLC44A3;ALDH1L1;TSHZ3;MTCL3;EFNA5;NALF1;GLI3;ELAVL2;GLI2;SOX2;PREX2;DOCK10;SOX3;FUT9;C1QTNF5;ZIC1;SYNDIG1;PIP4K2A;SLC17A6;EPHB1;IRX1;SRRM4;TCF7L1;OLIG3;GRID1;SORCS1;ZIC4;ZEB2;PRR15L;REEP2;LRRN1;APBA2
GSE176008 4 V 3 AZACITIDINE HUMAN DN	78/838	0.06758104397729153	0.999996096094575	0	0	1.2119582043343653	3.2655338173488193	CD40;THSD7B;PCDHGB5;TMEM200A;STMN2;ELAVL4;LDB2;PEAR1;ELFN2;NALF2;JPH1;GLI3;HAPLN1;LIAT1;ADAMTSL1;TRO;SHE;SALL1;SOX17;NETO1;MDK;PIEZO2;CPXM1;ADAMTS9;UNC13C;GRID2;CD93;IGFBP3;ARHGEF16;DIO3;UNC5D;FOXL1;SHISA6;POM121L2;TIAM1;MMP16;NRG3;COL4A2;APLNR;DPEP1;ALDH7A1;RBMS3;KANK1;MAGEL2;PCDH10;PLPPR5;DCAF12L1;FIGNL2;DTX1;KCNA6;ENTREP2;GNAI2;ABLIM1;BRINP1;CCDC85A;SPOCK3;SNCG;ALX1;MAP4;PTCHD4;TRAM1L1;NKX2-3;JAM3;OPCML;NHERF2;RFTN1;LAMB1;SULF1;PCDHGA10;FMNL3;MEIS1;KRT18;FES;KCNS3;CROCC;COL5A2;ESAM;FBXL7
GSE125862 2 V 1 DEXAMETHASONE HUMAN DN	45/456	0.06829266800504949	0.999996096094575	0	0	1.2900230578642593	3.4623610859675646	ROBO2;TENM3;POPDC1;PCDH10;PCDHGB4;LAMA1;COL11A1;PLPPR5;STMN2;LTBP1;CDH8;IKZF4;TRO;NIPAL4;EFNB3;PTCHD1;PABPC4L;SACS;GRIA3;STRA6;KCNJ3;UNC13C;IRX2;TCF7L1;ADGRV1;PTGIS;SYT1;OLIG3;IGFBP3;PCDH8;EN1;GPR50;NRG1;ARHGAP28;SNCAIP;SORCS3;HS3ST4;PHOX2A;LRFN5;NRG3;COL4A2;PRR15L;CDH11;FGF13;SCG2
GSE150669 2 V 3 ROXADUSTAT MOUSE DN	113/1254	0.06932745354738251	0.999996096094575	0	0	1.1716879593953453	3.127134745457178	PID1;FGF2;LOXL1;IPO4;PABPC4L;PIEZO2;ENPP2;GRB10;CYP1B1;PIP4K2A;SVEP1;PDGFRB;GUCY1A1;SERPINF1;IGFBP3;FBXO17;FOXP2;DKK2;MAPK8IP1;LOX;COL4A2;HECW2;DPEP1;PGR;PLA2R1;ZFPM2;HDGFL3;FBN2;ADCYAP1R1;GYPC;PCDH10;NPR3;TWIST1;BHLHE22;KLHL13;NID1;LTBP1;PIK3R5;ITPRIPL2;NKAIN3;PCBP4;SNTG1;MYH11;HOXC8;B3GALNT1;GFPT2;FLI1;IGF2R;SLC6A7;PTPRC;FGF14;FES;COL5A2;BMPR1B;FBXL7;FGFR2;TENM3;DOCK9;TNFAIP2;LMOD1;ADRA1D;PEAR1;TMEM47;ADAMTSL1;ADAMTS5;THBD;ESM1;KCNT2;B3GALT1;DSE;C1QTNF5;CPXM1;PRKG1;PTGIS;PCDHGA4;MMP2;EMP3;AVPR1A;ZFTA;ZEB2;ZEB1;COL6A1;PCDHGB1;GAS1;RBMS3;COL15A1;TNXB;SLC43A3;COL11A1;ADAM22;ATP10A;THBS2;THBS3;LIMA1;CLMP;GBX2;PTPRZ1;NT5DC2;ADAM23;SNCG;SLIT3;JAM3;RUNX1T1;PCDH9;PCDH7;RFTN1;EYA4;SEPTIN9;SULF1;NELL2;MEIS1;TLL1;LTBR
GSE242290 3 V 7 GLUTATHIONE HUMAN UP	32/310	0.06962057420881396	0.999996096094575	0	0	1.3547201149586168	3.6099161184153212	EPHA10;GYPC;FOXI3;NRXN3;ASCL1;HOXD11;NOL4;TMEM47;CACNG6;RELN;CRTAC1;PRDM16;SCN9A;ENPP2;TRPM3;PCDHAC2;STRA6;TFAP2A;FOXD3;PRMT8;SERPINF1;WNT5A;CADPS;PCDHGA9;EID3;TAFA5;TLX3;DNAJC6;VEPH1;TLX1;COL5A2;PGR
GSE129241 4 V 6 VALPROIC ACID HUMAN DN	23/211	0.0697667292804548	0.999996096094575	0	0	1.438584578240531	3.8303724794396143	TFAP2A;NKX6-2;GLDC;STMN2;NDUFA4L2;HSPB2;ELAVL4;PRDM14;NRG1;KLHL35;CIMIP2B;DLK1;PHOX2A;CACNG6;SALL1;NPEPL1;PARVG;FES;ASPDH;NKX1-1;PRLHR;SIM1;NKX6-1
GSE149880 2 V 3 TAMOXIFEN MOUSE DN	64/677	0.0716431980811134	0.999996096094575	0	0	1.2316281883690028	3.246642183446991	GLDC;IFT172;KRT23;AATK;AQP2;IKZF4;RAPGEFL1;CAPN9;DPYSL4;ADAMTSL3;HOXA2;GUCY1A1;SLC13A4;KRT7;SHISA7;POU3F3;MN1;OPTC;MPPED2;CLDN19;ASTN2;CARD14;FREM2;PDZRN4;PDE1C;LUZP2;SATB1;KCNA1;KCNE5;IGSF1;PHYHIPL;LCAT;KCNA6;KLHL13;PLCXD1;PRRG3;RELN;CLMP;MARVELD2;NPBWR1;PRDM16;PTCHD3;EPS8L2;TFAP2B;BDNF;GABRA4;ABCA4;BMP8B;LHFPL3;SNAP91;SLC8A3;NELL2;BMP4;MEIS1;TAFA5;VEPH1;FXYD7;LRRN1;COL9A3;TACC2;MDGA2;FGF13;OTUD1;FGFR2
GSE162892 3 V 5 ISOX HUMAN DN	50/515	0.07164787338690992	0.999996096094575	0	0	1.267250867835069	3.340462903407229	DPP10;SEMA5B;ROBO1;PREX2;DOCK10;ESM1;FGF8;EDNRB;PDE4B;TUNAR;CNGA3;PCYT1B;GPR37;ADGRV1;OLIG3;P3H2;ABCC9;MAPK8IP2;POU3F2;FOXP2;AJAP1;POU3F4;COL6A5;CARD14;CFB;HMX1;GYPC;PCDH10;TSGA10IP;TWIST1;DNAH9;PTPRZ1;FAM184A;ALOX5;LONRF2;RIBC2;IRX1;TFAP2A;IFTAP;ABCA4;CADPS;SHISAL1;SLC16A14;BAIAP3;FMNL3;MAPK10;RCAN2;CNTN4;LHX8;CBLN1
GSE242290 3 V 8 GLUTATHIONE HUMAN DN	22/201	0.07224693688875333	0.999996096094575	0	0	1.4450051834360422	3.7969900494838487	GRID2;GPR37;NCF1;ANGPT1;SLC43A3;GABRA5;SFMBT2;NRG1;PLXDC2;HOXC11;NALF1;TRHDE;ADRA1A;HOXC10;ABLIM1;HAND2;ZIC1;SPOCK3;EMB;CYYR1;ADAMTS9;SNTB1
GSE137177 2 V 4 FOLIC ACID MOUSE DN	12/96	0.07358580767526747	0.999996096094575	0	0	1.6775196634351563	4.377157262038681	NTNG1;FOXC2;COL15A1;GPR37;KCNS2;RSPO2;NKX2-1;GDF1;SLIT3;FOXL1;NKX6-1;NKX2-4
GSE183113 2 V 3 SORAFENIB HUMAN DN	10/76	0.07382882582403981	0.999996096094575	0	0	1.7786561264822134	4.635188590581714	FBN2;COL15A1;PCDHGA5;IGFBP3;IGFBP7;ESAM;CFB;THBS3;PROM2;STRA6
GSE176008 0 V 5 AZACITIDINE HUMAN UP	49/505	0.07447231666469008	0.999996096094575	0	0	1.2662208800690251	3.288790706730572	THSD7B;FLT4;PEAR1;GLI3;LOXL1;INSYN2A;PREX2;SOX17;DPYSL4;CDH2;SOX18;MDK;DZIP1L;GPRASP2;CD93;FBXO17;ARHGEF16;FOXL1;SHISA6;ZEB1;MMP16;APLNR;EVL;ALDH7A1;FREM2;FBN2;KANK1;MAGEL2;FIGNL2;KCNA6;ITPRIPL2;LIMA1;CCDC85A;GPC3;SNCG;MAP4;TRAM1L1;JAM3;LAMB1;SNCAIP;SEPTIN9;SULF1;SLC16A14;CHLSN;SNX18;CROCC;ESAM;ADGRL4;APBA2
GSE163282 1 V 5 ASPIRIN HUMAN UP	2/6	0.0750364913288315	0.999996096094575	0	0	5.85941475826972	15.174599445995746	RBFOX1;CCDC85A
GSE216043 11 V 6 CISPLATIN HUMAN DN	87/951	0.07734944099697673	0.999996096094575	0	0	1.1892372786370768	3.043759969631711	GABRB3;PID1;TMEM200A;SAT2;LDB2;SYNE4;FBLL1;CXCL14;LOXL1;GLI3;GLI2;PREX2;M1AP;TMEM47;TRO;SOX2;SALL1;DPYSL4;ZIC3;CYP2R1;PABPC4L;CYP1B1;CPXM1;SVEP1;EMB;ATP6V1E2;EPHB1;GPRASP2;ZIK1;LEFTY1;NKX6-2;KCND2;GRID1;PRKCB;IGFBP3;FBXO17;EN1;UNC5D;IPCEF1;ANO5;UTF1;AJAP1;MN1;TMEM215;ALDOC;SCG3;SCG2;HDGFL3;CREB5;HMX1;NECAB1;ADCYAP1R1;NLGN1;PCDH10;PRDM14;KCNA5;CABP1;ASCL1;GNAI2;BRINP1;EFNB3;PTPRZ1;SLITRK4;GPC3;LEFTY2;CHGA;IRX1;TCF7L1;CADM2;GABRA5;GFPT2;LHFPL3;GDF3;SNCAIP;SULF1;DLK1;CHLSN;TAFA5;KCNS3;RCAN2;NMU;L1TD1;LRRN1;FGF13;APBA2;GALP;CBLN1
GSE245270 2 V 4 ISOPROTERENOL HUMAN UP	61/648	0.08192058278627552	0.999996096094575	0	0	1.225246050413734	3.0655717488081162	BARHL1;GABRB1;TENM3;ELFN2;GLDN;CDH8;IKZF4;SOX2;DNER;SCN9A;NEFL;SVEP1;EPHA5;GUCY1A1;KCND2;PCDHGA4;PCDHGA3;P3H2;NRG1;MN1;MMP16;LOX;LRRC7;DMRTA1;GAS1;DPEP1;PGR;ALDH7A1;TRIM10;RBMS3;CUL9;PCDH10;KCNA4;APOLD1;GNAI2;NKAIN2;PTPRZ1;PTCHD1;ARSJ;SLITRK5;IGFBP7;GABRA2;TFAP2A;OPN4;FAM78B;LVRN;BDNF;DMRT2;CARD6;HPS4;PLXDC2;SNAP91;PCDHGA11;AJM1;TLX3;NOXA1;TLL1;LRRN1;GALNTL6;ZCCHC3;LIMS2
GSE233679 5 V 9 NICOTINAMIDE HUMAN DN	146/1664	0.08481944300963663	0.999996096094575	0	0	1.1387938574639342	2.809666917497588	CHRM2;TMEM200A;TTLL10;FBXO27;ERFE;NALF1;PREX2;SYNGAP1;SOX18;ENPP2;DZIP1L;GRB10;TUNAR;HOXA2;SLC39A4;PPFIA2;PDGFRB;CD93;SFMBT2;WNT5A;UNC5D;POU3F3;FOXP2;MAPK8IP1;BCAM;HECW2;HECW1;RAB38;ALDH7A1;CUL9;ADCYAP1R1;TSHZ3;TACSTD2;TRHDE;LTBP1;NKAIN3;EFNB3;ADAMTS18;NPBWR1;ST8SIA4;NKX6-1;SYT1;GFPT2;ARHGAP28;GDF3;ARHGAP24;PCDHGA10;PTPRD;PCDHGA11;EHD3;LRFN5;REEP2;COL9A3;LRRN1;ESAM;FBXL7;ROBO2;GABRB1;ROBO4;CD40;TENM3;PCDHGB5;DOCK9;FLT4;TNFAIP2;LRRC4;SLC7A14;AATK;TCF21;ADRA1D;LDB2;ELFN2;INSYN2A;GLI3;ROBO1;LIAT1;ADAMTSL1;SHE;ESM1;CRTAC1;NAPRT;C1QTNF5;LRRTM2;PDE4B;CPXM1;ADAMTS9;PRKG1;GRID2;TRPC6;SLC13A4;GPR37;PCDHGA5;VWF;PCDHGA4;SGIP1;DCC;MAMDC2;SHROOM3;NRG1;ABCC9;FOXL1;AJAP1;PCDHGA9;GREM1;ZFTA;ANO1;ZEB2;ZEB1;COL6A1;ALDOC;CRYAB;SHANK2;USP13;COL15A1;POPDC1;SATB1;PLPPR5;ADAM22;KCNA6;ABLIM1;RELN;CLMP;GBX2;PTCHD1;ADAM23;SLITRK5;CYYR1;PTCHD4;RUNX1T1;KLRG1;GABRA2;IRX2;TCF7L1;NHERF2;PCDH7;EYA4;SNCAIP;FMNL3;FAM167B;SNX18;MEIS1;KCNS3;TLL1;TACC2;APBA2;SNTB1
GSE195568 3 V 0 PALBOCICLIB HUMAN UP	110/1235	0.09132343409575253	0.999996096094575	0	0	1.1555009107468124	2.7655156238168113	SEMA5B;FOXI3;PRDM6;NALF2;SERTM1;NALF1;PREX2;ZDBF2;CDH6;SOX3;SALL1;PIP4K2A;EPHB1;UNC13C;EPHA6;ST6GAL2;TSTD1;MSX2;POU3F3;SHISA6;CLDN4;DOK3;COL4A2;PGR;PLA2R1;ASTN2;ASTN1;MAGEL2;EPHA10;TSHZ3;TTYH1;IGSF1;ARX;FIGNL2;EFNA5;LTBP1;ENTREP2;CACNA1H;CRHR1;DPP4;BRINP1;PCBP4;FUT9;NPBWR1;SYNDIG1;IGFBP7;GRIA3;STRA6;TMEM132D;SHISAL1;CCDC9B;SLC16A14;PTPRD;AJM1;RCAN2;FGFR2;PRR5;GABRB3;MTCL3;TNFAIP2;SLC35F1;LDB2;ELFN2;AFF2;TMEM47;LIAT1;KCNT2;CRTAC1;LRRTM2;BDKRB2;NEFL;ADAMTS9;ABCC3;GRID2;GRID1;ARHGEF16;SORCS1;ANO7;ANO5;MN1;DMRTA1;GAS1;CRYAB;SHANK2;NLGN1;PLPPR5;DCAF12L1;NDUFA4L2;NRXN3;ATP10A;ABLIM1;RELN;SLITRK4;ALOX5;EPS8L2;SLIT3;DMTN;PCDH7;B3GAT1;CADPS;PLXDC2;SEPTIN9;TTC39A;NELL2;TAFA5;MYO15B;KCNS3;LIMS2;FRK;SNTB1
GSE109565 12 V 11 GLYPHOSATE HUMAN DN	45/468	0.09399487415841988	0.999996096094575	0	0	1.2525917370552302	2.9617719867524968	ROBO2;CLIC5;ALDH1L1;TNXB;LAMA1;NRXN3;SEMA3E;ADRA1A;C4B;DPP4;NDST4;CCDC85A;SPOCK3;ST8SIA4;IGFBP7;SLIT3;PRKG1;SLC38A4;KCNJ3;PDGFRB;GUCY1A1;PCDH9;CD93;ST8SIA1;PCDH7;EYA4;ABCC9;LAMB1;PLXDC2;SULF1;DKK1;C1QL1;BCAM;MMP16;VEPH1;RCAN2;CHI3L1;IRF6;SIM1;CRYAB;FREM2;CBLN2;TJP3;ADGRL3;LHX8
GSE95771 0 V 2 RUXOLITINIB MOUSE DN	20/186	0.09558368332341517	0.999996096094575	0	0	1.4157014157014156	3.32371745820784	CLIC5;MAGI2;GDF1;NALF2;IGF2R;PREX2;TRO;SLC5A7;MN1;BCAM;EVC;GRM7;SOX18;PCDHB1;CHAD;PABPC4L;PGR;LRRN1;ZCCHC3;PCDHAC2
GSE154074 1 V 0 BLEOMYCIN MOUSE DN	76/832	0.09563640258875743	0.999996096094575	0	0	1.1858138894186958	2.783344437824294	ODAD1;PNMT;CHRM2;RYR2;FCGBP;TTLL10;DOCK9;IFT172;EFCAB6;CFAP97D2;LIAT1;SOX2;SYNGAP1;PCLO;CAPN9;LEPR;EPHA5;PCYT1B;PRMT8;ADGRV1;ACTN2;KCNK12;IGFBP3;POU3F3;LRRC7;PRR15L;HECW2;DPEP1;GMNC;SHANK2;SPTBN5;TNXB;SLC43A3;CCDC146;NPR3;ADAM22;CACNA1B;DNAH9;AKAP6;CACNA1H;DDO;THBS3;DPP6;PTPRZ1;FUT9;UCP3;CCDC85A;ERICH3;CHAD;ST8SIA6;MYH11;RGS22;SLC38A4;KCNJ3;RIBC2;TMEM132D;FOXB1;IRX2;NHERF2;IRX5;DMRT2;ST8SIA3;HTR1B;SHISAL1;TTC39A;MAPK10;TTLL3;MAP3K19;NOXA1;TACC2;MYO1H;DRC1;RNF186;BMPR1B;OTUD1;LIMS2
GSE117045 3 V 2 AMPHETAMINE MOUSE UP	2/7	0.09969969497925503	0.999996096094575	0	0	4.687277353689567	10.806952268634785	MOGAT2;TACR3
GSE171269 1 V 2 PIOGLITAZONE MOUSE DN	6/41	0.09972100695873413	0.999996096094575	0	0	2.0106778425655976	4.635374318221497	MN1;MPP4;FAM163A;SLCO5A1;NUP62CL;HMX1
GSE243491 3 V 2 OXALIPLATIN MOUSE DN	6/41	0.09972100695873413	0.999996096094575	0	0	2.0106778425655976	4.635374318221497	NIPAL4;MN1;BOLL;LRRC7;JPH1;SCN2B
GSE169155 6 V 4 ACETAMINOPHEN MOUSE UP	4/23	0.10211448424927567	0.999996096094575	0	0	2.468253436138116	5.631716864137628	GUCY2C;SALL1;BHLHE22;ERFE
GSE187006 0 V 1 VALPROIC ACID HUMAN DN	64/694	0.10308940177900355	0.999996096094575	0	0	1.1972500788394829	2.72034216929087	CHRM2;KLHL35;CXCL14;CDH8;IKZF4;ZDBF2;CALB2;ADAMTS5;EDNRB;ADAMTS1;C1QTNF5;CPXM1;ADAMTS9;STPG2;PEG3;PCDHGA3;ZBTB38;MAMDC2;DKK1;IQCJ;SLC5A7;COL4A2;HECW1;MPPED2;RAB38;SHANK2;MAGEL2;SEMA3B;CACNA1B;DNAH9;MACROH2A2;ITPRIPL2;ABLIM1;RELN;EFNB3;NWD2;PCBP4;SNCG;IGFBP7;MAP4;PTCHD4;CACNG2;TMEM132D;B3GALNT1;FOXB1;TFAP2B;CMTM5;ST8SIA3;GDF3;CIMIP2B;SLC16A14;TTC39A;PCDHGA10;LRFN5;TAFA5;MAP3K19;FAM163A;TRIP6;COL5A2;COL9A3;DRC1;MDGA2;SIM1;SNTB1
GSE233679 5 V 8 NICOTINAMIDE HUMAN DN	134/1533	0.10345237278647702	0.999996096094575	0	0	1.1325639345564291	2.569384305095103	CHRM2;TTLL10;ERFE;NALF1;PREX2;SYNGAP1;SOX18;ENPP2;GRB10;DZIP1L;SLC39A4;PPFIA2;PDGFRB;CD93;SFMBT2;WNT5A;UNC5D;FOXP2;MAPK8IP1;BCAM;HECW2;RAB38;ALDH7A1;SPTBN5;TSHZ3;TACSTD2;MACROH2A2;LTBP1;TRHDE;ITPRIPL2;NKAIN3;ADAMTS18;NPBWR1;PRDM16;ST8SIA4;NKX6-1;SYT1;CADM2;GFPT2;IQSEC3;ARHGAP28;PCDHGA10;PTPRD;EHD3;LRFN5;REEP2;LRRN1;ESAM;FBXL7;ROBO2;CD40;GABRB1;ROBO4;TENM3;DOCK9;FLT4;MTCL3;LRRC4;TNFAIP2;AATK;TCF21;ADRA1D;LDB2;ELFN2;INSYN2A;GLI3;ROBO1;LIAT1;ADAMTSL1;SHE;ESM1;MDK;CRTAC1;NAPRT;B3GALT1;C1QTNF5;LRRTM2;PDE4B;CPXM1;ADAMTS9;PRKG1;GPR37;TRPC6;VWF;SGIP1;DCC;MAMDC2;SHROOM3;NRG1;ABCC9;FOXL1;AJAP1;ZFTA;GREM1;ANO1;ZEB2;COL6A1;PCDHGB1;USP13;COL15A1;POPDC1;SATB1;DDO;ABLIM1;RELN;CLMP;GBX2;PTCHD1;ADAM23;SLITRK5;PTCHD4;CYYR1;RUNX1T1;OPCML;KLRG1;IRX2;NHERF2;TCF7L1;PCDHGC5;PCDH7;EYA4;NMNAT2;SNCAIP;TBX4;TTC39A;FMNL3;FAM167B;MEIS1;DES;KCNS3;TLL1;TACC2;APBA2;SNTB1
GSE216273,GSE216292 14 V 7 PALBOCICLIB HUMAN UP	72/789	0.10394395600655779	0.999996096094575	0	0	1.1839611341084968	2.68037364839368	GABRB3;SH3GL3;GPR26;THSD7B;TMEM200A;CTNND2;GRIK3;SLC7A14;SLC35F1;KLHL35;LDB2;NALF2;LOXL1;GLI3;ELAVL2;ADAMTS5;CAPN9;SALL1;DPYSL4;ZIC3;GRB10;PPFIA2;ST6GAL2;NPY5R;GRID1;SERPINF1;MAGI2;LDOC1;MMD2;MAPK8IP2;PAX1;SHISA6;KCTD8;ADCYAP1;MPPED2;EVL;SCG3;SATB1;COL11A1;CACNA1B;SLCO5A1;CACNA1H;GLRA1;DPP6;NKAIN3;BRINP1;SLITRK4;ST8SIA4;CLVS2;ASPDH;CHSY3;VILL;NKX6-1;NKX2-4;ZSCAN18;RUNX1T1;B3GALNT1;FAM78B;SYT1;PCDH8;NMNAT2;SEPTIN9;HS3ST4;SLC16A14;NELL2;XKR7;RALYL;MEIS1;LRRN1;TLL1;GALNTL6;CBLN1
GSE216043 7 V 0 CISPLATIN HUMAN UP	82/908	0.10422974886554784	0.999996096094575	0	0	1.1710559627131627	2.6479421986237837	GABRB3;RYR2;LDB2;JPH1;HOXC11;CXCL14;GLI3;RAPGEFL1;GLI2;TMEM47;TRO;SOX2;SALL1;DPYSL4;MDK;ZIC3;CYP2R1;PABPC4L;ENPP2;SACS;NEFL;ATP6V1E2;EPHB1;ZIK1;CHST9;LEFTY1;CHST7;KCND2;SLC6A17;GRID1;PRKCB;MMP2;IGFBP3;UNC5D;UTF1;AJAP1;NR5A1;COL6A1;APLNR;ALDOC;SCG3;HDGFL3;CREB5;USP13;NECAB1;ADCYAP1R1;NLGN1;DCAF12L1;PRDM14;DTX2;ASCL1;GNAI2;ABLIM1;GBX2;PTPRZ1;SLITRK4;ADAM23;GPC3;LEFTY2;GRIA3;RIBC2;ZSCAN18;CHGA;GABRA5;GFPT2;PCDH7;RFTN1;SYT14;SHISAL1;GDF3;SNCAIP;DLK1;MLLT11;CHLSN;LRFN5;TAFA5;KCNS3;REEP2;LRRN1;FGF13;GALP;LHX8
GSE242290 1 V 7 GLUTATHIONE HUMAN DN	27/267	0.10731084793611417	0.999996096094575	0	0	1.3225113122171945	2.951879019632412	TSHZ3;TMEM200A;SLC43A3;JPH1;NALF1;HOXC10;ABLIM1;PCLO;SPOCK3;EMB;CYYR1;ADAMTS9;ZSCAN18;RUNX1T1;EPHA6;GPR37;ANGPT1;DMRT2;GABRA5;SFMBT2;IL22RA1;EHD3;HAND2;TLL1;LTBR;CBLN2;SNTB1
GSE153443 1 V 2 DECITABINE HUMAN UP	45/474	0.10903758447001063	0.999996096094575	0	0	1.2346613491152405	2.736086894425959	SH3GL3;CRYBG2;COL15A1;TSHZ3;EPHA10;PDE1C;GYPC;COL11A1;NDUFA4L2;ELAVL4;SAT2;ATP10A;BHLHE22;HSPB3;HOXC11;HOXC10;IGSF21;SGCD;NETO1;GRM7;SCN9A;CYP1B1;NEFL;EPS8L2;EMB;SLC39A4;TRPC6;SKOR2;VWF;SLC6A17;PRKCB;GABRA5;ARHGEF16;SOX10;YDJC;ANO5;SSTR3;FNDC7;DLK1;EVC;TAFA5;COL6A1;VWC2;OTUD1;PTGES
GSE218580 1 V 3 FENTANYL MOUSE UP	51/544	0.1091523431614349	0.999996096094575	0	0	1.21808137297077	2.698063309760784	THSD7B;IRS4;AATK;JPH1;ARHGAP36;CDH6;NIPAL4;CALB2;SOX3;NDST4;GRB10;GPRASP2;EPHB1;PRKG1;NKX6-2;SORCS1;UNC5D;MAPK8IP2;SORCS3;SOX10;C1QL1;MAPK8IP1;DNAJC6;PRKCQ;ASTN2;CHST5;KANK1;IGSF8;PNCK;SATB1;NPR3;PCDH15;GLRA1;SLITRK4;SPOCK3;SLC17A6;SLIT3;JAM3;OPCML;PCDH9;RFTN1;HTR1A;SNAP91;ARHGAP24;NAP1L5;BAIAP3;SLC8A3;EHD3;SLC6A7;NOVA1;LIMS2
GSE186151 1 V 0 METHOTREXATE HUMAN UP	9/72	0.11108427810889213	0.999996096094575	0	0	1.676220903696942	3.683438617887856	CNN1;XKR7;WT1;VWC2;KRT23;CLCNKA;LRRN1;FBLL1;DRGX
GSE245270 2 V 5 ISOPROTERENOL HUMAN UP	54/580	0.11123574711840585	0.999996096094575	0	0	1.2089753852311387	2.6550350530773046	GABRB1;TENM3;CDH8;IKZF4;SOX2;SDR16C5;SCN9A;NEFL;SVEP1;GUCY1A1;KCND2;PCDHGA4;P3H2;NRG1;ABCC9;MN1;MMP16;LOX;LRRC7;DMRTA1;GAS1;DPEP1;PGR;LRRC3B;ALDH7A1;RBMS3;PCDH10;KCNA4;GNAI2;RELN;PTPRZ1;PTCHD1;FUT9;SLITRK5;PTCHD4;GABRA2;TFAP2A;FAM78B;LVRN;BDNF;DMRT2;CARD6;HPS4;PLXDC2;USH2A;SNAP91;PCDHGA11;AJM1;NOXA1;COL5A2;TLL1;LRRN1;GALNTL6;ZCCHC3
GSE189653,GSE203344 4 V 3 FLUOXETINE MOUSE UP	116/1321	0.11234690506021607	0.999996096094575	0	0	1.137029637598256	2.4857330651219964	SH3GL3;SEMA5B;THSD7B;STMN2;IRS4;AQP4;SERTM1;ARHGAP36;CDH8;ZDBF2;CDH6;SOX3;EDNRB;CDH2;PIEZO2;PCDHAC2;MINAR1;EPHA5;ST6GAL2;CD93;SFMBT2;WNT5A;UNC5C;UNC5D;DKK2;ADCYAP1;TCERG1L;LOX;APLNR;PRKCQ;FREM2;FBN2;MAGEL2;NTM;PCDH15;SLCO5A1;KLHL13;MACROH2A2;NID1;NKAIN3;BRINP1;ADAMTS18;NPBWR1;GALR1;NXPH1;SLC38A4;B3GALNT1;FAM78B;ARHGAP28;SLC16A14;MLLT11;TDRD1;LRFN5;COL5A2;FXYD7;MKRN3;ESAM;GALNTL6;FGF13;ROBO2;TENM3;PTPRO;ELAVL4;SLC35F1;LDB2;HAPLN1;AFF2;ROBO1;ADAMTS5;SGCD;ZIC3;ADAMTSL3;ADAMTS9;PCYT1B;PRMT8;ADGRV1;PLA2G4E;SGIP1;DCC;SORCS1;ABCC9;AVPR1A;IL1RAPL2;MPPED2;CDH11;RBMS3;COL15A1;SLC43A3;SATB1;PLPPR5;AKAP6;APOLD1;CLMP;NWD2;PTPRZ1;ALOX5;NT5DC2;GPC3;ASPDH;SLITRK5;SLC17A6;LEFTY2;RUNX1T1;OPCML;TCFL5;PCDH9;GABRA5;BMP8B;HS3ST5;LHFPL3;SNCAIP;TBX4;USP29;SNTB1;CBLN2;ADGRL3
GSE210655 3 V 7 CISPLATIN MOUSE DN	103/1165	0.11378547910256112	0.999996096094575	0	0	1.1448532264073403	2.488270214943639	TTLL10;TRIL;PRDM5;SPATA21;HENMT1;SOX18;PGAP6;DZIP1L;PAPOLB;PDGFRB;IGFBP3;RIIAD1;P3H2;KRT7;POU3F3;DKK2;MAPK8IP1;EID2;BCAM;COL4A2;PRR15L;APLNR;DPEP1;CCDC27;PDE1C;PHYHIPL;CABP1;LTBP1;FUT9;PRDM16;HOXC5;INPP5J;ST8SIA6;IGFBP7;MYH11;PROM2;TFAP2A;TFAP2B;ST8SIA1;TDRD6;LRRC66;SLC16A14;ARHGAP24;SOX30;FAM163A;LRRN1;SIM1;BMPR1B;FBXL7;PRR5;ROBO2;CLIC5;DOCK9;LMOD1;SLC35F1;EFCAB6;HOXC11;HOXC10;GLI2;ADAMTSL1;UPK1A;MDK;GIT1;NKX3-1;PCDHGA4;PGAM2;ZFTA;POM121L2;ZEB2;EVC;MPPED2;COL6A1;CDH11;CLDN19;CRYAB;LAMA1;SEMA3B;KCNA5;HOXD10;ERICH3;STAT4;TNNI2;SNCG;RGS22;SPMAP2L;JAM3;TCFL5;IRX1;IRX2;MCOLN3;NHERF2;DMTN;ANGPT1;LAMB1;PLXDC2;BAIAP3;FMNL3;DES;MYO15B;NPHS2;KCNS3;VEPH1;CROCC
GSE146982 7 V 6 METFORMIN HUMAN UP	115/1310	0.11412266188497863	0.999996096094575	0	0	1.136541048061233	2.4668412365146697	MAP10;GLDC;PRDM6;CTNND2;NALF2;NALF1;SOX2;SOX18;CCDC97;PCDHAC2;EPHA5;EPHA6;ST6GAL2;MSX2;SLC6A17;ZBTB38;KRT7;UNC5C;DKK1;TIAM1;BCAM;HECW1;PGR;ASTN2;FBN2;EPHA10;IGSF1;ARX;FIGNL2;PHYHIPL;TWIST1;PRDM13;MACROH2A2;ENTREP2;MED12L;CACNA1H;CRHR1;NKAIN3;PRDM16;SYNDIG1;ST8SIA4;ALX1;LONRF2;STRA6;SYT1;IL22RA1;MLLT11;BMP4;EHD3;LIN28B;FES;COL5A2;REEP2;FAT3;ESAM;GALNTL6;RETREG1;ZCCHC3;LHX8;GABRB3;FOXE1;MCMDC2;DOCK9;FLT4;TNFAIP2;TCF21;HOXC13;LDB2;PEAR1;GLI2;BOLL;UPK1A;PDE4B;EMB;ABCC3;FOXD3;GPR37;EDN2;EN1;NRG1;EMP3;ANO5;EVL;NUP62CL;SEMA3B;NRXN3;TMEM74;BEGAIN;CACNG6;ABLIM1;MARVELD2;ADAM23;STAT4;SLITRK5;SLIT3;MISP;RIBC2;CHGA;IRX2;MCOLN3;TCF7L1;PCDH9;GABRA5;EYA4;LHFPL3;SNCAIP;TAFA5;KRT18;MYO15B;NOVA1;TACC2;APBA2;FRK;TJP3;ADGRL3
GSE233647 2 V 3 DOCETAXEL HUMAN UP	90/1010	0.11607255913299426	0.999996096094575	0	0	1.1540050392593462	2.4851957510470797	GABRB3;TENM1;PID1;THSD7B;TMEM200A;CTNND2;NALF2;JPH1;NALF1;GLI3;ELAVL2;AFF2;PREX2;TMEM47;CDH6;SOX2;NIPAL4;DPYSL4;CDH2;NETO1;TRIM29;ZIC3;SOX18;PABPC4L;RSPO2;GRB10;DLGAP1;SLC39A4;PRKG1;GUCY1A1;EPHA6;ITGA4;AVPR1B;IGFBP3;DIO3;COG1;UNC5D;FOXL1;POU3F2;IQCJ;FOXP2;KCTD8;ANO1;IL1RAPL2;CDH11;GAS1;ZFPM2;HMX1;TSHZ3;SATB1;FOXG1;PLPPR5;SEMA3B;NRXN3;KCNA4;TWIST1;SLCO5A1;TRHDE;CACNA1H;BEGAIN;KLC3;CLMP;SLITRK4;SPOCK3;SLIT3;RUNX1T1;TFAP2A;GABRA1;IRX2;FAM78B;ANGPT1;CADM2;GABRA5;GFPT2;RFTN1;EYA4;SYT14;LAMB1;LHFPL3;CCDC9B;SULF1;QKI;ENOX1;PTPRD;NELL2;MEIS1;TLL1;CNTN4;GALNTL6;CBLN1
GSE233679 14 V 8 NICOTINAMIDE HUMAN DN	59/641	0.11638527307051913	0.999996096094575	0	0	1.1940117723112518	2.5681393508790955	CHRM2;ROBO4;CD40;DOCK9;FLT4;LDB2;ELFN2;GLI3;ADAMTSL1;SHE;THBD;LYL1;ESM1;SOX18;MDK;PDE4B;CPXM1;ADAMTS9;PDGFRB;PCDHGA5;TSTD1;VWF;CD93;PTOV1;NRG1;ABCC9;UNC5D;FOXL1;MAPK8IP1;BCAM;HECW2;COL6A1;ALDH7A1;USP13;COL15A1;SPTBN5;TRHDE;LTBP1;DDO;RELN;CLMP;GBX2;NPBWR1;SLITRK4;SLITRK5;CYYR1;NHERF2;SYT1;CADM2;GFPT2;PCDH7;EYA4;SGCZ;PCDHGA10;FMNL3;MEIS1;ESAM;TACC2;APBA2
GSE242290 3 V 7 GLUTATHIONE HUMAN DN	32/327	0.11816899056209976	0.999996096094575	0	0	1.275455604651674	2.723913440730754	PCDHGB5;TMEM200A;SLC43A3;IGSF1;PLPPR5;JPH1;HOXC11;NALF1;CXCL14;TRHDE;HOXC10;DPP4;FSTL5;ABLIM1;DSE;ZIC1;SPOCK3;EMB;CYYR1;ADAMTS9;EPHA6;GPR37;ANGPT1;GABRA5;SFMBT2;B3GAT1;F7;EHD3;MMP16;HAND2;GALNTL6;LTBR
GSE224157 3 V 0 DOXORUBICIN MOUSE UP	6/43	0.11875812262812085	0.999996096094575	0	0	1.9017857142857142	4.052070992417899	DAO;SLC6A17;DCC;SYT14;CARTPT;C1QL1
GSE101239 3 V 6 VALPROIC ACID MOUSE DN	5/34	0.1251514695535419	0.999996096094575	0	0	2.0216039207929497	4.2013589651899474	CHST9;MPP4;MDK;TMEM215;CIMIP2B
GSE162276 4 V 0 ROSIGLITAZONE MOUSE UP	58/633	0.1256863655130035	0.999996096094575	0	0	1.1877457841000345	2.4633439425959147	GABRB3;ROBO2;CTNND2;PTPRO;TCF21;SLC35F1;CXCL14;LOXL1;ADAMTS5;DPYSL4;MDK;C1QTNF5;GRB10;DZIP1L;CYP1B1;SVEP1;CPXM1;ADAMTS9;PDGFRB;GUCY1A1;MMP2;KRT7;EMP3;NGF;ANO5;AJAP1;BCAM;EVC;LOX;ALDH1A2;COL6A1;SCG3;SCG2;CCDC194;PTGES;RBMS3;CREB5;DTX1;ATP10A;THBS2;LTBP1;GNAI2;ABLIM1;CLMP;PTCHD1;SPOCK3;INPP5J;IGFBP7;PROM2;ANGPT1;LAMB1;PLXDC2;SULF1;PTPRC;KRT18;FES;VEPH1;COL5A2
GSE110673,GSE110674 1 V 3 GLUCAGON MOUSE UP	2/8	0.12621103265542635	0.999996096094575	0	0	3.905852417302799	8.08433298455563	FAM181B;PRDM12
GSE200189,GSE200255 0 V 2 COCAINE MOUSE DN	2/8	0.12621103265542635	0.999996096094575	0	0	3.905852417302799	8.08433298455563	EHD3;VILL
GSE233679 12 V 3 NICOTINAMIDE HUMAN DN	2/8	0.12621103265542635	0.999996096094575	0	0	3.905852417302799	8.08433298455563	PRDM12;POU3F2
GSE180951 6 V 3 BLEOMYCIN MOUSE UP	7/54	0.1294685206967605	0.999996096094575	0	0	1.7468397398471127	3.5710950687566356	KCNT2;HTR1A;KCNA6;RGS22;SNCAIP;EPHB1;FREM2
GSE79291 1 V 2 STREPTOZOTOCIN MOUSE DN	105/1199	0.1316827034211793	0.999996096094575	0	0	1.132397395036731	2.295777196424834	SEMA5B;FCGBP;PID1;NCF1;PREX2;CDH6;SOX17;CDH2;PIP4K2A;HMGN3;PPFIA2;PDGFRB;GUCY1A1;SLC6A17;IGFBP3;WNT5A;IRAG2;MMD2;CLDN4;HECW2;DPEP1;KCNQ5;PRKCQ;FREM2;TSHZ3;GYPC;TWIST1;DTX1;BHLHE22;CABP1;NID1;LTBP1;PIK3R6;NKAIN2;PRDM16;MYH11;VILL;SLC16A14;BMP4;EHD3;PARVG;FES;RCAN2;COL5A2;CD40;TNFRSF13B;MOGAT2;AATK;ADRA1D;LDB2;TRO;SHE;LYL1;ADAMTS5;ESM1;KCNT2;GRM7;ADAMTS1;B3GALT1;GIT1;UNC45B;CHST7;ABCC9;ZFTA;GREM1;F7;ANO1;MN1;FAM181B;EVL;COL6A5;LRRC3B;CREB5;COL15A1;SLC43A3;PLPPR5;ADAM22;NDUFA4L2;ATP10A;ABLIM1;PTCHD1;ALOX5;NT5DC2;SPOCK3;SNCG;EPS8L2;CYYR1;TRAM1L1;JAM3;KLRG1;GDF10;DMTN;DMRT2;RFTN1;CARD6;LAMB1;NMNAT2;SEPTIN9;DLK1;BAIAP3;FMNL3;DES;ACKR2;SNTB1;ADGRL3
GSE203131 0 V 1 ACETAMINOPHEN MOUSE DN	25/251	0.13267169406629137	0.999996096094575	0	0	1.2997252009575118	2.6252859080961475	KANK1;GLDC;NPR3;TNFAIP2;TCF21;ADRA1D;TMEM47;RELN;ADAMTS1;WNT5A;P3H2;ABCC9;LAMB1;AVPR1A;SEPTIN9;ARHGAP24;ARHGAP23;TIAM1;ANO1;WT1;TMEM215;DLC1;GAS1;TJP3;SHANK2
GSE226249 0 V 6 PIRFENIDONE HUMAN UP	58/636	0.1333637895208178	0.999996096094575	0	0	1.1813824396746126	2.3801012238933277	TENM3;TMEM200A;TNFAIP2;GLDN;INSYN2A;DOCK10;ZC3H12A;DSE;NFKBIZ;ZIC1;ENPP2;BDKRB2;CNGA3;ACP3;ADAMTS9;NKX3-2;NKX3-1;GRID2;KCND2;SLC6A17;PCDHGA4;SGIP1;SERPINF1;TACR3;EMP3;DKK1;PCDHGA9;CHI3L1;ALDOC;CFB;PCDH10;LAMA1;THBS2;LTBP1;DPP4;CLMP;SLITRK4;ST8SIA4;ZKSCAN2;SLITRK5;CYYR1;DRD2;GABRA2;MCOLN3;IRX5;PCDHGC5;CARD6;ZIC4;NMNAT2;MLLT11;PCDHGA10;PTPRD;PCDHGA11;LRFN5;NOVA1;MKRN3;FGF13;RETREG1
GSE157960 0 V 1 PROGESTERONE MOUSE DN	69/767	0.13366781108038336	0.999996096094575	0	0	1.1644394520652268	2.343315133857508	ODAD1;CLIC5;FCGBP;DGKB;LMOD1;AQP4;CFAP97D2;RYR3;ADAMTSL1;CDH6;SOX2;LIAT1;SOX3;SGCD;SOX17;DPYSL4;ME3;ACP3;SLC6A17;MAMDC2;RIIAD1;DNAAF6;ABCC9;SORCS3;FOXP2;FNDC7;AJAP1;NPAS4;KCNQ3;SCG3;ASTN1;NLGN1;PNCK;KCNA1;CCDC146;DDO;CPN1;THBS3;CNN1;KLC3;DPP6;NLRP6;FUT9;ARSJ;CHAD;SYNDIG1;MYH11;EPS8L2;CYYR1;MISP;LONRF2;PROM2;NTNG1;ANGPT1;PCDH9;SYT1;GABRA5;BAIAP3;FGF14;TTLL3;PCDHB1;MAP3K19;FXYD7;TLL1;NMUR1;DRC1;MYO1H;LIMS2;SLC28A3
GSE216043 3 V 6 CISPLATIN HUMAN DN	62/684	0.13465543086178092	0.999996096094575	0	0	1.1737270113475902	2.3533650614156203	GABRB3;LDB2;SYNE4;FBLL1;JPH1;CXCL14;GLI3;LOXL1;PREX2;TRO;SOX2;SALL1;ZIC3;CYP2R1;PABPC4L;ENPP2;TUNAR;SVEP1;ATP6V1E2;ZIK1;LEFTY1;GRID1;FBXO17;UNC5D;IPCEF1;UTF1;AJAP1;DMRTA1;ALDOC;SCG3;SCG2;HDGFL3;HMX1;CREB5;NECAB1;NLGN1;ADCYAP1R1;PCDH10;PRDM14;BRINP1;PTPRZ1;SLITRK4;GPC3;LEFTY2;RIBC2;IRX1;TCF7L1;GABRA5;LVRN;GFPT2;GDF3;SNCAIP;DLK1;TAFA5;KCNS3;NMU;L1TD1;LRRN1;FGF13;APBA2;CBLN1;GALP
GSE216043 3 V 1 CISPLATIN HUMAN DN	54/590	0.1370742247789228	0.999996096094575	0	0	1.18575706991359	2.356375239193006	GABRB3;LDB2;FBLL1;GLI3;LOXL1;GLI2;TRO;HENMT1;ZIC3;CYP2R1;PABPC4L;NEFL;ATP6V1E2;EPHB1;ZIK1;CHST9;LEFTY1;TSTD1;PRKCB;UTF1;AJAP1;DMRTA1;COL6A1;CLDN19;ALDOC;SCG3;HMX1;CREB5;NECAB1;NLGN1;PCDH10;PRDM14;SLCO5A1;ABLIM1;BRINP1;NT5DC2;ADAM23;GPC3;SNCG;LEFTY2;RIBC2;IRX1;TFAP2B;GABRA5;CADPS;GDF3;DLK1;TAFA5;DES;MYO15B;NMU;LRRN1;CBLN1;GALP
GSE111247 11 V 12 TEMOZOLOMIDE HUMAN UP	5/35	0.1371217839066191	0.999996096094575	0	0	1.9541108986615678	3.8825952243083828	ROBO2;GBX2;ARSJ;CNTN4;RIBC2
GSE247159 8 V 3 METFORMIN HUMAN DN	5/35	0.1371217839066191	0.999996096094575	0	0	1.9541108986615678	3.8825952243083828	GABRB1;BRINP1;GBX2;KCND2;PDZRN4
GSE155852 0 V 1 APIGENIN MOUSE DN	68/758	0.14082008065790186	0.999996096094575	0	0	1.160621282984006	2.2751336672359064	PID1;LMOD1;CXCL14;CDH8;AFF2;ADAMTSL1;ADAMTS5;CDH2;ADAMTS1;ADAMTSL3;DSE;RSPO2;GRB10;SVEP1;ADAMTS9;PRKG1;GRID2;GUCY1A1;DUSP3;KCND2;ITGA4;MME;WNT5A;COG1;SHROOM3;EMP3;DKK2;FOXP2;KCTD8;MMP16;LOX;COL6A1;CLDN19;PCDHGB1;KCNQ5;ALDOC;ZFPM2;RBMS3;FBN2;COL11A1;NPR3;TWIST1;ATP10A;MACROH2A2;LTBP1;GNAI2;LIMA1;ABLIM1;PTPRZ1;SPOCK3;SNCG;SLIT3;MAP4;HOXC8;HTR1B;ARHGAP28;SNCAIP;SULF1;ARHGAP23;PTPRD;BMP4;FES;RCAN2;DLC1;COL5A2;NOX4;FBXL7;FGFR2
GSE226249 2 V 4 PIRFENIDONE HUMAN DN	73/818	0.14120158401480362	0.999996096094575	0	0	1.154230960120546	2.25948413290565	GABRB3;FOXE1;DOCK9;LMOD1;TCF21;LDB2;ELFN2;HAPLN1;LIAT1;CALB2;ADAMTS5;SALL1;SGCD;EDNRB;ADAMTS1;SCN9A;DNER;NFKBIZ;DZIP1L;BDKRB2;EPHA5;ABCC3;TRPC6;PTGIS;SGIP1;ZBTB38;SFMBT2;IGFBP3;WNT5A;KRT7;NRG1;PAX6;ABCC9;EMP3;GREM1;ZEB2;ZEB1;RAB38;ZFPM2;CRYAB;FBN2;SLC43A3;SEMA3E;MACROH2A2;NID1;GRIN2A;RELN;MARVELD2;ARSJ;IGFBP7;SLC38A4;PCDH9;SYT1;ANGPT1;BDNF;EYA4;CADPS;HTR1B;SHISAL1;LAMB1;ARHGAP28;PLXDC2;CCDC9B;SNCAIP;SULF1;TBX4;BMP4;MAPK10;RCAN2;LRRN1;BMPR1B;SNTB1;SCN2B
GSE148321,GSE169423 2 V 3 PALMITIC ACID HUMAN UP	13/119	0.14283409633473762	0.999996096094575	0	0	1.4393289255798773	2.801036983531065	IGFBP3;ECH1;TRANK1;TDRD7;HSPB3;EFNA5;CXCL14;ARHGAP24;IL22RA1;PTPRZ1;ACP3;TACC2;PLA2R1
GSE152441,GSE152442 1 V 3 FOLIC ACID HUMAN DN	28/288	0.14382521475421672	0.999996096094575	0	0	1.2654194447208678	2.4538463453424066	TRAF3IP3;TSHZ3;TRANK1;TNFAIP2;AKAP6;LTBP1;HAPLN1;PREX2;DOCK10;SYNGAP1;MDK;ENPP2;TNFRSF8;CD93;PCDH9;ANGPT1;NFAM1;ARHGEF16;OLFM4;KLF17;ANO1;LIN28B;MPPED1;LOX;MYO15B;KCNQ5;CBLN2;CREB5
GSE155031 6 V 0 DEXTRAN HUMAN DN	28/288	0.14382521475421672	0.999996096094575	0	0	1.2654194447208678	2.4538463453424066	TENM3;PCDH10;FOXG1;LRRC4;NIPAL4;BRINP1;ZIC1;NEFL;LONRF2;DRGX;CHST9;GRID2;ST6GAL2;GPR37;USP49;MSX2;BMP8B;POU3F3;ZFTA;GREM1;FMNL3;TIAM1;CDH11;KCNQ3;LRRN1;IRF6;FREM2;CBLN2
GSE245270 2 V 3 ISOPROTERENOL HUMAN UP	61/676	0.1448140301276581	0.999996096094575	0	0	1.1676269082585076	2.256211208550395	CLIC5;GABRB1;ALDH1L1;DGKB;FBXO27;PRDM6;GRIK3;TNFAIP2;ELFN2;FBLL1;SOX2;THBD;LYL1;SDR16C5;ESM1;TRIM29;NFKBIZ;PIEZO2;BDKRB2;NEFL;SVEP1;TRPC6;MSX2;OLIG3;PCDHGA4;TEX53;PRKCB;IGFBP3;ARHGEF16;MN1;MPPED1;KCNQ3;SHANK2;FOXC2;EPHA10;DTX1;KCNA5;KCNA6;APOLD1;NKAIN2;FUT9;ADAMTS18;ALOX5;IGFBP7;EPS8L2;STRA6;TFAP2A;FOXB1;MCOLN3;PCDH9;FAM78B;LVRN;BDNF;DMRT2;SNAP91;TLX3;VEPH1;LRRN1;OTUD1;LIMS2;FGFR2
GSE92589 3 V 1 SIROLIMUS MOUSE UP	3/17	0.14494654166809032	0.999996096094575	0	0	2.5114122033281805	4.850517125340049	OLIG3;NLRP6;GBX2
GSE96598 1 V 2 IFETROBAN MOUSE UP	3/17	0.14494654166809032	0.999996096094575	0	0	2.5114122033281805	4.850517125340049	LOX;NFAM1;LOXL1
GSE149880 0 V 3 TAMOXIFEN MOUSE DN	123/1425	0.14555682605015263	0.999996096094575	0	0	1.1148897788590104	2.1486029964645548	KLB;FCGBP;GLDC;IFT172;AQP4;AQP2;IKZF4;CAPN9;DPYSL4;HOXA2;RBFOX1;GUCY1A1;ACTN2;IGFBP3;RIIAD1;KRT7;UNC5D;POU3F3;SHISA7;DISP3;OPTC;PRR15L;KCNQ5;ASTN2;CARD14;FREM2;CUL9;CCDC27;PDE1C;KCNE5;IGSF1;PHYHIPL;KLHL13;AARD;PLCXD1;DPP6;NPBWR1;CHAD;PRDM16;CACNA1S;MAP4;LONRF2;ABCA4;SNAP91;MLLT11;BMP4;AJM1;RCAN2;FXYD7;LRRN1;COL9A3;FGF13;FGFR2;TRIM72;CLIC5;SLC44A3;PCDHGB4;LRRC38;LMOD1;AATK;KRT23;ADRA1D;HSPB3;JPH1;GYS1;ADAMTSL3;DLGAP1;ME3;GPRASP2;UNC45B;ADGRV1;SLC13A4;PTGIS;DCC;SHROOM3;AJAP1;MN1;EVC;TNNT1;MPPED2;CLDN19;LRRC3B;PDZRN4;USP13;KANK1;POPDC1;PNCK;SATB1;LUZP2;KCNA1;LCAT;KCNA5;KCNA6;DDO;CACNG6;PRRG3;MARVELD2;UCP3;TNNI2;SNCG;EPS8L2;PTCHD3;IL34;GABRA4;B3GAT1;LHFPL4;HS3ST5;LHFPL3;PLXDC2;USH2A;TBX4;USP29;NELL2;SLC8A3;MEIS1;TAFA5;VEPH1;DLC1;ACKR2;CD247;TACC2;OTUD1;LIMS2
GSE157594 3 V 4 NICOTINAMIDE MOUSE UP	22/220	0.1463430926942676	0.999996096094575	0	0	1.3049828178694158	2.5079178900425436	FOXC2;TFAP2B;DMTN;LAMA1;ARHGEF16;SEMA3B;TMEM72;PHYHIPL;HOXD11;IPCEF1;OLFM4;ANO5;HOXD10;LRRC66;HOXC10;SHISA7;DAO;EVC;MYO15B;CLDN19;IGFBP7;LRRC3B
GSE153923 1 V 0 DAPAGLIFLOZIN MOUSE UP	18/175	0.14693725938954405	0.999996096094575	0	0	1.346102205557284	2.5814869530549145	DUSP3;TTLL10;TRIL;SERPINF1;NPR3;P3H2;TMEM74;ATP10A;NID1;SULF1;LOXL1;PEX5L;LOX;COL4A2;ADAMTSL3;COL5A2;ACKR2;MAP4
GSE128730 7 V 6 NERATINIB HUMAN DN	96/1098	0.1476366186544732	0.999996096094575	0	0	1.1294758250751542	2.1606887258900818	GABRB3;BARHL2;CD40;PCDHGB5;TMEM200A;FLT4;CTNND2;KLHL35;PEAR1;ELFN2;HOXC10;ROBO1;M1AP;CALB2;ADAMTSL1;TRO;EDNRB;DPYSL4;ADAMTS1;ADAMTSL3;PIEZO2;TNFRSF8;EPHB1;ITGA4;SLC6A17;ACTN2;SFMBT2;FBXO17;EMP3;ANO5;DKK1;POU3F3;AJAP1;C1QL1;GREM1;ZEB2;PSRC1;ZEB1;DNAJC6;HAND2;CDH11;KCNQ5;PGR;FREM2;PRR13;RBMS3;FBN2;MAGEL2;TNXB;EPHA10;TSHZ3;PDE1C;PCDH10;SATB1;FOXG1;IGSF1;DCAF12L1;PHYHIPL;TMEM74;PRDM13;SEMA3E;NOL4;TRHDE;CACNA1H;CRHR1;THBS3;LIMA1;CLMP;PRDM16;GPC3;NKX2-1;SLITRK5;ALX1;MAP4;HOXC8;ZSCAN18;BDNF;GABRA5;IQSEC3;RFTN1;BMP8B;SNAP91;BAIAP3;SOX30;PTPRD;KRT18;DES;DLC1;ESAM;MDGA2;FGF13;APBA2;LIMS2;FBXL7;SNTB1;LHX8
GSE216043 10 V 0 CISPLATIN HUMAN UP	82/929	0.14788658617544878	0.999996096094575	0	0	1.1406588780461557	2.1801522737544086	GABRB3;TENM1;LDB2;ERFE;JPH1;HOXC11;GLI3;GLI2;TMEM47;TRO;SOX2;SALL1;DPYSL4;CDH2;MDK;ZIC3;CYP2R1;PABPC4L;ENPP2;DZIP1L;SACS;NEFL;CYP1B1;CPXM1;ATP6V1E2;EPHB1;GPRASP2;ZIK1;CHST9;LEFTY1;PCYT1B;PTGIS;TSTD1;KCND2;SLC6A17;GRID1;MMP2;IGFBP3;UNC5D;UTF1;AJAP1;HECW1;APLNR;SCG3;CREB5;ADCYAP1R1;NLGN1;DCAF12L1;SEMA3B;NRXN3;PRDM14;ASCL1;HOXD11;GNAI2;ABLIM1;EFNB3;PTPRZ1;SLITRK4;NT5DC2;ADAM23;GPC3;LEFTY2;GRIA3;RIBC2;RUNX1T1;BDNF;GABRA5;GFPT2;SYT14;SHISAL1;GDF3;SNCAIP;MLLT11;CHLSN;LRFN5;TAFA5;KCNS3;L1TD1;LRRN1;FGF13;GALP;LHX8
GSE128730 4 V 6 NERATINIB HUMAN DN	109/1257	0.15026595494258493	0.999996096094575	0	0	1.1197999785946178	2.1224112342560675	GLDC;KLHL35;NALF2;LOXL1;EDNRB;DPYSL4;SOX18;NDST4;PIEZO2;ENPP2;TNFRSF8;EPHB1;PPFIA2;PDGFRB;ACTN2;SERPINF1;FBXO17;DKK1;POU3F3;EID2;PGR;MAGEL2;EPHA10;TSHZ3;PCDH10;FOXG1;IGSF1;PHYHIPL;PRDM13;CABP1;CACNA1H;CRHR1;CNN1;EFNB3;PRDM16;NKX2-1;INPP5J;ALX1;VILL;NKX6-1;HOXC8;ZSCAN18;OPN4;BDNF;IQSEC3;HTR1B;ARHGAP28;SNAP91;SOX30;LRFN5;ESAM;FGF13;FBXL7;LHX8;GABRB3;BARHL2;CD40;MOGAT2;FLT4;TCF21;HOXC13;ELFN2;HOXC10;TMEM47;M1AP;ADAMTSL1;TRO;ADAMTS1;GPRASP2;NKX3-2;PRKG1;ZIK1;GRID2;DUSP3;PTGIS;ITGA4;GRID1;EMP3;ANO5;AJAP1;C1QL1;F7;TMEM215;HAND2;CDH11;RBMS3;TNXB;PLPPR5;DCAF12L1;TMEM74;SEMA3E;GNAI2;THBS3;LIMA1;CLMP;GPC3;DMTN;GABRA5;RFTN1;BMP8B;PLXDC2;BAIAP3;MYO15B;DLC1;MDGA2;APBA2;LIMS2;SNTB1;TJP3
GSE164505,GSE164506 3 V 1 INDISULAM HUMAN DN	19/187	0.15100827909175585	0.999996096094575	0	0	1.3279053743683968	2.510299694804646	GABRA1;SYCP2L;ARHGEF16;KCNIP4;CLCNKA;NRG1;CABP1;HOXC13;NMNAT2;HOXD11;HS3ST2;TRIM29;FUT9;ADAMTS19;TLX1;NAPRT;INPP5J;STRA6;RIBC2
GSE233679 12 V 3 NICOTINAMIDE HUMAN UP	2/9	0.1541272814638403	0.999996096094575	0	0	3.3476917484551074	6.260104948809527	FUT9;SYNDIG1
GSE111247 14 V 8 TEMOZOLOMIDE HUMAN UP	2/9	0.1541272814638403	0.999996096094575	0	0	3.3476917484551074	6.260104948809527	UPK1A;ELAVL2
GSE233140 0 V 1 DOXYCYCLINE HUMAN UP	2/9	0.1541272814638403	0.999996096094575	0	0	3.3476917484551074	6.260104948809527	CALB2;MPPED2
GSE151195 0 V 1 ERLOTINIB HUMAN DN	2/9	0.1541272814638403	0.999996096094575	0	0	3.3476917484551074	6.260104948809527	BRINP1;CACNA1B
GSE146687 2 V 4 ERIBULIN HUMAN DN	2/9	0.1541272814638403	0.999996096094575	0	0	3.3476917484551074	6.260104948809527	GUCY2C;DKK2
GSE234566 0 V 1 CYSTINE MOUSE UP	2/9	0.1541272814638403	0.999996096094575	0	0	3.3476917484551074	6.260104948809527	IGFBP3;PCDH8
GSE239688 4 V 0 CANAGLIFLOZIN HUMAN DN	104/1200	0.15815981158412967	0.999996096094575	0	0	1.118675207309201	2.0630040908879534	RAB3C;PRDM6;NALF2;HENMT1;SRRM4;GUCY1A1;EPHA6;TSTD1;SLC6A17;ECH1;MAGI2;MAPK8IP2;POU3F3;MAPK8IP1;BCAM;PRR15L;KCNQ3;KCNQ5;SCG3;CARD14;FREM2;MAGEL2;EPHA10;IGSF1;CACNA1B;PHYHIPL;SLCO5A1;PRDM13;PLCXD1;ENTREP2;MED12L;NKX2-1;INPP5J;NXPH1;NKX2-5;LONRF2;SLC38A4;PROM2;HTR1A;SNAP91;PCDHGA10;XKR7;AJM1;RCAN2;TLX1;NOXA1;MKRN3;LRRN1;COL9A3;LHX8;GABRB3;FLT4;CELF4;LMOD1;SLC35F1;HOXC13;FBLL1;HOXC10;UNC80;NAPRT;ZIC1;DLGAP1;ACP3;FEZF1;NKX3-1;EDN2;GRID1;PGAM2;ARHGEF16;PAX5;ANO5;EPN3;NRG3;DNAJC6;PCDHGB1;GAS1;IRF6;PNCK;ADAM22;KCNA6;MARVELD2;PTCHD1;FAM184A;CCDC85A;CLVS2;SNCG;SLIT3;GABRA2;GABRA1;DMTN;IRX5;PCDH8;LHFPL3;PLXDC2;SNCAIP;TTC39A;POU4F2;ENOX1;NELL2;KCNS3;MDGA2;FRK;CBLN2;TJP3
GSE135842 2 V 3 DOXORUBICIN HUMAN DN	4/27	0.15885232533361518	0.999996096094575	0	0	2.0385488784270285	3.7504820259875506	GDF10;COL11A1;KRT7;GALP
GSE155031 6 V 7 DEXTRAN HUMAN DN	4/27	0.15885232533361518	0.999996096094575	0	0	2.0385488784270285	3.7504820259875506	MSX2;FOXG1;FOXI3;LONRF2
GSE115542 5 V 0 DIGOXIN HUMAN UP	10/89	0.16100292526481236	0.999996096094575	0	0	1.4849137233319305	2.711946556147861	ALK;PTPRD;HENMT1;ZIC3;GRID1;STMN2;KCNQ3;HOXC5;GMNC;ATP10A
GSE101239 5 V 1 VALPROIC ACID MOUSE DN	50/551	0.1621223386889614	0.999996096094575	0	0	1.1738334354912223	2.135677308506875	BARHL2;FCGBP;MAST1;AQP4;CALB2;UPK1A;HENMT1;DPYSL4;ZC3H12A;CYP2R1;RSPO2;LEPR;NEFL;DLGAP2;RAG1;TSTD1;ACTN2;DCC;PLA2G4E;SERPINF1;WNT5A;PTOV1;EN1;DKK1;ZFTA;MPPED1;COL6A1;NUP62CL;MAGEL2;SLC43A3;SLCO5A1;BHLHE22;TRHDE;CRHR1;CACNA1H;PIK3R5;PCBP4;ARSJ;NKX2-1;GSG1L;PTCHD4;MISP;GABRA2;NTNG1;IRX2;HTR1A;SEPTIN9;PARVG;TACC2;CBLN2
GSE181749 2 V 1 CISPLATIN MOUSE DN	11/100	0.1623574088561641	0.999996096094575	0	0	1.4500132991150696	2.6360591394584816	PTPRD;COL15A1;LUZP2;TAGAP;IRAG2;LTBP1;ADAMTS9;SSTR3;CSMD1;SHISA7;PRKG1
GSE111247 11 V 12 TEMOZOLOMIDE HUMAN DN	5/37	0.16248290925517908	0.999996096094575	0	0	1.8317797960484385	3.3286781096562126	IQSEC3;NRXN3;ASPDH;FBLL1;SIM1
GSE147662 2 V 5 NICOTINAMIDE MOUSE DN	80/911	0.1626047401386309	0.999996096094575	0	0	1.133776985197106	2.0594298513573515	PRR5;ALDH1L1;ROBO4;PCDHGB4;SPO11;PEAR1;IKZF4;PREX2;TRO;SYNGAP1;PCLO;NAPRT;B3GALT1;NFKBIZ;PGAP6;PABPC4L;PDE4B;HOXA2;GPRASP2;HMGN3;PRKG1;UNC45B;GUCY1A1;DUSP3;TRPC6;VWF;MAMDC2;MAGI2;KRT7;SHISA7;MAPK8IP1;ZFTA;PLPP7;MN1;EID2;BCAM;EVC;LOX;COL4A2;TMEM215;IL1RAPL2;DMWD;PRKCQ;PGR;IRF6;PNCK;TSHZ3;ADAM22;SEMA3E;KLHL13;MED12L;BEGAIN;MARVELD2;FAM184A;CHAD;PRDM16;STAT4;EPS8L2;CYYR1;NKX2-3;JAM3;RUNX1T1;ANGPT1;PCDH7;ABCA4;ARHGAP28;PLXDC2;TTC39A;IGF2R;DLK1;BMP4;EHD3;MEIS1;KRT18;NOXA1;TRIP6;REEP2;LRRN1;ESAM;ADGRL4
GSE164874 5 V 14 PREDNISOLONE HUMAN UP	109/1263	0.1627120495953385	0.999996096094575	0	0	1.1135909523781358	2.02202861521385	SH3GL3;SEMA5B;CTNND2;STMN2;NALF2;SERTM1;NALF1;CDH8;CDH6;SOX2;SYNGAP1;ENPP2;CYP1B1;PPFIA2;PDGFRB;SRRM4;UNC5C;POU3F2;DKK1;POU3F4;ADCYAP1;TIAM1;LOX;COL4A2;SCG2;CFB;PTGES;FBN2;IGSF8;TTYH1;PCDH10;TWIST1;BHLHE22;PLCXD1;CNN1;EFNB3;ADAMTS18;PRDM16;IGFBP7;MYH11;ZSCAN18;TFAP2A;SYT1;BDNF;LVRN;ST8SIA1;GDF3;SLC16A14;XKR7;FAM163A;NOXA1;COL5A2;COL9A3;GALNTL6;FGFR2;DPP10;ROBO2;PCDHGB4;LMOD1;SLC35F1;ELFN2;ADRA1A;HOXC10;AFF2;ROBO1;CRTAC1;ZIC1;DNER;LRRTM2;BDKRB2;NEFL;CPXM1;CHST9;GRID2;GPR37;ADGRV1;DCC;GREM1;FAM181B;ALDOC;CRYAB;SHANK2;TNXB;SATB1;COL11A1;LCAT;ATP10A;HOXD10;COL19A1;PTPRZ1;FAM184A;GPC3;SNCG;EPS8L2;SLIT3;CSMD3;PCDH8;RFTN1;B3GAT1;ZIC4;NMNAT2;SNCAIP;BAIAP3;NELL2;KRT18;MYO15B;NOVA1;OTUD1;CBLN1
GSE102342,GSE102648 1 V 2 CURCUMIN MOUSE UP	3/18	0.16433297926952872	0.999996096094575	0	0	2.343857415658816	4.2326796374419695	TTYH1;PDE4B;LPO
GSE187006 3 V 2 VALPROIC ACID HUMAN UP	87/1000	0.17313207485645776	0.999996096094575	0	0	1.1222718102341505	1.9681286765803037	KLB;PRR5;GABRB3;USP35;TENM1;FCGBP;CD40;GABRB1;PID1;MOGAT2;DOCK9;SLC7A14;HOXC13;ELFN2;NALF2;ZDBF2;CALB2;NETO1;B3GALT1;TUNAR;CNGA3;DLGAP2;SLC18A3;LEFTY1;GPR37;STPG2;PEG3;NPY5R;GRID1;PRKCB;KCNK12;ANO5;DKK1;AJAP1;C1QL1;MAPK8IP1;SHISA6;DOK3;TCERG1L;MPPED1;HAND2;IL1RAPL2;ALDH1A2;ALDOC;PTGES;MAGEL2;LUZP2;PLPPR5;PCDH15;CACNA1B;TMEM74;CABP1;THBS2;MED12L;CRHR1;BEGAIN;FSTL5;NWD2;SLITRK4;ADAM23;SPOCK3;ST8SIA6;DRD2;MISP;KCNJ3;CHGA;GABRA2;NHERF2;SYT1;ANGPT1;CADM2;BDNF;GABRA5;KCNIP2;GFPT2;LHFPL3;TDRD7;PHOX2A;SLC8A3;EHD3;LRFN5;TAFA5;RCAN2;VWC2;MDGA2;OTUD1;TJP3
GSE241862 0 V 3 CABOZANTINIB MOUSE DN	6/48	0.17335103446167632	0.999996096094575	0	0	1.6749271137026238	2.935203642367878	SHE;ESM1;NHERF2;EDNRB;EFCAB3;EPHB1
GSE152699,GSE152723 0 V 1 VEMURAFENIB HUMAN UP	124/1452	0.1747444531300125	0.999996096094575	0	0	1.1010344827586207	1.9206782875498147	PID1;IRS4;AQP4;CXCL14;LOXL1;CDH8;C4B;DOCK10;NDST4;ENPP2;CYP1B1;SVEP1;EPHA5;GUCY1A1;SERPINF1;IGFBP3;MAGI2;P3H2;UNC5C;POU3F3;DKK2;PLPP7;SLC5A7;DISP3;BCAM;HECW2;CFB;FBN2;PCDH10;CCDC146;TRANK1;ENTREP2;CACNA1H;EFNB3;NLRP6;SNTG1;PRDM16;TRPM3;SLC38A4;ZSCAN18;TFAP2A;TFAP2B;CADM2;ST8SIA1;IQSEC3;HTR1B;ARHGAP28;ARHGAP24;PCDHGA10;LRFN5;RALYL;FAT3;LRRN1;ROBO2;RYR2;TENM3;PCDHGB2;GRIK3;AATK;KRT23;SLC35F1;LDB2;TMEM47;TRO;ADAMTS5;SGCD;NETO1;ADAMTS1;RSPO2;BDKRB2;NKX3-2;PRKG1;FOXD3;GRID2;GPR37;USP49;PCDHGA1;EN1;NRG1;POM121L2;ZEB2;EVC;ALDH1A2;PCDHGB1;GAS1;IRF6;CRYAB;PDZRN4;RBMS3;POPDC1;PNCK;ADAM22;SEMA3E;AKAP6;THBS3;RELN;PTPRZ1;SPOCK3;GPC3;SLITRK5;SLIT3;CSMD3;PTCHD4;GABRA2;PCDH9;ANGPT1;PCDH7;IL34;CMTM5;CARD6;SYT14;PLXDC2;SNCAIP;SULF1;ENOX1;NELL2;MAPK10;FAM167B;KCNS3;ACKR2;TLL1;CBLN2;ADGRL3;SLC28A3
GSE210655 3 V 4 CISPLATIN MOUSE DN	89/1027	0.1798615815071478	0.999996096094575	0	0	1.1173799114097622	1.9169409020126875	PRR5;ROBO2;CLIC5;TTLL10;DOCK9;EFCAB6;HOXC10;ADAMTSL1;SHE;THBD;GYS1;SPATA21;SOX17;SOX18;GRB10;HOXA2;PAPOLB;HMGN3;GIT1;NKX3-1;CHST7;CD93;PCDHGA4;PGAM2;KRT7;PAX5;MAPK8IP1;ZFTA;POM121L2;EID2;BCAM;ZEB2;EVC;COL4A2;OPTC;PRR15L;HECW2;CDH11;DPEP1;TSSK3;EVL;LRRC3B;CRYAB;HDGFL3;LAMA1;SEMA3B;PHYHIPL;AARD;HOXD10;ABLIM1;FUT9;PRDM16;STAT4;HOXC5;INPP5J;TNNI2;SNCG;ST8SIA6;IGFBP7;VILL;RGS22;PROM2;IRX1;TFAP2B;IRX2;NHERF2;DMTN;ST8SIA1;CELA1;LAMB1;TDRD6;PLXDC2;LRRC66;ARHGAP24;SOX30;BMP4;FMNL3;DAO;TTLL3;MYO15B;NPHS2;VEPH1;RCAN2;CROCC;FAM163A;NOX4;ESAM;ADGRL4;SIM1
GSE161302,GSE161304 1 V 2 ENZALUTAMIDE HUMAN UP	14/136	0.18290659697169023	0.999996096094575	0	0	1.346448087431694	2.2873186181164624	EDN2;NIPSNAP3A;TSHZ3;LUZP2;HOXC13;APOLD1;NOVA1;ZC3H12A;COL5A2;LRRN1;SLIT3;FGF13;CSMD1;TJP3
GSE252826 0 V 1 PREDNISONE MOUSE UP	2/10	0.18306345999361293	0.999996096094575	0	0	2.9290712468193383	4.973335711434253	KRT18;CACNA1H
GSE242290 1 V 6 GLUTATHIONE HUMAN DN	3/19	0.18442802527848437	0.999996096094575	0	0	2.197246976448122	3.7144372214121617	FOXD3;TAFA5;ASTN1
GSE233679 5 V 11 NICOTINAMIDE HUMAN DN	10/92	0.18625811695997863	0.999996096094575	0	0	1.4303536897261555	2.4038836522798075	FBN2;VWF;CRTAC1;FLT4;LMOD1;GRB10;ENPP2;LDB2;VILL;RUNX1T1
GSE217405 0 V 1 OSIMERTINIB MOUSE UP	119/1397	0.1882452457350147	0.999996096094575	0	0	1.0974041269380315	1.832675501339245	TTLL10;IFT172;PRDM6;CTNND2;CXCL14;RAPGEFL1;SOX17;CDH2;SOX15;PIEZO2;HMGN3;PDGFRB;SRRM4;MSX2;CD93;SLC6A17;SFMBT2;FBXO17;P3H2;KRT7;SHISA7;PLPP7;CLDN4;PRR15L;RUFY3;HECW2;ALDH7A1;HDGFL3;AASDH;PCDH10;NPR3;TACSTD2;CACNA1B;TRANK1;SLCO5A1;KLHL13;MACROH2A2;PRKCZ;ENTREP2;MED12L;IGSF23;PCBP4;FUT9;SYNDIG1;NKX2-1;GSG1L;ALX1;IGFBP7;MSC;PROM2;STRA6;IGF2R;SNAP91;ARHGAP24;PEX5L;LIN28B;TLX3;RCAN2;COL5A2;NOX4;COL9A3;SIM1;FGFR2;BARHL1;PCDHGB4;FLT4;HSPB2;SLC35F1;JPH1;ROBO1;TMEM47;ADAMTSL1;ADAMTS5;ADAMTS1;ADAMTSL3;PDE4B;PRKG1;CHST7;MME;PCDHGA4;MMP2;ARHGEF16;SHROOM3;SORCS1;UTF1;MN1;MMP16;CRYAB;CCDC194;SHANK2;SATB1;ADAM22;AKAP5;FGD3;PRRG3;ABLIM1;PTPRZ1;MARVELD2;GPA33;FAM184A;CCDC85A;GPC3;TNNI2;EPS8L2;PTCHD4;TRAM1L1;MISP;IRX1;TCF7L1;EYA4;SYT14;PLXDC2;SULF1;SNX18;DLC1;TLL1;FRK;SNTB1;TJP3
GSE130401 1 V 0 TRAMETINIB HUMAN UP	38/416	0.18881864902103315	0.999996096094575	0	0	1.1812169312169312	1.969051124899538	RYR2;TENM3;TMEM200A;PCDH10;COL11A1;HHIP;STMN2;PCDH15;EFCAB6;ARHGAP36;LTBP1;AFF2;ADAMTSL1;CDH6;ITPRIPL2;ABLIM1;ADAMTS19;SNTG1;ERICH3;SPOCK3;ZKSCAN2;TRPM3;SLC38A4;EPHA5;ST6GAL2;PCDH9;MSX2;CADM2;PGAM2;MAGI2;ARHGAP24;PTPRD;GREM1;KRT18;AJM1;INSM2;COL9A3;FREM2
GSE195568 2 V 4 PALBOCICLIB HUMAN DN	54/607	0.1888942239731692	0.999996096094575	0	0	1.1482130960312174	1.9135752973052773	SEMA5B;ALDH1L1;CD40;FLT4;HHIP;ADRA1D;HOXC13;GLI3;ELAVL2;HENMT1;DPYSL4;NETO1;PABPC4L;PDE4B;SRRM4;GPR37;TRPC6;PCDHGA5;PEG3;PRKCB;WNT5A;UNC5C;NPAS4;LRRC7;HAND2;PCDH10;CLCNKA;PHYHIPL;AKAP5;HOXD11;HOXD10;MED12L;PIK3R5;CNN1;KLC3;EFNB3;CCDC85A;LEFTY2;STRA6;CDX1;PCDH7;BMP8B;HTR1B;HS3ST5;BAIAP3;ENOX1;PCDHGA11;MEIS1;FAT3;TLL1;COL9A3;CBLN2;ADGRL3;CBLN1
GSE135842 2 V 3 DOXORUBICIN HUMAN UP	5/39	0.1895513015860491	0.999996096094575	0	0	1.723840587860383	2.866911645620846	BCAM;EDNRB;CHI3L1;DLK1;AJAP1
GSE169571 5 V 2 DEXAMETHASONE MOUSE UP	4/29	0.19073914989869908	0.999996096094575	0	0	1.8752611464968152	3.1070236021175783	SGCD;SACS;SHISAL1;FREM2
GSE102505 4 V 2 TUNICAMYCIN HUMAN UP	4/29	0.19073914989869908	0.999996096094575	0	0	1.8752611464968152	3.1070236021175783	ZEB1;NOVA1;ZIC1;POU3F3
GSE71972 9 V 12 HISTAMINE HUMAN UP	4/29	0.19073914989869908	0.999996096094575	0	0	1.8752611464968152	3.1070236021175783	THBD;ADAMTS1;SOX18;ZC3H12A
GSE239844 4 V 2 CRIZOTINIB HUMAN DN	12/116	0.20130636442936198	0.999996096094575	0	0	1.3534423323155718	2.1694697043149147	KCTD8;BMP4;TMEM47;FMNL3;SYNGAP1;THSD7B;MMP16;SFMBT2;GAS1;ARHGAP28;TRAM1L1;FBXL7
GSE131887 1 V 3 DOXYCYCLINE MOUSE DN	27/289	0.20144047940030907	0.999996096094575	0	0	1.2099952135874903	1.9387285387914668	ROBO2;SLC44A3;POPDC1;HHIP;ASCL1;ENTREP2;CDH6;LIAT1;EDNRB;GALR1;DLGAP1;PDGFRB;PRMT8;ACTN2;DCC;MAMDC2;GPR50;USH2A;KLF17;SMC1B;ZFTA;KCTD8;PEX5L;CLDN19;VWC2;ASTN2;CBLN2
GSE224157 2 V 1 DOXORUBICIN MOUSE UP	7/61	0.20193320166773895	0.999996096094575	0	0	1.5198184783379423	2.4314334463645926	PTCHD1;C1QTNF5;HOXA2;FAT3;FGF2;RUNX1T1;PHOX2A
GSE202175 1 V 0 TRIPTOLIDE MOUSE DN	7/61	0.20193320166773895	0.999996096094575	0	0	1.5198184783379423	2.4314334463645926	EHD3;PCDHGA4;FLT4;DSE;ADAM23;PRKCQ;ADGRL4
GSE184892 0 V 3 TREHALOSE HUMAN DN	3/20	0.2051213509446717	0.999996096094575	0	0	2.0678848242033925	3.2758470214644753	NRXN3;ADAMTS9;DLK1
GSE168797 2 V 6 CANNABIDIOL HUMAN DN	4/30	0.2073818820273164	0.999996096094575	0	0	1.8030377266046056	2.8365269516178038	BDNF;ZBTB38;AARD;ARHGAP23
GSE135842 0 V 3 DOXORUBICIN HUMAN UP	4/30	0.2073818820273164	0.999996096094575	0	0	1.8030377266046056	2.8365269516178038	BCAM;MDK;ALDH7A1;APOLD1
GSE109285 3 V 4 GLUCAGON MOUSE UP	24/255	0.20751840259726043	0.999996096094575	0	0	1.2196062002513615	1.9178737483657937	UNC13C;CDX4;PID1;IGSF1;KCNIP4;PCDH15;UNC5C;HS3ST5;ARHGAP36;USH2A;RYR3;CDH8;KCTD8;CDH2;NETO1;ADAM23;SCN9A;CHI3L1;PGR;SCG3;SCG2;FREM2;SHANK2;RIBC2
GSE164874 5 V 0 PREDNISOLONE HUMAN DN	93/1087	0.20880150330449404	0.999996096094575	0	0	1.1012571037297383	1.7249774366988666	TRIM72;RYR2;PID1;TENM3;TMEM200A;PCDHGB4;DOCK9;TRIL;HOXC11;GLI3;THBD;ADAMTS5;SGCD;PIEZO2;HOXA2;SVEP1;ADAMTS9;PRKG1;RAG1;MINAR1;PDGFRB;RBFOX1;GUCY1A1;GPR37;ITGA4;ACTN2;SERPINF1;IGFBP3;MAMDC2;WNT5A;NRG1;POU3F3;ADCYAP1;MN1;ZEB2;LOX;LRRC7;TNNT1;MPPED2;COL6A1;CDH11;GAS1;EVL;ZFPM2;CRYAB;SCG2;RBMS3;FBN2;COL15A1;POPDC1;TSHZ3;PDE1C;COL11A1;TMEM72;TWIST1;AKAP6;KLHL13;MACROH2A2;NID1;THBS2;LTBP1;THBS3;ITPRIPL2;LIMA1;ADAMTS18;ARSJ;GPC3;SLIT3;MAP4;JAM3;RUNX1T1;PCDH7;RFTN1;LAMB1;TDRD7;ARHGAP28;SULF1;IGF2R;ARHGAP24;ENOX1;MLLT11;PTPRD;BMP4;FMNL3;SNX18;TTLL3;TLX3;DLC1;COL5A2;LRRN1;CD247;SNTB1;ADGRL3
GSE89154 1 V 2 PROSCILLARIDIN HUMAN UP	15/151	0.2089441748367957	0.999996096094575	0	0	1.2939572878542052	2.0259336164489246	SPTBN5;GFPT2;TACSTD2;KRT23;EN1;DDO;PLPP7;TMEM47;ANO1;MEIS1;FGF14;FES;DPEP1;PTCHD4;APBA2
GSE224096 3 V 0 COCAINE HUMAN UP	107/1259	0.20991146313376757	0.999996096094575	0	0	1.0936896443990003	1.7073254821261596	SH3GL3;DGKB;RAPGEFL1;SOX17;HENMT1;SLCO2B1;SLC39A4;EPHA6;PRKCB;MAGI2;LDOC1;MAPK8IP2;IPCEF1;MAPK8IP1;KCNQ5;ASTN2;IGSF8;NECAB1;NTM;PHYHIPL;CABP1;PRKCZ;TRHDE;CRHR1;NKAIN2;IGSF21;KLC3;BRINP1;SNTG1;SYNDIG1;GSG1L;VILL;LONRF2;GRIA3;B3GALNT1;SYT1;CADM2;IQSEC3;ST8SIA3;HTR1A;SHISAL1;CCDC9B;SNAP91;ARHGAP23;PEX5L;EHD3;SLC6A7;LRFN5;RALYL;AJM1;FGF14;PARVG;FES;REEP2;GALNTL6;CLIC5;GABRB1;ROBO4;GPR26;DOCK9;SLC7A14;TNFAIP2;AATK;LDB2;FBLL1;M1AP;SDR16C5;CRTAC1;PRLHR;DLGAP1;DLGAP2;GRID1;SGIP1;SSTR3;SSTR4;RIPPLY2;MPPED1;LRRC7;TMEM215;SHANK2;VSTM2B;PNCK;NRXN3;AKAP5;PRRG3;SLITRK4;ERICH3;SPOCK3;CSMD1;KCNJ3;DRGX;OPCML;CHGA;GABRA2;GABRA1;KCNJ6;DMTN;GABRA5;KCNIP2;IL34;GABRA4;RFTN1;KCNIP4;LHFPL3;NAP1L5;TAFA5;APBA2
GSE157049,GSE157051 6 V 3 METFORMIN MOUSE DN	2/11	0.21268641556955536	0.999996096094575	0	0	2.6034775233248517	4.03001769116169	LAMB1;NID1
GSE140714,GSE140716 1 V 0 METFORMIN HUMAN DN	2/11	0.21268641556955536	0.999996096094575	0	0	2.6034775233248517	4.03001769116169	TBR1;SORCS3
GSE169571 3 V 1 DEXAMETHASONE MOUSE UP	2/11	0.21268641556955536	0.999996096094575	0	0	2.6034775233248517	4.03001769116169	COL19A1;PRKG1
GSE233140 2 V 1 DOXYCYCLINE HUMAN DN	2/11	0.21268641556955536	0.999996096094575	0	0	2.6034775233248517	4.03001769116169	NT5DC2;PRCD
GSE180951 1 V 5 BLEOMYCIN MOUSE DN	2/11	0.21268641556955536	0.999996096094575	0	0	2.6034775233248517	4.03001769116169	ROBO2;RYR2
GSE67266 2 V 1 ETOPOSIDE MOUSE UP	2/11	0.21268641556955536	0.999996096094575	0	0	2.6034775233248517	4.03001769116169	CHI3L1;DLK1
GSE220520 1 V 8 ETHANOL MOUSE DN	2/11	0.21268641556955536	0.999996096094575	0	0	2.6034775233248517	4.03001769116169	MINAR1;TRHDE
GSE218580 1 V 2 FENTANYL MOUSE UP	10/95	0.21316608496043374	0.999996096094575	0	0	1.3796449526102001	2.13249468125622	TRO;KCTD8;GABRA2;UNC13C;DGKB;DCC;CTNND2;NKX2-1;SLITRK5;SEMA3E
GSE216043 11 V 1 CISPLATIN HUMAN DN	70/808	0.2133323480308315	0.999996096094575	0	0	1.1155076976301679	1.7233523151572991	GABRB3;PID1;TMEM200A;CTNND2;FBLL1;LOXL1;GLI2;M1AP;TMEM47;TRO;KCNT2;MDK;ZIC3;CYP2R1;PABPC4L;NEFL;CYP1B1;CPXM1;EMB;ATP6V1E2;EPHB1;NKX3-2;ZIK1;CHST9;LEFTY1;TSTD1;KCND2;PRKCB;IGFBP3;RIIAD1;EN1;UNC5D;UTF1;AJAP1;MN1;TMEM215;HECW1;COL6A1;CLDN19;ALDOC;SCG3;SCG2;CREB5;HMX1;NECAB1;NLGN1;PCDH10;PRDM14;SLCO5A1;ASCL1;GNAI2;BRINP1;EFNB3;NT5DC2;GPC3;CHGA;GABRA5;GFPT2;CADPS;LHFPL3;GDF3;DLK1;CHLSN;DES;KCNS3;RCAN2;NMU;LRRN1;GALP;CBLN1
GSE233112 2 V 3 DOXORUBICIN HUMAN DN	9/84	0.2142460754059941	0.999996096094575	0	0	1.407105431309904	2.167828896215448	NELL2;GRIN2A;PCDH10;PCDHGC5;NFAM1;WNT5A;PLXDC2;MDGA2;ARHGAP24
GSE128076 2 V 3 DOXYCYCLINE HUMAN UP	21/222	0.21943209799982435	0.999996096094575	0	0	1.2260814408318998	1.8596129772513097	EPHA5;RYR2;MCOLN3;EPHA6;KCND2;SYT1;PCDHGB5;PCDH10;IGFBP3;PCDHGB2;GRIK3;CARD6;RYR3;EDNRB;PTCHD1;VEPH1;B3GALT1;ZIC1;SLITRK5;LRRN1;PPFIA2
GSE216273,GSE216292 0 V 1 PALBOCICLIB HUMAN UP	104/1226	0.21964094086027935	0.999996096094575	0	0	1.0911128087598676	1.6538664089862596	SH3GL3;THSD7B;GLDC;CTNND2;SAT2;KLHL35;RAPGEFL1;SYNGAP1;DPYSL4;GRB10;TUNAR;PPFIA2;RBFOX1;ST6GAL2;SERPINF1;MAGI2;LDOC1;MMD2;UNC5D;SHISA7;SHISA6;KCTD8;COL4A2;HECW2;KCNQ3;PGR;CUL9;TACSTD2;CACNA1B;SLCO5A1;BHLHE22;EFNA5;CACNA1H;NKAIN2;EFNB3;ZKSCAN2;ALX1;NKX2-4;FAM78B;ST8SIA1;HTR1B;SLC16A14;MLLT11;PTPRD;LRRN1;LHX8;ALK;RYR2;GPR26;DOCK9;MTCL3;CELF4;AATK;SLC35F1;FBLL1;JPH1;INSYN2A;GLI3;ELAVL2;AFF2;SGCD;NETO1;CRTAC1;ZIC3;B3GALT1;ZIC1;PDE4B;CPXM1;DLGAP2;GPRASP2;GRID2;PTGIS;KCND2;ITGA4;PEG3;NPY5R;AVPR1A;SORCS3;PAX1;SMC1B;ZFTA;EVC;TMEM215;SHANK2;NLGN1;SATB1;DCTN1;KCNA4;DNAH9;FAM184A;CCDC85A;CLVS2;PTCHD4;CYYR1;GABRA2;ZIC4;HS3ST4;NAP1L5;MAPK10;FMNL3;SNX18;MEIS1;KCNS2;ADGRL3
GSE226249 0 V 3 PIRFENIDONE HUMAN DN	108/1276	0.22177708782373404	0.999996096094575	0	0	1.0885224915434786	1.639404686763611	CHRM2;PRDM6;C4B;CDH2;SCN9A;PIEZO2;GRB10;SVEP1;EPHA5;ZBTB38;SFMBT2;IGFBP3;FBXO17;DKK2;SHISA7;BCAM;COL4A2;HECW2;HECW1;ZFPM2;FBN2;PDE1C;TSHZ3;GYPC;FOXG1;CCDC146;TRANK1;NID1;NKAIN2;CNN1;GRIN2A;ARSJ;ZKSCAN2;IGFBP7;MYH11;HOXC8;SLC38A4;ARHGAP28;TDRD6;QKI;BMP4;TDRD1;RCAN2;COL5A2;LRRN1;FGF13;GABRB3;ROBO2;FOXE1;DOCK9;SLC7A14;LMOD1;ELFN2;GLI3;ELAVL2;ROBO1;TMEM47;LIAT1;SGCD;KCNT2;NETO1;CRTAC1;ADAMTS1;B3GALT1;RSPO2;GPR37;TRPC6;USP49;PCDHGA3;PAX6;NGF;ANO5;SSTR3;GREM1;ANO1;MN1;NPEPL1;COL6A1;PCDHGB1;EVL;SHANK2;CREB5;COL15A1;TNXB;LUZP2;TSGA10IP;KCNA4;ATP10A;SEMA3E;THBS3;RELN;STAT4;GDF10;TCF7L1;PCDH9;ANGPT1;PCDH7;CADPS;TBX4;FMNL3;MEIS1;DES;DLC1;TLL1;TACC2;ADGRL4;LIMS2;GALP
GSE199538,GSE199539 0 V 1 ENZALUTAMIDE HUMAN DN	6/52	0.2231033890105127	0.999996096094575	0	0	1.5289485359361137	2.2936062580270176	TMEM47;KCND2;DGKB;PCDH7;NEFL;LDOC1
GSE62843,GSE64370 4 V 5 FURAN MOUSE DN	4/31	0.2244200109627233	0.999996096094575	0	0	1.7361641896673743	2.5942389193449094	NLRP6;SLCO2B1;EFCAB3;GPRASP2
GSE129241 4 V 2 VALPROIC ACID HUMAN UP	89/1045	0.22803394452889814	0.999996096094575	0	0	1.0952129383091727	1.619010334199451	CHRM2;SH3GL3;RAB3C;PID1;CELF4;SLC7A14;SAT2;AQP4;SLC35F1;FBLL1;RYR3;CALB2;SHE;SYNPR;GRM7;CRTAC1;DNER;LRRTM2;PDE4B;TUNAR;DLGAP2;ATP6V1E2;RBFOX1;EPHA6;TSTD1;ACTN2;PRKCB;ARHGEF16;TACR3;DIO3;LDOC1;MMD2;PAX1;MAPK8IP1;TCERG1L;LOX;LRRC7;EVL;ALDOC;CRYAB;HMX1;MAGEL2;TSHZ3;PCDH10;LUZP2;NTM;PHYHIPL;PRKCZ;NOL4;NKAIN2;FSTL5;DPP6;BRINP1;NWD2;SLITRK4;EPS8L2;CHSY3;NXPH1;LONRF2;KCNJ3;OPCML;B3GALNT1;DMTN;TAF13;GABRA5;GPR50;LHFPL3;TTC39A;SLC16A14;POU4F2;SNAP91;ARHGAP24;NAP1L5;BAIAP3;ENOX1;SLC6A7;LRFN5;RALYL;KCNS2;RCAN2;FAM163A;FXYD7;ESAM;GALNTL6;MDGA2;FGF13;RETREG1;CBLN2;CBLN1
GSE164874 5 V 13 PREDNISOLONE HUMAN UP	50/570	0.22897882961504526	0.999996096094575	0	0	1.1297445992327881	1.6653855784393197	SEMA5B;GPR26;HHIP;STMN2;LRRC4;ELAVL4;ARHGAP36;SOX2;ZIC1;BDKRB2;PDE4B;PDGFRB;FOXD3;RBFOX1;GPR37;PTGIS;GRID1;MAMDC2;P3H2;TACR3;AVPR1A;POU3F2;COL4A2;ALDH1A2;PRKCQ;RAB38;ALDOC;LRRC3B;TNXB;TTYH1;IGSF1;NDUFA4L2;SEMA3E;KLHL13;NKAIN2;FSTL5;ST8SIA4;SLITRK5;ALX1;TMEM132D;FAM78B;CADM2;GFPT2;SHISAL1;GDF3;TBX4;SNAP91;KCNS3;GALNTL6;APBA2
GSE216988,GSE216989 0 V 1 DECITABINE HUMAN UP	68/789	0.2304207338247996	0.999996096094575	0	0	1.1087780178407958	1.6275179991390154	SEMA5B;TENM1;TRAF3IP3;PCDHGB4;TNFAIP2;KRT23;HSPB3;RAPGEFL1;GLI2;DOCK10;PCLO;MDK;TRIM29;DNER;IL12A;EDN2;PEG3;ARL14;IGFBP3;WNT5A;KRT7;ABCC9;SMC1B;NPAS4;ANO1;IRF6;SCG2;IGSF8;PNCK;TNXB;COL11A1;CCDC146;SEMA3B;TACSTD2;PHYHIPL;LCAT;HOXD11;HOXD10;CRHR1;DDO;THBS3;FGD3;DPP4;BCL2L10;SNCG;NKX2-5;SLC38A4;PROM2;CHGA;TFAP2B;IRX2;CADPS;GPR50;SHISAL1;LHFPL3;NMNAT2;TDRD6;SNCAIP;SOX30;ARHGAP23;PCDHGA10;MAPK10;SLC6A7;LIN28B;MEIS1;MKRN3;ACKR2;LIMS2
GSE141726,GSE141733 1 V 0 ANGIOTENSIN II MOUSE DN	119/1416	0.23305719662533475	0.999996096094575	0	0	1.080129932410771	1.5731783294169928	SEMA5B;PID1;DGKB;TTLL10;HHIP;PRDM6;TRIL;ARHGAP36;IKZF4;CDH6;NIPAL4;SYNGAP1;LEPR;SRRM4;GUCY1A1;SFMBT2;MAGI2;WNT5A;UNC5C;UNC5D;FOXP2;MAPK8IP1;BCAM;OPTC;KCNQ3;DPEP1;GMNC;PGR;ASTN2;HDGFL3;DTX1;KLHL13;MACROH2A2;PRDM16;MYH11;MAP4;NKX6-1;LONRF2;GDF1;CCDC9B;PTPRD;SLC6A7;FGF14;RCAN2;REEP2;FXYD7;LRRN1;FGF13;BMPR1B;ZCCHC3;FBXL7;FGFR2;DPP10;LRRC38;LMOD1;ADRA1D;NR2E3;HOXC10;GLI2;TMEM47;ADAMTSL1;HYAL1;B3GALT1;BDKRB2;PDE4B;DLGAP1;GPRASP2;STUM;PRKG1;SGIP1;SHROOM3;ABCC9;AVPR1A;PAX1;ZFTA;ANO1;MN1;ZEB1;EVC;MMP16;TNNT1;MPPED2;GAS1;PDZRN4;CREB5;VSTM2B;RBMS3;KANK1;POPDC1;PNCK;TNXB;SATB1;DCTN1;SEMA3B;AKAP6;PRRG3;CLMP;PTPRZ1;GPC3;JAM3;RUNX1T1;OPCML;GDF10;PCDH7;KCNIP4;SEPTIN9;SNCAIP;SLC8A3;SNX18;MEIS1;TAFA5;DES;CROCC;VWC2;TACC2;MDGA2;OTUD1;LIMS2;SNTB1
GSE101112 0 V 2 J147 MOUSE UP	9/86	0.234329751835489	0.999996096094575	0	0	1.3704078668934898	1.9884973902819902	SYNPR;EHD3;NETO1;KCNIP2;GABRA5;COL11A1;COL5A2;HS3ST4;PPFIA2
GSE162892 4 V 1 ISOX HUMAN UP	6/53	0.23621942612913485	0.999996096094575	0	0	1.4963363004776378	2.159204504369148	TAFA5;DOCK9;NRG1;ELFN2;OPCML;GALP
GSE233679 12 V 4 NICOTINAMIDE HUMAN UP	56/645	0.2375371989843463	0.999996096094575	0	0	1.117179024317136	1.6058678073151114	CHRM2;ROBO4;TENM3;PCDHGB5;FLT4;LDB2;GLI3;ADAMTSL1;SHE;ESM1;SOX18;CRTAC1;C1QTNF5;SCN9A;PDE4B;CPXM1;ADAMTS9;PRKG1;PDGFRB;GPR37;CD93;SGIP1;DCC;MAMDC2;FBXO17;WNT5A;ABCC9;FOXL1;ANO1;BCAM;ZEB2;ZEB1;MMP16;HECW2;POPDC1;TRHDE;LTBP1;ABLIM1;RELN;GBX2;ADAMTS18;ADAM23;SLITRK5;CYYR1;SYT1;PCDH7;EYA4;ARHGAP28;PTPRD;FMNL3;EHD3;MEIS1;ESAM;TACC2;APBA2;FBXL7
GSE242290 3 V 6 GLUTATHIONE HUMAN DN	11/109	0.23816678300116675	0.999996096094575	0	0	1.3162024886730124	1.8884663792026462	FOXD3;TAFA5;WT1;KLHL13;THBS2;HOXD11;CXCL14;NKX2-4;IPO4;ASTN1;SLC18A3
GSE137177 1 V 0 FOLIC ACID MOUSE UP	78/914	0.23935214959012271	0.999996096094575	0	0	1.0970402732645907	1.5685694458061288	BARHL1;SEMA5B;IFT172;GRIK3;ELFN2;ERFE;JPH1;FGF2;GLI2;ROBO1;GYS1;ESM1;FGF8;SGCD;KCNT2;ADAMTS1;LEPR;GRB10;PDE4B;ADAMTS9;PCDHAC2;EPHA5;DUSP3;CD93;GRID1;DCC;SFMBT2;SERPINF1;IGFBP3;P3H2;UNC5D;PAX5;POU3F2;SMC1B;ANO1;TIAM1;PSRC1;ZEB1;LOX;COL4A2;KCNQ3;KCNQ5;ALDOC;SCG2;FREM2;CREB5;RBMS3;TMEM161A;TSHZ3;AASDH;NDUFA4L2;TRANK1;NRXN3;NID1;LTBP1;CACNA1H;APOLD1;PRRG3;DPP6;FAM184A;ALX1;GRIA3;B3GALNT1;FOXB1;BDNF;QKI;IGF2R;ENOX1;NELL2;SLC8A3;FGF14;DLC1;ACKR2;ADGRL4;MDGA2;TJP3;FGFR2;ADGRL3
GSE142210 3 V 7 PANOBINOSTAT HUMAN UP	40/452	0.23999616483328332	0.999996096094575	0	0	1.1401121504791079	1.6270909161924159	GABRB1;PID1;GLDC;TTLL10;PCDH10;COL11A1;FBXO27;STMN2;NALF2;PRKCZ;LTBP1;ENTREP2;FSTL5;ABLIM1;SOX17;CRTAC1;ALOX5;CCDC85A;CLVS2;CYP1B1;EPHB1;STUM;JAM3;SLC6A17;SYT1;CADM2;GFPT2;TACR3;DKK1;SHISA7;NR5A1;XKR7;POM121L2;EID2;KRT18;MMP16;DNAJC6;ALDOC;FGFR2;PTGES
GSE102505 1 V 2 TUNICAMYCIN HUMAN UP	91/1074	0.240803293807852	0.999996096094575	0	0	1.0888496208984977	1.5502767459950233	RYR2;MOGAT2;GLDC;MTCL3;GRIK3;TNFAIP2;SLC35F1;HOXC13;NALF2;JPH1;CXCL14;HOXC10;GLI3;TRO;SOX2;SALL1;SOX18;B3GALT1;ZIC1;PDE4B;CPXM1;EPHB1;ADAMTS9;PCDHAC2;PCYT1B;GPR37;GRID1;SFMBT2;MMP2;IGFBP3;EN1;UNC5C;UNC5D;IPCEF1;POU3F2;POU3F3;TIAM1;ZEB1;MMP16;TNNT1;COL6A1;FAM181B;EVL;SCG2;SHANK2;FREM2;CREB5;KANK1;IGSF8;TTYH1;PCDH10;PLPPR5;ADAM22;SLCO5A1;DNAH9;SEMA3E;PLCXD1;MED12L;CACNA1H;ABLIM1;EFNB3;PTPRZ1;FUT9;ADAM23;ZKSCAN2;GSG1L;SLIT3;PTCHD4;NKX2-5;HOXC8;LONRF2;JAM3;STRA6;IRX2;TCF7L1;B3GAT1;SHISAL1;QKI;EPCIP;DLK1;MLLT11;PCDHGA10;PTPRD;MAPK10;MYO15B;NOVA1;COL9A3;RETREG1;APBA2;ADGRL3;CBLN1
GSE211983 0 V 2 NICOTINE MOUSE DN	97/1148	0.24138411394184617	0.999996096094575	0	0	1.085708745644442	1.5431892586626543	CDH8;RAPGEFL1;CDH6;ENPP2;GRB10;TNFRSF8;PCDHAC2;RBFOX1;SRRM4;GUCY1A1;PRKCB;KCNK12;MAGI2;TBR1;UNC5D;IPCEF1;HECW2;HECW1;KCNQ5;PGR;ASTN2;CUL9;PCDH10;FOXG1;CACNA1B;CABP1;PRKCZ;ENTREP2;CRHR1;CACNA1I;BRINP1;GRIA3;TMEM132D;FAM78B;SYT1;CADM2;HTR1A;LRFN5;RALYL;AJM1;FGF14;REEP2;FXYD7;LRRN1;FGF13;GABRB3;DPP10;GPR26;MAST1;LRRC4;ELFN2;JPH1;UNC80;PCLO;KCNT2;LRRTM2;NEFL;DLGAP1;DLGAP2;GIT1;PRMT8;DUSP3;KCND2;GRID1;SGIP1;NRG1;SSTR3;MN1;NRG3;LRRC7;PLPPR5;ADAM22;NOL4;PRRG3;CCDC85A;ADAM23;SLITRK5;SLC17A6;CSMD2;UGGT2;PAK5;KCNJ3;OPCML;GABRA1;DMTN;KCNIP2;GABRA4;KCNIP4;B3GAT1;GRIN1;MAPK10;NOVA1;DLC1;MYO1H;MDGA2;OTUD1;CBLN2
GSE98973 3 V 1 SORAFENIB MOUSE UP	2/12	0.24270905881753516	0.999996096094575	0	0	2.343002544529262	3.3174381880715527	BOLL;OR13J1
GSE213410 0 V 3 CALCITRIOL HUMAN UP	12/121	0.24325602618399378	0.999996096094575	0	0	1.2910054153108812	1.8250179082217166	LIAT1;FCGBP;XKR7;TSHZ3;IRX5;WNT5A;B3GALT1;SPOCK3;GRIK3;TNFRSF8;DPEP1;ARHGAP36
GSE233679 6 V 2 NICOTINAMIDE HUMAN UP	110/1310	0.24616732460894408	0.999996096094575	0	0	1.0785860655737705	1.511901322559996	CHRM2;NALF1;EDNRB;SOX18;ENPP2;HOXA2;PDGFRB;CD93;SFMBT2;ENTPD8;FOXP2;POU3F3;DKK2;MAPK8IP1;BCAM;HECW2;RAB38;ALDH7A1;TACSTD2;LTBP1;TRHDE;EFNB3;ADAMTS18;NPBWR1;PRDM16;ST8SIA4;NKX6-1;CADM2;GFPT2;IQSEC3;ARHGAP28;PCDHGA10;PTPRD;EHD3;LRFN5;LRRN1;ESAM;ROBO2;CD40;GABRB1;ROBO4;PCDHGB5;FLT4;PCDHGB2;TNFAIP2;TCF21;ADRA1D;LDB2;ELFN2;CALB2;ADAMTSL1;TRO;SHE;ESM1;CRTAC1;B3GALT1;C1QTNF5;LRRTM2;PDE4B;CPXM1;ADAMTS9;PRKG1;GRID2;GPR37;SLC13A4;TRPC6;VWF;SGIP1;PCDHGA3;DCC;SHROOM3;NRG1;ABCC9;FOXL1;AJAP1;ZFTA;COL6A1;ALDOC;COL15A1;NLGN1;SATB1;PLPPR5;ABLIM1;RELN;GBX2;SLITRK4;ADAM23;SLITRK5;CYYR1;KLRG1;IRX2;TCF7L1;DMTN;PCDH7;EYA4;NMNAT2;SNCAIP;TBX4;SGCZ;NELL2;SLC8A3;FMNL3;FAM167B;MEIS1;DES;KCNS3;TLL1;TACC2;APBA2;SNTB1
GSE175683 3 V 2 ANGIOTENSIN II MOUSE UP	13/133	0.2474480978859694	0.999996096094575	0	0	1.2704356181934657	1.7742324835998624	CUL9;DCTN1;LRRC38;DTX1;AATK;CACNA1H;HAPLN1;MAPK8IP1;NKAIN2;DPYSL4;PIEZO2;ENPP2;VWC2
GSE236502 1 V 0 PACLITAXEL HUMAN DN	3/22	0.24787958604679297	0.999996096094575	0	0	1.8500117256859527	2.5804189082278066	ANO1;BOLL;KCNA6
GSE218060 2 V 0 DECITABINE HUMAN UP	7/65	0.24903509543656036	0.999996096094575	0	0	1.414695332614484	1.9666549105396833	SYNGAP1;PTPRC;PCDH10;SATB1;POU3F2;GLI3;AFF2
GSE214931 1 V 5 TEMOZOLOMIDE HUMAN UP	35/394	0.2500484508748132	0.999996096094575	0	0	1.1445137655859445	1.586411190174249	MAP10;LAMA1;FBXO27;CTNND2;TNFAIP2;ADRA1D;ELFN2;JPH1;NALF1;LTBP1;DDO;ADAMTSL1;THBD;PCLO;NETO1;SCN9A;PIEZO2;CYP1B1;DRD2;GABRA2;TMEM132D;PCDHGA5;UNC5D;FOXL1;SNCAIP;SGCZ;PAX1;SLC8A3;LIN28B;FGF14;LOX;HECW1;COL5A2;FBXL7;LHX8
GSE161302,GSE161304 1 V 0 ENZALUTAMIDE HUMAN UP	17/180	0.2510077673587138	0.999996096094575	0	0	1.2233333727358338	1.6909787272863739	NIPSNAP3A;TSHZ3;LUZP2;ARX;DIO3;HOXC13;MED12L;GLI3;EFNB3;NOVA1;GRB10;LRRN1;TLL1;FGF13;CSMD1;TJP3;RBMS3
GSE155695,GSE155696 1 V 0 ACETAMINOPHEN MOUSE DN	34/383	0.25508271839143687	0.999996096094575	0	0	1.1435604510103077	1.562295008759017	TRAF3IP3;LAMA1;FOXG1;MTCL3;ADAM22;SLCO5A1;EFCAB6;HOXD11;EFNA5;FBLL1;ENTREP2;PRRG3;GRIN2A;DPP6;GBX2;PRDM16;NKX2-1;PABPC4L;ALX1;ADAMTS9;TFAP2A;TMEM132D;SYT1;VWF;CADM2;ZBTB38;DIO3;SORCS3;SNAP91;POU3F3;TDRD1;MAPK10;PCDHGA11;GALNTL6
GSE85880,GSE85881 4 V 1 TRETINOIN HUMAN DN	52/601	0.25525301224112307	0.999996096094575	0	0	1.112528094325126	1.5191571360154759	DPP10;RYR2;THSD7B;PLEK;TNFAIP2;AQP4;SYNE4;SHE;THBD;LYL1;SYNGAP1;SOX17;NETO1;ADAMTS1;CYP1B1;PAPOLB;CHST9;GPR37;EPHA6;ARL14;WNT5A;P3H2;FOXP2;EPN3;CLDN4;ALDH1A2;COL6A1;KCNQ3;APLNR;SHANK2;KANK1;PCDH10;FOXG1;PCDH15;KCNA5;TRHDE;ITPRIPL2;FAM184A;OTX2;CYYR1;NHERF2;TDRD7;LAMB1;ARHGAP23;RALYL;KRT18;FES;DLC1;COL5A2;LTBR;SNTB1;SLC28A3
GSE101239 4 V 2 VALPROIC ACID MOUSE DN	57/662	0.25553478220663933	0.999996096094575	0	0	1.1067918957054212	1.5101032595858124	MAP10;ROBO2;RAB3C;TENM3;MTCL3;STMN2;GRIK3;LDB2;SERTM1;RYR3;ROBO1;SYNGAP1;CDH2;DLGAP2;PPFIA2;EPHA5;SRRM4;ST6GAL2;USP49;IGFBP3;ZBTB38;KCNK12;TBR1;UNC5D;POU3F2;POU3F3;ZFTA;MN1;MPPED1;RUFY3;DMWD;MPPED2;KCNQ3;EVL;TSHZ3;FOXG1;TMEM74;OMA1;LTBP1;THBS3;FGD3;NKAIN2;NKAIN3;CLMP;SLIT3;RUNX1T1;ST8SIA1;PCDH7;PCDH8;B3GAT1;NMNAT2;ARHGAP23;MAPK10;LRFN5;FAT3;FGFR2;CBLN1
GSE184892 4 V 2 TREHALOSE HUMAN DN	151/1822	0.25630135599272236	0.999996096094575	0	0	1.0639960838292681	1.44852571021806	PID1;TMEM200A;IFT172;STMN2;NALF1;LOXL1;GLDN;DOCK10;SALL1;CDH2;ENPP2;DZIP1L;SACS;PGAP6;PIP4K2A;EPHB1;MINAR1;EPHA5;PDGFRB;SLC6A17;SERPINF1;IGFBP3;FBXO17;MAGI2;WNT5A;PTOV1;DKK1;MAPK8IP1;PLPP7;LOX;HECW2;DMWD;HECW1;ASTN2;FBN2;MAGEL2;GYPC;PCDH10;NTM;TWIST1;NID1;TRHDE;ITPRIPL2;DPP4;BRINP1;ADAMTS19;SYNDIG1;GRIA3;ZSCAN18;TMEM132D;TFAP2B;SEC16B;BDNF;ST8SIA1;SHISAL1;IGF2R;QKI;ARHGAP24;ARHGAP23;PTPRD;PCDHGA11;EHD3;RCAN2;REEP2;COL5A2;LRRN1;GALNTL6;FGF13;FBXL7;ROBO2;PCDHGB5;PCDHGB4;PCDHGB2;LMOD1;ADRA1D;LDB2;FBLL1;GLI3;AFF2;GLI2;ADAMTSL1;TRO;TMEM47;ADAMTS5;SGCD;ADAMTS1;MDK;ZIC1;C1QTNF5;BDKRB2;PRKG1;PCDHGA5;ITGA4;PCDHGA4;GRID1;DCC;MMP2;FOXL1;GREM1;ZFTA;ZEB2;ZEB1;NPEPL1;EVC;MMP16;HAND2;COL6A1;CDH11;GAS1;RBMS3;FOXC2;NLGN1;LAMA1;COL11A1;SEMA3B;ATP10A;GNAI2;THBS3;CLMP;CCDC85A;NT5DC2;ADAM23;SLIT3;CHSY3;TRAM1L1;CSMD2;UGGT2;JAM3;RUNX1T1;OPCML;KCNJ6;NHERF2;PCDH9;GABRA5;DMRT2;SYT14;HS3ST5;SNCAIP;SULF1;TBX4;SGCZ;HS3ST2;CHLSN;FMNL3;MEIS1;TAFA5;KCNS3;VEPH1;DLC1;ADGRL4;SNTB1
GSE210682 2 V 1 METHADONE HUMAN UP	63/736	0.2581309911409476	0.999996096094575	0	0	1.0998482647804166	1.4895114226323733	BARHL1;TENM3;PCDHGB4;FLT4;PRDM6;NALF2;ESM1;EDNRB;CDH2;SACS;HOXA2;NEFL;TUNAR;NRG1;SORCS3;POU3F2;POU3F4;PLPP7;PCDHGB1;TSHZ3;GYPC;LUZP2;LAMA1;FIGNL2;PRDM13;AKAP6;PRDM12;KLHL13;ASCL1;MACROH2A2;EFNA5;GRIN2A;EFNB3;GBX2;SPOCK3;HOXC5;STAT4;ST8SIA4;GPC3;SNCG;DRD2;JAM3;IRX1;TFAP2A;IRX2;FOXB1;TFAP2B;ANGPT1;IRX5;KCNIP4;PCDH8;ST8SIA3;EVX2;POU4F2;PHOX2A;HS3ST2;SLC6A5;MAPK10;MEIS1;RCAN2;NMU;PTF1A;CBLN2
GSE242290 1 V 8 GLUTATHIONE HUMAN UP	54/627	0.26167510605549166	0.999996096094575	0	0	1.106895839074125	1.4839616754151326	KLB;FBXO27;PRDM6;IPO4;TMEM47;GYS1;SCN9A;ENPP2;CPXM1;PCDHAC2;SLC18A3;FOXD3;CHST7;UTF1;PCDHGA9;EID2;MMP16;DNAJC6;COL6A1;PGR;ALDOC;FREM2;KANK1;EPHA10;TTYH1;FOXG1;NRXN3;FIGNL2;ASCL1;NOL4;THBS3;CACNG6;LIMA1;RELN;CLVS2;SLITRK5;EPS8L2;CSMD3;NKX6-1;LONRF2;GRIA3;STRA6;TFAP2A;GFPT2;EYA4;CADPS;FMNL3;MAPK10;TAFA5;TLX3;FES;TLX1;REEP2;COL5A2
GSE155031 5 V 2 DEXTRAN HUMAN DN	33/373	0.26536428962331066	0.999996096094575	0	0	1.1391342520135894	1.5112344138068072	USP13;TENM3;DGKB;LUZP2;LRRC4;NALF1;ABLIM1;FUT9;NEFL;GPRASP2;LONRF2;TFAP2B;ST6GAL2;ST8SIA3;SYT14;ZIC4;PLXDC2;NAP1L5;HS3ST2;ZFTA;GREM1;FMNL3;TIAM1;MMP16;NOVA1;RCAN2;KCNQ3;INSM2;IRF6;NUP62CL;RETREG1;CBLN2;ADGRL3
GSE165334 3 V 0 DABRAFENIB HUMAN UP	9/89	0.26563910887975106	0.999996096094575	0	0	1.3188019169329073	1.748225746077736	ABCC3;RYR2;PCDHGA5;PDE1C;WNT5A;TNFAIP2;CYP1B1;NMNAT2;HAPLN1
GSE130401 1 V 0 TRAMETINIB HUMAN DN	51/592	0.26805735273098424	0.999996096094575	0	0	1.1070365304396057	1.457473725041447	ALK;SEMA5B;MOGAT2;LRRC4;SLC35F1;FGF8;UPK1A;ADAMTS1;ZIC1;TNFRSF8;SVEP1;DLGAP2;NKX3-1;MINAR1;PDGFRB;VWF;GRID1;SERPINF1;UNC5C;SHISA7;RIPPLY2;HAND1;ALDOC;SCG2;ADCYAP1R1;PLPPR5;PHYHIPL;TWIST1;SLCO5A1;PRDM12;CABP1;BEGAIN;ARSJ;SNCG;LONRF2;JAM3;TFAP2B;CDX1;GFPT2;BMP8B;ZIC4;TTC39A;LRFN5;TAFA5;DES;WT1;KCNS3;FAM163A;FGF13;CBLN2;SNTB1
GSE243491 3 V 2 OXALIPLATIN MOUSE UP	8/78	0.26989461028852496	0.999996096094575	0	0	1.3396095602992155	1.7545184279796109	BCAM;GYPC;LVRN;PRDM14;AVPR1A;BMPR1B;CRYAB;TTC39A
GSE130437 0 V 3 PALBOCICLIB HUMAN UP	10/101	0.2711778060247739	0.999996096094575	0	0	1.288257778027599	1.6811513597594132	TMEM47;FMNL3;CDH11;PDE4B;ADRA1D;CNGA3;NMNAT2;SCG2;SGCZ;ROBO1
GSE195568 6 V 10 PALBOCICLIB HUMAN DN	27/302	0.2717430400350131	0.999996096094575	0	0	1.1519703825586178	1.500900327912771	GABRB3;MAGEL2;ARX;DCAF12L1;NDUFA4L2;ATP10A;ABLIM1;SALL1;KCNT2;ALOX5;LRRTM2;NEFL;ABCC3;GRID2;MSX2;GRID1;ARHGEF16;B3GAT1;PLXDC2;SLC16A14;SHISA6;MN1;CLDN4;AJM1;DMRTA1;FREM2;ASTN1
GSE169155 1 V 2 ACETAMINOPHEN MOUSE DN	2/13	0.2728851841810174	0.999996096094575	0	0	2.129886652787416	2.7660926201537155	PRCD;LRRC66
GSE210476 9 V 6 RUTAECARPINE HUMAN DN	2/13	0.2728851841810174	0.999996096094575	0	0	2.129886652787416	2.7660926201537155	C1QTNF5;AARD
GSE89636 2 V 0 GLUCAGON MOUSE UP	2/13	0.2728851841810174	0.999996096094575	0	0	2.129886652787416	2.7660926201537155	ADAMTS18;NDST4
GSE176008 8 V 1 AZACITIDINE HUMAN DN	82/975	0.2770704256482209	0.999996096094575	0	0	1.0790704586461877	1.3849691947165494	GABRB3;SH3GL3;SEMA5B;GPR26;GLDC;TMEM200A;FBXO27;CTNND2;HSPB2;NALF2;NALF1;GLI2;TRO;SOX2;SOX3;CDH2;MDK;B3GALT1;DNER;NEFL;TUNAR;FOXD3;GRID2;OLIG3;PCDHGA4;NPY5R;PGAM2;ARHGEF16;MAGI2;NGF;FNDC7;MAPK8IP1;ZFTA;TMEM215;CLDN19;SCG3;IRF6;ASTN2;ALDH7A1;SHANK2;VSTM2B;NLGN1;PLPPR5;DCAF12L1;ADAM22;CACNA1B;FIGNL2;SLCO5A1;TMEM74;PRKCZ;TRHDE;KLC3;BRINP1;GBX2;PTPRZ1;MARVELD2;PTCHD1;FUT9;ADAM23;EPS8L2;MAP4;NKX2-4;TCFL5;IRX2;TCF7L1;GABRA5;IL34;ST8SIA3;B3GAT1;NMNAT2;TAFA5;KRT18;KCNS3;RCAN2;REEP2;NMU;L1TD1;LRRN1;COL9A3;GALNTL6;FGF13;TJP3
GSE111247 0 V 4 TEMOZOLOMIDE HUMAN UP	4/34	0.2773804624981505	0.999996096094575	0	0	1.5622929936305732	2.003430174069617	CALB2;CHGA;ADAM22;TUNAR
GSE218060 7 V 6 DECITABINE HUMAN UP	4/34	0.2773804624981505	0.999996096094575	0	0	1.5622929936305732	2.003430174069617	GUCY1A1;PLEK;APBA2;RIBC2
GSE186654 0 V 3 TCPOBOP MOUSE DN	4/34	0.2773804624981505	0.999996096094575	0	0	1.5622929936305732	2.003430174069617	GUCY2C;SRRM4;MMD2;GNAT1
GSE130401 1 V 3 TRAMETINIB HUMAN UP	15/160	0.27751847984023004	0.999996096094575	0	0	1.2130454977770897	1.5549639077281538	ADCYAP1R1;SATB1;MAGI2;PGAM2;MAMDC2;CCDC9B;ASCL1;AFF2;ADAMTSL1;DISP3;EVC;DLC1;BDKRB2;IRF6;DRGX
GSE175683 1 V 2 ANGIOTENSIN II MOUSE UP	5/45	0.27853191249880854	0.999996096094575	0	0	1.4647864882090504	1.872323250691336	NKAIN2;NTNG1;VWC2;HOXA2;FGF2
GSE189653,GSE203344 2 V 1 FLUOXETINE MOUSE DN	63/743	0.28388291318492775	0.999996096094575	0	0	1.088097091914198	1.3701246803410803	CD40;THSD7B;PTPRO;STMN2;CELF4;ELAVL4;SLC35F1;CDH8;HAPLN1;CDH6;SYNPR;EDNRB;NETO1;ZIC3;DSE;HMGN3;EPHA5;PRMT8;PCYT1B;ST6GAL2;CD93;DCC;ABCC9;DKK2;ADCYAP1;MMP16;TCERG1L;MPPED2;CDH11;APLNR;PFN4;FREM2;HDGFL3;SATB1;PLPPR5;PCDH15;SLCO5A1;KLHL13;NID1;FUT9;GALR1;ADAMTS18;CCDC85A;NT5DC2;ST8SIA4;CLVS2;ZKSCAN2;NXPH1;UGGT2;OPCML;ANGPT1;GABRA5;ST8SIA3;LHFPL3;ARHGAP28;SLC16A14;MLLT11;BMP4;PEX5L;MKRN3;GALNTL6;FGF13;SNTB1
GSE214931 1 V 5 TEMOZOLOMIDE HUMAN DN	34/389	0.2854996407370429	0.999996096094575	0	0	1.1238595207609292	1.4087742145098257	PRR5;TEKTIP1;SLC43A3;HHIP;PCDHGB2;NID1;COL19A1;M1AP;SOX2;PTPRZ1;CCDC85A;B3GALT1;ADAM23;PTCHD4;ADAMTS9;TRPM3;KCNJ3;IRX1;IRX2;SYT1;DMRT2;DCC;MMP2;MAGI2;EN1;BMP8B;SOX10;FMNL3;EHD3;MEIS1;DMRTA1;COL9A3;ZCCHC3;SNTB1
GSE101239 4 V 2 VALPROIC ACID MOUSE UP	90/1077	0.2872078798922299	0.999996096094575	0	0	1.0715514628171623	1.3368129614943665	ODAD1;ALDH1L1;GABRB1;GALNT13;TNFRSF13B;GLDC;DGKB;TRIL;PRDM5;AQP4;GRIK2;GLDN;HAPLN1;PREX2;TMEM47;CALB2;DOCK10;SYNPR;EDNRB;KCNT2;ADAMTSL3;NAPRT;SACS;CYP1B1;ME3;SVEP1;ADAMTS9;PRKG1;GRID2;DUSP3;ITGA4;VWF;GRID1;PRKCB;SERPINF1;MAMDC2;WNT5A;MMD2;SOX10;C1QL1;DISP3;BCAM;ZEB1;COL4A2;FAM181B;PRKCQ;ALDOC;ASTN2;CRYAB;FREM2;KANK1;ADCYAP1R1;TNXB;TTYH1;PCDH10;LUZP2;KCNE5;PLPPR5;PCDH15;PHYHIPL;LCAT;AARD;NID1;THBS2;MED12L;ITPRIPL2;PTPRZ1;ADAMTS19;FUT9;S100A16;FAM184A;ADAM23;INPP5J;CSMD1;GDF10;GABRA4;CMTM5;SHISAL1;LAMB1;LHFPL3;PLXDC2;QKI;SNX18;PEX5L;EHD3;NOVA1;RCAN2;LRRN1;COL9A3;LTBR
GSE218060 5 V 3 DECITABINE HUMAN UP	12/126	0.2881310340966656	0.999996096094575	0	0	1.2340454208504616	1.5355719837320945	LIAT1;PTCRA;NETO1;PCDH10;ALDH1A2;NEFL;RAB38;SLIT3;NUP62CL;MED12L;ROBO1;NKX3-1
GSE195663 0 V 5 CISPLATIN HUMAN DN	18/197	0.28877946466919757	0.999996096094575	0	0	1.1792376958538582	1.464721684778651	MCOLN3;CTNND2;IGFBP3;NRXN3;TRHDE;SNAP91;FOXP2;ARHGAP24;ENOX1;TIAM1;NRG3;FAM184A;ADAMTS18;UCP3;CYP1B1;DLGAP1;ACP3;ADAMTS9
GSE146865,GSE146866 4 V 3 SARACATINIB MOUSE DN	13/138	0.2904745522692096	0.999996096094575	0	0	1.219285073670724	1.5073281336432418	MINAR1;WNT5A;MAMDC2;CXCL14;IGF2R;DLK1;CDH6;TMEM47;SLITRK4;TNFRSF8;CYP1B1;FGF13;NKX2-4
GSE143212 0 V 2 BLEOMYCIN MOUSE UP	6/57	0.29073890756575366	0.999996096094575	0	0	1.3786764705882353	1.703119907285492	PTPRO;SLITRK5;LOXL1;CACNA1H;FLI1;STRA6
GSE157050,GSE157051 2 V 9 METFORMIN MOUSE UP	10/103	0.29152642130979045	0.999996096094575	0	0	1.2604158072766274	1.553619578372246	THBD;IRX2;CD40;GLDC;IGFBP3;RAB38;SLC35F1;VILL;NGF;SEPTIN9
GSE208634 1 V 3 DOXYCYCLINE HUMAN DN	3/24	0.2918082636636261	0.999996096094575	0	0	1.6736382649813586	2.0613504998928915	DPP4;SCG2;RAG1
GSE180951 1 V 3 BLEOMYCIN MOUSE UP	3/24	0.2918082636636261	0.999996096094575	0	0	1.6736382649813586	2.0613504998928915	KCNT2;HTR1A;KCNA6
GSE138789 0 V 2 METFORMIN HUMAN UP	5/46	0.2941589681899373	0.999996096094575	0	0	1.4289822630539881	1.7485526394947846	MPP4;PDE1C;ADAMTS1;ENPP2;SVEP1
GSE100217 1 V 3 ETHANOL MOUSE UP	5/46	0.2941589681899373	0.999996096094575	0	0	1.4289822630539881	1.7485526394947846	SATB1;DMRT2;KCNS3;IPCEF1;CRHR1
GSE146865,GSE146866 1 V 0 SARACATINIB MOUSE UP	18/198	0.29615207654006415	0.999996096094575	0	0	1.1726221079691517	1.4269429523372767	GABRB3;MINAR1;PCDH9;TTYH1;BDNF;MAMDC2;KRT7;AQP4;UNC5C;NID1;CXCL14;DKK2;IGF2R;SOX2;TMEM47;CNN1;CDH2;PTPRZ1
GSE164874 5 V 4 PREDNISOLONE HUMAN DN	114/1378	0.2970882899972343	0.999996096094575	0	0	1.0601634298595457	1.2867478253918179	PID1;DGKB;TRIL;HENMT1;PABPC4L;PIEZO2;RAG1;MINAR1;RBFOX1;GUCY1A1;SLC6A17;ACTN2;PRKCB;SERPINF1;APLNR;PRKCQ;FREM2;TSHZ3;IGSF1;ARX;TRANK1;KLHL13;MED12L;NKAIN2;ADAMTS18;ST8SIA6;CACNA1S;STRA6;IFTAP;ARHGAP28;QKI;MLLT11;PTPRD;TDRD1;LRFN5;RCAN2;LRRN1;FGF13;SIM1;RETREG1;SCN2B;TRIM72;RYR2;SLC44A3;TENM3;DOCK9;LDB2;HSPB3;JPH1;GLI3;RYR3;ROBO1;TMEM47;TRO;ADAMTS5;SGCD;CRTAC1;ADAMTSL3;CYP2R1;CNGA3;ADAMTS9;STUM;PRKG1;UNC45B;GPR37;PTGIS;USP49;PEG3;MMP2;MAMDC2;SHROOM3;ABCC9;ANO5;PAX1;ZEB2;ZEB1;TMEM215;TNNT1;IL1RAPL2;MPPED2;CDH11;LRRC3B;CRYAB;RBMS3;NLGN1;POPDC1;TNXB;SATB1;SEMA3B;AKAP6;THBS2;COL19A1;ABLIM1;GPC3;TNNI2;CYYR1;CSMD1;JAM3;RUNX1T1;MCOLN3;KCNJ6;EYA4;PLXDC2;SNCAIP;EPCIP;SLC8A3;FMNL3;SNX18;DES;MYO15B;CD247;TACC2;SNTB1;ADGRL3
GSE143316 0 V 5 SOMATOSTATIN MOUSE DN	2/14	0.30300481943108193	0.999996096094575	0	0	1.952290076335878	2.331047173563934	CADPS;SCG2
GSE143212 1 V 3 BLEOMYCIN MOUSE DN	2/14	0.30300481943108193	0.999996096094575	0	0	1.952290076335878	2.331047173563934	DAO;PDZRN4
GSE146982 0 V 5 METFORMIN HUMAN UP	2/14	0.30300481943108193	0.999996096094575	0	0	1.952290076335878	2.331047173563934	BRINP1;SLC43A3
GSE233679 14 V 4 NICOTINAMIDE HUMAN UP	18/199	0.3035834076191847	0.999996096094575	0	0	1.1660796205030608	1.3900822178307197	FBN2;TRPC6;PCDHGB5;PCDHGA4;VWF;PCDHGB4;MMP2;LMOD1;LDB2;LTBP1;ADAMTSL1;PTPRD;ZEB2;GBX2;CRTAC1;C1QTNF5;SCN9A;CDH11
GSE188599 11 V 10 RESOLVIN E1 MOUSE UP	6/58	0.3047709196858134	0.999996096094575	0	0	1.352089874411303	1.6065462492772695	ABCC3;SEMA5B;TENM3;WNT5A;MPPED2;ADRA1D
GSE236502 2 V 3 PACLITAXEL HUMAN UP	55/650	0.3050396061542795	0.999996096094575	0	0	1.0850847251342934	1.2883359105083605	PID1;NCF1;PLEK;CELF4;TNFAIP2;LDB2;CXCL14;C4B;DOCK10;LYL1;CDH2;DSE;PIP4K2A;GRID2;GUCY1A1;PTGIS;VWF;PRKCB;GRID1;MMP2;EMP3;DKK2;FOXP2;F7;TIAM1;ZEB2;HAND2;GAS1;CHI3L1;EVL;CRYAB;NRXN3;TWIST1;PIK3R5;GNAI2;KLC3;CLMP;IGFBP7;MYH11;CSMD1;STRA6;B3GALNT1;FAM78B;GFPT2;RFTN1;QKI;ARHGAP23;FMNL3;SNX18;PTPRC;PARVG;WT1;NOVA1;FES;RETREG1
GSE129241 4 V 0 VALPROIC ACID HUMAN UP	104/1257	0.306808691622599	0.999996096094575	0	0	1.0598745656111535	1.2522745281538499	THSD7B;FOXI3;LOXL1;GLDN;ENPP2;CYP1B1;SLC39A4;TSTD1;SLC6A17;PRKCB;ENTPD8;UNC5C;POU3F2;POU3F4;MAPK8IP1;PLPP7;DISP3;CLDN4;DOK3;TCERG1L;APLNR;SCG3;ASTN2;ANKK1;ZFPM2;SCG2;ADCYAP1R1;SPTBN5;PDE1C;PCDH10;IGSF1;PRDM13;OMA1;EFNA5;GRIN2A;BRINP1;NPBWR1;SYNDIG1;DRD2;NKX2-4;SLC38A4;OPN4;FAM78B;GFPT2;IGF2R;PCDHGA10;XKR7;EHD3;RALYL;NMU;LRRN1;ESAM;FBXL7;PRR5;DPP10;ROBO2;BARHL2;TENM1;CRYBG2;CD40;SLC44A3;DOCK9;TNFAIP2;PEAR1;CALB2;LYL1;ADAMTS5;MDK;CRTAC1;DNER;STUM;ABCC3;CHST9;GPR37;ITGA4;OLIG3;DCC;MMP2;PAX5;SORCS3;CLDN19;IRF6;PDZRN4;HMX1;NRXN3;DNAH9;THBS2;FGD3;FSTL5;TRAM1L1;CHGA;GABRA2;CDX4;NHERF2;TAF13;KCNIP2;PCDH8;BMP8B;TTC39A;NELL2;DES;KCNS3;GALP;CBLN1
GSE210476 11 V 6 RUTAECARPINE HUMAN UP	9/93	0.3091726361184091	0.999996096094575	0	0	1.2557279780921953	1.4740431498320028	CD40;MEIS1;BRINP1;NCF1;GFPT2;ADAM23;KRT7;UNC5C;DTX2
GSE226452 1 V 0 IMIQUIMOD MOUSE DN	5/47	0.30992852104659513	0.999996096094575	0	0	1.3948830010015478	1.6339848973595708	BMP4;SLC5A7;KCNS2;GPC3;DKK1
GSE102505 6 V 2 TUNICAMYCIN HUMAN UP	66/787	0.3104391104868306	0.999996096094575	0	0	1.0747396226137438	1.257195479701764	RYR2;GLDC;MTCL3;GRIK3;HOXC13;JPH1;CXCL14;HOXC10;TRO;SOX2;SALL1;ZIC1;EPHB1;ADAMTS9;PCDHAC2;MSX2;GRID1;SFMBT2;MMP2;EN1;UNC5C;IPCEF1;POU3F2;POU3F3;TIAM1;ZEB1;MMP16;TNNT1;COL6A1;FAM181B;SCG3;ASTN2;SCG2;SHANK2;FREM2;CREB5;TTYH1;PCDH10;PLPPR5;ADAM22;SLCO5A1;DNAH9;KLHL13;PLCXD1;CACNA1H;ABLIM1;EFNB3;PTPRZ1;FUT9;GSG1L;PTCHD4;NKX2-5;HOXC8;B3GAT1;SHISAL1;EPCIP;DLK1;MLLT11;PCDHGA10;PTPRD;MAPK10;NOVA1;RETREG1;APBA2;ADGRL3;CBLN1
GSE217552 3 V 1 FISETIN HUMAN UP	3/25	0.31398503869391814	0.999996096094575	0	0	1.5974769978589203	1.8505332359259457	TRIL;ZC3H12A;NFKBIZ
GSE239844 8 V 12 CRIZOTINIB HUMAN UP	13/141	0.31729822659243917	0.999996096094575	0	0	1.1905128923766817	1.3666054275769375	EPHA5;PCDHGB5;DMRT2;PRDM6;FBXO27;SFMBT2;CARD6;NELL2;FMNL3;SPOCK3;PABPC4L;PGR;FREM2
GSE142210 4 V 7 PANOBINOSTAT HUMAN UP	79/950	0.3179620426375816	0.999996096094575	0	0	1.0650465193968415	1.2203550814049655	SLC44A3;PID1;TENM3;THSD7B;GLDC;TMEM200A;TTLL10;IFT172;IRS4;NALF2;ARHGAP36;ROBO1;SDR16C5;SOX17;ADAMTS1;DSE;DNER;CNGA3;EPHB1;GPRASP2;FEZF1;STUM;GPR37;ADGRV1;IGFBP3;RIIAD1;ENTPD8;TACR3;EN1;DKK2;TIAM1;LOX;DNAJC6;HAND2;CDH11;ALDOC;IRF6;SCG2;FREM2;PTGES;IGSF8;EPHA10;TTYH1;PCDH10;LAMA1;KCNA1;ADAM22;PCDH15;DTX1;TMEM74;NID1;THBS2;PIK3R6;FSTL5;CNN1;EFNB3;CCDC85A;STAT4;ST8SIA4;PTCHD3;CHSY3;CACNA1S;JAM3;PCDH9;SYT1;GFPT2;BMP8B;ARHGAP28;NAP1L5;BAIAP3;NELL2;MAPK10;XKR7;SLC6A7;KCNS3;ESAM;TJP3;FGFR2;GALP
GSE218580 1 V 2 FENTANYL MOUSE DN	49/580	0.32164607658592265	0.999996096094575	0	0	1.0828378253218487	1.2282667124269315	NCF1;PTPRO;PLEK;HSPB2;AQP4;CXCL14;ADAMTSL1;LYL1;SALL1;ADAMTS1;ADAMTSL3;SLCO2B1;TAGAP;RBM7;ABCC3;GPR37;NKX6-2;VWF;NFAM1;MMP2;ABCC9;SOX10;C1QL1;NR5A1;ZFTA;PSRC1;TNNT1;PRKCQ;TSSK3;KANK1;SLC43A3;COL11A1;PCDH15;SLCO5A1;IGFBP7;JAM3;IRX5;PLXDC2;FLI1;QKI;FMNL3;PEX5L;PTPRC;PARVG;FES;LRRN1;COL9A3;ADGRL4;LIMS2
GSE172494 3 V 1 NICOTINAMIDE HUMAN DN	45/531	0.32273053488604875	0.999996096094575	0	0	1.0864036043892158	1.2286546428969205	ALDH1L1;TSHZ3;FBXO27;FLT4;CACNA1B;NRXN3;ADRA1D;ASCL1;NALF2;HOXD10;GLDN;ENTREP2;DDO;BEGAIN;C4B;SOX18;PRDM16;ASPDH;TNFRSF8;TNNI2;ST8SIA6;MISP;ZIK1;GPR37;DMTN;VWF;PCDHGA3;SFMBT2;IQSEC3;WNT5A;CARD6;DIO3;PAX6;SHISAL1;FOXP3;FNDC7;PLPP7;MAPK10;XKR7;IL1RAPL2;KCNS3;LRRN1;COL9A3;CBLN1;HMX1
GSE79291 1 V 0 STREPTOZOTOCIN MOUSE UP	10/106	0.3227649323112796	0.999996096094575	0	0	1.2208280051150895	1.380550134868714	PSRC1;SLC6A17;BDKRB2;NEFL;ELFN2;ARHGAP36;GLDN;THBS3;KCNJ3;ENOX1
GSE233679 14 V 15 NICOTINAMIDE HUMAN UP	67/803	0.3242725246810998	0.999996096094575	0	0	1.068591139897868	1.203416343183583	LRRC38;HHIP;LMOD1;CDH8;HAPLN1;M1AP;CDH6;SOX2;SGCD;SOX17;CDH2;ADAMTS1;ADAMTSL3;DNER;SVEP1;EMB;ST6GAL2;PTGIS;ITGA4;MMP2;IGFBP3;KRT7;NGF;FOXP3;DKK1;MN1;TIAM1;TNNT1;HAND2;ALDH1A2;KCNQ3;SCG2;CFB;FOXC2;PCDH10;FOXG1;OMA1;EFNA5;PRKCZ;NKAIN2;CACNG6;DPP4;LIMA1;EPS8L2;SLIT3;IGFBP7;CSMD2;GRIA3;TRPM3;TFAP2A;B3GALNT1;PCDH9;IRX5;BDNF;RFTN1;TDRD7;PLXDC2;SULF1;ENOX1;MLLT11;FMNL3;KRT18;OSTM1;WT1;CROCC;ADGRL4;ADGRL3
GSE144443 5 V 3 NICOTINAMIDE MOUSE UP	11/118	0.32448111193721824	0.999996096094575	0	0	1.2049019080249461	1.3561507759327134	CDH6;FGD3;LYL1;KLC3;MARVELD2;COL5A2;ADAM23;NOX4;SHROOM3;EMP3;TTC39A
GSE168458 1 V 3 DISULFIRAM MOUSE DN	91/1102	0.3278736164077718	0.999996096094575	0	0	1.056994103299311	1.1786827275694964	CHRM2;CLIC5;FCGBP;DOCK9;FLT4;SLC7A14;TCF21;JPH1;FGF2;ROBO1;PREX2;SHE;THBD;SGCD;EDNRB;HYAL1;ADAMTS1;SLCO2B1;LEPR;GRB10;SVEP1;PRKG1;PDGFRB;PRMT8;GUCY1A1;DUSP3;PTGIS;CD93;VWF;ZBTB38;IGFBP3;MAMDC2;KRT7;KCTD8;MN1;BCAM;TCERG1L;HECW2;HECW1;COL6A1;DPEP1;SHANK2;RBMS3;TNXB;SLC43A3;NPR3;SEMA3B;ADAM22;DNAH9;AKAP5;AARD;PRKCZ;LTBP1;ITPRIPL2;CNN1;LIMA1;CCDC85A;ERICH3;NT5DC2;GPC3;GSG1L;EPS8L2;SLIT3;MYH11;CYYR1;GRIA3;RUNX1T1;NHERF2;SYT1;ANGPT1;LAMB1;PLXDC2;CCDC9B;TBX4;QKI;ARHGAP23;PTPRD;FMNL3;MEIS1;FGF14;DES;NOX4;FAT3;ESAM;TACC2;ADGRL4;MYO1H;RNF186;OTUD1;LIMS2;ADGRL3
GSE168797 1 V 3 CANNABIDIOL HUMAN DN	8/83	0.3288106829467642	0.999996096094575	0	0	1.2499616858237548	1.3902987911888338	KLB;FBN2;TENM3;ST6GAL2;PDE1C;ZBTB38;COL5A2;INSM2
GSE146612 1 V 0 AMIODARONE HUMAN UP	23/263	0.32950151778995845	0.999996096094575	0	0	1.1236782720825274	1.2474787601554906	IGSF8;GUCY1A1;CADM2;SLC43A3;FBXO27;EYA4;TWIST1;UNC5D;SLC50A1;MAPK8IP2;IGF2R;IL4I1;ZEB2;CLMP;SLCO2B1;DNER;COL6A1;CYP1B1;SNCG;ALDOC;SCG2;PTGES;ZSCAN18
GSE147662 0 V 1 NICOTINAMIDE MOUSE UP	100/1215	0.3308622009589899	0.999996096094575	0	0	1.0532944734136087	1.164999829864388	ALDH1L1;PRDM5;IKZF4;PREX2;SYNGAP1;SOX18;PGAP6;PABPC4L;GRB10;HOXA2;HMGN3;GUCY1A1;MAGI2;KRT7;SHISA7;MAPK8IP1;EID2;BCAM;COL4A2;DMWD;PRKCQ;PGR;RAB38;ALDH7A1;HDGFL3;CUL9;TSHZ3;PDE1C;KLHL13;MED12L;KLC3;PRDM16;VILL;LONRF2;NKX2-3;PROM2;ABCA4;ARHGAP28;IGF2R;ARHGAP23;BMP4;EHD3;TRIP6;REEP2;MKRN3;LRRN1;ESAM;RETREG1;PRR5;CLIC5;ROBO4;PCDHGB4;SPO11;PLEK;PEAR1;TMEM47;TRO;PCLO;NAPRT;B3GALT1;NFKBIZ;PDE4B;CPXM1;ACP3;GPRASP2;PRKG1;ABCC3;UNC45B;DUSP3;TRPC6;VWF;MAMDC2;SHROOM3;ZFTA;MN1;EVC;IL1RAPL2;MPPED2;PCDHGB1;ALDOC;IRF6;PNCK;ADAM22;GBX2;MARVELD2;FAM184A;STAT4;EPS8L2;CYYR1;JAM3;RUNX1T1;ANGPT1;PCDH7;PLXDC2;TTC39A;DLK1;MEIS1;KRT18;ADGRL4;MYO1H
GSE233679 14 V 3 NICOTINAMIDE HUMAN DN	65/780	0.3311463219974207	0.999996096094575	0	0	1.0669919874691247	1.1792341464995166	ROBO2;CD40;ROBO4;DOCK9;FLT4;TNFAIP2;TCF21;LDB2;ELFN2;GLI3;ROBO1;PREX2;LIAT1;ADAMTSL1;SHE;LYL1;ESM1;SYNGAP1;MDK;CRTAC1;SOX18;NAPRT;C1QTNF5;PDE4B;CPXM1;ADAMTS9;PRKG1;PDGFRB;GPR37;CD93;VWF;MAMDC2;SHROOM3;NRG1;ABCC9;UNC5D;FOXL1;BCAM;ZEB2;HECW2;COL6A1;RAB38;SPTBN5;SATB1;TRHDE;LTBP1;DDO;GNAI2;RELN;CLMP;CYYR1;NKX6-1;NHERF2;GFPT2;PCDH7;EYA4;SGCZ;FMNL3;EHD3;LRFN5;MEIS1;ESAM;TLL1;TACC2;APBA2
GSE174498,GSE174500 5 V 7 ASPARAGINASE HUMAN DN	93/1128	0.3315063714044751	0.999996096094575	0	0	1.0551448786072866	1.1649941650124023	MAP10;CLIC5;CD40;GABRB1;SLC44A3;PID1;FLT4;PLEK;TNFAIP2;ELAVL4;AATK;LDB2;ERFE;AQP2;JPH1;AFF2;ROBO1;TRO;THBD;SYNGAP1;PCLO;SALL1;EDNRB;NETO1;SOX18;PABPC4L;HOXA2;IL12A;PAPOLB;DLGAP2;GPRASP2;SLC39A4;ZIK1;PDGFRB;CD93;ACTN2;PRKCB;KCNK12;KRTAP17-1;ARHGEF18;SHROOM3;EMP3;POU3F2;SSTR3;DKK1;MN1;EVC;COL4A2;TNNT1;PRKCQ;ALDH7A1;RBMS3;FBN2;KANK1;TSHZ3;SATB1;ARX;KCNA6;KLHL13;PLCXD1;NOL4;LTBP1;MED12L;PIK3R5;THBS3;CACNG6;FSTL5;SLITRK5;IGFBP7;CHSY3;NKX6-1;NKX2-3;ZSCAN18;NHERF2;SYT1;GFPT2;GABRA4;PCDH8;BMP8B;SHISAL1;QKI;ARHGAP24;NAP1L5;PTPRD;PCDHGA11;EHD3;PTPRC;MYO15B;PARVG;FES;CD247;MDGA2;ADGRL3
GSE142210 11 V 7 PANOBINOSTAT HUMAN UP	122/1490	0.3323284516541184	0.999996096094575	0	0	1.0476958581025566	1.1541747459818046	MAP10;SEMA5B;PID1;THSD7B;GLDC;TMEM200A;FBXO27;FOXI3;TRIL;CTNND2;STMN2;NALF2;SOX17;SCN9A;GRB10;CYP1B1;EPHB1;PCDHAC2;PPFIA2;TSTD1;MSX2;SLC6A17;SFMBT2;ECH1;RIIAD1;DIO3;UNC5C;MMD2;POU3F2;DKK1;SLC5A7;DISP3;EID2;CLDN4;EID3;SCG2;PRR13;ADCYAP1R1;MAGEL2;TTYH1;PCDH10;CLCNKA;PHYHIPL;PRDM13;NID1;EFNA5;PRKCZ;LTBP1;ENTREP2;CRHR1;CNN1;EFNB3;ST8SIA4;ZKSCAN2;OTX2;LONRF2;B3GALNT1;TFAP2B;SYT1;CADM2;GFPT2;TDRD6;SNAP91;SLC6A7;LIN28B;RETREG1;FGFR2;CRYBG2;GABRB1;FOXE1;MCMDC2;GRIK3;AFF2;ROBO1;SDR16C5;DNER;CYP2R1;RSPO2;CNGA3;EMB;FEZF1;GRID2;ADGRV1;TACR3;PAX5;ANO5;NR5A1;MMP16;DNAJC6;HAND1;NUP62CL;PDZRN4;COL15A1;POPDC1;KCNA1;TMEM74;SEMA3E;NOL4;THBS3;ABLIM1;MARVELD2;CCDC85A;ALOX5;ERICH3;CLVS2;JAM3;RUNX1T1;PCDH9;PCDH7;B3GAT1;BMP8B;GPR50;NMNAT2;TTC39A;NAP1L5;BAIAP3;KRT18;KCNS2;VEPH1;TACC2;CBLN2;GALP
GSE71972 9 V 10 HISTAMINE HUMAN DN	2/15	0.3328900531947579	0.999996096094575	0	0	1.8020160501076532	1.9821149656233674	ZDBF2;ARHGAP28
GSE164874 5 V 2 PREDNISOLONE HUMAN DN	12/131	0.3351901552253621	0.999996096094575	0	0	1.18187198054638	1.2918537731422062	GABRB3;NELL2;LIN28B;COL15A1;TRPC6;CDH2;PDE1C;APLNR;LAMB1;CD247;SIM1;FREM2
GSE136653,GSE136660 1 V 0 INTERFERON GAMMA MOUSE UP	3/26	0.33619439692740943	0.999996096094575	0	0	1.527938449616694	1.665553332366321	BCAM;IGFBP3;NKX2-3
GSE210476 9 V 3 RUTAECARPINE HUMAN UP	3/26	0.33619439692740943	0.999996096094575	0	0	1.527938449616694	1.665553332366321	ABCC3;TDRD6;DRGX
GSE186654 0 V 3 TCPOBOP MOUSE UP	3/26	0.33619439692740943	0.999996096094575	0	0	1.527938449616694	1.665553332366321	COL15A1;ZC3H12A;SLC39A4
GSE182680,GSE182683 7 V 4 DEXAMETHASONE HUMAN UP	23/264	0.3362074782359425	0.999996096094575	0	0	1.11895417492663	1.219690055247799	TMEM132D;USP35;TENM1;KANK1;IFTAP;PTGIS;NCF1;SYT1;ANGPT1;PRKCB;PCDH10;ATP10A;LAMB1;MED12L;FAM228B;AFF2;DPP4;NKAIN3;TAGAP;LRRN1;RETREG1;LONRF2;FRK
GSE193258,GSE193259 5 V 0 OSIMERTINIB HUMAN DN	1/5	0.3362766053767879	0.999996096094575	0	0	2.927844882390337	3.1908275033607287	CLMP
GSE110673,GSE110674 4 V 3 GLUCAGON MOUSE DN	1/5	0.3362766053767879	0.999996096094575	0	0	2.927844882390337	3.1908275033607287	MMD2
GSE162276 5 V 0 ROSIGLITAZONE MOUSE UP	1/5	0.3362766053767879	0.999996096094575	0	0	2.927844882390337	3.1908275033607287	SCG3
GSE169155 6 V 7 ACETAMINOPHEN MOUSE DN	1/5	0.3362766053767879	0.999996096094575	0	0	2.927844882390337	3.1908275033607287	DLK1
GSE123401 2 V 0 PALBOCICLIB MOUSE DN	1/5	0.3362766053767879	0.999996096094575	0	0	2.927844882390337	3.1908275033607287	RAG1
GSE81796 0 V 3 ENZALUTAMIDE HUMAN UP	1/5	0.3362766053767879	0.999996096094575	0	0	2.927844882390337	3.1908275033607287	CSMD2
GSE224237 1 V 2 RESIQUIMOD MOUSE DN	1/5	0.3362766053767879	0.999996096094575	0	0	2.927844882390337	3.1908275033607287	CIMIP2B
GSE151466 1 V 2 LOSARTAN MOUSE UP	1/5	0.3362766053767879	0.999996096094575	0	0	2.927844882390337	3.1908275033607287	LOX
GSE196780 1 V 0 PUERARIN MOUSE UP	1/5	0.3362766053767879	0.999996096094575	0	0	2.927844882390337	3.1908275033607287	ST8SIA3
GSE232624 4 V 1 ETHANOL HUMAN DN	1/5	0.3362766053767879	0.999996096094575	0	0	2.927844882390337	3.1908275033607287	RBFOX1
GSE92457 9 V 8 ETHANOL MOUSE UP	1/5	0.3362766053767879	0.999996096094575	0	0	2.927844882390337	3.1908275033607287	ABCC9
GSE157594 0 V 7 NICOTINAMIDE MOUSE DN	136/1667	0.33782372835109264	0.999996096094575	0	0	1.043669586087797	1.1326226233222358	MAP10;TTLL10;TRIL;PRDM5;AQP4;AQP2;NALF2;LOXL1;SYNGAP1;DZIP1L;PGAP6;GRB10;CYP1B1;SVEP1;HMGN3;PDGFRB;IGFBP3;MAGI2;WNT5A;P3H2;KRT7;OLFM4;IPCEF1;POU3F3;SHISA7;DKK2;MAPK8IP1;BCAM;EID2;CLDN4;COL4A2;PRR15L;APLNR;DPEP1;PFN4;CARD14;FREM2;PTGES;CUL9;TACSTD2;PHYHIPL;MACROH2A2;PRKCZ;LTBP1;CACNA1H;FUT9;PRDM16;HOXC5;INPP5J;ALX1;ST8SIA6;IGFBP7;MYH11;VILL;HOXC8;GRIA3;PROM2;STRA6;NTNG1;TFAP2B;B3GALNT1;ST8SIA1;ABCA4;CELA1;LRRC66;SLC16A14;ARHGAP24;MLLT11;BMP4;DAO;FAM163A;NOX4;LRRN1;SIM1;PRR5;CLIC5;MOGAT2;DOCK9;PTPRO;SLC35F1;PEAR1;SYNE4;HOXC11;HOXC10;GYS1;PCLO;UPK1A;MDK;ME3;NKX3-1;CHST7;SLC13A4;MME;PGAM2;ARHGEF16;SHROOM3;ANO5;EPN3;ZEB2;EVC;CDH11;MPPED2;CLDN19;CRYAB;FOXC2;COL15A1;DCTN1;LAMA1;SEMA3B;TMEM72;HOXD11;HOXD10;DDO;FAM184A;CCDC85A;SNCG;MISP;JAM3;IRX1;IRX2;MCOLN3;DMTN;ANGPT1;IRX5;KCNIP2;SYT14;LAMB1;PLXDC2;BAIAP3;MYO15B;WT1;NPHS2;KCNS3;VEPH1;CROCC;FRK
GSE164874 5 V 10 PREDNISOLONE HUMAN DN	82/993	0.3380414634004909	0.999996096094575	0	0	1.0566637139754504	1.1460434298242317	RYR2;CD40;SLC44A3;PID1;TRAF3IP3;TENM3;TMEM200A;DGKB;DOCK9;TRIL;PEAR1;HOXC11;SERTM1;NR2E3;GLI2;THBD;SGCD;ADAMTS1;DSE;PABPC4L;PIEZO2;DZIP1L;CNGA3;MINAR1;UNC45B;GUCY1A1;ST6GAL2;PTGIS;ITGA4;SLC6A17;PRKCB;IGFBP3;SHROOM3;NRG1;PAX1;MN1;MMP16;IL1RAPL2;MPPED2;CDH11;APLNR;GAS1;LRRC3B;CFB;FBN2;TSHZ3;PDE1C;KCNA1;TMEM72;KLHL13;MACROH2A2;THBS2;LTBP1;PIK3R6;COL19A1;THBS3;LIMA1;CLMP;ADAMTS18;INPP5J;ST8SIA6;MAP4;CYYR1;LEFTY2;JAM3;KCNJ6;IL34;EYA4;ARHGAP28;PLXDC2;SULF1;SOX30;ARHGAP23;PTPRD;BMP4;FMNL3;LRFN5;NOX4;LRRN1;TLL1;CD247;SNTB1
GSE226249 5 V 6 PIRFENIDONE HUMAN UP	65/782	0.33899717053597156	0.999996096094575	0	0	1.0638955666281253	1.1508834110871446	PID1;PRDM6;TNFAIP2;TCF21;SAT2;LDB2;HSPB3;IKZF4;ADAMTS5;SGCD;ADAMTS1;DSE;PIEZO2;RSPO2;BDKRB2;CYP1B1;ACP3;PRKG1;PDGFRB;SGIP1;MMP2;SERPINF1;MAMDC2;IRAG2;TACR3;UNC5C;MN1;EVC;CDH11;CHI3L1;GAS1;ALDOC;PLA2R1;CFB;CREB5;GYPC;PCDH10;SATB1;TRANK1;OMA1;NID1;THBS2;DPP4;EFNB3;ST8SIA4;ZKSCAN2;PTCHD4;GDF10;ST8SIA1;EYA4;CARD6;SHISAL1;LAMB1;ENOX1;PCDHGA10;PTPRD;BMP4;MAPK10;PCDHGA11;EHD3;MEIS1;TTLL3;COL5A2;SNTB1;SCN2B
GSE158834 2 V 13 PALMITIC ACID HUMAN DN	27/314	0.34375729493223617	0.999996096094575	0	0	1.1030746257227093	1.1778844944869353	GABRB3;TENM3;HHIP;FOXG1;HOXC13;HOXC11;LIMA1;PTCHD1;NEFL;OTX2;RUNX1T1;PPFIA2;NKX3-1;FOXB1;MSX2;GRID1;SHROOM3;MAPK8IP2;MLLT11;RIPPLY2;LOX;DLC1;ALDH1A2;MPPED2;CDH11;FGF13;FGFR2
GSE109285 5 V 4 GLUCAGON MOUSE DN	10/108	0.3439658833157489	0.999996096094575	0	0	1.1957826608904432	1.2761545652296642	IRX1;AVPR1B;TTYH1;NT5DC2;GRB10;RAB38;SORCS1;LAMB1;KLHL13;POU3F4
GSE182680,GSE182683 10 V 11 DEXAMETHASONE HUMAN DN	13/144	0.34469816942825104	0.999996096094575	0	0	1.1630585209129007	1.2387574828319698	TMEM132D;PRR5;PTGIS;PCDHGA5;TEX53;NDUFA4L2;DTX1;UNC80;LYL1;SCN9A;PIEZO2;UGGT2;ALDH7A1
GSE233679 5 V 9 NICOTINAMIDE HUMAN UP	45/536	0.3463627725728956	0.999996096094575	0	0	1.0750407265374518	1.139831901930849	PCDH10;MOGAT2;HHIP;TRANK1;NRXN3;EFNA5;CDH6;DPP4;LIMA1;SOX17;CDH2;ADAMTS1;CCDC85A;DNER;NFKBIZ;PIEZO2;IGFBP7;SVEP1;SLIT3;EMB;TFAP2A;ITGA4;PCDH9;BDNF;IGFBP3;KRT7;TDRD7;PLXDC2;SULF1;NGF;DKK1;MLLT11;FMNL3;MN1;KRT18;LOX;COL4A2;WT1;VEPH1;HAND2;ALDH1A2;COL5A2;CDH11;ZFPM2;SCG2
GSE164874 5 V 7 PREDNISOLONE HUMAN DN	84/1021	0.34887201053201006	0.999996096094575	0	0	1.0522487160937735	1.1080706746778648	GABRB3;TRIM72;RYR2;DOCK9;IFT172;HHIP;TNFAIP2;HSPB3;JPH1;HOXC11;NR2E3;RYR3;ADAMTS5;SGCD;CRTAC1;ADAMTS1;SCN9A;CNGA3;EPHB1;STUM;RAG1;UNC45B;FOXD3;RBFOX1;GPR37;EPHA6;PEG3;ACTN2;PRKCB;PGAM2;MAMDC2;P3H2;ABCC9;ANO5;FOXP2;SHISA6;ZEB2;DOK3;NPEPL1;TNNT1;IL1RAPL2;APLNR;PRKCQ;LRRC3B;CRYAB;FREM2;GUCY2C;USP13;TSHZ3;PDE1C;SATB1;IGSF1;DBX1;KLHL13;MACROH2A2;COL19A1;NKAIN2;UCP3;GPC3;TNNI2;SNCG;CACNA1S;CYYR1;JAM3;RUNX1T1;STRA6;OPCML;EYA4;EPCIP;DLK1;PTPRD;NELL2;FMNL3;LIN28B;MYO15B;KCNS3;MKRN3;L1TD1;LRRN1;CD247;TACC2;FGF13;SIM1;SNTB1
GSE216043 11 V 5 CISPLATIN HUMAN DN	86/1046	0.349098743197208	0.999996096094575	0	0	1.051520497311828	1.1066206603282147	GABRB3;RYR2;SAT2;LDB2;FBLL1;LOXL1;CDH8;GLI2;M1AP;TMEM47;TRO;SOX2;SALL1;MDK;ZIC3;CYP2R1;PGAP6;PABPC4L;NEFL;CYP1B1;CPXM1;EMB;ATP6V1E2;EPHB1;ZIK1;LEFTY1;NKX6-2;TSTD1;GRID1;PRKCB;IGFBP3;FBXO17;ECH1;RIIAD1;LDOC1;UNC5D;IPCEF1;UTF1;TMEM215;COL6A1;ALDOC;SCG3;HDGFL3;CREB5;PRR13;HMX1;NECAB1;ADCYAP1R1;NLGN1;TMEM161A;PRDM14;SLCO5A1;KCNA5;ASCL1;GNAI2;BRINP1;EFNB3;PTPRZ1;NT5DC2;GPC3;NKX6-1;LEFTY2;RUNX1T1;CHGA;IRX1;CADM2;TAF13;GABRA5;GFPT2;LHFPL3;GDF3;DLK1;PTPRD;CHLSN;BMP4;EHD3;TAFA5;DES;KCNS3;RCAN2;REEP2;L1TD1;LRRN1;FGF13;APBA2;GALP
GSE176008 4 V 1 AZACITIDINE HUMAN DN	98/1196	0.34994072440521035	0.999996096094575	0	0	1.0478179098730878	1.1001998964875124	SH3GL3;RAB3C;SEMA5B;ALDH1L1;THSD7B;SYNGAP1;SALL1;CDH2;PGAP6;PABPC4L;DZIP1L;HOXA2;MAGI2;DIO3;SHISA6;TIAM1;COL4A2;DMWD;ZFPM2;ALDH7A1;GYPC;PCDH10;FIGNL2;PHYHIPL;MACROH2A2;NID1;ENTREP2;KLC3;BRINP1;PCBP4;ALX3;ZKSCAN2;MAP4;NKX2-3;ZSCAN18;ST8SIA1;ST8SIA3;HPS4;ARHGAP28;IGF2R;ARHGAP23;PCDHGA11;EHD3;FAT3;GALNTL6;FGF13;FBXL7;CD40;PCDHGB4;DOCK9;FLT4;HSPB2;LDB2;GLI3;RYR3;TRO;SHE;MDK;CRTAC1;ADAMTS1;PDE4B;CPXM1;GIT1;SLC13A4;SGIP1;MMP2;ARHGEF16;FOXL1;PCDHGA9;ZFTA;MN1;ZEB1;NRG3;CLDN19;CCDC194;RBMS3;FOXC2;NLGN1;PLPPR5;KCNA6;APOLD1;MARVELD2;SNCG;CHSY3;PTCHD4;CYYR1;JAM3;RUNX1T1;NHERF2;TCF7L1;IL34;SNCAIP;FMNL3;TAFA5;KRT18;KCNS3;CROCC;ADGRL4
GSE193157 0 V 1 CHLOROQUINE HUMAN DN	9/97	0.35413768364687215	0.999996096094575	0	0	1.198388033691548	1.244010072463688	SALL1;NRG3;IGSF1;SHROOM3;CHI3L1;AKAP6;MDGA2;CSMD1;DLK1
GSE164874 5 V 12 PREDNISOLONE HUMAN UP	101/1235	0.35485029637800497	0.999996096094575	0	0	1.0455644277775982	1.0832667269727454	CHRM2;RAB3C;PID1;PRDM6;TRIL;CTNND2;STMN2;NALF2;SERTM1;NALF1;CDH8;PREX2;PIEZO2;ENPP2;ST6GAL2;SERPINF1;UNC5C;POU3F2;KCTD8;TIAM1;LOX;HECW2;FBN2;TWIST1;LTBP1;TRHDE;CNN1;ADAMTS18;PRDM16;HOXC5;EIF4EBP3;IGFBP7;HOXC8;LONRF2;TFAP2A;ST8SIA1;GFPT2;ARHGAP28;BMP4;XKR7;LRFN5;COL5A2;CNTN4;FBXL7;FGFR2;SCN2B;ROBO2;TENM3;LRRC4;PEAR1;GLI3;HAPLN1;AFF2;ROBO1;THBD;ZIC3;ADAMTSL3;B3GALT1;DSE;ZIC1;C1QTNF5;DNER;NEFL;DUSP3;GRID1;DCC;MMP2;NRG1;SORCS3;GREM1;MN1;LRRC7;MPPED2;CDH11;PDZRN4;COL11A1;KCNA1;THBS2;CLMP;CCDC85A;ADAM23;SLIT3;CHSY3;LEFTY2;KCNJ6;PCDH9;PCDH7;RFTN1;SYT14;ZIC4;LAMB1;NMNAT2;PLXDC2;SNCAIP;SULF1;ENOX1;MEIS1;KRT18;WT1;MDGA2;ADGRL3
GSE172189 0 V 1 VENETOCLAX HUMAN DN	50/600	0.35617264499708184	0.999996096094575	0	0	1.0663326175137198	1.1008175028107188	CHRM2;DPP10;ROBO2;ROBO4;FOXE1;TTLL10;DOCK9;AATK;SAT2;LDB2;ERFE;LOXL1;GLI2;THBD;NETO1;C1QTNF5;B3GALT1;SCN9A;PIEZO2;TUNAR;ZIK1;UNC13C;GRID2;GUCY1A1;PEG3;ARHGEF16;UNC5C;MN1;DMRTA1;NLGN1;PRCD;FIGNL2;MACROH2A2;PRKCZ;CACNA1H;NKAIN2;GPA33;NPBWR1;SPOCK3;TNNI2;PCDHA8;PROM2;ZSCAN18;DMTN;PCDH8;ARHGAP28;DLK1;EHD3;MYO15B;TJP3
GSE176008 0 V 2 AZACITIDINE HUMAN UP	126/1549	0.358222429317425	0.999996096094575	0	0	1.0397349386363726	1.067393109248314	PID1;THSD7B;GLDC;TMEM200A;CTNND2;AQP4;NALF2;NALF1;PREX2;SOX2;DZIP1L;PABPC4L;IL12A;HMGN3;PCDHAC2;IGFBP3;FBXO17;MAGI2;UNC5D;MAPK8IP1;SHISA6;BCAM;TCERG1L;COL4A2;KCNQ3;SCG3;ALDH7A1;FREM2;HDGFL3;ADCYAP1R1;MAGEL2;TTYH1;PRDM14;CLCNKA;PRKCZ;CNN1;EFNB3;BRINP1;FUT9;OTX2;MAP4;ZSCAN18;TMEM132D;FAM78B;SYT1;ST8SIA3;SNAP91;SLC16A14;PTPRD;LIN28B;RCAN2;FXYD7;L1TD1;FGF13;RETREG1;FGFR2;GABRB3;RYR2;CRYBG2;MTCL3;SLC35F1;INSYN2A;GLI3;M1AP;LIAT1;ADAMTSL1;NETO1;ZIC3;MDK;DSE;NEFL;EMB;GPRASP2;PRKG1;FOXD3;GRID2;ADGRV1;PTGIS;KCND2;PGAM2;ARHGEF16;SHROOM3;TACR3;ANO5;PSRC1;MMP16;NRG3;TMEM215;TNNT1;DMRTA1;PCDHGB1;IRF6;LRRC3B;KANK1;POPDC1;DCTN1;ADAM22;ATP10A;KCNA6;LIMA1;ABLIM1;MARVELD2;SNCG;EPS8L2;CYYR1;TRAM1L1;JAM3;GABRA5;B3GAT1;CADPS;SYT14;HS3ST5;LAMB1;NMNAT2;PLXDC2;SEPTIN9;SULF1;SNX18;KRT18;KCNS3;VEPH1;CROCC;TLL1;TACC2;LIMS2;ADGRL3
GSE243491 1 V 2 OXALIPLATIN MOUSE DN	17/194	0.35835696333197004	0.999996096094575	0	0	1.1257089361331547	1.1552314241844466	TFAP2A;GRID2;KCNIP4;PAX6;HOXD11;NALF1;DKK2;MED12L;RYR3;POU3F4;FSTL5;BOLL;CYP2R1;ENPP2;INSM2;HOXC8;SCN2B
GSE110673,GSE110674 4 V 5 GLUCAGON MOUSE DN	3/27	0.35836215136481525	0.999996096094575	0	0	1.4641947803946531	1.5025730942024906	FBXO17;MMD2;ROBO1
GSE234647 1 V 2 REGORAFENIB HUMAN DN	3/27	0.35836215136481525	0.999996096094575	0	0	1.4641947803946531	1.5025730942024906	THBD;UCP3;ADRA1A
GSE130396 0 V 6 NERATINIB HUMAN UP	3/27	0.35836215136481525	0.999996096094575	0	0	1.4641947803946531	1.5025730942024906	MOGAT2;PRDM6;TRIP6
GSE183113 1 V 3 SORAFENIB HUMAN DN	2/16	0.3623912942024692	0.999996096094575	0	0	1.673209741912032	1.698359301964474	NFAM1;ZIC1
GSE112202 4 V 0 DIGOXIN HUMAN UP	2/16	0.3623912942024692	0.999996096094575	0	0	1.673209741912032	1.698359301964474	TENM1;CDH2
GSE95302 1 V 4 TAMOXIFEN HUMAN DN	18/207	0.36476904758352297	0.999996096094575	0	0	1.1162320969518913	1.1257098808257109	ALK;MSX2;LUZP2;TRIL;UNC5C;ABCC9;SEMA3E;PRKCZ;AFF2;ADAM2;EPN3;NELL2;LIMA1;KLC3;FUT9;FGF13;MISP;CARD14
GSE164884 2 V 1 NICOTINAMIDE HUMAN DN	9/98	0.3655238065161179	0.999996096094575	0	0	1.1848583838891482	1.1924697575165712	SEC16B;KANK1;PID1;EDNRB;CLMP;HHIP;ENPP2;PLA2R1;MISP
GSE109565 12 V 4 GLYPHOSATE HUMAN DN	37/441	0.36613033671594275	0.999996096094575	0	0	1.0738644781849689	1.0789824064612856	ROBO2;CLIC5;LAMA1;NRXN3;SEMA3E;CDH6;C4B;NDST4;CCDC85A;SPOCK3;ST8SIA4;SLIT3;ACP3;PRKG1;SLC38A4;KCNJ3;PDGFRB;GUCY1A1;ADGRV1;BDNF;PCDH7;EYA4;LAMB1;PLXDC2;SULF1;DKK1;C1QL1;NELL2;BCAM;VEPH1;CHI3L1;KCNQ5;SIM1;FREM2;CBLN2;TJP3;ADGRL3
GSE143316 0 V 5 SOMATOSTATIN MOUSE UP	16/183	0.3679918132802675	0.999996096094575	0	0	1.1228275157003067	1.122484590233376	FOXC2;ALDH1L1;ROBO4;TCF7L1;SERPINF1;FIGNL2;ZIC4;NPEPL1;DES;SOX17;PCBP4;ZIC3;ZIC1;LIMS2;STRA6;CBLN1
GSE248858 1 V 2 TCPOBOP MOUSE UP	16/183	0.3679918132802675	0.999996096094575	0	0	1.1228275157003067	1.122484590233376	ABCC3;GUCY2C;EFCAB3;KLHL1;ADRA1D;NRG1;NALF2;SORCS3;ADAMTSL1;SGCD;MYO15B;ADAMTS1;PGAP6;DLGAP2;PTGES;KCNJ3
GSE217405 0 V 2 OSIMERTINIB MOUSE DN	10/111	0.37615524638892656	0.999996096094575	0	0	1.1600744473424325	1.1342666556484724	M1AP;FMNL3;ADCYAP1;CACNA1I;ITGA4;IGFBP3;IL34;PIEZO2;DLGAP1;SCG2
GSE146864,GSE146866 2 V 0 FATOSTATIN MOUSE DN	7/75	0.37723770968882014	0.999996096094575	0	0	1.2059949697811478	1.1757000873718364	IRX1;KLC3;TRAF3IP3;GBX2;TACC2;INSYN2A;LIMS2
GSE85880,GSE85881 0 V 1 TRETINOIN HUMAN DN	47/568	0.3807663312667309	0.999996096094575	0	0	1.057780174391346	1.0213601638392285	KANK1;TNFAIP2;KCNA5;AQP4;TRHDE;RYR3;C4B;SHE;FSTL5;THBD;GYS1;LIMA1;FGF8;IGSF23;SOX17;ADAMTS1;OTX2;NKX3-2;PPFIA2;CHST9;GPR37;PEG3;NPY5R;KCNK12;ABCA4;ECH1;WNT5A;P3H2;DIO3;LAMB1;SGCZ;FOXP2;SNX18;LRFN5;RALYL;KRT18;FES;RCAN2;DMRTA1;DLC1;ALDH1A2;COL5A2;COL6A1;APLNR;LTBR;FREM2;PDZRN4
GSE169617 1 V 2 AZACITIDINE HUMAN DN	64/780	0.3810178373438337	0.999996096094575	0	0	1.0483554700506863	1.0115677202714923	PRR5;MAP10;SH3GL3;CLIC5;GLDC;FOXI3;TRIL;TNFAIP2;AQP2;JPH1;SERTM1;GLI2;TMEM47;CDH6;CAPN9;SOX17;NAPRT;CYP1B1;IL12A;HMGN3;TSTD1;SGIP1;IGFBP3;ARHGEF16;WNT5A;SHROOM3;KRT7;TIAM1;CLDN4;BCAM;COL4A2;COL6A1;GAS1;PRKCQ;EVL;SHANK2;IGSF8;SEMA3B;TACSTD2;DTX1;KCNA5;KLHL13;PRKCZ;ENTREP2;FGD3;KLC3;ABLIM1;EPS8L2;MISP;RIBC2;ZSCAN18;TFAP2A;CHGA;TCF7L1;DMTN;EYA4;CADPS;IGF2R;EHD3;NOXA1;ACKR2;SNTB1;TJP3;FGFR2
GSE155031 6 V 3 DEXTRAN HUMAN DN	27/320	0.38147785945320123	0.999996096094575	0	0	1.0801286647502266	1.0409226572241472	TENM3;LRRC4;NIPAL4;CLMP;CRTAC1;ZIC1;NEFL;LONRF2;DRGX;ST6GAL2;USP49;MSX2;KRT7;IPCEF1;SSTR3;POU3F3;ZFTA;SLC8A3;GREM1;TIAM1;MN1;PTPRC;KCNQ3;LRRN1;IRF6;CBLN2;CBLN1
GSE218060 7 V 3 DECITABINE HUMAN DN	29/345	0.3831583934888269	0.999996096094575	0	0	1.0757240588259391	1.0319494209825126	NLGN1;DOCK9;ELAVL4;TCF21;AKAP5;JPH1;GLI3;AFF2;DOCK10;SYNGAP1;ADAMTS19;NKX2-1;RAG1;ANGPT1;IRX5;RFTN1;WNT5A;IRAG2;IPCEF1;QKI;NAP1L5;ARHGAP23;ENOX1;TIAM1;ZEB1;PTPRC;CDH11;SCG2;HDGFL3
GSE128076 1 V 3 DOXYCYCLINE HUMAN UP	31/370	0.38457942583667015	0.999996096094575	0	0	1.0719205776587386	1.0243326016810312	RYR2;PCDHGB5;PCDH10;PCDHGB2;GRIK3;RYR3;UNC80;EDNRB;PCLO;PTCHD1;SOX15;B3GALT1;ZIC1;SLITRK5;PPFIA2;NKX3-1;EPHA5;MCOLN3;EPHA6;PCDHGA5;KCND2;SYT1;PCDHGA4;IGFBP3;CARD6;ARHGEF18;HS3ST5;PCDHGA9;DMWD;LRRN1;ESAM
GSE195568 3 V 4 PALBOCICLIB HUMAN DN	30/358	0.3869110269614574	0.999996096094575	0	0	1.0720886515859978	1.0180130541377543	PCDH10;FOXG1;PCDH15;ADAM22;PRDM13;HOXC13;LDB2;GLI3;IPO4;NIPAL4;CACNG6;IL4I1;EFNB3;NETO1;ST8SIA4;CPXM1;FOXD3;FOXB1;ARL14;HTR1B;SYT14;SGCZ;LRFN5;FES;NOVA1;HAND2;IL1RAPL2;PCDHGB1;BMPR1B;GALP
GSE169155 1 V 7 ACETAMINOPHEN MOUSE DN	4/40	0.38716479930090114	0.999996096094575	0	0	1.3014861995753715	1.2349865521596408	GPR26;PRCD;LCAT;FGFR2
GSE179693,GSE179694 4 V 1 PANOBINOSTAT HUMAN DN	1/6	0.3885246167300446	0.999996096094575	0	0	2.3421487603305784	2.214264504838989	RYR2
GSE110673,GSE110674 1 V 3 GLUCAGON MOUSE DN	1/6	0.3885246167300446	0.999996096094575	0	0	2.3421487603305784	2.214264504838989	TSSK3
GSE200189,GSE200255 6 V 5 COCAINE MOUSE UP	1/6	0.3885246167300446	0.999996096094575	0	0	2.3421487603305784	2.214264504838989	CACNG6
GSE200189,GSE200255 1 V 3 COCAINE MOUSE UP	1/6	0.3885246167300446	0.999996096094575	0	0	2.3421487603305784	2.214264504838989	CACNG6
GSE189356 3 V 0 DEXAMETHASONE MOUSE UP	1/6	0.3885246167300446	0.999996096094575	0	0	2.3421487603305784	2.214264504838989	HS3ST4
GSE140066 2 V 3 METHOTREXATE HUMAN UP	1/6	0.3885246167300446	0.999996096094575	0	0	2.3421487603305784	2.214264504838989	HAND1
GSE214931 3 V 5 TEMOZOLOMIDE HUMAN DN	1/6	0.3885246167300446	0.999996096094575	0	0	2.3421487603305784	2.214264504838989	SLCO2B1
GSE102880 0 V 1 PILOCARPINE HUMAN UP	1/6	0.3885246167300446	0.999996096094575	0	0	2.3421487603305784	2.214264504838989	ALK
GSE178340 7 V 3 CARFILZOMIB HUMAN UP	1/6	0.3885246167300446	0.999996096094575	0	0	2.3421487603305784	2.214264504838989	USH2A
GSE218060 2 V 3 DECITABINE HUMAN UP	1/6	0.3885246167300446	0.999996096094575	0	0	2.3421487603305784	2.214264504838989	ZDBF2
GSE123825 1 V 3 GLUTAMINE MOUSE UP	1/6	0.3885246167300446	0.999996096094575	0	0	2.3421487603305784	2.214264504838989	ELAVL4
GSE78199 2 V 3 TAMOXIFEN HUMAN UP	1/6	0.3885246167300446	0.999996096094575	0	0	2.3421487603305784	2.214264504838989	QKI
GSE112202 4 V 1 DIGOXIN HUMAN UP	1/6	0.3885246167300446	0.999996096094575	0	0	2.3421487603305784	2.214264504838989	TENM1
GSE248858 1 V 2 TCPOBOP MOUSE DN	8/88	0.3895998796356832	0.999996096094575	0	0	1.1715197956577268	1.1043155815082106	KANK1;TCF7L1;MPP4;HYAL1;GRIK3;CELA1;AVPR1A;SOX30
GSE234647 0 V 2 REGORAFENIB HUMAN DN	7/76	0.39042841587873606	0.999996096094575	0	0	1.1884520407313892	1.1177517900524692	SALL1;SEMA3B;NRXN3;FOXL1;RGS22;FGF13;ADAMTS9
GSE172016 2 V 0 PACLITAXEL HUMAN UP	99/1222	0.3943866827476232	0.999996096094575	0	0	1.0341530706189535	0.9622002395368213	THSD7B;TRIL;AQP2;LOXL1;ZDBF2;CDH6;SOX2;CAPN9;SOX17;HENMT1;TRIM29;PIEZO2;PPFIA2;GUCY1A1;ST6GAL2;IGFBP3;WNT5A;MAPK8IP1;EID2;CLDN4;BCAM;KCNQ3;KCNQ5;FBN2;TTYH1;FOXG1;IGSF1;TACSTD2;AARD;EFNA5;TRHDE;LTBP1;MED12L;CRHR1;KLC3;BRINP1;ADAMTS19;FUT9;NKX2-1;ZKSCAN2;SLC38A4;B3GALNT1;SYT1;ARHGAP28;TDRD6;SOX30;NMU;MKRN3;LRRN1;GALNTL6;FGF13;SIM1;BMPR1B;ALK;ROBO2;USP35;CLIC5;TENM3;SPO11;ADAMTSL1;PCLO;SGCD;KCNT2;MDK;ADAMTS1;GPRASP2;GRID2;ADGRV1;VWF;AVPR1B;ANO5;ANO1;MN1;IL1RAPL2;DMRTA1;GAS1;IRF6;PDZRN4;POPDC1;DCAF12L1;AKAP6;ABLIM1;MARVELD2;ADAM23;TRAM1L1;CSMD1;MCOLN3;ANGPT1;PCDH7;EYA4;HS3ST5;NMNAT2;SULF1;SNX18;WT1;NOVA1;ACKR2;MDGA2;TJP3
GSE158431 5 V 7 PIOGLITAZONE MOUSE DN	102/1260	0.39547349862175407	0.999996096094575	0	0	1.033298603289029	0.9585616666012298	SEMA5B;TRAF3IP3;IFT172;FBXO27;TRIL;LOXL1;CDH8;CDH6;SOX2;SYNGAP1;DPYSL4;HOXA2;RAG1;PDGFRB;GUCY1A1;ECH1;WNT5A;UNC5C;FOXP2;POU3F3;SHISA7;TCERG1L;HECW2;PLA2R1;ALDH7A1;CUL9;IGSF8;PDE1C;TTYH1;KLHL13;PLCXD1;TRHDE;NKAIN2;KLC3;EFNB3;VILL;GRIA3;STRA6;SEC16B;SYT1;HTR1B;FLI1;PTPRD;BMP4;FGF14;FES;NOXA1;LRRN1;FGFR2;ROBO2;CLIC5;SLC44A3;LRRC38;LMOD1;HSPB2;LDB2;SYNE4;GLI2;ROBO1;ADAMTSL1;LYL1;NAPRT;RSPO2;ADAMTS9;ABCC3;GPR37;PCDHGA4;GRID1;SORCS3;EPN3;MN1;EVC;MPPED2;GAS1;ALDOC;CHST5;PDZRN4;SHANK2;RBMS3;KANK1;PNCK;SLC43A3;PLPPR5;NDUFA4L2;GNAI2;THBS3;LIMA1;PRRG3;CLMP;CCDC85A;SLIT3;GABRA1;IRX5;CMTM5;PLXDC2;SNCAIP;POU4F3;SLC8A3;CROCC;DLC1;VWC2;TJP3
GSE128240 0 V 1 CYCLOPHOSPHAMIDE MOUSE UP	80/984	0.3957420616702347	0.999996096094575	0	0	1.0378979043015721	0.9621237177081825	PRR5;DOCK9;HHIP;PRDM6;PRDM5;EFCAB6;HOXC11;NALF1;HOXC10;CDH8;ELAVL2;ZDBF2;UNC80;NIPAL4;SPATA21;CRTAC1;RSPO2;ME3;CPXM1;DLGAP2;FOXD3;ADGRV1;ST6GAL2;MME;MAMDC2;NRG1;MAPK8IP2;IPCEF1;FOXP2;SMC1B;NR5A1;PSRC1;EVC;MPPED2;CDH11;KCNQ5;PGR;RAB38;IRF6;ZFPM2;KANK1;IGSF8;TSHZ3;LUZP2;COL11A1;KLHL13;HOXD11;HOXD10;BCL2L10;CLMP;EFNB3;GBX2;PTPRZ1;FAM184A;NT5DC2;CLVS2;HOXC5;SNCG;HOXC8;RIBC2;RUNX1T1;NTNG1;SEC16B;TCF7L1;GFPT2;ABCA4;ARHGAP28;PLXDC2;SNCAIP;DLK1;PTPRD;TDRD1;KCNS2;KCNS3;CROCC;TRIP6;BMPR1B;ZCCHC3;FBXL7;LHX8
GSE129241 1 V 0 VALPROIC ACID HUMAN UP	26/310	0.3967649766911434	0.999996096094575	0	0	1.0729246278705826	0.9918235125610649	SLC44A3;DOCK9;IGSF1;CACNA1B;PEAR1;HAPLN1;M1AP;BOLL;SALL1;ERICH3;PRLHR;NKX6-1;FEZF1;SPMAP2L;NKX2-3;SLC39A4;ABCC3;SRRM4;VWF;NFAM1;ENTPD8;PAX5;NPEPL1;HAND2;L1TD1;GALP
GSE101239 4 V 1 VALPROIC ACID MOUSE DN	23/273	0.3978601885236171	0.999996096094575	0	0	1.0781379754996776	0.9936708466873931	EPHA5;NTNG1;ROBO2;MAGEL2;PLA2G4E;FOXG1;PTOV1;CELF4;TBR1;UNC5D;OLFM4;CRHR1;CACNA1H;ROBO1;ZFTA;PCBP4;RUFY3;RSPO2;NEFL;EVL;DLGAP2;CBLN2;RUNX1T1
GSE145990 1 V 4 IBRUTINIB HUMAN UP	3/29	0.40230647408546066	0.999996096094575	0	0	1.3514175194633502	1.2305212048334695	EPHA5;CNN1;HSPB3
GSE141624 1 V 7 COCAINE MOUSE UP	3/29	0.40230647408546066	0.999996096094575	0	0	1.3514175194633502	1.2305212048334695	MAGEL2;PRLHR;IRF6
GSE111061 1 V 3 TOFACITINIB HUMAN DN	12/138	0.4032376269060846	0.999996096094575	0	0	1.1157856228278764	1.013389134784116	MLLT11;TIAM1;KANK1;SPTBN5;EHD3;CTNND2;RSPO2;BHLHE22;HOXC13;TRIM10;FREM2;CREB5
GSE77108 3 V 7 SAHA HUMAN UP	35/423	0.4035767566309061	0.999996096094575	0	0	1.057270419270781	0.9593551068210685	FBN2;SH3GL3;MAGEL2;PID1;PCDH10;IFT172;LMOD1;NRXN3;THBS2;NALF1;ENTREP2;GLI2;BRINP1;EFNB3;CDH2;CYP2R1;SLIT3;BDNF;IGFBP3;GFPT2;PCDH7;PGAM2;SHROOM3;NRG1;IGF2R;MAPK8IP1;EID3;TNNT1;DLC1;KCNS3;TLX1;CDH11;MKRN3;LRRN1;ALDOC
GSE198683 1 V 3 DEXAMETHASONE HUMAN UP	6/65	0.4050572507162948	0.999996096094575	0	0	1.1912184365271532	1.0765360996857503	FCGBP;SYT1;ZC3H12A;NFKBIZ;GRB10;ERFE
GSE239844 4 V 12 CRIZOTINIB HUMAN DN	5/53	0.405862644388753	0.999996096094575	0	0	1.2201242829827916	1.10023546993864	TMEM47;KCTD8;IRS4;TWIST1;MACROH2A2
GSE233679 14 V 3 NICOTINAMIDE HUMAN UP	54/661	0.40686823472572314	0.999996096094575	0	0	1.0429051417671031	0.9378490242092588	PCDHGB4;HHIP;CDH8;CDH6;SOX17;HENMT1;CDH2;KCNT2;DSE;PIEZO2;SVEP1;EMB;ST6GAL2;PTGIS;ITGA4;IGFBP3;ZBTB38;MMP2;KRT7;TIAM1;MN1;LOX;COL4A2;DNAJC6;ALDH1A2;CDH11;RBMS3;FBN2;PCDH10;FOXG1;NRXN3;EFNA5;CACNG6;NKAIN2;DPP4;LIMA1;CNN1;CCDC85A;IGFBP7;SLIT3;PCDH9;RFTN1;SYT14;PLXDC2;SULF1;ARHGAP23;MLLT11;FMNL3;KRT18;OSTM1;VEPH1;COL5A2;ADGRL4;FGF13
GSE158834 0 V 6 PALMITIC ACID HUMAN DN	21/250	0.4105685983853248	0.999996096094575	0	0	1.0745141815952783	0.9565456923134482	NECAB1;TENM3;MSX2;IGSF1;RFTN1;LAMB1;UNC5D;AKAP5;HOXC11;GLI3;AFF2;ZEB2;SGCD;PTCHD1;DLC1;ALDH1A2;GRB10;FGF13;RETREG1;FGFR2;GALP
GSE101336 1 V 0 DECITABINE MOUSE DN	68/838	0.4132465298578447	0.999996096094575	0	0	1.0353460616408823	0.9149466408552581	CHRM2;TENM1;TRAF3IP3;NCF1;TNFRSF13B;PTPRO;PLEK;EFCAB3;LDB2;AQP2;IKZF4;GLI2;TMEM47;DOCK10;LYL1;PCLO;EDNRB;MDK;SCN9A;LEPR;SVEP1;HMGN3;PDGFRB;ITGA4;PRKCB;WNT5A;EN1;PAX6;ABCC9;SHISA6;PRR15L;GAS1;IRF6;NUP62CL;PDZRN4;RBMS3;CUL9;TSHZ3;FOXG1;SEMA3B;TWIST1;SLCO5A1;MACROH2A2;THBS2;PIK3R6;DPP4;PRDM16;ST8SIA6;GRIA3;NKX2-3;SLC38A4;KLRG1;B3GALNT1;ANGPT1;ST8SIA3;ARHGAP28;FLI1;PTPRD;FAM167B;PTPRC;PARVG;NPHS2;FES;COL5A2;ACKR2;TLL1;LTBR;ZCCHC3
GSE192362 1 V 0 ERASTIN HUMAN DN	35/425	0.4148119043080584	0.999996096094575	0	0	1.051731893837157	0.9254505548589855	SEMA5B;FCGBP;LUZP2;IFT172;LCAT;AKAP6;KLHL13;LTBP1;MED12L;UNC80;SOX2;GYS1;BDKRB2;TNNI2;PTCHD4;UGGT2;SLC38A4;CHST7;ADGRV1;EYA4;IRAG2;LAMB1;NMNAT2;SNCAIP;PLXDC2;OLFM4;IPCEF1;NELL2;ZFTA;LOX;DLC1;ALDOC;ALDH7A1;ADGRL3;RBMS3
GSE204832 0 V 1 IMIQUIMOD MOUSE UP	26/313	0.416370773807546	0.999996096094575	0	0	1.0615338213182797	0.9300937826679111	SH3GL3;NTM;FLT4;TWIST1;BHLHE22;THBS2;TMEM47;DOCK10;NKAIN3;DPYSL4;ZIC3;DNER;INPP5J;MISP;GIT1;GRIA3;RUNX1T1;RIBC2;PRKCB;KCNK12;HS3ST2;FMNL3;DOK3;HECW2;CDH11;LHX8
GSE189653,GSE203344 5 V 3 FLUOXETINE MOUSE UP	79/977	0.416457689182861	0.999996096094575	0	0	1.0314351475966659	0.9035066682326328	ALK;ROBO2;THSD7B;STMN2;IRS4;ELAVL4;CDH8;HAPLN1;AFF2;ROBO1;ZDBF2;CDH6;SOX3;EDNRB;ADAMTSL3;CYP2R1;PIEZO2;PCDHAC2;PCYT1B;SRRM4;PRMT8;CD93;PLA2G4E;DCC;WNT5A;ABCC9;AVPR1A;ZFTA;GREM1;ADCYAP1;MMP16;TCERG1L;LOX;DMRTA1;CDH11;APLNR;EVL;FREM2;COL15A1;NTM;PLPPR5;PCDH15;SLCO5A1;MACROH2A2;NID1;FSTL5;PRRG3;NKAIN3;CLMP;NWD2;PTPRZ1;ADAMTS18;CCDC85A;NT5DC2;ASPDH;NXPH1;LEFTY2;RUNX1T1;OPCML;TCFL5;FAM78B;HS3ST5;LHFPL3;ARHGAP28;SNCAIP;SLC16A14;SNAP91;MLLT11;NOVA1;COL5A2;FXYD7;MKRN3;ESAM;TACC2;GALNTL6;MDGA2;FGF13;FBXL7;ADGRL3
GSE174498,GSE174500 2 V 1 ASPARAGINASE HUMAN DN	108/1342	0.41681665518503025	0.999996096094575	0	0	1.026363095646098	0.8981794074620771	THSD7B;GLDC;FOXI3;NALF1;DOCK10;IL4I1;SALL1;GRB10;SACS;TUNAR;PAPOLB;SLC39A4;TSTD1;KCNK12;IRAG2;UNC5D;DKK1;POU3F3;DOK3;TCERG1L;COL4A2;HECW1;SCG2;NECAB1;PDE1C;GYPC;SYCP2L;SLCO5A1;PRKCZ;LTBP1;TRHDE;MED12L;CACNA1H;NKAIN2;NKAIN3;EFNB3;ADAMTS18;IGFBP7;FAM78B;SYT1;CADM2;HPS4;SLC16A14;PTPRD;SLC6A5;FES;ESAM;FGFR2;TENM1;SLC44A3;PLEK;PCDHGB2;LRRC4;GRIK3;LDB2;ELFN2;ROBO1;KCNT2;MDK;PDE4B;SPX;CPXM1;DUSP3;ITGA4;SHROOM3;EMP3;PAX5;GREM1;ANO1;MN1;ZEB2;EVC;NRG3;TNNT1;ALDOC;LRRC3B;PDZRN4;CREB5;RBMS3;USP13;KANK1;POPDC1;SATB1;ATP10A;NOL4;CACNG6;GBX2;CCDC85A;NT5DC2;CSMD1;RIBC2;IRX1;IRX2;NHERF2;PCDH9;PCDHGC5;EYA4;CARD6;BMP8B;SULF1;ENOX1;FMNL3;DES;KCNS3;VWC2;TACC2;MDGA2;SNTB1
GSE155852 0 V 2 APIGENIN MOUSE DN	132/1645	0.41854757291216027	0.999996096094575	0	0	1.023270353194185	0.8912323773633266	PID1;TRIL;CXCL14;LOXL1;PIEZO2;ENPP2;PABPC4L;GRB10;CYP1B1;SVEP1;PCDHAC2;PDGFRB;GUCY1A1;SERPINF1;ECH1;WNT5A;PTOV1;COG1;SOX10;DKK2;MAPK8IP1;LOX;ALDH7A1;FBN2;CUL9;GYPC;NPR3;TWIST1;OMA1;KLHL13;MACROH2A2;ENTREP2;ARSJ;PRDM16;HOXC8;NTNG1;TFAP2B;SEC16B;SYT1;CADM2;BDNF;ARHGAP28;CCDC9B;FLI1;ARHGAP24;PTPRD;BMP4;PEX5L;COL5A2;NOX4;BMPR1B;FBXL7;FGFR2;ROBO2;TENM3;DOCK9;LMOD1;LDB2;PEAR1;HOXC10;GLI3;ROBO1;GLI2;ADAMTSL1;TRO;ADAMTS5;THBD;ADAMTS1;MDK;ADAMTSL3;ZIC1;DNER;DSE;RSPO2;CPXM1;ADAMTS9;NKX3-2;PRKG1;PCYT1B;KCND2;MME;MMP2;MAMDC2;ARHGEF18;ANO5;GREM1;MN1;PSRC1;EVC;HAND2;COL6A1;CDH11;CLDN19;GAS1;EVL;ALDOC;RBMS3;FOXC2;TNXB;SATB1;COL11A1;SEMA3B;ADAM22;THBS2;THBS3;LIMA1;PRRG3;ABLIM1;CLMP;SPOCK3;ADAM23;GPC3;SLITRK5;TRAM1L1;RUNX1T1;IRX1;GDF10;TCF7L1;NHERF2;ANGPT1;PCDH7;EYA4;NMNAT2;SNCAIP;PLXDC2;DLK1;SNX18;MEIS1;VEPH1;DLC1;FRK;ADGRL3
GSE210655 3 V 2 CISPLATIN MOUSE DN	60/739	0.4191472548912613	0.999996096094575	0	0	1.035811075032636	0.9006718878352665	PRR5;CLIC5;DOCK9;PRDM5;EFCAB6;SYNE4;HOXC11;HOXC10;THBD;SOX17;SPATA21;ADAMTS1;PGAP6;PAPOLB;HMGN3;GIT1;NKX3-1;PGAM2;KRT7;POU3F3;POM121L2;EID2;BCAM;EVC;PRR15L;MPPED2;CLDN19;DPEP1;CRYAB;SEMA3B;THBS2;HOXD10;LTBP1;HOXC5;INPP5J;SNCG;ALX1;IGFBP7;MYH11;VILL;RGS22;PROM2;IRX1;TFAP2A;TFAP2B;MCOLN3;NHERF2;DMTN;ST8SIA1;SYT14;LAMB1;TDRD6;PLXDC2;LRRC66;ARHGAP24;BMP4;MYO15B;CROCC;COL5A2;SIM1
GSE133286,GSE133299 1 V 0 TEPOXALIN HUMAN DN	10/115	0.4194370460414026	0.999996096094575	0	0	1.1156375593715748	0.9693125824581331	FMNL3;MPP4;SLC6A17;SYT1;SGIP1;KRT23;PRLHR;HSPB3;SORCS3;HOXC11
GSE144443 0 V 7 NICOTINAMIDE MOUSE UP	2/18	0.4197652787905224	0.999996096094575	0	0	1.4638994910941476	1.2707519831805196	ADAMTS9;TTC39A
GSE224439 1 V 2 ADAGRASIB HUMAN DN	2/18	0.4197652787905224	0.999996096094575	0	0	1.4638994910941476	1.2707519831805196	CLIC5;KRT18
GSE171837 3 V 1 BORTEZOMIB MOUSE DN	75/928	0.42136256240631226	0.999996096094575	0	0	1.0307575116509873	0.8908441594749114	GABRB3;DPP10;TENM1;TENM3;GLDC;SPO11;CTNND2;PLEK;LRRC4;CELF4;ADRA1D;SLC35F1;GRIK2;INSYN2A;GLDN;CDH8;HAPLN1;CDH6;DOCK10;ZIC3;ENPP2;TNFRSF8;CPXM1;HMGN3;EPHA5;GPR37;ADGRV1;DCC;SFMBT2;SERPINF1;IRAG2;UNC5C;NRG1;IPCEF1;ANO5;DKK2;PAX1;NPAS4;F7;EID2;ZEB2;LRRC7;PRKCQ;EVL;PLA2R1;NLGN1;PDE1C;GYPC;SATB1;NTM;KCNA4;HOXD10;DPP4;GRIN2A;ABLIM1;CLMP;STAT4;SLC17A6;SNCG;CSMD2;CACNG2;HOXC8;CHGA;GABRA2;GDF10;MAPK10;SNX18;NOVA1;INSM2;CD247;GALNTL6;APBA2;SNTB1;CBLN2;ADGRL3
GSE235066 7 V 0 CISPLATIN HUMAN DN	91/1130	0.4238136070561638	0.999996096094575	0	0	1.0268555337131702	0.881515968868663	ROBO2;SH3GL3;PID1;TRAF3IP3;TENM3;THSD7B;NALF1;GLDN;GLI3;ROBO1;SOX2;DOCK10;PCLO;CDH2;NETO1;DNER;PIP4K2A;ACP3;RAG1;CHST9;KCND2;SFMBT2;IGFBP3;MAMDC2;PCDHGA1;IRAG2;UNC5C;OLFM4;IPCEF1;ANO1;MN1;TIAM1;MMP16;IL1RAPL2;HECW2;MPPED2;KCNQ3;KCNQ5;IRF6;PLA2R1;ZFPM2;SHANK2;ASTN1;RBMS3;USP13;AASDH;SATB1;LUZP2;CCDC146;ADAM22;TACSTD2;TRANK1;SEMA3E;OMA1;KLHL13;EFNA5;TRHDE;LTBP1;MED12L;DPP4;FSTL5;ABLIM1;PTPRZ1;NPBWR1;ARSJ;ALOX5;ADAM23;SPOCK3;ZKSCAN2;SLIT3;CHSY3;TRAM1L1;SYT1;ANGPT1;ST8SIA1;PCDH7;SYT14;PLXDC2;ENOX1;MAPK10;FMNL3;PEX5L;LRFN5;VEPH1;RCAN2;COL5A2;TLL1;FGF13;BMPR1B;FGFR2;ADGRL3
GSE224576 1 V 0 DOXYCYCLINE HUMAN DN	3/30	0.4239647549139452	0.999996096094575	0	0	1.301294292382771	1.116647076834219	LRFN5;KCNT2;ACP3
GSE71972 11 V 6 HISTAMINE HUMAN DN	3/30	0.4239647549139452	0.999996096094575	0	0	1.301294292382771	1.116647076834219	ADAMTS1;SOX18;APOLD1
GSE180304 3 V 1 ETHANOL MOUSE UP	3/30	0.4239647549139452	0.999996096094575	0	0	1.301294292382771	1.116647076834219	PTPRZ1;FAT3;EFNA5
GSE130401 6 V 0 TRAMETINIB HUMAN UP	57/703	0.42643441629551215	0.999996096094575	0	0	1.0341618519523827	0.8814127292887257	ROBO2;RYR2;TMEM200A;EFCAB6;ARHGAP36;RYR3;ADAMTSL1;CDH6;DOCK10;PCLO;LRRTM2;PDE4B;EMB;ADAMTS9;EPHA5;GRID2;ST6GAL2;EDN2;PCDHGA5;MSX2;ZBTB38;MMP2;WNT5A;GREM1;SLC5A7;CDH11;KCNQ5;NLGN1;POPDC1;PCDH10;IGSF1;SEMA3B;LCAT;ITPRIPL2;ABLIM1;CCDC85A;ERICH3;ZKSCAN2;CHSY3;TRPM3;SLC38A4;GABRA2;B3GALNT1;ANGPT1;PCDH9;ST8SIA1;PCDH7;CADPS;SYT14;PCDHGA10;PCDHGA11;LRFN5;KRT18;AJM1;VEPH1;BMPR1B;ADGRL3
GSE233679 12 V 11 NICOTINAMIDE HUMAN UP	41/503	0.4305052637538323	0.999996096094575	0	0	1.0399268050931456	0.876445868888572	CHRM2;ALK;CD40;FLT4;LDB2;ELFN2;NALF1;TRHDE;LTBP1;ROBO1;PREX2;ADAMTSL1;SHE;ABLIM1;ESM1;SYNGAP1;RELN;SOX18;MDK;CRTAC1;NPBWR1;SLITRK5;CPXM1;ADAMTS9;PRKG1;PDGFRB;NHERF2;TRPC6;VWF;CD93;GFPT2;PCDH7;WNT5A;ABCC9;EHD3;LRFN5;MEIS1;HECW2;ESAM;TACC2;SNTB1
GSE184892 7 V 2 TREHALOSE HUMAN DN	119/1485	0.4305566279378437	0.999996096094575	0	0	1.0214386701081242	0.8607422856982565	MAP10;CHRM2;PID1;TMEM200A;STMN2;LOXL1;DOCK10;SALL1;CDH2;PIEZO2;ENPP2;DZIP1L;SACS;PIP4K2A;EPHB1;MINAR1;SLC6A17;ZBTB38;SFMBT2;IGFBP3;FBXO17;MAGI2;WNT5A;DKK1;PLPP7;LOX;HECW2;HECW1;PRR13;FBN2;GYPC;PCDH10;CACNA1B;TWIST1;TRHDE;GRIA3;TMEM132D;SEC16B;SHISAL1;QKI;ARHGAP24;ARHGAP23;EHD3;RCAN2;COL5A2;REEP2;FGF13;FBXL7;ROBO2;PCDHGB5;PCDHGB4;PCDHGB2;SLC7A14;LMOD1;ADRA1D;LDB2;PEAR1;AFF2;GLI2;TMEM47;ADAMTSL1;TRO;ADAMTS5;SGCD;MDK;ADAMTS1;ZIC1;BDKRB2;PRKG1;ITGA4;GRID1;DCC;MMP2;SHROOM3;FOXL1;ZFTA;GREM1;ZEB2;ZEB1;NPEPL1;MMP16;HAND2;COL6A1;CDH11;GAS1;RBMS3;FOXC2;NLGN1;LAMA1;COL11A1;SEMA3B;ATP10A;AKAP6;KCNA6;GNAI2;PRRG3;CLMP;CCDC85A;ADAM23;SLIT3;CSMD2;UGGT2;JAM3;RUNX1T1;OPCML;NHERF2;DMRT2;SEPTIN9;SNCAIP;SULF1;TBX4;ENOX1;MEIS1;TAFA5;VEPH1;DLC1;ADGRL4;SNTB1;CBLN1
GSE101239 3 V 2 VALPROIC ACID MOUSE DN	53/654	0.4321039268745327	0.999996096094575	0	0	1.0334791564792845	0.8671811450945969	PID1;GLDC;DOCK9;FLT4;ELAVL4;PEAR1;CDH6;DOCK10;BOLL;GRM7;SOX18;ENPP2;PIP4K2A;DLGAP1;NKX6-2;IGFBP3;ZBTB38;ECH1;UNC5C;ABCC9;SOX10;C1QL1;BCAM;PRKCQ;CRYAB;KANK1;PLPPR5;ADAM22;NDUFA4L2;PCDH15;ATP10A;SEMA3E;ITPRIPL2;LIMA1;S100A16;GPC3;SNCG;CSMD3;NXPH1;CYYR1;GRIA3;JAM3;TMEM132D;NHERF2;IL34;PLXDC2;NAP1L5;PEX5L;DLC1;ESAM;ADGRL4;RETREG1;OTUD1
GSE101239 5 V 0 VALPROIC ACID MOUSE DN	55/680	0.43599037104584715	0.999996096094575	0	0	1.0312626728110599	0.8560873632995628	SEMA5B;GLDC;DGKB;TRIL;PRDM5;AQP4;HAPLN1;SOX2;CALB2;SYNPR;EDNRB;NFKBIZ;CYP1B1;ADAMTS9;PRKG1;PDGFRB;ITGA4;PRKCB;GRID1;MMD2;SOX10;C1QL1;ZEB1;EVC;COL4A2;FAM181B;ALDOC;ALDH7A1;ADCYAP1R1;TNXB;TTYH1;LUZP2;SATB1;SLC43A3;COL11A1;PCDH15;PHYHIPL;NID1;MED12L;GNAI2;LIMA1;S100A16;FUT9;ADAM23;GDF10;GABRA4;LHFPL3;LAMB1;PLXDC2;QKI;EHD3;SNX18;NOVA1;TACC2;FBXL7
GSE110673,GSE110674 1 V 5 GLUCAGON MOUSE UP	1/7	0.4366620873251135	0.999996096094575	0	0	1.9516846789574063	1.617157412812406	SYCP2L
GSE200189,GSE200255 0 V 2 COCAINE MOUSE UP	1/7	0.4366620873251135	0.999996096094575	0	0	1.9516846789574063	1.617157412812406	COL6A5
GSE200189,GSE200255 0 V 3 COCAINE MOUSE UP	1/7	0.4366620873251135	0.999996096094575	0	0	1.9516846789574063	1.617157412812406	CACNG6
GSE200189,GSE200255 0 V 5 COCAINE MOUSE DN	1/7	0.4366620873251135	0.999996096094575	0	0	1.9516846789574063	1.617157412812406	EHD3
GSE200189,GSE200255 6 V 3 COCAINE MOUSE UP	1/7	0.4366620873251135	0.999996096094575	0	0	1.9516846789574063	1.617157412812406	CACNG6
GSE200189,GSE200255 0 V 5 COCAINE MOUSE UP	1/7	0.4366620873251135	0.999996096094575	0	0	1.9516846789574063	1.617157412812406	CACNG6
GSE233679 14 V 11 NICOTINAMIDE HUMAN UP	1/7	0.4366620873251135	0.999996096094575	0	0	1.9516846789574063	1.617157412812406	PTCHD3
GSE189356 3 V 1 DEXAMETHASONE MOUSE UP	1/7	0.4366620873251135	0.999996096094575	0	0	1.9516846789574063	1.617157412812406	FSTL5
GSE115328 6 V 2 LENALIDOMIDE HUMAN UP	1/7	0.4366620873251135	0.999996096094575	0	0	1.9516846789574063	1.617157412812406	NMNAT2
GSE94849 3 V 0 PINOMETOSTAT HUMAN DN	1/7	0.4366620873251135	0.999996096094575	0	0	1.9516846789574063	1.617157412812406	MEIS1
GSE151195 0 V 1 ERLOTINIB HUMAN UP	1/7	0.4366620873251135	0.999996096094575	0	0	1.9516846789574063	1.617157412812406	GRID2
GSE180951 1 V 3 BLEOMYCIN MOUSE DN	1/7	0.4366620873251135	0.999996096094575	0	0	1.9516846789574063	1.617157412812406	ZFTA
GSE128688 0 V 2 IBRUTINIB HUMAN UP	1/7	0.4366620873251135	0.999996096094575	0	0	1.9516846789574063	1.617157412812406	GUCY1A1
GSE176118 0 V 1 METFORMIN MOUSE DN	1/7	0.4366620873251135	0.999996096094575	0	0	1.9516846789574063	1.617157412812406	CHI3L1
GSE78199 2 V 3 TAMOXIFEN HUMAN DN	1/7	0.4366620873251135	0.999996096094575	0	0	1.9516846789574063	1.617157412812406	ACP3
GSE141667 3 V 10 COCAINE MOUSE DN	1/7	0.4366620873251135	0.999996096094575	0	0	1.9516846789574063	1.617157412812406	PRDM12
GSE115542 2 V 0 DIGOXIN HUMAN DN	1/7	0.4366620873251135	0.999996096094575	0	0	1.9516846789574063	1.617157412812406	HMX1
GSE245354 6 V 5 HEMIN HUMAN DN	1/7	0.4366620873251135	0.999996096094575	0	0	1.9516846789574063	1.617157412812406	TNFRSF13B
GSE214931 2 V 5 TEMOZOLOMIDE HUMAN UP	46/567	0.4367100455191883	0.999996096094575	0	0	1.0345966777542182	0.8571486722883717	MAP10;RYR2;LAMA1;FBXO27;ADAM22;CLCNKA;SEMA3E;JPH1;NALF1;LTBP1;ADAMTSL1;KLC3;SYNGAP1;NETO1;SCN9A;PIEZO2;PDE4B;CYP1B1;EPS8L2;CHSY3;DRD2;FEZF1;GABRA2;TMEM132D;SEC16B;GUCY1A1;PCDHGA5;IGFBP3;EYA4;FOXL1;SNCAIP;NGF;PAX1;SLC8A3;CLDN4;LIN28B;FGF14;LOX;ALDH1A2;COL5A2;PRKCQ;ALDOC;ANKK1;PLA2R1;APBA2;LHX8
GSE67266 5 V 1 ETOPOSIDE MOUSE DN	15/179	0.4391451844633197	0.999996096094575	0	0	1.0713950468561773	0.8816779877817674	SEC16B;ITGA4;GFPT2;HOXD11;HOXC11;HOXD10;HAPLN1;HOXC10;ROBO1;SALL1;WT1;ARSJ;ZIC1;ENPP2;HOXC5
GSE162892 3 V 0 ISOX HUMAN UP	90/1122	0.4400939976259553	0.999996096094575	0	0	1.0221823481476837	0.8389734820156863	ALK;SEMA5B;CTNND2;LRRC4;GRIK3;STMN2;ELAVL4;AATK;KLHL35;CDH8;PREX2;CALB2;SOX2;SHE;SALL1;DPYSL4;CDH2;B3GALT1;DNER;LRRTM2;SACS;PIP4K2A;CNGA3;EPHB1;HMGN3;FEZF1;ABCC3;PCYT1B;SRRM4;CHST7;ADGRV1;USP49;GRID1;MAGI2;PCDHGA1;DIO3;TBR1;NRG1;MAPK8IP1;DISP3;PSRC1;ZEB1;FAM181B;KCNQ5;EVL;LRRC3B;IGSF8;NECAB1;NLGN1;PDE1C;PCDH10;IGSF1;ARX;CACNA1B;SLCO5A1;ATP10A;AKAP6;BHLHE22;DDO;BEGAIN;NKAIN3;PTPRZ1;PTCHD1;PCBP4;SNTG1;ERICH3;PRDM16;PTCHD4;CYYR1;DRD2;LONRF2;ZSCAN18;RUNX1T1;CHGA;FAM229A;SYT14;LHFPL3;NMNAT2;CCDC9B;SNCAIP;EPCIP;FMNL3;RCAN2;REEP2;MKRN3;LRRN1;INSM2;GALNTL6;FGF13;APBA2
GSE139016 3 V 1 DISULFIRAM HUMAN DN	63/782	0.4416332967225145	0.999996096094575	0	0	1.0268149472252164	0.8391905830370037	MAP10;BARHL2;SEMA5B;TMEM200A;MTCL3;GLI3;GLI2;SYNGAP1;HENMT1;ZIC3;ADAMTSL3;ZIC1;C1QTNF5;PABPC4L;EMB;PCDHAC2;PRMT8;PTGIS;NPY5R;SGIP1;TACR3;SORCS1;PAX6;IPCEF1;ANO5;POU3F4;F7;NRG3;TMEM215;HECW2;PGR;ZFPM2;NECAB1;NLGN1;POPDC1;IGSF1;NTM;MACROH2A2;TRHDE;LIMA1;PRRG3;ABLIM1;CLMP;PTPRZ1;ADAMTS19;FAM184A;PRDM16;ST8SIA4;GPC3;ZKSCAN2;TRAM1L1;SYT1;EYA4;CARD6;LHFPL3;QKI;EPCIP;SLC16A14;FAM163A;NMU;TLL1;CNTN4;FGFR2
GSE226285 2 V 1 GLUTATHIONE HUMAN UP	4/43	0.4416431165302454	0.999996096094575	0	0	1.2011758941695247	0.981664785274293	NIPAL4;CDH2;HOXD10;PCDHGA9
GSE79291 1 V 0 STREPTOZOTOCIN MOUSE DN	7/80	0.4430888317959784	0.999996096094575	0	0	1.1230866064637952	0.914175657873654	ROBO2;ZDBF2;TENM3;HOXC5;PLXDC2;SULF1;KLRG1
GSE121793 0 V 1 NICOTINAMIDE MOUSE DN	7/80	0.4430888317959784	0.999996096094575	0	0	1.1230866064637952	0.914175657873654	CLIC5;DES;NPR3;ENPP2;SNCG;TNNI2;SCG3
GSE72895,GSE72896 0 V 1 PROGESTERONE MOUSE DN	40/493	0.4439373160256914	0.999996096094575	0	0	1.0345631470336825	0.8401396673501699	TNXB;DOCK9;IFT172;DTX1;NALF2;NID1;TRHDE;ENTREP2;RYR3;PREX2;FGD3;CALB2;PRRG3;SYNGAP1;SLCO2B1;ERICH3;SYNDIG1;LEPR;GRB10;PIEZO2;ENPP2;CYP1B1;EPS8L2;ACP3;SLC39A4;CHGA;KCNJ6;STPG2;VWF;CD93;IGFBP3;MMP2;KRTAP17-1;HTR1A;LAMB1;LRRC66;IGF2R;KCNS3;RNF186;RETREG1
GSE185872 0 V 2 METHOTREXATE HUMAN DN	3/31	0.4453445409356123	0.999996096094575	0	0	1.2547512958079476	1.014977165535336	CADM2;CADPS;CELF4
GSE171837 1 V 2 BORTEZOMIB MOUSE DN	9/105	0.4457066202357234	0.999996096094575	0	0	1.0980431309904153	0.8873224453463162	PARVG;MPPED1;MOGAT2;PRCD;FBXO17;LPO;DNAH9;ACP3;KLF17
GSE174498,GSE174500 2 V 4 ASPARAGINASE HUMAN UP	2/19	0.4474520039269914	0.999996096094575	0	0	1.3777129172279599	1.1079374411750107	FMNL3;TAGAP
GSE175920 4 V 2 NMDA MOUSE DN	2/19	0.4474520039269914	0.999996096094575	0	0	1.3777129172279599	1.1079374411750107	CTU1;SSTR3
GSE85880,GSE85881 4 V 2 TRETINOIN HUMAN UP	23/281	0.45372123509471074	0.999996096094575	0	0	1.0442475222287197	0.8252398798238144	SRRM4;SLC44A3;TSHZ3;OLIG3;PEG3;AASDH;BMP8B;ZIC4;HSPB3;SNAP91;GLI3;GLI2;SOX2;DOCK10;SOX3;ZEB2;PRR15L;DNER;ZIC1;PIP4K2A;LRRN1;EPHB1;APBA2
GSE248858 4 V 2 TCPOBOP MOUSE UP	30/369	0.4538574650702272	0.999996096094575	0	0	1.0366706405612363	0.8189408661636762	GUCY2C;GYPC;PRDM14;NALF2;SERTM1;ARHGAP36;GNAI2;ADAMTSL1;ESM1;ADAMTS1;BDKRB2;IGFBP7;CPXM1;DLGAP2;KCNJ3;ABCC3;RBFOX1;CHST7;VWF;IGFBP3;PCDH7;KLHL1;NRG1;SYT14;SORCS3;MEIS1;MYO15B;COL5A2;ACKR2;PTGES
GSE77108 5 V 7 SAHA HUMAN DN	33/407	0.45535578932401355	0.999996096094575	0	0	1.033629804939497	0.8131319785679191	SPTBN5;TENM3;PCDHGB5;DCAF12L1;TACSTD2;TRANK1;LDB2;HAPLN1;ROBO1;DOCK10;RELN;ADAMTS18;SLCO2B1;C1QTNF5;ZIC1;BDKRB2;PTCHD4;CYYR1;KLRG1;DUSP3;DMTN;MPP4;PTGIS;CD93;MAMDC2;HTR1B;ZIC4;MLLT11;FMNL3;MYO15B;VEPH1;CBLN2;HDGFL3
GSE94849 1 V 0 PINOMETOSTAT HUMAN DN	13/156	0.457053838463736	0.999996096094575	0	0	1.0647603517558675	0.8336584686273509	PCDH9;PCDH10;SATB1;RFTN1;IRAG2;PAX5;SEPTIN9;COL19A1;APOLD1;ZDBF2;MEIS1;ADAM23;PRKCQ
GSE129241 1 V 2 VALPROIC ACID HUMAN UP	39/483	0.4577175972999988	0.999996096094575	0	0	1.0289902280130294	0.8041588316493682	IGSF8;MAGEL2;TNXB;SEMA3B;SLC7A14;CACNA1B;SYNE4;ELFN2;ARHGAP36;RYR3;SHE;GALR1;ALOX5;NXPH1;DLGAP2;MISP;LONRF2;STUM;TFAP2A;NKX6-2;SLC6A17;GRID1;ACTN2;DMRT2;TAF13;GPR50;NMNAT2;CCDC9B;TTC39A;PAX1;PHOX2A;NPAS4;SLC6A7;NPEPL1;AJM1;MYO15B;EVL;ALDOC;SCG2
GSE195568 2 V 0 PALBOCICLIB HUMAN UP	91/1140	0.4591563852673539	0.999996096094575	0	0	1.016481676348473	0.7911931687298182	PRR5;GABRB3;TENM1;SLC44A3;GLDC;TMEM200A;MTCL3;TNFAIP2;ELFN2;NALF2;AFF2;ROBO1;PREX2;ZDBF2;TMEM47;LIAT1;CDH6;SALL1;KCNT2;CRTAC1;NFKBIZ;LRRTM2;GRB10;PIP4K2A;ADAMTS9;FEZF1;GIT1;ABCC3;UNC13C;ST6GAL2;GRID1;NRG1;SORCS1;POU3F3;SHISA6;CLDN4;EVC;NPEPL1;HECW2;KCNQ3;PGR;RAB38;NUP62CL;ASTN2;CRYAB;SHANK2;FREM2;CREB5;ASTN1;NLGN1;GYPC;PCDH10;SATB1;IGSF1;DCAF12L1;ARX;NDUFA4L2;SEMA3E;EFNA5;ENTREP2;DPP4;ABLIM1;RELN;BRINP1;FUT9;NPBWR1;ALOX5;SYNDIG1;SLITRK5;EPS8L2;IGFBP7;CHSY3;NKX2-5;NKX6-1;LONRF2;GRIA3;B3GAT1;PLXDC2;SEPTIN9;TTC39A;SLC16A14;PTPRD;NELL2;TAFA5;WT1;VEPH1;RCAN2;LRRN1;RETREG1;FRK;GALP
GSE211983 1 V 2 NICOTINE MOUSE DN	83/1039	0.4596780815087744	0.999996096094575	0	0	1.01726818371877	0.7906501879956178	GABRB3;DPP10;GPR26;LRRC4;ELFN2;JPH1;RAPGEFL1;UNC80;CDH6;PCLO;KCNT2;LRRTM2;ENPP2;GRB10;NEFL;TNFRSF8;DLGAP1;DLGAP2;GIT1;RBFOX1;SRRM4;GUCY1A1;KCND2;PRKCB;SGIP1;KCNK12;MAGI2;NRG1;UNC5D;ZFTA;MN1;CORT;NRG3;LRRC7;RUFY3;HECW2;HECW1;MPPED2;KCNQ5;PGR;PCDH10;LUZP2;ADAM22;CACNA1B;CABP1;PRKCZ;TRHDE;MED12L;CRHR1;BEGAIN;CACNA1I;PRRG3;GRIN2A;ABLIM1;BRINP1;ADAM23;GSG1L;SLC17A6;UGGT2;PCDHA8;GRIA3;PAK5;KCNJ3;OPCML;TMEM132D;GABRA1;DMTN;FAM78B;SYT1;CADM2;KCNIP2;GABRA4;KCNIP4;B3GAT1;HTR1A;HS3ST2;MAPK10;AJM1;FGF14;MDGA2;FGF13;CBLN2;SCN2B
GSE151083 0 V 1 ENZALUTAMIDE HUMAN UP	67/837	0.4605153810613822	0.999996096094575	0	0	1.0194434629736555	0.7904856596891107	CHRM2;GABRB1;MTCL3;HOXC11;ZDBF2;CDH6;PCLO;MDK;PABPC4L;DLGAP1;SRRM4;PCDHGA5;SFMBT2;IGFBP3;PGAM2;AVPR1A;MAPK8IP2;DKK1;SMC1B;ADCYAP1;RIPPLY2;DNAJC6;DMWD;DMRTA1;SCG3;GPRC5D;ALDH7A1;EPHA10;SLC43A3;ADAM22;TRANK1;TWIST1;SLCO5A1;NID1;GNAI2;LIMA1;ABLIM1;RELN;PTCHD1;ADAMTS19;STAT4;NKX2-1;INPP5J;SLC17A6;SLIT3;NXPH1;NKX2-5;PCDHA8;MISP;LONRF2;NKX2-3;RIBC2;B3GALNT1;NIPSNAP3A;PCDH7;TDRD7;NMNAT2;SGCZ;ARHGAP24;PCDHGA10;NELL2;LRFN5;COL5A2;CNTN4;SNTB1;CBLN2;LHX8
GSE172016 2 V 5 PACLITAXEL HUMAN DN	73/913	0.46122722831209007	0.999996096094575	0	0	1.0181926334824403	0.787943086742444	GABRB3;CRYBG2;SLC44A3;FOXE1;TNFAIP2;HSPB2;ADRA1D;LDB2;HOXC10;GLI2;PREX2;TAF7L;THBD;SALL1;MDK;GRB10;BDKRB2;CYP1B1;SPX;SLC18A3;ABCC3;GUCY1A1;DUSP3;CHST7;EPHA6;MSX2;OLIG3;PRKCB;SGIP1;MMP2;IGFBP3;FBXO17;WNT5A;NGF;ANO5;POU3F2;C1QL1;GREM1;BCAM;LOX;COL4A2;HAND2;ASTN2;CRYAB;SHANK2;FBN2;LAMA1;FOXG1;TRANK1;SLCO5A1;KLHL13;AKAP5;MACROH2A2;EFNA5;HOXD10;CLMP;GBX2;SNCG;SLIT3;NKX6-1;MISP;LONRF2;ZSCAN18;KCNJ6;BDNF;EYA4;GPR50;TTC39A;NELL2;KRT18;WT1;OTUD1;FGFR2
GSE210655 3 V 0 CISPLATIN MOUSE DN	65/812	0.46163450408991363	0.999996096094575	0	0	1.019438922023415	0.7880077509663787	ROBO2;ROBO4;PID1;SPO11;TRIL;PLEK;EFCAB3;STMN2;EFCAB6;LDB2;CXCL14;TMEM47;SHE;THBD;BOLL;ESM1;SPATA21;SOX17;HENMT1;SOX18;CPXM1;SVEP1;PAPOLB;EPHA5;NKX6-2;EMP3;PAX5;DKK2;POM121L2;ZEB1;COL4A2;OPTC;COL6A1;CDH11;EVL;PLA2R1;SHANK2;COL15A1;TSGA10IP;CABP1;NID1;LTBP1;CACNA1H;CLMP;PTPRZ1;ERICH3;STAT4;TNNI2;SNCG;PTCHD3;MYH11;RGS22;TCFL5;TFAP2A;GDF10;NHERF2;GFPT2;TDRD6;ARHGAP24;SOX30;EHD3;RCAN2;CROCC;DLC1;LRRN1
GSE144443 5 V 3 NICOTINAMIDE MOUSE DN	6/69	0.46221773875391603	0.999996096094575	0	0	1.1153425655976676	0.8607312757072637	IGSF21;EHD3;RELN;HHIP;AQP4;FOXP2
GSE248858 6 V 2 TCPOBOP MOUSE DN	17/207	0.4641358891399354	0.999996096094575	0	0	1.047939695095156	0.8043753558391922	GABRA2;PID1;MPP4;ADGRV1;ACTN2;TAF13;HHIP;GRIK3;CELA1;PAX6;AVPR1A;INSYN2A;ADCYAP1;NKAIN3;FGF8;LRRC7;PGR
GSE210476 9 V 5 RUTAECARPINE HUMAN DN	3/32	0.4664008061614029	0.999996096094575	0	0	1.2114181610658705	0.9239606432264958	C1QTNF5;IRF6;AARD
GSE234647 0 V 3 REGORAFENIB HUMAN DN	3/32	0.4664008061614029	0.999996096094575	0	0	1.2114181610658705	0.9239606432264958	CRYBG2;SALL1;ZBTB38
GSE95688 7 V 0 GLUTATHIONE MOUSE UP	3/32	0.4664008061614029	0.999996096094575	0	0	1.2114181610658705	0.9239606432264958	DGKB;ADAMTS18;LTBP1
GSE232624 4 V 3 ETHANOL HUMAN DN	3/32	0.4664008061614029	0.999996096094575	0	0	1.2114181610658705	0.9239606432264958	RBFOX1;PDE4B;ST8SIA6
GSE199606 2 V 0 RICIN MOUSE UP	3/32	0.4664008061614029	0.999996096094575	0	0	1.2114181610658705	0.9239606432264958	NR5A1;PSRC1;MDK
GSE155031 6 V 3 DEXTRAN HUMAN UP	50/624	0.46854312536146947	0.999996096094575	0	0	1.0203755018427574	0.7735743524440936	ROBO4;THSD7B;TMEM200A;DOCK9;SLC7A14;LDB2;GLDN;DOCK10;PCLO;SCN9A;LRRTM2;CYP1B1;IL12A;ACP3;RAG1;LEFTY1;ITGA4;DCC;WNT5A;ABCC9;ANO5;MPPED2;GAS1;PRKCQ;CFB;CCDC27;POPDC1;ADAM22;PCDH15;TRANK1;ATP10A;OMA1;COL19A1;DDO;SNTG1;ARSJ;GDF10;KCNIP4;EYA4;TDRD7;NMNAT2;ENOX1;IL22RA1;MAPK10;PEX5L;FGF14;PCDHB1;FBXL7;SLC28A3;LHX8
GSE195568 2 V 0 PALBOCICLIB HUMAN DN	99/1245	0.4722216941431957	0.999996096094575	0	0	1.0120507587186085	0.759348477845042	ALDH1L1;TTLL10;DPYSL4;HENMT1;SOX18;PABPC4L;PIEZO2;ENPP2;CYP1B1;SVEP1;SLC39A4;PDGFRB;STARD6;WNT5A;P3H2;KRT7;UNC5C;DKK1;NPAS4;ADCYAP1;TIAM1;FBN2;PDE1C;PCDH10;TWIST1;MACROH2A2;MED12L;PIK3R5;CNN1;KLC3;EFNB3;CHAD;INPP5J;HOXC8;BDNF;ARHGAP28;ARHGAP23;BMP4;PCDHGA11;RCAN2;TLX1;COL5A2;NMU;FAT3;COL9A3;ZCCHC3;FBXL7;CD40;PCDHGB5;FLT4;ADRA1D;HOXC13;HOXC11;GLI3;ELAVL2;CALB2;ADAMTS5;NETO1;MDK;NAPRT;DSE;BDKRB2;PDE4B;ZIK1;NGF;C1QL1;PSRC1;LRRC7;TMEM215;HAND2;CDH11;EVL;IRF6;RBMS3;FOXC2;POPDC1;SLC43A3;HOXD11;THBS2;HOXD10;APOLD1;LIMA1;NT5DC2;JAM3;TCFL5;PCDH7;RFTN1;LHFPL3;SULF1;BAIAP3;ENOX1;FMNL3;MEIS1;KRT18;DLC1;TLL1;TACC2;LIMS2;CBLN1
GSE162892 3 V 2 ISOX HUMAN UP	99/1245	0.4722216941431957	0.999996096094575	0	0	1.0120507587186085	0.759348477845042	SEMA5B;CTNND2;AQP4;ARHGAP36;PREX2;SOX2;SALL1;EDNRB;GRB10;SACS;HOXA2;HMGN3;PPFIA2;DKK1;POU3F4;MAPK8IP1;DMWD;KCNQ5;PLA2R1;FREM2;ASTN1;CUL9;ADCYAP1R1;PDE1C;PCDH10;ARX;SLCO5A1;TRHDE;MED12L;GRIN2A;FUT9;PRDM16;LONRF2;TMEM132D;B3GALNT1;SHISAL1;CCDC9B;QKI;PCDHGA10;PCDHGA11;RCAN2;TRIP6;REEP2;LRRN1;GALNTL6;FGF13;ALK;ROBO2;PCDHGB5;MTCL3;LRRC4;GRIK3;ELAVL4;ADAMTSL1;ADAMTSL3;NAPRT;B3GALT1;LRRTM2;CNGA3;ABCC3;CHST7;ADGRV1;PCDHGA5;PEG3;GRID1;NRG1;FOXL1;AVPR1A;C1QL1;PCDHGA9;PSRC1;ZEB1;NPEPL1;NRG3;COL6A1;CHI3L1;FAM181B;LRRC3B;NLGN1;KCNA1;LCAT;ATP10A;AKAP6;ASCL1;DDO;PTPRZ1;PTCHD1;ERICH3;CSMD2;GABRA2;IRX1;GABRA5;RFTN1;HS3ST5;SNCAIP;EPCIP;FMNL3;TAFA5;NOVA1
GSE239844 8 V 2 CRIZOTINIB HUMAN UP	10/120	0.47338147559641497	0.999996096094575	0	0	1.0646361311322947	0.79619208389593	EPHA5;TENM3;EVC;ARX;EYA4;TACSTD2;NKX2-1;BDKRB2;PRKCZ;SHANK2
GSE77108 0 V 2 SAHA HUMAN UP	28/347	0.4737885345075978	0.999996096094575	0	0	1.0280266194081602	0.7679299083302622	FBN2;PCDH10;DOCK9;NID1;THBS2;LTBP1;LIMA1;CLMP;CDH2;ADAMTS1;PIEZO2;SLIT3;PROM2;TFAP2A;ABCC3;ITGA4;IGFBP3;GFPT2;PCDH7;NRG1;SULF1;ANO1;TLX1;COL6A1;CDH11;EVL;PLA2R1;FBXL7
GSE169155 6 V 2 ACETAMINOPHEN MOUSE DN	2/20	0.47437762033334396	0.999996096094575	0	0	1.3011026293469041	0.9702993768220631	PRR5;DLK1
GSE242290 3 V 4 GLUTATHIONE HUMAN UP	2/20	0.47437762033334396	0.999996096094575	0	0	1.3011026293469041	0.9702993768220631	FOXG1;HAND2
GSE201409 1 V 6 COUMARIN HUMAN DN	2/20	0.47437762033334396	0.999996096094575	0	0	1.3011026293469041	0.9702993768220631	UNC45B;TRHDE
GSE233647 4 V 3 DOCETAXEL HUMAN UP	4/45	0.47715490042796627	0.999996096094575	0	0	1.1424576666148827	0.8453205384290592	PID1;CYP1B1;FOXL1;GPRC5D
GSE216273,GSE216292 14 V 6 PALBOCICLIB HUMAN UP	86/1082	0.4781619773572903	0.999996096094575	0	0	1.0114247311827957	0.7462349713628357	PRR5;GABRB3;RAB3C;RYR2;GABRB1;TMEM200A;CELF4;GRIK3;AQP2;NALF2;FBLL1;PIP4K2A;SLC18A3;MINAR1;EPHA5;SRRM4;GUCY1A1;DUSP3;EPHA6;GRID1;MMP2;NFAM1;PCDHGA1;NRG1;MAPK8IP2;IPCEF1;SSTR3;MAPK8IP1;PLPP7;TIAM1;DOK3;ZEB1;PCDHGB1;SCG3;IRF6;COL6A5;ZFPM2;SCG2;SHANK2;PDE1C;PCDH10;PRCD;PLPPR5;TACSTD2;CACNA1B;TRANK1;CLCNKA;PHYHIPL;SEMA3E;MED12L;CACNA1H;DDO;DPP6;GALR1;SYNDIG1;ST8SIA4;SNCG;NKX6-1;CACNG2;HOXC8;LONRF2;JAM3;STRA6;B3GALNT1;GABRA1;SYT1;CADM2;IL34;GABRA4;EYA4;B3GAT1;CADPS;HS3ST5;NMNAT2;PLXDC2;SGCZ;SNAP91;MLLT11;TDRD1;XKR7;AJM1;FES;DLC1;TACC2;FGF13;RETREG1
GSE171837 1 V 2 BORTEZOMIB MOUSE UP	9/108	0.4798006725001485	0.999996096094575	0	0	1.0645948300900379	0.7818219706907257	ROBO2;TENM3;ENPP2;VILL;SORCS3;HMGN3;ANO5;HAPLN1;CBLN2
GSE195663 7 V 2 CISPLATIN HUMAN UP	9/108	0.4798006725001485	0.999996096094575	0	0	1.0645948300900379	0.7818219706907257	DOCK10;ABCC3;IGFBP3;B3GAT1;STMN2;TMEM72;ACP3;CRYAB;PTGES
GSE207512,GSE207515 1 V 2 ACETYLCYSTEINE MOUSE UP	1/8	0.48101221831616403	0.999996096094575	0	0	1.6727817636908546	1.2242464230091328	WT1
GSE200189,GSE200255 1 V 4 COCAINE MOUSE UP	1/8	0.48101221831616403	0.999996096094575	0	0	1.6727817636908546	1.2242464230091328	CACNG6
GSE200189,GSE200255 6 V 4 COCAINE MOUSE UP	1/8	0.48101221831616403	0.999996096094575	0	0	1.6727817636908546	1.2242464230091328	CACNG6
GSE233679 12 V 8 NICOTINAMIDE HUMAN UP	1/8	0.48101221831616403	0.999996096094575	0	0	1.6727817636908546	1.2242464230091328	TENM1
GSE111247 14 V 7 TEMOZOLOMIDE HUMAN UP	1/8	0.48101221831616403	0.999996096094575	0	0	1.6727817636908546	1.2242464230091328	UPK1A
GSE137928 0 V 1 BLEBBISTATIN MOUSE UP	1/8	0.48101221831616403	0.999996096094575	0	0	1.6727817636908546	1.2242464230091328	DLC1
GSE76425 1 V 7 LENALIDOMIDE HUMAN DN	1/8	0.48101221831616403	0.999996096094575	0	0	1.6727817636908546	1.2242464230091328	NOL4
GSE236437 0 V 1 ALDOSTERONE HUMAN DN	1/8	0.48101221831616403	0.999996096094575	0	0	1.6727817636908546	1.2242464230091328	PCDH8
GSE216018 0 V 1 PROPAFENONE HUMAN DN	1/8	0.48101221831616403	0.999996096094575	0	0	1.6727817636908546	1.2242464230091328	DKK1
GSE71972 11 V 10 HISTAMINE HUMAN DN	1/8	0.48101221831616403	0.999996096094575	0	0	1.6727817636908546	1.2242464230091328	APOLD1
GSE128688 0 V 2 IBRUTINIB HUMAN DN	1/8	0.48101221831616403	0.999996096094575	0	0	1.6727817636908546	1.2242464230091328	ADAMTS1
GSE219103,GSE219104 0 V 1 PROGESTERONE MOUSE UP	81/1020	0.4832326440658552	0.999996096094575	0	0	1.010357172663056	0.7347894036725298	PRR5;FCGBP;GABRB1;MOGAT2;TMEM200A;FOXI3;EFCAB3;IRS4;SYNE4;AQP2;HOXC11;FGF2;RAPGEFL1;LIAT1;TAF7L;PCLO;UPK1A;KCNT2;CRTAC1;DNER;ME3;ABCC3;CHST7;EDN2;MSX2;ARHGEF16;DIO3;KRT7;LDOC1;NRG1;ANO5;UTF1;AJAP1;EPN3;ADAM2;TIAM1;IL1RAPL2;ALDH1A2;ALDOC;COL6A5;ASTN2;CCDC194;CFB;PDE1C;LAMA1;KCNE5;SEMA3B;TACSTD2;PHYHIPL;SLCO5A1;LPO;LTBP1;MED12L;CPN1;IGSF21;GPA33;FUT9;INPP5J;GSG1L;TNNI2;EPS8L2;MISP;PROM2;GDF10;SYT1;ABCA4;LHFPL4;SNCAIP;TTC39A;SLC16A14;IL22RA1;SLC6A7;LIN28B;KRT18;KCNS3;CROCC;RNF186;FRK;TJP3;ADGRL3;SLC28A3
GSE182680,GSE182683 7 V 12 DEXAMETHASONE HUMAN UP	21/260	0.4837648835721774	0.999996096094575	0	0	1.0289896461700527	0.7472072813117373	TMEM132D;ALK;CLIC5;KANK1;PTGIS;TMEM200A;PRKCB;PCDH10;CCDC146;TRANK1;MED12L;FAM228B;ABLIM1;NKAIN3;TTLL3;TAGAP;PABPC4L;ASTN2;RETREG1;LONRF2;FRK
GSE130396 7 V 6 NERATINIB HUMAN UP	13/159	0.4851003241088492	0.999996096094575	0	0	1.0427105912086563	0.7542963783031745	MOGAT2;PRDM5;TNFAIP2;SHISAL1;SULF1;DPP4;CLDN4;HENMT1;LOX;ZC3H12A;NFKBIZ;EIF4EBP3;NKX2-4
GSE189356 3 V 6 DEXAMETHASONE MOUSE UP	3/33	0.4870937603863609	0.999996096094575	0	0	1.1709739019732655	0.8422799444971597	SNTG1;NID1;GPRASP2
GSE213588 9 V 11 TRAMETINIB HUMAN UP	32/400	0.48837471064369836	0.999996096094575	0	0	1.0183274121694017	0.7298070670591541	MAP10;KANK1;COL15A1;SLC44A3;PCDHGB5;SATB1;FLT4;HSPB2;APOLD1;TAF7L;FSTL5;THBD;SGCD;EDNRB;C1QTNF5;CHSY3;ATP6V1E2;TFAP2A;DUSP3;SERPINF1;PCDH7;CMTM5;TDRD7;ZEB2;MEIS1;NRG3;TLX3;TMEM215;NMU;RAB38;LRRN1;HMX1
GSE255432 6 V 2 IMEGLIMIN MOUSE UP	86/1086	0.492731432124546	0.999996096094575	0	0	1.0071478494623656	0.712850199433026	USP35;DOCK9;PTPRO;LRRC4;ADRA1D;PEAR1;ELAVL2;GLI2;SHE;GYS1;SGCD;CRTAC1;ENPP2;GRB10;TNFRSF8;FFAR2;HMGN3;ADAMTS9;GIT1;MMP2;MAGI2;EN1;SOX10;NPAS4;ZFTA;TIAM1;BCAM;ZEB2;ZEB1;TCERG1L;DNAJC6;COL6A1;APLNR;FAM181B;SCG3;LRRC3B;HDGFL3;RBMS3;CUL9;IGSF8;ADCYAP1R1;KCNA1;KCNE5;KCNA5;ATP10A;DTX2;KCNA6;ASCL1;NID1;LTBP1;PIK3R6;GNAI2;BEGAIN;THBS3;ITPRIPL2;BCL2L10;ABLIM1;UCP3;CCDC85A;ARSJ;PRDM16;HOXC5;SNCG;ST8SIA6;SLIT3;HOXC8;LONRF2;IRX2;CADM2;CMTM5;LAMB1;PLXDC2;SNCAIP;SULF1;FLI1;NAP1L5;ENOX1;FMNL3;FGF14;NOVA1;FES;DLC1;REEP2;TLL1;FBXL7;LHX8
GSE195568 3 V 4 PALBOCICLIB HUMAN UP	29/363	0.4946703450096112	0.999996096094575	0	0	1.01673933686026	0.7156459196583524	GABRB3;SPTBN5;NLGN1;TSHZ3;PCDH10;PRDM6;NRXN3;TMEM47;DPP4;SOX3;ABLIM1;SGCD;GBX2;IGFBP7;SLIT3;PCDHAC2;MSX2;IGFBP3;PCDH7;PAX6;SHISAL1;CCDC9B;PLXDC2;FNDC7;MN1;COL4A2;RCAN2;LIMS2;ASTN1
GSE176093 0 V 3 MINERAL OIL MOUSE UP	7/84	0.4949275444787084	0.999996096094575	0	0	1.064512386146081	0.7487182953117805	GABRB1;MMP16;NOVA1;SERPINF1;RIIAD1;RNF186;SLC38A4
GSE202434,GSE202438 8 V 14 TALAZOPARIB HUMAN UP	52/655	0.49510682889616	0.999996096094575	0	0	1.0098391093154464	0.7098984377732237	TNFAIP2;CXCL14;GLDN;IPO4;RAPGEFL1;HAPLN1;M1AP;C4B;LIAT1;CALB2;BDKRB2;HOXA2;SERPINF1;IGFBP3;FBXO17;EN1;KRT7;ANO7;MAPK8IP2;MAPK8IP1;BCAM;CLDN4;COL6A1;CHI3L1;EVL;SCG2;RBMS3;FOXC2;SLC43A3;SEMA3B;SEMA3E;MACROH2A2;PRKCZ;BEGAIN;CACNG6;BRINP1;NT5DC2;HOXC5;INPP5J;HOXC8;STRA6;DMTN;IRX5;B3GAT1;BMP8B;MLLT11;PARVG;KCNS3;RETREG1;TJP3;SLC28A3;GALP
GSE250534 4 V 1 CABERGOLINE MOUSE UP	62/782	0.4953306219130059	0.999996096094575	0	0	1.0083884479717813	0.7084229511310091	USP35;RAB3C;RYR2;DGKB;CTNND2;AATK;PEAR1;ERFE;GLDN;AFF2;CDH6;SHE;SYNPR;DPYSL4;KCNT2;DSE;DZIP1L;BDKRB2;GNAT1;GPRASP2;FOXD3;PCYT1B;GUCY1A1;STARD6;VWF;SLC6A17;PCDHGA4;MAPK8IP2;OPTC;APLNR;LRRC3B;PLA2R1;HDGFL3;CUL9;GYPC;SEMA3B;ADAM22;NRXN3;ATP10A;SEMA3E;CABP1;PIK3R6;CACNA1H;PRRG3;ABLIM1;SNTG1;ADAMTS18;NXPH1;JAM3;OPCML;DMTN;PCDH9;LVRN;IQSEC3;RFTN1;LHFPL4;SULF1;BMP4;PEX5L;MAP3K19;MYO1H;MDGA2
GSE225901 0 V 3 DEXAMETHASONE HUMAN DN	2/21	0.5004904031749129	0.999996096094575	0	0	1.2325565822954332	0.8531348130369516	LRRTM2;PAX6
GSE211224 2 V 1 DONEPEZIL MOUSE UP	2/21	0.5004904031749129	0.999996096094575	0	0	1.2325565822954332	0.8531348130369516	SOX3;GBX2
GSE93918 2 V 3 CLOZAPINE MOUSE DN	2/21	0.5004904031749129	0.999996096094575	0	0	1.2325565822954332	0.8531348130369516	PGR;PAK5
GSE232624 4 V 1 ETHANOL HUMAN UP	2/21	0.5004904031749129	0.999996096094575	0	0	1.2325565822954332	0.8531348130369516	AASDH;ANO5
GSE152699,GSE152723 3 V 2 VEMURAFENIB HUMAN UP	63/796	0.5008362839560828	0.999996096094575	0	0	1.0064068590229178	0.6959061991445056	ROBO2;GABRB1;GRIK3;LDB2;HSPB3;CXCL14;GLI3;ADAMTSL1;CDH6;IL4I1;ADAMTS5;ADAMTS1;SVEP1;EPHA5;GRID2;DUSP3;USP49;NFAM1;P3H2;ENTPD8;MAPK8IP1;KCTD8;ZEB2;EVC;HECW1;CHI3L1;CRYAB;PDZRN4;CFB;SPTBN5;PCDH10;COL11A1;CCDC146;TACSTD2;AKAP6;LTBP1;ENTREP2;GRIN2A;NKAIN3;RELN;PTPRZ1;PRDM16;SLIT3;SLC38A4;TFAP2A;FAM78B;ANGPT1;IL34;ABCA4;CCDC9B;SNCAIP;ARHGAP24;ENOX1;MAPK10;MEIS1;AJM1;PCDHB1;KCNS3;RCAN2;COL5A2;FAT3;LRRN1;CBLN2
GSE189356 5 V 1 DEXAMETHASONE MOUSE DN	12/148	0.5009342716897127	0.999996096094575	0	0	1.0331776756797468	0.7142154570119329	NELL2;SPTBN5;SALL1;MSX2;SYT1;GLDC;FAM163A;HAND2;CHI3L1;ME3;CARD14;FGFR2
GSE138863 2 V 1 DISULFIRAM HUMAN DN	91/1152	0.5017034057852454	0.999996096094575	0	0	1.0042911717657168	0.6927059782684665	GABRB3;DPP10;BARHL2;SEMA5B;TRIL;CTNND2;LRRC4;GRIK3;SLC35F1;AFF2;TMEM47;SOX2;DOCK10;HENMT1;NETO1;ZIC3;ZIC1;PIEZO2;DLGAP1;EMB;PCDHAC2;ADGRV1;PCDHGA5;PEG3;NPY5R;GRID1;PRKCB;PTOV1;LDOC1;UNC5C;SORCS1;ANO5;POU3F2;POU3F3;POU3F4;PCDHGA9;PSRC1;ZEB1;MMP16;RAB38;ZFPM2;ASTN1;VSTM2B;HMX1;IGSF8;ADCYAP1R1;MAGEL2;TSHZ3;AASDH;SATB1;NTM;PLPPR5;ADAM22;PHYHIPL;KCNA6;KLHL13;ASCL1;PRKCZ;ENTREP2;IGSF21;DPP6;EFNB3;FUT9;FAM184A;SLITRK4;ADAM23;SPOCK3;GPC3;SLITRK5;OTX2;OPCML;GABRA2;FOXB1;B3GAT1;BMP8B;LHFPL3;TDRD6;SNCAIP;QKI;DLK1;SLC8A3;FMNL3;OSTM1;NOVA1;RCAN2;REEP2;NMU;LRRN1;COL9A3;TACC2;ADGRL3
GSE135030 11 V 9 FLUDARABINE HUMAN DN	57/720	0.5018735722987474	0.999996096094575	0	0	1.006681441401671	0.6940132717530181	ROBO2;ALDH1L1;TENM3;GLDC;DOCK9;CTNND2;ELAVL4;SAT2;NALF1;CDH8;ROBO1;IL4I1;DSE;GRB10;DLGAP1;GPRASP2;EPHB1;GUCY1A1;KCND2;CD93;ZBTB38;SHROOM3;IPCEF1;ANO5;AJAP1;ADAM2;TIAM1;ZEB1;MMP16;DNAJC6;DMRTA1;IRF6;GPRC5D;PRR13;PCDH10;ADAM22;TRANK1;NOL4;ENTREP2;FSTL5;GRIN2A;ALOX5;KCNJ3;GABRA5;DMRT2;GABRA4;RFTN1;HTR1B;SGCZ;IGF2R;ARHGAP23;FMNL3;PEX5L;OSTM1;ESAM;CBLN2;SNTB1
GSE203584 1 V 0 CISPLATIN MOUSE UP	6/72	0.5041534092934675	0.999996096094575	0	0	1.0644712430426717	0.7290293952495993	NPAS4;ZEB1;TMEM200A;SACS;EFNA5;CREB5
GSE60217 1 V 8 INOSINE HUMAN UP	85/1077	0.5062355559484942	0.999996096094575	0	0	1.0032509911393228	0.6829663150248322	ROBO4;TENM3;TTLL10;HHIP;NALF1;ROBO1;PREX2;TMEM47;ADAMTSL1;TRO;SHE;ESM1;DPYSL4;SOX17;MDK;SOX18;C1QTNF5;PABPC4L;GRB10;PDE4B;ADAMTS9;PCDHAC2;GPR37;PTGIS;CD93;VWF;SGIP1;MMP2;KRT7;FOXL1;DKK1;ZFTA;MMP16;LOX;COL4A2;HECW2;ALDH1A2;CDH11;IRF6;PLA2R1;ZFPM2;ALDH7A1;HDGFL3;RBMS3;FBN2;KANK1;FOXC2;POPDC1;PDE1C;PCDH10;DCAF12L1;KLHL13;EFNA5;APOLD1;LIMA1;EFNB3;GBX2;ADAMTS18;ARSJ;NT5DC2;ADAM23;SNCG;ALX1;CHSY3;MAP4;PTCHD4;JAM3;MPP4;HTR1B;LAMB1;ARHGAP28;SNCAIP;ARHGAP24;ARHGAP23;BMP4;PCDHGA11;KRT18;DLC1;COL5A2;TRIP6;NOX4;TACC2;ADGRL4;BMPR1B;FBXL7
GSE137053,GSE163076 1 V 0 TOPOTECAN HUMAN DN	3/34	0.5073885856755169	0.999996096094575	0	0	1.1331389499188929	0.7688099932582967	TRIM29;TLX1;NKX3-2
GSE210476 2 V 3 RUTAECARPINE HUMAN DN	3/34	0.5073885856755169	0.999996096094575	0	0	1.1331389499188929	0.7688099932582967	GPR37;GRB10;SAT2
GSE129370 2 V 1 ETHANOL MOUSE UP	3/34	0.5073885856755169	0.999996096094575	0	0	1.1331389499188929	0.7688099932582967	ADGRV1;GRID1;SAT2
GSE250534 0 V 3 CABERGOLINE MOUSE DN	11/136	0.5080375266099417	0.999996096094575	0	0	1.030382597568778	0.6977750567975325	EPHA5;SLC6A17;MMP16;CTNND2;SEMA3B;ZKSCAN2;LHFPL4;NMNAT2;PEAR1;ZSCAN18;JAM3
GSE164874 5 V 1 PREDNISOLONE HUMAN DN	60/760	0.5099711225314205	0.999996096094575	0	0	1.0035478392149462	0.6757902964586984	GABRB3;RYR2;DOCK9;HHIP;HSPB3;JPH1;HOXC11;NR2E3;TMEM47;CRTAC1;SCN9A;CNGA3;EPHB1;RAG1;FOXD3;GRID2;TRPC6;SLC13A4;EPHA6;PRKCB;ACTN2;MAMDC2;P3H2;ABCC9;ANO5;POU3F3;SHISA6;IL1RAPL2;APLNR;PRKCQ;LRRC3B;FREM2;TSHZ3;PDE1C;AASDH;SATB1;KLHL13;MACROH2A2;NKAIN2;UCP3;GPC3;TNNI2;SNCG;SLIT3;CACNA1S;CSMD2;CSMD1;RUNX1T1;IRX5;EPCIP;PTPRD;NELL2;FMNL3;LIN28B;TTLL3;KCNS3;MKRN3;CD247;TACC2;SIM1
GSE202434,GSE202438 6 V 14 TALAZOPARIB HUMAN UP	53/671	0.5102628920435764	0.999996096094575	0	0	1.004091585122205	0.6755821494713843	FBXO27;TNFAIP2;GLDN;HAPLN1;M1AP;C4B;LIAT1;CALB2;PIEZO2;BDKRB2;HOXA2;PDGFRB;SERPINF1;IGFBP3;FBXO17;P3H2;EN1;KRT7;MAPK8IP1;BCAM;CLDN4;COL6A1;CHI3L1;EVL;SCG2;RBMS3;FOXC2;PNCK;EPHA10;LUZP2;SLC43A3;SEMA3B;SEMA3E;MACROH2A2;EFNA5;PRKCZ;BEGAIN;FGD3;CACNG6;BRINP1;NT5DC2;INPP5J;HOXC8;STRA6;DMTN;IRX5;BMP8B;SEPTIN9;MLLT11;PARVG;WT1;SLC28A3;GALP
GSE173201 2 V 3 CISPLATIN HUMAN UP	53/671	0.5102628920435764	0.999996096094575	0	0	1.004091585122205	0.6755821494713843	CD40;SAT2;JPH1;SERTM1;TMEM47;NIPAL4;CDH2;NETO1;SCN9A;NFKBIZ;ZIC1;RSPO2;CYP1B1;EPHA5;EN1;DIO3;SHROOM3;UNC5C;CARTPT;MAPK8IP2;POU3F2;POU3F4;PLPP7;FREM2;CCDC194;FBN2;LAMA1;FOXG1;ARX;FIGNL2;HOXD10;CACNG6;CNN1;NKX2-1;SNCG;ALX1;NKX6-1;PCDH9;BDNF;EYA4;HTR1A;ARHGAP28;ZIC4;USH2A;DLK1;MLLT11;PTPRD;NELL2;LRFN5;TLX3;VEPH1;FAM163A;LHX8
GSE140715,GSE140716 0 V 1 METFORMIN MOUSE UP	4/47	0.5117602361067699	0.999996096094575	0	0	1.089201599762998	0.7296551196388225	CACNG6;TNNI2;CACNA1S;JPH1
GSE225447 1 V 2 ANGIOTENSIN II MOUSE DN	4/47	0.5117602361067699	0.999996096094575	0	0	1.089201599762998	0.7296551196388225	GREM1;CDX4;TNFAIP2;EPS8L2
GSE82104,GSE82299 1 V 0 ACRIFLAVINE HUMAN DN	25/315	0.5129504791334246	0.999996096094575	0	0	1.0093274860310322	0.6738027759128484	ROBO2;TSHZ3;LTBP1;FSTL5;CNN1;ABLIM1;HENMT1;CDH2;PTCHD3;SLIT3;EMB;EPHA5;B3GALNT1;SEC16B;DMTN;MAGI2;HTR1B;UNC5C;TTC39A;MN1;RCAN2;COL5A2;COL9A3;FGF13;ADGRL3
GSE199034 1 V 0 PIRFENIDONE MOUSE UP	33/417	0.513411416198129	0.999996096094575	0	0	1.006154688513952	0.6707809683733662	COL15A1;TSHZ3;COL11A1;NTM;PRDM5;TWIST1;ELFN2;GLI3;KLC3;BRINP1;GBX2;MDK;B3GALT1;SYNDIG1;GRB10;IGFBP7;CHSY3;STRA6;TMEM132D;GDF10;UNC13C;PCDH8;WNT5A;DIO3;MAPK8IP1;ZFTA;KCNS3;ALDH1A2;TRIP6;COL5A2;ZFPM2;APBA2;PDZRN4
GSE252857 1 V 3 PREDNISONE MOUSE UP	31/392	0.5162555410710202	0.999996096094575	0	0	1.0053714119524688	0.6647047287380047	KANK1;COL15A1;ADCYAP1R1;SLC44A3;PID1;TENM3;TNXB;TRIL;PTPRO;ITPRIPL2;ADAMTS5;DSE;ITGA4;PCDH9;NFAM1;MMP2;IRAG2;ARHGEF18;GDF3;PLXDC2;SULF1;SLC16A14;BMP4;EPN3;SNX18;ZEB1;EVC;TMEM215;CROCC;COL6A1;CBLN1
GSE199606 3 V 7 RICIN MOUSE DN	6/73	0.517874903890141	0.999996096094575	0	0	1.0485265001522996	0.6899530477035353	SOX17;ADAMTS1;TCF21;FAM181B;NALF2;THBS3
GSE193351 4 V 0 RUXOLITINIB HUMAN UP	64/813	0.518777466705	0.999996096094575	0	0	1.0002988532170929	0.656476392441164	TRAF3IP3;MOGAT2;PLEK;STMN2;LMOD1;IL4I1;ADAMTS5;SALL1;MDK;ZIC1;C1QTNF5;DNER;PDE4B;NEFL;CPXM1;PDGFRB;GUCY1A1;ITGA4;CD93;VWF;MMP2;SERPINF1;WNT5A;KRT7;FOXP3;ADCYAP1;MN1;ZEB2;ZEB1;LOX;COL4A2;COL6A1;CDH11;APLNR;PRKCQ;SHANK2;GYPC;COL11A1;SLCO5A1;BHLHE22;NID1;LTBP1;GNAI2;DPP4;CNN1;RELN;ADAMTS18;ADAM23;GPC3;SLIT3;IGFBP7;MYH11;GRIA3;KLRG1;GDF10;ANGPT1;ZIC4;SULF1;HS3ST4;NELL2;PTPRC;KRT18;DES;CD247
GSE200189,GSE200255 0 V 4 COCAINE MOUSE DN	1/9	0.521872813384088	0.999996096094575	0	0	1.463604577240941	0.9518279746977085	EHD3
GSE140066 2 V 3 METHOTREXATE HUMAN DN	1/9	0.521872813384088	0.999996096094575	0	0	1.463604577240941	0.9518279746977085	TRPM3
GSE115919 1 V 0 GLUTATHIONE MOUSE DN	1/9	0.521872813384088	0.999996096094575	0	0	1.463604577240941	0.9518279746977085	PTOV1
GSE236502 1 V 0 PACLITAXEL HUMAN UP	1/9	0.521872813384088	0.999996096094575	0	0	1.463604577240941	0.9518279746977085	NRXN3
GSE134191 2 V 1 METFORMIN MOUSE DN	1/9	0.521872813384088	0.999996096094575	0	0	1.463604577240941	0.9518279746977085	GABRB3
GSE139540 4 V 2 MENADIONE HUMAN DN	1/9	0.521872813384088	0.999996096094575	0	0	1.463604577240941	0.9518279746977085	PIK3R5
GSE204752 2 V 0 SOTORASIB MOUSE DN	1/9	0.521872813384088	0.999996096094575	0	0	1.463604577240941	0.9518279746977085	IL1RAPL2
GSE174362 3 V 0 ORIDONIN MOUSE UP	1/9	0.521872813384088	0.999996096094575	0	0	1.463604577240941	0.9518279746977085	HOXC10
GSE129370 0 V 3 ETHANOL MOUSE DN	1/9	0.521872813384088	0.999996096094575	0	0	1.463604577240941	0.9518279746977085	MME
GSE60217 1 V 11 INOSINE HUMAN DN	1/9	0.521872813384088	0.999996096094575	0	0	1.463604577240941	0.9518279746977085	PDE1C
GSE163282 0 V 8 ASPIRIN HUMAN DN	1/9	0.521872813384088	0.999996096094575	0	0	1.463604577240941	0.9518279746977085	SFMBT2
GSE129811 2 V 0 NIACIN HUMAN UP	1/9	0.521872813384088	0.999996096094575	0	0	1.463604577240941	0.9518279746977085	ST6GAL2
GSE242290 1 V 6 GLUTATHIONE HUMAN UP	2/22	0.5257514710867279	0.999996096094575	0	0	1.1708651399491095	0.7527804211501119	FOXG1;HOXC10
GSE218060 5 V 0 DECITABINE HUMAN DN	2/22	0.5257514710867279	0.999996096094575	0	0	1.1708651399491095	0.7527804211501119	PABPC4L;EMB
GSE116299 4 V 5 FOLIC ACID MOUSE DN	2/22	0.5257514710867279	0.999996096094575	0	0	1.1708651399491095	0.7527804211501119	MAPK10;ADRA1D
GSE129370 2 V 1 ETHANOL MOUSE DN	2/22	0.5257514710867279	0.999996096094575	0	0	1.1708651399491095	0.7527804211501119	TEX51;FOXP2
GSE210682 2 V 1 METHADONE HUMAN DN	83/1057	0.526232364187592	0.999996096094575	0	0	0.997439806532556	0.6403687308098421	RYR2;TENM1;THSD7B;DOCK9;PEAR1;JPH1;GLI3;RAPGEFL1;UNC80;CALB2;ADAMTS5;SYNGAP1;PIEZO2;PRLHR;SVEP1;ATP6V1E2;STUM;PCDHAC2;GUCY1A1;GPR37;TRPC6;PCDHGA5;PEG3;NFAM1;TACR3;TBR1;MMD2;IPCEF1;ANO5;AJAP1;SHISA6;GREM1;EVC;NRG3;TCERG1L;DMRTA1;KCNQ5;PRKCQ;IRF6;LRRC3B;ZFPM2;CREB5;COL15A1;SLC43A3;FOXG1;IGSF1;LCAT;KCNA5;KCNA6;BHLHE22;LTBP1;ENTREP2;IGSF21;DPP6;NKAIN3;RELN;MARVELD2;PTCHD1;GALR1;SYNDIG1;CSMD3;PTCHD4;RGS22;CSMD2;TRAM1L1;KCNJ3;STRA6;OPCML;GABRA2;TMEM132D;B3GALNT1;GABRA4;CADPS;CCDC9B;SEPTIN9;TTLL3;MYO15B;PCDHB1;NOXA1;TLL1;GALNTL6;LTBR;RETREG1
GSE241031 0 V 7 ABEMACICLIB HUMAN UP	3/35	0.5272551591520274	0.999996096094575	0	0	1.0976686823679185	0.7025855340661624	ASPDH;CNGA3;RGS22
GSE198683 1 V 3 DEXAMETHASONE HUMAN DN	4/48	0.5286648286167827	0.999996096094575	0	0	1.0643891140706427	0.6784423048877632	GRM7;RIIAD1;FAT3;HMGN3
GSE226285 2 V 1 GLUTATHIONE HUMAN DN	4/48	0.5286648286167827	0.999996096094575	0	0	1.0643891140706427	0.6784423048877632	NHERF2;WNT5A;ALX1;SVEP1
GSE94849 6 V 0 PINOMETOSTAT HUMAN UP	27/343	0.5289148564991842	0.999996096094575	0	0	1.0002413818497213	0.637081554688721	RYR2;PCDHGB4;PRDM5;HOXC11;MED12L;FAM184A;SVEP1;CHSY3;DRD2;UGGT2;HOXC8;PPFIA2;CHGA;GRID2;VWF;PCDH9;GRID1;KLHL1;NRG1;FOXP2;TIAM1;FGF14;ALDH1A2;KCNQ3;GAS1;FBXL7;FGFR2
GSE174498,GSE174500 2 V 7 ASPARAGINASE HUMAN DN	98/1249	0.5291491001169266	0.999996096094575	0	0	0.9965118113387911	0.6342648541849997	TRAF3IP3;GLDC;FOXI3;GLDN;DOCK10;CAPN9;SALL1;CDH2;TUNAR;PAPOLB;SLC39A4;PRKCB;KCNK12;IRAG2;UNC5D;DKK1;COL4A2;HECW2;HECW1;PRKCQ;RAB38;SCG2;FBN2;NECAB1;PDE1C;SYCP2L;SLCO5A1;LTBP1;TRHDE;MED12L;CACNA1H;PIK3R5;NKAIN2;NKAIN3;ADAMTS18;ST8SIA4;IGFBP7;ZSCAN18;FAM78B;SYT1;QKI;MLLT11;PTPRD;EHD3;PTPRC;FES;FGFR2;TENM1;SLC44A3;LRRC38;PLEK;PCDHGB2;LRRC4;GRIK3;LDB2;JPH1;INSYN2A;AFF2;ROBO1;KCNT2;ADAMTS1;SPX;ZIK1;NFAM1;SHROOM3;EMP3;C1QL1;GREM1;ANO1;MN1;ZEB1;NRG3;TNNT1;COL6A1;LRRC3B;CREB5;RBMS3;KANK1;SATB1;ATP10A;KCNA6;NOL4;CACNG6;GBX2;IRX2;NHERF2;PCDH9;EYA4;CADPS;BMP8B;SULF1;SLC8A3;DES;TTLL3;WT1;VWC2;TACC2;MDGA2
GSE193157 0 V 1 CHLOROQUINE HUMAN UP	5/61	0.5300652680280434	0.999996096094575	0	0	1.0453655649640354	0.6635511580083204	GPR37;RELN;PIEZO2;JPH1;COL19A1
GSE253113 1 V 0 AMIODARONE HUMAN UP	6/74	0.5314462354110455	0.999996096094575	0	0	1.0330507202881152	0.6530463626478685	EPHA5;ADCYAP1;MMP16;PLEK;EYA4;STMN2
GSE154074 2 V 0 BLEOMYCIN MOUSE DN	89/1135	0.5316894342351878	0.999996096094575	0	0	0.9958218256497415	0.6290563954376338	ODAD1;PRR5;CHRM2;RYR2;FCGBP;CRYBG2;TTLL10;DOCK9;IFT172;CELF4;LMOD1;EFCAB6;SYNE4;CFAP97D2;RAPGEFL1;LIAT1;SOX2;SYNGAP1;PCLO;CAPN9;DZIP1L;EPHA5;PCYT1B;GPR37;ADGRV1;OLIG3;SLC6A17;ACTN2;DCC;KCNK12;ANO7;POU3F3;KCTD8;MN1;EID3;LRRC7;PRR15L;DPEP1;GMNC;SHANK2;FREM2;KANK1;TNXB;PRCD;NTM;CCDC146;ADAM22;DNAH9;AKAP6;PRKCZ;COL19A1;CACNA1H;DDO;THBS3;CNN1;DPP6;EFNB3;PTPRZ1;FUT9;ERICH3;CHAD;PRDM16;ST8SIA6;MYH11;RGS22;MISP;RIBC2;TFAP2A;GABRA2;IRX2;IRX5;DMRT2;HTR1B;CIMIP2B;HS3ST4;TTC39A;IL22RA1;DES;TTLL3;MAP3K19;CROCC;TACC2;GALNTL6;MYO1H;DRC1;RNF186;BMPR1B;TJP3;FGFR2
GSE158431 5 V 1 PIOGLITAZONE MOUSE DN	57/727	0.5327250507852523	0.999996096094575	0	0	0.995771308257657	0.6270868221505044	ROBO2;CLIC5;FCGBP;SLC44A3;PID1;TRAF3IP3;FBXO27;LDB2;CDH8;ROBO1;ADAMTSL1;CDH6;DPYSL4;GRM7;RSPO2;PABPC4L;GPRASP2;ADAMTS9;RAG1;GRID2;GUCY1A1;GPR37;MME;ECH1;UNC5C;ANO5;FOXP2;SHISA7;SLC5A7;MPPED2;ALDOC;LRRC3B;PLA2R1;ALDH7A1;PDZRN4;SHANK2;CUL9;NLGN1;PNCK;PDE1C;OMA1;KLHL13;NKAIN2;PRRG3;ABLIM1;ADAMTS19;GABRA1;SEC16B;IFTAP;SYT1;CMTM5;SNCAIP;PLXDC2;PTPRD;NOXA1;VWC2;LRRN1
GSE226249 5 V 7 PIRFENIDONE HUMAN UP	128/1633	0.5344005255471765	0.999996096094575	0	0	0.9952477449534286	0.6236318643438025	CHRM2;PID1;STMN2;SAT2;IKZF4;SALL1;EDNRB;CDH2;PIEZO2;CYP1B1;SVEP1;EPHA5;PDGFRB;SERPINF1;IGFBP3;WNT5A;KRT7;LDOC1;UNC5C;DKK1;EID3;LOX;PLA2R1;ZFPM2;SCG2;CFB;PRR13;PTGES;FBN2;PDE1C;PCDH10;MACROH2A2;NID1;DPP4;CNN1;EFNB3;ADAMTS19;PCBP4;ARSJ;HOXC5;ZKSCAN2;GRIA3;SLC38A4;BDNF;SHISAL1;CCDC9B;SLC16A14;PCDHGA10;MLLT11;PTPRD;BMP4;PCDHGA11;PTPRC;COL5A2;MKRN3;NOX4;FGF13;SCN2B;ROBO2;TENM3;PLEK;HSPB2;TCF21;LDB2;HSPB3;PEAR1;HAPLN1;GLI2;TRO;CALB2;ADAMTS5;GYS1;SGCD;ADAMTS1;C1QTNF5;DNER;DSE;BDKRB2;PDE4B;NEFL;NKX3-2;PRKG1;TRPC6;GPR37;PTGIS;KCND2;PCDHGA4;SGIP1;MMP2;TACR3;NRG1;ABCC9;GREM1;MN1;ZEB1;MMP16;CDH11;CHI3L1;ALDOC;CRYAB;KANK1;SLC43A3;LAMA1;COL11A1;AKAP6;THBS2;APOLD1;THBS3;LIMA1;CCDC85A;SLITRK4;SPOCK3;CHGA;GDF10;NIPSNAP3A;ANGPT1;EYA4;CARD6;LAMB1;SLC50A1;PLXDC2;SULF1;MAPK10;MEIS1;TTLL3;DLC1;FRK;SNTB1
GSE164874 5 V 11 PREDNISOLONE HUMAN DN	27/344	0.5352265080532986	0.999996096094575	0	0	0.9970309890517721	0.6232094165997912	PID1;TSHZ3;TMEM200A;TRIL;THBS2;JPH1;HOXC11;LTBP1;CLMP;PIEZO2;CYYR1;SLC6A17;IL34;IGFBP3;SHROOM3;SULF1;MLLT11;BMP4;GREM1;FMNL3;MN1;MPPED2;CDH11;LRRN1;CD247;LRRC3B;SNTB1
GSE77108 5 V 1 SAHA HUMAN DN	43/549	0.5367768150213081	0.999996096094575	0	0	0.9946739711315294	0.6188591746018145	ROBO4;CD40;GYPC;PCDHGB5;SLC43A3;PCDHGB4;FLT4;HHIP;DCAF12L1;TACSTD2;LDB2;ROBO1;TMEM47;ADAMTSL1;ABLIM1;ESM1;CRTAC1;ADAMTS18;ZIC1;PDE4B;CYYR1;JAM3;TCF7L1;PTGIS;VWF;CD93;SGIP1;MMP2;MAMDC2;HTR1B;KRT7;LAMB1;ZIC4;CCDC9B;ARHGAP24;BMP4;FMNL3;MN1;DLC1;TACC2;IRF6;ADGRL4;HDGFL3
GSE239844 4 V 10 CRIZOTINIB HUMAN DN	37/473	0.5407684562870525	0.999996096094575	0	0	0.9932819205768416	0.6106340498844448	DPP10;FBN2;SH3GL3;TENM3;THSD7B;TWIST1;TMEM74;MACROH2A2;ROBO1;TMEM47;SYNGAP1;HENMT1;PABPC4L;SACS;ADAMTS9;ADGRV1;DMRT2;ZBTB38;SFMBT2;LDOC1;PAX6;ARHGAP28;DKK1;PTPRD;KCTD8;BMP4;RALYL;EVC;MMP16;DLC1;GAS1;PRKCQ;KCNQ5;LTBR;ADGRL4;FBXL7;HDGFL3
GSE154074 1 V 4 BLEOMYCIN MOUSE DN	38/486	0.5418161910088788	0.999996096094575	0	0	0.9927862258184523	0.6084076598742952	ODAD1;RYR2;SPTBN5;TNXB;TTLL10;DOCK9;IFT172;KCNA1;CCDC146;ADAM22;DNAH9;EFCAB6;PRKCZ;CFAP97D2;RYR3;DDO;THBS3;SYNGAP1;PCLO;FAM184A;FUT9;ERICH3;CHAD;RGS22;ADGRV1;IRX5;SGIP1;KCNK12;TTC39A;BAIAP3;TTLL3;CROCC;GMNC;TACC2;DRC1;MYO1H;BMPR1B;SHANK2
GSE180951 2 V 0 BLEOMYCIN MOUSE UP	69/883	0.5440449669589081	0.999996096094575	0	0	0.9919661733615222	0.6038329976203038	PRR5;ALK;FOXE1;TNFRSF13B;TMEM200A;GRIK2;LOXL1;CDH8;GLI2;ROBO1;ZDBF2;UNC80;GRM7;NAPRT;C1QTNF5;SLC39A4;SRRM4;GPR37;EPHA6;PRKCB;ZBTB38;PGAM2;ARHGEF16;IPCEF1;DKK2;SHISA6;NR5A1;ADCYAP1;DNAJC6;RUFY3;COL6A1;CLDN19;FBN2;NECAB1;LAMA1;KCNA1;TRANK1;NID1;PIK3R6;GNAI2;EFNB3;FUT9;ADAMTS18;ST8SIA6;MYH11;VILL;NKX6-1;UGGT2;NTNG1;TMEM132D;GABRA1;MPP4;SYT1;DMRT1;PCDH8;SLC50A1;NMNAT2;TDRD6;LRRC66;USH2A;USP29;TTC39A;ENOX1;SLC6A5;SLC8A3;PTPRC;KCNS3;FAT3;BMPR1B
GSE205729,GSE205731 2 V 3 TAZEMETOSTAT HUMAN UP	78/998	0.5440567282551135	0.999996096094575	0	0	0.9921152057661009	0.6039022695731026	CLIC5;RYR2;PID1;TENM3;DOCK9;PRDM6;IRS4;GLI3;ZDBF2;CALB2;SDR16C5;KCNT2;CDH2;CRTAC1;DSE;DNER;PIEZO2;PIP4K2A;FEZF1;RAG1;ABCC3;CHST9;ITGA4;ZBTB38;SFMBT2;WNT5A;P3H2;OLFM4;DKK1;MN1;COL4A2;DNAJC6;GAS1;PRKCQ;IRF6;ALDH7A1;HDGFL3;CREB5;PTGES;KANK1;NECAB1;POPDC1;SATB1;ADAM22;TRANK1;TWIST1;EFNA5;APOLD1;FGD3;LIMA1;ABLIM1;RELN;ALOX5;ADAM23;NKX2-1;CHGA;MCOLN3;IFTAP;PCDH7;CARD6;SYT14;NMNAT2;PLXDC2;BAIAP3;BMP4;FMNL3;MEIS1;KCNS3;VEPH1;RCAN2;DLC1;FAT3;SIM1;RETREG1;OTUD1;LIMS2;FBXL7;FGFR2
GSE92965 0 V 1 TAMOXIFEN MOUSE DN	72/922	0.5466278853039522	0.999996096094575	0	0	0.9912054515547897	0.5986751980141871	CHRM2;ROBO2;TRIM72;CLIC5;RYR2;CD40;DGKB;DOCK9;IFT172;STMN2;LMOD1;ADAMTSL1;DOCK10;THBD;SGCD;HYAL1;GPRASP2;UNC45B;RBFOX1;GUCY1A1;KCND2;ACTN2;PGAM2;MAMDC2;MAGI2;IRAG2;ARHGEF18;PAX5;SSTR4;ZFTA;MN1;EVC;MPPED2;FREM2;CFB;ASTN1;USP13;ADCYAP1R1;POPDC1;PNCK;TNXB;SEMA3B;ADAM22;AKAP6;KCNA6;CABP1;MED12L;CACNA1H;CACNA1I;EFNB3;UCP3;EPS8L2;MYH11;CYYR1;NKX2-5;MISP;JAM3;KCNJ3;RUNX1T1;STRA6;NHERF2;ANGPT1;KCNIP2;SLC50A1;SULF1;CHLSN;MEIS1;DES;RCAN2;DLC1;CD247;FGF13
GSE145990 1 V 5 IBRUTINIB HUMAN UP	3/36	0.5466677690341469	0.999996096094575	0	0	1.0643481280018516	0.6427747676325407	CNN1;FOXB1;QKI
GSE189219 0 V 1 DEXTRAN MOUSE UP	3/36	0.5466677690341469	0.999996096094575	0	0	1.0643481280018516	0.6427747676325407	SYT1;HPS4;EVL
GSE155087 2 V 3 GLUTAMINE MOUSE UP	12/153	0.5484256877072503	0.999996096094575	0	0	0.996267741847604	0.598461510701229	DPP4;COL15A1;ST8SIA1;TAF13;TNFAIP2;CHI3L1;IL12A;NMNAT2;DRC1;FOXP3;RETREG1;CFB
GSE233647 4 V 6 DOCETAXEL HUMAN DN	97/1242	0.5486740778768195	0.999996096094575	0	0	0.9911847749923869	0.5949593340361657	PID1;THSD7B;TMEM200A;HHIP;CTNND2;NALF2;LOXL1;PREX2;NIPAL4;SOX2;DPYSL4;CDH2;TRIM29;PABPC4L;GRB10;SLC39A4;GUCY1A1;WNT5A;DIO3;DKK1;KCTD8;CLDN4;ZFPM2;ALDH7A1;PDE1C;TWIST1;SLCO5A1;AARD;LTBP1;TRHDE;CACNA1H;DPP4;KLC3;EFNB3;PRDM16;DRD2;FAM78B;CADM2;GFPT2;SHISAL1;CCDC9B;SLC16A14;PTPRD;BMP4;TRIP6;COL9A3;FGF13;FBXL7;GABRB3;CD40;TENM3;SLC35F1;JPH1;GLI3;ELAVL2;AFF2;TMEM47;ESM1;SGCD;NETO1;ADAMTS1;RSPO2;BDKRB2;STUM;DCC;FOXL1;IQCJ;EPN3;ANO1;TNNT1;COL6A1;CDH11;GAS1;SATB1;PLPPR5;NRXN3;TMEM74;THBS2;RELN;CLMP;SLITRK4;ALOX5;NT5DC2;GPC3;SLITRK5;IRX2;PCDH9;ANGPT1;GABRA5;EYA4;B3GAT1;LAMB1;BAIAP3;NELL2;WT1;VEPH1;CBLN1
GSE234767,GSE234769 3 V 4 COCAINE HUMAN DN	2/23	0.5501330869312059	0.999996096094575	0	0	1.1150490730643403	0.6663478107948045	COL15A1;SLC6A7
GSE186460 3 V 2 BARICITINIB HUMAN DN	2/23	0.5501330869312059	0.999996096094575	0	0	1.1150490730643403	0.6663478107948045	KCNQ3;AKAP6
GSE206400 1 V 2 NUSINERSEN MOUSE DN	2/23	0.5501330869312059	0.999996096094575	0	0	1.1150490730643403	0.6663478107948045	DNAH9;CSMD2
GSE181749 3 V 1 CISPLATIN MOUSE UP	2/23	0.5501330869312059	0.999996096094575	0	0	1.1150490730643403	0.6663478107948045	NOXA1;NUP62CL
GSE200099 2 V 1 HONOKIOL HUMAN UP	2/23	0.5501330869312059	0.999996096094575	0	0	1.1150490730643403	0.6663478107948045	CAPN9;TRIM29
GSE144443 0 V 3 NICOTINAMIDE MOUSE UP	15/192	0.5507963598493505	0.999996096094575	0	0	0.9919983474848066	0.591618014480665	CD93;NRG1;EMP3;CXCL14;GLDN;TTC39A;THBD;BCAM;LOX;COL4A2;FAM163A;COL5A2;ADAM23;CYP1B1;ADAMTS9
GSE226452 1 V 2 IMIQUIMOD MOUSE DN	35/450	0.5551479532340695	0.999996096094575	0	0	0.9870045484080572	0.5808725271520075	FBN2;COL15A1;FOXE1;SPO11;COL11A1;PLPPR5;HOXC13;MACROH2A2;AARD;GLDN;GLI2;CDH6;PCLO;ADAMTS18;RSPO2;LEPR;ADAMTS9;SLC38A4;KCNJ3;MCOLN3;GPR37;MSX2;KRTAP17-1;ABCA4;WNT5A;UNC5C;AVPR1A;DKK1;PAX1;BMP4;SLC5A7;KCNS2;CDH11;FGFR2;SNTB1
GSE101239 3 V 0 VALPROIC ACID MOUSE DN	54/694	0.5564543033341842	0.999996096094575	0	0	0.9872985197368421	0.5787249964851671	SEMA5B;PID1;GLDC;DOCK9;FLT4;AQP4;CXCL14;HAPLN1;TMEM47;UNC80;DOCK10;CALB2;BOLL;EDNRB;GRM7;SOX18;ITGA4;PRKCB;GRID1;MMP2;ECH1;UNC5C;MMD2;ZEB1;TMEM215;ALDH1A2;ALDH7A1;KANK1;PLPPR5;ADAM22;PCDH15;ATP10A;SEMA3E;LPO;MED12L;ITPRIPL2;LIMA1;S100A16;FUT9;GPC3;MSC;JAM3;TMEM132D;IRX1;NHERF2;LAMB1;PLXDC2;QKI;DES;NOVA1;LRRN1;TACC2;ADGRL4;RETREG1
GSE202744 1 V 0 TOYOCAMYCIN HUMAN UP	11/141	0.557396836136779	0.999996096094575	0	0	0.9904818150499533	0.5789146718786236	KLB;NECAB1;MCMDC2;KCNIP2;LRRC4;TBR1;INSM2;OLFM4;MACROH2A2;STRA6;POU4F3
GSE168097 0 V 2 EPINEPHRINE HUMAN UP	7/89	0.557408743802162	0.999996096094575	0	0	0.9993307080486249	0.584065305277308	BCAM;PCDH10;NT5DC2;GFPT2;SACS;GLDN;POU3F3
GSE169617 1 V 3 AZACITIDINE HUMAN DN	7/89	0.557408743802162	0.999996096094575	0	0	0.9993307080486249	0.584065305277308	PRRG3;SKOR2;EFCAB3;SLC7A14;MYH11;ASTN2;SHANK2
GSE157594 6 V 4 NICOTINAMIDE MOUSE UP	124/1590	0.5585482458241614	0.999996096094575	0	0	0.9893399821235358	0.5762057329273411	ODAD1;TTLL10;TRIL;PRDM5;AQP4;AQP2;CDH6;SALL1;ENPP2;DZIP1L;PGAP6;GRB10;SVEP1;ZBTB38;IGFBP3;MAGI2;P3H2;KRT7;OLFM4;IPCEF1;POU3F3;DKK2;MAPK8IP1;BCAM;EID2;CLDN4;COL4A2;PRR15L;APLNR;DPEP1;PGR;FREM2;PTGES;CUL9;PDE1C;TACSTD2;PHYHIPL;MACROH2A2;PRKCZ;LTBP1;FUT9;PRDM16;HOXC5;INPP5J;ALX1;ST8SIA6;IGFBP7;MYH11;VILL;HOXC8;GRIA3;PROM2;TFAP2A;TFAP2B;ST8SIA1;LRRC66;IGF2R;SLC16A14;ARHGAP24;BMP4;DAO;FAM163A;COL5A2;NOX4;LRRN1;SIM1;BMPR1B;PRR5;CLIC5;MOGAT2;DOCK9;PTPRO;PEAR1;SYNE4;HOXC10;GYS1;ESM1;PCLO;UPK1A;ADAMTS1;MDK;ADAMTS9;GIT1;CHST9;CHST7;SLC13A4;MME;PGAM2;ARHGEF16;SHROOM3;EPN3;EVC;CLDN19;LRRC3B;CRYAB;FOXC2;DCTN1;LAMA1;SEMA3B;ADAM22;TMEM72;HOXD11;HOXD10;FGD3;MISP;JAM3;IRX1;IRX2;MCOLN3;DMTN;IRX5;KCNIP2;TMEM61;SYT14;LAMB1;PLXDC2;ENOX1;FMNL3;MYO15B;NPHS2;VEPH1;CROCC;TACC2;MDGA2
GSE200189,GSE200255 0 V 4 COCAINE MOUSE UP	1/10	0.5595182733493002	0.999996096094575	0	0	1.3009112100021192	0.7554119397045874	CACNG6
GSE242095 0 V 1 ADIPONECTIN MOUSE UP	1/10	0.5595182733493002	0.999996096094575	0	0	1.3009112100021192	0.7554119397045874	NUP62CL
GSE94849 3 V 0 PINOMETOSTAT HUMAN UP	1/10	0.5595182733493002	0.999996096094575	0	0	1.3009112100021192	0.7554119397045874	NRG1
GSE95688 7 V 0 GLUTATHIONE MOUSE DN	1/10	0.5595182733493002	0.999996096094575	0	0	1.3009112100021192	0.7554119397045874	GRM7
GSE138789 0 V 2 METFORMIN HUMAN DN	1/10	0.5595182733493002	0.999996096094575	0	0	1.3009112100021192	0.7554119397045874	CACNA1B
GSE112202 4 V 1 DIGOXIN HUMAN DN	1/10	0.5595182733493002	0.999996096094575	0	0	1.3009112100021192	0.7554119397045874	CLCNKA
GSE200099 2 V 0 HONOKIOL HUMAN DN	16/206	0.5596532349391249	0.999996096094575	0	0	0.9856631308695358	0.5721162480144861	KCND2;IFT172;PRDM6;PRDM5;HTR1B;BHLHE22;AARD;NALF2;DKK2;FAM163A;TLX1;INPP5J;BDKRB2;MKRN3;GALNTL6;HMGN3
GSE218580 1 V 4 FENTANYL MOUSE UP	65/837	0.5649249254757183	0.999996096094575	0	0	0.9850310915165312	0.5625142506467251	RAB3C;TENM3;CTNND2;IRS4;LDB2;ARHGAP36;IPO4;CDH8;CALB2;TRO;GRM7;GRB10;GPRASP2;PRKG1;GRID2;TRPC6;GRID1;DCC;SERPINF1;TACR3;SORCS1;SORCS3;MAPK8IP2;KCTD8;NRG3;MPPED1;SCG2;IGSF8;MAGEL2;PNCK;CACNA1B;DTX1;SEMA3E;AKAP6;EFNA5;GBX2;NPBWR1;ERICH3;ADAM23;SPOCK3;CLVS2;NKX2-1;INPP5J;SNCG;SLIT3;TRAM1L1;LONRF2;ZSCAN18;CHGA;GABRA2;GABRA5;B3GAT1;KLHL1;HS3ST5;NMNAT2;USP29;DLK1;NAP1L5;BAIAP3;GRIN1;MLLT11;REEP2;FGF13;SCN2B;LHX8
GSE101239 5 V 2 VALPROIC ACID MOUSE UP	3/37	0.5656048268389695	0.999996096094575	0	0	1.0329876062455536	0.5886579355246033	COL4A2;TACR3;APOLD1
GSE129241 3 V 6 VALPROIC ACID HUMAN DN	10/129	0.5672694409436775	0.999996096094575	0	0	0.9836338627522621	0.5576425786517807	NKX6-2;GPR26;DNAJC6;STMN2;CACNA1B;ELAVL4;AKAP6;NMNAT2;SCG2;LONRF2
GSE85880,GSE85881 0 V 1 TRETINOIN HUMAN UP	46/594	0.5687446746108624	0.999996096094575	0	0	0.9821387625635343	0.5542441529842922	RSPH10B;ALDH1L1;ROBO4;TSHZ3;DCAF12L1;MTCL3;SAT2;CABP1;EFNA5;NALF1;CFAP97D2;CACNA1H;ELAVL2;PREX2;ZDBF2;SOX2;DOCK10;LIAT1;SOX3;GRIN2A;ADAM23;ZIC1;SYNDIG1;PIP4K2A;HOXA2;EPHB1;GIT1;PROM2;IRX1;OLIG3;PCDHGA3;PCDH8;PCDHGA1;LHFPL3;ZIC4;PCDHGA10;PCDHGA11;TIAM1;ZEB2;FGF14;REEP2;MKRN3;LRRN1;GPRC5D;APBA2;VSTM2B
GSE101239 5 V 1 VALPROIC ACID MOUSE UP	49/633	0.570812101393842	0.999996096094575	0	0	0.9816505726476533	0.5504067571362258	ODAD1;USP35;GABRB1;ROBO4;GLDC;DGKB;DOCK9;ELAVL4;PREX2;TMEM47;SOX2;PGAP6;PIP4K2A;DLGAP1;GUCY1A1;GPR37;ABCC9;SORCS3;SOX10;C1QL1;NPAS4;ANO1;ZEB1;ALDOC;SCG3;PLA2R1;CRYAB;CHST5;KANK1;LUZP2;NRXN3;SEMA3E;APOLD1;ITPRIPL2;LIMA1;S100A16;CSMD3;NXPH1;GRIA3;JAM3;IL34;LHFPL3;SHISAL1;PLXDC2;SULF1;TTLL3;ADGRL4;MDGA2;LIMS2
GSE216043 3 V 5 CISPLATIN HUMAN DN	118/1518	0.5728256095582998	0.999996096094575	0	0	0.9856102825745683	0.5491563791427561	PID1;TRIL;CTNND2;IRS4;SAT2;LOXL1;CDH8;SOX2;SALL1;CDH2;SOX18;PGAP6;PABPC4L;TUNAR;CYP1B1;ATP6V1E2;EPHB1;HMGN3;NKX6-2;TSTD1;PRKCB;IGFBP3;FBXO17;ECH1;RIIAD1;LDOC1;UNC5D;IPCEF1;PRKCQ;SCG3;SCG2;HDGFL3;PRR13;NECAB1;ADCYAP1R1;MAGEL2;TMEM161A;PCDH10;PRDM14;SLCO5A1;PIK3R5;IGSF21;BRINP1;EFNB3;INPP5J;OTX2;MAP4;NKX6-1;TFAP2B;CADM2;GFPT2;GDF3;BMP4;EHD3;RCAN2;REEP2;NMU;L1TD1;LRRN1;FGF13;LHX8;GABRB3;SLC35F1;LDB2;FBLL1;JPH1;AFF2;GLI2;TMEM47;M1AP;TRO;SDR16C5;MDK;ZIC3;CYP2R1;NEFL;CPXM1;EMB;NKX3-2;ZIK1;LEFTY1;GRID1;UTF1;AJAP1;MN1;PSRC1;MMP16;DMRTA1;COL6A1;ALDOC;CREB5;HMX1;NLGN1;DCAF12L1;KCNA5;ASCL1;GNAI2;PTPRZ1;SLITRK4;NT5DC2;GPC3;LEFTY2;RIBC2;RUNX1T1;CHGA;IRX1;TAF13;GABRA5;SYT14;LHFPL3;DLK1;CHLSN;TAFA5;DES;KCNS3;CROCC;APBA2;GALP
GSE182680,GSE182683 10 V 2 DEXAMETHASONE HUMAN DN	45/582	0.572852747910866	0.999996096094575	0	0	0.980430485474495	0.5462238830474975	KANK1;TENM1;PCDH10;IFT172;HHIP;CCDC146;KCNA6;MED12L;FAM228B;PIK3R5;AFF2;UNC80;DPP4;ABLIM1;NKAIN3;ADAMTS1;ADAMTSL3;SCN9A;STAT4;PABPC4L;LONRF2;ZSCAN18;SLC38A4;TMEM132D;GUCY1A1;IFTAP;SLC13A4;PTGIS;ANGPT1;SYT1;PRKCB;GABRA5;KCNK12;LAMB1;ANO5;IL22RA1;MAPK10;DISP3;PEX5L;LIN28B;ASTN2;ALDH7A1;RETREG1;FRK;SNTB1
GSE189305 1 V 0 DEXAMETHASONE MOUSE DN	2/24	0.5736171462769067	0.999996096094575	0	0	1.0643071940781865	0.5915345923543296	COL11A1;HOXC10
GSE129241 1 V 2 VALPROIC ACID HUMAN DN	2/24	0.5736171462769067	0.999996096094575	0	0	1.0643071940781865	0.5915345923543296	SOX15;LCAT
GSE143782 3 V 5 CALCITRIOL HUMAN UP	2/24	0.5736171462769067	0.999996096094575	0	0	1.0643071940781865	0.5915345923543296	CRYBG2;SULF1
GSE183176 0 V 1 GLUTAMINE MOUSE UP	2/24	0.5736171462769067	0.999996096094575	0	0	1.0643071940781865	0.5915345923543296	CD40;TAF13
GSE196117 6 V 5 CLARITHROMYCIN HUMAN DN	5/64	0.5736502690766722	0.999996096094575	0	0	0.9920493459074656	0.5513168960964178	PRR5;PID1;SGCD;PIP4K2A;SEPTIN9
GSE134029 3 V 2 CISPLATIN HUMAN DN	5/64	0.5736502690766722	0.999996096094575	0	0	0.9920493459074656	0.5513168960964178	PTPRC;MMP16;NRG1;SEMA3E;SIM1
GSE205729,GSE205731 2 V 0 TAZEMETOSTAT HUMAN UP	39/505	0.5740034512431438	0.999996096094575	0	0	0.9792118102640813	0.5435799328769031	CLIC5;RYR2;TENM3;POPDC1;PCDH10;SATB1;TWIST1;KRT23;EFNA5;ZDBF2;SOX2;NIPAL4;CALB2;ABLIM1;ESM1;CDH2;ALOX5;DSE;DNER;GRB10;RAG1;CHGA;CHST9;EDN2;PCDH7;CARD6;P3H2;IRAG2;PLXDC2;FMNL3;COL4A2;TNNT1;DLC1;KCNS3;PRKCQ;FAT3;KCNQ5;FGFR2;PTGES
GSE202434,GSE202438 10 V 14 TALAZOPARIB HUMAN DN	57/737	0.5760781242038097	0.999996096094575	0	0	0.9805750513784947	0.5407989030145773	CLIC5;ALDH1L1;FOXE1;PEAR1;HOXC11;LOXL1;ROBO1;NIPAL4;ESM1;PCLO;ADAMTS1;TRIM29;TSTD1;MSX2;MMP2;NRG1;EPN3;ANO1;HAND2;HAND1;CDH11;RAB38;IRF6;PLA2R1;CFB;TACSTD2;TRHDE;FSTL5;ALOX5;ADAM23;SPOCK3;SYNDIG1;ALX1;CHSY3;RGS22;NKX2-5;NKX6-1;TRAM1L1;MISP;PROM2;JAM3;DRGX;SEC16B;PCDH9;CADM2;BDNF;NMNAT2;SULF1;SLC16A14;PCDHGA10;FES;DLC1;BMPR1B;LIMS2;TJP3;FGFR2;ADGRL3
GSE164529 0 V 1 TAMOXIFEN HUMAN DN	57/737	0.5760781242038097	0.999996096094575	0	0	0.9805750513784947	0.5407989030145773	PCDHGB5;CTNND2;NALF1;ARHGAP36;RAPGEFL1;DOCK10;SOX3;ADAMTSL3;NFKBIZ;GRB10;PIP4K2A;ADAMTS9;GPR37;ADGRV1;EPHA6;SHROOM3;LDOC1;SORCS1;DKK1;MMP16;NRG3;HECW2;COL6A1;PGR;EVL;IRF6;FREM2;HDGFL3;NECAB1;PCDH10;IGSF1;TRANK1;CLCNKA;ASCL1;LTBP1;GNAI2;ABLIM1;ADAMTS19;SYNDIG1;ST8SIA4;ST8SIA6;MAP4;NXPH1;LONRF2;B3GALNT1;TCF7L1;PCDH7;SNCAIP;PLXDC2;SULF1;TTC39A;BMP4;MEIS1;DLC1;COL5A2;COL9A3;GALNTL6
GSE186767 1 V 0 CRIZOTINIB HUMAN UP	25/325	0.5779335178541675	0.999996096094575	0	0	0.9751452550032279	0.534668669791129	ALDH1L1;FOXE1;LMOD1;AATK;RAPGEFL1;CALB2;CLMP;CDH2;NPBWR1;SLCO2B1;ZC3H12A;SLITRK5;GFPT2;SHISAL1;CCDC9B;NGF;MAPK8IP1;MLLT11;BMP4;EHD3;LOX;NOVA1;COL6A1;ALDOC;IRF6
GSE193351 4 V 9 RUXOLITINIB HUMAN DN	9/117	0.5782506192727215	0.999996096094575	0	0	0.9753993610223642	0.5342729584191818	UNC13C;CDX4;PCDHGB5;DCC;IL34;ADRA1A;DKK2;CACNA1H;LIMS2
GSE172494 2 V 1 NICOTINAMIDE HUMAN UP	8/104	0.5795832083791199	0.999996096094575	0	0	0.9754150702426565	0.5320362874258328	PRRG3;GPR37;KCNE5;KCNS3;HAND1;KCNIP4;BMP8B;NKX6-1
GSE154074 5 V 4 BLEOMYCIN MOUSE DN	8/104	0.5795832083791199	0.999996096094575	0	0	0.9754150702426565	0.5320362874258328	FAM184A;CCDC146;ADAM22;TACC2;RNF186;SHANK2;TJP3;THBS3
GSE226249 2 V 1 PIRFENIDONE HUMAN DN	53/687	0.5823351357096523	0.999996096094575	0	0	0.9778723527813554	0.5287445408330531	GABRB3;FOXE1;DOCK9;LMOD1;ELFN2;HAPLN1;LIAT1;DNER;SCN9A;SACS;PPFIA2;TRPC6;ZBTB38;SFMBT2;MAMDC2;WNT5A;PAX6;FOXL1;ANO5;PLPP7;GREM1;ZEB2;RAB38;NLGN1;FOXG1;TRANK1;SEMA3E;NID1;GRIN2A;RELN;MARVELD2;IGFBP7;MYH11;B3GALNT1;MPP4;SYT1;GFPT2;PCDH7;RFTN1;CADPS;HTR1B;TDRD7;ARHGAP28;SNCAIP;TBX4;TDRD1;BMP4;FMNL3;DES;RCAN2;LRRN1;ADGRL4;BMPR1B
GSE143944 2 V 3 RIBOCICLIB HUMAN UP	80/1034	0.5824522314042203	0.999996096094575	0	0	0.9806942655317286	0.5300731971620112	PRR5;ROBO2;RYR2;TENM3;PCDHGB5;GLDC;LRRC4;AATK;NALF1;RAPGEFL1;CALB2;CDH6;THBD;SYNGAP1;MDK;BDKRB2;PDE4B;ABCC3;GRID2;PEG3;SHROOM3;LDOC1;PCDHGA9;ZFTA;CLDN4;BCAM;EVC;MMP16;MPPED1;DNAJC6;HECW2;MPPED2;CDH11;KCNQ5;PGR;ALDOC;CRYAB;CFB;PTGES;NECAB1;COL15A1;SPTBN5;PCDH10;SEMA3B;TRANK1;NRXN3;LCAT;MACROH2A2;MED12L;CACNA1H;PRRG3;ADAMTS19;SNCG;UGGT2;LONRF2;PROM2;ZSCAN18;STRA6;ANGPT1;GFPT2;PCDH7;ABCA4;SYT14;LAMB1;ARHGAP28;SLC50A1;CCDC9B;TTC39A;IGF2R;BAIAP3;PCDHGA10;TDRD1;KRT18;TTLL3;VEPH1;DLC1;TRIP6;TACC2;TJP3;FGFR2
GSE111061 1 V 3 TOFACITINIB HUMAN UP	6/78	0.5840074777663963	0.999996096094575	0	0	0.9754464285714286	0.524635562354195	CNN1;NEFL;FAM181B;FXYD7;KLHL35;DKK1
GSE139540 3 V 1 MENADIONE HUMAN UP	6/78	0.5840074777663963	0.999996096094575	0	0	0.9754464285714286	0.524635562354195	BARHL1;ZFTA;NFKBIZ;IRS4;LRRC4;ELFN2
GSE210476 9 V 5 RUTAECARPINE HUMAN UP	3/38	0.5840485806938203	0.999996096094575	0	0	1.003419114303901	0.5396098144005007	ABCC3;CYP1B1;TDRD6
GSE175920 4 V 1 NMDA MOUSE DN	3/38	0.5840485806938203	0.999996096094575	0	0	1.003419114303901	0.5396098144005007	MAP10;GRM7;GHRH
GSE239844 1 V 12 CRIZOTINIB HUMAN UP	14/183	0.5840743149807955	0.999996096094575	0	0	0.9694962828098923	0.5213243786331999	PCDHGB5;PRDM6;SFMBT2;PCDHGB2;TNFAIP2;CARD6;LAMB1;LTBP1;GLI3;ADAMTSL1;HECW1;ST8SIA4;PIP4K2A;EVL
GSE169691 1 V 2 SAHA MOUSE UP	95/1227	0.5843687460060254	0.999996096094575	0	0	0.9813060108897952	0.527180238591922	ROBO2;CLIC5;ROBO4;PID1;MOGAT2;FLT4;PTPRO;PRDM5;TNFAIP2;AATK;CXCL14;INSYN2A;ADAMTSL1;ADAMTS5;THBD;ESM1;EDNRB;KCNT2;CDH2;CRTAC1;ADAMTS1;ADAMTSL3;SLCO2B1;DSE;PGAP6;LEPR;ENPP2;GRB10;ACP3;RAG1;PDGFRB;ABCC3;MME;CD93;VWF;KCNK12;MMP2;NFAM1;IGFBP3;PTOV1;ARHGEF18;NRG1;ABCC9;OLFM4;IPCEF1;ADAM2;TIAM1;LOX;COL4A2;TMEM215;DNAJC6;COL6A1;CDH11;APLNR;PRKCQ;PGR;RAB38;CRYAB;PNCK;COL11A1;LPO;THBS2;PIK3R6;PIK3R5;CPN1;ITPRIPL2;LIMA1;RELN;ALOX5;CSMD1;GRIA3;B3GALNT1;PCDH9;ANGPT1;LVRN;ST8SIA1;PCDH7;GDF3;PLXDC2;SNCAIP;LRRC66;ARHGAP23;PTPRD;SLC8A3;MEIS1;KRT18;FES;DLC1;COL5A2;TRIP6;FAT3;LTBR;ADGRL4;SNTB1;FGFR2
GSE152441,GSE152442 7 V 5 FOLIC ACID HUMAN DN	51/662	0.5856681467361964	0.999996096094575	0	0	0.9763710395861386	0.5223604123603653	CLIC5;RYR2;SH3GL3;SLC44A3;ROBO4;CD40;TMEM200A;IFT172;PEAR1;GLI2;TAGAP;CYP1B1;TNFRSF8;CPXM1;HMGN3;NKX3-1;VWF;AVPR1B;ARHGEF16;P3H2;IRAG2;OLFM4;EVC;TNNT1;MPPED2;PRKCQ;RAB38;TRIM10;TRANK1;ATP10A;AKAP6;PLCXD1;ENTREP2;NKAIN2;EFNB3;GPA33;PRDM16;SLITRK5;ST8SIA6;NKX2-3;PCDH9;PCDH8;IQSEC3;GDF3;ENOX1;PCDHGA11;KRT18;WT1;DLC1;TRIP6;APBA2
GSE243199 1 V 0 PACLITAXEL HUMAN UP	33/430	0.5869117923289805	0.999996096094575	0	0	0.9725063217479571	0.5182298874641421	GABRB3;DPP10;FBN2;RAB3C;PID1;LAMA1;GNAI2;TMEM47;CLMP;CDH2;SLITRK4;DNER;PDE4B;CYP1B1;CHGA;SLC6A17;OLIG3;PRKCB;CADM2;ZBTB38;PCDH7;SFMBT2;P3H2;ABCC9;SLC16A14;MN1;HECW2;COL5A2;CDH11;PLA2R1;FGF13;RETREG1;FBXL7
GSE193351 4 V 3 RUXOLITINIB HUMAN DN	10/131	0.5872063911398582	0.999996096094575	0	0	0.9672697681300332	0.5149540322300206	DPP10;GRIN2A;CDX4;PCDHGB5;ADAMTSL3;IL34;EPHB1;FOXP2;CACNA1H;FGFR2
GSE160083,GSE160084 1 V 0 TAMOXIFEN MOUSE DN	38/495	0.5889130494581664	0.999996096094575	0	0	0.97274742432531	0.5150471255791541	NECAB1;TRAF3IP3;TENM3;TNXB;PDE1C;SATB1;FLT4;LMOD1;DBX1;ATP10A;AQP4;EFCAB6;LDB2;JPH1;PREX2;ITPRIPL2;ESM1;PTPRZ1;CCDC85A;PDE4B;CACNA1S;ADAMTS9;STUM;JAM3;OPCML;PDGFRB;ANGPT1;FAM78B;MAPK8IP1;SHISA6;MAPK10;TIAM1;ZEB1;EVC;MPPED2;PGR;FBXL7;SNTB1
GSE193258,GSE193259 5 V 12 OSIMERTINIB HUMAN UP	41/534	0.5901815299399495	0.999996096094575	0	0	0.9728541392938848	0.5130104175164446	MAP10;CD40;TENM3;PDE1C;PHYHIPL;AKAP6;HOXD11;NALF2;NID1;THBD;ADAMTS5;BRINP1;CDH2;NETO1;NFKBIZ;NKX2-1;STAT4;BDKRB2;IGFBP7;EPS8L2;CHSY3;ZIK1;IRX1;IRX2;TCF7L1;PEG3;MSX2;PCDHGA3;PCDH7;SFMBT2;IL34;MAMDC2;SHROOM3;ARHGAP28;MAPK8IP2;DKK2;XKR7;HECW2;KCNQ3;FBXL7;FGFR2
GSE158834 2 V 6 PALMITIC ACID HUMAN DN	20/262	0.5903848788219631	0.999996096094575	0	0	0.9670591488773307	0.5096214277006105	TENM3;GRID1;HHIP;SLC35F1;LHFPL3;MAPK8IP2;HOXC11;TRHDE;SLC16A14;NELL2;LIMA1;SGCD;PTCHD1;LOX;DLC1;ALDH1A2;CDH11;NEFL;FGF13;PPFIA2
GSE206400 3 V 4 NUSINERSEN MOUSE DN	17/223	0.5909580745090423	0.999996096094575	0	0	0.9656982870967943	0.5079671530073245	TTYH1;IGFBP3;KCNA5;HS3ST5;CACNA1H;AJAP1;BEGAIN;NELL2;LIN28B;DAO;GBX2;ZKSCAN2;DLGAP1;ALDOC;MAP4;LRRC3B;GIT1
GSE172020 1 V 2 TESTOSTERONE MOUSE UP	7/92	0.5931961456577981	0.999996096094575	0	0	0.963902548894478	0.5033789883887624	CDH6;ABCC3;GYPC;GAS1;NAP1L5;CPN1;STRA6
GSE101239 3 V 1 VALPROIC ACID MOUSE DN	4/52	0.5932021540145305	0.999996096094575	0	0	0.9754777070063694	0.5094140047795077	BOLL;NEFL;SNCG;IRF6
GSE214931 2 V 5 TEMOZOLOMIDE HUMAN DN	48/625	0.5932522410604779	0.999996096094575	0	0	0.9730267506490615	0.5080519121769623	FOXC2;PID1;PDE1C;SATB1;PCDHGB2;THBS2;PRKCZ;ARHGAP36;ELAVL2;ZDBF2;M1AP;GRIN2A;MDK;PCBP4;CCDC85A;B3GALT1;DNER;ENPP2;PTCHD4;CSMD2;LONRF2;STRA6;IRX1;IRX2;PCDHGA5;ITGA4;MSX2;PCDHGA4;DMRT2;GFPT2;MMP2;PCDHGA1;EN1;UNC5C;PAX6;FMNL3;MEIS1;AJM1;MMP16;COL4A2;HECW2;DMRTA1;REEP2;CDH11;DPEP1;COL9A3;CRYAB;SCG2
GSE233679 12 V 15 NICOTINAMIDE HUMAN DN	1/11	0.5942014341795097	0.999996096094575	0	0	1.1707565162110616	0.6094219703260101	LMOD1
GSE144443 10 V 1 NICOTINAMIDE MOUSE DN	1/11	0.5942014341795097	0.999996096094575	0	0	1.1707565162110616	0.6094219703260101	MME
GSE171826 1 V 3 ROSIGLITAZONE HUMAN UP	1/11	0.5942014341795097	0.999996096094575	0	0	1.1707565162110616	0.6094219703260101	DPEP1
GSE241862 0 V 1 CABOZANTINIB MOUSE DN	1/11	0.5942014341795097	0.999996096094575	0	0	1.1707565162110616	0.6094219703260101	CD247
GSE178340 7 V 9 CARFILZOMIB HUMAN UP	1/11	0.5942014341795097	0.999996096094575	0	0	1.1707565162110616	0.6094219703260101	STPG2
GSE202175 1 V 2 TRIPTOLIDE MOUSE DN	1/11	0.5942014341795097	0.999996096094575	0	0	1.1707565162110616	0.6094219703260101	MMD2
GSE194163 1 V 0 GENISTEIN MOUSE UP	1/11	0.5942014341795097	0.999996096094575	0	0	1.1707565162110616	0.6094219703260101	TACSTD2
GSE224439 1 V 2 ADAGRASIB HUMAN UP	1/11	0.5942014341795097	0.999996096094575	0	0	1.1707565162110616	0.6094219703260101	FBXO17
GSE217622 0 V 2 KETAMINE MOUSE DN	1/11	0.5942014341795097	0.999996096094575	0	0	1.1707565162110616	0.6094219703260101	FGF8
GSE189356 5 V 0 DEXAMETHASONE MOUSE DN	2/25	0.5961938351253415	0.999996096094575	0	0	1.0179776523951765	0.5264872900112616	MAGEL2;DPEP1
GSE216273,GSE216292 0 V 7 PALBOCICLIB HUMAN UP	68/884	0.5984074674385377	0.999996096094575	0	0	0.9744355909694555	0.5003564744037167	THSD7B;CTNND2;ELAVL4;SLC35F1;KLHL35;LDB2;JPH1;LOXL1;GLI3;RAPGEFL1;ELAVL2;ADAMTS5;SGCD;DPYSL4;MDK;CRTAC1;ZIC3;B3GALT1;ZIC1;GRB10;CPXM1;DLGAP2;STUM;PPFIA2;ST6GAL2;ITGA4;NPY5R;SERPINF1;MAGI2;LDOC1;MMD2;UNC5D;SORCS3;PAX1;SHISA6;ZFTA;KCTD8;MPPED1;LOX;COL4A2;CUL9;NLGN1;SATB1;CACNA1B;KCNA4;SLCO5A1;DNAH9;GLRA1;NKAIN3;EFNB3;GBX2;SLITRK4;CLVS2;ALX1;VILL;NKX2-4;ZSCAN18;FAM78B;PCDH8;FAM229A;ZIC4;HS3ST4;NELL2;MEIS1;LRRN1;TLL1;GALNTL6;LHX8
GSE108084 3 V 2 EPINEPHRINE HUMAN UP	101/1309	0.6007429520966862	0.999996096094575	0	0	0.9773146212397099	0.49802793639194853	PID1;NALF1;CDH6;SOX17;PABPC4L;GRB10;PIP4K2A;EPHA5;ECH1;KRT7;DKK1;BCAM;HECW2;RAB38;PLA2R1;FBN2;GYPC;PCDH10;EFNA5;LTBP1;DPP4;ARSJ;ZKSCAN2;GRIA3;TFAP2A;B3GALNT1;SYT1;GFPT2;HTR1B;TDRD7;CCDC9B;QKI;IGF2R;IL22RA1;MLLT11;PCDHGA11;LRFN5;ESAM;FBXL7;ROBO4;PCDHGB5;LRRC38;PCDHGB2;HOXC10;ROBO1;THBD;ESM1;DSE;DNER;CYP2R1;EMB;ADAMTS9;NKX3-1;ZIK1;ABCC3;DUSP3;GPR37;CHST7;ITGA4;MMP2;MN1;MMP16;DNAJC6;TNNT1;HAND2;IL1RAPL2;CDH11;PCDHGB1;CREB5;POPDC1;HOXD11;HOXD10;APOLD1;GNAI2;CLMP;MARVELD2;CCDC85A;SLITRK4;ADAM23;SPOCK3;SLITRK5;SLIT3;CHSY3;CSMD3;PTCHD4;GABRA2;PCDH9;PCDH7;RFTN1;EYA4;CARD6;SYT14;SEPTIN9;ENOX1;FMNL3;KRT18;NOVA1;KCNS3;VEPH1;TACC2;CBLN2
GSE147876,GSE147877 2 V 0 ENZALUTAMIDE HUMAN UP	52/679	0.6038217233412263	0.999996096094575	0	0	0.9698772076529875	0.48928005028029475	GLDC;IFT172;CTNND2;FOXI3;CELF4;TNFAIP2;KLHL35;ERFE;ADRA1A;ZDBF2;DOCK10;THBD;CRTAC1;NFKBIZ;GRB10;NEFL;UNC13C;IGFBP3;WNT5A;LDOC1;POU3F2;PAX1;ZFTA;DNAJC6;LRRC3B;ALDH7A1;NLGN1;TSHZ3;EPHA10;CLCNKA;PRDM13;LTBP1;ENTREP2;MED12L;ABLIM1;PCBP4;FUT9;INPP5J;GPC3;ZSCAN18;NIPSNAP3A;EYA4;BMP8B;LAMB1;PLXDC2;QKI;KCNS3;REEP2;TLL1;LRRN1;CNTN4;FGF13
GSE202434,GSE202438 7 V 14 TALAZOPARIB HUMAN DN	90/1169	0.6052599568763777	0.999996096094575	0	0	0.9750155504872486	0.48955260949560375	ROBO2;RAB3C;TENM1;FCGBP;GABRB1;TENM3;DGKB;TRIL;TCF21;ADRA1D;LDB2;HOXC11;NALF1;ARHGAP36;GLDN;RAPGEFL1;HAPLN1;CDH6;NIPAL4;SYNPR;SDR16C5;SGCD;TRIM29;ZC3H12A;NFKBIZ;GRB10;BDKRB2;NEFL;DLGAP1;CNGA3;ACP3;DLGAP2;PDGFRB;GPR37;ADGRV1;SGIP1;IGFBP3;SORCS1;ABCC9;ANO7;PAX5;POU3F2;IQCJ;FNDC7;ALDH1A2;HECW1;KCNQ3;CHI3L1;RAB38;ALDOC;NUP62CL;FBN2;POPDC1;PNCK;SLC43A3;ADAM22;NDUFA4L2;DTX1;ATP10A;AKAP6;PLCXD1;LTBP1;CACNA1H;DPP4;RELN;CLMP;SPOCK3;CSMD3;DRD2;JAM3;TCFL5;GABRA2;TCF7L1;FAM78B;GFPT2;GABRA4;EYA4;BMP8B;NMNAT2;PTPRD;PEX5L;LIN28B;FGF14;KCNS3;DLC1;ESAM;NMUR1;FGF13;RETREG1;SNTB1
GSE239844 8 V 2 CRIZOTINIB HUMAN DN	10/133	0.6067170684423968	0.999996096094575	0	0	0.951437839186576	0.47542655338261	TFAP2A;NLGN1;KCND2;TMEM200A;NAPRT;CDH11;EIF4EBP3;COL9A3;SLC39A4;GALP
GSE151612 4 V 3 PRACINOSTAT HUMAN DN	22/291	0.6101962378416773	0.999996096094575	0	0	0.9568035488445177	0.4726367193713479	USP13;IRX5;SPO11;ARHGEF16;SLC35F1;FOXL1;THBS2;NAP1L5;SMC1B;LRFN5;PTPRC;ZIC3;NAPRT;GSG1L;SLIT3;UGGT2;ATP6V1E2;GPRASP2;CRYAB;CSMD1;RIBC2;RBMS3
GSE164874 5 V 6 PREDNISOLONE HUMAN DN	48/629	0.6114360755897791	0.999996096094575	0	0	0.9661112151282532	0.47527345263069004	USP13;TRIM72;RYR2;COL15A1;TSHZ3;TMEM200A;DOCK9;HHIP;ARX;AKAP6;OMA1;KLHL13;HSPB3;THBS2;JPH1;NR2E3;SGCD;ADAMTS1;TNNI2;CNGA3;CACNA1S;JAM3;UNC45B;RBFOX1;KCNJ6;TRPC6;SLC6A17;PRKCB;ACTN2;MAMDC2;EN1;TDRD7;ABCC9;IGF2R;ARHGAP23;SLC8A3;PTPRD;FMNL3;ZEB2;SNX18;DES;TNNT1;LRRN1;TACC2;LRRC3B;CRYAB;FREM2;SNTB1
GSE171269 1 V 0 PIOGLITAZONE MOUSE DN	18/239	0.6125524039784382	0.999996096094575	0	0	0.9529307075806396	0.46705114426521854	IRX1;TMEM161A;HPS4;AATK;SLCO5A1;SEMA3E;IKZF4;SHISA7;CHLSN;MN1;NRG3;PCBP4;FAM184A;VEPH1;EIF4EBP3;IRF6;HMX1;CREB5
GSE233679 12 V 11 NICOTINAMIDE HUMAN DN	42/552	0.6148239475235332	0.999996096094575	0	0	0.9630778682230072	0.46845967824939344	FBN2;PCDH10;LRRC38;HHIP;LMOD1;CDH6;SOX2;DPP4;LIMA1;CNN1;SOX17;CDH2;KCNT2;CCDC85A;NT5DC2;DSE;PIEZO2;IGFBP7;SVEP1;EMB;GRIA3;TFAP2A;ST6GAL2;ITGA4;ANGPT1;PCDH9;OLIG3;ZBTB38;MMP2;PLXDC2;SULF1;NGF;TIAM1;MN1;KRT18;LOX;MYO15B;TNNT1;HAND2;DLC1;CDH11;FGF13
GSE250534 2 V 3 CABERGOLINE MOUSE DN	5/67	0.6150186799930581	0.999996096094575	0	0	0.9438927609531446	0.4588287607717006	CUL9;DMTN;SLC7A14;LHFPL4;NMNAT2
GSE182680,GSE182683 5 V 12 DEXAMETHASONE HUMAN UP	44/578	0.6151506457543247	0.999996096094575	0	0	0.9635602555628994	0.4681824509473259	PRR5;KANK1;CLIC5;TRAF3IP3;DOCK9;IFT172;FLT4;HHIP;ADAM22;TRANK1;DTX1;ATP10A;AKAP6;JPH1;IKZF4;MED12L;FAM228B;PIK3R5;DPP4;ABLIM1;NKAIN3;ADAMTS1;ADAMTSL3;TAGAP;SCN9A;EPHB1;LONRF2;ZSCAN18;TMEM132D;GUCY1A1;SLC13A4;PTGIS;PRKCB;IPCEF1;PTPRD;FMNL3;DISP3;PEX5L;TTLL3;CROCC;ASTN2;RETREG1;APBA2;FRK
GSE110802 1 V 0 ENZALUTAMIDE HUMAN UP	7/94	0.6162170803908813	0.999996096094575	0	0	0.9416411768589221	0.45590120141945933	CLDN4;GPR26;MOGAT2;SYCP2L;IGFBP3;TLL1;STUM
GSE239844 4 V 2 CRIZOTINIB HUMAN UP	10/134	0.6163019244564952	0.999996096094575	0	0	0.9437133899843247	0.4567745492181504	GABRB3;PRMT8;DUSP3;MTCL3;BDKRB2;BMP8B;TACC2;ANKK1;IGF2R;SHANK2
GSE201251 2 V 3 COUMARIN HUMAN DN	10/134	0.6163019244564952	0.999996096094575	0	0	0.9437133899843247	0.4567745492181504	FBN2;KRT18;SLC43A3;IGFBP3;WNT5A;MAMDC2;TNFAIP2;SHISAL1;PLA2R1;CRYAB
GSE233679 12 V 10 NICOTINAMIDE HUMAN UP	109/1417	0.6170079971661986	0.999996096094575	0	0	0.9737201365187713	0.47018344954976116	CHRM2;PRDM6;NALF1;PREX2;IL4I1;EDNRB;SOX18;HOXA2;EPHB1;PDGFRB;CD93;SFMBT2;WNT5A;UNC5D;FOXP2;HECW2;RAB38;ALDH7A1;CFB;LTBP1;TRHDE;ITPRIPL2;NKAIN3;ADAMTS18;NPBWR1;PRDM16;ST8SIA4;ZKSCAN2;NKX6-1;SYT1;GFPT2;ARHGAP28;ARHGAP24;PTPRD;EHD3;LRFN5;FES;REEP2;LRRN1;ESAM;ROBO2;CD40;GABRB1;ROBO4;TENM3;DOCK9;FLT4;SLC7A14;TNFAIP2;LDB2;ELFN2;GLI3;ROBO1;ADAMTSL1;SHE;LYL1;ESM1;MDK;CRTAC1;C1QTNF5;BDKRB2;PDE4B;ADAMTS9;PRKG1;GPR37;TRPC6;VWF;GRID1;SGIP1;DCC;MAMDC2;NRG1;ABCC9;EMP3;FOXL1;ANO5;GREM1;F7;ANO1;ZEB2;IRF6;SHANK2;USP13;COL15A1;NLGN1;POPDC1;SLC43A3;SATB1;DCAF12L1;SEMA3B;ABLIM1;RELN;CLMP;GBX2;SLITRK4;ADAM23;SLITRK5;CSMD3;CYYR1;GABRA2;PCDH7;EYA4;SNCAIP;FMNL3;MEIS1;TLL1;TACC2;SNTB1;GALP
GSE95688 7 V 3 GLUTATHIONE MOUSE UP	2/26	0.6178604382007058	0.999996096094575	0	0	0.9755089058524173	0.4697003927424157	TFAP2A;ABCA4
GSE110300,GSE110304 0 V 1 ESTRADIOL MOUSE DN	3/40	0.6194026596980058	0.999996096094575	0	0	0.9490770210057289	0.4546076249107426	NHERF2;LOXL1;FREM2
GSE224576 1 V 0 DOXYCYCLINE HUMAN UP	3/40	0.6194026596980058	0.999996096094575	0	0	0.9490770210057289	0.4546076249107426	EVC;LOX;COL6A1
GSE193258,GSE193259 5 V 8 OSIMERTINIB HUMAN UP	18/240	0.6197244685023153	0.999996096094575	0	0	0.9485861182519281	0.4538797755232227	MAP10;TENM3;MSX2;PEG3;IRX5;PCDHGB4;PCDHGA3;CACNA1B;SAT2;THBS2;GLI3;ARHGAP24;THBS3;DISP3;PCLO;OSTM1;LOX;TLX1
GSE172016 2 V 0 PACLITAXEL HUMAN DN	76/993	0.6203513105296202	0.999996096094575	0	0	0.9687100066537281	0.4625293193239712	GABRB3;TEKTIP1;FOXE1;ADRA1D;PEAR1;NALF2;NALF1;INSYN2A;M1AP;TAF7L;IL4I1;THBD;GYS1;SALL1;DSE;DNER;NFKBIZ;PGAP6;DZIP1L;SACS;PIP4K2A;CYP1B1;RBM7;ADAMTS9;SLC18A3;NKX3-1;ABCC3;UNC13C;MSX2;PRKCB;SGIP1;ZBTB38;SERPINF1;DIO3;EMP3;FOXL1;MAPK8IP2;POU3F2;POU3F3;AJAP1;ZEB1;EVC;MMP16;COL4A2;DPEP1;PRKCQ;ASTN2;SCG2;CREB5;VSTM2B;FOXC2;NECAB1;NLGN1;TSHZ3;SLC43A3;LAMA1;TRANK1;TWIST1;AKAP5;THBS2;PIK3R6;PIK3R5;BEGAIN;SLIT3;CYYR1;NKX2-5;NKX2-4;RFTN1;BMP8B;GPR50;SYT14;PCDHGA10;XKR7;TLX3;DLC1;REEP2
GSE110802 1 V 0 ENZALUTAMIDE HUMAN DN	8/108	0.6228721911430418	0.999996096094575	0	0	0.9361941251596424	0.4432073418080594	TENM1;GUCY1A1;MMP16;ADAMTS1;NOVA1;PCDH7;UNC5C;PPFIA2
GSE92364 0 V 4 ASPARAGINASE MOUSE DN	4/54	0.6234298425207602	0.999996096094575	0	0	0.9363566878980891	0.44244636533511184	CACNG6;TRIM72;COL15A1;FGF13
GSE212330 1 V 3 AZACITIDINE HUMAN UP	43/567	0.6244002265299835	0.999996096094575	0	0	0.9595409875299784	0.4519090002190103	CRYBG2;CD40;NCF1;PCDHGB5;TMEM72;TACSTD2;TRANK1;KRT23;HOXC13;HOXD11;HOXD10;LOXL1;CACNA1H;GLI2;TAF7L;INPP5J;CYP1B1;SNCG;FFAR2;CPXM1;GDF10;PCDHGA4;SERPINF1;MAMDC2;IQSEC3;KRT7;SORCS1;FOXL1;IPCEF1;TTC39A;IL22RA1;PCDHGA11;ANO1;EHD3;KRT18;HECW2;DMRTA1;GHRH;DLC1;ALDH1A2;COL6A1;PCDHGB1;L1TD1
GSE157050,GSE157051 2 V 4 METFORMIN MOUSE UP	31/411	0.6252418343173975	0.999996096094575	0	0	0.9540983047378654	0.4480605633491136	POPDC1;TNFRSF13B;SLC43A3;LAMA1;PLEK;TMEM74;SEMA3E;SLC35F1;FAM228B;TAF7L;ITPRIPL2;SALL1;ADAMTS1;NT5DC2;GRB10;CYP1B1;PLA2G4E;PCDH7;MMP2;GDF3;SLC50A1;PHOX2A;EID2;EID3;COL4A2;COL5A2;GAS1;PFN4;CHI3L1;ASTN2;PRR13
GSE233140 0 V 1 DOXYCYCLINE HUMAN DN	1/12	0.6261552604825245	0.999996096094575	0	0	1.0642663122001965	0.49824363738921984	SEC16B
GSE165548 2 V 0 GEMCITABINE HUMAN UP	1/12	0.6261552604825245	0.999996096094575	0	0	1.0642663122001965	0.49824363738921984	CBLN2
GSE136340 3 V 4 DARUNAVIR HUMAN DN	1/12	0.6261552604825245	0.999996096094575	0	0	1.0642663122001965	0.49824363738921984	OPCML
GSE157894 2 V 3 CYSTINE HUMAN UP	27/359	0.6265849389448596	0.999996096094575	0	0	0.9511958629605688	0.44465642124174704	TRIM72;SLC44A3;DTX1;KLHL13;LDB2;NALF2;PIK3R5;SOX18;FAM184A;PDE4B;CYP1B1;CHSY3;NKX3-2;PROM2;RIBC2;ADGRV1;SLC6A17;VWF;BMP8B;ARHGAP24;QKI;C1QL1;DISP3;CLDN4;IRF6;PLA2R1;TRIM10
GSE147662 3 V 5 NICOTINAMIDE MOUSE DN	18/241	0.6268354645961268	0.999996096094575	0	0	0.9442804938499314	0.4410462136717043	CLIC5;TSHZ3;SATB1;IGFBP3;CARD6;PAX5;IPCEF1;MAPK8IP1;AJAP1;DPP4;MN1;IL12A;LRRN1;PGR;EVL;CD247;STUM;RAG1
GSE130401 1 V 3 TRAMETINIB HUMAN DN	18/241	0.6268354645961268	0.999996096094575	0	0	0.9442804938499314	0.4410462136717043	B3GAT1;UNC5C;KLHL13;ADRA1A;DKK2;COL19A1;TTC39A;BEGAIN;WT1;ADAMTS1;ARSJ;KCNS3;CDH11;PDE4B;PIP4K2A;SCG2;PCDHAC2;CBLN2
GSE233679 12 V 2 NICOTINAMIDE HUMAN DN	74/969	0.6269230583682299	0.999996096094575	0	0	0.9663270018621974	0.45120847762894384	MOGAT2;LRRC38;HHIP;LMOD1;HAPLN1;CDH6;SPATA21;KCNT2;GRM7;SOX17;CDH2;ADAMTS1;ADAMTSL3;ZC3H12A;DSE;PIEZO2;SVEP1;EMB;ST6GAL2;PTGIS;TSTD1;ITGA4;OLIG3;MMP2;IGFBP3;ARHGEF18;KRT7;DKK1;MN1;TIAM1;LOX;COL4A2;DNAJC6;HAND2;ALDH1A2;ZFPM2;SCG2;RBMS3;PCDH10;FOXG1;NTM;NRXN3;EFNA5;CACNG6;DPP4;LIMA1;CCDC85A;EPS8L2;SLIT3;IGFBP7;CSMD2;GRIA3;TFAP2A;PCDH9;ANGPT1;BDNF;RFTN1;SYT14;TDRD7;PLXDC2;SULF1;ENOX1;MLLT11;BMP4;FMNL3;KRT18;OSTM1;WT1;VEPH1;RCAN2;DLC1;NOX4;ADGRL4;FGF13
GSE138939 2 V 3 ENZALUTAMIDE HUMAN DN	13/175	0.6270133431737059	0.999996096094575	0	0	0.9389043111016205	0.4382687563058528	CHGA;ZBTB38;P3H2;ANO7;NMNAT2;NALF1;DPP4;UNC80;ADAMTSL1;XKR7;MN1;NT5DC2;SCG3
GSE131887 5 V 4 DOXYCYCLINE MOUSE UP	5/68	0.6282717800831482	0.999996096094575	0	0	0.9288597529515311	0.43171769802821436	RAB3C;SGIP1;RUFY3;DTX1;IGF2R
GSE77108 3 V 1 SAHA HUMAN DN	40/529	0.6291373846133593	0.999996096094575	0	0	0.9564793114756721	0.4432378965983337	ROBO4;CD40;GYPC;SLC43A3;FLT4;HHIP;TACSTD2;TNFAIP2;LDB2;PEAR1;EFNA5;ROBO1;TMEM47;TRO;CRTAC1;ADAMTS18;ZIC1;ST8SIA4;PDE4B;CPXM1;CYYR1;JAM3;TCF7L1;MPP4;PTGIS;VWF;CD93;SGIP1;MMP2;MAMDC2;HTR1B;ZIC4;FMNL3;MN1;MYO15B;NOX4;ESAM;IRF6;ADGRL4;HDGFL3
GSE217115 3 V 4 ALECTINIB MOUSE UP	9/122	0.6291532080606036	0.999996096094575	0	0	0.9319856371398683	0.4318639499504121	TMEM132D;PTPRD;FGD3;ADAMTS5;BDNF;HECW1;CYP1B1;ARHGEF18;PTCHD4
GSE213588 9 V 6 TRAMETINIB HUMAN UP	49/646	0.6293902604848125	0.999996096094575	0	0	0.9595749237993245	0.4442868061236926	GABRB1;TEKTIP1;HSPB3;LDB2;ELFN2;NALF1;GLDN;FAM228B;TMEM47;ADAMTSL1;CDH6;TRO;DOCK10;GYS1;EMB;HMGN3;PDGFRB;FOXD3;GUCY1A1;MAGI2;P3H2;MN1;ZEB2;HECW2;ALDOC;PDE1C;SATB1;DCTN1;COL11A1;CLCNKA;SEMA3E;AKAP6;CACNA1H;RELN;PCBP4;ZKSCAN2;ST8SIA6;EPS8L2;CHSY3;LEFTY2;TFAP2A;OPN4;BDNF;SYT14;ARHGAP24;ARHGAP23;DES;COL5A2;COL9A3
GSE155031 6 V 0 DEXTRAN HUMAN UP	54/711	0.6299894237881283	0.999996096094575	0	0	0.960832732516222	0.4439549234109326	SLC44A3;THSD7B;DOCK9;SLC7A14;LDB2;ELFN2;ADRA1A;GLDN;IKZF4;DOCK10;PCLO;SCN9A;LRRTM2;IL12A;ADAMTS9;RAG1;EPHA5;LEFTY1;ITGA4;DCC;WNT5A;SHROOM3;ANO5;HAND1;MPPED2;GAS1;PRKCQ;CFB;CCDC194;POPDC1;TRANK1;ATP10A;OMA1;BHLHE22;COL19A1;DDO;SNTG1;UCP3;ARSJ;GDF10;KCNIP4;EYA4;SHISAL1;TDRD7;NMNAT2;ENOX1;IL22RA1;PTPRD;MAPK10;PEX5L;DES;PCDHB1;SLC28A3;LHX8
GSE224311 3 V 1 CHAETOCIN HUMAN DN	86/1126	0.6340107286330903	0.999996096094575	0	0	0.9661884822167081	0.44028185221576893	PRR5;ROBO2;PID1;TRIL;LMOD1;HSPB3;PEAR1;GLI3;HAPLN1;ROBO1;ADAMTSL1;SGCD;KCNT2;ADAMTS1;DSE;C1QTNF5;PIEZO2;ENPP2;GRB10;CYP1B1;SVEP1;PDGFRB;CHST9;GPR37;PTGIS;SERPINF1;ECH1;WNT5A;NRG1;FOXP2;DKK2;EPN3;MN1;BCAM;ZEB1;LOX;COL4A2;HAND2;IL1RAPL2;COL6A1;CDH11;KCNQ3;GAS1;EVL;ALDOC;SCG2;HDGFL3;RBMS3;FBN2;COL15A1;NLGN1;PDE1C;COL11A1;SEMA3B;TACSTD2;NDUFA4L2;ATP10A;THBS2;THBS3;DPP4;CNN1;LIMA1;BRINP1;CCDC85A;NT5DC2;STAT4;SLIT3;HOXC8;GRIA3;SLC38A4;RUNX1T1;ANGPT1;ARHGAP28;SLC50A1;QKI;ARHGAP23;PTPRD;SNX18;EHD3;RCAN2;DLC1;COL5A2;FGF13;LIMS2;FBXL7;SNTB1
GSE233679 6 V 11 NICOTINAMIDE HUMAN UP	60/790	0.6349640920009921	0.999996096094575	0	0	0.9606775121695228	0.4363270736339191	CHRM2;CD40;ROBO4;TENM3;FLT4;TCF21;LDB2;NALF1;LOXL1;PREX2;ADAMTSL1;SHE;ESM1;MDK;CRTAC1;SOX18;PDE4B;CPXM1;ADAMTS9;PRKG1;PDGFRB;CD93;VWF;SGIP1;SFMBT2;PTOV1;SHROOM3;NRG1;ABCC9;FOXL1;BCAM;HECW2;USP13;SATB1;TACSTD2;TRHDE;LTBP1;ABLIM1;RELN;SLITRK4;ADAM23;SLITRK5;PTCHD4;GABRA2;NHERF2;CADM2;GFPT2;PCDH7;ARHGAP28;NMNAT2;SNCAIP;ARHGAP24;PCDHGA10;FMNL3;EHD3;LRFN5;MEIS1;DES;ESAM;TACC2
GSE239651 1 V 5 ISPINESIB HUMAN UP	3/41	0.6362941485557183	0.999996096094575	0	0	0.9240510569868338	0.4177582387187655	PCDHGA10;CTNND2;ARX
GSE210682 0 V 1 METHADONE HUMAN UP	4/55	0.6379983342785439	0.999996096094575	0	0	0.9179467965530161	0.41254328808509183	DPYSL4;RCAN2;SCN9A;DRD2
GSE93918 2 V 0 CLOZAPINE MOUSE UP	4/55	0.6379983342785439	0.999996096094575	0	0	0.9179467965530161	0.41254328808509183	DPP6;ST6GAL2;TAFA5;FAT3
GSE228106 0 V 1 PACLITAXEL HUMAN UP	44/583	0.6382636732614321	0.999996096094575	0	0	0.9543550753634787	0.4285090554260205	NECAB1;SEMA3B;TACSTD2;TNFAIP2;ADRA1D;THBS2;LTBP1;CALB2;CLMP;MDK;TNFRSF8;IGFBP7;CNGA3;NKX2-5;TRAM1L1;MISP;LONRF2;STRA6;SLC38A4;PDGFRB;ABCC3;UNC13C;PCDHGA5;PCDH7;CARD6;KRT7;SYT14;FOXL1;DKK1;SLC16A14;ARHGAP24;BAIAP3;MAPK8IP1;CHLSN;BMP4;CLDN4;RIPPLY2;DES;FGF13;TRIM10;RETREG1;CFB;FRK;SNTB1
GSE166315 2 V 0 DOCETAXEL MOUSE DN	44/583	0.6382636732614321	0.999996096094575	0	0	0.9543550753634787	0.4285090554260205	IGSF8;FOXC2;TENM3;TMEM200A;HHIP;SEMA3B;NPR3;SAT2;THBS2;FGF2;RAPGEFL1;NT5DC2;PRDM16;NFKBIZ;PIEZO2;ST8SIA4;NEFL;SLC17A6;IRX1;PDGFRB;IRX2;DMTN;PRKCB;LVRN;ST8SIA1;SERPINF1;HTR1B;HS3ST5;NMNAT2;FOXL1;SEPTIN9;POU3F2;NAP1L5;ENOX1;GREM1;FMNL3;MAPK10;TIAM1;KRT18;HECW2;DMRTA1;TLX1;COL6A1;ADGRL3
GSE229978 4 V 7 MORPHINE MOUSE DN	7/96	0.6385118296533746	0.999996096094575	0	0	0.9203803159260879	0.41289648576880117	PDGFRB;IGSF8;MSX2;REEP2;IGFBP7;HSPB3;NKX2-3
GSE67266 2 V 4 ETOPOSIDE MOUSE DN	7/96	0.6385118296533746	0.999996096094575	0	0	0.9203803159260879	0.41289648576880117	GBX2;PDE4B;ENPP2;CHSY3;CFB;ROBO1;CREB5
GSE199606 2 V 4 RICIN MOUSE DN	7/96	0.6385118296533746	0.999996096094575	0	0	0.9203803159260879	0.41289648576880117	CHLSN;FES;NFAM1;TUNAR;TRAM1L1;PIK3R6;PTGES
GSE249544,GSE249637 8 V 5 TEMOZOLOMIDE HUMAN DN	2/27	0.6386202837742715	0.999996096094575	0	0	0.9364376590330789	0.41994100731086215	SEPTIN9;TRPM3
GSE180951 2 V 4 BLEOMYCIN MOUSE UP	2/27	0.6386202837742715	0.999996096094575	0	0	0.9364376590330789	0.41994100731086215	COL5A2;CACNA1H
GSE76183 1 V 0 IBRUTINIB MOUSE UP	2/27	0.6386202837742715	0.999996096094575	0	0	0.9364376590330789	0.41994100731086215	KCNIP2;FGF2
GSE199606 2 V 0 RICIN MOUSE DN	2/27	0.6386202837742715	0.999996096094575	0	0	0.9364376590330789	0.41994100731086215	PRKCQ;KLRG1
GSE100217 2 V 3 ETHANOL MOUSE UP	39/518	0.6389077658685255	0.999996096094575	0	0	0.9519465770844525	0.42646747471159735	TENM1;COL15A1;TENM3;TNXB;HHIP;MAST1;PCDH15;TRANK1;GRIK3;ADRA1D;ELFN2;RYR3;COL19A1;CACNA1H;AFF2;TRO;SYNGAP1;KCNT2;SCN9A;DZIP1L;SPX;CSMD2;CACNG2;DLGAP2;PCDHAC2;RBFOX1;PCDHGA4;DMRT2;KRT7;SHROOM3;CCDC9B;SLC16A14;POU3F4;NPAS4;XKR7;TTLL3;LRRC7;CROCC;PCDHGB1
GSE207728,GSE207808 2 V 1 C646 HUMAN UP	30/401	0.6420063709768886	0.999996096094575	0	0	0.9455783975531752	0.4190397348122008	ALK;PRR5;PID1;TMEM200A;COL11A1;CXCL14;LTBP1;COL19A1;THBS3;ADAMTSL1;ESM1;EDNRB;BRINP1;DPYSL4;NEFL;IGFBP7;CNGA3;GRIA3;CHST7;MPP4;CMTM5;IPCEF1;IQCJ;EHD3;HECW2;HAND2;HECW1;COL9A3;SCG2;SNTB1
GSE218060 5 V 6 DECITABINE HUMAN UP	27/362	0.6438996885313	0.999996096094575	0	0	0.9425213943212187	0.41490953733501523	IGSF8;PCDH10;PLEK;STMN2;TNFAIP2;DTX1;IKZF4;CDH2;NETO1;ADAMTS1;MDK;TNFRSF8;CSMD1;RUNX1T1;RIBC2;TCFL5;PDGFRB;TFAP2A;AJAP1;SMC1B;ENOX1;PTPRD;DNAJC6;KCNS3;RAB38;BMPR1B;APBA2
GSE74251 0 V 3 DECITABINE HUMAN UP	119/1555	0.6444273573681072	0.999996096094575	0	0	0.9676602628530951	0.42518331479460963	MAP10;FCGBP;GLDC;NALF2;NIPAL4;ZDBF2;DPYSL4;TRIM29;SOX18;SVEP1;SLC39A4;GUCY1A1;SLC6A17;P3H2;KRT7;ENTPD8;MAPK8IP2;DKK1;SHISA7;MAPK8IP1;PLPP7;COL4A2;HECW2;DPEP1;KCNQ5;CARD14;HDGFL3;PRR13;FBN2;SPTBN5;CACNA1B;TACSTD2;PRDM13;DTX2;KLHL13;MACROH2A2;MED12L;CACNA1H;ENTREP2;PIK3R5;IGFBP7;VILL;NKX6-1;LONRF2;NKX2-4;PROM2;STRA6;B3GALNT1;GFPT2;TDRD6;CCDC9B;QKI;SOX30;BMP4;TDRD1;EHD3;LIN28B;FES;MKRN3;L1TD1;COL9A3;FOXE1;PCDHGB5;PCDHGB4;FLT4;TNFAIP2;KRT23;ELFN2;M1AP;TAF7L;TRO;TMEM47;GYS1;CRTAC1;ZIC1;NEFL;DLGAP1;EMB;NKX3-1;ZIK1;FOXD3;ITGA4;PEG3;PCDHGA3;EN1;ANO7;SMC1B;NR5A1;ZFTA;ANO1;EVC;HAND2;COL6A1;EVL;TNXB;LCAT;FSTL5;FAM184A;TNNI2;SLIT3;EPS8L2;PTCHD4;TRAM1L1;JAM3;RIBC2;GDF10;NHERF2;CDX1;DLK1;BAIAP3;NELL2;MEIS1;TAFA5;KRT18;CROCC;APBA2;ADGRL3;GALP;CBLN1
GSE154074 5 V 4 BLEOMYCIN MOUSE UP	6/83	0.6451613989594543	0.999996096094575	0	0	0.9118572753776836	0.3996257936946794	COL4A2;PLEK;NID1;FGF2;LOXL1;QKI
GSE142210 3 V 10 PANOBINOSTAT HUMAN DN	79/1039	0.6458204196321153	0.999996096094575	0	0	0.9614088628762542	0.42036045242167824	GABRB3;TENM3;ADRA1D;EFCAB6;LDB2;LOXL1;INSYN2A;GLI3;CDH6;TRO;ADAMTS5;GYS1;DPYSL4;ADAMTS1;SLCO2B1;DSE;PDE4B;ADAMTS9;NKX3-1;PDGFRB;PCYT1B;TSTD1;ITGA4;MMP2;IGFBP3;WNT5A;PCDHGA9;PLPP7;BCAM;ZEB2;PSRC1;LOX;HECW1;MPPED2;CDH11;SCG2;RBMS3;KANK1;GYPC;SLC43A3;ADAM22;TWIST1;AKAP6;HOXD10;TRHDE;APOLD1;DDO;CLMP;ADAMTS19;SYNDIG1;NKX2-1;DRD2;NKX6-1;ZSCAN18;STRA6;OPCML;IRX1;IRX2;ANGPT1;BDNF;ST8SIA1;GFPT2;IL34;RFTN1;EYA4;SHISAL1;ARHGAP28;SNCAIP;BMP4;SNX18;MEIS1;FGF14;KCNS3;DLC1;TRIP6;LTBR;FBXL7;CBLN2;LHX8
GSE187006 0 V 2 VALPROIC ACID HUMAN DN	32/428	0.6462982075108284	0.999996096094575	0	0	0.9448571316275597	0.4124247146457452	ODAD1;TTLL10;SEMA3B;HSPB2;DNAH9;KLHL35;IKZF4;THBS3;ADAMTS5;NKAIN3;CDH2;ADAMTS1;PRDM16;RGS22;ADAMTS9;RIBC2;ITGA4;CIMIP2B;SOX10;PCDHGA10;PCDHGA11;PTPRC;TTLL3;COL4A2;MYO15B;FES;MAP3K19;TRIP6;COL5A2;DRC1;FGFR2;SNTB1
GSE85880,GSE85881 0 V 2 TRETINOIN HUMAN DN	48/637	0.6468223097998788	0.999996096094575	0	0	0.9525619316121021	0.4150156680702346	FBN2;KANK1;NECAB1;PLPPR5;PLEK;KCNA5;AQP4;SYNE4;TRHDE;SHE;FSTL5;THBD;GYS1;LIMA1;FGF8;PTCHD1;NETO1;ADAMTS1;OTX2;CPXM1;CYYR1;UNC13C;CHST9;MCOLN3;GPR37;PCDH9;ABCA4;IQSEC3;WNT5A;P3H2;DIO3;LAMB1;SGCZ;TTC39A;SNX18;LRFN5;LIN28B;RALYL;KRT18;PARVG;FES;DMRTA1;DLC1;ALDH1A2;COL5A2;COL6A1;APLNR;FREM2
GSE220806 1 V 3 PROGESTERONE HUMAN DN	70/923	0.6477991677110687	0.999996096094575	0	0	0.9588420717866853	0.41630483178812394	CHRM2;TENM3;PCDHGB2;CELF4;NALF2;INSYN2A;TMEM47;SALL1;CDH2;MDK;B3GALT1;SCN9A;C1QTNF5;PGAP6;PABPC4L;CPXM1;SVEP1;PRKG1;MINAR1;GRID2;EPHA6;ST6GAL2;KCND2;PCDHGA4;GRID1;UNC5C;ZFTA;ZEB2;TMEM215;HAND2;ALDH1A2;PCDHGB1;PGR;ALDOC;PLA2R1;PCDH10;CCDC146;TRANK1;KCNA4;SLCO5A1;NID1;LTBP1;COL19A1;DPP4;BRINP1;CCDC85A;SLITRK4;ADAM23;CHSY3;LEFTY2;GRIA3;TFAP2A;GDF10;IRX2;MCOLN3;CARD6;SYT14;LAMB1;PLXDC2;SNCAIP;SULF1;ARHGAP24;ENOX1;FGF14;TTLL3;NOX4;TLL1;CNTN4;LTBR;ADGRL4
GSE86021 0 V 1 CRENOLANIB HUMAN UP	7/97	0.6493744767843151	0.999996096094575	0	0	0.9101042331418847	0.39293361000751603	PLPP7;M1AP;LIMA1;PRRG3;OSTM1;CYP2R1;PTCHD4
GSE193258,GSE193259 9 V 4 OSIMERTINIB HUMAN UP	36/481	0.6495612175381483	0.999996096094575	0	0	0.9458014932569658	0.408073804146665	TEKTIP1;POPDC1;SEMA3E;HOXC13;LDB2;NID1;NALF1;LOXL1;EFNB3;CLMP;MDK;TRIM29;ADAMTSL3;CCDC85A;ENPP2;PDE4B;BDNF;WNT5A;CARD6;EN1;BMP8B;ARHGEF18;NGF;IGF2R;MAPK8IP1;ZFTA;ZEB2;ZEB1;EVC;MMP16;OSTM1;HECW1;TLL1;TACC2;PLA2R1;RBMS3
GSE249544,GSE249637 6 V 4 TEMOZOLOMIDE HUMAN UP	3/42	0.6526541324676427	0.999996096094575	0	0	0.9003084757381383	0.38416878345495187	PLXDC2;DKK1;ADGRL3
GSE206400 1 V 2 NUSINERSEN MOUSE UP	3/42	0.6526541324676427	0.999996096094575	0	0	0.9003084757381383	0.38416878345495187	KCNK12;C1QTNF5;ALDOC
GSE217783,GSE217784 1 V 0 METFORMIN MOUSE DN	1/13	0.6555944067170839	0.999996096094575	0	0	0.9755244755244755	0.4118790799700805	ACKR2
GSE111247 14 V 12 TEMOZOLOMIDE HUMAN UP	1/13	0.6555944067170839	0.999996096094575	0	0	0.9755244755244755	0.4118790799700805	CNTN4
GSE111247 2 V 12 TEMOZOLOMIDE HUMAN UP	1/13	0.6555944067170839	0.999996096094575	0	0	0.9755244755244755	0.4118790799700805	CNTN4
GSE201409 1 V 0 COUMARIN HUMAN DN	1/13	0.6555944067170839	0.999996096094575	0	0	0.9755244755244755	0.4118790799700805	TRHDE
GSE219154 4 V 2 ASPIRIN HUMAN UP	1/13	0.6555944067170839	0.999996096094575	0	0	0.9755244755244755	0.4118790799700805	GREM1
GSE95685 6 V 5 TCPOBOP MOUSE DN	1/13	0.6555944067170839	0.999996096094575	0	0	0.9755244755244755	0.4118790799700805	LIN28B
GSE143782 6 V 1 CALCITRIOL HUMAN UP	21/285	0.6562592550308397	0.999996096094575	0	0	0.9302669320376983	0.39182783851664743	FBN2;PDE1C;PCDHGB4;PCDH7;KRT7;HTR1B;NRG1;ANO5;NALF1;TMEM47;BRINP1;EVC;FUT9;NOVA1;NPBWR1;CCDC85A;NEFL;FGF13;LONRF2;FGFR2;ZSCAN18
GSE129153 0 V 1 FORSKOLIN HUMAN DN	17/232	0.6565882610787759	0.999996096094575	0	0	0.9248166569580738	0.3890686589088622	CLIC5;DGKB;LAMA1;IGFBP3;ABCA4;SORCS1;HAPLN1;KCTD8;DPP4;GREM1;ESM1;LIN28B;NKAIN3;LOX;ARSJ;BMPR1B;PDZRN4
GSE116299 4 V 5 FOLIC ACID MOUSE UP	2/28	0.6584818104568642	0.999996096094575	0	0	0.900371892738305	0.3761919264074807	BMPR1B;TTC39A
GSE186660 2 V 3 NICOTINE MOUSE UP	2/28	0.6584818104568642	0.999996096094575	0	0	0.900371892738305	0.3761919264074807	HOXD10;NKX3-1
GSE199606 6 V 0 RICIN MOUSE DN	2/28	0.6584818104568642	0.999996096094575	0	0	0.900371892738305	0.3761919264074807	F7;SNTB1
GSE202434,GSE202438 6 V 14 TALAZOPARIB HUMAN DN	53/705	0.658886384769656	0.999996096094575	0	0	0.9499138845528652	0.3963080288862314	ROBO4;HHIP;ADRA1D;LDB2;PEAR1;HOXC11;GLI3;CDH8;ELAVL2;ADAMTSL1;NIPAL4;SHE;SDR16C5;ESM1;ADAMTS1;TRIM29;SOX15;RSPO2;GRB10;GUCY1A1;SLC13A4;EPHA6;IRAG2;NRG1;NGF;ANO1;HAND1;CDH11;RAB38;IRF6;NUP62CL;PLA2R1;SATB1;TACSTD2;DPP4;PTPRZ1;NPBWR1;SPOCK3;CHSY3;CSMD2;DRD2;MISP;RIBC2;PCDH9;CADM2;BDNF;NMNAT2;SULF1;SLC16A14;NAP1L5;PCDHGA10;MAPK10;SIM1
GSE210682 2 V 3 METHADONE HUMAN UP	104/1367	0.6607264090550969	0.999996096094575	0	0	0.9614038489505066	0.39842058890801507	CHRM2;RAB3C;ALDH1L1;FBXO27;STMN2;NALF2;NALF1;ARHGAP36;CDH8;SACS;TUNAR;HOXA2;PIP4K2A;EPHA6;ZBTB38;MAGI2;POU3F2;POU3F4;SLC5A7;TCERG1L;HDGFL3;PCDH10;SYCP2L;PCDH15;PHYHIPL;PRDM13;KLHL13;MACROH2A2;PRKCZ;TRHDE;BRINP1;ST8SIA4;NXPH1;NKX2-5;TFAP2A;ST8SIA1;ST8SIA3;HTR1B;GDF3;SLC16A14;MLLT11;SLC6A5;EHD3;LRFN5;RALYL;TLX3;RCAN2;FXYD7;GALNTL6;FGF13;DPP10;ROBO2;CRYBG2;ELAVL2;GRM7;LRRTM2;PDE4B;NEFL;SLC18A3;FOXD3;GRID2;SGIP1;NRG1;SORCS3;ANO5;ZEB1;MMP16;VSTM2B;RBMS3;LUZP2;PRCD;AKAP6;THBS2;HOXD10;FGD3;GLRA1;GBX2;ERICH3;SPOCK3;STAT4;CLVS2;SNCG;PTCHD4;CACNG2;RUNX1T1;IRX1;FOXB1;IRX2;SKOR2;PCDH9;ANGPT1;IRX5;PCDH8;KCNIP4;KLHL1;HS3ST5;LHFPL3;NAP1L5;MAPK10;MEIS1;NOVA1;VWC2;MDGA2;OTUD1
GSE155031 6 V 4 DEXTRAN HUMAN DN	8/112	0.6636469568687884	0.999996096094575	0	0	0.8999901758522448	0.36900043818042877	CDH2;PCDH10;CLVS2;IPCEF1;SCG2;LONRF2;POU3F3;CBLN2
GSE152441,GSE152442 1 V 2 FOLIC ACID HUMAN DN	36/484	0.6642481856585555	0.999996096094575	0	0	0.9393112576630132	0.38427169611935863	PRR5;CLIC5;SH3GL3;ROBO4;CD40;TMEM200A;ATP10A;AKAP6;LDB2;IKZF4;HAPLN1;GLI2;BEGAIN;NKAIN2;SYNGAP1;SALL1;EFNB3;GPA33;TAGAP;PIEZO2;TNFRSF8;NKX2-3;JAM3;AVPR1B;IRAG2;PLXDC2;KLF17;LIN28B;EVC;KRT18;WT1;DNAJC6;COL6A1;PRKCQ;TRIM10;CBLN2
GSE158834 12 V 4 PALMITIC ACID HUMAN DN	43/576	0.6655416667972195	0.999996096094575	0	0	0.9428643555389983	0.3838910252539621	FBN2;TENM3;NRXN3;HOXC13;PLCXD1;HOXC11;HOXD10;TRHDE;CACNA1H;ROBO1;AFF2;ADAMTS5;SGCD;PTPRZ1;PTCHD1;MDK;ENPP2;NEFL;SLIT3;GRIA3;RUNX1T1;FOXB1;DMTN;TSTD1;RFTN1;WNT5A;SORCS1;LAMB1;UNC5D;SLC16A14;POU3F3;NELL2;MMP16;LOX;COL4A2;DLC1;ALDH1A2;REEP2;CDH11;LRRN1;CNTN4;FGF13;GALP
GSE184902 3 V 1 ADIPONECTIN MOUSE DN	16/220	0.6659000557066256	0.999996096094575	0	0	0.9173148078230008	0.37299459005301255	ALDH1L1;PTGIS;BDNF;TNFAIP2;SHISAL1;SLC16A14;BMP4;EHD3;DAO;TTLL3;FAM184A;ENPP2;GSG1L;FFAR2;PTGES;TCFL5
GSE234647 0 V 3 REGORAFENIB HUMAN UP	4/57	0.6660131896988561	0.999996096094575	0	0	0.8832111525057085	0.35897746723385404	NHERF2;PRDM6;PHYHIPL;PTCHD4
GSE169155 5 V 7 ACETAMINOPHEN MOUSE DN	5/71	0.6663287210398869	0.999996096094575	0	0	0.8864940031288023	0.35989188091119567	ROBO4;PEAR1;HOXD11;RETREG1;EPCIP
GSE239844 1 V 5 CRIZOTINIB HUMAN UP	26/353	0.6675228454655615	0.999996096094575	0	0	0.9296280492141384	0.3757386117179487	DPP10;KANK1;TENM3;THSD7B;TMEM200A;PRDM6;NRXN3;NALF2;LTBP1;CYP1B1;IGFBP7;SLIT3;EPHB1;HMGN3;IRX5;MMP2;CADPS;SHROOM3;SHISAL1;EMP3;CCDC9B;NAP1L5;PTPRD;DMRTA1;TRIP6;PRKCQ
GSE249544,GSE249637 6 V 5 TEMOZOLOMIDE HUMAN UP	3/43	0.6684799445263042	0.999996096094575	0	0	0.8777530235518778	0.3535140503109588	CDH6;B3GALNT1;TWIST1
GSE115283 1 V 0 OXALIPLATIN MOUSE UP	3/43	0.6684799445263042	0.999996096094575	0	0	0.8777530235518778	0.3535140503109588	FOXB1;SGIP1;DRC1
GSE184892 6 V 3 TREHALOSE HUMAN UP	116/1525	0.6691176072953584	0.999996096094575	0	0	0.9608873389858065	0.38608014985711375	PID1;TMEM200A;IFT172;TRIL;NALF1;LOXL1;DOCK10;SYNGAP1;SALL1;CDH2;PGAP6;PIEZO2;ENPP2;GRB10;DZIP1L;SACS;PIP4K2A;MINAR1;MSX2;ZBTB38;SERPINF1;MAPK8IP1;PLPP7;HECW2;DMWD;KCNQ3;HDGFL3;ASTN1;TSHZ3;GYPC;NID1;ENTREP2;ITPRIPL2;DPP4;ARSJ;PRDM16;ZKSCAN2;NKX6-1;GRIA3;SLC38A4;ZSCAN18;B3GALNT1;ST8SIA1;GFPT2;QKI;IGF2R;PTPRD;BMP4;PCDHGA11;EHD3;FAT3;FGF13;ZCCHC3;FBXL7;TENM3;MTCL3;ADRA1D;LDB2;HOXC10;AFF2;GLI2;TMEM47;M1AP;TRO;ESM1;SGCD;MDK;ZIC1;NEFL;CPXM1;PRKG1;GRID2;PTGIS;PCDHGA5;ITGA4;GRID1;MMP2;ZFTA;GREM1;ZEB2;ZEB1;EVC;COL6A1;CDH11;GAS1;RBMS3;USP13;POPDC1;ADAM22;THBS2;CLMP;ADAM23;SLIT3;CHSY3;PTCHD4;CSMD2;UGGT2;JAM3;NHERF2;MPP4;ANGPT1;GABRA5;RFTN1;SYT14;HS3ST5;ZIC4;LAMB1;SULF1;TBX4;FMNL3;NOVA1;KCNS3;VEPH1;DLC1;APBA2;LIMS2
GSE169571 5 V 1 DEXAMETHASONE MOUSE UP	24/327	0.6701146800623877	0.999996096094575	0	0	0.9261194506547429	0.37073155897952664	NLGN1;DUSP3;SYCP2L;IRAG2;AKAP6;SHISAL1;LAMB1;EFCAB6;NID1;PREX2;DPP6;EVC;MYO15B;HYAL1;ADAM23;COL5A2;COL6A1;SVEP1;ME3;CNGA3;LONRF2;PRKG1;DRGX;TCFL5
GSE150669 2 V 3 ROXADUSTAT MOUSE UP	89/1176	0.6704313895647626	0.999996096094575	0	0	0.9560003593122268	0.3822413604466972	ROBO2;CD40;GLDC;FLT4;MTCL3;PREX2;CDH6;GYS1;SALL1;SGCD;CDH2;ADAMTS1;ADAMTSL3;NFKBIZ;PGAP6;LEPR;ACP3;ADAMTS9;ABCC3;PCYT1B;ADGRV1;MME;ZBTB38;KCNK12;ARHGEF16;WNT5A;P3H2;SHROOM3;KRT7;NRG1;POU3F3;EPN3;ANO1;CLDN4;BCAM;EID3;ALDH1A2;ALDOC;IRF6;SHANK2;FREM2;CREB5;LAMA1;NTM;NDUFA4L2;TRANK1;PHYHIPL;SLCO5A1;PLCXD1;PRKCZ;ENTREP2;MED12L;DDO;CPN1;FGD3;KLC3;DPP6;NWD2;FUT9;FAM184A;CCDC85A;INPP5J;ST8SIA6;EPS8L2;PTCHD4;CSMD1;MISP;NKX2-3;IRX1;IRX2;ANGPT1;IRX5;ST8SIA1;IL34;KLHL1;GPR50;SYT14;ARHGAP28;BMP4;SNX18;TAFA5;KRT18;VEPH1;RCAN2;LRRN1;ESAM;SIM1;RETREG1;OTUD1
GSE133683 1 V 0 DOXORUBICIN MOUSE DN	7/99	0.6705099758017808	0.999996096094575	0	0	0.8902222468854916	0.3558366972050933	MCMDC2;LRRTM2;TMEM72;CNGA3;INSYN2A;AFF2;ADGRL3
GSE252857 2 V 3 PREDNISONE MOUSE UP	32/433	0.6720845926784442	0.999996096094575	0	0	0.9328171141536561	0.3706745295599518	CHRM2;ROBO2;COL15A1;TENM3;PDE1C;EFCAB3;SLC35F1;AKAP6;HSPB3;CACNA1H;DOCK10;BRINP1;B3GALT1;PDE4B;EPHB1;PRKG1;ITGA4;PCDH9;PRKCB;MMP2;RFTN1;LHFPL3;PLXDC2;QKI;TTC39A;TIAM1;ZEB1;EVC;HECW2;ZFPM2;PDZRN4;CBLN1
GSE182680,GSE182683 10 V 1 DEXAMETHASONE HUMAN DN	31/420	0.6729854178738642	0.999996096094575	0	0	0.9315592267592094	0.3689269068316238	DOCK9;HHIP;CCDC146;AKAP5;MED12L;FAM228B;PIK3R5;AFF2;UNC80;NIPAL4;DPP4;NKAIN3;ADAMTS1;ADAMTSL3;SCN9A;STAT4;PABPC4L;TRPM3;TMEM132D;IFTAP;SYT1;PRKCB;GABRA5;ABCC9;LAMB1;ANO5;IL22RA1;PEX5L;RETREG1;FRK;SNTB1
GSE174498,GSE174500 3 V 7 ASPARAGINASE HUMAN DN	44/591	0.6739260518093096	0.999996096094575	0	0	0.9399768194907457	0.3709476482974252	MAP10;TENM1;FCGBP;SH3GL3;TRAF3IP3;SATB1;IFT172;MTCL3;TNFAIP2;AKAP5;NALF2;JPH1;LTBP1;MED12L;PIK3R5;ABLIM1;CDH2;NETO1;PABPC4L;GPC3;SLIT3;NKX2-5;TRAM1L1;ZIK1;GDF10;ANGPT1;CD93;PRKCB;UNC5C;HS3ST4;PTPRD;PEX5L;LIN28B;ZEB1;PTPRC;NPEPL1;PARVG;ALDH1A2;PRKCQ;EVL;LRRN1;CD247;NUP62CL;LIMS2
GSE211983 0 V 2 NICOTINE MOUSE UP	101/1333	0.6750333081293148	0.999996096094575	0	0	0.9569402932437555	0.3760710701086029	ODAD1;NCF1;AQP4;CXCL14;GLDN;PREX2;SALL1;ZC3H12A;PIEZO2;CYP1B1;SLC39A4;PDGFRB;SERPINF1;ECH1;WNT5A;P3H2;IRAG2;DNAAF6;MMD2;OLFM4;DISP3;BCAM;LOX;COL4A2;SCG3;ALDH7A1;SCG2;PTGES;NECAB1;ADCYAP1R1;GYPC;KCNE5;IGSF1;OMA1;PIK3R6;ITPRIPL2;S100A16;ST8SIA6;IGFBP7;FLI1;IL22RA1;MLLT11;BMP4;EHD3;PTPRC;PARVG;FES;MAP3K19;COL5A2;COL9A3;BMPR1B;ALK;PLEK;TNFAIP2;EFCAB6;GLI2;TMEM47;MDK;CRTAC1;ADAMTS1;ADAMTSL3;NAPRT;DSE;C1QTNF5;SPX;ABCC3;NFAM1;MAMDC2;ARHGEF16;SHROOM3;EMP3;NPEPL1;CHI3L1;ALDOC;CRYAB;SLC43A3;LCAT;KCNA6;ASCL1;THBS2;HOXD10;GNAI2;FGD3;FSTL5;GLRA1;CHGA;MCOLN3;TCF7L1;ANGPT1;TAF13;CMTM5;RFTN1;LAMB1;PLXDC2;SNCAIP;SULF1;ENOX1;FMNL3;SNX18;DES;LTBR
GSE214931 2 V 0 TEMOZOLOMIDE HUMAN DN	49/657	0.676198958294065	0.999996096094575	0	0	0.9416328731665229	0.36843074438711404	PID1;TRIL;PRDM6;PCDHGB2;DOCK10;CALB2;KCNT2;SLCO2B1;B3GALT1;DNER;SCN9A;ENPP2;RAG1;EPHA5;ABCC3;PCDHGA4;MAGI2;PCDHGA1;PTOV1;LDOC1;UNC5C;PAX6;MMP16;HAND2;DMRTA1;PCDHGB1;GAS1;IRF6;SCG2;RBMS3;KANK1;PDE1C;SATB1;AKAP6;THBS2;PRKCZ;LIMA1;GRIN2A;ARSJ;HOXC8;CSMD1;ANGPT1;PCDH9;RFTN1;CARD6;PCDHGA10;EHD3;MEIS1;ADGRL3
GSE117045 1 V 2 AMPHETAMINE MOUSE UP	2/29	0.6774577429735972	0.999996096094575	0	0	0.8669776646875883	0.3376081252942438	CFAP97D2;CPN1
GSE102505 5 V 2 TUNICAMYCIN HUMAN DN	2/29	0.6774577429735972	0.999996096094575	0	0	0.8669776646875883	0.3376081252942438	ZIC1;POU3F2
GSE133683 1 V 5 DOXORUBICIN MOUSE DN	5/72	0.6784313458375126	0.999996096094575	0	0	0.8732151860201859	0.33878303344737554	NKX6-2;MCMDC2;LRRTM2;TMEM72;INSYN2A
GSE206400 3 V 0 NUSINERSEN MOUSE DN	5/72	0.6784313458375126	0.999996096094575	0	0	0.8732151860201859	0.33878303344737554	NELL2;GRID1;HS3ST5;STUM;SHISA6
GSE221386 3 V 0 ROMIDEPSIN HUMAN UP	4/58	0.6794514008550105	0.999996096094575	0	0	0.8668082094833687	0.3349949958781874	TENM1;IGFBP3;DKK1;JAM3
GSE226114,GSE226116 2 V 0 DOXORUBICIN MOUSE UP	40/540	0.6804769119546586	0.999996096094575	0	0	0.9348631029986962	0.35988619540839006	FOXC2;ROBO4;TSHZ3;SLC43A3;TWIST1;CABP1;PEAR1;NID1;THBS2;LOXL1;SHE;THBD;PRRG3;SOX17;SOX18;S100A16;C1QTNF5;NFKBIZ;ST8SIA4;IGFBP7;CYYR1;JAM3;PDGFRB;NHERF2;PTGIS;CD93;MMP2;HTR1B;PLXDC2;FLI1;FMNL3;MN1;LOX;FES;COL6A1;CDH11;APLNR;ESAM;ADGRL4;PRR13
GSE150688 2 V 0 URSOLIC ACID MOUSE DN	7/100	0.6807761594499637	0.999996096094575	0	0	0.8806019309549787	0.3386105698045284	TMEM132D;ANO1;EDN2;OR13J1;HPS4;NKX6-1;RETREG1
GSE157049,GSE157051 6 V 5 METFORMIN MOUSE DN	1/14	0.6827166552923785	0.999996096094575	0	0	0.9004352291065578	0.3436739390065237	PIP4K2A
GSE212330 1 V 2 AZACITIDINE HUMAN UP	1/14	0.6827166552923785	0.999996096094575	0	0	0.9004352291065578	0.3436739390065237	ANO1
GSE202175 1 V 0 TRIPTOLIDE MOUSE UP	1/14	0.6827166552923785	0.999996096094575	0	0	0.9004352291065578	0.3436739390065237	TFAP2B
GSE240747 0 V 1 SORAFENIB HUMAN DN	1/14	0.6827166552923785	0.999996096094575	0	0	0.9004352291065578	0.3436739390065237	IRS4
GSE173405 4 V 0 DMBA MOUSE DN	1/14	0.6827166552923785	0.999996096094575	0	0	0.9004352291065578	0.3436739390065237	LRRTM2
GSE251992 1 V 0 SARACATINIB HUMAN UP	20/276	0.6831091638662802	0.999996096094575	0	0	0.9134692728442728	0.34812368998815607	GRID2;MCOLN3;CADPS;BHLHE22;SHISA6;MN1;SALL1;TNNT1;NAPRT;SLITRK4;ADAM23;GPC3;FAM181B;CPXM1;VILL;ASTN2;DRC1;APBA2;TJP3;SNTB1
GSE188570,GSE188571 5 V 1 DECITABINE HUMAN DN	3/44	0.6837711797994902	0.999996096094575	0	0	0.8562978373259226	0.3255061664993279	ABLIM1;NKX6-2;DNAH9
GSE200099 3 V 1 HONOKIOL HUMAN UP	64/856	0.6876203327949911	0.999996096094575	0	0	0.9436885410395344	0.3534287557414997	DPP10;CD40;PCDHGB5;IFT172;MTCL3;PRDM5;AATK;SLC35F1;NALF2;TRO;DOCK10;PCLO;MDK;PABPC4L;BDKRB2;HMGN3;PCDHAC2;SERPINF1;FOXP2;EVC;TNNT1;DMRTA1;KCNQ3;PRR13;FBN2;PCDH10;DCAF12L1;TRANK1;CLCNKA;TWIST1;BHLHE22;KLHL13;AARD;MACROH2A2;NID1;BEGAIN;GPA33;CHAD;GPC3;ALX1;TRAM1L1;NKX2-4;NKX2-3;TFAP2A;CHGA;B3GALNT1;DMRT2;PCDH7;PCDH8;HTR1B;ZIC4;PLXDC2;SEPTIN9;TBX4;QKI;PEX5L;LIN28B;DES;TLX3;FAM163A;TLX1;TRIP6;MKRN3;ADGRL3
GSE95685 2 V 0 TCPOBOP MOUSE UP	18/250	0.6878238261003718	0.999996096094575	0	0	0.9072001595603226	0.3394947485017018	DPP10;PTCRA;CDX4;GPR26;GPR37;RIIAD1;KLHL1;KRT7;FOXP2;INSYN2A;AFF2;SALL1;KCNT2;LRRTM2;KCNQ3;CLDN19;PDE4B;RBMS3
GSE225447 1 V 0 ANGIOTENSIN II MOUSE DN	10/142	0.6884365367247418	0.999996096094575	0	0	0.8861311322948151	0.33082123300898725	IL22RA1;GREM1;CDX4;LAMA1;TNFAIP2;TDRD7;EPS8L2;AVPR1A;SHANK2;PDZRN4
GSE162892 4 V 2 ISOX HUMAN UP	26/357	0.6896040562771178	0.999996096094575	0	0	0.9181909022069213	0.3412343344690306	NLGN1;PCDHGB5;ARX;GRIK3;SLCO5A1;ARHGAP36;DDO;FGD3;CAPN9;SALL1;PTCHD1;FUT9;ADAMTSL3;NAPRT;PRDM16;FEZF1;TMEM132D;FOXB1;PEG3;ACTN2;GABRA5;CMTM5;NRG1;PCDHGA9;PSRC1;TAFA5
GSE165334 2 V 0 DABRAFENIB HUMAN UP	74/987	0.6896527915767087	0.999996096094575	0	0	0.9463030303030303	0.35161498624822274	SH3GL3;RYR2;TENM1;ROBO4;PID1;TENM3;CTNND2;TNFAIP2;LDB2;NALF1;HAPLN1;CALB2;ADAMTSL1;ADAMTS5;KCNT2;NETO1;DSE;SCN9A;CYP1B1;EMB;EPHB1;ADAMTS9;PPFIA2;ABCC3;PCDHGA5;WNT5A;P3H2;SHROOM3;LDOC1;NGF;ANO5;DKK1;POU3F3;AJAP1;DNAJC6;KCNQ3;GPRC5D;ASTN2;CFB;RBMS3;NECAB1;TSHZ3;PCDH10;SATB1;NRXN3;NID1;TRHDE;ITPRIPL2;LIMA1;PRRG3;ABLIM1;NKAIN3;CLMP;SLITRK4;EPS8L2;IGFBP7;CSMD3;RUNX1T1;NIPSNAP3A;CADM2;BDNF;HS3ST5;LAMB1;LHFPL3;ARHGAP28;NMNAT2;QKI;PTPRD;BMP4;LIN28B;DLC1;ADGRL4;FGF13;FRK
GSE146982 0 V 6 METFORMIN HUMAN UP	56/752	0.6896574298426961	0.999996096094575	0	0	0.9397573940302576	0.3491765234331598	MAP10;GABRB3;GLDC;FLT4;HOXC13;GLI2;ROBO1;SOX2;UPK1A;PCDHAC2;ABCC3;FOXD3;ST6GAL2;EDN2;MSX2;ECH1;EN1;KRT7;UNC5C;DKK1;ANO5;TIAM1;EID2;BCAM;ASTN2;PTGES;POPDC1;EPHA10;IGSF1;FIGNL2;TWIST1;PRDM13;MACROH2A2;CACNA1H;CACNG6;ABLIM1;SYNDIG1;SLITRK5;ALX1;SLIT3;MISP;LONRF2;JAM3;STRA6;RIBC2;IRX2;ST8SIA1;EYA4;SNCAIP;BMP4;TAFA5;COL5A2;TACC2;FGF13;RETREG1;ZCCHC3
GSE226249 2 V 1 PIRFENIDONE HUMAN UP	66/883	0.690782298879665	0.999996096094575	0	0	0.943311721410738	0.3489598306453518	TENM3;TMEM200A;LRRC4;PEAR1;GLDN;IPO4;THBD;GYS1;EDNRB;CDH2;ZIC1;ENPP2;TUNAR;CYP1B1;CNGA3;EPHB1;NKX3-2;KCND2;SLC6A17;DCC;SERPINF1;IGFBP3;PCDHGA1;KRT7;DKK1;MMP16;LOX;DNAJC6;CDH11;CHI3L1;ALDOC;PCDH10;DCTN1;COL11A1;EFNA5;APOLD1;DPP4;LIMA1;ABLIM1;CLMP;ADAMTS19;CCDC85A;SLITRK4;SPOCK3;GPC3;RGS22;CSMD2;GRIA3;JAM3;GDF10;SEC16B;GABRA5;CARD6;LHFPL3;NMNAT2;SULF1;SLC16A14;PCDHGA10;PTPRD;PCDHGA11;SNX18;EHD3;NOVA1;VEPH1;MKRN3;FGF13
GSE249544,GSE249637 8 V 7 TEMOZOLOMIDE HUMAN DN	4/59	0.6925069296139706	0.999996096094575	0	0	0.8510017371163868	0.3126895544769472	GYS1;PTOV1;TRPM3;JAM3
GSE181517 2 V 1 DOXORUBICIN HUMAN UP	66/884	0.6942816110313629	0.999996096094575	0	0	0.9421050242228894	0.3437530401566675	GABRB3;PRDM5;PLEK;NALF1;INSYN2A;SOX2;SHE;SALL1;CRTAC1;ZC3H12A;CYP1B1;GIT1;EPHA5;USP49;MMD2;FOXL1;MAPK8IP2;POU3F2;AJAP1;SHISA6;NR5A1;ZFTA;KCTD8;MN1;TCERG1L;PGR;TSSK3;CFB;VSTM2B;HMX1;ADCYAP1R1;TNXB;TSHZ3;PCDH10;SLCO5A1;PRDM13;CABP1;HOXD11;TRHDE;ENTREP2;MED12L;NWD2;GBX2;MARVELD2;FAM184A;NPBWR1;CHSY3;NKX6-1;NKX2-4;LONRF2;FOXB2;MCOLN3;GFPT2;EYA4;BMP8B;FAM229A;TDRD7;TDRD6;HS3ST4;FMNL3;LIN28B;DAO;FAM163A;TLX1;LRRN1;CD247
GSE207582 2 V 3 TESTOSTERONE MOUSE DN	2/30	0.6955643662166537	0.999996096094575	0	0	0.8359687386404944	0.303483173418473	PIEZO2;GRIK2
GSE115542 5 V 0 DIGOXIN HUMAN DN	10/143	0.6968449588311875	0.999996096094575	0	0	0.8794204180528047	0.31763991307048317	PRRG3;GRID2;TAFA5;DGKB;DCC;SACS;SVEP1;SCG2;HDGFL3;HMX1
GSE147876,GSE147877 2 V 9 ENZALUTAMIDE HUMAN UP	55/741	0.6975881023974839	0.999996096094575	0	0	0.9363418084246771	0.3372014622995363	GLDC;IFT172;CTNND2;CELF4;TNFAIP2;ELFN2;ZDBF2;THBD;NFKBIZ;GRB10;UNC13C;IGFBP3;WNT5A;LDOC1;PAX1;ZFTA;ANO1;TCERG1L;DNAJC6;ALDH7A1;ASTN1;IGSF8;NLGN1;TSHZ3;GYPC;PCDH10;CLCNKA;LTBP1;ENTREP2;MED12L;PIK3R5;ABLIM1;EFNB3;FUT9;CCDC85A;ST8SIA4;INPP5J;GPC3;SLIT3;NKX2-3;ZSCAN18;KCNJ3;TCFL5;NIPSNAP3A;GABRA5;KLHL1;BMP8B;LAMB1;PLXDC2;QKI;MLLT11;KCNS3;REEP2;TLL1;LRRN1
GSE224096 1 V 0 COCAINE HUMAN UP	90/1198	0.6982242877224181	0.999996096094575	0	0	0.9479088617941557	0.34050298578488986	TRIM72;SH3GL3;CLIC5;ROBO4;DOCK9;FBXO27;SLC7A14;HSPB2;AATK;LDB2;HSPB3;NALF1;RAPGEFL1;SHE;SDR16C5;SGCD;SOX17;TRIM29;UNC13C;RBFOX1;EPHA6;TSTD1;KCND2;ACTN2;SGIP1;LDOC1;TBR1;CARTPT;MAPK8IP2;IPCEF1;SSTR3;SSTR4;MAPK8IP1;SHISA6;PLPP7;CORT;NRG3;TMEM215;KCNQ3;KCNQ5;ASTN2;VSTM2B;IGSF8;NECAB1;PNCK;AKAP5;CABP1;PRKCZ;TRHDE;CRHR1;DDO;IGSF21;KLC3;BRINP1;SLITRK4;ERICH3;SYNDIG1;GSG1L;SLC17A6;SNCG;KCNJ3;DRGX;CHGA;B3GALNT1;GABRA1;NHERF2;DMTN;PCDH9;SYT1;CADM2;GABRA5;KCNIP2;IL34;GABRA4;ST8SIA3;B3GAT1;HTR1A;ARHGAP24;NAP1L5;PEX5L;EHD3;SLC6A7;AJM1;TAFA5;KCNS2;RCAN2;FAM163A;REEP2;ESAM;RETREG1
GSE216540 8 V 6 FULVESTRANT HUMAN DN	3/45	0.6985294706439023	0.999996096094575	0	0	0.8358643266345367	0.2998896560241855	FGD3;GRIK3;ST8SIA6
GSE174498,GSE174500 5 V 1 ASPARAGINASE HUMAN DN	76/1016	0.6992865272352823	0.999996096094575	0	0	0.9437661562934977	0.3375801620840943	CD40;GABRB1;SLC44A3;PID1;NCF1;GLDC;PLEK;TNFAIP2;LDB2;ERFE;AQP2;LYL1;THBD;PCLO;SALL1;NETO1;MDK;GRB10;IL12A;CPXM1;PAPOLB;DLGAP2;GPRASP2;TSTD1;VWF;KCNK12;KRTAP17-1;IRAG2;ARHGEF18;SHROOM3;EMP3;PAX5;POU3F2;POU3F3;ZFTA;DOK3;EVC;COL4A2;TNNT1;CDH11;ALDH7A1;FBN2;MAGEL2;KCNA5;KLHL13;NOL4;LTBP1;THBS3;CACNG6;FSTL5;ABLIM1;ALOX5;NT5DC2;SLITRK5;IGFBP7;CHSY3;NKX6-1;CSMD1;NKX2-3;IRX1;NHERF2;TCF7L1;SYT1;GABRA4;PCDH8;HPS4;BMP8B;ARHGAP24;NAP1L5;PCDHGA11;MYO15B;FES;KCNS3;RCAN2;MDGA2;ADGRL3
GSE185519 4 V 5 GILTERITINIB HUMAN UP	23/319	0.7004474623392134	0.999996096094575	0	0	0.9082849774339136	0.32338207415430925	SYCP2L;SERPINF1;NFAM1;MMP2;CCDC146;CADPS;TNFAIP2;ARHGEF18;OMA1;LDB2;AARD;THBS3;ITPRIPL2;BCL2L10;DOK3;PARVG;TTLL3;MYO15B;ALOX5;CROCC;KCNQ3;PDE4B;ST8SIA6
GSE131887 1 V 2 DOXYCYCLINE MOUSE DN	32/439	0.7017208209896949	0.999996096094575	0	0	0.9187595802381795	0.3254426923102321	IGSF8;TSHZ3;TTYH1;SATB1;LAMA1;TSGA10IP;FLT4;HHIP;EFCAB3;TNFAIP2;DBX1;ATP10A;TRHDE;CPN1;LIAT1;ADAMTSL3;SLIT3;GIT1;USP49;GABRA4;MAMDC2;DIO3;GPR50;OLFM4;USH2A;SMC1B;ANO1;PEX5L;NPEPL1;DMRTA1;NMU;INSM2
GSE233679 6 V 4 NICOTINAMIDE HUMAN UP	81/1082	0.7018690189737439	0.999996096094575	0	0	0.9444172706061521	0.33433171775315906	CHRM2;ROBO4;TENM3;PCDHGB5;PCDHGB4;FLT4;PCDHGB2;TCF21;LDB2;NALF1;GLI3;TMEM47;LIAT1;ADAMTSL1;SHE;LYL1;ESM1;SYNGAP1;CRTAC1;SOX18;SCN9A;C1QTNF5;ENPP2;PDE4B;CPXM1;ADAMTS9;PRKG1;PDGFRB;GPR37;CD93;PCDHGA4;SGIP1;DCC;SFMBT2;FBXO17;WNT5A;SHROOM3;NRG1;ABCC9;FOXL1;BCAM;ZEB2;ZEB1;HECW2;COL6A1;COL15A1;POPDC1;SATB1;TRHDE;LTBP1;ABLIM1;RELN;GBX2;ADAM23;ST8SIA4;SLITRK5;PTCHD4;CYYR1;SEC16B;NHERF2;TCF7L1;DMTN;CADM2;GFPT2;PCDH7;IQSEC3;EYA4;LAMB1;ARHGAP28;SNCAIP;ARHGAP24;PCDHGA10;PTPRD;FMNL3;EHD3;MEIS1;ESAM;TLL1;TACC2;APBA2;FBXL7
GSE157594 3 V 7 NICOTINAMIDE MOUSE DN	12/171	0.7020896852263632	0.999996096094575	0	0	0.8826130021984393	0.31217503474756986	CHLSN;COL15A1;PRKCB;KCNA1;PFN4;FXYD7;SAT2;CELA1;ME3;SYNE4;PCDHAC2;DDO
GSE85880,GSE85881 4 V 2 TRETINOIN HUMAN DN	45/611	0.7029334957818092	0.999996096094575	0	0	0.9286884658672034	0.3273561761934727	KANK1;NECAB1;RYR2;CRYBG2;THSD7B;PCDH10;DCAF12L1;PLEK;AQP4;SYNE4;TRHDE;SHE;THBD;SOX17;PTCHD1;NETO1;ADAMTS1;FAM184A;CYP1B1;OTX2;EPS8L2;CYYR1;KCNJ3;OPCML;CHST9;MCOLN3;GPR37;EPHA6;ARL14;PCDHGA3;P3H2;TTC39A;ARHGAP23;PCDHGA10;PCDHGA11;POM121L2;RALYL;KRT18;DLC1;ALDH1A2;COL6A1;APLNR;MKRN3;IRF6;GPRC5D
GSE125211 2 V 3 NICOTINAMIDE MOUSE DN	24/333	0.7039980690102984	0.999996096094575	0	0	0.9078358910115879	0.3186319375476543	PRR5;UNC45B;VWF;PRKCB;SERPINF1;MAMDC2;RFTN1;GDF3;TMEM47;MN1;THBD;BCAM;EHD3;GBX2;PCBP4;NT5DC2;PRDM16;REEP2;GRB10;CPXM1;EPS8L2;GPRASP2;SNTB1;JAM3
GSE175920 4 V 3 NMDA MOUSE UP	13/185	0.7048633405905653	0.999996096094575	0	0	0.8838326654053007	0.30912165737653746	MAGEL2;TAF13;FOXG1;PCDH8;LRRC4;ASCL1;NAP1L5;NPAS4;SNX18;ADAMTS1;NFKBIZ;NEFL;OTUD1
GSE186460 3 V 6 BARICITINIB HUMAN UP	10/144	0.7051113703330272	0.999996096094575	0	0	0.872809863724854	0.30495934441904393	SOX3;F7;GLRA1;CAPN9;DMTN;ZNRF4;INPP5J;NKX2-4;SCN2B;RIBC2
GSE210476 11 V 1 RUTAECARPINE HUMAN UP	1/15	0.7077042418418243	0.999996096094575	0	0	0.8360730178911997	0.28905469682726803	TMEM47
GSE211829 9 V 8 TAFASITAMAB HUMAN DN	1/15	0.7077042418418243	0.999996096094575	0	0	0.8360730178911997	0.28905469682726803	MLLT11
GSE208634 1 V 3 DOXYCYCLINE HUMAN UP	1/15	0.7077042418418243	0.999996096094575	0	0	0.8360730178911997	0.28905469682726803	P3H2
GSE236437 2 V 1 ALDOSTERONE HUMAN DN	1/15	0.7077042418418243	0.999996096094575	0	0	0.8360730178911997	0.28905469682726803	TMEM47
GSE202175 1 V 2 TRIPTOLIDE MOUSE UP	1/15	0.7077042418418243	0.999996096094575	0	0	0.8360730178911997	0.28905469682726803	LCAT
GSE219154 4 V 2 ASPIRIN HUMAN DN	1/15	0.7077042418418243	0.999996096094575	0	0	0.8360730178911997	0.28905469682726803	VILL
GSE147662 0 V 4 NICOTINAMIDE MOUSE UP	42/573	0.7093759467080442	0.999996096094575	0	0	0.9239058282072842	0.3172412150871775	CLIC5;SATB1;TRIL;DNAH9;PEAR1;THBS2;COL19A1;BEGAIN;DPP4;ABLIM1;NFKBIZ;PDE4B;TUNAR;ME3;IL12A;EPS8L2;STUM;SLC38A4;RAG1;UNC45B;MCOLN3;MAGI2;CARD6;HTR1A;UNC5C;SHISAL1;PAX5;MAPK8IP2;IPCEF1;SHISA7;IGF2R;ADAM2;MN1;EHD3;CHI3L1;PGR;EVL;CD247;MYO1H;FGF13;RETREG1;RBMS3
GSE226249 0 V 8 PIRFENIDONE HUMAN DN	61/823	0.7097900065236836	0.999996096094575	0	0	0.9345983107035613	0.32036732695899167	ROBO2;PID1;FOXE1;PRDM6;SLC7A14;TNFAIP2;TCF21;SAT2;LDB2;GLDN;GLI3;ADAMTS5;SGCD;CRTAC1;DSE;BDKRB2;CYP1B1;SVEP1;PRKG1;TRPC6;KCND2;ZBTB38;SFMBT2;SERPINF1;WNT5A;TACR3;PAX6;ZEB2;ZEB1;EVC;HECW1;GAS1;PLA2R1;CFB;CREB5;TSHZ3;GYPC;SATB1;TRANK1;MACROH2A2;NID1;DPP4;STAT4;PTCHD4;SLC38A4;GDF10;ANGPT1;ST8SIA1;EYA4;HTR1B;SHISAL1;LAMB1;ARHGAP28;TBX4;ENOX1;BMP4;MAPK10;EHD3;MEIS1;RCAN2;SCN2B
GSE239844 8 V 0 CRIZOTINIB HUMAN UP	61/823	0.7097900065236836	0.999996096094575	0	0	0.9345983107035613	0.32036732695899167	CD40;PID1;FBXO27;MTCL3;SAT2;INSYN2A;ELAVL2;FAM228B;ROBO1;ZDBF2;DOCK10;HENMT1;ADAMTS1;ADAMTSL3;PABPC4L;GPRASP2;PCDHAC2;PRKG1;PPFIA2;ZBTB38;MAMDC2;MAGI2;KRT7;MAPK8IP2;MAPK8IP1;MMP16;TNNT1;COL6A1;PGR;FREM2;RBMS3;LAMA1;DCTN1;CCDC146;AARD;NID1;GNAI2;THBS3;ARSJ;SPOCK3;SNCG;CSMD3;B3GALNT1;IRX2;MCOLN3;NIPSNAP3A;PCDH9;BDNF;SYT14;ARHGAP28;NMNAT2;CCDC9B;HS3ST4;QKI;BMP4;PTPRC;FGF14;NOVA1;RCAN2;DLC1;FBXL7
GSE128076 2 V 0 DOXYCYCLINE HUMAN UP	29/401	0.7108188874918013	0.999996096094575	0	0	0.910961478233636	0.31094541459674363	RYR2;PCDHGB5;PCDH10;GRIK3;EDNRB;PCLO;PTCHD1;SOX15;B3GALT1;SLITRK5;UGGT2;PCDHAC2;NKX3-1;PPFIA2;EPHA5;MCOLN3;EPHA6;PCDHGA5;KCND2;SYT1;PCDHGA4;IGFBP3;PCDH8;CARD6;ARHGEF18;DKK1;VEPH1;DMWD;LRRN1
GSE148321,GSE169423 2 V 3 PALMITIC ACID HUMAN DN	6/89	0.7108994648786674	0.999996096094575	0	0	0.8456632653061225	0.2885608208856373	FBN2;KRT7;NRG1;SHISAL1;MISP;IPO4
GSE143212 1 V 2 BLEOMYCIN MOUSE UP	36/494	0.7109151409899803	0.999996096094575	0	0	0.9182912078863834	0.3133229876566642	NCF1;SATB1;PLEK;ADAM22;TNFAIP2;AATK;DTX1;SAT2;NALF1;PIK3R6;THBD;ALOX5;SLCO2B1;LEPR;ST8SIA4;SACS;PDE4B;PIP4K2A;SLITRK5;GPRASP2;TMEM132D;GDF10;ITGA4;NFAM1;RFTN1;CELA1;SEPTIN9;FLI1;ZEB2;PTPRC;DOK3;PARVG;CDH11;APLNR;NOX4;EVL
GSE233679 14 V 2 NICOTINAMIDE HUMAN DN	9/131	0.7117630232708889	0.999996096094575	0	0	0.8628083590844812	0.29336369058179385	CHGA;THBD;SPTBN5;ESM1;ZC3H12A;TNFAIP2;TDRD7;CFB;FGFR2
GSE202434,GSE202438 12 V 14 TALAZOPARIB HUMAN DN	99/1320	0.7124831346060869	0.999996096094575	0	0	0.9457627118644067	0.32061264935434736	MAP10;FCGBP;DGKB;TTLL10;TRIL;NALF1;ARHGAP36;GLDN;RAPGEFL1;CDH6;NIPAL4;SYNPR;TRIM29;ZC3H12A;GRB10;PDGFRB;SERPINF1;IGFBP3;PLPP7;HECW1;RAB38;PTGES;FBN2;DTX1;SLCO5A1;EFNA5;PLCXD1;CACNA1H;SNTG1;ADAMTS18;ZKSCAN2;DRD2;SEC16B;FAM78B;GFPT2;IQSEC3;PCDHGA10;PTPRD;LIN28B;FGF14;COL9A3;NMUR1;FGF13;RETREG1;ZCCHC3;TENM1;GABRB1;ROBO4;TCF21;ADRA1D;HAPLN1;ROBO1;GYS1;PCLO;SGCD;NFKBIZ;BDKRB2;NEFL;DLGAP1;CNGA3;ACP3;DLGAP2;GPR37;ADGRV1;SGIP1;NFAM1;ARHGEF16;SORCS1;ANO7;PAX5;IQCJ;ALDH1A2;PCDHGB1;CHI3L1;ALDOC;NUP62CL;POPDC1;PNCK;SLC43A3;NDUFA4L2;AKAP6;CLMP;GPA33;CSMD3;TCFL5;GABRA2;TCF7L1;PCDH9;PCDHGC5;GABRA4;EYA4;CADPS;BMP8B;NMNAT2;SEPTIN9;USH2A;MYO15B;DLC1;SNTB1
GSE193258,GSE193259 9 V 1 OSIMERTINIB HUMAN UP	3/46	0.7127582737882833	0.999996096094575	0	0	0.8163812117892618	0.27643724473009046	TCF7L1;PCDHGB5;CACNA1B
GSE203362 0 V 2 ENZALUTAMIDE HUMAN DN	3/46	0.7127582737882833	0.999996096094575	0	0	0.8163812117892618	0.27643724473009046	LAMB1;ACP3;NKX3-1
GSE216540 3 V 6 FULVESTRANT HUMAN DN	3/46	0.7127582737882833	0.999996096094575	0	0	0.8163812117892618	0.27643724473009046	FGD3;GRIK3;TTC39A
GSE225901 0 V 3 DEXAMETHASONE HUMAN UP	2/31	0.712820886742522	0.999996096094575	0	0	0.8070983592173379	0.27322305346311104	PRR15L;ACP3
GSE210476 2 V 10 RUTAECARPINE HUMAN DN	2/31	0.712820886742522	0.999996096094575	0	0	0.8070983592173379	0.27322305346311104	GALNTL6;CACNG2
GSE210476 11 V 5 RUTAECARPINE HUMAN UP	5/75	0.7129497833569965	0.999996096094575	0	0	0.8356551033415278	0.28273913356298364	CD40;KLC3;CYP1B1;SHROOM3;TDRD6
GSE248858 5 V 0 TCPOBOP MOUSE UP	27/375	0.7141860031558293	0.999996096094575	0	0	0.9066602768428326	0.30519258580862546	SYCP2L;PTPRO;TNFAIP2;NALF2;SERTM1;ARHGAP36;ADAMTSL1;LRRTM2;NKX3-1;KCNJ3;ABCC3;ADGRV1;AVPR1B;KLHL1;BMP8B;NRG1;SYT14;SORCS3;TTC39A;MYO15B;FES;TRIP6;NOX4;CHI3L1;SCG2;PTGES;PRR13
GSE233679 6 V 10 NICOTINAMIDE HUMAN UP	125/1659	0.7155911545122678	0.999996096094575	0	0	0.9499425490582455	0.3178947482001133	CHRM2;NALF1;PREX2;IL4I1;EDNRB;SOX18;ENPP2;TUNAR;HOXA2;PDGFRB;CD93;SFMBT2;WNT5A;PTOV1;FOXP2;BCAM;HECW2;RAB38;ALDH7A1;TACSTD2;TRHDE;LTBP1;ITPRIPL2;NKAIN3;ADAMTS18;NPBWR1;PRDM16;ST8SIA4;ZKSCAN2;NKX6-1;SYT1;GFPT2;ARHGAP28;ARHGAP24;PCDHGA10;PTPRD;EHD3;LRFN5;FES;REEP2;LRRN1;ESAM;ROBO2;GABRB1;ROBO4;CD40;TENM3;PCDHGB5;DOCK9;FLT4;TNFAIP2;SLC7A14;TCF21;LDB2;ELFN2;GLI3;ROBO1;LIAT1;ADAMTSL1;TMEM47;SHE;LYL1;ESM1;CRTAC1;C1QTNF5;LRRTM2;B3GALT1;PDE4B;CPXM1;ADAMTS9;PRKG1;TRPC6;GPR37;VWF;GRID1;SGIP1;DCC;MAMDC2;SHROOM3;NRG1;ABCC9;FOXL1;ANO5;AJAP1;GREM1;F7;ZEB2;ZEB1;DMRTA1;COL6A1;ALDOC;IRF6;SHANK2;USP13;COL15A1;NLGN1;POPDC1;SATB1;DCAF12L1;PLPPR5;ABLIM1;RELN;CLMP;GBX2;SLITRK4;ADAM23;SLITRK5;CYYR1;CSMD3;PTCHD4;GABRA2;IRX2;PCDH7;EYA4;NMNAT2;SNCAIP;FMNL3;FAM167B;SNX18;MEIS1;DES;KCNS3;TLL1;TACC2;SNTB1
GSE245270 2 V 4 ISOPROTERENOL HUMAN DN	54/733	0.7167006585305413	0.999996096094575	0	0	0.928550112394388	0.3092972727087796	TENM1;CD40;FOXE1;DOCK9;SLC7A14;TNFAIP2;JPH1;HOXC10;RAPGEFL1;ROBO1;SALL1;SOX18;ADAMTS1;ZIC3;PIEZO2;ENPP2;ADAMTS9;DUSP3;SERPINF1;IGFBP3;ALDH1A2;HAND1;ASTN2;SHANK2;ASTN1;PRR13;ADCYAP1R1;GYPC;LAMA1;TMEM72;SLCO5A1;LTBP1;MED12L;ADAM23;GPC3;ZKSCAN2;EIF4EBP3;VILL;NKX2-5;TCFL5;KLRG1;CHGA;GFPT2;RFTN1;SHISAL1;LAMB1;SULF1;TTC39A;FMNL3;TAFA5;WT1;TLX1;NMU;GALP
GSE229978 4 V 8 MORPHINE MOUSE DN	4/61	0.7174675674201194	0.999996096094575	0	0	0.8210526315789474	0.27261208101695744	MAP10;GPR37;ENPP2;CRYAB
GSE233679 12 V 2 NICOTINAMIDE HUMAN UP	79/1061	0.7177395980965117	0.999996096094575	0	0	0.9386863203209612	0.31131386548247997	CHRM2;CD40;ROBO4;FLT4;PRDM6;TNFAIP2;TCF21;LDB2;ELFN2;NALF1;CALB2;ADAMTSL1;SHE;ESM1;EDNRB;MDK;CRTAC1;SOX18;C1QTNF5;PDE4B;HOXA2;CPXM1;ADAMTS9;PRKG1;PDGFRB;GPR37;TRPC6;CD93;VWF;DCC;NRG1;FOXL1;FOXP2;BCAM;HECW2;COL6A1;RAB38;COL15A1;SPTBN5;SATB1;SLC43A3;PLPPR5;SEMA3B;TRHDE;LTBP1;ABLIM1;EFNB3;GBX2;NPBWR1;ADAMTS18;SLITRK4;ADAM23;PRDM16;ST8SIA4;SLITRK5;CYYR1;NKX6-1;KLRG1;TCF7L1;DMTN;GFPT2;PCDH7;IQSEC3;EYA4;CADPS;ARHGAP28;SNCAIP;TBX4;SGCZ;PTPRD;EHD3;LRFN5;MEIS1;LRRN1;ESAM;TACC2;APBA2;FBXL7;SNTB1
GSE137702 2 V 1 SELINEXOR HUMAN DN	34/469	0.7178544258993065	0.999996096094575	0	0	0.9131124048365428	0.30268624308834824	SPTBN5;PCDH10;FLT4;TNFAIP2;CLCNKA;DTX1;NID1;NALF1;LOXL1;GLI2;PREX2;ZDBF2;ABLIM1;ARSJ;DZIP1L;IGFBP7;HOXC8;TFAP2B;EDN2;ABCA4;RFTN1;P3H2;IRAG2;CCDC9B;LRRC66;CLDN4;LIN28B;DOK3;TNNT1;HECW2;NOX4;ESAM;ZFPM2;RBMS3
GSE205540 2 V 3 PHLORIDZIN MOUSE UP	25/349	0.7180362453157775	0.999996096094575	0	0	0.9017167587212778	0.29868035821050964	ROBO2;IGSF8;SH3GL3;SATB1;DGKB;PLEK;THBS2;BEGAIN;DOCK10;ITPRIPL2;CACNA1I;BCL2L10;RELN;UPK1A;CLMP;SNTG1;ADAMTS9;ITGA4;RFTN1;IPCEF1;EVC;COL5A2;COL6A1;HDGFL3;CREB5
GSE202434,GSE202438 4 V 14 TALAZOPARIB HUMAN UP	58/786	0.7181815090320456	0.999996096094575	0	0	0.930082780016817	0.307888040634746	FCGBP;CD40;PID1;ADRA1D;NALF2;CXCL14;INSYN2A;GLDN;RAPGEFL1;RYR3;HAPLN1;FAM228B;M1AP;C4B;LIAT1;CALB2;CYP2R1;GRB10;PDGFRB;ABCC3;EDN2;PCDHGA5;PTGIS;SERPINF1;FBXO17;KLF17;NPEPL1;COL6A1;CHI3L1;ASTN2;SCG2;RBMS3;TNXB;TSHZ3;SLC43A3;PRCD;SEMA3B;BEGAIN;THBS3;CACNG6;GRIN2A;IGSF23;INPP5J;HOXC8;STRA6;FAM78B;IRX5;GFPT2;B3GAT1;HS3ST5;CCDC9B;ENOX1;BMP4;PARVG;NOVA1;COL9A3;SNTB1;SLC28A3
GSE202434,GSE202438 12 V 14 TALAZOPARIB HUMAN UP	65/878	0.7185729777132785	0.999996096094575	0	0	0.9331831886907338	0.30840585413973404	DPP10;PID1;HHIP;MTCL3;IRS4;ERFE;NALF2;JPH1;LOXL1;RYR3;CALB2;SHE;DNER;SVEP1;NKX3-2;EPHA5;ABCC3;CHST9;EDN2;PTGIS;MSX2;GRID1;FBXO17;WNT5A;P3H2;EN1;UNC5C;NGF;DKK1;C1QL1;SMC1B;ANO1;MN1;EID2;BCAM;MMP16;EVL;SCG2;SHANK2;CFB;RBMS3;FOXC2;EPHA10;SEMA3E;MACROH2A2;CACNG6;IGSF23;BRINP1;PTPRZ1;PRDM16;IGFBP7;RIBC2;MCOLN3;MPP4;SYT1;IL34;HS3ST5;CCDC9B;SULF1;LRRC66;ENOX1;BMP4;WT1;NOVA1;NMU
GSE200099 2 V 0 HONOKIOL HUMAN UP	8/118	0.7196075050698105	0.999996096094575	0	0	0.85062115406943	0.27989633568043837	CD93;CYP2R1;GRIK3;ADAM22;VWC2;PRDM13;RETREG1;HDGFL3
GSE248858 4 V 2 TCPOBOP MOUSE DN	7/104	0.7197740421055137	0.999996096094575	0	0	0.8441042375278784	0.2775566221307589	GABRA2;TCF7L1;STPG2;HYAL1;AVPR1A;SNAP91;SOX30
GSE169571 3 V 2 DEXAMETHASONE MOUSE DN	39/536	0.7206769741297708	0.999996096094575	0	0	0.9165494596241947	0.30022885179704284	AASDH;SLC43A3;LRRC38;STMN2;ADAM22;AKAP6;EFCAB6;FGF2;THBS3;DPP6;PCLO;ERICH3;PRDM16;GPC3;ENPP2;CNGA3;IL12A;CPXM1;LONRF2;GRIA3;OPCML;GDF10;GABRA1;VWF;SERPINF1;FBXO17;CARD6;SORCS1;SEPTIN9;SULF1;AJAP1;SHISA6;TIAM1;MN1;SLC6A7;BMPR1B;CFB;ADGRL3;VSTM2B
GSE249544,GSE249637 9 V 0 TEMOZOLOMIDE HUMAN UP	6/90	0.7209996882447258	0.999996096094575	0	0	0.8355502915451894	0.2733223488503069	DPP4;ANO1;MDK;SORCS1;PLXDC2;DKK1
GSE62843,GSE64370 4 V 1 FURAN MOUSE DN	6/90	0.7209996882447258	0.999996096094575	0	0	0.8355502915451894	0.2733223488503069	TMEM47;NOVA1;CTNND2;PLA2R1;DKK2;SNAP91
GSE182680,GSE182683 7 V 13 DEXAMETHASONE HUMAN UP	67/905	0.7211529988405483	0.999996096094575	0	0	0.9331124600709814	0.3050381588328265	CHRM2;ALK;USP35;CLIC5;TENM1;TMEM200A;IFT172;FLT4;HHIP;LRRC4;CDH2;ADAMTS1;ADAMTSL3;TAGAP;LRRTM2;PABPC4L;PCYT1B;GUCY1A1;SLC13A4;PTGIS;PRKCB;KCNK12;NFAM1;IPCEF1;LRRC3B;ASTN2;ALDH7A1;KANK1;PCDH10;CCDC146;ATP10A;KCNA6;MED12L;PIK3R6;PIK3R5;DPP4;ABLIM1;NKAIN3;CLMP;STAT4;PTCHD3;CSMD3;LONRF2;GRIA3;SLC38A4;ZSCAN18;TMEM132D;SYT1;ANGPT1;ST8SIA1;GABRA5;CADPS;BMP8B;LAMB1;LHFPL3;EPCIP;MAPK10;LIN28B;TTLL3;MYO15B;PCDHB1;GALNTL6;LTBR;FGF13;RETREG1;APBA2;FRK
GSE211983 1 V 3 NICOTINE MOUSE DN	81/1089	0.7234053239356234	0.999996096094575	0	0	0.9374820591330973	0.3035431909023928	GABRB3;GPR26;MAST1;LRRC4;AATK;JPH1;UNC80;KCNT2;ENPP2;NEFL;DLGAP1;GIT1;RBFOX1;GUCY1A1;KCND2;NPY5R;PRKCB;SGIP1;MAGI2;MAPK8IP2;IPCEF1;DKK1;POU3F3;ZFTA;MN1;CORT;RUFY3;HECW2;HECW1;MPPED2;KCNQ5;PGR;ASTN2;TSHZ3;PCDH10;LUZP2;NTM;PLPPR5;PRKCZ;TRHDE;CRHR1;BEGAIN;CACNA1I;PRRG3;GRIN2A;BRINP1;ADAM23;SYNDIG1;SLC17A6;PCDHA8;GRIA3;PAK5;KCNJ3;OPCML;NTNG1;GABRA1;DMTN;PCDH9;FAM78B;SYT1;CADM2;KCNIP2;GABRA4;KCNIP4;B3GAT1;CADPS;HTR1A;NMNAT2;SEPTIN9;GRIN1;HS3ST2;MAPK10;LRFN5;FGF14;DLC1;REEP2;FXYD7;MDGA2;FGF13;CBLN2;SCN2B
GSE155800 1 V 0 IMATINIB HUMAN DN	13/188	0.7261628989362588	0.999996096094575	0	0	0.868538482657637	0.2779157345948586	TENM3;MPP4;TSTD1;NTM;CMTM5;SEMA3B;NID1;TRHDE;ZEB2;COL4A2;MYO15B;BDKRB2;SVEP1
GSE180951 6 V 5 BLEOMYCIN MOUSE DN	3/47	0.7264626700700944	0.999996096094575	0	0	0.7977836930733175	0.25494628326014956	FGD3;RYR2;SPTBN5
GSE93918 1 V 0 CLOZAPINE MOUSE DN	3/47	0.7264626700700944	0.999996096094575	0	0	0.7977836930733175	0.25494628326014956	DMTN;BDNF;SCG2
GSE235066 4 V 5 CISPLATIN HUMAN UP	91/1221	0.727378027601159	0.999996096094575	0	0	0.9392203080338228	0.2989622334949212	ROBO2;SH3GL3;TENM3;THSD7B;CTNND2;ELFN2;NALF1;GLI3;ROBO1;SOX2;PCLO;NETO1;DNER;GRB10;BDKRB2;CYP1B1;ACP3;RAG1;CHST9;PCDHGA5;KCND2;SFMBT2;IGFBP3;MAMDC2;IRAG2;UNC5C;OLFM4;FOXP2;TIAM1;PSRC1;MMP16;IL1RAPL2;HECW2;MPPED2;KCNQ5;PRKCQ;RAB38;IRF6;PLA2R1;ZFPM2;SHANK2;ASTN1;RBMS3;FBN2;SATB1;LUZP2;NTM;CCDC146;ADAM22;TACSTD2;SEMA3E;AKAP6;OMA1;KLHL13;EFNA5;TRHDE;LTBP1;MED12L;DPP4;FSTL5;PTPRZ1;ARSJ;ADAM23;SPOCK3;SLIT3;MAP4;PTCHD4;KLRG1;TCF7L1;SYT1;ANGPT1;CADM2;ST8SIA1;PCDH7;SYT14;ARHGAP28;PLXDC2;SEPTIN9;SULF1;ARHGAP24;ENOX1;MAPK10;FMNL3;PEX5L;LRFN5;RCAN2;TLL1;FGF13;BMPR1B;FGFR2;ADGRL3
GSE150049 2 V 0 DEXAMETHASONE HUMAN UP	2/32	0.7292488726948396	0.999996096094575	0	0	0.7801526717557252	0.2463255731534661	IPCEF1;JPH1
GSE130715 1 V 3 BUDESONIDE HUMAN DN	2/32	0.7292488726948396	0.999996096094575	0	0	0.7801526717557252	0.2463255731534661	TRO;IL4I1
GSE135705 5 V 1 CORTICOSTERONE MOUSE DN	1/16	0.7307250767048634	0.999996096094575	0	0	0.7802924348378893	0.24479176805196354	C1QL1
GSE166315 1 V 3 DOCETAXEL MOUSE UP	1/16	0.7307250767048634	0.999996096094575	0	0	0.7802924348378893	0.24479176805196354	COL6A1
GSE102505 5 V 0 TUNICAMYCIN HUMAN DN	74/1000	0.7314516407936524	0.999996096094575	0	0	0.9323254139668826	0.2915606915824681	GRIK3;NALF2;CXCL14;GLI2;UNC80;CDH6;SOX2;SALL1;CDH2;CRTAC1;ADAMTSL3;ZIC1;CPXM1;SVEP1;EPHB1;ADAMTS9;PCDHAC2;PCYT1B;USP49;GRID1;ACTN2;IGFBP3;MAGI2;EN1;UNC5D;POU3F2;POU3F3;ZEB1;EVC;MMP16;COL4A2;FAM181B;SCG3;FREM2;CREB5;KANK1;TTYH1;PCDH10;PLPPR5;ADAM22;DNAH9;SEMA3E;ASCL1;CACNA1H;ITPRIPL2;PTPRZ1;GPC3;GSG1L;SLIT3;PTCHD4;NKX6-1;HOXC8;LONRF2;JAM3;RIBC2;ZSCAN18;IRX2;IRX5;EYA4;SHISAL1;ZIC4;EPCIP;DLK1;PCDHGA10;PTPRD;MAPK10;SLC8A3;EHD3;MYO15B;PARVG;NOVA1;RCAN2;APBA2;CBLN1
GSE152441,GSE152442 1 V 4 FOLIC ACID HUMAN DN	44/605	0.7318341784414214	0.999996096094575	0	0	0.9158016147635525	0.2859144756128854	KANK1;RYR2;TRAF3IP3;ADAM22;TRANK1;TNFAIP2;ADRA1D;ATP10A;AKAP6;KCNA6;LTBP1;HAPLN1;FGD3;DOCK10;SYNGAP1;GPA33;MDK;ENPP2;PDE4B;TNFRSF8;FFAR2;ACP3;ITGA4;ANGPT1;PCDH9;AVPR1B;CD93;NFAM1;MMP2;CARD6;IRAG2;SHISAL1;OLFM4;ARHGAP24;ARHGAP23;ANO1;LIN28B;MPPED1;LOX;MYO15B;TRIP6;KCNQ5;CBLN2;FGFR2
GSE202434,GSE202438 8 V 14 TALAZOPARIB HUMAN DN	65/882	0.7318505217727589	0.999996096094575	0	0	0.9284034674044676	0.2898280577899471	ROBO4;HHIP;PRDM6;ADRA1D;LDB2;PEAR1;HOXC11;GLI3;CDH8;ELAVL2;ADAMTSL1;CDH6;NIPAL4;SHE;SDR16C5;ESM1;TRIM29;ADAMTS1;SOX15;DNER;RSPO2;GRB10;TNFRSF8;GUCY1A1;EPHA6;SLC13A4;IRAG2;NRG1;NGF;KCTD8;ANO1;DISP3;HAND1;CDH11;RAB38;IRF6;NUP62CL;PLA2R1;SATB1;TACSTD2;DPP4;PTPRZ1;NPBWR1;SPOCK3;CHSY3;CSMD2;DRD2;MISP;SLC38A4;RIBC2;PCDH9;CADM2;BDNF;TAF13;CARD6;NMNAT2;SULF1;SLC16A14;NAP1L5;PCDHGA10;MAPK10;PCDHGA11;LRFN5;COL5A2;SIM1
GSE128730 4 V 2 NERATINIB HUMAN DN	123/1640	0.7329580052340232	0.999996096094575	0	0	0.9448656099241902	0.2935384419538142	GLDC;FBXO27;KLHL35;NALF2;LOXL1;IPO4;EDNRB;DPYSL4;NDST4;TNFRSF8;EPHB1;PDGFRB;EPHA6;ACTN2;FBXO17;P3H2;DKK1;POU3F3;EID2;EID3;ZFPM2;ADCYAP1R1;MAGEL2;EPHA10;AASDH;PCDH10;FOXG1;IGSF1;ARX;PHYHIPL;PRDM13;LPO;AARD;CACNA1H;EFNB3;NLRP6;PCBP4;PRDM16;NKX2-1;HOXC5;ALX1;VILL;NKX6-1;HOXC8;ZSCAN18;OPN4;BDNF;IQSEC3;HTR1B;ARHGAP28;SNAP91;SOX30;MLLT11;PARVG;REEP2;ESAM;FGF13;SIM1;FBXL7;LHX8;GABRB3;BARHL2;ROBO4;CD40;MOGAT2;LRRC38;FLT4;TCF21;HOXC13;HOXC10;M1AP;ADAMTSL1;TRO;CALB2;ADAMTS1;ZIC1;RBM7;GPRASP2;NKX3-2;PRKG1;ZIK1;FOXD3;GRID2;DUSP3;ITGA4;GRID1;NRG1;EMP3;C1QL1;SMC1B;AJAP1;F7;PSRC1;TMEM215;HAND2;COL6A1;CDH11;TNXB;SLC43A3;DCAF12L1;ATP10A;SEMA3E;GNAI2;THBS3;LIMA1;CLMP;GBX2;ADAM23;GPC3;DRGX;GABRA5;TAF13;RFTN1;BMP8B;HS3ST5;BAIAP3;NELL2;NOVA1;DLC1;MDGA2;APBA2;LIMS2;SNTB1
GSE130401 6 V 3 TRAMETINIB HUMAN DN	23/325	0.7331031717610486	0.999996096094575	0	0	0.8899449618063117	0.2763001748445734	CD40;LAMA1;ARHGEF16;B3GAT1;PHYHIPL;UNC5C;TMEM74;GPR50;NRG1;HOXC13;KLHL13;NID1;JPH1;NALF1;TTC39A;EID2;CDH2;ADAMTS1;ARSJ;KCNS3;PDE4B;PDZRN4;CBLN2
GSE199606 1 V 0 RICIN MOUSE DN	21/298	0.7331106494322127	0.999996096094575	0	0	0.8859735785634419	0.2750581472116252	GDF10;TRPC6;SLC13A4;MAGI2;KCNIP4;P3H2;ARHGEF18;MACROH2A2;THBS3;DPP4;BCAM;ESM1;FAM184A;VEPH1;PRDM16;PIEZO2;GSG1L;PRKCQ;PGR;MAP4;SNTB1
GSE216540 0 V 6 FULVESTRANT HUMAN UP	51/698	0.7333431766505161	0.999996096094575	0	0	0.9201811279089002	0.28538636051596866	FOXI3;KRT23;AATK;NALF2;NALF1;LOXL1;TRO;SOX3;TUNAR;RBM7;ADAMTS9;PCDHAC2;ZIK1;ABCC3;MSX2;PGAM2;WNT5A;DIO3;PAX6;UNC5D;DKK1;BCAM;NPEPL1;ALDH7A1;PDE1C;ARX;PHYHIPL;MACROH2A2;AARD;GNAI2;DPP4;ALOX5;ST8SIA4;SLIT3;NKX6-1;CACNG2;ZSCAN18;IRX1;B3GALNT1;IRX2;TCF7L1;DMTN;FAM78B;PLXDC2;WT1;REEP2;LRRN1;BMPR1B;CBLN2;FGFR2;CBLN1
GSE104022 3 V 7 TAMOXIFEN MOUSE DN	77/1040	0.733529455757963	0.999996096094575	0	0	0.9327419116530049	0.2890450818964828	MAP10;RYR2;ROBO4;GLDC;DGKB;PCDHGB4;IFT172;STMN2;ADRA1D;LDB2;PEAR1;TMEM47;ADAMTSL1;ADAMTS5;CAPN9;KCNT2;SOX17;CDH2;ZIC3;LEPR;GPRASP2;SRRM4;GUCY1A1;ADGRV1;PRKCB;ABCC9;SORCS3;SSTR4;AJAP1;MN1;EVC;DMRTA1;FAM181B;ALDH7A1;FREM2;HDGFL3;CCDC27;ADCYAP1R1;PCDH10;LAMA1;KCNA1;NTM;SEMA3B;TWIST1;KCNA5;SEMA3E;KCNA6;HOXD11;IGSF21;CNN1;PRRG3;PCBP4;FAM184A;PRDM16;MYH11;RGS22;LONRF2;JAM3;EYA4;B3GAT1;ZIC4;CIMIP2B;NAP1L5;SOX30;PTPRD;BMP4;FGF14;NOVA1;RCAN2;FAM163A;NOX4;ACKR2;ESAM;TLL1;OTUD1;LIMS2;FGFR2
GSE153867 6 V 8 OLAPARIB HUMAN DN	104/1393	0.7339262525521181	0.999996096094575	0	0	0.9405846434772512	0.290966782598175	ODAD1;GLDC;SAT2;SYNGAP1;DPYSL4;CDH2;PABPC4L;GRB10;SACS;PIP4K2A;EPHA5;GUCY1A1;NKX6-2;SLC6A17;ZBTB38;SERPINF1;IGFBP3;ECH1;FOXP2;MAPK8IP1;HECW2;HDGFL3;PRR13;TSHZ3;PCDH10;CACNA1B;TWIST1;SLCO5A1;PRDM13;MACROH2A2;PLCXD1;CACNA1H;PCBP4;INPP5J;MAP4;NKX2-5;NKX6-1;HOXC8;LONRF2;SLC38A4;CADM2;BDNF;QKI;IGF2R;MLLT11;LIN28B;RALYL;TLX3;TLX1;COL5A2;FAT3;FGF13;ZCCHC3;FGFR2;BARHL2;FLT4;HSPB2;AATK;SYNE4;HOXC10;HAPLN1;ROBO1;TMEM47;ADAMTS5;ZIC3;DNER;PDE4B;SHROOM3;EMP3;UTF1;PAX1;ZEB1;DNAJC6;TNNT1;HAND2;DMRTA1;HAND1;RBMS3;KANK1;BEGAIN;THBS3;FSTL5;FAM184A;GPC3;SLITRK5;TRAM1L1;JAM3;TAF13;DMRT2;PCDH7;ZIC4;LAMB1;SLC50A1;SGCZ;TTC39A;NAP1L5;MEIS1;TAFA5;TTLL3;MYO15B;OSTM1;VEPH1;APBA2;LIMS2
GSE190534,GSE190536 0 V 1 CYCLOPHOSPHAMIDE MOUSE UP	32/446	0.7343481010696465	0.999996096094575	0	0	0.9028741141750785	0.2787823458861183	ALDH1L1;CD40;LAMA1;STMN2;EFCAB3;TRANK1;PRDM14;MED12L;DOCK10;S100A16;TRIM29;ALX3;DLGAP1;IL12A;SLC39A4;UNC45B;VWF;IL34;CMTM5;MAMDC2;P3H2;TACR3;SYT14;MMD2;OLFM4;NGF;TIAM1;FAM167B;CHI3L1;APBA2;SCG2;PRR13
GSE154074 2 V 4 BLEOMYCIN MOUSE DN	79/1067	0.7359069997224861	0.999996096094575	0	0	0.9326648883593084	0.28600311248374605	ODAD1;PRR5;RYR2;FCGBP;CRYBG2;TEKTIP1;TTLL10;IFT172;LMOD1;EFCAB6;SYNE4;CFAP97D2;RAPGEFL1;RYR3;LIAT1;SOX2;SYNGAP1;PCLO;DZIP1L;EPHA5;PCYT1B;GPR37;ADGRV1;OLIG3;SLC6A17;ACTN2;KCNK12;POU3F3;ZFTA;KCTD8;EID3;LRRC7;PRR15L;GMNC;SHANK2;FREM2;CUL9;KANK1;PNCK;TNXB;CCDC146;ADAM22;DNAH9;AKAP6;KCNA6;PRKCZ;DDO;THBS3;CNN1;DPP6;EFNB3;PTPRZ1;ERICH3;CHAD;PRDM16;ST8SIA6;MYH11;VILL;RGS22;RIBC2;GABRA2;IRX2;IRX5;DMRT2;CIMIP2B;TTC39A;IL22RA1;DES;TTLL3;MYO15B;MAP3K19;CROCC;TACC2;MYO1H;DRC1;RNF186;BMPR1B;TJP3;FGFR2
GSE158834 1 V 4 PALMITIC ACID HUMAN DN	26/366	0.7362239070335986	0.999996096094575	0	0	0.8934412524699802	0.27359046037653084	FBN2;TENM3;NRXN3;SAT2;HOXC13;HOXD10;TRHDE;AFF2;SGCD;PTCHD1;NT5DC2;NEFL;OTX2;RUNX1T1;TSTD1;FAM229A;LAMB1;UNC5D;POU3F3;COL4A2;DNAJC6;ALDH1A2;COL6A1;CDH11;CNTN4;GALP
GSE102342,GSE102648 1 V 0 CURCUMIN MOUSE UP	9/134	0.7364632668716135	0.999996096094575	0	0	0.8419629392971246	0.2575530275706321	ABCC3;FCGBP;CLDN4;MOGAT2;DPEP1;LPO;FFAR2;ANO7;CPN1
GSE218060 5 V 0 DECITABINE HUMAN UP	46/633	0.7376101654923788	0.999996096094575	0	0	0.914885788952612	0.2784361808910718	ALK;TENM1;SH3GL3;NLGN1;SLC44A3;PCDH10;SATB1;COL11A1;DTX1;JPH1;MED12L;AFF2;BOLL;SYNGAP1;PTCHD1;NETO1;ADAMTS1;CRTAC1;FAM184A;ARSJ;DSE;NKX2-1;SLIT3;RAG1;PTCRA;PCDH9;IRX5;SYT1;TAF13;WNT5A;PCDHGA1;IRAG2;PAX5;PLXDC2;POU3F2;QKI;TTC39A;ARHGAP24;AJAP1;PCDHGA10;PTPRD;OSTM1;ALDH1A2;CHI3L1;CD247;OTUD1
GSE101239 4 V 1 VALPROIC ACID MOUSE UP	123/1642	0.7378435636661004	0.999996096094575	0	0	0.9435099354875006	0.28684914588805804	ODAD1;PID1;GLDC;DGKB;HHIP;TRIL;AQP4;FGF2;CXCL14;DOCK10;PREX2;SOX2;EDNRB;SLCO2B1;ENPP2;SACS;PGAP6;CYP1B1;PDGFRB;UNC13C;PRKCB;SFMBT2;ECH1;UNC5C;MMD2;SOX10;NPAS4;SLC5A7;COL4A2;PRKCQ;SCG3;PLA2R1;ASTN2;ALDH7A1;IGSF8;ADCYAP1R1;TTYH1;PCDH10;KCNE5;PCDH15;KLHL13;NID1;MED12L;ITPRIPL2;DPP6;S100A16;NXPH1;STRA6;IFTAP;SHISAL1;FLI1;QKI;BMP4;PEX5L;EHD3;RCAN2;COL9A3;LRRN1;RETREG1;USP35;GABRB1;ROBO4;DOCK9;FLT4;HAPLN1;UNC80;TMEM47;CALB2;GRM7;ADAMTS1;HYAL1;NAPRT;LRRTM2;ME3;RBM7;GRID2;CHST7;DUSP3;ADGRV1;GPR37;ITGA4;VWF;MMP2;SORCS1;ABCC9;SORCS3;C1QL1;ANO1;ZEB1;NPEPL1;EVC;ALDOC;CHST5;CRYAB;CREB5;KANK1;TNXB;LUZP2;PLPPR5;SEMA3E;ASCL1;APOLD1;GNAI2;LIMA1;PTPRZ1;ADAM23;CSMD3;UGGT2;CSMD1;JAM3;IL34;CMTM5;EYA4;LHFPL3;PLXDC2;SULF1;TTLL3;NOVA1;DLC1;LTBR;ADGRL4;LIMS2;SNTB1
GSE213410 2 V 3 CALCITRIOL HUMAN DN	38/527	0.7385853748381717	0.999996096094575	0	0	0.9074722009202454	0.27498093585531186	KANK1;PCDHGB5;SYCP2L;LUZP2;PCDH10;STMN2;IRS4;TRANK1;ATP10A;NID1;PRKCZ;HAPLN1;ADAMTS5;DPYSL4;ALOX5;NAPRT;PDE4B;TUNAR;EPS8L2;FEZF1;RAG1;LEFTY1;PRMT8;PCYT1B;NPY5R;HPS4;HS3ST5;SULF1;UTF1;SNAP91;LRFN5;TAFA5;TCERG1L;COL4A2;PRKCQ;GALNTL6;MDGA2;FGF13
GSE188599 1 V 10 RESOLVIN E1 MOUSE UP	17/245	0.7406720585453859	0.999996096094575	0	0	0.8714633404320049	0.2616109572828304	BARHL1;ABCC3;SEMA5B;CRYBG2;SLC13A4;ADGRV1;MOGAT2;NDUFA4L2;AATK;ADRA1D;SLC50A1;NALF2;TAFA5;RCAN2;MPPED2;CHI3L1;PTGES
GSE115542 5 V 4 DIGOXIN HUMAN DN	59/806	0.7417489043248932	0.999996096094575	0	0	0.9216721672167216	0.2753444879581841	DGKB;ELAVL4;ELAVL2;ROBO1;TRO;DPYSL4;MDK;CRTAC1;SACS;PDE4B;CPXM1;SVEP1;EPHB1;DCC;MAMDC2;TBR1;ZEB2;HECW2;KCNQ5;EVL;ZFPM2;ALDH7A1;SCG2;FREM2;HDGFL3;ADCYAP1R1;DCTN1;KCNA1;ADAM22;NDUFA4L2;KCNA5;BHLHE22;MACROH2A2;NOL4;NKAIN3;RELN;PTPRZ1;ZNRF4;PCBP4;FUT9;ADAMTS18;NT5DC2;OTX2;MAP4;TRPM3;CHGA;TMEM132D;TCF7L1;GFPT2;CADPS;HTR1A;ZIC4;SNCAIP;SEPTIN9;MLLT11;CROCC;LRRN1;INSM2;CBLN2
GSE153871 0 V 2 CYTARABINE HUMAN UP	15/218	0.7429488806259842	0.999996096094575	0	0	0.8637120549044638	0.25663306822080606	CRYBG2;ADGRV1;ARL14;LAMA1;COL11A1;ABCA4;P3H2;IRAG2;LTBP1;ZDBF2;MLLT11;CRTAC1;DNAJC6;SIM1;UGGT2
GSE248858 5 V 2 TCPOBOP MOUSE UP	21/300	0.743930903408941	0.999996096094575	0	0	0.8795255800427892	0.26016992899586266	ABCC3;IGSF1;EFCAB3;KLHL1;BMP8B;NRG1;SYT14;NALF2;ARHGAP36;SERTM1;TTC39A;ADAMTSL1;ABLIM1;MYO15B;PGAP6;NOX4;TNFRSF8;DLGAP2;CSMD1;PTGES;KCNJ3
GSE109285 3 V 4 GLUCAGON MOUSE DN	19/273	0.7448986150250475	0.999996096094575	0	0	0.8741625946274401	0.2574471405676416	IRX1;AVPR1B;EFCAB3;NRXN3;SORCS1;ADRA1D;HAPLN1;POU3F4;CHLSN;SLC5A7;CLDN4;S100A16;GRB10;SNCG;CFB;GRIA3;PRKG1;PRR13;SLC18A3
GSE130437 0 V 1 PALBOCICLIB HUMAN UP	71/965	0.7449280339145724	0.999996096094575	0	0	0.9263888330721108	0.2727915556683433	MAP10;SH3GL3;PCDHGB5;PRDM6;CTNND2;GRIK3;KRT23;HOXC11;HOXC10;RAPGEFL1;ROBO1;TMEM47;SDR16C5;HENMT1;ZIC3;PIEZO2;BDKRB2;EPHB1;ADAMTS9;GRID2;GUCY1A1;MSX2;SLC6A17;SFMBT2;SERPINF1;SHROOM3;F7;NRG3;HECW2;EVL;IRF6;FREM2;PRR13;TSHZ3;IGSF1;PLPPR5;TACSTD2;DTX1;KLHL13;AKAP5;AARD;THBS3;BRINP1;EFNB3;MARVELD2;ADAMTS19;FUT9;ST8SIA6;RGS22;LONRF2;STRA6;CHGA;B3GALNT1;IRX2;SYT1;IRX5;PCDH8;BMP8B;ZIC4;PLXDC2;TTC39A;NELL2;XKR7;MEIS1;KCNS3;COL5A2;ACKR2;MDGA2;BMPR1B;FRK;FGFR2
GSE235066 7 V 6 CISPLATIN HUMAN UP	8/121	0.7451323277014198	0.999996096094575	0	0	0.8279026661693735	0.24356354601212077	IGSF8;CLDN4;CROCC;NFKBIZ;DTX2;EPS8L2;C1QL1;BAIAP3
GSE233647 4 V 5 DOCETAXEL HUMAN DN	99/1332	0.7451647740002736	0.999996096094575	0	0	0.9359049857726092	0.27529636911461414	PID1;THSD7B;HHIP;CTNND2;NALF2;LOXL1;PREX2;NIPAL4;DPYSL4;CDH2;PABPC4L;GRB10;EPHB1;SLC39A4;GUCY1A1;WNT5A;DIO3;DKK1;KCTD8;ZFPM2;ALDH7A1;IGSF1;TWIST1;SLCO5A1;AARD;LTBP1;TRHDE;CACNA1H;DPP4;KLC3;EFNB3;PRDM16;DRD2;PROM2;FAM78B;GFPT2;SHISAL1;CCDC9B;QKI;SLC16A14;PTPRD;BMP4;TRIP6;COL9A3;FGF13;FBXL7;GABRB3;CD40;ROBO4;TENM3;SLC35F1;JPH1;GLI3;ELAVL2;AFF2;TMEM47;CALB2;SGCD;NETO1;ADAMTS1;DNER;FOXL1;IQCJ;EPN3;ANO1;TNNT1;COL6A1;CDH11;GAS1;SATB1;KCNA1;PLPPR5;NRXN3;TMEM74;THBS2;CLMP;SLITRK4;ALOX5;NT5DC2;GPC3;SLITRK5;RUNX1T1;PCDH9;ANGPT1;GABRA5;RFTN1;EYA4;B3GAT1;LAMB1;NMNAT2;SULF1;BAIAP3;NELL2;WT1;VEPH1;TLL1;APBA2;ADGRL3;CBLN1
GSE149901 2 V 0 ANLOTINIB HUMAN DN	105/1411	0.7467874935509515	0.999996096094575	0	0	0.9369751797484929	0.27357296659661146	SH3GL3;FCGBP;GLDC;TTLL10;NALF1;CDH6;DOCK10;SALL1;SCN9A;EPHB1;PCDHAC2;PDGFRB;TSTD1;IGFBP3;WNT5A;POU3F2;BCAM;PRR15L;KCNQ5;RAB38;PLA2R1;ALDH7A1;EPHA10;TSHZ3;PHYHIPL;KLHL13;MACROH2A2;NID1;TRHDE;ENTREP2;CACNA1H;DPP4;EFNB3;MAP4;LONRF2;ZSCAN18;BDNF;FAM229A;CCDC9B;SNAP91;MLLT11;PCDHGA10;PTPRD;PCDHGA11;EHD3;RCAN2;NOXA1;REEP2;FGF13;DPP10;CD40;FOXE1;PCDHGB5;LMOD1;LDB2;ELFN2;GLI3;CALB2;PCLO;MDK;ADAMTSL3;NAPRT;C1QTNF5;EMB;GIT1;CHST9;GRID2;DUSP3;GPR37;PEG3;VWF;SGIP1;PCDHGA3;NRG1;NGF;ANO5;ZFTA;EVC;NRG3;TNNT1;PCDHGB1;ALDOC;CRYAB;SHANK2;CREB5;NLGN1;SATB1;LAMA1;ATP10A;SEMA3E;SLITRK4;SPOCK3;SLITRK5;PTCHD4;CSMD2;TRAM1L1;JAM3;LHFPL3;PLXDC2;TTC39A;BAIAP3;NOVA1;APBA2;SNTB1;CBLN2
GSE197342 2 V 0 BERBERINE MOUSE DN	7/107	0.7468140689716871	0.999996096094575	0	0	0.8186470963624761	0.2389950379827643	MME;FUT9;SLCO2B1;IGFBP3;RCAN2;PFN4;CELA1
GSE195568 2 V 7 PALBOCICLIB HUMAN DN	36/503	0.7496267884767008	0.999996096094575	0	0	0.9001428479935843	0.2594029964089028	SEMA5B;ALDH1L1;PCDH10;FLT4;PHYHIPL;HOXC13;AKAP5;HOXD11;HOXD10;GLI3;ELAVL2;PIK3R5;EFNB3;HENMT1;DPYSL4;PABPC4L;STRA6;GUCY1A1;GPR37;EDN2;HTR1B;UNC5C;HS3ST5;ENOX1;NPAS4;BMP4;PSRC1;MYO15B;LRRC7;HAND2;DMRTA1;FAT3;TLL1;ALDOC;ADGRL3;CBLN1
GSE153923 1 V 0 DAPAGLIFLOZIN MOUSE DN	6/93	0.7498116122235335	0.999996096094575	0	0	0.8066062631949331	0.23224879324568262	SEMA5B;PNCK;NT5DC2;AQP4;C1QL1;KCNJ3
GSE242290 1 V 4 GLUTATHIONE HUMAN UP	6/93	0.7498116122235335	0.999996096094575	0	0	0.8066062631949331	0.23224879324568262	MOGAT2;HAND2;FOXG1;TUNAR;MACROH2A2;IPO4
GSE210476 9 V 3 RUTAECARPINE HUMAN DN	1/17	0.7519338702364656	0.999996096094575	0	0	0.7314844246662429	0.208551254823589	C1QTNF5
GSE210476 2 V 4 RUTAECARPINE HUMAN DN	1/17	0.7519338702364656	0.999996096094575	0	0	0.7314844246662429	0.208551254823589	CACNG2
GSE211829 9 V 8 TAFASITAMAB HUMAN UP	1/17	0.7519338702364656	0.999996096094575	0	0	0.7314844246662429	0.208551254823589	PCDH9
GSE161959 1 V 0 ATOVAQUONE HUMAN UP	1/17	0.7519338702364656	0.999996096094575	0	0	0.7314844246662429	0.208551254823589	ASTN2
GSE211224 2 V 1 DONEPEZIL MOUSE DN	1/17	0.7519338702364656	0.999996096094575	0	0	0.7314844246662429	0.208551254823589	MAGI2
GSE164364 2 V 1 ZYMOSAN MOUSE UP	1/17	0.7519338702364656	0.999996096094575	0	0	0.7314844246662429	0.208551254823589	MAMDC2
GSE180304 3 V 1 ETHANOL MOUSE DN	1/17	0.7519338702364656	0.999996096094575	0	0	0.7314844246662429	0.208551254823589	MSC
GSE172020 1 V 3 TESTOSTERONE MOUSE UP	4/64	0.752051018732041	0.999996096094575	0	0	0.7798726114649681	0.22222556884965228	CDH6;ABCC3;GYPC;NAP1L5
GSE152699,GSE152723 0 V 2 VEMURAFENIB HUMAN UP	17/247	0.7523525957618648	0.999996096094575	0	0	0.8637904554466505	0.24579173612545216	TFAP2A;TFAP2B;GRID2;FAM78B;P3H2;UNC5C;CXCL14;ENTREP2;THBS3;ENOX1;ADAMTS5;SGCD;EVC;CYP1B1;TRPM3;SLC38A4;RBMS3
GSE74490 0 V 1 TRIPTOLIDE MOUSE UP	34/477	0.7527936119742746	0.999996096094575	0	0	0.8962240919351528	0.2544955361673059	CUL9;BARHL1;TRIM72;GPR26;EPHA10;TSGA10IP;TRANK1;LMOD1;PHYHIPL;PRDM14;APOLD1;ZDBF2;DPYSL4;RSPO2;IL12A;MYH11;SLIT3;TCFL5;KCNJ6;TEX51;MPP4;AVPR1B;RIIAD1;POU4F3;SLC8A3;NR5A1;DOK3;AJM1;DES;TTLL3;APLNR;TSSK3;ACKR2;GPRC5D
GSE153871 4 V 2 CYTARABINE HUMAN UP	79/1073	0.7533961950893718	0.999996096094575	0	0	0.9267161497412569	0.2624126833858926	USP35;CLIC5;CRYBG2;PID1;FLT4;CTNND2;MTCL3;CELF4;ERFE;ELAVL2;TMEM47;TRO;SOX2;NIPAL4;CRTAC1;PABPC4L;PIEZO2;BDKRB2;SPX;SVEP1;EMB;GPRASP2;PRKG1;ABCC3;GPR37;P3H2;NGF;DKK1;NR5A1;EPN3;LOX;DNAJC6;DMRTA1;KCNQ3;FAM181B;PRKCQ;PLA2R1;ASTN2;ZFPM2;CARD14;MAGEL2;PDE1C;COL11A1;SEMA3B;ADAM22;CACNA1B;TRANK1;FIGNL2;PHYHIPL;DTX1;AKAP5;NOL4;LTBP1;CACNA1H;PIK3R5;CACNG6;CCDC85A;ALOX5;EPS8L2;SLIT3;CSMD3;CSMD2;STRA6;OPCML;DMTN;PCDH7;ABCA4;IQSEC3;TDRD7;NMNAT2;SULF1;TTC39A;BAIAP3;AJM1;REEP2;MDGA2;FGF13;SIM1;SNTB1
GSE221386 2 V 0 ROMIDEPSIN HUMAN UP	15/220	0.755228434809878	0.999996096094575	0	0	0.8551917270295217	0.24008226046305567	MAP10;SH3GL3;ARL14;PCDH10;ELAVL4;BHLHE22;PEAR1;ASCL1;ELFN2;TMEM47;BMP4;EPN3;DSE;RSPO2;GALNTL6
GSE134191 6 V 5 METFORMIN MOUSE DN	15/220	0.755228434809878	0.999996096094575	0	0	0.8551917270295217	0.24008226046305567	TRAF3IP3;SATB1;IPCEF1;PIK3R5;FGD3;DPP4;ABLIM1;ZEB1;PTPRC;PARVG;NOVA1;DMRTA1;EVL;CD247;HDGFL3
GSE152441,GSE152442 1 V 5 FOLIC ACID HUMAN DN	58/797	0.7556694546141566	0.999996096094575	0	0	0.915669038599548	0.25652580538692826	SH3GL3;CLIC5;RYR2;CD40;ROBO4;TMEM200A;IFT172;PEAR1;IKZF4;HAPLN1;GLI2;SYNGAP1;SALL1;TAGAP;SCN9A;PIEZO2;TNFRSF8;CYP1B1;ACP3;AVPR1B;ARHGEF16;P3H2;IRAG2;OLFM4;TIAM1;ZEB1;EVC;MMP16;DNAJC6;TNNT1;COL6A1;PRKCQ;TRIM10;CREB5;TRANK1;ATP10A;AKAP6;EFNA5;PLCXD1;ENTREP2;MED12L;NKAIN2;EFNB3;GPA33;PRDM16;NKX2-3;NHERF2;PCDH9;ANGPT1;SHISAL1;GDF3;ENOX1;PCDHGA11;LIN28B;KRT18;WT1;DLC1;TRIP6
GSE217405 3 V 2 OSIMERTINIB MOUSE DN	67/916	0.7561343354989517	0.999996096094575	0	0	0.920446631854643	0.25729817782189557	SH3GL3;TTLL10;PCDHGB4;DOCK9;FLT4;PRDM6;CTNND2;SLC35F1;CXCL14;SOX2;SOX17;SOX15;ADAMTSL3;PIEZO2;DLGAP1;GIT1;FOXD3;PCYT1B;SRRM4;CHST7;CD93;MSX2;SFMBT2;IGFBP3;FBXO17;ARHGEF16;KRT7;PLPP7;CLDN4;HECW2;ALDH7A1;HDGFL3;FOXC2;TACSTD2;CACNA1B;SLCO5A1;DTX2;MACROH2A2;PRKCZ;MED12L;COL19A1;KLC3;IGSF23;GBX2;PTPRZ1;MARVELD2;PCBP4;GPC3;TNNI2;PTCHD4;MISP;IRX1;IRX2;FAM78B;IL34;EYA4;NMNAT2;SULF1;QKI;SNAP91;CHLSN;MAPK10;LIN28B;TRIP6;NOX4;MYO1H;SIM1
GSE195568 6 V 7 PALBOCICLIB HUMAN DN	33/465	0.7587111299909312	0.999996096094575	0	0	0.8919803158122431	0.2463062414227111	SEMA5B;FLT4;FOXI3;PLPPR5;DCAF12L1;CRHR1;PREX2;LIAT1;SALL1;KCNT2;CRTAC1;FUT9;ALOX5;B3GALT1;LRRTM2;NKX2-1;NEFL;TNNI2;ADAMTS9;GUCY1A1;TCF7L1;EDN2;ARHGEF16;B3GAT1;ENTPD8;ANO7;TTC39A;CLDN4;DMRTA1;ASTN2;NUP62CL;FGFR2;CREB5
GSE218060 2 V 0 DECITABINE HUMAN DN	6/94	0.7589203200266855	0.999996096094575	0	0	0.7973967996289425	0.21996867492295072	DPP4;GUCY1A1;ITGA4;PABPC4L;RAB38;SMC1B
GSE187006 0 V 1 VALPROIC ACID HUMAN UP	62/851	0.759243437304941	0.999996096094575	0	0	0.9166163719395659	0.2524662310344626	DPP10;CRYBG2;CD40;GLDC;FLT4;CTNND2;LMOD1;HOXC13;LDB2;SERTM1;AFF2;ROBO1;SOX3;KCNT2;NETO1;CYP2R1;CNGA3;STUM;PRMT8;NKX6-2;KCND2;SLC6A17;ACTN2;PRKCB;DCC;KCNK12;SFMBT2;PCDHGA1;RIIAD1;UNC5D;POU3F2;SHISA7;TIAM1;NRG3;TNNT1;KCNQ3;CHI3L1;PLA2R1;IGSF8;PCDH10;LAMA1;OR13J1;OMA1;CRHR1;PIK3R5;FSTL5;ERICH3;STAT4;SLIT3;NKX6-1;TRAM1L1;IRX1;BMP8B;HS3ST5;USH2A;HS3ST4;SGCZ;KCNS3;NMU;LRRN1;TJP3;CBLN1
GSE162276 4 V 3 ROSIGLITAZONE MOUSE UP	13/193	0.7594219076562246	0.999996096094575	0	0	0.8441810805039505	0.23231676177303	CTNND2;KCNIP4;TRANK1;ATP10A;ABLIM1;KRT18;MDK;NDST4;ALDH1A2;SPOCK3;BDKRB2;SLC39A4;PROM2
GSE140607 2 V 6 PIOGLITAZONE MOUSE DN	2/34	0.7597144419183671	0.999996096094575	0	0	0.7313136132315522	0.2009742324906919	AQP4;PLCXD1
GSE207582 2 V 3 TESTOSTERONE MOUSE UP	2/34	0.7597144419183671	0.999996096094575	0	0	0.7313136132315522	0.2009742324906919	CACNA1I;HMGN3
GSE193351 4 V 2 RUXOLITINIB HUMAN DN	15/221	0.7612202585118881	0.999996096094575	0	0	0.850993604314441	0.2321787380785554	CHRM2;DPP10;CDX4;PCDHGB5;PCDHGA4;PCDHGB4;IL34;EFCAB6;RAPGEFL1;CACNA1H;PCLO;MYO15B;PCDHGB1;EPHB1;PCDHA8
GSE210476 11 V 3 RUTAECARPINE HUMAN UP	4/65	0.7628281423805231	0.999996096094575	0	0	0.7670460478229091	0.20765663320221883	CD40;DPP6;TDRD6;DRGX
GSE133683 3 V 5 DOXORUBICIN MOUSE DN	4/65	0.7628281423805231	0.999996096094575	0	0	0.7670460478229091	0.20765663320221883	PSRC1;SLIT3;EIF4EBP3;NKX3-1
GSE202434,GSE202438 9 V 14 TALAZOPARIB HUMAN DN	61/839	0.7630789449002807	0.999996096094575	0	0	0.9145486333524195	0.24728826800326437	CLIC5;ALDH1L1;FOXE1;PEAR1;HOXC11;LOXL1;ROBO1;NIPAL4;ESM1;PCLO;TRIM29;ADAMTS1;DNER;TSTD1;MSX2;MMP2;NRG1;EPN3;ANO1;CDH11;RAB38;IRF6;NUP62CL;PLA2R1;CFB;TACSTD2;TRHDE;FSTL5;ALOX5;ADAM23;SPOCK3;ALX1;CHSY3;RGS22;NKX2-5;DRD2;NKX6-1;TRAM1L1;MISP;JAM3;PROM2;DRGX;SEC16B;MCOLN3;PCDH9;CADM2;BDNF;SYT14;NMNAT2;SULF1;SLC16A14;PCDHGA10;FES;VEPH1;DLC1;ESAM;BMPR1B;LIMS2;TJP3;FGFR2;ADGRL3
GSE131649 6 V 5 HEMIN HUMAN UP	5/80	0.764481554002911	0.999996096094575	0	0	0.7797323135755259	0.20940286886377746	FBN2;DUSP3;SLCO2B1;MAPK8IP2;TTC39A
GSE181492 1 V 0 CHRYSIN HUMAN UP	3/50	0.7645007397156659	0.999996096094575	0	0	0.7467394395763641	0.2005236487800685	ABCC3;FCGBP;NKX3-1
GSE128076 1 V 0 DOXYCYCLINE HUMAN UP	34/480	0.7651780215239044	0.999996096094575	0	0	0.8900471725583833	0.23821824585722723	RYR2;PCDHGB5;PCDH10;PCDHGB4;GRIK3;RYR3;EDNRB;PCLO;PTCHD1;MARVELD2;SOX15;B3GALT1;ZIC1;SLITRK5;NKX3-1;PPFIA2;EPHA5;MCOLN3;NKX6-2;EPHA6;PCDHGA5;KCND2;SYT1;PCDHGA4;IGFBP3;PCDH8;CARD6;ARHGEF18;HS3ST5;DKK1;PCDHGA9;TMEM215;DMWD;LRRN1
GSE145311 1 V 3 GLUTATHIONE MOUSE UP	12/180	0.7654346374698257	0.999996096094575	0	0	0.8349186025242363	0.22318330472605027	DPP4;SH3GL3;ITGA4;NFKBIZ;PGAP6;TNFAIP2;TNFRSF8;DTX1;TNNI2;ARHGAP28;CACNA1S;FLI1
GSE135030 3 V 5 FLUDARABINE HUMAN UP	41/574	0.7659325225934814	0.999996096094575	0	0	0.8978373224948567	0.23941838117090206	ROBO2;FBN2;KANK1;FCGBP;TRAF3IP3;DOCK9;PLEK;TRANK1;NRXN3;BHLHE22;FAM228B;PIK3R5;ROBO1;DOCK10;ADAM23;PIEZO2;ENPP2;CYP1B1;DLGAP1;STRA6;ADGRV1;PCDH9;RFTN1;TDRD7;SNCAIP;PLXDC2;IPCEF1;FOXP2;ARHGAP24;AJAP1;FMNL3;TIAM1;EHD3;ZEB2;EVC;PARVG;HECW2;KCNQ5;SCG3;FRK;RBMS3
GSE164874 5 V 12 PREDNISOLONE HUMAN DN	74/1012	0.7670673877589245	0.999996096094575	0	0	0.9197668798862829	0.2439043538522525	RYR2;CD40;HHIP;TNFAIP2;AQP4;HSPB3;JPH1;HOXC11;NR2E3;HOXC10;CRTAC1;ADAMTS1;SCN9A;CYP2R1;CNGA3;STUM;FOXD3;RBFOX1;GUCY1A1;GPR37;EPHA6;TRPC6;SLC13A4;USP49;PEG3;SLC6A17;ACTN2;PRKCB;IGFBP3;MAMDC2;TACR3;SORCS1;POU3F3;DOK3;IL1RAPL2;PRKCQ;CRYAB;CARD14;FREM2;CREB5;COL15A1;TSHZ3;PDE1C;SATB1;NTM;PCDH15;AKAP6;KLHL13;BEGAIN;NKAIN2;UCP3;GALR1;SLITRK5;GSG1L;CACNA1S;CSMD2;CSMD1;STRA6;OPCML;MCOLN3;HPS4;SHISAL1;IGF2R;MLLT11;PTPRD;NELL2;FMNL3;TTLL3;MYO15B;PCDHB1;KCNS3;DLC1;CD247;TACC2
GSE210476 11 V 7 RUTAECARPINE HUMAN UP	9/138	0.767105612444364	0.999996096094575	0	0	0.8156772419942047	0.21626115285956143	TMEM47;ABCC3;CD40;GRID1;TACSTD2;CYP1B1;SLC35F1;TDRD6;DRGX
GSE143782 7 V 4 CALCITRIOL HUMAN DN	6/95	0.7677829486134601	0.999996096094575	0	0	0.7883942903003898	0.2083317758640806	PCDHGB5;CCDC85A;NEFL;KRT7;OLFM4;LEFTY2
GSE216043 10 V 8 CISPLATIN HUMAN UP	121/1630	0.7708986201570716	0.999996096094575	0	0	0.9335850006636027	0.2429173285062413	TRIL;IRS4;SAT2;CXCL14;CDH8;PREX2;SOX2;SALL1;DPYSL4;CDH2;DZIP1L;SACS;PGAP6;TUNAR;CYP1B1;ATP6V1E2;EPHB1;TSTD1;PRKCB;IGFBP3;ECH1;RIIAD1;LDOC1;UNC5D;MAPK8IP1;TCERG1L;SCG3;SCG2;HDGFL3;NECAB1;ADCYAP1R1;PCDH10;PRDM14;MACROH2A2;NID1;EFNB3;BRINP1;ARSJ;INPP5J;GSG1L;OTX2;MAP4;TFAP2B;BDNF;GFPT2;GDF3;PTPRD;BMP4;LRFN5;REEP2;NMU;L1TD1;LRRN1;GALNTL6;FGF13;GABRB3;DPP10;TENM1;ELAVL4;SLC35F1;LDB2;FBLL1;JPH1;GLI3;AFF2;GLI2;M1AP;TRO;TMEM47;ZIC3;MDK;CYP2R1;B3GALT1;NEFL;CPXM1;EMB;GPRASP2;ZIK1;CHST9;PCYT1B;PTGIS;GRID1;UTF1;ANO5;AJAP1;NPEPL1;PSRC1;TMEM215;CLDN19;ALDOC;HMX1;CREB5;GUCY2C;NLGN1;COL11A1;DCAF12L1;SEMA3B;NRXN3;ASCL1;GNAI2;ABLIM1;PTPRZ1;FAM184A;NT5DC2;ADAM23;GPC3;SNCG;LEFTY2;RUNX1T1;CHGA;IRX1;TCF7L1;GABRA5;SYT14;LHFPL3;SNCAIP;CHLSN;TAFA5;KCNS3;APBA2;GALP
GSE226249 2 V 7 PIRFENIDONE HUMAN UP	72/987	0.7709977438417747	0.999996096094575	0	0	0.9173866538604265	0.23858459267179263	CHRM2;TENM3;TMEM200A;LRRC4;PEAR1;GLDN;CDH6;TRO;ADAMTS5;GYS1;SALL1;SGCD;EDNRB;CDH2;ADAMTS1;ZIC1;BDKRB2;CYP1B1;CNGA3;NKX3-2;EPHA5;KCND2;SLC6A17;PCDHGA4;SERPINF1;IGFBP3;KRT7;DKK1;MMP16;LOX;DNAJC6;CDH11;CHI3L1;ALDOC;PLA2R1;SCG2;CFB;PTGES;PCDH10;SATB1;COL11A1;DPP4;LIMA1;ABLIM1;CLMP;ADAMTS19;FUT9;SLITRK4;SLITRK5;CSMD2;GRIA3;JAM3;RUNX1T1;CHGA;GDF10;NIPSNAP3A;BDNF;GABRA5;CARD6;NMNAT2;SULF1;SLC16A14;HS3ST2;MLLT11;PCDHGA10;PTPRD;PCDHGA11;EHD3;NOVA1;MKRN3;FGF13;FRK
GSE203362 0 V 2 ENZALUTAMIDE HUMAN UP	1/18	0.7714731701973955	0.999996096094575	0	0	0.6884185333383195	0.17861251803982012	ADAMTS1
GSE128688 0 V 1 IBRUTINIB HUMAN UP	1/18	0.7714731701973955	0.999996096094575	0	0	0.6884185333383195	0.17861251803982012	KCNIP2
GSE163282 12 V 5 ASPIRIN HUMAN UP	1/18	0.7714731701973955	0.999996096094575	0	0	0.6884185333383195	0.17861251803982012	GLI2
GSE186810,GSE186813 7 V 1 FURIN MOUSE DN	4/66	0.7732369069988764	0.999996096094575	0	0	0.7546332442983358	0.19406888050187934	PRMT8;TTYH1;ECH1;PRKCZ
GSE116433 1 V 0 GLUCOSAMINE MOUSE DN	4/66	0.7732369069988764	0.999996096094575	0	0	0.7546332442983358	0.19406888050187934	PTPRD;ABCC9;PCDHA8;FRK
GSE248858 6 V 7 TCPOBOP MOUSE DN	4/66	0.7732369069988764	0.999996096094575	0	0	0.7546332442983358	0.19406888050187934	TCF7L1;GRIK3;LOXL1;EPCIP
GSE76425 0 V 5 LENALIDOMIDE HUMAN UP	97/1317	0.7737611701984084	0.999996096094575	0	0	0.9262139693885479	0.2375664907044741	TMEM200A;LOXL1;IPO4;SYNGAP1;CDH2;PABPC4L;ENPP2;IL12A;PPFIA2;EPHA5;SLC6A17;ZBTB38;FBXO17;WNT5A;POU3F3;KCTD8;DISP3;LOX;COL4A2;HECW2;KCNQ3;FBN2;TMEM161A;PCDH10;FOXG1;NTM;TWIST1;PRDM13;EFNA5;ENTREP2;ITPRIPL2;KLC3;ARSJ;HOXC5;ALX1;NKX6-1;HOXC8;NKX2-4;TFAP2A;GFPT2;IL22RA1;COL5A2;TRIP6;MKRN3;FGF13;BMPR1B;FBXL7;RYR2;TENM3;FOXE1;HOXC13;JPH1;HOXC11;HOXC10;GLI3;GLI2;ROBO1;ADAMTS5;ESM1;NETO1;ADAMTS1;DNER;PRKG1;NKX3-1;MMP2;EN1;NRG1;ABCC9;NGF;C1QL1;GREM1;RIPPLY2;EVC;MMP16;TNNT1;COL6A1;USP13;POPDC1;LAMA1;PLPPR5;THBS2;CLMP;GBX2;TRAM1L1;OPCML;MPP4;IRX5;PCDH7;EYA4;SYT14;LHFPL3;FMNL3;WT1;NOVA1;VEPH1;DLC1;TACC2
GSE241862 0 V 3 CABOZANTINIB MOUSE UP	2/35	0.773802862971561	0.999996096094575	0	0	0.7091140411751099	0.1818438835238022	HSPB2;KCNQ5
GSE164364 2 V 1 ZYMOSAN MOUSE DN	2/35	0.773802862971561	0.999996096094575	0	0	0.7091140411751099	0.1818438835238022	MLLT11;ABCC9
GSE169152 5 V 0 IBRUTINIB HUMAN UP	46/643	0.7738507318086645	0.999996096094575	0	0	0.8990568023362888	0.23049683575073218	DPP10;FBN2;TRIM72;POPDC1;GYPC;SATB1;IFT172;NDUFA4L2;KCNA5;KLHL13;ERFE;JPH1;LTBP1;THBS3;FGD3;TRO;CRTAC1;SLITRK4;DSE;GRB10;EMB;NKX6-1;NKX3-1;PDGFRB;TFAP2A;PCDHGA5;CD93;SYT1;IRAG2;PLXDC2;QKI;NAP1L5;NELL2;BMP4;GREM1;SNX18;MEIS1;MMP16;PARVG;VEPH1;GAS1;GALNTL6;NUP62CL;ALDH7A1;FBXL7;ADGRL3
GSE205021 3 V 2 FENOFIBRATE MOUSE UP	5/81	0.77389758799452	0.999996096094575	0	0	0.7694307470396834	0.19721720314980426	FGD3;ADGRV1;SYT1;EVL;GRIA3
GSE139948 3 V 4 METFORMIN MOUSE DN	9/139	0.7743560639521272	0.999996096094575	0	0	0.8093585647579258	0.20697198893248198	BOLL;PLA2G4E;SFMBT2;RUFY3;TRIP6;MAST1;TNFAIP2;EIF4EBP3;COL9A3
GSE226249 2 V 6 PIRFENIDONE HUMAN UP	37/523	0.7757338617922804	0.999996096094575	0	0	0.8886157899387134	0.22566022921347856	PCDH10;SATB1;TRANK1;TNFAIP2;LDB2;GLDN;INSYN2A;DPP4;SGCD;EFNB3;DSE;NFKBIZ;PIEZO2;ENPP2;BDKRB2;CYP1B1;RGS22;PRKG1;RUNX1T1;GDF10;KCND2;ST8SIA1;SERPINF1;MAMDC2;CARD6;LAMB1;PCDHGA10;PTPRD;EHD3;MEIS1;NOVA1;GAS1;CHI3L1;ALDOC;PLA2R1;CFB;CREB5
GSE211829 9 V 4 TAFASITAMAB HUMAN UP	6/96	0.7764010127090905	0.999996096094575	0	0	0.7795918367346939	0.19730387573343927	ITPRIPL2;ZEB2;ZBTB38;ST8SIA4;IPCEF1;ENTREP2
GSE168097 0 V 2 EPINEPHRINE HUMAN DN	6/96	0.7764010127090905	0.999996096094575	0	0	0.7795918367346939	0.19730387573343927	TFAP2A;LOX;ANGPT1;PCDHGB4;SLITRK5;TRAM1L1
GSE135030 3 V 10 FLUDARABINE HUMAN UP	72/989	0.7766517116481627	0.999996096094575	0	0	0.915281260754472	0.2313494905379329	TRAF3IP3;THSD7B;FOXE1;PCDHGB5;TMEM200A;DGKB;DOCK9;CTNND2;PLEK;ELAVL4;CXCL14;ROBO1;DOCK10;CDH2;NDST4;DSE;PABPC4L;PDE4B;CYP1B1;HMGN3;UNC13C;GUCY1A1;CD93;SFMBT2;IGFBP3;P3H2;ABCC9;IPCEF1;ANO5;AJAP1;TIAM1;EVC;MMP16;HECW2;DMRTA1;CDH11;IRF6;SHANK2;RBMS3;PDE1C;LAMA1;KCNA1;TRANK1;NRXN3;DTX1;DNAH9;SEMA3E;EFNA5;MED12L;COL19A1;NKAIN2;FSTL5;LIMA1;GRIN2A;ABLIM1;ALOX5;ERICH3;SLIT3;UGGT2;CSMD1;STRA6;GABRA5;EYA4;CARD6;ARHGAP23;PCDHGA10;PTPRD;MAPK10;FMNL3;DLC1;ESAM;FRK
GSE175920 0 V 3 NMDA MOUSE UP	12/182	0.7781616149199314	0.999996096094575	0	0	0.8250056488664608	0.20692877907639826	NPAS4;MN1;MAGEL2;ADAMTS1;TAF13;FOXG1;PCDH8;LRRC4;NEFL;ASCL1;OTUD1;NAP1L5
GSE239844 1 V 2 CRIZOTINIB HUMAN DN	45/631	0.7785475646613637	0.999996096094575	0	0	0.8959881427777419	0.2242884036408036	SEMA5B;PDE1C;FBXO27;SEMA3B;NDUFA4L2;KRT23;ELFN2;NID1;ELAVL2;CACNG6;DOCK10;SYNGAP1;HENMT1;MARVELD2;ADAMTS1;CRTAC1;NAPRT;ENPP2;SNCG;CHSY3;ACP3;DRD2;TRAM1L1;ADAMTS9;ZSCAN18;ZIK1;SLC38A4;TCFL5;TFAP2A;IRX2;FOXB1;LAMB1;SSTR3;BMP4;FMNL3;POM121L2;LRFN5;MMP16;NMU;COL6A1;COL9A3;NUP62CL;FREM2;FBXL7;GALP
GSE157050,GSE157051 2 V 9 METFORMIN MOUSE DN	10/154	0.7797511490242368	0.999996096094575	0	0	0.8117540494458653	0.20194853764147594	F7;LIMA1;MYO15B;SLCO2B1;TAGAP;KRT23;LHFPL4;MMD2;NRG1;RETREG1
GSE216043 11 V 2 CISPLATIN HUMAN DN	65/898	0.7812708497929832	0.999996096094575	0	0	0.9097436191176271	0.2245551020404139	GABRB3;TMEM200A;SAT2;LOXL1;GLI2;TMEM47;SOX2;SALL1;DPYSL4;KCNT2;MDK;ZIC3;PABPC4L;CPXM1;SVEP1;EMB;ATP6V1E2;LEFTY1;TSTD1;GRID1;IGFBP3;FBXO17;RIIAD1;EN1;LDOC1;UNC5D;UTF1;AJAP1;MN1;TMEM215;COL6A1;SCG3;SCG2;HMX1;NECAB1;TTYH1;SLC43A3;PRDM14;KCNA5;ATP10A;ASCL1;GNAI2;EFNB3;OTX2;NKX6-1;LEFTY2;RUNX1T1;CHGA;IRX1;GABRA5;GFPT2;LHFPL3;SULF1;CHLSN;EHD3;TAFA5;DES;KCNS3;RCAN2;L1TD1;LRRN1;NMUR1;FGF13;APBA2;GALP
GSE217115 3 V 0 ALECTINIB MOUSE UP	37/525	0.7832432707033365	0.999996096094575	0	0	0.8848752626470557	0.2161855926878386	GALNT13;COL11A1;FOXG1;MTCL3;KCNA4;AKAP6;ARHGAP36;FGD3;ITPRIPL2;CACNG6;ADAMTS5;CDH2;ARSJ;DSE;CLVS2;CYP1B1;PTCHD4;ADAMTS9;GRIA3;MME;BDNF;FBXO17;DIO3;ARHGEF18;CCDC9B;SSTR3;FNDC7;ARHGAP24;PTPRD;LIN28B;RCAN2;HECW1;TRIP6;ASTN2;PLA2R1;BMPR1B;SHANK2
GSE147662 3 V 1 NICOTINAMIDE MOUSE UP	72/992	0.7849683067334206	0.999996096094575	0	0	0.9121403346262954	0.2208400619577245	ALDH1L1;ROBO4;PCDHGB4;SPO11;PRDM5;TNFAIP2;PEAR1;PREX2;TRO;SYNGAP1;SOX18;NAPRT;B3GALT1;PGAP6;GRB10;GPRASP2;HMGN3;PRKG1;UNC45B;GUCY1A1;DUSP3;TRPC6;VWF;ZBTB38;MAMDC2;EID2;BCAM;EVC;COL4A2;IL1RAPL2;DMWD;PRKCQ;RAB38;ALDOC;IRF6;ALDH7A1;HDGFL3;PRR13;CUL9;PNCK;ADAM22;TACSTD2;MED12L;FGD3;ITPRIPL2;GBX2;FAM184A;PRDM16;EPS8L2;VILL;CYYR1;NKX2-3;JAM3;RUNX1T1;ANGPT1;PCDH7;ABCA4;TDRD7;ARHGAP28;PLXDC2;FLI1;DLK1;ARHGAP23;BMP4;EHD3;MEIS1;KRT18;TRIP6;REEP2;ESAM;LTBR;ADGRL4
GSE144443 5 V 6 NICOTINAMIDE MOUSE UP	18/267	0.7860879293439735	0.999996096094575	0	0	0.8444730077120822	0.20325335679173245	GABRB3;NCF1;BDNF;TACSTD2;ATP10A;EMP3;CXCL14;TTC39A;FGD3;CDH6;KLC3;KRT18;PTPRC;PARVG;KCNT2;FAM163A;COL5A2;KLRG1
GSE173840 1 V 0 DOXORUBICIN MOUSE UP	10/155	0.786404815693483	0.999996096094575	0	0	0.8061116500573243	0.19369539835315586	PCDHGA11;ITGA4;MARVELD2;SGIP1;FAM163A;ALDH1A2;PAX5;UGGT2;CRYAB;FAM228B
GSE131887 5 V 4 DOXYCYCLINE MOUSE DN	2/36	0.7871637303839119	0.999996096094575	0	0	0.6882203262984583	0.16470420612822065	IGSF8;CACNA1H
GSE83145 1 V 0 TAMOXIFEN MOUSE UP	2/36	0.7871637303839119	0.999996096094575	0	0	0.6882203262984583	0.16470420612822065	BDKRB2;PRDM12
GSE169155 1 V 7 ACETAMINOPHEN MOUSE UP	3/52	0.7873874823048134	0.999996096094575	0	0	0.7161823354421336	0.17119249995773833	COL15A1;GRID1;AASDH
GSE210476 11 V 6 RUTAECARPINE HUMAN DN	3/52	0.7873874823048134	0.999996096094575	0	0	0.7161823354421336	0.17119249995773833	EDNRB;TRPC6;ANO5
GSE201882,GSE201883 3 V 1 INTERFERON GAMMA MOUSE DN	7/112	0.7876611649557193	0.999996096094575	0	0	0.7794511805998724	0.18604507853382884	SOX2;FCGBP;ADAMTS5;PDE1C;DLC1;CYP1B1;FGFR2
GSE80098,GSE80366 0 V 4 PROGESTERONE HUMAN DN	21/309	0.7891229921579264	0.999996096094575	0	0	0.8516178364455892	0.20169128088395105	IRX2;TCF7L1;PCDHGB5;SATB1;PCDHGA1;GRIK3;KRT23;LAMB1;PRKCZ;NALF1;TTC39A;ARHGAP23;NIPAL4;SNX18;TRIP6;GRB10;PCDHGB1;ALDH7A1;PCDHA8;FGFR2;ADGRL3
GSE110673,GSE110674 4 V 5 GLUCAGON MOUSE UP	1/19	0.7894743168114501	0.999996096094575	0	0	0.650137741046832	0.15368474522791	MINAR1
GSE189305 1 V 2 DEXAMETHASONE MOUSE UP	1/19	0.7894743168114501	0.999996096094575	0	0	0.650137741046832	0.15368474522791	LOX
GSE186151 1 V 0 METHOTREXATE HUMAN DN	1/19	0.7894743168114501	0.999996096094575	0	0	0.650137741046832	0.15368474522791	GRID1
GSE175920 0 V 2 NMDA MOUSE DN	1/19	0.7894743168114501	0.999996096094575	0	0	0.650137741046832	0.15368474522791	CTU1
GSE101112 0 V 4 J147 MOUSE UP	1/19	0.7894743168114501	0.999996096094575	0	0	0.650137741046832	0.15368474522791	CACNA1H
GSE213410 2 V 3 CALCITRIOL HUMAN UP	106/1442	0.7900430115192473	0.999996096094575	0	0	0.9236669712346425	0.217678646212418	SEMA5B;FCGBP;DGKB;FOXI3;TRIL;IPO4;SOX3;TNFRSF8;EPHB1;HMGN3;ST6GAL2;PRKCB;SERPINF1;MAGI2;WNT5A;RIIAD1;KRT7;UNC5D;POU3F4;SHISA6;NPAS4;TIAM1;CLDN4;DOK3;APLNR;DPEP1;KCNQ5;SCG3;FBN2;IGSF8;ADCYAP1R1;TSHZ3;IGSF1;PRDM14;MACROH2A2;PLCXD1;BRINP1;EFNB3;ST8SIA6;NKX6-1;PROM2;B3GALNT1;GFPT2;HTR1B;SHISAL1;PCDHGA10;PCDHGA11;XKR7;NMU;LRRN1;SIM1;FGFR2;SPO11;LRRC4;GRIK3;TNFAIP2;EFCAB6;FBLL1;RYR3;ELAVL2;AFF2;GLI2;LIAT1;ADAMTSL1;B3GALT1;DSE;DNER;PRKG1;CHST7;USP49;DCC;SORCS3;IQCJ;ZFTA;NPEPL1;CLDN19;GAS1;GPRC5D;LRRC3B;COL15A1;LAMA1;ADAM22;DBX1;NRXN3;RELN;PTPRZ1;SPOCK3;GPC3;CLVS2;SLITRK5;PTCHD4;CYYR1;CHGA;MCOLN3;IRX5;DMRT1;TAF13;GABRA5;IL34;B3GAT1;LAMB1;FMNL3;OSTM1;CROCC;VWC2;TLL1
GSE184892 6 V 1 TREHALOSE HUMAN UP	39/554	0.7907643514661226	0.999996096094575	0	0	0.8836267037728092	0.20743602346041604	PID1;TENM3;SLC43A3;LAMA1;TWIST1;LDB2;TRHDE;ADAMTSL1;TRO;DOCK10;ADAMTS5;ESM1;SALL1;ADAMTS1;ADAM23;DZIP1L;ENPP2;PIP4K2A;NEFL;UGGT2;JAM3;SLC38A4;ITGA4;PCDH9;ZBTB38;GFPT2;SULF1;DKK1;IGF2R;FMNL3;EHD3;ZEB2;ZEB1;MMP16;CDH11;KCNQ5;LRRN1;FGF13;FBXL7
GSE101112 0 V 4 J147 MOUSE DN	95/1298	0.7914384151212738	0.999996096094575	0	0	0.9195992439455789	0.21509721552728223	DPP10;RAB3C;TENM1;RYR2;GABRB1;GPR26;TENM3;CELF4;ELAVL4;SLC35F1;LDB2;ELAVL2;AFF2;ZDBF2;PCLO;CDH2;B3GALT1;SCN9A;LRRTM2;GPRASP2;MINAR1;PTCRA;CHST9;UNC13C;GUCY1A1;ADGRV1;ST6GAL2;TRPC6;PRKCB;DCC;SFMBT2;UNC5C;TBR1;IPCEF1;FOXP3;ZEB1;MMP16;LRRC7;DNAJC6;RUFY3;HECW2;HECW1;CDH11;PDZRN4;HDGFL3;CREB5;ASTN1;NECAB1;TSHZ3;PCDH10;SATB1;NTM;ADAM22;PCDH15;PHYHIPL;AKAP6;AKAP5;ASCL1;EFNA5;MED12L;COL19A1;DPP4;FSTL5;PRRG3;RELN;NWD2;PTPRZ1;PTCHD1;FUT9;FAM184A;UCP3;SLITRK4;GPC3;GSG1L;UGGT2;PAK5;KLRG1;IFTAP;PCDH9;SYT1;PCDH7;HTR1A;PLXDC2;SNCAIP;USP29;FLI1;QKI;SLC16A14;SNAP91;MLLT11;PTPRD;VEPH1;DLC1;ADGRL3;CBLN1
GSE134896 0 V 7 PROGESTERONE HUMAN DN	40/568	0.7926527703729044	0.999996096094575	0	0	0.8839042313618585	0.20539284535320526	TMEM200A;LRRC38;HHIP;NTM;ADRA1D;PEAR1;TRHDE;ADAMTSL1;DOCK10;CALB2;ESM1;PCLO;CLMP;ARSJ;SCN9A;SACS;PIP4K2A;MPP4;ANGPT1;IGFBP3;RFTN1;COG1;NRG1;ABCC9;NMNAT2;FOXL1;SNCAIP;NGF;AJAP1;MLLT11;ZFTA;GREM1;FMNL3;VEPH1;DLC1;FAT3;TLL1;KCNQ5;BMPR1B;SLC28A3
GSE111247 11 V 10 TEMOZOLOMIDE HUMAN DN	21/310	0.7937872397228332	0.999996096094575	0	0	0.848624272253502	0.1959811313266274	UNC45B;SLC44A3;GPR37;DOCK9;DCC;ECH1;IQSEC3;TRANK1;SORCS1;SAT2;MACROH2A2;GLDN;ARHGAP24;ITPRIPL2;FMNL3;MYO15B;RCAN2;TACC2;FGF13;SNTB1;CREB5
GSE154074 1 V 0 BLEOMYCIN MOUSE UP	62/863	0.7951350225755072	0.999996096094575	0	0	0.9022699799853358	0.2068393829195589	ROBO2;NCF1;TNFRSF13B;PLEK;TNFAIP2;CXCL14;LOXL1;DOCK10;C1QTNF5;PABPC4L;PIEZO2;RSPO2;CPXM1;SVEP1;PDGFRB;ITGA4;PRKCB;MMP2;NFAM1;WNT5A;IRAG2;DIO3;EMP3;PAX5;OLFM4;IPCEF1;CLDN4;BCAM;ZEB2;DOK3;PSRC1;LOX;COL4A2;CDH11;APLNR;PTGES;FBN2;COL15A1;SATB1;LAMA1;TACSTD2;TMEM74;NID1;THBS2;PIK3R5;GNAI2;FGD3;CACNA1I;BRINP1;CLMP;ADAM23;ST8SIA4;IGFBP7;CHSY3;CSMD1;NMNAT2;FAM167B;PTPRC;KRT18;PARVG;VEPH1;COL5A2
GSE233679 12 V 9 NICOTINAMIDE HUMAN DN	23/338	0.7959811845727695	0.999996096094575	0	0	0.852605078136993	0.19454719728348346	PDGFRB;ST6GAL2;PTGIS;TSHZ3;PCDHGA4;ITGA4;PCDH10;PCDHGB4;DCTN1;HHIP;IFT172;COL11A1;NTM;MMP2;LMOD1;PRDM12;LDB2;PLXDC2;CDH6;KRT18;COL4A2;NT5DC2;DRC1
GSE115542 2 V 3 DIGOXIN HUMAN DN	84/1155	0.7963504903836969	0.999996096094575	0	0	0.9135412554283459	0.2080278467810119	BARHL1;USP35;SH3GL3;RYR2;TENM1;DGKB;CTNND2;CELF4;ELAVL4;AATK;LDB2;RAPGEFL1;ROBO1;CALB2;DPYSL4;MDK;CRTAC1;B3GALT1;ZIC1;SACS;DLGAP1;ZIK1;SRRM4;DUSP3;ADGRV1;PCDHGA5;VWF;ACTN2;DCC;ZBTB38;ZFTA;TIAM1;ZEB2;LRRC7;HECW2;COL6A1;EVL;ASTN2;SCG2;SHANK2;FREM2;HDGFL3;VSTM2B;HMX1;TSHZ3;PDE1C;SEMA3B;DBX1;DTX1;SLCO5A1;KCNA5;MACROH2A2;LTBP1;CACNA1H;APOLD1;BEGAIN;FSTL5;IGSF21;DPP6;NKAIN3;RELN;NWD2;PCBP4;ADAMTS18;ZKSCAN2;SLITRK5;GSG1L;SLC17A6;NKX6-1;GABRA1;TCF7L1;ST8SIA3;B3GAT1;HPS4;SHISAL1;ZIC4;SNCAIP;ARHGAP23;FMNL3;RALYL;RCAN2;INSM2;APBA2;CBLN2
GSE210476 11 V 3 RUTAECARPINE HUMAN DN	3/53	0.7981210049085872	0.999996096094575	0	0	0.7018204964990452	0.15825705342607949	DCC;SLITRK4;SAT2
GSE182680,GSE182683 10 V 6 DEXAMETHASONE HUMAN DN	21/311	0.7983799071343335	0.999996096094575	0	0	0.845651353331705	0.19041592470456276	TMEM132D;RYR2;EPHA6;IFTAP;SYT1;PRKCB;DOCK9;HHIP;FAM228B;AFF2;IL22RA1;UNC80;FMNL3;PEX5L;ADAMTSL3;PIEZO2;STAT4;FFAR2;UGGT2;LONRF2;FRK
GSE135030 8 V 5 FLUDARABINE HUMAN UP	64/891	0.7990453933308673	0.999996096094575	0	0	0.9019563250238234	0.20234264704355226	ROBO2;CD40;TENM3;PCDHGB4;PLEK;TNFAIP2;LDB2;ELAVL2;ROBO1;SOX18;ZC3H12A;DSE;NFKBIZ;PIEZO2;ENPP2;TNFRSF8;DLGAP1;CPXM1;EPHB1;GPRASP2;PRKG1;PDGFRB;RBFOX1;CHST7;PCDHGA5;KCND2;PRKCB;ZBTB38;SHROOM3;IPCEF1;ANO5;FOXP2;AJAP1;ZEB2;EVC;MMP16;KCNQ5;HDGFL3;PRR13;RBMS3;NECAB1;ADAM22;TRANK1;SLCO5A1;BHLHE22;NOL4;DDO;PIK3R5;FSTL5;KLC3;MARVELD2;ADAM23;GRIA3;KCNIP2;RFTN1;SNCAIP;IGF2R;ARHGAP24;FMNL3;PEX5L;EHD3;OSTM1;SNTB1;CBLN2
GSE141667 3 V 2 COCAINE MOUSE UP	2/37	0.7998242185508044	0.999996096094575	0	0	0.6685205379861868	0.14932295499936132	LRRC7;NEFL
GSE241036 4 V 3 ETHANOL MOUSE UP	5/84	0.8004130611039816	0.999996096094575	0	0	0.7400908423489927	0.16476446904894387	MMP16;CRTAC1;HOXD11;CFB;C1QL1
GSE240444 2 V 1 IDASANUTLIN HUMAN DN	6/99	0.8008080813635695	0.999996096094575	0	0	0.7543202764976958	0.16756014968861677	ABLIM1;TCF7L1;ITGA4;PRKCB;ALDH1A2;SLIT3
GSE200502 0 V 1 TESTOSTERONE MOUSE DN	4/69	0.802307615936436	0.999996096094575	0	0	0.7196864282214601	0.15852042390136847	GALNT13;KCND2;SCN9A;SNAP91
GSE234647 0 V 2 REGORAFENIB HUMAN UP	4/69	0.802307615936436	0.999996096094575	0	0	0.7196864282214601	0.15852042390136847	ROBO4;NHERF2;COL5A2;PDE4B
GSE169152 5 V 6 IBRUTINIB HUMAN UP	48/679	0.804056052801844	0.999996096094575	0	0	0.8870647809858906	0.19345667134883146	MAP10;DPP10;FBN2;SH3GL3;TENM3;POPDC1;GYPC;SATB1;NDUFA4L2;TWIST1;ATP10A;ERFE;JPH1;LTBP1;MED12L;ROBO1;THBS3;PCLO;CDH2;SLITRK4;DSE;GRB10;PABPC4L;EMB;NKX6-1;ZSCAN18;NKX3-1;PDGFRB;TFAP2A;PCDHGA5;CD93;SYT1;IRAG2;PLXDC2;FOXP2;QKI;NAP1L5;BMP4;FMNL3;SNX18;MEIS1;MMP16;PARVG;GAS1;NUP62CL;ALDH7A1;FBXL7;ADGRL3
GSE74251 0 V 1 DECITABINE HUMAN UP	115/1567	0.8049066548742985	0.999996096094575	0	0	0.9214252941276432	0.19997597787705543	MAP10;GLDC;CTNND2;NALF2;ARHGAP36;RAPGEFL1;SOX2;SOX3;CAPN9;HENMT1;PABPC4L;CYP1B1;PIP4K2A;PCDHAC2;PPFIA2;GUCY1A1;EPHA6;IGFBP3;DIO3;COG1;KRT7;ENTPD8;LDOC1;MAPK8IP2;DKK1;MAPK8IP1;ADAM2;TIAM1;BCAM;CLDN4;HECW2;PGR;CARD14;HDGFL3;PRR13;NECAB1;PCDH10;TRANK1;TACSTD2;KLHL13;MACROH2A2;MED12L;CACNA1H;PIK3R5;ADAMTS19;FUT9;ADAMTS18;ST8SIA4;ST8SIA6;LONRF2;PROM2;B3GALNT1;GFPT2;QKI;TDRD1;COL5A2;GALNTL6;FGF13;BMPR1B;USP35;PCDHGB5;PCDHGB4;GRIK3;HOXC13;HOXC11;GLI3;THBD;PCLO;ZIC3;MDK;ZIC1;BDKRB2;EMB;NKX3-1;ABCC3;ADGRV1;PCDHGA1;SORCS1;SMC1B;EPN3;MMP16;DMRTA1;MPPED2;EVL;SHANK2;PLPPR5;SEMA3E;ASCL1;THBS3;FGD3;CACNG6;MARVELD2;FAM184A;CCDC85A;TRAM1L1;MISP;RIBC2;IRX2;IRX5;RFTN1;CADPS;KLHL1;ZIC4;SLC50A1;PLXDC2;SULF1;TTC39A;NELL2;MEIS1;TAFA5;KRT18;KCNS3;DLC1;TJP3;GALP
GSE202434,GSE202438 13 V 14 TALAZOPARIB HUMAN UP	45/639	0.8050205924773366	0.999996096094575	0	0	0.8835245852904453	0.19162536884708933	PID1;TNXB;TMEM200A;LUZP2;SLC43A3;SEMA3B;ADRA1D;MACROH2A2;EFNA5;JPH1;GLDN;HAPLN1;M1AP;C4B;LIAT1;CALB2;THBD;GYS1;BRINP1;INPP5J;BDKRB2;STRA6;DMTN;PTGIS;IRX5;BDNF;SERPINF1;IGFBP3;GFPT2;B3GAT1;ENOX1;BMP4;BCAM;PARVG;NOVA1;TRIP6;COL6A1;CHI3L1;RAB38;LTBR;ALDH7A1;SCG2;CFB;PTGES;RBMS3
GSE236454,GSE236456 0 V 1 ANGIOTENSIN II MOUSE UP	121/1646	0.8053883351478252	0.999996096094575	0	0	0.9229162952850518	0.19974743272548248	ODAD1;ALDH1L1;TTLL10;ERFE;FGF2;CXCL14;RAPGEFL1;NIPAL4;SOX3;SYNGAP1;SLCO2B1;NKX1-1;NKX6-2;ACTN2;FBXO17;DIO3;KRT7;MAPK8IP2;SOX10;SHISA7;MAPK8IP1;DISP3;BCAM;CLDN4;TCERG1L;OPTC;PRR15L;KCNQ3;PFN4;ANKK1;AASDH;CACNA1B;TACSTD2;DTX1;PRDM13;CABP1;MACROH2A2;PLCXD1;PRKCZ;CACNA1H;ENTREP2;CACNA1I;KLC3;PRDM16;ALX3;HOXC5;VILL;NKX6-1;OPN4;HPS4;CELA1;SHISAL1;TLX3;REEP2;TRIP6;PRR5;BARHL2;CLIC5;ROBO4;CRYBG2;LRRC38;MTCL3;GRIK3;CELF4;AATK;HOXC13;EFCAB6;PEAR1;HOXC11;HOXC10;INSYN2A;GLI2;GYS1;MDK;HYAL1;C1QTNF5;BDKRB2;CNGA3;UNC45B;MMP2;ARHGEF16;EMP3;FOXL1;SSTR3;C1QL1;EPN3;ANO1;POM121L2;PSRC1;MPPED1;DNAJC6;COL6A1;HMX1;TNXB;PLPPR5;SEMA3B;HOXD11;THBS3;ABLIM1;ZNRF4;ALOX5;NT5DC2;SLIT3;EPS8L2;CYYR1;CSMD2;MISP;TCFL5;IRX2;IRX5;CMTM5;SEPTIN9;POU4F3;TAFA5;KRT18;KCNS3;INSM2;CBLN2;TJP3;ADGRL3;CBLN1
GSE239844 11 V 12 CRIZOTINIB HUMAN UP	15/229	0.805588275198904	0.999996096094575	0	0	0.8188210750960656	0.17701478035770665	PCDHGB5;DMRT2;SFMBT2;FBXO27;PCDHGB2;CARD6;TNFAIP2;LDOC1;PLCXD1;NELL2;PGAP6;GPC3;PIP4K2A;EVL;FGF13
GSE233679 5 V 10 NICOTINAMIDE HUMAN UP	14/215	0.8059982575241019	0.999996096094575	0	0	0.813719862227325	0.17549797211442777	GABRA2;DCAF12L1;TRANK1;TDRD7;NGF;MLLT11;ESM1;PTPRC;HECW2;NFKBIZ;PDE4B;NUP62CL;ADAMTS9;CFB
GSE157049,GSE157051 7 V 1 METFORMIN MOUSE DN	1/20	0.8060583241074315	0.999996096094575	0	0	0.615886505838659	0.13278462358551957	TUNAR
GSE137928 0 V 1 BLEBBISTATIN MOUSE DN	1/20	0.8060583241074315	0.999996096094575	0	0	0.615886505838659	0.13278462358551957	OPCML
GSE137702 2 V 1 SELINEXOR HUMAN UP	62/867	0.806285884750252	0.999996096094575	0	0	0.8975828978934569	0.19326477033934913	MCMDC2;GLDC;HHIP;CTNND2;LRRC4;HAPLN1;CDH6;ZIC3;SCN9A;ZIC1;PIEZO2;TUNAR;EMB;GIT1;GRID2;GPR37;PCDHGA5;ITGA4;GRID1;MAMDC2;FBXO17;SORCS3;SOX10;AJAP1;SHISA6;NPEPL1;SCG3;ASTN2;PDZRN4;ASTN1;VSTM2B;POPDC1;LUZP2;PCDH15;CACNA1B;NRXN3;PRDM13;KCNA6;LIMA1;ADAM23;SYNDIG1;ALX1;JAM3;OPCML;TCFL5;NHERF2;GABRA5;DMRT2;CMTM5;EYA4;ZIC4;NAP1L5;BAIAP3;PHOX2A;ENOX1;SNX18;TAFA5;KCNS3;COL9A3;RETREG1;FGFR2;GALP
GSE154074 2 V 0 BLEOMYCIN MOUSE UP	110/1502	0.8064034068187106	0.999996096094575	0	0	0.9194519031467873	0.19783952975847802	TRAF3IP3;NCF1;CXCL14;FGF2;LOXL1;PREX2;DOCK10;SOX17;PIEZO2;ENPP2;GRB10;SACS;PIP4K2A;SVEP1;PDGFRB;GUCY1A1;CD93;PRKCB;IRAG2;IPCEF1;CLDN4;BCAM;LOX;COL4A2;APLNR;PLA2R1;PTGES;TACSTD2;SLCO5A1;NID1;PIK3R6;PIK3R5;ITPRIPL2;DPP4;CACNA1I;BRINP1;S100A16;ST8SIA4;IGFBP7;GRIA3;CCDC9B;FLI1;IGF2R;PTPRD;BMP4;EHD3;PTPRC;COL5A2;NOX4;ROBO2;CLIC5;CD40;ROBO4;TNFRSF13B;FLT4;PTPRO;PLEK;TNFAIP2;TCF21;LDB2;PEAR1;INSYN2A;THBD;ADAMTS1;ADAMTSL3;DSE;C1QTNF5;BDKRB2;CPXM1;TRPC6;ITGA4;MME;VWF;MMP2;NFAM1;EMP3;PAX5;ANO5;F7;ZEB2;PSRC1;CDH11;CHI3L1;CHST5;SATB1;LAMA1;NDUFA4L2;TMEM74;AKAP5;THBS2;GNAI2;FGD3;PRRG3;ABLIM1;STAT4;CHSY3;CYYR1;CSMD1;KLRG1;ANGPT1;RFTN1;LAMB1;NMNAT2;PLXDC2;SULF1;TBX4;FAM167B;DLC1;ACKR2;ADGRL3
GSE133087 5 V 0 METFORMIN HUMAN UP	44/626	0.806475729904148	0.999996096094575	0	0	0.8817195606765043	0.18964154363162125	FBN2;KANK1;ALDH1L1;CD40;TTYH1;IFT172;COL11A1;KCNE5;KRT23;LDB2;NID1;PLCXD1;LTBP1;GLI3;MED12L;CDH6;LIMA1;ESM1;DSE;PABPC4L;DZIP1L;ENPP2;HMGN3;ADGRV1;PTGIS;MSX2;WNT5A;EYA4;SHROOM3;PAX6;ARHGAP28;ZIC4;EMP3;QKI;ARHGAP24;GREM1;FMNL3;COL4A2;TNNT1;DLC1;GAS1;RAB38;FBXL7;FGFR2
GSE115542 5 V 3 DIGOXIN HUMAN DN	122/1660	0.8071760432543937	0.999996096094575	0	0	0.9226035028139296	0.19763411549123472	SH3GL3;DGKB;TRIL;CTNND2;STMN2;DPYSL4;SACS;PABPC4L;SRRM4;ZBTB38;MAPK8IP2;POU3F3;TIAM1;HECW2;KCNQ5;ASTN2;SCG2;FREM2;HDGFL3;ADCYAP1R1;PDE1C;TSHZ3;FOXG1;TRANK1;DTX1;SLCO5A1;BHLHE22;MACROH2A2;LTBP1;CACNA1H;IGSF21;DPP6;NKAIN3;PCBP4;ADAMTS18;ST8SIA4;ZKSCAN2;GSG1L;MAP4;NKX6-1;TRPM3;TMEM132D;SYT1;ST8SIA1;GFPT2;ST8SIA3;HPS4;SHISAL1;SLC16A14;ARHGAP23;MLLT11;RALYL;FGF13;SIM1;BARHL1;TENM1;RYR2;LRRC38;CELF4;ELAVL4;AATK;LDB2;ROBO1;TRO;CALB2;CRTAC1;MDK;ZIC1;B3GALT1;PDE4B;DLGAP1;FEZF1;GIT1;ZIK1;DUSP3;ADGRV1;PCDHGA5;DCC;NRG1;ZFTA;ZEB2;DNAJC6;LRRC7;COL6A1;EVL;SHANK2;HMX1;VSTM2B;NLGN1;DCTN1;KCNA1;PRCD;SEMA3B;ADAM22;NDUFA4L2;DBX1;KCNA5;APOLD1;BEGAIN;RELN;NWD2;ZNRF4;PTPRZ1;CLVS2;SLC17A6;SLITRK5;GABRA1;TCF7L1;PCDH7;B3GAT1;ZIC4;SNCAIP;POU4F2;NAP1L5;MAPK10;FMNL3;TAFA5;NOVA1;CROCC;INSM2;APBA2;CBLN2
GSE193258,GSE193259 9 V 1 OSIMERTINIB HUMAN DN	3/54	0.8083969390269227	0.999996096094575	0	0	0.688021866926274	0.14634368212453971	NHERF2;APBA2;HOXC10
GSE243720 1 V 0 CYCLOPHOSPHAMIDE HUMAN UP	3/54	0.8083969390269227	0.999996096094575	0	0	0.688021866926274	0.14634368212453971	POPDC1;ASTN2;INSYN2A
GSE152165 1 V 0 DEXAMETHASONE MOUSE UP	3/54	0.8083969390269227	0.999996096094575	0	0	0.688021866926274	0.14634368212453971	GABRB3;CLMP;VWC2
GSE86021 0 V 3 CRENOLANIB HUMAN UP	3/54	0.8083969390269227	0.999996096094575	0	0	0.688021866926274	0.14634368212453971	KANK1;ALOX5;PIEZO2
GSE62843,GSE64370 4 V 3 FURAN MOUSE DN	6/100	0.8084696825477746	0.999996096094575	0	0	0.7462548849326965	0.1586628175214794	NOVA1;CTNND2;ST8SIA3;PLA2R1;DKK2;SNAP91
GSE95182 0 V 1 ACETAMINOPHEN MOUSE DN	6/100	0.8084696825477746	0.999996096094575	0	0	0.7462548849326965	0.1586628175214794	CHST7;SOX18;GDF3;EMP3;SULF1;CXCL14
GSE210476 9 V 7 RUTAECARPINE HUMAN UP	6/100	0.8084696825477746	0.999996096094575	0	0	0.7462548849326965	0.1586628175214794	ABCC3;TACSTD2;CYP1B1;ESAM;TDRD6;DRGX
GSE222445 2 V 1 ETHANOL MOUSE DN	16/244	0.8104027654088601	0.999996096094575	0	0	0.8196743463279508	0.17231514900652542	CUL9;ADCYAP1R1;GUCY1A1;MPP4;HHIP;KCNE5;AQP4;ZIC4;SULF1;LTBP1;CFAP97D2;PTPRD;ZEB2;CROCC;CHI3L1;PAK5
GSE85880,GSE85881 4 V 1 TRETINOIN HUMAN UP	29/424	0.8113208415502376	0.999996096094575	0	0	0.8568252017533079	0.1791550301816643	SLC44A3;TSHZ3;AASDH;MTCL3;GLI3;ZDBF2;SOX2;DOCK10;SOX3;GRIN2A;CRTAC1;DNER;ZIC1;PIP4K2A;HOXA2;EPHB1;OLIG3;PRKCB;PCDH8;LHFPL3;ZIC4;SNAP91;TIAM1;ZEB2;FGF14;LRRN1;ALDH7A1;APBA2;VSTM2B
GSE195663 7 V 2 CISPLATIN HUMAN DN	8/130	0.8117842592732639	0.999996096094575	0	0	0.7664510185708603	0.15982087583139779	SOX2;TMEM47;TRIM29;HHIP;SACS;RNF186;ASCL1;JPH1
GSE169155 5 V 7 ACETAMINOPHEN MOUSE UP	2/38	0.8118117331397979	0.999996096094575	0	0	0.6499151823579304	0.13549875057691163	SEPTIN9;PAX1
GSE155031 6 V 7 DEXTRAN HUMAN UP	2/38	0.8118117331397979	0.999996096094575	0	0	0.6499151823579304	0.13549875057691163	LRRC38;RAG1
GSE220520 6 V 8 ETHANOL MOUSE DN	2/38	0.8118117331397979	0.999996096094575	0	0	0.6499151823579304	0.13549875057691163	MME;MAMDC2
GSE182680,GSE182683 5 V 13 DEXAMETHASONE HUMAN UP	64/896	0.8125546447692779	0.999996096094575	0	0	0.8962812022414671	0.1860429820405928	GABRB3;ALK;USP35;CLIC5;TRAF3IP3;TMEM200A;DOCK9;IFT172;FLT4;HHIP;LRRC4;KLHL35;JPH1;IKZF4;ADAMTS1;ADAMTSL3;TAGAP;SCN9A;LRRTM2;EPHB1;GUCY1A1;SLC13A4;PTGIS;PRKCB;KCNK12;IPCEF1;ANO5;DISP3;ASTN2;KANK1;TTYH1;PCDH10;CCDC146;ADAM22;TRANK1;ATP10A;AKAP6;KCNA6;MED12L;PIK3R6;PIK3R5;DPP4;ABLIM1;NKAIN3;STAT4;LONRF2;ZSCAN18;TMEM132D;PCDH9;ANGPT1;ST8SIA1;GABRA5;CADPS;LAMB1;EPCIP;HS3ST2;FMNL3;PEX5L;LIN28B;TTLL3;CROCC;RETREG1;APBA2;FRK
GSE153871 4 V 3 CYTARABINE HUMAN UP	9/145	0.8144546320486223	0.999996096094575	0	0	0.7733978575455741	0.15872951027302715	TRO;PDE1C;COL11A1;MAMDC2;B3GAT1;DTX1;LRRN1;NMNAT2;ASTN2
GSE130401 6 V 3 TRAMETINIB HUMAN UP	11/174	0.8151466189971931	0.999996096094575	0	0	0.7885300016878034	0.1611655032774404	UNC80;ADAMTSL1;RYR2;CLDN4;ADCYAP1R1;RALYL;IGSF1;DLC1;MAMDC2;BDKRB2;NOX4
GSE245270 2 V 5 ISOPROTERENOL HUMAN DN	53/750	0.8156193421167319	0.999996096094575	0	0	0.8863354453245194	0.18064183375355813	TENM1;CD40;FOXE1;DOCK9;TRIL;HHIP;TNFAIP2;AATK;JPH1;HOXC10;ROBO1;SALL1;SOX17;ADAMTS1;ZIC3;ENPP2;ATP6V1E2;DUSP3;SERPINF1;IGFBP3;EN1;ALDH1A2;HAND1;ASTN2;SHANK2;ASTN1;PRR13;ADCYAP1R1;GYPC;LAMA1;TMEM72;SLCO5A1;LTBP1;MED12L;ADAM23;GPC3;NKX2-5;TCFL5;KLRG1;GDF10;CHGA;GFPT2;RFTN1;SHISAL1;LAMB1;SULF1;FMNL3;TAFA5;WT1;TLX1;NMU;FGFR2;GALP
GSE241031 0 V 4 ABEMACICLIB HUMAN UP	6/101	0.8158990641941376	0.999996096094575	0	0	0.738359291084855	0.15022999812876522	ALK;COG1;CNGA3;LDB2;CRYAB;SNTB1
GSE162892 4 V 5 ISOX HUMAN DN	88/1217	0.8178267619721145	0.999996096094575	0	0	0.9072786813328295	0.18245804988443945	DPP10;ROBO2;ROBO4;TMEM200A;DGKB;AATK;ADRA1D;LDB2;ADAMTSL1;CDH6;DOCK10;ESM1;SGCD;MDK;NDST4;DSE;C1QTNF5;PABPC4L;PDE4B;CYP1B1;CNGA3;SVEP1;ZIK1;EPHA5;CHST9;PCYT1B;CHST7;PTGIS;MSX2;WNT5A;P3H2;IRAG2;DKK1;FOXP2;POU3F3;AJAP1;PCDHGA9;GREM1;EID2;ZEB1;EVC;TMEM215;HECW2;COL6A1;GAS1;KCNQ5;COL6A5;LRRC3B;PLA2R1;SCG2;SHANK2;HDGFL3;NLGN1;TNXB;GYPC;PCDH10;KCNA1;TRANK1;TWIST1;AKAP6;THBS2;BEGAIN;NKAIN2;ITPRIPL2;ABLIM1;ADAMTS19;SNTG1;GPC3;GSG1L;LONRF2;ZSCAN18;TFAP2A;GABRA2;B3GALNT1;GABRA1;PCDH9;ANGPT1;GABRA4;ABCA4;PLXDC2;ARHGAP24;NELL2;FGF14;FES;RCAN2;CNTN4;SNTB1;LHX8
GSE201309 1 V 7 MATRINE HUMAN UP	3/55	0.8182276110489269	0.999996096094575	0	0	0.6747539538755325	0.13536558090245088	CHGA;TAFA5;PEG3
GSE175920 0 V 3 NMDA MOUSE DN	3/55	0.8182276110489269	0.999996096094575	0	0	0.6747539538755325	0.13536558090245088	MAP10;GRM7;TRAM1L1
GSE62843,GSE64371 4 V 5 FURAN MOUSE DN	8/131	0.8182896964640324	0.999996096094575	0	0	0.7601781764944087	0.15244525952896326	EPHA5;LRRC7;SERPINF1;ECH1;TRANK1;DLGAP1;DKK2;SLC38A4
GSE172020 1 V 2 TESTOSTERONE MOUSE DN	8/131	0.8182896964640324	0.999996096094575	0	0	0.7601781764944087	0.15244525952896326	CHST7;TCERG1L;NLRP6;MPPED1;MYO15B;FAM163A;IL34;IRF6
GSE224311 3 V 0 CHAETOCIN HUMAN DN	37/535	0.8182949696313555	0.999996096094575	0	0	0.8666232921275211	0.17378605629952895	ROBO2;FBN2;COL15A1;GYPC;SATB1;TWIST1;OMA1;LDB2;THBS2;GLI3;ROBO1;TRO;DPP4;ADAMTS5;SYNGAP1;DSE;CYP1B1;SVEP1;SLIT3;PTCHD4;HOXC8;RUNX1T1;PDGFRB;USP49;ZBTB38;WNT5A;CARD6;FAM229A;IGF2R;MN1;EHD3;RCAN2;COL5A2;COL6A1;GAS1;EVL;PLA2R1
GSE216043 3 V 2 CISPLATIN HUMAN DN	44/630	0.81893965531609	0.999996096094575	0	0	0.8755046956211381	0.1748775792949921	GABRB3;PRDM14;ASCL1;JPH1;LOXL1;GLI2;GNAI2;SOX2;IGSF21;SALL1;EFNB3;ZIC3;PABPC4L;CPXM1;MAP4;LEFTY2;ATP6V1E2;RUNX1T1;IRX1;TFAP2B;LEFTY1;TSTD1;GABRA5;LVRN;GRID1;IGFBP3;GFPT2;UNC5D;UTF1;AJAP1;CHLSN;EHD3;TAFA5;DES;DMRTA1;KCNS3;L1TD1;LRRN1;SCG3;FGF13;APBA2;SCG2;HMX1;GALP
GSE157594 5 V 7 NICOTINAMIDE MOUSE DN	108/1482	0.8195984926718721	0.999996096094575	0	0	0.9142782249176382	0.18188715163356511	AQP4;AQP2;NALF2;PGAP6;GRB10;DZIP1L;CYP1B1;HMGN3;P3H2;KRT7;OLFM4;IPCEF1;POU3F3;MAPK8IP1;CLDN4;BCAM;COL4A2;PRR15L;DPEP1;PFN4;CARD14;PTGES;CUL9;CCDC27;TACSTD2;PHYHIPL;MACROH2A2;PRKCZ;FUT9;PRDM16;HOXC5;INPP5J;ST8SIA6;ALX1;IGFBP7;MYH11;VILL;HOXC8;PROM2;STRA6;NTNG1;B3GALNT1;TFAP2B;BDNF;ST8SIA1;ABCA4;CELA1;LRRC66;IGF2R;SLC16A14;ARHGAP24;MLLT11;BMP4;PCDHGA11;DAO;RCAN2;NOX4;LRRN1;SIM1;PRR5;CLIC5;MOGAT2;DOCK9;PTPRO;SYNE4;HOXC10;GYS1;PCLO;UPK1A;MDK;NKX3-1;CHST7;SLC13A4;ARHGEF16;SHROOM3;YDJC;EPN3;EVC;MPPED2;CLDN19;CRYAB;FOXC2;LAMA1;SEMA3B;TMEM72;HOXD11;HOXD10;COL19A1;DDO;CCDC85A;MISP;JAM3;IRX1;IRX2;MCOLN3;DMTN;ANGPT1;KCNIP2;SYT14;LAMB1;PLXDC2;TAFA5;MYO15B;NPHS2;KCNS3;VEPH1;CROCC;FRK
GSE193258,GSE193259 2 V 13 OSIMERTINIB HUMAN UP	4/71	0.8199550586764681	0.999996096094575	0	0	0.6981271984028901	0.13858226082302794	ZDBF2;SACS;P3H2;IRF6
GSE210476 9 V 8 RUTAECARPINE HUMAN UP	4/71	0.8199550586764681	0.999996096094575	0	0	0.6981271984028901	0.13858226082302794	UNC80;PARVG;SLCO2B1;MPPED2
GSE158834 0 V 13 PALMITIC ACID HUMAN DN	27/399	0.8204739397441403	0.999996096094575	0	0	0.8470400567174761	0.16760646758798484	TENM3;SATB1;HHIP;PRDM6;SAT2;HOXC13;HOXD10;GLI3;ELAVL2;AFF2;ADAMTS5;PTCHD1;GRB10;NEFL;RUNX1T1;ITGA4;MSX2;RFTN1;WNT5A;LAMB1;UNC5D;ZEB2;LOX;DLC1;TRIP6;FGFR2;GALP
GSE198683 1 V 0 DEXAMETHASONE HUMAN UP	9/146	0.820580007892877	0.999996096094575	0	0	0.7677106410764675	0.15181006711319828	TAF7L;FCGBP;SYT1;NPBWR1;ZC3H12A;NFKBIZ;GRB10;ERFE;STRA6
GSE181517 0 V 1 DOXORUBICIN HUMAN UP	34/495	0.8210484613985887	0.999996096094575	0	0	0.8603684818435361	0.16964155855470853	TNXB;FOXE1;PCDH10;ARX;PLEK;CABP1;MED12L;INSYN2A;SHE;SALL1;NWD2;DPYSL4;NETO1;CRTAC1;ZC3H12A;NKX6-1;NKX2-4;NKX3-2;FOXD3;MCOLN3;GFPT2;BMP8B;FAM229A;MMD2;FOXL1;NR5A1;PEX5L;LIN28B;DAO;TCERG1L;MAP3K19;PGR;CD247;CFB
GSE135352 6 V 1 NAPABUCASIN HUMAN UP	1/21	0.8213366906263657	0.999996096094575	0	0	0.5850603941513033	0.11515284781130616	VWC2
GSE201409 1 V 6 COUMARIN HUMAN UP	1/21	0.8213366906263657	0.999996096094575	0	0	0.5850603941513033	0.11515284781130616	AFF2
GSE164364 2 V 3 ZYMOSAN MOUSE DN	1/21	0.8213366906263657	0.999996096094575	0	0	0.5850603941513033	0.11515284781130616	MLLT11
GSE241036 4 V 3 ETHANOL MOUSE DN	1/21	0.8213366906263657	0.999996096094575	0	0	0.5850603941513033	0.11515284781130616	GMNC
GSE226249 0 V 4 PIRFENIDONE HUMAN DN	103/1417	0.8215444114352201	0.999996096094575	0	0	0.9118637649038178	0.17924440515869997	PRDM6;TRIL;SAT2;GLDN;SYNGAP1;EDNRB;DPYSL4;PIEZO2;CYP1B1;SVEP1;EPHA5;PDGFRB;MSX2;ZBTB38;SFMBT2;SERPINF1;WNT5A;HECW1;PLA2R1;CFB;TSHZ3;GYPC;TRANK1;MACROH2A2;NID1;DPP4;GRIN2A;MYH11;SLC38A4;ST8SIA1;SHISAL1;ARHGAP28;CCDC9B;BMP4;EHD3;FES;RCAN2;COL5A2;SCN2B;PRR5;ROBO2;FOXE1;PCDHGB2;SLC7A14;TNFAIP2;LMOD1;TCF21;LDB2;GLI3;ROBO1;ADAMTS5;SGCD;MDK;CRTAC1;ADAMTS1;DSE;NFKBIZ;RSPO2;BDKRB2;ACP3;PRKG1;GPR37;TRPC6;PTGIS;USP49;KCND2;SGIP1;MMP2;MAMDC2;TACR3;SSTR3;MN1;ZEB2;ZEB1;EVC;NPEPL1;COL6A1;CDH11;PCDHGB1;GAS1;ALDOC;CRYAB;CREB5;COL15A1;SATB1;LUZP2;SEMA3B;THBS3;PTCHD4;RUNX1T1;GDF10;ANGPT1;EYA4;CADPS;LAMB1;PLXDC2;TBX4;ENOX1;MAPK10;MEIS1;DES;TTLL3;SNTB1
GSE239844 7 V 5 CRIZOTINIB HUMAN UP	42/604	0.8221256351921168	0.999996096094575	0	0	0.8714308279828661	0.17068023253129253	TENM1;PDE1C;TMEM200A;PCDHGB4;IGSF1;IRS4;TWIST1;AATK;MACROH2A2;APOLD1;PREX2;ZDBF2;TMEM47;HENMT1;ZKSCAN2;TNNI2;CCDC97;SLIT3;TRAM1L1;PRKG1;MINAR1;TFAP2A;IRX2;FOXD3;ADGRV1;IRX5;BDNF;CADPS;PTOV1;TACR3;SHROOM3;ARHGAP28;ANO5;HS3ST4;KCTD8;EID2;SNX18;MEIS1;LRRC7;DMRTA1;PRKCQ;CNTN4
GSE201309 5 V 2 MATRINE HUMAN DN	2/39	0.8231537068054017	0.999996096094575	0	0	0.6323155216284987	0.12305639803594015	MAP10;PDE4B
GSE157594 3 V 2 NICOTINAMIDE MOUSE UP	94/1299	0.8235020350926201	0.999996096094575	0	0	0.9076898059885612	0.17626361000562188	ODAD1;PRR5;ROBO2;CLIC5;DOCK9;SLC35F1;LDB2;SYNE4;AQP2;HOXC11;HOXC10;GYS1;PGAP6;DZIP1L;CYP1B1;HMGN3;GIT1;NKX3-1;MME;SLC6A17;PGAM2;ARHGEF16;P3H2;KRT7;OLFM4;IPCEF1;ANO5;POU3F3;MAPK8IP1;EPN3;TIAM1;EID2;BCAM;EVC;PRR15L;CLDN19;APLNR;DPEP1;PRKCQ;PGR;COL6A5;LRRC3B;CRYAB;FREM2;HDGFL3;FOXC2;SPTBN5;SEMA3B;TMEM72;TACSTD2;PHYHIPL;HOXD11;HOXD10;COL19A1;FUT9;UCP3;NT5DC2;PRDM16;HOXC5;SNCG;ST8SIA6;IGFBP7;MYH11;VILL;HOXC8;MISP;PROM2;STRA6;IRX1;B3GALNT1;TFAP2B;IRX2;MCOLN3;DMTN;IRX5;ST8SIA1;ABCA4;TMEM61;HTR1B;SYT14;LAMB1;PLXDC2;LRRC66;ARHGAP24;MLLT11;BMP4;FMNL3;DAO;MYO15B;NPHS2;VEPH1;CROCC;TACC2;SIM1
GSE202434,GSE202438 7 V 5 TALAZOPARIB HUMAN DN	36/523	0.8235451108882135	0.999996096094575	0	0	0.86221472191144	0.16738773756516892	TNXB;DGKB;SLC43A3;ADAM22;AKAP6;PLCXD1;ARHGAP36;LTBP1;CACNA1H;HAPLN1;CDH6;SGCD;CLMP;NFKBIZ;GRB10;BDKRB2;PDE4B;CYP1B1;EPS8L2;ACP3;GABRA2;PDGFRB;GPR37;BDNF;IGFBP3;ZBTB38;ABCC9;FOXL1;FMNL3;ZEB2;LOX;DLC1;KCNS3;CHI3L1;ALDOC;SNTB1
GSE129241 3 V 0 VALPROIC ACID HUMAN UP	75/1047	0.8236880911887318	0.999996096094575	0	0	0.8984384651496059	0.17426413522758888	ROBO2;TENM3;THSD7B;GLDC;PCDHGB2;GLI3;HAPLN1;GLI2;ROBO1;CDH6;SALL1;MDK;PABPC4L;ENPP2;CPXM1;ADAMTS9;FEZF1;SRRM4;ADGRV1;PCDHGA5;ITGA4;MSX2;OLIG3;DCC;POU3F2;POU3F4;GREM1;DISP3;ZEB2;TNNT1;DMRTA1;APLNR;PCDHGB1;ASTN2;ALDH7A1;FREM2;FBN2;TTYH1;SATB1;LAMA1;COL11A1;PRDM14;NID1;EFNA5;TRHDE;CACNA1H;PTPRZ1;PCBP4;GPC3;ALX1;OTX2;CYYR1;DRD2;NKX6-1;SLC38A4;CHGA;FOXB1;TCF7L1;KCNIP2;GFPT2;LAMB1;SEPTIN9;SULF1;IGF2R;DLK1;PTPRD;NELL2;XKR7;SNX18;LIN28B;DES;L1TD1;LRRN1;TACC2;FBXL7
GSE164757,GSE164759 4 V 3 TRAMETINIB MOUSE UP	85/1180	0.8240078993535952	0.999996096094575	0	0	0.9035115964562039	0.17489740412673274	PRR5;RAB3C;CLIC5;CRYBG2;SLC44A3;IFT172;FLT4;MTCL3;HSPB2;ERFE;GLI3;CDH6;ADAMTS5;KCNT2;HYAL1;ADAMTS1;ENPP2;GRB10;DZIP1L;BDKRB2;CYP1B1;ME3;PAPOLB;HMGN3;SLC39A4;DUSP3;MME;ACTN2;ZBTB38;ARHGEF16;WNT5A;ARHGEF18;SHROOM3;PAX6;NGF;EPN3;CLDN4;ZEB2;PSRC1;LOX;COL4A2;PRR15L;HECW2;HECW1;COL6A1;RAB38;IRF6;ANKK1;CRYAB;SHANK2;NPR3;TACSTD2;CACNA1B;AKAP5;THBS2;PIK3R5;FGD3;CNN1;ABLIM1;RELN;PCBP4;ALOX5;ERICH3;INPP5J;IGFBP7;MSC;NKX2-3;TCF7L1;IL34;EYA4;PLXDC2;ARHGAP23;MLLT11;PTPRD;TDRD1;SNX18;TAFA5;DLC1;COL5A2;TRIP6;TLL1;FGF13;LIMS2;TJP3;FGFR2
GSE220520 6 V 2 ETHANOL MOUSE UP	5/87	0.8244116620898967	0.999996096094575	0	0	0.712897759952743	0.13765006638015886	DOCK10;ADGRV1;SOX18;LEPR;SPX
GSE93918 1 V 3 CLOZAPINE MOUSE DN	8/132	0.8246206966999391	0.999996096094575	0	0	0.7540065092901578	0.14539640219719646	ABLIM1;DMTN;MAP3K19;HECW1;KCNQ3;ADRA1D;SYT14;CACNG2
GSE131887 1 V 2 DOXYCYCLINE MOUSE UP	23/345	0.8252660162788938	0.999996096094575	0	0	0.8337478124712168	0.16012085105056365	GUCY2C;ST6GAL2;TMEM161A;GALNT13;ST8SIA1;SGIP1;ADAM22;ARHGEF18;SHISAL1;SYT14;SNAP91;TMEM47;MAPK10;CAPN9;DNAJC6;RUFY3;B3GALT1;SCN9A;INPP5J;PIP4K2A;SLC17A6;PCDHA8;KCNJ3
GSE233679 12 V 13 NICOTINAMIDE HUMAN UP	15/233	0.8254111308843552	0.999996096094575	0	0	0.8036202929424295	0.15419357996574465	CUL9;GRID1;IGFBP3;SLC50A1;THBS2;LTBP1;ARHGAP23;BCAM;RELN;LOX;COL4A2;MYO15B;FUT9;BDKRB2;RBMS3
GSE148200 4 V 5 GEMCITABINE HUMAN DN	9/147	0.8265496516821974	0.999996096094575	0	0	0.7621058480344493	0.14517757368978368	TAFA5;KRT18;EN1;TACC2;FGF13;ALDH7A1;SCG2;MAPK8IP1;ZSCAN18
GSE76425 0 V 12 LENALIDOMIDE HUMAN UP	70/982	0.8275548567851418	0.999996096094575	0	0	0.893800741881299	0.16917849872301222	TENM3;FOXE1;TMEM200A;HOXC13;JPH1;HOXC11;HOXC10;GLI2;ESM1;CDH2;NETO1;DNER;ENPP2;IL12A;PRKG1;EPHA5;SLC6A17;ZBTB38;MMP2;FBXO17;WNT5A;EN1;ABCC9;NGF;POU3F3;GREM1;KCTD8;DISP3;RIPPLY2;EVC;MMP16;LOX;TNNT1;COL6A1;KCNQ3;POPDC1;TMEM161A;LAMA1;FOXG1;NTM;PLPPR5;PRDM13;EFNA5;ENTREP2;KLC3;CLMP;GBX2;ARSJ;HOXC5;TRAM1L1;HOXC8;NKX2-4;OPCML;TFAP2A;MPP4;CADM2;GFPT2;PCDH7;EYA4;SYT14;LHFPL3;IL22RA1;WT1;NOVA1;VEPH1;TRIP6;TACC2;FGF13;BMPR1B;FBXL7
GSE120612 4 V 3 ETOPOSIDE HUMAN DN	68/956	0.8292402079327585	0.999996096094575	0	0	0.8917662682602921	0.16697914013777163	GABRB3;DPP10;BARHL2;SH3GL3;FCGBP;TRAF3IP3;DOCK9;IFT172;LRRC38;HHIP;JPH1;LOXL1;GLI3;PREX2;LIAT1;CALB2;TRO;CDH2;ADAMTS1;DSE;TNFRSF8;PIP4K2A;HMGN3;NKX3-1;RAG1;GUCY1A1;WNT5A;POU3F3;C1QL1;ADCYAP1;TIAM1;ZEB1;DMWD;ALDH1A2;MPPED2;KCNQ3;PRKCQ;EVL;ALDOC;NUP62CL;MAGEL2;POPDC1;EPHA10;PCDH10;TRANK1;DTX1;ATP10A;KCNA6;MED12L;ABLIM1;ADAMTS19;FAM184A;NKX2-1;SLIT3;LONRF2;JAM3;B3GAT1;LAMB1;SEPTIN9;MLLT11;PEX5L;PTPRC;WT1;NOVA1;MKRN3;CD247;APBA2;LIMS2
GSE146982 7 V 1 METFORMIN HUMAN UP	91/1262	0.8293172509496988	0.999996096094575	0	0	0.9041871065931971	0.16922088282027062	GABRB3;FCGBP;FOXE1;GLDC;DOCK9;FLT4;PRDM6;CTNND2;ADRA1D;HOXC13;LDB2;NALF2;NALF1;NIPAL4;SOX2;UPK1A;SOX18;PDE4B;CCDC97;EMB;PCDHAC2;EPHA5;ABCC3;FOXD3;CHST7;EPHA6;ST6GAL2;EDN2;MSX2;SLC6A17;ECH1;KRT7;NRG1;EMP3;DKK1;UTF1;BCAM;NPEPL1;DPEP1;EVL;NUP62CL;HMX1;FBN2;EPHA10;SEMA3B;ARX;NRXN3;PHYHIPL;TWIST1;MACROH2A2;ENTREP2;MED12L;CACNA1H;CACNG6;ABLIM1;MARVELD2;ADAM23;SYNDIG1;ST8SIA4;ASPDH;SLITRK5;SLIT3;ALX1;MISP;LONRF2;STRA6;IRX2;NHERF2;PCDH9;SYT1;GABRA5;EYA4;LHFPL3;SNCAIP;ARHGAP24;MLLT11;LIN28B;TAFA5;KRT18;MYO15B;NOVA1;FES;COL5A2;REEP2;FAT3;ESAM;TACC2;APBA2;FRK;TJP3;ADGRL3
GSE158834 11 V 4 PALMITIC ACID HUMAN DN	36/525	0.8299998133723653	0.999996096094575	0	0	0.8585925470892801	0.15998138019426972	HHIP;FOXG1;SAT2;HOXC11;ENTREP2;AFF2;SGCD;PTCHD1;MDK;NEFL;OTX2;GRIA3;RUNX1T1;TSTD1;FBXO17;RFTN1;B3GAT1;SORCS1;LHFPL3;UNC5D;EMP3;SLC16A14;TTC39A;NELL2;ZEB2;KRT18;LOX;DNAJC6;RCAN2;DLC1;ALDH1A2;REEP2;CDH11;CNTN4;FGFR2;GALP
GSE144443 5 V 7 NICOTINAMIDE MOUSE UP	6/103	0.8300743996001523	0.999996096094575	0	0	0.7230564906374921	0.13466200042369597	PTPRC;COL5A2;NOX4;SHROOM3;ADAMTS9;TTC39A
GSE216043 7 V 8 CISPLATIN HUMAN UP	115/1580	0.8309044722994428	0.999996096094575	0	0	0.9125493874667534	0.1690410553940525	SAT2;CXCL14;CDH8;RAPGEFL1;PREX2;SOX2;SALL1;DPYSL4;CDH2;SACS;PGAP6;GRB10;CYP1B1;ATP6V1E2;EPHB1;TSTD1;PRKCB;KCNK12;IGFBP3;FBXO17;RIIAD1;LDOC1;UNC5D;MAPK8IP1;PRKCQ;SCG3;SCG2;HDGFL3;NECAB1;ADCYAP1R1;TSHZ3;PCDH10;CACNA1B;PRDM14;EFNB3;BRINP1;GSG1L;OTX2;MAP4;ZSCAN18;FAM78B;GFPT2;GDF3;MLLT11;PTPRD;BMP4;LRFN5;REEP2;NMU;L1TD1;LRRN1;GALNTL6;FGF13;LHX8;GABRB3;RYR2;ELAVL4;LDB2;FBLL1;JPH1;GLI3;AFF2;GLI2;M1AP;TRO;TMEM47;LYL1;ZIC3;MDK;CYP2R1;NEFL;CPXM1;EMB;ZIK1;CHST9;PCYT1B;CHST7;ADGRV1;GRID1;UTF1;ANO5;AJAP1;TMEM215;COL6A1;CLDN19;ALDOC;HMX1;CREB5;NLGN1;COL11A1;DCAF12L1;ASCL1;GNAI2;ABLIM1;PTPRZ1;FAM184A;NT5DC2;ADAM23;GPC3;SNCG;LEFTY2;RUNX1T1;CHGA;IRX1;TCF7L1;GABRA5;RFTN1;SYT14;LHFPL3;SNCAIP;DLK1;CHLSN;TAFA5;KCNS3;GALP
GSE149901 2 V 1 ANLOTINIB HUMAN DN	96/1329	0.8309106165900435	0.999996096094575	0	0	0.9057021226158846	0.16776596762808774	TRIM72;SH3GL3;ALDH1L1;CRYBG2;PCDHGB4;LMOD1;HSPB2;AATK;KRT23;ADRA1D;HOXC13;ERFE;FBLL1;SERTM1;NALF1;TAF7L;SOX2;THBD;ESM1;TRIM29;ADAMTS1;SLCO2B1;B3GALT1;NFKBIZ;PIEZO2;CYP1B1;SPX;IL12A;MINAR1;PDGFRB;DUSP3;GPR37;EDN2;VWF;SGIP1;PCDHGA1;P3H2;SHROOM3;NGF;IPCEF1;FOXP2;ZEB2;EID3;LOX;ALDH1A2;KCNQ3;RAB38;ALDOC;CRYAB;CREB5;FBN2;IGSF8;SPTBN5;TNXB;PDE1C;LAMA1;SEMA3B;TACSTD2;NRXN3;AKAP6;AARD;DPP4;LIMA1;RELN;CCDC85A;SLITRK4;ALOX5;SLIT3;CSMD3;PTCHD4;MCOLN3;TCF7L1;SYT1;BDNF;LVRN;PCDHGC5;ABCA4;EYA4;TMEM61;BMP8B;CCDC9B;IGF2R;SNAP91;BAIAP3;SNX18;DES;TTLL3;OSTM1;RCAN2;DLC1;FAT3;RETREG1;OTUD1;FGFR2;ADGRL3;SLC28A3
GSE216273,GSE216292 0 V 6 PALBOCICLIB HUMAN UP	31/457	0.8313226272509271	0.999996096094575	0	0	0.8489041833633036	0.1568242835164614	DCTN1;STMN2;TACSTD2;CELF4;CACNA1B;AATK;AQP2;FBLL1;PRKCZ;CACNA1H;DPP6;DPYSL4;KCNT2;PCBP4;CNGA3;ZSCAN18;DUSP3;EPHA6;SYT1;CADM2;CADPS;NRG1;SSTR3;NAP1L5;MLLT11;ZFTA;EHD3;AJM1;REEP2;PCDHGB1;IRF6
GSE226249 5 V 8 PIRFENIDONE HUMAN UP	49/702	0.8319367383298308	0.999996096094575	0	0	0.8745281550473226	0.1609121981826407	TENM3;SAT2;CDH6;TRO;GYS1;SGCD;DSE;CYP1B1;NKX3-2;SERPINF1;UNC5C;DKK1;LOX;DNAJC6;CDH11;CHI3L1;ALDOC;PLA2R1;SCG2;CFB;PTGES;KANK1;PCDH10;LAMA1;APOLD1;DPP4;LIMA1;CCDC85A;ZKSCAN2;HOXC8;GRIA3;CHGA;NIPSNAP3A;CADM2;BDNF;TAF13;CARD6;SYT14;LAMB1;ZIC4;SULF1;SLC16A14;PTPRD;MEIS1;PTPRC;TTLL3;MKRN3;FAT3;FGF13
GSE218580 1 V 5 FENTANYL MOUSE DN	100/1383	0.8330558601864788	0.999996096094575	0	0	0.9064893064613868	0.1655744235609338	ALDH1L1;NCF1;TRIL;AQP4;AQP2;CXCL14;SOX3;SALL1;EDNRB;SLCO2B1;PGAP6;ENPP2;TNFRSF8;PIP4K2A;IL12A;SLC39A4;NKX6-2;WNT5A;P3H2;IRAG2;POU3F2;SOX10;POU3F3;BCAM;PRKCQ;TSSK3;SCG3;PTGES;KCNE5;NTM;PCDH15;SLCO5A1;LPO;NID1;ITPRIPL2;DPP4;IGFBP7;MYH11;CELA1;QKI;PEX5L;PTPRC;DAO;PARVG;FES;LRRN1;COL9A3;ESAM;FGFR2;CLIC5;TNFRSF13B;PLEK;TMEM47;ADAMTSL1;HYAL1;ADAMTS1;ADAMTSL3;NAPRT;TAGAP;C1QTNF5;RBM7;NKX3-1;ABCC3;DUSP3;GPR37;VWF;SHROOM3;ABCC9;ZEB2;NPEPL1;GAS1;FAM181B;CRYAB;CREB5;KANK1;COL15A1;SLC43A3;TSGA10IP;COL11A1;LCAT;ASCL1;DDO;GNAI2;FGD3;PTPRZ1;UCP3;TNNI2;CYYR1;JAM3;IRX1;IRX5;EYA4;PLXDC2;SEPTIN9;FMNL3;SNX18;OSTM1;LTBR;ADGRL4;LIMS2
GSE190534,GSE190536 0 V 2 CYCLOPHOSPHAMIDE MOUSE DN	2/40	0.8338774251061892	0.999996096094575	0	0	0.615642158832195	0.11184300899036603	AATK;CARD14
GSE183113 2 V 0 SORAFENIB HUMAN DN	2/40	0.8338774251061892	0.999996096094575	0	0	0.615642158832195	0.11184300899036603	COL15A1;IGFBP3
GSE200099 3 V 0 HONOKIOL HUMAN UP	2/40	0.8338774251061892	0.999996096094575	0	0	0.615642158832195	0.11184300899036603	CHGA;MISP
GSE158834 11 V 13 PALMITIC ACID HUMAN DN	25/375	0.8339125004487954	0.999996096094575	0	0	0.8335331550308955	0.15139195768872357	TSHZ3;HHIP;FOXG1;MACROH2A2;HOXC11;CRHR1;AFF2;CRTAC1;FAM184A;GRB10;NEFL;OTX2;RUNX1T1;TSTD1;B3GAT1;SORCS1;UNC5D;KCTD8;ZEB2;ZEB1;RIPPLY2;LOX;SNTB1;CREB5;GALP
GSE225982 1 V 0 EZETIMIBE HUMAN DN	53/757	0.8347639984995049	0.999996096094575	0	0	0.877175975733668	0.15842344655719748	CHRM2;PRDM6;LMOD1;TNFAIP2;LOXL1;CDH6;ADAMTS1;MDK;NAPRT;BDKRB2;SVEP1;PTGIS;SGIP1;SERPINF1;WNT5A;SHROOM3;DKK1;SSTR3;MN1;BCAM;ZEB2;COL6A1;ALDOC;GPRC5D;ZFPM2;CFB;SHANK2;RBMS3;USP13;TNXB;SEMA3B;TRANK1;GNAI2;GRIN2A;RELN;PCBP4;ARSJ;SNCG;MYH11;ANGPT1;BDNF;PCDH7;CARD6;TDRD7;ARHGAP28;LAMB1;SEPTIN9;SULF1;TBX4;MEIS1;FES;TRIP6;COL9A3
GSE149901 3 V 1 ANLOTINIB HUMAN UP	72/1012	0.835305322687606	0.999996096094575	0	0	0.8917131767572315	0.1604708887009018	DPP10;FCGBP;CD40;GLDC;TTLL10;LDB2;ELFN2;NALF1;GLI3;CALB2;CDH6;SALL1;MDK;ADAMTSL3;NAPRT;PCDHAC2;CHST9;GPR37;PEG3;SGIP1;IGFBP3;WNT5A;EN1;NRG1;ANO5;BCAM;EVC;NRG3;TNNT1;HECW2;ALDH7A1;SHANK2;CREB5;NLGN1;TSHZ3;SATB1;ATP10A;SEMA3E;MACROH2A2;NID1;TRHDE;CACNA1H;DPP4;CNN1;EFNB3;SLITRK4;NT5DC2;ADAM23;SPOCK3;SLITRK5;CSMD2;TRAM1L1;LONRF2;JAM3;ZSCAN18;IFTAP;KCNIP4;FAM229A;LHFPL3;PLXDC2;TTC39A;MLLT11;PCDHGA10;PTPRD;PCDHGA11;NOVA1;REEP2;ESAM;FGF13;APBA2;FBXL7;SNTB1
GSE189356 3 V 4 DEXAMETHASONE MOUSE DN	1/22	0.8354121476038474	0.999996096094575	0	0	0.5571701026246481	0.10019594745044745	EFCAB6
GSE210476 2 V 10 RUTAECARPINE HUMAN UP	1/22	0.8354121476038474	0.999996096094575	0	0	0.5571701026246481	0.10019594745044745	HPS4
GSE193157 3 V 1 CHLOROQUINE HUMAN UP	1/22	0.8354121476038474	0.999996096094575	0	0	0.5571701026246481	0.10019594745044745	PTPRZ1
GSE163282 12 V 5 ASPIRIN HUMAN DN	1/22	0.8354121476038474	0.999996096094575	0	0	0.5571701026246481	0.10019594745044745	MAP3K19
GSE233679 12 V 15 NICOTINAMIDE HUMAN UP	4/73	0.8362824480130375	0.999996096094575	0	0	0.6778177790085849	0.12118627239107599	DNER;TDRD7;SCG2;CFB
GSE155031 6 V 4 DEXTRAN HUMAN UP	8/134	0.8367675859065579	0.999996096094575	0	0	0.7419570637961442	0.13222336865263076	BDNF;LRRTM2;ZIC4;OMA1;PTCHD4;ASCL1;TBX4;RAG1
GSE115328 6 V 0 LENALIDOMIDE HUMAN DN	6/104	0.8368274715466327	0.999996096094575	0	0	0.7156393169512703	0.1274820964327526	ZFTA;FAM78B;SLC43A3;STAT4;CACNA1H;LIMS2
GSE241031 0 V 2 ABEMACICLIB HUMAN UP	6/104	0.8368274715466327	0.999996096094575	0	0	0.7156393169512703	0.1274820964327526	PCBP4;MMP2;LMOD1;LDB2;CRYAB;LIMS2
GSE235234 2 V 3 CORTICOSTERONE MOUSE UP	11/178	0.8368284391055838	0.999996096094575	0	0	0.7694744867271216	0.1370712616028052	NKAIN2;PTPRD;FGF14;PTPRZ1;PRDM5;SPOCK3;SACS;FAT3;SYT14;SLC16A14;QKI
GSE211983 0 V 3 NICOTINE MOUSE DN	109/1504	0.8369675581771642	0.999996096094575	0	0	0.9083533340673052	0.16165961460399725	SEMA5B;NALF1;CDH8;RAPGEFL1;CDH6;ENPP2;CCDC97;PCDHAC2;PPFIA2;RBFOX1;GUCY1A1;PRKCB;KCNK12;MAGI2;TBR1;MAPK8IP2;IPCEF1;NPAS4;RUFY3;HECW1;KCNQ5;PGR;ASTN2;PCDH10;FOXG1;NTM;CABP1;PRKCZ;ENTREP2;CRHR1;CACNA1I;BRINP1;SYNDIG1;GRIA3;FAM78B;SYT1;CADM2;HTR1A;PEX5L;LRFN5;RALYL;AJM1;FGF14;RCAN2;REEP2;FXYD7;LRRN1;FGF13;SCN2B;GABRB3;GPR26;MAST1;LRRC4;AATK;ADRA1D;LDB2;KCNT2;PDE4B;NEFL;DLGAP1;GIT1;PRMT8;DUSP3;KCND2;NPY5R;GRID1;SGIP1;NRG1;ZFTA;MN1;NRG3;MPPED1;PCDHGB1;SATB1;DCTN1;PLPPR5;BEGAIN;PRRG3;CCDC85A;SLITRK4;ADAM23;CLVS2;SLITRK5;SLC17A6;CHSY3;PAK5;KCNJ3;OPCML;GABRA2;GABRA1;DMTN;PCDH9;GABRA5;KCNIP2;KCNIP4;B3GAT1;CADPS;NMNAT2;SEPTIN9;GRIN1;HS3ST2;NELL2;MAPK10;SLC8A3;NOVA1;DLC1;MDGA2;OTUD1;CBLN2
GSE162892 4 V 0 ISOX HUMAN UP	88/1226	0.8373266560910261	0.999996096094575	0	0	0.8996350235472494	0.1597221147670904	ALK;FCGBP;PID1;GLDC;CELF4;GRIK3;IRS4;ELAVL4;KLHL35;AFF2;CAPN9;SALL1;DPYSL4;LRRTM2;GRB10;SACS;FEZF1;SRRM4;ADGRV1;NKX6-2;USP49;ACTN2;NFAM1;TBR1;NRG1;ZFTA;ANO1;BCAM;PSRC1;ZEB1;TNNT1;DMRTA1;FAM181B;KCNQ5;PRKCQ;SCG3;VSTM2B;IGSF8;NECAB1;NLGN1;PCDH10;FOXG1;IGSF1;ARX;PHYHIPL;DTX1;SLCO5A1;PRDM13;BHLHE22;ASCL1;DDO;PTCHD1;PCBP4;SNTG1;PRDM16;NKX2-1;ALX3;INPP5J;SLC17A6;OTX2;CYYR1;DRD2;PROM2;RUNX1T1;DMTN;GABRA5;KCNIP4;FAM229A;GPR50;SYT14;LHFPL3;CCDC9B;SNCAIP;TTC39A;PHOX2A;MLLT11;FMNL3;XKR7;SNX18;TLX3;RCAN2;MAP3K19;CROCC;NOX4;INSM2;GALNTL6;APBA2;GALP
GSE120336 1 V 2 TAMOXIFEN MOUSE UP	13/207	0.8374808149966502	0.999996096094575	0	0	0.7826598070229895	0.138810135138749	SRRM4;NFAM1;SEPTIN9;SMC1B;PTPRD;F7;ABLIM1;KRT18;GBX2;SNTG1;PGAP6;CPXM1;FREM2
GSE222758 0 V 2 CLOFAZIMINE HUMAN DN	57/812	0.8377079592469483	0.999996096094575	0	0	0.8794344012887059	0.1557352887066842	SLC44A3;FLT4;TNFAIP2;LOXL1;GLI3;HAPLN1;GLI2;ROBO1;TRO;TRIM29;PDGFRB;ABCC3;GRID2;PTGIS;SERPINF1;P3H2;SHROOM3;KRT7;ANO5;POU3F3;C1QL1;BCAM;COL4A2;TNNT1;ALDOC;PLA2R1;ALDH7A1;ASTN1;SYCP2L;COL11A1;NTM;SEMA3B;TRANK1;SEMA3E;KCNA6;MACROH2A2;NID1;PLCXD1;HOXD10;CACNA1H;ABLIM1;CCDC85A;ARSJ;ALOX5;ST8SIA4;NKX2-1;ZKSCAN2;EPS8L2;IGFBP7;ZSCAN18;MCOLN3;HPS4;LAMB1;NELL2;EHD3;NOXA1;COL5A2
GSE195568 2 V 10 PALBOCICLIB HUMAN UP	66/933	0.8381834220633055	0.999996096094575	0	0	0.8863867906344938	0.15646350866618583	RYR2;PEAR1;LOXL1;IPO4;ROBO1;ADAMTSL1;NIPAL4;DOCK10;NETO1;MDK;SCN9A;TNFRSF8;EMB;GIT1;DUSP3;ITGA4;PCDHGA4;ZBTB38;P3H2;EN1;NRG1;ZEB1;EVC;NPEPL1;COL6A1;KCNQ3;PCDHGB1;KCNQ5;SHANK2;KANK1;GYPC;SATB1;LAMA1;DCTN1;COL11A1;FOXG1;EFNA5;THBS2;TRHDE;BEGAIN;THBS3;DPP4;LIMA1;RELN;CLMP;ADAM23;NKX2-5;NKX6-1;HOXC8;LONRF2;IRX2;NHERF2;ANGPT1;EYA4;SYT14;LAMB1;NMNAT2;SEPTIN9;WT1;VEPH1;TRIP6;LRRN1;FGF13;BMPR1B;RETREG1;GALP
GSE68229 0 V 1 PROGESTERONE HUMAN UP	5/89	0.8390738865467772	0.999996096094575	0	0	0.6958481289265228	0.12209108515062743	CHST9;SYCP2L;ALDH7A1;FGFR2;SLC38A4
GSE120612 4 V 1 ETOPOSIDE HUMAN DN	85/1187	0.8391649126849084	0.999996096094575	0	0	0.8974098013380641	0.15735904364512932	BARHL2;SH3GL3;TENM1;TRAF3IP3;TMEM200A;IFT172;FLT4;MTCL3;HOXC13;HOXC11;HOXC10;PREX2;ZDBF2;LIAT1;CALB2;TRO;HENMT1;TAGAP;CYP2R1;DZIP1L;NEFL;CYP1B1;IL12A;NKX3-2;NKX3-1;FOXD3;DUSP3;TSTD1;PRKCB;WNT5A;PAX6;IPCEF1;ANO5;POU3F2;SMC1B;NPAS4;ADCYAP1;DMWD;ALDH1A2;EVL;NUP62CL;CFB;COL15A1;MAGEL2;EPHA10;TSHZ3;PCDH10;NDUFA4L2;FIGNL2;TWIST1;TMEM74;PRDM13;AKAP5;MED12L;ABLIM1;ADAMTS19;FAM184A;ADAM23;STAT4;GPC3;NKX2-1;SLIT3;NKX2-5;NKX6-1;LONRF2;JAM3;GDF10;FOXB1;GFPT2;B3GAT1;EVX2;TDRD6;NAP1L5;BMP4;LIN28B;MEIS1;OSTM1;PARVG;NOVA1;RCAN2;MKRN3;LRRN1;INSM2;CD247;APBA2
GSE174498,GSE174500 5 V 4 ASPARAGINASE HUMAN DN	15/236	0.8392673817738722	0.999996096094575	0	0	0.792580810880626	0.13888071147515887	CUL9;CLIC5;CD40;GABRA4;PCDH8;AATK;SHISAL1;FOXL1;GYS1;PCLO;SALL1;DAO;FES;ALOX5;CPXM1
GSE139987 1 V 0 ROSIGLITAZONE MOUSE UP	67/947	0.8396025793713482	0.999996096094575	0	0	0.8864556312963745	0.15497604082199587	MAP10;ROBO2;SLC44A3;GLDC;TTLL10;PRDM5;ADRA1D;PEAR1;AQP2;IKZF4;LOXL1;ADAMTS5;GYS1;SYNGAP1;ADAMTSL3;SLCO2B1;B3GALT1;PDE4B;CYP1B1;ME3;SVEP1;HMGN3;GUCY1A1;PTGIS;PGAM2;MAGI2;KRT7;AVPR1A;EPN3;BCAM;COL6A1;PTGES;RBMS3;PDE1C;GYPC;SLC43A3;KCNE5;FOXG1;SEMA3B;TMEM72;ADAM22;TACSTD2;HOXD11;NID1;EFNA5;CPN1;ITPRIPL2;S100A16;CCDC85A;ALOX5;ERICH3;PRDM16;GPC3;MAP4;NKX2-4;SEC16B;PCDH9;ABCA4;CCDC9B;FLI1;PTPRD;EHD3;MEIS1;RCAN2;NOX4;LRRN1;RETREG1
GSE171826 1 V 0 ROSIGLITAZONE HUMAN UP	10/164	0.8398015616380631	0.999996096094575	0	0	0.7586275616966154	0.1324485213858728	ROBO2;ST8SIA1;COL11A1;IL34;C1QTNF5;NDUFA4L2;GAS1;ZIC4;MAPK8IP2;HAPLN1
GSE157904 2 V 1 DOXORUBICIN MOUSE UP	10/164	0.8398015616380631	0.999996096094575	0	0	0.7586275616966154	0.1324485213858728	MARVELD2;ADAMTS1;GFPT2;LRRC4;FAM181B;KCNA5;ADGRL4;OTUD1;APOLD1;NKX3-1
GSE128730 4 V 2 NERATINIB HUMAN UP	53/759	0.8399684924643054	0.999996096094575	0	0	0.8745923455010403	0.15252094348324058	CRYBG2;THSD7B;TNFAIP2;SOX2;THBD;TRIM29;ZC3H12A;GRB10;BDKRB2;NEFL;GIT1;ABCC3;KCND2;MSX2;MMP2;MAMDC2;IRAG2;FOXL1;OLFM4;EPN3;ANO1;IRF6;SCG2;ASTN1;PTGES;CCDC146;TACSTD2;HOXD10;LTBP1;ALX3;ZKSCAN2;TNNI2;CYYR1;PROM2;STRA6;TCF7L1;CADPS;LHFPL3;LAMB1;PLXDC2;SULF1;SLC16A14;ARHGAP24;IL22RA1;FMNL3;TTLL3;KCNS3;COL5A2;NOX4;FAT3;LRRN1;OTUD1;FGFR2
GSE199899 1 V 2 DIETHYLNITROSAMINE MOUSE UP	20/307	0.8405022833901671	0.999996096094575	0	0	0.8134117193350643	0.14133484901269575	CD93;RFTN1;CACNA1B;AKAP6;CCDC9B;ELFN2;APOLD1;QKI;ROBO1;TMEM47;DOCK10;ITPRIPL2;BMP4;ESM1;ZEB2;ST8SIA4;PIP4K2A;CYYR1;FBXL7;HDGFL3
GSE148200 4 V 2 GEMCITABINE HUMAN DN	23/349	0.8405772122266837	0.999996096094575	0	0	0.8233358252937942	0.14298582287664524	CD40;MSX2;EN1;PEAR1;NALF2;DKK1;GLI2;NIPAL4;CHLSN;TIAM1;ANO1;ABLIM1;KRT18;TAFA5;PRDM16;GAS1;ST8SIA6;TACC2;FGF13;ALDH7A1;SCG2;SHANK2;ZSCAN18
GSE154936 3 V 2 REMDESIVIR HUMAN UP	79/1109	0.8432181929205818	0.999996096094575	0	0	0.8924791375783355	0.15219404374587814	KLB;MAP10;ROBO2;CD40;SLC44A3;FOXE1;TNFRSF13B;TNFAIP2;TCF21;SAT2;LDB2;HOXC10;ROBO1;ZDBF2;SOX2;PCLO;CDH2;MDK;DSE;PIEZO2;DZIP1L;BDKRB2;DLGAP1;SPX;ADAMTS9;CHST9;UNC13C;GRID2;DUSP3;IGFBP3;FBXO17;LDOC1;C1QL1;F7;TIAM1;ZEB1;EVC;DMRTA1;SCG3;PDZRN4;SHANK2;HDGFL3;GUCY2C;NECAB1;PCDH10;SYCP2L;COL11A1;FOXG1;PHYHIPL;ASCL1;NID1;PLCXD1;LTBP1;CACNA1H;RELN;FAM184A;SLITRK4;SLITRK5;CSMD1;HOXC8;PCDH9;SYT1;ANGPT1;EYA4;LAMB1;QKI;IGF2R;MLLT11;EHD3;LRFN5;LIN28B;TAFA5;OSTM1;NOVA1;DLC1;COL5A2;MKRN3;APBA2;FRK
GSE102342,GSE102648 1 V 2 CURCUMIN MOUSE DN	2/41	0.8440098797130813	0.999996096094575	0	0	0.5998238402818555	0.10172477206349181	MINAR1;RETREG1
GSE161771 2 V 1 SECRETIN MOUSE DN	2/41	0.8440098797130813	0.999996096094575	0	0	0.5998238402818555	0.10172477206349181	F7;SLCO2B1
GSE157049,GSE157051 6 V 2 METFORMIN MOUSE DN	20/308	0.8443991643748385	0.999996096094575	0	0	0.8105426855426855	0.1370870459996132	CHRM2;SLC44A3;ROBO4;GUCY1A1;TCF7L1;VWF;SLC43A3;CELF4;DIO3;LAMB1;PEAR1;THBS2;PIK3R5;RELN;COL6A1;IGFBP7;CPXM1;TACC2;RETREG1;ADGRL3
GSE78199 2 V 1 TAMOXIFEN HUMAN DN	20/308	0.8443991643748385	0.999996096094575	0	0	0.8105426855426855	0.1370870459996132	CRYBG2;EPHA6;SYT1;PCDH10;CARD6;LMOD1;SHROOM3;UNC5C;SEMA3E;SNCAIP;SOX2;EPN3;MAPK10;LIMA1;ADAMTS19;ST8SIA4;PABPC4L;ACP3;FGF13;HMGN3
GSE95685 4 V 3 TCPOBOP MOUSE DN	14/223	0.8450992397177156	0.999996096094575	0	0	0.7822291743344375	0.13165012050211464	PTCRA;KANK1;GPR26;TENM3;TSTD1;MCMDC2;TNFAIP2;PAX6;INSYN2A;SALL1;NKX2-1;PROM2;RUNX1T1;CREB5
GSE135842 0 V 3 DOXORUBICIN HUMAN DN	3/58	0.845176109709985	0.999996096094575	0	0	0.637845032116197	0.10729207836166181	NFKBIZ;COL6A1;NRG1
GSE164757,GSE164759 1 V 3 TRAMETINIB MOUSE UP	39/571	0.845289250671895	0.999996096094575	0	0	0.8545786289828806	0.1436345009391581	SLC44A3;NPR3;STMN2;TACSTD2;PCDH15;PIK3R6;GNAI2;FGD3;ADAMTS5;CNN1;ABLIM1;ADAMTS1;BDKRB2;CYP1B1;IGFBP7;ME3;EPS8L2;CHSY3;SLC39A4;DUSP3;MME;ARHGEF16;EYA4;P3H2;SHROOM3;NRG1;NGF;EPN3;BCAM;CLDN4;SNX18;MEIS1;TAFA5;COL4A2;DLC1;IRF6;FGF13;CRYAB;FGFR2
GSE214931 3 V 0 TEMOZOLOMIDE HUMAN DN	36/530	0.8453990636219649	0.999996096094575	0	0	0.8496654259435725	0.1426983331543632	RAB3C;ROBO4;LAMA1;PRDM6;ADAM22;SEMA3E;JPH1;NALF1;LOXL1;TMEM47;ADAMTSL1;DPP4;SYNGAP1;NETO1;ARSJ;SCN9A;PABPC4L;CYP1B1;EPS8L2;DRD2;ADAMTS9;FEZF1;SLC38A4;GABRA2;EYA4;UNC5D;SGCZ;NAP1L5;ENOX1;SNX18;COL5A2;CHI3L1;ANKK1;PLA2R1;MDGA2;LHX8
GSE130401 4 V 3 TRAMETINIB HUMAN UP	47/680	0.845619028562381	0.999996096094575	0	0	0.8651756534045941	0.14507814020323992	CHRM2;RAB3C;SEMA5B;FCGBP;MAGEL2;SPTBN5;ADCYAP1R1;PCDH10;SATB1;PRDM5;CABP1;ASCL1;MACROH2A2;AFF2;TRO;SOX18;CRTAC1;ENPP2;BDKRB2;SLIT3;GPRASP2;DLGAP2;SLC18A3;STRA6;NKX3-1;DRGX;KLRG1;SLC6A17;SERPINF1;PGAM2;MAMDC2;PCDH8;SORCS1;CCDC9B;SNAP91;ENOX1;PLPP7;ZFTA;EVC;TAFA5;DLC1;FAM163A;LRRN1;IRF6;ASTN2;FGF13;LIMS2
GSE209582 1 V 2 CHLOROQUINE HUMAN UP	28/420	0.8459033429167412	0.999996096094575	0	0	0.8332101275180188	0.13943786296375452	SEMA3B;THBS3;SYNGAP1;MDK;PCBP4;ADAMTS18;SCN9A;INPP5J;EPS8L2;VILL;ZSCAN18;DUSP3;CADM2;FAM229A;UNC5C;EMP3;CCDC9B;SOX30;BAIAP3;MLLT11;SLC6A5;TTLL3;MYO15B;RCAN2;FAT3;COL9A3;ALDOC;COL6A5
GSE151083 0 V 1 ENZALUTAMIDE HUMAN DN	24/365	0.8479547127627075	0.999996096094575	0	0	0.8211900482451991	0.13543727282511278	PRR5;RYR2;TENM1;FCGBP;GUCY1A1;EPHA6;MOGAT2;SHROOM3;LDOC1;KLHL35;CCDC9B;EFNA5;GLI3;DPP4;EPN3;NETO1;PRR15L;ADAMTS1;ZC3H12A;COL6A1;GRB10;GMNC;EVL;PPFIA2
GSE188599 0 V 10 RESOLVIN E1 MOUSE DN	1/23	0.8483793480501827	0.999996096094575	0	0	0.5318152921458706	0.08744500514030178	TENM1
GSE234647 1 V 2 REGORAFENIB HUMAN UP	1/23	0.8483793480501827	0.999996096094575	0	0	0.5318152921458706	0.08744500514030178	PCYT1B
GSE218060 2 V 3 DECITABINE HUMAN DN	1/23	0.8483793480501827	0.999996096094575	0	0	0.5318152921458706	0.08744500514030178	PABPC4L
GSE193351 4 V 2 RUXOLITINIB HUMAN UP	12/195	0.8490576254620478	0.999996096094575	0	0	0.765852941793833	0.12531515400020873	NELL2;COL4A2;MAP3K19;MMP2;PLEK;CDH11;CARD6;KCNQ5;CPXM1;EMP3;LTBP1;GNAI2
GSE62843,GSE64370 0 V 3 FURAN MOUSE DN	14/224	0.8495324285106166	0.999996096094575	0	0	0.7784615384615384	0.12694307302627406	ODAD1;GABRA2;TENM1;CRYBG2;ADGRV1;ST8SIA3;ADRA1D;LTBP1;FOXP2;PRRG3;PCLO;NLRP6;CSMD3;TACC2
GSE228106 3 V 2 PACLITAXEL HUMAN UP	66/938	0.8496571413385279	0.999996096094575	0	0	0.8810533424184167	0.14354330216894906	MAP10;RYR2;CRYBG2;TENM3;TTLL10;SLC7A14;KRT23;AQP4;PEAR1;ELFN2;NALF1;RYR3;AFF2;SDR16C5;BOLL;PCLO;SPATA21;PDE4B;SVEP1;PCDHAC2;MINAR1;CHST9;GPR37;TRPC6;KCND2;VWF;SERPINF1;P3H2;IRAG2;DIO3;KRT7;TIAM1;EID3;EVC;LOX;COL4A2;DNAJC6;GAS1;CRYAB;FREM2;PDE1C;TTYH1;TACSTD2;DTX2;AKAP5;CABP1;NID1;RELN;GPA33;NPBWR1;UCP3;GPC3;ST8SIA6;GRIA3;GABRA1;BDNF;SYT14;LHFPL3;SNCAIP;ARHGAP23;FGF14;DLC1;TRIP6;ACKR2;ESAM;FGFR2
GSE131649 4 V 1 HEMIN HUMAN DN	4/75	0.8513517997310789	0.999996096094575	0	0	0.6586525522562124	0.10599684994537524	LYL1;GIT1;DLK1;BAIAP3
GSE219274,GSE219276 3 V 1 DOXORUBICIN HUMAN DN	25/380	0.8515635076445307	0.999996096094575	0	0	0.8215659353149237	0.1320101990528126	TACSTD2;NRXN3;MACROH2A2;APOLD1;DOCK10;CDH6;GRIN2A;ADAMTS1;PDE4B;SLIT3;MAP4;EPHB1;ITGA4;MMP2;WNT5A;CARD6;SHISAL1;NRG1;LAMB1;ENOX1;PSRC1;LOX;CDH11;SCG2;CFB
GSE235234 2 V 3 CORTICOSTERONE MOUSE DN	37/546	0.8520716816735077	0.999996096094575	0	0	0.8473744556346211	0.13565161965340403	PNCK;OR13J1;PTPRO;IRS4;CELF4;PRDM14;FBLL1;M1AP;SPATA21;NLRP6;GRB10;GPC3;GSG1L;TNFRSF8;VILL;CACNA1S;NKX3-1;KRTDAP;TFAP2B;SLC13A4;ACTN2;RIIAD1;DNAAF6;CARTPT;DLK1;POU4F3;KLF17;IL22RA1;ADAM2;CLDN4;MYO15B;VEPH1;DPEP1;L1TD1;EVL;SCG2;GALP
GSE240444 2 V 3 IDASANUTLIN HUMAN UP	19/296	0.8524589756215291	0.999996096094575	0	0	0.8005641519727907	0.1277942104249159	PRR5;NPY5R;PCDH8;DTX1;PAX6;SHISAL1;ZIC4;DKK1;MAPK10;MYO15B;SOX18;EVL;CHSY3;LTBR;ASTN2;BMPR1B;MISP;LONRF2;LHX8
GSE161827 0 V 3 ERTUGLIFLOZIN MOUSE UP	5/91	0.8527151932829372	0.999996096094575	0	0	0.6795915039945455	0.10827909383135442	MMP2;ECH1;TMEM61;MAP4;ROBO1
GSE143782 6 V 1 CALCITRIOL HUMAN DN	5/91	0.8527151932829372	0.999996096094575	0	0	0.6795915039945455	0.10827909383135442	FMNL3;KCNE5;TLX1;KRT23;DRC1
GSE213588 9 V 1 TRAMETINIB HUMAN UP	29/436	0.8528405369736839	0.999996096094575	0	0	0.8310091203295087	0.13228226945349233	SPTBN5;POPDC1;SATB1;CTNND2;PRKCZ;APOLD1;COL19A1;FSTL5;ADAMTS5;PIP4K2A;EMB;VILL;UGGT2;RUNX1T1;TMEM132D;IRX1;TFAP2A;IRX2;MCOLN3;GABRA5;ZBTB38;EN1;COG1;DKK2;PTPRD;ZEB2;OSTM1;RAB38;CARD14
GSE158834 11 V 9 PALMITIC ACID HUMAN DN	49/710	0.8529853377204026	0.999996096094575	0	0	0.8635549713548771	0.13731639819014096	GABRB3;IRS4;SLC35F1;HOXC11;GLI2;AFF2;GYS1;SGCD;CDH2;NEFL;DLGAP1;ITGA4;ECH1;WNT5A;UNC5C;UNC5D;POU3F3;MMP16;LOX;COL4A2;ALDH1A2;COL6A1;CDH11;PRKCQ;NRXN3;HOXD11;NID1;PLCXD1;GNAI2;EFNB3;PTPRZ1;PTCHD1;NT5DC2;ADAM23;GPC3;GRIA3;RFTN1;LAMB1;SNCAIP;SEPTIN9;SLC16A14;NELL2;DLC1;REEP2;CNTN4;FGF13;RETREG1;FGFR2;GALP
GSE178292 0 V 1 MELPHALAN HUMAN DN	3/59	0.8533547988761784	0.999996096094575	0	0	0.6264208420478312	0.09933773918013365	RAB38;RBM7;RUNX1T1
GSE111247 2 V 9 TEMOZOLOMIDE HUMAN UP	2/42	0.8535776458658062	0.999996096094575	0	0	0.5847964376590331	0.09258425119286345	PDE1C;ECH1
GSE182680,GSE182683 10 V 8 DEXAMETHASONE HUMAN DN	24/367	0.8548498563755907	0.999996096094575	0	0	0.816311483118593	0.12802166626870773	KLB;EPHA6;IFTAP;PTGIS;PCDH10;KCNK12;SFMBT2;NDUFA4L2;LAMB1;AARD;FAM228B;AFF2;GREM1;MAPK10;DISP3;LYL1;EID3;NKAIN3;ADAMTSL3;PIEZO2;FFAR2;MYH11;LONRF2;FRK
GSE258991 1 V 2 ENZALUTAMIDE HUMAN UP	29/437	0.8559690827227602	0.999996096094575	0	0	0.8289263278126785	0.12891546950432564	SLC44A3;LUZP2;PRCD;ADAM22;TWIST1;HOXC13;DOCK10;LIMA1;CCDC85A;NFKBIZ;HOXC5;ST8SIA4;ACP3;RBM7;CSMD1;PPFIA2;UNC13C;NIPSNAP3A;MSX2;PCDHGA4;IGFBP3;WNT5A;NGF;PAX1;ADCYAP1;NOVA1;KCNS3;LRRN1;IRF6
GSE153867 6 V 3 OLAPARIB HUMAN DN	92/1289	0.8566782763437323	0.999996096094575	0	0	0.8935226054339628	0.13822154738420805	FCGBP;GLDC;FBXO27;FLT4;PRDM6;SYNE4;HOXC10;HAPLN1;ROBO1;TMEM47;SYNGAP1;CDH2;DNER;PGAP6;PABPC4L;GRB10;PDE4B;DLGAP1;PRKG1;GUCY1A1;SLC6A17;SERPINF1;IGFBP3;FBXO17;ECH1;SHROOM3;PAX6;EMP3;FOXP2;PAX1;C1QL1;MAPK8IP1;EID3;ZEB1;DNAJC6;TNNT1;HECW2;HAND1;COL6A1;HDGFL3;PRR13;HMX1;RBMS3;KANK1;NLGN1;PCDH10;TWIST1;ATP10A;KLHL13;MACROH2A2;PLCXD1;CACNA1H;BEGAIN;THBS3;FAM184A;GPC3;NKX2-1;INPP5J;ALX1;MAP4;NKX2-5;NKX6-1;TRAM1L1;HOXC8;JAM3;SLC38A4;ZSCAN18;PCDH9;BDNF;DMRT2;PCDH7;ZIC4;LAMB1;SLC50A1;QKI;TTC39A;IGF2R;SNAP91;MLLT11;MEIS1;TTLL3;MYO15B;OSTM1;COL5A2;REEP2;FAT3;FGF13;APBA2;ZCCHC3;LIMS2;TJP3;FGFR2
GSE182680,GSE182683 5 V 4 DEXAMETHASONE HUMAN UP	40/589	0.8572947414376568	0.999996096094575	0	0	0.8490962589323245	0.1307383204311967	USP35;KANK1;DOCK9;IFT172;FLT4;HHIP;ADAM22;ATP10A;MED12L;FAM228B;PIK3R5;AFF2;DPP4;ABLIM1;NKAIN3;ADAMTS1;ADAMTSL3;TAGAP;SCN9A;STAT4;EPHB1;LONRF2;ZSCAN18;GUCY1A1;PTGIS;ANGPT1;PRKCB;LAMB1;ANO5;PTPRD;FMNL3;DISP3;PEX5L;LIN28B;TTLL3;NOVA1;ASTN2;RETREG1;APBA2;FRK
GSE196117 1 V 5 CLARITHROMYCIN HUMAN DN	8/138	0.8590650984744832	0.999996096094575	0	0	0.7189704293152569	0.1092192119348411	PRR5;ADAMTS5;PID1;TNXB;DMTN;GYPC;ADAM23;PIP4K2A
GSE143782 6 V 8 CALCITRIOL HUMAN UP	8/138	0.8590650984744832	0.999996096094575	0	0	0.7189704293152569	0.1092192119348411	PCDHGB4;NOVA1;PCDH7;DNER;FGF13;LONRF2;ANO5;FGFR2
GSE234767,GSE234769 3 V 1 COCAINE HUMAN DN	1/24	0.8603255009799063	0.999996096094575	0	0	0.5086652477956826	0.07652587454399193	EPHB1
GSE171269 1 V 2 PIOGLITAZONE MOUSE UP	1/24	0.8603255009799063	0.999996096094575	0	0	0.5086652477956826	0.07652587454399193	ROBO1
GSE168097 1 V 2 EPINEPHRINE HUMAN DN	1/24	0.8603255009799063	0.999996096094575	0	0	0.5086652477956826	0.07652587454399193	LOX
GSE120336 1 V 3 TAMOXIFEN MOUSE UP	1/24	0.8603255009799063	0.999996096094575	0	0	0.5086652477956826	0.07652587454399193	PGR
GSE211224 2 V 0 DONEPEZIL MOUSE DN	1/24	0.8603255009799063	0.999996096094575	0	0	0.5086652477956826	0.07652587454399193	EDNRB
GSE199606 2 V 4 RICIN MOUSE UP	1/24	0.8603255009799063	0.999996096094575	0	0	0.5086652477956826	0.07652587454399193	PLPPR5
GSE214931 1 V 0 TEMOZOLOMIDE HUMAN DN	105/1464	0.8605503857826203	0.999996096094575	0	0	0.8976462791735604	0.13481131075559077	RAB3C;GLDC;IFT172;HHIP;TRIL;PRDM5;IKZF4;SOX2;SYNGAP1;EDNRB;SCN9A;PABPC4L;GRB10;SVEP1;ATP6V1E2;MINAR1;ACTN2;MAGI2;POU3F2;SOX10;RAB38;FREM2;ASTN1;CCDC146;KLHL13;NID1;NKAIN3;ST8SIA4;TRPM3;TFAP2B;SYT1;LVRN;ST8SIA1;ARHGAP28;QKI;PCDHGA10;PTPRD;PEX5L;EHD3;TLX1;FXYD7;FAT3;COL9A3;FGF13;BMPR1B;ZCCHC3;TEKTIP1;GRIK3;SLC35F1;EFCAB6;JPH1;AFF2;TMEM47;UNC80;SGCD;KCNT2;ADAMTS1;B3GALT1;PDE4B;NEFL;ADAMTS9;NKX3-2;FOXD3;TRPC6;DCC;ANO1;ZEB2;DNAJC6;HAND2;GAS1;ALDOC;KANK1;COL15A1;NLGN1;COL11A1;PLPPR5;ADAM22;NDUFA4L2;NRXN3;DNAH9;SEMA3E;ASCL1;COL19A1;FSTL5;PTPRZ1;ADAM23;SPOCK3;GPC3;CLVS2;KCNJ3;TCFL5;IRX1;DMRT2;CMTM5;EYA4;BMP8B;SNCAIP;ENOX1;MEIS1;TAFA5;KCNS3;MDGA2;APBA2;SNTB1;ADGRL3
GSE169571 5 V 2 DEXAMETHASONE MOUSE DN	3/60	0.8611535131131497	0.999996096094575	0	0	0.6153975007537941	0.09199115330551563	PDE4B;SORCS1;BMPR1B
GSE94849 3 V 4 PINOMETOSTAT HUMAN DN	23/355	0.8616538219303259	0.999996096094575	0	0	0.8081882656350742	0.12034059670775764	B3GALNT1;TENM3;TNXB;ANGPT1;SFMBT2;IQSEC3;PLEK;CARD6;TNFAIP2;UNC5C;ATP10A;PRKCZ;PIK3R6;FOXP2;ITPRIPL2;PEX5L;ZEB2;ALOX5;DZIP1L;BDKRB2;ALX1;ST8SIA6;RIBC2
GSE228106 0 V 2 PACLITAXEL HUMAN UP	23/355	0.8616538219303259	0.999996096094575	0	0	0.8081882656350742	0.12034059670775764	NECAB1;RYR2;TSHZ3;KCND2;TACSTD2;PAX6;DTX2;AKAP5;NID1;ELFN2;DKK1;SLC16A14;NKAIN2;RIPPLY2;CLMP;LOX;GPA33;EVL;NKX2-5;NKX6-1;CRYAB;MISP;SNTB1
GSE120612 4 V 5 ETOPOSIDE HUMAN DN	87/1225	0.8616557068729179	0.999996096094575	0	0	0.8888137732640116	0.13234392650769908	GABRB3;BARHL2;TRAF3IP3;FLT4;HHIP;MTCL3;LMOD1;SAT2;HOXC13;JPH1;LOXL1;GLI3;PREX2;HENMT1;CDH2;ADAMTS1;GRB10;SACS;TNFRSF8;NKX3-2;RAG1;GUCY1A1;DUSP3;PRKCB;SFMBT2;ECH1;PAX6;POU3F2;POU3F3;SHISA7;C1QL1;SMC1B;NPAS4;ADCYAP1;ZEB1;ALDH1A2;KCNQ3;EVL;NUP62CL;SCG2;CFB;HDGFL3;CUL9;KANK1;MAGEL2;POPDC1;TSHZ3;PCDH10;SATB1;FIGNL2;TMEM74;ATP10A;PRDM13;KCNA6;CACNA1H;PIK3R5;ADAMTS19;GPA33;PCBP4;FAM184A;STAT4;NKX2-1;SLIT3;LONRF2;JAM3;RIBC2;DMTN;FAM78B;GFPT2;B3GAT1;LAMB1;ARHGAP23;MLLT11;BMP4;SNX18;MYO15B;PARVG;WT1;NOVA1;REEP2;MKRN3;LRRN1;CD247;RETREG1;OTUD1;APBA2;LIMS2
GSE197342 1 V 0 BERBERINE MOUSE DN	6/108	0.8616998704642949	0.999996096094575	0	0	0.6874249699879952	0.10232200176948794	MME;IGFBP3;RCAN2;ENPP2;SHISAL1;CELA1
GSE249544,GSE249637 6 V 7 TEMOZOLOMIDE HUMAN UP	2/43	0.8626067808941367	0.999996096094575	0	0	0.5705020790665922	0.08431811571386794	PRKCQ;PLXDC2
GSE168797 2 V 6 CANNABIDIOL HUMAN UP	2/43	0.8626067808941367	0.999996096094575	0	0	0.5705020790665922	0.08431811571386794	ECH1;CYP1B1
GSE196117 6 V 11 CLARITHROMYCIN HUMAN DN	13/213	0.8643707325109011	0.999996096094575	0	0	0.7589301729660474	0.11061673932933122	CUL9;IGFBP3;NRG1;ATP10A;ENTREP2;NELL2;ABLIM1;SGCD;PCBP4;CROCC;ADAM23;PRKCQ;APBA2
GSE245270 1 V 5 ISOPROTERENOL HUMAN DN	10/169	0.8646411908345263	0.999996096094575	0	0	0.7345702842252569	0.10683639164859882	ITPRIPL2;TENM1;ADAMTS1;WT1;SERPINF1;IGFBP3;HAND1;GPC3;EMB;LTBR
GSE109285 5 V 2 GLUCAGON MOUSE UP	35/523	0.8646574497231609	0.999996096094575	0	0	0.8359563906731005	0.12156633518711182	CLIC5;TENM3;FBXO27;IGSF1;ADAM22;PCDH15;AQP4;AKAP6;ARHGAP36;CDH8;PIK3R5;ROBO1;DPP4;GLRA1;PCLO;GALR3;SNTG1;GALR1;ERICH3;PIP4K2A;NKX6-1;PCYT1B;ADGRV1;PRKCB;ST8SIA1;USH2A;SGCZ;GRIN1;OSTM1;MYO15B;PRR15L;TMEM215;CHI3L1;TACC2;RNF186
GSE120612 6 V 1 ETOPOSIDE HUMAN DN	75/1066	0.8647099278848306	0.999996096094575	0	0	0.8802538389198584	0.12795472948589165	MAP10;RAB3C;TMEM200A;FLT4;PRDM6;PRDM5;TMEM47;THBD;PCLO;HENMT1;NAPRT;TAGAP;PABPC4L;PIEZO2;DZIP1L;CYP1B1;ACP3;NKX3-2;PCDHAC2;DUSP3;GPR37;PCDHGA5;KCND2;CD93;MSX2;PRKCB;ZBTB38;SERPINF1;IGFBP3;UNC5C;IPCEF1;FOXP2;DKK2;SMC1B;COL6A1;CHI3L1;PGR;FBN2;CCDC27;COL15A1;POPDC1;PNCK;TSHZ3;SLC43A3;DCAF12L1;ARX;TWIST1;BHLHE22;BEGAIN;ITPRIPL2;SLITRK4;GPC3;ALX1;NKX6-1;NKX2-4;GRIA3;B3GALNT1;SEC16B;MCOLN3;DMRT2;PCDH8;BMP8B;TDRD7;PLXDC2;TBX4;POU4F2;SNAP91;NELL2;OSTM1;PARVG;TLX3;LTBR;APBA2;ADGRL3;GALP
GSE128730 0 V 6 NERATINIB HUMAN DN	29/440	0.8650570699919109	0.999996096094575	0	0	0.8227387617225332	0.11926404417735563	FBN2;SATB1;KLHL13;PEAR1;ELFN2;LTBP1;GLI3;GLI2;SOX2;SDR16C5;ABLIM1;SPOCK3;NKX2-1;BDKRB2;CYP1B1;PROM2;STRA6;GPR37;PCDH7;SFMBT2;MMP2;UNC5C;PLXDC2;IPCEF1;KRT18;MPPED2;COL5A2;LRRN1;PTGES
GSE192870 2 V 0 PALBOCICLIB HUMAN UP	54/783	0.8652204824046481	0.999996096094575	0	0	0.8624269005847953	0.12485432856584006	CLIC5;HSPB2;SAT2;NR2E3;IKZF4;INSYN2A;FAM228B;UNC80;TRO;DOCK10;SYNPR;CAPN9;DPYSL4;HENMT1;CRTAC1;ENPP2;PCYT1B;MSX2;ZBTB38;MMP2;EPN3;HECW1;CHI3L1;TSSK3;CRYAB;MAGEL2;SATB1;NTM;PLPPR5;TRANK1;DNAH9;AKAP6;ASCL1;THBS3;LIMA1;NKAIN3;BRINP1;ADAMTS18;ZKSCAN2;KCNJ6;MPP4;BDNF;ABCA4;CADPS;ZIC4;PLXDC2;CCDC9B;HS3ST4;TTC39A;MLLT11;MAPK10;VEPH1;RCAN2;SNTB1
GSE193351 1 V 9 RUXOLITINIB HUMAN DN	11/184	0.8656137128108258	0.999996096094575	0	0	0.7425434265659266	0.1071612899861072	ANO1;CDX4;TTLL3;ADAMTSL3;IL34;CCDC146;TNNI2;TACC2;RAPGEFL1;CACNA1H;LIMS2
GSE92364 0 V 3 ASPARAGINASE MOUSE DN	37/551	0.8658080127967904	0.999996096094575	0	0	0.838897341579559	0.12087847059562325	USP13;TRIM72;CLIC5;POPDC1;SATB1;LDB2;AARD;ENTREP2;CACNG6;DPP4;HOXC5;ST8SIA4;TNNI2;CACNA1S;NKX2-3;PPFIA2;RBFOX1;CHST7;MME;SYT1;ACTN2;SERPINF1;MMP2;PGAM2;CELA1;PAX5;ANO5;ARHGAP24;SLC6A5;SLC6A7;DES;GAS1;LRRN1;PLA2R1;FGF13;CRYAB;ASTN1
GSE102505 6 V 3 TUNICAMYCIN HUMAN UP	53/770	0.8665188808111968	0.999996096094575	0	0	0.8606400215669607	0.12330508385038635	TENM1;TNFAIP2;JPH1;HOXC10;AFF2;ADAMTSL1;SOX2;SCN9A;GRB10;NEFL;PIP4K2A;DLGAP1;PPFIA2;ABCC3;GRID2;ADGRV1;TSTD1;MSX2;SFMBT2;MMP2;UNC5C;NRG1;IPCEF1;POU3F2;POU3F4;TNNT1;CDH11;SCG2;HDGFL3;CREB5;PDE1C;PCDH10;COL11A1;SEMA3B;SLCO5A1;KLHL13;HOXD11;HOXD10;LTBP1;ABLIM1;PRDM16;HOXC8;RUNX1T1;STRA6;SYT1;CADPS;MLLT11;CHLSN;SNX18;GALNTL6;FGF13;APBA2;ADGRL3
GSE188570,GSE188571 5 V 1 DECITABINE HUMAN UP	3/61	0.8685855277964997	0.999996096094575	0	0	0.6047542746767928	0.08520335838261231	TSGA10IP;IKZF4;CREB5
GSE157904 0 V 1 DOXORUBICIN MOUSE UP	8/140	0.8692560339987262	0.999996096094575	0	0	0.7079995355857425	0.09920317201180356	MARVELD2;ADAMTS1;GFPT2;KCNA5;OMA1;OTUD1;APOLD1;SOX30
GSE202434,GSE202438 3 V 14 TALAZOPARIB HUMAN UP	46/676	0.8696653496202955	0.999996096094575	0	0	0.850386437297432	0.1187537421309175	TNXB;TMEM200A;LUZP2;SLC43A3;SEMA3B;TCF21;ADRA1D;MACROH2A2;EFNA5;JPH1;GLDN;HAPLN1;M1AP;CACNG6;LIAT1;CALB2;THBD;GYS1;BRINP1;INPP5J;BDKRB2;STRA6;DMTN;PTGIS;IRX5;SERPINF1;IGFBP3;GFPT2;B3GAT1;KRT7;SULF1;ENOX1;BMP4;BCAM;PARVG;NOVA1;TRIP6;COL6A1;CHI3L1;RAB38;LTBR;SCG2;CFB;SNTB1;PTGES;RBMS3
GSE180951 6 V 0 BLEOMYCIN MOUSE UP	14/229	0.8702470823033809	0.999996096094575	0	0	0.7601490757304711	0.10564407806789002	THSD7B;TNFRSF13B;FOXE1;LAMA1;AKAP5;LOXL1;ELAVL2;ENOX1;NR5A1;LYL1;NAPRT;RSPO2;SIM1;FREM2
GSE171837 3 V 2 BORTEZOMIB MOUSE DN	73/1042	0.8702719981771	0.999996096094575	0	0	0.8761692411457377	0.12174325572912204	ROBO4;GLDC;FLT4;PLEK;LRRC4;GRIK2;TMEM47;ESM1;SOX18;TNFRSF8;CPXM1;ACP3;ADAMTS9;KRTDAP;EPHA5;ITGA4;CD93;SFMBT2;SERPINF1;WNT5A;IRAG2;ABCC9;AVPR1A;IPCEF1;DKK2;PAX1;NPAS4;GREM1;F7;TIAM1;ZEB2;EID3;COL4A2;LRRC7;APLNR;PRKCQ;PLA2R1;COL15A1;GYPC;SATB1;SLC43A3;PCDH15;CACNA1B;KCNA4;ATP10A;AKAP5;NID1;THBS2;HOXD10;GNAI2;DPP4;ABLIM1;CLMP;PRDM16;STAT4;SLC17A6;IGFBP7;CYYR1;CHGA;IRX2;LAMB1;TDRD7;SNCAIP;GRIN1;MAPK10;SNX18;EHD3;RALYL;PTPRC;COL5A2;ESAM;CD247;ADGRL4
GSE120612 7 V 1 ETOPOSIDE HUMAN UP	85/1203	0.8703339744617056	0.999996096094575	0	0	0.883749764222065	0.12273363156714186	TENM1;SLC44A3;THSD7B;GLDC;PCDHGB4;LRRC38;FOXI3;PCDHGB2;LRRC4;GRIK3;LDB2;ERFE;JPH1;ROBO1;CAPN9;CDH2;ADAMTS1;TNFRSF8;SPX;SLC39A4;ZIK1;PDGFRB;PRKCB;KCNK12;NFAM1;UNC5D;EMP3;ANO5;DKK1;PCDHGA9;GREM1;PLPP7;ANO1;MN1;COL4A2;TNNT1;HECW2;HECW1;COL6A1;SCG2;PDZRN4;CREB5;RBMS3;FBN2;NECAB1;PDE1C;GYPC;SYCP2L;SLCO5A1;ATP10A;KCNA6;PLCXD1;NOL4;LTBP1;MED12L;CACNA1H;THBS3;CACNG6;EFNB3;GBX2;ADAMTS18;GALR1;IGFBP7;RIBC2;ZSCAN18;TFAP2A;IRX2;NHERF2;FAM78B;SYT1;CADM2;GFPT2;B3GAT1;NMNAT2;SULF1;LRRC66;PTPRD;EHD3;PARVG;TRIP6;VWC2;FXYD7;TACC2;MDGA2;FGFR2
GSE195568 3 V 0 PALBOCICLIB HUMAN DN	93/1310	0.8704758901817954	0.999996096094575	0	0	0.8879590673871227	0.12317343443080557	CD40;ROBO4;PCDHGB5;MOGAT2;TTLL10;PCDHGB2;LDB2;PEAR1;HOXC11;LOXL1;GLI3;IPO4;ADAMTSL1;NIPAL4;DOCK10;NETO1;MDK;DSE;PDE4B;TNFRSF8;IL12A;CPXM1;EMB;SLC39A4;ZIK1;PDGFRB;FOXD3;CHST7;PCDHGA5;ITGA4;ARL14;ZBTB38;P3H2;EN1;EMP3;POU3F2;DKK1;PCDHGA9;TIAM1;LOX;HAND2;KCNQ5;EVL;GPRC5D;RBMS3;FOXC2;NECAB1;PDE1C;PCDH10;SLC43A3;LAMA1;FOXG1;ADAM22;PCDH15;TWIST1;THBS2;TRHDE;APOLD1;BEGAIN;CACNG6;LIMA1;CLMP;EFNB3;ST8SIA4;HOXC8;JAM3;ZSCAN18;FOXB1;IRX2;NHERF2;PCDH9;ANGPT1;CADM2;BDNF;RFTN1;EYA4;CARD6;HTR1B;SYT14;NMNAT2;ARHGAP24;ARHGAP23;FMNL3;SNX18;MEIS1;FGF14;KRT18;FES;DLC1;COL5A2;FGF13;ZCCHC3;FBXL7
GSE158834 2 V 4 PALMITIC ACID HUMAN DN	53/772	0.8709756983347311	0.999996096094575	0	0	0.8581491021846216	0.11854574967025112	GABRB3;TENM3;HHIP;AATK;SAT2;HOXC13;HOXC11;AFF2;SGCD;NEFL;NKX3-1;PPFIA2;SHROOM3;SORCS1;UNC5D;MAPK8IP2;BCAM;MMP16;LOX;COL4A2;ALDH1A2;COL6A1;CDH11;FBN2;FOXG1;NRXN3;NID1;PLCXD1;TRHDE;LIMA1;PTCHD1;NT5DC2;OTX2;RUNX1T1;FOXB1;TCF7L1;DMTN;B3GAT1;LAMB1;LHFPL3;SEPTIN9;TTC39A;SLC16A14;MLLT11;NELL2;BMP4;DLC1;TRIP6;REEP2;CNTN4;FGF13;FGFR2;GALP
GSE208141,GSE208142 2 V 3 COCAINE MOUSE DN	2/44	0.8711227406477727	0.999996096094575	0	0	0.5568884042166485	0.07683522566883068	TMEM47;GALNT13
GSE181749 0 V 1 CISPLATIN MOUSE DN	2/44	0.8711227406477727	0.999996096094575	0	0	0.5568884042166485	0.07683522566883068	IGSF1;GSG1L
GSE175920 0 V 1 NMDA MOUSE DN	2/44	0.8711227406477727	0.999996096094575	0	0	0.5568884042166485	0.07683522566883068	MAP10;GRM7
GSE169571 5 V 4 DEXAMETHASONE MOUSE UP	104/1457	0.8711661567608605	0.999996096094575	0	0	0.8927462781121318	0.12312984747538477	ALDH1L1;PID1;NCF1;CXCL14;PREX2;CAPN9;SOX17;ZC3H12A;CYP1B1;SVEP1;EPHB1;SERPINF1;DKK2;SHISA6;LOX;COL4A2;HECW2;DPEP1;TRIM10;CFB;TTYH1;SYCP2L;SLCO5A1;PRDM12;NID1;DPP6;ARSJ;ST8SIA6;LONRF2;GRIA3;TFAP2A;LVRN;HPS4;SHISAL1;SLC16A14;BMP4;PEX5L;COL5A2;FAT3;ESAM;RETREG1;FGFR2;SCN2B;PRR5;SPO11;DOCK9;EFCAB6;GLI3;AFF2;M1AP;GYS1;PCLO;KCNT2;DSE;TAGAP;CYP2R1;NFKBIZ;ME3;CPXM1;CNGA3;ADAMTS9;PCYT1B;DUSP3;USP49;MME;VWF;PLA2G4E;PGAM2;AVPR1A;MN1;COL6A1;CDH11;COL6A5;KANK1;COL15A1;SLC43A3;DCTN1;COL11A1;TMEM72;KCNA5;ATP10A;SEMA3E;AKAP6;APOLD1;PRRG3;ABLIM1;UCP3;GPC3;SLIT3;IRX2;IL34;TMEM61;LAMB1;SEPTIN9;SULF1;HS3ST4;GRIN1;SNX18;KRT18;OSTM1;ADGRL4;MYO1H;OTUD1;LIMS2
GSE249544,GSE249637 8 V 2 TEMOZOLOMIDE HUMAN DN	1/25	0.8713309574176337	0.999996096094575	0	0	0.48744437380801015	0.06713737102680117	TRPM3
GSE140714,GSE140716 1 V 0 METFORMIN HUMAN UP	1/25	0.8713309574176337	0.999996096094575	0	0	0.48744437380801015	0.06713737102680117	ALDOC
GSE135030 8 V 9 FLUDARABINE HUMAN DN	1/25	0.8713309574176337	0.999996096094575	0	0	0.48744437380801015	0.06713737102680117	OTUD1
GSE199606 6 V 7 RICIN MOUSE DN	1/25	0.8713309574176337	0.999996096094575	0	0	0.48744437380801015	0.06713737102680117	SNX18
GSE199606 1 V 7 RICIN MOUSE UP	1/25	0.8713309574176337	0.999996096094575	0	0	0.48744437380801015	0.06713737102680117	ADGRL4
GSE187006 0 V 2 VALPROIC ACID HUMAN UP	38/567	0.8715654149707264	0.999996096094575	0	0	0.8369835971959673	0.11505541169971568	ALK;TENM1;CD40;PCDH10;FLT4;SLC7A14;HOXC13;OMA1;LDB2;NALF2;SERTM1;CRHR1;UNC80;FSTL5;PCLO;KCNT2;NETO1;NDST4;SLITRK4;STAT4;CNGA3;TRAM1L1;MISP;KCNJ3;LEFTY1;SLC6A17;PRKCB;GRID1;KCNIP2;ACTN2;KCNK12;TDRD7;USH2A;TIAM1;NRG3;TCERG1L;TNNT1;TJP3
GSE115328 6 V 7 LENALIDOMIDE HUMAN DN	4/78	0.8717395618934102	0.999996096094575	0	0	0.6318471337579618	0.08673022337498691	ZFTA;FAM78B;SLC43A3;RFTN1
GSE248858 6 V 2 TCPOBOP MOUSE UP	22/344	0.8717902413778569	0.999996096094575	0	0	0.7969840558365884	0.1093513393701752	ROBO4;CDX4;EFCAB3;KLHL1;PRDM14;BMP8B;NRG1;SYT14;SORCS3;NALF2;TTC39A;ADAMTSL1;ITPRIPL2;CACNA1I;MEIS1;ADAMTS1;PGAP6;SACS;TNFRSF8;CPXM1;PTGES;KCNJ3
GSE139016 0 V 2 DISULFIRAM HUMAN DN	9/156	0.8735719048024663	0.999996096094575	0	0	0.7150942166003782	0.09665559162622046	PCYT1B;GLDC;SCN9A;IRS4;NALF2;EPHB1;HOXC8;FEZF1;MED12L
GSE209533 0 V 1 DISULFIRAM HUMAN DN	9/156	0.8735719048024663	0.999996096094575	0	0	0.7150942166003782	0.09665559162622046	FMNL3;KRT18;TSTD1;SLC43A3;IGFBP3;ARSJ;NRG1;DKK1;YDJC
GSE239844 6 V 12 CRIZOTINIB HUMAN UP	10/171	0.8736730031742347	0.999996096094575	0	0	0.7253657606709981	0.09796000154797922	PCDHGB5;CDH11;CADPS;TNFAIP2;HOXA2;LDOC1;LHFPL3;LAMB1;MAPK8IP2;CCDC9B
GSE184892 0 V 2 TREHALOSE HUMAN DN	16/259	0.8741396381310118	0.999996096094575	0	0	0.7684432399879554	0.10336725543400904	NHERF2;PID1;DIO3;LOXL1;QKI;M1AP;PTPRD;TRO;ZEB2;MEIS1;SALL1;HECW2;COL6A1;DZIP1L;GAS1;SIM1
GSE208141,GSE208142 2 V 3 COCAINE MOUSE UP	11/186	0.8742589417905235	0.999996096094575	0	0	0.7339767845717942	0.09863082789058139	FAM184A;FOXI3;RCAN2;INPP5J;GSG1L;EVL;TACC2;SOX10;CRYAB;PRR13;ARHGAP23
GSE193351 4 V 9 RUXOLITINIB HUMAN UP	3/62	0.8756640533142865	0.999996096094575	0	0	0.5944718359244355	0.07892966781502966	NELL2;WNT5A;NEFL
GSE193351 1 V 0 RUXOLITINIB HUMAN UP	82/1166	0.876035743957323	0.999996096094575	0	0	0.8792551665463035	0.11636800153617251	RYR2;CD40;TRAF3IP3;TENM3;TNFRSF13B;MOGAT2;PLEK;LDB2;PREX2;DOCK10;IL4I1;ADAMTS5;SALL1;CDH2;SLCO2B1;TAGAP;C1QTNF5;ENPP2;SACS;CPXM1;SVEP1;PDGFRB;GUCY1A1;ITGA4;CD93;VWF;MMP2;SERPINF1;WNT5A;ABCC9;EMP3;IPCEF1;FOXP3;ADCYAP1;MN1;ZEB2;LOX;COL4A2;COL6A1;CDH11;APLNR;PRKCQ;COL6A5;CFB;FBN2;COL15A1;TNXB;GYPC;COL11A1;TRANK1;SLCO5A1;KCNA6;BHLHE22;NID1;LTBP1;GNAI2;DPP4;CNN1;RELN;ADAMTS18;ADAM23;STAT4;ST8SIA4;GPC3;SLIT3;IGFBP7;MYH11;CSMD1;GRIA3;KLRG1;GDF10;RFTN1;SULF1;NELL2;FMNL3;PTPRC;DES;COL5A2;ESAM;CD247;ADGRL4;ADGRL3
GSE212330 1 V 0 AZACITIDINE HUMAN UP	61/883	0.876055662398051	0.999996096094575	0	0	0.8634365909079945	0.11425480684273676	ALDH1L1;CRYBG2;CD40;NCF1;PCDHGB5;TNFAIP2;KRT23;HOXC13;LOXL1;GLI2;TAF7L;IL4I1;SLCO2B1;DNER;ENPP2;CYP1B1;CPXM1;FFAR2;PTCRA;VWF;PCDHGA4;PCDHGA3;SERPINF1;ARHGEF16;KRT7;SORCS1;FOXL1;IPCEF1;ANO1;EVC;TNNT1;HECW2;DMRTA1;ALDH1A2;COL6A1;PCDHGB1;SEMA3B;TMEM72;TACSTD2;TRANK1;HOXD11;HOXD10;CACNA1H;FGD3;BCL2L10;INPP5J;SNCG;EPS8L2;GDF10;BDNF;IQSEC3;TDRD6;CCDC9B;TTC39A;IL22RA1;PCDHGA11;KRT18;DLC1;TLX1;COL9A3;TJP3
GSE131887 1 V 3 DOXYCYCLINE MOUSE UP	17/274	0.8762110636478895	0.999996096094575	0	0	0.7718949691240014	0.10200459006337965	KLB;KANK1;ST6GAL2;GALNT13;BDNF;DTX1;PLXDC2;CDH8;PREX2;DPP4;CDH2;NETO1;DNAJC6;SCN9A;PIP4K2A;NEFL;GRIA3
GSE139948 3 V 2 METFORMIN MOUSE DN	27/416	0.8765084931142328	0.999996096094575	0	0	0.8092601485917681	0.10666767774964088	USP35;NECAB1;SPO11;TNFAIP2;BEGAIN;UPK1A;CDH2;MARVELD2;PCBP4;NDST4;SLITRK4;ZC3H12A;JAM3;KLRG1;TMEM132D;GUCY1A1;SFMBT2;CADPS;GDF3;PLXDC2;USP29;KRT18;PRR15L;FES;TRIP6;COL9A3;MYO1H
GSE115542 2 V 0 DIGOXIN HUMAN UP	57/829	0.8765897078668843	0.999996096094575	0	0	0.8592412075920227	0.11317601427322506	ALK;RAB3C;PID1;THSD7B;TMEM200A;STMN2;HOXC10;ELAVL2;AFF2;PCLO;GRM7;HENMT1;CDH2;NFKBIZ;LRRTM2;NEFL;EMB;NKX3-2;NRG1;SHISA6;ADCYAP1;EVC;MMP16;KCNQ3;APLNR;GMNC;ZFPM2;FBN2;SLC43A3;TWIST1;ATP10A;KLHL13;COL19A1;CCDC85A;HOXC5;LEFTY2;HOXC8;GRIA3;CHGA;PCDH9;SYT1;GABRA5;HTR1A;TDRD7;NMNAT2;PLXDC2;USH2A;QKI;PTPRD;NELL2;SLC6A5;PEX5L;MYO15B;L1TD1;LRRN1;GALNTL6;CBLN1
GSE111247 11 V 1 TEMOZOLOMIDE HUMAN DN	26/402	0.876629055446996	0.999996096094575	0	0	0.8062908900984112	0.10616540671093619	CLIC5;TENM1;MOGAT2;COL11A1;HHIP;STMN2;NRXN3;ITPRIPL2;ABLIM1;CAPN9;SOX18;SCN9A;ENPP2;CYP1B1;ADGRV1;PRKCB;ECH1;CADPS;OLFM4;SORCS3;DKK2;FMNL3;TIAM1;RCAN2;SNTB1;HMX1
GSE249544,GSE249637 6 V 4 TEMOZOLOMIDE HUMAN DN	10/172	0.8780028731467681	0.999996096094575	0	0	0.7208487259638154	0.09378632118449019	ZFTA;KLC3;ABLIM1;GRID1;FAM181B;FAT3;SLIT3;LDB2;MACROH2A2;JAM3
GSE193351 1 V 9 RUXOLITINIB HUMAN UP	9/157	0.8780900611037358	0.999996096094575	0	0	0.710223642172524	0.09233341672621527	NELL2;BOLL;MAP3K19;WNT5A;C1QTNF5;ADAM23;NEFL;PTCHD4;SCG2
GSE172020 0 V 3 TESTOSTERONE MOUSE UP	59/857	0.8783083551568207	0.999996096094575	0	0	0.8602794113997866	0.11162774463581938	ROBO2;SLC44A3;PID1;MOGAT2;PTPRO;LMOD1;SLC35F1;CDH6;THBD;GYS1;SYNGAP1;SALL1;MDK;DSE;PDE4B;ME3;ABCC3;P3H2;SSTR3;SHISA7;ANO1;BCAM;GAS1;EVL;ALDOC;USP13;FOXC2;COL15A1;GYPC;SEMA3B;TMEM72;PHYHIPL;HOXD10;CPN1;DPP4;GSG1L;SNCG;IGFBP7;HOXC8;STRA6;B3GALNT1;NHERF2;TCF7L1;KCNIP2;CELA1;SEPTIN9;SULF1;NAP1L5;FMNL3;EHD3;PTPRC;DES;WT1;NPHS2;COL5A2;NOX4;ESAM;FRK;SNTB1
GSE175920 4 V 3 NMDA MOUSE DN	2/45	0.8791503133390749	0.999996096094575	0	0	0.5439079235457719	0.07005500930203383	MAP10;GRM7
GSE216043 3 V 4 CISPLATIN HUMAN UP	50/735	0.8794290678851557	0.999996096094575	0	0	0.849713585071939	0.10917321400515177	SLC44A3;FOXI3;TNFAIP2;HOXC13;CXCL14;ADRA1A;CDH2;SOX18;ADAMTS1;SOX15;DSE;CYP1B1;NEFL;SPX;ABCC3;UNC45B;PCDHGA5;SLC6A17;MSX2;SFMBT2;MMP2;P3H2;KRT7;MAPK8IP2;KLF17;CLDN4;HAND1;COL6A1;DPEP1;ALDH7A1;PRR13;PTGES;CREB5;FBN2;COL11A1;SEMA3B;ABLIM1;EPS8L2;CSMD3;LEFTY2;PROM2;TFAP2A;PCDH7;DLK1;ARHGAP23;MLLT11;KRT18;SIM1;FGF13;GALP
GSE217105 0 V 1 GEMCITABINE MOUSE DN	34/515	0.8800144191829293	0.999996096094575	0	0	0.8236763236763237	0.10527982530399814	CLIC5;TENM1;PID1;DOCK9;CTNND2;PRDM6;PLEK;EFCAB6;S100A16;ADAMTS1;SLCO2B1;ADAM23;CLVS2;IGFBP7;CYYR1;SLC38A4;IRX1;CHST7;VWF;ST8SIA1;KRT7;DKK1;FNDC7;PCDHGA11;ZEB1;AJM1;COL4A2;DLC1;ESAM;ALDOC;ALDH7A1;FRK;HDGFL3;FGFR2
GSE81796 0 V 3 ENZALUTAMIDE HUMAN DN	1/26	0.8814697486086637	0.999996096094575	0	0	0.46792116973935155	0.059035085254579865	NKX3-1
GSE134191 2 V 1 METFORMIN MOUSE UP	1/26	0.8814697486086637	0.999996096094575	0	0	0.46792116973935155	0.059035085254579865	OTUD1
GSE181749 3 V 1 CISPLATIN MOUSE DN	1/26	0.8814697486086637	0.999996096094575	0	0	0.46792116973935155	0.059035085254579865	PCDH10
GSE203408 1 V 3 CURCUMIN HUMAN UP	1/26	0.8814697486086637	0.999996096094575	0	0	0.46792116973935155	0.059035085254579865	CYP1B1
GSE184892 6 V 5 TREHALOSE HUMAN UP	94/1330	0.8815680892943459	0.999996096094575	0	0	0.8833311466806613	0.11134657423921136	CHRM2;PID1;TENM3;MOGAT2;TMEM200A;PCDHGB4;MTCL3;PRDM5;STMN2;ADRA1D;NALF1;TMEM47;ADAMTSL1;TRO;DOCK10;ADAMTS5;ESM1;SALL1;ADAMTS1;PGAP6;ENPP2;GRB10;DZIP1L;SACS;NEFL;PIP4K2A;GIT1;PRKG1;DUSP3;PCDHGA5;ITGA4;SLC6A17;PCDHGA4;GRID1;DCC;MMP2;DKK1;MAPK8IP1;ZFTA;GREM1;PLPP7;ZEB2;ZEB1;MMP16;HAND2;DMWD;COL6A1;CDH11;GAS1;KCNQ5;RBMS3;FOXC2;SLC43A3;LAMA1;DCTN1;TWIST1;TRHDE;ITPRIPL2;DPP4;CLMP;ADAM23;SLIT3;ALX1;CSMD2;UGGT2;GRIA3;JAM3;ZSCAN18;RUNX1T1;OPCML;TMEM132D;NHERF2;PCDH9;GFPT2;RFTN1;SYT14;SHISAL1;HS3ST5;LAMB1;SULF1;IGF2R;HS3ST2;FMNL3;PCDHGA11;FAM167B;EHD3;KCNS3;DLC1;TRIP6;FAT3;GALNTL6;FGF13;APBA2;FBXL7
GSE162892 3 V 5 ISOX HUMAN UP	18/290	0.8816409589356367	0.999996096094575	0	0	0.7720871767730229	0.09726011651045513	SPTBN5;MAGEL2;SLC6A17;LCAT;ARHGAP28;NRG1;FOXL1;ZDBF2;DPP6;RIPPLY2;SALL1;TAFA5;MYO15B;CCDC85A;CROCC;PIP4K2A;TNNI2;CREB5
GSE128730 3 V 1 NERATINIB HUMAN UP	30/460	0.8819340880786207	0.999996096094575	0	0	0.8131702614772864	0.10216504939974393	BARHL2;PRDM13;MACROH2A2;HOXC10;THBS3;LIMA1;CLMP;CDH2;NKX2-1;PIEZO2;INPP5J;SLITRK5;MAP4;NKX6-1;GRID2;ITGA4;GABRA5;BDNF;ZBTB38;FBXO17;RFTN1;EMP3;SNAP91;POU3F3;ZEB2;DNAJC6;PGR;KCNQ5;MDGA2;SIM1
GSE233647 4 V 3 DOCETAXEL HUMAN DN	3/63	0.8824021897163716	0.999996096094575	0	0	0.5845321451304901	0.0731292556840172	ANO1;COL5A2;DRD2
GSE206779 1 V 3 ANGIOTENSIN II MOUSE UP	11/188	0.8824512922187031	0.999996096094575	0	0	0.7256037390069077	0.09073796995201129	MAP10;IRX2;RBFOX1;MEIS1;PDE1C;NPR3;MPPED2;ADRA1D;FGF13;LONRF2;CBLN1
GSE108084 3 V 2 EPINEPHRINE HUMAN DN	79/1130	0.8835294319393909	0.999996096094575	0	0	0.8735906876394197	0.10817732442454055	MAP10;GABRB3;CHRM2;TENM3;PCDHGB4;FLT4;LMOD1;TCF21;HOXC13;LDB2;JPH1;LOXL1;ADAMTSL1;ADAMTS5;BOLL;SALL1;MDK;SCN9A;ENPP2;CYP1B1;SVEP1;STUM;NKX3-2;PRKG1;PDGFRB;KCND2;GRID1;SERPINF1;IGFBP3;MAMDC2;MAGI2;LDOC1;NRG1;ABCC9;FOXL1;NGF;C1QL1;GREM1;PLPP7;TIAM1;LOX;COL4A2;PRR15L;ZFPM2;CRYAB;SHANK2;TSHZ3;PDE1C;LAMA1;ARX;TRANK1;ATP10A;ASCL1;NID1;THBS2;BEGAIN;RELN;PRDM16;CLVS2;HOXC5;ALX1;HOXC8;TRPM3;JAM3;RUNX1T1;ANGPT1;BDNF;DMRT2;IQSEC3;NAP1L5;TDRD1;SNX18;FGF14;RCAN2;DLC1;DRC1;LIMS2;SNTB1;SLC28A3
GSE137177 1 V 0 FOLIC ACID MOUSE DN	53/778	0.8836814556867213	0.999996096094575	0	0	0.8507588020585368	0.10520366411999962	FOXE1;GLDC;LRRC4;SERTM1;LYL1;THBD;SOX3;DPYSL4;RSPO2;CCDC97;HOXA2;ME3;STUM;NKX3-1;PCYT1B;GPR37;NKX6-2;SLC13A4;PGAM2;FOXL1;OLFM4;DKK2;NR5A1;NPEPL1;TNNT1;DMRTA1;APLNR;CFB;FOXC2;NECAB1;COL15A1;SLC43A3;KCNA5;PIK3R6;CPN1;FGD3;GLRA1;NKX2-1;NKX6-1;NKX2-4;NTNG1;FOXB2;NHERF2;GDF1;GPR50;SEPTIN9;NAP1L5;PHOX2A;VWC2;LRRN1;TLL1;LTBR;FBXL7
GSE235701,GSE261434 0 V 3 ENASIDENIB HUMAN DN	81/1157	0.8837053163222952	0.999996096094575	0	0	0.874807341322703	0.10815385272823097	RYR2;TENM3;THSD7B;TMEM200A;HHIP;LMOD1;AQP4;SLC35F1;LDB2;ELFN2;NALF1;RYR3;GLI2;CALB2;CDH6;THBD;SYNGAP1;DNER;NFKBIZ;NEFL;CYP1B1;ACP3;EMB;EPHA5;PDGFRB;UNC13C;PCDHGA4;ZBTB38;MMP2;ECH1;WNT5A;PTOV1;P3H2;KRT7;NRG1;SORCS1;SORCS3;POU3F2;MMP16;HECW2;CDH11;EVL;SCG2;CFB;TSHZ3;PCDH10;SATB1;PRCD;PCDH15;NRXN3;PRKCZ;ENTREP2;MED12L;CACNA1H;APOLD1;THBS3;CACNG6;LIMA1;GRIN2A;EFNB3;ZKSCAN2;SLIT3;TFAP2A;SEC16B;MPP4;PCDH9;ANGPT1;BDNF;PCDHGC5;GFPT2;CARD6;SEPTIN9;MLLT11;SNX18;PEX5L;EHD3;KRT18;TTLL3;DLC1;COL5A2;FGF13
GSE240444 2 V 1 IDASANUTLIN HUMAN UP	13/218	0.8839951990375371	0.999996096094575	0	0	0.7402165591162638	0.09127140153996173	CRYBG2;USP49;TRANK1;IRAG2;DTX1;SHISAL1;SOX18;ADAMTS1;ALOX5;NEFL;EVL;BMPR1B;LONRF2
GSE233679 12 V 0 NICOTINAMIDE HUMAN UP	69/996	0.8850434720337614	0.999996096094575	0	0	0.8654581814663097	0.10568846725621829	CHRM2;TENM1;ROBO4;TENM3;FLT4;SLC7A14;TCF21;PEAR1;NALF1;ROBO1;PREX2;ADAMTSL1;SHE;THBD;ESM1;SYNGAP1;MDK;CRTAC1;SOX18;C1QTNF5;BDKRB2;PDE4B;ADAMTS9;MINAR1;PDGFRB;GPR37;TRPC6;USP49;TSTD1;CD93;VWF;GRID1;SGIP1;MAMDC2;ECH1;WNT5A;IQCJ;BCAM;EVC;HECW2;COL6A1;ALDOC;SHANK2;CUL9;USP13;POPDC1;PRCD;THBS2;TRHDE;LTBP1;ITPRIPL2;ABLIM1;RELN;SLITRK4;ADAM23;SLITRK5;CYYR1;NHERF2;SLC50A1;USH2A;ARHGAP24;PTPRD;FMNL3;LRFN5;REEP2;LRRN1;ESAM;APBA2;SNTB1
GSE131649 6 V 7 HEMIN HUMAN DN	35/531	0.8852062561928907	0.999996096094575	0	0	0.8221064159802134	0.10024321968886914	CUL9;TENM1;CRYBG2;TEKTIP1;TENM3;DOCK9;MTCL3;PCDHGB2;TRANK1;LMOD1;AKAP6;AKAP5;PLCXD1;LTBP1;COL19A1;RELN;NLRP6;CYP2R1;ST8SIA6;GIT1;RAG1;IFTAP;DMRT1;LVRN;SFMBT2;ABCA4;PAX6;ARHGAP28;POU4F2;FMNL3;MYO15B;EVL;ASTN2;APBA2;TJP3
GSE249544,GSE249637 9 V 2 TEMOZOLOMIDE HUMAN UP	7/128	0.885235501203371	0.999996096094575	0	0	0.675792560401251	0.08238017161942983	TCF7L1;PCDH10;ADAMTS18;SLCO5A1;PLXDC2;HDGFL3;SLC16A14
GSE100217 2 V 0 ETHANOL MOUSE UP	7/128	0.885235501203371	0.999996096094575	0	0	0.675792560401251	0.08238017161942983	COL15A1;TTLL3;CROCC;MAST1;TRANK1;CACNA1H;RYR3
GSE102505 1 V 3 TUNICAMYCIN HUMAN UP	81/1158	0.8853913422578853	0.999996096094575	0	0	0.8739447038827435	0.10638138845115393	SH3GL3;RYR2;TENM1;CTNND2;LRRC4;TNFAIP2;SLC35F1;LDB2;JPH1;CXCL14;HOXC10;RYR3;ELAVL2;AFF2;ADAMTSL1;SOX2;MDK;SCN9A;GRB10;PDE4B;NEFL;DLGAP1;PPFIA2;ABCC3;GRID2;ADGRV1;TSTD1;ITGA4;MSX2;SFMBT2;MMP2;WNT5A;SHROOM3;UNC5C;NRG1;ANO7;IPCEF1;POU3F2;POU3F4;TNNT1;CDH11;SCG2;CREB5;PDE1C;PCDH10;COL11A1;FOXG1;NTM;SEMA3B;PCDH15;SLCO5A1;HOXD11;HOXD10;LTBP1;MED12L;ABLIM1;EFNB3;ADAM23;PRDM16;ZKSCAN2;HOXC8;JAM3;RUNX1T1;STRA6;IRX1;NHERF2;IFTAP;SYT1;GFPT2;CADPS;QKI;MLLT11;PTPRD;CHLSN;SNX18;VEPH1;RCAN2;GALNTL6;FGF13;APBA2;ADGRL3
GSE147662 2 V 4 NICOTINAMIDE MOUSE DN	80/1145	0.8861501824305039	0.999996096094575	0	0	0.8729000509078568	0.10550641363210236	ALDH1L1;ROBO4;SPO11;DOCK9;IFT172;PRDM5;TNFAIP2;PEAR1;IKZF4;PREX2;TRO;SYNGAP1;PCLO;NAPRT;PGAP6;PABPC4L;GRB10;ACP3;GPRASP2;HMGN3;PRKG1;UNC45B;GUCY1A1;DUSP3;TRPC6;VWF;SERPINF1;MAMDC2;EID2;BCAM;LOX;COL4A2;TMEM215;IL1RAPL2;DMWD;PCDHGB1;PRKCQ;RAB38;IRF6;HDGFL3;PRR13;CUL9;GYPC;ADAM22;TACSTD2;KCNA4;ATP10A;MED12L;FGD3;ITPRIPL2;GBX2;MARVELD2;FAM184A;PRDM16;EPS8L2;VILL;NKX2-3;JAM3;RUNX1T1;ANGPT1;PCDH7;ABCA4;GDF1;TDRD7;ARHGAP28;PLXDC2;SNCAIP;FLI1;TTC39A;DLK1;ARHGAP23;BMP4;EHD3;MEIS1;KRT18;TRIP6;REEP2;LRRN1;ESAM;ADGRL4
GSE248858 5 V 7 TCPOBOP MOUSE DN	10/174	0.8863007339073219	0.999996096094575	0	0	0.7119799139167863	0.08593523314334155	SRRM4;SALL1;NPBWR1;FAM163A;HAND2;VEPH1;PIEZO2;GRIK3;AVPR1A;EPCIP
GSE77108 3 V 9 SAHA HUMAN UP	82/1172	0.8863129756666611	0.999996096094575	0	0	0.8741126989202351	0.10549241788562284	USP35;TENM3;SLC7A14;ELFN2;NALF1;GLI2;SHE;THBD;UPK1A;DPYSL4;KCNT2;CDH2;CRTAC1;ADAMTS1;NAPRT;PIEZO2;ATP6V1E2;ABCC3;DUSP3;PCDHGA5;ITGA4;PCDHGA4;GRID1;ZBTB38;IGFBP3;MAGI2;SHROOM3;NRG1;EMP3;MN1;ZEB2;MMP16;LOX;COL6A1;CDH11;APLNR;EVL;PLA2R1;RBMS3;FBN2;KANK1;IGSF8;NLGN1;PDE1C;PCDH10;NRXN3;KLHL13;THBS2;LTBP1;ENTREP2;CACNG6;DPP4;LIMA1;CLMP;GBX2;CCDC85A;SNCG;EPS8L2;SLIT3;MAP4;PTCHD4;TRPM3;IRX1;NHERF2;ANGPT1;BDNF;GFPT2;PCDH7;RFTN1;LAMB1;NMNAT2;SEPTIN9;SULF1;NAP1L5;ARHGAP23;DES;TTLL3;VEPH1;TLX1;MKRN3;FGF13;LIMS2
GSE188570,GSE188571 3 V 2 DECITABINE HUMAN UP	2/46	0.8867135667047391	0.999996096094575	0	0	0.5315174647235716	0.06390608417121692	CD93;TCFL5
GSE82104,GSE82299 1 V 2 ACRIFLAVINE HUMAN DN	2/46	0.8867135667047391	0.999996096094575	0	0	0.5315174647235716	0.06390608417121692	UNC5C;COL9A3
GSE189356 5 V 1 DEXAMETHASONE MOUSE UP	2/46	0.8867135667047391	0.999996096094575	0	0	0.5315174647235716	0.06390608417121692	EPHA10;PDE4B
GSE178340 5 V 4 CARFILZOMIB HUMAN UP	2/46	0.8867135667047391	0.999996096094575	0	0	0.5315174647235716	0.06390608417121692	IGFBP3;LEFTY2
GSE146687 2 V 6 ERIBULIN HUMAN UP	8/144	0.8878322824943199	0.999996096094575	0	0	0.6870257681616708	0.08173712160238147	FOXB1;SYT1;LRRC38;RIIAD1;TRANK1;UNC5C;NRG1;EPS8L2
GSE210476 11 V 7 RUTAECARPINE HUMAN DN	6/113	0.8882938877141218	0.999996096094575	0	0	0.6551234979973297	0.07760110531561815	PRR5;GYPC;VWF;SAT2;CCDC9B;ANO5
GSE189356 5 V 4 DEXAMETHASONE MOUSE DN	3/64	0.8888128860251521	0.999996096094575	0	0	0.5749183458379856	0.06776478749980688	TNFRSF13B;FUT9;CDH8
GSE210476 9 V 7 RUTAECARPINE HUMAN DN	3/64	0.8888128860251521	0.999996096094575	0	0	0.5749183458379856	0.06776478749980688	PCDHGA10;C1QTNF5;IRF6
GSE171352 2 V 3 GLUCAGON HUMAN UP	40/602	0.8890769808396667	0.999996096094575	0	0	0.8288520695782895	0.09744934346572974	SLC44A3;PNCK;TTLL10;SEMA3B;TACSTD2;PEAR1;TRHDE;FGD3;ADAMTS19;ADAMTS1;ADAMTSL3;SLITRK4;NFKBIZ;SACS;BDKRB2;TNNI2;SPX;SVEP1;PRKG1;GDF10;ABCC3;ACTN2;FAM229A;KRT7;ARHGAP28;CCDC9B;QKI;AJAP1;CLDN4;KRT18;TRIP6;DPEP1;TLL1;ASTN2;PTF1A;FGF13;FGFR2;SHANK2;SNTB1;CREB5
GSE109285 3 V 2 GLUCAGON MOUSE UP	68/985	0.889549266530727	0.999996096094575	0	0	0.8621363328945215	0.1009047697395505	CLIC5;FCGBP;TENM3;DOCK9;LRRC38;FBXO27;MTCL3;SLC7A14;AQP4;ARHGAP36;CDH8;AFF2;ROBO1;UNC80;PCLO;CDH2;DZIP1L;DLGAP1;DLGAP2;PCYT1B;ADGRV1;EDN2;PRKCB;TACR3;OLFM4;MAPK8IP2;CLDN4;PRR15L;TMEM215;CHI3L1;SCG3;CARD14;SCG2;FREM2;PTGES;GUCY2C;OR13J1;TSGA10IP;IGSF1;ADAM22;PCDH15;AKAP6;CABP1;DPP4;GLRA1;IGSF23;GALR3;GPA33;SNTG1;GALR1;ERICH3;NKX6-1;CHGA;SEC16B;DMTN;ST8SIA1;SYT14;USH2A;SGCZ;IGF2R;GRIN1;TAFA5;MYO15B;OSTM1;RCAN2;CROCC;TACC2;RNF186
GSE139016 0 V 2 DISULFIRAM HUMAN UP	4/81	0.8896683805639042	0.999996096094575	0	0	0.6071304491686658	0.07097749087655578	CLDN4;MMP2;BDKRB2;SNTB1
GSE207512,GSE207515 1 V 2 ACETYLCYSTEINE MOUSE DN	1/27	0.8908100831215157	0.999996096094575	0	0	0.4498997505990513	0.05201921978018847	GALR1
GSE200502 0 V 1 TESTOSTERONE MOUSE UP	1/27	0.8908100831215157	0.999996096094575	0	0	0.4498997505990513	0.05201921978018847	SLC16A14
GSE210476 2 V 5 RUTAECARPINE HUMAN DN	1/27	0.8908100831215157	0.999996096094575	0	0	0.4498997505990513	0.05201921978018847	GRB10
GSE180951 6 V 5 BLEOMYCIN MOUSE UP	1/27	0.8908100831215157	0.999996096094575	0	0	0.4498997505990513	0.05201921978018847	CACNA1H
GSE181959 3 V 0 DEXTRAN MOUSE DN	1/27	0.8908100831215157	0.999996096094575	0	0	0.4498997505990513	0.05201921978018847	SLC38A4
GSE226452 1 V 0 IMIQUIMOD MOUSE UP	13/220	0.891175837524463	0.999996096094575	0	0	0.7329842445849465	0.08444969673340882	ABCC3;PLA2G4E;TNFAIP2;HTR1B;LPO;TTC39A;EPN3;ABLIM1;PTPRZ1;GAS1;CHI3L1;ANKK1;SLC28A3
GSE169356 2 V 1 IVERMECTIN HUMAN UP	20/322	0.8917027399507956	0.999996096094575	0	0	0.7723712359473949	0.08853108578275061	TMEM200A;IGFBP3;MTCL3;PHYHIPL;NMNAT2;SNAP91;QKI;LRFN5;PCLO;RELN;MDK;DNAJC6;MAP4;NXPH1;CNTN4;IRF6;NKX2-5;FGF13;FEZF1;LONRF2
GSE157594 6 V 2 NICOTINAMIDE MOUSE UP	110/1551	0.892536295815343	0.999996096094575	0	0	0.8856317523881033	0.1006857899666755	ODAD1;TTLL10;TRIL;AQP4;AQP2;DZIP1L;PGAP6;GRB10;CYP1B1;IGFBP3;MAGI2;P3H2;KRT7;OLFM4;IPCEF1;POU3F3;DKK2;MAPK8IP1;BCAM;EID2;CLDN4;COL4A2;PRR15L;RUFY3;APLNR;DPEP1;PGR;FREM2;PTGES;CUL9;PDE1C;TACSTD2;PHYHIPL;PRKCZ;KLC3;FUT9;PRDM16;HOXC5;INPP5J;ALX1;ST8SIA6;IGFBP7;MYH11;VILL;HOXC8;PROM2;STRA6;TFAP2A;TFAP2B;ST8SIA1;LRRC66;IGF2R;ARHGAP24;MLLT11;BMP4;DAO;COL5A2;NOX4;LRRN1;SIM1;BMPR1B;PRR5;CLIC5;DOCK9;SYNE4;HOXC11;HOXC10;GYS1;ESM1;PCLO;UPK1A;GIT1;CHST9;CHST7;MME;PGAM2;ARHGEF16;SHROOM3;ANO5;EPN3;EVC;CLDN19;CRYAB;FOXC2;DCTN1;SEMA3B;TMEM72;HOXD11;HOXD10;UCP3;NT5DC2;MISP;JAM3;IRX1;IRX2;MCOLN3;DMTN;IRX5;KCNIP2;TMEM61;SYT14;LAMB1;PLXDC2;ENOX1;FMNL3;MYO15B;NPHS2;VEPH1;CROCC;TACC2
GSE157594 3 V 7 NICOTINAMIDE MOUSE UP	5/98	0.8930789360387159	0.999996096094575	0	0	0.6281995929192623	0.07103700332205037	ABCC3;SOX18;SLC43A3;FLT4;RETREG1
GSE184902 4 V 0 ADIPONECTIN MOUSE UP	64/933	0.8935249356007817	0.999996096094575	0	0	0.8563150153560078	0.09640483242128028	TRIM72;ALDH1L1;TENM3;GALNT13;NCF1;GLDC;TTLL10;AQP4;AQP2;FGF2;IKZF4;IPO4;ROBO1;ADAMTS5;SYNPR;GYS1;CDH2;ADAMTS1;SLCO2B1;NAPRT;B3GALT1;NFKBIZ;NKX1-1;TNFRSF8;SPX;PRKG1;ABCC3;EDN2;ITGA4;VWF;PRKCB;MAMDC2;UNC5C;EMP3;ZEB2;TNNT1;CHI3L1;CRYAB;CCDC194;CREB5;TTYH1;SLC43A3;LCAT;AKAP5;BEGAIN;S100A16;GPC3;SLIT3;CSMD2;JAM3;GDF10;SEC16B;FAM78B;CELA1;SLC50A1;PLXDC2;SULF1;LRRC66;QKI;TTC39A;PTPRC;TLL1;LTBR;SNTB1
GSE249544,GSE249637 6 V 2 TEMOZOLOMIDE HUMAN UP	2/47	0.8938358075955812	0.999996096094575	0	0	0.5196776929601357	0.05832508061925213	PRKCQ;PLXDC2
GSE128688 0 V 1 IBRUTINIB HUMAN DN	2/47	0.8938358075955812	0.999996096094575	0	0	0.5196776929601357	0.05832508061925213	ADAMTS1;JPH1
GSE233679 5 V 11 NICOTINAMIDE HUMAN UP	10/176	0.8941300879588188	0.999996096094575	0	0	0.7033248081841432	0.0787048608375639	GABRA2;THBD;ESM1;HECW2;NFKBIZ;TRANK1;CYP1B1;TDRD7;PTCHD3;CFB
GSE233679 5 V 13 NICOTINAMIDE HUMAN UP	52/770	0.894851190434487	0.999996096094575	0	0	0.8426238749043737	0.09361369428997242	HHIP;HAPLN1;CDH6;CDH2;ADAMTS1;DSE;NFKBIZ;PIEZO2;SVEP1;EMB;ABCC3;ST6GAL2;EDN2;PTGIS;ITGA4;GRID1;MMP2;IGFBP3;ARHGEF16;KRT7;NGF;DKK1;MN1;LOX;COL4A2;HAND2;CDH11;ALDOC;RBMS3;FBN2;PCDH10;COL11A1;TRANK1;EFNA5;THBS2;DPP4;LIMA1;SLIT3;IGFBP7;TFAP2A;BDNF;RFTN1;SLC50A1;PLXDC2;SULF1;ARHGAP23;MLLT11;FMNL3;KRT18;VEPH1;COL5A2;FGF13
GSE161827 0 V 3 ERTUGLIFLOZIN MOUSE DN	3/65	0.8949089049744356	0.999996096094575	0	0	0.5656146691033038	0.06280209041045717	TNNT1;SORCS3;PAK5
GSE152441,GSE152442 7 V 2 FOLIC ACID HUMAN DN	41/619	0.8958706467715992	0.999996096094575	0	0	0.82585427402226	0.09081031151961723	CLIC5;SH3GL3;SLC44A3;ROBO4;CD40;TMEM200A;IFT172;ATP10A;AKAP6;LDB2;IPO4;ENTREP2;PIK3R5;NKAIN2;EFNB3;TAGAP;CYP1B1;TNFRSF8;SLITRK5;CPXM1;NKX2-3;NKX3-1;PDGFRB;AVPR1B;PCDH8;IQSEC3;RFTN1;IRAG2;FOXL1;GDF3;PLXDC2;KRT18;WT1;TRIP6;MPPED2;PRKCQ;RAB38;EVL;TRIM10;APBA2;HDGFL3
GSE76425 0 V 7 LENALIDOMIDE HUMAN DN	36/550	0.8968829150456027	0.999996096094575	0	0	0.8156937353579615	0.0887719124598815	PRR5;RAB3C;TACSTD2;DTX1;ATP10A;LPO;LDB2;PEAR1;PIK3R6;CACNA1H;PIK3R5;AFF2;GPA33;NEFL;IGFBP7;ST8SIA6;FFAR2;CPXM1;CYYR1;KLRG1;ABCC3;DMTN;PCDHGA5;VWF;NFAM1;PAX5;ANO7;PLXDC2;IPCEF1;UTF1;PTPRC;DLC1;NMU;CHI3L1;CD247;TRIM10
GSE93918 1 V 3 CLOZAPINE MOUSE UP	6/115	0.8976471770917063	0.999996096094575	0	0	0.64303267178431	0.0694335017250367	CHST9;BCAM;ST6GAL2;PNCK;HECW2;LEFTY2
GSE135030 8 V 0 FLUDARABINE HUMAN UP	89/1274	0.8985937152849629	0.999996096094575	0	0	0.8719822699569535	0.09323607313248629	ROBO2;CD40;TENM3;FOXE1;PCDHGB5;DGKB;DOCK9;PCDHGB4;CTNND2;PLEK;TNFAIP2;ELAVL4;CXCL14;ROBO1;DOCK10;IL4I1;CDH2;TRIM29;NDST4;ZC3H12A;DSE;NFKBIZ;PIEZO2;BDKRB2;PDE4B;TNFRSF8;CYP1B1;DLGAP1;CPXM1;EPHB1;GPRASP2;GUCY1A1;CHST7;ADGRV1;KCND2;CD93;ZBTB38;SHROOM3;ABCC9;IPCEF1;ANO5;AJAP1;TIAM1;MMP16;CDH11;IRF6;PRR13;RBMS3;LAMA1;ADAM22;TRANK1;NRXN3;SLCO5A1;PRKCZ;COL19A1;PIK3R5;NKAIN2;FSTL5;GRIN2A;KLC3;SLITRK4;SLIT3;CSMD1;GRIA3;TFAP2B;FAM78B;GABRA5;GABRA4;ABCA4;RFTN1;EYA4;CARD6;HTR1B;SGCZ;IGF2R;ARHGAP23;PCDHGA10;PTPRD;MAPK10;FMNL3;PEX5L;EHD3;LRFN5;OSTM1;DLC1;ESAM;FRK;CBLN2;ADGRL3
GSE220806 0 V 3 PROGESTERONE HUMAN DN	34/523	0.8989329988100774	0.999996096094575	0	0	0.8098398533981356	0.086285825345761	CHRM2;GUCY2C;TENM3;TRANK1;TCF21;NALF1;COL19A1;THBS3;DPP4;RELN;CCDC85A;C1QTNF5;B3GALT1;DSE;PRKG1;GDF10;TFAP2A;IRX2;EPHA6;ST6GAL2;PCDHGA4;SFMBT2;PCDHGA1;SYT14;SNCAIP;PLXDC2;ARHGAP24;IGF2R;RCAN2;PGR;ALDOC;CNTN4;LTBR;ADGRL4
GSE151612 4 V 10 PRACINOSTAT HUMAN DN	1/28	0.8994148046321278	0.999996096094575	0	0	0.43321325139506955	0.045925345827292297	USP13
GSE236502 2 V 0 PACLITAXEL HUMAN UP	1/28	0.8994148046321278	0.999996096094575	0	0	0.43321325139506955	0.045925345827292297	NRXN3
GSE71529,GSE71558 1 V 0 DOXORUBICIN MOUSE UP	57/841	0.899525251621833	0.999996096094575	0	0	0.8455144417687972	0.089529962600704	STMN2;HSPB2;CXCL14;ARHGAP36;HAPLN1;ELAVL2;PREX2;SGCD;ADAMTS1;ADAMTSL3;SCN9A;LRRTM2;PDE4B;CYP1B1;ACP3;PDGFRB;GRID2;SLC6A17;SERPINF1;UNC5C;DKK2;POU3F4;SHISA6;MMP16;LOX;HAND2;CDH11;APLNR;SCG3;ASTN2;COL15A1;LUZP2;COL11A1;NPR3;SEMA3B;NID1;LTBP1;COL19A1;CNN1;BRINP1;PTPRZ1;GPC3;IGFBP7;MYH11;TCFL5;PCDH9;ANGPT1;EYA4;SULF1;ARHGAP24;PTPRD;NELL2;DES;COL5A2;TLL1;LTBR;LHX8
GSE172494 2 V 1 NICOTINAMIDE HUMAN DN	18/296	0.9000156435246367	0.999996096094575	0	0	0.7551737530284256	0.07955236994528458	CLIC5;TFAP2B;VWF;WNT5A;CARD6;ATP10A;AQP2;C4B;DPP4;TRIP6;COL5A2;ALX3;PDE4B;TNNI2;ALDH7A1;CRYAB;CFB;PTGES
GSE209582 1 V 0 CHLOROQUINE HUMAN UP	20/325	0.900177683027022	0.999996096094575	0	0	0.7646475515327974	0.08041271423518617	RYR2;SPTBN5;MCOLN3;DUSP3;SEMA3B;P3H2;GPR50;SULF1;SNAP91;MN1;KLC3;TTLL3;MYO15B;PRDM16;SCN9A;GPC3;CLVS2;EPS8L2;STUM;ZSCAN18
GSE76425 1 V 7 LENALIDOMIDE HUMAN UP	2/48	0.9005395530217637	0.999996096094575	0	0	0.5083526938820666	0.053255634132247154	PCDHGA4;COL19A1
GSE136340 1 V 2 DARUNAVIR HUMAN DN	2/48	0.9005395530217637	0.999996096094575	0	0	0.5083526938820666	0.053255634132247154	SLC43A3;COL6A5
GSE128730 4 V 6 NERATINIB HUMAN UP	90/1289	0.9008449705162909	0.999996096094575	0	0	0.8713629282263522	0.09098954680869928	MAP10;ALDH1L1;CRYBG2;ROBO4;PID1;THSD7B;TTLL10;TNFAIP2;SYNE4;NALF1;THBD;NETO1;TRIM29;ZC3H12A;DNER;NFKBIZ;GRB10;BDKRB2;NEFL;SVEP1;ACP3;ADAMTS9;GIT1;NKX3-1;ABCC3;SLC13A4;TSTD1;KCND2;ARL14;MSX2;MMP2;MAMDC2;WNT5A;EN1;FOXL1;PAX5;NGF;EPN3;ANO1;DISP3;LOX;KCNQ3;PFN4;IRF6;NUP62CL;SCG2;ASTN1;PTGES;CCDC146;TACSTD2;DTX2;HOXD11;NID1;THBS2;HOXD10;LTBP1;DPP4;ARSJ;ERICH3;SYNDIG1;ALX3;ZKSCAN2;TNNI2;IGFBP7;CYYR1;TCF7L1;GFPT2;CARD6;SYT14;LAMB1;LHFPL3;CCDC9B;SULF1;ARHGAP24;ENOX1;IL22RA1;FMNL3;PEX5L;EHD3;TTLL3;WT1;FES;KCNS3;VEPH1;NOX4;FAT3;LRRN1;OTUD1;FRK;FGFR2
GSE176008 4 V 2 AZACITIDINE HUMAN DN	21/340	0.9017707109300068	0.999996096094575	0	0	0.7675446652954035	0.07936027451004223	ROBO2;CD40;PCDH10;ZBTB38;FLT4;TNFAIP2;SULF1;NID1;PIK3R6;RYR3;APOLD1;TIAM1;SHE;ZEB2;ZEB1;NRG3;FES;PIEZO2;PABPC4L;PTCHD4;RBMS3
GSE130437 2 V 1 PALBOCICLIB HUMAN UP	47/705	0.9019346392473632	0.999996096094575	0	0	0.831134811488446	0.08578410312058642	PCDH10;CTNND2;TACSTD2;TRANK1;SEMA3E;AKAP5;KLHL35;KLHL13;ASCL1;AARD;HOXC11;HOXC10;DDO;SDR16C5;CAPN9;EFNB3;ARSJ;NFKBIZ;SACS;BDKRB2;SLIT3;CHSY3;RGS22;ADAMTS9;FEZF1;GUCY1A1;ANGPT1;IGFBP3;EYA4;BMP8B;FAM229A;SHROOM3;LAMB1;NMNAT2;ANO7;ENOX1;PTPRD;NELL2;XKR7;TIAM1;LRRN1;ACKR2;IRF6;BMPR1B;TRIM10;CFB;FBXL7
GSE142210 3 V 0 PANOBINOSTAT HUMAN UP	23/369	0.9025276830459866	0.999996096094575	0	0	0.774886983225441	0.07946924398175012	FOXB1;SYT1;FBXO27;GFPT2;ECH1;NALF2;DKK1;PRKCZ;NR5A1;SDR16C5;EID2;CLDN4;ABLIM1;KRT18;DNAJC6;HAND1;CLVS2;EMB;NUP62CL;EPHB1;PRR13;JAM3;GALP
GSE172020 1 V 3 TESTOSTERONE MOUSE DN	5/100	0.902698369925204	0.999996096094575	0	0	0.6149072490020462	0.06294609503676268	CHST7;TCERG1L;MPPED1;FAM163A;IRF6
GSE176093 0 V 3 MINERAL OIL MOUSE DN	11/194	0.904455469581004	0.999996096094575	0	0	0.7015827066486265	0.07045448410453588	PTPRC;SGCD;PTGIS;NFAM1;ALDH1A2;COL5A2;CHI3L1;IGFBP7;PLXDC2;SYNE4;CFB
GSE77108 4 V 7 SAHA HUMAN UP	58/858	0.9052261519905755	0.999996096094575	0	0	0.8429320580474934	0.08393114524194781	TTLL10;IFT172;SLC7A14;ELFN2;NALF1;GLI2;THBD;CDH2;ADAMTS1;NAPRT;ATP6V1E2;ABCC3;DUSP3;PCDHGA4;PCDHGA3;IGFBP3;SHROOM3;NRG1;MN1;LOX;COL6A1;CDH11;PCDHGB1;PLA2R1;FBN2;KANK1;PDE1C;PCDH10;NRXN3;THBS2;PRKCZ;LTBP1;ENTREP2;CACNG6;CNN1;CLMP;GBX2;CCDC85A;SNCG;EPS8L2;SLIT3;TFAP2A;KCNJ6;ANGPT1;BDNF;GFPT2;PCDH7;RFTN1;TMEM61;SEPTIN9;SULF1;SLC16A14;KRT18;VEPH1;TLX1;TRIP6;MKRN3;FGF13
GSE182680,GSE182683 0 V 9 DEXAMETHASONE HUMAN DN	4/84	0.9053642775875088	0.999996096094575	0	0	0.5842675159235668	0.058086649237066065	ABLIM1;PRKCB;IFT172;AFF2
GSE228106 3 V 5 PACLITAXEL HUMAN DN	67/981	0.9054796745831639	0.999996096094575	0	0	0.8518264147327061	0.08457822679130401	CLIC5;RYR2;TENM1;FCGBP;AATK;GLI3;TMEM47;THBD;ADAMTS9;ABCC3;PCYT1B;PCDHGA5;TSTD1;KCND2;MSX2;IGFBP3;DIO3;LDOC1;NRG1;PAX6;ANO5;DKK1;MAPK8IP1;CLDN4;ZEB1;RIPPLY2;DPEP1;EVL;NUP62CL;SCG2;CUL9;NLGN1;TSHZ3;SEMA3B;AKAP5;NID1;THBS2;DDO;PIK3R5;CACNG6;CLMP;ARSJ;IGFBP7;NKX2-5;TRAM1L1;HOXC8;MISP;LONRF2;JAM3;SLC38A4;SEC16B;EYA4;SYT14;SEPTIN9;ARHGAP24;BAIAP3;PCDHGA10;BMP4;FMNL3;SNX18;MEIS1;DES;KCNS3;FAT3;FGF13;FRK;SNTB1
GSE157036,GSE166411 3 V 0 HALOFUGINONE HUMAN UP	2/49	0.9068465098401224	0.999996096094575	0	0	0.4975096096583834	0.04864752026779672	FBLL1;ERFE
GSE202434,GSE202438 15 V 14 TALAZOPARIB HUMAN UP	41/625	0.9078220280251671	0.999996096094575	0	0	0.8170946930094988	0.0790187143529815	TNXB;TMEM200A;SLC43A3;TRIL;SEMA3B;ADRA1D;MACROH2A2;EFNA5;GLDN;HAPLN1;M1AP;CACNG6;C4B;LIAT1;CALB2;THBD;GYS1;BRINP1;INPP5J;STRA6;DMTN;PTGIS;IRX5;SERPINF1;IGFBP3;GFPT2;B3GAT1;EN1;ENOX1;BMP4;BCAM;PARVG;NOVA1;TRIP6;COL6A1;CHI3L1;LTBR;SCG2;CFB;PTGES;RBMS3
GSE76425 1 V 10 LENALIDOMIDE HUMAN UP	19/314	0.9094336373163996	0.999996096094575	0	0	0.7509706251021854	0.07129208194778447	ABCC3;UNC13C;FOXB1;EDN2;FAM78B;SYCP2L;MOGAT2;IL34;RFTN1;ASCL1;THBS3;BAIAP3;M1AP;TNNI2;SCG3;IRF6;CSMD1;ADAMTS9;CBLN2
GSE115395 2 V 5 ENZALUTAMIDE HUMAN DN	23/372	0.9098844509484004	0.999996096094575	0	0	0.7680985924599898	0.07253743718785931	NIPSNAP3A;LUZP2;KLHL1;HOXC13;IKZF4;GLI3;ZFTA;ABLIM1;MMP16;NETO1;MARVELD2;COL5A2;ST8SIA4;INPP5J;GRB10;LRRN1;TLL1;MAP4;FGF13;RETREG1;CSMD1;CBLN2;RBMS3
GSE190384,GSE190386 6 V 4 FULVESTRANT HUMAN DN	4/85	0.9101384757525917	0.999996096094575	0	0	0.5770228827553668	0.054331620583716045	ARHGEF16;PRDM16;PGAP6;LONRF2
GSE152246 0 V 1 DIHYDROTESTOSTERONE HUMAN UP	30/472	0.9103580564275918	0.999996096094575	0	0	0.7905657280847772	0.07424778937140447	MOGAT2;SLC43A3;TRIL;ARX;CCDC146;TACSTD2;NRXN3;CLCNKA;ATP10A;DTX2;HOXC11;SDR16C5;ALOX5;SLITRK4;CHAD;RSPO2;DUSP3;GPR37;PCDHGA5;VWF;PCDH7;ANO5;BAIAP3;MAPK8IP1;ANO1;TAFA5;PRR15L;KCNS3;APBA2;FGFR2
GSE233679 5 V 15 NICOTINAMIDE HUMAN UP	65/957	0.9105237039753332	0.999996096094575	0	0	0.8467208705911021	0.07936767388307689	DPP10;CRYBG2;LRRC38;HHIP;CDH8;HAPLN1;CDH6;SOX2;SGCD;KCNT2;SOX17;CDH2;ADAMTS1;ADAMTSL3;DNER;FFAR2;SVEP1;EMB;NKX3-1;ST6GAL2;PTGIS;ITGA4;MMP2;IGFBP3;KRT7;NGF;DKK1;MN1;TIAM1;TNNT1;HAND2;ALDH1A2;SCG2;CFB;PTGES;PCDH10;FOXG1;EFNA5;NKAIN2;CACNG6;DPP4;LIMA1;HOXC5;SLIT3;IGFBP7;CSMD2;GRIA3;TRPM3;TFAP2A;PCDH9;BDNF;RFTN1;TDRD7;PLXDC2;SULF1;ENOX1;MLLT11;SLC8A3;FMNL3;KRT18;OSTM1;WT1;VEPH1;CD247;ADGRL4
GSE134896 0 V 3 PROGESTERONE HUMAN DN	51/765	0.9105407292934561	0.999996096094575	0	0	0.8306913047556514	0.07784960454474686	TMEM200A;LRRC38;HHIP;ADAMTSL1;DOCK10;ESM1;SYNGAP1;PCLO;SOX17;ADAMTS1;TAGAP;SCN9A;NFKBIZ;SACS;ITGA4;IGFBP3;COG1;NRG1;ABCC9;FOXL1;DKK2;AJAP1;ZFTA;GREM1;ZEB2;HECW2;CDH11;KCNQ5;ZFPM2;SLC43A3;NTM;TRHDE;ITPRIPL2;RELN;CLMP;ARSJ;MPP4;ANGPT1;GFPT2;RFTN1;NMNAT2;SNCAIP;QKI;MLLT11;FMNL3;WT1;VEPH1;DLC1;FAT3;BMPR1B;SLC28A3
GSE171269 1 V 0 PIOGLITAZONE MOUSE UP	12/211	0.9106118916582526	0.999996096094575	0	0	0.703659140774294	0.0658895843570732	SEMA5B;CRYBG2;TENM3;CLMP;ITGA4;MOGAT2;ADAMTS1;RCAN2;SEMA3B;TMEM61;KLHL35;ROBO1
GSE226249 2 V 8 PIRFENIDONE HUMAN DN	89/1283	0.9111620274485578	0.999996096094575	0	0	0.8649577855608006	0.08047095042775144	GABRB3;PID1;FOXE1;GLDC;DOCK9;SLC7A14;TNFAIP2;TCF21;LDB2;ELFN2;FBLL1;IKZF4;GLI3;HAPLN1;LIAT1;CALB2;ADAMTS5;SALL1;EDNRB;ADAMTS1;C1QTNF5;DNER;DZIP1L;BDKRB2;PDE4B;NEFL;RBM7;HMGN3;PPFIA2;EPHA5;TRPC6;ZBTB38;SFMBT2;WNT5A;NRG1;PAX6;ABCC9;EMP3;DKK2;GREM1;ZEB2;PSRC1;ZEB1;RAB38;ZFPM2;CRYAB;PRR13;FBN2;USP13;NLGN1;SLC43A3;NTM;SEMA3E;MACROH2A2;NID1;RELN;MARVELD2;ARSJ;IGFBP7;MYH11;SLC38A4;GDF10;MPP4;PCDH9;SYT1;ANGPT1;BDNF;EYA4;CADPS;HTR1B;SHISAL1;ARHGAP28;SLC50A1;CCDC9B;SNCAIP;TBX4;ENOX1;BMP4;MAPK10;TDRD1;MEIS1;DES;RCAN2;LRRN1;TLL1;BMPR1B;ZCCHC3;SNTB1;SCN2B
GSE198683 1 V 0 DEXAMETHASONE HUMAN DN	3/68	0.9114331214055111	0.999996096094575	0	0	0.5394212407579689	0.05002433973931148	GRM7;ABCC9;HMGN3
GSE206400 3 V 2 NUSINERSEN MOUSE DN	3/68	0.9114331214055111	0.999996096094575	0	0	0.5394212407579689	0.05002433973931148	NELL2;IGFBP3;ALDOC
GSE171826 1 V 3 ROSIGLITAZONE HUMAN DN	5/102	0.9115552075478643	0.999996096094575	0	0	0.6021630429783236	0.05576217586585955	EPHA5;PCDH10;MOGAT2;SLC7A14;DKK1
GSE185872 0 V 3 METHOTREXATE HUMAN DN	5/102	0.9115552075478643	0.999996096094575	0	0	0.6021630429783236	0.05576217586585955	LIMA1;SLITRK4;DZIP1L;CCDC9B;NKX3-1
GSE153871 5 V 2 CYTARABINE HUMAN UP	32/501	0.9118782706317221	0.999996096094575	0	0	0.7945597194682508	0.07329715919690616	CRYBG2;PID1;LAMA1;COL11A1;MTCL3;AATK;PEAR1;ERFE;JPH1;LTBP1;ZDBF2;TMEM47;CRTAC1;ALOX5;DSE;EPS8L2;CHSY3;MISP;PRKG1;PDGFRB;GFPT2;IL34;ABCA4;P3H2;TTC39A;OSTM1;COL4A2;DNAJC6;RAB38;NUP62CL;SIM1;ALDH7A1
GSE128730 7 V 2 NERATINIB HUMAN DN	46/697	0.9124675329427897	0.999996096094575	0	0	0.8219834969961638	0.0752959689140781	FBN2;BARHL2;MAGEL2;CD40;TNXB;TMEM200A;SLC43A3;LAMA1;IGSF1;DCAF12L1;TRHDE;HOXC10;CALB2;LIMA1;CLMP;CDH2;ADAMTS1;PIEZO2;SACS;SLITRK5;MAP4;ITGA4;SLC6A17;GABRA5;FBXO17;RFTN1;BMP8B;EMP3;DKK1;SNAP91;POU3F3;MLLT11;PTPRD;GREM1;ZEB2;ZEB1;PSRC1;PARVG;DNAJC6;DLC1;KCNQ5;FGF13;FREM2;FBXL7;PRR13;CREB5
GSE149880 2 V 1 TAMOXIFEN MOUSE DN	66/972	0.91255624787466	0.999996096094575	0	0	0.8463470760798918	0.07744545800422466	GLDC;IFT172;TRIL;AATK;KRT23;SAT2;HSPB3;AQP2;GLI2;CAPN9;TRIM29;PDGFRB;EDN2;MMP2;SERPINF1;P3H2;ARHGEF18;SHROOM3;ABCC9;SOX10;SHISA7;MAPK8IP1;ZFTA;GREM1;PLPP7;EVC;CLDN19;PLA2R1;ASTN2;PDZRN4;KANK1;COL11A1;SEMA3B;ADAM22;LCAT;KCNA6;KLHL13;PLCXD1;THBS2;EFNB3;NPBWR1;PRDM16;EPS8L2;MAP4;UGGT2;GRIA3;OPCML;GDF10;TFAP2B;TCF7L1;PCDH7;ABCA4;ARHGAP28;NMNAT2;ARHGAP24;SLC8A3;TAFA5;NOVA1;DLC1;NMU;FAT3;COL9A3;OTUD1;FBXL7;SNTB1;ADGRL3
GSE145990 1 V 5 IBRUTINIB HUMAN DN	2/50	0.9127775626188607	0.999996096094575	0	0	0.48711832061068705	0.04445590928374841	NTM;KCNIP4
GSE226249 0 V 3 PIRFENIDONE HUMAN UP	80/1163	0.9134313788968434	0.999996096094575	0	0	0.857502030281792	0.07764425766415445	RSPH10B;TMEM200A;PCDHGB4;TNFAIP2;INSYN2A;GLDN;DOCK10;IL4I1;ADAMTS5;EDNRB;SOX15;ZC3H12A;DSE;ZIC1;NFKBIZ;PGAP6;ENPP2;BDKRB2;CYP1B1;CNGA3;EMB;ADAMTS9;NKX3-2;NKX3-1;DUSP3;KCND2;SLC6A17;PCDHGA4;SGIP1;SERPINF1;PCDHGA1;SHROOM3;UNC5D;EMP3;DKK1;PCDHGA9;MMP16;DNAJC6;HAND2;CHI3L1;ALDOC;SCG2;CFB;PTGES;PCDH10;SATB1;LAMA1;NTM;THBS2;LTBP1;CLMP;SPOCK3;ST8SIA4;GPC3;ZKSCAN2;SLITRK5;SNCG;CYYR1;DRD2;GABRA2;IRX2;MCOLN3;TAF13;PCDHGC5;GFPT2;CARD6;SYT14;PLXDC2;ARHGAP24;NAP1L5;PCDHGA10;PTPRD;PCDHGA11;LRFN5;OSTM1;MKRN3;FGF13;RETREG1;SNTB1;FGFR2
GSE149366 1 V 0 SULCONAZOLE HUMAN DN	24/388	0.9136628269348825	0.999996096094575	0	0	0.7683232896136122	0.06937473256860725	MAP10;GPR37;TSTD1;ITGA4;LUZP2;ST8SIA1;DCC;MAGI2;WNT5A;B3GAT1;GRIK3;UNC5C;NALF2;ANO5;HAPLN1;ITPRIPL2;EID2;EHD3;EDNRB;CRTAC1;RCAN2;ZKSCAN2;SNTB1;RBMS3
GSE168797 2 V 3 CANNABIDIOL HUMAN DN	30/474	0.9145127993976323	0.999996096094575	0	0	0.7869170984455959	0.07032191415402678	GUCY2C;RAB3C;NCF1;TSGA10IP;PIK3R5;SOX2;IL4I1;PRRG3;SLITRK4;ZC3H12A;GSG1L;DLGAP1;ZIK1;KCNJ3;CD93;BDNF;ACTN2;ZBTB38;SFMBT2;PCDH8;IQSEC3;TBR1;SYT14;NMNAT2;ARHGAP23;NPAS4;CDH11;INSM2;LRRN1;SIM1
GSE82104,GSE82299 1 V 2 ACRIFLAVINE HUMAN UP	1/30	0.9146444549547714	0.999996096094575	0	0	0.4032926321327575	0.035981713404291515	TSTD1
GSE178340 5 V 9 CARFILZOMIB HUMAN UP	1/30	0.9146444549547714	0.999996096094575	0	0	0.4032926321327575	0.035981713404291515	IGFBP3
GSE184892 0 V 3 TREHALOSE HUMAN UP	1/30	0.9146444549547714	0.999996096094575	0	0	0.4032926321327575	0.035981713404291515	PTCHD4
GSE181959 3 V 2 DEXTRAN MOUSE DN	1/30	0.9146444549547714	0.999996096094575	0	0	0.4032926321327575	0.035981713404291515	GLDC
GSE175920 0 V 1 NMDA MOUSE UP	8/151	0.9150392464704998	0.999996096094575	0	0	0.6531450669381704	0.057991654717825754	NPAS4;FOXG1;NFKBIZ;PCDH8;LRRC4;NEFL;OTUD1;NAP1L5
GSE48812 3 V 10 SULFORAPHANE HUMAN UP	40/615	0.9151018574852706	0.999996096094575	0	0	0.8095232696559151	0.07182082373081435	FBN2;USP13;PCDHGB5;LRRC38;TNFAIP2;HOXC13;LTBP1;LOXL1;ELAVL2;TAF7L;DOCK10;DPP4;ESM1;RELN;GBX2;CDH2;ADAMTSL3;GRB10;PIP4K2A;NEFL;EPHA5;B3GALNT1;NHERF2;AVPR1B;GFPT2;SFMBT2;EN1;DIO3;PAX6;ARHGAP28;DKK1;IQCJ;FMNL3;CLDN4;PSRC1;WT1;TNNT1;COL5A2;COL6A1;CDH11
GSE102505 5 V 3 TUNICAMYCIN HUMAN DN	95/1367	0.9151461986264358	0.999996096094575	0	0	0.8662310076926021	0.07680995649897054	TTLL10;GRIK3;AATK;SLC35F1;NALF2;CXCL14;GLI2;UNC80;CDH6;SOX2;CAPN9;SALL1;SPATA21;CDH2;CRTAC1;ADAMTSL3;ZIC1;LRRTM2;CPXM1;EPHB1;ADAMTS9;PCDHAC2;PCYT1B;GRID1;ACTN2;DCC;SFMBT2;NFAM1;IGFBP3;MAGI2;EN1;PAX6;UNC5D;POU3F2;POU3F3;SMC1B;PLPP7;TIAM1;PSRC1;ZEB1;MMP16;COL4A2;GAS1;FAM181B;EVL;SCG3;ALDH7A1;SHANK2;FREM2;CREB5;KANK1;COL15A1;TTYH1;PCDH10;PLPPR5;ADAM22;ATP10A;DNAH9;SEMA3E;ASCL1;THBS2;CACNA1H;DPP4;PTPRZ1;GSG1L;SLIT3;MYH11;PTCHD4;NKX6-1;HOXC8;LONRF2;JAM3;RIBC2;ZSCAN18;IRX2;TCF7L1;IRX5;EYA4;SHISAL1;ZIC4;EPCIP;DLK1;PCDHGA10;PTPRD;MAPK10;SLC8A3;EHD3;MYO15B;PARVG;NOVA1;KCNS2;RCAN2;MKRN3;APBA2;CBLN1
GSE128730 0 V 1 NERATINIB HUMAN UP	43/657	0.9153819047135834	0.999996096094575	0	0	0.8147747847418285	0.07203743148384474	BARHL2;CD40;TSHZ3;TMEM200A;DCAF12L1;PRDM13;HOXC10;ADAMTSL1;EFNB3;CLMP;DPYSL4;CDH2;ADAMTS1;PIEZO2;SACS;SLITRK5;MAP4;RBM7;HOXC8;DUSP3;SLC6A17;GABRA5;BDNF;FBXO17;IQSEC3;RFTN1;ABCC9;EMP3;SNAP91;SMC1B;AJAP1;GREM1;F7;ZEB2;PARVG;DNAJC6;HAND2;DLC1;ESAM;KCNQ5;MDGA2;SIM1;PRR13
GSE142210 2 V 7 PANOBINOSTAT HUMAN UP	74/1083	0.9154251993321212	0.999996096094575	0	0	0.8515744962008589	0.07525076239577323	CD40;GLDC;FBXO27;FLT4;TNFAIP2;AATK;NALF2;ROBO1;SDR16C5;NAPRT;CYP1B1;EMB;GPRASP2;PCDHAC2;ADGRV1;SLC6A17;FBXO17;ECH1;UNC5C;ANO5;DKK1;POU3F3;EID2;CLDN4;EID3;MMP16;KCNQ5;ALDOC;IRF6;FREM2;PRR13;ADCYAP1R1;EPHA10;PCDH10;LAMA1;COL11A1;NID1;EFNA5;PLCXD1;PRKCZ;LTBP1;MED12L;LIMA1;KLC3;ABLIM1;EFNB3;MARVELD2;FAM184A;ST8SIA4;EPS8L2;SLIT3;PTCHD3;MISP;LONRF2;JAM3;SLC38A4;TCF7L1;PCDH9;SYT1;PCDH7;BMP8B;TTC39A;NAP1L5;BAIAP3;NELL2;FMNL3;XKR7;KRT18;OSTM1;WT1;ESAM;TACC2;CBLN2;FGFR2
GSE232624 4 V 2 ETHANOL HUMAN UP	5/103	0.91571237901883	0.999996096094575	0	0	0.5959860043443763	0.05247833199158894	LIMA1;SALL1;AASDH;ENPP2;IPO4
GSE111061 1 V 0 TOFACITINIB HUMAN UP	72/1056	0.915725644163177	0.999996096094575	0	0	0.8496963398395635	0.07480596935849533	CD40;PID1;FLT4;FOXI3;PLEK;GRIK3;TNFAIP2;KLHL35;PEAR1;AQP2;HOXC10;DOCK10;IL4I1;CRTAC1;SOX18;ADAMTSL3;DSE;DNER;ENPP2;PDE4B;PIP4K2A;PDGFRB;ABCC3;TRPC6;PCDHGA5;NPY5R;GRID1;MMP2;NFAM1;EN1;KRT7;ABCC9;SOX10;ANO1;ZEB2;ZEB1;NRG3;PRR15L;FAM181B;PGR;COL6A5;NECAB1;GYPC;TTYH1;CLCNKA;LIMA1;GRIN2A;RELN;FUT9;FAM184A;STAT4;RGS22;HOXC8;JAM3;B3GALNT1;SEC16B;NHERF2;PCDH9;LVRN;KCNIP2;GFPT2;RFTN1;TMEM61;HS3ST4;PTPRC;NOVA1;RCAN2;FXYD7;CD247;GALNTL6;FGF13;SNTB1
GSE239844 11 V 2 CRIZOTINIB HUMAN UP	46/699	0.9158823631448765	0.999996096094575	0	0	0.8193737321905342	0.07199619610599085	GABRB3;PRR5;FOXC2;SLC44A3;EPHA10;FLT4;MTCL3;ARX;LRRC4;TACSTD2;PRKCZ;DPP4;KLC3;CAPN9;MARVELD2;CYP2R1;PGAP6;NKX2-1;GPC3;BDKRB2;EPS8L2;ABCC3;MCOLN3;DMTN;TSTD1;BMP8B;LDOC1;ARHGAP28;FOXL1;SLC50A1;IGF2R;BAIAP3;CLDN4;SLC6A7;SNX18;DMRTA1;KCNQ3;PFN4;MKRN3;EVL;IRF6;LTBR;FGF13;TRIM10;FRK;SHANK2
GSE146864,GSE146866 2 V 0 FATOSTATIN MOUSE UP	3/69	0.9163933547935224	0.999996096094575	0	0	0.5312192581447833	0.04638053023937375	PREX2;LYL1;NOVA1
GSE211983 1 V 2 NICOTINE MOUSE UP	92/1328	0.9169565524541853	0.999996096094575	0	0	0.8633701505443968	0.07485003746472302	ODAD1;TRAF3IP3;NCF1;TNFRSF13B;GLDC;PLEK;TNFAIP2;AQP4;EFCAB6;CXCL14;TMEM47;ADAMTSL1;SOX2;SALL1;MDK;CRTAC1;ADAMTSL3;NAPRT;DSE;CYP1B1;SVEP1;ACP3;SLC39A4;PDGFRB;ABCC3;PTGIS;SERPINF1;NFAM1;MAMDC2;IRAG2;MMD2;EMP3;ANO7;MAPK8IP1;DISP3;LOX;COL4A2;DMRTA1;CHI3L1;SCG3;COL6A5;CRYAB;ALDH7A1;SCG2;CREB5;PTGES;ADCYAP1R1;GYPC;KCNE5;IGSF1;PHYHIPL;DNAH9;SEMA3E;KCNA6;ASCL1;NID1;THBS2;PIK3R6;PIK3R5;GNAI2;ITPRIPL2;FSTL5;GLRA1;S100A16;INPP5J;ST8SIA6;VILL;MCOLN3;ANGPT1;TAF13;CMTM5;RFTN1;CELA1;PLXDC2;SULF1;MLLT11;BMP4;FMNL3;SNX18;PEX5L;EHD3;PTPRC;KRT18;PARVG;FES;MAP3K19;VWC2;COL9A3;LTBR;RNF186;BMPR1B;RETREG1
GSE242290 1 V 4 GLUTATHIONE HUMAN DN	6/120	0.9181401203603128	0.999996096094575	0	0	0.6146616541353384	0.0524953405048686	SOX3;TAFA5;GYPC;CYP2R1;GRB10;ASTN1
GSE210476 11 V 5 RUTAECARPINE HUMAN DN	2/51	0.918352768897263	0.999996096094575	0	0	0.4771511658098354	0.040640721821852376	SLITRK4;CCDC9B
GSE178340 7 V 6 CARFILZOMIB HUMAN UP	2/51	0.918352768897263	0.999996096094575	0	0	0.4771511658098354	0.040640721821852376	STPG2;IGFBP3
GSE155087 2 V 3 GLUTAMINE MOUSE DN	2/51	0.918352768897263	0.999996096094575	0	0	0.4771511658098354	0.040640721821852376	DAO;GHRH
GSE193258,GSE193259 5 V 15 OSIMERTINIB HUMAN UP	78/1140	0.9189456928011123	0.999996096094575	0	0	0.8524879905737334	0.07205931983822055	CLIC5;CD40;PID1;TENM3;PRDM5;LDB2;NALF2;GLI3;THBD;ADAMTS5;SDR16C5;CDH2;NETO1;MDK;NAPRT;NFKBIZ;BDKRB2;HMGN3;ZIK1;DUSP3;EDN2;ITGA4;GRID1;ZBTB38;SFMBT2;MAMDC2;WNT5A;SHROOM3;COG1;NRG1;ABCC9;MAPK8IP2;DKK2;KCTD8;COL4A2;HECW2;CDH11;EVL;PLA2R1;ZFPM2;TRANK1;NRXN3;FIGNL2;PHYHIPL;AKAP6;DTX2;AKAP5;HOXD11;NID1;HOXD10;ENTREP2;ABLIM1;BRINP1;NPBWR1;CCDC85A;NKX2-1;EPS8L2;CHSY3;IRX1;IRX2;NHERF2;TCF7L1;BDNF;PCDH7;IL34;TDRD7;ARHGAP28;SLC16A14;BMP4;SNX18;PCDHB1;RCAN2;DLC1;RETREG1;APBA2;LIMS2;FBXL7;FGFR2
GSE92364 1 V 3 ASPARAGINASE MOUSE DN	15/259	0.9193026273318077	0.999996096094575	0	0	0.7169633750092009	0.060325233951624604	MME;SYT1;SERPINF1;AARD;SGCZ;AFF2;SLC6A5;DPP4;PEX5L;SLC6A7;CHAD;COL6A5;PLA2R1;TRIM10;PPFIA2
GSE135030 3 V 0 FLUDARABINE HUMAN UP	102/1465	0.9196340697386447	0.999996096094575	0	0	0.8674648712877604	0.07267571970203199	FCGBP;TRAF3IP3;THSD7B;TMEM200A;DGKB;CTNND2;CXCL14;NALF1;ZDBF2;NIPAL4;DOCK10;HENMT1;CDH2;NDST4;PABPC4L;GRB10;CYP1B1;EPHB1;HMGN3;UNC13C;GUCY1A1;CD93;IGFBP3;P3H2;IPCEF1;TIAM1;HECW2;FREM2;CUL9;PDE1C;TRANK1;DTX1;DTX2;NID1;EFNA5;ENTREP2;MED12L;PIK3R5;NKAIN2;GRIN2A;STRA6;ABCA4;ARHGAP23;PCDHGA10;PTPRD;PCDHGA11;LRFN5;COL5A2;L1TD1;ESAM;FGF13;TENM3;FOXE1;PCDHGB5;MOGAT2;DOCK9;PLEK;ELAVL4;EFCAB6;ROBO1;DSE;TAGAP;PDE4B;ADGRV1;ABCC9;ANO5;AJAP1;EVC;MMP16;CDH11;IRF6;SHANK2;RBMS3;LAMA1;KCNA1;NRXN3;DNAH9;SEMA3E;AKAP6;COL19A1;FSTL5;ABLIM1;ALOX5;ERICH3;SLIT3;UGGT2;CSMD1;PCDH9;GABRA5;GABRA4;RFTN1;EYA4;CARD6;NMNAT2;ENOX1;MAPK10;FMNL3;OSTM1;DLC1;VWC2;FRK;CBLN2
GSE163282 12 V 2 ASPIRIN HUMAN UP	5/104	0.9196964526458719	0.999996096094575	0	0	0.5899337543697009	0.04938430210532547	DOCK10;TAF7L;YDJC;IPO4;ELAVL2
GSE159084 0 V 1 DEXAMETHASONE MOUSE DN	24/391	0.9202123453739943	0.999996096094575	0	0	0.7619161466115848	0.06335395646300757	ABCC3;SEMA5B;COL15A1;MME;TTLL10;EFCAB3;SHROOM3;PAX5;SYNE4;CFAP97D2;DDO;PTPRD;DOCK10;DPP4;LIMA1;ABLIM1;PTPRC;NLRP6;MARVELD2;RUFY3;DLC1;PDE4B;IRF6;SLC38A4
GSE233679 12 V 4 NICOTINAMIDE HUMAN DN	41/632	0.9203638519477104	0.999996096094575	0	0	0.8070999764901441	0.06697815674180876	FBN2;PCDH10;HHIP;HAPLN1;CDH6;DPP4;LIMA1;CNN1;SOX17;CDH2;KCNT2;CCDC85A;DSE;PIEZO2;IGFBP7;SVEP1;SLIT3;EMB;TFAP2A;ST6GAL2;ITGA4;PCDH9;IGFBP3;ZBTB38;MMP2;KRT7;PLXDC2;SULF1;NGF;FMNL3;TIAM1;MN1;KRT18;OSTM1;LOX;VEPH1;DLC1;COL5A2;CDH11;ADGRL4;FGF13
GSE164757,GSE164759 1 V 2 TRAMETINIB MOUSE UP	46/702	0.9208044352807772	0.999996096094575	0	0	0.8154889222321543	0.06728403772832918	ROBO2;LAMA1;FLT4;SEMA3B;STMN2;CACNA1B;KCNA4;THBS2;FGD3;ADAMTS5;CNN1;ABLIM1;KCNT2;ADAMTS1;SLCO2B1;B3GALT1;BDKRB2;CYP1B1;IGFBP7;EPS8L2;CACNA1S;NKX2-3;SLC39A4;STRA6;DUSP3;ADGRV1;GABRA4;MMP2;PCDH8;BMP8B;SHROOM3;PLXDC2;MAPK8IP1;BCAM;SNX18;DES;MPPED1;COL4A2;DNAJC6;RCAN2;DLC1;COL6A1;IRF6;CRYAB;LIMS2;PTGES
GSE214931 4 V 5 TEMOZOLOMIDE HUMAN DN	84/1223	0.9209382581882583	0.999996096094575	0	0	0.8556357572579267	0.07047211418887983	GABRB3;ROBO2;TENM3;HHIP;PRDM5;PCDHGB2;ADRA1D;LDB2;M1AP;C4B;LIAT1;CALB2;ADAMTSL1;TRO;EDNRB;CRTAC1;ADAMTS1;SLCO2B1;ATP6V1E2;ADAMTS9;PDGFRB;KCND2;PCDHGA4;DCC;WNT5A;PCDHGA1;EN1;LDOC1;UNC5D;FOXL1;ANO5;EPN3;EID3;MMP16;HAND2;HECW1;CDH11;ALDOC;CFB;RBMS3;TMEM161A;PDE1C;DCTN1;COL11A1;ATP10A;AKAP6;BHLHE22;PRDM12;MED12L;DDO;ITPRIPL2;FSTL5;RELN;EFNB3;PTCHD1;NKX2-1;ZKSCAN2;SNCG;HOXC8;NKX2-4;JAM3;STRA6;TCFL5;ST8SIA1;PCDH7;LAMB1;ARHGAP28;PLXDC2;SULF1;SGCZ;IL22RA1;BMP4;LRFN5;MEIS1;COL9A3;TLL1;ADGRL4;FGF13;ZCCHC3;SNTB1;CBLN2;FGFR2;ADGRL3;LHX8
GSE239651 1 V 0 ISPINESIB HUMAN DN	7/137	0.9213086407576947	0.999996096094575	0	0	0.628697658436012	0.05152817578845643	GREM1;TRIM72;CELF4;PIP4K2A;BMPR1B;POU3F2;CREB5
GSE181492 1 V 0 CHRYSIN HUMAN DN	7/137	0.9213086407576947	0.999996096094575	0	0	0.628697658436012	0.05152817578845643	CHGA;TEKTIP1;COL15A1;MYO15B;ENTPD8;COL9A3;CARD14
GSE233679 14 V 2 NICOTINAMIDE HUMAN UP	1/31	0.9213718784243117	0.999996096094575	0	0	0.3898283534647171	0.031923647098078094	MMP2
GSE185872 0 V 2 METHOTREXATE HUMAN UP	1/31	0.9213718784243117	0.999996096094575	0	0	0.3898283534647171	0.031923647098078094	IL12A
GSE130715 2 V 0 BUDESONIDE HUMAN UP	1/31	0.9213718784243117	0.999996096094575	0	0	0.3898283534647171	0.031923647098078094	KCNS3
GSE139540 3 V 1 MENADIONE HUMAN DN	1/31	0.9213718784243117	0.999996096094575	0	0	0.3898283534647171	0.031923647098078094	ASTN2
GSE95685 6 V 0 TCPOBOP MOUSE UP	1/31	0.9213718784243117	0.999996096094575	0	0	0.3898283534647171	0.031923647098078094	KLHL1
GSE77108 5 V 7 SAHA HUMAN UP	19/319	0.9216026674174445	0.999996096094575	0	0	0.7382508038585209	0.06027160379867982	FBN2;MAGEL2;PDE1C;TTLL10;BDNF;IGFBP3;PCDH7;PGAM2;CACNA1B;LMOD1;NRG1;THBS2;NALF1;IGF2R;GLI2;EID3;TLX1;CDH11;SLIT3
GSE201882,GSE201883 3 V 5 INTERFERON GAMMA MOUSE DN	17/290	0.9226041637724047	0.999996096094575	0	0	0.7260157953799572	0.05848419860949969	TFAP2A;TFAP2B;NPR3;ADRA1D;PLXDC2;ENOX1;SOX2;LIMA1;ADAMTS5;LIN28B;ABLIM1;HYAL1;ADAMTS1;DLC1;PDE4B;CYP1B1;TACC2
GSE163240 2 V 4 ENZALUTAMIDE HUMAN DN	34/535	0.9228156115195808	0.999996096094575	0	0	0.789913679135236	0.06345047606838936	FCGBP;SPTBN5;LUZP2;CCDC146;PCDH15;TWIST1;KLHL13;EFNA5;CXCL14;NR2E3;ROBO1;PREX2;THBD;MARVELD2;ADAMTS1;ADAM23;GRB10;DZIP1L;BDKRB2;NKX6-1;GPRASP2;CSMD1;GUCY1A1;KCND2;PCDH7;RFTN1;KLHL1;DIO3;MMP16;NRG3;NOVA1;LRRN1;IRF6;MDGA2
GSE201309 1 V 7 MATRINE HUMAN DN	2/52	0.9235913596143268	0.999996096094575	0	0	0.4675826972010178	0.037166070972605894	ZIC1;SCN2B
GSE158834 12 V 13 PALMITIC ACID HUMAN DN	89/1293	0.9236681677766897	0.999996096094575	0	0	0.8572759712294596	0.06806976754137381	GABRB3;TENM3;HHIP;PRDM6;LRRC4;SAT2;HOXC13;HOXC11;HOXC10;GLI3;AFF2;GLI2;ROBO1;ADAMTS5;SGCD;MDK;ENPP2;RSPO2;GRB10;NEFL;DLGAP1;GPRASP2;ADAMTS9;STUM;NKX3-1;GUCY1A1;TSTD1;ITGA4;MSX2;WNT5A;SHROOM3;SORCS1;UNC5D;MAPK8IP2;YDJC;POU3F3;KCTD8;MN1;ZEB2;RIPPLY2;MMP16;LOX;ALDH1A2;MPPED2;CDH11;GAS1;RAB38;ZFPM2;KANK1;TSHZ3;FOXG1;TWIST1;OMA1;AKAP5;HOXD11;PLCXD1;HOXD10;TRHDE;ITPRIPL2;CLMP;PTPRZ1;PTCHD1;SYNDIG1;SLIT3;ALX1;OTX2;HOXC8;GRIA3;RUNX1T1;TCFL5;FOXB1;DMTN;RFTN1;LAMB1;SNCAIP;SLC16A14;NELL2;BMP4;MEIS1;WT1;DLC1;TRIP6;LRRN1;TACC2;CNTN4;FGF13;FBXL7;FGFR2;GALP
GSE78199 0 V 3 TAMOXIFEN HUMAN DN	15/261	0.9243284027836833	0.999996096094575	0	0	0.711056180478418	0.05595148649175687	B3GALNT1;SYT1;NPY5R;KLHL13;ASCL1;SULF1;SOX3;TIAM1;MEIS1;ARSJ;SYNDIG1;PGR;RGS22;LONRF2;ADAMTS9
GSE178267 2 V 4 VEMURAFENIB HUMAN UP	7/138	0.9246346213924694	0.999996096094575	0	0	0.6238643394048042	0.048883903098136734	FGF14;KCNT2;GPA33;SEMA3E;EPS8L2;OLFM4;CRYAB
GSE225901 2 V 3 DEXAMETHASONE HUMAN DN	57/857	0.9247987194510705	0.999996096094575	0	0	0.8278526697429136	0.06472083107745175	DPP10;TENM3;TMEM200A;CELF4;GRIK3;STMN2;ELAVL2;ADAMTSL1;SGCD;KCNT2;HENMT1;CDH2;NETO1;TRIM29;PGAP6;PRLHR;SLC18A3;GRID2;PCYT1B;SFMBT2;FBXO17;PAX6;PAX5;POU3F2;SSTR3;ZFTA;F7;PSRC1;HAND1;FAM181B;ALDH7A1;EPHA10;NTM;MACROH2A2;PLCXD1;MED12L;GNAI2;NKAIN2;BRINP1;FAM184A;NT5DC2;NKX2-4;KCNJ3;STRA6;CHGA;FOXB1;TFAP2B;DMRT2;BMP8B;POU4F2;XKR7;LIN28B;TAFA5;SIM1;ZCCHC3;CBLN2;CBLN1
GSE142210 11 V 10 PANOBINOSTAT HUMAN DN	67/995	0.9255377603299612	0.999996096094575	0	0	0.8383048646546004	0.06486832205358208	GABRB3;CHRM2;TENM3;ADRA1D;EFCAB6;LDB2;LOXL1;GLI3;TMEM47;ADAMTSL1;CDH6;TRO;ADAMTS5;CDH2;ADAMTS1;SLCO2B1;DSE;PDE4B;ADAMTS9;NKX3-1;PDGFRB;GPR37;ITGA4;MMP2;IGFBP3;WNT5A;DKK2;PCDHGA9;PSRC1;LOX;HECW1;MPPED2;SCG2;RBMS3;KANK1;GYPC;SLC43A3;ADAM22;TWIST1;AKAP6;TRHDE;APOLD1;DDO;CLMP;SYNDIG1;IGFBP7;NKX6-1;ZSCAN18;STRA6;IRX1;IRX2;ANGPT1;BDNF;IL34;RFTN1;EYA4;SHISAL1;ARHGAP28;BMP4;SNX18;FGF14;KCNS3;DLC1;TRIP6;LTBR;FBXL7;LHX8
GSE235605,GSE235701 0 V 1 ENASIDENIB HUMAN DN	87/1268	0.9261189712201237	0.999996096094575	0	0	0.8543219901295279	0.06557141172383475	CHRM2;ALK;SEMA5B;PCDHGB5;PCDHGB4;HHIP;PCDHGB2;TNFAIP2;ADRA1D;GLI2;PREX2;CALB2;CDH6;ADAMTS5;SALL1;EDNRB;NETO1;ADAMTS1;C1QTNF5;DZIP1L;SACS;BDKRB2;TNFRSF8;SVEP1;ACP3;NKX3-1;EPHA5;TSTD1;ITGA4;MSX2;IGFBP3;WNT5A;P3H2;SHROOM3;DIO3;KRT7;NRG1;ANO7;AVPR1A;DKK2;AJAP1;ZFTA;GREM1;ANO1;MN1;TIAM1;DOK3;MPPED1;HECW2;ZFPM2;SHANK2;FREM2;FBN2;KANK1;MACROH2A2;PLCXD1;TRHDE;CACNA1H;GRIN2A;GBX2;ADAMTS19;ADAMTS18;NKX2-1;RGS22;GRIA3;RIBC2;DRGX;TFAP2A;MPP4;BDNF;IL34;RFTN1;SHISAL1;HS3ST5;LAMB1;CCDC9B;IL22RA1;BMP4;MAPK10;FMNL3;PEX5L;KCNS2;RCAN2;DLC1;ESAM;TACC2;GALNTL6
GSE152441,GSE152442 7 V 3 FOLIC ACID HUMAN DN	78/1146	0.9264800688877215	0.999996096094575	0	0	0.847405816259088	0.06471023489556552	RAB3C;RYR2;ROBO4;TRAF3IP3;FLT4;LRRC4;TNFAIP2;LDB2;IPO4;PREX2;DOCK10;SYNGAP1;TAGAP;ENPP2;PDE4B;TNFRSF8;FFAR2;ACP3;PTGIS;ITGA4;CD93;VWF;AVPR1B;NFAM1;ECH1;ARHGEF16;IRAG2;FOXL1;OLFM4;KLF17;MPPED1;LOX;TNNT1;MPPED2;PCDHGB1;KCNQ5;EVL;ASTN2;TRIM10;KANK1;SLC43A3;TRANK1;ATP10A;AKAP6;LTBP1;ENTREP2;PIK3R6;PIK3R5;GPA33;SLITRK5;SNCG;EIF4EBP3;ST8SIA6;IGFBP7;HOXC8;KLRG1;IFTAP;PCDH9;ANGPT1;PCDH8;IQSEC3;HPS4;CARD6;SHISAL1;PLXDC2;CCDC9B;ARHGAP23;LIN28B;PTPRC;MYO15B;FES;TRIP6;COL9A3;LTBR;MDGA2;APBA2;LIMS2;CBLN2
GSE158834 11 V 5 PALMITIC ACID HUMAN DN	15/262	0.926741086368737	0.999996096094575	0	0	0.7081384568640232	0.05387592099698743	FCGBP;SLC6A17;FBXO17;UNC5D;NGF;AFF2;RIPPLY2;MMP16;LOX;GRB10;NEFL;OTX2;CNTN4;CREB5;GALP
GSE239844 1 V 12 CRIZOTINIB HUMAN DN	13/232	0.927004475227714	0.999996096094575	0	0	0.6923643958474108	0.052479065031620184	FOXB1;BDNF;KRT23;NID1;ZDBF2;ITPRIPL2;CACNG6;HENMT1;DLC1;CHSY3;TRAM1L1;NKX6-1;ZIK1
GSE210476 9 V 0 RUTAECARPINE HUMAN UP	5/106	0.9271680561568921	0.999996096094575	0	0	0.5781887940228058	0.04372289071494844	PARVG;TSGA10IP;PRCD;TNNI2;TRHDE
GSE135030 11 V 2 FLUDARABINE HUMAN UP	49/748	0.9273362364327753	0.999996096094575	0	0	0.8148624498698375	0.061472460981875435	ROBO2;PRR5;TENM1;TNFAIP2;ELAVL2;EDNRB;SOX18;MDK;NAPRT;NFKBIZ;CPXM1;ACP3;GPRASP2;PRKG1;PDGFRB;PRKCB;NFAM1;PTOV1;KRT7;IRAG2;LDOC1;FOXP2;ZFTA;ZEB2;KCNQ5;HDGFL3;FBN2;USP13;SLCO5A1;BHLHE22;PLCXD1;NOL4;PIK3R6;ITPRIPL2;PCBP4;ADAM23;SLITRK5;TCFL5;TCF7L1;IRX5;KCNIP2;BMP8B;SNCAIP;SULF1;ARHGAP24;SNX18;PTPRC;KRT18;LTBR
GSE111247 14 V 5 TEMOZOLOMIDE HUMAN DN	12/217	0.9275173391692854	0.999996096094575	0	0	0.6828393866525093	0.05137942351758481	PCDHGA10;MAPK10;SALL1;TRANK1;SORCS1;SAT2;SYT14;TACC2;FGF13;OTUD1;ARHGAP24;CREB5
GSE221386 3 V 0 ROMIDEPSIN HUMAN DN	1/32	0.927569366234718	0.999996096094575	0	0	0.37723273793655027	0.028363261516641643	SLIT3
GSE176118 2 V 1 METFORMIN MOUSE DN	1/32	0.927569366234718	0.999996096094575	0	0	0.37723273793655027	0.028363261516641643	LPO
GSE139540 3 V 2 MENADIONE HUMAN DN	7/139	0.9278374538966863	0.999996096094575	0	0	0.6191042524801299	0.046370115423794045	CALB2;RYR2;LOX;AKAP5;EFNA5;NID1;IGF2R
GSE219274,GSE219276 2 V 1 DOXORUBICIN HUMAN DN	93/1351	0.92805785059051	0.999996096094575	0	0	0.8569726337530286	0.06398261303635137	TENM3;PCDHGB2;CELF4;NALF1;IPO4;GLI2;M1AP;ADAMTSL1;DOCK10;GYS1;CDH2;ADAMTSL3;DNER;PIEZO2;GRB10;PDE4B;PIP4K2A;EPHB1;PRKG1;ITGA4;MMP2;WNT5A;LDOC1;AJAP1;PCDHGA9;KLF17;GREM1;PSRC1;MMP16;LOX;LRRC7;IL1RAPL2;KCNQ5;ZFPM2;SCG2;CFB;RBMS3;USP13;KANK1;PDE1C;PCDH10;COL11A1;FOXG1;NTM;TACSTD2;NRXN3;TWIST1;SEMA3E;BHLHE22;NID1;EFNA5;APOLD1;GRIN2A;RELN;CLMP;EFNB3;CCDC85A;ARSJ;PRDM16;SLITRK5;SLIT3;MAP4;HOXC8;LONRF2;PROM2;DRGX;TFAP2A;KCNJ6;TCF7L1;MPP4;SYT1;BDNF;PCDH7;IL34;SYT14;SHISAL1;LAMB1;SLC16A14;ARHGAP24;ENOX1;MLLT11;BMP4;FMNL3;FAM167B;SNX18;FGF14;WT1;VEPH1;FAM163A;COL5A2;FAT3;TLL1;SIM1
GSE152246 0 V 1 DIHYDROTESTOSTERONE HUMAN DN	29/467	0.9283696446190254	0.999996096094575	0	0	0.7708649199804939	0.057294767641844095	PID1;CTNND2;GRIK3;HSPB2;TNFAIP2;KLHL13;EFNA5;GLI3;THBS3;EFNB3;DNER;INPP5J;PDE4B;PIP4K2A;DLGAP1;B3GALNT1;MCOLN3;EDN2;IGFBP3;SFMBT2;FBXO17;UNC5C;ARHGAP24;KCTD8;MMP16;RAB38;LRRN1;BMPR1B;ZCCHC3
GSE155836,GSE155839 3 V 2 ALVOCIDIB HUMAN UP	20/337	0.9288765683854402	0.999996096094575	0	0	0.7352147099781169	0.05424371048655274	PDGFRB;IGSF8;SEMA3B;AATK;LCAT;CARTPT;ERFE;CACNA1H;THBS3;SYNGAP1;NPEPL1;COL4A2;TLX3;COL6A1;SNCG;COL9A3;EIF4EBP3;EVL;SLIT3;STRA6
GSE77108 8 V 7 SAHA HUMAN UP	63/943	0.9292945254584509	0.999996096094575	0	0	0.8313263341555863	0.06096079053756424	CD40;TTLL10;IFT172;HHIP;LMOD1;ELFN2;NALF1;GLI2;THBD;ESM1;CDH2;ADAMTS1;DSE;DNER;SLC18A3;NKX3-1;PDGFRB;ABCC3;IGFBP3;PGAM2;P3H2;SHROOM3;KRT7;NRG1;DKK1;MAPK8IP1;MN1;EID3;LOX;TNNT1;HECW2;CDH11;ALDOC;IRF6;FBN2;MAGEL2;PDE1C;PCDH10;DCTN1;NRXN3;NID1;THBS2;LTBP1;ENTREP2;CACNA1H;DPP4;BRINP1;EFNB3;SLIT3;TCFL5;TFAP2A;KCNJ6;ANGPT1;GFPT2;ABCA4;TMEM61;LAMB1;SULF1;IGF2R;KCNS3;DLC1;TLX1;FGFR2
GSE151612 0 V 11 PRACINOSTAT HUMAN UP	18/308	0.929836742344843	0.999996096094575	0	0	0.7234465029695949	0.05262802314043268	ROBO2;PID1;TRPC6;PCDH9;CADPS;TRANK1;PRKCZ;FOXP2;SOX2;SLC6A5;NELL2;MEIS1;EVC;RCAN2;MYH11;ACP3;PDZRN4;LIMS2
GSE190384,GSE190386 2 V 4 FULVESTRANT HUMAN DN	5/107	0.9306667445394337	0.999996096094575	0	0	0.5724890338544596	0.04113563854206455	CRYBG2;KRT18;PRDM16;ARHGEF16;LTBP1
GSE203408 0 V 3 CURCUMIN HUMAN UP	5/107	0.9306667445394337	0.999996096094575	0	0	0.5724890338544596	0.04113563854206455	PID1;NCF1;CD93;CYP1B1;CHI3L1
GSE224096 2 V 0 COCAINE HUMAN UP	108/1556	0.9306674458782535	0.999996096094575	0	0	0.8637891658438416	0.06206607313889168	DGKB;FBXO27;CXCL14;NALF1;RAPGEFL1;SOX17;HENMT1;SLCO2B1;SLC39A4;UNC13C;RBFOX1;TSTD1;SLC6A17;ACTN2;PRKCB;KCNK12;MAPK8IP2;IPCEF1;MAPK8IP1;PLPP7;KCTD8;TCERG1L;KCNQ5;ASTN2;PRR13;IGSF8;NECAB1;NTM;CABP1;PRKCZ;CRHR1;LYPD8;KLC3;SYNDIG1;GSG1L;VILL;B3GALNT1;SYT1;CADM2;IQSEC3;ST8SIA3;HTR1A;TDRD6;ARHGAP24;PEX5L;EHD3;SLC6A7;PTPRC;AJM1;NOXA1;REEP2;FXYD7;GALNTL6;SCN2B;CLIC5;ROBO4;DOCK9;LRRC38;TNFAIP2;HSPB2;AATK;LDB2;HSPB3;SHE;SDR16C5;CRTAC1;DLGAP2;STUM;PRMT8;PCDHGA5;SSTR3;SSTR4;EPN3;CORT;RIPPLY2;MPPED1;TMEM215;ALDOC;VSTM2B;PNCK;KCNA1;AKAP5;DDO;BEGAIN;PRRG3;ERICH3;SLITRK4;ASPDH;STAT4;SNCG;KCNJ3;DRGX;CHGA;GABRA1;KCNJ6;NHERF2;DMTN;GABRA5;TAF13;KCNIP2;CDX1;IL34;KCNIP4;TMEM61;TTC39A;TAFA5;VWC2;CBLN2
GSE60691 0 V 1 GLUTAMINE MOUSE DN	8/156	0.9308250234018159	0.999996096094575	0	0	0.6309067688378033	0.045225898204094665	CACNG6;UNC45B;NPEPL1;POPDC1;TEX53;TNNI2;ADRA1D;SLC38A4
GSE199606 2 V 7 RICIN MOUSE UP	14/249	0.9315150791702491	0.999996096094575	0	0	0.6946917621385706	0.04928344892061272	SEC16B;IRX5;SEMA3B;STMN2;TRANK1;CARD6;SEMA3E;SYT14;THBS3;DPP4;MDK;ASTN2;TRIM10;FGFR2
GSE129811 5 V 0 NIACIN HUMAN UP	49/751	0.9315954151554571	0.999996096094575	0	0	0.8112428191116716	0.05748195860476868	PID1;CTNND2;PLEK;HOXC13;ERFE;FBLL1;INSYN2A;ELAVL2;M1AP;ADAMTS5;SPATA21;TAGAP;SCN9A;SVEP1;EMB;IPCEF1;PAX1;EID3;DNAJC6;DMRTA1;SCG3;PLA2R1;SCG2;PTGES;PHYHIPL;EFNA5;PRKCZ;MED12L;DPP4;ABLIM1;CLMP;ALOX5;SLITRK4;ST8SIA4;JAM3;B3GALNT1;CMTM5;ARHGAP24;MLLT11;PTPRD;NELL2;PTPRC;PARVG;PCDHB1;NOVA1;COL5A2;NOX4;L1TD1;GALNTL6
GSE249544,GSE249637 9 V 4 TEMOZOLOMIDE HUMAN DN	6/124	0.9318602467943723	0.999996096094575	0	0	0.5936959529574541	0.04189856330975465	ZEB1;FAT3;SLIT3;PTCHD4;MACROH2A2;FREM2
GSE153443 1 V 3 DECITABINE HUMAN UP	18/309	0.931944256556251	0.999996096094575	0	0	0.7209206795113031	0.050812130774025625	PDGFRB;TSTD1;SLC6A17;PRDM13;IPCEF1;DKK1;SOX30;TAF7L;NR5A1;TDRD1;BOLL;LIN28B;EID3;HENMT1;TLX3;TRIP6;VILL;NUP62CL
GSE67266 7 V 4 ETOPOSIDE MOUSE DN	20/339	0.9329164125426586	0.999996096094575	0	0	0.7305245236279719	0.050727383407046425	SEC16B;MAGEL2;CELF4;CABP1;INSYN2A;MLLT11;BCAM;CLDN4;HYAL1;KCNS3;REEP2;NFKBIZ;ENPP2;SACS;BDKRB2;CYYR1;ANKK1;PLA2R1;CFB;PTGES
GSE142210 11 V 0 PANOBINOSTAT HUMAN UP	40/626	0.9330874814687687	0.999996096094575	0	0	0.7938379662796855	0.05497829534616998	CD40;TMEM200A;FBXO27;FOXI3;STMN2;CLCNKA;TMEM74;SEMA3E;NALF2;PRKCZ;CRHR1;SDR16C5;ABLIM1;GBX2;MARVELD2;DNER;ST8SIA4;CLVS2;EMB;JAM3;RIBC2;SLC6A17;CADM2;GFPT2;SFMBT2;ECH1;BMP8B;UNC5C;NMNAT2;TTC39A;NR5A1;EID2;KRT18;DNAJC6;REEP2;HAND1;NUP62CL;RETREG1;PRR13;GALP
GSE157049,GSE157051 7 V 1 METFORMIN MOUSE UP	2/54	0.9331315247448803	0.999996096094575	0	0	0.44954981405363087	0.031112946286968042	IL22RA1;CLIC5
GSE110303,GSE110304 1 V 0 ESTRADIOL MOUSE UP	1/33	0.9332786379419972	0.999996096094575	0	0	0.3654243483788938	0.025233090405982827	IRAG2
GSE233679 6 V 7 NICOTINAMIDE HUMAN DN	38/598	0.9334079116346693	0.999996096094575	0	0	0.7892810639880953	0.05439170177616031	FOXC2;PCDH10;HHIP;FOXG1;NRXN3;IPO4;HAPLN1;CDH6;DPP4;GYS1;LIMA1;SOX17;CDH2;KCNT2;CCDC85A;ZC3H12A;DNER;SVEP1;GRIA3;ST6GAL2;ITGA4;ANGPT1;PCDH9;IGFBP3;MMP2;KRT7;TDRD7;PLXDC2;SULF1;DKK1;MLLT11;TIAM1;MN1;OSTM1;WT1;KCNQ5;SCG2;ADGRL3
GSE239844 11 V 2 CRIZOTINIB HUMAN DN	53/808	0.9334314859245821	0.999996096094575	0	0	0.8155692272859874	0.056182699289588335	TENM3;FBXO27;PEAR1;ELAVL2;DOCK10;EDNRB;CDH2;NAPRT;DNER;ENPP2;DZIP1L;GIT1;ITGA4;IGFBP3;EN1;EMP3;KLF17;ZEB2;PSRC1;ZEB1;EVC;MMP16;COL4A2;TMEM215;GAS1;PGR;FBN2;NLGN1;POPDC1;PDE1C;GYPC;PCDH10;COL11A1;TWIST1;CLMP;ADAM23;TRAM1L1;SLC38A4;TFAP2A;ANGPT1;BDNF;HTR1B;LAMB1;PTPRD;LRFN5;DES;WT1;DLC1;NMU;COL9A3;FGF13;FBXL7;GALP
GSE125014 1 V 3 ENZALUTAMIDE HUMAN DN	69/1029	0.9336545858313251	0.999996096094575	0	0	0.8341320598006644	0.05726210789628399	PRR5;USP35;ALDH1L1;CRYBG2;THSD7B;CELF4;TNFAIP2;ERFE;NALF2;JPH1;MDK;ADAMTS1;SACS;SVEP1;GIT1;NKX3-1;RAG1;PDGFRB;GPR37;WNT5A;ARHGEF18;SHROOM3;LDOC1;YDJC;PAX1;EPN3;CLDN4;TCERG1L;TNNT1;ALDOC;ASTN2;CFB;PTGES;MAGEL2;NLGN1;SPTBN5;KCNA1;TACSTD2;ATP10A;PRDM13;EFNA5;LTBP1;MED12L;PIK3R5;GNAI2;FGD3;ITPRIPL2;DPP4;NKAIN3;BRINP1;ADAM23;ST8SIA4;GPC3;VILL;CACNA1S;HOXC8;MISP;JAM3;PCDH9;BMP8B;LAMB1;IL22RA1;WT1;NOVA1;KCNS3;REEP2;COL9A3;CBLN2;TJP3
GSE150669 0 V 3 ROXADUSTAT MOUSE UP	70/1043	0.9339798928055401	0.999996096094575	0	0	0.8348480789836216	0.05702043187897405	CLIC5;ALDH1L1;MTCL3;IKZF4;INSYN2A;PREX2;ADAMTSL1;ADAMTS5;GYS1;SYNGAP1;SALL1;SGCD;CDH2;HYAL1;ADAMTS1;NFKBIZ;LRRTM2;LEPR;ME3;ADAMTS9;ABCC3;ADGRV1;ZBTB38;ARHGEF16;P3H2;NRG1;POU3F3;EPN3;SLC5A7;BCAM;EID3;LOX;ALDOC;IRF6;PLA2R1;SHANK2;FREM2;CREB5;CUL9;ADCYAP1R1;LAMA1;TMEM72;NDUFA4L2;SEMA3E;EFNA5;PLCXD1;ENTREP2;MED12L;DDO;CPN1;ABLIM1;DPP6;FUT9;EPS8L2;SLIT3;PTCHD4;CSMD1;MISP;GRIA3;ST8SIA1;KLHL1;SYT14;PLXDC2;VEPH1;RCAN2;DLC1;LRRN1;ADGRL4;SIM1;RETREG1
GSE153871 0 V 3 CYTARABINE HUMAN UP	35/556	0.9341543340431941	0.999996096094575	0	0	0.7815666628004575	0.053235330398674965	CUL9;MAGEL2;CRYBG2;ADCYAP1R1;SLC44A3;PDE1C;COL11A1;TRANK1;DTX1;LTBP1;CACNA1H;TRO;NIPAL4;EFNB3;ALOX5;INPP5J;BDKRB2;CSMD3;MAMDC2;ARHGEF16;P3H2;IRAG2;LAMB1;NMNAT2;BAIAP3;MLLT11;OSTM1;DNAJC6;REEP2;CDH11;KCNQ3;CNTN4;ASTN2;CRYAB;TJP3
GSE94849 6 V 5 PINOMETOSTAT HUMAN UP	22/369	0.9342015617895137	0.999996096094575	0	0	0.7385431831011022	0.05026750833555964	PRR5;FCGBP;PID1;SYCP2L;KRT23;AATK;PLXDC2;RAPGEFL1;DOCK10;TIAM1;ADAMTS5;TTLL3;ALOX5;SLCO2B1;ALDH1A2;DSE;KCNQ3;MYH11;CSMD2;EPHB1;PPFIA2;CREB5
GSE128730 3 V 5 NERATINIB HUMAN UP	67/1002	0.9342045282519591	0.999996096094575	0	0	0.831695935899847	0.056605128694658696	BARHL2;FLT4;CTNND2;NALF2;HOXC10;C1QTNF5;PIEZO2;FEZF1;PPFIA2;PDGFRB;ITGA4;SLC6A17;SFMBT2;IGFBP3;FBXO17;EMP3;KCTD8;F7;ZEB2;PSRC1;DNAJC6;TNNT1;HAND2;KCNQ5;PRKCQ;PGR;RBMS3;MAGEL2;TNXB;FOXG1;DCAF12L1;PRDM13;SEMA3E;NOL4;THBS3;LIMA1;CLMP;EFNB3;INPP5J;SLITRK5;SLIT3;MAP4;NKX6-1;ZSCAN18;TFAP2A;DMTN;BDNF;GABRA5;IQSEC3;RFTN1;EYA4;BMP8B;ARHGAP28;PLXDC2;SNAP91;BAIAP3;SOX30;DES;MYO15B;DLC1;MDGA2;FGF13;SIM1;APBA2;LIMS2;FBXL7;GALP
GSE186810,GSE186813 7 V 1 FURIN MOUSE UP	4/91	0.9345283718103682	0.999996096094575	0	0	0.5370524928618493	0.03636559233811558	DMWD;NT5DC2;MYH11;RAG1
GSE155031 5 V 3 DEXTRAN HUMAN DN	60/906	0.9347503477019248	0.999996096094575	0	0	0.8235194918350712	0.0555676308875459	DPP10;TENM3;LRRC4;STMN2;AQP4;NALF1;NIPAL4;EDNRB;CRTAC1;ZIC1;NEFL;ATP6V1E2;GPRASP2;PRKG1;CHST9;PCYT1B;ST6GAL2;USP49;ZBTB38;KRT7;POU3F3;DKK2;ZFTA;GREM1;MN1;TIAM1;MMP16;LOX;KCNQ3;IRF6;NUP62CL;FREM2;HDGFL3;USP13;ADCYAP1R1;SATB1;CCDC146;ABLIM1;FUT9;ADAM23;SPOCK3;UGGT2;LONRF2;TFAP2B;ST8SIA3;SYT14;ZIC4;ARHGAP24;NAP1L5;HS3ST2;MLLT11;SLC8A3;NOVA1;RCAN2;NMU;LRRN1;INSM2;BMPR1B;OTUD1;CBLN2
GSE169617 1 V 2 AZACITIDINE HUMAN UP	51/782	0.9357986265941074	0.999996096094575	0	0	0.8105941455817007	0.05378694873589933	CD40;ROBO4;PCDHGB2;GLI3;HAPLN1;ADAMTSL1;DOCK10;LYL1;THBD;ESM1;SYNGAP1;DZIP1L;SACS;GPR37;PCDHGA5;CD93;PCDHGA1;EMP3;FOXL1;DKK1;ZEB2;EID3;ZEB1;MMP16;HECW2;FOXC2;SPTBN5;TSHZ3;IGSF1;ADAM22;NID1;GNAI2;CACNG6;ADAMTS19;CCDC85A;ARSJ;SNCG;JAM3;MPP4;BDNF;RFTN1;CARD6;LAMB1;NMNAT2;ARHGAP24;NAP1L5;LRFN5;FGF14;VEPH1;ESAM;TLL1
GSE216043 3 V 0 CISPLATIN HUMAN UP	28/457	0.9358758199077075	0.999996096094575	0	0	0.7597861388288296	0.050352913471433176	CRYBG2;POPDC1;TNFAIP2;HOXC11;NR2E3;PIK3R6;GBX2;ADAMTS1;SLITRK4;HOXA2;NEFL;EPS8L2;ABCC3;UNC45B;LEFTY1;MSX2;ZBTB38;PCDH7;MMP2;MLLT11;CLDN4;KRT18;DMWD;HAND1;COL6A1;GALNTL6;ALDH7A1;HDGFL3
GSE182680,GSE182683 0 V 9 DEXAMETHASONE HUMAN UP	14/251	0.9360041953408238	0.999996096094575	0	0	0.6887536514118793	0.04555094335277326	PCDH10;LMOD1;PRDM13;GLI3;ARHGAP23;ENOX1;MLLT11;PTPRD;CROCC;COL6A1;SYNDIG1;CYP1B1;GAS1;RAG1
GSE164757,GSE164759 1 V 0 TRAMETINIB MOUSE UP	23/385	0.9367259279480269	0.999996096094575	0	0	0.7399824030833787	0.04836860868405726	GUCY2C;ANGPT1;LAMA1;IFT172;NTM;NPR3;STMN2;TWIST1;SHROOM3;EMP3;THBS2;SNX18;RELN;DLC1;COL6A1;ENPP2;PDE4B;CYP1B1;IGFBP7;TLL1;HMGN3;NKX2-3;FGFR2
GSE201882,GSE201883 3 V 4 INTERFERON GAMMA MOUSE DN	20/341	0.9367618604051612	0.999996096094575	0	0	0.7258927819675484	0.04741980265214356	TFAP2A;TFAP2B;FOXE1;IRX5;NPR3;GRIK3;AKAP6;ADRA1D;CCDC9B;SOX2;LIMA1;ADAMTS5;SNX18;HYAL1;FUT9;ADAMTS1;DLC1;ZC3H12A;CYP1B1;TACC2
GSE206779 4 V 2 ANGIOTENSIN II MOUSE DN	5/109	0.9372170724525651	0.999996096094575	0	0	0.5614183458351718	0.0364025654476675	UNC45B;KCND2;AQP4;ZFPM2;STUM
GSE145990 1 V 0 IBRUTINIB HUMAN UP	67/1005	0.9376595110476873	0.999996096094575	0	0	0.8288937340032231	0.05335455554758409	SEMA5B;TENM1;TENM3;LMOD1;LDB2;HSPB3;ELAVL2;FAM228B;ROBO1;LIAT1;TRO;ADAMTS5;SYNGAP1;MDK;CRTAC1;SOX18;SCN9A;PABPC4L;PIEZO2;PIP4K2A;EPHA5;PDGFRB;EDN2;FBXO17;WNT5A;ARHGEF18;EPN3;BCAM;LRRC7;DNAJC6;SPTBN5;TNXB;PDE1C;GYPC;PCDH10;DCTN1;LUZP2;CLCNKA;SEMA3E;AKAP6;THBS3;ABLIM1;CHAD;INPP5J;ZKSCAN2;SLITRK5;ST8SIA6;SLIT3;FOXB1;TCF7L1;CADPS;CARD6;FAM229A;LAMB1;ZIC4;ARHGAP28;QKI;IGF2R;BAIAP3;ARHGAP23;AJM1;TTLL3;MYO15B;COL5A2;TLL1;LIMS2;FGFR2
GSE210476 9 V 8 RUTAECARPINE HUMAN DN	4/92	0.9379538802598975	0.999996096094575	0	0	0.5309206716850029	0.034007857819946884	PRR15L;SLC43A3;NFKBIZ;TJP3
GSE225735 0 V 4 ALDOSTERONE HUMAN UP	37/587	0.938049944648894	0.999996096094575	0	0	0.7824120186904833	0.050036880314802655	CUL9;DPP10;ODAD1;RAB3C;SPTBN5;DOCK9;IFT172;NDUFA4L2;CLCNKA;AKAP6;HOXC11;NALF1;LTBP1;GLI2;FAM228B;BEGAIN;ADAMTSL1;PCLO;CDH2;DSE;NFKBIZ;GPRASP2;EPHB1;TRPM3;SYT14;MMD2;LAMB1;KLF17;MAPK10;DOK3;COL4A2;TRIP6;FREM2;FRK;PTGES;SCN2B;RBMS3
GSE193177 1 V 3 ST266 MOUSE DN	49/756	0.9382404949435593	0.999996096094575	0	0	0.805278363901964	0.05133566758325084	GABRB3;ROBO2;PRR5;PCDHGB4;DOCK9;TRIL;HHIP;LDB2;JPH1;CXCL14;ROBO1;AFF2;CDH2;MDK;PIP4K2A;ACP3;USP49;SFMBT2;PGAM2;FBXO17;WNT5A;FOXL1;GREM1;COL4A2;DMWD;APLNR;GAS1;ALDOC;ASTN2;FREM2;RBMS3;CUL9;TSHZ3;KCNE5;MACROH2A2;EFNA5;LTBP1;ADAMTS19;PCBP4;GPC3;HOXC8;ANGPT1;PCDH7;SHISAL1;LAMB1;QKI;ARHGAP23;KCNS3;TRIP6
GSE248858 6 V 3 TCPOBOP MOUSE DN	45/700	0.9382582573768025	0.999996096094575	0	0	0.7985012406452354	0.05088851614834955	CLIC5;SYCP2L;MAST1;NRXN3;FIGNL2;SLC35F1;DTX2;HOXD11;INSYN2A;NKAIN3;KCNT2;SNTG1;ENPP2;SPX;EPS8L2;HMGN3;DRGX;GABRA2;EPHA5;NTNG1;TCF7L1;GPR37;ADGRV1;MPP4;ABCA4;KRT7;PAX6;CELA1;AVPR1A;SHISA7;ADAM2;ADCYAP1;MN1;LRFN5;TTLL3;LRRC7;WT1;DLC1;NOXA1;NOX4;PGR;COL9A3;IRF6;GPRC5D;SHANK2
GSE60217 1 V 9 INOSINE HUMAN UP	73/1088	0.9382853334110511	0.999996096094575	0	0	0.8342569649790124	0.05314315545447292	ROBO4;TENM3;TTLL10;HHIP;ROBO1;PREX2;TMEM47;SHE;ESM1;SOX17;MDK;C1QTNF5;PABPC4L;GRB10;SACS;PDE4B;PCDHAC2;GPR37;CD93;ZBTB38;MMP2;KRT7;FOXL1;DKK1;ZFTA;MMP16;LOX;COL4A2;HECW2;ALDH1A2;CDH11;IRF6;PLA2R1;ZFPM2;ALDH7A1;HDGFL3;RBMS3;FBN2;USP13;KANK1;FOXC2;POPDC1;PDE1C;DCAF12L1;KLHL13;APOLD1;LIMA1;EFNB3;GBX2;ARSJ;NT5DC2;ADAM23;ALX1;MAP4;PTCHD4;TRAM1L1;JAM3;MPP4;CARD6;LAMB1;ARHGAP28;SNCAIP;ARHGAP24;ARHGAP23;KRT18;DLC1;COL5A2;TRIP6;NOX4;TACC2;ADGRL4;FGF13;FBXL7
GSE218060 5 V 4 DECITABINE HUMAN UP	1/34	0.9385381310154467	0.999996096094575	0	0	0.3543316187944287	0.022475890263878175	SLIT3
GSE93918 1 V 0 CLOZAPINE MOUSE UP	1/34	0.9385381310154467	0.999996096094575	0	0	0.3543316187944287	0.022475890263878175	ST6GAL2
GSE153871 5 V 3 CYTARABINE HUMAN UP	71/1061	0.9387706219643823	0.999996096094575	0	0	0.8319764511381278	0.05256769050211234	ODAD1;CRYBG2;SLC44A3;PID1;TMEM200A;TNFAIP2;AATK;HOXC13;HSPB3;NALF2;HAPLN1;TRO;NIPAL4;DPYSL4;DSE;PIEZO2;BDKRB2;PRKG1;SLC18A3;PDGFRB;MMP2;MAMDC2;ARHGEF16;ANO5;EPN3;CLDN4;DNAJC6;COL6A1;KCNQ3;EVL;ALDOC;PLA2R1;ASTN2;SHANK2;CUL9;ADCYAP1R1;PDE1C;COL11A1;TRANK1;KCNA4;DTX1;AKAP5;CACNA1H;BEGAIN;THBS3;CACNG6;RELN;PCBP4;NPBWR1;ALOX5;INPP5J;EPS8L2;CSMD3;MISP;STRA6;GFPT2;PCDH7;IL34;CARD6;NMNAT2;SULF1;TTC39A;SNAP91;BAIAP3;IL22RA1;TAFA5;OSTM1;REEP2;LRRN1;TJP3;SCN2B
GSE128730 7 V 1 NERATINIB HUMAN DN	21/357	0.9390744358377753	0.999996096094575	0	0	0.728026400515132	0.04576412649912349	FBN2;TMEM161A;TMEM200A;LAMA1;GFPT2;FLT4;LAMB1;DKK1;IPO4;AJAP1;GREM1;CNN1;ESM1;KLC3;KRT18;ADAMTS1;DSE;NKX2-1;TNFRSF8;IL12A;GALP
GSE245270 2 V 3 ISOPROTERENOL HUMAN DN	38/602	0.9392137432757452	0.999996096094575	0	0	0.7835078679078015	0.04913549980690275	FBN2;RYR2;TENM1;CD40;GLDC;DOCK9;LAMA1;IFT172;COL11A1;SLCO5A1;KLHL13;NALF2;THBS2;JPH1;RAPGEFL1;SOX3;ADAMTS1;SLITRK5;ZSCAN18;RIBC2;PCYT1B;DUSP3;CHST7;ACTN2;SERPINF1;HPS4;LAMB1;EMP3;SULF1;NELL2;FMNL3;CTU1;TAFA5;TLX1;FXYD7;TACC2;PRR13;GALP
GSE196117 6 V 7 CLARITHROMYCIN HUMAN DN	11/207	0.9405372798914272	0.999996096094575	0	0	0.6545823703761735	0.040128512823609686	TIAM1;FCGBP;TRAF3IP3;PID1;UCP3;ADAM23;ARHGEF18;NMUR1;SLIT3;SEPTIN9;GIT1
GSE138863 3 V 0 DISULFIRAM HUMAN DN	43/674	0.9410336752787445	0.999996096094575	0	0	0.7920669605749533	0.04813894146754795	TTLL10;FOXG1;TWIST1;PRDM13;HOXC13;HSPB3;PEAR1;HOXC11;TRHDE;LTBP1;GLI3;HOXC10;IPO4;LOXL1;CACNA1H;ITPRIPL2;ALX1;NKX2-5;NKX6-1;FEZF1;TCFL5;TFAP2A;ABCC3;NHERF2;MMP2;WNT5A;P3H2;SYT14;ARHGAP28;SLC50A1;YDJC;ARHGAP24;PCDHGA10;GREM1;KRT18;TLX3;DLC1;TLX1;TRIP6;COL5A2;CDH11;ZCCHC3;LHX8
GSE175920 0 V 2 NMDA MOUSE UP	3/75	0.9411872447376023	0.999996096094575	0	0	0.4867918523233609	0.029505999416185837	NPAS4;NFKBIZ;PCDH8
GSE181959 3 V 0 DEXTRAN MOUSE UP	2/56	0.9415356957357547	0.999996096094575	0	0	0.43285270002827253	0.02607635296332285	NCF1;TNFRSF8
GSE243491 3 V 0 OXALIPLATIN MOUSE UP	12/223	0.9416211632000175	0.999996096094575	0	0	0.6632036943765133	0.03989319276886213	MEIS1;GYPC;KCNT2;MME;DCTN1;LEPR;TNFAIP2;ALDOC;AVPR1A;NUP62CL;SYNE4;TTC39A
GSE195568 6 V 0 PALBOCICLIB HUMAN UP	18/314	0.9416982537255798	0.999996096094575	0	0	0.708547557840617	0.04256272165188417	TSTD1;AVPR1B;TMEM200A;TAF13;MTCL3;LDOC1;KLHL13;SLC16A14;DDO;AFF2;DPP4;ABLIM1;NPBWR1;LRRTM2;IGFBP7;COL6A5;CRYAB;TRPM3
GSE213588 9 V 2 TRAMETINIB HUMAN DN	7/144	0.9421267441297838	0.999996096094575	0	0	0.5963461726577821	0.03555145471079543	MLLT11;ADAMTSL1;CLMP;KRT18;FAM78B;ZBTB38;ROBO1
GSE144796 1 V 0 LINAGLIPTIN MOUSE DN	20/344	0.9421802779070227	0.999996096094575	0	0	0.7190523857190524	0.04282578570234224	FAM78B;CD93;TAF13;IQSEC3;KCNA4;AQP4;PREX2;TMEM47;SHE;ESM1;LRFN5;CCDC85A;SLITRK4;ST8SIA4;APLNR;CYYR1;ADGRL4;ADAMTS9;SNTB1;SLC38A4
GSE78199 0 V 3 TAMOXIFEN HUMAN UP	20/344	0.9421802779070227	0.999996096094575	0	0	0.7190523857190524	0.04282578570234224	ABCC3;GPR37;GFPT2;TMEM61;KRT7;LOXL1;QKI;MAPK8IP1;LIMA1;THBD;EHD3;ABLIM1;CAPN9;MMP16;MDK;DMRTA1;GRB10;LRRN1;TACC2;SHANK2
GSE182680,GSE182683 0 V 1 DEXAMETHASONE HUMAN DN	40/633	0.9428116806945459	0.999996096094575	0	0	0.7841593910705295	0.0461781417423032	GABRB3;CLIC5;GYPC;TMEM200A;IFT172;HHIP;CCDC146;ADAM22;PIK3R5;AFF2;DPP4;ABLIM1;ADAMTS1;SCN9A;STAT4;PABPC4L;TRAM1L1;LONRF2;TRPM3;JAM3;TMEM132D;PCYT1B;DUSP3;SLC13A4;ITGA4;ANGPT1;SYT1;PRKCB;GABRA5;GFPT2;ANO5;IL22RA1;PEX5L;TTLL3;WT1;NOVA1;LRRN1;ALDOC;RETREG1;SNTB1
GSE166315 5 V 3 DOCETAXEL MOUSE UP	39/619	0.9430337678333255	0.999996096094575	0	0	0.7817522183533641	0.04585225986902299	USP35;ALDH1L1;PID1;TENM3;TMEM200A;SEMA3B;KLHL13;THBS2;FGF2;THBS3;UNC80;DOCK10;KLC3;GPA33;PIEZO2;ST8SIA4;NEFL;SNCG;DLGAP2;PDGFRB;LVRN;ST8SIA1;SERPINF1;PCDH7;PTOV1;HS3ST5;FOXL1;CARTPT;POU3F2;TTC39A;IGF2R;EPCIP;MAPK8IP1;TAFA5;DMRTA1;COL6A1;ALDOC;ADGRL3;RBMS3
GSE157594 3 V 2 NICOTINAMIDE MOUSE DN	1/35	0.943383258152806	0.999996096094575	0	0	0.3438914027149321	0.02004290383625676	F7
GSE151090 0 V 1 VERTEPORFIN HUMAN UP	1/35	0.943383258152806	0.999996096094575	0	0	0.3438914027149321	0.02004290383625676	COG1
GSE76183 1 V 0 IBRUTINIB MOUSE DN	1/35	0.943383258152806	0.999996096094575	0	0	0.3438914027149321	0.02004290383625676	PSRC1
GSE189219 0 V 1 DEXTRAN MOUSE DN	1/35	0.943383258152806	0.999996096094575	0	0	0.3438914027149321	0.02004290383625676	PRR5
GSE245270 1 V 0 ISOPROTERENOL HUMAN DN	16/285	0.9435552935207909	0.999996096094575	0	0	0.693177317216334	0.04027381785065233	RYR2;TENM1;PCYT1B;TSTD1;SERPINF1;KLHL13;NALF2;JPH1;NELL2;LIMA1;ADAMTS1;HAND1;SCG2;OTUD1;PRR13;GALP
GSE217115 2 V 0 ALECTINIB MOUSE DN	58/886	0.9437058060118003	0.999996096094575	0	0	0.8131333409812245	0.047113602448576195	PRR5;TMEM200A;DOCK9;FLT4;HHIP;CELF4;KRT23;PEAR1;ELFN2;FGF2;M1AP;CDH6;ESM1;DNER;BDKRB2;NEFL;DLGAP1;UNC13C;ITGA4;PRKCB;WNT5A;DKK2;C1QL1;GREM1;TIAM1;DMWD;GAS1;COL6A5;CREB5;PTGES;COL15A1;NRXN3;TMEM74;ATP10A;OMA1;THBS2;ENTREP2;CACNA1I;PTCHD1;SLC17A6;ST8SIA6;KLRG1;FAM78B;LVRN;GFPT2;KLHL1;CARD6;LAMB1;NMNAT2;SEPTIN9;ENOX1;CHLSN;MAPK10;FMNL3;KRT18;FAT3;SNTB1;CBLN1
GSE120336 1 V 2 TAMOXIFEN MOUSE DN	9/177	0.9439003435157362	0.999996096094575	0	0	0.6249885896850753	0.03608352042839502	OSTM1;SATB1;LRRC38;HAND2;CCDC146;TCF21;GPR50;EFCAB6;MAPK8IP1
GSE233112 2 V 0 DOXORUBICIN HUMAN DN	21/360	0.9442261199927117	0.999996096094575	0	0	0.7214640233860812	0.04140453722108197	TFAP2A;IFTAP;PTGIS;PCDH10;MMP2;WNT5A;LDOC1;OMA1;PLXDC2;ADRA1A;ARHGAP24;MLLT11;CDH6;GYS1;THBD;MEIS1;RCAN2;MYH11;MAP4;HMGN3;PCDHAC2
GSE175920 4 V 2 NMDA MOUSE UP	4/94	0.9443202335332879	0.999996096094575	0	0	0.5190658174097664	0.02973724949624994	NPAS4;MAGEL2;NFKBIZ;PCDH8
GSE135350 3 V 0 DEXAMETHASONE HUMAN DN	48/747	0.9443725958723382	0.999996096094575	0	0	0.7977095157470793	0.04565649865205101	USP13;KANK1;PDE1C;GLDC;SYCP2L;LRRC38;LDB2;NOL4;NALF1;TRHDE;MED12L;INSYN2A;ROBO1;DOCK10;CDH2;MDK;ADAMTS18;NT5DC2;GRB10;TUNAR;CPXM1;ZSCAN18;RIBC2;IRX2;TSTD1;PCDH9;SYT1;KCNK12;EYA4;HPS4;IRAG2;SHROOM3;UNC5D;PAX5;ZEB2;DOK3;NRG3;TCERG1L;COL4A2;TNNT1;HECW1;TRIP6;MPPED2;MDGA2;PDZRN4;HDGFL3;SNTB1;CREB5
GSE228106 3 V 1 PACLITAXEL HUMAN UP	89/1313	0.9444717121425451	0.999996096094575	0	0	0.8422889020928237	0.04811957969372912	MAP10;ROBO2;RYR2;CRYBG2;TNFAIP2;KRT23;ADRA1D;AQP4;HSPB3;ELFN2;HOXC11;NR2E3;GLDN;CDH2;TRIM29;NFKBIZ;PIEZO2;BDKRB2;TNFRSF8;CNGA3;EMB;MINAR1;CHST9;UNC13C;DUSP3;MSX2;GRID1;IGFBP3;MAGI2;P3H2;ENTPD8;EN1;DIO3;KRT7;UNC5C;NRG1;CLDN4;COL4A2;IL1RAPL2;DMRTA1;ALDH1A2;CDH11;IRF6;TRIM10;CFB;CUL9;CCDC146;SEMA3B;ADAM22;TACSTD2;DTX2;AKAP5;THBS2;LTBP1;THBS3;LIMA1;KLC3;RELN;CLMP;MARVELD2;NPBWR1;SLITRK4;ALOX5;GPC3;EPS8L2;MISP;STRA6;DMTN;FAM78B;PCDH7;CARD6;SYT14;LAMB1;TDRD7;SULF1;SLC16A14;ARHGAP24;BAIAP3;MLLT11;BMP4;TTLL3;MYO15B;NOXA1;TLL1;FGF13;BMPR1B;FRK;TJP3;FGFR2
GSE155031 5 V 1 DEXTRAN HUMAN DN	45/705	0.9445714511135491	0.999996096094575	0	0	0.7922290266959986	0.04517602462920981	RAB3C;SLC44A3;POPDC1;DOCK9;PLPPR5;STMN2;SLC7A14;OMA1;HOXD10;SERTM1;CXCL14;NALF1;APOLD1;DOCK10;ERICH3;DSE;ZIC1;SLITRK5;TUNAR;ALX1;ACP3;CACNG2;PCDHAC2;RAG1;TCFL5;KLRG1;TFAP2B;SRRM4;GUCY1A1;ITGA4;EYA4;TDRD7;ZIC4;NMNAT2;POU3F2;SLC16A14;HS3ST2;SLC8A3;PTPRD;ZFTA;MN1;EID2;HAND1;MPPED2;GAS1
GSE205021 3 V 1 FENOFIBRATE MOUSE UP	7/145	0.9446634553269955	0.999996096094575	0	0	0.5919924530395938	0.0337000861113457	ROBO2;USP13;TIAM1;ADGRV1;ST8SIA3;CELA1;OMA1
GSE174498,GSE174500 5 V 8 ASPARAGINASE HUMAN DN	87/1286	0.944726836608064	0.999996096094575	0	0	0.8406181344799214	0.047797089044465835	CLIC5;CD40;GABRB1;PID1;DOCK9;FLT4;PLEK;PCDHGB2;TNFAIP2;AATK;LDB2;ELFN2;GLI3;AFF2;TRO;DOCK10;THBD;PCLO;SALL1;NETO1;MDK;ZC3H12A;PABPC4L;IL12A;PAPOLB;DLGAP2;GPRASP2;RAG1;ZIK1;PRKCB;KCNK12;KRTAP17-1;SHROOM3;ARHGEF18;POU3F2;ZFTA;ANO1;MN1;EVC;COL4A2;TNNT1;DMWD;LRRC3B;ALDH7A1;FBN2;CUL9;MAGEL2;TSHZ3;PCDH10;SATB1;DTX1;KCNA6;KLHL13;NOL4;LTBP1;MED12L;PIK3R5;THBS3;CACNG6;FSTL5;ALOX5;NT5DC2;SLITRK5;CHSY3;NKX6-1;NKX2-3;ZSCAN18;IRX1;IFTAP;PCDH9;IRX5;GFPT2;GABRA4;ABCA4;PCDH8;HPS4;ARHGAP24;MLLT11;PTPRD;CHLSN;KCNS3;RCAN2;MKRN3;COL9A3;CD247;MDGA2;ADGRL3
GSE218580 1 V 4 FENTANYL MOUSE DN	60/915	0.9450354911591572	0.999996096094575	0	0	0.8144337064590141	0.046042214103440976	ALDH1L1;ROBO4;TRAF3IP3;NCF1;TNFRSF13B;HHIP;PLEK;CXCL14;SALL1;HYAL1;ADAMTS1;SLCO2B1;TAGAP;C1QTNF5;ENPP2;PIP4K2A;RBM7;RBFOX1;GPR37;VWF;NFAM1;SHROOM3;SOX10;POU3F3;NR5A1;ZEB2;PSRC1;TNNT1;PRKCQ;CRYAB;FREM2;CREB5;LUZP2;COL11A1;SLCO5A1;LTBP1;GNAI2;CACNG6;KLC3;S100A16;STAT4;TNNI2;MYH11;JAM3;STRA6;CELA1;TDRD7;CCDC9B;FLI1;QKI;POU4F3;FMNL3;PEX5L;PTPRC;DES;COL9A3;ESAM;LTBR;LIMS2;FGFR2
GSE172016 2 V 1 PACLITAXEL HUMAN UP	61/929	0.9451696540153851	0.999996096094575	0	0	0.8155418020778445	0.04598908690159641	MAP10;CLIC5;THSD7B;TTLL10;DOCK9;TRIL;KRT23;SYNE4;AQP2;JPH1;LIAT1;TRO;SDR16C5;EDNRB;KCNT2;SOX17;TRIM29;ZC3H12A;CPXM1;ACP3;PCDHAC2;ST6GAL2;TSTD1;AVPR1B;PCDHGA3;PGAM2;IRAG2;SHROOM3;KRT7;OLFM4;EPN3;ANO1;CLDN4;BCAM;IRF6;ZFPM2;CFB;TNXB;TACSTD2;PHYHIPL;DTX1;DDO;DPP4;ALOX5;ERICH3;ALX3;TRAM1L1;MISP;PROM2;PCDH7;TMEM61;CARD6;TDRD6;SULF1;SOX30;MEIS1;LRRN1;BMPR1B;TJP3;ADGRL3;SLC28A3
GSE158438 5 V 9 LENALIDOMIDE HUMAN DN	2/57	0.9453513679545886	0.999996096094575	0	0	0.4249595188526486	0.023882131144116515	SORCS3;CACNA1H
GSE116299 0 V 3 FOLIC ACID MOUSE DN	2/57	0.9453513679545886	0.999996096094575	0	0	0.4249595188526486	0.023882131144116515	DPP4;PIEZO2
GSE157282 0 V 3 DOXORUBICIN HUMAN UP	16/286	0.9453881836591866	0.999996096094575	0	0	0.6905719583511625	0.038782286023969874	TSTD1;PLPPR5;PLEK;TMEM61;TDRD7;NRG1;INSYN2A;ADAMTS5;KLC3;SALL1;TLX1;CYP1B1;INSM2;GIT1;FGFR2;NKX3-2
GSE239688 2 V 1 CANAGLIFLOZIN HUMAN UP	52/805	0.9466082212474436	0.999996096094575	0	0	0.8018700493688845	0.04399859078077649	GABRB3;RAB3C;SYNE4;ZDBF2;PCLO;MDK;NAPRT;GIT1;SRRM4;EPHA6;SLC6A17;GRID1;ECH1;ARHGEF16;MAPK8IP2;POU3F3;MAPK8IP1;NRG3;DNAJC6;IRF6;PRR13;MAGEL2;NLGN1;ADAM22;SLCO5A1;ENTREP2;PTPRZ1;CLVS2;NKX2-1;INPP5J;SLITRK5;SNCG;EPS8L2;NKX2-5;LONRF2;PROM2;NIPSNAP3A;DMTN;IRX5;LHFPL3;NMNAT2;PLXDC2;TTC39A;SNAP91;NELL2;XKR7;KRT18;TLX1;LRRN1;COL9A3;TACC2;TJP3
GSE169571 0 V 2 DEXAMETHASONE MOUSE DN	70/1055	0.9467431241690941	0.999996096094575	0	0	0.8241103250891025	0.04510147703963257	PRR5;ALDH1L1;PID1;NCF1;GLDC;DOCK9;LRRC4;EFCAB6;GLI3;HAPLN1;PCLO;GRM7;SOX17;DSE;TAGAP;NFKBIZ;ENPP2;GRB10;CNGA3;EPHB1;ADAMTS9;PCYT1B;VWF;PLA2G4E;SERPINF1;SORCS1;AVPR1A;AJAP1;F7;MN1;TIAM1;LOX;HECW2;CDH11;DPEP1;KANK1;SLC43A3;KCNA5;AKAP6;NID1;PIK3R6;APOLD1;THBS3;PRRG3;ABLIM1;DPP6;RELN;UCP3;ERICH3;GPC3;ST8SIA6;MYH11;CACNA1S;GRIA3;GDF10;TCF7L1;FAM78B;LVRN;CARD6;SEPTIN9;SULF1;LRFN5;COL5A2;ESAM;MYO1H;RETREG1;LIMS2;FGFR2;ADGRL3;SCN2B
GSE245270 2 V 0 ISOPROTERENOL HUMAN DN	39/622	0.9468516064030851	0.999996096094575	0	0	0.7775987395310117	0.04246691963493533	FBN2;RYR2;TENM1;CD40;GLDC;PCDH10;DOCK9;LAMA1;IFT172;SLCO5A1;KLHL13;THBS2;JPH1;RAPGEFL1;SOX3;LIMA1;ADAMTS1;SLITRK5;NKX2-5;ADAMTS9;CHGA;PCYT1B;DUSP3;CHST7;ACTN2;SERPINF1;GFPT2;HPS4;LAMB1;EMP3;SULF1;NELL2;FMNL3;TAFA5;TCERG1L;ALDOC;SCG2;PRR13;GALP
GSE115395 2 V 0 ENZALUTAMIDE HUMAN DN	7/146	0.9471008196329254	0.999996096094575	0	0	0.5877013768691493	0.031941410763918966	ZFTA;COL5A2;ZKSCAN2;LRRN1;TLL1;HOXC13;CSMD1
GSE95302 2 V 3 TAMOXIFEN HUMAN UP	20/347	0.9471990390758609	0.999996096094575	0	0	0.7123375013283271	0.03864148099851863	CRYBG2;TCF7L1;EDN2;TNXB;MSX2;IGFBP3;DTX2;LAMB1;SNCAIP;GLDN;ITPRIPL2;EPN3;LIMA1;THBD;SYNGAP1;DMRTA1;COL6A1;IRF6;CARD14;PROM2
GSE158431 2 V 0 PIOGLITAZONE MOUSE DN	34/551	0.9473043736874732	0.999996096094575	0	0	0.7647843452485619	0.04140146983431009	TNXB;NTM;LRRC4;TACSTD2;ATP10A;CXCL14;LTBP1;GLDN;HOXC10;IPO4;FGD3;DOCK10;CALB2;CACNA1I;PTCHD1;ARSJ;SLC6A17;BDNF;IGFBP3;KRT7;NRG1;EMP3;LRRC66;ARHGAP24;IL22RA1;KRT18;DES;MPPED1;HAND1;NMU;KCNQ5;CRYAB;APBA2;PTGES
GSE169152 3 V 1 IBRUTINIB HUMAN DN	29/479	0.9473349177180921	0.999996096094575	0	0	0.7498079827400216	0.040566551264468835	MAP10;FBN2;GYPC;SATB1;PLEK;KLHL13;LTBP1;CDH2;SLITRK4;DSE;GRB10;PABPC4L;NKX3-1;PDGFRB;TFAP2A;PCDHGA5;GRID1;GABRA4;PCDH8;EYA4;QKI;SLC8A3;SNX18;MEIS1;PARVG;FES;ALDH7A1;FBXL7;HDGFL3
GSE182680,GSE182683 0 V 6 DEXAMETHASONE HUMAN DN	15/272	0.947492224381748	0.999996096094575	0	0	0.6802100518390767	0.036688182462420414	PCYT1B;SYT1;GLDC;TMEM200A;PRKCB;LRRC38;ADAM22;IPCEF1;AFF2;PEX5L;ABLIM1;TTLL3;STAT4;LONRF2;SNTB1
GSE176008 8 V 5 AZACITIDINE HUMAN DN	25/421	0.9476363645209441	0.999996096094575	0	0	0.7348338126259366	0.03952261925761292	GABRB3;IGSF8;CTNND2;ATP10A;NALF2;IPO4;SOX2;SOX3;B3GALT1;TNFRSF8;GABRA5;ST8SIA3;TMEM61;SYT14;LHFPL3;NMNAT2;MAPK8IP1;TDRD1;PSRC1;TNNT1;RCAN2;L1TD1;GALNTL6;LRRC3B;ALDH7A1
GSE146982 0 V 5 METFORMIN HUMAN DN	1/36	0.9478466458107832	0.999996096094575	0	0	0.33404777041140676	0.017892452354228292	GABRA1
GSE136340 1 V 2 DARUNAVIR HUMAN UP	1/36	0.9478466458107832	0.999996096094575	0	0	0.33404777041140676	0.017892452354228292	POM121L2
GSE178532 1 V 3 CISPLATIN HUMAN UP	14/257	0.9479917852501499	0.999996096094575	0	0	0.671525799303577	0.03586581830502365	TCF7L1;DMTN;PTGIS;EPHA10;PCDH10;UNC5C;KLHL35;PLXDC2;TNNT1;DNER;COL5A2;APLNR;ATP6V1E2;ZSCAN18
GSE151612 0 V 8 PRACINOSTAT HUMAN UP	44/694	0.9482298030493873	0.999996096094575	0	0	0.7864695827048768	0.04180746295335897	ROBO2;RYR2;SLC44A3;FOXE1;IGSF1;HOXC13;PRKCZ;ENTREP2;FAM228B;NIPAL4;FSTL5;BCL2L10;ABLIM1;SGCD;DPYSL4;FAM184A;NFKBIZ;SPOCK3;NKX2-1;INPP5J;BDKRB2;PDE4B;ZKSCAN2;IL12A;NKX2-5;HMGN3;EPHB1;ZIK1;PDGFRB;SEC16B;DUSP3;PCDHGA5;IRX5;DMRT2;GFPT2;SNCAIP;TTC39A;KRT18;DNAJC6;RCAN2;ALDH1A2;CD247;FRK;HDGFL3
GSE236502 2 V 0 PACLITAXEL HUMAN DN	5/113	0.9486750326479573	0.999996096094575	0	0	0.5405070462431839	0.028478759742203895	ADAM2;PCDHGB2;KCNA6;IPCEF1;DDO
GSE158834 0 V 5 PALMITIC ACID HUMAN DN	56/863	0.9488669718696734	0.999996096094575	0	0	0.8054229053097649	0.04227396411812086	SEMA5B;TENM3;FLT4;IRS4;SAT2;HOXC11;AFF2;GLI2;ROBO1;ADAMTS5;SGCD;SPATA21;SCN9A;ENPP2;GRB10;NEFL;EPHB1;KCND2;ITGA4;MSX2;FBXO17;WNT5A;SORCS1;UNC5D;POU3F3;KCTD8;MN1;BCAM;MMP16;LOX;COL6A1;CDH11;PRKCQ;EVL;IGSF1;NRXN3;HOXD10;TRHDE;CLMP;PTPRZ1;PTCHD1;SLIT3;OTX2;RUNX1T1;DMTN;RFTN1;HPS4;SYT14;LAMB1;TRIP6;TACC2;CNTN4;FGF13;FBXL7;FGFR2;GALP
GSE60217 1 V 7 INOSINE HUMAN UP	56/863	0.9488669718696734	0.999996096094575	0	0	0.8054229053097649	0.04227396411812086	TENM3;TTLL10;TMEM47;ADAMTSL1;SHE;ESM1;SOX17;MDK;C1QTNF5;PABPC4L;GRB10;SACS;PDE4B;PCDHAC2;GPR37;CD93;ZBTB38;KRT7;FOXL1;DKK1;ZFTA;COL4A2;HECW2;ALDH1A2;CDH11;ALDH7A1;HDGFL3;RBMS3;FBN2;KANK1;FOXC2;POPDC1;PDE1C;DCAF12L1;APOLD1;LIMA1;CLMP;ARSJ;NT5DC2;ADAM23;ALX1;CHSY3;JAM3;CARD6;LAMB1;SNCAIP;ARHGAP24;ARHGAP23;PCDHGA11;KRT18;DLC1;COL5A2;TRIP6;NOX4;ADGRL4;BMPR1B
GSE217452 3 V 1 DOCETAXEL HUMAN DN	12/227	0.9496464650612689	0.999996096094575	0	0	0.6507220915344073	0.033619885923009594	FMNL3;SHE;SNX18;KRT18;CLMP;COL4A2;GFPT2;DSE;LAMB1;IPO4;PIK3R5;SCN2B
GSE129389 0 V 7 TROPIFEXOR MOUSE UP	52/808	0.9498298308325869	0.999996096094575	0	0	0.7985524476983084	0.041103439654428364	GABRB3;ALK;SEMA5B;NCF1;CTNND2;PTPRO;PLEK;KRT23;LOXL1;ADAMTSL1;CDH6;ADAMTS5;SCN9A;RSPO2;CYP1B1;CPXM1;SVEP1;SLC39A4;ABCC3;ADGRV1;MME;MMP2;ARHGEF16;WNT5A;NRG1;FOXL1;EID2;EVC;LOX;COL6A1;PGR;ASTN1;COL15A1;SEMA3B;TACSTD2;NID1;DDO;PIK3R5;FGD3;KLC3;ABLIM1;FAM229A;PLXDC2;SULF1;TTC39A;PTPRC;TAFA5;KRT18;COL5A2;OTUD1;FRK;FGFR2
GSE216043 11 V 4 CISPLATIN HUMAN UP	54/836	0.9498323932281224	0.999996096094575	0	0	0.8015681787589177	0.041256504257073716	RYR2;GLDC;FOXI3;TNFAIP2;LMOD1;HOXC13;CXCL14;CALB2;CDH2;SOX18;ADAMTS1;SOX15;ZC3H12A;DSE;NEFL;CYP1B1;SLC39A4;KCND2;MSX2;SLC6A17;MMP2;P3H2;KRT7;MAPK8IP2;KLF17;CLDN4;COL6A1;DPEP1;SCG3;ALDH7A1;CREB5;PRR13;PTGES;FBN2;SEMA3B;TRANK1;EPS8L2;IGFBP7;CSMD3;CACNA1S;PROM2;TFAP2A;GABRA2;FAM229A;HS3ST5;LAMB1;DLK1;ARHGAP23;XKR7;KRT18;PARVG;FGF13;SIM1;GALP
GSE76425 0 V 3 LENALIDOMIDE HUMAN DN	34/553	0.94984702878149	0.999996096094575	0	0	0.7617521207116583	0.039195444759868754	TNXB;GYPC;TMEM72;TACSTD2;ATP10A;LPO;LDB2;M1AP;LYL1;GPA33;NEFL;ST8SIA6;KLRG1;B3GALNT1;B3GAT1;ANO7;PLXDC2;IPCEF1;FOXP3;UTF1;SHISA7;ADCYAP1;BCAM;DES;PARVG;MYO15B;FES;DLC1;NMU;PRKCQ;NMUR1;CD247;IRF6;RETREG1
GSE162892 4 V 0 ISOX HUMAN DN	78/1169	0.9503235773630505	0.999996096094575	0	0	0.8284419925790498	0.04221139328916445	PRR5;ROBO2;DGKB;DOCK9;IPO4;ADAMTSL1;CDH6;DOCK10;ESM1;SGCD;DSE;C1QTNF5;PABPC4L;ENPP2;PDE4B;CYP1B1;SVEP1;RBM7;EPHA5;GUCY1A1;PTGIS;KCND2;SERPINF1;WNT5A;P3H2;FOXP2;AJAP1;KCTD8;ZEB2;EVC;HECW2;CDH11;GAS1;COL6A5;PLA2R1;SHANK2;PTGES;RBMS3;MAGEL2;TMEM161A;GYPC;COL11A1;TRANK1;TWIST1;EFNA5;NKAIN2;ITPRIPL2;ABLIM1;CLMP;NWD2;ADAMTS19;UGGT2;TRAM1L1;TCFL5;GABRA2;TFAP2B;GABRA1;SEC16B;ANGPT1;CDX1;CARD6;ARHGAP28;SLC50A1;PLXDC2;USH2A;ARHGAP24;ENOX1;PTPRD;NELL2;BMP4;FGF14;RCAN2;TRIP6;FAT3;CNTN4;CBLN2;ADGRL3;LHX8
GSE164529 0 V 2 TAMOXIFEN HUMAN DN	39/625	0.9504526547403576	0.999996096094575	0	0	0.7734877877955776	0.03930627414437336	NECAB1;TENM3;PCDH10;IGSF1;ASCL1;NALF1;ARHGAP36;SOX3;ADAMTS19;SYNDIG1;HMGN3;LONRF2;STUM;PRKG1;B3GALNT1;IRX2;EPHA6;MSX2;SYT1;NPY5R;PCDH7;SORCS1;PLXDC2;DKK2;TTC39A;ARHGAP24;ADAM2;BMP4;MEIS1;KRT18;DNAJC6;PRR15L;HECW2;PGR;EVL;GALNTL6;IRF6;FREM2;PTGES
GSE210476 11 V 10 RUTAECARPINE HUMAN DN	21/364	0.9505148268736944	0.999996096094575	0	0	0.7128927552991576	0.03618038960947059	GUCY2C;PRR5;DMTN;VWF;DCC;SFMBT2;CADPS;HPS4;BMP8B;PLXDC2;SEPTIN9;ANO5;TRHDE;M1AP;THBD;EHD3;DAO;DMRTA1;SACS;GALNTL6;CARD14
GSE205540 2 V 1 PHLORIDZIN MOUSE UP	21/364	0.9505148268736944	0.999996096094575	0	0	0.7128927552991576	0.03618038960947059	ROBO2;TNXB;PTGIS;MMP2;PCDH7;RFTN1;BMP8B;NRG1;THBS2;DKK1;FGF2;FGD3;NPAS4;CLMP;COL5A2;ST8SIA4;SACS;GRB10;SVEP1;HMGN3;ADAMTS9
GSE152441,GSE152442 0 V 3 FOLIC ACID HUMAN UP	43/682	0.9506617143917804	0.999996096094575	0	0	0.7817990021557606	0.03955668051184106	CLIC5;NLGN1;TMEM200A;IFT172;ATP10A;LDB2;PLCXD1;ENTREP2;LOXL1;GLI2;NKAIN2;SALL1;CRTAC1;PRDM16;NFKBIZ;PIP4K2A;CYP1B1;HMGN3;NKX2-3;PRKG1;NKX3-1;GUCY1A1;ANGPT1;PCDH9;IRX5;ARHGEF16;P3H2;SHISAL1;FOXL1;TIAM1;LIN28B;ZEB1;KRT18;MMP16;WT1;DNAJC6;DLC1;TRIP6;MPPED2;COL6A1;PRKCQ;RAB38;TRIM10
GSE189356 5 V 4 DEXAMETHASONE MOUSE UP	3/78	0.9508479006338002	0.999996096094575	0	0	0.4672437937619351	0.02354963176421283	FMNL3;PCDHGA4;EPHA10
GSE185872 0 V 1 METHOTREXATE HUMAN UP	3/78	0.9508479006338002	0.999996096094575	0	0	0.4672437937619351	0.02354963176421283	TCF7L1;EYA4;IL12A
GSE63857 3 V 1 TAMOXIFEN MOUSE UP	40/640	0.9513296836261802	0.999996096094575	0	0	0.7747066492829204	0.038653683057417926	SLC44A3;TNXB;NCF1;THSD7B;TNFRSF13B;PLEK;TACSTD2;KRT23;PIK3R5;FGD3;IGSF23;EDNRB;BRINP1;FUT9;ALOX5;ERICH3;ZC3H12A;TAGAP;PGAP6;STAT4;LEPR;PIP4K2A;ST8SIA6;SVEP1;STRA6;GDF10;ITGA4;NFAM1;CARD6;DIO3;UNC5C;SORCS1;SULF1;FOXP3;SLC16A14;TIAM1;CLDN4;EHD3;TACC2;SHANK2
GSE239844 7 V 9 CRIZOTINIB HUMAN UP	70/1060	0.951423220080029	0.999996096094575	0	0	0.8197130883301096	0.040818669892213215	DPP10;FCGBP;DOCK9;KRT23;AQP2;JPH1;GLDN;RAPGEFL1;PREX2;ZDBF2;TRO;NIPAL4;SHE;SDR16C5;CAPN9;HENMT1;MDK;TRIM29;C1QTNF5;GIT1;GUCY1A1;PTGIS;KCND2;ECH1;PTOV1;IPCEF1;ANO5;SLC5A7;BCAM;NPEPL1;PRR15L;PRKCQ;SHANK2;TNXB;SLC43A3;FIGNL2;KLHL13;PRKCZ;NKAIN2;CACNG6;DPP4;NLRP6;FAM184A;CCDC85A;ALOX5;PRDM16;ST8SIA4;GPC3;ZKSCAN2;VILL;TRAM1L1;LONRF2;SLC38A4;IRX2;TCF7L1;PCDH9;ABCA4;BMP8B;HS3ST5;HS3ST4;BAIAP3;SOX30;NELL2;DLC1;REEP2;TACC2;RNF186;RETREG1;FBXL7;SNTB1
GSE193258,GSE193259 2 V 0 OSIMERTINIB HUMAN DN	33/540	0.951550368304931	0.999996096094575	0	0	0.7568627149818185	0.03758781413779538	MAP10;TENM3;PCDHGB5;MOGAT2;FIGNL2;HOXD11;NALF2;HOXD10;GLI3;PREX2;ADAMTS5;SDR16C5;BRINP1;PTPRZ1;NAPRT;PRDM16;NKX2-1;GRB10;EPHB1;LONRF2;ZIK1;IRX1;NHERF2;MSX2;ZBTB38;PCDH8;SHISAL1;COL4A2;FES;KCNQ3;EVL;APBA2;FBXL7
GSE207512,GSE207515 1 V 0 ACETYLCYSTEINE MOUSE DN	1/37	0.9519583528244605	0.999996096094575	0	0	0.32475100656918837	0.015988788518144358	GYS1
GSE163227,GSE163229 1 V 0 VENETOCLAX HUMAN DN	1/37	0.9519583528244605	0.999996096094575	0	0	0.32475100656918837	0.015988788518144358	SHANK2
GSE60217 1 V 11 INOSINE HUMAN UP	1/37	0.9519583528244605	0.999996096094575	0	0	0.32475100656918837	0.015988788518144358	EFNB3
GSE162276 2 V 0 ROSIGLITAZONE MOUSE UP	21/365	0.9519885102389615	0.999996096094575	0	0	0.7107810838736729	0.034972073605128114	NECAB1;SEC16B;ALDH1L1;TAF13;ARHGEF16;SLC35F1;TTC39A;ROBO1;DPP4;F7;CDH2;SLCO2B1;CYP2R1;ALDOC;SCG3;GNAT1;CARD14;SCG2;TJP3;SLC39A4;GRIA3
GSE131649 6 V 1 HEMIN HUMAN UP	13/244	0.952290619749963	0.999996096094575	0	0	0.6559647911345541	0.032066850576354354	TFAP2B;PRMT8;DMTN;PRKCB;ZBTB38;IKZF4;TTC39A;MLLT11;THBD;EID3;SLCO2B1;ZKSCAN2;LRRC3C
GSE196117 1 V 7 CLARITHROMYCIN HUMAN DN	10/197	0.9524458211975506	0.999996096094575	0	0	0.6236237810632275	0.03038423168103956	NELL2;FMNL3;CLIC5;ABLIM1;PID1;ST8SIA1;ADAM23;EVL;LDB2;KLRG1
GSE164757,GSE164759 4 V 0 TRAMETINIB MOUSE UP	40/641	0.9524545524665075	0.999996096094575	0	0	0.7733742328626562	0.037673291664846086	RAB3C;IFT172;NTM;NPR3;TWIST1;AKAP5;KLHL13;THBS2;GLI3;CDH6;DOCK10;LIMA1;RELN;CLMP;ARSJ;NKX2-1;GRB10;ST8SIA4;ENPP2;PDE4B;CYP1B1;IGFBP7;VILL;HMGN3;NKX2-3;ANGPT1;SHROOM3;SORCS1;ARHGAP28;PLXDC2;PTPRD;KCTD8;SNX18;PSRC1;DLC1;COL5A2;COL6A1;RAB38;TLL1;FGFR2
GSE146865,GSE146866 1 V 0 SARACATINIB MOUSE DN	9/181	0.9524574347555914	0.999996096094575	0	0	0.6103202318151423	0.029728613596448926	PLPP7;PID1;CD93;NPR3;PLEK;PIP4K2A;CHI3L1;SVEP1;SULF1
GSE233679 6 V 7 NICOTINAMIDE HUMAN UP	33/541	0.9527611454321434	0.999996096094575	0	0	0.7553306728936625	0.03655123765563666	ROBO4;FLT4;TACSTD2;LDB2;TMEM47;ESM1;SOX18;ADAM23;ENPP2;PDE4B;CPXM1;CYYR1;PDGFRB;ABCC3;SLC13A4;VWF;CD93;CADM2;GRID1;GFPT2;MAMDC2;IQSEC3;NRG1;FOXL1;ARHGAP24;SLC8A3;BCAM;MEIS1;COL6A1;ESAM;ALDOC;TACC2;APBA2
GSE233679 14 V 1 NICOTINAMIDE HUMAN UP	67/1020	0.9527807461730682	0.999996096094575	0	0	0.8151473605858912	0.039429059949917175	LRRC38;HHIP;CDH8;HAPLN1;CDH6;KCNT2;CDH2;ADAMTS1;DSE;PIEZO2;SVEP1;EMB;NKX3-1;MINAR1;ABCC3;PTGIS;ITGA4;MMP2;SERPINF1;NFAM1;IGFBP3;ECH1;ARHGEF18;KRT7;DKK1;ADCYAP1;MN1;TIAM1;LOX;COL4A2;HAND2;ALDH1A2;CDH11;KCNQ3;CFB;RBMS3;FBN2;PCDH10;FOXG1;TRANK1;NID1;EFNA5;THBS2;CACNG6;DPP4;CNN1;LIMA1;CLVS2;SNCG;EPS8L2;SLIT3;IGFBP7;PCDH9;BDNF;RFTN1;PLXDC2;SULF1;ARHGAP23;MLLT11;FMNL3;KRT18;TTLL3;MYO15B;DLC1;COL5A2;LTBR;FGF13
GSE68925 1 V 0 FASUDIL HUMAN UP	38/613	0.9530493541960331	0.999996096094575	0	0	0.7680457427536231	0.036934235615177474	FCGBP;SPTBN5;PID1;SEMA3B;ARX;CELF4;TNFAIP2;TWIST1;KRT23;SAT2;GLDN;CACNA1H;THBD;PRRG3;NETO1;UCP3;ZC3H12A;NFKBIZ;HOXA2;PTCHD4;NKX2-3;SEC16B;KCNJ6;NKX6-2;CADPS;FAM229A;NRG1;SNCAIP;IGF2R;TTLL3;COL4A2;MYO15B;WT1;ALDH1A2;COL6A1;CHI3L1;SCG2;ADGRL3
GSE219274,GSE219276 3 V 1 DOXORUBICIN HUMAN UP	30/498	0.9532259806285354	0.999996096094575	0	0	0.7455659625348745	0.03571505350308304	MAP10;CUL9;CRYBG2;COL15A1;SPTBN5;ADCYAP1R1;TMEM200A;LAMA1;PLCXD1;THBS2;INSYN2A;ESM1;DPYSL4;ALOX5;TNNI2;IGFBP7;EPS8L2;GIT1;RIBC2;DMTN;PCDHGC5;SHROOM3;TBX4;POU3F2;EPN3;ASTN2;NUP62CL;CRYAB;RETREG1;OTUD1
GSE216988,GSE216989 0 V 1 DECITABINE HUMAN DN	34/556	0.9534661808647253	0.999996096094575	0	0	0.7572473503507986	0.03608383807286672	PCDH10;SATB1;FBXO27;FOXI3;ADAM22;NDUFA4L2;SEMA3E;JPH1;LTBP1;HAPLN1;PRDM16;HOXC5;CPXM1;NXPH1;GPRASP2;ADAMTS9;RUNX1T1;STRA6;GRID2;ADGRV1;NIPSNAP3A;IRX5;PCDH7;PCDHGA1;EYA4;PAX5;TTC39A;MLLT11;NELL2;MMP16;TNNT1;GAS1;PGR;ALDH7A1
GSE206400 3 V 0 NUSINERSEN MOUSE UP	3/79	0.9537243343453847	0.999996096094575	0	0	0.4610707226372743	0.02184581070821241	SOX3;ACKR2;CRYAB
GSE182680,GSE182683 7 V 8 DEXAMETHASONE HUMAN UP	38/614	0.9541632945399178	0.999996096094575	0	0	0.7666693793402778	0.03597247527036243	KANK1;CLIC5;TRAF3IP3;GYPC;TMEM200A;PCDH10;IFT172;CCDC146;ADAM22;TRANK1;ATP10A;PIK3R6;FAM228B;PIK3R5;ABLIM1;NKAIN3;ADAMTS1;MDK;TAGAP;STAT4;ZSCAN18;JAM3;TMEM132D;PCYT1B;GUCY1A1;SYT1;PRKCB;GABRA5;SERPINF1;CADPS;SEPTIN9;IPCEF1;FMNL3;DISP3;TTLL3;ALDOC;CD247;RETREG1
GSE157383 6 V 1 ABEMACICLIB HUMAN UP	91/1352	0.9542716999812316	0.999996096094575	0	0	0.8352739987904151	0.03909654248414164	MAP10;CLIC5;TENM3;GLDC;FOXI3;PRDM6;CTNND2;GRIK3;GLDN;RAPGEFL1;SOX2;DOCK10;SOX3;HENMT1;MDK;DSE;ZIC1;PGAP6;EMB;ADAMTS9;STUM;FOXD3;CHST7;ADGRV1;TRPC6;TSTD1;PCDHGA4;PCDHGA3;FBXO17;ECH1;COG1;PAX5;SSTR3;FOXP2;NPEPL1;HECW2;DMRTA1;PCDHGB1;FAM181B;PGR;EVL;ALDOC;FREM2;PTGES;PCDH10;SATB1;LUZP2;PLPPR5;TACSTD2;TRANK1;SEMA3E;CACNA1H;FGD3;BCL2L10;STAT4;ST8SIA4;SNCG;ST8SIA6;SLIT3;ZSCAN18;TCFL5;CHGA;GABRA1;MCOLN3;DMTN;PCDH9;FAM78B;SYT1;ANGPT1;TAF13;PCDH7;CADPS;BMP8B;ZIC4;LAMB1;NMNAT2;SULF1;ARHGAP24;CHLSN;FMNL3;TAFA5;KRT18;RCAN2;DLC1;REEP2;ACKR2;MDGA2;BMPR1B;FRK;SNTB1;GALP
GSE186810,GSE186813 3 V 1 FURIN MOUSE DN	9/182	0.9544071047591652	0.999996096094575	0	0	0.6067591275923839	0.028314392852293785	DPP4;GUCY1A1;PTPRC;PRKCB;COL6A1;ATP10A;OMA1;FNDC7;IGF2R
GSE242290 1 V 8 GLUTATHIONE HUMAN DN	44/700	0.9547582217124754	0.999996096094575	0	0	0.7790132313087836	0.03606608582854619	ALDH1L1;NLGN1;NCF1;GYPC;TMEM200A;SLC43A3;ADAM22;NDUFA4L2;ERFE;EFNA5;JPH1;HOXC11;ADRA1A;NALF1;HOXC10;ROBO1;BCL2L10;SGCD;PCLO;KCNT2;SPOCK3;GRB10;ALX1;DLGAP1;EMB;CYYR1;ADAMTS9;ZSCAN18;RUNX1T1;GPR37;EPHA6;USP49;ANGPT1;PRKCB;GABRA5;SFMBT2;HPS4;NRG1;PLXDC2;MAPK8IP2;IL22RA1;HAND2;LTBR;SNTB1
GSE86021 0 V 1 CRENOLANIB MOUSE DN	8/166	0.9548963233554622	0.999996096094575	0	0	0.5906526343016959	0.027260099441156174	SEC16B;MME;TTLL3;SGIP1;HOXC11;DKK2;TTC39A;GNAI2
GSE192771 2 V 1 SORAFENIB HUMAN DN	17/307	0.9550201608856549	0.999996096094575	0	0	0.6828162026886364	0.03142513254898827	EDN2;AATK;ARHGAP28;PAX5;MAPK8IP1;PTPRD;BCAM;PSRC1;CRTAC1;NT5DC2;BDKRB2;COL9A3;ALDOC;SVEP1;PCDHA8;FRK;GALP
GSE109565 12 V 11 GLYPHOSATE HUMAN UP	29/485	0.9551024926628642	0.999996096094575	0	0	0.7396951115653211	0.03397909480915696	TNFAIP2;ELFN2;EFNA5;GLDN;ROBO1;ADAMTSL1;CALB2;CLMP;ADAM23;NFKBIZ;PIEZO2;SACS;PIP4K2A;CYP1B1;TFAP2A;ABCC3;NHERF2;IGFBP3;ZBTB38;MMP2;SHISAL1;SEPTIN9;CCDC9B;MN1;SNX18;EVC;MYO15B;HECW2;TRIM10
GSE178532 2 V 3 CISPLATIN HUMAN UP	38/615	0.9552547460815858	0.999996096094575	0	0	0.7652977866839977	0.03503320839842326	SLC44A3;EPHA10;FOXI3;LRRC4;HOXC13;KLHL35;MACROH2A2;AARD;HOXC11;HOXC10;CRHR1;ELAVL2;FGD3;DPP4;FAM184A;FUT9;ZIC1;HOXA2;TNNI2;ZSCAN18;TFAP2A;IRX2;TCF7L1;IFTAP;SLC6A17;ARHGEF16;ZIC4;PLXDC2;YDJC;TIAM1;SNX18;DNAJC6;DMRTA1;ACKR2;SIM1;CARD14;FRK;TJP3
GSE243491 1 V 0 OXALIPLATIN MOUSE DN	1/38	0.9557460724477878	0.999996096094575	0	0	0.31595677050222504	0.01430115629754059	HOXD11
GSE206400 1 V 4 NUSINERSEN MOUSE UP	1/38	0.9557460724477878	0.999996096094575	0	0	0.31595677050222504	0.01430115629754059	NAP1L5
GSE146687 2 V 4 ERIBULIN HUMAN UP	1/38	0.9557460724477878	0.999996096094575	0	0	0.31595677050222504	0.01430115629754059	B3GAT1
GSE255988 2 V 0 ETHANOL HUMAN UP	1/38	0.9557460724477878	0.999996096094575	0	0	0.31595677050222504	0.01430115629754059	SLCO2B1
GSE158834 0 V 4 PALMITIC ACID HUMAN DN	64/982	0.9559853862253996	0.999996096094575	0	0	0.8083452365493659	0.0363857631703245	GABRB3;TENM3;FLT4;PRDM6;IRS4;SAT2;HOXC13;HOXC11;GLI3;IPO4;ELAVL2;AFF2;ROBO1;ADAMTS5;GYS1;SGCD;NEFL;WNT5A;UNC5D;POU3F3;BCAM;ZEB2;LOX;COL4A2;DNAJC6;ALDH1A2;CDH11;EVL;PRR13;FBN2;IGSF1;NRXN3;HOXD11;NID1;PLCXD1;HOXD10;TRHDE;LTBP1;EFNB3;PTPRZ1;PTCHD1;NT5DC2;SLIT3;OTX2;RUNX1T1;FOXB1;TCF7L1;DMTN;PCDH7;RFTN1;LAMB1;SEPTIN9;MLLT11;BMP4;FMNL3;LIN28B;DLC1;TRIP6;REEP2;CNTN4;FGF13;FBXL7;FGFR2;GALP
GSE193541 1 V 3 NIFURTIMOX HUMAN UP	5/116	0.9559857521422361	0.999996096094575	0	0	0.5258126195028681	0.023668019419012396	CRYBG2;DUSP3;GLDC;TMEM61;SLC35F1
GSE248858 5 V 7 TCPOBOP MOUSE UP	9/183	0.9562853729239444	0.999996096094575	0	0	0.6032389556020712	0.02696411970255467	SLC6A5;KRT18;EFCAB3;NOX4;NRG1;SYNE4;ARHGAP36;CSMD1;PTGES
GSE142210 2 V 0 PANOBINOSTAT HUMAN UP	87/1300	0.9563806471882016	0.999996096094575	0	0	0.8302407620648533	0.0370281391048217	FCGBP;CD40;GLDC;FBXO27;FLT4;FOXI3;TNFAIP2;PEAR1;NALF2;AFF2;THBD;SDR16C5;DPYSL4;SOX17;NAPRT;GRB10;CYP1B1;SPX;EMB;NKX6-2;SLC6A17;SFMBT2;FBXO17;ECH1;ARHGEF16;UNC5C;ANO5;POU3F3;EID2;CLDN4;MMP16;HAND1;KCNQ5;ALDOC;IRF6;NUP62CL;FREM2;CREB5;PRR13;EPHA10;PCDH10;COL11A1;CLCNKA;SEMA3E;KLHL13;PLCXD1;PRKCZ;MED12L;CACNA1H;GRIN2A;KLC3;ABLIM1;EFNB3;GBX2;MARVELD2;FAM184A;STAT4;ST8SIA4;EPS8L2;SLIT3;PTCHD3;VILL;LONRF2;JAM3;SLC38A4;RIBC2;B3GALNT1;TCF7L1;PCDH9;SYT1;PCDH7;BMP8B;TTC39A;NAP1L5;BAIAP3;NELL2;FMNL3;XKR7;KRT18;WT1;LRRN1;COL9A3;ESAM;TACC2;RETREG1;LIMS2;FGFR2
GSE125211 2 V 3 NICOTINAMIDE MOUSE UP	3/80	0.9564427477139585	0.999996096094575	0	0	0.45505799102234495	0.02026571089428918	DOK3;DNAJC6;SLC39A4
GSE206400 3 V 2 NUSINERSEN MOUSE UP	3/80	0.9564427477139585	0.999996096094575	0	0	0.45505799102234495	0.02026571089428918	ZIC3;GABRA4;GNAI2
GSE224439 1 V 3 ADAGRASIB HUMAN UP	3/80	0.9564427477139585	0.999996096094575	0	0	0.45505799102234495	0.02026571089428918	IFTAP;DNER;CYP1B1
GSE142210 9 V 10 PANOBINOSTAT HUMAN DN	112/1641	0.956455423252141	0.999996096094575	0	0	0.8465892874557461	0.03769108227116229	CHRM2;PRDM6;LOXL1;GLDN;DOCK10;PREX2;CDH6;SALL1;DPYSL4;CDH2;SLCO2B1;HMGN3;EPHA5;PDGFRB;TSTD1;IGFBP3;WNT5A;LDOC1;PLPP7;BCAM;LOX;COL4A2;HECW1;SCG2;HDGFL3;IGSF8;GYPC;FOXG1;TWIST1;TRHDE;ADAMTS19;SYNDIG1;IGFBP7;ZSCAN18;STRA6;BDNF;ST8SIA1;GFPT2;SHISAL1;ARHGAP28;PCDHGA10;BMP4;EHD3;FGF14;TRIP6;FGF13;FBXL7;LHX8;GABRB3;SLC44A3;TENM3;ADRA1D;LDB2;EFCAB6;ELFN2;GLI3;ELAVL2;TRO;TMEM47;ADAMTS5;GYS1;ADAMTS1;ZIC1;DSE;BDKRB2;PDE4B;ADAMTS9;NKX3-1;ZIK1;ABCC3;GPR37;ITGA4;PCDHGA4;MMP2;EMP3;PCDHGA9;ZEB2;PSRC1;COL6A1;CDH11;MPPED2;HMX1;RBMS3;KANK1;SLC43A3;SEMA3B;ADAM22;ATP10A;AKAP6;HOXD11;HOXD10;APOLD1;DDO;CLMP;GABRA2;IRX1;IRX2;ANGPT1;IL34;EYA4;RFTN1;CARD6;LAMB1;SNCAIP;SNX18;MEIS1;KCNS3;DLC1;LTBR;APBA2;SNTB1;SLC28A3
GSE172458 0 V 1 CISPLATIN HUMAN DN	60/927	0.9566281300601643	0.999996096094575	0	0	0.8026127538590229	0.03558828442189815	DPP10;TMEM200A;CTNND2;ELAVL4;HOXC13;IKZF4;RYR3;HAPLN1;TRO;SOX2;B3GALT1;NEFL;ACP3;PRKG1;FOXD3;GPR37;OLIG3;KCNK12;IGFBP3;MAGI2;PTOV1;EN1;PAX5;UTF1;KLF17;DISP3;CLDN4;MPPED1;TNNT1;ALDOC;HDGFL3;HMX1;MAGEL2;PCDH10;ARX;CACNA1B;TRANK1;PRDM14;DTX1;CACNA1H;GBX2;PTPRZ1;GPC3;ZSCAN18;TCF7L1;IL34;ST8SIA3;LHFPL3;ARHGAP28;NMNAT2;GDF3;USH2A;BAIAP3;TDRD1;KRT18;REEP2;L1TD1;COL9A3;TACC2;CBLN1
GSE176008 7 V 5 AZACITIDINE HUMAN UP	24/413	0.9567580719591489	0.999996096094575	0	0	0.7179500787793349	0.031736780669195774	RAB3C;PCDHGA5;VWF;SGIP1;PCDH10;DOCK9;FLT4;ST8SIA3;ARHGEF16;TACR3;KCNA6;LDB2;FAM228B;ARHGAP23;SHE;ZEB1;SALL1;DLC1;B3GALT1;SPOCK3;DZIP1L;ESAM;FRK;JAM3
GSE233679 12 V 10 NICOTINAMIDE HUMAN DN	77/1164	0.9575572051677124	0.999996096094575	0	0	0.8204713628422131	0.03558369155686627	MOGAT2;LRRC38;HHIP;HAPLN1;CDH6;KCNT2;SOX17;CDH2;ADAMTS1;ADAMTSL3;DSE;PIEZO2;SVEP1;EMB;ST6GAL2;PTGIS;TSTD1;ITGA4;OLIG3;ZBTB38;MMP2;IGFBP3;KRT7;UNC5C;NGF;DKK1;MN1;TIAM1;LOX;COL4A2;DNAJC6;TNNT1;HAND2;CDH11;PLA2R1;SCG2;FBN2;PDE1C;PCDH10;COL11A1;FOXG1;NTM;NRXN3;EFNA5;DPP4;CNN1;LIMA1;CCDC85A;NT5DC2;SNCG;SLIT3;IGFBP7;GRIA3;TFAP2A;PCDH9;ANGPT1;BDNF;TAF13;RFTN1;SYT14;PLXDC2;CIMIP2B;SULF1;ENOX1;MLLT11;BMP4;FMNL3;KRT18;OSTM1;WT1;VEPH1;RCAN2;DLC1;COL5A2;NOX4;ADGRL4;FGF13
GSE233679 5 V 1 NICOTINAMIDE HUMAN DN	50/788	0.9578026282056651	0.999996096094575	0	0	0.7863346349998933	0.03390167530262862	ROBO4;TENM3;TMEM200A;DOCK9;FLT4;ADRA1D;LDB2;ELFN2;NALF1;INSYN2A;GLI3;ROBO1;PREX2;ADAMTSL1;SHE;CRTAC1;PDE4B;ADAMTS9;PPFIA2;PDGFRB;CD93;VWF;NRG1;ABCC9;DKK2;MAPK8IP1;ZFTA;ZEB2;HECW2;RAB38;SPTBN5;TSHZ3;NTM;TACSTD2;TRHDE;LTBP1;ABLIM1;RELN;CLMP;ST8SIA4;CYYR1;RUNX1T1;PCDH7;PCDHGA10;PTPRD;LRFN5;MEIS1;ESAM;TACC2;SNTB1
GSE206779 4 V 2 ANGIOTENSIN II MOUSE UP	7/151	0.9579069003693335	0.999996096094575	0	0	0.5671399702191023	0.024389676891160342	B3GALNT1;CLIC5;IRAG2;SVEP1;ATP10A;EMP3;ROBO1
GSE184892 0 V 2 TREHALOSE HUMAN UP	17/309	0.9579204580287533	0.999996096094575	0	0	0.6780645955956749	0.029150358817853623	TFAP2A;GPR37;NIPSNAP3A;ARL14;DTX2;SHISA6;SOX2;NELL2;MARVELD2;NMU;TNNI2;COL9A3;RAB38;EPS8L2;EMB;NUP62CL;PROM2
GSE134191 2 V 5 METFORMIN MOUSE DN	11/216	0.957979764043451	0.999996096094575	0	0	0.6255356334753367	0.026853384234692756	DPP4;TRAF3IP3;PTPRC;TSHZ3;PARVG;SATB1;NOVA1;ATP10A;CD247;HDGFL3;PIK3R5
GSE126463 4 V 3 POMALIDOMIDE HUMAN UP	25/429	0.958272869147663	0.999996096094575	0	0	0.7199630550530844	0.03068677612650087	NLGN1;POPDC1;SATB1;TRANK1;SOX2;ABLIM1;SYNGAP1;CDH2;SCN9A;ST8SIA4;MCOLN3;IGFBP3;MAMDC2;WNT5A;HPS4;SHROOM3;NRG1;SNCAIP;SULF1;PTPRD;SNX18;OSTM1;VEPH1;LRRN1;OTUD1
GSE100676 1 V 0 NITRATE HUMAN UP	2/61	0.9583685441324754	0.999996096094575	0	0	0.39606244878595764	0.016841713364378716	CYP1B1;ZKSCAN2
GSE203362 0 V 1 ENZALUTAMIDE HUMAN UP	64/985	0.9585043201902399	0.999996096094575	0	0	0.8055741311991717	0.03414120583351968	ALK;SEMA5B;FCGBP;ALDH1L1;DOCK9;CELF4;LMOD1;JPH1;ADRA1A;ARHGAP36;CDH6;BOLL;HENMT1;CRTAC1;ZIC3;ZIC1;DZIP1L;CYP1B1;SPX;PRKG1;LEFTY1;GRID2;SRRM4;KCNK12;KRT7;PAX5;SHISA7;PAX1;ADCYAP1;PSRC1;MMP16;LOX;HECW1;KCNQ5;TRIM10;HDGFL3;NLGN1;TRANK1;PRDM13;ASCL1;MED12L;APOLD1;PTCHD1;SNTG1;CCDC85A;ARSJ;NT5DC2;ADAM23;SLITRK5;LONRF2;IFTAP;LHFPL3;NMNAT2;SGCZ;QKI;SNAP91;NELL2;XKR7;PEX5L;KRT18;KCNS3;COL5A2;NMU;OTUD1
GSE157049,GSE157051 6 V 1 METFORMIN MOUSE DN	8/168	0.9586977574436457	0.999996096094575	0	0	0.5832056194125159	0.02459927363949056	RELN;NCF1;LRRC4;LHFPL4;ABCC9;LAMB1;CXCL14;PIK3R5
GSE128730 4 V 1 NERATINIB HUMAN UP	8/168	0.9586977574436457	0.999996096094575	0	0	0.5832056194125159	0.02459927363949056	GREM1;RYR2;TMEM200A;ZIC3;GABRA5;CCDC146;CDH11;NDUFA4L2
GSE202434,GSE202438 2 V 0 TALAZOPARIB HUMAN DN	21/370	0.9588034828556932	0.999996096094575	0	0	0.7004042457799582	0.02946540701311991	PCDHGA5;TAF13;GFPT2;FBLL1;ARHGAP36;LTBP1;GLDN;THBD;ZEB2;HENMT1;OSTM1;MDK;ZC3H12A;NFKBIZ;CYP2R1;COL6A1;GRB10;BDKRB2;LRRN1;FGF13;STRA6
GSE186810,GSE186813 2 V 1 FURIN MOUSE DN	21/370	0.9588034828556932	0.999996096094575	0	0	0.7004042457799582	0.02946540701311991	PRR5;PNCK;ITGA4;SATB1;DOCK9;SERPINF1;MAMDC2;MAST1;TACSTD2;SLC35F1;FNDC7;PIK3R5;DOCK10;ESM1;ZEB2;AJM1;GALR3;MSC;OTUD1;SCN2B;STRA6
GSE216757 4 V 2 DECITABINE HUMAN UP	19/340	0.9588703296168248	0.999996096094575	0	0	0.689154671394657	0.02894410159195513	GUCY2C;SLC43A3;TNFAIP2;KRT23;BHLHE22;PIK3R6;NR5A1;IL4I1;EID3;PCLO;ZC3H12A;NFKBIZ;STAT4;BDKRB2;PDE4B;ACKR2;PTCHD4;CFB;PTGES
GSE218060 5 V 3 DECITABINE HUMAN DN	3/81	0.9590109769161478	0.999996096094575	0	0	0.4491994320129266	0.018800235100848973	TLX3;PABPC4L;EMB
GSE233679 5 V 1 NICOTINAMIDE HUMAN UP	59/916	0.9591707870824987	0.999996096094575	0	0	0.7983725560420686	0.03328106314526708	HHIP;CDH8;HAPLN1;CDH6;CDH2;ADAMTS1;DSE;NFKBIZ;PIEZO2;SVEP1;EMB;MINAR1;ABCC3;TSTD1;ITGA4;GRID1;MMP2;SERPINF1;IGFBP3;KRT7;NGF;DKK1;MN1;LOX;COL4A2;HAND2;CDH11;ALDOC;CFB;RBMS3;FBN2;PCDH10;COL11A1;TRANK1;NID1;EFNA5;THBS2;DPP4;LIMA1;BRINP1;SLIT3;IGFBP7;TFAP2A;PCDH9;BDNF;RFTN1;TDRD7;SLC50A1;PLXDC2;SULF1;ARHGAP23;MLLT11;FMNL3;KRT18;WT1;VEPH1;COL5A2;LTBR;FGF13
GSE175683 3 V 2 ANGIOTENSIN II MOUSE DN	1/39	0.9592353186933337	0.999996096094575	0	0	0.3076253889651019	0.012803016444427611	EPHB1
GSE205540 2 V 0 PHLORIDZIN MOUSE DN	1/39	0.9592353186933337	0.999996096094575	0	0	0.3076253889651019	0.012803016444427611	TENM3
GSE158834 12 V 9 PALMITIC ACID HUMAN DN	73/1111	0.9593129315111188	0.999996096094575	0	0	0.8146938649763357	0.03384071066260363	GABRB3;ROBO2;TENM3;GLDC;IFT172;IRS4;HOXC13;HOXC11;SERTM1;IPO4;AFF2;GLI2;ROBO1;ADAMTS5;GYS1;SGCD;ENPP2;RSPO2;NEFL;HMGN3;GUCY1A1;SLC13A4;TSTD1;KCND2;ITGA4;WNT5A;UNC5C;UNC5D;POU3F2;POU3F3;MN1;BCAM;MMP16;LOX;COL4A2;ALDH1A2;COL6A1;CDH11;EVL;NRXN3;AKAP5;HOXD11;NID1;PLCXD1;HOXD10;TRHDE;LTBP1;EFNB3;PTPRZ1;PTCHD1;NT5DC2;ADAM23;SYNDIG1;GPC3;GRIA3;RUNX1T1;DMTN;PCDHGC5;PCDH7;RFTN1;LAMB1;SEPTIN9;SLC16A14;NELL2;BMP4;MEIS1;DLC1;REEP2;LRRN1;CNTN4;FGF13;FGFR2;GALP
GSE131649 2 V 1 HEMIN HUMAN UP	10/201	0.9595711169262471	0.999996096094575	0	0	0.6104296942997549	0.02519172999162322	MLLT11;TFAP2B;CLDN4;EID3;TCERG1L;ZBTB38;ZKSCAN2;ZFPM2;USP29;IKZF4
GSE243491 3 V 0 OXALIPLATIN MOUSE DN	6/135	0.9596664129081262	0.999996096094575	0	0	0.5427444233507357	0.022344539040262276	MN1;DCC;PCDH15;DLGAP1;EFNA5;SCN2B
GSE233679 14 V 4 NICOTINAMIDE HUMAN DN	20/356	0.9600776795219531	0.999996096094575	0	0	0.6929123000551572	0.02822999657557641	MINAR1;ALK;CHGA;ROBO4;PCDHGA5;HSPB2;TDRD7;EPCIP;IL4I1;THBD;ESM1;EVC;HECW2;ZC3H12A;NFKBIZ;PDE4B;SLITRK5;IGFBP7;CFB;NKX3-1
GSE233679 14 V 13 NICOTINAMIDE HUMAN UP	55/861	0.960088975980487	0.999996096094575	0	0	0.7915453061877917	0.032239098509913626	FCGBP;LRRC38;HHIP;LMOD1;CDH6;SOX17;CDH2;ADAMTS1;DSE;PIEZO2;SVEP1;EMB;ABCC3;ST6GAL2;PTGIS;ITGA4;MMP2;NFAM1;IGFBP3;KRT7;DKK1;MN1;TIAM1;LOX;COL4A2;DNAJC6;HAND2;CDH11;RBMS3;FBN2;PCDH10;FOXG1;NRXN3;EFNA5;THBS2;DPP4;CNN1;LIMA1;CLVS2;SLIT3;IGFBP7;PTCHD4;BDNF;RFTN1;PLXDC2;SULF1;ARHGAP23;FMNL3;TTLL3;MYO15B;VEPH1;CROCC;DLC1;COL5A2;FGF13
GSE182680,GSE182683 0 V 12 DEXAMETHASONE HUMAN UP	18/326	0.9603635083073516	0.999996096094575	0	0	0.6804911027276066	0.0275213818291672	USP35;PRR5;CLIC5;KANK1;PCDHGA5;PTGIS;LRRC4;FIGNL2;TTC39A;PTPRD;CROCC;PRDM16;SCN9A;TAGAP;STAT4;ASTN2;LONRF2;SLC38A4
GSE131649 6 V 9 HEMIN HUMAN DN	24/416	0.960401916932633	0.999996096094575	0	0	0.7123370638578012	0.028780852620831732	ROBO2;USP13;IGSF8;CRYBG2;ADGRV1;TMEM161A;LVRN;SFMBT2;PAX6;ERFE;LTBP1;IPO4;SYNGAP1;ZEB1;PSRC1;NLRP6;DNAJC6;FAM184A;HECW2;CYP2R1;GRB10;SVEP1;NUP62CL;LONRF2
GSE166317 2 V 0 J147 MOUSE UP	8/169	0.9604884906774686	0.999996096094575	0	0	0.5795514940942227	0.02336362135563014	CRYBG2;ADGRV1;ZEB1;EVC;TAFA5;ANGPT1;SLC50A1;USH2A
GSE239844 4 V 5 CRIZOTINIB HUMAN UP	33/548	0.9605371764883465	0.999996096094575	0	0	0.7447729692609136	0.029986490322752305	TNXB;POPDC1;TACSTD2;ELAVL4;AATK;LDB2;PRKCZ;THBS3;FSTL5;CRTAC1;CYP1B1;ZKSCAN2;EPS8L2;FOXD3;VWF;NFAM1;PCDH7;ECH1;CADPS;PTOV1;BMP8B;ENTPD8;ARHGEF18;SHROOM3;SHISA7;ARHGAP24;SNX18;TTLL3;KCNS3;COL5A2;LRRN1;RETREG1;SHANK2
GSE218580 1 V 3 FENTANYL MOUSE DN	37/606	0.9607564613697335	0.999996096094575	0	0	0.7554819433470584	0.03024520906268781	ALDH1L1;GLDC;TTYH1;SLC43A3;SPO11;TRIL;KCNE5;NTM;PLEK;LCAT;AQP4;CABP1;CXCL14;HAPLN1;DDO;PREX2;TMEM47;EDNRB;UCP3;NAPRT;C1QTNF5;NFAM1;WNT5A;MMD2;CELA1;SULF1;POU4F3;NR5A1;TIAM1;PTPRC;TCERG1L;TSSK3;ALDOC;SCG3;LTBR;BMPR1B;ALDH7A1
GSE165548 2 V 0 GEMCITABINE HUMAN DN	2/62	0.9611253413040495	0.999996096094575	0	0	0.389440203562341	0.01544147952221611	DLGAP1;LEFTY2
GSE182680,GSE182683 0 V 2 DEXAMETHASONE HUMAN DN	69/1058	0.9611941021640531	0.999996096094575	0	0	0.8083288263926447	0.0319927747172259	GABRB3;CLIC5;RYR2;TENM1;TRAF3IP3;DOCK9;IFT172;LRRC38;HHIP;CXCL14;AFF2;LIAT1;ADAMTS1;TAGAP;SCN9A;PABPC4L;EPHB1;PCYT1B;GUCY1A1;DUSP3;SLC13A4;PTGIS;ITGA4;PRKCB;LDOC1;IPCEF1;ANO5;PRKCQ;EVL;ALDOC;KANK1;GYPC;PCDH10;CCDC146;ADAM22;TRANK1;ATP10A;KCNA6;KLHL13;AARD;MED12L;PIK3R6;PIK3R5;DPP4;ABLIM1;STAT4;TRAM1L1;LONRF2;JAM3;ZSCAN18;TMEM132D;PCDH9;SYT1;ANGPT1;GABRA5;GFPT2;ABCA4;SEPTIN9;SULF1;HS3ST2;IL22RA1;PEX5L;LIN28B;TTLL3;WT1;NOVA1;RETREG1;APBA2;SNTB1
GSE158458 2 V 3 SORAFENIB HUMAN DN	55/863	0.9617453975633408	0.999996096094575	0	0	0.7894964117873275	0.030794720324044535	RAB3C;PID1;GLDC;SAT2;HOXC13;LDB2;HOXC11;HOXC10;PREX2;M1AP;TMEM47;ADAMTS5;EDNRB;ADAMTS1;PDE4B;EPHA5;UNC13C;SLC13A4;MAMDC2;AVPR1A;HECW1;GMNC;RBMS3;KANK1;SPTBN5;KCNE5;IGSF1;TRANK1;NID1;PLCXD1;DPP4;FSTL5;ADAM23;VILL;NXPH1;CSMD1;HOXC8;RIBC2;TFAP2B;ANGPT1;LVRN;EYA4;CARD6;SNCAIP;TBX4;ENOX1;MLLT11;BMP4;LIN28B;PTPRC;COL5A2;MKRN3;TLL1;CNTN4;GALP
GSE165071,GSE165072 1 V 0 DEXAMETHASONE MOUSE DN	39/636	0.9619459659841183	0.999996096094575	0	0	0.7587677802694253	0.029437912288501348	MAP10;SH3GL3;ADCYAP1R1;NCF1;CCDC146;ADAM22;CELF4;PCDH15;GRIK3;THBS2;NKAIN2;BRINP1;PRDM16;ME3;VILL;TRAM1L1;HMGN3;GRIA3;IRX1;GABRA1;IRX2;PRKCB;SERPINF1;SFMBT2;UNC5C;SORCS1;AVPR1A;TBX4;SNAP91;SMC1B;PCDHGA11;ANO1;AJM1;MYO15B;RCAN2;COL6A1;VWC2;PCDHGB1;FRK
GSE213153 1 V 0 ULIXERTINIB HUMAN UP	70/1073	0.9620122977126332	0.999996096094575	0	0	0.8084854479115844	0.03131106073828572	ALK;ROBO2;RAB3C;GPR26;GRIK3;SLC7A14;STMN2;EFCAB6;CXCL14;FAM228B;UNC80;TRO;SGCD;CDH2;CYP2R1;ENPP2;PDE4B;CYP1B1;DLGAP2;HMGN3;ADAMTS9;PDGFRB;GUCY1A1;SLC6A17;GRID1;IGFBP3;MAGI2;RIIAD1;ZFTA;TIAM1;NRG3;HAND2;COL6A1;KCNQ5;IRF6;RBMS3;ADCYAP1R1;POPDC1;PCDH10;AKAP6;ASCL1;NOL4;FGD3;DPP6;ADAMTS19;ERICH3;GPC3;SLIT3;CHGA;TFAP2B;TCF7L1;SYT1;ST8SIA3;EYA4;CADPS;FAM229A;GPR50;SHISAL1;HS3ST5;CCDC9B;PHOX2A;SLC8A3;MYO15B;TLX3;DLC1;FAM163A;NOXA1;INSM2;FGF13;RETREG1
GSE178267 2 V 0 VEMURAFENIB HUMAN UP	32/535	0.9620854279467072	0.999996096094575	0	0	0.7394491675111459	0.028581211272814776	CUL9;IFT172;NDUFA4L2;TRANK1;EFCAB6;ASCL1;THBS3;ZDBF2;KCNT2;TAGAP;CHAD;GSG1L;EPS8L2;SLC38A4;KCNJ3;TCF7L1;EDN2;IL34;MMP2;ECH1;SHROOM3;PAX5;NMNAT2;CCDC9B;DKK1;ZEB2;SNX18;FGF14;FGF13;CRYAB;OTUD1;FRK
GSE131649 2 V 5 HEMIN HUMAN UP	4/101	0.962176640490218	0.999996096094575	0	0	0.48142359971107757	0.018562359112995273	MLLT11;CLDN4;SLCO2B1;DRC1
GSE119978,GSE180930 0 V 5 CISPLATIN HUMAN UP	8/170	0.9622090811667632	0.999996096094575	0	0	0.57594248143418	0.022187327003365898	LIMA1;DPP6;ARL14;PCDH9;NRG1;LDB2;EFNA5;IGF2R
GSE169571 0 V 4 DEXAMETHASONE MOUSE DN	5/119	0.9623333086239328	0.999996096094575	0	0	0.5118915836436215	0.019653777213462894	NFKBIZ;LTBR;BMPR1B;LOXL1;SLC38A4
GSE176305 0 V 3 ROTENONE HUMAN UP	5/119	0.9623333086239328	0.999996096094575	0	0	0.5118915836436215	0.019653777213462894	PDGFRB;TSHZ3;ACTN2;GRB10;NMNAT2
GSE158438 1 V 9 LENALIDOMIDE HUMAN UP	1/40	0.962449597537628	0.999996096094575	0	0	0.2997212577632158	0.01147140565240155	SFMBT2
GSE127252 2 V 3 SULFORAPHANE MOUSE UP	1/40	0.962449597537628	0.999996096094575	0	0	0.2997212577632158	0.01147140565240155	IGF2R
GSE127252 2 V 3 SULFORAPHANE MOUSE DN	1/40	0.962449597537628	0.999996096094575	0	0	0.2997212577632158	0.01147140565240155	TCF7L1
GSE193351 1 V 3 RUXOLITINIB HUMAN DN	31/521	0.962656036150153	0.999996096094575	0	0	0.7354028066184348	0.02798877666352073	GUCY2C;CCDC146;AATK;DTX2;LDB2;RAPGEFL1;CACNA1H;UNC80;GRIN2A;DPP6;ADAMTSL3;CHAD;DZIP1L;TNNI2;EPHB1;ZSCAN18;ABCC3;CDX4;IL34;HPS4;FOXP2;MAPK8IP1;PCDHGA11;ANO1;MEIS1;TTLL3;MPPED1;CROCC;TACC2;LIMS2;FGFR2
GSE225901 2 V 3 DEXAMETHASONE HUMAN UP	104/1542	0.9628069509174153	0.999996096094575	0	0	0.8357942342444628	0.03167856861749131	IFT172;PRDM5;EDNRB;ZC3H12A;ENPP2;GRB10;GUCY1A1;MSX2;SLC6A17;ZBTB38;SERPINF1;MAGI2;IRAG2;KRT7;UNC5C;DKK1;ADCYAP1;CLDN4;PGR;SCG2;GYPC;ARX;TWIST1;OMA1;KLHL13;ITPRIPL2;IGFBP7;GRIA3;NKX2-3;SLC38A4;GFPT2;ST8SIA3;QKI;ARHGAP24;PCDHGA10;LRFN5;RALYL;RETREG1;TENM1;ROBO4;CD40;MOGAT2;PCDHGB2;TNFAIP2;KRT23;LDB2;HSPB3;GLI3;TMEM47;THBD;SDR16C5;CRTAC1;ADAMTS1;DNER;LRRTM2;BDKRB2;ACP3;ADAMTS9;PCDHGA5;VWF;AVPR1B;PCDHGA4;SGIP1;PCDHGA3;MAMDC2;ABCC9;EMP3;FOXL1;PCDHGA9;ANO1;ZEB1;EVC;HAND2;ALDH1A2;PCDHGB1;GAS1;CRYAB;RBMS3;CREB5;FOXC2;NLGN1;SATB1;COL11A1;KCNA5;SEMA3E;KCNA6;DDO;FSTL5;GLRA1;ABLIM1;CLVS2;STAT4;TNNI2;NHERF2;ANGPT1;PCDH7;TMEM61;CARD6;NMNAT2;MEIS1;DLC1;TLL1;TACC2;LTBR
GSE131649 6 V 10 HEMIN HUMAN DN	37/609	0.9635934294488792	0.999996096094575	0	0	0.7513933691552429	0.027866044511283782	USP13;AASDH;DOCK9;PRCD;MTCL3;NALF1;LTBP1;CDH8;IKZF4;PREX2;SYNGAP1;RELN;KCNT2;NLRP6;FAM184A;SVEP1;LONRF2;RAG1;ADGRV1;USP49;ITGA4;SFMBT2;SHROOM3;ABCC9;PEX5L;PSRC1;MYO15B;DNAJC6;HECW2;HAND2;NOXA1;EVL;COL6A5;NUP62CL;MYO1H;ZFPM2;FGF13
GSE139540 0 V 2 MENADIONE HUMAN DN	31/522	0.9636487029517747	0.999996096094575	0	0	0.7338641232397015	0.027173863332175318	CRYBG2;TMEM200A;TACSTD2;TWIST1;KRT23;DTX1;KLHL13;CACNA1H;GLI2;PIK3R5;GBX2;NKX2-1;BDKRB2;PDE4B;CYP1B1;CHSY3;NKX6-1;PROM2;SLC6A17;BDNF;KRT7;SHROOM3;CCDC9B;BMP4;CLDN4;SNX18;KCNS3;NUP62CL;TRIM10;SCG2;PTGES
GSE185519 6 V 0 GILTERITINIB HUMAN UP	16/298	0.9636797191504023	0.999996096094575	0	0	0.6607489143200502	0.024445252584756723	TCF7L1;CD93;ITGA4;AASDH;NFAM1;PRDM6;CARD6;BMP8B;ARHGEF18;TDRD7;PCDHGA10;DPP4;PCDHGA11;GPC3;IGFBP7;RGS22
GSE169152 3 V 7 IBRUTINIB HUMAN DN	41/667	0.9640193600456112	0.999996096094575	0	0	0.7604792540675949	0.027866926908038575	MAP10;DPP10;TRIM72;TENM3;POPDC1;GYPC;SATB1;PLEK;TRHDE;LTBP1;FSTL5;HENMT1;CDH2;SLITRK4;DSE;SPOCK3;GRB10;PABPC4L;EMB;NKX6-1;NKX2-3;NKX3-1;PDGFRB;TFAP2A;PCDHGA5;ANGPT1;GRID1;PCDH8;EYA4;IRAG2;PAX6;SLC8A3;BMP4;GREM1;SNX18;MEIS1;MMP16;PARVG;FES;NUP62CL;HDGFL3
GSE246576,GSE246826 0 V 1 DAPAGLIFLOZIN MOUSE DN	4/102	0.9642428082842531	0.999996096094575	0	0	0.47648511633952945	0.01734984289436043	CUL9;MN1;PRR15L;ASPDH
GSE48812 4 V 5 SULFORAPHANE HUMAN UP	31/523	0.9646184663871926	0.999996096094575	0	0	0.7323316946714509	0.026380511801562572	GABRB3;NLGN1;LUZP2;MOGAT2;ARX;ATP10A;AKAP5;EFNA5;ENTREP2;GBX2;NETO1;GRB10;INPP5J;ZKSCAN2;STUM;NKX3-1;PPFIA2;DUSP3;EPHA6;NIPSNAP3A;ECH1;DIO3;SHROOM3;TTC39A;PAX1;MYO15B;PRR15L;DLC1;COL6A1;ASTN2;CBLN2
GSE146982 4 V 2 METFORMIN HUMAN UP	58/909	0.9647101522925784	0.999996096094575	0	0	0.7901227486520592	0.028387200694739687	CD40;PID1;LDB2;ERFE;LOXL1;AFF2;ADAMTSL1;CDH6;ADAMTS5;CDH2;ADAMTS1;ADAMTSL3;SLCO2B1;ZC3H12A;NFKBIZ;ENPP2;NEFL;EPHB1;ITGA4;MAMDC2;SHROOM3;PAX6;RBMS3;KANK1;SPTBN5;GYPC;SATB1;NTM;KLHL13;HOXD11;HOXD10;PIK3R6;APOLD1;GNAI2;LIMA1;GRIN2A;CLMP;SLITRK4;ARSJ;EPS8L2;CHSY3;MAP4;PROM2;ZSCAN18;PCDHGC5;RFTN1;HPS4;QKI;IGF2R;PTPRD;FMNL3;TTLL3;VEPH1;DLC1;TRIP6;SIM1;FBXL7;SNTB1
GSE195663 7 V 3 CISPLATIN HUMAN DN	36/596	0.9649047319347434	0.999996096094575	0	0	0.7467676017090842	0.02667894906805949	PCDHGB5;TMEM200A;KCNA1;FOXI3;DCAF12L1;PCDH15;GLI3;SDR16C5;DPYSL4;SPATA21;TRIM29;PRLHR;TUNAR;SPX;FFAR2;NXPH1;RBM7;PCDHA8;SLC38A4;SEC16B;IGFBP3;EYA4;B3GAT1;CARD6;GPR50;ADAM2;BMP4;FAM163A;HECW1;PGR;TLL1;PTF1A;FREM2;FRK;PTGES;CREB5
GSE239844 11 V 5 CRIZOTINIB HUMAN UP	29/494	0.9649081988696488	0.999996096094575	0	0	0.7250151372794655	0.025899217571841406	SLC44A3;PCDHGB4;TACSTD2;LPO;MACROH2A2;NOL4;APOLD1;MARVELD2;NPBWR1;PGAP6;GPC3;CCDC97;DLGAP1;EPS8L2;RUNX1T1;CHST9;GRID2;DMTN;TSTD1;DMRT2;SFMBT2;SHROOM3;CCDC9B;NAP1L5;POM121L2;SNX18;DMRTA1;IRF6;LTBR
GSE131887 1 V 4 DOXYCYCLINE MOUSE DN	38/625	0.9650057590848405	0.999996096094575	0	0	0.751838887705849	0.02678141067762552	BARHL1;IGSF8;PDE1C;SLC43A3;IGSF1;MAST1;AATK;DTX2;DNAH9;SYNE4;ARHGAP36;CRHR1;GLI2;THBS3;PTPRZ1;NT5DC2;SCN9A;SLIT3;USP49;PTOV1;GPR50;MMD2;LAMB1;UNC5D;SSTR3;DLK1;SMC1B;BAIAP3;MLLT11;ZFTA;FMNL3;MAPK10;NPEPL1;MYO15B;PFN4;ASTN2;FGFR2;ASTN1
GSE147613 1 V 0 CISPLATIN MOUSE DN	107/1587	0.9652119245076054	0.999996096094575	0	0	0.8351397409679618	0.029570286263614808	HHIP;TRIL;CTNND2;STMN2;AQP4;IKZF4;LOXL1;CDH2;SLCO2B1;PIEZO2;ENPP2;PGAP6;LEPR;PIP4K2A;HMGN3;EPHB1;PPFIA2;PDGFRB;UNC13C;NKX6-2;SERPINF1;P3H2;PLPP7;TIAM1;KCNQ5;SCG3;TRIM10;ALDH7A1;CUL9;ADCYAP1R1;CCDC146;SLCO5A1;KLHL13;NID1;TRHDE;LTBP1;CNN1;PRDM16;ST8SIA4;NTNG1;FLI1;ARHGAP24;PTPRD;RCAN2;COL5A2;TRIP6;FAT3;FBXL7;CELF4;SLC35F1;LYL1;ADAMTSL3;TAGAP;DSE;CPXM1;STUM;PRKG1;DUSP3;PTGIS;ITGA4;MME;VWF;NFAM1;PGAM2;EMP3;ZEB2;COL6A1;CDH11;GAS1;RBMS3;CREB5;COL15A1;POPDC1;PNCK;TNXB;SATB1;SEMA3B;AKAP6;ASCL1;THBS2;LIMA1;PRRG3;ABLIM1;RELN;ALOX5;SPOCK3;ADAM23;GPC3;CSMD2;KCNJ3;RUNX1T1;OPCML;GDF10;NHERF2;ANGPT1;PCDH7;RFTN1;HS3ST5;SNCAIP;PLXDC2;HS3ST4;SLC8A3;CHLSN;TAFA5;KRT18;DLC1;LIMS2
GSE214931 4 V 0 TEMOZOLOMIDE HUMAN DN	35/582	0.965339383786163	0.999996096094575	0	0	0.743336267406956	0.026221593014014763	LAMA1;COL11A1;FBXO27;PRDM5;KCNA6;BHLHE22;NALF1;RAPGEFL1;LOXL1;DDO;ADAMTSL1;CALB2;THBD;EDNRB;EFNB3;NETO1;SCN9A;PGAP6;EPS8L2;NKX2-4;PDGFRB;SGIP1;EYA4;ARHGAP28;FOXL1;SULF1;ANO5;NAP1L5;KCTD8;HECW1;COL5A2;CHI3L1;ALDOC;FGFR2;LHX8
GSE111247 0 V 4 TEMOZOLOMIDE HUMAN DN	1/41	0.9654105646864966	0.999996096094575	0	0	0.29221233312142403	0.010286403757823703	GRID2
GSE145990 1 V 4 IBRUTINIB HUMAN DN	1/41	0.9654105646864966	0.999996096094575	0	0	0.29221233312142403	0.010286403757823703	NTM
GSE110300,GSE110304 0 V 1 ESTRADIOL MOUSE UP	12/237	0.9656286474435493	0.999996096094575	0	0	0.6214596670934699	0.021736137032551513	DPP4;TRAF3IP3;DOK3;TNFRSF13B;ITGA4;PRKCB;TAGAP;PDE4B;IRAG2;FFAR2;PAX5;RAPGEFL1
GSE133683 3 V 0 DOXORUBICIN MOUSE DN	10/205	0.965729345412854	0.999996096094575	0	0	0.5977769034035019	0.020845475776523827	ZFTA;NLGN1;EFNB3;TTYH1;ADAMTS18;CACNA1B;ALDOC;PDZRN4;DLK1;PROM2
GSE166536 0 V 2 DOCETAXEL MOUSE DN	10/205	0.965729345412854	0.999996096094575	0	0	0.5977769034035019	0.020845475776523827	BCAM;ZEB2;COL6A1;PIEZO2;ENPP2;GAS1;PEAR1;CIMIP2B;LTBP1;IPO4
GSE119978,GSE180930 0 V 5 CISPLATIN HUMAN DN	24/421	0.9658847744716187	0.999996096094575	0	0	0.7031705533436255	0.024407565309094027	ABCC3;PCYT1B;NKX6-2;TENM3;IGFBP3;PCDH7;CCDC146;SEPTIN9;SULF1;LTBP1;CACNA1H;ITPRIPL2;NELL2;SOX2;CHLSN;PCLO;AJM1;MMP16;ARSJ;COL5A2;NKX2-1;CYP1B1;SVEP1;SCG2
GSE212330 1 V 3 AZACITIDINE HUMAN DN	3/84	0.965888201517059	0.999996096094575	0	0	0.43249168965273355	0.015010569034626924	LEFTY1;UNC5C;ADAMTS9
GSE151612 0 V 10 PRACINOSTAT HUMAN UP	2/64	0.9661223105750901	0.999996096094575	0	0	0.3768365755561028	0.012987611258643705	RCAN2;OTUD1
GSE86021 1 V 3 CRENOLANIB MOUSE DN	2/64	0.9661223105750901	0.999996096094575	0	0	0.3768365755561028	0.012987611258643705	M1AP;USP49
GSE48812 7 V 6 SULFORAPHANE HUMAN UP	30/510	0.9661710590507236	0.999996096094575	0	0	0.7264410621761658	0.025000019258027868	GABRB3;USP13;FCGBP;EPHA10;DGKB;MOGAT2;ATP10A;OMA1;AKAP5;SYNE4;EFNA5;DDO;NETO1;ZKSCAN2;ACP3;STUM;NKX3-1;EDN2;NIPSNAP3A;KLHL1;DIO3;SHROOM3;MAPK8IP2;EPN3;CLDN4;MYO15B;COL6A1;BMPR1B;RETREG1;CBLN2
GSE119345 2 V 4 BEXAROTENE HUMAN DN	14/269	0.9662453882657772	0.999996096094575	0	0	0.6395022624434389	0.021958878182146636	USP49;SLC43A3;ABCA4;KCNA6;LTBP1;AFF2;ABLIM1;GPA33;DLC1;NFKBIZ;ENPP2;GAS1;SLIT3;NUP62CL
GSE131649 2 V 0 HEMIN HUMAN DN	28/481	0.9665632653318587	0.999996096094575	0	0	0.7185730318788928	0.02443760841247513	ROBO2;SH3GL3;COL15A1;TEKTIP1;TSHZ3;ERFE;IPO4;PREX2;RELN;CYP2R1;ST8SIA6;CPXM1;ARHGEF16;LAMB1;DLK1;BCAM;EVC;PSRC1;HECW2;ALDH1A2;NMU;EVL;SCG3;NMUR1;COL6A5;ASTN2;NUP62CL;ASTN1
GSE193258,GSE193259 2 V 1 OSIMERTINIB HUMAN DN	15/285	0.9667339293031609	0.999996096094575	0	0	0.6469959375668163	0.02188914848181823	IRX1;KANK1;NHERF2;TRPC6;DOCK9;ECH1;LCAT;HOXD11;NALF2;SDR16C5;TRIM29;NAPRT;PABPC4L;CCDC97;RAB38
GSE48812 7 V 10 SULFORAPHANE HUMAN UP	43/699	0.9667960883383389	0.999996096094575	0	0	0.7608111229707987	0.025690823611394638	USP13;NECAB1;EPHA10;PDE1C;LRRC38;CTNND2;LTBP1;GLI3;LOXL1;ELAVL2;DOCK10;DPP4;LYL1;EFNB3;CLMP;CDH2;PIP4K2A;CYP1B1;NEFL;EPHA5;B3GALNT1;NHERF2;GPR37;ST6GAL2;AVPR1B;IGFBP3;EYA4;EN1;DIO3;COG1;CCDC9B;DKK1;IQCJ;SLC16A14;ZFTA;CLDN4;NPEPL1;MMP16;TNNT1;COL6A1;CDH11;FGF13;RBMS3
GSE143316 0 V 6 SOMATOSTATIN MOUSE UP	71/1094	0.9669008597553331	0.999996096094575	0	0	0.8036146670490886	0.02704911705156058	SEMA5B;ALDH1L1;ROBO4;NCF1;TNFRSF13B;FLT4;TRIL;PRDM5;HSPB2;AQP4;PEAR1;LOXL1;GLI3;GLI2;PREX2;LYL1;EDNRB;SOX17;ZIC3;SOX18;SLCO2B1;ZIC1;PDE4B;ADAMTS9;PDGFRB;CD93;VWF;SERPINF1;ARHGEF16;WNT5A;MMD2;PAX6;ABCC9;SOX10;C1QL1;NPEPL1;LOX;COL4A2;ALDH1A2;APLNR;CHI3L1;ALDOC;CRYAB;FREM2;KANK1;TTYH1;SLC43A3;KCNE5;LCAT;ATP10A;NID1;ITPRIPL2;PCBP4;S100A16;TNNI2;IGFBP7;CYYR1;STRA6;TCF7L1;CMTM5;FLI1;QKI;BMP4;FAM167B;FAM163A;COL9A3;ACKR2;ESAM;ADGRL4;LIMS2;CBLN1
GSE157049,GSE157051 6 V 4 METFORMIN MOUSE DN	10/206	0.9671310527594871	0.999996096094575	0	0	0.59469439949893	0.019875440680247283	ALDH1L1;ITGA4;PCBP4;ZC3H12A;PIEZO2;HPS4;PEAR1;MYO1H;PRKG1;SLC38A4
GSE195786 0 V 1 CISPLATIN MOUSE UP	16/301	0.9673086431401013	0.999996096094575	0	0	0.6536855617863658	0.021726977474473847	PRR5;FCGBP;SATB1;TRANK1;LPO;AARD;MACROH2A2;SYNE4;TTC39A;CLDN4;BCAM;S100A16;FES;NAPRT;LTBR;CFB
GSE235066 7 V 2 CISPLATIN HUMAN DN	36/599	0.9675073790812472	0.999996096094575	0	0	0.7426636516709898	0.024531834437988058	USP13;RYR2;SH3GL3;POPDC1;THSD7B;CTNND2;LRRC4;ADAM22;TWIST1;NID1;DOCK10;ADAMTS5;ESM1;CDH2;ARSJ;ALX1;IGFBP7;B3GALNT1;IFTAP;MAMDC2;NRG1;LAMB1;PLXDC2;SMC1B;ZFTA;ANO1;MN1;LRFN5;WT1;DMRTA1;COL5A2;NOX4;FAT3;LRRN1;PLA2R1;SCG2
GSE135350 3 V 7 DEXAMETHASONE HUMAN UP	23/408	0.9678566011284425	0.999996096094575	0	0	0.6948897652959548	0.022702981180812876	PDGFRB;KANK1;IRX2;NHERF2;PCDH9;PDE1C;SYCP2L;CADM2;HPS4;IRAG2;ABCC9;DKK1;ZEB2;NKAIN3;TCERG1L;MYO15B;NAPRT;NT5DC2;DPEP1;IGFBP7;TACC2;LRRC3B;SCG2
GSE247159 8 V 3 METFORMIN HUMAN UP	17/317	0.9679500591500232	0.999996096094575	0	0	0.6596917148362235	0.02148931566072027	FCGBP;CD93;SERPINF1;NFAM1;TNFAIP2;TDRD6;PLXDC2;PIK3R5;HS3ST2;M1AP;IL4I1;THBD;PARVG;ALOX5;SLCO2B1;DSE;KCNQ3
GSE248858 4 V 0 TCPOBOP MOUSE DN	4/104	0.968063894189492	0.999996096094575	0	0	0.4669044585987261	0.015154405552554427	TENM1;KLC3;SATB1;GRIN1
GSE144443 10 V 7 NICOTINAMIDE MOUSE UP	1/42	0.9681381713527708	0.999996096094575	0	0	0.2850696974865489	0.009230688760813396	NOX4
GSE186460 0 V 6 BARICITINIB HUMAN DN	1/42	0.9681381713527708	0.999996096094575	0	0	0.2850696974865489	0.009230688760813396	IGFBP3
GSE218060 1 V 0 DECITABINE HUMAN UP	70/1082	0.9681388115810655	0.999996096094575	0	0	0.8008814439492052	0.025932382254391137	TRIM72;SLC44A3;GPR26;HHIP;CTNND2;PCDHGB2;ELAVL4;JPH1;GLI3;AFF2;DOCK10;BOLL;SYNGAP1;CRTAC1;DSE;TAGAP;ENPP2;GRB10;PDE4B;SVEP1;EMB;RAG1;NKX6-2;PCDHGA5;CD93;ZBTB38;KCNK12;WNT5A;PCDHGA1;PAX5;POU3F2;TIAM1;ZEB2;DOK3;HECW2;SCG2;HDGFL3;NLGN1;PCDH10;SATB1;COL11A1;CCDC146;DTX1;MED12L;FAM184A;ARSJ;STAT4;NKX2-1;SLIT3;TRAM1L1;CSMD1;GRIA3;PCDH9;ANGPT1;IRX5;TAF13;CARD6;PLXDC2;QKI;TTC39A;NAP1L5;PHOX2A;PCDHGA10;PTPRD;PTPRC;OSTM1;WT1;COL5A2;FGF13;OTUD1
GSE226249 0 V 7 PIRFENIDONE HUMAN DN	60/942	0.9681584739075159	0.999996096094575	0	0	0.7882888954789313	0.025508628514882913	PRR5;FOXE1;PCDHGB2;SLC7A14;TNFAIP2;TCF21;SAT2;LDB2;GLDN;GLI3;SGCD;MDK;CRTAC1;DSE;PIEZO2;RSPO2;BDKRB2;SVEP1;PRKG1;PDGFRB;KCND2;ZBTB38;SFMBT2;MMP2;SERPINF1;ZFTA;ZEB2;EVC;NPEPL1;COL6A1;PCDHGB1;GAS1;PLA2R1;CFB;CREB5;COL15A1;TSHZ3;GYPC;SATB1;TRANK1;NID1;DPP4;STAT4;MYH11;PTCHD4;GDF10;ST8SIA1;SHISAL1;LAMB1;ARHGAP28;TBX4;ENOX1;BMP4;FMNL3;EHD3;MEIS1;DES;TTLL3;RCAN2;TACC2
GSE146982 3 V 2 METFORMIN HUMAN DN	84/1277	0.9685287473457883	0.999996096094575	0	0	0.8143544276737343	0.026040704562410203	GABRB3;FCGBP;FOXE1;FLT4;ADRA1D;HOXC13;LDB2;NALF2;NIPAL4;SOX2;EMB;PCDHAC2;ABCC3;FOXD3;GPR37;CHST7;EPHA6;ST6GAL2;EDN2;MSX2;SLC6A17;GRID1;KRT7;ANO5;DKK1;SHISA7;CTU1;BCAM;EID3;DPEP1;HMX1;POPDC1;TNXB;EPHA10;ARX;NDUFA4L2;FIGNL2;TWIST1;TMEM74;PRDM13;SEMA3E;MACROH2A2;PLCXD1;ENTREP2;CACNA1H;THBS3;CACNG6;NKAIN3;ADAM23;PRDM16;SYNDIG1;STAT4;SLITRK5;SLIT3;ALX1;PTCHD4;MISP;LONRF2;JAM3;STRA6;CHGA;IRX2;NHERF2;TCF7L1;PCDH9;SYT1;CADM2;GABRA5;EYA4;NMNAT2;SNAP91;TAFA5;KRT18;MYO15B;NOVA1;FES;NOXA1;COL5A2;REEP2;CD247;TACC2;RETREG1;ZCCHC3;FRK
GSE216540 10 V 6 FULVESTRANT HUMAN UP	53/844	0.9687039469214788	0.999996096094575	0	0	0.7768651437814134	0.024701389088141425	FLT4;FOXI3;GRIK3;NALF2;NALF1;LOXL1;SOX18;DZIP1L;TUNAR;PCDHAC2;ZIK1;ABCC3;MSX2;PGAM2;MAMDC2;MAGI2;WNT5A;PAX6;UNC5D;DKK1;F7;EID2;BCAM;EVC;NPEPL1;NRG3;PRR15L;ALDH7A1;PDE1C;SLC43A3;AARD;CRHR1;DDO;GNAI2;ALOX5;NKX6-1;CACNG2;ZSCAN18;TCFL5;IRX1;B3GALNT1;IRX2;TCF7L1;DMTN;FAM78B;PLXDC2;OSTM1;WT1;REEP2;BMPR1B;CBLN2;FGFR2;CBLN1
GSE158834 2 V 3 PALMITIC ACID HUMAN DN	80/1223	0.969322902516999	0.999996096094575	0	0	0.8096779067275225	0.025227531176327613	GABRB3;FCGBP;TENM3;HHIP;IRS4;AATK;SAT2;HOXC11;AFF2;GLI2;ADAMTS5;SGCD;MDK;ENPP2;NEFL;DLGAP1;NKX3-1;PPFIA2;TSTD1;MSX2;SORCS1;UNC5D;MAPK8IP2;KCTD8;MN1;RIPPLY2;MMP16;LOX;COL4A2;DNAJC6;ALDH1A2;COL6A1;CDH11;PRKCQ;RAB38;EVL;ALDOC;ASTN2;FBN2;FOXG1;NDUFA4L2;NRXN3;BHLHE22;PLCXD1;TRHDE;ITPRIPL2;LIMA1;CLMP;PTPRZ1;PTCHD1;SYNDIG1;OTX2;PTCHD4;SLC38A4;RUNX1T1;TCFL5;FOXB1;DMTN;SYT1;RFTN1;B3GAT1;HPS4;LAMB1;LHFPL3;SNCAIP;SLC16A14;MLLT11;NELL2;BMP4;FMNL3;DLC1;TRIP6;REEP2;COL9A3;TACC2;CNTN4;FGF13;FBXL7;FGFR2;GALP
GSE77108 6 V 1 SAHA HUMAN DN	92/1389	0.969444898606471	0.999996096094575	0	0	0.8198448199259789	0.025441129940112526	CD40;ROBO4;IFT172;HHIP;TNFAIP2;LDB2;PEAR1;ELFN2;LOXL1;GLI3;TMEM47;ADAMTSL1;IL4I1;SHE;THBD;ESM1;CAPN9;KCNT2;SOX17;CDH2;CRTAC1;SOX18;ADAMTS1;NAPRT;DSE;C1QTNF5;GIT1;ABCC3;PTGIS;CD93;VWF;MMP2;IGFBP3;MAMDC2;P3H2;SHROOM3;COG1;KRT7;NRG1;ZFTA;MN1;LOX;COL4A2;DMWD;CDH11;DPEP1;IRF6;HDGFL3;PDE1C;PCDH10;SLC43A3;DCTN1;PCDH15;NRXN3;NID1;EFNA5;THBS2;LTBP1;ENTREP2;ITPRIPL2;CACNG6;DPP4;CNN1;ABLIM1;CLMP;ADAMTS18;ARSJ;SLIT3;IGFBP7;RUNX1T1;TFAP2A;NHERF2;MPP4;PCDH9;GFPT2;PCDH7;LAMB1;NMNAT2;CCDC9B;SULF1;ARHGAP24;ARHGAP23;BMP4;FMNL3;SNX18;KRT18;VEPH1;DLC1;NOX4;ESAM;TACC2;ADGRL4
GSE168596 1 V 3 ADIPONECTIN MOUSE DN	73/1126	0.9694807342772643	0.999996096094575	0	0	0.8023957437681621	0.024869996350544335	THSD7B;DOCK9;PRDM5;AATK;LDB2;LOXL1;GLI3;ELAVL2;TMEM47;CDH6;THBD;BOLL;SOX17;CRTAC1;ADAMTSL3;SLCO2B1;PIP4K2A;CPXM1;GIT1;GUCY1A1;USP49;VWF;FBXO17;P3H2;ABCC9;FOXP3;ZFTA;PLPP7;ZEB1;FAM181B;EVL;ZFPM2;CARD14;HDGFL3;FOXC2;COL11A1;KCNE5;NTM;TWIST1;APOLD1;BEGAIN;ITPRIPL2;LIMA1;EFNB3;MARVELD2;SLITRK4;ST8SIA4;HOXC5;SNCG;ST8SIA6;ALX1;IGFBP7;VILL;CYYR1;SLC38A4;SEC16B;TCF7L1;MPP4;ARHGAP28;PLXDC2;SNCAIP;SULF1;FLI1;IGF2R;NAP1L5;ENOX1;NOVA1;NOX4;COL9A3;ESAM;TLL1;ADGRL4;FBXL7
GSE135030 11 V 2 FLUDARABINE HUMAN DN	102/1527	0.9697751744289765	0.999996096094575	0	0	0.8267076659038901	0.025372495960207093	TRAF3IP3;THSD7B;TMEM200A;DGKB;CTNND2;CXCL14;NALF1;CDH8;DOCK10;HENMT1;CDH2;NDST4;PABPC4L;GRB10;CYP1B1;HMGN3;UNC13C;GUCY1A1;CD93;SFMBT2;IGFBP3;MAGI2;P3H2;IPCEF1;TIAM1;HECW2;KCNQ3;FREM2;PDE1C;PCDH10;IGSF1;TRANK1;DTX1;DTX2;NID1;EFNA5;MED12L;NKAIN2;GRIN2A;TFAP2B;HTR1B;ARHGAP23;PCDHGA10;PTPRD;PCDHGA11;MKRN3;L1TD1;ESAM;GALNTL6;FGF13;RETREG1;RYR2;FOXE1;PCDHGB5;DOCK9;PLEK;ELAVL4;ROBO1;DSE;ITGA4;ABCC9;ANO5;EVC;MMP16;NRG3;DNAJC6;DMRTA1;CDH11;EVL;IRF6;SHANK2;CREB5;LAMA1;KCNA1;NRXN3;DNAH9;AKAP6;AKAP5;COL19A1;FSTL5;LIMA1;ABLIM1;ALOX5;ERICH3;SLIT3;UGGT2;TRAM1L1;CSMD1;KCNJ3;PCDH9;TAF13;GABRA5;GABRA4;EYA4;CARD6;LAMB1;NAP1L5;MAPK10;FMNL3;OSTM1;DLC1;SLC28A3
GSE157594 5 V 4 NICOTINAMIDE MOUSE DN	23/410	0.969785238251639	0.999996096094575	0	0	0.6912219673229074	0.02120712947956191	SEMA5B;SEC16B;FOXC2;DMTN;TSTD1;EFCAB3;CELA1;ASCL1;SYNE4;DKK1;PRKCZ;HOXC10;INSYN2A;NKAIN2;EVC;DAO;MDK;FAM163A;PGAP6;DPEP1;MYO1H;JAM3;VSTM2B
GSE211151 2 V 4 PROGESTERONE HUMAN DN	4/105	0.9698282677576874	0.999996096094575	0	0	0.462256416724475	0.014161810870044408	EPHA5;EPN3;TACSTD2;PGR
GSE207611,GSE207612 0 V 1 CISPLATIN HUMAN UP	71/1099	0.9700077584041574	0.999996096094575	0	0	0.7994762744290925	0.02434501925261186	GABRB3;DPP10;SH3GL3;TRAF3IP3;FLT4;HHIP;JPH1;AFF2;PREX2;TRO;DOCK10;BOLL;HENMT1;TNFRSF8;PIP4K2A;CPXM1;NKX3-1;PTCRA;GUCY1A1;USP49;ITGA4;PRKCB;SFMBT2;PTOV1;IRAG2;ARHGEF18;IPCEF1;POU3F2;SMC1B;ZFTA;ADCYAP1;DNAJC6;ALDH1A2;KCNQ3;PRKCQ;EVL;HDGFL3;CUL9;POPDC1;GYPC;SLC43A3;FIGNL2;TWIST1;DTX1;PRDM13;KCNA6;PLCXD1;MED12L;ADAMTS19;FAM184A;STAT4;ST8SIA4;SLIT3;VILL;STRA6;RFTN1;HPS4;LHFPL3;IGF2R;PEX5L;PTPRC;TTLL3;MYO15B;PARVG;FES;MKRN3;INSM2;CD247;APBA2;ZCCHC3;LIMS2
GSE137177 2 V 0 FOLIC ACID MOUSE DN	73/1127	0.9700733782640715	0.999996096094575	0	0	0.8015883149374168	0.02435510878715608	GALNT13;FOXE1;GLDC;LRRC4;SERTM1;ARHGAP36;IPO4;LYL1;THBD;SOX3;DPYSL4;RSPO2;CCDC97;HOXA2;ME3;STUM;NKX3-1;PCYT1B;GPR37;NKX6-2;SLC13A4;OLIG3;FOXL1;OLFM4;DKK2;NR5A1;EVC;NPEPL1;MPPED1;TMEM215;TNNT1;DMRTA1;APLNR;TRIM10;PDZRN4;SHANK2;FBN2;FOXC2;NECAB1;COL15A1;SLC43A3;KCNA1;KCNE5;PLPPR5;KCNA5;KLHL13;PIK3R6;PIK3R5;CPN1;FGD3;ABLIM1;BRINP1;ARSJ;STAT4;ST8SIA4;NKX2-1;SLIT3;CYYR1;NKX6-1;NKX2-4;STRA6;NTNG1;FOXB2;PCDH9;CDX1;GDF1;GPR50;SEPTIN9;FMNL3;VWC2;LRRN1;TLL1;FBXL7
GSE148321,GSE169423 0 V 3 PALMITIC ACID HUMAN UP	28/485	0.9701796985693445	0.999996096094575	0	0	0.71212502936922	0.02155885062562831	NDUFA4L2;TRANK1;HSPB3;NID1;EFNA5;CXCL14;FGD3;PTPRZ1;IGFBP7;SLIT3;ACP3;ABCC3;SERPINF1;IGFBP3;ECH1;ARHGEF18;TDRD7;FOXP2;ARHGAP24;IL22RA1;MEIS1;MYO15B;COL6A1;PCDHGB1;TACC2;PLA2R1;CRYAB;CFB
GSE94849 7 V 0 PINOMETOSTAT HUMAN UP	44/718	0.9703175926564941	0.999996096094575	0	0	0.7574407013052501	0.02282308653825388	MAP10;CLIC5;RYR2;TENM1;SLC44A3;TSHZ3;PRDM6;LRRC4;TWIST1;KRT23;LPO;JPH1;HOXC11;LTBP1;MED12L;LYPD8;FAM228B;ADAMTS5;SOX18;SLCO2B1;NFKBIZ;PIEZO2;BDKRB2;SLITRK5;CHSY3;DRD2;UGGT2;HOXC8;EPHA5;MPP4;SFMBT2;KLHL1;NRG1;SORCS1;IPCEF1;ANO5;DKK2;FGF14;ALDH1A2;KCNQ3;LTBR;FGF13;FRK;FGFR2
GSE176305 0 V 1 ROTENONE HUMAN DN	9/192	0.9703184624540182	0.999996096094575	0	0	0.5732886398156393	0.017273731089016055	GABRB3;COL4A2;SERPINF1;ECH1;COL5A2;GAS1;EFNA5;PTGES;GNAI2
GSE216274,GSE216292 4 V 3 PALBOCICLIB HUMAN UP	79/1211	0.9703922956050859	0.999996096094575	0	0	0.8072999515463796	0.024263287655466273	USP35;RAB3C;RYR2;DGKB;CELF4;SLC7A14;AQP2;NALF2;FBLL1;NALF1;SYNGAP1;PCLO;DPYSL4;CRTAC1;LRRTM2;GPRASP2;SRRM4;DUSP3;KCND2;SGIP1;MMP2;COG1;LDOC1;SORCS1;MAPK8IP2;ANO5;SSTR3;SHISA7;MAPK8IP1;ZFTA;ZEB1;COL6A1;PCDHGB1;EVL;SCG3;IRF6;CREB5;ADCYAP1R1;PNCK;SATB1;DCTN1;PRCD;IGSF1;PLPPR5;CACNA1B;DTX1;SLCO5A1;AKAP6;OMA1;PRKCZ;DDO;THBS3;ABLIM1;DPP6;PCBP4;SPOCK3;SYNDIG1;INPP5J;PCDHA8;MISP;ZSCAN18;STRA6;CADM2;ST8SIA3;RFTN1;NMNAT2;SNAP91;NAP1L5;MAPK10;EHD3;PTPRC;FGF14;AJM1;TTLL3;COL5A2;RETREG1;APBA2;SCN2B;GALP
GSE137177 2 V 4 FOLIC ACID MOUSE UP	2/66	0.9704980241627155	0.999996096094575	0	0	0.3650206743002545	0.010930877089830888	TNFAIP2;NDUFA4L2
GSE86021 1 V 3 CRENOLANIB HUMAN DN	2/66	0.9704980241627155	0.999996096094575	0	0	0.3650206743002545	0.010930877089830888	PRRG3;PRKCB
GSE239844 4 V 12 CRIZOTINIB HUMAN UP	1/43	0.9706507984738203	0.999996096094575	0	0	0.27826718735809647	0.008289163834048442	FBXO27
GSE199606 1 V 7 RICIN MOUSE DN	1/43	0.9706507984738203	0.999996096094575	0	0	0.27826718735809647	0.008289163834048442	EMP3
GSE123825 0 V 3 GLUTAMINE MOUSE DN	89/1350	0.9707153624139744	0.999996096094575	0	0	0.8158161044758983	0.02424767995090823	SH3GL3;DOCK9;IFT172;PTPRO;ELAVL4;SAT2;NALF2;LYL1;DPYSL4;KCNT2;CDH2;ADAMTS1;SLCO2B1;TAGAP;PIP4K2A;SVEP1;PRKG1;GUCY1A1;CHST7;TRPC6;TSTD1;ITGA4;MME;VWF;ZBTB38;MMP2;SERPINF1;IGFBP3;MAMDC2;P3H2;IRAG2;ARHGEF18;SORCS1;ABCC9;IPCEF1;ZFTA;EID2;BCAM;ZEB1;NPEPL1;HECW2;COL6A1;APLNR;PCDHGB1;PRKCQ;ASTN1;CUL9;KANK1;TNXB;EPHA10;PDE1C;TSHZ3;GYPC;FOXG1;ADAM22;NDUFA4L2;KLHL13;AKAP5;NID1;LTBP1;TRHDE;MED12L;PIK3R6;APOLD1;THBS3;DPP4;MARVELD2;PTCHD1;CCDC85A;ALOX5;SPOCK3;SNCG;ST8SIA6;SLIT3;MYH11;MSC;PROM2;NTNG1;SULF1;EPCIP;DLK1;AJM1;CROCC;DLC1;TRIP6;VWC2;TACC2;LIMS2;FRK
GSE233679 6 V 11 NICOTINAMIDE HUMAN DN	53/847	0.9707308078839673	0.999996096094575	0	0	0.7737982270049699	0.022986512782785552	LRRC38;HHIP;HAPLN1;CDH6;KCNT2;SOX17;CDH2;ADAMTS1;DSE;PIEZO2;SVEP1;EMB;ST6GAL2;ITGA4;ZBTB38;MMP2;SERPINF1;IGFBP3;ARHGEF18;KRT7;UNC5C;NGF;DKK1;MN1;TIAM1;LOX;COL4A2;HAND2;CDH11;FBN2;PCDH10;FOXG1;NRXN3;DPP4;LIMA1;CCDC85A;SLIT3;IGFBP7;GRIA3;PCDH9;ANGPT1;BDNF;TDRD7;PLXDC2;SULF1;MLLT11;FMNL3;KRT18;MYO15B;VEPH1;LTBR;FGF13;ADGRL3
GSE249544,GSE249637 9 V 7 TEMOZOLOMIDE HUMAN DN	22/396	0.9707801179931277	0.999996096094575	0	0	0.6842025469981807	0.020290221777301637	TENM3;GRID1;ST8SIA1;B3GAT1;ADAM22;ARHGEF18;SEMA3E;AQP4;LDB2;MACROH2A2;ZFTA;CHLSN;ZEB1;SALL1;NT5DC2;ZKSCAN2;FAT3;SLIT3;PTCHD4;FREM2;JAM3;CREB5
GSE82032 3 V 1 TRAMETINIB HUMAN UP	58/918	0.9708783756852121	0.999996096094575	0	0	0.7814536417745598	0.023095139770079563	CLIC5;CRYBG2;CTNND2;CELF4;KRT23;AQP4;HSPB3;SYNE4;NALF1;RYR3;CALB2;IL4I1;ADAMTS1;DSE;SCN9A;ADAMTS9;KCNK12;KRT7;CLDN4;LOX;LRRC7;PRR15L;DMRTA1;COL6A1;IRF6;CRYAB;CFB;IGSF8;TTYH1;LAMA1;TACSTD2;AKAP6;NID1;ENTREP2;PCBP4;ALOX5;PRDM16;CHSY3;MISP;TFAP2A;SYT1;BDNF;DMRT2;IL34;PCDH8;SYT14;SHISAL1;HS3ST5;ARHGAP28;SLC50A1;NMNAT2;KRT18;ACKR2;TACC2;GALNTL6;LIMS2;FRK;SLC28A3
GSE142588 2 V 3 CINOBUFAGIN HUMAN DN	5/124	0.9710713528968192	0.999996096094575	0	0	0.4902496371397507	0.014391439615790237	VWF;ALDOC;KLHL13;MAP4;ROBO1
GSE173201 0 V 3 CISPLATIN HUMAN DN	5/124	0.9710713528968192	0.999996096094575	0	0	0.4902496371397507	0.014391439615790237	FBN2;CDH2;EYA4;USH2A;IGF2R
GSE197342 1 V 0 BERBERINE MOUSE UP	9/193	0.9715943486236125	0.999996096094575	0	0	0.5701416863453257	0.01642971507063941	ST8SIA1;ZC3H12A;NFKBIZ;KRT23;CHI3L1;LPO;TRIM10;SLC39A4;PRR13
GSE193258,GSE193259 9 V 8 OSIMERTINIB HUMAN UP	16/305	0.9716459601467979	0.999996096094575	0	0	0.644495871292714	0.018538137069145574	PDGFRB;IGSF8;PEG3;PCDHGB4;PCDHGA3;CACNA1B;HPS4;MN1;PCLO;NPEPL1;LOX;TRIM29;TLX1;C1QTNF5;COL6A1;MKRN3
GSE92364 0 V 3 ASPARAGINASE MOUSE UP	16/305	0.9716459601467979	0.999996096094575	0	0	0.644495871292714	0.018538137069145574	USP35;SRRM4;LCAT;SYNE4;SSTR3;PIK3R5;KLF17;MYO15B;ZC3H12A;NFKBIZ;CHSY3;GNAT1;TACC2;ACP3;CFB;PROM2
GSE135030 8 V 10 FLUDARABINE HUMAN UP	111/1654	0.9716633698249451	0.999996096094575	0	0	0.8301610386066504	0.023863694526924842	ALDH1L1;TRAF3IP3;GLDC;DGKB;CTNND2;CXCL14;DOCK10;IL4I1;CDH2;SOX18;NDST4;SLCO2B1;ZC3H12A;PIEZO2;PABPC4L;TNFRSF8;CYP1B1;EPHB1;PDGFRB;GUCY1A1;CD93;PRKCB;ZBTB38;KRTAP17-1;KRT7;IPCEF1;TIAM1;PRR13;FBN2;PCDH10;TRANK1;SLCO5A1;NKAIN2;GRIN2A;KLC3;GRIA3;STRA6;TFAP2B;FAM78B;IGF2R;ARHGAP23;PCDHGA10;PTPRD;PEX5L;EHD3;LRFN5;ESAM;FGF13;ROBO2;CD40;TENM3;FOXE1;PCDHGB5;DOCK9;PLEK;PCDHGB2;GRIK3;TNFAIP2;ELAVL4;LDB2;ROBO1;ADAMTSL1;DSE;PDE4B;DLGAP1;CPXM1;DLGAP2;GPRASP2;KCND2;SHROOM3;ABCC9;AVPR1A;ANO5;AJAP1;EVC;MMP16;DMRTA1;CDH11;IRF6;RBMS3;LAMA1;ADAM22;NRXN3;DNAH9;SEMA3E;AKAP6;NOL4;DDO;COL19A1;LIMA1;FSTL5;NWD2;SLITRK4;SLITRK5;SLIT3;CSMD1;GABRA5;TAF13;DMRT2;GABRA4;EYA4;RFTN1;CARD6;SGCZ;MAPK10;FMNL3;OSTM1;DLC1;FRK;SNTB1;CBLN2
GSE184892 4 V 3 TREHALOSE HUMAN DN	22/397	0.9716939025338257	0.999996096094575	0	0	0.682340206185567	0.019593016368682412	TFAP2A;KCNJ6;SLC6A17;TMEM200A;GRID1;PCDHGB4;IGFBP3;AKAP6;LDB2;SULF1;GNAI2;CHLSN;GREM1;THBD;TAFA5;CLMP;MMP16;CDH2;CCDC85A;PGAP6;FAT3;EPHB1
GSE109565 12 V 4 GLYPHOSATE HUMAN UP	27/472	0.9717341482196172	0.999996096094575	0	0	0.7052243196327797	0.020220912427900268	TENM3;TNFAIP2;ASCL1;ELFN2;EFNA5;GLDN;ROBO1;ADAMTSL1;CALB2;CLMP;PIEZO2;CYP1B1;TFAP2A;NHERF2;PLA2G4E;IGFBP3;GFPT2;MMP2;SHISAL1;SEPTIN9;CCDC9B;MN1;SNX18;EVC;MYO15B;HECW2;TRIM10
GSE174498,GSE174500 5 V 4 ASPARAGINASE HUMAN UP	2/67	0.9724761958046129	0.999996096094575	0	0	0.359385398316696	0.010030331862913022	FMNL3;CYP2R1
GSE134029 3 V 4 CISPLATIN HUMAN UP	2/67	0.9724761958046129	0.999996096094575	0	0	0.359385398316696	0.010030331862913022	MLLT11;TAF13
GSE92364 1 V 3 ASPARAGINASE MOUSE UP	13/259	0.9728914607159518	0.999996096094575	0	0	0.6154591334510399	0.016914512074897605	USP35;PID1;NCF1;PLEK;LCAT;SYNE4;CIMIP2B;PIK3R5;KLF17;MYO15B;DNER;NFKBIZ;CFB
GSE158674 1 V 2 FLUOXETINE HUMAN UP	1/44	0.9729653796876238	0.999996096094575	0	0	0.271781073049572	0.007448643650132229	DUSP3
GSE210655 3 V 6 CISPLATIN MOUSE DN	4/107	0.9730869959740778	0.999996096094575	0	0	0.4532310926968029	0.012364955831292435	POM121L2;SPATA21;TNNI2;TDRD6
GSE214931 3 V 0 TEMOZOLOMIDE HUMAN UP	34/577	0.9730954138518327	0.999996096094575	0	0	0.7271076989309033	0.01983051013431287	FBN2;FOXC2;SPTBN5;PDE1C;SLC43A3;PCDHGB2;TRANK1;DTX1;THBS2;CXCL14;TRHDE;HOXC10;ELAVL2;CNN1;DNER;EMB;PTCHD4;CSMD2;STRA6;IRX1;ITGA4;MSX2;DMRT2;CADPS;UNC5C;PAX6;FMNL3;PEX5L;MEIS1;AJM1;DMRTA1;CDH11;ALDH7A1;SCG2
GSE226249 2 V 7 PIRFENIDONE HUMAN DN	43/708	0.9733253451334208	0.999996096094575	0	0	0.7501343168502576	0.02028129111571854	USP13;FOXE1;MOGAT2;SLC43A3;DOCK9;SLC7A14;LMOD1;TWIST1;SEMA3E;ELFN2;NID1;HAPLN1;LIAT1;SYNGAP1;RELN;MARVELD2;B3GALT1;SCN9A;SACS;IGFBP7;IL12A;MYH11;TRPC6;MPP4;SYT1;ZBTB38;PCDH7;SFMBT2;WNT5A;CADPS;PAX6;ARHGAP28;FOXL1;SNCAIP;TBX4;TDRD1;BMP4;FMNL3;KCNS3;LRRN1;TACC2;ADGRL4;CCDC194
GSE142210 3 V 5 PANOBINOSTAT HUMAN DN	57/908	0.9733965084797987	0.999996096094575	0	0	0.7759880771545671	0.020923562888091687	SLC44A3;PRDM6;ADRA1D;HOXC13;LDB2;JPH1;HOXC10;PREX2;CDH6;TRO;ADAMTS5;GYS1;SALL1;DSE;PIEZO2;BDKRB2;PDE4B;CYP1B1;HMGN3;ADAMTS9;EPHA5;ITGA4;IGFBP3;ECH1;LDOC1;UNC5C;PCDHGA9;BCAM;PSRC1;MPPED2;CDH11;ALDH7A1;USP13;KANK1;ADAM22;TRANK1;TWIST1;AKAP6;LIMA1;GRIN2A;CLMP;PCBP4;SYNDIG1;DRD2;STRA6;GABRA2;IRX1;ANGPT1;ST8SIA1;IL34;ARHGAP28;NMNAT2;SNCAIP;BMP4;MEIS1;COL9A3;CBLN2
GSE158834 11 V 6 PALMITIC ACID HUMAN DN	29/504	0.9735709188815009	0.999996096094575	0	0	0.7093564980412196	0.018999835330028903	FCGBP;TSHZ3;HHIP;SLC35F1;HOXC11;APOLD1;AFF2;SGCD;RELN;PTCHD1;CRTAC1;GRB10;NEFL;TSTD1;SLC6A17;RFTN1;SORCS1;UNC5D;EMP3;SULF1;NELL2;ZEB2;LOX;DNAJC6;DLC1;CNTN4;FGF13;CREB5;GALP
GSE183606 1 V 0 RUTAECARPINE HUMAN UP	33/563	0.9735747612997482	0.999996096094575	0	0	0.7230884135516021	0.019364785469628817	KRT23;PRDM12;HSPB3;GLDN;INSYN2A;THBD;ADAMTS5;CLMP;PTCHD1;ADAMTS18;DNER;NFKBIZ;BDKRB2;CYP1B1;VILL;LONRF2;STRA6;NKX3-1;TFAP2A;CD93;TAF13;IGFBP3;GFPT2;IL34;RFTN1;NRG1;SHISAL1;NGF;GREM1;DPEP1;RAB38;FGF13;OTUD1
GSE146982 0 V 2 METFORMIN HUMAN DN	7/161	0.9737574233631836	0.999996096094575	0	0	0.5300226257469397	0.014094922611568288	NHERF2;SALL1;PCDH7;NEFL;ADRA1D;ADAMTS9;MAPK8IP1
GSE168097 3 V 2 EPINEPHRINE HUMAN DN	35/593	0.9740690258592266	0.999996096094575	0	0	0.7282343652839786	0.019132981156698977	CD40;LAMA1;HHIP;PCDHGB2;ATP10A;NID1;TRHDE;LTBP1;LOXL1;TMEM47;ADAMTSL1;CCDC85A;ARSJ;C1QTNF5;SCN9A;SLITRK5;IGFBP7;CHSY3;TRAM1L1;TRPM3;EPHA5;TFAP2A;GRID1;MAMDC2;SHROOM3;LDOC1;ABCC9;PCDHGA10;MN1;ZEB2;ZEB1;FGF14;LOX;CDH11;RBMS3
GSE152637 1 V 0 IMIQUIMOD MOUSE DN	11/228	0.9741305847556765	0.999996096094575	0	0	0.5905546169926085	0.015478385567310264	UNC13C;PEX5L;SNX18;EDNRB;SYCP2L;SPOCK3;B3GAT1;LRRN1;ALDH7A1;NALF1;FAM228B
GSE235701,GSE261434 2 V 3 ENASIDENIB HUMAN DN	98/1481	0.9741475757965927	0.999996096094575	0	0	0.8182077373919076	0.021430882945234892	FCGBP;THSD7B;HHIP;CTNND2;NALF2;NALF1;ZDBF2;DOCK10;SALL1;EDNRB;PDGFRB;MSX2;PRKCB;SFMBT2;WNT5A;LDOC1;ADCYAP1;TIAM1;TCERG1L;HECW1;KCNQ3;ALDH7A1;FBN2;GYPC;IGSF1;NTM;DTX1;NID1;TRHDE;ENTREP2;MED12L;IGFBP7;NKX2-5;TMEM132D;B3GALNT1;BDNF;ARHGAP28;TDRD7;MLLT11;BMP4;EHD3;LRFN5;LIN28B;FES;COL5A2;GALNTL6;BMPR1B;FBXL7;FGFR2;RYR2;PCDHGB5;LRRC38;LDB2;GLI3;RYR3;GLI2;UNC80;CALB2;TRO;PCLO;DLGAP1;ZIK1;ABCC3;PCYT1B;PEG3;MMP2;NRG1;AVPR1A;SORCS3;ANO5;MN1;MMP16;DMRTA1;CDH11;SHANK2;COL15A1;SLC43A3;LAMA1;KCNA1;ATP10A;SEMA3E;THBS2;RELN;GBX2;GPA33;ADAM23;CYYR1;CSMD1;IRX1;IRX2;KCNJ6;EYA4;CADPS;CHLSN;KRT18;APBA2;FRK;SLC28A3
GSE175920 4 V 1 NMDA MOUSE UP	6/144	0.9742498623513305	0.999996096094575	0	0	0.5070984915705412	0.013228919753905144	NPAS4;ADAMTS1;NFKBIZ;PCDH8;NEFL;OTUD1
GSE149880 0 V 1 TAMOXIFEN MOUSE DN	22/400	0.9742854569381291	0.999996096094575	0	0	0.6768123056782851	0.017631597673230845	GDF10;KANK1;POPDC1;ABCA4;IQSEC3;KRT23;LCAT;KCNA5;SAT2;THBS2;JPH1;SHISA7;ARHGAP24;SLC8A3;DPP6;EPS8L2;CD247;MAP4;TACC2;ASTN2;OTUD1;PDZRN4
GSE120612 4 V 2 ETOPOSIDE HUMAN DN	50/810	0.9743175982158087	0.999996096094575	0	0	0.7626225998066031	0.019841878420065715	GABRB3;TRAF3IP3;DOCK9;HOXC11;GLI3;SYNGAP1;HENMT1;DSE;CYP2R1;PIP4K2A;NKX3-1;RAG1;GUCY1A1;USP49;WNT5A;POU3F3;C1QL1;ADCYAP1;TIAM1;ZEB1;DMWD;ALDH1A2;PRKCQ;EVL;ALDOC;SCG2;CFB;HDGFL3;MAGEL2;KCNA6;OMA1;MED12L;ABLIM1;ST8SIA4;NKX2-1;ZKSCAN2;SLIT3;JAM3;ZSCAN18;FOXB1;FAM78B;B3GAT1;SEPTIN9;MLLT11;EHD3;PTPRC;WT1;MKRN3;CD247;LIMS2
GSE169571 0 V 4 DEXAMETHASONE MOUSE UP	2/68	0.9743259679255443	0.999996096094575	0	0	0.35392088827203333	0.00920525650271758	KRT18;SHISAL1
GSE218580 1 V 0 FENTANYL MOUSE DN	53/853	0.9744461580626961	0.999996096094575	0	0	0.767733399079553	0.01987355628421788	SEMA5B;GPR26;TTLL10;SPO11;TNFAIP2;KRT23;AQP4;HSPB3;AQP2;CXCL14;FGF2;HAPLN1;HYAL1;NAPRT;TNFRSF8;FFAR2;RBM7;ATP6V1E2;NKX3-1;RBFOX1;GUCY1A1;KCND2;PRKCB;IRAG2;NR5A1;ADAM2;TIAM1;LRRC7;TNNT1;KCNQ3;PTGES;LUZP2;TSGA10IP;KCNA5;PRKCZ;CPN1;GRIN2A;KLC3;BRINP1;S100A16;DRD2;SPMAP2L;CADM2;TAF13;GFPT2;TDRD7;SULF1;PHOX2A;POU4F3;PTPRC;OSTM1;TRIP6;LTBR
GSE195568 2 V 10 PALBOCICLIB HUMAN DN	71/1107	0.9744577359608896	0.999996096094575	0	0	0.7929379336564966	0.020516579929428687	SEMA5B;ALDH1L1;FLT4;CTNND2;LMOD1;ADRA1D;ERFE;HOXC11;HOXC10;GLI3;ELAVL2;LYL1;ADAMTS5;DPYSL4;SOX18;NAPRT;PABPC4L;PIEZO2;ENPP2;BDKRB2;SVEP1;SRRM4;PEG3;MSX2;SFMBT2;KRT7;UNC5C;NGF;C1QL1;NPAS4;ADCYAP1;MN1;COL4A2;LRRC7;TMEM215;DMRTA1;ALDH1A2;CDH11;GAS1;ALDOC;FBN2;PHYHIPL;AKAP5;MACROH2A2;CNN1;KLC3;ABLIM1;BRINP1;EFNB3;INPP5J;SLIT3;IGFBP7;STRA6;TCFL5;TFAP2A;PCDH7;SHISAL1;HS3ST5;LHFPL3;PLXDC2;SULF1;BAIAP3;IL22RA1;PCDHGA11;MEIS1;MYO15B;COL5A2;FAT3;TLL1;LIMS2;CBLN1
GSE216274,GSE216292 4 V 1 PALBOCICLIB HUMAN UP	34/579	0.9745171008680735	0.999996096094575	0	0	0.7243583938996783	0.01869801666798005	USP35;DGKB;SATB1;IGSF1;CELF4;CACNA1B;AKAP6;LDB2;NALF2;CFAP97D2;THBS3;DPP6;DPYSL4;PCDHA8;GPRASP2;LONRF2;ZSCAN18;SRRM4;DUSP3;NIPSNAP3A;SLC6A17;SGIP1;MMP2;RFTN1;LDOC1;NMNAT2;ARHGAP23;ZFTA;FMNL3;MAPK10;EHD3;PCDHGB1;OTUD1;SHANK2
GSE193351 4 V 0 RUXOLITINIB HUMAN DN	20/370	0.9746873922179696	0.999996096094575	0	0	0.6646810075381504	0.017041412553421117	KRTDAP;GUCY2C;DPP10;FCGBP;CDX4;IL34;MAMDC2;RAPGEFL1;CRHR1;CACNA1H;ANO1;KLC3;TNNT1;LRRC7;ADAMTSL3;TACC2;ACP3;IRF6;FGFR2;PROM2
GSE77108 6 V 9 SAHA HUMAN DN	25/446	0.9748557816493794	0.999996096094575	0	0	0.6902392011396519	0.017577448708474944	SLC7A14;ELFN2;THBS2;TRHDE;ENTREP2;FAM228B;CACNG6;GYS1;CNN1;CDH2;SPATA21;CCDC85A;IGFBP7;SLIT3;PCDH9;PCDHGA4;TAF13;IGFBP3;SHROOM3;LAMB1;SULF1;SOX10;BMP4;DLC1;FGF13
GSE202434,GSE202438 2 V 1 TALAZOPARIB HUMAN UP	24/431	0.9748930929299799	0.999996096094575	0	0	0.6855131964809384	0.017430860941193754	GDF10;FOXC2;POPDC1;PCDHGA5;TSTD1;FBXO27;MMP2;FBXO17;OMA1;DKK1;SNAP91;KRT18;OSTM1;CDH2;TNNT1;NPBWR1;ARSJ;COL5A2;CYP2R1;CLVS2;EMB;TACC2;PRR13;JAM3
GSE193258,GSE193259 9 V 3 OSIMERTINIB HUMAN UP	27/476	0.97489365164924	0.999996096094575	0	0	0.6987862131318178	0.0177679595913148	SLC44A3;POPDC1;PDE1C;COL11A1;PRCD;AKAP5;NALF1;ENTREP2;LOXL1;EFNB3;MDK;CRTAC1;ENPP2;PDE4B;IGFBP7;SLIT3;BDNF;WNT5A;EN1;BMP8B;IGF2R;MAPK8IP1;ZFTA;FMNL3;EHD3;EVL;RBMS3
GSE144443 5 V 6 NICOTINAMIDE MOUSE DN	17/324	0.974925894274662	0.999996096094575	0	0	0.6444009297090579	0.01636379911935494	KANK1;CDX4;CRYBG2;TENM3;GYPC;MME;HHIP;CARD6;AQP4;EFNA5;FOXP2;IGF2R;IGSF21;SALL1;CHAD;LEPR;PAK5
GSE169571 3 V 4 DEXAMETHASONE MOUSE DN	72/1122	0.9749715019952659	0.999996096094575	0	0	0.7932737302644094	0.02010713869864611	TNFRSF13B;LRRC38;FBXO27;TRIL;PTPRO;ELAVL4;AATK;HOXC11;FGF2;LOXL1;SHE;LYL1;SOX18;ADAMTS1;SLCO2B1;LEPR;PDE4B;IL12A;FFAR2;STUM;PCDHAC2;PDGFRB;CD93;ZBTB38;NFAM1;FBXO17;WNT5A;IRAG2;EMP3;NGF;SOX10;ZFTA;TIAM1;ZEB2;NPEPL1;APLNR;GAS1;PTGES;TNXB;PRCD;FIGNL2;TWIST1;KCNA6;AKAP5;ASCL1;THBS2;ITPRIPL2;LIMA1;ALOX5;PRDM16;ST8SIA4;KCNJ3;RUNX1T1;DMTN;DMRT2;ARHGAP28;SLC50A1;CCDC9B;SNCAIP;TBX4;FLI1;FMNL3;MEIS1;PTPRC;KCNS3;VEPH1;CROCC;DLC1;TLL1;CD247;LTBR;BMPR1B
GSE214931 1 V 0 TEMOZOLOMIDE HUMAN UP	7/162	0.9749954406017145	0.999996096094575	0	0	0.5265743047121065	0.013334169564465334	ALK;BDNF;MDK;TRANK1;TNFAIP2;UNC5D;CSMD2
GSE228727 2 V 0 DAPAGLIFLOZIN MOUSE UP	29/506	0.975057777320807	0.999996096094575	0	0	0.7063035557998005	0.01784020434994792	CRYBG2;SLC44A3;GLDC;KCNE5;LPO;PEAR1;PLCXD1;HOXD10;CPN1;TMEM47;GYS1;SALL1;HYAL1;ALOX5;NEFL;ME3;ABCC3;TFAP2B;TCF7L1;ECH1;HTR1B;KRT7;CCDC9B;ENOX1;FMNL3;RCAN2;FRK;TJP3;PTGES
GSE128844 0 V 2 CHLOROQUINE HUMAN UP	99/1497	0.9751543764235224	0.999996096094575	0	0	0.8175223685167673	0.02056844236020931	THSD7B;TMEM200A;IFT172;NALF1;LOXL1;CDH8;CDH6;PABPC4L;CYP1B1;SVEP1;EPHA5;PDGFRB;ZBTB38;SERPINF1;IGFBP3;WNT5A;LDOC1;DKK1;TIAM1;LOX;PLA2R1;ALDH7A1;SCG2;FBN2;CUL9;PDE1C;NTM;TWIST1;MACROH2A2;NID1;EFNA5;LTBP1;DPP4;ARSJ;SYT1;ARHGAP28;PCDHGA10;EHD3;FGF14;COL5A2;TRIP6;LRRN1;FGF13;SIM1;BMPR1B;TENM3;SLC7A14;HOXC11;HOXC10;INSYN2A;GLI3;AFF2;GLI2;ADAMTSL1;ADAMTS5;THBD;ADAMTS1;DSE;ZIC1;GPRASP2;KCND2;ITGA4;SGIP1;MMP2;ABCC9;FOXL1;NGF;ZFTA;GREM1;MN1;IL1RAPL2;COL6A1;CDH11;GAS1;SHANK2;RBMS3;NLGN1;TNXB;SLC43A3;SATB1;COL11A1;KCNA4;HOXD11;THBS2;HOXD10;CLMP;SLIT3;OPCML;KCNJ6;ANGPT1;PCDH7;RFTN1;LAMB1;ENOX1;FMNL3;MEIS1;KCNS2;DLC1;ADGRL4
GSE94849 1 V 0 PINOMETOSTAT HUMAN UP	52/840	0.9751687902323034	0.999996096094575	0	0	0.7647364875230961	0.019229073213672405	MAP10;TENM1;SLC44A3;PRDM6;PRDM5;PLEK;LRRC4;TNFAIP2;KRT23;JPH1;HOXC11;SHE;ADAMTS5;DSE;NFKBIZ;PIEZO2;GRB10;IL12A;PAPOLB;NKX3-2;SFMBT2;NRG1;IPCEF1;ANO5;DKK2;TNNT1;ALDH1A2;KCNQ3;CHI3L1;ASTN2;TSHZ3;LPO;BHLHE22;MACROH2A2;LTBP1;MED12L;LYPD8;ITPRIPL2;NKAIN3;NPBWR1;SLIT3;CHSY3;UGGT2;HOXC8;GRIA3;KLHL1;PLXDC2;WT1;LTBR;FGF13;FRK;FGFR2
GSE196117 1 V 11 CLARITHROMYCIN HUMAN DN	37/624	0.9752754046319487	0.999996096094575	0	0	0.7315773664708901	0.018315318525770428	CUL9;USP13;CLIC5;TRAF3IP3;CTNND2;GRIK3;DTX1;ATP10A;ENTREP2;CACNA1H;DPP4;ABLIM1;SYNGAP1;ADAM23;STAT4;ZSCAN18;KLRG1;UNC45B;ST8SIA1;SERPINF1;IGFBP3;KCNK12;RFTN1;FOXP3;YDJC;AJAP1;NELL2;TIAM1;PRR15L;CROCC;COL6A1;PRKCQ;EVL;CD247;RETREG1;APBA2;TJP3
GSE205021 3 V 1 FENOFIBRATE MOUSE DN	5/127	0.9753700402727179	0.999996096094575	0	0	0.47811595565725273	0.011923423760975983	TEKTIP1;ABLIM1;DUSP3;ENPP2;EIF4EBP3
GSE252857 2 V 0 PREDNISONE MOUSE UP	5/127	0.9753700402727179	0.999996096094575	0	0	0.47811595565725273	0.011923423760975983	EPN3;LRFN5;BRINP1;FREM2;CACNA1H
GSE69244 1 V 0 J147 MOUSE DN	98/1484	0.9754966206926751	0.999996096094575	0	0	0.8162930114149627	0.02025107301147369	CHRM2;ALDH1L1;TTLL10;CTNND2;CDH6;IL12A;EPHB1;PDGFRB;GUCY1A1;ST6GAL2;TEX53;PRKCB;KCNK12;TBR1;IPCEF1;POU3F2;FOXP2;NPAS4;ADCYAP1;RUFY3;HECW2;HECW1;APLNR;PGR;ASTN2;CCDC27;TSHZ3;TTYH1;PCDH10;NTM;PCDH15;CABP1;EFNA5;PLCXD1;PRKCZ;PIK3R6;CRHR1;DPP4;IGSF21;CACNA1I;FUT9;SNTG1;SYNDIG1;GSG1L;GRIA3;TMEM132D;SEC16B;GFPT2;PTPRD;FGF14;RCAN2;REEP2;FXYD7;DPP10;GPR26;GRIK3;ELAVL4;ADRA1D;INSYN2A;PDE4B;SLC18A3;GRID2;DUSP3;USP49;PLA2G4E;NRG1;SORCS1;MN1;TNNT1;EVL;ALDOC;LRRC3B;USP13;SATB1;ADAM22;KCNA6;APOLD1;BEGAIN;PRRG3;ABLIM1;NWD2;PTCHD1;ADAM23;STAT4;CHSY3;CACNG2;PAK5;GABRA1;DMTN;PCDH7;KLHL1;SGCZ;GRIN1;HS3ST2;MAPK10;NOVA1;ACKR2;CBLN2
GSE164529 0 V 3 TAMOXIFEN HUMAN DN	40/668	0.9755012665338252	0.999996096094575	0	0	0.7390029812571106	0.018330097352658767	TENM3;PCDHGB5;PCDH10;IGSF1;GRIK3;NALF1;RAPGEFL1;ADAMTS19;SLITRK4;ST8SIA4;PIP4K2A;ST8SIA6;RGS22;LONRF2;STUM;B3GALNT1;GPR37;EPHA6;PCDHGA5;PCDH7;ENTPD8;LDOC1;SORCS1;PLXDC2;SULF1;TTC39A;ADAM2;BMP4;MEIS1;MMP16;NRG3;HECW2;DLC1;COL6A1;PGR;EVL;COL9A3;IRF6;BMPR1B;FREM2
GSE86021 1 V 3 CRENOLANIB MOUSE UP	6/145	0.975526963499644	0.999996096094575	0	0	0.5034227719864924	0.012473546961789922	SGIP1;RUFY3;YDJC;DKK2;TTC39A;GNAI2
GSE82032 3 V 0 TRAMETINIB HUMAN UP	6/145	0.975526963499644	0.999996096094575	0	0	0.5034227719864924	0.012473546961789922	EPHA10;KCNK12;SYT14;IRF6;ADAMTS9;SMC1B
GSE176008 7 V 3 AZACITIDINE HUMAN DN	51/827	0.9758938196133856	0.999996096094575	0	0	0.7616461676966919	0.018585301243277876	TMEM200A;ELAVL4;LDB2;JPH1;LOXL1;HAPLN1;LIAT1;SHE;ADAMTS5;ESM1;PCLO;HENMT1;DSE;PIEZO2;CPXM1;ACP3;GRID2;CD93;NRG1;DKK2;TIAM1;EVC;ALDH7A1;PRR13;USP13;KANK1;POPDC1;KCNE5;FIGNL2;KCNA5;ATP10A;GNAI2;ITPRIPL2;DPP4;LIMA1;BCL2L10;ALOX5;SPOCK3;SNCG;IGFBP7;MAP4;CMTM5;RFTN1;CELA1;PLXDC2;MLLT11;PCDHGA10;MEIS1;FES;L1TD1;LTBR
GSE135705 5 V 1 CORTICOSTERONE MOUSE UP	4/109	0.9760134754639259	0.999996096094575	0	0	0.44454959053685167	0.010793168757335932	EDNRB;PLEK;ST8SIA4;CELA1
GSE115542 2 V 4 DIGOXIN HUMAN DN	90/1375	0.976158911166162	0.999996096094575	0	0	0.808987173167483	0.0195207690768645	BARHL1;USP35;RYR2;DGKB;STMN2;ELAVL4;ELAVL2;ROBO1;CALB2;TRO;DPYSL4;CDH2;MDK;CRTAC1;B3GALT1;ZIC1;SACS;CPXM1;SVEP1;GPRASP2;SRRM4;VWF;ACTN2;DCC;PTOV1;LDOC1;TBR1;DISP3;ZEB2;HECW2;MPPED2;KCNQ5;EVL;SCG3;ASTN2;ZFPM2;ALDH7A1;SCG2;FREM2;HDGFL3;CUL9;ADCYAP1R1;DCTN1;KCNA1;SEMA3B;ADAM22;DTX1;KCNA5;AKAP6;KCNA6;BHLHE22;PRDM12;MACROH2A2;CACNA1H;DPP6;NKAIN3;RELN;PCBP4;FUT9;ADAMTS18;NT5DC2;CLVS2;SLC17A6;OTX2;TRPM3;RUNX1T1;CHGA;TCF7L1;GABRA5;GFPT2;ST8SIA3;CADPS;HTR1A;HPS4;ZIC4;LAMB1;ARHGAP28;SEPTIN9;SNCAIP;MLLT11;FMNL3;XKR7;CROCC;LRRN1;TLL1;INSM2;APBA2;CBLN2;LHX8;CBLN1
GSE128730 7 V 6 NERATINIB HUMAN UP	64/1012	0.9761754378585473	0.999996096094575	0	0	0.7814234219129852	0.018842429229343746	TENM3;THSD7B;TNFAIP2;THBD;SDR16C5;PCLO;MDK;TRIM29;ZC3H12A;DSE;DNER;NFKBIZ;GRB10;BDKRB2;NEFL;ADAMTS9;NKX3-1;ABCC3;MSX2;MMP2;IGFBP3;MAMDC2;WNT5A;P3H2;SHROOM3;EN1;PAX6;FOXL1;NGF;EPN3;ANO1;LOX;RAB38;IRF6;NUP62CL;ASTN1;PTGES;TACSTD2;HOXD11;NID1;THBS2;HOXD10;ARSJ;ZKSCAN2;EPS8L2;IGFBP7;CYYR1;MISP;TCF7L1;CARD6;LAMB1;LHFPL3;NMNAT2;CCDC9B;IGF2R;ARHGAP24;IL22RA1;FMNL3;TTLL3;WT1;KCNS3;FAT3;OTUD1;FRK
GSE211983 1 V 3 NICOTINE MOUSE UP	49/799	0.9762434405373034	0.999996096094575	0	0	0.7572668852459017	0.018207192547469133	ODAD1;NCF1;PLEK;TNFAIP2;EFCAB6;FGF2;GLDN;TMEM47;LYL1;EDNRB;MDK;NAPRT;NFKBIZ;SLC39A4;ABCC3;CHST9;NFAM1;PGAM2;MAMDC2;IRAG2;ANO7;DISP3;LOX;CHI3L1;SCG3;PTGES;NECAB1;ADCYAP1R1;KCNE5;PCDH15;DNAH9;PIK3R6;PIK3R5;UCP3;TNNI2;ST8SIA6;ANGPT1;RFTN1;CELA1;PLXDC2;SULF1;FMNL3;SNX18;EHD3;PTPRC;PARVG;FES;COL9A3;LTBR
GSE202434,GSE202438 7 V 1 TALAZOPARIB HUMAN UP	26/463	0.9763393033255915	0.999996096094575	0	0	0.6913977731656408	0.01655559305941308	POPDC1;FBXO27;ROBO1;TRO;NKAIN2;GRIN2A;CDH2;NPBWR1;ARSJ;CLVS2;EMB;JAM3;GDF10;MMP2;FBXO17;P3H2;DKK1;SNAP91;LRFN5;RIPPLY2;KRT18;OSTM1;TNNT1;COL5A2;PLA2R1;PRR13
GSE185872 0 V 3 METHOTREXATE HUMAN UP	3/90	0.976508207449328	0.999996096094575	0	0	0.40253297921376674	0.009569063789165186	CYP1B1;GALNTL6;LTBP1
GSE155031 6 V 2 DEXTRAN HUMAN UP	54/871	0.9765501751777059	0.999996096094575	0	0	0.7657073374991947	0.018169582211683976	THSD7B;TMEM200A;DOCK9;SLC7A14;LDB2;ADRA1A;IKZF4;GLDN;DOCK10;PCLO;LRRTM2;IL12A;ACP3;ADAMTS9;LEFTY1;SLC13A4;DCC;SFMBT2;WNT5A;SHROOM3;ABCC9;HAND1;MPPED2;GAS1;PRKCQ;CCDC194;CFB;HMX1;POPDC1;TRANK1;ATP10A;ASCL1;NOL4;APOLD1;DDO;RELN;GBX2;SNTG1;ARSJ;ZKSCAN2;GDF10;BDNF;EYA4;KCNIP4;SHISAL1;TDRD7;NMNAT2;TBX4;ENOX1;IL22RA1;FGF14;DES;SLC28A3;LHX8
GSE134896 0 V 3 PROGESTERONE HUMAN UP	31/538	0.9766883868530758	0.999996096094575	0	0	0.7100706761208282	0.01674888210123246	CUL9;PID1;IFT172;LMOD1;PRKCZ;LTBP1;CRTAC1;STAT4;PIEZO2;PDE4B;CLVS2;SVEP1;TRPM3;SLC38A4;PDGFRB;CHGA;TSTD1;BDNF;MAMDC2;WNT5A;IRAG2;LAMB1;PLXDC2;SULF1;COL4A2;HECW1;COL5A2;GAS1;FRK;SNTB1;PTGES
GSE151612 0 V 3 PRACINOSTAT HUMAN DN	21/388	0.9768612960120295	0.999996096094575	0	0	0.6653887790353907	0.015577154742029559	SLC43A3;SERPINF1;NALF2;HOXC11;GLI3;NAP1L5;TDRD1;PTPRC;HENMT1;PCBP4;FES;NAPRT;ADAM23;GSG1L;CPXM1;VILL;UGGT2;ATP6V1E2;NKX3-2;RUNX1T1;RIBC2
GSE233679 5 V 13 NICOTINAMIDE HUMAN DN	41/685	0.9770153918134766	0.999996096094575	0	0	0.7384760932365799	0.01717169073890379	CHRM2;SPTBN5;ROBO4;TENM3;DOCK9;FLT4;ADRA1D;LDB2;NALF1;TRHDE;LTBP1;PREX2;SHE;ABLIM1;RELN;CLMP;CRTAC1;ST8SIA4;PDE4B;SLITRK5;ADAMTS9;RUNX1T1;PDGFRB;VWF;CD93;SYT1;DCC;PCDH7;NRG1;MAPK8IP1;PCDHGA10;PTPRD;LRFN5;MEIS1;PSRC1;HECW2;RAB38;ESAM;SCG3;TACC2;SHANK2
GSE216043 11 V 0 CISPLATIN HUMAN UP	27/479	0.9770541860985841	0.999996096094575	0	0	0.694032412147977	0.016110690119479527	FBN2;RYR2;TNFAIP2;TCF21;DTX2;HOXC11;GBX2;ADAMTS1;SLITRK4;HOXA2;EPS8L2;GABRA1;LEFTY1;DUSP3;SLC6A17;MSX2;ZBTB38;MMP2;SHISAL1;GDF3;CLDN4;KRT18;PARVG;COL6A1;APLNR;GALNTL6;SLC28A3
GSE143782 6 V 8 CALCITRIOL HUMAN DN	1/46	0.977061579599383	0.999996096094575	0	0	0.2596736596736597	0.006025882986806297	FGF8
GSE239844 8 V 5 CRIZOTINIB HUMAN DN	8/181	0.9771321527547843	0.999996096094575	0	0	0.5389970396946677	0.012468819168436614	NIPAL4;PRR5;TIAM1;TTLL10;DOCK9;HOXA2;UGGT2;SLC39A4
GSE60217 1 V 0 INOSINE HUMAN UP	44/729	0.9773392799831158	0.999996096094575	0	0	0.7448156099422737	0.017072231489239646	USP13;KANK1;FOXC2;TTLL10;SLC43A3;HHIP;DCAF12L1;EFNA5;NALF1;HOXC10;APOLD1;TMEM47;ADAMTSL1;LIMA1;SOX17;MDK;ARSJ;PDE4B;SNCG;ALX1;MAP4;GPRASP2;SYT1;ZBTB38;CARD6;LAMB1;FOXL1;GDF3;SNCAIP;ARHGAP24;ARHGAP23;ZFTA;BMP4;HECW2;ALDH1A2;TRIP6;COL5A2;NOX4;ADGRL4;PLA2R1;ZFPM2;ALDH7A1;FBXL7;RBMS3
GSE86021 1 V 2 CRENOLANIB MOUSE DN	4/110	0.9773619235757155	0.999996096094575	0	0	0.44033169090253577	0.0100828259135481	CLMP;PGAM2;CCDC9B;IKZF4
GSE178532 1 V 0 CISPLATIN HUMAN DN	41/686	0.9775976438394522	0.999996096094575	0	0	0.7372897040307044	0.016704847080776762	CRYBG2;SLC44A3;PCDHGB5;TACSTD2;KRT23;HOXC13;MACROH2A2;SYNE4;HOXC11;HOXC10;CRHR1;ROBO1;HENMT1;FAM184A;FUT9;ZIC1;ZKSCAN2;HMGN3;PROM2;STRA6;TFAP2A;GUCY1A1;IRX5;SLC6A17;IGFBP3;PCDH7;ARHGEF16;EN1;ARHGAP28;ZIC4;PLXDC2;EPN3;BCAM;KRT18;HECW2;COL5A2;GAS1;IRF6;SIM1;TJP3;FGFR2
GSE202434,GSE202438 7 V 5 TALAZOPARIB HUMAN UP	18/343	0.9778130372818479	0.999996096094575	0	0	0.6442910816689738	0.01445582733581841	USP13;B3GALNT1;SATB1;PCDH7;P3H2;SHROOM3;SEMA3E;LDB2;NALF2;DKK1;BMP4;NELL2;FMNL3;BCAM;ABLIM1;EVC;ASTN2;SCG2
GSE139948 3 V 6 METFORMIN MOUSE DN	56/902	0.9778591223090338	0.999996096094575	0	0	0.7665928479989534	0.017163757856747345	USP35;FCGBP;PID1;GALNT13;THSD7B;SPO11;CTNND2;MAST1;TNFAIP2;ADRA1D;KLHL35;FGF2;LYL1;UPK1A;SPATA21;CDH2;GRB10;SACS;PDE4B;CNGA3;EPHA5;ADGRV1;USP49;UNC5D;MN1;MMP16;OPTC;PRR15L;RUFY3;HECW1;TSSK3;SLC43A3;MED12L;BEGAIN;LIMA1;PRDM16;GSG1L;MSC;LEFTY2;JAM3;KLRG1;TMEM132D;IQSEC3;CADPS;CARD6;GDF3;TBX4;USP29;KRT18;TTLL3;FES;MAP3K19;CROCC;FXYD7;TLL1;TJP3
GSE76425 0 V 12 LENALIDOMIDE HUMAN DN	59/945	0.9780374426875197	0.999996096094575	0	0	0.7709660356554843	0.017121093104672434	FLT4;TRIL;LRRC4;AATK;LDB2;GLDN;RYR3;SHE;LYL1;HENMT1;C1QTNF5;NEFL;PIP4K2A;CPXM1;EMB;PTCRA;UNC45B;PCYT1B;TSTD1;SERPINF1;NFAM1;ANO7;IPCEF1;FOXP3;UTF1;SHISA7;ADCYAP1;BCAM;CDH11;APLNR;PRKCQ;EVL;COL6A5;TRIM10;TNXB;GYPC;CCDC146;TACSTD2;ATP10A;LPO;MACROH2A2;CACNA1H;FGD3;KLC3;GPA33;ST8SIA6;IGFBP7;KLRG1;IRX1;GDF10;DMTN;B3GAT1;FES;DLC1;NMU;NMUR1;CD247;RETREG1;SLC28A3
GSE163240 3 V 4 ENZALUTAMIDE HUMAN DN	85/1310	0.9780554431038914	0.999996096094575	0	0	0.8015707021559463	0.01778598839599741	TENM1;FCGBP;PRDM6;IRS4;HOXC13;ELFN2;ROBO1;PREX2;ZDBF2;TMEM47;THBD;SYNGAP1;NETO1;TRIM29;ADAMTS1;ZC3H12A;GRB10;DZIP1L;SACS;GPRASP2;NKX3-2;MINAR1;EPHA5;GUCY1A1;EDN2;KCND2;PEG3;IGFBP3;DIO3;LDOC1;ADCYAP1;MMP16;NRG3;LRRC7;KCNQ5;ALDOC;IRF6;NUP62CL;RBMS3;NLGN1;TSHZ3;PCDH10;SYCP2L;LUZP2;CCDC146;PCDH15;TWIST1;ATP10A;KLHL13;EFNA5;TRHDE;GNAI2;MARVELD2;ADAMTS19;GPA33;FAM184A;CCDC85A;ADAM23;EIF4EBP3;NKX6-1;CSMD1;FOXB2;FOXB1;NIPSNAP3A;PCDH7;KLHL1;TDRD7;NMNAT2;PLXDC2;PCDHGA10;PTPRD;MAPK10;EHD3;LRFN5;TAFA5;TTLL3;NOVA1;COL5A2;NMU;MKRN3;LRRN1;MDGA2;APBA2;CBLN2;ADGRL3
GSE164757,GSE164759 4 V 2 TRAMETINIB MOUSE UP	48/788	0.9780800426995853	0.999996096094575	0	0	0.7517693315858454	0.016662041840522675	ROBO2;ALDH1L1;PCDH10;COL11A1;FLT4;SEMA3B;CACNA1B;KCNA6;AKAP5;HOXD11;THBS2;ZDBF2;TRO;CNN1;KCNT2;SLCO2B1;B3GALT1;GRB10;INPP5J;BDKRB2;CYP1B1;IGFBP7;CACNA1S;NKX2-3;SLC39A4;PRKG1;ABCC3;DUSP3;MMP2;SHROOM3;ARHGAP28;PLXDC2;ARHGAP23;NPAS4;PTPRD;SNX18;EHD3;PSRC1;ZEB1;DES;MPPED1;WT1;RCAN2;DLC1;COL6A1;CRYAB;FGFR2;PTGES
GSE135030 3 V 9 FLUDARABINE HUMAN DN	57/917	0.9782424705628195	0.999996096094575	0	0	0.7674740537474514	0.016882675323693	ROBO2;ALDH1L1;TENM3;GLDC;PCDHGB2;TNFAIP2;SAT2;ELAVL2;IL4I1;EDNRB;CRTAC1;SOX18;SLCO2B1;NAPRT;DSE;NFKBIZ;EPHB1;GPRASP2;PRKG1;PDGFRB;CHST7;PCDHGA5;KCND2;GRID1;PRKCB;ZBTB38;KRTAP17-1;SHROOM3;IPCEF1;ANO5;ZEB2;EVC;MMP16;CHI3L1;HDGFL3;PRR13;PCDH10;PLPPR5;SLCO5A1;PLCXD1;NOL4;DDO;ADAM23;SLITRK5;HOXC8;KCNJ3;IRX5;KCNIP2;RFTN1;SGCZ;IGF2R;FMNL3;PEX5L;OSTM1;OTUD1;SNTB1;CBLN2
GSE111247 14 V 1 TEMOZOLOMIDE HUMAN DN	18/344	0.9785826604920815	0.999996096094575	0	0	0.6422792436166354	0.013905357809576923	CLIC5;MOGAT2;HHIP;COL11A1;ECH1;CADPS;STMN2;SORCS3;OLFM4;ITPRIPL2;FMNL3;TIAM1;ABLIM1;CAPN9;SOX18;NT5DC2;ENPP2;SNTB1
GSE169155 3 V 2 ACETAMINOPHEN MOUSE UP	4/111	0.9786387549946999	0.999996096094575	0	0	0.43619263051372104	0.009418575925161725	IRX1;TEKTIP1;MME;TRHDE
GSE159678 4 V 7 CHLOROQUINE HUMAN UP	23/421	0.9786760078859624	0.999996096094575	0	0	0.6717079919261038	0.014478419328924711	GUCY2C;NHERF2;TRAF3IP3;PRKCB;IRAG2;IPCEF1;FGD3;GYS1;PTPRC;PSRC1;DES;MYO15B;TNNT1;FES;SLITRK4;DLC1;ST8SIA4;PIP4K2A;ESAM;EMB;ACP3;VILL;CREB5
GSE224157 3 V 1 DOXORUBICIN MOUSE UP	1/47	0.978870811791945	0.999996096094575	0	0	0.2540147599436137	0.005424638753954514	TIAM1
GSE211983 0 V 3 NICOTINE MOUSE UP	63/1004	0.9791294417810295	0.999996096094575	0	0	0.7747330768132525	0.01634022599849347	ODAD1;ROBO4;NCF1;PLEK;TNFAIP2;EFCAB6;FGF2;GLDN;TMEM47;LYL1;EDNRB;MDK;NAPRT;ABCC3;UNC45B;NFAM1;PGAM2;MAMDC2;ECH1;IRAG2;ADAM2;DISP3;NPEPL1;LOX;COL6A1;ALDOC;SCG3;ALDH7A1;PTGES;GUCY2C;NECAB1;ADCYAP1R1;SLC43A3;KCNE5;IGSF1;PCDH15;KCNA6;PIK3R6;ITPRIPL2;ST8SIA6;IGFBP7;MISP;CHGA;MCOLN3;ANGPT1;BDNF;RFTN1;EYA4;LAMB1;PLXDC2;SULF1;FLI1;FMNL3;SNX18;EHD3;PTPRC;PARVG;FES;COL5A2;TRIP6;COL9A3;LTBR;ADGRL4
GSE225447 1 V 2 ANGIOTENSIN II MOUSE UP	2/71	0.979182054210691	0.999996096094575	0	0	0.33847770771103	0.007120790570192545	ESM1;GLDC
GSE183113 2 V 0 SORAFENIB HUMAN UP	3/92	0.9792871334613575	0.999996096094575	0	0	0.3934443816648667	0.008234943111185628	CLMP;CDX1;CYP1B1
GSE83145 1 V 0 TAMOXIFEN MOUSE DN	3/92	0.9792871334613575	0.999996096094575	0	0	0.3934443816648667	0.008234943111185628	ADAM2;FOXB2;BOLL
GSE147876,GSE147877 4 V 0 ENZALUTAMIDE HUMAN UP	36/616	0.9793136489098995	0.999996096094575	0	0	0.7202098560602663	0.015054770561937948	NLGN1;POPDC1;TSHZ3;EPHA10;IFT172;TNFAIP2;PRDM13;LTBP1;ENTREP2;GLI2;DOCK10;ABLIM1;PCBP4;ADAM23;GRB10;GPC3;NEFL;ZSCAN18;UNC13C;IGFBP3;WNT5A;BMP8B;LDOC1;LAMB1;PLXDC2;QKI;PAX1;PSRC1;DNAJC6;REEP2;KCNQ5;LRRN1;LRRC3B;FGF13;ALDH7A1;HMX1
GSE148200 1 V 2 GEMCITABINE HUMAN UP	32/557	0.9793163543806248	0.999996096094575	0	0	0.7075931072818232	0.01478908393156399	CCDC27;RYR2;COL15A1;TENM3;GLDC;SATB1;FBXO27;PCDH15;LDB2;HAPLN1;ELAVL2;ADAMTSL1;NPBWR1;SCN9A;PIEZO2;ZKSCAN2;TNNI2;SNCG;DRD2;PDGFRB;IRX5;BDNF;TAF13;SHROOM3;MLLT11;PTPRC;OSTM1;NRG3;VEPH1;FREM2;FRK;ADGRL3
GSE174498,GSE174500 3 V 8 ASPARAGINASE HUMAN DN	95/1452	0.9793719175328707	0.999996096094575	0	0	0.8079484684377651	0.01684072699875766	TENM1;FCGBP;THSD7B;TTLL10;DOCK9;PCDHGB4;LRRC38;HHIP;MTCL3;TNFAIP2;NALF2;LOXL1;AFF2;ZDBF2;TRO;DOCK10;GYS1;BOLL;CDH2;NETO1;ADAMTS1;SCN9A;PABPC4L;PIP4K2A;DLGAP2;NKX3-2;RAG1;ZIK1;ITGA4;CD93;PRKCB;POU3F2;AJAP1;NR5A1;ADCYAP1;TIAM1;EID3;ZEB1;NPEPL1;TNNT1;DMWD;ALDH1A2;COL6A1;APLNR;PRKCQ;EVL;NUP62CL;SCG2;HDGFL3;IGSF8;TSHZ3;PCDH10;SATB1;IGSF1;ADAM22;DTX1;KLHL13;AKAP5;AARD;MACROH2A2;PLCXD1;LTBP1;MED12L;PIK3R5;ADAMTS19;GPA33;FAM184A;NT5DC2;GPC3;ST8SIA6;SLIT3;NKX2-5;TRAM1L1;JAM3;ZSCAN18;TCFL5;GDF10;FOXB1;PCDH9;FAM78B;ANGPT1;IRX5;ABCA4;CELA1;HS3ST4;MLLT11;PTPRD;CHLSN;PEX5L;FGF14;RCAN2;MKRN3;LRRN1;CD247;FBXL7
GSE226115,GSE226116 1 V 0 DOXORUBICIN HUMAN UP	15/298	0.9794425924677087	0.999996096094575	0	0	0.616833296690594	0.012812646785818728	ABCC3;IRX1;CD40;TNFRSF13B;FAM229A;LRRC66;UTF1;USP29;BMP4;DPYSL4;CRTAC1;ALDH1A2;EPS8L2;SLC18A3;NKX3-1
GSE213650 0 V 2 EVEROLIMUS HUMAN UP	15/298	0.9794425924677087	0.999996096094575	0	0	0.616833296690594	0.012812646785818728	CRYBG2;ST6GAL2;SLC13A4;VWF;SLC43A3;DOCK9;NTM;MMP2;TACSTD2;SHROOM3;DKK1;SDR16C5;ABLIM1;IGFBP7;FGF13
GSE102505 1 V 0 TUNICAMYCIN HUMAN DN	89/1369	0.9794444017448376	0.999996096094575	0	0	0.8028167087542087	0.01667434655750069	CRYBG2;HHIP;SLC7A14;LMOD1;KLHL35;NALF1;CDH8;GLI2;TMEM47;TAF7L;CDH6;DOCK10;ADAMTS5;KCNT2;NETO1;ADAMTS1;ZIC1;C1QTNF5;PIEZO2;CYP1B1;SPX;SVEP1;EMB;NKX3-1;EPHA5;PDGFRB;DUSP3;TRPC6;PCDHGA5;ZBTB38;IGFBP3;P3H2;IRAG2;ARHGEF18;TBR1;PAX6;NGF;FOXP3;FOXP2;DKK2;SMC1B;GREM1;ZEB2;EID3;EVC;NPEPL1;COL4A2;HAND2;FAM181B;PGR;FBN2;FOXC2;TSHZ3;GYPC;SLC43A3;NRXN3;NOL4;TRHDE;GRIN2A;RELN;CLMP;MARVELD2;EPS8L2;UGGT2;RIBC2;B3GALNT1;IRX2;IRX5;BDNF;RFTN1;HTR1B;SYT14;SHISAL1;ZIC4;NMNAT2;SLC16A14;ARHGAP24;BAIAP3;ARHGAP23;FMNL3;EHD3;FGF14;NOVA1;RCAN2;DLC1;COL5A2;TACC2;ADGRL4;SLC28A3
GSE197532,GSE197533 0 V 1 GEMCITABINE HUMAN DN	10/217	0.9794714620206435	0.999996096094575	0	0	0.5627525112124245	0.01167271234895919	EPHA5;CCDC27;NECAB1;PRR15L;NOXA1;SEMA3B;LRRC4;NDUFA4L2;BDKRB2;ALDH7A1
GSE226249 2 V 3 PIRFENIDONE HUMAN UP	22/407	0.9795300672526416	0.999996096094575	0	0	0.6642488954344624	0.013738225178034068	GYPC;MSX2;TMEM200A;SATB1;PCDHGA1;CARD6;TRANK1;TNFAIP2;SAT2;ARHGAP28;EFNA5;PCDHGA10;PTPRD;EHD3;ZEB2;ENPP2;BDKRB2;CYP1B1;SLITRK5;CHI3L1;CFB;CREB5
GSE143944 2 V 0 RIBOCICLIB HUMAN UP	22/407	0.9795300672526416	0.999996096094575	0	0	0.6642488954344624	0.013738225178034068	TFAP2A;CRYBG2;KCNJ6;SPTBN5;LRRC4;SYT14;DTX2;ANO7;KLHL35;CCDC9B;THBS3;MAPK10;SYNGAP1;IGSF23;MYO15B;ADAMTS19;FUT9;INPP5J;CHST5;CARD14;FRK;PROM2
GSE152441,GSE152442 6 V 4 FOLIC ACID HUMAN UP	62/991	0.9796557294166673	0.999996096094575	0	0	0.7723030965765089	0.01587396847165548	SH3GL3;CLIC5;SLC44A3;TMEM200A;IFT172;LRRC4;LDB2;PEAR1;IKZF4;LOXL1;RAPGEFL1;GLI2;LIAT1;TAGAP;SCN9A;NFKBIZ;PIEZO2;TNFRSF8;PIP4K2A;CYP1B1;HMGN3;PRKG1;NKX3-1;PDGFRB;GUCY1A1;ARHGEF16;FOXL1;TIAM1;BCAM;ZEB1;MMP16;DNAJC6;MPPED2;COL6A1;PRKCQ;RAB38;TRIM10;NLGN1;AKAP6;EFNA5;ENTREP2;MED12L;BEGAIN;NKAIN2;EFNB3;PRDM16;STAT4;ST8SIA6;NKX2-3;JAM3;PCDH9;IRX5;RFTN1;SHISAL1;GDF3;QKI;ENOX1;PCDHGA10;LIN28B;KRT18;WT1;DLC1
GSE165071,GSE165072 1 V 0 DEXAMETHASONE MOUSE UP	56/906	0.979794634593863	0.999996096094575	0	0	0.7628117492056111	0.015570731447392537	CHRM2;TNFRSF13B;FBXO27;LMOD1;ERFE;NALF2;JPH1;HOXC11;IPO4;THBD;ADAMTS5;GYS1;SGCD;MDK;ADAMTS1;DNER;SACS;NEFL;IL12A;ITGA4;PCDHGA4;ACTN2;WNT5A;EN1;FNDC7;KCTD8;SLC5A7;MN1;MPPED2;DPEP1;FAM181B;PRKCQ;CREB5;FBN2;CUL9;USP13;EPHA10;FIGNL2;MACROH2A2;CCDC85A;NT5DC2;TNNI2;CACNA1S;MAP4;LONRF2;PAK5;OPN4;IRX5;CMTM5;CARD6;SYT14;CELA1;SHISAL1;QKI;EPCIP;FGF13
GSE130956 0 V 3 ICARITIN HUMAN UP	24/438	0.9798757584306739	0.999996096094575	0	0	0.6736605890603086	0.01369517786992515	CHST9;IRX2;LEFTY1;EDN2;VWF;TSHZ3;DOCK9;FOXI3;TRANK1;PRKCZ;PIK3R6;POU3F3;NAP1L5;BEGAIN;SDR16C5;AJM1;UPK1A;DPYSL4;TCERG1L;RCAN2;CNTN4;ZSCAN18;VSTM2B;OPCML
GSE210476 9 V 4 RUTAECARPINE HUMAN DN	11/234	0.9798822155800258	0.999996096094575	0	0	0.5744758986541347	0.011675017805828745	LYL1;DOK3;CRTAC1;PRR15L;DZIP1L;HPS4;ARHGEF18;TBR1;LRRC66;ZIK1;GALP
GSE116299 4 V 3 FOLIC ACID MOUSE DN	9/201	0.9801383092494397	0.999996096094575	0	0	0.5461461661341853	0.01095655794650503	PID1;PTPRC;DOCK9;IGFBP3;B3GALT1;PIEZO2;KRT23;ADRA1D;VILL
GSE62843,GSE64370 0 V 1 FURAN MOUSE DN	14/283	0.9801719620022311	0.999996096094575	0	0	0.6057525498045944	0.012131558528426544	NHERF2;ST6GAL2;SERPINF1;ADRA1D;DPP4;F7;NPEPL1;NLRP6;SLCO2B1;ASPDH;SNCG;FREM2;CFB;LIMS2
GSE159678 6 V 7 CHLOROQUINE HUMAN UP	35/603	0.9802657096705093	0.999996096094575	0	0	0.7150129496929596	0.014251360509786428	TENM1;CRYBG2;TRAF3IP3;PEAR1;AARD;LTBP1;FAM228B;NIPAL4;PRRG3;GRM7;SLITRK4;IGFBP7;VILL;JAM3;PTCRA;PCYT1B;NHERF2;DMTN;CMTM5;IRAG2;IPCEF1;ARHGAP24;BAIAP3;MEIS1;NPEPL1;DES;FES;DLC1;FAM181B;ESAM;KCNQ5;COL9A3;FGF13;LRRC3C;CREB5
GSE102598 1 V 2 NMDA MOUSE DN	25/454	0.9804033346569346	0.999996096094575	0	0	0.6770666389775493	0.013399978876581396	SH3GL3;GYPC;TNFRSF13B;SEMA3B;PTPRO;SYNE4;CXCL14;GLI2;GNAI2;CACNG6;ADAMTS5;SALL1;S100A16;C1QTNF5;TAGAP;ZIC1;EPHB1;STRA6;PLA2G4E;DKK2;ARHGAP24;CORT;APLNR;CFB;CCDC194
GSE133683 3 V 5 DOXORUBICIN MOUSE UP	1/48	0.9805374109560114	0.999996096094575	0	0	0.24859666445739947	0.004886037944797605	BAIAP3
GSE131649 4 V 10 HEMIN HUMAN DN	14/284	0.9809319984643223	0.999996096094575	0	0	0.6034757834757835	0.011618200516475283	PNCK;MTCL3;PLPP7;DES;NLRP6;MYO15B;NAPRT;REEP2;NOXA1;EPS8L2;IRF6;TJP3;RAG1;STRA6
GSE154074 5 V 0 BLEOMYCIN MOUSE DN	57/923	0.9810265730062643	0.999996096094575	0	0	0.7618963525007574	0.014594682425313806	ODAD1;RYR2;CRYBG2;SLC44A3;TTLL10;DOCK9;IFT172;LMOD1;EFCAB6;CFAP97D2;LIAT1;SOX2;ADAMTS5;SYNGAP1;PCLO;CYP1B1;ABCC3;ADGRV1;KCNK12;IGFBP3;KCTD8;HECW2;DPEP1;SHANK2;FREM2;ADCYAP1R1;TNXB;CCDC146;ADAM22;DNAH9;PRKCZ;DDO;THBS3;ERICH3;CHAD;PRDM16;NKX2-1;MYH11;RGS22;TMEM132D;IRX2;NHERF2;IRX5;HTR1B;TTC39A;TTLL3;MAP3K19;TACC2;MYO1H;DRC1;RNF186;BMPR1B;OTUD1;LIMS2;SNTB1;TJP3;FGFR2
GSE202434,GSE202438 10 V 14 TALAZOPARIB HUMAN UP	81/1262	0.981161082076749	0.999996096094575	0	0	0.7922067021204798	0.015066686930153929	DPP10;PID1;TMEM200A;PRDM5;ADRA1D;LDB2;HSPB3;ELFN2;GLDN;M1AP;C4B;LIAT1;CDH6;CYP2R1;BDKRB2;EPHA5;CHST7;PTGIS;SERPINF1;FBXO17;WNT5A;P3H2;EN1;ANO7;C1QL1;KLF17;NR5A1;GREM1;EID3;EVC;COL6A1;CHI3L1;EVL;ASTN2;ALDH7A1;CREB5;ASTN1;FOXC2;POPDC1;PNCK;EPHA10;TSHZ3;SLC43A3;LUZP2;IGSF1;SEMA3B;OMA1;EFNA5;LTBP1;CACNA1H;DDO;BEGAIN;CACNG6;BRINP1;NT5DC2;INPP5J;IGFBP7;HOXC8;RIBC2;STRA6;TMEM132D;FAM78B;IRX5;B3GAT1;BMP8B;SHISAL1;PLXDC2;MLLT11;AJM1;PARVG;WT1;NOVA1;DLC1;COL5A2;MKRN3;CD247;ADGRL4;ZCCHC3;SNTB1;GALP;SLC28A3
GSE217452 2 V 1 DOCETAXEL HUMAN DN	10/219	0.9811958848314484	0.999996096094575	0	0	0.5573061344363	0.0105794318659931	TENM1;NHERF2;ADGRV1;CLMP;TNNT1;PLPPR5;GRB10;ALDOC;LAMB1;TLL1
GSE150134 1 V 0 FLUOROURACIL HUMAN DN	73/1150	0.9812207035432005	0.999996096094575	0	0	0.7834312872198479	0.014852185827843227	ALK;GABRB1;THSD7B;DOCK9;FBXO27;GLI3;ELAVL2;TMEM47;SOX2;ESM1;PCLO;SALL1;TRIM29;ZIC1;NEFL;CCDC97;PAPOLB;HMGN3;SLC18A3;PRMT8;KCND2;PEG3;ITGA4;SLC6A17;ZBTB38;SERPINF1;MAMDC2;FBXO17;ECH1;WNT5A;IRAG2;SHROOM3;COG1;SORCS1;PAX6;SORCS3;DKK1;KLF17;ANO1;NPEPL1;NRG3;CDH11;ZFPM2;PDZRN4;HDGFL3;PCDH10;SLC43A3;COL11A1;PRKCZ;GNAI2;NKAIN3;ERICH3;IGFBP7;CSMD3;HOXC8;TMEM132D;DMTN;MPP4;SYT1;GPR50;CELA1;ZIC4;NMNAT2;CCDC9B;ARHGAP23;NELL2;CHLSN;BMP4;DAO;DLC1;TRIP6;LIMS2;GALP
GSE199660 1 V 2 SECRETIN MOUSE DN	23/425	0.9812771558719817	0.999996096094575	0	0	0.6648767766582946	0.012566394141319742	ABCC3;ALDH1L1;PTGIS;SLC6A17;GYPC;MAMDC2;NPR3;LDOC1;ADRA1D;ARHGAP28;THBS2;DKK1;DKK2;EHD3;BCL2L10;TCERG1L;UCP3;SCN9A;PDE4B;DPEP1;TRAM1L1;ALDH7A1;JAM3
GSE239688 2 V 3 CANAGLIFLOZIN HUMAN UP	90/1388	0.9813586002566717	0.999996096094575	0	0	0.8002774328325976	0.015059093019125114	GABRB3;RAB3C;GABRB1;SYNE4;NALF2;HOXC10;PREX2;ZDBF2;PCLO;HENMT1;MDK;NAPRT;EMB;GIT1;NKX3-1;SRRM4;EPHA6;EDN2;TSTD1;SLC6A17;GRID1;ECH1;ARHGEF16;PAX5;MAPK8IP2;POU3F3;MAPK8IP1;EPN3;ADCYAP1;CLDN4;NRG3;PRR15L;DNAJC6;KCNQ5;ALDOC;SCG3;IRF6;CARD14;MAGEL2;NLGN1;EPHA10;ADAM22;CACNA1B;NDUFA4L2;PHYHIPL;SLCO5A1;PRDM13;ENTREP2;MED12L;PTPRZ1;MARVELD2;ADAMTS19;CLVS2;NKX2-1;INPP5J;SLITRK5;SNCG;EPS8L2;NXPH1;NKX2-5;CSMD1;LONRF2;PROM2;GABRA2;GABRA1;NIPSNAP3A;DMTN;IRX5;PCDH7;LHFPL3;NMNAT2;PLXDC2;TTC39A;SNAP91;ENOX1;PCDHGA10;NELL2;XKR7;PEX5L;AJM1;KRT18;TLX1;LRRN1;COL9A3;TACC2;RETREG1;FRK;CBLN2;TJP3;LHX8
GSE233679 12 V 1 NICOTINAMIDE HUMAN UP	18/348	0.9814266952083056	0.999996096094575	0	0	0.6343538209862117	0.011892836602304398	NHERF2;IGFBP3;ECH1;STMN2;SLC50A1;SULF1;NID1;THBS2;ARHGAP23;ESM1;LOX;COL5A2;NFKBIZ;DSE;BDKRB2;LTBR;FGF13;CFB
GSE210655 3 V 5 CISPLATIN MOUSE DN	11/236	0.9815230271040672	0.999996096094575	0	0	0.5693068884623587	0.010617462116676779	NR5A1;POM121L2;SPATA21;EFCAB3;SNCG;PTCHD3;TSSK3;MYH11;EFCAB6;RGS22;SPMAP2L
GSE129389 0 V 4 TROPIFEXOR MOUSE UP	60/967	0.9815619543383373	0.999996096094575	0	0	0.7654686359869444	0.014245482431605654	GABRB3;ROBO2;SEMA5B;NCF1;PTPRO;PLEK;TCF21;CXCL14;LOXL1;ADAMTSL1;DOCK10;ADAMTS5;MDK;SCN9A;C1QTNF5;NFKBIZ;PGAP6;PIP4K2A;CYP1B1;CPXM1;SVEP1;SLC39A4;PDGFRB;ABCC3;ADGRV1;CD93;MMP2;WNT5A;EMP3;FOXL1;EID2;LOX;COL4A2;COL6A1;EVL;TACSTD2;ATP10A;NID1;THBS2;PIK3R5;GNAI2;FGD3;ITPRIPL2;ABLIM1;UCP3;ST8SIA4;IGFBP7;GDF10;GFPT2;GDF3;PLXDC2;TTC39A;SLC6A7;PTPRC;TAFA5;KRT18;PARVG;RCAN2;COL5A2;FRK
GSE193751 1 V 3 ORIDONIN HUMAN DN	56/910	0.9815798325113249	0.999996096094575	0	0	0.7590660705414803	0.014112504253018706	SEMA5B;RYR2;CRYBG2;THSD7B;ELFN2;HOXC11;GLDN;ADAMTS5;TRIM29;ADAMTS1;DSE;PIEZO2;HMGN3;EPHA5;PDGFRB;CHST7;VWF;PRKCB;ARHGEF16;SHROOM3;POU3F2;MAPK8IP1;ZFTA;MN1;TIAM1;BCAM;EID3;COL4A2;DPEP1;GAS1;CFB;FBN2;LAMA1;TACSTD2;KLHL13;PRDM12;PLCXD1;MED12L;CACNA1H;FGD3;ALOX5;INPP5J;MISP;STRA6;TCF7L1;IRX5;CCDC9B;ENOX1;ARHGAP23;IL22RA1;KRT18;MYO15B;NMU;COL9A3;TLL1;FGF13
GSE112202 5 V 2 DIGOXIN HUMAN DN	21/395	0.9817034373759819	0.999996096094575	0	0	0.6526818887714309	0.012052433442042992	AVPR1B;PRKCB;WNT5A;TNFAIP2;PRDM13;ARHGAP36;SOX30;PHOX2A;ADAMTSL1;NELL2;DPP4;ZEB2;MMP16;TRIM29;HAND2;NFKBIZ;DPEP1;CPXM1;NKX3-2;SLC28A3;RBMS3
GSE189336 1 V 0 NITRIC OXIDE HUMAN DN	3/94	0.9817507476890079	0.999996096094575	0	0	0.3847552829093249	0.007086355059192678	NKAIN3;PLCXD1;NKX2-5
GSE182680,GSE182683 7 V 11 DEXAMETHASONE HUMAN UP	49/810	0.9817878440867067	0.999996096094575	0	0	0.7458564011977338	0.013708869508897117	CLIC5;TENM1;TRAF3IP3;GLDC;TMEM200A;HHIP;IKZF4;AFF2;ADAMTS1;TAGAP;PABPC4L;ATP6V1E2;EPHA5;PCYT1B;PTGIS;ITGA4;PRKCB;IPCEF1;ALDOC;KANK1;GYPC;CCDC146;TMEM72;ADAM22;TRANK1;ATP10A;PIK3R6;PIK3R5;DPP4;ABLIM1;STAT4;TRAM1L1;LONRF2;JAM3;ZSCAN18;TMEM132D;SYT1;ANGPT1;GABRA5;SLC50A1;IL22RA1;FMNL3;PEX5L;PTPRC;TTLL3;LRRN1;RETREG1;APBA2;SNTB1
GSE252857 2 V 0 PREDNISONE MOUSE DN	8/186	0.9819317604225289	0.999996096094575	0	0	0.5237131746236744	0.009549105026211984	NPEPL1;TAFA5;NAPRT;ALOX5;TACC2;JPH1;ANO5;CRYAB
GSE147876,GSE147877 2 V 6 ENZALUTAMIDE HUMAN UP	46/767	0.9819474623920065	0.999996096094575	0	0	0.7392564864099455	0.013467384843221021	KANK1;IGSF8;NLGN1;EPHA10;GLDC;PCDH10;IFT172;CTNND2;FOXI3;KCNA6;LTBP1;ENTREP2;MED12L;GNAI2;ZDBF2;DPYSL4;CRTAC1;NFKBIZ;GRB10;ST8SIA4;GPC3;NEFL;ZKSCAN2;LONRF2;ZSCAN18;ADGRV1;IGFBP3;GFPT2;WNT5A;BMP8B;LDOC1;LAMB1;PLXDC2;POU3F2;SNAP91;PAX1;BAIAP3;NELL2;CHLSN;DNAJC6;RCAN2;KCNS3;TLL1;LRRN1;CNTN4;ALDH7A1
GSE164505,GSE164506 3 V 2 INDISULAM HUMAN UP	87/1348	0.981983683601979	0.999996096094575	0	0	0.7964105515045274	0.01447921071591338	SLC44A3;DOCK9;TRIL;EFCAB6;ADRA1A;INSYN2A;GLI3;FAM228B;M1AP;C4B;ESM1;CDH2;ZC3H12A;B3GALT1;BDKRB2;CPXM1;ADAMTS9;PRKG1;PPFIA2;EPHA5;GRID2;GPR37;PCDHGA5;TSTD1;KCND2;CD93;SERPINF1;WNT5A;KRT7;EMP3;NGF;DKK1;DKK2;EPN3;GREM1;CLDN4;EVC;NPEPL1;PRR15L;TMEM215;CDH11;GMNC;CRYAB;CFB;CUL9;FOXC2;IGSF8;IGSF1;CCDC146;AKAP6;AARD;NID1;LTBP1;COL19A1;DDO;ITPRIPL2;GBX2;PTPRZ1;ARSJ;CHAD;GRIA3;SLC38A4;SEC16B;KCNJ6;NIPSNAP3A;MPP4;TAF13;PCDH7;LAMB1;TDRD7;IL22RA1;PCDHGA10;BMP4;FMNL3;PCDHGA11;MEIS1;PTPRC;KRT18;TLX3;COL5A2;TRIP6;MKRN3;TLL1;LTBR;OTUD1;SNTB1;LHX8
GSE166536 0 V 2 DOCETAXEL MOUSE UP	10/220	0.9820073119275158	0.999996096094575	0	0	0.5546218487394958	0.010070005296181983	SLC44A3;ABLIM1;TLX3;SATB1;DLC1;CHI3L1;ACP3;SLC39A4;SHISA7;THBS3
GSE174498,GSE174500 3 V 1 ASPARAGINASE HUMAN DN	72/1138	0.9820202401079462	0.999996096094575	0	0	0.7806476917580811	0.014163571895669818	SH3GL3;TENM1;THSD7B;IFT172;HHIP;MTCL3;PCDHGB2;TNFAIP2;NALF2;LOXL1;ZDBF2;LYL1;NETO1;ADAMTS1;SCN9A;GRB10;CPXM1;DLGAP2;SLC39A4;NKX3-1;PTCRA;PCDHGA5;TSTD1;ITGA4;CD93;PRKCB;SERPINF1;ARHGEF16;ARHGEF18;PAX6;POU3F2;TNNT1;ALDH1A2;APLNR;PCDHGB1;NUP62CL;ZFPM2;ALDH7A1;NECAB1;GYPC;PCDH10;SATB1;TMEM74;ATP10A;KLHL13;MACROH2A2;PLCXD1;LTBP1;MED12L;ABLIM1;ADAMTS19;GPA33;FAM184A;NT5DC2;ST8SIA6;SLIT3;NKX2-5;TCFL5;GDF10;DMTN;PCDH9;FAM78B;SYT1;ANGPT1;HS3ST4;NAP1L5;PTPRD;PCDHGA11;PTPRC;FES;LRRN1;RETREG1
GSE121793 0 V 1 NICOTINAMIDE MOUSE UP	1/49	0.9820726151171904	0.999996096094575	0	0	0.24340432294977749	0.004403190826093966	OLFM4
GSE210655 3 V 6 CISPLATIN MOUSE UP	1/49	0.9820726151171904	0.999996096094575	0	0	0.24340432294977749	0.004403190826093966	ECH1
GSE193351 4 V 3 RUXOLITINIB HUMAN UP	4/114	0.9820737491838549	0.999996096094575	0	0	0.42422698320787494	0.0076737877872803985	NELL2;MDK;WNT5A;SEPTIN9
GSE150688 2 V 0 URSOLIC ACID MOUSE UP	18/349	0.9820822041337491	0.999996096094575	0	0	0.6324023951723763	0.011434001753493357	CD93;VWF;SLC43A3;RFTN1;TWIST1;NRG1;LAMB1;SNCAIP;SEPTIN9;CXCL14;EHD3;EDNRB;WT1;MDK;DSE;TLL1;NXPH1;ADAMTS9
GSE95077 5 V 2 AMILORIDE HUMAN UP	63/1011	0.9821161946581582	0.999996096094575	0	0	0.7687046050482118	0.01387177666084205	MAP10;ROBO2;TRIM72;DOCK9;PLEK;NALF2;ROBO1;HENMT1;CDH2;ZIC1;NFKBIZ;EMB;GPRASP2;ADAMTS9;NKX3-2;EPHA5;GUCY1A1;GPR37;PCDHGA5;IGFBP3;MAGI2;UNC5C;AJAP1;ZEB2;GAS1;PRKCQ;EVL;RBMS3;NLGN1;TTYH1;SATB1;TRANK1;SLCO5A1;PRDM13;BHLHE22;DDO;SLITRK4;ADAM23;SYNDIG1;ST8SIA4;SLITRK5;CSMD3;TFAP2A;IRX5;TAF13;PCDH7;RFTN1;CARD6;PLXDC2;SEPTIN9;SULF1;ARHGAP24;FMNL3;SNX18;LRFN5;DLC1;TLL1;CD247;FGF13;APBA2;FBXL7;SNTB1;CBLN2
GSE115328 6 V 7 LENALIDOMIDE HUMAN UP	5/133	0.9822403185821162	0.999996096094575	0	0	0.45555489165073293	0.008163214274229887	SOX2;GLDC;FXYD7;CHI3L1;NMNAT2
GSE157383 6 V 2 ABEMACICLIB HUMAN UP	7/169	0.9822633068732175	0.999996096094575	0	0	0.5036280696778463	0.00901286412369532	PCDHGB5;PRKCB;TACSTD2;KRT7;SAT2;MAP4;TACC2
GSE195568 6 V 10 PALBOCICLIB HUMAN UP	41/695	0.9822798896173023	0.999996096094575	0	0	0.7267754657474401	0.012994012200998242	RYR2;TEKTIP1;PCDHGB5;SLC43A3;TWIST1;LDB2;HOXC11;TRHDE;LOXL1;THBS3;NIPAL4;LIMA1;CLMP;NETO1;SOX18;MDK;SCN9A;TNFRSF8;SVEP1;CPXM1;HOXC8;SLC39A4;PRKG1;ZSCAN18;JAM3;NHERF2;ITGA4;ANGPT1;CARD6;P3H2;SYT14;LAMB1;NAP1L5;ENOX1;TIAM1;SNX18;KRT18;HAND2;DLC1;TRIP6;GALP
GSE176008 7 V 2 AZACITIDINE HUMAN UP	84/1307	0.982284493365626	0.999996096094575	0	0	0.7929955495069336	0.014174243897880474	GABRB3;PID1;THSD7B;TMEM200A;FBXO27;TRIL;CTNND2;PRDM5;IRS4;SYNE4;NALF1;GLI2;SOX2;CAPN9;B3GALT1;DNER;NEFL;TUNAR;DLGAP1;RBM7;FEZF1;PRKG1;FOXD3;PRMT8;ADGRV1;OLIG3;NPY5R;PGAM2;ARHGEF16;MAGI2;TACR3;ANO5;MAPK8IP1;PSRC1;NRG3;TMEM215;DMRTA1;IRF6;ASTN2;ALDH7A1;SHANK2;ASTN1;KANK1;IGSF8;ADCYAP1R1;TTYH1;ADAM22;PRDM14;TMEM74;KCNA6;LTBP1;MED12L;CNN1;KLC3;ABLIM1;PTPRZ1;MARVELD2;FUT9;NT5DC2;ADAM23;EPS8L2;OTX2;NXPH1;MAP4;TRPM3;CHGA;TCF7L1;GABRA5;ST8SIA3;B3GAT1;CADPS;SYT14;NMNAT2;TTC39A;NELL2;KCNS3;VEPH1;RCAN2;REEP2;L1TD1;LRRN1;TACC2;FGF13;CBLN1
GSE42805,GSE42811 1 V 0 COCAINE MOUSE DN	24/442	0.982307622530933	0.999996096094575	0	0	0.6670659052322889	0.011907632344930641	CUL9;IGSF8;FAM78B;DCTN1;PCDHGC5;CTNND2;FOXG1;PTOV1;CACNA1B;AATK;DTX1;DTX2;LAMB1;KLHL35;SHISA7;CACNA1H;GRIN1;MN1;CACNA1I;GRIN2A;SYNGAP1;AJM1;SLIT3;DLGAP2
GSE151612 4 V 8 PRACINOSTAT HUMAN UP	44/739	0.9824104387328232	0.999996096094575	0	0	0.7336850519584333	0.013020045292274705	RYR2;SLC44A3;GYPC;FOXE1;FBXO27;PLEK;NALF2;HOXC11;ENTREP2;NIPAL4;DPYSL4;NFKBIZ;INPP5J;GPC3;BDKRB2;TNFRSF8;ZKSCAN2;IL12A;CPXM1;NKX2-5;EPHB1;ZIK1;NKX3-1;PDGFRB;SEC16B;DMTN;PCDHGA5;DMRT2;GFPT2;SNCAIP;TTC39A;SOX30;KRT18;PARVG;DNAJC6;TNNT1;FES;ALDH1A2;GAS1;CD247;NUP62CL;APBA2;FRK;HDGFL3
GSE239844 1 V 10 CRIZOTINIB HUMAN DN	56/912	0.982419106519701	0.999996096094575	0	0	0.7572063585879109	0.013430775868920842	GABRB3;SH3GL3;TENM3;GLDC;FBXO27;KRT23;PEAR1;ELFN2;NALF1;INSYN2A;ELAVL2;ROBO1;ZDBF2;CALB2;SYNGAP1;HENMT1;ADAMTS1;PABPC4L;GRB10;SVEP1;EMB;ADAMTS9;ZBTB38;MAMDC2;LDOC1;SSTR3;EPN3;EVC;MMP16;TNNT1;COL6A1;KCNQ5;NUP62CL;SHANK2;FREM2;TMEM74;MACROH2A2;NID1;TRHDE;MED12L;CACNA1H;ARSJ;SPOCK3;TNNI2;SNCG;CHSY3;B3GALNT1;IRX2;MCOLN3;SYT1;IL22RA1;BMP4;FMNL3;LRFN5;DLC1;FBXL7
GSE135030 8 V 1 FLUDARABINE HUMAN UP	17/334	0.9825396493550033	0.999996096094575	0	0	0.623728394611493	0.010986714001659788	CD40;IFTAP;ADGRV1;PCDH9;LRRC4;MACROH2A2;COL19A1;FAM228B;MAPK10;FSTL5;PIEZO2;ST8SIA4;ENPP2;FGF13;ALDH7A1;HMGN3;RUNX1T1
GSE172016 2 V 5 PACLITAXEL HUMAN UP	62/998	0.9825929417313349	0.999996096094575	0	0	0.7662206620539954	0.0134550972797922	CD40;TENM3;GLDC;DOCK9;ELFN2;LOXL1;RYR3;ADAMTSL1;DOCK10;SYNGAP1;PCLO;ZC3H12A;DSE;DNER;PGAP6;EMB;PCDHAC2;UNC13C;ADGRV1;GRID1;SERPINF1;ARHGEF16;P3H2;DNAJC6;DMRTA1;DPEP1;IRF6;FREM2;CFB;VSTM2B;FOXC2;IGSF8;NRXN3;PHYHIPL;ATP10A;THBS2;PIK3R5;LIMA1;RELN;FAM184A;GPC3;EPS8L2;IGFBP7;CHSY3;TFAP2B;TCF7L1;DMTN;RFTN1;SYT14;QKI;ARHGAP24;SLC8A3;FMNL3;XKR7;LRFN5;TLX3;DLC1;REEP2;NMU;CNTN4;FGF13;LIMS2
GSE184210 0 V 2 GLUCAGON MOUSE DN	45/754	0.9826216880812735	0.999996096094575	0	0	0.7354429317169421	0.01289311428034663	BARHL1;GUCY2C;SPTBN5;SLC44A3;PNCK;SATB1;DCTN1;MAST1;ADAM22;PCDH15;FIGNL2;AATK;AQP4;DNAH9;MACROH2A2;AARD;PIK3R5;CAPN9;GALR3;GALR1;LRRTM2;PGAP6;PDE4B;SLIT3;GPRASP2;DLGAP2;CHGA;PRMT8;ITGA4;GRID1;KRTAP17-1;COG1;PAX6;MMD2;CCDC9B;SSTR3;ARHGAP24;NAP1L5;BAIAP3;MAPK10;FGF14;MYO15B;RUFY3;FXYD7;SCG3
GSE226397 0 V 1 CYSTINE MOUSE UP	33/578	0.9826671535654018	0.999996096094575	0	0	0.702597503110693	0.01228479006913696	COL15A1;SLC43A3;NTM;LPO;NID1;ARHGAP36;LOXL1;THBS3;ITPRIPL2;DOCK10;C1QTNF5;NFKBIZ;GPC3;SACS;SVEP1;CPXM1;PCDHAC2;NKX3-1;NKX6-2;SFMBT2;IL34;MMP2;IRAG2;NRG1;TTC39A;BCAM;PTPRC;PSRC1;COL4A2;COL6A1;CDH11;IRF6;CREB5
GSE225901 0 V 1 DEXAMETHASONE HUMAN DN	93/1434	0.9828353562718337	0.999996096094575	0	0	0.8000444104065365	0.013851700058560979	CLIC5;CD40;IFT172;PRDM5;PCDHGB2;KRT23;LDB2;HSPB3;SERTM1;GLI3;FAM228B;PREX2;CDH6;THBD;CRTAC1;ADAMTS1;DNER;LRRTM2;GRB10;BDKRB2;IL12A;GPRASP2;ABCC3;GRID2;GUCY1A1;PCDHGA5;MSX2;VWF;SLC6A17;AVPR1B;PCDHGA4;SGIP1;PCDHGA3;ZBTB38;IRAG2;UNC5C;ABCC9;EMP3;FOXL1;PCDHGA9;ADCYAP1;ANO1;CLDN4;ZEB1;HAND2;MPPED2;PCDHGB1;PGR;SCG2;SHANK2;CFB;FBN2;NLGN1;TSHZ3;GYPC;SATB1;ARX;KCNA5;SEMA3E;KCNA6;KLHL13;DDO;BEGAIN;ITPRIPL2;FSTL5;GLRA1;ABLIM1;ADAMTS18;STAT4;IGFBP7;MAP4;NKX6-1;GRIA3;PROM2;ZSCAN18;ST8SIA3;CARD6;NMNAT2;SLC16A14;ARHGAP24;PCDHGA10;CHLSN;SLC8A3;LRFN5;RALYL;MEIS1;FES;DLC1;FAM163A;PTF1A;RETREG1;OTUD1;SNTB1
GSE216540 1 V 6 FULVESTRANT HUMAN UP	57/928	0.9831018437439738	0.999996096094575	0	0	0.7573069695384949	0.012906448839823236	FLT4;FOXI3;AATK;HOXC13;NALF1;LOXL1;FAM228B;SOX3;DNER;PGAP6;DZIP1L;TUNAR;RBM7;ABCC3;MSX2;PCDHGA3;PGAM2;MAGI2;WNT5A;DIO3;EMP3;DKK1;F7;BCAM;EVC;NPEPL1;PRR15L;IL1RAPL2;ALDH7A1;PDE1C;SLC43A3;PHYHIPL;AARD;CRHR1;GNAI2;ALOX5;NT5DC2;SLIT3;PTCHD4;NKX6-1;CACNG2;UGGT2;ZSCAN18;TCFL5;IRX1;B3GALNT1;IRX2;TCF7L1;DMTN;FAM78B;ST8SIA1;PLXDC2;PCDHGA11;NOVA1;BMPR1B;CBLN2;CBLN1
GSE220520 6 V 0 ETHANOL MOUSE DN	2/74	0.983142389520568	0.999996096094575	0	0	0.3243214588634436	0.005513892035940185	RELN;PTOV1
GSE67266 2 V 4 ETOPOSIDE MOUSE UP	5/134	0.9831934624772799	0.999996096094575	0	0	0.4519987549468629	0.00766109412908751	GRID2;WNT5A;POU3F3;DLK1;LHX8
GSE211829 9 V 4 TAFASITAMAB HUMAN DN	1/50	0.9834867771881238	0.999996096094575	0	0	0.23842391374858907	0.003970017066530048	MLLT11
GSE181749 0 V 1 CISPLATIN MOUSE UP	1/50	0.9834867771881238	0.999996096094575	0	0	0.23842391374858907	0.003970017066530048	NOXA1
GSE146687 2 V 1 ERIBULIN HUMAN UP	10/222	0.9835344459923169	0.999996096094575	0	0	0.5493292476957969	0.009120303589747405	ABLIM1;EDN2;SGIP1;SFMBT2;PLPPR5;ARHGEF16;LCAT;EPS8L2;CSMD3;FGF13
GSE199034 1 V 2 PIRFENIDONE MOUSE UP	32/565	0.9835905117556911	0.999996096094575	0	0	0.6966610941176757	0.011526686341162254	ROBO2;RAB3C;COL15A1;COL11A1;PRDM5;CELF4;TWIST1;THBS2;FGF2;GLI3;LOXL1;TRO;GYS1;PRRG3;KLC3;BRINP1;FAM184A;UGGT2;STRA6;MINAR1;TMEM132D;UNC13C;SERPINF1;MMP2;MAPK8IP1;AJAP1;GREM1;XKR7;NPEPL1;DNAJC6;COL5A2;KCNQ3
GSE135030 8 V 4 FLUDARABINE HUMAN UP	52/858	0.9837907190860369	0.999996096094575	0	0	0.7468950023313976	0.01220582415806628	CD40;TENM3;FOXE1;DGKB;PCDHGB4;DOCK9;CTNND2;PLEK;TNFAIP2;ELAVL4;LDB2;ROBO1;IL4I1;NDST4;SLCO2B1;ZC3H12A;DSE;CYP1B1;CPXM1;EPHB1;SHROOM3;ABCC9;IPCEF1;ANO5;TIAM1;EVC;IRF6;PRR13;CUL9;PCDH10;TRANK1;NRXN3;FSTL5;LIMA1;GRIN2A;KLC3;ALOX5;SLIT3;TFAP2B;GABRA5;GABRA4;RFTN1;EYA4;IGF2R;ARHGAP23;PTPRD;MAPK10;FMNL3;PEX5L;OSTM1;ESAM;CBLN2
GSE94849 1 V 5 PINOMETOSTAT HUMAN UP	42/713	0.9837969444944837	0.999996096094575	0	0	0.7254185911678528	0.011850264328042955	MAP10;FBN2;PID1;TSHZ3;SYCP2L;PRDM5;PLEK;KRT23;BHLHE22;NID1;LTBP1;LYPD8;AFF2;ITPRIPL2;THBD;ADAMTS5;PCLO;NPBWR1;ADAMTSL3;DSE;DNER;NFKBIZ;MYH11;ACP3;NKX3-1;PPFIA2;CD93;PRKCB;NFAM1;ZBTB38;SFMBT2;CARD6;PLXDC2;IPCEF1;ARHGAP24;SMC1B;MAPK10;DES;TTLL3;ALDH1A2;KCNQ3;CHI3L1
GSE164884 2 V 1 NICOTINAMIDE HUMAN UP	3/96	0.9839327243291759	0.999996096094575	0	0	0.37643990883144085	0.006097480983080464	FOXB2;DPYSL4;GLDC
GSE159678 6 V 2 CHLOROQUINE HUMAN DN	3/96	0.9839327243291759	0.999996096094575	0	0	0.37643990883144085	0.006097480983080464	PCDHGA11;PID1;SLCO2B1
GSE184892 4 V 5 TREHALOSE HUMAN DN	38/655	0.9840915304195863	0.999996096094575	0	0	0.7140798048352242	0.011451246200918823	COL15A1;TENM3;COL11A1;LMOD1;ATP10A;NID1;CXCL14;TRHDE;LTBP1;GLDN;LOXL1;TMEM47;ADAMTSL1;ABLIM1;SYNGAP1;CDH2;ADAMTS1;CCDC85A;NT5DC2;NFKBIZ;ENPP2;CNGA3;CPXM1;SLIT3;CHSY3;CSMD2;GRID1;SERPINF1;IGFBP3;RFTN1;SULF1;QKI;GREM1;FMNL3;TAFA5;LOX;COL5A2;CDH11
GSE183271 2 V 3 NICOTINAMIDE MOUSE DN	2/75	0.9842918288351954	0.999996096094575	0	0	0.3198612708703684	0.005064316123761505	CSMD2;SCG2
GSE148200 4 V 5 GEMCITABINE HUMAN UP	2/75	0.9842918288351954	0.999996096094575	0	0	0.3198612708703684	0.005064316123761505	GLDC;ADAMTSL3
GSE199606 3 V 0 RICIN MOUSE DN	18/353	0.9845000090988756	0.999996096094575	0	0	0.6247131949506964	0.009758876999748306	TRPC6;SLC13A4;HHIP;CARD6;TCF21;ARHGEF18;MACROH2A2;THBS3;DPP4;F7;FAM184A;ADAMTSL3;PIEZO2;GSG1L;PGR;NMUR1;EVL;RUNX1T1
GSE184892 6 V 5 TREHALOSE HUMAN DN	33/582	0.9845632318914082	0.999996096094575	0	0	0.697322368910969	0.010848352561005952	GUCY2C;CRYBG2;SLC44A3;DOCK9;TACSTD2;PLCXD1;PRKCZ;FGD3;SOX2;MARVELD2;CYP2R1;TNNI2;EPS8L2;EMB;VILL;PROM2;TFAP2A;IRX2;GUCY1A1;GPR37;TSTD1;CARD6;MAPK8IP2;TTC39A;SHISA6;NELL2;TIAM1;ANO1;CLDN4;NMU;RAB38;CARD14;SLC28A3
GSE62843,GSE64371 2 V 0 FURAN MOUSE DN	6/154	0.984646783168146	0.999996096094575	0	0	0.4725765306122449	0.0073118448571081315	DPP4;F7;ITGA4;SLCO2B1;ADRA1D;DDO
GSE216043 11 V 9 CISPLATIN HUMAN UP	56/918	0.9847376035071295	0.999996096094575	0	0	0.7516790012502713	0.011560872407513554	PRR5;CRYBG2;FOXE1;FOXI3;SLC7A14;TNFAIP2;HOXC13;PEAR1;ELFN2;ELAVL2;ZDBF2;C4B;TRIM29;ADAMTS1;LRRTM2;BDKRB2;NEFL;CYP1B1;UNC45B;MSX2;SLC6A17;ACTN2;ZBTB38;MMP2;P3H2;IRAG2;COG1;EPN3;TIAM1;COL6A1;DPEP1;ALDH7A1;PTGES;FBN2;LAMA1;SEMA3B;LCAT;AKAP5;ITPRIPL2;LIMA1;NKAIN3;SNTG1;SLITRK4;EPS8L2;MYH11;CACNA1S;PTCHD4;NKX2-5;HOXC8;PROM2;GABRA1;FAM229A;SHISAL1;DLK1;ARHGAP23;PARVG
GSE111247 14 V 9 TEMOZOLOMIDE HUMAN UP	1/51	0.9847894350439519	0.999996096094575	0	0	0.2336427209154482	0.0035811429618506745	NPAS4
GSE203408 1 V 3 CURCUMIN HUMAN DN	1/51	0.9847894350439519	0.999996096094575	0	0	0.2336427209154482	0.0035811429618506745	STUM
GSE119978,GSE180930 0 V 1 CISPLATIN HUMAN UP	82/1287	0.9849218523725661	0.999996096094575	0	0	0.7854460302804446	0.011933264768994561	KLB;TRIM72;TTLL10;FLT4;CELF4;AATK;SLC35F1;HOXC13;LDB2;NALF2;HOXC10;INSYN2A;RYR3;ZDBF2;CDH6;THBD;PDE4B;NEFL;SPX;FFAR2;NKX3-1;DUSP3;ST6GAL2;MSX2;SLC6A17;ZBTB38;SFMBT2;FBXO17;TBR1;NRG1;PAX6;FOXL1;ANO5;DKK1;FOXP2;GREM1;EID3;ZEB1;COL4A2;LRRC7;HECW2;PRKCQ;ALDH7A1;HDGFL3;HMX1;KANK1;SYCP2L;TWIST1;HOXD11;MACROH2A2;NID1;EFNA5;HOXD10;PRRG3;GRIN2A;DPP6;CLMP;ADAM23;SLITRK5;ALX1;NKX2-5;HOXC8;IRX2;PCDH9;ST8SIA1;GABRA5;SYT14;IGF2R;ENOX1;MLLT11;PCDHGA10;TDRD1;LIN28B;MEIS1;TAFA5;OSTM1;NOX4;ESAM;TACC2;FGF13;BMPR1B;APBA2
GSE147834 1 V 0 DOXORUBICIN MOUSE UP	89/1385	0.9849408993817413	0.999996096094575	0	0	0.7921654819802968	0.012020034032397497	PID1;TENM3;PCDHGB4;FLT4;PTPRO;HSPB2;TCF21;CXCL14;LOXL1;GLI2;ADAMTS5;THBD;KCNT2;ADAMTS1;SLCO2B1;B3GALT1;DSE;TAGAP;ENPP2;GRB10;CYP1B1;SVEP1;HMGN3;PCDHAC2;NKX3-1;PDGFRB;PTGIS;ITGA4;MMP2;SERPINF1;IGFBP3;NGF;ZFTA;BCAM;ZEB2;ZEB1;LOX;COL4A2;HAND2;ALDH1A2;COL6A1;CDH11;DPEP1;GAS1;PRKCQ;EVL;CRYAB;CREB5;RBMS3;FBN2;KANK1;FOXC2;COL15A1;TNXB;TSHZ3;SLC43A3;KCNA1;NDUFA4L2;TWIST1;KCNA5;KLHL13;NID1;THBS2;LTBP1;ABLIM1;CLMP;S100A16;CHAD;SLIT3;IGFBP7;SLC38A4;PCDH9;GFPT2;PCDH7;RFTN1;LAMB1;SLC50A1;NMNAT2;PLXDC2;SULF1;QKI;IGF2R;TAFA5;DES;DLC1;COL5A2;ACKR2;LIMS2;FBXL7
GSE248858 6 V 7 TCPOBOP MOUSE UP	8/190	0.9850811178527764	0.999996096094575	0	0	0.5120907189872708	0.007697383105267546	KRT18;SYT1;PLEK;INPP5J;GDF1;TNNI2;NRG1;PTGES
GSE197555 1 V 2 TRAMETINIB HUMAN UP	40/687	0.9851724936250358	0.999996096094575	0	0	0.7165354489379324	0.010703988242072167	RYR2;GABRB1;TEKTIP1;PDE1C;NTM;BEGAIN;THBS3;LIMA1;ADAM23;DNER;CYP1B1;NEFL;SLITRK5;ZSCAN18;JAM3;EPHA5;IRX2;ADGRV1;MSX2;CADM2;P3H2;ABCC9;LAMB1;SLC16A14;IGF2R;MLLT11;PTPRD;MN1;ZEB2;TAFA5;TCERG1L;HECW2;TRIP6;COL6A1;ALDOC;PLA2R1;CRYAB;FBXL7;RBMS3;GALP
GSE239844 1 V 0 CRIZOTINIB HUMAN DN	2/76	0.9853648886345827	0.999996096094575	0	0	0.3155216284987277	0.004651817749658515	NOVA1;ABCC9
GSE157383 6 V 2 ABEMACICLIB HUMAN DN	15/307	0.9854687736917062	0.999996096094575	0	0	0.5975247568251514	0.008746470975639985	USP13;EDN2;TNXB;PLCXD1;POU3F2;MED12L;SMC1B;ADAMTSL3;KCNS3;SACS;INSM2;FBXL7;SLC39A4;CBLN2;RIBC2
GSE142210 3 V 0 PANOBINOSTAT HUMAN DN	81/1275	0.9855393455898477	0.999996096094575	0	0	0.7829906397358527	0.01140522072153819	GABRB3;CHRM2;ADRA1D;LDB2;IKZF4;LOXL1;PREX2;CDH6;ADAMTS5;SYNGAP1;SALL1;MDK;ADAMTS1;SLCO2B1;DSE;ZIC1;BDKRB2;PDE4B;ADAMTS9;ZIK1;EPHA5;PDGFRB;DUSP3;ITGA4;ZBTB38;MMP2;IGFBP3;WNT5A;PTOV1;EMP3;ZEB2;PSRC1;LOX;HECW1;MPPED2;COL6A1;CDH11;HDGFL3;RBMS3;FBN2;USP13;KANK1;PDE1C;GYPC;SLC43A3;SEMA3B;TWIST1;ATP10A;AKAP6;HOXD10;TRHDE;APOLD1;DDO;ITPRIPL2;CLMP;PCBP4;SYNDIG1;IGFBP7;STRA6;TFAP2A;GABRA2;IRX1;IRX2;NIPSNAP3A;ANGPT1;BDNF;ST8SIA1;RFTN1;HPS4;CARD6;SHISAL1;ARHGAP28;SNCAIP;MLLT11;TRIP6;LTBR;FGF13;APBA2;ZCCHC3;SNTB1;LHX8
GSE255432 4 V 0 IMEGLIMIN MOUSE DN	70/1120	0.9855756971478549	0.999996096094575	0	0	0.7702127659574468	0.011190686563425688	PRR5;USP35;PID1;MOGAT2;FBXO27;TRIL;HOXC10;LOXL1;IPO4;DOCK10;ADAMTS5;ESM1;CRTAC1;DSE;GRB10;PIP4K2A;CPXM1;FFAR2;DLGAP2;HMGN3;CHST7;SLC13A4;VWF;GRID1;SERPINF1;SLC5A7;ZEB2;TCERG1L;LOX;COL4A2;OPTC;DNAJC6;DMWD;CFB;PRR13;RBMS3;IGSF8;COL15A1;DCTN1;NTM;NPR3;ATP10A;KLHL13;NID1;THBS2;LTBP1;GNAI2;ITPRIPL2;GLRA1;PRRG3;BCL2L10;CLMP;S100A16;SNCG;SLIT3;MAP4;PTCHD4;HOXC8;B3GALNT1;PCDH7;CELA1;TDRD7;CCDC9B;ARHGAP23;EHD3;OSTM1;DLC1;COL5A2;FGF13;SNTB1
GSE142588 2 V 1 CINOBUFAGIN HUMAN DN	76/1205	0.9856440664488627	0.999996096094575	0	0	0.7772820211418591	0.01123948009032274	RYR2;TENM1;CRYBG2;FOXE1;PRDM5;KLHL35;HSPB3;PEAR1;HOXC11;HOXC10;IKZF4;ROBO1;M1AP;SYNGAP1;PCLO;HENMT1;DSE;CYP2R1;PIEZO2;DZIP1L;CYP1B1;EMB;EDN2;PCDHGA5;SLC6A17;MMP2;ARHGEF16;PAX6;FOXL1;MAPK8IP1;KCTD8;CLDN4;PSRC1;EVC;LOX;TNNT1;DPEP1;PLA2R1;TRIM10;CARD14;HDGFL3;ASTN1;PRR13;RBMS3;CUL9;FOXC2;TNXB;LUZP2;ADAM22;TRANK1;KLHL13;LTBP1;GNAI2;KLC3;NLRP6;SLITRK4;ALOX5;ZKSCAN2;SLITRK5;ALX1;TRAM1L1;CHGA;SEC16B;CADM2;RFTN1;TTC39A;NAP1L5;SLC6A7;DES;MYO15B;NOXA1;COL5A2;FGF13;FRK;FBXL7;GALP
GSE142210 2 V 10 PANOBINOSTAT HUMAN DN	64/1035	0.9856463301353241	0.999996096094575	0	0	0.761909958327934	0.011015450572815982	GABRB3;TENM3;LDB2;GLI3;TMEM47;CDH6;TRO;ADAMTS5;DPYSL4;CDH2;ADAMTS1;DSE;DNER;ADAMTS9;NKX3-1;PDGFRB;GPR37;TSTD1;ITGA4;MMP2;IGFBP3;WNT5A;C1QL1;MAPK8IP1;PCDHGA9;TIAM1;LOX;COL4A2;HECW1;COL6A1;CDH11;APLNR;SCG2;HMX1;IGSF8;GYPC;PCDH10;SLC43A3;ADAM22;TWIST1;APOLD1;SYNDIG1;IGFBP7;ZSCAN18;STRA6;IRX1;IRX2;ANGPT1;BDNF;GFPT2;RFTN1;EYA4;SYT14;ARHGAP28;NMNAT2;BMP4;SNX18;EHD3;KCNS3;DLC1;TRIP6;LTBR;FBXL7;LHX8
GSE182727 1 V 0 BUSULFAN MOUSE UP	26/479	0.9856621885183579	0.999996096094575	0	0	0.6663843113096155	0.009623649723782327	GLDC;TRANK1;ELFN2;NID1;ELAVL2;GLI2;M1AP;PRRG3;DPYSL4;CDH2;SOX15;GPC3;ST8SIA6;EPHB1;SLC39A4;CHGA;MME;GFPT2;GPR50;PLXDC2;SHISA6;EPN3;DISP3;BCAM;DLC1;ZFPM2
GSE77108 4 V 9 SAHA HUMAN UP	41/703	0.9856893376530336	0.999996096094575	0	0	0.7176694789160128	0.010344521886449923	FBN2;KANK1;FOXC2;NLGN1;PCDH10;SLC7A14;THBS2;LTBP1;CACNG6;SHE;THBD;CLMP;ADAMTS1;CCDC85A;NAPRT;C1QTNF5;PIEZO2;SNCG;SLIT3;ABCC3;B3GALNT1;DUSP3;DMTN;NIPSNAP3A;GRID1;IGFBP3;ZBTB38;CARD6;HTR1B;NRG1;EMP3;NPEPL1;KRT18;FES;VEPH1;COL6A1;CDH11;PLA2R1;FGF13;ZCCHC3;LIMS2
GSE239651 1 V 0 ISPINESIB HUMAN UP	5/137	0.9857721758852456	0.999996096094575	0	0	0.44165362999015007	0.006328900942087846	PCDHGA10;FAM181B;LDB2;PLCXD1;NID1
GSE210225 0 V 1 INOSINE MOUSE UP	25/464	0.9857845001990461	0.999996096094575	0	0	0.6612760675930243	0.009467825323824853	KANK1;FOXC2;TNXB;SLCO5A1;SEMA3E;EFNA5;BEGAIN;LIMA1;ADAMTSL3;DSE;BDKRB2;CYP1B1;ACP3;MAP4;RBM7;ABCC3;ARHGAP28;SNX18;DLC1;COL6A1;NOX4;TACC2;TJP3;FGFR2;CREB5
GSE255432 7 V 2 IMEGLIMIN MOUSE UP	62/1007	0.985815687674223	0.999996096094575	0	0	0.7585327958343832	0.010836301814267505	PRR5;USP35;ALDH1L1;PTPRO;TNFAIP2;AATK;PEAR1;HOXC10;ADAMTS5;ESM1;KCNT2;SLCO2B1;DSE;ENPP2;TNFRSF8;FFAR2;HMGN3;ABCC3;GUCY1A1;MMP2;SERPINF1;TCERG1L;DNAJC6;COL6A1;PLA2R1;CFB;HDGFL3;PRR13;RBMS3;IGSF8;COL15A1;ATP10A;NID1;THBS2;HOXD10;LTBP1;GNAI2;THBS3;GLRA1;LIMA1;BCL2L10;CLMP;SNCG;SLIT3;IGFBP7;PTCHD4;GRIA3;SEC16B;PCDH7;NMNAT2;PLXDC2;SULF1;FLI1;TTC39A;FMNL3;EHD3;WT1;NOVA1;GHRH;COL5A2;REEP2;TLL1
GSE246576,GSE246826 0 V 1 DAPAGLIFLOZIN MOUSE UP	3/98	0.9858634764103955	0.999996096094575	0	0	0.3684746557673624	0.005246119599217501	PGAM2;LHFPL3;NAP1L5
GSE249544,GSE249637 6 V 7 TEMOZOLOMIDE HUMAN DN	16/324	0.9860015253679192	0.999996096094575	0	0	0.6041044962739442	0.00851628904547021	DUSP3;GRID1;SEMA3E;LDB2;MACROH2A2;MAPK8IP1;ZFTA;GYS1;KLC3;MMP16;FAM181B;FAT3;SLIT3;LONRF2;TRPM3;JAM3
GSE235066 7 V 3 CISPLATIN HUMAN DN	46/777	0.9860173680097313	0.999996096094575	0	0	0.7287317094133404	0.010261497049003043	USP13;RYR2;POPDC1;TENM3;THSD7B;PCDH10;ADAM22;TWIST1;KLHL13;NID1;ELAVL2;GLI2;ROBO1;DPP4;ESM1;CLMP;CDH2;ADAMTS1;DSE;PABPC4L;SLITRK5;ALX1;CYYR1;ADAMTS9;B3GALNT1;CHST9;TCF7L1;IFTAP;MAMDC2;EYA4;PCDHGA1;UNC5C;NRG1;PLXDC2;FMNL3;ANO1;PEX5L;LRFN5;WT1;RCAN2;DMRTA1;COL5A2;NMU;TLL1;ALDH7A1;ASTN1
GSE165334 3 V 1 DABRAFENIB HUMAN UP	15/308	0.9860275314510127	0.999996096094575	0	0	0.5954525851217307	0.008378614757438351	TFAP2A;TFAP2B;PDE1C;FAM78B;SORCS1;SOX10;COL19A1;TMEM47;ZEB2;SGCD;PTPRZ1;COL5A2;PIEZO2;COL9A3;CRYAB
GSE126219 0 V 1 HALOPERIDOL MOUSE DN	26/480	0.9861160622725238	0.999996096094575	0	0	0.6648795091577593	0.00929582741658577	NCF1;GYPC;SATB1;PLEK;CACNA1B;TNFAIP2;DBX1;APOLD1;DOCK10;PRRG3;CHAD;NFKBIZ;CPXM1;NKX2-3;GUCY1A1;SGIP1;GPR50;PLXDC2;FLI1;PAX1;MN1;ZEB2;MEIS1;ESAM;ALDOC;RETREG1
GSE205332 2 V 0 QUEUINE HUMAN DN	2/77	0.9863664617187978	0.999996096094575	0	0	0.3112977099236641	0.004273285894487236	KLB;MOGAT2
GSE143462 0 V 1 OMIPALISIB HUMAN UP	12/260	0.9865600160842539	0.999996096094575	0	0	0.5631118086820041	0.00761953231975947	ITPRIPL2;ALK;FMNL3;TIAM1;ABLIM1;NRG3;GRID1;HECW2;DZIP1L;CARD6;KRT7;APOLD1
GSE146687 2 V 0 ERIBULIN HUMAN UP	3/99	0.9867433197424086	0.999996096094575	0	0	0.3646164863144494	0.0048659289455141586	ARL14;SYT1;EPS8L2
GSE131887 5 V 2 DOXYCYCLINE MOUSE UP	61/996	0.9868584330331572	0.999996096094575	0	0	0.7542128646207026	0.00997724170387673	BARHL1;PRR5;CLIC5;GALNT13;PLEK;AATK;GRIK2;SYNE4;RYR3;AFF2;ZDBF2;CAPN9;NDST4;SCN9A;PPFIA2;RBFOX1;GRID2;PCYT1B;EDN2;ARHGEF18;NRG1;MMD2;SSTR3;YDJC;AJAP1;DISP3;MMP16;DNAJC6;ALDH7A1;HDGFL3;GUCY2C;TMEM161A;DCTN1;ADAM22;MACROH2A2;NID1;PIK3R5;CPN1;DPP6;ADAM23;SPOCK3;ASPDH;INPP5J;SLIT3;UGGT2;GRIA3;PAK5;JAM3;KCNJ3;B3GALNT1;KLHL1;SHISAL1;PLXDC2;PTPRD;MAPK10;FGF14;MYO15B;FAM163A;TRIP6;APBA2;FGFR2
GSE158738 0 V 1 AZACITIDINE HUMAN UP	6/157	0.9868989176093507	0.999996096094575	0	0	0.46311156913096363	0.006107357250255103	TNXB;IGSF1;LHFPL3;CRYAB;CCDC194;SNTB1
GSE169571 5 V 4 DEXAMETHASONE MOUSE DN	50/838	0.9870008280963756	0.999996096094575	0	0	0.7343585541655009	0.009608641466779855	PTPRO;HOXC11;LOXL1;SHE;LYL1;SOX18;ADAMTS1;SLCO2B1;PDE4B;TNFRSF8;FFAR2;STUM;NKX3-1;FOXD3;CD93;SGIP1;ZBTB38;NFAM1;WNT5A;EMP3;NGF;SOX10;ZFTA;ZEB2;APLNR;GAS1;PTGES;PRCD;TWIST1;AKAP5;THBS2;ITPRIPL2;LIMA1;ALOX5;ST8SIA4;SLC38A4;RUNX1T1;DMTN;BDNF;DMRT2;ARHGAP28;SLC50A1;FLI1;FMNL3;VEPH1;DLC1;LRRN1;LTBR;BMPR1B;SNTB1
GSE146982 7 V 6 METFORMIN HUMAN DN	66/1068	0.9870430601357486	0.999996096094575	0	0	0.7610667259645166	0.009925537866857218	ROBO4;PID1;ERFE;HOXC11;SERTM1;LOXL1;PREX2;ADAMTSL1;TRO;ADAMTS5;SALL1;CDH2;ADAMTSL3;DSE;PIP4K2A;PDGFRB;ITGA4;MAMDC2;WNT5A;SHROOM3;PAX6;AJAP1;ZEB2;EVC;MMP16;LOX;COL6A1;CDH11;RBMS3;KANK1;NECAB1;GYPC;SATB1;NTM;HOXD11;HOXD10;DPP4;LIMA1;GRIN2A;KLC3;RELN;BRINP1;CLMP;GPA33;SLITRK4;ARSJ;NT5DC2;EPS8L2;IGFBP7;MAP4;ZSCAN18;B3GALNT1;PCDHGC5;PCDH7;RFTN1;HPS4;PLXDC2;QKI;IGF2R;PTPRD;FMNL3;TTLL3;DLC1;FBXL7;SNTB1;FGFR2
GSE217115 2 V 5 ALECTINIB MOUSE UP	77/1224	0.9870645207912428	0.999996096094575	0	0	0.7748615510591075	0.010088597496584433	ROBO2;PCDHGB4;PEAR1;JPH1;ELAVL2;GYS1;SALL1;TRIM29;ADAMTSL3;ZC3H12A;SCN9A;NFKBIZ;PIEZO2;HOXA2;PDGFRB;SRRM4;EDN2;ARL14;MMP2;ECH1;ARHGEF16;KRT7;NRG1;EPN3;KCTD8;SLC5A7;BCAM;COL4A2;CDH11;PCDHGB1;CHI3L1;RAB38;EVL;CRYAB;CARD14;CFB;PRR13;DCTN1;NPR3;SEMA3B;CACNA1B;KCNA6;KLHL13;LTBP1;GNAI2;CPN1;CNN1;LIMA1;PCBP4;S100A16;EPS8L2;IGFBP7;MYH11;CHSY3;NKX2-3;TFAP2A;IRX1;IRX2;TCF7L1;DMTN;BDNF;PCDH7;HS3ST5;SULF1;LRRC66;ARHGAP23;IL22RA1;MYO15B;OSTM1;FES;KCNS3;COL5A2;MKRN3;LRRN1;TJP3;FGFR2;ADGRL3
GSE227127 1 V 0 DICLOFENAC HUMAN UP	19/374	0.9872005024637838	0.999996096094575	0	0	0.6219808885467144	0.008012430486238223	CUL9;FCGBP;TNXB;SERPINF1;MMP2;ABCA4;ERFE;SLC16A14;FOXP2;TTC39A;THBS3;MLLT11;XKR7;ZEB2;PCLO;MDK;ATP6V1E2;ZSCAN18;STRA6
GSE224311 3 V 4 CHAETOCIN HUMAN DN	72/1154	0.9872602911552478	0.999996096094575	0	0	0.7683950665902026	0.009852019460229207	PRR5;ROBO2;TRIL;PEAR1;LOXL1;GLI3;ADAMTSL1;TRO;DOCK10;SGCD;DSE;NFKBIZ;PIEZO2;ENPP2;SVEP1;EMB;PDGFRB;ITGA4;SGIP1;ZBTB38;SERPINF1;ECH1;WNT5A;NRG1;DKK2;AJAP1;BCAM;ZEB1;COL6A1;CDH11;KCNQ3;GAS1;EVL;ALDOC;PLA2R1;SCG2;COL15A1;POPDC1;TNXB;TSHZ3;GYPC;COL11A1;TACSTD2;THBS2;LTBP1;LIMA1;ARSJ;NT5DC2;SLIT3;GRIA3;SLC38A4;IRX2;KCNJ6;TCF7L1;ANGPT1;CDX1;PCDHGC5;PCDH7;ARHGAP28;SEPTIN9;ARHGAP23;PTPRD;FMNL3;FAM167B;SNX18;EHD3;NOVA1;RCAN2;DLC1;COL5A2;LTBR;LIMS2
GSE205021 3 V 2 FENOFIBRATE MOUSE DN	5/139	0.987278718415295	0.999996096094575	0	0	0.43501422143584184	0.005569439197004369	PEX5L;SOX18;SLC43A3;TNFAIP2;ARHGAP24
GSE178267 2 V 4 VEMURAFENIB HUMAN DN	5/139	0.987278718415295	0.999996096094575	0	0	0.43501422143584184	0.005569439197004369	ESM1;MPP4;CD93;MMP16;SLC28A3
GSE168797 1 V 3 CANNABIDIOL HUMAN UP	2/78	0.9873011445914329	0.999996096094575	0	0	0.30718494710057587	0.003925877396877736	GREM1;CYP1B1
GSE201309 1 V 2 MATRINE HUMAN DN	33/589	0.9874383211997978	0.999996096094575	0	0	0.6882735213516403	0.008700633317072309	ROBO2;SH3GL3;CRYBG2;TNXB;SOX18;SLCO2B1;SNCG;CSMD1;HMGN3;LONRF2;FOXD3;GRID2;ADGRV1;CADM2;GRID1;SERPINF1;PAX6;SORCS1;YDJC;MLLT11;KRT18;DES;WT1;DNAJC6;TNNT1;HAND2;DLC1;TRIP6;APLNR;MKRN3;NUP62CL;CRYAB;ASTN1
GSE179531 1 V 0 METFORMIN MOUSE DN	94/1464	0.9874516258141836	0.999996096094575	0	0	0.7907200631288223	0.009985031031498302	PID1;PCDHGB4;TRIL;LOXL1;GLI3;PREX2;TRO;CDH2;ADAMTS1;ADAMTSL3;PIEZO2;RSPO2;PIP4K2A;SVEP1;PRKG1;PDGFRB;PCYT1B;DUSP3;SLC6A17;MMP2;SERPINF1;IGFBP3;MAMDC2;MAGI2;WNT5A;EN1;UNC5C;NRG1;SORCS1;EMP3;NGF;MAPK8IP1;GREM1;SLC5A7;MN1;MMP16;LOX;CDH11;GAS1;ZFPM2;CRYAB;HDGFL3;CREB5;RBMS3;TNXB;TSHZ3;COL11A1;SEMA3B;KCNA4;TWIST1;TMEM74;ATP10A;AKAP6;CABP1;MACROH2A2;EFNA5;THBS2;NOL4;LTBP1;GNAI2;THBS3;FGD3;ITPRIPL2;LIMA1;ABLIM1;PTCHD1;CCDC85A;ARSJ;MAP4;UGGT2;TRAM1L1;JAM3;SLC38A4;RUNX1T1;TFAP2A;IRX1;NHERF2;PCDH9;BDNF;PCDH7;IL34;ARHGAP28;FLI1;IGF2R;DLK1;FMNL3;EHD3;MEIS1;FGF14;COL5A2;NOX4;TLL1;ZCCHC3;FRK
GSE236228 0 V 1 PENFLURIDOL HUMAN DN	12/262	0.9876596588858775	0.999996096094575	0	0	0.5585454545454546	0.006935523360327377	HENMT1;MOGAT2;KCNA1;SLCO2B1;NMU;PLPPR5;NMNAT2;OLFM4;BMPR1B;ALDH7A1;LEFTY2;RIBC2
GSE197850 4 V 0 GLUCAGON HUMAN DN	43/738	0.9877071813862556	0.999996096094575	0	0	0.7165420635405457	0.008862908982543584	GABRB3;PDE1C;TTYH1;LRRC4;ADAM22;SLCO5A1;HSPB3;SERTM1;ADAMTSL1;TRO;PRRG3;EDNRB;KCNT2;MDK;DLGAP1;SPX;HMGN3;OPCML;RBFOX1;PCYT1B;TCF7L1;GPR37;PCDHGA5;TSTD1;ANGPT1;GRID1;KCNIP2;SERPINF1;SFMBT2;HTR1B;UNC5C;PAX6;DKK1;USH2A;ZFTA;FMNL3;MEIS1;RCAN2;EVL;ALDOC;RETREG1;FBXL7;FGFR2
GSE128730 0 V 6 NERATINIB HUMAN UP	15/312	0.9880712765999946	0.999996096094575	0	0	0.5873034384900966	0.0070479005732128	ABCC3;DUSP3;THSD7B;FBXO27;IGFBP3;MTCL3;NMNAT2;NGF;THBS2;THBD;BOLL;DNER;NEFL;ZFPM2;ADAMTS9
GSE222758 0 V 2 CLOFAZIMINE HUMAN UP	27/500	0.9880833254730967	0.999996096094575	0	0	0.6624442588874874	0.007941545576214633	SLC43A3;PCDH15;SLCO5A1;CFAP97D2;NIPAL4;ESM1;PCLO;CLMP;ADAMTS1;SLCO2B1;ARL14;SLC6A17;ZBTB38;GFPT2;NRG1;ABCC9;SNCAIP;USP29;MLLT11;DISP3;RALYL;HECW2;VEPH1;DLC1;MKRN3;FGF13;CRYAB
GSE190384,GSE190386 1 V 4 FULVESTRANT HUMAN DN	1/54	0.9881128443667159	0.999996096094575	0	0	0.22038167664239705	0.002635406249833537	ARHGEF16
GSE193258,GSE193259 9 V 12 OSIMERTINIB HUMAN UP	63/1029	0.9881349688548852	0.999996096094575	0	0	0.7536040054096049	0.008995004153876931	FOXI3;PRDM5;GLI2;ROBO1;NIPAL4;THBD;ADAMTS5;ESM1;CDH2;NETO1;CRTAC1;C1QTNF5;CYP2R1;PABPC4L;BDKRB2;KCND2;PEG3;ITGA4;SFMBT2;MAMDC2;WNT5A;SHROOM3;COG1;DKK2;MAPK8IP1;MN1;NPEPL1;HECW2;DMWD;COL6A1;PRKCQ;ZFPM2;KANK1;SPTBN5;PCDH10;PHYHIPL;HOXD11;NID1;FGD3;NWD2;CCDC85A;ADAM23;IGFBP7;CHSY3;VILL;IRX1;IRX2;TCF7L1;CADM2;EYA4;CARD6;LHFPL3;ARHGAP28;CCDC9B;LRRC66;ARHGAP23;PTPRD;XKR7;KCNS3;VEPH1;RCAN2;ESAM;FBXL7
GSE196407 1 V 0 FLUOROURACIL MOUSE DN	44/754	0.9881367090260833	0.999996096094575	0	0	0.7175770965663261	0.008563723903846349	CUL9;PRR5;CD40;TRAF3IP3;NCF1;TNFRSF13B;SATB1;PCDH15;DTX1;SLCO5A1;AQP4;PRKCZ;FGD3;DOCK10;DPP4;GYS1;CACNA1I;ABLIM1;MARVELD2;PCBP4;SLCO2B1;ADAM23;CHAD;STAT4;ST8SIA4;PRKCB;NFAM1;CARD6;ARHGEF18;PAX5;SLC50A1;FMNL3;PTPRC;DOK3;PARVG;FES;RUFY3;MAP3K19;EVL;ACKR2;ADGRL4;RETREG1;OTUD1;HDGFL3
GSE95771 0 V 4 RUXOLITINIB MOUSE UP	3/101	0.9883477632394848	0.999996096094575	0	0	0.3571363618649242	0.004185872472042484	PCYT1B;ALOX5;MACROH2A2
GSE128844 0 V 1 CHLOROQUINE HUMAN UP	102/1580	0.9885150630600641	0.999996096094575	0	0	0.7945777195975761	0.009178483629627459	THSD7B;TMEM200A;SAT2;NALF1;LOXL1;CDH8;CDH6;CYP1B1;SVEP1;EPHA5;PDGFRB;ZBTB38;SERPINF1;IGFBP3;WNT5A;DKK1;TIAM1;LOX;DPEP1;ALDH7A1;SCG2;FBN2;PDE1C;PCDH10;NTM;TWIST1;CLCNKA;EFNA5;MACROH2A2;NID1;LTBP1;DPP4;ARSJ;SYT1;BDNF;ARHGAP28;EHD3;FGF14;COL5A2;TRIP6;LRRN1;FGF13;SIM1;BMPR1B;RETREG1;TENM3;SLC7A14;HOXC11;HOXC10;INSYN2A;GLI3;AFF2;ADAMTSL1;TMEM47;ADAMTS5;ESM1;ADAMTS1;ZIC1;DSE;PRKG1;ABCC3;PTGIS;ITGA4;PCDHGA4;SGIP1;MMP2;NRG1;FOXL1;NGF;GREM1;ZFTA;MN1;ZEB1;IL1RAPL2;COL6A1;CDH11;GAS1;SHANK2;RBMS3;CREB5;NLGN1;TNXB;SATB1;SLC43A3;COL11A1;SEMA3B;KCNA4;THBS2;HOXD11;HOXD10;CLMP;SLIT3;KCNJ6;ANGPT1;IRX5;PCDH7;RFTN1;LAMB1;USH2A;ENOX1;DLC1;ADGRL4
GSE77108 3 V 7 SAHA HUMAN DN	32/577	0.9885279344233374	0.999996096094575	0	0	0.6808648365639762	0.007856075418318552	SPTBN5;ROBO4;PCDHGB5;DCAF12L1;PRDM5;TACSTD2;LDB2;ROBO1;DOCK10;RELN;ADAMTS1;ADAMTS18;C1QTNF5;ZIC1;BDKRB2;PTCHD4;CYYR1;CSMD1;KLRG1;DMTN;MPP4;PTGIS;CD93;MAMDC2;CARD6;HTR1B;ZIC4;MLLT11;FMNL3;MYO15B;VEPH1;HDGFL3
GSE193258,GSE193259 5 V 6 OSIMERTINIB HUMAN UP	37/652	0.9885866393893938	0.999996096094575	0	0	0.6971737785042131	0.008002852838552475	MAP10;TENM3;TRANK1;PHYHIPL;DTX2;EFCAB6;LDB2;HOXD11;NALF2;HOXD10;GLI3;CACNA1H;PREX2;SDR16C5;BRINP1;CCDC85A;NAPRT;NFKBIZ;NKX2-1;BDKRB2;ZIK1;IRX1;NHERF2;TCF7L1;DMRT2;ZBTB38;SFMBT2;ECH1;PCDHB1;FES;HECW2;EVL;TACC2;IRF6;APBA2;FGFR2;SNTB1
GSE169152 5 V 1 IBRUTINIB HUMAN UP	5/141	0.9886334901651125	0.999996096094575	0	0	0.4285700896037191	0.004899242833812032	CYP2R1;ENPP2;PDE4B;PRKCZ;SNTB1
GSE135030 11 V 5 FLUDARABINE HUMAN UP	53/887	0.9886826880401073	0.999996096094575	0	0	0.7350143553796017	0.008365815829749037	ROBO2;TENM1;TNFAIP2;ELAVL2;FAM228B;TRO;EDNRB;MDK;NFKBIZ;PIEZO2;ENPP2;CPXM1;ACP3;EMB;GPRASP2;PRKG1;PDGFRB;RBFOX1;CHST7;PRKCB;IRAG2;KRT7;FOXP2;ZFTA;ZEB2;KCNQ5;HDGFL3;FBN2;USP13;IGSF8;SLCO5A1;BHLHE22;PLCXD1;NOL4;PIK3R6;ITPRIPL2;MARVELD2;PCBP4;ADAM23;SLITRK5;STRA6;TCF7L1;IRX5;KCNIP2;RFTN1;BMP8B;PLXDC2;SNCAIP;SULF1;ARHGAP24;PTPRC;KRT18;LTBR
GSE152699,GSE152723 3 V 1 VEMURAFENIB HUMAN DN	51/858	0.9886877865058219	0.999996096094575	0	0	0.7311020364326913	0.008317516284158461	MAP10;ROBO4;FBXO27;ERFE;HAPLN1;CALB2;LYL1;ESM1;SALL1;SOX18;ADGRV1;CD93;ZBTB38;SFMBT2;IGFBP3;MAMDC2;FOXL1;POU3F2;SOX10;ANO1;TIAM1;CLDN4;MMP16;COL4A2;DNAJC6;MPPED2;GPRC5D;SCG2;HDGFL3;FOXC2;SEMA3B;DNAH9;PRDM13;COL19A1;NPBWR1;SLITRK4;CLVS2;NHERF2;MPP4;IRX5;DMRT2;GFPT2;EYA4;B3GAT1;BMP8B;SEPTIN9;FMNL3;EHD3;TAFA5;FGF13;SNTB1
GSE135350 3 V 4 DEXAMETHASONE HUMAN DN	4/122	0.9888567062747108	0.999996096094575	0	0	0.39529310158695885	0.004429593362045938	CADPS;ARHGAP28;ELAVL2;SCN2B
GSE190384,GSE190386 0 V 4 FULVESTRANT HUMAN DN	8/196	0.988861065395395	0.999996096094575	0	0	0.49558435912067605	0.005551257031870381	EPN3;CLDN4;TCF7L1;KRT18;ARHGEF16;LTBR;SHANK2;PRR13
GSE161827 2 V 3 ERTUGLIFLOZIN MOUSE UP	8/196	0.988861065395395	0.999996096094575	0	0	0.49558435912067605	0.005551257031870381	TRIM72;ADAMTS5;EDNRB;IGSF1;ECH1;RFTN1;AQP4;MDGA2
GSE229973 4 V 7 CISPLATIN HUMAN DN	24/456	0.9888758510117217	0.999996096094575	0	0	0.6449462365591397	0.007214681436682016	IRX2;TENM3;AASDH;CTNND2;GFPT2;EN1;SHROOM3;LAMB1;SEPTIN9;GLI3;RAPGEFL1;ROBO1;THBD;SDR16C5;NKX2-1;CYP1B1;ZKSCAN2;ALDOC;SVEP1;MAP4;TACC2;IRF6;GPRASP2;CFB
GSE193258,GSE193259 2 V 0 OSIMERTINIB HUMAN UP	16/330	0.9889066381878668	0.999996096094575	0	0	0.5923648643124044	0.006608038591547752	TFAP2A;TENM1;SLC6A17;FBXO27;P3H2;ADAM22;SYNE4;GNAI2;CACNG6;GYS1;FSTL5;NLRP6;MKRN3;NKX2-5;HDGFL3;KLRG1
GSE76425 0 V 5 LENALIDOMIDE HUMAN DN	76/1217	0.9889107910441516	0.999996096094575	0	0	0.7685736986153902	0.008570482594915977	TRAF3IP3;FLT4;TRIL;LRRC4;AATK;LDB2;PEAR1;CXCL14;GLDN;FAM228B;PREX2;SHE;LYL1;HENMT1;TAGAP;C1QTNF5;NEFL;PIP4K2A;CPXM1;EMB;PTCRA;PCYT1B;ST6GAL2;TSTD1;PEG3;SERPINF1;NFAM1;ECH1;ANO7;IPCEF1;FOXP3;UTF1;SHISA7;EPN3;BCAM;CDH11;APLNR;PRKCQ;EVL;COL6A5;TRIM10;TNXB;GYPC;TACSTD2;ATP10A;LPO;KCNA6;MACROH2A2;TRHDE;PIK3R6;CACNA1H;GNAI2;FGD3;KLC3;GPA33;ST8SIA6;IGFBP7;CYYR1;SPMAP2L;KLRG1;B3GALNT1;DMTN;ST8SIA1;CMTM5;FAM229A;DES;MYO15B;PARVG;FES;DLC1;NMU;NMUR1;CD247;RETREG1;SNTB1;SLC28A3
GSE199899 3 V 2 DIETHYLNITROSAMINE MOUSE UP	15/314	0.9889866110848926	0.999996096094575	0	0	0.583310629187306	0.006459864977951765	ROBO4;CD93;VWF;DCTN1;IGFBP3;LAMB1;APOLD1;ITPRIPL2;FMNL3;ZEB2;PARVG;COL4A2;IGFBP7;MAP4;SHANK2
GSE151612 4 V 3 PRACINOSTAT HUMAN UP	11/248	0.9890491441398479	0.999996096094575	0	0	0.5401248815568891	0.005947454345266113	NIPAL4;SLC6A5;USP35;LIMA1;PCDH9;DCTN1;SFMBT2;PLEK;PEAR1;NUP62CL;MAPK8IP1
GSE104022 3 V 0 TAMOXIFEN MOUSE DN	3/102	0.9890782035392764	0.999996096094575	0	0	0.3535096348590938	0.003882199377642816	GREM1;SPTBN5;PRKCB
GSE80098,GSE80366 0 V 8 PROGESTERONE HUMAN UP	52/874	0.9891038072737379	0.999996096094575	0	0	0.7316918768044351	0.008016409626848294	MAP10;NALF2;LOXL1;THBD;DPYSL4;HENMT1;MDK;CRTAC1;NAPRT;DSE;ZIC1;SACS;ADAMTS9;LDOC1;DKK1;NPEPL1;HECW2;CDH11;EVL;GPRC5D;NUP62CL;SCG2;FREM2;HDGFL3;PCDH10;PLPPR5;ENTREP2;MED12L;BEGAIN;BCL2L10;GBX2;ADAMTS19;ALOX5;PRDM16;ST8SIA4;KCNJ3;TCFL5;CHGA;PCDH9;PCDH8;RFTN1;GPR50;ZIC4;TBX4;TDRD1;LRFN5;TAFA5;NOVA1;TRIP6;LTBR;OTUD1;APBA2
GSE226249 0 V 1 PIRFENIDONE HUMAN DN	87/1373	0.9891150883421512	0.999996096094575	0	0	0.7797908467474985	0.00853448777776055	ROBO2;SLC44A3;FOXE1;PRDM6;PCDHGB2;SLC7A14;TNFAIP2;LMOD1;TCF21;SAT2;LDB2;GLDN;GLI3;ROBO1;SGCD;KCNT2;CRTAC1;DSE;PIEZO2;RSPO2;BDKRB2;CYP1B1;SVEP1;PRKG1;PDGFRB;USP49;KCND2;MSX2;PCDHGA3;ZBTB38;SFMBT2;MMP2;SERPINF1;MAMDC2;WNT5A;PAX6;FOXL1;ZFTA;ZEB2;ZEB1;EVC;NPEPL1;HECW1;COL6A1;GAS1;PLA2R1;CFB;CREB5;COL15A1;TNXB;TSHZ3;GYPC;SATB1;CCDC146;SEMA3B;TRANK1;NID1;DDO;DPP4;GRIN2A;STAT4;MYH11;PTCHD4;RUNX1T1;GDF10;ST8SIA1;EYA4;FAM229A;HTR1B;SHISAL1;LAMB1;ARHGAP28;TBX4;ENOX1;BMP4;MAPK10;FMNL3;EHD3;MEIS1;DES;TTLL3;NOVA1;RCAN2;COL5A2;LRRN1;TACC2;SCN2B
GSE193177 1 V 2 ST266 MOUSE DN	35/624	0.9891839894632892	0.999996096094575	0	0	0.6887092913066165	0.0074896645097677315	PNCK;DOCK9;TCF21;MACROH2A2;CXCL14;LTBP1;GLI3;GLI2;TAF7L;TRO;MDK;PIEZO2;SACS;ACP3;RBM7;EPHB1;PRKG1;NTNG1;USP49;WNT5A;LHFPL4;SHISAL1;LAMB1;QKI;CHLSN;GREM1;KCNS3;APLNR;NOX4;ASTN2;FREM2;HDGFL3;SHANK2;ADGRL3;RBMS3
GSE80098,GSE80366 0 V 4 PROGESTERONE HUMAN UP	22/426	0.9892784612536374	0.999996096094575	0	0	0.6323428090231703	0.0068162941565152605	TFAP2B;CD40;DMTN;PEG3;VWF;SLC6A17;CACNA1B;NMNAT2;ENTREP2;CRHR1;LOXL1;DDO;DPYSL4;NDST4;ALOX5;SNCG;ALDOC;ACP3;LTBR;NKX2-5;FBXL7;CBLN1
GSE147876,GSE147877 2 V 3 ENZALUTAMIDE HUMAN UP	16/331	0.9893330902170429	0.999996096094575	0	0	0.5904517391038572	0.00633212791390142	NLGN1;NIPSNAP3A;GLDC;GABRA5;WNT5A;KLHL1;TNFAIP2;CLCNKA;PRDM13;LTBP1;PAX1;ABLIM1;DNAJC6;INPP5J;GRB10;ALDH7A1
GSE252857 1 V 0 PREDNISONE MOUSE UP	40/699	0.9893578873024319	0.999996096094575	0	0	0.7030129408669056	0.00752163736944302	ADCYAP1R1;SLC44A3;PID1;NCF1;PCDH10;TRIL;PRCD;PTPRO;KLHL13;PRKCZ;CACNA1H;ADAMTS5;SNTG1;SLCO2B1;ARSJ;DSE;PABPC4L;INPP5J;PIP4K2A;IRX1;UNC13C;SRRM4;NFAM1;SFMBT2;CARD6;ARHGEF18;SHROOM3;SULF1;ARHGAP24;BMP4;EPN3;EID2;ZEB2;SNX18;EVC;DPEP1;TACC2;ADGRL4;ZCCHC3;PRR13
GSE111247 11 V 1 TEMOZOLOMIDE HUMAN UP	28/519	0.9894329062212777	0.999996096094575	0	0	0.6615587693621012	0.007027951813913595	ROBO4;PCDH10;TRANK1;TNFAIP2;ELFN2;IPO4;DDO;AFF2;CDH6;CALB2;IL4I1;LIMA1;ESM1;GBX2;BDKRB2;IL12A;NKX3-1;TMEM132D;SEC16B;ARHGEF16;TDRD7;DKK1;DES;COL4A2;CFB;CCDC194;PTGES;SCN2B
GSE174498,GSE174500 3 V 4 ASPARAGINASE HUMAN DN	71/1149	0.9896202120424031	0.999996096094575	0	0	0.7602037730352529	0.007931991753026203	SH3GL3;TENM1;FCGBP;TRAF3IP3;TTLL10;DOCK9;MTCL3;NALF2;LOXL1;ZDBF2;GYS1;BOLL;HENMT1;NAPRT;SCN9A;PABPC4L;EMB;NKX3-2;NKX3-1;PCYT1B;ITGA4;PCDHGA4;FBXO17;UNC5C;PAX6;NGF;AJAP1;NR5A1;EID3;NPEPL1;ALDH1A2;APLNR;PCDHGB1;PRKCQ;EVL;NUP62CL;ZFPM2;CUL9;IGSF1;TMEM72;ADAM22;FIGNL2;TMEM74;AKAP5;AARD;MACROH2A2;GNAI2;CNN1;GPA33;FAM184A;PRDM16;GPC3;ST8SIA6;EPS8L2;SLIT3;NKX2-5;TRAM1L1;JAM3;GDF10;FOXB1;ANGPT1;CELA1;HS3ST4;IGF2R;PEX5L;LIN28B;AJM1;CROCC;LRRN1;CD247;FBXL7
GSE201251 2 V 3 COUMARIN HUMAN UP	3/103	0.9897644281622744	0.999996096094575	0	0	0.34995544239338	0.0036004520091631976	THBD;GRB10;LOXL1
GSE135030 11 V 10 FLUDARABINE HUMAN DN	28/520	0.989767672553227	0.999996096094575	0	0	0.6601773262234563	0.006789948611294385	ALDH1L1;PDE1C;GLDC;PCDH10;SLC43A3;AKAP6;NID1;C4B;ABLIM1;SOX18;TRIM29;DUSP3;ITGA4;CD93;GABRA4;IGFBP3;IRAG2;SSTR3;IGF2R;PTPRD;MAPK10;PEX5L;PTPRC;DOK3;MMP16;EVL;SNTB1;CREB5
GSE236502 1 V 3 PACLITAXEL HUMAN UP	43/745	0.989838377569642	0.999996096094575	0	0	0.7091169952045197	0.007242640293002681	PID1;NCF1;PLEK;PCDHGB2;TNFAIP2;NRXN3;KRT23;AATK;NALF1;PIK3R5;GNAI2;NKAIN2;DOCK10;CLMP;NFKBIZ;ST8SIA4;PDE4B;PIP4K2A;GSG1L;DRD2;GABRA1;GRID2;SRRM4;EDN2;VWF;PRKCB;GRID1;EYA4;P3H2;SORCS3;IPCEF1;ANO5;QKI;ARHGAP24;ADAM2;ZEB2;SNX18;PTPRC;OSTM1;PARVG;DPEP1;RAB38;SCG2
GSE95182 0 V 1 ACETAMINOPHEN MOUSE UP	5/143	0.9898507357445714	0.999996096094575	0	0	0.422312744201513	0.004308062641555157	VWF;ZC3H12A;PDE4B;FFAR2;CPN1
GSE178292 0 V 1 MELPHALAN HUMAN UP	5/143	0.9898507357445714	0.999996096094575	0	0	0.422312744201513	0.004308062641555157	CLIC5;LIMA1;TRAF3IP3;ST8SIA4;SNTB1
GSE225447 1 V 0 ANGIOTENSIN II MOUSE UP	8/198	0.9899074794201598	0.999996096094575	0	0	0.4903139073737985	0.004973643934568713	PREX2;TNXB;MPP4;GLDC;SLC43A3;NOX4;EIF4EBP3;ADGRL4
GSE77108 4 V 7 SAHA HUMAN DN	79/1264	0.9899542208209164	0.999996096094575	0	0	0.7688294314381271	0.007762546721242045	MAP10;ROBO2;RAB3C;ROBO4;PCDHGB5;GLDC;FLT4;HHIP;PRDM6;HSPB2;LDB2;HAPLN1;ROBO1;PREX2;TAF7L;TRO;DOCK10;ESM1;SYNGAP1;CAPN9;FGF8;MDK;ZIC1;NFKBIZ;GRB10;BDKRB2;PDE4B;PIP4K2A;CPXM1;GPR37;PTGIS;CD93;VWF;PRKCB;SGIP1;MMP2;MAMDC2;UNC5C;GREM1;HECW2;ALDH1A2;DPEP1;PRKCQ;RAB38;IRF6;ALDH7A1;HDGFL3;TSHZ3;GYPC;PCDH10;SLC43A3;DCAF12L1;TACSTD2;PLCXD1;RELN;PTCHD1;ADAMTS18;STAT4;CYYR1;GRIA3;JAM3;KLRG1;TCF7L1;PCDH9;SYT1;HTR1B;ZIC4;TDRD7;MLLT11;FMNL3;XKR7;SNX18;EHD3;MYO15B;FAM163A;NOX4;ADGRL4;SIM1;CBLN2
GSE86021 1 V 2 CRENOLANIB MOUSE UP	6/162	0.9899762537053478	0.999996096094575	0	0	0.4481456043956044	0.004514763254839159	GREM1;TENM3;MME;TTLL3;SGIP1;RUFY3
GSE164874 5 V 8 PREDNISOLONE HUMAN DN	26/490	0.9899893291692115	0.999996096094575	0	0	0.6501882295286465	0.006541618242402399	USP13;TRIM72;TSHZ3;TMEM200A;DOCK9;IFT172;AKAP6;THBS2;SGCD;GRB10;CYYR1;JAM3;KCNJ6;SLC6A17;ACTN2;MAMDC2;SHROOM3;SLC8A3;TDRD1;FMNL3;ZEB2;DES;TNNT1;CD247;TACC2;FREM2
GSE74251 2 V 1 DECITABINE HUMAN UP	71/1151	0.9900792648123246	0.999996096094575	0	0	0.7587085089081097	0.00756453141007005	USP35;TENM1;FCGBP;GLDC;PCDHGB4;TNFAIP2;HOXC13;LDB2;NALF1;HOXC10;LOXL1;INSYN2A;CDH8;SDR16C5;NETO1;MDK;TRIM29;BDKRB2;NKX3-1;ZIK1;ADGRV1;SERPINF1;IGFBP3;ARHGEF16;MAGI2;ENTPD8;SHROOM3;KRT7;POU3F3;SMC1B;NR5A1;PLPP7;EID3;COL4A2;HECW2;ALDH1A2;DPEP1;CARD14;FREM2;LUZP2;SEMA3B;AKAP5;ASCL1;PLCXD1;LTBP1;CACNA1H;LIMA1;KLC3;NKAIN3;FUT9;STAT4;SNCG;SLIT3;VILL;PROM2;CHGA;NHERF2;RFTN1;CADPS;KLHL1;TDRD6;ARHGAP23;PCDHGA10;DES;FES;MKRN3;LRRN1;COL9A3;ACKR2;GALNTL6;ADGRL3
GSE133087 1 V 0 METFORMIN HUMAN DN	43/746	0.9901139112961013	0.999996096094575	0	0	0.7080683419849427	0.0070348576314066	GABRB3;IGSF8;CRYBG2;FOXI3;IGSF1;PRDM14;PLCXD1;JPH1;CACNA1H;PIK3R5;SALL1;MARVELD2;ZIC3;TNFRSF8;TUNAR;CSMD2;LEFTY2;FEZF1;ZIK1;CHST9;IRX2;LEFTY1;GRID2;TSTD1;KCND2;GFPT2;ARHGEF16;HTR1A;P3H2;LHFPL3;HS3ST5;GDF3;FNDC7;KRT18;DES;OPTC;TNNT1;TRIP6;PRKCQ;L1TD1;ALDOC;SCG3;FGF13
GSE111247 2 V 3 TEMOZOLOMIDE HUMAN UP	4/124	0.9901222005776853	0.999996096094575	0	0	0.3886624203821656	0.003858216301627465	UNC45B;DES;DCTN1;CHI3L1
GSE168604,GSE183859 1 V 0 SELUMETINIB HUMAN DN	21/413	0.9902474730053328	0.999996096094575	0	0	0.6220908840033116	0.006096735990259372	CUL9;LEFTY1;IFT172;SEMA3B;CADPS;LDOC1;SAT2;DTX2;FAM228B;BAIAP3;THBS3;EVC;CAPN9;UPK1A;TTLL3;MYO15B;MDK;NOXA1;INPP5J;DRD2;RNF186
GSE239844 6 V 2 CRIZOTINIB HUMAN DN	42/732	0.990322724715083	0.999996096094575	0	0	0.7046883868770576	0.0068526748600068865	NLGN1;SLC43A3;FBXO27;FIGNL2;JPH1;ELAVL2;SHE;SDR16C5;CAPN9;ADAMTS1;SOX15;NAPRT;NT5DC2;PRDM16;GPC3;EIF4EBP3;TRAM1L1;STUM;SLC39A4;GIT1;ZSCAN18;SLC38A4;TCFL5;ABCC3;IGFBP3;ABCA4;EMP3;ANO5;CHLSN;KCTD8;BMP4;FMNL3;POM121L2;EVC;MMP16;TNNT1;DLC1;NMU;RAB38;COL9A3;FBXL7;SLC28A3
GSE157383 0 V 1 ABEMACICLIB HUMAN UP	79/1266	0.9903821458513069	0.999996096094575	0	0	0.7674449794738429	0.007416898654961468	TENM3;CTNND2;LDB2;NALF2;GLDN;RAPGEFL1;SOX2;DOCK10;SOX3;DPYSL4;DSE;CYP2R1;PGAP6;PABPC4L;SACS;EMB;ADAMTS9;NKX3-2;PCDHAC2;TRPC6;TSTD1;MSX2;KCNK12;FBXO17;LDOC1;ANO5;SSTR3;MAPK8IP1;NPEPL1;PRR15L;DMRTA1;MPPED2;FAM181B;PGR;EVL;ASTN2;FREM2;HDGFL3;NECAB1;PCDH10;SATB1;LUZP2;PLPPR5;CACNA1H;GNAI2;BEGAIN;THBS3;ADAMTS19;SLITRK4;SNCG;ST8SIA6;CHSY3;PCDHA8;MISP;LONRF2;CHGA;FAM78B;SYT1;ANGPT1;PCDH7;RFTN1;CADPS;HS3ST5;NMNAT2;SULF1;TTC39A;BAIAP3;BMP4;MAPK10;EHD3;AJM1;TAFA5;KRT18;NOVA1;DLC1;COL9A3;MDGA2;BMPR1B;RETREG1
GSE171837 0 V 1 BORTEZOMIB MOUSE DN	2/82	0.9904534216971629	0.999996096094575	0	0	0.29176208651399493	0.002798710014471063	ITPRIPL2;CPXM1
GSE232624 4 V 5 ETHANOL HUMAN DN	31/568	0.9904968826278552	0.999996096094575	0	0	0.6692795359833742	0.0063906558862258656	TRIM72;GLDC;TTYH1;LUZP2;PCDH10;LMOD1;TNFAIP2;AATK;AKAP5;MACROH2A2;PLCXD1;ELAVL2;SHE;PRRG3;KLC3;RSPO2;ST8SIA6;ZSCAN18;RBFOX1;KCNJ6;SRRM4;PRMT8;EPHA6;CD93;MMP2;TTC39A;PAX1;MN1;LRRC7;EVL;SCN2B
GSE213588 9 V 5 TRAMETINIB HUMAN UP	45/777	0.9905187173136345	0.999996096094575	0	0	0.7114100076123899	0.00677725895419534	CUL9;USP35;COL15A1;CD40;SLC44A3;TEKTIP1;EPHA10;PCDHGB5;IFT172;CCDC146;HSPB2;CLCNKA;AATK;EFCAB6;THBS3;TRO;DPP4;THBD;PIP4K2A;CHSY3;VILL;EMB;GPRASP2;TFAP2A;IRX1;TFAP2B;MCOLN3;TCF7L1;DUSP3;SLC6A17;GRID1;GABRA5;RFTN1;CADPS;HPS4;ARHGEF18;TDRD7;MAPK8IP2;F7;TTLL3;TMEM215;RCAN2;RAB38;CARD14;VSTM2B
GSE228727 2 V 1 DAPAGLIFLOZIN MOUSE UP	60/996	0.9906711011839198	0.999996096094575	0	0	0.7405243369576262	0.0069407017350975285	PRR5;CRYBG2;GABRB1;SLC44A3;MOGAT2;GLDC;PTPRO;LMOD1;PEAR1;AQP2;CALB2;THBD;GYS1;SALL1;SOX18;BDKRB2;ABCC3;SLC13A4;VWF;ARHGEF18;KRT7;MAPK8IP1;EPN3;ADCYAP1;BCAM;CLDN19;PTGES;IGSF8;PDE1C;GYPC;KCNE5;SEMA3B;ADAM22;LPO;HOXD10;MED12L;CPN1;CNN1;PRDM16;GSG1L;IGFBP7;MYH11;TFAP2A;TFAP2B;MCOLN3;NHERF2;KCNIP2;GABRA4;CELA1;CCDC9B;SEPTIN9;SNAP91;ENOX1;FAM167B;LIN28B;KRT18;RCAN2;FRK;TJP3;FGFR2
GSE245270 1 V 0 ISOPROTERENOL HUMAN UP	75/1211	0.9907446323825502	0.999996096094575	0	0	0.7615111952569319	0.007080884935565744	GABRB1;TENM3;FOXE1;PCDHGB5;PCDHGB2;ELFN2;IKZF4;SOX2;LYL1;SDR16C5;PCLO;TRIM29;ZIC1;CYP2R1;PGAP6;PIEZO2;NEFL;SVEP1;STUM;RAG1;ZIK1;GPR37;TRPC6;PRKCB;ARHGEF16;MAGI2;WNT5A;PAX6;C1QL1;NPEPL1;COL4A2;HECW1;COL6A1;SHANK2;PTGES;CUL9;EPHA10;CACNA1B;DTX1;AKAP6;KCNA6;LTBP1;CACNA1H;THBS3;RELN;EFNB3;MARVELD2;NPBWR1;ALOX5;PRDM16;SYNDIG1;EPS8L2;SLIT3;IGFBP7;CSMD2;STRA6;MCOLN3;NHERF2;NIPSNAP3A;DMTN;PCDH9;SYT1;BDNF;DMRT2;SNCAIP;EPCIP;MYO15B;TLX3;FAM163A;NOXA1;COL9A3;ESAM;FGF13;LIMS2;FGFR2
GSE197555 0 V 3 TRAMETINIB HUMAN DN	45/778	0.990773079366387	0.999996096094575	0	0	0.7103993104660511	0.0065852256699744744	DPP10;TENM1;PID1;PDE1C;NRXN3;SLCO5A1;SEMA3E;GLI3;BEGAIN;THBS3;TMEM47;ESM1;ADAMTS1;CCDC85A;ADAM23;DNER;PDE4B;NEFL;ZKSCAN2;SNCG;IGFBP7;EMB;TFAP2A;CHGA;CADM2;BDNF;ZBTB38;PCDH7;P3H2;SHISAL1;SLC50A1;CCDC9B;IGF2R;SLC16A14;MLLT11;PTPRD;MN1;ZEB2;TAFA5;CDH11;PGR;ALDOC;PLA2R1;RETREG1;GALP
GSE195568 3 V 10 PALBOCICLIB HUMAN DN	14/302	0.9907811513945227	0.999996096094575	0	0	0.5651976495726496	0.005234637473744493	FCGBP;KCNK12;TRANK1;LMOD1;HTR1B;DKK1;GLI3;C1QL1;MEIS1;CROCC;PRDM16;B3GALT1;ST8SIA4;FREM2
GSE205550,GSE205552 2 V 1 DOXORUBICIN MOUSE UP	31/569	0.9907896724976265	0.999996096094575	0	0	0.6679981786073091	0.0061809903656620075	PRR5;STMN2;EFCAB3;SLC7A14;ELAVL4;NRXN3;JPH1;NALF1;THBS3;CLMP;NWD2;ADAMTS19;CCDC85A;ARSJ;SCN9A;GNAT1;PAPOLB;EPHB1;PAK5;KCNJ3;RBFOX1;KCND2;ITGA4;ANGPT1;PCDH9;SYT1;ADAM2;ZEB1;HECW2;HECW1;RBMS3
GSE195663 0 V 2 CISPLATIN HUMAN UP	19/383	0.9908184074036931	0.999996096094575	0	0	0.6063001307374297	0.00559251435531706	FOXD3;DMRT2;TMEM74;BHLHE22;TDRD6;GPR6;POU3F2;POU3F4;PLPP7;EID2;CLDN4;KRT18;DOK3;ZIC3;FAM181B;INSM2;SIM1;ZIK1;NKX3-1
GSE151612 0 V 11 PRACINOSTAT HUMAN DN	17/351	0.9908301043134489	0.999996096094575	0	0	0.5914260111761064	0.005448333507658938	KANK1;SERPINF1;ZBTB38;TDRD7;FOXL1;NALF2;GLI3;NAP1L5;TDRD1;LIAT1;HENMT1;PCBP4;ADAM23;CPXM1;VILL;ZSCAN18;RIBC2
GSE193258,GSE193259 5 V 3 OSIMERTINIB HUMAN DN	7/182	0.9908336349553922	0.999996096094575	0	0	0.46588385449904274	0.004290154216060566	FBXO27;NAPRT;NT5DC2;GAS1;SVEP1;PLCXD1;LOXL1
GSE195568 2 V 4 PALBOCICLIB HUMAN UP	37/660	0.9909545606834217	0.999996096094575	0	0	0.6879121843118539	0.0062507812633924575	NLGN1;GYPC;PCDH10;SATB1;SEMA3E;EFNA5;ROBO1;THBS3;TMEM47;DPP4;IL4I1;KCNT2;ADAM23;DNER;SCN9A;CHSY3;LONRF2;GIT1;DUSP3;SYT1;GRID1;IGFBP3;NRG1;SORCS1;PLXDC2;SEPTIN9;EVC;NPEPL1;WT1;HECW2;VEPH1;KCNQ3;PCDHGB1;BMPR1B;ASTN1;PRR13;GALP
GSE148321,GSE169423 0 V 3 PALMITIC ACID HUMAN DN	13/286	0.9909957272441734	0.999996096094575	0	0	0.5537659009792257	0.00500884370780107	FBN2;KRT7;SHISAL1;NRG1;ELFN2;IPO4;KRT18;PSRC1;TCERG1L;SACS;MISP;SLC39A4;GALP
GSE185519 3 V 7 GILTERITINIB HUMAN UP	30/555	0.9911354589488384	0.999996096094575	0	0	0.6625092524056254	0.005899025341884863	GUCY2C;NCF1;IGSF1;KLHL13;EFNA5;MED12L;CACNA1H;FGD3;INPP5J;GPC3;TNFRSF8;ST8SIA6;EPS8L2;ACP3;NHERF2;DMTN;DMRT2;MMP2;FBXO17;LHFPL3;SLC50A1;PLPP7;BMP4;KRT18;DOK3;TTLL3;PCDHB1;FES;CROCC;EVL
GSE182680,GSE182683 10 V 3 DEXAMETHASONE HUMAN DN	18/368	0.9911516037509054	0.999996096094575	0	0	0.5974439955930958	0.005309948271784317	KLB;TMEM132D;IFTAP;KCNK12;SFMBT2;LRRC4;NDUFA4L2;DTX1;LAMB1;MED12L;LYL1;NKAIN3;ADAMTSL3;SCN9A;TNFRSF8;ASTN2;LONRF2;FRK
GSE229978 4 V 7 MORPHINE MOUSE UP	11/253	0.9912475181261683	0.999996096094575	0	0	0.5288198685511546	0.004648860656459286	ZDBF2;EPHA6;NKAIN3;SGCD;MAP3K19;SACS;ADRA1D;SYT14;CSMD3;LONRF2;PAK5
GSE143316 3 V 6 SOMATOSTATIN MOUSE UP	4/126	0.9912495644025555	0.999996096094575	0	0	0.38224913856113607	0.003359566836963484	SOX18;S100A16;TSGA10IP;CXCL14
GSE158834 0 V 3 PALMITIC ACID HUMAN DN	72/1171	0.9912951452065359	0.999996096094575	0	0	0.7557675601472832	0.006607648084118739	TENM3;FLT4;IRS4;SAT2;HOXC11;AFF2;GLI2;ROBO1;ADAMTS5;SGCD;ENPP2;GRB10;NEFL;PRKG1;TSTD1;ITGA4;MSX2;WNT5A;UNC5D;POU3F3;ZFTA;KCTD8;MN1;TIAM1;ZEB2;MMP16;LOX;COL4A2;DNAJC6;HECW2;ALDH1A2;COL6A1;CDH11;PRKCQ;EVL;FBN2;CUL9;USP13;TSHZ3;NRXN3;BHLHE22;HOXD11;NID1;PLCXD1;HOXD10;TRHDE;ITPRIPL2;CLMP;PTPRZ1;PTCHD1;SYNDIG1;SLIT3;OTX2;MAP4;LONRF2;RUNX1T1;DMTN;PCDH7;RFTN1;HPS4;LAMB1;MLLT11;FMNL3;DLC1;TRIP6;COL9A3;TACC2;CNTN4;FGF13;FBXL7;FGFR2;GALP
GSE200099 3 V 0 HONOKIOL HUMAN DN	1/58	0.9914433253176269	0.999996096094575	0	0	0.20487168334058287	0.0017605634182817384	IPO4
GSE182180 1 V 2 SECRETIN HUMAN UP	5/146	0.9914469796824263	0.999996096094575	0	0	0.4132595636195978	0.0035498200188327413	UNC80;ADAMTSL1;BRINP1;DNAJC6;NOX4
GSE184210 0 V 1 GLUCAGON MOUSE DN	58/971	0.9915250239201531	0.999996096094575	0	0	0.7338690333413288	0.006246027514664809	BARHL1;KLB;RYR2;SLC44A3;ELFN2;LRRTM2;PDE4B;GPRASP2;PRMT8;SLC13A4;ITGA4;KRTAP17-1;WNT5A;COG1;MMD2;PAX6;SSTR3;MPPED1;SCG3;FREM2;GUCY2C;IGSF8;PNCK;TTYH1;SATB1;DCTN1;COL11A1;SEMA3B;DNAH9;BHLHE22;CABP1;AARD;MACROH2A2;CACNA1H;CRHR1;PIK3R5;THBS3;DPP6;RELN;GALR3;GALR1;NT5DC2;SLIT3;CHGA;SEC16B;IFTAP;ABCA4;ARHGAP24;NAP1L5;BAIAP3;MLLT11;MAPK10;PEX5L;EHD3;FGF14;TAFA5;MYO15B;FXYD7
GSE146982 0 V 2 METFORMIN HUMAN UP	3/106	0.9915826182400608	0.999996096094575	0	0	0.3397069456718558	0.0028715455220500227	MAMDC2;ENPP2;FAM229A
GSE264621 1 V 3 SECRETIN HUMAN UP	23/449	0.9917245618128475	0.999996096094575	0	0	0.6265834854387446	0.00520682712934419	TRPC6;PCDH8;IRS4;NRXN3;PRDM13;EVX2;ELFN2;HOXC11;POU4F2;ADAMTSL1;CACNG6;POM121L2;BRINP1;OSTM1;KCNT2;WT1;ST8SIA4;CLDN19;ENPP2;PIP4K2A;CACNA1S;COL6A5;UGGT2
GSE202434,GSE202438 7 V 14 TALAZOPARIB HUMAN UP	74/1202	0.991774184775131	0.999996096094575	0	0	0.756531914893617	0.006248827976539562	DPP10;FBXO27;MTCL3;IRS4;EFCAB6;LDB2;ERFE;JPH1;LOXL1;M1AP;LIAT1;CALB2;ENPP2;SVEP1;NKX3-2;GIT1;ABCC3;EDN2;PTGIS;GRID1;MMP2;FBXO17;WNT5A;P3H2;EN1;NGF;DKK1;C1QL1;ANO1;MN1;EID2;BCAM;MMP16;HECW2;DMWD;EVL;COL6A5;SCG2;SHANK2;CFB;EPHA10;LUZP2;SEMA3E;MACROH2A2;GNAI2;CACNG6;BRINP1;EFNB3;PTPRZ1;PCBP4;PRDM16;INPP5J;IGFBP7;SLC38A4;RIBC2;TFAP2A;TMEM132D;MCOLN3;IRX5;IL34;HS3ST5;CCDC9B;SULF1;ENOX1;BMP4;PARVG;NOVA1;MAP3K19;CROCC;NMU;FAT3;LTBR;LIMS2;ADGRL3
GSE192860 0 V 1 TRIFLUOPERAZINE HUMAN DN	33/603	0.9917855745451826	0.999996096094575	0	0	0.670842583421565	0.005533344258215085	LRRC38;TRANK1;HOXC13;HOXD10;CXCL14;CACNA1H;GLI2;HENMT1;SOX18;NPBWR1;PDE4B;SNCG;TCF7L1;ADGRV1;EDN2;MSX2;GABRA4;FBXO17;OLFM4;ARHGAP24;ARHGAP23;IL22RA1;CHLSN;ANO1;BCAM;LRRC7;GAS1;PRKCQ;COL9A3;TRIM10;CCDC194;RBMS3;GALP
GSE226249 5 V 3 PIRFENIDONE HUMAN UP	41/723	0.9917881319496744	0.999996096094575	0	0	0.6958391439169168	0.0057377303530105105	CUL9;PID1;GYPC;PCDH10;SATB1;TRANK1;TNFAIP2;TCF21;SAT2;LDB2;MACROH2A2;THBS2;THBS3;TRO;ADAMTS5;C1QTNF5;DSE;ST8SIA4;BDKRB2;CYP1B1;ZKSCAN2;EPS8L2;PTCHD4;PRKG1;IL34;CARD6;LDOC1;SHISAL1;ARHGAP28;TDRD6;CCDC9B;PCDHGA10;PTPRD;MAPK10;PCDHGA11;ZEB2;LTBR;ZCCHC3;CFB;SNTB1;CREB5
GSE217115 2 V 0 ALECTINIB MOUSE UP	92/1457	0.991819374039773	0.999996096094575	0	0	0.7759101896753718	0.00637353649013481	SLC44A3;GALNT13;CTNND2;MTCL3;HSPB2;ARHGAP36;ADAMTS5;SYNGAP1;CDH2;ADAMTS1;ZC3H12A;DSE;NFKBIZ;CYP1B1;PAPOLB;USP49;MME;PGAM2;FBXO17;ARHGEF18;DIO3;KRT7;UNC5C;NRG1;SSTR3;FNDC7;EPN3;F7;ADCYAP1;HECW2;HECW1;COL6A1;PLA2R1;ASTN2;CRYAB;SHANK2;PRR13;SATB1;DCTN1;COL11A1;FOXG1;KCNA4;SEMA3E;AKAP6;LTBP1;FGD3;ITPRIPL2;DPP4;CNN1;ABLIM1;NWD2;PCBP4;S100A16;ARSJ;ST8SIA4;INPP5J;EPS8L2;ALX1;IGFBP7;MYH11;CSMD3;MAP4;PTCHD4;MISP;GRIA3;SLC38A4;SEC16B;TCF7L1;IRX5;BDNF;EYA4;ARHGAP28;CCDC9B;ARHGAP24;ARHGAP23;PTPRD;NELL2;BMP4;SNX18;SLC6A7;LIN28B;MEIS1;RCAN2;DLC1;COL5A2;TRIP6;COL9A3;ACKR2;TACC2;SIM1;LIMS2;FGFR2
GSE239844 6 V 9 CRIZOTINIB HUMAN UP	55/929	0.9918463666126883	0.999996096094575	0	0	0.7271434446665652	0.005953164143306388	ODAD1;FCGBP;MTCL3;JPH1;GLDN;RAPGEFL1;TRO;SHE;CAPN9;MDK;CRTAC1;CYP1B1;EMB;HMGN3;ABCC3;GUCY1A1;PTGIS;KCND2;ACTN2;WNT5A;LDOC1;NGF;CLDN4;BCAM;PRR15L;HECW2;SHANK2;TNXB;SATB1;DCTN1;TRANK1;OMA1;THBS3;FGD3;LIMA1;MARVELD2;FAM184A;PRDM16;PTCHD4;SLC38A4;PCDH9;PCDH7;CADPS;NELL2;TTLL3;MYO15B;VEPH1;DLC1;NMU;OTUD1;FRK;FBXL7;SNTB1;TJP3;ADGRL3
GSE240109 0 V 1 SORAFENIB HUMAN UP	9/220	0.9918549249199325	0.999996096094575	0	0	0.496449283042866	0.004060174435284462	CHLSN;RALYL;UPK1A;MMP2;PGAP6;HOXC5;KRT7;SLC35F1;IGF2R
GSE116299 0 V 3 FOLIC ACID MOUSE UP	5/147	0.9919237284317205	0.999996096094575	0	0	0.4103268431493999	0.0033273655301933546	EDN2;HMGN3;ENTREP2;PROM2;NKX3-1
GSE255432 4 V 3 IMEGLIMIN MOUSE DN	65/1074	0.991930168109802	0.999996096094575	0	0	0.7435433648521819	0.006024611586035866	USP35;ROBO4;DOCK9;FBXO27;TRIL;ADRA1D;PEAR1;LOXL1;GYS1;SGCD;TRIM29;CRTAC1;DSE;GRB10;FFAR2;SVEP1;HMGN3;PDGFRB;UNC45B;DUSP3;SLC13A4;SHISA6;EID2;COL4A2;CRYAB;RBMS3;CUL9;USP13;IGSF8;COL15A1;GYPC;DCTN1;NPR3;NID1;LTBP1;CACNA1H;GNAI2;ITPRIPL2;PRRG3;BCL2L10;ABLIM1;S100A16;CCDC85A;ARSJ;ST8SIA6;MAP4;HOXC8;JAM3;B3GALNT1;IRX2;TCF7L1;DMTN;FAM78B;PCDH7;LAMB1;TDRD7;SLC50A1;SNCAIP;FLI1;QKI;OSTM1;DLC1;REEP2;ADGRL4;FGF13
GSE214931 4 V 0 TEMOZOLOMIDE HUMAN UP	52/886	0.9919981376424736	0.999996096094575	0	0	0.7206723451724822	0.005789916988518433	ALK;PID1;PCDHGB2;HOXC13;HOXC11;CXCL14;HOXC10;GLI2;ZDBF2;MDK;ENPP2;DZIP1L;EMB;EPHB1;EDN2;ITGA4;MSX2;PCDHGA4;EN1;KRT7;PAX6;HECW2;DMRTA1;ALDH7A1;SCG2;FBN2;SPTBN5;TSHZ3;PDE1C;SATB1;SLC43A3;TRANK1;DTX1;THBS2;TRHDE;CNN1;ABLIM1;GPA33;PTCHD4;CSMD2;LONRF2;STRA6;IRX1;IRX2;PCDHGC5;GFPT2;CMTM5;SHISAL1;TDRD7;FMNL3;RETREG1;FBXL7
GSE224157 2 V 1 DOXORUBICIN MOUSE DN	3/107	0.9921161334895741	0.999996096094575	0	0	0.33642217108162364	0.0026628179857329025	FSTL5;EPHA6;SCN9A
GSE92589 2 V 1 SIROLIMUS MOUSE UP	1/59	0.9921184923230687	0.999996096094575	0	0	0.20132845211215117	0.001593057868964867	SNX18
GSE173201 0 V 1 CISPLATIN HUMAN DN	78/1261	0.9921488097259424	0.999996096094575	0	0	0.7599606276076865	0.005990141248843356	ROBO2;TENM3;DOCK9;LMOD1;JPH1;GLI3;GLI2;ROBO1;TMEM47;CDH6;ADAMTS5;CDH2;NETO1;B3GALT1;DSE;SCN9A;ZIC1;NFKBIZ;GRB10;NEFL;CYP1B1;ATP6V1E2;GRID2;PCYT1B;NKX6-2;KCND2;MAMDC2;SHROOM3;UNC5C;SORCS1;CARTPT;MAPK8IP2;POU3F4;TIAM1;PSRC1;TNNT1;HAND2;FREM2;FBN2;USP13;PCDH10;LAMA1;ARX;PCDH15;FIGNL2;KLHL13;NID1;HOXD10;TRHDE;CNN1;ALX1;NXPH1;UGGT2;HOXC8;GRIA3;TRPM3;STRA6;TCF7L1;PCDH9;SYT1;GFPT2;ST8SIA3;EYA4;ZIC4;ARHGAP28;USH2A;DLK1;MLLT11;PTPRD;NELL2;LIN28B;TLX3;NOX4;TACC2;CNTN4;MDGA2;FBXL7;LHX8
GSE116299 6 V 1 FOLIC ACID MOUSE UP	7/185	0.9921587995318388	0.999996096094575	0	0	0.4579565906369431	0.0036050820626254074	DPP4;ABCC3;IGSF8;PID1;NOXA1;AATK;VILL
GSE139540 3 V 2 MENADIONE HUMAN UP	7/185	0.9921587995318388	0.999996096094575	0	0	0.4579565906369431	0.0036050820626254074	LAMA1;ZBTB38;EFCAB6;MACROH2A2;FGF13;ARHGAP24;PDZRN4
GSE111247 0 V 1 TEMOZOLOMIDE HUMAN UP	30/559	0.99220055565777	0.999996096094575	0	0	0.657352811541965	0.005147085062826449	COL15A1;ROBO4;NTM;TRANK1;CACNA1H;DDO;AFF2;IL4I1;FSTL5;ESM1;RSPO2;BDKRB2;IL12A;MISP;SEC16B;DUSP3;GPR37;P3H2;TDRD7;IPCEF1;DKK1;SLC8A3;ANO1;EHD3;DES;KCNQ5;FGF13;SCG2;PTGES;CREB5
GSE48812 3 V 1 SULFORAPHANE HUMAN DN	30/559	0.99220055565777	0.999996096094575	0	0	0.657352811541965	0.005147085062826449	MAP10;KANK1;CRYBG2;LAMA1;NTM;TACSTD2;LDB2;HOXD10;ABLIM1;ADAMTS1;TRIM29;NAPRT;ZC3H12A;DSE;BDKRB2;CYYR1;IRX5;GRID1;PCDH7;MAMDC2;RFTN1;WNT5A;CARD6;SHROOM3;NRG1;KRT18;TRIP6;RAB38;IRF6;FRK
GSE158834 12 V 6 PALMITIC ACID HUMAN DN	101/1586	0.9922673683392903	0.999996096094575	0	0	0.7822241423056087	0.006072158424709522	RAB3C;FCGBP;THSD7B;TTLL10;HHIP;IRS4;SAT2;SERTM1;SCN9A;ENPP2;GRB10;GUCY1A1;TSTD1;MSX2;SERPINF1;ECH1;WNT5A;UNC5D;MAPK8IP2;KCTD8;LOX;COL4A2;RAB38;PLA2R1;TSHZ3;FOXG1;IGSF1;OMA1;BHLHE22;PLCXD1;TRHDE;NKAIN2;ITPRIPL2;FUT9;SYNDIG1;OTX2;GRIA3;ZSCAN18;HPS4;SLC16A14;TRIP6;LRRN1;CNTN4;FGF13;FBXL7;LHX8;GABRB3;TENM3;GRIK3;HOXC13;HSPB3;HOXC11;AFF2;LIAT1;ADAMTS5;SGCD;CRTAC1;MDK;DNER;RSPO2;NEFL;DLGAP1;GPRASP2;STUM;PRKG1;NKX3-1;ITGA4;SORCS1;YDJC;MN1;MMP16;DNAJC6;ALDH1A2;COL6A1;CDH11;ALDOC;NDUFA4L2;NRXN3;AKAP5;APOLD1;LIMA1;PRRG3;CLMP;PTPRZ1;PTCHD1;SLITRK4;SLIT3;PTCHD4;RUNX1T1;TCFL5;FOXB1;NHERF2;DMTN;PCDHGC5;RFTN1;LHFPL3;LAMB1;NELL2;DLC1;TACC2;GALP
GSE94849 7 V 5 PINOMETOSTAT HUMAN UP	42/740	0.9922722141922662	0.999996096094575	0	0	0.6962975154675425	0.005401736776817649	MAP10;FBN2;RAB3C;PID1;TSHZ3;SYCP2L;PLEK;ELAVL4;KRT23;LTBP1;LYPD8;ITPRIPL2;THBD;ADAMTS5;PCLO;NPBWR1;ADAMTSL3;SLCO2B1;DSE;DNER;NFKBIZ;DZIP1L;BDKRB2;MYH11;ACP3;PPFIA2;CD93;NFAM1;ZBTB38;SFMBT2;CARD6;PLXDC2;CCDC9B;IPCEF1;ARHGAP24;SMC1B;MAPK10;DES;TTLL3;KCNQ3;CHI3L1;CARD14
GSE193541 0 V 2 NIFURTIMOX HUMAN DN	6/167	0.9923613630687507	0.999996096094575	0	0	0.4341092026872861	0.003328732324415693	PCDHGC5;SCN9A;PIEZO2;BMPR1B;UGGT2;LHX8
GSE229973 3 V 2 CISPLATIN HUMAN UP	24/467	0.9923815942702037	0.999996096094575	0	0	0.6285472948372534	0.004806861963018921	KANK1;MCOLN3;TENM3;SATB1;IGFBP3;FBXO17;TNFAIP2;KRT7;GLI2;C1QL1;NIPAL4;THBD;GYS1;SDR16C5;FAM184A;KCNS3;COL5A2;ZIC1;CYP1B1;ALDOC;CHSY3;CARD14;TJP3;RIBC2
GSE135350 2 V 7 DEXAMETHASONE HUMAN UP	66/1091	0.9924210285968571	0.999996096094575	0	0	0.7430070518211813	0.005652677098016431	GLDC;NALF1;IKZF4;INSYN2A;AFF2;ROBO1;DOCK10;LYL1;CDH2;MDK;NAPRT;SCN9A;LRRTM2;GRB10;TUNAR;CPXM1;ADGRV1;TSTD1;KCNK12;IRAG2;ABCC9;ANO7;PAX5;DKK1;ZEB2;DOK3;EVC;NRG3;TCERG1L;HECW1;MPPED2;DPEP1;KCNQ5;LRRC3B;SCG2;CREB5;KANK1;PDE1C;GYPC;SYCP2L;SEMA3B;SLCO5A1;NOL4;TRHDE;CACNA1H;NKAIN3;SNTG1;NT5DC2;ST8SIA4;IGFBP7;RIBC2;TFAP2A;GABRA1;IRX2;NHERF2;PCDH9;SYT1;CADM2;EYA4;HPS4;LHFPL3;MAPK10;EHD3;MYO15B;KCNS3;TRIP6
GSE162892 3 V 1 ISOX HUMAN UP	37/666	0.9924270764587994	0.999996096094575	0	0	0.681120593976042	0.00517770419842503	TMEM200A;PCDH10;MOGAT2;DOCK9;KCNA1;LCAT;ATP10A;HSPB3;ELFN2;FBLL1;ZDBF2;TMEM47;DOCK10;ADAMTS1;ARSJ;C1QTNF5;SCN9A;SPOCK3;PIP4K2A;CYYR1;PRKG1;RUNX1T1;CHST7;SLC6A17;TAF13;IGFBP3;NRG1;SHISAL1;FOXL1;GREM1;TAFA5;LOX;MYO15B;LRRC7;HECW2;FGF13;SCG2
GSE205556 2 V 0 BEXAROTENE HUMAN UP	7/186	0.9925587317463666	0.999996096094575	0	0	0.45537321786996465	0.0034012247357043334	ADCYAP1;KCNIP2;DLC1;SULF1;LRRC66;ENTREP2;STRA6
GSE131649 4 V 0 HEMIN HUMAN DN	9/222	0.9926077296499702	0.999996096094575	0	0	0.4917337893173739	0.003648531251975517	CNN1;BCAM;RELN;IGSF23;TSHZ3;MYO15B;CCDC146;SCG3;DLK1
GSE80446 2 V 1 ANAKINRA MOUSE DN	60/1006	0.9927085107776381	0.999996096094575	0	0	0.7322774611029964	0.005358954424352038	TENM1;GABRB1;GALNT13;DOCK9;HHIP;SLC7A14;FGF2;CDH8;AFF2;PREX2;UNC80;DOCK10;PCLO;GRM7;CDH2;ZIC1;LRRTM2;SACS;PDE4B;PIP4K2A;PRKG1;MINAR1;EPHA6;KCND2;SGIP1;DCC;ZBTB38;KCTD8;MMP16;LRRC7;TMEM215;DNAJC6;CDH11;KCNQ3;SCG2;KANK1;NLGN1;PDE1C;KCNA1;PLPPR5;NRXN3;AKAP6;PTPRZ1;FUT9;GABRA2;KCNJ6;CADM2;BDNF;ST8SIA3;SYT14;PLXDC2;QKI;PTPRD;FGF14;RCAN2;MAP3K19;FAT3;LRRN1;ADGRL4;MDGA2
GSE205556 1 V 0 BEXAROTENE HUMAN UP	4/129	0.9927124555183272	0.999996096094575	0	0	0.3730140127388535	0.002728309668014203	DLC1;SULF1;STRA6;NKX3-1
GSE165548 2 V 4 GEMCITABINE HUMAN UP	27/515	0.9927287886587379	0.999996096094575	0	0	0.6415457734165545	0.00468185699245962	GLDC;AKAP5;INSYN2A;GLI2;GBX2;FAM184A;GPRASP2;RIBC2;MCOLN3;NHERF2;MPP4;USP49;PEG3;GFPT2;RFTN1;SHISAL1;TDRD7;FOXL1;SLC16A14;MLLT11;IL22RA1;WT1;FXYD7;RAB38;SCG3;FGFR2;CCDC194
GSE186810,GSE186813 3 V 1 FURIN MOUSE UP	13/291	0.9927374020395785	0.999996096094575	0	0	0.543656298535803	0.00396276458958241	IGSF8;IFTAP;TNFRSF13B;SLC43A3;IKZF4;ARHGAP24;THBS3;PSRC1;CYP1B1;MAP4;SLC39A4;GRIA3;RAG1
GSE185519 6 V 7 GILTERITINIB HUMAN UP	1/60	0.9927403988090647	0.999996096094575	0	0	0.19790533041688665	0.001441954134254392	LHFPL3
GSE115395 2 V 0 ENZALUTAMIDE HUMAN UP	5/149	0.9928023060477944	0.999996096094575	0	0	0.40458359889526235	0.0029225995747324336	BCL2L10;RETREG1;SNTB1;NKX3-1;SMC1B
GSE189356 3 V 6 DEXAMETHASONE MOUSE DN	2/86	0.9928365714502757	0.999996096094575	0	0	0.2778080697928026	0.001997220302258375	TCF21;ALDOC
GSE185872 0 V 1 METHOTREXATE HUMAN DN	2/86	0.9928365714502757	0.999996096094575	0	0	0.2778080697928026	0.001997220302258375	SLITRK4;CELF4
GSE184892 0 V 1 TREHALOSE HUMAN DN	16/341	0.9928399095307169	0.999996096094575	0	0	0.5719680063197393	0.004110074545956665	ABCC3;PID1;TSHZ3;DIO3;THBS2;LOXL1;QKI;ZEB2;EDNRB;EVC;COL4A2;COL6A1;GAS1;MAP4;CFB;SNTB1
GSE90552 1 V 0 VALPROIC ACID HUMAN UP	76/1237	0.9929038992978683	0.999996096094575	0	0	0.754459865522678	0.005372808803470988	SH3GL3;RAB3C;CD40;CTNND2;GRIK3;NALF2;SERTM1;LOXL1;GLI2;ROBO1;CALB2;KCNT2;CDH2;MDK;SLCO2B1;SCN9A;GPRASP2;PDGFRB;CHST7;TSTD1;PEG3;MSX2;PRKCB;SFMBT2;LDOC1;AVPR1A;ANO5;SHISA7;ADCYAP1;TIAM1;MMP16;DNAJC6;TNNT1;GAS1;HDGFL3;CREB5;IGSF8;COL15A1;TSHZ3;SYCP2L;IGSF1;ADAM22;TMEM74;NID1;CACNA1H;PIK3R5;BEGAIN;LIMA1;KLC3;EFNB3;NLRP6;PCBP4;GPC3;SLITRK5;ST8SIA6;CHSY3;JAM3;MCOLN3;NHERF2;BMP8B;HTR1B;LAMB1;IGF2R;BAIAP3;MLLT11;CHLSN;SLC8A3;XKR7;EHD3;AJM1;NOVA1;DLC1;REEP2;ESAM;FGF13;ADGRL3
GSE169356 2 V 5 IVERMECTIN HUMAN DN	9/223	0.9929591155295385	0.999996096094575	0	0	0.4894090949807411	0.0034580611373929687	RALYL;NLGN1;NETO1;PRR15L;SACS;GRB10;IPO4;KCNJ3;GALP
GSE182680,GSE182683 0 V 8 DEXAMETHASONE HUMAN UP	11/258	0.9930284567140756	0.999996096094575	0	0	0.5179725483796602	0.003623714210344951	PRR5;TTLL3;CROCC;TAGAP;STAT4;DPEP1;DTX1;IPCEF1;EPHB1;LIMS2;STRA6
GSE94849 7 V 0 PINOMETOSTAT HUMAN DN	11/258	0.9930284567140756	0.999996096094575	0	0	0.5179725483796602	0.003623714210344951	ANO1;MEIS1;PCDH9;SATB1;KCNK12;ADAM23;IRAG2;PAX5;SEPTIN9;COL19A1;APOLD1
GSE202434,GSE202438 2 V 1 TALAZOPARIB HUMAN DN	23/454	0.993070713615816	0.999996096094575	0	0	0.6191425036762451	0.004305148811037783	SERPINF1;ZBTB38;GFPT2;PCDH7;LAMB1;EFNA5;ARHGAP36;LTBP1;GLDN;CDH6;THBD;EHD3;ZEB2;CLMP;KCNT2;LOX;ZC3H12A;NFKBIZ;LRRN1;MAP4;OTUD1;STRA6;PTGES
GSE216043 10 V 6 CISPLATIN HUMAN UP	23/454	0.993070713615816	0.999996096094575	0	0	0.6191425036762451	0.004305148811037783	CRYBG2;NHERF2;TENM3;PEG3;LAMA1;PRDM6;MMP2;P3H2;TNFAIP2;KRT23;LTBP1;MED12L;MLLT11;EPN3;LIMA1;LIN28B;CRTAC1;TRIP6;EPS8L2;PTCHD4;TACC2;VILL;TCFL5
GSE154074 5 V 0 BLEOMYCIN MOUSE UP	56/950	0.9930868921882828	0.999996096094575	0	0	0.7234527946520943	0.005018674541913822	ALK;ROBO2;NCF1;TNFRSF13B;PTPRO;PLEK;TNFAIP2;FGF2;LOXL1;DOCK10;PIEZO2;SACS;TNFRSF8;PIP4K2A;CPXM1;NKX3-1;PDGFRB;ITGA4;PRKCB;MMP2;NFAM1;IRAG2;KRT7;PAX5;IPCEF1;F7;CLDN4;ZEB2;PSRC1;LOX;COL4A2;CDH11;CHST5;CFB;PTGES;LAMA1;TACSTD2;NID1;THBS2;PIK3R5;GNAI2;FGD3;BRINP1;CLMP;STAT4;IGFBP7;CHSY3;CSMD1;NMNAT2;SEPTIN9;IGF2R;PTPRC;KRT18;OSTM1;PARVG;COL5A2
GSE195663 7 V 3 CISPLATIN HUMAN UP	41/729	0.9930884301809577	0.999996096094575	0	0	0.6895375384942126	0.004782332656848867	GABRB3;NECAB1;MAGEL2;FBXO27;GRIK3;HOXC13;ERFE;PLCXD1;HOXC11;HOXC10;IPO4;TRO;IGSF21;NT5DC2;ADAM23;SLIT3;CACNA1S;UGGT2;NKX2-4;GPRASP2;ATP6V1E2;STRA6;CHGA;GUCY1A1;MMP2;FBXO17;PTOV1;LHFPL3;CCDC9B;DLK1;C1QL1;ARHGAP23;DISP3;TNNT1;RCAN2;REEP2;CDH11;MKRN3;EVL;SLC28A3;CBLN1
GSE80819 0 V 1 PANOBINOSTAT HUMAN UP	35/639	0.9931155891910904	0.999996096094575	0	0	0.6710407979723653	0.004635695912714918	USP35;PRR5;MAGEL2;SLC44A3;PLPPR5;MTCL3;FIGNL2;TWIST1;AKAP5;LDB2;PEAR1;NALF2;NID1;JPH1;NALF1;EDNRB;ST8SIA4;NEFL;NKX6-1;GPRASP2;EPHB1;ZIK1;SRRM4;CHST7;GPR37;ITGA4;SHROOM3;TDRD6;MAPK8IP1;DNAJC6;RCAN2;NOXA1;GAS1;CARD14;OTUD1
GSE102598 1 V 2 NMDA MOUSE UP	16/342	0.9931241733163615	0.999996096094575	0	0	0.5701820014648322	0.003934012968415954	CHST9;TSHZ3;MCMDC2;HHIP;SLCO5A1;NRG1;ZIC4;ELAVL2;TRO;CAPN9;ENPP2;PRLHR;ALX1;DLGAP1;GNAT1;PAK5
GSE115283 1 V 0 OXALIPLATIN MOUSE DN	4/130	0.99314562089865	0.999996096094575	0	0	0.3700333636639369	0.0025450814300089293	B3GALNT1;ATP10A;MSC;PROM2
GSE202434,GSE202438 8 V 0 TALAZOPARIB HUMAN DN	21/423	0.9932274534482091	0.999996096094575	0	0	0.6062796128821444	0.0041200242310476835	TAF13;GFPT2;NRG1;NMNAT2;FOXL1;DKK1;CDH8;ENTREP2;DPP4;THBD;EHD3;OSTM1;MDK;NFKBIZ;CYP2R1;CDH11;SPOCK3;RSPO2;GRB10;DRD2;FGF13
GSE201309 5 V 8 MATRINE HUMAN UP	25/486	0.9932280970940535	0.999996096094575	0	0	0.6289482123376778	0.004273663029944492	NLGN1;FLT4;TNFAIP2;TWIST1;DTX1;IL4I1;FAM184A;ALOX5;SLITRK4;ZKSCAN2;HMGN3;PEG3;PCDHGC5;PCDH8;SEPTIN9;LRRC66;DKK2;SLC16A14;PCDHGA11;OSTM1;PARVG;WT1;TRIP6;CHI3L1;CREB5
GSE130956 0 V 1 ICARITIN HUMAN UP	53/907	0.9932301789071964	0.999996096094575	0	0	0.7169848506544597	0.0048703635743666445	ALK;TNFAIP2;SERTM1;AFF2;ZDBF2;GYS1;ESM1;PCLO;SALL1;DPYSL4;CRTAC1;ADAMTS1;ZC3H12A;DNER;NFKBIZ;NEFL;CYP1B1;NKX3-1;DUSP3;SLC6A17;ZBTB38;SFMBT2;IGFBP3;NRG1;UNC5D;ANO7;DKK1;GREM1;ANO1;MN1;DOK3;LOX;COL4A2;TNNT1;DMWD;COL6A1;KCNQ5;PTGES;FOXC2;COL15A1;CACNA1B;SLCO5A1;LTBP1;KLC3;STRA6;SYT1;BDNF;GFPT2;BMP8B;NMNAT2;BAIAP3;KRT18;ADGRL4
GSE193258,GSE193259 2 V 8 OSIMERTINIB HUMAN UP	40/715	0.9932758752564059	0.999996096094575	0	0	0.6857308416630451	0.004626511831941772	TENM3;PNCK;PDE1C;PCDHGB4;IFT172;SAT2;GLDN;HAPLN1;FAM228B;GNAI2;THBS3;LIMA1;SYNGAP1;HENMT1;DZIP1L;NKX3-2;ZSCAN18;TCFL5;KLRG1;PDGFRB;TFAP2A;PCDHGA3;FBXO17;IQSEC3;HPS4;P3H2;EMP3;SLC50A1;ARHGAP24;KLF17;PCDHGA10;ZFTA;PCDHGA11;MN1;LOX;CROCC;TLX1;COL6A1;MKRN3;ALDOC
GSE185519 1 V 7 GILTERITINIB HUMAN UP	1/61	0.9933132439367875	0.999996096094575	0	0	0.19459631277813097	0.0013055880297164497	NKX3-1
GSE235701,GSE261434 2 V 1 ENASIDENIB HUMAN DN	23/455	0.9933144163723833	0.999996096094575	0	0	0.6176749767175299	0.004143383665416665	PDGFRB;COL15A1;KCNJ6;MPP4;BDNF;HHIP;IGSF1;MMP2;WNT5A;DTX1;NRG1;ARHGAP28;SSTR3;MED12L;CALB2;MN1;GRIN2A;ABLIM1;ZC3H12A;NFKBIZ;PIEZO2;APBA2;SCG2
GSE158834 1 V 13 PALMITIC ACID HUMAN DN	38/686	0.9934722577752451	0.999996096094575	0	0	0.678735050154321	0.004445131619175443	TENM3;THSD7B;EPHA10;TTLL10;HHIP;FOXG1;SAT2;HOXC13;HOXC11;AFF2;ADAMTS5;CLMP;NWD2;PTPRZ1;PTCHD1;GRB10;ENPP2;NEFL;OTX2;STUM;RUNX1T1;NKX3-1;FOXB1;TSTD1;HPS4;LAMB1;UNC5D;RIPPLY2;MMP16;LOX;DLC1;COL6A1;CDH11;GAS1;CNTN4;FGF13;FBXL7;GALP
GSE154337 0 V 1 TEMOZOLOMIDE HUMAN DN	77/1255	0.9934845415687831	0.999996096094575	0	0	0.7531168732484778	0.004922956814160659	PRR5;ALK;TENM1;FCGBP;PCDHGB2;AATK;SLC35F1;LDB2;HOXC10;AFF2;ZDBF2;DPYSL4;MDK;SOX18;ENPP2;NKX3-2;FOXD3;GRID2;DCC;SFMBT2;ARHGEF16;EN1;COG1;SOX10;ZEB1;MMP16;ZFPM2;FREM2;ASTN1;PRR13;KANK1;IGSF8;COL15A1;NLGN1;GYPC;TTYH1;SYCP2L;LUZP2;FOXG1;PCDH15;FIGNL2;TWIST1;DTX1;DNAH9;BHLHE22;KLHL13;MED12L;COL19A1;BEGAIN;THBS3;FGD3;CLMP;EFNB3;PTPRZ1;ARSJ;ST8SIA4;CSMD1;HOXC8;PCDH9;FAM78B;PCDH7;CADPS;BMP8B;MLLT11;FMNL3;LRFN5;MEIS1;PARVG;NOVA1;MDGA2;BMPR1B;RETREG1;APBA2;ZCCHC3;SNTB1;FGFR2;ADGRL3
GSE249544,GSE249637 8 V 7 TEMOZOLOMIDE HUMAN UP	18/376	0.9935071262460847	0.999996096094575	0	0	0.583834786230271	0.003803125571621816	NLGN1;PDE1C;SFMBT2;PLPPR5;AKAP6;NMNAT2;PLXDC2;NID1;DKK1;DPP4;TIAM1;NKAIN3;ZEB1;COL4A2;PTPRZ1;COL6A1;PIP4K2A;CHSY3
GSE202434,GSE202438 10 V 0 TALAZOPARIB HUMAN UP	6/170	0.9935224328758987	0.999996096094575	0	0	0.4260981831757093	0.002769057675159044	MKRN3;LDOC1;TLL1;HOXC10;PTGES;RIBC2
GSE207611,GSE207612 0 V 2 CISPLATIN HUMAN DN	15/327	0.9935239520794833	0.999996096094575	0	0	0.5586051216262891	0.0036293180806672943	NLGN1;TENM3;DOCK9;NRG1;SEPTIN9;ARHGAP24;DOCK10;ZEB1;PSRC1;PIP4K2A;TACC2;BMPR1B;ADAMTS9;SHANK2;CREB5
GSE207514,GSE207515 0 V 3 ACETYLCYSTEINE HUMAN DN	76/1241	0.9935254490681596	0.999996096094575	0	0	0.7516952503194532	0.004882712982673582	CHRM2;CLIC5;TENM3;GLDC;FBXO27;FLT4;LMOD1;LDB2;CXCL14;NALF1;FAM228B;UPK1A;TRIM29;DSE;GRB10;BDKRB2;GPRASP2;PRKG1;NKX3-1;MINAR1;ZBTB38;SERPINF1;IGFBP3;P3H2;SHROOM3;KRT7;DKK1;FOXP2;MPPED2;COL6A1;COL6A5;CRYAB;LRRC3C;SHANK2;SPTBN5;SLC43A3;SATB1;SYCP2L;CCDC146;ADAM22;SEMA3E;EFNA5;PRKCZ;LTBP1;FSTL5;CNN1;LIMA1;IGSF23;NWD2;PCBP4;UCP3;ARSJ;ALOX5;ASPDH;ZKSCAN2;SLITRK5;MISP;GDF10;IRX2;TCF7L1;DMTN;FAM78B;PCDH7;CARD6;LAMB1;SULF1;SNAP91;BAIAP3;FMNL3;XKR7;VEPH1;FAM163A;ACKR2;SNTB1;FGFR2;ADGRL3
GSE210682 0 V 3 METHADONE HUMAN DN	56/953	0.993601995914482	0.999996096094575	0	0	0.7209098400024676	0.004627202366482661	TENM3;TTLL10;PCDHGB4;IRS4;GLI3;IPO4;C4B;GYS1;CDH2;ADAMTS1;ENPP2;RSPO2;CYP1B1;FEZF1;ADGRV1;MSX2;MMP2;IGFBP3;P3H2;SHROOM3;UNC5C;PAX6;FOXL1;ANO1;EVC;DMRTA1;PGR;RAB38;NUP62CL;ALDH7A1;FREM2;PRR13;PTGES;FBN2;USP13;COL11A1;ARX;TWIST1;ATP10A;PRDM12;THBS3;LIMA1;EIF4EBP3;OTX2;CYYR1;TRPM3;GDF10;IFTAP;EYA4;LAMB1;SULF1;USH2A;NELL2;KRT18;NOX4;FGFR2
GSE240439 1 V 0 DECITABINE HUMAN UP	27/519	0.9936485697797559	0.999996096094575	0	0	0.6361880587131663	0.004053590781861855	CUL9;TRIM72;TRAF3IP3;NCF1;TACSTD2;LPO;GNAI2;THBS3;IL4I1;NFKBIZ;INPP5J;CYP1B1;KCND2;CD93;CARD6;ARHGEF18;EMP3;TDRD6;PLXDC2;FMNL3;PTPRC;DES;MYO15B;TNNT1;DLC1;FAM163A;CHI3L1
GSE163240 3 V 0 ENZALUTAMIDE HUMAN DN	73/1199	0.9936603965832816	0.999996096094575	0	0	0.7472223964367154	0.004752173070516165	TENM1;FCGBP;PCDHGB5;DGKB;IFT172;PRDM6;IRS4;SLC35F1;HOXC13;FAM228B;ROBO1;PREX2;ZDBF2;SYNGAP1;NETO1;ADAMTS1;GRB10;DZIP1L;SACS;GPRASP2;NKX3-2;MINAR1;EPHA5;GUCY1A1;KCND2;IGFBP3;ECH1;DIO3;LDOC1;MMP16;NRG3;LRRC7;ALDOC;IRF6;ZFPM2;RBMS3;NLGN1;TSHZ3;LUZP2;PCDH15;TWIST1;KLHL13;EFNA5;TRHDE;MED12L;APOLD1;MARVELD2;ADAMTS19;CCDC85A;ADAM23;ST8SIA4;EIF4EBP3;CSMD1;NIPSNAP3A;PCDH7;KLHL1;SLC50A1;PLXDC2;QKI;PTPRD;EHD3;LRFN5;NOVA1;KCNS3;COL5A2;NMU;MKRN3;LRRN1;TLL1;CNTN4;MDGA2;CBLN2;ADGRL3
GSE186471 1 V 0 CARNOSOL HUMAN DN	20/409	0.9937047932044732	0.999996096094575	0	0	0.5967517278571263	0.0037685499178244093	FBN2;CD93;MTCL3;TACSTD2;TRANK1;USH2A;MN1;LIN28B;MEIS1;PSRC1;TCERG1L;CRTAC1;ADAMTS18;PDE4B;ZKSCAN2;SLITRK5;ALX1;SIM1;GPRASP2;ADAMTS9
GSE218060 7 V 0 DECITABINE HUMAN UP	34/627	0.9937587182480601	0.999996096094575	0	0	0.6639385909200411	0.0041568132691646624	TENM1;SLC44A3;PCDH10;SATB1;COL11A1;PLEK;DTX1;SYNGAP1;PTCHD1;CRTAC1;ARSJ;DSE;ACP3;CSMD1;PROM2;RAG1;IFTAP;SYT1;ZBTB38;MAGI2;PCDHGA1;PAX5;PLXDC2;IPCEF1;POU3F2;PCDHGA10;PTPRD;SNX18;PTPRC;OSTM1;PRKCQ;NMUR1;CD247;CCDC194
GSE120612 6 V 1 ETOPOSIDE HUMAN UP	51/881	0.9938052052374998	0.999996096094575	0	0	0.7099146421536441	0.004411453683630433	PRR5;CRYBG2;GLDC;DOCK9;FOXI3;PCDHGB2;GRIK3;LDB2;GLI3;CAPN9;MDK;CRTAC1;SPX;CPXM1;ZIK1;GUCY1A1;PTOV1;UNC5D;DKK1;POU3F3;ANO1;TIAM1;NRG3;TCERG1L;COL4A2;DMWD;ALDOC;SCG2;PDZRN4;CREB5;GYPC;DTX1;SLCO5A1;KCNA6;NOL4;MED12L;CACNA1H;CACNG6;EFNB3;ZKSCAN2;ZSCAN18;IRX1;IRX2;NHERF2;SYT1;RFTN1;ARHGAP23;MLLT11;FMNL3;EHD3;FGFR2
GSE111247 14 V 13 TEMOZOLOMIDE HUMAN DN	1/62	0.993840895581726	0.999996096094575	0	0	0.1913957875209738	0.0011824718740345752	FGF13
GSE161827 2 V 3 ERTUGLIFLOZIN MOUSE DN	1/62	0.993840895581726	0.999996096094575	0	0	0.1913957875209738	0.0011824718740345752	CRYAB
GSE123825 2 V 3 GLUTAMINE MOUSE DN	39/703	0.9938448941117488	0.999996096094575	0	0	0.6796416938110749	0.004196193889114373	CHRM2;CUL9;KANK1;AASDH;FLT4;HHIP;PTPRO;ELAVL4;AATK;KLHL13;THBS2;LTBP1;KCNT2;PTCHD1;GPA33;TAGAP;PIP4K2A;IGFBP7;MYH11;MSC;CHST7;ITGA4;SERPINF1;MMP2;P3H2;IRAG2;ARHGEF18;SULF1;TTC39A;DLK1;ZFTA;NPEPL1;AJM1;MPPED2;COL6A1;PCDHGB1;ADGRL4;SNTB1;ASTN1
GSE189653,GSE203344 2 V 0 FLUOXETINE MOUSE UP	44/778	0.9938908836222174	0.999996096094575	0	0	0.6931737636017168	0.004247667189682186	USP35;SPTBN5;GLDC;TTLL10;IFT172;LRRC38;FBXO27;SEMA3B;ATP10A;CABP1;PLCXD1;JPH1;THBD;UCP3;PGAP6;PIP4K2A;ME3;IL12A;EPS8L2;VILL;GPR37;NKX6-2;CMTM5;IQSEC3;TDRD7;SLC50A1;CCDC9B;TTC39A;DLK1;PEX5L;DOK3;EVC;DAO;TTLL3;TNNT1;RCAN2;CROCC;COL6A1;CHI3L1;ALDOC;CRYAB;OTUD1;SCN2B;PRR13
GSE168797 4 V 0 CANNABIDIOL HUMAN DN	16/345	0.9939152263369111	0.999996096094575	0	0	0.5648891299343325	0.0034477224758459085	FBN2;PDE1C;TTLL10;NRXN3;ATP10A;LAMB1;EMP3;BCAM;ARSJ;NT5DC2;COL5A2;SLIT3;MAP4;NUP62CL;MISP;STRA6
GSE109140 2 V 1 VALPROIC ACID HUMAN UP	35/643	0.9939153802354906	0.999996096094575	0	0	0.6664764371943503	0.004067643321695207	IGSF8;NECAB1;GABRB1;TMEM200A;SATB1;TRANK1;FIGNL2;TMEM74;PEAR1;LOXL1;CACNA1H;TRO;KLC3;EFNB3;DPYSL4;INPP5J;BDKRB2;SNCG;JAM3;TCF7L1;AVPR1B;IGFBP3;GFPT2;SFMBT2;BMP8B;TTC39A;C1QL1;BAIAP3;MPPED1;TNNT1;KCNS3;REEP2;COL6A1;CLDN19;PTGES
GSE102505 1 V 0 TUNICAMYCIN HUMAN UP	103/1626	0.9939464734136779	0.999996096094575	0	0	0.7771206334058375	0.004718617005178764	SH3GL3;CTNND2;SOX2;SOX3;SALL1;SOX18;SCN9A;SACS;GRB10;HOXA2;PPFIA2;TSTD1;SFMBT2;WNT5A;UNC5C;IPCEF1;POU3F2;POU3F4;SCG2;HDGFL3;IGSF8;PDE1C;PCDH10;FOXG1;NTM;PCDH15;PHYHIPL;SLCO5A1;KLHL13;LTBP1;MED12L;NKAIN3;EFNB3;PRDM16;ZKSCAN2;HOXC8;TRPM3;STRA6;TFAP2A;IFTAP;SYT1;CADM2;GFPT2;QKI;MLLT11;PTPRD;RCAN2;NMU;COL9A3;GALNTL6;FGF13;BMPR1B;RETREG1;TENM1;TENM3;MOGAT2;SLC35F1;HOXC13;LDB2;JPH1;HOXC10;GLI3;ELAVL2;AFF2;ADAMTSL1;MDK;PDE4B;NEFL;DLGAP1;ABCC3;ADGRV1;ITGA4;MMP2;SHROOM3;NRG1;ANO7;ZEB1;PSRC1;MMP16;TNNT1;CDH11;CRYAB;CREB5;USP13;POPDC1;LAMA1;COL11A1;SEMA3B;HOXD11;HOXD10;ADAM23;JAM3;RUNX1T1;TCFL5;IRX1;TCF7L1;ANGPT1;CADPS;SULF1;CHLSN;SNX18;APBA2;ADGRL3
GSE102505 1 V 3 TUNICAMYCIN HUMAN DN	106/1669	0.9940635916762742	0.999996096094575	0	0	0.7790326713980137	0.004638437527008648	HHIP;PRDM5;KLHL35;NALF1;CDH8;FAM228B;DOCK10;CDH6;PIEZO2;PGAP6;CYP1B1;SVEP1;EPHA5;PDGFRB;ZBTB38;IGFBP3;P3H2;IRAG2;FOXP3;FOXP2;NPAS4;COL4A2;HECW2;PGR;FBN2;NECAB1;TSHZ3;GYPC;TWIST1;NID1;TRHDE;CNN1;GRIN2A;ADAMTS18;B3GALNT1;HTR1B;SHISAL1;SLC16A14;ARHGAP24;ARHGAP23;BMP4;EHD3;FGF14;RCAN2;COL5A2;NMUR1;FBXL7;CELF4;SLC7A14;LMOD1;GLI2;TAF7L;TMEM47;ADAMTS5;KCNT2;NETO1;ADAMTS1;ZIC1;C1QTNF5;EMB;GPRASP2;NKX3-1;TRPC6;PCDHGA5;MAMDC2;ARHGEF18;PAX6;FOXL1;NGF;SMC1B;GREM1;MN1;ZEB2;NPEPL1;EVC;HAND2;GAS1;FAM181B;FOXC2;SLC43A3;NRXN3;AKAP5;NOL4;APOLD1;RELN;CLMP;MARVELD2;SLITRK5;EPS8L2;UGGT2;RIBC2;IRX2;MPP4;IRX5;PCDH7;RFTN1;SYT14;ZIC4;LAMB1;NMNAT2;NOVA1;DLC1;TACC2;ADGRL4;LIMS2;SLC28A3
GSE72895,GSE72896 0 V 1 PROGESTERONE MOUSE UP	28/537	0.9941621193090925	0.999996096094575	0	0	0.6375232871698814	0.0037326910227624805	PRR5;FCGBP;PDE1C;GLDC;TMEM200A;FOXI3;SYNE4;CXCL14;LIMA1;BCL2L10;SOX17;HYAL1;CPXM1;MSX2;IQSEC3;WNT5A;P3H2;ANO5;CHLSN;DMRTA1;NOXA1;COL6A1;ALDOC;IRF6;TJP3;SHANK2;SLC28A3;PTGES
GSE147662 3 V 1 NICOTINAMIDE MOUSE DN	30/568	0.9941818164288833	0.999996096094575	0	0	0.6460311651289559	0.0037697049943712013	KLB;PRR5;ADCYAP1R1;NCF1;SATB1;SLC43A3;DTX1;PIK3R6;COL19A1;CACNA1H;DOCK10;DPP4;ABLIM1;NT5DC2;IL12A;CACNG2;ATP6V1E2;STUM;GRIA3;DRGX;RAG1;PRKCB;ST8SIA1;CARD6;PAX5;CCDC9B;IPCEF1;EVL;COL9A3;COL6A5
GSE190076 0 V 1 METFORMIN HUMAN DN	19/395	0.9941856711671849	0.999996096094575	0	0	0.586560169665458	0.003420407056444247	GDF10;ALDH1L1;PCYT1B;PCDHGA5;NIPSNAP3A;PCDH9;GLDC;GRID1;SLC43A3;ZIC4;NID1;DKK1;LOX;ENPP2;PDE4B;FAT3;HMGN3;FBXL7;SLC28A3
GSE157904 0 V 1 DOXORUBICIN MOUSE DN	6/172	0.994200956860924	0.999996096094575	0	0	0.42091836734693877	0.0024480287628166086	EPN3;RBFOX1;SRRM4;RSPO2;HS3ST5;TACC2
GSE211224 2 V 0 DONEPEZIL MOUSE UP	2/89	0.9942312017316411	0.999996096094575	0	0	0.2681846099850838	0.001551582612614589	PSRC1;IRS4
GSE137177 2 V 0 FOLIC ACID MOUSE UP	95/1516	0.9942577430798601	0.999996096094575	0	0	0.7686665629390876	0.004426602432980649	BARHL1;SEMA5B;IFT172;FBXO27;PRDM5;CELF4;GRIK3;PEAR1;ELFN2;ERFE;JPH1;IKZF4;ROBO1;SOX2;GYS1;ESM1;FGF8;KCNT2;ADAMTS1;NFKBIZ;LEPR;GRB10;PDE4B;NEFL;ADAMTS9;EPHA5;DUSP3;CD93;GRID1;DCC;SFMBT2;SERPINF1;IGFBP3;P3H2;TBR1;SORCS1;UNC5D;PAX5;POU3F2;YDJC;SMC1B;ANO1;DISP3;TIAM1;PSRC1;ZEB1;LOX;KCNQ3;FAM181B;KCNQ5;ALDOC;CREB5;RBMS3;CUL9;TMEM161A;TSHZ3;AASDH;NTM;NDUFA4L2;TRANK1;NRXN3;CABP1;NID1;PLCXD1;LTBP1;ENTREP2;CACNA1H;APOLD1;CNN1;CACNA1I;PRRG3;DPP6;FAM184A;ALX3;ALX1;B3GALNT1;FOXB1;IRX5;BDNF;RFTN1;SLC50A1;QKI;IGF2R;ENOX1;NELL2;SLC8A3;CROCC;DLC1;ACKR2;ADGRL4;MDGA2;OTUD1;TJP3;FGFR2;ADGRL3
GSE233679 6 V 4 NICOTINAMIDE HUMAN DN	65/1088	0.9942592710018591	0.999996096094575	0	0	0.7327783057277061	0.004218802790263465	CRYBG2;LRRC38;HHIP;HAPLN1;CDH6;KCNT2;SOX17;CDH2;ADAMTS1;ZC3H12A;DSE;NFKBIZ;PIEZO2;SVEP1;EMB;ST6GAL2;ITGA4;ZBTB38;MMP2;SERPINF1;IGFBP3;ARHGEF18;KRT7;NGF;DKK1;MN1;TIAM1;LOX;COL4A2;ALDH1A2;CDH11;KCNQ5;ZFPM2;CFB;FBN2;PCDH10;FOXG1;TRANK1;NRXN3;EFNA5;DPP4;LIMA1;CCDC85A;SLIT3;IGFBP7;PCDH9;ANGPT1;BDNF;RFTN1;CARD6;TDRD7;PLXDC2;SULF1;ENOX1;ARHGAP23;MLLT11;FMNL3;KRT18;OSTM1;VEPH1;DLC1;COL5A2;LTBR;ADGRL4;FGF13
GSE48812 4 V 1 SULFORAPHANE HUMAN DN	35/645	0.994282405307838	0.999996096094575	0	0	0.6642167044813004	0.0038086203831998204	KANK1;CRYBG2;LAMA1;NTM;TACSTD2;PHYHIPL;DTX2;LDB2;HOXD10;RAPGEFL1;NIPAL4;LIMA1;BRINP1;ADAMTS1;TRIM29;SOX15;DSE;BDKRB2;ZSCAN18;TFAP2A;IRX5;GRID1;PCDH7;MAMDC2;RFTN1;ARHGEF16;CARD6;NRG1;NAP1L5;MN1;TRIP6;KCNQ3;PRKCQ;RAB38;IRF6
GSE171837 0 V 2 BORTEZOMIB MOUSE DN	35/645	0.994282405307838	0.999996096094575	0	0	0.6642167044813004	0.0038086203831998204	COL15A1;ROBO4;FLT4;NID1;THBS2;LOXL1;PIK3R5;ITPRIPL2;ADAMTS1;ADAM23;PDE4B;IGFBP7;CPXM1;ADAMTS9;SLC39A4;ABCC3;VWF;CD93;GFPT2;RFTN1;KRT7;SHROOM3;TDRD7;LAMB1;SNCAIP;ARHGAP23;ZFTA;PCDHGA11;PARVG;COL4A2;DLC1;COL5A2;ESAM;TLL1;LIMS2
GSE239898,GSE239899 1 V 3 HILTONOL HUMAN UP	7/191	0.9942849941630401	0.999996096094575	0	0	0.4428775561166449	0.0025383079692099996	FAM78B;DNAJC6;GPA33;RCAN2;KLHL1;BHLHE22;CFB
GSE218060 1 V 6 DECITABINE HUMAN DN	15/330	0.9942872563893659	0.999996096094575	0	0	0.5531934390176854	0.0031693136664301597	PTCRA;TENM1;SH3GL3;GPR37;SYT1;PCDH9;PCDH10;SATB1;WNT5A;ZDBF2;PRDM16;CLDN19;SACS;NEFL;ALDH7A1
GSE206400 1 V 0 NUSINERSEN MOUSE UP	5/153	0.9942933741394644	0.999996096094575	0	0	0.3935627788400255	0.0022523483159689653	TAFA5;CRTAC1;C1QTNF5;IGFBP7;ALDOC
GSE153443 1 V 3 DECITABINE HUMAN DN	1/63	0.9943269170770479	0.999996096094575	0	0	0.18829850501404755	0.0010712746294417805	EVL
GSE77108 3 V 9 SAHA HUMAN DN	66/1103	0.9943358198099677	0.999996096094575	0	0	0.733902631801079	0.004168774270001176	CD40;ROBO4;PCDHGB5;FLT4;TRIL;LDB2;ROBO1;PREX2;TRO;MDK;CRTAC1;ZIC1;BDKRB2;PDE4B;CPXM1;EPHB1;ADAMTS9;CD93;VWF;SGIP1;MMP2;MAMDC2;SOX10;DKK1;NPAS4;IRF6;HDGFL3;CREB5;SPTBN5;POPDC1;TSHZ3;GYPC;PCDH10;SLC43A3;TSGA10IP;FOXG1;DCAF12L1;TACSTD2;EFNA5;TRHDE;FSTL5;ABLIM1;RELN;ADAMTS18;ST8SIA4;CYYR1;CSMD1;JAM3;ZSCAN18;KLRG1;TCF7L1;HTR1B;ZIC4;ARHGAP28;SNCAIP;MLLT11;BMP4;FMNL3;EHD3;MYO15B;FAM163A;NOX4;ESAM;CNTN4;ADGRL4;SIM1
GSE128076 2 V 3 DOXYCYCLINE HUMAN DN	20/412	0.9943826559971326	0.999996096094575	0	0	0.5920862553515615	0.003335328815461039	B3GALNT1;TENM1;NHERF2;TCF7L1;TMEM161A;PRDM13;ELFN2;HOXC11;YDJC;SSTR3;CACNA1H;ITPRIPL2;CLDN4;DMRTA1;SNCG;GMNC;COL9A3;FEZF1;TCFL5;GALP
GSE134896 0 V 7 PROGESTERONE HUMAN UP	22/444	0.9943905884135159	0.999996096094575	0	0	0.604766209019397	0.0034019329464315376	PID1;MSX2;BDNF;MAMDC2;WNT5A;KRT7;LAMB1;PLXDC2;LTBP1;ZDBF2;CRTAC1;ZC3H12A;DNER;COL5A2;PIEZO2;GAS1;IGFBP7;SVEP1;ADAMTS9;CFB;RUNX1T1;PTGES
GSE218060 1 V 3 DECITABINE HUMAN DN	22/444	0.9943905884135159	0.999996096094575	0	0	0.604766209019397	0.0034019329464315376	PTCRA;TENM1;SH3GL3;GPR37;PCDHGA5;SYT1;SATB1;RFTN1;WNT5A;IRAG2;IPCEF1;JPH1;POU3F2;ROBO1;DOCK10;TIAM1;KLC3;SYNGAP1;PTPRC;PRDM16;FGF13;RAG1
GSE241036 0 V 3 ETHANOL MOUSE DN	54/929	0.9944260904266603	0.999996096094575	0	0	0.712596992481203	0.0039830621536036575	PID1;IFT172;FLT4;PLEK;GRIK3;TRO;DOCK10;DPYSL4;HYAL1;ADAMTSL3;SLCO2B1;NAPRT;B3GALT1;DSE;DZIP1L;ME3;ITGA4;VWF;ACTN2;DCC;ECH1;ABCC9;MN1;ZEB2;DPEP1;GAS1;PLA2R1;KANK1;NECAB1;SLC43A3;LAMA1;PLPPR5;LCAT;AARD;CPN1;DPP4;NWD2;NLRP6;ADAMTS19;CHAD;PRDM16;IGFBP7;OTX2;CYYR1;SLC38A4;SEC16B;NHERF2;SYT1;FLI1;PTPRD;EHD3;SLC6A7;DLC1;ADGRL4
GSE128563 2 V 6 VENETOCLAX HUMAN UP	14/314	0.9944506217742352	0.999996096094575	0	0	0.5422307692307692	0.003017423802258343	PTCRA;FCGBP;VWF;GFPT2;TRANK1;PAX6;APOLD1;MLLT11;EVC;NPEPL1;ALOX5;DSE;GPC3;PTCHD4
GSE161302,GSE161304 1 V 0 ENZALUTAMIDE HUMAN DN	11/263	0.9944653242695606	0.999996096094575	0	0	0.5075556774213205	0.002816958777235163	TDRD1;EPN3;TENM1;KCND2;MOGAT2;ADAMTS1;AQP4;ADGRL4;BMPR1B;SLC38A4;NKX3-1
GSE129241 4 V 0 VALPROIC ACID HUMAN DN	70/1162	0.9945133593871712	0.999996096094575	0	0	0.7387990998363339	0.004064686106569171	GPR26;CTNND2;LRRC4;CELF4;STMN2;IRS4;SAT2;IKZF4;GLI3;GLI2;SYNGAP1;SALL1;SGCD;CDH2;NETO1;CRTAC1;NAPRT;DSE;C1QTNF5;PDE4B;NEFL;PPFIA2;MINAR1;NKX6-2;USP49;PTGIS;VWF;GRID1;IGFBP3;SHISA6;ZFTA;SLC5A7;ADCYAP1;MN1;PSRC1;COL4A2;GAS1;EVL;LRRC3B;HDGFL3;ASTN1;FBN2;USP13;TRANK1;TMEM74;MACROH2A2;LTBP1;ENTREP2;THBS3;DPP6;PTCHD1;OTX2;CACNG2;LONRF2;TCF7L1;ST8SIA1;PCDH7;ABCA4;CADPS;SLC16A14;DLK1;MLLT11;MAPK10;SLC8A3;FMNL3;NOVA1;TRIP6;CNTN4;FGF13;ZCCHC3
GSE183271 4 V 0 NICOTINAMIDE MOUSE DN	20/413	0.9945930939406042	0.999996096094575	0	0	0.590546926424789	0.0032016952086472957	SEC16B;TTLL10;TRIL;RFTN1;SHISAL1;HS3ST5;GLI2;ZDBF2;EHD3;ABLIM1;SOX15;DMWD;MPPED2;NFKBIZ;LRRTM2;PDE4B;CHST5;LONRF2;JAM3;NKX3-1
GSE153907,GSE153908 0 V 1 AZATHIOPRINE HUMAN DN	16/348	0.9946207731300709	0.999996096094575	0	0	0.5596919127086007	0.0030188365782305515	MPP4;GLDC;LAMA1;HHIP;MAGI2;KLHL13;NID1;JPH1;INSYN2A;ROBO1;FMNL3;FAM184A;ATP6V1E2;APBA2;TRPM3;CREB5
GSE133286,GSE133299 1 V 0 TEPOXALIN HUMAN UP	4/134	0.9946434081861782	0.999996096094575	0	0	0.3585693287604116	0.0019258722040754691	ZKSCAN2;JPH1;MAPK8IP1;SLC38A4
GSE241036 0 V 1 ETHANOL MOUSE DN	56/960	0.9946706122149929	0.999996096094575	0	0	0.7150419158883953	0.0038209263191250177	PID1;IFT172;FLT4;PLEK;TRO;DOCK10;HYAL1;ADAMTSL3;SLCO2B1;NAPRT;B3GALT1;DSE;ME3;FFAR2;EPHA5;ITGA4;VWF;GRID1;NFAM1;IRAG2;ABCC9;POU3F3;MN1;ZEB2;GAS1;PRKCQ;EVL;PLA2R1;ALDH7A1;KANK1;NECAB1;SATB1;PRCD;PLPPR5;DTX1;LCAT;PIK3R6;CPN1;DPP4;NLRP6;CHAD;ASPDH;GSG1L;IGFBP7;OTX2;CYYR1;SLC38A4;SEC16B;CADM2;FLI1;PTPRD;EHD3;SLC6A7;DLC1;SNTB1;SCN2B
GSE120612 6 V 5 ETOPOSIDE HUMAN DN	57/975	0.9947222115087594	0.999996096094575	0	0	0.7166104411441571	0.0037921342059226973	TENM3;ROBO1;SHE;THBD;NAPRT;GRB10;CYP1B1;EMB;NKX3-2;PCDHAC2;DUSP3;PCDHGA5;CD93;PRKCB;ZBTB38;SFMBT2;SERPINF1;ECH1;ARHGEF16;UNC5C;IPCEF1;FOXP2;DKK2;ZEB2;COL6A1;CHI3L1;PGR;FBN2;KANK1;PNCK;TSHZ3;SATB1;BHLHE22;NID1;TRHDE;GPC3;ALX1;IGFBP7;NKX6-1;NKX2-4;RIBC2;DMRT2;PCDH7;BMP8B;SHISAL1;TDRD7;IGF2R;POU4F2;SNX18;MYO15B;PARVG;FES;TRIP6;LTBR;APBA2;ADGRL3;GALP
GSE193258,GSE193259 2 V 1 OSIMERTINIB HUMAN UP	9/229	0.9947583666426775	0.999996096094575	0	0	0.4759047342433924	0.0025010787402225654	PDGFRB;TFAP2A;PCDHGB4;P3H2;SACS;SAT2;PCDHA8;ZCCHC3;THBS3
GSE249544,GSE249637 9 V 2 TEMOZOLOMIDE HUMAN DN	8/211	0.9947609707950748	0.999996096094575	0	0	0.45858734562658465	0.0024088680861240716	GRID1;FAT3;SLIT3;PTCHD4;LDB2;MACROH2A2;FREM2;CREB5
GSE111247 0 V 7 TEMOZOLOMIDE HUMAN UP	21/430	0.9947851653492652	0.999996096094575	0	0	0.5956717576360605	0.0031144574890745757	SEMA5B;MCOLN3;SLC44A3;DUSP3;GPR37;TSTD1;ARX;TRANK1;CLCNKA;SYT14;SORCS1;OLFM4;DKK2;ARHGAP24;IGF2R;ITPRIPL2;FSTL5;RCAN2;TACC2;ZSCAN18;CREB5
GSE202434,GSE202438 4 V 5 TALAZOPARIB HUMAN DN	35/648	0.9947948754674338	0.999996096094575	0	0	0.6608547530387203	0.0034488148498829025	PCDHGB4;CTNND2;FLT4;FOXG1;TACSTD2;TWIST1;HOXD11;NID1;PRKCZ;HOXC11;HOXD10;HOXC10;LYPD8;DOCK10;KLC3;MARVELD2;SLITRK5;EPS8L2;TRAM1L1;TFAP2A;GRID1;DIO3;LDOC1;DKK1;POU3F3;NAP1L5;POU3F4;ANO1;CLDN4;TLX3;TLX1;HAND1;COL5A2;APBA2;PTGES
GSE233647 4 V 0 DOCETAXEL HUMAN DN	119/1858	0.9948829347644566	0.999996096094575	0	0	0.7848066096366162	0.0040262166332536405	PID1;TMEM200A;HHIP;CTNND2;ERFE;NALF2;LOXL1;NIPAL4;SOX2;DPYSL4;CDH2;PABPC4L;GRB10;EPHB1;SLC39A4;GUCY1A1;EPHA6;WNT5A;LDOC1;DKK1;KCTD8;CLDN4;ZFPM2;ALDH7A1;PTGES;CUL9;IGSF8;PDE1C;IGSF1;TWIST1;SLCO5A1;AARD;MACROH2A2;PRKCZ;TRHDE;LTBP1;CACNA1H;DPP4;KLC3;EFNB3;PRDM16;TFAP2A;FAM78B;GFPT2;SHISAL1;CCDC9B;QKI;SLC16A14;ARHGAP24;PTPRD;BMP4;EHD3;TRIP6;NMU;FGF13;GABRB3;ROBO4;CD40;TENM3;AATK;SLC35F1;ELFN2;JPH1;GLI3;ELAVL2;AFF2;TMEM47;CALB2;ESM1;SGCD;NETO1;ADAMTS1;DNER;GPRASP2;STUM;DUSP3;GPR37;ARHGEF16;EN1;FOXL1;IQCJ;EPN3;ANO1;NPEPL1;TNNT1;COL6A1;CDH11;SHANK2;HMX1;KCNA1;SEMA3B;NRXN3;KCNA4;TMEM74;AKAP5;CLMP;ALOX5;SLITRK4;NT5DC2;SLITRK5;JAM3;IRX2;TCF7L1;ANGPT1;GABRA5;EYA4;RFTN1;B3GAT1;SYT14;LAMB1;NMNAT2;BAIAP3;NELL2;WT1;KCNS3;VEPH1;APBA2;SNTB1;CBLN1
GSE146982 0 V 1 METFORMIN HUMAN UP	47/829	0.9949057629949892	0.999996096094575	0	0	0.694463007719531	0.003546800964825361	GABRB3;POPDC1;EPHA10;FBXO27;FLT4;CTNND2;ARX;TWIST1;SAT2;ADRA1D;HOXC13;MACROH2A2;NALF1;CACNA1H;CACNG6;ABLIM1;UPK1A;NLRP6;ALX1;LONRF2;PCDHAC2;STRA6;EPHA5;ABCC3;FOXD3;IRX2;NHERF2;TCF7L1;DMTN;EDN2;MSX2;SYT1;FBXO17;ECH1;EYA4;KRT7;UNC5C;LAMB1;ARHGAP24;BMP4;BCAM;COL5A2;REEP2;TACC2;TJP3;PTGES;HMX1
GSE111247 11 V 9 TEMOZOLOMIDE HUMAN DN	14/316	0.9949093444907449	0.999996096094575	0	0	0.5385804041433181	0.0027487296706667688	MCOLN3;DUSP3;GPR37;DOCK9;SORCS1;SLC50A1;GLDN;ARHGAP24;FMNL3;MYO15B;RCAN2;PCDHGB1;ZSCAN18;CREB5
GSE146982 7 V 5 METFORMIN HUMAN DN	62/1050	0.99499962358137	0.999996096094575	0	0	0.7237350855771908	0.003628026182025046	ODAD1;BARHL1;ROBO4;TNFRSF13B;AQP4;INSYN2A;TMEM47;TRO;SYNGAP1;ENPP2;SPX;EPHA5;PDGFRB;ABCC3;CHST9;USP49;ACTN2;WNT5A;COG1;PAX6;BCAM;ZEB2;LOX;DMWD;ALDH1A2;TSSK3;IRF6;CARD14;CUL9;NECAB1;PNCK;TNXB;PCDH10;SEMA3B;NRXN3;EFNA5;PLCXD1;LTBP1;DDO;THBS3;GRIN2A;NKAIN3;GALR3;FUT9;ALOX5;CHAD;ASPDH;ZSCAN18;TFAP2A;MCOLN3;OPN4;ST8SIA1;HPS4;FAM229A;LAMB1;CIMIP2B;TTLL3;MYO15B;PARVG;DLC1;NOXA1;SNTB1
GSE241031 0 V 2 ABEMACICLIB HUMAN DN	8/212	0.9950235663266856	0.999996096094575	0	0	0.4563143264968823	0.002276487083290485	MSX2;SLC43A3;ADAMTS1;NFKBIZ;NRG1;OTUD1;ELAVL2;NKX3-1
GSE217115 2 V 4 ALECTINIB MOUSE UP	47/831	0.9951858840583168	0.999996096094575	0	0	0.6926128997768066	0.0033423705526482266	SATB1;DCTN1;NPR3;HSPB2;NID1;JPH1;LTBP1;PIK3R6;FGD3;DPP4;ADAMTS5;ABLIM1;S100A16;ADAMTS1;ZC3H12A;NFKBIZ;INPP5J;TNFRSF8;EPS8L2;IGFBP7;PAPOLB;PTCHD4;SLC38A4;TCF7L1;DUSP3;USP49;PCDH9;MME;BDNF;MMP2;EYA4;ARHGEF18;YDJC;ARHGAP23;PTPRD;EPN3;SNX18;MEIS1;LOX;OPTC;DLC1;COL5A2;HECW1;RAB38;CRYAB;FGFR2;PRR13
GSE201882,GSE201883 3 V 0 INTERFERON GAMMA MOUSE DN	1/65	0.995186940910548	0.999996096094575	0	0	0.18239431023521932	8.79994027263012E-4	DLC1
GSE128730 3 V 6 NERATINIB HUMAN UP	83/1354	0.995205594964655	0.999996096094575	0	0	0.7513557611074261	0.003610966997100812	SH3GL3;ALDH1L1;PID1;TENM3;THSD7B;DGKB;MTCL3;PCDHGB2;TNFAIP2;LMOD1;SAT2;SYNE4;FAM228B;ROBO1;BOLL;PCLO;TRIM29;CRTAC1;SCN9A;PIEZO2;GRB10;DZIP1L;BDKRB2;NEFL;CYP1B1;ATP6V1E2;HMGN3;PDGFRB;ABCC3;KCND2;MMP2;IGFBP3;MAMDC2;ECH1;WNT5A;P3H2;UNC5C;NRG1;PAX6;NGF;SMC1B;ZEB2;EVC;DNAJC6;HECW1;GAS1;IRF6;PLA2R1;ALDH7A1;ASTN1;CUL9;CCDC146;ADAM22;NDUFA4L2;TRANK1;CLCNKA;MACROH2A2;EFNA5;THBS3;FGD3;CHAD;INPP5J;ZKSCAN2;OPCML;TFAP2A;ST8SIA1;KCNIP2;SHISAL1;LHFPL3;SLC50A1;IGF2R;XKR7;TTLL3;MYO15B;KCNS3;RCAN2;LRRN1;ACKR2;OTUD1;LIMS2;FRK;TJP3;FGFR2
GSE190384,GSE190386 3 V 4 FULVESTRANT HUMAN DN	5/156	0.9952124637678569	0.999996096094575	0	0	0.38568033800581636	0.0018508927440361383	FMNL3;CRYBG2;ARHGEF16;PRKCZ;LTBP1
GSE135514 8 V 5 DASATINIB HUMAN DN	23/465	0.9953512374233752	0.999996096094575	0	0	0.6033649287716872	0.0028114402349686467	ABCC3;SEMA5B;IGFBP3;ABCA4;LRRC4;TNFAIP2;KRT23;HOXC13;OLFM4;ARHGAP23;KRT18;TLX3;WT1;REEP2;COL5A2;NFKBIZ;PGAP6;ST8SIA6;CPXM1;ACP3;CFB;SLC28A3;GALP
GSE188599 11 V 10 RESOLVIN E1 MOUSE DN	2/92	0.9953584940646536	0.999996096094575	0	0	0.2592027141645462	0.0012058916829286472	THBD;LEPR
GSE131649 6 V 11 HEMIN HUMAN UP	20/417	0.995363615659478	0.999996096094575	0	0	0.5844671587744635	0.0027161157375221174	ABCC3;PRMT8;PRKCB;ZBTB38;PRCD;SFMBT2;MAGI2;MAPK8IP2;APOLD1;IKZF4;IGF2R;MLLT11;XKR7;THBD;EID3;SLCO2B1;SCN9A;ZKSCAN2;PGR;ACKR2
GSE234514,GSE234516 2 V 3 PALBOCICLIB HUMAN UP	85/1384	0.995365868580271	0.999996096094575	0	0	0.7526557340434937	0.003496012346695383	MAP10;USP35;MCMDC2;FLT4;CTNND2;KLHL35;HOXC11;GLDN;GLI3;ROBO1;SOX3;HENMT1;ZIC1;NFKBIZ;CYP1B1;ACP3;PCDHAC2;GRID2;EPHA6;EDN2;SFMBT2;ARHGEF16;WNT5A;ENTPD8;EPN3;F7;CLDN4;BCAM;NPEPL1;MMP16;NRG3;CDH11;PGR;EVL;PLA2R1;ASTN2;CARD14;SHANK2;HDGFL3;PCDH10;SEMA3B;TACSTD2;TWIST1;DTX2;EFNA5;CACNA1H;THBS3;FGD3;LIMA1;ADAMTS19;ST8SIA6;EPS8L2;PCDHA8;MISP;KCNJ3;RIBC2;PROM2;TFAP2A;CHGA;B3GALNT1;IRX2;PCDH9;SYT1;PCDH8;RFTN1;CADPS;ZIC4;SLC50A1;PLXDC2;CCDC9B;SULF1;TTC39A;SLC16A14;TDRD1;FMNL3;EHD3;LRFN5;AJM1;TAFA5;MYO15B;NOVA1;NOXA1;BMPR1B;RETREG1;TJP3
GSE176305 0 V 1 ROTENONE HUMAN UP	15/335	0.9953754486469293	0.999996096094575	0	0	0.5443994547787043	0.0025234426379655483	PDGFRB;EDN2;GLDC;RFTN1;FOXL1;CCDC9B;PEAR1;MED12L;NR5A1;CLDN4;GBX2;DNAJC6;DLC1;ADAM23;CREB5
GSE185519 4 V 0 GILTERITINIB HUMAN DN	11/267	0.9954090390476115	0.999996096094575	0	0	0.4995151551503519	0.002298534860782711	TSHZ3;CD93;COL4A2;NFAM1;RFTN1;GRB10;ENPP2;ZKSCAN2;NID1;PIK3R6;SLC28A3
GSE248858 1 V 3 TCPOBOP MOUSE DN	27/529	0.9954988800367446	0.999996096094575	0	0	0.6231673178005496	0.0028112825717670964	KANK1;SEMA5B;IFT172;MAST1;AATK;HOXD11;IKZF4;FAM228B;SYNGAP1;PCBP4;EPS8L2;TMEM132D;SRRM4;TCF7L1;MPP4;ABCA4;ARHGEF18;CELA1;CIMIP2B;KLF17;IL22RA1;TIAM1;TTLL3;NOXA1;NOX4;IRF6;GPRC5D
GSE157594 3 V 4 NICOTINAMIDE MOUSE DN	10/250	0.9955273189577856	0.999996096094575	0	0	0.4844948849104859	0.00217185171554158	F7;PID1;IGSF23;HYAL1;SERPINF1;HAND2;LCAT;CFB;SNTB1;CPN1
GSE242333 0 V 3 SORAFENIB HUMAN UP	17/369	0.995530351185684	0.999996096094575	0	0	0.5606243066503183	0.00251141051942175	KLB;RAB3C;DUSP3;GRID1;SERPINF1;RFTN1;SHROOM3;KLHL13;ROBO1;CDH6;ABLIM1;HECW1;SCN9A;COL5A2;GPC3;GSG1L;FAT3
GSE135030 3 V 7 FLUDARABINE HUMAN DN	43/774	0.9955506691006093	0.999996096094575	0	0	0.6798709032927345	0.0030317201934080417	FBN2;ROBO2;USP13;TENM1;ALDH1L1;TENM3;NCF1;TNFRSF13B;SLC43A3;SLCO5A1;PLCXD1;NOL4;ELAVL2;PIK3R5;ROBO1;FSTL5;EDNRB;PIEZO2;TNFRSF8;PIP4K2A;EPHB1;PRKG1;KCNJ3;PDGFRB;UNC13C;RBFOX1;KCND2;ITGA4;PRKCB;KCNIP2;ZBTB38;RFTN1;KRTAP17-1;IRAG2;SHROOM3;SULF1;QKI;ARHGAP24;FMNL3;PSRC1;MMP16;HECW2;KCNQ5
GSE211829 9 V 1 TAFASITAMAB HUMAN UP	4/137	0.9955542520545451	0.999996096094575	0	0	0.3504238302763278	0.001561369328126454	ITPRIPL2;ZEB2;PCDH9;TAGAP
GSE130396 0 V 2 NERATINIB HUMAN UP	15/336	0.9955683321781069	0.999996096094575	0	0	0.5426735326383435	0.0024102935962206774	PRR5;RYR2;FOXB1;TCF7L1;FOXG1;FGD3;DPP6;KLC3;PCLO;FGF14;NETO1;ZIC3;GRB10;MKRN3;FFAR2
GSE233679 12 V 7 NICOTINAMIDE HUMAN UP	92/1486	0.9956183910155731	0.999996096094575	0	0	0.7584771441903512	0.003330652418079658	CHRM2;ROBO2;RAB3C;CD40;ROBO4;FLT4;PRDM6;TNFAIP2;AATK;TCF21;LDB2;PEAR1;ELFN2;NALF1;TMEM47;ADAMTSL1;SHE;THBD;ESM1;EDNRB;CRTAC1;SOX18;SLCO2B1;C1QTNF5;ENPP2;BDKRB2;PDE4B;CYP1B1;HOXA2;IL12A;CPXM1;ADAMTS9;GIT1;SLC39A4;MINAR1;PDGFRB;GPR37;SLC13A4;TRPC6;PCDHGA5;CD93;VWF;GRID1;SGIP1;MAMDC2;FOXL1;FOXP2;BCAM;HECW2;COL6A1;RAB38;ALDOC;IRF6;SHANK2;PTGES;COL15A1;SLC43A3;DCAF12L1;SEMA3B;TACSTD2;TRHDE;THBS3;GBX2;ADAMTS18;NPBWR1;SLITRK4;ADAM23;PRDM16;SLITRK5;PTCHD4;CYYR1;NKX6-1;TCF7L1;DMTN;GFPT2;IQSEC3;EYA4;CADPS;SNCAIP;SGCZ;SNAP91;ARHGAP24;LRFN5;MEIS1;TTLL3;REEP2;LRRN1;ESAM;TLL1;TACC2;APBA2;SNTB1
GSE216274,GSE216292 4 V 2 PALBOCICLIB HUMAN UP	91/1472	0.9956367699728957	0.999996096094575	0	0	0.7573620999373543	0.0033117753402050663	TRIL;LRRC4;LDB2;ERFE;NALF2;FBLL1;ARHGAP36;HOXC10;ZDBF2;LYL1;SYNGAP1;CAPN9;DPYSL4;MDK;BDKRB2;PDE4B;SVEP1;GPRASP2;NKX3-2;PDGFRB;PCYT1B;ITGA4;SLC6A17;PCDHGA4;SGIP1;DCC;MAMDC2;ARHGEF18;KRT7;LDOC1;DKK1;ZFTA;MN1;EVC;DMWD;COL6A1;PCDHGB1;FAM181B;RAB38;EVL;CREB5;MAGEL2;SATB1;IGSF1;TMEM72;CACNA1B;NDUFA4L2;TRANK1;FIGNL2;DTX1;TMEM74;AKAP6;HOXD11;THBS2;HOXD10;LTBP1;THBS3;ITPRIPL2;DPP6;EFNB3;GBX2;PCBP4;ST8SIA4;HOXC5;ZKSCAN2;SNCG;ST8SIA6;LONRF2;ZSCAN18;TCF7L1;MPP4;ST8SIA1;GFPT2;RFTN1;HTR1A;IGF2R;PHOX2A;ARHGAP23;MLLT11;MAPK10;FMNL3;EHD3;MEIS1;KRT18;RCAN2;FAM163A;COL5A2;TACC2;OTUD1;APBA2;GALP
GSE119978,GSE180930 6 V 5 CISPLATIN HUMAN DN	91/1472	0.9956367699728957	0.999996096094575	0	0	0.7573620999373543	0.0033117753402050663	KLB;GABRB3;TRIM72;TENM3;TTLL10;MTCL3;AATK;SLC35F1;RYR3;GLI2;LIAT1;CDH6;DOCK10;THBD;SLCO2B1;SCN9A;PDE4B;NEFL;TUNAR;SPX;FFAR2;SVEP1;ATP6V1E2;NKX3-1;ABCC3;ST6GAL2;NKX6-2;PTGIS;MSX2;ZBTB38;SFMBT2;MMP2;IGFBP3;FBXO17;MAGI2;NRG1;UNC5D;GREM1;ZEB1;EVC;COL4A2;LRRC7;HECW2;HECW1;PRKCQ;EVL;ALDH7A1;SCG2;SHANK2;HDGFL3;KANK1;FOXC2;PDE1C;SYCP2L;CCDC146;TWIST1;ATP10A;MACROH2A2;NID1;EFNA5;PLCXD1;HOXD10;CLMP;ADAM23;HOXC8;LONRF2;TFAP2A;IRX2;KCNJ6;PCDH9;ST8SIA1;GABRA5;QKI;IGF2R;EPCIP;MLLT11;CHLSN;TDRD1;LIN28B;MEIS1;TAFA5;MYO15B;OSTM1;RCAN2;COL5A2;NOX4;ESAM;TACC2;FGF13;BMPR1B;APBA2
GSE183606 1 V 0 RUTAECARPINE HUMAN DN	33/623	0.9956458583351268	0.999996096094575	0	0	0.647376235990277	0.0028249223708506953	KANK1;COL15A1;FOXG1;IGSF1;SEMA3B;TNFAIP2;CXCL14;LOXL1;THBS3;LIMA1;SGCD;ENPP2;PROM2;SLC38A4;TMEM132D;ABCC3;ANGPT1;FAM78B;GRID1;CADPS;DKK1;NAP1L5;KLF17;SLC6A5;MAPK10;PSRC1;KCNS3;CDH11;ASTN2;SCG2;CFB;FBXL7;RBMS3
GSE130437 0 V 3 PALBOCICLIB HUMAN DN	3/116	0.9956532623474152	0.999996096094575	0	0	0.30947539192104684	0.0013481404723754062	TTLL10;NMU;ATP6V1E2
GSE253113 1 V 0 AMIODARONE HUMAN DN	2/93	0.995683806305499	0.999996096094575	0	0	0.2563403517601991	0.0011088092527739978	ALDOC;ZCCHC3
GSE143944 1 V 3 RIBOCICLIB HUMAN UP	10/251	0.995739119255979	0.999996096094575	0	0	0.48245800214366824	0.0020600880292577484	ECH1;BDKRB2;KRT7;SNCG;SEMA3E;SYT14;FRK;PTGES;PROM2;STRA6
GSE139016 3 V 1 DISULFIRAM HUMAN UP	12/286	0.9957501085612757	0.999996096094575	0	0	0.5089488490331504	0.002167586629638726	CHLSN;KLC3;DPYSL4;PEG3;PCDHGA4;PRR15L;TAF13;PCDHGC5;LRRC38;PCDHGB2;PTOV1;PCDHGB1
GSE226285 3 V 1 GLUTATHIONE HUMAN UP	27/531	0.9958028532223796	0.999996096094575	0	0	0.6206251731461816	0.0026103367689061063	USP35;PCDHGB5;PCDHGB4;DOCK9;NID1;HOXD10;BEGAIN;NIPAL4;THBD;NKAIN3;CLMP;ZIC1;DZIP1L;IGFBP7;ADAMTS9;KCNJ6;ADGRV1;TSTD1;PCDHGA4;RFTN1;PCDHGA9;NR5A1;MN1;APLNR;PCDHGB1;ASTN2;RETREG1
GSE171826 1 V 0 ROSIGLITAZONE HUMAN DN	4/138	0.9958231644453639	0.999996096094575	0	0	0.34778971385112656	0.0014557026784775095	SLC7A14;GMNC;ABCC9;DKK1
GSE239844 11 V 10 CRIZOTINIB HUMAN DN	70/1174	0.9959067164776247	0.999996096094575	0	0	0.730262777520814	0.0029953071056116193	SH3GL3;TENM3;GLDC;HHIP;PRDM5;PEAR1;FBLL1;INSYN2A;ELAVL2;ROBO1;ADAMTSL1;KCNT2;HENMT1;CDH2;SOX18;DSE;DNER;PABPC4L;GRB10;SACS;NKX3-1;ITGA4;ZBTB38;P3H2;EN1;LDOC1;NRG1;EMP3;DKK1;KLF17;ZEB1;EVC;MMP16;COL4A2;HECW1;GAS1;KCNQ5;PGR;ZFPM2;HDGFL3;FBN2;USP13;POPDC1;PDE1C;GYPC;PCDH10;COL11A1;TWIST1;TMEM74;CLMP;GBX2;SLITRK4;ARSJ;SLITRK5;IGFBP7;TFAP2A;B3GALNT1;IRX2;TCF7L1;BDNF;HTR1B;PTPRD;FMNL3;LRFN5;DES;WT1;DLC1;FGF13;LIMS2;FBXL7
GSE143212 0 V 3 BLEOMYCIN MOUSE UP	42/763	0.9960535028214728	0.999996096094575	0	0	0.6732109812669522	0.0026620816489414108	PRR5;COL15A1;GPR26;TNFRSF13B;SLC43A3;PTPRO;TACSTD2;HSPB2;SEMA3E;AQP4;DTX2;AKAP5;HSPB3;LDB2;HOXD11;PIK3R6;SGCD;ADAMTS18;SLCO2B1;ACP3;MAP4;VILL;NKX3-1;SEC16B;SLC13A4;CD93;PCDH7;MMP2;WNT5A;SYT14;EMP3;TTC39A;CTU1;PSRC1;LOX;RCAN2;FAM181B;CD247;CRYAB;CFB;TJP3;SCN2B
GSE77108 8 V 1 SAHA HUMAN UP	69/1161	0.9960537849738679	0.999996096094575	0	0	0.7277609433755613	0.002877582691886329	PRR5;SLC7A14;ELFN2;NALF1;GLI2;THBD;ESM1;DPYSL4;KCNT2;CDH2;ADAMTS1;NAPRT;ATP6V1E2;GPRASP2;ABCC3;DUSP3;ITGA4;PCDHGA4;GRID1;PCDHGA3;IGFBP3;MAGI2;PCDHGA1;P3H2;NRG1;EMP3;FOXL1;DKK1;BCAM;LOX;COL4A2;COL6A1;CDH11;PLA2R1;FBN2;CCDC27;KANK1;PDE1C;PCDH10;NRXN3;KLHL13;THBS2;LTBP1;ENTREP2;CACNG6;DPP4;LIMA1;CLMP;GBX2;CCDC85A;SNCG;EPS8L2;SLIT3;PTCHD4;NHERF2;ANGPT1;BDNF;TAF13;GFPT2;RFTN1;TMEM61;LAMB1;SEPTIN9;SULF1;VEPH1;TLX1;MKRN3;FGF13;LIMS2
GSE239844 1 V 5 CRIZOTINIB HUMAN DN	30/580	0.9961051889564552	0.999996096094575	0	0	0.6315120113047574	0.00246442230679982	GABRB3;EPHA10;KRT23;AQP4;ELFN2;NID1;TRHDE;CACNA1H;ZDBF2;CACNG6;NIPAL4;DOCK10;MARVELD2;ARSJ;CHSY3;EMB;NKX3-2;GIT1;ZSCAN18;IRX2;FOXB1;DUSP3;GPR37;LRFN5;TNNT1;KCNS3;COL6A1;NUP62CL;DRC1;SHANK2
GSE110178 4 V 3 TRANYLCYPROMINE MOUSE UP	64/1089	0.9961164891043223	0.999996096094575	0	0	0.7195373929898239	0.002799771302317788	LRRC38;PLEK;PEAR1;NALF1;IPO4;CDH6;SHE;THBD;SYNGAP1;CDH2;DSE;GRB10;CYP1B1;IL12A;HMGN3;NKX3-1;PCYT1B;DUSP3;USP49;PTGIS;CD93;SFMBT2;SERPINF1;MAMDC2;SHROOM3;UNC5C;DKK2;ZFTA;PSRC1;DMWD;IGSF8;TNXB;TSHZ3;SATB1;ATP10A;MACROH2A2;NID1;THBS2;COL19A1;ABLIM1;BRINP1;GPC3;ST8SIA6;IGFBP7;MAP4;JAM3;PCDH9;GFPT2;CMTM5;RFTN1;CARD6;HTR1B;HS3ST5;ARHGAP28;NMNAT2;PLXDC2;EPCIP;DLK1;ARHGAP23;DES;WT1;ESAM;TLL1;FRK
GSE219274,GSE219276 0 V 1 DOXORUBICIN HUMAN DN	59/1016	0.9961231235660021	0.999996096094575	0	0	0.7108786740743039	0.0027613449408587327	TENM3;FLT4;IPO4;CDH6;DOCK10;SYNGAP1;CDH2;ADAMTS1;ENPP2;PDE4B;PIP4K2A;EPHB1;CHST7;ITGA4;MMP2;WNT5A;NRG1;YDJC;PSRC1;MMP16;LOX;LRRC7;HAND2;CDH11;KCNQ5;SCG2;CFB;RBMS3;KANK1;PDE1C;FOXG1;TACSTD2;NRXN3;MACROH2A2;APOLD1;GRIN2A;ABLIM1;CLMP;ARSJ;SLIT3;MAP4;CSMD2;STRA6;TFAP2A;GDF10;EYA4;CARD6;SYT14;SHISAL1;LAMB1;CCDC9B;ENOX1;FMNL3;FAM167B;SNX18;KCNS3;COL5A2;SIM1;SNTB1
GSE252988 0 V 1 LEFAMULIN HUMAN UP	12/288	0.9961240238447339	0.999996096094575	0	0	0.5052051439069197	0.0019619678225732385	KLC3;DUSP3;ECH1;NDUFA4L2;ZKSCAN2;ALDOC;SAT2;SLC50A1;SYNE4;FRK;SNTB1;ENOX1
GSE229973 3 V 1 CISPLATIN HUMAN DN	23/470	0.9961372616425259	0.999996096094575	0	0	0.5964500062743673	0.0023083915496441717	DMTN;TENM3;DOCK9;ADAM22;TACSTD2;P3H2;SEMA3E;OLFM4;THBS3;NELL2;MAPK10;HENMT1;LRRC7;MDK;TRIM29;DMRTA1;DLC1;NAPRT;EVL;EPS8L2;UGGT2;FGFR2;RBMS3
GSE176008 0 V 3 AZACITIDINE HUMAN DN	24/486	0.9961453552965407	0.999996096094575	0	0	0.6020611646418098	0.0023252162052330816	BDNF;SGIP1;FIGNL2;SHROOM3;EMP3;JPH1;HS3ST4;POU4F3;BAIAP3;NPAS4;MN1;FGF8;KRT18;FES;NT5DC2;PRLHR;FAT3;CPXM1;ACKR2;CD247;COL6A5;DRC1;LEFTY2;RUNX1T1
GSE148321,GSE169423 2 V 1 PALMITIC ACID HUMAN UP	21/438	0.9961547042870429	0.999996096094575	0	0	0.5839845830997791	0.0022499219992138707	IGFBP3;CCDC146;ZIC4;TDRD6;CXCL14;ARHGAP24;FAM228B;ZDBF2;MAPK10;GALR3;PTPRZ1;PARVG;NFKBIZ;CYP1B1;TACC2;ANKK1;CRYAB;OTUD1;CFB;NKX2-3;CCDC194
GSE119978,GSE180930 0 V 8 CISPLATIN HUMAN UP	84/1378	0.9961671599423703	0.999996096094575	0	0	0.7463917098015622	0.0028662965879239343	GABRB3;TRIM72;TTLL10;FLT4;CELF4;AATK;SLC35F1;HOXC13;LDB2;NALF2;CXCL14;HOXC10;INSYN2A;TMEM47;CDH6;THBD;DPYSL4;SOX17;SACS;BDKRB2;PDE4B;NEFL;TUNAR;SPX;FFAR2;NKX3-1;ABCC3;DUSP3;ST6GAL2;MSX2;ZBTB38;FBXO17;MAGI2;TBR1;NRG1;PAX6;ANO5;DKK1;FOXP2;GREM1;EID3;ZEB1;EVC;NPEPL1;COL4A2;LRRC7;HECW2;HDGFL3;KANK1;MACROH2A2;EFNA5;MED12L;PRRG3;GRIN2A;DPP6;CLMP;MARVELD2;SLITRK4;ADAM23;SLITRK5;ALX1;NKX2-5;HOXC8;KCNJ3;PCDH9;ST8SIA1;TAF13;GABRA5;SYT14;IGF2R;MLLT11;PCDHGA10;TDRD1;LIN28B;MEIS1;MYO15B;OSTM1;NOX4;TACC2;FGF13;BMPR1B;OTUD1;APBA2;LHX8
GSE235701,GSE261434 0 V 1 ENASIDENIB HUMAN UP	62/1061	0.9962331650031008	0.999996096094575	0	0	0.7153145208700764	0.0026995593663929627	FCGBP;FLT4;CTNND2;NALF2;NALF1;RYR3;ZDBF2;DOCK10;GYS1;SDR16C5;SALL1;EDNRB;DLGAP1;GIT1;ZIK1;ABCC3;PCYT1B;DUSP3;MSX2;SFMBT2;MMP2;SHROOM3;LDOC1;SORCS3;AJAP1;TIAM1;TCERG1L;DMRTA1;HECW1;CDH11;KCNQ3;CHI3L1;ALDOC;FBN2;COL15A1;SPTBN5;GYPC;SLC43A3;LAMA1;IGSF1;NTM;NID1;TRHDE;RELN;CLMP;ERICH3;CHSY3;CYYR1;TMEM132D;IRX2;FAM78B;EYA4;TDRD7;ARHGAP28;CHLSN;LRFN5;KRT18;RCAN2;MKRN3;APBA2;FBXL7;FGFR2
GSE235701,GSE261434 0 V 1 ENASIDENIB HUMAN DN	73/1221	0.9962581643069639	0.999996096094575	0	0	0.7319707883478378	0.002744051524772095	ALDH1L1;FOXE1;TMEM200A;PCDHGB4;SAT2;AQP4;LDB2;ROBO1;TMEM47;ADAMTSL1;CDH6;ESM1;CDH2;MDK;ADAMTS1;C1QTNF5;DNER;GRB10;BDKRB2;NEFL;ACP3;SLC39A4;ITGA4;ZBTB38;IGFBP3;WNT5A;PCDHGA1;P3H2;COG1;ABCC9;POU3F2;DKK1;ZEB2;LOX;TNNT1;HECW2;COL6A1;ZFPM2;CFB;CREB5;USP13;TSHZ3;PDE1C;PCDH10;PLPPR5;NRXN3;PRKCZ;APOLD1;THBS3;LIMA1;GRIN2A;ABLIM1;EFNB3;EPS8L2;SLIT3;UGGT2;HOXC8;RIBC2;MPP4;PCDH9;ANGPT1;CADM2;PCDH7;CADPS;SHISAL1;NAP1L5;SNX18;PEX5L;WT1;VEPH1;DLC1;FGF13;SNTB1
GSE210476 9 V 0 RUTAECARPINE HUMAN DN	2/95	0.9962686446737599	0.999996096094575	0	0	0.25080029549372074	9.375753216051912E-4	SLC43A3;GALP
GSE48812 11 V 6 SULFORAPHANE HUMAN UP	24/487	0.9962845592792174	0.999996096094575	0	0	0.600727374068139	0.002236123617244345	GABRB3;EPHA6;NIPSNAP3A;VWF;IRX5;KLHL1;SHROOM3;OMA1;SYNE4;MAPK8IP2;EFNA5;IGF2R;EPN3;NETO1;MARVELD2;RCAN2;NOX4;ACP3;TACC2;BMPR1B;CARD14;CBLN2;PROM2;NKX3-1
GSE134191 6 V 5 METFORMIN MOUSE UP	25/503	0.9962997638297304	0.999996096094575	0	0	0.6060057642803699	0.002246523349849676	IGSF8;ALDH1L1;SEMA3B;HSPB2;SLC35F1;KLHL13;HAPLN1;ITPRIPL2;PRDM16;ENPP2;ALX1;PRKG1;VWF;SLC6A17;SGIP1;MAPK8IP1;MLLT11;CHLSN;ANO1;CTU1;DMWD;RAB38;ALDOC;FRK;FBXL7
GSE111247 14 V 1 TEMOZOLOMIDE HUMAN UP	16/357	0.9963055234880401	0.999996096094575	0	0	0.5446489408558232	0.0020159188989784726	SEC16B;ROBO4;TRANK1;TDRD7;DKK1;CDH6;CALB2;IL4I1;LIMA1;ESM1;GBX2;COL4A2;BDKRB2;CPXM1;PTGES;NKX3-1
GSE158834 1 V 13 PALMITIC ACID HUMAN UP	9/236	0.9963074572509275	0.999996096094575	0	0	0.46105192045150667	0.0017056048768312806	DOK3;DPYSL4;FBXO27;NFKBIZ;EYA4;PABPC4L;SGCZ;ZIK1;CREB5
GSE95685 2 V 5 TCPOBOP MOUSE UP	9/236	0.9963074572509275	0.999996096094575	0	0	0.46105192045150667	0.0017056048768312806	RYR2;ZEB2;GPR26;TMEM200A;LRRTM2;PDE4B;INSYN2A;RUNX1T1;RBMS3
GSE144443 5 V 7 NICOTINAMIDE MOUSE DN	4/140	0.9963146127814392	0.999996096094575	0	0	0.34263769201948296	0.0012650851696416427	IGSF21;ALDH1L1;SERPINF1;OLFM4
GSE216326 2 V 1 SULODEXIDE MOUSE UP	4/140	0.9963146127814392	0.999996096094575	0	0	0.34263769201948296	0.0012650851696416427	KRT18;NT5DC2;GPC3;BMP8B
GSE173405 3 V 0 DMBA MOUSE DN	14/324	0.9964116873114618	0.999996096094575	0	0	0.5244499586435071	0.0018852749456440426	PRMT8;GYPC;TBR1;NID1;TIAM1;SNX18;GBX2;SCN9A;ZIC1;KCNQ5;PAPOLB;ZFPM2;RNF186;LONRF2
GSE48812 2 V 1 SULFORAPHANE HUMAN DN	29/567	0.996435201453236	0.999996096094575	0	0	0.6240925879140049	0.0022287392180166633	DGKB;ADAM22;NALF2;EFNA5;NETO1;MARVELD2;ADAMTS1;NAPRT;GRB10;ACP3;NKX3-1;PTCRA;EPHA6;NIPSNAP3A;PEG3;VWF;SLC6A17;GRID1;PCDHGA3;HPS4;KLHL1;SHROOM3;IGF2R;PRR15L;PCDHGB1;IRF6;RETREG1;FRK;CBLN2
GSE248858 4 V 7 TCPOBOP MOUSE DN	21/440	0.996440144496852	0.999996096094575	0	0	0.5811325220106746	0.0020724387903527	TENM1;MAGEL2;SRRM4;TCF7L1;LVRN;MAST1;GRIK3;SNAP91;SOX30;BAIAP3;GRIN1;GYS1;BCAM;SYNGAP1;SALL1;NPEPL1;AJM1;HYAL1;FAM163A;ASPDH;GPRASP2
GSE242049 1 V 0 GLUTATHIONE MOUSE DN	82/1353	0.9964789279064328	0.999996096094575	0	0	0.7418057597509297	0.002616560817245977	PRR5;ROBO2;CD40;PID1;MOGAT2;FBXO27;MTCL3;ADRA1D;ARHGAP36;ELAVL2;ROBO1;PREX2;DOCK10;KCNT2;HYAL1;ZIC3;DSE;DLGAP1;DLGAP2;ADAMTS9;SLC39A4;ABCC3;ITGA4;ZBTB38;IGFBP3;MAMDC2;SHROOM3;DIO3;KRT7;OLFM4;MAPK8IP1;NR5A1;ZFTA;BCAM;CHI3L1;EVL;ALDOC;IRF6;CCDC194;SHANK2;CREB5;RBMS3;CUL9;IGSF8;COL15A1;IGSF1;SEMA3B;SEMA3E;KLHL13;CACNA1H;DDO;GNAI2;THBS3;NKAIN2;CNN1;KLC3;IGSF23;RELN;PTPRZ1;MARVELD2;NT5DC2;ST8SIA4;IGFBP7;VILL;CSMD1;STRA6;TCF7L1;FAM78B;IL34;LHFPL4;USP29;ARHGAP24;GRIN1;BMP4;LRFN5;LIN28B;TAFA5;WT1;DLC1;RETREG1;ADGRL3;SLC28A3
GSE197532,GSE197533 0 V 1 GEMCITABINE HUMAN UP	6/181	0.9964997509696012	0.999996096094575	0	0	0.3990743440233236	0.0013993099836028002	CLIC5;SLC6A7;PCDH10;CADPS;CHI3L1;ENTREP2
GSE60691 0 V 1 GLUTAMINE MOUSE UP	4/141	0.9965388696382099	0.999996096094575	0	0	0.3401180901018178	0.0011792349704800966	PTPRD;PCDHGA11;DPP6;IL12A
GSE233679 6 V 13 NICOTINAMIDE HUMAN UP	35/661	0.9965622568997752	0.999996096094575	0	0	0.6466586534968353	0.0022268762353602647	FBN2;COL11A1;PEAR1;THBS2;TRHDE;LTBP1;LOXL1;TMEM47;ESM1;ADAM23;IGFBP7;MAP4;PTCHD4;ABCC3;DMTN;PTGIS;ITGA4;GRID1;IGFBP3;RFTN1;PTOV1;SHROOM3;LAMB1;SLC50A1;SULF1;ARHGAP23;BCAM;TTLL3;LOX;COL4A2;MYO15B;DLC1;ALDOC;FGF13;RBMS3
GSE203181 0 V 1 PHOSPHORAMIDON HUMAN DN	68/1152	0.9965639971665593	0.999996096094575	0	0	0.7223602514909612	0.0024863057981175203	CRYBG2;TNFAIP2;TCF21;LDB2;PEAR1;ELFN2;IPO4;GLI2;CDH6;MDK;DSE;ENPP2;EPHB1;ABCC3;GUCY1A1;IGFBP3;ECH1;ARHGEF16;KRT7;EMP3;NGF;MAPK8IP2;DKK1;GREM1;MN1;ZEB2;MMP16;LOX;COL6A1;KCNQ3;CHI3L1;KCNQ5;ASTN2;CRYAB;SHANK2;FREM2;RBMS3;GYPC;LAMA1;COL11A1;SEMA3B;SLCO5A1;ATP10A;MACROH2A2;THBS3;LIMA1;BRINP1;CLMP;PCBP4;FUT9;NT5DC2;SLITRK5;SNCG;RGS22;NKX2-4;MISP;STRA6;BDNF;LAMB1;SLC50A1;CCDC9B;ARHGAP23;MLLT11;PTPRD;KRT18;TRIP6;GALNTL6;FGF13
GSE155031 5 V 3 DEXTRAN HUMAN UP	45/813	0.9965873721788933	0.999996096094575	0	0	0.6766830853499018	0.0023132168460413636	FCGBP;CD40;TNXB;THSD7B;LAMA1;TMEM200A;DOCK9;FOXI3;PCDH15;TRANK1;ATP10A;AKAP6;LDB2;GLDN;DDO;DOCK10;LIMA1;PCLO;GBX2;KCNT2;SNTG1;ARSJ;ERICH3;LRRTM2;PRLHR;CYP1B1;IL12A;RGS22;STUM;GDF10;ITGA4;EYA4;KCNIP4;WNT5A;SHROOM3;TDRD7;SLC50A1;NMNAT2;IL22RA1;MAPK10;CROCC;PRKCQ;CCDC194;CFB;SLC28A3
GSE239688 2 V 5 CANAGLIFLOZIN HUMAN UP	92/1498	0.9966512797133951	0.999996096094575	0	0	0.7514738262660701	0.002520698563608066	GABRB3;RAB3C;GABRB1;SLC35F1;HOXC13;SYNE4;NALF2;ADRA1A;HOXC10;PREX2;PCLO;HENMT1;MDK;NAPRT;ZIC1;GIT1;NKX3-1;SRRM4;GUCY1A1;SLC6A17;GRID1;SFMBT2;ECH1;ARHGEF16;MAPK8IP2;POU3F3;SMC1B;MAPK8IP1;EPN3;ADCYAP1;BCAM;PRR15L;DNAJC6;PCDHGB1;KCNQ5;IRF6;NUP62CL;CARD14;PRR13;GUCY2C;MAGEL2;NLGN1;POPDC1;PNCK;ARX;ADAM22;CACNA1B;SLCO5A1;PRDM13;KCNA6;PLCXD1;ENTREP2;MED12L;PTPRZ1;MARVELD2;ADAMTS19;SNTG1;CLVS2;NKX2-1;INPP5J;SNCG;SLIT3;NKX2-5;LONRF2;NKX2-3;RIBC2;PROM2;CHGA;GABRA2;GABRA1;NIPSNAP3A;DMTN;PCDH7;PCDH8;LHFPL3;NMNAT2;PLXDC2;TTC39A;POU4F2;SNAP91;ENOX1;NELL2;XKR7;AJM1;KCNS3;LRRN1;COL9A3;INSM2;TACC2;GALNTL6;TJP3;LHX8
GSE181959 1 V 0 DEXTRAN MOUSE UP	3/120	0.9966746730744904	0.999996096094575	0	0	0.29882975077118934	9.95362487961787E-4	F7;CFB;SLC38A4
GSE128730 3 V 5 NERATINIB HUMAN DN	44/799	0.996690829172154	0.999996096094575	0	0	0.6730935376358049	0.0022310750427245634	THSD7B;SLC43A3;TMEM200A;TACSTD2;TNFAIP2;DTX2;HOXD11;NID1;THBS2;ESM1;TRIM29;ZC3H12A;DSE;DNER;NFKBIZ;SYNDIG1;GRB10;BDKRB2;NEFL;CYYR1;ADAMTS9;NKX3-1;ABCC3;TSTD1;MSX2;GFPT2;MMP2;MAMDC2;CARD6;LAMB1;LHFPL3;FOXL1;CCDC9B;ARHGAP24;IL22RA1;FMNL3;EHD3;WT1;KCNS3;VEPH1;FAT3;LRRN1;ASTN1;PTGES
GSE141624 3 V 0 COCAINE MOUSE DN	26/522	0.9966994227364767	0.999996096094575	0	0	0.607156997582729	0.0020072830031917306	DCTN1;MAST1;DTX2;RAPGEFL1;CRHR1;GNAI2;BEGAIN;SYNGAP1;PRLHR;MAP4;USP49;SLC6A17;NFAM1;IGFBP3;B3GAT1;LHFPL3;NAP1L5;BAIAP3;GRIN1;MLLT11;NELL2;TDRD1;PCDHGA11;REEP2;FXYD7;SCN2B
GSE235066 7 V 2 CISPLATIN HUMAN UP	34/647	0.9967140708822874	0.999996096094575	0	0	0.6415563229592594	0.0021115797560469158	IGSF8;SLC44A3;TNXB;TSHZ3;SEMA3B;DTX2;SYNE4;HOXC10;BEGAIN;DPYSL4;SOX18;ALOX5;EPS8L2;PROM2;ABCC3;NKX6-2;DMRT2;IGFBP3;ARHGEF16;PTOV1;ARHGEF18;C1QL1;BAIAP3;TIAM1;CLDN4;CROCC;KCNS3;NOXA1;COL6A1;LTBR;APBA2;TJP3;PTGES;HMX1
GSE128730 4 V 5 NERATINIB HUMAN UP	63/1081	0.9967270512515987	0.999996096094575	0	0	0.7129797334283363	0.0023373732675696607	RYR2;TENM1;ALDH1L1;PRDM5;TNFAIP2;ERFE;NALF1;FAM228B;TRO;CAPN9;TRIM29;SCN9A;GRB10;BDKRB2;CCDC97;CYP1B1;SPX;ATP6V1E2;GIT1;PDGFRB;ABCC3;PTGIS;SERPINF1;IGFBP3;MAPK8IP2;FOXP2;SMC1B;ZFTA;LOX;DMWD;PTGES;CCDC27;EPHA10;SEMA3B;ADAM22;NDUFA4L2;DNAH9;LPO;THBS2;THBS3;CACNG6;RELN;NLRP6;INPP5J;ZKSCAN2;SLIT3;VILL;DMTN;SYT1;CADPS;LHFPL3;PLXDC2;AJM1;TTLL3;MYO15B;PARVG;RCAN2;NOX4;TACC2;RETREG1;OTUD1;SNTB1;SCN2B
GSE233647 4 V 0 DOCETAXEL HUMAN UP	39/724	0.9967587816449628	0.999996096094575	0	0	0.6580270572291305	0.0021362733133943206	MAP10;KLB;BARHL2;POPDC1;FOXE1;MOGAT2;TNFAIP2;PRDM13;ATP10A;LIAT1;THBD;LIMA1;SOX17;HENMT1;SLCO2B1;ZIC1;NKX2-1;ALX1;NKX2-5;RBM7;NKX2-4;ZSCAN18;PCDHGA5;SLC6A17;BDNF;TAF13;ZBTB38;FBXO17;LHFPL3;ZIC4;NGF;FNDC7;NAP1L5;EID3;TMEM215;HECW2;PRKCQ;RAB38;KCNQ5
GSE194128 1 V 0 VALPROIC ACID MOUSE DN	1/70	0.9968089967899637	0.999996096094575	0	0	0.16913126399292408	5.405613322142768E-4	FAM78B
GSE193541 0 V 3 NIFURTIMOX HUMAN DN	22/459	0.9968092754325657	0.999996096094575	0	0	0.5835210785817075	0.0018648317078590621	FBN2;SLC44A3;PDE1C;GABRA5;IGFBP3;MACROH2A2;MLLT11;TMEM47;NIPAL4;FMNL3;CDH2;COL4A2;SLCO2B1;DLC1;SCN9A;COL6A1;PIEZO2;CLVS2;IGFBP7;GALNTL6;CFB;NKX3-1
GSE226397 0 V 1 CYSTINE MOUSE DN	7/202	0.9968410353155105	0.999996096094575	0	0	0.4176427274066074	0.0013214068660285837	B3GALNT1;NLRP6;IGFBP3;ASPDH;ENPP2;CABP1;ALDH7A1
GSE142210 11 V 10 PANOBINOSTAT HUMAN UP	35/664	0.9968816749896848	0.999996096094575	0	0	0.643465963383404	0.0020096710416802237	MAP10;FOXC2;CD40;FBXO27;SEMA3E;NALF2;FBLL1;PRKCZ;NOL4;CACNG6;THBD;LYL1;SDR16C5;KLC3;SOX17;GBX2;GRB10;CLVS2;CYP1B1;EMB;RIBC2;CHGA;B3GALNT1;TCF7L1;FBXO17;DIO3;FOXL1;MAPK8IP2;TTC39A;CLDN4;LIN28B;KRT18;TACC2;NUP62CL;DRC1
GSE197850 4 V 2 GLUCAGON HUMAN DN	87/1430	0.9968980794253578	0.999996096094575	0	0	0.7442115610045061	0.0023120729430435296	GABRB3;DPP10;ROBO2;TENM1;CLIC5;PCDHGB4;LRRC4;HSPB3;FBLL1;SERTM1;HAPLN1;ADAMTSL1;ADAMTS5;THBD;KCNT2;MDK;GRB10;DZIP1L;PIP4K2A;DLGAP1;SPX;CPXM1;PDGFRB;RBFOX1;PCYT1B;PCDHGA5;TSTD1;GRID1;SFMBT2;MMP2;SERPINF1;PGAM2;PAX6;ABCC9;UNC5D;SORCS3;ANO5;DKK1;ZFTA;PSRC1;COL6A1;EVL;ALDOC;IRF6;ALDH7A1;PDZRN4;FBN2;CUL9;MAGEL2;NLGN1;SPTBN5;PDE1C;ADAM22;DBX1;KCNA4;SLCO5A1;GNAI2;NKAIN2;ITPRIPL2;PRRG3;RELN;BRINP1;CCDC85A;PTCHD4;NKX2-5;OPCML;TCF7L1;NIPSNAP3A;ANGPT1;KCNIP2;CADPS;TDRD7;CCDC9B;SNCAIP;SULF1;LRRC66;USH2A;SNAP91;ENOX1;FMNL3;MYO15B;RCAN2;TACC2;RETREG1;FRK;FBXL7;SLC28A3
GSE186460 0 V 2 BARICITINIB HUMAN DN	19/411	0.9969112918866403	0.999996096094575	0	0	0.5621202178620645	0.0017389121582312773	IRX2;ADGRV1;SYT1;IGFBP3;AQP4;NMNAT2;DPP4;SDR16C5;SGCD;FAM184A;NMU;NFKBIZ;KCNQ3;ALDOC;ACP3;TACC2;LONRF2;STRA6;PTGES
GSE220520 6 V 2 ETHANOL MOUSE DN	4/143	0.9969484136861734	0.999996096094575	0	0	0.33518764606149476	0.001024417879253863	MME;ALDH7A1;SLC39A4;ROBO1
GSE135350 3 V 5 DEXAMETHASONE HUMAN DN	55/966	0.9969541710229686	0.999996096094575	0	0	0.6961401465086583	0.0021235594740077308	GLDC;LDB2;JPH1;NALF1;INSYN2A;AFF2;ROBO1;DOCK10;LYL1;CDH2;GRB10;TUNAR;CPXM1;EMB;TSTD1;KCNK12;IRAG2;SHROOM3;UNC5D;PAX5;ZEB2;TCERG1L;COL4A2;TNNT1;HECW1;MPPED2;KCNQ5;SCG2;PDZRN4;CREB5;USP13;KANK1;PDE1C;SYCP2L;SLCO5A1;NOL4;TRHDE;MED12L;ADAMTS18;NT5DC2;ST8SIA4;MAP4;RIBC2;ZSCAN18;IRX2;PCDH9;SYT1;CADM2;EYA4;HPS4;TRIP6;MDGA2;RETREG1;SNTB1;FGFR2
GSE202434,GSE202438 6 V 0 TALAZOPARIB HUMAN UP	28/556	0.9969737264988473	0.999996096094575	0	0	0.6139303775138186	0.0018607382066441038	CRYBG2;SLC44A3;THSD7B;TNFAIP2;ELFN2;NID1;HOXD10;HOXC10;MARVELD2;CRTAC1;ALOX5;PABPC4L;IGFBP7;EMB;TFAP2A;DMTN;MMP2;FBXO17;KRT7;ARHGEF18;LDOC1;SEPTIN9;SLC16A14;C1QL1;BAIAP3;TIAM1;DLC1;PTGES
GSE210682 2 V 3 METHADONE HUMAN DN	99/1602	0.9969759023450664	0.999996096094575	0	0	0.7557211001725362	0.0022888369870570136	FCGBP;TTLL10;IFT172;TRIL;IRS4;IPO4;C4B;SYNGAP1;CDH2;PIEZO2;GRB10;CYP1B1;TSTD1;MSX2;P3H2;IRAG2;DNAAF6;DIO3;TBR1;IPCEF1;DKK2;BCAM;OPTC;RAB38;ZFPM2;FOXG1;CCDC146;ARX;LTBP1;NKAIN3;ADAMTS19;PRDM16;ZKSCAN2;OTX2;TRPM3;STRA6;IGF2R;BMP4;PTPRC;MAP3K19;COL9A3;LRRN1;FGFR2;RSPH10B;BARHL2;TENM3;EFCAB6;JPH1;GLI3;GLI2;GYS1;ADAMTS1;RSPO2;CPXM1;CNGA3;ADAMTS9;STUM;PRKG1;CHST7;TRPC6;VWF;MMP2;ARHGEF16;SHROOM3;PAX6;FOXL1;GREM1;ANO1;EVC;DMRTA1;CLDN19;GAS1;IRF6;NUP62CL;LRRC3B;CREB5;SLC43A3;KCNA1;COL11A1;SEMA3B;ATP10A;DNAH9;GNAI2;THBS3;MARVELD2;CYYR1;SPMAP2L;GDF10;TCF7L1;EYA4;LAMB1;SULF1;NELL2;KRT18;MYO15B;TTLL3;TLL1;MYO1H;LIMS2
GSE148200 1 V 5 GEMCITABINE HUMAN UP	11/276	0.9970069038887167	0.999996096094575	0	0	0.4823114716498268	0.0014457693344692066	MLLT11;ADAMTSL1;PDGFRB;RYR2;COL15A1;GLDC;NPBWR1;FBXO27;PCDH15;DRD2;FRK
GSE180951 2 V 3 BLEOMYCIN MOUSE UP	24/493	0.9970259152876199	0.999996096094575	0	0	0.5928440745580852	0.0017657956153448698	NTNG1;COL15A1;MCMDC2;COL11A1;KCNK12;PTPRO;HTR1A;NRG1;KCNA6;EVX2;SNCAIP;NID1;USH2A;SSTR3;HS3ST4;PIK3R6;NKAIN3;KCNT2;OPTC;C1QTNF5;ST8SIA6;NKX6-1;UGGT2;PCDHA8
GSE248858 4 V 0 TCPOBOP MOUSE UP	19/412	0.9970335375471745	0.999996096094575	0	0	0.5606587958076631	0.0016656450265995488	ABCC3;RBFOX1;KLHL1;PRDM14;BMP8B;NRG1;SYT14;MACROH2A2;SORCS3;NALF2;ARHGAP36;GNAI2;ADAMTSL1;MEIS1;MYO15B;NKX2-1;IGFBP7;KCNJ3;PTGES
GSE248858 5 V 2 TCPOBOP MOUSE DN	8/222	0.9970456699488585	0.999996096094575	0	0	0.4347525095188647	0.001286303423072647	NKAIN2;SRRM4;GUCY1A1;HHIP;GRIK3;TCF21;AVPR1A;INSYN2A
GSE202434,GSE202438 6 V 0 TALAZOPARIB HUMAN DN	27/541	0.9970562347995203	0.999996096094575	0	0	0.608211198277575	0.001793071447465128	PID1;DOCK9;LDB2;PEAR1;GLDN;CDH8;DPP4;MDK;NAPRT;NFKBIZ;CYP2R1;SPOCK3;RSPO2;GRB10;SLC38A4;TCFL5;B3GALNT1;GUCY1A1;PCDH9;TAF13;NRG1;NMNAT2;FOXL1;DKK1;OSTM1;CDH11;FGF13
GSE197555 0 V 3 TRAMETINIB HUMAN UP	57/997	0.9970723183728443	0.999996096094575	0	0	0.6989593121923169	0.002049331697751081	GABRB3;FCGBP;SAT2;ROBO1;PCLO;KCNT2;MDK;ADAMTSL3;ZC3H12A;NFKBIZ;GRB10;ABCC3;GRID2;ST6GAL2;TSTD1;ARL14;GRID1;IGFBP3;FBXO17;ARHGEF16;PTOV1;ARHGEF18;SHROOM3;NRG1;DKK1;GREM1;CLDN4;BCAM;COL4A2;TNNT1;HAND2;SHANK2;PTGES;SEMA3B;TWIST1;ATP10A;DTX2;PLCXD1;LTBP1;CACNA1H;CACNG6;ABLIM1;EPS8L2;NKX2-5;MISP;NHERF2;DMTN;PCDH9;GABRA5;GFPT2;RFTN1;ARHGAP24;ARHGAP23;MYO15B;REEP2;TLL1;TACC2
GSE213588 10 V 1 TRAMETINIB HUMAN UP	18/396	0.9970935839265518	0.999996096094575	0	0	0.5523319867792875	0.0016076439386758282	GABRB3;DMTN;TSHZ3;ACTN2;SATB1;CTNND2;ZBTB38;EYA4;COG1;DKK1;DKK2;ARHGAP24;DNAJC6;HECW1;CYP1B1;EPS8L2;RETREG1;PRKG1
GSE204832 0 V 1 IMIQUIMOD MOUSE DN	16/363	0.997137893775802	0.999996096094575	0	0	0.5350538079929563	0.0015335765119555255	CCDC27;PRR5;ABCC3;KANK1;FOXE1;SHROOM3;LPO;SEMA3E;CRHR1;SNAP91;DAO;ZC3H12A;GSG1L;CHI3L1;CARD14;ZSCAN18
GSE144443 10 V 3 NICOTINAMIDE MOUSE UP	11/277	0.9971475263638802	0.999996096094575	0	0	0.480471812929637	0.0013724916092944393	CUL9;THBD;INPP5J;CCDC97;NOX4;SHROOM3;ADRA1D;APBA2;GIT1;IPO4;IGF2R
GSE233679 6 V 8 NICOTINAMIDE HUMAN UP	27/542	0.9971601318228909	0.999996096094575	0	0	0.6069963160768415	0.00172624183308026	PCDHGB5;PCDH10;PCDHGB4;DCTN1;COL11A1;HHIP;NTM;LMOD1;THBS2;CDH6;NT5DC2;IGFBP7;MAP4;DRD2;TCF7L1;ST6GAL2;PTGIS;ITGA4;MMP2;B3GAT1;PCDHGA10;BCAM;KRT18;COL4A2;VEPH1;NOX4;GALNTL6
GSE128730 0 V 1 NERATINIB HUMAN DN	41/759	0.9971900389487004	0.999996096094575	0	0	0.6596093010409796	0.0018560854318906235	CRYBG2;TACSTD2;TNFAIP2;KLHL13;HOXD11;NID1;LTBP1;DOCK10;KLC3;ABLIM1;SYNGAP1;PCLO;NETO1;MDK;TRIM29;ARSJ;NT5DC2;ZC3H12A;GRB10;BDKRB2;CCDC97;MISP;ADAMTS9;GIT1;PROM2;TCF7L1;MSX2;WNT5A;CARD6;P3H2;LHFPL3;LAMB1;PLXDC2;ARHGAP24;BMP4;EPN3;FMNL3;MN1;SNX18;KCNS3;PTGES
GSE211151 1 V 0 PROGESTERONE HUMAN DN	46/835	0.9972249827369313	0.999996096094575	0	0	0.6729490573925507	0.0018700411513924557	USP13;FCGBP;TRAF3IP3;PCDH10;LRRC4;ADAM22;TRANK1;EFNA5;ENTREP2;IKZF4;MED12L;GLI3;DOCK10;SYNGAP1;FUT9;ADAMTS1;ADAM23;C1QTNF5;NFKBIZ;TUNAR;LONRF2;JAM3;MCOLN3;ADGRV1;AVPR1B;TEX53;MMP2;IQSEC3;EYA4;WNT5A;GPR50;LHFPL3;AJAP1;PTPRD;FMNL3;EID3;ZEB1;EVC;NOVA1;APLNR;COL9A3;ACKR2;ESAM;ASTN2;DRC1;CFB
GSE183271 2 V 0 NICOTINAMIDE MOUSE DN	10/260	0.9972616888650122	0.999996096094575	0	0	0.4648593350383632	0.001274675520012673	MARVELD2;GABRA5;PLPPR5;RFTN1;TDRD7;FRK;INSYN2A;SHANK2;JAM3;NKX3-1
GSE146982 3 V 2 METFORMIN HUMAN UP	96/1564	0.9972735713323774	0.999996096094575	0	0	0.7503180157293345	0.002048482339072841	CD40;TENM3;PID1;TTLL10;HHIP;ELFN2;ERFE;JPH1;LOXL1;GLI3;ADAMTSL1;TRO;PREX2;CDH6;ADAMTS5;GYS1;SALL1;CDH2;ADAMTS1;ADAMTSL3;SLCO2B1;DNER;NFKBIZ;ENPP2;NEFL;PIP4K2A;ADAMTS9;EPHB1;GPRASP2;STUM;CHST9;ITGA4;MAMDC2;WNT5A;SHROOM3;PAX6;AJAP1;ZFTA;PLPP7;EVC;MMP16;COL6A1;CDH11;KCNQ5;RAB38;HDGFL3;RBMS3;USP13;KANK1;NECAB1;SPTBN5;PDE1C;GYPC;SLC43A3;SATB1;DCTN1;NTM;TRANK1;KLHL13;HOXD11;TRHDE;HOXD10;APOLD1;PIK3R6;GNAI2;DPP4;LIMA1;GRIN2A;CLMP;SLITRK4;ARSJ;CHSY3;EPS8L2;MAP4;PROM2;ZSCAN18;B3GALNT1;PCDH7;RFTN1;HPS4;ARHGAP28;IGF2R;QKI;PCDHGA10;PTPRD;CHLSN;FMNL3;TTLL3;VEPH1;DLC1;TRIP6;NMU;SIM1;LIMS2;FBXL7;SNTB1
GSE95685 6 V 3 TCPOBOP MOUSE DN	28/559	0.9972794235238603	0.999996096094575	0	0	0.6103595208337901	0.0016627926586634278	KANK1;GPR26;TENM3;MCMDC2;SAT2;HOXD11;INSYN2A;MARVELD2;GABRA2;PTCRA;EPHA5;GPR37;TSTD1;OLIG3;BDNF;TAF13;ST8SIA3;EYA4;MMD2;HS3ST4;KLF17;ANO1;ZEB2;LRRC7;NOVA1;DLC1;L1TD1;IRF6
GSE101239 5 V 2 VALPROIC ACID MOUSE DN	3/123	0.997283119477496	0.999996096094575	0	0	0.29131126670910246	7.925350061362092E-4	ADAMTS1;MTCL3;EYA4
GSE200502 2 V 1 TESTOSTERONE MOUSE DN	3/123	0.997283119477496	0.999996096094575	0	0	0.29131126670910246	7.925350061362092E-4	M1AP;INPP5J;YDJC
GSE131887 1 V 0 DOXYCYCLINE MOUSE DN	79/1321	0.9973042948588231	0.999996096094575	0	0	0.7311198358457338	0.001973544744393475	BARHL1;ALK;MAST1;AATK;PEAR1;ERFE;ARHGAP36;GLI2;DPYSL4;NDST4;ADAMTSL3;NAPRT;SCN9A;LEPR;PDE4B;SLC18A3;USP49;STARD6;DCC;MAMDC2;PTOV1;MMD2;UNC5D;IPCEF1;SSTR3;SMC1B;KLF17;ZFTA;ZEB2;CLDN19;PFN4;EVL;ASTN2;ALDH7A1;HDGFL3;ASTN1;IGSF8;PDE1C;TTYH1;DCTN1;IGSF1;DBX1;LCAT;ATP10A;DNAH9;DTX2;CABP1;AARD;MACROH2A2;NID1;THBS2;PIK3R6;CRHR1;CPN1;THBS3;PTPRZ1;PCBP4;NT5DC2;GSG1L;ST8SIA6;SLIT3;CACNA1S;NTNG1;FOXB1;GPR50;SHISAL1;USP29;DLK1;BAIAP3;MLLT11;PTPRD;MAPK10;FMNL3;MYO15B;NMU;VWC2;ZCCHC3;SNTB1;FGFR2
GSE182680,GSE182683 0 V 13 DEXAMETHASONE HUMAN UP	20/431	0.9973263871275566	0.999996096094575	0	0	0.5641199071856006	0.0015102580690009562	CHRM2;USP35;KANK1;PTGIS;FOXE1;PCDH10;LRRC4;FIGNL2;OMA1;EPCIP;PREX2;EPN3;KCNS2;ADAMTSL3;CROCC;TAGAP;NFKBIZ;STAT4;ASTN2;SLC38A4
GSE62843,GSE64371 4 V 5 FURAN MOUSE UP	6/186	0.9973679981491611	0.999996096094575	0	0	0.3878826530612245	0.0010222537385422112	CD40;GLDC;MDK;PAX5;NID1;FGF2
GSE94849 3 V 5 PINOMETOSTAT HUMAN UP	21/448	0.9973949767317163	0.999996096094575	0	0	0.5699914496532359	0.0014867783770912359	FBN2;FCGBP;PID1;TRAF3IP3;KRT23;AATK;PLXDC2;IPCEF1;ARHGAP24;DOCK10;ZEB1;ALOX5;SLCO2B1;NT5DC2;DSE;RSPO2;CYP1B1;MYH11;CSMD2;CARD14;PPFIA2
GSE158458 2 V 1 SORAFENIB HUMAN UP	85/1409	0.9974098847078018	0.999996096094575	0	0	0.7373660620988964	0.001912340775429936	FOXE1;DOCK9;MTCL3;LMOD1;KLHL35;LDB2;PEAR1;NALF1;AFF2;GLI2;NIPAL4;ADAMTS5;CDH2;DSE;CYP2R1;PIEZO2;GRB10;SACS;CYP1B1;PIP4K2A;DLGAP1;SPX;PPFIA2;RAG1;ZIK1;ABCC3;GUCY1A1;PCDHGA5;USP49;ITGA4;GRID1;PCDHGA1;COG1;KRT7;SORCS1;EMP3;GREM1;ADCYAP1;MN1;ZEB2;NRG3;COL4A2;HECW2;KCNQ5;PLA2R1;PDZRN4;RBMS3;NLGN1;PCDH10;LUZP2;COL11A1;NRXN3;DTX2;LTBP1;GNAI2;ITPRIPL2;CNN1;CCDC85A;MAP4;LONRF2;TFAP2A;SYT1;IRX5;CADM2;GFPT2;RFTN1;HTR1B;HS3ST5;PLXDC2;CCDC9B;IGF2R;ARHGAP23;NELL2;SNX18;LRFN5;NMU;NOX4;LRRN1;ESAM;TACC2;MDGA2;FGF13;LIMS2;ADGRL3;LHX8
GSE109140 0 V 1 VALPROIC ACID HUMAN UP	3/124	0.9974606523646099	0.999996096094575	0	0	0.28888795366429765	7.345199379654536E-4	KLC3;BMP8B;BAIAP3
GSE181749 2 V 1 CISPLATIN MOUSE UP	3/124	0.9974606523646099	0.999996096094575	0	0	0.28888795366429765	7.345199379654536E-4	CACNG6;GALNT13;NKX3-1
GSE199606 6 V 4 RICIN MOUSE DN	16/366	0.9974843664298169	0.999996096094575	0	0	0.5303796075554741	0.0013359217959752205	TMEM132D;CD93;SLC43A3;IL34;ATP10A;PIK3R6;F7;LIMA1;BCAM;TRIM29;HYAL1;CHI3L1;ACKR2;SLC39A4;GRIA3;SNTB1
GSE147626 3 V 0 GLUTATHIONE HUMAN UP	36/686	0.9974867909739584	0.999996096094575	0	0	0.6401280384115234	0.0016108005521161043	PCDH10;SEMA3B;TNFAIP2;DDO;ZDBF2;TMEM47;DPP4;ABLIM1;ADAMTS1;SCN9A;PGAP6;CYP1B1;CSMD2;LONRF2;GRIA3;GABRA2;PCYT1B;ANGPT1;PCDH7;RFTN1;TDRD7;FOXL1;ANO5;TTC39A;MAPK8IP1;PCDHGA9;MLLT11;NELL2;TTLL3;TNNT1;RCAN2;SCG2;CFB;CBLN2;PRR13;PTGES
GSE213588 9 V 7 TRAMETINIB HUMAN UP	36/686	0.9974867909739584	0.999996096094575	0	0	0.6401280384115234	0.0016108005521161043	USP35;IGSF8;CD40;TEKTIP1;POPDC1;GYPC;SATB1;CTNND2;AKAP6;THBS2;APOLD1;COL19A1;LIAT1;PDE4B;PIP4K2A;IRX1;TFAP2A;IRX2;GRID2;MCOLN3;DUSP3;NIPSNAP3A;SLC6A17;GABRA5;MMP2;CMTM5;B3GAT1;EMP3;SEPTIN9;DKK2;FAM167B;ZEB2;OSTM1;TCERG1L;RAB38;OTUD1
GSE178532 2 V 0 CISPLATIN HUMAN UP	43/793	0.9974890576130259	0.999996096094575	0	0	0.6619359895493142	0.0016641733307613256	PRR5;FCGBP;CD40;SPTBN5;EPHA10;ADAM22;TACSTD2;TNFAIP2;AKAP5;ELFN2;ERFE;NALF2;FGD3;THBD;GYS1;SYNGAP1;TRIM29;SLITRK4;TAGAP;PRDM16;LONRF2;TCF7L1;DMTN;EDN2;IGFBP3;FBXO17;BMP8B;LHFPL3;ANO7;MAPK8IP2;ARHGAP24;BAIAP3;IL22RA1;BMP4;SNX18;BCAM;EHD3;COL6A1;DPEP1;EVL;MDGA2;SHANK2;TJP3
GSE122509,GSE122513 2 V 0 IBRUTINIB HUMAN UP	17/383	0.9975048341622971	0.999996096094575	0	0	0.5387620160670478	0.0013459804986172418	UNC13C;NECAB1;SLC13A4;SYCP2L;SATB1;KCNK12;ADAM22;IRAG2;DTX1;INSYN2A;MLLT11;CALB2;FMNL3;GYS1;ERICH3;RAB38;HDGFL3
GSE218500 0 V 3 RUXOLITINIB MOUSE UP	5/167	0.9975111707390019	0.999996096094575	0	0	0.35927578311262187	8.952906572866114E-4	ZEB1;ST8SIA1;IFT172;DSE;CARD6
GSE155031 5 V 2 DEXTRAN HUMAN UP	26/530	0.9975339313460457	0.999996096094575	0	0	0.5972529838808909	0.0014746859487064308	DOCK9;FOXI3;TRANK1;ATP10A;ASCL1;DDO;DOCK10;LIMA1;GBX2;SNTG1;ARSJ;LRRTM2;IL12A;ACP3;KCNIP4;EYA4;COG1;SHROOM3;TDRD7;IL22RA1;DES;PRKCQ;CFB;CCDC194;SLC28A3;HMX1
GSE144796 3 V 0 LINAGLIPTIN MOUSE DN	31/609	0.9975395919553801	0.999996096094575	0	0	0.6203795688531979	0.0015282677349499644	CHRM2;GALNT13;PDE1C;KCNA4;AQP4;LDB2;CFAP97D2;PREX2;TMEM47;ESM1;SOX17;SLITRK4;ST8SIA4;ST8SIA6;CYYR1;UGGT2;ADAMTS9;SLC38A4;ITGA4;FAM78B;CD93;TAF13;IQSEC3;B3GAT1;SNCAIP;FLI1;LRFN5;APLNR;ADGRL4;FREM2;HDGFL3
GSE115542 2 V 1 DIGOXIN HUMAN DN	73/1238	0.9975500700981023	0.999996096094575	0	0	0.7205799853030741	0.0017675365081455926	BARHL1;DGKB;STMN2;ELAVL4;LDB2;ELAVL2;ROBO1;CALB2;TRO;DPYSL4;CDH2;MDK;CRTAC1;B3GALT1;ZIC1;LRRTM2;SACS;NEFL;CPXM1;GPRASP2;SRRM4;VWF;DCC;PTOV1;TBR1;PAX6;DISP3;TIAM1;ZEB2;HECW2;MPPED2;SCG3;ASTN2;ZFPM2;ALDH7A1;FREM2;HDGFL3;CUL9;DCTN1;ADAM22;KCNA5;KCNA6;BHLHE22;PRDM12;COL19A1;DPP6;NKAIN3;RELN;PCBP4;OTX2;JAM3;CHGA;TCF7L1;NIPSNAP3A;PCDH9;GFPT2;CADPS;HTR1A;HPS4;HS3ST5;ZIC4;LAMB1;ARHGAP28;SEPTIN9;MLLT11;NELL2;CROCC;LRRN1;TLL1;SIM1;APBA2;CBLN2;LHX8
GSE130715 2 V 3 BUDESONIDE HUMAN DN	22/466	0.9975653332796544	0.999996096094575	0	0	0.5740979381443299	0.0013994414230694312	VWF;TSHZ3;TMEM200A;PCDHGC5;IQSEC3;LRRC4;NRG1;LDB2;PRKCZ;MAPK8IP1;MLLT11;CDH6;TRO;GREM1;LIMA1;SYNGAP1;PTPRC;IL1RAPL2;LRRTM2;ZKSCAN2;ADGRL4;GPRASP2
GSE202434,GSE202438 9 V 1 TALAZOPARIB HUMAN UP	25/515	0.9976217794781814	0.999996096094575	0	0	0.5907695550783257	0.0014066536095780242	FOXC2;COL11A1;FBXO27;LTBP1;ROBO1;TRO;NKAIN2;ABLIM1;HENMT1;CDH2;NPBWR1;ARSJ;CLVS2;IGFBP7;EMB;JAM3;FBXO17;P3H2;DKK1;SNAP91;LRFN5;OSTM1;TNNT1;PRR13;GALP
GSE142210 4 V 10 PANOBINOSTAT HUMAN DN	25/515	0.9976217794781814	0.999996096094575	0	0	0.5907695550783257	0.0014066536095780242	FBXO27;ADAM22;TNFAIP2;HOXC13;ELFN2;PLCXD1;GLI2;CACNG6;CDH2;CRTAC1;PDE4B;CYP1B1;PTCHD3;RIBC2;TFAP2A;B3GALNT1;IRX5;MMP2;MAMDC2;HTR1B;UNC5C;FGF14;PSRC1;ALDH7A1;FGFR2
GSE192870 2 V 3 PALBOCICLIB HUMAN UP	69/1181	0.9976266719514614	0.999996096094575	0	0	0.7138471282774445	0.0016962070369077175	GABRB3;DOCK9;TNFAIP2;HSPB2;SAT2;PEAR1;IKZF4;FAM228B;UNC80;TRO;DOCK10;SDR16C5;CAPN9;DPYSL4;CRTAC1;SCN9A;ENPP2;PCYT1B;DUSP3;MSX2;VWF;ZBTB38;MMP2;WNT5A;ENTPD8;EMP3;ANO7;EPN3;HECW1;TSSK3;IRF6;CRYAB;PNCK;TTYH1;SATB1;NTM;PLPPR5;NRXN3;DNAH9;AKAP6;ASCL1;PRKCZ;THBS3;LIMA1;NKAIN3;BRINP1;ADAMTS18;ZKSCAN2;EPS8L2;MISP;TRPM3;KCNJ6;BDNF;TAF13;CADPS;FAM229A;ZIC4;PLXDC2;HS3ST4;MLLT11;PTPRD;BMP4;TTLL3;PARVG;VEPH1;RCAN2;INSM2;FGF13;SNTB1
GSE195663 0 V 3 CISPLATIN HUMAN DN	39/734	0.9976375157306221	0.999996096094575	0	0	0.6481934712816066	0.0015331586249156925	USP35;KCNA1;FOXI3;DCAF12L1;PCDH15;GLI3;SDR16C5;SOX17;DPYSL4;PDE4B;TUNAR;SPX;PTCHD4;RBM7;PCDHA8;ADAMTS9;SLC38A4;SEC16B;IGFBP3;EYA4;B3GAT1;CARD6;ARHGEF18;GPR50;SULF1;DKK2;ARHGAP24;ADAM2;BMP4;DNAJC6;TMEM215;HECW1;PGR;RAB38;TLL1;PTF1A;FREM2;FRK;PTGES
GSE174498,GSE174500 5 V 7 ASPARAGINASE HUMAN UP	32/626	0.9976529508621171	0.999996096094575	0	0	0.6229873311585374	0.0014639004744790194	GUCY2C;GLDC;TTLL10;NRXN3;ELFN2;PRKCZ;GLI2;FGD3;PCBP4;CYP2R1;GRB10;ENPP2;TNFRSF8;ADAMTS9;RIBC2;PTCRA;GUCY1A1;EYA4;IPCEF1;SMC1B;ENOX1;FMNL3;TAFA5;TCERG1L;DNAJC6;MPPED2;ESAM;KCNQ5;COL9A3;RETREG1;HDGFL3;SNTB1
GSE111247 11 V 5 TEMOZOLOMIDE HUMAN DN	38/719	0.9976627935712445	0.999996096094575	0	0	0.6446459709985316	0.0015084341561523047	SLC44A3;DOCK9;TRANK1;TWIST1;SAT2;MACROH2A2;FBLL1;GLDN;ITPRIPL2;CCDC85A;TAGAP;ZSCAN18;CHST7;GPR37;IRX5;PCDHGA4;ECH1;IQSEC3;SYT14;SORCS1;SLC50A1;ARHGAP24;PCDHGA10;ZFTA;FMNL3;MAPK10;AJM1;RCAN2;NOXA1;PCDHGB1;TSSK3;TACC2;FGF13;CRYAB;OTUD1;SNTB1;HMX1;CREB5
GSE241036 4 V 2 ETHANOL MOUSE UP	84/1399	0.9976675461148277	0.999996096094575	0	0	0.7335718478066706	0.0017130210553029251	KLB;ROBO4;PID1;TENM3;IFT172;FLT4;HHIP;LMOD1;AATK;TCF21;AQP4;PEAR1;LOXL1;TMEM47;TRO;EDNRB;DPYSL4;ADAMTSL3;SLCO2B1;NAPRT;C1QTNF5;CYP1B1;ME3;MINAR1;PDGFRB;GUCY1A1;CHST7;PTGIS;IGFBP3;MAMDC2;ECH1;ABCC9;MN1;HAND2;COL6A1;PLA2R1;ASTN2;SHANK2;HDGFL3;RBMS3;KANK1;ADCYAP1R1;TNXB;GYPC;SLC43A3;LAMA1;NTM;LCAT;AARD;THBS2;LTBP1;CPN1;NKAIN2;DPP4;LIMA1;RELN;NLRP6;PCBP4;ADAM23;PRDM16;ST8SIA6;IGFBP7;CYYR1;JAM3;SLC38A4;GDF10;SEC16B;NHERF2;SYT1;ANGPT1;EYA4;LAMB1;NMNAT2;ARHGAP23;PTPRD;FAM167B;EHD3;MEIS1;DES;MYO15B;DLC1;ESAM;ADGRL4;RNF186
GSE241036 4 V 1 ETHANOL MOUSE UP	59/1035	0.9976788633882475	0.999996096094575	0	0	0.696281718335768	0.0016180435659053057	ROBO4;FLT4;TNFAIP2;PEAR1;CXCL14;LOXL1;TMEM47;THBD;ESM1;SALL1;EDNRB;ADAMTS1;ZC3H12A;NFKBIZ;GRB10;PDE4B;NKX3-1;SRRM4;TEX51;PTGIS;CD93;IGFBP3;ABCC9;GREM1;BCAM;ZEB2;COL4A2;LRRC3B;CARD14;CFB;HDGFL3;PTGES;IGSF8;SLC43A3;NPR3;SEMA3B;AARD;NID1;APOLD1;ITPRIPL2;IGFBP7;CACNA1S;CYYR1;MISP;GDF10;PCDH9;GFPT2;FLI1;QKI;ARHGAP23;IL22RA1;FAM167B;RCAN2;DLC1;ESAM;ADGRL4;RETREG1;FRK;TJP3
GSE202434,GSE202438 12 V 1 TALAZOPARIB HUMAN UP	30/595	0.9976798386977284	0.999996096094575	0	0	0.6142303636113531	0.0014267693286092408	FOXC2;FBXO27;LOXL1;ROBO1;TRO;NKAIN2;GRIN2A;CDH2;ARSJ;CYP1B1;IGFBP7;PTCHD3;EMB;PCDHAC2;JAM3;GDF10;SYT1;MMP2;FBXO17;TDRD7;DKK1;SNAP91;CHLSN;RIPPLY2;KRT18;MMP16;OSTM1;TNNT1;HECW2;COL5A2
GSE128076 2 V 0 DOXYCYCLINE HUMAN DN	30/595	0.9976798386977284	0.999996096094575	0	0	0.6142303636113531	0.0014267693286092408	PRR5;TENM1;TMEM161A;PRDM13;ELFN2;HOXC11;CACNA1H;FGD3;ITPRIPL2;STAT4;PDE4B;SNCG;IL12A;FEZF1;NKX3-2;TCFL5;B3GALNT1;OPN4;NHERF2;TCF7L1;ANGPT1;SEPTIN9;YDJC;FMNL3;CLDN4;MPPED2;COL9A3;FGF13;PRR13;GALP
GSE227891 2 V 3 ETHANOL MOUSE UP	20/435	0.9977232990298744	0.999996096094575	0	0	0.5585585585585585	0.0012731206201656016	IGSF8;TSHZ3;PCDHGA4;CADM2;LVRN;MAGI2;UNC5C;PLXDC2;MAPK8IP1;TMEM47;EDNRB;DOK3;OSTM1;CDH2;LOX;NXPH1;GPRASP2;GRIA3;TJP3;ASTN1
GSE158834 1 V 6 PALMITIC ACID HUMAN UP	28/564	0.9977255026191625	0.999996096094575	0	0	0.6044969203143403	0.001376492670563981	SATB1;PRDM6;PCDHGB2;GLI3;TRO;ADAMTS1;FAM184A;ARSJ;PRDM16;HOXA2;SLITRK5;NKX6-1;HOXC8;ZIK1;TFAP2A;WNT5A;ARHGEF16;CARD6;PAX6;CCDC9B;SGCZ;EPN3;TTLL3;TLX1;GAS1;PGR;SIM1;CREB5
GSE234514,GSE234516 1 V 3 PALBOCICLIB HUMAN UP	7/208	0.9977287607474515	0.999996096094575	0	0	0.4050424330167922	9.2099456868829E-4	NKAIN3;TTLL3;MYO15B;NOXA1;CDH11;LAMB1;THBS3
GSE77108 8 V 1 SAHA HUMAN DN	75/1271	0.9977832277232729	0.999996096094575	0	0	0.720798257924458	0.0015996192468617533	MAP10;ROBO2;RAB3C;ROBO4;PCDHGB5;FLT4;TRIL;LDB2;JPH1;ADRA1A;HAPLN1;ROBO1;PREX2;TRO;DOCK10;EDNRB;GRM7;SOX17;MDK;CRTAC1;SOX18;ZIC1;BDKRB2;PDE4B;CPXM1;ADAMTS9;PTGIS;CD93;VWF;SGIP1;MMP2;DKK2;SMC1B;PRKCQ;HDGFL3;CREB5;SPTBN5;TSHZ3;GYPC;SLC43A3;SATB1;DCAF12L1;TACSTD2;FIGNL2;AKAP5;EFNA5;PLCXD1;PRRG3;RELN;ADAMTS18;ST8SIA4;PTCHD3;CHSY3;CYYR1;CSMD1;JAM3;ZSCAN18;RUNX1T1;KLRG1;TCF7L1;HTR1B;ZIC4;SNCAIP;MLLT11;BMP4;FMNL3;PCDHGA11;EHD3;MYO15B;NOX4;TLL1;ADGRL4;SIM1;CBLN2;GALP
GSE154081 1 V 0 SILDENAFIL MOUSE DN	73/1242	0.9977868345651801	0.999996096094575	0	0	0.7179479434582818	0.0015906984618914188	CHRM2;RAB3C;PID1;NCF1;HHIP;TRIL;PTPRO;PLEK;SAT2;CDH8;ELAVL2;ZDBF2;DOCK10;LYL1;ADAMTS1;DSE;ZIC1;NFKBIZ;PABPC4L;CYP1B1;CPXM1;RBM7;ABCC3;PTGIS;PRKCB;ZBTB38;MMP2;SERPINF1;NFAM1;WNT5A;P3H2;EMP3;SORCS3;IPCEF1;SSTR3;KCTD8;ZEB2;ALDH1A2;CHI3L1;ASTN2;SCG2;SHANK2;HDGFL3;RBMS3;CCDC27;PRCD;PHYHIPL;TWIST1;KLHL13;NID1;LTBP1;FSTL5;LIMA1;GRIN2A;ABLIM1;ALOX5;IGFBP7;UGGT2;RUNX1T1;B3GALNT1;PCDH9;ANGPT1;GFPT2;ST8SIA3;EYA4;SULF1;CHLSN;MAPK10;FAM167B;PTPRC;WT1;COL5A2;NOX4
GSE146865,GSE146866 4 V 3 SARACATINIB MOUSE UP	5/169	0.9977938581468342	0.999996096094575	0	0	0.3548555084021203	7.837264129544111E-4	BMP4;SVEP1;CPXM1;SULF1;RUNX1T1
GSE195786 3 V 1 CISPLATIN MOUSE UP	19/420	0.9978598473871642	0.999996096094575	0	0	0.5492298193423194	0.0011766952362164068	PRR5;FCGBP;LPO;SEPTIN9;SYNE4;AARD;TTC39A;EPCIP;BCAM;CLDN4;S100A16;PRR15L;FES;NAPRT;VILL;LTBR;MISP;CFB;TJP3
GSE169152 5 V 2 IBRUTINIB HUMAN UP	11/283	0.9978679604564262	0.999996096094575	0	0	0.4697179255579391	0.001002526284617821	UPK1A;PCDH9;MYO15B;CRTAC1;PDE4B;CHI3L1;COL9A3;PRKCZ;ZSCAN18;ADGRL3;RAG1
GSE142210 11 V 0 PANOBINOSTAT HUMAN DN	38/722	0.9978791839102354	0.999996096094575	0	0	0.6417100694444444	0.0013623942452568925	GABRB3;CHRM2;USP13;KANK1;GYPC;SLC43A3;AKAP6;TRHDE;PREX2;CDH6;SYNGAP1;CLMP;ADAMTS1;DSE;IGFBP7;GABRA2;EPHA5;DUSP3;IGFBP3;MMP2;RFTN1;WNT5A;CARD6;P3H2;EMP3;MLLT11;ZEB2;PSRC1;LOX;HECW1;TRIP6;MPPED2;CDH11;LTBR;FGF13;HDGFL3;SNTB1;LHX8
GSE183176 0 V 1 GLUTAMINE MOUSE DN	1/75	0.9978842961774296	0.999996096094575	0	0	0.15766052129688493	3.339163262886073E-4	NFKBIZ
GSE201309 5 V 6 MATRINE HUMAN UP	16/370	0.9978849560038378	0.999996096094575	0	0	0.5242705772285199	0.0011100296317255332	MMP2;PLEK;HPS4;TNFAIP2;SAT2;ANO1;PARVG;TTLL3;MYO15B;TAGAP;CCDC97;CHI3L1;COL9A3;ALDOC;EVL;APBA2
GSE146982 7 V 1 METFORMIN HUMAN DN	65/1127	0.9978950777057848	0.999996096094575	0	0	0.7042865219230755	0.0014840308348244157	ROBO4;PID1;TENM3;DGKB;HOXC11;LOXL1;GLI3;ADAMTSL1;ADAMTS5;SALL1;CDH2;ADAMTSL3;DSE;ENPP2;PIP4K2A;EPHB1;MINAR1;ITGA4;MAMDC2;SHROOM3;PAX6;ZFTA;ZEB2;EVC;MMP16;LOX;COL6A1;CDH11;KANK1;FOXC2;NECAB1;GYPC;SATB1;HOXD11;HOXD10;DDO;DPP4;LIMA1;GRIN2A;RELN;BRINP1;CLMP;GPA33;ARSJ;NT5DC2;IGFBP7;ZSCAN18;TCFL5;B3GALNT1;PCDH7;RFTN1;HPS4;PLXDC2;QKI;IGF2R;PTPRD;FMNL3;TTLL3;VEPH1;DLC1;NMU;SIM1;FBXL7;SNTB1;FGFR2
GSE205332 1 V 0 QUEUINE HUMAN UP	23/486	0.9978967945605821	0.999996096094575	0	0	0.5753258888225112	0.0012113027951071234	TNXB;NDUFA4L2;CARD6;FIGNL2;ENTPD8;SAT2;EMP3;FBLL1;ZDBF2;NPAS4;ZFTA;CLDN4;KLC3;SYNGAP1;IGSF23;GBX2;COL4A2;WT1;CRTAC1;GRB10;PFN4;FGF13;GALP
GSE239898,GSE239899 1 V 3 HILTONOL HUMAN DN	4/149	0.9979144967026438	0.999996096094575	0	0	0.3212123874368548	6.705889942350654E-4	UNC45B;NDUFA4L2;DTX1;LCAT
GSE193258,GSE193259 2 V 15 OSIMERTINIB HUMAN DN	2/103	0.9979227966114126	0.999996096094575	0	0	0.23083415211750183	4.7998817227533195E-4	TIAM1;ABCA4
GSE111247 14 V 13 TEMOZOLOMIDE HUMAN UP	2/103	0.9979227966114126	0.999996096094575	0	0	0.23083415211750183	4.7998817227533195E-4	TRANK1;CCDC9B
GSE195568 1 V 10 PALBOCICLIB HUMAN UP	46/845	0.9979459454767877	0.999996096094575	0	0	0.664149886310768	0.0013656030702822348	FCGBP;PCDH10;COL11A1;FOXG1;ADAM22;PCDH15;TWIST1;PRDM13;HOXC13;CACNA1H;IPO4;PIK3R5;CACNG6;RELN;NETO1;NPBWR1;ST8SIA4;FOXD3;FOXB1;GRID2;GUCY1A1;TSTD1;PCDH9;PCDHGA4;CADM2;ACTN2;IGFBP3;ARHGEF16;P3H2;HTR1B;SYT14;TDRD6;SGCZ;BMP4;LRFN5;KRT18;LRRC7;NOVA1;FES;HAND2;IL1RAPL2;DMWD;BMPR1B;SCG2;FRK;GALP
GSE94849 1 V 2 PINOMETOSTAT HUMAN DN	41/769	0.9979463257941781	0.999996096094575	0	0	0.6501813581069941	0.0013366336595479356	KLB;CD40;GYPC;PCDH10;SATB1;DOCK9;IFT172;KCNA1;SLC7A14;SAT2;CFAP97D2;PIK3R6;COL19A1;FAM228B;ZDBF2;DOCK10;LIMA1;ABLIM1;MDK;PCBP4;CRTAC1;ADAMTSL3;HOXA2;SLIT3;MYH11;RAG1;STRA6;PCDH9;GRID1;HPS4;ANO7;SLC8A3;F7;MEIS1;MYO15B;PARVG;NOXA1;TRIP6;EVL;ALDOC;CCDC194
GSE188599 1 V 10 RESOLVIN E1 MOUSE DN	8/229	0.9979641963174749	0.999996096094575	0	0	0.4208202585484533	8.575806614569906E-4	ADAM2;SRRM4;MPP4;LVRN;SERPINF1;LEPR;AVPR1A;IKZF4
GSE165548 2 V 7 GEMCITABINE HUMAN DN	11/284	0.9979697198745496	0.999996096094575	0	0	0.4679715677796292	9.510791789469368E-4	ROBO2;CALB2;LEFTY1;EDN2;HOXA2;SHROOM3;SLC50A1;OLFM4;LEFTY2;CXCL14;STUM
GSE233679 6 V 2 NICOTINAMIDE HUMAN DN	80/1347	0.9979713289078029	0.999996096094575	0	0	0.7251949127739582	0.0014726762492007048	MOGAT2;LRRC38;HHIP;CDH8;HAPLN1;CDH6;PCLO;KCNT2;SOX17;CDH2;ADAMTS1;ADAMTSL3;ZC3H12A;DSE;DNER;PIEZO2;SVEP1;EMB;NKX3-1;ST6GAL2;PTGIS;ITGA4;MMP2;SERPINF1;IGFBP3;ARHGEF18;KRT7;UNC5C;NGF;MAPK8IP2;DKK1;MN1;TIAM1;LOX;COL4A2;DNAJC6;HAND2;ALDH1A2;ZFPM2;SCG2;CFB;RBMS3;PCDH10;FOXG1;TRANK1;NRXN3;EFNA5;NKAIN2;CACNG6;DPP4;LIMA1;CCDC85A;EPS8L2;SLIT3;IGFBP7;CSMD2;GRIA3;TFAP2A;B3GALNT1;PCDH9;ANGPT1;BDNF;RFTN1;CARD6;SYT14;TDRD7;PLXDC2;SULF1;ENOX1;ARHGAP23;MLLT11;FMNL3;KRT18;OSTM1;WT1;VEPH1;RCAN2;ADGRL4;FGF13;ADGRL3
GSE184902 3 V 1 ADIPONECTIN MOUSE UP	10/266	0.9979714923644752	0.999996096094575	0	0	0.4538143382352941	9.215008022344929E-4	PTPRC;ANGPT1;NAPRT;LPO;IGFBP7;ADRA1D;ATP10A;AARD;NUP62CL;CCDC194
GSE169334,GSE169336 0 V 1 CISPLATIN HUMAN UP	67/1158	0.997985554704827	0.999996096094575	0	0	0.7064161928111831	0.0014244720187141888	ROBO4;MOGAT2;TNFAIP2;LOXL1;ROBO1;TMEM47;CALB2;ESM1;SYNGAP1;ADAMTS1;SOX15;SLCO2B1;ZC3H12A;DSE;GRB10;SACS;BDKRB2;CYP1B1;EPHB1;GRID2;CHST7;KCND2;MAMDC2;WNT5A;P3H2;KLF17;MN1;ZEB1;EVC;LOX;COL4A2;IL1RAPL2;COL6A1;ALDOC;RBMS3;GYPC;PCDH10;SATB1;TACSTD2;FSTL5;CNN1;CLMP;NT5DC2;INPP5J;SLITRK5;SLIT3;PROM2;TFAP2A;NHERF2;MPP4;GFPT2;RFTN1;LAMB1;SNCAIP;SGCZ;ARHGAP24;POU4F3;ENOX1;MLLT11;MAPK10;FMNL3;SNX18;WT1;COL5A2;REEP2;LRRN1;FGF13
GSE102505 6 V 0 TUNICAMYCIN HUMAN UP	107/1735	0.9980427228766496	0.999996096094575	0	0	0.7525872219123753	0.0014744651924461748	SH3GL3;PID1;GLDC;CTNND2;SAT2;SOX2;SOX3;SALL1;SOX18;SCN9A;GRB10;HOXA2;PPFIA2;MINAR1;TSTD1;MSX2;SFMBT2;FBXO17;WNT5A;UNC5C;IPCEF1;POU3F2;POU3F4;TIAM1;ALDH7A1;SCG2;HDGFL3;PDE1C;PCDH10;FOXG1;NTM;PHYHIPL;SLCO5A1;KLHL13;PLCXD1;LTBP1;MED12L;EFNB3;PRDM16;ZKSCAN2;HOXC8;STRA6;IFTAP;SYT1;CADM2;QKI;MLLT11;PTPRD;RCAN2;NMU;GALNTL6;FGF13;BMPR1B;TENM1;TENM3;SLC35F1;HOXC13;LDB2;JPH1;HOXC10;GLI3;ELAVL2;ROBO1;AFF2;ADAMTSL1;MDK;PDE4B;NEFL;DLGAP1;ABCC3;ADGRV1;ITGA4;MMP2;SHROOM3;NRG1;ZEB1;PSRC1;MMP16;TNNT1;CDH11;CRYAB;CREB5;USP13;NLGN1;POPDC1;LAMA1;COL11A1;SEMA3B;HOXD11;HOXD10;COL19A1;ABLIM1;PTPRZ1;ADAM23;RUNX1T1;TCFL5;IRX1;ANGPT1;CADPS;SULF1;CHLSN;FMNL3;SNX18;OSTM1;WT1;APBA2;ADGRL3
GSE189653,GSE203344 5 V 1 FLUOXETINE MOUSE UP	5/171	0.9980453470171733	0.999996096094575	0	0	0.3505417463352454	6.858579958515053E-4	TNXB;SLC6A17;MAST1;ARHGEF18;MAPK8IP2
GSE94849 3 V 2 PINOMETOSTAT HUMAN DN	81/1363	0.9980471447772559	0.999996096094575	0	0	0.7255199250166926	0.0014182206156982554	KLB;PRR5;MAP10;RYR2;TENM3;PLEK;TNFAIP2;ELAVL4;KRT23;SLC35F1;PEAR1;ERFE;JPH1;ROBO1;PCLO;NFKBIZ;PIEZO2;GRB10;DZIP1L;BDKRB2;IL12A;ACP3;GRID2;DUSP3;MSX2;CD93;ZBTB38;SFMBT2;NFAM1;IGFBP3;MAGI2;WNT5A;P3H2;UNC5C;IPCEF1;FOXP2;DKK2;ZEB2;CHI3L1;ALDOC;FBN2;TSHZ3;ATP10A;DTX2;MACROH2A2;PRKCZ;MED12L;PIK3R6;PIK3R5;NKAIN2;ITPRIPL2;FAM184A;NPBWR1;SLITRK4;GPC3;SLITRK5;ST8SIA6;ALX1;GRIA3;RIBC2;MCOLN3;ANGPT1;ABCA4;CARD6;TDRD7;PLXDC2;CCDC9B;USH2A;SGCZ;ARHGAP24;PEX5L;LIN28B;DES;PARVG;WT1;ACKR2;TACC2;LTBR;FGFR2;GALP;CBLN1
GSE193258,GSE193259 2 V 13 OSIMERTINIB HUMAN DN	1/76	0.9980512060638214	0.999996096094575	0	0	0.15554990464081372	3.0343046879031683E-4	DOCK9
GSE128844 0 V 2 CHLOROQUINE HUMAN DN	48/877	0.9980544018852188	0.999996096094575	0	0	0.6676837510493623	0.0013003095978397724	CHRM2;KANK1;TRIM72;SPTBN5;SLC44A3;PID1;POPDC1;PCDHGB4;TNFAIP2;TRANK1;DTX1;AKAP6;BHLHE22;HSPB3;HAPLN1;THBS3;GYS1;PCBP4;TNNI2;IGFBP7;CACNA1S;EMB;MAP4;GIT1;JAM3;UNC45B;NHERF2;DUSP3;ACTN2;MAMDC2;SHROOM3;TDRD7;SORCS3;QKI;IGF2R;MLLT11;IL22RA1;PLPP7;SNX18;BCAM;OSTM1;COL4A2;TNNT1;KCNS3;DMWD;REEP2;FRK;SNTB1
GSE203408 0 V 3 CURCUMIN HUMAN DN	2/104	0.9980701140960052	0.999996096094575	0	0	0.22855859901212394	4.415181955083456E-4	PCDHGA5;HS3ST2
GSE217115 3 V 0 ALECTINIB MOUSE DN	24/505	0.9981120992574294	0.999996096094575	0	0	0.577667493796526	0.00109160964035255	PRR5;UNC13C;FOXC2;SPTBN5;ITGA4;FAM78B;GFPT2;FLT4;TNFAIP2;LAMB1;FOXL1;CABP1;PEAR1;FGF2;LRRC66;DKK2;CDH6;KRT18;DNER;PIEZO2;BDKRB2;TRIM10;GIT1;CREB5
GSE213650 0 V 2 EVEROLIMUS HUMAN DN	20/440	0.9981414409093974	0.999996096094575	0	0	0.5517558374701231	0.0010264249589772188	IGSF8;PCDHGC5;PCDH7;FBXO17;ECH1;RFTN1;P3H2;SYNE4;CXCL14;SLC16A14;GLI3;MLLT11;GYS1;LYL1;SYNGAP1;TTLL3;MDK;TNNT1;SLCO2B1;CYP2R1
GSE48812 0 V 5 SULFORAPHANE HUMAN UP	40/757	0.9981525763194381	0.999996096094575	0	0	0.6440350657072875	0.0011909060245195971	GABRB3;EPHA10;LUZP2;MOGAT2;ARX;NALF2;EFNA5;ENTREP2;RAPGEFL1;CACNA1H;NETO1;MARVELD2;ADAMTS1;NAPRT;GPC3;ACP3;PROM2;ZSCAN18;NKX3-1;PPFIA2;EPHA6;NIPSNAP3A;GRID1;PCDHGA3;TAF13;KLHL1;SHROOM3;TTC39A;IGF2R;PAX1;NELL2;EID2;RALYL;OSTM1;PRR15L;LRRN1;IRF6;RETREG1;CARD14;CBLN2
GSE258991 5 V 0 ENZALUTAMIDE HUMAN UP	43/803	0.9981591819901844	0.999996096094575	0	0	0.652856749974217	0.0012028979612902274	KANK1;NLGN1;POPDC1;LUZP2;SAT2;HOXC13;DDO;FAM228B;DOCK10;LIMA1;KLC3;MARVELD2;ZC3H12A;GRB10;INPP5J;ACP3;CSMD1;HMGN3;UNC13C;NIPSNAP3A;DMTN;IFTAP;BDNF;IGFBP3;ECH1;WNT5A;PLXDC2;CCDC9B;MAPK8IP1;ZFTA;BCAM;MMP16;RCAN2;NOXA1;COL5A2;COL6A1;LRRN1;TLL1;ALDOC;FGF13;SNTB1;CBLN2;TJP3
GSE202434,GSE202438 2 V 11 TALAZOPARIB HUMAN DN	5/172	0.9981604404709863	0.999996096094575	0	0	0.34842361166767805	6.415362280961524E-4	THBD;CLMP;GFPT2;NMNAT2;LTBP1
GSE48812 8 V 6 SULFORAPHANE HUMAN UP	27/554	0.9981664344136321	0.999996096094575	0	0	0.5927773532416908	0.0010878938226876443	GABRB3;PCDHGB2;OMA1;AKAP5;SYNE4;EFNA5;NETO1;ZKSCAN2;GPRASP2;STUM;NKX3-1;KCNJ3;ADGRV1;EPHA6;NIPSNAP3A;VWF;ECH1;DIO3;FAM229A;MAPK8IP2;EPN3;CLDN4;COL6A1;PCDHGB1;BMPR1B;RETREG1;CARD14
GSE178532 1 V 3 CISPLATIN HUMAN DN	9/250	0.9982002607170595	0.999996096094575	0	0	0.43393475004308457	7.816730308962421E-4	B3GALNT1;ANO1;GUCY1A1;PID1;HSPB2;SNCG;SIM1;BMPR1B;SNTB1
GSE248858 5 V 3 TCPOBOP MOUSE DN	9/250	0.9982002607170595	0.999996096094575	0	0	0.43393475004308457	7.816730308962421E-4	SRRM4;MPP4;SNTG1;CELA1;EPS8L2;GNAT1;AVPR1A;SHISA7;SHANK2
GSE193258,GSE193259 5 V 1 OSIMERTINIB HUMAN UP	48/880	0.9982224719651478	0.999996096094575	0	0	0.6651628188325436	0.001183397631315606	MAP10;CD40;TNXB;PDE1C;PCDHGB4;IFT172;PCDHGB2;CACNA1B;TRANK1;SAT2;SEMA3E;AKAP6;EFCAB6;CACNA1H;GLI3;DDO;PIK3R5;THBS3;BCL2L10;PCBP4;ARSJ;C1QTNF5;NKX2-1;GRB10;INPP5J;SACS;ZKSCAN2;IGFBP7;MAP4;PCDHA8;TFAP2A;TCF7L1;MSX2;SYT1;PCDHGA3;ZBTB38;P3H2;EMP3;QKI;ARHGAP24;ZEB2;ZEB1;OSTM1;HECW2;EVL;FGF13;CFB;RBMS3
GSE214596,GSE214598 1 V 4 ROSIGLITAZONE MOUSE DN	35/681	0.9982273346809415	0.999996096094575	0	0	0.6259341738131592	0.0011105564154237837	KANK1;ADCYAP1R1;GYPC;DOCK9;DCTN1;IFT172;NPR3;ADRA1D;DTX2;OMA1;LOXL1;FGD3;ADAMTS5;LIMA1;ABLIM1;PCBP4;ARSJ;RSPO2;RUNX1T1;PDGFRB;B3GALNT1;ANGPT1;MMD2;ARHGAP28;CCDC9B;ARHGAP24;ARHGAP23;ZFTA;GREM1;MN1;ZEB2;EVC;NOVA1;NOX4;ZFPM2
GSE169155 3 V 7 ACETAMINOPHEN MOUSE DN	6/193	0.9982431437050884	0.999996096094575	0	0	0.3732197424424315	6.562701089803368E-4	ABCC3;CLMP;EFCAB3;LCAT;FNDC7;GNAI2
GSE232624 4 V 3 ETHANOL HUMAN UP	6/193	0.9982431437050884	0.999996096094575	0	0	0.3732197424424315	6.562701089803368E-4	TRIP6;ENPP2;EMP3;CIMIP2B;MISP;APBA2
GSE182680,GSE182683 7 V 6 DEXAMETHASONE HUMAN UP	19/425	0.9982601380203087	0.999996096094575	0	0	0.5423154293317283	9.443757766841366E-4	FOXB1;TSHZ3;PRKCB;IQSEC3;B3GAT1;CADPS;TRANK1;TDRD7;LOXL1;ENOX1;TRO;PTPRC;PARVG;COL6A1;STAT4;GRB10;PDE4B;PRKCQ;GPRASP2
GSE213588 10 V 11 TRAMETINIB HUMAN UP	69/1193	0.9982669382885305	0.999996096094575	0	0	0.7057365129284354	0.0012241459958792352	ROBO2;USP35;PCDHGB2;LMOD1;SAT2;KLHL35;FBLL1;IKZF4;GLI3;FAM228B;AFF2;ROBO1;TMEM47;ADAMTSL1;DOCK10;SYNPR;SGCD;EDNRB;MDK;CRTAC1;CYP2R1;GPRASP2;PRKG1;DUSP3;USP49;MSX2;SLC6A17;MMP2;SERPINF1;UNC5C;BCAM;ZEB2;EVC;NRG3;LRRC7;TMEM215;DNAJC6;TNNT1;DMRTA1;FAM181B;CRYAB;PCDH10;SATB1;FIGNL2;MED12L;DPP4;CCDC85A;ZKSCAN2;EIF4EBP3;ST8SIA6;EPS8L2;CHSY3;NKX6-1;KCNJ3;ZSCAN18;TFAP2A;CMTM5;HPS4;CCDC9B;ARHGAP23;MEIS1;VEPH1;RCAN2;LRRN1;GALNTL6;MDGA2;OTUD1;LIMS2;FGFR2
GSE151090 2 V 3 VERTEPORFIN HUMAN DN	8/232	0.9982675044592311	0.999996096094575	0	0	0.4151158547710272	7.198100813724553E-4	MN1;SYNGAP1;NIPSNAP3A;IGFBP3;PDE4B;TRAM1L1;UGGT2;ALDH7A1
GSE147876,GSE147877 4 V 8 ENZALUTAMIDE HUMAN DN	40/759	0.9982679285437724	0.999996096094575	0	0	0.642171058238572	0.0011132505533045527	RYR2;FCGBP;LUZP2;TWIST1;EFNA5;GLI3;CACNA1H;ROBO1;LIMA1;NETO1;MARVELD2;ADAMTS1;NPBWR1;NAPRT;GRB10;EPS8L2;ACP3;CSMD1;LONRF2;PPFIA2;GUCY1A1;EPHA6;PEG3;SFMBT2;HPS4;ANO7;SLC16A14;IGF2R;EPN3;BCAM;EVC;AJM1;MMP16;MYO15B;LRRN1;ASTN2;BMPR1B;FRK;SHANK2;HMX1
GSE145311 0 V 2 GLUTATHIONE MOUSE DN	37/713	0.9982832673090601	0.999996096094575	0	0	0.6320908709427803	0.0010860635691727425	RYR2;TRAF3IP3;DOCK9;TACSTD2;DTX1;KCNA6;PEAR1;SYNE4;PRKCZ;FGD3;DOCK10;PGAP6;STAT4;PDE4B;TNFRSF8;ALX1;GPRASP2;ABCC3;ADGRV1;ITGA4;ZBTB38;ARHGEF18;TDRD7;EVX2;FOXP3;FLI1;MAPK8IP1;EHD3;SLC6A7;TAFA5;MAP3K19;NOXA1;DPEP1;EVL;CD247;MYO1H;OTUD1
GSE218060 1 V 6 DECITABINE HUMAN UP	28/572	0.9982991087944483	0.999996096094575	0	0	0.595340917738376	0.001013472278871299	TSHZ3;STMN2;DTX1;GNAI2;DPP4;CDH2;ADAMTS1;DSE;TAGAP;STAT4;PABPC4L;PDE4B;TNFRSF8;EMB;CSMD1;RUNX1T1;PDGFRB;DUSP3;CD93;ZBTB38;SMC1B;PHOX2A;NPEPL1;WT1;DLC1;BMPR1B;APBA2;HDGFL3
GSE216043 3 V 0 CISPLATIN HUMAN DN	17/392	0.9983022163200364	0.999996096094575	0	0	0.5255696852922287	8.93061962085939E-4	TCF7L1;ABCA4;SYNE4;QKI;SOX2;IGSF21;PSRC1;GRM7;ZIC3;CYP2R1;GRB10;TUNAR;L1TD1;LRRN1;SCG3;OTX2;TACC2
GSE139016 0 V 1 DISULFIRAM HUMAN DN	84/1413	0.9983425503330684	0.999996096094575	0	0	0.7252503522353689	0.0012030632387804291	PRR5;MAP10;ROBO4;MOGAT2;DOCK9;HOXC13;PEAR1;HOXC11;HOXC10;LOXL1;GLDN;RAPGEFL1;HAPLN1;GLI2;IL4I1;SDR16C5;DSE;PABPC4L;TNFRSF8;FEZF1;NKX3-2;ABCC3;GUCY1A1;ITGA4;MSX2;MMP2;KRTAP17-1;WNT5A;P3H2;ENTPD8;EN1;COG1;FOXL1;DKK1;YDJC;NPEPL1;TNNT1;HAND2;HECW2;CDH11;NUP62CL;CFB;RBMS3;FOXG1;TWIST1;PRDM13;HOXD11;HOXD10;LTBP1;TRHDE;CACNA1H;BEGAIN;THBS3;CACNG6;DPP4;CNN1;CLMP;CCDC85A;HOXC5;NKX2-1;EPS8L2;ALX1;IGFBP7;NKX2-5;NKX6-1;HOXC8;SLC38A4;NHERF2;SYT1;GFPT2;IL34;ABCA4;RFTN1;SYT14;ARHGAP24;NAP1L5;MEIS1;TLX3;WT1;TLX1;TRIP6;TLL1;ZCCHC3;LHX8
GSE163282 12 V 2 ASPIRIN HUMAN DN	1/78	0.9983465297747949	0.999996096094575	0	0	0.15149313496420935	2.5069670491845E-4	PTGIS
GSE164529 0 V 2 TAMOXIFEN HUMAN UP	52/943	0.9983630555049449	0.999996096094575	0	0	0.6723830508324595	0.0011015555724714755	SLC44A3;LRRC4;GRIK3;SAT2;HOXC13;AQP2;LOXL1;GLDN;GLI3;SOX2;NFKBIZ;GRB10;BDKRB2;NKX3-1;ABCC3;GUCY1A1;GPR37;ADGRV1;WNT5A;KRT7;OLFM4;ZFTA;TIAM1;DMRTA1;TSHZ3;SATB1;TRANK1;EFNA5;ITPRIPL2;CACNG6;ABLIM1;NWD2;EFNB3;ARSJ;NT5DC2;STAT4;SLIT3;STRA6;GFPT2;EYA4;SHISAL1;LAMB1;NMNAT2;SULF1;QKI;TDRD1;TAFA5;COL5A2;FGF13;BMPR1B;SNTB1;FGFR2
GSE229973 4 V 6 CISPLATIN HUMAN DN	27/558	0.9984192320126358	0.999996096094575	0	0	0.5881805134048405	9.305125825521315E-4	TENM3;CCDC146;KRT23;RAPGEFL1;ZDBF2;NIPAL4;THBD;SDR16C5;CAPN9;ADAM23;NKX2-1;CYP1B1;MAP4;GPRASP2;IRX2;SERPINF1;ECH1;WNT5A;EN1;KRT7;SHROOM3;IGF2R;ALDH1A2;TLL1;IRF6;TRIM10;FRK
GSE213588 10 V 3 TRAMETINIB HUMAN UP	46/854	0.998441210478211	0.999996096094575	0	0	0.6564168524182261	0.0010240140301550902	GABRB3;TSHZ3;SATB1;SLC43A3;LAMA1;SEMA3B;AATK;ATP10A;HOXC10;IKZF4;GNAI2;THBD;CDH2;ADAMTS1;DNER;PIEZO2;PDE4B;CYP1B1;EMB;MAP4;PRKG1;TFAP2A;IRX2;NHERF2;TCF7L1;DMTN;ZBTB38;MMP2;EYA4;B3GAT1;COG1;LAMB1;SEPTIN9;DKK1;ARHGAP24;MAPK8IP1;ARHGAP23;PTPRD;ZFTA;FMNL3;ZEB2;COL4A2;DNAJC6;HECW1;MDGA2;RETREG1
GSE202434,GSE202438 7 V 0 TALAZOPARIB HUMAN UP	13/325	0.998443370506117	0.999996096094575	0	0	0.48350416399743756	7.532232390611718E-4	SLC44A3;MMP2;KRT7;PRKCZ;HOXD10;NELL2;ANO1;SOX17;ALOX5;ALX1;SHANK2;PTGES;CBLN1
GSE164884 2 V 3 NICOTINAMIDE HUMAN UP	8/234	0.998445027632958	0.999996096094575	0	0	0.41139705466833937	6.40208934592211E-4	ADCYAP1R1;SERPINF1;IGFBP3;HS3ST5;IGF2R;FGFR2;NAP1L5;MAPK8IP1
GSE195663 0 V 3 CISPLATIN HUMAN UP	45/839	0.9984513692435685	0.999996096094575	0	0	0.6535609616268515	0.0010129091200783366	GABRB3;NECAB1;MAGEL2;TSGA10IP;FBXO27;SEMA3B;GRIK3;AKAP5;ERFE;PLCXD1;HOXC11;CXCL14;HOXC10;IPO4;TRO;IGSF21;SALL1;NT5DC2;ADAM23;SLIT3;UGGT2;ATP6V1E2;NKX2-4;GPRASP2;STRA6;CHGA;PCDH9;MMP2;FBXO17;PTOV1;LHFPL3;CARTPT;CCDC9B;DLK1;ARHGAP23;PLPP7;TNNT1;RCAN2;TLX1;REEP2;CDH11;MKRN3;EVL;SLC28A3;CBLN1
GSE205730,GSE205731 2 V 3 TAZEMETOSTAT HUMAN UP	101/1660	0.9984535574471274	0.999996096094575	0	0	0.7418401877367558	0.0011481011990043186	GLDC;TMEM200A;FOXI3;ARHGAP36;GRB10;TNFRSF8;PIP4K2A;SVEP1;EPHA6;ST6GAL2;ARL14;MSX2;SLC6A17;SFMBT2;DKK1;TIAM1;ADCYAP1;KCNQ3;RAB38;CFB;PTGES;TSHZ3;CLCNKA;PRDM13;NID1;MED12L;IGSF23;EFNB3;IGFBP7;DRD2;NKX2-5;IFTAP;SHISAL1;TDRD7;SNAP91;SLC16A14;PTPRD;NMU;COL9A3;FGF13;RETREG1;FGFR2;TENM3;FOXE1;KRT23;ELFN2;JPH1;AFF2;THBD;SDR16C5;CRTAC1;NEFL;ADAMTS9;GPRASP2;ABCC3;DUSP3;GPR37;PAX6;FOXL1;C1QL1;ANO1;DNAJC6;TNNT1;HAND2;HAND1;CDH11;CHI3L1;EVL;CREB5;KANK1;NLGN1;SATB1;LAMA1;ABLIM1;PTPRZ1;FAM184A;CLVS2;SLIT3;JAM3;GABRA2;CHGA;IRX1;TCF7L1;MCOLN3;IRX5;PCDH7;EYA4;B3GAT1;BMP8B;NMNAT2;TTC39A;NELL2;WT1;KCNS3;VEPH1;DLC1;OTUD1;APBA2;SNTB1;ADGRL3;GALP
GSE119978,GSE180930 6 V 7 CISPLATIN HUMAN DN	41/778	0.9984597228177449	0.999996096094575	0	0	0.6419149582101944	9.894892026771642E-4	KLB;ALDH1L1;TENM3;PDE1C;CCDC146;NRXN3;TWIST1;AARD;IKZF4;ROBO1;CALB2;DOCK10;LIMA1;CLMP;ARSJ;GRB10;SPX;EMB;ATP6V1E2;SLC39A4;IRX2;KCNJ6;TCF7L1;NKX6-2;PTGIS;UNC5D;SLC16A14;MLLT11;CHLSN;TDRD1;TIAM1;TAFA5;TTLL3;COL4A2;KCNQ5;ESAM;ZFPM2;SCG2;SHANK2;HDGFL3;PTGES
GSE169334,GSE169336 0 V 1 CISPLATIN HUMAN DN	68/1183	0.9984702629354162	0.999996096094575	0	0	0.7010213257582525	0.0010731993709464408	SH3GL3;ALDH1L1;TENM3;PRDM6;IRS4;HOXC13;ERFE;JPH1;CDH8;CDH6;DOCK10;THBD;PCLO;MDK;NAPRT;PIEZO2;EMB;FEZF1;ABCC3;GUCY1A1;TSTD1;SFMBT2;ARHGEF16;ABCC9;FOXL1;ANO5;POU3F2;DKK1;ADCYAP1;TIAM1;EID3;MPPED2;GAS1;PRKCQ;RAB38;SCG2;FREM2;CFB;KANK1;TNXB;PDE1C;PCDH10;SLC43A3;LAMA1;PLPPR5;SEMA3B;TMEM74;PRKCZ;MED12L;DPP4;RELN;FUT9;CCDC85A;ST8SIA6;EPS8L2;B3GALNT1;MCOLN3;ANGPT1;PCDH7;TDRD7;NMNAT2;PLXDC2;SULF1;SNAP91;ARHGAP23;BMP4;KRT18;KCNS3
GSE202434,GSE202438 4 V 1 TALAZOPARIB HUMAN UP	36/701	0.9984743464078254	0.999996096094575	0	0	0.6251610821592343	9.545075599132887E-4	POPDC1;COL11A1;FBXO27;ATP10A;LTBP1;FAM228B;ROBO1;THBS3;CDH2;FAM184A;ARSJ;CLVS2;PIP4K2A;PTCHD3;HOXC8;JAM3;GDF10;PCDHGA5;GABRA4;MMP2;FBXO17;ECH1;P3H2;TDRD7;EMP3;FOXL1;CCDC9B;DKK1;ARHGAP24;XKR7;EID2;OSTM1;COL5A2;CDH11;PLA2R1;PRR13
GSE110178 2 V 7 TRANYLCYPROMINE MOUSE UP	43/809	0.9984765619413709	0.999996096094575	0	0	0.647522993043677	9.872133417063909E-4	IGSF8;SATB1;LRRC38;PLEK;KRT23;ATP10A;MACROH2A2;NID1;NOL4;NALF1;GLI3;IPO4;TRO;DOCK10;THBD;BRINP1;CDH2;PCBP4;ALOX5;DSE;IL12A;PDGFRB;SEC16B;DUSP3;SERPINF1;MAMDC2;FBXO17;CARD6;HTR1B;SHROOM3;HS3ST5;PLXDC2;EPCIP;DLK1;ARHGAP23;ZFTA;PSRC1;WT1;TMEM215;COL6A1;RAB38;TLL1;FREM2
GSE233679 6 V 0 NICOTINAMIDE HUMAN UP	104/1705	0.9985304513440875	0.999996096094575	0	0	0.743497898847234	0.0010934099444014497	CHRM2;TTLL10;PRDM5;SAT2;NALF1;PREX2;IL4I1;SYNGAP1;EDNRB;SOX18;MINAR1;PDGFRB;TSTD1;CD93;SFMBT2;FBXO17;ECH1;WNT5A;PTOV1;BCAM;HECW2;DMWD;TACSTD2;TRHDE;LTBP1;ITPRIPL2;ZSCAN18;CADM2;GFPT2;IQSEC3;CCDC9B;ARHGAP24;ARHGAP23;PTPRD;LRFN5;REEP2;LRRN1;ESAM;ROBO2;ROBO4;TENM3;PCDHGB5;FLT4;TNFAIP2;SLC7A14;TCF21;LDB2;PEAR1;ADAMTSL1;TRO;TMEM47;SHE;LYL1;THBD;ESM1;CRTAC1;MDK;NAPRT;C1QTNF5;PDE4B;CPXM1;ADAMTS9;PRKG1;ABCC3;GPR37;VWF;GRID1;SGIP1;MAMDC2;SHROOM3;NRG1;FOXL1;AJAP1;NPEPL1;DMRTA1;COL6A1;ALDOC;SHANK2;USP13;NLGN1;POPDC1;SATB1;PRCD;THBS2;ABLIM1;RELN;SLITRK4;ADAM23;SLITRK5;CYYR1;GABRA2;IRX2;TCF7L1;NHERF2;DMTN;LAMB1;SLC50A1;SNCAIP;FMNL3;SNX18;TTLL3;TLL1;TACC2;APBA2
GSE174498,GSE174500 0 V 1 ASPARAGINASE HUMAN UP	67/1170	0.9985393621013263	0.999996096094575	0	0	0.6982471043260794	0.0010206317515155747	USP35;RYR2;TENM1;FCGBP;TRAF3IP3;LRRC38;MTCL3;JPH1;IKZF4;GLDN;LIAT1;TRO;CDH2;NETO1;ADAMTS1;TAGAP;PABPC4L;NKX3-2;EPHA5;PDGFRB;PCYT1B;TRPC6;OLIG3;SFMBT2;COG1;UNC5C;POU3F2;SSTR4;NPEPL1;HECW2;COL6A1;PRKCQ;EVL;COL15A1;TSHZ3;DTX1;AARD;EFNA5;MED12L;PIK3R5;BEGAIN;FGD3;DPP4;GPA33;STAT4;GPC3;CLVS2;INPP5J;SLIT3;TRAM1L1;JAM3;ZSCAN18;FOXB1;CDX1;SHISAL1;LRRC66;PTPRD;PEX5L;LIN28B;PTPRC;FGF14;TLX3;WT1;TRIP6;CD247;BMPR1B;FBXL7
GSE142210 11 V 5 PANOBINOSTAT HUMAN DN	58/1037	0.99855246640811	0.999996096094575	0	0	0.6818154866982356	9.87665832785796E-4	CHRM2;ADRA1D;HOXC13;LDB2;HOXC11;CXCL14;HOXC10;PREX2;CDH6;SYNGAP1;PCLO;DSE;PIEZO2;PDE4B;ACP3;HMGN3;ADAMTS9;EPHA5;ITGA4;IGFBP3;P3H2;LDOC1;EID2;BCAM;PSRC1;MPPED2;CDH11;CHI3L1;SCG2;USP13;KANK1;SLC43A3;ADAM22;TRANK1;TWIST1;AKAP6;OMA1;TRHDE;LTBP1;APOLD1;LIMA1;CLMP;PCBP4;ARSJ;SYNDIG1;IGFBP7;STRA6;ANGPT1;BDNF;ST8SIA1;IL34;RFTN1;ARHGAP28;ARHGAP24;BMP4;MEIS1;FGF14;KCNS3
GSE110580 1 V 0 GEMCITABINE HUMAN UP	47/872	0.9985707556974234	0.999996096094575	0	0	0.6566624992558195	9.392024706603581E-4	SEMA5B;SPTBN5;PDE1C;SLC43A3;TTLL10;COL11A1;NDUFA4L2;TRANK1;DTX1;ERFE;NID1;EFNA5;LTBP1;ROBO1;GYS1;UPK1A;DPYSL4;CDH2;ADAMTS1;FAM184A;GRB10;CYP1B1;SLIT3;GRIA3;DRGX;USP49;SYT1;GFPT2;IGFBP3;P3H2;BMP8B;IGF2R;SHISA7;IL22RA1;PCDHGA10;MAPK10;FMNL3;ANO1;DOK3;TTLL3;MYO15B;LOX;COL4A2;FXYD7;ALDOC;APBA2;LIMS2
GSE182727 1 V 0 BUSULFAN MOUSE DN	62/1097	0.9985742989737694	0.999996096094575	0	0	0.6890077448048463	9.83019961761185E-4	TENM3;SPO11;DOCK9;EFCAB3;GRIK3;IRS4;TAF7L;TRO;SALL1;HENMT1;B3GALT1;PABPC4L;SACS;BDKRB2;DLGAP1;NKX3-1;ADGRV1;SGIP1;ZBTB38;PTOV1;ARHGEF18;POU3F2;SOX10;UTF1;MAPK8IP1;OPTC;HECW2;ALDOC;KANK1;IGSF8;ADCYAP1R1;TMEM161A;PRKCZ;LTBP1;PIK3R6;CACNA1H;BEGAIN;LIMA1;ABLIM1;RELN;CLMP;ADAM23;SLIT3;UGGT2;LONRF2;SLC38A4;ZSCAN18;B3GALNT1;IRX2;SYT1;DMRT1;ST8SIA3;LAMB1;SULF1;USH2A;FLI1;ENOX1;TDRD1;NPHS2;COL9A3;OTUD1;APBA2
GSE102467 1 V 0 PAZOPANIB HUMAN UP	78/1332	0.9985756517876192	0.999996096094575	0	0	0.7139805030320088	0.001017681791964947	ODAD1;PRR5;GABRB3;IFT172;SLC7A14;TNFAIP2;HSPB2;SAT2;PEAR1;HOXC11;LOXL1;ZDBF2;PCLO;KCNT2;MDK;ADAMTS1;DSE;PIP4K2A;DLGAP1;CPXM1;DLGAP2;HMGN3;PCDHAC2;PRKG1;DUSP3;PTGIS;USP49;MSX2;SLC6A17;IGFBP3;PGAM2;P3H2;SHROOM3;KRT7;FOXL1;NGF;ADCYAP1;TNNT1;DPEP1;EVL;ALDOC;FBN2;FOXC2;POPDC1;SATB1;PLPPR5;CLCNKA;FIGNL2;ATP10A;NID1;PRKCZ;LTBP1;CACNA1H;CNN1;LIMA1;KLC3;EFNB3;GBX2;GPA33;GPC3;SLITRK5;EPS8L2;IGFBP7;STRA6;TCF7L1;GABRA5;FAM229A;TBX4;TTC39A;ARHGAP24;BMP4;MAPK10;FMNL3;TAFA5;KRT18;TLL1;LIMS2;FGFR2
GSE239844 6 V 5 CRIZOTINIB HUMAN UP	18/413	0.9985771928798193	0.999996096094575	0	0	0.5280628681136312	7.518666161715532E-4	TFAP2A;SYCP2L;ACTN2;PCDH7;CADPS;TWIST1;SHROOM3;LDOC1;UNC5C;SHISAL1;CCDC9B;ROBO1;ZEB2;IGSF23;DMRTA1;GAS1;IGFBP7;RAG1
GSE199606 5 V 7 RICIN MOUSE UP	13/327	0.9985836980737378	0.999996096094575	0	0	0.4803714750874215	6.808332921275311E-4	KCNIP2;IL34;P3H2;CARD6;THBS3;PCDHGA11;ADCYAP1;KLC3;MARVELD2;CCDC85A;NMUR1;ADGRL4;FGFR2
GSE220520 6 V 4 ETHANOL MOUSE UP	8/236	0.998604960833084	0.999996096094575	0	0	0.40774349667271625	5.692152790966449E-4	RCAN2;ZC3H12A;B3GALT1;NFKBIZ;TACC2;ACP3;DLGAP2;NKX3-1
GSE188458 2 V 0 HYDROGEN PEROXIDE HUMAN UP	24/513	0.9986147754596839	0.999996096094575	0	0	0.5679635859885217	7.873025186820218E-4	ABCC3;PID1;DUSP3;DCTN1;GFPT2;WNT5A;TRANK1;LAMB1;SULF1;CCDC9B;THBS2;LTBP1;IGF2R;THBS3;MLLT11;ADAMTSL1;ADAMTS5;LIMA1;EHD3;TTLL3;ADAMTS1;HECW2;DNER;EPS8L2
GSE211151 2 V 4 PROGESTERONE HUMAN UP	12/310	0.9986336195183504	0.999996096094575	0	0	0.467340958502694	6.390022235423336E-4	ABCC3;ALDH1L1;LOX;ADAMTS1;GFPT2;GRB10;TACC2;ERFE;FBLL1;FOXP2;SNTB1;AFF2
GSE220520 3 V 0 ETHANOL MOUSE DN	17/397	0.9986336391321767	0.999996096094575	0	0	0.5185106311057026	7.089570918807355E-4	ROBO2;ADGRV1;MME;IFT172;SERPINF1;AATK;KLHL13;TRHDE;DPP4;RELN;CDH2;MPPED1;ASTN2;PLA2R1;RNF186;PRKG1;SLC38A4
GSE158431 2 V 6 PIOGLITAZONE MOUSE UP	62/1099	0.9986517948827275	0.999996096094575	0	0	0.6875998122381922	9.276510580543319E-4	LDB2;LOXL1;CDH8;ADAMTSL1;SGCD;NAPRT;PABPC4L;RSPO2;GPRASP2;ADAMTS9;PPFIA2;RAG1;GUCY1A1;GRID1;ECH1;WNT5A;SORCS3;FOXP2;POU3F3;SHISA7;POU3F4;C1QL1;NR5A1;HECW2;MPPED2;PCDHGB1;GAS1;ALDOC;ALDH7A1;PDZRN4;RBMS3;CUL9;ADCYAP1R1;NLGN1;PDE1C;AASDH;ADAM22;NDUFA4L2;KLHL13;TRHDE;ENTREP2;GNAI2;GRIN2A;CLMP;CCDC85A;JAM3;GABRA1;SEC16B;IFTAP;CMTM5;HTR1B;PLXDC2;SNCAIP;FLI1;SLC8A3;FGF14;FES;LRRN1;COL9A3;MDGA2;FGFR2;SCN2B
GSE158834 2 V 8 PALMITIC ACID HUMAN UP	15/363	0.9986521381810225	0.999996096094575	0	0	0.49982305191214527	6.741468384399734E-4	MINAR1;TFAP2A;MCOLN3;ADGRV1;GRID1;TWIST1;FBLL1;IGF2R;NRG3;ADAMTS1;DMWD;ZKSCAN2;SCG3;MISP;ZIK1
GSE182680,GSE182683 10 V 13 DEXAMETHASONE HUMAN UP	40/767	0.9986650363559461	0.999996096094575	0	0	0.6348175872340655	8.480245665711619E-4	MAP10;KANK1;CLIC5;RYR2;TENM1;PCDH10;IFT172;HHIP;CCDC146;TRANK1;PIK3R6;PIK3R5;THBS3;DOCK10;GYS1;ABLIM1;ADAMTS1;CRTAC1;TAGAP;NFKBIZ;STAT4;ZKSCAN2;EPHB1;PTGIS;ST8SIA1;CADPS;ARHGEF18;SLC50A1;IGF2R;ZFTA;XKR7;PTPRC;TTLL3;PARVG;MYO15B;CROCC;PRKCQ;RETREG1;APBA2;LIMS2
GSE158738 0 V 1 AZACITIDINE HUMAN DN	2/109	0.9986653748099894	0.999996096094575	0	0	0.21781883902879837	2.909006743193535E-4	IQSEC3;BEGAIN
GSE102505 5 V 3 TUNICAMYCIN HUMAN UP	45/844	0.998675877924745	0.999996096094575	0	0	0.6492869193096996	8.603048431303529E-4	PDE1C;PCDH10;SATB1;COL11A1;NTM;TNFAIP2;TWIST1;SLCO5A1;HOXD11;HOXD10;LTBP1;AFF2;ADAMTSL1;CLMP;SCN9A;PRDM16;GRB10;NEFL;PIP4K2A;DLGAP1;SPX;RUNX1T1;TMEM132D;ABCC3;GRID2;NKX6-2;ITGA4;SYT1;ANGPT1;BDNF;P3H2;LDOC1;NRG1;FOXL1;POU3F4;SNX18;KRT18;LOX;DMRTA1;DLC1;COL5A2;CDH11;FGF13;SIM1;RBMS3
GSE77108 8 V 9 SAHA HUMAN UP	107/1753	0.9986975610026894	0.999996096094575	0	0	0.7435596074348506	9.690722453694751E-4	IFT172;HHIP;LOXL1;SOX17;CDH2;PIEZO2;GRB10;CD93;ZBTB38;IGFBP3;MAGI2;P3H2;KRT7;LOX;COL4A2;HECW2;PLA2R1;FBN2;PDE1C;PCDH10;KLHL13;NID1;LTBP1;ENTREP2;DPP4;IGFBP7;TFAP2A;GFPT2;CCDC9B;ARHGAP24;ARHGAP23;BMP4;FES;TLX1;TRIP6;ESAM;FGF13;USP35;ROBO4;TENM3;DOCK9;SLC7A14;PEAR1;ELFN2;GLI2;ADAMTSL1;TMEM47;SHE;LYL1;THBD;ESM1;KCNT2;CRTAC1;ADAMTS1;NAPRT;C1QTNF5;DSE;GIT1;ABCC3;GPR37;PCDHGA5;PTGIS;ITGA4;PCDHGA4;GRID1;MMP2;MAMDC2;SHROOM3;NRG1;EMP3;MN1;MMP16;COL6A1;CDH11;RBMS3;KANK1;SLC43A3;DCTN1;NRXN3;THBS2;GNAI2;CACNG6;LIMA1;ABLIM1;CLMP;GBX2;CCDC85A;ADAM23;SNCG;SLIT3;EPS8L2;PTCHD4;TCF7L1;NHERF2;MPP4;ANGPT1;DMRT1;RFTN1;LAMB1;SULF1;SEPTIN9;FMNL3;FAM167B;KRT18;VEPH1;TACC2;LIMS2
GSE243199 1 V 0 PACLITAXEL HUMAN DN	7/218	0.9987015475699048	0.999996096094575	0	0	0.3856343966343755	5.010532868099681E-4	LIMA1;ABLIM1;COL4A2;DMRTA1;IL12A;SPX;FGF13
GSE176326 1 V 0 CISPLATIN HUMAN UP	1/81	0.9987076816558207	0.999996096094575	0	0	0.14578830260648443	1.885267423638551E-4	CREB5
GSE184892 4 V 1 TREHALOSE HUMAN DN	69/1204	0.9987085390422697	0.999996096094575	0	0	0.6984524419336426	9.026070259895526E-4	ROBO2;STMN2;ELFN2;LOXL1;ADAMTSL1;THBD;SYNGAP1;SGCD;C1QTNF5;NFKBIZ;ENPP2;BDKRB2;PIP4K2A;CNGA3;GIT1;PDGFRB;ABCC3;PCDHGA5;SLC6A17;GRID1;MMP2;SERPINF1;IGFBP3;FBXO17;ZFTA;LOX;COL4A2;HECW1;COL6A1;CDH11;ALDH7A1;CREB5;COL15A1;DCTN1;NTM;ATP10A;NID1;THBS2;TRHDE;LTBP1;GNAI2;ITPRIPL2;DPP4;ABLIM1;CLMP;NT5DC2;SYNDIG1;SLIT3;IGFBP7;MAP4;CSMD2;UGGT2;JAM3;KCNJ6;TCF7L1;RFTN1;SHISAL1;LAMB1;SEPTIN9;SULF1;QKI;ARHGAP24;HS3ST2;ARHGAP23;CHLSN;FMNL3;CROCC;REEP2;SNTB1
GSE102505 1 V 2 TUNICAMYCIN HUMAN DN	68/1190	0.9987337626845427	0.999996096094575	0	0	0.6963660509477243	8.823234123067578E-4	HHIP;SLC7A14;LMOD1;KLHL35;NALF1;TMEM47;TAF7L;ADAMTSL1;DOCK10;NETO1;ADAMTS1;DSE;PIEZO2;GRB10;EMB;NKX3-1;PCDHGA5;ITGA4;ZBTB38;P3H2;ARHGEF18;LDOC1;PAX6;FOXL1;NGF;DKK1;GREM1;ZEB2;LOX;COL4A2;DNAJC6;DMRTA1;PGR;FOXC2;NECAB1;TSHZ3;PDE1C;SATB1;NRXN3;TWIST1;OMA1;NID1;TRHDE;LTBP1;GRIN2A;CLMP;SLITRK5;RIBC2;TFAP2A;TMEM132D;NIPSNAP3A;BDNF;TAF13;LAMB1;NMNAT2;SLC16A14;ARHGAP24;BMP4;FGF14;KRT18;DLC1;COL5A2;FAT3;LTBR;ADGRL4;FGF13;SIM1;FBXL7
GSE226249 5 V 8 PIRFENIDONE HUMAN DN	30/612	0.9987364920050097	0.999996096094575	0	0	0.5957213824047861	7.531746508155708E-4	USP13;TNXB;FOXE1;DOCK9;ELFN2;GLI3;DOCK10;LIAT1;RELN;SACS;IGFBP7;SFMBT2;WNT5A;CADPS;PAX6;NRG1;EMP3;SNCAIP;KCTD8;TDRD1;FMNL3;CLDN4;KCNS3;PGR;RAB38;KCNQ5;LRRN1;TACC2;ADGRL4;APBA2
GSE207611,GSE207612 3 V 2 CISPLATIN HUMAN DN	84/1424	0.9987399387189706	0.999996096094575	0	0	0.7188340178303115	9.063460591398036E-4	GABRB3;DPP10;SH3GL3;TRAF3IP3;FLT4;HHIP;MTCL3;PLEK;JPH1;AFF2;PREX2;TRO;DOCK10;HENMT1;NAPRT;TAGAP;TNFRSF8;PIP4K2A;CPXM1;NKX3-1;RAG1;PTCRA;GUCY1A1;USP49;TSTD1;ITGA4;PRKCB;SFMBT2;PTOV1;IRAG2;ARHGEF18;IPCEF1;POU3F2;POU3F3;SMC1B;ADCYAP1;ZEB1;DNAJC6;ALDH1A2;KCNQ3;PRKCQ;EVL;CUL9;POPDC1;GYPC;SLC43A3;SATB1;FIGNL2;TWIST1;DTX1;PRDM13;AKAP6;KCNA6;MED12L;FGD3;ADAMTS19;FAM184A;STAT4;ST8SIA4;SLIT3;VILL;CACNG2;STRA6;TMEM132D;TCF7L1;CADM2;RFTN1;HPS4;IGF2R;MLLT11;PEX5L;PTPRC;TTLL3;PARVG;WT1;FES;MKRN3;LRRN1;COL9A3;CD247;RETREG1;APBA2;ZCCHC3;LIMS2
GSE138863 2 V 1 DISULFIRAM HUMAN UP	59/1057	0.9987485125496636	0.999996096094575	0	0	0.6800743400993406	8.516375199883833E-4	MOGAT2;TNFAIP2;HOXC13;HSPB3;HOXC11;HOXC10;ADAMTSL1;THBD;ZC3H12A;DSE;TNFRSF8;NKX3-2;NKX3-1;ARL14;MSX2;ACTN2;MMP2;P3H2;EN1;FOXL1;DKK1;GREM1;EID3;LOX;HAND2;PTGES;FOXC2;FOXG1;TWIST1;HOXD11;EFNA5;HOXD10;CACNA1H;CNN1;ADAMTS18;ALX1;IGFBP7;DRD2;NKX6-1;HOXC8;CHGA;BDNF;TAF13;GFPT2;SYT14;CCDC9B;IGF2R;NAP1L5;KRT18;TLX3;WT1;DLC1;TLX1;COL5A2;TRIP6;OTUD1;ZCCHC3;TJP3;LHX8
GSE95771 0 V 3 RUXOLITINIB MOUSE UP	4/157	0.9987521989006742	0.999996096094575	0	0	0.3042837517172474	3.799226831966124E-4	EHD3;DOK3;ALOX5;NFKBIZ
GSE48812 3 V 6 SULFORAPHANE HUMAN DN	33/660	0.9987584863082978	0.999996096094575	0	0	0.6079101062194747	7.551976113454856E-4	MAP10;CUL9;FBN2;KANK1;CRYBG2;FOXE1;LAMA1;NTM;TRANK1;THBD;ABLIM1;CLMP;ARSJ;STAT4;SNCG;IGFBP7;TFAP2A;ABCC3;IRX2;SYT1;PCDH7;RFTN1;HTR1B;NRG1;LAMB1;CCDC9B;DKK1;MLLT11;FMNL3;KRT18;RAB38;IRF6;ALDH7A1
GSE227891 2 V 0 ETHANOL MOUSE UP	102/1684	0.9987668227670065	0.999996096094575	0	0	0.7377871983730006	9.10383823571493E-4	SEMA5B;ALDH1L1;GLDC;IFT172;TRIL;AQP4;SERTM1;LOXL1;CDH6;SOX2;SYNGAP1;EDNRB;CDH2;EPHA5;NKX6-2;SLC6A17;IGFBP3;MAPK8IP2;POU3F2;POU3F3;SHISA6;DISP3;COL4A2;SCG3;ALDH7A1;ASTN1;CUL9;TTYH1;PCDH10;PHYHIPL;DTX1;EFNA5;LTBP1;NKAIN2;PRDM16;MAP4;LONRF2;GRIA3;CCDC9B;IGF2R;PCDHGA11;COL5A2;LRRN1;SCN2B;ROBO2;GABRB1;PCDHGB4;MTCL3;GRIK3;SLC35F1;GLI2;TRO;TMEM47;HYAL1;C1QTNF5;BDKRB2;PDE4B;DLGAP1;CPXM1;GPRASP2;PCYT1B;CHST7;PCDHGA4;GRID1;MAMDC2;SHROOM3;ARHGEF18;SORCS1;PAX6;C1QL1;EVC;CDH11;FAM181B;ALDOC;KANK1;DCTN1;LUZP2;PLPPR5;SEMA3B;ADAM22;LCAT;KCNA6;DDO;PRRG3;ABLIM1;PTPRZ1;ADAM23;SLITRK5;SLIT3;CSMD2;PCDHGC5;IL34;CADPS;LHFPL4;SYT14;NMNAT2;PLXDC2;MAPK10;SNX18;DLC1;TACC2;APBA2
GSE218060 5 V 6 DECITABINE HUMAN DN	10/276	0.9987803881394742	0.999996096094575	0	0	0.43651327808011076	5.32701681939222E-4	PTPRC;TLX3;HECW1;SCN9A;KCNQ5;SLIT3;EMB;RETREG1;HMGN3;SNTB1
GSE95077 1 V 0 AMILORIDE HUMAN DN	89/1498	0.9987904481169603	0.999996096094575	0	0	0.7238282995557659	8.760377961775119E-4	TRIM72;TRAF3IP3;TENM3;TNFRSF13B;PRDM5;NALF2;CXCL14;ROBO1;C4B;EDNRB;HENMT1;CDH2;TAGAP;ZIC1;CYP1B1;CPXM1;EMB;GPRASP2;PPFIA2;EPHA5;UNC13C;GUCY1A1;GPR37;ITGA4;ZBTB38;SFMBT2;IGFBP3;ECH1;MAGI2;SHROOM3;UNC5C;UNC5D;FOXP2;SMC1B;C1QL1;ZEB2;MMP16;DMRTA1;MPPED2;GAS1;EVL;PDZRN4;RBMS3;NLGN1;TTYH1;TRANK1;PRDM13;SEMA3E;OMA1;LTBP1;COL19A1;DDO;LIMA1;GRIN2A;SPOCK3;SYNDIG1;STAT4;ST8SIA4;SLITRK5;SLIT3;CHSY3;CSMD3;RIBC2;TFAP2A;IFTAP;TAF13;RFTN1;BMP8B;PLXDC2;SEPTIN9;SLC16A14;ARHGAP24;ARHGAP23;FMNL3;SNX18;EHD3;FGF14;DLC1;NMU;TLL1;CD247;GALNTL6;FGF13;APBA2;FBXL7;SNTB1;ADGRL3;GALP;LHX8
GSE158834 7 V 8 PALMITIC ACID HUMAN DN	26/549	0.998791155008598	0.999996096094575	0	0	0.5749452818908998	6.954401487531253E-4	RYR2;TENM3;SAT2;PLCXD1;HOXC11;AFF2;SGCD;PTCHD1;MDK;NEFL;DLGAP1;NKX3-1;MSX2;ECH1;RFTN1;HPS4;UNC5D;IGF2R;MLLT11;DLC1;ALDH1A2;TRIP6;COL6A1;RAB38;CNTN4;GALP
GSE130246 1 V 0 ENZALUTAMIDE HUMAN DN	42/801	0.9987962468163687	0.999996096094575	0	0	0.6381335204697675	7.686179628751543E-4	SLC44A3;TSHZ3;PCDHGB5;LUZP2;HOXC13;ELFN2;LTBP1;ENTREP2;GNAI2;MARVELD2;PCBP4;GPC3;GRB10;ACP3;CSMD1;LONRF2;PPFIA2;PROM2;NIPSNAP3A;DMTN;EDN2;TSTD1;IGFBP3;ECH1;KLHL1;NMNAT2;CCDC9B;MAPK8IP1;MAPK10;FMNL3;BCAM;MMP16;NRG3;NOVA1;COL5A2;LRRN1;PGR;TLL1;RETREG1;FBXL7;SHANK2;CBLN2
GSE144443 10 V 3 NICOTINAMIDE MOUSE DN	3/135	0.9988002636958843	0.999996096094575	0	0	0.26465482321624906	3.177066196856322E-4	TAF13;AQP4;IRF6
GSE197342 2 V 0 BERBERINE MOUSE UP	5/179	0.9988007403137747	0.999996096094575	0	0	0.3342783675084064	4.0112714604240385E-4	LAMA1;ZC3H12A;NFKBIZ;TRIM10;PRR13
GSE229070,GSE229071 0 V 2 SOTORASIB HUMAN UP	44/832	0.998807197286952	0.999996096094575	0	0	0.643701270694403	7.68266908647045E-4	SEMA5B;PCDH10;IFT172;HHIP;ADAM22;NRXN3;LDB2;AKAP5;ENTREP2;CACNA1H;RAPGEFL1;PIK3R5;GNAI2;THBS3;GYS1;KLC3;ABLIM1;DSE;SLITRK5;MAP4;CSMD1;SLC38A4;EPHA5;TFAP2A;GABRA2;TCF7L1;NIPSNAP3A;KCND2;ANGPT1;GRID1;ST8SIA1;SERPINF1;PTOV1;PLXDC2;NAP1L5;PCDHGA11;SNX18;LRRC7;HECW2;TRIP6;FAT3;ALDH7A1;ADGRL3;RBMS3
GSE166315 2 V 4 DOCETAXEL MOUSE UP	16/383	0.9988090078503656	0.999996096094575	0	0	0.5053359123868021	6.022097893735332E-4	ALDH1L1;EPHA6;SYT1;KCNE5;PCDH7;IRS4;GRIK2;EFCAB6;AFF2;DOCK10;PSRC1;HYAL1;ERICH3;TSSK3;DLGAP2;RBMS3
GSE163240 2 V 0 ENZALUTAMIDE HUMAN DN	78/1339	0.9988108736121738	0.999996096094575	0	0	0.709727658636088	8.444580703077204E-4	FCGBP;PCDHGB5;DGKB;SLC35F1;HOXC13;CXCL14;FAM228B;ROBO1;PREX2;ZDBF2;TMEM47;ADAMTS5;NETO1;ADAMTS1;NDST4;ZC3H12A;NFKBIZ;GRB10;DZIP1L;BDKRB2;GPRASP2;NKX3-2;EPHA5;UNC13C;SLC13A4;KCND2;ZBTB38;ECH1;DIO3;LDOC1;MMP16;NRG3;LRRC7;COL6A1;CDH11;IRF6;RBMS3;NLGN1;SPTBN5;POPDC1;LUZP2;TWIST1;KLHL13;ASCL1;EFNA5;MED12L;APOLD1;GRIN2A;RELN;MARVELD2;ADAMTS19;FUT9;ADAM23;ST8SIA4;RGS22;CSMD1;NIPSNAP3A;IRX5;CADM2;PCDH7;RFTN1;KLHL1;FAM229A;SLC50A1;PLXDC2;CCDC9B;QKI;EHD3;NOVA1;KCNS3;COL5A2;MKRN3;LRRN1;TLL1;CNTN4;MDGA2;CBLN2;ADGRL3
GSE213588 9 V 3 TRAMETINIB HUMAN UP	51/939	0.9988242162553075	0.999996096094575	0	0	0.6613591595535128	7.78072861609059E-4	GABRB3;USP35;CD40;TEKTIP1;AATK;THBD;ADAMTS5;SGCD;EDNRB;DNER;PGAP6;PDE4B;PIP4K2A;CYP1B1;PTCRA;DUSP3;SLC6A17;MMP2;ARHGEF18;COG1;DKK1;ZEB2;TCERG1L;RAB38;CARD14;IGSF8;GYPC;SATB1;SLC43A3;PRKCZ;APOLD1;FSTL5;LIMA1;ST8SIA6;ALX1;RUNX1T1;TFAP2A;TMEM132D;IRX2;MCOLN3;TCF7L1;GABRA5;B3GAT1;HPS4;TDRD7;SEPTIN9;PTPRD;OSTM1;MDGA2;RETREG1;FBXL7
GSE158834 2 V 8 PALMITIC ACID HUMAN DN	28/582	0.9988251718880807	0.999996096094575	0	0	0.5842677738288165	6.868177310147944E-4	TENM3;FLT4;IRS4;OMA1;HOXC11;AFF2;SGCD;EFNB3;PTCHD1;SYNDIG1;NEFL;OTX2;RUNX1T1;IFTAP;MSX2;LAMB1;UNC5D;SNCAIP;BMP4;FMNL3;PCDHGA11;MMP16;COL4A2;COL6A1;CDH11;TACC2;FGF13;FBXL7
GSE210476 2 V 8 RUTAECARPINE HUMAN DN	4/158	0.998830316350777	0.999996096094575	0	0	0.3022913392340144	3.5379218963409474E-4	GPR37;ZBTB38;ZC3H12A;TAGAP
GSE202434,GSE202438 9 V 14 TALAZOPARIB HUMAN UP	75/1296	0.998836951973503	0.999996096094575	0	0	0.7050154648553582	8.204440455009509E-4	TMEM200A;PRDM5;ADRA1D;LDB2;GLDN;M1AP;C4B;LIAT1;CDH6;SLCO2B1;CYP2R1;GRB10;HOXA2;EPHA5;CHST7;ADGRV1;PTGIS;SERPINF1;FBXO17;WNT5A;P3H2;ANO7;SSTR3;SMC1B;C1QL1;GREM1;EVC;COL6A1;CHI3L1;EVL;ASTN2;ALDH7A1;CREB5;RBMS3;FOXC2;POPDC1;EPHA10;TSHZ3;LUZP2;SEMA3B;SEMA3E;OMA1;EFNA5;LTBP1;DDO;BEGAIN;CACNG6;BRINP1;GBX2;NT5DC2;INPP5J;IGFBP7;HOXC8;RIBC2;STRA6;TMEM132D;FAM78B;IRX5;B3GAT1;BMP8B;SHISAL1;PLXDC2;MLLT11;AJM1;WT1;NOVA1;DLC1;COL5A2;MKRN3;CD247;RETREG1;ZCCHC3;SNTB1;GALP;SLC28A3
GSE192870 2 V 3 PALBOCICLIB HUMAN DN	14/349	0.9988488160112783	0.999996096094575	0	0	0.48464217374665136	5.582336872020294E-4	MCOLN3;TENM3;LAMA1;HPS4;PAX6;NID1;DKK2;NELL2;PRRG3;NMU;NFKBIZ;KCNQ3;NUP62CL;FREM2
GSE149901 3 V 0 ANLOTINIB HUMAN UP	46/864	0.9988590753072975	0.999996096094575	0	0	0.6480241682561221	7.397688656070763E-4	FBN2;DPP10;TENM3;TNXB;PDE1C;ATP10A;LDB2;AKAP5;MACROH2A2;EFNA5;CACNA1H;FAM228B;CDH6;ABLIM1;CDH2;CHAD;CYP2R1;DZIP1L;PDE4B;ZKSCAN2;SLIT3;HOXC8;LONRF2;STRA6;LEFTY1;EPHA6;SLC13A4;EDN2;PTGIS;ANGPT1;NPY5R;EYA4;WNT5A;P3H2;ARHGAP28;OLFM4;SULF1;BMP4;KRT18;COL4A2;PFN4;FAT3;ESAM;SCG2;PTGES;RBMS3
GSE182680,GSE182683 0 V 4 DEXAMETHASONE HUMAN UP	16/384	0.9988612038190743	0.999996096094575	0	0	0.5039348105151532	5.742060515700859E-4	USP35;PCDHGA5;PTGIS;PCDH10;LRRC4;NDUFA4L2;FIGNL2;MED12L;PTPRD;DISP3;LYL1;KCNS2;PRDM16;LRRN1;SLC38A4;RBMS3
GSE163862 1 V 3 CISPLATIN MOUSE UP	28/583	0.9988683006703493	0.999996096094575	0	0	0.5831824062095731	6.60360873669818E-4	NTM;TACSTD2;NRXN3;LPO;HOXC13;PLCXD1;GNAI2;CDH2;CRTAC1;PABPC4L;GPC3;PTCHD4;NKX2-3;NKX3-1;TCFL5;CHGA;SFMBT2;KRT7;SHROOM3;GPR50;NRG1;UTF1;BCAM;CLDN4;KRT18;DRC1;FRK;PRR13
GSE222758 0 V 4 CLOFAZIMINE HUMAN UP	42/803	0.9988719674854026	0.999996096094575	0	0	0.6363843781200358	7.182674610330505E-4	ADCYAP1R1;NRXN3;SEMA3E;KCNA6;LTBP1;LOXL1;HAPLN1;BEGAIN;CALB2;NIPAL4;DPP4;PCLO;CLMP;ADAMTS1;ALOX5;SLCO2B1;NFKBIZ;PTCHD4;EPHB1;PRKG1;PCDH9;SLC6A17;TAF13;ZBTB38;MMP2;CARD6;ABCC9;NGF;QKI;TTC39A;IGF2R;POU4F2;MLLT11;DISP3;TAFA5;LOX;RCAN2;KCNQ3;FGF13;CRYAB;OTUD1;CFB
GSE181517 2 V 1 DOXORUBICIN HUMAN DN	27/567	0.9988728178002129	0.999996096094575	0	0	0.5780866192630898	6.519764643702354E-4	CHRM2;CUL9;IFT172;TMEM72;LMOD1;PLCXD1;PRKCZ;EFNB3;PRDM16;NKX2-5;STUM;ZSCAN18;UNC45B;CMTM5;KCNIP4;CADPS;CCDC9B;QKI;CHLSN;EPN3;FMNL3;RCAN2;HAND2;TRIP6;LIMS2;SLC28A3;SCN2B
GSE216273,GSE216292 14 V 6 PALBOCICLIB HUMAN DN	55/1001	0.9988824563659874	0.999996096094575	0	0	0.669044812223464	7.481048685890188E-4	ALK;GLDC;FOXI3;TRIL;PRDM5;ERFE;NIPAL4;DOCK10;MDK;ZIC1;PDE4B;CPXM1;EMB;ATP6V1E2;GIT1;SLC39A4;GPR37;ADGRV1;ST6GAL2;TSTD1;ITGA4;WNT5A;POU3F3;DKK2;COL4A2;TNNT1;HAND2;GAS1;PRKCQ;NUP62CL;IGSF8;NLGN1;LAMA1;TWIST1;HOXD11;PLCXD1;HOXD10;CRHR1;GNAI2;CLMP;ALX1;GRIA3;DRGX;SEC16B;RFTN1;BMP8B;ZIC4;TDRD7;NELL2;SLC8A3;TLX3;CROCC;LRRN1;CBLN2;LHX8
GSE130401 6 V 0 TRAMETINIB HUMAN DN	47/880	0.9988852756068491	0.999996096094575	0	0	0.6500604170941461	7.250423902965785E-4	FBN2;ALK;SEMA5B;IGSF8;ADCYAP1R1;GLDC;TNFAIP2;STMN2;AATK;PHYHIPL;SLCO5A1;KLHL13;PEAR1;PLCXD1;CDH2;PCBP4;ADAMTS1;ENPP2;NEFL;SNCG;SLIT3;NKX6-1;DLGAP2;NKX3-1;STRA6;PDGFRB;TFAP2B;FAM78B;GRID1;CDX1;ARHGEF16;UNC5C;GPR50;SLC50A1;TTC39A;POU3F3;MLLT11;KCTD8;TAFA5;KCNS3;FAM163A;LRRN1;ALDOC;FGF13;ASTN2;SNTB1;CBLN2
GSE119978,GSE180930 0 V 1 CISPLATIN HUMAN DN	62/1106	0.9988929978983883	0.999996096094575	0	0	0.6827145289788968	7.561850448626948E-4	CLIC5;ALDH1L1;LRRC4;SYNE4;JPH1;SOX2;SDR16C5;SYNGAP1;CAPN9;CDH2;MDK;NAPRT;EPHB1;HMGN3;SLC39A4;ZIK1;CHST9;PCDHGA5;TSTD1;SHROOM3;DNAAF6;SMC1B;EPN3;KCTD8;ANO1;TIAM1;CLDN4;PSRC1;TNNT1;CDH11;KCNQ5;RAB38;ALDOC;IRF6;SATB1;TACSTD2;KLHL13;LTBP1;GNAI2;NPBWR1;ARSJ;NKX2-1;MAP4;PROM2;ZSCAN18;NHERF2;TCF7L1;SYT1;ANGPT1;PCDH7;CADPS;NMNAT2;SNCAIP;SEPTIN9;SULF1;CHLSN;FMNL3;NMU;MKRN3;FGF13;SNTB1;TJP3
GSE213588 8 V 6 TRAMETINIB HUMAN UP	98/1632	0.9989128786434132	0.999996096094575	0	0	0.7311313921483413	7.952609017954531E-4	IFT172;NALF1;LOXL1;DOCK10;CDH6;SOX2;DPYSL4;CDH2;GRB10;CCDC97;PDGFRB;FBXO17;P3H2;UNC5C;PLPP7;TIAM1;BCAM;CLDN4;HECW2;PTGES;TMEM161A;PDE1C;SLCO5A1;KLHL13;NID1;TRHDE;LTBP1;EFNB3;NKX2-1;INPP5J;ZKSCAN2;MAP4;DRD2;HOXC8;OPN4;FAM78B;GFPT2;SHISAL1;ARHGAP23;MLLT11;TDRD1;LRFN5;COL5A2;TRIP6;COL9A3;FGF13;GABRB1;TENM3;TNFAIP2;SLC35F1;HSPB3;ELFN2;HOXC11;JPH1;GLI3;GLI2;ADAMTSL1;TMEM47;MDK;LRRTM2;RBM7;GIT1;PRKG1;FOXD3;PCYT1B;CHST7;SMC1B;MN1;ZEB1;TNNT1;DMRTA1;COL6A1;CRYAB;CREB5;USP13;DCTN1;COL11A1;SEMA3B;ADAM22;DNAH9;SEMA3E;AKAP6;CLMP;PTPRZ1;CHSY3;EPS8L2;JAM3;NHERF2;DMTN;PCDH9;CADPS;LAMB1;SLC50A1;CHLSN;FMNL3;KRT18;LTBR;GALP
GSE255432 7 V 3 IMEGLIMIN MOUSE DN	53/972	0.9989191136126983	0.999996096094575	0	0	0.6638086019520689	7.178897301735281E-4	SH3GL3;CLIC5;RYR2;ROBO4;IFT172;FBXO27;ADRA1D;LOXL1;PREX2;SHE;GYS1;GIT1;PDGFRB;FOXD3;DUSP3;MME;ECH1;EN1;ABCC9;SOX10;BCAM;ZEB1;LOX;COL4A2;COL6A1;APLNR;DPEP1;CUL9;TNXB;GYPC;DCTN1;KCNA1;KCNA6;PIK3R6;CACNA1H;DDO;IGSF21;BRINP1;CCDC85A;HOXC5;ST8SIA6;MYH11;DMTN;IFTAP;FAM78B;DMRT2;PCDH7;SNCAIP;FLI1;QKI;FMNL3;NOVA1;KCNS3
GSE233679 6 V 1 NICOTINAMIDE HUMAN UP	33/664	0.998922212225544	0.999996096094575	0	0	0.6039207257312281	6.512493923266712E-4	FBN2;COL11A1;HHIP;PEAR1;THBS2;CDH8;LOXL1;ESM1;IGFBP7;PTCHD4;MINAR1;ABCC3;NHERF2;ITGA4;BDNF;GRID1;SERPINF1;IGFBP3;ECH1;PTOV1;KRT7;SHROOM3;LAMB1;SLC50A1;SULF1;ARHGAP23;BCAM;TTLL3;LOX;MYO15B;ALDOC;FGF13;CFB
GSE209698 0 V 1 CALCITRIOL HUMAN UP	33/664	0.998922212225544	0.999996096094575	0	0	0.6039207257312281	6.512493923266712E-4	CD40;NCF1;GYPC;KCNE5;TRANK1;SLCO5A1;PIK3R5;AFF2;ITPRIPL2;IL4I1;ZC3H12A;DSE;TAGAP;DNER;NFKBIZ;STAT4;ST8SIA4;ENPP2;PDE4B;NKX3-1;GABRA1;SGIP1;GFPT2;RFTN1;WNT5A;CADPS;UNC5C;TDRD7;LAMB1;FMNL3;MN1;CFB;PTGES
GSE169155 1 V 0 ACETAMINOPHEN MOUSE UP	13/333	0.9989356809719981	0.999996096094575	0	0	0.4712083600256246	5.01783099771834E-4	TRIM72;SRRM4;CD93;SLC43A3;PEAR1;HAPLN1;THBD;ADAMTS1;HECW2;ZC3H12A;GRB10;BDKRB2;RETREG1
GSE102467 3 V 2 PAZOPANIB HUMAN DN	61/1093	0.9989511062914445	0.999996096094575	0	0	0.6795331929479396	7.131321561690789E-4	TNFAIP2;HSPB2;SAT2;HOXC13;LOXL1;PCLO;MDK;ADAMTS1;DSE;C1QTNF5;PIP4K2A;DLGAP1;DLGAP2;HMGN3;PCDHAC2;PDGFRB;DUSP3;MSX2;IGFBP3;PGAM2;WNT5A;P3H2;SHROOM3;FOXL1;AVPR1A;NGF;ADCYAP1;TNNT1;GMNC;CRYAB;ALDH7A1;POPDC1;GYPC;PLPPR5;CLCNKA;FIGNL2;ATP10A;NID1;LTBP1;LIMA1;GPC3;SLITRK5;EPS8L2;IGFBP7;STRA6;TFAP2A;ANGPT1;BDNF;GABRA5;RFTN1;BMP8B;SYT14;CCDC9B;MLLT11;CHLSN;BMP4;XKR7;TAFA5;KRT18;ZCCHC3;FGFR2
GSE242367 1 V 0 SORAFENIB HUMAN UP	75/1300	0.9989536189409892	0.999996096094575	0	0	0.7025499993192741	7.355198964858427E-4	MAP10;SEMA5B;ALDH1L1;CD40;SLC44A3;GLDC;TNFAIP2;TMEM47;CDH6;GYS1;EDNRB;CDH2;SLCO2B1;DNER;GRB10;BDKRB2;NEFL;IL12A;ABCC3;CHST9;EDN2;OLIG3;GRID1;SGIP1;IGFBP3;MAMDC2;FBXO17;P3H2;LDOC1;FOXL1;AJAP1;PLPP7;CLDN4;BCAM;NPEPL1;LOX;COL4A2;ALDOC;ALDH7A1;CFB;CREB5;ASTN1;GYPC;SLC43A3;SEMA3B;NRXN3;CLCNKA;EFNA5;PLCXD1;PIK3R5;DPP4;BRINP1;NPBWR1;SLITRK4;EPS8L2;IGFBP7;B3GALNT1;DMTN;IRX5;RFTN1;BMP8B;FAM229A;LAMB1;TDRD7;TTC39A;MLLT11;BMP4;FMNL3;KCNS3;RCAN2;COL5A2;TLL1;LTBR;RETREG1;FGFR2
GSE241031 0 V 4 ABEMACICLIB HUMAN DN	4/160	0.998972468555367	0.999996096094575	0	0	0.2983831455169035	3.067556921306523E-4	SACS;OTUD1;FREM2;ELAVL2
GSE159084 0 V 1 DEXAMETHASONE MOUSE UP	25/537	0.9989743473962188	0.999996096094575	0	0	0.5646914339896708	5.794744601737732E-4	PNMT;ALDH1L1;SPTBN5;PID1;GLDC;SLC43A3;PEAR1;NID1;THBS2;MED12L;THBD;ADAMTS1;SNTG1;EIF4EBP3;TCF7L1;VWF;ABCC9;AVPR1A;ARHGAP24;MN1;DPEP1;ESAM;TACC2;ASTN2;RETREG1
GSE195503 1 V 0 PROGESTERONE HUMAN DN	40/775	0.9989751162248124	0.999996096094575	0	0	0.6276241917888407	6.435717005387994E-4	TENM3;PCDHGB5;SEMA3B;LRRC4;NRXN3;SAT2;LDB2;ELFN2;THBS2;LTBP1;TMEM47;CALB2;CLMP;EFNB3;CCDC85A;SLITRK4;ENPP2;ZKSCAN2;ACP3;HMGN3;LONRF2;GRIA3;DRGX;EDN2;GRID1;SLC50A1;SULF1;MAPK8IP2;DKK1;GREM1;MEIS1;HAND2;ALDH1A2;HAND1;NMU;PGR;TLL1;FGF13;RETREG1;FRK
GSE185519 1 V 5 GILTERITINIB HUMAN UP	12/316	0.9989806552342999	0.999996096094575	0	0	0.45796549632724576	4.670628210363238E-4	DOK3;PARVG;CD93;MYO15B;SYCP2L;NFAM1;MMP2;KCNQ3;TNFAIP2;ST8SIA6;NID1;THBS3
GSE116433 1 V 0 GLUCOSAMINE MOUSE UP	1/84	0.9989898438130885	0.999996096094575	0	0	0.14049586776859505	1.4199450045406447E-4	WT1
GSE229973 4 V 2 CISPLATIN HUMAN UP	19/438	0.9989947979132277	0.999996096094575	0	0	0.5251103147134887	5.281074559844684E-4	ALDH1L1;TNXB;EPHA10;SATB1;GFPT2;FBXO17;TNFAIP2;KRT7;KRT23;ELFN2;BAIAP3;BEGAIN;SHE;THBD;KRT18;CLMP;BDKRB2;CFB;PTGES
GSE110178 2 V 3 TRANYLCYPROMINE MOUSE UP	58/1050	0.9990055667935908	0.999996096094575	0	0	0.6723790322580645	6.68968714478472E-4	LRRC38;PLEK;KRT23;NALF1;TRO;DOCK10;THBD;CDH2;SLCO2B1;DSE;CYP1B1;IL12A;HMGN3;ADAMTS9;NKX3-1;PDGFRB;PCYT1B;DUSP3;SERPINF1;MAMDC2;SHROOM3;UNC5C;DKK2;MAPK8IP1;ZFTA;PSRC1;MMP16;TMEM215;RAB38;FBN2;IGSF8;TSHZ3;SATB1;ATP10A;SEMA3E;MACROH2A2;NID1;THBS2;NOL4;BRINP1;ALOX5;GPC3;MAP4;SEC16B;PCDH9;CMTM5;ABCA4;IQSEC3;CARD6;HTR1B;HS3ST5;ARHGAP28;PLXDC2;DLK1;ARHGAP23;WT1;TLL1;FRK
GSE86021 0 V 3 CRENOLANIB HUMAN DN	2/113	0.9990074438605668	0.999996096094575	0	0	0.2099236641221374	2.0846449511684672E-4	PRKCB;ENPP2
GSE182680,GSE182683 7 V 3 DEXAMETHASONE HUMAN UP	54/990	0.9990095817334779	0.999996096094575	0	0	0.6638410931174089	6.578061501033165E-4	CLIC5;TENM1;TRAF3IP3;TMEM200A;IFT172;FLT4;HHIP;SAT2;JPH1;IKZF4;FAM228B;AFF2;LIAT1;ADAMTS1;TAGAP;PABPC4L;GUCY1A1;SLC13A4;PTGIS;PRKCB;SERPINF1;IPCEF1;DPEP1;PRKCQ;ASTN2;KANK1;GYPC;PCDH10;CCDC146;ADAM22;TRANK1;ATP10A;SEMA3E;PIK3R6;PIK3R5;DPP4;ABLIM1;NKAIN3;STAT4;TRAM1L1;LONRF2;ZSCAN18;TMEM132D;SYT1;ANGPT1;GABRA5;IL22RA1;FMNL3;PEX5L;EHD3;TTLL3;LRRN1;RETREG1;APBA2
GSE77108 5 V 9 SAHA HUMAN DN	65/1155	0.9990224657103317	0.999996096094575	0	0	0.6850882472747613	6.700247926456085E-4	CD40;ROBO4;PCDHGB5;PCDHGB4;FLT4;HHIP;TRIL;HSPB2;LDB2;SERTM1;HAPLN1;ROBO1;PREX2;MDK;CRTAC1;SOX18;ZIC1;BDKRB2;PDE4B;CPXM1;EPHB1;ADAMTS9;CD93;VWF;SGIP1;MMP2;KRT7;DKK1;ZEB1;HECW2;IRF6;ALDH7A1;HDGFL3;CREB5;SPTBN5;POPDC1;TSHZ3;GYPC;DCAF12L1;TACSTD2;PLCXD1;TRHDE;FSTL5;ABLIM1;RELN;ADAMTS18;CYYR1;CSMD1;JAM3;ZSCAN18;KLRG1;TCF7L1;HTR1B;ZIC4;SNCAIP;MLLT11;BMP4;FMNL3;EHD3;MYO15B;OSTM1;DLC1;FAM163A;SIM1;CBLN2
GSE109140 2 V 3 VALPROIC ACID HUMAN UP	87/1478	0.9990324981225889	0.999996096094575	0	0	0.7165117091959696	6.935619892249769E-4	USP35;RAB3C;GABRB1;PID1;TENM3;TMEM200A;DOCK9;CELF4;TNFAIP2;HOXC13;PEAR1;JPH1;LOXL1;AFF2;TRO;SYNGAP1;DPYSL4;B3GALT1;DNER;DZIP1L;BDKRB2;SPX;SLC18A3;UNC45B;LEFTY1;GRID1;PRKCB;SFMBT2;MMP2;IGFBP3;PAX6;SSTR3;FOXP2;C1QL1;MAPK8IP1;GREM1;CLDN4;MMP16;MPPED1;TNNT1;HAND1;COL6A1;CLDN19;GMNC;CREB5;PTGES;IGSF8;NECAB1;POPDC1;TSHZ3;SATB1;ARX;ADAM22;DBX1;TRANK1;FIGNL2;SLCO5A1;TMEM74;HOXD11;NOL4;LTBP1;MED12L;CACNA1H;CNN1;KLC3;EFNB3;FAM184A;INPP5J;SNCG;HOXC8;JAM3;TCF7L1;BDNF;GFPT2;BMP8B;TTC39A;ENOX1;ARHGAP23;MLLT11;FMNL3;FAM167B;NOVA1;KCNS3;REEP2;ESAM;FGF13;FRK
GSE235066 4 V 0 CISPLATIN HUMAN DN	75/1303	0.9990337929651274	0.999996096094575	0	0	0.7007114406346903	6.773596108891121E-4	SH3GL3;PID1;TENM3;THSD7B;TMEM200A;DOCK9;HHIP;TRIL;KRT23;NALF1;GLI3;ROBO1;DOCK10;THBD;SYNGAP1;HENMT1;CDH2;NETO1;PDE4B;PIP4K2A;CHST9;USP49;MAMDC2;WNT5A;PCDHGA1;IRAG2;SHROOM3;FOXL1;IPCEF1;GREM1;KCTD8;ANO1;TIAM1;MPPED2;KCNQ5;PTGES;USP13;KANK1;ADAM22;TACSTD2;PHYHIPL;SLCO5A1;KLHL13;AKAP5;NID1;EFNA5;LTBP1;DDO;ITPRIPL2;ABLIM1;CLMP;NPBWR1;NKX2-1;ZKSCAN2;ALX1;CHSY3;TRAM1L1;SLC38A4;RUNX1T1;TCFL5;PCDH7;RFTN1;CARD6;TDRD7;NMNAT2;PLXDC2;MLLT11;FMNL3;LIN28B;WT1;KCNS3;RCAN2;COL5A2;FRK;FGFR2
GSE151612 0 V 3 PRACINOSTAT HUMAN UP	11/299	0.9990370934309597	0.999996096094575	0	0	0.4432314992535722	4.2699613393607926E-4	SLC6A5;USP35;NELL2;IFTAP;PCDH9;PRR15L;SLCO5A1;MYH11;ASTN2;HMGN3;MAPK8IP1
GSE220520 6 V 9 ETHANOL MOUSE DN	20/456	0.9990430807985704	0.999996096094575	0	0	0.5310356227787421	5.084014724592206E-4	ROBO2;ALDH1L1;ADGRV1;MME;GRID1;DOCK9;SERPINF1;NTM;MAMDC2;KLHL13;JPH1;IGSF21;IGSF23;RELN;ERICH3;GAS1;PLA2R1;ALDH7A1;FREM2;SLC39A4
GSE48812 7 V 5 SULFORAPHANE HUMAN UP	35/699	0.9990458876833521	0.999996096094575	0	0	0.6083495776478233	5.807109006469409E-4	GABRB3;RYR2;NLGN1;EPHA10;DGKB;MOGAT2;ARX;SLCO5A1;ATP10A;AKAP5;NALF2;EFNA5;ENTREP2;NETO1;GRB10;ACP3;CSMD1;STUM;PROM2;NKX3-1;DUSP3;EPHA6;EDN2;NIPSNAP3A;DIO3;SHROOM3;TTC39A;PAX1;MAPK8IP1;EPN3;RALYL;COL6A1;RETREG1;APBA2;CBLN2
GSE130956 2 V 1 ICARITIN HUMAN UP	44/839	0.9990473004176151	0.999996096094575	0	0	0.6377802441731409	6.079025925515588E-4	GABRB3;TNXB;KCNA1;PRCD;CACNA1B;ADRA1D;ERFE;THBS2;HOXD10;GLDN;ELAVL2;SDR16C5;KLC3;CLMP;SALL1;DPYSL4;CRTAC1;ADAMTS1;ZC3H12A;SLIT3;GNAT1;PAPOLB;GIT1;SYT1;GFPT2;SFMBT2;IGFBP3;ANO7;SORCS3;BAIAP3;ARHGAP23;GREM1;ANO1;XKR7;MEIS1;EID3;DOK3;NOVA1;DMWD;CHI3L1;TACC2;ADGRL4;OTUD1;CBLN1
GSE138863 2 V 0 DISULFIRAM HUMAN UP	16/388	0.9990489143633409	0.999996096094575	0	0	0.49840573108617336	4.7425209500879986E-4	NKX6-2;BDNF;ACTN2;MOGAT2;MAMDC2;PCDH8;NPAS4;CNN1;ADAMTS1;ZC3H12A;PTF1A;NKX6-1;CFB;TJP3;NKX3-1;RAG1
GSE131660 1 V 0 PIPERLONGUMINE HUMAN UP	21/473	0.999053271444462	0.999996096094575	0	0	0.5377174637726582	5.093136066919281E-4	IRX1;ABCC3;PID1;TSHZ3;PCDH10;GFPT2;PCDH7;NTM;MMP2;TWIST1;DTX2;SHISAL1;LAMB1;AFF2;DOCK10;BCAM;CLMP;TRIP6;COL6A1;CDH11;NKX3-1
GSE169571 3 V 4 DEXAMETHASONE MOUSE UP	66/1171	0.9990537149001517	0.999996096094575	0	0	0.6860460650287457	6.495025249167348E-4	PRR5;PNMT;TRIM72;CLIC5;PID1;GLDC;DOCK9;ERFE;PREX2;M1AP;SGCD;KCNT2;SOX17;TRIM29;TAGAP;GRB10;SACS;CYP1B1;ME3;EPHB1;ADAMTS9;PCYT1B;MME;ACTN2;PGAM2;ANO5;LOX;COL4A2;HECW2;CDH11;DPEP1;KANK1;TTYH1;KCNA5;ATP10A;SEMA3E;PRDM12;CABP1;COL19A1;APOLD1;PRRG3;ABLIM1;UCP3;GALR1;ST8SIA6;EPS8L2;MYH11;CHSY3;CYYR1;GRIA3;LVRN;SULF1;USP29;IGF2R;GRIN1;LRFN5;KRT18;COL5A2;TACC2;ADGRL4;MYO1H;RETREG1;OTUD1;LIMS2;FGFR2;SCN2B
GSE152441,GSE152442 0 V 3 FOLIC ACID HUMAN DN	31/636	0.9990582500470124	0.999996096094575	0	0	0.59179659673385	5.575870121529642E-4	TRAF3IP3;TSHZ3;PLEK;TMEM72;TNFAIP2;CACNA1H;AFF2;DOCK10;THBD;ABLIM1;HENMT1;MDK;DZIP1L;PDE4B;IGFBP7;RIBC2;MINAR1;DUSP3;CD93;NFAM1;SFMBT2;ARHGEF18;UNC5C;DLK1;ZEB2;SNX18;ACKR2;RETREG1;SNTB1;SLC28A3;GALP
GSE140322 0 V 2 IMATINIB HUMAN UP	22/490	0.9990668877397979	0.999996096094575	0	0	0.5439300819455458	5.077847751168753E-4	CCDC27;CUL9;PRR5;DMTN;TSTD1;CD93;LMOD1;ARHGAP28;POU3F2;LTBP1;ARHGAP23;ANO1;RELN;KCNT2;MYO15B;CRTAC1;NOXA1;ST8SIA6;VILL;ASTN1;ZIK1;STRA6
GSE131649 4 V 7 HEMIN HUMAN DN	1/85	0.9990694463255777	0.999996096094575	0	0	0.13881572972482065	1.2923562703694066E-4	INPP5J
GSE94849 7 V 4 PINOMETOSTAT HUMAN UP	18/423	0.9990765005318982	0.999996096094575	0	0	0.514738646101114	4.75580498870248E-4	FCGBP;PRKCB;SERPINF1;HHIP;PLEK;PCDHGB2;ADAM22;GRIK3;IPCEF1;GLI3;ZDBF2;PTPRD;NELL2;TTLL3;ADAM23;CYP2R1;TLL1;CSMD1
GSE140322 3 V 2 IMATINIB HUMAN UP	26/556	0.9990767815768301	0.999996096094575	0	0	0.5671298327726586	5.238265503292565E-4	CCDC27;CUL9;PRR5;TENM1;LMOD1;LTBP1;CRTAC1;HOXC5;ST8SIA6;VILL;ZIK1;STRA6;RAG1;DMTN;TSTD1;ST8SIA1;ARHGAP28;POU3F2;ARHGAP23;BCAM;EVC;MYO15B;DLC1;NOXA1;COL6A1;ASTN1
GSE139540 0 V 1 MENADIONE HUMAN DN	39/763	0.999089890035711	0.999996096094575	0	0	0.6212122302805622	5.656288720130874E-4	TRIM72;CRYBG2;TMEM200A;SLC43A3;DOCK9;KRT23;DTX1;AKAP6;NALF2;CACNA1H;GLI2;GBX2;MARVELD2;DSE;BDKRB2;PDE4B;ST8SIA6;EPS8L2;CHSY3;NKX6-1;PROM2;RIBC2;ADGRV1;SLC6A17;ARHGEF16;PTOV1;SHROOM3;HS3ST5;SEPTIN9;MAPK8IP2;BMP4;ANO1;KCNS3;TLL1;NUP62CL;FGF13;TRIM10;SCG2;FGFR2
GSE157050,GSE157051 2 V 4 METFORMIN MOUSE DN	36/717	0.9991186185989185	0.999996096094575	0	0	0.6099230650252344	5.378118891332495E-4	IGSF8;COL15A1;SLC44A3;NDUFA4L2;ARHGAP36;ROBO1;LIMA1;ABLIM1;NAPRT;LEPR;EPS8L2;SLC38A4;SEC16B;MPP4;TSTD1;ECH1;PTOV1;DIO3;COG1;ARHGEF18;SHROOM3;AVPR1A;CCDC9B;ARHGAP24;ARHGAP23;BMP4;F7;CLDN4;MYO15B;TACC2;RNF186;LIMS2;TJP3;SHANK2;SNTB1;PTGES
GSE178532 2 V 3 CISPLATIN HUMAN DN	39/764	0.9991201457027565	0.999996096094575	0	0	0.6203203414579356	5.460317675389365E-4	CD40;PCDHGB2;TMEM74;ATP10A;ERFE;THBS2;JPH1;GNAI2;THBD;SDR16C5;CLMP;CDH2;ARSJ;DNER;CYP2R1;CHSY3;EMB;GPRASP2;LONRF2;SLC38A4;B3GALNT1;USP49;PCDHGA5;MSX2;BDNF;FBXO17;EMP3;CCDC9B;MMP16;LOX;COL4A2;DLC1;KCNS3;HECW1;COL6A1;ESAM;LTBR;APBA2;RBMS3
GSE185519 6 V 7 GILTERITINIB HUMAN DN	12/319	0.9991206671151188	0.999996096094575	0	0	0.45341519058085555	3.988782866929294E-4	FMNL3;IL4I1;KLC3;PNCK;VWF;IQSEC3;ENPP2;GRB10;PRDM13;LPO;ATP10A;TACC2
GSE157894 2 V 3 CYSTINE HUMAN DN	17/407	0.9991208116917186	0.999996096094575	0	0	0.5049355269008449	4.441286766779113E-4	B3GALNT1;SGIP1;DMRT2;LAMA1;TAF13;B3GAT1;PLCXD1;FMNL3;KLC3;SYNGAP1;ZEB1;OSTM1;VEPH1;ARSJ;NFKBIZ;NKX2-5;OPCML
GSE185519 4 V 7 GILTERITINIB HUMAN UP	30/622	0.9991246596307904	0.999996096094575	0	0	0.585330310880829	5.125876275014621E-4	TNXB;SYCP2L;FLT4;IGSF1;PRDM13;AARD;CACNA1H;FSTL5;DPYSL4;INPP5J;SLITRK5;SVEP1;EPS8L2;ADAMTS9;KLRG1;TCF7L1;IFTAP;EPHA6;GABRA4;FBXO17;NAP1L5;PLPP7;AJM1;TTLL3;PARVG;NOXA1;L1TD1;NMUR1;TJP3;GALP
GSE195663 0 V 2 CISPLATIN HUMAN DN	65/1159	0.9991264936245793	0.999996096094575	0	0	0.682425859226118	5.963638405303994E-4	TENM3;DOCK9;PRDM6;CTNND2;NALF1;RYR3;SYNGAP1;CDH2;CRTAC1;B3GALT1;GRB10;PDE4B;PIP4K2A;CYP1B1;DLGAP1;EPHB1;ADAMTS9;PRKG1;CHST9;SRRM4;ZBTB38;ARHGEF18;SHROOM3;UNC5D;PAX5;FOXP2;DKK2;TIAM1;DNAJC6;HECW2;KCNQ5;RAB38;SHANK2;NLGN1;NRXN3;SEMA3E;EFNA5;LTBP1;ENTREP2;FSTL5;LIMA1;BRINP1;FAM184A;ADAMTS18;CHSY3;MAP4;PTCHD4;TMEM132D;SYT1;TDRD7;ARHGAP28;SULF1;QKI;IGF2R;ARHGAP24;HS3ST2;ENOX1;FMNL3;PEX5L;MEIS1;LRRN1;TACC2;CNTN4;FBXL7;SNTB1
GSE236502 1 V 3 PACLITAXEL HUMAN DN	38/749	0.9991382149244985	0.999996096094575	0	0	0.6164018547819972	5.314349432183008E-4	ROBO2;KLB;FCGBP;ALDH1L1;ARX;TACSTD2;HOXD11;HOXD10;SDR16C5;CAPN9;GPA33;NT5DC2;FFAR2;LEFTY1;NHERF2;CDX1;SFMBT2;ARHGEF16;TMEM61;ENTPD8;ARHGEF18;LHFPL3;ANO7;SLC50A1;PLXDC2;TTC39A;IL22RA1;CHLSN;KCTD8;ANO1;CLDN4;KRT18;TLX3;FAM181B;IRF6;LTBR;PTF1A;PRR13
GSE163862 0 V 3 CISPLATIN MOUSE UP	22/492	0.9991403361058329	0.999996096094575	0	0	0.5415551656064926	4.657556479245958E-4	ODAD1;IGSF8;NTM;TACSTD2;KRT7;GPR50;NRG1;LPO;SLC50A1;NGF;ARHGAP36;BCAM;CLDN4;KLC3;KRT18;PSRC1;CDH2;TLX3;NFKBIZ;GPC3;GRIA3;NKX3-1
GSE193541 1 V 3 NIFURTIMOX HUMAN DN	1/86	0.9991427604353554	0.999996096094575	0	0	0.13717512434089973	1.1764237492649885E-4	THBS3
GSE230174 0 V 1 GLYCEROL HUMAN UP	26/558	0.9991457585916935	0.999996096094575	0	0	0.5649346233801558	4.827967901540841E-4	ROBO2;KANK1;PDE1C;ADAM22;PHYHIPL;PLCXD1;FGD3;CDH6;LIMA1;RELN;SLCO2B1;NFKBIZ;GPC3;PIP4K2A;GIT1;DUSP3;SERPINF1;PCDH7;PGAM2;IRAG2;LAMB1;QKI;BCAM;FREM2;FRK;CBLN2
GSE122509,GSE122513 2 V 0 IBRUTINIB HUMAN DN	17/408	0.9991591178420195	0.999996096094575	0	0	0.5036162073106029	4.2366003225244385E-4	NKX6-2;TRAF3IP3;CARD6;HPS4;GRIK3;LDOC1;SEPTIN9;AFF2;PTPRC;COL6A1;BDKRB2;L1TD1;LRRN1;COL9A3;EPS8L2;SLIT3;CREB5
GSE199034 1 V 0 PIRFENIDONE MOUSE DN	17/408	0.9991591178420195	0.999996096094575	0	0	0.5036162073106029	4.2366003225244385E-4	DUSP3;VWF;ITGA4;CD93;CCDC146;NPR3;AATK;DNAH9;PAX5;CIMIP2B;IKZF4;TTLL3;HECW2;ERICH3;RGS22;DRC1;RETREG1
GSE128730 0 V 5 NERATINIB HUMAN UP	76/1323	0.9991616237593627	0.999996096094575	0	0	0.6989292325613515	5.862114296841303E-4	USP35;BARHL2;CD40;FBXO27;ERFE;HOXC10;LOXL1;M1AP;TRO;EDNRB;DPYSL4;CDH2;ADAMTS1;ADAMTSL3;PIEZO2;PDGFRB;FOXD3;DUSP3;SLC6A17;IGFBP3;FBXO17;ABCC9;EMP3;F7;ZEB2;PSRC1;DNAJC6;TNNT1;HAND2;HECW1;KCNQ5;ZFPM2;CREB5;PRR13;RBMS3;NECAB1;MAGEL2;TNXB;TSHZ3;DCAF12L1;ATP10A;PRDM13;CACNA1H;GNAI2;BEGAIN;THBS3;CLMP;EFNB3;PCBP4;GPC3;INPP5J;SLITRK5;MAP4;NKX6-1;HOXC8;ZSCAN18;NHERF2;DMTN;BDNF;GABRA5;IQSEC3;RFTN1;BMP8B;NMNAT2;SNAP91;AJM1;DES;PARVG;DLC1;ESAM;MDGA2;FGF13;SIM1;LIMS2;FBXL7;SNTB1
GSE239844 8 V 9 CRIZOTINIB HUMAN UP	73/1279	0.9991644973449108	0.999996096094575	0	0	0.6944292528032722	5.804399978479397E-4	DPP10;THSD7B;PCDHGB5;DOCK9;FBXO27;MTCL3;LDB2;AQP2;JPH1;NALF1;RAPGEFL1;TRO;NIPAL4;SHE;CAPN9;HENMT1;MDK;TRIM29;PABPC4L;CYP1B1;EMB;ABCC3;EPHA6;AVPR1B;FBXO17;LDOC1;NRG1;ANO5;KCTD8;SLC5A7;CLDN4;BCAM;EVC;MMP16;PRR15L;HECW2;PRKCQ;PGR;SHANK2;FREM2;EPHA10;DCTN1;TACSTD2;KLHL13;AKAP5;AARD;MACROH2A2;PRKCZ;DPP4;LIMA1;ABLIM1;FAM184A;ST8SIA4;NKX2-1;PTCHD4;IRX2;NHERF2;TCF7L1;DMTN;ABCA4;PTPRD;NELL2;BMP4;FMNL3;FGF14;DLC1;REEP2;NMU;ESAM;LTBR;FGF13;RETREG1;FBXL7
GSE203584 1 V 0 CISPLATIN MOUSE DN	7/226	0.9991760672438665	0.999996096094575	0	0	0.37138411238646396	3.061216644611973E-4	PEX5L;ALDH1L1;CHST7;KCNIP2;ECH1;ALDH7A1;PRKCZ
GSE152441,GSE152442 6 V 3 FOLIC ACID HUMAN DN	39/766	0.9991778136434057	0.999996096094575	0	0	0.618543924655785	5.08767555349549E-4	TRAF3IP3;TSHZ3;PLEK;TMEM72;ADAM22;GRIK3;TNFAIP2;LTBP1;AFF2;DOCK10;THBD;PDE4B;IGFBP7;RIBC2;MINAR1;DUSP3;KCND2;ITGA4;CD93;NFAM1;SFMBT2;MMP2;ECH1;HPS4;UNC5C;PAX5;CCDC9B;IGF2R;DLK1;NPAS4;ZEB2;NPEPL1;DOK3;FES;CHI3L1;RETREG1;SNTB1;SLC28A3;GALP
GSE195503 1 V 0 PROGESTERONE HUMAN UP	30/624	0.9991872589608293	0.999996096094575	0	0	0.5832940807034072	4.7425978860629625E-4	TSHZ3;TMEM200A;SLC43A3;HHIP;NTM;NID1;INSYN2A;ADAMTSL1;FSTL5;THBD;LIMA1;GRIN2A;PIP4K2A;SLC38A4;MPP4;IGFBP3;GFPT2;PCDH7;MMP2;RFTN1;LAMB1;ENOX1;ARHGAP23;MN1;EHD3;COL4A2;COL6A1;TACC2;LTBR;SCG2
GSE147626 3 V 1 GLUTATHIONE HUMAN UP	30/624	0.9991872589608293	0.999996096094575	0	0	0.5832940807034072	4.7425978860629625E-4	DOCK9;NALF2;ENTREP2;M1AP;ITPRIPL2;ABLIM1;GBX2;PDE4B;HMGN3;RIBC2;TFAP2A;TSTD1;ARHGEF16;BMP8B;SHROOM3;TDRD6;DKK1;TTC39A;BMP4;DISP3;TIAM1;ANO1;TTLL3;NOXA1;PRKCQ;TACC2;LTBR;NUP62CL;ALDH7A1;ZCCHC3
GSE95077 5 V 4 AMILORIDE HUMAN UP	91/1543	0.9991889611267797	0.999996096094575	0	0	0.717328065179472	5.820169968335239E-4	MAP10;ROBO2;CLIC5;TENM3;TNFRSF13B;DOCK9;PRDM5;PLEK;NALF2;ROBO1;HENMT1;CDH2;ADAMTS1;ZC3H12A;ZIC1;NFKBIZ;CYP1B1;CPXM1;EMB;ADAMTS9;GPRASP2;EPHA5;UNC13C;GUCY1A1;GPR37;PRKCB;IGFBP3;MAGI2;SHROOM3;COG1;UNC5C;UNC5D;FOXP2;AJAP1;ZEB2;MMP16;GAS1;PRKCQ;EVL;PDZRN4;RBMS3;NECAB1;NLGN1;TTYH1;PCDH10;TRANK1;PRDM13;SLCO5A1;BHLHE22;LTBP1;DDO;COL19A1;GRIN2A;SLITRK4;ADAM23;SPOCK3;SYNDIG1;STAT4;ST8SIA4;SLITRK5;SLIT3;CHSY3;IGFBP7;CSMD3;TRAM1L1;RIBC2;TFAP2A;NIPSNAP3A;IFTAP;PCDH9;SYT1;TAF13;PCDH7;RFTN1;CARD6;PLXDC2;SEPTIN9;SULF1;ARHGAP24;FMNL3;SNX18;DLC1;NMU;TLL1;CD247;GALNTL6;FGF13;APBA2;FBXL7;SNTB1;CBLN2
GSE111247 11 V 13 TEMOZOLOMIDE HUMAN DN	19/443	0.9991890206909559	0.999996096094575	0	0	0.5187738882484985	4.2088557726614035E-4	UNC45B;SLC44A3;CHST7;GRID1;HHIP;RFTN1;NRXN3;SORCS1;ZIC4;SORCS3;FBLL1;CXCL14;ITPRIPL2;SOX2;TIAM1;SOX18;ZIC1;FRK;SNTB1
GSE172020 0 V 2 TESTOSTERONE MOUSE UP	70/1236	0.9991933827179822	0.999996096094575	0	0	0.6889575197985475	5.559492913541372E-4	PRR5;USP35;SLC44A3;ROBO4;PTPRO;TNFAIP2;SLC35F1;IKZF4;LOXL1;CDH6;THBD;GYS1;SYNGAP1;MDK;SLCO2B1;C1QTNF5;ME3;CPXM1;EPHB1;PDGFRB;ABCC3;PGAM2;MAMDC2;P3H2;EMP3;IPCEF1;SSTR3;SHISA7;CLDN4;BCAM;PSRC1;GAS1;EVL;ALDOC;CARD14;PTGES;USP13;FOXC2;COL15A1;GYPC;SEMA3B;CPN1;BEGAIN;CNN1;BRINP1;S100A16;GPC3;SNCG;IGFBP7;HOXC8;PROM2;STRA6;TFAP2A;B3GALNT1;NHERF2;KCNIP2;HPS4;CELA1;ARHGAP28;SEPTIN9;NAP1L5;EHD3;DES;WT1;NPHS2;RCAN2;COL5A2;NOX4;RNF186;LIMS2
GSE147876,GSE147877 4 V 9 ENZALUTAMIDE HUMAN UP	38/751	0.999195250549173	0.999996096094575	0	0	0.6146034215755025	4.948008880751412E-4	IGSF8;NLGN1;CD40;POPDC1;TSHZ3;GYPC;TNFAIP2;LTBP1;SDR16C5;ABLIM1;EFNB3;NT5DC2;ADAM23;NFKBIZ;GRB10;GPC3;CHSY3;ZSCAN18;UNC13C;NIPSNAP3A;GABRA5;IGFBP3;WNT5A;BMP8B;LDOC1;LAMB1;PLXDC2;QKI;PAX1;MLLT11;BCAM;TCERG1L;DNAJC6;NOVA1;KCNQ5;LRRN1;ASTN1;ADGRL3
GSE199606 6 V 4 RICIN MOUSE UP	13/339	0.9992027963770427	0.999996096094575	0	0	0.4623825375427895	3.687600420798241E-4	SRRM4;COL15A1;MSX2;PLPPR5;EFCAB3;TWIST1;NRG1;AVPR1A;FGD3;DLGAP1;OTUD1;STUM;TCFL5
GSE202434,GSE202438 8 V 11 TALAZOPARIB HUMAN DN	16/392	0.9992067448097517	0.999996096094575	0	0	0.4929942916450441	3.91225471951462E-4	CD40;BDNF;GFPT2;NRG1;NMNAT2;FOXL1;DKK1;CDH6;DPP4;EHD3;ESM1;ADAMTS1;MDK;SPOCK3;DRD2;UGGT2
GSE77108 4 V 1 SAHA HUMAN DN	74/1296	0.9992143125232964	0.999996096094575	0	0	0.6945422804146208	5.459076562610645E-4	TRIM72;SH3GL3;CD40;ROBO4;PCDHGB5;TTLL10;IFT172;FLT4;HHIP;CTNND2;TNFAIP2;LMOD1;LDB2;FBLL1;ROBO1;TMEM47;ADAMTSL1;TRO;ESM1;SOX17;CRTAC1;DSE;ZIC1;DNER;PDE4B;NEFL;CPXM1;PTGIS;CD93;VWF;SGIP1;MMP2;MAMDC2;P3H2;ENTPD8;KRT7;DKK1;MAPK8IP1;BCAM;TNNT1;HAND1;ALDOC;IRF6;ALDH7A1;CUL9;TSHZ3;GYPC;SLC43A3;DCTN1;DCAF12L1;ADAM22;TACSTD2;NID1;CACNA1H;DPP4;LIMA1;EFNB3;ALOX5;ST8SIA4;CHSY3;CYYR1;JAM3;ZSCAN18;GABRA2;TCF7L1;SYT14;ZIC4;LAMB1;BMP4;FMNL3;SNX18;EHD3;DLC1;FGFR2
GSE158458 2 V 1 SORAFENIB HUMAN DN	50/937	0.9992159551268458	0.999996096094575	0	0	0.648733381269844	5.088355826699893E-4	KLB;PRR5;CRYBG2;GLDC;CTNND2;KRT23;HOXC13;PREX2;M1AP;SALL1;EDNRB;ADAMTS1;ENPP2;PDE4B;IL12A;UNC13C;ADGRV1;GRID1;SERPINF1;IGFBP3;DKK1;PSRC1;MMP16;GMNC;FREM2;SLC43A3;ADAM22;MACROH2A2;NID1;PLCXD1;PRKCZ;MARVELD2;ADAMTS19;GPC3;MISP;TRPM3;RIBC2;GABRA4;ABCA4;CADPS;BMP8B;MLLT11;BMP4;PTPRC;FES;RCAN2;DLC1;TLL1;FGFR2;GALP
GSE48812 11 V 1 SULFORAPHANE HUMAN DN	40/783	0.9992161018995911	0.999996096094575	0	0	0.6205857012253435	4.866667258234417E-4	CRYBG2;ROBO4;PID1;HHIP;ADAM22;TNFAIP2;AKAP5;PEAR1;ERFE;JPH1;IPO4;GLI2;LIMA1;ESM1;CLMP;ADAMTS1;NAPRT;DSE;GRB10;SLITRK5;CHSY3;TFAP2A;CHST7;GFPT2;SFMBT2;ARHGEF16;CARD6;ARHGEF18;EN1;DIO3;CCDC9B;NGF;DKK1;FMNL3;CLDN4;TRIP6;CDH11;IRF6;CREB5;PTGES
GSE153871 1 V 3 CYTARABINE HUMAN UP	86/1472	0.999221193612502	0.999996096094575	0	0	0.7105618395940977	5.536057032100326E-4	MAP10;RAB3C;SLC44A3;LRRC38;TNFAIP2;HSPB2;SLC35F1;LDB2;HSPB3;NALF2;HOXC11;CXCL14;GLDN;HAPLN1;AFF2;CALB2;ADAMTSL1;TRO;SOX2;SHE;TRIM29;CRTAC1;TNFRSF8;FFAR2;PRKG1;PDGFRB;PTGIS;MMP2;MAMDC2;EN1;UNC5D;MAPK8IP2;EPN3;MN1;DNAJC6;RAB38;EVL;ALDOC;IRF6;PLA2R1;COL11A1;SEMA3B;KCNA4;DTX1;KLHL13;AKAP5;HOXD11;NID1;HOXD10;CACNA1H;BEGAIN;THBS3;CACNG6;DPP4;CNN1;ABLIM1;RELN;EFNB3;PCBP4;NPBWR1;SLITRK4;GSG1L;CSMD2;MISP;JAM3;PROM2;STRA6;DMRT1;GABRA5;GFPT2;B3GAT1;TMEM61;LHFPL3;ARHGAP28;NMNAT2;TTC39A;ARHGAP24;IL22RA1;AJM1;TAFA5;TLX1;REEP2;LRRN1;SIM1;OTUD1;SCN2B
GSE131649 2 V 11 HEMIN HUMAN UP	26/561	0.9992400713696632	0.999996096094575	0	0	0.561672583254848	4.2699333967904793E-4	ROBO2;USP13;PRCD;LTBP1;CFAP97D2;APOLD1;IKZF4;KCNT2;SLCO2B1;PIP4K2A;ZKSCAN2;LONRF2;ADGRV1;ANGPT1;SFMBT2;MAGI2;QKI;NAP1L5;MLLT11;ZEB2;EID3;DNAJC6;PGR;COL6A5;ZFPM2;FGF13
GSE166315 2 V 0 DOCETAXEL MOUSE UP	25/545	0.9992513615467812	0.999996096094575	0	0	0.5557555743159358	4.1621581055055E-4	CCDC27;KCNE5;PRDM6;TMEM72;CELF4;ERFE;NOL4;PIK3R5;FGD3;NIPAL4;CDH2;HYAL1;LRRTM2;ACP3;MAP4;DUSP3;MSX2;SYT1;P3H2;NRG1;TDRD7;PSRC1;KCNQ5;ZFPM2;SHANK2
GSE135030 11 V 6 FLUDARABINE HUMAN DN	99/1662	0.9992549821282077	0.999996096094575	0	0	0.7241341618139823	5.396939579211738E-4	ALDH1L1;TRAF3IP3;THSD7B;DGKB;CTNND2;SAT2;CDH8;DOCK10;IL4I1;TRIM29;SOX18;PABPC4L;TNFRSF8;EPHB1;PDGFRB;CD93;PRKCB;ZBTB38;KRT7;IPCEF1;ADAM2;TIAM1;HECW2;PRR13;FBN2;PCDH10;TRANK1;SLCO5A1;PRKCZ;NKAIN2;GRIN2A;ST8SIA4;VILL;GRIA3;FAM78B;ABCA4;IGF2R;QKI;ARHGAP23;PTPRD;PEX5L;LRFN5;L1TD1;ESAM;ROBO2;CD40;TENM3;FOXE1;TNFRSF13B;DOCK9;PLEK;ELAVL4;ROBO1;AFF2;DSE;PDE4B;DLGAP1;CPXM1;KCND2;GRID1;SHROOM3;ABCC9;PAX5;ANO5;AJAP1;DMRTA1;CDH11;CHI3L1;IRF6;RBMS3;LAMA1;ADAM22;NRXN3;DNAH9;AKAP6;COL19A1;LIMA1;FSTL5;ALOX5;SLIT3;CSMD1;KCNJ3;PCDH9;GABRA5;DMRT2;GABRA4;EYA4;RFTN1;CARD6;NMNAT2;SEPTIN9;SGCZ;MAPK10;FMNL3;OSTM1;DLC1;FRK;SNTB1;CBLN2
GSE199606 1 V 4 RICIN MOUSE DN	90/1532	0.9992573384492877	0.999996096094575	0	0	0.7143044065033963	5.306835017310712E-4	ROBO2;RAB3C;CLIC5;SLC44A3;ROBO4;PID1;GALNT13;FLT4;HHIP;PRDM6;TRIL;CTNND2;AATK;TCF21;PEAR1;GLI2;SHE;ESM1;EDNRB;NETO1;HYAL1;PABPC4L;PIEZO2;SVEP1;GIT1;PCDHAC2;SLC39A4;PRKG1;PRMT8;PTGIS;VWF;MMP2;MAMDC2;MAGI2;WNT5A;PTOV1;P3H2;UNC5C;FOXL1;ZFTA;PLPP7;BCAM;ZEB1;EVC;COL6A1;GAS1;ALDOC;CUL9;TNXB;TSHZ3;DCTN1;SEMA3B;ADAM22;MACROH2A2;NID1;PRKCZ;GNAI2;CPN1;THBS3;KLC3;FAM184A;NT5DC2;PRDM16;NKX2-1;GSG1L;SLIT3;MAP4;TRAM1L1;GRIA3;TMEM132D;GDF10;B3GALNT1;SEC16B;NHERF2;TCF7L1;IRX5;KCNIP4;SYT14;SLC50A1;PLXDC2;TBX4;BAIAP3;SLC8A3;OSTM1;VEPH1;NOX4;ACKR2;TACC2;FGFR2;ADGRL3
GSE196117 1 V 5 CLARITHROMYCIN HUMAN UP	4/165	0.9992579030961151	0.999996096094575	0	0	0.28903746488902954	2.1457343479263554E-4	ALDH1A2;ALOX5;NFKBIZ;CREB5
GSE119978,GSE180930 0 V 4 CISPLATIN HUMAN UP	50/939	0.9992634307223299	0.999996096094575	0	0	0.6472001039240174	4.768833634409908E-4	ALDH1L1;NCF1;MOGAT2;DGKB;HHIP;LDB2;RYR3;CDH6;SHE;B3GALT1;FFAR2;USP49;PTGIS;ARL14;PLA2G4E;DNAAF6;NRG1;PAX5;LRRC7;HECW2;CHI3L1;EVL;CHST5;CCDC194;HDGFL3;CCDC27;KANK1;NECAB1;TTYH1;NRXN3;DNAH9;CABP1;AARD;PLCXD1;CNN1;DPP6;RELN;GBX2;ST8SIA4;LONRF2;KCNJ6;ST8SIA1;TAF13;SLC50A1;MEIS1;PCDHB1;RCAN2;NOX4;NMUR1;LTBR
GSE146982 3 V 5 METFORMIN HUMAN DN	76/1328	0.9992668159470234	0.999996096094575	0	0	0.6959353685638359	5.10435858723416E-4	GABRB3;FOXE1;FLT4;SAT2;HOXC13;LDB2;NALF2;SHE;SGCD;IL12A;EMB;GIT1;PCDHAC2;ABCC3;FOXD3;GPR37;CHST7;EDN2;USP49;MSX2;SLC6A17;GRID1;FBXO17;ECH1;ARHGEF18;KRT7;LDOC1;DKK1;CTU1;BCAM;ASTN2;PTGES;HMX1;FBN2;POPDC1;TNXB;EPHA10;NRXN3;TWIST1;PRDM13;SEMA3E;DTX2;MACROH2A2;PLCXD1;ENTREP2;CACNA1H;BEGAIN;THBS3;CACNG6;ADAM23;PRDM16;STAT4;ASPDH;SLIT3;ALX1;MISP;LONRF2;STRA6;TFAP2A;CHGA;IRX2;NHERF2;GABRA5;EYA4;LAMB1;SNAP91;SNX18;KRT18;MYO15B;COL5A2;REEP2;FAT3;TACC2;LTBR;OTUD1;TJP3
GSE225869 1 V 0 TEMOZOLOMIDE HUMAN DN	54/1000	0.9992677966524872	0.999996096094575	0	0	0.6564482029598309	4.808296256965011E-4	ROBO2;CLIC5;RYR2;TNFAIP2;CXCL14;ROBO1;UNC80;CDH2;GRB10;PIP4K2A;EPHA5;ABCC3;EDN2;PCDHGA5;MMP2;SERPINF1;MAMDC2;WNT5A;LDOC1;NRG1;FOXP2;ANO1;ZEB1;CDH11;KCNQ5;SCG2;FREM2;HDGFL3;FBN2;PDE1C;COL11A1;SEMA3B;PHYHIPL;LIMA1;ABLIM1;CLMP;PTPRZ1;ARSJ;IRX1;PCDH9;DMRT1;BDNF;CADPS;CARD6;CCDC9B;QKI;ARHGAP24;BMP4;COL5A2;COL9A3;TLL1;FGF13;SNTB1;ADGRL3
GSE148200 0 V 5 GEMCITABINE HUMAN DN	5/187	0.9992688226962825	0.999996096094575	0	0	0.3194447362707401	2.3365617341221547E-4	MLLT11;CHLSN;TMEM161A;KRT18;EMP3
GSE226249 5 V 4 PIRFENIDONE HUMAN DN	53/985	0.9992714274926371	0.999996096094575	0	0	0.6540634267606866	4.7670630945969677E-4	FOXE1;DOCK9;ELFN2;GLI3;LIAT1;DOCK10;SYNGAP1;NFKBIZ;SACS;ABCC3;TRPC6;GRID1;ZBTB38;SFMBT2;WNT5A;P3H2;NRG1;PAX6;ABCC9;FOXL1;KCTD8;CLDN4;ZEB1;COL4A2;HECW2;KCNQ5;PGR;RAB38;FBN2;FOXC2;TNXB;GRIN2A;RELN;MARVELD2;NT5DC2;ADAM23;IGFBP7;SLC38A4;PCDH9;RFTN1;CADPS;SNCAIP;ENOX1;TDRD1;FMNL3;DES;KCNS3;CROCC;LRRN1;TACC2;ADGRL4;APBA2;GALP
GSE126463 6 V 3 POMALIDOMIDE HUMAN DN	30/627	0.9992732103235635	0.999996096094575	0	0	0.5802653162183977	4.218841705290736E-4	KANK1;TRAF3IP3;SLCO5A1;KCNA5;IGSF23;SYNDIG1;STAT4;GRB10;PDE4B;MAP4;LEFTY2;RBFOX1;PRKCB;PCDH7;SFMBT2;MAMDC2;HS3ST5;SEPTIN9;DKK1;SLC16A14;FMNL3;EHD3;PARVG;MAP3K19;KCNS3;HECW1;KCNQ3;GPRC5D;FBXL7;SNTB1
GSE202434,GSE202438 6 V 11 TALAZOPARIB HUMAN DN	29/611	0.9992763948064864	0.999996096094575	0	0	0.5754912754812664	4.165792133846161E-4	CD40;PID1;DOCK9;LDB2;PEAR1;CDH8;CDH6;DPP4;ESM1;CLMP;PTPRZ1;ARSJ;CYP2R1;SPOCK3;UGGT2;SLC38A4;GUCY1A1;NHERF2;PCDH9;BDNF;GFPT2;NRG1;NMNAT2;FOXL1;DKK1;EHD3;PSRC1;OSTM1;PLA2R1
GSE77108 8 V 9 SAHA HUMAN DN	29/611	0.9992763948064864	0.999996096094575	0	0	0.5754912754812664	4.165792133846161E-4	RAB3C;GYPC;PCDHGB5;FLT4;DCAF12L1;TACSTD2;PLCXD1;ROBO1;PREX2;TRO;FSTL5;KLC3;RELN;ZIC1;BDKRB2;CPXM1;CYYR1;ADAMTS9;ZSCAN18;TCF7L1;NIPSNAP3A;HTR1B;IRAG2;ZIC4;DKK1;MLLT11;OSTM1;MYO15B;SIM1
GSE248858 5 V 0 TCPOBOP MOUSE DN	20/463	0.9992888680635794	0.999996096094575	0	0	0.5224411770687166	3.716567700820963E-4	KLB;KANK1;NHERF2;CHST7;FLT4;NPR3;GRIK3;KLHL13;ROBO1;PREX2;FMNL3;THBD;SNX18;SALL1;HECW2;VEPH1;PIEZO2;CD247;ADGRL4;SHANK2
GSE130401 4 V 0 TRAMETINIB HUMAN UP	83/1432	0.9992932112157318	0.999996096094575	0	0	0.7046931949990032	4.982453444349509E-4	CHRM2;ROBO2;RYR2;TENM3;FLT4;PRDM5;CDH8;AFF2;ADAMTSL1;TRO;DPYSL4;MDK;CPXM1;EPHA5;ITGA4;MSX2;MMP2;SERPINF1;PGAM2;MAMDC2;ECH1;MAGI2;PCDHGA1;PTOV1;SHROOM3;COG1;SORCS1;UNC5D;MAPK8IP2;ZFTA;SLC5A7;DISP3;HAND1;GAS1;KCNQ5;FREM2;RBMS3;FBN2;ADCYAP1R1;NLGN1;PCDH10;SATB1;COL11A1;IGSF1;SEMA3B;ASCL1;MACROH2A2;TRHDE;THBS3;ABLIM1;GBX2;PTCHD1;ADAMTS19;ERICH3;SPOCK3;ZKSCAN2;SLIT3;NXPH1;TRAM1L1;SLC38A4;RUNX1T1;CHGA;DMTN;PCDH9;ANGPT1;CADM2;EYA4;CADPS;PHOX2A;ENOX1;PTPRD;NELL2;RALYL;MEIS1;AJM1;FES;DLC1;INSM2;TACC2;BMPR1B;ZCCHC3;CBLN2;FGFR2
GSE210476 2 V 7 RUTAECARPINE HUMAN DN	17/412	0.9992969156341324	0.999996096094575	0	0	0.49840572994154614	3.505445222127004E-4	GYPC;ZBTB38;PLEK;PCDH15;TNFAIP2;SAT2;CELA1;ANO5;USP29;ITPRIPL2;ZC3H12A;NOXA1;TAGAP;NFKBIZ;GRB10;FFAR2;CACNG2
GSE111247 11 V 3 TEMOZOLOMIDE HUMAN DN	38/755	0.9992987218850433	0.999996096094575	0	0	0.6110366544630405	4.2865695465547254E-4	SEMA5B;SLC44A3;PNCK;DOCK9;TRANK1;SAT2;MACROH2A2;FBLL1;GLDN;TMEM47;ITPRIPL2;ASPDH;SLC39A4;ZSCAN18;MCOLN3;DUSP3;GPR37;SYT1;PCDHGA4;ECH1;IQSEC3;SYT14;SORCS1;FOXL1;SLC50A1;TTC39A;ARHGAP24;FMNL3;RCAN2;TSSK3;SCG3;TACC2;FGF13;CRYAB;OTUD1;FRK;SNTB1;CREB5
GSE184902 4 V 1 ADIPONECTIN MOUSE DN	47/895	0.9993069542056381	0.999996096094575	0	0	0.6380172616179215	4.423284745499061E-4	ROBO2;NECAB1;PID1;TMEM200A;ADAM22;SLCO5A1;SEMA3E;NOL4;RYR3;PREX2;UNC80;SYNPR;NDST4;ADAMTS18;CCDC85A;SCN9A;DNER;CLVS2;SACS;CSMD3;MAP4;CSMD1;GPRASP2;EPHA5;TMEM132D;B3GALNT1;RBFOX1;GUCY1A1;USP49;PCDH9;PCDH7;KCNIP4;KLHL1;HTR1B;NRG1;TDRD7;UNC5D;NAP1L5;PTPRD;ADCYAP1;FGF14;ZEB1;NOVA1;DNAJC6;MPPED2;HDGFL3;ADGRL3
GSE131649 4 V 11 HEMIN HUMAN DN	16/395	0.9993082585109069	0.999996096094575	0	0	0.4890106726369305	3.3838602219572983E-4	NHERF2;TCF7L1;TNXB;TSTD1;FBXO17;TRANK1;DLK1;LYL1;DOK3;SOX18;WT1;PCBP4;INPP5J;ST8SIA6;OTUD1;GIT1
GSE211829 9 V 1 TAFASITAMAB HUMAN DN	3/143	0.9993089572390252	0.999996096094575	0	0	0.2494225697917614	1.724212433682287E-4	MLLT11;TMEM200A;MYH11
GSE209698 0 V 1 CALCITRIOL HUMAN DN	14/360	0.9993148984742064	0.999996096094575	0	0	0.46894916259078107	3.21387891052809E-4	ROBO4;PCDHGA5;CADPS;CCDC9B;IPCEF1;PLCXD1;M1AP;EHD3;SLC6A7;CLMP;FES;NT5DC2;KCNQ5;CARD14
GSE174498,GSE174500 0 V 8 ASPARAGINASE HUMAN UP	37/740	0.99931586752584	0.999996096094575	0	0	0.6068897031126939	4.153350424327026E-4	NECAB1;SH3GL3;COL15A1;TNFRSF13B;ELAVL4;TWIST1;ATP10A;KLHL13;ERFE;TRHDE;BEGAIN;FGD3;LIAT1;C1QTNF5;TAGAP;SCN9A;ZKSCAN2;EMB;ATP6V1E2;NKX3-1;B3GALNT1;PCDHGA5;SERPINF1;ARHGEF16;BMP8B;EMP3;IL22RA1;SLC6A5;PLPP7;LIN28B;MEIS1;PTPRC;VEPH1;ALDH1A2;PRKCQ;GPRC5D;OTUD1
GSE206226 2 V 3 CISPLATIN HUMAN UP	60/1093	0.999320500810418	0.999996096094575	0	0	0.6672668517521525	4.535613997597244E-4	TMEM200A;HHIP;ERFE;NALF1;RYR3;TRO;ADAMTS5;SYNGAP1;SALL1;SOX15;DNER;NFKBIZ;LRRTM2;SACS;PDE4B;NEFL;CYP1B1;SVEP1;ST6GAL2;ITGA4;ZBTB38;SFMBT2;MMP2;ECH1;WNT5A;DKK2;MN1;CTU1;BCAM;DOK3;MMP16;LOX;COL4A2;TNNT1;SCG2;CREB5;ADCYAP1R1;GYPC;NTM;CCDC146;LCAT;THBS2;LTBP1;ABLIM1;IGFBP7;HOXC8;MPP4;GFPT2;ZIC4;PLXDC2;CCDC9B;SNCAIP;FMNL3;PEX5L;LIN28B;OSTM1;PARVG;NOX4;BMPR1B;SNTB1
GSE144443 0 V 1 NICOTINAMIDE MOUSE UP	76/1331	0.9993237949808448	0.999996096094575	0	0	0.6941505008005362	4.6954682554838166E-4	NCF1;TNFRSF13B;PLEK;TNFAIP2;SYNE4;CXCL14;CDH6;DOCK10;LYL1;THBD;ESM1;KCNT2;ADAMTSL3;ZC3H12A;DSE;TAGAP;C1QTNF5;NFKBIZ;GRB10;SACS;BDKRB2;CYP1B1;PIP4K2A;CPXM1;FFAR2;SVEP1;ADAMTS9;NKX3-1;PDGFRB;PTGIS;CD93;MMP2;NFAM1;IRAG2;EMP3;NGF;AJAP1;EPN3;CLDN4;BCAM;ZEB2;DOK3;LOX;COL4A2;COL6A1;CHI3L1;EVL;COL6A5;CFB;FBN2;ATP10A;PIK3R5;GNAI2;FGD3;ITPRIPL2;CLMP;PTCHD1;ALOX5;VILL;MISP;MCOLN3;DMRT2;GFPT2;PCDH7;RFTN1;SYT14;SULF1;TTC39A;FMNL3;PTPRC;KRT18;PARVG;FES;FAM163A;COL5A2;FRK
GSE248858 5 V 3 TCPOBOP MOUSE UP	15/378	0.9993247314185203	0.999996096094575	0	0	0.4787716219869698	3.234086401720687E-4	ABCC3;DUSP3;EFCAB3;KLHL1;TNFAIP2;NRG1;SORCS3;SEPTIN9;SLC6A5;ADAMTSL1;ABLIM1;SOX18;PGAP6;GAS1;TNFRSF8
GSE239844 7 V 0 CRIZOTINIB HUMAN DN	69/1228	0.9993326329566279	0.999996096094575	0	0	0.6830398527771965	4.559904604856403E-4	MAP10;PID1;NCF1;PCDHGB5;MOGAT2;FBXO27;FOXI3;PRDM6;PCDHGB2;TNFAIP2;SAT2;LDB2;NALF2;INSYN2A;GLI3;TAF7L;NIPAL4;ADAMTS1;DSE;GRB10;BDKRB2;PIP4K2A;HOXA2;GPRASP2;FEZF1;NKX3-1;ABCC3;ARL14;MSX2;GRID1;SFMBT2;MMP2;WNT5A;UNC5C;ABCC9;FOXL1;YDJC;TCERG1L;DMRTA1;CDH11;EVL;ANKK1;TRIM10;CFB;CREB5;SLC43A3;NTM;ARX;SLCO5A1;SEMA3E;DTX2;ENTREP2;GRIN2A;NKAIN3;STAT4;PTCHD4;NKX2-5;HOXC8;GRIA3;FAM78B;DMRT1;DMRT2;GFPT2;EYA4;CARD6;CHLSN;FMNL3;OSTM1;DLC1
GSE252857 1 V 0 PREDNISONE MOUSE DN	42/819	0.9993346019017912	0.999996096094575	0	0	0.6227154046997389	4.1449156225939054E-4	CHRM2;ROBO2;USP13;TRIM72;PNCK;EFCAB3;FIGNL2;KCNA4;AKAP6;JPH1;LTBP1;MED12L;RYR3;AFF2;CACNG6;IGSF23;EFNB3;DPYSL4;CDH2;ZC3H12A;NFKBIZ;PDE4B;ME3;JAM3;ANGPT1;PLA2G4E;KCNIP2;PGAM2;ECH1;SEPTIN9;POU3F2;QKI;SMC1B;ZFTA;NPEPL1;TAFA5;WT1;HAND2;FAT3;FGF13;ZFPM2;OTUD1
GSE205540 2 V 1 PHLORIDZIN MOUSE DN	14/361	0.999346794237081	0.999996096094575	0	0	0.46757186137589596	3.0552042914880844E-4	ALDH1L1;TENM3;STPG2;LCAT;SAT2;PRKCZ;HOXC11;ARHGAP23;F7;SLCO2B1;NAPRT;ASPDH;LIMS2;SLC38A4
GSE242333 0 V 3 SORAFENIB HUMAN DN	19/448	0.9993469555212873	0.999996096094575	0	0	0.5125851640321094	3.348502592018158E-4	CUL9;GRID2;SLC43A3;IGFBP3;KRT23;LAMB1;DKK1;IPO4;PCDHGA10;BMP4;BCAM;LIN28B;LOX;FAM184A;PDE4B;SVEP1;MAP4;LTBR;PLA2R1
GSE139948 3 V 1 METFORMIN MOUSE UP	20/465	0.999347127962511	0.999996096094575	0	0	0.5200352840802279	3.3962737415905525E-4	SERPINF1;PCDH7;KCNK12;PLEK;TMEM74;PAX5;SORCS3;THBD;LYL1;EVC;DOK3;LRRC7;FES;ALOX5;NT5DC2;ZC3H12A;ST8SIA4;LTBR;ALDH7A1;TRIM10
GSE221386 2 V 0 ROMIDEPSIN HUMAN DN	6/210	0.9993558001200497	0.999996096094575	0	0	0.34179921968787513	2.202579689882312E-4	ITPRIPL2;USP13;GYPC;LHFPL3;EMP3;FOXP3
GSE172458 0 V 1 CISPLATIN HUMAN UP	51/959	0.9993649580682311	0.999996096094575	0	0	0.6460541882037828	4.104018246846437E-4	ROBO4;TNFAIP2;IRS4;PEAR1;CXCL14;ELAVL2;SOX3;SALL1;CDH2;ZC3H12A;DSE;NFKBIZ;SACS;CPXM1;PDGFRB;CD93;MAMDC2;SHROOM3;ZEB2;ZEB1;LOX;COL4A2;DNAJC6;HAND1;COL6A1;CHI3L1;ALDH7A1;SLC43A3;SEMA3B;NID1;EFNA5;LTBP1;GNAI2;ITPRIPL2;DPP4;KLC3;CLMP;IGFBP7;PTCHD4;LONRF2;CDX1;GFPT2;QKI;PCDHGA11;SNX18;MEIS1;OSTM1;WT1;NOX4;GALNTL6;ADGRL3
GSE197850 4 V 0 GLUCAGON HUMAN UP	74/1304	0.9993680938893476	0.999996096094575	0	0	0.6897040650406504	4.359659725336069E-4	DOCK9;LRRC38;AQP4;JPH1;CDH8;RAPGEFL1;GLI2;TMEM47;SYNPR;GYS1;SYNGAP1;CDH2;SACS;CYP1B1;ADAMTS9;STUM;EPHA5;DUSP3;ITGA4;ACTN2;SGIP1;IGFBP3;MAMDC2;ARHGEF16;P3H2;SHROOM3;ZEB1;LOX;COL4A2;DNAJC6;HECW2;CDH11;CRYAB;USP13;IGSF8;POPDC1;PNCK;SLC43A3;LAMA1;NTM;CACNA1B;AKAP6;NID1;LTBP1;MED12L;APOLD1;FSTL5;CNN1;GRIN2A;PCBP4;SLITRK4;ADAM23;EPS8L2;SLIT3;MYH11;MAP4;UGGT2;JAM3;B3GALNT1;LVRN;RFTN1;TTC39A;ARHGAP23;NELL2;DES;OSTM1;NOVA1;RCAN2;COL5A2;REEP2;GALNTL6;MDGA2;LIMS2;ADGRL3
GSE111247 11 V 6 TEMOZOLOMIDE HUMAN DN	16/397	0.999368851301607	0.999996096094575	0	0	0.4863897789413037	3.070811930350963E-4	IRX1;SEMA5B;CHST7;PCDHGB4;COL11A1;RFTN1;NRXN3;SORCS1;ZIC4;ITPRIPL2;FMNL3;TIAM1;SOX18;EVL;SLIT3;SLC39A4
GSE202434,GSE202438 10 V 5 TALAZOPARIB HUMAN DN	69/1230	0.9993690333614668	0.999996096094575	0	0	0.6817842334337737	4.3031887868387047E-4	CLIC5;FOXE1;MOGAT2;FBXO27;AQP2;HOXC11;HOXC10;LOXL1;HAPLN1;ROBO1;CALB2;DOCK10;THBD;ESM1;MDK;DSE;PCDHGA5;TSTD1;MSX2;GRID1;ZBTB38;MMP2;DIO3;KRT7;PAX6;DKK1;ANO1;ZEB1;LOX;TNNT1;HAND2;HAND1;CDH11;IRF6;PLA2R1;SCG2;CFB;SATB1;TACSTD2;TRANK1;NID1;ENTREP2;DPP4;ALOX5;SYNDIG1;EPS8L2;ALX1;CHSY3;RGS22;NKX6-1;MISP;JAM3;ZSCAN18;DRGX;TFAP2A;MCOLN3;NHERF2;BDNF;CADPS;TDRD7;NMNAT2;CCDC9B;BMP4;FMNL3;KRT18;DES;FES;DLC1;NMU
GSE94849 1 V 4 PINOMETOSTAT HUMAN DN	30/631	0.9993743795636542	0.999996096094575	0	0	0.5762739992930608	3.6064161504140765E-4	PNCK;GYPC;DOCK9;IFT172;SAT2;ATP10A;ERFE;CFAP97D2;PIK3R6;COL19A1;ZDBF2;TRO;LIMA1;ABLIM1;MDK;CRTAC1;EIF4EBP3;RBM7;STRA6;RAG1;PDGFRB;GUCY1A1;DUSP3;PCDH9;HPS4;ANO1;MEIS1;ZEB1;MYO15B;ALDOC
GSE48812 4 V 5 SULFORAPHANE HUMAN DN	57/1051	0.999382179371347	0.999996096094575	0	0	0.6589464274108726	4.0723650854709734E-4	CRYBG2;PID1;FOXE1;FBXO27;PEAR1;ROBO1;CALB2;THBD;SOX15;DSE;PABPC4L;BDKRB2;ABCC3;KRT7;NRG1;DKK1;MN1;TIAM1;COL4A2;DMRTA1;KCNQ3;FAM181B;KCNQ5;PRKCQ;RAB38;IRF6;ALDH7A1;FBN2;KANK1;FOXC2;TSHZ3;LAMA1;PLPPR5;TACSTD2;PHYHIPL;DTX2;HOXD11;THBS2;HOXD10;LTBP1;GNAI2;LIMA1;STAT4;IGFBP7;RIBC2;TFAP2A;TCF7L1;PCDH7;RFTN1;EYA4;LAMB1;ARHGAP23;MLLT11;IL22RA1;FMNL3;TRIP6;FGFR2
GSE201882,GSE201883 3 V 4 INTERFERON GAMMA MOUSE UP	1/90	0.9993824916973051	0.999996096094575	0	0	0.13098137817238942	8.090707148579495E-5	PREX2
GSE122509,GSE122513 1 V 0 IBRUTINIB HUMAN UP	1/90	0.9993824916973051	0.999996096094575	0	0	0.13098137817238942	8.090707148579495E-5	IRAG2
GSE209698 2 V 1 CALCITRIOL HUMAN UP	38/759	0.9993894234589759	0.999996096094575	0	0	0.6075094631299122	3.7104431364483765E-4	TRAF3IP3;NCF1;GYPC;SLC43A3;TRANK1;TWIST1;KRT23;LPO;EFNA5;AFF2;FGD3;CALB2;IL4I1;GYS1;ALOX5;ZC3H12A;TAGAP;DNER;NFKBIZ;STAT4;ENPP2;PDE4B;RBM7;PCDH7;RFTN1;WNT5A;UNC5C;TDRD7;LAMB1;GREM1;FMNL3;MN1;LOX;SCG3;OTUD1;CFB;PTGES;CREB5
GSE182680,GSE182683 0 V 11 DEXAMETHASONE HUMAN DN	27/583	0.9993907512327592	0.999996096094575	0	0	0.5609487846051536	3.41861505433963E-4	PRR5;KANK1;CLIC5;TSGA10IP;DTX1;AKAP6;ABLIM1;SYNGAP1;GPA33;MDK;CRTAC1;CHAD;JAM3;TMEM132D;KCNIP2;SFMBT2;IRAG2;SULF1;ENOX1;NR5A1;PEX5L;TTLL3;MYO15B;COL5A2;EVL;ALDOC;NMUR1
GSE128844 0 V 3 CHLOROQUINE HUMAN DN	60/1097	0.9993961541576069	0.999996096094575	0	0	0.6645401517689606	4.014010121157286E-4	CHRM2;PID1;PCDHGB4;PCDHGB2;HAPLN1;GYS1;SGCD;SCN9A;NKX3-2;PDGFRB;UNC45B;ACTN2;IGFBP3;MAMDC2;SHROOM3;BCAM;ZEB2;EVC;DNAJC6;TNNT1;CDH11;CRYAB;CFB;COL15A1;SPTBN5;POPDC1;LUZP2;TRANK1;DTX1;AKAP6;GNAI2;THBS3;LIMA1;RELN;PCBP4;TNNI2;IGFBP7;CACNA1S;MAP4;JAM3;NHERF2;NIPSNAP3A;IL34;TDRD7;NMNAT2;USH2A;QKI;IGF2R;PCDHGA11;DES;OSTM1;RCAN2;COL5A2;REEP2;TACC2;LIMS2;FRK;FBXL7;SNTB1;ADGRL3
GSE157904 2 V 1 DOXORUBICIN MOUSE DN	15/381	0.9994132004867236	0.999996096094575	0	0	0.4747683992471004	2.786756369600994E-4	RBFOX1;SRRM4;GYPC;CADPS;TNFAIP2;ELFN2;QKI;EPN3;GPC3;APLNR;TACC2;COL6A5;FGF13;CFB;STUM
GSE169152 5 V 4 IBRUTINIB HUMAN UP	99/1672	0.9994173101366013	0.999996096094575	0	0	0.7191039469005571	4.191367058063774E-4	MAP10;SH3GL3;IFT172;ERFE;SYNGAP1;HENMT1;CDH2;PABPC4L;GRB10;TUNAR;IL12A;SLC39A4;PDGFRB;CD93;PRKCB;IRAG2;MAPK8IP2;FOXP2;HECW1;ALDH7A1;HDGFL3;ASTN1;FBN2;NECAB1;GYPC;TWIST1;CLCNKA;SLCO5A1;KLHL13;PLCXD1;TRHDE;LTBP1;MED12L;ADAMTS18;ZKSCAN2;IGFBP7;NKX6-1;ZSCAN18;TFAP2A;B3GALNT1;SYT1;QKI;PTPRD;BMP4;LIN28B;PTPRC;PARVG;FES;COL5A2;FBXL7;DPP10;TRIM72;TENM3;MTCL3;PLEK;ROBO1;TRO;PCLO;CRTAC1;CYP2R1;DSE;EMB;NKX3-2;NKX3-1;ZIK1;PCYT1B;PCDHGA5;PAX6;GREM1;MMP16;DMRTA1;GAS1;NUP62CL;KANK1;POPDC1;SATB1;KCNA5;ATP10A;APOLD1;THBS3;FGD3;ABLIM1;SLITRK4;SPOCK3;ANGPT1;PCDH8;EYA4;PLXDC2;NAP1L5;SLC8A3;NELL2;FMNL3;SNX18;MEIS1;MYO15B;NOVA1;VEPH1;DLC1;ADGRL3
GSE186460 0 V 2 BARICITINIB HUMAN UP	16/399	0.9994243063504352	0.999996096094575	0	0	0.4837962575035947	2.785986345570914E-4	ABCC3;GUCY1A1;PCDH7;KRT7;ARHGEF18;PLXDC2;CCDC9B;NALF2;PIK3R5;BCAM;ZEB2;PTPRC;EVC;ALOX5;CROCC;EPS8L2
GSE216273,GSE216292 0 V 2 PALBOCICLIB HUMAN UP	64/1159	0.9994299825754107	0.999996096094575	0	0	0.6708300825546585	3.8249386043705583E-4	SLC44A3;GLDC;FBXO27;FOXI3;AATK;SAT2;FBLL1;ZDBF2;LIAT1;TRO;EDNRB;DPYSL4;ZIC1;C1QTNF5;CPXM1;EMB;ADAMTS9;SLC39A4;ADGRV1;ST6GAL2;SLC13A4;TSTD1;ITGA4;PEG3;MAGI2;WNT5A;SORCS1;DKK1;ZFTA;EVC;TNNT1;CUL9;IGSF8;NLGN1;PNCK;SATB1;CCDC146;SEMA3B;HOXD11;NID1;PRKCZ;HOXD10;GNAI2;BEGAIN;FSTL5;EFNB3;ALX1;TFAP2B;KCNIP2;RFTN1;CADPS;FAM229A;LAMB1;ZIC4;EVX2;NELL2;EHD3;FGF14;TTLL3;TLX3;CROCC;MKRN3;LRRN1;LHX8
GSE67266 5 V 3 ETOPOSIDE MOUSE DN	5/191	0.9994302333085585	0.999996096094575	0	0	0.31250642488538005	1.7810649615532955E-4	ITGA4;ARSJ;HOXC5;HOXD11;SSTR3
GSE140607 0 V 6 PIOGLITAZONE MOUSE DN	60/1099	0.9994309024327727	0.999996096094575	0	0	0.6631846748283267	3.775242193166745E-4	PRR5;DPP10;RAB3C;SEMA5B;TENM1;CD40;CTNND2;MAST1;GRIK3;AATK;PEAR1;SERTM1;RAPGEFL1;PGAP6;CCDC97;GIT1;MINAR1;ABCC3;GPR37;USP49;SLC6A17;ACTN2;SERPINF1;PTOV1;PAX6;NGF;NPEPL1;DMWD;TRIM10;PRR13;FIGNL2;LCAT;SLCO5A1;DTX2;MACROH2A2;PLCXD1;PIK3R5;CPN1;FSTL5;PCBP4;NT5DC2;ASPDH;GSG1L;EPS8L2;CHGA;GABRA2;KCNJ6;TCF7L1;CADM2;IQSEC3;CADPS;LHFPL4;TBX4;LRFN5;TRIP6;FAT3;TLL1;MDGA2;LIMS2;TJP3
GSE195568 2 V 7 PALBOCICLIB HUMAN UP	22/502	0.9994318626382055	0.999996096094575	0	0	0.5299774484536083	3.0118555486198566E-4	IRX1;DUSP3;SATB1;IGFBP3;ZBTB38;KRT7;NRG1;PLXDC2;SEPTIN9;CCDC9B;EFNA5;THBS2;ROBO1;ITPRIPL2;DPP4;EVC;NPEPL1;LOX;ADAM23;PCDHGB1;CHSY3;GPRC5D
GSE239844 6 V 2 CRIZOTINIB HUMAN UP	15/382	0.9994401176085647	0.999996096094575	0	0	0.47344853561896905	2.6514973160509373E-4	GABRB3;IGSF8;MSX2;FOXI3;LDOC1;QKI;BDKRB2;MKRN3;TRIM10;APBA2;FRK;NKX3-2;SHANK2;RAG1;RBMS3
GSE195786 0 V 2 CISPLATIN MOUSE DN	15/382	0.9994401176085647	0.999996096094575	0	0	0.47344853561896905	2.6514973160509373E-4	FOXC2;CDX4;GYPC;NPR3;ADAM22;PLXDC2;PRKCZ;SHISA7;MAPK8IP1;SOX30;EHD3;CROCC;CDH11;ACKR2;PROM2
GSE110178 2 V 6 TRANYLCYPROMINE MOUSE UP	30/634	0.9994412491799565	0.999996096094575	0	0	0.5733152043372336	3.2042986913183817E-4	PRR5;IGSF8;NCF1;PLEK;KRT23;ATP10A;PIK3R5;DOCK10;DSE;TAGAP;DLGAP1;MAP4;ABCC3;PCYT1B;CD93;SERPINF1;NFAM1;MAMDC2;CARD6;NRG1;FAM167B;ZEB2;MYO15B;WT1;FES;FXYD7;EVL;SNTB1;PRR13;SCN2B
GSE58724 1 V 4 OXYMETHOLONE MOUSE UP	59/1085	0.9994487897445111	0.999996096094575	0	0	0.660452010113292	3.641482915916683E-4	ROBO4;TRAF3IP3;TNFRSF13B;PRDM5;DOCK10;GYS1;SOX18;PDE4B;IL12A;HMGN3;UNC45B;CD93;KCNK12;NFAM1;FBXO17;ARHGEF16;MAGI2;PTOV1;IRAG2;ARHGEF18;EMP3;EID2;CLDN4;CTU1;NPEPL1;COL4A2;FAM181B;PRKCQ;RAB38;ALDH7A1;PNCK;TACSTD2;ATP10A;BEGAIN;ABLIM1;GBX2;PCBP4;STAT4;EPS8L2;MAP4;NKX2-3;MCOLN3;IFTAP;RFTN1;SLC50A1;PLXDC2;SEPTIN9;FLI1;SNX18;MEIS1;PTPRC;KRT18;PARVG;FES;ESAM;LTBR;ADGRL4;RETREG1;TJP3
GSE242367 1 V 0 SORAFENIB HUMAN DN	67/1205	0.9994488091167838	0.999996096094575	0	0	0.6754046435906018	3.723795175569753E-4	MOGAT2;TMEM200A;TTLL10;PRDM6;HOXC13;PEAR1;IKZF4;ZDBF2;M1AP;HENMT1;NETO1;B3GALT1;ZIC1;CCDC97;EMB;GPRASP2;ZIK1;GPR37;SLC6A17;ACTN2;MAGI2;TIAM1;RIPPLY2;MMP16;HAND2;HECW2;DMRTA1;KCNQ5;HDGFL3;FBN2;NECAB1;POPDC1;TSHZ3;SYCP2L;FOXG1;PRDM13;MACROH2A2;NOL4;LTBP1;ENTREP2;LIMA1;CLMP;GBX2;FUT9;FAM184A;ADAM23;ST8SIA4;CLVS2;ALX1;CSMD1;HOXC8;RIBC2;SYT1;LVRN;ST8SIA1;PCDH7;GABRA4;SYT14;HS3ST5;LHFPL3;POU4F2;SNAP91;FMNL3;LIN28B;MKRN3;FGF13;CBLN2
GSE151612 4 V 10 PRACINOSTAT HUMAN UP	7/233	0.9994492055048425	0.999996096094575	0	0	0.3597427020799566	1.981988884191545E-4	NECAB1;NHERF2;EFNB3;PCBP4;SFMBT2;DNER;TMEM74
GSE216273,GSE216292 14 V 2 PALBOCICLIB HUMAN DN	11/310	0.9994501516555018	0.999996096094575	0	0	0.42666640989264704	2.3466634049580103E-4	ST6GAL2;TENM3;ITGA4;IRX5;SOX18;LAMA1;HECW2;ZIC1;ARHGAP28;QKI;HAPLN1
GSE181521 0 V 1 METFORMIN HUMAN DN	11/310	0.9994501516555018	0.999996096094575	0	0	0.42666640989264704	2.3466634049580103E-4	KLB;CHGA;KANK1;BCAM;TCF7L1;BRINP1;NT5DC2;ECH1;PTOV1;PLCXD1;POU3F3
GSE168797 4 V 3 CANNABIDIOL HUMAN DN	20/469	0.9994501757112817	0.999996096094575	0	0	0.5152877981385776	2.8339566314755405E-4	FCGBP;GPR37;NIPSNAP3A;PCDH7;NRXN3;TBR1;ATP10A;SLC50A1;BMP4;IGSF21;KRT18;COL5A2;ST8SIA4;BDKRB2;ALDOC;SVEP1;RBM7;HMGN3;ADAMTS9;FGFR2
GSE139540 0 V 1 MENADIONE HUMAN UP	20/469	0.9994501757112817	0.999996096094575	0	0	0.5152877981385776	2.8339566314755405E-4	BARHL1;RYR2;TENM3;DMRT2;GFPT2;MAGI2;B3GAT1;LRRC4;CARD6;TDRD7;CHLSN;CALB2;KLC3;ZEB1;ARSJ;DLC1;NFKBIZ;PRKCQ;HOXC8;OPCML
GSE80446 0 V 1 ANAKINRA MOUSE DN	27/586	0.9994581228842769	0.999996096094575	0	0	0.5578446598124595	3.0236518506853035E-4	HHIP;PLEK;TMEM72;ELAVL2;PREX2;TMEM47;UNC80;DOCK10;RELN;KCNT2;PTCHD1;FUT9;SACS;PDE4B;PTCHD4;NXPH1;PRKG1;VWF;NFAM1;SYT14;QKI;SNAP91;IGF2R;PEX5L;MMP16;BMPR1B;FREM2
GSE152441,GSE152442 6 V 2 FOLIC ACID HUMAN DN	4/170	0.999465062953697	0.999996096094575	0	0	0.2802547770700637	1.499587754873315E-4	HPS4;PDE4B;CHI3L1;UNC5C
GSE216043 7 V 6 CISPLATIN HUMAN UP	29/619	0.9994661995823974	0.999996096094575	0	0	0.5674334924030497	3.029771070557971E-4	CRYBG2;TENM3;SATB1;LAMA1;TNFAIP2;KRT23;LTBP1;MED12L;ITPRIPL2;LIMA1;SYNGAP1;CRTAC1;GRB10;TNNI2;EPS8L2;MAP4;NHERF2;PEG3;MSX2;MMP2;P3H2;LAMB1;MLLT11;EPN3;LIN28B;TNNT1;COL6A1;TACC2;ASTN2
GSE202434,GSE202438 12 V 5 TALAZOPARIB HUMAN DN	70/1251	0.9994690762133279	0.999996096094575	0	0	0.6796158592609941	3.609200444798603E-4	MAP10;FCGBP;GABRB1;DGKB;PCDHGB4;KLHL35;ARHGAP36;GLDN;RAPGEFL1;HAPLN1;ROBO1;CDH6;THBD;GYS1;PCLO;SGCD;MDK;GRB10;BDKRB2;PDE4B;CYP1B1;ACP3;PDGFRB;ADGRV1;SERPINF1;IGFBP3;MAMDC2;KRT7;FOXL1;ZEB2;LOX;DNAJC6;TNNT1;HECW1;COL6A1;CHI3L1;ALDOC;PTGES;PNCK;TNXB;SLC43A3;CCDC146;SEMA3B;ADAM22;AKAP6;NID1;EFNA5;PLCXD1;LTBP1;CACNA1H;LIMA1;CLMP;EPS8L2;DRD2;STRA6;TCFL5;TFAP2A;GABRA2;TCF7L1;BDNF;B3GAT1;LAMB1;NMNAT2;ARHGAP24;BAIAP3;FMNL3;MYO15B;DLC1;COL9A3;SNTB1
GSE217115 3 V 4 ALECTINIB MOUSE DN	1/92	0.9994758120825465	0.999996096094575	0	0	0.12808869452226096	6.716014983871511E-5	FAM78B
GSE179693,GSE179694 4 V 2 PANOBINOSTAT HUMAN UP	25/554	0.9994773190848851	0.999996096094575	0	0	0.5460257913819636	2.854718721663689E-4	USP35;FOXC2;TSHZ3;MOGAT2;SATB1;PRDM6;TMEM74;AKAP5;LIMA1;CHAD;NFKBIZ;NKX6-1;NKX2-3;NKX3-2;CHGA;PCDH9;SYT1;CADM2;DMRT2;RIIAD1;MAPK8IP1;BMP4;XKR7;POM121L2;OTUD1
GSE102505 6 V 0 TUNICAMYCIN HUMAN DN	85/1473	0.9994805329507028	0.999996096094575	0	0	0.7007342993673104	3.6410295676772656E-4	CHRM2;CRYBG2;HHIP;SLC7A14;LMOD1;KLHL35;NALF1;CDH8;GLI2;TMEM47;TAF7L;CDH6;ADAMTS5;HENMT1;ADAMTS1;ZIC1;PIEZO2;CYP1B1;SVEP1;EMB;NKX3-1;EPHA5;PDGFRB;TRPC6;PCDHGA5;USP49;ZBTB38;IGFBP3;P3H2;IRAG2;ARHGEF18;PAX6;FOXL1;FOXP3;DKK1;FOXP2;NPAS4;GREM1;ZEB2;EVC;COL4A2;DNAJC6;HECW2;GAS1;FAM181B;PGR;FBN2;FOXC2;TSHZ3;SLC43A3;NRXN3;TWIST1;TRHDE;CNN1;LIMA1;GRIN2A;RELN;CLMP;ADAMTS18;ARSJ;EPS8L2;RIBC2;IRX2;IRX5;BDNF;PCDH7;RFTN1;HTR1B;SHISAL1;ZIC4;NMNAT2;ARHGAP24;BAIAP3;ARHGAP23;EHD3;FGF14;NOVA1;RCAN2;DLC1;COL5A2;TACC2;ADGRL4;LIMS2;FBXL7;SLC28A3
GSE111247 14 V 12 TEMOZOLOMIDE HUMAN DN	43/842	0.9994813740795402	0.999996096094575	0	0	0.619619233382028	3.214339544442234E-4	SLC44A3;DCTN1;HHIP;STMN2;NDUFA4L2;NRXN3;AATK;LDB2;IKZF4;GNAI2;NKAIN2;ITPRIPL2;INPP5J;ZKSCAN2;SLITRK5;CACNG2;LONRF2;SLC39A4;FOXB1;ADGRV1;DMTN;PCDHGA4;PRKCB;KCNK12;ECH1;PCDHGA1;SYT14;SORCS1;SORCS3;SMC1B;PCDHGA10;PTPRD;MAPK10;FMNL3;ADCYAP1;TTLL3;PARVG;KCNS3;REEP2;PCDHGB1;TACC2;SIM1;SNTB1
GSE239844 6 V 10 CRIZOTINIB HUMAN DN	53/996	0.9994813859167474	0.999996096094575	0	0	0.6460273735744818	3.3512580209597945E-4	DPP10;DOCK9;FBXO27;CELF4;ERFE;JPH1;NALF1;TRO;SHE;HENMT1;ADAMTS1;SOX15;PABPC4L;GRB10;EMB;PCDHAC2;EPHA6;TRPC6;WNT5A;LDOC1;NRG1;IPCEF1;KCTD8;EVC;MMP16;TNNT1;KCNQ5;PRKCQ;RAB38;GPRC5D;SHANK2;HDGFL3;FIGNL2;TMEM74;KLHL13;AKAP5;MACROH2A2;PLCXD1;FAM184A;NT5DC2;GPC3;IRX2;SYT1;DMRT1;ABCA4;PTPRD;NELL2;KRT18;DLC1;REEP2;LTBR;FGF13;FBXL7
GSE193402 0 V 4 IMATINIB HUMAN UP	13/348	0.9994860737800525	0.999996096094575	0	0	0.44973658294051844	2.311908346484171E-4	FBN2;MCOLN3;DUSP3;LAMA1;DTX2;HOXC13;EVC;REEP2;ALDOC;NMUR1;HOXC8;APBA2;PTGES
GSE199606 3 V 4 RICIN MOUSE DN	98/1663	0.9994912646468073	0.999996096094575	0	0	0.7153337316120765	3.640081583646463E-4	PID1;HHIP;PRDM6;TRIL;CTNND2;NALF2;EDNRB;SOX17;PIEZO2;PGAP6;PABPC4L;SVEP1;SLC39A4;PCDHAC2;PDGFRB;KCNK12;P3H2;PTOV1;SHISA7;MAPK8IP1;PLPP7;BCAM;DMWD;ASTN2;CUL9;TSHZ3;FIGNL2;MACROH2A2;PRKCZ;LTBP1;PIK3R6;ITPRIPL2;PRDM16;NKX2-1;GSG1L;GRIA3;TMEM132D;SEC16B;BMP4;PCDHGA11;FES;NOX4;FGFR2;ROBO2;CLIC5;SLC44A3;ROBO4;FLT4;AATK;TCF21;ADRA1D;INSYN2A;RYR3;GLI2;THBD;UPK1A;GIT1;PRMT8;SLC13A4;PTGIS;GRID1;SGIP1;MAMDC2;ARHGEF16;ZFTA;F7;EVC;COL6A1;GAS1;ALDOC;SHANK2;TNXB;SEMA3B;ADAM22;ASCL1;GNAI2;THBS3;CPN1;PRRG3;FAM184A;ALOX5;NT5DC2;TRAM1L1;IRX2;TCF7L1;NHERF2;IRX5;SLC50A1;PLXDC2;TBX4;BAIAP3;SLC8A3;FMNL3;OSTM1;ACKR2;TACC2;MYO1H;ADGRL3
GSE201309 1 V 8 MATRINE HUMAN DN	32/669	0.9994961559804861	0.999996096094575	0	0	0.5795323816446663	2.920675090203655E-4	TMEM161A;HSPB2;LDB2;LTBP1;IPO4;CNN1;PIP4K2A;ST8SIA6;CPXM1;LONRF2;SLC39A4;FOXD3;NHERF2;TCF7L1;DMTN;ADGRV1;CADM2;SERPINF1;YDJC;ARHGAP24;MAPK8IP1;MLLT11;MEIS1;DNAJC6;TNNT1;HAND2;ALDH1A2;GALNTL6;LTBR;ZFPM2;APBA2;ASTN1
GSE169155 1 V 0 ACETAMINOPHEN MOUSE DN	5/193	0.9994972593908544	0.999996096094575	0	0	0.3091479869275728	1.5546032864943805E-4	CHLSN;LIMA1;RUFY3;LRRC66;FGFR2
GSE180951 6 V 4 BLEOMYCIN MOUSE UP	4/171	0.9994990603172632	0.999996096094575	0	0	0.278561348640299	1.3957739645848707E-4	DOK3;PEAR1;LOXL1;CACNA1H
GSE233679 5 V 8 NICOTINAMIDE HUMAN UP	91/1562	0.9994992606383085	0.999996096094575	0	0	0.7072702043967136	3.542467307377667E-4	TENM1;CRYBG2;MOGAT2;HHIP;LRRC38;HAPLN1;CDH8;CDH6;SOX2;KCNT2;SOX17;CDH2;ADAMTS1;DSE;NFKBIZ;PIEZO2;SVEP1;EMB;ST6GAL2;PTGIS;TSTD1;ITGA4;ZBTB38;MMP2;SERPINF1;IGFBP3;KRT7;UNC5C;NGF;DKK1;TIAM1;MN1;LOX;COL4A2;DNAJC6;HAND2;ALDH1A2;CDH11;NUP62CL;ZFPM2;SCG2;RBMS3;FBN2;PCDH10;COL11A1;FOXG1;NTM;TRANK1;NRXN3;AKAP5;EFNA5;PRKCZ;NKAIN2;CACNG6;DPP4;CNN1;LIMA1;CCDC85A;SLIT3;CHSY3;IGFBP7;GRIA3;TRPM3;TFAP2A;IFTAP;PCDH9;BDNF;TAF13;RFTN1;CARD6;SYT14;TDRD7;SLC50A1;PLXDC2;SULF1;ENOX1;ARHGAP23;MLLT11;BMP4;FMNL3;KRT18;OSTM1;WT1;VEPH1;RCAN2;DLC1;COL5A2;NOX4;GALNTL6;ADGRL4;FGF13
GSE199034 1 V 2 PIRFENIDONE MOUSE DN	23/522	0.999503574378036	0.999996096094575	0	0	0.5327495739383344	2.645362053024957E-4	ROBO4;CHST7;TRAF3IP3;ITGA4;NPR3;TACSTD2;DNAAF6;AATK;ARHGEF18;PAX5;IPCEF1;FLI1;IKZF4;GNAI2;CNN1;CACNA1I;DPP6;EDNRB;TTLL3;CD247;TRIM10;STUM;TCFL5
GSE135030 3 V 2 FLUDARABINE HUMAN UP	29/621	0.9995055793642424	0.999996096094575	0	0	0.565453074433657	2.7964080434265113E-4	ROBO2;FBN2;GLDC;PLEK;TRANK1;BHLHE22;ROBO1;DOCK10;SLCO2B1;ADAM23;PIEZO2;DLGAP1;EPHB1;PRKG1;PRKCB;ZBTB38;RFTN1;SHROOM3;TDRD7;IPCEF1;FOXP2;AJAP1;FMNL3;EHD3;PARVG;HECW2;KCNQ5;FRK;RBMS3
GSE135030 11 V 4 FLUDARABINE HUMAN DN	63/1149	0.9995072826372161	0.999996096094575	0	0	0.6657257460026107	3.28095469714325E-4	ROBO2;ALDH1L1;TRAF3IP3;TENM3;GLDC;DGKB;DOCK9;NALF1;ROBO1;DOCK10;GYS1;SYNGAP1;CDH2;PIEZO2;TNFRSF8;PIP4K2A;DLGAP1;EPHB1;PDGFRB;UNC13C;KCND2;ITGA4;GRID1;PRKCB;ZBTB38;SFMBT2;SHROOM3;ABCC9;ADAM2;TIAM1;ZEB1;MMP16;HECW2;KCNQ5;ALDOC;RBMS3;FBN2;IGSF8;PDE1C;PCDH10;NRXN3;DTX1;SLCO5A1;AKAP6;OMA1;COL19A1;NKAIN2;FSTL5;GRIN2A;SLITRK4;ST8SIA4;SLIT3;CSMD1;KCNJ3;TCF7L1;PCDH9;GABRA4;PTPRD;MAPK10;PTPRC;GALNTL6;FRK;SNTB1
GSE193258,GSE193259 2 V 3 OSIMERTINIB HUMAN UP	24/539	0.9995099390175143	0.999996096094575	0	0	0.538507986219856	2.6396643791339985E-4	GABRB3;PDGFRB;TFAP2A;POPDC1;PCDHGA5;PDE1C;FBXO17;ADAM22;P3H2;EN1;PAX6;ADRA1D;HOXC13;FBLL1;HOXC10;ZFTA;DPP4;RBM7;PCDHA8;STUM;NKX3-2;HDGFL3;PRR13;RBMS3
GSE131565 1 V 0 CANNABIDIOL HUMAN UP	10/294	0.9995234399565239	0.999996096094575	0	0	0.4084416987860668	1.946933889614866E-4	ABCC3;SDR16C5;ALDH1L1;TLX3;ARHGEF16;TNFAIP2;TJP3;TTC39A;SLC28A3;STRA6
GSE158834 12 V 5 PALMITIC ACID HUMAN DN	43/845	0.9995310734988688	0.999996096094575	0	0	0.6171963950346212	2.894876255499564E-4	TENM3;EPHA10;HHIP;IRS4;HOXC11;TRHDE;AFF2;GLI2;LIAT1;ADAMTS5;CLMP;SGCD;PTPRZ1;PTCHD1;MDK;ENPP2;NEFL;SLIT3;OTX2;ZSCAN18;RUNX1T1;DMTN;TSTD1;RFTN1;HPS4;SORCS1;UNC5D;YDJC;NELL2;KCTD8;MN1;BCAM;RIPPLY2;MMP16;LOX;COL6A1;CDH11;LRRN1;EVL;CNTN4;FGF13;FBXL7;GALP
GSE226452 1 V 2 IMIQUIMOD MOUSE UP	17/421	0.999531985003341	0.999996096094575	0	0	0.4870593995815767	2.2800446218451244E-4	ABCC3;IRX5;PLEK;DTX2;IPCEF1;PLCXD1;FGD3;GREM1;EPN3;ABLIM1;DOK3;PTPRZ1;NFKBIZ;BDKRB2;GAS1;CPXM1;CD247
GSE95685 4 V 5 TCPOBOP MOUSE DN	16/404	0.9995431106267275	0.999996096094575	0	0	0.47742942974736313	2.1818227931783235E-4	CUL9;SFMBT2;FIGNL2;SYNE4;INSYN2A;F7;SALL1;NLRP6;FES;NAPRT;NOXA1;PGAP6;ASPDH;CCDC97;PROM2;CREB5
GSE191037 0 V 1 ITRACONAZOLE HUMAN UP	6/216	0.9995506067643368	0.999996096094575	0	0	0.3319241982507289	1.4919801624793444E-4	NIPAL4;ADAMTS1;GRID1;SHROOM3;NRG1;SYT14
GSE242290 3 V 6 GLUTATHIONE HUMAN UP	6/216	0.9995506067643368	0.999996096094575	0	0	0.3319241982507289	1.4919801624793444E-4	SERPINF1;HAND2;GRB10;MAPK8IP2;GPRASP2;HOXC10
GSE48812 3 V 5 SULFORAPHANE HUMAN DN	29/624	0.9995594486100281	0.999996096094575	0	0	0.5625074107312829	2.4786802497847734E-4	MAP10;FBN2;KANK1;CRYBG2;FOXE1;LAMA1;PEAR1;HOXD10;THBD;ABLIM1;CLMP;STAT4;IGFBP7;CYYR1;TFAP2A;ABCC3;FBXO17;RFTN1;WNT5A;P3H2;HTR1B;NRG1;LAMB1;DKK1;MLLT11;FMNL3;RAB38;IRF6;ALDH7A1
GSE165548 2 V 7 GEMCITABINE HUMAN UP	2/124	0.9995619142907142	0.999996096094575	0	0	0.190881408250949	8.364073936739136E-5	MCOLN3;MED12L
GSE193258,GSE193259 5 V 13 OSIMERTINIB HUMAN UP	60/1108	0.9995649741009754	0.999996096094575	0	0	0.6571490515998265	2.859390569234198E-4	CLIC5;CD40;PID1;LDB2;GLI3;ZDBF2;CDH6;ADAMTS5;PCLO;KCNT2;CDH2;MDK;PIEZO2;ZIK1;PEG3;MSX2;GRID1;ZBTB38;SFMBT2;MMP2;MAMDC2;WNT5A;SHROOM3;MAPK8IP2;DKK2;HECW2;HAND1;CDH11;EVL;IRF6;TRANK1;NRXN3;FIGNL2;PHYHIPL;AKAP6;AKAP5;LTBP1;CACNA1H;BRINP1;MARVELD2;STAT4;NKX2-1;EPS8L2;IGFBP7;CHSY3;IRX2;TCF7L1;BDNF;PCDH7;ARHGAP28;SLC16A14;BMP4;XKR7;RCAN2;TACC2;RETREG1;APBA2;FBXL7;SNTB1;FGFR2
GSE176555,GSE176556 1 V 0 ACRIFLAVINE HUMAN UP	80/1407	0.9995740222666594	0.999996096094575	0	0	0.689984252508653	2.9398054695423554E-4	MAP10;BARHL2;FOXE1;GLDC;TMEM200A;PLEK;IRS4;HOXC13;ELFN2;JPH1;INSYN2A;GLI3;TMEM47;TAF7L;ADAMTS5;THBD;ESM1;DPYSL4;NEFL;IL12A;GIT1;SLC18A3;ABCC3;FOXD3;PEG3;ITGA4;MSX2;GRID1;PRKCB;IGFBP3;MAMDC2;UNC5C;UNC5D;FOXL1;UTF1;FNDC7;DKK2;NR5A1;GREM1;KCTD8;ALDH1A2;HAND1;PGR;NUP62CL;FBN2;POPDC1;TRANK1;OMA1;ASCL1;MED12L;DPP4;LIMA1;GBX2;MARVELD2;FAM184A;NPBWR1;ALOX5;SNCG;EPS8L2;IGFBP7;CHSY3;IRX1;PCDH9;ANGPT1;IRX5;GFPT2;PCDH7;PCDH8;IQSEC3;TDRD7;IGF2R;ARHGAP23;SLC8A3;LIN28B;OSTM1;NOVA1;MDGA2;FGF13;OTUD1;FGFR2
GSE165548 2 V 1 GEMCITABINE HUMAN UP	9/277	0.9995749659129877	0.999996096094575	0	0	0.3896380716227171	1.656446668465056E-4	GUCY2C;MCOLN3;DNAJC6;ST8SIA6;AKAP6;EMB;PLA2R1;GRIA3;ROBO1
GSE151090 5 V 1 VERTEPORFIN HUMAN DN	21/492	0.999575224133503	0.999996096094575	0	0	0.515480618978677	2.1901024501617562E-4	PCDHGB5;COL11A1;NDUFA4L2;P3H2;EMP3;THBS3;MAPK10;PCDHGA11;MN1;SGCD;PSRC1;COL5A2;COL6A1;EVL;PLA2R1;UGGT2;TRAM1L1;HMGN3;CFB;JAM3;RIBC2
GSE220520 3 V 8 ETHANOL MOUSE DN	21/492	0.999575224133503	0.999996096094575	0	0	0.515480618978677	2.1901024501617562E-4	GUCY1A1;MME;SYT1;SERPINF1;NTM;MAMDC2;KLHL13;TRHDE;DDO;EHD3;RELN;CDH2;MPPED1;DLC1;GAS1;MYH11;PLA2R1;RNF186;ALDH7A1;LIMS2;SLC38A4
GSE60217 1 V 0 INOSINE HUMAN DN	59/1094	0.9995794862371751	0.999996096094575	0	0	0.654370306595877	2.7522959288003607E-4	ALK;CLIC5;TENM1;TRAF3IP3;NCF1;TNFRSF13B;HENMT1;TAGAP;EMB;PTCRA;ADGRV1;TRPC6;TSTD1;PRKCB;IRAG2;EMP3;PAX5;SORCS3;IPCEF1;UTF1;TIAM1;DOK3;PRKCQ;EVL;GUCY2C;EPHA10;CLCNKA;DTX1;ATP10A;MACROH2A2;PIK3R6;PIK3R5;FGD3;NLRP6;GPA33;UCP3;ALOX5;STAT4;TNNI2;MYH11;ST8SIA1;KCNIP2;CADPS;BMP8B;FAM229A;CELA1;TDRD6;PLXDC2;XKR7;PTPRC;TTLL3;MYO15B;PARVG;CROCC;FXYD7;CD247;RETREG1;FRK;SLC28A3
GSE228106 3 V 5 PACLITAXEL HUMAN UP	33/690	0.9995802238771324	0.999996096094575	0	0	0.5791738152596162	2.4317438160725936E-4	MAP10;TTLL10;FBXO27;FOXI3;ADAM22;SEMA3E;MACROH2A2;NALF1;LIMA1;HENMT1;MARVELD2;NAPRT;ADAM23;ZSCAN18;B3GALNT1;FBXO17;RFTN1;HTR1B;CCDC9B;IGF2R;TIAM1;MN1;EHD3;DNAJC6;VEPH1;DMRTA1;TRIP6;PRKCQ;APBA2;ZCCHC3;FREM2;HDGFL3;ASTN1
GSE149880 0 V 3 TAMOXIFEN MOUSE UP	28/609	0.9995817469474464	0.999996096094575	0	0	0.55627425614489	2.3271207535070727E-4	CD40;NCF1;FOXE1;TNFRSF13B;LRRC4;TNFAIP2;LPO;PIK3R5;THBD;LIMA1;EDNRB;ZC3H12A;ADAM23;NFKBIZ;BDKRB2;TNFRSF8;CPXM1;ABCC3;GPR37;PLA2G4E;NFAM1;NRG1;FOXP3;TTC39A;F7;PSRC1;CHI3L1;ANKK1
GSE185519 4 V 2 GILTERITINIB HUMAN DN	24/543	0.9995839657442728	0.999996096094575	0	0	0.5342382994592578	2.2230768030883982E-4	FBN2;OPN4;NHERF2;TSHZ3;GYPC;MMP2;RFTN1;NDUFA4L2;ATP10A;KLHL13;SLC50A1;NID1;IPO4;PIK3R6;CALB2;TIAM1;DOK3;TNNT1;ENPP2;TNFRSF8;EIF4EBP3;ALDOC;SLC39A4;SLC28A3
GSE158632 2 V 4 OXYQUINOLINE HUMAN DN	49/942	0.9995889464018886	0.999996096094575	0	0	0.6308571218768931	2.593694008572391E-4	KLB;PID1;THSD7B;HOXC11;GLDN;CDH6;SOX2;NDST4;DSE;GPRASP2;STUM;PDGFRB;ABCC3;CHST9;ADGRV1;PTGIS;OLIG3;GRID1;PLA2G4E;DKK1;SMC1B;EPN3;F7;CLDN19;CHI3L1;PLA2R1;ASTN2;FREM2;CFB;CUL9;LAMA1;CCDC146;TMEM72;ADAM22;TRANK1;KLHL13;THBS3;BCL2L10;CLMP;ADAM23;NKX2-3;SLC38A4;HPS4;CELA1;PLXDC2;SOX30;DLC1;COL5A2;FGFR2
GSE217115 2 V 4 ALECTINIB MOUSE DN	61/1125	0.9995889842079119	0.999996096094575	0	0	0.6578835555511383	2.704561153620663E-4	ALK;TMEM200A;HHIP;PRDM6;CELF4;KRT23;ADRA1D;ELFN2;M1AP;SOX2;ESM1;DNER;LEPR;ENPP2;SACS;NEFL;DLGAP1;EPHA5;UNC13C;ITGA4;SLC6A17;PRKCB;IGFBP3;WNT5A;DKK2;C1QL1;GREM1;DISP3;TIAM1;CORT;EID2;DMWD;KCNQ5;COL6A5;SCG2;NTM;NRXN3;TMEM74;ATP10A;OMA1;NOL4;ENTREP2;CACNA1I;SLC17A6;FAM78B;LVRN;IL34;CADPS;KLHL1;CARD6;SHISAL1;NMNAT2;SEPTIN9;ENOX1;CHLSN;MAPK10;FMNL3;TAFA5;CROCC;FAT3;CBLN1
GSE210476 2 V 8 RUTAECARPINE HUMAN UP	1/95	0.999589912694768	0.999996096094575	0	0	0.12398046827447215	5.085324398378666E-5	FES
GSE125862 2 V 1 DEXAMETHASONE HUMAN UP	51/973	0.999591913422813	0.999996096094575	0	0	0.6357357823567198	2.594881898427749E-4	CLIC5;CD40;ROBO4;TNFAIP2;HSPB2;HSPB3;NALF2;ADRA1A;GLDN;SHE;SGCD;SOX17;FOXD3;DUSP3;SLC13A4;PCDHGA5;VWF;ACTN2;PCDHGA3;PGAM2;PLPP7;PGR;ALDOC;CRYAB;TNXB;PDE1C;SEMA3B;NDUFA4L2;CABP1;PIK3R6;DDO;PIK3R5;IGFBP7;CYYR1;LONRF2;ZSCAN18;NHERF2;IFTAP;FAM78B;EYA4;CARD6;CCDC9B;PEX5L;FGF14;DES;MYO15B;PARVG;RCAN2;GALNTL6;RETREG1;OTUD1
GSE131649 6 V 11 HEMIN HUMAN DN	20/476	0.9995939364183298	0.999996096094575	0	0	0.5071801124432703	2.0598919819739327E-4	FCGBP;TCF7L1;TTLL10;TRANK1;HSPB3;PLCXD1;POU4F2;CACNA1H;DLK1;LYL1;DOK3;SOX18;PCBP4;PRR15L;GRB10;PABPC4L;ST8SIA6;SLC39A4;GIT1;ASTN1
GSE76425 0 V 7 LENALIDOMIDE HUMAN UP	58/1080	0.9995939930313835	0.999996096094575	0	0	0.651518828516696	2.645748978238939E-4	BARHL1;CLIC5;TNFRSF13B;MOGAT2;TMEM200A;PCDHGB2;SLC35F1;ROBO1;ZDBF2;CYP2R1;IL12A;GPRASP2;NKX3-2;GRID2;GPR37;EPHA6;PCDHGA4;DCC;ZBTB38;ARHGEF16;WNT5A;SHROOM3;ANO5;DKK1;FOXP2;EVC;DMWD;DMRTA1;KCNQ3;GAS1;KCNQ5;USP13;KANK1;PCDH10;FOXG1;NTM;NDUFA4L2;SLCO5A1;TMEM74;EFNA5;NOL4;KLC3;CHSY3;MAP4;UGGT2;RUNX1T1;TFAP2A;SYT1;IRX5;GABRA4;CADPS;USH2A;BMP4;PCDHGA11;KCNS3;LRRN1;FGF13;LHX8
GSE228106 0 V 4 PACLITAXEL HUMAN UP	32/675	0.9995970984980024	0.999996096094575	0	0	0.5739309696562602	2.3128424523167527E-4	SLC43A3;COL11A1;ARX;TNFAIP2;SEMA3E;LDB2;PLCXD1;DDO;ADAMTSL1;PTCHD1;MDK;ADAM23;DSE;GPRASP2;ADAMTS9;JAM3;UNC13C;PCDHGA5;PCDH7;MAMDC2;CARD6;PAX6;DKK2;ARHGAP23;CHLSN;PCDHGA11;NRG3;FAM163A;COL6A1;DPEP1;FGF13;CRYAB
GSE220097 4 V 1 ENZALUTAMIDE HUMAN UP	52/989	0.9996003095058319	0.999996096094575	0	0	0.6376965656322006	2.54932205831017E-4	MCMDC2;GLDC;HOXC13;GLI3;DOCK10;NETO1;CRTAC1;NFKBIZ;GRB10;ACP3;RBM7;ADGRV1;PEG3;ZBTB38;PAX1;ZFTA;MMP16;NRG3;DNAJC6;IRF6;RBMS3;NLGN1;TSHZ3;LUZP2;ADAM22;SLCO5A1;AKAP6;KLHL13;LIMA1;ABLIM1;EFNB3;ST8SIA4;GSG1L;SLIT3;CSMD1;LONRF2;TCFL5;NIPSNAP3A;SYT1;KLHL1;LAMB1;TDRD7;SLC16A14;FMNL3;NOVA1;KCNS3;COL5A2;LRRN1;TLL1;FGF13;RETREG1;CBLN2
GSE120336 0 V 2 TAMOXIFEN MOUSE UP	40/803	0.9996048011561104	0.999996096094575	0	0	0.6036352078958206	2.3860308722967896E-4	CD40;KCNE5;IGSF1;LTBP1;COL19A1;BEGAIN;TRO;ABLIM1;SGCD;TRIM29;SNCG;CPXM1;SLIT3;SVEP1;EPHB1;HMGN3;GRIA3;PROM2;KLRG1;PDGFRB;SRRM4;PCDH7;IL34;SERPINF1;SHISAL1;SLC50A1;SEPTIN9;MLLT11;BCAM;KRT18;DES;PARVG;NPHS2;RUFY3;REEP2;NOX4;LRRN1;INSM2;CRYAB;FREM2
GSE188570,GSE188571 5 V 0 DECITABINE HUMAN DN	12/335	0.9996050483087401	0.999996096094575	0	0	0.4305744401676029	1.7008969417509214E-4	SOX2;MSX2;IQSEC3;ABCA4;RFTN1;TNNI2;ATP10A;SLIT3;ERFE;SIM1;HMGN3;GNAI2
GSE119978,GSE180930 3 V 7 CISPLATIN HUMAN DN	41/819	0.9996084711486188	0.999996096094575	0	0	0.6066770970105829	2.3757809932753527E-4	GABRB3;USP13;FOXC2;TENM3;PDE1C;MCMDC2;ATP10A;KLHL13;LTBP1;IKZF4;GLI2;ROBO1;CLMP;SGCD;ZC3H12A;PIEZO2;ST8SIA4;GRB10;BDKRB2;MAP4;ADAMTS9;ABCC3;TCF7L1;NKX6-2;SYT1;ANGPT1;IGFBP3;FBXO17;EYA4;P3H2;SEPTIN9;ARHGAP24;CHLSN;TAFA5;KRT18;TTLL3;COL4A2;HECW1;KCNQ5;APBA2;SHANK2
GSE151612 4 V 2 PRACINOSTAT HUMAN DN	50/959	0.9996095178079842	0.999996096094575	0	0	0.6322384206924629	2.469260576408477E-4	MAP10;FCGBP;NCF1;PCDHGB5;PLEK;TRO;HENMT1;ACP3;GRID2;PCDHGA4;ZBTB38;KCNK12;WNT5A;IRAG2;SMC1B;NRG3;HECW2;PCDHGB1;CRYAB;RBMS3;KANK1;NDUFA4L2;TRANK1;PRKCZ;LTBP1;MED12L;ABLIM1;FAM184A;ALOX5;ERICH3;SPOCK3;TNNI2;SLIT3;UGGT2;RIBC2;ZSCAN18;TFAP2A;IRX5;PCDHGC5;RFTN1;SEPTIN9;ARHGAP24;NAP1L5;NELL2;CHLSN;MAPK10;PCDHGA11;FAM167B;LRFN5;PTPRC
GSE205550,GSE205552 2 V 3 DOXORUBICIN MOUSE UP	26/578	0.9996125175091266	0.999996096094575	0	0	0.5438574317492416	2.1077607099042199E-4	CD40;EFCAB3;ELAVL4;NRXN3;THBS3;UNC80;PTCHD1;ZC3H12A;NFKBIZ;LEPR;SACS;PAPOLB;SLC39A4;RBFOX1;CD93;CADM2;ST8SIA3;LHFPL4;NRG1;FNDC7;ADAM2;ZEB1;LOX;HECW2;HECW1;PDZRN4
GSE164874 5 V 4 PREDNISOLONE HUMAN UP	28/611	0.9996132065569485	0.999996096094575	0	0	0.5543038084227764	2.1444255371730344E-4	FOXC2;SLC43A3;CTNND2;NTM;TWIST1;ATP10A;NALF2;LTBP1;HAPLN1;CDH6;SOX2;ARSJ;SYNDIG1;NEFL;IGFBP7;TMEM132D;MPP4;BDNF;GFPT2;RFTN1;NMNAT2;DKK1;GREM1;TIAM1;KRT18;COL4A2;SCG2;PRR13
GSE131649 6 V 0 HEMIN HUMAN DN	55/1036	0.9996140338606798	0.999996096094575	0	0	0.6438828860931766	2.485649636357318E-4	ROBO2;SH3GL3;TEKTIP1;TENM3;DOCK9;PCDHGB2;NALF1;IKZF4;IPO4;FAM228B;PREX2;SYNGAP1;B3GALT1;CYP2R1;GRB10;SVEP1;NKX3-2;RAG1;ADGRV1;PCDHGA4;PCDHGA3;SFMBT2;MAGI2;PAX6;ABCC9;POM121L2;PSRC1;LRRC7;HAND2;HECW2;EVL;SCG3;COL6A5;NUP62CL;ASTN2;ZFPM2;ASTN1;USP13;TMEM161A;DCTN1;PLCXD1;RELN;NLRP6;FAM184A;MAP4;LONRF2;IFTAP;GABRA4;HPS4;LAMB1;POU4F2;DLK1;MYO15B;FXYD7;FGF13
GSE216043 3 V 9 CISPLATIN HUMAN UP	59/1097	0.9996160157047063	0.999996096094575	0	0	0.6523665083271333	2.5054660003211236E-4	PRR5;CRYBG2;FOXI3;TNFAIP2;HOXC13;ELFN2;HOXC11;ELAVL2;SHE;TRIM29;ADAMTS1;NFKBIZ;SACS;BDKRB2;NEFL;PRLHR;CYP1B1;ABCC3;UNC45B;PCDHGA5;MSX2;SLC6A17;ACTN2;ZBTB38;MMP2;IRAG2;SHROOM3;COG1;EPN3;TIAM1;BCAM;HAND1;COL6A1;DPEP1;GPRC5D;ALDH7A1;PTGES;FBN2;KCNE5;SEMA3B;HOXD11;ITPRIPL2;LIMA1;ABLIM1;ARSJ;GALR1;ASPDH;EPS8L2;PTCHD4;NKX2-5;PROM2;MCOLN3;KCNJ6;FAM229A;SHISAL1;DLK1;ARHGAP23;IL22RA1;PARVG
GSE199606 3 V 0 RICIN MOUSE UP	15/390	0.9996163874192274	0.999996096094575	0	0	0.46314304041051957	1.777015834598666E-4	GFPT2;EFCAB3;HS3ST5;OLFM4;ERFE;IPO4;NR5A1;GLRA1;PSRC1;RUFY3;NFKBIZ;CPXM1;MSC;NKX3-1;PTGES
GSE68925 1 V 0 FASUDIL HUMAN DN	80/1411	0.9996178739806882	0.999996096094575	0	0	0.6877497467958485	2.628572985314868E-4	SH3GL3;ROBO4;PCDHGB5;FLT4;PEAR1;ERFE;LOXL1;IPO4;GLI2;ROBO1;PREX2;ZDBF2;CALB2;SYNGAP1;PCLO;DPYSL4;KCNT2;MDK;TNFRSF8;PIP4K2A;STUM;PRKG1;PCYT1B;GUCY1A1;ST6GAL2;PEG3;AVPR1B;LDOC1;PLPP7;ADCYAP1;MN1;PSRC1;EVC;LOX;DNAJC6;MPPED2;FAM181B;KCNQ5;PRKCQ;RAB38;EVL;ALDOC;IRF6;NUP62CL;ALDH7A1;NECAB1;GYPC;ADAM22;TRANK1;ATP10A;KCNA6;PLCXD1;MED12L;DDO;NKAIN2;ABLIM1;GPA33;FAM184A;SPOCK3;INPP5J;GSG1L;IGFBP7;CYYR1;JAM3;KLRG1;GDF10;NIPSNAP3A;DMTN;SKOR2;SYT1;ANGPT1;CMTM5;SEPTIN9;SLC16A14;DLK1;SLC8A3;EHD3;TRIP6;ESAM;MDGA2
GSE162276 4 V 3 ROSIGLITAZONE MOUSE DN	6/219	0.9996249933294639	0.999996096094575	0	0	0.3271953147456166	1.2272343809022098E-4	ABCC3;SEMA5B;NPEPL1;TAF13;AATK;PLCXD1
GSE159678 4 V 2 CHLOROQUINE HUMAN DN	42/836	0.9996256019248746	0.999996096094575	0	0	0.6087957330106346	2.2797462987854964E-4	CLIC5;CD40;PID1;SLC43A3;PCDHGB4;SLCO5A1;DTX2;AQP2;PIK3R5;IL4I1;SYNGAP1;NWD2;SLCO2B1;DNER;ALX3;DLGAP2;DRGX;MCOLN3;CHST7;RFTN1;EYA4;WNT5A;CADPS;HPS4;SHISAL1;TDRD6;HS3ST2;ENOX1;GREM1;FMNL3;PCDHGA11;MN1;FAM167B;EVC;DNAJC6;ALDH1A2;COL6A1;EVL;CARD14;SCG2;TJP3;PTGES
GSE197555 0 V 2 TRAMETINIB HUMAN UP	60/1113	0.9996257690457115	0.999996096094575	0	0	0.6538405085300726	2.4473315367723247E-4	TEKTIP1;GLDN;ROBO1;TMEM47;GYS1;NDST4;ZC3H12A;SCN9A;DNER;NEFL;PIP4K2A;CYP1B1;EPHA5;PDGFRB;DUSP3;ADGRV1;STPG2;MSX2;PRKCB;SFMBT2;ABCC9;MN1;EID3;NPEPL1;HECW2;HECW1;COL6A1;EVL;CRYAB;NLGN1;SYCP2L;SEMA3B;PCDH15;DTX1;LTBP1;APOLD1;LIMA1;ABLIM1;PCBP4;ADAM23;ZKSCAN2;SLC17A6;EPS8L2;MAP4;MISP;NIPSNAP3A;CADM2;SLC50A1;SLC16A14;NAP1L5;ARHGAP23;MLLT11;CHLSN;SLC6A7;COL5A2;COL9A3;FRK;FBXL7;TJP3;FGFR2
GSE228106 0 V 5 PACLITAXEL HUMAN UP	83/1456	0.9996259319404612	0.999996096094575	0	0	0.6914021150452118	2.586798324843722E-4	PRR5;CLIC5;CD40;MCMDC2;FBXO27;TNFAIP2;HOXC13;ELFN2;JPH1;HOXC11;HOXC10;LOXL1;CALB2;DOCK10;LYL1;THBD;SDR16C5;PCLO;DPYSL4;MDK;TRIM29;NAPRT;TAGAP;SVEP1;EMB;EPHB1;PCDHGA5;GRID1;MAMDC2;ARHGEF16;MAGI2;SHROOM3;KRT7;YDJC;DKK2;ANO1;CLDN4;BCAM;NPEPL1;CDH11;DPEP1;PLA2R1;ASTN2;SHANK2;PTGES;FBN2;SLC43A3;ARX;ADAM22;DTX1;SEMA3E;DTX2;DPP4;KLC3;ABLIM1;MARVELD2;EPS8L2;IGFBP7;MISP;LONRF2;TCFL5;B3GALNT1;NIPSNAP3A;DMTN;RFTN1;HPS4;CARD6;TDRD7;NMNAT2;SLC16A14;SOX30;CHLSN;SLC8A3;FGF14;KRT18;VEPH1;FAM163A;NMU;LRRN1;TLL1;ZCCHC3;FGFR2;GALP
GSE239844 6 V 0 CRIZOTINIB HUMAN UP	40/805	0.9996313399327645	0.999996096094575	0	0	0.6019889050796329	2.2197018850843373E-4	IGSF8;CD40;CCDC146;TNFAIP2;KLHL35;NID1;ELAVL2;FAM228B;GNAI2;ROBO1;THBS3;ZDBF2;DOCK10;SYNGAP1;CRTAC1;ARSJ;ADAMTSL3;SNCG;MAP4;NKX3-2;RAG1;CHST7;NIPSNAP3A;SLC13A4;LVRN;BDNF;GRID1;ZBTB38;PCDH7;MAMDC2;HPS4;SYT14;CCDC9B;MAPK8IP2;QKI;EPCIP;COL6A1;TLL1;OTUD1;GALP
GSE213588 10 V 6 TRAMETINIB HUMAN UP	102/1734	0.9996331858437044	0.999996096094575	0	0	0.7130604619565217	2.6160865555333414E-4	IKZF4;DOCK10;CDH6;SOX2;CDH2;PIEZO2;GRB10;HMGN3;PDGFRB;MAPK8IP1;PLPP7;TIAM1;BCAM;CLDN4;COL4A2;HECW2;ASTN1;PRR13;PTGES;PDE1C;KLHL13;NID1;TRHDE;LTBP1;ARSJ;ZKSCAN2;MAP4;DRD2;NKX2-5;NKX6-1;OPN4;IFTAP;FAM78B;BDNF;GFPT2;SHISAL1;ARHGAP23;MLLT11;TDRD1;LRFN5;COL5A2;TRIP6;TENM3;TNFAIP2;HSPB3;ELFN2;HOXC11;JPH1;HOXC10;GLI3;ROBO1;ADAMTSL1;TMEM47;MDK;CYP2R1;LRRTM2;DSE;RBM7;GIT1;PRKG1;NKX3-1;FOXD3;PCYT1B;ITGA4;MMP2;YDJC;ZFTA;MN1;ZEB1;DNAJC6;TNNT1;DMRTA1;COL6A1;CDH11;ALDOC;CREB5;USP13;SATB1;DCTN1;COL11A1;SEMA3B;ADAM22;DNAH9;SEMA3E;AKAP6;GNAI2;CLMP;NT5DC2;EPS8L2;JAM3;NHERF2;DMTN;CADPS;SYT14;LAMB1;SULF1;SEPTIN9;FMNL3;KRT18;LTBR;ADGRL3;GALP
GSE158431 2 V 3 PIOGLITAZONE MOUSE DN	80/1413	0.9996381393919193	0.999996096094575	0	0	0.6866375228345238	2.485120376147153E-4	GABRB1;GLDC;HHIP;TRIL;LRRC4;STMN2;ELAVL4;KLHL35;CXCL14;SERTM1;GLDN;IPO4;HAPLN1;ZDBF2;CALB2;DOCK10;SCN9A;DNER;NEFL;TUNAR;EPHB1;KRTDAP;EPHA6;SLC6A17;IGFBP3;KRT7;NRG1;SORCS1;EMP3;NGF;MAPK8IP2;CLDN4;DNAJC6;ALDH1A2;HECW1;KCNQ5;CRYAB;PTGES;TNXB;LAMA1;SEMA3B;TACSTD2;TMEM74;ATP10A;SEMA3E;AKAP6;CABP1;LTBP1;BEGAIN;FGD3;ITPRIPL2;CACNA1I;PTCHD1;ARSJ;SPOCK3;SNCG;MAP4;UGGT2;CSMD1;GRIA3;CHGA;PCDH9;FAM78B;BDNF;GFPT2;PCDH7;IQSEC3;CADPS;LHFPL4;HS3ST5;CCDC9B;SEPTIN9;ARHGAP24;CHLSN;TDRD1;KRT18;DES;KCNS3;FAT3;APBA2
GSE119345 0 V 3 BEXAROTENE HUMAN UP	45/884	0.9996394090953437	0.999996096094575	0	0	0.616928496427043	2.2249892259011442E-4	RYR2;NLGN1;TRAF3IP3;SLC43A3;GLDC;TMEM200A;DOCK9;KCNA1;CTNND2;PCDH15;KCNA6;NALF2;LTBP1;FAM228B;AFF2;ZDBF2;DOCK10;IL4I1;GPA33;CRTAC1;FAM184A;DSE;NFKBIZ;ST8SIA4;ENPP2;SACS;SLIT3;MYH11;EPHB1;ZIK1;TCFL5;GUCY1A1;USP49;GRID1;ST8SIA1;ABCA4;HS3ST4;QKI;NELL2;FMNL3;MEIS1;DLC1;GAS1;NUP62CL;PDZRN4
GSE239688 4 V 0 CANAGLIFLOZIN HUMAN UP	76/1354	0.9996401117005127	0.999996096094575	0	0	0.6807449055704946	2.450362219302439E-4	ROBO4;PID1;LRRC38;FBXO27;ADRA1D;LDB2;LOXL1;ELAVL2;NIPAL4;IL4I1;ESM1;SGCD;CDH2;ZC3H12A;DSE;DNER;NFKBIZ;GRB10;BDKRB2;NEFL;CYP1B1;RBM7;ABCC3;CHST7;WNT5A;P3H2;EN1;KRT7;LDOC1;FOXL1;NGF;DKK1;IQCJ;ZEB2;ZEB1;COL6A1;CDH11;PLA2R1;ALDH7A1;CFB;HDGFL3;PDE1C;TACSTD2;ATP10A;DTX2;MACROH2A2;PRKCZ;LTBP1;TRHDE;CLMP;GBX2;ARSJ;NT5DC2;CACNA1S;MISP;B3GALNT1;MCOLN3;NHERF2;MPP4;ANGPT1;GFPT2;RFTN1;LAMB1;SEPTIN9;SLC16A14;ARHGAP24;MLLT11;BMP4;FMNL3;FGF14;PARVG;VEPH1;DLC1;REEP2;FGF13;APBA2
GSE134191 2 V 5 METFORMIN MOUSE UP	22/513	0.9996423950240965	0.999996096094575	0	0	0.517786654628677	1.851961996668677E-4	ALDH1L1;SLC44A3;CMTM5;SEMA3B;PTOV1;HSPB2;SLC35F1;TDRD7;TBX4;MAPK8IP1;ITPRIPL2;ANO1;CTU1;EVC;ADAMTS1;DMWD;CROCC;ENPP2;ALX1;CHSY3;LTBR;FBXL7
GSE76425 0 V 10 LENALIDOMIDE HUMAN DN	23/530	0.9996440881880534	0.999996096094575	0	0	0.5241092786100969	1.8656988619107466E-4	PRR5;TSTD1;TRIL;TACSTD2;LPO;ANO7;KLHL13;LDB2;ADRA1A;UTF1;TTC39A;SLC8A3;LYL1;HENMT1;GPA33;DLC1;NEFL;CHI3L1;IGFBP7;ESAM;EMB;RETREG1;SNTB1
GSE213588 9 V 2 TRAMETINIB HUMAN UP	46/900	0.9996446204358782	0.999996096094575	0	0	0.6194379391100703	2.2017470991531142E-4	RYR2;NLGN1;ROBO4;PDE1C;SATB1;NTM;ADAM22;EFCAB6;PRKCZ;NALF1;THBS3;CDH6;TRO;ESM1;SGCD;EFNB3;PTCHD1;CRTAC1;NAPRT;EIF4EBP3;EPS8L2;IGFBP7;PRKG1;UNC13C;MMP2;ECH1;CADPS;UNC5C;SYT14;BAIAP3;SMC1B;ZFTA;MN1;BCAM;ZEB1;NPEPL1;MMP16;MYO15B;LOX;COL4A2;NOXA1;COL5A2;COL6A1;COL9A3;BMPR1B;OTUD1
GSE162087 0 V 1 DEXAMETHASONE MOUSE UP	41/822	0.9996469623564971	0.999996096094575	0	0	0.604243977772822	2.133585340271804E-4	PRR5;RAB3C;CELF4;PCDH15;SLC7A14;CACNA1B;TNFAIP2;STMN2;AATK;DTX1;TMEM74;GYS1;SYNGAP1;S100A16;CNGA3;MAP4;CSMD1;DRGX;OPCML;SRRM4;FAM78B;SYT1;SERPINF1;LHFPL4;TDRD7;NMNAT2;CCDC9B;MAPK8IP2;SNAP91;ENOX1;ARHGAP23;SNX18;OSTM1;DNAJC6;FAM163A;REEP2;ALDOC;RETREG1;SCG2;ASTN1;PRR13
GSE205556 1 V 0 BEXAROTENE HUMAN DN	6/220	0.9996469841534018	0.999996096094575	0	0	0.32564848369254246	1.1497937112843405E-4	ZEB1;GAS1;EPS8L2;EMP3;LOXL1;GNAI2
GSE216326 2 V 1 SULODEXIDE MOUSE DN	2/127	0.9996496732270266	0.999996096094575	0	0	0.18626972010178117	6.526670295025854E-5	DPP4;SERPINF1
GSE152441,GSE152442 1 V 2 FOLIC ACID HUMAN UP	34/711	0.9996500877829738	0.999996096094575	0	0	0.5788198507548581	2.0257158043904822E-4	USP13;TRAF3IP3;NCF1;TSHZ3;ARX;PLEK;KRT23;SAT2;AFF2;ZDBF2;DOCK10;THBD;HENMT1;IGFBP7;FFAR2;RGS22;UGGT2;RIBC2;CD93;PRKCB;NFAM1;MMP2;BMP8B;ARHGEF18;TDRD7;MAPK8IP2;IGF2R;DLK1;HS3ST2;DISP3;ZEB2;DOK3;RETREG1;SNTB1
GSE193177 1 V 0 ST266 MOUSE DN	45/885	0.9996512747227416	0.999996096094575	0	0	0.6161590208352798	2.1490769942784517E-4	BARHL1;KLB;PRR5;GABRB3;CUL9;ROBO2;ALDH1L1;SLC44A3;PCDH15;AKAP5;MACROH2A2;CXCL14;LTBP1;CPN1;TAF7L;CDH6;PIEZO2;SACS;GSG1L;ACP3;RBM7;EPHB1;GIT1;SLC38A4;PCDH9;PCDH7;PGAM2;FBXO17;KRTAP17-1;LHFPL4;GPR50;SHISAL1;LAMB1;QKI;ARHGAP23;NELL2;EHD3;NRG3;KCNS3;ALDOC;ASTN2;FREM2;HDGFL3;ADGRL3;PTGES
GSE210682 0 V 1 METHADONE HUMAN DN	1/97	0.9996517394238755	0.999996096094575	0	0	0.12138429752066116	4.2280728169796075E-5	LOX
GSE206400 3 V 4 NUSINERSEN MOUSE UP	10/300	0.9996535236740725	0.999996096094575	0	0	0.3998588940823706	1.3856564675563188E-4	EDNRB;SOX17;CD93;SOX18;APLNR;AQP4;ESAM;PLXDC2;FLI1;GNAI2
GSE135030 8 V 6 FLUDARABINE HUMAN UP	16/410	0.9996544984859771	0.999996096094575	0	0	0.47000254132918035	1.6241464849323849E-4	MCOLN3;CHST7;TRANK1;TNFAIP2;NID1;EPCIP;TIAM1;DSE;NFKBIZ;PGAP6;STAT4;ENPP2;CYP1B1;PFN4;ACKR2;TJP3
GSE185519 1 V 7 GILTERITINIB HUMAN DN	11/319	0.9996546998546296	0.999996096094575	0	0	0.41399323645005026	1.429766110717115E-4	FMNL3;IL4I1;PNCK;VWF;ANGPT1;NDUFA4L2;ENPP2;GRB10;LPO;ATP10A;TACC2
GSE162892 4 V 2 ISOX HUMAN DN	74/1326	0.9996568789820715	0.999996096094575	0	0	0.6767177848775293	2.3223593999245425E-4	PRR5;TMEM200A;DOCK9;FBXO27;LDB2;ELFN2;CDH6;DOCK10;GYS1;ESM1;SGCD;NDST4;DSE;PABPC4L;ENPP2;PDE4B;CYP1B1;SVEP1;RBM7;NKX3-2;EPHA5;GUCY1A1;DUSP3;PTGIS;ZBTB38;SERPINF1;WNT5A;P3H2;IRAG2;UNC5C;FOXP2;AJAP1;GREM1;EVC;CDH11;GAS1;COL6A5;SCG2;SHANK2;PTGES;RBMS3;MAGEL2;TMEM161A;GYPC;SEMA3B;TRANK1;TWIST1;EFNA5;THBS3;NKAIN2;ITPRIPL2;ABLIM1;CLMP;NWD2;STAT4;GPC3;UGGT2;GABRA1;ANGPT1;ARHGAP28;SLC50A1;PLXDC2;ENOX1;NELL2;CHLSN;BMP4;AJM1;FGF14;COL5A2;CNTN4;OTUD1;SNTB1;TJP3;LHX8
GSE158834 11 V 3 PALMITIC ACID HUMAN DN	55/1040	0.9996592768891599	0.999996096094575	0	0	0.6411210955644744	2.1848199715284052E-4	FCGBP;HHIP;IRS4;SAT2;HOXC11;AFF2;ZDBF2;BOLL;PCLO;SGCD;CRTAC1;GRB10;NEFL;GPRASP2;EPHA6;TSTD1;SLC6A17;MAGI2;SORCS1;UNC5D;EMP3;ZFTA;KCTD8;MN1;ZEB2;ZEB1;RIPPLY2;MMP16;LOX;DNAJC6;CDH11;PRKCQ;CREB5;TSHZ3;FOXG1;NDUFA4L2;TRHDE;ITPRIPL2;RELN;PTPRZ1;PTCHD1;OTX2;LONRF2;RUNX1T1;RFTN1;B3GAT1;PLXDC2;SULF1;SLC16A14;TACC2;CNTN4;FGF13;FBXL7;SNTB1;GALP
GSE130437 2 V 3 PALBOCICLIB HUMAN DN	36/744	0.9996622049569412	0.999996096094575	0	0	0.5857706464481718	1.9790384809110164E-4	NECAB1;TSHZ3;CTNND2;TACSTD2;HOXC11;ARHGAP36;MED12L;SOX3;HENMT1;DPYSL4;MARVELD2;FUT9;ZIC3;CYP1B1;ST8SIA6;B3GALNT1;IRX2;ADGRV1;MSX2;DIO3;SORCS1;ZIC4;SLC16A14;TTC39A;ADAM2;TIAM1;TAFA5;KRT18;NRG3;DMRTA1;MPPED2;EVL;IRF6;FRK;FGFR2;GALP
GSE129389 0 V 3 TROPIFEXOR MOUSE UP	36/744	0.9996622049569412	0.999996096094575	0	0	0.5857706464481718	1.9790384809110164E-4	GABRB3;NCF1;TRIL;PTPRO;KRT23;NID1;THBS2;CXCL14;LOXL1;PIK3R5;GNAI2;BEGAIN;FGD3;UCP3;PGAP6;PIP4K2A;IGFBP7;CPXM1;SLC39A4;GDF10;ADGRV1;CD93;NFAM1;GFPT2;MMP2;WNT5A;EMP3;GDF3;TTC39A;KRT18;LOX;COL4A2;FES;COL5A2;COL6A1;EVL
GSE166315 5 V 4 DOCETAXEL MOUSE UP	70/1267	0.9996631463880669	0.999996096094575	0	0	0.6699094811496827	2.2569944436459245E-4	USP35;ALDH1L1;PID1;TENM3;TMEM200A;IFT172;HHIP;GRIK2;FGF2;AFF2;UNC80;SOX2;DOCK10;HYAL1;PIEZO2;NEFL;DLGAP2;PDGFRB;PCYT1B;PRKCB;SERPINF1;FOXL1;POU3F2;MAPK8IP1;ZFTA;GREM1;ANO1;TIAM1;DMRTA1;COL6A1;ALDOC;SCG2;RBMS3;FOXC2;IGSF8;NPR3;SEMA3B;KLHL13;THBS2;APOLD1;THBS3;KLC3;PTCHD1;GPA33;NT5DC2;PRDM16;ST8SIA4;IRX1;IRX2;NHERF2;DMTN;PCDH9;SYT1;LVRN;ST8SIA1;PCDH7;HTR1B;HS3ST5;ARHGAP28;NMNAT2;SEPTIN9;TTC39A;IGF2R;ENOX1;FMNL3;MEIS1;TAFA5;FRK;SNTB1;ADGRL3
GSE184892 0 V 1 TREHALOSE HUMAN UP	15/393	0.9996674330093452	0.999996096094575	0	0	0.45939094046855433	1.5280367274307421E-4	SYT1;BDNF;PCDHGB4;TDRD7;NELL2;LIMA1;FAM167B;EID2;MMP16;OSTM1;IL12A;ST8SIA6;EPS8L2;TACC2;GPRASP2
GSE48812 8 V 1 SULFORAPHANE HUMAN DN	50/964	0.999667647801902	0.999996096094575	0	0	0.6286003089876347	2.0895141907252844E-4	MAP10;CRYBG2;DOCK9;LDB2;RAPGEFL1;NIPAL4;TRIM29;SOX15;NAPRT;ZC3H12A;DSE;BDKRB2;EMB;TSTD1;GRID1;ZBTB38;MAMDC2;ARHGEF16;NRG1;KCNQ5;PRKCQ;RAB38;IRF6;LAMA1;NTM;TACSTD2;PHYHIPL;DTX2;HOXD10;LIMA1;ABLIM1;BRINP1;MARVELD2;ARSJ;EPS8L2;VILL;CYYR1;PROM2;ZSCAN18;TFAP2A;IRX5;PCDH7;RFTN1;CARD6;IGF2R;NAP1L5;FMNL3;KRT18;TRIP6;FRK
GSE146687 2 V 6 ERIBULIN HUMAN DN	6/221	0.999667702244904	0.999996096094575	0	0	0.32411604176554343	1.0772093177259421E-4	NHERF2;NT5DC2;FBXO17;LAMB1;SERTM1;GLI2
GSE178340 5 V 6 CARFILZOMIB HUMAN DN	10/301	0.9996715200006313	0.999996096094575	0	0	0.3984628365017006	1.3090857388392896E-4	SOX2;PTPRD;DOK3;PTCHD1;ITGA4;GLDC;SATB1;EMB;SULF1;CBLN2
GSE135030 8 V 7 FLUDARABINE HUMAN UP	67/1223	0.9996722402873368	0.999996096094575	0	0	0.6641956911575279	2.1773227276900275E-4	ROBO2;CD40;TENM3;GLDC;PCDHGB4;TNFAIP2;LDB2;ELAVL2;ROBO1;IL4I1;CRTAC1;NDST4;SLCO2B1;ZC3H12A;DSE;NFKBIZ;ENPP2;PDE4B;CPXM1;EPHB1;GPRASP2;CHST7;PCDHGA5;PCDHGA3;ZBTB38;KRTAP17-1;SHROOM3;IPCEF1;ANO5;DKK2;AJAP1;ZEB2;EVC;MMP16;RAB38;ANKK1;HDGFL3;PRR13;CUL9;NECAB1;PCDH10;TRANK1;PRKCZ;NOL4;ITPRIPL2;FSTL5;LIMA1;KLC3;MARVELD2;ADAM23;CLVS2;SLITRK5;GRIA3;IRX5;GABRA5;KCNIP2;DMRT2;RFTN1;HTR1B;IGF2R;FMNL3;SNX18;PEX5L;EHD3;OSTM1;FGF13;CBLN2
GSE80098,GSE80366 0 V 5 PROGESTERONE HUMAN UP	23/532	0.9996726681961663	0.999996096094575	0	0	0.5219916423778815	1.7089243667657269E-4	GABRB3;CD40;GUCY1A1;DMTN;SLC6A17;IQSEC3;TNFAIP2;FIGNL2;ENTPD8;SLC50A1;FMNL3;BCAM;MDK;SNCG;DLGAP1;COL9A3;ALDOC;EMB;LTBR;NKX2-5;SCG2;CFB;HDGFL3
GSE205540 2 V 3 PHLORIDZIN MOUSE DN	7/242	0.9996735370679396	0.999996096094575	0	0	0.3457942402476612	1.1290743260955215E-4	IRX1;TENM3;S100A16;AATK;AVPR1A;PRKCZ;LIMS2
GSE147240 0 V 7 DASATINIB HUMAN DN	20/481	0.9996735403724469	0.999996096094575	0	0	0.5015396555526708	1.6375918099007102E-4	ITGA4;GRID1;DOCK9;CADPS;AKAP6;SULF1;COL19A1;IGF2R;THBS3;ADAMTS5;BCAM;ZEB2;OSTM1;CRTAC1;NT5DC2;COL5A2;COL6A1;CCDC97;FGF13;JAM3
GSE156454 0 V 1 TAMOXIFEN HUMAN DN	45/887	0.9996738830899913	0.999996096094575	0	0	0.6146255528507447	2.0047247661741024E-4	KANK1;TENM3;PCDH10;TACSTD2;AKAP6;LTBP1;RYR3;THBD;LIMA1;ADAMTS19;ZIC3;SLITRK4;ADAMTSL3;PDE4B;SLIT3;DRD2;GPRASP2;ADAMTS9;GUCY1A1;ADGRV1;DMTN;ANGPT1;KCNK12;SHROOM3;LDOC1;UNC5C;LAMB1;ZIC4;PLXDC2;SULF1;FOXP2;DLK1;PAX1;PCDHGA10;ZFTA;KCTD8;EHD3;MMP16;PRR15L;KCNS3;LRRN1;ESAM;RETREG1;ALDH7A1;FREM2
GSE178340 1 V 3 CARFILZOMIB HUMAN UP	2/128	0.999674831269395	0.999996096094575	0	0	0.18478129165152066	6.0094869061608286E-5	IGFBP3;USH2A
GSE146982 0 V 1 METFORMIN HUMAN DN	38/777	0.9996757777827812	0.999996096094575	0	0	0.5921096216734326	1.9200622239938937E-4	USP13;KANK1;ROBO4;TENM3;MOGAT2;SLC43A3;PLEK;ATP10A;LOXL1;DDO;GNAI2;BRINP1;SALL1;ARSJ;NT5DC2;ENPP2;DZIP1L;PIP4K2A;IGFBP7;GPRASP2;ADAMTS9;MINAR1;B3GALNT1;IRX5;PCDH7;MMP2;MAMDC2;P3H2;SHROOM3;FOXL1;IGF2R;PTPRD;ZEB2;PSRC1;KCNS3;NMU;COL6A1;CDH11
GSE131649 6 V 1 HEMIN HUMAN DN	9/282	0.9996767093535692	0.999996096094575	0	0	0.38239651722079837	1.2364520499140466E-4	LYL1;COL4A2;TRANK1;ADAM22;LMOD1;GIT1;POU4F2;DLK1;ASTN1
GSE95771 0 V 2 RUXOLITINIB MOUSE UP	3/154	0.9996782687351367	0.999996096094575	0	0	0.23111360292722818	7.436843576395337E-5	MOGAT2;ALOX5;PIK3R6
GSE60217 1 V 10 INOSINE HUMAN UP	67/1224	0.999681665633562	0.999996096094575	0	0	0.6635831977421414	2.112749666579333E-4	TENM3;TTLL10;NALF1;ROBO1;PREX2;TMEM47;ADAMTSL1;SHE;ESM1;SOX17;C1QTNF5;GRB10;SACS;PDE4B;ADAMTS9;PCDHAC2;GPR37;CD93;ZBTB38;KRT7;FOXL1;DKK1;ZFTA;MMP16;HECW2;ALDH1A2;CDH11;PLA2R1;ZFPM2;HDGFL3;RBMS3;FBN2;KANK1;FOXC2;POPDC1;DCAF12L1;KLHL13;APOLD1;LIMA1;CLMP;GBX2;ARSJ;NT5DC2;ADAM23;SNCG;ALX1;JAM3;MPP4;CARD6;LAMB1;ARHGAP28;GDF3;SNCAIP;ARHGAP24;ARHGAP23;BMP4;PCDHGA11;KRT18;DLC1;COL5A2;TRIP6;NOX4;TACC2;ADGRL4;FGF13;BMPR1B;FBXL7
GSE168797 2 V 5 CANNABIDIOL HUMAN DN	47/919	0.9996830874190384	0.999996096094575	0	0	0.6196100166423341	1.963933309664245E-4	KLB;FBN2;ROBO2;PDE1C;TSGA10IP;TACSTD2;TNFAIP2;LCAT;ATP10A;KLHL13;AKAP5;ELFN2;SOX2;NWD2;EFNB3;CCDC85A;ARSJ;NAPRT;ZC3H12A;PIEZO2;PDE4B;DLGAP1;EPS8L2;MYH11;MISP;KCNJ3;TFAP2A;TRPC6;BDNF;ZBTB38;SFMBT2;SHROOM3;FNDC7;ARHGAP23;NPAS4;MN1;BCAM;DOK3;PSRC1;KRT18;DMWD;TRIP6;MPPED2;FAT3;SHANK2;CBLN2;RBMS3
GSE102505 5 V 0 TUNICAMYCIN HUMAN UP	61/1134	0.9996864011507667	0.999996096094575	0	0	0.6520272580167286	2.0450706604936068E-4	SH3GL3;AFF2;ADAMTSL1;SOX3;SOX18;SCN9A;PABPC4L;GRB10;NEFL;PIP4K2A;ABCC3;TSTD1;ITGA4;WNT5A;P3H2;SHROOM3;LDOC1;NRG1;FOXL1;POU3F4;LOX;CDH11;PRR13;RBMS3;USP13;NLGN1;PDE1C;PCDH10;SATB1;COL11A1;FOXG1;NTM;SEMA3B;TWIST1;SLCO5A1;HOXD11;NID1;HOXD10;LTBP1;CLMP;PRDM16;IGFBP7;MAP4;TRPM3;RUNX1T1;STRA6;TFAP2A;TMEM132D;SYT1;ANGPT1;BDNF;GFPT2;CADPS;QKI;KRT18;DLC1;COL5A2;FAT3;FGF13;SIM1;BMPR1B
GSE239844 1 V 9 CRIZOTINIB HUMAN UP	61/1134	0.9996864011507667	0.999996096094575	0	0	0.6520272580167286	2.0450706604936068E-4	DPP10;PCDHGB5;DOCK9;PRDM5;NALF2;JPH1;GLDN;GLI3;PREX2;TRO;NIPAL4;SHE;SDR16C5;CAPN9;TRIM29;C1QTNF5;PIP4K2A;CYP1B1;ABCC3;PLA2G4E;NRG1;ANO7;ANO5;FOXP2;SLC5A7;BCAM;PRR15L;PRKCQ;RAB38;EVL;ALDH7A1;CFB;USP13;KANK1;TNXB;SATB1;SLC43A3;AKAP5;LTBP1;DDO;DPP4;FAM184A;CCDC85A;ALOX5;PRDM16;ST8SIA4;PTCHD4;SLC38A4;DMTN;PTPRD;FMNL3;FES;VEPH1;DLC1;TRIP6;REEP2;TACC2;FGF13;RETREG1;FBXL7;SNTB1
GSE128099,GSE128159 1 V 2 GEMCITABINE HUMAN DN	10/302	0.9996885978858802	0.999996096094575	0	0	0.3970763409592545	1.236696685393232E-4	SYT1;TTLL10;TRIM29;GRID1;ZBTB38;CCDC97;FAT3;PEAR1;RBM7;TRIM10
GSE142210 4 V 5 PANOBINOSTAT HUMAN DN	88/1537	0.9996939349853802	0.999996096094575	0	0	0.6938353549623958	2.1239123248140292E-4	MAP10;PID1;GLDC;FBXO27;TNFAIP2;HOXC13;PEAR1;NALF2;HOXC11;HOXC10;IPO4;SDR16C5;SOX17;HENMT1;SOX18;CYP1B1;DLGAP1;EMB;HMGN3;SLC39A4;CHST7;NKX6-2;PCDHGA5;TSTD1;SLC6A17;SFMBT2;MAMDC2;FBXO17;ECH1;DIO3;UNC5C;FOXL1;MAPK8IP2;EID2;CLDN4;MMP16;KCNQ5;ALDOC;IRF6;NUP62CL;ALDH7A1;PRR13;FOXC2;NECAB1;COL11A1;SEMA3E;EFNA5;PLCXD1;PRKCZ;NOL4;LTBP1;CACNA1H;BEGAIN;THBS3;NKAIN2;ITPRIPL2;CACNG6;LIMA1;ABLIM1;GRIN2A;GBX2;FAM184A;ARSJ;SPOCK3;CLVS2;EPS8L2;JAM3;RIBC2;B3GALNT1;FOXB1;SYT1;PCDH7;BMP8B;HTR1B;SEPTIN9;SLC16A14;ARHGAP24;BAIAP3;FMNL3;LRFN5;LIN28B;KRT18;OSTM1;WT1;COL9A3;TACC2;LIMS2;GALP
GSE233679 6 V 3 NICOTINAMIDE HUMAN UP	42/842	0.9996952727610425	0.999996096094575	0	0	0.6040241514360314	1.840906620750682E-4	FBN2;TENM3;PCDHGB5;PCDH10;DCTN1;PCDHGB4;COL11A1;HHIP;LMOD1;LDB2;THBS2;TRHDE;LOXL1;CDH6;CNN1;SOX17;PCBP4;CCDC85A;NT5DC2;PGAP6;SYNDIG1;IGFBP7;EMB;MAP4;DRD2;CHST9;TCF7L1;ST6GAL2;MPP4;PTGIS;ITGA4;SLC6A17;PCDHGA4;MMP2;PTOV1;SHROOM3;PLXDC2;KRT18;COL4A2;CROCC;NOX4;APBA2
GSE154074 1 V 4 BLEOMYCIN MOUSE UP	42/842	0.9996952727610425	0.999996096094575	0	0	0.6040241514360314	1.840906620750682E-4	COL15A1;LAMA1;PLEK;TACSTD2;TNFAIP2;NID1;CXCL14;FGF2;LTBP1;LOXL1;GNAI2;BRINP1;CLMP;ADAMTS1;DSE;GRB10;CPXM1;IGFBP7;SVEP1;CHSY3;PDGFRB;CD93;VWF;MMP2;NFAM1;DIO3;KRT7;LAMB1;EMP3;SULF1;TBX4;IGF2R;CLDN4;ZEB2;PTPRC;LOX;COL4A2;COL5A2;COL6A1;CDH11;CFB;PTGES
GSE125403 3 V 0 VENETOCLAX HUMAN DN	5/201	0.9996959748042042	0.999996096094575	0	0	0.29639963059793706	9.012665680788424E-5	SATB1;PTOV1;ENPP2;BMP8B;TJP3
GSE210150 0 V 1 CRIZOTINIB HUMAN UP	18/448	0.9996965849881723	0.999996096094575	0	0	0.4841394153165541	1.4691745603265564E-4	MCOLN3;CHST7;POPDC1;NIPSNAP3A;SGIP1;PCDH10;PHYHIPL;TDRD7;ADRA1A;DLK1;PAX1;BAIAP3;FMNL3;ALOX5;ERICH3;KCNQ3;ST8SIA4;GPRASP2
GSE116810 2 V 1 SELINEXOR HUMAN UP	18/448	0.9996965849881723	0.999996096094575	0	0	0.4841394153165541	1.4691745603265564E-4	FCGBP;TCF7L1;PCDH9;PRKCB;LAMA1;SHROOM3;PAX5;SEPTIN9;AFF2;FGD3;NR5A1;ABLIM1;CRTAC1;TAGAP;CHAD;COL9A3;SNTB1;RAG1
GSE216273,GSE216292 0 V 8 PALBOCICLIB HUMAN UP	35/731	0.999697259681324	0.999996096094575	0	0	0.5793338710761579	1.7541427457607472E-4	CUL9;SLC44A3;GLDC;SATB1;FBXO27;FOXI3;NTM;SAT2;HOXD11;FAM228B;TRO;EFNB3;DPYSL4;ZIC1;ALX1;ADAMTS9;KLRG1;SEC16B;DMTN;TSTD1;ITGA4;PEG3;RFTN1;LAMB1;ZIC4;EVX2;DKK1;POU3F2;NAP1L5;ZFTA;MYO15B;TNNT1;HAND2;CROCC;LHX8
GSE220520 1 V 2 ETHANOL MOUSE UP	15/395	0.9996977109628082	0.999996096094575	0	0	0.4569224536646298	1.3814352927891447E-4	ROBO2;ADGRV1;ANGPT1;MME;GRID1;LAMA1;SERPINF1;MAMDC2;TCF21;PAX5;DDO;DPP4;RELN;GAS1;ALDH7A1
GSE125782 0 V 2 GLUTAMINE MOUSE UP	43/858	0.9996982625211863	0.999996096094575	0	0	0.6069035435358421	1.8315317858858104E-4	ADCYAP1R1;SATB1;SLC43A3;COL11A1;FOXG1;NPR3;SEMA3E;EFNA5;THBS2;FGF2;LTBP1;GNAI2;FGD3;ITPRIPL2;LIMA1;ABLIM1;CDH2;PIEZO2;PIP4K2A;SVEP1;TCF7L1;PTGIS;BDNF;PCDH7;GABRA4;IGFBP3;LAMB1;CCDC9B;SULF1;DLK1;ARHGAP23;BMP4;GREM1;SLC5A7;MN1;EVC;COL4A2;DMWD;TRIP6;ALDH7A1;FGFR2;ADGRL3;PRR13
GSE142210 4 V 5 PANOBINOSTAT HUMAN UP	70/1271	0.9996997281281885	0.999996096094575	0	0	0.6675232961893458	2.004685686671838E-4	GABRB3;SLC44A3;TENM3;EFCAB6;HSPB3;GLDN;TMEM47;CDH6;TRO;DPYSL4;CDH2;ADAMTS1;DSE;ENPP2;GRB10;BDKRB2;IL12A;SVEP1;NKX3-1;ZIK1;PDGFRB;DUSP3;MMP2;IGFBP3;WNT5A;P3H2;LDOC1;NRG1;NGF;AJAP1;MAPK8IP1;LOX;COL6A1;CDH11;HDGFL3;HMX1;RBMS3;IGSF8;TMEM161A;PDE1C;GYPC;SLC43A3;TWIST1;ATP10A;AKAP6;HOXD11;CLMP;SYNDIG1;IGFBP7;ZSCAN18;STRA6;IRX1;ANGPT1;BDNF;GFPT2;RFTN1;EYA4;CARD6;SHISAL1;MLLT11;SNX18;KCNS3;DLC1;TRIP6;LTBR;ADGRL4;FGF13;FBXL7;SNTB1;LHX8
GSE230329 0 V 3 DEXTRAN MOUSE DN	62/1151	0.9997034447362014	0.999996096094575	0	0	0.6528087512935998	1.93622582767166E-4	CLIC5;FCGBP;CD40;PID1;NCF1;PLEK;TNFAIP2;STMN2;RAPGEFL1;M1AP;DOCK10;LYL1;CAPN9;SLCO2B1;NAPRT;DSE;TAGAP;LEPR;PDE4B;PIP4K2A;PCDHAC2;CHST7;EDN2;ITGA4;MME;CD93;PRKCB;SERPINF1;NFAM1;IGFBP3;ECH1;EMP3;ANO1;ZEB2;DOK3;EVC;PRR15L;DPEP1;EVL;CREB5;CUL9;TNXB;ATP10A;PRKCZ;PIK3R6;GNAI2;THBS3;CACNA1I;ALOX5;ST8SIA4;EPS8L2;MISP;KLRG1;RFTN1;CELA1;FLI1;QKI;FMNL3;PTPRC;MYO15B;PARVG;FES
GSE169356 2 V 4 IVERMECTIN HUMAN UP	12/341	0.9997087523792426	0.999996096094575	0	0	0.4225819131422967	1.2309390305124287E-4	ADCYAP1;ADAMTS5;TMEM200A;TNNT1;DNAJC6;PHYHIPL;SPX;NMNAT2;CNTN4;RBM7;LONRF2;FOXP2
GSE146612 1 V 0 AMIODARONE HUMAN DN	69/1258	0.9997164713349004	0.999996096094575	0	0	0.6646490951104952	1.8847379082028028E-4	PRR5;TENM3;GLDC;TTLL10;HHIP;ELFN2;GLI2;TMEM47;TRO;NIPAL4;SOX2;SGCD;CDH2;SCN9A;PABPC4L;PIEZO2;ADAMTS9;GIT1;ST6GAL2;TRPC6;PCDHGA5;ITGA4;SFMBT2;IGFBP3;SHROOM3;NRG1;POU3F3;MN1;BCAM;PSRC1;EVC;COL4A2;NUP62CL;FBN2;PDE1C;COL11A1;SEMA3B;PHYHIPL;ATP10A;SEMA3E;DTX2;AKAP5;MACROH2A2;PRKCZ;LTBP1;GRIN2A;NKAIN3;NPBWR1;NT5DC2;INPP5J;IGFBP7;MISP;RIBC2;STRA6;TCF7L1;DMTN;BDNF;ENOX1;ARHGAP23;BMP4;EHD3;MEIS1;KRT18;MYO15B;KCNS3;ESAM;CBLN2;FGFR2;LHX8
GSE146687 2 V 5 ERIBULIN HUMAN UP	67/1228	0.99971681005737	0.999996096094575	0	0	0.6611437752160889	1.8725578350252964E-4	SH3GL3;FOXI3;SLC35F1;CDH8;C4B;SOX2;NIPAL4;DOCK10;SYNGAP1;PCLO;TRIM29;LRRTM2;BDKRB2;ATP6V1E2;UNC13C;DUSP3;EDN2;ARL14;SGIP1;ZBTB38;SFMBT2;MAMDC2;RIIAD1;IRAG2;UNC5C;TBR1;NRG1;SORCS3;NGF;IPCEF1;MAPK8IP1;NR5A1;EPN3;CLDN4;HECW2;ANKK1;ASTN2;SCG2;CREB5;PTGES;SPTBN5;PRCD;PLPPR5;SEMA3B;TRANK1;LCAT;THBS2;MED12L;ALOX5;EPS8L2;CSMD3;PTCHD4;DRD2;OPCML;SYT1;TAF13;LRRC66;TBX4;IGF2R;ENOX1;SLC6A5;FAM167B;OSTM1;GALNTL6;ADGRL4;FGF13;RETREG1
GSE248858 6 V 0 TCPOBOP MOUSE UP	17/432	0.9997173401602268	0.999996096094575	0	0	0.47385998715478483	1.3396012150936236E-4	CDX4;TMEM161A;PTPRO;KLHL1;PRDM14;BMP8B;NRG1;SYT14;SORCS3;NALF2;ADAMTSL1;NPAS4;F7;FES;LRRTM2;KCNJ3;PTGES
GSE213588 10 V 6 TRAMETINIB HUMAN DN	50/969	0.999717361757805	0.999996096094575	0	0	0.6250017850053836	1.7667437452627304E-4	PRR5;DOCK9;NALF2;TRO;THBD;SGCD;EDNRB;CRTAC1;NAPRT;PIP4K2A;EMB;IGFBP3;ARHGEF18;SORCS1;EMP3;DKK1;ANO1;NRG3;TMEM215;MPPED2;RAB38;CRYAB;CARD14;ALDH7A1;RBMS3;KANK1;IGSF8;COL15A1;GYPC;SLC43A3;PRDM13;MACROH2A2;PRKCZ;CACNA1H;APOLD1;FSTL5;KLC3;ADAM23;GPC3;NKX2-4;LONRF2;CHGA;RFTN1;TDRD7;EHD3;TAFA5;TLX3;VEPH1;NMU;SNTB1
GSE192771 2 V 1 SORAFENIB HUMAN UP	37/765	0.9997182890555675	0.999996096094575	0	0	0.5852220323593128	1.6488667772013356E-4	RYR2;FOXC2;PID1;FOXE1;SLC43A3;LAMA1;TRANK1;HOXD11;CACNA1H;BEGAIN;IL4I1;SDR16C5;GRIN2A;CLMP;ZC3H12A;DNER;NFKBIZ;GRB10;ABCC3;CHGA;DMRT1;TAF13;PCDH7;MMP2;CARD6;P3H2;KRT7;ABCC9;IL22RA1;MN1;ESAM;LTBR;ADGRL4;FGF13;OTUD1;CFB;CREB5
GSE168401 2 V 3 HARMINE HUMAN DN	53/1016	0.9997238915779781	0.999996096094575	0	0	0.6318867116854177	1.7449333350823338E-4	ALDH1L1;CD40;TEKTIP1;DOCK9;GLI3;ROBO1;IL4I1;PCLO;CDH2;DSE;ENPP2;PRKG1;PDGFRB;RBFOX1;TSTD1;PEG3;GRID1;MMP2;ECH1;WNT5A;KRT7;NRG3;CDH11;KCNQ3;ASTN2;SHANK2;ASTN1;IGSF8;TTYH1;LAMA1;COL11A1;NTM;LTBP1;DPP4;ABLIM1;EFNB3;GPA33;ALOX5;NT5DC2;SLIT3;CHSY3;UGGT2;B3GAT1;CCDC9B;TTC39A;IGF2R;BMP4;COL5A2;TRIP6;LRRN1;CNTN4;ADGRL3;SCN2B
GSE146072 0 V 1 CISPLATIN MOUSE DN	14/379	0.9997262789587611	0.999996096094575	0	0	0.44407095187917106	1.215682019788595E-4	SH3GL3;IFTAP;SLC43A3;DCTN1;LAMB1;FGF2;BMP4;ANO1;BCAM;ABLIM1;CDH2;ZC3H12A;PGAP6;PTGES
GSE225869 3 V 0 TEMOZOLOMIDE HUMAN UP	50/970	0.9997263989545963	0.999996096094575	0	0	0.6242867739358667	1.7082888452708085E-4	ROBO4;PLEK;ELFN2;ELAVL2;UNC80;DOCK10;DNER;PGAP6;GRB10;SACS;SPX;PDGFRB;ZBTB38;MMP2;MAMDC2;NRG1;ANO1;TIAM1;ZEB2;COL4A2;DNAJC6;HECW1;FREM2;CREB5;USP13;KANK1;FOXG1;TRANK1;EFNA5;LTBP1;LIMA1;PTCHD1;ARSJ;ADAM23;ZKSCAN2;TFAP2A;SYT1;GFPT2;RFTN1;LAMB1;TDRD7;NMNAT2;CCDC9B;QKI;IGF2R;WT1;RCAN2;DLC1;COL5A2;TACC2
GSE128076 1 V 3 DOXYCYCLINE HUMAN DN	43/861	0.9997276915128112	0.999996096094575	0	0	0.6045747302288962	1.646532494374512E-4	GABRB3;TENM1;TMEM161A;SLCO5A1;PRDM13;LDB2;ELFN2;HOXC11;CACNA1H;ITPRIPL2;KCNT2;SOX18;NT5DC2;SPOCK3;PGAP6;STAT4;CACNA1S;FEZF1;TCFL5;B3GALNT1;TCF7L1;GPR37;GRID1;RFTN1;HPS4;LAMB1;SEPTIN9;YDJC;CLDN4;TLX3;WT1;HAND2;DMRTA1;FAM163A;TLX1;GAS1;COL9A3;CD247;FGF13;ALDH7A1;APBA2;GALP;HMX1
GSE169152 3 V 0 IBRUTINIB HUMAN UP	45/893	0.9997335032606985	0.999996096094575	0	0	0.6100685489344374	1.6260294658140576E-4	MAGEL2;POPDC1;NDUFA4L2;TRANK1;KLHL13;THBS3;TRO;ABLIM1;CDH2;MDK;PCBP4;CRTAC1;ADAMTS18;ZKSCAN2;PRKG1;TCF7L1;IFTAP;USP49;TSTD1;PCDH9;KCNK12;EYA4;MAGI2;CADPS;HPS4;IRAG2;PAX5;FOXP2;ARHGAP23;GREM1;SLC6A5;DOK3;ZEB1;MMP16;TTLL3;MYO15B;FES;VEPH1;CROCC;MPPED2;KCNQ5;LRRN1;COL9A3;RETREG1;ADGRL3
GSE217115 3 V 5 ALECTINIB MOUSE DN	55/1048	0.9997348760829583	0.999996096094575	0	0	0.6356642647313286	1.6855214437880764E-4	GABRB1;SPO11;DOCK9;FBXO27;FLT4;PRDM5;MAST1;AATK;ERFE;SYNE4;AQP2;IKZF4;LIAT1;THBD;ZIC3;BDKRB2;NEFL;DLGAP1;GIT1;PCYT1B;CHST7;ITGA4;IGFBP3;P3H2;MMD2;NGF;SSTR4;DKK2;TNNT1;TRIM10;ALDH7A1;PDZRN4;CREB5;SPTBN5;FOXG1;TWIST1;CABP1;NID1;EFNA5;MED12L;THBS3;CACNA1I;SLIT3;PCDH9;FAM78B;PCDHGC5;IL34;LAMB1;SNAP91;CHLSN;TDRD1;LIN28B;KRT18;ZCCHC3;SNTB1
GSE147876,GSE147877 2 V 1 ENZALUTAMIDE HUMAN UP	63/1170	0.9997359188065786	0.999996096094575	0	0	0.6523058546270439	1.722844581096797E-4	PCDHGB5;GLDC;PCDHGB4;IFT172;CELF4;TNFAIP2;IKZF4;RYR3;ROBO1;ZDBF2;SYNGAP1;PCLO;NETO1;CRTAC1;NFKBIZ;ACP3;PCDHAC2;ZIK1;ADGRV1;EPHA6;PCDHGA5;IGFBP3;WNT5A;PCDHGA1;PAX1;TCERG1L;LRRC7;PRKCQ;ALDH7A1;ASTN1;HMX1;NLGN1;TSHZ3;LUZP2;NRXN3;TRHDE;LTBP1;ENTREP2;MED12L;ABLIM1;RELN;FAM184A;ADAM23;ZKSCAN2;SNCG;CSMD1;ZSCAN18;NIPSNAP3A;CADM2;GABRA5;PCDH7;B3GAT1;BMP8B;PLXDC2;QKI;PCDHGA10;RALYL;NOVA1;RCAN2;LRRN1;RETREG1;FBXL7;CBLN2
GSE135030 11 V 10 FLUDARABINE HUMAN UP	46/909	0.999736784689512	0.999996096094575	0	0	0.6126640296542561	1.6128377990167912E-4	FBN2;CD40;FOXE1;DOCK9;FOXI3;PLEK;TMEM72;TNFAIP2;SLCO5A1;EFCAB6;BHLHE22;COL19A1;ROBO1;DOCK10;SYNGAP1;MARVELD2;MDK;SLCO2B1;ERICH3;PDE4B;TNFRSF8;SNCG;HMGN3;STRA6;TCFL5;ABCC3;ADGRV1;PCDHGA5;SLC6A17;GABRA5;ABCA4;KRT7;AVPR1A;PLXDC2;SNCAIP;PCDHGA9;PCDHGA10;FMNL3;PCDHGA11;EHD3;EVC;ALDH1A2;CDH11;FRK;CBLN2;HDGFL3
GSE147876,GSE147877 4 V 3 ENZALUTAMIDE HUMAN DN	20/486	0.9997378531725777	0.999996096094575	0	0	0.4960202385095089	1.3004717833498098E-4	TENM1;GUCY1A1;EPHA6;PEG3;LUZP2;ZBTB38;TWIST1;ANO7;EFNA5;SLC16A14;IGF2R;DPP4;MMP16;NETO1;ZC3H12A;ALDOC;BMPR1B;CSMD1;FRK;PPFIA2
GSE48812 11 V 5 SULFORAPHANE HUMAN UP	20/486	0.9997378531725777	0.999996096094575	0	0	0.4960202385095089	1.3004717833498098E-4	EPHA6;NIPSNAP3A;GRID1;PCDHGA3;FBXO17;SHROOM3;EFNA5;ENTREP2;CACNA1H;IGF2R;NETO1;ADAMTS1;RCAN2;NAPRT;CSMD1;RETREG1;CARD14;CBLN2;PROM2;NKX3-1
GSE130437 2 V 3 PALBOCICLIB HUMAN UP	72/1306	0.9997404027575917	0.999996096094575	0	0	0.6678421208243142	1.7339248000882584E-4	CLIC5;PID1;DOCK9;ZDBF2;ESM1;DSE;SCN9A;DNER;GRB10;SACS;PDE4B;FEZF1;NKX3-1;MINAR1;EPHA5;DUSP3;USP49;ZBTB38;IGFBP3;MAMDC2;P3H2;NRG1;ZFTA;EID2;ZEB2;ZEB1;LOX;HAND1;PLA2R1;ZFPM2;ALDH7A1;SCG2;CFB;CREB5;NTM;CCDC146;TRANK1;TMEM74;AKAP6;EFNA5;DDO;ITPRIPL2;LIMA1;ABLIM1;NPBWR1;ARSJ;SPOCK3;IGFBP7;CHSY3;MAP4;ZSCAN18;DRGX;MPP4;ANGPT1;ST8SIA1;GFPT2;EYA4;FAM229A;LAMB1;LHFPL3;ARHGAP28;NMNAT2;CCDC9B;SGCZ;SNAP91;ENOX1;NELL2;FMNL3;RCAN2;DLC1;TLL1;SNTB1
GSE138050,GSE148257 1 V 2 PROGESTERONE HUMAN UP	19/469	0.999741613690119	0.999996096094575	0	0	0.48809431939978565	1.2613318630969646E-4	GABRB3;TMEM132D;KANK1;MPP4;NTM;PLPPR5;PRDM5;TMEM74;DPP4;ZEB1;PSRC1;PTCHD1;VEPH1;KCNQ3;FAT3;CNGA3;CSMD2;PPFIA2;OPCML
GSE168797 1 V 6 CANNABIDIOL HUMAN DN	31/671	0.9997464613136033	0.999996096094575	0	0	0.5583340084251458	1.4157721947631778E-4	FBN2;PDE1C;NRXN3;ATP10A;PLCXD1;SOX2;GYS1;ABLIM1;CDH2;BDKRB2;PDE4B;TNFRSF8;EPS8L2;MISP;ZSCAN18;GPR37;ST6GAL2;STPG2;GABRA5;IGFBP3;ZBTB38;ARHGEF18;AVPR1A;SEPTIN9;BMP4;BCAM;KRT18;COL4A2;COL5A2;CBLN2;PRR13
GSE195663 0 V 5 CISPLATIN HUMAN UP	5/204	0.9997484120959869	0.999996096094575	0	0	0.29188325310427216	7.344353500499999E-5	TMEM47;DPYSL4;AVPR1B;TRIM29;INPP5J
GSE228106 3 V 4 PACLITAXEL HUMAN DN	75/1352	0.9997490793860608	0.999996096094575	0	0	0.6719044750794447	1.6861583887511027E-4	CLIC5;AATK;ELFN2;GLI3;TMEM47;CALB2;THBD;TNFRSF8;HOXA2;PDGFRB;ABCC3;PCDHGA5;TSTD1;KCND2;ARL14;MSX2;GRID1;ARHGEF16;SHROOM3;DIO3;LDOC1;FOXL1;DKK1;MAPK8IP1;CLDN4;BCAM;RIPPLY2;TNNT1;DPEP1;EVL;NUP62CL;TRIM10;SCG2;CREB5;PTGES;FOXC2;NECAB1;NLGN1;TSHZ3;SEMA3B;AKAP5;NID1;THBS2;LTBP1;APOLD1;CLMP;IGFBP7;NKX2-5;NKX6-1;TRAM1L1;HOXC8;MISP;LONRF2;SLC38A4;TCFL5;SEC16B;EYA4;NMNAT2;ARHGAP24;BAIAP3;CHLSN;BMP4;FMNL3;SNX18;LIN28B;DES;KCNS3;REEP2;NMU;FAT3;RETREG1;FRK;SNTB1;TJP3;GALP
GSE142210 4 V 1 PANOBINOSTAT HUMAN UP	17/435	0.9997539096863983	0.999996096094575	0	0	0.4703807161975705	1.1577038353056656E-4	GABRB3;IRX1;IGSF8;SLC44A3;TENM3;TAF13;IGFBP3;GFPT2;SAT2;MAPK8IP1;GNAI2;SNX18;LOX;DLC1;DSE;SCG2;TJP3
GSE157049,GSE157051 6 V 1 METFORMIN MOUSE UP	6/226	0.9997545733986201	0.999996096094575	0	0	0.31666280148423004	7.772701368032636E-5	IL22RA1;SLC8A3;CLIC5;PCBP4;ASPDH;SYNE4
GSE93156 1 V 0 IDELALISIB HUMAN UP	13/363	0.9997556913498669	0.999996096094575	0	0	0.43010524389127847	1.0509126942612711E-4	ROBO2;TNFRSF13B;PCDHGB4;SFMBT2;CADPS;LAMB1;PLCXD1;SOX30;HENMT1;ALOX5;NFKBIZ;SLIT3;EMB
GSE193258,GSE193259 5 V 4 OSIMERTINIB HUMAN UP	47/927	0.9997570111117116	0.999996096094575	0	0	0.6136973864380544	1.491397660629846E-4	MAP10;GABRB3;SEMA5B;PDE1C;FIGNL2;ATP10A;SEMA3E;AKAP6;LDB2;NALF2;NID1;NALF1;HOXC10;GLI3;LIAT1;LIMA1;MDK;CRTAC1;CCDC85A;ADAMTSL3;NKX2-1;PIP4K2A;RBM7;ZIK1;FOXD3;DUSP3;FAM78B;MSX2;SYT1;BDNF;ZBTB38;BMP8B;EN1;NRG1;FOXL1;IGF2R;DISP3;ZEB1;EVC;OSTM1;NOVA1;DMRTA1;HECW1;EVL;TLL1;CREB5;RBMS3
GSE193258,GSE193259 2 V 14 OSIMERTINIB HUMAN UP	11/326	0.9997602933503067	0.999996096094575	0	0	0.4046369923529233	9.700580471166495E-5	GABRB3;ZFTA;TFAP2A;SLC44A3;PCDHGA5;PCDHGB4;OMA1;NALF2;FBLL1;RBM7;ARHGAP24
GSE120612 6 V 2 ETOPOSIDE HUMAN UP	10/307	0.9997617189180318	0.999996096094575	0	0	0.3902839133018161	9.300835464215508E-5	IL4I1;CD40;USP49;NFKBIZ;TNFAIP2;PLCXD1;FBLL1;JPH1;ZCCHC3;NKX3-1
GSE220520 3 V 0 ETHANOL MOUSE UP	12/345	0.9997625020534214	0.999996096094575	0	0	0.4174135723431498	9.914664033335572E-5	USP35;THBD;KCNT2;COL4A2;RCAN2;B3GALT1;NFKBIZ;TACC2;VILL;ACP3;DLGAP2;NKX3-1
GSE142210 3 V 8 PANOBINOSTAT HUMAN DN	44/881	0.9997647842630769	0.999996096094575	0	0	0.6043338721390588	1.421655575264985E-4	USP13;KANK1;GYPC;PRDM6;ADRA1D;AKAP6;HOXD10;HOXC10;IKZF4;LOXL1;GLDN;PREX2;CDH6;ITPRIPL2;ADAMTS5;CLMP;SALL1;ADAMTS1;ARSJ;SLCO2B1;DSE;SYNDIG1;ADAMTS9;STRA6;ITGA4;ANGPT1;ZBTB38;EYA4;WNT5A;HPS4;CARD6;LDOC1;EMP3;SNCAIP;MLLT11;ZEB2;TRIP6;MPPED2;CDH11;LTBR;ZCCHC3;CBLN2;LHX8;RBMS3
GSE189356 5 V 6 DEXAMETHASONE MOUSE UP	17/436	0.9997650337214479	0.999996096094575	0	0	0.4692320308775673	1.1026665905339307E-4	TEKTIP1;PCDHGC5;NFAM1;RFTN1;WNT5A;ARHGAP28;NID1;IGF2R;PREX2;PTCHD1;RUFY3;CHAD;NFKBIZ;PDE4B;ZKSCAN2;SLIT3;ZSCAN18
GSE126463 0 V 3 POMALIDOMIDE HUMAN UP	23/540	0.9997662085790368	0.999996096094575	0	0	0.5136849377764642	1.2010917232435663E-4	MCOLN3;SATB1;IGFBP3;MAMDC2;WNT5A;CARD6;TRANK1;EN1;SHROOM3;SNCAIP;SULF1;FOXP2;PTPRD;SOX2;SNX18;ABLIM1;SYNGAP1;CDH2;SCN9A;NFKBIZ;ST8SIA4;OTUD1;FGFR2
GSE182680,GSE182683 10 V 8 DEXAMETHASONE HUMAN UP	9/288	0.9997675742643327	0.999996096094575	0	0	0.37404926311450065	8.694878011375789E-5	ABLIM1;CROCC;TAGAP;ARHGEF18;ALDOC;SEPTIN9;LIMS2;IGF2R;GNAI2
GSE68156 3 V 4 DEXTRAN MOUSE DN	7/248	0.9997701794212894	0.999996096094575	0	0	0.3370740400426854	7.747545401880358E-5	PTPRD;ARL14;NOXA1;FFAR2;ANO7;NR2E3;SHANK2
GSE228106 3 V 2 PACLITAXEL HUMAN DN	26/591	0.9997707822088918	0.999996096094575	0	0	0.5309574443758432	1.2171884316745497E-4	CLIC5;ARX;PRDM5;SEMA3E;CACNA1H;SOX2;HENMT1;KCNT2;SCN9A;SACS;LONRF2;JAM3;B3GALNT1;PCDHGA5;PCDH9;GRID1;KCNIP2;WNT5A;EYA4;TTC39A;NAP1L5;LIN28B;NRG3;FAT3;COL9A3;BMPR1B
GSE152441,GSE152442 0 V 4 FOLIC ACID HUMAN UP	62/1160	0.9997739963908637	0.999996096094575	0	0	0.6471217509468875	1.462683804781826E-4	SH3GL3;CLIC5;TTLL10;IFT172;LRRC4;LDB2;PEAR1;IKZF4;LOXL1;GLI2;PREX2;SALL1;CRTAC1;ADAMTS1;SCN9A;NFKBIZ;PIEZO2;TNFRSF8;PIP4K2A;CYP1B1;HMGN3;PRKG1;NKX3-1;GUCY1A1;P3H2;FOXL1;TIAM1;ZEB1;MMP16;DNAJC6;TNNT1;MPPED2;COL6A1;PRKCQ;RAB38;TRIM10;CCDC194;NLGN1;AASDH;ATP10A;AKAP6;PLCXD1;ENTREP2;MED12L;BEGAIN;NKAIN2;PRDM16;SNCG;NKX2-3;JAM3;PCDH9;ANGPT1;IRX5;RFTN1;SHISAL1;GDF3;ENOX1;LIN28B;KRT18;WT1;DLC1;TRIP6
GSE120612 6 V 3 ETOPOSIDE HUMAN DN	82/1460	0.9997753283024199	0.999996096094575	0	0	0.6799378981077601	1.5277996512671907E-4	CD40;TENM3;IFT172;PRDM6;JPH1;ROBO1;DOCK10;SHE;THBD;PCLO;CDH2;ADAMTS1;EMB;STUM;PPFIA2;GPR37;SFMBT2;SERPINF1;IGFBP3;ARHGEF16;IRAG2;UNC5C;IPCEF1;FOXP2;DKK2;ZEB2;PSRC1;ZEB1;EVC;COL6A1;KCNQ3;CHI3L1;PGR;FBN2;CCDC27;POPDC1;PNCK;SATB1;DCAF12L1;TRANK1;CLCNKA;TWIST1;ATP10A;LPO;BHLHE22;NID1;TRHDE;BEGAIN;ITPRIPL2;GPA33;SLITRK4;GPC3;ALX1;IGFBP7;CHSY3;NKX6-1;NKX2-4;TFAP2A;DMRT2;PCDH7;PCDH8;BMP8B;HTR1B;TDRD7;TBX4;QKI;IGF2R;NELL2;CHLSN;PEX5L;PTPRC;MYO15B;PARVG;WT1;FES;TRIP6;MKRN3;TACC2;CNTN4;APBA2;ADGRL3;GALP
GSE236437 0 V 3 ALDOSTERONE HUMAN DN	61/1145	0.9997753872396651	0.999996096094575	0	0	0.6450016218602371	1.448918675969218E-4	DPP10;TMEM200A;LRRC38;PLEK;AATK;LDB2;RYR3;FAM228B;DOCK10;ADAMTS5;PCLO;EDNRB;ZIC3;DSE;LRRTM2;DLGAP1;ACP3;HMGN3;USP49;ACTN2;MAGI2;SORCS1;MAPK8IP2;MAPK8IP1;NR5A1;EPN3;TCERG1L;DNAJC6;CDH11;PRKCQ;ASTN2;PDZRN4;FBN2;NTM;PHYHIPL;TMEM74;AKAP6;MACROH2A2;PLCXD1;FGD3;NT5DC2;ADAM23;PTCHD4;RUNX1T1;STRA6;TCFL5;ST8SIA1;B3GAT1;CARD6;SEPTIN9;SULF1;IGF2R;ARHGAP24;FMNL3;SNX18;EHD3;CROCC;REEP2;GALNTL6;FGF13;ADGRL3
GSE147626 2 V 1 GLUTATHIONE HUMAN UP	17/437	0.9997756624277871	0.999996096094575	0	0	0.4680888154876594	1.0502168904237033E-4	TFAP2A;ABCC3;ALDH1L1;TNXB;TMEM200A;SATB1;SHROOM3;TDRD7;LAMB1;PIK3R6;ITPRIPL2;TIAM1;ANO1;LIMA1;TTLL3;PDE4B;SHANK2
GSE80098,GSE80366 0 V 6 PROGESTERONE HUMAN UP	38/788	0.9997811689722946	0.999996096094575	0	0	0.5830625	1.2760612869088168E-4	RAB3C;TRIL;TNFAIP2;NDUFA4L2;PEAR1;LTBP1;MED12L;LOXL1;GLI3;C4B;LIAT1;SYNGAP1;MDK;GPC3;SNCG;EPHB1;PROM2;ABCC3;FAM78B;SLC6A17;AVPR1B;KCNIP2;IL34;LAMB1;PAX6;CCDC9B;MAPK8IP2;BAIAP3;ARHGAP23;FAM167B;EVC;TTLL3;MYO15B;TNNT1;COL6A1;CHI3L1;CCDC194;CFB
GSE130956 2 V 1 ICARITIN HUMAN DN	19/473	0.9997839679862875	0.999996096094575	0	0	0.4836862756207771	1.04503008531591E-4	GABRA2;EPHA5;TEKTIP1;ANGPT1;ST8SIA1;LMOD1;SAT2;SEMA3E;SORCS1;DNAH9;LAMB1;NAP1L5;DOCK10;LIMA1;SGCD;PSRC1;IGFBP7;CHSY3;PRKG1
GSE131660 1 V 0 PIPERLONGUMINE HUMAN DN	17/438	0.9997858168209925	0.999996096094575	0	0	0.4669510310497226	1.000237683577985E-4	SERPINF1;AQP4;LDB2;SNCAIP;THBS2;CXCL14;MLLT11;SOX2;CALB2;ZKSCAN2;SLITRK5;UGGT2;BMPR1B;FGF13;LONRF2;HDGFL3;RBMS3
GSE119978,GSE180930 6 V 8 CISPLATIN HUMAN DN	74/1343	0.9997879432527537	0.999996096094575	0	0	0.6669913317572892	1.4145501102884905E-4	KLB;ALDH1L1;TENM3;DOCK9;FBXO27;GLI3;GLI2;ROBO1;LIAT1;CALB2;DOCK10;THBD;PCLO;SLCO2B1;GRB10;SPX;EMB;ADGRV1;ST6GAL2;NKX6-2;PTGIS;USP49;SFMBT2;MMP2;IGFBP3;P3H2;UNC5C;UNC5D;PLPP7;TIAM1;ZEB1;COL4A2;HECW1;KCNQ5;EVL;ZFPM2;SCG2;SHANK2;PTGES;PDE1C;IGSF1;CCDC146;ADAM22;CACNA1B;TWIST1;ATP10A;AARD;HOXD11;NID1;PLCXD1;HOXD10;LTBP1;CNN1;LIMA1;CLMP;ARSJ;ADAM23;ST8SIA4;SNCG;IGFBP7;MAP4;UGGT2;RIBC2;IRX2;KCNJ6;SEPTIN9;QKI;SLC16A14;MLLT11;CHLSN;TDRD1;TAFA5;ESAM;APBA2
GSE239844 6 V 12 CRIZOTINIB HUMAN DN	13/366	0.999789718200296	0.999996096094575	0	0	0.42637918237201766	8.966921005737451E-5	TRPC6;MOGAT2;ABCA4;ANO7;MACROH2A2;PLCXD1;KCTD8;ITPRIPL2;CAPN9;SOX15;DLC1;NT5DC2;GPC3
GSE225735 1 V 4 ALDOSTERONE HUMAN DN	31/676	0.9997907235394443	0.999996096094575	0	0	0.5538500957060393	1.1591991778595795E-4	SPTBN5;SLC44A3;TNXB;EPHA10;NDUFA4L2;HSPB2;PHYHIPL;TWIST1;SAT2;CABP1;CXCL14;NR2E3;CACNA1H;DPP4;GRB10;TNFRSF8;LEFTY2;STRA6;CHST7;KCND2;DMRT1;MSX2;SERPINF1;CMTM5;P3H2;UNC5C;LRRC66;NELL2;DPEP1;SNTB1;GALP
GSE125211 0 V 1 NICOTINAMIDE MOUSE UP	51/994	0.9997925302549409	0.999996096094575	0	0	0.6208326341449489	1.2881735164411252E-4	ROBO4;DOCK9;TMEM47;LYL1;SOX18;NAPRT;NFKBIZ;PGAP6;PDE4B;IL12A;GPRASP2;HMGN3;NKX3-1;CHST7;PRKCB;MAMDC2;EID2;BCAM;PSRC1;EVC;MMP16;COL4A2;IL1RAPL2;FAM181B;PRKCQ;PGR;ALDOC;IRF6;HDGFL3;PTGES;BEGAIN;KLC3;MARVELD2;PRDM16;STAT4;TNNI2;EPS8L2;NKX2-3;JAM3;PROM2;RUNX1T1;TCF7L1;GFPT2;SLC50A1;PLXDC2;IGF2R;KRT18;NOXA1;TRIP6;ESAM;RETREG1
GSE142210 4 V 0 PANOBINOSTAT HUMAN UP	82/1463	0.9997930844227848	0.999996096094575	0	0	0.6783414512932114	1.403739362212303E-4	CD40;PID1;GLDC;TMEM200A;FLT4;SAT2;SLC35F1;NALF2;TMEM47;GYS1;SDR16C5;UPK1A;DPYSL4;ADAMTS1;DSE;SCN9A;DNER;ENPP2;SPX;EPHB1;NKX3-1;GPR37;MSX2;IGFBP3;ENTPD8;ANO5;POU3F3;DKK2;MAPK8IP1;TIAM1;LOX;DNAJC6;GMNC;RAB38;ALDOC;IRF6;NUP62CL;SCG2;FREM2;CREB5;VSTM2B;PTGES;IGSF8;EPHA10;PCDH10;KCNA1;DTX1;TMEM74;PRKCZ;CNN1;EFNB3;GPA33;FAM184A;ADAM23;STAT4;ST8SIA4;INPP5J;PTCHD3;CHSY3;SLC38A4;IFTAP;PCDH9;SYT1;CADM2;BDNF;GFPT2;PCDH8;BMP8B;NMNAT2;NAP1L5;BAIAP3;NELL2;MAPK10;XKR7;MEIS1;KCNS3;REEP2;LRRN1;ESAM;RETREG1;TJP3;FGFR2
GSE219274,GSE219276 2 V 1 DOXORUBICIN HUMAN UP	66/1224	0.9997957682472952	0.999996096094575	0	0	0.6526435865367436	1.333041565040971E-4	CRYBG2;PLEK;LDB2;PEAR1;INSYN2A;NIPAL4;SHE;ESM1;DPYSL4;MDK;NFKBIZ;BDKRB2;CPXM1;GIT1;NKX3-1;UNC45B;FOXD3;ARL14;MSX2;ACTN2;SGIP1;SFMBT2;MAMDC2;RIIAD1;P3H2;SHROOM3;POU3F2;EPN3;MN1;DISP3;HECW2;IRF6;ASTN2;CRYAB;ALDH7A1;SHANK2;COL15A1;ADCYAP1R1;SPTBN5;POPDC1;SEMA3B;TRANK1;MACROH2A2;THBS2;PRKCZ;PIK3R6;CRHR1;ITPRIPL2;CNN1;ADAM23;SNCG;EPS8L2;PTCHD4;RIBC2;STRA6;IRX1;MCOLN3;PCDHGC5;TBX4;POU4F3;SLC8A3;SLC6A7;RETREG1;OTUD1;FGFR2;SLC28A3
GSE248858 4 V 3 TCPOBOP MOUSE UP	21/509	0.999796188649783	0.999996096094575	0	0	0.49705224156313005	1.0131521342732088E-4	ABCC3;PCYT1B;GUCY1A1;CHST7;TENM3;GYPC;IGFBP3;IL34;ECH1;KLHL1;PRDM14;NRG1;MACROH2A2;EHD3;ADAMTS1;DSE;LEPR;IGFBP7;CPXM1;ACKR2;ADAMTS9
GSE226114,GSE226116 1 V 0 DOXORUBICIN MOUSE UP	54/1041	0.9997966506732873	0.999996096094575	0	0	0.6277035674292113	1.2765607764056582E-4	ROBO4;NCF1;FLT4;TRIL;PLEK;PEAR1;LOXL1;SHE;THBD;SOX17;MDK;SOX18;C1QTNF5;NFKBIZ;CYP1B1;PDGFRB;PTGIS;CD93;MMP2;SERPINF1;IGFBP3;EMP3;DOK3;COL6A1;CDH11;APLNR;EVL;PRR13;SLC43A3;TWIST1;CABP1;NID1;THBS2;PIK3R5;GNAI2;ITPRIPL2;CNN1;CLMP;S100A16;IGFBP7;CYYR1;MSC;GRIA3;JAM3;FAM78B;PLXDC2;SEPTIN9;SULF1;FLI1;FMNL3;WT1;FES;ESAM;ADGRL4
GSE206779 1 V 3 ANGIOTENSIN II MOUSE DN	20/492	0.9997987804359796	0.999996096094575	0	0	0.4895512946360404	9.851721019977811E-5	ABCC3;COL15A1;IL34;MAMDC2;ATP10A;LAMB1;EMP3;GNAI2;ARHGAP23;ITPRIPL2;FMNL3;LIMA1;LYL1;PRRG3;PSRC1;COL4A2;FES;IGFBP7;CHSY3;NKX3-1
GSE118490 1 V 0 TRAMETINIB HUMAN UP	49/964	0.9997996949567376	0.999996096094575	0	0	0.614916420317119	1.2318319769416105E-4	CRYBG2;TENM3;TNFAIP2;PEAR1;ZC3H12A;B3GALT1;DSE;SCN9A;BDKRB2;CCDC97;EMB;EPHB1;PRKG1;NKX3-1;DUSP3;ZBTB38;NFAM1;MAMDC2;KRT7;NRG1;DKK1;EID2;BCAM;HECW1;PRKCQ;CREB5;FBN2;POPDC1;TACSTD2;TRANK1;PRKCZ;GNAI2;IGSF23;ARSJ;ALOX5;ZKSCAN2;EPS8L2;PTCHD4;PROM2;DMRT1;SLC50A1;CCDC9B;IGF2R;ARHGAP24;SNX18;KCNS3;TRIP6;LTBR;FGF13
GSE132369,GSE132371 1 V 0 CCCP HUMAN DN	55/1057	0.9998004588840479	0.999996096094575	0	0	0.6296294836265586	1.2564950633750234E-4	ROBO4;TMEM200A;HHIP;TNFAIP2;LMOD1;LOXL1;ADAMTSL1;DOCK10;IL4I1;GYS1;ESM1;ZC3H12A;DSE;DNER;NFKBIZ;BDKRB2;ACP3;NKX3-1;SERPINF1;IGFBP3;LDOC1;FOXL1;ANO7;DKK2;TIAM1;BCAM;PSRC1;EVC;LOX;COL6A1;ALDOC;PLA2R1;SCG2;CFB;PTGES;SLC43A3;COL11A1;TACSTD2;CABP1;PLCXD1;GNAI2;DPP4;CNN1;CLMP;SNCG;PTCHD4;GABRA2;MPP4;GFPT2;CCDC9B;SNCAIP;FMNL3;VEPH1;REEP2;NOX4
GSE195568 1 V 0 PALBOCICLIB HUMAN DN	66/1225	0.9998017426870777	0.999996096094575	0	0	0.6520427149536667	1.2928505285440218E-4	ROBO4;TTLL10;HSPB2;CXCL14;LOXL1;GLI3;RAPGEFL1;CALB2;THBD;MDK;C1QTNF5;PABPC4L;BDKRB2;PDE4B;TNFRSF8;GPRASP2;ZIK1;PCDHGA5;ZBTB38;MAMDC2;MAGI2;PTOV1;P3H2;KRT7;PAX6;EMP3;NGF;MAPK8IP2;DKK1;C1QL1;PSRC1;LOX;CDH11;GPRC5D;RBMS3;TSHZ3;PDE1C;GYPC;SLC43A3;TWIST1;DTX2;NID1;THBS2;APOLD1;CACNG6;LIMA1;CLMP;VILL;RIBC2;IRX1;NIPSNAP3A;LVRN;PCDHGC5;GFPT2;RFTN1;CARD6;ARHGAP28;ARHGAP23;BMP4;PCDHGA11;FAM167B;KRT18;RCAN2;TACC2;ZCCHC3;FBXL7
GSE195663 0 V 1 CISPLATIN HUMAN UP	30/661	0.9998018944921823	0.999996096094575	0	0	0.5479520951200085	1.0856308189086481E-4	CUL9;TRIM72;TRAF3IP3;TTYH1;TSGA10IP;TMEM72;NDUFA4L2;HOXD10;KLC3;SYNGAP1;SOX17;C1QTNF5;PROM2;PTCRA;ABCC3;KCNJ6;PCDH8;NMNAT2;CCDC9B;ANO5;BAIAP3;POU3F4;IL22RA1;NPAS4;DISP3;KRT18;TRIP6;COL6A1;INSM2;GALP
GSE139987 1 V 2 ROSIGLITAZONE MOUSE UP	24/561	0.999802727110704	0.999996096094575	0	0	0.5158118579924311	1.0176573369955464E-4	USP13;SEC16B;CRYBG2;SLC44A3;USP49;GLDC;PGAM2;MAGI2;SEMA3B;ADRA1D;SEMA3E;CCDC9B;FGF2;SHISA7;CPN1;PLPP7;BMP4;EPN3;GYS1;ADAMTSL3;ZC3H12A;RSPO2;APBA2;LIMS2
GSE213588 9 V 0 TRAMETINIB HUMAN UP	67/1241	0.9998068566028533	0.999996096094575	0	0	0.6533304544719758	1.2619865104656266E-4	MAP10;USP35;SLC44A3;DOCK9;HSPB2;AATK;EFCAB6;NALF2;TRO;THBD;SYNGAP1;SGCD;EDNRB;NAPRT;B3GALT1;EMB;ADAMTS9;ZIK1;MINAR1;SLC6A17;EN1;SORCS1;EMP3;MAPK8IP2;EVC;NRG3;TMEM215;RAB38;COL6A5;CARD14;ALDH7A1;SCG2;RBMS3;KANK1;COL15A1;POPDC1;EPHA10;GYPC;SATB1;SYCP2L;CCDC146;LCAT;MACROH2A2;PRKCZ;COL19A1;CACNA1H;APOLD1;FSTL5;ST8SIA6;VILL;UGGT2;NKX2-4;TRPM3;TCFL5;TFAP2A;IRX1;MCOLN3;TCF7L1;GABRA5;PCDH7;RFTN1;TDRD7;OSTM1;NMU;MDGA2;BMPR1B;SNTB1
GSE205556 2 V 0 BEXAROTENE HUMAN DN	6/230	0.9998075013737585	0.999996096094575	0	0	0.310939777696793	5.9861241838743924E-5	PTPRC;COL6A1;GAS1;ALDH7A1;IPO4;LOXL1
GSE190534,GSE190536 0 V 3 CYCLOPHOSPHAMIDE MOUSE UP	65/1211	0.999808361422548	0.999996096094575	0	0	0.6495061047328594	1.244823541490163E-4	ROBO2;ALDH1L1;CD40;TEKTIP1;GLDC;MAST1;EFCAB3;TNFAIP2;EFCAB6;FBLL1;HOXC11;DOCK10;TRIM29;HYAL1;NFKBIZ;PABPC4L;ACP3;GNAT1;DLGAP2;SLC39A4;UNC45B;VWF;ACTN2;MAMDC2;ARHGEF16;P3H2;PAX5;OLFM4;NGF;SHISA7;F7;TIAM1;DNAJC6;CHI3L1;PLA2R1;CRYAB;SCG2;PRR13;PTGES;GUCY2C;COL15A1;PNCK;PRDM14;AKAP6;KCNA6;CABP1;HOXD10;FGD3;INPP5J;MISP;LVRN;GFPT2;IL34;IQSEC3;SYT14;SHISAL1;TDRD7;TDRD6;SNCAIP;PARVG;NPHS2;TLX1;RETREG1;APBA2;LIMS2
GSE48812 9 V 10 SULFORAPHANE HUMAN UP	28/629	0.99981005745037	0.999996096094575	0	0	0.5371599296558345	1.0203921769930177E-4	FBN2;KANK1;SATB1;CTNND2;TACSTD2;LTBP1;LOXL1;ELAVL2;CLMP;CDH2;SLITRK4;PIP4K2A;NEFL;MISP;ST6GAL2;PCDHGA5;WNT5A;KRT7;PAX6;LAMB1;CCDC9B;DKK1;QKI;COL4A2;COL5A2;COL6A1;CDH11;ALDH7A1
GSE135352 6 V 3 NAPABUCASIN HUMAN DN	24/562	0.9998107978053463	0.999996096094575	0	0	0.5148243194627653	9.74151069700875E-5	COL15A1;DMTN;NTM;WNT5A;B3GAT1;HPS4;PCDH15;SHROOM3;AKAP5;SEPTIN9;EFNA5;HAPLN1;ZDBF2;ADAMTSL1;CACNG6;CALB2;FMNL3;SYNGAP1;ADAM23;NMU;HMGN3;SCG2;FRK;PRR13
GSE202434,GSE202438 3 V 1 TALAZOPARIB HUMAN UP	36/760	0.9998114202772233	0.999996096094575	0	0	0.5723081565353584	1.0793589108242036E-4	FOXC2;CD40;MOGAT2;TNFAIP2;MACROH2A2;LTBP1;GNAI2;THBS3;ITPRIPL2;CACNG6;LIMA1;KLC3;CLMP;CDH2;GRB10;CYP1B1;IGFBP7;MAP4;MCOLN3;CHST7;GFPT2;KRT7;NRG1;TDRD7;LAMB1;CCDC9B;IGF2R;C1QL1;FMNL3;TIAM1;HECW2;KCNS3;NUP62CL;PLA2R1;SCG2;GALP
GSE226285 2 V 0 GLUTATHIONE HUMAN UP	8/272	0.9998133249067386	0.999996096094575	0	0	0.35144548937652387	6.561224378208631E-5	SPTBN5;TRAF3IP3;EID3;DOK3;BDNF;ADAMTS1;GHRH;CCDC97
GSE226285 2 V 0 GLUTATHIONE HUMAN DN	9/292	0.9998135904999023	0.999996096094575	0	0	0.36868106436062725	6.873205925641694E-5	USP35;SATB1;PRCD;CYP2R1;TNFAIP2;SLC50A1;PLCXD1;ANO5;PTGES
GSE180951 6 V 4 BLEOMYCIN MOUSE DN	7/252	0.9998182283440452	0.999996096094575	0	0	0.3314978575986872	6.0262391684484156E-5	FGD3;SEMA5B;IGSF23;NPR3;TAGAP;STAT4;RAG1
GSE249544,GSE249637 9 V 4 TEMOZOLOMIDE HUMAN UP	6/231	0.9998188477150276	0.999996096094575	0	0	0.30954081632653063	5.607910575221737E-5	ANO1;COL5A2;SORCS1;PLXDC2;DKK1;ADGRL3
GSE119978,GSE180930 2 V 8 CISPLATIN HUMAN UP	19/477	0.9998194594578085	0.999996096094575	0	0	0.47935522823965515	8.655086601398037E-5	CD40;TMEM161A;POPDC1;IRX5;ACTN2;TRANK1;SYT14;HOXC13;HOXC10;INSYN2A;FAM228B;MAPK8IP1;EPN3;CTU1;NPEPL1;DPYSL4;CRTAC1;TRIP6;EPS8L2
GSE96544 1 V 0 MEBENDAZOLE HUMAN DN	20/495	0.9998237693435474	0.999996096094575	0	0	0.486378107430739	8.572228682598982E-5	TRAF3IP3;PRKCB;HPS4;TDRD7;IPO4;FGD3;CHLSN;DOCK10;LIMA1;LYL1;DOK3;FES;ALOX5;NAPRT;NT5DC2;TAGAP;EVL;EMB;SLC39A4;SNTB1
GSE133683 3 V 0 DOXORUBICIN MOUSE UP	14/388	0.9998238528640435	0.999996096094575	0	0	0.4331687919923214	7.630816302468434E-5	KCNA1;KCNE5;ADRA1D;TDRD7;ENTREP2;INSYN2A;BCAM;PSRC1;PARVG;SNCG;SLIT3;CFB;GRIA3;NKX3-1
GSE130396 8 V 6 NERATINIB HUMAN UP	49/968	0.9998244581237591	0.999996096094575	0	0	0.6121001088139282	1.0745863356951097E-4	MOGAT2;TNFAIP2;SAT2;AFF2;SOX2;HENMT1;TRIM29;NAPRT;ZC3H12A;ENPP2;GRB10;CYP1B1;EPHA5;PDGFRB;FOXD3;VWF;PCDHGA4;SERPINF1;PGAM2;ECH1;MAGI2;PTOV1;ENTPD8;MAPK8IP1;PLPP7;MN1;ZEB2;HECW2;DMRTA1;IGSF1;NDUFA4L2;AKAP6;LTBP1;GNAI2;DPP4;PCBP4;INPP5J;EIF4EBP3;VILL;PCDHA8;NIPSNAP3A;IL34;CARD6;SLC50A1;AJM1;NOVA1;REEP2;RETREG1;TJP3
GSE159678 4 V 3 CHLOROQUINE HUMAN DN	54/1046	0.9998266257598042	0.999996096094575	0	0	0.6243606748726656	1.0825744241130037E-4	ROBO2;TEKTIP1;CTNND2;AQP2;GLI3;NIPAL4;IL4I1;CRTAC1;SLCO2B1;ZC3H12A;DNER;DZIP1L;SVEP1;DLGAP2;STUM;CHST7;USP49;WNT5A;GREM1;MN1;EID3;EVC;COL4A2;DNAJC6;ALDH1A2;COL6A1;CHI3L1;COL6A5;CARD14;PTGES;SLC43A3;KCNA1;KCNE5;SLCO5A1;DTX2;MACROH2A2;THBS2;PIK3R5;PRDM16;SLIT3;DRGX;MCOLN3;GFPT2;RFTN1;EYA4;HPS4;SHISAL1;TDRD6;IGF2R;HS3ST2;ENOX1;FMNL3;KCNS3;GALP
GSE197850 4 V 3 GLUCAGON HUMAN DN	85/1514	0.999826982562947	0.999996096094575	0	0	0.6789913999608043	1.1748751578979038E-4	GABRB3;DPP10;CLIC5;PCDHGB4;LRRC4;HSPB3;SERTM1;ADAMTSL1;TRO;SGCD;EDNRB;KCNT2;MDK;GRB10;DZIP1L;DLGAP1;SPX;CPXM1;HMGN3;PPFIA2;PDGFRB;RBFOX1;PCYT1B;GPR37;PCDHGA5;TSTD1;GRID1;SFMBT2;SERPINF1;MAGI2;PTOV1;LDOC1;PAX6;UNC5D;SORCS3;NGF;C1QL1;ZFTA;EPN3;BCAM;NPEPL1;COL6A1;EVL;ALDOC;ALDH7A1;PDZRN4;PRR13;CUL9;SPTBN5;PDE1C;TTYH1;DCAF12L1;DBX1;SLCO5A1;DTX2;NKAIN2;PRRG3;BRINP1;SPOCK3;PRDM16;PTCHD4;NKX2-5;STRA6;OPCML;TCF7L1;NIPSNAP3A;ANGPT1;KCNIP2;CADPS;HTR1B;TDRD7;TDRD6;PLXDC2;CCDC9B;SNCAIP;LRRC66;USH2A;SNAP91;BMP4;MEIS1;MYO15B;RCAN2;RETREG1;FBXL7;FGFR2
GSE102505 6 V 3 TUNICAMYCIN HUMAN DN	99/1720	0.9998272218874068	0.999996096094575	0	0	0.695822833781198	1.2023334306413707E-4	CHRM2;HHIP;KLHL35;NALF1;CDH8;CDH6;HENMT1;PIEZO2;CYP1B1;SVEP1;EPHA5;PDGFRB;ZBTB38;IGFBP3;P3H2;IRAG2;DKK1;FOXP2;NPAS4;COL4A2;HECW2;PGR;FBN2;TSHZ3;TWIST1;TRHDE;CNN1;GRIN2A;ADAMTS18;ARSJ;MAP4;HTR1B;SHISAL1;ARHGAP24;ARHGAP23;BMP4;EHD3;FGF14;RCAN2;COL5A2;SIM1;FBXL7;PRR5;GABRB1;DOCK9;SLC7A14;LMOD1;GLI2;TAF7L;TMEM47;ADAMTS5;ADAMTS1;ZIC1;EMB;NKX3-1;TRPC6;PCDHGA5;ARHGEF16;ARHGEF18;PAX6;FOXL1;NGF;C1QL1;GREM1;MN1;ZEB2;PSRC1;EVC;DNAJC6;GAS1;FAM181B;NUP62CL;FOXC2;SLC43A3;NRXN3;APOLD1;LIMA1;RELN;CLMP;SLITRK5;EPS8L2;RIBC2;IRX2;MPP4;IRX5;PCDH7;IL34;RFTN1;SYT14;ZIC4;NMNAT2;TBX4;NOVA1;DLC1;TACC2;ADGRL4;MYO1H;LIMS2;SLC28A3
GSE116299 6 V 5 FOLIC ACID MOUSE UP	6/232	0.9998295249711502	0.999996096094575	0	0	0.3081542351453856	5.253708038399501E-5	IGSF8;NCF1;NOXA1;KRT23;VILL;SNAP91
GSE242049 1 V 0 GLUTATHIONE MOUSE UP	15/407	0.9998300642374701	0.999996096094575	0	0	0.44264049429906666	7.522684197174241E-5	SERPINF1;PCDH7;ARHGEF16;TDRD7;EMP3;ITPRIPL2;THBD;ANO1;ZEB2;CTU1;NPEPL1;ARSJ;PGAP6;RAB38;PLA2R1
GSE128844 0 V 1 CHLOROQUINE HUMAN DN	36/763	0.9998310602451095	0.999996096094575	0	0	0.5698499095808522	9.62784369057458E-5	USP13;TRIM72;SLC44A3;POPDC1;PCDHGB4;TRANK1;TNFAIP2;AKAP6;BHLHE22;HSPB3;GYS1;RELN;SOX18;MDK;PCBP4;SCN9A;TNNI2;EMB;CACNA1S;NKX3-2;UNC45B;NHERF2;DUSP3;ACTN2;PGAM2;MAMDC2;SHROOM3;TDRD7;IGF2R;MLLT11;BCAM;SNX18;OSTM1;TNNT1;REEP2;SNTB1
GSE188458 2 V 3 HYDROGEN PEROXIDE HUMAN UP	20/496	0.9998313947137307	0.999996096094575	0	0	0.4853292668418719	8.18359791539611E-5	ABCC3;PID1;DUSP3;GYPC;SYT1;GFPT2;WNT5A;TRANK1;THBS2;LTBP1;SLC16A14;ROBO1;MLLT11;FMNL3;EHD3;CLMP;HAND1;DNER;ENPP2;SPX
GSE135350 2 V 1 DEXAMETHASONE HUMAN UP	79/1426	0.999832366170522	0.999996096094575	0	0	0.6700091619429278	1.1232561665156211E-4	TRIM72;SLC44A3;GLDC;LRRC4;NALF1;INSYN2A;AFF2;ROBO1;DOCK10;LYL1;FGF8;MDK;LRRTM2;GRB10;TUNAR;CPXM1;PRKG1;ADGRV1;TSTD1;KCNK12;MAGI2;IRAG2;SHROOM3;ABCC9;PAX5;ANO1;DISP3;ZEB2;DOK3;NPEPL1;NRG3;TCERG1L;COL4A2;HECW1;MPPED2;DPEP1;KCNQ5;LRRC3B;SCG2;PDZRN4;CREB5;RBMS3;KANK1;NECAB1;PDE1C;SYCP2L;CCDC146;SLCO5A1;ATP10A;KCNA6;MACROH2A2;NOL4;TRHDE;NKAIN3;SNTG1;NT5DC2;ST8SIA4;RIBC2;ZSCAN18;IRX2;NHERF2;TCF7L1;PCDH9;FAM78B;SYT1;CADM2;EYA4;HPS4;LAMB1;SULF1;MAPK10;TDRD1;EHD3;MYO15B;OSTM1;WT1;TRIP6;TACC2;FGFR2
GSE139427 2 V 1 IBRUTINIB MOUSE UP	9/294	0.9998330747148177	0.999996096094575	0	0	0.36605347233899443	6.110868069602252E-5	PREX2;DOCK9;ADAMTS1;TMEM72;DPEP1;ABCC9;GLDN;HDGFL3;CCDC194
GSE220520 5 V 2 ETHANOL MOUSE DN	29/649	0.9998340042060446	0.999996096094575	0	0	0.5390687963252949	8.949058057808023E-5	NCF1;CXCL14;APOLD1;IKZF4;PIK3R5;THBD;KCNT2;ADAMTS1;CRTAC1;B3GALT1;NFKBIZ;LEPR;GRB10;CCDC97;ACP3;FEZF1;GIT1;NKX3-1;CD93;GFPT2;KRT18;DOK3;COL4A2;RCAN2;TRIP6;ESAM;TACC2;CFB;CREB5
GSE245270 1 V 5 ISOPROTERENOL HUMAN UP	70/1292	0.9998367041265878	0.999996096094575	0	0	0.6552521154716718	1.0700870377884369E-4	GABRB1;TENM3;MOGAT2;TTLL10;LMOD1;LDB2;ELFN2;IKZF4;CDH8;SOX2;SOX3;SDR16C5;SCN9A;DNER;GRB10;NEFL;SVEP1;EPHB1;GPRASP2;RAG1;TRPC6;KCND2;ZBTB38;ARHGEF16;ARHGEF18;KRT7;NRG1;PAX6;POU3F2;FOXP2;MN1;PSRC1;MMP16;LOX;COL4A2;LRRC7;DMRTA1;DPEP1;PGR;LRRC3B;PCDH10;TRANK1;NID1;GNAI2;ABLIM1;RELN;CLMP;PTCHD1;ARSJ;CHAD;SLITRK5;MAP4;TFAP2A;DMTN;BDNF;DMRT2;HPS4;GPR50;EPCIP;MLLT11;PCDHGA11;AJM1;CROCC;NOXA1;COL5A2;LRRN1;ESAM;TLL1;FGF13;ZCCHC3
GSE131649 2 V 5 HEMIN HUMAN DN	4/188	0.9998368557360641	0.999996096094575	0	0	0.25258931044032124	4.121185896048429E-5	EVC;TNFRSF8;PRKCZ;DLK1
GSE62843,GSE64370 0 V 5 FURAN MOUSE UP	3/164	0.9998397306840686	0.999996096094575	0	0	0.21664011133471184	3.4723545080653715E-5	NOVA1;CTNND2;QKI
GSE216043 11 V 0 CISPLATIN HUMAN DN	24/566	0.999839937232364	0.999996096094575	0	0	0.5109106058802524	8.17843110780067E-5	NECAB1;TCF7L1;PRKCB;GRID1;RIIAD1;SYNE4;PLCXD1;UTF1;QKI;GLI2;SOX2;LIAT1;PSRC1;MMP16;KCNT2;MDK;ZIC3;GRB10;L1TD1;LRRN1;COL9A3;SCG3;OTX2;TCFL5
GSE138863 3 V 1 DISULFIRAM HUMAN UP	14/390	0.999840325802503	0.999996096094575	0	0	0.43081696672122205	6.879584603621894E-5	UNC45B;ACTN2;TAF13;KCNA1;GFPT2;CACNA1B;LHFPL3;ZEB1;GPA33;DLC1;DLGAP2;MISP;FBXL7;GALP
GSE135686 2 V 3 ETOMOXIR HUMAN DN	21/515	0.9998430697559166	0.999996096094575	0	0	0.490850932373283	7.703540137616566E-5	GUCY1A1;VWF;PCDHGB4;DCTN1;HS3ST5;CABP1;AQP2;USH2A;RYR3;ADAMTSL1;SOX2;CORT;MEIS1;PTPRZ1;PRR15L;SOX15;IL1RAPL2;ZKSCAN2;EPHB1;CBLN1;PPFIA2
GSE122509,GSE122513 3 V 0 IBRUTINIB HUMAN DN	13/372	0.9998443054330114	0.999996096094575	0	0	0.4191138813595313	6.525883463202407E-5	TRAF3IP3;RFTN1;GRIK3;HPS4;ARHGEF18;SEPTIN9;SLC16A14;GYS1;PTPRC;TAGAP;LRRN1;COL9A3;CREB5
GSE115328 6 V 0 LENALIDOMIDE HUMAN UP	10/315	0.9998449454449816	0.999996096094575	0	0	0.3798792503458974	5.890657510753304E-5	SOX2;LIMA1;TNFAIP2;NRXN3;CHI3L1;DLGAP1;KCNA5;NMNAT2;ASCL1;CIMIP2B
GSE213588 10 V 3 TRAMETINIB HUMAN DN	37/782	0.9998478430454647	0.999996096094575	0	0	0.5713186587660962	8.693672136816175E-5	PRR5;KANK1;COL15A1;IFT172;PLCXD1;CACNA1H;HAPLN1;TRO;SGCD;EDNRB;DPYSL4;PTPRZ1;CRTAC1;CHSY3;FOXD3;ST8SIA1;GFPT2;PCDH7;IGFBP3;FBXO17;P3H2;SORCS1;TDRD7;MLLT11;SNX18;EHD3;NRG3;TLX3;DLC1;COL6A1;COL9A3;RAB38;FGF13;CRYAB;SNTB1;HDGFL3;RBMS3
GSE205730,GSE205731 2 V 1 TAZEMETOSTAT HUMAN UP	85/1519	0.9998489824164768	0.999996096094575	0	0	0.6764248842979619	1.0215976561628219E-4	FCGBP;TMEM200A;DOCK9;FOXI3;PRDM6;KRT23;SAT2;NALF1;AFF2;TMEM47;ADAMTS5;THBD;SDR16C5;ESM1;PCLO;CRTAC1;SCN9A;ZIC1;GRB10;PDE4B;CYP1B1;GPRASP2;ABCC3;DUSP3;ST6GAL2;ARL14;MSX2;SFMBT2;ECH1;UNC5C;PAX6;FOXL1;DKK1;POU3F3;ADCYAP1;ANO1;CLDN4;LOX;DNAJC6;TNNT1;MPPED2;CDH11;CHI3L1;IRF6;FREM2;CFB;CREB5;PTGES;NLGN1;TSHZ3;SATB1;LAMA1;ADAM22;AARD;THBS3;ABLIM1;EFNB3;NPBWR1;ZKSCAN2;ST8SIA6;SLIT3;IGFBP7;NKX2-5;JAM3;IRX1;MCOLN3;ST8SIA1;PCDH7;EYA4;B3GAT1;TMEM61;BMP8B;SYT14;NMNAT2;SNCAIP;TTC39A;ARHGAP24;NELL2;KCNS3;FGF13;RETREG1;APBA2;SNTB1;TJP3;FGFR2
GSE67266 7 V 3 ETOPOSIDE MOUSE DN	30/668	0.9998491562151403	0.999996096094575	0	0	0.541726899150519	8.172229963365917E-5	MAGEL2;CD40;TNFRSF13B;AASDH;TTLL10;SLC43A3;CELF4;CACNA1B;CABP1;SERTM1;INSYN2A;HYAL1;ALOX5;ARSJ;HOXC5;SNCG;CYYR1;TRAM1L1;STRA6;AVPR1B;CARD6;MLLT11;BCAM;PSRC1;KCNS3;REEP2;VWC2;ANKK1;PLA2R1;PTGES
GSE111247 14 V 10 TEMOZOLOMIDE HUMAN DN	34/734	0.9998512456476965	0.999996096094575	0	0	0.5590760667903525	8.317118439502484E-5	DCTN1;TRANK1;CLCNKA;AATK;SAT2;MACROH2A2;IKZF4;SYNGAP1;SALL1;INPP5J;CCDC97;MAP4;DUSP3;GPR37;IL34;ECH1;B3GAT1;SYT14;SORCS1;MAPK8IP2;SGCZ;ARHGAP24;PCDHGA10;PTPRD;FMNL3;EVC;PARVG;RCAN2;PCDHGB1;TACC2;FGF13;SNTB1;PRR13;CREB5
GSE193258,GSE193259 9 V 8 OSIMERTINIB HUMAN DN	16/428	0.9998519732073748	0.999996096094575	0	0	0.44901977890499395	6.647187762737145E-5	USP13;ECH1;SYT14;LAMB1;OLFM4;NALF2;FBLL1;NALF1;HOXC10;PSRC1;COL4A2;TLL1;LTBR;FREM2;HDGFL3;GALP
GSE199660 1 V 2 SECRETIN MOUSE UP	2/139	0.9998564871424229	0.999996096094575	0	0	0.16984268494270166	2.4376358256946568E-5	ZC3H12A;KRT7
GSE239688 4 V 3 CANAGLIFLOZIN HUMAN UP	34/735	0.9998567074501505	0.999996096094575	0	0	0.5582470311428942	7.999837226062126E-5	SATB1;NDUFA4L2;TRANK1;SLCO5A1;LDB2;TRHDE;LTBP1;APOLD1;EFNB3;CRTAC1;ADAM23;GRB10;SLITRK5;EPS8L2;MISP;ZSCAN18;NKX3-1;KCNJ3;GABRA2;FOXD3;SRRM4;PTOV1;PLXDC2;POU3F2;MEIS1;LOX;REEP2;GMNC;ALDOC;TACC2;ASTN2;RETREG1;TJP3;ADGRL3
GSE138939 2 V 3 ENZALUTAMIDE HUMAN UP	4/190	0.9998570304398333	0.999996096094575	0	0	0.2498459009656873	3.5722912275894334E-5	CHLSN;RELN;PCDH7;NKX3-2
GSE138863 3 V 1 DISULFIRAM HUMAN DN	4/190	0.9998570304398333	0.999996096094575	0	0	0.2498459009656873	3.5722912275894334E-5	USP13;TLX1;EN1;MACROH2A2
GSE146962 0 V 1 GLUCOSAMINE MOUSE UP	73/1342	0.9998579601670861	0.999996096094575	0	0	0.6575395756650807	9.34034451236905E-5	PRR5;ALDH1L1;TTLL10;PRDM6;ELAVL4;ERFE;SYNE4;IPO4;ELAVL2;LIAT1;TRO;SYNGAP1;PGAP6;LEPR;ENPP2;DZIP1L;BDKRB2;DLGAP1;PRKG1;ADGRV1;STARD6;MAMDC2;FBXO17;ARHGEF16;P3H2;DNAAF6;POU3F2;POU3F3;SMC1B;EPN3;OPTC;DNAJC6;TNNT1;DMRTA1;NUP62CL;CRYAB;CCDC194;HDGFL3;PTGES;MAGEL2;PLPPR5;SEMA3B;TRANK1;OMA1;KLHL13;PRKCZ;PIK3R5;FGD3;SLITRK4;ALOX5;SPOCK3;INPP5J;TNNI2;MYH11;JAM3;TFAP2A;GABRA1;DMRT1;TAF13;KCNIP2;ARHGAP24;SOX30;ARHGAP23;TDRD1;SNX18;EHD3;KRT18;DAO;WT1;RETREG1;LIMS2;SNTB1;TJP3
GSE152637 1 V 0 IMIQUIMOD MOUSE UP	25/586	0.9998588654997835	0.999996096094575	0	0	0.5139593251468085	7.254251173217885E-5	ALK;ALDH1L1;SLC44A3;TRAF3IP3;NCF1;FLT4;PLEK;DTX1;LCAT;SHE;GALR3;ALX3;ADAMTS9;DMTN;CD93;HTR1A;IRAG2;TDRD7;SULF1;PTPRC;PARVG;COL4A2;ESAM;LTBR;SCN2B
GSE131649 4 V 3 HEMIN HUMAN DN	13/374	0.9998591552012541	0.999996096094575	0	0	0.4167457823222205	5.870060977419587E-5	COL15A1;DMTN;FBXO27;TRANK1;DLK1;THBS3;LYL1;WT1;ALOX5;NMU;INPP5J;ST8SIA6;TJP3
GSE94849 6 V 2 PINOMETOSTAT HUMAN DN	55/1068	0.9998592410749773	0.999996096094575	0	0	0.6223992638165988	8.761441771006762E-5	NCF1;DOCK9;PLEK;TNFAIP2;ELAVL4;AATK;JPH1;GLI2;ROBO1;THBD;PCLO;CYP2R1;GRB10;DZIP1L;BDKRB2;IL12A;PPFIA2;DUSP3;MSX2;ZBTB38;SFMBT2;NFAM1;MAGI2;IPCEF1;DKK2;SMC1B;ZEB2;NPEPL1;TNNT1;CHI3L1;TSHZ3;ATP10A;PRKCZ;PIK3R6;PIK3R5;ITPRIPL2;GPC3;ST8SIA6;RIBC2;IFTAP;ANGPT1;CARD6;BMP8B;TDRD6;PLXDC2;ARHGAP24;FMNL3;PEX5L;PARVG;TACC2;LTBR;APBA2;FRK;FGFR2;GALP
GSE135350 2 V 4 DEXAMETHASONE HUMAN UP	51/1006	0.9998596374943868	0.999996096094575	0	0	0.6126108225361215	8.599362529849879E-5	SLC44A3;GLDC;LDB2;NALF1;AFF2;ROBO1;DOCK10;CDH2;MDK;LRRTM2;GRB10;TUNAR;CPXM1;TSTD1;KCNK12;IRAG2;SHROOM3;UNC5D;PAX5;SMC1B;ZEB2;NRG3;TCERG1L;MPPED2;KCNQ5;SCG2;CREB5;KANK1;NECAB1;PDE1C;SYCP2L;SLCO5A1;NOL4;TRHDE;LTBP1;NKAIN3;ADAMTS18;NT5DC2;ST8SIA4;IGFBP7;RIBC2;IRX2;NHERF2;PCDH9;SYT1;EYA4;HPS4;TRIP6;VWC2;SNTB1;FGFR2
GSE119978,GSE180930 2 V 1 CISPLATIN HUMAN DN	32/703	0.9998605696906996	0.999996096094575	0	0	0.5491155736738438	7.656869240130585E-5	GABRB3;PDE1C;CCDC146;PLCXD1;NALF1;LTBP1;GLI2;ABLIM1;PIEZO2;PDE4B;MAP4;UGGT2;HMGN3;ADAMTS9;ABCC3;DMTN;GABRA5;IGFBP3;FBXO17;LAMB1;SEPTIN9;POU3F3;ARHGAP24;MN1;BCAM;KRT18;EVL;KCNQ5;APBA2;CBLN2;SHANK2;LHX8
GSE154074 2 V 4 BLEOMYCIN MOUSE UP	85/1523	0.9998645571796115	0.999996096094575	0	0	0.6743845221938163	9.134672798114728E-5	ROBO2;CLIC5;ROBO4;FLT4;PLEK;TNFAIP2;LDB2;CXCL14;FGF2;LOXL1;PREX2;DOCK10;THBD;ADAMTS1;DSE;ENPP2;GRB10;SACS;PDE4B;PIP4K2A;CPXM1;SVEP1;RBM7;PDGFRB;GUCY1A1;DUSP3;TRPC6;ITGA4;MME;CD93;VWF;MMP2;NFAM1;KRT7;EMP3;ANO5;F7;CLDN4;BCAM;ZEB2;ZEB1;LOX;COL4A2;COL6A1;CDH11;CRYAB;CFB;PTGES;SLC43A3;LAMA1;TACSTD2;AKAP5;NID1;LTBP1;GNAI2;ITPRIPL2;DPP4;ABLIM1;BRINP1;CLMP;NT5DC2;ST8SIA4;GPC3;IGFBP7;CHSY3;CYYR1;CSMD1;GRIA3;ANGPT1;LAMB1;PLXDC2;SULF1;TBX4;FLI1;QKI;IGF2R;PTPRD;EHD3;PTPRC;DLC1;COL5A2;NOX4;ACKR2;ADGRL4;ADGRL3
GSE216273,GSE216292 0 V 2 PALBOCICLIB HUMAN DN	24/570	0.9998646053356446	0.999996096094575	0	0	0.5070542360864941	6.865708611137763E-5	GABRB3;MINAR1;EPHA5;SH3GL3;PDE1C;TMEM200A;GABRA4;PCDH7;GRIK3;SLC7A14;SLCO5A1;SEMA3E;SGCZ;QKI;LOXL1;TDRD1;LIN28B;FES;ST8SIA4;COL6A5;HOXC8;SHANK2;JAM3;RIBC2
GSE188570,GSE188571 3 V 1 DECITABINE HUMAN UP	12/356	0.9998647528341491	0.999996096094575	0	0	0.40382038531399816	5.461925625960171E-5	MAP10;SOX2;GPR37;TMEM200A;GHRH;IQSEC3;PIP4K2A;SHROOM3;EMB;KCNA6;SIM1;HMGN3
GSE135352 0 V 3 NAPABUCASIN HUMAN DN	13/375	0.999866038715234	0.999996096094575	0	0	0.4155715453686368	5.5674227308527316E-5	TFAP2A;PCDH15;HPS4;ZDBF2;EPN3;TIAM1;SYNGAP1;DES;WT1;ADAM23;SACS;GAS1;ZFPM2
GSE176305 0 V 3 ROTENONE HUMAN DN	5/214	0.9998662168990294	0.999996096094575	0	0	0.27776507146538343	3.7162758531919446E-5	PSRC1;MOGAT2;NMU;PLXDC2;PTGES
GSE165548 2 V 8 GEMCITABINE HUMAN UP	6/236	0.9998662797811682	0.999996096094575	0	0	0.3027284826974268	4.0483625752908154E-5	PTPRZ1;GLDC;AKAP5;ANKK1;PLCXD1;TTC39A
GSE222758 0 V 3 CLOFAZIMINE HUMAN UP	82/1479	0.9998668151723192	0.999996096094575	0	0	0.6699428687670439	8.923216785005618E-5	GABRB3;SLC44A3;DGKB;TRIL;LOXL1;HAPLN1;AFF2;ROBO1;TMEM47;TRO;PCLO;HENMT1;CDH2;MDK;TRIM29;PIEZO2;ENPP2;SACS;EMB;PCDHAC2;SLC18A3;PDGFRB;ABCC3;GPR37;PTGIS;SFMBT2;MMP2;ECH1;WNT5A;SORCS1;ANO5;POU3F3;LOX;COL4A2;SCG3;PLA2R1;CREB5;RBMS3;KANK1;IGSF8;MAGEL2;NLGN1;SPTBN5;COL11A1;PRCD;SEMA3E;MACROH2A2;NOL4;LTBP1;BEGAIN;DPP4;CNN1;LIMA1;ABLIM1;ZKSCAN2;PTCHD4;UGGT2;TRAM1L1;LONRF2;STRA6;B3GALNT1;TCF7L1;SYT1;PCDH7;CARD6;LAMB1;ARHGAP28;PLXDC2;QKI;MLLT11;RALYL;MYO15B;PARVG;RCAN2;COL5A2;VWC2;NOX4;TACC2;ADGRL4;LIMS2;ADGRL3;SCN2B
GSE193258,GSE193259 5 V 14 OSIMERTINIB HUMAN UP	40/834	0.9998672415094438	0.999996096094575	0	0	0.5790495206880811	7.687884359635655E-5	IGSF1;MTCL3;PCDHGB2;TRANK1;SEMA3E;NALF2;THBS2;HOXC10;GLI3;PIK3R5;SCN9A;NFKBIZ;STAT4;NKX2-1;PIP4K2A;MAP4;PCDHA8;HMGN3;ZIK1;MSX2;SYT1;BDNF;ZBTB38;LDOC1;TDRD7;ABCC9;FOXL1;MAPK8IP2;ARHGAP24;DISP3;CLDN4;ZEB2;PCDHB1;COL5A2;TLL1;FGF13;TRIM10;APBA2;FGFR2;CREB5
GSE249544,GSE249637 6 V 2 TEMOZOLOMIDE HUMAN DN	10/318	0.9998680287000696	0.999996096094575	0	0	0.37611684990201616	4.9639905200743176E-5	ZFTA;KANK1;ABLIM1;GRID1;FAM181B;FAT3;SLIT3;LDB2;MACROH2A2;TRPM3
GSE77108 5 V 9 SAHA HUMAN UP	80/1450	0.9998698380100242	0.999996096094575	0	0	0.666647123774905	8.677776394795778E-5	SLC7A14;PEAR1;ELFN2;NALF1;GLI2;SHE;LYL1;THBD;KCNT2;CDH2;ADAMTS1;NAPRT;PIEZO2;GRB10;GIT1;SLC39A4;ABCC3;DUSP3;PCDHGA5;ITGA4;PCDHGA4;GRID1;ZBTB38;IGFBP3;MAGI2;NRG1;EMP3;MN1;ZEB2;PSRC1;LOX;COL6A1;CDH11;PLA2R1;ZFPM2;RBMS3;FBN2;KANK1;IGSF8;NLGN1;PDE1C;PCDH10;NRXN3;KLHL13;THBS2;LTBP1;CACNG6;DPP4;LIMA1;CLMP;GBX2;CCDC85A;ADAM23;SNCG;EPS8L2;SLIT3;MAP4;PTCHD4;TRPM3;IRX1;NHERF2;ANGPT1;BDNF;GFPT2;PCDH7;RFTN1;LAMB1;SEPTIN9;NAP1L5;POU4F3;ARHGAP23;KRT18;DES;VEPH1;TLX1;TRIP6;MKRN3;FGF13;ZCCHC3;LIMS2
GSE171837 1 V 2 BORTEZOMIB HUMAN DN	25/588	0.9998700570392993	0.999996096094575	0	0	0.5120762034063115	6.654502159718415E-5	KANK1;TRAF3IP3;SLCO5A1;OMA1;MED12L;PCLO;CRTAC1;ADAM23;SCN9A;ST8SIA4;EMB;HMGN3;UNC13C;ITGA4;SYT1;PRKCB;SFMBT2;BMP8B;IRAG2;FMNL3;SNX18;PSRC1;KCNS3;KCNQ5;GPRC5D
GSE135030 11 V 7 FLUDARABINE HUMAN DN	93/1643	0.9998704834693772	0.999996096094575	0	0	0.6837002025658339	8.855621309294909E-5	ROBO2;ALDH1L1;TENM3;TRAF3IP3;THSD7B;FOXE1;TNFRSF13B;PCDHGB5;TMEM200A;DGKB;TTLL10;DOCK9;CTNND2;ELAVL4;HOXC11;NALF1;CDH8;ROBO1;AFF2;DOCK10;HENMT1;CDH2;NDST4;CYP2R1;PIEZO2;GRB10;TNFRSF8;PIP4K2A;CYP1B1;DLGAP1;HMGN3;EPHB1;UNC13C;ADGRV1;ITGA4;CD93;PRKCB;SFMBT2;IGFBP3;P3H2;ABCC9;ANO5;AJAP1;TIAM1;EVC;MMP16;HECW2;KCNQ5;IRF6;RBMS3;CREB5;FBN2;PDE1C;PCDH10;SLC43A3;LAMA1;NRXN3;DTX1;DNAH9;SLCO5A1;SEMA3E;AKAP6;EFNA5;NID1;COL19A1;GNAI2;NKAIN2;LIMA1;FSTL5;ABLIM1;GRIN2A;ALOX5;SLIT3;MAP4;TRAM1L1;UGGT2;CSMD1;MISP;KCNJ3;GABRA5;GABRA4;RFTN1;HTR1B;ARHGAP23;MAPK10;PTPRD;FMNL3;PCDHGA11;DLC1;L1TD1;ESAM;GALNTL6;FRK
GSE195713 0 V 1 LAPATINIB HUMAN UP	58/1117	0.9998707522418928	0.999996096094575	0	0	0.6274189569988116	8.109773454913705E-5	ROBO2;SLC44A3;PCDHGB4;TNFAIP2;LMOD1;SAT2;HOXC13;CDH8;TRO;NIPAL4;SYNGAP1;EDNRB;TRIM29;CRTAC1;ADAMTS1;ACP3;KCND2;SERPINF1;ARHGEF18;EN1;PAX5;MAPK8IP2;BCAM;LRRC7;TSSK3;SCG3;PLA2R1;CFB;RBMS3;SATB1;CCDC146;TACSTD2;TRANK1;NID1;EFNA5;PRKCZ;MED12L;THBS3;FGD3;ITPRIPL2;CCDC85A;STRA6;OPCML;TFAP2A;PCDH7;CADPS;CARD6;FAM229A;SYT14;NMNAT2;CCDC9B;ARHGAP23;XKR7;FAM167B;TTLL3;MYO15B;TACC2;OTUD1
GSE248769 1 V 0 SORAFENIB HUMAN UP	50/993	0.9998711173666788	0.999996096094575	0	0	0.6082600624020619	7.839921084341202E-5	PRR5;SAT2;ELFN2;TMEM47;CDH2;TRIM29;SLCO2B1;DSE;CYP1B1;DLGAP2;ABCC3;GRID1;MMP2;MAMDC2;WNT5A;PAX6;FOXL1;SMC1B;ZFTA;EVC;TNNT1;DPEP1;EVL;IRF6;CFB;HDGFL3;PTGES;FOXC2;TNXB;SLC43A3;LAMA1;TRANK1;AARD;BEGAIN;CACNG6;LIMA1;IGFBP7;NKX2-5;RIBC2;PROM2;CHGA;HPS4;SHISAL1;KRT18;WT1;VEPH1;COL5A2;COL9A3;TACC2;LIMS2
GSE94849 7 V 2 PINOMETOSTAT HUMAN DN	27/622	0.9998712600009289	0.999996096094575	0	0	0.5230367260026182	6.734008239383956E-5	PRR5;CD40;GYPC;PCDH10;SATB1;DOCK9;ATP10A;COL19A1;DOCK10;ABLIM1;MDK;CRTAC1;SACS;IGFBP7;STRA6;RAG1;CD93;HPS4;EMP3;MEIS1;ZEB1;PARVG;TRIP6;EVL;ALDOC;NMUR1;HDGFL3
GSE220520 3 V 4 ETHANOL MOUSE DN	47/946	0.9998713490342588	0.999996096094575	0	0	0.6000766332088407	7.720540476248993E-5	KLB;ALK;ROBO2;LAMA1;TTLL10;IFT172;NTM;NPR3;TCF21;OMA1;KLHL13;LDB2;AARD;PRKCZ;DPP4;RELN;CDH2;PIEZO2;ASPDH;MYH11;PRKG1;SLC38A4;IRX1;ABCC3;CDX4;GUCY1A1;MME;SYT1;BDNF;SERPINF1;CARD6;ABCC9;PAX5;SORCS3;AJAP1;F7;EHD3;MPPED1;CROCC;DLC1;NOX4;GAS1;ASTN2;OTUD1;ALDH7A1;APBA2;SHANK2
GSE147626 3 V 1 GLUTATHIONE HUMAN DN	68/1270	0.9998717392927042	0.999996096094575	0	0	0.6470137199399849	8.299175975425252E-5	TENM3;LDB2;NALF1;TMEM47;ADAMTSL1;ADAMTS5;SYNGAP1;ADAMTS1;ENPP2;GRB10;CYP1B1;EPHA5;PCYT1B;GUCY1A1;DUSP3;ITGA4;ZBTB38;FBXO17;WNT5A;NRG1;FOXL1;GREM1;ZEB1;EVC;LOX;KCNQ3;CFB;PTGES;NLGN1;POPDC1;TSHZ3;SLC43A3;TMEM74;AKAP6;KLHL13;THBS2;LTBP1;THBS3;DPP4;LIMA1;CLMP;ARSJ;NT5DC2;CLVS2;PTCHD4;CSMD2;TRAM1L1;DRGX;NIPSNAP3A;PCDH9;TAF13;GFPT2;CARD6;ZIC4;LAMB1;ARHGAP28;NMNAT2;QKI;IGF2R;MLLT11;PTPRD;FMNL3;EHD3;LRFN5;VEPH1;COL5A2;FBXL7;LHX8
GSE126219 0 V 1 HALOPERIDOL MOUSE UP	8/279	0.9998745711915048	0.999996096094575	0	0	0.3422356062641086	4.2928896634801094E-5	EFNB3;TMEM200A;ADAMTS1;DNAJC6;RFTN1;LRRC66;HAPLN1;DLK1
GSE165636 0 V 4 TOFACITINIB HUMAN UP	64/1210	0.9998748660321559	0.999996096094575	0	0	0.6390901841128949	7.997689456569441E-5	ROBO4;TTLL10;DOCK9;FLT4;HHIP;LDB2;PEAR1;PREX2;SHE;LYL1;THBD;ESM1;SOX17;CRTAC1;SOX18;PGAP6;PIEZO2;GRB10;HMGN3;GIT1;RAG1;CD93;VWF;LDOC1;KCTD8;MMP16;DNAJC6;HECW2;IRF6;PLA2R1;ZFPM2;KANK1;TACSTD2;EFNA5;APOLD1;GNAI2;ABLIM1;RELN;MARVELD2;NPBWR1;ADAMTS18;ST8SIA4;SNCG;PTCHD4;CYYR1;NHERF2;TCF7L1;DMTN;SYT1;CARD6;GDF3;QKI;TTC39A;ARHGAP24;ARHGAP23;FMNL3;KRT18;FES;NOX4;ESAM;TLL1;ADGRL4;LIMS2;FBXL7
GSE199606 1 V 0 RICIN MOUSE UP	10/319	0.9998749279223044	0.999996096094575	0	0	0.3748789511583443	4.6889821670571566E-5	NR5A1;CLDN4;BCL2L10;PSRC1;NFKBIZ;EFCAB3;GPR50;IPO4;PTGES;NKX3-1
GSE157904 3 V 1 DOXORUBICIN MOUSE UP	38/804	0.9998769997855029	0.999996096094575	0	0	0.5703668951261966	7.015956535180365E-5	GYPC;PRDM5;TCF21;SLC35F1;AKAP6;NID1;CXCL14;PIK3R6;ITPRIPL2;SHE;ABLIM1;SYNGAP1;EDNRB;EFNB3;DPYSL4;ADAMTS19;PRDM16;GRB10;DZIP1L;EPHB1;RIBC2;RUNX1T1;PTCRA;PDGFRB;CD93;ST8SIA1;RFTN1;CARD6;HS3ST5;LAMB1;SNCAIP;SEPTIN9;EPN3;FMNL3;HECW2;COL6A1;APLNR;ESAM
GSE158834 1 V 6 PALMITIC ACID HUMAN DN	46/932	0.9998787542600441	0.999996096094575	0	0	0.5959781593844917	7.226419388347004E-5	RAB3C;FCGBP;TENM3;THSD7B;TTLL10;IGSF1;GRIK3;IRS4;NRXN3;HOXC11;TRHDE;AFF2;NKAIN2;ADAMTS5;SGCD;PTPRZ1;PTCHD1;ENPP2;GRB10;NEFL;SLIT3;OTX2;PPFIA2;RUNX1T1;OPCML;TSTD1;PCDHGC5;IGFBP3;ECH1;HPS4;LAMB1;UNC5D;NELL2;KCTD8;MMP16;LOX;DNAJC6;DLC1;COL6A1;CDH11;EVL;ALDOC;CNTN4;FGF13;FBXL7;GALP
GSE146687 2 V 3 ERIBULIN HUMAN UP	13/377	0.9998788070080926	0.999996096094575	0	0	0.4132424270156493	5.0085121157242746E-5	DUSP3;PNCK;ARL14;TAF13;HS3ST4;MN1;SNX18;REEP2;PGAP6;EPS8L2;LTBR;PRR13;DRGX
GSE199606 5 V 4 RICIN MOUSE UP	25/590	0.9998803570326067	0.999996096094575	0	0	0.5102064135011455	6.104626124512033E-5	PNCK;PDE1C;KRT23;GRIK2;KLHL13;HSPB3;IKZF4;THBS3;CNN1;EDNRB;PCLO;PIEZO2;ENPP2;STUM;RUNX1T1;SLC38A4;GUCY1A1;BDNF;ECH1;ANO5;PCDHGA11;NOXA1;APLNR;DRC1;OTUD1
GSE168797 1 V 6 CANNABIDIOL HUMAN UP	23/556	0.9998812799433915	0.999996096094575	0	0	0.497819599532106	5.9104679562155045E-5	GUCY2C;FCGBP;ARL14;TTYH1;MAPK8IP2;NID1;FNDC7;SOX30;FAM228B;PIK3R5;NIPAL4;DOCK10;GREM1;LIMA1;ZEB2;ZEB1;CLMP;HECW2;ZC3H12A;NFKBIZ;CYP1B1;CARD14;STRA6
GSE168596 2 V 3 ADIPONECTIN MOUSE UP	38/805	0.9998813518776083	0.999996096094575	0	0	0.5695910066275532	6.758491295836327E-5	SLC44A3;ADRA1D;NID1;FGF2;HOXC10;ELAVL2;PREX2;GLRA1;GYS1;PRRG3;BCL2L10;CLMP;SGCD;TRIM29;ADAMTS1;UCP3;CCDC85A;ZC3H12A;DSE;NFKBIZ;GRB10;FFAR2;HOXC8;HMGN3;ADAMTS9;DMTN;SLC13A4;MME;LAMB1;QKI;ZEB2;LOX;COL4A2;KCNS3;DLC1;TACC2;FGF13;RBMS3
GSE169155 3 V 7 ACETAMINOPHEN MOUSE UP	5/216	0.999882055069604	0.999996096094575	0	0	0.27510202108989634	3.244880235272266E-5	GABRB3;IRX1;AATK;NALF2;TRHDE
GSE48812 8 V 1 SULFORAPHANE HUMAN UP	17/451	0.9998828551160021	0.999996096094575	0	0	0.452636968766001	5.3027211193170366E-5	EPHA5;B3GALNT1;DUSP3;ST6GAL2;BDNF;SFMBT2;ARHGAP28;HS3ST5;DKK1;LTBP1;LOXL1;DPP4;CDH2;CDH11;NEFL;BMPR1B;SNTB1
GSE120612 4 V 2 ETOPOSIDE HUMAN UP	16/433	0.9998831209935904	0.999996096094575	0	0	0.44351271229486244	5.1840354726624056E-5	FBN2;DUSP3;CD93;PLEK;BMP8B;TDRD7;BHLHE22;IPCEF1;IGF2R;GYS1;ZEB2;DOK3;CYP1B1;HMGN3;SNTB1;GALP
GSE169571 0 V 1 DEXAMETHASONE MOUSE DN	53/1043	0.9998838771627436	0.999996096094575	0	0	0.6137031060107984	7.126908396723159E-5	PRR5;PNMT;ALDH1L1;PID1;NCF1;GLDC;DOCK9;FBXO27;HAPLN1;SOX17;NETO1;TRIM29;DSE;TAGAP;NFKBIZ;GRB10;ADAMTS9;PCYT1B;PRMT8;NPEPL1;TCERG1L;LOX;HECW2;CDH11;DPEP1;CARD14;PRR13;KANK1;TTYH1;SLC43A3;KCNA5;ATP10A;PIK3R6;APOLD1;LYPD8;PRRG3;UCP3;ST8SIA6;MYH11;CHSY3;VILL;SLC38A4;TCF7L1;FAM78B;LVRN;SEPTIN9;LRFN5;DES;ESAM;MYO1H;RETREG1;LIMS2;FGFR2
GSE68229 0 V 1 PROGESTERONE HUMAN DN	3/169	0.9998867215382666	0.999996096094575	0	0	0.21005728835136855	2.3796314330714398E-5	SDR16C5;DOCK9;SLC28A3
GSE234514,GSE234516 2 V 0 PALBOCICLIB HUMAN UP	31/692	0.9998870193151999	0.999996096094575	0	0	0.5399574281587923	6.100820643567593E-5	MAP10;USP35;PCDHGB5;TTLL10;FBXO27;CTNND2;NDUFA4L2;TWIST1;EFNA5;ROBO1;GNAI2;ZIC1;PROM2;RIBC2;TFAP2A;IRX2;TCF7L1;CD93;SFMBT2;TDRD7;ZIC4;SLC16A14;EPN3;CLDN4;NPEPL1;TAFA5;NOVA1;PRR15L;TRIP6;TJP3;HDGFL3
GSE169155 3 V 2 ACETAMINOPHEN MOUSE DN	1/111	0.9998879768339417	0.999996096094575	0	0	0.10585447610240999	1.1858817797994041E-5	NKAIN3
GSE48812 4 V 10 SULFORAPHANE HUMAN DN	48/966	0.999888423797717	0.999996096094575	0	0	0.5999023462596048	6.693855998089306E-5	KANK1;CD40;FOXE1;LAMA1;NTM;TACSTD2;PHYHIPL;KRT23;LDB2;HOXD11;HOXD10;NIPAL4;THBD;LIMA1;BRINP1;MARVELD2;TRIM29;ADAMTS1;SOX15;DSE;BDKRB2;IGFBP7;PROM2;TCF7L1;TRPC6;IRX5;GRID1;PCDH7;RFTN1;ARHGEF16;KRT7;NRG1;ARHGAP23;FMNL3;MN1;DISP3;BCAM;MEIS1;COL4A2;KCNS3;TRIP6;FAM181B;KCNQ5;PRKCQ;RAB38;IRF6;ALDH7A1;FGFR2
GSE142210 3 V 10 PANOBINOSTAT HUMAN UP	43/887	0.9998889142617241	0.999996096094575	0	0	0.5850851749468333	6.499822886821454E-5	MAP10;FOXC2;CD40;GLDC;FBXO27;SEMA3E;NALF2;PRKCZ;BEGAIN;THBD;SDR16C5;KLC3;MARVELD2;SOX17;CLVS2;GRB10;CYP1B1;EPS8L2;EMB;EPHB1;RIBC2;CHGA;B3GALNT1;FOXB1;TCF7L1;PCDHGA5;FBXO17;ARHGEF16;HTR1B;DIO3;FOXL1;DKK1;QKI;SLC16A14;CLDN4;KRT18;OSTM1;WT1;COL9A3;TACC2;NUP62CL;LIMS2;CREB5
GSE209582 1 V 3 CHLOROQUINE HUMAN UP	32/709	0.999889089478142	0.999996096094575	0	0	0.5440650462577136	6.034588476377035E-5	RYR2;POPDC1;FBXO27;LCAT;FBLL1;MDK;PCBP4;CRTAC1;ADAMTS18;SCN9A;SPOCK3;CYP1B1;ZSCAN18;DUSP3;CADM2;P3H2;UNC5C;SORCS1;EMP3;SULF1;NGF;TTC39A;SOX30;MLLT11;KRT18;TNNT1;RCAN2;GAS1;FAT3;COL9A3;SCG3;COL6A5
GSE158431 5 V 4 PIOGLITAZONE MOUSE UP	5/217	0.9998892461062361	0.999996096094575	0	0	0.27378933823971524	3.0324914613279714E-5	TRIM72;DES;GFPT2;CRYAB;PTGES
GSE119978,GSE180930 2 V 1 CISPLATIN HUMAN UP	26/609	0.9998899362933762	0.999996096094575	0	0	0.5140456783721373	5.658088654375777E-5	TMEM161A;POPDC1;FBXO27;TRANK1;INSYN2A;CALB2;LIMA1;DSE;EPS8L2;EMB;RIBC2;IRX2;FOXD3;CHST7;PTGIS;SLC6A17;MSX2;ACTN2;SLC16A14;SMC1B;MLLT11;TDRD1;OSTM1;FAM181B;PTGES;HMX1
GSE142588 2 V 3 CINOBUFAGIN HUMAN UP	11/341	0.9998907429506277	0.999996096094575	0	0	0.38592450415866925	4.216727618286428E-5	ADAMTSL1;LIMA1;UNC45B;CDH2;BDNF;ADAMTS1;TAF13;ARHGEF18;HOXC13;PLCXD1;QKI
GSE110248 1 V 6 ROMIDEPSIN HUMAN UP	65/1230	0.9998914610282307	0.999996096094575	0	0	0.6382107924697878	6.927450274641679E-5	RYR2;TENM3;GLDC;TTLL10;IFT172;HHIP;MTCL3;LMOD1;AQP4;JPH1;HOXC10;RAPGEFL1;SOX18;ENPP2;TUNAR;IL12A;HMGN3;ADAMTS9;PDGFRB;UNC13C;ARL14;SHROOM3;KRT7;NPAS4;DNAJC6;HECW2;COL6A1;ALDOC;NUP62CL;CREB5;POPDC1;ADAM22;BHLHE22;AARD;LTBP1;MED12L;FSTL5;FAM184A;NT5DC2;HOXC5;ST8SIA6;SLIT3;IGFBP7;SPMAP2L;HOXC8;MISP;LONRF2;KCNJ3;STRA6;SEC16B;TCF7L1;PCDH9;GFPT2;PCDH7;ST8SIA3;ARHGAP23;LIN28B;KRT18;WT1;REEP2;TLL1;TACC2;FGF13;DRC1;SIM1
GSE120612 4 V 0 ETOPOSIDE HUMAN DN	92/1635	0.9998916220015495	0.999996096094575	0	0	0.6792401013501399	7.361867204589376E-5	GABRB3;DPP10;FCGBP;BARHL2;SH3GL3;TRAF3IP3;TMEM200A;IFT172;HHIP;HOXC13;HOXC11;JPH1;HOXC10;AFF2;LIAT1;TRO;PREX2;ZDBF2;CALB2;SYNGAP1;PCLO;HENMT1;CDH2;ADAMTS1;TAGAP;CYP2R1;TNFRSF8;PIP4K2A;NKX3-2;NKX3-1;ITGA4;CD93;PRKCB;ECH1;WNT5A;PAX6;EMP3;SHISA7;SMC1B;ADCYAP1;ZEB1;PSRC1;TNNT1;ALDH1A2;COL6A1;KCNQ3;PRKCQ;EVL;NUP62CL;SCG2;CFB;FBN2;COL15A1;TSHZ3;GYPC;SATB1;PCDH10;FIGNL2;DTX1;ATP10A;PRDM13;KCNA6;OMA1;LTBP1;MED12L;PIK3R5;ABLIM1;ADAMTS19;FAM184A;NKX2-1;SLIT3;JAM3;GDF10;FOXB1;FAM78B;CADM2;GFPT2;B3GAT1;LAMB1;SEPTIN9;BMP4;PEX5L;EHD3;MEIS1;PTPRC;PARVG;WT1;NOVA1;LRRN1;CD247;APBA2;LIMS2
GSE148321,GSE169423 0 V 1 PALMITIC ACID HUMAN UP	16/435	0.9998936452736263	0.999996096094575	0	0	0.44134668705059116	4.6941802422712637E-5	ST8SIA1;TRANK1;TDRD7;CXCL14;GLDN;ARHGAP24;THBS3;EVC;PTPRZ1;IGFBP7;ACP3;TACC2;CARD14;OTUD1;CFB;CCDC194
GSE82032 3 V 2 TRAMETINIB HUMAN DN	72/1337	0.9998937215107138	0.999996096094575	0	0	0.6503013110319311	6.91167137923569E-5	ROBO4;TRAF3IP3;THSD7B;HSPB2;KRT23;ELFN2;CALB2;DOCK10;IL4I1;ADAMTS1;RBM7;ATP6V1E2;NKX3-2;GUCY1A1;ZBTB38;NFAM1;MAMDC2;WNT5A;PAX6;MAPK8IP1;ZFTA;MN1;NPEPL1;LOX;IL1RAPL2;CRYAB;RBMS3;NECAB1;ADCYAP1R1;TMEM161A;TSHZ3;TTYH1;ATP10A;OMA1;AARD;MACROH2A2;NID1;BEGAIN;THBS3;FGD3;PCBP4;ARSJ;PRDM16;INPP5J;TNNI2;HOXC8;TCF7L1;NIPSNAP3A;DMTN;ST8SIA1;PCDH8;RFTN1;EYA4;SYT14;SHISAL1;NMNAT2;CCDC9B;TTC39A;SLC16A14;ARHGAP24;PTPRC;TLX3;TLX1;COL5A2;TRIP6;LTBR;MDGA2;FGF13;SIM1;APBA2;ADGRL3;GALP
GSE195663 7 V 1 CISPLATIN HUMAN UP	34/743	0.9998937457050836	0.999996096094575	0	0	0.551698935760995	5.862349597968427E-5	ODAD1;TSGA10IP;STMN2;TMEM72;NDUFA4L2;AQP4;NID1;THBS3;DOCK10;GYS1;SYNGAP1;EFNB3;SLCO2B1;C1QTNF5;DNER;GPC3;HOXA2;ACP3;PROM2;KCNJ3;PTCRA;ABCC3;KCNJ6;PCDH8;LAMB1;NMNAT2;SEPTIN9;CCDC9B;ANO5;SLC16A14;EPN3;COL6A1;FREM2;PTGES
GSE184902 3 V 0 ADIPONECTIN MOUSE UP	21/524	0.9998939834971224	0.999996096094575	0	0	0.48182636313477795	5.10842539485894E-5	GUCY1A1;ADGRV1;EDN2;ITGA4;PCDH9;AQP4;AKAP5;FGF2;FAM228B;PREX2;UNC80;ZEB2;CDH2;TNNT1;FUT9;B3GALT1;SACS;UGGT2;BMPR1B;HDGFL3;CCDC194
GSE193402 0 V 4 IMATINIB HUMAN DN	19/489	0.9998946850516552	0.999996096094575	0	0	0.4668044058288294	4.916407078820012E-5	PCDH9;FOXE1;CADM2;GRID1;CADPS;P3H2;SOX3;TAFA5;ADAMTS1;DNAJC6;ARSJ;DLC1;ZC3H12A;COL5A2;NFKBIZ;FGF13;ZCCHC3;OTUD1;HDGFL3
GSE173201 2 V 3 CISPLATIN HUMAN DN	36/776	0.9998951367049527	0.999996096094575	0	0	0.5594278283485046	5.866652145793354E-5	KANK1;PCDH10;SATB1;GLDC;COL11A1;ATP10A;HOXC10;MED12L;ABLIM1;MDK;SACS;PIP4K2A;NKX2-5;GIT1;SLC39A4;UNC13C;GUCY1A1;EPHA6;CADM2;PRKCB;GABRA5;SFMBT2;TBR1;DKK1;IGF2R;DKK2;PCDHGA10;MEIS1;KRT18;MMP16;LRRC7;NOVA1;DNAJC6;COL5A2;APBA2;CBLN2
GSE178532 2 V 0 CISPLATIN HUMAN DN	42/873	0.999896180845295	0.999996096094575	0	0	0.5804686542685054	6.02668935020281E-5	RYR2;NLGN1;PID1;PDE1C;HHIP;ATP10A;PEAR1;THBS2;NALF1;ROBO1;SOX2;RELN;CLMP;EDNRB;ADAMTS1;ARSJ;DNER;CYP2R1;SLITRK5;IGFBP7;CHSY3;FEZF1;PPFIA2;EPHA5;B3GALNT1;MPP4;PCDH9;PCDH7;RFTN1;SORCS3;MMP16;TMEM215;DNAJC6;VEPH1;RCAN2;FAT3;RAB38;ESAM;BMPR1B;SNTB1;CREB5;ASTN1
GSE217405 0 V 2 OSIMERTINIB MOUSE UP	1/112	0.9998965866354332	0.999996096094575	0	0	0.1048951048951049	1.0848116653575709E-5	CYP1B1
GSE208096 1 V 0 PROGESTERONE MOUSE DN	45/921	0.9998970238189343	0.999996096094575	0	0	0.5896279240617469	6.072075831913392E-5	ODAD1;ROBO2;SEMA5B;CLIC5;ALDH1L1;TSHZ3;GLDC;COL11A1;CELF4;AKAP6;ASCL1;IPO4;HAPLN1;DDO;UNC80;TRO;EDNRB;EFNB3;PTPRZ1;NT5DC2;PIEZO2;CLVS2;BDKRB2;RGS22;KCNJ3;RIBC2;STRA6;NTNG1;IFTAP;PRKCB;DCC;SFMBT2;MAMDC2;ECH1;PTOV1;HTR1B;MAPK8IP2;ENOX1;WT1;TNNT1;ALDH1A2;PLA2R1;ASTN2;PDZRN4;ADGRL3
GSE213588 8 V 11 TRAMETINIB HUMAN UP	46/938	0.999900961213611	0.999996096094575	0	0	0.5917668396215341	5.8610772039117237E-5	KANK1;COL15A1;SATB1;IFT172;BHLHE22;MACROH2A2;JPH1;CACNA1H;FAM228B;GLI2;TAF7L;TRO;SYNPR;SGCD;EDNRB;EFNB3;DPYSL4;MDK;CPXM1;CHSY3;NKX2-4;GPRASP2;ZSCAN18;TFAP2A;FOXD3;MSX2;PCDH7;SERPINF1;FBXO17;P3H2;UNC5C;SORCS1;TDRD7;MAPK8IP2;MEIS1;NRG3;TLX3;LRRC7;TMEM215;COL6A1;LRRN1;COL9A3;RAB38;CRYAB;OTUD1;LIMS2
GSE128730 7 V 5 NERATINIB HUMAN UP	59/1141	0.9999009913283939	0.999996096094575	0	0	0.6242540705087145	6.180962616072726E-5	ALDH1L1;TENM3;PCDHGB5;TNFAIP2;ERFE;FBLL1;LOXL1;TRO;MDK;TRIM29;ADAMTSL3;PIEZO2;GRB10;CCDC97;SPX;CPXM1;PDGFRB;PCDHGA5;PTGIS;GRID1;SERPINF1;IGFBP3;ECH1;P3H2;KRT7;ZFTA;BCAM;LOX;DNAJC6;HECW1;CUL9;EPHA10;NDUFA4L2;CACNG6;EFNB3;NPBWR1;CCDC85A;NKX2-1;ZKSCAN2;EPS8L2;SLIT3;VILL;MISP;TFAP2A;DMTN;SHISAL1;LHFPL3;NMNAT2;PLXDC2;SOX30;TTLL3;MYO15B;PARVG;NOXA1;FGF13;RETREG1;ZCCHC3;LIMS2;SNTB1
GSE95688 1 V 3 GLUTATHIONE MOUSE DN	6/241	0.999901195153377	0.999996096094575	0	0	0.29620603560573167	2.926803785262248E-5	ADAMTS5;DNAJC6;ZKSCAN2;PRKCQ;PAX6;IGFBP7
GSE161771 0 V 1 SECRETIN MOUSE UP	11/343	0.9999015806977696	0.999996096094575	0	0	0.3835572616762636	3.775129581816044E-5	PREX2;ADAM2;NKX6-2;MME;GPA33;TRANK1;GPC3;GSG1L;FFAR2;AKAP6;HAPLN1
GSE142210 4 V 1 PANOBINOSTAT HUMAN DN	14/400	0.9999022158956249	0.999996096094575	0	0	0.41942340906071474	4.101494774660556E-5	GLDC;FBXO27;PCDH7;TNFAIP2;SEMA3E;NALF2;PRKCZ;SDR16C5;EID2;SOX17;ARSJ;CLVS2;TACC2;ALDH7A1
GSE71529,GSE71558 1 V 0 DOXORUBICIN MOUSE DN	40/843	0.9999034393925798	0.999996096094575	0	0	0.5722672962050719	5.526114579614719E-5	SLC43A3;TNFAIP2;PEAR1;GLDN;CDH6;ITPRIPL2;TRO;LIMA1;MDK;HYAL1;ALOX5;SPOCK3;PRDM16;SACS;CCDC97;ST8SIA6;VILL;UGGT2;TRAM1L1;HOXC8;GABRA1;SEC16B;IRX2;MME;MSX2;MMP2;KRT7;NMNAT2;SEPTIN9;NGF;TBX4;DLK1;PAX1;ARHGAP23;EID3;PSRC1;VWC2;TACC2;IRF6;CRYAB
GSE138789 0 V 1 METFORMIN HUMAN UP	45/923	0.9999037774376333	0.999996096094575	0	0	0.5882177670578385	5.6602544040536096E-5	FBN2;COL15A1;PDE1C;PCDHGB4;IGSF1;TRANK1;HAPLN1;TMEM47;ADAMTSL1;DPP4;ADAMTS5;LIMA1;ABLIM1;IGSF23;SGCD;DSE;SCN9A;ENPP2;CYP1B1;SPX;IGFBP7;SVEP1;CSMD3;GPRASP2;PCDHAC2;ABCC3;CHST7;MPP4;PCDHGA3;PCDH7;MMP2;MAMDC2;CARD6;SHROOM3;LAMB1;IGF2R;PCDHGA10;GREM1;FMNL3;GMNC;LRRN1;PLA2R1;FGF13;SNTB1;CREB5
GSE150669 0 V 1 ROXADUSTAT MOUSE UP	68/1280	0.9999044161959821	0.999996096094575	0	0	0.6413027756958963	6.130108857051992E-5	SLC44A3;GLDC;IFT172;MTCL3;TRO;ADAMTS5;GYS1;SALL1;SGCD;CDH2;MDK;HYAL1;ADAMTS1;NFKBIZ;LEPR;ME3;ADAMTS9;ZBTB38;IGFBP3;PGAM2;ARHGEF16;KRT7;NRG1;NGF;EPN3;SLC5A7;ANO1;CLDN4;BCAM;LOX;ALDOC;IRF6;CRYAB;PRR13;PTGES;CUL9;AASDH;LAMA1;SEMA3B;NDUFA4L2;FIGNL2;PHYHIPL;OMA1;PLCXD1;PRKCZ;ENTREP2;DDO;CPN1;FGD3;NWD2;PTCHD1;ALOX5;EPS8L2;PTCHD4;MISP;NKX2-3;ZSCAN18;BDNF;GPR50;SYT14;CCDC9B;ARHGAP24;EHD3;KRT18;VEPH1;RCAN2;ADGRL4;RETREG1
GSE128730 3 V 1 NERATINIB HUMAN DN	75/1386	0.9999044397346958	0.999996096094575	0	0	0.6531814497231564	6.242117516687161E-5	CRYBG2;ROBO4;TMEM200A;DOCK9;TNFAIP2;NALF1;SDR16C5;ESM1;PCLO;MDK;TRIM29;ZC3H12A;DSE;DNER;NFKBIZ;GRB10;BDKRB2;CPXM1;ADAMTS9;NKX3-1;ABCC3;MSX2;MAMDC2;WNT5A;P3H2;SHROOM3;EN1;PAX6;FOXL1;MAPK8IP2;EPN3;ANO1;POM121L2;LOX;KCNQ3;RAB38;NUP62CL;SCG2;ASTN1;PTGES;IGSF8;PCDH10;SLC43A3;TACSTD2;DTX2;HOXD11;NID1;THBS2;PRKCZ;HOXD10;KLC3;ARSJ;SYNDIG1;TNNI2;EPS8L2;MISP;B3GALNT1;GFPT2;CARD6;LAMB1;LHFPL3;NMNAT2;CCDC9B;IGF2R;ARHGAP24;IL22RA1;BMP4;FMNL3;SNX18;EHD3;WT1;KCNS3;VEPH1;FAT3;FGFR2
GSE239844 4 V 10 CRIZOTINIB HUMAN UP	20/509	0.999905094487488	0.999996096094575	0	0	0.47208470521353957	4.480556707865835E-5	FCGBP;TMEM161A;PTGIS;TSTD1;GFPT2;ECH1;ARHGAP23;SOX2;SYNGAP1;NPEPL1;CRTAC1;TLX1;APLNR;HOXA2;ZKSCAN2;EVL;COL9A3;NKX6-1;ZSCAN18;ZIK1
GSE94849 3 V 5 PINOMETOSTAT HUMAN DN	13/382	0.9999056009660335	0.999996096094575	0	0	0.40753009067566653	3.847226277283912E-5	ITGA4;ANGPT1;TWIST1;TDRD7;NID1;LIN28B;MEIS1;WT1;GPC3;KCNQ5;ALX1;ALDOC;FGFR2
GSE160083,GSE160084 2 V 0 TAMOXIFEN MOUSE DN	71/1326	0.999905660619784	0.999996096094575	0	0	0.6463254102684406	6.097681492524634E-5	ROBO4;TENM3;FLT4;ADRA1D;AQP4;EFCAB6;LDB2;ELFN2;RYR3;ROBO1;PREX2;SHE;ESM1;EDNRB;ENPP2;ADAMTS9;PRKG1;KRTDAP;PDGFRB;GUCY1A1;CD93;VWF;ECH1;ZFTA;ANO1;TIAM1;EVC;COL4A2;MPPED2;TRIM10;ALDH7A1;NECAB1;TNXB;PDE1C;SATB1;CCDC146;DBX1;ATP10A;AKAP5;NID1;PIK3R6;DDO;ITPRIPL2;LIMA1;PTPRZ1;NT5DC2;PRDM16;ST8SIA4;INPP5J;JAM3;SLC38A4;KCNJ3;OPCML;ANGPT1;GFPT2;IQSEC3;LAMB1;ARHGAP28;NMNAT2;CCDC9B;FLI1;DLK1;MAPK10;FMNL3;SNX18;OSTM1;RCAN2;TRIP6;ESAM;FBXL7;SNTB1
GSE159678 4 V 7 CHLOROQUINE HUMAN DN	27/630	0.9999066896835349	0.999996096094575	0	0	0.515866047911702	4.8137870099111295E-5	PID1;SLC43A3;PCDHGB4;KCNE5;SLCO5A1;GLI3;NWD2;SLCO2B1;ZC3H12A;DNER;DLGAP2;DRGX;MCOLN3;CHST7;USP49;RFTN1;WNT5A;HPS4;SHISAL1;TDRD6;HS3ST2;FMNL3;MN1;FAM167B;DNAJC6;ALDH1A2;COL6A1
GSE152441,GSE152442 7 V 4 FOLIC ACID HUMAN DN	91/1626	0.9999069943427652	0.999996096094575	0	0	0.6752229941508651	6.280247888923675E-5	RSPH10B;RAB3C;RYR2;ROBO4;TRAF3IP3;PLEK;TNFAIP2;LRRC4;ADRA1D;LDB2;IPO4;M1AP;DOCK10;IL4I1;SYNGAP1;TAGAP;ENPP2;PDE4B;TNFRSF8;CPXM1;FFAR2;ACP3;PDGFRB;PCYT1B;ITGA4;CD93;VWF;AVPR1B;MMP2;NFAM1;ECH1;IRAG2;EMP3;FOXL1;ANO7;OLFM4;LOX;MPPED1;TNNT1;MPPED2;KCNQ5;EVL;TRIM10;PRR13;KANK1;GYPC;SLC43A3;TRANK1;ATP10A;KCNA6;KLHL13;LTBP1;ENTREP2;PIK3R6;PIK3R5;FGD3;ITPRIPL2;GPA33;NT5DC2;SNCG;SLITRK5;EIF4EBP3;ST8SIA6;PTCHD4;KLRG1;IFTAP;PCDH9;ANGPT1;IQSEC3;HPS4;CARD6;SHISAL1;CCDC9B;PLXDC2;SEPTIN9;ARHGAP23;MLLT11;BMP4;LIN28B;PTPRC;MYO15B;PARVG;FES;TRIP6;NMUR1;LTBR;APBA2;ZCCHC3;LIMS2;SNTB1;CBLN2
GSE233679 5 V 3 NICOTINAMIDE HUMAN UP	87/1567	0.9999079289194477	0.999996096094575	0	0	0.6699058507061197	6.168179514116956E-5	MOGAT2;HHIP;LRRC38;HAPLN1;CDH8;CDH6;SOX2;KCNT2;SOX17;HENMT1;CDH2;ADAMTS1;DSE;NFKBIZ;PIEZO2;SVEP1;EMB;ST6GAL2;PTGIS;ITGA4;ZBTB38;MMP2;SERPINF1;IGFBP3;KRT7;ARHGEF18;UNC5C;NGF;DKK1;TIAM1;MN1;LOX;COL4A2;DNAJC6;HAND2;ALDH1A2;CDH11;KCNQ5;PLA2R1;ZFPM2;SCG2;RBMS3;FBN2;PCDH10;COL11A1;FOXG1;TRANK1;NRXN3;AKAP5;EFNA5;CACNA1H;NKAIN2;CACNG6;DPP4;CNN1;LIMA1;CCDC85A;SLIT3;IGFBP7;CSMD2;GRIA3;TRPM3;TFAP2A;MPP4;IFTAP;PCDH9;BDNF;TAF13;RFTN1;SYT14;TDRD7;PLXDC2;SULF1;ENOX1;MLLT11;BMP4;FMNL3;KRT18;OSTM1;WT1;VEPH1;RCAN2;DLC1;COL5A2;NOX4;ADGRL4;FGF13
GSE233679 14 V 1 NICOTINAMIDE HUMAN DN	60/1159	0.9999085497685712	0.999996096094575	0	0	0.624814440412384	5.714203804186979E-5	ROBO4;TMEM200A;DOCK9;FLT4;LDB2;ELFN2;GLI3;IPO4;PREX2;ADAMTSL1;SHE;LYL1;ESM1;CRTAC1;SOX18;PDE4B;CCDC97;PIP4K2A;HOXA2;ADAMTS9;PDGFRB;GPR37;CD93;VWF;SGIP1;NRG1;ABCC9;UNC5D;FOXL1;DKK2;MAPK8IP1;ZEB2;HECW2;COL6A1;RAB38;SPTBN5;TSHZ3;GYPC;NTM;TRHDE;LTBP1;RELN;CLMP;NPBWR1;ADAMTS18;CYYR1;NKX6-1;TRAM1L1;MPP4;SYT1;GFPT2;PCDH7;SGCZ;FMNL3;PCDHGA11;LRFN5;MEIS1;ESAM;TACC2;APBA2
GSE178532 1 V 0 CISPLATIN HUMAN UP	36/780	0.9999094026080682	0.999996096094575	0	0	0.5562943076471328	5.040109655778691E-5	TENM3;MOGAT2;SLC43A3;PRDM5;JPH1;GNAI2;CALB2;ADAMTSL1;THBD;CLMP;C1QTNF5;MAP4;TRAM1L1;ADAMTS9;FEZF1;PCDHGA5;FAM78B;MSX2;GFPT2;FBXO17;RFTN1;EYA4;EMP3;ANO7;BMP4;ZEB2;EVC;COL4A2;TNNT1;DLC1;COL6A1;CDH11;ESAM;APBA2;HDGFL3;RBMS3
GSE184892 6 V 3 TREHALOSE HUMAN DN	57/1113	0.9999095506706118	0.999996096094575	0	0	0.6180522262839336	5.590493771442908E-5	SLC44A3;DOCK9;KRT23;HOXC13;ELAVL2;LIAT1;NIPAL4;SOX2;THBD;TRIM29;SOX15;CYP2R1;EMB;GPR37;TSTD1;KCNK12;P3H2;PAX6;MAPK8IP2;SHISA6;EPN3;KCTD8;MN1;TIAM1;CLDN4;PRR15L;RAB38;IRF6;GPRC5D;ANKK1;CARD14;GUCY2C;TACSTD2;DTX1;DNAH9;DTX2;PLCXD1;PRKCZ;FGD3;MARVELD2;TNNI2;EPS8L2;VILL;PROM2;TFAP2A;IRX2;CADM2;B3GAT1;HPS4;CARD6;TTC39A;NELL2;NMU;TACC2;FRK;TJP3;SLC28A3
GSE146982 4 V 6 METFORMIN HUMAN DN	59/1144	0.9999097366277817	0.999996096094575	0	0	0.6224203434168302	5.6184294864178365E-5	SLC44A3;TENM3;GLDC;GLI3;RAPGEFL1;SGCD;NETO1;NAPRT;DSE;SCN9A;NFKBIZ;NEFL;PIP4K2A;CYP1B1;ADAMTS9;GIT1;EPHA5;GRID2;EPHA6;SFMBT2;MMP2;SERPINF1;IGFBP3;WNT5A;UNC5C;FOXL1;ZFTA;ZEB1;EVC;MMP16;COL4A2;EVL;CREB5;FOXC2;PDE1C;SATB1;NTM;NRXN3;SLCO5A1;AKAP5;MACROH2A2;PLCXD1;ENTREP2;BEGAIN;DPP4;ABLIM1;NKAIN3;STAT4;IGFBP7;ZSCAN18;TFAP2A;TCF7L1;PCDH9;PCDH7;RFTN1;IGF2R;FMNL3;DLC1;FGFR2
GSE220520 3 V 8 ETHANOL MOUSE UP	13/383	0.9999101888334726	0.999996096094575	0	0	0.4064061499039078	3.650144955019693E-5	CD93;CCDC9B;THBD;KCNT2;COL4A2;ADAMTS1;RCAN2;NFKBIZ;ESAM;TACC2;ACP3;DLGAP2;NKX3-1
GSE150055 0 V 2 MELPHALAN HUMAN UP	28/648	0.9999108204607712	0.999996096094575	0	0	0.5201435546467471	4.638823100751762E-5	CLIC5;POPDC1;LAMA1;FOXI3;SEMA3B;LRRC4;CACNA1B;CDH8;CACNG6;PCBP4;EPS8L2;PTCHD4;STUM;DUSP3;EDN2;ANGPT1;MSX2;SERPINF1;MMP2;P3H2;USP29;TTC39A;BCAM;CLDN4;OPTC;TNNT1;REEP2;CRYAB
GSE241031 0 V 7 ABEMACICLIB HUMAN DN	1/114	0.9999118148293673	0.999996096094575	0	0	0.10302730254459941	9.085880880587874E-6	PSRC1
GSE159446,GSE159449 1 V 0 TUNICAMYCIN MOUSE DN	70/1314	0.9999139213666545	0.999996096094575	0	0	0.6428409557364713	5.533725264004139E-5	USP35;ALDH1L1;DOCK9;LRRC38;TRIL;GRIK3;STMN2;AATK;NALF2;CXCL14;CFAP97D2;CALB2;SOX3;SYNGAP1;SALL1;HYAL1;DZIP1L;HMGN3;PCDHAC2;ST6GAL2;MAMDC2;ECH1;WNT5A;TBR1;MMD2;MAPK8IP2;ZFTA;EVC;MPPED1;DNAJC6;PFN4;FAM181B;ALDOC;ALDH7A1;SHANK2;FREM2;ASTN1;PRR13;CUL9;USP13;IGSF8;ADCYAP1R1;TTYH1;SATB1;KCNE5;LCAT;AKAP5;ASCL1;MACROH2A2;GNAI2;CLMP;EFNB3;S100A16;ADAM23;TRAM1L1;IFTAP;GABRA4;LHFPL4;SHISAL1;ZIC4;SEPTIN9;MLLT11;EHD3;CROCC;FXYD7;LRRN1;GALNTL6;FGF13;BMPR1B;SCN2B
GSE141624 3 V 6 COCAINE MOUSE DN	3/173	0.9999140242937513	0.999996096094575	0	0	0.20506983187928257	1.7631781589419407E-5	DTX2;MAP4;CRHR1
GSE186460 3 V 6 BARICITINIB HUMAN DN	2/146	0.9999142688299206	0.999996096094575	0	0	0.16152459711620018	1.384828633074874E-5	ARL14;CARD6
GSE174498,GSE174500 3 V 7 ASPARAGINASE HUMAN UP	52/1037	0.9999147318963167	0.999996096094575	0	0	0.604956075695218	5.1585656723014885E-5	GLDC;GLI2;MDK;CRTAC1;CYP2R1;ENPP2;GRB10;ADAMTS9;PTCRA;PDGFRB;GUCY1A1;CHST7;PCDHGA5;TSTD1;SFMBT2;FOXL1;PAX5;IPCEF1;POU3F3;SMC1B;ZFTA;ZEB2;DOK3;TCERG1L;DNAJC6;MPPED2;KCNQ5;PDZRN4;GUCY2C;POPDC1;NRXN3;DTX1;SLCO5A1;KCNA5;PRKCZ;NOL4;PCBP4;CSMD1;RIBC2;IRX1;EYA4;HPS4;ENOX1;FMNL3;TAFA5;KCNS3;RCAN2;TRIP6;COL9A3;ESAM;RETREG1;SNTB1
GSE130437 0 V 1 PALBOCICLIB HUMAN DN	18/476	0.9999152381815	0.999996096094575	0	0	0.45383415094127816	3.846943832400945E-5	TTLL10;SATB1;DOCK9;NRG1;LAMB1;DOCK10;LIMA1;ABLIM1;ZEB1;CLMP;ARSJ;DLC1;HECW1;DSE;GRB10;PIP4K2A;CHSY3;MAP4
GSE168797 2 V 0 CANNABIDIOL HUMAN DN	46/943	0.9999162700124901	0.999996096094575	0	0	0.5883004430124849	4.92604510627838E-5	FBN2;CUL9;USP13;TENM3;PDE1C;TSGA10IP;TNFAIP2;LCAT;ATP10A;KLHL13;AKAP5;ELFN2;GLI2;SOX2;PRRG3;SGCD;CCDC85A;ARSJ;NAPRT;NT5DC2;ZC3H12A;PIEZO2;INPP5J;PDE4B;DLGAP1;EPS8L2;MISP;KCNJ3;TFAP2A;TRPC6;EDN2;BDNF;ZBTB38;SFMBT2;SHROOM3;ARHGAP23;BCAM;PSRC1;KRT18;NOVA1;COL5A2;TRIP6;FAT3;NUP62CL;CBLN2;RBMS3
GSE128099,GSE128159 3 V 2 GEMCITABINE HUMAN UP	75/1391	0.9999170268780708	0.999996096094575	0	0	0.6505096609492448	5.3977056767472906E-5	USP35;ALDH1L1;TENM3;SAT2;HSPB3;ELFN2;GLI3;ELAVL2;AFF2;ROBO1;ADAMTS5;SYNGAP1;EDNRB;ADAMTS1;HMGN3;ADAMTS9;PPFIA2;MINAR1;UNC13C;GUCY1A1;GPR37;SLC13A4;EDN2;CD93;SGIP1;NFAM1;MAMDC2;FOXP2;POU3F3;SHISA7;ZFTA;EVC;LOX;HECW2;COL6A1;DPEP1;GMNC;GPRC5D;ZFPM2;SPTBN5;POPDC1;CCDC146;TRANK1;SLCO5A1;TMEM74;AKAP5;DDO;NKAIN2;ABLIM1;ERICH3;CSMD2;TRPM3;JAM3;KCNJ3;IFTAP;FAM78B;PCDH7;SHISAL1;NMNAT2;CCDC9B;SULF1;LRRC66;IGF2R;POU4F3;MAPK10;FMNL3;LRFN5;OSTM1;NOVA1;KCNS3;MKRN3;TLL1;RETREG1;FRK;FBXL7
GSE135350 2 V 6 DEXAMETHASONE HUMAN UP	14/404	0.9999195434727507	0.999996096094575	0	0	0.41502958579881655	3.3393182546855816E-5	PTCRA;PRR5;SH3GL3;TRANK1;AATK;ARHGEF18;IGF2R;PTPRD;TRO;SYNGAP1;PTPRC;NPEPL1;CROCC;PIP4K2A
GSE240109 0 V 1 SORAFENIB HUMAN DN	3/174	0.9999197229426254	0.999996096094575	0	0	0.20385942577640792	1.6365891731003115E-5	PCDHGA11;NOVA1;ALX1
GSE210655 3 V 5 CISPLATIN MOUSE UP	7/266	0.9999198022951951	0.999996096094575	0	0	0.3133375877472878	2.5129963062598432E-5	DPP4;PTPRD;ALDH1L1;CHST7;NPHS2;RETREG1;SCG2
GSE184892 7 V 1 TREHALOSE HUMAN UP	38/816	0.9999200495642403	0.999996096094575	0	0	0.5611878748928878	4.486900881305197E-5	POPDC1;LAMA1;TACSTD2;HSPB2;DOCK10;LIMA1;KLC3;PCLO;CRTAC1;ADAMTS1;CCDC85A;DSE;DZIP1L;NEFL;ST8SIA6;SLC38A4;DRGX;ITGA4;BDNF;ST8SIA1;ZBTB38;GFPT2;WNT5A;CARD6;NRG1;IGF2R;BMP4;FMNL3;FAM167B;EID2;DOK3;OSTM1;CDH11;INSM2;FGF13;CRYAB;APBA2;FBXL7
GSE131660 2 V 0 PIPERLONGUMINE HUMAN DN	25/600	0.999920701392341	0.999996096094575	0	0	0.5010525724871586	3.9734346822196026E-5	SPTBN5;TMEM161A;TSGA10IP;FLT4;EFCAB3;AATK;DTX2;SYNE4;FAM228B;KLC3;SPATA21;PGAP6;MYH11;EPS8L2;PROM2;STRA6;NHERF2;TCF7L1;MN1;TTLL3;MYO15B;DMWD;CROCC;ASTN2;CCDC194
GSE184892 0 V 5 TREHALOSE HUMAN UP	24/583	0.9999212586948206	0.999996096094575	0	0	0.49490218708523287	3.897077847233519E-5	MCOLN3;PEG3;PCDHGB4;DCTN1;PCDHGC5;LDOC1;ELFN2;CCDC9B;MAPK8IP1;THBS3;MLLT11;EHD3;MMP16;OSTM1;TRIP6;PGAP6;PIP4K2A;FAT3;EPS8L2;MAP4;TACC2;DRD2;EPHB1;CREB5
GSE214596,GSE214598 1 V 0 ROSIGLITAZONE MOUSE DN	54/1072	0.99992427214937	0.999996096094575	0	0	0.6075069796298211	4.600693983543269E-5	DOCK9;HHIP;ADRA1D;LOXL1;IPO4;ADAMTS5;CDH2;ADAMTS1;SLCO2B1;RSPO2;SACS;SVEP1;DLGAP2;HMGN3;PDGFRB;UNC13C;DUSP3;MAGI2;NRG1;MMD2;NGF;DKK2;MAPK8IP1;MN1;PSRC1;CDH11;ZFPM2;CRYAB;KANK1;ADCYAP1R1;FOXG1;NPR3;SEMA3B;ADAM22;NOL4;FGD3;DPP4;CNN1;PCBP4;ARSJ;EPS8L2;PTCHD4;GRIA3;RUNX1T1;SYT1;ARHGAP28;CCDC9B;ARHGAP23;PTPRD;RCAN2;NOX4;RETREG1;OTUD1;FGFR2
GSE158438 4 V 12 LENALIDOMIDE HUMAN UP	3/175	0.999925030647201	0.999996096094575	0	0	0.20266309416310158	1.5194090558344696E-5	NIPAL4;TIAM1;NEFL
GSE48812 3 V 10 SULFORAPHANE HUMAN DN	33/736	0.999925348373437	0.999996096094575	0	0	0.5398749957307285	4.03040509721634E-5	MAP10;KANK1;FOXE1;LAMA1;NTM;TACSTD2;PHYHIPL;KRT23;LDB2;HOXD10;NIPAL4;THBD;ABLIM1;ADAMTS1;TRIM29;ZC3H12A;DSE;BDKRB2;IGFBP7;PCYT1B;IRX5;GRID1;PCDH7;HPS4;HTR1B;SHROOM3;NRG1;PLXDC2;KRT18;TRIP6;RAB38;IRF6;OTUD1
GSE193258,GSE193259 5 V 3 OSIMERTINIB HUMAN UP	58/1135	0.9999260342121659	0.999996096094575	0	0	0.6162934272127942	4.558631481542578E-5	MAP10;GABRB3;SAT2;EFCAB6;LDB2;NALF2;NALF1;HOXC10;GLI3;LIAT1;CRTAC1;ENPP2;SACS;PIP4K2A;RBM7;ZIK1;FOXD3;DUSP3;ZBTB38;FBXO17;EN1;ABCC9;FOXL1;EVC;DMRTA1;EVL;TRIM10;HDGFL3;CREB5;RBMS3;PDE1C;IGSF1;TRANK1;FIGNL2;ATP10A;SEMA3E;AKAP6;AKAP5;ENTREP2;DDO;PIK3R5;DPP4;ARSJ;STAT4;NKX2-1;IGFBP7;PCDHA8;SYT1;BDNF;PCDHGC5;BMP8B;IGF2R;MAPK10;OSTM1;NOVA1;PCDHB1;TLL1;SNTB1
GSE155031 5 V 1 DEXTRAN HUMAN UP	17/461	0.9999261767587335	0.999996096094575	0	0	0.4421965317919075	3.264558626999701E-5	GPR37;MSX2;IGFBP3;FOXI3;LAMB1;FMNL3;CAPN9;GBX2;ADAMTS1;TMEM215;CDH11;GRB10;BDKRB2;CLVS2;HOXC8;LONRF2;CREB5
GSE228106 0 V 2 PACLITAXEL HUMAN DN	20/515	0.9999270626083963	0.999996096094575	0	0	0.4662064662064662	3.4005123731487774E-5	MAP10;ALK;B3GALNT1;FBXO27;FBXO17;PRDM5;PLEK;SEMA3E;EHD3;HENMT1;CDH2;PTCHD1;VEPH1;CCDC85A;ADAM23;DSE;PRKCQ;APBA2;ASTN1;ZSCAN18
GSE182680,GSE182683 10 V 13 DEXAMETHASONE HUMAN DN	11/349	0.9999279379688355	0.999996096094575	0	0	0.37662362245264946	2.7141241156698123E-5	TMEM132D;SLC43A3;WT1;SFMBT2;NT5DC2;SACS;DTX1;PLCXD1;ANO5;POU3F2;AFF2
GSE185519 1 V 2 GILTERITINIB HUMAN UP	33/737	0.9999280794513267	0.999996096094575	0	0	0.5390777092796886	3.877215890314221E-5	GABRB3;RYR2;SYCP2L;TRHDE;GNAI2;BEGAIN;THBS3;FSTL5;ADAMTS1;CYP1B1;HMGN3;TCFL5;SEC16B;ITGA4;IRX5;CD93;PRKCB;NFAM1;BMP8B;ARHGEF18;TDRD7;SLC16A14;PCDHGA11;ZEB2;ZEB1;OSTM1;PARVG;MYO15B;KCNS3;NOXA1;KCNQ3;CHI3L1;ANKK1
GSE216273,GSE216292 14 V 3 PALBOCICLIB HUMAN UP	53/1058	0.9999280939546467	0.999996096094575	0	0	0.6040232761243094	4.343448670727018E-5	PRR5;GABRB3;MOGAT2;TMEM200A;LDB2;NALF2;IPO4;GLI2;GYS1;PIP4K2A;MINAR1;EPHA5;GUCY1A1;GRID1;NFAM1;PCDHGA1;NRG1;PAX5;IPCEF1;YDJC;PLPP7;TIAM1;HAND1;KCNQ5;EVL;SCG3;COL6A5;SCG2;SHANK2;PDE1C;SYCP2L;PRCD;PHYHIPL;SEMA3E;CABP1;CACNA1H;RELN;ST8SIA4;INPP5J;NKX6-1;CACNG2;HOXC8;JAM3;B3GALNT1;SYT1;CADPS;NMNAT2;PLXDC2;SGCZ;SNAP91;TDRD1;FES;DLC1
GSE168797 4 V 5 CANNABIDIOL HUMAN UP	7/268	0.9999285618146542	0.999996096094575	0	0	0.31090230251817297	2.2211089681155302E-5	CD40;CLMP;PRDM16;GRB10;CYP1B1;UNC5D;MAPK8IP2
GSE82110,GSE82299 1 V 0 ACRIFLAVINE HUMAN DN	17/462	0.9999294821960371	0.999996096094575	0	0	0.44117829591623187	3.111202157273876E-5	PID1;TMEM161A;LAMA1;ARHGEF16;KLHL35;GNAI2;PCDHGA9;CHLSN;FSTL5;ANO1;SYNGAP1;AJM1;LOX;NAPRT;NT5DC2;TACC2;CRYAB
GSE165334 3 V 1 DABRAFENIB HUMAN DN	26/620	0.9999295141062691	0.999996096094575	0	0	0.5042152794090778	3.5541317197409164E-5	RYR2;TENM3;SATB1;NALF1;TRHDE;HAPLN1;GNAI2;ADAMTSL1;LIMA1;CLMP;NETO1;SLITRK4;IGFBP7;EPS8L2;ADAMTS9;RUNX1T1;BDNF;GRID1;LDOC1;NMNAT2;PTPRD;BMP4;LIN28B;ZEB1;KRT18;DLC1
GSE139540 4 V 1 MENADIONE HUMAN DN	26/620	0.9999295141062691	0.999996096094575	0	0	0.5042152794090778	3.5541317197409164E-5	GABRB3;SATB1;LAMA1;PCDHGB2;EFCAB6;MACROH2A2;PLCXD1;GYS1;RAG1;ZBTB38;IL34;CARD6;KRT7;ANO7;ARHGAP24;DLC1;HECW1;REEP2;COL5A2;PCDHGB1;ALDOC;TACC2;FGF13;PDZRN4;TJP3;FGFR2
GSE158834 1 V 9 PALMITIC ACID HUMAN DN	52/1043	0.9999296246564495	0.999996096094575	0	0	0.6010865198083672	4.230315890220525E-5	GABRB3;ROBO2;RYR2;TENM3;GLDC;IRS4;IPO4;AFF2;ROBO1;GYS1;SGCD;ENPP2;NEFL;HMGN3;KCND2;ARHGEF18;LDOC1;UNC5C;UNC5D;POU3F2;POU3F3;BCAM;COL4A2;ALDH1A2;COL6A1;CDH11;EVL;ALDH7A1;FREM2;ASTN1;NRXN3;NID1;PLCXD1;TRHDE;LTBP1;GNAI2;EFNB3;PTPRZ1;PTCHD1;NT5DC2;GPC3;SLC38A4;HPS4;LAMB1;SEPTIN9;SLC16A14;NELL2;DLC1;CNTN4;FGF13;FGFR2;GALP
GSE166920 6 V 2 ADALIMUMAB HUMAN DN	30/688	0.9999305662990772	0.999996096094575	0	0	0.5246704568719782	3.643107637235953E-5	RAB3C;SATB1;IFT172;LRRC4;AATK;LDB2;PLCXD1;DOCK10;LYL1;ALOX5;NT5DC2;SACS;PAPOLB;ZIK1;TCFL5;TCF7L1;GRID1;IRAG2;PLXDC2;CCDC9B;QKI;SMC1B;ENOX1;HS3ST2;TIAM1;ZEB1;PSRC1;PARVG;FES;MPPED2
GSE169571 0 V 1 DEXAMETHASONE MOUSE UP	38/820	0.9999306549985831	0.999996096094575	0	0	0.5581908034953111	3.870908421552562E-5	ADCYAP1R1;NLGN1;AKAP5;SHE;LYL1;LIMA1;HYAL1;SOX18;ADAMTS1;ALOX5;SLCO2B1;PGAP6;LEPR;ST8SIA4;SACS;PDE4B;HOXA2;PRKG1;FOXD3;SRRM4;DMTN;CD93;BDNF;PCDHGC5;ZBTB38;WNT5A;EVX2;SNCAIP;SOX10;FLI1;ZFTA;ZEB2;MEIS1;KRT18;VEPH1;APLNR;CD247;PTGES
GSE48812 4 V 6 SULFORAPHANE HUMAN DN	50/1012	0.9999306568212715	0.999996096094575	0	0	0.5955986270946901	4.130213407627822E-5	CRYBG2;PID1;FOXE1;DOCK9;ROBO1;CALB2;NIPAL4;THBD;SOX15;DSE;NFKBIZ;PABPC4L;BDKRB2;ABCC3;SERPINF1;KRT7;NRG1;DKK1;ANO1;DMRTA1;KCNQ3;PRKCQ;RAB38;IRF6;ALDH7A1;FBN2;KANK1;FOXC2;TSHZ3;LAMA1;NTM;TACSTD2;PHYHIPL;LTBP1;GNAI2;LIMA1;KLC3;ARSJ;STAT4;IGFBP7;RIBC2;TFAP2A;TCF7L1;PCDH7;RFTN1;LAMB1;CCDC9B;FMNL3;TRIP6;FGFR2
GSE151090 0 V 3 VERTEPORFIN HUMAN DN	9/310	0.9999306738861852	0.999996096094575	0	0	0.34628979015634787	2.400775759717504E-5	USP13;KANK1;PCDHGC5;IGFBP3;COL5A2;P3H2;TRAM1L1;PAX1;RIBC2
GSE94849 6 V 0 PINOMETOSTAT HUMAN DN	21/534	0.999931211555634	0.999996096094575	0	0	0.47217044543102765	3.2480987587901954E-5	ANGPT1;SATB1;DOCK9;NTM;BMP8B;TDRD7;ANO5;GLI2;FMNL3;PEX5L;MEIS1;ZEB1;NPHS2;IL1RAPL2;FAM163A;ADAM23;CYP2R1;GRB10;DLGAP1;IL12A;APBA2
GSE80098,GSE80366 0 V 5 PROGESTERONE HUMAN DN	45/933	0.9999313042744531	0.999996096094575	0	0	0.5812622629169392	3.9931604465091114E-5	PCDHGB5;SATB1;DCTN1;PCDHGB4;TRIL;GRIK3;TRANK1;KRT23;AKAP6;HOXC13;EFNA5;PRKCZ;NALF1;LTBP1;TMEM47;NIPAL4;SDR16C5;ABLIM1;PCLO;MARVELD2;CYP2R1;MAP4;TRAM1L1;TCF7L1;DUSP3;ANGPT1;ZBTB38;ARHGEF16;PCDHGA1;COG1;SORCS1;TTC39A;IGF2R;ARHGAP23;PCDHGA10;CHLSN;SNX18;DNAJC6;VEPH1;PCDHGB1;LRRN1;RETREG1;CCDC194;FGFR2;ADGRL3
GSE76425 0 V 10 LENALIDOMIDE HUMAN UP	62/1200	0.999932767274575	0.999996096094575	0	0	0.6229345086990078	4.188299275075237E-5	USP35;CLIC5;ALDH1L1;CD40;TNFRSF13B;MOGAT2;PCDHGB4;IL4I1;IL12A;ADAMTS9;UNC13C;EDN2;KCND2;ARL14;DCC;ZBTB38;WNT5A;ENTPD8;SHROOM3;TBR1;PCDHGA9;KCTD8;ZEB1;MMP16;KCNQ5;KANK1;FOXC2;ADCYAP1R1;POPDC1;EPHA10;ARX;ADAM22;SLCO5A1;TMEM74;AKAP6;ASCL1;ENTREP2;NKAIN2;KLC3;MAP4;UGGT2;CSMD1;LEFTY2;OPCML;FOXB1;SEC16B;FAM78B;SYT1;IRX5;PCDH7;LHFPL3;SLC50A1;SGCZ;BAIAP3;PTPRD;FMNL3;KCNS3;COL5A2;FGF13;FRK;LHX8;CBLN1
GSE158834 12 V 3 PALMITIC ACID HUMAN DN	82/1504	0.9999328007043374	0.999996096094575	0	0	0.6571984479813576	4.4164756751773624E-5	FCGBP;TENM3;HHIP;GRIK3;IRS4;SAT2;HOXC11;IPO4;AFF2;GLI2;ROBO1;LIAT1;ADAMTS5;PCLO;SGCD;MDK;CRTAC1;CYP2R1;ENPP2;RSPO2;NEFL;DLGAP1;GPRASP2;STUM;TSTD1;MSX2;SERPINF1;IGFBP3;WNT5A;SORCS1;UNC5D;YDJC;ZFTA;KCTD8;MN1;RIPPLY2;MMP16;LOX;COL4A2;DNAJC6;ALDH1A2;COL6A1;CDH11;PRKCQ;EVL;FBN2;CUL9;TSHZ3;IGSF1;NDUFA4L2;BHLHE22;HOXD11;PLCXD1;HOXD10;TRHDE;CACNA1H;ITPRIPL2;CLMP;EFNB3;PTPRZ1;PTCHD1;FUT9;SYNDIG1;SLIT3;OTX2;GRIA3;RUNX1T1;DMTN;RFTN1;HPS4;LAMB1;SLC16A14;BMP4;FMNL3;DLC1;LRRN1;TACC2;CNTN4;FGF13;FBXL7;GALP;LHX8
GSE110178 4 V 7 TRANYLCYPROMINE MOUSE UP	88/1594	0.9999332542596424	0.999996096094575	0	0	0.6653332832867721	4.440964467131417E-5	RYR2;TENM3;PRDM6;LRRC38;PLEK;PEAR1;CXCL14;NALF1;IPO4;GLI3;RYR3;TRO;SHE;THBD;ESM1;SYNGAP1;FGF8;CDH2;DSE;GRB10;CYP1B1;IL12A;HMGN3;NKX3-1;PDGFRB;PCYT1B;DUSP3;USP49;CD93;SFMBT2;SERPINF1;MAMDC2;FBXO17;SHROOM3;UNC5C;DKK2;MAPK8IP1;ZFTA;BCAM;PSRC1;HAND1;COL6A1;RAB38;FREM2;PTGES;FBN2;IGSF8;TNXB;PDE1C;SATB1;NRXN3;TWIST1;ATP10A;SLCO5A1;THBS2;MACROH2A2;NID1;NOL4;LTBP1;COL19A1;ABLIM1;BRINP1;MARVELD2;PCBP4;ALOX5;GPC3;GSG1L;ST8SIA6;IGFBP7;NXPH1;MAP4;JAM3;PCDH9;PCDH7;RFTN1;CARD6;HTR1B;HS3ST5;ARHGAP28;NMNAT2;PLXDC2;EPCIP;DLK1;ARHGAP23;WT1;TLX1;TLL1;FRK
GSE239898,GSE239899 1 V 0 HILTONOL HUMAN DN	14/408	0.9999337137324796	0.999996096094575	0	0	0.41072497722243917	2.7226328093265914E-5	SLC13A4;USP49;PRCD;PLEK;NDUFA4L2;BMP8B;DTX1;LCAT;AKAP6;LAMB1;KLC3;SYNGAP1;PCBP4;NAPRT
GSE142630 0 V 2 HILTONOL HUMAN DN	14/408	0.9999337137324796	0.999996096094575	0	0	0.41072497722243917	2.7226328093265914E-5	SLC13A4;USP49;PRCD;PLEK;NDUFA4L2;BMP8B;DTX1;LCAT;AKAP6;LAMB1;KLC3;SYNGAP1;PCBP4;NAPRT
GSE151612 0 V 2 PRACINOSTAT HUMAN DN	42/886	0.999933719012204	0.999996096094575	0	0	0.5711055152017621	3.785469222039538E-5	MAP10;KANK1;GYPC;TMEM200A;PLEK;LRRC4;NALF2;MED12L;ROBO1;TRO;CNN1;HENMT1;CCDC85A;ERICH3;DNER;PIP4K2A;HOXA2;TNNI2;VILL;RIBC2;ZSCAN18;RUNX1T1;PCDHGC5;RFTN1;WNT5A;IRAG2;IPCEF1;SSTR3;DKK1;NAP1L5;PCDHGA9;MLLT11;MAPK10;TDRD1;FMNL3;PCDHGA11;PTPRC;ZEB1;HECW2;PCDHGB1;EVL;RETREG1
GSE193258,GSE193259 9 V 15 OSIMERTINIB HUMAN UP	99/1758	0.999934690645822	0.999996096094575	0	0	0.6783473810034634	4.430387610621275E-5	PID1;FOXI3;PRDM5;AQP4;LOXL1;CDH2;TRIM29;PIEZO2;PABPC4L;EPHA5;TSTD1;WNT5A;COG1;DKK2;MAPK8IP1;KCTD8;BCAM;COL4A2;HECW2;DMWD;PRKCQ;PLA2R1;ZFPM2;PTGES;IGSF8;SPTBN5;PHYHIPL;PRDM13;LTBP1;ENTREP2;BRINP1;ADAMTS18;VILL;DRD2;CADM2;ARHGAP28;CCDC9B;LRRC66;IGF2R;PTPRD;BMP4;XKR7;EHD3;RCAN2;ESAM;RETREG1;FBXL7;FGFR2;PRR5;CLIC5;TENM3;ROBO1;GLI2;TMEM47;ADAMTS5;THBD;ESM1;PCLO;NETO1;NAPRT;CYP2R1;PDE4B;EMB;FEZF1;GIT1;GPR37;KCND2;ITGA4;PEG3;GRID1;MAMDC2;SHROOM3;MN1;ANO1;MMP16;COL6A1;CDH11;IRF6;SHANK2;KANK1;NRXN3;AKAP5;HOXD11;HOXD10;FGD3;ABLIM1;CCDC85A;ADAM23;CHSY3;UGGT2;IRX1;IRX2;TCF7L1;DMRT2;BMP8B;PLXDC2;KCNS3;VEPH1;TACC2
GSE143782 6 V 5 CALCITRIOL HUMAN DN	11/351	0.9999349973294012	0.999996096094575	0	0	0.3743667908622182	2.4335632138668704E-5	FMNL3;MAPK10;VWF;IL34;TLX1;ARHGEF16;NDUFA4L2;KRT23;DPEP1;LTBR;YDJC
GSE77108 6 V 7 SAHA HUMAN UP	89/1610	0.9999351418496979	0.999996096094575	0	0	0.6661154609872558	4.320441778172427E-5	ODAD1;PRR5;SH3GL3;SEMA5B;CD40;PID1;FOXE1;TTLL10;IFT172;FLT4;LMOD1;NALF2;JPH1;ROBO1;TRO;PCLO;EDNRB;CRTAC1;CYP2R1;DNER;NFKBIZ;HOXA2;SPX;CPXM1;SLC18A3;ZIK1;SLC6A17;GRID1;SGIP1;SFMBT2;WNT5A;PGAM2;SHROOM3;ANO7;MAPK8IP2;DKK1;SHISA7;DKK2;C1QL1;MAPK8IP1;EID3;DNAJC6;TNNT1;ALDH1A2;HAND1;ALDOC;IRF6;NUP62CL;IGSF8;MAGEL2;PDE1C;SATB1;PCDH10;DCTN1;ADAM22;CACNA1B;NRXN3;TWIST1;DTX1;TMEM74;SLCO5A1;NOL4;CACNA1H;GNAI2;DPP4;LIMA1;EFNB3;BRINP1;ALOX5;ST8SIA4;CSMD2;JAM3;TCF7L1;RFTN1;BMP8B;IGF2R;SNAP91;BAIAP3;SLC8A3;SNX18;EHD3;TAFA5;KCNS3;RCAN2;DLC1;REEP2;FXYD7;FGFR2;TJP3
GSE199899 4 V 2 DIETHYLNITROSAMINE MOUSE UP	51/1030	0.9999354722758904	0.999996096094575	0	0	0.5967718677922519	3.8509572922172317E-5	TENM3;DOCK9;PTPRO;ROBO1;PREX2;TMEM47;DOCK10;ADAMTS5;TAGAP;ENPP2;PDE4B;PIP4K2A;CPXM1;PRKG1;ABCC3;PCYT1B;GUCY1A1;ADGRV1;VWF;IGFBP3;ARHGEF16;PAX5;ZEB2;MPPED1;PRKCQ;SHANK2;HDGFL3;RBMS3;CUL9;POPDC1;GYPC;LAMA1;CACNA1B;EFNA5;APOLD1;GNAI2;ITPRIPL2;ST8SIA4;MAP4;SYT1;ANGPT1;RFTN1;SLC50A1;GDF3;FLI1;QKI;BMP4;FMNL3;PARVG;RCAN2;FBXL7
GSE111247 2 V 3 TEMOZOLOMIDE HUMAN DN	2/150	0.9999358794577698	0.999996096094575	0	0	0.15712468193384224	1.007524282180641E-5	RCAN2;HDGFL3
GSE157594 6 V 7 NICOTINAMIDE MOUSE DN	20/518	0.9999359930978611	0.999996096094575	0	0	0.46332046332046334	2.9656656680200298E-5	SLC44A3;GYPC;SERPINF1;NDUFA4L2;TCF21;AQP4;CELA1;KLHL13;SEPTIN9;SYNE4;CXCL14;ARHGAP36;DDO;CPN1;CHLSN;BMP4;S100A16;PDE4B;PFN4;TJP3
GSE150669 0 V 1 ROXADUSTAT MOUSE DN	94/1685	0.9999362706189169	0.999996096094575	0	0	0.6720615964802011	4.283143441831809E-5	GABRB3;PRR5;TENM3;TMEM200A;PLEK;TNFAIP2;LMOD1;PEAR1;JPH1;LOXL1;NIPAL4;DOCK10;TMEM47;SYNPR;ESM1;EDNRB;ADAMTSL3;DSE;PIEZO2;RSPO2;GRB10;NEFL;PIP4K2A;CPXM1;PDGFRB;GUCY1A1;TRPC6;PTGIS;MME;CD93;SLC6A17;PRKCB;KCNK12;MMP2;SERPINF1;UNC5C;EMP3;AVPR1A;DKK2;GREM1;ZEB1;LRRC7;COL6A1;CDH11;PGR;HDGFL3;RBMS3;FOXC2;COL15A1;GYPC;PCDH10;COL11A1;NPR3;AKAP5;THBS2;LTBP1;THBS3;ITPRIPL2;CNN1;LIMA1;BRINP1;CLMP;GBX2;PCBP4;ARSJ;NT5DC2;CHSY3;MYH11;SLC38A4;IRX1;SEC16B;B3GALNT1;PCDH9;FAM78B;ANGPT1;PCDHGC5;PCDH7;GABRA4;GFPT2;HTR1B;SEPTIN9;IGF2R;FLI1;FMNL3;DES;PTPRC;FES;COL5A2;NOX4;FAT3;TLL1;BMPR1B;FGFR2;ADGRL3
GSE193258,GSE193259 5 V 8 OSIMERTINIB HUMAN DN	32/724	0.9999370938560226	0.999996096094575	0	0	0.531821896343612	3.345591708413446E-5	USP13;KANK1;NLGN1;SATB1;ADAM22;HOXC13;PLCXD1;LOXL1;M1AP;NIPAL4;THBD;HENMT1;SOX15;NAPRT;NT5DC2;PABPC4L;ALX1;SVEP1;NKX2-5;STRA6;ANGPT1;ECH1;PAX6;LAMB1;ANO1;KRT18;PSRC1;PRKCQ;TLL1;LTBR;ADGRL3;GALP
GSE62843,GSE64371 4 V 3 FURAN MOUSE DN	29/674	0.9999376638032139	0.999996096094575	0	0	0.5174471287724843	3.2256691435733604E-5	CRYBG2;NTM;TRANK1;SLC35F1;GRIK2;GLDN;DOCK10;LYL1;ST8SIA4;DLGAP1;IGFBP7;RUNX1T1;OPCML;GABRA2;EPHA5;ADGRV1;ITGA4;DCC;PAX6;DKK2;FOXP2;POU3F3;MMP16;LRRC7;NOVA1;GALNTL6;APBA2;PRR13;CREB5
GSE130401 4 V 3 TRAMETINIB HUMAN DN	48/984	0.9999383408739778	0.999996096094575	0	0	0.5877608629902208	3.62419384566297E-5	CD40;PCDH15;KLHL13;NID1;JPH1;ADRA1A;NALF1;LTBP1;COL19A1;CDH6;ITPRIPL2;NIPAL4;DOCK10;SNTG1;FUT9;ADAMTS1;CCDC85A;ARSJ;SLCO2B1;ADAM23;SCN9A;PDE4B;SLITRK5;EMB;PTCHD4;PCDHAC2;TRPM3;GABRA2;ABCC3;GABRA1;GRID2;DUSP3;ST8SIA1;PCDHGC5;PCDH7;B3GAT1;NRG1;SYT14;DKK2;GREM1;ZEB2;FGF14;KRT18;DNAJC6;VEPH1;CDH11;ADGRL4;SCG2
GSE157282 0 V 1 DOXORUBICIN HUMAN UP	56/1110	0.9999386963867433	0.999996096094575	0	0	0.6080306405362094	3.727561781238046E-5	LRRC38;PRDM5;PLEK;LRRC4;INSYN2A;ADAMTS5;SALL1;CRTAC1;ZIC3;SOX18;ZC3H12A;GRB10;CYP1B1;IL12A;NKX3-2;GIT1;FOXD3;USP49;TSTD1;SFMBT2;DNAAF6;DIO3;NRG1;POU3F2;MN1;ALDH1A2;PGR;CCDC27;IGSF8;TNXB;TSHZ3;KCNA1;PLPPR5;SLCO5A1;SEMA3E;BEGAIN;MARVELD2;NPBWR1;CCDC85A;ST8SIA6;CACNG2;FOXB2;FOXB1;MCOLN3;TCF7L1;GFPT2;TMEM61;TDRD7;SLC16A14;NELL2;OSTM1;TLX1;LRRN1;ACKR2;INSM2;FGFR2
GSE229973 4 V 0 CISPLATIN HUMAN DN	40/856	0.9999387289520738	0.999996096094575	0	0	0.5627348723061585	3.448041166707565E-5	ALDH1L1;TENM3;GLDC;TTLL10;DOCK9;PRDM5;TACSTD2;OMA1;PRKCZ;LTBP1;RAPGEFL1;ROBO1;THBD;SYNGAP1;ENPP2;BDKRB2;ZKSCAN2;CYP1B1;SVEP1;UGGT2;PROM2;USP49;PLA2G4E;SERPINF1;IGFBP3;ARHGEF16;WNT5A;P3H2;LAMB1;PLXDC2;SNCAIP;CHLSN;FMNL3;PSRC1;NOXA1;COL5A2;DPEP1;ALDH7A1;FRK;RBMS3
GSE130246 2 V 3 ENZALUTAMIDE HUMAN UP	69/1311	0.999939441239714	0.999996096094575	0	0	0.6343300110741972	3.8415402289161046E-5	SLC44A3;DOCK9;HOXC13;ELFN2;GLI2;ROBO1;DOCK10;ADAMTSL3;GRB10;SACS;FFAR2;PPFIA2;ADGRV1;EPHA6;TSTD1;DCC;WNT5A;P3H2;ZFTA;CLDN4;BCAM;EVC;MMP16;PRR15L;DMRTA1;KCNQ5;IRF6;HDGFL3;RBMS3;KANK1;TSHZ3;LUZP2;ADAM22;SLCO5A1;LTBP1;ENTREP2;MED12L;GNAI2;RELN;MARVELD2;ADAM23;GPC3;SLITRK5;NKX6-1;CSMD1;KCNJ3;PROM2;NIPSNAP3A;GFPT2;PCDH7;KLHL1;LAMB1;NMNAT2;PLXDC2;CCDC9B;IGF2R;MAPK10;FMNL3;PTPRC;NOVA1;COL5A2;LRRN1;TLL1;FGF13;OTUD1;FBXL7;CBLN2;TJP3;FGFR2
GSE220520 6 V 4 ETHANOL MOUSE DN	13/391	0.9999395240962846	0.999996096094575	0	0	0.39762870768636305	2.404768260051148E-5	ABCC3;MME;SYT1;GRID1;SERPINF1;CELA1;KLHL13;PRKCZ;AJAP1;DPP4;EHD3;RELN;ALDH7A1
GSE202434,GSE202438 8 V 11 TALAZOPARIB HUMAN UP	26/624	0.9999399417489285	0.999996096094575	0	0	0.500730255027525	3.007388647707708E-5	IGSF8;IFT172;NID1;EFNA5;MARVELD2;CRTAC1;ADAMTS18;ZIC1;PABPC4L;VILL;MISP;TFAP2A;MSX2;PCDH7;EN1;BMP8B;SHROOM3;IGF2R;EPN3;FMNL3;TIAM1;ALDOC;IRF6;FGFR2;PTGES;RBMS3
GSE218060 1 V 4 DECITABINE HUMAN UP	33/742	0.9999402421260606	0.999996096094575	0	0	0.5351250126994268	3.197888855543209E-5	TRIM72;CRYBG2;PDE1C;LUZP2;PRCD;PLEK;PCDH15;DDO;DOCK10;LIMA1;PRRG3;DPP6;SCN9A;STAT4;GRB10;PABPC4L;PDE4B;CPXM1;SLIT3;EMB;CSMD1;KLRG1;CD93;ST8SIA1;ZBTB38;ZEB2;PTPRC;OSTM1;TLX3;WT1;KCNQ5;SIM1;HDGFL3
GSE233679 14 V 9 NICOTINAMIDE HUMAN UP	91/1643	0.9999403334954322	0.999996096094575	0	0	0.6671547295465446	3.980797833118257E-5	HHIP;LRRC38;HAPLN1;CDH8;CDH6;DPYSL4;KCNT2;SOX17;CDH2;ADAMTS1;ADAMTSL3;ZC3H12A;DNER;DSE;PIEZO2;SVEP1;EMB;CHST7;ST6GAL2;PTGIS;ITGA4;ZBTB38;MMP2;SERPINF1;IGFBP3;KRT7;ARHGEF18;NGF;DKK1;TIAM1;MN1;LOX;COL4A2;DNAJC6;HAND2;ALDH1A2;CDH11;KCNQ3;KCNQ5;ZFPM2;SCG2;RBMS3;FBN2;FOXC2;PDE1C;PCDH10;FOXG1;TRANK1;NRXN3;EFNA5;THBS2;NID1;CACNG6;DPP4;CNN1;LIMA1;CCDC85A;SNCG;SLIT3;EPS8L2;IGFBP7;CSMD2;GRIA3;TFAP2A;PCDH9;ANGPT1;BDNF;TAF13;RFTN1;CARD6;SYT14;TDRD7;PLXDC2;SULF1;IGF2R;ARHGAP23;MLLT11;BMP4;FMNL3;KRT18;OSTM1;WT1;VEPH1;RCAN2;CROCC;COL5A2;LTBR;ADGRL4;FGF13;TJP3;ADGRL3
GSE160001,GSE160670 1 V 2 LAPATINIB HUMAN DN	10/333	0.9999406257084489	0.999996096094575	0	0	0.35835319455551773	2.12775987292399E-5	KLC3;LIN28B;EDN2;DMRT1;PEG3;NT5DC2;SLITRK5;ALDOC;PLXDC2;PLCXD1
GSE236497,GSE236500 1 V 0 PEMRAMETOSTAT HUMAN UP	15/429	0.999940678244285	0.999996096094575	0	0	0.418607245447193	2.4833253338320724E-5	TCF7L1;TACSTD2;LCAT;SEMA3E;DKK1;TBX4;QKI;DOCK10;LIMA1;SYNGAP1;FUT9;ST8SIA4;BDKRB2;FGF13;KCNJ3
GSE142994 0 V 1 ELLAGIC ACID HUMAN UP	6/250	0.9999423157678619	0.999996096094575	0	0	0.2851392606222817	1.644851371593742E-5	TSHZ3;PRKCB;PLEK;TNFAIP2;KCNA6;APOLD1
GSE248858 4 V 3 TCPOBOP MOUSE DN	56/1112	0.9999423453254817	0.999996096094575	0	0	0.6068091987064319	3.4986395420470944E-5	ODAD1;CLIC5;TENM1;CD40;TMEM200A;MAST1;RYR3;GYS1;SYNGAP1;HYAL1;NFKBIZ;ME3;GNAT1;GPRASP2;SRRM4;TEX51;ADGRV1;STPG2;DCC;KRT7;AVPR1A;FNDC7;SHISA7;EID3;NPEPL1;NRG3;PFN4;GPRC5D;SHANK2;AASDH;SYCP2L;FIGNL2;HOXD11;TRHDE;THBS3;NLRP6;SNTG1;INPP5J;EPS8L2;DRGX;GABRA2;TCF7L1;MPP4;LVRN;KCNIP2;LHFPL4;CELA1;USP29;SNAP91;WT1;NOVA1;MAP3K19;NOXA1;REEP2;NOX4;COL9A3
GSE168797 4 V 0 CANNABIDIOL HUMAN UP	10/334	0.9999436544766634	0.999996096094575	0	0	0.3572274320356162	2.0128733695562717E-5	CLMP;SKOR2;GFPT2;CLVS2;UNC5D;CACNA1S;COL6A5;MAPK8IP2;CRYAB;IGF2R
GSE202434,GSE202438 8 V 0 TALAZOPARIB HUMAN UP	21/539	0.9999444240990596	0.999996096094575	0	0	0.46748229233741145	2.5981471548870823E-5	TFAP2A;CRYBG2;PCDH7;FBXO17;TACSTD2;TNFAIP2;KRT7;ARHGEF18;SEPTIN9;THBS2;HOXD10;ROBO1;TIAM1;SOX17;MARVELD2;DSE;PABPC4L;GPC3;EMB;ADGRL4;PTGES
GSE168797 4 V 5 CANNABIDIOL HUMAN DN	13/393	0.999945150929323	0.999996096094575	0	0	0.3954920934623554	2.1692968711532216E-5	FBN2;ST6GAL2;PDE1C;PTOV1;NRXN3;ELFN2;BCAM;NKAIN3;KRT18;ARSJ;NT5DC2;NUP62CL;MISP
GSE218060 2 V 6 DECITABINE HUMAN DN	24/592	0.9999455782426337	0.999996096094575	0	0	0.4868150840527033	2.649405331955768E-5	RBFOX1;NKX6-2;ITGA4;THSD7B;SLC43A3;DOCK9;TRIL;ABCA4;CADPS;TNFAIP2;CCDC9B;PIK3R6;IGF2R;AJAP1;BCAM;PEX5L;CDH2;FAM184A;PABPC4L;PIEZO2;IGFBP7;UGGT2;SCG2;SNTB1
GSE240439 1 V 2 DECITABINE HUMAN UP	43/908	0.9999457257299366	0.999996096094575	0	0	0.570198933033304	3.0947970728190864E-5	IGSF8;NCF1;SYCP2L;DCAF12L1;LRRC4;TACSTD2;TRANK1;NID1;ZDBF2;FSTL5;THBD;BCL2L10;PCLO;HENMT1;SLITRK4;INPP5J;PDE4B;CYP1B1;CPXM1;ZIK1;TFAP2A;KCND2;CD93;ANGPT1;ACTN2;ZBTB38;MMP2;UNC5C;EMP3;TDRD6;CCDC9B;NAP1L5;NR5A1;FMNL3;LIN28B;KRT18;MYO15B;OSTM1;COL4A2;CHI3L1;GPRC5D;TJP3;CREB5
GSE239844 6 V 0 CRIZOTINIB HUMAN DN	82/1512	0.9999457505252455	0.999996096094575	0	0	0.6532143459757401	3.54374964127758E-5	DPP10;FCGBP;PCDHGB5;MOGAT2;DOCK9;HHIP;TRIL;CELF4;ERFE;NALF2;PREX2;NIPAL4;SHE;GYS1;SDR16C5;NFKBIZ;STUM;PCDHAC2;SLC39A4;ABCC3;DUSP3;TRPC6;MSX2;AVPR1B;PLA2G4E;ECH1;WNT5A;ABCC9;IPCEF1;SLC5A7;DMRTA1;KCNQ3;PCDHGB1;PRKCQ;RAB38;EVL;ALDOC;COL6A5;ANKK1;SLC43A3;CACNA1B;FIGNL2;SLCO5A1;ATP10A;SEMA3E;KLHL13;AKAP5;BEGAIN;DPP4;BCL2L10;NKAIN3;RELN;BRINP1;NLRP6;FAM184A;CCDC85A;STAT4;GPC3;ASPDH;ZKSCAN2;VILL;PTCHD4;UGGT2;LONRF2;KCNJ6;DMRT1;TAF13;ABCA4;B3GAT1;CARD6;HS3ST5;SEPTIN9;NELL2;CHLSN;FMNL3;NOVA1;VEPH1;DLC1;RNF186;RETREG1;ADGRL3;SLC28A3
GSE104022 3 V 0 TAMOXIFEN MOUSE UP	8/294	0.9999459482326937	0.999996096094575	0	0	0.3240182550527378	1.751423266699191E-5	EPN3;CHGA;PLA2G4E;ALDH1A2;NFKBIZ;NRG1;ANKK1;PTGES
GSE233679 6 V 10 NICOTINAMIDE HUMAN DN	91/1647	0.9999461452695088	0.999996096094575	0	0	0.6652819356303747	3.582954414794813E-5	DPP10;MOGAT2;HHIP;LRRC38;HAPLN1;CDH8;NIPAL4;CDH6;KCNT2;SOX17;CDH2;ADAMTS1;ADAMTSL3;DSE;PIEZO2;SVEP1;PAPOLB;EMB;CHST7;ST6GAL2;PTGIS;ITGA4;TSTD1;ZBTB38;MMP2;SERPINF1;IGFBP3;KRT7;ARHGEF18;UNC5C;NGF;DKK1;TIAM1;MN1;LOX;COL4A2;DNAJC6;HAND2;ALDH1A2;CDH11;KCNQ5;ZFPM2;SCG2;FBN2;PDE1C;PCDH10;COL11A1;FOXG1;TRANK1;NRXN3;SEMA3E;EFNA5;NKAIN2;DPP4;CNN1;LIMA1;CCDC85A;SLIT3;EPS8L2;IGFBP7;CSMD2;GRIA3;TFAP2A;B3GALNT1;PCDH9;ANGPT1;BDNF;TAF13;RFTN1;CARD6;SYT14;TDRD7;PLXDC2;SULF1;IGF2R;EPCIP;ENOX1;MLLT11;FMNL3;KRT18;MYO15B;OSTM1;TTLL3;WT1;VEPH1;RCAN2;DLC1;COL5A2;ADGRL4;FGF13;ADGRL3
GSE135030 3 V 1 FLUDARABINE HUMAN UP	41/876	0.9999462266927145	0.999996096094575	0	0	0.5634375085445548	3.0298712921449496E-5	TRAF3IP3;EPHA10;PDE1C;SATB1;TMEM200A;KCNA1;LRRC4;TACSTD2;DTX1;PRDM13;KLHL13;CABP1;ASCL1;EFNA5;COL19A1;ZDBF2;DPP4;BCL2L10;ABLIM1;NETO1;ERICH3;TAGAP;CYP2R1;ST8SIA4;CYP1B1;UGGT2;HMGN3;UNC13C;ADGRV1;NIPSNAP3A;ITGA4;PCDH9;ARL14;P3H2;ANO7;SLC50A1;MAPK10;PARVG;EVL;ALDH7A1;CREB5
GSE157050,GSE157051 2 V 3 METFORMIN MOUSE DN	44/925	0.9999473707382793	0.999996096094575	0	0	0.5727152003442315	3.014237136265662E-5	COL15A1;SLC44A3;IGSF1;NDUFA4L2;ARHGAP36;ROBO1;LIMA1;ABLIM1;S100A16;NAPRT;LEPR;EPS8L2;SLC38A4;ABCC3;SEC16B;IRX2;MPP4;USP49;ECH1;ARHGEF16;PTOV1;ARHGEF18;SHROOM3;DIO3;COG1;AVPR1A;CCDC9B;ARHGAP23;BMP4;F7;CLDN4;BCAM;MYO15B;DLC1;FAT3;ALDOC;TACC2;IRF6;DRC1;RNF186;SNTB1;TJP3;CREB5;PTGES
GSE176008 4 V 2 AZACITIDINE HUMAN UP	12/375	0.9999483211386321	0.999996096094575	0	0	0.38228166897704785	1.975639187287771E-5	GABRB3;IGSF8;FOXD3;ADGRV1;PSRC1;KCNS3;RCAN2;NT5DC2;B3GAT1;CADPS;ANO5;MED12L
GSE174498,GSE174500 2 V 1 ASPARAGINASE HUMAN UP	62/1209	0.9999484680696263	0.999996096094575	0	0	0.6177248677248677	3.1833375098355864E-5	MAP10;TRAF3IP3;DOCK9;FLT4;MTCL3;LIAT1;ADAMTSL1;TRO;HENMT1;NETO1;DSE;TAGAP;NFKBIZ;PABPC4L;PIP4K2A;RAG1;EPHA5;PCYT1B;PCDHGA5;CD93;OLIG3;PRKCB;SFMBT2;COG1;UNC5C;IPCEF1;POU3F2;SSTR4;NPEPL1;DNAJC6;COL6A1;GAS1;EVL;TSHZ3;SLC43A3;DTX1;AARD;PIK3R6;PIK3R5;FGD3;DPP4;GPA33;STAT4;GPC3;CLVS2;INPP5J;TRAM1L1;JAM3;FOXB1;IRX5;LRRC66;FMNL3;PEX5L;LIN28B;FGF14;OSTM1;PARVG;TLX3;MKRN3;CD247;BMPR1B;FBXL7
GSE164529 0 V 3 TAMOXIFEN HUMAN UP	52/1053	0.9999486457588552	0.999996096094575	0	0	0.5947403450688602	3.05432233679343E-5	CLIC5;SLC44A3;GLDC;IFT172;TNFAIP2;ELFN2;IKZF4;ROBO1;SOX2;UPK1A;DSE;DZIP1L;BDKRB2;PDE4B;CYP1B1;SVEP1;ADAMTS9;PRKG1;MINAR1;ABCC3;MSX2;SLC6A17;SFMBT2;IGFBP3;P3H2;KRT7;ZFTA;IL1RAPL2;ALDH1A2;ALDH7A1;KANK1;ADAM22;TACSTD2;SEMA3E;AARD;FGD3;ITPRIPL2;DPP4;LIMA1;FUT9;CHAD;STRA6;NIPSNAP3A;ABCA4;RFTN1;LAMB1;NMNAT2;QKI;IGF2R;TDRD1;SNTB1;FGFR2
GSE140607 3 V 6 PIOGLITAZONE MOUSE DN	30/696	0.9999487668398495	0.999996096094575	0	0	0.5181347150259067	2.6546358867212852E-5	SEMA5B;CTNND2;KRT23;AATK;LCAT;PLCXD1;SERTM1;CPN1;FSTL5;UCP3;CHAD;PGAP6;GSG1L;CCDC97;GIT1;ABCC3;CHGA;GPR37;ACTN2;SERPINF1;IQSEC3;PTOV1;LRFN5;NPEPL1;DMWD;RCAN2;FAT3;TLL1;LIMS2;PRR13
GSE161800 0 V 2 CISPLATIN HUMAN UP	34/763	0.9999491284567756	0.999996096094575	0	0	0.5359574581796804	2.7265676529608258E-5	EPHA10;TNFRSF13B;SEMA3B;HOXC13;AKAP5;DDO;M1AP;LIMA1;NKAIN3;ALOX5;LRRTM2;STAT4;BDKRB2;GSG1L;NEFL;IGFBP7;FFAR2;STUM;ABCC3;CHGA;B3GALNT1;SRRM4;DUSP3;TAF13;RFTN1;SLC50A1;PLXDC2;ANO5;SNAP91;VEPH1;PFN4;SCG3;RETREG1;SHANK2
GSE202434,GSE202438 7 V 11 TALAZOPARIB HUMAN DN	10/336	0.9999492289456241	0.999996096094575	0	0	0.3549966265513941	1.8024010582783563E-5	CALB2;CLMP;GABRA4;PCDH7;ADAM22;GRB10;BDKRB2;ALDOC;LAMB1;FOXL1
GSE147876,GSE147877 2 V 11 ENZALUTAMIDE HUMAN UP	96/1724	0.9999496308974526	0.999996096094575	0	0	0.6701931356870464	3.375787696211134E-5	GABRB3;DPP10;CD40;GLDC;IFT172;PRDM6;FOXI3;CTNND2;TNFAIP2;CELF4;KLHL35;ELFN2;ERFE;ADRA1A;AFF2;DOCK10;ZDBF2;SDR16C5;SALL1;CRTAC1;NFKBIZ;PIEZO2;DZIP1L;PDE4B;NEFL;IL12A;PCDHAC2;ADGRV1;IGFBP3;WNT5A;EN1;LDOC1;POU3F2;ANO5;C1QL1;PAX1;ZFTA;COL4A2;DNAJC6;KCNQ5;PRKCQ;PGR;ALDH7A1;HMX1;CREB5;KANK1;SPTBN5;POPDC1;EPHA10;TSHZ3;CLCNKA;PRDM13;AKAP5;LTBP1;MED12L;ENTREP2;GNAI2;BEGAIN;PIK3R5;ABLIM1;EFNB3;GPA33;PCBP4;FAM184A;ADAM23;ST8SIA4;GPC3;NKX2-1;INPP5J;ZKSCAN2;CHSY3;LONRF2;NKX2-3;KCNJ3;ZSCAN18;NIPSNAP3A;DMTN;GABRA5;GFPT2;EYA4;BMP8B;SYT14;LAMB1;SLC50A1;PLXDC2;EHD3;TAFA5;NOVA1;KCNS3;RCAN2;TLL1;LRRN1;RETREG1;SNTB1;CBLN2;TJP3
GSE154081 3 V 0 SILDENAFIL MOUSE DN	51/1038	0.9999498846930451	0.999996096094575	0	0	0.5916633903250463	2.9652135439238282E-5	MAP10;USP35;RAB3C;TENM1;PID1;NCF1;SLC7A14;ELAVL2;LYL1;THBD;TRIM29;DNER;BDKRB2;PIP4K2A;EPHA5;PTGIS;ITGA4;CD93;MSX2;VWF;PRKCB;EMP3;SSTR3;ZEB1;HECW2;ALDH1A2;CARD14;CFB;CREB5;TNXB;SLC43A3;ITPRIPL2;GRIN2A;ABLIM1;CYYR1;MISP;PAK5;RUNX1T1;GABRA2;SYT1;GFPT2;HTR1B;GDF3;SNAP91;MLLT11;PEX5L;WT1;FES;COL5A2;ACKR2;LTBR
GSE202434,GSE202438 2 V 5 TALAZOPARIB HUMAN DN	80/1485	0.9999500758003976	0.999996096094575	0	0	0.6487063318517248	3.238695284776248E-5	FCGBP;SLC44A3;ROBO4;PID1;DGKB;ADRA1D;AQP2;ARHGAP36;GLI3;HAPLN1;CDH6;DOCK10;THBD;SGCD;MDK;ZC3H12A;DNER;NFKBIZ;BDKRB2;PDE4B;CYP1B1;ACP3;GNAT1;ADAMTS9;NKX3-1;GPR37;MSX2;ZBTB38;KRT7;UNC5D;FOXL1;NGF;DKK1;GREM1;ANO1;CLDN4;ZEB2;ALDH1A2;CDH11;KCNQ3;CHI3L1;CARD14;CFB;PTGES;TNXB;SLC43A3;AKAP6;NID1;PLCXD1;LTBP1;CACNA1H;DPP4;LIMA1;BCL2L10;RELN;CLMP;NWD2;EPS8L2;DRD2;MISP;STRA6;DRGX;GABRA2;TCF7L1;BDNF;TAF13;GFPT2;ABCA4;NMNAT2;ARHGAP24;FMNL3;DES;OSTM1;FES;KCNS3;DLC1;COL5A2;RETREG1;OTUD1;SNTB1
GSE193258,GSE193259 9 V 6 OSIMERTINIB HUMAN UP	52/1054	0.9999502163330847	0.999996096094575	0	0	0.594112694453406	2.9577844743729728E-5	CLIC5;ALDH1L1;LDB2;TRIM29;CRTAC1;NAPRT;CYP2R1;PABPC4L;BDKRB2;CNGA3;PRMT8;KCND2;ECH1;WNT5A;MAPK8IP1;ANO1;MN1;BCAM;NPEPL1;DMWD;PRKCQ;IRF6;PTGES;CUL9;IGSF8;SPTBN5;CLCNKA;PHYHIPL;KLHL13;HOXD11;FGD3;CHAD;NKX2-1;VILL;GRIA3;IRX1;IRX2;NHERF2;TCF7L1;DMRT2;ABCA4;TMEM61;HPS4;PLXDC2;PTPRD;XKR7;KCNS3;ESAM;TACC2;RETREG1;FBXL7;FGFR2
GSE158632 3 V 4 OXYQUINOLINE HUMAN UP	47/975	0.9999506760995965	0.999996096094575	0	0	0.5803623851139263	2.8626442470978595E-5	PRR5;GUCY2C;KANK1;CLIC5;PID1;GLDC;FBXO27;IGSF1;PHYHIPL;SAT2;NALF2;LTBP1;DPP4;FSTL5;CLMP;EDNRB;EFNB3;SLCO2B1;NT5DC2;ADAM23;GPC3;VILL;UNC13C;TCF7L1;DUSP3;ADGRV1;DMTN;GRID1;FBXO17;RFTN1;BMP8B;IRAG2;ARHGEF18;SLC50A1;NMNAT2;LIN28B;LOX;PRR15L;DLC1;COL5A2;CLDN19;ALDOC;TACC2;ALDH7A1;SHANK2;CFB;FGFR2
GSE135352 2 V 3 NAPABUCASIN HUMAN DN	15/433	0.9999507875329049	0.999996096094575	0	0	0.4145093622153816	2.039953030836185E-5	USP13;IGFBP3;NTM;SHROOM3;SEPTIN9;HAPLN1;GNAI2;ADAMTSL1;CACNG6;TIAM1;MMP16;DLC1;MAP4;SCG2;ADGRL3
GSE210476 9 V 4 RUTAECARPINE HUMAN UP	8/296	0.9999515659771097	0.999996096094575	0	0	0.3217326521924223	1.5583184022050554E-5	GPR37;NIPSNAP3A;PARVG;SYT1;DCC;TAF13;NFKBIZ;TNNI2
GSE202434,GSE202438 10 V 11 TALAZOPARIB HUMAN UP	11/357	0.9999521169135281	0.999996096094575	0	0	0.36775283932263064	1.7609562609025333E-5	ABLIM1;UPK1A;IGSF1;CARD6;PABPC4L;BMP8B;MAP4;IRF6;SIM1;FGFR2;PTGES
GSE135030 11 V 1 FLUDARABINE HUMAN UP	28/664	0.9999522373902061	0.999996096094575	0	0	0.5066025531499426	2.41972379329054E-5	PRR5;POPDC1;SATB1;DTX1;KLHL13;EFNA5;PLCXD1;PIK3R6;DPP4;BCL2L10;NETO1;ERICH3;NT5DC2;TAGAP;EMB;SLC39A4;JAM3;TCF7L1;TSTD1;ITGA4;P3H2;ANO7;SLC50A1;SSTR3;ARHGAP24;PTPRC;HDGFL3;CREB5
GSE199538,GSE199539 2 V 1 ENZALUTAMIDE HUMAN UP	44/928	0.9999523193593423	0.999996096094575	0	0	0.5706740011238282	2.721075069847028E-5	NLGN1;DCTN1;LUZP2;SLCO5A1;HOXC13;GNAI2;EFNB3;MARVELD2;MDK;PCBP4;ST8SIA4;GRB10;CSMD1;KCNJ3;PPFIA2;ADGRV1;NIPSNAP3A;DMTN;PEG3;PCDH9;IRX5;BDNF;ECH1;KLHL1;LAMB1;NMNAT2;IGF2R;C1QL1;ZFTA;MAPK10;FMNL3;BCAM;EVC;MMP16;COL6A1;LRRN1;TLL1;IRF6;GALNTL6;FGF13;RETREG1;SHANK2;CBLN2;HDGFL3
GSE200099 3 V 1 HONOKIOL HUMAN DN	13/396	0.9999525655819035	0.999996096094575	0	0	0.39232901183046953	1.8610339767367242E-5	MINAR1;RYR2;DOCK9;RFTN1;GRIK3;KLHL35;LTBP1;HOXC10;AFF2;HS3ST2;AJM1;COL4A2;HDGFL3
GSE220520 5 V 2 ETHANOL MOUSE UP	31/715	0.9999527698968989	0.999996096094575	0	0	0.5211253993701038	2.4613387591869213E-5	KLB;AASDH;LAMA1;NTM;NPR3;AARD;DDO;DPP4;CDH2;NAPRT;ASPDH;PIEZO2;PRKG1;SLC38A4;SEC16B;NHERF2;ADGRV1;MME;SYT1;PRKCB;GRID1;SERPINF1;PTPRD;EHD3;ZEB2;RUFY3;PLA2R1;ALDH7A1;OTUD1;LIMS2;TJP3
GSE249544,GSE249637 8 V 4 TEMOZOLOMIDE HUMAN UP	15/434	0.9999530134851894	0.999996096094575	0	0	0.4134971165960678	1.9429244852910686E-5	GRID1;SFMBT2;LAMB1;PLXDC2;DKK1;IGF2R;ANO1;ZEB1;PTPRZ1;REEP2;COL5A2;PIP4K2A;ADAMTS9;OTUD1;ADGRL3
GSE119978,GSE180930 3 V 7 CISPLATIN HUMAN UP	21/543	0.9999530354224523	0.999996096094575	0	0	0.4637964340431201	2.1782515100285246E-5	CRYBG2;CD40;TMEM161A;SEMA3B;PCDHGA1;TRANK1;EN1;HOXC13;FAM228B;EPN3;CTU1;EID3;DPYSL4;GBX2;CRTAC1;DMRTA1;TRIP6;REEP2;NEFL;EPS8L2;HOXC8
GSE239844 4 V 0 CRIZOTINIB HUMAN DN	77/1442	0.9999531315263792	0.999996096094575	0	0	0.642896048507271	3.0132262622465098E-5	MAP10;DPP10;TENM1;THSD7B;PCDHGB5;TMEM200A;PCDHGB4;FOXI3;PRDM6;IRS4;LDB2;NALF2;RYR3;AFF2;TMEM47;TAF7L;GYS1;ESM1;SYNGAP1;SPATA21;GRM7;B3GALT1;PIP4K2A;DLGAP1;EPHB1;RAG1;MINAR1;ABCC3;GRID2;ST6GAL2;ARL14;MSX2;SLC6A17;SFMBT2;WNT5A;ABCC9;YDJC;POU3F3;KCTD8;TIAM1;DOK3;LRRC7;DMRTA1;CDH11;PRKCQ;ASTN1;SLC43A3;IGSF1;ARX;NRXN3;SLCO5A1;MACROH2A2;NOL4;GRIN2A;KLC3;NKAIN3;STAT4;TNNI2;VILL;GABRA2;FAM78B;TAF13;DMRT2;EYA4;CADPS;CARD6;GPR50;ARHGAP28;CCDC9B;SEPTIN9;SLC16A14;FMNL3;EHD3;MEIS1;DLC1;CNTN4;MDGA2
GSE202434,GSE202438 9 V 0 TALAZOPARIB HUMAN UP	5/231	0.9999534506834621	0.999996096094575	0	0	0.25663152788823274	1.1946300273491442E-5	GRID1;CCDC85A;PABPC4L;IGFBP7;PTGES
GSE225982 2 V 0 EZETIMIBE HUMAN DN	87/1593	0.9999535088923625	0.999996096094575	0	0	0.657330328986676	3.056072548483766E-5	CHRM2;HHIP;TNFAIP2;LMOD1;ELFN2;LOXL1;HAPLN1;ROBO1;GLI2;TMEM47;CDH6;GYS1;SGCD;CDH2;DSE;SVEP1;PDGFRB;PTGIS;ACTN2;SGIP1;MMP2;IGFBP3;WNT5A;P3H2;SHROOM3;KRT7;NRG1;UNC5C;DKK1;TIAM1;MN1;BCAM;ZEB1;DOK3;LOX;COL6A1;CDH11;EVL;ALDOC;ZFPM2;CFB;RBMS3;KANK1;PDE1C;TSHZ3;COL11A1;TRANK1;NRXN3;ATP10A;THBS2;NID1;LTBP1;GNAI2;CNN1;LIMA1;ABLIM1;PCBP4;ARSJ;SLIT3;IGFBP7;MYH11;MAP4;LEFTY2;GDF10;NHERF2;PCDH9;ANGPT1;BDNF;PCDH7;RFTN1;LAMB1;TDRD7;PLXDC2;SULF1;QKI;ARHGAP23;FMNL3;MEIS1;FGF14;DES;KRT18;DLC1;COL5A2;NOX4;LIMS2;FBXL7;GALP
GSE157383 3 V 1 ABEMACICLIB HUMAN UP	89/1623	0.99995358159953	0.999996096094575	0	0	0.6599625108099685	3.063511514401169E-5	FCGBP;CLIC5;CRYBG2;TENM3;PID1;PCDHGB5;GLDC;CTNND2;KRT23;KLHL35;ELFN2;ARHGAP36;RAPGEFL1;CALB2;SHE;UPK1A;TRIM29;ADAMTS1;DSE;PGAP6;BDKRB2;CNGA3;ADAMTS9;STUM;PCDHAC2;MINAR1;ABCC3;CHST7;DUSP3;TSTD1;MSX2;VWF;SHROOM3;KRT7;ENTPD8;SSTR3;DKK1;ADAM2;DNAJC6;HECW2;ALDH1A2;FAM181B;IRF6;FREM2;CREB5;PTGES;PNCK;SATB1;PCDH10;PLPPR5;SEMA3B;TACSTD2;SEMA3E;AARD;PRKCZ;LTBP1;CACNA1H;BEGAIN;FGD3;PCBP4;STAT4;SNCG;ST8SIA6;EPS8L2;LONRF2;MISP;CHGA;TCF7L1;PCDH9;ABCA4;CADPS;CARD6;BMP8B;LAMB1;NMNAT2;SULF1;TTC39A;IGF2R;BAIAP3;MAPK10;KRT18;VEPH1;DLC1;REEP2;COL5A2;ACKR2;MDGA2;FRK;SNTB1
GSE152441,GSE152442 0 V 4 FOLIC ACID HUMAN DN	54/1088	0.9999539013046205	0.999996096094575	0	0	0.5975567545556347	2.754722175060897E-5	TRAF3IP3;DOCK9;PLEK;TNFAIP2;KRT23;AFF2;M1AP;DOCK10;THBD;HENMT1;MDK;DZIP1L;PDE4B;ADAMTS9;MINAR1;PCYT1B;DUSP3;PCDHGA5;KCND2;ITGA4;CD93;SFMBT2;MMP2;NFAM1;ECH1;ARHGEF18;UNC5C;PAX5;ZEB2;DOK3;NPEPL1;CHI3L1;KANK1;TSHZ3;TMEM72;ADAM22;KCNA6;LTBP1;CACNA1H;ABLIM1;TNNI2;IGFBP7;RIBC2;TCF7L1;SLC50A1;NMNAT2;IGF2R;ARHGAP24;SNX18;RETREG1;ZCCHC3;SNTB1;GALP;SLC28A3
GSE135686 2 V 3 ETOMOXIR HUMAN UP	28/665	0.9999540237414667	0.999996096094575	0	0	0.5057788266067696	2.3254352670908097E-5	ROBO4;OR13J1;SEMA3B;TNFAIP2;PEAR1;GLI2;CALB2;THBD;KLC3;ALX3;EPS8L2;MAP4;FOXB1;LVRN;GRID1;RFTN1;TMEM61;KRT7;ARHGEF18;TTC39A;BAIAP3;FMNL3;MN1;CLDN4;TTLL3;DMRTA1;DLC1;NOXA1
GSE60217 1 V 2 INOSINE HUMAN UP	65/1260	0.9999549286285804	0.999996096094575	0	0	0.6211073863652118	2.799479258892546E-5	ROBO4;TTLL10;NALF1;HOXC10;TMEM47;SHE;SOX17;SOX18;C1QTNF5;GRB10;GPRASP2;ADAMTS9;PCDHAC2;GPR37;PTGIS;VWF;ZBTB38;MMP2;FOXL1;ZEB1;COL4A2;HECW2;ALDH1A2;CDH11;PLA2R1;ZFPM2;ALDH7A1;HDGFL3;RBMS3;USP13;KANK1;FOXC2;POPDC1;PCDH10;DCAF12L1;EFNA5;LIMA1;EFNB3;GBX2;ARSJ;NT5DC2;ADAM23;SNCG;ALX1;MAP4;TRAM1L1;JAM3;B3GALNT1;CARD6;LAMB1;GDF3;SNCAIP;ARHGAP24;ARHGAP23;PCDHGA11;KRT18;RCAN2;DLC1;COL5A2;TRIP6;NOX4;TACC2;ADGRL4;FGF13;FBXL7
GSE143782 7 V 11 CALCITRIOL HUMAN DN	39/849	0.9999554020480306	0.999996096094575	0	0	0.5525588128845458	2.4643540927120754E-5	ALDH1L1;PCDHGB5;MCMDC2;PCDHGB4;KLHL13;NALF2;EFNA5;ENTREP2;GLI3;GLI2;THBD;BCL2L10;MARVELD2;CCDC85A;TAGAP;NEFL;PTCHD4;ADAMTS9;LONRF2;PROM2;SGIP1;SFMBT2;MAMDC2;SHROOM3;KRT7;NMNAT2;OLFM4;ANO5;DKK1;ARHGAP24;PCDHGA10;FGF14;COL4A2;DMRTA1;RAB38;FGF13;RETREG1;HDGFL3;SLC28A3
GSE160083,GSE160084 1 V 3 TAMOXIFEN MOUSE DN	50/1026	0.9999555270672839	0.999996096094575	0	0	0.5865845918850308	2.6087717190175394E-5	TENM3;DOCK9;FLT4;LMOD1;AQP4;EFCAB6;LDB2;JPH1;PREX2;ADAMTS9;PDGFRB;GUCY1A1;MME;CD93;VWF;IGFBP3;ABCC9;MAPK8IP1;SHISA6;ANO1;TIAM1;ZEB1;HECW2;MPPED2;GAS1;RBMS3;SATB1;CCDC146;ADAM22;DBX1;KCNA5;ATP10A;PTPRZ1;CCDC85A;ST8SIA6;MYH11;CACNA1S;CYYR1;SLC38A4;OPCML;FAM78B;ANGPT1;NAP1L5;MAPK10;FMNL3;DLC1;FAT3;LIMS2;FBXL7;SNTB1
GSE226115,GSE226116 2 V 0 DOXORUBICIN HUMAN DN	30/700	0.9999558696494003	0.999996096094575	0	0	0.5149253731343284	2.2724338669299224E-5	ALK;FOXC2;CD40;PCDH10;GRIK3;ATP10A;LDB2;BEGAIN;THBD;KLC3;DPYSL4;CDH2;NLRP6;CRTAC1;FAM184A;EPS8L2;GIT1;SLC18A3;NKX3-1;IRX1;GRID1;LRRC66;HS3ST2;KCTD8;BMP4;CLDN4;CROCC;ALDH1A2;L1TD1;CCDC194
GSE142210 9 V 7 PANOBINOSTAT HUMAN UP	81/1505	0.9999561100543449	0.999996096094575	0	0	0.6477616517531251	2.843084761162758E-5	CD40;PID1;GLDC;DOCK9;FBXO27;AATK;NALF2;ROBO1;SDR16C5;NAPRT;DNER;CYP2R1;GRB10;CYP1B1;EMB;PCDHAC2;PCDHGA5;MSX2;SLC6A17;FBXO17;ECH1;UNC5C;MAPK8IP2;ANO5;DKK1;DISP3;POM121L2;EID2;CLDN4;EID3;MMP16;DNAJC6;EVL;ALDOC;IRF6;PLA2R1;ALDH7A1;CREB5;PTGES;PCDH10;COL11A1;TMEM74;NID1;PLCXD1;PRKCZ;LTBP1;MED12L;KLC3;ABLIM1;EFNB3;MARVELD2;ST8SIA4;CLVS2;ZKSCAN2;EPS8L2;SLIT3;PTCHD3;LONRF2;JAM3;B3GALNT1;TCF7L1;PCDH9;SYT1;GFPT2;PCDH7;B3GAT1;BMP8B;GPR50;NMNAT2;IGF2R;NAP1L5;BAIAP3;FMNL3;LIN28B;KRT18;REEP2;LRRN1;ESAM;TACC2;RETREG1;GALP
GSE199204,GSE211619 4 V 2 GLUTAMINE HUMAN UP	20/527	0.9999564578205022	0.999996096094575	0	0	0.45486737794430104	1.9806348227039255E-5	CUL9;CRYBG2;NCF1;PDE1C;CD93;SERPINF1;TRANK1;TNFAIP2;AATK;LPO;NID1;THBD;ZEB1;NPEPL1;TTLL3;MYO15B;CYP2R1;GRB10;CYP1B1;UGGT2
GSE239844 11 V 12 CRIZOTINIB HUMAN DN	18/491	0.9999565526880133	0.999996096094575	0	0	0.4390750936156568	1.907704700411138E-5	FBN2;TFAP2A;TENM3;POPDC1;ITGA4;PDE1C;GYPC;BDNF;EN1;TWIST1;PEAR1;ARHGAP23;ITPRIPL2;COL4A2;WT1;DLC1;PGR;PRKG1
GSE235066 4 V 3 CISPLATIN HUMAN UP	18/491	0.9999565526880133	0.999996096094575	0	0	0.4390750936156568	1.907704700411138E-5	CUL9;RAPGEFL1;BAIAP3;ARHGAP23;FGD3;EPN3;TIAM1;CLDN4;UPK1A;SOX18;ALOX5;KCNS3;TRIP6;MISP;SLC39A4;PROM2;PTGES;HMX1
GSE158834 0 V 9 PALMITIC ACID HUMAN DN	100/1790	0.999957227095232	0.999996096094575	0	0	0.67184250881151	2.8737270241099358E-5	GLDC;IFT172;IRS4;IPO4;PREX2;ENPP2;PIP4K2A;HMGN3;MSX2;WNT5A;UNC5C;UNC5D;POU3F2;POU3F3;TIAM1;BCAM;LOX;COL4A2;PRKCQ;FREM2;ASTN1;PRR13;FBN2;TMEM161A;IGSF1;PLCXD1;NID1;TRHDE;LTBP1;EFNB3;SYNDIG1;HPS4;SLC16A14;MLLT11;BMP4;PCDHGA11;REEP2;TRIP6;CNTN4;FGF13;RETREG1;FBXL7;FGFR2;GABRB3;ROBO2;TENM3;FLT4;AATK;SLC35F1;HOXC13;HOXC11;HOXC10;ELAVL2;ROBO1;AFF2;GLI2;ADAMTS5;GYS1;SGCD;PDE4B;NEFL;SLC13A4;KCND2;ITGA4;SHROOM3;MN1;MMP16;ALDH1A2;COL6A1;CDH11;MPPED2;EVL;USP13;DCTN1;LAMA1;ADAM22;NRXN3;AKAP5;HOXD11;HOXD10;ABLIM1;PTPRZ1;PTCHD1;NT5DC2;ADAM23;GPC3;RUNX1T1;TCF7L1;NIPSNAP3A;DMTN;PCDH7;RFTN1;LAMB1;SNCAIP;SEPTIN9;NELL2;FMNL3;DLC1;ADGRL3;GALP
GSE217115 2 V 5 ALECTINIB MOUSE DN	81/1506	0.9999572336112309	0.999996096094575	0	0	0.6472690097648677	2.768195004253254E-5	ALK;ALDH1L1;GALNT13;TMEM200A;FLT4;PRDM5;CELF4;LDB2;ELFN2;ERFE;AQP2;IKZF4;GLI3;AFF2;M1AP;SOX2;B3GALT1;TAGAP;LEPR;NEFL;DLGAP1;CPXM1;HMGN3;EPHA5;UNC13C;PCYT1B;CHST7;ITGA4;SLC6A17;PRKCB;IGFBP3;P3H2;NGF;DKK2;C1QL1;GREM1;TIAM1;CORT;HECW2;DMWD;ALDH1A2;KCNQ5;COL6A5;PLA2R1;ALDH7A1;SCG2;CREB5;GYPC;COL11A1;FOXG1;NTM;ADAM22;NRXN3;KCNA4;TWIST1;TMEM74;ATP10A;EFNA5;ENTREP2;THBS3;CACNG6;CACNA1I;ARSJ;B3GALNT1;MPP4;PCDH9;FAM78B;LVRN;PCDHGC5;IL34;CADPS;NMNAT2;SEPTIN9;ENOX1;CHLSN;MAPK10;LIN28B;TLX3;OTUD1;ZCCHC3;SNTB1
GSE135352 6 V 3 NAPABUCASIN HUMAN UP	29/684	0.9999573630619558	0.999996096094575	0	0	0.5092606042639394	2.171377574008962E-5	GLDC;FBXO27;ADAM22;OMA1;LDB2;BEGAIN;ABLIM1;HENMT1;C1QTNF5;DNER;GRB10;SLC38A4;TFAP2A;DUSP3;CHST7;GRID1;SERPINF1;ZBTB38;EMP3;CLDN4;NPEPL1;VEPH1;COL5A2;TACC2;FGF13;ALDH7A1;ADGRL3;PTGES;CREB5
GSE147876,GSE147877 4 V 5 ENZALUTAMIDE HUMAN DN	28/667	0.9999573791289137	0.999996096094575	0	0	0.5041391080419559	2.1487305840521097E-5	FCGBP;MCMDC2;SAT2;HOXC13;ADAMTS1;MDK;NAPRT;ZC3H12A;GRB10;INPP5J;EPS8L2;CSMD1;LONRF2;PROM2;GUCY1A1;NIPSNAP3A;PEG3;ANO7;TTC39A;IGF2R;ADAM2;CLDN4;AJM1;MMP16;MYO15B;COL6A1;ALDOC;FGF13
GSE62843,GSE64370 4 V 1 FURAN MOUSE UP	12/379	0.9999575415600357	0.999996096094575	0	0	0.37803137876054943	1.6050963351573447E-5	KRT18;TNFRSF13B;GLDC;SERPINF1;NAPRT;LCAT;LRRN1;EMP3;ALDH7A1;USH2A;CFB;IGF2R
GSE158632 2 V 1 OXYQUINOLINE HUMAN DN	12/379	0.9999575415600357	0.999996096094575	0	0	0.37803137876054943	1.6050963351573447E-5	UNC13C;CLIC5;FSTL5;DMTN;FAM184A;ADAM22;KLHL13;ALDH7A1;HMGN3;FREM2;CFB;FGFR2
GSE134029 3 V 0 CISPLATIN HUMAN DN	62/1216	0.9999579010155288	0.999996096094575	0	0	0.6137291041970419	2.5837915905917654E-5	ROBO2;TENM3;DOCK9;HAPLN1;ROBO1;ADAMTS5;SYNGAP1;CDH2;ADAMTS1;DSE;SCN9A;GRB10;PDE4B;EMB;ATP6V1E2;PCDHAC2;EPHA5;ADGRV1;NKX6-2;IGFBP3;P3H2;NRG1;DKK1;ZEB1;MMP16;HECW2;ASTN2;RBMS3;FBN2;NLGN1;COL11A1;CCDC146;ADAM22;PCDH15;SEMA3E;AKAP6;OMA1;AARD;LTBP1;MED12L;ERICH3;GPC3;MAP4;UGGT2;IFTAP;PCDH9;CADM2;PCDH7;RFTN1;EYA4;SYT14;LAMB1;ARHGAP28;QKI;IGF2R;PTPRC;OSTM1;COL5A2;CNTN4;FGF13;SIM1;APBA2
GSE152441,GSE152442 6 V 3 FOLIC ACID HUMAN UP	85/1567	0.9999580254950722	0.999996096094575	0	0	0.6526674696764124	2.7395968892299698E-5	SH3GL3;CLIC5;SLC44A3;PCDHGB5;TMEM200A;TTLL10;IFT172;LRRC4;LDB2;PEAR1;IKZF4;LOXL1;RAPGEFL1;GLI2;LIAT1;PREX2;SALL1;SCN9A;NFKBIZ;PIEZO2;TNFRSF8;CYP1B1;PIP4K2A;CPXM1;HMGN3;PRKG1;NKX3-1;PDGFRB;GUCY1A1;USP49;VWF;ARHGEF16;P3H2;FOXL1;TIAM1;BCAM;ZEB1;MMP16;DNAJC6;TNNT1;COL6A1;MPPED2;PRKCQ;RAB38;ALDOC;TRIM10;NLGN1;TNXB;ATP10A;AKAP6;KLHL13;EFNA5;PLCXD1;MED12L;ENTREP2;BEGAIN;NKAIN2;EFNB3;PRDM16;STAT4;GPC3;ZKSCAN2;SLITRK5;ST8SIA6;NKX2-3;JAM3;PCDH9;FAM78B;ANGPT1;IRX5;GFPT2;RFTN1;SHISAL1;GDF3;PLXDC2;QKI;ENOX1;PCDHGA10;FMNL3;LIN28B;DAO;KRT18;WT1;DLC1;TRIP6
GSE147876,GSE147877 4 V 9 ENZALUTAMIDE HUMAN DN	23/581	0.9999580323521283	0.999996096094575	0	0	0.47485146592902255	1.992881729917731E-5	RYR2;TENM1;FCGBP;GUCY1A1;EPHA6;PEG3;SHROOM3;OMA1;ANO7;SYNE4;EFNA5;PLCXD1;SLC16A14;TTC39A;IGF2R;GYS1;KRT18;MMP16;NETO1;MAP4;ASTN2;CSMD1;PPFIA2
GSE248858 6 V 3 TCPOBOP MOUSE UP	71/1355	0.9999583285863192	0.999996096094575	0	0	0.6306607967864893	2.62810745437412E-5	ROBO4;TENM3;TNFRSF13B;FLT4;PTPRO;EFCAB3;SAT2;ADRA1D;ROBO1;ADAMTSL1;SALL1;EDNRB;ADAMTS1;DSE;PGAP6;LEPR;SACS;TNFRSF8;CPXM1;ABCC3;PCYT1B;DUSP3;CHST7;STARD6;CD93;IGFBP3;NRG1;EMP3;SORCS3;F7;ZEB2;EVC;COL4A2;GAS1;COL6A5;ZFPM2;CCDC194;PTGES;COL15A1;GYPC;SLC43A3;PRDM14;DTX1;ASCL1;MACROH2A2;NID1;GNAI2;ITPRIPL2;LIMA1;ABLIM1;ADAM23;TNNI2;IGFBP7;CDX4;SYT1;IL34;RFTN1;KLHL1;SYT14;LAMB1;SEPTIN9;QKI;SLC6A5;EHD3;PTPRC;PARVG;ESAM;LTBR;ADGRL4;LIMS2;FRK
GSE249544,GSE249637 8 V 0 TEMOZOLOMIDE HUMAN UP	8/299	0.9999588420118556	0.999996096094575	0	0	0.31836315519216335	1.3103456624823134E-5	DPP4;ANO1;GRID1;PIP4K2A;PLXDC2;DKK1;ZCCHC3;ADAMTS9
GSE161771 0 V 1 SECRETIN MOUSE DN	15/437	0.999959056723942	0.999996096094575	0	0	0.4104891639737467	1.6807115230909582E-5	NCF1;PRKCB;TNFAIP2;TDRD7;EMP3;SLC50A1;NALF1;FLI1;FOXP2;GNAI2;SNX18;PARVG;ALOX5;CHI3L1;SNTB1
GSE119978,GSE180930 6 V 1 CISPLATIN HUMAN DN	35/786	0.9999594849191692	0.999996096094575	0	0	0.5352404288325984	2.1685748540961528E-5	GABRB3;ALDH1L1;TENM3;PDE1C;DOCK9;CCDC146;ATP10A;PLCXD1;LTBP1;GLI2;ROBO1;CLMP;SPX;MAP4;UGGT2;ABCC3;CHST9;KCNJ6;ST6GAL2;NKX6-2;TRPC6;IGFBP3;LAMB1;UNC5D;SEPTIN9;CHLSN;TIAM1;ZEB1;TAFA5;COL4A2;HECW1;KCNQ5;EVL;SCG2;SHANK2
GSE138863 2 V 0 DISULFIRAM HUMAN DN	29/686	0.9999604147306325	0.999996096094575	0	0	0.5076532044745903	2.0095986599565574E-5	TENM3;PCDH10;TRIL;LRRC4;GRIK3;KCNA6;ASCL1;PLCXD1;SOX2;ZIC1;LRRTM2;SLITRK5;TRAM1L1;GPRASP2;PCDHAC2;PCDH7;UNC5C;SOX10;POU3F2;SLC16A14;POU3F3;POU3F4;ARHGAP23;MN1;EID2;LRFN5;FAM181B;LRRN1;ZCCHC3
GSE233679 12 V 9 NICOTINAMIDE HUMAN UP	14/419	0.9999606323699277	0.999996096094575	0	0	0.3993257359924027	1.572081730058201E-5	CHST7;TRANK1;ATP10A;TDRD7;THBS3;THBD;ADAMTS1;MDK;DNER;NFKBIZ;SCG2;CFB;ADGRL3;PTGES
GSE232218 1 V 0 VALPROIC ACID HUMAN DN	22/565	0.999960649228123	0.999996096094575	0	0	0.46684370906191264	1.8371021756821826E-5	TCF7L1;PCDHGA3;IL34;LRRC4;IRS4;SHROOM3;GPR50;LDB2;PLXDC2;QKI;IKZF4;GLI2;TRO;ZFTA;SYNGAP1;CRTAC1;HECW2;CROCC;ZKSCAN2;LRRN1;LONRF2;ADGRL3
GSE195568 6 V 7 PALBOCICLIB HUMAN UP	17/475	0.9999606560497564	0.999996096094575	0	0	0.42834585601579567	1.685314958306435E-5	NIPSNAP3A;PDE1C;GFPT2;MAGI2;P3H2;KRT7;TWIST1;ARHGAP28;MAPK8IP2;THBS2;CALB2;LIMA1;LOX;RCAN2;VILL;GPRC5D;RBMS3
GSE122509,GSE122513 3 V 0 IBRUTINIB HUMAN UP	11/361	0.9999607853415727	0.999996096094575	0	0	0.3634695183255644	1.4253612486959336E-5	MLLT11;CALB2;FMNL3;UNC13C;NECAB1;KCNK12;ERICH3;IRAG2;TMEM74;SSTR3;HDGFL3
GSE162276 2 V 0 ROSIGLITAZONE MOUSE DN	13/400	0.9999608043688144	0.999996096094575	0	0	0.3881878541384225	1.5215566155345071E-5	ABCC3;DUSP3;ADGRV1;MME;AATK;FOXP2;DDO;PTCHD1;HYAL1;UCP3;NFKBIZ;LEPR;EIF4EBP3
GSE239844 7 V 2 CRIZOTINIB HUMAN DN	35/787	0.9999608669067779	0.999996096094575	0	0	0.534498430868345	2.0916986198103274E-5	COL15A1;NLGN1;PDE1C;PCDHGB5;SLC43A3;FBXO27;LPO;DTX2;GLI3;ELAVL2;FSTL5;BCL2L10;SYNGAP1;ADAMTS1;ENPP2;PDE4B;PIP4K2A;HOXA2;SPMAP2L;GPRASP2;ZSCAN18;KCND2;SFMBT2;FBXO17;RFTN1;SHISAL1;LAMB1;ABCC9;EMP3;BMP4;TCERG1L;CDH11;COL9A3;TLL1;FBXL7
GSE146612 2 V 0 AMIODARONE HUMAN DN	46/967	0.9999617448722335	0.999996096094575	0	0	0.5721856506983645	2.1889453868192707E-5	FBN2;COL15A1;FOXE1;DCTN1;ADRA1D;MACROH2A2;PLCXD1;LTBP1;IPO4;CRHR1;ROBO1;LIAT1;CNN1;GRIN2A;SALL1;HENMT1;NT5DC2;ST8SIA4;GPC3;NKX2-1;INPP5J;NEFL;SNCG;ALX1;ATP6V1E2;GIT1;STRA6;LEFTY1;GRID2;NHERF2;TSTD1;PCDH9;MMP2;HTR1B;DIO3;CIMIP2B;SEPTIN9;BMP4;TIAM1;BCAM;DOK3;AJM1;PSRC1;DPEP1;ASTN2;SCG2
GSE224311 3 V 2 CHAETOCIN HUMAN DN	85/1571	0.9999620426076051	0.999996096094575	0	0	0.6507569642610187	2.470150625149958E-5	PRR5;TENM3;PCDHGB5;TMEM200A;LDB2;NALF1;LOXL1;GLI3;ADAMTSL1;TMEM47;ADAMTS5;SYNGAP1;SGCD;C1QTNF5;DSE;ENPP2;GRB10;CYP1B1;SVEP1;PRKG1;PDGFRB;ITGA4;SGIP1;WNT5A;SHROOM3;EN1;NRG1;MN1;ZEB2;ZEB1;NPEPL1;EVC;LOX;COL6A1;CDH11;GAS1;EVL;ALDOC;PLA2R1;ALDH7A1;HDGFL3;FBN2;COL15A1;NLGN1;POPDC1;GYPC;DCTN1;COL11A1;TWIST1;ATP10A;THBS2;LTBP1;DPP4;LIMA1;EFNB3;CLMP;CCDC85A;NT5DC2;SLIT3;MAP4;UGGT2;GRIA3;JAM3;RUNX1T1;TCF7L1;ANGPT1;RFTN1;SHISAL1;LAMB1;ARHGAP28;PLXDC2;SEPTIN9;SULF1;QKI;ARHGAP23;FMNL3;SNX18;EHD3;RCAN2;DLC1;COL5A2;TRIP6;LTBR;FGF13;FBXL7
GSE147626 2 V 0 GLUTATHIONE HUMAN UP	22/566	0.9999622032967916	0.999996096094575	0	0	0.4659594830200121	1.761206512792392E-5	EPHA5;DUSP3;TENM3;SLC43A3;FOXG1;P3H2;LAMB1;FOXL1;LDB2;LTBP1;LOXL1;ARHGAP24;IGF2R;DPP4;GREM1;LIMA1;LRFN5;CLMP;ARSJ;COL6A1;GRB10;MAP4
GSE171269 1 V 3 PIOGLITAZONE MOUSE DN	32/738	0.9999622852908027	0.999996096094575	0	0	0.5208643349757315	1.9644617372716812E-5	TMEM161A;MAST1;AATK;DTX1;SLCO5A1;SEMA3E;DTX2;PRKCZ;CXCL14;CACNA1I;PCBP4;FAM184A;DLGAP1;SRRM4;TCF7L1;DMRT2;HPS4;PAX5;SSTR3;CHLSN;BMP4;ADCYAP1;MN1;NRG3;VEPH1;NOXA1;NOX4;IRF6;FGFR2;SHANK2;SCN2B;HMX1
GSE129389 0 V 1 TROPIFEXOR MOUSE UP	11/362	0.9999626711479493	0.999996096094575	0	0	0.3624139420684526	1.352874893247272E-5	ABLIM1;KRT18;ST8SIA1;PTPRO;COL5A2;SEMA3B;GDF3;OTUD1;FGFR2;TTC39A;ARHGAP23
GSE158834 10 V 13 PALMITIC ACID HUMAN DN	38/838	0.9999627908583812	0.999996096094575	0	0	0.5450748697916666	2.02821453658522E-5	KANK1;TENM3;TSHZ3;MOGAT2;TTLL10;HHIP;FOXG1;SAT2;HOXC13;HOXC11;AFF2;ADAMTS5;GRB10;NEFL;OTX2;RUNX1T1;TCFL5;FOXB1;TSTD1;ITGA4;MSX2;ECH1;RFTN1;UNC5D;KCTD8;ZEB2;MMP16;LOX;KCNS3;TRIP6;CDH11;TACC2;CNTN4;FGF13;ALDH7A1;SNTB1;FGFR2;GALP
GSE206226 0 V 1 CISPLATIN HUMAN UP	32/739	0.9999635981417416	0.999996096094575	0	0	0.5200982577412827	1.893288765696181E-5	SPTBN5;GYPC;NTM;NRXN3;LCAT;ERFE;FBLL1;ADAMTSL1;KLC3;DNER;NFKBIZ;NEFL;IGFBP7;EPS8L2;HOXC8;TCF7L1;MPP4;IGFBP3;GFPT2;MMP2;ECH1;FAM229A;KRT18;DOK3;TTLL3;LOX;COL4A2;TNNT1;KCNQ5;SCG2;ZCCHC3;SNTB1
GSE176008 8 V 5 AZACITIDINE HUMAN UP	68/1314	0.9999636367610617	0.999996096094575	0	0	0.6225712452490733	2.263911856543887E-5	PRR5;RAB3C;CD40;DOCK9;IFT172;FLT4;TNFAIP2;LDB2;PEAR1;LOXL1;RYR3;FAM228B;IL4I1;SHE;LYL1;THBD;MDK;DZIP1L;PDE4B;CPXM1;GIT1;DUSP3;PCDHGA5;VWF;SGIP1;ZBTB38;MMP2;EMP3;FOXL1;ZEB2;ZEB1;EVC;EVL;ZFPM2;CCDC194;CUL9;TNXB;TSHZ3;GYPC;PCDH10;AKAP6;APOLD1;ITPRIPL2;CCDC85A;ST8SIA4;IGFBP7;JAM3;B3GALNT1;IQSEC3;RFTN1;CADPS;CARD6;FAM229A;SLC50A1;SNCAIP;SULF1;ARHGAP24;CHLSN;FMNL3;EHD3;MEIS1;TTLL3;MYO15B;FES;DLC1;ESAM;ADGRL4;APBA2
GSE222758 0 V 4 CLOFAZIMINE HUMAN DN	26/637	0.9999638071977631	0.999996096094575	0	0	0.4897190609709165	1.7724625879224656E-5	SH3GL3;THSD7B;NTM;STMN2;TNFAIP2;HOXC13;PLCXD1;HOXD10;GLI2;THBS3;TRIM29;ARSJ;NKX2-1;NEFL;ITGA4;IRX5;GRID1;PTOV1;P3H2;KRT7;ARHGAP23;NELL2;CTU1;HAND2;TACC2;LTBR
GSE193258,GSE193259 9 V 14 OSIMERTINIB HUMAN UP	43/921	0.9999645026711638	0.999996096094575	0	0	0.561340496853933	1.9926441875739926E-5	FCGBP;SLC44A3;MTCL3;PCDHGB2;TACSTD2;TRANK1;SLCO5A1;LDB2;AKAP5;PRKCZ;NALF1;HOXC10;FGD3;PCBP4;CRTAC1;ASPDH;CNGA3;GIT1;USP49;PCDHGA1;HPS4;CARD6;FAM229A;ARHGEF18;SYT14;CCDC9B;MAPK8IP2;IGF2R;ARHGAP24;MAPK8IP1;PCDHGA10;ZFTA;DISP3;CLDN4;EHD3;NPEPL1;HECW2;DMWD;CROCC;IRF6;SHANK2;PTGES;RBMS3
GSE185519 6 V 2 GILTERITINIB HUMAN UP	29/689	0.9999645397454122	0.999996096094575	0	0	0.5052603706972639	1.791697905023908E-5	RYR2;SYCP2L;MCMDC2;TRHDE;BEGAIN;ZDBF2;M1AP;FSTL5;CYP1B1;HMGN3;SEC16B;ITGA4;CD93;PRKCB;GRID1;NFAM1;BMP8B;ARHGEF18;TDRD7;ANO5;ZEB1;OSTM1;KCNS3;NOXA1;KCNQ3;PCDHGB1;CHI3L1;L1TD1;ANKK1
GSE216273,GSE216292 14 V 3 PALBOCICLIB HUMAN DN	69/1331	0.999965170834088	0.999996096094575	0	0	0.6235506578704898	2.1718127531849784E-5	GLDC;DOCK9;FBXO27;FOXI3;PRDM6;ELAVL4;ERFE;NIPAL4;DOCK10;EDNRB;DPYSL4;MDK;ZIC1;C1QTNF5;PDE4B;CPXM1;EMB;ADAMTS9;GIT1;SLC39A4;GPR37;ST6GAL2;PTGIS;TSTD1;ITGA4;WNT5A;DIO3;SORCS1;POU3F2;DKK1;POU3F3;DKK2;EVC;LOX;COL4A2;TNNT1;HAND2;PRKCQ;NUP62CL;FREM2;IGSF8;NLGN1;LAMA1;DCTN1;NTM;TWIST1;HOXD11;NID1;PLCXD1;HOXD10;LTBP1;CRHR1;EFNB3;GBX2;CHAD;ALX1;GRIA3;DRGX;RFTN1;ZIC4;TDRD7;FMNL3;TLX3;CROCC;NOX4;LRRN1;FBXL7;CBLN2;LHX8
GSE42805,GSE42811 2 V 3 COCAINE MOUSE UP	57/1145	0.9999655302954338	0.999996096094575	0	0	0.5987690972895421	2.0639749612032193E-5	IFT172;FLT4;CTNND2;CELF4;AATK;ELFN2;FBLL1;LOXL1;IPO4;TRO;SYNGAP1;DPYSL4;CCDC97;CPXM1;EPHB1;SLC18A3;VWF;PTOV1;ARHGEF18;MAPK8IP2;FOXP3;SSTR4;SHISA7;MAPK8IP1;MN1;LRRC7;DMWD;COL6A1;PCDHGB1;SHANK2;FREM2;CUL9;IGSF8;TTYH1;DCTN1;FOXG1;CACNA1B;DTX1;CACNA1H;GNAI2;BEGAIN;THBS3;CACNA1I;GRIN2A;KLC3;SLIT3;CSMD2;DRD2;TCF7L1;FAM78B;PCDHGC5;LHFPL4;GPR6;IGF2R;GRIN1;AJM1;CROCC
GSE111247 0 V 7 TEMOZOLOMIDE HUMAN DN	14/422	0.9999656946335298	0.999996096094575	0	0	0.3963235294117647	1.3596257130858762E-5	ROBO2;FBN2;GRID2;LHFPL3;LAMB1;IPO4;RAPGEFL1;RYR3;LYL1;BCAM;DNAJC6;NMU;MPPED2;PDZRN4
GSE202434,GSE202438 10 V 0 TALAZOPARIB HUMAN DN	62/1224	0.9999663554090475	0.999996096094575	0	0	0.6092214663643235	2.0497351849724097E-5	CLIC5;RYR2;ALDH1L1;CD40;PID1;TENM3;MOGAT2;DOCK9;FBXO27;PEAR1;AQP2;LOXL1;GLDN;CALB2;THBD;MDK;NAPRT;NFKBIZ;GRB10;PIP4K2A;PCDHGA5;PTGIS;MMP2;NRG1;EMP3;ANO1;ZEB2;LOX;DMRTA1;CDH11;PLA2R1;CFB;PDE1C;SLC43A3;TRHDE;ENTREP2;DPP4;SYNDIG1;CHSY3;DRD2;UGGT2;JAM3;STRA6;TCFL5;B3GALNT1;BDNF;GFPT2;IQSEC3;NMNAT2;CCDC9B;SNCAIP;ARHGAP24;PCDHGA10;BMP4;FMNL3;KRT18;OSTM1;PARVG;DLC1;LRRN1;COL9A3;FGF13
GSE190384,GSE190386 3 V 8 FULVESTRANT HUMAN DN	8/303	0.9999667337923799	0.999996096094575	0	0	0.3139770980799619	1.0445001066440943E-5	FMNL3;BCAM;PRDM16;LDOC1;EVL;LTBP1;PRR13;AJAP1
GSE168596 2 V 3 ADIPONECTIN MOUSE DN	46/972	0.9999672302288356	0.999996096094575	0	0	0.5689335429081904	1.8644127492415903E-5	NECAB1;ALDH1L1;LAMA1;TCF21;LCAT;SAT2;AQP4;PRKCZ;CPN1;IGSF23;RELN;MARVELD2;CDH2;NLRP6;PCBP4;HYAL1;SLCO2B1;NAPRT;CYP2R1;ASPDH;EIF4EBP3;ME3;SLC39A4;SLC38A4;ABCC3;SEC16B;SRRM4;TSTD1;SYT1;SERPINF1;CARD6;ABCC9;AVPR1A;IL22RA1;F7;MN1;KRT18;RUFY3;HAND2;NOXA1;NOX4;GAS1;IRF6;ALDH7A1;SHANK2;TJP3
GSE213588 10 V 1 TRAMETINIB HUMAN DN	20/534	0.9999674036028112	0.999996096094575	0	0	0.44849741347795824	1.4619638102926672E-5	KANK1;COL15A1;ST8SIA1;IGFBP3;GFPT2;P3H2;NALF2;HAPLN1;TRO;EDNRB;TLX3;RCAN2;DLC1;COL6A1;COL9A3;CHSY3;CRYAB;ALDH7A1;ZCCHC3;SNTB1
GSE147876,GSE147877 2 V 9 ENZALUTAMIDE HUMAN DN	19/516	0.999967487134622	0.999996096094575	0	0	0.4407810205283146	1.4331286958468246E-5	RYR2;GUCY1A1;EPHA6;PEG3;LAMA1;SHROOM3;ANO7;MAPK8IP2;EFNA5;TTC39A;ADAM2;MMP16;NETO1;ADAMTS1;SACS;BMPR1B;SLC38A4;NKX3-1;PPFIA2
GSE139540 4 V 1 MENADIONE HUMAN UP	11/365	0.9999677435012111	0.999996096094575	0	0	0.3592829955431211	1.1589398428324769E-5	ADAMTSL1;CALB2;RYR2;LOX;ARSJ;IRS4;PDE4B;NID1;EFNA5;JPH1;IGF2R
GSE142210 3 V 1 PANOBINOSTAT HUMAN UP	22/570	0.9999677574489967	0.999996096094575	0	0	0.4624548498758372	1.4910964468909672E-5	PRR5;IGSF8;SLC44A3;PID1;TSTD1;PCDH9;TAF13;GFPT2;STMN2;LMOD1;SHISA7;BAIAP3;MAPK8IP1;GNAI2;MMP16;DNAJC6;NDST4;DNER;ENPP2;EPS8L2;SCG2;PTGES
GSE193177 1 V 3 ST266 MOUSE UP	22/570	0.9999677574489967	0.999996096094575	0	0	0.4624548498758372	1.4910964468909672E-5	KCNIP2;TAF13;KCNK12;ECH1;LRRC4;ARHGEF18;OMA1;ANO7;YDJC;TTC39A;DPP4;LIMA1;DAO;GPA33;PRR15L;NOXA1;PGAP6;INPP5J;EIF4EBP3;EPS8L2;TJP3;NKX3-1
GSE176008 7 V 3 AZACITIDINE HUMAN UP	12/385	0.999968143617662	0.999996096094575	0	0	0.37182686663485665	1.1845247501446368E-5	PCYT1B;GYPC;DNAJC6;GRB10;HPS4;RIIAD1;ERFE;LTBP1;LONRF2;TTC39A;IGF2R;ARHGAP23
GSE209938 0 V 1 METFORMIN HUMAN UP	23/588	0.9999681518192485	0.999996096094575	0	0	0.4687846265326966	1.4930175270072188E-5	ALK;CLIC5;MCOLN3;TRPC6;TAF13;CMTM5;B3GAT1;CADPS;SLCO5A1;SAT2;AKAP6;LAMB1;NMNAT2;PEAR1;APOLD1;PCDHGA9;ADAMTSL1;NKAIN3;GALR1;ASPDH;CHI3L1;CPXM1;FRK
GSE234647 1 V 3 REGORAFENIB HUMAN UP	46/973	0.9999682128184905	0.999996096094575	0	0	0.5682873311984277	1.8064539658295233E-5	USP13;NECAB1;PHYHIPL;ATP10A;HOXC13;PEAR1;MACROH2A2;NID1;ROBO1;ZDBF2;LIAT1;RELN;PTCHD1;ADAMTS18;SLCO2B1;PABPC4L;GPC3;PIP4K2A;MAP4;CYYR1;RGS22;NKX6-1;ADAMTS9;SLC38A4;RBFOX1;IFTAP;ITGA4;ANGPT1;IGFBP3;RFTN1;HPS4;NRG1;NMNAT2;MAPK8IP2;ZEB2;FGF14;MMP16;HECW2;NMU;COL6A1;VWC2;PCDHGB1;RETREG1;HDGFL3;FGFR2;SCN2B
GSE116299 4 V 3 FOLIC ACID MOUSE UP	17/480	0.9999682839424433	0.999996096094575	0	0	0.4236021811896667	1.3435204216735035E-5	ALDH1L1;COG1;KRT7;CELA1;SYNE4;ENTREP2;TTC39A;AJM1;MPPED2;RAB38;RNF186;BMPR1B;HMGN3;ALDH7A1;CARD14;PROM2;NKX3-1
GSE142210 11 V 1 PANOBINOSTAT HUMAN DN	32/743	0.9999683458868186	0.999996096094575	0	0	0.5170554980927832	1.6367192303539986E-5	CHRM2;USP13;KANK1;SLC43A3;ADRA1D;AKAP6;LDB2;PREX2;CDH6;LIMA1;SYNGAP1;CLMP;SLCO2B1;ARSJ;SYNDIG1;ZBTB38;IL34;RFTN1;WNT5A;P3H2;EMP3;QKI;MLLT11;ZEB1;PSRC1;TRIP6;MPPED2;CDH11;LTBR;FGF13;HDGFL3;RBMS3
GSE125403 7 V 6 VENETOCLAX HUMAN DN	24/606	0.999968663457805	0.999996096094575	0	0	0.47473229132025274	1.4876701571698713E-5	NCF1;TMEM200A;GABRA4;TNFAIP2;BMP8B;ARHGEF18;SLC35F1;EMP3;PLXDC2;IPCEF1;PIK3R5;BEGAIN;THBS3;IL4I1;GYS1;DES;ZC3H12A;ENPP2;CHI3L1;ALDOC;ACKR2;CHST5;SCG2;TJP3
GSE192362 1 V 0 ERASTIN HUMAN UP	20/535	0.9999686940637504	0.999996096094575	0	0	0.4476015543976709	1.401280507031273E-5	GUCY1A1;SEMA3B;PHYHIPL;KRT7;TDRD7;PAX5;FOXL1;HOXD11;TTC39A;MLLT11;CLDN4;KLC3;KRT18;CLMP;NFKBIZ;GRB10;TNFRSF8;TACC2;MISP;PTGES
GSE146982 3 V 5 METFORMIN HUMAN UP	13/405	0.9999689387072557	0.999996096094575	0	0	0.38313025402345435	1.190070580604143E-5	USP13;SLC43A3;DCTN1;MAMDC2;LOXL1;GNAI2;LIMA1;BRINP1;CDH2;COL6A1;NEFL;RAB38;SNTB1
GSE202434,GSE202438 12 V 0 TALAZOPARIB HUMAN UP	25/624	0.9999692732078764	0.999996096094575	0	0	0.4803303547660131	1.4759237714711685E-5	CRYBG2;SLC44A3;PRKCZ;HOXD10;ROBO1;ABLIM1;SOX17;ALOX5;DSE;PABPC4L;ALX1;IGFBP7;TFAP2A;TCF7L1;MMP2;CARD6;KRT7;PAX6;DKK1;ANO1;MN1;CLDN4;DLC1;CBLN1;PTGES
GSE147240 0 V 2 DASATINIB HUMAN DN	17/481	0.9999695969156491	0.999996096094575	0	0	0.4226657143489912	1.2850536714539586E-5	ITGA4;GRID1;CADPS;AKAP6;SULF1;IGF2R;THBS3;ADAMTS5;BCAM;ZEB2;OSTM1;CRTAC1;NT5DC2;COL5A2;CCDC97;FGF13;JAM3
GSE129389 0 V 1 TROPIFEXOR MOUSE DN	12/386	0.9999696002540774	0.999996096094575	0	0	0.37081213581929107	1.127276605938852E-5	SLC8A3;KLB;MN1;EHD3;CDH2;AATK;ADRA1D;MMD2;AVPR1A;APBA2;LIMS2;CPN1
GSE217405 0 V 1 OSIMERTINIB MOUSE DN	27/659	0.9999696393495793	0.999996096094575	0	0	0.49139412337476374	1.4919271679121503E-5	ALDH1L1;TNXB;TMEM200A;SLC43A3;PLEK;NRXN3;AQP2;NID1;M1AP;S100A16;PIP4K2A;UNC13C;SEC16B;ITGA4;CELA1;HS3ST5;EMP3;FMNL3;ADCYAP1;ZEB2;KRT18;DES;APLNR;SCG2;PRR13;CBLN1;PTGES
GSE110178 5 V 7 TRANYLCYPROMINE MOUSE UP	37/828	0.9999699544136299	0.999996096094575	0	0	0.5366941198436872	1.6125531783829163E-5	IGSF8;TENM3;NCF1;NOL4;NALF1;GLI3;GNAI2;THBS3;DOCK10;ABLIM1;SYNGAP1;ALOX5;DSE;IL12A;MAP4;NKX3-1;ABCC3;SEC16B;PCYT1B;ITGA4;SFMBT2;NFAM1;MAMDC2;CARD6;HTR1B;PLXDC2;EPCIP;DLK1;PSRC1;MYO15B;COL4A2;TMEM215;FES;HAND1;RETREG1;PRR13;PTGES
GSE224311 3 V 4 CHAETOCIN HUMAN UP	46/975	0.9999700737924387	0.999996096094575	0	0	0.5669990813744442	1.696838609724359E-5	CHRM2;KANK1;TENM3;PCDH10;DCTN1;SEMA3B;LDB2;CXCL14;TRHDE;GLDN;GNAI2;AFF2;TMEM47;DPP4;THBD;GRIN2A;SALL1;HENMT1;CDH2;CCDC85A;RSPO2;UGGT2;EPHB1;ADAMTS9;B3GALNT1;NHERF2;BDNF;GABRA5;IGFBP3;EN1;KRT7;SYT14;NMNAT2;DKK1;GREM1;MN1;PSRC1;KRT18;OSTM1;KCNS2;HECW2;RCAN2;FAT3;GALNTL6;ADGRL4;FGFR2
GSE48812 3 V 5 SULFORAPHANE HUMAN UP	65/1275	0.9999701066023413	0.999996096094575	0	0	0.6128737218561907	1.8321151724107914E-5	GABRB3;RYR2;FCGBP;TEKTIP1;PCDHGB5;MOGAT2;DGKB;IFT172;AATK;HOXC13;KLHL35;SYNE4;NALF2;NETO1;CYP2R1;GRB10;ACP3;GPRASP2;STUM;NKX3-1;GUCY1A1;EPHA6;PCDHGA5;VWF;ECH1;SHROOM3;DIO3;MAPK8IP2;MAPK8IP1;EPN3;MMP16;PRR15L;COL6A1;PCDHGB1;GMNC;EVL;CARD14;USP13;EPHA10;LUZP2;TWIST1;ATP10A;OMA1;AKAP5;EFNA5;CACNA1H;DDO;LYPD8;GBX2;GALR3;INPP5J;CSMD1;PROM2;TCFL5;NIPSNAP3A;KLHL1;ARHGAP28;TTC39A;BAIAP3;NELL2;RALYL;MYO15B;RETREG1;APBA2;CBLN2
GSE195568 3 V 7 PALBOCICLIB HUMAN DN	58/1166	0.9999702811096856	0.999996096094575	0	0	0.597980149167008	1.7771570540295712E-5	ROBO4;GLDC;FLT4;SAT2;HOXC13;GLI3;IPO4;SOX2;NIPAL4;NETO1;B3GALT1;RSPO2;CPXM1;PAPOLB;FOXD3;GRID2;GUCY1A1;ARL14;ACTN2;DNAAF6;DKK1;LRRC7;HAND2;IL1RAPL2;DMWD;PRKCQ;RAB38;FREM2;USP13;PCDH10;SATB1;FOXG1;ADAM22;PCDH15;TWIST1;PRDM13;KLHL13;AKAP5;LYPD8;PIK3R5;CACNG6;RELN;EFNB3;FAM184A;SPOCK3;PRDM16;ST8SIA4;FOXB1;TCF7L1;EYA4;HTR1B;SYT14;SGCZ;LRFN5;NOVA1;FES;BMPR1B;GALP
GSE149880 0 V 1 TAMOXIFEN MOUSE UP	13/406	0.9999703227693372	0.999996096094575	0	0	0.3821341770542469	1.1340852399967467E-5	ABCC3;CD40;LRRC4;NRG1;PIK3R5;PSRC1;ZC3H12A;NFKBIZ;CYP1B1;CHI3L1;RAB38;ANKK1;PTGES
GSE185519 1 V 0 GILTERITINIB HUMAN UP	16/463	0.9999703367083678	0.999996096094575	0	0	0.41305752513547744	1.2252827559478519E-5	TRAF3IP3;ITGA4;CD93;SYCP2L;AASDH;NFAM1;GABRA4;CARD6;BMP8B;TDRD7;GNAI2;PCDHGA11;IGFBP7;EMB;PRR13;SLC38A4
GSE216540 0 V 6 FULVESTRANT HUMAN DN	23/590	0.999970502976738	0.999996096094575	0	0	0.4670787578588997	1.3777636186399155E-5	GUCY1A1;GPR37;PLA2G4E;CCDC146;B3GAT1;KLHL13;SLC50A1;THBS2;GLI3;FOXP2;MLLT11;MAPK10;EHD3;MEIS1;CAPN9;EVL;RGS22;FGF13;FRK;LHX8;NKX3-1;PTGES;HMX1
GSE184892 4 V 5 TREHALOSE HUMAN UP	25/626	0.9999714686754323	0.999996096094575	0	0	0.47867820901037544	1.3657518179230915E-5	LAMA1;DCTN1;DPP4;ADAMTS5;KLC3;PGAP6;NEFL;EPS8L2;EPHB1;DUSP3;PEG3;PCDH7;HPS4;SYT14;ARHGAP24;IGF2R;NAP1L5;HS3ST2;EHD3;OSTM1;ALDOC;LTBR;FGF13;FBXL7;PTGES
GSE169152 3 V 2 IBRUTINIB HUMAN DN	96/1748	0.9999714820924428	0.999996096094575	0	0	0.6595130517976324	1.880820043046818E-5	MAP10;DPP10;TRIM72;SH3GL3;TENM3;TRAF3IP3;PCDHGB5;GLDC;IFT172;MTCL3;PRDM5;PLEK;ERFE;JPH1;TRO;HENMT1;CDH2;CRTAC1;ADAMTS1;DSE;PABPC4L;GRB10;TUNAR;PIP4K2A;IL12A;EMB;ATP6V1E2;NKX3-1;ZIK1;PPFIA2;PDGFRB;PCYT1B;PCDHGA5;CD93;GRID1;IRAG2;FOXP2;GREM1;PLPP7;MMP16;KCNQ3;GAS1;NUP62CL;ALDH7A1;HDGFL3;ASTN1;PRR13;FBN2;POPDC1;GYPC;SATB1;KCNA5;ATP10A;PLCXD1;TRHDE;LTBP1;APOLD1;GNAI2;THBS3;FGD3;ITPRIPL2;FSTL5;ADAMTS18;SLITRK4;SPOCK3;ZKSCAN2;TFAP2A;B3GALNT1;SYT1;ANGPT1;BDNF;GABRA4;PCDH8;EYA4;PLXDC2;SEPTIN9;HS3ST4;QKI;NAP1L5;SLC8A3;PTPRD;BMP4;FMNL3;SNX18;EHD3;LIN28B;MEIS1;PTPRC;PARVG;WT1;FES;RCAN2;DLC1;LIMS2;FBXL7;ADGRL3
GSE164874 5 V 3 PREDNISOLONE HUMAN DN	87/1613	0.9999714903838164	0.999996096094575	0	0	0.6479484496920008	1.847302493816331E-5	CD40;TENM3;PID1;TMEM200A;DGKB;TRIL;KRT23;NR2E3;HOXC11;JPH1;GLI2;SGCD;CDH2;PIEZO2;PIP4K2A;CNGA3;ATP6V1E2;GUCY1A1;LEFTY1;DUSP3;TRPC6;EPHA6;ST6GAL2;MSX2;IGFBP3;FBXO17;WNT5A;SHROOM3;ABCC9;NGF;C1QL1;SHISA6;PAX1;GREM1;MN1;EID2;LOX;IL1RAPL2;CDH11;MPPED2;APLNR;ALDOC;CFB;FBN2;USP13;PDE1C;TSHZ3;COL11A1;ARX;KLHL13;THBS2;MACROH2A2;LTBP1;MED12L;ITPRIPL2;CNN1;LIMA1;ABLIM1;PTCHD1;ADAMTS18;SLITRK4;GPC3;TNNI2;ST8SIA6;IGFBP7;CYYR1;MAP4;LEFTY2;NIPSNAP3A;TAF13;IL34;RFTN1;TDRD7;SULF1;QKI;ENOX1;MLLT11;NELL2;BMP4;FMNL3;KRT18;NOX4;TLL1;LRRN1;CD247;FGF13;SNTB1
GSE142210 3 V 7 PANOBINOSTAT HUMAN DN	88/1629	0.9999720977107087	0.999996096094575	0	0	0.6488768632698174	1.8105402545638323E-5	GABRB3;LDB2;LOXL1;GLDN;TRO;DOCK10;PREX2;CALB2;CDH6;ADAMTS5;SYNGAP1;SALL1;ADAMTS1;MDK;SLCO2B1;ZIC1;DSE;PIEZO2;BDKRB2;PDE4B;ADAMTS9;ZIK1;EPHA5;PDGFRB;DUSP3;ITGA4;ZBTB38;MMP2;IGFBP3;WNT5A;PTOV1;LDOC1;EMP3;PCDHGA9;PLPP7;ZEB2;ZEB1;PSRC1;LOX;HECW1;COL6A1;CDH11;MPPED2;HDGFL3;RBMS3;FBN2;USP13;KANK1;PDE1C;GYPC;SLC43A3;SEMA3B;TWIST1;ATP10A;AKAP6;TRHDE;HOXD10;DDO;CLMP;PCBP4;SYNDIG1;IGFBP7;CSMD2;OPCML;STRA6;TFAP2A;GABRA2;IRX1;NIPSNAP3A;ANGPT1;BDNF;ST8SIA1;EYA4;RFTN1;HPS4;CARD6;SHISAL1;ARHGAP28;SNCAIP;MLLT11;SNX18;FGF14;TRIP6;LTBR;FGF13;ZCCHC3;FBXL7;SNTB1
GSE239844 8 V 12 CRIZOTINIB HUMAN DN	3/190	0.999972146666024	0.999996096094575	0	0	0.1862535188255037	5.187853713905051E-6	TMEM200A;NKX6-1;ZIK1
GSE220520 3 V 9 ETHANOL MOUSE UP	30/713	0.999972295496179	0.999996096094575	0	0	0.5047546256609442	1.3984170168406539E-5	USP35;TENM1;PID1;MACROH2A2;CXCL14;APOLD1;THBD;ALOX5;ZC3H12A;B3GALT1;NFKBIZ;ACP3;TRAM1L1;DLGAP2;NKX3-1;CHST9;CD93;GFPT2;NRG1;FOXL1;NGF;DOK3;LOX;COL4A2;RCAN2;CHI3L1;ESAM;TACC2;CFB;PRR13
GSE202434,GSE202438 2 V 11 TALAZOPARIB HUMAN UP	5/240	0.999972575542631	0.999996096094575	0	0	0.2466810409123578	6.765186456456614E-6	ANO1;ZIC1;NID1;ZIK1;BAIAP3
GSE48812 7 V 1 SULFORAPHANE HUMAN UP	77/1463	0.9999725781078571	0.999996096094575	0	0	0.6323758628367847	1.7341180469552343E-5	LRRC38;CTNND2;JPH1;LOXL1;GLI3;HAPLN1;ELAVL2;DOCK10;ESM1;CDH2;MDK;CRTAC1;B3GALT1;PABPC4L;NEFL;PIP4K2A;EPHA5;ABCC3;GRID2;DUSP3;GPR37;ST6GAL2;USP49;SFMBT2;IGFBP3;EN1;FOXL1;MAPK8IP2;DKK1;IQCJ;MAPK8IP1;ZFTA;CLDN4;NPEPL1;MMP16;TNNT1;COL6A1;CDH11;RBMS3;FBN2;USP13;NECAB1;PDE1C;ATP10A;MACROH2A2;PRKCZ;LTBP1;TRHDE;DPP4;RELN;EFNB3;GBX2;ZKSCAN2;NKX6-1;HOXC8;PCDHA8;B3GALNT1;NHERF2;BDNF;GFPT2;EYA4;CADPS;SHISAL1;HS3ST5;NMNAT2;CCDC9B;LRRC66;FMNL3;FGF14;VEPH1;COL5A2;TLL1;FGF13;BMPR1B;APBA2;LIMS2;SNTB1
GSE96649 1 V 2 DEXAMETHASONE HUMAN UP	24/610	0.9999730207666935	0.999996096094575	0	0	0.4713861059121436	1.2717807287973638E-5	SH3GL3;VWF;SYT1;PCDH10;LAMA1;GFPT2;SFMBT2;GPR50;SLC50A1;C1QL1;BAIAP3;MAPK8IP1;GYS1;LIMA1;BCAM;EID3;DPYSL4;HAND1;STAT4;PIP4K2A;NEFL;ALDOC;GIT1;TJP3
GSE48812 7 V 1 SULFORAPHANE HUMAN DN	24/610	0.9999730207666935	0.999996096094575	0	0	0.4713861059121436	1.2717807287973638E-5	CRYBG2;IRX5;GRID1;LAMA1;PCDH7;NTM;RFTN1;CARD6;TACSTD2;HOXD10;MLLT11;LIMA1;ABLIM1;KRT18;BRINP1;MARVELD2;TRIM29;NAPRT;TRIP6;DSE;PRKCQ;IRF6;CYYR1;FRK
GSE48812 8 V 5 SULFORAPHANE HUMAN UP	20/539	0.999973287595286	0.999996096094575	0	0	0.4440526405844325	1.1861872279869761E-5	NLGN1;EPHA6;NIPSNAP3A;LUZP2;ARX;DIO3;SHROOM3;UNC5C;EFNA5;ENTREP2;PAX1;NETO1;ADAMTS1;COL6A1;ZKSCAN2;EVL;RETREG1;CARD14;STUM;NKX3-1
GSE169152 3 V 4 IBRUTINIB HUMAN UP	58/1170	0.999973330990747	0.999996096094575	0	0	0.5956915206620983	1.5886714518861016E-5	DPP10;CLIC5;GRM7;CDH2;MDK;TRIM29;CRTAC1;TUNAR;PRKG1;USP49;PCDHGA5;TSTD1;PCDHGA4;SGIP1;MAGI2;IRAG2;PAX5;MAPK8IP2;FOXP2;PLPP7;DOK3;ZEB1;NPEPL1;MMP16;MPPED2;KCNQ5;FBN2;KANK1;TNXB;ADAM22;TRANK1;NRXN3;KLHL13;CABP1;APOLD1;THBS3;ABLIM1;MARVELD2;ADAMTS18;STAT4;ZKSCAN2;TCF7L1;NIPSNAP3A;DMTN;PCDH9;IRX5;EYA4;CADPS;HPS4;IGF2R;TTLL3;MYO15B;NOVA1;FES;VEPH1;CROCC;LRRN1;RETREG1
GSE94849 6 V 4 PINOMETOSTAT HUMAN DN	85/1586	0.9999735143976874	0.999996096094575	0	0	0.643683257501491	1.7048564545180488E-5	MAP10;RAB3C;TENM1;NCF1;DOCK9;PLEK;TNFAIP2;ELAVL4;AATK;SLC35F1;ERFE;JPH1;ROBO1;AFF2;GLI2;SHE;THBD;PCLO;DNER;NFKBIZ;DZIP1L;GRB10;BDKRB2;PDE4B;CYP1B1;DLGAP1;IL12A;ACP3;NKX3-1;PPFIA2;DUSP3;MSX2;CD93;ZBTB38;SFMBT2;MMP2;NFAM1;WNT5A;P3H2;IPCEF1;ANO5;DKK2;SMC1B;ZEB2;NPEPL1;DNAJC6;TNNT1;APLNR;CHI3L1;FBN2;TSHZ3;NTM;ATP10A;DTX2;PRKCZ;PIK3R6;LYPD8;PIK3R5;NKAIN2;ITPRIPL2;ALOX5;GPC3;ST8SIA6;UGGT2;RIBC2;B3GALNT1;IFTAP;ANGPT1;GABRA4;CARD6;BMP8B;TDRD7;TDRD6;PLXDC2;NAP1L5;PEX5L;KRT18;PARVG;NPHS2;FAM163A;DLC1;LTBR;APBA2;TJP3;GALP
GSE158431 5 V 7 PIOGLITAZONE MOUSE UP	6/264	0.9999740051093876	0.999996096094575	0	0	0.2694589463692454	7.004646878307748E-6	SPTBN5;LVRN;PLEK;LHFPL3;MYH11;SPX
GSE171837 3 V 1 BORTEZOMIB MOUSE UP	26/646	0.9999740065788107	0.999996096094575	0	0	0.4823664249395682	1.2538516611185613E-5	TMEM161A;TNFRSF13B;MOGAT2;PRCD;DNAH9;CABP1;GLI2;KLC3;RELN;PCBP4;DNER;INPP5J;ACP3;PCDHGA4;FBXO17;SHISA7;ZFTA;BCAM;PARVG;MPPED1;NOXA1;ALDOC;NMUR1;LTBR;CARD14;TJP3
GSE130246 2 V 0 ENZALUTAMIDE HUMAN DN	13/409	0.9999740592366261	0.999996096094575	0	0	0.37917613029720654	9.836245853493819E-6	EPHA5;CADM2;IGFBP3;KLHL1;TWIST1;PLXDC2;SEPTIN9;EPN3;SYNGAP1;AJM1;COL6A1;CHI3L1;ZIK1
GSE213588 9 V 4 TRAMETINIB HUMAN DN	4/217	0.9999743101319943	0.999996096094575	0	0	0.21785233695164619	5.596669670173313E-6	LIMA1;NKX2-5;EFNA5;ROBO1
GSE218060 2 V 4 DECITABINE HUMAN UP	22/576	0.9999743936442118	0.999996096094575	0	0	0.4572927909486769	1.1709751827080888E-5	TRIM72;NECAB1;CRYBG2;IFTAP;ST8SIA1;OMA1;SYNE4;TBX4;GLI3;PCDHGA10;LIMA1;PTPRC;TLX3;LRRC7;SCN9A;KCNQ5;SLIT3;EMB;ASTN2;SIM1;RETREG1;KLRG1
GSE147876,GSE147877 4 V 7 ENZALUTAMIDE HUMAN UP	34/783	0.9999744239336228	0.999996096094575	0	0	0.5210566469578486	1.332674981252508E-5	IGSF8;CD40;MTCL3;NRXN3;TCF21;APOLD1;GNAI2;ZDBF2;PCLO;NFKBIZ;GRB10;NEFL;ZKSCAN2;CHSY3;RIBC2;ZSCAN18;LEFTY1;USP49;ACTN2;GFPT2;BMP8B;FAM229A;LDOC1;LAMB1;CORT;PEX5L;NOVA1;DNAJC6;MAP3K19;NOXA1;MKRN3;LRRN1;IRF6;ALDH7A1
GSE110178 4 V 6 TRANYLCYPROMINE MOUSE UP	34/783	0.9999744239336228	0.999996096094575	0	0	0.5210566469578486	1.332674981252508E-5	PRR5;IGSF8;NCF1;TNFRSF13B;ATP10A;PEAR1;COL19A1;DOCK10;ABLIM1;EDNRB;DSE;TAGAP;CCDC97;MAP4;NKX3-1;ABCC3;PCYT1B;CD93;SERPINF1;MAMDC2;SEPTIN9;IPCEF1;ARHGAP24;MLLT11;SNX18;ZEB2;MEIS1;DOK3;FES;FXYD7;EVL;SNTB1;SCN2B;PRR13
GSE102467 3 V 2 PAZOPANIB HUMAN UP	47/997	0.9999748022967565	0.999996096094575	0	0	0.5662096301657877	1.4267361987658641E-5	KANK1;IGSF8;TENM3;EPHA10;GLDC;COL11A1;HHIP;ADAM22;SEMA3E;MED12L;ROBO1;THBS3;ITPRIPL2;TRO;ABLIM1;PCBP4;FAM184A;ADAM23;PGAP6;GRB10;UGGT2;HOXC8;LONRF2;GIT1;PEG3;IRX5;ZBTB38;SERPINF1;MAGI2;LDOC1;UNC5C;NRG1;TDRD7;FNDC7;IGF2R;SLC16A14;PAX1;PTPRD;NPEPL1;DNAJC6;COL5A2;REEP2;FAM181B;SIM1;APBA2;SCG2;SHANK2
GSE153907,GSE153908 0 V 1 AZATHIOPRINE HUMAN UP	24/612	0.9999749226192993	0.999996096094575	0	0	0.46973008558262014	1.1779747885945753E-5	RSPH10B;FOXD3;LEFTY1;USP49;FAM229A;PEAR1;SYNE4;AQP2;TBX4;PEX5L;LRRC7;ALOX5;ZC3H12A;CLDN19;TSSK3;EIF4EBP3;MYH11;NMUR1;EPS8L2;GNAT1;PAPOLB;OTUD1;FRK;TJP3
GSE245270 1 V 4 ISOPROTERENOL HUMAN UP	63/1251	0.9999751241753999	0.999996096094575	0	0	0.6049876662054028	1.5049754258043194E-5	GABRB1;TENM3;TTLL10;PCDHGB2;LDB2;ELFN2;IKZF4;GLDN;CDH8;SOX2;SOX3;GYS1;SCN9A;DNER;NEFL;SVEP1;EPHB1;RAG1;EPHA6;TRPC6;ZBTB38;ARHGEF16;ARHGEF18;KRT7;NRG1;PAX6;POU3F2;FOXP2;MN1;MMP16;LOX;COL4A2;LRRC7;DMWD;DMRTA1;PGR;EPHA10;PCDH10;NID1;GNAI2;THBS3;ABLIM1;CLMP;PTCHD1;ARSJ;INPP5J;SLITRK5;MAP4;SLC38A4;TFAP2A;BDNF;DMRT2;HPS4;MLLT11;PCDHGA11;AJM1;CROCC;NOXA1;LRRN1;ESAM;TLL1;FGF13;ZCCHC3
GSE193258,GSE193259 9 V 13 OSIMERTINIB HUMAN UP	87/1619	0.9999751247956778	0.999996096094575	0	0	0.6451816526519655	1.6049225049323837E-5	CLIC5;PID1;GLDC;FOXI3;AQP4;LOXL1;GLI2;TMEM47;ADAMTS5;THBD;ESM1;PCLO;NETO1;CDH2;CRTAC1;MDK;NAPRT;PIEZO2;PABPC4L;GPR37;KCND2;PEG3;GRID1;MAMDC2;WNT5A;SHROOM3;COG1;DKK2;MAPK8IP1;MN1;BCAM;NPEPL1;COL4A2;HECW2;DMWD;HAND1;COL6A1;CDH11;PRKCQ;IRF6;SHANK2;KANK1;IGSF8;SPTBN5;PCDH10;SEMA3B;NRXN3;PHYHIPL;CLCNKA;PRDM13;AKAP5;HOXD11;LTBP1;ENTREP2;FGD3;ABLIM1;NWD2;CHAD;SLIT3;CHSY3;EPS8L2;IGFBP7;VILL;UGGT2;LEFTY2;IRX2;TCF7L1;CADM2;DMRT2;BMP8B;LHFPL3;ARHGAP28;NMNAT2;CCDC9B;PLXDC2;SLC16A14;NAP1L5;PTPRD;BMP4;XKR7;KCNS3;RCAN2;ESAM;TACC2;RETREG1;FBXL7;FGFR2
GSE111247 0 V 1 TEMOZOLOMIDE HUMAN DN	20/541	0.9999752777000119	0.999996096094575	0	0	0.44229861888211214	1.0934774307253583E-5	FBN2;TCF7L1;ITGA4;MOGAT2;CXCL14;PREX2;TIAM1;BCAM;ABLIM1;PSRC1;SOX18;ADAMTS1;NMU;CYP1B1;FAT3;TLL1;LRRN1;RETREG1;PDZRN4;HMX1
GSE95077 1 V 3 AMILORIDE HUMAN DN	53/1094	0.9999754442339348	0.999996096094575	0	0	0.5819298315418909	1.4289908260240035E-5	TRIM72;TRAF3IP3;GLDC;DOCK9;PRDM5;PLEK;NALF2;IKZF4;ROBO1;C4B;GYS1;HENMT1;TAGAP;CPXM1;EMB;GPRASP2;PPFIA2;EPHA5;UNC13C;PRKCB;SFMBT2;IGFBP3;ECH1;SHROOM3;UNC5D;ZEB2;DMRTA1;GAS1;EVL;ALDOC;NECAB1;NLGN1;TRANK1;PRDM13;LTBP1;COL19A1;LIMA1;ADAM23;SPOCK3;SYNDIG1;EIF4EBP3;SLIT3;TFAP2A;IFTAP;PCDH9;PCDH7;RFTN1;PLXDC2;SEPTIN9;FMNL3;SNX18;NMU;CD247
GSE158438 4 V 12 LENALIDOMIDE HUMAN DN	2/164	0.9999756844758102	0.999996096094575	0	0	0.14343605692206202	3.4877653153706713E-6	ZC3H12A;IL12A
GSE216043 11 V 9 CISPLATIN HUMAN DN	39/868	0.9999758379490252	0.999996096094575	0	0	0.5393123067311584	1.3031048875628872E-5	NECAB1;PDE1C;TTYH1;PCDH10;TMEM200A;HHIP;ELAVL4;SYNE4;LOXL1;AFF2;GLI2;SOX2;IGSF21;BRINP1;KCNT2;ZIC3;CYP2R1;GRB10;OTX2;HMGN3;NKX3-2;TCFL5;TCF7L1;GRID1;PRKCB;RIIAD1;SULF1;IPCEF1;ANO5;UTF1;QKI;NAP1L5;PLPP7;PSRC1;TAFA5;TMEM215;LRRN1;FGFR2;CBLN1
GSE239844 4 V 9 CRIZOTINIB HUMAN UP	84/1575	0.9999758823180527	0.999996096094575	0	0	0.6403251725115795	1.544334508308947E-5	FCGBP;MOGAT2;DOCK9;FBXO27;MTCL3;KRT23;AQP2;JPH1;NALF1;RAPGEFL1;TRO;NIPAL4;SHE;SDR16C5;TRIM29;NAPRT;C1QTNF5;SCN9A;GRB10;EMB;GIT1;SLC39A4;GUCY1A1;DUSP3;AVPR1B;PLA2G4E;ECH1;NRG1;PAX5;ANO5;FOXP2;SLC5A7;BCAM;CLDN4;NPEPL1;PRR15L;TNNT1;HECW2;KCNQ3;RAB38;PGR;EVL;SHANK2;TNXB;EPHA10;DCTN1;ATP10A;AKAP5;PRKCZ;CACNA1H;DDO;DPP4;FAM184A;CCDC85A;PRDM16;ST8SIA4;ZKSCAN2;PTCHD4;LONRF2;ZSCAN18;SLC38A4;IRX2;TCF7L1;DMTN;ABCA4;BMP8B;BAIAP3;ARHGAP23;NELL2;FES;KCNS3;VEPH1;DLC1;NOXA1;NMU;COL9A3;ESAM;TACC2;FGF13;RETREG1;FBXL7;SNTB1;ADGRL3;SLC28A3
GSE239844 11 V 5 CRIZOTINIB HUMAN DN	29/700	0.999975894289464	0.999996096094575	0	0	0.4966697051688298	1.1972720450854453E-5	FBN2;USP13;ALDH1L1;TNXB;POPDC1;PDE1C;GYPC;PCDH10;DOCK9;HHIP;PEAR1;AQP2;DOCK10;CLMP;NKX3-2;GIT1;ITGA4;GRID1;P3H2;EN1;EMP3;ARHGAP23;ZEB2;ZEB1;PSRC1;DES;COL4A2;TNNT1;TACC2
GSE233679 12 V 0 NICOTINAMIDE HUMAN DN	44/950	0.9999759121095807	0.999996096094575	0	0	0.5561182530407306	1.3395876879272462E-5	FBN2;PCDH10;MOGAT2;COL11A1;HHIP;NTM;IPO4;HAPLN1;CDH6;DPP4;CNN1;LIMA1;SGCD;KCNT2;SOX17;CDH2;CCDC85A;NT5DC2;PIEZO2;TNFRSF8;SLIT3;SVEP1;EMB;GRIA3;ST6GAL2;PTGIS;ITGA4;PCDH9;OLIG3;ZBTB38;MMP2;IGFBP3;SYT14;PLXDC2;SULF1;IGF2R;MN1;TIAM1;KRT18;MMP16;COL5A2;CDH11;ADGRL4;ADGRL3
GSE157282 0 V 3 DOXORUBICIN HUMAN DN	16/468	0.9999759375723358	0.999996096094575	0	0	0.40837470321605873	9.826604982474545E-6	CHRM2;B3GALNT1;TMEM161A;TMEM72;LMOD1;HSPB2;AKAP6;EMP3;KLHL13;PLCXD1;EPN3;FMNL3;KRT18;DLC1;PRDM16;SLC28A3
GSE144443 5 V 1 NICOTINAMIDE MOUSE UP	51/1063	0.9999760293500228	0.999996096094575	0	0	0.5762199631993231	1.3812532596060762E-5	NCF1;TNFRSF13B;PTPRO;PLEK;SYNE4;CXCL14;CDH6;DOCK10;LYL1;KCNT2;ZC3H12A;C1QTNF5;NFKBIZ;GRB10;SACS;PIP4K2A;CPXM1;SVEP1;ADAMTS9;PDGFRB;PTGIS;CD93;NFAM1;IRAG2;SHROOM3;EMP3;NGF;CLDN4;LOX;CHI3L1;EVL;COL6A5;CFB;ATP10A;GNAI2;FGD3;ITPRIPL2;MARVELD2;ST8SIA4;VILL;KLRG1;KCNIP2;RFTN1;SYT14;TTC39A;PTPRC;KRT18;PARVG;FES;FAM163A;COL5A2
GSE245270 1 V 3 ISOPROTERENOL HUMAN UP	49/1031	0.9999760563182175	0.999996096094575	0	0	0.5707695903308737	1.36664890556901E-5	SH3GL3;GABRB1;ELFN2;THBD;SDR16C5;PCLO;TRIM29;CYP2R1;BDKRB2;NEFL;SVEP1;ZIK1;TRPC6;MSX2;OLIG3;PRKCB;ZBTB38;IGFBP3;ARHGEF16;WNT5A;KRT7;PAX6;C1QL1;SHANK2;FOXC2;EPHA10;SATB1;DTX1;AKAP6;CACNA1H;THBS3;CACNG6;MARVELD2;PRDM16;EPS8L2;IGFBP7;CSMD2;STRA6;MCOLN3;DMTN;PCDH9;SYT1;BDNF;DMRT2;SNAP91;TLX3;COL9A3;FGF13;FGFR2
GSE216273,GSE216292 14 V 1 PALBOCICLIB HUMAN DN	43/934	0.9999761103096428	0.999996096094575	0	0	0.5527405560063954	1.3204958462649416E-5	MAP10;FOXI3;TRIL;HOXD11;HOXC11;PRKCZ;NALF1;HAPLN1;BEGAIN;RELN;CLMP;ADAMTS19;TRIM29;C1QTNF5;PGAP6;PABPC4L;ATP6V1E2;ADAMTS9;STRA6;PDGFRB;GPR37;NIPSNAP3A;MSX2;CDX1;ZBTB38;IL34;MMP2;IGFBP3;ARHGEF16;UNC5C;LAMB1;ARHGAP28;POU3F2;POU3F3;DKK2;SLC8A3;TNNT1;TLX1;PRKCQ;CNTN4;IRF6;BMPR1B;CBLN2
GSE202434,GSE202438 12 V 0 TALAZOPARIB HUMAN DN	25/631	0.9999761751465728	0.999996096094575	0	0	0.47459555510102336	1.1307304235461507E-5	PNCK;TSHZ3;TMEM200A;SLC43A3;SEMA3B;ARHGAP36;LTBP1;GLDN;THBD;CYP2R1;GRB10;BDKRB2;PIP4K2A;STRA6;TCFL5;SERPINF1;GFPT2;PCDH7;LAMB1;EMP3;FOXL1;ZEB2;LOX;COL9A3;FGF13
GSE202434,GSE202438 12 V 1 TALAZOPARIB HUMAN DN	35/802	0.9999761831400771	0.999996096094575	0	0	0.5236006380817562	1.2470671559453308E-5	SLC43A3;IFT172;SEMA3B;ELFN2;EFNA5;LTBP1;CDH6;THBD;SYNPR;CLMP;KCNT2;CRTAC1;GRB10;PDE4B;SNCG;MAP4;STRA6;TCFL5;ADGRV1;BDNF;GFPT2;PCDH7;SERPINF1;IGFBP3;MAMDC2;KRT7;LAMB1;ARHGAP23;EHD3;ZEB2;LOX;DNAJC6;TRIP6;ALDOC;ALDH7A1
GSE80819 0 V 1 PANOBINOSTAT HUMAN DN	22/578	0.9999762275956321	0.999996096094575	0	0	0.45559686271601274	1.0830761586366279E-5	B3GALNT1;NLGN1;PCDHGA5;AASDH;HHIP;ECH1;CARD6;PCDH15;NRG1;OMA1;DKK1;IKZF4;RAPGEFL1;ADAMTSL1;ITPRIPL2;CACNG6;SYNGAP1;ARSJ;TRIP6;ZKSCAN2;RBM7;HDGFL3
GSE135350 3 V 6 DEXAMETHASONE HUMAN DN	65/1284	0.9999762368079471	0.999996096094575	0	0	0.6080307871121643	1.4448924045170785E-5	GLDC;LRRC38;LDB2;JPH1;NALF1;IKZF4;INSYN2A;GLI3;AFF2;ROBO1;DOCK10;LYL1;CDH2;MDK;SACS;TUNAR;CPXM1;EMB;TSTD1;KCNK12;IRAG2;SHROOM3;UNC5D;PAX5;ZEB2;DOK3;NRG3;TCERG1L;COL4A2;HECW1;MPPED2;KCNQ5;LRRC3B;SCG2;PDZRN4;HDGFL3;CREB5;USP13;KANK1;NECAB1;PDE1C;SYCP2L;SLCO5A1;NOL4;LTBP1;TRHDE;ADAMTS18;NT5DC2;ST8SIA4;RIBC2;ZSCAN18;IRX2;PCDH9;SYT1;CADM2;EYA4;HPS4;SULF1;QKI;WT1;TRIP6;VWC2;MDGA2;RETREG1;SNTB1
GSE92364 0 V 5 ASPARAGINASE MOUSE UP	42/918	0.9999763414963984	0.999996096094575	0	0	0.5492417468435924	1.2994391560407343E-5	GUCY2C;PID1;DCTN1;SYCP2L;TSGA10IP;CELF4;ELAVL4;KLHL35;IPO4;THBS3;IGSF23;SPATA21;KCNT2;CRTAC1;B3GALT1;ADAM23;SCN9A;NFKBIZ;LEPR;NEFL;CCDC97;TUNAR;CYP1B1;EIF4EBP3;GNAT1;CACNG2;SRRM4;B3GAT1;KLHL1;SHROOM3;NRG1;UNC5D;TDRD6;YDJC;QKI;IL22RA1;MAPK10;RALYL;FAT3;TACC2;LTBR;CBLN2
GSE153189 2 V 3 INTERFERON GAMMA MOUSE DN	79/1500	0.9999764370048286	0.999996096094575	0	0	0.6323659206503499	1.4900610687019333E-5	SLC44A3;TRIL;MAST1;EFCAB3;HSPB2;KRT23;SLC35F1;LOXL1;IPO4;TMEM47;M1AP;SGCD;ADAMTS1;B3GALT1;SACS;ME3;EPHB1;NKX3-1;MME;MSX2;SFMBT2;SERPINF1;MAMDC2;FBXO17;ARHGEF16;PTOV1;KRT7;EMP3;NGF;YDJC;BCAM;PSRC1;MMP16;COL4A2;ALDOC;CHST5;ALDH7A1;FREM2;PRR13;PTGES;RBMS3;KANK1;FOXC2;COL11A1;PRCD;FOXG1;CACNA1B;KCNA6;MACROH2A2;NID1;ITPRIPL2;PTPRZ1;FAM184A;SLIT3;ALX1;RGS22;UGGT2;MISP;GRIA3;PROM2;TCF7L1;SYT1;ARHGAP28;TDRD7;ENOX1;MLLT11;FMNL3;SNX18;EHD3;AJM1;PCDHB1;VEPH1;DLC1;COL5A2;COL9A3;ACKR2;FGF13;FBXL7;SLC28A3
GSE135514 8 V 9 DASATINIB HUMAN UP	31/735	0.9999765478263383	0.999996096094575	0	0	0.5057499410828964	1.1861074532219835E-5	GUCY2C;COL15A1;ADAM22;ADRA1D;FAM228B;ITPRIPL2;LYL1;PCLO;CLMP;SOX15;DZIP1L;PDE4B;CYP1B1;SNCG;SVEP1;GPRASP2;MINAR1;CHGA;MCOLN3;PCDHGA5;ZBTB38;PCDH7;ECH1;COG1;ZIC4;SLC16A14;ENOX1;SLC8A3;FES;TACC2;SNTB1
GSE151612 0 V 2 PRACINOSTAT HUMAN UP	44/951	0.9999765933689408	0.999996096094575	0	0	0.5554734058268659	1.3001913239447353E-5	ROBO2;NECAB1;SPTBN5;TNFRSF13B;IFT172;ADAM22;SEMA3E;ADRA1A;COL19A1;SOX2;DOCK10;FSTL5;PCLO;KCNT2;NLRP6;ASPDH;BDKRB2;ZKSCAN2;HMGN3;UNC13C;DUSP3;PCDH9;AVPR1B;PRKCB;SFMBT2;BMP8B;SHROOM3;PAX5;QKI;IGF2R;ARHGAP24;ARHGAP23;TIAM1;SNX18;EVC;DNAJC6;KCNS3;RCAN2;COL6A1;CHI3L1;INSM2;ASTN2;OTUD1;CREB5
GSE147876,GSE147877 4 V 1 ENZALUTAMIDE HUMAN UP	53/1096	0.9999767237785169	0.999996096094575	0	0	0.5807471367615921	1.3517756302709303E-5	PCDHGB5;PCDHGB4;PCDHGB2;JPH1;ROBO1;PREX2;ZDBF2;SYNGAP1;PCLO;NETO1;CRTAC1;NFKBIZ;DZIP1L;SACS;PCDHAC2;NKX3-1;ZIK1;EPHA6;PCDHGA5;IGFBP3;PCDHGA1;C1QL1;EVC;TCERG1L;LRRC7;PRKCQ;ALDH7A1;HDGFL3;ASTN1;HMX1;NLGN1;LUZP2;NRXN3;MACROH2A2;EFNA5;TRHDE;ENTREP2;ABLIM1;RELN;ADAM23;SNCG;ZSCAN18;CADM2;GABRA5;PCDH7;B3GAT1;BMP8B;QKI;RALYL;NOVA1;RCAN2;LRRN1;CBLN2
GSE217452 2 V 0 DOCETAXEL HUMAN DN	22/579	0.9999770827688803	0.999996096094575	0	0	0.4547534657313665	1.0421809696612695E-5	FBN2;B3GALNT1;TCF7L1;DUSP3;ADGRV1;IFT172;TNFAIP2;NID1;CACNA1H;ITPRIPL2;DPP4;LOX;COL4A2;B3GALT1;COL5A2;INPP5J;TLL1;ALDOC;PLA2R1;ZFPM2;ADAMTS9;APBA2
GSE146612 1 V 3 AMIODARONE HUMAN DN	72/1394	0.9999771375243307	0.999996096094575	0	0	0.6201957652026244	1.4179372680543331E-5	PRR5;TENM3;GLDC;DOCK9;HHIP;ELFN2;GLI2;TMEM47;NIPAL4;SOX2;THBD;SGCD;CDH2;ZIC3;SCN9A;PABPC4L;PIEZO2;ADAMTS9;ST6GAL2;TRPC6;PCDHGA5;ITGA4;ZBTB38;SFMBT2;IGFBP3;P3H2;SHROOM3;ARHGEF18;NRG1;FOXL1;DKK1;POU3F3;MN1;BCAM;PSRC1;EVC;COL4A2;NUP62CL;FBN2;PDE1C;PCDH10;SEMA3B;PHYHIPL;ATP10A;SEMA3E;AKAP5;MACROH2A2;PRKCZ;NKAIN3;BRINP1;NPBWR1;CCDC85A;NT5DC2;INPP5J;IGFBP7;CSMD1;MISP;TCF7L1;DMTN;BDNF;SEPTIN9;ARHGAP23;BMP4;FMNL3;KRT18;MYO15B;FES;KCNS3;VEPH1;CBLN2;FGFR2;LHX8
GSE202434,GSE202438 2 V 0 TALAZOPARIB HUMAN UP	17/488	0.9999771717212008	0.999996096094575	0	0	0.4162217885939398	9.501735486862136E-6	MMP2;KRT7;LDOC1;PAX6;SYT14;ELFN2;NID1;BAIAP3;TIAM1;ANO1;SOX17;MARVELD2;NPBWR1;ALOX5;CCDC85A;ALX1;CBLN1
GSE196117 6 V 7 CLARITHROMYCIN HUMAN UP	16/470	0.9999778099425305	0.999996096094575	0	0	0.4065304552883229	9.021034254957027E-6	NECAB1;TCF7L1;NIPSNAP3A;MMP2;TACSTD2;HS3ST5;ARHGAP23;KLC3;SYNGAP1;KCNT2;DLC1;ALX3;GRB10;DZIP1L;EMB;CYYR1
GSE135350 3 V 4 DEXAMETHASONE HUMAN UP	8/311	0.9999778424716396	0.999996096094575	0	0	0.3055523943198918	6.770360850249669E-6	SLC44A3;NHERF2;MDK;HPS4;IGFBP7;LDB2;SLC16A14;KCNJ3
GSE239844 7 V 9 CRIZOTINIB HUMAN DN	21/562	0.9999778605646632	0.999996096094575	0	0	0.4470329325031868	9.897166261814322E-6	MAP10;GABRB3;ARL14;GRID1;SFMBT2;LHFPL3;DTX2;SHISAL1;LAMB1;EMP3;FOXL1;CCDC9B;DKK1;ARSJ;COL5A2;CDH11;PDE4B;PIP4K2A;HOXA2;GPRASP2;ZCCHC3
GSE233679 6 V 8 NICOTINAMIDE HUMAN DN	22/580	0.99997789903566	0.999996096094575	0	0	0.4539130916749806	1.0032027911706434E-5	CHST7;TRANK1;HTR1B;ATP10A;LHFPL3;TDRD7;GLI3;THBD;EVC;PCLO;ADAMTS1;MDK;NPBWR1;DNER;COL5A2;NFKBIZ;KCNQ3;SLIT3;SCG2;CFB;GIT1;ADGRL3
GSE171269 1 V 4 PIOGLITAZONE MOUSE UP	22/580	0.99997789903566	0.999996096094575	0	0	0.4539130916749806	1.0032027911706434E-5	SEMA5B;UNC45B;CRYBG2;SLC44A3;TENM3;MOGAT2;IGFBP3;IL34;RFTN1;KLHL35;FLI1;ROBO1;DOCK10;CLMP;DNAJC6;RCAN2;ADAM23;DSE;ST8SIA4;PIP4K2A;EVL;HDGFL3
GSE235605,GSE235701 0 V 1 ENASIDENIB HUMAN UP	26/651	0.9999781551678024	0.999996096094575	0	0	0.4783731266149871	1.0450094819436358E-5	COL15A1;PDE1C;LDB2;AFF2;THBS3;PCLO;ADAM23;DSE;SCN9A;NFKBIZ;NEFL;EIF4EBP3;PRKG1;RUNX1T1;SYT1;GFPT2;FBXO17;SULF1;IGF2R;MAPK8IP1;ZEB2;SNX18;CROCC;LTBR;SCG2;ZCCHC3
GSE216043 3 V 2 CISPLATIN HUMAN UP	13/413	0.9999781947707057	0.999996096094575	0	0	0.37530108904548365	8.183615524164869E-6	CHGA;CRYBG2;GPR37;TENM3;MOGAT2;FOXG1;LHFPL3;HOXC13;LIMA1;PRR15L;EPS8L2;SIM1;CRYAB
GSE239844 7 V 10 CRIZOTINIB HUMAN DN	61/1226	0.9999787251681367	0.999996096094575	0	0	0.5973528418938584	1.2708716462748164E-5	GABRB3;SH3GL3;PCDHGB5;GLDC;FBXO27;PRDM5;PEAR1;ERFE;INSYN2A;GLI3;ROBO1;SYNGAP1;KCNT2;DSE;PABPC4L;GRB10;PDE4B;PIP4K2A;HOXA2;GPRASP2;PCDHAC2;GPR37;SFMBT2;FBXO17;LDOC1;NRG1;ABCC9;EMP3;DKK1;EVC;MMP16;TCERG1L;PFN4;HDGFL3;FBN2;COL15A1;TMEM74;SEMA3E;LPO;DTX2;FSTL5;EFNB3;ARSJ;SPOCK3;IGFBP7;CHSY3;NKX2-5;SPMAP2L;HOXC8;B3GALNT1;SYT1;DMRT1;DMRT2;SHISAL1;PTPRD;FMNL3;DLC1;COL5A2;LRRN1;FGF13;FBXL7
GSE77108 0 V 9 SAHA HUMAN UP	45/971	0.9999789136348521	0.999996096094575	0	0	0.5562014162477205	1.1728389813745922E-5	KANK1;FOXC2;NLGN1;PCDH10;DOCK9;HHIP;SLC7A14;KLHL13;LDB2;THBS2;LTBP1;CACNG6;LYL1;THBD;LIMA1;SYNGAP1;CLMP;CDH2;CCDC85A;ARSJ;ADAM23;PIEZO2;GRB10;SLIT3;MAP4;CD93;GRID1;PCDH7;IGFBP3;RFTN1;NRG1;LAMB1;CCDC9B;SULF1;ARHGAP24;ARHGAP23;BMP4;KRT18;VEPH1;COL6A1;CDH11;EVL;PLA2R1;FGF13;RBMS3
GSE136397 1 V 0 DEXTRAN MOUSE DN	1/133	0.9999789445987102	0.999996096094575	0	0	0.0881061087672658	1.855129006491279E-6	CDX1
GSE152441,GSE152442 0 V 2 FOLIC ACID HUMAN DN	6/268	0.9999789643881462	0.999996096094575	0	0	0.26528664901074933	5.580525673689906E-6	DUSP3;SATB1;GRB10;PDE4B;UNC5C;YDJC
GSE209698 2 V 1 CALCITRIOL HUMAN DN	24/617	0.9999789889451862	0.999996096094575	0	0	0.465638905510526	9.783667350055536E-6	MCOLN3;PCDHGA5;PRCD;AATK;IRAG2;AKAP6;CCDC9B;IPCEF1;PLCXD1;HS3ST2;M1AP;SLC6A7;ZEB1;DOK3;PARVG;GPA33;CRTAC1;FES;UCP3;TRIP6;TNNI2;KCNQ5;CARD14;TJP3
GSE233679 14 V 8 NICOTINAMIDE HUMAN UP	88/1642	0.9999790044818448	0.999996096094575	0	0	0.6429532782157278	1.3499278938367712E-5	MOGAT2;PCDHGB4;HHIP;LRRC38;LMOD1;HAPLN1;CDH6;DPYSL4;KCNT2;SOX17;CDH2;ADAMTS1;ADAMTSL3;DSE;PIEZO2;SVEP1;EMB;ST6GAL2;PTGIS;ITGA4;ZBTB38;MMP2;SERPINF1;IGFBP3;KRT7;ARHGEF18;UNC5C;DKK1;SHISA7;TIAM1;MN1;LOX;COL4A2;DNAJC6;HAND2;ALDH1A2;CDH11;KCNQ3;NUP62CL;SCG2;RBMS3;FBN2;FOXC2;PCDH10;FOXG1;NTM;NRXN3;AKAP5;EFNA5;THBS2;CACNA1H;NKAIN2;CACNG6;DPP4;CNN1;LIMA1;CCDC85A;NT5DC2;SLIT3;EPS8L2;IGFBP7;GRIA3;IFTAP;PCDH9;ANGPT1;BDNF;TAF13;CDX1;RFTN1;CARD6;SYT14;PLXDC2;SULF1;ENOX1;ARHGAP23;MLLT11;FMNL3;KRT18;MYO15B;OSTM1;VEPH1;RCAN2;CROCC;DLC1;COL5A2;NOX4;ADGRL4;FGF13
GSE190384,GSE190386 2 V 8 FULVESTRANT HUMAN DN	13/414	0.9999790971758168	0.999996096094575	0	0	0.37434440803820046	7.824937127118119E-6	DOCK9;KRT7;LTBP1;CHLSN;KRT18;TNNT1;PRDM16;PGAP6;CCDC97;HOXC8;FREM2;HDGFL3;PRR13
GSE222758 0 V 1 CLOFAZIMINE HUMAN DN	71/1383	0.9999793454404582	0.999996096094575	0	0	0.6161934261558184	1.272733524901196E-5	PRR5;USP35;CLIC5;ROBO4;THSD7B;FLT4;TNFAIP2;STMN2;AQP4;LDB2;GLI3;NIPAL4;SOX17;NETO1;DSE;SCN9A;NEFL;SPX;EPHB1;NKX3-2;GIT1;ITGA4;GRID1;ARHGEF18;EN1;COG1;POU3F3;MAPK8IP1;POM121L2;TIAM1;EID2;CTU1;HECW2;KCNQ3;FAM181B;RAB38;ALDOC;COL6A5;ALDH7A1;SYCP2L;PRCD;NTM;ADAM22;PCDH15;TRANK1;SEMA3E;PRKCZ;ABLIM1;ALOX5;NKX2-1;EPS8L2;CSMD3;MAP4;PTCHD4;CSMD2;MISP;NHERF2;FAM78B;SYT1;TDRD7;SLC50A1;SEPTIN9;ARHGAP23;NELL2;BMP4;FAM167B;KRT18;VEPH1;DLC1;LTBR;FBXL7
GSE164494 0 V 2 ANGIOTENSIN II MOUSE UP	3/195	0.9999794709098077	0.999996096094575	0	0	0.1813534373010821	3.723059286686389E-6	ZEB2;SOX18;HECW2
GSE169356 2 V 3 IVERMECTIN HUMAN DN	75/1445	0.9999795054358718	0.999996096094575	0	0	0.6228970165024859	1.2766133668610354E-5	PRR5;GABRB3;FCGBP;GLDC;KLHL35;ELFN2;NALF2;FBLL1;IPO4;RAPGEFL1;RYR3;LIAT1;SYNGAP1;NETO1;MDK;ADAMTS1;DSE;GRB10;SACS;ACP3;EMB;ATP6V1E2;SLC39A4;NKX3-1;PPFIA2;GUCY1A1;TSTD1;PEG3;GRID1;ECH1;PTOV1;SHROOM3;PAX1;ZFTA;BCAM;MMP16;PRR15L;COL6A1;GMNC;EVL;SHANK2;NLGN1;SPTBN5;LUZP2;ADAM22;AKAP5;EFNA5;PLCXD1;THBS2;BCL2L10;MARVELD2;NT5DC2;INPP5J;KCNJ3;PROM2;CHGA;NHERF2;NIPSNAP3A;FAM229A;ARHGAP28;PLXDC2;BAIAP3;ENOX1;IL22RA1;RALYL;AJM1;MYO15B;CROCC;TRIP6;MKRN3;LRRN1;COL9A3;APBA2;CBLN2;GALP
GSE153871 1 V 3 CYTARABINE HUMAN DN	53/1101	0.9999795529364754	0.999996096094575	0	0	0.5778101490080351	1.18146416096744E-5	ALDH1L1;ROBO4;HHIP;PRDM5;DOCK10;ADAMTS5;ESM1;SYNGAP1;PCLO;SOX17;NETO1;GRB10;EPHB1;SLC6A17;KCNK12;P3H2;NRG1;NGF;DKK2;MMP16;HECW2;HECW1;CDH11;KCNQ3;GPRC5D;ASTN2;CREB5;FBN2;SPTBN5;PDE1C;SLC43A3;LAMA1;SYCP2L;TSGA10IP;NTM;NOL4;SLIT3;CSMD3;NKX2-5;LEFTY2;RUNX1T1;GABRA1;DMTN;RFTN1;CELA1;LAMB1;CCDC9B;ARHGAP23;MLLT11;VEPH1;DLC1;ADGRL4;ADGRL3
GSE125014 6 V 3 ENZALUTAMIDE HUMAN DN	91/1689	0.9999797196049366	0.999996096094575	0	0	0.646183656745578	1.3104992729983388E-5	PRR5;USP35;ALDH1L1;CRYBG2;THSD7B;TNFAIP2;CELF4;ELFN2;ERFE;NALF2;ADRA1A;GLI2;CRTAC1;ADAMTS1;MDK;PGAP6;BDKRB2;TNFRSF8;SVEP1;CPXM1;GIT1;SLC39A4;EDN2;GPR37;TSTD1;IGFBP3;ECH1;WNT5A;SHROOM3;ARHGEF18;LDOC1;MAPK8IP2;YDJC;MAPK8IP1;PAX1;EPN3;BCAM;CLDN4;TCERG1L;TNNT1;ALDOC;IRF6;ASTN2;TRIM10;CFB;PTGES;CCDC27;IGSF8;MAGEL2;NLGN1;TMEM161A;TACSTD2;ATP10A;PRDM13;EFNA5;LTBP1;MED12L;CACNA1H;CRHR1;GNAI2;PIK3R5;FGD3;ITPRIPL2;DPP4;IGSF21;NKAIN3;EFNB3;BRINP1;ADAM23;ST8SIA4;GPC3;INPP5J;VILL;NKX6-1;HOXC8;MISP;JAM3;PCDH9;GFPT2;TMEM61;BMP8B;LAMB1;IL22RA1;CHLSN;AJM1;WT1;KCNS3;REEP2;COL9A3;CBLN2;TJP3
GSE164529 0 V 1 TAMOXIFEN HUMAN UP	39/874	0.9999797385587956	0.999996096094575	0	0	0.5352544422555541	1.0845136280556534E-5	SEMA5B;LUZP2;DOCK9;PRDM5;TACSTD2;GRIK3;TNFAIP2;SEMA3E;HAPLN1;ELAVL2;ROBO1;ZDBF2;ITPRIPL2;DPP4;LIMA1;FUT9;ALOX5;STAT4;BDKRB2;PDE4B;CYP1B1;SVEP1;STRA6;TFAP2A;ABCC3;IRX2;GUCY1A1;IGFBP3;ABCA4;RFTN1;P3H2;LAMB1;NMNAT2;TDRD1;FMNL3;DNAJC6;FGFR2;GALP;PTGES
GSE164508 1 V 0 BORTEZOMIB MOUSE DN	25/636	0.9999799390931978	0.999996096094575	0	0	0.4705797204045903	9.440350605344581E-6	GABRB3;COL15A1;SLC44A3;AASDH;HAPLN1;DDO;LIMA1;LYL1;NWD2;CDH2;HYAL1;ERICH3;B3GALT1;ACP3;CACNA1S;SYT1;CELA1;PTPRD;EHD3;RUFY3;COL5A2;PRKCQ;DRC1;TJP3;SHANK2
GSE233112 2 V 3 DOXORUBICIN HUMAN UP	13/415	0.9999799523688363	0.999996096094575	0	0	0.3733924866379187	7.485709887039859E-6	EDN2;P3H2;LCAT;DTX2;NGF;POU4F3;SMC1B;CTU1;ADAMTS1;NOXA1;INPP5J;ZIK1;CREB5
GSE213588 8 V 5 TRAMETINIB HUMAN UP	32/757	0.9999799691449647	0.999996096094575	0	0	0.5066702446442148	1.0149139869494766E-5	CUL9;USP35;COL15A1;IFT172;CCDC146;CLCNKA;THBS3;TRO;DPP4;SYNPR;SYNGAP1;SGCD;EDNRB;DPYSL4;MDK;VILL;GPRASP2;ZSCAN18;TFAP2A;FBXO17;P3H2;SORCS1;MAPK8IP2;TTLL3;MYO15B;TMEM215;RCAN2;COL6A1;RAB38;CRYAB;CARD14;RBMS3
GSE168097 3 V 2 EPINEPHRINE HUMAN UP	30/723	0.9999800593800565	0.999996096094575	0	0	0.4971906332009959	9.914388305973091E-6	PID1;PCDH10;SLC43A3;NALF1;GLDN;ROBO1;ESM1;SALL1;CLMP;CDH2;ZC3H12A;NFKBIZ;SACS;BDKRB2;PDE4B;CYP1B1;RUNX1T1;NHERF2;DUSP3;ZBTB38;GFPT2;MMP2;WNT5A;POU3F3;FMNL3;EVC;KRT18;GMNC;FGF13;LIMS2
GSE173201 0 V 1 CISPLATIN HUMAN UP	44/958	0.9999807070039796	0.999996096094575	0	0	0.5509989845682985	1.0630523764197029E-5	KANK1;IGSF8;PCDH10;MOGAT2;SATB1;GLDC;COL11A1;ATP10A;HOXC10;CACNA1H;GNAI2;BCL2L10;ABLIM1;MDK;PRDM16;SACS;PTCHD4;NKX2-5;DLGAP2;GIT1;NKX2-3;SLC39A4;UNC13C;GUCY1A1;EPHA6;CADM2;GRID1;TBR1;SLC50A1;DKK1;YDJC;UTF1;DKK2;RIPPLY2;KRT18;MMP16;LRRC7;DNAJC6;REEP2;NMU;GALNTL6;CBLN2;PTGES;HMX1
GSE202434,GSE202438 3 V 1 TALAZOPARIB HUMAN DN	13/416	0.9999807625610266	0.999996096094575	0	0	0.37244528941332067	7.1649624439901055E-6	COL11A1;PCDH7;FBXO17;ECH1;PLCXD1;CACNA1H;FAM228B;EHD3;KRT18;WT1;COL5A2;ST8SIA6;ALDOC
GSE205913 1 V 0 PALMITIC ACID HUMAN DN	8/314	0.9999808096526714	0.999996096094575	0	0	0.30250669872035657	5.805264320356294E-6	KRT18;SOX18;PCDH10;CRTAC1;HHIP;ALDH1A2;EFNA5;IPO4
GSE165548 2 V 8 GEMCITABINE HUMAN DN	20/548	0.9999809206170721	0.999996096094575	0	0	0.4362641862641863	8.32373087353518E-6	TFAP2A;LEFTY1;EDN2;NIPSNAP3A;SYT1;CADM2;GRID1;STMN2;GRIK3;SHROOM3;SLC50A1;OLFM4;CALB2;EID2;PSRC1;SOX17;DLGAP1;IL12A;LEFTY2;HMGN3
GSE239844 6 V 10 CRIZOTINIB HUMAN UP	28/690	0.9999809649749277	0.999996096094575	0	0	0.48599445797164886	9.251004739311484E-6	MAP10;CUL9;USP35;IGSF8;CCDC146;TNFAIP2;EFNA5;SOX2;SYNGAP1;SOX18;CRTAC1;FUT9;HOXA2;ZKSCAN2;PROM2;ZIK1;TFAP2A;PTGIS;ARL14;BDNF;PCDH7;LAMB1;RCAN2;TLL1;PLA2R1;TRIM10;APBA2;PTGES
GSE202744 1 V 3 TOYOCAMYCIN HUMAN UP	15/455	0.9999810245316769	0.999996096094575	0	0	0.3933028164907575	7.463175944551491E-6	KLB;BARHL2;CHST7;MCMDC2;PCDHGB4;AATK;AARD;ZDBF2;MN1;CRTAC1;SCN9A;PDE4B;TUNAR;BMPR1B;ZCCHC3
GSE69869 0 V 1 PANOBINOSTAT MOUSE DN	78/1495	0.9999811592523646	0.999996096094575	0	0	0.625852426041309	1.1791638698016932E-5	GABRB3;TENM3;MTCL3;MAST1;LRRC4;SLC7A14;AATK;NALF2;IKZF4;TRO;CDH2;MDK;GRB10;DLGAP2;PCDHAC2;PPFIA2;RBFOX1;PCYT1B;ST6GAL2;GRID1;ZBTB38;MAGI2;PTOV1;MAPK8IP2;POU3F2;ZFTA;TIAM1;PSRC1;RIPPLY2;ZEB1;MMP16;HAND2;HECW2;HECW1;PFN4;EVL;ZFPM2;SHANK2;HDGFL3;ADCYAP1R1;PDE1C;TSHZ3;SATB1;ADAM22;SLCO5A1;MACROH2A2;EFNA5;PRKCZ;NOL4;IGSF21;CLMP;ADAMTS19;PCBP4;SYNDIG1;NXPH1;PAK5;ZSCAN18;RUNX1T1;NTNG1;B3GALNT1;TFAP2B;ST8SIA1;ST8SIA3;EYA4;LHFPL4;SNCAIP;USP29;TTC39A;SNAP91;DLK1;GRIN1;PHOX2A;NELL2;LIN28B;NOVA1;FAM163A;APBA2;CBLN2
GSE110178 5 V 0 TRANYLCYPROMINE MOUSE UP	44/959	0.9999812107454076	0.999996096094575	0	0	0.5503653701917925	1.0341052210021635E-5	IGSF8;ALDH1L1;TRAF3IP3;NCF1;TNFRSF13B;MOGAT2;DOCK9;TNFAIP2;PIK3R6;GNAI2;ITPRIPL2;LYL1;LIMA1;ABLIM1;PGAP6;TNNI2;FFAR2;MAP4;PCDHA8;SLC39A4;ABCC3;MMP2;NFAM1;CARD6;IRAG2;ARHGEF18;CELA1;EMP3;SLC50A1;IPCEF1;ARHGAP24;FAM167B;ZEB2;MYO15B;OSTM1;COL4A2;DNAJC6;FES;EVL;ALDOC;LTBR;ADGRL4;ZCCHC3;PRR13
GSE178340 1 V 9 CARFILZOMIB HUMAN DN	5/247	0.9999812933769928	0.999996096094575	0	0	0.23945346038167176	4.479407508549254E-6	TIAM1;GLDC;NTM;KCNQ3;SULF1
GSE227891 5 V 0 ETHANOL MOUSE UP	72/1403	0.9999813037939017	0.999996096094575	0	0	0.6156779690690399	1.1510949805771556E-5	ROBO2;USP35;GLDC;PCDHGB4;TRIL;GRIK3;AQP4;GLI3;TMEM47;SYNGAP1;EDNRB;GRM7;CDH2;HYAL1;ADAMTSL3;PGAP6;CPXM1;EPHB1;GIT1;SLC18A3;ABCC3;CHST7;SLC6A17;PCDHGA4;GRID1;WNT5A;UNC5C;SORCS1;MAPK8IP2;POU3F2;POU3F3;C1QL1;DISP3;EVC;KCNQ3;FAM181B;PGR;ASTN2;ASTN1;CUL9;NLGN1;TTYH1;NTM;PHYHIPL;DTX1;DTX2;KCNA6;CACNA1H;NKAIN2;PRRG3;ADAM23;PRDM16;SLITRK5;LONRF2;PCDH9;ANGPT1;IRX5;LHFPL4;PLXDC2;SULF1;HS3ST4;IGF2R;PTPRD;MAPK10;OSTM1;KCNS3;MAP3K19;FAT3;LRRN1;TACC2;TJP3;ADGRL3
GSE201309 1 V 0 MATRINE HUMAN DN	76/1465	0.9999814332561721	0.999996096094575	0	0	0.6222897628803848	1.1554001874578866E-5	PRR5;ROBO2;HSPB2;LDB2;HSPB3;PEAR1;NALF1;GLDN;MDK;SOX18;NAPRT;B3GALT1;SCN9A;CYP2R1;TNFRSF8;PIP4K2A;CPXM1;SVEP1;SLC39A4;RAG1;FOXD3;ADGRV1;PRKCB;PCDHGA3;ZBTB38;EN1;EMP3;MAPK8IP1;EVC;DNAJC6;TNNT1;HAND2;DMWD;ALDH1A2;PRKCQ;PGR;ALDOC;SCG3;COL6A5;ZFPM2;ASTN1;CCDC27;TNXB;GYPC;FOXG1;IGSF1;LCAT;LTBP1;CNN1;RELN;GBX2;NT5DC2;ZKSCAN2;SNCG;ST8SIA6;MAP4;CSMD1;SPMAP2L;HOXC8;LONRF2;DMTN;ANGPT1;CADM2;CARD6;LAMB1;ARHGAP24;NAP1L5;DLK1;MLLT11;KRT18;DES;TTLL3;DLC1;NMU;FGF13;GALP
GSE216043 10 V 5 CISPLATIN HUMAN DN	26/656	0.9999814785058027	0.999996096094575	0	0	0.4744432139780977	8.787478613532518E-6	TMEM161A;OMA1;TRHDE;LTBP1;ITPRIPL2;LIAT1;CLMP;PGAP6;NKX6-1;HMGN3;SLC39A4;TCFL5;TFAP2A;CHGA;NKX6-2;MSX2;SFMBT2;MMP2;PLXDC2;SEPTIN9;YDJC;CHLSN;COL4A2;RCAN2;COL9A3;PRR13
GSE178340 5 V 6 CARFILZOMIB HUMAN UP	7/293	0.9999815077696097	0.999996096094575	0	0	0.2833350440242591	5.239545357331369E-6	TNFRSF13B;IGFBP3;ZC3H12A;PLEK;SNCAIP;LEFTY2;HMGN3
GSE153189 2 V 0 INTERFERON GAMMA MOUSE DN	42/927	0.9999815960793237	0.999996096094575	0	0	0.5433774394831172	1.0000367316811113E-5	FOXC2;SLC44A3;IFT172;COL11A1;KLHL13;MACROH2A2;M1AP;LIAT1;THBD;SGCD;SOX15;ALX1;IGFBP7;MISP;NKX3-1;TFAP2B;SRRM4;TCF7L1;MSX2;MAMDC2;FBXO17;ECH1;ARHGEF16;P3H2;ARHGEF18;NRG1;TDRD7;PLXDC2;NGF;ENOX1;MAPK8IP1;ANO1;EID2;CLDN4;PEX5L;COL4A2;COL5A2;TRIP6;NOX4;GAS1;CCDC194;PTGES
GSE193258,GSE193259 2 V 14 OSIMERTINIB HUMAN DN	8/315	0.9999816848341274	0.999996096094575	0	0	0.30150469463060725	5.5221590633064604E-6	CUL9;IRX1;KANK1;TRIM29;NAPRT;PABPC4L;TACC2;LONRF2
GSE152441,GSE152442 0 V 5 FOLIC ACID HUMAN DN	8/315	0.9999816848341274	0.999996096094575	0	0	0.30150469463060725	5.5221590633064604E-6	DUSP3;SATB1;GRB10;UNC5C;PRDM13;EIF4EBP3;NMNAT2;GALP
GSE166317 2 V 0 J147 MOUSE DN	8/315	0.9999816848341274	0.999996096094575	0	0	0.30150469463060725	5.5221590633064604E-6	PID1;GLDC;EPS8L2;AVPR1A;IRF6;SEPTIN9;TJP3;ARHGAP24
GSE144443 5 V 1 NICOTINAMIDE MOUSE DN	18/513	0.9999820927326668	0.999996096094575	0	0	0.41904650619303574	7.504045000110442E-6	CDX4;TCF7L1;TENM3;GYPC;MME;MAMDC2;NPR3;CARD6;ADRA1D;AQP4;EFNA5;DKK1;FOXP2;IGSF21;EHD3;SALL1;PCLO;SNTB1
GSE210377 0 V 1 DOXORUBICIN MOUSE UP	63/1265	0.9999821632057754	0.999996096094575	0	0	0.597455597388425	1.0656787590713243E-5	PRR5;GABRB3;FCGBP;TTLL10;SLC7A14;NIPAL4;TRIM29;SLCO2B1;ZC3H12A;C1QTNF5;NFKBIZ;CPXM1;CNGA3;GNAT1;SLC39A4;PTCRA;VWF;NFAM1;ARHGEF16;KRT7;EMP3;PSRC1;PRR15L;HECW2;TSSK3;ANKK1;SCG2;PTGES;USP13;KANK1;PNCK;SLC43A3;SYCP2L;TMEM72;CACNA1B;NDUFA4L2;AKAP5;ENTREP2;CACNA1H;BEGAIN;EFNB3;ADAMTS19;S100A16;UCP3;ADAM23;SNCG;SLIT3;VILL;MAP4;CSMD2;DMTN;DMRT1;GFPT2;CMTM5;TDRD7;PTPRD;NELL2;FMNL3;DES;MYO15B;CROCC;ACKR2;TJP3
GSE104022 3 V 4 TAMOXIFEN MOUSE DN	64/1281	0.9999822866474415	0.999996096094575	0	0	0.5993328508382898	1.0616288112101811E-5	CLIC5;ROBO4;DGKB;LDB2;FGF2;GLDN;TMEM47;ADAMTSL1;CAPN9;KCNT2;CDH2;ADAMTS1;ADAMTSL3;ZIC1;ENPP2;PDE4B;RBM7;PRKG1;UNC45B;GUCY1A1;MME;MAGI2;P3H2;ABCC9;SORCS3;ANO5;GREM1;PLPP7;MN1;ZEB1;KCNQ5;ZFPM2;HDGFL3;RBMS3;CUL9;PNCK;TNXB;SLC43A3;RELN;FAM184A;NPBWR1;ALOX5;MYH11;CYYR1;UGGT2;JAM3;NTNG1;ANGPT1;CADM2;EYA4;CADPS;SULF1;QKI;SLC16A14;PTPRD;SNX18;NOVA1;RCAN2;DLC1;LRRN1;TLL1;ADGRL4;FGF13;RETREG1
GSE207611,GSE207612 0 V 1 CISPLATIN HUMAN DN	85/1605	0.9999822879251271	0.999996096094575	0	0	0.6349236506309427	1.1245914833079877E-5	RYR2;SLC44A3;CD40;TENM3;DOCK9;PRDM6;PEAR1;ELFN2;GLI2;NIPAL4;TMEM47;CALB2;THBD;SDR16C5;PCLO;KCNT2;MDK;DSE;CYP1B1;GPRASP2;PPFIA2;ABCC3;CHST9;GPR37;PCDHGA5;KCND2;ARL14;MSX2;ZBTB38;IGFBP3;DIO3;KRT7;NRG1;FOXL1;PSRC1;RIPPLY2;LOX;DMRTA1;COL6A1;GPRC5D;ALDH7A1;SHANK2;CREB5;NLGN1;TACSTD2;KLHL13;EFNA5;THBS2;NID1;ITPRIPL2;CACNG6;LIMA1;ABLIM1;CLMP;MARVELD2;ARSJ;ALX1;CHSY3;EPS8L2;IGFBP7;TRAM1L1;UGGT2;LONRF2;MISP;SLC38A4;B3GALNT1;MCOLN3;BDNF;TAF13;EYA4;LAMB1;SNCAIP;SGCZ;ARHGAP24;KCNS3;VEPH1;COL5A2;TRIP6;NMU;TACC2;LTBR;FGF13;BMPR1B;SNTB1;GALP
GSE92457 9 V 12 ETHANOL MOUSE DN	62/1250	0.9999824410760777	0.999996096094575	0	0	0.5949909144353589	1.0447491924656922E-5	NCF1;HHIP;TRIL;PLEK;TNFAIP2;AATK;PEAR1;ADAMTSL1;NIPAL4;DOCK10;LYL1;SALL1;ADAMTS1;SLCO2B1;ZC3H12A;TAGAP;NFKBIZ;ENPP2;PIP4K2A;PDGFRB;ABCC3;GPR37;NKX6-2;NFAM1;P3H2;IRAG2;ABCC9;SOX10;ANO1;NPEPL1;CRYAB;CREB5;COL15A1;TNXB;NDUFA4L2;NID1;APOLD1;PIK3R5;GNAI2;FGD3;ITPRIPL2;EFNB3;IGFBP7;JAM3;CMTM5;RFTN1;HPS4;PLXDC2;FLI1;QKI;ARHGAP23;PTPRD;FMNL3;SNX18;PEX5L;PTPRC;PARVG;FES;LTBR;ADGRL4;RETREG1;FGFR2
GSE128730 3 V 2 NERATINIB HUMAN UP	74/1437	0.999982475870414	0.999996096094575	0	0	0.6175896307165566	1.082281555013463E-5	PCDHGB2;LMOD1;PEAR1;ELFN2;GLI3;GLI2;ROBO1;SOX2;PCLO;TRIM29;SCN9A;GRB10;BDKRB2;CYP1B1;FEZF1;ZIK1;ABCC3;KCND2;ITGA4;MMP2;IGFBP3;FBXO17;ECH1;UNC5C;EMP3;OLFM4;IPCEF1;GREM1;MN1;BCAM;TNNT1;MPPED2;GAS1;IRF6;PLA2R1;PTGES;RBMS3;CUL9;SATB1;CCDC146;NDUFA4L2;TRANK1;KLHL13;MACROH2A2;LTBP1;THBS3;CACNG6;ABLIM1;NKX2-1;INPP5J;ZKSCAN2;SNCG;SLIT3;ALX1;VILL;PROM2;STRA6;NIPSNAP3A;SYT1;CADPS;LHFPL3;PLXDC2;SLC16A14;MAPK10;TTLL3;MYO15B;NOXA1;COL5A2;LRRN1;FGF13;BMPR1B;OTUD1;LIMS2;FGFR2
GSE110178 1 V 7 TRANYLCYPROMINE MOUSE UP	32/762	0.9999827300026768	0.999996096094575	0	0	0.5030577616687099	8.687881217497475E-6	IGSF8;TENM3;PRDM6;PLEK;NOL4;GLI3;COL19A1;ABLIM1;BRINP1;DSE;ST8SIA4;PDE4B;MAP4;NKX3-1;ABCC3;PCYT1B;NFAM1;SFMBT2;MAMDC2;FBXO17;CARD6;HTR1B;PLXDC2;EPCIP;BCAM;PTPRC;PSRC1;FES;TMEM215;FXYD7;RETREG1;PRR13
GSE135030 11 V 7 FLUDARABINE HUMAN UP	52/1092	0.999982768137594	0.999996096094575	0	0	0.5711563731931669	9.842172834894449E-6	PRR5;USP35;TENM1;TNFAIP2;LDB2;ELAVL2;C4B;EDNRB;MDK;CRTAC1;SOX18;NAPRT;NFKBIZ;ENPP2;PDE4B;CPXM1;EMB;GPRASP2;GIT1;SLC39A4;PRKG1;CHST7;TSTD1;FOXP2;SHISA7;ZEB2;RAB38;HDGFL3;CUL9;USP13;IGSF8;SATB1;SEMA3B;PLCXD1;NOL4;PIK3R6;ITPRIPL2;MARVELD2;PCBP4;ADAM23;SLITRK5;STRA6;TCFL5;IRX5;KCNIP2;ARHGAP24;SNX18;PEX5L;EHD3;PTPRC;TRIP6;LTBR
GSE195568 1 V 7 PALBOCICLIB HUMAN UP	1/136	0.9999828086648289	0.999996096094575	0	0	0.08613406795224977	1.480772360079589E-6	IGFBP3
GSE135030 8 V 2 FLUDARABINE HUMAN UP	82/1561	0.9999828710657389	0.999996096094575	0	0	0.6297521874609139	1.0787076205619154E-5	ROBO2;ALDH1L1;CD40;TENM3;GLDC;PCDHGB4;PLEK;TNFAIP2;LDB2;ELAVL2;ROBO1;DOCK10;IL4I1;EDNRB;SOX18;SLCO2B1;ZC3H12A;DSE;NFKBIZ;PIEZO2;TNFRSF8;CPXM1;EPHB1;GPRASP2;PRKG1;PDGFRB;RBFOX1;CHST7;PCDHGA5;KCND2;GRID1;PRKCB;ZBTB38;KRTAP17-1;SHROOM3;PAX5;IPCEF1;ANO5;FOXP2;AJAP1;ZEB2;EVC;MMP16;CDH11;KCNQ5;IRF6;HDGFL3;RBMS3;PRR13;FBN2;NECAB1;ADAM22;TRANK1;SLCO5A1;BHLHE22;PRKCZ;NOL4;DDO;LIMA1;FSTL5;KLC3;SLITRK4;ADAM23;SLITRK5;GRIA3;FAM78B;IRX5;KCNIP2;DMRT2;RFTN1;SULF1;IGF2R;ARHGAP24;ARHGAP23;FMNL3;SNX18;PEX5L;EHD3;KRT18;FGF13;FRK;SNTB1
GSE192689 0 V 3 RICIN MOUSE UP	19/533	0.9999830203147195	0.999996096094575	0	0	0.42579854116881655	7.22998660355268E-6	IGSF8;CD40;DUSP3;GYPC;TNFRSF13B;SATB1;PLEK;TNFAIP2;MLLT11;SNX18;COL4A2;DLC1;ZC3H12A;NFKBIZ;CYP1B1;IL12A;RBM7;RETREG1;PTGES
GSE202434,GSE202438 3 V 5 TALAZOPARIB HUMAN DN	64/1283	0.9999830342472555	0.999996096094575	0	0	0.5982799928287762	1.0150356534752078E-5	FCGBP;FOXE1;FBXO27;HOXC13;HOXC11;HOXC10;ROBO1;TMEM47;TRO;CDH2;MDK;CYP1B1;DLGAP1;MMP2;FBXO17;ECH1;DIO3;MAPK8IP2;DKK1;EID2;RIPPLY2;TNNT1;HECW2;PLA2R1;PRR13;COL11A1;CACNA1B;NID1;PLCXD1;NOL4;CACNA1H;BEGAIN;NKAIN2;BCL2L10;ABLIM1;MARVELD2;PCBP4;SPOCK3;PRDM16;CLVS2;SLITRK5;EPS8L2;SLIT3;DRD2;NKX6-1;TRAM1L1;JAM3;SLC38A4;TFAP2A;NIPSNAP3A;TDRD7;SLC16A14;ARHGAP24;NAP1L5;FMNL3;XKR7;LRFN5;KRT18;OSTM1;WT1;COL5A2;COL9A3;LIMS2;CBLN2
GSE129370 0 V 1 ETHANOL MOUSE DN	16/477	0.9999830447355502	0.999996096094575	0	0	0.40020160448207975	6.785581563047637E-6	ABCC3;NECAB1;DUSP3;POPDC1;CD93;DCTN1;KLHL1;KCNA6;NALF2;NID1;TTC39A;EPN3;THBD;MN1;SPOCK3;FRK
GSE168596 1 V 3 ADIPONECTIN MOUSE UP	33/780	0.9999831993606951	0.999996096094575	0	0	0.5068137573004543	8.51486665895303E-6	KLB;CHRM2;GALNT13;PDE1C;MOGAT2;GLDC;TNFAIP2;KLHL13;TRHDE;GLRA1;GYS1;CLMP;TRIM29;FAM184A;B3GALT1;CYP2R1;GRB10;INPP5J;DLGAP1;ACP3;NTNG1;SLC13A4;GRID1;DMRT2;ECH1;TDRD7;SHISA6;SLC8A3;PEX5L;LOX;RCAN2;FGF13;BMPR1B
GSE131649 6 V 3 HEMIN HUMAN DN	32/763	0.9999832158536912	0.999996096094575	0	0	0.5023411952782199	8.431438875932034E-6	ROBO2;DOCK9;ADAM22;TRANK1;LDB2;ERFE;PLCXD1;LTBP1;RELN;NLRP6;FAM184A;CYP2R1;GRB10;ST8SIA6;NKX3-2;RAG1;ADGRV1;ITGA4;SFMBT2;HPS4;PAX6;LAMB1;DLK1;HECW2;HAND2;DLC1;EVL;KCNQ5;COL6A5;NUP62CL;APBA2;ASTN1
GSE216757 0 V 2 DECITABINE HUMAN UP	21/570	0.9999832663486355	0.999996096094575	0	0	0.4403217463819366	7.368252241196607E-6	SLC44A3;ROBO4;PCDHGA4;TRANK1;KRT23;AKAP6;OMA1;TTC39A;ARHGAP24;TAF7L;NR5A1;REEP2;LRRTM2;PDE4B;PTCHD4;ASTN2;DRC1;TRAM1L1;STRA6;PTGES;RAG1
GSE102467 3 V 0 PAZOPANIB HUMAN UP	30/729	0.9999833568262344	0.999996096094575	0	0	0.49275612088327514	8.201093990226795E-6	GABRB3;IGSF8;POPDC1;GLDC;SLC7A14;TNFAIP2;SEMA3E;THBS3;ITPRIPL2;PCLO;SLITRK4;GPC3;DLGAP1;EPS8L2;UGGT2;HOXC8;ADAMTS9;ZSCAN18;SLC6A17;IGFBP3;IL34;NRG1;NGF;SLC16A14;ZEB1;COL5A2;FXYD7;CHI3L1;TACC2;LIMS2
GSE199899 4 V 0 DIETHYLNITROSAMINE MOUSE UP	70/1378	0.9999834924792119	0.999996096094575	0	0	0.6091096525473355	1.0054973243212521E-5	SLC44A3;TNFRSF13B;SAT2;LDB2;ELFN2;ROBO1;PREX2;ADAMTS5;ESM1;SOX17;SOX18;ENPP2;CPXM1;ADAMTS9;GIT1;SLC39A4;PDGFRB;STARD6;MME;CD93;MMP2;IGFBP3;SHROOM3;PAX5;NGF;ZEB2;LOX;COL4A2;CARD14;SHANK2;CREB5;CUL9;IGSF8;PNCK;CCDC146;CACNA1B;KLHL13;NID1;THBS2;PIK3R6;GNAI2;ITPRIPL2;ABLIM1;S100A16;ST8SIA4;CLVS2;INPP5J;IGFBP7;VILL;MAP4;CYYR1;SYT1;RFTN1;BMP8B;SLC50A1;GDF3;PLXDC2;CCDC9B;SEPTIN9;FLI1;QKI;TTC39A;IGF2R;FMNL3;RCAN2;COL5A2;TRIP6;ADGRL4;FBXL7;FGFR2
GSE163297 0 V 2 DOXORUBICIN HUMAN UP	53/1110	0.9999835315488812	0.999996096094575	0	0	0.5725935919517172	9.429807227368176E-6	FCGBP;ALDH1L1;FBXO27;HHIP;PCDHGB2;JPH1;ROBO1;DOCK10;SYNGAP1;DNER;GRB10;BDKRB2;PIP4K2A;CYP1B1;ADAMTS9;GIT1;PDGFRB;EDN2;PCDHGA4;ARHGEF18;COG1;LDOC1;UNC5C;MAPK8IP1;ZFTA;EVC;LOX;COL6A1;CDH11;SCG2;PTGES;RBMS3;SATB1;TACSTD2;EFNA5;THBS2;LTBP1;ABLIM1;EFNB3;ALOX5;SLC38A4;PROM2;ANGPT1;ST8SIA1;CARD6;LHFPL3;ARHGAP28;NAP1L5;BMP4;EHD3;AJM1;OTUD1;ZCCHC3
GSE58724 3 V 4 OXYMETHOLONE MOUSE UP	59/1206	0.9999836777418202	0.999996096094575	0	0	0.5866709251570318	9.575872457153095E-6	ROBO4;TRAF3IP3;NCF1;TNFRSF13B;PRDM5;DOCK10;SOX18;GRB10;PDE4B;HOXA2;IL12A;GPRASP2;HMGN3;CD93;SERPINF1;NFAM1;ARHGEF16;PTOV1;IRAG2;ARHGEF18;EMP3;EID2;CTU1;NPEPL1;COL4A2;KCNQ5;PRKCQ;RAB38;ALDH7A1;PNCK;TSHZ3;ATP10A;BEGAIN;KLC3;ABLIM1;GBX2;PCBP4;STAT4;EPS8L2;MAP4;NKX2-3;MCOLN3;IFTAP;GFPT2;RFTN1;SLC50A1;PLXDC2;SEPTIN9;FLI1;SNX18;PTPRC;KRT18;PARVG;FES;TRIP6;ESAM;LTBR;ADGRL4;RETREG1
GSE142210 4 V 6 PANOBINOSTAT HUMAN DN	64/1285	0.9999837328871147	0.999996096094575	0	0	0.5972305839855508	9.715296348354687E-6	MAP10;CD40;GLDC;FBXO27;TNFAIP2;KLHL35;PEAR1;NALF2;HOXC11;HOXC10;IKZF4;IPO4;SDR16C5;SOX17;HENMT1;NAPRT;GRB10;CYP1B1;NKX6-2;PCDHGA5;TSTD1;MAMDC2;FBXO17;ARHGEF16;DIO3;UNC5C;FOXL1;EID2;EID3;ALDH7A1;PRR13;FOXC2;COL11A1;EFNA5;PLCXD1;PRKCZ;ITPRIPL2;CACNG6;GRIN2A;BCL2L10;KLC3;ABLIM1;GBX2;MARVELD2;ARSJ;PRDM16;ST8SIA6;EPS8L2;SLIT3;HOXC8;RIBC2;FOXB1;TCF7L1;PCDH7;HTR1B;SEPTIN9;QKI;FMNL3;KRT18;WT1;TLX1;TACC2;LIMS2;GALP
GSE233647 2 V 3 DOCETAXEL HUMAN DN	52/1095	0.9999839199926113	0.999996096094575	0	0	0.5694152745983171	9.156275439482408E-6	KLB;MAP10;BARHL2;FOXE1;MOGAT2;CELF4;TNFAIP2;LDB2;HOXC10;LIAT1;SYNGAP1;SOX17;HENMT1;NAPRT;ZIC1;EMB;RBM7;PCDHGA5;TSTD1;ZBTB38;SFMBT2;FBXO17;TMEM215;HECW1;KCNQ3;PRKCQ;RAB38;HDGFL3;PRR13;POPDC1;SLC43A3;ADAM22;ATP10A;PRDM13;SEMA3E;DTX2;EFNA5;MED12L;ARSJ;STAT4;NKX2-1;ALX1;NKX2-5;NKX2-4;LONRF2;ZSCAN18;HTR1B;ZIC4;LHFPL3;NAP1L5;NOVA1;MDGA2
GSE103068 5 V 8 VOLASERTIB HUMAN UP	20/553	0.9999839338567604	0.999996096094575	0	0	0.4320509198557979	6.94144772648646E-6	CUL9;USP13;DUSP3;NCF1;MCMDC2;SERPINF1;SFMBT2;CCDC146;TNFAIP2;CLCNKA;UNC5C;ATP10A;FOXP2;DOCK10;ZEB2;ENPP2;CYP1B1;CHI3L1;KCNQ5;ALDOC
GSE185519 6 V 5 GILTERITINIB HUMAN UP	5/250	0.9999839509143309	0.999996096094575	0	0	0.2364823558486492	3.7953560443243924E-6	BCL2L10;DOK3;NFAM1;TNFAIP2;NID1
GSE210476 11 V 10 RUTAECARPINE HUMAN UP	26/661	0.999984136023494	0.999996096094575	0	0	0.4705751897291908	7.46525296862204E-6	CD40;GYPC;SLCO5A1;DTX2;ROBO1;PREX2;ZC3H12A;ADAM23;NFKBIZ;PDE4B;CYP1B1;VILL;RBM7;ADGRV1;PTGIS;GRID1;EYA4;SHROOM3;SHISAL1;TDRD7;MN1;EID2;PEX5L;OTUD1;CFB;PTGES
GSE188570,GSE188571 3 V 4 DECITABINE HUMAN DN	48/1031	0.9999841435258915	0.999996096094575	0	0	0.5581544180291695	8.850431246532938E-6	USP13;TENM1;SLC43A3;PLEK;TMEM74;BHLHE22;HOXD11;EFNA5;HOXD10;HOXC10;MED12L;AFF2;UNC80;DPP4;NDST4;NT5DC2;ADAM23;DZIP1L;CYP1B1;CPXM1;CHSY3;EPHB1;HOXC8;PPFIA2;TFAP2A;FOXB1;ITGA4;SYT1;PRKCB;DMRT2;ZBTB38;GABRA4;IGFBP3;WNT5A;IRAG2;COG1;POU3F2;POU3F3;PTPRD;CHLSN;SNX18;EHD3;ZEB2;PTPRC;DNAJC6;RETREG1;HDGFL3;SLC28A3
GSE185519 3 V 5 GILTERITINIB HUMAN UP	42/933	0.9999842120850524	0.999996096094575	0	0	0.5395337183848933	8.518179699552085E-6	TRAF3IP3;TTYH1;SYCP2L;CCDC146;TNFAIP2;KLHL13;NID1;PIK3R6;FAM228B;PIK3R5;THBS3;FGD3;BCL2L10;SLITRK4;ALOX5;NT5DC2;NFKBIZ;ST8SIA6;ACP3;VILL;PRKCB;MMP2;SERPINF1;NFAM1;CADPS;TBR1;ANO7;PLXDC2;ZFTA;BMP4;TIAM1;SNX18;DOK3;TTLL3;MYO15B;PARVG;COL4A2;TNNT1;FES;CROCC;KCNQ3;EVL
GSE77108 5 V 2 SAHA HUMAN DN	62/1255	0.9999842181308763	0.999996096094575	0	0	0.5923253813027493	9.348075411584071E-6	ROBO4;DOCK9;HHIP;LDB2;ROBO1;LYL1;THBD;SYNGAP1;CRTAC1;SOX18;ZIC1;GRB10;SACS;PDE4B;GPR37;PTGIS;CD93;VWF;SGIP1;MMP2;MAMDC2;NRG1;DKK1;MN1;IRF6;ZFPM2;ALDH7A1;HDGFL3;CUL9;KANK1;FOXC2;SPTBN5;GYPC;DCAF12L1;TACSTD2;TRANK1;ITPRIPL2;ABLIM1;ADAMTS18;ARSJ;VILL;CYYR1;CSMD1;RUNX1T1;B3GALNT1;TCF7L1;BDNF;CARD6;HTR1B;ZIC4;LAMB1;TDRD7;CCDC9B;ARHGAP24;ARHGAP23;MLLT11;BMP4;FMNL3;EHD3;MEIS1;CROCC;DLC1
GSE155162,GSE155169 1 V 0 BUPARLISIB HUMAN DN	57/1176	0.9999842812605905	0.999996096094575	0	0	0.5811402849917203	9.134864494631077E-6	CLIC5;FCGBP;CD40;TNFAIP2;KRT23;PEAR1;ELFN2;GLDN;ZDBF2;CALB2;THBD;SYNGAP1;GRB10;BDKRB2;SPX;ABCC3;DUSP3;IGFBP3;MAMDC2;KRT7;FOXP2;MN1;CLDN4;BCAM;COL6A1;IRF6;SCG2;SHANK2;POPDC1;TNXB;SATB1;SEMA3B;TACSTD2;TRANK1;TWIST1;TRHDE;LTBP1;CACNA1H;ITPRIPL2;DPP4;ALOX5;SNCG;EPS8L2;UGGT2;PROM2;TFAP2A;SYT1;LAMB1;CCDC9B;ARHGAP24;FMNL3;KRT18;MYO15B;LTBR;FRK;SNTB1;TJP3
GSE82032 3 V 0 TRAMETINIB HUMAN DN	4/226	0.9999844126093128	0.999996096094575	0	0	0.2089171974522293	3.2564993581901984E-6	BMP4;GYS1;KLHL13;PROM2
GSE205332 2 V 0 QUEUINE HUMAN UP	4/226	0.9999844126093128	0.999996096094575	0	0	0.2089171974522293	3.2564993581901984E-6	CLDN4;PIP4K2A;FIGNL2;FBLL1
GSE111247 2 V 4 TEMOZOLOMIDE HUMAN UP	10/361	0.9999845151078509	0.999996096094575	0	0	0.32925656327190855	5.098541846931692E-6	TMEM132D;CALB2;TMEM161A;MPP4;PTOV1;TUNAR;UNC5C;EFNA5;DKK1;BEGAIN
GSE146687 2 V 1 ERIBULIN HUMAN DN	28/697	0.9999845798801081	0.999996096094575	0	0	0.4807198092575082	7.412814246533109E-6	ADCYAP1R1;PCDH10;DCTN1;IFT172;TMEM72;ADRA1D;NALF2;JPH1;SERTM1;GNAI2;SOX3;LYL1;EFNB3;CLVS2;SLITRK5;MAP4;TRAM1L1;SLC39A4;SEC16B;TCF7L1;FBXO17;LDOC1;LAMB1;DKK2;FMNL3;GAS1;CNTN4;APBA2
GSE151412 2 V 3 SORAFENIB HUMAN DN	55/1145	0.999984581841542	0.999996096094575	0	0	0.5758737943238852	8.878981861621852E-6	PCDHGB4;CTNND2;PRDM5;KRT23;LIAT1;SOX2;MDK;SOX18;NAPRT;DSE;ZIC1;PIEZO2;ENPP2;ADAMTS9;TSTD1;PEG3;ZBTB38;IGFBP3;PGAM2;ARHGEF16;LDOC1;DKK1;ZFTA;F7;BCAM;FREM2;HDGFL3;FBN2;TTYH1;SLC43A3;DCTN1;NRXN3;NID1;PRKCZ;CACNA1H;DPP4;NT5DC2;EPS8L2;IGFBP7;ZSCAN18;TFAP2A;CHGA;NHERF2;TCF7L1;PCDH7;PLXDC2;SEPTIN9;IGF2R;SNX18;NOVA1;VEPH1;RCAN2;COL9A3;APBA2;FGFR2
GSE48812 2 V 1 SULFORAPHANE HUMAN UP	40/901	0.999984639378153	0.999996096094575	0	0	0.5319608048008213	8.171311518365262E-6	FBN2;KANK1;PID1;PDE1C;SATB1;LRRC38;CTNND2;PRDM5;NID1;NALF1;LTBP1;ITPRIPL2;DOCK10;DPP4;CLMP;CDH2;SLITRK4;NEFL;PIP4K2A;ABCC3;IRX2;ST6GAL2;BDNF;GFPT2;WNT5A;P3H2;EN1;LAMB1;FOXL1;CCDC9B;LRRC66;DKK1;IQCJ;QKI;FMNL3;FGF14;COL5A2;CDH11;ALDH7A1;HDGFL3
GSE78199 2 V 1 TAMOXIFEN HUMAN UP	16/480	0.9999847726379123	0.999996096094575	0	0	0.39754769598512685	6.053648804564411E-6	IRX2;LRRC4;SEPTIN9;IPO4;QKI;CALB2;SOX3;TIAM1;DPYSL4;CRTAC1;DLC1;DNER;PGR;ADAMTS9;SLC39A4;GALP
GSE239898,GSE239899 1 V 0 HILTONOL HUMAN UP	11/382	0.9999848179142202	0.999996096094575	0	0	0.3424974089154004	5.19986451399859E-6	FAM78B;GRM7;TRIM29;GPA33;VEPH1;NFKBIZ;HAND1;TDRD7;NR2E3;CFB;NKX3-1
GSE142630 0 V 2 HILTONOL HUMAN UP	11/382	0.9999848179142202	0.999996096094575	0	0	0.3424974089154004	5.19986451399859E-6	FAM78B;GRM7;TRIM29;GPA33;VEPH1;NFKBIZ;HAND1;TDRD7;NR2E3;CFB;NKX3-1
GSE77108 0 V 1 SAHA HUMAN DN	39/885	0.9999848819886291	0.999996096094575	0	0	0.5279645159054681	7.981833889762369E-6	CD40;ROBO4;TSHZ3;FLT4;ARX;TACSTD2;TNFAIP2;ROBO1;IL4I1;ESM1;MDK;DSE;ZIC1;NFKBIZ;RSPO2;ZKSCAN2;SPX;CNGA3;CHSY3;CYYR1;NKX2-5;JAM3;NKX3-1;ZSCAN18;LEFTY1;TCF7L1;MPP4;VWF;MMP2;MAMDC2;ZIC4;SNAP91;MLLT11;ZFTA;PLPP7;DPEP1;TACC2;IRF6;OTUD1
GSE225901 0 V 1 DEXAMETHASONE HUMAN UP	34/801	0.9999849265946364	0.999996096094575	0	0	0.5083103337340625	7.662025457409125E-6	DPP10;GRIK3;AQP4;PLCXD1;ELAVL2;NKAIN2;ADAMTSL1;HENMT1;NETO1;FAM184A;NT5DC2;PGAP6;EPHB1;NKX2-4;SLC18A3;STRA6;TFAP2B;GRID2;PCYT1B;DMTN;ACTN2;DMRT2;BMP8B;PAX5;SSTR3;EPCIP;F7;XKR7;LIN28B;PRR15L;DPEP1;ALDH7A1;ZCCHC3;CBLN2
GSE48812 9 V 1 SULFORAPHANE HUMAN DN	35/818	0.999984947038285	0.999996096094575	0	0	0.5124365475914847	7.713745789767494E-6	SPTBN5;LAMA1;DGKB;LDB2;EFNA5;RAPGEFL1;CAPN9;MARVELD2;NETO1;ADAMTS1;NAPRT;ACP3;NKX3-1;PPFIA2;PROM2;ZSCAN18;GUCY1A1;EPHA6;NIPSNAP3A;TSTD1;VWF;GRID1;ECH1;ARHGEF16;HPS4;KLHL1;SHROOM3;IGF2R;PAX1;ADAM2;TCERG1L;IRF6;GALNTL6;RETREG1;CBLN2
GSE143782 3 V 4 CALCITRIOL HUMAN UP	28/698	0.9999850111815987	0.999996096094575	0	0	0.47997528528122646	7.194316305496791E-6	KANK1;TTLL10;ARX;KRT23;PRDM13;HENMT1;INPP5J;SLIT3;FEZF1;KCNJ3;MCOLN3;TCF7L1;GPR37;VWF;KCNIP2;SERPINF1;ARHGEF16;PCDHGA1;PAX6;ANO7;YDJC;FMNL3;NPEPL1;PARVG;TLX1;DPEP1;LTBR;GALP
GSE109140 2 V 1 VALPROIC ACID HUMAN DN	9/341	0.9999850901459654	0.999996096094575	0	0	0.3134185303514377	4.673059376690792E-6	ITPRIPL2;BMP4;FCGBP;DUSP3;ARHGEF16;EPS8L2;LTBR;ZCCHC3;SNTB1
GSE195568 1 V 10 PALBOCICLIB HUMAN DN	53/1115	0.9999852441160323	0.999996096094575	0	0	0.5697337092382725	8.406986532424283E-6	FBXO27;PRDM6;LMOD1;HSPB2;LDB2;CXCL14;GLI3;RAPGEFL1;LYL1;SACS;BDKRB2;MINAR1;UNC45B;MSX2;KCNK12;MAMDC2;MAGI2;KRT7;PAX6;C1QL1;ADCYAP1;MN1;PSRC1;COL4A2;CDH11;CRYAB;HDGFL3;CREB5;NLGN1;SPTBN5;TSHZ3;PCDH10;DDO;UCP3;ALOX5;SLIT3;IGFBP7;VILL;RIBC2;TFAP2A;IRX1;LVRN;PCDHGC5;PCDH7;HPS4;SHISAL1;HS3ST5;PLXDC2;CCDC9B;CIMIP2B;IL22RA1;PCDHGA11;LIMS2
GSE152441,GSE152442 6 V 4 FOLIC ACID HUMAN DN	52/1099	0.9999852727029753	0.999996096094575	0	0	0.5671093305822154	8.352049058653359E-6	TRAF3IP3;DOCK9;PLEK;GRIK3;TNFAIP2;AFF2;M1AP;DOCK10;THBD;HENMT1;RSPO2;PDE4B;ADAMTS9;MINAR1;PCYT1B;DUSP3;PCDHGA5;KCND2;ITGA4;CD93;SFMBT2;MMP2;NFAM1;ECH1;UNC5C;PAX5;ZEB2;DOK3;NPEPL1;COL4A2;CHI3L1;USP13;KANK1;TSHZ3;TMEM72;ADAM22;NRXN3;LTBP1;ABLIM1;IGFBP7;MAP4;RIBC2;TCF7L1;HPS4;NMNAT2;CCDC9B;IGF2R;ARHGAP24;FES;SNTB1;GALP;SLC28A3
GSE62843,GSE64371 2 V 0 FURAN MOUSE UP	7/298	0.9999853269776275	0.999996096094575	0	0	0.27838998940782506	4.084852511488746E-6	SEC16B;TSTD1;ADAMTS1;KCNE5;KLHL13;IPO4;NKX3-1
GSE120612 7 V 5 ETOPOSIDE HUMAN UP	45/986	0.9999855108229901	0.999996096094575	0	0	0.5468661492407851	7.923697841117877E-6	NECAB1;NCF1;THSD7B;GYPC;SLC43A3;LRRC4;NDUFA4L2;KCNA6;ERFE;PLCXD1;LTBP1;MED12L;ZDBF2;TRO;NIPAL4;ABLIM1;PCLO;ADAM23;TAGAP;PIEZO2;EPS8L2;UGGT2;NKX3-1;TFAP2A;UNC13C;ST8SIA1;KCNK12;RFTN1;ENTPD8;TDRD6;SNCAIP;ARHGAP24;PCDHGA9;PCDHGA11;TTLL3;TNNT1;DMWD;NOXA1;VWC2;CHI3L1;TLL1;GPRC5D;SIM1;FRK;TJP3
GSE182680,GSE182683 10 V 12 DEXAMETHASONE HUMAN UP	58/1196	0.9999855548657921	0.999996096094575	0	0	0.5812075993155608	8.395682413288279E-6	PRR5;MAP10;CLIC5;RYR2;TENM1;TRAF3IP3;IFT172;JPH1;CFAP97D2;LIAT1;BOLL;CRTAC1;TAGAP;SCN9A;EPHB1;HMGN3;PTCRA;SERPINF1;MAGI2;ARHGEF18;NRG1;ZFTA;DPEP1;PRR13;KANK1;SATB1;DCTN1;CCDC146;ADAM22;TRANK1;AKAP6;PIK3R5;THBS3;LIMA1;ABLIM1;STAT4;ZKSCAN2;MAP4;ZSCAN18;STRA6;KCNJ6;SYT1;LVRN;RFTN1;SLC50A1;IGF2R;EHD3;PTPRC;TTLL3;PARVG;MAP3K19;CROCC;MKRN3;CD247;RETREG1;APBA2;LIMS2;FRK
GSE81796 0 V 2 ENZALUTAMIDE HUMAN DN	7/299	0.9999859571222466	0.999996096094575	0	0	0.27742130062679754	3.895820765227574E-6	EPN3;PSRC1;NT5DC2;TLL1;PLCXD1;IPO4;NKX3-1
GSE142210 4 V 8 PANOBINOSTAT HUMAN UP	50/1069	0.9999859756967847	0.999996096094575	0	0	0.5604473017909072	7.85993801171126E-6	GABRB3;SH3GL3;SLC44A3;TENM3;SAT2;EFCAB6;DPYSL4;CDH2;NETO1;ADAMTS1;DSE;DNER;NKX3-1;ZIK1;PDGFRB;DUSP3;GPR37;MMP2;IGFBP3;WNT5A;LDOC1;NGF;C1QL1;MAPK8IP1;TIAM1;COL4A2;COL6A1;CDH11;SCG2;HMX1;IGSF8;GYPC;FOXG1;ADAM22;TWIST1;IGFBP7;CHSY3;DRD2;IRX1;BDNF;GFPT2;SHISAL1;ARHGAP28;BAIAP3;EHD3;KCNS3;DLC1;TRIP6;LTBR;TJP3
GSE142210 11 V 6 PANOBINOSTAT HUMAN UP	27/683	0.9999860194089689	0.999996096094575	0	0	0.47277776025982626	6.609758719057936E-6	IGSF8;GABRB1;SLC44A3;ADAM22;TMEM74;CALB2;ABLIM1;SLITRK4;DNER;ENPP2;CHST7;GFPT2;SFMBT2;SYT14;UNC5D;NMNAT2;TDRD6;MAPK8IP2;POU3F2;MAPK8IP1;DISP3;EHD3;EID3;DNAJC6;REEP2;SCG2;PTGES
GSE239844 1 V 2 CRIZOTINIB HUMAN UP	27/683	0.9999860194089689	0.999996096094575	0	0	0.47277776025982626	6.609758719057936E-6	USP13;KANK1;FOXC2;ALDH1L1;SLC44A3;ARX;SEMA3E;LOXL1;DDO;DPP4;THBD;CLMP;BDKRB2;PIP4K2A;MCOLN3;DMTN;IRX5;MSX2;EYA4;FOXL1;ANO5;DMRTA1;EVL;TACC2;TRIM10;FRK;RBMS3
GSE147662 2 V 4 NICOTINAMIDE MOUSE UP	29/718	0.9999860330609065	0.999996096094575	0	0	0.48320393046533366	6.748926997585748E-6	PRR5;NCF1;SATB1;SLC43A3;PIK3R6;COL19A1;DOCK10;DPP4;ABLIM1;NT5DC2;SACS;PIP4K2A;IL12A;STUM;GRIA3;RAG1;ITGA4;CD93;PRKCB;CARD6;SHISAL1;PAX5;IPCEF1;ADAM2;MN1;PARVG;EVL;FGF13;SNTB1
GSE184892 7 V 1 TREHALOSE HUMAN DN	29/718	0.9999860330609065	0.999996096094575	0	0	0.48320393046533366	6.748926997585748E-6	ROBO2;COL15A1;COL11A1;SEMA3B;STMN2;THBS2;TRHDE;LOXL1;GNAI2;ADAMTSL1;ABLIM1;CRTAC1;GRB10;ENPP2;SACS;BDKRB2;PIP4K2A;SLIT3;MAP4;TCF7L1;GRID1;IGFBP3;SEPTIN9;ARHGAP23;ZFTA;GREM1;LOX;COL6A1;ALDH7A1
GSE202434,GSE202438 2 V 14 TALAZOPARIB HUMAN UP	72/1418	0.9999860378187191	0.999996096094575	0	0	0.6082825672753317	8.493010764933392E-6	FBXO27;LDB2;ELFN2;JPH1;LOXL1;FAM228B;M1AP;C4B;LIAT1;LRRTM2;CCDC97;NKX3-2;GIT1;ABCC3;PTGIS;GRID1;MAMDC2;FBXO17;ECH1;WNT5A;ANO7;SOX10;SMC1B;C1QL1;MN1;EID2;BCAM;PRKCQ;EVL;COL6A5;ASTN2;ALDH7A1;SCG2;SHANK2;EPHA10;TSHZ3;LUZP2;SEMA3E;MACROH2A2;PRKCZ;GNAI2;BEGAIN;THBS3;CACNG6;GRIN2A;EFNB3;PTPRZ1;PRDM16;EPS8L2;IGFBP7;NKX2-3;RIBC2;ZSCAN18;TFAP2A;TMEM132D;TCF7L1;DMTN;B3GAT1;SEPTIN9;SULF1;ENOX1;BMP4;AJM1;PARVG;WT1;NOVA1;RCAN2;CROCC;NOXA1;NMU;LTBR;SLC28A3
GSE195503 3 V 2 PROGESTERONE HUMAN UP	70/1387	0.9999860771779264	0.999996096094575	0	0	0.6046291135559541	8.41820217124467E-6	PRDM6;TNFAIP2;ELFN2;CXCL14;RAPGEFL1;CALB2;ADAMTSL1;THBD;GYS1;SYNGAP1;DPYSL4;PIEZO2;PDE4B;CYP1B1;PIP4K2A;CPXM1;NKX3-1;PCDHGA5;ITGA4;ZBTB38;IGFBP3;MAMDC2;SHROOM3;NRG1;GREM1;TIAM1;ZEB1;LOX;HAND1;COL6A1;KCNQ5;PGR;SCG2;CREB5;PRR13;VSTM2B;FOXC2;NTM;SEMA3B;TRANK1;NRXN3;TWIST1;SLCO5A1;KCNA6;LTBP1;CLMP;GALR3;SLITRK4;ARSJ;CACNA1S;MISP;LONRF2;CHGA;KCNJ6;MPP4;GFPT2;PCDH7;NMNAT2;ENOX1;ARHGAP23;FMNL3;SNX18;EHD3;VEPH1;TACC2;LTBR;RETREG1;ZCCHC3;FRK;FBXL7
GSE235066 7 V 1 CISPLATIN HUMAN UP	32/770	0.9999860966289672	0.999996096094575	0	0	0.497379604146236	6.915301253701966E-6	IGSF8;FOXE1;DTX2;PEAR1;MACROH2A2;NID1;PLCXD1;THBD;KLC3;MDK;PCBP4;NAPRT;ZC3H12A;NFKBIZ;EPS8L2;MISP;SLC39A4;RIBC2;DUSP3;GFPT2;ARHGEF16;PTOV1;ARHGEF18;LHFPL3;BAIAP3;CHLSN;BMP4;ANO1;CLDN4;COL4A2;TRIP6;COL6A1
GSE176008 0 V 1 AZACITIDINE HUMAN DN	30/736	0.999986266504007	0.999996096094575	0	0	0.4876777877262253	6.6975669342153435E-6	TENM1;GYPC;FOXE1;DOCK9;LDB2;FGF8;CRTAC1;FAM184A;LRRTM2;LONRF2;RUNX1T1;KCNJ6;SLC13A4;SGIP1;HPS4;FAM229A;FNDC7;SHISA7;IGF2R;BAIAP3;ARHGAP23;ZFTA;ANO1;DNAJC6;DMWD;CD247;COL6A5;DRC1;MYO1H;TRIM10
GSE228261 0 V 1 ELESCLOMOL HUMAN UP	30/736	0.999986266504007	0.999996096094575	0	0	0.4876777877262253	6.6975669342153435E-6	EPHA10;TNFRSF13B;TTYH1;MOGAT2;APOLD1;ELAVL2;DDO;GLI2;FAM228B;THBS3;TRO;NIPAL4;NLRP6;MDK;ZSCAN18;JAM3;PTCRA;NHERF2;CHST7;DMTN;TSTD1;ST8SIA1;CARD6;SLC16A14;BAIAP3;IL22RA1;CHLSN;REEP2;COL9A3;HDGFL3
GSE125403 7 V 0 VENETOCLAX HUMAN DN	29/719	0.9999863961202947	0.999996096094575	0	0	0.4824764316870691	6.563595982590798E-6	NCF1;TNFAIP2;CLCNKA;SLC35F1;PIK3R5;THBS3;IL4I1;THBD;GYS1;SYNGAP1;ADAMTS1;ZC3H12A;ENPP2;VWF;BMP8B;ARHGEF18;EMP3;IPCEF1;MLLT11;DES;NRG3;MYO15B;TNNT1;CHI3L1;ESAM;EVL;ALDOC;SCG2;TJP3
GSE168401 2 V 0 HARMINE HUMAN DN	45/989	0.999986434952561	0.999996096094575	0	0	0.545034696433916	7.393471659532044E-6	IGSF8;TENM1;SLC44A3;LAMA1;COL11A1;PLEK;TRANK1;SAT2;SEMA3E;LDB2;ZDBF2;LIMA1;PCLO;GPA33;ZC3H12A;DSE;ENPP2;ZKSCAN2;SPX;RBM7;PRKG1;MINAR1;B3GALNT1;RBFOX1;ARL14;TAF13;GFPT2;KRT7;ABCC9;SLC50A1;POU3F3;IGF2R;MLLT11;TIAM1;EHD3;HECW2;VEPH1;COL5A2;LRRN1;ALDOC;TACC2;CNTN4;COL6A5;FRK;PRR13
GSE243491 1 V 0 OXALIPLATIN MOUSE UP	7/300	0.9999865487247106	0.999996096094575	0	0	0.27645922405587947	3.7187541401184702E-6	DCTN1;PTOV1;AVPR1A;LTBR;SYNE4;CFB;TTC39A
GSE149901 3 V 1 ANLOTINIB HUMAN DN	44/973	0.9999865665335405	0.999996096094575	0	0	0.541637997143601	7.276124739741827E-6	GYPC;MOGAT2;SLC43A3;SEMA3B;DTX2;ERFE;NALF2;TMEM47;LIMA1;SDR16C5;KLC3;CLMP;ADAMTS1;CCDC85A;ALOX5;DNER;PIEZO2;SNCG;SLIT3;NKX2-5;B3GALNT1;NHERF2;TCF7L1;ST8SIA1;DMRT2;GFPT2;PCDH7;MAMDC2;ARHGEF16;SHROOM3;LDOC1;DKK1;SLC16A14;C1QL1;CLDN4;DMRTA1;DLC1;NMU;CDH11;ALDOC;IRF6;BMPR1B;RETREG1;PTGES
GSE146982 0 V 6 METFORMIN HUMAN DN	39/890	0.9999865705992964	0.999996096094575	0	0	0.5247132134258604	7.0466313136882354E-6	KANK1;CD40;TENM3;SLC43A3;PLEK;ATP10A;HOXD11;HOXD10;LOXL1;GNAI2;CDH6;BRINP1;CLMP;SALL1;CDH2;GPA33;ARSJ;ADAMTSL3;NT5DC2;GRB10;NEFL;PIP4K2A;CYP1B1;EPS8L2;IGFBP7;MAP4;ADAMTS9;B3GALNT1;TCF7L1;IRX5;PCDHGC5;P3H2;SHROOM3;FOXL1;IGF2R;PTPRD;MMP16;KCNS3;COL6A1
GSE147876,GSE147877 2 V 8 ENZALUTAMIDE HUMAN UP	16/484	0.9999866964209457	0.999996096094575	0	0	0.3940620782726046	5.242470882479384E-6	NLGN1;GLDC;GABRA5;WNT5A;EYA4;KLHL1;TNFAIP2;AKAP5;PLXDC2;PAX1;ABLIM1;MEIS1;GPA33;DNAJC6;ALDH7A1;KCNJ3
GSE207611,GSE207612 0 V 2 CISPLATIN HUMAN UP	2/174	0.9999867554820157	0.999996096094575	0	0	0.13502278241316054	1.7883235127350726E-6	PCDH9;SACS
GSE143406 1 V 0 CARFILZOMIB HUMAN DN	15/465	0.9999867895296073	0.999996096094575	0	0	0.38434894162924954	5.077463851779603E-6	KANK1;TRAF3IP3;GLDC;PCDH7;FBXO17;BMP8B;LTBP1;SSTR3;ESM1;ADAM23;SLITRK5;LRRN1;GPRC5D;ATP6V1E2;EPHB1
GSE216757 0 V 1 DECITABINE HUMAN UP	15/465	0.9999867895296073	0.999996096094575	0	0	0.38434894162924954	5.077463851779603E-6	SEMA5B;ROBO4;PCDHGA4;PCDHGA3;PCDHGC5;TRIL;KRT23;AKAP6;ARHGAP24;EPN3;LRRTM2;CHI3L1;PTCHD4;TACC2;TRAM1L1
GSE128730 7 V 2 NERATINIB HUMAN UP	93/1744	0.9999868049250544	0.999996096094575	0	0	0.63803329964734	8.418952751095116E-6	SH3GL3;TENM3;TRAF3IP3;THSD7B;TTLL10;TNFAIP2;GLI3;THBD;SDR16C5;SYNGAP1;PCLO;TRIM29;MDK;ZC3H12A;TAGAP;DSE;NFKBIZ;GRB10;BDKRB2;NEFL;CCDC97;HOXA2;ADAMTS9;GIT1;ABCC3;TSTD1;MSX2;MMP2;MAMDC2;ECH1;WNT5A;SHROOM3;KRT7;EN1;PAX6;FOXL1;EPN3;MN1;ANO1;BCAM;IL1RAPL2;MPPED2;PCDHGB1;EVL;IRF6;HDGFL3;ASTN1;PTGES;CCDC146;NDUFA4L2;TRANK1;TACSTD2;DTX2;KLHL13;HOXD11;NID1;HOXD10;LTBP1;FGD3;ABLIM1;NPBWR1;ZKSCAN2;SNCG;TNNI2;SLIT3;EPS8L2;CYYR1;MISP;PROM2;STRA6;TCF7L1;MCOLN3;GFPT2;CARD6;LHFPL3;LAMB1;PLXDC2;SULF1;IGF2R;ARHGAP24;IL22RA1;MAPK10;BMP4;FMNL3;TTLL3;KCNS3;COL5A2;NOX4;FAT3;LRRN1;OTUD1;FRK;FGFR2
GSE119978,GSE180930 2 V 5 CISPLATIN HUMAN DN	49/1056	0.9999868761632357	0.999996096094575	0	0	0.5558018460937373	7.294300566156176E-6	GABRB3;TRIM72;TTLL10;GLI2;THBD;PIEZO2;BDKRB2;PDE4B;HOXA2;ATP6V1E2;NKX3-1;ABCC3;NKX6-2;MSX2;ZBTB38;IGFBP3;FBXO17;ANO5;EID2;ZEB1;EVC;LRRC7;HECW2;PRKCQ;EVL;HDGFL3;PDE1C;CCDC146;MACROH2A2;PLCXD1;ADAM23;ALX1;HOXC8;DMTN;PCDH9;ST8SIA1;GABRA5;LAMB1;MLLT11;PCDHGA10;CHLSN;LIN28B;MEIS1;TAFA5;COL5A2;TACC2;APBA2;CBLN2;LHX8
GSE162276 4 V 0 ROSIGLITAZONE MOUSE DN	6/278	0.99998697762424	0.999996096094575	0	0	0.25539278211284516	3.3258424302850316E-6	SYCP2L;TAF13;ERICH3;ALX1;TRHDE;FOXP2
GSE233679 6 V 3 NICOTINAMIDE HUMAN DN	26/668	0.999986979700309	0.999996096094575	0	0	0.4652611751068608	6.057879372251758E-6	ROBO2;TRANK1;TNFAIP2;EFNA5;EDNRB;PCLO;ADAMTS1;MDK;DNER;NFKBIZ;SPX;GIT1;B3GALNT1;CHST7;CARD6;LHFPL3;TDRD7;NGF;EVC;COL5A2;KCNQ5;SCG3;FGF13;SCG2;CFB;ADGRL3
GSE158834 10 V 4 PALMITIC ACID HUMAN DN	43/958	0.9999869922840096	0.999996096094575	0	0	0.5375057553725734	6.991767682677655E-6	GABRB3;TENM3;HHIP;FOXG1;IGSF1;IRS4;NRXN3;SAT2;HOXC13;HOXC11;TRHDE;IPO4;AFF2;ADAMTS5;SGCD;EFNB3;MDK;NT5DC2;NEFL;OTX2;PPFIA2;RUNX1T1;TSTD1;ECH1;RFTN1;SORCS1;LAMB1;UNC5D;YDJC;POU3F3;SLC16A14;NELL2;MMP16;LOX;COL4A2;ALDH1A2;TRIP6;COL6A1;CDH11;CNTN4;FGF13;FGFR2;GALP
GSE135030 11 V 0 FLUDARABINE HUMAN UP	64/1297	0.9999870563500134	0.999996096094575	0	0	0.5910056234994602	7.649819439093233E-6	CD40;FOXE1;DOCK9;PLEK;TNFAIP2;EFCAB6;ROBO1;ZDBF2;DOCK10;SYNGAP1;TRIM29;TAGAP;NFKBIZ;PIEZO2;ENPP2;PDE4B;GUCY1A1;ADGRV1;SERPINF1;WNT5A;ABCC9;AVPR1A;PCDHGA9;ZFTA;TIAM1;EVC;NPEPL1;ALDH1A2;CDH11;IRF6;SHANK2;PTGES;PRCD;CCDC146;TMEM72;ADAM22;LCAT;SLCO5A1;SEMA3E;DTX2;BHLHE22;COL19A1;PIK3R5;FGD3;ERICH3;SLIT3;STRA6;TCFL5;TCF7L1;GABRA5;ABCA4;RFTN1;CADPS;NMNAT2;PLXDC2;SNCAIP;ENOX1;FMNL3;PCDHGA11;VEPH1;VWC2;ESAM;OTUD1;CBLN2
GSE158458 2 V 3 SORAFENIB HUMAN UP	68/1360	0.9999870682654111	0.999996096094575	0	0	0.5987977912909764	7.743544178254777E-6	PCDHGB5;TTLL10;PCDHGB4;IFT172;FLT4;PRDM5;LDB2;NALF2;JPH1;LIAT1;KCNT2;DSE;PABPC4L;CYP1B1;SPX;CPXM1;ATP6V1E2;ZIK1;KRTDAP;ABCC3;GUCY1A1;USP49;ITGA4;ARL14;ZBTB38;PGAM2;KRT7;KCTD8;NRG3;HECW2;PCDHGB1;EVL;HDGFL3;AASDH;SYCP2L;LUZP2;CCDC146;SLCO5A1;MACROH2A2;PRKCZ;LTBP1;BEGAIN;RELN;GBX2;NT5DC2;ZKSCAN2;IGFBP7;NKX2-5;UGGT2;LONRF2;TFAP2A;MCOLN3;LAMB1;PLXDC2;CCDC9B;SEPTIN9;IGF2R;SNAP91;ARHGAP24;NAP1L5;ARHGAP23;IL22RA1;SNX18;LRRN1;PTF1A;APBA2;ADGRL3;SCN2B
GSE217115 3 V 5 ALECTINIB MOUSE UP	44/975	0.9999871217495041	0.999996096094575	0	0	0.5404126562905864	6.959614372787395E-6	ROBO2;GUCY2C;NPR3;SEMA3B;CACNA1B;LMOD1;KCNA6;KLHL13;GNAI2;NKAIN2;CNN1;LIMA1;SALL1;UCP3;PIEZO2;CLVS2;SNCG;IGFBP7;MYH11;CHSY3;PCDHAC2;PDGFRB;GDF10;SEC16B;SRRM4;EPHA6;DMTN;ANGPT1;BDNF;HTR1B;DIO3;CELA1;HS3ST5;ZFTA;KCTD8;OSTM1;COL4A2;COL5A2;CDH11;RAB38;EVL;DRC1;ADGRL3;RBMS3
GSE146612 1 V 3 AMIODARONE HUMAN UP	78/1516	0.9999871329552726	0.999996096094575	0	0	0.6159512989669252	7.92552390282781E-6	KLB;CD40;PID1;FBXO27;SAT2;NALF2;ROBO1;SDR16C5;NETO1;MDK;ZIC1;DNER;PGAP6;PDE4B;CYP1B1;SPX;EPHA5;GRID2;GUCY1A1;GPR37;ADGRV1;EPHA6;SLC6A17;PRKCB;MMP2;ECH1;PCDHGA1;UNC5D;AVPR1A;MAPK8IP2;GREM1;PLPP7;ZEB2;MPPED1;DMRTA1;COL6A1;KCNQ3;ALDOC;SCG2;PTGES;COL15A1;NLGN1;POPDC1;SLC43A3;ADAM22;TWIST1;PRDM13;HOXD11;EFNA5;HOXD10;CLMP;ADAM23;PRDM16;SLITRK5;SNCG;UGGT2;HOXC8;ZSCAN18;CHGA;MCOLN3;KCNJ6;PCDH9;CADM2;EYA4;HPS4;KLHL1;HTR1B;LHFPL3;SLC50A1;IGF2R;SLC16A14;SNAP91;MLLT11;LRFN5;LIN28B;OSTM1;COL5A2;SNTB1
GSE236454,GSE236456 0 V 1 ANGIOTENSIN II MOUSE DN	46/1008	0.9999871450187451	0.999996096094575	0	0	0.5465163109142167	7.0255020887543555E-6	ADCYAP1R1;SLC43A3;FOXG1;KCNA5;TMEM74;JPH1;FGD3;PRRG3;ESM1;EDNRB;SOX17;SNTG1;CCDC85A;GRB10;NEFL;CYP1B1;CSMD3;MSC;DUSP3;TRPC6;MPP4;ITGA4;BDNF;GFPT2;PCDH7;SERPINF1;RFTN1;PLXDC2;FOXP2;QKI;DKK2;NAP1L5;PTPRD;SNX18;ZEB2;MEIS1;EID3;PTPRC;LOX;RUFY3;GAS1;TLL1;PLA2R1;BMPR1B;CRYAB;HDGFL3
GSE153189 1 V 0 INTERFERON GAMMA MOUSE UP	54/1138	0.9999871451837078	0.999996096094575	0	0	0.5683555059234803	7.306152577035954E-6	PID1;GLDC;TTLL10;HHIP;MTCL3;SLC35F1;ERFE;GLI3;GLI2;ROBO1;M1AP;NIPAL4;HENMT1;CDH2;TRIM29;ADAMTS1;ADAMTSL3;DSE;PGAP6;BDKRB2;EPHB1;HMGN3;ADAMTS9;PCYT1B;CHST7;MME;DCC;ZBTB38;TIAM1;PSRC1;HECW1;CRYAB;RBMS3;DCTN1;TMEM72;MACROH2A2;MED12L;THBS3;LIMA1;PTPRZ1;FUT9;NT5DC2;MAP4;UGGT2;PROM2;NTNG1;PCDH7;CARD6;LAMB1;LIN28B;DLC1;COL9A3;FGF13;FGFR2
GSE102505 6 V 2 TUNICAMYCIN HUMAN DN	61/1250	0.9999871684467354	0.999996096094575	0	0	0.5844814523081986	7.499853004943142E-6	HHIP;SLC7A14;LMOD1;ERFE;NALF1;CDH8;TMEM47;CDH6;ADAMTS5;HENMT1;ADAMTS1;PABPC4L;PIEZO2;GRB10;EMB;EPHA5;TRPC6;ITGA4;ZBTB38;P3H2;IRAG2;LDOC1;FOXL1;DKK1;GREM1;ZEB2;LOX;COL4A2;DNAJC6;PGR;PRR13;RBMS3;FOXC2;NECAB1;PDE1C;TSHZ3;SLC43A3;SATB1;NRXN3;TWIST1;NID1;TRHDE;GNAI2;GRIN2A;CLMP;ARSJ;TFAP2A;TMEM132D;BDNF;PCDH7;HTR1B;NMNAT2;ARHGAP24;BMP4;FGF14;KRT18;DLC1;COL5A2;ADGRL4;SIM1;FBXL7
GSE213588 8 V 3 TRAMETINIB HUMAN UP	51/1090	0.9999872583006123	0.999996096094575	0	0	0.5603758096103569	7.140185599338451E-6	GABRB3;TEKTIP1;IRS4;KLHL35;LDB2;SGCD;EDNRB;CRTAC1;PDE4B;PIP4K2A;PRKG1;SLC18A3;PTCRA;GPR37;TSTD1;GRID1;MMP2;SOX10;DKK1;DKK2;ZFTA;EVC;NPEPL1;DNAJC6;TNNT1;COL6A1;RAB38;SATB1;PRCD;BEGAIN;THBS3;FSTL5;ABLIM1;EIF4EBP3;ST8SIA6;EPS8L2;IGFBP7;MAP4;TFAP2A;NIPSNAP3A;CADPS;HPS4;CARD6;USH2A;ARHGAP24;ARHGAP23;MYO15B;VEPH1;NOXA1;BMPR1B;OTUD1
GSE185519 6 V 5 GILTERITINIB HUMAN DN	12/407	0.9999872883771105	0.999996096094575	0	0	0.35068963840580886	4.457862768070712E-6	TRIM72;LIMA1;TCF7L1;SYNGAP1;MSX2;WT1;GRB10;ST8SIA4;INPP5J;ENPP2;PLCXD1;GALP
GSE190534,GSE190536 0 V 2 CYCLOPHOSPHAMIDE MOUSE UP	5/255	0.9999873472567943	0.999996096094575	0	0	0.23168897386870618	2.9315196358794463E-6	TDRD7;ATP10A;SIM1;MISP;TJP3
GSE135514 2 V 5 DASATINIB HUMAN UP	28/705	0.9999875491197584	0.999996096094575	0	0	0.474825202886947	5.912028541894389E-6	CCDC146;LPO;FBLL1;ABLIM1;DPP6;FAM184A;PDE4B;PIP4K2A;CYP1B1;CNGA3;GPRASP2;MCOLN3;ZBTB38;PCDH7;WNT5A;RIIAD1;BMP8B;EMP3;EPCIP;F7;MEIS1;VEPH1;RCAN2;HAND1;TACC2;IRF6;PLA2R1;SNTB1
GSE80446 0 V 1 ANAKINRA MOUSE UP	38/878	0.9999879058143732	0.999996096094575	0	0	0.5179408482142858	6.2641106417169124E-6	IGSF8;COL15A1;FOXG1;MAST1;STMN2;PHYHIPL;DTX1;CABP1;MACROH2A2;BEGAIN;IGSF21;MDK;INPP5J;VILL;PCDHA8;HMGN3;CHGA;GDF10;KCNIP4;B3GAT1;SLC50A1;AJAP1;MLLT11;SLC8A3;F7;CORT;EID2;SLC6A7;AJM1;COL4A2;DMWD;CROCC;GHRH;FXYD7;CHI3L1;EVL;ALDOC;VSTM2B
GSE148096 1 V 0 ERLOTINIB HUMAN UP	32/776	0.9999879655776678	0.999996096094575	0	0	0.49320112129199617	5.935426303136839E-6	TNXB;SATB1;PRCD;CCDC146;TNFAIP2;SEMA3E;THBS3;FGD3;GLRA1;IGSF23;EDNRB;EFNB3;ALOX5;NFKBIZ;GRB10;ZKSCAN2;CYP1B1;SPX;STRA6;ABCC3;MSX2;IL34;WNT5A;CARD6;FNDC7;TTLL3;MYO15B;PRR15L;IRF6;CRYAB;OTUD1;CFB
GSE199660 1 V 3 SECRETIN MOUSE UP	29/724	0.9999879891536421	0.999996096094575	0	0	0.4788703406207073	5.751672627864541E-6	ROBO4;SATB1;CTNND2;FLT4;NRXN3;SEMA3E;AKAP5;EFNA5;NOL4;AFF2;FGF8;CDH2;PTCHD1;CRTAC1;HYAL1;NXPH1;DLGAP2;NTNG1;DUSP3;ARHGEF16;IGF2R;BAIAP3;MLLT11;PTPRD;GREM1;RALYL;EID3;KCNQ5;OTUD1
GSE128099,GSE128159 1 V 2 GEMCITABINE HUMAN UP	15/468	0.9999880041451004	0.999996096094575	0	0	0.3817398655106644	4.5793235025782874E-6	MINAR1;ADAM22;UNC5C;SHISAL1;ELFN2;GLI3;GNAI2;NKAIN2;ZFTA;ABLIM1;LOX;GRB10;LTBR;HMGN3;RETREG1
GSE48812 8 V 10 SULFORAPHANE HUMAN UP	43/962	0.9999880101673811	0.999996096094575	0	0	0.535043983997032	6.415126270070514E-6	USP35;PDE1C;PCDHGB5;PCDH10;TNFAIP2;HOXC13;LTBP1;LOXL1;DOCK10;DPP4;CDH2;ADAMTSL3;SPOCK3;NEFL;PIP4K2A;GPRASP2;EPHA5;B3GALNT1;NHERF2;DUSP3;GPR37;ST6GAL2;AVPR1B;SFMBT2;WNT5A;BMP8B;DIO3;COG1;HS3ST5;PAX6;ARHGAP28;CCDC9B;DKK1;ZFTA;CLDN4;ZEB1;MMP16;NOVA1;TNNT1;COL6A1;CDH11;LIMS2;SNTB1
GSE153867 6 V 8 OLAPARIB HUMAN UP	55/1158	0.9999880155561677	0.999996096094575	0	0	0.5686597746167165	6.815111966341298E-6	CD40;MOGAT2;DOCK9;TNFAIP2;KRT23;PEAR1;ELFN2;HOXC11;GLI3;IPO4;RAPGEFL1;NIPAL4;THBD;ADAMTS1;SOX15;ZC3H12A;NFKBIZ;BDKRB2;FEZF1;GIT1;ABCC3;TSTD1;GRID1;DKK1;TIAM1;BCAM;LOX;ALDOC;IRF6;NUP62CL;FREM2;CFB;PTGES;FBN2;CUL9;SATB1;DTX2;GNAI2;FGD3;ITPRIPL2;LIMA1;ABLIM1;NPBWR1;ARSJ;SYNDIG1;ZKSCAN2;TNNI2;RIBC2;TFAP2A;BMP4;FMNL3;SNX18;KRT18;KCNS3;LTBR
GSE135350 3 V 1 DEXAMETHASONE HUMAN UP	59/1223	0.9999881829162443	0.999996096094575	0	0	0.5775339389609064	6.824807253227914E-6	TRIM72;SLC44A3;DOCK9;SAT2;LDB2;FAM228B;AFF2;DOCK10;MDK;TUNAR;PRKG1;PDGFRB;PCDHGA5;MAGI2;IRAG2;ARHGEF18;SHROOM3;ABCC9;DKK1;ANO1;DISP3;ZEB2;NPEPL1;NRG3;TCERG1L;HECW1;DPEP1;CHI3L1;LRRC3B;SCG2;RBMS3;KANK1;PDE1C;AASDH;SYCP2L;CCDC146;TRANK1;LIMA1;PRRG3;NT5DC2;SLITRK5;IGFBP7;KCNJ3;IRX2;KCNJ6;NHERF2;PCDH9;CADM2;GABRA4;HPS4;BMP8B;IGF2R;EHD3;TTLL3;MYO15B;PARVG;CD247;TACC2;BMPR1B
GSE159678 6 V 3 CHLOROQUINE HUMAN UP	23/618	0.9999881840042142	0.999996096094575	0	0	0.44440073901901184	5.251068282822393E-6	CRYBG2;TRAF3IP3;ITGA4;CD93;IRAG2;ARHGEF18;IPCEF1;NAP1L5;BAIAP3;FGD3;NIPAL4;SHE;DES;SLITRK4;DLC1;PRKCQ;IGFBP7;VILL;CACNG2;LEFTY2;SNTB1;NKX3-1;CREB5
GSE125014 1 V 4 ENZALUTAMIDE HUMAN DN	60/1239	0.9999881894963941	0.999996096094575	0	0	0.579729143767584	6.8469335758473285E-6	PRR5;DPP10;FCGBP;THSD7B;CELF4;TNFAIP2;KLHL35;ERFE;NALF2;JPH1;RAPGEFL1;ROBO1;HENMT1;MDK;ADAMTS1;ZC3H12A;SACS;CYP1B1;SVEP1;NKX3-1;WNT5A;SHROOM3;LDOC1;YDJC;PAX1;EPN3;ALDOC;NLGN1;SPTBN5;TMEM161A;TACSTD2;TRANK1;ATP10A;EFNA5;LTBP1;MED12L;CACNA1H;FGD3;ITPRIPL2;DPP4;NKAIN3;BRINP1;EFNB3;ADAM23;ST8SIA4;GPC3;INPP5J;HOXC8;JAM3;IQSEC3;LAMB1;NMNAT2;EHD3;WT1;NOVA1;REEP2;TACC2;CBLN2;TJP3;GALP
GSE182181 1 V 0 RICOLINOSTAT HUMAN DN	32/777	0.9999882328510765	0.999996096094575	0	0	0.49251125096841025	5.795487334883123E-6	COL15A1;NCF1;PEAR1;AQP2;LTBP1;CACNA1H;RYR3;BEGAIN;IL4I1;ABLIM1;ZC3H12A;NFKBIZ;CCDC97;SNCG;ST8SIA6;VILL;CSMD2;ABCC3;B3GALNT1;NFAM1;CMTM5;IQSEC3;AVPR1A;OLFM4;IPCEF1;PTPRC;MYO15B;PARVG;WT1;DLC1;ALDOC;APBA2
GSE176008 0 V 3 AZACITIDINE HUMAN UP	11/389	0.9999882768424102	0.999996096094575	0	0	0.3360245356406585	3.939291675866321E-6	B3GALNT1;NECAB1;MOGAT2;NAPRT;CYP2R1;ADAM22;GRB10;HPS4;MAP4;HDGFL3;ARHGAP23
GSE258991 1 V 4 ENZALUTAMIDE HUMAN DN	15/469	0.9999883678451849	0.999996096094575	0	0	0.38087783595606584	4.430455721421493E-6	GUCY1A1;NHERF2;TCF7L1;GRID1;ARHGEF18;EFNA5;QKI;ELAVL2;PAX1;NETO1;GPA33;MDK;LRRN1;BMPR1B;KCNJ3
GSE229973 3 V 6 CISPLATIN HUMAN DN	24/637	0.9999884644942424	0.999996096094575	0	0	0.4499415881702889	5.190333717546092E-6	ADGRV1;USP49;PCDHGB4;DOCK9;CCDC146;ADAM22;TACSTD2;SEMA3E;RAPGEFL1;THBS3;PTPRD;NIPAL4;FMNL3;ABLIM1;TTLL3;TRIM29;ZKSCAN2;TNNI2;SNCG;ACP3;IRF6;TJP3;ADGRL3;RAG1
GSE135350 2 V 5 DEXAMETHASONE HUMAN DN	13/430	0.9999884891020541	0.999996096094575	0	0	0.35966153406550866	4.140051041603712E-6	USP13;PRMT8;TCF7L1;TRPC6;PCDH9;LVRN;SLC43A3;IPO4;IGF2R;BAIAP3;CHLSN;SLIT3;GALNTL6
GSE109140 0 V 3 VALPROIC ACID HUMAN UP	80/1555	0.9999885370255921	0.999996096094575	0	0	0.6153790302452748	7.054114505507455E-6	ALK;GABRB1;TMEM200A;DOCK9;TNFAIP2;CELF4;HOXC13;PEAR1;ADRA1A;GLI3;SOX2;SYNGAP1;DPYSL4;DNER;B3GALT1;PIP4K2A;SPX;SLC18A3;UNC45B;FOXD3;SFMBT2;MMP2;PAX6;POU3F2;FOXP2;C1QL1;MAPK8IP1;GREM1;MN1;CLDN4;DOK3;LOX;MPPED1;DNAJC6;TNNT1;GMNC;CREB5;PTGES;NECAB1;POPDC1;SATB1;ARX;ADAM22;TRANK1;FIGNL2;SLCO5A1;TMEM74;HOXD10;MED12L;CACNA1H;CNN1;ABLIM1;KLC3;EFNB3;GBX2;INPP5J;SNCG;MYH11;SPMAP2L;JAM3;TCF7L1;BDNF;GFPT2;BMP8B;TDRD6;TTC39A;BAIAP3;ARHGAP23;MLLT11;FMNL3;FAM167B;MYO15B;OSTM1;NOVA1;KCNS3;REEP2;NMU;ESAM;FGF13;FRK
GSE135030 3 V 7 FLUDARABINE HUMAN UP	14/450	0.999988561036631	0.999996096094575	0	0	0.37029522465302284	4.235817737238761E-6	CUL9;SATB1;TRANK1;IPCEF1;C4B;PEX5L;OSTM1;DSE;ENPP2;SACS;PDE4B;CYP1B1;ASTN2;STRA6
GSE128076 1 V 0 DOXYCYCLINE HUMAN DN	27/691	0.9999885903031214	0.999996096094575	0	0	0.46687136393018747	5.3268911329194765E-6	GABRB3;TENM1;TMEM161A;PRDM13;HOXC11;CACNA1H;ITPRIPL2;SOX18;SPOCK3;STAT4;ST8SIA4;FEZF1;TCFL5;B3GALNT1;NHERF2;TCF7L1;GPR37;ANGPT1;GRID1;SEPTIN9;FMNL3;CLDN4;TLX1;FGF13;ALDH7A1;HMX1;GALP
GSE216043 11 V 2 CISPLATIN HUMAN UP	16/489	0.999988600492046	0.999996096094575	0	0	0.3897879593016471	4.443416268873949E-6	CHGA;CRYBG2;GPR37;PEG3;MOGAT2;FOXG1;LHFPL3;LAMB1;HOXC13;LIMA1;EDNRB;ADAMTS1;EPS8L2;ACKR2;SIM1;SLC28A3
GSE202434,GSE202438 9 V 5 TALAZOPARIB HUMAN DN	92/1740	0.9999886238180059	0.999996096094575	0	0	0.6320080447571506	7.189879435654785E-6	ALK;CLIC5;FOXE1;MOGAT2;DOCK9;FBXO27;KLHL35;HOXC11;HOXC10;LOXL1;HAPLN1;ROBO1;DOCK10;ZDBF2;CALB2;THBD;ESM1;SYNGAP1;MDK;C1QTNF5;DNER;DSE;PIP4K2A;EPHB1;NKX3-1;PCDHGA5;TSTD1;MSX2;GRID1;ZBTB38;MMP2;KRT7;COG1;PAX6;DKK1;MN1;ANO1;BCAM;ZEB1;LOX;TNNT1;CDH11;KCNQ3;IRF6;PLA2R1;ANKK1;SCG2;CFB;PTGES;SATB1;TRANK1;TACSTD2;DTX2;NID1;APOLD1;DPP4;LIMA1;ALOX5;SPOCK3;PRDM16;SYNDIG1;ALX1;CHSY3;EPS8L2;TRAM1L1;NKX2-5;NKX6-1;UGGT2;JAM3;ZSCAN18;DRGX;SLC38A4;TFAP2A;MCOLN3;NHERF2;BDNF;RFTN1;CADPS;TDRD7;NMNAT2;CCDC9B;SLC16A14;ARHGAP24;ARHGAP23;BMP4;FMNL3;DES;KRT18;FES;DLC1;NMU;FRK
GSE241108 1 V 0 SULFASALAZINE HUMAN DN	21/583	0.9999886318006722	0.999996096094575	0	0	0.4298235764551677	4.886347867466009E-6	CUL9;ABCC3;SYT1;SERPINF1;FBXO27;MAMDC2;CADPS;THBS2;SLC16A14;TTC39A;ROBO1;SOX2;BCAM;EFNB3;OSTM1;MYO15B;ZKSCAN2;TACC2;BMPR1B;TJP3;FGFR2
GSE224439 1 V 3 ADAGRASIB HUMAN DN	3/206	0.9999886588547605	0.999996096094575	0	0	0.1714229272560228	1.944143339815082E-6	CLIC5;KRT18;DKK1
GSE158834 2 V 9 PALMITIC ACID HUMAN DN	78/1525	0.9999886872045826	0.999996096094575	0	0	0.611795934054969	6.921161388100515E-6	GABRB3;ROBO2;TENM3;GLDC;IRS4;AATK;SLC35F1;HOXC13;HOXC11;SERTM1;HOXC10;IPO4;AFF2;GLI2;GYS1;SGCD;ENPP2;NEFL;DLGAP1;ACP3;HMGN3;SLC13A4;ITGA4;MSX2;GRID1;WNT5A;SHROOM3;UNC5C;UNC5D;MAPK8IP2;POU3F3;MN1;BCAM;MMP16;LOX;COL4A2;ALDH1A2;MPPED2;COL6A1;CDH11;EVL;ALDOC;ASTN1;DCTN1;NRXN3;KLHL13;NID1;PLCXD1;LTBP1;TRHDE;GNAI2;LIMA1;PTPRZ1;PTCHD1;NT5DC2;ADAM23;SYNDIG1;GPC3;SLC38A4;RUNX1T1;TCFL5;TCF7L1;DMTN;BMP8B;LAMB1;SEPTIN9;SNCAIP;SLC16A14;MLLT11;NELL2;BMP4;DLC1;TLX1;REEP2;CNTN4;FGF13;FGFR2;GALP
GSE151412 2 V 1 SORAFENIB HUMAN DN	93/1756	0.9999887235398438	0.999996096094575	0	0	0.6329762073455593	7.137771226423954E-6	PCDHGB4;CTNND2;PRDM5;TNFAIP2;KRT23;NALF2;ROBO1;LIAT1;CDH6;SOX2;EDNRB;MDK;SOX18;NAPRT;ZIC1;DSE;PIEZO2;ENPP2;ADAMTS9;ABCC3;USP49;OLIG3;PEG3;ZBTB38;SERPINF1;IGFBP3;PGAM2;ARHGEF16;LDOC1;DKK1;ZFTA;KCTD8;F7;EVC;MPPED2;FREM2;CFB;HDGFL3;FBN2;GYPC;TTYH1;SLC43A3;DCTN1;NRXN3;PHYHIPL;SEMA3E;EFNA5;NID1;PRKCZ;CACNA1H;COL19A1;DPP4;KLC3;RELN;MARVELD2;ADAMTS19;FUT9;NT5DC2;SPOCK3;ZKSCAN2;SLITRK5;EPS8L2;IGFBP7;TRAM1L1;ZSCAN18;TFAP2A;CHGA;TCF7L1;MCOLN3;NHERF2;NIPSNAP3A;IFTAP;PCDH9;PCDH7;CADPS;CCDC9B;PLXDC2;SEPTIN9;IGF2R;SNAP91;QKI;NAP1L5;ARHGAP23;SNX18;NOVA1;VEPH1;FAT3;COL9A3;APBA2;FBXL7;FGFR2;CBLN2;ADGRL3
GSE158834 2 V 5 PALMITIC ACID HUMAN DN	63/1290	0.9999887659900488	0.999996096094575	0	0	0.5844329845193924	6.565562842755499E-6	GABRB3;RAB3C;FCGBP;TENM3;HHIP;SAT2;HOXC11;FAM228B;AFF2;GLI2;BOLL;SGCD;SPATA21;MDK;ENPP2;NEFL;NKX3-1;PPFIA2;TSTD1;MSX2;GRID1;FBXO17;ECH1;SORCS1;UNC5D;MAPK8IP2;KCTD8;MN1;BCAM;RIPPLY2;MMP16;LOX;ALDH1A2;COL6A1;CDH11;EVL;ALDOC;ASTN2;FOXG1;ATP10A;TRHDE;APOLD1;CLMP;PTCHD1;GPC3;OTX2;MISP;SLC38A4;ZSCAN18;RUNX1T1;TCFL5;FOXB1;DMTN;SYT14;LHFPL3;IL22RA1;NELL2;DLC1;CNTN4;FGF13;FBXL7;FGFR2;GALP
GSE199606 5 V 7 RICIN MOUSE DN	18/528	0.9999888908968729	0.999996096094575	0	0	0.40638137002873126	4.5145576249593575E-6	GFPT2;EFCAB3;SLCO5A1;NRG1;EMP3;FGF2;LOXL1;IGF2R;NR5A1;ADAMTS5;PSRC1;NWD2;GHRH;COL5A2;PDE4B;CHSY3;DRD2;NKX3-1
GSE193541 0 V 2 NIFURTIMOX HUMAN UP	8/327	0.9999889042776774	0.999996096094575	0	0	0.2899706538232103	3.217451706535552E-6	BCAM;GYPC;ECH1;TRIP6;PTOV1;CACNA1S;MISP;YDJC
GSE239844 7 V 2 CRIZOTINIB HUMAN UP	40/916	0.9999889080415144	0.999996096094575	0	0	0.522405386579986	5.7945309970004335E-6	FOXC2;ARX;NRXN3;AATK;AQP2;PRKCZ;ZDBF2;ABLIM1;HENMT1;NLRP6;ALOX5;GSG1L;VILL;MINAR1;IRX2;MCOLN3;GUCY1A1;TCF7L1;NIPSNAP3A;IRX5;EYA4;BMP8B;ANO5;QKI;BAIAP3;SNX18;MEIS1;NPEPL1;PARVG;PRR15L;DMRTA1;APLNR;MKRN3;ESAM;TACC2;TRIM10;ALDH7A1;APBA2;SHANK2;SNTB1
GSE169155 5 V 4 ACETAMINOPHEN MOUSE UP	53/1131	0.9999890254861665	0.999996096094575	0	0	0.5607603629581651	6.154106129770748E-6	USP35;SLC44A3;NCF1;MOGAT2;PRDM6;PTPRO;TNFAIP2;LMOD1;HSPB2;CXCL14;FGF2;LOXL1;GYS1;SALL1;CRTAC1;TAGAP;PIP4K2A;CPXM1;HMGN3;NKX3-1;IGFBP3;ARHGEF16;EMP3;SSTR3;FOXP2;PSRC1;MPPED2;COL6A1;EVL;IGSF8;SYCP2L;TWIST1;BHLHE22;PIK3R5;THBS3;ABLIM1;MARVELD2;ST8SIA4;VILL;LONRF2;B3GALNT1;IRX5;RFTN1;SYT14;ARHGAP28;SEPTIN9;LRRC66;FMNL3;FAM167B;PARVG;CROCC;COL5A2;SNTB1
GSE186280 1 V 0 SORAFENIB HUMAN UP	9/349	0.9999890326733603	0.999996096094575	0	0	0.3059086637850028	3.355018635483902E-6	ZEB1;MARVELD2;SCN9A;NDUFA4L2;GRB10;ARHGEF18;SAT2;QKI;SHANK2
GSE233679 14 V 13 NICOTINAMIDE HUMAN DN	45/1001	0.9999892234015769	0.999996096094575	0	0	0.5378238299432725	5.795942667990373E-6	SPTBN5;ROBO4;GYPC;DOCK9;FLT4;SLC7A14;TMEM74;LDB2;ELFN2;TRHDE;LTBP1;PREX2;SHE;ESM1;RELN;CLMP;MDK;CRTAC1;NPBWR1;ADAMTS18;PDE4B;SLITRK5;TRAM1L1;ADAMTS9;PDGFRB;GPR37;MPP4;CD93;SYT1;VWF;PCDH7;NRG1;UNC5D;SGCZ;MAPK8IP1;PCDHGA10;FMNL3;EHD3;LRFN5;MEIS1;HECW2;COL6A1;ESAM;TACC2;FBXL7
GSE119978,GSE180930 0 V 8 CISPLATIN HUMAN DN	66/1341	0.9999892897181019	0.999996096094575	0	0	0.588737712591668	6.305580633256713E-6	CLIC5;ALDH1L1;PID1;TENM3;MCMDC2;KLHL35;JPH1;GLI3;ELAVL2;PREX2;SOX2;SDR16C5;SYNGAP1;CAPN9;MDK;NAPRT;GRB10;EMB;SLC39A4;ZIK1;NKX6-2;PCDHGA5;TSTD1;SHROOM3;KRT7;SMC1B;EPN3;KCTD8;ANO1;TIAM1;CLDN4;MMP16;TNNT1;KCNQ5;RAB38;ALDOC;IRF6;SATB1;TACSTD2;KLHL13;AARD;LTBP1;GNAI2;LIMA1;KLC3;NPBWR1;ARSJ;NKX2-1;SNCG;MAP4;PROM2;ZSCAN18;TCFL5;NHERF2;SYT1;ANGPT1;PCDH7;CADPS;SLC50A1;SEPTIN9;SNCAIP;SLC16A14;CHLSN;FMNL3;NMU;FGF13
GSE185519 3 V 7 GILTERITINIB HUMAN DN	41/935	0.9999893449746083	0.999996096094575	0	0	0.5244881072774793	5.588463873329976E-6	RYR2;COL15A1;TSHZ3;NDUFA4L2;NRXN3;PRDM13;LPO;PEAR1;JPH1;TRHDE;CDH8;BEGAIN;FSTL5;ADAMTS5;KLC3;ADAMTS1;TAGAP;ENPP2;GRB10;DZIP1L;PDE4B;CPXM1;DUSP3;CD93;VWF;IQSEC3;RFTN1;PLXDC2;ANO5;FMNL3;TIAM1;ZEB1;OSTM1;KCNS3;COL5A2;CHI3L1;SCG3;NUP62CL;ADGRL3;CREB5;SLC28A3
GSE244730 0 V 1 ERLOTINIB HUMAN UP	33/799	0.9999893459991692	0.999996096094575	0	0	0.4937114857091543	5.260030599145267E-6	DPP10;KANK1;IFT172;LMOD1;SYNE4;RAPGEFL1;FGD3;CACNG6;TRIM29;SOX18;ZC3H12A;INPP5J;ZKSCAN2;SNCG;VILL;TCF7L1;NIPSNAP3A;DMTN;ZBTB38;PCDH7;NFAM1;IGFBP3;CADPS;PTOV1;ENTPD8;SULF1;BAIAP3;ARHGAP23;CLDN4;PRR15L;KCNS3;OTUD1;TJP3
GSE151612 4 V 11 PRACINOSTAT HUMAN DN	30/747	0.9999893704624339	0.999996096094575	0	0	0.4798978906063694	5.1011197674330706E-6	KANK1;FCGBP;TRANK1;LIAT1;ABLIM1;HENMT1;PTCHD1;MARVELD2;FAM184A;SLIT3;VILL;UGGT2;GPRASP2;CSMD1;ZSCAN18;RIBC2;GRID2;DUSP3;CHST7;TSTD1;ZBTB38;TDRD7;FOXL1;SEPTIN9;ARHGAP24;NAP1L5;SMC1B;PTPRC;NRG3;RBMS3
GSE182680,GSE182683 7 V 1 DEXAMETHASONE HUMAN UP	35/834	0.9999894711356755	0.999996096094575	0	0	0.5017195796239776	5.282565192566203E-6	PRR5;SH3GL3;TENM1;FCGBP;TRAF3IP3;TNXB;TSHZ3;CCDC146;TRANK1;AATK;DTX1;PIK3R5;THBS3;FGD3;ABLIM1;SYNGAP1;GPA33;CRTAC1;TAGAP;JAM3;FOXB1;PRKCB;CARD6;ARHGEF18;SEPTIN9;IPCEF1;IGF2R;PTPRC;KRT18;MYO15B;PARVG;CROCC;COL6A1;DPEP1;PRKCQ
GSE202434,GSE202438 9 V 11 TALAZOPARIB HUMAN UP	16/492	0.9999895250000899	0.999996096094575	0	0	0.3872665882784436	4.056638724098077E-6	TFAP2A;GRID1;IFT172;CARD6;BMP8B;KLHL13;EPN3;CLDN4;ABLIM1;ZIC1;PGAP6;PABPC4L;CCDC97;IRF6;FGFR2;PTGES
GSE203362 0 V 1 ENZALUTAMIDE HUMAN DN	45/1003	0.9999895737562682	0.999996096094575	0	0	0.5366395818626936	5.595164244966346E-6	KLB;TENM1;PCDH10;TACSTD2;SEMA3E;PRKCZ;IKZF4;HAPLN1;DPP4;LIMA1;SDR16C5;RELN;MDK;NFKBIZ;EPS8L2;ACP3;CSMD1;GPRASP2;MISP;CHGA;GUCY1A1;DUSP3;GPR37;PCDHGA5;GRID1;TAF13;RFTN1;SHROOM3;LAMB1;ANO7;TDRD6;ANO5;DKK1;TTC39A;EPN3;OSTM1;PRR15L;RCAN2;EVL;INSM2;SCG3;FGF13;BMPR1B;RETREG1;PRR13
GSE229973 3 V 0 CISPLATIN HUMAN UP	21/587	0.9999897078138987	0.999996096094575	0	0	0.426690390649353	4.391599507804514E-6	NHERF2;GLDC;DMRT2;FOXI3;FBXO17;KRT7;FOXL1;JPH1;HOXC11;HOXC10;NIPAL4;NWD2;GBX2;FAM184A;KCNS3;NT5DC2;COL5A2;NFKBIZ;ZKSCAN2;CHSY3;RIBC2
GSE147876,GSE147877 4 V 0 ENZALUTAMIDE HUMAN DN	18/531	0.9999897332746875	0.999996096094575	0	0	0.40393722094439183	4.147133779691733E-6	GUCY1A1;NHERF2;EPHA6;PEG3;MCMDC2;OMA1;EFNA5;TTC39A;IGF2R;KRT18;AJM1;MMP16;MDK;COL6A1;TACC2;BMPR1B;CSMD1;PPFIA2
GSE158632 3 V 4 OXYQUINOLINE HUMAN DN	26/678	0.999989747348001	0.999996096094575	0	0	0.45786766221207653	4.694381867253873E-6	ROBO2;SATB1;IFT172;TNFAIP2;SEMA3E;GNAI2;CALB2;SDR16C5;TRIM29;ARSJ;NAPRT;CYP1B1;SNCG;ABCC3;NHERF2;ARL14;CCDC9B;ARHGAP23;BMP4;ANO1;PSRC1;DPEP1;ESAM;PLA2R1;LIMS2;CREB5
GSE226249 5 V 4 PIRFENIDONE HUMAN UP	59/1233	0.999989804877537	0.999996096094575	0	0	0.5722828500908013	5.834523482058994E-6	TENM3;LRRC4;STMN2;SAT2;LDB2;TRO;GYS1;ADAMTSL3;DSE;PGAP6;CYP1B1;PIP4K2A;NKX3-2;GIT1;SLC6A17;MMP2;SERPINF1;KRT7;UNC5C;LDOC1;DKK1;EID3;DNAJC6;CDH11;CHI3L1;ALDOC;SCG2;CFB;PTGES;IGSF8;PCDH10;DCTN1;COL11A1;THBS2;APOLD1;GNAI2;DPP4;LIMA1;ABLIM1;ADAMTS19;CCDC85A;HOXC5;ZKSCAN2;EPS8L2;GRIA3;CHGA;NIPSNAP3A;TAF13;ZIC4;LAMB1;SULF1;SLC16A14;PTPRD;PCDHGA11;KRT18;COL5A2;FAT3;LTBR;FGF13
GSE213650 3 V 2 EVEROLIMUS HUMAN UP	40/921	0.9999898454054578	0.999996096094575	0	0	0.5192925545375573	5.2732321139417606E-6	SH3GL3;CRYBG2;SLC44A3;SLC43A3;DOCK9;NTM;TACSTD2;PHYHIPL;DTX2;ITPRIPL2;SDR16C5;ABLIM1;UPK1A;CDH2;NFKBIZ;BDKRB2;SPX;EPS8L2;IGFBP7;ACP3;DUSP3;SLC13A4;TSTD1;ARL14;VWF;GFPT2;IGFBP3;EYA4;CADPS;ARHGEF18;SHROOM3;DKK1;QKI;CLDN4;SNX18;HECW2;RCAN2;LRRN1;LTBR;FGF13
GSE110178 4 V 0 TRANYLCYPROMINE MOUSE UP	35/836	0.9999898511244684	0.999996096094575	0	0	0.5004100624706447	5.07862521000332E-6	PRR5;IGSF8;TNFRSF13B;MOGAT2;PLEK;KRT23;ATP10A;COL19A1;DOCK10;ABLIM1;NT5DC2;DSE;MAP4;ABCC3;PCYT1B;CD93;VWF;TAF13;SERPINF1;NFAM1;MAMDC2;CARD6;NRG1;SLC50A1;SORCS3;IPCEF1;ARHGAP24;MLLT11;F7;FAM167B;ZEB2;OSTM1;EVL;SNTB1;PRR13
GSE123638,GSE123639 0 V 1 BORTEZOMIB HUMAN UP	33/802	0.9999899363601604	0.999996096094575	0	0	0.49170189083980226	4.948335637025291E-6	CUL9;USP13;TENM3;SATB1;TACSTD2;SEMA3E;HOXC10;ROBO1;THBS3;LIMA1;PCLO;ARSJ;CYP1B1;SNCG;PROM2;TFAP2A;PCYT1B;NIPSNAP3A;SLC50A1;DKK1;TTC39A;MLLT11;PCDHGA10;CHLSN;EPN3;VEPH1;COL9A3;PGR;TACC2;RETREG1;CARD14;SHANK2;PTGES
GSE160083,GSE160084 2 V 3 TAMOXIFEN MOUSE DN	66/1346	0.9999899462261241	0.999996096094575	0	0	0.5862669927055703	5.8942254051978745E-6	PRR5;CLIC5;ROBO4;DOCK9;FLT4;ADRA1D;EFCAB6;LDB2;JPH1;CXCL14;PREX2;SHE;ESM1;EDNRB;SOX17;ADAMTS1;ENPP2;ADAMTS9;PRKG1;PDGFRB;GUCY1A1;CD93;IGFBP3;PGAM2;ABCC9;PLPP7;ANO1;TIAM1;EVC;COL4A2;MPPED2;APLNR;ALDH7A1;COL15A1;SATB1;CCDC146;KCNA5;AKAP5;PIK3R6;APOLD1;DDO;PTPRZ1;CCDC85A;NT5DC2;ST8SIA4;INPP5J;ST8SIA6;MYH11;CYYR1;SLC38A4;OPCML;NHERF2;IFTAP;ANGPT1;IQSEC3;FLI1;QKI;DLK1;MAPK10;SNX18;OSTM1;RCAN2;DLC1;ESAM;ADGRL4;SNTB1
GSE178292 0 V 2 MELPHALAN HUMAN DN	53/1137	0.9999899570000381	0.999996096094575	0	0	0.5574636515595925	5.598635544957235E-6	TENM1;TENM3;THSD7B;TMEM200A;TTLL10;DOCK9;RYR3;SYNGAP1;PIP4K2A;EMB;ITGA4;PRKCB;DCC;SFMBT2;FOXP2;PSRC1;ZEB1;MMP16;KCNQ5;PRKCQ;SHANK2;USP13;NLGN1;CCDC146;ADAM22;SLCO5A1;ATP10A;KLHL13;EFNA5;LTBP1;ITPRIPL2;FSTL5;ABLIM1;PTPRZ1;SPOCK3;ST8SIA4;MAP4;RUNX1T1;KCNJ6;SYT1;RFTN1;EYA4;CADPS;TDRD7;SULF1;QKI;EPCIP;LIN28B;PTPRC;CD247;FBXL7;SNTB1;ADGRL3
GSE236437 2 V 3 ALDOSTERONE HUMAN UP	32/785	0.9999900001069417	0.999996096094575	0	0	0.48705825207600206	4.87055478646531E-6	RAB3C;COL15A1;DOCK9;SLC7A14;KRT23;AQP2;EFNA5;NALF1;CDH8;TMEM47;DPP4;ADAMTS1;ENPP2;SACS;NEFL;UGGT2;PRKG1;FOXD3;SRRM4;KCND2;SLC6A17;CADM2;BDNF;ZBTB38;IGFBP3;P3H2;QKI;KLF17;PTPRD;DLC1;OTUD1;CREB5
GSE193258,GSE193259 2 V 8 OSIMERTINIB HUMAN DN	52/1121	0.999990000665527	0.999996096094575	0	0	0.5547351043442666	5.547009585494314E-6	GLDC;DOCK9;AQP2;NALF2;PREX2;NIPAL4;THBD;ADAMTS5;ESM1;NETO1;TRIM29;ADAMTS1;SOX15;NAPRT;PABPC4L;CCDC97;EPHB1;ABCC3;GUCY1A1;TRPC6;EDN2;KCND2;IGFBP3;ECH1;DKK2;ANO1;FREM2;KANK1;SPTBN5;ADAM22;PRDM13;DTX2;KLHL13;HOXD10;BRINP1;FAM184A;ALOX5;ADAM23;SLITRK5;CHSY3;LONRF2;IRX1;NHERF2;PCDH8;LAMB1;ARHGAP28;PLXDC2;PTPRD;KRT18;NOXA1;FBXL7;SNTB1
GSE71491 0 V 1 CYCLOPHOSPHAMIDE MOUSE UP	81/1583	0.9999900802908607	0.999996096094575	0	0	0.6113054886407318	6.064002719211984E-6	MAP10;USP35;TRAF3IP3;NCF1;TNFRSF13B;PLEK;PTPRO;TNFAIP2;LRRC4;FGF2;LYL1;ADAMTS5;SYNPR;HYAL1;ZC3H12A;TAGAP;DSE;NFKBIZ;BDKRB2;PIP4K2A;CYP1B1;CPXM1;ABCC3;DUSP3;PTGIS;MME;PRKCB;SERPINF1;NFAM1;P3H2;IRAG2;DOK3;LOX;RUFY3;DPEP1;ASTN2;CRYAB;CFB;HDGFL3;RBMS3;PRR13;PTGES;SPTBN5;GYPC;SLC43A3;NDUFA4L2;FIGNL2;SLCO5A1;AKAP6;PIK3R6;GNAI2;PIK3R5;FGD3;ITPRIPL2;DPP4;PRRG3;ABLIM1;CLMP;RUNX1T1;IRX1;B3GALNT1;MCOLN3;FAM78B;PCDH7;RFTN1;LAMB1;CCDC9B;PLXDC2;SULF1;IGF2R;FLI1;SLC6A7;PTPRC;OSTM1;PARVG;FES;DLC1;LRRN1;ZCCHC3;LHX8;SCN2B
GSE202434,GSE202438 12 V 11 TALAZOPARIB HUMAN DN	25/662	0.9999901588369604	0.999996096094575	0	0	0.45071363202876624	4.4355681625724095E-6	SLC43A3;TRIL;SEMA3B;ADAM22;ARHGAP36;LTBP1;RAPGEFL1;THBD;CLMP;NT5DC2;GRB10;BDKRB2;SNCG;ADGRV1;BDNF;SERPINF1;GFPT2;PCDH7;MAMDC2;LAMB1;FOXL1;ZEB2;LOX;COL9A3;ALDOC
GSE157960 2 V 1 PROGESTERONE MOUSE UP	21/589	0.9999901715085194	0.999996096094575	0	0	0.42514034626302566	4.178508805544599E-6	GUCY2C;USP13;NCF1;LVRN;ST8SIA1;NFAM1;MTCL3;DTX2;SHISAL1;USP29;GLI3;LOXL1;IL22RA1;PSRC1;WT1;DNAJC6;FAM184A;ALDH1A2;PGAP6;SACS;ZCCHC3
GSE169356 0 V 5 IVERMECTIN HUMAN DN	58/1220	0.9999902035732847	0.999996096094575	0	0	0.5684131172257821	5.56844472238142E-6	RAB3C;MTCL3;CELF4;SLC35F1;HOXC10;IPO4;ROBO1;CDH6;NETO1;MDK;ADAMTS1;NFKBIZ;FEZF1;PRKG1;NKX3-1;SRRM4;IGFBP3;FBXO17;AVPR1A;MAPK8IP2;MAPK8IP1;ZFTA;ADCYAP1;DISP3;PSRC1;RIPPLY2;LOX;TNNT1;DMWD;ALDH7A1;PCDH10;SLCO5A1;PRDM13;PLCXD1;NOL4;GNAI2;ITPRIPL2;ADAMTS19;NT5DC2;INPP5J;SLITRK5;MISP;NKX2-3;TFAP2A;B3GALNT1;GABRA1;TCF7L1;IRX5;PCDH7;LAMB1;SNAP91;NELL2;XKR7;LRFN5;NOVA1;TLL1;CNTN4;CBLN2
GSE158834 11 V 6 PALMITIC ACID HUMAN UP	4/236	0.9999902163294304	0.999996096094575	0	0	0.19980232813529542	1.9548097201346698E-6	TRO;DOK3;ARHGEF16;ZIK1
GSE131887 5 V 3 DOXYCYCLINE MOUSE UP	77/1522	0.9999902221951352	0.999996096094575	0	0	0.6044555084794734	5.9102769061645885E-6	BARHL1;KLB;DGKB;PLEK;EFCAB3;GRIK3;AATK;NALF1;ARHGAP36;CDH8;HAPLN1;AFF2;GLI2;CAPN9;NETO1;NDST4;SCN9A;PDE4B;PPFIA2;RBFOX1;GRID2;USP49;UNC5C;NRG1;MMD2;SORCS1;UNC5D;IPCEF1;SSTR3;AJAP1;ZFTA;DISP3;TIAM1;ZEB2;ZEB1;TCERG1L;DNAJC6;EVL;HDGFL3;ASTN1;PDE1C;DCTN1;IGSF1;PHYHIPL;DTX1;MACROH2A2;NID1;TRHDE;PIK3R5;DPP6;EFNB3;GALR3;GPA33;PCBP4;ADAM23;PRDM16;SLIT3;UGGT2;GRIA3;JAM3;KCNJ3;NTNG1;B3GALNT1;SEC16B;PCDH8;ST8SIA3;KLHL1;SLC50A1;PLXDC2;ARHGAP24;MAPK10;SLC6A5;TTLL3;MYO15B;KCNS2;FAM163A;FGFR2
GSE213588 8 V 2 TRAMETINIB HUMAN UP	74/1475	0.9999902290657935	0.999996096094575	0	0	0.5995003568879372	5.857707161613532E-6	TENM3;IFT172;TNFAIP2;SLC35F1;JPH1;HOXC11;NALF1;GLI3;GLI2;TMEM47;ADAMTSL1;SOX2;DPYSL4;CDH2;MDK;GRB10;RBM7;GIT1;SLC39A4;PRKG1;PDGFRB;FOXD3;CHST7;FBXO17;KRT7;UNC5C;SMC1B;MN1;TIAM1;BCAM;ZEB1;NPEPL1;TNNT1;COL6A1;FREM2;CREB5;PTGES;USP13;FOXC2;PDE1C;COL11A1;SEMA3B;ADAM22;DNAH9;NID1;ITPRIPL2;CLMP;PTPRZ1;ARSJ;NT5DC2;INPP5J;EPS8L2;MAP4;DRD2;JAM3;OPN4;NHERF2;PCDH9;GFPT2;CADPS;SHISAL1;LAMB1;MLLT11;CHLSN;TDRD1;FMNL3;LRFN5;KRT18;COL5A2;TRIP6;COL9A3;LTBR;FGF13;GALP
GSE233679 12 V 7 NICOTINAMIDE HUMAN DN	70/1413	0.9999903406031242	0.999996096094575	0	0	0.5920226628221986	5.718609478874348E-6	PID1;MOGAT2;TMEM200A;HHIP;LMOD1;IPO4;HAPLN1;CDH6;GYS1;SGCD;DPYSL4;KCNT2;SOX17;CDH2;ZC3H12A;PIEZO2;SVEP1;EMB;ST6GAL2;PTGIS;ITGA4;OLIG3;MMP2;IGFBP3;ARHGEF18;KRT7;LDOC1;DKK1;MN1;TIAM1;PSRC1;HAND2;ALDH1A2;KCNQ5;SCG2;HDGFL3;FOXC2;PCDH10;DCTN1;COL11A1;FOXG1;NTM;NRXN3;DPP4;CNN1;LIMA1;CCDC85A;SLIT3;IGFBP7;GRIA3;RIBC2;TFAP2A;B3GALNT1;PCDH9;ANGPT1;BDNF;SYT14;PLXDC2;SULF1;ENOX1;MLLT11;FMNL3;PTPRC;FGF14;KRT18;OSTM1;WT1;NOX4;ADGRL4;ADGRL3
GSE48812 8 V 6 SULFORAPHANE HUMAN DN	71/1429	0.9999903591308318	0.999996096094575	0	0	0.5937207568172442	5.724011731196988E-6	MAP10;CRYBG2;PID1;DOCK9;PRDM5;ADRA1D;ELFN2;GLI3;RAPGEFL1;ROBO1;ADAMTSL1;NIPAL4;SOX2;TRIM29;SOX15;ZC3H12A;DSE;BDKRB2;ABCC3;ARL14;ZBTB38;MMP2;SERPINF1;ARHGEF18;KRT7;NRG1;DKK1;DKK2;BCAM;COL4A2;KCNQ5;PRKCQ;RAB38;IRF6;ALDH7A1;HDGFL3;FBN2;KANK1;FOXC2;SLC43A3;LAMA1;DCTN1;NTM;PHYHIPL;HOXD11;NID1;LTBP1;GNAI2;LIMA1;KLC3;ABLIM1;CLMP;PTPRZ1;ARSJ;STAT4;SNCG;EPS8L2;IGFBP7;MAP4;MISP;TFAP2A;IRX2;SYT1;PCDH7;RFTN1;LAMB1;SEPTIN9;FMNL3;KRT18;TRIP6;FGFR2
GSE225735 1 V 4 ALDOSTERONE HUMAN UP	27/699	0.9999903765917045	0.999996096094575	0	0	0.4611055960845877	4.4374287700754105E-6	CUL9;DPP10;USP13;RAB3C;TENM1;SYCP2L;DOCK9;ADAM22;LTBP1;THBS3;TMEM47;TRO;PCLO;CDH2;NEFL;TRPM3;PEG3;WNT5A;MMD2;LAMB1;PLXDC2;IGF2R;KLF17;COL4A2;DNAJC6;TLL1;PTGES
GSE130956 0 V 3 ICARITIN HUMAN DN	47/1042	0.9999904403936339	0.999996096094575	0	0	0.5392101305479592	5.1546612349361744E-6	RAB3C;NLGN1;GLDC;TTLL10;NTM;PRDM13;AKAP6;HOXD11;CXCL14;HOXD10;LOXL1;GLI3;HAPLN1;ELAVL2;CLMP;PTPRZ1;CDH2;NAPRT;B3GALT1;DSE;ZIC1;PABPC4L;ENPP2;CYP1B1;CHSY3;HMGN3;JAM3;PPFIA2;ITGA4;CD93;DMRT2;MAMDC2;LDOC1;UNC5C;LAMB1;QKI;ARHGAP23;MLLT11;LIN28B;MEIS1;FXYD7;MKRN3;SCG3;GPRC5D;ADGRL4;SCG2;RBMS3
GSE202434,GSE202438 6 V 1 TALAZOPARIB HUMAN DN	22/609	0.9999904928776406	0.999996096094575	0	0	0.4307877728797485	4.095571536266636E-6	B3GALNT1;BDNF;DOCK9;CARD6;NRG1;NMNAT2;LDB2;ARHGAP23;ADAMTSL1;CDH6;ANO1;ESM1;ZEB1;CLMP;SLITRK4;CDH11;RSPO2;GRB10;PDE4B;SNCG;SLC38A4;PTGES
GSE239688 4 V 1 CANAGLIFLOZIN HUMAN UP	73/1462	0.9999904961795105	0.999996096094575	0	0	0.5965310383430484	5.6693508451020655E-6	USP35;IFT172;LDB2;INSYN2A;ROBO1;ZDBF2;UNC80;SYNGAP1;PCLO;NETO1;CRTAC1;PABPC4L;GRB10;IL12A;CHST9;FOXD3;SRRM4;GPR37;NKX6-2;PTOV1;UNC5C;POU3F2;ZFTA;MPPED2;GMNC;ASTN2;TRIM10;NLGN1;SATB1;NDUFA4L2;TRANK1;LCAT;SLCO5A1;NID1;NOL4;LTBP1;TRHDE;APOLD1;LIMA1;EFNB3;CCDC85A;SLITRK4;ARSJ;NT5DC2;ADAM23;NKX2-1;SLITRK5;EPS8L2;MAP4;CSMD1;MISP;LONRF2;KCNJ3;ZSCAN18;GABRA2;GABRA1;TCF7L1;PCDH9;ST8SIA1;LHFPL3;PLXDC2;QKI;PTPRD;FMNL3;LRFN5;MEIS1;KCNS2;COL5A2;REEP2;TACC2;RETREG1;TJP3;ADGRL3
GSE213588 10 V 4 TRAMETINIB HUMAN DN	52/1125	0.9999905145969107	0.999996096094575	0	0	0.5525397616566224	5.241087219139094E-6	MAP10;USP35;SLC44A3;TEKTIP1;DOCK9;AATK;NALF2;TRO;THBD;SGCD;EDNRB;NAPRT;PIP4K2A;EMB;DUSP3;GRID1;IGFBP3;PGAM2;P3H2;ARHGEF18;ANO1;ZEB2;NRG3;TMEM215;RAB38;CRYAB;ALDH7A1;KANK1;IGSF8;COL15A1;GYPC;SATB1;SLC43A3;PRDM13;MACROH2A2;PRKCZ;CACNA1H;APOLD1;ADAM23;NKX2-4;TFAP2A;ST8SIA1;RFTN1;EYA4;TDRD7;NAP1L5;EHD3;OSTM1;TLX3;DLC1;MDGA2;SNTB1
