## Supplementary material for "Unsupervised tensor integration of hippocampal and colonic multi-omics reveals enteric neural signatures in cognitive aging": RummaGEO_DrugPerturbations_2025.tsv (part 2 of 2)

Term	Overlap	P-value	Adjusted P-value	Old P-value	Old Adjusted P-value	Odds Ratio	Combined Score	Genes
GSE141726,GSE141733 1 V 0 ANGIOTENSIN II MOUSE UP	74/1478	0.9999905180173155	0.999996096094575	0	0	0.5981139601139601	5.6713331009223E-6	KLB;ALDH1L1;CD40;SLC44A3;NCF1;TNFRSF13B;MOGAT2;FLT4;PTPRO;PLEK;TNFAIP2;HOXC13;CXCL14;M1AP;LYL1;GYS1;ESM1;EDNRB;SOX17;SOX18;TAGAP;C1QTNF5;PGAP6;PIEZO2;SPX;FFAR2;SVEP1;NKX3-1;ABCC3;PRKCB;MMP2;NFAM1;IRAG2;DIO3;NGF;SHISA6;F7;DOK3;PSRC1;LOX;COL4A2;ALDH1A2;APLNR;EVL;NUP62CL;CFB;FBN2;COL11A1;ASCL1;NID1;LYPD8;PIK3R5;FGD3;LIMA1;BCL2L10;UCP3;ALOX5;NT5DC2;VILL;CYYR1;TCFL5;RFTN1;CARD6;CELA1;LAMB1;GDF3;FLI1;FAM167B;PTPRC;PARVG;FES;COL5A2;ADGRL4;LHX8
GSE233679 14 V 0 NICOTINAMIDE HUMAN UP	74/1478	0.9999905180173155	0.999996096094575	0	0	0.5981139601139601	5.6713331009223E-6	CHRM2;ROBO2;HHIP;PRDM5;SLC7A14;PEAR1;CDH8;ZDBF2;ADAMTSL1;CDH6;THBD;ESM1;EDNRB;ADAMTS1;DSE;SCN9A;C1QTNF5;CYP1B1;ADAMTS9;RAG1;MINAR1;ABCC3;TRPC6;USP49;CD93;VWF;SGIP1;IGFBP3;MAMDC2;ECH1;MAGI2;P3H2;KRT7;BCAM;EVC;NPEPL1;LOX;COL4A2;DNAJC6;ALDOC;SHANK2;RBMS3;FBN2;CUL9;TNXB;PCDH10;PRCD;CCDC146;NID1;THBS2;NKAIN2;ITPRIPL2;LIMA1;RELN;ADAMTS18;SLITRK4;ARSJ;ADAM23;IGFBP7;PTCHD4;ZSCAN18;NHERF2;LAMB1;SLC50A1;CCDC9B;SULF1;ARHGAP24;ARHGAP23;TTLL3;MYO15B;VEPH1;CNTN4;FGF13;LIMS2
GSE74251 2 V 3 DECITABINE HUMAN DN	89/1712	0.999990518137296	0.999996096094575	0	0	0.6204858193767621	5.883389241896257E-6	MAP10;PCDHGB5;CTNND2;LDB2;RAPGEFL1;SOX2;SOX3;PCLO;CAPN9;UPK1A;HENMT1;ZIC1;PABPC4L;PIP4K2A;CYP1B1;EMB;ABCC3;GRID2;GUCY1A1;ADGRV1;EPHA6;TSTD1;SFMBT2;LDOC1;DKK1;DKK2;ADAM2;TIAM1;BCAM;CLDN4;NPEPL1;MMP16;NRG3;PRR15L;TNNT1;DMRTA1;MPPED2;PCDHGB1;PGR;EVL;SHANK2;FREM2;HDGFL3;NECAB1;PCDH10;LUZP2;IGSF1;PLPPR5;TACSTD2;SEMA3E;KLHL13;ASCL1;MACROH2A2;MED12L;CACNA1H;FGD3;MARVELD2;ADAMTS19;FUT9;CCDC85A;SLITRK4;ST8SIA4;ST8SIA6;LONRF2;MISP;KCNJ3;ZSCAN18;TCFL5;B3GALNT1;IRX2;NIPSNAP3A;PCDH9;IRX5;RFTN1;ZIC4;SLC50A1;PLXDC2;SULF1;TTC39A;QKI;NELL2;CHLSN;MEIS1;KRT18;KCNS3;DLC1;FGF13;BMPR1B;TJP3
GSE168401 1 V 3 HARMINE HUMAN DN	69/1399	0.999990523844244	0.999996096094575	0	0	0.5893258062098768	5.5845695908259536E-6	PRR5;GABRB3;TENM1;ALDH1L1;CD40;SLC44A3;TEKTIP1;MOGAT2;DOCK9;GLI3;ROBO1;IL4I1;PCLO;CDH2;NETO1;MDK;ADAMTSL3;ZC3H12A;DSE;GPRASP2;PRKG1;PDGFRB;TSTD1;PEG3;VWF;GRID1;MMP2;WNT5A;KRT7;SORCS1;NRG3;TCERG1L;COL4A2;PLA2R1;ASTN2;SHANK2;ASTN1;IGSF8;TTYH1;LAMA1;DCTN1;COL11A1;NTM;TRANK1;OMA1;LTBP1;DPP4;EFNB3;GPA33;ALOX5;NT5DC2;ZKSCAN2;SLIT3;IGFBP7;CHSY3;CSMD2;UGGT2;ZSCAN18;B3GAT1;HPS4;CCDC9B;TTC39A;IGF2R;BMP4;COL5A2;LRRN1;CNTN4;MDGA2;ADGRL3
GSE57871 8 V 9 VORINOSTAT HUMAN DN	16/496	0.9999905503667914	0.999996096094575	0	0	0.3839537869062901	3.6282395981077935E-6	USP13;DMTN;GRID1;SLC43A3;FBXO17;MACROH2A2;YDJC;BEGAIN;ITPRIPL2;ANO1;NPEPL1;TRIP6;EMB;LTBR;ZCCHC3;SLC39A4
GSE111247 11 V 6 TEMOZOLOMIDE HUMAN UP	12/417	0.9999906908308146	0.999996096094575	0	0	0.3418409446578461	3.1822700004850204E-6	F7;RIPPLY2;TRIM29;FLT4;TRANK1;TUNAR;TDRD7;CNTN4;NGF;DKK1;CCDC194;AFF2
GSE131887 1 V 0 DOXYCYCLINE MOUSE UP	56/1192	0.9999907046689768	0.999996096094575	0	0	0.5614782237562397	5.2191502090509525E-6	GABRB3;DPP10;ALDH1L1;GALNT13;DOCK9;SLC7A14;LDB2;DOCK10;THBD;ENPP2;NKX3-1;EPHA5;DUSP3;ST6GAL2;ACTN2;SGIP1;ARHGEF16;MAGI2;SORCS1;MAPK8IP2;NPAS4;RUFY3;CHI3L1;ALDOC;SCG2;KANK1;PCDH10;SATB1;NTM;DPP4;FSTL5;LIMA1;RELN;GALR1;SLC17A6;IGFBP7;PCDHA8;SLC38A4;CADM2;ST8SIA1;PCDH7;GABRA4;KCNIP4;CADPS;HPS4;SYT14;SGCZ;TTC39A;IGF2R;SNAP91;NAP1L5;OSTM1;RCAN2;TACC2;RETREG1;ADGRL3
GSE131649 2 V 1 HEMIN HUMAN DN	24/647	0.9999907527451776	0.999996096094575	0	0	0.44247087454046496	4.091659846719331E-6	CRYBG2;COL15A1;GYPC;MOGAT2;SERPINF1;ARHGEF16;TRANK1;LMOD1;TDRD7;PRKCZ;DLK1;GNAI2;LYL1;BCAM;OSTM1;SOX18;PGAP6;INPP5J;TNFRSF8;ST8SIA6;COL9A3;CPXM1;EPS8L2;GIT1
GSE77108 8 V 2 SAHA HUMAN UP	72/1450	0.9999908305967935	0.999996096094575	0	0	0.5930438177253744	5.437882814953784E-6	TENM3;FOXE1;MOGAT2;LRRC4;TNFAIP2;ELFN2;INSYN2A;AFF2;CALB2;ESM1;DPYSL4;CDH2;CRTAC1;ADAMTS1;NAPRT;ZC3H12A;DSE;TAGAP;NFKBIZ;SPX;NKX3-1;PDGFRB;ABCC3;NKX6-2;ITGA4;IGFBP3;KRT7;EMP3;FNDC7;ANO1;BCAM;LOX;HECW2;ALDH1A2;HAND1;COL6A1;CDH11;PLA2R1;CRYAB;CCDC194;FBN2;GUCY2C;PDE1C;TSGA10IP;LCAT;NID1;THBS2;LTBP1;KLC3;CLMP;SNCG;SLIT3;IGFBP7;NKX2-5;LEFTY2;TFAP2A;MPP4;ANGPT1;IRX5;DMRT1;GFPT2;PCDH8;IQSEC3;FAM229A;SHISAL1;SULF1;SLC16A14;TLX1;TACC2;OTUD1;TJP3;CBLN1
GSE220520 1 V 7 ETHANOL MOUSE DN	30/755	0.9999908454620727	0.999996096094575	0	0	0.4743880650348401	4.342823411906582E-6	CUL9;USP35;TENM1;GABRB1;SPO11;LCAT;MACROH2A2;LOXL1;CALB2;THBD;KCNT2;ADAMTS1;ADAMTS18;B3GALT1;TNFRSF8;GNAT1;ACP3;NKX3-1;GRID2;STARD6;CD93;GFPT2;OLFM4;CCDC9B;DOK3;NOVA1;RCAN2;CLDN19;CHI3L1;TACC2
GSE95688 1 V 3 GLUTATHIONE MOUSE UP	22/611	0.9999908737408216	0.999996096094575	0	0	0.4292768627588259	3.917709785859852E-6	CLIC5;GRID1;TMEM72;CARD6;GRIK3;CELA1;TDRD7;ENTREP2;MAPK10;VEPH1;DMWD;RCAN2;PRDM16;DNER;PGAP6;VWC2;PIP4K2A;MAP4;HMGN3;OTUD1;PCDHAC2;NKX3-1
GSE48812 3 V 6 SULFORAPHANE HUMAN UP	63/1307	0.9999908819048039	0.999996096094575	0	0	0.5758765835108455	5.25092144889588E-6	GABRB3;RYR2;FCGBP;MOGAT2;GLDC;IFT172;AATK;AQP4;HOXC13;KLHL35;SYNE4;NETO1;CYP2R1;GRB10;ACP3;GPRASP2;SLC39A4;NKX3-1;GUCY1A1;EPHA6;PCDHGA5;VWF;ECH1;SHROOM3;DIO3;MAPK8IP2;MAPK8IP1;EPN3;CLDN4;PSRC1;PRR15L;COL6A1;PCDHGB1;EVL;CARD14;USP13;SPTBN5;EPHA10;LUZP2;ATP10A;OMA1;AKAP5;EFNA5;PLCXD1;CACNA1H;DDO;CCDC85A;INPP5J;ZKSCAN2;CSMD1;NHERF2;NIPSNAP3A;GFPT2;KLHL1;FAM229A;TTC39A;IGF2R;BAIAP3;RALYL;MYO15B;BMPR1B;RETREG1;CBLN2
GSE110178 1 V 6 TRANYLCYPROMINE MOUSE DN	37/877	0.9999908952854532	0.999996096094575	0	0	0.5039827121479692	4.588639619812239E-6	CLIC5;SATB1;PLEK;TWIST1;ATP10A;MACROH2A2;PLCXD1;NALF1;LTBP1;IPO4;TRO;THBD;KLC3;BRINP1;CDH2;PCBP4;ALOX5;PIP4K2A;IGFBP7;HMGN3;PTGIS;PCDH9;LVRN;GFPT2;SFMBT2;SERPINF1;HTR1B;HS3ST5;ARHGAP28;NMNAT2;PLXDC2;POU3F2;EPCIP;MAPK8IP1;DMWD;RAB38;FREM2
GSE153189 2 V 0 INTERFERON GAMMA MOUSE UP	56/1194	0.9999909086200798	0.999996096094575	0	0	0.5604266088716306	5.095074379317769E-6	PID1;GLDC;TTLL10;DOCK9;AFF2;NIPAL4;GYS1;TRIM29;ADAMTS1;ADAMTSL3;DSE;CYP1B1;ME3;EPHB1;HMGN3;ADAMTS9;SLC39A4;CHST7;MME;ZBTB38;MMP2;SHROOM3;EMP3;EPN3;MN1;BCAM;EVC;LOX;DNAJC6;ZFPM2;RBMS3;IGSF8;EFNA5;LTBP1;MED12L;FUT9;NT5DC2;MAP4;PTCHD4;PROM2;NTNG1;PCDH7;CARD6;GPR50;LAMB1;TTC39A;IGF2R;ARHGAP24;LIN28B;COL9A3;RETREG1;FRK;SNTB1;TJP3;FGFR2;ADGRL3
GSE111247 2 V 5 TEMOZOLOMIDE HUMAN UP	3/211	0.9999909288497932	0.999996096094575	0	0	0.16725627968466925	1.5172137174911783E-6	DCTN1;CACNA1B;FNDC7
GSE48812 4 V 1 SULFORAPHANE HUMAN UP	71/1436	0.999990980582707	0.999996096094575	0	0	0.5904337844457604	5.325392701826307E-6	LRRC38;CTNND2;TNFAIP2;NALF1;LOXL1;HAPLN1;TMEM47;DOCK10;ESM1;CDH2;PABPC4L;GRB10;NEFL;PIP4K2A;IL12A;GPRASP2;EPHA5;ABCC3;GRID2;DUSP3;GPR37;ADGRV1;ST6GAL2;USP49;PEG3;SFMBT2;PTOV1;EN1;DIO3;PAX6;FOXL1;DKK1;IQCJ;ZFTA;CLDN4;TNNT1;COL6A1;CDH11;ASTN2;RBMS3;FBN2;USP13;PDE1C;PCDH10;ATP10A;LTBP1;CACNA1H;DPP4;RELN;GBX2;SLITRK4;ZKSCAN2;NKX6-1;HOXC8;PCDHA8;B3GALNT1;NHERF2;BDNF;GFPT2;EYA4;CADPS;SHISAL1;HS3ST5;NMNAT2;QKI;VEPH1;COL5A2;FGF13;BMPR1B;APBA2;LIMS2
GSE126463 5 V 3 POMALIDOMIDE HUMAN DN	30/756	0.9999909952893891	0.999996096094575	0	0	0.4737078747912474	4.265621531990243E-6	USP13;KANK1;TRAF3IP3;NCF1;GLDC;SLC43A3;KCNA1;PLEK;SLCO5A1;KCNA5;SOX2;IL4I1;DSE;MAP4;LEFTY2;PRKCB;DCC;SFMBT2;SEPTIN9;DKK1;SLC16A14;FMNL3;EHD3;PARVG;KCNS3;HECW1;PRKCQ;GPRC5D;FBXL7;SNTB1
GSE202434,GSE202438 4 V 11 TALAZOPARIB HUMAN UP	38/895	0.9999910081938961	0.999996096094575	0	0	0.5071758921625826	4.5604477862702195E-6	KANK1;CLIC5;THSD7B;TRANK1;EFNA5;ROBO1;THBS3;DPYSL4;TRIM29;CRTAC1;NPBWR1;ADAMTS18;CCDC85A;CLVS2;CSMD3;VILL;CYYR1;CSMD1;TCF7L1;IFTAP;MSX2;MMP2;FBXO17;ECH1;BMP8B;FOXL1;OLFM4;GREM1;FMNL3;ANO1;BCAM;DLC1;PLA2R1;ALDH7A1;LIMS2;FGFR2;PTGES;RBMS3
GSE187006 3 V 2 VALPROIC ACID HUMAN DN	25/667	0.9999910618978024	0.999996096094575	0	0	0.44707770463910995	3.996044072883482E-6	CUL9;LAMA1;SEMA3B;MACROH2A2;IPO4;IKZF4;THBS3;NKAIN3;CDH2;PRDM16;PGAM2;ZIC4;SNCAIP;SOX10;QKI;ZEB2;TTLL3;COL4A2;MYO15B;FES;TRIP6;GAS1;DRC1;ZCCHC3;FGFR2
GSE218060 7 V 3 DECITABINE HUMAN UP	25/667	0.9999910618978024	0.999996096094575	0	0	0.44707770463910995	3.996044072883482E-6	TENM1;PCDH10;COL11A1;LTBP1;ROBO1;ZDBF2;LIAT1;CDH2;PRDM16;NEFL;TNFRSF8;IL12A;SLC39A4;NKX3-1;TMEM132D;IRX1;GUCY1A1;IFTAP;SFMBT2;SHISAL1;PTPRD;PEX5L;NOVA1;MKRN3;NUP62CL
GSE220520 3 V 9 ETHANOL MOUSE DN	28/721	0.9999910684740135	0.999996096094575	0	0	0.4634442745697597	4.139283066683535E-6	ROBO2;PRR5;TNXB;TTLL10;DOCK9;NTM;KLHL13;FAM228B;NKAIN2;DPP4;IGSF21;CNN1;RELN;DLGAP1;MAP4;ADGRV1;MME;SYT1;GRID1;SERPINF1;MAMDC2;EHD3;NPEPL1;GAS1;ASTN2;PLA2R1;RNF186;ALDH7A1
GSE128240 0 V 1 CYCLOPHOSPHAMIDE MOUSE DN	41/947	0.9999911188901143	0.999996096094575	0	0	0.5171870072532324	4.593215039340578E-6	USP35;COL15A1;POPDC1;TNXB;SLC7A14;TNFAIP2;AATK;ADRA1D;CABP1;JPH1;LTBP1;APOLD1;DPYSL4;ADAMTS1;PIEZO2;INPP5J;PDE4B;PIP4K2A;GSG1L;CYYR1;ADAMTS9;CD93;OLIG3;IRX5;IGFBP3;IRAG2;FLI1;SNAP91;BAIAP3;SHISA6;ARHGAP23;MLLT11;FMNL3;SLC6A7;OSTM1;PARVG;COL4A2;LRRN1;ACKR2;RETREG1;FRK
GSE202434,GSE202438 7 V 11 TALAZOPARIB HUMAN UP	21/594	0.9999911485276043	0.999996096094575	0	0	0.42131257522174614	3.729253134255735E-6	TFAP2A;IGSF8;CLIC5;TENM1;SLC44A3;GRID1;CARD6;KLHL13;OLFM4;NID1;DKK1;HOXD10;ANO1;ABLIM1;HAND1;ZIC1;PGAP6;PABPC4L;CCDC97;VILL;PTGES
GSE135514 8 V 3 DASATINIB HUMAN DN	37/879	0.9999911491267034	0.999996096094575	0	0	0.5027284233561076	4.44960526920288E-6	USP13;CRYBG2;PCDHGB5;SLC43A3;KRT23;ELFN2;MACROH2A2;AQP2;EFNA5;HOXC11;LIMA1;SYNGAP1;EFNB3;PTCHD1;MDK;CRTAC1;NFKBIZ;CPXM1;ACP3;RIBC2;CHST9;DMTN;PTGIS;GRID1;CARD6;LAMB1;SLC16A14;ARHGAP23;ZFTA;FMNL3;PSRC1;WT1;ACKR2;NUP62CL;ALDH7A1;CFB;SLC28A3
GSE195568 1 V 7 PALBOCICLIB HUMAN DN	5/264	0.9999911938686487	0.999996096094575	0	0	0.22352726941637074	1.96841916217996E-6	PSRC1;DNAAF6;GLI3;RIBC2;GALP
GSE174498,GSE174500 3 V 1 ASPARAGINASE HUMAN UP	26/686	0.9999912018540729	0.999996096094575	0	0	0.45211416490486256	3.977783897145373E-6	PRR5;TSHZ3;DOCK9;CCDC146;TRANK1;DTX1;DTX2;BEGAIN;DPP4;TAGAP;STAT4;PABPC4L;CLVS2;PDGFRB;GUCY1A1;SFMBT2;IPCEF1;LRRC66;SSTR4;FMNL3;LIN28B;NPEPL1;TLX3;DNAJC6;TRIP6;FBXL7
GSE74251 2 V 1 DECITABINE HUMAN DN	64/1327	0.999991209381741	0.999996096094575	0	0	0.5759607368139561	5.0630732232970805E-6	TENM3;PRDM6;CTNND2;LDB2;SYNE4;ARHGAP36;RAPGEFL1;GYS1;DPYSL4;CRTAC1;PABPC4L;GRB10;CYP1B1;PIP4K2A;ADAMTS9;GUCY1A1;EPHA6;LDOC1;SORCS1;DKK2;ADAM2;DISP3;BCAM;NPEPL1;NRG3;TNNT1;PGR;EVL;ALDOC;ASTN2;SHANK2;NECAB1;EPHA10;PCDH10;IGSF1;KLHL13;GNAI2;ITPRIPL2;GLRA1;EFNB3;ADAMTS19;CCDC85A;ADAM23;PRDM16;ST8SIA6;TCFL5;TFAP2A;B3GALNT1;IRX2;DMTN;PCDH9;IRX5;LAMB1;PLXDC2;QKI;SLC16A14;CHLSN;MEIS1;TAFA5;KRT18;MYO15B;DLC1;BMPR1B;APBA2
GSE236437 2 V 3 ALDOSTERONE HUMAN DN	55/1181	0.9999912185737372	0.999996096094575	0	0	0.5563045707597197	4.885169017201177E-6	DPP10;SLC44A3;TMEM200A;IFT172;AATK;AQP4;SLC35F1;LDB2;RYR3;AFF2;PCLO;EDNRB;DSE;DLGAP1;HMGN3;ACTN2;SFMBT2;MAGI2;MMD2;SORCS1;AVPR1A;MAPK8IP2;IQCJ;MAPK8IP1;NR5A1;TCERG1L;DNAJC6;CDH11;PRKCQ;ASTN2;PDZRN4;TNXB;EPHA10;NTM;PHYHIPL;CABP1;PLCXD1;DDO;NKAIN2;NT5DC2;ADAM23;PTCHD4;JAM3;RUNX1T1;STRA6;B3GAT1;CARD6;SYT14;SULF1;IGF2R;ARHGAP24;FMNL3;REEP2;FGF13;ADGRL3
GSE151612 0 V 7 PRACINOSTAT HUMAN UP	52/1132	0.9999912449778241	0.999996096094575	0	0	0.5487370419039276	4.804226001189483E-6	ROBO2;USP35;IFT172;SOX2;DOCK10;KCNT2;CRTAC1;CYP2R1;ENPP2;PDE4B;HMGN3;RAG1;PDGFRB;UNC13C;DUSP3;CHST7;TRPC6;AVPR1B;PRKCB;SHROOM3;PAX6;FOXP2;PLPP7;TIAM1;ZEB2;EVC;PRR15L;DNAJC6;COL6A1;GAS1;IGSF8;NECAB1;SATB1;DTX1;COL19A1;FSTL5;NLRP6;ADAMTS18;UCP3;ZKSCAN2;PCDH9;IGF2R;ARHGAP23;PTPRD;XKR7;SNX18;KCNS3;RCAN2;VWC2;TACC2;OTUD1;SNTB1
GSE60691 0 V 3 GLUTAMINE MOUSE UP	14/460	0.9999912803499963	0.999996096094575	0	0	0.3617914223295389	3.154708331053491E-6	ANGPT1;IFT172;PCDH7;RFTN1;PRKCZ;DDO;PTPRD;DPP6;NPBWR1;DSE;GRB10;CCDC97;GPRASP2;FRK
GSE151090 0 V 4 VERTEPORFIN HUMAN DN	62/1296	0.9999913074140983	0.999996096094575	0	0	0.5712827900834384	4.965946310479485E-6	GABRB1;TENM3;PCDHGB5;TMEM200A;PCDHGB4;IFT172;FLT4;PCDHGB2;HAPLN1;CDH2;ADAMTS1;DSE;LRRTM2;ENPP2;EPHB1;ADAMTS9;SLC13A4;PCDHGA5;SLC6A17;PCDHGA4;PCDHGA3;IGFBP3;MAMDC2;WNT5A;SORCS1;PCDHGA9;LOX;COL4A2;COL6A1;CDH11;SCG3;CFB;FBN2;USP13;IGSF8;TMEM161A;SLC43A3;COL11A1;NID1;LTBP1;THBS3;SLITRK4;ARSJ;CHSY3;UGGT2;CACNG2;TRAM1L1;JAM3;B3GALNT1;PCDHGC5;LAMB1;SULF1;LRRC66;IGF2R;PCDHGA10;BMP4;SLC8A3;PCDHGA11;MEIS1;OSTM1;COL5A2;FGFR2
GSE174498,GSE174500 5 V 8 ASPARAGINASE HUMAN UP	40/932	0.999991340075166	0.999996096094575	0	0	0.5125671622593413	4.438812317465506E-6	TRIM72;NECAB1;GLDC;IFT172;NRXN3;TWIST1;DTX2;TRHDE;GLI2;FGD3;NLRP6;C1QTNF5;TUNAR;IGFBP7;VILL;MAP4;SLC39A4;PTCRA;B3GALNT1;GUCY1A1;PCDHGA5;EYA4;BMP8B;IRAG2;PAX5;NELL2;FMNL3;LIN28B;MEIS1;PTPRC;PARVG;DNAJC6;ALDH1A2;KCNQ5;ESAM;OTUD1;LIMS2;SNTB1;HDGFL3;CREB5
GSE95685 4 V 5 TCPOBOP MOUSE UP	10/378	0.9999913451272818	0.999996096094575	0	0	0.31375097297898363	2.7154864874477402E-6	CLIC5;PRMT8;TMEM200A;MMP2;MAST1;KLHL1;SACS;NOX4;SEPTIN9;HMGN3
GSE130396 8 V 6 NERATINIB HUMAN DN	7/312	0.9999913600590635	0.999996096094575	0	0	0.26540638371326647	2.2931053856071524E-6	MAP10;ZEB1;SLC43A3;WT1;HOXA2;KCNQ5;PRDM13
GSE178340 5 V 9 CARFILZOMIB HUMAN DN	25/669	0.9999913672133081	0.999996096094575	0	0	0.4456391420632025	3.84712426073722E-6	USP13;GLDC;SATB1;SOX2;LIAT1;LIMA1;SYNGAP1;SPATA21;CRTAC1;STAT4;EMB;FEZF1;TCFL5;ADGRV1;ITGA4;BMP8B;PLXDC2;SULF1;PTPRD;TIAM1;RCAN2;KCNQ3;GPRC5D;FGF13;CBLN2
GSE195503 3 V 0 PROGESTERONE HUMAN UP	71/1442	0.9999914048639464	0.999996096094575	0	0	0.5876430945548727	5.050894055224544E-6	ROBO4;TMEM200A;HHIP;TNFAIP2;ADRA1D;PEAR1;INSYN2A;ADAMTSL1;THBD;ESM1;SYNGAP1;DPYSL4;DNER;PDE4B;CYP1B1;PIP4K2A;PAPOLB;NKX3-1;ABCC3;RBFOX1;ITGA4;ZBTB38;KCNK12;IGFBP3;MAMDC2;NRG1;EMP3;KLF17;GREM1;MN1;TIAM1;ZEB1;LOX;COL4A2;OPTC;COL6A1;KCNQ5;SCG2;SHANK2;VSTM2B;FOXC2;TSHZ3;PCDH10;NTM;TWIST1;KCNA6;PIK3R6;GRIN2A;ARSJ;ST8SIA6;MISP;LONRF2;MPP4;ST8SIA1;GFPT2;PCDH7;IL34;HTR1B;LAMB1;NMNAT2;ENOX1;ARHGAP23;SNX18;EHD3;KRT18;WT1;VEPH1;TACC2;LTBR;ZCCHC3;FBXL7
GSE95685 2 V 5 TCPOBOP MOUSE DN	19/558	0.9999914241277693	0.999996096094575	0	0	0.4054823449403146	3.4773796928108693E-6	IGSF8;TENM1;CD40;TNXB;DCTN1;TMEM61;GNAI2;ADCYAP1;NPEPL1;TAFA5;KRT18;COL4A2;PCBP4;ADAMTS18;TRIP6;ME3;EPS8L2;LTBR;GIT1
GSE111247 2 V 5 TEMOZOLOMIDE HUMAN DN	8/335	0.999991467329301	0.999996096094575	0	0	0.2827515905655735	2.4126365050460893E-6	MOGAT2;GRID1;FOXG1;RCAN2;DMRTA1;SLC35F1;HDGFL3;HMX1
GSE135514 8 V 7 DASATINIB HUMAN DN	44/1002	0.9999915546487173	0.999996096094575	0	0	0.5243713073259924	4.4285185931860966E-6	SEMA5B;SLC44A3;PNCK;FOXI3;TACSTD2;KRT23;DTX1;EFNA5;HOXC11;GLDN;CALB2;EFNB3;MDK;CRTAC1;PGAP6;PDE4B;EIF4EBP3;ST8SIA6;CPXM1;CHST9;FOXB1;SEC16B;IL34;MMP2;NFAM1;IGFBP3;ABCA4;FBXO17;SNCAIP;ENOX1;IL22RA1;ZFTA;BMP4;WT1;TNNT1;ALDH1A2;REEP2;CHI3L1;GAS1;ACKR2;EVL;ALDH7A1;CFB;SLC28A3
GSE164757,GSE164759 1 V 0 TRAMETINIB MOUSE DN	74/1493	0.9999915894508499	0.999996096094575	0	0	0.5912699083861874	4.9729255380206544E-6	ODAD1;PRR5;SH3GL3;MOGAT2;TMEM200A;SPO11;DOCK9;MAST1;LRRC4;TNFAIP2;AATK;KRT23;AQP2;FGF2;TMEM47;NIPAL4;THBD;SOX17;ZIC3;LEPR;PIEZO2;NEFL;PIP4K2A;SLC39A4;UNC13C;PCYT1B;CHST7;SLC13A4;TRPC6;ITGA4;CD93;PRKCB;IGFBP3;ARHGEF16;KRT7;FOXL1;YDJC;EPN3;CLDN4;IRF6;CARD14;ALDH7A1;SCG2;PTGES;TNXB;TTYH1;TACSTD2;PHYHIPL;ATP10A;SEMA3E;OMA1;NID1;PRKCZ;ITPRIPL2;PTPRZ1;MARVELD2;GPA33;SLC17A6;TNNI2;EPS8L2;MAP4;PCDH9;FAM78B;LVRN;PCDH7;KLHL1;CARD6;BMP8B;LHFPL4;SYT14;NMNAT2;PARVG;ESAM;TACC2
GSE165174,GSE165175 0 V 1 TRAMETINIB MOUSE UP	34/831	0.9999916033236946	0.999996096094575	0	0	0.48834590754289625	4.100499725996756E-6	GABRB3;NCF1;PLEK;ERFE;SYNE4;NID1;DDO;PIK3R5;ABLIM1;PCLO;TRIM29;ADAMTS1;NT5DC2;NFKBIZ;PGAP6;SACS;PIP4K2A;VILL;MAP4;MME;SLC6A17;ARHGEF16;BMP8B;ABCC9;ANO7;GDF3;ZEB2;AJM1;OSTM1;CHI3L1;EVL;TACC2;RNF186;FRK
GSE202434,GSE202438 9 V 1 TALAZOPARIB HUMAN DN	26/689	0.9999916211145197	0.999996096094575	0	0	0.4499924000607995	3.770450583237738E-6	SLC43A3;SYNGAP1;CLMP;ADAMTS1;MDK;ALOX5;DNER;PIP4K2A;B3GALNT1;DMTN;TSTD1;IGFBP3;GFPT2;CADPS;CCDC9B;ARHGAP23;BMP4;ANO1;EHD3;LOX;DLC1;TRIP6;SCG2;OTUD1;CFB;PTGES
GSE199644 3 V 1 PALMITIC ACID MOUSE UP	3/213	0.9999916258447361	0.999996096094575	0	0	0.1656451759570792	1.3871442302677303E-6	SALL1;ADAMTS1;NGF
GSE120336 0 V 3 TAMOXIFEN MOUSE UP	36/866	0.9999916265752252	0.999996096094575	0	0	0.4962288686605982	4.15515249925487E-6	PID1;PLEK;CELF4;COL19A1;BEGAIN;THBS3;LIMA1;ABLIM1;SGCD;TRIM29;SVEP1;GRIA3;NKX3-1;DRGX;SRRM4;ACTN2;TAF13;PCDH7;DIO3;EMP3;PLXDC2;SULF1;MLLT11;BCAM;SLC6A7;KRT18;DES;MMP16;LOX;WT1;REEP2;LRRN1;SCG3;CRYAB;OTUD1;FREM2
GSE239844 11 V 9 CRIZOTINIB HUMAN UP	43/986	0.9999916368782642	0.999996096094575	0	0	0.5207119321924484	4.354795488076519E-6	PRR5;EPHA10;PCDHGB5;DOCK9;MTCL3;TACSTD2;FIGNL2;AKAP5;PLCXD1;JPH1;PRKCZ;RAPGEFL1;FGD3;TRO;DPP4;SHE;SDR16C5;CAPN9;MARVELD2;NLRP6;MDK;FAM184A;PGAP6;ST8SIA4;GPC3;EPS8L2;PTCHD4;PROM2;ABCC3;CHST9;DMTN;AVPR1B;NELL2;SLC5A7;CLDN4;PRR15L;KCNQ3;RAB38;EVL;IRF6;LTBR;RETREG1;SNTB1
GSE110178 5 V 3 TRANYLCYPROMINE MOUSE UP	56/1203	0.9999916579358381	0.999996096094575	0	0	0.5557397254451953	4.636035784057231E-6	TRAF3IP3;NCF1;NALF1;GLI3;CDH6;DOCK10;SHE;SYNGAP1;SOX18;DSE;PGAP6;GRB10;CYP1B1;FFAR2;ADAMTS9;NKX3-1;ABCC3;PCYT1B;PTGIS;SFMBT2;SERPINF1;NFAM1;MAMDC2;SHROOM3;UNC5C;IPCEF1;DKK2;MAPK8IP1;PSRC1;COL4A2;TMEM215;DNAJC6;HAND1;PRR13;PTGES;IGSF8;SEMA3E;NOL4;THBS3;LIMA1;ABLIM1;ALOX5;STAT4;TNNI2;MAP4;SEC16B;CMTM5;RFTN1;KCNIP4;CARD6;SLC50A1;PLXDC2;DLK1;MYO15B;WT1;RETREG1
GSE245270 1 V 4 ISOPROTERENOL HUMAN DN	94/1810	0.9999916608607441	0.999996096094575	0	0	0.6184794934794935	5.157608128085315E-6	PRR5;TENM1;BARHL2;CD40;FOXE1;DOCK9;HHIP;PRDM6;FOXI3;SLC35F1;HOXC13;NALF2;JPH1;ROBO1;AFF2;ZDBF2;SALL1;SOX17;ZIC3;ADAMTS1;SOX18;ZC3H12A;PIEZO2;ENPP2;SACS;IL12A;EMB;GIT1;ZIK1;FOXD3;PCYT1B;DUSP3;ADGRV1;ITGA4;TSTD1;MSX2;GRID1;SERPINF1;IGFBP3;ECH1;WNT5A;UTF1;YDJC;MPPED1;ALDH1A2;HAND1;COL6A1;ALDOC;ASTN2;SHANK2;HDGFL3;PRR13;USP13;FOXC2;NECAB1;ADCYAP1R1;POPDC1;GYPC;PCDH10;LAMA1;TMEM72;SLCO5A1;EFNA5;PLCXD1;MED12L;APOLD1;ITPRIPL2;KLC3;FAM184A;ADAM23;GPC3;ZKSCAN2;VILL;NKX2-5;LONRF2;NKX2-4;TCFL5;KLRG1;GFPT2;SHISAL1;SULF1;TTC39A;FMNL3;LIN28B;TAFA5;WT1;TLX1;DLC1;REEP2;NMU;LTBR;FGF13;OTUD1;GALP
GSE193351 1 V 2 RUXOLITINIB HUMAN DN	37/884	0.999991696649705	0.999996096094575	0	0	0.49961861643413663	4.148525609511641E-6	ODAD1;CUL9;CRYBG2;OR13J1;CCDC146;AATK;DTX2;EFCAB6;LDB2;PRKCZ;NOL4;CACNA1H;RAPGEFL1;KLC3;PCLO;ADAMTSL3;DZIP1L;TNNI2;EPS8L2;EPHB1;PCDHA8;RIBC2;ZSCAN18;ABCC3;FBXO17;SHROOM3;FOXP2;FMNL3;PCDHGA11;EVC;TTLL3;MPPED1;CROCC;COL9A3;TACC2;NUP62CL;LIMS2
GSE169356 0 V 3 IVERMECTIN HUMAN DN	59/1253	0.9999917128161907	0.999996096094575	0	0	0.562044546163159	4.6577857630569535E-6	RAB3C;DOCK9;NALF2;IPO4;ROBO1;CDH6;PCLO;HENMT1;NETO1;ADAMTS1;DSE;CYP1B1;PRKG1;NKX3-1;ITGA4;IGFBP3;AVPR1A;MAPK8IP2;DKK1;ZFTA;KCTD8;ADCYAP1;DISP3;BCAM;RIPPLY2;MMP16;TNNT1;ALDH7A1;NLGN1;SLC43A3;ADAM22;PRDM13;PLCXD1;GNAI2;NWD2;EFNB3;PCBP4;NT5DC2;INPP5J;HOXC8;LONRF2;NKX2-3;PROM2;TFAP2A;CHGA;GABRA1;TCF7L1;NIPSNAP3A;HTR1A;LHFPL3;SGCZ;QKI;SNAP91;IL22RA1;NELL2;XKR7;TLX1;TLL1;CBLN2
GSE142210 2 V 10 PANOBINOSTAT HUMAN UP	66/1367	0.9999917241844098	0.999996096094575	0	0	0.5760973501305872	4.767695159966724E-6	MAP10;CD40;GLDC;FBXO27;PRDM5;TNFAIP2;KLHL35;LDB2;PEAR1;NALF2;FBLL1;HOXC11;IPO4;THBD;SDR16C5;SOX17;HENMT1;NAPRT;GRB10;CYP1B1;DLGAP1;EMB;NKX6-2;PCDHGA5;GRID1;FBXO17;ECH1;DIO3;FOXL1;EID2;CLDN4;NPEPL1;KCNQ5;PRR13;FOXC2;COL11A1;SEMA3E;EFNA5;PLCXD1;PRKCZ;BEGAIN;CACNG6;KLC3;ABLIM1;GBX2;MARVELD2;FAM184A;ARSJ;EPS8L2;SLIT3;VILL;HOXC8;MISP;B3GALNT1;TCF7L1;PCDH7;QKI;TTC39A;SLC16A14;LIN28B;KRT18;WT1;COL9A3;TACC2;ZCCHC3;LIMS2
GSE188570,GSE188571 3 V 4 DECITABINE HUMAN UP	49/1088	0.9999917269609919	0.999996096094575	0	0	0.5376941889269317	4.448383400259237E-6	MAP10;CRYBG2;GLDC;TMEM200A;IKZF4;SOX2;UPK1A;NFKBIZ;PDE4B;TUNAR;PIP4K2A;PDGFRB;GUCY1A1;GPR37;NKX6-2;MSX2;GRID1;SHROOM3;KRT7;IPCEF1;SMC1B;NPEPL1;CCDC146;ATP10A;KCNA6;AARD;APOLD1;GNAI2;ABLIM1;ST8SIA4;ZKSCAN2;TNNI2;EPS8L2;SLIT3;RIBC2;STRA6;NHERF2;IQSEC3;RFTN1;LIN28B;PARVG;WT1;FES;RCAN2;GHRH;TLL1;TACC2;SIM1;APBA2
GSE199606 5 V 4 RICIN MOUSE DN	28/726	0.9999917354812483	0.999996096094575	0	0	0.45999473639339156	3.8016508340300516E-6	PCDH10;EFCAB3;CELF4;ATP10A;LTBP1;BRINP1;NWD2;ALOX5;DZIP1L;NKX1-1;SLIT3;TRAM1L1;NKX3-1;PTGIS;GFPT2;PCDH7;PCDH8;TACR3;EMP3;SLC16A14;F7;PSRC1;LOX;COL5A2;COL6A1;TLL1;ZFPM2;CFB
GSE116299 6 V 5 FOLIC ACID MOUSE DN	19/560	0.9999917424297862	0.999996096094575	0	0	0.4039381638147767	3.335561521582623E-6	CRYBG2;MME;TAF13;CELA1;TTC39A;LOXL1;IGF2R;TRO;NELL2;PEX5L;COL5A2;RAB38;RNF186;BMPR1B;ALDH7A1;CARD14;PROM2;STRA6;NKX3-1
GSE157050,GSE157051 2 V 3 METFORMIN MOUSE UP	26/690	0.9999917481226998	0.999996096094575	0	0	0.4492894056847545	3.7074963449350498E-6	CD40;SLC43A3;CCDC146;TMEM74;SLC35F1;ITPRIPL2;SALL1;ADAMTS1;GRB10;PROM2;PLA2G4E;IGFBP3;PCDH7;WNT5A;SLC50A1;SULF1;PHOX2A;EID2;EID3;COL4A2;COL5A2;GAS1;CHI3L1;ASTN2;CARD14;PRR13
GSE119978,GSE180930 0 V 7 CISPLATIN HUMAN UP	80/1592	0.9999917620952428	0.999996096094575	0	0	0.5990097957969444	4.9346059718613E-6	GABRB3;TRIM72;GLDC;TTLL10;HOXC13;LDB2;CXCL14;ZDBF2;TMEM47;CDH6;THBD;DPYSL4;SOX17;BDKRB2;PDE4B;NEFL;SPX;FFAR2;ADAMTS9;NKX3-1;ABCC3;ST6GAL2;MSX2;SLC6A17;GRID1;ZBTB38;ECH1;TBR1;NRG1;FOXP3;ANO5;DKK1;POU3F3;FOXP2;GREM1;F7;ZEB1;EID3;COL4A2;LRRC7;HECW2;PRKCQ;ALDH7A1;HDGFL3;TMEM161A;DCTN1;SEMA3B;EFNA5;MACROH2A2;PRRG3;GRIN2A;DPP6;MARVELD2;SLITRK4;ADAM23;SLITRK5;EPS8L2;HOXC8;MISP;KCNJ3;CHGA;SEC16B;PCDH9;GABRA5;ST8SIA1;LAMB1;IGF2R;PCDHGA10;MLLT11;TDRD1;LIN28B;KRT18;MYO15B;OSTM1;COL5A2;TACC2;BMPR1B;OTUD1;APBA2;LHX8
GSE171837 0 V 3 BORTEZOMIB MOUSE DN	58/1238	0.999991800114784	0.999996096094575	0	0	0.5591588032735566	4.5850568028845185E-6	TRIM72;SH3GL3;ROBO4;FLT4;TNFAIP2;LOXL1;IPO4;GLI2;GYS1;ADAMTS1;BDKRB2;PDE4B;CPXM1;ACP3;ADAMTS9;GIT1;SLC39A4;ABCC3;UNC45B;CD93;VWF;PCDHGA4;ACTN2;MMP2;SHROOM3;SHISA7;MAPK8IP1;ZFTA;GREM1;BCAM;COL4A2;PCDHGB1;CRYAB;CARD14;CUL9;FIGNL2;BHLHE22;THBS2;BEGAIN;FGD3;ITPRIPL2;UCP3;ADAM23;MAP4;SYT1;LVRN;TDRD7;SEPTIN9;ARHGAP23;PCDHGA11;TAFA5;DES;PARVG;COL5A2;ACKR2;NMUR1;LTBR;TJP3
GSE135030 11 V 5 FLUDARABINE HUMAN DN	50/1106	0.9999918231910553	0.999996096094575	0	0	0.5396608804581245	4.4127219554597435E-6	ALDH1L1;TRAF3IP3;DOCK9;CTNND2;PLEK;CDH8;ROBO1;HENMT1;NDST4;DSE;GRB10;HMGN3;UNC13C;GUCY1A1;ITGA4;CD93;IGFBP3;ABCC9;TIAM1;MMP16;HECW2;IRF6;ASTN2;PDE1C;PCDH10;LAMA1;NRXN3;DTX1;DNAH9;AKAP6;NID1;EFNA5;COL19A1;GNAI2;FSTL5;LIMA1;GRIN2A;ABLIM1;ALOX5;SLIT3;UGGT2;CSMD1;TAF13;GABRA5;GABRA4;ARHGAP23;PCDHGA10;PTPRD;MAPK10;ESAM
GSE235066 4 V 3 CISPLATIN HUMAN DN	66/1369	0.999991833567069	0.999996096094575	0	0	0.5751459089511859	4.696909669514183E-6	RYR2;PID1;TENM3;THSD7B;LRRC4;IKZF4;ELAVL2;GLI2;ROBO1;ESM1;SYNGAP1;CDH2;NETO1;ADAMTS1;DSE;PABPC4L;PDE4B;ADAMTS9;NKX3-1;ZBTB38;MAMDC2;WNT5A;PCDHGA1;NRG1;SMC1B;ZFTA;GREM1;ANO1;DMRTA1;ALDH7A1;HDGFL3;USP13;POPDC1;PCDH10;LAMA1;ADAM22;TWIST1;AKAP5;NID1;DPP4;CLMP;FUT9;SLITRK5;ALX1;IGFBP7;CYYR1;NKX6-1;TRPM3;SLC38A4;B3GALNT1;MCOLN3;TCF7L1;IFTAP;TAF13;GFPT2;NMNAT2;TDRD6;PLXDC2;MLLT11;WT1;RCAN2;COL5A2;NMU;LRRN1;TLL1;FRK
GSE233679 14 V 7 NICOTINAMIDE HUMAN UP	59/1255	0.9999918367101482	0.999996096094575	0	0	0.5610395487709307	4.579947148660762E-6	ALDH1L1;HHIP;LMOD1;AATK;PEAR1;CDH8;FAM228B;CDH6;SOX2;THBD;ESM1;EDNRB;SLCO2B1;C1QTNF5;CYP2R1;CYP1B1;SLC39A4;MINAR1;ABCC3;SLC13A4;TRPC6;PCDHGA5;VWF;GRID1;IGFBP3;MAMDC2;ECH1;P3H2;KRT7;BCAM;NPEPL1;LOX;ALDOC;PTGES;RBMS3;ADCYAP1R1;TNXB;PCDH10;PRCD;CCDC146;NDUFA4L2;THBS2;ADAMTS18;ADAM23;CLVS2;IGFBP7;PTCHD4;ZSCAN18;TCFL5;CADPS;SULF1;SNAP91;ARHGAP24;ARHGAP23;TTLL3;MYO15B;TLL1;NMUR1;CNTN4
GSE210377 0 V 1 DOXORUBICIN MOUSE DN	15/483	0.9999918510583612	0.999996096094575	0	0	0.36919623032515914	3.0085707925382198E-6	NHERF2;DUSP3;NPR3;HSPB2;COG1;SEPTIN9;CCDC9B;MAPK8IP1;GYS1;SYNGAP1;COL4A2;DLC1;CRYAB;PRR13;RBMS3
GSE135514 8 V 5 DASATINIB HUMAN UP	35/851	0.9999918633234854	0.999996096094575	0	0	0.49079329587585524	3.993442530752899E-6	PRDM6;LPO;FAM228B;LYL1;ABLIM1;SYNGAP1;PCLO;DZIP1L;PDE4B;PRLHR;PIP4K2A;CYP1B1;SVEP1;GPRASP2;MINAR1;CHGA;MCOLN3;IFTAP;ZBTB38;PCDH7;SFMBT2;RIIAD1;FOXP2;SLC16A14;NAP1L5;F7;MEIS1;FES;VEPH1;TACC2;IRF6;PLA2R1;MDGA2;SNTB1;FGFR2
GSE217452 2 V 0 DOCETAXEL HUMAN UP	23/636	0.9999918718133354	0.999996096094575	0	0	0.4309160116664195	3.502580014431463E-6	PCDHGA5;ANGPT1;PDE1C;GRID1;LRRC38;IGFBP3;PLPPR5;KRT7;ARHGEF18;SEPTIN9;SSTR3;MLLT11;ANO1;ABLIM1;ESM1;ADAMTS1;CDH11;HOXC5;PIP4K2A;MAP4;DRD2;HDGFL3;SHANK2
GSE60217 1 V 2 INOSINE HUMAN DN	60/1272	0.9999918728106952	0.999996096094575	0	0	0.5628654014674915	4.574532259897721E-6	PRR5;TENM1;TRAF3IP3;NCF1;TNFRSF13B;TNFAIP2;AATK;HENMT1;TAGAP;EMB;PTCRA;TRPC6;TSTD1;ITGA4;SFMBT2;IRAG2;PAX5;SORCS3;IPCEF1;UTF1;TIAM1;DOK3;PRKCQ;EVL;CUL9;GUCY2C;TNXB;SATB1;TSGA10IP;CCDC146;CLCNKA;DTX1;ATP10A;MACROH2A2;PRKCZ;PIK3R5;FGD3;NLRP6;GPA33;ALOX5;STAT4;TNNI2;VILL;CACNG2;ST8SIA1;KCNIP2;CADPS;BMP8B;FAM229A;CELA1;TDRD6;PLXDC2;PTPRC;TTLL3;MYO15B;PARVG;CROCC;FXYD7;RETREG1;SLC28A3
GSE130396 1 V 6 NERATINIB HUMAN UP	38/904	0.9999919460485069	0.999996096094575	0	0	0.5016479022324866	4.040264141242734E-6	GABRB3;MAGEL2;SPTBN5;SATB1;TNFAIP2;NDUFA4L2;SAT2;CACNA1H;GNAI2;DPP4;KCNT2;PCBP4;INPP5J;NEFL;CYP1B1;EIF4EBP3;VILL;EPHA5;PDGFRB;NIPSNAP3A;SYT1;PGAM2;ECH1;MAGI2;CADPS;CARD6;SLC50A1;SULF1;MLLT11;PLPP7;MN1;AJM1;MYO15B;HECW2;DMRTA1;TRIP6;REEP2;OTUD1
GSE216273,GSE216292 14 V 2 PALBOCICLIB HUMAN UP	71/1453	0.9999919830702467	0.999996096094575	0	0	0.5825897649948535	4.670599942900959E-6	PRR5;USP35;RYR2;SLC44A3;DGKB;FBXO27;SLC7A14;AATK;FBLL1;NALF1;ARHGAP36;ZDBF2;TRO;DNER;PGAP6;CPXM1;DUSP3;PGAM2;MAGI2;IRAG2;LDOC1;ABCC9;MAPK8IP2;ANO5;MAPK8IP1;ZFTA;CLDN4;LRRC7;APLNR;IRF6;SCG2;CREB5;ASTN1;CUL9;IGSF8;PNCK;IGSF1;CCDC146;PLPPR5;SEMA3B;PCDH15;CACNA1B;PRKCZ;DDO;THBS3;FSTL5;DPP6;EFNB3;GALR3;ADAMTS19;INPP5J;PCDHA8;CHGA;SYT1;CADM2;KCNIP2;IQSEC3;RFTN1;CADPS;FAM229A;SLC50A1;NMNAT2;USH2A;TTC39A;MLLT11;SLC8A3;EHD3;AJM1;FGF14;TTLL3;REEP2
GSE150134 1 V 0 FLUOROURACIL HUMAN UP	75/1518	0.9999920056179438	0.999996096094575	0	0	0.5888541078667829	4.70754353064405E-6	CLIC5;CRYBG2;ROBO4;HHIP;PLEK;JPH1;IL4I1;DSE;CYP2R1;PGAP6;GRB10;BDKRB2;CYP1B1;CPXM1;GIT1;PCDHAC2;NKX3-1;PCDHGA5;TSTD1;MSX2;ARHGEF16;DIO3;FOXL1;ANO7;AVPR1A;EPN3;PRR15L;DPEP1;CHI3L1;GAS1;TRIM10;CARD14;SHANK2;KANK1;IGSF8;LAMA1;TRANK1;NRXN3;PHYHIPL;DTX2;KCNA6;NID1;PLCXD1;LTBP1;ENTREP2;THBS3;FGD3;ITPRIPL2;DPP4;EFNB3;GPA33;FAM184A;ADAM23;STAT4;GPC3;VILL;UGGT2;PROM2;TFAP2A;FOXB1;TCF7L1;PCDH7;CADPS;LAMB1;TTC39A;IGF2R;ARHGAP24;NAP1L5;IL22RA1;FMNL3;DES;NMU;LRRN1;TACC2;TJP3
GSE152441,GSE152442 1 V 5 FOLIC ACID HUMAN UP	39/922	0.9999920075692649	0.999996096094575	0	0	0.5047768010299505	4.034409741322271E-6	USP13;NCF1;TSHZ3;DOCK9;PLEK;ARX;SAT2;KLHL35;ERFE;AFF2;DOCK10;THBD;HENMT1;PCBP4;ZC3H12A;IGFBP7;ADAMTS9;RIBC2;CD93;PRKCB;NFAM1;BMP8B;ARHGEF18;UNC5C;TDRD7;PAX5;MAPK8IP2;IGF2R;DLK1;HS3ST2;DISP3;ZEB2;MEIS1;DOK3;COL4A2;DMWD;RETREG1;SNTB1;GALP
GSE95077 1 V 4 AMILORIDE HUMAN DN	38/905	0.999992029763994	0.999996096094575	0	0	0.5010407655709342	3.993429064514827E-6	KANK1;TRIM72;TRAF3IP3;TENM3;TNFRSF13B;TTYH1;GLDC;SLCO5A1;BHLHE22;LTBP1;COL19A1;FGD3;IL4I1;LIMA1;ADAMTS1;FAM184A;SLITRK4;ADAM23;TNFRSF8;SLITRK5;CYP1B1;CPXM1;EPS8L2;SLIT3;CHSY3;ACP3;TCF7L1;IFTAP;TSTD1;ITGA4;BMP8B;SLC16A14;ARHGAP23;DOK3;ALDOC;CD247;GPRC5D;APBA2
GSE228106 0 V 5 PACLITAXEL HUMAN DN	21/600	0.9999920405156066	0.999996096094575	0	0	0.4168065152187476	3.317578156057926E-6	GPR37;ADGRV1;TENM3;DCTN1;KCNK12;SFMBT2;KLHL13;LDB2;NALF2;ANO5;ROBO1;SYNGAP1;ZEB1;HENMT1;ARSJ;B3GALT1;ADAM23;KCNQ3;PIP4K2A;GPRASP2;JAM3
GSE120370 0 V 6 THROMBIN MOUSE UP	43/991	0.9999920407025357	0.999996096094575	0	0	0.5178174271800511	4.121479337203277E-6	KANK1;TTLL10;EFCAB3;SEMA3E;EFNA5;NOL4;LTBP1;LOXL1;CPN1;AFF2;FGD3;CDH6;ITPRIPL2;IGSF23;GPA33;S100A16;ADAMTS18;ADAM23;PRDM16;CYP2R1;DZIP1L;INPP5J;ST8SIA6;SLIT3;MAP4;HMGN3;NKX2-3;B3GALNT1;UNC13C;IRX5;BDNF;ARHGEF16;KRT7;NMNAT2;CCDC9B;SULF1;PTPRD;NELL2;ADCYAP1;ASTN2;SHANK2;CFB;FGFR2
GSE131649 6 V 8 HEMIN HUMAN DN	49/1093	0.9999920731025804	0.999996096094575	0	0	0.5349651403806294	4.2406305983896164E-6	ROBO2;TEKTIP1;TENM3;DOCK9;LDB2;NALF1;IPO4;SYNGAP1;SOX18;B3GALT1;CYP2R1;GRB10;NKX3-2;SLC39A4;RAG1;TSTD1;SFMBT2;PAX6;FOXP3;LRRC7;HAND2;HECW2;KCNQ5;EVL;NUP62CL;ASTN2;CUL9;TMEM161A;ADAM22;TRANK1;AKAP5;PLCXD1;LTBP1;BEGAIN;RELN;NLRP6;ADAMTS19;ST8SIA6;LONRF2;IRX5;HPS4;POU4F2;DLK1;HS3ST2;TTLL3;MYO15B;NOXA1;FXYD7;GALNTL6
GSE211215 1 V 0 PEMETREXED HUMAN UP	76/1536	0.9999920768222088	0.999996096094575	0	0	0.5895605099036157	4.671211244074866E-6	DPP10;CRYBG2;PID1;FOXE1;GLDC;DOCK9;AATK;KLHL35;PEAR1;SYNE4;FAM228B;ZDBF2;LIAT1;THBD;SYNGAP1;PCLO;CDH2;TRIM29;NFKBIZ;GRB10;CYP1B1;CPXM1;SVEP1;ACP3;ABCC3;TRPC6;TSTD1;ZBTB38;PAX6;NGF;ANO1;BCAM;EID3;DOK3;NPEPL1;PRR15L;IL1RAPL2;SHANK2;KANK1;TNXB;TTYH1;CCDC146;SEMA3B;TACSTD2;SEMA3E;AKAP6;DTX2;EFNA5;FSTL5;ABLIM1;FUT9;ADAM23;ASPDH;SNCG;VILL;CYYR1;MISP;TCF7L1;PCDH9;TAF13;PCDH7;ABCA4;EYA4;LAMB1;SLC50A1;NMNAT2;CCDC9B;ARHGAP23;PCDHGA10;TTLL3;MYO15B;RCAN2;LRRN1;ESAM;BMPR1B;RETREG1
GSE161302,GSE161304 1 V 2 ENZALUTAMIDE HUMAN DN	10/382	0.9999921734278897	0.999996096094575	0	0	0.3103085553997195	2.4286617893371986E-6	DPP4;TENM1;IGSF21;MEIS1;KCND2;MOGAT2;GMNC;BMPR1B;SLC38A4;NKX3-1
GSE95077 5 V 0 AMILORIDE HUMAN UP	1/150	0.9999921776841808	0.999996096094575	0	0	0.07798120122708287	6.099959697520949E-7	NIPSNAP3A
GSE171269 1 V 3 PIOGLITAZONE MOUSE UP	22/620	0.9999921908143828	0.999996096094575	0	0	0.4226028341895666	3.3001968604650887E-6	SEMA5B;ALDH1L1;CRYBG2;SLC44A3;TENM3;ITGA4;GYPC;MME;MOGAT2;AQP4;KLHL35;SEPTIN9;ROBO1;HS3ST2;IL22RA1;CLMP;ADAMTS1;RCAN2;LEPR;PABPC4L;DZIP1L;CHI3L1
GSE142210 9 V 0 PANOBINOSTAT HUMAN UP	73/1491	0.9999921974801909	0.999996096094575	0	0	0.5833365438555772	4.551512695486281E-6	PRR5;CD40;PID1;GLDC;FBXO27;FOXI3;NALF2;THBD;SDR16C5;SOX17;DNER;CYP2R1;GRB10;CYP1B1;EMB;NKX6-2;PCDHGA5;MSX2;SLC6A17;SFMBT2;FBXO17;ECH1;UNC5C;MAPK8IP2;ANO5;MAPK8IP1;EID2;CLDN4;MMP16;DNAJC6;TNNT1;HAND1;ALDOC;IRF6;NUP62CL;CREB5;PRR13;PTGES;PCDH10;DTX1;TMEM74;PRKCZ;KLC3;ABLIM1;EFNB3;GBX2;MARVELD2;FAM184A;ST8SIA4;EPS8L2;SLIT3;VILL;JAM3;B3GALNT1;TCF7L1;PCDH9;SYT1;GFPT2;PCDH7;BMP8B;GPR50;NMNAT2;TTC39A;NAP1L5;BAIAP3;FMNL3;KRT18;REEP2;LRRN1;ESAM;RETREG1;LIMS2;GALP
GSE148321,GSE169423 0 V 1 PALMITIC ACID HUMAN DN	33/820	0.9999922302953077	0.999996096094575	0	0	0.4799660610818071	3.7292090443750852E-6	FBN2;PID1;POPDC1;TENM3;DCTN1;ELFN2;IPO4;GNAI2;CDH2;DNER;PGAP6;SVEP1;MISP;RUNX1T1;TCF7L1;ANGPT1;MMP2;ARHGEF16;P3H2;KRT7;NRG1;SHISAL1;EMP3;ARHGAP23;DISP3;PSRC1;KRT18;TNNT1;KCNS3;ALDOC;HDGFL3;ADGRL3;GALP
GSE169152 3 V 1 IBRUTINIB HUMAN UP	34/838	0.9999922587986747	0.999996096094575	0	0	0.48390191897654583	3.7459966757701085E-6	PRR5;GUCY2C;DOCK9;FLT4;NDUFA4L2;TRANK1;ELFN2;PRKCZ;RYR3;DOCK10;ESM1;SYNGAP1;NKAIN3;ST8SIA4;ENPP2;PDE4B;MISP;RAG1;CHST7;USP49;ITGA4;PCDHGA4;GRID1;SFMBT2;HPS4;ZEB1;TAFA5;TCERG1L;MPPED2;DPEP1;MKRN3;COL9A3;RETREG1;SNTB1
GSE229973 4 V 5 CISPLATIN HUMAN DN	29/749	0.9999922600629697	0.999996096094575	0	0	0.4615911542610572	3.57270029397647E-6	AASDH;DOCK9;OMA1;PRKCZ;RAPGEFL1;ROBO1;DOCK10;THBD;SDR16C5;CAPN9;FAM184A;CYP1B1;ZKSCAN2;MAP4;GPRASP2;IRX2;PCDH7;ECH1;EN1;KRT7;FOXL1;PLXDC2;IGF2R;ENOX1;ALDOC;IRF6;ALDH7A1;APBA2;CFB
GSE184892 7 V 3 TREHALOSE HUMAN UP	82/1639	0.9999922645427846	0.999996096094575	0	0	0.5954506242671254	4.606100643096112E-6	CD40;TENM3;PID1;GPR26;TRIL;TNFAIP2;HOXC13;LOXL1;ROBO1;AFF2;GYS1;SYNGAP1;CRTAC1;NAPRT;ZC3H12A;C1QTNF5;DSE;PGAP6;NEFL;SVEP1;CPXM1;PDGFRB;ABCC3;USP49;PTGIS;MSX2;ZBTB38;SERPINF1;ECH1;FOXP2;MN1;ZEB2;EVC;DMWD;COL6A1;GAS1;DPEP1;PLA2R1;CFB;HDGFL3;ASTN1;COL15A1;POPDC1;TMEM161A;TSHZ3;AASDH;SATB1;ADAM22;TRANK1;LCAT;BHLHE22;THBS2;NID1;FGD3;ITPRIPL2;DPP4;BRINP1;FUT9;ASPDH;SLIT3;PTCHD4;SLC38A4;IRX1;ANGPT1;ST8SIA1;IL34;GFPT2;ABCA4;CARD6;LAMB1;CIMIP2B;PLXDC2;TBX4;IGF2R;QKI;PTPRD;NOVA1;CROCC;NOX4;OTUD1;APBA2;SNTB1
GSE235066 4 V 2 CISPLATIN HUMAN DN	60/1280	0.9999922678585573	0.999996096094575	0	0	0.558914611170063	4.321623535667497E-6	MAP10;RYR2;THSD7B;TMEM200A;LRRC4;IKZF4;ELAVL2;ZDBF2;DOCK10;ADAMTS5;ESM1;SYNGAP1;CDH2;NETO1;ADAMTS1;DSE;NFKBIZ;PABPC4L;GRB10;NKX3-1;ZBTB38;MAMDC2;WNT5A;NRG1;PAX6;IPCEF1;SMC1B;ZFTA;GREM1;ANO1;MN1;DMRTA1;PLA2R1;ALDH7A1;SCG2;USP13;POPDC1;ADAM22;TWIST1;AKAP5;NID1;ARSJ;SLITRK5;ALX1;IGFBP7;CYYR1;NKX6-1;B3GALNT1;MCOLN3;IFTAP;TAF13;LAMB1;NMNAT2;MLLT11;WT1;VEPH1;COL5A2;NOX4;LRRN1;FRK
GSE226249 2 V 8 PIRFENIDONE HUMAN UP	64/1347	0.9999923067034047	0.999996096094575	0	0	0.5663216901612013	4.356897490255158E-6	TENM3;TMEM200A;PCDHGB4;LRRC4;INSYN2A;ADAMTSL1;CDH6;GYS1;ZIC1;TUNAR;CNGA3;EMB;EPHB1;NKX3-2;PCDHAC2;NKX3-1;MINAR1;DUSP3;SLC6A17;PCDHGA4;PRKCB;SERPINF1;PCDHGA1;P3H2;RIPPLY2;LOX;DNAJC6;CHI3L1;PLA2R1;ASTN2;PCDH10;APOLD1;DPP4;LIMA1;ABLIM1;FUT9;SLITRK4;ADAM23;ASPDH;CHSY3;RGS22;CSMD2;CSMD1;JAM3;B3GALNT1;SEC16B;MCOLN3;CADM2;GABRA5;PCDHGC5;FAM229A;SYT14;NMNAT2;IGF2R;SLC16A14;HS3ST2;PCDHGA10;PTPRD;EHD3;NOVA1;MKRN3;FAT3;FGF13;FBXL7
GSE216540 10 V 6 FULVESTRANT HUMAN DN	34/839	0.9999923369320178	0.999996096094575	0	0	0.4832733725901428	3.7033708977387624E-6	PNCK;MCMDC2;CCDC146;KLHL13;GLI3;THBS3;SDR16C5;CAPN9;NDST4;PIEZO2;INPP5J;BDKRB2;SLITRK5;RGS22;PRKG1;NKX3-1;GPR37;VWF;GRID1;PLA2G4E;B3GAT1;SLC50A1;FOXP2;NAP1L5;BAIAP3;MAPK8IP1;MAPK10;TIAM1;EHD3;TNNT1;KCNS3;EVL;RETREG1;PTGES
GSE193258,GSE193259 9 V 0 OSIMERTINIB HUMAN UP	73/1496	0.9999923510627164	0.999996096094575	0	0	0.5811159859227135	4.4449367303370594E-6	PRR5;TENM1;ALDH1L1;SLC44A3;TTLL10;FBXO27;TNFAIP2;ROBO1;SOX15;NAPRT;PABPC4L;PDE4B;TNFRSF8;SVEP1;FEZF1;GIT1;SLC39A4;GRID2;GPR37;PTGIS;TSTD1;KCND2;SLC6A17;MAMDC2;PTOV1;DIO3;MAPK8IP1;BCAM;MMP16;DMWD;GAS1;PRKCQ;PTGES;IGSF8;NLGN1;SPTBN5;SATB1;SYCP2L;SEMA3B;TWIST1;AARD;PLCXD1;LTBP1;MED12L;FGD3;FSTL5;KLC3;NLRP6;ADAM23;SLIT3;NKX2-5;UGGT2;GRIA3;ZSCAN18;STRA6;CHGA;FOXB1;MCOLN3;TCF7L1;ANGPT1;ABCA4;CADPS;CCDC9B;ENOX1;ARHGAP23;MLLT11;NELL2;CHLSN;RCAN2;MKRN3;FAT3;ACKR2;LTBR
GSE176093 2 V 3 MINERAL OIL MOUSE UP	50/1115	0.9999923614117759	0.999996096094575	0	0	0.534823111899745	4.0853091275279E-6	ALDH1L1;PID1;TENM3;HHIP;FGF2;PREX2;DOCK10;LYL1;CDH2;HYAL1;SLCO2B1;NAPRT;ZC3H12A;SPX;ME3;PPFIA2;ABCC3;GRID1;SERPINF1;ECH1;RIIAD1;AVPR1A;FOXP3;F7;NPEPL1;MMP16;ALDOC;IRF6;ALDH7A1;NTM;LCAT;PRKCZ;TRHDE;CPN1;DPP4;LIMA1;NKAIN3;NLRP6;ASPDH;EPS8L2;SLC38A4;GABRA2;SEC16B;MPP4;HPS4;CARD6;NOVA1;RCAN2;RETREG1;LIMS2
GSE135030 3 V 4 FLUDARABINE HUMAN UP	72/1481	0.9999923891501361	0.999996096094575	0	0	0.5789413500239567	4.40625246271594E-6	FCGBP;TRAF3IP3;THSD7B;FOXE1;DGKB;DOCK9;CTNND2;PLEK;ELAVL4;LDB2;ROBO1;NIPAL4;DOCK10;PCLO;HENMT1;TRIM29;DSE;PABPC4L;SACS;PDE4B;CYP1B1;HMGN3;GUCY1A1;CD93;IGFBP3;P3H2;ABCC9;IPCEF1;NR5A1;TIAM1;EVC;DMRTA1;CDH11;IRF6;SHANK2;FREM2;CUL9;PDE1C;LAMA1;DCTN1;TRANK1;NRXN3;DTX1;DNAH9;SEMA3E;DTX2;NID1;EFNA5;LIMA1;GRIN2A;ABLIM1;ALOX5;SLIT3;PTCHD4;UGGT2;CSMD1;STRA6;TAF13;GABRA5;EYA4;CARD6;ARHGAP23;PCDHGA10;PTPRD;MAPK10;FMNL3;OSTM1;DLC1;FAT3;L1TD1;ESAM;FGF13
GSE48812 3 V 1 SULFORAPHANE HUMAN UP	74/1514	0.9999923948589403	0.999996096094575	0	0	0.5819277777777778	4.425659665453709E-6	PCDHGB5;LRRC38;ADRA1D;HOXC13;ERFE;NALF1;HOXC10;LOXL1;HAPLN1;ELAVL2;CDH6;DOCK10;ESM1;SGCD;CDH2;MDK;ADAMTSL3;GRB10;NEFL;PIP4K2A;EPHA5;GRID2;DUSP3;GPR37;ST6GAL2;PTGIS;SFMBT2;EN1;PAX6;FOXL1;DKK1;IQCJ;MAPK8IP1;ZFTA;TNNT1;COL6A1;CDH11;FBN2;USP13;TNXB;PDE1C;ADAM22;LTBP1;TRHDE;DPP4;RELN;GBX2;SLITRK4;SPOCK3;SLITRK5;HOXC8;PCDHA8;TCFL5;B3GALNT1;NHERF2;BDNF;GFPT2;EYA4;BMP8B;SYT14;HS3ST5;ARHGAP28;NMNAT2;BAIAP3;FMNL3;FGF14;WT1;VEPH1;COL5A2;NMU;ESAM;TLL1;APBA2;SNTB1
GSE158431 2 V 6 PIOGLITAZONE MOUSE DN	36/875	0.999992396066186	0.999996096094575	0	0	0.4906547053508186	3.730920089891922E-6	KLB;GLDC;TACSTD2;PRDM13;SEMA3E;KLHL35;CABP1;CXCL14;LTBP1;GLDN;IPO4;HAPLN1;BEGAIN;ZDBF2;CALB2;FGD3;CACNA1I;NWD2;PTCHD1;ARSJ;UGGT2;EPHB1;EPHA6;SLC6A17;GFPT2;PCDH7;IGFBP3;KRT7;NRG1;NGF;TDRD1;KRT18;DES;HECW1;CRYAB;PTGES
GSE206226 0 V 3 CISPLATIN HUMAN UP	69/1432	0.9999923968502733	0.999996096094575	0	0	0.5739474434691892	4.363824937380096E-6	TENM3;PCDHGB5;TMEM200A;TTLL10;DOCK9;HHIP;ELFN2;NALF1;GLI3;GLI2;ROBO1;ADAMTSL1;DOCK10;SYNGAP1;CDH2;DNER;GRB10;PDE4B;ITGA4;ZBTB38;SFMBT2;NRG1;SORCS3;DKK1;MN1;TIAM1;ZEB2;PSRC1;ZEB1;MMP16;COL4A2;KCNQ5;RBMS3;FBN2;USP13;PDE1C;NTM;NRXN3;EFNA5;TRHDE;CLMP;CCDC85A;ARSJ;CHSY3;MAP4;MPP4;BDNF;GFPT2;EYA4;SYT14;LAMB1;CCDC9B;SEPTIN9;SNCAIP;QKI;IGF2R;ARHGAP24;FMNL3;LRFN5;FGF14;VEPH1;DLC1;COL5A2;NOX4;TACC2;FGF13;BMPR1B;APBA2;SNTB1
GSE164874 5 V 9 PREDNISOLONE HUMAN UP	94/1841	0.9999923968638852	0.999996096094575	0	0	0.6063777286158512	4.610389934388214E-6	CRYBG2;FLT4;TNFAIP2;LRRC4;LMOD1;IKZF4;HAPLN1;GLI3;AFF2;PREX2;SOX2;SYNGAP1;SALL1;NETO1;CDH2;ZIC3;MDK;B3GALT1;DSE;ENPP2;DZIP1L;PDE4B;NEFL;SPX;CPXM1;EMB;HMGN3;GPRASP2;ZIK1;PDGFRB;ADGRV1;MMP2;WNT5A;ARHGEF16;UNC5C;UNC5D;FOXL1;POU3F2;DKK1;GREM1;TIAM1;PSRC1;NRG3;COL4A2;ALDH1A2;DMRTA1;APLNR;FAM181B;GMNC;ALDH7A1;ASTN1;FBN2;FOXC2;NLGN1;TSGA10IP;SATB1;PCDH10;SLC43A3;LAMA1;ADAM22;TRANK1;TWIST1;FIGNL2;DNAH9;EFNA5;MACROH2A2;NID1;DPP4;CNN1;SYNDIG1;GPC3;SNCG;ST8SIA6;PTCHD4;HOXC8;SLC38A4;STRA6;SYT1;ANGPT1;ST8SIA1;DMRT2;GFPT2;IQSEC3;NAP1L5;PCDHGA10;MAPK10;PCDHGA11;LIN28B;MEIS1;KRT18;RCAN2;APBA2;FGFR2;GALP
GSE132369,GSE132371 2 V 0 CCCP HUMAN DN	51/1133	0.9999924149927353	0.999996096094575	0	0	0.5367749953576886	4.071457680346211E-6	ROBO4;TMEM200A;TNFAIP2;LMOD1;LOXL1;DOCK10;IL4I1;GYS1;ESM1;DPYSL4;ZC3H12A;NFKBIZ;BDKRB2;PDE4B;NKX3-1;SERPINF1;IGFBP3;P3H2;COG1;LDOC1;EMP3;FOXL1;ANO7;TIAM1;BCAM;EVC;LOX;EVL;PLA2R1;SCG2;CFB;SLC43A3;ATP10A;DTX2;PLCXD1;GNAI2;DPP4;CNN1;CLMP;SNCG;GABRA2;MPP4;CCDC9B;SNCAIP;SEPTIN9;FMNL3;VEPH1;REEP2;NOX4;LTBR;APBA2
GSE140607 1 V 6 PIOGLITAZONE MOUSE DN	53/1167	0.9999924281955911	0.999996096094575	0	0	0.5415127768393891	4.100244354298593E-6	PRR5;SEMA5B;SLC44A3;CTNND2;AATK;KRT23;PEAR1;NALF2;SERTM1;SLCO2B1;PGAP6;CCDC97;ACP3;GIT1;ABCC3;GPR37;SERPINF1;ARHGEF16;WNT5A;COG1;MN1;NPEPL1;MPPED1;MPPED2;CHI3L1;ALDOC;SHANK2;PRR13;CUL9;GYPC;DCTN1;SEMA3B;FIGNL2;KCNA4;PLCXD1;DDO;CPN1;BEGAIN;IGSF21;CLMP;UCP3;SPOCK3;GRIA3;TCF7L1;BMP8B;HTR1B;SEPTIN9;TBX4;TTC39A;RCAN2;TRIP6;TLL1;LTBR
GSE126463 1 V 3 POMALIDOMIDE HUMAN DN	25/678	0.9999924307192436	0.999996096094575	0	0	0.4392746592426868	3.3250058089483485E-6	TRAF3IP3;KCNA1;SLCO5A1;KCNA5;IL4I1;DSE;NFKBIZ;GRB10;MAP4;LEFTY2;EPHB1;RBFOX1;DCC;SFMBT2;CARD6;FMNL3;PARVG;KCNS3;HECW1;KCNQ3;TACC2;GPRC5D;LRRC3B;FBXL7;SNTB1
GSE97352 3 V 2 DASATINIB HUMAN UP	61/1301	0.9999924374846162	0.999996096094575	0	0	0.55878408630578	4.225829227883804E-6	CHRM2;FCGBP;TRAF3IP3;THSD7B;IFT172;FBXO27;PLEK;SAT2;LDB2;NALF1;RAPGEFL1;DOCK10;IL4I1;GYS1;ESM1;SYNGAP1;NAPRT;DNER;PDGFRB;CHST7;ITGA4;MMP2;SERPINF1;UNC5D;EMP3;IPCEF1;TNNT1;EVL;CREB5;IGSF8;TNXB;TTYH1;SEMA3B;ARX;TRANK1;KCNA5;KCNA6;ENTREP2;GNAI2;THBS3;FGD3;CACNG6;PCBP4;SNTG1;ST8SIA6;EPS8L2;KLRG1;GABRA1;SYT1;CADM2;EYA4;CARD6;FAM229A;SLC50A1;CCDC9B;IGF2R;MAPK10;FES;TRIP6;CNTN4;TJP3
GSE103068 5 V 8 VOLASERTIB HUMAN DN	15/487	0.9999924476995775	0.999996096094575	0	0	0.36598591013361453	2.764045981192137E-6	PNCK;GYPC;KCNIP2;KCNE5;CARD6;UTF1;ARHGAP23;EID2;MEIS1;PSRC1;GALR3;TAGAP;IGFBP7;COL9A3;SIM1
GSE174498,GSE174500 2 V 8 ASPARAGINASE HUMAN UP	41/963	0.9999924547998094	0.999996096094575	0	0	0.5077478410613644	3.831073560299673E-6	MAP10;TRIM72;SH3GL3;CD40;NCF1;IFT172;ARX;NRXN3;TWIST1;KCNA5;KLHL13;DDO;FGD3;ABLIM1;HENMT1;SOX18;DSE;TAGAP;C1QTNF5;ZKSCAN2;EMB;NKX3-1;B3GALNT1;PCDHGA5;CD93;ZBTB38;ARHGEF16;NAP1L5;NELL2;SLC8A3;FMNL3;PCDHGA11;LIN28B;MEIS1;PTPRC;MPPED1;DNAJC6;GAS1;ESAM;OTUD1;ALDH7A1
GSE110524 2 V 5 METFORMIN MOUSE DN	46/1049	0.9999924583456269	0.999996096094575	0	0	0.5229455612220929	3.94388955043424E-6	ROBO4;TENM3;SLC43A3;LAMA1;DCTN1;DOCK9;FLT4;AATK;TWIST1;LDB2;PEAR1;TRHDE;GNAI2;ITPRIPL2;SHE;IGSF21;RELN;GALR3;SOX18;NT5DC2;ADAM23;PIP4K2A;IGFBP7;CACNA1S;IRX1;GDF10;NHERF2;CHST7;PTGIS;VWF;IRAG2;SHROOM3;COG1;ABCC9;NGF;ARHGAP23;ZFTA;FMNL3;F7;ANO1;TIAM1;EID2;NPEPL1;TAFA5;HECW2;DMWD
GSE131887 1 V 4 DOXYCYCLINE MOUSE UP	57/1235	0.9999924637489335	0.999996096094575	0	0	0.5501520403172645	4.146099523638351E-6	GABRB3;DPP10;RAB3C;ALDH1L1;DOCK9;HHIP;CTNND2;SLC7A14;LDB2;DOCK10;THBD;CDH2;ENPP2;NEFL;PRKG1;NKX3-1;EPHA5;DUSP3;ST6GAL2;ACTN2;SGIP1;MAGI2;MAPK8IP2;NPAS4;DNAJC6;ALDOC;COL6A5;SCG2;KANK1;PCDH10;SATB1;NTM;DTX1;SLCO5A1;DPP4;FSTL5;LIMA1;DPP6;RELN;IGFBP7;PCDHA8;SLC38A4;CADM2;PCDH7;KCNIP4;CADPS;LHFPL4;SYT14;IGF2R;SNAP91;NAP1L5;OSTM1;RCAN2;TACC2;LTBR;RETREG1;ADGRL3
GSE234514,GSE234516 2 V 3 PALBOCICLIB HUMAN DN	81/1633	0.9999924822596449	0.999996096094575	0	0	0.5898635211744153	4.434457465718648E-6	TRIM72;CD40;FOXE1;GLDC;TMEM200A;DOCK9;TNFAIP2;IRS4;KRT23;SAT2;PEAR1;ELFN2;ERFE;NALF2;HAPLN1;M1AP;CRTAC1;DSE;SACS;GRB10;NEFL;TNFRSF8;IL12A;CPXM1;FEZF1;SLC39A4;PDGFRB;SLC6A17;GRID1;ARHGEF18;NRG1;EMP3;FOXL1;MAPK8IP2;DKK1;NPAS4;ZFTA;ANO1;ZEB1;HECW1;COL6A1;PRKCQ;RAB38;ALDOC;TRIM10;SLC43A3;SYCP2L;PRCD;CACNA1B;TMEM74;NID1;PIK3R5;ITPRIPL2;ABLIM1;KLC3;GPA33;PCBP4;ARSJ;ZKSCAN2;CHSY3;IGFBP7;CSMD3;NKX6-1;BDNF;PCDH7;GFPT2;FAM229A;TDRD6;SOX30;ARHGAP23;IL22RA1;BMP4;FMNL3;DES;TLX3;RCAN2;DLC1;NMU;TLL1;FGF13;GALP
GSE48812 9 V 10 SULFORAPHANE HUMAN DN	46/1050	0.9999925082504562	0.999996096094575	0	0	0.5223947143363717	3.913665022952375E-6	GABRB3;FCGBP;SPTBN5;EPHA10;MOGAT2;ARX;OMA1;KLHL35;EFNA5;ENTREP2;MARVELD2;NETO1;ADAMTS1;CSMD1;GPRASP2;NKX3-1;PPFIA2;PROM2;ZIK1;GUCY1A1;EPHA6;NIPSNAP3A;TSTD1;VWF;IRX5;GRID1;ECH1;ARHGEF16;HPS4;KLHL1;SHROOM3;PLXDC2;IGF2R;BAIAP3;PAX1;ADAM2;AJM1;MYO15B;KCNS3;NOXA1;LRRN1;IRF6;GALNTL6;RETREG1;CARD14;CBLN2
GSE111247 2 V 1 TEMOZOLOMIDE HUMAN UP	58/1253	0.999992509393973	0.999996096094575	0	0	0.5516598403638732	4.1322820017539335E-6	ROBO4;TNFAIP2;ERFE;GLDN;AFF2;IL4I1;ESM1;SALL1;DNER;BDKRB2;IL12A;CPXM1;FOXD3;DUSP3;GPR37;SFMBT2;MMP2;ECH1;P3H2;NGF;IPCEF1;DKK1;EVC;TNNT1;DPEP1;KCNQ5;CRYAB;SCG2;CCDC194;CFB;CREB5;PTGES;COL15A1;SPTBN5;TNXB;PCDH10;NTM;TRANK1;CLCNKA;CABP1;LTBP1;CACNA1H;DDO;GBX2;PRDM16;MISP;SEC16B;IL34;TDRD7;SLC50A1;IGF2R;ARHGAP24;SLC8A3;EHD3;DES;RCAN2;TACC2;FGF13
GSE157894 1 V 0 CYSTINE HUMAN UP	45/1033	0.9999925147298353	0.999996096094575	0	0	0.5194512038510524	3.888247150510928E-6	BARHL1;GABRB3;MOGAT2;LAMA1;PCDHGB2;SAT2;AKAP5;EFNA5;PLCXD1;IPO4;ROBO1;CALB2;ADAMTSL1;GYS1;SYNGAP1;ARSJ;NT5DC2;PGAP6;NKX2-5;HOXC8;ADAMTS9;SLC38A4;NKX3-1;B3GALNT1;IRX2;PRMT8;PCDHGA5;TAF13;SGIP1;GFPT2;B3GAT1;CARD6;TDRD7;ANO7;FMNL3;EID2;ZEB1;EVC;OSTM1;VEPH1;DLC1;TRIP6;REEP2;GAS1;CREB5
GSE147876,GSE147877 2 V 10 ENZALUTAMIDE HUMAN UP	90/1785	0.9999925209936454	0.999996096094575	0	0	0.5986332085013	4.4771983129503175E-6	GABRB3;GLDC;IFT172;PRDM6;FOXI3;CTNND2;TNFAIP2;CELF4;AQP4;KLHL35;ELFN2;ERFE;ADRA1A;LOXL1;UNC80;ZDBF2;TMEM47;SDR16C5;SALL1;DZIP1L;PDE4B;NEFL;IL12A;GPRASP2;PCDHAC2;LEFTY1;IGFBP3;WNT5A;SHROOM3;POU3F2;ANO5;DKK1;C1QL1;PAX1;ZFTA;TIAM1;LOX;COL4A2;DNAJC6;PRKCQ;ALDH7A1;HDGFL3;HMX1;CREB5;KANK1;IGSF8;POPDC1;CCDC146;CLCNKA;PRDM13;AKAP6;KCNA6;AKAP5;LTBP1;MED12L;ENTREP2;BEGAIN;PIK3R5;ABLIM1;KLC3;NWD2;PCBP4;FUT9;FAM184A;ADAM23;NKX2-1;ZKSCAN2;CHSY3;LONRF2;NKX2-3;JAM3;KCNJ3;ZSCAN18;GABRA5;GFPT2;EYA4;BMP8B;LHFPL3;SLC50A1;PLXDC2;CHLSN;EHD3;TAFA5;KCNS3;RCAN2;TLL1;RETREG1;FBXL7;SNTB1;TJP3
GSE216273,GSE216292 0 V 3 PALBOCICLIB HUMAN UP	62/1321	0.9999925447570482	0.999996096094575	0	0	0.5591245676630903	4.168425030555728E-6	STMN2;AATK;SAT2;EFCAB6;KLHL35;NALF1;LIAT1;TRO;SYNPR;GYS1;CRTAC1;LRRTM2;IL12A;CNGA3;TSTD1;MMP2;NFAM1;PGAM2;ECH1;PCDHGA1;LDOC1;IPCEF1;ANO5;SSTR3;YDJC;ZFTA;PLPP7;ASTN2;CUL9;PNCK;EPHA10;SATB1;DCTN1;SYCP2L;PRCD;PCDH15;CACNA1B;SLCO5A1;SEMA3E;PRKCZ;CACNA1H;INPP5J;SLIT3;MISP;ZSCAN18;STRA6;DMTN;SYT1;CADM2;ST8SIA3;CADPS;NMNAT2;CCDC9B;NAP1L5;PHOX2A;MLLT11;EHD3;AJM1;FGF14;FES;FAM163A;REEP2
GSE151090 2 V 4 VERTEPORFIN HUMAN DN	50/1119	0.9999925448284626	0.999996096094575	0	0	0.5326991399227575	3.9713782696426715E-6	GABRB1;TENM3;THSD7B;PCDHGB5;PCDHGB4;HHIP;PCDHGB2;HAPLN1;ADAMTS1;ADAMTSL3;LRRTM2;ENPP2;PDE4B;PDGFRB;PCDHGA5;ZBTB38;IGFBP3;MAMDC2;WNT5A;COL6A1;CDH11;IGSF8;SLC43A3;COL11A1;NID1;THBS2;LTBP1;FGD3;MARVELD2;SLITRK4;ARSJ;ERICH3;CHSY3;CACNG2;UGGT2;TRAM1L1;JAM3;B3GALNT1;FOXB1;ANGPT1;PCDHGC5;LAMB1;SULF1;LRRC66;IGF2R;PCDHGA10;PCDHGA11;PTPRC;OSTM1;RCAN2
GSE164757,GSE164759 4 V 3 TRAMETINIB MOUSE DN	34/842	0.9999925512663606	0.999996096094575	0	0	0.4813970682782564	3.5858118913112936E-6	PRR5;TTYH1;DOCK9;MAST1;TNFAIP2;TWIST1;KRT23;ATP10A;SEMA3E;OMA1;EFNA5;CXCL14;THBD;SYNPR;MDK;LEPR;PABPC4L;SACS;SLC17A6;MISP;UNC13C;FAM78B;PRKCB;PCDH7;IGFBP3;KLHL1;LAMB1;EMP3;NMNAT2;YDJC;DKK2;TIAM1;CARD14;PTGES
GSE63857 3 V 1 TAMOXIFEN MOUSE DN	34/842	0.9999925512663606	0.999996096094575	0	0	0.4813970682782564	3.5858118913112936E-6	KLB;USP35;ALDH1L1;NDUFA4L2;AATK;SYNE4;HOXD10;IKZF4;SOX18;SLITRK4;HOXC5;INPP5J;PCDHAC2;DMTN;IFTAP;IRX5;BDNF;DMRT2;PTOV1;GDF1;CELA1;NAP1L5;MAPK8IP1;ZFTA;APLNR;GAS1;FAM181B;PGR;ESAM;ALDOC;LIMS2;TJP3;VSTM2B;PTGES
GSE239844 8 V 10 CRIZOTINIB HUMAN UP	26/698	0.9999925729071617	0.999996096094575	0	0	0.44374077150239943	3.29571614489585E-6	CUL9;CLIC5;FCGBP;SATB1;CCDC146;TACSTD2;TNFAIP2;SAT2;CACNA1H;FGD3;IL4I1;CRTAC1;NKX2-1;ZKSCAN2;NHERF2;TSTD1;KRT7;NMNAT2;RCAN2;KCNS3;DPEP1;PLA2R1;FGFR2;SHANK2;PTGES;RBMS3
GSE80098,GSE80366 0 V 8 PROGESTERONE HUMAN DN	63/1339	0.9999925813941773	0.999996096094575	0	0	0.5603889138999479	4.1573198803850714E-6	ROBO2;TENM1;CRYBG2;SLC44A3;GLDC;TTLL10;PCDHGB4;TRIL;PRDM5;GRIK3;HOXC11;NALF1;HOXC10;TMEM47;NIPAL4;PCLO;UPK1A;RBM7;RAG1;DUSP3;TSTD1;SLC6A17;ZBTB38;ARHGEF18;KRT7;PAX6;EPN3;EVC;DNAJC6;RAB38;PLA2R1;CARD14;CCDC194;HMX1;NLGN1;SATB1;TACSTD2;TRANK1;ATP10A;AKAP6;LIMA1;ABLIM1;PCBP4;SNCG;TRAM1L1;CSMD1;PROM2;ZSCAN18;TFAP2B;IFTAP;ANGPT1;CCDC9B;SULF1;ARHGAP23;PCDHGA10;BMP4;VEPH1;NMU;MKRN3;LRRN1;ACKR2;MDGA2;CBLN2
GSE214596,GSE214598 1 V 0 ROSIGLITAZONE MOUSE UP	40/948	0.9999925876456806	0.999996096094575	0	0	0.5030756595006576	3.7289888580188006E-6	USP13;COL15A1;TNXB;TSHZ3;GLDC;COL11A1;CTNND2;PLEK;TNFAIP2;KCNA4;KRT23;THBD;GYS1;RELN;CAPN9;CLMP;ZC3H12A;B3GALT1;NFKBIZ;PDE4B;EIF4EBP3;USP49;CD93;SLC6A17;ZBTB38;GFPT2;IGFBP3;RFTN1;CELA1;LAMB1;NMNAT2;ZEB1;TAFA5;COL4A2;ACKR2;ALDOC;LTBR;ASTN2;LIMS2;PTGES
GSE185519 3 V 0 GILTERITINIB HUMAN DN	40/948	0.9999925876456806	0.999996096094575	0	0	0.5030756595006576	3.7289888580188006E-6	RYR2;TSHZ3;GYPC;TTLL10;ADAM22;NDUFA4L2;PRDM13;LPO;TRHDE;BEGAIN;ITPRIPL2;FSTL5;LYL1;ADAMTS5;ADAMTS1;CYP2R1;ENPP2;GRB10;DZIP1L;CPXM1;SLIT3;MAP4;TCFL5;DUSP3;CD93;NFAM1;RFTN1;PLXDC2;CCDC9B;ANO5;FMNL3;ZEB1;KCNS3;DLC1;CHI3L1;KCNQ5;NUP62CL;SNTB1;ADGRL3;SLC28A3
GSE77108 0 V 7 SAHA HUMAN DN	53/1171	0.9999925886962666	0.999996096094575	0	0	0.5394506721051375	3.998047595540419E-6	MOGAT2;PRDM6;PLEK;LRRC4;HAPLN1;TAF7L;DOCK10;IL4I1;MDK;ADAMTS1;SLCO2B1;TAGAP;ZIC1;NFKBIZ;RSPO2;BDKRB2;DLGAP1;GPRASP2;LEFTY1;DUSP3;PLA2G4E;MAMDC2;FNDC7;ZFTA;ANO1;HECW2;ALDH1A2;TSSK3;CRYAB;TSGA10IP;TACSTD2;RELN;ADAMTS19;ADAMTS18;ERICH3;ZKSCAN2;PTCHD4;CYYR1;NKX2-5;DMTN;MPP4;IL34;CARD6;SHISAL1;ZIC4;GDF3;SLC16A14;MLLT11;MYO15B;MAP3K19;TACC2;OTUD1;ZCCHC3
GSE166536 3 V 2 DOCETAXEL MOUSE DN	36/878	0.9999925920484669	0.999996096094575	0	0	0.4888231315000201	3.621191479227168E-6	TTLL10;DOCK9;NPR3;EFCAB3;AATK;KRT23;SAT2;SYNE4;LTBP1;GYS1;ADAMTSL3;CCDC97;HOXA2;PROM2;ABCC3;PCYT1B;PTGIS;SGIP1;CARD6;LAMB1;FOXL1;SLC50A1;NMNAT2;IGF2R;GRIN1;FMNL3;ANO1;MEIS1;EVC;KRT18;FES;CROCC;ALDOC;MYO1H;RNF186;PTGES
GSE213588 10 V 7 TRAMETINIB HUMAN UP	33/825	0.9999926029965527	0.999996096094575	0	0	0.47680077871512005	3.526910048138664E-6	USP35;SATB1;SEMA3B;AATK;ATP10A;IKZF4;GNAI2;ROBO1;GYS1;CDH2;PCBP4;CYP2R1;EPS8L2;MAP4;NKX6-1;TFAP2A;IRX2;DUSP3;SLC6A17;EYA4;B3GAT1;COG1;SEPTIN9;DKK2;MAPK8IP1;ARHGAP23;FMNL3;EVC;DNAJC6;VEPH1;ALDOC;RETREG1;FBXL7
GSE201309 5 V 8 MATRINE HUMAN DN	25/680	0.9999926104708948	0.999996096094575	0	0	0.4378840818257531	3.235769122763083E-6	PRR5;SATB1;DCTN1;PLEK;SAT2;LTBP1;IPO4;PIK3R5;THBD;GYS1;PCBP4;ST8SIA4;CPXM1;ADAMTS9;DUSP3;ITGA4;MMP2;RFTN1;ARHGEF18;NMNAT2;SNX18;MEIS1;COL4A2;APBA2;SNTB1
GSE115542 5 V 1 DIGOXIN HUMAN DN	92/1830	0.9999926131537828	0.999996096094575	0	0	0.5960657153195461	4.403062036772108E-6	BARHL1;RAB3C;DGKB;GRIK3;STMN2;ELAVL4;LDB2;ELAVL2;ROBO1;TRO;DPYSL4;CDH2;CRTAC1;MDK;ZIC1;LRRTM2;B3GALT1;SACS;PDE4B;NEFL;CPXM1;GPRASP2;SRRM4;PCDHGA5;DCC;MAMDC2;PGAM2;PTOV1;TBR1;TIAM1;DISP3;ZEB2;HECW2;MPPED2;SCG3;ZFPM2;ALDH7A1;FREM2;HDGFL3;CUL9;KANK1;ADCYAP1R1;DCTN1;KCNA1;PRCD;ADAM22;NDUFA4L2;PHYHIPL;KCNA5;KCNA6;BHLHE22;NOL4;COL19A1;NKAIN3;RELN;PTPRZ1;PCBP4;FUT9;ADAMTS18;SYNDIG1;CLVS2;OTX2;MAP4;TRPM3;CHGA;GABRA1;TCF7L1;NIPSNAP3A;PCDH9;SYT1;ST8SIA1;GFPT2;CADPS;HPS4;HTR1A;HS3ST5;ZIC4;LAMB1;SNCAIP;SEPTIN9;MLLT11;NELL2;MAPK10;FMNL3;KCNS2;CROCC;DLC1;LRRN1;INSM2;SIM1;CBLN2;LHX8
GSE48812 4 V 6 SULFORAPHANE HUMAN UP	71/1475	0.999992631531193	0.999996096094575	0	0	0.5727206555549869	4.220089833401224E-6	GABRB3;TENM1;FCGBP;MOGAT2;PCDHGB2;AATK;AQP4;KLHL35;SYNE4;NETO1;GRB10;ACP3;GPRASP2;STUM;NKX3-2;NKX3-1;PPFIA2;ZIK1;GUCY1A1;DUSP3;ADGRV1;EPHA6;PCDHGA5;ECH1;PTOV1;SHROOM3;DIO3;MAPK8IP2;PAX1;MAPK8IP1;CLDN4;PRR15L;COL6A1;PCDHGB1;ASTN2;USP13;LUZP2;ARX;ATP10A;OMA1;AKAP5;EFNA5;ENTREP2;CACNA1H;DDO;RELN;MARVELD2;FAM184A;CCDC85A;GPC3;INPP5J;ZKSCAN2;NKX6-1;CSMD1;NHERF2;NIPSNAP3A;KLHL1;FAM229A;SLC50A1;TTC39A;IGF2R;BAIAP3;AJM1;MYO15B;DLC1;NOXA1;TACC2;CNTN4;BMPR1B;RETREG1;CBLN2
GSE184902 3 V 0 ADIPONECTIN MOUSE DN	63/1341	0.9999926341556885	0.999996096094575	0	0	0.5594466867385651	4.120812371745568E-6	SLC44A3;GLDC;TNFAIP2;LMOD1;SAT2;JPH1;LOXL1;GLI2;THBD;GYS1;MDK;HYAL1;SOX18;ENPP2;DLGAP1;FFAR2;ATP6V1E2;PDGFRB;PTGIS;MME;IGFBP3;ECH1;ARHGEF18;SOX10;DKK2;NPEPL1;DMWD;CHI3L1;PRKCQ;ALDH7A1;PRR13;PTGES;KANK1;NPR3;SEMA3B;TMEM72;ITPRIPL2;DPP4;NT5DC2;PRDM16;GPC3;IGFBP7;OTX2;STRA6;TCFL5;NHERF2;HPS4;LAMB1;SNCAIP;SULF1;IGF2R;EPCIP;DLK1;BMP4;KRT18;OSTM1;VEPH1;TRIP6;COL9A3;LTBR;LIMS2;SNTB1;FGFR2
GSE202434,GSE202438 8 V 1 TALAZOPARIB HUMAN DN	20/587	0.9999927078126855	0.999996096094575	0	0	0.40537135775231015	2.956054650746426E-6	PTGIS;BDNF;GFPT2;CARD6;SHROOM3;NRG1;NMNAT2;EFNA5;CDH6;ANO1;EHD3;ESM1;ZEB1;ADAMTS1;MDK;CDH11;SPOCK3;RSPO2;GRB10;ALDH7A1
GSE157894 1 V 0 CYSTINE HUMAN DN	76/1565	0.9999927162976822	0.999996096094575	0	0	0.5770900264601739	4.203367271386631E-6	TRIM72;DOCK9;STMN2;PEAR1;ELFN2;NALF2;TRO;UPK1A;DPYSL4;DNER;DSE;GRB10;CYP1B1;CPXM1;ATP6V1E2;NKX3-2;KRTDAP;GPR37;ARL14;SLC6A17;GRID1;FBXO17;WNT5A;SHROOM3;PAX6;POU3F2;MAPK8IP1;EPN3;DISP3;BCAM;TCERG1L;COL6A1;IRF6;NUP62CL;TRIM10;EPHA10;PCDH10;SEMA3B;CACNA1B;TWIST1;DTX1;SEMA3E;MED12L;CACNA1H;PIK3R5;ITPRIPL2;ABLIM1;GBX2;MARVELD2;FAM184A;ALOX5;CHSY3;EPS8L2;NKX6-1;MISP;RIBC2;SYT1;RFTN1;TMEM61;HTR1B;CCDC9B;TTC39A;QKI;SOX30;ENOX1;ARHGAP23;SNX18;KRT18;TLX3;KCNS3;RCAN2;MKRN3;TLL1;LTBR;FGF13;TJP3
GSE48812 4 V 10 SULFORAPHANE HUMAN UP	83/1688	0.9999927297537607	0.999996096094575	0	0	0.5834145057259444	4.241582534874208E-6	GABRB3;PCDHGB5;LRRC38;CTNND2;PCDHGB2;TNFAIP2;EFCAB3;NALF1;LOXL1;GLI2;DOCK10;TMEM47;CDH2;GRB10;NEFL;PIP4K2A;CYP1B1;GPRASP2;EPHA5;ABCC3;GRID2;DUSP3;ADGRV1;GPR37;ST6GAL2;PEG3;AVPR1B;SFMBT2;IGFBP3;WNT5A;PTOV1;DIO3;COG1;EN1;LDOC1;PAX6;FOXL1;IQCJ;DKK1;KLF17;GREM1;ZFTA;CLDN4;ZEB1;NPEPL1;DNAJC6;TNNT1;COL6A1;CDH11;RBMS3;USP13;PDE1C;PCDH10;TWIST1;MACROH2A2;TRHDE;LTBP1;CACNA1H;DPP4;RELN;GBX2;CCDC85A;SLITRK4;ZKSCAN2;SLITRK5;NKX6-1;HOXC8;B3GALNT1;NHERF2;BDNF;GFPT2;EYA4;HS3ST5;SHISAL1;ARHGAP28;NMNAT2;CCDC9B;SLC16A14;FMNL3;NOVA1;VEPH1;COL5A2;LIMS2
GSE89154 1 V 3 PROSCILLARIDIN HUMAN DN	30/1926	0.9999927391459693	0.999996096094575	0	0	0.1693980783104873	1.2299791850466424E-6	USP13;ALDH1L1;DCTN1;DOCK9;ADAM22;GLDN;ROBO1;LIAT1;FGD3;ITPRIPL2;ABLIM1;SYNGAP1;PDE4B;ZKSCAN2;PIP4K2A;HMGN3;TSTD1;SYT1;HPS4;SHROOM3;BMP4;FMNL3;PSRC1;PRR15L;VEPH1;IRF6;ALDH7A1;SNTB1;FGFR2;PRR13
GSE158834 7 V 3 PALMITIC ACID HUMAN UP	49/1924	0.9999927407677474	0.999996096094575	0	0	0.2836280655737705	2.058929474500593E-6	SH3GL3;GLDC;IPO4;RAPGEFL1;TRO;NDST4;CYP2R1;PIEZO2;EMB;SLC39A4;ZIK1;DUSP3;GPR37;SLC6A17;ARHGEF16;P3H2;UNC5C;ANO5;C1QL1;DOK3;PSRC1;ALDH7A1;CUL9;USP13;DCTN1;ADAM22;TMEM74;KLHL13;MACROH2A2;GNAI2;ABLIM1;EFNB3;ADAM23;ST8SIA4;GPC3;SLITRK5;NIPSNAP3A;IFTAP;PCDH7;EYA4;ARHGAP28;PTPRD;FMNL3;PCDHGA11;SNX18;EHD3;LIN28B;APBA2;ADGRL3
GSE120370 0 V 6 THROMBIN MOUSE DN	35/863	0.9999927498892709	0.999996096094575	0	0	0.4833507547720617	3.5043591966062258E-6	TENM1;SLC44A3;SLC43A3;DOCK9;IFT172;FLT4;TNFAIP2;DTX1;NID1;CACNA1H;THBS3;ZDBF2;ABLIM1;CDH2;ZC3H12A;NFKBIZ;ENPP2;PDE4B;CYP1B1;CHSY3;ADAMTS9;STRA6;PCYT1B;USP49;PCDH9;IL34;IRAG2;LAMB1;SEPTIN9;IL22RA1;TTLL3;NOXA1;MKRN3;RAB38;RETREG1
GSE151090 5 V 4 VERTEPORFIN HUMAN DN	83/1691	0.9999927499782783	0.999996096094575	0	0	0.5822221888545202	4.221138817772483E-6	TENM3;PCDHGB5;TMEM200A;PCDHGB4;PCDHGB2;HAPLN1;TMEM47;SGCD;KCNT2;ADAMTS1;ADAMTSL3;LRRTM2;DSE;ENPP2;BDKRB2;PDE4B;TNFRSF8;DLGAP2;HMGN3;ADAMTS9;ABCC3;UNC45B;PCDHGA5;PTGIS;SLC6A17;PCDHGA4;PCDHGA3;IGFBP3;MAMDC2;WNT5A;PCDHGA1;P3H2;PCDHGA9;LOX;COL4A2;COL6A1;CDH11;SCG3;PLA2R1;CFB;FBN2;USP13;IGSF8;COL15A1;POPDC1;TMEM161A;AASDH;SLC43A3;COL11A1;SEMA3B;TWIST1;SEMA3E;THBS2;NID1;LTBP1;THBS3;ITPRIPL2;SLITRK4;ARSJ;CHSY3;IGFBP7;TRAM1L1;CACNG2;UGGT2;JAM3;B3GALNT1;ANGPT1;PCDHGC5;LAMB1;PLXDC2;SULF1;LRRC66;IGF2R;PCDHGA10;PTPRD;BMP4;PCDHGA11;FGF14;OSTM1;RCAN2;COL5A2;FGFR2;SCN2B
GSE101336 1 V 3 DECITABINE MOUSE DN	12/428	0.9999927506744402	0.999996096094575	0	0	0.3325987392888801	2.4111252814253315E-6	NKAIN2;GLDC;NPHS2;CROCC;SCN9A;EFCAB3;PAX6;GMNC;TLL1;LTBR;PEAR1;HOXC10
GSE120612 7 V 2 ETOPOSIDE HUMAN DN	41/1912	0.9999927510193731	0.999996096094575	0	0	0.23664487283678545	1.7154403162469413E-6	USP13;DCTN1;DOCK9;LDB2;PRKCZ;IPO4;CRTAC1;MDK;PCBP4;ALOX5;NT5DC2;ST8SIA4;GRB10;CPXM1;MAP4;GIT1;RAG1;IRX1;GUCY1A1;TCF7L1;PCDH9;GRID1;RFTN1;HPS4;PTOV1;IRAG2;FOXL1;SEPTIN9;SLC16A14;MLLT11;FMNL3;DOK3;TCERG1L;MPPED2;MKRN3;KCNQ5;COL9A3;ESAM;ALDOC;SNTB1;HDGFL3
GSE169356 2 V 5 IVERMECTIN HUMAN UP	2/187	0.999992751621566	0.999996096094575	0	0	0.12544529262086515	9.092782490830141E-7	CYP2R1;SLC50A1
GSE131887 5 V 3 DOXYCYCLINE MOUSE DN	47/1073	0.9999927572387575	0.999996096094575	0	0	0.52198822749955	3.780649794380077E-6	ROBO2;ALDH1L1;SLC44A3;POPDC1;SATB1;FBXO27;HHIP;NTM;PCDH15;SLC7A14;TNFAIP2;CDH6;DOCK10;THBD;LIMA1;RELN;GALR1;NEFL;DLGAP1;NKX6-1;PRKG1;SLC38A4;PROM2;EPHA5;PDGFRB;DUSP3;SLC6A17;ACTN2;ST8SIA1;MAGI2;B3GAT1;P3H2;USH2A;SGCZ;SNAP91;NPAS4;PEX5L;LRRC7;RCAN2;DPEP1;ALDOC;TACC2;LTBR;RETREG1;PDZRN4;CBLN2;ADGRL3
GSE171837 0 V 1 BORTEZOMIB HUMAN UP	61/1897	0.9999927639594146	0.999996096094575	0	0	0.36430456738765127	2.636132172651173E-6	TRAF3IP3;TNFRSF13B;GLDC;DOCK10;PCLO;MDK;SACS;EMB;DUSP3;ITGA4;TSTD1;GRID1;PRKCB;ZBTB38;SFMBT2;SERPINF1;ECH1;IRAG2;PSRC1;TNNT1;PRKCQ;EVL;NUP62CL;GPRC5D;USP13;KANK1;SLC43A3;OMA1;PLCXD1;LTBP1;MED12L;GNAI2;ITPRIPL2;CACNG6;ABLIM1;NT5DC2;ST8SIA4;EPS8L2;LEFTY2;JAM3;TCF7L1;MCOLN3;NHERF2;DMTN;SYT1;IQSEC3;RFTN1;BMP8B;SLC50A1;SEPTIN9;SLC16A14;IL22RA1;CHLSN;FMNL3;SNX18;EHD3;LIN28B;KCNS3;RCAN2;CD247;SNTB1
GSE201309 1 V 0 MATRINE HUMAN UP	50/1125	0.9999927695424092	0.999996096094575	0	0	0.5295428187755601	3.828850735840436E-6	TRAF3IP3;FLT4;PRDM5;PLEK;FBLL1;AFF2;HENMT1;ADAMTS1;TAGAP;PDE4B;CYP1B1;HMGN3;ZIK1;PCDHGA5;TSTD1;ITGA4;PEG3;GRID1;MMP2;NFAM1;ECH1;IRAG2;UNC5C;SSTR3;DOK3;MPPED1;GAS1;KCNQ5;FBN2;USP13;KANK1;SATB1;SYCP2L;ADAM22;PRDM13;LPO;HOXD11;HOXD10;GNAI2;ABLIM1;EIF4EBP3;NKX6-1;TCFL5;PCDH7;PCDH8;BMP4;FES;GALNTL6;SNTB1;ADGRL3
GSE118548 1 V 2 TRAMETINIB HUMAN UP	40/1887	0.9999927725809022	0.999996096094575	0	0	0.23405938944650367	1.6916514144387783E-6	CUL9;CRYBG2;DOCK9;ADAM22;LTBP1;GNAI2;ROBO1;DPP4;LIMA1;KLC3;PCLO;CRTAC1;SACS;GRB10;ZKSCAN2;PIP4K2A;CYP1B1;EPS8L2;MAP4;MISP;GIT1;TCFL5;TFAP2A;ABCC3;TSTD1;MSX2;GRID1;BMP8B;ARHGEF18;IGF2R;C1QL1;BAIAP3;CLDN4;KRT18;ALDOC;IRF6;PLA2R1;OTUD1;ALDH7A1;TJP3
GSE131649 4 V 8 HEMIN HUMAN DN	37/899	0.9999927790461225	0.999996096094575	0	0	0.4905056555467834	3.5419315034370537E-6	CUL9;COL15A1;TNXB;FBXO27;ADAM22;TRANK1;LMOD1;PRKCZ;THBS3;CNN1;NLRP6;MDK;SOX18;NAPRT;PGAP6;TNFRSF8;ST8SIA6;EPS8L2;ACP3;SLC39A4;STRA6;TCF7L1;TSTD1;HPS4;YDJC;DLK1;BAIAP3;PLPP7;BCAM;DES;TTLL3;MYO15B;LRRC7;REEP2;APLNR;TRIM10;TJP3
GSE235390 4 V 0 LURBINECTEDIN HUMAN DN	30/1874	0.9999927838693594	0.999996096094575	0	0	0.17472294965888527	1.2608281798029516E-6	PRR5;ALK;KANK1;MOGAT2;PLEK;TRANK1;DTX2;ELFN2;MACROH2A2;PIK3R5;LYL1;SYNGAP1;PCLO;PDE4B;ZKSCAN2;CCDC97;PIP4K2A;RBM7;SYT1;VWF;SFMBT2;CARD6;ARHGEF18;SEPTIN9;TIAM1;SNX18;CTU1;DOK3;TRIP6;LIMS2
GSE213588 8 V 11 TRAMETINIB HUMAN DN	40/952	0.999992787313666	0.999996096094575	0	0	0.5007548205585672	3.611800476319163E-6	GABRB3;TSHZ3;SLC43A3;LAMA1;CTNND2;SEMA3B;THBS2;APOLD1;SOX2;THBD;SALL1;CDH2;ADAMTS1;NT5DC2;DNER;PIEZO2;PDE4B;NEFL;CYP1B1;EMB;MAP4;IRX2;NHERF2;ITGA4;GABRA5;SFMBT2;MMP2;B3GAT1;EN1;LAMB1;SEPTIN9;POU3F2;DKK1;IGF2R;FMNL3;PSRC1;RETREG1;FBXL7;SNTB1;CREB5
GSE182680,GSE182683 10 V 3 DEXAMETHASONE HUMAN UP	42/1865	0.999992791762266	0.999996096094575	0	0	0.24968383392365323	1.7997869199209052E-6	MAP10;CLIC5;TRAF3IP3;AASDH;SATB1;HHIP;CCDC146;TRANK1;LDB2;JPH1;PIK3R6;GNAI2;PIK3R5;LIAT1;DPP4;ABLIM1;SYNGAP1;HENMT1;ADAMTS1;TAGAP;STAT4;PIP4K2A;MAP4;EPHB1;JAM3;GRID1;PRKCB;ARHGEF18;SEPTIN9;ZFTA;EID2;NPEPL1;PTPRC;TTLL3;CROCC;MKRN3;DPEP1;ALDOC;CD247;APBA2;ZCCHC3;PRR13
GSE189789 0 V 1 ORIDONIN HUMAN DN	82/1680	0.9999927922400109	0.999996096094575	0	0	0.5787629979834041	4.171599813988374E-6	DOCK9;TNFAIP2;LMOD1;TCF21;PEAR1;ERFE;IKZF4;LOXL1;GLI3;ROBO1;DOCK10;ADAMTS5;SYNGAP1;SALL1;SGCD;EDNRB;ZIC3;ADAMTS1;C1QTNF5;SCN9A;NFKBIZ;ENPP2;SACS;SVEP1;IL12A;PRKG1;PDGFRB;TRPC6;ITGA4;ZBTB38;IGFBP3;MAMDC2;WNT5A;NGF;KLF17;ZEB2;ZEB1;PSRC1;LOX;COL4A2;CDH11;GPRC5D;ZFPM2;SHANK2;CREB5;FBN2;USP13;TSHZ3;SLC43A3;COL11A1;KLHL13;NID1;TRHDE;LTBP1;APOLD1;DPP4;CNN1;LIMA1;ADAMTS19;ARSJ;SLITRK5;MAP4;JAM3;RIBC2;SLC38A4;TCF7L1;MPP4;ANGPT1;EYA4;SHISAL1;LAMB1;SNCAIP;SULF1;QKI;PCDHGA10;FMNL3;PCDHGA11;VEPH1;COL5A2;MKRN3;OTUD1;SNTB1
GSE163297 0 V 2 DOXORUBICIN HUMAN DN	36/1864	0.9999927926659349	0.999996096094575	0	0	0.21253268759621322	1.531799599365612E-6	USP13;CLIC5;DTX2;AKAP5;SDR16C5;KLC3;EDNRB;ADAMTS1;NT5DC2;SCN9A;DZIP1L;HMGN3;GPRASP2;MISP;NKX3-1;PCDH9;TAF13;ZBTB38;RFTN1;HTR1B;KRT7;NRG1;TDRD7;SSTR3;DKK1;ZEB1;PSRC1;DNAJC6;TRIP6;NMU;KCNQ5;ESAM;BMPR1B;ALDH7A1;HDGFL3;PRR13
GSE235701,GSE261434 2 V 3 ENASIDENIB HUMAN UP	88/1809	0.9999927941006828	0.999996096094575	0	0	0.5748168261120838	4.14208709856945E-6	ALDH1L1;GABRB1;FOXE1;MOGAT2;PCDHGB4;TNFAIP2;SAT2;LDB2;ERFE;LOXL1;ROBO1;LIAT1;ADAMTSL1;TMEM47;CDH6;ADAMTS5;ESM1;SYNGAP1;DPYSL4;CDH2;CRTAC1;ADAMTS1;C1QTNF5;DNER;GRB10;BDKRB2;NEFL;PRKG1;PPFIA2;EPHA5;ITGA4;PCDHGA4;PCDHGA3;ZBTB38;IGFBP3;MAMDC2;PCDHGA1;P3H2;COG1;EN1;FOXP2;PLPP7;ZEB2;EVC;LOX;TNNT1;HAND2;HECW2;COL6A1;GAS1;EVL;ZFPM2;CFB;CREB5;USP13;FOXC2;TMEM161A;PDE1C;PCDH10;FOXG1;TRANK1;NRXN3;PCDH15;TWIST1;PLCXD1;APOLD1;LIMA1;MARVELD2;SLIT3;EPS8L2;HOXC8;RIBC2;PCDH9;ANGPT1;CADM2;PCDH7;SHISAL1;NAP1L5;SNX18;PEX5L;KCNS3;VEPH1;DLC1;ADGRL4;FGF13;SIM1;LIMS2;SNTB1
GSE111061 1 V 0 TOFACITINIB HUMAN DN	68/1434	0.9999927974966036	0.999996096094575	0	0	0.5639132100198523	4.061601437289188E-6	SH3GL3;CRYBG2;FOXE1;HHIP;CTNND2;LRRC4;HOXC13;HSPB3;GLI3;HAPLN1;TRIM29;RSPO2;CYP1B1;CHST9;PCYT1B;EDN2;PEG3;MSX2;KRTAP17-1;WNT5A;NRG1;TIAM1;DNAJC6;DPEP1;GPRC5D;NUP62CL;TRIM10;FREM2;CREB5;GUCY2C;KANK1;SPTBN5;EPHA10;COL11A1;PLPPR5;PHYHIPL;SLCO5A1;BHLHE22;EFNA5;PRKCZ;ENTREP2;KLC3;NPBWR1;NT5DC2;EPS8L2;CSMD2;GRIA3;PROM2;TFAP2A;GABRA1;IRX2;TCF7L1;BDNF;PCDH7;ABCA4;BMP8B;ARHGAP28;SNCAIP;MLLT11;NELL2;BMP4;FMNL3;EHD3;RCAN2;TACC2;CNTN4;MDGA2;CBLN2
GSE57871 11 V 12 VORINOSTAT HUMAN DN	38/1857	0.9999927988559817	0.999996096094575	0	0	0.22586600352757927	1.62649947657762E-6	PRR5;USP13;SLC43A3;TNFAIP2;ELFN2;SYNE4;MACROH2A2;NALF2;JPH1;M1AP;ITPRIPL2;ABLIM1;MARVELD2;NT5DC2;PDE4B;CCDC97;EMB;RBM7;SLC39A4;B3GALNT1;TCF7L1;CHST7;DMTN;GRID1;PCDH7;PTOV1;SEPTIN9;YDJC;SLC16A14;CHLSN;NPEPL1;PSRC1;CROCC;TRIP6;LTBR;FGF13;ZCCHC3;GALP
GSE153871 4 V 3 CYTARABINE HUMAN DN	24/1857	0.9999927988559817	0.999996096094575	0	0	0.14016577794203053	1.009357587667992E-6	ALDH1L1;ROBO4;TCF7L1;GRID1;MOGAT2;SLC43A3;NTM;FBXO17;HPS4;EMP3;SEPTIN9;PLCXD1;IPO4;QKI;PSRC1;CLMP;NETO1;ADAMTS1;B3GALT1;CCDC97;ATP6V1E2;ZCCHC3;EPHB1;MISP
GSE142210 9 V 1 PANOBINOSTAT HUMAN DN	63/1856	0.999992799797372	0.999996096094575	0	0	0.3867821142814748	2.7849196217217404E-6	CHRM2;TNFAIP2;ADRA1D;LDB2;ELFN2;HOXC11;IPO4;DOCK10;PREX2;CDH6;ADAMTS5;PCLO;SLCO2B1;DSE;BDKRB2;RBM7;HMGN3;PDGFRB;ABCC3;ITGA4;ZBTB38;WNT5A;P3H2;NRG1;EMP3;ZEB2;ZEB1;PSRC1;LOX;CDH11;MPPED2;HDGFL3;RBMS3;USP13;KANK1;GYPC;SLC43A3;AKAP6;HOXD10;CLMP;ARSJ;SYNDIG1;HOXC8;STRA6;IRX1;MCOLN3;NIPSNAP3A;ANGPT1;IL34;RFTN1;CARD6;SHISAL1;LAMB1;CCDC9B;QKI;MLLT11;COL5A2;TRIP6;LTBR;FGF13;ZCCHC3;SNTB1;LHX8
GSE176008 4 V 1 AZACITIDINE HUMAN UP	29/1851	0.999992804151374	0.999996096094575	0	0	0.17105424886056433	1.2308849102644257E-6	TRAF3IP3;NCF1;TTLL10;ATP10A;OMA1;PLCXD1;PIK3R5;FGD3;DOCK10;DPP4;ALOX5;TAGAP;DSE;STAT4;TNNI2;IGFBP7;NIPSNAP3A;GRID1;IRAG2;ARHGEF18;EMP3;IPCEF1;ZEB2;PTPRC;DOK3;PARVG;TNNT1;FES;PRR13
GSE129389 0 V 3 TROPIFEXOR MOUSE DN	35/864	0.999992804455037	0.999996096094575	0	0	0.48274026889141275	3.4735918074567508E-6	KLB;NECAB1;ALDH1L1;GYPC;AASDH;HHIP;PLCXD1;TRHDE;MED12L;CPN1;DPP4;CDH2;SLCO2B1;PIEZO2;DLGAP1;ACP3;CYYR1;SLC38A4;SERPINF1;CARD6;CELA1;AVPR1A;PTPRD;SLC8A3;F7;MN1;EHD3;RUFY3;HECW2;ALDOC;IRF6;ADGRL4;PLA2R1;RETREG1;FGFR2
GSE224311 3 V 0 CHAETOCIN HUMAN UP	46/1057	0.9999928048442421	0.999996096094575	0	0	0.5185692979321702	3.731200293169148E-6	CHRM2;TMEM200A;ATP10A;NID1;PLCXD1;NALF1;AFF2;TMEM47;ITPRIPL2;CNN1;THBD;GYS1;ABLIM1;SYNGAP1;CLMP;SALL1;CDH2;PCBP4;SLITRK4;ARSJ;GRB10;CHSY3;NKX3-1;IRX2;DUSP3;ITGA4;BDNF;TAF13;GFPT2;IGFBP3;RFTN1;KRT7;SNCAIP;SULF1;DKK1;AJAP1;FMNL3;TAFA5;KRT18;MMP16;LOX;DMWD;RCAN2;FAT3;FGF13;CRYAB
GSE142588 2 V 1 CINOBUFAGIN HUMAN UP	29/1847	0.9999928076524753	0.999996096094575	0	0	0.17147190447200059	1.2332899628090936E-6	TENM3;SLC43A3;JPH1;ZDBF2;TRIM29;SOX15;SVEP1;EPS8L2;IGFBP7;TFAP2A;TCF7L1;DUSP3;USP49;ANGPT1;ZBTB38;WNT5A;P3H2;DIO3;SHISAL1;MAPK8IP2;QKI;ZFTA;BCAM;KRT18;DNAJC6;DMWD;TACC2;BMPR1B;OTUD1
GSE213588 8 V 7 TRAMETINIB HUMAN DN	47/1847	0.9999928076524753	0.999996096094575	0	0	0.28429818816852215	2.0447787233289985E-6	PRR5;USP13;KANK1;TEKTIP1;SLC43A3;LAMA1;NTM;NRXN3;TWIST1;EFNA5;THBS2;PRKCZ;APOLD1;IPO4;COL19A1;ADAMTS5;CDH2;ADAMTS1;ADAM23;NFKBIZ;PIEZO2;SLITRK5;EMB;ADAMTS9;LONRF2;TCF7L1;DMTN;ITGA4;FAM78B;BDNF;ST8SIA1;SFMBT2;IGFBP3;ARHGEF16;BMP8B;SHISAL1;LAMB1;PLXDC2;POU3F2;DKK1;FMNL3;EHD3;PSRC1;MMP16;KCNQ5;LTBR;SNTB1
GSE213588 8 V 0 TRAMETINIB HUMAN DN	55/1843	0.9999928112563158	0.999996096094575	0	0	0.3369290994163415	2.422105641416768E-6	GABRB3;CTNND2;TNFAIP2;AATK;HOXC10;ROBO1;SOX2;THBD;PCLO;SALL1;CDH2;DNER;PIEZO2;PDE4B;NEFL;EMB;HMGN3;PRKG1;ZBTB38;EN1;DKK1;ZEB2;PSRC1;COL4A2;DMWD;ALDOC;PRR13;IGSF8;TSHZ3;SLC43A3;LAMA1;SEMA3B;APOLD1;GNAI2;NT5DC2;SLITRK5;MAP4;IRX2;TCF7L1;NHERF2;DMTN;GABRA5;TAF13;EYA4;B3GAT1;LAMB1;PLXDC2;SEPTIN9;IGF2R;QKI;FMNL3;PCDHGA11;OSTM1;RETREG1;FBXL7
GSE171837 0 V 3 BORTEZOMIB HUMAN UP	48/1842	0.9999928121094471	0.999996096094575	0	0	0.29161424933263785	2.096098841134854E-6	PRR5;USP13;KANK1;IGSF8;TNFRSF13B;SLC43A3;GLDC;DOCK9;ADAM22;OMA1;LTBP1;MED12L;DOCK10;CACNG6;NT5DC2;ADAM23;SACS;ST8SIA4;EPS8L2;EMB;HMGN3;SLC39A4;UNC13C;TCF7L1;NHERF2;DUSP3;ITGA4;PRKCB;SFMBT2;SERPINF1;ECH1;RFTN1;BMP8B;IRAG2;SEPTIN9;SSTR3;YDJC;SLC16A14;ARHGAP23;CHLSN;FMNL3;TIAM1;SNX18;DOK3;KCNS3;RCAN2;GPRC5D;SNTB1
GSE97352 1 V 2 DASATINIB HUMAN UP	39/935	0.9999928137355169	0.999996096094575	0	0	0.4970843997208004	3.5721928022180104E-6	TRAF3IP3;THSD7B;PCDHGB4;SEMA3B;TRANK1;SAT2;LDB2;NALF1;ENTREP2;RAPGEFL1;GNAI2;THBS3;FGD3;DOCK10;IL4I1;GYS1;ESM1;SYNGAP1;PCBP4;DNER;SLC38A4;PTCRA;PDGFRB;ITGA4;SYT1;CADM2;SERPINF1;CMTM5;EYA4;BMP8B;FAM229A;UNC5D;EMP3;CCDC9B;TNNT1;FES;COL6A1;TJP3;CREB5
GSE151412 2 V 1 SORAFENIB HUMAN UP	59/1834	0.9999928192726053	0.999996096094575	0	0	0.36532663970622414	2.6233204284362604E-6	RAB3C;ALDH1L1;SAT2;SYNE4;HOXC10;IPO4;AFF2;ZDBF2;SHE;SLCO2B1;SACS;SVEP1;GPRASP2;STUM;NKX3-1;EPHA5;UNC13C;ADGRV1;TRPC6;ECH1;NRG1;EMP3;MAPK8IP2;PLPP7;COL6A1;ALDOC;GUCY2C;COL11A1;IGSF1;TRANK1;LCAT;FIGNL2;PLCXD1;MED12L;ITPRIPL2;CNN1;ABLIM1;KLC3;ADAM23;VILL;MAP4;GRIA3;SLC38A4;ANGPT1;LVRN;EYA4;CADPS;CARD6;LAMB1;SNCAIP;MLLT11;LIN28B;KRT18;FES;DLC1;MKRN3;MDGA2;SNTB1;GALP
GSE119978,GSE180930 3 V 4 CISPLATIN HUMAN DN	71/1833	0.9999928201391791	0.999996096094575	0	0	0.44675839391968997	3.2076746042469143E-6	GABRB3;TENM3;ROBO1;GLI2;LIAT1;THBD;SCN9A;PIEZO2;BDKRB2;PDE4B;NEFL;CYP1B1;SPX;ADAMTS9;PCDHAC2;ABCC3;ST6GAL2;NPY5R;GRID1;ZBTB38;IGFBP3;FBXO17;ANO5;DKK1;GREM1;F7;ZEB1;COL4A2;HECW1;PRKCQ;ALDH7A1;HDGFL3;TMEM161A;TNXB;PDE1C;DCTN1;EFNA5;NOL4;LTBP1;ABLIM1;MARVELD2;SLITRK4;ADAM23;SLITRK5;EPS8L2;MAP4;HOXC8;MISP;KCNJ3;GABRA2;SEC16B;DMTN;PCDH9;GABRA5;EYA4;LAMB1;TDRD7;SEPTIN9;IGF2R;QKI;ARHGAP24;PCDHGA10;MLLT11;LIN28B;TAFA5;KRT18;MYO15B;COL5A2;BMPR1B;APBA2;LHX8
GSE213588 9 V 5 TRAMETINIB HUMAN DN	57/1832	0.9999928210495073	0.999996096094575	0	0	0.3524773691589219	2.530426665916707E-6	ROBO4;TNFAIP2;SLC35F1;HOXC13;ELFN2;HOXC11;HOXC10;IPO4;ADAMTSL1;SOX2;ESM1;CDH2;ADAMTS1;SACS;PDE4B;RBM7;ABCC3;ITGA4;GRID1;MMP2;POU3F2;YDJC;MAPK8IP1;CLDN4;PSRC1;COL4A2;CREB5;USP13;FOXC2;PDE1C;SLC43A3;COL11A1;TWIST1;SLCO5A1;KLHL13;CLMP;ARSJ;NT5DC2;EPS8L2;MAP4;RGS22;NKX2-5;HOXC8;JAM3;TCF7L1;NHERF2;FAM78B;GFPT2;LAMB1;CCDC9B;SULF1;MLLT11;TDRD1;FMNL3;LRFN5;KRT18;FGF13
GSE158632 2 V 4 OXYQUINOLINE HUMAN UP	42/1831	0.9999928219564594	0.999996096094575	0	0	0.2549501085105234	1.8300495476536974E-6	PRR5;KANK1;CLIC5;CRYBG2;PNCK;TTLL10;SEMA3B;TACSTD2;SLC35F1;DPP4;LIMA1;ABLIM1;UPK1A;GPA33;GRB10;MAP4;RBM7;MISP;GABRA2;CHST7;DUSP3;DMTN;ZBTB38;FBXO17;SHROOM3;ARHGEF18;SLC50A1;LRRC66;FNDC7;ARHGAP23;BMP4;TIAM1;CLDN4;KRT18;LOX;PRR15L;ESAM;ALDOC;TACC2;IRF6;OTUD1;CREB5
GSE99875 2 V 0 EVEROLIMUS HUMAN UP	66/1829	0.9999928237210679	0.999996096094575	0	0	0.41365995086142954	2.968549842002853E-6	SH3GL3;ROBO4;CD40;PID1;TNFAIP2;ERFE;DOCK10;ADAMTS5;THBD;IL4I1;SYNGAP1;CDH2;CRTAC1;ADAMTS1;ZC3H12A;SACS;IL12A;ADAMTS9;NKX3-1;CHST7;DUSP3;MAMDC2;WNT5A;P3H2;NRG1;ABCC9;FOXL1;ZFTA;ZEB2;CLDN4;ZEB1;LOX;COL4A2;ZFPM2;HDGFL3;CREB5;FOXC2;GYPC;SLC43A3;LAMA1;LCAT;SLCO5A1;GNAI2;ITPRIPL2;LIMA1;ABLIM1;KLC3;B3GALNT1;MCOLN3;GFPT2;RFTN1;HPS4;SHISAL1;LAMB1;TDRD7;CCDC9B;FMNL3;KRT18;KCNS3;DLC1;TLL1;BMPR1B;OTUD1;RETREG1;LIMS2;SLC28A3
GSE201309 1 V 6 MATRINE HUMAN DN	51/1144	0.9999928256636708	0.999996096094575	0	0	0.5310358582251167	3.8098435163597987E-6	CRYBG2;CD40;HSPB2;IPO4;TNFRSF8;HMGN3;SLC39A4;FOXD3;ADGRV1;PCDHGA3;SERPINF1;ARHGEF16;SORCS1;YDJC;MAPK8IP1;ZFTA;CTU1;DNAJC6;TNNT1;HAND2;DMWD;ALDH1A2;APLNR;SCG3;COL6A5;ASTN1;TMEM161A;TNXB;SYCP2L;FAM184A;SNCG;ST8SIA6;CSMD1;SPMAP2L;LONRF2;NHERF2;DMTN;ANGPT1;CADM2;LAMB1;SEPTIN9;ARHGAP24;NAP1L5;LIN28B;KRT18;DES;WT1;DLC1;TRIP6;FGF13;GALP
GSE143944 1 V 0 RIBOCICLIB HUMAN DN	82/1826	0.9999928257909299	0.999996096094575	0	0	0.5257105172541013	3.7715706901914754E-6	ROBO2;RYR2;TENM3;PCDHGB5;DOCK9;FLT4;GRIK3;TNFAIP2;JPH1;NALF1;HAPLN1;RAPGEFL1;ELAVL2;ROBO1;TMEM47;CALB2;THBD;ADAMTS1;MDK;SACS;GRB10;BDKRB2;CYP1B1;GPRASP2;GRID2;EPHA6;PEG3;IGFBP3;WNT5A;LDOC1;MAPK8IP2;MAPK8IP1;ZFTA;BCAM;PSRC1;EVC;MMP16;DNAJC6;HECW2;DMWD;DMRTA1;COL6A1;CDH11;MPPED2;KCNQ5;PGR;NUP62CL;CRYAB;CFB;PTGES;NECAB1;TSHZ3;PCDH10;TRANK1;MED12L;CACNA1H;KLC3;CCDC85A;NT5DC2;SNCG;TNNI2;UGGT2;LONRF2;RIBC2;ZSCAN18;TCFL5;IRX2;TCF7L1;ANGPT1;PCDH7;GFPT2;IGF2R;QKI;BAIAP3;NELL2;FMNL3;KRT18;WT1;VEPH1;DLC1;TRIP6;FGFR2
GSE147662 3 V 5 NICOTINAMIDE MOUSE UP	33/1826	0.9999928263841522	0.999996096094575	0	0	0.1986559599972928	1.4250866544124612E-6	NCF1;DCTN1;TNFAIP2;TACSTD2;AATK;LPO;ITPRIPL2;GYS1;GBX2;NT5DC2;GPC3;VILL;GRIA3;IFTAP;KCNK12;ZBTB38;SERPINF1;NFAM1;GDF3;SNCAIP;YDJC;FLI1;CHLSN;TIAM1;SNX18;ZEB2;DOK3;KRT18;OSTM1;FES;RAB38;LTBR;PRR13
GSE233647 2 V 0 DOCETAXEL HUMAN DN	71/1825	0.9999928272859673	0.999996096094575	0	0	0.44901151706469233	3.220642759692087E-6	KLB;TEKTIP1;PCDHGB5;GLDC;FLT4;PCDHGB2;ELFN2;ROBO1;GLI2;GYS1;ZIC1;EMB;CHST7;GPR37;SFMBT2;ARHGEF16;SHROOM3;TIAM1;BCAM;NPEPL1;COL4A2;TMEM215;HECW2;HECW1;COL6A1;PRKCQ;EVL;PLA2R1;ALDH7A1;SHANK2;FREM2;PTGES;USP13;IGSF8;POPDC1;LAMA1;IGSF1;ADAM22;ATP10A;SEMA3E;KLHL13;AKAP5;EFNA5;MACROH2A2;NID1;PRKCZ;LTBP1;FAM184A;ADAM23;STAT4;NKX2-1;SNCG;EPS8L2;MAP4;TRAM1L1;LONRF2;JAM3;TFAP2A;TCF7L1;NIPSNAP3A;LAMB1;ARHGAP28;IGF2R;IL22RA1;MLLT11;FMNL3;EHD3;NOVA1;KCNS3;COL5A2;SNTB1
GSE239844 11 V 9 CRIZOTINIB HUMAN DN	70/1825	0.9999928272860676	0.999996096094575	0	0	0.4421144753591562	3.1711720300740038E-6	TENM3;TNFAIP2;PEAR1;ELAVL2;ROBO1;ADAMTSL1;DOCK10;CALB2;CDH2;SOX18;SACS;RBM7;NKX3-2;PDGFRB;EDN2;ITGA4;GRID1;ZBTB38;IGFBP3;MAMDC2;FBXO17;P3H2;EN1;EMP3;DKK1;ZEB2;ZEB1;PSRC1;LOX;COL4A2;HECW1;COL6A1;CDH11;GAS1;ZFPM2;FBN2;POPDC1;PDE1C;GYPC;TWIST1;GNAI2;LIMA1;CLMP;FUT9;ARSJ;ADAM23;SLIT3;IGFBP7;MAP4;TFAP2A;NIPSNAP3A;ANGPT1;IRX5;BDNF;PCDH7;RFTN1;LHFPL3;SHISAL1;LAMB1;CCDC9B;PLXDC2;QKI;ENOX1;ARHGAP23;PTPRD;FAM167B;WT1;FGF13;LIMS2;GALP
GSE158834 0 V 8 PALMITIC ACID HUMAN DN	86/1790	0.9999928289756389	0.999996096094575	0	0	0.5671711721944571	4.067212875776978E-6	TENM3;TTLL10;PRDM6;FLT4;IRS4;HOXC11;IKZF4;IPO4;ELAVL2;ROBO1;AFF2;GLI2;ADAMTS5;THBD;SGCD;DSE;SCN9A;PDE4B;NEFL;ITGA4;MSX2;WNT5A;UNC5C;UNC5D;ZFTA;KCTD8;MMP16;DNAJC6;COL6A1;CDH11;EVL;ALDOC;ALDH7A1;ASTN1;PRR13;FBN2;CUL9;USP13;AASDH;DCTN1;LAMA1;ADAM22;NRXN3;OMA1;AKAP5;HOXD11;MACROH2A2;NID1;HOXD10;LTBP1;ENTREP2;EFNB3;CLMP;PTPRZ1;PTCHD1;SYNDIG1;GPC3;OTX2;MAP4;RUNX1T1;NHERF2;DMTN;IFTAP;SYT1;PCDH7;RFTN1;HPS4;LAMB1;ARHGAP28;SNCAIP;SEPTIN9;BMP4;FMNL3;PCDHGA11;SNX18;LIN28B;RCAN2;REEP2;TRIP6;FAT3;TACC2;CNTN4;FGF13;FBXL7;FGFR2;GALP
GSE158969 1 V 0 TRASTUZUMAB HUMAN UP	54/1822	0.999992830053508	0.999996096094575	0	0	0.33472701833769947	2.3999834147843958E-6	FCGBP;KLHL35;CXCL14;CALB2;SDR16C5;HENMT1;TRIM29;PIEZO2;RBM7;HMGN3;DUSP3;TSTD1;ARL14;NPY5R;GRID1;IGFBP3;DIO3;DKK1;DKK2;EID2;CLDN4;NPEPL1;DNAJC6;CDH11;MPPED2;PGR;IRF6;CCDC146;SEMA3B;TACSTD2;TWIST1;OMA1;PRKCZ;THBS3;FGD3;LIMA1;CCDC85A;SYNDIG1;SLIT3;MISP;NKX2-3;NIPSNAP3A;TAF13;RFTN1;PLXDC2;MAPK10;BMP4;SNX18;VEPH1;CROCC;DLC1;LRRN1;OTUD1;RETREG1
GSE239688 2 V 3 CANAGLIFLOZIN HUMAN DN	71/1821	0.999992830964625	0.999996096094575	0	0	0.45014580363083356	3.2271227578340838E-6	PID1;MOGAT2;FBXO27;LRRC38;TNFAIP2;PEAR1;LOXL1;ELAVL2;DOCK10;SYNGAP1;CDH2;ADAMTS1;ADAMTSL3;ZC3H12A;DSE;NFKBIZ;SACS;GRB10;NEFL;PIP4K2A;CYP1B1;SLC39A4;ABCC3;CHST7;DUSP3;ST6GAL2;ZBTB38;IGFBP3;WNT5A;KRT7;COG1;ARHGEF18;LDOC1;EMP3;FOXL1;DKK1;ANO1;ZEB1;COL4A2;COL6A1;CDH11;FBN2;SLC43A3;TRHDE;LTBP1;GNAI2;RELN;CLMP;ARSJ;NT5DC2;MAP4;B3GALNT1;NHERF2;GFPT2;RFTN1;SHISAL1;LAMB1;ARHGAP28;CCDC9B;SEPTIN9;IGF2R;QKI;SLC16A14;ARHGAP24;ARHGAP23;MLLT11;FMNL3;VEPH1;TRIP6;FGF13;APBA2
GSE213588 8 V 2 TRAMETINIB HUMAN DN	78/1613	0.9999928315232661	0.999996096094575	0	0	0.5737332125624902	4.112807927007976E-6	GABRB3;ROBO2;USP35;TEKTIP1;CTNND2;AATK;ADAMTS5;GYS1;PCLO;DNER;NFKBIZ;PGAP6;PDE4B;NEFL;PIP4K2A;DLGAP1;SVEP1;EMB;GRID2;DUSP3;GPR37;SLC6A17;MMP2;IGFBP3;COG1;ARHGEF18;EN1;EMP3;DKK1;ZEB2;TCERG1L;MPPED2;GAS1;RAB38;ALDOC;CARD14;IGSF8;POPDC1;TSHZ3;GYPC;SATB1;SLC43A3;LAMA1;THBS2;PRKCZ;APOLD1;COL19A1;LIMA1;FSTL5;ADAM23;ALX1;TFAP2A;GABRA2;IRX2;TCF7L1;MCOLN3;GABRA5;BDNF;ST8SIA1;TAF13;EYA4;B3GAT1;TDRD7;SEPTIN9;IGF2R;ARHGAP24;NAP1L5;BMP4;FMNL3;PCDHGA11;EHD3;TAFA5;OSTM1;VEPH1;MDGA2;APBA2;RETREG1;FBXL7
GSE142210 2 V 5 PANOBINOSTAT HUMAN DN	76/1816	0.9999928353868591	0.999996096094575	0	0	0.48652456148427786	3.4857727536904258E-6	GABRB3;RAB3C;TENM1;SH3GL3;CLIC5;SLC44A3;CRYBG2;PID1;STMN2;LMOD1;HOXC13;JPH1;CXCL14;ELAVL2;ROBO1;TMEM47;CALB2;CYP2R1;DNER;SCN9A;ENPP2;BDKRB2;CYP1B1;HMGN3;STUM;CHST7;TSTD1;MSX2;IGFBP3;LDOC1;MAPK8IP2;C1QL1;MAPK8IP1;TIAM1;MN1;DISP3;BCAM;EID2;MMP16;DNAJC6;HAND1;CDH11;APLNR;SCG2;PTGES;IGSF8;PCDH10;ADAM22;APOLD1;GNAI2;CNN1;LIMA1;FSTL5;SLITRK4;EPS8L2;IGFBP7;DRD2;PCDH9;BDNF;PCDH7;GFPT2;SYT14;NMNAT2;BAIAP3;ENOX1;BMP4;SNX18;EHD3;MEIS1;OSTM1;KCNS3;RCAN2;REEP2;FXYD7;RETREG1;TJP3
GSE143782 7 V 11 CALCITRIOL HUMAN UP	17/530	0.9999928355807749	0.999996096094575	0	0	0.38125124414547396	2.7314535278010476E-6	TFAP2A;TCF7L1;FAM78B;MSX2;RIIAD1;LMOD1;KRT23;HOXC13;YDJC;SOX2;FMNL3;SYNGAP1;GBX2;NT5DC2;DPEP1;CD247;DRD2
GSE161800 0 V 1 CISPLATIN HUMAN DN	40/1814	0.9999928372139643	0.999996096094575	0	0	0.24476393039250127	1.7531979415669745E-6	GABRB3;USP13;FCGBP;TENM3;MOGAT2;ERFE;PLCXD1;ROBO1;PCLO;NT5DC2;SACS;GRB10;INPP5J;PDE4B;CCDC97;ATP6V1E2;RIBC2;TCF7L1;GPR37;PCDH9;SLC6A17;NPY5R;GABRA5;ZBTB38;IGFBP3;ARHGEF16;SHISAL1;UNC5D;QKI;IL22RA1;PSRC1;TNNT1;RCAN2;TLL1;TACC2;NUP62CL;BMPR1B;SNTB1;HDGFL3;ADGRL3
GSE178340 1 V 3 CARFILZOMIB HUMAN DN	51/1813	0.9999928380911733	0.999996096094575	0	0	0.316696763884531	2.2681614708312815E-6	GLDC;PRDM5;JPH1;GLI3;SOX2;CDH2;CRTAC1;NAPRT;EMB;FEZF1;UNC13C;DUSP3;USP49;ITGA4;TSTD1;SFMBT2;IRAG2;TIAM1;DOK3;NRG3;KCNQ3;KCNQ5;GPRC5D;FREM2;USP13;KANK1;SLC43A3;NTM;PLCXD1;GNAI2;LIMA1;PCBP4;FUT9;FAM184A;NT5DC2;SYNDIG1;ST8SIA4;TCFL5;TFAP2A;TCF7L1;IRX5;BMP8B;SULF1;QKI;ARHGAP23;PTPRD;RCAN2;FGF13;APBA2;FBXL7;CBLN2
GSE205730,GSE205731 2 V 0 TAZEMETOSTAT HUMAN DN	47/1812	0.9999928389880725	0.999996096094575	0	0	0.2905461838001896	2.0806121373497136E-6	FBN2;IGSF8;ROBO4;CRYBG2;COL15A1;TENM3;SLC43A3;JPH1;IPO4;ROBO1;KLC3;IGSF23;CLMP;CDH2;ARSJ;DSE;SACS;NEFL;TNFRSF8;MAP4;GUCY1A1;TCF7L1;ITGA4;BDNF;NRG1;LAMB1;ABCC9;EMP3;CCDC9B;SEPTIN9;YDJC;MLLT11;BMP4;PSRC1;KRT18;COL4A2;WT1;COL6A1;CDH11;COL5A2;TRIP6;KCNQ5;LTBR;FGF13;SIM1;SCG2;GALP
GSE213588 10 V 5 TRAMETINIB HUMAN DN	45/1808	0.9999928426587263	0.999996096094575	0	0	0.2781671944968647	1.990944667093186E-6	COL15A1;MOGAT2;SLC43A3;GLDC;DOCK9;SLCO5A1;AKAP5;THBS2;ERFE;NALF2;APOLD1;IPO4;TAF7L;ADAMTS1;NT5DC2;ADAM23;EMB;LONRF2;JAM3;GRID2;ITGA4;GRID1;ST8SIA1;TAF13;ARHGEF16;B3GAT1;SHROOM3;TDRD7;POU3F2;DKK1;NAP1L5;MLLT11;FMNL3;ANO1;EHD3;TAFA5;PSRC1;MMP16;RCAN2;MPPED2;FXYD7;FGF13;ZCCHC3;SNTB1;HDGFL3
GSE77108 4 V 2 SAHA HUMAN DN	65/1807	0.9999928435518546	0.999996096094575	0	0	0.4125495781529727	2.9524002278279162E-6	CD40;TTLL10;IFT172;HHIP;FLT4;LMOD1;LDB2;GLI3;ROBO1;TRO;LYL1;THBD;ESM1;SYNGAP1;SOX17;CRTAC1;SOX18;ZIC1;CYP2R1;GRB10;PDE4B;CPXM1;GPR37;PTGIS;CD93;VWF;SGIP1;MMP2;MAMDC2;NRG1;DKK1;MAPK8IP1;TNNT1;EVL;IRF6;ALDH7A1;CUL9;FOXC2;IGSF8;GYPC;DCTN1;DCAF12L1;TACSTD2;OMA1;KLHL13;GNAI2;LIMA1;EFNB3;ARSJ;ADAM23;CYYR1;JAM3;TCF7L1;BDNF;HTR1B;LAMB1;TDRD7;CCDC9B;BMP4;SNX18;EHD3;MEIS1;CROCC;DLC1;SIM1
GSE205730,GSE205731 2 V 1 TAZEMETOSTAT HUMAN DN	45/1807	0.999992843551857	0.999996096094575	0	0	0.27834176781987885	1.9919455550630795E-6	FBN2;USP13;IGSF8;ROBO4;CRYBG2;COL15A1;PID1;MOGAT2;SLC43A3;PLCXD1;JPH1;IPO4;GNAI2;ROBO1;CLMP;CDH2;ARSJ;DSE;DZIP1L;SACS;NEFL;MAP4;EPHA5;B3GALNT1;TCF7L1;ITGA4;BDNF;WNT5A;NRG1;LAMB1;ABCC9;EMP3;GREM1;MLLT11;ZEB2;PSRC1;COL4A2;IL1RAPL2;COL6A1;COL5A2;TLL1;FGF13;SIM1;SCG2;GALP
GSE103068 0 V 3 VOLASERTIB HUMAN UP	31/1807	0.999992843551857	0.999996096094575	0	0	0.18835061568373299	1.3479262370259728E-6	CUL9;POPDC1;NCF1;MCMDC2;AASDH;SATB1;IFT172;OMA1;APOLD1;GNAI2;ROBO1;FAM228B;SYNGAP1;PCLO;CRTAC1;NFKBIZ;ZKSCAN2;PIP4K2A;CYP1B1;PRKCB;TAF13;RFTN1;LHFPL3;SLC50A1;IGF2R;QKI;FMNL3;SNX18;OSTM1;COL5A2;OTUD1
GSE116810 5 V 4 SELINEXOR HUMAN UP	38/1807	0.999992843551857	0.999996096094575	0	0	0.23294925923308837	1.6670952588936151E-6	PRR5;TRIM72;FCGBP;TMEM161A;GYPC;SLC43A3;DOCK9;PLEK;NDUFA4L2;TRANK1;ELFN2;PRKCZ;DOCK10;ZDBF2;GYS1;CRTAC1;ZC3H12A;ENPP2;BDKRB2;EMB;RIBC2;ZIK1;TCFL5;ZBTB38;ECH1;SHROOM3;EMP3;IGF2R;ARHGAP24;SMC1B;MLLT11;SNX18;PTPRC;KRT18;DNAJC6;ALDOC;HDGFL3;PRR13
GSE248770 0 V 1 SORAFENIB HUMAN UP	64/1806	0.999992844430677	0.999996096094575	0	0	0.40593365318086083	2.9046967882494835E-6	KLB;PRR5;TEKTIP1;LRRC38;AATK;HOXC13;KLHL35;ELFN2;M1AP;TMEM47;GYS1;SOX17;TRIM29;SLCO2B1;NAPRT;DNER;GRB10;DLGAP2;SLC39A4;CHST7;DUSP3;GPR37;ZBTB38;SFMBT2;ECH1;SHROOM3;PAX6;FOXL1;ANO7;FOXP2;MN1;EVC;COL4A2;HECW1;COL6A1;DPEP1;TRIM10;CARD14;PTGES;KANK1;FOXC2;SATB1;SLC43A3;LAMA1;SEMA3B;KLHL13;PRKCZ;BEGAIN;ABLIM1;ALX1;EPS8L2;IGFBP7;TFAP2A;CHGA;DMTN;NAP1L5;ARHGAP23;MYO15B;VEPH1;COL9A3;TACC2;RETREG1;LIMS2;TJP3
GSE103068 5 V 3 VOLASERTIB HUMAN UP	36/1804	0.9999928462400389	0.999996096094575	0	0	0.22053969131916046	1.5776936568146628E-6	CUL9;USP13;POPDC1;NCF1;MCMDC2;AASDH;SATB1;IFT172;OMA1;APOLD1;GNAI2;ROBO1;FAM228B;DOCK10;TMEM47;PCLO;CRTAC1;DNER;NFKBIZ;PIP4K2A;CYP1B1;PRKCB;TAF13;RFTN1;LHFPL3;PLXDC2;IGF2R;QKI;BAIAP3;FMNL3;SNX18;OSTM1;COL5A2;PRKCQ;ALDOC;OTUD1
GSE195503 3 V 2 PROGESTERONE HUMAN DN	78/1800	0.9999928497575066	0.999996096094575	0	0	0.5057668300136019	3.6163684086993354E-6	CHRM2;PCDHGB2;LDB2;NALF1;TRO;TMEM47;CDH6;ADAMTS5;SGCD;ADAMTS1;DSE;SCN9A;BDKRB2;SPX;SVEP1;EMB;GPRASP2;DUSP3;USP49;KRT7;UNC5C;MAPK8IP2;DKK1;C1QL1;PCDHGA9;KCTD8;ZEB2;EID2;MMP16;DNAJC6;LRRC7;HAND2;ALDH1A2;DMRTA1;RAB38;ZFPM2;RBMS3;POPDC1;PDE1C;PCDH10;LUZP2;KCNA1;AKAP5;EFNA5;TRHDE;APOLD1;THBS3;DPP4;CNN1;LIMA1;ABLIM1;EFNB3;MARVELD2;NT5DC2;SPOCK3;ZKSCAN2;HOXC8;JAM3;RUNX1T1;TFAP2A;NIPSNAP3A;FAM78B;BDNF;BMP8B;SHISAL1;TDRD7;SLC50A1;ARHGAP24;BMP4;MEIS1;DLC1;TRIP6;FAT3;TLL1;LRRN1;FGF13;BMPR1B;ADGRL3
GSE150669 2 V 1 ROXADUSTAT MOUSE UP	84/1745	0.9999928511398836	0.999996096094575	0	0	0.5690192291374566	4.067853412940129E-6	ROBO2;GLDC;FLT4;MTCL3;STMN2;ADRA1D;CDH6;GYS1;SALL1;SGCD;CDH2;ADAMTS1;MDK;ADAMTSL3;SACS;PGAP6;LEPR;BDKRB2;ACP3;ADAMTS9;ABCC3;PCYT1B;MME;KCNK12;ZBTB38;WNT5A;ARHGEF16;SHROOM3;KRT7;NRG1;POU3F3;EPN3;ANO1;CLDN4;ALDH1A2;MPPED2;ALDOC;IRF6;SCG2;FREM2;LAMA1;NTM;NDUFA4L2;TRANK1;TACSTD2;PHYHIPL;SLCO5A1;OMA1;PRKCZ;DDO;ENTREP2;CPN1;FGD3;CNN1;KLC3;DPP6;NWD2;PTCHD1;FUT9;FAM184A;CCDC85A;EPS8L2;PTCHD4;CSMD1;MISP;NKX2-3;ZSCAN18;IRX2;IFTAP;IRX5;TAF13;IL34;KLHL1;SYT14;GPR50;LAMB1;MLLT11;BMP4;SNX18;TAFA5;KRT18;VEPH1;LRRN1;RETREG1
GSE185519 4 V 5 GILTERITINIB HUMAN DN	22/1797	0.999992852607993	0.999996096094575	0	0	0.13297589661681428	9.504342571728982E-7	USP13;KANK1;GYPC;MOGAT2;SLC43A3;NDUFA4L2;BMP8B;ATP10A;ERFE;IPO4;TIAM1;GYS1;PSRC1;COL4A2;WT1;TRIP6;ENPP2;GRB10;CPXM1;ALDOC;ZCCHC3;GALP
GSE94849 7 V 5 PINOMETOSTAT HUMAN DN	34/1795	0.9999928544465774	0.999996096094575	0	0	0.20893161353127282	1.4929373401015303E-6	CD40;GYPC;SATB1;GLDC;APOLD1;COL19A1;ZDBF2;HENMT1;CRTAC1;ADAM23;CPXM1;EPS8L2;IGFBP7;HMGN3;GUCY1A1;TCF7L1;PCDH9;ITGA4;GRID1;KCNK12;ECH1;RFTN1;HPS4;IRAG2;EMP3;PAX5;SEPTIN9;PTPRD;MEIS1;KCNQ5;PRKCQ;ALDOC;OTUD1;ZCCHC3
GSE118548 1 V 0 TRAMETINIB HUMAN DN	35/1795	0.9999928544465774	0.999996096094575	0	0	0.2153516155709138	1.538811971549171E-6	GUCY2C;USP13;FCGBP;RYR2;KRT23;KLHL13;ELFN2;IPO4;CLMP;GPA33;NT5DC2;SVEP1;VILL;SLC38A4;TCF7L1;DMTN;ARL14;CDX1;ZBTB38;ECH1;KRT7;ABCC9;OLFM4;TTC39A;SLC16A14;EPN3;GREM1;ZFTA;ANO1;CTU1;MYO15B;COL4A2;COL9A3;LTBR;SNTB1
GSE135514 8 V 0 DASATINIB HUMAN DN	69/1794	0.9999928553316986	0.999996096094575	0	0	0.44388039867109635	3.171389543287569E-6	PCDHGB5;DOCK9;KRT23;ELFN2;AQP2;HOXC11;GLI3;SYNGAP1;HENMT1;CRTAC1;MDK;NFKBIZ;PDE4B;CPXM1;NKX3-1;ABCC3;CHST9;PTGIS;GRID1;NFAM1;SHROOM3;ANO7;OLFM4;C1QL1;EPN3;ZFTA;TIAM1;ANO1;PSRC1;HECW2;ALDH1A2;PCDHGB1;PRKCQ;EVL;CARD14;ALDH7A1;ASTN1;USP13;SLC43A3;TACSTD2;AKAP5;EFNA5;MACROH2A2;LIMA1;EFNB3;PTCHD1;RIBC2;PROM2;TCF7L1;MCOLN3;NHERF2;DMTN;IRX5;LAMB1;ARHGAP28;NMNAT2;CCDC9B;SNCAIP;PLXDC2;SLC16A14;ENOX1;ARHGAP23;IL22RA1;MAPK10;FMNL3;WT1;ACKR2;ZCCHC3;SLC28A3
GSE57871 1 V 12 VORINOSTAT HUMAN DN	29/1793	0.9999928562768335	0.999996096094575	0	0	0.1772956431763644	1.2665555174375175E-6	USP13;SLC43A3;MACROH2A2;NALF2;JPH1;IPO4;ITPRIPL2;ABLIM1;MARVELD2;NT5DC2;PDE4B;CCDC97;EMB;RBM7;NIPSNAP3A;DUSP3;DMTN;GRID1;PCDH7;PTOV1;PCDHGA10;EID2;PSRC1;CROCC;TRIP6;LTBR;ZCCHC3;GALP;PRR13
GSE207122 1 V 0 METFORMIN HUMAN DN	36/1793	0.9999928562768335	0.999996096094575	0	0	0.22206696157965203	1.5863905643158455E-6	USP13;DCTN1;IFT172;ADAM22;TNFAIP2;IPO4;RAPGEFL1;ELAVL2;GNAI2;GYS1;NAPRT;ZC3H12A;IGFBP7;EMB;PROM2;TCFL5;ITGA4;ANGPT1;DMRT2;PCDH7;GFPT2;ARHGEF16;OLFM4;SEPTIN9;EPN3;CHLSN;ANO1;PSRC1;COL4A2;CROCC;TRIP6;CARD14;ALDH7A1;CFB;SLC28A3;PTGES
GSE197630 1 V 0 ENZALUTAMIDE HUMAN DN	33/1792	0.9999928571651364	0.999996096094575	0	0	0.20290974128049719	1.449355950440148E-6	GABRB3;RYR2;ADAM22;ATP10A;EFNA5;IPO4;TMEM47;DPP4;LIMA1;GYS1;ALOX5;NAPRT;EPS8L2;EMB;UGGT2;LONRF2;GPRASP2;NKX3-1;PROM2;PCDH7;IGFBP3;SHROOM3;SLC50A1;PLXDC2;SEPTIN9;IGF2R;MAPK8IP1;CLDN4;MMP16;RCAN2;COL6A1;LRRN1;LTBR
GSE176008 0 V 1 AZACITIDINE HUMAN UP	84/1773	0.9999928573969796	0.999996096094575	0	0	0.5586515193057328	3.9902402794962965E-6	TRAF3IP3;MOGAT2;TMEM200A;TTLL10;PLEK;TNFAIP2;JPH1;LOXL1;M1AP;GYS1;CDH2;MDK;TAGAP;DSE;SCN9A;PIEZO2;ENPP2;DZIP1L;PABPC4L;CPXM1;ACP3;HMGN3;PDGFRB;GUCY1A1;CHST7;DUSP3;CD93;GRID1;SFMBT2;FBXO17;ARHGEF16;IRAG2;ARHGEF18;UNC5C;IPCEF1;PLPP7;ZEB2;NPEPL1;EVC;TNNT1;KCNQ3;KCNQ5;EVL;ALDH7A1;PRR13;TMEM161A;DCTN1;KCNA5;ATP10A;DTX2;KCNA6;KLHL13;MACROH2A2;NID1;PRKCZ;GNAI2;PIK3R5;ITPRIPL2;DPP4;LIMA1;GPA33;CCDC85A;ALOX5;STAT4;ST8SIA4;SNCG;IGFBP7;MAP4;TRAM1L1;JAM3;ANGPT1;PLXDC2;SEPTIN9;CHLSN;SNX18;LIN28B;PTPRC;PARVG;FES;LTBR;APBA2;SNTB1;FGFR2;ADGRL3
GSE236280 0 V 1 PANOBINOSTAT HUMAN UP	59/1790	0.9999928589534254	0.999996096094575	0	0	0.37560272491720575	2.682206129079295E-6	ODAD1;USP35;TENM1;FCGBP;CRYBG2;CD40;LMOD1;ROBO1;CRTAC1;NFKBIZ;GIT1;NKX3-1;PDGFRB;ADGRV1;ARL14;MSX2;IGFBP3;RIIAD1;ARHGEF18;DKK1;C1QL1;MAPK8IP1;BCAM;DNAJC6;HAND1;GMNC;IRF6;SCG2;FREM2;IGSF8;TNXB;TMEM74;THBS2;GNAI2;CNN1;LIMA1;ABLIM1;CCDC85A;STAT4;NKX2-1;INPP5J;SLC38A4;PCDH9;BDNF;CADPS;TMEM61;BMP8B;SHISAL1;IGF2R;BAIAP3;SNX18;EHD3;KCNS3;RCAN2;DLC1;REEP2;LRRN1;RETREG1;TJP3
GSE199204,GSE211619 4 V 0 GLUTAMINE HUMAN DN	32/1789	0.9999928599263321	0.999996096094575	0	0	0.19688081101571112	1.4057485130213588E-6	FBN2;USP13;KANK1;TMEM161A;SLC43A3;DCTN1;IFT172;KCNE5;IPO4;HENMT1;PIEZO2;SACS;GRB10;TCFL5;B3GALNT1;TCF7L1;DUSP3;PTGIS;ITGA4;GRID1;PRKCB;RFTN1;BMP8B;UNC5C;ARHGAP23;ZFTA;WT1;CHI3L1;KCNQ5;EVL;SIM1;APBA2
GSE202434,GSE202438 13 V 1 TALAZOPARIB HUMAN DN	37/1788	0.9999928608673413	0.999996096094575	0	0	0.22924905444867083	1.636645253712877E-6	USP13;TSHZ3;GLDC;COL11A1;PLCXD1;CACNA1H;IPO4;ABLIM1;HENMT1;SOX18;ARSJ;NT5DC2;HOXC8;MISP;GIT1;TCFL5;TFAP2A;EPHA5;B3GALNT1;TCF7L1;NKX6-2;PCDHGA5;GRID1;PCDH7;FBXO17;ARHGAP24;CHLSN;XKR7;SNX18;EID3;PSRC1;KRT18;WT1;DNAJC6;COL5A2;TACC2;FGFR2
GSE168602,GSE168604 2 V 1 SELUMETINIB HUMAN DN	26/1788	0.9999928608673413	0.999996096094575	0	0	0.1588458030133716	1.1340253079746237E-6	IPO4;CALB2;SDR16C5;SYNGAP1;SACS;GRB10;ZKSCAN2;UGGT2;ATP6V1E2;RIBC2;MSX2;GRID1;IGFBP3;KRT7;LAMB1;EMP3;YDJC;BMP4;ANO1;KRT18;COL4A2;WT1;RCAN2;DLC1;NUP62CL;SNTB1
GSE209582 1 V 3 CHLOROQUINE HUMAN DN	45/1787	0.9999928617175795	0.999996096094575	0	0	0.2818753242891544	2.012112853667632E-6	USP13;DCTN1;LAMA1;GLDC;SYCP2L;IFT172;FLT4;NRXN3;IRS4;OMA1;KLHL13;CACNA1H;IPO4;RAPGEFL1;GLI2;GYS1;KLC3;CDH2;ZIC3;NT5DC2;ADAM23;DZIP1L;GRB10;SLITRK5;MAP4;SLC39A4;RUNX1T1;EPHA6;HPS4;LDOC1;LAMB1;POU3F2;POU3F3;SLC16A14;FMNL3;TIAM1;EHD3;NPEPL1;DOK3;EVC;COL4A2;EVL;APBA2;ALDH7A1;FGFR2
GSE235066 4 V 1 CISPLATIN HUMAN DN	30/1787	0.9999928617175795	0.999996096094575	0	0	0.18433667255478456	1.3158519256170116E-6	ADAM22;LRRC4;AKAP5;ELAVL2;ZDBF2;LIMA1;ABLIM1;SYNGAP1;NETO1;CDH2;FUT9;FAM184A;SACS;PDE4B;PIP4K2A;IFTAP;USP49;GRID1;TAF13;PCDH7;WNT5A;IPCEF1;ZFTA;SNX18;MMP16;WT1;MPPED2;ASTN2;FRK;HDGFL3
GSE226115,GSE226116 2 V 0 DOXORUBICIN HUMAN UP	59/1785	0.999992863557182	0.999996096094575	0	0	0.3768036131538994	2.689047034023935E-6	ROBO4;TTLL10;DOCK9;IFT172;HHIP;SAT2;LDB2;ROBO1;TRO;PREX2;SOX17;DSE;NFKBIZ;BDKRB2;PDE4B;CCDC97;PIP4K2A;ADAMTS9;TRPC6;PTGIS;CD93;SGIP1;NRG1;ZEB2;ZEB1;PSRC1;MMP16;LOX;HECW2;CFB;CREB5;CUL9;AASDH;DCTN1;KLHL13;LTBP1;GNAI2;SLITRK4;ARSJ;ST8SIA4;JAM3;B3GALNT1;TCF7L1;NIPSNAP3A;MPP4;SYT1;HPS4;CARD6;LAMB1;SNCAIP;SULF1;SEPTIN9;ARHGAP24;MLLT11;CHLSN;DLC1;COL5A2;ADGRL4;FBXL7
GSE202434,GSE202438 8 V 1 TALAZOPARIB HUMAN UP	72/1783	0.9999928653910638	0.999996096094575	0	0	0.4682943684672142	3.3411091048054615E-6	GABRB1;CRYBG2;MOGAT2;FBXO27;TNFAIP2;AATK;HOXC11;HOXC10;ROBO1;FAM228B;TRO;SYNGAP1;SOX17;CDH2;CYP1B1;EMB;EPHA5;ABCC3;PCDHGA5;SGIP1;ZBTB38;MMP2;FBXO17;ECH1;P3H2;DKK1;TIAM1;EID2;CLDN4;RIPPLY2;MMP16;TNNT1;HECW2;KCNQ5;PRR13;FOXC2;NECAB1;ADAM22;MACROH2A2;PLCXD1;NID1;CACNA1H;THBS3;NKAIN2;CACNG6;ABLIM1;GRIN2A;EFNB3;MARVELD2;FAM184A;PRDM16;CLVS2;ZKSCAN2;EPS8L2;VILL;LONRF2;HOXC8;JAM3;TFAP2A;MCOLN3;GABRA4;SEPTIN9;IGF2R;SNAP91;ARHGAP24;MLLT11;FMNL3;LRFN5;KRT18;OSTM1;TACC2;GALP
GSE202744 1 V 3 TOYOCAMYCIN HUMAN DN	24/1782	0.9999928662870917	0.999996096094575	0	0	0.14680612132555323	1.0472764582039226E-6	USP13;DUSP3;DOCK9;ARHGEF16;HPS4;COG1;TDRD7;DTX2;LDB2;SYNE4;PLCXD1;PRKCZ;FOXP3;IKZF4;RAPGEFL1;IL22RA1;GYS1;KLC3;PSRC1;PRR15L;DNAJC6;LTBR;GIT1;FGFR2
GSE125862 2 V 0 DEXAMETHASONE HUMAN UP	66/1781	0.9999928672533496	0.999996096094575	0	0	0.42646255925636645	3.0418602394913214E-6	KLB;ROBO2;SLC44A3;CRYBG2;PID1;GLDC;DOCK9;KRT23;SAT2;SYNE4;NALF2;ADRA1A;SALL1;SLCO2B1;NAPRT;ENPP2;SPX;HMGN3;ABCC3;CHST9;GRID2;TSTD1;GRID1;ECH1;ARHGEF16;ARHGEF18;OLFM4;ANO5;SSTR3;DKK1;CLDN4;PRR15L;CHI3L1;PLA2R1;SHANK2;CFB;GUCY2C;KANK1;PDE1C;TTYH1;LAMA1;PHYHIPL;FIGNL2;OMA1;PLCXD1;DPP4;MARVELD2;FUT9;ADAM23;EPS8L2;LONRF2;SLC38A4;CADM2;B3GAT1;TTC39A;IGF2R;SLC16A14;CHLSN;DLC1;VWC2;LRRN1;LTBR;FRK;SNTB1;TJP3;GALP
GSE111247 2 V 7 TEMOZOLOMIDE HUMAN DN	29/1780	0.9999928681056488	0.999996096094575	0	0	0.17875130068994324	1.2748399376771382E-6	FBN2;NECAB1;TRAF3IP3;PEAR1;LIMA1;ADAMTS1;ARSJ;SACS;SVEP1;RBM7;SLC38A4;TFAP2A;B3GALNT1;NIPSNAP3A;GRID1;ARHGEF16;LAMB1;SMC1B;XKR7;SNX18;BCAM;ZEB2;FGF14;DNAJC6;RCAN2;DMRTA1;NMU;PDZRN4;HDGFL3
GSE153867 6 V 3 OLAPARIB HUMAN UP	82/1770	0.9999928717325498	0.999996096094575	0	0	0.5449744609481214	3.884737556905201E-6	RYR2;CD40;TENM3;TTLL10;DOCK9;TNFAIP2;ADRA1D;PEAR1;HOXC11;IPO4;GLI3;RAPGEFL1;ELAVL2;NIPAL4;THBD;GYS1;SDR16C5;BOLL;ESM1;HENMT1;ADAMTS1;MDK;ZC3H12A;NFKBIZ;BDKRB2;NEFL;FEZF1;GIT1;ABCC3;ITGA4;TSTD1;GRID1;P3H2;NRG1;DKK1;TIAM1;ANO1;BCAM;NPEPL1;LOX;HECW1;CDH11;ALDOC;IRF6;NUP62CL;FREM2;CFB;PTGES;FBN2;CUL9;SATB1;CCDC146;DTX2;DDO;GNAI2;FGD3;LIMA1;NPBWR1;ARSJ;ADAM23;SYNDIG1;ZKSCAN2;TNNI2;EPS8L2;VILL;PTCHD4;RIBC2;PROM2;TFAP2A;DMTN;TMEM61;CARD6;SEPTIN9;ARHGAP23;BMP4;FMNL3;KRT18;KCNS3;DLC1;LTBR;RETREG1;GALP
GSE198254 1 V 0 METFORMIN MOUSE UP	64/1370	0.9999928718900014	0.999996096094575	0	0	0.5556017565388477	3.960404551134417E-6	PID1;GALNT13;TMEM200A;TTLL10;LMOD1;SAT2;ADRA1D;HOXC13;ERFE;GLI3;PREX2;ADAMTSL1;NIPAL4;ADAMTS5;THBD;GYS1;CDH2;ADAMTS1;ADAMTSL3;DNER;LRRTM2;NFKBIZ;GRB10;PDE4B;CYP1B1;HMGN3;ADAMTS9;PCDHAC2;UNC13C;PCYT1B;USP49;MSX2;SERPINF1;P3H2;NRG1;EVC;MMP16;PLA2R1;ALDH7A1;SHANK2;ASTN1;TSHZ3;SLC43A3;COL11A1;NPR3;CACNA1B;SEMA3E;NID1;THBS2;LTBP1;APOLD1;ABLIM1;ARSJ;ADAM23;IGFBP7;MAP4;TFAP2B;LAMB1;LHFPL3;BMP4;SLC8A3;COL5A2;LIMS2;SNTB1
GSE153836 11 V 9 FLUOXETINE MOUSE DN	37/1775	0.9999928727412637	0.999996096094575	0	0	0.2311438674565924	1.6474280195033586E-6	SLC44A3;GLDC;DBX1;FIGNL2;LTBP1;GLI3;CPN1;GLI2;DPP4;LIMA1;SOX3;MARVELD2;SOX17;MDK;NT5DC2;HOXC5;GRB10;NEFL;STRA6;FOXB1;MSX2;MME;IRX5;EYA4;LAMB1;PAX6;CARTPT;CHLSN;BCAM;LIN28B;PSRC1;COL4A2;TRIP6;NUP62CL;CRYAB;RETREG1;FGFR2
GSE222047 0 V 1 IMIDAZOLE HUMAN DN	24/1775	0.9999928727412637	0.999996096094575	0	0	0.14745491055802215	1.05095304469744E-6	ROBO2;KANK1;ADGRV1;ANGPT1;GRID1;SFMBT2;RFTN1;SEMA3E;ANO7;POU3F2;UTF1;IPO4;QKI;MLLT11;SNX18;LIN28B;SYNGAP1;B3GALT1;SACS;TNFRSF8;KCNQ5;RAB38;MAP4;SPMAP2L
GSE195568 3 V 10 PALBOCICLIB HUMAN UP	56/1232	0.9999928737678738	0.999996096094575	0	0	0.5411255411255411	3.8561999555673E-6	PRR5;RYR2;CLIC5;PID1;PCDHGB5;TMEM200A;LOXL1;NIPAL4;GYS1;SOX18;SCN9A;TNFRSF8;TSTD1;SGIP1;IGFBP3;COG1;LDOC1;NGF;MAPK8IP2;FNDC7;DOK3;LOX;COL6A1;SCG3;PLA2R1;SCG2;SHANK2;PRR13;PTGES;DCTN1;LTBP1;ENTREP2;GNAI2;DPP4;ABLIM1;PCBP4;SLIT3;HOXC8;DRGX;TCF7L1;DMTN;ANGPT1;TAF13;GFPT2;RFTN1;SHISAL1;LAMB1;NMNAT2;ARHGAP23;MLLT11;BMP4;FMNL3;KRT18;RCAN2;FRK;SLC28A3
GSE202434,GSE202438 4 V 0 TALAZOPARIB HUMAN DN	63/1773	0.9999928746299556	0.999996096094575	0	0	0.40757950468494203	2.9041651400461847E-6	RYR2;PID1;TMEM200A;LDB2;THBD;GYS1;PCLO;SOX17;ZIC3;MDK;NAPRT;SOX15;DNER;GRB10;TNFRSF8;SPX;SLC39A4;ZIK1;PCYT1B;PCDHGA5;TSTD1;ARHGEF16;NRG1;EMP3;DKK1;POU3F4;AJAP1;PSRC1;RAB38;ALDOC;ZFPM2;PRR13;FBN2;USP13;POPDC1;TMEM161A;SLC43A3;NTM;TRHDE;LIMA1;KLC3;ARSJ;ZKSCAN2;ALX1;NKX2-3;PROM2;B3GALNT1;LVRN;BDNF;TAF13;PCDH7;SGCZ;DLK1;MLLT11;PEX5L;LIN28B;KRT18;TRIP6;MKRN3;COL9A3;TACC2;FGF13;SIM1
GSE160001,GSE160670 0 V 2 LAPATINIB HUMAN DN	34/1773	0.999992874629958	0.999996096094575	0	0	0.21185410334346505	1.509544259274084E-6	IGSF8;CRYBG2;GLDC;FBXO27;KLHL13;ELFN2;PLCXD1;JPH1;GYS1;KLC3;NETO1;PCBP4;NT5DC2;PABPC4L;RSPO2;SLITRK5;CSMD2;UGGT2;ABCC3;SRRM4;DUSP3;TSTD1;TAF13;PLXDC2;C1QL1;MAPK8IP1;CHLSN;FMNL3;EHD3;LIN28B;OSTM1;KCNS3;EVL;ALDOC
GSE146612 2 V 0 AMIODARONE HUMAN UP	58/1772	0.9999928755087992	0.999996096094575	0	0	0.3730322687906208	2.6576745839035332E-6	TEKTIP1;FBXO27;MTCL3;SAT2;IL4I1;GYS1;BOLL;DNER;GRB10;PDE4B;CYP1B1;GUCY1A1;DUSP3;SLC6A17;IGFBP3;ECH1;ARHGEF18;EMP3;MAPK8IP2;DKK1;C1QL1;GREM1;ZEB2;HECW2;RAB38;ALDOC;SHANK2;HMX1;KANK1;IGSF8;SLC43A3;TRANK1;TMEM74;EFNA5;NID1;CACNG6;LIMA1;ABLIM1;CLMP;SLC38A4;MCOLN3;DMTN;GABRA5;TAF13;EYA4;HPS4;CARD6;TDRD7;SLC50A1;IGF2R;SNAP91;NAP1L5;SOX30;ARHGAP23;OSTM1;FGF13;OTUD1;SNTB1
GSE217405 3 V 2 OSIMERTINIB MOUSE UP	22/627	0.9999928755286651	0.999996096094575	0	0	0.41754920337394563	2.9748279273924855E-6	ODAD1;ABCC3;TNXB;SLC43A3;ECH1;FIGNL2;CELA1;EMP3;AVPR1A;CPN1;AFF2;ADCYAP1;LIMA1;ZEB2;AJM1;CHAD;INPP5J;PIP4K2A;CYP1B1;MAP4;CFB;PRR13
GSE89154 1 V 0 PROSCILLARIDIN HUMAN DN	31/1771	0.9999928764867473	0.999996096094575	0	0	0.1926631952980088	1.3724437133322462E-6	ALDH1L1;SLC43A3;DCTN1;DOCK9;ADAM22;GLDN;ROBO1;LIAT1;FGD3;ITPRIPL2;SYNGAP1;PDE4B;ZKSCAN2;HMGN3;GPRASP2;TCFL5;TSTD1;MSX2;SYT1;HPS4;SHROOM3;BMP4;PSRC1;PRR15L;IRF6;LTBR;RETREG1;ALDH7A1;SNTB1;FGFR2;PRR13
GSE149621 3 V 1 OLAPARIB HUMAN UP	46/1771	0.9999928764867473	0.999996096094575	0	0	0.29146596858638746	2.0762690851147517E-6	USP13;COL15A1;PDE1C;THBS2;ERFE;AARD;HOXC11;APOLD1;ELAVL2;LIMA1;SYNGAP1;BRINP1;ENPP2;RSPO2;PDE4B;CYP1B1;CPXM1;RBM7;NKX6-1;GRID1;BDNF;SFMBT2;IGFBP3;WNT5A;P3H2;DIO3;KRT7;PAX6;NGF;DKK1;IGF2R;SMC1B;ENOX1;ZEB1;COL4A2;DNAJC6;DLC1;COL6A1;COL5A2;TRIP6;CHI3L1;FGF13;ALDH7A1;SCG2;FGFR2;PTGES
GSE233679 6 V 0 NICOTINAMIDE HUMAN DN	72/1770	0.9999928773532043	0.999996096094575	0	0	0.47224666287117767	3.3636581591674894E-6	MOGAT2;HHIP;LRRC38;IPO4;HAPLN1;GLI2;CDH6;GYS1;DPYSL4;KCNT2;HENMT1;SOX17;CDH2;DNER;PIEZO2;SVEP1;EMB;ST6GAL2;PTGIS;ITGA4;ZBTB38;MMP2;SERPINF1;IGFBP3;KRT7;NGF;DKK1;TIAM1;MN1;PSRC1;HAND2;ALDH1A2;CDH11;KCNQ3;ZFPM2;SCG2;CFB;FBN2;PCDH10;FOXG1;NTM;NRXN3;EFNA5;DPP4;LIMA1;CCDC85A;SLIT3;IGFBP7;GRIA3;JAM3;B3GALNT1;PCDH9;ANGPT1;BDNF;TAF13;TDRD7;PLXDC2;SULF1;IGF2R;NAP1L5;ENOX1;MLLT11;CHLSN;FMNL3;KRT18;OSTM1;WT1;RCAN2;COL5A2;L1TD1;ADGRL4;ADGRL3
GSE176093 0 V 1 MINERAL OIL MOUSE DN	21/608	0.9999928778446231	0.999996096094575	0	0	0.4109417284346064	2.9268012633438387E-6	ABCC3;ALDH1L1;PID1;TTLL10;SERPINF1;ECH1;LCAT;F7;PRR15L;SLCO2B1;RCAN2;NAPRT;B3GALT1;ASPDH;CHI3L1;ALDOC;EPS8L2;ALDH7A1;CFB;LIMS2;SLC38A4
GSE199204,GSE211619 4 V 3 GLUTAMINE HUMAN DN	54/1769	0.9999928783180314	0.999996096094575	0	0	0.3461692496547491	2.4653160819560505E-6	TENM1;TENM3;TRAF3IP3;TRIL;PLEK;ELFN2;DOCK10;LYL1;TAGAP;PIEZO2;DZIP1L;GRB10;PDE4B;PIP4K2A;ITGA4;GRID1;PRKCB;SFMBT2;MAMDC2;IRAG2;ARHGEF18;UNC5C;EMP3;POU3F2;PSRC1;COL4A2;TNNT1;GAS1;KCNQ5;RAB38;ALDOC;FBN2;KANK1;KCNE5;ATP10A;OMA1;APOLD1;SLITRK4;ST8SIA4;ST8SIA6;IGFBP7;VILL;NIPSNAP3A;RFTN1;SEPTIN9;IGF2R;ARHGAP23;SNX18;RCAN2;DLC1;COL9A3;APBA2;SNTB1;ADGRL3
GSE119978,GSE180930 3 V 5 CISPLATIN HUMAN DN	81/1685	0.9999928785255091	0.999996096094575	0	0	0.5689819323092136	4.052004744858616E-6	GABRB3;TTLL10;NALF2;CXCL14;GLI2;TMEM47;THBD;SOX17;PIEZO2;BDKRB2;PDE4B;NEFL;CYP1B1;SPX;SVEP1;ADAMTS9;PCDHAC2;NKX3-1;ABCC3;ST6GAL2;MSX2;SLC6A17;NPY5R;GRID1;ZBTB38;SFMBT2;IGFBP3;FBXO17;TBR1;ANO5;POU3F3;FOXP2;GREM1;ZEB1;EVC;COL4A2;LRRC7;HECW1;PRKCQ;ALDH7A1;SHANK2;HDGFL3;FOXC2;PDE1C;DCTN1;SYCP2L;EFNA5;MACROH2A2;LTBP1;PRRG3;GRIN2A;MARVELD2;SLITRK4;ADAM23;ST8SIA4;SLITRK5;ALX1;MAP4;LONRF2;HOXC8;KCNJ3;DMTN;PCDH9;GABRA5;ST8SIA1;GFPT2;LAMB1;IGF2R;PCDHGA10;MLLT11;TDRD1;LIN28B;TAFA5;OSTM1;NOVA1;COL5A2;TACC2;BMPR1B;OTUD1;APBA2;LHX8
GSE190534,GSE190536 0 V 3 CYCLOPHOSPHAMIDE MOUSE DN	27/1767	0.9999928801867313	0.999996096094575	0	0	0.16736954728841139	1.191644165712372E-6	DCTN1;SEMA3B;PRKCZ;GNAI2;GLI2;GYS1;GBX2;PCBP4;NT5DC2;DSE;SACS;EPS8L2;VILL;STRA6;ECH1;PTOV1;PAX6;EMP3;SEPTIN9;IGF2R;ANO1;NPEPL1;EVC;FES;CROCC;COL6A1;EVL
GSE210655 3 V 0 CISPLATIN MOUSE UP	28/1767	0.9999928801867313	0.999996096094575	0	0	0.1737909774022185	1.2373637117983868E-6	ALDH1L1;MOGAT2;GLDC;CPN1;DPP4;S100A16;NAPRT;NFKBIZ;ENPP2;BDKRB2;NKX3-1;CHST7;MME;ECH1;NRG1;PLXDC2;IGF2R;MAPK8IP1;PEX5L;CLDN4;NPEPL1;DAO;OSTM1;PRR15L;LTBR;RETREG1;ALDH7A1;CFB
GSE202434,GSE202438 13 V 5 TALAZOPARIB HUMAN DN	79/1765	0.9999928810556055	0.999996096094575	0	0	0.5246670395981862	3.7350887755053094E-6	FCGBP;FOXE1;FBXO27;HOXC13;HOXC11;HOXC10;LOXL1;ROBO1;CDH2;MDK;SOX18;CYP1B1;DLGAP1;EPHA5;NKX6-2;PCDHGA5;TSTD1;MSX2;SLC6A17;MMP2;FBXO17;ECH1;DIO3;UNC5C;DKK1;ANO1;EID2;RIPPLY2;TNNT1;HECW2;PLA2R1;PRR13;FOXC2;COL11A1;CACNA1B;PLCXD1;NID1;NOL4;CACNA1H;BEGAIN;NKAIN2;CNN1;LIMA1;ABLIM1;GRIN2A;BCL2L10;MARVELD2;PCBP4;ARSJ;SPOCK3;PRDM16;CLVS2;EPS8L2;PTCHD3;TRAM1L1;DRD2;UGGT2;MISP;JAM3;DRGX;SLC38A4;TFAP2A;TCF7L1;HTR1B;TDRD7;SNAP91;QKI;SLC16A14;ARHGAP24;FMNL3;XKR7;LRFN5;KRT18;OSTM1;WT1;COL5A2;TACC2;LIMS2;CBLN2
GSE142210 9 V 0 PANOBINOSTAT HUMAN DN	65/1765	0.9999928820377001	0.999996096094575	0	0	0.4238061825127665	3.0166471657966632E-6	GABRB3;CHRM2;LOXL1;DOCK10;PREX2;CDH6;ADAMTS5;SYNGAP1;ADAMTS1;MDK;DSE;EPHA5;PDGFRB;ABCC3;DUSP3;ITGA4;ZBTB38;MMP2;IGFBP3;WNT5A;P3H2;EMP3;ZEB2;PSRC1;LOX;COL4A2;HECW1;COL6A1;CDH11;MPPED2;HDGFL3;RBMS3;FBN2;USP13;KANK1;GYPC;SLC43A3;ATP10A;AKAP6;TRHDE;APOLD1;CLMP;SYNDIG1;IGFBP7;STRA6;GABRA2;IRX1;IRX2;NIPSNAP3A;ANGPT1;RFTN1;HPS4;CARD6;SHISAL1;LAMB1;ARHGAP28;CCDC9B;MLLT11;COL5A2;TRIP6;LTBR;FGF13;APBA2;ZCCHC3;SNTB1
GSE236437 0 V 3 ALDOSTERONE HUMAN UP	61/1765	0.9999928820377199	0.999996096094575	0	0	0.3956485110265027	2.816221200572361E-6	RAB3C;MOGAT2;DOCK9;FLT4;CTNND2;KRT23;AQP2;JPH1;NALF1;CDH8;TMEM47;ADAMTS1;ENPP2;SACS;NEFL;NKX3-2;PRKG1;NKX3-1;FOXD3;SRRM4;DUSP3;KCND2;SLC6A17;ZBTB38;IGFBP3;FBXO17;P3H2;DKK2;KLF17;HECW2;SCG2;FREM2;USP13;FOXC2;COL15A1;PCDH10;COL11A1;FOXG1;ADAM22;KCNA4;EFNA5;NID1;LTBP1;CACNA1H;APOLD1;DPP4;SLITRK5;UGGT2;LONRF2;CADM2;BDNF;SHISAL1;LAMB1;QKI;PTPRD;MEIS1;OSTM1;DLC1;LRRN1;OTUD1;FGFR2
GSE213588 8 V 3 TRAMETINIB HUMAN DN	40/1765	0.9999928820377203	0.999996096094575	0	0	0.25245734368799955	1.7969882450596266E-6	TENM3;PDE1C;SLC43A3;SEMA3B;NRXN3;AATK;AKAP6;THBS2;NID1;LTBP1;APOLD1;IPO4;ROBO1;SOX2;ADAMTS5;CDH2;ADAMTS1;NT5DC2;ADAM23;CYP1B1;LONRF2;DMTN;ITGA4;FAM78B;TAF13;PCDH7;SFMBT2;IGFBP3;CADPS;SEPTIN9;POU3F2;QKI;FMNL3;PSRC1;RCAN2;COL9A3;ALDOC;FBXL7;SNTB1;HDGFL3
GSE246660 1 V 0 GLYCEROL HUMAN DN	55/1762	0.999992884810744	0.999996096094575	0	0	0.35463507927123455	2.5233046827378435E-6	CLIC5;SLC44A3;TNFAIP2;PEAR1;ELFN2;CALB2;GYS1;SDR16C5;SYNGAP1;TRIM29;MDK;DSE;HMGN3;ABCC3;TSTD1;ZBTB38;ECH1;P3H2;SHROOM3;KRT7;EPN3;ANO1;CLDN4;ALDOC;IRF6;SHANK2;PTGES;USP13;SATB1;SLC43A3;SEMA3B;TACSTD2;SEMA3E;LTBP1;DDO;THBS3;FGD3;ALOX5;SLITRK5;EPS8L2;PROM2;TFAP2A;NHERF2;HPS4;LAMB1;SLC50A1;SEPTIN9;IGF2R;SNX18;KRT18;MYO15B;NOXA1;LTBR;SNTB1;TJP3
GSE142210 3 V 1 PANOBINOSTAT HUMAN DN	82/1744	0.9999928861508823	0.999996096094575	0	0	0.5543597139013366	3.943645388873532E-6	CHRM2;PRDM5;PCDHGB2;TNFAIP2;ADRA1D;LDB2;IKZF4;LOXL1;IPO4;GLDN;TRO;DOCK10;PREX2;CDH6;ADAMTS5;SALL1;ADAMTS1;SLCO2B1;ZIC1;DSE;DZIP1L;ADAMTS9;GPRASP2;PDGFRB;ABCC3;ITGA4;ZBTB38;MMP2;WNT5A;UNC5C;EMP3;YDJC;PCDHGA9;PLPP7;ZEB2;ZEB1;PSRC1;HECW1;CDH11;MPPED2;HDGFL3;RBMS3;USP13;KANK1;GYPC;SLC43A3;TRANK1;AKAP6;HOXD10;ITPRIPL2;GRIN2A;CLMP;ARSJ;GALR1;SYNDIG1;SNCG;HOXC8;STRA6;IRX1;NIPSNAP3A;ANGPT1;ST8SIA1;IL34;EYA4;ABCA4;RFTN1;HPS4;SHISAL1;LAMB1;CCDC9B;SNCAIP;SLC16A14;MLLT11;TRIP6;MKRN3;TACC2;LTBR;APBA2;ZCCHC3;SNTB1;CBLN2;LHX8
GSE74251 2 V 3 DECITABINE HUMAN UP	74/1758	0.9999928885210391	0.999996096094575	0	0	0.49046239113222484	3.4879253778331833E-6	PRR5;FCGBP;ALDH1L1;CRYBG2;DOCK9;TNFAIP2;AATK;KRT23;SAT2;ELFN2;HOXC10;LOXL1;GLI2;TMEM47;SDR16C5;TRIM29;PDE4B;HMGN3;GIT1;PCDHGA5;MSX2;ARHGEF16;P3H2;SHROOM3;EN1;C1QL1;NR5A1;ZFTA;ANO1;COL4A2;DNAJC6;COL6A1;GAS1;DPEP1;PRKCQ;IRF6;KANK1;SPTBN5;SATB1;SLC43A3;SEMA3B;ADAM22;SLCO5A1;PLCXD1;ENTREP2;BEGAIN;ITPRIPL2;DPP4;LIMA1;ABLIM1;KLC3;PCBP4;SLIT3;VILL;PTCHD4;NKX2-5;JAM3;STRA6;GFPT2;LAMB1;TDRD6;DLK1;ARHGAP23;BMP4;TDRD1;FMNL3;FES;CROCC;REEP2;TRIP6;NMU;COL9A3;APBA2;SNTB1
GSE110178 1 V 7 TRANYLCYPROMINE MOUSE DN	33/1757	0.9999928894419533	0.999996096094575	0	0	0.2074638910762439	1.4751892848069502E-6	PRR5;RYR2;GYPC;SLC43A3;DCTN1;ATP10A;THBS2;MACROH2A2;PLCXD1;LTBP1;RAPGEFL1;LYL1;GYS1;CCDC85A;ADAMTSL3;ALX3;PIP4K2A;CHGA;NHERF2;PCDH9;ECH1;IQSEC3;HPS4;PTOV1;COG1;NMNAT2;IGF2R;SLC6A5;NPEPL1;TCERG1L;PARVG;DMWD;CREB5
GSE202434,GSE202438 15 V 1 TALAZOPARIB HUMAN UP	75/1756	0.9999928903224632	0.999996096094575	0	0	0.49839889293635775	3.543468009952767E-6	CD40;PCDHGB2;TNFAIP2;ELFN2;IKZF4;TRO;DOCK10;GRM7;CDH2;ZC3H12A;SACS;GRB10;CYP1B1;NKX3-1;ABCC3;CHST7;NKX6-2;PTGIS;GRID1;SGIP1;SHROOM3;NRG1;EMP3;FOXL1;DKK1;MAPK8IP1;ZFTA;TIAM1;ANO1;EVC;HECW2;DMWD;CDH11;NUP62CL;PLA2R1;SCG2;CFB;CREB5;FOXC2;TRANK1;KLHL13;EFNA5;MACROH2A2;TRHDE;LTBP1;GNAI2;BEGAIN;THBS3;ITPRIPL2;CACNG6;CNN1;LIMA1;GRIN2A;KLC3;EFNB3;CLMP;UCP3;ARSJ;SYNDIG1;IGFBP7;MAP4;STRA6;GABRA1;MCOLN3;SYT1;GFPT2;SHISAL1;LAMB1;CCDC9B;SLC16A14;BAIAP3;FMNL3;KCNS3;FGF13;LIMS2
GSE217452 2 V 1 DOCETAXEL HUMAN UP	65/1756	0.9999928904122445	0.999996096094575	0	0	0.4262910610455148	3.0307644816509343E-6	FOXE1;PCDHGB5;MOGAT2;GLDC;DOCK9;FLT4;AQP2;NALF2;HOXC10;LIAT1;ZDBF2;HENMT1;NAPRT;ZIC1;DSE;PIP4K2A;EMB;GIT1;NKX3-1;LEFTY1;EDN2;PCDHGA5;TSTD1;GRID1;ZBTB38;SFMBT2;KRT7;NRG1;ABCC9;EMP3;FOXP2;TMEM215;KCNQ3;KCNQ5;PRKCQ;HDGFL3;PRR13;POPDC1;LAMA1;CACNA1B;ATP10A;DTX2;EFNA5;LIMA1;ABLIM1;STAT4;HOXC5;UGGT2;LONRF2;NKX2-4;MISP;CHGA;TCF7L1;IRX5;BDNF;TAF13;ZIC4;LHFPL3;SHISAL1;TTC39A;NAP1L5;AJM1;DLC1;TRIP6;FGF13
GSE184892 7 V 3 TREHALOSE HUMAN DN	52/1755	0.9999928913504015	0.999996096094575	0	0	0.3354966847558957	2.3849368502448678E-6	PCDHGB5;TMEM200A;PCDHGB4;SLC7A14;ADRA1D;LDB2;PEAR1;ELFN2;ADAMTSL1;DOCK10;THBD;ESM1;SYNGAP1;KCNT2;CDH2;PIEZO2;SACS;EPHB1;GPRASP2;DUSP3;SLC6A17;GRID1;SFMBT2;IGFBP3;P3H2;LDOC1;NRG1;NGF;MAPK8IP1;GREM1;TIAM1;MMP16;LOX;PRR15L;KCNQ5;SEMA3B;NRXN3;AKAP6;GNAI2;CNN1;PRRG3;ABLIM1;CLMP;CCDC85A;INPP5J;TFAP2A;MLLT11;CHLSN;KRT18;FAT3;TACC2;CBLN2
GSE228106 0 V 1 PACLITAXEL HUMAN DN	59/1754	0.9999928922678752	0.999996096094575	0	0	0.3844072548847805	2.73227350467937E-6	MAP10;ALK;TENM3;GLDC;TTLL10;FBXO27;PRDM6;PLEK;PEAR1;NALF2;NALF1;ESM1;HENMT1;NAPRT;B3GALT1;DSE;GPRASP2;PCDHAC2;GRID2;GUCY1A1;ADGRV1;ZBTB38;FBXO17;ARHGEF18;MAPK8IP2;DKK2;TIAM1;PSRC1;DNAJC6;PRKCQ;RAB38;FREM2;ASTN1;DCTN1;LAMA1;TMEM74;SEMA3E;KLHL13;MACROH2A2;PLCXD1;GNAI2;PTCHD1;CCDC85A;ADAM23;CHSY3;CSMD3;ZSCAN18;HPS4;CCDC9B;SNCAIP;ARHGAP23;NELL2;FMNL3;EHD3;VEPH1;COL5A2;TRIP6;APBA2;ZCCHC3
GSE135030 3 V 10 FLUDARABINE HUMAN DN	68/1753	0.9999928931671727	0.999996096094575	0	0	0.44860636583241714	3.1881817762031056E-6	ROBO2;PRR5;TENM1;ALDH1L1;NCF1;PCDHGB2;SAT2;ELAVL2;EDNRB;CRTAC1;MDK;SOX18;NAPRT;CPXM1;ACP3;EMB;RBM7;GPRASP2;GIT1;PRKG1;PDGFRB;RBFOX1;KCND2;TSTD1;GRID1;PRKCB;ZBTB38;KRTAP17-1;IRAG2;SSTR3;FOXP2;ZEB2;DOK3;KCNQ5;HDGFL3;USP13;GYPC;PLCXD1;PRKCZ;NOL4;DDO;PIK3R6;ITPRIPL2;DPP4;IGSF21;PCBP4;NT5DC2;ADAM23;SLITRK5;KCNJ3;TCFL5;TCF7L1;NHERF2;IRX5;KCNIP2;BMP8B;ARHGAP24;CHLSN;FMNL3;PEX5L;PTPRC;KRT18;WT1;FES;RCAN2;TRIP6;OTUD1;SNTB1
GSE202434,GSE202438 13 V 11 TALAZOPARIB HUMAN UP	52/1753	0.9999928931676418	0.999996096094575	0	0	0.3359313258568624	2.3874161002126368E-6	PRR5;TENM1;RYR2;THSD7B;TTLL10;PCDHGB4;IFT172;ELFN2;JPH1;ADAMTS5;THBD;GYS1;ADAMTS1;PABPC4L;DUSP3;MSX2;GRID1;SHROOM3;COG1;OLFM4;EPN3;TIAM1;ANO1;CLDN4;ALDH7A1;PTGES;IGSF8;DCTN1;TWIST1;DTX2;KLHL13;EFNA5;MACROH2A2;NID1;VILL;CYYR1;PTCHD4;MISP;ZSCAN18;TFAP2A;IRX1;DMTN;PCDH7;CARD6;BMP8B;BAIAP3;SNX18;EHD3;TLX3;TRIP6;LTBR;FGFR2
GSE213153 1 V 0 ULIXERTINIB HUMAN DN	45/1753	0.9999928931676418	0.999996096094575	0	0	0.28807228860301154	2.0472887370110135E-6	GLDC;PLPPR5;TRANK1;PHYHIPL;KLHL13;NID1;IPO4;BEGAIN;NIPAL4;GBX2;ADAMTS1;HOXC5;EMB;UGGT2;ATP6V1E2;LONRF2;EPHB1;JAM3;STRA6;ABCC3;TCF7L1;FAM78B;GRID1;MMP2;FBXO17;WNT5A;RFTN1;NRG1;UNC5C;PAX5;SEPTIN9;DKK1;YDJC;QKI;DKK2;AJAP1;COL4A2;CDH11;APLNR;RAB38;ASTN2;ZCCHC3;SCG2;GALP;PRR13
GSE248770 0 V 1 SORAFENIB HUMAN DN	66/1751	0.9999928950614667	0.999996096094575	0	0	0.4348345913781297	3.0894840191984496E-6	SPO11;ADRA1D;DOCK10;CALB2;SYNGAP1;CDH2;ADAMTS1;ZC3H12A;DSE;CYP1B1;SVEP1;ACP3;RBM7;EPHA5;PDGFRB;FBXO17;WNT5A;KRT7;LDOC1;GREM1;TIAM1;ZEB2;MMP16;HECW2;IL1RAPL2;HAND1;ALDOC;ALDH7A1;CFB;FBN2;IGSF8;TNXB;GYPC;SYCP2L;ADAM22;AARD;NID1;LTBP1;GNAI2;ITPRIPL2;BRINP1;CLMP;ARSJ;INPP5J;SNCG;MAP4;STRA6;IRX2;TCF7L1;PCDH9;ANGPT1;PCDH7;GFPT2;EYA4;CARD6;NMNAT2;IGF2R;BAIAP3;MLLT11;FMNL3;SLC6A7;TTLL3;LTBR;FGF13;OTUD1;GALP
GSE199660 1 V 0 SECRETIN MOUSE DN	81/1741	0.9999928950731516	0.999996096094575	0	0	0.5479571332886805	3.893209178580851E-6	PRR5;USP35;ALDH1L1;TTLL10;SAT2;ADRA1D;PEAR1;LOXL1;ROBO1;ADAMTS5;SGCD;ADAMTS1;ADAMTSL3;NAPRT;ZC3H12A;C1QTNF5;RSPO2;PDE4B;SVEP1;HMGN3;ADAMTS9;PDGFRB;ABCC3;PTGIS;SLC6A17;SERPINF1;MAMDC2;FBXO17;ECH1;PTOV1;ABCC9;EMP3;DKK2;PLPP7;EVC;ALDH1A2;COL6A1;DPEP1;ALDOC;ALDH7A1;CFB;HDGFL3;IGSF8;PNCK;GYPC;SLC43A3;COL11A1;TWIST1;THBS2;GNAI2;THBS3;ABLIM1;BCL2L10;NWD2;CLMP;ARSJ;NT5DC2;SLIT3;EPS8L2;IGFBP7;VILL;TRAM1L1;JAM3;GDF10;SEC16B;B3GALNT1;TCF7L1;IFTAP;RFTN1;CELA1;ARHGAP28;TDRD7;SLC50A1;SNCAIP;PLXDC2;SULF1;FMNL3;EHD3;RCAN2;LTBR;SNTB1
GSE48812 8 V 5 SULFORAPHANE HUMAN DN	56/1233	0.9999928956038971	0.999996096094575	0	0	0.5406344483585812	3.840894911622221E-6	MAP10;CRYBG2;PID1;DOCK9;FBXO27;ADRA1D;RAPGEFL1;ROBO1;SOX2;TRIM29;DSE;RBM7;MMP2;FBXO17;NRG1;MN1;TIAM1;BCAM;PSRC1;COL4A2;DMWD;KCNQ5;RAB38;IRF6;PLA2R1;ALDH7A1;HDGFL3;KANK1;FOXC2;SATB1;LAMA1;PHYHIPL;DTX2;HOXD11;NID1;LTBP1;GNAI2;LIMA1;ABLIM1;CLMP;IGFBP7;MAP4;CYYR1;MISP;TFAP2A;PCDH7;RFTN1;SEPTIN9;ARHGAP23;MLLT11;FMNL3;MEIS1;KRT18;TRIP6;FGF13;FGFR2
GSE171837 0 V 2 BORTEZOMIB HUMAN UP	57/1748	0.999992897878887	0.999996096094575	0	0	0.3718530808144401	2.640954994384668E-6	CRYBG2;TRAF3IP3;GLDC;MTCL3;HOXC13;NIPAL4;DOCK10;PCLO;MDK;PDE4B;IL12A;EMB;PDGFRB;DUSP3;TSTD1;GRID1;PRKCB;SERPINF1;ZFTA;PSRC1;DNAJC6;TNNT1;PRKCQ;NUP62CL;SLC43A3;NDUFA4L2;TRANK1;PRDM13;ASCL1;PLCXD1;PRKCZ;LTBP1;MED12L;ITPRIPL2;ABLIM1;NT5DC2;EPS8L2;MAP4;LEFTY2;JAM3;SEC16B;MCOLN3;DMTN;IQSEC3;RFTN1;SLC50A1;SEPTIN9;IL22RA1;FMNL3;EHD3;LIN28B;KCNS3;RCAN2;ESAM;CD247;FGF13;SNTB1
GSE202434,GSE202438 13 V 5 TALAZOPARIB HUMAN UP	68/1747	0.9999928988187672	0.999996096094575	0	0	0.4503708414307827	3.1981763224040546E-6	MAP10;PCDHGB5;TMEM200A;TTLL10;IFT172;ELFN2;JPH1;GLDN;RAPGEFL1;CALB2;THBD;GYS1;GRB10;BDKRB2;PDE4B;ACP3;GRID2;ADGRV1;PTGIS;SFMBT2;SERPINF1;IGFBP3;MAMDC2;SHROOM3;KRT7;TIAM1;BCAM;ZEB2;EVC;LOX;DNAJC6;COL6A1;CHI3L1;ASTN2;ALDH7A1;SCG2;RBMS3;PTGES;USP13;SATB1;SLC43A3;SEMA3B;EFNA5;MACROH2A2;LTBP1;FGD3;CLMP;NT5DC2;SNCG;MAP4;STRA6;TCFL5;DMTN;FAM78B;IRX5;PCDH7;GFPT2;LAMB1;PLXDC2;ENOX1;ARHGAP23;FMNL3;EHD3;FGF14;AJM1;TRIP6;LTBR;OTUD1
GSE158969 1 V 0 TRASTUZUMAB HUMAN DN	56/1746	0.999992899703798	0.999996096094575	0	0	0.3653265352262008	2.5939358194197928E-6	TRIL;GRIK3;JPH1;IPO4;GLI3;ROBO1;TMEM47;SOX2;GYS1;MDK;NDST4;PIP4K2A;FFAR2;GIT1;ABCC3;GRID2;GUCY1A1;EPHA6;VWF;ARHGEF16;P3H2;SHROOM3;ANO7;ANO5;PSRC1;COL4A2;DMWD;RAB38;EVL;SHANK2;HDGFL3;USP13;DCTN1;MACROH2A2;PLCXD1;MED12L;ABLIM1;NT5DC2;PRDM16;LONRF2;RIBC2;PROM2;TFAP2A;B3GALNT1;TCF7L1;MCOLN3;HPS4;SLC50A1;CCDC9B;SNCAIP;SEPTIN9;IGF2R;SLC16A14;FMNL3;APBA2;TJP3
GSE140441 2 V 0 TEMOZOLOMIDE HUMAN UP	33/830	0.9999928999786797	0.999996096094575	0	0	0.4736752113091191	3.363116038312088E-6	ALK;PCDH10;DGKB;PRCD;PRDM6;PCDHGB2;AQP4;AKAP6;HOXC13;AKAP5;PEAR1;GYS1;ZC3H12A;SYNDIG1;PCDHA8;STRA6;LEFTY1;DUSP3;IL34;NFAM1;PCDH8;PCDHGA1;CADPS;RIIAD1;CCDC9B;NAP1L5;C1QL1;MLLT11;AJM1;TTLL3;SHANK2;PTGES;RBMS3
GSE128844 0 V 3 CHLOROQUINE HUMAN UP	59/1745	0.9999929006839766	0.999996096094575	0	0	0.38666713646453615	2.7450819417325342E-6	TMEM200A;LRRC38;HOXC11;HOXC10;INSYN2A;ADAMTSL1;DOCK10;THBD;ESM1;ADAMTS1;SOX15;CYP1B1;SPX;GPRASP2;ABCC3;DUSP3;KCND2;SGIP1;ZBTB38;MMP2;ABCC9;EMP3;FOXL1;DKK1;AJAP1;GREM1;MN1;HECW2;HECW1;PTGES;CUL9;KANK1;TMEM161A;TNXB;SATB1;PCDH10;SLC43A3;NTM;KCNA4;THBS2;HOXD11;HOXD10;DPP4;CLMP;CHSY3;GFPT2;RFTN1;CARD6;HS3ST2;PCDHGA10;MLLT11;KRT18;TRIP6;LTBR;ADGRL4;BMPR1B;OTUD1;APBA2;RETREG1
GSE216043 3 V 9 CISPLATIN HUMAN DN	32/812	0.9999929013140725	0.999996096094575	0	0	0.46948019555023446	3.3327042863263685E-6	NECAB1;PCDH10;CTNND2;SYNE4;FBLL1;LOXL1;AFF2;GLI2;SOX2;IGSF21;DPP6;ZIC3;CYP2R1;GRB10;TUNAR;OTX2;HMGN3;NKX3-2;TCFL5;TCF7L1;GRID1;SULF1;YDJC;QKI;C1QL1;PSRC1;TCERG1L;LRRN1;SCG3;FGFR2;CBLN1;HMX1
GSE155852 0 V 2 APIGENIN MOUSE UP	28/1744	0.9999929016280782	0.999996096094575	0	0	0.17636309356878568	1.2518952746465803E-6	SLC43A3;FLT4;TRANK1;STMN2;DTX1;NID1;FGF2;GLDN;DOCK10;CNN1;SALL1;EDNRB;SACS;PDE4B;SPX;MYH11;MISP;GIT1;DRGX;IRX2;FAM78B;IGFBP3;BMP8B;LAMB1;NGF;SLC16A14;LIN28B;CRYAB
GSE130246 1 V 3 ENZALUTAMIDE HUMAN DN	34/848	0.9999929020306367	0.999996096094575	0	0	0.47768595041322315	3.390612274541772E-6	IGSF8;TEKTIP1;PCDHGB5;LUZP2;PLPPR5;SAT2;HOXC13;DDO;SHE;GYS1;MARVELD2;ADAMTS1;ACP3;CSMD1;GPRASP2;ZSCAN18;ZIK1;DMTN;TSTD1;IGFBP3;ECH1;ENTPD8;ARHGEF18;ANO7;NMNAT2;IL22RA1;EPN3;MAPK10;BCAM;KRT18;MYO15B;NOXA1;LRRN1;TLL1
GSE239688 4 V 1 CANAGLIFLOZIN HUMAN DN	42/1743	0.9999929025252211	0.999996096094575	0	0	0.2695580698191664	1.9131883914001795E-6	GABRB3;MAGEL2;MOGAT2;SLC43A3;TTLL10;PHYHIPL;AATK;SLC35F1;HOXC13;NALF2;CACNA1H;CALB2;MDK;SOX15;DNER;TUNAR;ACP3;RGS22;ADAMTS9;RIBC2;B3GALNT1;GUCY1A1;NHERF2;DUSP3;SLC6A17;TAF13;IGFBP3;PCDH8;ARHGEF16;KRT7;PAX5;DKK1;SMC1B;ARHGAP23;XKR7;BCAM;AJM1;PSRC1;DNAJC6;COL9A3;MDGA2;PTGES
GSE58724 1 V 0 OXYMETHOLONE MOUSE DN	18/1743	0.9999929025252211	0.999996096094575	0	0	0.1119995529227674	7.949168230711709E-7	PCYT1B;DMTN;USP49;ITGA4;VWF;GYPC;SLC43A3;TNFAIP2;SYT14;ERFE;TTC39A;QKI;ARHGAP23;IL22RA1;RELN;PIP4K2A;TRIM10;ZCCHC3
GSE57871 1 V 12 VORINOSTAT HUMAN UP	47/1741	0.9999929044327558	0.999996096094575	0	0	0.30401378106325416	2.157157879838868E-6	CUL9;IGSF8;CRYBG2;CD40;TTYH1;TTLL10;IFT172;STMN2;AKAP6;LTBP1;GNAI2;CALB2;DPP4;SDR16C5;KLC3;CYP2R1;B3GALT1;SCN9A;STAT4;ZKSCAN2;SNCG;PIP4K2A;FEZF1;SPMAP2L;IFTAP;IL34;TMEM61;TDRD7;SLC50A1;MAPK8IP2;DKK1;IGF2R;NAP1L5;MAPK8IP1;BAIAP3;ENOX1;CLDN4;KRT18;OSTM1;RCAN2;REEP2;ESAM;ALDOC;IRF6;NUP62CL;TJP3;PTGES
GSE137325 2 V 0 COPANLISIB HUMAN DN	49/1741	0.9999929044327558	0.999996096094575	0	0	0.317779327985118	2.2548325902054083E-6	ALDH1L1;TENM3;GLDC;IPO4;GLI3;NIPAL4;IL4I1;PCLO;SLCO2B1;GRB10;CYP1B1;EMB;HMGN3;STUM;PCDHGA5;NFAM1;P3H2;FOXP2;MAPK8IP1;DNAJC6;USP13;PDE1C;KLHL13;AKAP5;NOL4;MED12L;ENTREP2;PIK3R6;LIMA1;FAM184A;ADAM23;ST8SIA4;CHSY3;UGGT2;SYT1;TAF13;RFTN1;SLC50A1;TTC39A;NAP1L5;MAPK10;PEX5L;PTPRC;OSTM1;PARVG;TRIP6;NMUR1;FGF13;RETREG1
GSE235390 4 V 2 LURBINECTEDIN HUMAN DN	28/1740	0.9999929053463602	0.999996096094575	0	0	0.17681747288752403	1.254463177596825E-6	KANK1;PDE1C;TSHZ3;AASDH;MOGAT2;TRANK1;DTX2;PIK3R5;FGD3;ITPRIPL2;LYL1;PDE4B;ZKSCAN2;CCDC97;PIP4K2A;SFMBT2;RFTN1;CARD6;ARHGEF18;ARHGAP24;C1QL1;TIAM1;SNX18;ZEB2;TRIP6;MKRN3;OTUD1;CREB5
GSE144796 3 V 0 LINAGLIPTIN MOUSE UP	30/1739	0.9999929063068729	0.999996096094575	0	0	0.19005978710696494	1.348230587516164E-6	CUL9;DCTN1;TNFAIP2;HSPB2;DTX2;IPO4;CNN1;GYS1;IGSF23;PCBP4;ZC3H12A;PGAP6;CCDC97;SLIT3;EPS8L2;CACNA1S;GIT1;PCDHAC2;NKX6-2;SLC6A17;ECH1;RFTN1;PTOV1;COG1;BCAM;DES;DMWD;PRKCQ;CRYAB;ALDH7A1
GSE202434,GSE202438 10 V 1 TALAZOPARIB HUMAN DN	71/1737	0.9999929081606311	0.999996096094575	0	0	0.4752240217444263	3.3702243769974265E-6	CLIC5;TENM3;MOGAT2;TTLL10;DOCK9;LOXL1;CALB2;THBD;GYS1;ESM1;SYNGAP1;PCLO;ADAMTS1;MDK;NAPRT;DNER;DSE;GIT1;TSTD1;VWF;MMP2;IGFBP3;KRT7;PAX6;MAPK8IP1;ANO1;BCAM;ZEB1;LOX;IL1RAPL2;COL6A1;CDH11;ALDOC;SCG2;SHANK2;CFB;PTGES;SLC43A3;TRANK1;TACSTD2;DTX2;MACROH2A2;TRHDE;KLC3;CLMP;ALOX5;SYNDIG1;CHSY3;PTCHD4;MISP;STRA6;TCFL5;B3GALNT1;DMTN;BDNF;GFPT2;CADPS;CARD6;NMNAT2;CCDC9B;SULF1;BMP4;SNX18;EHD3;DES;VEPH1;DLC1;TRIP6;LRRN1;LTBR;APBA2
GSE217552 3 V 0 FISETIN HUMAN DN	56/1736	0.9999929091062205	0.999996096094575	0	0	0.36772068511198946	2.6074775633316977E-6	ROBO4;CRYBG2;FOXE1;ELFN2;NALF2;ADRA1A;IPO4;RAPGEFL1;THBD;GYS1;ADAMTS1;SOX15;BDKRB2;PRMT8;CD93;PLA2G4E;P3H2;KRT7;NRG1;EMP3;EPN3;ANO1;TNNT1;KCNQ3;RAB38;ALDOC;FBN2;CUL9;SLC43A3;NDUFA4L2;AKAP6;THBS2;NID1;ABLIM1;NWD2;CLMP;PTPRZ1;MARVELD2;PCBP4;NT5DC2;SLC38A4;NIPSNAP3A;SYT1;TAF13;RFTN1;CARD6;SHISAL1;TTC39A;MLLT11;NELL2;FMNL3;KRT18;TRIP6;NMU;GALP;SLC28A3
GSE110178 1 V 0 TRANYLCYPROMINE MOUSE UP	67/1735	0.999992910080496	0.999996096094575	0	0	0.4466709313372129	3.1668721744249304E-6	ALDH1L1;TRAF3IP3;NCF1;TNFRSF13B;MOGAT2;DOCK9;IFT172;TNFAIP2;AATK;AFF2;DOCK10;LYL1;DSE;PGAP6;LEPR;TNFRSF8;FFAR2;SLC39A4;ABCC3;PRKCB;MMP2;NFAM1;IRAG2;ARHGEF18;NRG1;EMP3;IPCEF1;TIAM1;ZEB2;DOK3;COL4A2;DNAJC6;EVL;ALDOC;PLA2R1;PRR13;CUL9;IGSF8;PRKCZ;PIK3R6;GNAI2;PIK3R5;FGD3;ITPRIPL2;LIMA1;ABLIM1;CCDC85A;ST8SIA4;MAP4;PCDHA8;TAF13;CARD6;LHFPL4;CELA1;TDRD7;SNCAIP;FAM167B;PTPRC;MYO15B;OSTM1;PARVG;FES;FXYD7;LTBR;ADGRL4;ZCCHC3;RETREG1
GSE171175,GSE171181 1 V 2 E7107 HUMAN UP	27/1735	0.9999929100809818	0.999996096094575	0	0	0.17083226733316279	1.2111912347183772E-6	PCDH10;KCNE5;SAT2;CALB2;LIMA1;ABLIM1;SYNGAP1;ZC3H12A;TAGAP;CCDC97;SVEP1;ZIK1;MINAR1;LVRN;ZBTB38;SFMBT2;IPCEF1;IGF2R;ZFTA;XKR7;PEX5L;DOK3;PSRC1;MKRN3;PRKCQ;ESAM;OTUD1
GSE202434,GSE202438 6 V 1 TALAZOPARIB HUMAN UP	70/1734	0.9999929109920815	0.999996096094575	0	0	0.46883790660801966	3.323607412971707E-6	CRYBG2;FBXO27;TNFAIP2;AATK;ELFN2;HOXC11;HOXC10;ROBO1;FAM228B;SYNGAP1;CDH2;CRTAC1;PIEZO2;CYP1B1;EMB;PCDHAC2;EPHA5;ABCC3;PCDHGA5;TSTD1;ZBTB38;SFMBT2;MMP2;FBXO17;ECH1;MAGI2;P3H2;KRT7;TIAM1;EID2;CLDN4;RIPPLY2;EVC;MMP16;TNNT1;HECW2;KCNQ5;PRR13;CUL9;FOXC2;TSHZ3;COL11A1;MACROH2A2;PLCXD1;NID1;LTBP1;NKAIN2;CACNG6;ABLIM1;GRIN2A;MARVELD2;PRDM16;CLVS2;ZKSCAN2;EPS8L2;IGFBP7;VILL;MAP4;LONRF2;HOXC8;STRA6;TFAP2A;MCOLN3;SYT1;SEPTIN9;IGF2R;MLLT11;KRT18;OSTM1;GALP
GSE119978,GSE180930 6 V 4 CISPLATIN HUMAN DN	74/1733	0.999992911849213	0.999996096094575	0	0	0.49859674502712475	3.5341414359293936E-6	GABRB3;TENM3;TTLL10;IKZF4;ROBO1;GLI2;LIAT1;DOCK10;THBD;SCN9A;GRB10;PDE4B;NEFL;SPX;EMB;ABCC3;TRPC6;ST6GAL2;NKX6-2;MSX2;ZBTB38;SFMBT2;MMP2;IGFBP3;FBXO17;UNC5D;DKK1;ZEB1;COL4A2;HECW1;PRKCQ;ASTN2;SCG2;HDGFL3;FOXC2;TNXB;PDE1C;SYCP2L;CCDC146;TWIST1;ATP10A;EFNA5;MACROH2A2;NID1;HOXD10;LTBP1;ABLIM1;CLMP;MARVELD2;ADAM23;SLITRK5;MAP4;HOXC8;KCNJ3;TFAP2A;IRX2;PCDH9;GABRA5;LAMB1;SEPTIN9;IGF2R;QKI;MLLT11;CHLSN;TDRD1;LIN28B;TAFA5;MYO15B;COL5A2;ESAM;TACC2;FGF13;BMPR1B;APBA2
GSE213588 10 V 2 TRAMETINIB HUMAN DN	80/1722	0.9999929119212537	0.999996096094575	0	0	0.5473456962237908	3.879643145893636E-6	MAP10;PRR5;USP35;TEKTIP1;DOCK9;AATK;KLHL35;NALF2;HAPLN1;TAF7L;TRO;SGCD;EDNRB;DPYSL4;CRTAC1;NAPRT;NFKBIZ;PGAP6;PIP4K2A;CYP1B1;EMB;ZIK1;GRID2;DUSP3;GRID1;SERPINF1;IGFBP3;MAGI2;ARHGEF16;P3H2;ARHGEF18;EN1;SORCS1;EMP3;ANO1;ZEB2;NRG3;TMEM215;MPPED2;RAB38;CRYAB;CARD14;ALDH7A1;HDGFL3;RBMS3;KANK1;IGSF8;COL15A1;GYPC;SLC43A3;MACROH2A2;PRKCZ;CACNA1H;APOLD1;FSTL5;KLC3;ADAM23;GPC3;LONRF2;NKX2-4;TFAP2A;CHGA;TCF7L1;MCOLN3;ST8SIA1;CMTM5;EYA4;RFTN1;TDRD7;NAP1L5;EHD3;MEIS1;TAFA5;OSTM1;TLX3;VEPH1;DLC1;NMU;BMPR1B;SNTB1
GSE182680,GSE182683 5 V 11 DEXAMETHASONE HUMAN UP	55/1732	0.9999929128670836	0.999996096094575	0	0	0.36162690594155605	2.5629070304024897E-6	GABRB3;FCGBP;TRAF3IP3;GLDC;DOCK9;HHIP;FLT4;LDB2;JPH1;IKZF4;AFF2;SYNGAP1;ADAMTS1;MDK;TAGAP;SCN9A;CCDC97;HMGN3;GIT1;PCYT1B;GUCY1A1;DUSP3;USP49;PRKCB;SFMBT2;IPCEF1;ZFTA;PRR13;ADAM22;TRANK1;ATP10A;PLCXD1;PIK3R6;PIK3R5;DPP4;ABLIM1;KLC3;PCBP4;STAT4;MAP4;LONRF2;ZSCAN18;TMEM132D;FOXB1;SYT1;ANGPT1;GABRA5;SLC50A1;FMNL3;PEX5L;LIN28B;TTLL3;APBA2;ZCCHC3;RETREG1
GSE135030 3 V 4 FLUDARABINE HUMAN DN	36/884	0.9999929134813604	0.999996096094575	0	0	0.48519886154525604	3.4383829593331365E-6	ROBO2;IGSF8;SLCO5A1;NOL4;PIK3R6;EDNRB;PCBP4;NAPRT;ADAM23;PIEZO2;SLITRK5;PIP4K2A;CPXM1;GPRASP2;PRKG1;PDGFRB;TCF7L1;KCND2;ITGA4;GRID1;PRKCB;KCNIP2;ZBTB38;KRTAP17-1;BMP8B;IRAG2;SHROOM3;SSTR3;ARHGAP24;CHLSN;FMNL3;ZEB2;PTPRC;KRT18;KCNQ5;HDGFL3
GSE242333 0 V 2 SORAFENIB HUMAN UP	80/1718	0.9999929139389135	0.999996096094575	0	0	0.5488130789335609	3.888936781008765E-6	TENM3;DOCK9;IFT172;MTCL3;KLHL35;PEAR1;LOXL1;GLI2;NIPAL4;ZDBF2;GYS1;CDH2;ADAMTS1;TAGAP;DSE;SCN9A;SACS;PABPC4L;GRB10;SVEP1;SLC18A3;PDGFRB;ABCC3;CHST7;EDN2;ITGA4;ZBTB38;MMP2;IGFBP3;P3H2;KRT7;PAX6;EMP3;NGF;GREM1;MN1;LOX;PLA2R1;CRYAB;RBMS3;CREB5;COL15A1;PDE1C;SATB1;LUZP2;CACNA1B;NRXN3;EFNA5;LTBP1;ITPRIPL2;CNN1;LIMA1;ABLIM1;KLC3;CCDC85A;ARSJ;IGFBP7;MAP4;LEFTY2;STRA6;SYT1;BDNF;GFPT2;EYA4;RFTN1;LAMB1;CCDC9B;PLXDC2;QKI;ARHGAP23;FMNL3;SNX18;KRT18;OSTM1;PARVG;DLC1;FAT3;FGF13;LIMS2;FBXL7
GSE226249 0 V 7 PIRFENIDONE HUMAN UP	47/1728	0.9999929166619221	0.999996096094575	0	0	0.3066029007120298	2.1717796931305405E-6	USP13;TENM3;PCDH10;SLC43A3;LAMA1;TMEM200A;COL11A1;NTM;APOLD1;IPO4;DOCK10;CDH6;CNN1;LIMA1;GYS1;SYNGAP1;SALL1;CLMP;CDH2;ADAMTS1;ARSJ;NT5DC2;DNER;CHSY3;CSMD2;EPHB1;NKX3-1;CHGA;ITGA4;SLC6A17;BDNF;TAF13;IGFBP3;P3H2;KRT7;NMNAT2;SULF1;DKK1;GREM1;MLLT11;PSRC1;MMP16;LOX;CHI3L1;KCNQ5;FGF13;SCG2
GSE202434,GSE202438 13 V 1 TALAZOPARIB HUMAN UP	80/1694	0.9999929181179886	0.999996096094575	0	0	0.5577701139129007	3.950076123204113E-6	TENM1;GABRB1;CD40;PCDHGB2;TNFAIP2;FBLL1;ROBO1;DOCK10;IL4I1;GRM7;CYP2R1;GRB10;CYP1B1;GPRASP2;PCDHAC2;UNC45B;DUSP3;PTGIS;ARL14;MSX2;GRID1;SGIP1;ZBTB38;SFMBT2;SHROOM3;DIO3;KRT7;NRG1;FOXL1;TIAM1;BCAM;CLDN4;EVC;CDH11;PLA2R1;ZFPM2;SCG2;CFB;CREB5;PTGES;NECAB1;ADAM22;TRANK1;SLCO5A1;KLHL13;MACROH2A2;TRHDE;LTBP1;GNAI2;THBS3;ITPRIPL2;CNN1;LIMA1;GRIN2A;EFNB3;CLMP;NPBWR1;CHAD;SYNDIG1;STAT4;SNCG;IGFBP7;STRA6;MCOLN3;SYT1;IL34;GABRA4;GFPT2;CARD6;SHISAL1;LAMB1;TDRD7;IGF2R;SNAP91;BAIAP3;FMNL3;OSTM1;TTLL3;KCNS3;FRK
GSE142210 9 V 8 PANOBINOSTAT HUMAN UP	55/1726	0.999992918603034	0.999996096094575	0	0	0.36305539763829314	2.5709484943027954E-6	PRR5;TENM1;SH3GL3;PID1;DOCK9;LMOD1;CRTAC1;CYP2R1;DNER;NFKBIZ;ENPP2;SACS;GRB10;PIP4K2A;GIT1;NKX3-1;PCYT1B;MSX2;SFMBT2;ARHGEF18;MAPK8IP2;C1QL1;MAPK8IP1;TIAM1;MN1;DISP3;DNAJC6;CREB5;PTGES;FBN2;IGSF8;DCTN1;TMEM74;NID1;GNAI2;ABLIM1;NT5DC2;EPS8L2;DRD2;JAM3;PCDH9;SYT1;GFPT2;SYT14;NMNAT2;IGF2R;BAIAP3;ENOX1;FMNL3;KRT18;DLC1;REEP2;FXYD7;RETREG1;FBXL7
GSE111247 11 V 13 TEMOZOLOMIDE HUMAN UP	19/570	0.9999929208296373	0.999996096094575	0	0	0.3963854085818827	2.8060897690408543E-6	CHGA;DUSP3;GYPC;SLC43A3;FLT4;CARD6;TRANK1;TDRD7;DKK1;RYR3;DDO;IL4I1;DES;ARSJ;PIEZO2;BDKRB2;CCDC194;ZIK1;SCN2B
GSE145311 0 V 2 GLUTATHIONE MOUSE UP	7/1722	0.9999929224417733	0.999996096094575	0	0	0.04352786424078246	3.0807208384876764E-7	CHLSN;USP49;SLC43A3;RUFY3;NT5DC2;ATP10A;FGF2
GSE135514 2 V 0 DASATINIB HUMAN DN	65/1719	0.9999929252285309	0.999996096094575	0	0	0.43679078291236056	3.0902059001802705E-6	PCDHGB5;DOCK9;PCDHGB2;KRT23;LDB2;ELFN2;AQP2;HOXC11;GLI3;ELAVL2;HENMT1;CRTAC1;MDK;NFKBIZ;PDE4B;CPXM1;NKX3-1;ABCC3;ADGRV1;PCDHGA5;PTGIS;GRID1;DCC;NFAM1;SHROOM3;ANO7;OLFM4;C1QL1;EPN3;ZFTA;TIAM1;ANO1;PSRC1;COL4A2;PRKCQ;EVL;ALDH7A1;PTGES;USP13;COL15A1;SLC43A3;TACSTD2;AKAP5;EFNA5;MACROH2A2;APOLD1;LIMA1;EFNB3;PTCHD1;RIBC2;PROM2;STRA6;TCF7L1;NHERF2;DMTN;IRX5;LAMB1;CCDC9B;SLC16A14;ENOX1;ARHGAP23;FMNL3;WT1;ACKR2;ZCCHC3
GSE218060 1 V 0 DECITABINE HUMAN DN	36/1719	0.9999929252287275	0.999996096094575	0	0	0.23286023240127118	1.647438710329858E-6	TENM1;NECAB1;TMEM161A;PCDH10;TTLL10;TNFAIP2;ROBO1;LIAT1;ZDBF2;CAPN9;CDH2;PRDM16;SACS;NEFL;CYP1B1;SLC39A4;NKX3-1;RIBC2;ZIK1;IRX1;GUCY1A1;NIPSNAP3A;GPR37;RFTN1;HPS4;PEX5L;PSRC1;PARVG;NOVA1;ALDH1A2;TRIP6;MKRN3;NUP62CL;BMPR1B;RETREG1;PRR13
GSE114013,GSE114014 0 V 4 ITRACONAZOLE HUMAN UP	48/1717	0.9999929271352533	0.999996096094575	0	0	0.3158105519899925	2.233693219107585E-6	GUCY2C;IGSF8;DOCK9;SEMA3B;TACSTD2;AATK;DTX2;PRKCZ;IKZF4;RAPGEFL1;LIMA1;PCBP4;SLCO2B1;PRDM16;PGAP6;ACP3;GIT1;PROM2;TCFL5;PDGFRB;GDF10;UNC13C;DUSP3;ZBTB38;CADPS;PTOV1;SHROOM3;ARHGEF18;TDRD7;TTC39A;IGF2R;ARHGAP23;EPN3;GREM1;IL22RA1;NELL2;CLDN4;OSTM1;COL6A1;ACKR2;ALDOC;TACC2;LTBR;PLA2R1;OTUD1;RETREG1;TJP3;PTGES
GSE211151 1 V 4 PROGESTERONE HUMAN UP	47/1717	0.9999929271352533	0.999996096094575	0	0	0.30882517871918247	2.184286444034286E-6	ALDH1L1;POPDC1;TRANK1;SLCO5A1;SAT2;FBLL1;ERFE;AFF2;ZDBF2;TMEM47;KLC3;RELN;ADAMTS1;FAM184A;CYP2R1;DSE;NFKBIZ;GRB10;SLIT3;LONRF2;ABCC3;GRID1;BDNF;GFPT2;EYA4;HPS4;NRG1;PAX6;NGF;IGF2R;SNAP91;FOXP2;QKI;ARHGAP24;SNX18;ZEB1;MYO15B;LOX;DLC1;KCNQ5;TACC2;FGF13;MDGA2;OTUD1;SNTB1;RBMS3;CREB5
GSE182680,GSE182683 10 V 4 DEXAMETHASONE HUMAN DN	28/1716	0.9999929280812749	0.999996096094575	0	0	0.1795889713861793	1.2700431003872817E-6	PRR5;DOCK9;DTX1;JPH1;IPO4;GLDN;AFF2;GPA33;SCN9A;SACS;ST8SIA4;TNFRSF8;PIP4K2A;LONRF2;TMEM132D;GUCY1A1;NIPSNAP3A;SYT1;SFMBT2;YDJC;PEX5L;LIN28B;WT1;HECW2;ALDH1A2;COL5A2;EVL;APBA2
GSE171175,GSE171181 1 V 2 E7107 HUMAN DN	35/1714	0.9999929299305995	0.999996096094575	0	0	0.22683796823583455	1.603765847466572E-6	SH3GL3;TRAF3IP3;SLC43A3;OMA1;AARD;PLCXD1;JPH1;RAPGEFL1;AFF2;SYNGAP1;HENMT1;NT5DC2;ST8SIA4;SLIT3;EMB;RAG1;TCFL5;PTCRA;TCF7L1;NIPSNAP3A;ITGA4;GRID1;PRKCB;RFTN1;HPS4;IRAG2;POU3F2;MLLT11;TIAM1;PTPRC;PARVG;TTLL3;WT1;EVL;PRR13
GSE242290 3 V 10 GLUTATHIONE HUMAN UP	30/1714	0.9999929299305995	0.999996096094575	0	0	0.19316979065388354	1.3657286539036528E-6	MOGAT2;PRDM6;OMA1;KLHL13;TMEM47;LIMA1;GPC3;SLITRK5;UGGT2;HMGN3;GPRASP2;PCDHAC2;JAM3;NIPSNAP3A;GRID1;CADM2;SERPINF1;TDRD7;EMP3;TTC39A;SLC16A14;MLLT11;LIN28B;OSTM1;KCNS3;NMU;PRKCQ;TACC2;FGFR2;HDGFL3
GSE152699,GSE152723 0 V 1 VEMURAFENIB HUMAN DN	58/1712	0.9999929318917645	0.999996096094575	0	0	0.3879521301203128	2.7420973366052906E-6	ROBO4;FBXO27;ERFE;ARHGAP36;HAPLN1;CALB2;LYL1;SYNGAP1;SALL1;TNFRSF8;ZBTB38;MMP2;ECH1;DNAAF6;KRT7;FOXL1;PAX5;YDJC;AJAP1;TIAM1;ZEB1;COL4A2;DNAJC6;TNNT1;KCNQ3;PGR;GPRC5D;HDGFL3;PTGES;FOXC2;SLC43A3;ATP10A;DNAH9;PLCXD1;TRHDE;KLC3;CLMP;PCBP4;FUT9;SLITRK4;ARSJ;SNCG;MAP4;NHERF2;MPP4;DMRT2;GFPT2;EYA4;B3GAT1;CADPS;BMP8B;SEPTIN9;MLLT11;FMNL3;TAFA5;VEPH1;DLC1;ADGRL4
GSE197555 1 V 2 TRAMETINIB HUMAN DN	38/920	0.9999929322998425	0.999996096094575	0	0	0.49209892290249435	3.4780199256989667E-6	FBN2;GABRB3;TSHZ3;MTCL3;SEMA3B;TNFAIP2;TWIST1;HOXC13;LTBP1;CACNA1H;CDH2;TRIM29;NAPRT;SYNDIG1;PIEZO2;GRB10;CCDC97;EPS8L2;NKX2-5;MISP;ABCC3;GRID2;DMTN;PCDH9;ARL14;GABRA5;GFPT2;FBXO17;ARHGEF18;NRG1;TTC39A;BCAM;MYO15B;COL4A2;NOXA1;SHANK2;CFB;LHX8
GSE145990 1 V 0 IBRUTINIB HUMAN DN	38/1711	0.9999929328344658	0.999996096094575	0	0	0.24773594715082686	1.750797133886705E-6	SH3GL3;ROBO4;PID1;SLC43A3;LAMA1;TMEM200A;DOCK9;NTM;TNFAIP2;ATP10A;TMEM74;EFNA5;JPH1;THBD;CLMP;GBX2;PCBP4;DNER;NKX3-1;MPP4;ITGA4;SLC6A17;GRID1;TAF13;GFPT2;ZBTB38;NGF;YDJC;FMNL3;RIPPLY2;KRT18;WT1;RCAN2;ALDH7A1;SCG2;HDGFL3;CREB5;SLC28A3
GSE148200 0 V 2 GEMCITABINE HUMAN DN	41/1709	0.9999929347828311	0.999996096094575	0	0	0.26870010840642555	1.8984313256121341E-6	PRR5;CUL9;TMEM161A;AASDH;DOCK9;ADAM22;TCF21;AKAP5;PLCXD1;PRKCZ;GLDN;BEGAIN;LIAT1;LYL1;KLC3;PRDM16;SACS;PGAP6;GRB10;CCDC97;SNCG;HOXA2;DRD2;LONRF2;GIT1;CHST9;TCF7L1;NHERF2;NIPSNAP3A;DUSP3;FAM78B;FBXO17;BMP8B;SHROOM3;ARHGEF18;SEPTIN9;YDJC;CHLSN;CROCC;TACC2;LTBR
GSE195503 3 V 0 PROGESTERONE HUMAN DN	77/1705	0.9999929356329204	0.999996096094575	0	0	0.5307281229124916	3.749271522875823E-6	PRR5;CHRM2;TENM3;PCDHGB5;DGKB;PCDHGB2;LDB2;LIAT1;TRO;TMEM47;CDH6;ADAMTS5;SGCD;UPK1A;TRIM29;CRTAC1;ADAMTS1;C1QTNF5;SCN9A;IL12A;GPRASP2;DUSP3;GRID1;P3H2;KRT7;UNC5C;MAPK8IP2;DKK1;C1QL1;KCTD8;ZEB2;DNAJC6;LRRC7;HAND2;ALDH1A2;RAB38;PGR;ZFPM2;CFB;RBMS3;CUL9;POPDC1;PDE1C;PCDH10;LUZP2;SEMA3B;NRXN3;AKAP5;THBS2;MED12L;THBS3;DPP4;CNN1;EFNB3;CLMP;MARVELD2;SLITRK4;ZKSCAN2;HOXC8;JAM3;TFAP2A;NIPSNAP3A;BDNF;TDRD7;SLC50A1;SULF1;PCDHGA10;MLLT11;BMP4;MEIS1;TRIP6;NMU;FAT3;TLL1;LRRN1;FGF13;RETREG1
GSE150895,GSE150896 0 V 1 ENZALUTAMIDE HUMAN UP	66/1708	0.9999929357433669	0.999996096094575	0	0	0.44736799594206456	3.1603334954890697E-6	CLIC5;ROBO4;LDB2;RAPGEFL1;CALB2;IL4I1;GYS1;SDR16C5;TRIM29;MDK;ZC3H12A;NFKBIZ;PGAP6;GRB10;CYP1B1;ACP3;EPHB1;NKX3-1;ZIK1;ABCC3;DUSP3;TSTD1;PLA2G4E;IGFBP3;ECH1;ARHGEF16;C1QL1;ZFTA;CLDN4;COL4A2;COL6A1;GPRC5D;CRYAB;CFB;SEMA3B;TRANK1;TACSTD2;DTX1;MACROH2A2;NOL4;CACNA1H;GNAI2;BRINP1;EPS8L2;MISP;SEC16B;TCF7L1;IL34;IQSEC3;KLHL1;CARD6;TDRD7;SLC50A1;SEPTIN9;IL22RA1;CHLSN;KRT18;COL9A3;TACC2;GALNTL6;LTBR;MYO1H;OTUD1;APBA2;ZCCHC3;SLC28A3
GSE102505 4 V 2 TUNICAMYCIN HUMAN DN	74/1707	0.9999929363699789	0.999996096094575	0	0	0.5073206776893243	3.5835382256703547E-6	TENM3;CTNND2;ADAMTSL1;SOX3;DSE;PABPC4L;GRB10;NEFL;PPFIA2;ABCC3;ADGRV1;NKX6-2;ITGA4;TSTD1;MMP2;WNT5A;P3H2;SHROOM3;LDOC1;NRG1;UNC5C;FOXL1;DKK1;POU3F4;EID2;PSRC1;LOX;DMRTA1;CDH11;HDGFL3;RBMS3;USP13;NECAB1;NLGN1;POPDC1;PDE1C;SATB1;PCDH10;COL11A1;FOXG1;NTM;SEMA3B;PCDH15;SLCO5A1;HOXD11;NID1;HOXD10;LTBP1;GNAI2;NKAIN3;CLMP;ARSJ;PRDM16;TRPM3;RUNX1T1;TFAP2A;TMEM132D;SYT1;ANGPT1;BDNF;GFPT2;CADPS;SULF1;MLLT11;FGF14;KRT18;OSTM1;DLC1;COL5A2;NMU;FAT3;TLL1;FGF13;SIM1
GSE126463 6 V 2 POMALIDOMIDE HUMAN DN	69/1707	0.9999929367232174	0.999996096094575	0	0	0.46989157022379613	3.3189859397593843E-6	CLIC5;TENM3;TRAF3IP3;TNFRSF13B;GLDC;PRDM5;LOXL1;GLI3;UNC80;SOX2;IL4I1;SYNGAP1;CDH2;TRIM29;CRTAC1;DSE;SCN9A;NFKBIZ;GRB10;EMB;EPHB1;GUCY1A1;RBFOX1;PRKCB;SFMBT2;MAMDC2;WNT5A;SHROOM3;ANO5;MMP16;KCNQ3;PRKCQ;GPRC5D;PRR13;SATB1;KCNA1;TRANK1;KCNA5;SLCO5A1;APOLD1;DDO;THBS3;FGD3;ALOX5;ZKSCAN2;MAP4;LEFTY2;CARD6;BMP8B;HS3ST5;ARHGAP28;SNCAIP;SEPTIN9;QKI;SLC16A14;BAIAP3;NELL2;FMNL3;EHD3;MEIS1;PARVG;KCNS3;MAP3K19;RCAN2;TACC2;GALNTL6;APBA2;FBXL7;SNTB1
GSE132369,GSE132371 3 V 0 CCCP HUMAN DN	68/1446	0.9999929390569252	0.999996096094575	0	0	0.5586092976907079	3.944322377375727E-6	ROBO4;TMEM200A;HHIP;TNFAIP2;LMOD1;LOXL1;RAPGEFL1;ADAMTSL1;DOCK10;IL4I1;THBD;GYS1;ESM1;ZC3H12A;DSE;NFKBIZ;BDKRB2;ACP3;NKX3-1;PTGIS;SERPINF1;IGFBP3;COG1;LDOC1;NRG1;EMP3;FOXL1;ANO7;DKK2;TIAM1;CLDN4;BCAM;ZEB1;EVC;LOX;TNNT1;COL6A1;CHI3L1;ALDOC;PLA2R1;SCG2;CFB;PTGES;SLC43A3;LAMA1;COL11A1;TACSTD2;NDUFA4L2;CABP1;PLCXD1;GNAI2;DPP4;CNN1;ABLIM1;CLMP;ADAM23;SNCG;PTCHD4;GABRA2;MPP4;GFPT2;CCDC9B;SEPTIN9;FMNL3;MEIS1;VEPH1;REEP2;NOX4
GSE202434,GSE202438 4 V 0 TALAZOPARIB HUMAN UP	78/1692	0.9999929413609178	0.999996096094575	0	0	0.5430988211438682	3.833552094288538E-6	ALDH1L1;SLC44A3;CRYBG2;THSD7B;DOCK9;FBXO27;KRT23;ELFN2;ERFE;ROBO1;LIAT1;ADAMTS5;TRIM29;CRTAC1;KRTDAP;ABCC3;EDN2;TSTD1;MSX2;MMP2;IGFBP3;FBXO17;ECH1;ARHGEF18;FOXL1;C1QL1;GREM1;MN1;ANO1;BCAM;EID2;TNNT1;COL6A1;PCDHGB1;FAM181B;PTGES;KANK1;SATB1;PCDH10;DCTN1;TACSTD2;EFNA5;MACROH2A2;THBS3;FGD3;RELN;EFNB3;PTPRZ1;CCDC85A;NPBWR1;SLITRK4;NKX2-1;IGFBP7;VILL;CSMD3;MAP4;CSMD1;FOXB1;TCF7L1;CADPS;KLHL1;CARD6;BMP8B;SYT14;CCDC9B;SEPTIN9;QKI;ARHGAP23;BMP4;FMNL3;MEIS1;KCNS3;DLC1;OTUD1;LIMS2;FGFR2;ADGRL3;CBLN1
GSE226249 5 V 3 PIRFENIDONE HUMAN DN	22/1702	0.9999929414886296	0.999996096094575	0	0	0.1412969440353461	9.973496059814226E-7	USP13;FOXE1;TAF13;DOCK9;P3H2;ATP10A;IPO4;GNAI2;CHLSN;CDH6;KLC3;SYNGAP1;PSRC1;COL4A2;NT5DC2;KCNQ5;IGFBP7;MAP4;ADGRL4;GIT1;NKX3-1;GALP
GSE114013,GSE114014 0 V 4 ITRACONAZOLE HUMAN DN	35/1701	0.9999929424302377	0.999996096094575	0	0	0.22878547130353116	1.6146751221663305E-6	FCGBP;SLC44A3;EPHA10;MCMDC2;NRXN3;LDB2;MACROH2A2;IPO4;ELAVL2;THBS3;PCLO;CAPN9;ZIC1;GRB10;CCDC97;PIP4K2A;SLIT3;VILL;HMGN3;GABRA2;SEC16B;MCOLN3;NIPSNAP3A;ADGRV1;ST6GAL2;PLA2G4E;SERPINF1;PTPRD;CHLSN;PEX5L;KRT18;CNTN4;ZCCHC3;SNTB1;PRR13
GSE147876,GSE147877 2 V 7 ENZALUTAMIDE HUMAN DN	40/1700	0.9999929433931279	0.999996096094575	0	0	0.2633637548891786	1.8584610398241324E-6	PRR5;USP13;TENM1;MOGAT2;OMA1;AKAP5;EFNA5;PLCXD1;IPO4;ABLIM1;NETO1;ADAMTS1;SACS;PGAP6;ACP3;EMB;NKX3-1;PROM2;SLC38A4;PPFIA2;GUCY1A1;TCF7L1;NHERF2;EPHA6;PEG3;GRID1;ARHGEF16;SHROOM3;ANO7;MAPK8IP2;YDJC;TTC39A;SLC16A14;EPN3;KRT18;MMP16;WT1;PRR15L;LTBR;GALP
GSE182181 1 V 0 RICOLINOSTAT HUMAN UP	66/1699	0.9999929443784493	0.999996096094575	0	0	0.450074800086414	3.1755686617252434E-6	MAP10;CHRM2;CD40;TMEM200A;DOCK9;IFT172;LDB2;ROBO1;TRO;CALB2;SLCO2B1;PGAP6;TNFRSF8;CYP1B1;GIT1;RAG1;PDGFRB;PCYT1B;CHST7;TSTD1;PRKCB;SGIP1;LDOC1;NRG1;SHISA7;ZFTA;TIAM1;ADCYAP1;BCAM;ZEB2;NPEPL1;MMP16;TNNT1;DMRTA1;ALDH7A1;NECAB1;SATB1;DCTN1;LCAT;DTX1;ATP10A;KLHL13;THBS3;DPP4;KLC3;PCBP4;ALOX5;STAT4;MAP4;JAM3;ZSCAN18;KLRG1;IFTAP;RFTN1;B3GAT1;HPS4;FAM229A;SLC8A3;MLLT11;EHD3;VEPH1;CROCC;FXYD7;ESAM;ADGRL4;RETREG1
GSE233647 4 V 6 DOCETAXEL HUMAN UP	66/1411	0.9999929467402697	0.999996096094575	0	0	0.5558192736631399	3.920351525882245E-6	KLB;MAP10;BARHL2;FOXE1;MOGAT2;GLDC;FLT4;TNFAIP2;HOXC10;LIAT1;SOX17;HENMT1;SLCO2B1;NAPRT;SCN9A;ZIC1;EMB;RBM7;PCDHGA5;SLC6A17;GRID1;ZBTB38;SFMBT2;FBXO17;P3H2;KRT7;NGF;EID2;EID3;TMEM215;DNAJC6;HECW2;HECW1;KCNQ3;KCNQ5;PRKCQ;RAB38;HDGFL3;NECAB1;POPDC1;ADAM22;ATP10A;PRDM13;SEMA3E;EFNA5;ARSJ;STAT4;NKX2-1;ALX1;NKX2-5;TRAM1L1;NKX2-4;LONRF2;SLC38A4;ZSCAN18;SYT1;BDNF;ZIC4;LHFPL3;TBX4;NAP1L5;FMNL3;OSTM1;NOVA1;DLC1;MDGA2
GSE201309 1 V 6 MATRINE HUMAN UP	65/1695	0.9999929481996619	0.999996096094575	0	0	0.4438562896648737	3.129996969600493E-6	RAB3C;RYR2;TRAF3IP3;MOGAT2;PLEK;GRIK3;TNFAIP2;HOXC10;AFF2;GYS1;HENMT1;TAGAP;CYP2R1;PDE4B;CCDC97;HOXA2;CPXM1;EMB;DUSP3;PCDHGA5;ITGA4;GRID1;SFMBT2;MMP2;ECH1;IRAG2;ARHGEF18;UNC5C;PAX5;ZEB2;NPEPL1;DOK3;COL4A2;EVL;USP13;KANK1;TSHZ3;ADAM22;TMEM72;PRDM13;TRHDE;PIK3R6;GNAI2;PIK3R5;FGD3;ABLIM1;PCBP4;ST8SIA4;HOXC5;RIBC2;TCFL5;ST8SIA3;HPS4;HS3ST2;FMNL3;MEIS1;PTPRC;MYO15B;PARVG;TTLL3;FES;RCAN2;APBA2;ZCCHC3;SNTB1
GSE48812 9 V 5 SULFORAPHANE HUMAN DN	36/1695	0.9999929482002907	0.999996096094575	0	0	0.23656753445563505	1.668232752727616E-6	MOGAT2;LAMA1;GLDC;TTLL10;TWIST1;SLCO5A1;PLCXD1;COL19A1;ABLIM1;GRIN2A;NETO1;DSE;DZIP1L;ACP3;MAP4;FEZF1;SLC39A4;NKX3-1;ZIK1;EPHA5;TCF7L1;HPS4;ARHGAP28;DKK1;C1QL1;BAIAP3;PCDHGA9;TDRD1;FMNL3;PSRC1;PRR15L;KCNS3;NMU;TACC2;CBLN2;ASTN1
GSE213588 10 V 2 TRAMETINIB HUMAN UP	78/1664	0.9999929495991537	0.999996096094575	0	0	0.5536074340317348	3.903168080855523E-6	TENM3;TNFAIP2;HOXC11;JPH1;HOXC10;IKZF4;GLI3;ROBO1;GLI2;ADAMTSL1;SOX2;CDH2;MDK;CYP2R1;PIEZO2;SACS;GRB10;GIT1;PRKG1;NKX3-1;PDGFRB;UNC13C;ZBTB38;MMP2;KRT7;YDJC;MAPK8IP1;ZFTA;MN1;BCAM;CLDN4;ZEB1;COL4A2;DNAJC6;TNNT1;HECW2;COL6A1;CREB5;PRR13;PTGES;USP13;FOXC2;PDE1C;COL11A1;SEMA3B;ADAM22;DNAH9;NID1;LTBP1;GNAI2;CLMP;PTPRZ1;ARSJ;NT5DC2;EPS8L2;MAP4;DRD2;NKX2-5;JAM3;TCF7L1;OPN4;NHERF2;DMTN;GFPT2;CADPS;SHISAL1;LAMB1;SULF1;QKI;ARHGAP23;TDRD1;FMNL3;LRFN5;KRT18;TRIP6;LTBR;FGF13;GALP
GSE207514,GSE207515 1 V 3 ACETYLCYSTEINE HUMAN UP	61/1323	0.9999929500407844	0.999996096094575	0	0	0.5483401644280996	3.865789422356249E-6	GABRB3;ROBO2;PCDHGB5;FOXI3;PRDM6;GRIK3;KRT23;HOXC13;KLHL35;AFF2;DOCK10;CAPN9;CRTAC1;PDE4B;ABCC3;CHST9;PCDHGA5;SLC6A17;DCC;WNT5A;PCDHGA1;UNC5C;MAPK8IP2;TIAM1;MMP16;HECW2;IRF6;PNCK;CCDC146;SEMA3B;TWIST1;DDO;BEGAIN;THBS3;FGD3;ITPRIPL2;BRINP1;CLMP;PTCHD1;GPC3;SNCG;ST8SIA6;IGFBP7;RGS22;DRD2;LONRF2;ZSCAN18;TFAP2B;PCDH9;ANGPT1;BDNF;ST8SIA1;HTR1A;NMNAT2;PLXDC2;SEPTIN9;ENOX1;WT1;TLL1;RETREG1;ZCCHC3
GSE99187 1 V 0 GEMCITABINE MOUSE DN	61/1323	0.9999929500407844	0.999996096094575	0	0	0.5483401644280996	3.865789422356249E-6	ODAD1;TENM1;ALDH1L1;SLC44A3;GLDC;MAST1;KRT23;M1AP;CDH6;HYAL1;DZIP1L;FFAR2;ACP3;GIT1;DCC;ZBTB38;KCNK12;FBXO17;ARHGEF16;SHROOM3;ARHGEF18;NGF;MAPK8IP1;CLDN4;BCAM;OPTC;IRF6;TRIM10;CARD14;PNCK;PCDH15;ATP10A;PRKCZ;LTBP1;CACNA1H;THBS3;KLC3;ABLIM1;MARVELD2;GALR3;GPA33;PCBP4;S100A16;SPOCK3;IGFBP7;TCF7L1;GPR50;LAMB1;CCDC9B;TTC39A;GRIN1;MLLT11;TAFA5;KRT18;TRIP6;REEP2;LRRN1;TLL1;TACC2;LIMS2;FRK
GSE220097 4 V 1 ENZALUTAMIDE HUMAN DN	27/1693	0.9999929501530965	0.999996096094575	0	0	0.17557895815081043	1.2378091376220892E-6	GABRB3;USP13;MOGAT2;LAMA1;ATP10A;EFNA5;PLCXD1;JPH1;DPP4;GYS1;ADAMTS1;SACS;NKX3-1;SLC38A4;EPHA5;GUCY1A1;DUSP3;GRID1;PLA2G4E;SHROOM3;ARHGAP28;IGF2R;PSRC1;KRT18;PRR15L;BMPR1B;FRK
GSE183041 1 V 0 CISPLATIN HUMAN DN	66/1691	0.9999929520524037	0.999996096094575	0	0	0.45250601917975924	3.1892499490434144E-6	ROBO2;SH3GL3;DGKB;FBXO27;HOXC11;GLI2;TMEM47;KCNT2;ADAMTS1;SOX15;ZIC1;B3GALT1;DSE;NEFL;PDGFRB;SERPINF1;ECH1;SHROOM3;DKK1;C1QL1;BCAM;EID2;ZEB1;PSRC1;COL4A2;IL1RAPL2;COL6A1;ALDOC;HDGFL3;FBN2;COL15A1;POPDC1;PCDH10;SYCP2L;COL11A1;OMA1;PLCXD1;NID1;LTBP1;LIMA1;NT5DC2;ADAM23;SLITRK5;ST8SIA6;RGS22;JAM3;TCF7L1;PCDH9;SYT1;GABRA5;PCDH7;GFPT2;EYA4;RFTN1;HTR1A;BMP8B;ZIC4;LAMB1;QKI;MLLT11;LIN28B;NOVA1;RCAN2;COL5A2;FGF13;ZCCHC3
GSE142210 2 V 5 PANOBINOSTAT HUMAN UP	57/1691	0.9999929520541394	0.999996096094575	0	0	0.3861354264076896	2.721471170580899E-6	PRDM5;TNFAIP2;LDB2;IKZF4;IPO4;GLDN;DOCK10;ZDBF2;CDH6;SLCO2B1;GRB10;GPRASP2;PDGFRB;ABCC3;ZBTB38;WNT5A;COG1;NRG1;EMP3;NGF;YDJC;ZFTA;ZEB2;NPEPL1;LOX;HECW1;HDGFL3;USP13;SLC43A3;FOXG1;ATP10A;AKAP6;HOXD10;ITPRIPL2;CLMP;ARSJ;PRDM16;SNCG;LONRF2;HOXC8;PROM2;EYA4;HPS4;CARD6;SHISAL1;LAMB1;CCDC9B;SEPTIN9;SLC16A14;MLLT11;COL5A2;TRIP6;TACC2;LTBR;FGF13;ZCCHC3;SNTB1
GSE142210 2 V 8 PANOBINOSTAT HUMAN UP	51/1689	0.9999929540278343	0.999996096094575	0	0	0.3432063668439243	2.4182310272844764E-6	PRR5;TENM3;PID1;DOCK9;IFT172;PRDM6;AATK;ERFE;AFF2;DPYSL4;CRTAC1;B3GALT1;SACS;GRB10;GIT1;NKX3-1;ZIK1;SFMBT2;MMP2;UNC5C;MAPK8IP1;ZFTA;TIAM1;DNAJC6;COL6A1;EVL;FBN2;IGSF8;DCTN1;DTX1;NID1;ABLIM1;KLC3;NT5DC2;EPS8L2;DRD2;LONRF2;JAM3;IRX2;TCF7L1;NHERF2;SYT1;GFPT2;SHISAL1;SEPTIN9;IGF2R;BAIAP3;ARHGAP23;FMNL3;COL5A2;FBXL7
GSE242290 3 V 2 GLUTATHIONE HUMAN UP	24/1687	0.9999929559550518	0.999996096094575	0	0	0.15607704692258453	1.0994176060867236E-6	EPHA10;MOGAT2;LUZP2;HHIP;SERPINF1;SLC35F1;TDRD7;OMA1;TTC39A;QKI;SLC16A14;MLLT11;TMEM47;SNX18;OSTM1;RCAN2;DMRTA1;REEP2;MPPED2;EMB;GPRASP2;ALDH7A1;PCDHAC2;SLC18A3
GSE77108 0 V 2 SAHA HUMAN DN	72/1686	0.9999929567289549	0.999996096094575	0	0	0.49931937095025714	3.5168540527440383E-6	MAP10;CD40;MOGAT2;PCDHGB4;FBXO27;FLT4;TNFAIP2;LDB2;HAPLN1;RAPGEFL1;ROBO1;TAF7L;TRO;SHE;IL4I1;SYNGAP1;EDNRB;HENMT1;CRTAC1;MDK;SOX18;ZIC1;BDKRB2;PDE4B;CPXM1;LEFTY1;GPR37;CD93;VWF;SGIP1;MMP2;MAMDC2;ZFTA;PLPP7;EID2;DOK3;IRF6;HDGFL3;POPDC1;TSHZ3;GYPC;SATB1;FOXG1;TACSTD2;FIGNL2;AKAP5;ITPRIPL2;BCL2L10;ADAMTS18;ZKSCAN2;CHSY3;VILL;CYYR1;CSMD1;JAM3;ZSCAN18;TCFL5;TCF7L1;PCDH9;CARD6;HTR1B;ZIC4;CCDC9B;LRRC66;SLC16A14;MLLT11;EHD3;MYO15B;FES;CROCC;SIM1;ZCCHC3
GSE155031 5 V 0 DEXTRAN HUMAN UP	66/1412	0.9999929569818012	0.999996096094575	0	0	0.5553738161208571	3.9115216685294074E-6	CD40;SLC44A3;THSD7B;DOCK9;FBXO27;FOXI3;ELAVL4;LDB2;ADRA1A;IKZF4;GLDN;TRO;DOCK10;MDK;LRRTM2;CYP1B1;IL12A;RBM7;STUM;EPHA5;PDGFRB;ITGA4;MMP2;SERPINF1;WNT5A;SHROOM3;COG1;EVC;COL4A2;PRKCQ;CCDC194;CFB;IGSF8;POPDC1;TSHZ3;LAMA1;PCDH15;TRANK1;DTX1;SLCO5A1;ATP10A;AKAP6;KLHL13;DDO;BEGAIN;LIMA1;GBX2;SNTG1;ARSJ;ERICH3;SLIT3;MAP4;RGS22;GDF10;IQSEC3;EYA4;KCNIP4;SHISAL1;TDRD7;SLC50A1;NMNAT2;ENOX1;IL22RA1;MAPK10;DES;SLC28A3
GSE95077 5 V 3 AMILORIDE HUMAN DN	35/1685	0.9999929579071088	0.999996096094575	0	0	0.23122452596136805	1.6283103238955194E-6	PRR5;USP13;TRAF3IP3;SLC43A3;GLDC;TMEM200A;ADAM22;DTX1;AKAP5;ERFE;PRKCZ;IKZF4;IPO4;CDH8;GNAI2;LIAT1;LIMA1;GYS1;NT5DC2;TNFRSF8;EPS8L2;DUSP3;TSTD1;SFMBT2;ECH1;ANO7;TTC39A;MLLT11;TAFA5;EVC;FES;NOXA1;CHI3L1;ALDOC;ASTN2
GSE202434,GSE202438 3 V 11 TALAZOPARIB HUMAN UP	55/1683	0.999992959834147	0.999996096094575	0	0	0.3736010533245556	2.6302226368566626E-6	PRR5;TENM1;CLIC5;CRYBG2;THSD7B;TTLL10;IFT172;JPH1;THBD;GYS1;DPYSL4;ZIC1;PGAP6;PABPC4L;CCDC97;MSX2;GRID1;ARHGEF16;SHROOM3;OLFM4;NGF;MAPK8IP1;EPN3;TIAM1;ANO1;IRF6;CARD14;ALDH7A1;RBMS3;PTGES;IGSF8;DCTN1;TRANK1;DTX2;KLHL13;EFNA5;MACROH2A2;KLC3;VILL;CYYR1;MAP4;MISP;TFAP2A;IRX1;TCF7L1;PCDH7;BMP8B;SLC16A14;SNX18;TLX3;KCNS3;DLC1;LTBR;LIMS2;FGFR2
GSE216043 11 V 6 CISPLATIN HUMAN UP	66/1682	0.9999929607871426	0.999996096094575	0	0	0.45526991359613417	3.2047531088492733E-6	PRR5;SH3GL3;CRYBG2;TENM3;DGKB;TNFAIP2;KRT23;HOXC13;RYR3;SYNGAP1;EDNRB;CRTAC1;ADAMTS1;DSE;SLC39A4;NKX3-1;GPR37;MSX2;PEG3;ACTN2;MMP2;P3H2;YDJC;EPN3;CLDN4;COL4A2;DNAJC6;EVL;CRYAB;PTGES;FBN2;SATB1;LAMA1;FOXG1;TRHDE;LTBP1;MED12L;ITPRIPL2;LIMA1;CLMP;ST8SIA4;TNNI2;EPS8L2;PTCHD4;CSMD1;PROM2;TCFL5;TFAP2A;CHGA;IRX2;NHERF2;LAMB1;ARHGAP28;QKI;SNX18;LIN28B;KRT18;OSTM1;TLX1;DLC1;COL5A2;TRIP6;ACKR2;RETREG1;TJP3;SLC28A3
GSE152441,GSE152442 0 V 2 FOLIC ACID HUMAN UP	39/1682	0.9999929607897984	0.999996096094575	0	0	0.2595304133021148	1.8268955629054776E-6	MAP10;TRAF3IP3;NCF1;DOCK9;PLEK;TNFAIP2;APOLD1;GLI3;FGD3;DOCK10;THBD;SYNGAP1;MDK;NFKBIZ;ZKSCAN2;CCDC97;PIP4K2A;FFAR2;GPRASP2;NKX3-1;TSTD1;PRKCB;CADPS;LDOC1;TDRD7;MAPK8IP2;IGF2R;DLK1;C1QL1;XKR7;DISP3;MEIS1;PTPRC;OSTM1;DNAJC6;TNNT1;DMWD;SCG3;SNTB1
GSE236280 0 V 1 PANOBINOSTAT HUMAN DN	50/1682	0.9999929607897984	0.999996096094575	0	0	0.3376128994905049	2.376536530772097E-6	ROBO4;PRDM5;PCDHGB2;PEAR1;IKZF4;DOCK10;THBD;ADAMTS1;DZIP1L;CYP1B1;EMB;GPRASP2;GRID1;ZBTB38;NRG1;EMP3;ZEB2;ZEB1;NPEPL1;KCNQ5;HDGFL3;USP13;SLC43A3;TACSTD2;EFNA5;ITPRIPL2;CLMP;MARVELD2;ARSJ;SLITRK5;CHSY3;EPS8L2;IGFBP7;B3GALNT1;NHERF2;NIPSNAP3A;CARD6;LAMB1;CCDC9B;ARHGAP24;ARHGAP23;BMP4;KRT18;VEPH1;TRIP6;TACC2;LTBR;BMPR1B;ZCCHC3;SNTB1
GSE158632 2 V 0 OXYQUINOLINE HUMAN UP	33/1682	0.9999929607897984	0.999996096094575	0	0	0.21787377086146245	1.5336646684138236E-6	USP35;SATB1;TNFAIP2;GNAI2;CALB2;SDR16C5;ABLIM1;SYNGAP1;TRIM29;ALOX5;MAP4;MISP;PCDHAC2;PROM2;NHERF2;TAF13;MAMDC2;ARHGEF16;CCDC9B;BAIAP3;IL22RA1;BMP4;ANO1;COL4A2;TNNT1;DMWD;DPEP1;COL9A3;ESAM;NUP62CL;PLA2R1;LIMS2;SNTB1
GSE168473 0 V 1 ISONIAZID HUMAN DN	44/1682	0.9999929607897984	0.999996096094575	0	0	0.2947449065096124	2.0747786551882046E-6	FBN2;PRR5;KANK1;TNXB;SEMA3B;AATK;PLCXD1;IPO4;BEGAIN;ITPRIPL2;GYS1;CLMP;TRIM29;SOX18;NAPRT;SOX15;ZC3H12A;NFKBIZ;SNCG;SVEP1;EPS8L2;MISP;TFAP2A;NHERF2;GRID1;TAF13;ZBTB38;CARD6;PTOV1;KRT7;SEPTIN9;POU4F3;ARHGAP23;MN1;KRT18;TLX3;TRIP6;TACC2;FGF13;OTUD1;CFB;TJP3;PRR13;PTGES
GSE57871 1 V 9 VORINOSTAT HUMAN DN	20/1680	0.9999929627746996	0.999996096094575	0	0	0.12998712998713	9.147519385303404E-7	USP13;NIPSNAP3A;DUSP3;GRID1;SLC43A3;MACROH2A2;M1AP;PCDHGA10;ITPRIPL2;EID2;NPEPL1;MARVELD2;TRIP6;SACS;CCDC97;EMB;LTBR;RBM7;ZCCHC3;PRR13
GSE235587 2 V 0 MITOXANTRONE HUMAN DN	47/1679	0.9999929637024094	0.999996096094575	0	0	0.31673263607997226	2.2286329247787135E-6	ALDH1L1;AASDH;OMA1;GLDN;GLI2;CDH6;SOX2;KLC3;SYNGAP1;PTPRZ1;ADAMTS1;ARSJ;SCN9A;GPC3;GRB10;NEFL;ZKSCAN2;SLIT3;CSMD1;GABRA2;MINAR1;TCF7L1;DMTN;GRID1;FBXO17;EYA4;ARHGEF16;HPS4;PTOV1;PAX6;PLXDC2;QKI;SLC16A14;TAFA5;PSRC1;DMWD;RCAN2;DMRTA1;TRIP6;KCNQ5;TLL1;GALNTL6;ZCCHC3;FGFR2;HDGFL3;ADGRL3;RBMS3
GSE62843,GSE64370 0 V 3 FURAN MOUSE UP	14/1678	0.999992964692886	0.999996096094575	0	0	0.09040156558185404	6.360050147017293E-7	KLB;SEC16B;TSTD1;TAF13;ECH1;LCAT;IGF2R;PEX5L;KRT18;NAPRT;ENPP2;RBM7;ALDH7A1;CFB
GSE166315 1 V 0 DOCETAXEL MOUSE DN	77/1657	0.999992965061374	0.999996096094575	0	0	0.5484141278337266	3.858073301596366E-6	TENM3;TMEM200A;HHIP;TNFAIP2;ADRA1D;GRIK2;FGF2;GLDN;RAPGEFL1;SOX2;PIEZO2;NEFL;CCDC97;GPRASP2;PDGFRB;SRRM4;GUCY1A1;TEX51;USP49;PRKCB;SERPINF1;PTOV1;FOXL1;POU3F2;MAPK8IP1;GREM1;TIAM1;HECW2;DMRTA1;COL6A1;EVL;SCG3;HDGFL3;RBMS3;FOXC2;IGSF8;NPR3;SEMA3B;ATP10A;SLCO5A1;KLHL13;EFNA5;THBS2;PRKCZ;PTCHD1;GPA33;PCBP4;NT5DC2;PRDM16;ST8SIA4;UGGT2;CSMD1;IRX1;IRX2;NHERF2;DMTN;PCDH9;ANGPT1;LVRN;ST8SIA1;HTR1B;HS3ST5;NMNAT2;SEPTIN9;QKI;EPCIP;NAP1L5;ENOX1;MAPK10;FMNL3;MEIS1;TLX1;CROCC;TACC2;LTBR;ZCCHC3;ADGRL3
GSE110248 1 V 6 ROMIDEPSIN HUMAN DN	37/903	0.9999929658227698	0.999996096094575	0	0	0.4881288494277416	3.433596914350232E-6	PRR5;TENM1;FOXE1;TSHZ3;SATB1;TRANK1;SAT2;FGD3;NIPAL4;ABLIM1;NLRP6;PCBP4;SOX15;TAGAP;CYP1B1;VILL;GPRASP2;NKX6-2;PRKCB;ZBTB38;CADPS;IRAG2;COG1;SSTR3;SOX30;PTPRC;NPEPL1;CROCC;FAT3;PRKCQ;RAB38;EVL;CD247;ANKK1;RETREG1;LIMS2;SNTB1
GSE168401 1 V 0 HARMINE HUMAN DN	66/1675	0.9999929677064575	0.999996096094575	0	0	0.4574409859658783	3.2168706026787257E-6	USP35;TENM1;SLC44A3;CD40;MOGAT2;PLEK;SAT2;LDB2;UNC80;TRO;PCLO;ADAMTS1;ZC3H12A;DSE;ENPP2;SPX;HMGN3;GPRASP2;PRKG1;MINAR1;PTGIS;ARL14;ABCC9;POU3F3;MAPK8IP1;TIAM1;HECW2;HECW1;PLA2R1;CFB;ASTN1;CREB5;USP13;IGSF8;DCTN1;LAMA1;COL11A1;ADAM22;TRANK1;NRXN3;SEMA3E;AKAP5;GNAI2;LIMA1;EFNB3;ADAM23;ZKSCAN2;CHSY3;TRAM1L1;UGGT2;B3GALNT1;TAF13;IL34;GFPT2;CARD6;NMNAT2;NAP1L5;MLLT11;EHD3;COL5A2;TACC2;CNTN4;LTBR;MDGA2;FRK;FBXL7
GSE114013,GSE114014 1 V 4 ITRACONAZOLE HUMAN DN	53/1675	0.9999929677101477	0.999996096094575	0	0	0.36100106118127556	2.5386730255770067E-6	FCGBP;AATK;PEAR1;IPO4;ROBO1;TMEM47;CALB2;MDK;NAPRT;CYP2R1;GRB10;BDKRB2;PIP4K2A;ATP6V1E2;FEZF1;PCDHAC2;ABCC3;GPR37;USP49;ARL14;P3H2;PAX5;FOXP2;GREM1;DNAJC6;SCG2;CREB5;PRR13;EPHA10;SATB1;ADAM22;SLCO5A1;EFNA5;NID1;THBS3;LIMA1;EFNB3;PCBP4;ALOX5;VILL;TCFL5;TFAP2A;B3GALNT1;IFTAP;SYT1;CADPS;CARD6;SLC50A1;NMNAT2;QKI;ARHGAP24;KCNS3;TRIP6
GSE77108 8 V 2 SAHA HUMAN DN	43/1674	0.9999929686551116	0.999996096094575	0	0	0.2892139999783746	2.0335705297900086E-6	KANK1;FOXC2;GYPC;DOCK9;DCAF12L1;TACSTD2;OMA1;LDB2;EFNA5;ROBO1;TRO;PREX2;LYL1;SYNGAP1;CRTAC1;ARSJ;ADAM23;ZIC1;GRB10;PDE4B;VILL;CYYR1;HMGN3;RUNX1T1;B3GALNT1;TCF7L1;NIPSNAP3A;BDNF;PCDH7;CARD6;HTR1B;ZIC4;DKK1;MLLT11;BMP4;EHD3;EID2;MEIS1;PSRC1;MYO15B;SIM1;ZFPM2;ALDH7A1
GSE153871 1 V 2 CYTARABINE HUMAN UP	76/1666	0.9999929689715216	0.999996096094575	0	0	0.5372093609088848	3.777147594062609E-6	TENM3;PID1;DOCK9;TRIL;TNFAIP2;PEAR1;JPH1;CXCL14;NALF1;HAPLN1;GLI2;SOX2;TRIM29;CRTAC1;B3GALT1;DSE;SACS;RBM7;PRKG1;PDGFRB;ADGRV1;MMP2;SORCS1;POU3F4;PSRC1;TCERG1L;COL4A2;DNAJC6;RAB38;PLA2R1;FREM2;RBMS3;KANK1;NECAB1;DCTN1;COL11A1;NTM;DCAF12L1;SEMA3B;KLHL13;AKAP5;EFNA5;PLCXD1;LTBP1;CACNA1H;BEGAIN;CACNG6;CLMP;FAM184A;CHSY3;NKX6-1;UGGT2;MISP;SLC38A4;STRA6;TCFL5;B3GALNT1;TCF7L1;PCDH9;DMRT1;GFPT2;ABCA4;SHISAL1;SEPTIN9;TTC39A;QKI;ARHGAP24;BMP4;FAM167B;AJM1;TLL1;FGF13;SIM1;FBXL7;CBLN2;SCN2B
GSE183113 1 V 0 SORAFENIB HUMAN UP	72/1525	0.9999929699123264	0.999996096094575	0	0	0.5599581379450019	3.936568640500995E-6	RYR2;MOGAT2;TNFAIP2;AATK;SAT2;ELFN2;HOXC10;IPO4;C4B;ADAMTS5;GYS1;SYNGAP1;TRIM29;ADAMTS1;NAPRT;DNER;NFKBIZ;PGAP6;PDGFRB;ABCC3;PCDHGA5;SFMBT2;IGFBP3;ECH1;WNT5A;P3H2;KRT7;EMP3;ANO7;YDJC;MN1;TCERG1L;LOX;COL4A2;EVL;ALDOC;CFB;PRR13;FBN2;FOXC2;IGSF8;TMEM161A;TNXB;SLC43A3;DCTN1;NDUFA4L2;KLHL13;PLCXD1;PRKCZ;GNAI2;BEGAIN;THBS3;CLMP;SNCG;EPS8L2;IGFBP7;PROM2;STRA6;NHERF2;DMTN;GFPT2;TTC39A;IGF2R;CHLSN;FAM167B;KRT18;TLX3;NOXA1;TRIP6;ESAM;SNTB1;GALP
GSE235587 2 V 1 MITOXANTRONE HUMAN UP	70/1671	0.9999929715358432	0.999996096094575	0	0	0.4891183369436655	3.4377627807469937E-6	RYR2;MOGAT2;TTLL10;TNFAIP2;IRS4;HSPB2;KRT23;AQP4;HOXC13;HSPB3;ELFN2;SERTM1;ELAVL2;UNC80;CRTAC1;ENPP2;GPRASP2;EDN2;MSX2;VWF;MMP2;IGFBP3;P3H2;EN1;EMP3;MAPK8IP2;IPCEF1;DKK1;TIAM1;NPEPL1;EID3;COL6A1;GPRC5D;CREB5;PRR13;COL15A1;PCDH10;ARX;DNAH9;AKAP6;KCNA6;MED12L;APOLD1;GNAI2;CNN1;LIMA1;ABLIM1;GBX2;NT5DC2;DRD2;LEFTY2;MISP;JAM3;TCF7L1;MCOLN3;NHERF2;DMRT1;IQSEC3;SHISAL1;TDRD7;SLC50A1;SGCZ;BAIAP3;BMP4;KRT18;DLC1;OTUD1;LIMS2;GALP;SLC28A3
GSE214596,GSE214598 1 V 2 ROSIGLITAZONE MOUSE UP	41/1671	0.9999929716326765	0.999996096094575	0	0	0.27558778448769206	1.9369389860079488E-6	KLB;PRR5;RYR2;SPTBN5;SLC44A3;TEKTIP1;COL15A1;TNXB;PDE1C;AATK;DTX2;EFNA5;NID1;JPH1;DDO;TRO;GYS1;ABLIM1;UCP3;ZC3H12A;B3GALT1;SVEP1;FFAR2;MYH11;PAPOLB;ADAMTS9;DUSP3;SLC13A4;MME;DMRT2;ECH1;WNT5A;MMD2;QKI;ZEB2;NPEPL1;DLC1;COL6A1;ALDOC;SNTB1;PTGES
GSE213588 10 V 0 TRAMETINIB HUMAN DN	33/1671	0.9999929716326765	0.999996096094575	0	0	0.2194807139648152	1.5425964991358168E-6	IGSF8;COL15A1;GYPC;SLC43A3;ERFE;MACROH2A2;TAF7L;DPYSL4;NT5DC2;GPC3;HMGN3;ZIK1;FOXD3;GRID2;PCDH7;ARHGEF16;HPS4;SHISAL1;SEPTIN9;NAP1L5;C1QL1;MAPK8IP1;FMNL3;BCAM;PSRC1;OSTM1;RCAN2;NMU;FXYD7;COL9A3;ALDOC;ZCCHC3;PRR13
GSE171837 3 V 2 BORTEZOMIB HUMAN DN	49/1671	0.9999929716326765	0.999996096094575	0	0	0.3328802732914233	2.3396130572686325E-6	PRR5;GLDC;TMEM200A;DOCK9;PLEK;IPO4;LYL1;IL4I1;GYS1;SYNGAP1;DPYSL4;CRTAC1;SACS;PIP4K2A;HMGN3;SLC39A4;MINAR1;UNC13C;GRID2;USP49;ITGA4;PRKCB;DCC;SFMBT2;IRAG2;ARHGEF18;EMP3;SSTR3;FOXP2;TIAM1;DOK3;GPRC5D;CUL9;KANK1;ADAM22;SLCO5A1;OMA1;NKAIN2;ADAM23;ST8SIA4;TCF7L1;NHERF2;FAM78B;BMP8B;QKI;ARHGAP23;SNX18;OSTM1;CBLN2
GSE183041 1 V 0 CISPLATIN HUMAN UP	73/1670	0.9999929717216627	0.999996096094575	0	0	0.5125019972074555	3.602019342817288E-6	FCGBP;BARHL2;TENM3;PID1;PRDM6;PCDHGB2;IRS4;JPH1;ADRA1A;NALF1;AFF2;TAF7L;DOCK10;SYNGAP1;SALL1;MDK;GPRASP2;NKX3-2;GIT1;ST6GAL2;PCDHGA5;MSX2;GRID1;SFMBT2;ARHGEF16;PTOV1;PAX6;FOXP3;POU3F3;MAPK8IP1;DOK3;DNAJC6;HAND2;ALDH7A1;CREB5;IGSF8;NDUFA4L2;ATP10A;AKAP6;AKAP5;PRKCZ;GNAI2;BEGAIN;ABLIM1;EFNB3;PCBP4;SNCG;CHSY3;LONRF2;HOXC8;SLC38A4;STRA6;TFAP2A;B3GALNT1;MCOLN3;FAM78B;CADM2;TAF13;NMNAT2;TDRD6;IGF2R;NAP1L5;ARHGAP23;PCDHGA10;FMNL3;PEX5L;EHD3;LRFN5;KRT18;TTLL3;TRIP6;MDGA2;RETREG1
GSE193402 0 V 1 IMATINIB HUMAN DN	60/1668	0.9999929745280938	0.999996096094575	0	0	0.41448963899130503	2.9119955432403086E-6	TENM3;FOXE1;DOCK9;LDB2;IPO4;GLI2;UNC80;ADAMTSL1;SOX3;SYNGAP1;HENMT1;CDH2;ADAMTS1;ZC3H12A;NFKBIZ;RBM7;EDN2;GRID1;ZBTB38;IGFBP3;P3H2;SHROOM3;KRT7;NRG1;ABCC9;POU3F3;DKK2;GREM1;ZFTA;MN1;ZEB2;ZEB1;DNAJC6;RBMS3;TRHDE;GNAI2;LIMA1;PTPRZ1;ARSJ;MAP4;ZSCAN18;PROM2;B3GALNT1;TCF7L1;MPP4;PCDH9;CADM2;HTR1B;ARHGAP28;ARHGAP23;CHLSN;TAFA5;KRT18;VEPH1;DLC1;COL5A2;TRIP6;FGF13;OTUD1;ZCCHC3
GSE168604,GSE183859 1 V 0 SELUMETINIB HUMAN UP	11/1667	0.999992975534693	0.999996096094575	0	0	0.07126994724007159	5.006350301670618E-7	BMP4;CALB2;ANO1;CTU1;SYNGAP1;GRID1;NT5DC2;ARHGEF16;DKK1;LIMS2;IPO4
GSE77108 0 V 9 SAHA HUMAN DN	54/1666	0.9999929765391008	0.999996096094575	0	0	0.37055798615645813	2.602608666327936E-6	MOGAT2;FLT4;TNFAIP2;LRRC4;SAT2;INSYN2A;ROBO1;IL4I1;PCLO;EDNRB;SPATA21;MDK;ZIC1;NFKBIZ;RSPO2;BDKRB2;SPX;GPRASP2;MSX2;VWF;MMP2;ZFTA;EID3;COL15A1;TSHZ3;TSGA10IP;TACSTD2;MED12L;FSTL5;KLC3;RELN;NPBWR1;ZKSCAN2;CYYR1;NKX2-5;JAM3;ZSCAN18;IRX2;TCF7L1;IRX5;ST8SIA1;TAF13;IL34;ZIC4;SHISAL1;SNAP91;SLC16A14;MLLT11;XKR7;OSTM1;NMU;NMUR1;OTUD1;TJP3
GSE226114,GSE226116 1 V 0 DOXORUBICIN MOUSE DN	52/1666	0.9999929765391009	0.999996096094575	0	0	0.3558807868730735	2.4995235690042705E-6	CHRM2;TRIM72;RYR2;HSPB2;HSPB3;ELFN2;JPH1;GYS1;CDH2;ME3;SRRM4;RBFOX1;EPHA6;KCND2;MME;ACTN2;PGAM2;SHROOM3;ABCC9;HAND2;MPPED2;LRRC3B;ZFPM2;USP13;POPDC1;TMEM161A;TNXB;PDE1C;SATB1;DCTN1;AKAP6;OMA1;DDO;ABLIM1;EFNB3;UCP3;MAP4;NKX2-5;KCNJ3;IFTAP;ANGPT1;IRX5;KCNIP2;PCDH7;IGF2R;QKI;MAPK10;DES;RCAN2;TACC2;FGF13;RETREG1
GSE128099,GSE128159 3 V 2 GEMCITABINE HUMAN DN	35/1666	0.9999929765391009	0.999996096094575	0	0	0.23418305738914127	1.6447813228377642E-6	GLDC;TTLL10;HHIP;PRDM5;SEMA3B;OMA1;PLCXD1;NALF1;IPO4;HAPLN1;CLMP;NETO1;MDK;FUT9;CYP2R1;DSE;CCDC97;EMB;RBM7;ATP6V1E2;SYT1;GRID1;ZBTB38;RFTN1;KRT7;COG1;LAMB1;EID2;PTPRC;TNNT1;FES;IL1RAPL2;REEP2;TACC2;MDGA2
GSE135352 2 V 3 NAPABUCASIN HUMAN UP	51/1666	0.9999929765391009	0.999996096094575	0	0	0.34857103362477104	2.4481836225905465E-6	RYR2;GLDC;DGKB;FBXO27;LDB2;NALF1;FAM228B;CALB2;EDNRB;HENMT1;ZC3H12A;CYP2R1;DNER;NFKBIZ;GPRASP2;CHST7;DUSP3;ITGA4;TSTD1;GRID1;ZBTB38;SERPINF1;PAX6;CLDN4;ZEB1;NPEPL1;EID3;NRG3;TNNT1;PTGES;COL11A1;ADAM22;OMA1;THBS3;ABLIM1;PTCHD1;EPS8L2;LONRF2;TRPM3;SLC38A4;NIPSNAP3A;PCDH9;SYT1;CADM2;TAF13;CARD6;TTC39A;ARHGAP24;WT1;VEPH1;COL5A2
GSE125782 0 V 1 GLUTAMINE MOUSE DN	42/1665	0.9999929774915707	0.999996096094575	0	0	0.28383034994667067	1.9932080236661273E-6	FBN2;FOXC2;TMEM161A;GYPC;TNFAIP2;LOXL1;GLI3;ROBO1;ITPRIPL2;SOX2;ADAMTS1;FUT9;NFKBIZ;ENPP2;RSPO2;CSMD1;IRX1;SEC16B;B3GALNT1;IRX2;IRX5;SGIP1;TAF13;SFMBT2;MMP2;SERPINF1;CARD6;EN1;NRG1;ARHGAP28;IGF2R;MLLT11;SNX18;ZEB2;MMP16;LOX;CDH11;COL5A2;CHI3L1;KCNQ5;RBMS3;CREB5
GSE216273,GSE216292 14 V 8 PALBOCICLIB HUMAN UP	61/1325	0.9999929778920869	0.999996096094575	0	0	0.5474087444677772	3.8439767726781794E-6	USP35;GLDC;FBXO27;STMN2;ELAVL4;AATK;SAT2;FBLL1;FAM228B;C4B;TRO;SYNPR;GYS1;DPYSL4;KCNT2;PRLHR;ADAMTS9;SRRM4;DUSP3;MMP2;PGAM2;LDOC1;ABCC9;ZFTA;COL6A1;SCG3;ASTN1;CUL9;CCDC27;PNCK;CCDC146;PLPPR5;CACNA1B;CLCNKA;FIGNL2;PRKCZ;THBS3;FSTL5;EFNB3;GALR3;PCBP4;INPP5J;SLIT3;ZSCAN18;STRA6;NHERF2;DMTN;SYT1;TAF13;IQSEC3;CADPS;SLC50A1;CCDC9B;NAP1L5;BAIAP3;PHOX2A;MLLT11;SLC8A3;XKR7;TTLL3;MYO15B
GSE213588 8 V 4 TRAMETINIB HUMAN DN	70/1664	0.9999929783684729	0.999996096094575	0	0	0.49147067460423394	3.4509380990703796E-6	GABRB3;USP35;TEKTIP1;CTNND2;AATK;DOCK10;ADAMTS5;THBD;GYS1;PCLO;SALL1;ADAMTS1;DNER;NFKBIZ;PGAP6;PDE4B;NEFL;PIP4K2A;EMB;DUSP3;GPR37;SLC6A17;MMP2;IGFBP3;COG1;ARHGEF18;EN1;DKK1;ZEB2;EID2;PSRC1;RAB38;IGSF8;TSHZ3;GYPC;SATB1;SLC43A3;LAMA1;PRDM13;THBS2;PRKCZ;APOLD1;COL19A1;LIMA1;ADAM23;SLITRK5;LONRF2;TFAP2A;IRX2;TCF7L1;MCOLN3;IRX5;GABRA5;ST8SIA1;TAF13;EYA4;RFTN1;B3GAT1;TDRD7;PLXDC2;SEPTIN9;IGF2R;NAP1L5;FMNL3;PCDHGA11;EHD3;OSTM1;VEPH1;MDGA2;RETREG1
GSE213588 9 V 12 TRAMETINIB HUMAN UP	75/1658	0.9999929789464428	0.999996096094575	0	0	0.5323511104686763	3.7376787790776797E-6	GABRB3;USP35;TEKTIP1;CD40;TTLL10;CTNND2;AATK;ADAMTS5;THBD;SYNGAP1;PCLO;SALL1;SGCD;ADAMTS1;DNER;PGAP6;PDE4B;PIP4K2A;EMB;ADAMTS9;FEZF1;DUSP3;GPR37;SLC6A17;ACTN2;MMP2;MAGI2;COG1;ARHGEF18;EN1;SORCS3;DKK1;DKK2;ZEB2;EVC;TCERG1L;ALDH1A2;HECW1;KCNQ5;RAB38;CUL9;POPDC1;SATB1;SLC43A3;AKAP6;THBS2;PRKCZ;APOLD1;COL19A1;FSTL5;ALX1;ST8SIA6;VILL;UGGT2;RUNX1T1;TCFL5;TFAP2A;IRX1;IRX2;TCF7L1;MCOLN3;IRX5;GABRA5;ST8SIA1;RFTN1;TDRD7;ARHGAP24;PTPRD;OSTM1;FES;VEPH1;BMPR1B;MDGA2;RETREG1;FBXL7
GSE123638,GSE123639 2 V 1 BORTEZOMIB HUMAN DN	76/1642	0.9999929807295794	0.999996096094575	0	0	0.5462199919177038	3.8340792886283296E-6	ROBO2;TENM3;GLDC;FLT4;TRIL;GRIK3;KRT23;HOXC13;HOXC11;JPH1;HOXC10;GLI3;RAPGEFL1;ROBO1;SYNGAP1;MDK;CYP1B1;EMB;HMGN3;TSTD1;MSX2;FBXO17;EPN3;ANO1;PSRC1;EVC;PRR15L;RAB38;PGR;EVL;ALDOC;CARD14;ALDH7A1;SHANK2;FREM2;USP13;SATB1;ATP10A;KLHL13;MACROH2A2;PLCXD1;LTBP1;CACNA1H;FGD3;EFNB3;PCBP4;CCDC85A;SLITRK4;ARSJ;NT5DC2;INPP5J;SLITRK5;TNNI2;EPS8L2;HOXC8;RUNX1T1;PROM2;TCFL5;TFAP2A;TCF7L1;NHERF2;NIPSNAP3A;DMTN;IRX5;LAMB1;SLC50A1;SULF1;SEPTIN9;TTC39A;CHLSN;AJM1;TTLL3;VEPH1;NMU;FGFR2;TJP3
GSE226285 3 V 0 GLUTATHIONE HUMAN DN	42/1661	0.9999929814009143	0.999996096094575	0	0	0.2845993320184429	1.9974956213127907E-6	DCTN1;SYCP2L;PRDM5;ARX;SEMA3E;LDB2;NR2E3;IPO4;KLC3;SYNGAP1;PCBP4;NPBWR1;ARSJ;CYP2R1;SCN9A;ZKSCAN2;SLIT3;MAP4;GIT1;STRA6;CHST7;USP49;ARL14;SYT1;FBXO17;KRT7;NRG1;SEPTIN9;QKI;MAPK8IP1;ARHGAP23;MAPK10;ZFTA;DNAJC6;DLC1;COL5A2;EVL;FGF13;SNTB1;HDGFL3;LHX8;CREB5
GSE158834 7 V 4 PALMITIC ACID HUMAN UP	31/1660	0.9999929824062523	0.999996096094575	0	0	0.20716024009099493	1.4537715066212357E-6	CUL9;USP13;SH3GL3;AASDH;GLDC;ADAM22;MACROH2A2;TRO;ABLIM1;CYP2R1;EMB;ATP6V1E2;GPRASP2;ZIK1;NHERF2;DUSP3;IFTAP;SLC6A17;PCDH7;ZBTB38;P3H2;ARHGAP28;ANO5;PCDHGA11;SNX18;EHD3;LIN28B;PSRC1;DMRTA1;ALDH7A1;ADGRL3
GSE135030 8 V 7 FLUDARABINE HUMAN DN	39/1660	0.9999929824062523	0.999996096094575	0	0	0.2633975488649585	1.848423477813861E-6	USP13;PDE1C;SLC43A3;TMEM200A;TTLL10;DTX1;PRDM13;CABP1;KLHL13;ASCL1;EFNA5;IPO4;DPP4;ABLIM1;BCL2L10;NETO1;HENMT1;ERICH3;NT5DC2;TAGAP;CYP2R1;PIEZO2;PIP4K2A;HMGN3;UNC13C;TCF7L1;NIPSNAP3A;ADGRV1;ITGA4;HPS4;IRAG2;ARHGEF18;SSTR3;HECW2;KCNQ5;COL9A3;EVL;ALDOC;CREB5
GSE146072 0 V 1 CISPLATIN MOUSE UP	39/1660	0.9999929824062523	0.999996096094575	0	0	0.2633975488649585	1.848423477813861E-6	CUL9;KANK1;OR13J1;TMEM200A;DOCK9;TNFAIP2;THBS2;IKZF4;CACNA1H;RYR3;LIMA1;KLC3;EFNB3;MDK;SNCG;DLGAP1;ST8SIA6;MAP4;GIT1;IRX2;MCOLN3;DUSP3;VWF;IRX5;IL34;SFMBT2;TDRD7;CCDC9B;NGF;FOXP3;IGF2R;MAPK10;PARVG;COL9A3;TACC2;TRIM10;OTUD1;TJP3;CREB5
GSE189653,GSE203344 4 V 3 FLUOXETINE MOUSE DN	72/1658	0.9999929836786596	0.999996096094575	0	0	0.5089808796342161	3.5711859359263166E-6	USP35;GLDC;IFT172;FBXO27;SLC7A14;ADRA1D;ELFN2;JPH1;CXCL14;THBD;C1QTNF5;ENPP2;PGAP6;PIP4K2A;GIT1;SLC39A4;SLC13A4;GPR37;NKX6-2;SLC6A17;KCNK12;ARHGEF18;MAPK8IP2;SSTR3;POU3F3;PLPP7;TIAM1;DOK3;EVC;TNNT1;CHI3L1;ALDOC;CRYAB;ALDH7A1;PRR13;CUL9;IGSF8;SPTBN5;DCTN1;KCNA1;PRCD;SEMA3B;TMEM72;ATP10A;CABP1;PLCXD1;PRKCZ;DDO;GNAI2;KLC3;UCP3;INPP5J;EPS8L2;VILL;DRD2;DMTN;CMTM5;IQSEC3;CELA1;SLC50A1;CCDC9B;SULF1;IGF2R;DLK1;MAPK10;PEX5L;TTLL3;RCAN2;CROCC;TRIP6;OTUD1;SCN2B
GSE226249 5 V 7 PIRFENIDONE HUMAN DN	47/1658	0.9999929843939521	0.999996096094575	0	0	0.3212625869055938	2.2538596537566573E-6	ALK;USP13;FOXC2;ROBO4;TNXB;FOXE1;DOCK9;LOXL1;ADAMTSL1;KLC3;SYNGAP1;ADAM23;SACS;GRB10;CHSY3;CSMD2;EPHB1;GIT1;NKX3-1;MINAR1;TCF7L1;DUSP3;SLC6A17;PCDHGC5;SFMBT2;FBXO17;CADPS;P3H2;PAX6;FOXL1;SNCAIP;SEPTIN9;MAPK8IP1;TDRD1;FMNL3;LRFN5;CLDN4;NPEPL1;KCNS3;DMWD;KCNQ5;RAB38;TACC2;CNTN4;ADGRL4;APBA2;HDGFL3
GSE241036 4 V 1 ETHANOL MOUSE DN	39/1658	0.9999929843939521	0.999996096094575	0	0	0.26375431812374633	1.8504028802392097E-6	PRR5;ALDH1L1;TENM3;TMEM161A;AASDH;GLDC;DOCK9;DTX1;SEMA3E;KLHL13;PRKCZ;TRHDE;IKZF4;CPN1;CDH2;LEPR;ZSCAN18;SLC38A4;ABCC3;GRID1;SGIP1;CADM2;TAF13;SERPINF1;PTOV1;BMP8B;ARHGEF18;FMNL3;F7;NPEPL1;KRT18;FXYD7;GAS1;RAB38;TACC2;IRF6;LTBR;NUP62CL;SNTB1
GSE219274,GSE219276 0 V 1 DOXORUBICIN HUMAN UP	68/1656	0.9999929864036343	0.999996096094575	0	0	0.47876671316413605	3.3578882549063655E-6	FCGBP;RYR2;ALDH1L1;CRYBG2;PID1;TMEM200A;DOCK9;PLEK;PEAR1;INSYN2A;FAM228B;ZDBF2;ESM1;PCLO;DPYSL4;MDK;GIT1;NKX3-1;UNC45B;ZBTB38;SHROOM3;FOXL1;SMC1B;EPN3;BCAM;EVC;HECW2;COL6A1;NUP62CL;ASTN2;CRYAB;ALDH7A1;SHANK2;FBN2;CUL9;ADCYAP1R1;SPTBN5;COL15A1;SLC43A3;LAMA1;SEMA3B;TRANK1;THBS2;PLCXD1;MED12L;CNN1;KLC3;RELN;GBX2;ALOX5;ZKSCAN2;EPS8L2;IGFBP7;LONRF2;RIBC2;DMTN;BDNF;PCDHGC5;GPR50;TDRD7;IGF2R;SLC6A7;OSTM1;REEP2;TLL1;COL9A3;RETREG1;LIMS2
GSE179974 3 V 0 CARBOPLATIN MOUSE UP	45/1655	0.9999929873958303	0.999996096094575	0	0	0.3073985757751788	2.1556720926833086E-6	PRR5;IGSF8;COL15A1;CD40;TRIL;PLEK;CACNA1B;TNFAIP2;FIGNL2;ATP10A;DTX2;AKAP5;IPO4;PIK3R6;PIK3R5;DOCK10;CLMP;EDNRB;NLRP6;ZC3H12A;NFKBIZ;PDE4B;TNFRSF8;CYP1B1;IL12A;RBM7;GIT1;PDGFRB;PCDH7;IL34;GFPT2;ARHGAP28;IGF2R;ARHGAP23;ZFTA;SNX18;CTU1;ZEB1;EID3;LOX;ALDH1A2;RNF186;CFB;PRR13;PTGES
GSE119978,GSE180930 2 V 4 CISPLATIN HUMAN DN	73/1652	0.9999929885286168	0.999996096094575	0	0	0.5188987371307032	3.6382564009279083E-6	GABRB3;TENM3;TTLL10;NALF1;IKZF4;GLI2;LIAT1;THBD;SCN9A;PIEZO2;BDKRB2;PDE4B;NEFL;CYP1B1;SPX;ATP6V1E2;ADAMTS9;PCDHAC2;ABCC3;ST6GAL2;NKX6-2;MSX2;ZBTB38;IGFBP3;FBXO17;ECH1;DKK1;F7;ZEB1;COL4A2;PRKCQ;HDGFL3;FBN2;TNXB;PDE1C;SYCP2L;CCDC146;EFNA5;NOL4;LTBP1;ABLIM1;CLMP;MARVELD2;ADAM23;SLITRK5;ALX1;MAP4;HOXC8;KCNJ3;TFAP2A;GABRA2;DMTN;PCDH9;GABRA5;EYA4;LAMB1;IGF2R;QKI;ARHGAP24;PCDHGA10;MLLT11;CHLSN;TDRD1;LIN28B;TAFA5;KRT18;MYO15B;COL5A2;TACC2;FGF13;BMPR1B;APBA2;LHX8
GSE216273,GSE216292 0 V 6 PALBOCICLIB HUMAN DN	26/1653	0.9999929893620232	0.999996096094575	0	0	0.17341963538415847	1.2157865434737088E-6	CHRM2;USP13;TMEM200A;TTLL10;FLT4;TRIL;PRDM5;EFNA5;PLCXD1;IPO4;HAPLN1;ROBO1;GLI2;MDK;DZIP1L;SLITRK5;UGGT2;IRX5;PCDH7;GABRA4;PAX5;QKI;PSRC1;MMP16;GAS1;CBLN1
GSE249404 0 V 1 OXYTOCIN HUMAN DN	29/759	0.9999929894583223	0.999996096094575	0	0	0.45501086137340957	3.1898837888987987E-6	GLDC;PCDHGB4;ADAM22;NRXN3;AKAP5;NID1;PLCXD1;THBS2;GLI2;RELN;CDH2;SCN9A;SLITRK5;IGFBP7;SLIT3;CYYR1;CHST9;DMTN;ITGA4;BDNF;P3H2;LAMB1;ARHGAP23;BCAM;TTLL3;COL4A2;COL5A2;COL6A1;SCG2
GSE213588 8 V 6 TRAMETINIB HUMAN DN	58/1273	0.9999929903398795	0.999996096094575	0	0	0.5419492491612105	3.798893353650057E-6	GABRB3;PID1;AATK;THBD;PCLO;SALL1;ADAMTS1;NFKBIZ;PGAP6;PDE4B;NEFL;PIP4K2A;SVEP1;EMB;DUSP3;SLC6A17;ZBTB38;MMP2;IGFBP3;EN1;COG1;EMP3;POU3F2;DKK1;ZEB2;PSRC1;RAB38;CARD14;IGSF8;TSHZ3;GYPC;SLC43A3;LAMA1;PRDM13;EFNA5;THBS2;PRKCZ;COL19A1;APOLD1;FSTL5;LIMA1;ADAM23;IRX2;TCF7L1;GABRA5;B3GAT1;TDRD7;SEPTIN9;FMNL3;PCDHGA11;EHD3;TAFA5;OSTM1;VEPH1;MDGA2;RETREG1;FBXL7;SNTB1
GSE239688 2 V 1 CANAGLIFLOZIN HUMAN DN	65/1652	0.9999929903573869	0.999996096094575	0	0	0.45704976191997354	3.203766716118883E-6	CD40;TENM3;PID1;MOGAT2;FBXO27;LRRC38;TNFAIP2;ADRA1D;ELFN2;LOXL1;ELAVL2;ROBO1;DOCK10;SYNGAP1;CDH2;ADAMTS1;ADAMTSL3;ZC3H12A;DSE;NFKBIZ;SACS;GRB10;PIP4K2A;CYP1B1;SLC39A4;ABCC3;DUSP3;IGFBP3;WNT5A;DIO3;KRT7;COG1;ARHGEF18;LDOC1;UNC5D;EMP3;FOXL1;ANO1;ZEB1;COL4A2;CDH11;FBN2;SLC43A3;TRHDE;LTBP1;GNAI2;RELN;CLMP;ARSJ;NT5DC2;B3GALNT1;NHERF2;CADPS;SHISAL1;LAMB1;ARHGAP28;CCDC9B;QKI;SLC16A14;ARHGAP24;ARHGAP23;MLLT11;FMNL3;VEPH1;TRIP6
GSE158834 10 V 8 PALMITIC ACID HUMAN UP	46/1652	0.9999929903622377	0.999996096094575	0	0	0.3152934349592171	2.210100513920718E-6	POPDC1;FBXO27;TWIST1;SLC35F1;CABP1;NALF2;ZDBF2;SOX2;GBX2;CDH2;ADAMTS1;MDK;FAM184A;PRDM16;TNFRSF8;RBM7;NKX6-1;MISP;PRKG1;ZIK1;TFAP2A;MINAR1;CHGA;TCF7L1;MCOLN3;ADGRV1;PCDH9;GRID1;TAF13;PAX5;CCDC9B;MAPK8IP2;QKI;MAPK8IP1;ARHGAP23;MLLT11;XKR7;EID2;NRG3;OSTM1;ALDH1A2;PGR;SCG3;SIM1;OTUD1;HDGFL3
GSE130246 2 V 3 ENZALUTAMIDE HUMAN DN	32/1652	0.9999929903622377	0.999996096094575	0	0	0.21528558389777586	1.5090792476340047E-6	GABRB3;TENM1;LAMA1;TWIST1;ATP10A;OMA1;AKAP5;EFNA5;PLCXD1;IPO4;GYS1;ADAMTS1;NKX3-1;ZIK1;SLC38A4;PTCRA;EPHA5;GUCY1A1;NHERF2;DUSP3;VWF;GRID1;CADM2;PLA2G4E;TAF13;SHROOM3;IL22RA1;MEIS1;KRT18;ADGRL4;BMPR1B;FRK
GSE217452 3 V 1 DOCETAXEL HUMAN UP	65/1651	0.9999929913872859	0.999996096094575	0	0	0.45736509902334627	3.2055060810784378E-6	USP35;SLC44A3;MCMDC2;MOGAT2;PCDHGB2;LMOD1;AQP2;RAPGEFL1;ROBO1;GLI2;ZDBF2;SYNGAP1;TRIM29;NAPRT;SCN9A;PIP4K2A;GIT1;PCDHGA4;GRID1;PTOV1;NRG1;ABCC9;EMP3;DNAJC6;HECW2;DMWD;DMRTA1;KCNQ5;PLA2R1;ALDH7A1;RBMS3;USP13;KANK1;NLGN1;NDUFA4L2;TRANK1;SEMA3E;PRKCZ;GNAI2;DPP4;PCBP4;STAT4;NKX2-1;EPS8L2;MAP4;ZSCAN18;TCF7L1;SKOR2;SYT1;IRX5;BDNF;TAF13;LHFPL3;SHISAL1;NMNAT2;SEPTIN9;IGF2R;QKI;ARHGAP23;MLLT11;AJM1;TTLL3;VEPH1;TRIP6;SNTB1
GSE159446,GSE159449 1 V 0 TUNICAMYCIN MOUSE UP	36/1651	0.9999929913923696	0.999996096094575	0	0	0.24365043259107763	1.7076562651530324E-6	MAGEL2;PID1;FOXG1;CTNND2;SLC7A14;TMEM74;CRHR1;GYS1;ABLIM1;NWD2;PTCHD1;FAM184A;INPP5J;PDE4B;SLC17A6;RBM7;DLGAP2;LONRF2;GIT1;PAK5;TMEM132D;GPR37;BDNF;ZBTB38;TACR3;SYT14;SLC16A14;PAX1;ENOX1;ARHGAP23;NPAS4;NRG3;DLC1;ZFPM2;OTUD1;CREB5
GSE115542 5 V 3 DIGOXIN HUMAN UP	75/1636	0.999992993158281	0.999996096094575	0	0	0.5405589632892139	3.7876243651840587E-6	GABRB3;DPP10;SEMA5B;CRYBG2;DOCK9;IFT172;FLT4;GRIK3;HOXC11;JPH1;HOXC10;LOXL1;GLDN;TMEM47;SGCD;HENMT1;CDH2;CRTAC1;ZIC3;TUNAR;PIP4K2A;SPX;EMB;HMGN3;NKX3-1;SLC13A4;SERPINF1;FBXO17;ECH1;P3H2;COG1;TBR1;UNC5D;EVC;COL4A2;KCNQ3;PRKCQ;ZFPM2;CRYAB;POPDC1;SLC43A3;PLPPR5;ATP10A;PRDM13;TMEM74;NOL4;THBS3;LIMA1;EFNB3;SLITRK4;EIF4EBP3;CHSY3;OTX2;CACNA1S;HOXC8;KCNJ3;CHGA;TCF7L1;PCDH9;GABRA5;KCNIP4;HTR1A;ARHGAP28;TDRD7;TDRD6;IGF2R;QKI;NELL2;PTPRD;SLC6A5;PEX5L;OSTM1;LRRN1;GALNTL6;CBLN1
GSE227891 5 V 3 ETHANOL MOUSE DN	75/1605	0.9999929933521217	0.999996096094575	0	0	0.5525252128870227	3.871363173258316E-6	SEMA5B;ALDH1L1;GLDC;PCDHGB4;TRIL;CTNND2;STMN2;LMOD1;AQP4;SLC35F1;CXCL14;ADAMTSL1;TRO;ADAMTS5;CDH2;ADAMTS1;ME3;CHST7;DUSP3;GRID1;IGFBP3;P3H2;ARHGEF18;PAX6;MAPK8IP2;POU3F3;SHISA6;CDH11;CHI3L1;GAS1;PRKCQ;ALDOC;SCG3;ALDH7A1;ASTN1;CUL9;KANK1;IGSF8;TTYH1;PCDH10;DCTN1;LUZP2;KCNE5;NPR3;SEMA3B;ADAM22;DTX1;AKAP6;KCNA6;AKAP5;PLCXD1;THBS3;FGD3;CNN1;ABLIM1;PTPRZ1;ADAM23;PRDM16;SLIT3;CSMD1;PCDHGC5;CADPS;LHFPL4;TDRD7;NMNAT2;CCDC9B;SEPTIN9;MAPK10;EHD3;RCAN2;DLC1;COL5A2;TRIP6;APBA2;LIMS2
GSE198434 1 V 0 ASPIRIN HUMAN UP	55/1648	0.9999929943456944	0.999996096094575	0	0	0.3826050194088935	2.68040789056673E-6	FCGBP;CRYBG2;CD40;PID1;MOGAT2;AATK;ELFN2;SYNE4;BOLL;PCLO;MDK;SLCO2B1;B3GALT1;PGAP6;RBM7;STUM;GIT1;ABCC3;DUSP3;PCDHGA5;PRKCB;IGFBP3;ECH1;ARHGEF18;CLDN4;ALDOC;CFB;PRR13;COL15A1;PNCK;EPHA10;MACROH2A2;LTBP1;NLRP6;MARVELD2;GPA33;PRDM16;INPP5J;ST8SIA6;VILL;SLC38A4;GABRA2;IQSEC3;SLC50A1;SLC16A14;NELL2;CHLSN;OSTM1;NMU;ACKR2;ESAM;RNF186;SNTB1;FGFR2;TJP3
GSE199204,GSE211619 4 V 1 GLUTAMINE HUMAN UP	35/1647	0.9999929952762278	0.999996096094575	0	0	0.23721133087290416	1.6616056679616272E-6	CUL9;NCF1;TSHZ3;CCDC146;TNFAIP2;TRANK1;AATK;ATP10A;LPO;SAT2;LTBP1;PIK3R5;FGD3;ITPRIPL2;ADAMTS5;THBD;IL4I1;EDNRB;DSE;NFKBIZ;CYP1B1;CHST7;USP49;IGFBP3;CADPS;P3H2;PLXDC2;IGF2R;QKI;FMNL3;MYO15B;OSTM1;TTLL3;COL6A1;OTUD1
GSE158632 3 V 0 OXYQUINOLINE HUMAN DN	37/1647	0.9999929952762278	0.999996096094575	0	0	0.2514343906214009	1.7612346216329906E-6	USP13;FCGBP;CLIC5;SLC44A3;DCTN1;PRDM5;ADAM22;KRT23;LOXL1;IPO4;FGD3;DPP4;NWD2;CAPN9;HENMT1;SLCO2B1;ARSJ;SACS;ACP3;ATP6V1E2;KCNJ3;ARL14;ZBTB38;P3H2;DKK1;ARHGAP23;ZFTA;SNX18;PSRC1;RCAN2;TRIP6;PLA2R1;TRIM10;ZCCHC3;ALDH7A1;SHANK2;CREB5
GSE153867 6 V 4 OLAPARIB HUMAN UP	72/1645	0.9999929961162212	0.999996096094575	0	0	0.5135834991784635	3.5970917357934298E-6	RYR2;THSD7B;DOCK9;LRRC38;TNFAIP2;HOXC13;PEAR1;HOXC11;IPO4;GLI3;M1AP;TMEM47;ADAMTS5;THBD;SDR16C5;HENMT1;SOX17;ADAMTS1;ZC3H12A;DNER;PIEZO2;CYP1B1;SVEP1;PDGFRB;ABCC3;DUSP3;GPR37;PCDHGA5;GRID1;SFMBT2;WNT5A;FOXL1;KLF17;MN1;LOX;HECW1;NUP62CL;CARD14;CFB;PTGES;FBN2;CUL9;COL15A1;TNXB;SLC43A3;LAMA1;KLHL13;LTBP1;APOLD1;GNAI2;ITPRIPL2;CLMP;ALOX5;ARSJ;EPS8L2;IGFBP7;RIBC2;TFAP2A;GABRA1;DMTN;GFPT2;RFTN1;SHISAL1;ARHGAP28;ENOX1;SLC6A7;KRT18;TLL1;ESAM;LTBR;RETREG1;GALP
GSE142210 3 V 6 PANOBINOSTAT HUMAN UP	63/1646	0.9999929963316185	0.999996096094575	0	0	0.44362357661001883	3.10700329699984E-6	PRR5;GABRB1;SLC44A3;PID1;LMOD1;EFCAB6;CXCL14;TMEM47;CALB2;PCLO;CDH2;CYP2R1;DNER;ENPP2;EPHB1;STUM;CHST7;TSTD1;MSX2;IGFBP3;ARHGEF16;P3H2;DKK1;SHISA7;MAPK8IP1;EID3;MMP16;DNAJC6;DMRTA1;TRIM10;SCG2;CFB;PTGES;GUCY2C;IGSF8;ADAM22;TMEM74;FSTL5;ABLIM1;IGSF23;SLITRK4;ADAM23;CHSY3;EPS8L2;IGFBP7;UGGT2;JAM3;PCDH9;GFPT2;SYT14;NMNAT2;BAIAP3;ENOX1;PTPRD;BMP4;SNX18;OSTM1;KCNS3;DLC1;REEP2;FGF13;OTUD1;TJP3
GSE153836 14 V 5 FLUOXETINE MOUSE UP	48/1646	0.9999929963328678	0.999996096094575	0	0	0.33123973774557647	2.3199009880583705E-6	KLB;PRR5;SLC44A3;LAMA1;GLDC;DBX1;FIGNL2;LTBP1;GLI3;CPN1;DPP4;LIMA1;SOX3;MARVELD2;SOX17;MDK;PCBP4;NT5DC2;GRB10;VILL;ADAMTS9;SLC39A4;FOXB1;MME;EYA4;P3H2;KRT7;LAMB1;PAX6;TTC39A;CHLSN;SNX18;BCAM;LIN28B;CLDN4;NPEPL1;PSRC1;KRT18;COL4A2;FES;TRIP6;NOX4;IRF6;LTBR;NUP62CL;CRYAB;RETREG1;FGFR2
GSE242333 0 V 2 SORAFENIB HUMAN DN	73/1643	0.9999929966513279	0.999996096094575	0	0	0.5221521109069538	3.6568260975817062E-6	KLB;RAB3C;GABRB1;GLDC;PRDM6;CTNND2;TNFAIP2;ROBO1;UNC80;C4B;MDK;SLCO2B1;NAPRT;B3GALT1;ENPP2;PDE4B;ADAMTS9;EPHA5;UNC13C;GRID2;PCYT1B;ADGRV1;TSTD1;GRID1;SERPINF1;ECH1;ARHGEF16;AVPR1A;ANO5;DKK1;FOXP2;F7;ANO1;BCAM;PSRC1;MMP16;TRIM10;ALDH7A1;SHANK2;USP13;KANK1;TMEM161A;SLC43A3;COL11A1;IGSF1;FIGNL2;DTX1;MACROH2A2;PLCXD1;NID1;FGD3;DPP4;RELN;ADAM23;GPC3;PTCHD4;TRPM3;RIBC2;GABRA2;LVRN;GABRA4;ST8SIA3;FAM229A;DLK1;ENOX1;MLLT11;LIN28B;NOVA1;FES;COL5A2;TRIP6;FRK;SNTB1
GSE217452 3 V 0 DOCETAXEL HUMAN UP	75/1614	0.999992997317795	0.999996096094575	0	0	0.5490014785685584	3.844496345395614E-6	TENM1;RYR2;TENM3;LOXL1;HAPLN1;ROBO1;TMEM47;ESM1;SGCD;NETO1;ADAMTS1;MDK;ADAMTSL3;PABPC4L;PIP4K2A;HMGN3;PRKG1;EPHA5;GPR37;KCND2;PEG3;IGFBP3;WNT5A;PTOV1;LDOC1;UNC5D;FOXL1;SSTR3;DKK1;KCTD8;ANO1;CLDN4;EVC;TNNT1;COL6A1;PLA2R1;USP13;PDE1C;AASDH;PCDH10;PLPPR5;TWIST1;NOL4;TRHDE;LTBP1;DDO;GNAI2;CLMP;GBX2;PCBP4;NT5DC2;SPOCK3;ZKSCAN2;CACNA1S;MAP4;DRD2;TCFL5;B3GALNT1;IRX2;NHERF2;MPP4;EYA4;LAMB1;CCDC9B;SEPTIN9;SLC16A14;ARHGAP24;MLLT11;NELL2;CHLSN;VEPH1;COL5A2;TLL1;FGF13;APBA2
GSE213588 8 V 12 TRAMETINIB HUMAN DN	34/1645	0.9999929973541651	0.999996096094575	0	0	0.2304408812788701	1.6137015275665495E-6	IGSF8;GYPC;SLC43A3;DCTN1;THBS2;NID1;APOLD1;GNAI2;SOX2;LIMA1;CDH2;NT5DC2;ADAM23;GRB10;SLITRK5;EMB;MAP4;HMGN3;ECH1;SEPTIN9;POU3F2;QKI;NAP1L5;EID2;TAFA5;PSRC1;OSTM1;COL4A2;RCAN2;ALDOC;SNTB1;HDGFL3;CREB5;PRR13
GSE213588 8 V 0 TRAMETINIB HUMAN UP	54/1644	0.9999929982915711	0.999996096094575	0	0	0.3761767626613704	2.63388923076786E-6	PRR5;USP35;SLC44A3;TTLL10;IFT172;GLI2;TRO;ZDBF2;TMEM47;SYNGAP1;SGCD;EDNRB;DPYSL4;NAPRT;DZIP1L;CPXM1;GPRASP2;MINAR1;FBXO17;P3H2;SHROOM3;SORCS1;MAPK8IP2;EVC;COL6A1;RAB38;CRYAB;CARD14;ALDH7A1;SCG2;RBMS3;CUL9;KANK1;COL15A1;CCDC146;OMA1;CACNA1H;FSTL5;EFNB3;PTPRZ1;VILL;UGGT2;NKX2-4;ZSCAN18;MCOLN3;PCDH9;ST8SIA1;PCDH7;TDRD7;MLLT11;COL9A3;FGF13;BMPR1B;SNTB1
GSE125014 1 V 2 ENZALUTAMIDE HUMAN DN	50/1643	0.999992999312753	0.999996096094575	0	0	0.34668159417925865	2.4270179105525964E-6	PCDHGB5;GLDC;KLHL35;ERFE;NALF2;JPH1;IPO4;ROBO1;NETO1;TRIM29;ADAMTS1;PDE4B;CCDC97;ACP3;NKX3-1;DUSP3;PEG3;GRID1;IGFBP3;WNT5A;UNC5C;PAX1;ZFTA;MMP16;KCNQ5;ASTN2;FBN2;USP13;NLGN1;LAMA1;TACSTD2;ATP10A;AKAP5;EFNA5;MACROH2A2;ABLIM1;ST8SIA4;GPC3;MAP4;JAM3;GABRA5;LAMB1;ARHGAP23;FMNL3;COL5A2;NMU;TLL1;BMPR1B;FBXL7;GALP
GSE110178 5 V 6 TRANYLCYPROMINE MOUSE UP	74/1636	0.9999929994206158	0.999996096094575	0	0	0.5326231327358087	3.728683574059052E-6	ALDH1L1;TRAF3IP3;NCF1;TNFRSF13B;MOGAT2;DOCK9;IFT172;TNFAIP2;TMEM47;LYL1;EDNRB;TAGAP;DSE;PGAP6;TNFRSF8;CCDC97;FFAR2;ACP3;SLC39A4;ABCC3;UNC13C;PCYT1B;ITGA4;PRKCB;NFAM1;IRAG2;ARHGEF18;NRG1;EMP3;IPCEF1;F7;ZEB2;DOK3;COL4A2;EVL;ALDOC;CARD14;PRR13;IGSF8;PRKCZ;PIK3R6;PIK3R5;ITPRIPL2;LIMA1;ABLIM1;CCDC85A;STAT4;INPP5J;TNNI2;MAP4;PCDHA8;SLC38A4;HPS4;CARD6;CELA1;SLC50A1;SNCAIP;SEPTIN9;ARHGAP24;FAM167B;SNX18;MEIS1;PTPRC;MYO15B;OSTM1;PARVG;FES;TRIP6;FXYD7;LTBR;ADGRL4;RETREG1;SNTB1;TJP3
GSE149901 2 V 0 ANLOTINIB HUMAN UP	74/1636	0.9999929994206158	0.999996096094575	0	0	0.5326231327358087	3.728683574059052E-6	TENM3;MOGAT2;FOXI3;HOXC13;ERFE;GLDN;C4B;TMEM47;SDR16C5;ADAMTS1;DNER;PIEZO2;SVEP1;EDN2;NFAM1;MAMDC2;P3H2;KRT7;LDOC1;FOXL1;OLFM4;DKK1;C1QL1;SMC1B;LOX;COL4A2;DMRTA1;COL6A1;CDH11;IRF6;SCG2;CFB;PTGES;KANK1;GYPC;SLC43A3;IGSF1;SEMA3B;DTX2;APOLD1;THBS3;CACNG6;LIMA1;CLMP;CCDC85A;ALOX5;PRDM16;SNCG;SLIT3;VILL;NKX2-5;MISP;RIBC2;STRA6;B3GALNT1;TCF7L1;NHERF2;FAM78B;ST8SIA1;DMRT2;PCDH7;GFPT2;SULF1;SLC16A14;CHLSN;BMP4;KCNS3;DLC1;NMU;MKRN3;FAT3;BMPR1B;FGFR2;TJP3
GSE158834 1 V 5 PALMITIC ACID HUMAN UP	67/1642	0.9999930002615381	0.999996096094575	0	0	0.4756709956709957	3.329584216709961E-6	DOCK9;PRDM6;LRRC4;HOXC10;GLI3;ELAVL2;TRO;SOX2;SALL1;ADAMTS1;DSE;PABPC4L;PIP4K2A;HOXA2;RBM7;ZIK1;GUCY1A1;EPHA6;NPY5R;ZBTB38;WNT5A;ARHGEF16;SHROOM3;PAX6;ANO7;POU3F2;FOXP2;ZEB2;ZEB1;PRR15L;PGR;COL6A5;ZFPM2;CREB5;SATB1;SLCO5A1;KLHL13;HOXD11;NOL4;MED12L;ABLIM1;FAM184A;ARSJ;SPOCK3;PRDM16;SLITRK5;MAP4;HOXC8;TFAP2A;TCF7L1;BDNF;PCDH7;EYA4;CARD6;TDRD7;CCDC9B;SEPTIN9;TTC39A;QKI;ENOX1;LIN28B;OSTM1;TLX3;TLX1;FGF13;SIM1;MDGA2
GSE193402 0 V 2 IMATINIB HUMAN DN	32/1642	0.9999930002985933	0.999996096094575	0	0	0.2167516575231006	1.5172021920602632E-6	FOXC2;STMN2;LDB2;TRHDE;IPO4;ROBO1;DOCK10;IL4I1;KLC3;PTPRZ1;ADAMTS1;ARSJ;PIP4K2A;TCF7L1;NHERF2;DUSP3;SYT1;GRID1;CADM2;TAF13;ECH1;P3H2;SYT14;IGF2R;MAPK8IP1;ARHGAP23;OSTM1;DMRTA1;TRIP6;LTBR;OTUD1;FBXL7
GSE135350 3 V 1 DEXAMETHASONE HUMAN DN	23/1641	0.9999930013431957	0.999996096094575	0	0	0.15404711183581868	1.0781266401581599E-6	ITGA4;IRX5;SATB1;KCNK12;EYA4;LDB2;ERFE;MED12L;IPO4;QKI;GLI3;ELAVL2;GNAI2;MLLT11;TIAM1;CORT;PTPRC;PSRC1;CDH2;CYP2R1;GIT1;SNTB1;RIBC2
GSE57871 1 V 10 VORINOSTAT HUMAN DN	25/1641	0.9999930013431957	0.999996096094575	0	0	0.16788618016094703	1.1749818687858258E-6	SLC43A3;KRT23;HOXC11;IKZF4;FGD3;ITPRIPL2;MARVELD2;PDE4B;ZKSCAN2;CCDC97;RBM7;B3GALNT1;DUSP3;PCDH7;ZBTB38;HPS4;COG1;POU3F2;YDJC;EID2;CTU1;TLX3;TACC2;LTBR;ZCCHC3
GSE190384,GSE190386 0 V 8 FULVESTRANT HUMAN DN	37/1640	0.9999930023515171	0.999996096094575	0	0	0.25263747909234924	1.7678744577802186E-6	USP13;EPHA10;FBXO27;FLT4;GRIK3;HOXC13;LTBP1;IPO4;RAPGEFL1;SYNGAP1;MDK;PRDM16;CYP2R1;EPS8L2;MISP;TCFL5;NHERF2;IRX5;KCNK12;PTOV1;BMP8B;LDOC1;C1QL1;ZFTA;SNX18;CTU1;CLDN4;NPEPL1;AJM1;KRT18;NOVA1;MPPED2;TSSK3;LTBR;SNTB1;TJP3;PRR13
GSE120612 7 V 3 ETOPOSIDE HUMAN UP	50/1640	0.9999930023515171	0.999996096094575	0	0	0.3473976130342198	2.4309748853712824E-6	TRAF3IP3;NCF1;PLEK;GRIK3;TNFAIP2;HOXC10;AFF2;ZDBF2;LYL1;THBD;NAPRT;TAGAP;SACS;FFAR2;ADAMTS9;DUSP3;ITGA4;CD93;PRKCB;ZBTB38;MMP2;NFAM1;UNC5C;EMP3;NPEPL1;COL4A2;CHI3L1;CUL9;KANK1;TSHZ3;GYPC;SATB1;SLC43A3;PLCXD1;PIK3R5;ABLIM1;IGFBP7;CARD6;IGF2R;HS3ST2;MEIS1;PTPRC;MYO15B;PARVG;TTLL3;FES;DLC1;LTBR;APBA2;ZCCHC3
GSE186810,GSE186813 2 V 1 FURIN MOUSE UP	12/430	0.9999930032187659	0.999996096094575	0	0	0.3309705995870832	2.3157369815780614E-6	FMNL3;DUSP3;TNFRSF13B;NPR3;CARD6;GRB10;AKAP6;FOXP3;ARHGAP24;SNTB1;PRR13;RAG1
GSE199204,GSE211619 4 V 6 GLUTAMINE HUMAN UP	65/1639	0.9999930032850931	0.999996096094575	0	0	0.46118039749642764	3.226759050299739E-6	NCF1;TNFAIP2;LRRC4;AATK;PEAR1;RAPGEFL1;ADAMTS5;IL4I1;EDNRB;DPYSL4;ADAMTS1;MDK;NFKBIZ;ENPP2;CYP1B1;CPXM1;NKX3-1;PDGFRB;PTGIS;ITGA4;IGFBP3;P3H2;KRT7;DKK2;MAPK8IP1;BCAM;ZEB1;COL4A2;TNNT1;ALDH1A2;COL6A1;PFN4;ALDOC;PRR13;COL15A1;POPDC1;PNCK;TACSTD2;TWIST1;AARD;CACNA1H;APOLD1;FGD3;DPP4;EFNB3;PCBP4;TNNI2;IGFBP7;MCOLN3;ANGPT1;IRX5;BDNF;GFPT2;PLXDC2;SNAP91;NAP1L5;BAIAP3;IL22RA1;MEIS1;TTLL3;NMUR1;CNTN4;OTUD1;ADGRL3;GALP
GSE179974 3 V 4 CARBOPLATIN MOUSE DN	60/1639	0.9999930032938649	0.999996096094575	0	0	0.4228300271981247	2.9584277950520443E-6	ALDH1L1;TEKTIP1;TRAF3IP3;TNFRSF13B;IFT172;PTPRO;ADRA1D;LYL1;CAPN9;SLCO2B1;NAPRT;TAGAP;GRB10;PIP4K2A;PRKG1;MINAR1;PCYT1B;DUSP3;VWF;PRKCB;KCNK12;SERPINF1;NFAM1;MAMDC2;IRAG2;ARHGEF18;MAPK8IP2;YDJC;DKK2;NPAS4;ZFTA;NPEPL1;PSRC1;RUFY3;KCNQ3;GMNC;CUL9;COL15A1;TNXB;PDE1C;OMA1;MED12L;CPN1;ABLIM1;PTCHD1;NPBWR1;NT5DC2;FOXB2;MCOLN3;EYA4;RFTN1;SEPTIN9;TTC39A;SLC16A14;AJM1;FAT3;TACC2;FGF13;BMPR1B;OTUD1
GSE159893 2 V 0 GENISTEIN HUMAN DN	32/1639	0.9999930032939984	0.999996096094575	0	0	0.21719503759896108	1.519655139376596E-6	PRR5;USP13;SLC43A3;TTLL10;KRT23;HOXD11;HOXC10;BEGAIN;GBX2;SOX18;CYP1B1;CHSY3;MAP4;SLC39A4;MINAR1;TCF7L1;KCND2;SFMBT2;ARHGEF18;SHISAL1;SEPTIN9;SLC16A14;FMNL3;MN1;PSRC1;TLX3;TRIP6;GAS1;RAB38;TACC2;LTBR;PTGES
GSE236502 2 V 3 PACLITAXEL HUMAN DN	60/1638	0.9999930042832145	0.999996096094575	0	0	0.42312309446434043	2.960059688171049E-6	MAP10;PRR5;FCGBP;MOGAT2;ERFE;HOXC11;JPH1;RAPGEFL1;SDR16C5;CAPN9;MDK;CNGA3;FFAR2;ACP3;EMB;FEZF1;TSTD1;ARHGEF16;P3H2;SHROOM3;ENTPD8;FOXL1;ANO7;YDJC;ANO1;CLDN4;PRR15L;ALDOC;IRF6;CHST5;PRR13;GUCY2C;LAMA1;TACSTD2;LYPD8;ABLIM1;GPA33;GPC3;EPS8L2;VILL;MISP;IRX2;NHERF2;CDX1;IL34;ABCA4;TMEM61;SLC50A1;SEPTIN9;TTC39A;IL22RA1;KRT18;MYO15B;GHRH;NMU;L1TD1;LTBR;ZCCHC3;FGFR2;TJP3
GSE171837 3 V 1 BORTEZOMIB HUMAN UP	56/1637	0.9999930052899312	0.999996096094575	0	0	0.3930568784953737	2.7493285210194933E-6	RAB3C;TRAF3IP3;HOXC13;ROBO1;NIPAL4;PCLO;MDK;CYP2R1;SCN9A;PDE4B;EMB;PDGFRB;TSTD1;GRID1;PCDHGA3;ZBTB38;SERPINF1;PSRC1;TNNT1;PRKCQ;EVL;NUP62CL;ASTN2;GPRC5D;SLC43A3;NDUFA4L2;TRANK1;PLCXD1;MED12L;GNAI2;ITPRIPL2;ABLIM1;PTPRZ1;NT5DC2;EPS8L2;MAP4;PCDHA8;LEFTY2;JAM3;MCOLN3;DMTN;SYT1;IQSEC3;SLC50A1;SEPTIN9;ENOX1;MLLT11;FMNL3;EHD3;LIN28B;PTPRC;KCNS3;NMU;COL9A3;CD247;SNTB1
GSE132369,GSE132371 2 V 0 CCCP HUMAN UP	43/1637	0.999993005289935	0.999996096094575	0	0	0.2965791869740134	2.0744926794557783E-6	CHRM2;USP13;COL15A1;PDE1C;DOCK9;PRDM5;SEMA3B;TCF21;LDB2;NALF1;TMEM47;ADAMTS5;KLC3;SALL1;KCNT2;CDH2;C1QTNF5;GRB10;RBM7;RUNX1T1;SLC38A4;PDGFRB;BDNF;ZBTB38;MAMDC2;ECH1;EYA4;MAGI2;WNT5A;SHISAL1;ARHGAP28;SULF1;QKI;SLC16A14;ARHGAP23;PCDHGA10;CHLSN;EHD3;ZEB2;DLC1;FGF13;SNTB1;HDGFL3
GSE58724 1 V 0 OXYMETHOLONE MOUSE UP	71/1636	0.9999930053981585	0.999996096094575	0	0	0.508942073254981	3.5598596127226974E-6	CLIC5;ROBO4;TRAF3IP3;NCF1;TNFRSF13B;SPO11;PRDM5;PLEK;ELAVL4;PEAR1;DOCK10;SOX18;PABPC4L;HOXA2;IL12A;HMGN3;GUCY1A1;TRPC6;CD93;KCNK12;MAMDC2;FBXO17;ECH1;MAGI2;ARHGEF16;PTOV1;IRAG2;ARHGEF18;EMP3;EID2;CTU1;CLDN4;NPEPL1;COL4A2;KCNQ5;PRKCQ;RAB38;ALDH7A1;HDGFL3;PNCK;TSHZ3;TACSTD2;ATP10A;OMA1;MED12L;BEGAIN;DPP4;ABLIM1;GBX2;PCBP4;STAT4;ST8SIA4;NKX2-3;MCOLN3;RFTN1;SLC50A1;SNCAIP;PLXDC2;SEPTIN9;FLI1;CHLSN;SNX18;EHD3;MEIS1;PTPRC;FES;NOXA1;ESAM;LTBR;ADGRL4;RETREG1
GSE258991 5 V 2 ENZALUTAMIDE HUMAN DN	35/1636	0.9999930063014428	0.999996096094575	0	0	0.23899739401016015	1.6714815745815407E-6	DCTN1;LAMA1;GLDC;AKAP5;ERFE;CACNA1H;IPO4;HAPLN1;ROBO1;HENMT1;SACS;NKX2-1;NEFL;EMB;SLC39A4;NKX3-1;KCNJ3;GUCY1A1;RBFOX1;EPHA6;KCND2;FAM78B;PEG3;PCDH7;KLHL1;IGF2R;RALYL;MEIS1;PSRC1;MMP16;WT1;NMU;TLL1;CBLN2;GALP
GSE57871 1 V 2 VORINOSTAT HUMAN DN	28/1636	0.9999930063014428	0.999996096094575	0	0	0.18942480353729413	1.3247846077679634E-6	USP13;SLC43A3;MACROH2A2;JPH1;M1AP;ITPRIPL2;MARVELD2;NT5DC2;PDE4B;ZKSCAN2;CCDC97;RBM7;HOXC8;TCFL5;NIPSNAP3A;DUSP3;PCDH7;PTOV1;YDJC;PCDHGA10;BCAM;EID2;PSRC1;CROCC;TRIP6;LTBR;ZCCHC3;PRR13
GSE165122 0 V 3 METFORMIN MOUSE DN	22/1635	0.9999930073170038	0.999996096094575	0	0	0.1477548718210928	1.0332065922361533E-6	EDN2;IFTAP;EMP3;ERFE;LYPD8;FGD3;IL22RA1;ZFTA;BCAM;CTU1;PSRC1;COL4A2;TNNT1;DMWD;SLCO2B1;ZC3H12A;COL9A3;MYO1H;CRYAB;OTUD1;ALDH7A1;CFB
GSE126463 5 V 2 POMALIDOMIDE HUMAN DN	53/1633	0.9999930093224769	0.999996096094575	0	0	0.3715235646102248	2.597210510555548E-6	CLIC5;TRAF3IP3;TNFRSF13B;GLDC;GLI3;SOX2;IL4I1;TRIM29;DSE;SCN9A;CCDC97;EMB;HMGN3;GUCY1A1;PRKCB;DCC;SFMBT2;MAMDC2;WNT5A;PSRC1;MMP16;KCNQ3;PRKCQ;GPRC5D;PRR13;SATB1;SLC43A3;KCNA1;KCNA5;SLCO5A1;APOLD1;DDO;LIMA1;ADAMTS19;ALOX5;ZKSCAN2;MAP4;LEFTY2;CARD6;SNCAIP;SEPTIN9;SLC16A14;NELL2;FMNL3;EHD3;MEIS1;PARVG;KCNS3;TACC2;GALNTL6;APBA2;FBXL7;SNTB1
GSE147876,GSE147877 4 V 10 ENZALUTAMIDE HUMAN DN	57/1631	0.9999930113578476	0.999996096094575	0	0	0.40228699893372777	2.811449702241357E-6	RYR2;MCMDC2;DOCK9;HOXC13;LDB2;SYNE4;HOXC10;GLI3;ROBO1;NETO1;ADAMTS1;MDK;NAPRT;ZC3H12A;PGAP6;GRB10;ACP3;ZIK1;PPFIA2;GUCY1A1;EPHA6;PEG3;ZBTB38;ECH1;PTOV1;COG1;UNC5C;ANO7;MAPK8IP2;EPN3;MMP16;COL6A1;PCDHGB1;ALDOC;LUZP2;EFNA5;CACNA1H;DPP4;LIMA1;MARVELD2;CSMD1;PROM2;NIPSNAP3A;CADM2;HPS4;KLHL1;CCDC9B;SEPTIN9;TTC39A;IGF2R;SLC16A14;AJM1;MYO15B;TTLL3;LRRN1;FGF13;BMPR1B
GSE152441,GSE152442 1 V 3 FOLIC ACID HUMAN UP	33/1631	0.9999930113578607	0.999996096094575	0	0	0.22551063586134193	1.5760186397686134E-6	SH3GL3;CLIC5;AASDH;SAT2;PLCXD1;MED12L;APOLD1;NKAIN2;SYNGAP1;PCBP4;ZC3H12A;CYP2R1;NFKBIZ;STAT4;GRB10;ZKSCAN2;PIP4K2A;GPRASP2;NKX2-3;TSTD1;PRKCB;TAF13;ARHGEF18;MAPK8IP2;QKI;ENOX1;FMNL3;DISP3;ZEB2;EID2;OSTM1;DMWD;DLC1
GSE125014 6 V 4 ENZALUTAMIDE HUMAN UP	38/1630	0.9999930123276435	0.999996096094575	0	0	0.2615993378350084	1.8279768481320927E-6	GABRB3;EPHA10;DGKB;PLCXD1;IPO4;LIMA1;RELN;NETO1;MARVELD2;DSE;ZKSCAN2;ACP3;HMGN3;LONRF2;CSMD1;NKX3-1;ZIK1;PPFIA2;GUCY1A1;NIPSNAP3A;DUSP3;IFTAP;PEG3;VWF;TAF13;KLHL1;P3H2;IGF2R;NAP1L5;MAPK10;ADAM2;FMNL3;MMP16;NRG3;TLL1;LRRN1;BMPR1B;CREB5
GSE114013,GSE114014 1 V 4 ITRACONAZOLE HUMAN UP	74/1599	0.9999930137931924	0.999996096094575	0	0	0.5467427322404371	3.819671140512977E-6	CLIC5;TRIL;SYNE4;HOXC11;GLDN;RAPGEFL1;ELAVL2;NIPAL4;ZDBF2;HENMT1;TRIM29;TAGAP;PGAP6;ACP3;GPRASP2;GIT1;UNC13C;PCDHGA5;CD93;SERPINF1;WNT5A;ARHGEF16;RIIAD1;DIO3;COG1;SHISA6;CTU1;NPEPL1;PRR15L;COL6A1;CHI3L1;DPEP1;ALDOC;SHANK2;PTGES;GUCY2C;CUL9;KANK1;PCDH10;NRXN3;TACSTD2;TWIST1;MACROH2A2;PRKCZ;ENTREP2;FGD3;ITPRIPL2;IGSF21;ABLIM1;IGSF23;MARVELD2;PRDM16;MISP;GDF10;CADPS;BMP8B;TDRD7;SEPTIN9;TTC39A;IGF2R;NAP1L5;ARHGAP23;IL22RA1;NELL2;PTPRD;BMP4;FMNL3;SNX18;KRT18;PARVG;VEPH1;TACC2;OTUD1;SNTB1
GSE120612 7 V 5 ETOPOSIDE HUMAN DN	74/1601	0.9999930140275146	0.999996096094575	0	0	0.54596201702685	3.8140889515905678E-6	MAP10;PRR5;GLDC;SAT2;LDB2;ELFN2;GLI3;GYS1;MDK;ENPP2;SACS;GRB10;CPXM1;GPRASP2;GIT1;RAG1;ZIK1;PDGFRB;GUCY1A1;DUSP3;PCDHGA5;ITGA4;SFMBT2;ECH1;FOXL1;PAX5;IPCEF1;POU3F3;ZEB2;EVC;NRG3;TCERG1L;LRRC7;MPPED2;GAS1;DPEP1;HDGFL3;POPDC1;SATB1;DCTN1;TMEM74;SLCO5A1;PRKCZ;PIK3R6;GNAI2;PIK3R5;NLRP6;PCBP4;ST8SIA4;VILL;CSMD1;RIBC2;TCFL5;IRX1;EYA4;HPS4;SEPTIN9;SLC16A14;ARHGAP23;MLLT11;BMP4;FMNL3;SNX18;TAFA5;MYO15B;FES;KCNS3;TRIP6;MKRN3;COL9A3;ESAM;OTUD1;RETREG1;SNTB1
GSE180321 0 V 1 IMPERATORIN HUMAN DN	62/1626	0.999993016341103	0.999996096094575	0	0	0.4420915709278881	3.0874275133613155E-6	ROBO4;DOCK9;HHIP;AQP4;PEAR1;AQP2;JPH1;GLI3;ADAMTSL1;NIPAL4;CDH2;ADAMTS1;DNER;NEFL;IL12A;EPHB1;GRID1;ZBTB38;ARHGEF18;NRG1;MMD2;EMP3;DKK1;SHISA6;KLF17;GREM1;MN1;ZEB2;PSRC1;ALDH1A2;IL1RAPL2;ALDOC;ZFPM2;RBMS3;PRR13;FBN2;USP13;KANK1;SLC43A3;KCNA1;NTM;TRHDE;LIMA1;ABLIM1;CLMP;PTPRZ1;PTCHD1;ARSJ;MAP4;TCFL5;MPP4;BDNF;CCDC9B;SNCAIP;ARHGAP23;FMNL3;KRT18;VEPH1;DLC1;COL5A2;TRIP6;SLC28A3
GSE92364 1 V 5 ASPARAGINASE MOUSE DN	50/1134	0.99999301740214	0.999996096094575	0	0	0.5248738511007157	3.6649958250913924E-6	ROBO2;ALDH1L1;SLC44A3;TENM3;TCF21;ADRA1D;ARHGAP36;ROBO1;ADAMTS5;SLCO2B1;DSE;C1QTNF5;PABPC4L;PPFIA2;TRPC6;MME;SERPINF1;MAMDC2;ECH1;FOXP2;MN1;RUFY3;GAS1;ALDOC;LRRC3B;PLA2R1;ALDH7A1;SHANK2;PNCK;LAMA1;KLHL13;AARD;PRKCZ;ENTREP2;DPP4;RELN;ARSJ;NT5DC2;ASPDH;MCOLN3;NHERF2;SYT1;SEPTIN9;SGCZ;ARHGAP24;PTPRD;SLC6A5;DRC1;RNF186;LIMS2
GSE174498,GSE174500 3 V 4 ASPARAGINASE HUMAN UP	8/343	0.9999930174154306	0.999996096094575	0	0	0.2758773183888984	1.9263434318758026E-6	TAF7L;FMNL3;SNX18;SFMBT2;NDUFA4L2;GRB10;LMOD1;APOLD1
GSE48812 8 V 10 SULFORAPHANE HUMAN DN	66/1623	0.9999930193167414	0.999996096094575	0	0	0.4741800953680563	3.310112606710994E-6	MAP10;DOCK9;PRDM5;LDB2;RAPGEFL1;NIPAL4;SOX2;TRIM29;SOX15;ZC3H12A;DSE;BDKRB2;EMB;TSTD1;GRID1;ZBTB38;SERPINF1;ARHGEF16;KRT7;NRG1;DKK2;MN1;BCAM;COL4A2;FAM181B;KCNQ5;PRKCQ;RAB38;IRF6;CRYAB;ALDH7A1;DCTN1;LAMA1;NTM;TACSTD2;PHYHIPL;HOXD11;HOXD10;LIMA1;ABLIM1;KLC3;BRINP1;PTPRZ1;MARVELD2;ARSJ;SLIT3;EPS8L2;IGFBP7;MISP;ZSCAN18;PROM2;NIPSNAP3A;IRX5;PCDH7;RFTN1;PLXDC2;IGF2R;ARHGAP23;FMNL3;MEIS1;KRT18;DLC1;TRIP6;OTUD1;FRK;FGFR2
GSE216273,GSE216292 0 V 7 PALBOCICLIB HUMAN DN	59/1623	0.9999930193572992	0.999996096094575	0	0	0.4198669739096672	2.930951556692131E-6	MAP10;CD40;MOGAT2;HOXC13;PEAR1;HOXC11;NALF1;IPO4;HAPLN1;LYL1;TRIM29;ADAMTS1;ZC3H12A;PABPC4L;BDKRB2;PRLHR;ACP3;RBM7;PCDHAC2;MINAR1;EPHA5;GUCY1A1;GRID1;ZBTB38;SFMBT2;MMP2;IGFBP3;ARHGEF16;UNC5C;ANO1;APLNR;SCG2;PDE1C;PCDH10;PHYHIPL;SEMA3E;CABP1;AKAP5;ADAMTS19;HOXC5;LONRF2;HOXC8;JAM3;STRA6;TFAP2B;PCDH9;PCDH7;GABRA4;EYA4;CCDC9B;SGCZ;CHLSN;TDRD1;LIN28B;WT1;NOVA1;FES;TLX1;BMPR1B
GSE82032 3 V 2 TRAMETINIB HUMAN UP	16/512	0.9999930198172989	0.999996096094575	0	0	0.3712369042196364	2.5913104607520457E-6	CUL9;AASDH;CADM2;DMRT2;AATK;ARHGAP28;TMEM47;SNX18;CRTAC1;FAM184A;DNER;SCN9A;ZKSCAN2;CHSY3;UGGT2;MISP
GSE203181 0 V 1 PHOSPHORAMIDON HUMAN UP	43/1621	0.9999930214227244	0.999996096094575	0	0	0.29987110489677216	2.0926809802202437E-6	RSPH10B;CD40;TNXB;FOXE1;GLDC;DOCK9;ARX;ADAM22;GRIK3;PHYHIPL;ADRA1A;LOXL1;ROBO1;TMEM47;SHE;ABLIM1;ZKSCAN2;EMB;ADAMTS9;LONRF2;GIT1;TFAP2A;CHGA;LEFTY1;MCOLN3;ADGRV1;IFTAP;USP49;PRKCB;BMP8B;POU3F2;C1QL1;MAPK8IP1;BAIAP3;NELL2;PLPP7;XKR7;PSRC1;OSTM1;NOVA1;NMU;NUP62CL;FGFR2
GSE123638,GSE123639 2 V 1 BORTEZOMIB HUMAN UP	24/1620	0.9999930224082729	0.999996096094575	0	0	0.16327916565607567	1.1392993302730124E-6	PCYT1B;TMEM161A;TAF13;ZBTB38;TNFAIP2;TACSTD2;FAM229A;SEMA3E;IGF2R;ZDBF2;MLLT11;ABLIM1;CLDN4;KRT18;DNAJC6;ADAMTS1;NFKBIZ;SPX;TACC2;IRF6;MAP4;CRYAB;CREB5;PRR13
GSE125014 1 V 3 ENZALUTAMIDE HUMAN UP	45/1619	0.9999930234046273	0.999996096094575	0	0	0.31510242885742235	2.1983498156142583E-6	GABRB3;AASDH;DGKB;LUZP2;SAT2;OMA1;MACROH2A2;LIMA1;ABLIM1;RELN;NETO1;MARVELD2;CYP2R1;ACP3;UGGT2;HMGN3;LONRF2;CSMD1;KCNJ3;PPFIA2;TCFL5;TFAP2A;IRX2;GUCY1A1;NIPSNAP3A;DUSP3;EPHA6;PEG3;TAF13;KLHL1;P3H2;UNC5C;PLXDC2;NAP1L5;ADAM2;FMNL3;NRG3;OSTM1;PARVG;DNAJC6;COL5A2;TLL1;LRRN1;ZCCHC3;HDGFL3
GSE118548 1 V 3 TRAMETINIB HUMAN DN	15/1619	0.9999930234046273	0.999996096094575	0	0	0.10090632942979307	7.039850866927774E-7	TCF7L1;GRID1;CDX1;CABP1;HOXC11;DKK1;IPO4;CHLSN;BMP4;CLMP;KRT18;GPA33;RCAN2;LTBR;NUP62CL
GSE93124 0 V 1 CRIZOTINIB HUMAN DN	51/1617	0.9999930254656236	0.999996096094575	0	0	0.36052558093901177	2.5145068265870343E-6	IFT172;TRIL;KRT23;CXCL14;HOXC10;AFF2;GLI2;GYS1;CCDC97;SPX;ATP6V1E2;PDGFRB;USP49;MSX2;MAMDC2;WNT5A;SORCS1;POU3F3;TIAM1;PSRC1;CDH11;APLNR;CHI3L1;CRYAB;SLC43A3;NTM;OMA1;LTBP1;ENTREP2;ADAMTS19;SNCG;SLIT3;IGFBP7;HOXC8;TCF7L1;NIPSNAP3A;DMTN;IFTAP;BDNF;IQSEC3;LAMB1;SEPTIN9;MLLT11;NELL2;BMP4;FMNL3;DES;KRT18;RCAN2;COL9A3;SNTB1
GSE142210 9 V 5 PANOBINOSTAT HUMAN DN	61/1329	0.999993027125158	0.999996096094575	0	0	0.5455547192470722	3.8040980395214275E-6	GABRB3;CHRM2;SLC44A3;HOXC13;LDB2;HOXC11;ELAVL2;PREX2;CDH6;ADAMTS5;PCLO;SALL1;PIEZO2;BDKRB2;PDE4B;CYP1B1;HMGN3;ADAMTS9;EPHA5;ITGA4;IGFBP3;ECH1;SHROOM3;LDOC1;EMP3;PCDHGA9;EID2;BCAM;PSRC1;MPPED2;CDH11;CHI3L1;SCG2;CFB;USP13;KANK1;ADAM22;TRANK1;AKAP6;OMA1;APOLD1;LIMA1;GRIN2A;ADAMTS19;PCBP4;SYNDIG1;IGFBP7;STRA6;NIPSNAP3A;ANGPT1;IL34;RFTN1;ARHGAP28;SNCAIP;BMP4;MEIS1;FGF14;OSTM1;KCNS3;COL5A2;ZCCHC3
GSE116810 5 V 1 SELINEXOR HUMAN DN	52/1614	0.9999930285356096	0.999996096094575	0	0	0.36886568485095256	2.5715429505131436E-6	MAP10;ROBO2;TRAF3IP3;IFT172;HOXC13;LDB2;HOXC11;HOXC10;INSYN2A;CPXM1;RAG1;TRPC6;ITGA4;SLC6A17;PRKCB;SFMBT2;WNT5A;FOXL1;PAX5;POU3F3;TIAM1;KCNQ3;PCDHGB1;GAS1;EVL;KANK1;SATB1;IGSF1;PLCXD1;NOL4;FGD3;ITPRIPL2;FSTL5;ABLIM1;INPP5J;VILL;NKX2-5;JAM3;RUNX1T1;ZSCAN18;PCDH9;GABRA4;EYA4;RFTN1;B3GAT1;EHD3;MEIS1;PARVG;FES;RCAN2;MKRN3;CD247
GSE202434,GSE202438 15 V 1 TALAZOPARIB HUMAN DN	44/1614	0.9999930285356098	0.999996096094575	0	0	0.30875650472503224	2.1524924809589416E-6	USP13;MCMDC2;PCDH10;FBXO27;COL11A1;CACNA1B;SAT2;HOXC13;LDB2;PLCXD1;CACNA1H;HAPLN1;TMEM47;ABLIM1;KCNT2;MARVELD2;HENMT1;MDK;SOX18;NT5DC2;DLGAP1;ST8SIA6;PTCHD3;GRIA3;EPHA5;B3GALNT1;NHERF2;NIPSNAP3A;IFTAP;PCDH9;PCDH7;ECH1;SLC50A1;TTC39A;CHLSN;PLPP7;XKR7;PSRC1;KRT18;WT1;ALDOC;ALDH7A1;FGFR2;CBLN2
GSE163282 12 V 8 ASPIRIN HUMAN UP	23/1614	0.9999930285356098	0.999996096094575	0	0	0.15691301935735386	1.0939173399182669E-6	KLB;USP13;GLDC;TRIL;AKAP5;MACROH2A2;YDJC;IPO4;GLI2;CHLSN;GYS1;EID2;TAFA5;KRT18;VEPH1;RCAN2;NT5DC2;REEP2;PDE4B;PIP4K2A;UGGT2;ALDH7A1;PCDHAC2
GSE216273,GSE216292 0 V 3 PALBOCICLIB HUMAN DN	28/1613	0.9999930295054116	0.999996096094575	0	0	0.19243636779151244	1.3413813353571941E-6	GABRB3;CHRM2;USP13;NECAB1;TMEM200A;FLT4;PRDM5;EFNA5;PLCXD1;APOLD1;DZIP1L;UGGT2;GIT1;RIBC2;RUNX1T1;B3GALNT1;TCF7L1;USP49;IRX5;EYA4;ARHGEF16;PAX5;QKI;PSRC1;MPPED1;GAS1;NUP62CL;HDGFL3
GSE57871 5 V 2 VORINOSTAT HUMAN DN	32/1612	0.9999930305553003	0.999996096094575	0	0	0.22126122576302354	1.5420732508442256E-6	USP13;TRIM72;SLC43A3;KRT23;OMA1;ELFN2;SYNE4;MACROH2A2;M1AP;ITPRIPL2;MARVELD2;SOX18;PDE4B;ZKSCAN2;EMB;RBM7;MISP;DUSP3;PCDH7;ZBTB38;EMP3;SEPTIN9;YDJC;TTC39A;SLC16A14;EPN3;ANO1;TRIP6;TACC2;LTBR;FGF13;ZCCHC3
GSE182680,GSE182683 10 V 1 DEXAMETHASONE HUMAN UP	18/1610	0.9999930325913511	0.999996096094575	0	0	0.12232273191148545	8.522754293582704E-7	TCF7L1;NIPSNAP3A;TSHZ3;GRID1;DCTN1;ELAVL4;ARHGEF18;IGF2R;GNAI2;ARHGAP23;MLLT11;BMP4;EFNB3;HENMT1;DNAJC6;CROCC;CPXM1;ZCCHC3
GSE135350 3 V 6 DEXAMETHASONE HUMAN UP	51/1609	0.9999930336055226	0.999996096094575	0	0	0.3625487497229052	2.5256664052596052E-6	MAP10;PRR5;TENM1;SH3GL3;TRAF3IP3;MTCL3;AATK;LDB2;LIAT1;TRO;BOLL;SYNGAP1;HENMT1;TAGAP;PIEZO2;PIP4K2A;HMGN3;EPHB1;PTCRA;PDGFRB;GUCY1A1;ECH1;ARHGEF18;IPCEF1;ZEB1;NPEPL1;PRKCQ;EVL;NLGN1;SATB1;IGSF1;TRANK1;DTX1;AKAP5;THBS2;FGD3;SLIT3;STRA6;B3GAT1;IGF2R;BMP4;PEX5L;LIN28B;MEIS1;PTPRC;PARVG;CROCC;MKRN3;CD247;APBA2;LIMS2
GSE48812 2 V 10 SULFORAPHANE HUMAN UP	72/1601	0.999993034108219	0.999996096094575	0	0	0.5297423361395619	3.690140637912139E-6	CD40;LRRC38;CTNND2;PRDM5;NALF1;LOXL1;GLI3;ELAVL2;ROBO1;DOCK10;THBD;CDH2;MDK;NEFL;PIP4K2A;CYP1B1;RBM7;EPHA5;GPR37;ST6GAL2;AVPR1B;ZBTB38;IGFBP3;WNT5A;KRT7;EN1;FOXL1;IQCJ;DKK1;ZFTA;KCTD8;COL4A2;TNNT1;DMRTA1;COL6A1;CDH11;RAB38;PLA2R1;ALDH7A1;HDGFL3;CREB5;FBN2;KANK1;NECAB1;PDE1C;SATB1;PCDH10;TACSTD2;MACROH2A2;NID1;TRHDE;LTBP1;ITPRIPL2;DPP4;CLMP;SLITRK4;SPOCK3;MISP;RIBC2;TFAP2A;PCDH9;LAMB1;ARHGAP28;CCDC9B;LRRC66;QKI;SOX30;ARHGAP23;MLLT11;FMNL3;COL5A2;LIMS2
GSE116810 5 V 3 SELINEXOR HUMAN DN	53/1608	0.9999930346358965	0.999996096094575	0	0	0.3780568292564335	2.6333126385852178E-6	TRAF3IP3;IFT172;LRRC38;GRIK3;LDB2;HOXC11;IPO4;INSYN2A;NFKBIZ;SACS;CPXM1;RAG1;TRPC6;USP49;ITGA4;SLC6A17;GRID1;PRKCB;SFMBT2;SERPINF1;WNT5A;FOXL1;PAX5;POU3F3;TIAM1;KCNQ3;GAS1;EVL;KANK1;TNXB;SATB1;DTX1;NOL4;FSTL5;ABLIM1;INPP5J;NKX2-5;CSMD1;JAM3;ZSCAN18;TCF7L1;PCDH9;FAM78B;EYA4;RFTN1;SEPTIN9;MEIS1;FES;RCAN2;MKRN3;CD247;GALNTL6;ZCCHC3
GSE202434,GSE202438 15 V 5 TALAZOPARIB HUMAN UP	52/1608	0.9999930346358972	0.999996096094575	0	0	0.37041978995301134	2.580117693656135E-6	MAP10;TMEM200A;ELFN2;CALB2;THBD;GYS1;SYNGAP1;GRB10;PDE4B;CCDC97;ACP3;ADGRV1;PTGIS;SERPINF1;IGFBP3;SHROOM3;KRT7;TIAM1;BCAM;ZEB2;EVC;LOX;COL6A1;SCG2;RBMS3;PTGES;SLC43A3;SEMA3B;EFNA5;MACROH2A2;LTBP1;FGD3;CLMP;NT5DC2;SNCG;MAP4;STRA6;GABRA2;DMTN;FAM78B;PCDH7;GFPT2;SHISAL1;LAMB1;ARHGAP23;FMNL3;EHD3;MEIS1;FGF14;NOVA1;TRIP6;LTBR
GSE158834 0 V 5 PALMITIC ACID HUMAN UP	40/1608	0.9999930346358974	0.999996096094575	0	0	0.28034616715004124	1.9527199296808596E-6	NCF1;DOCK9;FBXO27;CTNND2;CLCNKA;SLCO5A1;LDB2;TRO;ABLIM1;SALL1;ADAMTS1;PCBP4;NDST4;SPOCK3;CHAD;SACS;ZKSCAN2;CCDC97;SLITRK5;IGFBP7;ZIK1;TFAP2A;DUSP3;GPR37;PCDH9;NPY5R;EYA4;ARHGEF16;CARD6;ENTPD8;TDRD7;IGF2R;FNDC7;MAPK8IP1;EID2;DOK3;PGR;IRF6;SIM1;MDGA2
GSE228106 3 V 1 PACLITAXEL HUMAN DN	39/1608	0.9999930346358974	0.999996096094575	0	0	0.27296915191111165	1.9013361535976735E-6	NLGN1;AASDH;PRDM5;SEMA3E;PEAR1;JPH1;GNAI2;ADAMTSL1;CALB2;KCNT2;B3GALT1;DSE;SCN9A;CHSY3;LONRF2;GPRASP2;JAM3;SLC38A4;PCYT1B;GUCY1A1;PCDHGA5;EYA4;PAX6;FOXP2;ENOX1;MAPK10;CHLSN;FMNL3;LIN28B;PSRC1;NRG3;TRIP6;KCNQ3;RAB38;COL9A3;SCG2;SHANK2;SNTB1;RBMS3
GSE96649 1 V 3 DEXAMETHASONE HUMAN DN	72/1599	0.9999930354881518	0.999996096094575	0	0	0.5304989548970724	3.6946791226867796E-6	GABRB3;PRR5;FCGBP;TMEM200A;TNFAIP2;TCF21;SAT2;GLDN;ROBO1;LIAT1;NIPAL4;DOCK10;CDH6;SOX2;SDR16C5;SGCD;CDH2;NFKBIZ;PGAP6;PDE4B;PIP4K2A;FFAR2;NKX3-1;DUSP3;GPR37;ST6GAL2;ACTN2;SFMBT2;IGFBP3;DIO3;NRG1;ABCC9;UNC5D;DKK1;GREM1;ZEB1;PSRC1;NUP62CL;ASTN2;HDGFL3;PDE1C;PCDH10;IGSF1;SEMA3B;SEMA3E;KLHL13;CACNG6;ABLIM1;MARVELD2;ST8SIA4;ALX1;LONRF2;MISP;MCOLN3;DMTN;SYT1;GABRA5;EYA4;RFTN1;CARD6;LAMB1;MLLT11;BMP4;LIN28B;OSTM1;NOVA1;COL5A2;TRIP6;FGF13;BMPR1B;SNTB1;CBLN2
GSE202434,GSE202438 8 V 5 TALAZOPARIB HUMAN DN	64/1607	0.9999930355927762	0.999996096094575	0	0	0.46375298828720174	3.229775908440519E-6	USP35;PID1;DOCK9;HHIP;ADRA1D;HOXC11;GLI3;ADAMTSL1;DOCK10;CDH6;THBD;ESM1;MDK;DNER;NFKBIZ;RSPO2;GRB10;PDE4B;CYP1B1;GUCY1A1;NKX6-2;PTGIS;MSX2;GRID1;LDOC1;FOXL1;NGF;DKK1;MN1;ANO1;ZEB1;HAND1;CDH11;RAB38;IRF6;PLA2R1;CFB;SATB1;TACSTD2;ENTREP2;DPP4;LIMA1;CLMP;SPOCK3;CHSY3;EPS8L2;DRD2;MISP;SLC38A4;TFAP2A;NIPSNAP3A;BDNF;TAF13;CARD6;TDRD7;NMNAT2;SLC16A14;NAP1L5;FMNL3;EHD3;LRFN5;COL5A2;NMU;SIM1
GSE202434,GSE202438 10 V 1 TALAZOPARIB HUMAN UP	61/1607	0.999993035609019	0.999996096094575	0	0	0.4402038734589145	3.065762561725845E-6	GABRB1;MCMDC2;FBXO27;PRDM5;TNFAIP2;HOXC13;LDB2;HOXC10;ROBO1;TRO;UPK1A;HENMT1;CDH2;CYP2R1;CYP1B1;EMB;EPHA5;CHST7;SGIP1;FBXO17;ECH1;P3H2;DIO3;FOXL1;DKK1;C1QL1;EID2;MMP16;TNNT1;HECW2;KCNQ5;EVL;PRR13;POPDC1;TSHZ3;COL11A1;CACNA1B;PLCXD1;LTBP1;BEGAIN;NKAIN2;ITPRIPL2;LIMA1;ABLIM1;GRIN2A;NPBWR1;ARSJ;CLVS2;IGFBP7;LONRF2;JAM3;RIBC2;SHISAL1;SNAP91;MLLT11;LRFN5;OSTM1;WT1;COL5A2;TACC2;GALP
GSE193258,GSE193259 2 V 6 OSIMERTINIB HUMAN DN	22/1607	0.9999930356105471	0.999996096094575	0	0	0.15061546716966406	1.0489484236488148E-6	KANK1;SYT1;PCDH10;DOCK9;IPO4;QKI;GLI3;DOCK10;FMNL3;THBD;TIAM1;KLC3;SYNGAP1;ZEB1;BRINP1;KRT18;SACS;KCNQ5;RGS22;EPHB1;MISP;RIBC2
GSE116810 5 V 3 SELINEXOR HUMAN UP	38/1607	0.9999930356105471	0.999996096094575	0	0	0.26579678537284895	1.8511187746322488E-6	PRR5;USP13;FCGBP;TMEM161A;NCF1;GYPC;DOCK9;PLEK;NDUFA4L2;TRANK1;ELFN2;PRKCZ;COL19A1;DOCK10;ZDBF2;GYS1;CRTAC1;ENPP2;BDKRB2;EMB;RIBC2;ZIK1;DUSP3;ZBTB38;ECH1;PTOV1;EMP3;IGF2R;ARHGAP24;MLLT11;SNX18;PTPRC;KRT18;KCNQ5;ALDOC;HDGFL3;CREB5;PRR13
GSE149901 2 V 1 ANLOTINIB HUMAN UP	45/1607	0.9999930356105471	0.999996096094575	0	0	0.3177492925924654	2.2129375278897263E-6	USP13;FCGBP;SEMA3E;ELFN2;MACROH2A2;PLCXD1;NID1;TRHDE;GLI3;GNAI2;LIAT1;CALB2;CDH6;SYNGAP1;ADAMTSL3;NT5DC2;DZIP1L;PIP4K2A;CACNA1S;CSMD2;LEFTY2;MISP;STRA6;TCFL5;TFAP2A;NHERF2;DMTN;IGFBP3;ENTPD8;CELA1;PAX5;OLFM4;DKK1;CHLSN;FMNL3;DOK3;PSRC1;EVC;PRR15L;TNNT1;KCNS3;NMU;ESAM;TACC2;NUP62CL
GSE158632 3 V 1 OXYQUINOLINE HUMAN UP	18/1606	0.9999930366537074	0.999996096094575	0	0	0.12265998847396606	8.54126949782004E-7	USP35;NHERF2;DUSP3;USP49;TAF13;SEMA3B;NDUFA4L2;PTOV1;ARHGEF18;SEMA3E;TTC39A;IGF2R;MLLT11;CALB2;CLDN4;OSTM1;ALDOC;FRK
GSE197850 4 V 3 GLUCAGON HUMAN UP	45/1606	0.9999930366537074	0.999996096094575	0	0	0.3179717014926874	2.2141547777055773E-6	CCDC27;USP13;SH3GL3;IGSF8;POPDC1;AASDH;SLC43A3;LAMA1;SPO11;JPH1;MED12L;RAPGEFL1;NIPAL4;TMEM47;SYNPR;FSTL5;GRIN2A;SYNGAP1;MARVELD2;CRTAC1;SACS;MYH11;MAP4;JAM3;B3GALNT1;DUSP3;ACTN2;LVRN;PCDH7;IGFBP3;MAMDC2;P3H2;ANO7;TTC39A;NAP1L5;KRT18;LOX;NOVA1;RCAN2;REEP2;CDH11;MDGA2;CRYAB;LIMS2;ADGRL3
GSE135030 8 V 6 FLUDARABINE HUMAN DN	25/1605	0.9999930376216936	0.999996096094575	0	0	0.17207916908417845	1.1980844445854854E-6	PRR5;NCF1;TNFRSF13B;DTX1;SLCO5A1;ASCL1;PIK3R6;ST8SIA4;PIP4K2A;UNC13C;TCF7L1;ITGA4;GRID1;ECH1;HPS4;P3H2;IRAG2;ARHGEF18;SEPTIN9;QKI;FMNL3;ZEB1;HECW2;KCNQ5;ALDOC
GSE120612 4 V 5 ETOPOSIDE HUMAN UP	40/1605	0.9999930376216936	0.999996096094575	0	0	0.28093355715600804	1.9559725130124837E-6	THSD7B;NCF1;MOGAT2;PRKCZ;NOL4;NIPAL4;ZDBF2;PCLO;CRTAC1;ALOX5;NT5DC2;ADAM23;PIEZO2;EIF4EBP3;CPXM1;UGGT2;HMGN3;UNC13C;PCDH9;ST8SIA1;KCNK12;RFTN1;CARD6;IRAG2;ENTPD8;PAX5;SNCAIP;YDJC;QKI;ARHGAP24;CHLSN;PCDHGA11;TAFA5;DNAJC6;NOXA1;VWC2;CHI3L1;PFN4;GPRC5D;SNTB1
GSE201309 4 V 2 MATRINE HUMAN UP	21/610	0.9999930388969627	0.999996096094575	0	0	0.40950042472152587	2.8505845719342726E-6	MINAR1;DUSP3;ITGA4;PRKCB;DOCK9;MMP2;RFTN1;PLEK;TNFAIP2;HOXC11;AFF2;FMNL3;SNX18;PTPRC;COL4A2;NAPRT;GRB10;MAP4;HOXC8;SNTB1;RIBC2
GSE234637 2 V 0 CYTARABINE HUMAN DN	59/1602	0.999993040742867	0.999996096094575	0	0	0.4261113214367451	2.96542857176699E-6	RAB3C;GABRB1;PRDM5;PLEK;TNFAIP2;ELAVL4;PREX2;LYL1;GYS1;PCLO;NAPRT;TAGAP;DSE;ENPP2;SACS;PABPC4L;PDGFRB;PRKCB;SGIP1;SFMBT2;NFAM1;FOXL1;IPCEF1;ANO5;ZEB2;KCNQ3;SCG2;FREM2;ASTN1;SLC43A3;NRXN3;CLCNKA;KCNA5;ATP10A;KLHL13;TRHDE;DDO;PIK3R6;PIK3R5;ITPRIPL2;LIMA1;FSTL5;PCBP4;SLITRK4;NHERF2;PCDH9;ANGPT1;GABRA4;CARD6;PLXDC2;CHLSN;LIN28B;PTPRC;KRT18;PARVG;TLX1;CROCC;LTBR;ADGRL3
GSE152441,GSE152442 7 V 5 FOLIC ACID HUMAN UP	58/1602	0.9999930407430724	0.999996096094575	0	0	0.41831688244220544	2.911184791929072E-6	TRAF3IP3;NCF1;DOCK9;PLEK;GRIK3;KLHL35;ERFE;AFF2;DOCK10;ADAMTS5;THBD;HENMT1;ZC3H12A;DZIP1L;ADAMTS9;PCDHGA5;ITGA4;CD93;PRKCB;SFMBT2;NFAM1;ECH1;ARHGEF18;UNC5C;EMP3;PAX5;MAPK8IP2;FNDC7;SMC1B;DISP3;ZEB2;DOK3;PSRC1;COL4A2;DMWD;GAS1;DPEP1;TSHZ3;KCNE5;ARX;CACNA1H;APOLD1;PCBP4;IGFBP7;UGGT2;RIBC2;TCFL5;BMP8B;TDRD7;NMNAT2;IGF2R;DLK1;HS3ST2;MEIS1;ESAM;RETREG1;SNTB1;GALP
GSE213588 8 V 13 TRAMETINIB HUMAN UP	56/1601	0.9999930417273959	0.999996096094575	0	0	0.4030750732312573	2.8047159974641647E-6	TENM3;TTLL10;IFT172;SLC35F1;HOXC11;JPH1;NALF1;GLI2;TMEM47;SYNGAP1;CDH2;MDK;PIEZO2;GRB10;GIT1;PDGFRB;ABCC3;FBXO17;KRT7;UNC5C;YDJC;SMC1B;ZEB1;EVC;HECW1;COL6A1;PTGES;CUL9;USP13;PDE1C;COL11A1;PRCD;SEMA3B;DNAH9;THBS3;CLMP;PTPRZ1;ARSJ;INPP5J;EPS8L2;DRD2;UGGT2;NHERF2;DMTN;GFPT2;LAMB1;CCDC9B;MLLT11;CHLSN;FMNL3;KRT18;NOXA1;TRIP6;COL9A3;LTBR;FGF13
GSE114883 0 V 5 ROMIDEPSIN HUMAN UP	26/1601	0.9999930417274203	0.999996096094575	0	0	0.1796997662113941	1.2504043061361253E-6	TSHZ3;TTLL10;RAPGEFL1;EFNB3;DPYSL4;CYP2R1;ENPP2;ZIK1;USP49;PCDH9;KCNIP2;GFPT2;SERPINF1;POU3F2;C1QL1;MAPK8IP1;BAIAP3;ZFTA;DISP3;EID3;PSRC1;DLC1;REEP2;FXYD7;ALDOC;IRF6
GSE110178 4 V 7 TRANYLCYPROMINE MOUSE DN	48/1599	0.999993043751278	0.999996096094575	0	0	0.3422304808211504	2.3806486250586763E-6	CUL9;ALDH1L1;TRAF3IP3;NCF1;GYPC;DCTN1;DOCK9;TNFAIP2;PRKCZ;AFF2;FGD3;ITPRIPL2;LYL1;GYS1;CCDC85A;INPP5J;TNFRSF8;ACP3;PCDHA8;SLC39A4;UNC13C;ANGPT1;PRKCB;NFAM1;ECH1;HPS4;IRAG2;ARHGEF18;NRG1;CELA1;TDRD7;EMP3;SNCAIP;BAIAP3;FAM167B;F7;MEIS1;DOK3;PARVG;COL4A2;DNAJC6;FES;FXYD7;EVL;ALDOC;ADGRL4;PLA2R1;ZCCHC3
GSE143782 3 V 11 CALCITRIOL HUMAN DN	34/851	0.9999930444896783	0.999996096094575	0	0	0.47585083215438173	3.309796885318018E-6	MCMDC2;NALF2;EFNA5;LTBP1;GLI3;DDO;TMEM47;THBD;BCL2L10;MARVELD2;CCDC85A;DSE;VILL;ADAMTS9;LONRF2;PROM2;SEC16B;DMTN;SFMBT2;MAMDC2;HTR1B;SHROOM3;NMNAT2;ANO5;DKK1;ARHGAP24;KRT18;COL4A2;DMRTA1;RAB38;FGF13;APBA2;HDGFL3;SLC28A3
GSE213588 8 V 13 TRAMETINIB HUMAN DN	63/1598	0.9999930447566868	0.999996096094575	0	0	0.4587996386973271	3.1910742164997773E-6	GABRB3;USP35;TEKTIP1;CTNND2;AATK;ADAMTS5;PCLO;SALL1;EDNRB;ADAMTS1;DNER;NFKBIZ;PDE4B;PIP4K2A;EMB;HMGN3;GRID2;DUSP3;SLC6A17;MMP2;IGFBP3;EN1;EMP3;POU3F2;DKK1;ZEB2;EID2;PSRC1;GAS1;RAB38;ALDOC;IGSF8;TSHZ3;GYPC;SATB1;SLC43A3;LAMA1;THBS2;PRKCZ;APOLD1;COL19A1;LIMA1;ADAM23;ALX1;TFAP2A;IRX2;TCF7L1;MCOLN3;IRX5;GABRA5;TAF13;B3GAT1;SEPTIN9;IGF2R;NAP1L5;FMNL3;PCDHGA11;TAFA5;OSTM1;MDGA2;APBA2;RETREG1;FBXL7
GSE119978,GSE180930 6 V 7 CISPLATIN HUMAN UP	49/1597	0.9999930458483345	0.999996096094575	0	0	0.35032913966196466	2.4362504410967176E-6	CRYBG2;CD40;GLDC;CXCL14;IPO4;TMEM47;DPYSL4;CRTAC1;BDKRB2;NEFL;CYP1B1;ADAMTS9;PCDHAC2;GRID1;ECH1;SHROOM3;FOXP3;DKK1;POU3F3;EPN3;GREM1;F7;BCAM;CTU1;COL6A1;ALDH7A1;TMEM161A;DCTN1;SEMA3B;TRANK1;MARVELD2;SLITRK4;SLITRK5;EPS8L2;HOXC8;MISP;KCNJ3;CHGA;CARD6;LAMB1;PCDHGA10;SNX18;EHD3;KRT18;MYO15B;COL5A2;TRIP6;BMPR1B;LHX8
GSE142210 9 V 10 PANOBINOSTAT HUMAN UP	72/1576	0.9999930466992284	0.999996096094575	0	0	0.5393447035158795	3.7502389814035137E-6	MAP10;CD40;GLDC;FBXO27;KLHL35;PEAR1;FBLL1;NALF2;THBD;SDR16C5;HENMT1;SOX17;NAPRT;GRB10;CYP1B1;DLGAP1;EMB;NKX6-2;PCDHGA5;TSTD1;SLC6A17;GRID1;SFMBT2;FBXO17;ECH1;ARHGEF16;DIO3;MAPK8IP2;EID2;CLDN4;EID3;MMP16;DMRTA1;KCNQ5;NUP62CL;PLA2R1;CREB5;PRR13;FOXC2;COL11A1;SEMA3E;EFNA5;PRKCZ;BEGAIN;CACNG6;ABLIM1;KLC3;GBX2;MARVELD2;FAM184A;CLVS2;EPS8L2;VILL;MISP;JAM3;B3GALNT1;TCF7L1;SYT1;PCDH7;BMP8B;HTR1B;TTC39A;QKI;FMNL3;LIN28B;KRT18;WT1;COL9A3;TACC2;RETREG1;LIMS2;GALP
GSE178340 5 V 3 CARFILZOMIB HUMAN DN	47/1596	0.9999930468372393	0.999996096094575	0	0	0.3353533534320683	2.331774555363072E-6	USP13;IGSF8;POPDC1;GLDC;NTM;PRDM5;AATK;SLC35F1;ELFN2;PLCXD1;GLI3;SOX2;LIMA1;SYNGAP1;CDH2;CRTAC1;PCBP4;ERICH3;ARSJ;NT5DC2;SCN9A;SACS;ST8SIA4;IGFBP7;EMB;FEZF1;TCFL5;UNC13C;TCF7L1;NHERF2;ADGRV1;ITGA4;SFMBT2;BMP8B;IRAG2;PLXDC2;SULF1;PTPRD;TIAM1;NRG3;RCAN2;KCNQ3;LRRN1;FGF13;GPRC5D;ZCCHC3;CBLN2
GSE147613 1 V 0 CISPLATIN MOUSE UP	25/1596	0.9999930468372393	0.999996096094575	0	0	0.1731574424928261	1.2039960666691405E-6	ODAD1;MAP10;USP13;TRIM72;CLIC5;TMEM161A;MCMDC2;PLCXD1;APOLD1;IPO4;UCP3;CYYR1;MAP4;ADAMTS9;SLC38A4;SRRM4;SGIP1;CADPS;CIMIP2B;BAIAP3;EHD3;DES;PRKCQ;TACC2;RETREG1
GSE146982 3 V 6 METFORMIN HUMAN UP	50/1594	0.9999930488914816	0.999996096094575	0	0	0.35872499422028203	2.4935450295663547E-6	MAP10;GABRB3;MOGAT2;GLDC;TTLL10;DOCK9;PEAR1;ROBO1;GLI2;CDH6;SOX2;GYS1;CDH2;SLCO2B1;CYP2R1;PDE4B;CCDC97;GPRASP2;ST6GAL2;SLC6A17;ZBTB38;NRG1;ANO5;DKK1;DNAJC6;HDGFL3;RBMS3;FBN2;USP13;DCTN1;ADAM22;TRANK1;ATP10A;CACNA1H;ITPRIPL2;SYNDIG1;ST8SIA4;SLIT3;JAM3;NIPSNAP3A;DMTN;EYA4;BMP8B;BMP4;EHD3;MYO15B;COL5A2;FGF13;BMPR1B;FBXL7
GSE129389 0 V 5 TROPIFEXOR MOUSE UP	48/1594	0.9999930488914817	0.999996096094575	0	0	0.3434390360105731	2.3872903059095727E-6	GABRB3;ALDH1L1;TTYH1;DCTN1;CTNND2;SEMA3B;CACNA1B;KRT23;AQP4;ELFN2;MACROH2A2;NALF2;DDO;ABLIM1;GBX2;HENMT1;PGAP6;GSG1L;EIF4EBP3;EPS8L2;SLC39A4;DUSP3;IFTAP;TSTD1;MME;EYA4;ST8SIA3;ARHGEF16;SHROOM3;COG1;NRG1;SYT14;TTC39A;SHISA6;ARHGAP23;IL22RA1;KRT18;FES;MPPED2;ESAM;ALDOC;DRC1;RNF186;OTUD1;FRK;SHANK2;CFB;FGFR2
GSE202434,GSE202438 9 V 11 TALAZOPARIB HUMAN DN	64/1593	0.9999930499072959	0.999996096094575	0	0	0.46838733708999086	3.2553467267088275E-6	CLIC5;CD40;TENM3;PID1;MOGAT2;DOCK9;PEAR1;LOXL1;HAPLN1;CALB2;THBD;SDR16C5;ESM1;SYNGAP1;MDK;NAPRT;C1QTNF5;DNER;NFKBIZ;GRB10;PIP4K2A;CPXM1;NKX3-1;PCDHGA5;GRID1;NRG1;EMP3;ANO1;ZEB2;ZEB1;NPEPL1;LOX;CDH11;KCNQ3;DPEP1;PLA2R1;SCG2;CFB;SLC43A3;ADAM22;CLCNKA;CACNG6;DPP4;CLMP;NKX2-5;UGGT2;LONRF2;JAM3;B3GALNT1;NHERF2;GFPT2;CADPS;SLC50A1;NMNAT2;CCDC9B;SULF1;ARHGAP24;BMP4;DES;KRT18;OSTM1;FES;COL9A3;FGF13
GSE155162,GSE155169 1 V 2 BUPARLISIB HUMAN DN	63/1593	0.9999930499258156	0.999996096094575	0	0	0.46043523961536964	3.2000701928080562E-6	CRYBG2;CD40;IFT172;TNFAIP2;KRT23;ELFN2;LOXL1;CALB2;LYL1;GYS1;SYNGAP1;DSE;GRB10;SPX;GPRASP2;DUSP3;TSTD1;IGFBP3;MAMDC2;ARHGEF16;IRAG2;KRT7;ENTPD8;ARHGEF18;DKK1;TIAM1;BCAM;CLDN4;ALDOC;IRF6;PLA2R1;SCG2;CFB;PRR13;PTGES;IGSF8;SPTBN5;SATB1;DCTN1;TRANK1;TWIST1;DTX2;GNAI2;ITPRIPL2;LIMA1;SNCG;EPS8L2;MAP4;TFAP2A;NIPSNAP3A;DMTN;LAMB1;TDRD7;SLC50A1;CCDC9B;SEPTIN9;ARHGAP23;FMNL3;KRT18;LTBR;FRK;SNTB1;TJP3
GSE201309 4 V 3 MATRINE HUMAN UP	61/1592	0.9999930510160968	0.999996096094575	0	0	0.44491178780203616	3.0916955938587393E-6	SH3GL3;DOCK9;SAT2;HOXC13;LDB2;HSPB3;PEAR1;IKZF4;KCNT2;MDK;NAPRT;SCN9A;TNFRSF8;PIP4K2A;SLC39A4;DUSP3;PRKCB;SGIP1;PCDHGA3;ZBTB38;SERPINF1;EMP3;YDJC;MAPK8IP1;ANO1;EVC;DNAJC6;TNNT1;DMWD;APLNR;PRKCQ;ALDOC;SCG3;COL6A5;NUP62CL;NECAB1;PNCK;TNXB;GYPC;FOXG1;LIMA1;KLC3;FAM184A;NT5DC2;SNCG;ST8SIA6;MAP4;LONRF2;NHERF2;CARD6;LAMB1;SLC50A1;IGF2R;ARHGAP24;MLLT11;FMNL3;DES;AJM1;CROCC;LTBR;GALP
GSE149621 3 V 1 OLAPARIB HUMAN DN	60/1591	0.9999930520037812	0.999996096094575	0	0	0.43732910427993205	3.0385715189160473E-6	USP35;ROBO4;LDB2;PEAR1;LOXL1;LIAT1;TRO;GYS1;DPYSL4;SOX18;NAPRT;ZIC1;DZIP1L;SVEP1;EMB;SLC39A4;DUSP3;MMP2;PTOV1;EN1;LDOC1;ANO7;YDJC;MAPK8IP1;ZFTA;MN1;EVC;DMRTA1;ALDOC;NECAB1;SATB1;FOXG1;TWIST1;EFNA5;GNAI2;GRIN2A;EFNB3;PCBP4;NT5DC2;SLITRK5;EPS8L2;TFAP2A;TCF7L1;NHERF2;PCDH9;PCDH7;GFPT2;HTR1B;SHISAL1;NMNAT2;CCDC9B;SNCAIP;ARHGAP24;EHD3;AJM1;TTLL3;WT1;COL9A3;SIM1;APBA2
GSE171175,GSE171181 1 V 0 E7107 HUMAN UP	35/1591	0.9999930520052038	0.999996096094575	0	0	0.24656697919224416	1.7131520398275058E-6	SPTBN5;KCNE5;SAT2;LDB2;PIK3R5;LIMA1;ABLIM1;ZC3H12A;TAGAP;CCDC97;MYH11;ZIK1;LVRN;TAF13;ZBTB38;SFMBT2;LAMB1;IPCEF1;TTC39A;IGF2R;FNDC7;SLC16A14;ZFTA;SNX18;PEX5L;DOK3;AJM1;PSRC1;LOX;FES;MAP3K19;MKRN3;ESAM;DRC1;OTUD1
GSE197555 0 V 2 TRAMETINIB HUMAN DN	50/1591	0.9999930520052038	0.999996096094575	0	0	0.3594872266534496	2.497724057174409E-6	RAB3C;FLT4;TNFAIP2;NALF2;NR2E3;IPO4;GLI3;DOCK10;ESM1;SALL1;EDNRB;ADAMTS1;PGAP6;SPX;ADAMTS9;GIT1;SLC39A4;ABCC3;CHST7;GPR37;IGFBP3;ARHGEF16;NRG1;FOXL1;NGF;DKK1;COL4A2;CDH11;GAS1;ALDOC;PLA2R1;SCG2;SHANK2;PTGES;COL15A1;PDE1C;SLCO5A1;EFNA5;CACNG6;SLITRK4;TFAP2A;CARD6;SHISAL1;LAMB1;NMNAT2;SEPTIN9;IGF2R;KRT18;FGF13;SNTB1
GSE130396 1 V 6 NERATINIB HUMAN DN	23/1591	0.9999930520052038	0.999996096094575	0	0	0.1594321964762694	1.1077379197420612E-6	FOXC2;TCF7L1;SLC43A3;SHROOM3;EFNA5;POU3F2;TRHDE;SERTM1;AJAP1;GLI2;ESM1;LIN28B;ZEB1;GBX2;COL4A2;WT1;SLITRK4;ZIC1;SACS;HOXA2;KCNQ5;EMB;ZIK1
GSE157282 0 V 1 DOXORUBICIN HUMAN DN	46/1589	0.9999930540827592	0.999996096094575	0	0	0.32939588684584664	2.287964515512808E-6	CHRM2;NECAB1;TMEM161A;GYPC;AASDH;SLC43A3;FBXO27;HSPB2;KCNA5;SAT2;AKAP6;OMA1;AARD;PLCXD1;NIPAL4;NAPRT;PRDM16;NFKBIZ;SYNDIG1;PDE4B;VILL;TRAM1L1;GPRASP2;PCDHAC2;ZSCAN18;B3GALNT1;PCYT1B;GPR37;PTGIS;MAGI2;HPS4;SORCS3;ENOX1;EPN3;CHLSN;PLPP7;FMNL3;PSRC1;HAND2;RCAN2;DLC1;TRIP6;NOX4;IRF6;SCN2B;SLC28A3
GSE57871 8 V 2 VORINOSTAT HUMAN UP	34/1589	0.9999930540827592	0.999996096094575	0	0	0.23953480602998287	1.6637947172768545E-6	IGSF8;CRYBG2;CD40;TENM3;IFT172;STMN2;COL19A1;GNAI2;ROBO1;GYS1;SDR16C5;KLC3;CYP2R1;ENPP2;STAT4;PIP4K2A;NKX3-1;MSX2;TAF13;GFPT2;BMP8B;ARHGEF18;TDRD7;IGF2R;NAP1L5;MAPK8IP1;PTPRD;OSTM1;KCNS3;GMNC;ESAM;IRF6;NUP62CL;PTGES
GSE158834 10 V 5 PALMITIC ACID HUMAN UP	67/1588	0.9999930546655316	0.999996096094575	0	0	0.4941371561248035	3.4319597406351773E-6	SLC44A3;DOCK9;CTNND2;HOXC10;GLI3;RAPGEFL1;ELAVL2;ROBO1;TRO;SOX2;SYNGAP1;SALL1;ADAMTS1;DSE;PIP4K2A;HOXA2;ZIK1;MINAR1;DUSP3;NPY5R;WNT5A;ARHGEF16;SHROOM3;ENTPD8;UNC5C;ANO7;POU3F2;NPEPL1;DOK3;ALDH1A2;PGR;IRF6;ZFPM2;RBMS3;FBN2;SATB1;DTX1;SLCO5A1;HOXD11;HOXD10;MED12L;ENTREP2;ABLIM1;ARSJ;SPOCK3;PRDM16;CHAD;GSG1L;SLITRK5;MAP4;HOXC8;TFAP2A;TCF7L1;MCOLN3;PCDH7;EYA4;CARD6;CCDC9B;SEPTIN9;SGCZ;TTC39A;QKI;MLLT11;PTPRD;OSTM1;SIM1;ADGRL3
GSE224096 3 V 0 COCAINE HUMAN DN	56/1587	0.9999930561090713	0.999996096094575	0	0	0.4070982737952323	2.826855825197242E-6	BARHL2;GLDC;LOXL1;IPO4;GLI3;GLI2;SOX3;CDH2;MDK;CYP2R1;CPXM1;FEZF1;NKX3-2;SLC18A3;ZIK1;USP49;ARHGEF16;PTOV1;PAX6;POU3F2;POU3F3;POU3F4;COL6A1;GAS1;RAB38;NUP62CL;USP13;MAGEL2;LAMA1;DBX1;MACROH2A2;THBS3;PCBP4;NT5DC2;ST8SIA4;GPC3;ZKSCAN2;OTX2;DRD2;UGGT2;IRX1;FOXB1;IRX2;TCF7L1;IRX5;ARHGAP28;IGF2R;PHOX2A;LIN28B;MEIS1;TLX3;NMU;LRRN1;ZCCHC3;TJP3;GALP
GSE178340 7 V 2 CARFILZOMIB HUMAN DN	46/1587	0.9999930561091215	0.999996096094575	0	0	0.3298624677658826	2.290536933713777E-6	USP13;IGSF8;GLDC;JPH1;ENTREP2;DOCK10;ZDBF2;SOX2;ABLIM1;CRTAC1;FUT9;NAPRT;NFKBIZ;SYNDIG1;ST8SIA4;IGFBP7;EMB;GIT1;UNC13C;GUCY1A1;TCF7L1;GPR37;USP49;ITGA4;BMP8B;IRAG2;ARHGEF18;SNCAIP;ANO5;YDJC;FOXP2;QKI;ZFTA;TIAM1;SNX18;TAFA5;NRG3;RCAN2;CROCC;KCNQ5;ESAM;FGF13;GPRC5D;OTUD1;ZCCHC3;CBLN2
GSE233679 5 V 7 NICOTINAMIDE HUMAN UP	56/1242	0.9999930565112826	0.999996096094575	0	0	0.5362518801920517	3.723471806775027E-6	ALDH1L1;ROBO4;HHIP;AATK;PEAR1;CDH8;FAM228B;CDH6;SOX2;THBD;ESM1;EDNRB;SLCO2B1;TAGAP;CYP2R1;NFKBIZ;BDKRB2;PDE4B;CYP1B1;IL12A;FFAR2;SLC39A4;MINAR1;ABCC3;PCDHGA5;GRID1;IGFBP3;MAMDC2;P3H2;BCAM;NPEPL1;LOX;ALDOC;PTGES;RBMS3;TNXB;PRCD;DCAF12L1;TACSTD2;NDUFA4L2;THBS2;ENTREP2;ADAMTS18;SLITRK4;ADAM23;IGFBP7;PTCHD4;TCFL5;SLC50A1;SULF1;ARHGAP24;ENOX1;ARHGAP23;SLC8A3;TTLL3;VEPH1
GSE154936 3 V 2 REMDESIVIR HUMAN DN	52/1586	0.9999930571157133	0.999996096094575	0	0	0.37622218757656073	2.6120761821184954E-6	TRIM72;TENM3;TMEM200A;AATK;ELFN2;JPH1;GLI2;CALB2;NAPRT;SACS;CYP1B1;PCDHAC2;NKX3-1;ABCC3;GPR37;TSTD1;MSX2;SHROOM3;FOXL1;DKK1;EPN3;ANO1;CLDN4;PSRC1;IRF6;SATB1;SLC43A3;TACSTD2;SEMA3E;GNAI2;FGD3;ITPRIPL2;DPP4;LIMA1;SNCG;ST8SIA6;RIBC2;PROM2;TCFL5;IRX2;TCF7L1;BDNF;PCDH7;SLC16A14;ARHGAP23;PCDHGA10;BMP4;TRIP6;NMU;LTBR;FGFR2;SLC28A3
GSE66014 0 V 1 PERHEXILINE HUMAN DN	32/1586	0.9999930571157144	0.999996096094575	0	0	0.22531035760607745	1.5643091716209864E-6	GYPC;SATB1;SLC43A3;TTLL10;FLT4;AKAP5;ERFE;RELN;GPA33;MDK;NT5DC2;ZC3H12A;SACS;TNFRSF8;CACNA1S;HOXC8;SLC39A4;JAM3;RIBC2;DUSP3;SFMBT2;SMC1B;CHLSN;TIAM1;SNX18;DOK3;PSRC1;DNAJC6;FXYD7;ALDOC;NUP62CL;CREB5
GSE179531 1 V 0 METFORMIN MOUSE UP	40/1586	0.9999930571157144	0.999996096094575	0	0	0.2847066324164138	1.9766920661898043E-6	KLB;USP35;KANK1;IGSF8;ALDH1L1;ADCYAP1R1;SPTBN5;TEKTIP1;COL15A1;GYPC;AASDH;SLC43A3;FIGNL2;AATK;DTX2;OMA1;AQP2;DDO;GYS1;TRIM29;NT5DC2;NFKBIZ;ENPP2;FFAR2;ADAMTS9;SLC39A4;DMTN;SLC13A4;PTGIS;ECH1;CELA1;SLC8A3;DES;KRT18;PRR15L;DLC1;DPEP1;CARD14;LIMS2;PTGES
GSE158834 10 V 3 PALMITIC ACID HUMAN DN	62/1585	0.9999930581328309	0.999996096094575	0	0	0.45509680489982524	3.1592325341939572E-6	RAB3C;FCGBP;TENM3;MOGAT2;TTLL10;HHIP;IRS4;SAT2;HOXC11;AFF2;ADAMTS5;SGCD;MDK;CYP2R1;RSPO2;GRB10;NEFL;DLGAP1;GPRASP2;ITGA4;TSTD1;MSX2;SLC6A17;IGFBP3;ECH1;UNC5D;YDJC;ZFTA;KCTD8;MN1;RIPPLY2;MMP16;LOX;DNAJC6;COL6A1;CDH11;PRKCQ;ALDOC;ALDH7A1;CUL9;USP13;TSHZ3;TRHDE;ITPRIPL2;PTCHD1;ZKSCAN2;OTX2;RUNX1T1;SYT1;RFTN1;HPS4;SYT14;PLXDC2;SLC16A14;NELL2;FMNL3;PCDHGA11;TACC2;CNTN4;FGF13;FBXL7;GALP
GSE57871 1 V 9 VORINOSTAT HUMAN UP	51/1585	0.9999930581428169	0.999996096094575	0	0	0.36874486898413805	2.5597831023178474E-6	CRYBG2;GLDC;HOXC10;CALB2;SDR16C5;SYNGAP1;CYP2R1;B3GALT1;SCN9A;PIP4K2A;GIT1;ARHGEF18;MAPK8IP2;DKK1;C1QL1;MAPK8IP1;TIAM1;CLDN4;DMWD;ALDOC;IRF6;SCG2;CUL9;IGSF8;SEMA3B;PHYHIPL;HOXD11;LTBP1;CACNA1H;GNAI2;DPP4;KLC3;PRDM16;CHAD;STAT4;ZKSCAN2;SNCG;TCF7L1;IL34;BMP8B;SEPTIN9;IGF2R;BAIAP3;ENOX1;FMNL3;OSTM1;RCAN2;REEP2;ESAM;FGFR2;TJP3
GSE165548 2 V 13 GEMCITABINE HUMAN DN	38/1585	0.9999930581428174	0.999996096094575	0	0	0.2699285242943331	1.8738117690465982E-6	ALDH1L1;TEKTIP1;EPHA10;TNFAIP2;STMN2;SAT2;MACROH2A2;CXCL14;CALB2;PCBP4;ZC3H12A;DLGAP1;HMGN3;LEFTY2;STUM;CHGA;GUCY1A1;TCF7L1;LEFTY1;EDN2;SYT1;GRID1;SERPINF1;FBXO17;ECH1;PTOV1;SHROOM3;KRT7;SLC50A1;CCDC9B;SEPTIN9;PAX1;CHLSN;NPEPL1;AJM1;KRT18;NOXA1;PRR13
GSE123638,GSE123639 3 V 1 BORTEZOMIB HUMAN UP	17/1583	0.9999930601951417	0.999996096094575	0	0	0.11755094407409868	8.157834434789619E-7	PCYT1B;TAF13;TNFAIP2;IGF2R;ZDBF2;MLLT11;ABLIM1;CLDN4;KRT18;DNAJC6;ADAMTS1;NFKBIZ;TACC2;IRF6;MAP4;CRYAB;CREB5
GSE77108 6 V 7 SAHA HUMAN DN	69/1580	0.9999930609250269	0.999996096094575	0	0	0.5132395654458666	3.561420180268252E-6	ROBO4;TENM3;PRDM5;SLC7A14;LDB2;IPO4;RYR3;DOCK10;SHE;IL4I1;CAPN9;KCNT2;CDH2;ADAMTS1;C1QTNF5;PIEZO2;TNFRSF8;GPRASP2;SLC39A4;ABCC3;DUSP3;PTGIS;CD93;PCDHGA4;MAMDC2;FBXO17;ECH1;MAGI2;EMP3;ZFTA;NPEPL1;CDH11;ZFPM2;HDGFL3;KANK1;SPTBN5;NLGN1;PCDH10;TRANK1;TACSTD2;TRHDE;LTBP1;ITPRIPL2;CACNG6;CLMP;PTCHD1;ADAMTS18;CCDC85A;EPS8L2;VILL;PTCHD4;RUNX1T1;NIPSNAP3A;DMTN;MPP4;PCDH9;CARD6;HTR1B;LAMB1;SULF1;ARHGAP24;MLLT11;FES;VEPH1;COL5A2;NOX4;TACC2;ZCCHC3;CBLN2
GSE216273,GSE216292 14 V 7 PALBOCICLIB HUMAN DN	71/1565	0.9999930620495985	0.999996096094575	0	0	0.5353736970503438	3.7144090416213754E-6	MAP10;DPP10;FOXI3;TRIL;PRDM5;PEAR1;HOXC11;NALF1;HAPLN1;LYL1;GRM7;TRIM29;C1QTNF5;SCN9A;PGAP6;PABPC4L;PRLHR;ACP3;ATP6V1E2;PCDHAC2;ZIK1;PDGFRB;ADGRV1;ZBTB38;SFMBT2;MMP2;IGFBP3;ARHGEF16;DIO3;UNC5C;POU3F2;DKK1;POU3F3;DKK2;TNNT1;CDH11;PRKCQ;IRF6;NUP62CL;GPRC5D;FREM2;IGSF8;LAMA1;NTM;DBX1;AKAP5;HOXD11;NID1;BEGAIN;RELN;CLMP;GBX2;ADAMTS19;HOXC5;JAM3;DRGX;STRA6;TFAP2B;ANGPT1;IL34;LHFPL3;TDRD7;CCDC9B;SLC8A3;NOVA1;TLX1;NOX4;CNTN4;DRC1;BMPR1B;CBLN2
GSE205729,GSE205731 2 V 1 TAZEMETOSTAT HUMAN DN	30/1581	0.9999930622373913	0.999996096094575	0	0	0.2114004670227799	1.4666513432258216E-6	TENM1;CRYBG2;MOGAT2;AKAP5;GNAI2;TAF7L;KLC3;PTCHD1;PCBP4;IL12A;HMGN3;RIBC2;PROM2;TCF7L1;EDN2;IRX5;NPY5R;TAF13;SLC50A1;TTC39A;SLC16A14;NAP1L5;EPN3;CHLSN;EID2;PSRC1;LOX;WT1;NUP62CL;PRR13
GSE95688 7 V 2 GLUTATHIONE MOUSE UP	40/959	0.9999930627830256	0.999996096094575	0	0	0.49674196628328793	3.44601875331243E-6	USP35;KANK1;IGSF8;NECAB1;SLC43A3;DOCK9;NDUFA4L2;SLCO5A1;KCNA5;AQP4;EFNA5;IKZF4;LOXL1;ROBO1;ITPRIPL2;ADAMTS5;DPYSL4;NT5DC2;NFKBIZ;DZIP1L;ZKSCAN2;CPXM1;IGFBP7;PRKG1;SLC38A4;TFAP2A;PCYT1B;TCF7L1;MME;PAX6;ARHGAP24;ENOX1;PTPRD;MEIS1;COL4A2;DNAJC6;DLC1;PRKCQ;ALDOC;FRK
GSE242647 2 V 3 ADIPONECTIN MOUSE UP	51/1580	0.9999930633119531	0.999996096094575	0	0	0.370060210412223	2.567001141436346E-6	IFT172;FLT4;TNFAIP2;EFCAB3;AATK;PEAR1;THBD;GYS1;NAPRT;NFKBIZ;PDE4B;TNFRSF8;PCYT1B;ZBTB38;NRG1;ZEB2;PRR13;PTGES;CUL9;TSHZ3;KCNA1;NRXN3;TMEM72;FIGNL2;ATP10A;DTX2;NID1;APOLD1;FGD3;ITPRIPL2;PRDM16;DMTN;BDNF;PCDH7;GFPT2;ARHGAP28;TDRD7;CCDC9B;SULF1;ARHGAP23;MLLT11;BMP4;FES;CROCC;DLC1;ACKR2;ESAM;MYO1H;OTUD1;LIMS2;CBLN1
GSE57871 11 V 9 VORINOSTAT HUMAN DN	25/1579	0.9999930643400303	0.999996096094575	0	0	0.17522825786221524	1.2153278281661351E-6	USP13;SLC43A3;TNFAIP2;SYNE4;MACROH2A2;BEGAIN;M1AP;ITPRIPL2;ABLIM1;MARVELD2;NT5DC2;PDE4B;EMB;RBM7;B3GALNT1;NIPSNAP3A;DMTN;GRID1;FBXO17;EMP3;YDJC;NPEPL1;TRIP6;LTBR;ZCCHC3
GSE146982 4 V 1 METFORMIN HUMAN UP	35/1578	0.9999930654008912	0.999996096094575	0	0	0.24883594695194336	1.7255835191002191E-6	DOCK9;FBXO27;CTNND2;TWIST1;SAT2;CACNA1H;NIPAL4;SNCG;SLIT3;IL12A;EPS8L2;EMB;UGGT2;MISP;STRA6;ABCC3;NHERF2;CHST7;DMTN;EDN2;GRID1;FBXO17;ECH1;PTOV1;LAMB1;EMP3;SEPTIN9;C1QL1;BCAM;NPEPL1;DMRTA1;COL5A2;TACC2;LTBR;PTGES
GSE145311 1 V 3 GLUTATHIONE MOUSE DN	29/1576	0.9999930675089175	0.999996096094575	0	0	0.2047980954891292	1.4197658919589666E-6	IGSF8;TMEM161A;NCF1;TSGA10IP;SLC43A3;DCTN1;SYCP2L;LCAT;FGF2;IPO4;SACS;PIP4K2A;CYP1B1;NKX3-1;JAM3;USP49;ST8SIA1;SEPTIN9;YDJC;IGF2R;CHLSN;FMNL3;ANO1;CTU1;PSRC1;RUFY3;TACC2;IRF6;DRC1
GSE151090 0 V 4 VERTEPORFIN HUMAN UP	17/1576	0.9999930675089175	0.999996096094575	0	0	0.11812777899308838	8.189226130579723E-7	USP35;CHST7;GYPC;LVRN;TAF13;PTOV1;COG1;KLHL35;GNAI2;MAPK8IP1;CTU1;SYNGAP1;ZC3H12A;EPS8L2;MAP4;GIT1;ZSCAN18
GSE182680,GSE182683 7 V 8 DEXAMETHASONE HUMAN DN	27/1575	0.9999930685179533	0.999996096094575	0	0	0.19029329084048646	1.3190191004461223E-6	TSHZ3;DCTN1;PRDM13;PRKCZ;IPO4;CALB2;HENMT1;CYP1B1;RIBC2;RAG1;TCFL5;NIPSNAP3A;USP49;FAM78B;GRID1;SFMBT2;B3GAT1;HPS4;EMP3;POU3F2;ENOX1;ARHGAP23;MLLT11;TIAM1;SNX18;ZEB2;RCAN2
GSE119978,GSE180930 2 V 7 CISPLATIN HUMAN UP	36/1575	0.9999930685179533	0.999996096094575	0	0	0.2568384550452855	1.7802773100276175E-6	CRYBG2;CD40;TMEM161A;DCTN1;SEMA3B;TRANK1;HOXC13;CXCL14;IPO4;LIMA1;PRRG3;DPYSL4;MARVELD2;SLITRK4;NEFL;SLITRK5;EPS8L2;IGFBP7;MISP;KCNJ3;CHGA;PCDH9;GRID1;ST8SIA1;PCDHGA1;FOXP3;IGF2R;GREM1;SNX18;CTU1;NPEPL1;MYO15B;REEP2;TRIP6;BMPR1B;ALDH7A1
GSE235066 4 V 2 CISPLATIN HUMAN UP	49/1574	0.999993069563274	0.999996096094575	0	0	0.356097393173878	2.467919003555174E-6	SLC44A3;TNFAIP2;HOXC10;LOXL1;RAPGEFL1;NIPAL4;UPK1A;DPYSL4;TRIM29;SOX18;SLC39A4;ABCC3;NKX6-2;TSTD1;IGFBP3;ECH1;PTOV1;ARHGEF18;LDOC1;EPN3;TIAM1;CLDN4;NPEPL1;COL6A1;HMX1;PTGES;CUL9;TMEM161A;TSHZ3;LUZP2;SEMA3E;DTX2;MACROH2A2;FGD3;ALOX5;EPS8L2;MISP;PROM2;RFTN1;SEPTIN9;BAIAP3;ARHGAP23;CHLSN;KCNS3;CROCC;NOXA1;TACC2;LTBR;TJP3
GSE158834 7 V 3 PALMITIC ACID HUMAN DN	56/1573	0.9999930706307582	0.999996096094575	0	0	0.4111957325106848	2.8493369333040213E-6	FCGBP;RYR2;TENM3;FBXO27;SLC35F1;SAT2;HOXC11;AFF2;ZDBF2;GYS1;SGCD;MDK;ENPP2;NEFL;TNFRSF8;PRKG1;NKX3-1;PPFIA2;MINAR1;ADGRV1;SLC13A4;MSX2;GRID1;UNC5D;MAPK8IP2;YDJC;KCTD8;TIAM1;LOX;DMWD;ALDH1A2;ALDOC;POPDC1;TNXB;BHLHE22;CABP1;PLCXD1;TRHDE;PTCHD1;ZKSCAN2;MISP;CHGA;FOXB1;LVRN;BMP8B;SYT14;SULF1;IGF2R;MLLT11;NELL2;PEX5L;DLC1;TRIP6;CNTN4;FGFR2;GALP
GSE202434,GSE202438 8 V 5 TALAZOPARIB HUMAN UP	58/1572	0.9999930716347857	0.999996096094575	0	0	0.4273639522765534	2.9609437980692006E-6	CRYBG2;TMEM200A;TNFAIP2;LDB2;NALF2;IPO4;RAPGEFL1;M1AP;CALB2;CRTAC1;ACP3;ATP6V1E2;GIT1;SERPINF1;IGFBP3;FBXO17;P3H2;KRT7;ARHGEF18;TIAM1;BCAM;ZEB2;EVC;LOX;COL6A1;CHI3L1;ALDOC;SCG2;RBMS3;USP13;TSHZ3;PCDH10;SLC43A3;DCTN1;SEMA3B;ADAM22;SEMA3E;EFNA5;MACROH2A2;CACNG6;ABLIM1;GRIN2A;MARVELD2;NT5DC2;ZKSCAN2;MAP4;LONRF2;TCF7L1;DMTN;IRX5;PCDH7;GFPT2;SHISAL1;LAMB1;SEPTIN9;FMNL3;MKRN3;SLC28A3
GSE226249 5 V 1 PIRFENIDONE HUMAN DN	56/1572	0.9999930716353216	0.999996096094575	0	0	0.4114913040001947	2.85097169240737E-6	FOXE1;DOCK9;FBXO27;ELFN2;LOXL1;GLI3;LIAT1;ADAMTSL1;SYNGAP1;SACS;GRB10;EPHB1;NKX3-1;DUSP3;SLC6A17;GRID1;ACTN2;SFMBT2;P3H2;PAX6;FOXL1;MAPK8IP1;CLDN4;HECW1;KCNQ5;PGR;RAB38;HDGFL3;CREB5;USP13;FOXC2;TNXB;FOXG1;ATP10A;GRIN2A;RELN;ADAM23;CHSY3;IGFBP7;MAP4;CSMD2;B3GALNT1;PCDHGC5;GFPT2;RFTN1;CADPS;SNCAIP;TDRD1;FMNL3;LRFN5;DES;KCNS3;TACC2;CNTN4;ADGRL4;APBA2
GSE216043 10 V 9 CISPLATIN HUMAN DN	45/1572	0.9999930716354296	0.999996096094575	0	0	0.3257069286524701	2.2566241621731275E-6	SH3GL3;CRYBG2;TENM3;TNXB;SATB1;LAMA1;DOCK9;FOXG1;HOXC13;TRHDE;LTBP1;MED12L;ITPRIPL2;LIMA1;CLMP;EDNRB;NAPRT;ALX1;SLC39A4;PROM2;TCFL5;TFAP2A;CHGA;IRX2;GPR37;MSX2;PEG3;LAMB1;ARHGAP28;PLXDC2;YDJC;QKI;SNX18;CLDN4;COL4A2;DLC1;COL5A2;ACKR2;COL9A3;EVL;ZCCHC3;RETREG1;FREM2;SLC28A3;PTGES
GSE184892 0 V 5 TREHALOSE HUMAN DN	55/1571	0.9999930726924099	0.999996096094575	0	0	0.40387718624772234	2.7977911883573547E-6	SH3GL3;CLIC5;CD40;PID1;LRRC38;HOXC11;LOXL1;M1AP;SYNGAP1;EDNRB;NFKBIZ;PDE4B;ADAMTS9;ABCC3;GUCY1A1;CHST7;PTGIS;USP49;MSX2;SERPINF1;WNT5A;ZEB2;EVC;COL4A2;HECW2;COL6A1;CHI3L1;GAS1;PLA2R1;CFB;ASTN1;USP13;NECAB1;POPDC1;TSHZ3;LCAT;THBS2;HOXD11;APOLD1;FGD3;LIMA1;GPC3;CHSY3;SKOR2;ANGPT1;LVRN;CDX1;ABCA4;QKI;PTPRD;MEIS1;MYO15B;NOVA1;SIM1;SNTB1
GSE151689 0 V 1 PANOBINOSTAT MOUSE DN	36/1571	0.9999930726924552	0.999996096094575	0	0	0.25756873641897127	1.784264031183031E-6	GABRB3;ROBO2;GALNT13;PDE1C;ADAM22;MACROH2A2;NALF2;PRKCZ;NALF1;TRO;FUT9;B3GALT1;SYNDIG1;SACS;TRAM1L1;UGGT2;LONRF2;HOXC8;KCNJ3;PCYT1B;ZBTB38;ST8SIA3;LHFPL3;SNCAIP;YDJC;SNAP91;MLLT11;EID2;CTU1;PSRC1;MMP16;RUFY3;HECW1;KCNQ5;CBLN2;HDGFL3
GSE217526 0 V 1 PARTHENOLIDE HUMAN UP	4/246	0.9999930728682589	0.999996096094575	0	0	0.19144075380323208	1.3261399153902507E-6	CALB2;ABCC3;FGF13;PTGES
GSE234637 3 V 0 CYTARABINE HUMAN UP	65/1569	0.9999930745434533	0.999996096094575	0	0	0.4846497257589216	3.3564322385301647E-6	CD40;TENM3;TTLL10;DOCK9;TNFAIP2;PEAR1;ERFE;GLI3;M1AP;ADAMTSL1;ZDBF2;MDK;TAGAP;DZIP1L;PGAP6;ZIK1;ABCC3;CHST9;LEFTY1;USP49;TSTD1;ZBTB38;EMP3;ANO5;SMC1B;C1QL1;NPAS4;GREM1;TIAM1;TNNT1;NUP62CL;ALDH7A1;FREM2;IGSF8;POPDC1;LCAT;CABP1;AKAP5;LTBP1;PIK3R6;PIK3R5;LIMA1;FSTL5;PCBP4;FAM184A;NT5DC2;ZKSCAN2;NKX6-1;RIBC2;NHERF2;SYT1;ARHGAP28;CCDC9B;IGF2R;BAIAP3;MLLT11;PTPRD;KCNS3;TLX1;RCAN2;REEP2;ESAM;RETREG1;FBXL7;ADGRL3
GSE202434,GSE202438 10 V 11 TALAZOPARIB HUMAN DN	53/1190	0.9999930772906694	0.999996096094575	0	0	0.52985381440831	3.6680366412271015E-6	ALDH1L1;CD40;GABRB1;MOGAT2;FBXO27;PEAR1;AQP2;LOXL1;CALB2;THBD;ESM1;MDK;NAPRT;GRB10;DZIP1L;PIP4K2A;PCDHGA5;PTGIS;GRID1;NRG1;EMP3;ANO1;ZEB1;NPEPL1;LOX;PLA2R1;CFB;SLC43A3;TRHDE;DPP4;CLMP;ARSJ;CHSY3;DRD2;UGGT2;LONRF2;JAM3;B3GALNT1;NHERF2;BDNF;GFPT2;IQSEC3;CADPS;NMNAT2;CCDC9B;SULF1;BMP4;KRT18;DES;OSTM1;PARVG;COL9A3;FGF13
GSE213588 10 V 5 TRAMETINIB HUMAN UP	46/1066	0.9999930772961813	0.999996096094575	0	0	0.5137280566676933	3.5563994896546782E-6	CUL9;USP35;SPTBN5;IFT172;CCDC146;PCDHGB2;LMOD1;CLCNKA;AATK;ATP10A;EFCAB6;KLHL35;THBS3;ADAMTSL1;TRO;DPP4;SYNPR;GYS1;SYNGAP1;CCDC85A;CYP2R1;EPS8L2;SLIT3;CHSY3;VILL;NKX6-1;GPRASP2;TRPM3;ZSCAN18;TFAP2A;DUSP3;SLC6A17;ACTN2;MMP2;SERPINF1;HPS4;CCDC9B;ARHGAP24;ARHGAP23;DISP3;TTLL3;MYO15B;VEPH1;RCAN2;CRYAB;CARD14
GSE149621 2 V 1 OLAPARIB HUMAN DN	64/1566	0.9999930777970946	0.999996096094575	0	0	0.47756898087318456	3.3058408288096822E-6	ROBO4;GLDC;ELFN2;IPO4;INSYN2A;ADAMTSL1;DOCK10;ADAMTS1;DNER;NFKBIZ;SACS;RSPO2;PIP4K2A;EMB;GIT1;PRKG1;MINAR1;GRID1;IGFBP3;PTOV1;SHROOM3;DIO3;LDOC1;NGF;DKK1;PCDHGA9;KLF17;TIAM1;MN1;ZEB2;ZEB1;MMP16;LOX;COL4A2;ALDOC;CREB5;PRR13;TWIST1;AKAP6;THBS2;NID1;LTBP1;GNAI2;BEGAIN;GRIN2A;CLMP;ADAMTS18;EIF4EBP3;NKX2-5;NKX6-1;TFAP2A;TCF7L1;MPP4;IRX5;GFPT2;HTR1B;SYT14;ARHGAP23;EHD3;TRIP6;OTUD1;RETREG1;SNTB1;FGFR2
GSE115542 5 V 4 DIGOXIN HUMAN UP	27/1566	0.9999930779128025	0.999996096094575	0	0	0.19150818222025653	1.325640924478718E-6	EFCAB3;NID1;GSG1L;CSMD2;JAM3;NKX3-1;NHERF2;DUSP3;ADGRV1;EDN2;NKX6-2;PEG3;SHISAL1;QKI;SOX30;ARHGAP23;MN1;PEX5L;AJM1;OSTM1;TLX3;TLX1;ALDOC;FGF13;CRYAB;ZCCHC3;CREB5
GSE193258,GSE193259 5 V 13 OSIMERTINIB HUMAN DN	31/1565	0.9999930789637931	0.999996096094575	0	0	0.221233800965119	1.531172445330071E-6	USP13;TMEM161A;FBXO27;PLCXD1;LOXL1;CACNG6;FSTL5;CLMP;SOX15;NT5DC2;ALX1;SVEP1;NKX2-5;SLC39A4;PROM2;PTGIS;ARL14;ANGPT1;SLC6A17;PAX6;CCDC9B;ANO1;DOK3;AJM1;PSRC1;TNNT1;DMWD;DMRTA1;LTBR;ZCCHC3;PRR13
GSE188570,GSE188571 5 V 2 DECITABINE HUMAN DN	61/1562	0.9999930820866555	0.999996096094575	0	0	0.45460990315775385	3.1449627939023294E-6	FCGBP;CRYBG2;CD40;TTLL10;HHIP;ERFE;IKZF4;SOX2;TAGAP;PDE4B;TUNAR;PIP4K2A;HMGN3;SLC39A4;PDGFRB;UNC13C;NKX6-2;PCDHGA5;TSTD1;MSX2;GRID1;ECH1;SHROOM3;KRT7;ARHGEF18;IPCEF1;FOXP3;SMC1B;TIAM1;EID2;COL6A1;EVL;ALDOC;NUP62CL;SCG2;GYPC;CCDC146;SEMA3B;KCNA6;APOLD1;GNAI2;PIK3R5;ABLIM1;ST8SIA4;ZKSCAN2;TNNI2;SLIT3;MAP4;RIBC2;STRA6;ABCA4;IQSEC3;RFTN1;LIN28B;PARVG;TTLL3;WT1;FAM163A;RCAN2;TLL1;SIM1
GSE135030 3 V 0 FLUDARABINE HUMAN DN	57/1562	0.9999930820993059	0.999996096094575	0	0	0.42245339091623835	2.9225007150282114E-6	ROBO2;PRR5;ALDH1L1;NCF1;GLDC;ELAVL2;IL4I1;GYS1;EDNRB;MDK;SOX18;NAPRT;PIP4K2A;CPXM1;ACP3;EMB;RBM7;GPRASP2;PRKG1;PDGFRB;KCND2;GRID1;PRKCB;ZBTB38;KRTAP17-1;IRAG2;FOXP2;ZEB2;DOK3;KCNQ5;ALDOC;HDGFL3;PRR13;USP13;SLC43A3;PLCXD1;PRKCZ;NOL4;PIK3R6;ITPRIPL2;PCBP4;NT5DC2;ADAM23;SLITRK5;TCFL5;NHERF2;IRX5;KCNIP2;BMP8B;SULF1;ARHGAP24;FMNL3;PEX5L;PTPRC;KRT18;TRIP6;SNTB1
GSE164874 5 V 0 PREDNISOLONE HUMAN UP	59/1298	0.9999930834200812	0.999996096094575	0	0	0.5402168788307402	3.7364661377174213E-6	GABRB3;FCGBP;GLDC;FLT4;LRRC4;GLI2;SOX2;SYNGAP1;SALL1;ZIC3;TUNAR;ZIK1;GRID2;PCYT1B;ADGRV1;GRID1;KCNK12;UNC5D;UTF1;AJAP1;TIAM1;CLDN4;PSRC1;CLDN19;PRKCQ;RAB38;ALDH7A1;SHANK2;PRR13;GUCY2C;IGSF8;SLC43A3;LAMA1;TSGA10IP;IGSF1;PLCXD1;PRKCZ;BRINP1;MARVELD2;ADAMTS19;ADAM23;EIF4EBP3;EPS8L2;OTX2;CSMD2;CHGA;TCF7L1;GABRA5;GFPT2;B3GAT1;LHFPL3;NMNAT2;NELL2;EHD3;KRT18;KCNS3;GALNTL6;TJP3;FGFR2
GSE235066 7 V 1 CISPLATIN HUMAN DN	38/1560	0.9999930842100583	0.999996096094575	0	0	0.274768670608848	1.9002489793652382E-6	ROBO2;TENM3;THSD7B;ADAM22;OMA1;KLHL13;TRHDE;NALF1;ROBO1;SOX2;DPP4;LIMA1;FSTL5;ABLIM1;SYNGAP1;PCLO;PTPRZ1;CDH2;SPOCK3;CYP1B1;PIP4K2A;CHSY3;CHST9;IFTAP;USP49;PCDH7;MAMDC2;IRAG2;PLXDC2;PEX5L;LIN28B;MMP16;WT1;MPPED2;KCNQ5;BMPR1B;FRK;RBMS3
GSE235066 7 V 3 CISPLATIN HUMAN UP	58/1280	0.999993084878369	0.999996096094575	0	0	0.5386256364193825	3.7246746677076844E-6	CRYBG2;SLC44A3;TNFAIP2;HOXC10;LOXL1;NIPAL4;DPYSL4;TRIM29;SOX18;NAPRT;SLC39A4;ABCC3;DUSP3;TSTD1;IGFBP3;ARHGEF16;PTOV1;ARHGEF18;C1QL1;EPN3;TIAM1;CLDN4;CTU1;NPEPL1;PRR13;PTGES;HMX1;IGSF8;TNXB;TSHZ3;SEMA3B;DTX2;MACROH2A2;PLCXD1;BEGAIN;KLC3;PCBP4;ALOX5;EPS8L2;VILL;MISP;PROM2;STRA6;NHERF2;DMRT2;CADPS;BAIAP3;ARHGAP23;CHLSN;KCNS3;CROCC;NOXA1;TRIP6;TACC2;LTBR;APBA2;TJP3;GALP
GSE157594 5 V 7 NICOTINAMIDE MOUSE UP	44/1559	0.9999930852050363	0.999996096094575	0	0	0.3210095127159775	2.2197226363103165E-6	KLB;NECAB1;ALDH1L1;PID1;GYPC;HHIP;FLT4;NTM;LCAT;CPN1;DPP4;IGSF23;RELN;CDH2;SLCO2B1;NAPRT;ADAM23;CYP2R1;EIF4EBP3;CHSY3;SLC39A4;SLC38A4;ABCC3;SEC16B;SRRM4;SYT1;SERPINF1;CARD6;AVPR1A;FOXP2;ARHGAP23;F7;MN1;EHD3;ZEB1;KRT18;HAND2;DLC1;IRF6;LTBR;ALDH7A1;SNTB1;CFB;FGFR2
GSE206984 1 V 0 BORTEZOMIB HUMAN DN	66/1431	0.999993086592121	0.999996096094575	0	0	0.5470341329757775	3.7818831578348598E-6	TENM3;TRIL;AATK;GLI3;GLI2;SOX2;CDH2;DZIP1L;ADAMTS9;GPR37;ECH1;WNT5A;EMP3;POU3F2;ANO1;ZEB2;PSRC1;MMP16;COL4A2;HAND2;COL6A1;CDH11;GAS1;ALDH7A1;FREM2;HDGFL3;KANK1;NLGN1;POPDC1;PDE1C;PCDH10;COL11A1;NTM;SEMA3B;TRANK1;NRXN3;DNAH9;NID1;COL19A1;ITPRIPL2;CLMP;PTPRZ1;PCBP4;ARSJ;PTCHD4;LONRF2;TRPM3;STRA6;TCF7L1;DMTN;FAM78B;DMRT2;PCDH7;RFTN1;CADPS;SHISAL1;LAMB1;TDRD7;CCDC9B;QKI;FMNL3;RCAN2;LTBR;FGF13;BMPR1B;SNTB1
GSE216043 11 V 5 CISPLATIN HUMAN UP	46/1557	0.9999930873210602	0.999996096094575	0	0	0.3370094005218277	2.3296458375643465E-6	FBN2;PRR5;SH3GL3;CRYBG2;TENM3;SATB1;LAMA1;FOXG1;HOXC13;MED12L;APOLD1;ITPRIPL2;LIMA1;EDNRB;DSE;NFKBIZ;EPS8L2;PTCHD4;PROM2;TFAP2A;CHGA;GABRA1;IRX2;GPR37;MSX2;PEG3;ZBTB38;COG1;KRT7;LHFPL3;CELA1;LAMB1;ARHGAP28;QKI;CLDN4;LIN28B;KRT18;OSTM1;HECW2;DLC1;COL5A2;ACKR2;CRYAB;RETREG1;SLC28A3;PTGES
GSE178292 0 V 3 MELPHALAN HUMAN DN	55/1555	0.9999930894649751	0.999996096094575	0	0	0.4085714285714286	2.8234569231201146E-6	TENM1;TENM3;THSD7B;TMEM200A;TTLL10;DOCK9;CELF4;SYNGAP1;PIP4K2A;EMB;MINAR1;ITGA4;PRKCB;DCC;SFMBT2;FOXP2;ZEB1;MMP16;KCNQ5;PRKCQ;NUP62CL;SHANK2;USP13;NLGN1;ADAM22;PCDH15;ATP10A;SLCO5A1;AKAP6;KLHL13;EFNA5;LTBP1;FSTL5;RELN;PTPRZ1;ST8SIA4;MAP4;UGGT2;RUNX1T1;KCNJ6;SYT1;EYA4;RFTN1;CADPS;SULF1;QKI;NELL2;LIN28B;MEIS1;PTPRC;CD247;FRK;FBXL7;SNTB1;ADGRL3
GSE193258,GSE193259 5 V 1 OSIMERTINIB HUMAN DN	50/1555	0.9999930894650773	0.999996096094575	0	0	0.3688710422825054	2.549105027531978E-6	USP35;SLC44A3;FOXE1;DOCK9;FBXO27;HOXC13;JPH1;LOXL1;ELAVL2;HENMT1;SOX15;NAPRT;PABPC4L;CCDC97;SVEP1;SLC39A4;PCDHGA5;ECH1;DIO3;KRT7;PAX6;NGF;CLDN4;DOK3;PSRC1;DMWD;PRKCQ;RAB38;NUP62CL;SHANK2;PTGES;USP13;KANK1;SATB1;ADAM22;PLCXD1;FGD3;CACNG6;FSTL5;NT5DC2;ALX1;MISP;PROM2;STRA6;MCOLN3;LAMB1;NMNAT2;KRT18;MKRN3;LTBR
GSE57871 11 V 12 VORINOSTAT HUMAN UP	35/1555	0.9999930894650781	0.999996096094575	0	0	0.2529453507062002	1.7479937191690028E-6	IGSF8;CLIC5;CRYBG2;CD40;TENM3;POPDC1;TTYH1;IFT172;STMN2;TMEM74;AKAP6;GNAI2;KLC3;DNER;CYP2R1;SCN9A;PIP4K2A;IFTAP;TSTD1;MSX2;TAF13;IL34;TDRD7;DKK1;NAP1L5;MAPK8IP1;BAIAP3;MAPK10;OSTM1;COL5A2;ESAM;ALDOC;IRF6;NUP62CL;PTGES
GSE116810 2 V 0 SELINEXOR HUMAN DN	32/1555	0.9999930894650781	0.999996096094575	0	0	0.23031885494616486	1.5916319897878413E-6	PRR5;USP13;TMEM161A;SLC43A3;DOCK9;PLEK;NDUFA4L2;TRANK1;ELFN2;COL19A1;AFF2;DOCK10;ZDBF2;BDKRB2;SLC39A4;RIBC2;ZIK1;ZBTB38;ECH1;DIO3;EMP3;IGF2R;ARHGAP24;SMC1B;SNX18;DNAJC6;RCAN2;KCNQ5;ALDOC;HDGFL3;CREB5;PRR13
GSE153189 1 V 0 INTERFERON GAMMA MOUSE DN	57/1554	0.9999930904814016	0.999996096094575	0	0	0.4249117879793866	2.935946044715535E-6	PRR5;USP35;SLC44A3;TRIL;TNFAIP2;HSPB2;IPO4;LIAT1;THBD;GYS1;NFKBIZ;PDE4B;ACP3;NKX3-1;SRRM4;MSX2;IGFBP3;MAMDC2;FBXO17;ECH1;ARHGEF16;PTOV1;SHROOM3;ANO1;CLDN4;EVC;COL4A2;MPPED2;GAS1;ALDOC;ZFPM2;PRR13;ATP10A;SEMA3E;AKAP6;KLHL13;EFNA5;LTBP1;PRRG3;ALX1;ST8SIA6;EPS8L2;IRX1;TCF7L1;NHERF2;LVRN;IL34;TDRD7;PLXDC2;ARHGAP23;FMNL3;KRT18;COL5A2;TRIP6;NOX4;TJP3;SLC28A3
GSE110178 5 V 0 TRANYLCYPROMINE MOUSE DN	54/1554	0.9999930904820127	0.999996096094575	0	0	0.40087894736842106	2.7698898668925976E-6	LRRC38;PLEK;PEAR1;NALF1;IPO4;TRO;THBD;SYNGAP1;CDH2;PIP4K2A;PDGFRB;PTGIS;USP49;SFMBT2;SERPINF1;PTOV1;POU3F2;DKK2;MAPK8IP1;ZFTA;KCTD8;EID2;NPEPL1;TMEM215;DMWD;RAB38;FREM2;CREB5;FBN2;TSHZ3;SATB1;ATP10A;THBS2;MACROH2A2;NOL4;LTBP1;BRINP1;GPC3;IGFBP7;NXPH1;PCDH9;PCDH7;HTR1B;HS3ST5;ARHGAP28;NMNAT2;PLXDC2;IGF2R;EPCIP;DLK1;ARHGAP23;WT1;TLL1;ESAM
GSE182680,GSE182683 7 V 11 DEXAMETHASONE HUMAN DN	36/1554	0.9999930904820555	0.999996096094575	0	0	0.26071536876082585	1.8014237423426045E-6	SH3GL3;TSHZ3;PCDH10;SATB1;ELAVL4;DTX1;PRDM13;CACNA1H;IPO4;GLI3;CALB2;SYNGAP1;CRTAC1;SYNDIG1;GRB10;CYP1B1;HOXC8;RIBC2;RAG1;STRA6;IGFBP3;B3GAT1;IRAG2;POU3F2;ENOX1;ARHGAP23;MLLT11;BMP4;TIAM1;SNX18;ZEB2;DNAJC6;RCAN2;TACC2;OTUD1;HDGFL3
GSE182680,GSE182683 7 V 3 DEXAMETHASONE HUMAN DN	18/1553	0.999993091560396	0.999996096094575	0	0	0.12729457474690806	8.79409919240582E-7	SH3GL3;USP49;GRID1;SATB1;SFMBT2;B3GAT1;PRDM13;POU3F2;IPO4;MLLT11;BMP4;ZEB2;EID2;HENMT1;RCAN2;CYP1B1;RAG1;TCFL5
GSE154337 0 V 1 TEMOZOLOMIDE HUMAN UP	69/1537	0.9999930943682407	0.999996096094575	0	0	0.5296160844415074	3.657346281120133E-6	CHRM2;CD40;DOCK9;MTCL3;TNFAIP2;KRT23;ELFN2;JPH1;GLI2;CDH6;ADAMTS5;ZC3H12A;ZIC1;DSE;PIEZO2;SVEP1;GIT1;NKX3-1;MINAR1;EPHA5;ABCC3;MSX2;GRID1;WNT5A;SHROOM3;PCDHGA9;EID3;COL4A2;LRRC7;ALDH1A2;COL6A1;HDGFL3;SPTBN5;POPDC1;DCTN1;NTM;AKAP5;ASCL1;DDO;PIK3R6;DPP4;FSTL5;NT5DC2;GPC3;ZKSCAN2;ALX1;CHSY3;EPS8L2;IGFBP7;MAP4;STRA6;B3GALNT1;FAM229A;ZIC4;NMNAT2;SNCAIP;BAIAP3;PTPRD;NELL2;BMP4;FGF14;RCAN2;DLC1;COL5A2;NOX4;COL9A3;INSM2;LTBR;LHX8
GSE227891 2 V 0 ETHANOL MOUSE DN	54/1209	0.9999930961537739	0.999996096094575	0	0	0.5312337662337663	3.667568892395378E-6	CLIC5;TENM3;NCF1;PLEK;THBD;TAGAP;ENPP2;GRB10;CYP1B1;RBM7;NKX3-1;PDGFRB;ABCC3;GPR37;MMP2;NFAM1;EN1;EMP3;FOXP2;DKK2;POU3F4;HECW1;COL6A1;EVL;CRYAB;PTGES;FBN2;COL15A1;GYPC;TWIST1;AARD;THBS2;PIK3R6;ARSJ;ST8SIA6;VILL;NKX6-1;IRX1;IRX2;MCOLN3;TCF7L1;IRX5;EYA4;HTR1B;LAMB1;SULF1;BMP4;FMNL3;PTPRC;PARVG;NOVA1;KCNS3;NOX4;FGFR2
GSE197555 1 V 3 TRAMETINIB HUMAN UP	58/1281	0.9999930961902446	0.999996096094575	0	0	0.5381539404164248	3.7153252487351483E-6	GABRB3;SH3GL3;PID1;TCF21;ELFN2;ERFE;ROBO1;CDH6;SOX2;SDR16C5;MDK;ADAMTSL3;NFKBIZ;GRB10;CYP1B1;CPXM1;NKX3-2;ABCC3;PCDHGA5;ARL14;MSX2;GRID1;ARHGEF16;FOXL1;C1QL1;GREM1;TIAM1;BCAM;COL4A2;TNNT1;COL6A1;CDH11;KCNQ5;SHANK2;PTGES;CUL9;TWIST1;DTX2;NID1;CACNA1H;PIK3R5;CACNG6;LIMA1;ARSJ;CHAD;SLIT3;NKX2-3;ZSCAN18;NHERF2;PCDH7;LAMB1;NMNAT2;ARHGAP23;BMP4;FMNL3;REEP2;ESAM;FGF13
GSE235587 2 V 0 MITOXANTRONE HUMAN UP	62/1548	0.9999930967417191	0.999996096094575	0	0	0.4674492796969244	3.226934249161271E-6	RYR2;TTLL10;FBXO27;TNFAIP2;IRS4;KRT23;AQP4;ADRA1D;HOXC13;HSPB3;ELFN2;SERTM1;TRIM29;CRTAC1;ENPP2;BDKRB2;GPRASP2;NKX3-1;EDN2;VWF;MMP2;SERPINF1;IGFBP3;P3H2;EN1;EMP3;MAPK8IP2;IPCEF1;NPEPL1;COL6A1;PRKCQ;PRR13;PTGES;POPDC1;PCDH10;AKAP6;AKAP5;NID1;MED12L;APOLD1;DDO;GNAI2;CNN1;LIMA1;EPS8L2;DRD2;STRA6;TCF7L1;MCOLN3;DMRT1;SHISAL1;TDRD7;SLC50A1;NMNAT2;BAIAP3;BMP4;DES;DLC1;REEP2;OTUD1;LIMS2;TJP3
GSE239844 7 V 10 CRIZOTINIB HUMAN UP	56/1548	0.9999930967971596	0.999996096094575	0	0	0.41870388227772537	2.8904078059557523E-6	FCGBP;CLIC5;MOGAT2;TMEM200A;TTLL10;DOCK9;AATK;HSPB3;GLDN;M1AP;ZDBF2;CRTAC1;NAPRT;CCDC97;ZIK1;MINAR1;FOXD3;PTGIS;USP49;KCND2;ECH1;PGAM2;PTOV1;SHROOM3;TIAM1;EID2;NPEPL1;TMEM215;DMRTA1;APLNR;DPEP1;EVL;TRIM10;ALDH7A1;TMEM161A;FIGNL2;SLCO5A1;CACNA1H;FGD3;ITPRIPL2;CACNG6;DPP4;ALOX5;PRDM16;ZKSCAN2;NKX6-1;SLC38A4;TFAP2A;IRX2;IRX5;BDNF;ARHGAP23;SNX18;TLL1;APBA2;SNTB1
GSE150669 0 V 3 ROXADUSTAT MOUSE DN	55/1548	0.9999930967973759	0.999996096094575	0	0	0.41065679777517816	2.8348568688076065E-6	LMOD1;JPH1;TMEM47;ESM1;C1QTNF5;DSE;PIEZO2;GRB10;NEFL;PIP4K2A;CPXM1;PDGFRB;GUCY1A1;TRPC6;PTGIS;CD93;MMP2;SERPINF1;IGFBP3;EMP3;DKK2;GREM1;ZEB1;COL6A1;CDH11;RBMS3;COL15A1;PCDH10;SLC43A3;COL11A1;NPR3;TWIST1;KLHL13;THBS2;LTBP1;GNAI2;ITPRIPL2;CNN1;LIMA1;BRINP1;CLMP;GBX2;PCBP4;NT5DC2;MYH11;SLC38A4;B3GALNT1;GFPT2;SEPTIN9;SULF1;IGF2R;COL5A2;TLL1;LTBR;ADGRL3
GSE233647 4 V 5 DOCETAXEL HUMAN UP	69/1531	0.999993096893401	0.999996096094575	0	0	0.5319777667692279	3.672311907506095E-6	KLB;MAP10;BARHL2;FOXE1;MOGAT2;FLT4;TNFAIP2;HOXC10;RAPGEFL1;LIAT1;THBD;SOX17;HENMT1;SLCO2B1;NAPRT;SCN9A;ZIC1;EMB;RBM7;PCDHGA5;SLC6A17;ZBTB38;SFMBT2;FBXO17;P3H2;KRT7;NGF;TIAM1;BCAM;EID3;TMEM215;DNAJC6;HECW2;HECW1;KCNQ3;KCNQ5;PRKCQ;RAB38;NECAB1;POPDC1;SLC43A3;SYCP2L;ADAM22;ATP10A;PRDM13;SEMA3E;EFNA5;MED12L;LIMA1;ARSJ;STAT4;NKX2-1;EPS8L2;ALX1;VILL;NKX2-5;NKX2-4;LONRF2;ZSCAN18;SYT1;BDNF;ZIC4;LHFPL3;TBX4;NAP1L5;FMNL3;OSTM1;NOVA1;MDGA2
GSE142210 11 V 7 PANOBINOSTAT HUMAN DN	69/1514	0.999993097598412	0.999996096094575	0	0	0.5387757072733335	3.7188591319823013E-6	GABRB3;CHRM2;LDB2;GLDN;PREX2;CDH6;DOCK10;SYNGAP1;ADAMTS1;SLCO2B1;DSE;ZIC1;PIEZO2;PDE4B;ZIK1;EPHA5;PDGFRB;DUSP3;ITGA4;ZBTB38;MMP2;IGFBP3;WNT5A;P3H2;LDOC1;NRG1;EMP3;ZEB2;PSRC1;ZEB1;LOX;HECW1;MPPED2;CDH11;HDGFL3;RBMS3;FBN2;USP13;KANK1;GYPC;SLC43A3;TWIST1;AKAP6;TRHDE;DDO;CLMP;ARSJ;SYNDIG1;IGFBP7;STRA6;GABRA2;IRX1;NIPSNAP3A;ANGPT1;BDNF;ST8SIA1;RFTN1;EYA4;CARD6;SHISAL1;ARHGAP28;MLLT11;BMP4;SNX18;TRIP6;LTBR;FGF13;ZCCHC3;FBXL7
GSE179974 3 V 1 CARBOPLATIN MOUSE UP	34/1546	0.9999930989462693	0.999996096094575	0	0	0.24697485054627913	1.7043925948082475E-6	ROBO2;TRIM72;CD40;PID1;PLEK;TNFAIP2;TWIST1;DTX2;INSYN2A;ITPRIPL2;GYS1;CLMP;ZC3H12A;NFKBIZ;DZIP1L;PDE4B;TNFRSF8;DLGAP2;SLC39A4;PCDH7;NRG1;GREM1;MLLT11;FMNL3;SNX18;LOX;DMWD;CHI3L1;ALDOC;LTBR;RNF186;CFB;CREB5;PTGES
GSE216043 10 V 4 CISPLATIN HUMAN DN	44/1546	0.9999930989462693	0.999996096094575	0	0	0.3240367962542318	2.2362030577587576E-6	PRR5;SH3GL3;CRYBG2;TENM3;SATB1;LAMA1;DOCK9;FOXG1;KRT23;TRHDE;MED12L;APOLD1;ROBO1;ITPRIPL2;LIMA1;CLMP;EDNRB;ALX1;PTCHD4;PROM2;TCFL5;TFAP2A;CHGA;IRX2;MSX2;PEG3;LAMB1;ARHGAP28;PLXDC2;YDJC;QKI;EPN3;SNX18;CLDN4;LIN28B;COL4A2;DLC1;MKRN3;ACKR2;EVL;RETREG1;FREM2;SLC28A3;PTGES
GSE120612 7 V 0 ETOPOSIDE HUMAN DN	28/1546	0.9999930989462693	0.999996096094575	0	0	0.20172931292791801	1.3921496312260006E-6	USP13;DTX1;PRKCZ;GNAI2;PIP4K2A;EMB;HMGN3;GIT1;RAG1;TCF7L1;NIPSNAP3A;ITGA4;GRID1;EYA4;HPS4;PAX5;SEPTIN9;QKI;SLC16A14;MLLT11;ZEB2;TAFA5;PSRC1;RCAN2;MPPED2;RETREG1;SNTB1;HDGFL3
GSE142210 2 V 0 PANOBINOSTAT HUMAN DN	68/1481	0.9999931000329936	0.999996096094575	0	0	0.543654116724891	3.751208409930363E-6	GABRB3;SLC44A3;LMOD1;GLDN;TMEM47;CALB2;CDH6;DOCK10;SYNGAP1;CDH2;MDK;ADAMTS1;SLCO2B1;DSE;ENPP2;ZIK1;PDGFRB;DUSP3;TSTD1;ITGA4;MMP2;IGFBP3;WNT5A;P3H2;NRG1;LOX;COL4A2;HECW1;MPPED2;COL6A1;CDH11;SCG2;HDGFL3;HMX1;FBN2;TMEM161A;GYPC;SLC43A3;SEMA3B;ADAM22;TWIST1;APOLD1;CLMP;IGFBP7;UGGT2;ZSCAN18;STRA6;TFAP2A;GABRA2;IRX1;IRX2;ANGPT1;BDNF;RFTN1;EYA4;SYT14;LAMB1;ARHGAP28;MLLT11;BMP4;SNX18;DLC1;TRIP6;LTBR;FGF13;APBA2;FBXL7;SNTB1
GSE158834 12 V 8 PALMITIC ACID HUMAN UP	41/1543	0.9999931021674596	0.999996096094575	0	0	0.3013524910903748	2.0786861883893175E-6	POPDC1;FBXO27;FOXI3;PRDM5;CACNA1B;TWIST1;CABP1;FBLL1;ZDBF2;DPYSL4;CDH2;ADAMTS1;FAM184A;NDST4;TNFRSF8;ZKSCAN2;RBM7;NKX2-5;NKX6-1;UGGT2;MISP;ZIK1;MINAR1;CHGA;TCF7L1;ADGRV1;PCDH9;IRX5;GRID1;FBXO17;MAPK8IP2;IGF2R;MAPK8IP1;EID2;NRG3;RCAN2;SCG3;SIM1;OTUD1;HDGFL3;CREB5
GSE157383 3 V 2 ABEMACICLIB HUMAN UP	64/1542	0.9999931028843319	0.999996096094575	0	0	0.4860120621208184	3.3520929684618968E-6	RYR2;PCDHGB5;LRRC4;CELF4;HOXC13;AQP2;HOXC10;ELAVL2;GYS1;SYNGAP1;PCLO;SGCD;TRIM29;PDE4B;CCDC97;RBM7;KRTDAP;MINAR1;ABCC3;GUCY1A1;DUSP3;EDN2;PCDHGA5;PRKCB;IGFBP3;WNT5A;KRT7;ARHGEF18;ANO7;YDJC;KLF17;ANO1;EID2;DMWD;PNCK;TNXB;SLC43A3;CCDC146;TACSTD2;AKAP6;DTX2;NOL4;LIMA1;ABLIM1;KLC3;PTPRZ1;PTCHD1;PCBP4;FUT9;ARSJ;NT5DC2;VILL;MAP4;PTCHD4;TFAP2A;SEPTIN9;NAP1L5;ENOX1;SNX18;OSTM1;VEPH1;TRIP6;TACC2;LTBR
GSE202434,GSE202438 7 V 0 TALAZOPARIB HUMAN DN	56/1542	0.9999931032222069	0.999996096094575	0	0	0.42054342949655726	2.900404587314628E-6	TENM3;TMEM200A;DGKB;NALF1;ARHGAP36;HAPLN1;GLDN;RAPGEFL1;FAM228B;M1AP;CALB2;SGCD;HENMT1;NFKBIZ;GRB10;BDKRB2;ACP3;PCDHGA5;SERPINF1;EMP3;FOXL1;FNDC7;ZEB2;NPEPL1;LOX;DNAJC6;ALDH1A2;COL6A1;ALDOC;CREB5;TNXB;SLC43A3;SEMA3B;ADAM22;AKAP6;PLCXD1;LTBP1;CLMP;NT5DC2;SNCG;STRA6;TCFL5;GABRA2;B3GALNT1;BDNF;PCDH7;GFPT2;IQSEC3;LAMB1;FMNL3;OSTM1;PARVG;LRRN1;COL9A3;FGF13;SNTB1
GSE201309 5 V 3 MATRINE HUMAN UP	63/1541	0.9999931040881116	0.999996096094575	0	0	0.47810150014015396	3.2969571864568903E-6	SH3GL3;HOXC13;HSPB3;PEAR1;IKZF4;KCNT2;MDK;SLCO2B1;SCN9A;HMGN3;GRID2;PCDHGA3;ZBTB38;SERPINF1;LDOC1;PAX6;EMP3;YDJC;MAPK8IP1;EVC;DNAJC6;TNNT1;HAND2;DMWD;APLNR;PGR;ALDOC;COL6A5;NUP62CL;ZFPM2;PNCK;TNXB;DTX2;KLHL13;RELN;FAM184A;ALOX5;ZKSCAN2;SNCG;TRAM1L1;LONRF2;CSMD1;TFAP2A;NHERF2;NIPSNAP3A;ANGPT1;CADM2;TAF13;FAM229A;LAMB1;SEPTIN9;TTC39A;ARHGAP24;NAP1L5;MLLT11;LRFN5;LIN28B;OSTM1;WT1;VEPH1;TRIP6;NMU;FGF13
GSE58724 3 V 0 OXYMETHOLONE MOUSE UP	61/1541	0.9999931042195257	0.999996096094575	0	0	0.46163251817580964	3.1833274809164577E-6	ROBO4;TRAF3IP3;NCF1;TNFRSF13B;SPO11;PRDM5;PLEK;ELAVL4;PEAR1;DOCK10;PABPC4L;GRB10;HOXA2;IL12A;HMGN3;GPRASP2;TRPC6;CD93;MAMDC2;ECH1;ARHGEF16;PTOV1;IRAG2;ARHGEF18;EMP3;YDJC;EID2;CTU1;NPEPL1;COL4A2;KCNQ5;PRKCQ;RAB38;ALDH7A1;PNCK;TSHZ3;ATP10A;MED12L;BEGAIN;DPP4;GBX2;PCBP4;ST8SIA4;NKX2-3;MCOLN3;GFPT2;SLC50A1;PLXDC2;SEPTIN9;FLI1;CHLSN;SNX18;EHD3;MEIS1;PTPRC;FES;NOXA1;ESAM;LTBR;ADGRL4;RETREG1
GSE120370 4 V 1 THROMBIN MOUSE DN	54/1541	0.999993104254392	0.999996096094575	0	0	0.40469419176724597	2.790677817363576E-6	PRR5;USP35;EFCAB3;KRT23;AFF2;CDH6;CYP2R1;DZIP1L;PGAP6;HMGN3;UNC13C;ARL14;SFMBT2;ARHGEF16;SHROOM3;DIO3;KRT7;ARHGEF18;PLPP7;ANO1;RUFY3;GAS1;ASTN2;SHANK2;CFB;PRR13;KANK1;SEMA3E;EFNA5;LTBP1;ENTREP2;CPN1;FGD3;ITPRIPL2;IGSF23;GPA33;S100A16;ADAMTS18;ADAM23;PRDM16;INPP5J;SNCG;ST8SIA6;EPS8L2;MAP4;NKX2-3;B3GALNT1;NMNAT2;CCDC9B;SULF1;PTPRD;NELL2;FAT3;FGFR2
GSE224096 2 V 0 COCAINE HUMAN DN	51/1540	0.9999931053383833	0.999996096094575	0	0	0.3809009558826448	2.6261922536678598E-6	GLDC;PCDHGB4;IKZF4;LOXL1;GLI3;AFF2;GLI2;SOX3;SALL1;CDH2;ZIC3;MDK;DNER;CYP2R1;CPXM1;NKX3-2;ZIK1;USP49;DCC;WNT5A;POU3F2;POU3F4;ZFTA;DISP3;COL4A2;LAMA1;FOXG1;ARX;DBX1;SLCO5A1;MACROH2A2;CACNA1H;THBS3;PTPRZ1;NT5DC2;ST8SIA4;ZKSCAN2;OTX2;IRX1;TCF7L1;GPR50;ARHGAP28;SNCAIP;EPCIP;MEIS1;VEPH1;NMU;MKRN3;ZCCHC3;GALP;LHX8
GSE182680,GSE182683 7 V 12 DEXAMETHASONE HUMAN DN	17/1540	0.9999931053383883	0.999996096094575	0	0	0.12117811624034132	8.354849864222838E-7	SH3GL3;USP49;GRID1;SLC43A3;SFMBT2;PRDM13;EMP3;ENOX1;MLLT11;WT1;RCAN2;GAS1;CYP1B1;ALDOC;ZCCHC3;RAG1;TCFL5
GSE128730 3 V 6 NERATINIB HUMAN DN	58/1539	0.9999931063385898	0.999996096094575	0	0	0.43773906598800283	3.0176353082095118E-6	ROBO4;TMEM200A;DOCK9;HHIP;PEAR1;JPH1;IPO4;THBD;ESM1;SYNGAP1;ADAMTS1;NFKBIZ;SACS;PDE4B;TNFRSF8;ADAMTS9;GRID1;FOXL1;ANO7;DKK1;ANO1;LOX;COL4A2;IL1RAPL2;CLDN19;ZFPM2;SCG2;CREB5;KANK1;PDE1C;PCDH10;SLC43A3;LAMA1;THBS2;TRHDE;MED12L;LIMA1;ADAMTS18;NT5DC2;SYNDIG1;ST8SIA4;CHSY3;IGFBP7;CSMD3;RIBC2;MPP4;PCDH7;GFPT2;LAMB1;BMP4;FMNL3;EHD3;KRT18;WT1;DLC1;FAT3;ESAM;GALP
GSE182680,GSE182683 0 V 1 DEXAMETHASONE HUMAN UP	37/1538	0.9999931074754662	0.999996096094575	0	0	0.271441246932754	1.8709219016603938E-6	USP13;TSHZ3;PCDH10;DCTN1;ELAVL4;LMOD1;PRDM13;PRKCZ;IPO4;GLI3;CALB2;SYNGAP1;HENMT1;NAPRT;SYNDIG1;CYP1B1;CPXM1;RAG1;STRA6;PTCRA;IRX1;FAM78B;CD93;B3GAT1;UNC5C;ENOX1;ARHGAP23;MLLT11;CHLSN;BMP4;TIAM1;SNX18;TLX1;RCAN2;CROCC;COL6A1;GAS1
GSE103122 0 V 1 PUROMYCIN HUMAN UP	38/1537	0.999993108469974	0.999996096094575	0	0	0.27936419418501224	1.92525336638703E-6	MAP10;USP13;SYCP2L;ADAM22;HSPB2;AKAP5;RYR3;TRO;CYP2R1;SCN9A;SACS;CHSY3;CPXM1;IGFBP7;ACP3;UGGT2;HMGN3;GRID2;TSTD1;ANGPT1;CD93;GRID1;ZBTB38;SERPINF1;EMP3;SLC8A3;SNX18;PTPRC;DOK3;LRRC7;FES;TRIP6;KCNQ5;RAB38;IRF6;NUP62CL;FGF13;APBA2
GSE193258,GSE193259 2 V 4 OSIMERTINIB HUMAN UP	67/1461	0.9999931108269772	0.999996096094575	0	0	0.5432058333230196	3.7422518632969555E-6	GABRB3;SEMA5B;SLC44A3;PCDHGB4;MTCL3;SAT2;HOXC13;FBLL1;HOXC11;NALF1;HOXC10;GLDN;ZDBF2;LIAT1;ADAMTSL1;HENMT1;ADAMTSL3;PIP4K2A;RBM7;GPRASP2;PDGFRB;PCDHGA5;FBXO17;P3H2;EN1;NRG1;FOXL1;ZFTA;ZEB2;ZEB1;EVC;TNNT1;DMRTA1;PLA2R1;HDGFL3;CREB5;PRR13;RBMS3;POPDC1;PNCK;PDE1C;ADAM22;ATP10A;SEMA3E;OMA1;GNAI2;LIMA1;CLMP;EFNB3;MAP4;NKX2-5;NKX6-1;PCDHA8;ZSCAN18;KLRG1;TFAP2A;IFTAP;SYT1;BDNF;RFTN1;SYT14;PCDHGA10;FMNL3;PCDHGA11;TTLL3;NOVA1;TLL1
GSE48812 0 V 1 SULFORAPHANE HUMAN DN	67/1461	0.9999931108269772	0.999996096094575	0	0	0.5432058333230196	3.7422518632969555E-6	CRYBG2;TENM3;TNFAIP2;HOXC13;PEAR1;ELFN2;HOXC10;GLI3;GLI2;LIAT1;ESM1;PCLO;DNER;GRB10;BDKRB2;PDE4B;NEFL;CYP1B1;HOXA2;EPHA5;ARL14;ZBTB38;ARHGEF16;WNT5A;SHROOM3;COG1;PAX6;FOXL1;EPN3;TIAM1;CLDN4;PSRC1;CDH11;SHANK2;CREB5;PTGES;USP13;TNXB;SATB1;TRANK1;TWIST1;NID1;FGD3;CLMP;SLITRK4;ARSJ;SYNDIG1;SLITRK5;EPS8L2;LONRF2;TFAP2A;IFTAP;CARD6;HS3ST5;LAMB1;ARHGAP28;TDRD7;CCDC9B;SLC16A14;ARHGAP24;IL22RA1;BMP4;FMNL3;COL5A2;COL9A3;FBXL7;SCN2B
GSE103068 5 V 7 VOLASERTIB HUMAN DN	52/1534	0.9999931116892755	0.999996096094575	0	0	0.3906217580745556	2.6907333126761073E-6	PRR5;PLEK;ERFE;HOXC11;IPO4;SHE;LYL1;THBD;SYNGAP1;TAGAP;ACP3;EMB;SLC39A4;DUSP3;ITGA4;CD93;SFMBT2;NFAM1;ARHGEF18;IPCEF1;YDJC;UTF1;DOK3;MPPED1;PLA2R1;TMEM161A;GYPC;SLC43A3;KCNE5;PRDM13;DTX2;MACROH2A2;PLCXD1;PIK3R5;DPP4;EPS8L2;IGFBP7;VILL;TCF7L1;HPS4;CARD6;SEPTIN9;WT1;FES;TRIP6;COL9A3;LTBR;APBA2;ZCCHC3;SNTB1;GALP;SLC28A3
GSE213588 9 V 0 TRAMETINIB HUMAN DN	46/1534	0.9999931116892937	0.999996096094575	0	0	0.3426838794122614	2.36052116543486E-6	USP13;FOXC2;PDE1C;PRDM5;TNFAIP2;KLHL13;JPH1;HOXC11;HOXC10;GLI3;GNAI2;ROBO1;ADAMTSL1;SOX2;CLMP;CDH2;MDK;ARSJ;NT5DC2;SACS;EPS8L2;MAP4;NKX2-5;DRD2;HMGN3;NHERF2;TCF7L1;ANGPT1;ZBTB38;GFPT2;MMP2;LAMB1;CCDC9B;YDJC;MAPK8IP1;MLLT11;TDRD1;FMNL3;CLDN4;LRFN5;PSRC1;ZEB1;KRT18;TRIP6;FGF13;PRR13
GSE233679 5 V 0 NICOTINAMIDE HUMAN UP	66/1438	0.9999931119680221	0.999996096094575	0	0	0.5440198436327922	3.747238985122256E-6	ROBO2;TENM1;HHIP;SLC7A14;CDH8;ADAMTSL1;CDH6;THBD;ESM1;UPK1A;ADAMTS1;NFKBIZ;BDKRB2;PDE4B;CYP1B1;ADAMTS9;MINAR1;ABCC3;DUSP3;USP49;CD93;GRID1;SGIP1;IGFBP3;MAMDC2;MAGI2;WNT5A;P3H2;AJAP1;BCAM;EVC;LOX;COL4A2;DNAJC6;ALDOC;SHANK2;CFB;RBMS3;KANK1;NLGN1;TNXB;PCDH10;PRCD;DCAF12L1;TRANK1;AKAP6;THBS2;DDO;ITPRIPL2;LIMA1;RELN;ADAMTS18;SLITRK4;ADAM23;IGFBP7;TRPM3;GABRA2;HTR1B;LAMB1;TDRD7;SLC50A1;SULF1;ARHGAP24;BAIAP3;ARHGAP23;VEPH1
GSE153189 1 V 3 INTERFERON GAMMA MOUSE DN	60/1533	0.99999311279335	0.999996096094575	0	0	0.45610957606803576	3.141331722930798E-6	PRR5;USP35;SLC44A3;TRIL;TNFAIP2;HSPB2;IPO4;GYS1;ADAMTS1;ADAMTSL3;PDE4B;ME3;RBM7;EPHB1;SLC39A4;NKX3-1;PDGFRB;MME;SFMBT2;MMP2;IGFBP3;FBXO17;ARHGEF16;PTOV1;SHROOM3;EPN3;ANO1;CLDN4;BCAM;EVC;DMWD;ALDOC;ZFPM2;CHST5;ALDH7A1;PRR13;IGSF8;COL11A1;CACNA1B;EFNA5;LTBP1;ITPRIPL2;PRRG3;KLC3;PCBP4;EPS8L2;IL34;HTR1B;CELA1;IGF2R;FMNL3;KRT18;WT1;DLC1;ACKR2;FGF13;RETREG1;SNTB1;TJP3;SLC28A3
GSE134029 3 V 1 CISPLATIN HUMAN DN	58/1533	0.9999931128117421	0.999996096094575	0	0	0.43967532757926747	3.028137181088549E-6	GLI2;ROBO1;ADAMTS5;CDH2;DSE;SCN9A;PGAP6;GRB10;PDE4B;PIP4K2A;EMB;ATP6V1E2;PCDHAC2;EPHA5;NKX6-2;GRID1;ZBTB38;IGFBP3;FBXO17;P3H2;NRG1;PAX6;ZEB1;MMP16;ASTN2;SCG2;HDGFL3;RBMS3;FBN2;NLGN1;COL11A1;SEMA3E;AKAP6;AARD;LTBP1;ERICH3;SLC17A6;MAP4;UGGT2;GABRA1;PCDH9;SYT1;CADM2;PCDH7;EYA4;SYT14;LAMB1;ARHGAP28;SULF1;QKI;IGF2R;PTPRC;OSTM1;RCAN2;COL5A2;FGF13;SIM1;APBA2
GSE125782 3 V 2 GLUTAMINE MOUSE DN	68/1493	0.9999931129763634	0.999996096094575	0	0	0.5386957433424198	3.7100230928600493E-6	TENM3;IFT172;TNFAIP2;SAT2;LOXL1;GLI3;IPO4;PREX2;TMEM47;ADAMTS5;THBD;ADAMTS1;DSE;ZIC1;NFKBIZ;PDE4B;HMGN3;ADAMTS9;PDGFRB;ZBTB38;SFMBT2;MMP2;SERPINF1;WNT5A;UNC5C;NRG1;SORCS1;TIAM1;EVC;MMP16;CDH11;CHI3L1;GAS1;RBMS3;FBN2;IGSF8;GYPC;COL11A1;CACNA1B;TWIST1;ATP10A;BHLHE22;NID1;THBS2;GNAI2;GLRA1;ABLIM1;FUT9;ARSJ;EPS8L2;IGFBP7;VILL;MAP4;SLC38A4;TFAP2A;B3GALNT1;SEC16B;IRX2;IL34;EYA4;CARD6;HS3ST5;ARHGAP28;TDRD7;IGF2R;FMNL3;SNX18;COL5A2
GSE158834 12 V 8 PALMITIC ACID HUMAN DN	66/1530	0.9999931135538125	0.999996096094575	0	0	0.5070824455363743	3.4920079975961815E-6	TENM3;GLDC;IFT172;IRS4;HOXC11;IKZF4;IPO4;RAPGEFL1;AFF2;GLI2;ADAMTS5;THBD;SGCD;SCN9A;CYP2R1;ENPP2;NEFL;GPRASP2;DUSP3;TSTD1;ITGA4;WNT5A;UNC5C;UNC5D;ZFTA;PSRC1;MMP16;COL4A2;DNAJC6;COL6A1;CDH11;ALDH7A1;PRR13;FBN2;CUL9;USP13;NRXN3;OMA1;AKAP5;ITPRIPL2;CLMP;EFNB3;PTPRZ1;PTCHD1;SYNDIG1;ALX1;RUNX1T1;NHERF2;DMTN;IFTAP;PCDH7;RFTN1;HPS4;LAMB1;ARHGAP28;BMP4;FMNL3;PCDHGA11;SNX18;EHD3;REEP2;TACC2;CNTN4;FGF13;FBXL7;GALP
GSE137325 3 V 0 COPANLISIB HUMAN DN	33/1532	0.9999931138101671	0.999996096094575	0	0	0.24181857773233204	1.6652143648870525E-6	PRR5;CD40;GYPC;SLC43A3;SAT2;IPO4;RAPGEFL1;ITPRIPL2;NIPAL4;IL4I1;LIMA1;KLC3;NETO1;PCBP4;ADAMTS18;TAGAP;NFKBIZ;STUM;GIT1;NKX3-1;DUSP3;TAF13;RFTN1;BMP8B;EMP3;SLC50A1;TTC39A;NAP1L5;MAPK8IP1;DOK3;OSTM1;TRIP6;LTBR
GSE205730,GSE205731 2 V 3 TAZEMETOSTAT HUMAN DN	68/1510	0.999993115765117	0.999996096094575	0	0	0.5318126476986184	3.661135782603674E-6	USP35;CRYBG2;ROBO4;TEKTIP1;MOGAT2;HHIP;TNFAIP2;LDB2;CXCL14;ROBO1;ADAMTSL1;IL4I1;GYS1;SYNGAP1;CDH2;MDK;CRTAC1;DSE;NFKBIZ;DZIP1L;EPHA5;TRPC6;KCND2;ITGA4;PCDHGA4;MMP2;WNT5A;NRG1;ABCC9;EMP3;FOXP3;YDJC;ZFTA;GREM1;ZEB2;COL4A2;IL1RAPL2;COL6A1;SCG2;RBMS3;COL15A1;POPDC1;TMEM161A;SLC43A3;FOXG1;TWIST1;GNAI2;ARSJ;ST8SIA4;SLITRK5;SNCG;MAP4;STRA6;B3GALNT1;KCNJ6;ANGPT1;BDNF;ABCA4;ZIC4;LAMB1;CCDC9B;IGF2R;BMP4;MEIS1;AJM1;COL5A2;TLL1;LTBR
GSE147876,GSE147877 4 V 11 ENZALUTAMIDE HUMAN DN	53/1530	0.999993115985317	0.999996096094575	0	0	0.39986209763825514	2.7526660260092133E-6	KLB;TENM1;RYR2;MCMDC2;DOCK9;HOXC13;SYNE4;NETO1;MDK;ADAMTS1;NAPRT;ZC3H12A;PGAP6;GRB10;ACP3;PPFIA2;ZIK1;UNC13C;GUCY1A1;EPHA6;TSTD1;PEG3;GRID1;ECH1;PTOV1;COG1;ANO7;MAPK8IP2;ADAM2;MMP16;COL6A1;ALDOC;TACSTD2;EFNA5;CACNA1H;DPP4;MARVELD2;NPBWR1;TRAM1L1;CSMD1;PROM2;NHERF2;HPS4;CCDC9B;TTC39A;IGF2R;SLC16A14;MAPK10;AJM1;MYO15B;LTBR;FGF13;BMPR1B
GSE169152 5 V 0 IBRUTINIB HUMAN DN	37/1530	0.999993115985375	0.999996096094575	0	0	0.27302471172127923	1.8795125777813946E-6	PRR5;CRYBG2;PCDH10;DGKB;DOCK9;DTX1;ELFN2;AARD;NID1;PRKCZ;GLI3;DOCK10;LIMA1;SYNGAP1;PCBP4;SOX18;ALOX5;NAPRT;ST8SIA4;PDE4B;MISP;RAG1;NHERF2;RFTN1;HPS4;LAMB1;IPCEF1;ARHGAP24;DOK3;TAFA5;TCERG1L;KCNS3;REEP2;DPEP1;MKRN3;COL9A3;EVL
GSE120612 6 V 3 ETOPOSIDE HUMAN UP	36/1530	0.999993115985375	0.999996096094575	0	0	0.26527958387516254	1.8261948208958494E-6	NCF1;TSHZ3;GYPC;SLC43A3;DOCK9;PLEK;GRIK3;KRT23;SAT2;LDB2;LTBP1;AFF2;CYP2R1;GRB10;ZKSCAN2;FFAR2;PCYT1B;USP49;CD93;GRID1;PRKCB;MMP2;ECH1;ST8SIA3;RFTN1;SLC50A1;DLK1;HS3ST2;MEIS1;NPEPL1;COL4A2;DNAJC6;RCAN2;DLC1;ZCCHC3;HDGFL3
GSE216043 3 V 6 CISPLATIN HUMAN UP	58/1529	0.9999931170946643	0.999996096094575	0	0	0.4409749439022509	3.035199239793E-6	PRR5;SH3GL3;CRYBG2;SLC44A3;TENM3;DGKB;PRDM6;TNFAIP2;KRT23;HOXC13;SYNGAP1;CRTAC1;ADAMTS1;SLC39A4;PEG3;MSX2;MMP2;P3H2;YDJC;EPN3;CLDN4;COL4A2;DNAJC6;HAND1;EVL;CRYAB;PTGES;SATB1;LAMA1;LTBP1;TRHDE;MED12L;APOLD1;ITPRIPL2;LIMA1;CLMP;MARVELD2;TNNI2;EPS8L2;PROM2;TCFL5;TFAP2A;IRX2;NHERF2;ST8SIA1;CADPS;LAMB1;QKI;SNX18;LIN28B;KRT18;DLC1;TRIP6;MKRN3;ACKR2;TACC2;TJP3;SLC28A3
GSE162892 4 V 5 ISOX HUMAN UP	62/1528	0.9999931180168387	0.999996096094575	0	0	0.4743859041266954	3.264727038090123E-6	PID1;DOCK9;PCDHGB4;FLT4;TNFAIP2;ELFN2;CXCL14;SYNGAP1;PCLO;SALL1;NFKBIZ;PIP4K2A;EMB;FEZF1;SLC6A17;ACTN2;ZBTB38;ARHGEF16;NRG1;UNC5D;ANO5;SOX10;DMRTA1;PRKCQ;CREB5;VSTM2B;MAGEL2;SPTBN5;SYCP2L;COL11A1;TMEM72;DTX1;OMA1;PRKCZ;PIK3R6;PIK3R5;FGD3;DPP6;CCDC85A;TNNI2;CSMD2;LEFTY2;PROM2;OPCML;TCFL5;KLRG1;SEC16B;DMTN;CMTM5;HPS4;BMP8B;TTC39A;FMNL3;SNX18;LIN28B;TAFA5;OSTM1;KCNS3;CROCC;NOX4;FGF13;GALP
GSE166920 6 V 5 ADALIMUMAB HUMAN DN	43/1528	0.9999931181558805	0.999996096094575	0	0	0.32040984634061054	2.2050182041591385E-6	TSHZ3;SATB1;TTLL10;IFT172;LRRC4;AATK;LDB2;IPO4;PIK3R5;FGD3;DOCK10;LYL1;THBD;SYNGAP1;ALOX5;SLCO2B1;NT5DC2;SACS;JAM3;TCF7L1;ITGA4;CD93;GRID1;IRAG2;ARHGEF18;PLXDC2;CCDC9B;QKI;HS3ST2;ENOX1;ADCYAP1;TIAM1;DOK3;PSRC1;ZEB1;MYO15B;PARVG;FES;RCAN2;NOXA1;CLDN19;ESAM;CARD14
GSE119978,GSE180930 0 V 4 CISPLATIN HUMAN DN	51/1526	0.9999931202486712	0.999996096094575	0	0	0.3848341253324727	2.6475721924716036E-6	USP35;CRYBG2;SLC44A3;TENM3;TNFAIP2;IKZF4;LIAT1;CALB2;SOX2;SYNGAP1;PCLO;CDH2;GRB10;EMB;EPHB1;PCDHAC2;GPR37;NKX6-2;PCDHGA5;SHROOM3;EPN3;KCTD8;TIAM1;CDH11;KCNQ5;RAB38;TNXB;TRANK1;KLHL13;LTBP1;GNAI2;ARSJ;NKX2-1;EPS8L2;MAP4;PROM2;NHERF2;TCF7L1;SYT1;PCDH7;LAMB1;TDRD7;SEPTIN9;SNCAIP;ARHGAP24;PHOX2A;CHLSN;FMNL3;KRT18;FGF13;TJP3
GSE77108 3 V 2 SAHA HUMAN DN	65/1419	0.9999931212072383	0.999996096094575	0	0	0.5431125702701565	3.7359716666827664E-6	CD40;ROBO4;DOCK9;HHIP;LDB2;GLI3;ADAMTSL1;TRO;THBD;SYNGAP1;HENMT1;CRTAC1;ZIC1;GRB10;PDE4B;GPR37;PTGIS;PCDHGA5;CD93;VWF;SGIP1;MMP2;MAMDC2;FBXO17;NRG1;MN1;IRF6;ZFPM2;ALDH7A1;HDGFL3;CUL9;SPTBN5;GYPC;SLC43A3;DCAF12L1;TACSTD2;EFNA5;ITPRIPL2;LIMA1;ABLIM1;ADAMTS18;ARSJ;ADAM23;CYYR1;CSMD1;JAM3;TCF7L1;BDNF;PCDH7;CARD6;HTR1B;ZIC4;TDRD7;CCDC9B;ARHGAP24;ARHGAP23;MLLT11;BMP4;FMNL3;EHD3;MYO15B;CROCC;DLC1;ESAM;SIM1
GSE126463 1 V 2 POMALIDOMIDE HUMAN DN	60/1524	0.9999931223871713	0.999996096094575	0	0	0.4591571561599931	3.157916007066398E-6	DPP10;CLIC5;TRAF3IP3;TENM3;TNFRSF13B;PRDM5;IL4I1;SYNGAP1;CDH2;TRIM29;DSE;SCN9A;NFKBIZ;GRB10;CCDC97;EMB;EPHB1;RBFOX1;GUCY1A1;SFMBT2;IGFBP3;MAMDC2;WNT5A;MMP16;DMWD;KCNQ3;PRKCQ;GPRC5D;PRR13;SATB1;KCNA1;SLCO5A1;KCNA5;APOLD1;DDO;THBS3;ASPDH;ZKSCAN2;VILL;MAP4;LEFTY2;CADPS;CARD6;BMP8B;SEPTIN9;SNCAIP;QKI;BAIAP3;NELL2;FMNL3;EHD3;TTLL3;PARVG;KCNS3;MAP3K19;TACC2;GALNTL6;APBA2;FBXL7;SNTB1
GSE125014 6 V 2 ENZALUTAMIDE HUMAN DN	56/1524	0.9999931224206068	0.999996096094575	0	0	0.4261522941774097	2.9309063155884028E-6	ALDH1L1;THSD7B;PCDHGB5;KLHL35;ERFE;NALF2;JPH1;ADRA1A;IPO4;PCLO;NETO1;TRIM29;CRTAC1;ADAMTS1;NEFL;CCDC97;ACP3;GIT1;NKX3-1;GPR37;GRID1;IGFBP3;WNT5A;DIO3;UNC5C;PCDHGA9;MMP16;ASTN2;USP13;NLGN1;POPDC1;TACSTD2;SLCO5A1;ATP10A;LPO;AKAP5;EFNA5;PIK3R6;GNAI2;ABLIM1;NKAIN3;ST8SIA4;INPP5J;SLIT3;MAP4;JAM3;PCDH9;HPS4;LAMB1;COL5A2;NMU;TLL1;TACC2;FBXL7;FGFR2;GALP
GSE182680,GSE182683 5 V 6 DEXAMETHASONE HUMAN UP	25/1523	0.9999931235106884	0.999996096094575	0	0	0.18238219067213354	1.2541534968811416E-6	USP13;TSHZ3;DCTN1;DOCK9;TRANK1;DTX1;GNAI2;KLC3;SYNGAP1;PDE4B;CCDC97;SLIT3;MAP4;HMGN3;STRA6;FOXB1;USP49;SFMBT2;B3GAT1;ARHGAP23;MLLT11;BMP4;RCAN2;ZCCHC3;HDGFL3
GSE228017 0 V 1 PARTHENOLIDE HUMAN DN	55/1229	0.9999931242026703	0.999996096094575	0	0	0.5320791832697249	3.6584812050273957E-6	MAP10;PRDM6;PCDHGB2;JPH1;LOXL1;IPO4;TMEM47;CDH2;ZIC3;ADAMTS1;NAPRT;ZIC1;CYP2R1;HMGN3;ADAMTS9;PRKG1;GRID2;PCDHGA5;TSTD1;PCDHGA4;IGFBP3;FBXO17;PAX5;ZFTA;TIAM1;PSRC1;MMP16;PCDHGB1;PGR;ALDH7A1;FBN2;KLHL13;AKAP5;FSTL5;ADAMTS19;SLITRK4;ARSJ;NT5DC2;INPP5J;JAM3;RIBC2;RUNX1T1;TCF7L1;SYT1;ZIC4;NMNAT2;PLXDC2;SULF1;QKI;FMNL3;PEX5L;COL5A2;NMU;GALNTL6;ADGRL3
GSE129389 0 V 4 TROPIFEXOR MOUSE DN	53/1522	0.9999931245725708	0.999996096094575	0	0	0.40222946370508816	2.76550899461535E-6	KLB;ALDH1L1;GLDC;TTLL10;HHIP;SAT2;PCLO;CDH2;SLCO2B1;NAPRT;CYP2R1;PIEZO2;DLGAP1;ME3;ACP3;SRRM4;TRPC6;SERPINF1;AVPR1A;F7;MN1;NRG3;RUFY3;HECW2;GAS1;ALDOC;IRF6;KANK1;NECAB1;GYPC;LCAT;PRKCZ;TRHDE;CPN1;DPP4;ASPDH;CYYR1;SLC38A4;SEC16B;TCF7L1;SYT1;HPS4;CARD6;CELA1;ARHGAP23;SLC8A3;EHD3;LIN28B;NOX4;ADGRL4;RETREG1;SNTB1;FGFR2
GSE242290 3 V 11 GLUTATHIONE HUMAN UP	28/1521	0.9999931255836935	0.999996096094575	0	0	0.20541050126983273	1.4120821530886858E-6	RYR2;EPHA10;LUZP2;HHIP;OMA1;CABP1;EFNA5;TMEM47;KLC3;RBM7;GPRASP2;PCDHAC2;NIPSNAP3A;SERPINF1;QKI;TTC39A;SLC16A14;MLLT11;EID3;OSTM1;IL1RAPL2;RCAN2;DMRTA1;REEP2;MPPED2;RETREG1;ALDH7A1;SNTB1
GSE119978,GSE180930 3 V 8 CISPLATIN HUMAN DN	37/1520	0.9999931266779534	0.999996096094575	0	0	0.2750280669535587	1.8903629725780992E-6	GABRB3;TENM3;TNXB;DCTN1;ATP10A;LTBP1;IPO4;GLI2;ROBO1;SLITRK4;PIEZO2;PDE4B;MAP4;ADAMTS9;PCDHAC2;KCNJ3;ABCC3;NKX6-2;USP49;ANGPT1;GRID1;GFPT2;IGFBP3;ARHGEF18;KRT7;LAMB1;SEPTIN9;FOXP3;GREM1;KRT18;COL4A2;HECW1;KCNQ5;BMPR1B;ALDH7A1;APBA2;SHANK2
GSE120370 4 V 3 THROMBIN MOUSE UP	46/1520	0.9999931266779534	0.999996096094575	0	0	0.3462246123025993	2.379721439130643E-6	SH3GL3;ALDH1L1;TMEM161A;SLC43A3;DOCK9;FLT4;FOXG1;TMEM72;TNFAIP2;LCAT;NID1;GLI3;THBS3;ZDBF2;CDH6;SOX2;SYNPR;MARVELD2;CDH2;PTCHD1;ZC3H12A;NFKBIZ;PIP4K2A;CHSY3;PCYT1B;ADGRV1;USP49;TSTD1;PCDH9;IL34;KLHL1;LAMB1;CCDC9B;SEPTIN9;NGF;LRRC66;IL22RA1;ZFTA;TTLL3;COL4A2;DMRTA1;MPPED2;MKRN3;RAB38;IRF6;ZFPM2
GSE48812 11 V 1 SULFORAPHANE HUMAN UP	28/1519	0.9999931277704538	0.999996096094575	0	0	0.20571032924585025	1.4136934602217415E-6	FCGBP;CTNND2;OMA1;APOLD1;MARVELD2;CYP2R1;ZKSCAN2;IL12A;IRX2;DUSP3;ST6GAL2;BDNF;PRKCB;EYA4;IGF2R;ARHGAP24;MLLT11;CORT;EID3;MMP16;TTLL3;ESAM;TACC2;MYO1H;MDGA2;BMPR1B;ZCCHC3;CFB
GSE113005 0 V 1 SORAFENIB HUMAN DN	51/1518	0.9999931288829581	0.999996096094575	0	0	0.3871153559530955	2.659924057804015E-6	TNFAIP2;IPO4;ADAMTS5;GYS1;KCNT2;CDH2;ADAMTS1;ZC3H12A;DSE;SCN9A;NFKBIZ;GRB10;SACS;SPX;EMB;ADAMTS9;EPHA5;GPR37;IGFBP3;P3H2;MAPK8IP1;ZEB2;DOK3;LOX;CREB5;RBMS3;FBN2;SLC43A3;EFNA5;TRHDE;ITPRIPL2;CNN1;LIMA1;ABLIM1;PCBP4;ARSJ;ADAM23;GRIA3;B3GALNT1;TAF13;RFTN1;BMP8B;LAMB1;MLLT11;BMP4;LIN28B;KRT18;DLC1;FAT3;ESAM;FGF13
GSE95688 7 V 5 GLUTATHIONE MOUSE DN	47/1517	0.999993129925887	0.999996096094575	0	0	0.3550298704943667	2.4390899010135027E-6	RYR2;DCTN1;DGKB;PLEK;LRRC4;TMEM72;GRIK3;AATK;SLC35F1;NOL4;ENTREP2;PREX2;ABLIM1;PCLO;PCBP4;ADAMTS18;PRDM16;DNER;PGAP6;PIP4K2A;MAP4;HMGN3;LONRF2;PCDHAC2;NKX3-1;FAM78B;GRID1;MAMDC2;ECH1;MAGI2;PTOV1;CELA1;HS3ST5;TDRD7;SNAP91;MAPK8IP1;MAPK10;SNX18;TAFA5;RUFY3;DMWD;RCAN2;REEP2;FAT3;TACC2;OTUD1;HDGFL3
GSE147876,GSE147877 2 V 1 ENZALUTAMIDE HUMAN DN	38/1517	0.9999931299258873	0.999996096094575	0	0	0.28347648326572006	1.9475111390259512E-6	KLB;PRR5;TENM1;FCGBP;TMEM161A;TTYH1;MOGAT2;ITPRIPL2;DPP4;MDK;ADAMTS1;NAPRT;ZC3H12A;INPP5J;EPS8L2;LONRF2;SLC38A4;NKX3-1;PROM2;GUCY1A1;NHERF2;TCF7L1;DUSP3;PEG3;VWF;PTOV1;SHROOM3;ANO7;MAPK8IP2;YDJC;TTC39A;ADAM2;KRT18;PRR15L;REEP2;COL6A1;COL9A3;CRYAB
GSE158834 7 V 9 PALMITIC ACID HUMAN UP	28/1517	0.9999931299258873	0.999996096094575	0	0	0.206010962669755	1.4153154432381243E-6	CUL9;USP13;BARHL2;SH3GL3;AASDH;SYCP2L;KCNA1;MACROH2A2;RAPGEFL1;TRO;ADAMTS1;CYP2R1;NFKBIZ;GPRASP2;ZIK1;DUSP3;IFTAP;CADM2;P3H2;GPR50;EMP3;PCDHGA11;SNX18;PSRC1;KRT18;TACC2;OTUD1;CREB5
GSE128730 3 V 2 NERATINIB HUMAN DN	55/1516	0.9999931310481254	0.999996096094575	0	0	0.42044439157394425	2.8880222105327676E-6	THSD7B;TMEM200A;DOCK9;JPH1;THBD;ESM1;CDH2;ADAMTS1;ZC3H12A;DNER;NFKBIZ;DZIP1L;SACS;NEFL;TNFRSF8;ADAMTS9;NKX3-1;DUSP3;P3H2;NRG1;FOXL1;ANO7;PAX5;DKK1;ANO1;TIAM1;PSRC1;LOX;COL4A2;COL6A1;ZFPM2;CREB5;KANK1;PCDH10;SLC43A3;LAMA1;THBS2;CLMP;SYNDIG1;SLITRK5;IGFBP7;CACNA1S;GFPT2;RFTN1;LAMB1;TDRD7;NMNAT2;CCDC9B;ARHGAP24;MLLT11;EHD3;WT1;VEPH1;DLC1;FAT3
GSE157594 6 V 2 NICOTINAMIDE MOUSE DN	43/1516	0.9999931310488656	0.999996096094575	0	0	0.32324891814915374	2.2203886489071353E-6	KLB;GUCY2C;NECAB1;ALDH1L1;PID1;TENM3;GYPC;LCAT;AARD;CPN1;DPP4;RELN;CDH2;HYAL1;SLCO2B1;NAPRT;B3GALT1;ADAM23;CYP2R1;ASPDH;PDE4B;CHSY3;GNAT1;SLC39A4;SLC38A4;ABCC3;SEC16B;SRRM4;SYT1;SERPINF1;AVPR1A;SEPTIN9;F7;MN1;EHD3;KRT18;HAND2;DLC1;LTBR;ALDH7A1;SNTB1;CFB;FGFR2
GSE225869 2 V 0 TEMOZOLOMIDE HUMAN DN	67/1496	0.9999931329194974	0.999996096094575	0	0	0.528812358283225	3.631409503690066E-6	ROBO2;FBXO27;LRRC4;TNFAIP2;LDB2;CXCL14;GLI3;ROBO1;SOX2;SGCD;TRIM29;ADAMTS1;NDST4;FEZF1;EPHA5;ABCC3;ADGRV1;EDN2;PCDHGA5;GRID1;SERPINF1;ECH1;WNT5A;PCDHGA1;LDOC1;DKK1;ZEB1;LOX;CDH11;KCNQ5;ALDOC;ASTN2;ALDH7A1;SCG2;ASTN1;FBN2;LUZP2;COL11A1;SEMA3B;PHYHIPL;TWIST1;KLHL13;NID1;FSTL5;ABLIM1;PTPRZ1;SLIT3;IGFBP7;MAP4;PTCHD4;MISP;KCNJ3;IRX1;PCDH9;BDNF;PCDH7;CARD6;SEPTIN9;MEIS1;KRT18;KCNS3;GALNTL6;FGF13;BMPR1B;SNTB1;FGFR2;ADGRL3
GSE199204,GSE211619 4 V 2 GLUTAMINE HUMAN DN	33/1514	0.9999931331588406	0.999996096094575	0	0	0.2450179014214662	1.6825047870137769E-6	FBN2;KANK1;TRAF3IP3;GYPC;MOGAT2;SATB1;DCTN1;TTLL10;KCNE5;IPO4;GNAI2;DOCK10;GYS1;LIMA1;HENMT1;ADAMTS1;TAGAP;PIEZO2;SACS;HMGN3;DUSP3;NIPSNAP3A;ITGA4;PRKCB;IRAG2;UNC5C;EMP3;PTPRC;COL4A2;DLC1;KCNQ5;APBA2;PRR13
GSE126463 4 V 2 POMALIDOMIDE HUMAN DN	21/1514	0.9999931331588406	0.999996096094575	0	0	0.15336347470854544	1.0531262363003302E-6	USP13;TCF7L1;GLDC;SFMBT2;BMP8B;SEPTIN9;SNCAIP;YDJC;SLC16A14;GLI3;DOCK10;PSRC1;KCNS3;NT5DC2;SCN9A;KCNQ3;KCNQ5;EPS8L2;EMB;LEFTY2;FBXL7
GSE57871 6 V 2 VORINOSTAT HUMAN DN	28/1514	0.9999931331588406	0.999996096094575	0	0	0.20646343013446763	1.4177564477094668E-6	USP13;SLC43A3;KRT23;ELFN2;MACROH2A2;IKZF4;ITPRIPL2;MARVELD2;SOX18;PDE4B;ST8SIA6;EMB;LONRF2;B3GALNT1;DUSP3;PCDH7;SEPTIN9;YDJC;SLC16A14;EPN3;ANO1;TLX3;HECW1;TRIP6;TACC2;LTBR;ZCCHC3;GALP
GSE157383 0 V 1 ABEMACICLIB HUMAN DN	49/1511	0.9999931364210232	0.999996096094575	0	0	0.37282680361507925	2.5589349930291337E-6	DOCK9;KRT23;AQP4;HOXC10;PCLO;TRIM29;CYP1B1;SVEP1;RBM7;HMGN3;NKX3-1;GUCY1A1;ZBTB38;IGFBP3;EN1;KRT7;OLFM4;ZFTA;ADCYAP1;LOX;PRKCQ;TMEM161A;SYCP2L;SEMA3E;KLHL13;LIMA1;KLC3;ABLIM1;PTCHD1;FUT9;NT5DC2;VILL;CYYR1;ZSCAN18;TFAP2A;FOXB1;IFTAP;ST8SIA1;ARHGAP28;PLXDC2;NAP1L5;ENOX1;SNX18;TLX3;WT1;RCAN2;TRIP6;SNTB1;SLC28A3
GSE192689 0 V 1 RICIN MOUSE DN	32/1511	0.9999931364210264	0.999996096094575	0	0	0.2377881784674154	1.632083542876689E-6	CUL9;USP35;DOCK9;IFT172;PTPRO;MAST1;FGD3;GYS1;LIMA1;ABLIM1;PTCHD1;CCDC85A;ADAM23;ST8SIA4;SACS;NKX2-4;GIT1;IRX1;SEC16B;CHST7;USP49;ST8SIA1;NFAM1;HPS4;P3H2;FMNL3;TIAM1;OSTM1;CROCC;ZCCHC3;SHANK2;TJP3
GSE128730 0 V 2 NERATINIB HUMAN UP	61/1509	0.9999931384752135	0.999996096094575	0	0	0.47272533074313594	3.2436277022107516E-6	USP35;TEKTIP1;FBXO27;MTCL3;PCDHGB2;FAM228B;PCLO;KCNT2;MDK;TRIM29;SCN9A;GRB10;CYP1B1;ATP6V1E2;ABCC3;DUSP3;ZBTB38;MMP2;IGFBP3;FBXO17;ECH1;PCDHGA1;ABCC9;MAPK8IP1;GREM1;MN1;EVC;TNNT1;HECW1;IRF6;PLA2R1;RBMS3;CUL9;CCDC146;ADAM22;NDUFA4L2;TRANK1;HOXD10;LTBP1;THBS3;CACNG6;INPP5J;ZKSCAN2;SLIT3;PTCHD3;STRA6;DMTN;SYT1;HPS4;LHFPL3;TDRD7;NMNAT2;SULF1;IGF2R;MAPK10;AJM1;TTLL3;MYO15B;TACC2;OTUD1;LIMS2
GSE217526 0 V 1 PARTHENOLIDE HUMAN DN	57/1509	0.9999931386214252	0.999996096094575	0	0	0.4392450301541211	3.013836778515058E-6	TEKTIP1;IFT172;KRT23;JPH1;SYNGAP1;CRTAC1;ADAMTS1;DNER;PIEZO2;PDE4B;SVEP1;GIT1;PCDHAC2;EPHA5;PRKCB;MMP2;MAMDC2;FBXO17;PTOV1;FOXL1;ANO5;POU3F3;C1QL1;BCAM;NPEPL1;LOX;COL4A2;GAS1;EVL;ALDH7A1;FBN2;LUZP2;SEMA3B;AARD;NID1;PLCXD1;LTBP1;GNAI2;THBS3;ITPRIPL2;PCBP4;NT5DC2;EPS8L2;PCDHA8;MISP;TCFL5;TFAP2A;RFTN1;BMP8B;QKI;KRT18;DES;CROCC;NOXA1;GALNTL6;MDGA2;FGFR2
GSE123638,GSE123639 0 V 1 BORTEZOMIB HUMAN DN	26/1509	0.9999931386273683	0.999996096094575	0	0	0.19188965031772665	1.3166309119547093E-6	CLIC5;TNFAIP2;LTBP1;CNN1;THBD;KLC3;SYNGAP1;MARVELD2;MDK;PCBP4;ZC3H12A;NFKBIZ;SACS;IL12A;TCF7L1;PCDH9;TAF13;ZFTA;TIAM1;KRT18;IRF6;CRYAB;ZCCHC3;CREB5;GALP;PRR13
GSE158834 2 V 13 PALMITIC ACID HUMAN UP	37/1509	0.9999931386273683	0.999996096094575	0	0	0.27726319623207263	1.9024126330006028E-6	TEKTIP1;AASDH;FBXO27;PCDHGB2;RAPGEFL1;DPYSL4;CRTAC1;ADAMTS1;SPOCK3;CYP2R1;NFKBIZ;ZKSCAN2;CCDC97;SVEP1;GPRASP2;ZIK1;GABRA2;DUSP3;USP49;SLC6A17;PRKCB;ZBTB38;CADPS;FAM229A;IRAG2;ARHGEF18;COG1;SGCZ;ZFTA;SNX18;DOK3;EVC;NPEPL1;NOXA1;PGR;TSSK3;ADGRL3
GSE142210 4 V 0 PANOBINOSTAT HUMAN DN	36/1509	0.9999931386273683	0.999996096094575	0	0	0.269395278868793	1.848427734930036E-6	USP13;COL11A1;FBXO27;TNFAIP2;HOXC11;IKZF4;IPO4;BEGAIN;ITPRIPL2;CACNG6;GRIN2A;ARSJ;CYP1B1;EMB;RBM7;HOXC8;TFAP2A;ABCC3;B3GALNT1;NIPSNAP3A;ZBTB38;MMP2;HPS4;P3H2;NRG1;FOXL1;CCDC9B;SEPTIN9;DKK1;SLC16A14;LIN28B;PSRC1;WT1;TACC2;ZCCHC3;HDGFL3
GSE77108 4 V 2 SAHA HUMAN UP	56/1508	0.9999931396640195	0.999996096094575	0	0	0.43125469571750563	2.9585622541755523E-6	ALK;PLEK;LRRC4;TNFAIP2;DPYSL4;CRTAC1;ADAMTS1;TAGAP;C1QTNF5;GPRASP2;ABCC3;DUSP3;ZBTB38;IGFBP3;ARHGEF16;EMP3;ZFTA;ANO1;LOX;HECW2;ALDH1A2;COL6A1;CDH11;CRYAB;CCDC194;FBN2;TSGA10IP;THBS2;LTBP1;CACNG6;KLC3;CLMP;GBX2;ERICH3;SNCG;SLIT3;PROM2;TFAP2A;NIPSNAP3A;DMTN;MPP4;ANGPT1;DMRT1;TAF13;GFPT2;PCDH8;IQSEC3;FAM229A;SHISAL1;SLC16A14;PARVG;VEPH1;TLX1;TACC2;OTUD1;ZCCHC3
GSE148321,GSE169423 2 V 1 PALMITIC ACID HUMAN DN	51/1508	0.9999931396666414	0.999996096094575	0	0	0.3900021225672158	2.675553748984694E-6	USP35;TENM3;GLDC;TTLL10;ELFN2;IPO4;GLI2;GYS1;SALL1;CDH2;ADAMTS1;DNER;NEFL;TNFRSF8;NKX3-2;MMP2;ARHGEF16;PTOV1;P3H2;ENTPD8;KRT7;NRG1;PAX6;EMP3;C1QL1;ANO1;DISP3;PSRC1;TNNT1;CDH11;ALDOC;ALDH7A1;FBN2;SLC43A3;DCTN1;GNAI2;GBX2;STAT4;SLITRK5;CHSY3;MISP;SHISAL1;SEPTIN9;SLC16A14;ARHGAP23;CHLSN;BMP4;FMNL3;KRT18;KCNS3;TRIP6
GSE109140 0 V 3 VALPROIC ACID HUMAN DN	41/1508	0.9999931396666687	0.999996096094575	0	0	0.309180309936676	2.1210872613327486E-6	CUL9;KANK1;ALDH1L1;PNCK;MOGAT2;AATK;OMA1;MACROH2A2;SYNE4;RAPGEFL1;ITPRIPL2;IGSF23;SPATA21;CRTAC1;SLCO2B1;ASPDH;ZKSCAN2;CCDC97;TNNI2;SEC16B;PCYT1B;NIPSNAP3A;DMTN;GRID1;SERPINF1;FBXO17;ECH1;ARHGEF16;HPS4;COG1;YDJC;NR5A1;F7;EVC;PRR15L;DLC1;COL9A3;LTBR;TRIM10;SNTB1;CFB
GSE142588 2 V 0 CINOBUFAGIN HUMAN UP	21/1508	0.9999931396666687	0.999996096094575	0	0	0.15403685341645193	1.0567477845673082E-6	GPR37;BDNF;TAF13;TACSTD2;P3H2;ARHGEF18;COG1;SNCAIP;PLCXD1;DKK1;QKI;IGF2R;LIMA1;ZEB2;OSTM1;CDH2;DMWD;PGAP6;ESAM;NKX3-1;RBMS3
GSE158834 1 V 8 PALMITIC ACID HUMAN DN	54/1507	0.9999931407787034	0.999996096094575	0	0	0.41499529104937155	2.846554300946082E-6	RAB3C;TENM3;GLDC;TTLL10;IRS4;IKZF4;IPO4;RAPGEFL1;AFF2;ADAMTS5;SGCD;SCN9A;NEFL;DUSP3;TSTD1;ITGA4;UNC5D;ZFTA;MMP16;DNAJC6;COL6A1;CDH11;EVL;ALDH7A1;ASTN1;PRR13;FBN2;CUL9;EPHA10;AASDH;LAMA1;DCTN1;ADAM22;NRXN3;ATP10A;OMA1;ITPRIPL2;EFNB3;PTPRZ1;PTCHD1;GPC3;OTX2;IFTAP;HPS4;LAMB1;BAIAP3;FMNL3;PCDHGA11;SNX18;FAT3;CNTN4;FGF13;FBXL7;GALP
GSE158834 7 V 9 PALMITIC ACID HUMAN DN	53/1507	0.9999931407789876	0.999996096094575	0	0	0.4067384901159105	2.7899187663008685E-6	GABRB3;ROBO2;RYR2;TENM3;SAT2;SLC35F1;HOXC13;HOXC11;AFF2;GYS1;SGCD;CDH2;MDK;ENPP2;NEFL;DLGAP1;PRKG1;NKX3-1;MINAR1;SLC13A4;MSX2;GRID1;ECH1;WNT5A;UNC5D;MAPK8IP2;POU3F3;TIAM1;LOX;COL4A2;ALDH1A2;COL6A1;IGSF8;POPDC1;NRXN3;PLCXD1;PTCHD1;NT5DC2;GPC3;KLRG1;CHGA;TCF7L1;BMP8B;SEPTIN9;IGF2R;SLC16A14;MLLT11;NELL2;DLC1;TRIP6;CNTN4;FGFR2;GALP
GSE188570,GSE188571 3 V 1 DECITABINE HUMAN DN	50/1507	0.9999931407791668	0.999996096094575	0	0	0.38210413300259227	2.620945618379993E-6	TENM1;PLEK;HOXC11;HOXC10;AFF2;CYP1B1;CPXM1;PPFIA2;STARD6;ITGA4;PRKCB;ZBTB38;COG1;POU3F2;POU3F3;ZEB2;HDGFL3;PRR13;USP13;SLC43A3;TMEM74;BHLHE22;HOXD11;EFNA5;HOXD10;NOL4;ITPRIPL2;DPP4;PCBP4;NT5DC2;ADAM23;IGFBP7;CHSY3;HOXC8;TFAP2A;CHGA;FOXB1;SYT1;DMRT2;SEPTIN9;QKI;BAIAP3;ARHGAP23;PTPRD;CHLSN;SNX18;EHD3;PTPRC;RETREG1;SLC28A3
GSE157383 6 V 1 ABEMACICLIB HUMAN DN	49/1507	0.9999931407791737	0.999996096094575	0	0	0.37393779936585037	2.5649307378845E-6	FLT4;HOXC13;KLHL35;NALF2;HOXC11;HOXC10;GYS1;NAPRT;PDE4B;RBM7;HMGN3;EDN2;PCDHGA5;ACTN2;ARHGEF16;KRT7;SMC1B;EPN3;ANO1;TNNT1;IRF6;USP13;IGSF8;SPTBN5;TNXB;AKAP5;GNAI2;NKAIN2;ITPRIPL2;KLC3;ABLIM1;PCBP4;FUT9;NT5DC2;RIBC2;PROM2;TFAP2A;TFAP2B;NHERF2;SLC16A14;NAP1L5;MLLT11;PCDHGA10;BMP4;SNX18;TRIP6;CNTN4;LTBR;FGF13
GSE182680,GSE182683 7 V 9 DEXAMETHASONE HUMAN DN	18/1506	0.9999931418747875	0.999996096094575	0	0	0.13168069491665976	9.030857905494442E-7	DPP10;GDF10;ITGA4;GRID1;SLC43A3;SFMBT2;HPS4;MLLT11;DOCK10;FMNL3;TIAM1;PSRC1;ZEB1;WT1;RCAN2;CYP1B1;STRA6;TCFL5
GSE211151 1 V 0 PROGESTERONE HUMAN UP	26/1506	0.9999931418747875	0.999996096094575	0	0	0.19231266149870802	1.3189088351344635E-6	RYR2;PCDHGB4;CCDC146;SEMA3B;KRT23;SLCO5A1;AKAP6;LDB2;IPO4;GNAI2;RELN;CAPN9;MARVELD2;EPHA5;NIPSNAP3A;PCDH9;GRID1;IGFBP3;SEPTIN9;YDJC;ANO1;PSRC1;COL6A1;PGR;RETREG1;PRR13
GSE108326 1 V 0 DOXYCYCLINE MOUSE DN	41/1506	0.9999931418747875	0.999996096094575	0	0	0.30963891096669627	2.1235497038666524E-6	CLIC5;SATB1;OR13J1;TTLL10;CACNA1B;ERFE;SERTM1;FGF2;MED12L;COL19A1;GBX2;CCDC97;HOXA2;IL12A;CSMD1;GRIA3;PDGFRB;IRX2;IFTAP;USP49;ITGA4;ANGPT1;IRX5;PCDHGA4;LVRN;SGIP1;DMRT2;KCNK12;SERPINF1;ANO7;ZFTA;MEIS1;AJM1;NPEPL1;MYO15B;COL4A2;COL5A2;PFN4;ACKR2;TACC2;TJP3
GSE181003 1 V 2 SELINEXOR HUMAN DN	10/1505	0.9999931429308795	0.999996096094575	0	0	0.07241102053734101	4.96529075280537E-7	WT1;SLC43A3;SATB1;GABRA4;NT5DC2;BMP8B;SEPTIN9;PLCXD1;POU3F2;GNAI2
GSE220520 5 V 7 ETHANOL MOUSE DN	60/1504	0.9999931438964177	0.999996096094575	0	0	0.4660655671717708	3.1954047587027426E-6	TRIM72;TENM1;CLIC5;CD40;PEAR1;CXCL14;ZDBF2;CALB2;THBD;KCNT2;ADAMTS1;ZC3H12A;B3GALT1;NFKBIZ;LEPR;GRB10;CCDC97;CYP1B1;FFAR2;ACP3;FEZF1;GIT1;NKX3-1;GRID2;STARD6;ITGA4;CD93;SGIP1;EID3;DOK3;PSRC1;LOX;COL4A2;CHI3L1;CREB5;CUL9;TTYH1;TACSTD2;DTX2;NID1;APOLD1;PIK3R5;FGD3;EIF4EBP3;FAM78B;IRX5;LVRN;ST8SIA1;GFPT2;BMP8B;CCDC9B;KRT18;NOVA1;RCAN2;TRIP6;REEP2;ESAM;TACC2;LTBR;RETREG1
GSE171837 0 V 1 BORTEZOMIB HUMAN DN	33/1504	0.9999931439839601	0.999996096094575	0	0	0.24682913573297466	1.692270314820588E-6	CUL9;TMEM161A;IGSF1;PLEK;ZDBF2;GYS1;PRRG3;KLC3;SLCO2B1;NAPRT;ERICH3;ZC3H12A;NFKBIZ;CCDC97;MINAR1;TMEM132D;GRID2;USP49;TAF13;DCC;EYA4;PTOV1;FAM229A;TBR1;FOXP2;IGF2R;MLLT11;CTU1;EID3;TTLL3;DMWD;CHI3L1;TSSK3
GSE176093 2 V 3 MINERAL OIL MOUSE DN	62/1501	0.9999931468115815	0.999996096094575	0	0	0.48405620452180564	3.3173397419374737E-6	ROBO2;TNFRSF13B;PTPRO;PLEK;HSPB2;LOXL1;GLDN;HAPLN1;ADAMTSL1;ADAMTS5;THBD;ESM1;SALL1;EDNRB;C1QTNF5;GRB10;CYP1B1;CPXM1;SVEP1;GUCY1A1;CD93;ARHGEF16;NRG1;MMD2;EMP3;EPN3;ZEB2;PSRC1;LOX;COL4A2;DMRTA1;COL6A1;CREB5;FBN2;GUCY2C;IGSF8;PHYHIPL;NID1;THBS2;GNAI2;FGD3;ITPRIPL2;PRRG3;TNNI2;IGFBP7;VILL;MAP4;MISP;GRIA3;GFPT2;RFTN1;GDF3;PLXDC2;QKI;DLK1;MEIS1;PTPRC;COL5A2;FAT3;L1TD1;MYO1H;FRK
GSE208634 1 V 0 DOXYCYCLINE HUMAN DN	56/1500	0.9999931483572079	0.999996096094575	0	0	0.43384829871641867	2.9725837523296666E-6	TENM3;GLDC;TTLL10;IFT172;SLC35F1;LDB2;HOXC10;GLI3;GLI2;SOX2;CRTAC1;PABPC4L;PDE4B;PIP4K2A;HMGN3;GRID1;MAMDC2;WNT5A;PCDHGA1;SHROOM3;ANO7;POU3F2;DKK1;C1QL1;ZFTA;MN1;ASTN2;ALDH7A1;SCG2;HDGFL3;USP13;KANK1;TSGA10IP;NID1;EFNA5;THBS2;PRKCZ;LTBP1;APOLD1;CLMP;ADAM23;HOXC5;JAM3;TCFL5;B3GALNT1;DMTN;PCDH7;BMP8B;SHISAL1;LAMB1;MLLT11;BMP4;SNX18;EHD3;KCNS3;RCAN2
GSE132369,GSE132371 5 V 0 CCCP HUMAN DN	53/1500	0.9999931483608557	0.999996096094575	0	0	0.40887469461176335	2.8014714600490762E-6	ROBO4;MOGAT2;TMEM200A;DOCK9;HHIP;TNFAIP2;LMOD1;ADRA1D;PEAR1;LOXL1;CDH6;DOCK10;GYS1;CDH2;NAPRT;MINAR1;ITGA4;GRID1;P3H2;EMP3;FOXL1;ANO1;BCAM;PSRC1;COL4A2;COL6A1;EVL;USP13;COL15A1;SLC43A3;ATP10A;NID1;PLCXD1;THBS2;GNAI2;CNN1;CLMP;ARSJ;NT5DC2;JAM3;NHERF2;TCF7L1;MPP4;SEPTIN9;SNCAIP;FMNL3;MEIS1;KRT18;KCNS3;VEPH1;COL5A2;TRIP6;APBA2
GSE152441,GSE152442 7 V 3 FOLIC ACID HUMAN UP	33/1500	0.9999931483611277	0.999996096094575	0	0	0.24756054350811957	1.6962012540246002E-6	SH3GL3;NLGN1;AASDH;PLCXD1;MED12L;APOLD1;NKAIN2;LIAT1;SYNGAP1;PCBP4;CRTAC1;ZC3H12A;SCN9A;CYP2R1;NFKBIZ;PGAP6;STAT4;GRB10;ZKSCAN2;PIP4K2A;GIT1;PRKCB;BAIAP3;FMNL3;DISP3;MEIS1;OSTM1;WT1;DMWD;DLC1;TSSK3;ALDOC;CCDC194
GSE48812 0 V 1 SULFORAPHANE HUMAN UP	24/1500	0.9999931483611277	0.999996096094575	0	0	0.1778127458693942	1.218312895307292E-6	ABCC3;IRX2;DUSP3;ST6GAL2;BDNF;TAF13;TACSTD2;LCAT;LRRC66;QKI;TMEM47;NELL2;ZFTA;EID3;GBX2;MARVELD2;CDH2;COL4A2;WT1;DLC1;ZKSCAN2;IL12A;FGF13;ZCCHC3
GSE174498,GSE174500 0 V 8 ASPARAGINASE HUMAN DN	49/1499	0.9999931494248667	0.999996096094575	0	0	0.3761781797625777	2.5770457110956414E-6	TTLL10;ELFN2;GLI3;C4B;DOCK10;GYS1;MDK;NFKBIZ;PDE4B;DLGAP2;ADAMTS9;RAG1;ZIK1;MINAR1;AVPR1B;SFMBT2;UNC5D;ZEB1;NRG3;LRRC7;DPEP1;LRRC3B;PDZRN4;CUL9;DCTN1;SYCP2L;DTX1;SLCO5A1;KLC3;CCDC85A;NT5DC2;ZSCAN18;TCFL5;PCDH9;HPS4;FAM229A;SEPTIN9;IGF2R;SLC16A14;ENOX1;MLLT11;CHLSN;BMP4;OSTM1;KCNS3;RCAN2;MAP3K19;ESAM;MDGA2
GSE158834 1 V 8 PALMITIC ACID HUMAN UP	40/1499	0.9999931494248729	0.999996096094575	0	0	0.3032385418742455	2.0773655281120134E-6	SATB1;FBXO27;PRDM5;NALF2;ZDBF2;CDH2;ADAMTS1;FAM184A;ARSJ;PRDM16;PABPC4L;DZIP1L;TNFRSF8;ZKSCAN2;NKX2-5;NKX6-1;UGGT2;RBM7;MISP;MINAR1;TFAP2A;TCF7L1;ADGRV1;GRID1;EYA4;SHROOM3;PAX6;TDRD7;MAPK8IP2;IGF2R;EID2;NRG3;RCAN2;PGR;SCG3;FGF13;ZFPM2;SIM1;HDGFL3;CREB5
GSE172020 0 V 2 TESTOSTERONE MOUSE DN	47/1498	0.9999931505487503	0.999996096094575	0	0	0.360081816979641	2.4663712979727646E-6	ALK;LAMA1;IRS4;DNAH9;MACROH2A2;NALF2;COL19A1;HAPLN1;DDO;SYNPR;BOLL;NWD2;HENMT1;NLRP6;NDST4;NT5DC2;PGAP6;ENPP2;ASPDH;ST8SIA6;VILL;CHST7;MPP4;ST8SIA1;IL34;SYT14;SORCS1;PLXDC2;OLFM4;IGF2R;IL22RA1;MN1;PEX5L;DAO;MYO15B;OSTM1;MPPED1;DNAJC6;RUFY3;VEPH1;FAM163A;MPPED2;RAB38;TACC2;IRF6;FREM2;ASTN1
GSE111247 14 V 3 TEMOZOLOMIDE HUMAN UP	30/1498	0.9999931505487512	0.999996096094575	0	0	0.2244515113439031	1.5373749497735024E-6	FBN2;USP13;TENM3;SLC43A3;AKAP5;NID1;PLCXD1;IPO4;RYR3;LIMA1;NEFL;SVEP1;GPRASP2;HMGN3;PRKG1;SLC38A4;PPFIA2;ABCC3;GRID1;LAMB1;ANO5;MLLT11;NPAS4;BMP4;BCAM;FGF14;PSRC1;DNAJC6;NMU;RBMS3
GSE157036,GSE166411 3 V 1 HALOFUGINONE HUMAN DN	49/1496	0.9999931527482943	0.999996096094575	0	0	0.3770247091211891	2.5815919210525705E-6	USP35;CLIC5;MOGAT2;SAT2;LDB2;LOXL1;GLI2;CDH6;TRO;SALL1;SOX18;DSE;DZIP1L;GPRASP2;HMGN3;EDN2;TSTD1;PCDHGA4;GRID1;C1QL1;CLDN4;PSRC1;GAS1;KANK1;IGSF8;TSHZ3;PCDH10;SATB1;PCDH15;DTX2;KLHL13;MACROH2A2;GNAI2;BRINP1;ARSJ;SLITRK5;HOXC8;MISP;TFAP2A;GABRA2;NIPSNAP3A;PCDH7;TDRD7;SEPTIN9;TTC39A;MLLT11;FMNL3;EHD3;AJM1
GSE235701,GSE261434 0 V 3 ENASIDENIB HUMAN UP	27/1496	0.9999931527483015	0.999996096094575	0	0	0.2014654948223202	1.3794896744786934E-6	USP13;SLC43A3;TWIST1;PLCXD1;JPH1;ADAMTSL1;SYNGAP1;CLMP;CRTAC1;ARSJ;GIT1;PRKG1;DUSP3;FBXO17;HPS4;SHROOM3;TDRD7;DKK1;CHLSN;ZEB2;PSRC1;ZEB1;LOX;DNAJC6;KCNS3;KCNQ5;ZFPM2
GSE58724 3 V 4 OXYMETHOLONE MOUSE DN	17/1496	0.9999931527483015	0.999996096094575	0	0	0.12510796624808984	8.566486672394099E-7	CCDC27;PCYT1B;DMTN;USP49;ITGA4;THSD7B;VWF;GYPC;SLC43A3;TNFAIP2;SYT14;QKI;ARHGAP23;IL22RA1;RELN;PIP4K2A;TRIM10
GSE185519 3 V 0 GILTERITINIB HUMAN UP	64/1407	0.999993153187023	0.999996096094575	0	0	0.5391270901855587	3.6913149942337033E-6	TENM3;NCF1;TNFAIP2;ERFE;HENMT1;NFKBIZ;TNFRSF8;IL12A;ACP3;EMB;ADAMTS9;ITGA4;MSX2;MMP2;FBXO17;IRAG2;ANO7;UTF1;SHISA7;ZFTA;PLPP7;DOK3;EVL;CUL9;KANK1;SATB1;IGSF1;TMEM74;KLHL13;EFNA5;PLCXD1;MED12L;PIK3R6;GNAI2;FGD3;PCBP4;UCP3;ST8SIA4;GPC3;TNNI2;SNCG;ST8SIA6;EPS8L2;IGFBP7;STRA6;NHERF2;TCF7L1;DMRT1;CARD6;BMP8B;TDRD7;ARHGAP23;CHLSN;BMP4;PCDHGA11;MEIS1;KRT18;TTLL3;PARVG;FES;CROCC;NMUR1;TACC2;CNTN4
GSE125014 1 V 2 ENZALUTAMIDE HUMAN UP	32/1495	0.9999931538402314	0.999996096094575	0	0	0.24061568849608989	1.647299085130158E-6	DCTN1;HOXC13;PRKCZ;LTBP1;C4B;GYS1;LIMA1;MARVELD2;PCBP4;GRB10;ZKSCAN2;SNCG;ATP6V1E2;ZSCAN18;TCFL5;ARHGAP28;SLC50A1;PLXDC2;CCDC9B;IGF2R;SNX18;BCAM;KRT18;OSTM1;TNNT1;IRF6;FGF13;CRYAB;SHANK2;CFB;TJP3;CREB5
GSE192771 2 V 3 SORAFENIB HUMAN DN	40/1495	0.9999931538402314	0.999996096094575	0	0	0.3041438729015175	2.0822246741685533E-6	FBN2;USP13;KANK1;CRYBG2;FOXE1;LAMA1;SEMA3B;AATK;KLHL13;ELFN2;PLCXD1;HOXC11;LTBP1;HOXC10;GLI2;ROBO1;BEGAIN;ITPRIPL2;GYS1;CLMP;NT5DC2;ST8SIA4;SVEP1;HOXC8;TFAP2A;CHGA;EDN2;BDNF;GRID1;MMP2;WNT5A;CARD6;LAMB1;IGF2R;C1QL1;ARHGAP23;MN1;AJM1;COL4A2;COL5A2
GSE233679 5 V 0 NICOTINAMIDE HUMAN DN	44/1494	0.999993154929875	0.999996096094575	0	0	0.3366887536623845	2.304666016943949E-6	FOXC2;TENM3;TSHZ3;PCDHGB5;TMEM200A;DOCK9;NTM;LRRC4;LDB2;MACROH2A2;LTBP1;IPO4;GLI2;ROBO1;SHE;CNN1;ABLIM1;CLMP;DPYSL4;CRTAC1;LRRTM2;GRB10;TUNAR;CCDC97;JAM3;VWF;DCC;SHROOM3;GDF3;IGF2R;DKK2;PCDHGA10;ZFTA;PCDHGA11;ZEB2;MEIS1;PSRC1;MMP16;APLNR;PCDHGB1;TACC2;ALDH7A1;FBXL7;SNTB1
GSE120370 0 V 3 THROMBIN MOUSE DN	65/1485	0.9999931567294751	0.999996096094575	0	0	0.5158672378872307	3.530231142979832E-6	TRIM72;TENM1;SLC44A3;TTLL10;DOCK9;RAPGEFL1;HAPLN1;ZDBF2;SYNGAP1;ADAMTS1;NFKBIZ;ENPP2;PDE4B;CYP1B1;IL12A;CPXM1;ADAMTS9;ABCC3;DUSP3;USP49;ECH1;WNT5A;P3H2;IRAG2;POU3F2;MAPK8IP1;HECW2;PLA2R1;CRYAB;ALDH7A1;SHANK2;CREB5;PNCK;TWIST1;DTX1;AKAP5;NID1;MED12L;CACNA1H;CPN1;DPP4;FSTL5;ABLIM1;ERICH3;EPS8L2;TRAM1L1;JAM3;ZSCAN18;STRA6;PCDHGC5;SULF1;TTC39A;IGF2R;POU4F2;BMP4;TTLL3;NOXA1;LTBR;MYO1H;DRC1;RETREG1;OTUD1;FRK;FGFR2;ADGRL3
GSE207122 1 V 0 METFORMIN HUMAN UP	58/1492	0.9999931570676079	0.999996096094575	0	0	0.4533401044369128	3.1021862993085827E-6	TEKTIP1;DOCK9;FBXO27;RYR3;THBD;ADAMTS1;SOX15;CYP2R1;GRB10;GIT1;NKX3-1;RAG1;ABCC3;PCDHGA5;ARL14;ZBTB38;ECH1;SHROOM3;ARHGEF18;NGF;DKK1;DOK3;RAB38;CUL9;SPTBN5;POPDC1;TNXB;NDUFA4L2;LCAT;MED12L;ITPRIPL2;LIMA1;ABLIM1;NWD2;MARVELD2;NLRP6;ADAM23;PRDM16;STAT4;ZKSCAN2;MAP4;SLC38A4;TFAP2A;IRX2;TAF13;EYA4;HPS4;FAM229A;CCDC9B;QKI;IGF2R;KRT18;OSTM1;TACC2;FGF13;OTUD1;FGFR2;LHX8
GSE169356 0 V 1 IVERMECTIN HUMAN DN	42/1492	0.9999931570983734	0.999996096094575	0	0	0.32096515710813	2.1963405103232932E-6	USP13;PCDH10;GLDC;LUZP2;PHYHIPL;PLCXD1;JPH1;ELAVL2;ROBO1;TMEM47;CDH6;DPP4;NETO1;ADAMTS1;NDST4;NT5DC2;PABPC4L;SLITRK5;HMGN3;RIBC2;GABRA1;SRRM4;NHERF2;EPHA6;EDN2;PCDH7;IGFBP3;SHROOM3;UNC5C;AVPR1A;DKK1;ARHGAP24;NELL2;EPN3;CLDN4;BCAM;LRFN5;PSRC1;KCNQ5;ALDH7A1;CBLN2;PTGES
GSE216274,GSE216292 4 V 1 PALBOCICLIB HUMAN DN	18/1491	0.9999931581704353	0.999996096094575	0	0	0.133139440520631	9.109204765631371E-7	EPHA5;TCF7L1;PCDH9;IRX5;MOGAT2;C1QL1;PSRC1;ADAMTS1;NT5DC2;HAND1;DZIP1L;SLITRK5;INSM2;ALDOC;DRD2;ALDH7A1;ZCCHC3;SLC39A4
GSE148200 3 V 5 GEMCITABINE HUMAN DN	36/1491	0.9999931581704353	0.999996096094575	0	0	0.2730175753757055	1.8679461089729625E-6	USP13;TMEM161A;FBXO27;TCF21;AKAP5;ELFN2;PRKCZ;RAPGEFL1;BEGAIN;LIAT1;MARVELD2;HENMT1;NT5DC2;PRDM16;PGAP6;PIP4K2A;HOXC8;RIBC2;TCFL5;TFAP2A;NHERF2;TCF7L1;DMTN;ARHGEF16;PTOV1;P3H2;EMP3;MAPK8IP1;MLLT11;CHLSN;NPEPL1;KRT18;COL4A2;RCAN2;NOXA1;APBA2
GSE164757,GSE164759 1 V 3 TRAMETINIB MOUSE DN	57/1489	0.999993160398998	0.999996096094575	0	0	0.44590451604349957	3.049819404516225E-6	ODAD1;PRR5;SH3GL3;MOGAT2;TMEM200A;DOCK9;CTNND2;TNFAIP2;AATK;KRT23;PEAR1;AQP2;FGF2;TMEM47;THBD;SYNPR;MDK;ZIC3;SCN9A;LEPR;PIEZO2;SACS;NEFL;PIP4K2A;UNC13C;ITGA4;CD93;PRKCB;IGFBP3;EMP3;DKK2;PSRC1;NPEPL1;ALDOC;SCG2;PTGES;IGSF8;TTYH1;OMA1;PLCXD1;ENTREP2;NT5DC2;SLC17A6;VILL;PCDH9;FAM78B;ST8SIA1;PCDH7;KLHL1;CARD6;LAMB1;NMNAT2;FMNL3;PEX5L;PARVG;CROCC;ESAM
GSE185519 6 V 2 GILTERITINIB HUMAN DN	50/1489	0.9999931604145214	0.999996096094575	0	0	0.3872941438261843	2.648940460915992E-6	ERFE;IPO4;IL4I1;SYNGAP1;MDK;ENPP2;GRB10;TNFRSF8;SLC39A4;CHST7;PEG3;MSX2;VWF;FBXO17;ECH1;EMP3;UTF1;PLPP7;COL4A2;TNNT1;COL6A1;PRKCQ;IGSF8;PNCK;TMEM161A;PDE1C;GYPC;SATB1;IGSF1;NDUFA4L2;ATP10A;LPO;KLHL13;EFNA5;PLCXD1;LIMA1;GPC3;EIF4EBP3;EPS8L2;NHERF2;ANGPT1;RFTN1;NAP1L5;ARHGAP23;MEIS1;KRT18;TRIP6;TACC2;APBA2;ZCCHC3
GSE57871 6 V 2 VORINOSTAT HUMAN UP	46/1488	0.9999931615035287	0.999996096094575	0	0	0.3545758871840303	2.424774244236774E-6	SH3GL3;IGSF8;CRYBG2;CD40;TTYH1;SATB1;GLDC;STMN2;PRKCZ;MED12L;GNAI2;ROBO1;GYS1;KLC3;CRTAC1;CCDC85A;SCN9A;STAT4;ENPP2;INPP5J;NKX6-1;HMGN3;GIT1;NKX3-1;MSX2;SYT1;SLC6A17;BDNF;GFPT2;BMP8B;ARHGEF18;TDRD7;NAP1L5;BAIAP3;MAPK8IP1;FMNL3;OSTM1;DNAJC6;KCNS3;RCAN2;ESAM;IRF6;NUP62CL;OTUD1;TJP3;PTGES
GSE169356 0 V 4 IVERMECTIN HUMAN UP	33/1488	0.9999931615035292	0.999996096094575	0	0	0.2497788957498478	1.7081179375421644E-6	SATB1;KCNA1;SAT2;PRDM12;PEAR1;AFF2;ZDBF2;ABLIM1;PRDM16;CYP2R1;GRB10;SPX;UGGT2;RBM7;PCDHAC2;MINAR1;FOXD3;SLC13A4;DMRT1;LVRN;TAF13;FAM229A;COG1;FOXP2;KCTD8;EID3;ZEB1;KRT18;OSTM1;RAB38;FGF13;OTUD1;CREB5
GSE229973 3 V 0 CISPLATIN HUMAN DN	61/1487	0.9999931621688902	0.999996096094575	0	0	0.4806404336794995	3.2865493464763754E-6	USP35;FCGBP;TENM3;DOCK9;PCDHGB4;PRDM5;GLDN;MDK;TRIM29;NAPRT;GRB10;ACP3;EMB;ATP6V1E2;RAG1;ADGRV1;STPG2;USP49;PCDHGA4;SFMBT2;P3H2;OLFM4;MAPK8IP2;BCAM;NPEPL1;MMP16;LRRC7;DMRTA1;KCNQ5;EVL;RBMS3;IGSF1;SEMA3B;ADAM22;TACSTD2;PCDH15;TRANK1;TWIST1;SEMA3E;PRKCZ;GNAI2;THBS3;ABLIM1;PCBP4;ZKSCAN2;EPS8L2;IGFBP7;UGGT2;DMTN;IFTAP;SYT1;PLXDC2;NAP1L5;NELL2;CHLSN;MAPK10;FMNL3;TTLL3;MKRN3;FGFR2;SLC28A3
GSE242290 3 V 0 GLUTATHIONE HUMAN DN	55/1487	0.9999931625764433	0.999996096094575	0	0	0.42969224092592523	2.9379978944053377E-6	PRR5;TEKTIP1;PID1;MTCL3;TNFAIP2;AATK;LDB2;HOXC11;SERTM1;ARHGAP36;NR2E3;IKZF4;RAPGEFL1;GLI2;SALL1;ZC3H12A;ZIC1;ENPP2;FEZF1;GIT1;EN1;TBR1;NRG1;MAPK8IP1;ZFTA;CTU1;DOK3;NPEPL1;DMWD;ALDH1A2;SLC43A3;LCAT;THBS2;CACNA1H;BEGAIN;KLC3;CLMP;INPP5J;NKX2-4;ZSCAN18;IRX2;TCF7L1;SKOR2;FAM78B;B3GAT1;HPS4;FAM229A;DLK1;EHD3;LRFN5;AJM1;TTLL3;MYO15B;TLX3;LTBR
GSE169356 2 V 4 IVERMECTIN HUMAN DN	64/1483	0.9999931626488631	0.999996096094575	0	0	0.5079820225977626	3.4732633337251938E-6	RYR2;SLC44A3;MOGAT2;IFT172;SYNE4;NALF2;RAPGEFL1;NETO1;NAPRT;GRB10;SACS;NEFL;EMB;ATP6V1E2;SLC39A4;NKX3-1;GUCY1A1;EPHA6;TSTD1;GRID1;ZBTB38;ECH1;SHROOM3;PAX1;F7;CLDN4;BCAM;NPEPL1;MMP16;COL6A1;EVL;SHANK2;USP13;NLGN1;SPTBN5;SEMA3B;OMA1;MACROH2A2;EFNA5;CACNA1H;MARVELD2;NT5DC2;ZKSCAN2;EIF4EBP3;KCNJ3;TCFL5;NHERF2;NIPSNAP3A;DMTN;HPS4;ARHGAP28;PLXDC2;CCDC9B;IGF2R;SLC16A14;BAIAP3;RALYL;MYO15B;CROCC;LRRN1;TACC2;RETREG1;APBA2;GALP
GSE202434,GSE202438 6 V 5 TALAZOPARIB HUMAN DN	65/1474	0.9999931642675788	0.999996096094575	0	0	0.5202308740412975	3.556171206733721E-6	USP35;PID1;DOCK9;HHIP;PCDHGB2;LDB2;HOXC11;HOXC10;GLI3;ADAMTSL1;CDH6;DOCK10;THBD;ESM1;MDK;RSPO2;GRB10;PDE4B;CYP1B1;GUCY1A1;LDOC1;NRG1;FOXL1;NGF;DKK1;ANO1;MN1;PSRC1;ZEB1;HAND1;CDH11;RAB38;IRF6;PLA2R1;SATB1;TACSTD2;PRDM13;ENTREP2;DPP4;LIMA1;CLMP;SPOCK3;EPS8L2;CHSY3;CSMD2;DRD2;NKX6-1;UGGT2;SLC38A4;RIBC2;ZSCAN18;TFAP2A;NIPSNAP3A;BDNF;TAF13;CARD6;TDRD7;NMNAT2;SLC16A14;NAP1L5;FMNL3;EHD3;OSTM1;COL5A2;SIM1
GSE182680,GSE182683 7 V 13 DEXAMETHASONE HUMAN DN	19/1485	0.9999931648034843	0.999996096094575	0	0	0.1413562727284691	9.662012049138148E-7	USP49;ITGA4;TSHZ3;SLC43A3;SFMBT2;PRDM13;POU3F2;IPO4;MLLT11;CALB2;ZEB2;HENMT1;WT1;RCAN2;CYP1B1;GAS1;JAM3;RAG1;TCFL5
GSE135030 3 V 2 FLUDARABINE HUMAN DN	27/1485	0.9999931648034843	0.999996096094575	0	0	0.20311714429361488	1.3883503417787755E-6	TNXB;TNFRSF13B;SAT2;PRKCZ;MED12L;DDO;FSTL5;EDNRB;TRIM29;PCBP4;SOX18;NFKBIZ;SLITRK5;NXPH1;RBM7;KCNJ3;ZSCAN18;PCDHGA5;ITGA4;KRTAP17-1;SEPTIN9;PSRC1;ZEB1;KRT18;REEP2;OTUD1;CREB5
GSE142210 9 V 6 PANOBINOSTAT HUMAN UP	52/1481	0.9999931692947466	0.999996096094575	0	0	0.40637664154104625	2.7758485407558038E-6	PRR5;SH3GL3;TENM1;CRYBG2;SLC44A3;PID1;LMOD1;TMEM47;CALB2;DNER;CYP2R1;NFKBIZ;ENPP2;PCYT1B;CHST7;TSTD1;MSX2;SFMBT2;IGFBP3;MAPK8IP2;MAPK8IP1;DISP3;TIAM1;EID3;DNAJC6;APLNR;SCG2;CREB5;PTGES;IGSF8;PCDH10;SATB1;TMEM74;GNAI2;CNN1;ABLIM1;SLITRK4;EPS8L2;JAM3;PCDH9;GFPT2;SYT14;NMNAT2;IGF2R;BAIAP3;ENOX1;SNX18;DLC1;REEP2;FXYD7;RETREG1;TJP3
GSE225901 2 V 1 DEXAMETHASONE HUMAN UP	47/1088	0.9999931696037229	0.999996096094575	0	0	0.5140232774515965	3.51099467142246E-6	PRR5;RAB3C;NECAB1;CRYBG2;GABRB1;LUZP2;NTM;SLCO5A1;KCNA5;SLC35F1;CACNA1H;ABLIM1;PCLO;SNTG1;ALOX5;NT5DC2;NEFL;TUNAR;EPS8L2;PCDHAC2;SLC38A4;STRA6;TMEM132D;OPN4;NKX6-2;STPG2;GRID1;TMEM61;KLHL1;SULF1;FOXP3;SSTR3;EPCIP;DLK1;PHOX2A;BCAM;DOK3;RIPPLY2;KRT18;KCNS2;PRR15L;KCNS3;KCNQ3;DPEP1;TACC2;GALNTL6;SCG2
GSE92457 9 V 10 ETHANOL MOUSE DN	65/1456	0.9999931703065583	0.999996096094575	0	0	0.527520236834445	3.602813804932043E-6	TRAF3IP3;NCF1;HHIP;TRIL;PLEK;TNFAIP2;AATK;PEAR1;ADAMTSL1;NIPAL4;DOCK10;LYL1;SALL1;ADAMTS1;SLCO2B1;ZC3H12A;TAGAP;NFKBIZ;ENPP2;PIP4K2A;EPHB1;PDGFRB;ABCC3;GPR37;CHST7;NKX6-2;NFAM1;P3H2;IRAG2;ABCC9;SOX10;ZEB2;NPEPL1;CRYAB;CREB5;NDUFA4L2;KCNA6;NID1;APOLD1;PIK3R5;GNAI2;FGD3;ITPRIPL2;EFNB3;S100A16;IGFBP7;MYH11;JAM3;CMTM5;RFTN1;HPS4;PLXDC2;FLI1;QKI;ARHGAP23;PTPRD;FMNL3;SNX18;PEX5L;PTPRC;PARVG;FES;LTBR;RETREG1;FGFR2
GSE206984 1 V 0 BORTEZOMIB HUMAN UP	57/1480	0.9999931703506554	0.999996096094575	0	0	0.44896235728040745	3.0662659399315092E-6	TENM1;CRYBG2;PID1;STMN2;ELFN2;CALB2;TRIM29;ZC3H12A;B3GALT1;DSE;SCN9A;DNER;ENPP2;DUSP3;ARL14;GRID1;NRG1;OLFM4;SSTR3;DKK1;MAPK8IP1;EID2;CLDN4;BCAM;MPPED1;HECW1;ALDOC;SCG3;TRIM10;SCG2;PTGES;GUCY2C;IGSF8;ADCYAP1R1;CACNA1H;FGD3;FSTL5;CNN1;ABLIM1;GPA33;IFTAP;BDNF;TAF13;CELA1;SLC50A1;NMNAT2;BAIAP3;MLLT11;NELL2;BMP4;KRT18;MYO15B;RCAN2;COL5A2;FXYD7;TLL1;OTUD1
GSE130401 4 V 0 TRAMETINIB HUMAN DN	46/1480	0.9999931703745368	0.999996096094575	0	0	0.3567219435255975	2.436285588241439E-6	NECAB1;DOCK9;PLPPR5;SLCO5A1;KLHL13;NID1;LTBP1;COL19A1;CACNA1H;ROBO1;CDH2;ADAMTS1;CCDC85A;ARSJ;SLCO2B1;ADAM23;SCN9A;CLVS2;SACS;PDE4B;SLITRK5;SVEP1;EMB;PCDHAC2;ST6GAL2;KCND2;GRID1;TAF13;PCDH7;B3GAT1;UNC5C;NRG1;SYT14;LAMB1;ZEB2;LRFN5;FGF14;WT1;DNAJC6;KCNS3;CDH11;DPEP1;RAB38;ALDOC;SCG2;CREB5
GSE135350 3 V 0 DEXAMETHASONE HUMAN UP	45/1480	0.9999931703745374	0.999996096094575	0	0	0.34847535338849606	2.3799642737363825E-6	PRR5;SH3GL3;TENM1;SATB1;IGSF1;TRANK1;DTX1;THBS2;LIAT1;FGD3;TRO;BOLL;HENMT1;TAGAP;PIEZO2;PIP4K2A;SLIT3;PTCHD3;NKX6-1;EPHB1;STRA6;PTCRA;PDGFRB;IRX1;USP49;TSTD1;TAF13;GFPT2;ECH1;B3GAT1;ARHGEF18;EN1;IPCEF1;IGF2R;BMP4;PEX5L;LIN28B;MEIS1;PARVG;DNAJC6;MKRN3;EVL;CD247;APBA2;FREM2
GSE120370 4 V 1 THROMBIN MOUSE UP	50/1142	0.9999931706619407	0.999996096094575	0	0	0.520788266851259	3.55665127643912E-6	TENM1;ALDH1L1;SLC44A3;DOCK9;FLT4;EFCAB3;TNFAIP2;SYNE4;ZDBF2;SOX2;CDH2;ZC3H12A;NFKBIZ;LEPR;ENPP2;PDE4B;CYP1B1;ADAMTS9;PCYT1B;USP49;TSTD1;IRAG2;POU3F2;YDJC;PSRC1;DMRTA1;CHI3L1;IRF6;ZFPM2;SLC43A3;FOXG1;DTX1;AKAP5;NID1;CACNA1H;THBS3;ABLIM1;STRA6;PCDH9;IL34;CARD6;LAMB1;SEPTIN9;ARHGAP23;IL22RA1;TTLL3;NOXA1;MKRN3;DRC1;RETREG1
GSE201309 4 V 6 MATRINE HUMAN UP	50/1479	0.9999931714489577	0.999996096094575	0	0	0.39023397967486395	2.6647417468153748E-6	TRAF3IP3;DOCK9;PLEK;TNFAIP2;SAT2;KLHL35;HOXC10;AFF2;DOCK10;THBD;GYS1;NAPRT;TAGAP;GRB10;PIP4K2A;CPXM1;EMB;DUSP3;ITGA4;PRKCB;MMP2;SMC1B;ANO1;ZEB2;DOK3;NPEPL1;COL4A2;CHI3L1;ALDOC;HDGFL3;TMEM72;PIK3R5;GNAI2;PCBP4;HOXC5;MAP4;RIBC2;ST8SIA3;RFTN1;HPS4;CCDC9B;IGF2R;FMNL3;SNX18;PTPRC;TTLL3;MYO15B;RETREG1;APBA2;SNTB1
GSE157036,GSE166411 3 V 1 HALOFUGINONE HUMAN UP	44/1478	0.9999931725799951	0.999996096094575	0	0	0.34076626466486176	2.326562354588451E-6	PID1;DCTN1;PEAR1;ELFN2;ERFE;FBLL1;JPH1;DOCK10;KLC3;SYNGAP1;GBX2;CDH2;FUT9;ADAMTS1;FAM184A;STAT4;CCDC97;MAP4;UGGT2;DUSP3;GPR37;PCDH9;SYT1;BDNF;IGFBP3;NRG1;LAMB1;PAX6;NGF;YDJC;QKI;SNX18;MEIS1;ZEB1;MMP16;DMWD;DLC1;COL5A2;TACC2;LTBR;RETREG1;SHANK2;SNTB1;CREB5
GSE199204,GSE211619 4 V 0 GLUTAMINE HUMAN UP	36/1478	0.9999931725799952	0.999996096094575	0	0	0.27568991918102476	1.8822572948249174E-6	NCF1;TNFAIP2;TRANK1;SAT2;GNAI2;FGD3;IL4I1;ADAMTS5;THBD;GYS1;EDNRB;MDK;ADAMTS1;SLITRK4;NFKBIZ;ST8SIA4;CYP1B1;TNNI2;ACP3;EMB;HMGN3;CD93;MMP2;ECH1;EMP3;PLXDC2;PTPRC;TTLL3;MYO15B;OSTM1;PARVG;TNNT1;FES;ALDOC;NMUR1;PRR13
GSE158834 12 V 9 PALMITIC ACID HUMAN UP	29/1478	0.9999931725799952	0.999996096094575	0	0	0.21991865833149074	1.5014821729508058E-6	BARHL2;MOGAT2;SYCP2L;KCNA1;FOXI3;CTNND2;PHYHIPL;FBLL1;ZDBF2;KCNT2;ADAMTS1;FAM184A;NFKBIZ;GRB10;ZKSCAN2;UGGT2;ZIK1;IRX5;CADM2;FBXO17;PAX5;SULF1;MAPK8IP1;ARHGAP23;PEX5L;ZEB1;MDGA2;OTUD1;CREB5
GSE142210 11 V 8 PANOBINOSTAT HUMAN DN	49/1477	0.9999931737127161	0.999996096094575	0	0	0.38246865959498555	2.610849858691109E-6	CHRM2;ADRA1D;HOXC13;LOXL1;GLDN;PREX2;CDH6;SYNGAP1;SLCO2B1;DSE;PDE4B;RBM7;ITGA4;ZBTB38;IGFBP3;WNT5A;P3H2;EMP3;ZEB2;PSRC1;MPPED2;CDH11;HDGFL3;RBMS3;USP13;KANK1;GYPC;SLC43A3;AKAP6;LIMA1;CLMP;ARSJ;SYNDIG1;ZKSCAN2;IGFBP7;IRX1;MCOLN3;NIPSNAP3A;ANGPT1;RFTN1;EYA4;CARD6;SLC16A14;MLLT11;COL5A2;TRIP6;LTBR;ZCCHC3;LHX8
GSE77108 0 V 1 SAHA HUMAN UP	47/1477	0.9999931737127336	0.999996096094575	0	0	0.3658217355663328	2.497212778642025E-6	CUL9;KANK1;PCDH10;DOCK9;SLC7A14;OMA1;KLHL13;THBS2;LTBP1;THBD;LIMA1;SYNGAP1;CLMP;CDH2;CCDC85A;ARSJ;ADAM23;GRB10;EPS8L2;SLIT3;MAP4;ATP6V1E2;B3GALNT1;DUSP3;NIPSNAP3A;ITGA4;BDNF;GRID1;PCDH7;RFTN1;NRG1;TDRD7;DKK1;ARHGAP24;BMP4;MEIS1;PSRC1;NOVA1;VEPH1;COL5A2;COL6A1;CDH11;EVL;FGF13;ZFPM2;ALDH7A1;RBMS3
GSE182680,GSE182683 7 V 4 DEXAMETHASONE HUMAN DN	14/1477	0.9999931737127362	0.999996096094575	0	0	0.10405471721261195	7.103098152372428E-7	NIPSNAP3A;USP49;GRID1;MLLT11;SNX18;PTPRC;HENMT1;WT1;RCAN2;CYP1B1;JAM3;RIBC2;RAG1;TCFL5
GSE48812 0 V 6 SULFORAPHANE HUMAN UP	28/744	0.9999931741965757	0.999996096094575	0	0	0.4479753120324933	3.0578018548442347E-6	GABRB3;EPHA10;MOGAT2;OMA1;EFNA5;ENTREP2;DDO;NETO1;MARVELD2;GPC3;ZKSCAN2;ACP3;GPRASP2;PROM2;SLC38A4;NKX3-1;NIPSNAP3A;IRX5;ECH1;KLHL1;SHROOM3;MAPK8IP2;IGF2R;MYO15B;IRF6;RETREG1;CARD14;CBLN2
GSE60691 2 V 3 GLUTAMINE MOUSE UP	52/1476	0.9999931747656313	0.999996096094575	0	0	0.4079234891996043	2.7841829196379665E-6	TRIM72;TRAF3IP3;HOXC13;HOXC11;RAPGEFL1;ZDBF2;TMEM47;GRB10;SACS;CCDC97;ME3;IL12A;GPRASP2;STUM;NKX3-1;DUSP3;SHROOM3;COG1;POU3F2;FOXP2;ZEB1;ZFPM2;CUL9;KANK1;NLGN1;GYPC;SATB1;SYCP2L;IGSF1;AKAP6;DDO;GNAI2;DPP6;SLIT3;MAP4;JAM3;OPCML;IRX5;TAF13;DMRT2;PCDH7;IQSEC3;RFTN1;EYA4;GDF1;TDRD7;CIMIP2B;PTPRD;EHD3;TACC2;OTUD1;FRK
GSE220520 1 V 2 ETHANOL MOUSE DN	46/1476	0.9999931747659997	0.999996096094575	0	0	0.35780397612858345	2.442104197293698E-6	PRR5;CUL9;USP35;TENM1;TMEM161A;LCAT;NID1;CXCL14;APOLD1;CALB2;THBD;KCNT2;ADAMTS1;ZC3H12A;B3GALT1;NFKBIZ;CLVS2;GRB10;CCDC97;ACP3;GNAT1;DLGAP2;GIT1;NKX3-1;STRA6;GRID2;STARD6;CD93;GFPT2;ST8SIA3;WNT5A;FOXL1;OLFM4;CCDC9B;IL22RA1;DOK3;KRT18;MYO15B;LOX;COL4A2;RCAN2;TRIP6;CHI3L1;TACC2;LTBR;CFB
GSE118548 1 V 0 TRAMETINIB HUMAN UP	38/1476	0.9999931747660006	0.999996096094575	0	0	0.2922642848864163	1.994778941446929E-6	CUL9;PCDH10;DOCK9;ADAM22;GNAI2;ROBO1;DPP4;LIMA1;KLC3;PCLO;CRTAC1;NFKBIZ;GRB10;SACS;ZKSCAN2;CYP1B1;EPS8L2;MISP;TCFL5;TFAP2A;TSTD1;MSX2;P3H2;BMP8B;ARHGEF18;IGF2R;BAIAP3;C1QL1;MAPK8IP1;DISP3;CLDN4;KRT18;COL6A1;ALDOC;IRF6;PLA2R1;OTUD1;TJP3
GSE142210 9 V 1 PANOBINOSTAT HUMAN UP	47/1475	0.999993175943897	0.999996096094575	0	0	0.3663771992097428	2.5001870929752263E-6	FBN2;PRR5;SH3GL3;IGSF8;TENM1;DCTN1;DOCK9;LMOD1;TMEM74;GNAI2;CNN1;ABLIM1;EFNB3;SLITRK4;DNER;CYP2R1;ENPP2;EPS8L2;DRD2;JAM3;NKX3-1;TCFL5;PCYT1B;TSTD1;PCDH9;MSX2;SYT1;GFPT2;SFMBT2;IGFBP3;SYT14;NMNAT2;MAPK8IP2;IGF2R;BAIAP3;ENOX1;MAPK8IP1;TIAM1;CLDN4;DES;DNAJC6;RCAN2;DLC1;REEP2;FXYD7;TJP3;PTGES
GSE119978,GSE180930 6 V 5 CISPLATIN HUMAN UP	44/1475	0.9999931759438997	0.999996096094575	0	0	0.34154094901412696	2.3307025490561683E-6	CD40;SLC44A3;SATB1;TACSTD2;KLHL13;JPH1;ELAVL2;GNAI2;SOX2;SDR16C5;KLC3;CDH2;MDK;NPBWR1;NAPRT;NKX2-1;HMGN3;SLC39A4;PROM2;ZSCAN18;ZIK1;B3GALNT1;NHERF2;TSTD1;SYT1;ANGPT1;CADPS;SHROOM3;DNAAF6;KRT7;SLC50A1;NMNAT2;SMC1B;EPN3;FMNL3;ANO1;CLDN4;CTU1;TNNT1;NMU;COL6A1;RAB38;IRF6;FGF13
GSE142210 2 V 8 PANOBINOSTAT HUMAN DN	36/1475	0.9999931759438999	0.999996096094575	0	0	0.2763134708306863	1.8855850598343483E-6	TMEM161A;OMA1;GLDN;CDH6;LIMA1;PCLO;MDK;SLCO2B1;ZKSCAN2;CYP1B1;IGFBP7;RBM7;ZSCAN18;TFAP2A;NIPSNAP3A;ITGA4;ANGPT1;BDNF;IGFBP3;WNT5A;P3H2;LDOC1;NRG1;SLC50A1;DKK1;MLLT11;CHLSN;BMP4;SNX18;BCAM;OSTM1;TRIP6;CDH11;FGF13;ALDH7A1;SCG2
GSE166920 6 V 1 ADALIMUMAB HUMAN DN	25/688	0.9999931764337706	0.999996096094575	0	0	0.43240566823143817	2.950558781817141E-6	SATB1;IFT172;LRRC4;AATK;AKAP6;KLHL13;LDB2;LYL1;NT5DC2;SACS;ZSCAN18;ZIK1;JAM3;ITGA4;MAMDC2;IRAG2;PLXDC2;CCDC9B;QKI;ENOX1;HS3ST2;TIAM1;DOK3;PARVG;FES
GSE202434,GSE202438 9 V 0 TALAZOPARIB HUMAN DN	63/1471	0.9999931767128827	0.999996096094575	0	0	0.5039436180133566	3.438563727812825E-6	RYR2;CLIC5;CD40;PID1;TENM3;DOCK9;KLHL35;PEAR1;LOXL1;HAPLN1;CALB2;THBD;SYNGAP1;MDK;NAPRT;DNER;NFKBIZ;GRB10;PIP4K2A;NKX3-1;PCDHGA5;TSTD1;MMP2;NRG1;EMP3;ANO1;ZEB2;NPEPL1;LOX;CDH11;KCNQ3;DPEP1;PLA2R1;CFB;PDE1C;SLC43A3;TRHDE;THBS3;CACNG6;DPP4;PRDM16;NKX2-5;UGGT2;JAM3;STRA6;TCFL5;B3GALNT1;SEC16B;BDNF;GFPT2;CADPS;NMNAT2;CCDC9B;ARHGAP24;BMP4;FMNL3;KRT18;OSTM1;DLC1;TRIP6;LRRN1;COL9A3;FGF13
GSE225869 3 V 0 TEMOZOLOMIDE HUMAN DN	43/1474	0.9999931770240702	0.999996096094575	0	0	0.33356064122735307	2.2758839903821743E-6	FBN2;LUZP2;COL11A1;FBXO27;SEMA3B;LRRC4;TNFAIP2;LDB2;CXCL14;GLI3;ROBO1;SOX2;FSTL5;GYS1;ABLIM1;EFNB3;PTPRZ1;TRIM29;ST8SIA4;IGFBP7;HMGN3;EPHA5;IRX1;EDN2;PCDH9;GRID1;PCDH7;SERPINF1;ECH1;WNT5A;SEPTIN9;KRT18;LOX;RCAN2;REEP2;NMU;CDH11;ALDOC;GALNTL6;ASTN2;ALDH7A1;SNTB1;FGFR2
GSE132369,GSE132371 1 V 0 CCCP HUMAN UP	49/1473	0.9999931780745732	0.999996096094575	0	0	0.38363326579480567	2.617126457415512E-6	CHRM2;TENM3;TCF21;NALF1;ROBO1;ADAMTS5;SALL1;SGCD;KCNT2;CDH2;SCN9A;C1QTNF5;GRB10;PRKG1;PDGFRB;ZBTB38;MAMDC2;FBXO17;ECH1;ZEB2;DMWD;ZFPM2;RBMS3;FBN2;KANK1;COL15A1;PDE1C;SEMA3B;EFNA5;LIMA1;KLC3;ZKSCAN2;RUNX1T1;ANGPT1;BDNF;RFTN1;EYA4;LAMB1;ARHGAP28;QKI;IGF2R;SLC16A14;ARHGAP23;PCDHGA10;RCAN2;DLC1;FGF13;BMPR1B;SNTB1
GSE142210 2 V 7 PANOBINOSTAT HUMAN DN	60/1471	0.9999931799181374	0.999996096094575	0	0	0.47789261014841866	3.2592778370228485E-6	GABRB3;SLC44A3;LMOD1;GLDN;CALB2;CDH6;DOCK10;CDH2;MDK;ADAMTS1;SLCO2B1;DSE;ENPP2;NKX3-1;ZIK1;PDGFRB;DUSP3;TSTD1;ITGA4;MMP2;IGFBP3;WNT5A;P3H2;LDOC1;NRG1;ZEB1;LOX;COL4A2;HECW1;COL6A1;CDH11;HDGFL3;TMEM161A;SLC43A3;SEMA3B;ADAM22;TWIST1;CLMP;SYNDIG1;IGFBP7;ZSCAN18;STRA6;TFAP2A;GABRA2;IRX1;ANGPT1;BDNF;RFTN1;EYA4;SYT14;LAMB1;ARHGAP28;MLLT11;BMP4;SNX18;DLC1;TRIP6;LTBR;FGF13;FBXL7
GSE184892 4 V 3 TREHALOSE HUMAN UP	63/1394	0.9999931804998883	0.999996096094575	0	0	0.5355094446386405	3.6519191696866347E-6	SH3GL3;PID1;IFT172;LRRC38;TRIL;TNFAIP2;ROBO1;SYNGAP1;ZC3H12A;GRB10;NEFL;CPXM1;SVEP1;ABCC3;GUCY1A1;PTGIS;USP49;MSX2;ZBTB38;SERPINF1;FOXP2;EVC;COL6A1;KCNQ3;DPEP1;GAS1;PLA2R1;CFB;HDGFL3;ASTN1;PRR13;NECAB1;COL15A1;POPDC1;TSHZ3;GYPC;AASDH;COL11A1;NID1;THBS2;CACNA1H;APOLD1;FGD3;DPP4;LIMA1;SLIT3;PTCHD4;ANGPT1;ST8SIA1;CDX1;GFPT2;IL34;CARD6;NAP1L5;PTPRD;BMP4;FMNL3;SNX18;NOVA1;MYO1H;SIM1;APBA2;SLC28A3
GSE147876,GSE147877 2 V 11 ENZALUTAMIDE HUMAN DN	43/1470	0.9999931814440365	0.999996096094575	0	0	0.334574367532568	2.281321826648229E-6	KLB;TENM1;RYR2;MCMDC2;MOGAT2;LAMA1;DOCK9;TACSTD2;DTX2;EFNA5;PLCXD1;DPP4;NETO1;MDK;ADAMTS1;NPBWR1;ZC3H12A;PGAP6;SACS;EMB;SLC38A4;NKX3-1;PPFIA2;ZIK1;GUCY1A1;NHERF2;EPHA6;PEG3;GRID1;HPS4;SHROOM3;ANO7;CCDC9B;MAPK8IP2;TTC39A;IGF2R;SLC16A14;ADAM2;KRT18;MMP16;COL6A1;LTBR;BMPR1B
GSE216043 11 V 1 CISPLATIN HUMAN UP	50/1469	0.9999931825370764	0.999996096094575	0	0	0.3932152508420591	2.680739531555597E-6	PRR5;SH3GL3;CRYBG2;TENM3;HOXC13;IPO4;EDNRB;CRTAC1;ADAMTS1;DSE;SLC39A4;GPR37;PEG3;MSX2;ACTN2;YDJC;EPN3;CLDN4;COL4A2;DNAJC6;EVL;FREM2;PTGES;SATB1;LAMA1;LTBP1;MED12L;ITPRIPL2;LIMA1;CLMP;TNNI2;PTCHD4;PROM2;TCFL5;TFAP2A;CHGA;IRX2;ANGPT1;LAMB1;ARHGAP28;PLXDC2;QKI;SNX18;LIN28B;KRT18;OSTM1;COL9A3;ACKR2;RETREG1;SLC28A3
GSE111247 2 V 7 TEMOZOLOMIDE HUMAN UP	49/1468	0.9999931836589052	0.999996096094575	0	0	0.38509825668041453	2.624970018896106E-6	SEMA5B;SLC44A3;TMEM200A;SAT2;LDB2;SYNE4;AFF2;UPK1A;PGAP6;FEZF1;RAG1;GRID2;DUSP3;GPR37;TSTD1;ZBTB38;SERPINF1;ECH1;PTOV1;SHROOM3;SORCS1;FOXL1;DKK2;TNNT1;PCDHGB1;ZFPM2;CRYAB;CREB5;PRR13;PNCK;DCTN1;IGSF1;TRANK1;CLCNKA;DTX2;GNAI2;ITPRIPL2;ZSCAN18;MCOLN3;HPS4;SYT14;SLC50A1;IGF2R;ARHGAP24;PCDHGA10;RCAN2;TACC2;LTBR;OTUD1
GSE184892 7 V 5 TREHALOSE HUMAN UP	64/1455	0.9999931839491775	0.999996096094575	0	0	0.5190605643660048	3.5379552441466562E-6	USP35;TENM3;ELFN2;ADAMTS5;THBD;SALL1;SGCD;CRTAC1;ADAMTS1;ZC3H12A;C1QTNF5;NFKBIZ;PGAP6;NEFL;CPXM1;CNGA3;EPHB1;GIT1;PDGFRB;DUSP3;SLC6A17;ECH1;MAPK8IP1;ZFTA;CLDN4;MMP16;COL4A2;DMWD;GAS1;ASTN2;CRYAB;CREB5;KANK1;FOXC2;LAMA1;DCTN1;ATP10A;THBS3;ITPRIPL2;DPP4;KLC3;BRINP1;EPS8L2;IGFBP7;GRIA3;TCF7L1;ST8SIA1;PCDHGC5;SYT14;SHISAL1;LAMB1;PLXDC2;SULF1;IGF2R;ARHGAP24;HS3ST2;EHD3;OSTM1;TRIP6;REEP2;LTBR;OTUD1;APBA2;FBXL7
GSE165122 2 V 3 METFORMIN MOUSE DN	26/1467	0.9999931847398645	0.999996096094575	0	0	0.19797208728506438	1.3492358721100665E-6	TRIM72;TEKTIP1;THSD7B;PLEK;LYPD8;SLCO2B1;ZC3H12A;FFAR2;SEC16B;IFTAP;EDN2;MPP4;USP49;MME;SYT14;EMP3;OLFM4;SULF1;IL22RA1;ZFTA;TIAM1;TNNT1;DMWD;DPEP1;MYO1H;CFB
GSE94849 1 V 4 PINOMETOSTAT HUMAN UP	33/1465	0.9999931869620244	0.999996096094575	0	0	0.25413465826079706	1.731434975809984E-6	FCGBP;GLDC;HHIP;PLEK;PCDHGB2;ADAM22;APOLD1;AFF2;DOCK10;SYNGAP1;GPA33;ST8SIA4;TUNAR;PIP4K2A;EMB;HMGN3;SYT1;PRKCB;BMP8B;IRAG2;IPCEF1;PTPRD;NELL2;TIAM1;PSRC1;MMP16;NRG3;TNNT1;FXYD7;KCNQ5;SNTB1;HDGFL3;ASTN1
GSE213588 9 V 6 TRAMETINIB HUMAN DN	37/1465	0.9999931869620244	0.999996096094575	0	0	0.2865480609940788	1.9522694718267607E-6	PRR5;FOXC2;ROBO4;GYPC;SLC43A3;DTX2;ERFE;EFNA5;PRKCZ;GLI2;ESM1;ADAMTS1;ARSJ;PDE4B;NKX2-5;ADAMTS9;NKX3-1;RIBC2;STRA6;ABCC3;TCF7L1;ZBTB38;CADPS;BMP8B;FOXL1;POU3F2;DKK1;FMNL3;CLDN4;PSRC1;KRT18;LOX;RAB38;FGF13;ZFPM2;SNTB1;PTGES
GSE115542 2 V 3 DIGOXIN HUMAN UP	64/1448	0.9999931871356996	0.999996096094575	0	0	0.5219002411667879	3.555647633489104E-6	GABRB3;CHRM2;RAB3C;CD40;THSD7B;GRIK3;SAT2;JPH1;HOXC11;HOXC10;GLDN;PCLO;SGCD;GRM7;HENMT1;SPX;EMB;HMGN3;NKX3-2;NKX3-1;SLC13A4;GRID1;SERPINF1;TBR1;UNC5D;ADCYAP1;EVC;MMP16;KCNQ3;PRKCQ;ZFPM2;POPDC1;SLC43A3;ATP10A;PRDM13;NOL4;THBS3;LIMA1;SLITRK4;OTX2;CHSY3;HOXC8;KCNJ3;STRA6;CHGA;TCF7L1;PCDH9;GABRA5;EYA4;KCNIP4;CADPS;HTR1A;ARHGAP28;TDRD7;NMNAT2;TDRD6;QKI;IGF2R;NELL2;SLC6A5;PEX5L;RCAN2;GALNTL6;CBLN1
GSE207514,GSE207515 2 V 3 ACETYLCYSTEINE HUMAN UP	38/927	0.9999931875676201	0.999996096094575	0	0	0.48802932836520435	3.3246781234699695E-6	GABRB3;GUCY2C;SLC43A3;CCDC146;KRT23;LCAT;HOXC13;KLHL35;CABP1;FAM228B;AFF2;THBS3;FGD3;CAPN9;BRINP1;EFNB3;CRTAC1;GPC3;ABCC3;DMTN;FAM78B;BDNF;ABCA4;BMP8B;FOXP2;BAIAP3;C1QL1;BCAM;EVC;TTLL3;HAND1;PGR;TSSK3;IRF6;RETREG1;FGFR2;ADGRL3;PTGES
GSE143782 6 V 5 CALCITRIOL HUMAN UP	32/818	0.9999931879426239	0.999996096094575	0	0	0.46573796299046544	3.1726445322360665E-6	FBN2;FOXE1;PDE1C;PCDHGB5;PCDHGB4;GLI2;TMEM47;THBD;CLMP;MARVELD2;FUT9;CCDC85A;C1QTNF5;DNER;STAT4;NEFL;UGGT2;SPMAP2L;LONRF2;ZSCAN18;TAF13;PCDH7;KRT7;NRG1;UNC5D;ANO5;IGF2R;EVC;NOVA1;FGF13;FRK;FGFR2
GSE193258,GSE193259 2 V 6 OSIMERTINIB HUMAN UP	47/1089	0.9999931886573451	0.999996096094575	0	0	0.5135004342814622	3.497639323154431E-6	TNXB;IFT172;CCDC146;TRANK1;DTX1;SAT2;EFCAB6;LDB2;AARD;SYNE4;GLDN;RAPGEFL1;THBS3;ZDBF2;CACNG6;ABLIM1;CAPN9;CRTAC1;CHAD;PIEZO2;NKX2-1;CPXM1;GPRASP2;ZSCAN18;KCND2;ABCA4;ECH1;IQSEC3;CADPS;PTOV1;FAM229A;PLXDC2;ARHGAP24;BAIAP3;TTLL3;KCNS3;CROCC;COL6A1;PCDHGB1;TSSK3;TACC2;IRF6;PLA2R1;SNTB1;TJP3;FGFR2;LHX8
GSE189789 0 V 1 ORIDONIN HUMAN UP	63/1399	0.9999931906384909	0.999996096094575	0	0	0.5333492511997844	3.6317802270917663E-6	TENM1;RYR2;DGKB;HHIP;LRRC4;ADRA1D;ELFN2;INSYN2A;FAM228B;LIAT1;TAF7L;ESM1;PCLO;CRTAC1;NAPRT;DNER;NEFL;EPHA6;MMP2;FBXO17;ECH1;COG1;LDOC1;NRG1;FOXL1;PAX5;DKK1;CTU1;TNNT1;SCG3;ASTN2;PRR13;FOXC2;EPHA10;PCDH10;NRXN3;PHYHIPL;DTX1;AKAP6;PIK3R6;PIK3R5;KLC3;NWD2;ALOX5;ADAM23;SPOCK3;EPS8L2;ALX1;IGFBP7;DRD2;IRX2;GFPT2;KCNIP4;CADPS;LHFPL3;SLC50A1;TBX4;SNAP91;SLC8A3;KRT18;KCNS3;NOXA1;GALP
GSE198826,GSE198911 1 V 2 DEXAMETHASONE MOUSE UP	62/1459	0.9999931907089382	0.999996096094575	0	0	0.49984187582612777	3.403580405365316E-6	TRAF3IP3;SAT2;ERFE;RYR3;GYS1;SPATA21;NAPRT;NFKBIZ;PIEZO2;GRB10;SACS;SLC13A4;ACTN2;MAMDC2;ECH1;P3H2;PAX5;OLFM4;MN1;BCAM;EVC;TNNT1;RUFY3;MPPED2;PFN4;CRYAB;FREM2;USP13;IGSF1;NPR3;LCAT;SLCO5A1;AKAP6;KLHL13;FGD3;IGSF21;ABLIM1;NKAIN3;GALR3;PCBP4;INPP5J;MAP4;JAM3;ZSCAN18;OPN4;BDNF;RFTN1;CCDC9B;TBX4;QKI;TTC39A;IGF2R;ARHGAP24;TAFA5;DES;RCAN2;FXYD7;NOX4;LRRN1;ADGRL4;SIM1;OTUD1
GSE152441,GSE152442 6 V 5 FOLIC ACID HUMAN DN	59/1461	0.999993191131202	0.999996096094575	0	0	0.47288220976163237	3.219803884800136E-6	RYR2;GRIK3;KLHL35;ELFN2;HOXC10;IKZF4;IPO4;M1AP;IL4I1;SHE;THBD;TRIM29;GRB10;PDE4B;TNFRSF8;ACP3;MINAR1;DUSP3;CD93;MMP2;NFAM1;IRAG2;UNC5C;PAX5;IPCEF1;TIAM1;CTU1;DOK3;NPEPL1;COL4A2;DPEP1;CHI3L1;KCNQ5;EVL;COL15A1;TMEM161A;SLC43A3;SATB1;TMEM72;PRDM13;LTBP1;ABLIM1;EIF4EBP3;STRA6;IQSEC3;CADPS;HPS4;CARD6;NMNAT2;CCDC9B;TTC39A;ARHGAP24;HS3ST2;DLC1;LTBR;FGF13;LIMS2;GALP;SLC28A3
GSE207582 4 V 3 TESTOSTERONE MOUSE UP	44/1459	0.9999931936541503	0.999996096094575	0	0	0.34572807686089746	2.3531528692649403E-6	ALK;ALDH1L1;CRYBG2;TEKTIP1;GPR26;GLDC;ADAM22;ENTREP2;IPO4;CACNA1I;PTPRZ1;PTCHD1;FAM184A;DNER;HMGN3;NKX3-1;PROM2;STRA6;TFAP2A;IRX2;ST6GAL2;EDN2;MME;TAF13;SGIP1;GABRA4;COG1;NRG1;CELA1;YDJC;TTC39A;IGF2R;TIAM1;PEX5L;MMP16;OSTM1;RAB38;LRRC3B;RNF186;BMPR1B;CARD14;ALDH7A1;SNTB1;PTGES
GSE188570,GSE188571 5 V 2 DECITABINE HUMAN UP	63/1401	0.9999931938587621	0.999996096094575	0	0	0.532489694408419	3.6242124013538645E-6	BARHL2;TENM1;PID1;TRAF3IP3;FOXE1;PLEK;HOXC10;AFF2;MDK;DZIP1L;CYP1B1;EPHB1;PPFIA2;MINAR1;STARD6;ITGA4;OLIG3;PRKCB;ZBTB38;IGFBP3;KRTAP17-1;COG1;SORCS1;POU3F2;POU3F3;ZEB2;PRR15L;DNAJC6;GAS1;HDGFL3;PRR13;USP13;TSHZ3;SLC43A3;TMEM74;BHLHE22;HOXD11;HOXD10;MED12L;ITPRIPL2;DPP4;ADAMTS19;FAM184A;NT5DC2;ADAM23;IGFBP7;CHSY3;HOXC8;JAM3;KLRG1;TFAP2A;FOXB1;SYT1;TAF13;DMRT2;QKI;ARHGAP23;PTPRD;EHD3;PTPRC;NMU;RETREG1;SLC28A3
GSE158632 2 V 0 OXYQUINOLINE HUMAN DN	63/1401	0.9999931938587621	0.999996096094575	0	0	0.532489694408419	3.6242124013538645E-6	RYR2;CLIC5;PID1;PCDHGB5;TMEM200A;PRDM5;SAT2;AQP4;ELFN2;ZDBF2;SOX2;SVEP1;HMGN3;UNC13C;ADGRV1;GRID1;ZBTB38;P3H2;IRAG2;SORCS3;ZFTA;F7;LOX;PRR15L;COL6A1;CLDN19;ALDH7A1;SHANK2;FREM2;CFB;KANK1;TNXB;LAMA1;IGSF1;ADAM22;KLHL13;AKAP5;LTBP1;FGD3;DPP4;FSTL5;KLC3;EFNB3;GBX2;NT5DC2;ADAM23;INPP5J;VILL;SLC38A4;TCF7L1;DMTN;PCDH7;RFTN1;BMP8B;ARHGAP28;NMNAT2;PTPRD;COL5A2;TRIP6;ACKR2;TACC2;FGFR2;ADGRL3
GSE147876,GSE147877 2 V 8 ENZALUTAMIDE HUMAN DN	43/1457	0.9999931958992937	0.999996096094575	0	0	0.33790858791020467	2.299171883573248E-6	TENM1;RYR2;LUZP2;TWIST1;OMA1;EFNA5;PLCXD1;CACNA1H;GLI3;ROBO1;DPP4;LIMA1;MARVELD2;NETO1;ADAMTS1;NPBWR1;PGAP6;EPS8L2;ACP3;LONRF2;PPFIA2;GUCY1A1;TCF7L1;EPHA6;PEG3;SLC6A17;CADM2;SFMBT2;HPS4;UNC5C;ANO7;CCDC9B;SLC16A14;EPN3;ADAM2;MMP16;TTLL3;NRG3;COL6A1;ASTN2;SIM1;BMPR1B;SHANK2
GSE164483 2 V 0 VENETOCLAX MOUSE UP	37/1457	0.9999931958992937	0.999996096094575	0	0	0.2882980380657399	1.9616155579514984E-6	GYPC;SATB1;SYCP2L;EFCAB3;ATP10A;IKZF4;PIK3R5;FGD3;SHE;ABLIM1;IGSF23;SALL1;CDH2;PCBP4;PRDM16;PGAP6;ST8SIA4;ST8SIA6;VILL;STRA6;GUCY1A1;ST8SIA1;KCNIP2;ZBTB38;SFMBT2;FBXO17;SEPTIN9;FOXP3;SHISA7;FMNL3;TIAM1;DNAJC6;CD247;LRRC3B;DRC1;RETREG1;TJP3
GSE142210 9 V 8 PANOBINOSTAT HUMAN DN	46/1454	0.9999931992809432	0.999996096094575	0	0	0.36386504938124703	2.474552389803337E-6	CHRM2;USP13;KANK1;GYPC;SLC43A3;AKAP6;OMA1;ELFN2;HOXD10;PREX2;CDH6;DOCK10;ADAMTS5;CLMP;ARSJ;SLCO2B1;DSE;SYNDIG1;IGFBP7;RBM7;HMGN3;STRA6;PDGFRB;ABCC3;NIPSNAP3A;ITGA4;ANGPT1;ZBTB38;RFTN1;WNT5A;CARD6;LAMB1;EMP3;CCDC9B;MLLT11;ZEB2;PSRC1;COL5A2;TRIP6;MPPED2;CDH11;LTBR;ZCCHC3;SNTB1;HDGFL3;RBMS3
GSE158969 1 V 2 TRASTUZUMAB HUMAN DN	55/1453	0.9999932003619956	0.999996096094575	0	0	0.44102314884142774	2.9988079591108878E-6	TRIL;GRIK3;IPO4;ROBO1;TMEM47;SOX2;GYS1;MDK;ADAMTSL3;PIP4K2A;ABCC3;GRID2;EPHA6;KCND2;VWF;MAMDC2;ECH1;ARHGEF16;P3H2;ANO7;ANO5;PSRC1;COL4A2;PRR15L;TNNT1;RAB38;EVL;ALDH7A1;HDGFL3;DCTN1;SLCO5A1;MACROH2A2;NOL4;MED12L;ABLIM1;PCBP4;NT5DC2;PRDM16;GPC3;RIBC2;PROM2;TFAP2A;B3GALNT1;MCOLN3;TCF7L1;IRX5;B3GAT1;SLC50A1;SEPTIN9;SLC16A14;FMNL3;KCNS3;APBA2;FBXL7;TJP3
GSE245270 1 V 3 ISOPROTERENOL HUMAN DN	54/1452	0.9999932015288538	0.999996096094575	0	0	0.4327196747232889	2.9418422230046997E-6	TRIM72;TENM1;RYR2;CD40;IFT172;SLC35F1;NALF2;JPH1;IPO4;AFF2;SOX3;GYS1;ADAMTS1;DSE;DLGAP2;GIT1;PCYT1B;DUSP3;CHST7;ADGRV1;TSTD1;SERPINF1;YDJC;ZEB1;MMP16;ALDOC;HDGFL3;PRR13;USP13;PCDH10;SYCP2L;COL11A1;SLCO5A1;KLHL13;THBS2;APOLD1;LIMA1;ADAM23;SLITRK5;MAP4;NKX2-5;ZSCAN18;TCF7L1;KCNIP2;SULF1;MLLT11;NELL2;FMNL3;TAFA5;CROCC;TLX1;LTBR;ZCCHC3;GALP
GSE195503 1 V 2 PROGESTERONE HUMAN UP	54/1452	0.9999932015288538	0.999996096094575	0	0	0.4327196747232889	2.9418422230046997E-6	TMEM200A;HHIP;TNFAIP2;LOXL1;ADAMTSL1;DOCK10;THBD;SYNGAP1;PDE4B;CYP1B1;PIP4K2A;EPHB1;NKX3-1;ITGA4;ZBTB38;MMP2;IGFBP3;MAMDC2;SHROOM3;MN1;TIAM1;LOX;COL4A2;COL6A1;KCNQ5;SCG2;PRR13;TSHZ3;NTM;ADAM22;TWIST1;KCNA6;LIMA1;GRIN2A;GALR3;LONRF2;ZSCAN18;TCF7L1;MPP4;ST8SIA1;GFPT2;PCDH7;LAMB1;NMNAT2;ENOX1;ARHGAP23;SLC8A3;EHD3;KRT18;WT1;VEPH1;TACC2;LTBR;ZCCHC3
GSE57871 5 V 2 VORINOSTAT HUMAN UP	47/1452	0.9999932015361553	0.999996096094575	0	0	0.372878693598268	2.5350109339715206E-6	FOXC2;SH3GL3;IGSF8;CD40;TTYH1;TMEM200A;DOCK9;IFT172;STMN2;CABP1;GNAI2;ROBO1;GYS1;KLC3;CRTAC1;CCDC85A;B3GALT1;SCN9A;STAT4;ENPP2;PIP4K2A;NKX6-1;GIT1;NKX3-1;TSTD1;MSX2;SYT1;GFPT2;BMP8B;ARHGEF18;TDRD7;NAP1L5;BAIAP3;MAPK8IP1;FMNL3;OSTM1;DNAJC6;KCNS3;RCAN2;ESAM;ALDOC;IRF6;NUP62CL;TJP3;FGFR2;CREB5;PTGES
GSE258991 5 V 2 ENZALUTAMIDE HUMAN UP	61/1450	0.999993201730399	0.999996096094575	0	0	0.4945176362097245	3.3618756409032925E-6	RAB3C;SLC44A3;AATK;SAT2;KLHL35;ELAVL2;FAM228B;CALB2;ADAMTSL1;DOCK10;MDK;ADAMTS1;NFKBIZ;ACP3;UNC13C;TSTD1;MSX2;IGFBP3;WNT5A;SHROOM3;DIO3;COG1;MAPK8IP2;PAX1;ADCYAP1;CLDN4;COL6A1;ALDOC;IRF6;CRYAB;NLGN1;EPHA10;NDUFA4L2;NRXN3;PHYHIPL;MED12L;IGSF21;MARVELD2;PCBP4;CCDC85A;ST8SIA4;INPP5J;NKX6-1;ZSCAN18;NIPSNAP3A;SLC50A1;NMNAT2;CCDC9B;TTC39A;SLC16A14;SNAP91;CHLSN;KRT18;NOVA1;RCAN2;TRIP6;LRRN1;COL9A3;FGF13;RETREG1;TJP3
GSE48812 11 V 10 SULFORAPHANE HUMAN DN	57/1274	0.9999932020082938	0.999996096094575	0	0	0.5313177578243614	3.6119059879247867E-6	ROBO4;PID1;LRRC38;HHIP;KRT23;ADRA1D;GLI3;IPO4;NIPAL4;ESM1;TRIM29;ADAMTS1;SCN9A;NEFL;ST6GAL2;PCDHGA5;ARHGEF18;EN1;DIO3;LDOC1;EMP3;DKK1;ZFTA;GREM1;ANO1;COL4A2;TNNT1;COL6A1;CDH11;IRF6;ALDH7A1;PTGES;FBN2;TNXB;PDE1C;PLPPR5;PRKCZ;LTBP1;CACNA1H;DPP4;GBX2;CHSY3;MISP;NIPSNAP3A;BDNF;TAF13;GFPT2;PCDH7;CADPS;TMEM61;QKI;BAIAP3;FMNL3;WT1;COL5A2;APBA2;LIMS2
GSE123638,GSE123639 3 V 1 BORTEZOMIB HUMAN DN	63/1409	0.9999932028264996	0.999996096094575	0	0	0.5290770112783618	3.5962404628724473E-6	ROBO2;TENM3;TRIL;GRIK3;KRT23;HOXC13;LDB2;JPH1;HOXC11;HOXC10;GLI3;RAPGEFL1;ROBO1;MDK;CYP1B1;HMGN3;TSTD1;MSX2;ECH1;EPN3;BCAM;PSRC1;PRR15L;PGR;RAB38;EVL;ALDOC;CARD14;ALDH7A1;SHANK2;FREM2;USP13;SATB1;MACROH2A2;PLCXD1;LTBP1;CACNA1H;GNAI2;SLITRK4;ARSJ;NT5DC2;INPP5J;SLITRK5;SNCG;EPS8L2;HOXC8;PROM2;TFAP2A;NHERF2;TCF7L1;IRX5;LAMB1;SLC50A1;SEPTIN9;SULF1;TTC39A;BAIAP3;CHLSN;AJM1;TTLL3;VEPH1;TJP3;FGFR2
GSE155031 5 V 0 DEXTRAN HUMAN DN	63/1413	0.9999932054407257	0.999996096094575	0	0	0.5273858371939113	3.5833665049657627E-6	ROBO2;TENM3;PCDHGB4;LRRC4;STMN2;AQP4;NALF1;SYNGAP1;EDNRB;ZIC1;DNER;CYP2R1;SACS;NEFL;ATP6V1E2;GPRASP2;CHST9;PCYT1B;ST6GAL2;USP49;STARD6;POU3F3;DKK2;ZFTA;GREM1;TIAM1;MMP16;LOX;IL1RAPL2;KCNQ3;IRF6;NUP62CL;FREM2;HDGFL3;USP13;ADCYAP1R1;NLGN1;SATB1;LUZP2;CCDC146;ABLIM1;RELN;FUT9;FAM184A;ADAM23;ST8SIA6;LONRF2;DRGX;TFAP2B;TAF13;ST8SIA3;SYT14;ZIC4;ARHGAP24;HS3ST2;MLLT11;FMNL3;NOVA1;RCAN2;LRRN1;BMPR1B;RETREG1;CBLN2
GSE176008 7 V 2 AZACITIDINE HUMAN DN	48/1448	0.9999932060820566	0.999996096094575	0	0	0.3825351057854334	2.5989209476324194E-6	TRAF3IP3;GYPC;MOGAT2;SLC43A3;PLEK;TNFAIP2;ATP10A;PIK3R6;AFF2;ITPRIPL2;DPP4;SHE;LYL1;ALOX5;TAGAP;CYP2R1;PIEZO2;ST8SIA4;TNNI2;ST8SIA6;IGFBP7;ACP3;VILL;HOXC8;DUSP3;NIPSNAP3A;ITGA4;PRKCB;SFMBT2;RFTN1;CARD6;IRAG2;NRG1;EMP3;PLXDC2;IPCEF1;YDJC;ARHGAP24;DLK1;ZEB2;MEIS1;TTLL3;PARVG;FES;KCNQ5;EVL;LTBR;SLC28A3
GSE77108 4 V 9 SAHA HUMAN DN	62/1381	0.9999932066619996	0.999996096094575	0	0	0.5318252564272277	3.61288099581033E-6	TRIM72;SH3GL3;CD40;PCDHGB5;GLDC;TTLL10;FLT4;HHIP;NALF2;FBLL1;ROBO1;ESM1;SYNGAP1;SOX17;CRTAC1;ZIC1;DNER;CYP2R1;BDKRB2;NEFL;CPXM1;ZIK1;VWF;SGIP1;MMP2;P3H2;DKK1;MAPK8IP1;DNAJC6;TNNT1;HECW2;ALDOC;IRF6;ALDH7A1;FREM2;CREB5;IGSF8;TSHZ3;GYPC;PCDH10;ADAM22;TACSTD2;MED12L;CACNA1H;RELN;NPBWR1;PRDM16;ST8SIA4;CYYR1;JAM3;ZSCAN18;TCF7L1;ZIC4;IGF2R;BAIAP3;FMNL3;XKR7;SNX18;EHD3;KCNS3;DLC1;TJP3
GSE131887 5 V 2 DOXYCYCLINE MOUSE DN	63/1427	0.9999932071272032	0.999996096094575	0	0	0.5215448393113259	3.54279978418362E-6	FCGBP;ALDH1L1;FBXO27;FLT4;HHIP;SLC7A14;TNFAIP2;JPH1;LIAT1;DOCK10;THBD;GYS1;DSE;PIEZO2;GIT1;TRPC6;SLC6A17;ACTN2;MAGI2;TACR3;PAX6;OLFM4;MAPK8IP2;NPAS4;ANO1;NPEPL1;LRRC7;DPEP1;ALDOC;COL6A5;SCG2;PDZRN4;IGSF8;TSHZ3;SATB1;LAMA1;NTM;PCDH15;SLCO5A1;MED12L;CACNA1H;RELN;GALR1;IGFBP7;CSMD2;NKX6-1;PROM2;GABRA4;KCNIP4;HPS4;NMNAT2;USH2A;SGCZ;SNAP91;GRIN1;PEX5L;TAFA5;OSTM1;RCAN2;TACC2;LTBR;RNF186;RETREG1
GSE147876,GSE147877 4 V 7 ENZALUTAMIDE HUMAN DN	47/1447	0.9999932071924219	0.999996096094575	0	0	0.37432032931050613	2.542694605602117E-6	PRR5;TENM1;TTLL10;OMA1;MACROH2A2;SYNE4;NALF2;EFNA5;PLCXD1;JPH1;GLI3;IPO4;DPP4;GYS1;KLC3;ABLIM1;NETO1;MDK;ACP3;MAP4;PPFIA2;PROM2;NHERF2;TCF7L1;EPHA6;PEG3;SHROOM3;ANO7;SLC50A1;PLXDC2;CCDC9B;SEPTIN9;YDJC;TTC39A;IGF2R;SLC16A14;EPN3;DOK3;AJM1;KRT18;MMP16;WT1;CROCC;TACC2;LTBR;ASTN2;APBA2
GSE135030 8 V 5 FLUDARABINE HUMAN DN	23/1447	0.9999932071924357	0.999996096094575	0	0	0.1770541296300321	1.2026987159012065E-6	UNC13C;TCF7L1;ITGA4;PDE1C;ARHGEF18;DTX1;PRDM13;ASCL1;EFNA5;SSTR3;DPP4;LYL1;ABLIM1;DPYSL4;NETO1;HECW2;NT5DC2;ERICH3;TAGAP;REEP2;EVL;ALDOC;CREB5
GSE119978,GSE180930 0 V 7 CISPLATIN HUMAN DN	62/1441	0.9999932077031272	0.999996096094575	0	0	0.5069015197731659	3.4430373006707486E-6	ALDH1L1;MCMDC2;FBXO27;SYNE4;JPH1;IKZF4;ELAVL2;PREX2;SOX2;SDR16C5;MDK;NAPRT;NFKBIZ;GRB10;EMB;HMGN3;SLC39A4;ZIK1;NKX6-2;TSTD1;YDJC;SMC1B;EPN3;KCTD8;ANO1;TIAM1;CLDN4;TNNT1;KCNQ5;RAB38;ALDOC;IRF6;PTGES;SATB1;TACSTD2;KLHL13;AARD;GNAI2;NKAIN3;FUT9;NPBWR1;ARSJ;NKX2-1;SNCG;PROM2;ZSCAN18;NHERF2;SYT1;ANGPT1;PCDH7;CADPS;SLC50A1;NMNAT2;SEPTIN9;SNCAIP;SLC16A14;ARHGAP24;CHLSN;FMNL3;NMU;MKRN3;FGF13
GSE119978,GSE180930 3 V 1 CISPLATIN HUMAN DN	40/1446	0.9999932083105602	0.999996096094575	0	0	0.3156522335826529	2.1438192215720702E-6	GABRB3;USP13;TNXB;PDE1C;DCTN1;KLHL13;CXCL14;LTBP1;IPO4;GLI2;ROBO1;SLITRK4;PIEZO2;PDE4B;CYP1B1;MAP4;ADAMTS9;PCDHAC2;KCNJ3;GABRA2;ABCC3;ANGPT1;GRID1;GFPT2;IGFBP3;SHROOM3;KRT7;LAMB1;SEPTIN9;FOXP3;ANO5;POU3F3;GREM1;KRT18;KCNQ5;BMPR1B;ALDH7A1;SHANK2;TJP3;LHX8
GSE117042 1 V 3 TUNICAMYCIN MOUSE DN	34/1446	0.9999932083105602	0.999996096094575	0	0	0.26602957948567013	1.8067964212861418E-6	TRAF3IP3;SLC43A3;PTPRO;CXCL14;LYL1;THBD;PTCHD1;HYAL1;NT5DC2;PGAP6;PIP4K2A;VILL;GIT1;ABCC3;DUSP3;USP49;FAM78B;SLC6A17;PCDH7;NFAM1;MAMDC2;IRAG2;SYT14;GDF3;SEPTIN9;SNCAIP;NPAS4;TIAM1;PARVG;COL4A2;DMWD;ALDOC;TACC2;TJP3
GSE178292 0 V 3 MELPHALAN HUMAN UP	36/1446	0.9999932083105602	0.999996096094575	0	0	0.28247793486982264	1.9185089222102364E-6	IGSF8;FBXO27;TMEM74;AKAP5;SYNE4;RAPGEFL1;MARVELD2;CRTAC1;ZC3H12A;CYP2R1;NFKBIZ;ZKSCAN2;ALX1;FEZF1;GIT1;RIBC2;TFAP2A;LEFTY1;NIPSNAP3A;ARHGEF16;BMP8B;FAM229A;DNAAF6;COG1;MLLT11;ZFTA;BMP4;TRIP6;COL6A1;COL9A3;TSSK3;LRRC3C;RETREG1;CARD14;OTUD1;ZCCHC3
GSE103068 5 V 3 VOLASERTIB HUMAN DN	46/1445	0.9999932094625507	0.999996096094575	0	0	0.36639952247117424	2.4880581263968717E-6	PRR5;TMEM161A;GYPC;SLC43A3;KCNE5;DTX2;MACROH2A2;PLCXD1;IPO4;DPP4;LYL1;THBD;KLC3;SYNGAP1;NAPRT;NT5DC2;TAGAP;ST8SIA4;ENPP2;ACP3;VILL;EMB;SLC39A4;TCF7L1;PCDHGA5;NFAM1;ECH1;HPS4;CARD6;IRAG2;ARHGEF18;YDJC;UTF1;DOK3;AJM1;NPEPL1;MYO15B;PARVG;WT1;FES;TRIP6;CHI3L1;KCNQ5;COL9A3;EVL;GALP
GSE217552 3 V 4 FISETIN HUMAN DN	50/1443	0.9999932117717851	0.999996096094575	0	0	0.4011668767534711	2.723221554584839E-6	ROBO4;FOXE1;DOCK9;IFT172;LDB2;GLI3;RAPGEFL1;ROBO1;NIPAL4;GYS1;SYNGAP1;ADAMTS1;SOX15;NFKBIZ;BDKRB2;CYP1B1;PRMT8;ZBTB38;DKK1;EPN3;MN1;TIAM1;PRKCQ;RAB38;IRF6;ANKK1;KANK1;SLC43A3;TACSTD2;PLCXD1;THBS2;ITPRIPL2;LIMA1;ABLIM1;CLMP;PTPRZ1;EPS8L2;MAP4;MISP;TCF7L1;NIPSNAP3A;RFTN1;SYT14;CCDC9B;SEPTIN9;KRT18;TRIP6;TACC2;LTBR;FRK
GSE171837 3 V 2 BORTEZOMIB HUMAN UP	38/1443	0.9999932117720983	0.999996096094575	0	0	0.29970992734282326	2.0345061965519137E-6	IGSF1;NDUFA4L2;TRANK1;ASCL1;PRKCZ;HOXD10;FGD3;NIPAL4;ABLIM1;MDK;SLCO2B1;NT5DC2;CYP2R1;NFKBIZ;PDE4B;MAP4;LEFTY2;PDGFRB;SEC16B;MCOLN3;TSTD1;GRID1;IQSEC3;FAM229A;TTC39A;ENOX1;MLLT11;LIN28B;PTPRC;ZEB1;DNAJC6;TNNT1;KCNS3;DLC1;CHI3L1;PRKCQ;NUP62CL;FGF13
GSE146962 0 V 1 GLUCOSAMINE MOUSE DN	54/1442	0.9999932128635506	0.999996096094575	0	0	0.43609320491430303	2.959834130826673E-6	MOGAT2;PTPRO;PRDM5;JPH1;SOX3;GYS1;SGCD;NDST4;GRB10;HMGN3;UNC45B;UNC13C;GRID2;DUSP3;KCND2;PLA2G4E;NPAS4;PLPP7;NPEPL1;PFN4;EVL;ALDOC;ALDH7A1;PNCK;PDE1C;CCDC146;ADAM22;FIGNL2;SLCO5A1;THBS2;ENTREP2;DDO;GNAI2;CNN1;EFNB3;SLITRK5;VILL;LONRF2;IRX1;IRX2;IFTAP;ANGPT1;CADPS;HPS4;HTR1B;PLXDC2;MEIS1;FGF14;NOVA1;FES;RCAN2;TRIP6;ESAM;BMPR1B
GSE131649 4 V 5 HEMIN HUMAN DN	44/1442	0.9999932128754591	0.999996096094575	0	0	0.3502819153412438	2.377415051775596E-6	CRYBG2;COL15A1;CD40;SLC43A3;SYCP2L;TTLL10;FBXO27;TRANK1;HOXC13;PRKCZ;GNAI2;THBS3;CNN1;LYL1;NLRP6;MDK;SOX18;SCN9A;PGAP6;INPP5J;TNFRSF8;ST8SIA6;EPS8L2;SLC39A4;NHERF2;TCF7L1;TSTD1;SLC50A1;SEPTIN9;YDJC;DLK1;PLPP7;FMNL3;EVC;DES;MYO15B;LRRC7;WT1;TNNT1;REEP2;APLNR;LTBR;CBLN2;TJP3
GSE231745 1 V 0 VENETOCLAX HUMAN DN	21/1442	0.99999321287546	0.999996096094575	0	0	0.16181932950367792	1.0982916694547276E-6	KLB;USP13;COL15A1;ITGA4;SLC43A3;SYCP2L;TTLL10;SFMBT2;TDRD7;ANO5;YDJC;QKI;CHLSN;LIAT1;DOCK10;SYNGAP1;DOK3;ADAMTS1;GAS1;EMB;RIBC2
GSE132369,GSE132371 4 V 0 CCCP HUMAN DN	49/1441	0.9999932140697938	0.999996096094575	0	0	0.3931910684002261	2.6681762009037284E-6	ROBO4;MOGAT2;TMEM200A;TTLL10;LMOD1;ADRA1D;LOXL1;ADAMTSL1;DOCK10;GYS1;NAPRT;DSE;SACS;ITGA4;COG1;EMP3;FOXL1;ANO1;TIAM1;BCAM;PSRC1;COL6A1;ALDH7A1;USP13;SLC43A3;MACROH2A2;NID1;THBS2;TRHDE;GNAI2;CNN1;CLMP;PCBP4;NT5DC2;SNCG;JAM3;RIBC2;TCF7L1;NIPSNAP3A;PCDH7;SEPTIN9;SNCAIP;FMNL3;MEIS1;KRT18;KCNS3;VEPH1;TRIP6;ADGRL4
GSE142210 9 V 6 PANOBINOSTAT HUMAN DN	49/1441	0.9999932140697938	0.999996096094575	0	0	0.3931910684002261	2.6681762009037284E-6	CHRM2;TNFAIP2;LDB2;ELFN2;IPO4;PREX2;CDH6;DOCK10;ADAMTS5;HMGN3;PDGFRB;ABCC3;ZBTB38;WNT5A;EMP3;PSRC1;NPEPL1;MPPED2;CDH11;HDGFL3;RBMS3;USP13;KANK1;GYPC;SLC43A3;AKAP6;HOXD11;CLMP;ARSJ;SYNDIG1;STRA6;IRX1;NIPSNAP3A;ANGPT1;IL34;RFTN1;CARD6;SHISAL1;LAMB1;CCDC9B;QKI;ARHGAP23;COL5A2;TRIP6;LTBR;FGF13;ZCCHC3;SNTB1;LHX8
GSE181003 3 V 2 SELINEXOR HUMAN DN	33/1441	0.9999932140699284	0.999996096094575	0	0	0.25883152173913043	1.756418566331423E-6	MAP10;USP13;POPDC1;SLC43A3;SATB1;KCNE5;IGSF1;LRRC4;TNFAIP2;BHLHE22;ERFE;PLCXD1;TRHDE;IKZF4;PIK3R5;DOCK10;NAPRT;TAGAP;ST8SIA4;SLITRK5;ALX1;GIT1;PCDH9;MMP2;NFAM1;BMP8B;UNC5C;SEPTIN9;LIN28B;PTPRC;PSRC1;FAM163A;SNTB1
GSE131649 6 V 10 HEMIN HUMAN UP	34/1441	0.9999932140699284	0.999996096094575	0	0	0.26705341566748814	1.8122119528909238E-6	FBN2;FOXC2;TNXB;TMEM74;SAT2;HOXC13;PEAR1;GLDN;GNAI2;NIPAL4;CNN1;GYS1;FGF8;SLCO2B1;NT5DC2;GIT1;RUNX1T1;MINAR1;DUSP3;DMTN;PCDHGA5;TSTD1;PRKCB;FBXO17;ARHGEF18;DIO3;SORCS1;TDRD7;EMP3;MAPK8IP2;TTC39A;KRT18;TRIP6;LTBR
GSE210655 1 V 5 CISPLATIN MOUSE UP	51/1440	0.9999932151462122	0.999996096094575	0	0	0.4107344688852994	2.7867827709640117E-6	PRR5;CLIC5;TTLL10;PTPRO;AQP2;ESM1;PGAP6;ENPP2;DZIP1L;CHST7;ARHGEF16;P3H2;KRT7;OLFM4;EPN3;CLDN4;EVC;MPPED2;DPEP1;RAB38;CARD14;CCDC27;TMEM72;TACSTD2;PRKCZ;HOXD10;DDO;FUT9;ST8SIA6;IGFBP7;VILL;PROM2;IRX1;IRX2;MCOLN3;DMTN;ANGPT1;ST8SIA1;TMEM61;SYT14;IGF2R;SLC16A14;ARHGAP24;SNX18;DAO;MYO15B;NPHS2;VEPH1;CROCC;TACC2;RETREG1
GSE120612 7 V 3 ETOPOSIDE HUMAN DN	44/1440	0.9999932151471348	0.999996096094575	0	0	0.3508249527126992	2.3803037606126238E-6	USP13;DCTN1;TRANK1;DTX1;PRKCZ;GLI3;MDK;PCBP4;CRTAC1;ALOX5;NT5DC2;CPXM1;HMGN3;GIT1;RAG1;IRX1;GUCY1A1;TCF7L1;PCDH9;HPS4;PTOV1;IRAG2;FOXL1;PAX5;SEPTIN9;QKI;POU3F3;SLC16A14;MLLT11;DOK3;ZEB1;TAFA5;NRG3;TCERG1L;KCNS3;TRIP6;MPPED2;MKRN3;KCNQ5;COL9A3;ESAM;ALDOC;SNTB1;HDGFL3
GSE111247 2 V 6 TEMOZOLOMIDE HUMAN UP	48/1439	0.9999932163119047	0.999996096094575	0	0	0.38521368882339474	2.6131783785050954E-6	PNCK;TNXB;TRANK1;SAT2;CABP1;ENTREP2;MED12L;GLDN;AFF2;UPK1A;KCNT2;TRIM29;DNER;BDKRB2;TUNAR;IL12A;UNC45B;DUSP3;GPR37;MPP4;ACTN2;DCC;SFMBT2;IL34;ARHGEF16;HPS4;FAM229A;ENTPD8;COG1;NRG1;TDRD7;SLC50A1;MAPK8IP2;DKK1;ARHGAP24;MAPK8IP1;ARHGAP23;EVC;TACC2;CNTN4;LRRC3B;FGF13;ZFPM2;CARD14;OTUD1;CCDC194;TJP3;CREB5
GSE165122 2 V 3 METFORMIN MOUSE UP	36/1438	0.9999932174798003	0.999996096094575	0	0	0.28422335545171395	1.9277571871110717E-6	PRR5;ALDH1L1;CRYBG2;SLC44A3;TTLL10;TNFAIP2;KRT23;OMA1;GNAI2;LIAT1;ABLIM1;IGSF23;TRIM29;PCBP4;CNGA3;VILL;RGS22;PROM2;STARD6;ECH1;BMP8B;ARHGEF18;KRT7;TDRD7;TTC39A;BMP4;EPN3;CLDN4;KRT18;TACC2;IRF6;LIMS2;FRK;CREB5;PRR13;RBMS3
GSE114013,GSE114014 0 V 3 ITRACONAZOLE HUMAN DN	53/1437	0.9999932186189054	0.999996096094575	0	0	0.4290729403001524	2.909716991498084E-6	MAP10;SLC44A3;PCDHGB5;TRIL;KRT23;SYNE4;HOXC11;CXCL14;ELAVL2;NIPAL4;SDR16C5;PCLO;HENMT1;TRIM29;ZIC1;CCDC97;EPHB1;STUM;ST6GAL2;PCDHGA4;ECH1;RIIAD1;DIO3;NPEPL1;PRR15L;DPEP1;PTGES;CUL9;KANK1;NRXN3;TWIST1;MACROH2A2;CACNA1H;FGD3;ABLIM1;GBX2;GPA33;ZKSCAN2;RGS22;SLC38A4;RIBC2;GDF10;BMP8B;NAP1L5;ARHGAP23;PTPRD;CHLSN;FMNL3;MYO15B;PARVG;CNTN4;SNTB1;FGFR2
GSE218060 7 V 4 DECITABINE HUMAN DN	49/1437	0.9999932186251507	0.999996096094575	0	0	0.39441678083809706	2.674697106801073E-6	MAP10;SH3GL3;GPR26;HHIP;ELAVL4;JPH1;GLI3;AFF2;TRO;NETO1;ADAMTS1;CYP1B1;RAG1;PTCRA;WNT5A;PCDHGA1;IRAG2;POU3F2;AJAP1;EID2;ZEB1;ALDH1A2;ZFPM2;SCG2;NECAB1;NLGN1;TNXB;PCDH10;SATB1;DCTN1;KLHL13;MED12L;KLC3;ADAMTS19;FAM184A;NKX2-1;SLIT3;TCFL5;TCF7L1;PCDH9;IRX5;HPS4;QKI;ENOX1;MLLT11;PTPRD;MYO15B;LRRN1;COL9A3
GSE217552 3 V 0 FISETIN HUMAN UP	40/1437	0.9999932186253165	0.999996096094575	0	0	0.31785377307864965	2.155492838409031E-6	TEKTIP1;TNXB;PCDHGB5;SATB1;DOCK9;CCDC146;DTX2;HOXC13;HOXC10;LOXL1;GNAI2;KLC3;CDH2;CRTAC1;ZC3H12A;NFKBIZ;PGAP6;HMGN3;ABCC3;IRX2;MCOLN3;DUSP3;MMP2;PTOV1;FAM229A;CCDC9B;DKK1;IGF2R;HS3ST2;BCAM;EVC;TTLL3;COL4A2;DLC1;LRRN1;EVL;RETREG1;OTUD1;CFB;FGFR2
GSE258991 5 V 4 ENZALUTAMIDE HUMAN DN	18/554	0.9999932186299593	0.999996096094575	0	0	0.3861077005716917	2.6183480711562305E-6	GUCY1A1;NHERF2;LAMA1;PCDH7;ARHGEF18;EFNA5;IGF2R;RALYL;MEIS1;PSRC1;MMP16;GRB10;NEFL;TLL1;EMB;CBLN2;HDGFL3;KCNJ3
GSE95302 2 V 3 TAMOXIFEN HUMAN DN	15/494	0.9999932207771557	0.999996096094575	0	0	0.3604968657977586	2.4438968717887467E-6	USP35;GUCY1A1;VWF;PCDH10;SEMA3B;GRIK3;IPO4;RAPGEFL1;NELL2;TIAM1;SYNDIG1;ST8SIA6;RGS22;ADAMTS9;FREM2
GSE158834 2 V 6 PALMITIC ACID HUMAN UP	42/1435	0.9999932208737852	0.999996096094575	0	0	0.3352204888673131	2.2725097066518534E-6	TEKTIP1;DCTN1;IFT172;FBXO27;PCDHGB2;IKZF4;RAPGEFL1;TRO;SOX2;GRIN2A;DPYSL4;ADAMTS1;SPOCK3;PRDM16;CYP2R1;ZKSCAN2;CCDC97;HOXC8;GPRASP2;ZIK1;TFAP2A;MCOLN3;DUSP3;IFTAP;SLC6A17;ACTN2;ZBTB38;PCDH7;ARHGEF16;FAM229A;COG1;SGCZ;ZFTA;DOK3;NPEPL1;TTLL3;DMWD;NOXA1;PCDHGB1;PGR;TSSK3;NUP62CL
GSE213588 10 V 13 TRAMETINIB HUMAN DN	61/1430	0.999993221578814	0.999996096094575	0	0	0.5023311480680945	3.4050236368155138E-6	MAP10;TEKTIP1;DOCK9;AATK;NALF2;HAPLN1;TRO;THBD;SGCD;EDNRB;CRTAC1;NFKBIZ;ENPP2;PIP4K2A;EMB;GRID2;DUSP3;SLC6A17;SERPINF1;IGFBP3;P3H2;SORCS1;EMP3;ANO1;ZEB2;TMEM215;RAB38;CRYAB;CARD14;HDGFL3;KANK1;IGSF8;COL15A1;GYPC;SATB1;MACROH2A2;PLCXD1;THBS2;CACNA1H;APOLD1;LIMA1;ADAM23;CHSY3;NKX2-4;LONRF2;TFAP2A;MCOLN3;IRX5;RFTN1;HPS4;TDRD7;FAM167B;SNX18;EHD3;TAFA5;OSTM1;TLX3;RCAN2;DLC1;NMU;SNTB1
GSE158834 11 V 5 PALMITIC ACID HUMAN UP	45/1433	0.9999932231400644	0.999996096094575	0	0	0.3612718941954113	2.448297321507727E-6	FBN2;SATB1;GLDC;ADAM22;KLHL13;HOXD11;HOXD10;HOXC10;MED12L;ROBO1;TRO;SOX2;GYS1;ABLIM1;SALL1;DSE;SPOCK3;SLITRK5;PIP4K2A;HOXC8;ZIK1;TFAP2A;TCF7L1;DUSP3;ZBTB38;PCDH7;ARHGEF16;EYA4;WNT5A;SHROOM3;ARHGEF18;UNC5C;TDRD7;ANO7;CCDC9B;SEPTIN9;POU3F2;SGCZ;PTPRD;DOK3;OSTM1;ALDH1A2;PGR;SIM1;FREM2
GSE171837 0 V 3 BORTEZOMIB HUMAN DN	19/1432	0.9999932243143709	0.999996096094575	0	0	0.14711669090189172	9.968198254208413E-7	TMEM161A;TAF13;IGSF1;PLEK;TRANK1;FAM229A;TBR1;ZDBF2;MLLT11;FGD3;EID3;ZEB1;TTLL3;SLCO2B1;ZC3H12A;NFKBIZ;CHI3L1;TSSK3;FRK
GSE199606 1 V 4 RICIN MOUSE UP	32/1432	0.9999932243143709	0.999996096094575	0	0	0.25237724661849176	1.7100346763658932E-6	PDE1C;PLPPR5;EFCAB3;TNFAIP2;KRT23;AQP4;DTX2;IKZF4;MED12L;IPO4;FGD3;CLMP;NFKBIZ;EPS8L2;PAPOLB;SRRM4;BDNF;GFPT2;SHROOM3;NRG1;TDRD7;AVPR1A;EPN3;EID3;KRT18;RUFY3;GPRC5D;DRC1;RETREG1;OTUD1;CREB5;PTGES
GSE147876,GSE147877 2 V 3 ENZALUTAMIDE HUMAN DN	47/1431	0.9999932254779861	0.999996096094575	0	0	0.3790035620866787	2.567576671772182E-6	TENM1;RYR2;LAMA1;LUZP2;FOXG1;TACSTD2;TWIST1;OMA1;EFNA5;PLCXD1;ROBO1;DPP4;LIMA1;NETO1;ADAMTS1;ZC3H12A;PGAP6;ACP3;LONRF2;SLC38A4;NKX3-1;PPFIA2;TFAP2A;GUCY1A1;NHERF2;EPHA6;PEG3;CADM2;GRID1;ZBTB38;SFMBT2;HPS4;SHROOM3;UNC5C;ANO7;MAPK8IP2;IGF2R;SLC16A14;NAP1L5;ADAM2;KRT18;MMP16;TTLL3;COL6A1;ALDOC;BMPR1B;FRK
GSE118548 1 V 3 TRAMETINIB HUMAN UP	62/1409	0.9999932262605774	0.999996096094575	0	0	0.5199178656862399	3.521800071201367E-6	CRYBG2;MOGAT2;FAM228B;ROBO1;IL4I1;PCLO;CAPN9;MDK;TRIM29;NDST4;SLCO2B1;NFKBIZ;BDKRB2;PCDHGA5;ZBTB38;SHROOM3;DNAAF6;KRT7;OLFM4;C1QL1;MN1;BCAM;PRR15L;DPEP1;PLA2R1;ALDH7A1;SHANK2;CFB;PTGES;CUL9;PNCK;EPHA10;ADAM22;TRANK1;AKAP5;LTBP1;ENTREP2;DDO;FGD3;DPP4;LIMA1;PCBP4;EPS8L2;VILL;MAP4;SLC38A4;DRGX;SEC16B;DMTN;IL34;GABRA4;LHFPL3;TDRD7;PTPRD;TDRD1;MYO15B;CROCC;NOXA1;RNF186;RETREG1;OTUD1;FRK
GSE103068 0 V 4 VOLASERTIB HUMAN DN	49/1430	0.9999932265814585	0.999996096094575	0	0	0.3965788630239432	2.6862037213725857E-6	PRR5;TRAF3IP3;PLEK;HOXC11;IKZF4;DOCK10;THBD;SYNGAP1;CYP1B1;IL12A;ACP3;EMB;DUSP3;ITGA4;ZBTB38;SFMBT2;IRAG2;IPCEF1;SHISA7;ZEB2;DOK3;MPPED1;PLA2R1;KANK1;TSHZ3;GYPC;SLC43A3;KCNE5;ATP10A;PRDM13;MACROH2A2;PLCXD1;PIK3R5;BEGAIN;FGD3;SLITRK4;ST8SIA4;EPS8L2;VILL;HPS4;CARD6;TDRD7;PARVG;WT1;FES;TRIP6;NMUR1;LTBR;SLC28A3
GSE206226 0 V 1 CISPLATIN HUMAN DN	25/1430	0.9999932265816974	0.999996096094575	0	0	0.19552276867867915	1.3243619851721665E-6	USP13;KANK1;TNFAIP2;AKAP5;PEAR1;GLI3;ITPRIPL2;ESM1;CLMP;ARSJ;GIT1;RUNX1T1;TCF7L1;ITGA4;BDNF;P3H2;ARHGEF18;LAMB1;SORCS3;DKK1;ARHGAP23;MLLT11;ZEB1;DLC1;HDGFL3
GSE214596,GSE214598 1 V 3 ROSIGLITAZONE MOUSE DN	54/1429	0.9999932277249829	0.999996096094575	0	0	0.44055215311004786	2.9835504429639672E-6	HOXC10;LOXL1;GLI3;IPO4;ADAMTS5;CDH2;ADAMTS1;SLCO2B1;RSPO2;DZIP1L;SACS;SVEP1;PDGFRB;DUSP3;MAMDC2;NRG1;EMP3;AVPR1A;NGF;DKK2;EVC;LOX;ZFPM2;CRYAB;SHANK2;FOXC2;ADCYAP1R1;FOXG1;TWIST1;TMEM74;ATP10A;LTBP1;PIK3R5;THBS3;FGD3;ITPRIPL2;LIMA1;PCBP4;ARSJ;IGFBP7;MAP4;PTCHD4;RUNX1T1;B3GALNT1;BDNF;PCDH7;RFTN1;ARHGAP28;SULF1;FMNL3;RCAN2;RETREG1;OTUD1;FGFR2
GSE94849 7 V 2 PINOMETOSTAT HUMAN UP	12/432	0.9999932277303503	0.999996096094575	0	0	0.3293579659776843	2.230508509700259E-6	FMNL3;EHD3;ZEB2;TMEM200A;PRKCB;DCTN1;ADAM23;EYA4;DTX1;ARHGEF18;IPCEF1;CSMD1
GSE213588 8 V 5 TRAMETINIB HUMAN DN	49/1429	0.9999932277470838	0.999996096094575	0	0	0.3968895224518888	2.687845327241076E-6	GABRB3;MOGAT2;AATK;HOXC10;SOX2;THBD;SALL1;CDH2;ADAMTS1;DNER;PDE4B;NEFL;CYP1B1;EMB;ITGA4;GRID1;MMP2;ANO7;POU3F2;DKK1;PSRC1;COL4A2;GAS1;ALDOC;CREB5;TSHZ3;SLC43A3;LAMA1;SEMA3B;THBS2;APOLD1;GNAI2;NT5DC2;SLITRK5;IGFBP7;MAP4;IRX2;NHERF2;DMTN;TAF13;GABRA5;B3GAT1;SEPTIN9;IGF2R;FMNL3;PCDHGA11;RETREG1;FBXL7;SNTB1
GSE234637 3 V 0 CYTARABINE HUMAN DN	33/1429	0.9999932277473356	0.999996096094575	0	0	0.2612405147552384	1.7691927628260146E-6	GABRB1;SATB1;GLDC;TRHDE;IPO4;LYL1;ABLIM1;SYNGAP1;HENMT1;ST8SIA4;GRB10;SACS;IGFBP7;MAP4;ATP6V1E2;MINAR1;TCF7L1;ITGA4;CD93;RFTN1;HPS4;IRAG2;PAX5;SEPTIN9;YDJC;POU3F3;ZFTA;SNX18;CTU1;PSRC1;WT1;GAS1;PRKCQ
GSE239844 6 V 9 CRIZOTINIB HUMAN DN	19/1429	0.9999932277473356	0.999996096094575	0	0	0.14745570226448657	9.986106539721787E-7	MOGAT2;SLC43A3;DOCK9;HHIP;IGFBP3;ERFE;IPCEF1;CXCL14;IPO4;NIPAL4;FMNL3;THBD;TIAM1;CLMP;LOX;DLC1;CDH11;CHI3L1;LTBR
GSE242290 1 V 0 GLUTATHIONE HUMAN UP	17/1428	0.9999932288608167	0.999996096094575	0	0	0.13166345536287732	8.915145999107006E-7	SLC44A3;NIPSNAP3A;GRID1;MOGAT2;OMA1;MLLT11;TMEM47;LIN28B;OSTM1;RCAN2;REEP2;NMU;EMB;RBM7;HDGFL3;FGFR2;JAM3
GSE244233 1 V 0 QUERCETIN HUMAN UP	33/1428	0.9999932288608167	0.999996096094575	0	0	0.2614431349563543	1.7702738487123952E-6	KLB;PRR5;SYCP2L;SEMA3B;NDUFA4L2;GLDN;ITPRIPL2;SYNGAP1;KCNT2;TAGAP;PRDM16;CYP2R1;GRB10;IL12A;MISP;LONRF2;GIT1;SLC38A4;TCF7L1;BDNF;ZBTB38;FBXO17;ARHGEF16;HPS4;KRT7;PAX6;ARHGAP28;CIMIP2B;TBX4;ZEB1;MPPED2;FGF13;OTUD1
GSE77108 5 V 1 SAHA HUMAN UP	42/1427	0.9999932300064205	0.999996096094575	0	0	0.33731513511984995	2.283629029119944E-6	FBN2;PRR5;KANK1;PDE1C;SLC7A14;KLHL13;THBS2;NALF1;LTBP1;LIMA1;KLC3;CLMP;DPYSL4;GBX2;CCDC85A;EPS8L2;SLIT3;RBM7;ATP6V1E2;DUSP3;NIPSNAP3A;ITGA4;ANGPT1;PCDHGA4;BDNF;GRID1;TAF13;PCDHGA3;GFPT2;PCDH7;IGFBP3;MAGI2;SLC16A14;NAP1L5;POU4F3;ZEB2;OSTM1;NOVA1;TLX1;COL6A1;MKRN3;FGF13
GSE116810 5 V 0 SELINEXOR HUMAN DN	49/1426	0.9999932311742197	0.999996096094575	0	0	0.39782420800742885	2.69281186879488E-6	NCF1;IFT172;LRRC38;GRIK3;LDB2;INSYN2A;AFF2;ZDBF2;HENMT1;TAGAP;PDE4B;EMB;ATP6V1E2;RAG1;ITGA4;PRKCB;SERPINF1;PAX6;ABCC9;FNDC7;DPEP1;KCNQ5;EVL;ALDOC;CREB5;KANK1;TNXB;SATB1;CCDC146;NDUFA4L2;TRANK1;NOL4;CACNA1H;FGD3;ABLIM1;NKAIN3;CACNA1S;TCFL5;TCF7L1;PCDH9;FAM78B;EYA4;SEPTIN9;BAIAP3;MAPK10;RCAN2;NOXA1;COL9A3;SNTB1
GSE111247 2 V 8 TEMOZOLOMIDE HUMAN DN	14/1426	0.9999932311745139	0.999996096094575	0	0	0.10813721217403936	7.319643950334012E-7	FBN2;TFAP2A;NIPSNAP3A;GRID1;MOGAT2;FOXG1;AKAP5;LIMA1;BCAM;PSRC1;RCAN2;HMGN3;PDZRN4;HMX1
GSE185519 1 V 2 GILTERITINIB HUMAN DN	56/1425	0.9999932321526872	0.999996096094575	0	0	0.459637503115764	3.110766966931224E-6	ERFE;IPO4;CALB2;IL4I1;SYNGAP1;CYP2R1;NFKBIZ;ENPP2;GRB10;TNFRSF8;CHST7;EDN2;PEG3;MSX2;VWF;MMP2;FBXO17;UNC5C;EMP3;UTF1;PLPP7;DOK3;TNNT1;EVL;KANK1;PNCK;TMEM161A;GYPC;SATB1;IGSF1;NDUFA4L2;TRANK1;ATP10A;LPO;EFNA5;PLCXD1;DDO;LIMA1;GPC3;EIF4EBP3;EPS8L2;SLIT3;MISP;NHERF2;ANGPT1;BDNF;RFTN1;NAP1L5;ARHGAP23;BMP4;MEIS1;KRT18;TACC2;APBA2;ZCCHC3;GALP
GSE125782 0 V 1 GLUTAMINE MOUSE UP	56/1259	0.9999932330220699	0.999996096094575	0	0	0.528152609254203	3.574009143191118E-6	FGF2;SYNGAP1;CDH2;PIEZO2;CYP1B1;PIP4K2A;SVEP1;PTGIS;CD93;IGFBP3;ECH1;SHROOM3;COG1;SORCS1;OLFM4;MAPK8IP1;NPAS4;GREM1;ANO1;MN1;EVC;COL4A2;HAND2;ALDH1A2;COL6A1;ALDH7A1;ADCYAP1R1;TNXB;SLC43A3;COL11A1;FOXG1;NPR3;SEMA3E;EFNA5;THBS2;LTBP1;GNAI2;THBS3;FGD3;LIMA1;ABLIM1;IGFBP7;VILL;NKX2-3;NHERF2;TCF7L1;PCDH7;EYA4;CCDC9B;SULF1;DLK1;ARHGAP23;BMP4;KRT18;FGFR2;ADGRL3
GSE240439 1 V 3 DECITABINE HUMAN UP	52/1424	0.9999932334461188	0.999996096094575	0	0	0.4246790512713439	2.8736234049234837E-6	TRAF3IP3;MOGAT2;TNFAIP2;FAM228B;M1AP;IL4I1;TAGAP;NFKBIZ;PRLHR;CYP1B1;EPHB1;GPRASP2;DUSP3;STPG2;NFAM1;ECH1;ARHGEF18;EMP3;FOXP2;TNNT1;CHI3L1;ALDOC;CUL9;IGSF8;TSGA10IP;TRANK1;NID1;TRHDE;APOLD1;PIK3R5;GNAI2;THBS3;FGD3;ASPDH;IGFBP7;NIPSNAP3A;CARD6;BMP8B;TDRD7;SLC50A1;PLXDC2;LRRC66;SNX18;PTPRC;DES;TTLL3;FES;CROCC;DLC1;NOXA1;SNTB1;ADGRL3
GSE164757,GSE164759 1 V 2 TRAMETINIB MOUSE DN	37/1424	0.9999932334511882	0.999996096094575	0	0	0.2957300783978377	2.0010787808087914E-6	PRR5;TTYH1;TMEM200A;SPO11;DOCK9;NTM;TNFAIP2;KRT23;ATP10A;FGF2;ENTREP2;FSTL5;THBD;SOX17;DSE;LEPR;PIEZO2;DZIP1L;SLC17A6;SNCG;VILL;FAM78B;CD93;PCDH7;IGFBP3;KLHL1;CARD6;KRT7;PAX6;EMP3;YDJC;DKK2;CHLSN;NPEPL1;KRT18;FES;CARD14
GSE226249 5 V 6 PIRFENIDONE HUMAN DN	23/1424	0.9999932334511883	0.999996096094575	0	0	0.18020424758772746	1.2193649628306974E-6	USP13;FOXC2;DUSP3;FOXE1;SLC6A17;GRID1;DOCK9;P3H2;ATP10A;NMNAT2;IPO4;ADAMTSL1;CDH6;SYNGAP1;PSRC1;COL4A2;KCNS3;KCNQ5;RAB38;IGFBP7;ADGRL4;EPHB1;NKX3-1
GSE160083,GSE160084 2 V 3 TAMOXIFEN MOUSE UP	52/1422	0.9999932357530673	0.999996096094575	0	0	0.4253488974361434	2.8771747057761217E-6	TRIM72;HSPB2;SAT2;HSPB3;ARHGAP36;IPO4;SACS;CCDC97;NKX3-1;ACTN2;MMP2;COG1;EID2;LOX;TNNT1;DMWD;CDH11;DPEP1;KCNQ5;PRKCQ;SCG3;ASTN2;CRYAB;FREM2;USP13;KANK1;DCTN1;SYCP2L;KCNE5;IGSF1;SEMA3B;DTX2;LTBP1;THBS3;ABLIM1;MARVELD2;S100A16;SLIT3;MAP4;ZSCAN18;OPN4;PCDH7;SHISAL1;MLLT11;TAFA5;KRT18;DES;REEP2;VWC2;LRRN1;OTUD1;TJP3
GSE216043 10 V 2 CISPLATIN HUMAN UP	51/1422	0.9999932357563698	0.999996096094575	0	0	0.4165666921930832	2.8177681242744763E-6	DPP10;FCGBP;ALDH1L1;CRYBG2;MOGAT2;FOXI3;PEAR1;SOX15;ADAMTSL3;B3GALT1;SCN9A;LRRTM2;SACS;KRTDAP;ABCC3;GPR37;USP49;ZBTB38;COG1;KRT7;EMP3;FOXL1;EID3;PRR15L;GPRC5D;NUP62CL;CRYAB;PCDH10;SEMA3B;NRXN3;LCAT;AKAP6;HOXD11;DPP4;PTPRZ1;FUT9;EPS8L2;PTCHD4;HOXC8;MISP;LONRF2;B3GALNT1;TCF7L1;IRX5;CDX1;LHFPL3;IGF2R;MLLT11;BMP4;COL5A2;TJP3
GSE182680,GSE182683 7 V 1 DEXAMETHASONE HUMAN DN	24/1422	0.9999932357586652	0.999996096094575	0	0	0.18859753565000692	1.2757235609473863E-6	NIPSNAP3A;IFTAP;USP49;IRX5;GRID1;SLC43A3;SATB1;SFMBT2;HPS4;SHROOM3;PLCXD1;POU3F2;MED12L;COL19A1;MLLT11;CALB2;ZEB2;ZEB1;OSTM1;WT1;CYP1B1;TRPM3;HDGFL3;RAG1
GSE158834 0 V 8 PALMITIC ACID HUMAN UP	24/1422	0.9999932357586652	0.999996096094575	0	0	0.18859753565000692	1.2757235609473863E-6	MINAR1;CHGA;TCF7L1;ADGRV1;PCDH9;GRID1;FBXO27;TWIST1;MAPK8IP2;FBLL1;IGF2R;MAPK8IP1;EID2;NRG3;ADAMTS1;ZKSCAN2;PGR;SCG3;NKX2-5;NKX6-1;SIM1;OTUD1;MISP;ZIK1
GSE255432 4 V 0 IMEGLIMIN MOUSE UP	19/1422	0.9999932357586652	0.999996096094575	0	0	0.14825236688492505	1.0028181797258176E-6	CLIC5;DMTN;ECH1;ADRA1D;DDO;DLK1;FAM228B;IGSF21;GYS1;PEX5L;NPEPL1;CDH2;HYAL1;UCP3;NAPRT;MPPED2;SYNDIG1;PFN4;ME3
GSE213588 8 V 4 TRAMETINIB HUMAN UP	61/1371	0.9999932360216578	0.999996096094575	0	0	0.526771037774403	3.5630799411186797E-6	TENM3;IFT172;TNFAIP2;SLC35F1;JPH1;HOXC11;NALF1;GLI3;GLI2;SOX2;SYNGAP1;CDH2;MDK;GRB10;RBM7;GIT1;PRKG1;PDGFRB;ABCC3;CHST7;FBXO17;KRT7;UNC5C;SMC1B;TIAM1;BCAM;NPEPL1;TNNT1;COL6A1;CREB5;PTGES;FOXC2;TNXB;PDE1C;PRCD;SEMA3B;DNAH9;NID1;ITPRIPL2;CLMP;PTPRZ1;ARSJ;INPP5J;EPS8L2;DRD2;OPN4;NHERF2;PCDH9;GFPT2;CADPS;SHISAL1;LAMB1;CCDC9B;MLLT11;CHLSN;FMNL3;KRT18;TRIP6;COL9A3;LTBR;FGF13
GSE119345 2 V 3 BEXAROTENE HUMAN DN	41/1421	0.9999932368701093	0.999996096094575	0	0	0.3303582064153833	2.2342630157515085E-6	PRR5;CRYBG2;SPTBN5;MOGAT2;PRCD;TNFAIP2;DTX1;LCAT;ATP10A;CABP1;IKZF4;LOXL1;APOLD1;KLC3;MDK;ZC3H12A;NFKBIZ;TNFRSF8;RBM7;DMTN;PRKCB;SERPINF1;RFTN1;FAM229A;SHROOM3;SHISAL1;EMP3;SEPTIN9;NR5A1;FMNL3;XKR7;BCAM;MPPED1;FES;DLC1;COL6A1;APLNR;ESAM;IRF6;TJP3;SLC28A3
GSE153871 4 V 2 CYTARABINE HUMAN DN	10/1421	0.9999932368701094	0.999996096094575	0	0	0.07710245223409057	5.214556626782988E-7	PSRC1;FAM78B;WT1;GRID1;MOGAT2;B3GALT1;HPS4;BMPR1B;ATP6V1E2;IPO4
GSE229973 3 V 6 CISPLATIN HUMAN UP	19/1421	0.9999932368701094	0.999996096094575	0	0	0.1483668255271523	1.003427505649805E-6	ALDH1L1;NHERF2;MOGAT2;P3H2;DKK1;YDJC;SLC16A14;IPO4;CHLSN;CALB2;PSRC1;KRT18;ADAMTS1;SOX15;RCAN2;NT5DC2;PGAP6;SACS;SCG2
GSE210655 1 V 4 CISPLATIN MOUSE UP	12/1421	0.9999932368701094	0.999996096094575	0	0	0.09278381431241815	6.275111099087717E-7	PTPRD;F7;ALDH1L1;TSTD1;CDH2;ECH1;LCAT;EIF4EBP3;LTBR;RETREG1;ALDH7A1;SLC38A4
GSE213650 3 V 1 EVEROLIMUS HUMAN DN	40/1419	0.9999932391557457	0.999996096094575	0	0	0.3223430617390869	2.1793186039062235E-6	KANK1;POPDC1;GLDC;TMEM200A;LRRC4;NDUFA4L2;KLHL13;AKAP5;THBS2;LTBP1;GLI3;ROBO1;SOX2;GYS1;KLC3;MDK;NT5DC2;NEFL;ZKSCAN2;GPRASP2;RAG1;NIPSNAP3A;PTGIS;VWF;PCDHGC5;PCDH7;WNT5A;PCDHGA1;P3H2;BMP8B;LDOC1;SLC50A1;SLC16A14;NAP1L5;MLLT11;PCDHGA10;KCNQ5;TLL1;ALDOC;PRR13
GSE182680,GSE182683 5 V 3 DEXAMETHASONE HUMAN DN	25/1419	0.9999932391557459	0.999996096094575	0	0	0.19719298700601026	1.3331955799184238E-6	SH3GL3;PRDM13;PRKCZ;NAPRT;CYP1B1;CPXM1;SLIT3;JAM3;RAG1;TCFL5;PTCRA;IRX1;TSTD1;ITGA4;IRX5;RFTN1;B3GAT1;IRAG2;POU3F2;YDJC;MLLT11;ZEB2;ZEB1;RCAN2;ALDOC
GSE158834 10 V 4 PALMITIC ACID HUMAN UP	23/1418	0.9999932402848442	0.999996096094575	0	0	0.18104310087837885	1.2238039291566282E-6	TFAP2A;MCOLN3;DUSP3;USP49;NPY5R;ZBTB38;SLCO5A1;LDB2;SGCZ;ABLIM1;SYNGAP1;DPYSL4;OSTM1;ADAMTS1;FAM184A;ZKSCAN2;PGR;SCG3;NUP62CL;OTUD1;ADGRL3;CREB5;ZIK1
GSE180321 0 V 1 IMPERATORIN HUMAN UP	49/1417	0.9999932414663961	0.999996096094575	0	0	0.4006528616623526	2.707834979542414E-6	TMEM200A;LMOD1;ELFN2;ERFE;NALF1;RAPGEFL1;ROBO1;TMEM47;ZC3H12A;CYP2R1;PDE4B;TNFRSF8;SPX;SVEP1;ABCC3;PTOV1;SSTR3;MAPK8IP1;DNAJC6;DMWD;IGSF8;ENTREP2;BEGAIN;KLC3;ADAM23;STAT4;SLIT3;NKX6-1;TRAM1L1;GFPT2;PCDH7;CADPS;BMP8B;FAM229A;GPR50;SULF1;ARHGAP24;MLLT11;BMP4;FMNL3;LRFN5;TTLL3;OSTM1;NOVA1;RCAN2;CROCC;REEP2;TACC2;FBXL7
GSE193258,GSE193259 5 V 14 OSIMERTINIB HUMAN DN	34/1417	0.9999932414668655	0.999996096094575	0	0	0.2720708792292306	1.8388062660204763E-6	KANK1;NLGN1;TMEM161A;FOXE1;FBXO27;TMEM74;HOXC13;PEAR1;PLCXD1;LTBP1;LOXL1;CACNG6;KLC3;CLMP;SOX15;NAPRT;NT5DC2;DNER;PABPC4L;ALX1;SVEP1;SLC39A4;STRA6;SLC6A17;PAX6;CCDC9B;DOK3;PSRC1;KRT18;DMWD;MKRN3;GAS1;PRKCQ;LTBR
GSE172494 3 V 1 NICOTINAMIDE HUMAN UP	52/1184	0.9999932419531002	0.999996096094575	0	0	0.5219605967598892	3.5274461120652748E-6	FCGBP;MTCL3;CELF4;SLC35F1;INSYN2A;SDR16C5;KCNT2;MDK;ZC3H12A;DNER;GRB10;PDE4B;NKX3-1;PCDHGA5;GRID1;SGIP1;IGFBP3;ARHGEF18;DKK1;MAPK8IP1;ZFTA;LOX;HAND1;PCDHGB1;KCNQ5;PRKCQ;RAB38;PLA2R1;ALDH7A1;SCG2;TNXB;SLC43A3;KCNE5;DPP4;KLC3;ABLIM1;ARSJ;NT5DC2;SPMAP2L;B3GALNT1;MCOLN3;IFTAP;BMP8B;NAP1L5;FGF14;WT1;COL5A2;REEP2;NMU;BMPR1B;ZCCHC3;SNTB1
GSE229978 4 V 2 MORPHINE MOUSE DN	26/708	0.9999932422940977	0.999996096094575	0	0	0.43698803488750976	2.9530466005174274E-6	SEMA5B;IGSF8;NECAB1;TTYH1;NTM;LRRC4;MACROH2A2;PRKCZ;KLC3;CLMP;S100A16;PCBP4;FFAR2;MAP4;GIT1;NKX3-1;PDGFRB;DUSP3;DMTN;PGAM2;MAPK8IP1;DMWD;FAM163A;REEP2;EVL;SCG3
GSE119978,GSE180930 2 V 8 CISPLATIN HUMAN DN	29/764	0.9999932430937556	0.999996096094575	0	0	0.45178786077537814	3.0526985310320596E-6	GABRB3;ALDH1L1;TENM3;PDE1C;CCDC146;AARD;PLCXD1;LTBP1;GLI2;ROBO1;PCLO;CLMP;PIEZO2;MAP4;ABCC3;NKX6-2;ANGPT1;IGFBP3;FBXO17;SEPTIN9;QKI;CHLSN;ZEB1;TAFA5;KCNQ5;ZFPM2;APBA2;CBLN2;SHANK2
GSE193258,GSE193259 9 V 3 OSIMERTINIB HUMAN DN	25/1415	0.9999932437852308	0.999996096094575	0	0	0.19780689328459763	1.3364303684691644E-6	USP13;PLCXD1;SYNGAP1;PTPRZ1;DSE;RGS22;HMGN3;PROM2;ZIK1;ARL14;GRID1;ARHGEF16;FOXL1;SLC50A1;CIMIP2B;EPN3;TIAM1;PSRC1;KRT18;VEPH1;MPPED2;RAB38;NUP62CL;FREM2;PRR13
GSE48812 11 V 5 SULFORAPHANE HUMAN DN	31/801	0.9999932440500611	0.999996096094575	0	0	0.46067788336096827	3.1123272313343726E-6	KANK1;COL15A1;PID1;PCDH10;SATB1;TMEM200A;LRRC38;HHIP;PLPPR5;ADRA1D;PEAR1;LTBP1;GLI3;ELAVL2;DPYSL4;PABPC4L;NEFL;TFAP2A;ABCC3;GRID2;EYA4;EN1;LAMB1;CCDC9B;QKI;COL4A2;VEPH1;DMRTA1;COL5A2;TRIP6;ALDH7A1
GSE142210 4 V 6 PANOBINOSTAT HUMAN UP	54/1222	0.999993244788904	0.999996096094575	0	0	0.5249256488824802	3.545995544922239E-6	GABRB3;CLIC5;SLC44A3;TENM3;SAT2;EFCAB6;HSPB3;TMEM47;TRO;ESM1;DPYSL4;CDH2;ADAMTS1;DSE;DNER;BDKRB2;NKX3-1;ZIK1;DUSP3;CHST7;GPR37;TSTD1;IGFBP3;P3H2;LDOC1;MAPK8IP1;LOX;COL4A2;HECW1;CDH11;SCG2;PTGES;HMX1;IGSF8;FOXG1;NTM;SEMA3B;ADAM22;TWIST1;BHLHE22;ADAMTS19;IGFBP7;CHSY3;ZSCAN18;IRX1;IFTAP;BDNF;GFPT2;ARHGAP28;SNX18;EHD3;KCNS3;DLC1;LHX8
GSE129153 0 V 1 FORSKOLIN HUMAN UP	47/1414	0.9999932448944511	0.999996096094575	0	0	0.3840996182348548	2.594642226030266E-6	KLB;USP35;KANK1;TMEM161A;SATB1;SEMA3B;LRRC4;OMA1;AKAP5;MACROH2A2;NID1;EFNA5;SERTM1;FGD3;ADAMTS5;CLMP;SGCD;CRTAC1;FAM184A;ENPP2;CLVS2;PDE4B;NEFL;HMGN3;IFTAP;PCDH9;ANGPT1;KCNIP2;WNT5A;KRT7;ABCC9;AVPR1A;SLC16A14;DLK1;PTPRD;ZEB2;MEIS1;NPEPL1;COL4A2;NOVA1;RCAN2;DMRTA1;KCNQ3;SIM1;RETREG1;CREB5;PTGES
GSE185519 4 V 7 GILTERITINIB HUMAN DN	61/1386	0.9999932455016122	0.999996096094575	0	0	0.5203511703600244	3.514723011410388E-6	CD40;PEAR1;ERFE;JPH1;IPO4;CALB2;IL4I1;ADAMTS5;DSE;TAGAP;NFKBIZ;ENPP2;GRB10;DZIP1L;PDE4B;CPXM1;DUSP3;PTGIS;PEG3;CD93;MMP2;NFAM1;ANO7;IPCEF1;ANO5;DKK2;SHISA7;NPAS4;TIAM1;DOK3;PSRC1;COL4A2;DMWD;COL6A1;CHI3L1;ALDOC;SCG2;FBN2;USP13;PNCK;PDE1C;TSHZ3;GYPC;SLC43A3;TSGA10IP;PCDH15;KCNA5;LPO;KLHL13;NID1;TRHDE;PIK3R6;ALOX5;NT5DC2;OPN4;IRX5;IQSEC3;RFTN1;PLXDC2;TACC2;SLC28A3
GSE125014 6 V 4 ENZALUTAMIDE HUMAN DN	61/1392	0.99999324554176	0.999996096094575	0	0	0.5178237394621023	3.497630636219077E-6	ALDH1L1;THSD7B;TNFAIP2;KLHL35;ELFN2;NALF2;MDK;ADAMTS1;ZC3H12A;GRB10;BDKRB2;TNFRSF8;GPR37;EDN2;IGFBP3;WNT5A;SHROOM3;LDOC1;MAPK8IP2;YDJC;EPN3;CLDN4;BCAM;COL6A1;ALDOC;IRF6;IGSF8;NLGN1;SPTBN5;TMEM161A;DCTN1;TRANK1;ATP10A;EFNA5;LTBP1;MED12L;CACNA1H;GNAI2;DPP4;KLC3;NKAIN3;EFNB3;ADAM23;ST8SIA4;GPC3;INPP5J;EPS8L2;ZSCAN18;IQSEC3;HPS4;LAMB1;NMNAT2;BAIAP3;CHLSN;EHD3;NOVA1;REEP2;TACC2;CBLN2;TJP3;FGFR2
GSE92457 7 V 8 ETHANOL MOUSE UP	61/1387	0.9999932456248922	0.999996096094575	0	0	0.519928343496634	3.5118029211712793E-6	NCF1;HHIP;PLEK;AATK;PEAR1;GLI3;GLI2;ADAMTSL1;NIPAL4;DOCK10;LYL1;SALL1;ADAMTS1;SLCO2B1;ZC3H12A;DSE;TAGAP;NFKBIZ;ENPP2;PDE4B;PIP4K2A;RBM7;PDGFRB;ABCC3;GPR37;NKX6-2;NFAM1;P3H2;ABCC9;SOX10;ANO1;BCAM;ZEB2;NPEPL1;CRYAB;CREB5;TNXB;NDUFA4L2;NID1;APOLD1;PIK3R5;GNAI2;FGD3;ITPRIPL2;LIMA1;IGFBP7;JAM3;HPS4;PLXDC2;FLI1;QKI;ARHGAP23;FMNL3;SNX18;PEX5L;PTPRC;PARVG;FES;ESAM;LTBR;FGFR2
GSE226249 0 V 4 PIRFENIDONE HUMAN UP	29/1409	0.9999932506544015	0.999996096094575	0	0	0.23185310257492614	1.5648619982709917E-6	USP13;TMEM200A;APOLD1;IPO4;ADAMTSL1;CDH6;GYS1;LIMA1;KLC3;ABLIM1;SYNGAP1;PIP4K2A;CHSY3;EMB;CSMD2;NKX3-1;ITGA4;SLC6A17;TAF13;IGFBP3;P3H2;DKK1;MLLT11;CHLSN;PSRC1;MMP16;CHI3L1;KCNQ5;FGF13
GSE217452 3 V 0 DOCETAXEL HUMAN DN	53/1408	0.9999932518244653	0.999996096094575	0	0	0.43900182197088244	2.9624713503616725E-6	SLC44A3;MOGAT2;GLDC;TNFAIP2;RAPGEFL1;ZDBF2;THBD;SOX17;NAPRT;DSE;BDKRB2;EMB;EDN2;PCDHGA5;TSTD1;ZBTB38;SFMBT2;FBXO17;KRT7;LOX;TMEM215;KCNQ3;KCNQ5;PRKCQ;RAB38;PTGES;POPDC1;LAMA1;TACSTD2;ATP10A;PRDM13;DTX2;ABLIM1;STAT4;NKX2-1;ST8SIA6;NKX2-5;NKX2-4;MISP;TFAP2A;TCF7L1;DMTN;GFPT2;SHISAL1;ZIC4;LHFPL3;TBX4;FMNL3;KRT18;KCNS3;TRIP6;LTBR;GALP
GSE208096 1 V 0 PROGESTERONE MOUSE UP	48/1111	0.9999932526420687	0.999996096094575	0	0	0.5137811949414908	3.4666773160950054E-6	BARHL1;MAP10;KANK1;BARHL2;TEKTIP1;PNCK;MOGAT2;TTLL10;FOXI3;TACSTD2;FIGNL2;LPO;SYNE4;PRKCZ;FGD3;CDH6;SYNGAP1;GALR3;ZC3H12A;DSE;ASPDH;INPP5J;SACS;SLC17A6;EPS8L2;KRTDAP;ABCC3;SRRM4;CHST7;TSTD1;ACTN2;PCDHGC5;ZBTB38;ARHGEF16;HPS4;SHROOM3;SYT14;HS3ST5;TTC39A;EPN3;PLPP7;SNX18;DAO;KCNS3;OTUD1;FBXL7;SHANK2;SLC28A3
GSE48812 0 V 6 SULFORAPHANE HUMAN DN	48/1111	0.9999932526420687	0.999996096094575	0	0	0.5137811949414908	3.4666773160950054E-6	KANK1;PID1;PDE1C;TMEM200A;LRRC38;CTNND2;TRANK1;ADRA1D;NID1;LTBP1;GLI3;ROBO1;DPP4;THBD;ESM1;RELN;CLMP;CDH2;SLITRK4;ARSJ;PABPC4L;NEFL;RIBC2;TFAP2A;ABCC3;ARL14;SYT1;GFPT2;RFTN1;COG1;HS3ST5;LAMB1;TDRD7;CCDC9B;DKK1;IQCJ;ARHGAP24;SOX30;FMNL3;COL4A2;DMRTA1;COL5A2;HECW1;CDH11;ESAM;ALDH7A1;HDGFL3;RBMS3
GSE213588 8 V 12 TRAMETINIB HUMAN UP	36/1406	0.9999932541555366	0.999996096094575	0	0	0.29140888251877023	1.9658056272309428E-6	CUL9;USP35;FOXC2;TTLL10;CCDC146;KLHL35;THBS3;FSTL5;THBD;SYNGAP1;SALL1;CYP2R1;CYP1B1;ST8SIA6;VILL;UGGT2;PRKG1;TCFL5;DMTN;ACTN2;ZBTB38;RFTN1;MAGI2;ARHGEF18;COG1;YDJC;ARHGAP24;ARHGAP23;EVC;FES;NOXA1;HECW1;LTBR;PLA2R1;MDGA2;BMPR1B
GSE216043 7 V 2 CISPLATIN HUMAN DN	28/1406	0.9999932541555366	0.999996096094575	0	0	0.22406434884161947	1.5115083452760613E-6	SH3GL3;TENM3;DOCK9;ADAM22;TMEM74;OMA1;LTBP1;MED12L;ROBO1;CLMP;NAPRT;UGGT2;HMGN3;STRA6;KLRG1;TCF7L1;NKX6-2;LVRN;LAMB1;ARHGAP28;PLXDC2;SEPTIN9;YDJC;CHLSN;EHD3;MEIS1;COL9A3;EVL
GSE199899 4 V 2 DIETHYLNITROSAMINE MOUSE DN	31/1405	0.9999932553154292	0.999996096094575	0	0	0.24933563890453295	1.6816959079423854E-6	TENM1;NLGN1;PID1;TTYH1;FIGNL2;MED12L;CPN1;HYAL1;FAM184A;ZC3H12A;ASPDH;SACS;CCDC97;EPS8L2;SEC16B;SRRM4;MPP4;TAF13;ST8SIA3;CARD6;ARHGEF18;AVPR1A;USP29;ADCYAP1;TTLL3;NOVA1;TACC2;IRF6;GALNTL6;SNTB1;PRR13
GSE244233 1 V 0 QUERCETIN HUMAN DN	54/1404	0.9999932563750121	0.999996096094575	0	0	0.4493684210526316	3.0303823308629325E-6	PID1;MOGAT2;GLDC;TNFAIP2;AATK;CDH6;SOX2;GYS1;SALL1;ZC3H12A;NFKBIZ;DZIP1L;CCDC97;HMGN3;ADAMTS9;ZIK1;EPHA5;CHST9;GRID2;CHST7;ADGRV1;PEG3;ITGA4;IGFBP3;ARHGEF18;LDOC1;ANO7;DOK3;PRR15L;NUP62CL;SLC43A3;ADAM22;KLHL13;AKAP5;ASCL1;MACROH2A2;LTBP1;MED12L;FGD3;NT5DC2;ERICH3;SLITRK5;KCNJ3;PCDH9;DMRT1;PLXDC2;IL22RA1;PCDHGA11;AJM1;NOVA1;REEP2;APBA2;FRK;CBLN2
GSE199921 1 V 0 ROMIDEPSIN MOUSE DN	48/1403	0.9999932575961887	0.999996096094575	0	0	0.396283847504268	2.6719147313301776E-6	ALDH1L1;ROBO4;TRAF3IP3;NCF1;TNFRSF13B;SPO11;PTPRO;TACSTD2;AATK;SLCO5A1;GNAI2;FGD3;ITPRIPL2;DPP4;CACNA1I;GYS1;ZC3H12A;ADAM23;CCDC97;IL12A;FFAR2;RBM7;DUSP3;CD93;ZBTB38;NFAM1;ECH1;RFTN1;CARD6;PTOV1;ARHGEF18;COG1;EMP3;PAX5;SEPTIN9;IPCEF1;FLI1;QKI;ARHGAP24;PLPP7;PEX5L;ZEB2;NPEPL1;PARVG;FES;EVL;CRYAB;PTGES
GSE135514 2 V 9 DASATINIB HUMAN DN	32/1403	0.9999932575965655	0.999996096094575	0	0	0.2581546032746128	1.7405883516205475E-6	CRYBG2;SLC43A3;LRRC4;TACSTD2;KRT23;HOXC13;HOXC11;CALB2;KLC3;ACP3;NKX3-1;STRA6;ABCC3;EDN2;PTGIS;ST8SIA1;IGFBP3;PCDH8;SHROOM3;OLFM4;DKK1;BMP4;FMNL3;TIAM1;PSRC1;WT1;COL5A2;NMU;ACKR2;FGF13;ALDH7A1;GALP
GSE202434,GSE202438 7 V 1 TALAZOPARIB HUMAN DN	11/411	0.9999932585356699	0.999996096094575	0	0	0.31715611004478567	2.1381038099256982E-6	CLMP;LOX;IGFBP3;PCDH7;GRB10;KRT7;SNCG;ALDOC;LAMB1;SLC28A3;STRA6
GSE110178 1 V 6 TRANYLCYPROMINE MOUSE UP	54/1402	0.9999932586975302	0.999996096094575	0	0	0.4500878494455724	3.034188558299E-6	ALDH1L1;NCF1;TNFRSF13B;MOGAT2;DOCK9;IFT172;TNFAIP2;TMEM47;LYL1;TAGAP;TNFRSF8;CCDC97;FFAR2;SLC39A4;ABCC3;UNC13C;PRKCB;NFAM1;IRAG2;ARHGEF18;NRG1;EMP3;IPCEF1;ZEB2;DOK3;COL4A2;EVL;ALDOC;PRR13;PRKCZ;PIK3R6;PIK3R5;ITPRIPL2;LIMA1;ABLIM1;CCDC85A;MAP4;PCDHA8;HPS4;CARD6;SEPTIN9;SNCAIP;FAM167B;SNX18;PTPRC;MYO15B;OSTM1;PARVG;FES;TRIP6;FXYD7;LTBR;ADGRL4;RETREG1
GSE125157 1 V 0 PICEATANNOL MOUSE DN	45/1402	0.9999932587787974	0.999996096094575	0	0	0.370197310363674	2.4955903694376695E-6	ALDH1L1;COL15A1;PID1;TRAF3IP3;NCF1;CTNND2;PTPRO;AATK;ATP10A;AKAP5;PIK3R6;LOXL1;GNAI2;ITPRIPL2;DPP4;LYL1;LIMA1;ALOX5;ADAM23;CYP1B1;PIP4K2A;FFAR2;SVEP1;PDGFRB;NHERF2;PRKCB;MMP2;NFAM1;ECH1;IRAG2;SEPTIN9;SULF1;FLI1;SLC16A14;CHLSN;TIAM1;PTPRC;DOK3;PARVG;FES;ALDH1A2;COL5A2;COL6A1;EVL;ALDOC
GSE101336 1 V 0 DECITABINE MOUSE UP	60/1386	0.99999326144353	0.999996096094575	0	0	0.5110671440611607	3.443866413596836E-6	FLT4;MAST1;TNFAIP2;PREX2;SOX2;GYS1;SYNGAP1;SALL1;ZC3H12A;LRRTM2;NFKBIZ;SLC39A4;ABCC3;USP49;SFMBT2;NRG1;EPN3;PLPP7;EVC;RUFY3;RAB38;EVL;PLA2R1;ZFPM2;PRR13;PTGES;IGSF8;DCTN1;FIGNL2;SEMA3E;KLHL13;CACNA1H;FGD3;ITPRIPL2;IGSF23;PTCHD1;GSG1L;EPS8L2;IGFBP7;CHSY3;LONRF2;GABRA1;DMTN;PCDH9;DMRT1;CADPS;HTR1B;LHFPL4;SYT14;IGF2R;ARHGAP23;IL22RA1;MLLT11;BMP4;TAFA5;VEPH1;TRIP6;MKRN3;FGF13;FGFR2
GSE207282 1 V 0 POLYDATIN HUMAN DN	44/1399	0.9999932623240154	0.999996096094575	0	0	0.36231049369317225	2.4411389361288282E-6	FBN2;COL15A1;TEKTIP1;FOXE1;IGSF1;TNFAIP2;AATK;HOXC11;LTBP1;HOXC10;IKZF4;APOLD1;IPO4;CYP1B1;SVEP1;MAP4;RGS22;RBM7;MISP;HMGN3;STRA6;GABRA2;GDF10;GABRA1;USP49;RFTN1;EYA4;WNT5A;P3H2;FAM229A;KRT7;SHISAL1;ARHGAP28;DKK1;ANO1;MN1;PEX5L;HECW2;GAS1;TLL1;FGF13;SNTB1;FGFR2;RBMS3
GSE217552 3 V 2 FISETIN HUMAN DN	59/1393	0.9999932635035983	0.999996096094575	0	0	0.4989722960302027	3.3613363985857843E-6	SEMA5B;ROBO4;PRDM5;HSPB2;LDB2;ELFN2;SYNE4;NALF2;CXCL14;RAPGEFL1;THBD;SYNGAP1;PCLO;ADAMTS1;CYP2R1;GRB10;NEFL;PDGFRB;PRMT8;TRPC6;P3H2;KRT7;NRG1;EMP3;PAX5;YDJC;ANO1;MN1;PSRC1;KCNQ3;KCNQ5;IRF6;FBN2;CUL9;SLC43A3;NTM;NDUFA4L2;AKAP6;HOXD11;NID1;THBS2;CLMP;NWD2;PTPRZ1;MARVELD2;PCBP4;NT5DC2;HOXC5;INPP5J;EIF4EBP3;NHERF2;SYT1;HPS4;SYT14;SHISAL1;QKI;MLLT11;FMNL3;GALP
GSE160083,GSE160084 1 V 3 TAMOXIFEN MOUSE UP	45/1398	0.9999932635222285	0.999996096094575	0	0	0.3713787687850123	2.5017932473726302E-6	KANK1;TRIM72;GYPC;SYCP2L;KCNE5;IGSF1;HSPB2;SAT2;HSPB3;ARHGAP36;LTBP1;IPO4;SGCD;MARVELD2;SNTG1;S100A16;TAGAP;SACS;CCDC97;EIF4EBP3;SLIT3;CNGA3;NKX3-1;ZSCAN18;SRRM4;ACTN2;PCDH7;RFTN1;COG1;GDF1;SHISAL1;SEPTIN9;TTC39A;MLLT11;EID2;KRT18;DES;REEP2;DPEP1;PRKCQ;SCG3;CRYAB;OTUD1;FREM2;TJP3
GSE114883 1 V 5 ROMIDEPSIN HUMAN UP	29/1398	0.9999932635222543	0.999996096094575	0	0	0.23386687658532318	1.5754443160612744E-6	TSHZ3;TTLL10;CABP1;RAPGEFL1;CYP2R1;ENPP2;NKX3-1;USP49;PCDH9;IRX5;KCNIP2;SERPINF1;MAPK8IP2;BAIAP3;SMC1B;C1QL1;MAPK8IP1;ZFTA;DISP3;CORT;EID3;PSRC1;KCNS3;DLC1;REEP2;COL6A1;FXYD7;ALDOC;IRF6
GSE217441,GSE217443 1 V 0 IVOSIDENIB MOUSE DN	22/1396	0.9999932657906493	0.999996096094575	0	0	0.1759217575293747	1.1846979335543747E-6	PRR5;IGSF8;ITGA4;DCTN1;KCNK12;NFAM1;NRG1;EMP3;GNAI2;CHLSN;ITPRIPL2;EID2;PEX5L;ZEB2;MARVELD2;TNNT1;ST8SIA4;MKRN3;EVL;LTBR;HMGN3;PAK5
GSE153871 1 V 2 CYTARABINE HUMAN DN	48/1395	0.999993267003656	0.999996096094575	0	0	0.39882424026597624	2.6852911916540423E-6	COL15A1;TNXB;MOGAT2;LAMA1;TMEM200A;GRIK3;MACROH2A2;TRHDE;CALB2;ADAMTSL1;ESM1;PCLO;STAT4;SLIT3;PTCHD4;NKX2-5;LEFTY2;EPHB1;GPRASP2;SLC18A3;RUNX1T1;OPCML;SLC6A17;TAF13;PCDH7;SFMBT2;RFTN1;B3GAT1;KRT7;NRG1;LAMB1;SLC50A1;DKK1;EPCIP;ARHGAP23;MLLT11;DOK3;VEPH1;CDH11;KCNQ3;FAT3;PRKCQ;GPRC5D;ADGRL4;MDGA2;ASTN2;ADGRL3;ASTN1
GSE147876,GSE147877 2 V 10 ENZALUTAMIDE HUMAN DN	46/1395	0.9999932670041446	0.999996096094575	0	0	0.3810957505850756	2.5659247473927365E-6	PRR5;USP13;TENM1;RYR2;MCMDC2;DOCK9;LDB2;SYNE4;EFNA5;PLCXD1;HOXC10;GLI3;DDO;DPP4;NETO1;MDK;ADAMTS1;ZC3H12A;PGAP6;GRB10;ACP3;SLC38A4;PPFIA2;PROM2;ZIK1;GUCY1A1;TCF7L1;EPHA6;PEG3;CADM2;HPS4;KLHL1;UNC5C;ANO7;CCDC9B;MAPK8IP2;TTC39A;IGF2R;SLC16A14;EPN3;ADAM2;MMP16;TTLL3;MYO15B;COL6A1;BMPR1B
GSE131649 2 V 8 HEMIN HUMAN DN	50/1394	0.9999932681397177	0.999996096094575	0	0	0.4169888920134983	2.807120408899181E-6	CRYBG2;TEKTIP1;HSPB2;ERFE;IPO4;LYL1;MDK;SOX18;CYP2R1;TNFRSF8;ACP3;SLC39A4;GRID2;TSTD1;ARHGEF16;PAX6;PLPP7;BCAM;EVC;HECW2;ALDH1A2;APLNR;PCDHGB1;KCNQ5;EVL;SCG3;NUP62CL;CUL9;COL15A1;ADAM22;TRANK1;DNAH9;AKAP5;PRKCZ;RELN;PCBP4;ST8SIA6;EPS8L2;UGGT2;NHERF2;TCF7L1;IRX5;HPS4;DLK1;BAIAP3;WT1;REEP2;NMU;APBA2;TJP3
GSE216043 3 V 5 CISPLATIN HUMAN UP	42/1394	0.9999932681435264	0.999996096094575	0	0	0.34621757535495234	2.3306948708865333E-6	PRR5;SH3GL3;CRYBG2;SLC44A3;TENM3;SATB1;LAMA1;FOXG1;HOXC13;MED12L;APOLD1;ITPRIPL2;LIMA1;EPS8L2;PROM2;TFAP2A;CHGA;IRX2;GPR37;USP49;PEG3;MSX2;ZBTB38;COG1;KRT7;LAMB1;LHFPL3;QKI;EPN3;CLDN4;SNX18;LIN28B;KRT18;OSTM1;PRR15L;HECW2;DLC1;HAND1;ACKR2;CRYAB;SLC28A3;PTGES
GSE158834 0 V 9 PALMITIC ACID HUMAN UP	24/1394	0.9999932681435277	0.999996096094575	0	0	0.19276854250058864	1.2976945284330495E-6	BARHL2;MOGAT2;SYCP2L;CTNND2;FBXO17;COG1;SULF1;FBLL1;FNDC7;MAPK8IP1;ARHGAP23;THBS3;ZDBF2;KRT18;KCNT2;ADAMTS1;DLC1;NFKBIZ;ZKSCAN2;PGR;UGGT2;OTUD1;CREB5;ZIK1
GSE147662 0 V 1 NICOTINAMIDE MOUSE DN	28/1394	0.9999932681435277	0.999996096094575	0	0	0.22619180656073673	1.5226959022598746E-6	IGSF8;NCF1;MOGAT2;SLC43A3;SATB1;DCTN1;AATK;LPO;PIK3R6;DOCK10;GYS1;ALOX5;NT5DC2;TAGAP;GPC3;GRIA3;PRKCB;KCNK12;NFAM1;CHLSN;FMNL3;TIAM1;ZEB2;DOK3;PARVG;FES;EVL;SNTB1
GSE135514 2 V 0 DASATINIB HUMAN UP	46/1393	0.9999932693426045	0.999996096094575	0	0	0.3817062932170385	2.569142931384502E-6	ALDH1L1;AASDH;LAMA1;IFT172;SEMA3B;ARX;SAT2;LPO;KLHL35;PEAR1;FBLL1;NOL4;GNAI2;THBS3;ZDBF2;CNN1;SYNGAP1;ADAMTS1;NT5DC2;TAGAP;CYP2R1;BDKRB2;CNGA3;NKX6-1;UGGT2;DMRT1;TAF13;PCDH7;CADPS;TMEM61;ENTPD8;COG1;ZIC4;EMP3;SLC50A1;NAP1L5;BAIAP3;LOX;VEPH1;COL6A1;CHI3L1;IRF6;TRIM10;RETREG1;OTUD1;SNTB1
GSE207611,GSE207612 3 V 2 CISPLATIN HUMAN UP	57/1391	0.9999932701739844	0.999996096094575	0	0	0.4814224397359659	3.23990016140985E-6	TENM3;DOCK9;PRDM6;PEAR1;ELFN2;GLI2;TMEM47;CALB2;THBD;SDR16C5;DZIP1L;PDE4B;GPRASP2;PCDHAC2;DUSP3;GPR37;PCDHGA5;ARL14;MSX2;IGFBP3;FBXO17;KRT7;NRG1;FOXL1;RIPPLY2;DMRTA1;ALDH7A1;CREB5;NLGN1;TACSTD2;KLHL13;NID1;THBS2;ITPRIPL2;CACNG6;LIMA1;ABLIM1;CLMP;ARSJ;ALX1;IGFBP7;UGGT2;MISP;SLC38A4;TFAP2A;B3GALNT1;NHERF2;ANGPT1;BDNF;TAF13;EYA4;LAMB1;COL5A2;TRIP6;NMU;FGF13;GALP
GSE108326 1 V 0 DOXYCYCLINE MOUSE UP	28/1392	0.9999932704676074	0.999996096094575	0	0	0.22655002219330558	1.5245808427483254E-6	NCF1;PLEK;TNFAIP2;PIK3R6;PIK3R5;ITPRIPL2;MDK;ALOX5;NAPRT;ZC3H12A;DSE;TAGAP;DNER;NFKBIZ;TNNI2;MAP4;RBM7;SLC39A4;NKX3-1;TAF13;PRKCB;IRAG2;SEPTIN9;SNX18;PTPRC;EVL;RETREG1;PTGES
GSE195503 1 V 2 PROGESTERONE HUMAN DN	56/1391	0.9999932709510424	0.999996096094575	0	0	0.47228316383177155	3.178027223836049E-6	SH3GL3;TENM3;PCDHGB5;DGKB;LDB2;ERFE;CXCL14;TMEM47;CALB2;CDH6;SGCD;SCN9A;ENPP2;IL12A;ACP3;HMGN3;DUSP3;EDN2;KRT7;MAPK8IP2;DKK1;C1QL1;GREM1;EID2;ZEB2;LRRC7;HAND2;ALDH1A2;HAND1;PGR;RAB38;PTGES;RBMS3;PDE1C;SEMA3B;THBS2;CNN1;IGSF23;CCDC85A;SLITRK4;ZKSCAN2;SLIT3;HOXC8;DRGX;FAM78B;TDRD7;SLC50A1;ARHGAP24;MEIS1;RCAN2;NMU;FAT3;LRRN1;FGF13;RETREG1;ADGRL3
GSE202434,GSE202438 15 V 5 TALAZOPARIB HUMAN DN	54/1391	0.9999932714870086	0.999996096094575	0	0	0.45408317915206864	3.0553148489927466E-6	FBXO27;HOXC13;HOXC11;HOXC10;ROBO1;TMEM47;TRO;CDH2;MDK;CYP1B1;EPHA5;GPR37;STARD6;MMP2;FBXO17;ECH1;DIO3;DKK1;ANO1;DISP3;EID2;RIPPLY2;TNNT1;HECW2;PLA2R1;PRR13;CACNA1B;NOL4;CACNA1H;BEGAIN;NKAIN2;LIMA1;ABLIM1;MARVELD2;PCBP4;ARSJ;CLVS2;EPS8L2;PTCHD3;TRAM1L1;JAM3;TFAP2A;NIPSNAP3A;HTR1B;ARHGAP24;FMNL3;XKR7;LRFN5;KRT18;OSTM1;WT1;TLX1;LIMS2;CBLN2
GSE202434,GSE202438 3 V 5 TALAZOPARIB HUMAN UP	54/1391	0.9999932714870086	0.999996096094575	0	0	0.45408317915206864	3.0553148489927466E-6	TMEM200A;TTLL10;IFT172;ADRA1D;ELFN2;JPH1;RAPGEFL1;CALB2;THBD;GYS1;GRB10;CCDC97;GRID2;ADGRV1;PTGIS;SERPINF1;IGFBP3;SHROOM3;KRT7;TIAM1;BCAM;ZEB2;EVC;LOX;COL6A1;CHI3L1;SCG2;CREB5;RBMS3;PCDH10;SLC43A3;SEMA3B;MACROH2A2;EFNA5;LTBP1;CLMP;MAP4;STRA6;GABRA2;DMTN;GFPT2;PCDH7;SHISAL1;LAMB1;PLXDC2;ENOX1;ARHGAP23;FMNL3;EHD3;MEIS1;AJM1;NOVA1;TRIP6;LTBR
GSE171311 0 V 1 ELLAGIC ACID HUMAN UP	47/1391	0.9999932716233872	0.999996096094575	0	0	0.3911994807746281	2.632146292410592E-6	FBN2;TRIM72;RYR2;CLIC5;TENM3;TNXB;PCDH10;PRCD;PEAR1;NALF2;PLCXD1;CACNA1H;CDH8;TRIM29;NDST4;ARSJ;ALOX5;GRB10;SACS;CSMD3;NXPH1;ADAMTS9;TAF13;MMP2;IGFBP3;IQSEC3;RFTN1;ARHGEF18;PAX6;DKK1;FNDC7;ARHGAP23;PTPRC;ZEB1;TCERG1L;DLC1;ALDH1A2;MPPED2;COL6A1;ESAM;TACC2;COL6A5;ZFPM2;OTUD1;FRK;CREB5;PTGES
GSE193258,GSE193259 5 V 6 OSIMERTINIB HUMAN DN	34/1391	0.9999932716236577	0.999996096094575	0	0	0.277706744250591	1.8685217741793033E-6	SATB1;FBXO27;HOXC13;PEAR1;PLCXD1;LOXL1;CACNG6;FSTL5;KLC3;CLMP;HENMT1;SOX15;DSE;DZIP1L;ALX1;SVEP1;NKX2-5;SLC39A4;PROM2;STRA6;MCOLN3;PCDHGA5;ANGPT1;DIO3;PAX6;CCDC9B;ANO1;PSRC1;DMWD;DMRTA1;COL6A1;GAS1;LTBR;NUP62CL
GSE222047 0 V 1 IMIDAZOLE HUMAN UP	50/1390	0.9999932728376612	0.999996096094575	0	0	0.4183315704939868	2.8141938519586536E-6	ODAD1;TTLL10;TNFAIP2;AATK;ERFE;CRTAC1;ZIC3;SLCO2B1;NAPRT;DSE;NFKBIZ;CCDC97;DUSP3;SERPINF1;NFAM1;ECH1;MAGI2;PTOV1;COG1;MAPK8IP2;C1QL1;MAPK8IP1;DMWD;CUL9;COL15A1;TNXB;GYPC;TTYH1;SEMA3B;LCAT;DTX2;BEGAIN;THBS3;RELN;ZKSCAN2;VILL;STRA6;CADPS;FAM229A;USP29;DLK1;FMNL3;AJM1;TTLL3;FES;CROCC;NOXA1;BMPR1B;OTUD1;TJP3
GSE171837 3 V 1 BORTEZOMIB HUMAN DN	36/1390	0.9999932728423188	0.999996096094575	0	0	0.2951290113769729	1.985386073851772E-6	CUL9;ALDH1L1;DOCK9;PLEK;IPO4;THBS3;LYL1;GYS1;KLC3;SYNGAP1;DPYSL4;ERICH3;SACS;MINAR1;TMEM132D;GRID2;TCF7L1;USP49;FAM78B;DCC;SFMBT2;EYA4;PTOV1;IRAG2;EMP3;SNCAIP;SSTR3;FOXP2;QKI;IGF2R;TIAM1;DOK3;TTLL3;OSTM1;DMWD;CBLN2
GSE227891 5 V 0 ETHANOL MOUSE DN	31/1390	0.9999932728423188	0.999996096094575	0	0	0.25230943991164256	1.6973310958646075E-6	PRR5;SLC43A3;KCNE5;NPR3;SEMA3B;STMN2;LMOD1;AKAP5;AARD;MACROH2A2;PLCXD1;FGD3;CNN1;ADAMTS5;LIMA1;HENMT1;PCBP4;S100A16;ADAMTS1;PIP4K2A;STUM;DUSP3;VWF;IGFBP3;SEPTIN9;HS3ST2;ARHGAP23;SLC6A7;RCAN2;CRYAB;LIMS2
GSE166920 6 V 5 ADALIMUMAB HUMAN UP	52/1389	0.9999932739751287	0.999996096094575	0	0	0.4366906906139522	2.937202323986711E-6	CD40;MOGAT2;LRRC38;TNFAIP2;AFF2;TMEM47;NIPAL4;SOX2;GYS1;MDK;ZC3H12A;DSE;SCN9A;NFKBIZ;PDE4B;CCDC97;CPXM1;SVEP1;HMGN3;GUCY1A1;IGFBP3;PAX5;IPCEF1;MN1;ALDH1A2;SCG3;CFB;KANK1;IGSF8;GYPC;KCNE5;TMEM72;TRANK1;TWIST1;SLCO5A1;DTX2;BHLHE22;MACROH2A2;NOL4;MARVELD2;STAT4;MYH11;VILL;MAP4;GFPT2;RFTN1;SHISAL1;TDRD7;SLC50A1;MLLT11;SLC8A3;RALYL
GSE103068 5 V 7 VOLASERTIB HUMAN UP	34/1389	0.9999932740033841	0.999996096094575	0	0	0.2781492308429578	1.8708370769900417E-6	CUL9;POPDC1;AASDH;SATB1;IFT172;APOLD1;GNAI2;ROBO1;TMEM47;PCLO;CHAD;DNER;NFKBIZ;ZKSCAN2;TFAP2A;SLC13A4;MSX2;TAF13;CADPS;MAPK8IP2;IGF2R;BAIAP3;DISP3;OSTM1;DNAJC6;DMWD;COL6A1;VWC2;PFN4;L1TD1;ESAM;ALDOC;IRF6;CCDC194
GSE125782 3 V 1 GLUTAMINE MOUSE DN	59/1337	0.9999932740447142	0.999996096094575	0	0	0.5225429585212042	3.514612393518039E-6	PRR5;ROBO2;TENM3;TNFAIP2;LOXL1;GLI3;THBD;DSE;NFKBIZ;DLGAP2;HMGN3;PDGFRB;UNC13C;ZBTB38;SFMBT2;MMP2;WNT5A;EN1;UNC5C;NRG1;TIAM1;ZEB2;MMP16;COL6A1;CDH11;CHI3L1;GAS1;RBMS3;FBN2;IGSF8;GYPC;COL11A1;CACNA1B;TWIST1;ATP10A;BHLHE22;NID1;GNAI2;ABLIM1;CLMP;FUT9;ARSJ;IGFBP7;MAP4;CSMD1;SLC38A4;IRX1;B3GALNT1;SEC16B;IRX2;CARD6;HS3ST5;ARHGAP28;TDRD7;IGF2R;FMNL3;SNX18;DLC1;COL5A2
GSE120370 0 V 3 THROMBIN MOUSE UP	48/1388	0.9999932751264273	0.999996096094575	0	0	0.40107196651082727	2.697167337393152E-6	MAP10;SH3GL3;ALDH1L1;TMEM161A;SLC43A3;FLT4;MAST1;TNFAIP2;KRT23;SEMA3E;CABP1;FGF2;LTBP1;GLI3;FGD3;CDH6;ITPRIPL2;SYNPR;CLMP;MARVELD2;CDH2;PTCHD1;ADAM23;DZIP1L;PIP4K2A;DLGAP1;IGFBP7;CHSY3;NKX2-3;IRX5;SGIP1;ZBTB38;IL34;KLHL1;ARHGEF18;EN1;CELA1;LAMB1;CCDC9B;LRRC66;MLLT11;NELL2;ANO1;KRT18;COL4A2;GAS1;RAB38;EVL
GSE242333 0 V 1 SORAFENIB HUMAN UP	54/1387	0.9999932761350269	0.999996096094575	0	0	0.4555523749358392	3.0630829551491566E-6	TENM3;DOCK9;MTCL3;PEAR1;JPH1;LOXL1;CDH2;DSE;SACS;CYP1B1;SLC18A3;NKX3-1;CHST7;EDN2;PCDHGA5;ITGA4;MMP2;KRT7;NRG1;PAX6;GREM1;MN1;ZEB1;LOX;PGR;PRR13;RBMS3;COL15A1;PDE1C;SATB1;NRXN3;HOXD10;LTBP1;ITPRIPL2;CNN1;LIMA1;ABLIM1;LEFTY2;NIPSNAP3A;BDNF;GFPT2;RFTN1;EYA4;PLXDC2;ARHGAP23;FMNL3;SNX18;OSTM1;RCAN2;NMU;FAT3;FGF13;LIMS2;FBXL7
GSE48812 11 V 10 SULFORAPHANE HUMAN UP	29/1387	0.9999932762999272	0.999996096094575	0	0	0.23591327432784745	1.5862154324015737E-6	GABRB3;USP35;PCDHGB5;SATB1;CTNND2;HOXC13;APOLD1;DOCK10;CDH2;CYP2R1;BDKRB2;ZKSCAN2;CYP1B1;MINAR1;TFAP2A;PCDH9;ZBTB38;EYA4;WNT5A;IGF2R;SLC16A14;ARHGAP24;MLLT11;CLDN4;PSRC1;KRT18;MMP16;TACC2;LTBR
GSE158834 7 V 8 PALMITIC ACID HUMAN UP	42/1386	0.999993277473313	0.999996096094575	0	0	0.34844157963446476	2.342415691433194E-6	CD40;ADAM22;SLCO5A1;MACROH2A2;NALF2;FBLL1;TRO;SOX2;FSTL5;ABLIM1;DPYSL4;ADAMTS1;NDST4;ARSJ;SPOCK3;CYP2R1;PABPC4L;SLITRK5;EMB;LONRF2;ZIK1;TFAP2A;DUSP3;GPR37;NIPSNAP3A;IFTAP;PCDH9;ZBTB38;EYA4;LDOC1;ANO5;POU3F2;EID2;LIN28B;OSTM1;DMRTA1;PGR;SCG3;SIM1;OTUD1;ADGRL3;VSTM2B
GSE151612 4 V 2 PRACINOSTAT HUMAN UP	49/1385	0.9999932786378033	0.999996096094575	0	0	0.41101894571512715	2.762616488142361E-6	PRR5;ROBO2;TNFRSF13B;LMOD1;ELFN2;HOXC11;GLI3;SOX2;DOCK10;PCLO;KCNT2;MDK;SACS;CPXM1;UNC13C;PRKCB;SFMBT2;SHROOM3;POU3F2;FOXP2;DISP3;TIAM1;DNAJC6;COL6A1;CHI3L1;GAS1;NUP62CL;PRR13;IGSF8;NECAB1;EPHA10;GYPC;ADAM22;SEMA3E;COL19A1;PIK3R5;NT5DC2;ADAM23;ST8SIA4;ZKSCAN2;DMTN;PCDH9;BMP8B;IGF2R;ARHGAP23;SNX18;PARVG;KCNS3;FRK
GSE135514 8 V 9 DASATINIB HUMAN DN	48/1385	0.9999932786392656	0.999996096094575	0	0	0.4020424827791725	2.7022816388395575E-6	SEMA5B;DOCK9;LRRC4;TACSTD2;KRT23;SEMA3E;HOXC13;AQP2;HOXC11;CALB2;LIMA1;EFNB3;MDK;DSE;NFKBIZ;PGAP6;ST8SIA6;ACP3;VILL;CHST9;EDN2;PTGIS;NPY5R;ST8SIA1;IL34;MMP2;IGFBP3;ABCA4;SHROOM3;ARHGAP28;OLFM4;C1QL1;BMP4;MAPK10;TIAM1;CLDN4;PSRC1;KRT18;WT1;PRR15L;TNNT1;COL5A2;CHI3L1;ACKR2;PRKCQ;ALDH7A1;CFB;SLC28A3
GSE157894 1 V 3 CYSTINE HUMAN UP	47/1385	0.9999932786398525	0.999996096094575	0	0	0.39309176232890186	2.64212018494083E-6	CD40;DOCK9;ADAM22;HOXC13;KLHL13;LDB2;HOXD11;LTBP1;MED12L;RAPGEFL1;GNAI2;FGD3;DPP4;GYS1;SOX18;ARSJ;ADAMTSL3;NT5DC2;DSE;CHAD;DNER;SACS;PDE4B;CYP1B1;ACP3;PTCHD4;GRIA3;RIBC2;PROM2;TFAP2A;BDNF;GFPT2;PTOV1;HTR1B;SOX10;DKK1;IL22RA1;NPAS4;ZFTA;BMP4;FMNL3;MN1;PSRC1;KCNS3;ALDOC;MDGA2;ALDH7A1
GSE117042 1 V 3 TUNICAMYCIN MOUSE UP	44/1385	0.9999932786402046	0.999996096094575	0	0	0.36639323887646036	2.4626690613434097E-6	ROBO2;IGSF8;CD40;PID1;NCF1;PLEK;TNFAIP2;ADRA1D;DTX2;PIK3R6;COL19A1;PIK3R5;FGD3;ITPRIPL2;DOCK10;EDNRB;ZC3H12A;DSE;TAGAP;NFKBIZ;PDE4B;TNFRSF8;IL12A;IGFBP7;ACP3;MAP4;PCDHAC2;PDGFRB;PRKCB;RFTN1;MLLT11;SNX18;CTU1;ZEB2;EID3;PTPRC;LOX;CD247;CCDC194;SNTB1;CFB;CREB5;PRR13;PTGES
GSE197850 4 V 2 GLUCAGON HUMAN UP	42/1385	0.999993278640221	0.999996096094575	0	0	0.3487214431662872	2.343890159236195E-6	CCDC27;USP13;SH3GL3;POPDC1;SLC43A3;LAMA1;LRRC38;JPH1;MED12L;CDH8;TMEM47;CNN1;GRIN2A;SYNGAP1;CDH2;PCBP4;CRTAC1;SOX15;SACS;MYH11;MAP4;LONRF2;JAM3;DUSP3;LVRN;ACTN2;PCDH7;P3H2;SHROOM3;TTC39A;KRT18;LOX;NOVA1;TNNT1;HECW2;REEP2;CDH11;GAS1;MDGA2;CRYAB;LIMS2;ADGRL3
GSE214596,GSE214598 1 V 2 ROSIGLITAZONE MOUSE DN	56/1384	0.9999932789118356	0.999996096094575	0	0	0.4749670619235837	3.1923062262494646E-6	GALNT13;FGF2;LOXL1;GLI3;IPO4;ADAMTS5;THBD;CDH2;ADAMTS1;RSPO2;DZIP1L;CYP1B1;PIP4K2A;PDGFRB;SLC6A17;ZBTB38;MMP2;NRG1;EMP3;GREM1;TIAM1;EVC;LOX;COL4A2;GAS1;EVL;ZFPM2;CREB5;FOXC2;IGSF8;ADCYAP1R1;FOXG1;THBS2;LTBP1;GNAI2;THBS3;FGD3;ITPRIPL2;LIMA1;PCBP4;ARSJ;EPS8L2;IGFBP7;MAP4;B3GALNT1;BDNF;PCDHGC5;RFTN1;ARHGAP28;CCDC9B;SULF1;IGF2R;FMNL3;RCAN2;COL5A2;RETREG1
GSE92364 0 V 5 ASPARAGINASE MOUSE DN	59/1371	0.9999932802840514	0.999996096094575	0	0	0.5079922321500443	3.4135749732665257E-6	SLC44A3;ADRA1D;LOXL1;ROBO1;ADAMTS5;SLCO2B1;DSE;C1QTNF5;CYP2R1;PABPC4L;ME3;SLC39A4;PPFIA2;MME;MMP2;SERPINF1;NFAM1;PGAM2;MAMDC2;ECH1;ARHGEF16;MMD2;PAX5;PAX1;MN1;TIAM1;RUFY3;COL6A1;GAS1;FAM181B;EVL;ALDOC;PLA2R1;ASTN2;ALDH7A1;SHANK2;ADCYAP1R1;PNCK;LAMA1;KLHL13;AARD;ENTREP2;DPP4;LIMA1;RELN;NT5DC2;ST8SIA4;ASPDH;IGFBP7;NHERF2;SYT1;ANGPT1;SEPTIN9;ARHGAP24;SLC6A5;DRC1;RNF186;LIMS2;FRK
GSE142210 11 V 8 PANOBINOSTAT HUMAN UP	53/1383	0.9999932808901106	0.999996096094575	0	0	0.4479087264512366	3.009558064217825E-6	TENM1;CRYBG2;PID1;LMOD1;CALB2;SCN9A;DNER;CYP2R1;ENPP2;RSPO2;GRB10;PIP4K2A;NKX3-1;PCYT1B;MSX2;SFMBT2;UNC5D;MAPK8IP2;MAPK8IP1;MN1;DISP3;TIAM1;DNAJC6;HAND1;GMNC;SCG2;FBN2;IGSF8;KCNA1;TMEM74;DTX2;NID1;CRHR1;GNAI2;ABLIM1;CCDC85A;SLITRK4;DRD2;NKX6-1;LONRF2;JAM3;PCDH9;SYT1;GFPT2;PCDH7;BMP8B;NMNAT2;IGF2R;BAIAP3;EHD3;REEP2;RETREG1;FBXL7
GSE171837 1 V 2 BORTEZOMIB HUMAN UP	27/1383	0.999993280977687	0.999996096094575	0	0	0.2197087139825297	1.4762327110290726E-6	FBN2;USP35;SPTBN5;IGSF1;PLEK;SAT2;SEMA3E;HOXD11;ASCL1;PRKCZ;FGD3;NIPAL4;SLCO2B1;NFKBIZ;PDE4B;TAF13;FAM229A;COG1;TBR1;TTC39A;IGF2R;MLLT11;EID3;TTLL3;DNAJC6;CHI3L1;FGF13
GSE232836 2 V 6 MORPHINE MOUSE DN	55/1247	0.9999932820982109	0.999996096094575	0	0	0.5234976649243807	3.5168177126045E-6	MAP10;GLDC;IFT172;FLT4;TRIL;MTCL3;AATK;AQP4;LOXL1;TMEM47;SLCO2B1;ENPP2;CCDC97;PIP4K2A;SLC18A3;NKX3-1;GPR37;CD93;COG1;MMD2;SOX10;YDJC;MAPK8IP1;KCTD8;EVL;ANKK1;CRYAB;ALDH7A1;IGSF8;GYPC;KCNE5;NID1;PIK3R5;S100A16;EPS8L2;IGFBP7;MAP4;CYYR1;JAM3;GABRA2;IRX1;DMTN;IFTAP;CMTM5;ENOX1;SLC8A3;LRFN5;DES;FAM163A;REEP2;ESAM;ADGRL4;LIMS2;FGFR2;SCN2B
GSE151412 2 V 3 SORAFENIB HUMAN UP	43/1382	0.9999932821824925	0.999996096094575	0	0	0.3584086704009592	2.4077321282193467E-6	KLB;ROBO2;RAB3C;ALDH1L1;GLDC;COL11A1;IGSF1;TRANK1;FIGNL2;SAT2;PLCXD1;HOXC10;AFF2;ZDBF2;CNN1;ABLIM1;SLCO2B1;ADAM23;SCN9A;GRB10;SACS;VILL;MAP4;EPHA5;CHST9;ADGRV1;ANGPT1;ECH1;EYA4;CADPS;SHROOM3;NRG1;LAMB1;TDRD7;SNCAIP;MAPK8IP2;LIN28B;KRT18;DLC1;COL6A1;ALDOC;MDGA2;SNTB1
GSE77108 0 V 7 SAHA HUMAN UP	59/1347	0.9999932829299614	0.999996096094575	0	0	0.51818358854519	3.480687147149941E-6	TTLL10;DOCK9;IFT172;HHIP;SLC7A14;LMOD1;LDB2;ELFN2;NALF1;GLI3;THBD;SYNGAP1;CDH2;CRTAC1;DNER;CYP2R1;GRB10;IGFBP3;P3H2;SHROOM3;NRG1;DKK1;DKK2;MAPK8IP1;MN1;EID3;TNNT1;CDH11;ZFPM2;FBN2;KANK1;MAGEL2;PCDH10;DCTN1;NRXN3;KLHL13;THBS2;LTBP1;LIMA1;EFNB3;CCDC85A;ARSJ;SLIT3;MAP4;BDNF;PCDH7;RFTN1;LAMB1;CCDC9B;SULF1;IGF2R;ARHGAP24;BMP4;FMNL3;MEIS1;KCNS3;DLC1;TLX1;COL5A2
GSE239844 4 V 0 CRIZOTINIB HUMAN UP	58/1314	0.9999932831865775	0.999996096094575	0	0	0.5230093440666858	3.512967980286635E-6	CD40;FOXE1;FBXO27;SAT2;CXCL14;INSYN2A;ELAVL2;FAM228B;ZDBF2;CALB2;NIPAL4;DOCK10;SYNGAP1;CRTAC1;NAPRT;STUM;NKX3-2;GIT1;PCDHAC2;FOXD3;DUSP3;CHST7;GRID1;PGAM2;MAMDC2;ARHGEF18;MAPK8IP1;ZFTA;BCAM;NPEPL1;TNNT1;COL6A1;ANKK1;FREM2;POPDC1;DCTN1;ATP10A;AKAP5;NID1;GNAI2;THBS3;NT5DC2;NKX6-1;IRX2;BMP8B;SYT14;HS3ST5;NMNAT2;SULF1;QKI;PEX5L;PTPRC;NOVA1;CROCC;COL9A3;TACC2;OTUD1;SCN2B
GSE197555 1 V 3 TRAMETINIB HUMAN DN	59/1351	0.9999932844227655	0.999996096094575	0	0	0.5164587356568474	3.468330173683071E-6	KLB;SLC44A3;TEKTIP1;TENM3;TNFAIP2;HOXC13;PEAR1;TMEM47;DOCK10;THBD;SGCD;CDH2;TRIM29;SLCO2B1;NAPRT;SCN9A;DZIP1L;SACS;BDKRB2;EMB;GIT1;DUSP3;ST6GAL2;EDN2;ZBTB38;IGFBP3;P3H2;NRG1;DKK1;NPEPL1;FBN2;GUCY2C;PDE1C;DCTN1;COL11A1;NRXN3;ITPRIPL2;MARVELD2;NPBWR1;UCP3;CCDC85A;STAT4;ST8SIA4;EPS8L2;IGFBP7;MAP4;MISP;LONRF2;TFAP2A;CCDC9B;SEPTIN9;MLLT11;TAFA5;KRT18;TTLL3;MYO15B;DLC1;FAT3;FRK
GSE130246 1 V 3 ENZALUTAMIDE HUMAN UP	55/1378	0.9999932863744738	0.999996096094575	0	0	0.46807707063514453	3.1425047184464494E-6	RSPH10B;THSD7B;NALF2;JPH1;GLI3;GLI2;ROBO1;CDH6;DOCK10;PCLO;ADAMTSL3;GRB10;SACS;PDE4B;IL12A;RBM7;ATP6V1E2;PPFIA2;EPHA6;KCND2;WNT5A;SHROOM3;POM121L2;MMP16;LOX;DMRTA1;KCNQ5;IRF6;PDZRN4;HDGFL3;KANK1;NRXN3;SLCO5A1;ASCL1;LTBP1;MED12L;NT5DC2;ADAM23;ST8SIA4;SLITRK5;MAP4;KCNJ3;NIPSNAP3A;PCDH7;IQSEC3;HPS4;SLC16A14;SNAP91;NOVA1;RCAN2;GALNTL6;FGF13;CBLN2;FGFR2;GALP
GSE58724 1 V 4 OXYMETHOLONE MOUSE DN	17/1378	0.9999932869315447	0.999996096094575	0	0	0.13690158498251834	9.190327964012326E-7	PCYT1B;DMTN;USP49;ITGA4;THSD7B;VWF;GYPC;SLC43A3;TNFAIP2;SYT14;ERFE;QKI;ARHGAP23;IL22RA1;RELN;PIP4K2A;TRIM10
GSE229978 4 V 1 MORPHINE MOUSE DN	55/1248	0.9999932875087438	0.999996096094575	0	0	0.5230285067546203	3.5108360615576727E-6	MAP10;GLDC;IFT172;FLT4;TRIL;MTCL3;AATK;AQP4;LOXL1;TMEM47;SLCO2B1;ENPP2;CCDC97;PIP4K2A;SLC18A3;NKX3-1;GPR37;CD93;COG1;MMD2;SOX10;YDJC;MAPK8IP1;KCTD8;EVL;ANKK1;CRYAB;ALDH7A1;IGSF8;GYPC;KCNE5;NID1;PIK3R5;S100A16;EPS8L2;IGFBP7;MAP4;CYYR1;JAM3;GABRA2;IRX1;DMTN;IFTAP;CMTM5;ENOX1;SLC8A3;LRFN5;DES;FAM163A;REEP2;ESAM;ADGRL4;LIMS2;FGFR2;SCN2B
GSE163240 3 V 4 ENZALUTAMIDE HUMAN UP	54/1377	0.9999932878660912	0.999996096094575	0	0	0.4592642320085929	3.082653370363229E-6	GLDC;CTNND2;MTCL3;LRRC4;TNFAIP2;ELAVL2;UNC80;HENMT1;DLGAP1;GIT1;NKX3-1;ZIK1;PCDHGA5;SLC6A17;AVPR1B;GRID1;SFMBT2;PAX5;POU3F3;TIAM1;RIPPLY2;GPRC5D;FREM2;HDGFL3;PTGES;LAMA1;NTM;NRXN3;PHYHIPL;SLCO5A1;SEMA3E;AKAP5;LTBP1;CACNA1H;ITPRIPL2;LIMA1;KLC3;NKX2-1;JAM3;RIBC2;CHGA;B3GALNT1;BMP8B;LAMB1;ARHGAP28;NAP1L5;ENOX1;TDRD1;FMNL3;XKR7;LIN28B;TLX1;INSM2;RETREG1
GSE178340 1 V 2 CARFILZOMIB HUMAN DN	36/1377	0.9999932881292853	0.999996096094575	0	0	0.29821698187308543	2.001600544497693E-6	USP13;GLDC;PRDM5;PLCXD1;JPH1;MED12L;GLI3;SOX2;DOCK10;ABLIM1;CRTAC1;FUT9;NFKBIZ;ST8SIA4;EMB;UNC13C;TCF7L1;NIPSNAP3A;USP49;TSTD1;CADPS;IRAG2;ARHGEF18;ARHGAP28;SNCAIP;YDJC;FOXP2;QKI;SNX18;TAFA5;RCAN2;MPPED2;KCNQ5;FGF13;RETREG1;CBLN2
GSE202434,GSE202438 4 V 5 TALAZOPARIB HUMAN UP	58/1317	0.9999932888891873	0.999996096094575	0	0	0.5216719304385732	3.5010098809152664E-6	NALF2;RAPGEFL1;CALB2;KCNT2;CRTAC1;GRB10;PDE4B;PIP4K2A;ACP3;PTGIS;PCDHGA5;SFMBT2;SERPINF1;FBXO17;P3H2;EMP3;EVC;NPEPL1;LOX;DNAJC6;COL6A1;CHI3L1;ASTN2;SCG2;CREB5;RBMS3;COL15A1;ADCYAP1R1;TNXB;TSHZ3;SLC43A3;PRCD;SEMA3B;SEMA3E;EFNA5;LTBP1;CACNG6;GRIN2A;CLMP;NT5DC2;CSMD3;MAP4;UGGT2;TCFL5;GABRA2;B3GALNT1;IFTAP;IRX5;GFPT2;PCDH7;FAM229A;LAMB1;CCDC9B;FMNL3;MEIS1;NOVA1;LRRN1;FGF13
GSE182680,GSE182683 0 V 8 DEXAMETHASONE HUMAN DN	43/1376	0.9999932893214485	0.999996096094575	0	0	0.36014833231495336	2.416847798382775E-6	PCDH10;GLDC;TMEM72;ATP10A;KCNA6;ELFN2;ERFE;AARD;PLCXD1;LTBP1;AFF2;DOCK10;ABLIM1;GALR3;ST8SIA4;TNFRSF8;SLIT3;MAP4;JAM3;FOXB1;PCYT1B;USP49;ITGA4;SFMBT2;HPS4;EMP3;SEPTIN9;SULF1;POU3F2;C1QL1;PEX5L;PSRC1;ZEB1;WT1;TNNT1;ALDH1A2;REEP2;COL6A1;PRKCQ;EVL;ALDOC;OTUD1;SNTB1
GSE158834 11 V 13 PALMITIC ACID HUMAN UP	24/1376	0.9999932893214593	0.999996096094575	0	0	0.1955411338041611	1.3122180933942523E-6	DUSP3;USP49;GLDC;ARHGEF16;KCNIP4;CADPS;LMOD1;FAM229A;ARHGEF18;TMEM74;SGCZ;CDH8;RAPGEFL1;BAIAP3;TRO;GYS1;DOK3;DPYSL4;NT5DC2;SPOCK3;CCDC97;CHI3L1;TSSK3;ZIK1
GSE143944 1 V 0 RIBOCICLIB HUMAN UP	52/1375	0.9999932903727627	0.999996096094575	0	0	0.44167329656347865	2.9634731225019676E-6	CRYBG2;SLC44A3;IFT172;CTNND2;HOXC11;NAPRT;MINAR1;EDN2;TSTD1;SFMBT2;FBXO17;ECH1;ARHGEF16;TACR3;KRT7;EMP3;ANO7;POU3F3;F7;TIAM1;PRR15L;CHST5;CARD14;KANK1;SATB1;TACSTD2;DTX2;EFNA5;PRKCZ;ITPRIPL2;LIMA1;ABLIM1;FUT9;INPP5J;SLC38A4;PROM2;TFAP2A;NHERF2;TCF7L1;NIPSNAP3A;SLC16A14;ARHGAP24;BMP4;MAPK10;EHD3;MYO15B;CROCC;NMU;LRRN1;CD247;RETREG1;FRK
GSE163297 0 V 1 DOXORUBICIN HUMAN UP	33/1375	0.9999932904283491	0.999996096094575	0	0	0.272614121126371	1.8291301151027316E-6	COL15A1;FBXO27;TACSTD2;KLHL35;PLCXD1;JPH1;ROBO1;KLC3;GRB10;PIP4K2A;LEFTY2;ADAMTS9;STRA6;IRX5;BDNF;TAF13;COG1;LDOC1;ARHGAP28;ANO7;QKI;NAP1L5;C1QL1;ZFTA;ZEB2;DOK3;AJM1;LOX;DLC1;ALDOC;OTUD1;SCG2;ZCCHC3
GSE169571 0 V 2 DEXAMETHASONE MOUSE UP	53/1372	0.999993293921976	0.999996096094575	0	0	0.4519347283096044	3.030719711931847E-6	MAP10;TRAF3IP3;TRIL;SAT2;NR2E3;NIPAL4;SHE;LYL1;ESM1;SGCD;SOX18;ADAMTS1;SLCO2B1;B3GALT1;PGAP6;SACS;PDE4B;TNFRSF8;FFAR2;PDGFRB;FOXD3;SRRM4;CD93;ZBTB38;WNT5A;EMP3;ANO5;SOX10;ZFTA;ZEB2;RUFY3;APLNR;LRRC3B;FREM2;PTGES;AKAP5;ITPRIPL2;LIMA1;S100A16;ALOX5;ST8SIA4;BDNF;DMRT2;PCDHGC5;HS3ST5;SLC50A1;USP29;FLI1;FMNL3;KRT18;VEPH1;LRRN1;CD247
GSE151612 0 V 8 PRACINOSTAT HUMAN DN	50/1372	0.9999932940580576	0.999996096094575	0	0	0.424474172195949	2.8465086990697317E-6	NCF1;TMEM200A;LRRC4;SAT2;SYNE4;AFF2;ROBO1;ZDBF2;LIAT1;TRO;LYL1;HOXA2;PIP4K2A;EMB;ITGA4;ZBTB38;IRAG2;ARHGEF18;EMP3;IPCEF1;SSTR3;DKK1;EID3;DOK3;MPPED1;KCNQ5;EVL;CREB5;GYPC;EFNA5;NOL4;MED12L;THBS3;CNN1;LIMA1;CCDC85A;ALOX5;ADAM23;ST8SIA4;RIBC2;RUNX1T1;NIPSNAP3A;PCDHGC5;PCDHGA10;CHLSN;MAPK10;TDRD1;FMNL3;PTPRC;LIMS2
GSE82032 3 V 5 TRAMETINIB HUMAN UP	32/1372	0.9999932940694884	0.999996096094575	0	0	0.2646069264572081	1.774441611345225E-6	CUL9;KANK1;TEKTIP1;TENM3;AASDH;ADAM22;TACSTD2;FAM228B;TRIM29;CRTAC1;SCN9A;CYP2R1;NFKBIZ;ZKSCAN2;CYP1B1;UGGT2;MISP;TFAP2A;CADM2;ARHGAP28;SLC50A1;ENOX1;BMP4;DISP3;SNX18;ZEB1;KRT18;DNAJC6;PFN4;ALDOC;OTUD1;PTGES
GSE146982 3 V 6 METFORMIN HUMAN DN	21/1372	0.9999932940694884	0.999996096094575	0	0	0.17090438362654264	1.1460767634791585E-6	TFAP2A;IRX2;NHERF2;CHST7;GRID1;FBXO27;FBXO17;SAT2;LAMB1;DTX2;SEPTIN9;C1QL1;NIPAL4;CTU1;ZEB1;NEFL;IL12A;LTBR;OTUD1;MISP;GIT1
GSE211151 1 V 4 PROGESTERONE HUMAN DN	49/1371	0.9999932952558089	0.999996096094575	0	0	0.41571191190694673	2.787251370429262E-6	ROBO2;GLDC;KRT23;LDB2;LOXL1;INSYN2A;RAPGEFL1;RYR3;PREX2;CDH6;GYS1;SACS;DLGAP1;HMGN3;PPFIA2;EPHA5;ADGRV1;AVPR1B;IGFBP3;ZFTA;EPN3;CLDN4;DOK3;MMP16;PRR15L;MPPED2;PGR;ASTN2;FBN2;ADAM22;TACSTD2;PCDH15;TMEM74;GNAI2;PTCHD1;NT5DC2;SLITRK5;PROM2;NHERF2;ANGPT1;IQSEC3;CADPS;TDRD6;BAIAP3;LRFN5;NOVA1;NMU;COL9A3;FRK
GSE174498,GSE174500 5 V 1 ASPARAGINASE HUMAN UP	58/1322	0.9999932961117671	0.999996096094575	0	0	0.5194570154637453	3.482393446251962E-6	PRR5;RYR2;FCGBP;TRAF3IP3;DOCK9;LRRC38;HHIP;MTCL3;IKZF4;ADAMTSL1;CDH2;ADAMTS1;NFKBIZ;PGAP6;PABPC4L;TNFRSF8;MINAR1;EPHA5;PDGFRB;PCYT1B;GUCY1A1;SFMBT2;UNC5C;IPCEF1;SSTR4;ZEB1;NPEPL1;DNAJC6;KCNQ5;EVL;HDGFL3;TSHZ3;CCDC146;ADAM22;DTX1;DTX2;AARD;EFNA5;BEGAIN;FGD3;DPP4;GPA33;STAT4;CLVS2;VILL;TRAM1L1;JAM3;FOXB1;LRRC66;FMNL3;PEX5L;LIN28B;FGF14;PARVG;TLX3;CD247;BMPR1B;FBXL7
GSE158834 7 V 6 PALMITIC ACID HUMAN DN	39/1370	0.9999932964235728	0.999996096094575	0	0	0.3263226933779064	2.187536447149275E-6	GABRB3;FCGBP;POPDC1;TENM3;SAT2;SLC35F1;HOXC11;AFF2;ZDBF2;SGCD;CDH2;MDK;DNER;NEFL;UGGT2;RBM7;PRKG1;NKX3-1;PPFIA2;MINAR1;CHGA;FOXD3;FOXB1;TCF7L1;MSX2;GRID1;ECH1;BMP8B;SYT14;UNC5D;SULF1;MAPK8IP2;MLLT11;LOX;DLC1;ALDH1A2;TRIP6;CNTN4;GALP
GSE135350 2 V 7 DEXAMETHASONE HUMAN DN	35/1370	0.999993296423573	0.999996096094575	0	0	0.2911492213680268	1.951747598941937E-6	MAP10;SH3GL3;NLGN1;SATB1;MTCL3;DTX1;DNAH9;LIAT1;TRO;HENMT1;PIP4K2A;SLIT3;EPHB1;PTCRA;PDGFRB;USP49;ITGA4;IRX5;ECH1;IPCEF1;POU3F3;BAIAP3;ENOX1;NELL2;CHLSN;BMP4;EID2;LIN28B;PTPRC;PARVG;DNAJC6;MKRN3;EVL;CD247;APBA2
GSE57871 8 V 2 VORINOSTAT HUMAN DN	29/1370	0.999993296423573	0.999996096094575	0	0	0.23914192422695713	1.6031115392416943E-6	USP13;SLC43A3;PRDM5;ELFN2;MACROH2A2;JPH1;HOXC11;IKZF4;BEGAIN;M1AP;ITPRIPL2;ABLIM1;NT5DC2;PDE4B;RBM7;SLC39A4;TCFL5;TCF7L1;DMTN;PCDH7;FBXO17;YDJC;EPN3;PSRC1;CROCC;TRIP6;MKRN3;LTBR;ZCCHC3
GSE157594 5 V 2 NICOTINAMIDE MOUSE UP	34/1369	0.9999932976057893	0.999996096094575	0	0	0.2826470159054429	1.8944180716643555E-6	KLB;ALDH1L1;SLC44A3;TENM3;PDE1C;SLC43A3;TTLL10;TWIST1;LDB2;HOXC10;GNAI2;ADAMTSL1;NT5DC2;GPC3;SNCG;MYH11;GNAT1;HMGN3;GIT1;MCOLN3;DMRT2;ABCC9;SLC50A1;CCDC9B;NGF;IPCEF1;LRRC66;FOXP2;ZEB1;DLC1;GAS1;PRKCQ;COL6A5;PRR13
GSE241036 0 V 3 ETHANOL MOUSE UP	21/1369	0.9999932976057893	0.999996096094575	0	0	0.17131482857912608	1.1482233632105648E-6	IGSF8;NDUFA4L2;BMP8B;ATP10A;DTX2;TDRD7;QKI;IPO4;CLDN4;SNX18;ZEB1;KRT18;ZC3H12A;TRIP6;SACS;MAP4;RBM7;RETREG1;SLC39A4;CREB5;PRR13
GSE144443 0 V 6 NICOTINAMIDE MOUSE DN	35/876	0.9999932979235667	0.999996096094575	0	0	0.4755276794620099	3.1870335337747634E-6	KLB;CRYBG2;TENM3;GYPC;LAMA1;HHIP;NTM;ADRA1D;AQP4;EFNA5;JPH1;IGSF21;LIMA1;HYAL1;PIEZO2;SPX;CYYR1;PAK5;TCF7L1;MME;ECH1;ST8SIA3;CARD6;DIO3;FOXP2;IGF2R;PTPRD;MN1;RALYL;RUFY3;NUP62CL;RNF186;RETREG1;FGFR2;SLC28A3
GSE131649 6 V 5 HEMIN HUMAN DN	57/1295	0.999993298019513	0.999996096094575	0	0	0.5216677333782027	3.496218685617893E-6	ROBO2;TENM1;CRYBG2;TEKTIP1;TENM3;TTLL10;DOCK9;PCDHGB2;NALF1;CFAP97D2;IPO4;PREX2;SYNGAP1;EDNRB;KCNT2;CYP2R1;GRB10;SLC39A4;RAG1;ADGRV1;PCDHGA5;ITGA4;SFMBT2;PAX6;FOXP3;PSRC1;LRRC7;HAND2;HECW2;KCNQ5;EVL;COL6A5;NUP62CL;ZFPM2;COL15A1;TMEM161A;TRANK1;PLCXD1;LTBP1;BEGAIN;RELN;NLRP6;FAM184A;ST8SIA6;UGGT2;LONRF2;TCFL5;HPS4;LAMB1;ARHGAP28;POU4F2;DLK1;MYO15B;DLC1;FXYD7;GALNTL6;FGF13
GSE81796 0 V 1 ENZALUTAMIDE HUMAN DN	16/1368	0.9999932988060992	0.999996096094575	0	0	0.12969138099976452	8.69090003313205E-7	EDN2;FLT4;EFNA5;PLCXD1;JPH1;IPO4;EPN3;PSRC1;HENMT1;NETO1;PRR15L;NT5DC2;KCNQ5;NUP62CL;NKX3-1;GALP
GSE187006 3 V 1 VALPROIC ACID HUMAN DN	43/1367	0.9999932999642025	0.999996096094575	0	0	0.3627873889269301	2.430696635579122E-6	USP13;SEMA3B;KLHL35;LDB2;MACROH2A2;IKZF4;IPO4;THBS3;NKAIN3;SGCD;PTPRZ1;CDH2;PCBP4;CRTAC1;ARSJ;C1QTNF5;ASPDH;CCDC97;CPXM1;MAP4;GPRASP2;ZSCAN18;ZIK1;B3GALNT1;TCF7L1;ST6GAL2;USP49;MMP2;ECH1;HPS4;PTOV1;SNCAIP;QKI;SLC16A14;ZEB2;MYO15B;COL4A2;FES;RCAN2;TRIP6;DRC1;ZCCHC3;SNTB1
GSE199204,GSE211619 4 V 6 GLUTAMINE HUMAN DN	20/1367	0.9999932999642203	0.999996096094575	0	0	0.1631825907995173	1.0933328596759474E-6	USP13;TCF7L1;MOGAT2;DCTN1;PRKCB;TTLL10;PLEK;ARHGEF18;UNC5C;SEPTIN9;NID1;GYS1;PARVG;RCAN2;PIEZO2;GRB10;SACS;EMB;MAP4;GIT1
GSE48812 2 V 5 SULFORAPHANE HUMAN DN	14/1367	0.9999932999642203	0.999996096094575	0	0	0.11324407300017056	7.587418827461984E-7	EPHA5;LAMA1;GLDC;TTLL10;FLT4;HHIP;GLI3;POM121L2;PSRC1;NMU;ACP3;EPHB1;CBLN2;ZIK1
GSE150895,GSE150896 0 V 1 ENZALUTAMIDE HUMAN DN	26/1366	0.9999933011459671	0.999996096094575	0	0	0.2141598210497898	1.4346301861248074E-6	FBN2;GABRB3;TENM1;DOCK9;TNFAIP2;SLCO5A1;HOXC13;AKAP5;ABLIM1;SYNGAP1;GALR1;SACS;UGGT2;HOXC8;LONRF2;STUM;ADGRV1;ZBTB38;PCDHGA1;DIO3;AJM1;MMP16;OSTM1;KCNQ5;PGR;SHANK2
GSE142210 9 V 5 PANOBINOSTAT HUMAN UP	30/1365	0.9999933024038998	0.999996096094575	0	0	0.2487483262502183	1.666021398992513E-6	TMEM161A;FOXG1;NDUFA4L2;ERFE;PRKCZ;ZDBF2;KLC3;GBX2;NFKBIZ;GRB10;SPX;NKX6-1;JAM3;PROM2;PCYT1B;TAF13;GFPT2;NRG1;SYT14;NGF;DKK1;SLC16A14;MLLT11;EID3;LOX;DNAJC6;DLC1;HECW1;TACC2;FGF13
GSE185519 4 V 2 GILTERITINIB HUMAN UP	52/1364	0.9999933034658034	0.999996096094575	0	0	0.4456627992692542	2.9844061680610013E-6	MAP10;RYR2;FLT4;LDB2;ADAMTS1;PIEZO2;CYP1B1;MINAR1;ST6GAL2;ITGA4;CD93;PCDHGA4;SFMBT2;SERPINF1;ARHGEF18;ZEB1;KCNQ3;CHI3L1;NUP62CL;CCDC194;CUL9;TNXB;SYCP2L;CCDC146;PRDM13;AARD;BEGAIN;ITPRIPL2;FSTL5;KLC3;ST8SIA4;INPP5J;TCFL5;TCF7L1;IFTAP;GABRA4;CADPS;BMP8B;TDRD7;CCDC9B;MAPK10;FMNL3;AJM1;MYO15B;OSTM1;PARVG;KCNS3;NOXA1;L1TD1;NMUR1;CNTN4;ADGRL3
GSE150049 2 V 0 DEXAMETHASONE HUMAN DN	39/1364	0.9999933035599874	0.999996096094575	0	0	0.3279154323643292	2.1958733743122237E-6	USP35;IGSF8;DCTN1;DTX1;AKAP5;IKZF4;COL19A1;CACNA1H;IPO4;GNAI2;C4B;NIPAL4;IL4I1;THBD;PCBP4;PGAP6;ENPP2;TNFRSF8;CYP1B1;IGFBP7;FFAR2;MAP4;PDGFRB;ABCC3;TCF7L1;CD93;PTOV1;PAX5;SEPTIN9;ARHGAP23;ZFTA;FMNL3;TIAM1;DOK3;EVC;ALDH1A2;TRIP6;CREB5;SLC28A3
GSE130246 1 V 0 ENZALUTAMIDE HUMAN UP	33/1364	0.9999933035599876	0.999996096094575	0	0	0.2750441111009809	1.841822557582349E-6	TENM1;MOGAT2;LAMA1;NRXN3;TWIST1;EFNA5;JPH1;LOXL1;TMEM47;ADAMTS1;ADAMTSL3;NT5DC2;SACS;ATP6V1E2;SLC38A4;NKX3-1;PTCRA;GUCY1A1;NHERF2;EPHA6;KCND2;CADM2;GRID1;PCDH7;SHROOM3;SLC16A14;KRT18;LOX;NMU;BMPR1B;FRK;FGFR2;GALP
GSE153836 11 V 2 FLUOXETINE MOUSE DN	41/1363	0.9999933047442542	0.999996096094575	0	0	0.3460253643247447	2.3167360642716525E-6	KLB;LAMA1;DBX1;FIGNL2;LTBP1;GLI3;CPN1;GLI2;DPP4;SOX3;GBX2;MARVELD2;SOX17;MDK;PCBP4;NT5DC2;HOXC5;GRB10;NEFL;DRD2;STRA6;FOXB1;MSX2;OLIG3;IRX5;TAF13;ARHGEF16;EYA4;LAMB1;PAX6;ARHGAP28;CARTPT;POU3F2;IGF2R;BCAM;LIN28B;COL4A2;TRIP6;NUP62CL;CRYAB;RETREG1
GSE169691 1 V 2 SAHA MOUSE DN	28/1363	0.9999933047442569	0.999996096094575	0	0	0.2318647615448348	1.5523990732273384E-6	PRR5;RYR2;CD40;TNFRSF13B;AASDH;DTX1;PLCXD1;IPO4;LIAT1;CACNA1I;ABLIM1;MARVELD2;TNFRSF8;ST8SIA6;HMGN3;SLC39A4;MCOLN3;CHST7;PRKCB;RFTN1;PAX5;UTF1;IGF2R;ARHGAP24;FMNL3;KCNQ5;ACKR2;ALDOC
GSE149621 0 V 1 OLAPARIB HUMAN UP	49/1362	0.999993305958301	0.999996096094575	0	0	0.41878166631291125	2.8033513199407553E-6	CD40;ERFE;HOXC11;NALF1;HOXC10;ELAVL2;ENPP2;BDKRB2;PDE4B;CYP1B1;SVEP1;RBM7;GUCY1A1;P3H2;KRT7;NRG1;PAX6;SMC1B;BCAM;ZEB1;DNAJC6;COL6A1;ALDH7A1;SCG2;PTGES;RBMS3;CUL9;USP13;KANK1;COL15A1;GYPC;PHYHIPL;AARD;APOLD1;LIMA1;ABLIM1;BRINP1;SLIT3;IGFBP7;STRA6;BDNF;SHISAL1;PLXDC2;IGF2R;ENOX1;DLC1;COL5A2;TACC2;LTBR
GSE58724 3 V 0 OXYMETHOLONE MOUSE DN	11/1362	0.9999933059660222	0.999996096094575	0	0	0.08894859048509363	5.954268798902366E-7	IL22RA1;PCYT1B;DMTN;USP49;ITGA4;GYPC;SLC43A3;TNFAIP2;PIP4K2A;QKI;ARHGAP23
GSE242555 1 V 0 NICOTINAMIDE HUMAN UP	48/1361	0.9999933071939138	0.999996096094575	0	0	0.40996627135241	2.743833938040145E-6	KLB;CRYBG2;GLDC;IGSF1;SEMA3B;LCAT;KLHL13;SYNE4;PLCXD1;FGD3;SYNGAP1;TRIM29;ZC3H12A;NFKBIZ;GPC3;ENPP2;PIP4K2A;MAP4;PCDHA8;HMGN3;SLC39A4;SLC38A4;CHST9;PCYT1B;DUSP3;DMTN;TSTD1;GRID1;TAF13;ECH1;LAMB1;TDRD7;DKK1;TTC39A;DLK1;FAM167B;CLDN4;SNX18;LIN28B;LOX;DLC1;HAND1;PCDHGB1;DPEP1;ALDOC;TACC2;ALDH7A1;PRR13
GSE242647 2 V 0 ADIPONECTIN MOUSE UP	45/1361	0.9999933071970005	0.999996096094575	0	0	0.3826477364668089	2.560994488492756E-6	CUL9;TSHZ3;IFT172;KCNA1;FLT4;EFCAB3;TNFAIP2;NRXN3;DTX2;PEAR1;NID1;APOLD1;FGD3;ITPRIPL2;THBD;GYS1;PRDM16;NFKBIZ;PDE4B;TNFRSF8;PCYT1B;DMTN;PTGIS;BDNF;ZBTB38;PCDH7;ARHGAP28;TDRD7;CCDC9B;SULF1;ARHGAP23;MLLT11;BMP4;FES;CROCC;DLC1;ACKR2;ESAM;MYO1H;RETREG1;OTUD1;LIMS2;PRR13;CBLN1;PTGES
GSE242290 1 V 10 GLUTATHIONE HUMAN UP	18/1361	0.9999933071971882	0.999996096094575	0	0	0.14714687410872715	9.848283084239513E-7	SLC44A3;NIPSNAP3A;MOGAT2;RIIAD1;SLCO5A1;TDRD7;OMA1;MLLT11;TMEM47;LIMA1;LIN28B;OSTM1;KCNS3;NMU;GPC3;HDGFL3;JAM3;ADGRL3
GSE149621 0 V 1 OLAPARIB HUMAN DN	52/1360	0.9999933081940888	0.999996096094575	0	0	0.44713016431783387	2.99211828799498E-6	GABRB3;ROBO4;GLDC;EFCAB3;LDB2;PEAR1;ELFN2;LOXL1;LIAT1;ADAMTSL1;DOCK10;DPYSL4;SOX15;RSPO2;SACS;PIP4K2A;EMB;PCYT1B;IGFBP3;PTOV1;LDOC1;DKK1;MAPK8IP1;PCDHGA9;MN1;TIAM1;LOX;ALDOC;CREB5;POPDC1;SATB1;AKAP6;LTBP1;GNAI2;GRIN2A;CLMP;PTCHD1;ADAMTS18;NT5DC2;SLITRK5;TFAP2A;MPP4;GFPT2;SYT14;MLLT11;EHD3;AJM1;OSTM1;SIM1;RETREG1;FBXL7;SNTB1
GSE135030 3 V 1 FLUDARABINE HUMAN DN	51/1360	0.9999933082590036	0.999996096094575	0	0	0.4378831936284333	2.930210722569376E-6	ROBO2;ALDH1L1;TENM3;GLDC;TNFAIP2;ROBO1;TRO;IL4I1;GYS1;EDNRB;NAPRT;ZC3H12A;DSE;NFKBIZ;TNFRSF8;EPHB1;GPRASP2;PRKG1;KCND2;GRID1;PRKCB;ZBTB38;KRTAP17-1;SHROOM3;EMP3;IPCEF1;ZEB2;DOK3;DNAJC6;CHI3L1;HDGFL3;PRR13;BHLHE22;PLCXD1;NOL4;PIK3R5;ITPRIPL2;KLC3;ADAM23;SLITRK5;MAP4;KCNJ3;KCNIP2;RFTN1;IGF2R;ARHGAP23;FMNL3;PEX5L;TRIP6;OTUD1;SNTB1
GSE228263 0 V 1 ELESCLOMOL HUMAN UP	39/1360	0.9999933083080714	0.999996096094575	0	0	0.3289852964021433	2.2014756183599817E-6	CLIC5;CD40;EPHA10;TTLL10;IFT172;NDUFA4L2;AKAP6;DTX2;SYNE4;NOL4;APOLD1;FAM228B;PIK3R5;FGD3;DPP6;DSE;TAGAP;CHAD;ZKSCAN2;PDGFRB;SEC16B;NFAM1;TDRD7;ABCC9;SSTR3;ARHGAP24;AJAP1;C1QL1;PTPRD;ZEB2;TTLL3;OSTM1;HECW2;PFN4;ALDOC;SCG3;SNTB1;CREB5;SLC28A3
GSE155836,GSE155839 3 V 2 ALVOCIDIB HUMAN DN	30/1360	0.9999933083080716	0.999996096094575	0	0	0.2497565156414352	1.6712992516869703E-6	USP13;MOGAT2;TMEM200A;MTCL3;ADRA1D;DTX2;HOXC13;NALF2;GLI2;ITPRIPL2;SOX2;ADAMTS19;CRTAC1;ARSJ;ZIC1;ZKSCAN2;NKX6-1;RBM7;NKX3-1;IRX2;IRX5;POU3F2;QKI;SNX18;MEIS1;NOVA1;MKRN3;TACC2;BMPR1B;ZCCHC3
GSE165122 2 V 1 METFORMIN MOUSE UP	34/1360	0.9999933083080716	0.999996096094575	0	0	0.28471528471528473	1.9052333472318606E-6	PRR5;IGSF8;TTLL10;TNFAIP2;KRT23;GNAI2;LIAT1;IGSF21;ABLIM1;IGSF23;TRIM29;PCBP4;GRB10;CNGA3;VILL;MAP4;SLC39A4;MAGI2;BMP8B;KRT7;LAMB1;SLC50A1;EPN3;CLDN4;PSRC1;KRT18;OPTC;SCG3;CRYAB;ALDH7A1;SCG2;LIMS2;CREB5;PRR13
GSE193258,GSE193259 5 V 15 OSIMERTINIB HUMAN DN	26/1359	0.9999933095080686	0.999996096094575	0	0	0.2153726416100149	1.4409537412776443E-6	USP13;TMEM161A;SATB1;FBXO27;PLCXD1;LOXL1;GNAI2;CACNG6;CLMP;SOX15;NT5DC2;SVEP1;SLC39A4;PROM2;STRA6;PCDHGA5;ANGPT1;ANO1;TIAM1;DOK3;PSRC1;TNNT1;DMRTA1;LTBR;ZCCHC3;PRR13
GSE152441,GSE152442 0 V 5 FOLIC ACID HUMAN UP	33/1357	0.9999933119280485	0.999996096094575	0	0	0.2766114913414015	1.8500037431826876E-6	NCF1;DOCK9;PLEK;LPO;SYNE4;GLI3;FGD3;DOCK10;CNN1;MDK;NFKBIZ;INPP5J;ZKSCAN2;CCDC97;PIP4K2A;FFAR2;NKX3-1;TSTD1;PRKCB;CADPS;LDOC1;TDRD7;MAPK8IP2;IGF2R;DLK1;C1QL1;DISP3;MEIS1;PTPRC;DNAJC6;DMWD;GAS1;SNTB1
GSE140607 5 V 6 PIOGLITAZONE MOUSE DN	52/1192	0.9999933133323667	0.999996096094575	0	0	0.5180579569818107	3.464092954735091E-6	DPP10;RAB3C;TENM1;CRYBG2;CD40;CTNND2;MAST1;PEAR1;SERTM1;RAPGEFL1;PGAP6;CCDC97;GIT1;NKX3-1;MINAR1;GPR37;SLC6A17;ACTN2;ARHGEF16;PTOV1;EMP3;KLF17;NPEPL1;DMWD;PRR13;PTGES;CUL9;IGSF8;COL15A1;TMEM161A;FIGNL2;KCNA4;SLCO5A1;DTX2;PRDM12;PLCXD1;SLITRK4;NT5DC2;SPOCK3;GSG1L;CHGA;GABRA2;TCF7L1;CADM2;CADPS;HTR1B;SNAP91;IL22RA1;LRFN5;TRIP6;TLL1;TJP3
GSE150055 0 V 1 MELPHALAN HUMAN UP	42/1355	0.9999933144073403	0.999996096094575	0	0	0.3573155769081628	2.388874383705021E-6	IGSF8;GYPC;LAMA1;DCTN1;FOXI3;SEMA3B;LRRC4;CLCNKA;SYNE4;INSYN2A;CACNG6;KLC3;EDNRB;PCBP4;NAPRT;NEFL;ZKSCAN2;EPS8L2;PTCHD4;TSTD1;MSX2;ANGPT1;IRX5;RFTN1;ARHGEF16;P3H2;COG1;EVX2;SLC50A1;YDJC;TTC39A;SLC16A14;SNAP91;MAPK8IP1;CHLSN;OSTM1;TNNT1;TRIP6;REEP2;COL9A3;ACKR2;PRR13
GSE216043 7 V 5 CISPLATIN HUMAN UP	41/1355	0.9999933144073483	0.999996096094575	0	0	0.3482948943635752	2.328565570314948E-6	LAMA1;FOXI3;SEMA3B;LCAT;HOXC13;KLHL35;HOXC10;APOLD1;RAPGEFL1;HAPLN1;C4B;NFKBIZ;SPX;EPS8L2;GIT1;ZSCAN18;PDGFRB;SRRM4;NHERF2;TCF7L1;GPR37;GRID1;ZBTB38;ST8SIA3;RFTN1;CARD6;COG1;KRT7;EMP3;QKI;MLLT11;BCAM;LIN28B;OSTM1;PRR15L;HECW2;DMWD;DLC1;ASTN2;CRYAB;FREM2
GSE182680,GSE182683 10 V 12 DEXAMETHASONE HUMAN DN	26/1355	0.9999933144073523	0.999996096094575	0	0	0.21607141815551706	1.4445703135115828E-6	SLC43A3;NDUFA4L2;PLCXD1;LTBP1;AFF2;NT5DC2;GRB10;SACS;TNFRSF8;SLIT3;LONRF2;ZIK1;TMEM132D;TCF7L1;PTGIS;USP49;GRID1;SFMBT2;QKI;MLLT11;FMNL3;PEX5L;WT1;GAS1;SNTB1;HDGFL3
GSE182680,GSE182683 5 V 1 DEXAMETHASONE HUMAN UP	15/1355	0.9999933144073523	0.999996096094575	0	0	0.12268197179592735	8.202044304254353E-7	USP49;GRID1;DCTN1;SFMBT2;TRANK1;GNAI2;MLLT11;KLC3;SYNGAP1;CRTAC1;CCDC97;MAP4;ZCCHC3;GIT1;PRR13
GSE158632 2 V 5 OXYQUINOLINE HUMAN UP	20/1355	0.9999933144073523	0.999996096094575	0	0	0.1647650861134007	1.1015559306010916E-6	PRR5;GABRA2;CLIC5;CRYBG2;DUSP3;TAF13;TACSTD2;MLLT11;CLDN4;ABLIM1;KRT18;LOX;PRR15L;NFKBIZ;ALDOC;TACC2;IRF6;MAP4;RBM7;FRK
GSE135030 11 V 1 FLUDARABINE HUMAN DN	47/1097	0.9999933144247615	0.999996096094575	0	0	0.5093535410234821	3.405332804841063E-6	ROBO2;TENM3;DCTN1;GLDC;DOCK9;CTNND2;PLEK;ELAVL4;AKAP6;NOL4;CDH8;ROBO1;NKAIN2;DOCK10;IL4I1;FSTL5;GYS1;LIMA1;GRIN2A;DSE;TNFRSF8;MAP4;EPHB1;KCNJ3;KCND2;CD93;GRID1;PRKCB;ZBTB38;GABRA4;ABCA4;RFTN1;HTR1B;SHROOM3;COG1;ABCC9;IPCEF1;IGF2R;AJAP1;ARHGAP23;MAPK10;FMNL3;TIAM1;DNAJC6;ESAM;CBLN2;PRR13
GSE135705 5 V 3 CORTICOSTERONE MOUSE DN	54/1354	0.9999933147797573	0.999996096094575	0	0	0.4680182186234818	3.1288153275245267E-6	PRR5;FCGBP;CRYBG2;TTLL10;FOXI3;MAST1;EFCAB3;HOXC13;CXCL14;RAPGEFL1;TRIM29;NAPRT;HOXA2;DLGAP1;ME3;ACP3;SLC18A3;KRTDAP;EDN2;KRTAP17-1;P3H2;SORCS3;GREM1;TIAM1;RAB38;ALDOC;IRF6;CHST5;PDZRN4;FREM2;CCDC27;KANK1;SEMA3E;PLCXD1;KLC3;MARVELD2;S100A16;NT5DC2;EPS8L2;SPMAP2L;SLC38A4;TFAP2B;MCOLN3;IRX5;BDNF;TAF13;TTC39A;SLC16A14;IL22RA1;TDRD1;TLL1;TACC2;DRC1;RETREG1
GSE189653,GSE203344 2 V 1 FLUOXETINE MOUSE UP	52/1354	0.9999933153900782	0.999996096094575	0	0	0.4493481170179911	3.0037269207496093E-6	USP35;GLDC;LRRC38;FBXO27;AATK;ADRA1D;C1QTNF5;PGAP6;GIT1;SLC18A3;GPR37;NKX6-2;SLC6A17;PCDHGA4;KCNK12;ARHGEF18;MAPK8IP2;POU3F3;EPN3;DISP3;BCAM;DOK3;EVC;ALDOC;CRYAB;PRR13;CUL9;IGSF8;SPTBN5;TNXB;EPHA10;DCTN1;SEMA3B;LCAT;KCNA6;CABP1;UCP3;PRDM16;INPP5J;EPS8L2;SLIT3;NHERF2;ABCA4;IQSEC3;DLK1;GRIN1;ARHGAP23;PEX5L;DAO;TTLL3;OTUD1;SCN2B
GSE184892 7 V 2 TREHALOSE HUMAN UP	45/1060	0.9999933154749392	0.999996096094575	0	0	0.5048503964405726	3.3746964060993675E-6	GUCY2C;KANK1;ALDH1L1;CRYBG2;DTX2;HOXC13;PRKCZ;FGD3;NIPAL4;THBD;KLC3;NWD2;MARVELD2;ZC3H12A;DNER;NFKBIZ;CYP2R1;TNNI2;EPS8L2;EMB;PROM2;TFAP2A;IRX2;GPR37;NIPSNAP3A;TSTD1;ARL14;PLA2G4E;TAF13;ABCA4;ECH1;CARD6;ARHGEF18;TDRD6;SHISA6;MN1;DOK3;PRR15L;CHI3L1;RAB38;TLL1;IRF6;ANKK1;FGFR2;SLC28A3
GSE201309 5 V 0 MATRINE HUMAN DN	50/1354	0.9999933155139054	0.999996096094575	0	0	0.4307863549264931	2.8795950235854973E-6	PRR5;PLEK;SAT2;KLHL35;AFF2;DOCK10;THBD;SYNGAP1;HENMT1;NAPRT;TAGAP;CYP2R1;PDE4B;CPXM1;ADAMTS9;DUSP3;ITGA4;CD93;PRKCB;MMP2;PAX5;SMC1B;C1QL1;TIAM1;ZEB2;COL4A2;TSHZ3;SATB1;LTBP1;PIK3R5;PCBP4;ST8SIA4;TNNI2;MAP4;HOXC8;SEC16B;RFTN1;NMNAT2;ARHGAP24;DLK1;HS3ST2;FMNL3;SNX18;MEIS1;PTPRC;RCAN2;CROCC;LTBR;RETREG1;SNTB1
GSE79291 1 V 2 STREPTOZOTOCIN MOUSE UP	48/1353	0.999993316731839	0.999996096094575	0	0	0.41267230080896644	2.7580088651901665E-6	PRR5;KANK1;FOXC2;CLIC5;TMEM161A;PTPRO;NPR3;LRRC4;TACSTD2;TNFAIP2;KCNA4;SEMA3E;ERFE;IPO4;TMEM47;DPP4;MARVELD2;ARSJ;IGFBP7;SVEP1;EPHB1;HOXC8;SLC38A4;SRRM4;MME;TAF13;GABRA4;MAMDC2;ARHGEF16;MAGI2;ARHGEF18;UNC5C;ARHGAP28;FOXL1;SULF1;QKI;ARHGAP24;NELL2;EPN3;BCAM;NPEPL1;WT1;NPHS2;GAS1;ASTN2;CRYAB;RETREG1;PRR13
GSE157594 0 V 4 NICOTINAMIDE MOUSE DN	38/1353	0.999993316736753	0.999996096094575	0	0	0.32191559727503166	2.1514538692922813E-6	MAP10;GABRB3;FOXC2;THSD7B;TTLL10;PRDM5;AQP4;ASCL1;SYNE4;NALF2;HOXC10;GNAI2;IGSF23;CDH2;MDK;FAM184A;UCP3;SNCG;IGFBP7;ACP3;HMGN3;SEC16B;DMTN;SERPINF1;CARD6;PAX5;ANO5;SHISA7;ARHGAP24;ZEB2;VEPH1;FAM163A;DPEP1;GAS1;CD247;COL6A5;PRR13;VSTM2B
GSE156454 0 V 1 TAMOXIFEN HUMAN UP	50/1352	0.9999933178928416	0.999996096094575	0	0	0.43149848204458313	2.8833287290638476E-6	CRYBG2;GRIK3;SAT2;RAPGEFL1;SALL1;BDKRB2;CYP1B1;CPXM1;ABCC3;DUSP3;MMP2;ENTPD8;MAPK8IP2;MAPK8IP1;ANO1;TIAM1;MPPED1;MPPED2;COL6A1;KCNQ5;PGR;ALDOC;PTGES;NECAB1;IGSF1;SEMA3B;ASCL1;MED12L;CACNA1H;BEGAIN;CLMP;EFNB3;ARSJ;GSG1L;TNNI2;ST8SIA6;RGS22;LONRF2;CHGA;LVRN;B3GAT1;SLC50A1;SEPTIN9;BAIAP3;RCAN2;REEP2;TACC2;SNTB1;TJP3;SCN2B
GSE158834 10 V 8 PALMITIC ACID HUMAN DN	39/1350	0.9999933203974037	0.999996096094575	0	0	0.3316885188470397	2.215554891161694E-6	CUL9;USP13;TENM3;TTLL10;IFT172;ADAM22;IRS4;OMA1;IPO4;AFF2;ADAMTS5;EFNB3;SCN9A;GPC3;NEFL;ALX1;OTX2;NHERF2;IFTAP;TSTD1;ITGA4;ECH1;RFTN1;HPS4;LAMB1;ARHGAP28;UNC5D;FMNL3;PCDHGA11;SNX18;PSRC1;MMP16;CDH11;ALDOC;TACC2;CNTN4;FGF13;ALDH7A1;GALP
GSE193402 0 V 3 IMATINIB HUMAN UP	46/1349	0.9999933215720596	0.999996096094575	0	0	0.39561242079293457	2.642077867082989E-6	ALDH1L1;HHIP;FOXG1;TRANK1;LCAT;KLHL35;EFNA5;LOXL1;FAM228B;ADAMTSL1;ADAMTS5;DPYSL4;MDK;CRTAC1;DNER;PGAP6;RAG1;TCFL5;ABCC3;ST6GAL2;USP49;TSTD1;CD93;SLC6A17;MAMDC2;WNT5A;SHROOM3;KRT7;SULF1;DKK1;SLC16A14;SMC1B;C1QL1;NPAS4;CHLSN;MN1;PSRC1;NPEPL1;TTLL3;LOX;COL4A2;CROCC;COL6A1;FGF13;ALDH7A1;APBA2
GSE202434,GSE202438 2 V 5 TALAZOPARIB HUMAN UP	40/1349	0.9999933215729905	0.999996096094575	0	0	0.3409750767676989	2.2771847662734976E-6	USP13;TSHZ3;OMA1;LDB2;ELFN2;MACROH2A2;NALF2;M1AP;GYS1;ABLIM1;CRTAC1;NT5DC2;SCN9A;MAP4;GIT1;TCFL5;GRID2;TCF7L1;IFTAP;PTGIS;GRID1;PCDH7;SERPINF1;FBXO17;HPS4;SHROOM3;SEPTIN9;ENOX1;FMNL3;TIAM1;BCAM;MEIS1;AJM1;NOVA1;EVL;ALDOC;LTBR;ASTN2;SCG2;SLC28A3
GSE242647 2 V 3 ADIPONECTIN MOUSE DN	12/1349	0.9999933215729924	0.999996096094575	0	0	0.09819411471207061	6.557844174903899E-7	FMNL3;SHE;SH3GL3;LYL1;GYPC;SOX18;ST8SIA4;NEFL;LDB2;HOXD10;FLI1;GLI3
GSE74251 0 V 1 DECITABINE HUMAN DN	33/1349	0.9999933215729924	0.999996096094575	0	0	0.278423200503364	1.8594352308516108E-6	KANK1;ALDH1L1;SLC43A3;ADAM22;AATK;SLCO5A1;SAT2;ENTREP2;BEGAIN;ITPRIPL2;DPP4;LIMA1;ABLIM1;GRB10;PDE4B;RBM7;HMGN3;STRA6;DMTN;PCDHGA5;MSX2;SHROOM3;LAMB1;BMP4;VEPH1;REEP2;NMU;COL6A1;GAS1;ALDOC;IRF6;COL6A5;SNTB1
GSE235066 7 V 6 CISPLATIN HUMAN DN	20/1349	0.9999933215729924	0.999996096094575	0	0	0.16556705044289693	1.1057311535285965E-6	USP13;USP49;THSD7B;AASDH;SATB1;TAF13;UNC5C;PLXDC2;SMC1B;MN1;LIMA1;PEX5L;ABLIM1;LIN28B;SYNGAP1;CDH2;DSE;MPPED2;PIP4K2A;ADGRL3
GSE203485 1 V 0 SUNITINIB HUMAN DN	29/1349	0.9999933215729924	0.999996096094575	0	0	0.24324507208002355	1.6244998834110108E-6	IGSF8;TNFAIP2;DTX2;CDH6;TRO;LIMA1;BCL2L10;RELN;ZC3H12A;CHAD;NFKBIZ;SYNDIG1;BDKRB2;SLIT3;MISP;PROM2;TFAP2A;GRID1;P3H2;LAMB1;PAX6;BCAM;DLC1;COL6A1;SIM1;OTUD1;CFB;TJP3;HDGFL3
GSE115542 5 V 1 DIGOXIN HUMAN UP	30/1349	0.9999933215729924	0.999996096094575	0	0	0.2520014377354488	1.682978827566816E-6	TNXB;CTNND2;NID1;FBLL1;LTBP1;TMEM47;TAF7L;KLC3;UCP3;SLITRK5;GSG1L;CSMD2;CACNG2;DUSP3;ADGRV1;NKX6-2;PEG3;SORCS1;SHISAL1;LHFPL3;MAPK8IP1;ARHGAP23;PTPRD;AJM1;PSRC1;TAFA5;DMWD;TLX1;ALDOC;CREB5
GSE216043 7 V 5 CISPLATIN HUMAN DN	36/1347	0.9999933239696748	0.999996096094575	0	0	0.30557679889779293	2.040046785841701E-6	SH3GL3;MOGAT2;SATB1;GLDC;OMA1;LTBP1;ROBO1;CLMP;HENMT1;NAPRT;PGAP6;TNNI2;HMGN3;SLC39A4;STRA6;TCFL5;TFAP2A;CHGA;EPHA6;NKX6-2;SFMBT2;MMP2;ARHGAP28;SLC50A1;PLXDC2;SEPTIN9;YDJC;CHLSN;EHD3;TLX1;TRIP6;COL9A3;EVL;ALDH7A1;ZCCHC3;PRR13
GSE128730 0 V 5 NERATINIB HUMAN DN	56/1341	0.9999933250091727	0.999996096094575	0	0	0.4920953743149649	3.284743072533035E-6	SH3GL3;CRYBG2;THSD7B;TNFAIP2;GLI3;ELAVL2;GYS1;SYNGAP1;NETO1;MDK;TRIM29;ZC3H12A;DSE;NFKBIZ;GRB10;BDKRB2;NEFL;CCDC97;ADAMTS9;GIT1;ABCC3;MSX2;MMP2;ARHGEF16;WNT5A;EPN3;ASTN1;PTGES;SLC43A3;TACSTD2;DTX2;KLHL13;HOXD11;NID1;HOXD10;LTBP1;ABLIM1;ARSJ;NT5DC2;MISP;PROM2;TCF7L1;GFPT2;CARD6;LAMB1;LHFPL3;PLXDC2;SEPTIN9;ARHGAP24;BMP4;FMNL3;SNX18;EHD3;KCNS3;COL5A2;LRRN1
GSE139987 1 V 0 ROSIGLITAZONE MOUSE DN	41/987	0.9999933255943599	0.999996096094575	0	0	0.4941877703903827	3.2984206494538698E-6	GABRB3;CLIC5;TNFRSF13B;LAMA1;DNAH9;COL19A1;FGD3;NWD2;PTCHD1;FUT9;ADAMTS1;LEPR;ST8SIA4;ST8SIA6;ALX1;VILL;NKX3-1;NTNG1;IRX1;CHST7;MME;GRID1;ST8SIA1;PCDH7;IL34;SYT14;ABCC9;IGF2R;IL22RA1;ZFTA;PTPRC;EVC;OSTM1;RUFY3;VEPH1;MPPED2;APLNR;RAB38;IRF6;FBXL7;VSTM2B
GSE184892 6 V 1 TREHALOSE HUMAN DN	55/1342	0.9999933271980362	0.999996096094575	0	0	0.48218294762073566	3.2175220547301994E-6	CRYBG2;SLC44A3;DOCK9;THBD;SOX15;ZC3H12A;DNER;EMB;ATP6V1E2;ABCC3;GUCY1A1;GPR37;TSTD1;P3H2;MAPK8IP2;SHISA6;EPN3;KCTD8;ANO1;MN1;TIAM1;CLDN4;PRR15L;RAB38;PLA2R1;ANKK1;CARD14;GUCY2C;KANK1;CCDC146;TACSTD2;MACROH2A2;PLCXD1;THBS2;PRKCZ;NWD2;PTPRZ1;MARVELD2;TNNI2;EPS8L2;VILL;MAP4;HOXC8;PROM2;TFAP2A;IRX2;TCF7L1;CADM2;CARD6;TTC39A;NELL2;TACC2;FRK;TJP3;SLC28A3
GSE205729,GSE205731 2 V 1 TAZEMETOSTAT HUMAN UP	50/1344	0.9999933275913685	0.999996096094575	0	0	0.4343690037199755	2.8982971590007096E-6	CHRM2;CLIC5;FCGBP;DOCK9;IRS4;IKZF4;GLI3;TRIM29;CRTAC1;ABCC3;CHST9;GUCY1A1;GRID1;ZBTB38;MMP2;P3H2;SHROOM3;EMP3;OLFM4;DKK1;MN1;DNAJC6;ALDH1A2;GAS1;IRF6;ALDH7A1;SHANK2;CFB;PTGES;KANK1;PDE1C;SYCP2L;SEMA3B;TRANK1;AKAP6;APOLD1;THBS3;FGD3;DPP4;LIMA1;EFNB3;INPP5J;EPS8L2;ABCA4;ZIC4;CCDC9B;BMP4;TACC2;SIM1;FGFR2
GSE216043 10 V 0 CISPLATIN HUMAN DN	43/1344	0.999993327636597	0.999996096094575	0	0	0.3696975295594857	2.466764496001585E-6	PRR5;SH3GL3;CRYBG2;TENM3;TNXB;SATB1;LAMA1;DOCK9;FOXG1;KRT23;LTBP1;TRHDE;MED12L;ROBO1;ITPRIPL2;LIMA1;CLMP;EDNRB;SLC39A4;TCFL5;TFAP2A;CHGA;IRX2;GPR37;PEG3;MSX2;LAMB1;ARHGAP28;YDJC;QKI;CLDN4;SNX18;LIN28B;OSTM1;COL4A2;DNAJC6;DLC1;ACKR2;EVL;CRYAB;FREM2;SLC28A3;PTGES
GSE131649 2 V 3 HEMIN HUMAN DN	56/1338	0.9999933277461119	0.999996096094575	0	0	0.4933332511166059	3.29165568426676E-6	ROBO2;LDB2;ERFE;IPO4;LYL1;GYS1;SOX18;CYP2R1;PGAP6;GRB10;TNFRSF8;CPXM1;SVEP1;GRID2;ITGA4;SERPINF1;FBXO17;ARHGEF16;SHISA7;ZFTA;BCAM;EVC;HECW2;APLNR;KCNQ5;EVL;SCG3;NUP62CL;ASTN1;CUL9;COL15A1;GYPC;SYCP2L;ADAM22;TRANK1;AKAP5;PLCXD1;PRKCZ;PCBP4;ALOX5;INPP5J;ST8SIA6;EPS8L2;STRA6;NHERF2;TCF7L1;DMTN;HPS4;DLK1;PTPRC;WT1;REEP2;NMU;COL9A3;APBA2;TJP3
GSE242333 0 V 1 SORAFENIB HUMAN DN	56/1337	0.9999933286608411	0.999996096094575	0	0	0.49374716516555434	3.2939657851492756E-6	KLB;RAB3C;GABRB1;GLDC;TNFAIP2;HOXC10;IPO4;ROBO1;CDH6;SYNGAP1;SALL1;KCNT2;MDK;B3GALT1;ENPP2;ADAMTS9;UNC13C;GRID2;ADGRV1;TSTD1;GRID1;SERPINF1;SHROOM3;DKK1;FOXP2;F7;BCAM;PSRC1;KCNQ3;SHANK2;CUL9;TMEM161A;SLC43A3;IGSF1;FIGNL2;DTX1;NID1;PLCXD1;CACNA1H;DPP4;FAM184A;ADAM23;GPC3;PTCHD4;TRPM3;ST8SIA3;CADPS;HPS4;DLK1;PCDHGA10;NOVA1;FES;LTBR;DRC1;SNTB1;FGFR2
GSE213650 3 V 1 EVEROLIMUS HUMAN UP	51/1343	0.9999933287374505	0.999996096094575	0	0	0.44408542696202097	2.962620359888695E-6	FCGBP;FOXE1;TRIL;SAT2;SDR16C5;CDH2;PDE4B;ACP3;EPHB1;MINAR1;PDGFRB;GUCY1A1;DUSP3;SLC13A4;TSTD1;ARL14;MMP2;PTOV1;ARHGEF18;ZFTA;GREM1;CLDN4;BCAM;COL4A2;DMWD;COL6A1;CHI3L1;EVL;IRF6;CARD14;SCG2;PTGES;SLC43A3;NTM;DTX2;TRHDE;ITPRIPL2;EFNB3;IGFBP7;TFAP2A;IRX2;NHERF2;CADPS;ARHGAP23;SLC8A3;SLC6A7;MEIS1;LRRN1;TACC2;FGF13;OTUD1
GSE201309 5 V 3 MATRINE HUMAN DN	36/1342	0.9999933300366283	0.999996096094575	0	0	0.3068363081665694	2.0465937619483094E-6	MAP10;USP13;KANK1;TSHZ3;SLC43A3;DCTN1;PLEK;ADAM22;GRIK3;TNFAIP2;PRDM13;IPO4;GNAI2;FGD3;THBD;GYS1;HENMT1;ST8SIA4;GRB10;ACP3;ADAMTS9;RIBC2;MINAR1;MMP2;NFAM1;RFTN1;ARHGEF18;ARHGAP23;MEIS1;DOK3;NPEPL1;COL4A2;RCAN2;GAS1;ZCCHC3;SLC28A3
GSE129389 0 V 6 TROPIFEXOR MOUSE UP	52/1341	0.9999933309954506	0.999996096094575	0	0	0.45422451573967126	3.029235462909556E-6	GABRB3;ALK;ALDH1L1;IFT172;KRT23;AQP4;ADAMTSL1;PGAP6;ADAMTS9;SLC39A4;TSTD1;MME;ARHGEF16;SHROOM3;COG1;NRG1;SHISA7;DMWD;ALDOC;SHANK2;CFB;CUL9;TNXB;TTYH1;NPR3;SEMA3B;CACNA1B;TRANK1;NRXN3;DDO;GNAI2;KLC3;ABLIM1;GBX2;MARVELD2;INPP5J;GSG1L;EIF4EBP3;ST8SIA3;SYT14;TTC39A;ARHGAP23;IL22RA1;KRT18;FES;VEPH1;TRIP6;NOX4;ESAM;DRC1;OTUD1;FGFR2
GSE148200 4 V 2 GEMCITABINE HUMAN UP	55/1337	0.9999933325778214	0.999996096094575	0	0	0.48420475331192314	3.22840827380092E-6	RYR2;ROBO4;TENM3;GLDC;DOCK9;FBXO27;LDB2;HAPLN1;ELAVL2;ADAMTSL1;SYNGAP1;UPK1A;ADAMTSL3;SCN9A;PIEZO2;CYP1B1;PDGFRB;PCDHGA5;SHROOM3;PSRC1;ZEB1;MMP16;NRG3;DMWD;ALDH1A2;ANKK1;FREM2;RBMS3;COL15A1;SATB1;PCDH15;SEMA3E;AKAP5;FSTL5;NPBWR1;ZKSCAN2;TNNI2;SNCG;DRD2;UGGT2;PCDH9;IRX5;BDNF;TAF13;IL34;SULF1;DLK1;ARHGAP23;MLLT11;PTPRC;OSTM1;WT1;VEPH1;FRK;ADGRL3
GSE153836 14 V 1 FLUOXETINE MOUSE UP	27/1338	0.9999933348908596	0.999996096094575	0	0	0.22784928088468268	1.5186453856277987E-6	KLB;PRR5;SLC44A3;HHIP;FIGNL2;LTBP1;DPP4;LIMA1;MARVELD2;MDK;NT5DC2;GRB10;EPS8L2;FOXB1;ARHGEF16;PAX6;CARTPT;IGF2R;CHLSN;CLDN4;BCAM;LIN28B;PSRC1;NPEPL1;TRIP6;NUP62CL;FGFR2
GSE168602,GSE168604 2 V 6 SELUMETINIB HUMAN DN	13/1337	0.9999933361243976	0.999996096094575	0	0	0.10757203047856456	7.168490179102199E-7	TSTD1;MSX2;KRT7;EMP3;YDJC;CHLSN;BMP4;CALB2;KRT18;RCAN2;NT5DC2;TRIP6;NUP62CL
GSE103068 0 V 1 VOLASERTIB HUMAN UP	20/1336	0.9999933373713532	0.999996096094575	0	0	0.1673297266002433	1.1148595438583292E-6	NCF1;SLC43A3;DCTN1;NFAM1;ECH1;RFTN1;PLEK;SEPTIN9;IGF2R;PIK3R5;GNAI2;DOCK10;ZEB2;NT5DC2;ZC3H12A;GRB10;IGFBP7;MAP4;LTBR;PRR13
GSE135030 3 V 6 FLUDARABINE HUMAN UP	40/1335	0.9999933386164868	0.999996096094575	0	0	0.3449431924008195	2.2978065481570457E-6	TRAF3IP3;EPHA10;PDE1C;SATB1;TMEM200A;KCNA1;DTX1;PRDM13;AKAP5;CABP1;ASCL1;NID1;EFNA5;MED12L;COL19A1;APOLD1;SOX2;DPP4;BCL2L10;ABLIM1;HENMT1;NETO1;FAM184A;NT5DC2;TAGAP;CYP2R1;SACS;CYP1B1;UGGT2;HMGN3;ARL14;P3H2;SLC50A1;SSTR3;EPCIP;PFN4;COL9A3;EVL;ASTN2;CREB5
GSE165560 0 V 1 CISPLATIN HUMAN DN	36/1335	0.9999933386164912	0.999996096094575	0	0	0.3086159104082264	2.0558157834426883E-6	FBN2;DOCK9;KLHL13;LTBP1;ROBO1;ITPRIPL2;LIMA1;ABLIM1;CDH2;SCN9A;PABPC4L;PIEZO2;GRB10;PDE4B;MAP4;UGGT2;ZBTB38;IGFBP3;MAMDC2;EYA4;WNT5A;P3H2;SHROOM3;LAMB1;PLXDC2;QKI;IGF2R;NELL2;GREM1;MEIS1;ZEB1;LOX;DNAJC6;TLL1;FGF13;RBMS3
GSE60217 1 V 9 INOSINE HUMAN DN	32/822	0.9999933386572676	0.999996096094575	0	0	0.4632747213055542	3.0860419764842847E-6	CUL9;TRAF3IP3;SATB1;CCDC146;AATK;ATP10A;PIK3R5;HENMT1;ZC3H12A;STAT4;EMB;ITGA4;PRKCB;SFMBT2;ECH1;CADPS;BMP8B;FAM229A;IRAG2;EMP3;PLXDC2;IPCEF1;TIAM1;PTPRC;DOK3;TTLL3;MYO15B;PARVG;CROCC;NOXA1;PRKCQ;EVL
GSE159678 6 V 3 CHLOROQUINE HUMAN DN	35/1334	0.9999933398309743	0.999996096094575	0	0	0.29984828635612637	1.9970469195495496E-6	RAB3C;COL15A1;PID1;SLC43A3;AATK;SLCO5A1;DTX2;THBS2;PIK3R5;ITPRIPL2;DOCK10;IL4I1;EDNRB;SLCO2B1;NT5DC2;DSE;DNER;DZIP1L;SVEP1;DLGAP2;DUSP3;USP49;GFPT2;WNT5A;TDRD6;QKI;ENOX1;FMNL3;PCDHGA11;EVC;COL4A2;ALDH1A2;COL6A1;RAB38;COL6A5
GSE213650 0 V 1 EVEROLIMUS HUMAN DN	34/1334	0.9999933398309743	0.999996096094575	0	0	0.2908511488511489	1.9371242634709385E-6	ROBO2;KANK1;CRYBG2;SPTBN5;POPDC1;GLDC;LRRC4;TNFAIP2;NDUFA4L2;AKAP6;THBS2;SOX2;GYS1;ABLIM1;NEFL;EPS8L2;GPRASP2;B3GALNT1;TRPC6;ITGA4;VWF;PLA2G4E;TAF13;PCDHGC5;PCDH7;WNT5A;P3H2;SHROOM3;KRT7;SLC16A14;MLLT11;KCNQ3;ALDOC;GALNTL6
GSE160083,GSE160084 2 V 0 TAMOXIFEN MOUSE UP	42/1333	0.9999933410126491	0.999996096094575	0	0	0.3638717936790757	2.4230257389016974E-6	PNMT;USP13;KANK1;DCTN1;SYCP2L;KCNE5;DTX2;KLHL13;ARHGAP36;LTBP1;IPO4;ABLIM1;SPATA21;MARVELD2;PCBP4;CCDC97;EPS8L2;SLIT3;MAP4;NKX3-1;OPN4;OLIG3;ACTN2;SHROOM3;COG1;SHISAL1;IL22RA1;SLC8A3;EID2;TAFA5;KRT18;DES;TNNT1;DPEP1;KCNQ5;LRRN1;PRKCQ;FGF13;ASTN2;OTUD1;FREM2;TJP3
GSE135514 8 V 3 DASATINIB HUMAN UP	42/1333	0.9999933410126491	0.999996096094575	0	0	0.3638717936790757	2.4230257389016974E-6	ALDH1L1;POPDC1;TNFRSF13B;AASDH;IFT172;SEMA3B;ARX;EFCAB6;KLHL35;PEAR1;PRKCZ;LOXL1;DDO;GNAI2;UPK1A;ENPP2;BDKRB2;NKX6-1;UGGT2;MINAR1;DMRT1;TAF13;PGAM2;CADPS;TMEM61;FAM229A;ENTPD8;COG1;NGF;NAP1L5;BAIAP3;MAPK8IP1;DOK3;OSTM1;LOX;VEPH1;COL6A1;IRF6;RETREG1;OTUD1;SNTB1;CREB5
GSE196117 1 V 0 CLARITHROMYCIN HUMAN UP	35/1333	0.99999334101269	0.999996096094575	0	0	0.30009681511316955	1.9983475371041172E-6	USP35;NECAB1;TENM1;DTX2;LTBP1;MED12L;LOXL1;AFF2;CLMP;NLRP6;ALOX5;DSE;NFKBIZ;ST8SIA4;GRB10;CYP1B1;FFAR2;EMB;CYYR1;PRKCB;NFAM1;CARD6;LAMB1;ARHGAP24;ZEB2;PTPRC;DOK3;KCNS2;FES;DLC1;ALDH1A2;LRRN1;DRC1;CREB5;PRR13
GSE178292 0 V 2 MELPHALAN HUMAN UP	28/1333	0.99999334101269	0.999996096094575	0	0	0.23761133663439948	1.5822561434792512E-6	TMEM74;LDB2;AKAP5;ELFN2;ERFE;PLCXD1;RAPGEFL1;KLC3;MARVELD2;ZC3H12A;CYP2R1;NFKBIZ;ZKSCAN2;IL12A;FEZF1;GIT1;RIBC2;TFAP2A;ZBTB38;FAM229A;NAP1L5;MLLT11;ZFTA;MN1;TRIP6;TSSK3;LRRC3C;OTUD1
GSE133087 1 V 2 METFORMIN HUMAN DN	52/1332	0.9999933418075345	0.999996096094575	0	0	0.4576585085413929	3.047188577728716E-6	SEMA5B;CD40;GLDC;FOXI3;LDB2;JPH1;GLI2;PREX2;SOX2;ZIC3;NAPRT;DSE;TNFRSF8;HMGN3;FEZF1;SLC39A4;GRID2;ADGRV1;PTGIS;P3H2;SHROOM3;ARHGEF18;PSRC1;OPTC;PRKCQ;ALDOC;IRF6;PRR13;USP13;SLC43A3;CLCNKA;PRDM14;ATP10A;NID1;PLCXD1;LTBP1;MED12L;LIMA1;PTPRZ1;ADAMTS19;OTX2;SLC38A4;GFPT2;GDF3;QKI;KCNS3;TRIP6;L1TD1;GALNTL6;FGF13;SNTB1;FGFR2
GSE151612 4 V 8 PRACINOSTAT HUMAN DN	49/1332	0.9999933422004273	0.999996096094575	0	0	0.4293252239244598	2.8583708076132363E-6	FCGBP;NCF1;PCDHGB5;MCMDC2;LRRC4;AFF2;ZDBF2;M1AP;LIAT1;TRO;ZIC3;NAPRT;EMB;HMGN3;GRID2;ITGA4;ZBTB38;WNT5A;PTOV1;ARHGEF18;FOXL1;SMC1B;ZEB2;DOK3;EVC;NRG3;KCNQ5;EVL;CREB5;RBMS3;NLGN1;NDUFA4L2;KCNA6;EFNA5;NOL4;LTBP1;FGD3;ALOX5;SLIT3;RIBC2;TCFL5;LAMB1;ARHGAP24;PCDHGA10;NELL2;CHLSN;MAPK10;PTPRC;RNF186
GSE199660 1 V 3 SECRETIN MOUSE DN	56/1299	0.9999933449231659	0.999996096094575	0	0	0.5099693991225699	3.3938968275153237E-6	ODAD1;PRR5;USP35;ALDH1L1;TTLL10;SAT2;ADRA1D;PEAR1;LOXL1;ADAMTS5;SGCD;ADAMTS1;ADAMTSL3;C1QTNF5;HMGN3;PDGFRB;ABCC3;PTGIS;SLC6A17;SERPINF1;MAMDC2;FBXO17;ECH1;PTOV1;ABCC9;DKK2;PLPP7;DPEP1;EVL;ALDOC;ALDH7A1;CFB;IGSF8;GYPC;TWIST1;MACROH2A2;THBS3;BCL2L10;NT5DC2;EPS8L2;VILL;TRAM1L1;JAM3;GDF10;SEC16B;TCF7L1;IFTAP;ZIC4;TDRD7;SLC50A1;PLXDC2;CHLSN;EHD3;RCAN2;TRIP6;LTBR
GSE174498,GSE174500 3 V 8 ASPARAGINASE HUMAN UP	56/1311	0.9999933452354139	0.999996096094575	0	0	0.504740458456031	3.3589401045730685E-6	TRIM72;NCF1;GLDC;GLI2;LYL1;CRTAC1;TAGAP;C1QTNF5;GRB10;TUNAR;HOXA2;SLC39A4;GUCY1A1;PCDHGA5;TSTD1;IRAG2;PAX5;POU3F3;ZEB2;DOK3;DNAJC6;GAS1;KCNQ5;GPRC5D;CREB5;USP13;POPDC1;NDUFA4L2;TRANK1;NRXN3;TWIST1;KCNA5;ATP10A;DTX2;NOL4;TRHDE;ENTREP2;APOLD1;DDO;ZKSCAN2;TNNI2;IGFBP7;B3GALNT1;TCF7L1;SYT1;EYA4;BMP8B;NELL2;FMNL3;PCDHGA11;MEIS1;FES;KCNS3;TRIP6;OTUD1;SNTB1
GSE120612 7 V 0 ETOPOSIDE HUMAN UP	52/1329	0.9999933454183425	0.999996096094575	0	0	0.4588139292465402	3.053224916745662E-6	FCGBP;CD40;PLEK;LMOD1;SYNE4;RAPGEFL1;RYR3;C4B;DOCK10;IL4I1;SLCO2B1;ZC3H12A;DSE;NFKBIZ;PDE4B;EDN2;PCDHGA5;SGIP1;MMP2;MAPK8IP2;ZFTA;DISP3;NPEPL1;COL4A2;LRRC7;DPEP1;CCDC194;SHANK2;CUL9;SPTBN5;TNXB;SEMA3B;LCAT;PLCXD1;ALOX5;INPP5J;GSG1L;EPS8L2;VILL;ABCA4;FAM229A;LAMB1;TBX4;USP29;IGF2R;IL22RA1;FMNL3;AJM1;TTLL3;MYO15B;CROCC;TRIP6
GSE239844 1 V 9 CRIZOTINIB HUMAN DN	55/1322	0.9999933476150288	0.999996096094575	0	0	0.4903659149328189	3.2621136933264635E-6	GABRB3;CLIC5;CRYBG2;GLDC;TNFAIP2;ADRA1D;ELFN2;ELAVL2;ZDBF2;CALB2;DOCK10;SYNGAP1;ENPP2;ADAMTS9;NKX3-2;ZIK1;CHST7;GRID1;MAMDC2;DKK1;ANO1;COL6A1;CDH11;IRF6;NUP62CL;CARD14;SEMA3B;NID1;TRHDE;CACNA1H;GNAI2;PCBP4;ARSJ;GSG1L;SNCG;CHSY3;MAP4;TFAP2A;FOXB1;BDNF;PCDH7;SHISAL1;LAMB1;TDRD7;QKI;IL22RA1;SNX18;AJM1;MYO15B;KCNS3;RCAN2;COL5A2;LRRN1;ZCCHC3;GALP
GSE151612 4 V 7 PRACINOSTAT HUMAN UP	55/1321	0.999993348562238	0.999996096094575	0	0	0.4907818501196534	3.264415787339924E-6	PRR5;ROBO2;SEMA5B;ELFN2;HOXC11;GLI3;SOX2;DOCK10;PCLO;KCNT2;MDK;ENPP2;TNFRSF8;CPXM1;NKX3-2;GIT1;RAG1;PDGFRB;UNC13C;PRKCB;SFMBT2;SHROOM3;POU3F2;FOXP2;ZFTA;DISP3;TIAM1;ZEB2;COL6A1;GAS1;NUP62CL;PRR13;IGSF8;NECAB1;GYPC;DTX1;NOL4;COL19A1;PIK3R5;ADAM23;GPC3;ZKSCAN2;SEC16B;NHERF2;PCDH9;HPS4;CARD6;IGF2R;ARHGAP23;EHD3;KCNS3;VWC2;OTUD1;LIMS2;FRK
GSE216273,GSE216292 0 V 8 PALBOCICLIB HUMAN DN	39/1325	0.9999933508018479	0.999996096094575	0	0	0.3386305033915735	2.2516288031589954E-6	GABRB3;PDE1C;MOGAT2;TMEM200A;SLC7A14;PHYHIPL;MED12L;GLI2;LIMA1;ABLIM1;ST8SIA4;SLITRK5;NKX6-1;HOXC8;JAM3;RIBC2;MINAR1;EPHA5;B3GALNT1;SYT1;IRX5;GABRA4;EYA4;PCDHGA1;CADPS;NRG1;PAX5;NMNAT2;SGCZ;TDRD1;TIAM1;LIN28B;PSRC1;FES;DLC1;HAND1;KCNQ5;SCG3;COL6A5
GSE226249 0 V 8 PIRFENIDONE HUMAN UP	31/1323	0.9999933532748114	0.999996096094575	0	0	0.2664354550361264	1.7709291355642023E-6	USP13;TENM3;PCDH10;TMEM200A;APOLD1;IPO4;ADAMTSL1;CDH6;GYS1;LIMA1;SYNGAP1;CNGA3;CHSY3;EMB;CSMD2;NKX3-1;DUSP3;ITGA4;SLC6A17;TAF13;P3H2;SYT14;DKK1;PSRC1;MMP16;DNAJC6;MKRN3;CHI3L1;FAT3;KCNQ5;FGF13
GSE120612 6 V 5 ETOPOSIDE HUMAN UP	36/1323	0.9999933532748114	0.999996096094575	0	0	0.31171169532677984	2.0718688624809973E-6	NCF1;THSD7B;DOCK9;NDUFA4L2;KCNA6;NOL4;ZDBF2;KLC3;CRTAC1;NT5DC2;ZKSCAN2;CPXM1;UGGT2;ZSCAN18;UNC13C;CHST7;TSTD1;PCDH9;GRID1;ST8SIA1;KCNK12;RFTN1;IRAG2;PAX5;SNCAIP;MAPK8IP2;ARHGAP24;TIAM1;EHD3;TAFA5;DNAJC6;DMWD;TLL1;ALDOC;GPRC5D;TJP3
GSE166315 1 V 4 DOCETAXEL MOUSE DN	9/1322	0.9999933544961691	0.999996096094575	0	0	0.07495309865220978	4.981027593043098E-7	CHLSN;GREM1;TMEM200A;NEFL;ATP10A;SEMA3E;CCDC9B;NGF;LTBP1
GSE165560 0 V 1 CISPLATIN HUMAN UP	22/1321	0.9999933557522314	0.999996096094575	0	0	0.18689733577771958	1.2417963316115146E-6	PCDH9;MOGAT2;TAF13;CARD6;APOLD1;IPO4;MAPK8IP1;MLLT11;ZFTA;BCAM;KLC3;GBX2;NAPRT;C1QTNF5;ZKSCAN2;ALDOC;LTBR;MISP;ZCCHC3;CFB;NKX3-1;GALP
GSE163240 2 V 4 ENZALUTAMIDE HUMAN UP	47/1319	0.9999933582510239	0.999996096094575	0	0	0.4150850724691404	2.756900010408963E-6	GLDC;CTNND2;NTM;MTCL3;LRRC4;TNFAIP2;NRXN3;SLCO5A1;SEMA3E;JPH1;CACNA1H;ELAVL2;UNC80;ITPRIPL2;LIMA1;KLC3;HENMT1;NKX2-1;DLGAP1;GIT1;JAM3;SLC38A4;NKX3-1;RIBC2;ZIK1;TFAP2A;CHGA;B3GALNT1;GRID2;AVPR1B;GRID1;SFMBT2;B3GAT1;BMP8B;LAMB1;POU3F3;ARHGAP24;ENOX1;TDRD1;FMNL3;TIAM1;RIPPLY2;TLX1;INSM2;GPRC5D;FREM2;PTGES
GSE213650 3 V 2 EVEROLIMUS HUMAN DN	47/1319	0.9999933582510239	0.999996096094575	0	0	0.4150850724691404	2.756900010408963E-6	CUL9;IGSF8;CD40;TEKTIP1;TMEM161A;AASDH;LRRC4;KLHL13;SYNE4;CXCL14;GLI3;ROBO1;LIMA1;SYNGAP1;MDK;SLCO2B1;CYP2R1;ZKSCAN2;SLITRK5;MAP4;PTCHD4;CYYR1;TFAP2A;SLC6A17;PCDHGC5;PCDH7;FBXO17;ECH1;RFTN1;HPS4;P3H2;EMP3;FOXL1;SLC50A1;SLC16A14;MLLT11;BMP4;FMNL3;PSRC1;TTLL3;MYO15B;TNNT1;CROCC;L1TD1;MYO1H;CRYAB;ALDH7A1
GSE171177,GSE171181 1 V 2 E7107 HUMAN DN	36/1319	0.9999933582620408	0.999996096094575	0	0	0.31275649257520827	2.077253567007472E-6	SH3GL3;NECAB1;TENM1;TRAF3IP3;HHIP;TRANK1;ELAVL4;AARD;AFF2;DOCK10;SYNGAP1;ADAMTS18;TAGAP;ST8SIA4;GPC3;SLIT3;EMB;RAG1;PTCRA;USP49;ITGA4;GRID1;PRKCB;RFTN1;HPS4;IRAG2;POU3F2;PTPRD;PTPRC;PSRC1;ZEB1;WT1;EVL;ALDOC;CD247;NUP62CL
GSE163862 0 V 3 CISPLATIN MOUSE DN	45/1318	0.9999933594572588	0.999996096094575	0	0	0.3965671282155879	2.633429708398564E-6	MAP10;ALK;KANK1;CLIC5;ALDH1L1;AASDH;MOGAT2;PHYHIPL;OMA1;PRKCZ;DDO;ESM1;NLRP6;FUT9;SOX18;FAM184A;PGAP6;ASPDH;INPP5J;ME3;IGFBP7;ADAMTS9;JAM3;KCNJ3;DMTN;CADM2;ST8SIA1;IGFBP3;ABCA4;EN1;CELA1;ABCC9;QKI;SLC16A14;ARHGAP24;SNX18;EVC;DNAJC6;HECW2;CROCC;DPEP1;GAS1;COL6A5;ALDH7A1;FREM2
GSE69869 0 V 1 PANOBINOSTAT MOUSE UP	44/1318	0.9999933594583761	0.999996096094575	0	0	0.3871743569222561	2.5710559694661435E-6	ODAD1;PRR5;KANK1;COL15A1;TEKTIP1;PID1;MOGAT2;DGKB;COL11A1;PLEK;TNFAIP2;ATP10A;CXCL14;GNAI2;TMEM47;LIMA1;SGCD;HYAL1;NAPRT;CHAD;IGFBP7;VILL;SPMAP2L;STUM;GRIA3;ABCC3;TAF13;GFPT2;SERPINF1;TDRD7;EMP3;SULF1;IGF2R;BCAM;SLC6A7;TTLL3;OSTM1;COL5A2;COL6A1;ALDOC;NUP62CL;FREM2;PRR13;PTGES
GSE228727 2 V 1 DAPAGLIFLOZIN MOUSE DN	39/1318	0.99999335945906	0.999996096094575	0	0	0.3406228909495152	2.2619277626775387E-6	MAP10;GABRB3;LAMA1;NPR3;DNAH9;AQP4;COL19A1;IPO4;HAPLN1;PREX2;SOX2;ESM1;NWD2;NT5DC2;ASPDH;VILL;NTNG1;CHST7;MME;ST8SIA1;IL34;IGFBP3;TDRD7;PLXDC2;POU3F4;MN1;EID2;SNX18;PEX5L;EVC;NPEPL1;MYO15B;VEPH1;MPPED2;RAB38;IRF6;FREM2;CFB;ASTN1
GSE110178 2 V 6 TRANYLCYPROMINE MOUSE DN	21/1318	0.9999933594590638	0.999996096094575	0	0	0.17858290045729383	1.185890998482788E-6	ANGPT1;LVRN;DCTN1;DOCK9;TACSTD2;PLCXD1;YDJC;FLI1;BAIAP3;GYS1;KLC3;NPEPL1;DNAJC6;CCDC85A;ALOX5;DMWD;KCNQ3;PDE4B;ADGRL4;OTUD1;ALDH7A1
GSE213588 10 V 0 TRAMETINIB HUMAN UP	29/1317	0.9999933606915842	0.999996096094575	0	0	0.2497547689400792	1.6582044439873444E-6	CUL9;ROBO2;USP35;SLC44A3;SATB1;TTLL10;IFT172;CCDC146;SEMA3B;EFCAB6;PRKCZ;CACNA1H;C4B;SYNGAP1;DZIP1L;CYP1B1;VILL;UGGT2;TRPM3;FAM78B;ACTN2;COG1;SORCS1;EVC;LOX;HECW1;CRYAB;SCG2;RBMS3
GSE205730,GSE205731 2 V 0 TAZEMETOSTAT HUMAN UP	44/1316	0.9999933619419203	0.999996096094575	0	0	0.3878283388827229	2.574435583075726E-6	FCGBP;SATB1;NDUFA4L2;SAT2;LDB2;AARD;THBS3;EFNB3;CRTAC1;NPBWR1;PDE4B;ZKSCAN2;CYP1B1;EIF4EBP3;ST8SIA6;STRA6;ABCC3;TSTD1;ARL14;ST8SIA1;MMP2;ABCA4;ECH1;WNT5A;CADPS;SYT14;FOXL1;NMNAT2;PLXDC2;SNCAIP;DKK1;ARHGAP24;GREM1;CLDN4;NPEPL1;LOX;TNNT1;CHI3L1;IRF6;ALDH7A1;FREM2;CFB;TJP3;PTGES
GSE213588 9 V 4 TRAMETINIB HUMAN UP	46/1315	0.9999933631759467	0.999996096094575	0	0	0.4070185535875633	2.7013194907024788E-6	RYR2;ALDH1L1;NLGN1;TEKTIP1;PDE1C;SATB1;PRCD;NDUFA4L2;SAT2;EFCAB6;PRKCZ;NALF1;FAM228B;THBS3;ESM1;SYNGAP1;SGCD;EFNB3;CRTAC1;NAPRT;PDE4B;EIF4EBP3;EPS8L2;VILL;PRKG1;TRPM3;DMTN;SFMBT2;MMP2;CADPS;KRT7;SLC50A1;MAPK8IP2;YDJC;TTC39A;SMC1B;MN1;ZEB1;EVC;MMP16;TTLL3;MYO15B;NOXA1;COL9A3;PRKCQ;MDGA2
GSE57871 6 V 9 VORINOSTAT HUMAN DN	22/1315	0.9999933631813404	0.999996096094575	0	0	0.18783038725572274	1.246600355721838E-6	B3GALNT1;DUSP3;NIPSNAP3A;GRID1;SLC43A3;TAF13;PCDHGB2;TNFAIP2;KRT7;EMP3;TTC39A;SLC16A14;EPN3;ANO1;NPEPL1;MARVELD2;HECW1;TRIP6;SNCG;TACC2;EMB;LTBR
GSE184210 0 V 3 GLUCAGON MOUSE DN	42/1314	0.9999933644415845	0.999996096094575	0	0	0.3697164884969703	2.453283496062003E-6	GUCY2C;TTYH1;DCTN1;DGKB;COL11A1;FLT4;STMN2;OMA1;ELFN2;AARD;MACROH2A2;HAPLN1;THBS3;THBD;RELN;GALR3;GALR1;ADAM23;NEFL;SLIT3;SEC16B;IFTAP;OLIG3;DMRT1;KRTAP17-1;WNT5A;KLHL1;MMD2;SORCS1;SSTR3;FNDC7;ARHGAP24;MLLT11;GREM1;PLPP7;TAFA5;MYO15B;TCERG1L;MAP3K19;SCG3;FREM2;FGFR2
GSE165334 2 V 0 DABRAFENIB HUMAN DN	41/1314	0.9999933644416589	0.999996096094575	0	0	0.36037394652035937	2.3912902805403043E-6	USP35;IGSF8;MTCL3;LMOD1;TWIST1;LTBP1;COL19A1;GLI3;UNC80;SGCD;EDNRB;PTPRZ1;PGAP6;PIEZO2;GRB10;NEFL;LONRF2;SLC39A4;TRPM3;TFAP2B;TCF7L1;GPR37;FAM78B;ANGPT1;IRX5;ZBTB38;IGFBP3;FAM229A;EN1;SORCS1;SHISAL1;LHFPL3;POU3F2;SOX10;BAIAP3;TIAM1;MMP16;COL4A2;CRYAB;SCG2;FREM2
GSE157594 6 V 4 NICOTINAMIDE MOUSE DN	30/1314	0.9999933644416997	0.999996096094575	0	0	0.25940027117330877	1.721271333281303E-6	NECAB1;ALDH1L1;PID1;LCAT;CPN1;RELN;CDH2;HYAL1;SLCO2B1;NAPRT;CYP2R1;ASPDH;SLC39A4;SLC38A4;ABCC3;SEC16B;SERPINF1;SEPTIN9;F7;MN1;EHD3;KRT18;HAND2;DLC1;LTBR;ALDH7A1;LIMS2;SNTB1;CFB;FGFR2
GSE146982 4 V 6 METFORMIN HUMAN UP	55/1280	0.9999933650046205	0.999996096094575	0	0	0.508419878813935	3.373374737926716E-6	GABRB3;FCGBP;CD40;PID1;DOCK9;CTNND2;TNFAIP2;PEAR1;GLI2;CDH6;SLCO2B1;ZC3H12A;PDE4B;ABCC3;GPR37;ST6GAL2;EDN2;ZBTB38;COG1;KRT7;EMP3;ANO5;DKK1;BCAM;NPEPL1;CFB;PTGES;RBMS3;KANK1;CACNA1H;ITPRIPL2;SYNDIG1;ST8SIA4;SLITRK5;SNCG;EPS8L2;SLIT3;CHSY3;UGGT2;LONRF2;STRA6;MCOLN3;DMTN;BDNF;ST8SIA1;GFPT2;EYA4;SEPTIN9;MYO15B;KCNS3;COL5A2;ESAM;TACC2;FGF13;FBXL7
GSE103068 5 V 1 VOLASERTIB HUMAN UP	22/1313	0.9999933656530867	0.999996096094575	0	0	0.18814333170961534	1.2482122725233323E-6	CUL9;NCF1;SLC43A3;PRKCB;SFMBT2;MMP2;SERPINF1;PLEK;SEPTIN9;FOXP2;IGF2R;PIK3R5;GNAI2;DOCK10;GYS1;ZEB2;GRB10;CYP1B1;PIP4K2A;MAP4;LTBR;PRR13
GSE158632 3 V 5 OXYQUINOLINE HUMAN UP	49/1140	0.9999933663963939	0.999996096094575	0	0	0.5105347778395516	3.386696576323346E-6	KLB;PRR5;CLIC5;CRYBG2;PID1;GLDC;FBXO27;SAT2;ELFN2;NALF2;EDNRB;SLCO2B1;RBM7;DUSP3;ADGRV1;MSX2;GRID1;FBXO17;IRAG2;ARHGEF18;CLDN4;LOX;PRR15L;COL6A1;ALDOC;SHANK2;CFB;GUCY2C;IGSF1;PHYHIPL;NID1;DPP4;FSTL5;CLMP;EFNB3;ADAM23;GPC3;VILL;TCF7L1;DMTN;RFTN1;HPS4;LAMB1;ARHGAP28;NMNAT2;QKI;LIN28B;COL5A2;TACC2
GSE216043 7 V 2 CISPLATIN HUMAN UP	55/1285	0.9999933666511405	0.999996096094575	0	0	0.5062059442187575	3.357851759684431E-6	FCGBP;CRYBG2;FOXI3;HOXC13;PEAR1;HOXC10;ELAVL2;MDK;SLCO2B1;NFKBIZ;SVEP1;KRTDAP;PDGFRB;ABCC3;GPR37;USP49;GRID1;ZBTB38;KRT7;EMP3;BCAM;DOK3;PRR15L;COL6A1;GPRC5D;CRYAB;SEMA3B;DTX2;HOXD11;APOLD1;DPP4;PTPRZ1;PCBP4;SLITRK4;EPS8L2;IGFBP7;MYH11;NKX2-5;HOXC8;ZSCAN18;NHERF2;TCF7L1;IRX5;CADM2;IL34;ST8SIA3;CARD6;IGF2R;MLLT11;BMP4;MYO15B;WT1;COL5A2;REEP2;OTUD1
GSE164483 2 V 0 VENETOCLAX MOUSE DN	44/1312	0.9999933669176412	0.999996096094575	0	0	0.38914249190738337	2.581222758879194E-6	CRYBG2;NCF1;PRDM6;CTNND2;PLEK;DTX1;FBLL1;DOCK10;DPP4;LIMA1;SYNGAP1;FGF8;NT5DC2;DSE;STAT4;GRIA3;SLC39A4;ZSCAN18;PDGFRB;MCOLN3;FAM78B;CD93;ACTN2;PRKCB;NFAM1;MAGI2;IRAG2;NMNAT2;PLXDC2;IPCEF1;YDJC;UTF1;BAIAP3;ZFTA;EHD3;LIN28B;PTPRC;NPEPL1;DMWD;FXYD7;KCNQ5;EVL;FGF13;HDGFL3
GSE214725 1 V 0 IBRUTINIB HUMAN DN	44/1312	0.9999933669176412	0.999996096094575	0	0	0.38914249190738337	2.581222758879194E-6	CD40;GYPC;SLC43A3;GLDC;DOCK9;PLEK;TNFAIP2;JPH1;ENTREP2;MED12L;PREX2;NIPAL4;IL4I1;LIMA1;DPYSL4;GBX2;TRIM29;ZC3H12A;STAT4;ENPP2;CPXM1;MAP4;LONRF2;SLC39A4;ZIK1;NHERF2;TCF7L1;DUSP3;RFTN1;ARHGEF16;P3H2;BMP8B;SHISAL1;SLC50A1;IPCEF1;TTC39A;IGF2R;SLC16A14;ARHGAP23;ZEB1;KRT18;DMRTA1;COL6A1;ALDOC
GSE152699,GSE152723 3 V 2 VEMURAFENIB HUMAN DN	40/1312	0.9999933669185691	0.999996096094575	0	0	0.3516518658827581	2.332543197709783E-6	SLC43A3;FBXO27;DNAH9;ERFE;HAPLN1;CALB2;ITPRIPL2;ESM1;SYNGAP1;ALX1;NKX2-5;GRID2;MPP4;IRX5;GRID1;DMRT2;ZBTB38;GFPT2;MAMDC2;EYA4;BMP8B;SHROOM3;SORCS1;SEPTIN9;POU3F2;YDJC;CHLSN;ANO1;TIAM1;CLDN4;LIN28B;PSRC1;ZEB1;MMP16;COL4A2;FXYD7;FGF13;ALDH7A1;SCG2;HDGFL3
GSE218060 7 V 0 DECITABINE HUMAN DN	12/1312	0.9999933669185849	0.999996096094575	0	0	0.1012075248694967	6.713199787457178E-7	USP13;IGSF8;NECAB1;TCF7L1;IRX5;ADAMTS1;TTLL10;ALDH1A2;ARX;HPS4;MAP4;HDGFL3
GSE102467 1 V 0 PAZOPANIB HUMAN DN	50/1311	0.9999933679459619	0.999996096094575	0	0	0.44659489926962936	2.9618513266672322E-6	MOGAT2;GLDC;DOCK9;ROBO1;PGAP6;GRB10;EMB;EPHA5;CHST7;PCDHGA3;DCC;ZBTB38;MAGI2;LDOC1;NRG1;EMP3;FNDC7;POU3F3;DKK2;PLPP7;TIAM1;NPEPL1;DNAJC6;MPPED2;FAM181B;KANK1;SEMA3E;ABLIM1;CLMP;FAM184A;ADAM23;UGGT2;TCFL5;B3GALNT1;LHFPL3;SLC50A1;SNCAIP;SLC16A14;ENOX1;PTPRD;LRFN5;DLC1;COL5A2;REEP2;MKRN3;COL9A3;FGF13;SIM1;RETREG1;APBA2
GSE158834 7 V 4 PALMITIC ACID HUMAN DN	49/1310	0.9999933692795097	0.999996096094575	0	0	0.4373760091522471	2.9001276808482514E-6	GABRB3;RYR2;TENM3;SAT2;HOXC13;HOXC11;AFF2;ZDBF2;GYS1;SGCD;MDK;NEFL;PRKG1;NKX3-1;MINAR1;ADGRV1;SLC13A4;MSX2;GRID1;FBXO17;WNT5A;SORCS1;UNC5D;MAPK8IP2;POU3F3;LOX;COL4A2;ALDH1A2;RAB38;POPDC1;TWIST1;PLCXD1;HOXD10;PTCHD1;NT5DC2;RUNX1T1;CHGA;FOXB1;TCF7L1;BMP8B;SYT14;IGF2R;MLLT11;NELL2;DLC1;TRIP6;CNTN4;FGFR2;GALP
GSE148200 1 V 2 GEMCITABINE HUMAN DN	49/1309	0.9999933705154894	0.999996096094575	0	0	0.4377486338797814	2.9020574074158727E-6	CD40;AATK;TCF21;PEAR1;NALF2;CALB2;CCDC97;GIT1;DUSP3;MSX2;GRID1;ARHGEF16;EN1;MAPK8IP2;DKK1;YDJC;ANO1;TIAM1;DNAJC6;COL6A1;GAS1;ALDH7A1;SCG2;SHANK2;PTGES;USP13;EPHA10;MACROH2A2;EFNA5;PRKCZ;BEGAIN;ABLIM1;PTPRZ1;PRDM16;EPS8L2;ZSCAN18;TCFL5;NHERF2;DMTN;SEPTIN9;SLC16A14;CHLSN;TAFA5;KRT18;NOXA1;TACC2;LTBR;FGF13;APBA2
GSE153189 2 V 3 INTERFERON GAMMA MOUSE UP	35/1307	0.9999933731298194	0.999996096094575	0	0	0.30669572253484867	2.0324394725486358E-6	CRYBG2;PDE1C;TTLL10;DOCK9;JPH1;LTBP1;COL19A1;RAPGEFL1;ELAVL2;AFF2;FGD3;MARVELD2;FUT9;S100A16;SLITRK5;ACP3;ADAMTS9;TFAP2A;SRRM4;CHST7;ZBTB38;PCDH7;ARHGEF18;SEPTIN9;TTC39A;EPN3;TDRD1;CLDN4;PRR15L;DNAJC6;TRIP6;IRF6;CARD14;FGFR2;ADGRL3
GSE140441 2 V 0 TEMOZOLOMIDE HUMAN DN	27/1307	0.9999933731298194	0.999996096094575	0	0	0.23379019877181642	1.5493024302770972E-6	USP13;TTYH1;GLDC;ATP10A;DNAH9;PRDM12;INSYN2A;SOX2;SOX3;GBX2;PTPRZ1;NT5DC2;SLIT3;CHST7;TSTD1;DMRT1;SERPINF1;SHROOM3;PAX6;SEPTIN9;FMNL3;PSRC1;REEP2;FAT3;TACC2;ALDH7A1;CREB5
GSE147876,GSE147877 4 V 11 ENZALUTAMIDE HUMAN UP	46/1083	0.9999933731698305	0.999996096094575	0	0	0.5048127653773723	3.345319547995122E-6	GABRB3;CD40;IFT172;CTNND2;CELF4;TNFAIP2;PRDM13;AKAP5;ELFN2;JPH1;LTBP1;ENTREP2;AFF2;ZDBF2;ABLIM1;FAM184A;ADAM23;DZIP1L;NEFL;ZKSCAN2;CHSY3;LONRF2;PCDHAC2;KCNJ3;GABRA5;IGFBP3;EYA4;BMP8B;LDOC1;LAMB1;SLC50A1;PLXDC2;ANO5;POU3F2;PAX1;EHD3;TAFA5;COL4A2;NOVA1;DNAJC6;KCNQ5;PRKCQ;ALDH7A1;SNTB1;HDGFL3;HMX1
GSE66014 0 V 1 PERHEXILINE HUMAN UP	45/1306	0.9999933743709332	0.999996096094575	0	0	0.4006210358654177	2.654375173478423E-6	PRR5;FCGBP;MAGEL2;ROBO4;PCDH10;HHIP;PCDHGB2;GRIK3;TRANK1;DTX1;SAT2;KCNA6;LDB2;AFF2;TRIM29;CRTAC1;TAGAP;STAT4;ST8SIA4;NKX2-1;NEFL;CCDC97;SLIT3;CSMD1;FEZF1;RAG1;PTCRA;PCYT1B;STARD6;CADM2;NFAM1;RFTN1;MAGI2;HPS4;EN1;IGF2R;ZFTA;OSTM1;PARVG;DLC1;ALDH1A2;PCDHGB1;KCNQ5;LRRN1;TJP3
GSE155162,GSE155169 1 V 2 BUPARLISIB HUMAN UP	35/1306	0.9999933743742951	0.999996096094575	0	0	0.3069549182569736	2.0337751341601834E-6	KANK1;SLC43A3;ADAM22;MACROH2A2;NALF2;PLCXD1;JPH1;IPO4;M1AP;SPOCK3;DNER;PDE4B;EMB;MINAR1;B3GALNT1;MSX2;DMRT1;BDNF;GRID1;PCDH7;NRG1;FOXL1;YDJC;SLC16A14;ARHGAP24;ENOX1;BMP4;NPEPL1;KCNS3;NMU;PRKCQ;TLL1;FGF13;GALP;ASTN1
GSE126463 0 V 2 POMALIDOMIDE HUMAN DN	16/1306	0.9999933743742951	0.999996096094575	0	0	0.13641818670328687	9.038588387500551E-7	NHERF2;TNFRSF13B;MOGAT2;GLDC;BMP8B;ERFE;SEPTIN9;PLCXD1;SLC16A14;PSRC1;KCNS3;EPS8L2;EMB;MAP4;GPRC5D;LEFTY2
GSE102467 1 V 2 PAZOPANIB HUMAN UP	50/1161	0.999993374837142	0.999996096094575	0	0	0.5113208171210822	3.387594907802631E-6	MAP10;FCGBP;DOCK9;HHIP;PRDM5;EFCAB6;LDB2;ERFE;FBLL1;ADRA1A;FAM228B;ZDBF2;ADAMTSL1;SOX2;SYNGAP1;KCNT2;GRB10;NKX6-2;ZBTB38;SERPINF1;NRG1;BCAM;NPEPL1;DNAJC6;EVL;ANKK1;SCG2;CCDC194;PNCK;EPHA10;LCAT;SEMA3E;CACNA1H;ABLIM1;PRDM16;INPP5J;UGGT2;HOXC8;LONRF2;PROM2;TCF7L1;KCNIP2;HPS4;LHFPL3;ARHGAP23;PTPRD;PEX5L;TTLL3;MYO15B;DLC1
GSE234637 2 V 0 CYTARABINE HUMAN UP	51/1305	0.9999933749193372	0.999996096094575	0	0	0.45855730474039214	3.037989195915943E-6	TRIM72;CRYBG2;NCF1;GLDC;IKZF4;ROBO1;DOCK10;CDH2;EMB;PRMT8;TSTD1;ITGA4;IRAG2;PAX5;SMC1B;GREM1;TIAM1;EID3;NPEPL1;MMP16;TNNT1;GAS1;PRKCQ;RAB38;ALDOC;FBN2;IGSF8;GYPC;SATB1;LTBP1;FAM184A;ADAMTS18;ST8SIA4;IGFBP7;RIBC2;TCFL5;TCF7L1;NIPSNAP3A;DMRT2;RFTN1;EYA4;MLLT11;SLC8A3;FMNL3;KCNS3;LRRN1;COL9A3;ESAM;GALNTL6;RETREG1;FBXL7
GSE48812 7 V 5 SULFORAPHANE HUMAN DN	50/1304	0.9999933765287788	0.999996096094575	0	0	0.4492709942357684	2.9757433557071357E-6	CRYBG2;ROBO1;SOX2;THBD;DPYSL4;DSE;PABPC4L;ABCC3;FBXO17;WNT5A;DKK1;BCAM;COL4A2;PRKCQ;RAB38;IRF6;PLA2R1;ALDH7A1;HDGFL3;FBN2;KANK1;FOXC2;LAMA1;DCTN1;NTM;PLPPR5;TACSTD2;HOXD11;NID1;THBS2;HOXD10;LTBP1;GNAI2;LIMA1;ABLIM1;CLMP;IGFBP7;CYYR1;MISP;TFAP2A;PCDH7;RFTN1;CARD6;LAMB1;QKI;MLLT11;KRT18;TRIP6;FGF13;FGFR2
GSE213588 10 V 13 TRAMETINIB HUMAN UP	45/1303	0.9999933781577599	0.999996096094575	0	0	0.40164659716077405	2.659649208568263E-6	USP13;SPTBN5;TENM3;PDE1C;SEMA3B;ADAM22;DNAH9;HOXC11;HOXC10;ROBO1;THBS3;SOX2;CLMP;CDH2;MDK;ARSJ;PIEZO2;GRB10;EPS8L2;MAP4;NKX2-5;DRD2;UGGT2;PRKG1;STRA6;PDGFRB;NHERF2;DMTN;ZBTB38;GFPT2;SFMBT2;MMP2;LAMB1;CCDC9B;SULF1;YDJC;SMC1B;TDRD1;ZEB1;KRT18;DNAJC6;HECW2;HECW1;CREB5;PTGES
GSE242290 1 V 2 GLUTATHIONE HUMAN UP	10/1302	0.9999933794492027	0.999996096094575	0	0	0.08479290221944209	5.613775747068228E-7	MLLT11;IGSF8;SLC44A3;MOGAT2;DMRTA1;REEP2;TDRD7;OMA1;EMB;MACROH2A2
GSE229973 3 V 7 CISPLATIN HUMAN DN	53/1298	0.9999933799474091	0.999996096094575	0	0	0.4808678500986193	3.1833809940069285E-6	TENM3;DOCK9;PCDHGB4;GLDN;RAPGEFL1;TRIM29;NAPRT;DSE;PIP4K2A;ACP3;EMB;ADGRV1;SFMBT2;P3H2;OLFM4;PCDHGA9;TIAM1;BCAM;COL4A2;LRRC7;DNAJC6;KCNQ5;RAB38;EVL;RBMS3;PCDH10;CCDC146;SEMA3B;ADAM22;TACSTD2;SEMA3E;KLHL13;EFNA5;PRKCZ;THBS3;FGD3;ABLIM1;NLRP6;ZKSCAN2;TNNI2;EPS8L2;UGGT2;TFAP2A;SYT1;PLXDC2;SEPTIN9;QKI;NELL2;FMNL3;EHD3;TACC2;FGFR2;ADGRL3
GSE48812 2 V 10 SULFORAPHANE HUMAN DN	30/786	0.9999933799991007	0.999996096094575	0	0	0.4541389094497903	3.0064099402161685E-6	GABRB3;FCGBP;MOGAT2;OMA1;NALF2;EFNA5;CACNA1H;MARVELD2;NETO1;ADAMTS1;CSMD1;GPRASP2;NKX3-1;PROM2;PTCRA;GUCY1A1;EPHA6;NIPSNAP3A;PEG3;GRID1;PCDHGA3;HPS4;SHROOM3;PLXDC2;IGF2R;EPN3;ALDOC;IRF6;RETREG1;CBLN2
GSE93124 0 V 1 CRIZOTINIB HUMAN UP	45/1301	0.9999933806715459	0.999996096094575	0	0	0.40233302645665747	2.6631832643162195E-6	ROBO4;TRAF3IP3;DOCK9;FBXO27;FLT4;PLEK;TRANK1;SAT2;PLCXD1;SDR16C5;KLC3;EFNB3;TRIM29;CRTAC1;SLCO2B1;NAPRT;PGAP6;MISP;MCOLN3;NHERF2;DUSP3;MPP4;MMP2;IGFBP3;EYA4;DIO3;KRT7;PAX6;LHFPL3;EMP3;NMNAT2;DKK1;ARHGAP24;BAIAP3;CLDN4;MYO15B;TNNT1;DMRTA1;CROCC;COL6A1;TACC2;IRF6;TRIM10;ZCCHC3;GALP
GSE214725 1 V 0 IBRUTINIB HUMAN UP	47/1300	0.9999933818823844	0.999996096094575	0	0	0.42184598482959823	2.7918355816282434E-6	FCGBP;TRAF3IP3;NCF1;DCTN1;IFT172;TRANK1;LDB2;PEAR1;ASCL1;LTBP1;GLDN;PIK3R5;GNAI2;THBS3;FGD3;LYL1;ALOX5;TAGAP;PDE4B;CCDC97;TNNI2;EMB;ATP6V1E2;JAM3;KCNJ3;NIPSNAP3A;ITGA4;PRKCB;SFMBT2;SERPINF1;CADPS;ARHGEF18;CELA1;TDRD7;SEPTIN9;POU3F3;EHD3;ZEB2;PTPRC;PARVG;CROCC;GAS1;LRRN1;FGF13;LIMS2;TJP3;PRR13
GSE158834 10 V 9 PALMITIC ACID HUMAN DN	54/1258	0.999993382447996	0.999996096094575	0	0	0.5081679489421227	3.362838955804013E-6	GABRB3;ROBO2;TENM3;GLDC;IFT172;IRS4;HOXC11;IPO4;AFF2;ROBO1;GYS1;CDH2;ENPP2;NEFL;HMGN3;ITGA4;ECH1;WNT5A;UNC5D;POU3F2;POU3F3;MMP16;COL4A2;ALDH1A2;COL6A1;CDH11;PRKCQ;ALDOC;ALDH7A1;USP13;IGSF8;TMEM161A;DCTN1;ADAM22;NRXN3;PLCXD1;GNAI2;EFNB3;PTPRZ1;NT5DC2;GPC3;SLC38A4;PCDH7;RFTN1;HPS4;LAMB1;SEPTIN9;NELL2;PCDHGA11;KCNS3;CNTN4;FGF13;FGFR2;GALP
GSE163240 3 V 0 ENZALUTAMIDE HUMAN UP	51/1183	0.999993382919318	0.999996096094575	0	0	0.5115867650095474	3.3852221000410073E-6	CTNND2;MTCL3;LRRC4;TNFAIP2;ELAVL2;HENMT1;NEFL;DLGAP1;GIT1;NKX3-1;ZIK1;PCDHGA5;SLC6A17;AVPR1B;GRID1;PAX5;AVPR1A;POU3F3;ZFTA;MPPED1;GPRC5D;HDGFL3;PTGES;CACNA1B;NRXN3;CLCNKA;PHYHIPL;SLCO5A1;SEMA3E;LTBP1;ITPRIPL2;LIMA1;ZKSCAN2;MISP;NKX2-3;JAM3;RIBC2;TFAP2A;CHGA;B3GALNT1;B3GAT1;BMP8B;LAMB1;ARHGAP28;NAP1L5;ENOX1;MLLT11;TDRD1;FMNL3;TLX1;INSM2
GSE48812 9 V 1 SULFORAPHANE HUMAN UP	54/1287	0.9999933830490276	0.999996096094575	0	0	0.4953803303880138	3.2779182037785415E-6	LRRC38;CTNND2;PEAR1;LOXL1;CDH2;PABPC4L;NEFL;PIP4K2A;ABCC3;ST6GAL2;PCDHGA5;WNT5A;EN1;KRT7;DKK1;IQCJ;ZFTA;ANO1;COL4A2;DMRTA1;COL6A1;CDH11;ALDH7A1;HDGFL3;FBN2;KANK1;PDE1C;SLC43A3;TACSTD2;NID1;LTBP1;ITPRIPL2;DPP4;CLMP;GBX2;SLITRK4;SPOCK3;MISP;B3GALNT1;IRX2;TCF7L1;BDNF;GFPT2;SYT14;HS3ST5;LAMB1;NMNAT2;CCDC9B;QKI;MLLT11;FMNL3;FGF14;VEPH1;COL5A2
GSE172189 0 V 1 VENETOCLAX HUMAN UP	45/1299	0.9999933831025346	0.999996096094575	0	0	0.40302164531967294	2.666761726269098E-6	RAB3C;SYCP2L;PRDM6;PRDM5;LPO;KLHL13;JPH1;IPO4;LYPD8;ROBO1;LIMA1;NT5DC2;PABPC4L;DZIP1L;INPP5J;EIF4EBP3;SVEP1;ACP3;EMB;NKX6-1;RIBC2;IRX5;ZBTB38;SFMBT2;MMP2;NFAM1;LAMB1;TDRD7;IPCEF1;YDJC;FOXP2;IGF2R;ARHGAP24;PCDHGA11;DOK3;PSRC1;PARVG;NOVA1;HAND2;TRIP6;KCNQ3;LTBR;SNTB1;PRR13;SLC28A3
GSE111247 14 V 10 TEMOZOLOMIDE HUMAN UP	26/1299	0.9999933831073571	0.999996096094575	0	0	0.22631538350678268	1.4975095505408208E-6	USP13;NECAB1;SLC43A3;PLCXD1;GLI3;APOLD1;RYR3;ELAVL2;LIMA1;PIEZO2;SACS;NEFL;SVEP1;PRKG1;EPHA5;EDN2;PCDH7;ARHGEF16;WNT5A;ANO5;AJAP1;NPAS4;BMP4;PSRC1;DNAJC6;RBMS3
GSE255432 6 V 0 IMEGLIMIN MOUSE UP	39/953	0.9999933839489348	0.999996096094575	0	0	0.4867946314656555	3.220668794119271E-6	CUL9;CLIC5;GYPC;DCTN1;LUZP2;DOCK9;KCNA1;KCNA5;ATP10A;ADRA1D;KCNA6;NID1;PREX2;ITPRIPL2;IGSF21;GYS1;PRRG3;ABLIM1;SGCD;CCDC85A;GALR1;HOXC5;ME3;ST8SIA6;PAPOLB;B3GALNT1;DUSP3;DMTN;ECH1;QKI;ENOX1;ZFTA;SLC5A7;BCAM;FGF14;NPEPL1;COL4A2;CROCC;DLC1
GSE166914 1 V 0 ABEMACICLIB HUMAN DN	47/1297	0.99999338562665	0.999996096094575	0	0	0.4229322855271775	2.797441289930459E-6	GABRB3;KANK1;TENM3;SATB1;TTLL10;IFT172;PRDM6;ADAM22;AKAP6;OMA1;LDB2;HOXC10;GLDN;GLI3;ROBO1;THBS3;PREX2;CALB2;ADAMTS5;ADAMTS1;SLCO2B1;NT5DC2;CYP2R1;SYNDIG1;NKX2-1;ZKSCAN2;ATP6V1E2;HMGN3;JAM3;TCFL5;EPHA5;MCOLN3;ANGPT1;ST8SIA1;ABCA4;ECH1;HPS4;LAMB1;ARHGAP28;SNCAIP;MLLT11;SNX18;HECW2;RCAN2;HECW1;CBLN2;HDGFL3
GSE206226 2 V 3 CISPLATIN HUMAN DN	29/1297	0.9999933856597839	0.999996096094575	0	0	0.2539901789633804	1.6799830112059727E-6	KANK1;ALDH1L1;PDE1C;DCTN1;TNFAIP2;GLI3;ESM1;PCLO;MDK;ADAMTS1;ARSJ;GIT1;NHERF2;TCF7L1;USP49;SLC6A17;P3H2;ARHGEF18;KRT7;ABCC9;NMNAT2;SORCS3;MLLT11;TIAM1;DLC1;TRIP6;ADGRL4;FBXL7;SHANK2
GSE202434,GSE202438 6 V 5 TALAZOPARIB HUMAN UP	54/1282	0.9999933857263059	0.999996096094575	0	0	0.49754200240013713	3.290889861611873E-6	CRYBG2;FBXO27;TNFAIP2;ELFN2;NALF2;GLDN;IPO4;RAPGEFL1;CRTAC1;ACP3;EMB;GRID2;SFMBT2;SERPINF1;IGFBP3;FBXO17;P3H2;KRT7;TIAM1;BCAM;ZEB2;EVC;LOX;COL6A1;CHI3L1;SCG2;USP13;ADCYAP1R1;TNXB;TSHZ3;PCDH10;SLC43A3;DCTN1;SEMA3B;MACROH2A2;NID1;EFNA5;LTBP1;ABLIM1;NT5DC2;TNNI2;MAP4;STRA6;TCF7L1;DMTN;IRX5;GFPT2;PCDH7;SHISAL1;LAMB1;SEPTIN9;FMNL3;LRRN1;SLC28A3
GSE110178 5 V 6 TRANYLCYPROMINE MOUSE DN	51/1296	0.9999933858869967	0.999996096094575	0	0	0.46211424819435326	3.0564859659704546E-6	CLIC5;LRRC38;PLEK;NALF1;IPO4;TRO;THBD;SYNGAP1;CDH2;PIP4K2A;PDGFRB;PTGIS;USP49;SFMBT2;SERPINF1;SHROOM3;POU3F2;YDJC;DKK2;MAPK8IP1;ZFTA;KCTD8;NPEPL1;TMEM215;DMWD;RAB38;FREM2;TSHZ3;SATB1;ATP10A;MACROH2A2;PLCXD1;THBS2;LTBP1;BRINP1;PCBP4;ALOX5;NT5DC2;IGFBP7;PCDH9;PCDH7;HTR1B;HS3ST5;ARHGAP28;NMNAT2;PLXDC2;EPCIP;DLK1;ARHGAP23;WT1;TLL1
GSE176555,GSE176556 1 V 0 ACRIFLAVINE HUMAN DN	42/1296	0.9999933869056365	0.999996096094575	0	0	0.3754169425462541	2.482675875790288E-6	CUL9;USP13;KANK1;ROBO4;IFT172;HHIP;SAT2;IKZF4;PREX2;FSTL5;LYL1;EFNB3;SOX17;SOX18;ADAMTS18;ARSJ;C1QTNF5;SACS;PDE4B;ZKSCAN2;CCDC97;RUNX1T1;NIPSNAP3A;IFTAP;ZBTB38;ARHGAP28;CCDC9B;MAPK8IP1;MLLT11;PCDHGA10;ZFTA;FMNL3;ZEB2;KRT18;FES;HECW2;DLC1;NOX4;LTBR;ADGRL4;ZFPM2;HDGFL3
GSE160001,GSE160670 0 V 2 LAPATINIB HUMAN UP	37/1296	0.9999933869059405	0.999996096094575	0	0	0.32824380142867254	2.1707143108630273E-6	ALDH1L1;DCTN1;TRIL;CTNND2;DTX2;PRKCZ;LIMA1;CRTAC1;BDKRB2;ACP3;MISP;PRKG1;RAG1;IRX2;SYT1;GRID1;ZBTB38;ECH1;HPS4;CARD6;KRT7;LAMB1;TDRD7;SEPTIN9;TTC39A;ANO1;DISP3;CLDN4;BCAM;PRR15L;TACC2;IRF6;CRYAB;OTUD1;FRK;SNTB1;PTGES
GSE199204,GSE211619 4 V 7 GLUTAMINE HUMAN UP	34/1296	0.9999933869059419	0.999996096094575	0	0	0.30027373577294336	1.9857450238217417E-6	TRAF3IP3;NCF1;TNFAIP2;TRANK1;LCAT;SAT2;NID1;PIK3R5;GNAI2;THBS3;FGD3;IL4I1;ADAMTS5;SLITRK4;TAGAP;NFKBIZ;ENPP2;CYP1B1;TNNI2;MMP2;SLC50A1;PLXDC2;IPCEF1;PTPRC;TTLL3;MYO15B;OSTM1;TNNT1;FES;DLC1;ALDH1A2;CHI3L1;ALDOC;OTUD1
GSE135030 3 V 6 FLUDARABINE HUMAN DN	52/1294	0.9999933869382127	0.999996096094575	0	0	0.4727062662273769	3.126046082178321E-6	ROBO2;ALDH1L1;CD40;NCF1;TNFRSF13B;TNFAIP2;SAT2;ROBO1;TRO;IL4I1;EDNRB;MDK;SOX18;NAPRT;ZC3H12A;DSE;NFKBIZ;PIEZO2;TNFRSF8;CPXM1;EPHB1;GPRASP2;PDGFRB;KCND2;GRID1;PRKCB;ZBTB38;SHROOM3;PAX5;IPCEF1;ZEB2;EVC;CHI3L1;KCNQ5;HDGFL3;PRR13;SLCO5A1;PRKCZ;PIK3R5;FSTL5;ADAM23;SLITRK5;KCNJ3;RFTN1;SEPTIN9;QKI;IGF2R;FMNL3;PEX5L;KRT18;SNTB1;CBLN2
GSE218060 2 V 4 DECITABINE HUMAN DN	54/1265	0.9999933869914172	0.999996096094575	0	0	0.5050252075274893	3.3397470748327234E-6	MAP10;TMEM200A;DOCK9;TRIL;TNFAIP2;ELFN2;JPH1;IKZF4;LIAT1;TRO;CDH2;NETO1;MDK;ADAMTS1;PABPC4L;DUSP3;TSTD1;IRAG2;AJAP1;SMC1B;EID2;PSRC1;ZEB1;DNAJC6;RAB38;TMEM161A;TNXB;TMEM72;NRXN3;DTX1;DPP4;ADAMTS19;PRDM16;GPC3;SLIT3;VILL;CSMD1;JAM3;RIBC2;RUNX1T1;TCFL5;TFAP2A;TCF7L1;IRX5;RFTN1;HPS4;MLLT11;PTPRD;FMNL3;PEX5L;MYO15B;PARVG;COL9A3;APBA2
GSE199899 1 V 0 DIETHYLNITROSAMINE MOUSE UP	53/1289	0.9999933890925119	0.999996096094575	0	0	0.4846230443691235	3.203808702980091E-6	SLC44A3;KRT23;LDB2;ELFN2;ROBO1;ESM1;NFKBIZ;GRB10;ADAMTS9;GIT1;SLC39A4;NKX3-1;STARD6;TSTD1;CD93;SHROOM3;NGF;YDJC;SSTR4;SHISA6;LOX;COL4A2;ALDOC;LRRC3B;IGSF8;CCDC146;CACNA1B;AKAP6;KLHL13;NID1;GNAI2;FGD3;ITPRIPL2;ABLIM1;MARVELD2;S100A16;ST8SIA4;CLVS2;VILL;MAP4;CYYR1;IL34;BMP8B;SLC50A1;CCDC9B;FLI1;TTC39A;FMNL3;KRT18;RCAN2;NOXA1;COL5A2;FGFR2
GSE133683 1 V 0 DOXORUBICIN MOUSE UP	9/1294	0.9999933893983308	0.999996096094575	0	0	0.07671162715530637	5.071116866766745E-7	CHLSN;PEX5L;PSRC1;NPEPL1;TMEM161A;TAF13;CCDC97;RBM7;NKX3-1
GSE109913 1 V 2 BLEOMYCIN MOUSE UP	31/1293	0.9999933906968473	0.999996096094575	0	0	0.27324669562350495	1.8059762149671865E-6	IGSF8;NCF1;PLEK;TNFAIP2;PIK3R6;PIK3R5;GNAI2;FGD3;CLMP;TRIM29;ZC3H12A;TAGAP;TNFRSF8;IL12A;FFAR2;VILL;NKX3-1;NFAM1;EMP3;GDF3;SEPTIN9;F7;DOK3;PARVG;FES;CHI3L1;LTBR;CFB;CREB5;CBLN1;PTGES
GSE166315 5 V 4 DOCETAXEL MOUSE DN	29/1293	0.9999933906968473	0.999996096094575	0	0	0.25485334480357213	1.6844085816659024E-6	TMEM74;ATP10A;ADRA1D;SEMA3E;ERFE;NOL4;LTBP1;IPO4;PIK3R5;ITPRIPL2;CDH2;ADAMTS1;LRRTM2;SACS;ACP3;MAP4;DUSP3;CHST7;MSX2;ZBTB38;WNT5A;P3H2;NRG1;CCDC9B;NGF;KCNQ5;ZFPM2;OTUD1;SHANK2
GSE199899 3 V 0 DIETHYLNITROSAMINE MOUSE UP	51/1292	0.999993390727521	0.999996096094575	0	0	0.46371167216830517	3.064806921124438E-6	SLC44A3;ROBO4;LDB2;IPO4;ADAMTS5;ESM1;SOX17;SOX18;ADAMTS9;GIT1;SLC39A4;PDGFRB;CD93;VWF;MMP2;IGFBP3;SHROOM3;COL4A2;SHANK2;CREB5;CUL9;DCTN1;CCDC146;KLHL13;NID1;THBS2;GNAI2;ITPRIPL2;ABLIM1;PTCHD1;ST8SIA4;CLVS2;IGFBP7;VILL;MAP4;ST8SIA1;IL34;BMP8B;SLC50A1;SEPTIN9;TTC39A;IGF2R;FMNL3;KRT18;PARVG;RCAN2;NOXA1;COL5A2;TRIP6;TJP3;FGFR2
GSE130956 0 V 1 ICARITIN HUMAN DN	31/805	0.9999933920099868	0.999996096094575	0	0	0.45819329103176637	3.027746694912383E-6	MAP10;NLGN1;GYPC;GLDC;TRIL;GRIK3;SEMA3E;SLC35F1;AKAP6;NID1;GLI3;DOCK10;SGCD;PTPRZ1;ENPP2;TCF7L1;GPR37;ITGA4;FAM78B;ST8SIA1;SORCS1;LAMB1;TDRD7;POU3F2;FAM167B;EHD3;PSRC1;RCAN2;COL5A2;ALDH7A1;RBMS3
GSE172020 0 V 3 TESTOSTERONE MOUSE DN	46/1290	0.9999933944445464	0.999996096094575	0	0	0.41580318513156345	2.7466200686641073E-6	ALK;LAMA1;IRS4;DNAH9;MACROH2A2;NALF2;PRKCZ;COL19A1;HAPLN1;SYNPR;BOLL;NWD2;HENMT1;NLRP6;NT5DC2;PGAP6;ENPP2;ASPDH;VILL;CHST7;ST8SIA1;IL34;ECH1;SYT14;SORCS1;PLXDC2;OLFM4;IGF2R;IL22RA1;MLLT11;EID2;PEX5L;EVC;DAO;MYO15B;OSTM1;MPPED1;RUFY3;FAM163A;MPPED2;GMNC;RAB38;TACC2;IRF6;CFB;ASTN1
GSE142210 2 V 1 PANOBINOSTAT HUMAN DN	39/1290	0.99999339446369	0.999996096094575	0	0	0.3488154102125466	2.304120467646229E-6	PID1;TMEM161A;TMEM47;CALB2;PCLO;CDH2;ADAMTS1;SLCO2B1;SCN9A;DNER;NFKBIZ;ENPP2;SPX;IL12A;IGFBP7;ZSCAN18;MCOLN3;BDNF;PCDH7;IGFBP3;RFTN1;P3H2;NRG1;SYT14;NGF;DKK1;SLC16A14;SNX18;EID3;ZEB1;OSTM1;LOX;DNAJC6;DLC1;HECW1;TRIP6;CDH11;FGF13;SCG2
GSE101112 6 V 4 J147 MOUSE DN	39/1290	0.99999339446369	0.999996096094575	0	0	0.3488154102125466	2.304120467646229E-6	TTYH1;FBXO27;FOXG1;EFCAB3;CELF4;STMN2;PHYHIPL;SERTM1;NALF1;M1AP;SOX2;UCP3;TAGAP;HMGN3;KLRG1;IFTAP;TRPC6;BDNF;TAF13;GABRA5;KCNIP2;IGFBP3;SNCAIP;NGF;SSTR3;HS3ST4;POU3F3;DKK2;AJAP1;MAPK8IP1;MLLT11;GREM1;TAFA5;WT1;RUFY3;TRIP6;TACC2;FGF13;SCG2
GSE152441,GSE152442 6 V 2 FOLIC ACID HUMAN UP	37/1290	0.9999933944637065	0.999996096094575	0	0	0.3299308724772972	2.1793775504823987E-6	RAB3C;NCF1;DOCK9;PLEK;SAT2;GLI3;APOLD1;ZDBF2;FGD3;DOCK10;SYNGAP1;NFKBIZ;ST8SIA4;ZKSCAN2;CCDC97;PIP4K2A;FFAR2;PTCHD4;GPRASP2;NKX3-1;TAF13;PRKCB;CADPS;TDRD7;MAPK8IP2;DLK1;C1QL1;ZFTA;XKR7;DISP3;MEIS1;PTPRC;OSTM1;PARVG;DNAJC6;DMWD;MPPED2
GSE131649 6 V 3 HEMIN HUMAN UP	29/1290	0.9999933944637085	0.999996096094575	0	0	0.2555043128559293	1.6877485854540528E-6	TNXB;SAT2;KCNA6;GLI3;LIMA1;SLCO2B1;ZC3H12A;ZKSCAN2;RUNX1T1;MINAR1;DUSP3;DMTN;TAF13;PRKCB;ZBTB38;CARD6;SORCS1;MAPK8IP2;TTC39A;IGF2R;MLLT11;EID3;ZEB1;KRT18;COL5A2;LRRN1;CRYAB;OTUD1;CREB5
GSE258991 1 V 0 ENZALUTAMIDE HUMAN DN	45/1288	0.9999933969900708	0.999996096094575	0	0	0.4068486598858118	2.686434610179443E-6	NLGN1;TMEM161A;SEMA3B;TNFAIP2;NDUFA4L2;NRXN3;PHYHIPL;NALF2;JPH1;ELAVL2;IGSF21;DPYSL4;NETO1;MDK;ADAMTS1;NFKBIZ;ST8SIA4;GPC3;EIF4EBP3;ACP3;UGGT2;NKX3-1;UNC13C;NHERF2;IFTAP;MSX2;GRID1;HPS4;SHROOM3;DIO3;MAPK8IP2;YDJC;TTC39A;SLC16A14;BAIAP3;ADCYAP1;KRT18;NOVA1;PRR15L;COL9A3;ALDOC;IRF6;FGF13;CRYAB;RETREG1
GSE129370 2 V 3 ETHANOL MOUSE UP	34/861	0.9999933985798507	0.999996096094575	0	0	0.46982992823379766	3.1015549923314667E-6	TMEM161A;FOXE1;TNFAIP2;SAT2;INSYN2A;APOLD1;THBD;MARVELD2;ADAMTS1;PDE4B;TUNAR;EPS8L2;CYYR1;CSMD1;PCDHAC2;CDX4;DUSP3;ADGRV1;FAM78B;CD93;MSX2;GRID1;WNT5A;HPS4;SYT14;MMD2;AVPR1A;PLPP7;CLDN4;TRIP6;TACC2;IRF6;APBA2;PTGES
GSE119978,GSE180930 6 V 8 CISPLATIN HUMAN UP	43/1286	0.9999933995845963	0.999996096094575	0	0	0.3882586376589371	2.5626767499903898E-6	CRYBG2;CD40;DCTN1;SEMA3B;NDUFA4L2;TRANK1;HOXC13;HOXC10;FAM228B;GNAI2;TMEM47;ABLIM1;DPYSL4;CRTAC1;SLITRK4;SACS;BDKRB2;NEFL;CCDC97;EPS8L2;HOXC8;HMGN3;DUSP3;NPY5R;ECH1;CARD6;SHROOM3;DKK1;MAPK8IP1;PCDHGA10;EPN3;CTU1;BCAM;EHD3;EID3;NPEPL1;KRT18;DMWD;TRIP6;REEP2;COL6A1;PRR13;LHX8
GSE148200 3 V 2 GEMCITABINE HUMAN DN	25/1285	0.99999340075489	0.999996096094575	0	0	0.2198807218174552	1.4510515661735166E-6	USP13;AASDH;CCDC146;TCF21;PRKCZ;GLI2;BEGAIN;LIAT1;KLC3;PRDM16;PIP4K2A;VILL;NHERF2;TCF7L1;DUSP3;ARHGEF16;BMP8B;ARHGEF18;SEPTIN9;CHLSN;NPEPL1;CROCC;NOXA1;TACC2;LTBR
GSE216757 4 V 1 DECITABINE HUMAN UP	50/1284	0.9999934013097274	0.999996096094575	0	0	0.45708427451430805	3.016167507403342E-6	KLB;CLIC5;CD40;ROBO4;PID1;GLDC;KRT23;LDB2;GLI3;PREX2;TAF7L;IL4I1;PCLO;SLCO2B1;DNER;LRRTM2;CCDC97;CHST7;SLC6A17;PCDHGA4;FOXL1;ALDH1A2;CHI3L1;PRKCQ;ASTN2;PTGES;SATB1;AKAP6;ST8SIA4;ASPDH;ZKSCAN2;PTCHD4;TRAM1L1;SPMAP2L;KLRG1;SYT1;CDX1;PCDHGC5;ZIC4;CCDC9B;CIMIP2B;SNCAIP;LRRC66;ARHGAP24;NELL2;FAM167B;CD247;TACC2;ADGRL4;RETREG1
GSE199644 3 V 2 PALMITIC ACID MOUSE UP	34/1283	0.9999934033077909	0.999996096094575	0	0	0.30362887712767617	2.0029528546597226E-6	KANK1;IGSF8;TENM1;AASDH;TTYH1;DCTN1;TTLL10;FIGNL2;AFF2;NKAIN2;GYS1;SALL1;HYAL1;PGAP6;CCDC97;STRA6;SRRM4;ANGPT1;PCDHGC5;SYT14;MMD2;SLC50A1;NGF;FOXP2;IGF2R;MAPK8IP1;MLLT11;DOK3;TTLL3;REEP2;PRKCQ;LTBR;CREB5;PRR13
GSE216540 1 V 6 FULVESTRANT HUMAN DN	39/954	0.9999934039058258	0.999996096094575	0	0	0.48623484808031187	3.207261426423397E-6	CRYBG2;PNCK;CCDC146;KLHL13;GLI3;M1AP;SDR16C5;CAPN9;NDST4;ADAMTSL3;ERICH3;BDKRB2;SLITRK5;RGS22;PRKG1;NKX3-1;CHST9;GUCY1A1;GPR37;GRID1;PLA2G4E;CARD6;HS3ST5;SLC50A1;FOXP2;NAP1L5;BAIAP3;MLLT11;MAPK10;TDRD1;TIAM1;SNX18;EHD3;KCNS3;EVL;RETREG1;FRK;LHX8;PTGES
GSE216043 3 V 1 CISPLATIN HUMAN UP	42/1282	0.9999934046207233	0.999996096094575	0	0	0.3799650467447149	2.5060218592691646E-6	PRR5;SH3GL3;CRYBG2;TENM3;SATB1;LAMA1;LTBP1;MED12L;ITPRIPL2;LIMA1;CLMP;MARVELD2;CRTAC1;ADAMTS1;TNNI2;SLC39A4;PROM2;TCFL5;TFAP2A;CHGA;IRX2;PEG3;MSX2;LAMB1;PLXDC2;YDJC;QKI;EPN3;CLDN4;SNX18;LIN28B;KRT18;OSTM1;COL4A2;DNAJC6;HAND1;COL9A3;ACKR2;EVL;CRYAB;SLC28A3;PTGES
GSE227891 5 V 3 ETHANOL MOUSE UP	53/1269	0.9999934051613378	0.999996096094575	0	0	0.49316693484203605	3.2523670932281453E-6	CLIC5;TENM3;NCF1;PLEK;THBD;TAGAP;PGAP6;ENPP2;GRB10;CYP1B1;RBM7;PRKG1;PDGFRB;ABCC3;UNC13C;MMP2;WNT5A;EN1;EMP3;FOXP2;DKK2;POU3F4;ZEB2;DOK3;LOX;COL6A1;EVL;PTGES;FBN2;COL15A1;TSHZ3;GYPC;THBS2;CACNA1H;ARSJ;VILL;IRX1;IRX2;EYA4;HTR1B;LAMB1;SULF1;ARHGAP24;BMP4;FMNL3;PTPRC;TTLL3;PARVG;NOVA1;KCNS3;NOX4;FGFR2;LHX8
GSE158834 2 V 9 PALMITIC ACID HUMAN UP	32/1280	0.9999934071816209	0.999996096094575	0	0	0.28564302105158135	1.8831987668551075E-6	MOGAT2;SYCP2L;KCNA1;FOXI3;MTCL3;SLCO5A1;FBLL1;ZDBF2;KCNT2;ADAMTS1;CYP2R1;NFKBIZ;GRB10;ZKSCAN2;LONRF2;ZIK1;SKOR2;PCDHGA5;CADM2;P3H2;COG1;GPR50;SULF1;SGCZ;FNDC7;ZFTA;PEX5L;NPEPL1;DMWD;SCG3;OTUD1;CREB5
GSE60217 1 V 8 INOSINE HUMAN DN	48/1279	0.9999934082020977	0.999996096094575	0	0	0.4393704358676523	2.8962506632450475E-6	PRR5;CUL9;TENM1;TRAF3IP3;NCF1;SATB1;CCDC146;PLEK;TNFAIP2;AATK;ATP10A;IKZF4;PIK3R6;PIK3R5;FGD3;SYNGAP1;HENMT1;NLRP6;GPA33;ALOX5;STAT4;VILL;EMB;PTCRA;ITGA4;PRKCB;SFMBT2;CADPS;BMP8B;FAM229A;IRAG2;EMP3;PAX5;PLXDC2;IPCEF1;TIAM1;PTPRC;DOK3;NPEPL1;TTLL3;MYO15B;PARVG;CROCC;NOXA1;FXYD7;PRKCQ;EVL;CD247
GSE116810 2 V 3 SELINEXOR HUMAN DN	13/1279	0.9999934083931916	0.999996096094575	0	0	0.11288182626885791	7.440750669041804E-7	MINAR1;TCF7L1;GRID1;SLC43A3;PLEK;GRIK3;DTX1;EMP3;SLC50A1;IPO4;SACS;SLC39A4;RIBC2
GSE109140 0 V 1 VALPROIC ACID HUMAN DN	37/1278	0.999993409650447	0.999996096094575	0	0	0.33335395458884975	2.196926324869792E-6	USP13;KANK1;FCGBP;ALDH1L1;IFT172;PCDHGB2;AATK;LCAT;MACROH2A2;IKZF4;IPO4;RAPGEFL1;RYR3;ITPRIPL2;MARVELD2;SOX15;SLCO2B1;ASPDH;CCDC97;EPS8L2;SEC16B;PCYT1B;DUSP3;ADGRV1;NIPSNAP3A;ARHGEF16;HPS4;COG1;NR5A1;ZFTA;BMP4;F7;COL9A3;LTBR;TRIM10;ZCCHC3;SNTB1
GSE111247 14 V 4 TEMOZOLOMIDE HUMAN DN	46/1277	0.9999934109009411	0.999996096094575	0	0	0.4205122043543537	2.770805698546073E-6	FOXC2;THSD7B;DCTN1;FOXI3;IGSF1;NDUFA4L2;TRANK1;CLCNKA;DTX2;MACROH2A2;GNAI2;NKAIN2;ITPRIPL2;TAGAP;SCN9A;PRDM16;CYP2R1;DLGAP1;MAP4;RBFOX1;GPR37;ADGRV1;DMTN;ECH1;CADPS;CARD6;SHROOM3;SYT14;SORCS1;SLC50A1;PLXDC2;PCDHGA10;PTPRD;MAPK10;FMNL3;PARVG;TNNT1;RCAN2;REEP2;PCDHGB1;TACC2;FGF13;SNTB1;HDGFL3;CREB5;PRR13
GSE159678 6 V 7 CHLOROQUINE HUMAN DN	25/1277	0.9999934109377003	0.999996096094575	0	0	0.2213888378980977	1.458749651262825E-6	PID1;SLC43A3;AATK;SLCO5A1;GLDN;PIK3R5;ITPRIPL2;DOCK10;IL4I1;LIMA1;SLCO2B1;NT5DC2;ZC3H12A;DSE;DNER;ZKSCAN2;ABCC3;SFMBT2;RFTN1;HPS4;ENOX1;PCDHGA10;FMNL3;ALDH1A2;COL6A1
GSE168797 1 V 5 CANNABIDIOL HUMAN UP	31/1276	0.9999934122242797	0.999996096094575	0	0	0.27725210628645497	1.8264807104163545E-6	FCGBP;CD40;TRANK1;SAT2;ITPRIPL2;SDR16C5;CLMP;MARVELD2;TRIM29;ALOX5;SLCO2B1;PRDM16;STAT4;CYP1B1;DUSP3;ARL14;SLC6A17;GFPT2;ECH1;CARD6;COG1;GPR50;UNC5D;SLC50A1;MAPK8IP2;TTC39A;SOX30;MLLT11;EID3;SNTB1;PTGES
GSE103068 0 V 7 VOLASERTIB HUMAN UP	34/1275	0.999993413478483	0.999996096094575	0	0	0.3057285180572852	2.0136940941630977E-6	CUL9;TNXB;AASDH;SATB1;TMEM72;JPH1;APOLD1;GNAI2;ROBO1;TMEM47;DNER;NFKBIZ;INPP5J;ZKSCAN2;GRIA3;NKX3-1;SLC13A4;TSTD1;MSX2;CADPS;IGF2R;DKK2;BAIAP3;DISP3;MEIS1;OSTM1;DNAJC6;DMWD;DLC1;COL6A1;PFN4;ESAM;IRF6;OTUD1
GSE103068 5 V 4 VOLASERTIB HUMAN DN	45/1274	0.9999934147488793	0.999996096094575	0	0	0.4118184851482672	2.711937070266661E-6	PRR5;KANK1;TRAF3IP3;TMEM161A;GYPC;SLC43A3;KCNE5;PLEK;ATP10A;MACROH2A2;PLCXD1;HOXC11;IKZF4;PIK3R5;FGD3;LYL1;THBD;SYNGAP1;SLITRK4;TAGAP;ST8SIA4;ACP3;VILL;EMB;TCF7L1;DUSP3;ITGA4;SFMBT2;NFAM1;HPS4;CARD6;IRAG2;TDRD7;YDJC;CHLSN;DOK3;PARVG;WT1;FES;TRIP6;COL9A3;LTBR;PLA2R1;GALP;SLC28A3
GSE210476 2 V 0 RUTAECARPINE HUMAN DN	45/1273	0.9999934159879634	0.999996096094575	0	0	0.412177808833774	2.7137925883999977E-6	USP13;KANK1;IGSF8;CD40;GYPC;SLC43A3;PLEK;PCDH15;TNFAIP2;SLCO5A1;SAT2;EFNA5;TMEM47;ITPRIPL2;ADAMTS5;LIMA1;ZC3H12A;DSE;TAGAP;NFKBIZ;STAT4;GPC3;GRB10;PDE4B;SLITRK5;SNCG;FFAR2;MYH11;CACNG2;NKX3-1;GPR37;TRPC6;MPP4;ZBTB38;RFTN1;WNT5A;TDRD7;ANO5;USP29;ARHGAP24;MLLT11;SLC8A3;FMNL3;CFB;GALP
GSE209898,GSE209899 0 V 1 TRAMETINIB HUMAN UP	43/1273	0.9999934160033633	0.999996096094575	0	0	0.39265903044399486	2.5852742465278155E-6	RYR2;CRYBG2;LUZP2;TACSTD2;TNFAIP2;OMA1;HSPB3;LTBP1;MED12L;GNAI2;THBS3;LIMA1;KLC3;MARVELD2;ADAMTS1;SPOCK3;PIP4K2A;EMB;NKX3-1;DUSP3;PRKCB;ZBTB38;GFPT2;IGFBP3;EYA4;KRT7;UNC5D;EMP3;MAPK8IP2;IGF2R;MLLT11;GREM1;LOX;TNNT1;COL5A2;CRYAB;RETREG1;OTUD1;LIMS2;FRK;CFB;ADGRL3;CREB5
GSE178340 7 V 6 CARFILZOMIB HUMAN DN	40/1273	0.9999934160060023	0.999996096094575	0	0	0.36359945057210924	2.3939444809882643E-6	USP13;TENM1;PCDH10;SATB1;GLDC;SLC35F1;JPH1;GNAI2;SOX2;SYNGAP1;CDH2;FUT9;STAT4;ST8SIA4;SACS;PDE4B;EMB;FEZF1;TCF7L1;ADGRV1;ITGA4;SFMBT2;BMP8B;TDRD7;SULF1;ANO5;DKK1;QKI;IGF2R;PTPRD;TIAM1;DOK3;NRG3;RCAN2;HECW1;KCNQ3;GPRC5D;APBA2;FBXL7;CBLN2
GSE188570,GSE188571 5 V 0 DECITABINE HUMAN UP	50/1271	0.9999934171069059	0.999996096094575	0	0	0.4623001670245765	3.0432825937091906E-6	TENM1;PID1;FOXE1;PLEK;HOXC10;MDK;TNFRSF8;CYP1B1;PPFIA2;STARD6;ITGA4;OLIG3;PRKCB;ZBTB38;COG1;POU3F2;POU3F3;ZEB2;DNAJC6;DMRTA1;HDGFL3;USP13;TSHZ3;TMEM74;BHLHE22;HOXD11;HOXD10;MED12L;DPP4;NT5DC2;ADAM23;CHSY3;HOXC8;JAM3;KLRG1;TFAP2A;FOXB1;SYT1;TAF13;DMRT2;GABRA4;SULF1;QKI;ARHGAP23;PTPRD;PEX5L;EHD3;PTPRC;RETREG1;SLC28A3
GSE199204,GSE211619 4 V 1 GLUTAMINE HUMAN DN	36/1272	0.9999934173000613	0.999996096094575	0	0	0.32553940939563425	2.1429353034293336E-6	FBN2;KANK1;TRAF3IP3;TMEM161A;GYPC;MOGAT2;SLC43A3;SATB1;DCTN1;KCNE5;IPO4;GNAI2;GYS1;PIEZO2;ST8SIA4;SACS;SLITRK5;CPXM1;EMB;HMGN3;B3GALNT1;TCF7L1;PTGIS;ITGA4;CD93;PRKCB;BMP8B;IRAG2;UNC5C;SEPTIN9;DOK3;FES;RCAN2;KCNQ5;ALDOC;APBA2
GSE129389 0 V 5 TROPIFEXOR MOUSE DN	48/1127	0.9999934183693743	0.999996096094575	0	0	0.5056961387236617	3.328316146819685E-6	BARHL1;KLB;USP35;ROBO4;TENM3;SLC43A3;AATK;ADRA1D;PEAR1;MED12L;TMEM47;RELN;PCBP4;NT5DC2;LEPR;PDE4B;CHSY3;CYYR1;GRIA3;PRKG1;GDF10;SRRM4;GUCY1A1;NHERF2;SYT1;FBXO17;HTR1B;CELA1;ABCC9;AVPR1A;FOXP2;ARHGAP24;ZFTA;SLC8A3;F7;MN1;ZEB2;HAND2;CROCC;GAS1;ACKR2;ADGRL4;PLA2R1;ZFPM2;RETREG1;LIMS2;TJP3;RBMS3
GSE142210 2 V 1 PANOBINOSTAT HUMAN UP	45/1269	0.999993421129088	0.999996096094575	0	0	0.4136209748778517	2.7211679513513406E-6	FBN2;USP13;TENM3;DCTN1;IFT172;FOXG1;TNFAIP2;LDB2;NID1;LTBP1;APOLD1;GNAI2;GYS1;KLC3;SALL1;EFNB3;DPYSL4;NT5DC2;PDE4B;MAP4;DRD2;ADAMTS9;GIT1;TCFL5;NHERF2;TCF7L1;GFPT2;UNC5C;SHISAL1;ARHGAP28;SEPTIN9;MAPK8IP2;BAIAP3;MAPK8IP1;TIAM1;CLDN4;BCAM;TNNT1;CROCC;COL5A2;COL6A1;EVL;CBLN2;TJP3;PRR13
GSE102505 4 V 3 TUNICAMYCIN HUMAN DN	52/1221	0.9999934220756905	0.999996096094575	0	0	0.5043586564434488	3.317643978528394E-6	CTNND2;SLC35F1;GLI3;CDH6;PABPC4L;SACS;PDE4B;NEFL;HMGN3;NKX3-2;ADGRV1;ITGA4;IGFBP3;SHROOM3;IPCEF1;POU3F2;PSRC1;ZEB1;EVL;CRYAB;ALDH7A1;HDGFL3;USP13;POPDC1;EPHA10;SLCO5A1;KLHL13;HOXD11;NKAIN3;GBX2;PTPRZ1;EPS8L2;DRD2;TRPM3;STRA6;TCFL5;TFAP2A;TCF7L1;MPP4;ANGPT1;PCDH7;SEPTIN9;MLLT11;OSTM1;COL5A2;COL9A3;GALNTL6;FGF13;SIM1;BMPR1B;APBA2;ADGRL3
GSE182680,GSE182683 5 V 4 DEXAMETHASONE HUMAN DN	24/1268	0.9999934224099368	0.999996096094575	0	0	0.21386163261072502	1.406698775903191E-6	NIPSNAP3A;TSTD1;ITGA4;GRID1;RFTN1;IRAG2;ARHGEF18;PRDM13;PRKCZ;MLLT11;ZEB2;PTPRC;ZEB1;WT1;RCAN2;CYP2R1;ST8SIA4;CYP1B1;CPXM1;SLIT3;ALDOC;CD247;EMB;JAM3
GSE207514,GSE207515 1 V 3 ACETYLCYSTEINE HUMAN DN	50/1170	0.9999934227423279	0.999996096094575	0	0	0.5069483502062242	3.334340891152642E-6	TENM3;GLDC;FBXO27;FLT4;CTNND2;JPH1;ZIC3;ADAMTS1;ADAMTSL3;DSE;GRB10;ACP3;GPRASP2;HMGN3;ZIK1;MINAR1;GRID2;TRPC6;SORCS1;OLFM4;PSRC1;LOX;PRR15L;PCDHGB1;GMNC;CARD14;TTYH1;SATB1;SLC43A3;ATP10A;MACROH2A2;EFNA5;PLCXD1;LTBP1;FSTL5;ALOX5;NT5DC2;SLITRK5;EPS8L2;TRAM1L1;PCDH7;LAMB1;CCDC9B;SLC16A14;VEPH1;COL5A2;NMU;LTBR;SNTB1;FGFR2
GSE147876,GSE147877 2 V 5 ENZALUTAMIDE HUMAN UP	52/1222	0.9999934233386294	0.999996096094575	0	0	0.503898379325449	3.3139799034940527E-6	PCDHGB4;IFT172;RYR3;ROBO1;ZDBF2;UNC80;PCLO;NETO1;SACS;GPRASP2;PCDHAC2;NKX3-1;ZIK1;EPHA6;PCDHGA5;KCND2;PCDHGA4;GRID1;IGFBP3;SHISA6;TCERG1L;LRRC7;PCDHGB1;GMNC;PRKCQ;ALDH7A1;ASTN1;USP13;NLGN1;LUZP2;NRXN3;EFNA5;ENTREP2;ABLIM1;RELN;FAM184A;ZKSCAN2;SNCG;ZSCAN18;CADM2;GABRA5;PCDH7;QKI;PCDHGA10;RALYL;NOVA1;RCAN2;LRRN1;CNTN4;RETREG1;ZCCHC3;CBLN2
GSE82032 3 V 1 TRAMETINIB HUMAN DN	32/1267	0.999993423704559	0.999996096094575	0	0	0.288868234639277	1.8996891009690028E-6	USP13;TRAF3IP3;FLT4;DTX2;KLHL13;ERFE;SYNGAP1;ARSJ;NT5DC2;DNER;NFKBIZ;GPC3;RIBC2;IRX5;MAMDC2;FBXO17;PAX6;FOXL1;QKI;SLC16A14;SMC1B;C1QL1;MAPK8IP1;FMNL3;ANO1;PSRC1;TNNT1;DMWD;TLX1;CDH11;NUP62CL;ALDH7A1
GSE199899 1 V 0 DIETHYLNITROSAMINE MOUSE DN	42/1266	0.9999934249487423	0.999996096094575	0	0	0.385290277991092	2.5333116552107964E-6	GABRB3;SEMA5B;NECAB1;HHIP;NPR3;AATK;TCF21;LCAT;ADRA1D;AQP4;NALF2;EFNA5;PRKCZ;LTBP1;TRHDE;DPP4;CDH2;NLRP6;HYAL1;SLCO2B1;NAPRT;ASPDH;ME3;SLC38A4;GDF10;SEC16B;BDNF;GRID1;SERPINF1;MAMDC2;ECH1;USP29;PTPRD;NOVA1;RUFY3;HAND2;MAP3K19;NOX4;GAS1;GALNTL6;ALDH7A1;LIMS2
GSE126463 5 V 2 POMALIDOMIDE HUMAN UP	34/1266	0.9999934249502583	0.999996096094575	0	0	0.3081232079608703	2.025932079213167E-6	CTNND2;PLEK;OMA1;LDB2;ENTREP2;NKAIN2;DOCK10;KLC3;RELN;ADAM23;PGAP6;ST8SIA4;PDE4B;IL12A;FEZF1;GIT1;UNC13C;TSTD1;SGIP1;IGFBP3;MAGI2;SULF1;DKK1;PTPRD;ZFTA;CHLSN;AJM1;ZEB1;TAFA5;OSTM1;ALDOC;ASTN2;PDZRN4;CBLN2
GSE196117 1 V 0 CLARITHROMYCIN HUMAN DN	49/1265	0.9999934253846351	0.999996096094575	0	0	0.4547508628127696	2.9898218383286687E-6	CLIC5;FCGBP;CD40;PID1;DOCK9;CTNND2;LDB2;GLI3;DOCK10;ADAMTS5;SYNGAP1;SGCD;ADAMTS1;MINAR1;SERPINF1;ENTPD8;ARHGEF18;SOX10;YDJC;PCDHGA9;TIAM1;MPPED2;COL6A1;PCDHGB1;KCNQ5;PRKCQ;EVL;CRYAB;TRANK1;FIGNL2;ATP10A;PRDM13;BCL2L10;ABLIM1;ADAM23;STAT4;VILL;ZSCAN18;KLRG1;RFTN1;CADPS;TDRD6;SEPTIN9;NELL2;CHLSN;FMNL3;CROCC;NMUR1;CD247
GSE135514 2 V 6 DASATINIB HUMAN DN	30/1265	0.9999934262420735	0.999996096094575	0	0	0.270463174676428	1.777965282306043E-6	CRYBG2;SLC43A3;TACSTD2;KRT23;HOXC13;HOXC11;FGD3;GRIN2A;KLC3;MDK;PGAP6;CPXM1;SLC39A4;STRA6;ABCC3;EDN2;ST8SIA1;SHROOM3;ARHGAP28;DKK1;C1QL1;IL22RA1;BMP4;FMNL3;PSRC1;KRT18;WT1;ACKR2;ALDH7A1;GALP
GSE115542 2 V 4 DIGOXIN HUMAN UP	23/1265	0.9999934262420735	0.999996096094575	0	0	0.20517229027867326	1.3487574027152452E-6	DUSP3;ADGRV1;NKX6-2;PEG3;SLC7A14;NID1;QKI;SNAP91;SOX30;ARHGAP23;MN1;BCL2L10;AJM1;OSTM1;TLX3;RCAN2;GSG1L;ALDOC;CSMD2;FGF13;ZCCHC3;JAM3;CREB5
GSE202434,GSE202438 4 V 1 TALAZOPARIB HUMAN DN	39/1264	0.9999934275472724	0.999996096094575	0	0	0.35675809346539916	2.3447834099931184E-6	SH3GL3;CRYBG2;PCDH10;PCDHGB4;IFT172;TWIST1;ELFN2;HOXD11;EFNA5;PRKCZ;IPO4;CDH6;DOCK10;THBD;GYS1;KLC3;MARVELD2;ADAMTS1;ZIC1;PABPC4L;MISP;PROM2;TFAP2A;GRID1;PCDH7;CARD6;SHROOM3;POU3F4;MAPK8IP1;MLLT11;ANO1;SNX18;EHD3;TLX3;VEPH1;ALDOC;RETREG1;APBA2;PTGES
GSE158834 0 V 13 PALMITIC ACID HUMAN UP	25/1264	0.9999934275473514	0.999996096094575	0	0	0.22388106362458324	1.4714525251148793E-6	NCF1;PCDH10;FBXO27;ADAMTS1;ZKSCAN2;CCDC97;SPMAP2L;ZIK1;DUSP3;USP49;PCDH9;PRKCB;CADPS;FAM229A;ARHGEF18;COG1;MMD2;BAIAP3;MAPK8IP1;DISP3;DOK3;CHI3L1;PGR;TSSK3;MDGA2
GSE142210 2 V 6 PANOBINOSTAT HUMAN DN	27/1264	0.9999934275473514	0.999996096094575	0	0	0.2425237988983293	1.593981422599489E-6	TENM3;DCTN1;ERFE;JPH1;HOXC10;APOLD1;TMEM47;CNN1;GBX2;MDK;GRB10;PIP4K2A;TCF7L1;IFTAP;BDNF;IGFBP3;FBXO17;ARHGEF18;NRG1;DKK1;QKI;C1QL1;MAPK8IP1;MN1;KRT18;MMP16;RCAN2
GSE188458 2 V 1 HYDROGEN PEROXIDE HUMAN DN	52/1250	0.9999934281184977	0.999996096094575	0	0	0.4913225941615351	3.2289244783113356E-6	TENM3;FOXE1;PCDHGB5;TTLL10;HHIP;TCF21;GLI3;IPO4;ADAMTSL1;SYNGAP1;SCN9A;SVEP1;PRKG1;EPHA5;PDGFRB;TRPC6;PCDHGA5;ITGA4;SHROOM3;PSRC1;COL4A2;HAND2;GAS1;GMNC;ZFPM2;FBN2;USP13;PDE1C;AASDH;SLC43A3;NRXN3;TWIST1;NID1;LTBP1;TRHDE;CCDC85A;ARSJ;UGGT2;KCNJ6;TCF7L1;PCDH7;LAMB1;TDRD7;NMNAT2;SEPTIN9;QKI;ARHGAP23;BMP4;MEIS1;KCNS3;COL5A2;FBXL7
GSE233679 12 V 13 NICOTINAMIDE HUMAN DN	5/274	0.9999934283520717	0.999996096094575	0	0	0.21509923920949817	1.4135611144432063E-6	SPTBN5;ST6GAL2;SOX17;CDH2;NOX4
GSE183271 1 V 0 NICOTINAMIDE MOUSE DN	51/1259	0.999993428456115	0.999996096094575	0	0	0.4772940736521244	3.136569257093015E-6	PRR5;TTLL10;TRIL;ERFE;CXCL14;INSYN2A;TRO;FGF8;SPATA21;SOX15;PDE4B;NKX3-1;PTGIS;MME;DCC;ARHGEF16;SHROOM3;ARHGEF18;NRG1;DKK1;PLPP7;ALDH1A2;MPPED2;PFN4;ALDH7A1;SHANK2;CCDC27;KANK1;NECAB1;GYPC;TTYH1;DCTN1;PLPPR5;ATP10A;CACNA1H;CPN1;FSTL5;CACNA1I;ABLIM1;MARVELD2;CSMD1;JAM3;OPCML;NHERF2;RFTN1;CARD6;HS3ST5;NELL2;VEPH1;REEP2;FAT3
GSE196117 1 V 8 CLARITHROMYCIN HUMAN UP	43/1263	0.999993428850442	0.999996096094575	0	0	0.3961077619899134	2.6028918971429104E-6	GUCY2C;USP35;NECAB1;TENM1;TSHZ3;PRDM5;LRRC4;AATK;MED12L;LOXL1;FAM228B;NKAIN3;ALOX5;DSE;SCN9A;NFKBIZ;GRB10;CYP1B1;EMB;PROM2;CD93;TAF13;PRKCB;NFAM1;CARD6;LAMB1;NGF;QKI;ARHGAP24;ZEB2;PTPRC;DOK3;FES;DLC1;ALDH1A2;LRRN1;FGF13;ASTN2;CARD14;OTUD1;LIMS2;HDGFL3;CREB5
GSE116810 5 V 4 SELINEXOR HUMAN DN	43/1263	0.999993428850442	0.999996096094575	0	0	0.3961077619899134	2.6028918971429104E-6	ROBO2;KANK1;TRAF3IP3;TNXB;SATB1;IFT172;DTX1;PLCXD1;HOXC11;NOL4;INSYN2A;FSTL5;INPP5J;VILL;NKX2-5;JAM3;RAG1;RUNX1T1;PCYT1B;TCF7L1;TRPC6;ITGA4;PCDH9;SLC6A17;GRID1;PRKCB;SFMBT2;SERPINF1;EYA4;WNT5A;SEPTIN9;POU3F3;MAPK10;TIAM1;EHD3;MEIS1;FES;RCAN2;MKRN3;GAS1;EVL;CD247;GALNTL6
GSE168458 1 V 3 DISULFIRAM MOUSE UP	42/1263	0.9999934288533427	0.999996096094575	0	0	0.38630429622596724	2.5384705251677964E-6	CD40;TRAF3IP3;NCF1;TNFRSF13B;SATB1;PLEK;PCDH15;TNFAIP2;PIK3R5;FGD3;DOCK10;ZC3H12A;TAGAP;NFKBIZ;STAT4;PIP4K2A;FFAR2;CSMD1;MISP;KLRG1;ITGA4;PRKCB;NFAM1;RFTN1;IRAG2;GDF3;SEPTIN9;IPCEF1;CLDN4;ZEB2;PTPRC;PSRC1;PARVG;FES;CHI3L1;PRKCQ;EVL;CD247;CFB;CREB5;PRR13;PTGES
GSE234637 1 V 0 CYTARABINE HUMAN UP	52/1246	0.9999934299467298	0.999996096094575	0	0	0.493083023527625	3.239592373369178E-6	TRIM72;SH3GL3;CD40;ROBO4;TENM3;NCF1;GLDC;TTLL10;DOCK9;ERFE;GLI3;ROBO1;ZDBF2;ADAMTSL1;DOCK10;CRTAC1;ZIK1;USP49;TSTD1;KCNK12;SMC1B;GREM1;TIAM1;ZEB1;TNNT1;IRF6;ALDH7A1;IGSF8;TRANK1;AKAP5;LTBP1;PCBP4;FAM184A;CCDC85A;ZKSCAN2;IGFBP7;RIBC2;TCFL5;SEC16B;SYT1;DMRT2;RFTN1;EYA4;IGF2R;NAP1L5;ARHGAP23;MLLT11;FMNL3;KCNS3;LRRN1;RETREG1;OTUD1
GSE166536 1 V 2 DOCETAXEL MOUSE UP	41/1262	0.9999934301180023	0.999996096094575	0	0	0.3768605823400344	2.475937688859101E-6	COL15A1;TNXB;SATB1;TMEM72;TACSTD2;PHYHIPL;ATP10A;PIK3R6;THBS3;ITPRIPL2;CACNA1I;ADAMTS1;ZC3H12A;NFKBIZ;SACS;ACP3;CACNA1S;SLC39A4;STRA6;UNC45B;IRX2;DUSP3;ANGPT1;DCC;ARHGEF16;P3H2;NRG1;EMP3;PAX5;SHISA7;TLX3;NPHS2;DLC1;DPEP1;CHI3L1;COL9A3;ZFPM2;FRK;CCDC194;CFB;SLC28A3
GSE158834 1 V 5 PALMITIC ACID HUMAN DN	52/1244	0.9999934306038736	0.999996096094575	0	0	0.4939676688214906	3.245079949252739E-6	SEMA5B;RAB3C;RYR2;FCGBP;TENM3;THSD7B;TTLL10;IRS4;SAT2;AFF2;SGCD;MDK;SCN9A;ENPP2;NEFL;TSTD1;SLC6A17;IGFBP3;FBXO17;ECH1;UNC5D;SOX10;KCTD8;BCAM;RIPPLY2;MMP16;COL6A1;CDH11;EVL;ALDOC;TNXB;EPHA10;PCDH10;IGSF1;ATP10A;TRHDE;CLMP;PTPRZ1;PTCHD1;SNCG;SLIT3;OTX2;ZSCAN18;RUNX1T1;DMTN;HPS4;SYT14;NELL2;CNTN4;FGF13;FBXL7;GALP
GSE48812 7 V 6 SULFORAPHANE HUMAN DN	50/1172	0.9999934306317079	0.999996096094575	0	0	0.5059862169635213	3.3240207283455345E-6	CRYBG2;DOCK9;SOX2;NIPAL4;THBD;MDK;DSE;PABPC4L;ABCC3;SERPINF1;ARHGEF18;DKK1;ANO1;COL4A2;PRKCQ;RAB38;IRF6;ALDH7A1;HDGFL3;FBN2;KANK1;FOXC2;LAMA1;DCTN1;NTM;TACSTD2;SEMA3E;HOXD11;NID1;LTBP1;GNAI2;LIMA1;KLC3;ABLIM1;CLMP;ARSJ;SNCG;IGFBP7;MISP;TCF7L1;SYT1;PCDH7;RFTN1;CARD6;LAMB1;SEPTIN9;MLLT11;KRT18;TRIP6;FGFR2
GSE135030 3 V 9 FLUDARABINE HUMAN UP	52/1235	0.9999934314352972	0.999996096094575	0	0	0.4979855886557595	3.2710613032602376E-6	TRAF3IP3;TMEM200A;FLT4;PRDM5;ZDBF2;DPYSL4;HENMT1;NETO1;TAGAP;CYP2R1;CYP1B1;PAPOLB;HMGN3;UNC13C;ADGRV1;ITGA4;ARL14;DCC;SERPINF1;P3H2;ANO7;HECW2;HECW1;KCNQ3;EVL;CREB5;EPHA10;PDE1C;SATB1;KCNA1;TACSTD2;DTX1;PRDM13;KLHL13;CABP1;ASCL1;EFNA5;MED12L;COL19A1;DPP4;BCL2L10;ABLIM1;FAM184A;ST8SIA4;UGGT2;JAM3;TMEM132D;NIPSNAP3A;PCDH9;SLC50A1;CHLSN;PARVG
GSE147876,GSE147877 4 V 3 ENZALUTAMIDE HUMAN UP	17/537	0.9999934316195555	0.999996096094575	0	0	0.3759720369546959	2.4695354856637758E-6	IGSF8;GABRA5;WNT5A;KLHL1;TNFAIP2;PRDM13;LTBP1;QKI;PAX1;C1QL1;ABLIM1;TAFA5;LOX;DNAJC6;NOVA1;CHSY3;ALDH7A1
GSE114883 1 V 2 ROMIDEPSIN HUMAN DN	43/1260	0.9999934327152658	0.999996096094575	0	0	0.39715343326390184	2.6082282439267632E-6	TENM1;TRAF3IP3;SATB1;CCDC146;NDUFA4L2;TRANK1;ATP10A;RYR3;FGD3;DOCK10;HENMT1;NLRP6;GPA33;TAGAP;EIF4EBP3;VILL;EMB;MINAR1;PCDHGA5;ITGA4;CD93;ZBTB38;CARD6;ARHGEF18;CELA1;EMP3;SORCS3;FOXP3;YDJC;SOX30;TIAM1;PTPRC;MYO15B;PARVG;DMWD;TRIP6;KCNQ5;PRKCQ;EVL;CD247;APBA2;LIMS2;SNTB1
GSE149880 2 V 1 TAMOXIFEN MOUSE UP	24/1260	0.9999934327207332	0.999996096094575	0	0	0.2153460695270905	1.414242421469319E-6	ABCC3;CD40;LRRC4;TNFAIP2;NGF;CXCL14;TTC39A;SLC16A14;PIK3R5;ADAMTS5;THBD;PSRC1;PTPRZ1;KCNS3;ZC3H12A;NFKBIZ;CHI3L1;CYP1B1;RAB38;LTBR;ANKK1;CFB;PRR13;PTGES
GSE193351 1 V 0 RUXOLITINIB HUMAN DN	50/1173	0.999993434235382	0.999996096094575	0	0	0.5055064354711671	3.3190471642379797E-6	ODAD1;CRYBG2;AATK;KRT23;LDB2;RAPGEFL1;C4B;PCLO;TRIM29;ADAMTSL3;NFKBIZ;DZIP1L;EPHB1;ABCC3;PLA2G4E;ARHGEF16;PAX6;FOXP2;ANO1;MPPED1;PRR15L;TNNT1;IRF6;NUP62CL;CARD14;GUCY2C;SPTBN5;CCDC146;DTX2;PRKCZ;CACNA1H;CRHR1;KLC3;ABLIM1;DPP6;HOXC5;TNNI2;EPS8L2;PROM2;ZSCAN18;TFAP2A;IL34;ARHGAP23;IL22RA1;TTLL3;CROCC;COL9A3;TACC2;TJP3;FGFR2
GSE235587 2 V 1 MITOXANTRONE HUMAN DN	44/1256	0.9999934378675759	0.999996096094575	0	0	0.408451433378632	2.680321188971063E-6	CUL9;ALDH1L1;OMA1;KLHL13;NALF2;GLI2;SOX2;KLC3;SYNGAP1;PTPRZ1;MARVELD2;ARSJ;ADAM23;SCN9A;GPC3;GRB10;NEFL;ZKSCAN2;SNCG;DLGAP1;SLIT3;GABRA2;GRID1;FBXO17;ARHGEF16;EYA4;HPS4;PTOV1;PLXDC2;SEPTIN9;QKI;SLC16A14;TAFA5;KCNS3;DMWD;DMRTA1;TRIP6;TLL1;GALNTL6;ZCCHC3;HDGFL3;FGFR2;ADGRL3;RBMS3
GSE135030 8 V 1 FLUDARABINE HUMAN DN	14/1256	0.9999934378847486	0.999996096094575	0	0	0.12416697634088938	8.14800682578592E-7	PRR5;GRID1;DCTN1;PRKCB;ECH1;BHLHE22;GNAI2;FMNL3;DOK3;DNAJC6;NAPRT;ALDOC;OTUD1;TCFL5
GSE131649 2 V 8 HEMIN HUMAN UP	30/1256	0.9999934378847486	0.999996096094575	0	0	0.27259126524609284	1.7887811681723E-6	FBN2;SAT2;SEMA3E;EFCAB6;IKZF4;GLI3;APOLD1;SOX2;LIMA1;KLC3;ZIC3;SLCO2B1;ZKSCAN2;CCDC97;SPMAP2L;DUSP3;TAF13;ZBTB38;PCDHGA1;CARD6;COG1;IGF2R;MLLT11;CLDN4;ZEB2;EID3;KCNQ3;DRC1;ZFPM2;CREB5
GSE188458 2 V 1 HYDROGEN PEROXIDE HUMAN UP	45/1070	0.9999934389140264	0.999996096094575	0	0	0.4996378950055034	3.2781779390316036E-6	RSPH10B;FCGBP;PNCK;PCDH10;PLEK;SEMA3B;NDUFA4L2;TRANK1;ERFE;PLCXD1;MED12L;INSYN2A;ADAMTS5;KLC3;UPK1A;DPYSL4;CDH2;ADAMTS1;GRB10;SPX;FFAR2;PTCHD4;NKX3-1;ZSCAN18;ABCC3;DUSP3;VWF;SLC6A17;TAF13;GFPT2;ABCA4;LHFPL3;NGF;SSTR3;MLLT11;EPN3;DAO;TTLL3;PARVG;HECW2;APLNR;PFN4;ALDOC;TJP3;CREB5
GSE171269 1 V 4 PIOGLITAZONE MOUSE DN	49/1254	0.9999934390398858	0.999996096094575	0	0	0.45919542888238896	3.012772776871747E-6	AATK;JPH1;CXCL14;ARHGAP36;IKZF4;SYNGAP1;SLCO2B1;CCDC97;DLGAP1;ME3;PTOV1;PAX5;AVPR1A;SHISA7;F7;ADCYAP1;MN1;NRG3;RUFY3;PFN4;IRF6;GPRC5D;CREB5;HMX1;TMEM161A;AASDH;NDUFA4L2;SLCO5A1;SEMA3E;DTX2;PRKCZ;TRHDE;NLRP6;PCBP4;ASPDH;EIF4EBP3;EPS8L2;IRX1;SEC16B;MPP4;HPS4;PTPRD;CHLSN;DLC1;NOXA1;NOX4;LIMS2;FGFR2;SCN2B
GSE213588 10 V 4 TRAMETINIB HUMAN UP	51/1248	0.9999934391352905	0.999996096094575	0	0	0.48198796400061217	3.162268197040855E-6	TENM3;TNFAIP2;HOXC11;HOXC10;IKZF4;GLI3;GLI2;ROBO1;SOX2;CDH2;MDK;PIEZO2;GRB10;GIT1;PRKG1;NKX3-1;PDGFRB;MMP2;YDJC;COL4A2;DNAJC6;COL6A1;CREB5;PTGES;PDE1C;SEMA3B;ADAM22;DNAH9;NID1;GNAI2;ARSJ;NT5DC2;EPS8L2;MAP4;NKX2-5;DRD2;OPN4;NHERF2;TCF7L1;DMTN;GFPT2;CADPS;SHISAL1;LAMB1;SULF1;TDRD1;FMNL3;KRT18;TRIP6;LTBR;FGF13
GSE179974 3 V 0 CARBOPLATIN MOUSE DN	33/1255	0.9999934391719546	0.999996096094575	0	0	0.30148765175757875	1.9780151297082175E-6	CUL9;TEKTIP1;TRAF3IP3;TSHZ3;GYPC;IFT172;PTPRO;AATK;OMA1;FGD3;LYL1;NT5DC2;PGAP6;B3GALNT1;SEC16B;PCYT1B;DUSP3;ACTN2;NFAM1;EYA4;WNT5A;IRAG2;ARHGEF18;FLI1;DKK2;NPAS4;FMNL3;DOK3;PSRC1;FES;CROCC;TJP3;HDGFL3
GSE102505 4 V 0 TUNICAMYCIN HUMAN UP	42/1253	0.9999934417734014	0.999996096094575	0	0	0.3897206417241431	2.555884659608891E-6	NECAB1;TENM3;PDE1C;SATB1;GLDC;LMOD1;TWIST1;LDB2;ERFE;NID1;LTBP1;AFF2;THBS3;ADAMTSL1;SYNGAP1;CDH2;SOX18;SCN9A;GRB10;DLGAP1;IGFBP7;KCNJ3;RUNX1T1;TFAP2A;ABCC3;SYT1;BDNF;GRID1;CADPS;NMNAT2;QKI;IGF2R;ZEB1;KRT18;COL5A2;COL6A1;CDH11;FGF13;CRYAB;SNTB1;CREB5;RBMS3
GSE117042 0 V 3 TUNICAMYCIN MOUSE DN	34/1253	0.9999934417764119	0.999996096094575	0	0	0.31164463100476225	2.0438418721479606E-6	PTPRO;AATK;CXCL14;LYL1;THBD;PTCHD1;HYAL1;ALOX5;NT5DC2;PGAP6;ST8SIA4;PIP4K2A;GIT1;ABCC3;DUSP3;FAM78B;CD93;ZBTB38;MAMDC2;EYA4;IRAG2;CELA1;SLC50A1;GDF3;SEPTIN9;SNCAIP;SLC16A14;ARHGAP24;TIAM1;OSTM1;FES;DMWD;FAT3;TJP3
GSE207514,GSE207515 2 V 3 ACETYLCYSTEINE HUMAN DN	33/1253	0.9999934417764123	0.999996096094575	0	0	0.30201699981915087	1.9807015070639925E-6	CHRM2;KANK1;CRYBG2;TTYH1;GLDC;FBXO27;MACROH2A2;SYNE4;PLCXD1;NOL4;MED12L;IPO4;PCBP4;NT5DC2;PGAP6;GRB10;SNCG;B3GALNT1;GPR37;MSX2;SFMBT2;IL34;EPN3;LIN28B;PSRC1;PRR15L;VEPH1;NMU;GALNTL6;LTBR;MDGA2;TJP3;PRR13
GSE95685 2 V 3 TCPOBOP MOUSE UP	28/1253	0.9999934417764124	0.999996096094575	0	0	0.25431158750693034	1.6678377208299965E-6	TENM1;PID1;GYPC;SLC43A3;NTM;PEAR1;IPO4;THBD;ABLIM1;ZC3H12A;B3GALT1;ADAM23;PIEZO2;EIF4EBP3;IGFBP7;ABCC3;SRRM4;VWF;IGFBP3;SLC6A5;EHD3;WT1;HAND2;ESAM;TACC2;LTBR;RETREG1;RBMS3
GSE182680,GSE182683 7 V 9 DEXAMETHASONE HUMAN UP	49/1251	0.9999934427087308	0.999996096094575	0	0	0.4604217015356919	3.019129102292513E-6	PRR5;SH3GL3;GLDC;DOCK9;SAT2;RYR3;TRO;MDK;CRTAC1;ZC3H12A;TAGAP;GRB10;RAG1;DCC;RIIAD1;ARHGEF18;IPCEF1;ZFTA;BCAM;COL6A1;DPEP1;KANK1;AASDH;PCDH10;TRANK1;CACNA1H;FGD3;ABLIM1;FAM184A;SYNDIG1;EPS8L2;VILL;JAM3;B3GALNT1;FOXB1;CARD6;FAM229A;IGF2R;PTPRD;KRT18;MYO15B;PARVG;PCDHB1;CROCC;MKRN3;LRRN1;COL9A3;TACC2;TJP3
GSE166315 1 V 4 DOCETAXEL MOUSE UP	50/1249	0.9999934429050039	0.999996096094575	0	0	0.4713847278681491	3.090924574089092E-6	USP35;ALDH1L1;TENM3;IFT172;EFCAB6;FGF2;AFF2;DOCK10;HYAL1;PIEZO2;DLGAP2;PDGFRB;PCYT1B;PCDHGA4;PRKCB;ZBTB38;MAPK8IP1;ANO1;TIAM1;PSRC1;DMRTA1;COL6A1;CREB5;PRR13;RBMS3;FOXC2;TNXB;DCTN1;KCNE5;SEMA3B;TMEM72;THBS2;THBS3;FGD3;KLC3;GPA33;TFAP2A;IRX1;IRX2;NHERF2;SYT1;PCDH7;LAMB1;ARHGAP28;TDRD7;IGF2R;ARHGAP23;NOXA1;COL9A3;CBLN2
GSE235066 7 V 0 CISPLATIN HUMAN UP	46/1252	0.9999934429144612	0.999996096094575	0	0	0.429853351045818	2.8185944328229367E-6	POPDC1;FOXE1;PCDH10;TMEM200A;LRRC4;TNFAIP2;PEAR1;ERFE;CNN1;ADAMTS5;THBD;SDR16C5;ESM1;NWD2;GBX2;CRTAC1;ADAMTS1;SOX15;NFKBIZ;PDE4B;ZKSCAN2;IL12A;TRPM3;NKX3-1;RIBC2;ZIK1;LEFTY1;MCOLN3;DUSP3;MPP4;PCDH9;BDNF;GFPT2;FAM229A;ABCC9;NGF;LRRC66;DKK1;ZFTA;BMP4;GREM1;EID3;WT1;DLC1;FAT3;CREB5
GSE220520 1 V 7 ETHANOL MOUSE UP	44/1051	0.9999934431245995	0.999996096094575	0	0	0.4974563675188712	3.261770112538686E-6	GABRB3;ROBO2;KANK1;TNXB;LAMA1;TTLL10;IFT172;NTM;NPR3;TCF21;KRT23;KLHL13;THBS2;PRKCZ;TRHDE;DDO;ADAMTSL1;DPP4;RELN;NAPRT;ASPDH;EPHB1;PROM2;ABCC3;ADGRV1;MME;VWF;ANGPT1;MMP2;SERPINF1;MAMDC2;P3H2;PAX5;PTPRD;ZFTA;F7;EHD3;EVC;NPEPL1;RUFY3;GAS1;RNF186;ALDH7A1;FREM2
GSE246660 1 V 0 GLYCEROL HUMAN UP	17/1251	0.9999934443577019	0.999996096094575	0	0	0.15211482831235315	9.9721367134778E-7	CUL9;B3GALNT1;KANK1;DCTN1;DTX1;SHISAL1;TDRD7;FOXL1;TTC39A;EHD3;ESM1;PCLO;ST8SIA4;ESAM;GIT1;ZSCAN18;ZIK1
GSE131649 4 V 9 HEMIN HUMAN UP	30/1251	0.9999934443577019	0.999996096094575	0	0	0.27378709373528026	1.7948561355949377E-6	CHRM2;FOXC2;RAB3C;PRDM6;PLEK;SAT2;FBLL1;GLI3;PRRG3;NT5DC2;SACS;CSMD1;MINAR1;ABCC3;ADGRV1;TAF13;PRKCB;ZBTB38;RFTN1;PTOV1;COG1;ABCC9;MLLT11;MAPK10;FAM167B;NOVA1;CHI3L1;ZFPM2;FRK;CREB5
GSE161825 1 V 0 TIPRANAVIR HUMAN DN	25/1250	0.9999934456581161	0.999996096094575	0	0	0.226624155149471	1.4853770598399449E-6	MOGAT2;TACSTD2;LTBP1;IPO4;ITPRIPL2;NETO1;MISP;LONRF2;OPCML;B3GALNT1;DUSP3;EDN2;PCDHGA5;IGFBP3;SEPTIN9;DKK1;CLDN4;BCAM;EVC;KRT18;COL9A3;LTBR;ZCCHC3;GALP;PTGES
GSE192689 0 V 1 RICIN MOUSE UP	34/1249	0.9999934469039657	0.999996096094575	0	0	0.3127433060766394	2.0494436338988566E-6	PRR5;IGSF8;CD40;TNFRSF13B;GYPC;PLEK;TNFAIP2;ATP10A;DTX2;GNAI2;M1AP;CLMP;ZC3H12A;NFKBIZ;PDE4B;TNFRSF8;IL12A;ACP3;RBM7;GFPT2;SFMBT2;ARHGAP28;FNDC7;MLLT11;ZEB2;PTPRC;LOX;DLC1;ALDH1A2;CD247;RETREG1;OTUD1;PRR13;PTGES
GSE176008 4 V 3 AZACITIDINE HUMAN UP	15/1249	0.9999934469039664	0.999996096094575	0	0	0.13404678018469637	8.784243017464215E-7	PCYT1B;DMTN;USP49;ITGA4;GYPC;TAF13;HPS4;RIIAD1;ERFE;SHISA7;OSTM1;DNAJC6;TRIM10;OTUD1;LONRF2
GSE151090 0 V 1 VERTEPORFIN HUMAN DN	51/1238	0.9999934471333135	0.999996096094575	0	0	0.48633063041783914	3.186870228265649E-6	GABRB1;PCDHGB5;TTLL10;PCDHGB4;FLT4;HOXC11;HOXC10;HAPLN1;GYS1;PDE4B;HMGN3;PCDHGA5;PCDHGA3;IGFBP3;P3H2;SHROOM3;EMP3;PAX1;MN1;PSRC1;COL6A1;CDH11;CHI3L1;EVL;ALDOC;CFB;RBMS3;USP13;KANK1;COL11A1;KLHL13;THBS3;SLITRK4;ARSJ;STAT4;UGGT2;CACNG2;TRAM1L1;HOXC8;JAM3;RIBC2;MPP4;PCDHGC5;LAMB1;MAPK10;PCDHGA11;TTLL3;COL5A2;TRIP6;FRK;FGFR2
GSE242647 2 V 0 ADIPONECTIN MOUSE DN	11/1247	0.9999934495226905	0.999996096094575	0	0	0.09787935821702104	6.411586150152465E-7	FMNL3;SHE;GYPC;SOX18;ST8SIA4;SACS;NEFL;LDB2;HOXD10;FLI1;GLI3
GSE206226 0 V 3 CISPLATIN HUMAN DN	29/1247	0.9999934495226905	0.999996096094575	0	0	0.2651872399445215	1.737108687467649E-6	PCDH10;LRRC4;TNFAIP2;TMEM74;LDB2;AKAP5;AARD;KLC3;ESM1;CRTAC1;NT5DC2;ZC3H12A;NFKBIZ;ZKSCAN2;GIT1;NKX3-1;TFAP2A;NHERF2;PCDH9;GRID1;FAM229A;KRT7;MLLT11;ZFTA;DOK3;KRT18;TSSK3;ESAM;ZCCHC3
GSE233679 5 V 7 NICOTINAMIDE HUMAN DN	49/1245	0.9999934499630019	0.999996096094575	0	0	0.4628927024507923	3.0319742569954536E-6	MAP10;CD40;TMEM200A;TRIL;LRRC4;LDB2;IPO4;DPYSL4;B3GALT1;LRRTM2;ENPP2;GRB10;DZIP1L;TUNAR;CCDC97;ZIK1;ST6GAL2;DCC;NRG1;POU3F3;DKK2;MAPK8IP1;ZFTA;EID3;PSRC1;KCNQ5;FOXC2;SPTBN5;TSHZ3;DCTN1;NTM;ATP10A;MACROH2A2;CNN1;EFNB3;ST8SIA4;VILL;TRAM1L1;JAM3;RIBC2;RUNX1T1;ANGPT1;GABRA4;PCDHGA10;EHD3;MEIS1;TACC2;FBXL7;SNTB1
GSE95685 2 V 0 TCPOBOP MOUSE DN	51/1232	0.9999934507058332	0.999996096094575	0	0	0.48897153052016973	3.2024288793876254E-6	TRIM72;SEMA5B;TENM1;CD40;FLT4;MAST1;KRT23;ADRA1D;AQP4;RYR3;ESM1;SOX18;HMGN3;SLC39A4;CHST7;ADGRV1;SERPINF1;ECH1;ARHGEF18;COG1;AVPR1A;POU3F4;ADCYAP1;NRG3;COL4A2;IRF6;IGSF8;DCTN1;SLCO5A1;DTX2;GNAI2;CPN1;DPP6;IGSF23;PCBP4;ADAMTS18;CHAD;EPS8L2;IGFBP7;MPP4;ABCA4;KCNIP4;TMEM61;TBX4;BMP4;SNX18;RCAN2;TRIP6;NOX4;LTBR;RNF186
GSE120612 6 V 0 ETOPOSIDE HUMAN UP	48/1242	0.9999934549112391	0.999996096094575	0	0	0.4539604971120346	2.971221470985527E-6	CRYBG2;CD40;DOCK9;DTX1;LCAT;KCNA6;LDB2;RAPGEFL1;IL4I1;PCBP4;CRTAC1;ALOX5;NFKBIZ;GRB10;ZKSCAN2;CPXM1;VILL;CSMD1;ZSCAN18;IRX1;GUCY1A1;PCDH9;GRID1;RFTN1;HPS4;IRAG2;FOXL1;SLC50A1;PAX5;MAPK8IP2;ARHGAP23;IL22RA1;MLLT11;ZFTA;FMNL3;TIAM1;TAFA5;TCERG1L;DNAJC6;CROCC;REEP2;MPPED2;DPEP1;KCNQ5;COL9A3;ESAM;ALDOC;HDGFL3
GSE218060 1 V 3 DECITABINE HUMAN UP	31/807	0.9999934559176056	0.999996096094575	0	0	0.4569606002498814	2.9903976037545104E-6	USP13;PCDH10;COL11A1;HHIP;LTBP1;MED12L;DDO;AFF2;LYL1;ADAMTS1;NT5DC2;NEFL;TNFRSF8;PIP4K2A;IL12A;ST8SIA6;EMB;NKX3-1;GUCY1A1;IFTAP;CD93;ZBTB38;SFMBT2;HPS4;AJAP1;PTPRD;PEX5L;TAFA5;WT1;COL5A2;HDGFL3
GSE119345 2 V 3 BEXAROTENE HUMAN UP	50/1236	0.9999934566573165	0.999996096094575	0	0	0.47691129671185706	3.12060425360287E-6	TENM1;CLIC5;THSD7B;GLDC;TMEM200A;TTLL10;DOCK9;HHIP;EFCAB3;NALF2;DOCK10;CRTAC1;DSE;TAGAP;PDE4B;TUNAR;PIP4K2A;UNC45B;SFMBT2;IPCEF1;TIAM1;PRKCQ;ALDOC;TRIM10;SCG2;USP13;KANK1;COL15A1;SLC43A3;TRANK1;AARD;PIK3R6;STAT4;ST8SIA4;NKX2-1;SLIT3;TCFL5;TFAP2A;PCDH9;ST8SIA1;ABCA4;HPS4;IGF2R;TDRD1;LIN28B;PTPRC;WT1;TLL1;SIM1;OTUD1
GSE241036 0 V 1 ETHANOL MOUSE UP	18/1241	0.9999934573293524	0.999996096094575	0	0	0.16271989103452045	1.064626137603698E-6	IGSF8;NDUFA4L2;BMP8B;DTX2;TDRD7;QKI;CLDN4;SNX18;ZEB1;KRT18;ZC3H12A;TRIP6;GRB10;SACS;PDE4B;MAP4;RETREG1;PRR13
GSE154081 3 V 0 SILDENAFIL MOUSE UP	31/1240	0.9999934585979209	0.999996096094575	0	0	0.2861059873373548	1.8715404216727853E-6	TRIM72;CLIC5;POPDC1;DOCK9;IGSF1;OMA1;CXCL14;GNAI2;PREX2;EFNB3;UCP3;SYNDIG1;ME3;NKX2-5;DRD2;SRRM4;DUSP3;IRX5;ACTN2;ECH1;COG1;ABCC9;LIN28B;DAO;COL4A2;HAND2;EVL;TACC2;CRYAB;OTUD1;ALDH7A1
GSE174498,GSE174500 2 V 7 ASPARAGINASE HUMAN UP	48/1239	0.9999934586443208	0.999996096094575	0	0	0.45518320562805575	2.977524985763017E-6	GUCY2C;POPDC1;SLC43A3;NRXN3;KCNA5;TMEM74;PRKCZ;ABLIM1;HENMT1;ALOX5;ERICH3;DSE;TAGAP;CYP2R1;NFKBIZ;STAT4;ENPP2;GRB10;PDE4B;ZKSCAN2;ADAMTS9;RAG1;PTCRA;GUCY1A1;CHST7;PCDHGA5;TSTD1;SFMBT2;SORCS1;FOXL1;IPCEF1;ARHGAP24;PCDHGA10;DOK3;TAFA5;OSTM1;TCERG1L;MPPED1;DNAJC6;RCAN2;MAP3K19;MPPED2;MKRN3;COL9A3;ESAM;CNTN4;RETREG1;SNTB1
GSE95685 2 V 3 TCPOBOP MOUSE DN	35/882	0.9999934586737567	0.999996096094575	0	0	0.4719980238321546	3.0875031582900604E-6	KANK1;IGSF8;COL15A1;SLC44A3;TRAF3IP3;TNFAIP2;NDUFA4L2;KRT23;TMEM74;SAT2;AQP4;CDH6;MARVELD2;EPS8L2;GNAT1;MAP4;HMGN3;CHST7;TSTD1;OLIG3;ARHGEF16;TDRD7;SSTR3;IGF2R;IL22RA1;PTPRD;MN1;TIAM1;RUFY3;DLC1;NOXA1;ALDOC;IRF6;SNTB1;TJP3
GSE158632 3 V 1 OXYQUINOLINE HUMAN DN	41/1239	0.9999934599247494	0.999996096094575	0	0	0.3846092694172828	2.5153817894627883E-6	KANK1;CLIC5;SLC44A3;DCTN1;IFT172;ADAM22;IPO4;FGD3;LIMA1;NWD2;HENMT1;TRIM29;PCBP4;CRTAC1;ARSJ;NAPRT;CCDC97;CYP1B1;ACP3;UGGT2;ATP6V1E2;ABCC3;SHROOM3;CCDC9B;DKK1;ARHGAP23;ZFTA;PSRC1;PRR15L;DMWD;RCAN2;ESAM;NUP62CL;PLA2R1;TRIM10;ALDH7A1;LIMS2;SNTB1;FREM2;FGFR2;CREB5
GSE94849 1 V 2 PINOMETOSTAT HUMAN UP	23/1239	0.9999934599271191	0.999996096094575	0	0	0.20987626828192338	1.3726105790313986E-6	SYT1;DCTN1;GLDC;PRKCB;ARHGEF18;DTX1;TDRD7;IPCEF1;QKI;GNAI2;PTPRD;FMNL3;LYL1;TIAM1;EHD3;OSTM1;NT5DC2;TUNAR;GAS1;KCNQ5;EMB;HDGFL3;ZIK1
GSE92589 0 V 1 SIROLIMUS MOUSE DN	23/1239	0.9999934599271191	0.999996096094575	0	0	0.20987626828192338	1.3726105790313986E-6	KANK1;ADCYAP1R1;PCYT1B;DUSP3;CD93;PCDH10;ABCA4;CCDC146;ADAM22;NDUFA4L2;IGF2R;FSTL5;THBD;RALYL;FGF14;PTCHD1;NT5DC2;PGAP6;ENPP2;CLVS2;ALDOC;HMGN3;SCG2
GSE193258,GSE193259 9 V 0 OSIMERTINIB HUMAN DN	49/1236	0.9999934605658827	0.999996096094575	0	0	0.4666460425097021	3.051611029018278E-6	MAP10;PCDHGB5;MOGAT2;MTCL3;NALF2;JPH1;NALF1;HOXC10;LIAT1;SDR16C5;SYNGAP1;PIP4K2A;RBM7;HMGN3;ZIK1;ARL14;MSX2;ZBTB38;FBXO17;NRG1;EMP3;FOXL1;OLFM4;MAPK8IP2;COL4A2;KCNQ3;KCNQ5;TRIM10;HDGFL3;PRR13;RBMS3;FIGNL2;SLCO5A1;ATP10A;THBS2;PIK3R5;DPP4;PTPRZ1;ARSJ;PRDM16;NKX2-1;NHERF2;RFTN1;SYT14;TLL1;FGF13;BMPR1B;APBA2;FGFR2
GSE192870 2 V 0 PALBOCICLIB HUMAN DN	47/1238	0.9999934606548203	0.999996096094575	0	0	0.44540834252967987	2.9126884212631536E-6	FBN2;COL15A1;POPDC1;TENM3;PCDH10;CABP1;NID1;MED12L;GLI3;APOLD1;PRRG3;PCLO;CLMP;FUT9;SLITRK4;NFKBIZ;CLVS2;DZIP1L;SLITRK5;PTCHD4;LONRF2;RIBC2;MCOLN3;GPR37;PCDH9;DMRT2;SFMBT2;RFTN1;SHISAL1;PAX6;POU3F3;NELL2;FMNL3;ANO1;FAM167B;TMEM215;KCNS3;TLX1;NMU;CDH11;KCNQ3;GAS1;PRKCQ;TLL1;CNTN4;NUP62CL;FGF13
GSE213588 8 V 7 TRAMETINIB HUMAN UP	50/1184	0.999993462183853	0.999996096094575	0	0	0.5002846866363927	3.270779994285021E-6	GABRB3;USP35;TNFAIP2;AATK;ROBO1;GYS1;SGCD;EDNRB;MDK;DNER;NEFL;DUSP3;SLC6A17;ACTN2;MMP2;ECH1;EMP3;FOXP3;SOX10;ZEB2;EVC;DNAJC6;HECW1;RAB38;CRYAB;IGSF8;POPDC1;SATB1;DCTN1;CLCNKA;ATP10A;AKAP6;THBS3;ABLIM1;PCBP4;ST8SIA6;EPS8L2;MAP4;TFAP2A;NIPSNAP3A;SEPTIN9;ARHGAP23;FAM167B;TTLL3;VEPH1;COL9A3;RETREG1;OTUD1;LIMS2;FBXL7
GSE202434,GSE202438 12 V 5 TALAZOPARIB HUMAN UP	20/597	0.9999934637610691	0.999996096094575	0	0	0.39812280713493886	2.6022342956870494E-6	USP13;B3GALNT1;PTGIS;EPHA10;GRID1;P3H2;SEMA3E;NALF2;DKK1;BMP4;FMNL3;ABLIM1;MEIS1;CDH2;NOVA1;ARSJ;MKRN3;EMB;ASTN2;SCG2
GSE155162,GSE155169 1 V 0 BUPARLISIB HUMAN UP	10/1236	0.9999934638634713	0.999996096094575	0	0	0.08970181447995895	5.863052223987959E-7	BMP4;PSRC1;DCTN1;PCDH7;NT5DC2;PDE4B;PLCXD1;DKK1;SLC16A14;IPO4
GSE116810 2 V 4 SELINEXOR HUMAN UP	27/1236	0.9999934638634713	0.999996096094575	0	0	0.24854477007447376	1.6245278597695386E-6	FCGBP;TRANK1;LDB2;FAM228B;ZDBF2;FGD3;ABLIM1;MDK;CRTAC1;ZC3H12A;PIEZO2;ZKSCAN2;EIF4EBP3;RAG1;PCDH9;SERPINF1;PTOV1;IRAG2;IGF2R;SLC16A14;MLLT11;CHLSN;DOK3;COL9A3;ALDOC;OTUD1;SNTB1
GSE178340 7 V 4 CARFILZOMIB HUMAN DN	42/1235	0.9999934651430795	0.999996096094575	0	0	0.3960143920476058	2.5879058462889954E-6	USP13;KANK1;IGSF8;SATB1;GLDC;ELFN2;ENTREP2;GNAI2;SOX2;GYS1;LIMA1;SYNGAP1;CDH2;ALOX5;DSE;STAT4;ST8SIA4;SACS;EMB;FEZF1;TCF7L1;DUSP3;ADGRV1;ITGA4;SFMBT2;MAGI2;BMP8B;SULF1;ANO5;IGF2R;PTPRD;TIAM1;EVC;NRG3;RCAN2;CROCC;KCNQ3;CD247;GPRC5D;APBA2;FBXL7;CBLN2
GSE213588 8 V 1 TRAMETINIB HUMAN UP	42/1235	0.9999934651430795	0.999996096094575	0	0	0.3960143920476058	2.5879058462889954E-6	GABRB3;ROBO2;USP35;SPTBN5;TEKTIP1;POPDC1;SATB1;TTLL10;PRCD;KLHL35;THBS3;FSTL5;ABLIM1;SYNGAP1;PIP4K2A;ST8SIA6;EPS8L2;VILL;UGGT2;PRKG1;SLC18A3;TCFL5;TFAP2A;DMTN;ACTN2;ZBTB38;RFTN1;MAGI2;CADPS;CARD6;COG1;DKK2;ARHGAP24;EVC;MYO15B;DNAJC6;TNNT1;VEPH1;NOXA1;HECW1;PLA2R1;RETREG1
GSE169152 3 V 2 IBRUTINIB HUMAN UP	45/1073	0.9999934657615911	0.999996096094575	0	0	0.4980939196290651	3.2546750543058355E-6	PRR5;GUCY2C;IGSF8;DOCK9;DTX1;ELFN2;PRKCZ;HOXC10;GLI3;DOCK10;SYNGAP1;MARVELD2;PCBP4;SOX18;SLCO2B1;ST8SIA4;ENPP2;PDE4B;MISP;GUCY1A1;CHST7;DMTN;USP49;PCDH9;PCDHGA4;GRID1;SFMBT2;ECH1;HPS4;ARHGAP24;ARHGAP23;MLLT11;DOK3;ZEB1;EVC;TAFA5;TCERG1L;KCNS3;REEP2;MPPED2;DPEP1;MKRN3;COL9A3;ESAM;RETREG1
GSE131649 2 V 11 HEMIN HUMAN DN	45/1234	0.9999934663055416	0.999996096094575	0	0	0.4266628749145343	2.7876939683951148E-6	FCGBP;COL15A1;MOGAT2;TRANK1;DTX2;PRKCZ;CACNA1H;GNAI2;M1AP;FSTL5;CNN1;LYL1;GYS1;PCBP4;SOX18;CCDC85A;NT5DC2;PGAP6;INPP5J;TNFRSF8;ST8SIA6;CPXM1;EPS8L2;GIT1;MINAR1;NHERF2;TCF7L1;DMTN;TSTD1;ARHGEF16;TDRD7;SEPTIN9;DLK1;BCAM;DOK3;OSTM1;WT1;DMWD;REEP2;APLNR;COL9A3;NMUR1;LTBR;TJP3;PRR13
GSE168401 1 V 0 HARMINE HUMAN UP	44/1234	0.99999346638102	0.999996096094575	0	0	0.4165342999945076	2.7214852988294993E-6	FCGBP;ADCYAP1R1;TNXB;SLC43A3;DOCK9;HHIP;STMN2;LCAT;KLHL35;ERFE;LOXL1;GLI3;HAPLN1;THBS3;ESM1;SYNGAP1;ALOX5;SLIT3;IGFBP7;ATP6V1E2;EPHB1;GIT1;OPCML;ABCC3;TSTD1;ITGA4;ST8SIA1;FBXO17;HPS4;SHROOM3;ARHGEF18;BMP4;FMNL3;MN1;SNX18;TTLL3;PARVG;COL4A2;FES;DMRTA1;COL6A1;CDH11;ANKK1;FGFR2
GSE235066 4 V 1 CISPLATIN HUMAN UP	42/1234	0.9999934664251513	0.999996096094575	0	0	0.39636961816811817	2.58971902812258E-6	CUL9;TMEM161A;TACSTD2;DTX2;MACROH2A2;NID1;PLCXD1;THBD;KLC3;SALL1;MDK;NAPRT;ZC3H12A;GRB10;EPS8L2;MISP;SLC39A4;NHERF2;DUSP3;GFPT2;ECH1;RFTN1;PTOV1;ARHGEF18;KRT7;LDOC1;LHFPL3;BAIAP3;MAPK8IP1;ARHGAP23;CHLSN;EPN3;ANO1;TIAM1;CLDN4;COL4A2;CROCC;NOXA1;TRIP6;COL6A1;LTBR;PTGES
GSE225735 0 V 4 ALDOSTERONE HUMAN DN	37/1234	0.9999934664332314	0.999996096094575	0	0	0.3464924510365047	2.263838959144942E-6	SLC44A3;MOGAT2;PHYHIPL;TWIST1;SAT2;LDB2;CABP1;CACNA1H;GNAI2;DPP4;KCNT2;GIT1;STRA6;DUSP3;CHST7;TSTD1;IRX5;SERPINF1;ECH1;P3H2;DKK2;MAPK8IP1;NELL2;ZFTA;ANO1;EID2;CLDN4;RALYL;TAFA5;MKRN3;RAB38;ALDOC;IRF6;FGF13;ZCCHC3;TJP3;GALP
GSE182680,GSE182683 5 V 6 DEXAMETHASONE HUMAN DN	32/1233	0.9999934677561674	0.999996096094575	0	0	0.29763351120067477	1.9442210179927127E-6	SH3GL3;TENM1;GYPC;HHIP;TMEM72;OMA1;PRKCZ;FAM228B;AFF2;TRO;NKAIN3;ADAMTSL3;ST8SIA4;SACS;EMB;JAM3;RAG1;ZIK1;PTCRA;GABRA1;ITGA4;RFTN1;IRAG2;POU3F2;ZEB2;PTPRC;ZEB1;DPEP1;COL9A3;ALDOC;ASTN2;FRK
GSE147876,GSE147877 4 V 1 ENZALUTAMIDE HUMAN DN	42/1232	0.9999934690860325	0.999996096094575	0	0	0.39708186146521274	2.5933159436618327E-6	KLB;PRR5;TENM1;FCGBP;HOXC13;ITPRIPL2;DPP4;MDK;ADAMTS1;NAPRT;ZC3H12A;GRB10;INPP5J;EPS8L2;CSMD1;LONRF2;PROM2;GUCY1A1;NHERF2;DUSP3;TSTD1;PEG3;HPS4;PTOV1;SHROOM3;ARHGEF18;ANO7;CCDC9B;MAPK8IP2;YDJC;TTC39A;IGF2R;ADAM2;CLDN4;AJM1;KRT18;MYO15B;COL6A1;COL9A3;ALDOC;TACC2;FGF13
GSE248858 1 V 7 TCPOBOP MOUSE DN	50/1221	0.9999934695412773	0.999996096094575	0	0	0.4834405840175187	3.157099087456423E-6	BARHL1;USP35;CD40;IFT172;FBXO27;MAST1;LRRC4;GRIK3;AATK;IPO4;RAPGEFL1;FAM228B;TRO;GYS1;SYNGAP1;SALL1;NAPRT;CCDC97;GNAT1;GPRASP2;SRRM4;USP49;P3H2;ARHGEF18;NPEPL1;RUFY3;GPRC5D;KANK1;TMEM161A;AASDH;DCTN1;TMEM72;ASCL1;THBS3;NPBWR1;CHAD;ASPDH;ZKSCAN2;TCF7L1;MPP4;IQSEC3;EPCIP;SOX30;TTLL3;VEPH1;RCAN2;NOXA1;COL9A3;RNF186;LIMS2
GSE134191 3 V 1 METFORMIN MOUSE UP	15/497	0.9999934696482229	0.999996096094575	0	0	0.35819322419148353	2.33913539584515E-6	TRAF3IP3;IRAG2;IPCEF1;BAIAP3;PIK3R5;FGD3;DPP4;ABLIM1;PTPRC;PARVG;TAGAP;STAT4;CD247;CACNG2;FGF13
GSE60691 2 V 1 GLUTAMINE MOUSE DN	33/845	0.9999934699250964	0.999996096094575	0	0	0.4645294623477174	3.0334220883015256E-6	MAP10;USP13;CLIC5;SPTBN5;POPDC1;DCTN1;TMEM72;AATK;JPH1;FGF2;CACNG6;ABLIM1;SGCD;ADAMTSL3;PDE4B;CACNA1S;UGGT2;UNC45B;RBFOX1;ITGA4;VWF;SORCS1;ABCC9;EVX2;FOXP3;LRRC66;FMNL3;TAFA5;TTLL3;VEPH1;ADGRL4;SCG2;FREM2
GSE184210 0 V 3 GLUCAGON MOUSE UP	50/1190	0.9999934703111338	0.999996096094575	0	0	0.49747893355435835	3.2483932590910623E-6	ALDH1L1;PID1;TMEM200A;IFT172;FBXO27;CTNND2;MAST1;ELAVL4;TCF21;NALF2;IKZF4;INSYN2A;DOCK10;SYNGAP1;B3GALT1;PGAP6;DLGAP1;GPRASP2;NKX3-1;EPHA5;PRMT8;ITGA4;GRID1;PAX6;MAPK8IP2;ZEB1;RUFY3;DMRTA1;ALDOC;VSTM2B;CUL9;SPTBN5;TSHZ3;AASDH;SATB1;FIGNL2;ZKSCAN2;CSMD3;DMTN;HPS4;LHFPL4;CCDC9B;SGCZ;BAIAP3;PEX5L;NOVA1;RCAN2;CROCC;COL5A2;DRC1
GSE117042 0 V 3 TUNICAMYCIN MOUSE UP	43/1230	0.9999934716771858	0.999996096094575	0	0	0.40790085495106193	2.662917149519927E-6	ROBO2;CD40;PID1;NCF1;PLEK;TNFAIP2;DTX2;PIK3R6;PIK3R5;FGD3;ITPRIPL2;DOCK10;EDNRB;ZC3H12A;DSE;TAGAP;NFKBIZ;PDE4B;TNFRSF8;IL12A;ACP3;MAP4;SLC39A4;PDGFRB;ITGA4;PRKCB;RFTN1;MLLT11;SNX18;CTU1;ZEB2;EID3;PTPRC;ZEB1;LOX;COL4A2;NOVA1;GALNTL6;SNTB1;CFB;CREB5;PRR13;PTGES
GSE230174 0 V 1 GLYCEROL HUMAN DN	22/1230	0.9999934717027813	0.999996096094575	0	0	0.20204436061992218	1.319009942938161E-6	PDGFRB;FBN2;ABCC3;NHERF2;PCDH9;SLC43A3;ECH1;KRT23;DKK1;LTBP1;IPO4;ARHGAP23;PSRC1;KRT18;LOX;ADAMTS1;NT5DC2;CYP1B1;MAP4;SLC39A4;FGFR2;CREB5
GSE151612 4 V 7 PRACINOSTAT HUMAN DN	49/1161	0.9999934720358797	0.999996096094575	0	0	0.5002865903998113	3.265863571709896E-6	MAP10;NCF1;PCDHGB5;SPO11;PLEK;SLC35F1;TRO;HENMT1;NAPRT;ACP3;HMGN3;GRID2;PCDHGA4;KCNK12;SERPINF1;WNT5A;ZEB1;NRG3;PCDHGB1;CRYAB;RBMS3;CCDC27;KANK1;NDUFA4L2;TRANK1;PRKCZ;LTBP1;MARVELD2;FAM184A;ALOX5;SPOCK3;TNNI2;EPS8L2;SLIT3;VILL;RIBC2;ZSCAN18;NIPSNAP3A;IRX5;PCDHGC5;RFTN1;ARHGAP24;NAP1L5;PCDHGA10;NELL2;CHLSN;FAM167B;RCAN2;CD247
GSE163862 2 V 3 CISPLATIN MOUSE UP	50/1216	0.9999934726986874	0.999996096094575	0	0	0.4856543446648929	3.170022587241313E-6	PRR5;CELF4;HOXC13;ERFE;ARHGAP36;GLDN;LIAT1;LYL1;CDH2;ADAMTS1;ZC3H12A;NFKBIZ;NKX3-1;RIIAD1;NRG1;NGF;UTF1;CLDN4;BCAM;PSRC1;NRG3;KCNQ5;CREB5;GUCY2C;IGSF8;NLGN1;PNCK;NTM;TACSTD2;TRANK1;LPO;EFNA5;PLCXD1;ENTREP2;PIK3R5;GNAI2;KLC3;SLITRK4;GPC3;GRIA3;NKX2-3;CHGA;EYA4;GPR50;SLC50A1;HS3ST4;TTC39A;POU4F3;KRT18;DRC1
GSE149621 2 V 1 OLAPARIB HUMAN UP	49/1224	0.9999934739976984	0.999996096094575	0	0	0.47173993721660273	3.078585961451202E-6	CLIC5;CD40;HOXC10;ELAVL2;KCNT2;HENMT1;BDKRB2;PDE4B;CYP1B1;SVEP1;HMGN3;GUCY1A1;GPR37;ITGA4;P3H2;KRT7;EMP3;MAPK8IP2;BCAM;PSRC1;DMRTA1;CDH11;ALDH7A1;SCG2;PTGES;NECAB1;COL15A1;GYPC;PHYHIPL;AKAP5;AARD;EFNA5;PLCXD1;APOLD1;LIMA1;ABLIM1;BRINP1;SLITRK4;SLIT3;STRA6;CHGA;DMTN;SHISAL1;LAMB1;NMNAT2;PLXDC2;QKI;KRT18;DLC1
GSE174498,GSE174500 0 V 1 ASPARAGINASE HUMAN DN	44/1228	0.9999934743015694	0.999996096094575	0	0	0.4187908496732026	2.732911707561514E-6	USP13;POPDC1;GLDC;SLCO5A1;KCNA5;SAT2;ELFN2;NOL4;LOXL1;LYL1;MDK;CRTAC1;NT5DC2;GRB10;PDE4B;ZKSCAN2;CPXM1;DLGAP2;ADAMTS9;TCFL5;TCF7L1;NIPSNAP3A;TSTD1;ITGA4;PCDH9;HPS4;TDRD7;UNC5D;PAX5;POU3F3;SLC16A14;ENOX1;BMP4;ZEB2;DOK3;NRG3;KCNS3;RCAN2;MAP3K19;NOXA1;PCDHGB1;ESAM;LRRC3B;CREB5
GSE166920 6 V 3 ADALIMUMAB HUMAN UP	48/1226	0.9999934747255442	0.999996096094575	0	0	0.46055357393187024	3.005248276537193E-6	IGSF8;CD40;NCF1;PDE1C;PCDH10;KCNE5;TRIL;TNFAIP2;TRANK1;NRXN3;ATP10A;DTX2;BHLHE22;ROBO1;ITPRIPL2;IL4I1;ESM1;MARVELD2;MDK;ZC3H12A;DSE;TAGAP;NFKBIZ;STAT4;ENPP2;INPP5J;PDE4B;FFAR2;MYH11;TRPM3;NKX3-1;TFAP2A;DCC;GFPT2;PCDH7;GABRA4;IGFBP3;RFTN1;UNC5C;TDRD7;PAX5;ARHGAP23;MN1;PTPRC;ALDH1A2;SCG3;CFB;PTGES
GSE239844 7 V 5 CRIZOTINIB HUMAN DN	25/694	0.9999934750394418	0.999996096094575	0	0	0.4283828421055679	2.795190267809902E-6	MAP10;GABRB3;PRR5;COL15A1;PCDHGB5;MOGAT2;FBXO27;LPO;DTX2;GLI3;GLI2;NIPAL4;EFNB3;HOXA2;CHSY3;HOXC8;GPRASP2;ZSCAN18;GPR37;SFMBT2;RFTN1;LHFPL3;FOXL1;TCERG1L;TRIM10
GSE119978,GSE180930 6 V 4 CISPLATIN HUMAN UP	43/1227	0.9999934756887787	0.999996096094575	0	0	0.4090055519268452	2.668488217034888E-6	CCDC27;ALDH1L1;CD40;MOGAT2;TACSTD2;DNAH9;KLHL35;AARD;JPH1;GNAI2;PREX2;SOX2;SHE;SDR16C5;RELN;HENMT1;MDK;FUT9;NAPRT;B3GALT1;NFKBIZ;NKX2-1;SLC39A4;PROM2;ZSCAN18;ZIK1;B3GALNT1;NHERF2;TSTD1;PLA2G4E;CADPS;DNAAF6;SLC50A1;EPN3;CLDN4;CTU1;BCAM;NMU;CHI3L1;ALDOC;IRF6;LTBR;RETREG1
GSE118548 1 V 2 TRAMETINIB HUMAN DN	31/1227	0.9999934757185993	0.999996096094575	0	0	0.28943421255123475	1.888356409761879E-6	GUCY2C;USP13;RYR2;FCGBP;SLC44A3;KRT23;KLHL13;ELFN2;IPO4;GPA33;NT5DC2;SVEP1;SLC38A4;TCF7L1;DMTN;CDX1;ZBTB38;KRT7;LHFPL3;ABCC9;OLFM4;TTC39A;SLC16A14;GREM1;EPN3;ANO1;CTU1;MYO15B;COL4A2;LTBR;SNTB1
GSE158834 11 V 8 PALMITIC ACID HUMAN DN	45/1225	0.999993478171875	0.999996096094575	0	0	0.4301415570163284	2.8053184521903834E-6	CUL9;USP13;RAB3C;SYCP2L;ADAM22;IRS4;MACROH2A2;ENTREP2;AFF2;GLI2;ITPRIPL2;BOLL;CLMP;SGCD;EFNB3;PTPRZ1;PTCHD1;CRTAC1;GRB10;NEFL;DLGAP1;OTX2;RUNX1T1;IFTAP;TSTD1;ITGA4;RFTN1;P3H2;SORCS1;UNC5D;EMP3;ZFTA;KCTD8;FMNL3;MMP16;DNAJC6;RCAN2;REEP2;CDH11;TACC2;CNTN4;FGF13;ALDH7A1;FBXL7;GALP
GSE119603 1 V 0 OXALIPLATIN HUMAN DN	47/1224	0.9999934785627563	0.999996096094575	0	0	0.4510724267072614	2.941650115023845E-6	TRIM72;POPDC1;TENM3;DOCK9;PRDM5;KRT23;SYNE4;LTBP1;MED12L;GLI2;ITPRIPL2;SDR16C5;ABLIM1;PCBP4;ALOX5;NAPRT;NT5DC2;PDE4B;PIP4K2A;SNCG;SLC39A4;SYT1;BDNF;PCDH7;SHROOM3;TACR3;FOXL1;CCDC9B;BAIAP3;EPN3;MN1;CLDN4;SNX18;PSRC1;KRT18;MYO15B;KCNS3;RCAN2;NMU;COL9A3;PRKCQ;ALDOC;RETREG1;ALDH7A1;SCG2;SHANK2;FGFR2
GSE147876,GSE147877 2 V 5 ENZALUTAMIDE HUMAN DN	37/1224	0.9999934797054347	0.999996096094575	0	0	0.34961431557114897	2.2795957535854542E-6	PRR5;TENM1;TMEM161A;MCMDC2;DOCK9;HOXC13;ITPRIPL2;DPP4;MDK;ADAMTS1;NAPRT;ZC3H12A;PGAP6;GRB10;INPP5J;EPS8L2;LONRF2;PROM2;GUCY1A1;NHERF2;TCF7L1;DUSP3;PEG3;ARHGEF16;SHROOM3;ANO7;MAPK8IP2;TTC39A;IGF2R;EPN3;ADAM2;CLDN4;KRT18;PRR15L;COL6A1;CRYAB;TJP3
GSE142210 3 V 6 PANOBINOSTAT HUMAN DN	48/1140	0.9999934832454588	0.999996096094575	0	0	0.499301484884709	3.2538358212961396E-6	KANK1;IFT172;NTM;PCDHGB2;TRANK1;ADRA1D;HOXC10;IKZF4;LOXL1;GLDN;IPO4;PREX2;CDH6;ITPRIPL2;TRO;ADAMTS5;GYS1;CLMP;SALL1;ADAMTS1;GALR1;ZIC1;SYNDIG1;CCDC97;GPRASP2;ADAMTS9;STRA6;IRX1;ANGPT1;ST8SIA1;ZBTB38;FBXO17;EYA4;PTOV1;UNC5C;SHISAL1;ZIC4;ARHGAP28;SNCAIP;SEPTIN9;MLLT11;MPPED2;COL9A3;EVL;LTBR;CBLN2;LHX8;RBMS3
GSE222758 0 V 1 CLOFAZIMINE HUMAN UP	47/1220	0.9999934836387426	0.999996096094575	0	0	0.4527155698702134	2.9500678119743684E-6	GABRB3;KANK1;COL11A1;LCAT;NID1;NALF1;HAPLN1;ROBO1;DOCK10;PCLO;CLMP;HENMT1;CDH2;MDK;ARSJ;SOX15;NAPRT;NFKBIZ;SACS;SLIT3;CNGA3;CHSY3;NKX2-5;STRA6;PDGFRB;ABCC3;PTGIS;BDNF;TAF13;GFPT2;PCDH7;SFMBT2;P3H2;NRG1;QKI;POU4F2;MEIS1;TAFA5;LOX;COL4A2;RCAN2;COL5A2;COL6A1;CDH11;GAS1;KCNQ5;CRYAB
GSE110178 1 V 0 TRANYLCYPROMINE MOUSE DN	38/1220	0.9999934850186162	0.999996096094575	0	0	0.3609216370558376	2.3514054061263637E-6	SATB1;PLEK;TWIST1;ATP10A;MACROH2A2;NALF1;LTBP1;IPO4;TRO;THBD;KLC3;BRINP1;CDH2;PIP4K2A;IGFBP7;HMGN3;JAM3;PTGIS;PCDH9;LVRN;SFMBT2;SERPINF1;IQSEC3;HTR1B;HS3ST5;ARHGAP28;NMNAT2;PLXDC2;IGF2R;SHISA7;MAPK8IP1;ARHGAP23;ZFTA;NPEPL1;TMEM215;DMWD;ESAM;FREM2
GSE157894 2 V 0 CYSTINE HUMAN UP	19/1220	0.9999934850189293	0.999996096094575	0	0	0.17524249620493104	1.1417052646620757E-6	USP13;NHERF2;AKAP5;GNAI2;FGD3;PSRC1;MARVELD2;NT5DC2;TRIP6;REEP2;HOXC5;PDE4B;GAS1;KCNQ5;COL9A3;HMGN3;ALDH7A1;SLC39A4;TJP3
GSE213588 9 V 13 TRAMETINIB HUMAN UP	34/1219	0.9999934863265472	0.999996096094575	0	0	0.3212197928653625	2.09232765168915E-6	CUL9;USP35;RYR2;SPTBN5;TEKTIP1;PDE1C;TTLL10;DOCK9;IFT172;PRCD;CCDC146;LCAT;EFCAB6;APOLD1;THBS3;ADAMTSL1;SYNGAP1;PGAP6;DZIP1L;EPS8L2;VILL;UGGT2;TRPM3;DMTN;COG1;LAMB1;TDRD7;YDJC;DOK3;EVC;MYO15B;NOXA1;HECW1;ALDH7A1
GSE211215 1 V 0 PEMETREXED HUMAN DN	17/1219	0.999993486326551	0.999996096094575	0	0	0.15645514807797323	1.0191010630362562E-6	ALDH1L1;COL15A1;TCF7L1;SLC43A3;IGFBP3;HOXC13;DKK1;APOLD1;BAIAP3;DOCK10;PSRC1;MDK;SACS;ZKSCAN2;MAP4;NUP62CL;HDGFL3
GSE111247 14 V 4 TEMOZOLOMIDE HUMAN UP	22/1218	0.9999934876415703	0.999996096094575	0	0	0.20421378822880393	1.329917715697013E-6	CCDC27;LEFTY1;MPP4;PCDH9;SLC43A3;ARHGEF16;TACR3;UNC5C;LAMB1;ANO5;IPO4;ELAVL2;KLF17;NPAS4;CALB2;CDH6;FGF14;PIEZO2;PDE4B;CYP1B1;ACP3;PRKG1
GSE125782 3 V 2 GLUTAMINE MOUSE UP	27/1217	0.9999934889701051	0.999996096094575	0	0	0.25279179545121216	1.6459402957590336E-6	SLC43A3;FOXG1;EFNA5;LTBP1;FGD3;ITPRIPL2;CDH2;PIEZO2;HOXC5;PIP4K2A;SVEP1;GIT1;DUSP3;BDNF;GABRA4;IGFBP3;SHROOM3;LAMB1;CCDC9B;MAPK8IP1;MN1;PEX5L;COL4A2;TRIP6;ALDH7A1;ADGRL3;PRR13
GSE220520 6 V 0 ETHANOL MOUSE UP	43/1216	0.9999934902640832	0.999996096094575	0	0	0.413104451731563	2.6892096398421286E-6	GUCY2C;USP35;TENM1;PID1;TMEM161A;NCF1;TACSTD2;LCAT;DTX2;CXCL14;PIK3R5;CALB2;DOCK10;THBD;KCNT2;CRTAC1;ZC3H12A;B3GALT1;NFKBIZ;LEPR;CCDC97;SPX;ACP3;VILL;GNAT1;DLGAP2;ADAMTS9;GRIA3;NKX3-1;ITGA4;CD93;GFPT2;EYA4;SSTR3;DOK3;PARVG;COL4A2;RCAN2;FAM163A;CHI3L1;TACC2;RETREG1;CFB
GSE155852 0 V 1 APIGENIN MOUSE UP	30/1215	0.9999934916642305	0.999996096094575	0	0	0.2826949563848626	1.8398796837918732E-6	FLT4;CELF4;TNFAIP2;TRANK1;FIGNL2;NID1;SYNGAP1;SALL1;EDNRB;HYAL1;NT5DC2;NFKBIZ;CYP2R1;DRGX;KCNIP2;HPS4;SLC16A14;MLLT11;SLC8A3;FMNL3;CLDN4;EID3;NPEPL1;TAFA5;OSTM1;LTBR;CARD14;ZCCHC3;PRR13;PTGES
GSE178340 5 V 2 CARFILZOMIB HUMAN DN	40/1214	0.9999934929818917	0.999996096094575	0	0	0.38318278031846015	2.493385402595955E-6	USP13;POPDC1;SATB1;GLDC;FBXO27;PRDM5;ADAM22;AATK;PLCXD1;JPH1;ZDBF2;SOX2;DOCK10;ABLIM1;SYNGAP1;CRTAC1;NT5DC2;ST8SIA4;IGFBP7;EMB;UNC13C;USP49;ITGA4;BMP8B;IRAG2;SHROOM3;ANO5;FOXP2;NELL2;TIAM1;SNX18;TAFA5;RCAN2;REEP2;KCNQ5;LRRN1;GPRC5D;FGF13;ZCCHC3;CBLN2
GSE77108 6 V 2 SAHA HUMAN DN	49/1203	0.9999934930601126	0.999996096094575	0	0	0.48090916839503367	3.129257230978239E-6	DOCK9;HHIP;SLC7A14;LDB2;SHE;LYL1;THBD;SYNGAP1;CDH2;CRTAC1;SOX18;PIEZO2;GRB10;PTGIS;CD93;SHROOM3;NRG1;MN1;CDH11;EVL;ZFPM2;RBMS3;KANK1;FOXC2;PCDH10;TRANK1;KLHL13;THBS2;LTBP1;ITPRIPL2;CACNG6;LIMA1;CLMP;CCDC85A;ARSJ;ADAM23;MAP4;BDNF;PCDH7;RFTN1;HTR1B;LAMB1;CCDC9B;SULF1;ARHGAP24;ARHGAP23;BMP4;VEPH1;DLC1
GSE158834 10 V 6 PALMITIC ACID HUMAN UP	39/1213	0.9999934943946691	0.999996096094575	0	0	0.3733598210966156	2.4289395433345637E-6	TEKTIP1;AATK;PEAR1;HOXD11;RAPGEFL1;TRO;SOX2;SYNGAP1;DPYSL4;ADAMTS1;CHAD;SPOCK3;PRDM16;INPP5J;HOXA2;GNAT1;HOXC8;ZIK1;MINAR1;TFAP2A;MCOLN3;ACTN2;KCNIP2;PCDH7;ARHGEF16;CARD6;PTOV1;FAM229A;ENTPD8;ANO7;CCDC9B;SGCZ;MAPK8IP1;DOK3;NPEPL1;TTLL3;PGR;TSSK3;SIM1
GSE114883 0 V 2 ROMIDEPSIN HUMAN DN	38/1213	0.9999934943954966	0.999996096094575	0	0	0.36321919326241137	2.3629681056991117E-6	USP13;TENM1;TRAF3IP3;SATB1;CCDC146;NDUFA4L2;ATP10A;RYR3;FGD3;DOCK10;ABLIM1;HENMT1;GPA33;TAGAP;EIF4EBP3;VILL;EMB;MINAR1;PCDHGA5;ITGA4;ZBTB38;CARD6;ARHGEF18;EMP3;SORCS3;FOXP3;YDJC;SOX30;TIAM1;PTPRC;MYO15B;PARVG;DMWD;EVL;CD247;APBA2;LIMS2;SNTB1
GSE140322 0 V 1 IMATINIB HUMAN DN	32/1213	0.9999934943959559	0.999996096094575	0	0	0.3030253110479259	1.9713691015099222E-6	PNCK;SAT2;KLHL13;IPO4;LIMA1;SCN9A;SACS;TNFRSF8;SNCG;RBM7;DUSP3;ANGPT1;GRID1;PRKCB;ABCC9;EMP3;SEPTIN9;MLLT11;LIN28B;PTPRC;HECW2;RCAN2;ALDH1A2;NMU;KCNQ5;RAB38;SCG3;LTBR;FGF13;CRYAB;APBA2;GALP
GSE220520 6 V 9 ETHANOL MOUSE UP	49/1198	0.9999934961549651	0.999996096094575	0	0	0.4831417198133801	3.142289094036828E-6	USP35;TENM1;PID1;CXCL14;CALB2;DOCK10;THBD;KCNT2;ZC3H12A;B3GALT1;NFKBIZ;GRB10;SPX;ACP3;DLGAP2;ADAMTS9;NKX3-1;UNC45B;GRID2;ITGA4;CD93;FOXL1;EID2;DOK3;LOX;COL4A2;LRRC7;IL1RAPL2;CHI3L1;CFB;GUCY2C;SLC43A3;TWIST1;DTX2;MACROH2A2;APOLD1;ADAMTS18;ALOX5;VILL;CYYR1;UGGT2;GRIA3;GFPT2;NOVA1;RCAN2;MKRN3;ESAM;TACC2;LTBR
GSE176008 8 V 3 AZACITIDINE HUMAN UP	31/1211	0.9999934970311076	0.999996096094575	0	0	0.29363116095653413	1.9094805141850906E-6	PRR5;GYPC;MOGAT2;SLC43A3;TRANK1;ERFE;LTBP1;LYL1;THBD;RELN;GRB10;SPMAP2L;LONRF2;NIPSNAP3A;DMTN;TSTD1;ITGA4;HPS4;RIIAD1;CARD6;EMP3;SHISA7;NAP1L5;ZEB2;AJM1;ZEB1;TTLL3;OSTM1;DNAJC6;TRIM10;OTUD1
GSE48812 0 V 5 SULFORAPHANE HUMAN DN	49/1193	0.9999934983206711	0.999996096094575	0	0	0.48539378654132753	3.1558850076285248E-6	PID1;TMEM200A;LRRC38;HHIP;ADRA1D;PEAR1;GLI3;ELAVL2;ROBO1;THBD;CDH2;ADAMTSL3;PABPC4L;PIP4K2A;RBM7;EPHA5;ABCC3;ST6GAL2;WNT5A;NGF;TIAM1;COL4A2;DMRTA1;CDH11;ALDH7A1;HDGFL3;KANK1;PLPPR5;TMEM74;NID1;LTBP1;DPP4;RELN;CLMP;MAP4;RIBC2;TFAP2A;EYA4;HS3ST5;LAMB1;TDRD7;CCDC9B;QKI;SOX30;FMNL3;VEPH1;COL5A2;NMU;FGF13
GSE158834 7 V 6 PALMITIC ACID HUMAN UP	25/1210	0.9999934983998502	0.999996096094575	0	0	0.23481870704660418	1.5267023039219282E-6	USP13;DCTN1;GLDC;PCDHGB2;ADAM22;TMEM74;MACROH2A2;RAPGEFL1;TRO;CYP2R1;SLITRK5;SLC39A4;ZIK1;NHERF2;DUSP3;IFTAP;SLC6A17;PCDH7;ARHGEF16;PCDHGA11;EHD3;DOK3;PSRC1;NPEPL1;APBA2
GSE169356 0 V 5 IVERMECTIN HUMAN UP	38/1209	0.9999934997642842	0.999996096094575	0	0	0.3645444153857102	2.3696323304785434E-6	POPDC1;OR13J1;SAT2;ATP10A;OMA1;KLHL35;ELFN2;EFNA5;CACNA1H;C4B;RELN;PRDM16;CYP2R1;GRB10;NEFL;SNCG;EIF4EBP3;UGGT2;CSMD1;PPFIA2;ZSCAN18;IRX2;EPHA6;PEG3;MSX2;ABCA4;HPS4;COG1;ARHGAP28;CCDC9B;F7;RALYL;COL6A1;TACC2;RETREG1;OTUD1;FGFR2;ASTN1
GSE182680,GSE182683 5 V 9 DEXAMETHASONE HUMAN DN	30/1208	0.9999935010228088	0.999996096094575	0	0	0.284490266280778	1.8489017596639742E-6	TENM1;GYPC;TMEM72;OMA1;APOLD1;FAM228B;PIK3R5;AFF2;NKAIN3;ADAMTSL3;ST8SIA4;ZKSCAN2;EMB;JAM3;RAG1;ZIK1;PTCRA;ITGA4;PRKCB;RFTN1;IRAG2;POU3F2;ZEB2;PTPRC;ZEB1;WT1;PRKCQ;ALDOC;ASTN2;FRK
GSE135352 6 V 4 NAPABUCASIN HUMAN DN	46/1099	0.9999935011615474	0.999996096094575	0	0	0.4966848644859116	3.227885184912267E-6	MOGAT2;SATB1;TTLL10;PCDH15;TNFAIP2;TRANK1;AKAP5;EFNA5;IPO4;HAPLN1;LIAT1;CALB2;ADAMTSL1;CACNG6;SYNPR;SYNGAP1;DSE;PIP4K2A;SNCG;GPRASP2;HMGN3;LONRF2;PRKG1;NKX3-1;MCOLN3;DMTN;PCDH9;BDNF;B3GAT1;CARD6;SHROOM3;UNC5C;LAMB1;TDRD7;SEPTIN9;YDJC;MLLT11;FMNL3;SNX18;NMU;CLDN19;PRKCQ;TLL1;SCG2;FRK;PRR13
GSE242290 3 V 10 GLUTATHIONE HUMAN DN	45/1207	0.9999935019174908	0.999996096094575	0	0	0.4372605811454732	2.841364566019296E-6	PRR5;SLC43A3;MTCL3;LCAT;HOXC11;ARHGAP36;CACNA1H;IPO4;RAPGEFL1;GLI2;BEGAIN;KLC3;CLMP;SALL1;DPYSL4;ZC3H12A;ZIC1;ENPP2;DZIP1L;CCDC97;FEZF1;ZSCAN18;TCF7L1;SKOR2;USP49;IRX5;EN1;TBR1;NRG1;PAX6;MAPK8IP2;ZFTA;F7;CTU1;EHD3;DOK3;AJM1;NPEPL1;TTLL3;TLX3;DMWD;ALDH1A2;FAT3;CBLN2;ASTN1
GSE251992 1 V 0 SARACATINIB HUMAN DN	48/1202	0.9999935019911014	0.999996096094575	0	0	0.4707859834503499	3.059181449113438E-6	GABRB3;RYR2;THSD7B;PCDH10;FBXO27;AKAP6;NALF2;PLCXD1;IPO4;PIK3R5;LIMA1;RELN;CLMP;PCBP4;ADAMTS1;ST8SIA4;GRB10;BDKRB2;LEFTY2;CHGA;GABRA1;LEFTY1;GPR37;ITGA4;MSX2;ANGPT1;ST8SIA1;MAGI2;DIO3;SORCS1;PAX6;TDRD7;ARHGAP28;GDF3;MLLT11;COL4A2;DNAJC6;COL5A2;NMU;COL6A1;NOX4;FAT3;LRRN1;ACKR2;CNTN4;GALNTL6;FGF13;ZFPM2
GSE226249 0 V 1 PIRFENIDONE HUMAN UP	34/1207	0.9999935023958324	0.999996096094575	0	0	0.3247317899491812	2.109985486658364E-6	USP13;PCDH10;TMEM200A;COL11A1;NTM;APOLD1;IPO4;CDH6;GYS1;LIMA1;SYNGAP1;CDH2;ADAMTS1;DNER;UGGT2;EPHB1;NKX3-1;ITGA4;SLC6A17;BDNF;TAF13;IGFBP3;P3H2;KRT7;EMP3;NMNAT2;SULF1;DKK1;MLLT11;PSRC1;MMP16;LOX;CHI3L1;FGF13
GSE57871 5 V 9 VORINOSTAT HUMAN DN	26/1207	0.9999935023958402	0.999996096094575	0	0	0.24525377039998075	1.5935670959539897E-6	SLC43A3;FBXO27;PCDHGB2;TNFAIP2;MACROH2A2;LOXL1;M1AP;ITPRIPL2;MARVELD2;SNCG;EMB;DUSP3;GRID1;TAF13;ZBTB38;KRT7;EMP3;TTC39A;SLC16A14;EPN3;ANO1;NPEPL1;TRIP6;TACC2;LTBR;FGF13
GSE139016 3 V 2 DISULFIRAM HUMAN UP	48/1147	0.9999935025298735	0.999996096094575	0	0	0.4959208717087022	3.2222415172492644E-6	PRR5;FOXC2;RYR2;HOXD11;HOXD10;TRHDE;LTBP1;GLI2;ITPRIPL2;CACNG6;DPP4;CNN1;ZC3H12A;DSE;ALX1;IGFBP7;NKX3-2;SLC38A4;NHERF2;EDN2;ITGA4;CDX1;GFPT2;MMP2;SERPINF1;IGFBP3;RFTN1;WNT5A;P3H2;COG1;SYT14;ARHGAP28;DKK1;YDJC;ARHGAP24;PCDHGA10;PARVG;TLX3;HECW2;DMRTA1;DLC1;TLX1;COL5A2;TRIP6;OTUD1;ZCCHC3;PTGES;RBMS3
GSE184892 4 V 2 TREHALOSE HUMAN UP	45/1206	0.9999935032237858	0.999996096094575	0	0	0.4376625549454728	2.843404913320055E-6	GUCY2C;KANK1;CRYBG2;SLC44A3;FOXE1;SYCP2L;DOCK9;DTX2;HOXC13;PRKCZ;FGD3;SOX2;NIPAL4;KLC3;NWD2;MARVELD2;ZC3H12A;DNER;CYP2R1;TNNI2;EPS8L2;EMB;PROM2;TFAP2A;IRX2;GPR37;NIPSNAP3A;TSTD1;ARL14;PLA2G4E;CDX1;CARD6;ARHGEF18;KRT7;SHISA6;EPN3;MN1;DOK3;PRR15L;NMU;RAB38;NUP62CL;MYO1H;ANKK1;SLC28A3
GSE225982 2 V 0 EZETIMIBE HUMAN UP	32/1206	0.9999935037258679	0.999996096094575	0	0	0.30495584176836205	1.9810831811409982E-6	FCGBP;COL15A1;TNXB;GYPC;MOGAT2;SATB1;TMEM200A;TCF21;SAT2;THBD;ADAMTS5;KLC3;ESM1;SYNGAP1;ADAMTS1;NT5DC2;PRDM16;GRB10;SPX;GIT1;EYA4;MAGI2;SLC50A1;IGF2R;GREM1;OSTM1;HECW2;VEPH1;RCAN2;LTBR;ADGRL4;FGF13
GSE116810 2 V 3 SELINEXOR HUMAN UP	24/1205	0.9999935051392367	0.999996096094575	0	0	0.22609598208188797	1.4684666915159038E-6	FCGBP;DUSP3;PCDH9;ZBTB38;ARHGEF16;PTOV1;TRANK1;ELFN2;PRKCZ;LTBP1;IGF2R;MLLT11;FGD3;SNX18;ABLIM1;PARVG;CRTAC1;TAGAP;BDKRB2;PDE4B;COL9A3;CARD14;SNTB1;CREB5
GSE120612 7 V 2 ETOPOSIDE HUMAN UP	48/1198	0.9999935060369066	0.999996096094575	0	0	0.4725329078579976	3.068621227804242E-6	FBN2;MAP10;KANK1;TRAF3IP3;SATB1;SLC43A3;PLEK;LRRC4;TNFAIP2;TWIST1;BHLHE22;PLCXD1;TRHDE;THBD;NAPRT;TAGAP;NFKBIZ;GPC3;CYP1B1;IGFBP7;EMB;SLC39A4;DUSP3;CD93;PRKCB;ZBTB38;MMP2;SERPINF1;NFAM1;BMP8B;UNC5C;SHISAL1;TDRD7;EMP3;FOXP2;IGF2R;ZEB2;PTPRC;NPEPL1;TTLL3;MYO15B;OSTM1;PARVG;FES;LTBR;APBA2;ADGRL3;GALP
GSE114013,GSE114014 1 V 3 ITRACONAZOLE HUMAN DN	20/1204	0.9999935064548636	0.999996096094575	0	0	0.18741956241956242	1.2170213394071916E-6	ABCC3;DMTN;TSTD1;ARL14;CADPS;KRT23;PAX5;FOXP2;IPO4;THBS3;DOCK10;ABLIM1;ZKSCAN2;CCDC97;UGGT2;ATP6V1E2;SNTB1;FGFR2;ADGRL3;RIBC2
GSE171179,GSE171181 0 V 1 E7107 HUMAN UP	39/1203	0.9999935077796269	0.999996096094575	0	0	0.3767856543201585	2.446183441850336E-6	KLB;TRIM72;TSHZ3;TTYH1;MCMDC2;PCDH10;KLHL35;AQP2;FGD3;LIMA1;BOLL;ABLIM1;CRTAC1;LRRTM2;CYP2R1;PDE4B;SNCG;SPX;RBM7;B3GALNT1;UNC13C;LVRN;SFMBT2;TBR1;ARHGAP28;TTC39A;FNDC7;MAPK10;SNX18;PEX5L;LOX;LRRC7;RCAN2;MAP3K19;DMRTA1;CLDN19;ESAM;OTUD1;SCG2
GSE158834 10 V 9 PALMITIC ACID HUMAN UP	34/1203	0.9999935077818218	0.999996096094575	0	0	0.32591847844200283	2.1159407389235345E-6	MOGAT2;SYCP2L;CTNND2;SLCO5A1;PEAR1;FBLL1;PRKCZ;ZDBF2;ADAMTS1;FAM184A;ZC3H12A;PRDM16;NFKBIZ;ZKSCAN2;ZIK1;FOXD3;MCOLN3;IRX5;ACTN2;EMP3;PAX5;SULF1;SGCZ;FNDC7;ARHGAP23;PEX5L;ZEB2;ZEB1;KRT18;DMWD;PGR;SCG3;OTUD1;CREB5
GSE193258,GSE193259 9 V 13 OSIMERTINIB HUMAN DN	23/1203	0.9999935077818318	0.999996096094575	0	0	0.21673168759357003	1.4070739673346902E-6	GABRB3;USP13;ARL14;IGSF1;LDOC1;SEMA3E;FOXL1;HOXC10;ZFTA;LIAT1;FMNL3;TIAM1;GYS1;LIMA1;BOLL;PSRC1;TNNT1;DMRTA1;KCNQ3;MAP4;FGF13;ZCCHC3;PRR13
GSE77108 3 V 1 SAHA HUMAN UP	40/1202	0.9999935090874906	0.999996096094575	0	0	0.387409200968523	2.5146473899991345E-6	FBN2;KANK1;SLC7A14;OMA1;KLHL13;ELFN2;THBS2;NALF1;LTBP1;LIAT1;KLC3;CLMP;DPYSL4;GBX2;CDH2;CCDC85A;EPS8L2;SLIT3;RBM7;ATP6V1E2;DUSP3;NIPSNAP3A;ITGA4;ANGPT1;PCDHGA4;BDNF;TAF13;PCDHGA3;GFPT2;PCDH7;IGFBP3;MAGI2;NAP1L5;ZEB2;OSTM1;NOVA1;TLX1;COL6A1;MKRN3;FGF13
GSE157594 0 V 7 NICOTINAMIDE MOUSE UP	35/1202	0.9999935090937339	0.999996096094575	0	0	0.3363366523516255	2.183136769558577E-6	KLB;NECAB1;ALDH1L1;PID1;FLT4;LCAT;CPN1;RELN;CDH2;SLCO2B1;NAPRT;ADAM23;CYP2R1;EIF4EBP3;CHSY3;SLC39A4;SLC38A4;ABCC3;SEC16B;SRRM4;SYT1;SERPINF1;CARD6;AVPR1A;FOXP2;PTPRD;F7;MN1;EHD3;KRT18;HAND2;LTBR;ALDH7A1;SNTB1;CFB
GSE227127 1 V 0 DICLOFENAC HUMAN DN	19/1202	0.9999935090937672	0.999996096094575	0	0	0.1780948213300427	1.1560005375567109E-6	PRR5;IGSF8;TSTD1;MSX2;GLDC;WNT5A;IRS4;PTOV1;NRXN3;HOXC13;IPO4;NELL2;GYS1;EHD3;DPYSL4;ALDH1A2;NT5DC2;HAND1;ALDH7A1
GSE181959 1 V 2 DEXTRAN MOUSE DN	15/1202	0.9999935090937672	0.999996096094575	0	0	0.13973541676911463	9.070124313241805E-7	KLB;ALDH1L1;SLC44A3;HHIP;IRAG2;PRDM14;CELA1;FOXL1;S100A16;RAB38;ACP3;CACNA1S;IRF6;GPRC5D;CFB
GSE168797 1 V 0 CANNABIDIOL HUMAN UP	30/1201	0.9999935105098807	0.999996096094575	0	0	0.2863070401720331	1.8579927369951006E-6	SYCP2L;NALF2;ITPRIPL2;LIMA1;CLMP;MARVELD2;GPA33;FAM184A;ALOX5;CLVS2;CYP1B1;SPX;FOXB1;SKOR2;TAF13;GFPT2;ECH1;EYA4;CARD6;SLC50A1;MAPK8IP2;IGF2R;CLDN4;SLC6A7;EID3;DES;TCERG1L;COL6A5;CRYAB;SNTB1
GSE125014 6 V 2 ENZALUTAMIDE HUMAN UP	28/1201	0.999993510509881	0.999996096094575	0	0	0.2663883034511966	1.7287298723721084E-6	DCTN1;DOCK9;PRKCZ;C4B;GYS1;LIMA1;MARVELD2;PCBP4;GRB10;SACS;ZKSCAN2;TCFL5;KRTAP17-1;TDRD7;ARHGAP28;SLC50A1;MAPK8IP2;IGF2R;BCAM;RALYL;KRT18;OSTM1;TNNT1;ALDOC;CRYAB;CFB;TJP3;CREB5
GSE231745 1 V 0 VENETOCLAX HUMAN UP	26/714	0.9999935109734552	0.999996096094575	0	0	0.43303061715041163	2.809956286335229E-6	FCGBP;SPTBN5;TNXB;DCTN1;PRCD;SYNE4;APOLD1;ZKSCAN2;PTCHD4;GPRASP2;LEFTY1;TCF7L1;SLC13A4;LVRN;PCDHGC5;FAM229A;GPR6;MAPK8IP2;MAPK8IP1;NR5A1;MN1;COL5A2;RAB38;TSSK3;ESAM;CCDC194
GSE202434,GSE202438 3 V 0 TALAZOPARIB HUMAN UP	44/1200	0.9999935115506996	0.999996096094575	0	0	0.4296311373453649	2.7876488963082265E-6	IGSF8;CRYBG2;THSD7B;DCTN1;ELFN2;EFNA5;PRKCZ;HOXD10;THBD;GYS1;SLITRK4;DSE;PABPC4L;IGFBP7;NKX6-1;FEZF1;TCF7L1;DMTN;MSX2;ARHGEF16;ARHGEF18;KRT7;SEPTIN9;SLC16A14;C1QL1;ARHGAP23;MLLT11;EPN3;ANO1;MN1;TIAM1;BCAM;CROCC;DLC1;TRIP6;COL6A1;FAM181B;RAB38;TLL1;LTBR;LIMS2;SHANK2;CBLN1;PTGES
GSE239844 11 V 10 CRIZOTINIB HUMAN UP	34/1200	0.9999935118335356	0.999996096094575	0	0	0.32681383796306607	2.120429462438936E-6	PRR5;MAP10;CLIC5;FCGBP;MOGAT2;TACSTD2;TNFAIP2;FIGNL2;EFNA5;PLCXD1;CACNA1H;FGD3;KLC3;CRTAC1;NPBWR1;GPC3;NKX2-1;EPS8L2;PROM2;ZIK1;NHERF2;TSTD1;TBX4;CLDN4;SNX18;DMRTA1;TLX1;APLNR;DPEP1;RAB38;EVL;ALDOC;TRIM10;SNTB1
GSE201309 4 V 7 MATRINE HUMAN DN	33/1199	0.9999935131961057	0.999996096094575	0	0	0.3169958248135859	2.0562964202669105E-6	MAP10;USP13;NCF1;MOGAT2;SATB1;CCDC146;PRDM13;HOXD11;PIK3R6;IPO4;PIK3R5;GNAI2;FSTL5;SLITRK4;TAGAP;CYP1B1;IGFBP7;ZIK1;PCDHGA5;ITGA4;GRID1;NFAM1;PCDH8;ECH1;RFTN1;IRAG2;UNC5C;DOK3;PARVG;FES;CHI3L1;SNTB1;CREB5
GSE239844 8 V 0 CRIZOTINIB HUMAN DN	48/1189	0.9999935139141846	0.999996096094575	0	0	0.47650827089433173	3.090683560016886E-6	MAP10;FCGBP;MOGAT2;SLC43A3;TMEM200A;LUZP2;FOXI3;SLCO5A1;ATP10A;NALF2;GLDN;M1AP;SOX2;NIPAL4;THBD;GYS1;KLC3;NKAIN3;STAT4;ALX3;UGGT2;EPHB1;SLC39A4;PTGIS;ARL14;MSX2;B3GAT1;CARD6;UNC5C;FOXL1;YDJC;SLC16A14;PCDHGA10;PCDHGA11;TIAM1;DMRTA1;DLC1;TLX1;CDH11;KCNQ3;APLNR;PCDHGB1;RAB38;EVL;ALDOC;BMPR1B;TRIM10;GALP
GSE60217 1 V 10 INOSINE HUMAN DN	44/1059	0.9999935140686954	0.999996096094575	0	0	0.49330886377539523	3.1995777785243772E-6	CUL9;TRAF3IP3;SATB1;CCDC146;AATK;DTX1;ATP10A;DTX2;PIK3R6;PIK3R5;FGD3;HENMT1;NLRP6;GPA33;STAT4;VILL;EMB;PTCRA;ITGA4;ST8SIA1;PRKCB;SFMBT2;ECH1;CADPS;BMP8B;IRAG2;EMP3;PAX5;AVPR1A;PLXDC2;IPCEF1;TIAM1;PTPRC;DOK3;TTLL3;MYO15B;PARVG;CROCC;NOXA1;PRKCQ;TSSK3;EVL;TJP3;SLC28A3
GSE248769 1 V 0 SORAFENIB HUMAN DN	39/1198	0.9999935145548803	0.999996096094575	0	0	0.37852073982681916	2.454883445336948E-6	KLB;FBN2;TEKTIP1;TACSTD2;TNFAIP2;NRXN3;AATK;OMA1;JPH1;CLMP;NFKBIZ;CCDC97;SVEP1;PCDHAC2;STRA6;MINAR1;TCF7L1;DMRT1;BDNF;ZBTB38;FBXO17;RFTN1;ARHGEF16;EYA4;P3H2;HS3ST5;ENOX1;PTPRD;SLC6A7;AJM1;LOX;COL4A2;DMWD;TRIP6;COL6A1;ESAM;ALDOC;LTBR;CREB5
GSE146982 3 V 1 METFORMIN HUMAN UP	45/1196	0.9999935164356268	0.999996096094575	0	0	0.44172070920784895	2.8639339373674247E-6	GABRB3;DOCK9;CTNND2;PRDM5;SEMA3B;MACROH2A2;NALF1;TRHDE;CACNA1H;ROBO1;CDH6;CACNG6;DOCK10;ABLIM1;ST8SIA4;SLIT3;EMB;MAP4;UGGT2;SLC39A4;STRA6;ABCC3;CHST7;ST6GAL2;NIPSNAP3A;DMTN;GRID1;GFPT2;ARHGEF16;EYA4;P3H2;NRG1;EMP3;SLC50A1;ANO5;DKK1;BCAM;COL4A2;DNAJC6;COL5A2;FAT3;NUP62CL;FBXL7;HDGFL3;PTGES
GSE135514 8 V 0 DASATINIB HUMAN UP	39/1196	0.9999935172457096	0.999996096094575	0	0	0.379218973026388	2.4583913929634535E-6	ALDH1L1;AASDH;LAMA1;IFT172;SEMA3B;ARX;SAT2;KLHL35;PEAR1;NOL4;LOXL1;GNAI2;ZDBF2;CNN1;BDKRB2;NKX6-1;UGGT2;DMRT1;TAF13;KCNIP2;PCDH7;PGAM2;CADPS;TMEM61;P3H2;ENTPD8;COG1;ZIC4;SLC50A1;NAP1L5;BAIAP3;DOK3;TTLL3;LOX;VEPH1;IRF6;RETREG1;OTUD1;SNTB1
GSE95685 6 V 3 TCPOBOP MOUSE UP	27/1196	0.9999935172489176	0.999996096094575	0	0	0.257646494802435	1.670263507012331E-6	TENM1;CD40;ROBO4;SLC43A3;FLT4;PEAR1;IKZF4;IPO4;CDH8;GNAI2;CPN1;CNN1;THBD;ABLIM1;DPP6;ADAMTS18;NT5DC2;ZC3H12A;IGFBP7;IGFBP3;ARHGEF18;COG1;SYT14;ADCYAP1;ESAM;LTBR;ADGRL3
GSE184892 7 V 5 TREHALOSE HUMAN DN	31/1195	0.9999935186157103	0.999996096094575	0	0	0.29794348938672155	1.93109250941669E-6	FBN2;CHRM2;NLGN1;TMEM200A;COL11A1;SEMA3B;SLC7A14;ADRA1D;PEAR1;LTBP1;ADAMTSL1;DOCK10;LIMA1;PRRG3;ABLIM1;SYNGAP1;CDH2;PIEZO2;ENPP2;SACS;MAP4;RUNX1T1;ANGPT1;GRID1;SHROOM3;NRG1;SEPTIN9;PSRC1;KRT18;LOX;RBMS3
GSE203485 1 V 0 SUNITINIB HUMAN UP	47/1127	0.999993519019792	0.999996096094575	0	0	0.4943498508331514	3.2038819812096526E-6	GYPC;DCTN1;SYCP2L;TRANK1;ELFN2;FAM228B;GLI2;PREX2;ITPRIPL2;DOCK10;THBD;GRIN2A;BRINP1;CLMP;SALL1;CDH2;ADAMTS1;ADAMTSL3;SLCO2B1;NAPRT;NT5DC2;NEFL;CCDC97;CYP1B1;EPS8L2;MAP4;EPHB1;ABCC3;CHST9;TCF7L1;DUSP3;PCDH7;MMP2;CCDC9B;IGF2R;PTPRD;CHLSN;FMNL3;PEX5L;EVC;NPEPL1;MMP16;OSTM1;DMWD;PLA2R1;FGF13;RBMS3
GSE158834 7 V 13 PALMITIC ACID HUMAN DN	45/1194	0.9999935190642353	0.999996096094575	0	0	0.44254081662275213	2.868087899755049E-6	GABRB3;TENM3;TWIST1;SAT2;HOXC13;PLCXD1;FBLL1;HOXC11;AFF2;ZDBF2;GYS1;CDH2;MDK;FAM184A;NEFL;TNFRSF8;NKX2-5;PRKG1;NKX3-1;MINAR1;CHGA;FOXD3;FOXB1;TCF7L1;MSX2;LVRN;GRID1;WNT5A;SHROOM3;SYT14;PAX6;UNC5D;MAPK8IP2;POU3F3;IGF2R;MLLT11;LOX;DLC1;ALDH1A2;TRIP6;GAS1;CNTN4;ZFPM2;FGFR2;GALP
GSE165174,GSE165175 0 V 2 TRAMETINIB MOUSE UP	44/1194	0.9999935195800136	0.999996096094575	0	0	0.4320227337311736	2.79969782987363E-6	GUCY2C;TRAF3IP3;PLEK;SEMA3B;AQP4;ASCL1;NID1;GNAI2;ADAMTS5;SYNGAP1;CLMP;EDNRB;TRIM29;NT5DC2;NFKBIZ;PGAP6;INPP5J;TNNI2;CACNA1S;ADAMTS9;GDF10;STARD6;FAM78B;PCDH7;BMP8B;NRG1;SYT14;MMD2;EMP3;SLC50A1;GDF3;YDJC;FOXP2;TTC39A;IGF2R;EID2;PEX5L;AJM1;KRT18;OSTM1;COL5A2;CHI3L1;FAT3;EVL
GSE229973 3 V 5 CISPLATIN HUMAN DN	48/1160	0.9999935200314953	0.999996096094575	0	0	0.4897555088301574	3.1736105546669007E-6	TENM3;PCDH10;TTLL10;DOCK9;ADAM22;TACSTD2;SEMA3E;OMA1;KLHL13;EFNA5;PRKCZ;LTBP1;GLDN;THBS3;C4B;NLRP6;TRIM29;ZKSCAN2;SNCG;EPS8L2;IGFBP7;ACP3;EMB;UGGT2;RAG1;ADGRV1;SYT1;SFMBT2;ECH1;CADPS;P3H2;PLXDC2;OLFM4;SEPTIN9;NGF;NELL2;CHLSN;MAPK10;FMNL3;BCAM;LRRC7;COL5A2;KCNQ5;EVL;FGFR2;ADGRL3;CREB5;RBMS3
GSE94849 6 V 4 PINOMETOSTAT HUMAN UP	45/1081	0.9999935203990402	0.999996096094575	0	0	0.49402036812108757	3.2010652222548845E-6	CD40;TNFRSF13B;PCDH10;GLDC;HHIP;PCDHGB2;GRIK3;KCNA6;COL19A1;GLI3;APOLD1;ZDBF2;DOCK10;CRTAC1;ADAM23;TUNAR;CPXM1;EPS8L2;CSMD1;RAG1;ZSCAN18;GUCY1A1;TCF7L1;TSTD1;PCDH9;SYT1;SERPINF1;RFTN1;HPS4;IRAG2;PAX5;SEPTIN9;PTPRD;NELL2;ANO1;TIAM1;MEIS1;ZEB1;NRG3;TRIP6;GAS1;PRKCQ;ALDOC;NMUR1;OTUD1
GSE119978,GSE180930 3 V 8 CISPLATIN HUMAN UP	22/1192	0.9999935226265038	0.999996096094575	0	0	0.2090668781390431	1.354208641261513E-6	ARL14;TAF13;SYT14;HOXC13;HOXC10;NAP1L5;FAM228B;MLLT11;EPN3;TDRD1;CORT;MEIS1;EID3;GBX2;REEP2;TUNAR;PTCHD4;NKX2-5;HMGN3;SLC39A4;HDGFL3;PRR13
GSE139540 0 V 2 MENADIONE HUMAN UP	47/1186	0.9999935241061495	0.999996096094575	0	0	0.4671482527268891	3.0252122925930158E-6	GABRB3;RYR2;SATB1;LAMA1;PCDHGB4;TSGA10IP;PRDM5;PCDHGB2;SLCO5A1;EFCAB6;PLCXD1;HOXC10;IPO4;ROBO1;LIAT1;ARSJ;NT5DC2;NFKBIZ;HOXC8;ADAMTS9;SLC38A4;NKX3-1;IRX2;DUSP3;NIPSNAP3A;PCDHGA5;DMRT2;GFPT2;ECH1;B3GAT1;CARD6;SHISAL1;LAMB1;TDRD7;ANO7;ARHGAP24;FMNL3;ZEB1;EVC;DLC1;TRIP6;REEP2;PRKCQ;RAB38;TACC2;PDZRN4;CREB5
GSE77108 3 V 2 SAHA HUMAN UP	43/1040	0.9999935247331793	0.999996096094575	0	0	0.4909876592547073	3.179286392738755E-6	FBN2;IGSF8;FOXE1;MOGAT2;TSGA10IP;LRRC4;THBS2;LTBP1;INSYN2A;CALB2;DPYSL4;CRTAC1;ADAMTS1;TAGAP;NFKBIZ;SNCG;EPS8L2;SLIT3;PROM2;TFAP2A;CHGA;ABCC3;IRX5;GFPT2;IGFBP3;IQSEC3;ARHGEF16;FAM229A;SHISAL1;FNDC7;SLC16A14;ANO1;BCAM;PARVG;HECW2;TLX1;ALDH1A2;HAND1;COL6A1;CRYAB;OTUD1;CCDC194;TJP3
GSE184902 4 V 0 ADIPONECTIN MOUSE DN	37/1190	0.9999935253813902	0.999996096094575	0	0	0.36063371217400675	2.3349733032051335E-6	MAP10;KANK1;TRAF3IP3;THSD7B;PRCD;NTM;LMOD1;DNAH9;PRKCZ;NR2E3;LIMA1;PCBP4;RSPO2;MYH11;CACNA1S;GNAT1;RBM7;CSMD1;KRTDAP;MPP4;USP49;PTGIS;ABCA4;TDRD7;USH2A;DKK1;ARHGAP24;ENOX1;PEX5L;ZEB1;TTLL3;RUFY3;MPPED2;PCDHGB1;L1TD1;PLA2R1;ZCCHC3
GSE220520 6 V 8 ETHANOL MOUSE UP	44/1189	0.9999935262363072	0.999996096094575	0	0	0.43403487741530383	2.8098483259693564E-6	PRR5;GUCY2C;USP35;TRAF3IP3;TMEM161A;HHIP;MAST1;CELF4;DTX2;NID1;CXCL14;IPO4;GNAI2;THBD;GRIN2A;KCNT2;ADAMTS1;ZC3H12A;B3GALT1;NFKBIZ;LEPR;GRB10;CCDC97;CYP1B1;SPX;ACP3;GNAT1;DLGAP2;ADAMTS9;NKX3-1;UNC45B;ITGA4;CD93;GFPT2;B3GAT1;CCDC9B;EPCIP;DOK3;PSRC1;COL4A2;RCAN2;CHI3L1;ESAM;TACC2
GSE111247 0 V 13 TEMOZOLOMIDE HUMAN UP	39/1189	0.9999935267160202	0.999996096094575	0	0	0.38168191474295426	2.470743421023226E-6	COL15A1;SLC44A3;TRANK1;CLCNKA;CABP1;EFNA5;MED12L;GLDN;DDO;IL4I1;FSTL5;KCNT2;CYP2R1;IL12A;MINAR1;CHGA;SEC16B;MCOLN3;GUCY1A1;DUSP3;GPR37;HPS4;CARD6;COG1;SYT14;SORCS1;TDRD7;CCDC9B;SGCZ;IGF2R;ARHGAP24;EVC;RCAN2;TACC2;FGF13;SCG2;CCDC194;CREB5;PTGES
GSE115395 2 V 3 ENZALUTAMIDE HUMAN DN	33/1189	0.9999935267206733	0.999996096094575	0	0	0.3199232512029891	2.070959271092627E-6	PCDHGB5;DCTN1;DOCK9;COL11A1;SLCO5A1;AKAP6;HOXC13;GLI3;GNAI2;LIMA1;ABLIM1;MARVELD2;NETO1;CRTAC1;GRB10;INPP5J;ZKSCAN2;MAP4;CSMD1;ATP6V1E2;WNT5A;SHROOM3;PLXDC2;IGF2R;ZFTA;MN1;EVC;NRG3;DNAJC6;LRRN1;TACC2;IRF6;SHANK2
GSE149901 3 V 0 ANLOTINIB HUMAN DN	26/1189	0.9999935267206804	0.999996096094575	0	0	0.24930956872207446	1.6138556988555905E-6	MOGAT2;SAT2;DTX2;ERFE;SDR16C5;KLC3;ZC3H12A;PGAP6;GRB10;PIP4K2A;GIT1;TCF7L1;DUSP3;GFPT2;ECH1;SHROOM3;SLC50A1;SLC16A14;BAIAP3;ZFTA;SNX18;PSRC1;ALDOC;LTBR;SNTB1;PRR13
GSE142210 3 V 8 PANOBINOSTAT HUMAN UP	46/1186	0.9999935278138559	0.999996096094575	0	0	0.45648250206668506	2.9544492857993687E-6	PRR5;IGSF8;SLC44A3;PID1;SATB1;KCNA1;ADAM22;LMOD1;CXCL14;NIPAL4;ABLIM1;CDH2;CRTAC1;NDST4;CCDC85A;DNER;ENPP2;GRB10;PIP4K2A;EPS8L2;CHSY3;EPHB1;STUM;JAM3;NKX3-1;PCYT1B;PCDH9;MSX2;SYT1;GFPT2;NMNAT2;NGF;DKK1;SHISA7;BAIAP3;MAPK8IP1;PTPRD;TIAM1;KRT18;DNAJC6;HAND1;REEP2;GMNC;SCG2;CREB5;PTGES
GSE184892 4 V 1 TREHALOSE HUMAN UP	34/1188	0.9999935280768731	0.999996096094575	0	0	0.33044182853541604	2.1386010326186776E-6	CUL9;FBXO27;TACSTD2;HSPB2;MED12L;DOCK10;ADAMTS5;LIMA1;PCLO;EDNRB;DSE;NEFL;IL12A;DRGX;DUSP3;ITGA4;PCDH9;SYT1;BDNF;ZBTB38;HPS4;NRG1;SLC50A1;IGF2R;BMP4;FMNL3;FAM167B;KRT18;OSTM1;DNAJC6;INSM2;FGF13;CRYAB;PTGES
GSE149366 1 V 0 SULCONAZOLE HUMAN UP	27/1188	0.9999935280768971	0.999996096094575	0	0	0.25954209948737994	1.6797419454285182E-6	RSPH10B;FOXG1;TNFAIP2;NID1;HOXC10;NIPAL4;SYNGAP1;MDK;C1QTNF5;INPP5J;MAP4;NKX2-4;GIT1;NHERF2;IRX5;IGFBP3;ECH1;RFTN1;LAMB1;PAX6;EMP3;CLDN4;TRIP6;ALDOC;RETREG1;OTUD1;PTGES
GSE183113 2 V 3 SORAFENIB HUMAN UP	15/1188	0.9999935280768971	0.999996096094575	0	0	0.14151802339029707	9.158967288633451E-7	SRRM4;DUSP3;EYA4;NRXN3;NALF1;LTBP1;LIMA1;TTLL3;HENMT1;DNAJC6;VEPH1;DLC1;ZKSCAN2;CYP1B1;FGFR2
GSE97352 1 V 2 DASATINIB HUMAN DN	27/1188	0.9999935280768971	0.999996096094575	0	0	0.25954209948737994	1.6797419454285182E-6	PRR5;USP13;NECAB1;POPDC1;SLC43A3;LRRC4;DTX1;ATP10A;ELFN2;JPH1;PRKCZ;IPO4;SOX18;ADAMTS1;TNFRSF8;DLGAP2;RIBC2;USP49;PRKCB;PAX5;PLXDC2;FOXP2;DNAJC6;KCNQ3;DPEP1;MKRN3;CD247
GSE57871 6 V 12 VORINOSTAT HUMAN DN	24/1186	0.999993530816524	0.999996096094575	0	0	0.23004608294930876	1.4882151323126092E-6	USP13;TCF7L1;DUSP3;DMTN;GRID1;SLC43A3;PCDH7;TNFAIP2;SEPTIN9;MACROH2A2;YDJC;TTC39A;SLC16A14;ITPRIPL2;ANO1;MARVELD2;HECW1;TRIP6;SNCG;EMB;MAP4;LTBR;ZCCHC3;GALP
GSE189336 1 V 0 NITRIC OXIDE HUMAN UP	30/1184	0.9999935335589957	0.999996096094575	0	0	0.2908109661371575	1.8805180360732637E-6	IGSF8;DCTN1;DOCK9;LDB2;NID1;IPO4;GNAI2;C4B;SYNGAP1;ALOX5;NAPRT;NT5DC2;CHAD;TNNI2;EPS8L2;IGFBP7;EMB;MMP2;IGFBP3;PTOV1;EMP3;QKI;ZFTA;DES;LOX;COL5A2;COL6A1;CDH11;ALDOC;CFB
GSE125782 0 V 2 GLUTAMINE MOUSE DN	35/1183	0.9999935349882892	0.999996096094575	0	0	0.34227959238656713	2.212848726185616E-6	FOXC2;GYPC;DOCK9;IFT172;TNFAIP2;NID1;LOXL1;GLI3;CDH6;SOX2;FUT9;ADAMTS1;ZIC1;EPS8L2;IRX1;SEC16B;IRX2;VWF;IRX5;MMP2;SERPINF1;CARD6;NRG1;LHFPL3;ARHGAP28;MLLT11;SNX18;MEIS1;MMP16;LOX;CDH11;CHI3L1;HDGFL3;CREB5;RBMS3
GSE95688 7 V 5 GLUTATHIONE MOUSE UP	47/1174	0.9999935356261054	0.999996096094575	0	0	0.4724500545926067	3.0541036708655056E-6	USP35;KANK1;IGSF8;NECAB1;TENM3;SLC43A3;PCDHGB4;DOCK9;NPR3;ADAM22;NDUFA4L2;AQP4;EFNA5;CXCL14;IKZF4;ROBO1;ITPRIPL2;CACNA1I;ADAMTS5;LIMA1;DPYSL4;HYAL1;NT5DC2;NFKBIZ;DZIP1L;ZKSCAN2;CPXM1;IGFBP7;TFAP2A;PCYT1B;TCF7L1;MME;CADM2;DCC;PCDH7;NRG1;PAX6;SULF1;ARHGAP24;PTPRD;ZFTA;MEIS1;COL4A2;DNAJC6;PRKCQ;ALDOC;FRK
GSE135352 0 V 4 NAPABUCASIN HUMAN DN	43/1182	0.9999935360737128	0.999996096094575	0	0	0.42627432247453706	2.7554147040208462E-6	GLDC;FBXO27;FOXG1;ADAM22;OMA1;LDB2;FAM228B;BEGAIN;CALB2;ABLIM1;HENMT1;NDST4;DNER;MISP;LONRF2;SLC38A4;TFAP2A;DUSP3;CHST7;TSTD1;SYT1;CADM2;GRID1;ZBTB38;SERPINF1;ECH1;CARD6;TDRD7;YDJC;SMC1B;MAPK8IP1;CLDN4;EHD3;NPEPL1;WT1;TNNT1;VEPH1;COL5A2;COL6A1;GAS1;ALDH7A1;SCN2B;PTGES
GSE103068 0 V 1 VOLASERTIB HUMAN DN	22/1182	0.999993536358383	0.999996096094575	0	0	0.21099137931034484	1.363777067636849E-6	IRX5;SERPINF1;CADPS;PRDM12;PLCXD1;HOXC11;SHISA7;THBD;EID2;SYNGAP1;PSRC1;TTLL3;LRRTM2;CYP2R1;KCNQ3;SACS;CCDC97;CHI3L1;ALDOC;NMUR1;EMB;RIBC2
GSE193258,GSE193259 9 V 6 OSIMERTINIB HUMAN DN	28/1181	0.9999935376844243	0.999996096094575	0	0	0.2713232480878388	1.7533821176175157E-6	GABRB3;MTCL3;SEMA3E;HOXC10;LIAT1;SYNGAP1;HENMT1;DSE;PIP4K2A;RGS22;RBM7;ADAMTS9;TFAP2A;PCDHGA5;ARL14;LDOC1;SYT14;FOXL1;OLFM4;FMNL3;TIAM1;PSRC1;NOVA1;DNAJC6;DMRTA1;TRIM10;HDGFL3;PRR13
GSE183271 4 V 3 NICOTINAMIDE MOUSE UP	28/1180	0.9999935390837432	0.999996096094575	0	0	0.2715744933160845	1.7546257270433426E-6	CCDC27;ALDH1L1;LAMA1;TSGA10IP;EFCAB6;HSPB3;CXCL14;CFAP97D2;IPO4;ABLIM1;IGSF23;GBX2;MARVELD2;HENMT1;SOX15;NT5DC2;PTGIS;CADM2;ABCA4;RIIAD1;DKK1;TTC39A;DKK2;ENOX1;GREM1;FMNL3;TNNT1;ADGRL4
GSE213650 0 V 1 EVEROLIMUS HUMAN UP	47/1169	0.9999935395726609	0.999996096094575	0	0	0.4746926096746968	3.0667270194027143E-6	FCGBP;FOXE1;TRIL;NTM;LMOD1;SAT2;LDB2;ITPRIPL2;LIMA1;KLC3;TRIM29;DSE;GPC3;IGFBP7;ACP3;MAP4;MISP;GIT1;TFAP2A;ABCC3;GUCY1A1;NHERF2;DUSP3;ANGPT1;GRID1;ST8SIA1;MMP2;ECH1;HPS4;PTOV1;IGF2R;ARHGAP23;GREM1;BCAM;MEIS1;COL4A2;COL6A1;CHI3L1;EVL;TACC2;IRF6;FGF13;CRYAB;ALDH7A1;CFB;FGFR2;PTGES
GSE120370 4 V 3 THROMBIN MOUSE DN	44/1063	0.999993540091114	0.999996096094575	0	0	0.4912595329266807	3.1735020723812136E-6	KANK1;SLC44A3;GYPC;TWIST1;EFNA5;CPN1;AFF2;SYNGAP1;IGSF23;ADAMTS18;ADAM23;PRDM16;CYP2R1;ENPP2;CYP1B1;SNCG;ST8SIA6;CPXM1;EPS8L2;SLIT3;MAP4;HMGN3;NKX2-3;ZSCAN18;ABCC3;B3GALNT1;UNC13C;NHERF2;ARHGEF16;WNT5A;SHROOM3;KRT7;SULF1;IGF2R;PTPRD;NELL2;BMP4;NPEPL1;PLA2R1;MYO1H;SHANK2;CFB;FGFR2;CREB5
GSE139987 1 V 2 ROSIGLITAZONE MOUSE DN	40/982	0.9999935404363043	0.999996096094575	0	0	0.4839767810727543	3.1262889418289255E-6	CLIC5;COL15A1;NLGN1;ROBO4;NPR3;AQP4;LDB2;COL19A1;PREX2;ESM1;NWD2;PTCHD1;FUT9;LEPR;ST8SIA4;SACS;ST8SIA6;VILL;NTNG1;CHST7;MME;ANGPT1;BDNF;ST8SIA1;PRKCB;PCDH7;WNT5A;ABCC9;ARHGAP24;IL22RA1;PEX5L;PTPRC;EVC;NPEPL1;VEPH1;MPPED2;APLNR;RAB38;ZFPM2;VSTM2B
GSE199899 4 V 0 DIETHYLNITROSAMINE MOUSE DN	32/1179	0.9999935404677085	0.999996096094575	0	0	0.3126229028074139	2.019404257958381E-6	PID1;FIGNL2;AATK;LCAT;PRKCZ;IKZF4;TRO;NLRP6;HYAL1;SLCO2B1;NAPRT;ZC3H12A;ASPDH;ME3;ACP3;IRX1;GDF10;SEC16B;MPP4;TAF13;ARHGEF18;AVPR1A;USP29;FOXP2;ADCYAP1;WT1;NOVA1;HAND2;DMRTA1;TACC2;GALNTL6;ALDH7A1
GSE186810,GSE186813 2 V 0 FURIN MOUSE DN	32/829	0.9999935417980644	0.999996096094575	0	0	0.45902354321572303	2.9644763078699218E-6	PRR5;SLC44A3;SATB1;SLC43A3;DOCK9;SEMA3B;PLCXD1;IKZF4;PIK3R6;APOLD1;PIK3R5;THBS3;DOCK10;ESM1;SYNGAP1;UPK1A;PCBP4;NAPRT;ST8SIA4;TNFRSF8;MYH11;MSC;SLC39A4;STRA6;CHGA;SEPTIN9;POM121L2;BCAM;ZEB2;FES;PFN4;SCN2B
GSE239844 7 V 0 CRIZOTINIB HUMAN UP	32/829	0.9999935417980644	0.999996096094575	0	0	0.45902354321572303	2.9644763078699218E-6	LAMA1;KLHL13;NID1;ELAVL2;ZDBF2;HENMT1;ADAMTSL3;NAPRT;NT5DC2;SNCG;SVEP1;TRAM1L1;GIT1;PRKG1;FOXD3;IRX2;NIPSNAP3A;BDNF;ZBTB38;SYT14;HS3ST5;NMNAT2;HS3ST4;QKI;MAPK8IP1;BCAM;NPEPL1;DLC1;TACC2;OTUD1;FREM2;SCN2B
GSE140322 0 V 1 IMATINIB HUMAN UP	44/1177	0.9999935423038967	0.999996096094575	0	0	0.43893648074116376	2.8345275535476534E-6	PRR5;GABRB3;CCDC27;CUL9;SH3GL3;TNXB;GYPC;IGSF1;LMOD1;TWIST1;LTBP1;RELN;KCNT2;CRTAC1;NAPRT;NT5DC2;ZC3H12A;PGAP6;ST8SIA6;SVEP1;VILL;SPMAP2L;STRA6;TCF7L1;DMTN;TSTD1;GRID1;SGIP1;CADPS;FAM229A;ENTPD8;COG1;ARHGAP28;NAP1L5;ARHGAP23;NR5A1;ZFTA;ANO1;MYO15B;CROCC;NOXA1;APLNR;TSSK3;ASTN1
GSE71491 0 V 1 CYCLOPHOSPHAMIDE MOUSE DN	38/1177	0.9999935431675321	0.999996096094575	0	0	0.3754812792654375	2.4244275421253518E-6	KANK1;PCDH10;DOCK9;COL11A1;MTCL3;PLPPR5;PCDH15;GRIK3;AATK;KLHL13;IPO4;SOX2;KLC3;PCBP4;NT5DC2;LRRTM2;PIEZO2;SACS;SLITRK5;OPCML;SEC16B;ITGA4;SFMBT2;SYT14;SNCAIP;POU3F2;C1QL1;MAPK8IP1;CHLSN;MMP16;NOVA1;DMWD;DMRTA1;MPPED2;COL9A3;PRKCQ;MDGA2;PDZRN4
GSE154219 0 V 2 CHOLESTYRAMINE MOUSE DN	31/1177	0.9999935431707802	0.999996096094575	0	0	0.30293879129865325	1.956030354366188E-6	NECAB1;CLIC5;TTLL10;DOCK9;JPH1;TRHDE;DDO;DPP4;ENPP2;SLC39A4;SLC38A4;ABCC3;NHERF2;ADGRV1;MPP4;MME;SYT1;SERPINF1;IGFBP3;FBXO17;PTOV1;CELA1;SLC50A1;DKK2;PTPRD;BMP4;TIAM1;NPEPL1;RUFY3;GAS1;ALDH7A1
GSE210655 3 V 4 CISPLATIN MOUSE UP	24/1176	0.9999935445407165	0.999996096094575	0	0	0.2321774193548387	1.4988167149645357E-6	ABCC3;SEC16B;NECAB1;ALDH1L1;SRRM4;PID1;GLDC;SERPINF1;ECH1;LCAT;CPN1;PTPRD;DPP4;F7;KRT18;CDH2;HYAL1;NAPRT;EIF4EBP3;LTBR;ALDH7A1;SNTB1;CFB;SLC38A4
GSE229973 4 V 1 CISPLATIN HUMAN UP	19/1176	0.9999935445407165	0.999996096094575	0	0	0.182371528540104	1.177295776949737E-6	IRX2;DUSP3;SEMA3B;JPH1;IPO4;MAPK8IP1;MLLT11;SDR16C5;CTU1;KLC3;KRT18;ADAMTS1;DNAJC6;NT5DC2;TRIP6;SACS;NKX2-5;GIT1;PRR13
GSE95688 1 V 0 GLUTATHIONE MOUSE DN	47/1157	0.9999935457738092	0.999996096094575	0	0	0.4801571709233792	3.0990529892951526E-6	ROBO2;KANK1;IGSF8;NECAB1;DOCK9;PRCD;TRIL;NPR3;SEMA3B;KCNA5;DTX2;PEAR1;EFNA5;IKZF4;GLI3;GLI2;ROBO1;ADAMTS5;EFNB3;HYAL1;FAM184A;NFKBIZ;DZIP1L;ZKSCAN2;ME3;IGFBP7;GPRASP2;TFAP2A;B3GALNT1;MME;MSX2;CADM2;PCDH7;SYT14;PAX6;PLXDC2;SSTR4;PTPRD;BMP4;EPN3;MN1;EHD3;MEIS1;DNAJC6;PRKCQ;ALDOC;FRK
GSE119978,GSE180930 2 V 4 CISPLATIN HUMAN UP	47/1147	0.9999935457929313	0.999996096094575	0	0	0.4848020479847592	3.1290229027077353E-6	CCDC27;ALDH1L1;TTYH1;MOGAT2;FBXO27;TACSTD2;NRXN3;DNAH9;KLHL35;AARD;SYNE4;JPH1;GNAI2;PREX2;SOX2;SHE;LIMA1;SDR16C5;RELN;GBX2;MDK;FUT9;NAPRT;B3GALT1;NFKBIZ;NKX2-1;SLC39A4;PROM2;ZSCAN18;ZIK1;NHERF2;PTGIS;TSTD1;ARL14;PLA2G4E;CADPS;DNAAF6;SLC50A1;SLC16A14;SMC1B;EPN3;CLDN4;CTU1;NMU;CHI3L1;ALDOC;IRF6
GSE95688 1 V 0 GLUTATHIONE MOUSE UP	36/1174	0.9999935472338433	0.999996096094575	0	0	0.3555892778378329	2.2945418608103255E-6	DCTN1;CTNND2;TMEM72;GRIK3;ENTREP2;GNAI2;SOX2;PCBP4;DNER;PGAP6;CCDC97;PIP4K2A;LONRF2;NKX3-1;IFTAP;FAM78B;GRID1;MAGI2;CARD6;CELA1;TDRD7;QKI;SNAP91;MAPK8IP1;MAPK10;PEX5L;RUFY3;VEPH1;DMWD;RCAN2;VWC2;FAT3;EVL;TACC2;OTUD1;SNTB1
GSE162276 5 V 3 ROSIGLITAZONE MOUSE DN	33/1173	0.9999935486382538	0.999996096094575	0	0	0.32471395881006865	2.094853969646326E-6	SEMA5B;TNFAIP2;NID1;CXCL14;IPO4;GNAI2;ALOX5;PGAP6;STAT4;SLC39A4;NKX3-1;ABCC3;DUSP3;ADGRV1;SLC13A4;IL34;ECH1;BMP8B;CELA1;TDRD7;SEPTIN9;ANO5;FNDC7;ARHGAP24;NPEPL1;KRT18;LOX;COL4A2;COL5A2;TRIP6;NUP62CL;OTUD1;PRR13
GSE198982,GSE198986 1 V 2 DAUNORUBICIN HUMAN DN	36/1171	0.9999935513859026	0.999996096094575	0	0	0.3565910301724879	2.2995253585520313E-6	KANK1;SATB1;IFT172;PRDM13;LPO;PRDM12;EFNA5;PLCXD1;LIMA1;SYNGAP1;TAGAP;ST8SIA4;GRB10;PIP4K2A;RGS22;MINAR1;ITGA4;ST8SIA1;KCNIP2;SFMBT2;ARHGEF18;PAX6;SSTR3;PLPP7;CTU1;ZEB2;PSRC1;LRRC7;WT1;HECW2;KCNQ5;LTBR;BMPR1B;RETREG1;SNTB1;ADGRL3
GSE114013,GSE114014 1 V 3 ITRACONAZOLE HUMAN UP	21/1171	0.9999935513864697	0.999996096094575	0	0	0.20313894565917298	1.3099687772491434E-6	IGSF8;TNXB;SATB1;SAT2;LAMB1;EMP3;ELFN2;NID1;JPH1;QKI;ENOX1;LIMA1;FGF8;KCNS3;NMU;COL6A1;ALDOC;IRF6;MAP4;TJP3;PTGES
GSE111247 0 V 13 TEMOZOLOMIDE HUMAN DN	24/1171	0.9999935513864697	0.999996096094575	0	0	0.2332570239334027	1.5041892505412628E-6	FBN2;CD40;GRID1;RFTN1;ZIC4;SEMA3E;LHFPL3;CXCL14;LOXL1;IPO4;CHLSN;TIAM1;BCAM;PSRC1;PCBP4;RCAN2;MAP3K19;NMU;CYP1B1;FAT3;EVL;TLL1;SVEP1;PDZRN4
GSE90552 1 V 0 VALPROIC ACID HUMAN DN	26/1171	0.9999935513864697	0.999996096094575	0	0	0.25349288559403316	1.6346829225948466E-6	USP13;TRAF3IP3;EPHA10;AASDH;TSGA10IP;LPO;FGD3;MARVELD2;HENMT1;CCDC97;EIF4EBP3;IGFBP7;VILL;ATP6V1E2;B3GALNT1;BDNF;SERPINF1;CADPS;HPS4;CARD6;COG1;YDJC;TTLL3;MYO15B;CHI3L1;SNTB1
GSE239688 2 V 5 CANAGLIFLOZIN HUMAN DN	46/1165	0.9999935516925612	0.999996096094575	0	0	0.4656141656022346	3.0024329679741917E-6	FBN2;ROBO4;TENM3;LRRC38;FBXO27;TNFAIP2;ADRA1D;ELFN2;TRHDE;LTBP1;LOXL1;ROBO1;DOCK10;SYNGAP1;RELN;CDH2;ADAMTS1;ARSJ;ADAMTSL3;NT5DC2;ZC3H12A;DSE;NFKBIZ;GRB10;CYP1B1;MAP4;NHERF2;RFTN1;EYA4;WNT5A;CADPS;ARHGEF18;KRT7;LDOC1;LAMB1;FOXL1;CCDC9B;QKI;ARHGAP23;MLLT11;FMNL3;TIAM1;COL4A2;COL6A1;ALDH7A1;APBA2
GSE178340 7 V 3 CARFILZOMIB HUMAN DN	30/1170	0.9999935527460082	0.999996096094575	0	0	0.2946209435505863	1.8995021776652922E-6	USP13;IGSF8;GLDC;SLC35F1;NALF2;PLCXD1;SOX2;CDH2;PCBP4;CRTAC1;NAPRT;SACS;EMB;FEZF1;TCFL5;TCF7L1;ADGRV1;ITGA4;SFMBT2;BMP8B;SULF1;IL22RA1;PTPRD;TIAM1;RCAN2;ESAM;GPRC5D;APBA2;FBXL7;CBLN2
GSE229973 4 V 7 CISPLATIN HUMAN UP	18/1170	0.9999935527460089	0.999996096094575	0	0	0.17346160025706941	1.118354599726523E-6	ARL14;EPHA10;MSX2;IRX5;P3H2;TWIST1;GNAI2;FMNL3;KLC3;DOK3;AJM1;FGF14;SOX15;NAPRT;NT5DC2;C1QTNF5;MKRN3;COL9A3
GSE151090 2 V 1 VERTEPORFIN HUMAN UP	14/1169	0.9999935541355911	0.999996096094575	0	0	0.1341958041958042	8.650107459633501E-7	UNC45B;NECAB1;CRYBG2;HPS4;COG1;PAX6;ERFE;NGF;ZDBF2;PTCHD1;PRDM16;FGF13;LONRF2;ZCCHC3
GSE166315 5 V 0 DOCETAXEL MOUSE UP	38/1167	0.9999935568877879	0.999996096094575	0	0	0.3790261939031591	2.442116166064251E-6	CCDC27;KANK1;ALDH1L1;PID1;TNXB;KCNE5;PRDM6;BHLHE22;KLHL13;THBS2;APOLD1;THBS3;UNC80;DOCK10;HYAL1;SNCG;DLGAP2;MISP;NKX3-1;PDGFRB;SYT1;PRKCB;DCC;PCDH7;FOXL1;SEPTIN9;SSTR3;TTC39A;IGF2R;MAPK8IP1;GREM1;PSRC1;DMRTA1;COL6A1;GAS1;ALDOC;FRK;PTGES
GSE104022 3 V 7 TAMOXIFEN MOUSE UP	24/1167	0.9999935568933419	0.999996096094575	0	0	0.23412750825501652	1.5085133670423071E-6	FBN2;PRR5;CHGA;PLA2G4E;KCNIP2;HTR1B;TACR3;NRG1;LPO;ANO7;EPN3;CLDN4;PSRC1;S100A16;ZC3H12A;NMU;NFKBIZ;CHI3L1;GSG1L;SPX;RAB38;ANKK1;SLC28A3;PTGES
GSE258991 5 V 0 ENZALUTAMIDE HUMAN DN	21/1166	0.999993558278214	0.999996096094575	0	0	0.2040850642649668	1.3146634390230039E-6	PRR5;USP13;GUCY1A1;NHERF2;CADM2;GRID1;MOGAT2;LAMA1;SHROOM3;JPH1;YDJC;IPO4;MEIS1;PSRC1;KRT18;MAP3K19;SACS;FRK;SLC39A4;NKX3-1;GALP
GSE171180,GSE171181 0 V 1 E7107 HUMAN UP	36/906	0.9999935590275362	0.999996096094575	0	0	0.4723375633379669	3.042323036861492E-6	TENM1;CD40;KCNE5;DTX1;AKAP5;JPH1;APOLD1;GRIN2A;ABLIM1;GPA33;FUT9;TAGAP;NFKBIZ;LRRTM2;GRB10;CYP1B1;FFAR2;MAP4;JAM3;RAG1;STRA6;SLC13A4;ITGA4;SERPINF1;CADPS;HPS4;LHFPL3;ANO7;QKI;VEPH1;TLX1;HECW1;EVL;CD247;OTUD1;PTGES
GSE182680,GSE182683 7 V 2 DEXAMETHASONE HUMAN UP	44/1164	0.9999935594190443	0.999996096094575	0	0	0.44436507936507935	2.8619784839349853E-6	KANK1;POPDC1;PCDH10;SATB1;GLDC;DOCK9;TRANK1;PRKCZ;LTBP1;CALB2;TRO;LIMA1;ABLIM1;EFNB3;GPA33;MDK;FAM184A;ADAMTS18;GRB10;PDE4B;EPS8L2;GPRASP2;RAG1;B3GALNT1;CD93;ZBTB38;CARD6;TDRD7;POU3F2;IGF2R;ENOX1;PTPRD;ZEB2;MEIS1;KRT18;HECW2;COL6A1;LRRN1;COL9A3;INSM2;TACC2;NUP62CL;OTUD1;TJP3
GSE209898,GSE209899 0 V 1 TRAMETINIB HUMAN DN	29/1165	0.9999935596507946	0.999996096094575	0	0	0.28568416974337935	1.839911740440772E-6	COL15A1;TMEM161A;SLC43A3;SEMA3B;TWIST1;PRDM13;GLI3;ROBO1;ITPRIPL2;SYNGAP1;PTPRZ1;SNTG1;SLITRK4;ARSJ;SVEP1;ABCC3;NHERF2;TCF7L1;PCDH7;MMP2;ARHGEF16;SHROOM3;LAMB1;BMP4;COL4A2;ZFPM2;GALP;PTGES;RBMS3
GSE146982 4 V 1 METFORMIN HUMAN DN	32/1164	0.999993561038276	0.999996096094575	0	0	0.31704041834522645	2.041417691008007E-6	FBN2;CUL9;USP13;TENM3;MOGAT2;GLDC;NRXN3;ATP10A;LDB2;GLI2;CDH2;ARSJ;NAPRT;NT5DC2;SCN9A;CYP2R1;NKX2-4;ADAMTS9;PCDH9;IRX5;SLC6A17;ZBTB38;SFMBT2;MMP2;IGFBP3;FOXL1;DKK1;ZFTA;BMP4;EID2;EVC;ZCCHC3
GSE168473 0 V 1 ISONIAZID HUMAN UP	41/1004	0.9999935622968205	0.999996096094575	0	0	0.48499165808089123	3.1222423893235855E-6	USP13;SLC44A3;PID1;EPHA10;LAMA1;SYCP2L;FLT4;ADAM22;TRANK1;TMEM74;ERFE;GLI3;DDO;DOCK10;HENMT1;CRTAC1;FAM184A;ALOX5;SPOCK3;DNER;SLITRK5;EMB;UGGT2;NKX2-3;SLC38A4;NKX3-1;GPR37;GFPT2;LDOC1;NRG1;SHISAL1;LAMB1;TDRD7;NMNAT2;FOXP2;ENOX1;IL22RA1;EVC;LOX;EVL;GALNTL6
GSE193402 0 V 1 IMATINIB HUMAN UP	40/1162	0.9999935637453986	0.999996096094575	0	0	0.40215019277830844	2.5883493583675716E-6	IGSF8;PID1;EPHA10;GYPC;LAMA1;GLDC;PCDHGB4;LCAT;SAT2;DTX2;HOXC13;KLHL35;EFNA5;NAPRT;DNER;PGAP6;GIT1;MCOLN3;DUSP3;CHST7;TSTD1;GFPT2;PTOV1;FAM229A;ARHGEF18;BAIAP3;C1QL1;FAM167B;EHD3;NPEPL1;TTLL3;CROCC;REEP2;COL6A1;ESAM;ALDOC;NMUR1;CARD14;APBA2;PTGES
GSE169356 0 V 1 IVERMECTIN HUMAN UP	38/945	0.9999935651545059	0.999996096094575	0	0	0.477853098585079	3.0749207516114693E-6	POPDC1;SATB1;DCTN1;TMEM200A;TRANK1;FBLL1;ADRA1A;AFF2;ZDBF2;ABLIM1;RELN;PTPRZ1;CCDC85A;PRDM16;NFKBIZ;CYP2R1;GRB10;PIP4K2A;CYP1B1;DLGAP1;CSMD1;PCDHAC2;B3GALNT1;TSTD1;COG1;NMNAT2;FOXP2;TTC39A;IGF2R;SNAP91;KCTD8;PEX5L;RCAN2;TACC2;IRF6;FGF13;OTUD1;SNTB1
GSE189653,GSE203344 5 V 1 FLUOXETINE MOUSE DN	40/1160	0.999993566592511	0.999996096094575	0	0	0.40291488172844103	2.592123955628708E-6	DPP10;COL11A1;HHIP;PRDM5;NPR3;PLEK;PCDH15;SLC35F1;GRIK2;KLHL13;COL19A1;RYR3;HAPLN1;FAM228B;DOCK10;SNTG1;FUT9;FAM184A;CCDC85A;DSE;SPOCK3;ST8SIA4;CLVS2;ZKSCAN2;CSMD3;UGGT2;RBM7;HMGN3;ZSCAN18;TRPC6;CADM2;ST8SIA3;ENOX1;PTPRD;PEX5L;PTPRC;ZEB1;MMP16;OSTM1;HDGFL3
GSE213588 10 V 11 TRAMETINIB HUMAN DN	34/1160	0.9999935666482961	0.999996096094575	0	0	0.3392078614103481	2.182250492785997E-6	COL15A1;SLC43A3;LAMA1;GLDC;DOCK9;ERFE;EFNA5;THBS2;APOLD1;IPO4;GLI2;TAF7L;PTPRZ1;ADAMTS1;NT5DC2;ADAMTS9;LONRF2;MINAR1;ITGA4;FAM78B;ST8SIA1;BMP8B;SHISAL1;EMP3;POU3F2;TIAM1;EHD3;PSRC1;TAFA5;KRT18;MMP16;FGF13;SNTB1;GALP
GSE111247 2 V 13 TEMOZOLOMIDE HUMAN DN	19/1160	0.9999935666484155	0.999996096094575	0	0	0.18510022516492838	1.190818657329633E-6	FBN2;TFAP2A;CHST7;NIPSNAP3A;GRID1;FOXG1;GABRA4;RFTN1;SEMA3E;TIAM1;SNX18;RCAN2;ZIC1;SACS;FAT3;SVEP1;HMGN3;PDZRN4;HDGFL3
GSE140607 3 V 6 PIOGLITAZONE MOUSE UP	16/1160	0.9999935666484155	0.999996096094575	0	0	0.15513882779608068	9.980658340702317E-7	IRX1;NECAB1;AVPR1A;PREX2;TMEM47;EHD3;PTPRC;OSTM1;HECW2;ADAM23;DSE;CYP2R1;NOX4;ADGRL4;HDGFL3;SLC38A4
GSE116810 2 V 0 SELINEXOR HUMAN UP	46/1147	0.9999935667339354	0.999996096094575	0	0	0.47371856142202945	3.0475673483039993E-6	ROBO2;KANK1;TRAF3IP3;TNXB;SATB1;LRRC38;DTX1;ATP10A;HOXC13;LDB2;HOXC11;NOL4;INSYN2A;PIK3R5;ITPRIPL2;NLRP6;INPP5J;CPXM1;VILL;NKX2-5;TFAP2A;PCYT1B;NIPSNAP3A;ITGA4;PCDH9;FAM78B;SLC6A17;PRKCB;SFMBT2;RFTN1;EYA4;WNT5A;B3GAT1;IRAG2;PAX5;POU3F3;PCDHGA10;FMNL3;TIAM1;FES;REEP2;MKRN3;GAS1;PRKCQ;EVL;ZCCHC3
GSE166536 1 V 2 DOCETAXEL MOUSE DN	46/1145	0.9999935678194842	0.999996096094575	0	0	0.4746354372609083	3.052950630218732E-6	TMEM161A;TTLL10;DOCK9;IFT172;EFCAB3;TNFAIP2;PEAR1;SYNE4;LTBP1;GYS1;HYAL1;DSE;PGAP6;PIEZO2;INPP5J;CYP1B1;HOXA2;VILL;PROM2;CHGA;ABCC3;MCOLN3;PCYT1B;DMTN;TMEM61;CARD6;LAMB1;FOXL1;SLC50A1;CIMIP2B;IGF2R;IL22RA1;FMNL3;ANO1;BCAM;MEIS1;AJM1;PSRC1;EVC;FES;TRIP6;COL6A1;ALDOC;TACC2;MYO1H;PTGES
GSE182680,GSE182683 5 V 3 DEXAMETHASONE HUMAN UP	43/1158	0.9999935684465852	0.999996096094575	0	0	0.43605428029981286	2.8045154142241438E-6	CLIC5;FCGBP;TRAF3IP3;DOCK9;IFT172;FLT4;HHIP;CCDC146;ADAM22;TRANK1;ATP10A;LDB2;JPH1;IKZF4;PIK3R6;PIK3R5;LIAT1;DPP4;ABLIM1;SYNGAP1;ADAMTS1;TAGAP;SCN9A;STAT4;MAP4;EPHB1;LONRF2;ZSCAN18;GUCY1A1;PTGIS;PRKCB;GABRA5;SERPINF1;IPCEF1;ANO5;FMNL3;PEX5L;NPEPL1;TTLL3;NOVA1;CROCC;APBA2;PRR13
GSE207582 2 V 1 TESTOSTERONE MOUSE DN	34/1158	0.9999935693682892	0.999996096094575	0	0	0.3398507186763415	2.185461835414683E-6	CRYBG2;GRIK2;ENTREP2;IPO4;CACNA1I;PTCHD1;CRTAC1;FAM184A;DNER;HMGN3;NKX3-1;PROM2;TFAP2A;DUSP3;EDN2;USP49;MME;SGIP1;TACR3;COG1;NRG1;CELA1;TTC39A;IGF2R;AJM1;MMP16;RAB38;LRRC3B;RNF186;BMPR1B;CARD14;ALDH7A1;SNTB1;PTGES
GSE235066 4 V 5 CISPLATIN HUMAN DN	46/1139	0.9999935701465048	0.999996096094575	0	0	0.4774061974583619	3.0696617761029775E-6	POPDC1;FOXE1;TMEM200A;DOCK9;HHIP;LRRC4;TWIST1;AKAP5;PEAR1;ERFE;APOLD1;ZDBF2;THBD;ADAMTS5;ESM1;NWD2;GBX2;CRTAC1;ADAMTS1;FAM184A;TAGAP;NFKBIZ;PDE4B;ZKSCAN2;ADAMTS9;NKX3-1;RIBC2;ZIK1;DRGX;MCOLN3;DUSP3;MPP4;USP49;PCDH9;BDNF;SGIP1;ZBTB38;DKK1;MLLT11;BMP4;GREM1;WT1;DLC1;FAT3;INSM2;CREB5
GSE111247 11 V 4 TEMOZOLOMIDE HUMAN DN	46/1137	0.999993570542919	0.999996096094575	0	0	0.4783365565958509	3.075454247647714E-6	SEMA5B;SLC44A3;DOCK9;NDUFA4L2;TRANK1;NRXN3;TWIST1;MACROH2A2;FAM228B;ITPRIPL2;KCNT2;SOX18;TAGAP;SCN9A;PRDM16;CYP2R1;ENPP2;DLGAP1;NKX3-2;GPR37;ADGRV1;NKX6-2;SYT1;DCC;ECH1;SYT14;SORCS1;TDRD7;SLC50A1;SORCS3;TTC39A;IGF2R;PCDHGA9;PCDHGA10;FMNL3;PARVG;TNNT1;RCAN2;PCDHGB1;TACC2;FGF13;SNTB1;ADGRL3;CREB5;PRR13;HMX1
GSE161800 0 V 1 CISPLATIN HUMAN UP	46/1137	0.999993570542919	0.999996096094575	0	0	0.4783365565958509	3.075454247647714E-6	KLB;FBN2;TRIM72;CRYBG2;DGKB;SEMA3B;SAT2;PEAR1;GYS1;LIMA1;DPP6;IGSF23;DPYSL4;ALOX5;BDKRB2;EPS8L2;IGFBP7;FFAR2;PTCHD4;HMGN3;STUM;CHGA;ABCC3;DUSP3;EDN2;TSTD1;TAF13;SERPINF1;ABCA4;RFTN1;KRT7;LDOC1;NRG1;SLC50A1;CCDC9B;SNAP91;ARHGAP23;KRT18;TRIP6;COL6A1;CRYAB;CHST5;LIMS2;CFB;PRR13;PTGES
GSE125014 1 V 4 ENZALUTAMIDE HUMAN UP	34/1157	0.9999935707728912	0.999996096094575	0	0	0.3401730059788831	2.1870565422726755E-6	GABRB3;EPHA10;DGKB;LUZP2;MACROH2A2;LIMA1;ABLIM1;RELN;MARVELD2;NETO1;ZKSCAN2;ACP3;UGGT2;CSMD1;HMGN3;LONRF2;KCNJ3;PPFIA2;GUCY1A1;EPHA6;NIPSNAP3A;PEG3;TAF13;KLHL1;P3H2;PLXDC2;NAP1L5;ADAM2;FMNL3;TTLL3;NRG3;LRRN1;TLL1;HDGFL3
GSE225869 2 V 0 TEMOZOLOMIDE HUMAN UP	41/1156	0.9999935719970582	0.999996096094575	0	0	0.41523025574871514	2.6691098840161278E-6	USP13;KANK1;NLGN1;ROBO4;TRANK1;LTBP1;APOLD1;ELAVL2;DOCK10;SHE;LIMA1;KLC3;ARSJ;ADAM23;DSE;DNER;GRB10;GPRASP2;ADAMTS9;NKX3-1;TFAP2A;B3GALNT1;SYT1;TAF13;ZBTB38;GFPT2;MAMDC2;RFTN1;LAMB1;TDRD7;IGF2R;SOX30;TIAM1;OSTM1;COL4A2;DNAJC6;RCAN2;HECW1;TACC2;RETREG1;CREB5
GSE186810,GSE186813 3 V 5 FURIN MOUSE UP	40/1156	0.9999935721013348	0.999996096094575	0	0	0.4044524820905357	2.5997879253738725E-6	PRR5;IGSF8;SLC43A3;DOCK9;TACSTD2;NRXN3;TWIST1;ADRA1D;ERFE;MED12L;PIK3R6;IPO4;HAPLN1;ITPRIPL2;DOCK10;ESM1;SOX15;SACS;CYP1B1;SLC17A6;MYH11;MSC;GRIA3;SLC39A4;STRA6;TAF13;PRKCB;ZBTB38;MAMDC2;EYA4;SYT14;PLXDC2;ZFTA;ZEB2;ZEB1;FES;DMWD;KCNQ5;LTBR;ALDH7A1
GSE153871 5 V 3 CYTARABINE HUMAN DN	15/1156	0.9999935721699763	0.999996096094575	0	0	0.1457568195527482	9.369030720090799E-7	ALDH1L1;TCF7L1;SLC43A3;ZBTB38;KCNK12;HPS4;EMP3;CCDC9B;YDJC;IPO4;PCLO;CDH2;NETO1;GRB10;CCDC97
GSE239844 6 V 5 CRIZOTINIB HUMAN DN	40/985	0.999993572332956	0.999996096094575	0	0	0.48235756710332983	3.1004438017914248E-6	PRR5;EPHA10;MOGAT2;SLC43A3;DOCK9;CELF4;FIGNL2;AKAP5;ERFE;JPH1;CXCL14;NIPAL4;SHE;SDR16C5;FAM184A;CCDC85A;PRDM16;PGAP6;EMB;UGGT2;LONRF2;GIT1;SLC39A4;ZSCAN18;IRX2;DUSP3;GPR37;DMTN;TRPC6;AVPR1B;ABCA4;ANO5;BAIAP3;TNNT1;VEPH1;KCNQ3;ESAM;TACC2;RETREG1;ADGRL3
GSE197630 1 V 0 ENZALUTAMIDE HUMAN UP	41/1155	0.9999935734083478	0.999996096094575	0	0	0.415627001889022	2.671073603717582E-6	TENM1;TEKTIP1;CCDC146;NDUFA4L2;SAT2;LPO;HOXC11;ADRA1A;IKZF4;APOLD1;THBS3;ABLIM1;PCLO;GRB10;EIF4EBP3;ACP3;CACNA1S;HMGN3;PPFIA2;TSTD1;GRID1;ZBTB38;CADPS;HPS4;FAM229A;LDOC1;ARHGAP28;YDJC;NELL2;PSRC1;PRR15L;COL9A3;PGR;TSSK3;EVL;TACC2;IRF6;FGF13;TRIM10;OTUD1;HDGFL3
GSE131649 2 V 9 HEMIN HUMAN DN	41/1155	0.9999935734083478	0.999996096094575	0	0	0.415627001889022	2.671073603717582E-6	ROBO2;USP13;SH3GL3;IGSF8;CRYBG2;COL15A1;TMEM161A;SLC43A3;SYCP2L;ERFE;PRKCZ;IPO4;TRO;GBX2;PCBP4;SOX18;CYP2R1;GRB10;TNFRSF8;ST8SIA6;EPS8L2;SVEP1;UGGT2;GRID2;PAX6;ANO7;DLK1;ZFTA;BCAM;PSRC1;ZEB1;EVC;DNAJC6;HECW2;ALDH1A2;REEP2;NMU;SCG3;NUP62CL;TJP3;GALP
GSE111247 2 V 1 TEMOZOLOMIDE HUMAN DN	37/1154	0.9999935749552239	0.999996096094575	0	0	0.3730324918789233	2.396758162911176E-6	FBN2;USP13;NECAB1;CLIC5;FOXE1;MOGAT2;HHIP;OMA1;AKAP5;CXCL14;APOLD1;PREX2;ABLIM1;SOX18;SACS;CYP1B1;HMGN3;NIPSNAP3A;ITGA4;PRKCB;PCDH7;WNT5A;HS3ST5;OLFM4;TIAM1;SNX18;PSRC1;RCAN2;NMU;CDH11;FAT3;LRRN1;TLL1;RETREG1;PDZRN4;HDGFL3;HMX1
GSE210476 2 V 0 RUTAECARPINE HUMAN UP	35/1154	0.9999935749587899	0.999996096094575	0	0	0.3517394917140931	2.2599479896084954E-6	CUL9;IFT172;PRCD;LDB2;PEAR1;COL19A1;M1AP;FGD3;LYL1;SYNGAP1;HENMT1;CRTAC1;CHAD;CYP2R1;ZKSCAN2;CYP1B1;CSMD3;RIBC2;TSTD1;ARHGEF16;KCNIP4;CADPS;IRAG2;CCDC9B;IPCEF1;BMP4;DOK3;PSRC1;NPEPL1;PARVG;FES;NOXA1;TRIP6;ESAM;CARD14
GSE202434,GSE202438 9 V 5 TALAZOPARIB HUMAN UP	29/1152	0.9999935778176989	0.999996096094575	0	0	0.2892085750431547	1.8573561561058507E-6	TSHZ3;PCDHGB5;OMA1;LDB2;EFNA5;LTBP1;ABLIM1;NT5DC2;GRB10;CYP1B1;ACP3;MAP4;GRID2;ADGRV1;GFPT2;PCDH7;SERPINF1;P3H2;SHISAL1;SMC1B;FMNL3;ZEB2;MEIS1;FGF14;EVC;MKRN3;EVL;ZCCHC3;CREB5
GSE169152 5 V 4 IBRUTINIB HUMAN DN	35/1151	0.9999935792059463	0.999996096094575	0	0	0.35274616249903934	2.264917733919263E-6	PRR5;CUL9;CRYBG2;DOCK9;TSGA10IP;FLT4;DTX1;ELFN2;NID1;GLI3;DOCK10;KLC3;PCBP4;SOX18;ALOX5;NAPRT;ST8SIA4;PDE4B;MISP;RAG1;CHGA;CHST7;ECH1;HPS4;LAMB1;ARHGAP24;DOK3;TAFA5;TCERG1L;KCNS3;DMWD;MKRN3;COL9A3;EVL;SNTB1
GSE57871 1 V 2 VORINOSTAT HUMAN UP	30/1151	0.9999935792065363	0.999996096094575	0	0	0.29994384177709577	1.925883641613796E-6	IGSF8;CD40;STMN2;LTBP1;GNAI2;CALB2;DPP4;SDR16C5;KLC3;SCN9A;STAT4;PIP4K2A;GIT1;SLC6A17;GFPT2;BMP8B;ARHGEF18;TDRD7;MAPK8IP2;IGF2R;ENOX1;MAPK8IP1;CLDN4;OSTM1;RCAN2;REEP2;ESAM;IRF6;APBA2;TJP3
GSE207582 2 V 1 TESTOSTERONE MOUSE UP	29/1151	0.9999935792065376	0.999996096094575	0	0	0.2894830659536542	1.8587169445638638E-6	PRR5;PNCK;TNFRSF13B;TTLL10;LRRC4;KRT23;HOXD10;DDO;GNAI2;DPP4;FUT9;NFKBIZ;STAT4;EPS8L2;VILL;ABCC3;DMTN;TSTD1;CADPS;SHROOM3;CLDN4;PRR15L;FES;NOXA1;EVL;TACC2;ASTN2;OTUD1;FGFR2
GSE103068 5 V 4 VOLASERTIB HUMAN UP	23/1150	0.999993580638105	0.999996096094575	0	0	0.2276214160712641	1.4611889347803178E-6	USP49;MSX2;AASDH;SATB1;IFT172;GFPT2;SERPINF1;CCDC146;CADPS;TMEM74;MAPK8IP2;IGF2R;APOLD1;RAPGEFL1;TMEM47;DISP3;OSTM1;DSE;ZKSCAN2;ESAM;ALDOC;CSMD3;GPRASP2
GSE159678 6 V 2 CHLOROQUINE HUMAN UP	38/1149	0.9999935819800113	0.999996096094575	0	0	0.38556785366036606	2.474590132779722E-6	MAP10;TENM1;TRAF3IP3;OMA1;PEAR1;LTBP1;FAM228B;SHE;SLITRK4;ERICH3;SCN9A;PIP4K2A;IGFBP7;VILL;EMB;PRKG1;JAM3;PTCRA;PCYT1B;GUCY1A1;DMTN;ITGA4;CD93;CMTM5;IRAG2;IPCEF1;DKK1;ARHGAP24;SMC1B;EHD3;MEIS1;DLC1;LRRN1;COL9A3;ESAM;RETREG1;SNTB1;CREB5
GSE60217 1 V 7 INOSINE HUMAN DN	40/1148	0.9999935833047595	0.999996096094575	0	0	0.40756098823773057	2.615203043922E-6	CUL9;TENM1;TRAF3IP3;CCDC146;AATK;DTX1;ATP10A;DTX2;PIK3R6;PIK3R5;FGD3;HENMT1;GPA33;ZC3H12A;STAT4;VILL;EMB;PTCRA;ITGA4;PRKCB;SFMBT2;CADPS;BMP8B;IRAG2;CELA1;EMP3;AVPR1A;IPCEF1;UTF1;TIAM1;PTPRC;DOK3;TTLL3;MYO15B;PARVG;CROCC;NOXA1;PRKCQ;EVL;SLC28A3
GSE191037 0 V 1 ITRACONAZOLE HUMAN DN	45/1139	0.9999935842761842	0.999996096094575	0	0	0.4662688330306338	2.9914616528306415E-6	PRR5;KANK1;SPTBN5;IFT172;LRRC38;PCDHGB2;TRANK1;KLHL13;NR2E3;THBS3;FGD3;ITPRIPL2;ABLIM1;UPK1A;HENMT1;ALOX5;CYP2R1;NKX2-1;HOXC5;ZKSCAN2;CYP1B1;SNCG;SVEP1;VILL;SLC38A4;RIBC2;NIPSNAP3A;PTGIS;DMRT2;SFMBT2;MMP2;IQSEC3;CARD6;P3H2;SNCAIP;PTPRD;ANO1;EID2;MEIS1;CROCC;COL5A2;MPPED2;MKRN3;COL9A3;TACC2
GSE181003 3 V 0 SELINEXOR HUMAN DN	13/1145	0.9999935876492709	0.999996096094575	0	0	0.1272299853088647	8.158459048024583E-7	USP13;TCF7L1;POPDC1;LRRC4;BMP8B;SEPTIN9;IPO4;LIN28B;PSRC1;WT1;NT5DC2;TAGAP;MAP4
GSE131649 6 V 7 HEMIN HUMAN UP	25/1144	0.9999935890707667	0.999996096094575	0	0	0.2496205283353266	1.6003046720517715E-6	FBN2;PRR5;TNXB;SAT2;PEAR1;IKZF4;THBD;LIMA1;SLCO2B1;ZKSCAN2;DUSP3;DMTN;TAF13;ZBTB38;CARD6;MAPK8IP2;MAPK8IP1;MLLT11;LIN28B;EID3;ZEB1;KRT18;WT1;TRIP6;PGR
GSE149880 2 V 3 TAMOXIFEN MOUSE UP	45/1131	0.9999935903863449	0.999996096094575	0	0	0.469920397183007	3.0120178475193144E-6	CD40;TRAF3IP3;NCF1;FOXE1;TNFRSF13B;LAMA1;NTM;LRRC4;TNFAIP2;NDUFA4L2;LPO;PIK3R6;PIK3R5;THBD;LIMA1;EDNRB;ZC3H12A;ADAM23;NFKBIZ;PGAP6;BDKRB2;PDE4B;TNFRSF8;CYP1B1;CPXM1;ABCC3;GPR37;PLA2G4E;NFAM1;KRTAP17-1;NRG1;FOXP3;TTC39A;F7;PSRC1;FES;KCNS3;CHI3L1;PRKCQ;RAB38;COL6A5;GPRC5D;ANKK1;CFB;PTGES
GSE142588 2 V 0 CINOBUFAGIN HUMAN DN	32/1143	0.9999935904503532	0.999996096094575	0	0	0.3234253386428137	2.073017408629538E-6	FBN2;CUL9;SPTBN5;DCTN1;PRDM5;SEMA3B;TRANK1;KLHL35;KLHL13;ROBO1;GYS1;HENMT1;TRIM29;NAPRT;EPS8L2;MISP;EDN2;TSTD1;VWF;CADM2;ECH1;ARHGEF16;KRT7;SLC50A1;IL22RA1;NPEPL1;MYO15B;LOX;COL6A1;ALDOC;ALDH7A1;FRK
GSE199899 3 V 0 DIETHYLNITROSAMINE MOUSE DN	42/1142	0.999993591058731	0.999996096094575	0	0	0.4318134346071683	2.767475809875792E-6	NECAB1;ADCYAP1R1;HHIP;NTM;NPR3;AATK;LCAT;ADRA1D;NALF2;TRHDE;DPP4;FSTL5;CDH2;NLRP6;HYAL1;SLCO2B1;NAPRT;CYP2R1;ASPDH;ME3;ACP3;NKX6-1;SLC38A4;KRTDAP;IRX1;GDF10;SEC16B;KCNJ6;PTGIS;BDNF;GRID1;SERPINF1;MAMDC2;ECH1;PTPRD;WT1;RUFY3;HAND2;NOX4;GAS1;ALDH7A1;APBA2
GSE128730 7 V 5 NERATINIB HUMAN DN	33/1142	0.999993591903188	0.999996096094575	0	0	0.33438933064321236	2.1428060693101245E-6	TSHZ3;PDE1C;PCDH10;SLC43A3;LAMA1;TMEM200A;SLCO5A1;TRHDE;IPO4;ROBO1;LIMA1;ESM1;ADAMTS1;DSE;SACS;TNFRSF8;GRID1;ACTN2;GABRA5;GFPT2;LAMB1;EMP3;DKK1;AJAP1;MLLT11;GREM1;PSRC1;DLC1;COL6A1;CDH11;CREB5;GALP;PRR13
GSE77108 4 V 1 SAHA HUMAN UP	32/1142	0.9999935919032622	0.999996096094575	0	0	0.3237354085603113	2.0745344624208094E-6	FBN2;KANK1;PCDH10;SLC7A14;KLHL13;THBS2;LTBP1;ITPRIPL2;CLMP;CCDC85A;EPS8L2;SLIT3;PTCHD4;ATP6V1E2;B3GALNT1;DUSP3;NIPSNAP3A;DMTN;ANGPT1;BDNF;GRID1;TAF13;PCDHGA3;PCDH7;CARD6;EMP3;ZEB2;VEPH1;COL5A2;COL6A1;MKRN3;FGF13
GSE171837 3 V 2 BORTEZOMIB MOUSE UP	26/1142	0.9999935919032968	0.999996096094575	0	0	0.2605165180183935	1.6694203891414319E-6	ROBO2;TTYH1;LUZP2;CXCL14;PRKCZ;GLI2;RELN;ENPP2;INPP5J;TNNI2;CHSY3;RBM7;NTNG1;TRPC6;EDN2;ACTN2;GABRA4;PGAM2;ECH1;PEX5L;AJM1;PFN4;TSSK3;ALDOC;MYO1H;TJP3
GSE125014 6 V 5 ENZALUTAMIDE HUMAN DN	45/1128	0.9999935921797926	0.999996096094575	0	0	0.47130364205236164	3.02003867732764E-6	USP13;ALDH1L1;NLGN1;PCDHGB5;SLCO5A1;ATP10A;LPO;KLHL35;AKAP5;EFNA5;JPH1;ADRA1A;ENTREP2;PIK3R6;LOXL1;IPO4;GNAI2;DPP4;NKAIN3;RELN;NETO1;CRTAC1;ADAMTS1;ST8SIA4;CCDC97;SLIT3;ACP3;MAP4;CSMD1;JAM3;NKX3-1;GPR37;GRID1;IGFBP3;WNT5A;HPS4;DIO3;SHISAL1;LAMB1;PCDHGA9;EHD3;COL5A2;TLL1;TACC2;ASTN2
GSE102505 4 V 3 TUNICAMYCIN HUMAN UP	33/1141	0.9999935933616783	0.999996096094575	0	0	0.3347104533836859	2.1443756864630063E-6	ALK;CRYBG2;TMEM161A;PDE1C;TNFAIP2;AFF2;ADAMTSL1;ABLIM1;CDH2;SCN9A;NFKBIZ;CYP2R1;PIP4K2A;DLGAP1;SPX;SLC38A4;RUNX1T1;TMEM132D;ABCC3;GRID2;NHERF2;NKX6-2;SYT1;BDNF;COG1;NMNAT2;SNX18;CTU1;KRT18;LOX;VEPH1;FGF13;SNTB1
GSE218060 7 V 6 DECITABINE HUMAN DN	45/1111	0.9999935939143858	0.999996096094575	0	0	0.47928909132629083	3.070376787545571E-6	SH3GL3;NECAB1;NLGN1;GPR26;SATB1;HHIP;ELAVL4;SLCO5A1;AKAP5;JPH1;GLI3;AFF2;LIMA1;FAM184A;NKX2-1;SLIT3;GPRASP2;HMGN3;RAG1;PTCRA;PCYT1B;IFTAP;PCDH9;ANGPT1;IRX5;KCNK12;WNT5A;PCDHGA1;HPS4;CARD6;IRAG2;CCDC9B;POU3F2;HS3ST2;ENOX1;TIAM1;PTPRC;DMWD;ALDH1A2;HECW1;LRRN1;ZFPM2;ALDH7A1;SCG2;HDGFL3
GSE135350 2 V 0 DEXAMETHASONE HUMAN DN	17/1140	0.9999935947383128	0.999996096094575	0	0	0.16822942492211945	1.0775569411272307E-6	DPP10;USP13;TCF7L1;ITGA4;SYT1;GRID1;IRAG2;DNAH9;CCDC9B;BAIAP3;ENOX1;CHLSN;IL4I1;SACS;SLIT3;ACP3;STRA6
GSE173201 0 V 3 CISPLATIN HUMAN UP	24/1140	0.9999935947383128	0.999996096094575	0	0	0.24016649323621228	1.5383341643869551E-6	ROBO4;TSTD1;MOGAT2;PTOV1;SAT2;EMP3;CCDC9B;FBLL1;YDJC;ZFTA;CNN1;DOK3;AJM1;SOX15;ZC3H12A;TRIP6;REEP2;NFKBIZ;ZKSCAN2;ESAM;ZCCHC3;CCDC194;SLC39A4;NKX3-1
GSE114013,GSE114014 0 V 3 ITRACONAZOLE HUMAN UP	32/1139	0.9999935961465367	0.999996096094575	0	0	0.3246689795043216	2.079139226079568E-6	SATB1;DOCK9;SEMA3B;DTX1;SAT2;ELFN2;NID1;JPH1;M1AP;FSTL5;LIMA1;EFNB3;ALOX5;GRB10;PIP4K2A;EIF4EBP3;MAP4;TCFL5;NHERF2;LAMB1;PAX6;EMP3;SLC50A1;QKI;ARHGAP24;MAPK8IP1;BCAM;KCNS3;TRIP6;NMU;ALDOC;TJP3
GSE199538,GSE199539 2 V 1 ENZALUTAMIDE HUMAN DN	30/1139	0.999993596146574	0.999996096094575	0	0	0.30339964585562307	1.9429330826910573E-6	TENM1;LAMA1;OMA1;AKAP5;SYNE4;PLCXD1;JPH1;TMEM47;ADAMTS1;PDE4B;MAP4;NKX3-1;PTCRA;EPHA5;GUCY1A1;DUSP3;EPHA6;KCND2;VWF;GRID1;PCDH7;ARHGAP28;YDJC;QKI;RALYL;MEIS1;LOX;BMPR1B;FRK;GALP
GSE119603 1 V 0 OXALIPLATIN HUMAN UP	28/1139	0.9999935961465776	0.999996096094575	0	0	0.28226496647077387	1.8075892593410269E-6	FCGBP;ALDH1L1;DCTN1;TMEM200A;CACNA1B;PEAR1;EFNA5;NIPAL4;DPP4;PCLO;DNER;NFKBIZ;GRB10;CSMD3;MISP;TFAP2A;ABCC3;DUSP3;TDRD7;MAPK8IP2;DKK1;ARHGAP24;FMNL3;EID3;ZEB1;COL5A2;NUP62CL;CFB
GSE115542 2 V 1 DIGOXIN HUMAN UP	24/1139	0.9999935961465778	0.999996096094575	0	0	0.24039577607406337	1.5394642425536473E-6	DUSP3;NKX6-2;PEG3;PCDH10;KCNK12;CTNND2;SLC7A14;SAT2;LHFPL3;NID1;SNAP91;MAPK8IP1;ARHGAP23;BCL2L10;KLC3;AJM1;PSRC1;RCAN2;TLX1;APLNR;ALDOC;CSMD2;NKX3-2;CREB5
GSE201309 4 V 8 MATRINE HUMAN DN	19/1139	0.9999935961465778	0.999996096094575	0	0	0.18879995406522737	1.2090511032508418E-6	KANK1;TCF7L1;TMEM161A;PCDHGA5;ITGA4;SLC43A3;DCTN1;UNC5C;LPO;YDJC;IPO4;CHLSN;GYS1;SYNGAP1;TRIP6;RAB38;IGFBP7;GALNTL6;APBA2
GSE224096 1 V 0 COCAINE HUMAN DN	25/1139	0.9999935961465778	0.999996096094575	0	0	0.2508133468862172	1.6061770526599297E-6	SEMA5B;GLDC;MACROH2A2;ROBO1;SOX3;CDH2;MDK;NT5DC2;GPC3;ZKSCAN2;CPXM1;OTX2;UGGT2;ZIK1;FOXB1;TCF7L1;USP49;ARHGAP28;POU3F2;IGF2R;MN1;MEIS1;COL4A2;NMU;ZCCHC3
GSE138789 0 V 1 METFORMIN HUMAN DN	44/1132	0.9999935987578276	0.999996096094575	0	0	0.45828046905036524	2.9335736545575714E-6	FOXC2;GABRB1;NLGN1;PCDH10;SLC43A3;HHIP;ADAM22;CACNA1B;TNFAIP2;TWIST1;ATP10A;MACROH2A2;PRKCZ;CACNA1H;APOLD1;ELAVL2;CDH6;ESM1;EFNB3;GBX2;ADAMTS18;ARSJ;DNER;PIEZO2;CPXM1;EPHA5;SEC16B;PTGIS;CD93;IGFBP3;KRT7;FOXL1;ANO7;SULF1;DKK1;ZFTA;CLDN4;PSRC1;KRT18;MMP16;CDH11;NOX4;TACC2;ALDH7A1
GSE224311 3 V 1 CHAETOCIN HUMAN UP	40/1136	0.9999936001981433	0.999996096094575	0	0	0.41230883430561766	2.6387032869137636E-6	CHRM2;DCTN1;TSGA10IP;NTM;STMN2;TWIST1;TRHDE;AFF2;THBD;GRIN2A;SYNGAP1;RELN;SALL1;CDH2;SLITRK4;ADAM23;RSPO2;CSMD2;JAM3;BDNF;GRID1;IGFBP3;SYT14;DKK1;ARHGAP24;MLLT11;ZFTA;GREM1;SLC6A7;PSRC1;MMP16;OSTM1;HECW2;RCAN2;HECW1;CHI3L1;FAT3;ADGRL4;CRYAB;PTGES
GSE116810 5 V 0 SELINEXOR HUMAN UP	36/1136	0.9999936003842804	0.999996096094575	0	0	0.36868187729045987	2.3594298871614253E-6	ROBO2;TRIM72;CD40;SLC43A3;PLEK;TNFAIP2;ATP10A;LDB2;HOXC11;GNAI2;DOCK10;LYL1;GYS1;LIMA1;KLC3;SOX18;NT5DC2;ZC3H12A;NFKBIZ;ENPP2;SACS;PIP4K2A;NIPSNAP3A;SFMBT2;PTOV1;IRAG2;EMP3;SLC50A1;PAX5;ARHGAP23;MLLT11;FMNL3;PTPRC;DOK3;CD247;HDGFL3
GSE146982 3 V 1 METFORMIN HUMAN DN	16/1135	0.9999936018585794	0.999996096094575	0	0	0.1588342791851793	1.016247431710426E-6	USP35;FOXC2;IRX2;MSX2;IRX5;TSHZ3;MMP2;DTX2;PLCXD1;SNX18;CTU1;ZEB1;DSE;NEFL;OTUD1;ZCCHC3
GSE190384,GSE190386 6 V 8 FULVESTRANT HUMAN UP	18/1134	0.9999936033257287	0.999996096094575	0	0	0.17943030101998508	1.1477608609507879E-6	DUSP3;MPP4;PCDH9;GRID1;LDB2;SEPTIN9;SULF1;FOXP3;PRKCZ;CACNA1H;RAPGEFL1;GNAI2;EPN3;ZIC3;ADAMTSL3;NT5DC2;ZC3H12A;SHANK2
GSE169155 6 V 0 ACETAMINOPHEN MOUSE DN	12/436	0.9999936042147086	0.999996096094575	0	0	0.32617833933273743	2.086173296436382E-6	CHLSN;KANK1;GYS1;LIMA1;MSX2;NLRP6;NETO1;RUFY3;FIGNL2;GAS1;SLCO5A1;SLC35F1
GSE132369,GSE132371 5 V 0 CCCP HUMAN UP	24/678	0.9999936068823188	0.999996096094575	0	0	0.4207635395087304	2.6899994228079596E-6	CUL9;ABCC3;IGSF8;PID1;ANGPT1;PCDH9;BDNF;MAMDC2;SEMA3B;ECH1;EYA4;TCF21;NRG1;EFNA5;SLC16A14;FAM228B;ADAMTS5;SYNGAP1;KCNT2;GRB10;PTCHD4;FGF13;ZSCAN18;RUNX1T1
GSE135352 2 V 4 NAPABUCASIN HUMAN DN	37/1131	0.9999936074987631	0.999996096094575	0	0	0.38138114206668183	2.4379872148207302E-6	USP13;TTLL10;GNAI2;CACNG6;FSTL5;KLC3;GBX2;GRM7;PCBP4;BDKRB2;MAP4;JAM3;ZSCAN18;TFAP2A;TCF7L1;DMTN;ARHGEF18;EN1;CCDC9B;DKK1;YDJC;ANO1;TIAM1;SNX18;BCAM;EVC;COL4A2;DLC1;ALDH1A2;COL6A1;GAS1;FGF13;ASTN2;SCG2;ADGRL3;PRR13;RBMS3
GSE110178 5 V 3 TRANYLCYPROMINE MOUSE DN	17/1131	0.9999936075127154	0.999996096094575	0	0	0.16967675950044336	1.08465999444397E-6	RYR2;ANGPT1;GYPC;SATB1;SLC43A3;ECH1;PTOV1;MACROH2A2;THBS2;LTBP1;CHLSN;GYS1;NPEPL1;DMWD;NT5DC2;PIP4K2A;CREB5
GSE161800 0 V 2 CISPLATIN HUMAN DN	21/1131	0.9999936075127154	0.999996096094575	0	0	0.21094655505473278	1.3484774809896296E-6	PRR5;FOXC2;IRX5;MCMDC2;FLT4;ARHGEF16;NDUFA4L2;PTOV1;MACROH2A2;NALF2;PLCXD1;FMNL3;ANO1;SDR16C5;PCLO;PSRC1;TNNT1;RBM7;ATP6V1E2;HOXC8;HDGFL3
GSE158834 10 V 3 PALMITIC ACID HUMAN UP	24/1130	0.9999936089592616	0.999996096094575	0	0	0.24247797935017207	1.5496915962699286E-6	TFAP2A;FOXD3;MCOLN3;TCF7L1;DUSP3;NIPSNAP3A;SATB1;ARHGEF16;SHROOM3;TDRD7;MAPK8IP1;SOX2;LIMA1;DOK3;AJM1;DPYSL4;OSTM1;ADAMTS1;ALDH1A2;PRDM16;PGR;SIM1;HMGN3;ZIK1
GSE125403 7 V 0 VENETOCLAX HUMAN UP	23/1130	0.9999936089592616	0.999996096094575	0	0	0.2320017332990867	1.4827372670177144E-6	FBN2;USP13;ITGA4;GRID1;SFMBT2;SERPINF1;NDUFA4L2;LPO;IPO4;NAP1L5;ZDBF2;ZFTA;LIMA1;MEIS1;HENMT1;RCAN2;GRB10;ZKSCAN2;GAS1;KCNQ5;PRKCQ;MAP4;ATP6V1E2
GSE119978,GSE180930 3 V 5 CISPLATIN HUMAN UP	36/1129	0.9999936104284668	0.999996096094575	0	0	0.37119296813746777	2.3717715998473212E-6	ALDH1L1;SATB1;TACSTD2;TMEM74;SYNE4;JPH1;GNAI2;SDR16C5;KLC3;MDK;FUT9;NPBWR1;NAPRT;NKX2-1;SNCG;EMB;HMGN3;SLC39A4;PROM2;ZSCAN18;ZIK1;B3GALNT1;TSTD1;CADPS;EMP3;SLC50A1;SLC16A14;SMC1B;EPN3;CLDN4;TNNT1;RAB38;ALDOC;IRF6;FGF13;PTGES
GSE205729,GSE205731 2 V 0 TAZEMETOSTAT HUMAN DN	17/1127	0.9999936132077362	0.999996096094575	0	0	0.17032755298651253	1.0878501716724298E-6	NHERF2;TSTD1;IRX5;GRID1;ST8SIA1;ECH1;CELF4;KRT7;AARD;YDJC;RAPGEFL1;IGSF23;DNAJC6;NFKBIZ;GAS1;FGF13;SLC39A4
GSE57871 11 V 2 VORINOSTAT HUMAN UP	26/1127	0.9999936132077362	0.999996096094575	0	0	0.2642946158883045	1.6880001985877046E-6	IGSF8;CRYBG2;CD40;TTYH1;NID1;GNAI2;GYS1;KLC3;CDH2;SCN9A;CYP2R1;PIP4K2A;MSX2;TAF13;GFPT2;ARHGEF18;TDRD7;IGF2R;NAP1L5;MAPK8IP1;OSTM1;ESAM;IRF6;NUP62CL;APBA2;PTGES
GSE131649 4 V 11 HEMIN HUMAN UP	41/1126	0.9999936139003615	0.999996096094575	0	0	0.4274507681994583	2.72975191253727E-6	ROBO2;USP13;SH3GL3;RAB3C;TMEM161A;PRCD;NALF1;LTBP1;IKZF4;SYNGAP1;RELN;KCNT2;FAM184A;SACS;ZKSCAN2;PIP4K2A;CSMD1;LONRF2;EPHA5;GABRA2;ABCC3;ADGRV1;ANGPT1;SFMBT2;MAGI2;LAMB1;ABCC9;POU3F3;IGF2R;NAP1L5;MLLT11;XKR7;ZEB2;EID3;DNAJC6;HECW2;PGR;SCG3;COL6A5;FGF13;ZFPM2
GSE182680,GSE182683 5 V 11 DEXAMETHASONE HUMAN DN	37/1126	0.9999936146524512	0.999996096094575	0	0	0.3832427307319364	2.447145844229194E-6	SH3GL3;TMEM161A;TSHZ3;PCDH10;ELAVL4;PRDM13;OMA1;PRKCZ;CACNA1H;CRHR1;CALB2;NAPRT;ST8SIA4;GRB10;CYP1B1;CPXM1;EPS8L2;SLIT3;EMB;RAG1;PTCRA;IRX1;RFTN1;B3GAT1;IRAG2;POU3F2;YDJC;ENOX1;MLLT11;SNX18;ZEB2;ZEB1;DNAJC6;RCAN2;TLX1;COL6A1;COL9A3
GSE142210 9 V 7 PANOBINOSTAT HUMAN DN	43/1121	0.9999936163998476	0.999996096094575	0	0	0.4519848911003152	2.8853000290079847E-6	GABRB3;USP13;KANK1;SLC43A3;CDH6;DOCK10;SYNGAP1;CLMP;ADAMTS1;DSE;SYNDIG1;IGFBP7;STRA6;PDGFRB;ABCC3;DUSP3;NIPSNAP3A;ITGA4;ANGPT1;ZBTB38;MMP2;IGFBP3;RFTN1;WNT5A;CARD6;LAMB1;EMP3;MLLT11;SNX18;ZEB2;PSRC1;ZEB1;LOX;COL5A2;HECW1;TRIP6;MPPED2;COL6A1;CDH11;LTBR;FGF13;ZCCHC3;HDGFL3
GSE158456 1 V 3 FURIN MOUSE DN	13/1124	0.999993617549186	0.999996096094575	0	0	0.12979228736454684	8.283955337363991E-7	IGSF8;USP49;ARHGEF18;YDJC;FLI1;GNAI2;DPP4;SHE;NPEPL1;PCBP4;RUFY3;HECW2;GIT1
GSE155162,GSE155169 1 V 3 BUPARLISIB HUMAN DN	34/871	0.9999936183947674	0.999996096094575	0	0	0.463952892985151	2.9607736568018393E-6	CLIC5;TENM3;TMEM200A;TRANK1;KRT23;PLCXD1;PREX2;CALB2;DPP4;THBD;SYNGAP1;NAPRT;PDE4B;MAP4;GPRASP2;KCNJ3;TFAP2A;LVRN;GRID1;ZBTB38;PCDH7;TBR1;LAMB1;CCDC9B;DKK1;PCDHGA10;PEX5L;KRT18;LTBR;FGF13;OTUD1;SNTB1;ASTN1;PTGES
GSE120612 7 V 1 ETOPOSIDE HUMAN DN	44/1095	0.9999936194258021	0.999996096094575	0	0	0.4754264534865643	3.033503439865031E-6	MAP10;NTM;DTX1;TMEM74;AKAP5;PRKCZ;HENMT1;NLRP6;ALOX5;STAT4;DZIP1L;HMGN3;ADAMTS9;GIT1;RUNX1T1;TCFL5;PTCRA;GUCY1A1;DUSP3;CHST7;NIPSNAP3A;PCDHGA5;TSTD1;ECH1;TDRD7;FOXL1;IPCEF1;NAP1L5;CHLSN;BMP4;FMNL3;DOK3;EVC;TAFA5;OSTM1;TCERG1L;LRRC7;DNAJC6;KCNS3;MPPED2;MKRN3;GAS1;COL9A3;ESAM
GSE163240 2 V 0 ENZALUTAMIDE HUMAN UP	44/1097	0.9999936199642269	0.999996096094575	0	0	0.4744688378675307	3.0271378154665524E-6	CTNND2;MTCL3;LRRC4;CACNA1B;TNFAIP2;NRXN3;CLCNKA;PHYHIPL;SLCO5A1;SEMA3E;NID1;NOL4;ELAVL2;ITPRIPL2;HENMT1;NEFL;DLGAP1;NKX2-3;JAM3;SLC38A4;NKX3-1;RIBC2;ZIK1;TFAP2A;B3GALNT1;PCDHGA5;AVPR1B;GRID1;SFMBT2;B3GAT1;BMP8B;LAMB1;PAX5;POU3F3;MLLT11;ZFTA;TDRD1;MPPED1;TLX1;INSM2;GPRC5D;ALDH7A1;ZCCHC3;PTGES
GSE119978,GSE180930 3 V 4 CISPLATIN HUMAN UP	44/1099	0.9999936202468361	0.999996096094575	0	0	0.4735148530186166	3.0209175180470764E-6	CCDC27;ALDH1L1;TTYH1;MOGAT2;TACSTD2;DNAH9;KLHL35;AARD;SYNE4;GNAI2;PREX2;SOX2;SHE;SDR16C5;RELN;GBX2;MDK;FUT9;NAPRT;NFKBIZ;NKX2-1;SNCG;HMGN3;SLC39A4;PROM2;ZSCAN18;ZIK1;NHERF2;PTGIS;TSTD1;ARL14;PLA2G4E;DNAAF6;SLC50A1;SLC16A14;SMC1B;EPN3;CLDN4;NMU;CHI3L1;ACKR2;ALDOC;NMUR1;IRF6
GSE114883 1 V 4 ROMIDEPSIN HUMAN DN	36/1121	0.9999936218089196	0.999996096094575	0	0	0.3741024611530925	2.386104590406997E-6	TENM1;TRAF3IP3;SATB1;CCDC146;TRANK1;ATP10A;RYR3;FGD3;DOCK10;HENMT1;GPA33;TAGAP;STAT4;VILL;EMB;ATP6V1E2;ITGA4;ZBTB38;CARD6;ARHGEF18;EMP3;IPCEF1;FOXP3;YDJC;SOX30;TIAM1;PTPRC;TTLL3;MYO15B;PARVG;TRIP6;PRKCQ;EVL;CD247;APBA2;SNTB1
GSE255432 6 V 0 IMEGLIMIN MOUSE DN	35/1121	0.9999936218145249	0.999996096094575	0	0	0.3631187647859161	2.31604621739101E-6	NECAB1;ALDH1L1;PID1;TENM3;LAMA1;GLDC;TCF21;LCAT;SAT2;PRKCZ;DPP4;SALL1;CDH2;SLCO2B1;NAPRT;PGAP6;LEPR;EPS8L2;CHSY3;ABCC3;SEC16B;TSTD1;SERPINF1;CARD6;AVPR1A;IL22RA1;PTPRD;F7;EHD3;RUFY3;NOXA1;NOX4;ALDH7A1;SNTB1;CFB
GSE205729,GSE205731 2 V 3 TAZEMETOSTAT HUMAN DN	21/1121	0.9999936218176321	0.999996096094575	0	0	0.21298718023766317	1.3584754098930487E-6	B3GALNT1;CRYBG2;NHERF2;TCF7L1;IRX5;ST8SIA1;MOGAT2;SLC43A3;TAF13;SLC50A1;AARD;PLCXD1;RAPGEFL1;CHLSN;EPN3;ANO1;KLC3;PSRC1;PTCHD1;NT5DC2;FGF13
GSE95077 5 V 3 AMILORIDE HUMAN UP	17/1121	0.9999936218176321	0.999996096094575	0	0	0.17131258551841613	1.0926663969741362E-6	ADGRV1;SATB1;NDUFA4L2;OMA1;SSTR3;NALF1;FOXP2;QKI;RYR3;AFF2;SOX30;DOCK10;OSTM1;NFKBIZ;MKRN3;OTUD1;PRKG1
GSE182680,GSE182683 0 V 3 DEXAMETHASONE HUMAN UP	20/600	0.9999936227875234	0.999996096094575	0	0	0.39599698220387874	2.525364948029009E-6	CLIC5;TRAF3IP3;PTGIS;TMEM200A;SERPINF1;HHIP;SAT2;IPCEF1;JPH1;PIK3R5;DPP4;PTPRC;TTLL3;ADAMTS1;CROCC;TAGAP;STAT4;DPEP1;EPHB1;LIMS2
GSE68156 3 V 5 DEXTRAN MOUSE DN	39/1120	0.9999936231126756	0.999996096094575	0	0	0.4076663241599798	2.5996505039728914E-6	FCGBP;TEKTIP1;PDE1C;TTYH1;SEMA3B;KRT23;AQP4;LPO;NR2E3;PIK3R5;CAPN9;ALOX5;ZC3H12A;HOXA2;FFAR2;RGS22;NHERF2;ARL14;FBXO17;COG1;KRT7;ANO7;SLC50A1;OLFM4;LRRC66;TTC39A;IGF2R;SHISA7;ARHGAP24;PTPRD;EPN3;TIAM1;PEX5L;PSRC1;KRT18;DMRTA1;NOXA1;GALNTL6;SHANK2
GSE48812 9 V 5 SULFORAPHANE HUMAN UP	37/1120	0.9999936232575328	0.999996096094575	0	0	0.3854993268535857	2.4582377663969506E-6	USP35;KANK1;RYR2;CRYBG2;EPHA10;ARX;HOXC13;ELFN2;CACNA1H;RAPGEFL1;KLC3;ADAMTS1;ZC3H12A;GRB10;ZKSCAN2;EPS8L2;CSMD1;PROM2;ZSCAN18;DUSP3;EPHA6;TAF13;SFMBT2;ABCA4;CADPS;P3H2;SHROOM3;CCDC9B;TTC39A;IGF2R;MLLT11;NPEPL1;COL5A2;COL6A1;IRF6;ZFPM2;CARD14
GSE185139 1 V 2 DOXORUBICIN HUMAN UP	34/1119	0.9999936247519046	0.999996096094575	0	0	0.3528601352564486	2.2495780760657527E-6	CLIC5;TEKTIP1;PNCK;DCTN1;TNFAIP2;ERFE;THBS3;ITPRIPL2;GYS1;ABLIM1;DPYSL4;ZC3H12A;CCDC97;MAP4;TCF7L1;DMTN;CADPS;BMP8B;FAM229A;PAX6;ANO7;MAPK8IP2;BAIAP3;PCDHGA10;F7;DOK3;AJM1;NPEPL1;COL6A1;COL9A3;ALDOC;APBA2;FRK;CREB5
GSE193402 0 V 2 IMATINIB HUMAN UP	41/1118	0.9999936250755425	0.999996096094575	0	0	0.4308245525095985	2.7464827310221796E-6	ALDH1L1;HHIP;FOXG1;LCAT;LOXL1;FAM228B;ADAMTSL1;ESM1;MDK;CRTAC1;DNER;IGFBP7;SVEP1;TCFL5;ABCC3;MCOLN3;USP49;TSTD1;CD93;GABRA4;MAMDC2;WNT5A;KRT7;FOXL1;SULF1;DKK1;C1QL1;SMC1B;FAM167B;PSRC1;NPEPL1;TTLL3;LOX;COL4A2;TNNT1;CROCC;COL5A2;COL6A1;NMUR1;FGF13;ALDH7A1
GSE96649 1 V 3 DEXAMETHASONE HUMAN UP	38/1118	0.9999936261433447	0.999996096094575	0	0	0.3973451967592593	2.5326293981128496E-6	COL15A1;PID1;GLDC;ARX;ATP10A;KLHL35;THBS2;LTBP1;CACNA1H;THBD;PCLO;CLMP;NT5DC2;ZC3H12A;DNER;BDKRB2;LEFTY1;CHST7;NKX6-2;GRID1;ZBTB38;P3H2;BMP8B;SHROOM3;COG1;KRT7;FOXL1;ENOX1;IL22RA1;PLPP7;KRT18;PRR15L;DNAJC6;VEPH1;HECW1;EVL;LTBR;PTGES
GSE202434,GSE202438 4 V 11 TALAZOPARIB HUMAN DN	35/1117	0.9999936276079956	0.999996096094575	0	0	0.36454523726307625	2.3230325568242935E-6	FBN2;SLC43A3;LRRC38;NTM;IPO4;GYS1;LIMA1;KLC3;ADAMTS1;ARSJ;SOX15;NAPRT;NT5DC2;GRB10;ZKSCAN2;MISP;SLC39A4;PROM2;ZIK1;PCYT1B;LVRN;GRID1;NRG1;DKK1;AJAP1;MAPK8IP1;MLLT11;PSRC1;KRT18;TLX1;ALDOC;TACC2;SIM1;GALP;PRR13
GSE103068 0 V 4 VOLASERTIB HUMAN UP	20/1116	0.999993629072574	0.999996096094575	0	0	0.2035012071508422	1.2964955517945697E-6	USP49;TSTD1;MSX2;AASDH;SATB1;GFPT2;CCDC146;CADPS;FAM229A;MAPK8IP2;IGF2R;APOLD1;RAPGEFL1;DISP3;OSTM1;DSE;ZKSCAN2;ESAM;CSMD3;GPRASP2
GSE169152 5 V 6 IBRUTINIB HUMAN DN	41/1115	0.9999936292125554	0.999996096094575	0	0	0.432102679596366	2.7528430948434813E-6	PRR5;PCDH10;DOCK9;DTX1;ELFN2;PRKCZ;GLI3;DOCK10;LIMA1;PCBP4;SOX18;ALOX5;NAPRT;ST8SIA4;ENPP2;PDE4B;TNFRSF8;MISP;STUM;RAG1;MINAR1;GUCY1A1;CHST7;PCDH9;HPS4;LAMB1;UNC5D;ARHGAP24;DOK3;TAFA5;TCERG1L;KCNS3;REEP2;MPPED2;COL6A1;PCDHGB1;DPEP1;MKRN3;COL9A3;ESAM;EVL
GSE166920 6 V 1 ADALIMUMAB HUMAN UP	35/1114	0.9999936319887809	0.999996096094575	0	0	0.36562203228869894	2.3282926168748894E-6	IGSF8;CD40;MOGAT2;TRIL;TNFAIP2;TRANK1;ATP10A;DTX2;BHLHE22;IL4I1;MARVELD2;MDK;ZC3H12A;DSE;TAGAP;NFKBIZ;STAT4;PDE4B;CCDC97;FFAR2;MYH11;RBM7;PROM2;GFPT2;PCDH7;GABRA4;IGFBP3;TDRD7;PAX5;ARHGAP23;PTPRC;ALDH1A2;SCG3;CFB;PRR13
GSE213588 9 V 3 TRAMETINIB HUMAN DN	27/1114	0.9999936319933372	0.999996096094575	0	0	0.27839918077485043	1.7728534828586356E-6	USP13;FOXC2;PDE1C;KLHL13;JPH1;HOXC11;HOXC10;IPO4;SOX2;CLMP;CDH2;ARSJ;NT5DC2;EPS8L2;DRD2;NHERF2;ITGA4;PCDH9;FAM78B;GFPT2;MLLT11;TDRD1;CLDN4;ZEB1;KRT18;LTBR;FGF13
GSE129389 0 V 6 TROPIFEXOR MOUSE DN	43/1106	0.9999936325817074	0.999996096094575	0	0	0.45875917768439395	2.921120879908583E-6	KLB;USP35;KANK1;TENM3;AATK;ADRA1D;PEAR1;TRHDE;TMEM47;ADAMTS5;RELN;B3GALT1;PDE4B;ACP3;GNAT1;SLC38A4;IRX1;GDF10;GUCY1A1;ADGRV1;TAF13;ZBTB38;IL34;FBXO17;ECH1;MMD2;CELA1;ABCC9;AVPR1A;FOXP2;ARHGAP24;PTPRD;SLC8A3;F7;MN1;TMEM215;CHI3L1;GAS1;IRF6;PLA2R1;ASTN2;RETREG1;LIMS2
GSE229973 4 V 1 CISPLATIN HUMAN DN	43/1106	0.9999936325817074	0.999996096094575	0	0	0.45875917768439395	2.921120879908583E-6	TENM3;TTLL10;DOCK9;CTNND2;PRDM5;CCDC146;ADAM22;TACSTD2;SEMA3E;OMA1;EFNA5;PRKCZ;GLI3;ROBO1;THBD;LIMA1;SYNGAP1;CDH2;CYP1B1;IGFBP7;SVEP1;MAP4;UGGT2;MINAR1;USP49;TSTD1;VWF;SERPINF1;IGFBP3;ECH1;LAMB1;SNCAIP;TTC39A;IGF2R;TIAM1;COL4A2;COL5A2;EVL;TLL1;TACC2;BMPR1B;ALDH7A1;RBMS3
GSE135514 2 V 9 DASATINIB HUMAN UP	36/911	0.9999936327351178	0.999996096094575	0	0	0.46950473713542634	2.989470542190584E-6	GUCY2C;COL15A1;ADRA1D;LPO;ITPRIPL2;ABLIM1;SYNGAP1;GRB10;DZIP1L;INPP5J;BDKRB2;PDE4B;CYP1B1;SVEP1;MAP4;TCFL5;MINAR1;CHGA;MCOLN3;DUSP3;ADGRV1;SLC6A17;ZBTB38;PCDH7;ECH1;WNT5A;BMP8B;ZIC4;SLC16A14;ENOX1;MN1;MEIS1;TACC2;PLA2R1;SNTB1;PTGES
GSE239844 1 V 10 CRIZOTINIB HUMAN UP	38/1113	0.9999936333558546	0.999996096094575	0	0	0.39930838178294575	2.5422624639519487E-6	USP13;KANK1;ALDH1L1;TMEM161A;MOGAT2;SATB1;TNFAIP2;EFNA5;M1AP;ADAMTSL1;SOX2;CLMP;CRTAC1;PRDM16;C1QTNF5;NFKBIZ;ZKSCAN2;RBM7;SLC38A4;PROM2;ZIK1;PTGIS;TSTD1;IRX5;ECH1;LAMB1;ARHGAP23;FES;DMRTA1;HECW1;TRIP6;APLNR;EVL;PLA2R1;BMPR1B;TRIM10;SNTB1;PTGES
GSE201309 5 V 7 MATRINE HUMAN DN	35/1111	0.9999936362688855	0.999996096094575	0	0	0.3667048317475501	2.333618372901387E-6	MAP10;USP13;NCF1;SATB1;SLC43A3;DCTN1;CCDC146;PLEK;PRDM13;PIK3R5;GNAI2;THBD;GYS1;TAGAP;PDE4B;HOXA2;ACP3;RIBC2;SEC16B;PCDHGA5;MMP2;NFAM1;RFTN1;ARHGEF18;ARHGAP23;SNX18;MEIS1;PTPRC;DOK3;NPEPL1;PARVG;COL4A2;EVL;SNTB1;SLC28A3
GSE135030 8 V 2 FLUDARABINE HUMAN DN	28/1111	0.9999936362742505	0.999996096094575	0	0	0.29003092602480535	1.845683144803516E-6	PDE1C;TMEM200A;DTX1;PRDM13;KLHL13;CABP1;ASCL1;EFNA5;DPP4;ABLIM1;HENMT1;NETO1;ERICH3;NT5DC2;TAGAP;CYP1B1;UGGT2;HMGN3;UNC13C;TCF7L1;ITGA4;SSTR3;HECW2;REEP2;COL9A3;EVL;ALDOC;CREB5
GSE195568 3 V 7 PALBOCICLIB HUMAN UP	40/1109	0.9999936384567221	0.999996096094575	0	0	0.423381219943824	2.6933665207296E-6	GABRB3;COL15A1;SPTBN5;TSHZ3;PRDM6;HSPB2;NRXN3;LDB2;DPP4;THBD;ABLIM1;SGCD;TRIM29;BDKRB2;SLIT3;IGFBP7;PCDHAC2;TFAP2A;IRX1;MSX2;TAF13;PCDHGC5;PCDH7;IGFBP3;MAGI2;KRT7;SHISAL1;PAX6;PLXDC2;CCDC9B;NGF;MAPK8IP2;SNAP91;PCDHGA10;MN1;FAM167B;LOX;COL4A2;RCAN2;LIMS2
GSE147626 2 V 0 GLUTATHIONE HUMAN DN	42/1106	0.9999936387337358	0.999996096094575	0	0	0.44735124364435896	2.8457294256681426E-6	TRIM72;SH3GL3;FCGBP;SYCP2L;DOCK9;HOXC13;MACROH2A2;NALF2;IPO4;M1AP;CALB2;ITPRIPL2;ABLIM1;MDK;NKX2-1;INPP5J;PDE4B;EPS8L2;HMGN3;SLC39A4;TFAP2A;MCOLN3;TSTD1;ARHGEF16;HPS4;HTR1B;SHROOM3;DIO3;SEPTIN9;DKK1;ANO1;DISP3;TIAM1;CLDN4;RAB38;ESAM;LTBR;NUP62CL;ALDH7A1;ZCCHC3;SHANK2;TJP3
GSE171837 0 V 2 BORTEZOMIB HUMAN DN	33/1109	0.9999936391908089	0.999996096094575	0	0	0.34530153499513905	2.196404162973672E-6	CUL9;TMEM161A;TNXB;TMEM200A;PLEK;ADAM22;IPO4;ZDBF2;GYS1;KLC3;DPYSL4;ERICH3;TAGAP;PTCHD4;MINAR1;TMEM132D;GRID2;USP49;FAM78B;DCC;SFMBT2;EYA4;PTOV1;EMP3;SSTR3;FOXP2;QKI;IGF2R;DOK3;TTLL3;OSTM1;TLL1;CBLN2
GSE111247 11 V 4 TEMOZOLOMIDE HUMAN UP	29/1109	0.9999936391915127	0.999996096094575	0	0	0.30147069399496584	1.9176034477840014E-6	SLC43A3;ADAM22;EFNA5;IPO4;CALB2;CDH6;GBX2;ADAMTS18;UCP3;PIEZO2;PDE4B;TUNAR;CYP1B1;CACNG2;CHGA;TMEM132D;EPHA6;EDN2;MPP4;ARHGEF16;B3GAT1;UNC5C;LAMB1;DKK1;KLF17;NPAS4;LRRN1;PGR;RAB38
GSE229978 4 V 1 MORPHINE MOUSE UP	43/1070	0.9999936396291909	0.999996096094575	0	0	0.475824839077119	3.0264320413570524E-6	TENM3;DOCK9;GRIK3;SLC7A14;CACNA1B;SAT2;ATP10A;DNAH9;SYNE4;COL19A1;GLI2;LIMA1;GRIN2A;KLC3;PCLO;DPYSL4;NLRP6;DSE;NFKBIZ;ZKSCAN2;SLIT3;CSMD3;UGGT2;RBM7;CSMD1;ATP6V1E2;SRRM4;ADGRV1;VWF;PLA2G4E;SGIP1;ZBTB38;IGFBP3;ARHGEF18;SYT14;ARHGAP28;TIAM1;NRG3;MYO15B;HECW2;NMU;COL6A1;CFB
GSE154219 0 V 2 CHOLESTYRAMINE MOUSE UP	40/1108	0.9999936398624764	0.999996096094575	0	0	0.42380205968093987	2.6954479540925093E-6	GUCY2C;TENM1;COL15A1;PID1;HHIP;FIGNL2;LCAT;ATP10A;ADRA1D;CXCL14;GNAI2;KCNT2;MARVELD2;HYAL1;B3GALT1;ADAM23;NFKBIZ;PGAP6;PIP4K2A;FFAR2;CHSY3;VILL;GNAT1;MSC;ITGA4;ARHGEF18;ABCC9;CCDC9B;NGF;TTC39A;CHLSN;F7;PEX5L;KRT18;MYO15B;DMWD;TACC2;LTBR;CRYAB;CFB
GSE169152 3 V 7 IBRUTINIB HUMAN UP	43/1097	0.9999936400442414	0.999996096094575	0	0	0.46291630155781155	2.9441365601390303E-6	PRR5;PCDH10;DOCK9;FLT4;NDUFA4L2;TRANK1;ELFN2;PRKCZ;GLI3;RYR3;DOCK10;SYNGAP1;NLRP6;PCBP4;CYP2R1;ST8SIA4;ENPP2;PDE4B;MISP;RAG1;GUCY1A1;CHST7;USP49;PCDHGA4;SFMBT2;HPS4;LAMB1;FOXL1;ARHGAP24;ARHGAP23;DOK3;ZEB1;EVC;TAFA5;TCERG1L;MPPED2;DPEP1;MKRN3;COL9A3;ESAM;RETREG1;SNTB1;CBLN2
GSE209582 1 V 2 CHLOROQUINE HUMAN DN	34/1108	0.9999936406324227	0.999996096094575	0	0	0.3567002829572662	2.268395427044714E-6	USP13;TENM1;LAMA1;GLDC;IRS4;PRDM13;SLC35F1;KLHL13;NID1;JPH1;LTBP1;IPO4;RAPGEFL1;SOX2;CDH2;ZIC3;ADAM23;GRB10;NEFL;SLITRK5;MAP4;RUNX1T1;GRID1;LAMB1;POU3F2;POU3F3;ENOX1;NELL2;FMNL3;TIAM1;SNX18;ALDH7A1;SNTB1;FGFR2
GSE232836 2 V 6 MORPHINE MOUSE UP	43/1072	0.999993641584874	0.999996096094575	0	0	0.4748454201126191	3.019273900651786E-6	TENM3;DOCK9;GRIK3;SLC7A14;CACNA1B;SAT2;ATP10A;DNAH9;SYNE4;COL19A1;GLI2;LIMA1;GRIN2A;KLC3;PCLO;DPYSL4;NLRP6;DSE;NFKBIZ;ZKSCAN2;SLIT3;CSMD3;UGGT2;RBM7;CSMD1;ATP6V1E2;SRRM4;ADGRV1;VWF;PLA2G4E;SGIP1;ZBTB38;IGFBP3;ARHGEF18;SYT14;ARHGAP28;TIAM1;NRG3;MYO15B;HECW2;NMU;COL6A1;CFB
GSE158834 1 V 9 PALMITIC ACID HUMAN UP	29/1107	0.9999936420751642	0.999996096094575	0	0	0.3020648329940979	1.9205116089651426E-6	BARHL2;MOGAT2;FOXI3;PRDM5;THBS3;ZDBF2;KCNT2;ADAMTS1;FAM184A;ARSJ;NFKBIZ;GRB10;ZKSCAN2;UGGT2;ZIK1;IRX5;PAX6;SLC50A1;PAX5;SULF1;SGCZ;ARHGAP23;ZEB2;ZEB1;KRT18;SCG3;FGF13;OTUD1;CREB5
GSE147876,GSE147877 4 V 6 ENZALUTAMIDE HUMAN UP	43/1073	0.9999936423390783	0.999996096094575	0	0	0.474357136968667	3.01581141940739E-6	KANK1;IGSF8;CD40;NLGN1;EPHA10;GLDC;IFT172;NRXN3;LTBP1;ENTREP2;GNAI2;AFF2;ZDBF2;DPYSL4;CRTAC1;ADAM23;NFKBIZ;GPC3;GRB10;NEFL;ZKSCAN2;CHSY3;EPHB1;NKX3-1;ZSCAN18;ADGRV1;ACTN2;IGFBP3;WNT5A;BMP8B;LDOC1;LAMB1;POU3F2;QKI;SNAP91;BAIAP3;PAX1;DNAJC6;NOXA1;LRRN1;EVL;IRF6;ALDH7A1
GSE48812 11 V 6 SULFORAPHANE HUMAN DN	40/994	0.9999936432742986	0.999996096094575	0	0	0.47756102760899694	3.0357341068509546E-6	KANK1;PID1;PDE1C;PCDH10;TMEM200A;LRRC38;HHIP;CTNND2;ADRA1D;SEMA3E;ELFN2;MACROH2A2;PRKCZ;LTBP1;GLI3;GNAI2;ESM1;CLMP;SLITRK4;ARSJ;PABPC4L;NEFL;TCFL5;TFAP2A;ABCC3;GRID2;GPR37;ARHGEF18;EN1;LAMB1;CCDC9B;FMNL3;DMRTA1;COL5A2;HECW1;TRIP6;COL6A1;CDH11;ESAM;ALDH7A1
GSE146982 4 V 5 METFORMIN HUMAN UP	38/1106	0.9999936433937845	0.999996096094575	0	0	0.40208772237827717	2.5559214387506194E-6	KANK1;CD40;PID1;MOGAT2;SLC43A3;DCTN1;KLHL13;ERFE;JPH1;HOXD10;HOXC10;LOXL1;GNAI2;CDH6;DPP4;ADAMTS5;LIMA1;BRINP1;CDH2;NT5DC2;GRB10;NEFL;EPS8L2;IGFBP7;MMP2;IGFBP3;RFTN1;HPS4;P3H2;SHROOM3;FMNL3;WT1;KCNS3;COL6A1;CDH11;RAB38;FBXL7;SNTB1
GSE218879 1 V 2 ACETAMINOPHEN MOUSE DN	23/1106	0.9999936435300438	0.999996096094575	0	0	0.2374716696046336	1.5094863307907746E-6	GABRB3;KANK1;CLIC5;PID1;TRPC6;GYPC;WNT5A;SHROOM3;TCF21;SEMA3E;PRKCZ;TTC39A;SHISA7;DDO;CHLSN;PEX5L;HAND2;RCAN2;CHAD;PABPC4L;INPP5J;GAS1;LTBR
GSE135030 11 V 9 FLUDARABINE HUMAN UP	41/1104	0.9999936441765288	0.999996096094575	0	0	0.436850867616728	2.77655582146835E-6	PRR5;USP13;POPDC1;SATB1;DTX1;KLHL13;CABP1;PLCXD1;PIK3R6;APOLD1;DPP4;LYL1;BCL2L10;DPYSL4;HENMT1;NETO1;NT5DC2;TAGAP;CYP2R1;STAT4;EMB;PAPOLB;LONRF2;SLC39A4;JAM3;TCFL5;TMEM132D;B3GALNT1;TSTD1;ITGA4;SERPINF1;P3H2;BMP8B;ANO7;SLC50A1;ARHGAP24;CHLSN;PARVG;EVL;HDGFL3;CREB5
GSE145790 0 V 1 BRUCEANTIN HUMAN UP	38/1105	0.9999936448605471	0.999996096094575	0	0	0.4024877479693846	2.557873894263229E-6	KLB;AASDH;SEMA3B;LCAT;SAT2;SEMA3E;HOXC13;EFCAB6;KLHL13;COL19A1;AFF2;ZDBF2;ITPRIPL2;BCL2L10;ABLIM1;PCLO;ARSJ;STAT4;PDE4B;ZKSCAN2;GPRASP2;MISP;TFAP2A;CHGA;SGIP1;ABCA4;PGAM2;SHROOM3;COG1;UNC5D;PLXDC2;MAPK8IP1;MEIS1;KRT18;TRIP6;IRF6;FRK;CREB5
GSE82110,GSE82299 1 V 0 ACRIFLAVINE HUMAN UP	39/973	0.9999936456347213	0.999996096094575	0	0	0.47582671288772327	3.0235863495659663E-6	GABRB3;PCDH10;TMEM74;HOXC13;HOXC10;GLI3;THBS3;CACNG6;KLC3;PCLO;EFNB3;PCBP4;ADAMTS1;ADAMTS18;PGAP6;GNAT1;KLRG1;CHGA;GPR37;TSTD1;BDNF;P3H2;SHROOM3;SHISAL1;LAMB1;FOXL1;POU3F2;BAIAP3;ARHGAP23;ZFTA;BMP4;BCAM;DOK3;OSTM1;DNAJC6;DMWD;MKRN3;TRIM10;OTUD1
GSE48812 0 V 10 SULFORAPHANE HUMAN DN	43/1082	0.9999936457110618	0.999996096094575	0	0	0.4700048846143449	2.98655632795862E-6	FBN2;CUL9;ROBO4;TENM3;TNXB;LRRC38;TRANK1;TMEM74;LTBP1;GLI3;DPP4;ESM1;CLMP;GBX2;ADAMTS1;ARSJ;ADAMTSL3;PDE4B;NEFL;PAPOLB;RBM7;HMGN3;LONRF2;EPHA5;B3GALNT1;MCOLN3;NIPSNAP3A;ITGA4;GFPT2;TMEM61;DIO3;FOXL1;FMNL3;ANO1;TIAM1;COL5A2;CDH11;COL9A3;ALDH7A1;FBXL7;SHANK2;CREB5;PTGES
GSE210476 2 V 6 RUTAECARPINE HUMAN UP	22/1104	0.9999936464338344	0.999996096094575	0	0	0.22722335499361626	1.4436832066013639E-6	CUL9;RAB3C;TSTD1;NCF1;PRCD;HPS4;FAM229A;KRT7;SHISAL1;LDB2;SLC50A1;IKZF4;FGD3;MEIS1;DOK3;HENMT1;CRTAC1;MAP3K19;CHAD;ZKSCAN2;CYP1B1;PTGES
GSE181003 1 V 0 SELINEXOR HUMAN UP	42/1099	0.9999936470882426	0.999996096094575	0	0	0.4504953919042761	2.861966562818912E-6	MAP10;NCF1;GYPC;SLC43A3;IGSF1;PLEK;LRRC4;TNFAIP2;KRT23;BHLHE22;ERFE;TRHDE;PIK3R5;ITPRIPL2;DOCK10;PCLO;NAPRT;ST8SIA4;PDE4B;SLITRK5;ALX1;VILL;EMB;B3GALNT1;MCOLN3;PCDHGA5;TSTD1;MMP2;NFAM1;HPS4;UNC5C;TDRD7;ARHGAP24;CHLSN;PTPRC;DOK3;PSRC1;TNNT1;CROCC;EVL;FGF13;SNTB1
GSE186810,GSE186813 7 V 5 FURIN MOUSE UP	24/1103	0.999993647923244	0.999996096094575	0	0	0.24893300248138958	1.5812465609766742E-6	GUCY1A1;DOCK9;FBXO17;PLEK;TACSTD2;HPS4;ATP10A;ADRA1D;YDJC;MED12L;IPO4;CHLSN;ITPRIPL2;DOCK10;ESM1;GALR3;DMWD;NT5DC2;PRDM16;SACS;SLC17A6;KCNQ5;ALDH7A1;KLRG1
GSE217552 3 V 5 FISETIN HUMAN DN	41/1101	0.9999936482439803	0.999996096094575	0	0	0.43816293123607675	2.7831128749274773E-6	FBN2;CUL9;KANK1;SEMA5B;FOXE1;DCTN1;THBS2;CXCL14;IPO4;RAPGEFL1;GYS1;LIMA1;ABLIM1;PTPRZ1;TRIM29;PCBP4;NT5DC2;NEFL;CYP1B1;EPS8L2;MAP4;PROM2;PRMT8;TCF7L1;NIPSNAP3A;GRID1;PLA2G4E;KRT7;LAMB1;SEPTIN9;DKK2;MLLT11;NELL2;CHLSN;EPN3;TRIP6;RAB38;IRF6;PLA2R1;ALDH7A1;SLC28A3
GSE179974 3 V 4 CARBOPLATIN MOUSE UP	26/1102	0.9999936494062334	0.999996096094575	0	0	0.27082552856305775	1.7199083747637395E-6	ROBO2;PID1;TNFAIP2;DTX2;PIK3R6;GYS1;ZC3H12A;DNER;NFKBIZ;PDE4B;SLC39A4;MMP2;UNC5C;NRG1;LRRC66;NAP1L5;GREM1;SNX18;LOX;DMWD;ALDH1A2;ALDOC;RNF186;CFB;CREB5;PTGES
GSE111247 11 V 5 TEMOZOLOMIDE HUMAN UP	17/1102	0.9999936494062336	0.999996096094575	0	0	0.17450372777614992	1.1082058047172505E-6	KANK1;SLC43A3;PLCXD1;GLI3;IPO4;RYR3;HAPLN1;NPAS4;BMP4;PSRC1;DNAJC6;ARSJ;PIEZO2;ALDOC;SVEP1;PPFIA2;ZIK1
GSE206226 2 V 1 CISPLATIN HUMAN UP	39/1101	0.9999936504096305	0.999996096094575	0	0	0.4154143432893502	2.637719287726307E-6	TMEM161A;LCAT;LDB2;ERFE;KLC3;NKAIN3;UPK1A;GBX2;CRTAC1;SOX15;NT5DC2;ZC3H12A;NFKBIZ;NEFL;HOXA2;IL12A;EPS8L2;HOXC8;TFAP2A;TCF7L1;TSTD1;TAF13;ECH1;FAM229A;MAPK8IP2;LRRC66;FNDC7;ZFTA;CORT;BCAM;DOK3;TTLL3;DMWD;DPEP1;ESAM;ALDOC;CRYAB;CARD14;ZCCHC3
GSE135030 11 V 6 FLUDARABINE HUMAN UP	36/1101	0.999993650828722	0.999996096094575	0	0	0.3815674279748713	2.422644645201441E-6	PRR5;USP13;IGSF8;POPDC1;SATB1;TMEM200A;DTX1;CABP1;PLCXD1;PIK3R6;APOLD1;DPP4;BCL2L10;NETO1;PCBP4;NT5DC2;TAGAP;CYP2R1;STAT4;TNNI2;EMB;LONRF2;GIT1;SLC39A4;JAM3;MCOLN3;TCF7L1;TSTD1;BMP8B;SSTR3;ARHGAP24;PTPRC;PFN4;EVL;HDGFL3;CREB5
GSE48812 2 V 6 SULFORAPHANE HUMAN UP	18/1101	0.9999936508541379	0.999996096094575	0	0	0.18525019760875602	1.1761842594803266E-6	DUSP3;PDE1C;HHIP;PCDHGB2;FAM229A;SYNE4;QKI;IKZF4;IGF2R;MLLT11;EID3;TTLL3;MARVELD2;DSE;CYP2R1;ZKSCAN2;IRF6;GPRASP2
GSE201309 5 V 7 MATRINE HUMAN UP	38/953	0.9999936521281052	0.999996096094575	0	0	0.4734588456284153	3.0054656386728113E-6	SH3GL3;CRYBG2;TNXB;LDB2;IKZF4;TRO;MDK;FAM184A;SNCG;SPMAP2L;RAG1;TFAP2A;GRID2;NHERF2;DMTN;PEG3;ANGPT1;ZBTB38;SERPINF1;FBXO17;SEPTIN9;YDJC;LIN28B;ZEB1;DES;WT1;DNAJC6;TNNT1;HAND2;DMWD;DLC1;TRIP6;APLNR;PGR;ALDOC;NUP62CL;FGF13;ZFPM2
GSE141143 1 V 0 IBRUTINIB HUMAN UP	38/1097	0.9999936564570813	0.999996096094575	0	0	0.4057151499055713	2.5736796293370854E-6	CUL9;SEMA5B;NCF1;TNFRSF13B;SATB1;TRANK1;DTX1;ATP10A;ELFN2;AFF2;FGD3;ABLIM1;CRTAC1;ALOX5;NAPRT;TAGAP;PDE4B;CCDC97;SLIT3;MYH11;VILL;EMB;RUNX1T1;PTCRA;PCDH9;PRKCB;SERPINF1;RFTN1;CADPS;ENTPD8;ARHGAP28;FOXL1;SOX30;PCDHGA10;TTLL3;PARVG;FRK;RBMS3
GSE60691 2 V 1 GLUTAMINE MOUSE UP	20/1096	0.9999936581637554	0.999996096094575	0	0	0.20752297703970565	1.3160809105657553E-6	TAF13;HSPB2;GDF1;SAT2;SHISAL1;HSPB3;GNAI2;EID2;DPP6;LRRC7;S100A16;IL1RAPL2;DMWD;IL12A;SLIT3;RNF186;BMPR1B;JAM3;NKX3-1;PRR13
GSE103068 0 V 7 VOLASERTIB HUMAN DN	38/1094	0.9999936608568841	0.999996096094575	0	0	0.40693803267045453	2.5796466047735125E-6	PRR5;KANK1;GYPC;SLC43A3;KCNE5;PRDM13;DTX2;MACROH2A2;IPO4;PIK3R5;SHE;THBD;SYNGAP1;ENPP2;PDE4B;IL12A;EPS8L2;ACP3;EMB;TCF7L1;DUSP3;ITGA4;CD93;SFMBT2;HPS4;CARD6;IPCEF1;FOXP2;SHISA7;DOK3;MPPED1;WT1;FES;TRIP6;NMUR1;LTBR;SNTB1;SLC28A3
GSE181003 1 V 0 SELINEXOR HUMAN DN	19/1094	0.9999936611088528	0.999996096094575	0	0	0.197214686308233	1.2501263913500504E-6	PRR5;TCF7L1;TMEM161A;GRID1;SYCP2L;DMRT2;BMP8B;ARHGEF18;IPO4;PCDHGA11;DISP3;KRT18;HENMT1;WT1;NT5DC2;MAP4;APBA2;STUM;GALP
GSE159893 2 V 0 GENISTEIN HUMAN UP	22/1092	0.9999936640749213	0.999996096094575	0	0	0.22993062915502457	1.456827854806519E-6	MCOLN3;NIPSNAP3A;IFTAP;TSTD1;AASDH;EFCAB3;ADAM22;ARHGAP28;OMA1;ANO7;ZDBF2;TMEM47;PCLO;CAPN9;CRTAC1;DNAJC6;INPP5J;SACS;GMNC;CSMD2;UGGT2;FBXL7
GSE169155 3 V 0 ACETAMINOPHEN MOUSE DN	13/458	0.9999936641169604	0.999996096094575	0	0	0.3365071367389098	2.1320766146542173E-6	PDGFRB;IGSF8;GYPC;MSX2;PCDHGA4;TNFAIP2;PLXDC2;GLDN;FNDC7;SALL1;CLMP;NAPRT;FBXL7
GSE196117 6 V 0 CLARITHROMYCIN HUMAN DN	41/1022	0.9999936648703324	0.999996096094575	0	0	0.4756019956472388	3.0130098565248745E-6	CUL9;CLIC5;FCGBP;CRYBG2;PID1;TRANK1;FIGNL2;THBS2;ADAMTSL1;ADAMTS5;SYNGAP1;SGCD;PCBP4;ADAMTS1;UCP3;ADAM23;SPOCK3;MAP4;RAG1;KLRG1;CHGA;GDF10;SERPINF1;RFTN1;ARHGEF16;B3GAT1;CADPS;ARHGEF18;SEPTIN9;SOX10;CHLSN;FMNL3;PCDHGA11;FAM167B;AJM1;CROCC;NOXA1;PRKCQ;EVL;NMUR1;CD247
GSE162892 3 V 1 ISOX HUMAN DN	41/1088	0.9999936650738998	0.999996096094575	0	0	0.44393542635093836	2.812307027103625E-6	CRYBG2;SATB1;LAMA1;TSGA10IP;STMN2;FIGNL2;DNAH9;DTX2;PLCXD1;CXCL14;PIK3R6;GLI2;FGF8;ZIC3;ALOX5;CSMD1;HMGN3;RIBC2;RAG1;PCYT1B;IFTAP;CD93;OLIG3;CMTM5;ARHGEF16;GPR50;PAX5;SEPTIN9;SOX10;FMNL3;LIN28B;KCNS3;RCAN2;FAM163A;NUP62CL;FGF13;ZCCHC3;VSTM2B;CBLN1;PTGES;HMX1
GSE226115,GSE226116 1 V 0 DOXORUBICIN HUMAN DN	35/1091	0.9999936654953806	0.999996096094575	0	0	0.3740807194754563	2.3696235507487994E-6	CUL9;SLC43A3;LAMA1;TTLL10;TNFAIP2;ADAMTSL1;SLITRK4;DNER;NFKBIZ;BDKRB2;PDE4B;PIP4K2A;MAP4;RBM7;MINAR1;B3GALNT1;MPP4;CD93;HPS4;NRG1;CCDC9B;SULF1;ARHGAP24;MLLT11;FMNL3;ZEB2;MEIS1;LOX;COL4A2;VEPH1;CDH11;ADGRL4;SNTB1;CBLN2;RBMS3
GSE248858 1 V 3 TCPOBOP MOUSE UP	25/1091	0.9999936655112382	0.999996096094575	0	0	0.2628337352549669	1.6649226154037341E-6	TENM3;GYPC;PRDM14;ADRA1D;OMA1;DPP4;ADAMTS1;DSE;ADAMTS9;ABCC3;PCYT1B;CDX4;GUCY1A1;SYT1;IL34;SERPINF1;ECH1;KLHL1;NRG1;SORCS3;SLC6A5;GAS1;EVL;FRK;CFB
GSE166920 6 V 8 ADALIMUMAB HUMAN UP	34/1090	0.999993666974884	0.999996096094575	0	0	0.36315672963400236	2.2998879724447154E-6	IGSF8;CD40;NCF1;LRRC38;TNFAIP2;TRANK1;ATP10A;DTX2;BHLHE22;IL4I1;MARVELD2;MDK;ZC3H12A;DSE;TAGAP;NFKBIZ;STAT4;PDE4B;CCDC97;FFAR2;NKX3-1;UNC13C;GFPT2;IGFBP3;SHISAL1;TDRD7;ARHGAP23;GREM1;RCAN2;ALDH1A2;SCG3;CCDC194;CFB;PTGES
GSE135514 2 V 5 DASATINIB HUMAN DN	34/1090	0.999993666974884	0.999996096094575	0	0	0.36315672963400236	2.2998879724447154E-6	CRYBG2;PCDH10;MOGAT2;LRRC4;TNFAIP2;KRT23;HOXC13;ELFN2;HOXC11;KLC3;IGSF23;SOX18;SOX15;ZC3H12A;PGAP6;CPXM1;ACP3;STRA6;ABCC3;OLFM4;CCDC9B;SEPTIN9;DKK1;ARHGAP23;CHLSN;TIAM1;KRT18;TLX3;WT1;DMWD;COL5A2;REEP2;ACKR2;GALP
GSE134191 3 V 5 METFORMIN MOUSE UP	19/1090	0.9999936669808501	0.999996096094575	0	0	0.19799688364091617	1.2539220262734682E-6	COL15A1;DCTN1;SGIP1;SERPINF1;ARHGEF16;EMP3;PRKCZ;QKI;GLDN;HAPLN1;MAPK8IP1;MLLT11;ZFTA;PEX5L;ABLIM1;CCDC97;COL9A3;RAB38;RETREG1
GSE119978,GSE180930 2 V 5 CISPLATIN HUMAN UP	38/1089	0.9999936680889218	0.999996096094575	0	0	0.4089916845068189	2.5897071769427656E-6	ALDH1L1;SATB1;TACSTD2;SYNE4;JPH1;GNAI2;LIMA1;SDR16C5;KLC3;MDK;NAPRT;NKX2-1;EMB;SLC39A4;PROM2;ZSCAN18;ZIK1;TCFL5;TSTD1;ACTN2;PCDH7;CADPS;DNAAF6;SLC50A1;SNCAIP;SLC16A14;SMC1B;EPN3;ANO1;TIAM1;CLDN4;CTU1;TNNT1;LRRN1;RAB38;ALDOC;FGF13;PTGES
GSE182680,GSE182683 5 V 2 DEXAMETHASONE HUMAN UP	15/1089	0.9999936684139653	0.999996096094575	0	0	0.1554498837171801	9.842474287650104E-7	USP13;USP49;PCDH10;SATB1;DCTN1;GLDC;DOCK9;IPO4;MLLT11;BMP4;SYNGAP1;NT5DC2;CCDC97;MAP4;ZCCHC3
GSE158632 2 V 5 OXYQUINOLINE HUMAN DN	42/1068	0.9999936713579597	0.999996096094575	0	0	0.4649351839127846	2.9424176616934464E-6	KLB;CUL9;SLC44A3;TNXB;LAMA1;GLDC;ADAM22;KLHL13;LTBP1;RAPGEFL1;THBS3;SOX2;CLMP;HENMT1;ADAM23;DSE;PGAP6;VILL;STUM;SLC38A4;TCFL5;PDGFRB;ABCC3;CHST9;TSTD1;GRID1;GABRA4;BMP8B;ARHGAP28;ZFTA;EPN3;F7;NPEPL1;DLC1;COL5A2;CLDN19;PLA2R1;ALDH7A1;SHANK2;SNTB1;FREM2;FGFR2
GSE48812 2 V 6 SULFORAPHANE HUMAN DN	29/1087	0.9999936714315544	0.999996096094575	0	0	0.3081297679568827	1.9500264970938964E-6	FBN2;PRR5;SPTBN5;LAMA1;SLCO5A1;ATP10A;PLCXD1;JPH1;GLI3;DDO;ABLIM1;SLITRK4;NKX3-1;TCFL5;GPR37;EPHA6;VWF;SHROOM3;TDRD7;ANO7;NR5A1;F7;MEIS1;PRR15L;PCDHGB1;TLL1;RETREG1;APBA2;TJP3
GSE186471 1 V 2 CARNOSOL HUMAN UP	29/1087	0.9999936714315544	0.999996096094575	0	0	0.3081297679568827	1.9500264970938964E-6	PCDH10;FOXG1;THBD;ESM1;RELN;SOX17;ADAMTS1;NFKBIZ;ACP3;RBM7;NKX3-1;PCDH9;ARL14;MSX2;IRX5;BDNF;TAF13;CARD6;LHFPL3;DKK1;SGCZ;MLLT11;DISP3;DOK3;LOX;DNAJC6;HECW2;GMNC;OTUD1
GSE182680,GSE182683 5 V 8 DEXAMETHASONE HUMAN UP	38/1086	0.9999936725330043	0.999996096094575	0	0	0.4102332816475827	2.5957457624161996E-6	PRR5;TRAF3IP3;DOCK9;IFT172;FLT4;ADAM22;TRANK1;DTX1;ATP10A;LDB2;JPH1;PIK3R6;PIK3R5;DPP4;KLC3;ABLIM1;SYNGAP1;MDK;ADAMTS1;TAGAP;SCN9A;STAT4;CCDC97;MAP4;EPHB1;ZSCAN18;GUCY1A1;PRKCB;FAM229A;IPCEF1;FMNL3;PEX5L;LIN28B;TTLL3;CROCC;RETREG1;APBA2;PRR13
GSE92589 0 V 1 SIROLIMUS MOUSE UP	25/1085	0.999993674432376	0.999996096094575	0	0	0.2644128287269937	1.6725665187462299E-6	GYPC;TMEM200A;MTCL3;EFCAB3;STMN2;LMOD1;FGF2;TMEM47;NIPAL4;ZC3H12A;LRRTM2;CCDC97;NHERF2;ANGPT1;BDNF;SLC50A1;CCDC9B;EPCIP;NPAS4;ZFTA;ANO1;MN1;SNX18;ZEB1;LIMS2
GSE57871 5 V 12 VORINOSTAT HUMAN DN	26/1084	0.9999936758693903	0.999996096094575	0	0	0.2757188982185685	1.743687837570457E-6	USP13;SLC43A3;TNFAIP2;ELFN2;MACROH2A2;SYNE4;M1AP;ITPRIPL2;MARVELD2;PDE4B;EMB;RBM7;MISP;DUSP3;ZBTB38;PCDH7;EMP3;SEPTIN9;TTC39A;SLC16A14;EPN3;ANO1;TNNT1;TRIP6;LTBR;FGF13
GSE147240 3 V 4 DASATINIB HUMAN UP	15/500	0.9999936796633679	0.999996096094575	0	0	0.35591808124425517	2.2495291957988325E-6	AASDH;SORCS1;LAMB1;RYR3;IGF2R;GNAI2;PTPRD;DES;COL4A2;CRTAC1;TNNT1;COL5A2;MYH11;CPXM1;MAP4
GSE62843,GSE64371 4 V 0 FURAN MOUSE UP	28/1081	0.9999936803173035	0.999996096094575	0	0	0.29880990553694303	1.8883897565791447E-6	CD40;MOGAT2;GLDC;PCDHGB4;TWIST1;DTX1;LCAT;FGF2;CPN1;MDK;NAPRT;ASPDH;GNAT1;MSC;NKX3-1;SLC13A4;SERPINF1;PAX5;TTC39A;PTPRD;PLPP7;KRT18;DAO;LTBR;MYO1H;DRC1;ALDH7A1;CFB
GSE111247 2 V 8 TEMOZOLOMIDE HUMAN UP	36/1079	0.9999936832653142	0.999996096094575	0	0	0.390109554438719	2.4642263367107406E-6	TSHZ3;DCTN1;TRANK1;CLCNKA;SAT2;DTX2;LDB2;ENTREP2;GLDN;GNAI2;ITPRIPL2;SALL1;UPK1A;PGAP6;ZSCAN18;DUSP3;GPR37;ZBTB38;ECH1;CADPS;HPS4;PTOV1;SYT14;SORCS1;FOXL1;SLC50A1;ARHGAP24;MAPK8IP1;PTPRD;RCAN2;TACC2;FGF13;OTUD1;SNTB1;CREB5;PRR13
GSE229973 3 V 1 CISPLATIN HUMAN UP	35/1079	0.9999936833163912	0.999996096094575	0	0	0.3786419006221386	2.391768641311639E-6	IGSF8;SATB1;GLDC;FOXI3;TNFAIP2;JPH1;HOXC10;SDR16C5;KLC3;NWD2;GBX2;FAM184A;ZIC1;SACS;CYP1B1;CPXM1;MISP;IRX2;MCOLN3;NHERF2;KCND2;DMRT2;IGFBP3;CARD6;SHROOM3;EN1;FOXL1;C1QL1;MLLT11;KCNS3;COL5A2;ALDOC;IRF6;FRK;TJP3
GSE196117 6 V 0 CLARITHROMYCIN HUMAN UP	26/1078	0.9999936848286181	0.999996096094575	0	0	0.2773872333736159	1.7517534492348932E-6	NECAB1;MED12L;LOXL1;ROBO1;THBS3;CLMP;DSE;NFKBIZ;ST8SIA4;GRB10;CYP1B1;EMB;CYYR1;RBM7;MMP2;CARD6;LAMB1;PLXDC2;KLF17;RALYL;PTPRC;DOK3;COL4A2;KCNS2;DLC1;CREB5
GSE158834 2 V 5 PALMITIC ACID HUMAN UP	40/1075	0.9999936853511001	0.999996096094575	0	0	0.4381459856773048	2.7667468019729736E-6	FBN2;DOCK9;LRRC4;SLCO5A1;HOXD10;IKZF4;MED12L;TRO;SOX2;SALL1;ADAMTS1;DSE;SPOCK3;PRDM16;PABPC4L;ZKSCAN2;SLITRK5;SVEP1;MAP4;LONRF2;ZIK1;TFAP2A;SKOR2;ZBTB38;PCDH7;EYA4;CARD6;UNC5C;NMNAT2;CCDC9B;SGCZ;FNDC7;ZFTA;SNX18;NPEPL1;KCNQ3;PGR;IRF6;FREM2;ADGRL3
GSE95077 5 V 2 AMILORIDE HUMAN DN	35/1076	0.9999936877490548	0.999996096094575	0	0	0.3797986266766286	2.3973918066880333E-6	ODAD1;PRR5;IGSF8;CRYBG2;GYPC;SLC43A3;DTX1;PRKCZ;CDH8;GNAI2;ABLIM1;DPYSL4;FAM184A;GRB10;TNFRSF8;EPS8L2;NKX2-5;PRKG1;ADGRV1;ANGPT1;SERPINF1;IQSEC3;IRAG2;DIO3;FOXL1;PAX5;QKI;TTC39A;MLLT11;LIN28B;EVC;PARVG;FES;TRIP6;CHI3L1
GSE216043 10 V 2 CISPLATIN HUMAN DN	30/1076	0.9999936877843282	0.999996096094575	0	0	0.32284349953932573	2.0378642290640354E-6	SH3GL3;TMEM161A;TENM3;DOCK9;ADAM22;OMA1;LTBP1;MED12L;ROBO1;ITPRIPL2;CLMP;PGAP6;HMGN3;TCFL5;TFAP2A;TCF7L1;NKX6-2;SYT1;LAMB1;PLXDC2;SEPTIN9;FOXP3;YDJC;BAIAP3;CHLSN;COL4A2;RCAN2;EVL;NMUR1;SHANK2
GSE166920 6 V 4 ADALIMUMAB HUMAN UP	36/1074	0.9999936906596446	0.999996096094575	0	0	0.3921014454625405	2.473909277640627E-6	IGSF8;CD40;GYPC;MOGAT2;KCNE5;TMEM72;TNFAIP2;TRANK1;DTX2;BHLHE22;ROBO1;TMEM47;GYS1;ZC3H12A;DSE;NFKBIZ;STAT4;PDE4B;ZKSCAN2;MYH11;VILL;RBM7;NKX3-1;STARD6;GFPT2;IGFBP3;RFTN1;KRT7;TDRD7;SOX30;MLLT11;MN1;ALDH1A2;SCG3;CCDC194;CFB
GSE111247 14 V 3 TEMOZOLOMIDE HUMAN DN	32/1074	0.9999936907635322	0.999996096094575	0	0	0.3462163702945797	2.1843678400752746E-6	DCTN1;IGSF1;TRANK1;SAT2;NR2E3;TMEM47;SALL1;SLC39A4;MCOLN3;DUSP3;GPR37;SYT1;PCDHGA4;ECH1;CADPS;SYT14;SORCS1;FOXL1;MAPK8IP2;ARHGAP24;PCDHGA10;MAPK10;FMNL3;RCAN2;REEP2;PCDHGB1;TSSK3;TACC2;FGF13;OTUD1;SNTB1;CREB5
GSE145790 0 V 1 BRUCEANTIN HUMAN DN	31/1074	0.9999936907646755	0.999996096094575	0	0	0.33483911817759854	2.1125854568435572E-6	IGSF8;PNCK;SLC43A3;GLDC;AKAP5;PLCXD1;TRHDE;ROBO1;PREX2;NT5DC2;ACP3;HMGN3;GIT1;PCDHAC2;TCFL5;CHST9;SLC6A17;CADM2;IGFBP3;TDRD6;SGCZ;POU3F3;NELL2;ZFTA;KCNS3;VEPH1;RCAN2;NMU;PCDHGB1;NUP62CL;CBLN2
GSE135030 11 V 0 FLUDARABINE HUMAN DN	29/1074	0.9999936907651811	0.999996096094575	0	0	0.31219646645298155	1.969727030231969E-6	ALDH1L1;PDE1C;SLC43A3;GLDC;IGSF1;DNAH9;AKAP6;NID1;GNAI2;C4B;IL4I1;GYS1;LIMA1;SOX18;PIP4K2A;DUSP3;KCND2;ITGA4;CD93;PRKCB;GABRA4;IRAG2;IGF2R;PEX5L;PTPRC;DOK3;RAB38;ALDOC;SNTB1
GSE185519 3 V 2 GILTERITINIB HUMAN UP	41/1063	0.9999936914194534	0.999996096094575	0	0	0.455449134054072	2.873246610132354E-6	CUL9;RYR2;TTYH1;SYCP2L;PCDHGB4;CCDC146;TMEM72;TNFAIP2;PIK3R5;GNAI2;THBS3;UNC80;FGD3;THBD;ST8SIA4;CYP1B1;GSG1L;SLIT3;ACP3;OPCML;SEC16B;ITGA4;CD93;PRKCB;SFMBT2;SERPINF1;NFAM1;BMP8B;ARHGEF18;TBR1;TDRD7;CCDC9B;ZEB2;TTLL3;MYO15B;PARVG;FES;NOXA1;KCNQ3;EVL;CNTN4
GSE199660 1 V 0 SECRETIN MOUSE UP	40/1070	0.999993691845144	0.999996096094575	0	0	0.4403994886140682	2.7781169350979105E-6	GABRB1;MOGAT2;DGKB;FLT4;FOXG1;CTNND2;MAST1;TACSTD2;NRXN3;SEMA3E;EFNA5;NOL4;TRHDE;AFF2;ITPRIPL2;NIPAL4;FGF8;CDH2;PTCHD1;ALOX5;SACS;SLC17A6;SNCG;DLGAP1;NXPH1;GIT1;DUSP3;SLC13A4;KCNIP4;EVX2;MLLT11;PTPRD;GREM1;RALYL;EID3;MPPED1;MDGA2;ANKK1;ZFPM2;OTUD1
GSE95077 1 V 4 AMILORIDE HUMAN UP	32/1073	0.999993692244405	0.999996096094575	0	0	0.3465688857989736	2.1860787230694623E-6	CUL9;ROBO2;TNXB;MCMDC2;CCDC146;AARD;THBS3;LIAT1;SOX15;NFKBIZ;ATP6V1E2;ADAMTS9;RIBC2;KLRG1;LEFTY1;PCDH9;PCDH7;NFAM1;RFTN1;FAM229A;UNC5C;LAMB1;UNC5D;CCDC9B;SULF1;BAIAP3;CTU1;ZEB2;COL5A2;LRRN1;TSSK3;CFB
GSE115395 2 V 4 ENZALUTAMIDE HUMAN UP	29/1073	0.9999936922461493	0.999996096094575	0	0	0.3125134843581446	1.9712643514834704E-6	POPDC1;TRANK1;SAT2;EFNA5;PCBP4;INPP5J;BDKRB2;EIF4EBP3;MAP4;LONRF2;GIT1;SLC38A4;NKX3-1;ZSCAN18;GRID1;ECH1;COG1;LAMB1;SLC50A1;QKI;TTC39A;SNAP91;BAIAP3;IRF6;FGF13;ZFPM2;RETREG1;OTUD1;HDGFL3
GSE218060 7 V 4 DECITABINE HUMAN UP	35/896	0.9999936931064907	0.999996096094575	0	0	0.4639534699440562	2.9261143555784662E-6	CRYBG2;TSHZ3;PRCD;PLEK;OMA1;DDO;LIMA1;PRRG3;GPA33;SCN9A;STAT4;PABPC4L;CPXM1;SLIT3;EMB;CSMD1;HOXC8;SLC39A4;KLRG1;GUCY1A1;IFTAP;CD93;ST8SIA1;ZBTB38;SFMBT2;IPCEF1;LRRC66;SNX18;OSTM1;TLX3;NOVA1;MKRN3;KCNQ5;CCDC194;SNTB1
GSE57871 6 V 9 VORINOSTAT HUMAN UP	37/1071	0.9999936949248401	0.999996096094575	0	0	0.4049084541339418	2.552986284571926E-6	SH3GL3;IGSF8;SATB1;DCTN1;MTCL3;MED12L;CACNA1H;HAPLN1;GNAI2;CNN1;KLC3;CRTAC1;SCN9A;ENPP2;SACS;CHSY3;NKX6-1;GIT1;TCFL5;SYT1;BDNF;PCDHGA1;BMP8B;MAPK8IP2;DKK1;BAIAP3;C1QL1;MAPK8IP1;FMNL3;DNAJC6;KCNS3;REEP2;ESAM;SCG2;TJP3;FGFR2;PRR13
GSE210476 2 V 1 RUTAECARPINE HUMAN DN	29/1071	0.9999936952450431	0.999996096094575	0	0	0.3131493456074639	1.9743361128239136E-6	MAP10;GABRB3;AFF2;ITPRIPL2;LYL1;LIMA1;PCBP4;CCDC85A;SACS;EPS8L2;CACNG2;UGGT2;ARHGEF16;CADPS;ARHGEF18;SORCS1;PLXDC2;USP29;MLLT11;ZFTA;EHD3;DOK3;KRT18;RCAN2;CHI3L1;KCNQ5;RETREG1;SNTB1;GALP
GSE158969 1 V 2 TRASTUZUMAB HUMAN UP	40/1066	0.9999936968003832	0.999996096094575	0	0	0.44221810501917547	2.7873977748741096E-6	DPP10;NECAB1;FCGBP;CCDC146;SEMA3B;TACSTD2;IRS4;TWIST1;SEMA3E;KLHL35;NALF1;RYR3;CALB2;FGD3;SDR16C5;TRIM29;CCDC85A;SYNDIG1;PIEZO2;SLIT3;MAP4;NKX2-3;SRRM4;ARL14;IGFBP3;DIO3;PLXDC2;DKK1;FOXP2;DKK2;MAPK10;DNAJC6;VEPH1;CROCC;DLC1;FAT3;IRF6;RETREG1;OTUD1;FRK
GSE159893 2 V 1 GENISTEIN HUMAN DN	36/1068	0.9999936996617834	0.999996096094575	0	0	0.39451719236701244	2.4855995742351426E-6	BARHL1;FBN2;PRR5;USP13;MOGAT2;TTLL10;IFT172;COL11A1;PRDM13;KLHL13;ELFN2;NID1;HOXC11;THBD;CRTAC1;NAPRT;ZKSCAN2;SLITRK5;MAP4;NKX6-1;EPHA5;TFAP2A;PCDH7;SHROOM3;COG1;LAMB1;POU3F2;IGF2R;SLC16A14;NAP1L5;BMP4;FMNL3;EID2;MEIS1;PSRC1;RCAN2
GSE214596,GSE214598 1 V 4 ROSIGLITAZONE MOUSE UP	26/1068	0.9999936998061946	0.999996096094575	0	0	0.28021048768270124	1.7653859398579148E-6	USP13;TSHZ3;COL11A1;TNFAIP2;NID1;FGF2;THBD;GYS1;CLMP;ZC3H12A;NFKBIZ;SACS;PDE4B;ADAMTS9;SLC6A17;ZBTB38;GFPT2;IGFBP3;LAMB1;NMNAT2;SEPTIN9;SNX18;TAFA5;COL4A2;TLL1;LIMS2
GSE142210 2 V 6 PANOBINOSTAT HUMAN UP	26/1066	0.9999937027978137	0.999996096094575	0	0	0.28078165374677	1.7681444110220537E-6	GABRB3;ADAM22;HSPB3;NID1;HOXC11;LIMA1;NLRP6;ZC3H12A;NFKBIZ;BDKRB2;ADAMTS9;PDGFRB;NIPSNAP3A;ITGA4;WNT5A;P3H2;USP29;MLLT11;PCDHGA10;OSTM1;COL5A2;CHI3L1;SCG2;ZCCHC3;CCDC194;PRR13
GSE146687 2 V 0 ERIBULIN HUMAN DN	24/1066	0.9999937027978155	0.999996096094575	0	0	0.25832208531979445	1.6267115218462427E-6	SEC16B;ADCYAP1R1;IFTAP;GRID1;PCDH10;PRKCB;ECH1;CADPS;ADAM22;LAMB1;SLC50A1;SERTM1;DKK2;TRO;FMNL3;SYNPR;BCAM;SYNGAP1;EFNB3;RCAN2;NEFL;GAS1;TRAM1L1;HMGN3
GSE235066 4 V 6 CISPLATIN HUMAN UP	35/1065	0.9999937042279091	0.999996096094575	0	0	0.3840976046733158	2.4181985918979892E-6	TMEM161A;TACSTD2;DTX2;MACROH2A2;NID1;SALL1;MDK;SOX15;ALOX5;ZC3H12A;EPS8L2;MISP;SLC39A4;NHERF2;GFPT2;ECH1;RFTN1;PTOV1;ARHGEF18;LDOC1;LHFPL3;SEPTIN9;BAIAP3;ARHGAP23;CHLSN;EPN3;ANO1;CLDN4;COL4A2;CROCC;TRIP6;COL6A1;IRF6;LTBR;PTGES
GSE120612 4 V 0 ETOPOSIDE HUMAN UP	33/1065	0.9999937042832638	0.999996096094575	0	0	0.3609367218508066	2.2723625135336794E-6	PLEK;TRANK1;LCAT;PRKCZ;RAPGEFL1;DOCK10;LYL1;GYS1;PCBP4;CRTAC1;ALOX5;ZC3H12A;NFKBIZ;GRB10;CPXM1;MAP4;IRX1;GUCY1A1;RFTN1;HPS4;IRAG2;FOXL1;ZFTA;ZEB2;DOK3;TAFA5;LRRC7;CROCC;TRIP6;KCNQ5;COL9A3;ESAM;SNTB1
GSE131649 4 V 1 HEMIN HUMAN UP	16/521	0.9999937051800831	0.999996096094575	0	0	0.3644377788228117	2.2940774090049665E-6	EPHA5;USP49;KCNIP2;USP29;IKZF4;NAP1L5;MLLT11;EID3;AJM1;DNAJC6;FAM184A;ZKSCAN2;SCG3;PAPOLB;ZFPM2;LONRF2
GSE188458 2 V 4 HYDROGEN PEROXIDE HUMAN DN	28/1064	0.9999937058132982	0.999996096094575	0	0	0.3040103492884864	1.913503919694635E-6	USP13;NECAB1;TENM3;TTLL10;LMOD1;TWIST1;LDB2;GLI3;APOLD1;CLMP;SALL1;ARSJ;NFKBIZ;CYP1B1;PRKG1;PDGFRB;ANGPT1;GRID1;HTR1B;QKI;BMP4;ZEB2;PSRC1;ZEB1;LOX;HAND2;GAS1;FBXL7
GSE131649 4 V 7 HEMIN HUMAN UP	20/1064	0.9999937058133277	0.999996096094575	0	0	0.2142783177265936	1.348711976125913E-6	ADGRV1;ANGPT1;TAF13;KCNIP2;SFMBT2;ABCC9;IKZF4;IPO4;MLLT11;LIN28B;EID3;DNAJC6;FAM184A;ZKSCAN2;MKRN3;PGR;SCG3;ZFPM2;LONRF2;GALP
GSE171177,GSE171181 1 V 0 E7107 HUMAN DN	27/1063	0.9999937073721576	0.999996096094575	0	0	0.2929633391818266	1.8435150652073227E-6	SH3GL3;EPHA10;CCDC146;KCNA6;OMA1;AARD;JPH1;RAPGEFL1;EFNB3;HENMT1;GPA33;NT5DC2;CPXM1;SLIT3;EMB;TCFL5;PTCRA;ITGA4;GRID1;SLC50A1;ENOX1;TIAM1;PTPRC;PARVG;EVL;ALDOC;NUP62CL
GSE166920 6 V 3 ADALIMUMAB HUMAN DN	36/1062	0.9999937086251895	0.999996096094575	0	0	0.39696119362124427	2.4974395104479284E-6	ALK;PID1;SATB1;IFT172;AATK;AKAP6;LDB2;PLCXD1;IPO4;LYL1;THBD;SYNGAP1;ALOX5;SLCO2B1;NT5DC2;SACS;ZIK1;TCFL5;TCF7L1;ITGA4;CD93;VWF;MMP2;IRAG2;PLXDC2;CCDC9B;QKI;HS3ST2;SMC1B;TIAM1;DOK3;PARVG;FES;NOXA1;CARD14;HDGFL3
GSE216043 7 V 8 CISPLATIN HUMAN DN	34/1062	0.999993708795134	0.999996096094575	0	0	0.37364950224872406	2.35071296112281E-6	FBN2;SH3GL3;CRYBG2;TENM3;SATB1;LAMA1;FOXG1;HOXC13;ITPRIPL2;LIMA1;CLMP;ADAMTS1;TNNI2;PTCHD4;SLC39A4;TFAP2A;CHGA;IRX2;PEG3;MSX2;CDX1;LAMB1;QKI;EPN3;CLDN4;SNX18;KRT18;OSTM1;COL4A2;DLC1;COL5A2;COL9A3;ACKR2;SLC28A3
GSE62843,GSE64371 4 V 0 FURAN MOUSE DN	26/720	0.9999937091692618	0.999996096094575	0	0	0.4291416273857129	2.6996658321872467E-6	TRANK1;ADRA1D;PREX2;TMEM47;DOCK10;ST8SIA4;DLGAP1;RUNX1T1;SLC38A4;EPHA5;GPR37;ITGA4;ST8SIA1;IGFBP3;DKK2;SNAP91;POU3F3;SLC6A5;EHD3;ZEB2;MMP16;LRRC7;RUFY3;COL6A1;RETREG1;APBA2
GSE158431 5 V 1 PIOGLITAZONE MOUSE UP	27/1061	0.9999937103588462	0.999996096094575	0	0	0.2935637578941709	1.8464164995669283E-6	HHIP;LRRC4;TACSTD2;IRS4;SEMA3E;CXCL14;LTBP1;GLDN;IPO4;BEGAIN;ZDBF2;FGD3;PTCHD1;ARSJ;SPX;KRTDAP;SLC6A17;GFPT2;PCDH7;IGFBP3;KRT7;EMP3;NGF;KRT18;DES;CRYAB;PTGES
GSE148200 3 V 2 GEMCITABINE HUMAN UP	20/1061	0.9999937103588564	0.999996096094575	0	0	0.21493292386664145	1.3518552124071108E-6	TRIM72;CHST7;IRX5;DCTN1;TAF13;CARD6;LMOD1;APOLD1;BAIAP3;MLLT11;LIMA1;DOK3;GBX2;WT1;CRTAC1;FES;NPBWR1;ZKSCAN2;EIF4EBP3;GPRC5D
GSE199204,GSE211619 4 V 3 GLUTAMINE HUMAN UP	40/1054	0.9999937103752163	0.999996096094575	0	0	0.44776004258503505	2.816251517568302E-6	CUL9;FCGBP;PCDHGB2;TMEM72;TNFAIP2;TRANK1;AATK;ERFE;AARD;PIK3R5;FGD3;IL4I1;THBD;KLC3;EDNRB;MDK;ADAMTS1;NT5DC2;ZC3H12A;NFKBIZ;ZKSCAN2;CYP1B1;GIT1;PDGFRB;ACTN2;IGFBP3;COG1;PAX6;TDRD6;PLXDC2;IL22RA1;NPAS4;PEX5L;BCAM;ZEB1;NPEPL1;TTLL3;MYO15B;CROCC;COL6A1
GSE111247 11 V 3 TEMOZOLOMIDE HUMAN UP	27/1060	0.9999937118835537	0.999996096094575	0	0	0.2938648391071374	1.8478621375764192E-6	FBN2;GYPC;PCDHGB5;SLC43A3;AKAP5;PLCXD1;IPO4;RYR3;HAPLN1;SVEP1;CACNG2;GPRASP2;PPFIA2;ZIK1;ABCC3;EPHA6;NIPSNAP3A;EDN2;NPAS4;BMP4;BCAM;PSRC1;DES;COL4A2;DNAJC6;ALDOC;PDZRN4
GSE125403 7 V 6 VENETOCLAX HUMAN UP	18/1060	0.9999937118835645	0.999996096094575	0	0	0.1929944885502963	1.2135756309798928E-6	USP13;GYPC;GRID1;SLC43A3;SERPINF1;HPS4;NDUFA4L2;LPO;SEPTIN9;ZDBF2;ZFTA;LIMA1;CYP2R1;GRB10;ZKSCAN2;KCNQ5;PRKCQ;MAP4
GSE210655 1 V 2 CISPLATIN MOUSE UP	7/1059	0.9999937134003926	0.999996096094575	0	0	0.0737756629727677	4.637995117457625E-7	SNX18;CDH2;SERPINF1;ECH1;LTBR;SEPTIN9;ALDH7A1
GSE193258,GSE193259 9 V 15 OSIMERTINIB HUMAN DN	25/1058	0.9999937149362343	0.999996096094575	0	0	0.2717457535917686	1.7079447566464902E-6	USP13;SEMA3E;HOXC10;GNAI2;LIAT1;LIMA1;SYNGAP1;HENMT1;PIP4K2A;HOXA2;MAP4;PCDHGA5;ARL14;LDOC1;SYT14;FOXL1;ZFTA;FMNL3;TIAM1;PSRC1;DMRTA1;KCNQ3;FGF13;ZCCHC3;PRR13
GSE110178 1 V 3 TRANYLCYPROMINE MOUSE UP	40/1015	0.9999937154410765	0.999996096094575	0	0	0.4667134690602748	2.9330975133156406E-6	IGSF8;SAT2;NOL4;NALF1;COL19A1;DOCK10;LIMA1;ABLIM1;BRINP1;DSE;GRB10;PDE4B;FFAR2;MAP4;NKX3-1;ABCC3;PCYT1B;IFTAP;CD93;SFMBT2;NFAM1;MAMDC2;RFTN1;CARD6;HTR1B;SHROOM3;UNC5C;PLXDC2;IPCEF1;DLK1;MAPK8IP1;PSRC1;MYO15B;COL4A2;TMEM215;HAND1;FXYD7;RETREG1;PRR13;PTGES
GSE225982 1 V 0 EZETIMIBE HUMAN UP	30/1057	0.9999937164345294	0.999996096094575	0	0	0.329175726876914	2.068403729648854E-6	COL15A1;MOGAT2;TMEM200A;NTM;DOCK10;KLC3;ESM1;CDH2;NT5DC2;SCN9A;PRDM16;NFKBIZ;GRB10;UGGT2;DUSP3;SYT1;TAF13;GFPT2;MMP2;MAMDC2;KRT7;IGF2R;OSTM1;LOX;HECW2;VEPH1;DLC1;NOX4;ADGRL4;FGF13
GSE248858 6 V 0 TCPOBOP MOUSE DN	5/276	0.9999937167524008	0.999996096094575	0	0	0.21348827255002953	1.3414038901512713E-6	NTNG1;KLB;SHE;PGR;USH2A
GSE80446 2 V 1 ANAKINRA MOUSE UP	36/919	0.9999937177979582	0.999996096094575	0	0	0.465038945432214	2.921477789175529E-6	CUL9;IGSF8;COL15A1;PNCK;IFT172;COL11A1;FBXO27;MAST1;EFCAB3;CABP1;FBLL1;PIK3R6;APOLD1;CRHR1;MDK;PCBP4;ZKSCAN2;VILL;CSMD2;TRAM1L1;NKX6-2;PLA2G4E;B3GAT1;PTOV1;FMNL3;CORT;EID2;AJM1;EVC;COL4A2;CROCC;COL6A1;FXYD7;ALDOC;VSTM2B;CBLN1
GSE104022 1 V 0 TAMOXIFEN MOUSE UP	32/838	0.9999937183815935	0.999996096094575	0	0	0.45366624505572667	2.8497671859546117E-6	NECAB1;TSHZ3;TTLL10;DOCK9;FOXI3;SEMA3E;EFNA5;GLI2;M1AP;SYNGAP1;HYAL1;UCP3;LEPR;CYP1B1;ADAMTS9;ITGA4;MME;LVRN;ZBTB38;CARD6;ABCC9;AVPR1A;QKI;SLC16A14;IL22RA1;MN1;FGF14;ZEB1;TCERG1L;GAS1;ADGRL4;RBMS3
GSE135514 8 V 6 DASATINIB HUMAN DN	34/1055	0.9999937194852447	0.999996096094575	0	0	0.3763626187720213	2.36375840334486E-6	SEMA5B;CRYBG2;PCDHGB5;SLC43A3;TACSTD2;KRT23;HOXC13;AQP2;EFNA5;HOXC11;CALB2;FGD3;LIMA1;MDK;NFKBIZ;PGAP6;ST8SIA6;SLC39A4;CHST9;EDN2;PTGIS;IGFBP3;LAMB1;ARHGAP28;C1QL1;ARHGAP23;MAPK10;TIAM1;KRT18;WT1;ACKR2;ALDH7A1;CFB;SLC28A3
GSE202434,GSE202438 13 V 11 TALAZOPARIB HUMAN DN	27/1055	0.9999937195250247	0.999996096094575	0	0	0.29537903158869055	1.8551264416667286E-6	CD40;POPDC1;COL11A1;FBXO27;PLCXD1;FBLL1;ABLIM1;ARSJ;NT5DC2;CYP2R1;PIP4K2A;CYP1B1;DRD2;UGGT2;JAM3;GDF10;FBXO17;NRG1;EMP3;DKK1;XKR7;EID2;PSRC1;OSTM1;COL5A2;COL9A3;PRR13
GSE218060 1 V 4 DECITABINE HUMAN DN	40/1020	0.9999937212050799	0.999996096094575	0	0	0.46419923901764093	2.914620974021701E-6	SH3GL3;NECAB1;TENM1;PCDH10;SATB1;JPH1;ROBO1;ZDBF2;LIAT1;TRO;KLC3;NETO1;PRDM16;GPC3;NEFL;CYP1B1;SLIT3;NKX3-1;RAG1;TCFL5;PTCRA;GPR37;PCDH9;SYT1;IRX5;WNT5A;HPS4;IRAG2;POU3F2;AJAP1;EID2;PEX5L;PSRC1;ZEB1;NOVA1;ALDH1A2;CLDN19;LRRN1;COL9A3;CD247
GSE110178 4 V 3 TRANYLCYPROMINE MOUSE DN	37/1052	0.9999937232098324	0.999996096094575	0	0	0.4129386463938771	2.5919373700495895E-6	NCF1;GYPC;MOGAT2;DCTN1;DOCK9;TNFAIP2;PRKCZ;ELAVL2;FGD3;LYL1;GYS1;LIMA1;CCDC85A;INPP5J;TNFRSF8;UNC13C;ANGPT1;PRKCB;NFAM1;ECH1;HPS4;IRAG2;ARHGEF18;NRG1;EMP3;CHLSN;F7;FAM167B;DOK3;PARVG;COL4A2;DNAJC6;FES;FXYD7;ALDOC;ADGRL4;ZCCHC3
GSE180951 1 V 4 BLEOMYCIN MOUSE DN	40/1024	0.9999937237688997	0.999996096094575	0	0	0.4622062517887239	2.900922355658069E-6	CHRM2;ALK;GUCY2C;NECAB1;SPTBN5;TNXB;HHIP;NPR3;NDUFA4L2;DTX1;SLCO5A1;ZDBF2;THBD;ESM1;IGSF23;ALOX5;STAT4;LEPR;ST8SIA4;ENPP2;PDE4B;RAG1;KLRG1;PDGFRB;GUCY1A1;DUSP3;ITGA4;VWF;TBR1;IPCEF1;EPCIP;SLC16A14;BAIAP3;ARHGAP23;TIAM1;ZEB1;PRKCQ;LTBR;RETREG1;ADGRL3
GSE147626 3 V 0 GLUTATHIONE HUMAN DN	40/1027	0.9999937247774104	0.999996096094575	0	0	0.4607221123629346	2.89114287830077E-6	FBN2;TENM3;SLC43A3;LAMA1;NRXN3;LDB2;ELFN2;THBS2;CXCL14;NALF1;IPO4;CALB2;SALL1;ADAMTS18;NT5DC2;ZC3H12A;NFKBIZ;MPP4;PCDH9;GFPT2;MMP2;WNT5A;HPS4;NRG1;SHISAL1;SEPTIN9;PTPRD;GREM1;FMNL3;TIAM1;LRFN5;FGF14;PSRC1;LOX;COL4A2;DLC1;COL6A1;KCNQ3;CHI3L1;RAB38
GSE158431 2 V 3 PIOGLITAZONE MOUSE UP	40/1032	0.9999937248318816	0.999996096094575	0	0	0.4582684947638474	2.8757208708129318E-6	MAP10;CUL9;NLGN1;AASDH;IFT172;ADAM22;NDUFA4L2;OMA1;KLHL13;ENTREP2;LOXL1;CCDC85A;ADAMTSL3;NT5DC2;PABPC4L;RSPO2;GPRASP2;HMGN3;SLC39A4;RAG1;EPHA5;IFTAP;ECH1;WNT5A;HTR1B;SNCAIP;FLI1;FOXP2;POU3F3;POU3F4;NR5A1;SLC8A3;DOK3;MPPED2;PCDHGB1;GAS1;LRRN1;ALDH7A1;FGFR2;SCN2B
GSE163297 0 V 1 DOXORUBICIN HUMAN DN	28/1051	0.9999937255832122	0.999996096094575	0	0	0.30810378120815046	1.933177601984196E-6	KANK1;ROBO4;TTLL10;SDR16C5;CLMP;NT5DC2;ZC3H12A;SCN9A;CYP2R1;CYP1B1;SNCG;SLC38A4;TFAP2A;GFPT2;IGFBP3;KCNIP4;SHROOM3;LAMB1;TDRD7;NMNAT2;ARHGAP23;EHD3;ZEB1;DNAJC6;KCNS3;TACC2;TJP3;PRR13
GSE162087 0 V 1 DEXAMETHASONE MOUSE DN	10/1050	0.9999937271134219	0.999996096094575	0	0	0.10688815660043281	6.704993858782034E-7	CHLSN;TFAP2B;LIN28B;PSRC1;GLDC;DLC1;SCN9A;NID1;DKK1;POU4F2
GSE57871 11 V 9 VORINOSTAT HUMAN UP	32/1049	0.9999937286206165	0.999996096094575	0	0	0.35523723165333304	2.2278344366368824E-6	FBN2;IGSF8;CLIC5;CRYBG2;TENM3;TTYH1;SATB1;MTCL3;PHYHIPL;GNAI2;KLC3;SCN9A;CYP2R1;NKX6-1;ADGRV1;EDN2;TSTD1;MSX2;SYT1;IL34;PCDHGA1;ARHGEF18;TDRD7;IGF2R;NAP1L5;BAIAP3;C1QL1;MAPK8IP1;DISP3;DNAJC6;ESAM;SCG2
GSE147876,GSE147877 4 V 8 ENZALUTAMIDE HUMAN UP	19/1049	0.999993728627501	0.999996096094575	0	0	0.20636468641713232	1.29419387734686E-6	LAMA1;GABRA5;KLHL1;SHROOM3;SLC50A1;AKAP5;QKI;PAX1;SDR16C5;ABLIM1;MEIS1;LOX;COL4A2;DNAJC6;ADAM23;CHSY3;ALDH7A1;NKX3-1;KCNJ3
GSE209938 0 V 1 METFORMIN HUMAN DN	29/1048	0.9999937301353705	0.999996096094575	0	0	0.3206411514556755	2.010382916689378E-6	PRR5;PID1;IFT172;KLHL35;MACROH2A2;LTBP1;GLI3;NT5DC2;ALX3;NKX6-1;TFAP2A;TCF7L1;CHST7;IRX5;SERPINF1;BMP8B;SHROOM3;YDJC;SNX18;CTU1;AJM1;PSRC1;PRR15L;CROCC;NMU;GAS1;ALDH7A1;ZCCHC3;GALP
GSE242290 3 V 11 GLUTATHIONE HUMAN DN	28/760	0.9999937315757534	0.999996096094575	0	0	0.4377876275104447	2.7442471801914586E-6	USP35;PRR5;ADCYAP1R1;AATK;LCAT;RAPGEFL1;GLI2;THBS3;SYNGAP1;SALL1;ZC3H12A;DZIP1L;CPXM1;NKX2-5;ADAMTS9;TFAP2A;SKOR2;FAM229A;MAPK8IP1;ZFTA;F7;FAM167B;EHD3;NPEPL1;DOK3;TTLL3;DMWD;CROCC
GSE95685 4 V 3 TCPOBOP MOUSE UP	14/480	0.9999937318213954	0.999996096094575	0	0	0.3458787278529768	2.1680364365436332E-6	TENM1;FLT4;ARHGAP36;IPO4;LOXL1;ADCYAP1;CNN1;BCAM;ADAMTS18;EIF4EBP3;IGFBP7;ESAM;LTBR;ADGRL3
GSE151090 5 V 3 VERTEPORFIN HUMAN DN	36/1046	0.9999937328171068	0.999996096094575	0	0	0.40362049208822054	2.529571370013698E-6	USP13;KANK1;PCDHGB5;AASDH;COL11A1;NDUFA4L2;OMA1;KLHL13;GNAI2;THBS3;TMEM47;ITPRIPL2;GYS1;SGCD;KCNT2;PABPC4L;CHSY3;UGGT2;TRAM1L1;HMGN3;RIBC2;STRA6;NIPSNAP3A;PCDHGC5;IGFBP3;P3H2;ZIC4;MAPK10;MN1;TIAM1;FGF14;PSRC1;LOX;COL5A2;COL6A1;ALDH7A1
GSE151612 0 V 7 PRACINOSTAT HUMAN DN	38/1043	0.9999937346109153	0.999996096094575	0	0	0.4288440609452736	2.6868833156607067E-6	MAP10;KANK1;NCF1;TMEM200A;SYCP2L;PLEK;LRRC4;NALF2;MED12L;ROBO1;CNN1;HENMT1;CCDC85A;DNER;PIP4K2A;TNNI2;EPS8L2;VILL;RIBC2;ZSCAN18;RUNX1T1;B3GALNT1;NIPSNAP3A;PCDHGC5;KCNK12;SERPINF1;RFTN1;IPCEF1;SSTR3;DKK1;NAP1L5;PCDHGA9;PCDHGA10;MAPK10;TDRD1;FMNL3;ZEB1;FES
GSE62843,GSE64371 2 V 3 FURAN MOUSE DN	26/1045	0.9999937347375832	0.999996096094575	0	0	0.286914262095128	1.797598774357017E-6	RAB3C;TTYH1;NTM;TRANK1;SLC35F1;GRIK2;S100A16;NKX2-1;EIF4EBP3;GNAT1;PPFIA2;RUNX1T1;EPHA5;GABRA2;ADGRV1;TSTD1;DCC;CELA1;PAX6;FOXP3;FOXP2;DKK2;BMP4;SLC6A5;WT1;NOVA1
GSE95688 7 V 2 GLUTATHIONE MOUSE DN	33/1044	0.9999937362696095	0.999996096094575	0	0	0.3688787388050073	2.310564203036795E-6	RYR2;DCTN1;PLEK;LRRC4;TMEM72;GRIK3;AATK;SLC35F1;ENTREP2;ABLIM1;PCLO;PCBP4;PGAP6;PIP4K2A;MAP4;PCDHAC2;NKX3-1;RAG1;RBFOX1;DMTN;MAMDC2;MAGI2;PTOV1;TDRD7;SNAP91;MAPK10;TAFA5;RUFY3;DMWD;RCAN2;REEP2;TACC2;TJP3
GSE201309 4 V 7 MATRINE HUMAN UP	33/1044	0.9999937362696095	0.999996096094575	0	0	0.3688787388050073	2.310564203036795E-6	TNXB;GYPC;FOXG1;LDB2;PEAR1;PLCXD1;IKZF4;FAM184A;NAPRT;NT5DC2;PIP4K2A;SNCG;ST8SIA6;SPMAP2L;SLC39A4;NHERF2;PRKCB;ZBTB38;SERPINF1;FBXO17;CARD6;EMP3;YDJC;DES;DNAJC6;DMWD;APLNR;PRKCQ;ALDOC;GPRC5D;APBA2;HDGFL3;GALP
GSE168602,GSE168604 2 V 1 SELUMETINIB HUMAN UP	39/1035	0.9999937388243109	0.999996096094575	0	0	0.44462540716612375	2.783886505331661E-6	PRR5;CUL9;ALDH1L1;CRYBG2;TNXB;SATB1;PRDM6;CCDC146;ARX;TMEM72;TRANK1;SAT2;APOLD1;RAPGEFL1;LYPD8;THBS3;INPP5J;EPS8L2;FEZF1;SEC16B;PCDHGA5;ECH1;CADPS;TBX4;F7;CLDN4;TTLL3;NOVA1;PRR15L;VEPH1;TLX1;NOXA1;DPEP1;IRF6;RNF186;SHANK2;FREM2;CFB;TJP3
GSE135352 0 V 1 NAPABUCASIN HUMAN DN	35/1042	0.9999937391294145	0.999996096094575	0	0	0.39338987064557196	2.462970779948331E-6	RYR2;GLDC;FBXO27;ADAM22;AKAP6;OMA1;FAM228B;THBS3;ABLIM1;HENMT1;NDST4;NPBWR1;DNER;CYP2R1;MISP;LONRF2;DUSP3;NIPSNAP3A;TSTD1;KCND2;GRID1;SERPINF1;FBXO17;CARD6;PAX6;TTC39A;ARHGAP24;CLDN4;ZEB1;NPEPL1;WT1;COL5A2;HECW1;SNTB1;PTGES
GSE135352 2 V 4 NAPABUCASIN HUMAN UP	33/1042	0.999993739313592	0.999996096094575	0	0	0.3696523629964968	2.314284769197905E-6	ROBO2;PDE1C;GLDC;COL11A1;NTM;ADAM22;MACROH2A2;HAPLN1;ELAVL2;THBS3;CALB2;ABLIM1;ZC3H12A;DNER;NFKBIZ;PDE4B;SNCG;NXPH1;PTCHD4;RGS22;LONRF2;SRRM4;SYT1;BDNF;GRID1;SHROOM3;UNC5C;PAX6;SLC16A14;NELL2;FMNL3;NRG3;COL5A2
GSE135352 0 V 4 NAPABUCASIN HUMAN UP	30/1042	0.9999937393413503	0.999996096094575	0	0	0.3343428085768703	2.093212748942564E-6	ROBO2;PDE1C;NTM;SEMA3E;MACROH2A2;MED12L;HAPLN1;AFF2;ROBO1;ADAMTSL1;CRTAC1;SNCG;NXPH1;HOXC8;JAM3;SRRM4;IGFBP3;B3GAT1;SHROOM3;UNC5C;KLF17;FMNL3;TIAM1;SNX18;PEX5L;KRT18;MMP16;NMU;SCG2;RBMS3
GSE114883 0 V 4 ROMIDEPSIN HUMAN DN	36/1040	0.9999937418159595	0.999996096094575	0	0	0.4061724493443651	2.541909894072937E-6	USP13;TENM1;TRAF3IP3;SATB1;CCDC146;NDUFA4L2;ATP10A;RYR3;FGD3;DOCK10;ABLIM1;HENMT1;GPA33;TAGAP;VILL;EMB;ATP6V1E2;MINAR1;ITGA4;ZBTB38;CARD6;ARHGEF18;EMP3;SORCS3;FOXP3;YDJC;SOX30;TIAM1;PTPRC;MYO15B;PARVG;PRKCQ;EVL;CD247;APBA2;SNTB1
GSE125014 1 V 5 ENZALUTAMIDE HUMAN DN	37/1039	0.9999937423755186	0.999996096094575	0	0	0.4186084564767667	2.619502721296166E-6	USP13;NLGN1;PCDHGB5;LAMA1;GLDC;ATP10A;KLHL35;AKAP5;JPH1;TRHDE;ENTREP2;IPO4;ROBO1;PREX2;DPP4;ABLIM1;NETO1;ADAMTS1;ST8SIA4;CYP1B1;IL12A;ACP3;MAP4;JAM3;NKX3-1;GRID1;IGFBP3;WNT5A;KLHL1;LAMB1;COL5A2;NMU;TLL1;TACC2;ASTN2;BMPR1B;GALP
GSE198434 1 V 0 ASPIRIN HUMAN DN	38/1037	0.9999937427141473	0.999996096094575	0	0	0.43156828703703703	2.7004545857110275E-6	CUL9;USP13;KANK1;CLIC5;SPTBN5;TMEM72;TACSTD2;OMA1;AKAP5;RAPGEFL1;DPP4;SDR16C5;GRIN2A;ABLIM1;CAPN9;TRIM29;NFKBIZ;GRB10;ZKSCAN2;CYP1B1;MAP4;HMGN3;LEFTY1;NIPSNAP3A;TAF13;P3H2;ANO7;TTC39A;SLC6A7;VEPH1;RCAN2;L1TD1;LRRN1;RAB38;PLA2R1;RETREG1;CARD14;CREB5
GSE193541 1 V 2 NIFURTIMOX HUMAN DN	23/1039	0.9999937439931266	0.999996096094575	0	0	0.2541096168588211	1.5897164823168806E-6	GABRA2;ABCC3;FCGBP;DUSP3;TENM3;MMP2;CTNND2;SHROOM3;LAMB1;DKK1;CACNA1H;IGF2R;BMP4;ABLIM1;EVC;EDNRB;DNAJC6;DMWD;GRB10;CCDC97;SPX;TACC2;STRA6
GSE94849 6 V 2 PINOMETOSTAT HUMAN UP	37/1037	0.9999937452792365	0.999996096094575	0	0	0.41949381912817174	2.623824906333658E-6	IGSF8;CD40;TNFRSF13B;PCDH10;GLDC;KCNA6;COL19A1;APOLD1;ZDBF2;CRTAC1;ADAM23;TUNAR;CPXM1;EPS8L2;CSMD1;RAG1;ZSCAN18;GUCY1A1;TCF7L1;TSTD1;PCDH9;SYT1;KCNK12;RFTN1;HPS4;IRAG2;PAX5;SEPTIN9;FMNL3;TIAM1;ZEB1;NRG3;TRIP6;PCDHGB1;DPEP1;GAS1;OTUD1
GSE148200 1 V 5 GEMCITABINE HUMAN DN	32/1038	0.9999937455857789	0.999996096094575	0	0	0.35934844886581935	2.2475210773825063E-6	USP13;TMEM161A;PRKCZ;BEGAIN;CALB2;PTPRZ1;EPS8L2;MAP4;ZSCAN18;TCFL5;NHERF2;TCF7L1;DMTN;NKX6-2;MSX2;ARHGEF16;EN1;EMP3;SLC16A14;MAPK8IP1;CHLSN;ANO1;TIAM1;TAFA5;KRT18;RCAN2;TACC2;FGF13;ALDH7A1;APBA2;SCG2;PTGES
GSE96649 1 V 2 DEXAMETHASONE HUMAN DN	33/860	0.9999937457295076	0.999996096094575	0	0	0.4557154817887849	2.8501768035743295E-6	PDE1C;PRDM5;ATP10A;MACROH2A2;CACNG6;DOCK10;MARVELD2;PDE4B;EPS8L2;MISP;PCDHAC2;ABCC3;NHERF2;DUSP3;DMTN;TRPC6;GABRA5;ZBTB38;IGFBP3;FBXO17;KRT7;LAMB1;EMP3;NPEPL1;NOVA1;COL5A2;TRIP6;PLA2R1;APBA2;SHANK2;SNTB1;CBLN2;LHX8
GSE160001,GSE160670 3 V 2 LAPATINIB HUMAN UP	33/1037	0.9999937470290472	0.999996096094575	0	0	0.3715999079606299	2.3236106952845743E-6	USP13;ALDH1L1;TNFAIP2;AARD;IPO4;ROBO1;LIAT1;CALB2;THBD;LIMA1;SYNGAP1;DPYSL4;TRIM29;ALOX5;INPP5J;PDE4B;SNCG;IGFBP7;PROM2;DUSP3;SLC6A17;ZBTB38;LAMB1;ARHGAP28;SLC50A1;SEPTIN9;QKI;DISP3;CTU1;OSTM1;MKRN3;CRYAB;RETREG1
GSE151090 2 V 1 VERTEPORFIN HUMAN DN	32/840	0.9999937478315917	0.999996096094575	0	0	0.452491941801184	2.8290646674555813E-6	GABRB1;PCDHGB5;MCMDC2;TTLL10;HOXC11;HOXC10;CCDC85A;ARSJ;ADAMTSL3;PDE4B;SNCG;CACNG2;UGGT2;TRAM1L1;HOXC8;HMGN3;JAM3;RIBC2;PDGFRB;B3GALNT1;PCDHGA5;ANGPT1;IGFBP3;WNT5A;SHROOM3;LAMB1;PAX1;PCDHGA11;MN1;PSRC1;COL6A1;CDH11
GSE185519 4 V 0 GILTERITINIB HUMAN UP	35/1035	0.9999937498592396	0.999996096094575	0	0	0.3963027940220923	2.4769559870432845E-6	CUL9;GABRB1;AASDH;SATB1;SYCP2L;PRDM6;IGSF1;PRDM13;PLCXD1;ITPRIPL2;SYNGAP1;ST8SIA4;EPS8L2;IGFBP7;ADAMTS9;MINAR1;NHERF2;TCF7L1;MSX2;SFMBT2;GABRA4;FBXO17;CARD6;BMP8B;ARHGEF18;NAP1L5;PCDHGA11;MEIS1;AJM1;ZEB1;PARVG;NMUR1;CNTN4;TJP3;GALP
GSE135514 2 V 3 DASATINIB HUMAN DN	34/1035	0.9999937500504205	0.999996096094575	0	0	0.38432346873905315	2.402009808080851E-6	MAP10;USP13;CRYBG2;PCDHGB5;SLC43A3;KRT23;HOXC13;MACROH2A2;HOXC11;FGD3;EFNB3;CRTAC1;CPXM1;ACP3;SLC39A4;NKX3-1;RIBC2;STRA6;ABCC3;TCF7L1;DMTN;GRID1;ST8SIA1;NFAM1;CARD6;LAMB1;SLC16A14;ARHGAP23;FMNL3;PSRC1;WT1;NMU;ACKR2;ALDH7A1
GSE113005 0 V 1 SORAFENIB HUMAN UP	38/1031	0.9999937505292419	0.999996096094575	0	0	0.43432543429003023	2.714312582617614E-6	KLB;KANK1;TENM1;SATB1;SEMA3B;TRANK1;PHYHIPL;SAT2;KLHL13;HOXC10;GLDN;GRM7;SLCO2B1;PIEZO2;GPC3;EPS8L2;MISP;PDGFRB;ABCC3;UNC13C;PCYT1B;NIPSNAP3A;PTGIS;SYT1;ZBTB38;ECH1;IRAG2;TDRD7;AVPR1A;DKK1;FOXP2;IL22RA1;CLDN19;RNF186;RETREG1;ALDH7A1;TJP3;PTGES
GSE169356 0 V 4 IVERMECTIN HUMAN DN	39/1006	0.999993750996351	0.999996096094575	0	0	0.458721523635004	2.8665614316482684E-6	USP13;NLGN1;LUZP2;DOCK9;ADAM22;SLC35F1;PLCXD1;ROBO1;TMEM47;CDH6;PCLO;NWD2;EFNB3;NETO1;NT5DC2;ST8SIA4;EMB;HMGN3;NKX3-1;RIBC2;PROM2;SRRM4;NHERF2;NIPSNAP3A;DMTN;PCDH7;IGFBP3;ECH1;DKK1;PAX1;NELL2;ZFTA;ADCYAP1;XKR7;CLDN4;MMP16;EVL;ALDH7A1;CBLN2
GSE202434,GSE202438 13 V 0 TALAZOPARIB HUMAN UP	37/1033	0.9999937510966592	0.999996096094575	0	0	0.4212752114508783	2.632516301400682E-6	FBN2;IGSF8;RYR2;THSD7B;ELFN2;EFNA5;THBD;GYS1;EFNB3;SLITRK4;PABPC4L;BDKRB2;IGFBP7;MISP;FEZF1;ZSCAN18;TCF7L1;DMTN;MSX2;ARHGEF18;KRT7;SYT14;SLC16A14;BAIAP3;ARHGAP23;IL22RA1;EPN3;ANO1;TIAM1;CLDN4;BCAM;TRIP6;PCDHGB1;LTBR;SHANK2;CBLN1;PTGES
GSE157894 2 V 0 CYSTINE HUMAN DN	28/1034	0.9999937517549712	0.999996096094575	0	0	0.3136163613403666	1.959557992606254E-6	GABRB3;CUL9;ROBO4;SATB1;LAMA1;ERFE;PLCXD1;ROBO1;ADAMTSL1;LIMA1;ARSJ;NFKBIZ;GRB10;CCDC97;SPX;ATP6V1E2;DUSP3;TAF13;SGIP1;ZBTB38;IGF2R;OSTM1;DNAJC6;DLC1;KCNQ3;CNTN4;CBLN2;CREB5
GSE216043 7 V 9 CISPLATIN HUMAN DN	39/1016	0.9999937518975729	0.999996096094575	0	0	0.45376626580738083	2.835186964009704E-6	SH3GL3;CRYBG2;TENM3;SATB1;LAMA1;GLDC;DOCK9;FOXG1;HOXC13;LTBP1;MED12L;LIMA1;CLMP;EDNRB;NAPRT;TNNI2;SLC39A4;TCFL5;TFAP2A;CHGA;IRX2;GPR37;MSX2;LAMB1;LHFPL3;ARHGAP28;YDJC;QKI;CLDN4;SNX18;COL4A2;DLC1;COL5A2;COL9A3;ACKR2;EVL;RETREG1;FREM2;SLC28A3
GSE169356 2 V 1 IVERMECTIN HUMAN DN	39/1014	0.9999937523349851	0.999996096094575	0	0	0.45474918566775246	2.8411294530684955E-6	RYR2;SPTBN5;MOGAT2;DGKB;LPO;SYNE4;EFNA5;CACNA1H;RAPGEFL1;LYPD8;NETO1;ADAMTS1;NAPRT;GRB10;SACS;NEFL;ZKSCAN2;SNCG;EIF4EBP3;ACP3;EMB;ATP6V1E2;SLC39A4;GUCY1A1;NHERF2;EPHA6;VWF;SHROOM3;ARHGAP28;CCDC9B;BCAM;RALYL;KRT18;MMP16;COL6A1;LRRN1;EVL;RETREG1;GALP
GSE186471 1 V 2 CARNOSOL HUMAN DN	39/1012	0.9999937524567796	0.999996096094575	0	0	0.45573614630863946	2.8472401653117186E-6	FBN2;GABRB1;DOCK9;IFT172;TACSTD2;TRANK1;EFNA5;TRHDE;LTBP1;GLI2;NIPAL4;HENMT1;ST8SIA4;SLITRK5;ALX1;CSMD1;GPRASP2;ADAMTS9;RAG1;CD93;VWF;KCNIP2;HPS4;SHISAL1;CCDC9B;CIMIP2B;IGF2R;FMNL3;PCDHGA11;MN1;TIAM1;SNX18;FGF14;PSRC1;NOXA1;COL5A2;ASTN2;SIM1;RBMS3
GSE234637 1 V 0 CYTARABINE HUMAN DN	25/1032	0.999993754836615	0.999996096094575	0	0	0.27917873786015646	1.7435222758478289E-6	CHRM2;SATB1;TRHDE;IPO4;ITPRIPL2;LYL1;ABLIM1;SACS;CCDC97;UNC45B;TCF7L1;ITGA4;ANGPT1;GABRA4;PTOV1;IRAG2;PAX5;PLXDC2;ZEB2;LIN28B;PTPRC;DOK3;AJM1;PSRC1;PARVG
GSE176008 0 V 5 AZACITIDINE HUMAN DN	13/1032	0.9999937548366197	0.999996096094575	0	0	0.14226242079540619	8.884548350235591E-7	DMTN;GYPC;EMP3;LDB2;ERFE;AQP2;DNAJC6;ACKR2;CD247;COL6A5;DRC1;TRIM10;LONRF2
GSE189653,GSE203344 5 V 3 FLUOXETINE MOUSE DN	37/947	0.9999937557220437	0.999996096094575	0	0	0.46336305204229733	2.893376725145662E-6	USP35;DCTN1;IFT172;SLC7A14;ATP10A;ADRA1D;CABP1;JPH1;PRKCZ;UNC80;UCP3;ERICH3;PGAP6;ENPP2;PIP4K2A;VILL;GIT1;GPR37;NKX6-2;TRPC6;TDRD7;SLC50A1;MAPK8IP2;DLK1;MAPK10;PEX5L;DOK3;OSTM1;TNNT1;RCAN2;CROCC;CHI3L1;CRYAB;OTUD1;ALDH7A1;SCN2B;PRR13
GSE166536 3 V 2 DOCETAXEL MOUSE UP	37/947	0.9999937557220437	0.999996096094575	0	0	0.46336305204229733	2.893376725145662E-6	CD40;GYPC;TMEM72;ADAM22;CELF4;ATP10A;THBS3;CACNA1I;ADAMTS1;ZC3H12A;NFKBIZ;SACS;IGFBP7;ACP3;CACNA1S;CYYR1;SLC39A4;STRA6;UNC45B;IRX2;DUSP3;ANGPT1;GRID1;WNT5A;P3H2;NRG1;TDRD7;PAX5;FNDC7;ZEB2;OSTM1;NPHS2;DPEP1;CHI3L1;COL9A3;FRK;CFB
GSE158834 11 V 3 PALMITIC ACID HUMAN UP	13/1029	0.999993759528747	0.999996096094575	0	0	0.1427070775345907	8.905621937170028E-7	TFAP2A;DUSP3;NIPSNAP3A;PCDH7;ARHGEF16;SHROOM3;TDRD7;TRO;GYS1;LIMA1;DOK3;SIM1;ZIK1
GSE198826,GSE198911 1 V 2 DEXAMETHASONE MOUSE DN	30/1028	0.9999937610931021	0.999996096094575	0	0	0.3393055541134082	2.1169023656330237E-6	PNMT;TENM1;PNCK;GYPC;LRRC38;CCDC146;HOXD10;CACNA1I;ADAMTS5;PDE4B;TNNI2;EIF4EBP3;IL12A;EPHB1;RBFOX1;MME;TAF13;PGAM2;EYA4;RIIAD1;PTOV1;DIO3;GDF1;DLK1;MAPK8IP1;PLPP7;EID2;CTU1;PGR;PRR13
GSE216043 10 V 8 CISPLATIN HUMAN DN	36/1026	0.9999937628861905	0.999996096094575	0	0	0.4122473105568034	2.5712414121894863E-6	FBN2;PRR5;SH3GL3;CRYBG2;TENM3;SATB1;LAMA1;FOXG1;KRT23;HOXC13;TRHDE;ITPRIPL2;LIMA1;CLMP;SLC39A4;TFAP2A;CHGA;IRX2;PEG3;MSX2;CDX1;LAMB1;PLXDC2;YDJC;QKI;EPN3;CLDN4;SNX18;KRT18;OSTM1;COL4A2;DLC1;ACKR2;RETREG1;SLC28A3;PTGES
GSE144443 0 V 1 NICOTINAMIDE MOUSE DN	22/643	0.9999937634052185	0.999996096094575	0	0	0.4064258678221027	2.5347213503469415E-6	CDX4;TCF7L1;TENM3;GYPC;MME;GLDC;TTLL10;MAMDC2;ECH1;NPR3;CARD6;ADRA1D;AQP4;EFNA5;FOXP2;IGF2R;PTPRD;TRO;MN1;SALL1;PCLO;NLRP6
GSE192860 0 V 1 TRIFLUOPERAZINE HUMAN UP	38/976	0.9999937641792597	0.999996096094575	0	0	0.46124289267945984	2.87623696435882E-6	TNXB;LAMA1;SEMA3B;TNFAIP2;NDUFA4L2;SDR16C5;CLMP;NWD2;DNER;BDKRB2;CYP1B1;IGFBP7;ABCC3;MCOLN3;DUSP3;ARL14;DMRT1;TAF13;GFPT2;SFMBT2;IGFBP3;EYA4;WNT5A;SYT14;SHISAL1;EMP3;SSTR3;IGF2R;BAIAP3;CLDN4;EID3;OSTM1;LOX;COL6A1;RAB38;CREB5;SLC28A3;PTGES
GSE143782 3 V 4 CALCITRIOL HUMAN DN	33/1025	0.9999937656911166	0.999996096094575	0	0	0.3763541165142032	2.346315125706758E-6	CLIC5;FCGBP;SLC44A3;FOXE1;PCDHGB5;PCDH15;KCNA6;OMA1;CACNG6;GALR3;NPBWR1;CCDC85A;SLCO2B1;DNER;VILL;RGS22;LONRF2;ABCC3;CD93;TAF13;PCDH7;HTR1B;ARHGEF18;UNC5D;ANO5;DKK1;BCAM;NOVA1;ESAM;IRF6;FGF13;FRK;FGFR2
GSE198254 1 V 0 METFORMIN MOUSE DN	23/663	0.9999937691658918	0.999996096094575	0	0	0.4121111379754997	2.567804134665395E-6	USP35;TRAF3IP3;TSTD1;LVRN;KCNIP2;NFAM1;PGAM2;PLEK;PAX6;NMNAT2;SNAP91;DLK1;GLI2;F7;EHD3;ESM1;CLMP;INPP5J;DPEP1;COL6A5;RBM7;CFB;PTGES
GSE217441,GSE217443 1 V 0 IVOSIDENIB MOUSE UP	34/883	0.9999937709340939	0.999996096094575	0	0	0.4570831994860263	2.8472102419009015E-6	CUL9;GYPC;SPO11;DOCK9;ATP10A;PEAR1;IPO4;LYL1;THBD;SLCO2B1;PDE4B;TNFRSF8;IL12A;IGFBP7;FFAR2;CHGA;GUCY1A1;ANGPT1;ZBTB38;SFMBT2;ABCA4;CELA1;ANO7;SLC50A1;PLXDC2;IPCEF1;DOK3;AJM1;PSRC1;TRIP6;PRKCQ;ALDOC;ADGRL4;CREB5
GSE164874 5 V 14 PREDNISOLONE HUMAN DN	35/1021	0.999993771338847	0.999996096094575	0	0	0.4022527206755526	2.5055036979202557E-6	USP13;TRIM72;TMEM200A;DOCK9;TRIL;OMA1;HSPB3;MACROH2A2;NR2E3;NKAIN2;ADAMTS5;ABLIM1;SGCD;HENMT1;UCP3;GRB10;CACNA1S;STUM;ITGA4;SLC6A17;PRKCB;MAMDC2;SHROOM3;IGF2R;EPCIP;ENOX1;PTPRD;FMNL3;EID2;TNNT1;LRRN1;CD247;LRRC3B;SNTB1;FREM2
GSE143406 1 V 0 CARFILZOMIB HUMAN UP	29/1021	0.9999937719698987	0.999996096094575	0	0	0.32987916275185303	2.054503753174856E-6	USP35;TMEM161A;KCNE5;PLEK;TRANK1;SLCO5A1;ELAVL2;CYP2R1;NFKBIZ;STAT4;GRIA3;PPFIA2;GABRA2;PCDH9;IQSEC3;FAM229A;IRAG2;TTC39A;IGF2R;PHOX2A;MLLT11;MAPK10;ZEB2;EID3;KRT18;MYO15B;COL5A2;TSSK3;OTUD1
GSE199204,GSE211619 4 V 5 GLUTAMINE HUMAN DN	19/1021	0.9999937719711088	0.999996096094575	0	0	0.21247280358896356	1.323290880089926E-6	FBN2;USP13;KANK1;CD93;MOGAT2;SATB1;DCTN1;PRKCB;UNC5C;IGF2R;DOCK10;LIMA1;ZEB2;MEIS1;ADAMTS1;PIEZO2;SACS;KCNQ5;MAP4
GSE147876,GSE147877 2 V 7 ENZALUTAMIDE HUMAN UP	38/984	0.9999937760135945	0.999996096094575	0	0	0.457133104298802	2.8451990809021557E-6	IGSF8;TSHZ3;IFT172;FOXI3;MTCL3;TNFAIP2;HOXC13;LTBP1;APOLD1;GNAI2;ZDBF2;SOX2;NFKBIZ;GRB10;NEFL;ZKSCAN2;RIBC2;ZSCAN18;LEFTY1;ADGRV1;USP49;GFPT2;IGFBP3;WNT5A;FAM229A;LDOC1;LAMB1;PAX1;ZFTA;PEX5L;DNAJC6;REEP2;MKRN3;LRRN1;TLL1;IRF6;DRC1;ALDH7A1
GSE226285 3 V 0 GLUTATHIONE HUMAN UP	38/999	0.999993779641432	0.999996096094575	0	0	0.44961167837322236	2.796754554263254E-6	GABRB3;IGSF8;SPTBN5;CCDC146;TRANK1;ATP10A;ADRA1D;AQP2;RYR3;TMEM47;TAF7L;CDH6;ADAMTS1;PIEZO2;DZIP1L;ZKSCAN2;CYP1B1;ST8SIA6;ADAMTS9;NKX3-1;MINAR1;GRID2;KCNJ6;TRPC6;MPP4;IRX5;GABRA5;ZBTB38;IGFBP3;WNT5A;SHISAL1;TDRD7;UNC5D;DKK1;IL22RA1;SLC8A3;EID3;CFB
GSE147876,GSE147877 4 V 6 ENZALUTAMIDE HUMAN DN	33/863	0.9999937796776932	0.999996096094575	0	0	0.45399091499026606	2.823978598633226E-6	TENM1;EFNA5;CACNA1H;MARVELD2;NETO1;MDK;ADAMTS1;NPBWR1;EPS8L2;PPFIA2;PROM2;GUCY1A1;EPHA6;DMTN;PEG3;ZBTB38;HPS4;SHROOM3;ANO7;MAPK8IP2;YDJC;TTC39A;IGF2R;SLC16A14;EPN3;MAPK10;AJM1;MMP16;MYO15B;TACC2;BMPR1B;CARD14;APBA2
GSE158834 10 V 13 PALMITIC ACID HUMAN UP	30/1016	0.9999937798284776	0.999996096094575	0	0	0.34367150469263996	2.1377023549970253E-6	NLGN1;SPTBN5;TEKTIP1;FBXO27;LMOD1;RAPGEFL1;DPYSL4;ADAMTS1;SPOCK3;PRDM16;ZKSCAN2;GSG1L;ZIK1;MINAR1;TFAP2A;MCOLN3;USP49;ARHGEF16;CADPS;FAM229A;ARHGEF18;SGCZ;BAIAP3;SOX30;MAPK8IP1;DOK3;NPEPL1;PGR;TSSK3;ADGRL3
GSE120612 4 V 1 ETOPOSIDE HUMAN UP	38/996	0.9999937802798027	0.999996096094575	0	0	0.45109712073764785	2.80570659816898E-6	PRR5;SLC44A3;PDE1C;GLDC;SYCP2L;TSGA10IP;FOXI3;PCDHGB2;SLCO5A1;LDB2;NOL4;IPO4;CACNG6;MDK;CRTAC1;CPXM1;IGFBP7;GPRASP2;RIBC2;ZSCAN18;ZIK1;IRX1;NHERF2;SYT1;RFTN1;UNC5D;DKK1;FMNL3;ANO1;NRG3;TCERG1L;COL4A2;TRIP6;PFN4;MDGA2;PDZRN4;FGFR2;CREB5
GSE178340 5 V 4 CARFILZOMIB HUMAN DN	34/1015	0.9999937810639989	0.999996096094575	0	0	0.3926089201318559	2.4416173398828573E-6	USP13;POPDC1;SATB1;GLDC;ELFN2;SOX2;LIMA1;SYNGAP1;CDH2;PTCHD1;ALOX5;SCN9A;STAT4;ST8SIA4;EMB;FEZF1;TFAP2A;NHERF2;TCF7L1;ITGA4;ZBTB38;SFMBT2;BMP8B;SULF1;ANO5;PTPRD;TIAM1;EVC;NRG3;KCNQ3;GPRC5D;FGF13;CBLN2;HDGFL3
GSE193258,GSE193259 9 V 14 OSIMERTINIB HUMAN DN	11/1013	0.9999937846019639	0.999996096094575	0	0	0.12238095785396577	7.606487289757001E-7	TIAM1;SYNGAP1;PSRC1;KRT18;GLDC;FBXO17;PIP4K2A;FOXL1;NUP62CL;MDGA2;GALP
GSE182680,GSE182683 0 V 6 DEXAMETHASONE HUMAN UP	35/1012	0.9999937851651562	0.999996096094575	0	0	0.40616771847355987	2.52427313315601E-6	USP13;TSHZ3;PCDH10;ELAVL4;LMOD1;PRDM13;LOXL1;GLI3;CALB2;SYNGAP1;HENMT1;GRB10;PDE4B;CCDC97;CYP1B1;CPXM1;GPRASP2;RAG1;STRA6;IRX1;FAM78B;CD93;SFMBT2;B3GAT1;UNC5C;ENOX1;ARHGAP23;MLLT11;PTPRD;BMP4;SNX18;RCAN2;TLX1;COL6A1;GAS1
GSE57871 11 V 2 VORINOSTAT HUMAN DN	17/1012	0.9999937861679412	0.999996096094575	0	0	0.19127558150418114	1.188558033167807E-6	USP13;B3GALNT1;TCF7L1;CHST7;SLC43A3;MACROH2A2;YDJC;M1AP;ITPRIPL2;CROCC;NT5DC2;TRIP6;PDE4B;LTBR;RBM7;ZCCHC3;SNTB1
GSE123825 2 V 3 GLUTAMINE MOUSE UP	12/1011	0.9999937877533112	0.999996096094575	0	0	0.1340162185232608	8.325443957604408E-7	F7;ZEB2;PID1;OSTM1;NT5DC2;TDRD7;EMP3;RBM7;IGF2R;IPO4;ARHGAP24;NKX3-1
GSE208634 1 V 2 DOXYCYCLINE HUMAN DN	37/1005	0.9999937885382111	0.999996096094575	0	0	0.434157180726649	2.6967591138849842E-6	USP13;KANK1;TENM3;TTLL10;DOCK9;IFT172;DTX1;KLHL13;HSPB3;EFNA5;THBS2;HOXC10;GLI3;APOLD1;CALB2;SOX2;CRTAC1;PABPC4L;PIP4K2A;TRAM1L1;FAM78B;GRID1;PCDH7;ECH1;RFTN1;WNT5A;CARD6;SHISAL1;LAMB1;DKK1;MAPK8IP1;MN1;RCAN2;ALDOC;TACC2;ALDH7A1;SCG2
GSE220520 3 V 7 ETHANOL MOUSE UP	21/1010	0.9999937893533816	0.999996096094575	0	0	0.2384093671728355	1.4806809280322327E-6	GABRB3;USP35;ABCC3;KANK1;DUSP3;TENM3;VWF;PGAM2;PTPRO;P3H2;KRT23;NRG1;MMD2;IGF2R;APOLD1;MARVELD2;SNTG1;LRRTM2;TACC2;SLC39A4;NKX3-1
GSE68156 0 V 5 DEXTRAN MOUSE UP	20/1007	0.9999937940554458	0.999996096094575	0	0	0.22739630642366204	1.411213248466492E-6	MINAR1;PRR5;ABCC3;SLC44A3;TSTD1;CDX1;HHIP;PRDM14;CELA1;ERFE;PRKCZ;RAPGEFL1;EPN3;DPP4;PSRC1;KRT18;PRR15L;FUT9;NOXA1;RNF186
GSE135350 2 V 4 DEXAMETHASONE HUMAN DN	36/1004	0.9999937950780585	0.999996096094575	0	0	0.4221485453900633	2.619406898469586E-6	MAP10;SH3GL3;NLGN1;MTCL3;DTX1;DNAH9;FGD3;TRO;BOLL;HENMT1;PIP4K2A;SLIT3;EPHB1;HMGN3;STRA6;PTCRA;PDGFRB;USP49;ITGA4;IRX5;B3GAT1;IPCEF1;IGF2R;BAIAP3;BMP4;PEX5L;LIN28B;MEIS1;PTPRC;ZEB1;PARVG;DNAJC6;MKRN3;EVL;CD247;APBA2
GSE158632 3 V 5 OXYQUINOLINE HUMAN DN	29/1006	0.9999937956265567	0.999996096094575	0	0	0.3352320192916033	2.079911090129794E-6	FCGBP;SATB1;TNFAIP2;GNAI2;LIMA1;SDR16C5;TRIM29;ARSJ;NAPRT;SNCG;PROM2;TCFL5;ABCC3;TSTD1;ARL14;ARHGEF16;CCDC9B;ARHGAP23;BMP4;ANO1;PSRC1;DMWD;DPEP1;ESAM;NUP62CL;PLA2R1;LIMS2;SNTB1;CREB5
GSE102505 4 V 0 TUNICAMYCIN HUMAN DN	29/1006	0.9999937956265567	0.999996096094575	0	0	0.3352320192916033	2.079911090129794E-6	EPHA10;PCDH10;COL11A1;SLCO5A1;GLI3;LIAT1;NKAIN3;ARSJ;NT5DC2;SACS;NEFL;HMGN3;TRPM3;CHST7;PCDHGA5;ITGA4;ANGPT1;PCDH7;IGFBP3;SHROOM3;ANO7;POU3F2;POU3F4;MLLT11;CHLSN;EID2;PSRC1;MMP16;SCG2
GSE62843,GSE64371 2 V 5 FURAN MOUSE UP	20/1006	0.9999937956294197	0.999996096094575	0	0	0.22763998423227633	1.4123672024996002E-6	EPHA5;PID1;GPR37;TAF13;KLHL13;NID1;QKI;POU3F3;ARHGAP23;PREX2;DOCK10;ZEB2;MMP16;LRRC7;ADAMTS1;NFKBIZ;MDGA2;OTUD1;GRIA3;SNTB1
GSE162892 3 V 0 ISOX HUMAN DN	37/960	0.9999937959961271	0.999996096094575	0	0	0.45649775737654996	2.832122639973253E-6	USP13;MAGEL2;MOGAT2;DOCK9;PEAR1;NID1;ABLIM1;SYNGAP1;BRINP1;ADAMTS1;PDE4B;CHSY3;RIBC2;TCFL5;SEC16B;OLIG3;ZBTB38;ARHGEF16;WNT5A;P3H2;HTR1B;LAMB1;ARHGAP28;PLXDC2;USH2A;FOXP2;ARHGAP23;PTPRD;FMNL3;EHD3;ZEB2;DLC1;CNTN4;LTBR;ADGRL3;LHX8;RBMS3
GSE163282 12 V 8 ASPIRIN HUMAN DN	31/1005	0.9999937971793424	0.999996096094575	0	0	0.35998301929226645	2.232917033633345E-6	SATB1;ERFE;PRKCZ;RAPGEFL1;THBS3;MDK;PCBP4;CHAD;PRDM16;ST8SIA6;EPS8L2;SLC39A4;TSTD1;GRID1;IL34;NFAM1;ARHGEF16;TMEM61;SLC50A1;BAIAP3;C1QL1;IL22RA1;NELL2;AJM1;MYO15B;PRR15L;TNNT1;MAP3K19;ALDOC;IRF6;TJP3
GSE182680,GSE182683 10 V 11 DEXAMETHASONE HUMAN UP	18/1005	0.9999937972063395	0.999996096094575	0	0	0.2043936209281065	1.2678153881383835E-6	TCF7L1;NIPSNAP3A;ARHGEF18;SEPTIN9;QKI;IGF2R;GNAI2;ZFTA;EID2;ABLIM1;PTPRC;SLIT3;ALDOC;RETREG1;HMGN3;ZCCHC3;JAM3;PRR13
GSE96649 1 V 0 DEXAMETHASONE HUMAN UP	22/644	0.9999937977964768	0.999996096094575	0	0	0.4057496602247489	2.516549776271801E-6	GUCY2C;TENM1;CHST7;USP49;SYT1;PCDH10;GFPT2;DKK1;IGF2R;C1QL1;BAIAP3;ENOX1;MAPK8IP1;GNAI2;LIMA1;BCAM;EID3;HAND1;NEFL;ALDOC;TJP3;PTGES
GSE102757 1 V 0 PANOBINOSTAT MOUSE DN	27/1004	0.999993798836264	0.999996096094575	0	0	0.31170906280786465	1.9329649297741387E-6	NCF1;SATB1;PTPRO;OMA1;PEAR1;IKZF4;RYR3;NPBWR1;TAGAP;SACS;PDE4B;FFAR2;TCF7L1;GPR37;IFTAP;VWF;ST8SIA1;ZBTB38;MAGI2;IRAG2;CELA1;FLI1;ZEB2;PTPRC;PFN4;PRKCQ;HDGFL3
GSE215461 0 V 1 TOPOTECAN HUMAN DN	33/865	0.9999937993904368	0.999996096094575	0	0	0.4528481131133629	2.8079430463564098E-6	CLIC5;TENM1;TRAF3IP3;TSHZ3;GYPC;DOCK9;KCNA1;IGSF1;ATP10A;RYR3;ADAMTSL1;DOCK10;GYS1;ABLIM1;FAM184A;UCP3;ST8SIA4;PIP4K2A;MAP4;MINAR1;ITGA4;PRKCB;RFTN1;QKI;NELL2;PTPRC;ZEB1;VEPH1;COL5A2;PRKCQ;RAB38;CD247;SNTB1
GSE110178 2 V 3 TRANYLCYPROMINE MOUSE DN	37/993	0.9999938009366154	0.999996096094575	0	0	0.43990902235785084	2.7270323655924867E-6	CUL9;ALDH1L1;NCF1;DOCK9;TNFAIP2;PRKCZ;PIK3R5;FGD3;LYL1;GYS1;CCDC85A;TAGAP;PGAP6;INPP5J;ACP3;ANGPT1;PRKCB;NFAM1;HPS4;IRAG2;ARHGEF18;NRG1;EMP3;F7;SNX18;DOK3;PARVG;COL4A2;DNAJC6;FES;TRIP6;KCNQ3;FXYD7;ALDOC;ADGRL4;ZCCHC3;SNTB1
GSE166914 1 V 2 ABEMACICLIB HUMAN DN	29/1002	0.9999938020098307	0.999996096094575	0	0	0.336687321432729	2.0867911753373456E-6	GABRB3;KANK1;TENM3;AKAP6;LDB2;GLDN;GLI3;PREX2;CALB2;ADAMTS5;SLCO2B1;NT5DC2;SYNDIG1;PIEZO2;ZKSCAN2;HMGN3;PDGFRB;TCF7L1;ST8SIA1;FBXO17;LAMB1;ARHGAP28;SNCAIP;MLLT11;HECW2;RCAN2;MPPED2;CBLN2;HDGFL3
GSE148200 0 V 2 GEMCITABINE HUMAN UP	28/1002	0.9999938020122827	0.999996096094575	0	0	0.32451500992161	2.0113462787241243E-6	CCDC27;TRIM72;MOGAT2;GLDC;TTLL10;TNFAIP2;APOLD1;LIMA1;GBX2;CRTAC1;TRPM3;CHST7;PCDH9;IRX5;TAF13;IL34;PCDHGA1;SSTR3;BAIAP3;MLLT11;XKR7;DOK3;PSRC1;DES;WT1;FES;VEPH1;EVL
GSE186660 2 V 1 NICOTINE MOUSE UP	22/1001	0.9999938036311399	0.999996096094575	0	0	0.2526207575582069	1.5653362452597415E-6	PTCRA;CUL9;SLC13A4;TAF13;DOCK9;DCC;RFTN1;PLPPR5;IRAG2;TACR3;LHFPL4;USP29;KLF17;FUT9;SOX15;ZC3H12A;LEPR;GNAT1;MAP4;NUP62CL;CARD14;PRR13
GSE240444 2 V 3 IDASANUTLIN HUMAN DN	20/1000	0.9999938052041438	0.999996096094575	0	0	0.22911249441861686	1.419309527192987E-6	TENM1;TCF7L1;ITGA4;GRID1;SATB1;PRKCB;PTOV1;ARHGEF18;SEPTIN9;PIK3R5;MLLT11;ABLIM1;PTPRC;ALDH1A2;PIP4K2A;SLIT3;CD247;GIT1;RAG1;TCFL5
GSE229973 3 V 2 CISPLATIN HUMAN DN	31/999	0.9999938067593988	0.999996096094575	0	0	0.3623388483313069	2.244058615899826E-6	CD40;ADAM22;TACSTD2;SEMA3E;GLDN;GNAI2;LIAT1;HENMT1;MDK;TRIM29;NAPRT;GRB10;ZKSCAN2;EPS8L2;ACP3;RAG1;DMTN;PCDHGA4;P3H2;HS3ST5;CCDC9B;NELL2;FMNL3;NPEPL1;LRRC7;DMRTA1;DLC1;MKRN3;FGFR2;ADGRL3;CREB5
GSE159678 4 V 2 CHLOROQUINE HUMAN UP	26/999	0.9999938067968115	0.999996096094575	0	0	0.30127260317991456	1.8658482244188775E-6	TRAF3IP3;FGD3;SYNGAP1;SLITRK4;ST8SIA4;PIP4K2A;IGFBP7;ACP3;EMB;HMGN3;PRKG1;NIPSNAP3A;DMTN;ITGA4;CD93;CARD6;IRAG2;NRG1;IPCEF1;QKI;SNX18;PTPRC;PSRC1;MYO15B;FES;CREB5
GSE220806 1 V 3 PROGESTERONE HUMAN UP	13/998	0.9999938084359856	0.999996096094575	0	0	0.14746046560027576	9.130137388487324E-7	PRR5;USP13;ROBO4;MPP4;AJAP1;DOCK10;PSRC1;NETO1;PIEZO2;SACS;MAP4;HMGN3;RIBC2
GSE216043 10 V 5 CISPLATIN HUMAN UP	24/997	0.9999938100423502	0.999996096094575	0	0	0.2777389516957862	1.7191976695778002E-6	ABCC3;TCF7L1;GPR37;ZBTB38;FOXI3;SEMA3B;NRXN3;COG1;KRT7;LCAT;LHFPL3;QKI;DPP4;LIN28B;KRT18;PRR15L;FUT9;SOX15;DMWD;NFKBIZ;SPX;EPS8L2;GIT1;FREM2
GSE158834 0 V 3 PALMITIC ACID HUMAN UP	10/997	0.9999938100423611	0.999996096094575	0	0	0.11297118292275282	6.992890009954137E-7	TRO;DUSP3;AJM1;KRT18;NDST4;PGR;THBS2;HMGN3;ZIK1;MAPK8IP1
GSE144443 0 V 6 NICOTINAMIDE MOUSE UP	35/995	0.9999938108786455	0.999996096094575	0	0	0.41376299545159195	2.5608373155372684E-6	GABRB3;NCF1;TTLL10;TACSTD2;TNFAIP2;ATP10A;CXCL14;GLDN;GNAI2;CDH6;KLC3;KCNT2;ADAMTSL3;IGFBP7;SVEP1;VILL;MISP;ADAMTS9;NKX3-1;DMRT2;EMP3;AVPR1A;NGF;FLI1;TTC39A;CLDN4;BCAM;KRT18;PARVG;COL4A2;VEPH1;FAM163A;COL5A2;EVL;PRR13
GSE242555 1 V 0 NICOTINAMIDE HUMAN DN	27/996	0.9999938115801433	0.999996096094575	0	0	0.3144266041734627	1.9458098614819954E-6	DPP10;KANK1;TTYH1;PCDHGB2;NDUFA4L2;AATK;SAT2;ATP10A;MACROH2A2;FBLL1;RAPGEFL1;AFF2;ABLIM1;GRB10;LEFTY2;STRA6;TCF7L1;VWF;FBXO17;LHFPL3;ARHGAP24;NR5A1;BMP4;DMWD;DLC1;FGF13;FGFR2
GSE228106 3 V 4 PACLITAXEL HUMAN UP	36/937	0.9999938131027479	0.999996096094575	0	0	0.4552808683892626	2.8167846671450136E-6	MAP10;TENM3;GLDC;COL11A1;FBXO27;SEMA3E;PEAR1;PLCXD1;NALF1;LIMA1;DPYSL4;HENMT1;CCDC85A;NAPRT;ADAM23;DSE;ZSCAN18;ZBTB38;FBXO17;HTR1B;CCDC9B;DKK2;ARHGAP23;FMNL3;TIAM1;EHD3;DNAJC6;HECW2;VEPH1;DMRTA1;DLC1;APBA2;ZCCHC3;FREM2;HDGFL3;ASTN1
GSE135350 3 V 5 DEXAMETHASONE HUMAN UP	29/995	0.9999938132500202	0.999996096094575	0	0	0.33926310076584454	2.0989424746206435E-6	SH3GL3;DTX1;LCAT;THBS2;TRO;BOLL;HENMT1;TAGAP;ZKSCAN2;PIP4K2A;SLIT3;EPHB1;HOXC8;STRA6;PTCRA;PDGFRB;IRX1;NKX6-2;USP49;GFPT2;B3GAT1;BMP4;LIN28B;MEIS1;ZEB1;MKRN3;EVL;CD247;APBA2
GSE102757 1 V 0 PANOBINOSTAT MOUSE UP	15/995	0.9999938132553796	0.999996096094575	0	0	0.17128326635336624	1.059689104689886E-6	SLC43A3;GLDC;LCAT;AKAP5;APOLD1;BAIAP3;PTPRD;TRO;BOLL;KLC3;LRRC7;NOVA1;MAP4;GPRASP2;ALDH7A1
GSE158834 10 V 5 PALMITIC ACID HUMAN DN	28/764	0.9999938133086155	0.999996096094575	0	0	0.4353099161932617	2.6931364389214494E-6	RAB3C;TENM3;TTLL10;HHIP;CACNA1B;TRHDE;AFF2;NEFL;OTX2;ZSCAN18;TSTD1;SLC6A17;IGFBP3;FBXO17;ECH1;HPS4;UNC5D;NELL2;KCTD8;MN1;MMP16;COL6A1;CDH11;PRKCQ;ALDOC;CNTN4;FGF13;GALP
GSE96649 1 V 0 DEXAMETHASONE HUMAN DN	33/994	0.9999938145054665	0.999996096094575	0	0	0.3891853675566429	2.407311408738322E-6	GABRB3;USP13;PDE1C;SEMA3B;MACROH2A2;DOCK10;MARVELD2;MDK;PDE4B;EPS8L2;ALX1;EMB;MISP;PCDHAC2;ABCC3;NHERF2;DUSP3;DMTN;GABRA5;IGFBP3;FBXO17;EYA4;LAMB1;EMP3;NPEPL1;COL5A2;PLA2R1;APBA2;ZCCHC3;SHANK2;SNTB1;HDGFL3;LHX8
GSE77108 8 V 7 SAHA HUMAN DN	32/994	0.9999938147417833	0.999996096094575	0	0	0.37673351292028334	2.330201262758778E-6	RAB3C;PCDHGB5;PRDM5;DCAF12L1;TACSTD2;PLCXD1;HAPLN1;ROBO1;PREX2;DOCK10;RELN;ADAMTS18;ZIC1;BDKRB2;PTCHD4;CYYR1;RUNX1T1;KLRG1;DUSP3;NIPSNAP3A;DMTN;CARD6;HTR1B;IRAG2;ZIC4;GDF3;MLLT11;MYO15B;VEPH1;SIM1;ZCCHC3;CBLN2
GSE114883 1 V 5 ROMIDEPSIN HUMAN DN	18/564	0.9999938166675323	0.999996096094575	0	0	0.37882426057233254	2.3424035918918145E-6	TRAF3IP3;ITGA4;SATB1;ZBTB38;HPS4;TRANK1;IRAG2;ATP10A;FGD3;DPP4;PTPRC;HENMT1;PARVG;TAGAP;PRKCQ;EVL;VILL;SNTB1
GSE158834 12 V 6 PALMITIC ACID HUMAN UP	36/987	0.9999938174278334	0.999996096094575	0	0	0.43011326110766984	2.6592144969928378E-6	FBXO27;RAPGEFL1;TRO;CACNG6;SYNGAP1;DPYSL4;PCBP4;ADAMTS1;NDST4;SPOCK3;PRDM16;SLITRK5;ZIK1;TFAP2A;DUSP3;GPR37;PRKCB;GFPT2;ARHGEF16;CARD6;ENTPD8;COG1;ANO7;SGCZ;IGF2R;MAPK8IP1;DOK3;NPEPL1;TTLL3;FXYD7;PGR;TSSK3;CD247;MDGA2;CARD14;OTUD1
GSE181517 0 V 1 DOXORUBICIN HUMAN DN	36/984	0.9999938209785558	0.999996096094575	0	0	0.43154845187733537	2.66655537671041E-6	CHRM2;CUL9;IFT172;LMOD1;LDB2;PLCXD1;PRKCZ;GNAI2;TRO;EFNB3;CYP2R1;PABPC4L;NKX2-5;TRAM1L1;ZSCAN18;UNC45B;PTGIS;FBXO17;KCNIP4;WNT5A;ARHGAP28;CCDC9B;SEPTIN9;NAP1L5;ENOX1;CHLSN;EPN3;KRT18;DLC1;TRIP6;MPPED2;FXYD7;KCNQ5;LIMS2;SCN2B;SLC28A3
GSE95077 1 V 2 AMILORIDE HUMAN DN	23/990	0.9999938213251307	0.999996096094575	0	0	0.2677373306210024	1.6542670268744057E-6	IGSF8;GRID2;DUSP3;TTYH1;GLDC;ECH1;PLEK;TNFAIP2;ANO7;SULF1;IKZF4;GNAI2;CHLSN;GRIN2A;PCBP4;ADAM23;COL6A1;EIF4EBP3;CPXM1;SLIT3;ALDOC;CD247;TCFL5
GSE132369,GSE132371 3 V 0 CCCP HUMAN UP	32/989	0.9999938227187767	0.999996096094575	0	0	0.37881024114755496	2.3400246173440545E-6	CHRM2;COL15A1;PDE1C;SEMA3B;TCF21;TMEM47;ADAMTS5;KLC3;SALL1;KCNT2;CDH2;GRB10;RUNX1T1;PDGFRB;ABCC3;BDNF;ZBTB38;MAMDC2;ECH1;EYA4;WNT5A;HPS4;LAMB1;ARHGAP28;QKI;SLC16A14;ARHGAP23;ZEB2;RCAN2;DLC1;FGF13;SNTB1
GSE255432 7 V 3 IMEGLIMIN MOUSE UP	31/989	0.9999938228345682	0.999996096094575	0	0	0.36633080637588844	2.2628929828992637E-6	NECAB1;PID1;PLPPR5;KRT23;LCAT;HOXD11;PRKCZ;DPP4;LIMA1;CDH2;SLCO2B1;NAPRT;CYP2R1;PGAP6;GDF10;ABCC3;SEC16B;SYT1;SERPINF1;PTPRD;F7;HAND2;NOXA1;NOX4;IRF6;LTBR;DRC1;ALDH7A1;SNTB1;CFB;PRR13
GSE242290 3 V 2 GLUTATHIONE HUMAN DN	36/980	0.9999938252535675	0.999996096094575	0	0	0.43347622930947083	2.676614064215907E-6	PRR5;PCDHGB5;SEMA3B;TNFAIP2;LCAT;LDB2;ADRA1A;NALF1;TRHDE;RAPGEFL1;GLI2;THBS3;SYNGAP1;SALL1;NAPRT;ZIC1;DZIP1L;ADAMTS9;TFAP2A;TCF7L1;SKOR2;USP49;IRX5;PCDHGA3;SFMBT2;HPS4;FAM229A;MAPK8IP1;ZFTA;CTU1;EHD3;DOK3;NPEPL1;TTLL3;DMWD;CROCC
GSE146687 2 V 5 ERIBULIN HUMAN DN	32/987	0.9999938259304854	0.999996096094575	0	0	0.37964702127515093	2.3439743363171393E-6	PCDH10;TTLL10;ARX;MACROH2A2;PLCXD1;SYNPR;SALL1;EFNB3;CDH2;SNTG1;NT5DC2;CLVS2;SLITRK5;CYP1B1;HMGN3;RUNX1T1;TCF7L1;SERPINF1;FBXO17;ECH1;ARHGAP28;POU4F2;C1QL1;FMNL3;TIAM1;BCAM;RCAN2;GAS1;COL9A3;ALDOC;CNTN4;APBA2
GSE213588 9 V 13 TRAMETINIB HUMAN DN	13/987	0.999993826131465	0.999996096094575	0	0	0.14921988353172227	9.212667876204917E-7	ZBTB38;POU3F2;SOX2;LIMA1;SNX18;ZEB2;CLMP;EDNRB;CDH2;ADAMTS1;ARSJ;HMGN3;CREB5
GSE134191 3 V 1 METFORMIN MOUSE DN	34/986	0.9999938263021239	0.999996096094575	0	0	0.4052411873840445	2.501844380702552E-6	SEMA3B;SLC35F1;APOLD1;AFF2;ITPRIPL2;GYS1;LIMA1;SGCD;GBX2;ADAMTS1;PRDM16;DZIP1L;ALX1;CHSY3;VILL;HMGN3;TCF7L1;GPR37;IFTAP;SLC6A17;SGIP1;PTOV1;UNC5C;TBX4;SOX10;QKI;MAPK8IP1;TIAM1;DMWD;TRIP6;RAB38;LTBR;CRYAB;FBXL7
GSE184210 0 V 1 GLUCAGON MOUSE UP	32/984	0.9999938308246161	0.999996096094575	0	0	0.3809087837469618	2.3499003406744162E-6	ALDH1L1;CD40;PID1;TSHZ3;IFT172;FBXO27;PLEK;CACNA1B;TCF21;DTX2;NALF2;JPH1;DOCK10;LIMA1;PGAP6;MAP4;NKX3-1;OPCML;EPHA5;DUSP3;ADGRV1;HPS4;LHFPL4;PSRC1;NOVA1;RUFY3;ALDOC;TACC2;DRC1;RETREG1;CBLN2;VSTM2B
GSE125782 3 V 1 GLUTAMINE MOUSE UP	36/968	0.9999938352837819	0.999996096094575	0	0	0.4393588462804936	2.708530953884429E-6	SLC43A3;FOXG1;EFCAB3;EFNA5;LTBP1;THBS3;FGD3;CDH2;HOXC5;GRB10;SACS;PIP4K2A;CYP1B1;SVEP1;GIT1;NKX2-3;NKX3-1;DUSP3;CD93;PCDH7;IGFBP3;P3H2;SHROOM3;OLFM4;CCDC9B;SULF1;MAPK8IP1;BMP4;GREM1;MN1;OSTM1;COL4A2;HAND2;ALDH1A2;TRIP6;ALDH7A1
GSE116810 5 V 1 SELINEXOR HUMAN UP	24/981	0.9999938358981867	0.999996096094575	0	0	0.28264131863686925	1.7422352343892615E-6	PRR5;TRIM72;FCGBP;NCF1;GYPC;SLC43A3;DOCK9;ZBTB38;PLEK;TRANK1;SHROOM3;EMP3;PRKCZ;IGF2R;ZDBF2;DOCK10;GYS1;SNX18;CRTAC1;ENPP2;BDKRB2;HDGFL3;PRR13;ZIK1
GSE163862 2 V 3 CISPLATIN MOUSE DN	23/981	0.9999938358982082	0.999996096094575	0	0	0.27039192170449666	1.6667284660067106E-6	KANK1;CLIC5;DMTN;AASDH;PHYHIPL;ADRA1D;ABCC9;OMA1;QKI;SLC16A14;ARHGAP24;DDO;PREX2;MAPK10;MN1;FUT9;DNAJC6;ZC3H12A;KCNQ3;INPP5J;DPEP1;JAM3;ASTN1
GSE226285 3 V 1 GLUTATHIONE HUMAN DN	36/966	0.9999938363907772	0.999996096094575	0	0	0.44035404169637987	2.7141785972679614E-6	AASDH;ARX;PHYHIPL;PRDM13;SEMA3E;HOXC13;NALF2;NR2E3;KLC3;SYNGAP1;PCLO;MARVELD2;ARSJ;ZKSCAN2;PIP4K2A;ALX1;SVEP1;NKX2-5;EPHA5;NHERF2;SYT1;BDNF;EYA4;WNT5A;YDJC;PTPRD;DNAJC6;DMWD;DLC1;TRIP6;CDH11;KCNQ3;BMPR1B;SNTB1;CREB5;LHX8
GSE182680,GSE182683 10 V 4 DEXAMETHASONE HUMAN UP	36/959	0.9999938383421021	0.999996096094575	0	0	0.44387118952587185	2.7349908466432454E-6	USP35;USP13;RYR2;FCGBP;PCDH10;FLT4;FIGNL2;ATP10A;LTBP1;THBS3;DOCK10;GYS1;ABLIM1;NWD2;PCBP4;NFKBIZ;PTCHD3;IRX2;PTGIS;STARD6;CCDC9B;IGF2R;C1QL1;ZFTA;FMNL3;DISP3;PTPRC;PSRC1;MYO15B;PARVG;REEP2;LRRN1;PRKCQ;ZFPM2;LRRC3C;ZCCHC3
GSE81796 0 V 2 ENZALUTAMIDE HUMAN UP	35/969	0.9999938469040011	0.999996096094575	0	0	0.42591409923015167	2.6206984025777752E-6	CUL9;ALDH1L1;EPHA10;IFT172;SEMA3B;SAT2;EFCAB6;ADRA1A;GLDN;FAM228B;GLI2;THBS3;ZDBF2;C4B;SYNGAP1;NWD2;TRIM29;CCDC85A;CYP2R1;EIF4EBP3;PRMT8;IGFBP3;MAGI2;CADPS;NMNAT2;CCDC9B;BAIAP3;F7;NPEPL1;TTLL3;MYO15B;DNAJC6;COL6A1;TACC2;IRF6
GSE158456 2 V 3 FURIN MOUSE DN	10/974	0.9999938473486808	0.999996096094575	0	0	0.11581910411647972	7.125967559130188E-7	SHE;IGSF8;USP49;PCBP4;RUFY3;HECW2;ARHGEF18;YDJC;FLI1;GIT1
GSE213588 9 V 11 TRAMETINIB HUMAN DN	35/922	0.9999938499955944	0.999996096094575	0	0	0.4496873106813968	2.765587446040488E-6	USP13;TENM3;PDE1C;SLC43A3;SLC35F1;KLHL13;HOXC11;GLI2;ADAMTSL1;SOX2;CLMP;CDH2;ADAMTS1;ARSJ;NT5DC2;SACS;PDE4B;NKX2-5;HOXC8;NHERF2;ITGA4;FAM78B;GFPT2;MMP2;POU3F2;YDJC;MLLT11;FMNL3;CLDN4;PSRC1;KRT18;MMP16;FGF13;CREB5;GALP
GSE48812 0 V 10 SULFORAPHANE HUMAN UP	17/971	0.9999938523102971	0.999996096094575	0	0	0.19996526136781345	1.2293281570089692E-6	TFAP2A;CHGA;DUSP3;LVRN;TAF13;KRT7;IQCJ;IGF2R;TMEM47;DOCK10;PSRC1;OSTM1;CDH2;ZKSCAN2;PIP4K2A;RGS22;LTBR
GSE57871 5 V 9 VORINOSTAT HUMAN UP	30/970	0.9999938538931611	0.999996096094575	0	0	0.36144030426634327	2.2214575525742595E-6	IGSF8;DCTN1;TMEM200A;LMOD1;JPH1;CACNA1H;APOLD1;KLC3;SCN9A;STAT4;ENPP2;NKX6-1;TCFL5;TCF7L1;TSTD1;SYT1;PCDHGA1;BMP8B;ARHGEF18;DNAAF6;DKK1;BAIAP3;CHLSN;DNAJC6;FES;REEP2;ESAM;SCG2;TJP3;FGFR2
GSE171177,GSE171181 1 V 0 E7107 HUMAN UP	25/970	0.9999938539571885	0.999996096094575	0	0	0.2985541106909732	1.834931984635505E-6	SPTBN5;KCNE5;LIMA1;TAGAP;CCDC97;MYH11;ZIK1;LVRN;SFMBT2;IGFBP3;COG1;LAMB1;FNDC7;IGF2R;MN1;SNX18;PEX5L;DOK3;MKRN3;PRKCQ;ESAM;OTUD1;SCG2;ZCCHC3;CFB
GSE192771 2 V 3 SORAFENIB HUMAN UP	24/970	0.9999938539573362	0.999996096094575	0	0	0.28610789060901587	1.7584367058523324E-6	DUSP3;ARL14;TAF13;PCDHGB4;TACSTD2;HPS4;TNFAIP2;HOXD11;SLC16A14;APOLD1;BAIAP3;FMNL3;SDR16C5;GRIN2A;SLC6A7;ESM1;PCLO;NFKBIZ;ZKSCAN2;RBM7;CRYAB;NKX3-1;CREB5;DRGX
GSE199899 1 V 2 DIETHYLNITROSAMINE MOUSE DN	8/350	0.9999938545513097	0.999996096094575	0	0	0.2701261455042459	1.6600514679810679E-6	SEC16B;MPP4;NLRP6;HYAL1;NOVA1;MAP3K19;ASPDH;GALNTL6
GSE114883 0 V 5 ROMIDEPSIN HUMAN DN	34/967	0.9999938550563865	0.999996096094575	0	0	0.4139432914352528	2.5436660004089393E-6	USP13;TRAF3IP3;SATB1;TRANK1;ATP10A;LDB2;FGD3;DOCK10;DPP4;ABLIM1;HENMT1;GPA33;TAGAP;VILL;EMB;ATP6V1E2;MINAR1;ITGA4;ZBTB38;RFTN1;HPS4;IRAG2;ARHGEF18;EMP3;IPCEF1;YDJC;PTPRC;PARVG;PRKCQ;EVL;CD247;ZCCHC3;LIMS2;SNTB1
GSE210476 11 V 4 RUTAECARPINE HUMAN DN	30/968	0.9999938571585426	0.999996096094575	0	0	0.3622523945778141	2.2252658621862805E-6	RSPH10B;PCDHGB5;LDB2;PLCXD1;RAPGEFL1;FGD3;LYL1;HENMT1;CRTAC1;CYP2R1;DZIP1L;PIP4K2A;SLIT3;GIT1;ZIK1;VWF;CADPS;HPS4;IRAG2;ARHGEF18;CCDC9B;ANO5;ARHGAP24;CHLSN;SNX18;EHD3;DOK3;PSRC1;ZFPM2;GALP
GSE151090 5 V 4 VERTEPORFIN HUMAN UP	4/968	0.9999938572302252	0.999996096094575	0	0	0.0461505933345667	2.834933405446422E-7	CHST7;TAF13;COG1;MAP4
GSE192771 2 V 0 SORAFENIB HUMAN UP	15/968	0.9999938572302252	0.999996096094575	0	0	0.17640858650344243	1.083640661476859E-6	TFAP2A;CHGA;KANK1;CRYBG2;TCF7L1;DUSP3;FOXE1;SLC43A3;NRG1;HOXC13;LTBP1;HOXC10;SLC16A14;KLC3;TCFL5
GSE158431 2 V 0 PIOGLITAZONE MOUSE UP	29/967	0.999993858920094	0.999996096094575	0	0	0.3499506627748912	2.1490815821203306E-6	CUL9;AASDH;PCDHGB4;IFT172;ADAM22;NDUFA4L2;OMA1;ENTREP2;LOXL1;CCDC85A;GPRASP2;HMGN3;RAG1;IFTAP;CMTM5;ECH1;WNT5A;HTR1B;POU3F3;POU3F4;SLC8A3;DOK3;PCDHGB1;GAS1;LRRN1;ALDOC;ALDH7A1;FGFR2;SCN2B
GSE142210 3 V 5 PANOBINOSTAT HUMAN UP	22/967	0.9999938589460564	0.999996096094575	0	0	0.2622197676321388	1.6103106826112267E-6	PCYT1B;PID1;TMEM161A;GFPT2;P3H2;NRG1;SYT14;ERFE;NGF;DKK1;SLC16A14;MLLT11;EID3;CDH2;LOX;DNAJC6;GRB10;SPX;IL12A;TACC2;FGF13;SNTB1
GSE201309 5 V 0 MATRINE HUMAN UP	34/964	0.9999938593427878	0.999996096094575	0	0	0.41534981147884376	2.550528646396515E-6	FBN2;NLGN1;FLT4;TWIST1;DTX1;LPO;KLHL13;HOXD10;EFNB3;ADAMTS1;SLITRK4;ALOX5;ZKSCAN2;CYP1B1;NKX6-1;TRAM1L1;HMGN3;TFAP2A;TSTD1;PEG3;PCDH7;PCDH8;NAP1L5;NELL2;LIN28B;ZEB1;MPPED1;WT1;TRIP6;MKRN3;CHI3L1;GALNTL6;BMPR1B;CREB5
GSE135030 8 V 4 FLUDARABINE HUMAN DN	22/966	0.9999938605605563	0.999996096094575	0	0	0.2625125589725668	1.6116849064539894E-6	USP13;UNC13C;TCF7L1;ITGA4;P3H2;BMP8B;ARHGEF18;DTX1;SSTR3;PIK3R6;ARHGAP24;DPP4;LYL1;PTPRC;NETO1;NT5DC2;TAGAP;COL9A3;EVL;ALDOC;EMB;CREB5
GSE210655 3 V 2 CISPLATIN MOUSE UP	22/966	0.9999938605605563	0.999996096094575	0	0	0.2625125589725668	1.6116849064539894E-6	ABCC3;SEC16B;NECAB1;ALDH1L1;SRRM4;PID1;SERPINF1;LCAT;SEPTIN9;CPN1;DPP4;F7;PEX5L;KRT18;CDH2;HAND2;NAPRT;LTBR;ALDH7A1;SNTB1;CFB;SLC38A4
GSE169152 3 V 6 IBRUTINIB HUMAN DN	16/966	0.9999938605605616	0.999996096094575	0	0	0.1889169650699277	1.159847826342776E-6	NIPSNAP3A;GRID1;RFTN1;EYA4;GNAI2;LIMA1;PSRC1;HENMT1;WT1;NAPRT;IGFBP7;ALDOC;HMGN3;ALDH7A1;LIMS2;RUNX1T1
GSE137325 2 V 0 COPANLISIB HUMAN UP	31/964	0.9999938636166054	0.999996096094575	0	0	0.3766850812610837	2.311491169764134E-6	TNXB;NCF1;TTYH1;SATB1;CTNND2;IKZF4;FAM228B;PIK3R5;ZDBF2;ABLIM1;UPK1A;CRTAC1;CYP2R1;PDE4B;EIF4EBP3;EPS8L2;TCF7L1;USP49;WNT5A;FAM229A;SNCAIP;IPCEF1;SSTR3;BAIAP3;BMP4;ADAM2;MKRN3;TSSK3;ALDOC;MYO1H;OTUD1
GSE202434,GSE202438 6 V 11 TALAZOPARIB HUMAN UP	26/964	0.9999938638659794	0.999996096094575	0	0	0.3131408296281604	1.921479993143879E-6	IGSF8;SLC44A3;DCTN1;NID1;HOXD10;IPO4;CRTAC1;ALOX5;ZIC1;PABPC4L;VILL;MAP4;MISP;TFAP2A;TCF7L1;MSX2;BMP8B;EN1;BAIAP3;TIAM1;DLC1;ALDOC;IRF6;LTBR;FGFR2;PTGES
GSE115395 2 V 4 ENZALUTAMIDE HUMAN DN	22/964	0.999993863866973	0.999996096094575	0	0	0.26310000656641935	1.6144215928602673E-6	NIPSNAP3A;PEG3;EPHA10;KLHL1;LDOC1;ARHGAP28;LDB2;IPO4;ZFTA;MAPK10;LIMA1;MARVELD2;NETO1;COL5A2;ST8SIA4;GRB10;LRRN1;TLL1;ACP3;CSMD1;CBLN2;KCNJ3
GSE166315 1 V 0 DOCETAXEL MOUSE UP	35/951	0.9999938644414008	0.999996096094575	0	0	0.43473048625120947	2.667322556011832E-6	TMEM72;CELF4;TMEM74;SEMA3E;ERFE;NOL4;PIK3R5;FGD3;ITPRIPL2;DOCK10;LIMA1;CDH2;HYAL1;SNCG;ACP3;MAP4;PTCHD4;DUSP3;CHST7;MSX2;SYT1;ZBTB38;KCNK12;P3H2;ARHGEF18;NRG1;TDRD7;ARHGAP23;PSRC1;KCNQ5;ZFPM2;OTUD1;SHANK2;CBLN2;PRR13
GSE195663 7 V 1 CISPLATIN HUMAN DN	18/963	0.9999938655011971	0.999996096094575	0	0	0.2139919206757253	1.312737207719396E-6	MAP10;KCND2;MOGAT2;SHROOM3;SOX2;XKR7;CTU1;MARVELD2;TRIM29;BDKRB2;ZKSCAN2;CCDC97;PTF1A;RNF186;RBM7;MISP;LONRF2;RIBC2
GSE147876,GSE147877 4 V 10 ENZALUTAMIDE HUMAN UP	35/948	0.9999938661654155	0.999996096094575	0	0	0.43623368184771694	2.675793451076579E-6	GABRB3;KANK1;IGSF8;POPDC1;LAMA1;IFT172;TNFAIP2;PRDM13;AKAP5;JPH1;ENTREP2;ZDBF2;ABLIM1;ADAM23;DZIP1L;NEFL;CHSY3;LONRF2;NKX3-1;ZSCAN18;EYA4;SHROOM3;SLC50A1;PLXDC2;ANO5;PAX1;C1QL1;TAFA5;LOX;COL4A2;DNAJC6;ALDH7A1;SNTB1;HDGFL3;HMX1
GSE228106 0 V 4 PACLITAXEL HUMAN DN	35/935	0.9999938669586595	0.999996096094575	0	0	0.4428633311674247	2.7161074472275085E-6	IGSF8;CRYBG2;AASDH;GLDC;LDB2;PRDM12;AKAP5;ELFN2;MACROH2A2;PRKCZ;MED12L;APOLD1;HENMT1;ZKSCAN2;PIP4K2A;PRKG1;ADGRV1;GRID1;SFMBT2;FBXO17;RFTN1;ARHGEF16;WNT5A;SHROOM3;ARHGAP28;SNCAIP;ARHGAP24;ENOX1;PSRC1;CROCC;NMU;PRKCQ;LTBR;GPRC5D;FREM2
GSE57871 11 V 10 VORINOSTAT HUMAN UP	23/962	0.9999938671604057	0.999996096094575	0	0	0.2761631679448279	1.6936696043597756E-6	CRYBG2;CD40;TSTD1;MSX2;MOGAT2;SATB1;TAF13;PCDHGA1;ARHGEF18;SAT2;TDRD7;QKI;ZEB1;CRTAC1;DNAJC6;KCNS3;NFKBIZ;IRF6;NKX6-1;OTUD1;NKX3-1;PRR13;PTGES
GSE133683 1 V 5 DOXORUBICIN MOUSE UP	2/962	0.9999938671604313	0.999996096094575	0	0	0.023147264631043257	1.4195889574336683E-7	S100A16;CCDC97
GSE135352 6 V 4 NAPABUCASIN HUMAN UP	33/960	0.9999938682966647	0.999996096094575	0	0	0.4042451314554286	2.4787188202157187E-6	ROBO4;FBXO27;NTM;ADAM22;OMA1;LDB2;ROBO1;BEGAIN;THBS3;DNER;GRB10;PDE4B;MAP4;SLC38A4;TCFL5;CHGA;SKOR2;CADM2;GRID1;ZBTB38;BMP8B;KLF17;ANO1;VEPH1;DLC1;COL5A2;GAS1;TACC2;FGF13;ALDH7A1;ADGRL3;CREB5;PTGES
GSE140322 0 V 2 IMATINIB HUMAN DN	24/961	0.9999938688677559	0.999996096094575	0	0	0.2890047164939581	1.7719315679792095E-6	NECAB1;ADGRV1;ANGPT1;GRID1;PRKCB;EMP3;IKZF4;MLLT11;LIMA1;KLC3;PTPRC;HECW2;ALDH1A2;SCN9A;REEP2;NMU;SNCG;RAB38;SCG3;COL6A5;FGF13;RBM7;CRYAB;LONRF2
GSE198982,GSE198986 1 V 2 DAUNORUBICIN HUMAN UP	13/961	0.999993868867856	0.999996096094575	0	0	0.1535408169057485	9.413819238156406E-7	TFAP2A;NIPSNAP3A;PCDH9;IRX5;TAF13;TNFAIP2;FOXP3;XKR7;CRTAC1;ZC3H12A;NFKBIZ;TSSK3;CCDC194
GSE210655 1 V 0 CISPLATIN MOUSE UP	30/960	0.9999938703724494	0.999996096094575	0	0	0.3655356844392445	2.240604469124742E-6	PRR5;MOGAT2;TTLL10;TACSTD2;AQP2;PRKCZ;HOXD10;PGAP6;ENPP2;DZIP1L;BDKRB2;ST8SIA6;VILL;IRX1;IRX2;CHST7;ECH1;ARHGEF16;TMEM61;LRRC66;ARHGAP24;EPN3;CLDN4;DAO;MYO15B;MPPED2;NOX4;SIM1;RETREG1;CARD14
GSE126463 1 V 3 POMALIDOMIDE HUMAN UP	24/960	0.999993870483369	0.999996096094575	0	0	0.2893300248138958	1.7734586341828036E-6	MCOLN3;GPR37;PCDH9;THSD7B;LRRC38;ERFE;SULF1;FOXP2;PTPRD;ZFTA;DOCK10;TIAM1;SNX18;ABLIM1;PSRC1;FUT9;RCAN2;NT5DC2;ADAM23;LRRN1;ZCCHC3;CBLN2;FGFR2;ASTN1
GSE104022 1 V 0 TAMOXIFEN MOUSE DN	11/960	0.9999938704834753	0.999996096094575	0	0	0.12960876755476183	7.94441517243721E-7	PREX2;KRTDAP;EPHA5;BCAM;GPR37;TAF13;S100A16;PTOV1;EIF4EBP3;NKX3-1;PRR13
GSE230329 0 V 3 DEXTRAN MOUSE UP	5/960	0.9999938704834753	0.999996096094575	0	0	0.058299046646578506	3.5734606497358573E-7	PTPRD;ROBO2;GUCY2C;LPO;FRK
GSE184902 4 V 1 ADIPONECTIN MOUSE UP	33/875	0.9999938706573289	0.999996096094575	0	0	0.44721553854192836	2.7411456842740554E-6	PDE1C;GLDC;SEMA3B;TMEM72;TNFAIP2;TWIST1;SAT2;LOXL1;APOLD1;IPO4;NT5DC2;PRDM16;GPC3;IGFBP7;OTX2;JAM3;STRA6;MCOLN3;PTGIS;ECH1;HPS4;ARHGEF18;SULF1;BMP4;FMNL3;OSTM1;VEPH1;DMRTA1;COL9A3;PRKCQ;LTBR;SNTB1;PTGES
GSE142210 4 V 7 PANOBINOSTAT HUMAN DN	21/958	0.9999938737829605	0.999996096094575	0	0	0.2523906289407152	1.5462045078359303E-6	TFAP2A;FOXC2;NIPSNAP3A;FBXO27;TNFAIP2;NRG1;FOXL1;HOXC11;IKZF4;SLC16A14;IPO4;ITPRIPL2;CACNG6;GRIN2A;ZEB1;WT1;ARSJ;TACC2;HOXC8;ZCCHC3;HDGFL3
GSE201309 4 V 2 MATRINE HUMAN DN	21/956	0.9999938771306384	0.999996096094575	0	0	0.2529594264680057	1.5488422637421078E-6	FBN2;FLT4;PCDH8;TWIST1;KLHL13;SEPTIN9;YDJC;CHLSN;LIN28B;WT1;NOVA1;SOX18;ADAMTS1;SLITRK4;TRIP6;MKRN3;CHI3L1;CYP1B1;HMGN3;CREB5;PRR13
GSE233679 6 V 1 NICOTINAMIDE HUMAN DN	17/956	0.9999938771306407	0.999996096094575	0	0	0.20333401047726335	1.2449913939193657E-6	DCTN1;TMEM200A;DOCK9;NTM;PLXDC2;IGF2R;IPO4;HAPLN1;NAP1L5;FMNL3;MMP16;SOX17;CDH2;CCDC85A;VEPH1;ALDH1A2;ADGRL4
GSE125157 1 V 0 PICEATANNOL MOUSE UP	16/955	0.9999938787852194	0.999996096094575	0	0	0.19125035373441004	1.1706880750957682E-6	VWF;GFPT2;TNFAIP2;FIGNL2;LHFPL4;ARHGAP28;ARHGAP24;ZEB2;PSRC1;CLMP;HYAL1;ADAMTS1;GIT1;CREB5;ZSCAN18;PTGES
GSE213588 9 V 12 TRAMETINIB HUMAN DN	17/955	0.9999938787852194	0.999996096094575	0	0	0.20356242459598511	1.2460531358966292E-6	NHERF2;PDE1C;DCTN1;ELFN2;POU3F2;MAPK8IP1;SNX18;CLMP;KRT18;CDH2;ARSJ;NT5DC2;TRIP6;FGF13;NKX2-5;JAM3;CREB5
GSE135352 0 V 1 NAPABUCASIN HUMAN UP	24/952	0.9999938838072175	0.999996096094575	0	0	0.29195773081201337	1.785675226747528E-6	ARL14;NTM;MAGI2;AATK;SHROOM3;COG1;LAMB1;SEPTIN9;LRRC66;LTBP1;IPO4;ADAMTSL1;TIAM1;SNX18;PEX5L;KLC3;KCNS2;DNAJC6;HOXA2;HOXC8;SCG2;HDGFL3;JAM3;PRR13
GSE153443 1 V 2 DECITABINE HUMAN DN	11/418	0.9999938866477821	0.999996096094575	0	0	0.3115802943058221	1.9048059056277519E-6	USP13;MAPK10;NECAB1;COL4A2;NOVA1;CTNND2;CNGA3;LDB2;SNCAIP;SCG2;PCDHAC2
GSE193258,GSE193259 2 V 4 OSIMERTINIB HUMAN DN	27/950	0.9999938871838682	0.999996096094575	0	0	0.3309666561849342	2.023144498587008E-6	CUL9;KANK1;SPTBN5;DOCK9;HOXD11;PREX2;BRINP1;NETO1;TRIM29;NAPRT;MISP;LONRF2;IRX1;KCND2;ABCA4;MAMDC2;PCDH8;ARHGAP28;NMNAT2;DKK2;ANO1;CLDN4;BCAM;FES;RAB38;ESAM;TACC2
GSE158834 12 V 5 PALMITIC ACID HUMAN UP	29/948	0.9999938904485299	0.999996096094575	0	0	0.3575738367650218	2.1846224336040605E-6	DOCK9;CTNND2;KLHL13;ENTREP2;MED12L;TRO;ABLIM1;SALL1;ADAMTS1;NDST4;SPOCK3;PRDM16;PABPC4L;SLITRK5;MAP4;ZIK1;MINAR1;TFAP2A;ARHGEF16;EYA4;CARD6;SHROOM3;TDRD7;FOXP2;ENOX1;DOK3;PGR;MDGA2;ADGRL3
GSE158834 0 V 6 PALMITIC ACID HUMAN UP	18/948	0.9999938905231551	0.999996096094575	0	0	0.21762998590264532	1.3296094212354327E-6	DUSP3;PCDH9;FBXO27;ARHGEF16;FAM229A;COG1;RAPGEFL1;MAPK8IP1;TRO;DOK3;NPEPL1;TTLL3;ADAMTS1;CHAD;CCDC97;PGR;TSSK3;ZIK1
GSE196117 6 V 11 CLARITHROMYCIN HUMAN UP	4/251	0.9999938911549359	0.999996096094575	0	0	0.18751386059465175	1.145496620584684E-6	ZFTA;SYNGAP1;CARD6;GRB10
GSE168797 4 V 6 CANNABIDIOL HUMAN DN	21/947	0.9999938922041025	0.999996096094575	0	0	0.2555494208241834	1.5608484707931987E-6	KANK1;GPR37;NIPSNAP3A;GABRA5;IGFBP3;ECH1;NRXN3;ATP10A;AKAP5;BMP4;GYS1;TNNT1;COL5A2;BDKRB2;ALDOC;SVEP1;RBM7;HMGN3;ALDH7A1;SNTB1;STRA6
GSE159678 4 V 3 CHLOROQUINE HUMAN UP	33/944	0.9999938923585191	0.999996096094575	0	0	0.4117210444698191	2.5146522090687935E-6	FBN2;TRAF3IP3;TSHZ3;ATP10A;GNAI2;FGD3;SLITRK4;ALOX5;ST8SIA4;PIP4K2A;IGFBP7;ACP3;VILL;TMEM132D;NIPSNAP3A;ITGA4;CD93;PRKCB;NFAM1;CARD6;IRAG2;ARHGEF18;IPCEF1;SNX18;PTPRC;PSRC1;NPEPL1;DES;MYO15B;FES;DLC1;CREB5;PRR13
GSE228263 0 V 1 ELESCLOMOL HUMAN DN	10/946	0.9999938938528554	0.999996096094575	0	0	0.11947504754410125	7.295344477345853E-7	ZFTA;SYNGAP1;PTPRC;LUZP2;SACS;CD247;MAP4;YDJC;GIT1;PRR13
GSE193541 1 V 2 NIFURTIMOX HUMAN UP	34/913	0.9999938946071606	0.999996096094575	0	0	0.44072957758964587	2.690835421442334E-6	PRR5;GYPC;SAT2;MACROH2A2;GNAI2;DPYSL4;CDH2;PCBP4;SLCO2B1;EPS8L2;IGFBP7;TCF7L1;NIPSNAP3A;DMTN;IGFBP3;PTOV1;EN1;KRT7;EVX2;TDRD6;SEPTIN9;C1QL1;CHLSN;GREM1;TAFA5;COL4A2;DLC1;TRIP6;COL6A1;ESAM;ALDOC;CRYAB;APBA2;RBMS3
GSE196117 6 V 8 CLARITHROMYCIN HUMAN UP	34/933	0.999993894924029	0.999996096094575	0	0	0.43043352642907706	2.627837400890467E-6	NECAB1;TSHZ3;PRDM5;MED12L;LOXL1;FAM228B;ROBO1;SYNGAP1;NKAIN3;CLMP;DSE;SCN9A;NFKBIZ;ST8SIA4;GRB10;CYP1B1;EMB;UGGT2;IFTAP;CARD6;LAMB1;PLXDC2;NGF;ZFTA;MAPK10;ZEB2;PTPRC;COL4A2;FES;DLC1;ASTN2;CARD14;FRK;CREB5
GSE182680,GSE182683 7 V 2 DEXAMETHASONE HUMAN DN	30/945	0.9999938953742734	0.999996096094575	0	0	0.37184659814830545	2.2699912381310407E-6	DPP10;TENM1;TRAF3IP3;TSHZ3;SLC43A3;DTX1;PIK3R5;AFF2;IL4I1;SYNGAP1;TAGAP;STRA6;MINAR1;GDF10;UNC45B;ITGA4;GRID1;PRKCB;SFMBT2;EMP3;SEPTIN9;MLLT11;FMNL3;SNX18;PTPRC;ZEB1;WT1;RCAN2;LIMS2;SHANK2
GSE151612 4 V 11 PRACINOSTAT HUMAN UP	29/790	0.9999938959424628	0.999996096094575	0	0	0.43571097474367315	2.659612976650196E-6	ROBO2;PID1;GYPC;PCDHGB4;PLEK;LDB2;PIK3R5;ROBO1;CCDC85A;ST8SIA4;MYH11;RUNX1T1;B3GALNT1;TRPC6;PCDH9;ST8SIA1;SFMBT2;FOXP2;MAPK10;SLC6A5;FMNL3;MEIS1;FGF14;PARVG;NUP62CL;LIMS2;PDZRN4;TJP3;PRR13
GSE217552 3 V 2 FISETIN HUMAN UP	28/944	0.9999938972675425	0.999996096094575	0	0	0.3462096860753487	2.1128315353392825E-6	IGSF8;ALDH1L1;SATB1;TACSTD2;NRXN3;DTX2;HOXC13;LOXL1;GLDN;GNAI2;GYS1;SYNGAP1;ZC3H12A;PROM2;ABCC3;IRX2;CADPS;SHROOM3;TDRD7;SEPTIN9;CHLSN;BCAM;COL4A2;RCAN2;RETREG1;CFB;TJP3;FGFR2
GSE232624 4 V 5 ETHANOL HUMAN UP	26/943	0.9999938989540923	0.999996096094575	0	0	0.3206966318097154	1.956590841748035E-6	USP35;AASDH;SAT2;IPO4;LIMA1;SALL1;ADAMTS1;ARSJ;ENPP2;IGFBP7;MAP4;CHST7;TSTD1;SYT1;ANGPT1;IGFBP3;EMP3;DKK1;YDJC;EID2;LOX;COL4A2;COL5A2;TRIP6;CRYAB;APBA2
GSE160001,GSE160670 3 V 2 LAPATINIB HUMAN DN	25/943	0.9999938989564877	0.999996096094575	0	0	0.30780980349962234	1.8779667334434376E-6	FBN2;EFCAB3;SAT2;ELFN2;PLCXD1;HOXC10;SDR16C5;KLC3;NETO1;PCBP4;STAT4;SLITRK5;IL12A;MISP;IRX2;EDN2;RFTN1;CADPS;DKK1;F7;COL4A2;ESAM;ZCCHC3;FRK;HDGFL3
GSE74251 0 V 3 DECITABINE HUMAN DN	7/943	0.9999938989575233	0.999996096094575	0	0	0.08347241994338357	5.092703332465187E-7	FGD3;GRID1;PRR15L;VEPH1;PDE4B;ALDOC;GLDN
GSE93156 1 V 0 IDELALISIB HUMAN DN	11/943	0.9999938989575233	0.999996096094575	0	0	0.13210124691429215	8.059577772389091E-7	DPP4;TIAM1;SNX18;SYNGAP1;GYPC;PCBP4;SLC43A3;DNAJC6;GSG1L;IL12A;ACP3
GSE165548 2 V 13 GEMCITABINE HUMAN UP	25/942	0.9999939006382277	0.999996096094575	0	0	0.3081630742175097	1.8796038067192743E-6	GLDC;OMA1;MED12L;RYR3;ROBO1;ABLIM1;NKAIN3;PTPRZ1;CDH2;DNER;SACS;ST8SIA6;EMB;UGGT2;GPRASP2;TCFL5;MCOLN3;SRRM4;USP49;SLC16A14;TIAM1;LOX;RCAN2;RETREG1;CBLN2
GSE162892 3 V 2 ISOX HUMAN DN	33/937	0.9999939021748085	0.999996096094575	0	0	0.41507497142988403	2.531062334122625E-6	MAGEL2;SLC44A3;GYPC;MOGAT2;DOCK9;LDB2;PEAR1;NID1;EFNB3;PDE4B;CHSY3;UGGT2;NKX3-2;RAG1;TFAP2A;LEFTY1;DUSP3;OLIG3;ZBTB38;ARHGEF16;P3H2;LAMB1;ARHGAP28;PLXDC2;SULF1;IGF2R;ARHGAP23;EHD3;RCAN2;DLC1;CNTN4;LHX8;RBMS3
GSE166920 6 V 4 ADALIMUMAB HUMAN DN	33/935	0.9999939048115055	0.999996096094575	0	0	0.4160427976765167	2.5358670019113534E-6	SATB1;IFT172;LRRC4;AATK;PEAR1;PLCXD1;DOCK10;LYL1;SYNGAP1;ALOX5;SLCO2B1;NT5DC2;SACS;ZSCAN18;STRA6;TCFL5;TCF7L1;USP49;ITGA4;CD93;GRID1;PLXDC2;CCDC9B;QKI;HS3ST2;ENOX1;TIAM1;PARVG;FES;RCAN2;NOXA1;ESAM;CARD14
GSE186810,GSE186813 7 V 0 FURIN MOUSE UP	13/939	0.9999939057655599	0.999996096094575	0	0	0.157386512218036	9.591532258201584E-7	SH3GL3;GUCY1A1;FBXO17;ATP10A;YDJC;IPO4;CHLSN;DOCK10;DMWD;NT5DC2;PRDM16;KCNQ5;TACC2
GSE164521 0 V 1 NITRIC OXIDE MOUSE DN	31/938	0.9999939064740281	0.999996096094575	0	0	0.3880590296112686	2.3646549801239444E-6	CUL9;CCDC146;TCF21;KCNA6;MACROH2A2;FGF2;GNAI2;SGCD;NT5DC2;LEPR;GSG1L;ST8SIA6;ACP3;RGS22;NKX3-1;SEC16B;PRMT8;NKX6-2;TSTD1;DNAAF6;LHFPL4;UTF1;QKI;TTC39A;C1QL1;EID2;KCNS3;CHI3L1;ADGRL4;CRYAB;ADGRL3
GSE119978,GSE180930 2 V 7 CISPLATIN HUMAN DN	33/932	0.9999939086666086	0.999996096094575	0	0	0.41750261123650984	2.5431553424146354E-6	GABRB3;ALDH1L1;TENM3;PDE1C;CCDC146;AARD;IKZF4;GLI2;ROBO1;PCLO;CLMP;SGCD;ZC3H12A;PIEZO2;PRLHR;ATP6V1E2;HMGN3;SLC39A4;TCF7L1;NKX6-2;SYT1;FBXO17;ARHGAP24;CHLSN;LIN28B;TAFA5;TTLL3;KCNQ5;ZFPM2;APBA2;SHANK2;HDGFL3;PRR13
GSE153871 0 V 3 CYTARABINE HUMAN DN	6/937	0.9999939092096695	0.999996096094575	0	0	0.07190671649970407	4.379700673503704E-7	TCF7L1;SLC43A3;HPS4;HOXC8;YDJC;IPO4
GSE157960 2 V 3 PROGESTERONE MOUSE UP	32/935	0.999993909528407	0.999996096094575	0	0	0.4027043447910338	2.4526668412619696E-6	USP13;NCF1;MTCL3;DTX2;EFNA5;THBS2;JPH1;LOXL1;GLI3;ZDBF2;DPP4;LYL1;NT5DC2;ZC3H12A;SACS;PIP4K2A;SLIT3;TRPC6;LVRN;ST8SIA1;GFPT2;SFMBT2;NFAM1;ABCA4;TIAM1;PTPRC;PSRC1;PARVG;WT1;FES;ALDH1A2;ZCCHC3
GSE220520 5 V 4 ETHANOL MOUSE DN	29/936	0.9999939107177764	0.999996096094575	0	0	0.3625530305463083	2.2076944456492564E-6	TRIM72;SATB1;HHIP;CACNA1B;DTX2;UPK1A;ADAMTS1;LEPR;CCDC97;EIF4EBP3;CYYR1;TCF7L1;CD93;IRX5;LVRN;FBXO17;P3H2;MLLT11;ZFTA;CHLSN;MEIS1;TRIP6;REEP2;NOX4;ACKR2;ESAM;CD247;ADGRL4;ZCCHC3
GSE162276 2 V 3 ROSIGLITAZONE MOUSE DN	26/935	0.9999939125854941	0.999996096094575	0	0	0.32366686281031204	1.9703003527798755E-6	SEMA5B;CD40;ROBO4;CCDC146;PLEK;TNFAIP2;AATK;NID1;PTCHD1;UCP3;PGAP6;LEPR;GIT1;ABCC3;DUSP3;ADGRV1;SLC13A4;MME;BMP8B;TDRD7;SEPTIN9;ARHGAP23;PTPRC;NPEPL1;DLC1;COL5A2
GSE178340 7 V 9 CARFILZOMIB HUMAN DN	31/934	0.9999939131153198	0.999996096094575	0	0	0.38986700197871427	2.373082703999142E-6	USP13;SATB1;GLDC;TTLL10;NTM;SLC35F1;SOX2;GYS1;SYNGAP1;PCBP4;CRTAC1;DSE;STAT4;SACS;OTX2;EMB;FEZF1;TCFL5;TCF7L1;ADGRV1;SFMBT2;BMP8B;TDRD7;SULF1;PTPRD;TIAM1;EVC;RCAN2;KCNQ3;GPRC5D;CBLN2
GSE147834 1 V 0 DOXORUBICIN MOUSE DN	30/933	0.99999391555777	0.999996096094575	0	0	0.3770462878487942	2.294123335707443E-6	NLGN1;NCF1;PLEK;ADAM22;EFNA5;GNAI2;DOCK10;GYS1;MDK;ALOX5;NFKBIZ;CSMD2;TFAP2A;GABRA2;NFAM1;CADPS;IRAG2;NRG1;OLFM4;IPCEF1;PTPRC;DOK3;TTLL3;PARVG;FES;CLDN19;CHI3L1;GALNTL6;RETREG1;PRR13
GSE125014 1 V 5 ENZALUTAMIDE HUMAN UP	21/933	0.999993916035665	0.999996096094575	0	0	0.2596799064628732	1.5798880954301564E-6	CADM2;DCTN1;DOCK9;PLPPR5;HOXC13;SLC50A1;CCDC9B;GLI3;SNX18;BCAM;KRT18;MARVELD2;OSTM1;TNNT1;GRB10;SNCG;CRYAB;SHANK2;CFB;CREB5;TCFL5
GSE131649 2 V 3 HEMIN HUMAN UP	25/932	0.999993917708572	0.999996096094575	0	0	0.31173862569513494	1.8960909371228782E-6	GLI3;APOLD1;LIMA1;SLCO2B1;ZKSCAN2;CSMD1;DUSP3;TAF13;PCDHGA3;ZBTB38;PCDHGA1;CARD6;SORCS1;TTC39A;IGF2R;MLLT11;CLDN4;EID3;ZEB1;NRG3;COL5A2;ZFPM2;CRYAB;FBXL7;CREB5
GSE169152 5 V 7 IBRUTINIB HUMAN UP	31/931	0.9999939179747258	0.999996096094575	0	0	0.3912335277597753	2.379499440040669E-6	FCGBP;SATB1;NDUFA4L2;TRANK1;PRKCZ;ADRA1A;APOLD1;THBS3;FGD3;BCL2L10;SYNGAP1;NLRP6;CRTAC1;CYP2R1;ENPP2;GRB10;PDE4B;ZSCAN18;PRMT8;KCND2;HPS4;SEPTIN9;MAPK8IP2;FMNL3;ZEB2;TTLL3;MYO15B;PARVG;COL9A3;RETREG1;SNTB1
GSE74490 0 V 1 TRIPTOLIDE MOUSE DN	24/931	0.9999939194127146	0.999996096094575	0	0	0.29907600384109256	1.8185632752816663E-6	USP35;KANK1;BDNF;TMEM200A;ZBTB38;FOXG1;IL34;TWIST1;NRG1;BHLHE22;QKI;SOX2;THBD;PEX5L;CTU1;MEIS1;ZC3H12A;DSE;NFKBIZ;SACS;PDE4B;MKRN3;GAS1;TACC2
GSE153189 1 V 3 INTERFERON GAMMA MOUSE UP	31/930	0.9999939196343781	0.999996096094575	0	0	0.39169106308802826	2.3816321150045946E-6	PDE1C;DCTN1;MTCL3;MACROH2A2;GLI3;ELAVL2;ROBO1;LIAT1;NIPAL4;LIMA1;PTPRZ1;CDH2;FUT9;BDKRB2;PIP4K2A;IGFBP7;CHSY3;CYYR1;TFAP2A;TFAP2B;PCDH7;ARHGEF18;COG1;UNC5C;SEPTIN9;TIAM1;TLX3;TRIP6;TACC2;IRF6;ZCCHC3
GSE169152 3 V 4 IBRUTINIB HUMAN DN	17/929	0.9999939228695913	0.999996096094575	0	0	0.2096770104451881	1.2742384080373643E-6	PDGFRB;CD93;ANGPT1;GRID1;SLC43A3;RFTN1;PLEK;PEAR1;PLCXD1;IPO4;GNAI2;LIMA1;DMWD;GRB10;LIMS2;SNTB1;PRR13
GSE214931 2 V 0 TEMOZOLOMIDE HUMAN UP	33/897	0.9999939275472721	0.999996096094575	0	0	0.43528282500540777	2.6432424035932815E-6	GUCY2C;COL15A1;SPTBN5;TNFRSF13B;SLC43A3;FBXO27;SEMA3B;PEAR1;APOLD1;CNN1;MDK;UCP3;DZIP1L;SNCG;CPXM1;EPS8L2;NKX3-1;ZIK1;OPCML;EDN2;IGFBP3;KRT7;GPR50;CELA1;TDRD7;NGF;CLDN4;DOK3;PSRC1;COL9A3;CRYAB;RETREG1;ALDH7A1
GSE153871 5 V 2 CYTARABINE HUMAN DN	9/926	0.9999939280263307	0.999996096094575	0	0	0.10980450907773298	6.667321120832741E-7	FOXE1;NETO1;MOGAT2;ZBTB38;HPS4;KRT7;PTCHD4;YDJC;IPO4
GSE77108 6 V 9 SAHA HUMAN UP	29/793	0.9999939285575216	0.999996096094575	0	0	0.43392636269675866	2.634566948810634E-6	ROBO4;TENM3;DOCK9;TMEM74;LTBP1;ADAMTSL1;DOCK10;SHE;LIMA1;MDK;ADAMTS18;ADAM23;PIEZO2;ST8SIA4;DLGAP1;HMGN3;JAM3;PTGIS;CD93;SLC6A17;GRID1;GFPT2;MAMDC2;FMNL3;PSRC1;ZEB1;VEPH1;ESAM;ZCCHC3
GSE111247 0 V 8 TEMOZOLOMIDE HUMAN UP	33/907	0.9999939296512681	0.999996096094575	0	0	0.4300574532570458	2.610606639678012E-6	SLC44A3;TMEM200A;DOCK9;ARX;PCDHGB2;TRANK1;CLCNKA;SAT2;GLDN;ITPRIPL2;FSTL5;CYP2R1;MISP;ZSCAN18;MINAR1;MCOLN3;DUSP3;GPR37;ECH1;CARD6;SYT14;SORCS1;SLC50A1;IGF2R;DKK2;ARHGAP24;PTPRD;FMNL3;RCAN2;TACC2;FGF13;SNTB1;CREB5
GSE186810,GSE186813 7 V 5 FURIN MOUSE DN	24/924	0.9999939314266286	0.999996096094575	0	0	0.3015225806451613	1.8298174559681935E-6	ODAD1;GPR37;TRAF3IP3;USP49;TNFRSF13B;ST8SIA1;NFAM1;CARD6;PTOV1;ARHGEF18;EMP3;FOXP3;PRKCZ;ARHGAP24;GNAI2;FGD3;FMNL3;ABLIM1;GHRH;EVL;ACP3;CD247;IRF6;PRR13
GSE126463 0 V 3 POMALIDOMIDE HUMAN DN	13/924	0.9999939314275721	0.999996096094575	0	0	0.16011507161034857	9.71672857203708E-7	SYT1;MOGAT2;GLDC;PLEK;PLXDC2;PLCXD1;DKK1;RELN;KCNS3;OTX2;MAP4;GPRC5D;LEFTY2
GSE226114,GSE226116 2 V 0 DOXORUBICIN MOUSE DN	32/920	0.9999939317414667	0.999996096094575	0	0	0.4098573281452659	2.4871277752408017E-6	CHRM2;USP13;TRIM72;CLIC5;RYR2;POPDC1;TMEM161A;PDE1C;SEMA3B;HSPB2;AKAP6;HSPB3;IPO4;DDO;GYS1;CDH2;ME3;MAP4;NKX2-5;IFTAP;KCND2;ANGPT1;ACTN2;KCNIP2;PCDH7;ECH1;ABCC9;DES;HAND2;RCAN2;TACC2;RETREG1
GSE249404 0 V 1 OXYTOCIN HUMAN UP	25/923	0.9999939331548863	0.999996096094575	0	0	0.31502470880703265	1.911211912848726E-6	FBXO27;LMOD1;SAT2;LIMA1;CLMP;MARVELD2;DNER;GRB10;PIP4K2A;CYP1B1;MISP;TAF13;HPS4;NRG1;PAX6;NGF;DKK1;ARHGAP24;GREM1;ZEB2;DLC1;TRIP6;TACC2;FGF13;ZCCHC3
GSE242290 1 V 11 GLUTATHIONE HUMAN DN	31/839	0.9999939346364798	0.999996096094575	0	0	0.43806747816712976	2.657046559451604E-6	CUL9;USP35;TEKTIP1;NDUFA4L2;AATK;FBLL1;RAPGEFL1;SOX2;SYNGAP1;PCLO;KCNT2;DZIP1L;HOXA2;VILL;ADAMTS9;PROM2;USP49;TSTD1;KCNIP2;HPS4;FAM229A;ZFTA;DOK3;AJM1;NPEPL1;TTLL3;DMWD;CROCC;DLC1;TSSK3;CHST5
GSE165548 2 V 5 GEMCITABINE HUMAN UP	20/922	0.9999939348711419	0.999996096094575	0	0	0.25003781101342076	1.5165161421426913E-6	PRR5;UNC45B;DCTN1;MMP2;BMP8B;LCAT;PRKCZ;IPO4;RAPGEFL1;GNAI2;C1QL1;GYS1;PSRC1;MYO15B;TNNT1;NT5DC2;TSSK3;VILL;COL6A5;GPRASP2
GSE111247 2 V 6 TEMOZOLOMIDE HUMAN DN	14/922	0.999993934871147	0.999996096094575	0	0	0.17314187281147633	1.0501309530510658E-6	TFAP2A;USP13;CHST7;NIPSNAP3A;GRID1;RFTN1;WNT5A;BCAM;RCAN2;ZIC1;NMU;SACS;EVL;PDZRN4
GSE239844 4 V 9 CRIZOTINIB HUMAN DN	27/921	0.9999939365294016	0.999996096094575	0	0	0.3422688641796419	2.0753434865974956E-6	TENM3;TMEM200A;TWIST1;ROBO1;TMEM47;GRIN2A;KLC3;SYNGAP1;CDH2;ARSJ;SACS;ADAMTS9;MINAR1;TFAP2A;ARL14;IRX5;BDNF;ZBTB38;LDOC1;LAMB1;PLXDC2;CCDC9B;DKK1;NAP1L5;FMNL3;DOK3;LOX
GSE92965 0 V 1 TAMOXIFEN MOUSE UP	22/921	0.9999939365674887	0.999996096094575	0	0	0.27636233845165875	1.675709468148872E-6	TRPC6;FAM78B;CD93;ABCA4;LAMB1;NID1;IGF2R;GLI3;TMEM47;ITPRIPL2;PRRG3;FAM167B;ZEB1;PTCHD1;COL4A2;ADAMTSL3;COL5A2;SACS;PDE4B;IGFBP7;TLL1;ADAMTS9
GSE152441,GSE152442 7 V 4 FOLIC ACID HUMAN UP	18/921	0.9999939365675753	0.999996096094575	0	0	0.22448308551614585	1.361142146117923E-6	SH3GL3;AASDH;PRKCB;RFTN1;MED12L;APOLD1;NKAIN2;LIAT1;DISP3;OSTM1;WT1;CRTAC1;SCN9A;NFKBIZ;STAT4;ZKSCAN2;PIP4K2A;CCDC194
GSE57871 8 V 12 VORINOSTAT HUMAN UP	24/919	0.9999939400806476	0.999996096094575	0	0	0.30329356640836186	1.8379401214356923E-6	USP35;IGSF8;CD40;TENM3;MSX2;TAF13;IFT172;STMN2;TDRD7;PAX5;NAP1L5;GNAI2;MAPK8IP1;KLC3;DES;OSTM1;COL5A2;CYP2R1;ENPP2;PIP4K2A;ESAM;ALDOC;IRF6;PTGES
GSE135514 2 V 6 DASATINIB HUMAN UP	22/918	0.9999939417985385	0.999996096094575	0	0	0.27733512058173787	1.6801571222009869E-6	MINAR1;MCOLN3;DMRT1;IFT172;ZBTB38;ECH1;COG1;LPO;FBLL1;INSYN2A;NAP1L5;BAIAP3;MEIS1;SYNGAP1;LOX;PDE4B;CHI3L1;CYP1B1;TACC2;NKX6-1;UGGT2;SNTB1
GSE206226 2 V 1 CISPLATIN HUMAN DN	31/841	0.9999939446983672	0.999996096094575	0	0	0.4369362233263724	2.6457886370607364E-6	USP13;PDE1C;ELFN2;GLI3;ROBO1;DOCK10;SYNGAP1;CLMP;CDH2;ARSJ;GRB10;CHSY3;ITGA4;BDNF;ZBTB38;SFMBT2;EYA4;P3H2;ARHGEF18;CCDC9B;SORCS3;SEPTIN9;QKI;ARHGAP24;TIAM1;ZEB2;ZEB1;COL4A2;DLC1;KCNQ5;TACC2
GSE97352 3 V 2 DASATINIB HUMAN DN	17/916	0.9999939452573651	0.999996096094575	0	0	0.2128669334299225	1.2888583992620818E-6	USP13;NECAB1;USP49;SLC43A3;PRKCB;LRRC4;DTX1;ELFN2;JPH1;IPO4;DNAJC6;KCNQ3;TNFRSF8;DPEP1;MKRN3;CD247;RIBC2
GSE158632 3 V 0 OXYQUINOLINE HUMAN UP	27/915	0.9999939469156182	0.999996096094575	0	0	0.34469941822883	2.0865009798001278E-6	USP35;SEMA3B;TNFAIP2;NDUFA4L2;TRANK1;SAT2;PEAR1;CALB2;IL4I1;CYP2R1;PGAP6;MAP4;NHERF2;DUSP3;HPS4;ARHGEF18;EMP3;CCDC9B;IGF2R;BAIAP3;BMP4;OSTM1;COL9A3;ALDOC;CFB;TJP3;SLC28A3
GSE148200 3 V 5 GEMCITABINE HUMAN UP	16/915	0.999993946969176	0.999996096094575	0	0	0.20021675774394884	1.2119218740125707E-6	FCGBP;LEFTY1;SPTBN5;DCTN1;GLDC;TDRD7;SLC50A1;BAIAP3;SMC1B;ITPRIPL2;CLDN4;WT1;CRTAC1;TAGAP;COL5A2;GPRC5D
GSE184210 0 V 2 GLUCAGON MOUSE UP	30/914	0.9999939474400835	0.999996096094575	0	0	0.3855678381356528	2.3336795045586017E-6	RYR2;CD40;SLC43A3;GLDC;NALF2;JPH1;LIAT1;TAF7L;SGCD;TRIM29;DLGAP1;MAP4;SLC38A4;OPCML;MINAR1;EPHA5;DUSP3;SLC6A17;GFPT2;ABCA4;MAMDC2;FOXL1;GRIN1;NPAS4;SLC8A3;CLDN4;OSTM1;LRRN1;RETREG1;CBLN2
GSE171837 0 V 3 BORTEZOMIB MOUSE UP	21/913	0.9999939504485038	0.999996096094575	0	0	0.26580551456893786	1.6080090122276433E-6	CHGA;ST6GAL2;ITGA4;SGIP1;GABRA4;PGAM2;ARHGEF18;UNC5C;SLC35F1;GRIK2;IPCEF1;ANO5;YDJC;CDH8;HAPLN1;PAX1;DOCK10;DPP4;SLC17A6;CD247;COL6A5
GSE158834 7 V 13 PALMITIC ACID HUMAN UP	12/913	0.9999939504485411	0.999996096094575	0	0	0.14942850524598505	9.039781662440559E-7	PCDHGA11;EHD3;DUSP3;DOK3;PSRC1;IFTAP;CYP2R1;ADAM22;TMEM74;MACROH2A2;ADGRL3;ZIK1
GSE62843,GSE64371 4 V 3 FURAN MOUSE UP	28/912	0.9999939519994046	0.999996096094575	0	0	0.35939777443468185	2.173644526892271E-6	KLB;GABRB3;KANK1;CD40;TENM3;MOGAT2;GLDC;MAST1;DTX1;FGF2;CPN1;RELN;KCNT2;HYAL1;ADAMTS1;SEC16B;SLC13A4;MME;PCDH7;TDRD7;SEPTIN9;USP29;IGF2R;DRC1;CARD14;ALDH7A1;SNTB1;CFB
GSE228727 2 V 0 DAPAGLIFLOZIN MOUSE DN	26/911	0.9999939538844009	0.999996096094575	0	0	0.33289975036131914	2.0127564582705388E-6	GABRB3;CLIC5;NPR3;DNAH9;PRKCZ;IPO4;ESM1;NWD2;VILL;CHST7;GRID1;ST8SIA1;IL34;SYT14;TDRD7;PLXDC2;IL22RA1;MN1;EID2;PEX5L;EVC;MYO15B;MPPED2;RAB38;IRF6;CFB
GSE188458 2 V 0 HYDROGEN PEROXIDE HUMAN DN	8/911	0.9999939539062683	0.999996096094575	0	0	0.09913315767365487	5.993701751373795E-7	USP13;PSRC1;TRPC6;SLC43A3;PCDH7;HTR1B;NID1;GLI3
GSE229070,GSE229071 0 V 2 SOTORASIB HUMAN DN	25/910	0.9999939556476879	0.999996096094575	0	0	0.319889266995656	1.9335292740552857E-6	FBN2;NLGN1;GLDC;TMEM74;ATP10A;KLHL35;TRHDE;CALB2;SYNGAP1;ARSJ;B3GALT1;DNER;PAX5;CCDC9B;DKK2;FMNL3;TIAM1;EHD3;KRT18;VEPH1;KCNQ3;GAS1;KCNQ5;ESAM;NUP62CL
GSE165548 2 V 1 GEMCITABINE HUMAN DN	21/910	0.9999939556549003	0.999996096094575	0	0	0.2667481278298036	1.6123226120119746E-6	LEFTY1;EDN2;SERPINF1;TNFAIP2;SHROOM3;KRT7;SLC50A1;OLFM4;CCDC9B;YDJC;CHLSN;CALB2;CLDN4;KRT18;TRIM29;PCBP4;TACC2;LEFTY2;ALDH7A1;STUM;PRR13
GSE114883 0 V 4 ROMIDEPSIN HUMAN UP	20/909	0.9999939573843499	0.999996096094575	0	0	0.2538823573694215	1.5341181409650342E-6	USP49;TSHZ3;KCNIP2;TTLL10;MTCL3;QKI;C1QL1;ZFTA;TRO;KLC3;SYNGAP1;PSRC1;FAM184A;CYP2R1;ENPP2;FXYD7;ALDOC;IRF6;MAP4;SPMAP2L
GSE249544,GSE249637 9 V 5 TEMOZOLOMIDE HUMAN DN	31/906	0.9999939573986938	0.999996096094575	0	0	0.4029856494769003	2.4350889690566783E-6	USP13;PCDH10;ADAM22;SEMA3E;AQP4;LDB2;MACROH2A2;PTPRZ1;ARSJ;NT5DC2;GRB10;ZKSCAN2;PIP4K2A;SLIT3;PTCHD4;TRPM3;JAM3;GRID1;ST8SIA1;ARHGEF18;LAMB1;SEPTIN9;QKI;IGF2R;ZFTA;CHLSN;ZEB1;FAT3;FBXL7;FREM2;CREB5
GSE158834 1 V 3 PALMITIC ACID HUMAN DN	32/897	0.999993957570798	0.999996096094575	0	0	0.4213070631189882	2.5457257923869878E-6	FBN2;FCGBP;TENM3;IRS4;SAT2;TRHDE;AFF2;ROBO1;PCLO;SGCD;PTPRZ1;PTCHD1;ENPP2;NEFL;OTX2;TSTD1;IGFBP3;HPS4;FAM229A;LAMB1;UNC5D;MMP16;DNAJC6;COL6A1;CDH11;PRKCQ;EVL;CNTN4;FGF13;ALDH7A1;FBXL7;GALP
GSE182680,GSE182683 5 V 1 DEXAMETHASONE HUMAN DN	25/908	0.9999939591586721	0.999996096094575	0	0	0.32065037393064755	1.937003881231051E-6	GYPC;HHIP;TMEM72;OMA1;PRKCZ;CDH8;FAM228B;TRO;NKAIN3;ST8SIA4;EMB;JAM3;RAG1;ZIK1;PTCRA;ITGA4;RFTN1;IRAG2;LAMB1;POU3F2;ZEB2;PTPRC;ZEB1;ALDOC;FRK
GSE213588 8 V 1 TRAMETINIB HUMAN DN	16/908	0.9999939591668291	0.999996096094575	0	0	0.20186855633012313	1.2194579545166718E-6	SLC43A3;LAMB1;NID1;THBS2;POU3F2;FMNL3;PSRC1;OSTM1;RCAN2;NT5DC2;SLITRK5;ALDOC;EMB;SNTB1;HDGFL3;CREB5
GSE110178 2 V 0 TRANYLCYPROMINE MOUSE UP	30/905	0.9999939623289278	0.999996096094575	0	0	0.38973353071798666	2.353089967885834E-6	IGSF8;MOGAT2;PLEK;KRT23;ATP10A;PIK3R5;DOCK10;LIMA1;NT5DC2;DSE;TAGAP;IL12A;MAP4;ABCC3;CD93;VWF;SERPINF1;NFAM1;MAMDC2;CARD6;NRG1;SLC50A1;IPCEF1;ARHGAP24;FAM167B;ZEB2;MYO15B;EVL;SNTB1;PRR13
GSE242290 3 V 0 GLUTATHIONE HUMAN UP	9/906	0.9999939626605517	0.999996096094575	0	0	0.11238099308664665	6.784842509187499E-7	MLLT11;TMEM47;OSTM1;GRID1;RCAN2;NMU;OMA1;TACC2;EMB
GSE216273,GSE216292 0 V 1 PALBOCICLIB HUMAN DN	29/797	0.999993964166222	0.999996096094575	0	0	0.43156856796116505	2.6048840013571922E-6	MAP10;MOGAT2;TRIL;PHYHIPL;HOXC13;HOXC11;NALF1;ABLIM1;ADAMTS19;PABPC4L;HOXC8;JAM3;STRA6;MINAR1;EPHA5;GUCY1A1;MSX2;GRID1;ZBTB38;PCDH7;MMP2;IGFBP3;ARHGEF16;UNC5C;TDRD1;LIN28B;FES;TLX1;BMPR1B
GSE222445 2 V 1 ETHANOL MOUSE UP	5/278	0.9999939671296194	0.999996096094575	0	0	0.21190090979765933	1.278374578476332E-6	CACNG6;NELL2;VWF;TTYH1;SCG2
GSE255432 4 V 3 IMEGLIMIN MOUSE UP	24/691	0.9999939673633229	0.999996096094575	0	0	0.412260966291048	2.487028127455656E-6	ABCC3;SEC16B;LAMA1;PLPPR5;LCAT;PRKCZ;CPN1;PTPRD;F7;PEX5L;SALL1;KRT18;NLRP6;HYAL1;RUFY3;SLCO2B1;RCAN2;NAPRT;NOXA1;NOX4;IRF6;RNF186;ALDH7A1;CFB
GSE94849 1 V 5 PINOMETOSTAT HUMAN DN	27/902	0.9999939695622877	0.999996096094575	0	0	0.35007997044971834	2.1111418216822456E-6	CD40;GYPC;SATB1;GLDC;COL19A1;APOLD1;ZDBF2;CRTAC1;ADAM23;RBM7;HMGN3;GUCY1A1;TCF7L1;ITGA4;PCDH9;GRID1;ECH1;RFTN1;HPS4;IRAG2;EMP3;PAX5;SEPTIN9;MEIS1;PRKCQ;ALDOC;OTUD1
GSE77108 6 V 2 SAHA HUMAN UP	25/902	0.9999939696617737	0.999996096094575	0	0	0.32295452320362644	1.9475308787805823E-6	TSHZ3;MOGAT2;TSGA10IP;LRRC4;TNFAIP2;INSYN2A;CALB2;DPYSL4;ERICH3;NFKBIZ;DLGAP1;GRIA3;TFAP2A;LEFTY1;SFMBT2;FAM229A;SHISAL1;SLC16A14;PARVG;HECW2;ALDH1A2;HAND1;CRYAB;OTUD1;FREM2
GSE202434,GSE202438 3 V 11 TALAZOPARIB HUMAN DN	25/900	0.9999939731890862	0.999996096094575	0	0	0.3237295951304989	1.951062936393373E-6	CD40;COL11A1;FBXO27;PLCXD1;FBLL1;FAM228B;BCL2L10;ARSJ;CLVS2;DRD2;HOXC8;JAM3;GDF10;FBXO17;EMP3;SLC50A1;DKK1;XKR7;EID2;ZEB1;KRT18;OSTM1;HECW2;COL9A3;PRR13
GSE158834 10 V 6 PALMITIC ACID HUMAN DN	31/893	0.9999939753741699	0.999996096094575	0	0	0.40936615175487534	2.466285321063004E-6	RAB3C;TENM3;MOGAT2;TTLL10;HHIP;HOXC11;TRHDE;AFF2;ADAMTS5;SGCD;GRB10;NEFL;PPFIA2;ZSCAN18;RUNX1T1;TSTD1;ITGA4;SYT1;ECH1;RFTN1;UNC5D;NELL2;KCTD8;MMP16;LOX;CDH11;LRRN1;ALDOC;CNTN4;FGF13;GALP
GSE190384,GSE190386 6 V 8 FULVESTRANT HUMAN DN	18/897	0.9999939785382955	0.999996096094575	0	0	0.23092816971845198	1.3905293169579137E-6	USP35;B3GALNT1;MSX2;LDOC1;LTBP1;MAPK8IP1;EHD3;NPEPL1;MARVELD2;RCAN2;PRDM16;CYP2R1;PGAP6;SACS;UGGT2;BMPR1B;LONRF2;PRR13
GSE239688 4 V 3 CANAGLIFLOZIN HUMAN DN	16/897	0.9999939785382969	0.999996096094575	0	0	0.20451727308359768	1.2314966352127325E-6	GABRB3;SLC6A17;SLC43A3;TTLL10;IGFBP3;KRT7;SLC35F1;PAX5;SMC1B;ARHGAP23;BCAM;PSRC1;COL4A2;TUNAR;MDGA2;RIBC2
GSE152441,GSE152442 6 V 5 FOLIC ACID HUMAN UP	25/896	0.9999939802505887	0.999996096094575	0	0	0.3252904173575189	1.958172692243003E-6	DOCK9;PRDM6;PLEK;EFNA5;GLI3;APOLD1;ZDBF2;FGD3;NFKBIZ;CCDC97;NKX3-1;RFTN1;TDRD7;MAPK8IP2;DLK1;C1QL1;DISP3;MEIS1;PTPRC;DNAJC6;VEPH1;DMWD;COL5A2;GAS1;ESAM
GSE248858 4 V 7 TCPOBOP MOUSE UP	24/896	0.9999939802619805	0.999996096094575	0	0	0.3117016868896123	1.8763681429404905E-6	PRR5;GUCY2C;ABCC3;CHST7;IFTAP;SYT1;GYPC;IGFBP3;ECH1;BMP8B;PRDM14;KRT23;NRG1;SYT14;SORCS3;MACROH2A2;ARHGAP36;SLC6A5;KRT18;COL5A2;BDKRB2;CPXM1;IGFBP7;PTGES
GSE181003 3 V 0 SELINEXOR HUMAN UP	29/895	0.9999939807384985	0.999996096094575	0	0	0.380606441101071	2.2909765931261404E-6	MAP10;NCF1;KCNE5;PIK3R5;DOCK10;PCLO;CRTAC1;PDE4B;ST8SIA6;SLIT3;IGFBP7;EMB;TSTD1;MMP2;NFAM1;ECH1;HPS4;CARD6;TDRD7;EMP3;ANO7;MAPK8IP2;CHLSN;TNNT1;FES;TRIP6;KCNQ3;CHI3L1;SNTB1
GSE226249 2 V 6 PIRFENIDONE HUMAN DN	27/894	0.9999939835911658	0.999996096094575	0	0	0.35347127938212813	2.126634125281977E-6	USP13;FOXE1;SLC43A3;HAPLN1;CDH6;ESM1;SYNGAP1;ARSJ;DNER;DZIP1L;IGFBP7;TRPC6;BDNF;PCDH7;IGFBP3;P3H2;PAX6;NGF;DKK1;MLLT11;PSRC1;MMP16;KCNQ5;RAB38;ADGRL4;ZFPM2;BMPR1B
GSE182680,GSE182683 5 V 2 DEXAMETHASONE HUMAN DN	31/885	0.9999939845382667	0.999996096094575	0	0	0.4133891670625519	2.486734194855521E-6	TENM1;GYPC;TMEM72;APOLD1;FAM228B;PIK3R5;AFF2;DPP4;NKAIN3;ADAMTSL3;ST8SIA4;EMB;JAM3;RAG1;ZIK1;PTCRA;IFTAP;ITGA4;PRKCB;RFTN1;IRAG2;SEPTIN9;MAPK10;ZEB2;PTPRC;ZEB1;DPEP1;PRKCQ;ALDOC;ASTN2;FRK
GSE164521 0 V 1 NITRIC OXIDE MOUSE UP	30/891	0.9999939847795006	0.999996096094575	0	0	0.396386597100612	2.3843599557865087E-6	COL15A1;PID1;GALNT13;PRCD;PRDM6;TNFAIP2;STMN2;HSPB2;IGSF23;CLMP;MARVELD2;PIEZO2;CYYR1;DMTN;TRPC6;MME;LVRN;GABRA4;IGFBP3;AVPR1A;ANO1;EHD3;ZEB2;MYO15B;OSTM1;WT1;ALDH1A2;APLNR;NOX4;PGR
GSE76425 0 V 3 LENALIDOMIDE HUMAN UP	24/692	0.9999939858928907	0.999996096094575	0	0	0.4116206297083253	2.4755379995544353E-6	KANK1;TMEM161A;KCND2;TNFRSF13B;TMEM200A;CADM2;MOGAT2;ZBTB38;MAGI2;PRDM5;WNT5A;AKAP6;DKK1;ANO5;NOL4;FOXP2;ZDBF2;ZFTA;KLC3;MMP16;DMWD;IL12A;LRRN1;PDZRN4
GSE57871 8 V 12 VORINOSTAT HUMAN DN	20/892	0.9999939873666951	0.999996096094575	0	0	0.2590828049543646	1.5577745849660162E-6	USP13;DMTN;SLC43A3;FBXO17;ELFN2;MACROH2A2;YDJC;ARHGAP23;M1AP;ITPRIPL2;ANO1;ABLIM1;NT5DC2;TRIP6;PDE4B;EMB;LTBR;RBM7;ZCCHC3;SLC39A4
GSE159893 2 V 1 GENISTEIN HUMAN UP	31/880	0.9999939890746006	0.999996096094575	0	0	0.4159420522180416	2.5002041606440496E-6	GYPC;SYCP2L;NDUFA4L2;ADRA1D;ERFE;HOXD11;SYNE4;HOXD10;IKZF4;RAPGEFL1;TMEM47;GYS1;TRIM29;SOX15;DSE;GRB10;NKX3-1;DUSP3;ADGRV1;EDN2;IGFBP3;IQSEC3;ANO7;NGF;KLF17;ZEB2;DOK3;LOX;OTUD1;SNTB1;CREB5
GSE249544,GSE249637 9 V 7 TEMOZOLOMIDE HUMAN UP	30/888	0.9999939893782981	0.999996096094575	0	0	0.3978405014674445	2.3912759385548617E-6	NLGN1;TTLL10;DOCK9;PLPPR5;GRIK3;SLCO5A1;AKAP6;LTBP1;MED12L;GLI3;DPP4;NKAIN3;CLMP;PTPRZ1;PDE4B;SYT1;SFMBT2;UNC5D;NMNAT2;PLXDC2;USH2A;DKK1;ANO1;SNX18;COL4A2;COL6A1;CHI3L1;KCNQ5;PRKCQ;ADGRL3
GSE182680,GSE182683 5 V 8 DEXAMETHASONE HUMAN DN	25/889	0.9999939926682625	0.999996096094575	0	0	0.3280566315185424	1.9707509337022196E-6	TSHZ3;PRDM13;PRKCZ;NAPRT;ST8SIA4;GRB10;CYP1B1;CPXM1;SLIT3;EMB;RAG1;PTCRA;TSTD1;ITGA4;RFTN1;B3GAT1;IRAG2;POU3F2;ENOX1;MLLT11;ZEB2;ZEB1;RCAN2;COL9A3;ALDOC
GSE186471 1 V 0 CARNOSOL HUMAN UP	18/889	0.9999939926928508	0.999996096094575	0	0	0.2331554605851502	1.4006406722846608E-6	BDNF;PCDH10;TAF13;CACNA1B;DKK1;MLLT11;DISP3;ESM1;LOX;ADAMTS1;HECW2;NFKBIZ;SPX;IL12A;RBM7;OTUD1;ZCCHC3;NKX3-1
GSE143944 1 V 3 RIBOCICLIB HUMAN DN	12/889	0.9999939926928532	0.999996096094575	0	0	0.15372800710138304	9.234941295885298E-7	FMNL3;TCF7L1;PSRC1;TSHZ3;TNNT1;TNFAIP2;KLHL13;NUP62CL;JPH1;GLI3;ELAVL2;RIBC2
GSE77108 5 V 2 SAHA HUMAN UP	31/874	0.9999939929734449	0.999996096094575	0	0	0.4190454884070639	2.517224937167933E-6	FBN2;FOXE1;PDE1C;TSGA10IP;NDUFA4L2;THBS2;LTBP1;INSYN2A;CALB2;DPYSL4;ADAMTS1;ERICH3;NFKBIZ;SPX;SLIT3;PROM2;TFAP2A;ABCC3;GFPT2;IGFBP3;FAM229A;SHISAL1;SLC16A14;ANO1;HECW2;TLX1;ALDH1A2;COL6A1;CRYAB;OTUD1;CBLN1
GSE202434,GSE202438 10 V 5 TALAZOPARIB HUMAN UP	28/888	0.9999939938045196	0.999996096094575	0	0	0.36993291013568397	2.2218960454904535E-6	TSHZ3;PCDH10;LDB2;ELFN2;EFNA5;LTBP1;GLDN;ABLIM1;NT5DC2;GRB10;CYP1B1;ACP3;MAP4;RIBC2;GRID2;FAM78B;IRX5;GFPT2;PCDH7;SERPINF1;FBXO17;SHISAL1;FGF14;MKRN3;CHI3L1;EVL;ASTN2;CREB5
GSE135030 8 V 9 FLUDARABINE HUMAN UP	31/866	0.9999939944588411	0.999996096094575	0	0	0.4232527815399661	2.541869632827424E-6	MAP10;FCGBP;CD40;TRAF3IP3;PRDM5;PLEK;PCDHGB2;SLCO5A1;OMA1;COL19A1;DDO;ZDBF2;FSTL5;SDR16C5;HENMT1;PIEZO2;ST8SIA4;ENPP2;HMGN3;KLRG1;TMEM132D;ADGRV1;PCDH9;CADM2;DCC;ARHGAP24;HECW1;NMU;FGF13;RETREG1;RBMS3
GSE135030 8 V 0 FLUDARABINE HUMAN DN	13/888	0.9999939944992161	0.999996096094575	0	0	0.16704530063146336	1.0031936962306653E-6	TCF7L1;ITGA4;P3H2;BMP8B;ARHGEF18;DTX1;ASCL1;PIK3R6;PTPRC;NT5DC2;EVL;ALDOC;EMB
GSE228017 0 V 1 PARTHENOLIDE HUMAN UP	31/867	0.9999939945458513	0.999996096094575	0	0	0.4227224663319762	2.5386480120778434E-6	CRYBG2;TTYH1;DOCK9;TACSTD2;TNFAIP2;DTX1;CACNA1H;CALB2;SDR16C5;CAPN9;TRIM29;ALOX5;ZC3H12A;BDKRB2;MISP;PCDHAC2;DUSP3;SFMBT2;ABCA4;ARHGEF18;SEPTIN9;MAPK8IP2;IGF2R;POU4F3;ENOX1;CLDN4;EID3;PRR15L;ALDOC;IRF6;LTBR
GSE185519 3 V 2 GILTERITINIB HUMAN DN	31/868	0.9999939945655391	0.999996096094575	0	0	0.4221934183048895	2.535462516756035E-6	GYPC;NDUFA4L2;TRANK1;ATP10A;LPO;IPO4;ITPRIPL2;LIMA1;SYNGAP1;ADAMTS1;ENPP2;GRB10;SLIT3;MAP4;NHERF2;VWF;ANGPT1;FBXO17;RFTN1;EMP3;SEPTIN9;NAP1L5;BAIAP3;ARHGAP23;FMNL3;TNNT1;KCNS3;ALDOC;APBA2;ADGRL3;GALP
GSE109140 2 V 3 VALPROIC ACID HUMAN DN	19/887	0.9999939963057528	0.999996096094575	0	0	0.24716019381510512	1.4838786881240199E-6	KANK1;FCGBP;ALDH1L1;PEG3;ARHGEF16;HPS4;COG1;LCAT;MACROH2A2;NID1;IPO4;RAPGEFL1;NR5A1;ITPRIPL2;F7;EPS8L2;LTBR;ZCCHC3;SNTB1
GSE151090 2 V 4 VERTEPORFIN HUMAN UP	11/887	0.9999939963057648	0.999996096094575	0	0	0.1409959771777141	8.464992764324041E-7	SYNGAP1;CHST7;CDX1;PRDM16;GRB10;COG1;EPS8L2;FGF13;GIT1;ZSCAN18;MAPK8IP1
GSE195663 0 V 1 CISPLATIN HUMAN DN	11/886	0.9999939981217563	0.999996096094575	0	0	0.14116515857782652	8.472586366155387E-7	SRRM4;KCND2;MARVELD2;BDKRB2;ZKSCAN2;CCDC97;ARHGEF18;SHROOM3;RAB38;SULF1;RBM7
GSE111247 2 V 13 TEMOZOLOMIDE HUMAN UP	28/885	0.9999939990596681	0.999996096094575	0	0	0.3712912911099672	2.2281035690603177E-6	SPTBN5;PNCK;TRANK1;CLCNKA;SAT2;LDB2;CABP1;GLDN;DDO;AFF2;DUSP3;GPR37;ZBTB38;HPS4;DNAAF6;SORCS1;TDRD7;SLC50A1;MAPK8IP2;ARHGAP24;ARHGAP23;EVC;DES;RCAN2;TACC2;LTBR;OTUD1;CCDC194
GSE48812 7 V 10 SULFORAPHANE HUMAN DN	30/880	0.9999940010685142	0.999996096094575	0	0	0.4017677537336178	2.410184457118435E-6	LAMA1;NTM;TACSTD2;KRT23;HOXD11;HOXD10;SOX2;NIPAL4;LIMA1;BRINP1;MARVELD2;TRIM29;ZC3H12A;DSE;PROM2;PCYT1B;IRX5;GRID1;PCDH7;CARD6;NRG1;MLLT11;KRT18;TTLL3;COL4A2;TRIP6;PRKCQ;IRF6;OTUD1;ALDH7A1
GSE114883 0 V 2 ROMIDEPSIN HUMAN UP	19/884	0.9999940016224865	0.999996096094575	0	0	0.24805977361857146	1.4879606307498462E-6	USP49;TSHZ3;KCNIP2;TTLL10;GFPT2;IGF2R;RAPGEFL1;BAIAP3;ARHGAP23;ZFTA;KLC3;AJM1;PSRC1;CYP2R1;COL6A1;ENPP2;FXYD7;ALDOC;MAP4
GSE114883 1 V 2 ROMIDEPSIN HUMAN UP	20/883	0.9999940034442567	0.999996096094575	0	0	0.2619189293580951	1.570616169267806E-6	ODAD1;USP49;PCDH9;TSHZ3;KCNIP2;TTLL10;PHYHIPL;LCAT;IGF2R;RAPGEFL1;BAIAP3;ZFTA;KLC3;AJM1;PSRC1;DAO;COL6A1;ENPP2;FXYD7;MAP4
GSE148096 1 V 0 ERLOTINIB HUMAN DN	20/883	0.9999940034442567	0.999996096094575	0	0	0.2619189293580951	1.570616169267806E-6	GPR37;RFTN1;P3H2;SHISAL1;ERFE;EFNA5;PLCXD1;HOXC10;IPO4;CALB2;EPN3;FMNL3;PSRC1;KRT18;COL4A2;DSE;GSG1L;TNNI2;MYH11;GALP
GSE239844 8 V 10 CRIZOTINIB HUMAN DN	12/881	0.9999940070613281	0.999996096094575	0	0	0.15521394924626744	9.301904661420307E-7	THBD;TIAM1;TMEM161A;GLDC;FOXI3;LTBR;NUP62CL;ERFE;SLC16A14;IPO4;SLC39A4;GALP
GSE148200 0 V 5 GEMCITABINE HUMAN UP	18/880	0.9999940088098189	0.999996096094575	0	0	0.23571057921137548	1.4121911381040123E-6	FCGBP;SPTBN5;PCDHGA5;TSTD1;DCTN1;GLDC;TTLL10;IL34;LAMB1;TDRD7;EFCAB6;BAIAP3;ITPRIPL2;GBX2;WT1;CRTAC1;SLITRK4;TAGAP
GSE77108 6 V 1 SAHA HUMAN UP	12/879	0.999994010618304	0.999996096094575	0	0	0.1555897195060897	9.318890088252382E-7	MLLT11;RAB3C;DUSP3;PSRC1;NIPSNAP3A;EDNRB;OSTM1;BDNF;NOVA1;REEP2;TMEM74;DKK1
GSE183271 5 V 0 NICOTINAMIDE MOUSE DN	18/569	0.9999940119510672	0.999996096094575	0	0	0.37528167995558437	2.247211791376696E-6	CCDC27;NHERF2;PTGIS;MME;ARHGEF16;SHROOM3;NRG1;HS3ST5;DKK1;FOXP2;COL19A1;INSYN2A;ABLIM1;FGF8;REEP2;ALDH7A1;JAM3;NKX3-1
GSE188458 2 V 4 HYDROGEN PEROXIDE HUMAN UP	29/805	0.9999940138547662	0.999996096094575	0	0	0.42692589997664565	2.5556480905952896E-6	IGSF8;PID1;LAMA1;LCAT;ADRA1D;PLCXD1;NIPAL4;ADAMTS5;DPYSL4;CDH2;PCBP4;ADAMTS1;EPS8L2;PTCHD4;ZSCAN18;ABCC3;DUSP3;TSTD1;RFTN1;P3H2;ARHGEF18;NRG1;CIMIP2B;DKK1;EPN3;MN1;HECW2;TRIP6;FGF13
GSE235066 4 V 0 CISPLATIN HUMAN UP	21/877	0.9999940142649316	0.999996096094575	0	0	0.2775529424508488	1.6613633532058326E-6	LEFTY1;PCDH9;ARL14;AVPR1B;PCDH10;MAGI2;TNFAIP2;FAM229A;ABCC9;LRRC66;FNDC7;DISP3;NKAIN3;ADAMTS1;SOX15;TRIP6;NFKBIZ;ZKSCAN2;CFB;CREB5;ZIK1
GSE48812 2 V 5 SULFORAPHANE HUMAN UP	28/876	0.9999940147225505	0.999996096094575	0	0	0.37542410114964975	2.247024131166514E-6	RYR2;CRYBG2;PNCK;SATB1;AKAP6;ELFN2;NALF2;CACNA1H;RAPGEFL1;ADAMTS1;ZC3H12A;GRB10;ZKSCAN2;EPS8L2;MINAR1;DUSP3;EPHA6;TAF13;PCDHGA3;P3H2;CCDC9B;TTC39A;IGF2R;SHISA7;MLLT11;OSTM1;COL5A2;IRF6
GSE202434,GSE202438 15 V 11 TALAZOPARIB HUMAN UP	27/876	0.9999940155809227	0.999996096094575	0	0	0.36133540124394414	2.1623889388307853E-6	IGSF8;CLIC5;IFT172;DTX2;KLHL13;ELFN2;EFNA5;PABPC4L;CCDC97;VILL;CYYR1;MISP;TFAP2A;BMP8B;SHROOM3;BAIAP3;MAPK8IP1;EPN3;ANO1;TIAM1;NOVA1;IRF6;LTBR;SIM1;RETREG1;FGFR2;PTGES
GSE190384,GSE190386 1 V 8 FULVESTRANT HUMAN UP	13/875	0.9999940178617105	0.999996096094575	0	0	0.1696901415149727	1.0151129291844734E-6	DUSP3;MPP4;PCDH9;GRID1;LDB2;SULF1;FOXP3;EPN3;ZIC3;ADAMTSL3;NT5DC2;ZC3H12A;GIT1
GSE212330 1 V 0 AZACITIDINE HUMAN DN	26/874	0.999994019462831	0.999996096094575	0	0	0.3481576958705085	2.0821762671161724E-6	RYR2;TMEM161A;SATB1;NRXN3;PRDM13;IPO4;AFF2;LIMA1;GRB10;SACS;EIF4EBP3;ADAMTS9;PCYT1B;DUSP3;ST8SIA3;IRAG2;UNC5C;PAX5;YDJC;HS3ST2;SMC1B;TIAM1;CTU1;MPPED1;KCNQ5;GALP
GSE142210 4 V 8 PANOBINOSTAT HUMAN DN	26/873	0.9999940212554861	0.999996096094575	0	0	0.3485885737471361	2.0841282531446817E-6	MAP10;FOXC2;FBXO27;TNFAIP2;LDB2;EFNA5;LTBP1;IKZF4;IPO4;ITPRIPL2;SDR16C5;MARVELD2;SOX17;HENMT1;ARSJ;PTCHD3;FOXB1;NIPSNAP3A;PCDHGA5;PCDH7;DKK1;SLC16A14;EID3;WT1;TACC2;ALDH7A1
GSE140322 3 V 2 IMATINIB HUMAN DN	26/870	0.9999940266930484	0.999996096094575	0	0	0.349887333602753	2.0899906841783983E-6	USP35;SH3GL3;IGSF8;NECAB1;COL15A1;TWIST1;IKZF4;LIMA1;SCN9A;ST8SIA4;SNCG;B3GALNT1;ADGRV1;GRID1;TAF13;PRKCB;MLLT11;PTPRC;KRT18;HECW2;VEPH1;ALDH1A2;NMU;SCG3;COL6A5;FGF13
GSE131649 4 V 8 HEMIN HUMAN UP	14/870	0.9999940269159183	0.999996096094575	0	0	0.18420500838725137	1.100275289385028E-6	RAB3C;TAF13;ZBTB38;CARD6;SAT2;IKZF4;IGF2R;GLI3;ENOX1;MLLT11;LIMA1;KLC3;EID3;DNAJC6
GSE99875 2 V 0 EVEROLIMUS HUMAN DN	30/848	0.999994028141851	0.999996096094575	0	0	0.4182449295007411	2.4977068484955936E-6	SLC44A3;FBXO27;CCDC146;LDB2;PEAR1;ELFN2;CDH6;BRINP1;SLITRK4;SCN9A;STAT4;ZKSCAN2;CYP1B1;HOXA2;PTCHD4;RUNX1T1;CHST9;GUCY1A1;EDN2;IRX5;IGFBP3;FBXO17;ARHGAP24;PSRC1;VEPH1;HECW1;GMNC;SIM1;FRK;FGFR2
GSE158834 12 V 13 PALMITIC ACID HUMAN UP	20/869	0.9999940287742367	0.999996096094575	0	0	0.2664501957788177	1.5910390238995944E-6	MINAR1;USP49;PRKCB;FBXO27;ARHGEF18;SGCZ;IGF2R;MAPK8IP1;DOK3;DPYSL4;ADAMTS1;NFKBIZ;ZKSCAN2;PGR;NXPH1;MDGA2;SPMAP2L;JAM3;ADGRL3;ZIK1
GSE229973 3 V 5 CISPLATIN HUMAN UP	17/869	0.9999940287743873	0.999996096094575	0	0	0.2252119008204655	1.344795085515398E-6	RYR2;ARL14;MSX2;MOGAT2;KRT7;HS3ST5;TDRD7;ERFE;CLDN4;KLC3;NFKBIZ;IL12A;COL9A3;ESAM;MISP;TJP3;PRR13
GSE135030 8 V 10 FLUDARABINE HUMAN DN	24/868	0.9999940305190645	0.999996096094575	0	0	0.3225561840697141	1.9254987385362493E-6	USP13;TCF7L1;ITGA4;P3H2;BMP8B;IRAG2;DTX1;KLHL13;ASCL1;SSTR3;PIK3R6;DPP4;LYL1;PTPRC;DOK3;NETO1;RCAN2;NT5DC2;TAGAP;REEP2;EVL;ALDOC;EMB;CREB5
GSE164508 1 V 0 BORTEZOMIB MOUSE UP	24/868	0.9999940305190645	0.999996096094575	0	0	0.3225561840697141	1.9254987385362493E-6	IRX2;SRRM4;PCDH9;CD93;DTX2;ANO7;CIMIP2B;NGF;NID1;YDJC;SSTR4;THBD;EID3;EDNRB;KRT18;UPK1A;ADAMTS1;HECW2;CLVS2;SACS;CPXM1;TACC2;NUP62CL;DLGAP2
GSE182680,GSE182683 5 V 9 DEXAMETHASONE HUMAN UP	11/868	0.9999940305449725	0.999996096094575	0	0	0.1442779384109337	8.612632354445923E-7	BMP4;ABLIM1;SYNGAP1;USP49;DCTN1;DOCK9;CROCC;TRANK1;FAM229A;MAP4;ZCCHC3
GSE114883 1 V 4 ROMIDEPSIN HUMAN UP	20/867	0.9999940323609416	0.999996096094575	0	0	0.2671097476292281	1.5940193190908741E-6	USP49;TSHZ3;KCNIP2;TTLL10;QKI;C1QL1;SMC1B;ZFTA;MN1;LIMA1;KLC3;PSRC1;FAM184A;CYP2R1;COL6A1;ENPP2;FXYD7;ALDOC;IRF6;MAP4
GSE226249 2 V 4 PIRFENIDONE HUMAN UP	28/865	0.9999940336390284	0.999996096094575	0	0	0.3805960114435681	2.27077996278049E-6	TENM3;PCDH10;TMEM200A;LRRC4;INSYN2A;ADAMTSL1;GYS1;ABLIM1;ADAM23;CNGA3;CHSY3;EMB;CSMD2;EPHB1;JAM3;NKX3-1;DUSP3;SLC6A17;NMNAT2;IGF2R;SLC16A14;PCDHGA10;PTPRD;EHD3;DNAJC6;KCNS3;CHI3L1;FAT3
GSE202434,GSE202438 3 V 0 TALAZOPARIB HUMAN DN	29/810	0.9999940338841058	0.999996096094575	0	0	0.4240725316891049	2.53007341897011E-6	COL11A1;FBXO27;PLCXD1;FBLL1;HOXC10;CACNA1H;FAM228B;ROBO1;BCL2L10;HENMT1;MDK;GRB10;DRD2;HOXC8;JAM3;FBXO17;ECH1;EMP3;DKK1;ARHGAP24;FMNL3;XKR7;EID2;EID3;KRT18;OSTM1;COL9A3;FGF13;PRR13
GSE202434,GSE202438 13 V 0 TALAZOPARIB HUMAN DN	24/695	0.9999940357752324	0.999996096094575	0	0	0.40971107158309694	2.4436162078487704E-6	B3GALNT1;PCDHGA5;COL11A1;FBXO27;FBXO17;EMP3;FBLL1;DKK1;ARHGAP24;FAM228B;XKR7;EID2;EID3;HENMT1;OSTM1;ARSJ;CYP2R1;PIP4K2A;COL9A3;DRD2;FGF13;HOXC8;PRR13;JAM3
GSE203131 0 V 1 ACETAMINOPHEN MOUSE UP	3/224	0.9999940441009912	0.999996096094575	0	0	0.1573053448966131	9.368975377784419E-7	IRX1;EIF4EBP3;RYR3
GSE130246 2 V 0 ENZALUTAMIDE HUMAN UP	26/739	0.99999404494696	0.999996096094575	0	0	0.41725830008226694	2.4848027069512614E-6	KANK1;NRXN3;JPH1;ENTREP2;MED12L;ROBO1;TMEM47;ADAMTSL3;NT5DC2;GRB10;ST8SIA4;SACS;NKX3-1;EPHA6;KCND2;GABRA5;PCDH7;WNT5A;SLC16A14;PAX1;LOX;DMRTA1;DLC1;CBLN2;HDGFL3;FGFR2
GSE193258,GSE193259 5 V 12 OSIMERTINIB HUMAN DN	20/858	0.9999940489117771	0.999996096094575	0	0	0.27011669016442286	1.6074930368113282E-6	ANGPT1;SLC6A17;FBXO27;LOXL1;GNAI2;M1AP;CACNG6;FSTL5;KLC3;DOK3;PSRC1;HENMT1;TNNT1;DMRTA1;NT5DC2;MKRN3;PRKCQ;SVEP1;LTBR;SLC39A4
GSE241108 1 V 0 SULFASALAZINE HUMAN UP	17/858	0.9999940489120778	0.999996096094575	0	0	0.22830040696879653	1.3586398372485643E-6	TMEM161A;LAMA1;IGFBP3;SHROOM3;LAMB1;JPH1;QKI;IPO4;ITPRIPL2;THBD;LIMA1;KRT18;ALOX5;DSE;FGF13;OTUD1;ZCCHC3
GSE102467 1 V 2 PAZOPANIB HUMAN DN	13/858	0.9999940489120818	0.999996096094575	0	0	0.1732715714778495	1.0311574238522392E-6	MOGAT2;EMP3;SEPTIN9;MAPK8IP2;GNAI2;LIMA1;PSRC1;NT5DC2;NMU;CACNG2;ALDH7A1;ZCCHC3;PCDHAC2
GSE202434,GSE202438 12 V 11 TALAZOPARIB HUMAN UP	28/855	0.9999940504378902	0.999996096094575	0	0	0.38541713921013154	2.293070029281935E-6	CLIC5;SLC44A3;EPHA10;TRANK1;KLHL13;NID1;HOXD10;ABLIM1;ALOX5;PGAP6;PABPC4L;MISP;TFAP2A;MSX2;SYT1;GRID1;WNT5A;CARD6;SHROOM3;OLFM4;DKK1;EPN3;ANO1;CLDN4;DLC1;HAND1;SIM1;PTGES
GSE158834 1 V 3 PALMITIC ACID HUMAN UP	27/856	0.9999940512431871	0.999996096094575	0	0	0.37047384602908623	2.203865370711569E-6	SATB1;KLHL13;TRO;LIMA1;DPYSL4;FAM184A;SLITRK5;NKX6-1;RBM7;ZIK1;TFAP2A;FOXB1;TCF7L1;DUSP3;ARHGEF16;EYA4;SHROOM3;PAX6;TDRD7;FOXP2;ENOX1;LIN28B;KRT18;OSTM1;PGR;SIM1;CREB5
GSE213588 10 V 12 TRAMETINIB HUMAN DN	26/856	0.9999940521529326	0.999996096094575	0	0	0.35607235142118865	2.11787018958094E-6	KANK1;IGSF8;COL15A1;GYPC;CACNA1H;GLI2;TRO;EDNRB;ADAM23;GPC3;JAM3;ST8SIA1;IGFBP3;FBXO17;ECH1;SORCS1;SNX18;EHD3;NPEPL1;TAFA5;NRG3;OSTM1;RCAN2;RAB38;CRYAB;SNTB1
GSE239844 8 V 9 CRIZOTINIB HUMAN DN	28/853	0.9999940536697589	0.999996096094575	0	0	0.3863953898624015	2.2976414230311105E-6	TMEM161A;TMEM200A;TTLL10;FOXI3;TNFAIP2;IPO4;THBD;CLMP;FUT9;HOXA2;SLC39A4;PROM2;ZIK1;TFAP2A;IRX5;LAMB1;LHFPL3;YDJC;ARHGAP23;PCDHGA10;ANO1;TIAM1;ZEB2;CDH11;KCNQ3;CHI3L1;BMPR1B;GALP
GSE137325 3 V 0 COPANLISIB HUMAN UP	28/852	0.9999940552769816	0.999996096094575	0	0	0.38688629598462676	2.299938705500494E-6	TRAF3IP3;TRANK1;SLCO5A1;SEMA3E;EFNA5;FAM228B;PIK3R5;ZDBF2;DOCK10;GPA33;CRTAC1;ADAM23;PIEZO2;ST8SIA4;PDE4B;UNC13C;GUCY1A1;IFTAP;PCDHGA1;TDRD7;IPCEF1;ARHGAP24;BMP4;MAPK10;PTPRC;HECW2;SNTB1;SLC28A3
GSE118490 1 V 0 TRAMETINIB HUMAN DN	25/718	0.9999940560301863	0.999996096094575	0	0	0.41298813087063574	2.4547962789287526E-6	GLDC;TMEM200A;IPO4;ABLIM1;SOX18;PDE4B;SNCG;ST8SIA6;LONRF2;SYT1;SERPINF1;BMP4;TIAM1;ANO1;ZEB1;KRT18;DES;TNNT1;REEP2;NMU;ESAM;COL9A3;NUP62CL;SCG2;SNTB1
GSE157904 3 V 1 DOXORUBICIN MOUSE DN	17/854	0.9999940563099821	0.999996096094575	0	0	0.22944362723093534	1.363745849697752E-6	MAP10;POPDC1;ZBTB38;IRS4;SORCS3;EPCIP;MLLT11;KCTD8;DES;LOX;SLITRK4;NOX4;FAM181B;RAB38;CACNA1S;DLGAP2;NKX3-1
GSE220520 5 V 9 ETHANOL MOUSE DN	29/838	0.9999940602626598	0.999996096094575	0	0	0.4087454646553138	2.4278479094468432E-6	SATB1;DCTN1;MAST1;LRRC4;PEAR1;CNN1;GYS1;ERICH3;BDKRB2;CCDC97;CD93;IRX5;LVRN;SGIP1;RFTN1;FNDC7;FMNL3;PCDHGA11;EID3;KRT18;LOX;COL4A2;HAND2;MKRN3;L1TD1;PRKCQ;ESAM;CD247;ADGRL3
GSE188458 2 V 3 HYDROGEN PEROXIDE HUMAN DN	16/850	0.9999940637118815	0.999996096094575	0	0	0.21662156795744406	1.2859318569142552E-6	EPHA5;USP13;TRPC6;FOXE1;SLC43A3;PCDH7;LMOD1;NRXN3;ATP10A;NID1;CNN1;PSRC1;CDH2;ARSJ;COL5A2;CHSY3
GSE103122 0 V 1 PUROMYCIN HUMAN DN	15/850	0.9999940637118826	0.999996096094575	0	0	0.20269787557662097	1.2032765617100355E-6	PRR5;TCF7L1;DMTN;TNXB;FAM229A;PEAR1;ERFE;IGF2R;ARHGAP23;FMNL3;BCAM;PSRC1;CROCC;GRB10;TSSK3
GSE182680,GSE182683 5 V 12 DEXAMETHASONE HUMAN DN	14/850	0.9999940637118828	0.999996096094575	0	0	0.18882652435284014	1.1209319798152307E-6	PTCRA;SH3GL3;TCF7L1;GRID1;PRDM13;GNAI2;MLLT11;PTPRC;WT1;RCAN2;CPXM1;SLIT3;ALDOC;JAM3
GSE236228 0 V 1 PENFLURIDOL HUMAN UP	26/849	0.9999940648755565	0.999996096094575	0	0	0.3592437700352589	2.1321628080319203E-6	LAMA1;FBXO27;SEMA3B;CACNA1B;DTX2;KLHL35;ERFE;PLCXD1;FBLL1;EFNB3;UPK1A;SOX17;GRB10;NKX6-1;CHGA;TCF7L1;SERPINF1;ARHGEF18;COG1;EMP3;CCDC9B;SULF1;IGF2R;CROCC;COL6A1;CREB5
GSE62843,GSE64371 2 V 5 FURAN MOUSE DN	23/849	0.9999940655662702	0.999996096094575	0	0	0.3159720433431216	1.8751207155717806E-6	ALDH1L1;MSX2;DCC;SERPINF1;ECH1;RIIAD1;PTOV1;LCAT;CELA1;CPN1;PTPRD;DPP4;F7;NPEPL1;KRT18;CDH2;SLCO2B1;NAPRT;ASPDH;EIF4EBP3;ALDH7A1;LIMS2;CFB
GSE96544 1 V 0 MEBENDAZOLE HUMAN UP	25/848	0.9999940672477855	0.999996096094575	0	0	0.34520370214938967	2.048014103566219E-6	CD40;SPTBN5;POPDC1;SATB1;TNFAIP2;PIK3R5;SLITRK4;ZC3H12A;DSE;NFKBIZ;STAT4;RSPO2;SACS;PDE4B;CPXM1;PCDH7;IGFBP3;QKI;ZFTA;COL4A2;ALDH1A2;COL6A1;SIM1;OTUD1;PDZRN4
GSE95077 5 V 4 AMILORIDE HUMAN DN	27/765	0.9999940673584616	0.999996096094575	0	0	0.41830766077537956	2.481676765588613E-6	PRR5;IGSF8;CD40;SLC43A3;DTX1;PRKCZ;ABLIM1;DPYSL4;NLRP6;FAM184A;GRB10;TNFRSF8;EPS8L2;PRKG1;DMTN;TSTD1;ANGPT1;IQSEC3;IRAG2;TDRD7;PAX5;TTC39A;MLLT11;EVC;PARVG;FES;TRIP6
GSE192689 0 V 2 RICIN MOUSE UP	26/846	0.9999940703643518	0.999996096094575	0	0	0.36061952479989917	2.1383487294969995E-6	PRR5;IGSF8;CD40;NCF1;GYPC;PLEK;LRRC4;TNFAIP2;FIGNL2;PIK3R5;M1AP;DOCK10;ZC3H12A;NFKBIZ;IL12A;ST8SIA6;ABCC3;GFPT2;SERPINF1;TDRD7;ARHGAP28;ZFTA;CTU1;MYO15B;COL4A2;RETREG1
GSE119978,GSE180930 3 V 1 CISPLATIN HUMAN UP	23/846	0.9999940711787519	0.999996096094575	0	0	0.31717787998649405	1.880496528847293E-6	IRX2;PTGIS;FBXO27;TWIST1;HOXC13;HOXD11;SLC16A14;MLLT11;CALB2;EPN3;TDRD1;LIMA1;CLDN4;GBX2;DSE;SNCG;EMB;NKX2-5;SLC39A4;RIBC2;PRR13;PTGES;HMX1
GSE119345 0 V 3 BEXAROTENE HUMAN DN	15/845	0.999994072998434	0.999996096094575	0	0	0.20397690827453496	1.208975037570211E-6	SEC16B;CRYBG2;TSTD1;TAF13;SERPINF1;TTC39A;MED12L;LOXL1;NR5A1;KRT18;FAM163A;DPEP1;EPS8L2;APBA2;LONRF2
GSE103068 0 V 3 VOLASERTIB HUMAN DN	28/837	0.9999940775202815	0.999996096094575	0	0	0.39439552127824584	2.3358063927409607E-6	SLC43A3;KCNE5;MACROH2A2;PLCXD1;IKZF4;IPO4;SHE;THBD;SYNGAP1;TAGAP;ST8SIA4;ENPP2;ACP3;VILL;EMB;PCDHGA5;SFMBT2;SERPINF1;HPS4;ARHGEF18;SHISA7;FES;TRIP6;CHI3L1;KCNQ5;NMUR1;GALP;SLC28A3
GSE218500 0 V 3 RUXOLITINIB MOUSE DN	12/443	0.9999940799743937	0.999996096094575	0	0	0.3207560061911227	1.8988893907644E-6	PRR5;OSTM1;PCBP4;NAPRT;PLEK;TNFRSF8;IRAG2;CELA1;PEAR1;TJP3;PRR13;BAIAP3
GSE181003 3 V 2 SELINEXOR HUMAN UP	24/840	0.9999940822620792	0.999996096094575	0	0	0.33415559772296016	1.97745110311787E-6	PRR5;TMEM161A;USP49;SYCP2L;GABRA4;CARD6;IRAG2;ARHGEF18;LPO;TDRD7;EMP3;GLI2;ZFTA;CHLSN;CALB2;FES;TRIP6;CHI3L1;EPS8L2;IGFBP7;ALDOC;APBA2;NKX3-2;GALP
GSE158834 11 V 8 PALMITIC ACID HUMAN UP	15/840	0.9999940823925413	0.999996096094575	0	0	0.2052714443990903	1.2147194245574518E-6	MINAR1;TFAP2A;CHGA;TCF7L1;POPDC1;PCDH9;GRID1;MAPK8IP2;GYS1;LIMA1;EID2;GBX2;SCG3;SIM1;MISP
GSE151090 5 V 3 VERTEPORFIN HUMAN UP	10/840	0.9999940823925418	0.999996096094575	0	0	0.13554987212276215	8.021333075838272E-7	CRYBG2;DUSP3;TAF13;DMWD;SACS;SAT2;KCNA6;RBM7;CRYAB;OTUD1
GSE229973 3 V 7 CISPLATIN HUMAN UP	19/838	0.9999940861015304	0.999996096094575	0	0	0.26267858615125494	1.5534590821409156E-6	ARL14;MSX2;CARD6;ERFE;HOXD10;CLDN4;KLC3;DOK3;SOX15;NT5DC2;ZC3H12A;C1QTNF5;NFKBIZ;CYP1B1;IL12A;COL9A3;ESAM;ZCCHC3;TCFL5
GSE193751 1 V 3 ORIDONIN HUMAN UP	17/837	0.9999940879807437	0.999996096094575	0	0	0.23442674311136175	1.3859395163112917E-6	MINAR1;ABCC3;IFTAP;NDUFA4L2;LPO;OMA1;EFNA5;SMC1B;ITPRIPL2;PCLO;PSRC1;OSTM1;CRTAC1;DMRTA1;GRB10;LTBR;GPRASP2
GSE196343 1 V 0 METFORMIN HUMAN DN	28/800	0.999994089201525	0.999996096094575	0	0	0.4141659237611352	2.4480585455643367E-6	GABRB3;FCGBP;ADAM22;AATK;LCAT;SLCO5A1;PRDM12;APOLD1;RYR3;GYS1;HENMT1;NETO1;CYP2R1;ACP3;EMB;CSMD1;TCFL5;USP49;PEG3;ANGPT1;KCNIP2;FAM229A;CCDC9B;MLLT11;NPEPL1;MMP16;LRRN1;EVL
GSE165122 2 V 1 METFORMIN MOUSE DN	19/835	0.9999940917622001	0.999996096094575	0	0	0.263689237752979	1.5579433242706312E-6	GUCY2C;SEC16B;IFTAP;EDN2;USP49;MME;ST8SIA1;CDX1;PEAR1;OLFM4;LYPD8;IL22RA1;ZFTA;ITPRIPL2;NLRP6;SLCO2B1;ZC3H12A;PRDM16;DPEP1
GSE193258,GSE193259 5 V 4 OSIMERTINIB HUMAN DN	26/833	0.999994093794533	0.999996096094575	0	0	0.3666993266284353	2.1658079635496205E-6	USP13;ALDH1L1;FBXO27;PEAR1;PLCXD1;LOXL1;CALB2;CACNG6;KLC3;TRIM29;FUT9;SOX15;NAPRT;NT5DC2;ALX1;SVEP1;SLC39A4;STRA6;ANGPT1;ARHGEF16;CCDC9B;ANO1;DOK3;DMWD;MKRN3;PRKCQ
GSE140322 3 V 1 IMATINIB HUMAN UP	28/804	0.9999940941453492	0.999996096094575	0	0	0.41193769088169	2.4328513115601663E-6	PRR5;CCDC27;CUL9;TNXB;IGSF1;LMOD1;LTBP1;MDK;CRTAC1;NAPRT;NT5DC2;ST8SIA6;VILL;SPMAP2L;STRA6;TCF7L1;DMTN;TSTD1;CADPS;ENTPD8;ARHGAP28;NAP1L5;ARHGAP23;ZFTA;MYO15B;CROCC;NOXA1;ASTN1
GSE110178 2 V 7 TRANYLCYPROMINE MOUSE DN	28/821	0.9999940944345096	0.999996096094575	0	0	0.4027184827133929	2.378287396433373E-6	CUL9;NCF1;GYPC;DCTN1;DOCK9;TNFAIP2;PRKCZ;PIK3R6;LYL1;GYS1;CCDC85A;INPP5J;SLC39A4;ANGPT1;PRKCB;NFAM1;IRAG2;ARHGEF18;TDRD7;EMP3;F7;SNX18;DOK3;PARVG;COL4A2;DNAJC6;FES;TRIP6
GSE147876,GSE147877 4 V 5 ENZALUTAMIDE HUMAN UP	26/745	0.9999940946079859	0.999996096094575	0	0	0.41363615127240316	2.4426908369813895E-6	NLGN1;LAMA1;NRXN3;EFNA5;JPH1;ZDBF2;ABLIM1;RELN;SACS;SNCG;ZSCAN18;ZIK1;NKX3-1;EPHA6;KCND2;CADM2;GABRA5;PCDH7;QKI;RALYL;LOX;LRRC7;NOVA1;RCAN2;ALDH7A1;ZCCHC3
GSE131649 2 V 7 HEMIN HUMAN DN	26/745	0.9999940946079859	0.999996096094575	0	0	0.41363615127240316	2.4426908369813895E-6	COL15A1;TRANK1;DTX2;AKAP5;PRKCZ;GYS1;SOX18;PCBP4;ALOX5;CCDC85A;CYP2R1;INPP5J;TNFRSF8;ST8SIA6;CPXM1;UGGT2;GIT1;DMTN;ABCA4;ARHGEF16;PAX6;CCDC9B;FMNL3;EVC;APBA2;TJP3
GSE179974 3 V 5 CARBOPLATIN MOUSE UP	24/833	0.9999940953172984	0.999996096094575	0	0	0.33718090832967823	1.9909521546876984E-6	ROBO2;PID1;STARD6;PLEK;HTR1B;TWIST1;DTX2;LRRC66;PIK3R6;IGF2R;F7;GYS1;SNX18;ZEB1;LOX;ZC3H12A;NFKBIZ;PDE4B;ALDOC;CFB;SLC39A4;HDGFL3;CREB5;PTGES
GSE145311 1 V 2 GLUTATHIONE MOUSE UP	16/831	0.9999940992858212	0.999996096094575	0	0	0.22191105475794828	1.3094375705616343E-6	PDE1C;PRDM5;PLEK;B3GAT1;CELA1;ANO7;PLXDC2;FGF2;ITPRIPL2;ANO1;LRRC7;HECW2;MAP4;RBM7;HDGFL3;PPFIA2
GSE169152 3 V 6 IBRUTINIB HUMAN UP	23/678	0.9999941006889593	0.999996096094575	0	0	0.4023338796442581	2.3734996992339777E-6	B3GALNT1;GYPC;SYT1;SGIP1;HHIP;KCNK12;NDUFA4L2;PAX5;ARHGAP23;THBS3;FMNL3;ZEB1;PCBP4;ZIC3;DMWD;CYP2R1;KCNQ5;GNAT1;CNTN4;FGFR2;SNTB1;ADGRL3;NKX3-1
GSE202434,GSE202438 15 V 0 TALAZOPARIB HUMAN UP	26/746	0.9999941011842983	0.999996096094575	0	0	0.4130383290267011	2.436444166731775E-6	IGSF8;CRYBG2;ELFN2;EFNA5;PRKCZ;DSE;PABPC4L;IGFBP7;ZSCAN18;DMTN;KRT7;PAX6;SYT14;SLC16A14;ARHGAP23;TIAM1;ANO1;MN1;TRIP6;PCDHGB1;FAM181B;LTBR;FGFR2;SHANK2;CBLN1;PTGES
GSE146612 2 V 3 AMIODARONE HUMAN UP	25/829	0.9999941023469159	0.999996096094575	0	0	0.35374290587090373	2.0862590918170787E-6	KLB;FBXO27;SAT2;NID1;SHE;SCN9A;PRDM16;GRB10;CYP1B1;FFAR2;MCOLN3;DUSP3;SYT1;ECH1;PAX6;SLC50A1;ANO5;IGF2R;SNAP91;SOX30;GREM1;OSTM1;LRRN1;ALDOC;SNTB1
GSE196343 1 V 0 METFORMIN HUMAN UP	14/827	0.9999941068515456	0.999996096094575	0	0	0.1944223673005961	1.1457632494477938E-6	TCF7L1;EPHA6;MSX2;SLC43A3;TTLL10;SHROOM3;COG1;EID3;KRT18;ZC3H12A;NFKBIZ;FFAR2;RBM7;GIT1
GSE205332 1 V 0 QUEUINE HUMAN DN	25/826	0.9999941079106168	0.999996096094575	0	0	0.3551282330269861	2.092453455951406E-6	KLB;SLC44A3;MOGAT2;TTLL10;IFT172;PRCD;KRT23;OMA1;ABLIM1;SLCO2B1;PTCHD4;PDGFRB;CHST9;FBXO17;HPS4;IL22RA1;EVC;LOX;RCAN2;ACKR2;ASTN2;TRIM10;ALDH7A1;SHANK2;TJP3
GSE57871 1 V 10 VORINOSTAT HUMAN UP	23/826	0.9999941086897036	0.999996096094575	0	0	0.3254470461751668	1.9173151818130315E-6	IGSF8;CRYBG2;NHERF2;MSX2;SATB1;ARHGEF18;ANO5;MAPK8IP1;CLDN4;CRTAC1;DNAJC6;KCNS3;DSE;CHAD;BDKRB2;ESAM;IRF6;NKX6-1;SCG2;GIT1;TJP3;NKX3-1;PTGES
GSE241036 4 V 2 ETHANOL MOUSE DN	8/825	0.9999941106961046	0.999996096094575	0	0	0.11010596972695483	6.484494258844995E-7	KRT18;SACS;BMP8B;MAP4;NID1;RETREG1;GIT1;IPO4
GSE126463 4 V 2 POMALIDOMIDE HUMAN UP	24/824	0.999994112325302	0.999996096094575	0	0	0.3411483870967742	2.008576639902564E-6	TSTD1;TAF13;SGIP1;IFT172;IGFBP3;PLEK;MAGI2;TRANK1;SAT2;LDB2;SORCS3;DKK1;THBS3;PTPRD;SYNGAP1;AJM1;ZEB1;OSTM1;HECW1;NFKBIZ;STAT4;ST8SIA4;PDE4B;FEZF1
GSE210655 1 V 7 CISPLATIN MOUSE UP	3/823	0.9999941145061798	0.999996096094575	0	0	0.04100076073962522	2.4131043407239254E-7	F7;PEX5L;NKX3-1
GSE111247 0 V 6 TEMOZOLOMIDE HUMAN UP	24/822	0.9999941160886429	0.999996096094575	0	0	0.3420422022798933	2.0125519194604435E-6	DUSP3;ACTN2;PCDHGC5;CARD6;TRANK1;SAT2;TDRD7;CABP1;MED12L;GLDN;ARHGAP24;AFF2;RIPPLY2;KCNT2;TRIM29;KCNQ3;TUNAR;IL12A;CNGA3;LRRC3B;FGF13;OTUD1;CCDC194;CREB5
GSE130715 1 V 0 BUDESONIDE HUMAN DN	16/530	0.9999941166157896	0.999996096094575	0	0	0.35787675509358	2.1055326440108664E-6	FOXC2;ALDH1L1;SLC44A3;CHST7;KRT7;LDOC1;NID1;LTBP1;GNAI2;TRO;GYS1;EFNB3;ADAMTS1;GAS1;EVL;PDZRN4
GSE249544,GSE249637 6 V 5 TEMOZOLOMIDE HUMAN DN	23/820	0.9999941201481299	0.999996096094575	0	0	0.32800872388154484	1.9286483786001364E-6	KANK1;DUSP3;PDE1C;GRID1;IGFBP3;SEMA3E;LDB2;MACROH2A2;POU3F3;INSYN2A;MAPK8IP1;ZFTA;LIMA1;KLC3;ABLIM1;ZEB1;PTPRZ1;FAM181B;FAT3;COL9A3;SLIT3;TRPM3;JAM3
GSE196117 1 V 7 CLARITHROMYCIN HUMAN UP	23/820	0.9999941201481299	0.999996096094575	0	0	0.32800872388154484	1.9286483786001364E-6	FBN2;NIPSNAP3A;DMTN;LVRN;CARD6;HS3ST5;LTBP1;SLC16A14;ARHGAP24;AFF2;ARHGAP23;EHD3;KLC3;FES;ALOX5;DLC1;GRB10;DZIP1L;PIP4K2A;LRRN1;EMB;CYYR1;SLC28A3
GSE185519 1 V 0 GILTERITINIB HUMAN DN	24/819	0.9999941218014081	0.999996096094575	0	0	0.3433913572732806	2.018528525449099E-6	PTGIS;ANGPT1;GYPC;GRID1;RFTN1;SEMA3B;NDUFA4L2;ATP10A;LPO;EMP3;ERFE;TRHDE;PREX2;FMNL3;IL4I1;SYNGAP1;PCLO;DES;TNNT1;CYP2R1;ENPP2;GRB10;TACC2;SNTB1
GSE94849 7 V 4 PINOMETOSTAT HUMAN DN	20/819	0.9999941222284188	0.999996096094575	0	0	0.2839295580221738	1.6688779918607808E-6	PDGFRB;B3GALNT1;DUSP3;GYPC;DOCK9;IFT172;HPS4;ATP10A;ERFE;QKI;COL19A1;MLLT11;FMNL3;XKR7;ZEB1;MDK;RCAN2;GRB10;SACS;RAG1
GSE207514,GSE207515 0 V 3 ACETYLCYSTEINE HUMAN UP	26/816	0.9999941236575823	0.999996096094575	0	0	0.37495175481634124	2.2033513752353124E-6	ROBO2;CRYBG2;FOXI3;TWIST1;DOCK10;CLMP;PDE4B;SNCG;ST8SIA6;ABCC3;CHST9;GPR37;ANGPT1;UNC5C;PLXDC2;C1QL1;SMC1B;F7;TIAM1;LIN28B;PSRC1;MMP16;WT1;NOVA1;HECW2;NMU
GSE171311 0 V 1 ELLAGIC ACID HUMAN DN	26/816	0.9999941236575823	0.999996096094575	0	0	0.37495175481634124	2.2033513752353124E-6	USP13;KANK1;FCGBP;SLC44A3;GLDC;MACROH2A2;NID1;IPO4;LIAT1;CDH2;NT5DC2;PIEZO2;GPC3;ENPP2;UGGT2;DUSP3;SERPINF1;ARHGEF16;PTOV1;LAMB1;F7;BCAM;PSRC1;RCAN2;DLC1;TRIM10
GSE233679 6 V 13 NICOTINAMIDE HUMAN DN	11/818	0.9999941241208706	0.999996096094575	0	0	0.1536531358292484	9.028499065022294E-7	FMNL3;MN1;SPTBN5;PSRC1;MMP16;SOX17;CDH2;CCDC85A;ADGRL4;CFB;HAPLN1
GSE152441,GSE152442 7 V 2 FOLIC ACID HUMAN UP	27/781	0.999994124743683	0.999996096094575	0	0	0.4090607473350491	2.403343799959105E-6	NCF1;TSHZ3;DOCK9;PLEK;APOLD1;THBD;HENMT1;PCBP4;IGFBP7;UGGT2;RIBC2;TCFL5;ITGA4;PRKCB;MMP2;NFAM1;BMP8B;ARHGEF18;UNC5C;TDRD7;IGF2R;DLK1;HS3ST2;DISP3;MEIS1;DOK3;SNTB1
GSE207582 4 V 3 TESTOSTERONE MOUSE DN	24/817	0.9999941255913855	0.999996096094575	0	0	0.34429646503681405	2.022544060801597E-6	CHGA;ABCC3;GRID2;DMTN;TRPC6;ARL14;MSX2;ABCA4;PLEK;LRRC4;AQP4;MACROH2A2;FGD3;DOCK10;PARVG;TRIM29;NOXA1;NFKBIZ;PIEZO2;ME3;PGR;ASTN2;SHANK2;FGFR2
GSE95077 1 V 0 AMILORIDE HUMAN UP	20/817	0.9999941260693578	0.999996096094575	0	0	0.2846743499190174	1.672162298130729E-6	KRTDAP;CD40;ANGPT1;SLC43A3;IRAG2;DIO3;DTX1;FOXL1;AKAP5;IPCEF1;PLCXD1;PRKCZ;QKI;CDH8;ABLIM1;LIN28B;FAM184A;MKRN3;NKX2-5;RAG1
GSE264621 1 V 6 SECRETIN HUMAN UP	20/817	0.9999941260693578	0.999996096094575	0	0	0.2846743499190174	1.672162298130729E-6	MAP10;USP13;DUSP3;MCMDC2;PCDH8;CADPS;LPO;KLHL35;POU4F2;POU3F4;TRO;POM121L2;EID2;BRINP1;OSTM1;CYP2R1;CACNA1S;COL6A5;RGS22;NUP62CL
GSE220520 3 V 4 ETHANOL MOUSE UP	22/816	0.9999941279171926	0.999996096094575	0	0	0.3147835570905503	1.848440540761213E-6	TENM1;CD93;GFPT2;MAST1;THBD;KRT18;KCNT2;LOX;ADAMTS1;RCAN2;ZC3H12A;B3GALT1;TRIP6;NFKBIZ;CHI3L1;CYP1B1;ACP3;TACC2;LTBR;DLGAP2;CFB;NKX3-1
GSE126463 4 V 3 POMALIDOMIDE HUMAN DN	11/816	0.999994127967749	0.999996096094575	0	0	0.15405236783856496	9.046031282225588E-7	USP13;KANK1;UNC13C;GLDC;KCNS3;KCNQ5;GPRC5D;PLCXD1;FBXL7;FREM2;ARHGAP23
GSE202434,GSE202438 15 V 11 TALAZOPARIB HUMAN DN	15/509	0.9999941293770727	0.999996096094575	0	0	0.34925845229346125	2.0503706960836884E-6	NECAB1;CD40;FBXO27;FBXO17;CLCNKA;EMP3;SLC50A1;DKK1;EID2;OSTM1;HECW2;ARSJ;NT5DC2;UGGT2;PRR13
GSE154936 3 V 4 REMDESIVIR HUMAN DN	23/815	0.9999941297786761	0.999996096094575	0	0	0.33017310435105407	1.9381948865693097E-6	PRR5;CHGA;CHST9;GABRA1;NCF1;LUZP2;HPS4;SLC7A14;FOXP3;ANO5;ADRA1A;IPO4;BAIAP3;CHLSN;ANO1;SNX18;DPP6;PSRC1;RCAN2;SCN9A;ST8SIA6;NMUR1;LTBR
GSE168401 2 V 0 HARMINE HUMAN UP	27/785	0.9999941300041288	0.999996096094575	0	0	0.4068100144462088	2.3879801138673118E-6	TNXB;DOCK9;HHIP;STMN2;LCAT;ERFE;LOXL1;ESM1;IGFBP7;DRD2;EPHB1;GIT1;ABCC3;LEFTY1;TSTD1;PCDHGC5;ARHGEF18;SHROOM3;BMP4;MN1;SNX18;TTLL3;FES;COL6A1;CDH11;ANKK1;FGFR2
GSE139427 2 V 1 IBRUTINIB MOUSE DN	27/802	0.9999941307159097	0.999996096094575	0	0	0.39750359697228765	2.3330683842731557E-6	DCTN1;MTCL3;SERTM1;IPO4;SOX2;BRINP1;PCBP4;FUT9;NAPRT;NT5DC2;ZC3H12A;HOXC5;CCDC97;NKX2-5;IRX1;SYT1;KCNK12;PCDH8;ST8SIA3;PTOV1;COG1;CELA1;SORCS1;NPEPL1;KCNS2;DMWD;TRIP6
GSE166920 6 V 8 ADALIMUMAB HUMAN DN	20/814	0.9999941318468181	0.999996096094575	0	0	0.2857985729522253	1.6771147260489732E-6	ALK;TRAF3IP3;ITGA4;IFT172;MAMDC2;AATK;IRAG2;AKAP6;LDB2;AKAP5;PLXDC2;CCDC9B;QKI;HS3ST2;DOK3;PARVG;FES;ALOX5;NT5DC2;SACS
GSE193258,GSE193259 2 V 12 OSIMERTINIB HUMAN DN	27/796	0.9999941336308713	0.999996096094575	0	0	0.4007412307725931	2.3509028804375985E-6	FOXE1;TTLL10;DOCK9;LRRC4;AQP2;GLI3;PREX2;SOX2;BRINP1;PTPRZ1;UCP3;NKX2-1;SLITRK5;CCDC97;ACP3;EPHB1;IRX1;NHERF2;TRPC6;IRX5;GRID1;ABCA4;TIAM1;NOXA1;RAB38;FREM2;TJP3
GSE190076 0 V 1 METFORMIN HUMAN UP	13/813	0.9999941337675299	0.999996096094575	0	0	0.1834865470852018	1.0763778974859396E-6	DUSP3;PCDHGA5;LRRC38;SAT2;TDRD7;SEPTIN9;RELN;MDK;COL6A1;DLGAP1;IL12A;TACC2;OTUD1
GSE102187 0 V 1 VORINOSTAT HUMAN DN	22/659	0.9999941398187523	0.999996096094575	0	0	0.3958613183576365	2.3198258718389473E-6	TENM1;TRAF3IP3;ITGA4;RFTN1;HPS4;TRANK1;IRAG2;ARHGEF18;IPCEF1;FGD3;DOCK10;TIAM1;ABLIM1;SYNGAP1;PTPRC;NFKBIZ;PDE4B;EVL;CD247;VILL;ZCCHC3;SNTB1
GSE125403 3 V 0 VENETOCLAX HUMAN UP	4/253	0.9999941432361262	0.999996096094575	0	0	0.1859872611464968	1.0892866619144158E-6	GRID1;GRB10;LPO;SNTB1
GSE165122 0 V 1 METFORMIN MOUSE UP	20/808	0.9999941434596648	0.999996096094575	0	0	0.28807269924021195	1.6871143229152275E-6	PRR5;IGSF8;ALDH1L1;MOGAT2;TNFAIP2;BMP8B;KRT7;KRT23;SLC50A1;NID1;GNAI2;CLDN4;IGSF23;KRT18;TRIM29;VILL;MAP4;SLC39A4;CREB5;PRR13
GSE126463 1 V 2 POMALIDOMIDE HUMAN UP	11/808	0.9999941434664207	0.999996096094575	0	0	0.15566933261406538	9.116853433848388E-7	CHLSN;DOCK10;FUT9;MAGI2;STAT4;ALDOC;ASTN2;PLCXD1;DKK1;FEZF1;CBLN2
GSE240439 1 V 0 DECITABINE HUMAN DN	6/807	0.9999941453674973	0.999996096094575	0	0	0.08419800504471452	4.929498200177596E-7	WT1;SATB1;SLC43A3;GRB10;CIMIP2B;IPO4
GSE132369,GSE132371 4 V 0 CCCP HUMAN UP	26/756	0.9999941471409659	0.999996096094575	0	0	0.40715018937382746	2.3829996377971717E-6	IGSF8;CRYBG2;PDE1C;SEMA3B;TCF21;LDB2;NALF1;FAM228B;ADAMTS5;SALL1;GRB10;PDE4B;PTCHD4;ZSCAN18;ABCC3;PEG3;ANGPT1;BDNF;MAMDC2;ECH1;EYA4;NRG1;SLC16A14;OSTM1;DMWD;FGF13
GSE102467 3 V 0 PAZOPANIB HUMAN DN	16/804	0.9999941512356164	0.999996096094575	0	0	0.229866482474603	1.3444388273346683E-6	KLB;GABRA2;MSX2;MCMDC2;COL11A1;HSPB2;CHLSN;EID2;LIN28B;ADAMTS1;ENPP2;CCDC97;TLL1;HMGN3;ZCCHC3;CBLN1
GSE131649 6 V 9 HEMIN HUMAN UP	24/803	0.9999941521249395	0.999996096094575	0	0	0.3507623504078844	2.05122039876836E-6	MINAR1;FBN2;ABCC3;DUSP3;DMTN;TNXB;TAF13;PRKCB;ZBTB38;CARD6;ARHGEF18;SAT2;SORCS1;TDRD7;SLC50A1;PEAR1;MAPK8IP2;TTC39A;MLLT11;NKAIN2;KRT18;SLCO2B1;OTUD1;CREB5
GSE218879 1 V 0 ACETAMINOPHEN MOUSE UP	23/803	0.9999941528355626	0.999996096094575	0	0	0.3354808312255121	1.961617320730138E-6	TENM1;GABRB1;SRRM4;SPTBN5;CD93;LCAT;NRG1;AVPR1A;QKI;ADAM2;THBD;EID3;KRT18;ADAMTS1;NFKBIZ;CHI3L1;EPS8L2;TACC2;GNAT1;GPRC5D;RBM7;RETREG1;OTUD1
GSE145311 0 V 3 GLUTATHIONE MOUSE UP	26/758	0.999994152847249	0.999996096094575	0	0	0.4059918668191638	2.3739034012425748E-6	SH3GL3;NCF1;SLC43A3;SPO11;MACROH2A2;IPO4;PIK3R6;ELAVL2;GNAI2;ITPRIPL2;DPP4;NT5DC2;TNFRSF8;CPXM1;CACNA1S;MSC;HMGN3;NKX3-1;PCYT1B;YDJC;MAPK8IP1;CHLSN;RALYL;PSRC1;REEP2;PRR13
GSE115395 2 V 5 ENZALUTAMIDE HUMAN UP	21/803	0.9999941531495521	0.999996096094575	0	0	0.3050971389423655	1.783862558475213E-6	TENM1;GUCY1A1;NHERF2;DUSP3;GRID1;PLA2G4E;LAMA1;SHROOM3;TWIST1;ATP10A;SLC50A1;EFNA5;TTC39A;DPP4;KLC3;KRT18;ADAMTS1;TACC2;BMPR1B;SLC38A4;NKX3-1
GSE130437 2 V 1 PALBOCICLIB HUMAN DN	20/803	0.9999941531727105	0.999996096094575	0	0	0.28999442792546243	1.6955522918164737E-6	TFAP2A;USP13;B3GALNT1;NECAB1;IRX5;SULF1;DKK1;ARHGAP36;MED12L;INSYN2A;SLC16A14;DOCK10;TDRD1;FUT9;GRB10;PIP4K2A;FRK;KCNJ3;GALP;PTGES
GSE250534 0 V 3 CABERGOLINE MOUSE UP	17/801	0.9999941571470918	0.999996096094575	0	0	0.24569259302950466	1.435549875554916E-6	IRX1;IRX2;TAF13;GLDC;LPO;TTC39A;IGF2R;PEX5L;DNAJC6;UCP3;MPPED2;SYNDIG1;RETREG1;CARD14;FRK;PRR13;SLC28A3
GSE213588 10 V 12 TRAMETINIB HUMAN UP	26/760	0.9999941575463254	0.999996096094575	0	0	0.40483985664899425	2.3652650175985983E-6	GABRB3;CUL9;USP35;CTNND2;ATP10A;HOXC10;THBD;SALL1;PCLO;CDH2;CYP2R1;PDE4B;UGGT2;PRKG1;DMTN;ACTN2;ZBTB38;EYA4;COG1;DKK1;YDJC;ARHGAP23;HECW1;LTBR;MDGA2;RETREG1
GSE216273,GSE216292 14 V 8 PALBOCICLIB HUMAN DN	17/800	0.9999941591012144	0.999996096094575	0	0	0.24602032103194815	1.436983991000445E-6	TCF7L1;ITGA4;IRX5;LAMA1;FLT4;B3GAT1;QKI;APOLD1;GLI2;PTPRD;PSRC1;CLMP;FUT9;NMU;SLITRK5;NUP62CL;HDGFL3
GSE131565 1 V 0 CANNABIDIOL HUMAN DN	26/792	0.9999941593906442	0.999996096094575	0	0	0.3872258316972629	2.2616414201157297E-6	FBN2;NTM;GRIK3;MACROH2A2;CXCL14;LTBP1;GLI3;ROBO1;ADAMTS1;ENPP2;NEFL;IGFBP7;SLC38A4;GUCY1A1;ITGA4;ST8SIA1;CDX1;HTR1B;DKK1;FMNL3;PEX5L;COL4A2;COL5A2;KCNQ5;ALDH7A1;SCG2
GSE111247 0 V 8 TEMOZOLOMIDE HUMAN DN	15/799	0.9999941610842832	0.999996096094575	0	0	0.21650947101098297	1.2641842438617506E-6	FBN2;NID1;IPO4;RYR3;NPAS4;BMP4;BCAM;MEIS1;PSRC1;PCBP4;FUT9;DNAJC6;MAP3K19;NMU;PDZRN4
GSE199606 3 V 4 RICIN MOUSE UP	9/377	0.9999941629219224	0.999996096094575	0	0	0.2821954438116405	1.6472016460852407E-6	PCDH10;GFPT2;SYNDIG1;EFCAB3;NRG1;GPRC5D;IKZF4;PTGES;CREB5
GSE242290 1 V 10 GLUTATHIONE HUMAN DN	26/765	0.9999941659355962	0.999996096094575	0	0	0.40198711157266087	2.345225539516694E-6	CUL9;IFT172;ERFE;IKZF4;GLI2;ADAMTSL1;SOX2;KLC3;GRB10;DZIP1L;DLGAP1;ZSCAN18;USP49;MAGI2;HPS4;PAX6;NRG1;MAPK8IP2;CTU1;NPEPL1;DOK3;AJM1;DMWD;FAT3;CBLN2;ASTN1
GSE155695,GSE155696 1 V 0 ACETAMINOPHEN MOUSE UP	22/793	0.9999941727113738	0.999996096094575	0	0	0.32459685506839425	1.8915250728744706E-6	CUL9;DMTN;MPP4;TMEM200A;ECH1;TNFAIP2;SAT2;USP29;IPO4;ARHGAP24;AFF2;PSRC1;NPEPL1;TTLL3;ADAMTS19;SLCO2B1;DMRTA1;NAPRT;DNER;TACC2;TRAM1L1;TJP3
GSE57871 11 V 10 VORINOSTAT HUMAN DN	10/793	0.9999941729054159	0.999996096094575	0	0	0.14407012180184417	8.395126724410308E-7	B3GALNT1;TCF7L1;SYNGAP1;NAPRT;ARHGEF16;NMU;PDE4B;COL9A3;HOXC11;YDJC
GSE131649 2 V 9 HEMIN HUMAN UP	25/789	0.9999941741703283	0.999996096094575	0	0	0.373108473969019	2.173672750133538E-6	TNXB;IGSF1;PLEK;TNFAIP2;SAT2;PEAR1;FBLL1;GLI3;PRRG3;NDST4;SLCO2B1;PIEZO2;CCDC97;SNCG;MINAR1;PCYT1B;TAF13;ZBTB38;CARD6;PTOV1;SORCS1;MLLT11;COL9A3;FBXL7;CREB5
GSE125014 6 V 3 ENZALUTAMIDE HUMAN UP	19/792	0.9999941748687361	0.999996096094575	0	0	0.2790372832285787	1.6254335365159394E-6	GABRB3;GUCY1A1;DUSP3;PEG3;TAF13;P3H2;UNC5C;OMA1;ADAM2;FMNL3;LIMA1;NRG3;MARVELD2;NETO1;TLL1;ACP3;HMGN3;HDGFL3;PPFIA2
GSE111247 0 V 6 TEMOZOLOMIDE HUMAN DN	19/792	0.9999941748687361	0.999996096094575	0	0	0.2790372832285787	1.6254335365159394E-6	FBN2;GRID2;PCDHGB4;COL11A1;RFTN1;LAMB1;NID1;IPO4;BMP4;BOLL;BCAM;PCBP4;NMU;SACS;FAT3;SLIT3;EVL;TLL1;PDZRN4
GSE135350 2 V 6 DEXAMETHASONE HUMAN DN	5/791	0.9999941767966285	0.999996096094575	0	0	0.07151927371447754	4.1647248842471174E-7	BMP4;ITGA4;IRX5;SACS;PRKCZ
GSE213588 10 V 7 TRAMETINIB HUMAN DN	25/787	0.9999941774104273	0.999996096094575	0	0	0.37413012204978574	2.178412489491869E-6	PRR5;KANK1;COL15A1;SLC43A3;NALF2;CACNA1H;IPO4;HAPLN1;ZDBF2;TRO;DPYSL4;ITGA4;FAM78B;ST8SIA1;IGFBP3;P3H2;SORCS1;ANO1;EHD3;MMP16;TLX3;COL6A1;ZCCHC3;SNTB1;RBMS3
GSE157960 0 V 3 PROGESTERONE MOUSE UP	23/790	0.9999941781022583	0.999996096094575	0	0	0.3414182884071092	1.9877081483665505E-6	ABCC3;USP13;NCF1;LVRN;ST8SIA1;SLC43A3;SFMBT2;NFAM1;ABCA4;PLEK;SLCO5A1;JPH1;CXCL14;GLI3;FGD3;DPP4;PARVG;ALDH1A2;NT5DC2;ZC3H12A;PIP4K2A;SLIT3;ZCCHC3
GSE76425 1 V 10 LENALIDOMIDE HUMAN DN	7/330	0.9999941794078286	0.999996096094575	0	0	0.2503669925969246	1.4572883982207453E-6	SOX17;DPYSL4;DMWD;WNT5A;NOL4;STUM;IGF2R
GSE94849 3 V 4 PINOMETOSTAT HUMAN UP	23/789	0.9999941799996924	0.999996096094575	0	0	0.341883363382169	1.9897670702677837E-6	TRAF3IP3;PCDH9;PCDH10;GLDC;HHIP;HPS4;IRAG2;OMA1;COL19A1;APOLD1;ZDBF2;PTPRD;DOCK10;MEIS1;SYNGAP1;PSRC1;ZEB1;HENMT1;CRTAC1;ADAM23;TUNAR;ASTN1;ZIK1
GSE182680,GSE182683 0 V 11 DEXAMETHASONE HUMAN UP	23/788	0.9999941819729226	0.999996096094575	0	0	0.3423496542395166	1.9918053525128264E-6	EPHA5;USP13;PTGIS;TAF13;TMEM200A;HHIP;MTCL3;IKZF4;BAIAP3;C1QL1;DPP4;FMNL3;TIAM1;SNX18;PTPRC;OSTM1;TAGAP;STAT4;FXYD7;GAS1;LRRN1;RETREG1;HDGFL3
GSE179974 3 V 5 CARBOPLATIN MOUSE DN	25/784	0.9999941822129745	0.999996096094575	0	0	0.3756726895077023	2.1855900564939293E-6	COL15A1;TEKTIP1;TRAF3IP3;IFT172;PTPRO;LYL1;TAGAP;PIP4K2A;ST8SIA6;FOXB2;PCYT1B;VWF;SLC6A17;KCNK12;SERPINF1;MAMDC2;EYA4;WNT5A;IRAG2;YDJC;NPAS4;AJM1;PSRC1;FGF13;OTUD1
GSE171837 0 V 2 BORTEZOMIB MOUSE UP	9/787	0.9999941847586407	0.999996096094575	0	0	0.1304499946614979	7.586004100058016E-7	NTNG1;SGIP1;LUZP2;GABRA4;PGAM2;ENPP2;RBM7;ANO5;HAPLN1
GSE145311 0 V 3 GLUTATHIONE MOUSE DN	25/782	0.9999941851744707	0.999996096094575	0	0	0.3767078602720637	2.190496851684332E-6	MAP10;TRAF3IP3;AKAP5;ABLIM1;IGSF23;EFNB3;PIP4K2A;CYYR1;TCFL5;MCOLN3;OLIG3;ZBTB38;FBXO17;CARD6;ARHGEF18;FOXP3;FLI1;IGF2R;PTPRC;NOXA1;PRKCQ;EVL;CD247;IRF6;OTUD1
GSE192689 0 V 3 RICIN MOUSE DN	20/786	0.9999941867697026	0.999996096094575	0	0	0.29671596251230714	1.7248832365628629E-6	CUL9;IRX1;USP35;SEC16B;CHST7;USP49;DCTN1;IFT172;PGAM2;PTPRO;P3H2;TIAM1;LIMA1;ABLIM1;PTCHD1;CROCC;GIT1;SHANK2;TJP3;SCN2B
GSE233647 2 V 0 DOCETAXEL HUMAN UP	25/779	0.9999941895318467	0.999996096094575	0	0	0.37827091321002854	2.1979374800514274E-6	ALK;TRIM72;FOXC2;ROBO4;HSPB2;SHE;ESM1;TRIM29;CRTAC1;ZC3H12A;TAGAP;NFKBIZ;GRB10;DRGX;LVRN;TAF13;ABCA4;ABCC9;SGCZ;FNDC7;LIN28B;MAP3K19;CLDN19;CNTN4;CREB5
GSE143944 2 V 0 RIBOCICLIB HUMAN DN	10/784	0.9999941908485135	0.999996096094575	0	0	0.14581970300759334	8.470912049324352E-7	IRX2;TIAM1;TCF7L1;PSRC1;KCNS3;TNFAIP2;SACS;MAPK8IP2;JPH1;RIBC2
GSE131649 4 V 9 HEMIN HUMAN DN	25/777	0.9999941922828532	0.999996096094575	0	0	0.37931987692814856	2.202988950515227E-6	IGSF8;CRYBG2;COL15A1;TMEM161A;SYCP2L;IPO4;CNN1;NLRP6;MDK;PCBP4;ALOX5;NAPRT;TNFRSF8;ST8SIA6;EPS8L2;SVEP1;TSTD1;DLK1;BCAM;DES;MYO15B;REEP2;NMU;TRIM10;TJP3
GSE142210 11 V 5 PANOBINOSTAT HUMAN UP	17/783	0.9999941928422211	0.999996096094575	0	0	0.25172261713712685	1.4617971986729418E-6	FBN2;PCYT1B;TMEM161A;GFPT2;NDUFA4L2;NRG1;NGF;PRKCZ;MLLT11;LOX;ADAMTS1;DNAJC6;GRB10;IL12A;TACC2;FGF13;NKX6-1
GSE210655 1 V 6 CISPLATIN MOUSE UP	20/781	0.9999941967779351	0.999996096094575	0	0	0.2987500359379466	1.733717831022296E-6	PRR5;IRX2;MCOLN3;MOGAT2;TTLL10;ECH1;ARHGEF16;TACSTD2;KRT7;OLFM4;AQP2;SLC16A14;EPN3;DAO;PRR15L;ST8SIA6;RAB38;IGFBP7;VILL;RNF186
GSE193258,GSE193259 9 V 12 OSIMERTINIB HUMAN DN	19/781	0.9999941968031102	0.999996096094575	0	0	0.2832417651973568	1.6437125002554694E-6	GABRB3;ARL14;LDOC1;SYT14;OMA1;GNAI2;ZFTA;FMNL3;SYNGAP1;PSRC1;HENMT1;DMRTA1;KCNQ3;PIP4K2A;FGF13;BMPR1B;TRIM10;HDGFL3;PRR13
GSE126463 0 V 2 POMALIDOMIDE HUMAN UP	22/779	0.9999942003879061	0.999996096094575	0	0	0.3308621253183347	1.918877547789128E-6	TSTD1;IGFBP3;MAGI2;TRANK1;SHROOM3;OMA1;LDB2;SORCS3;SULF1;DKK1;PTPRD;ABLIM1;SYNGAP1;ZEB1;TNNT1;HECW1;NFKBIZ;STAT4;PDE4B;IL12A;ASTN2;FEZF1
GSE164757,GSE164759 4 V 0 TRAMETINIB MOUSE DN	25/770	0.9999942007349506	0.999996096094575	0	0	0.38303560209877774	2.2213314209783394E-6	DOCK9;TACSTD2;TNFAIP2;ATP10A;SEMA3E;NID1;IPO4;ITPRIPL2;PIP4K2A;EPS8L2;PCYT1B;PRKCB;PCDH7;IGFBP3;ARHGEF16;KRT7;MLLT11;EPN3;CLDN4;KRT18;TACC2;CARD14;ALDH7A1;SHANK2;PTGES
GSE214596,GSE214598 1 V 3 ROSIGLITAZONE MOUSE UP	25/753	0.99999420920879	0.999996096094575	0	0	0.3923569974247831	2.272064030396817E-6	KLB;COL15A1;TNXB;PDE1C;GYPC;AATK;GRIK2;DDO;THBD;GYS1;CLMP;B3GALT1;ADAM23;NFKBIZ;PDE4B;MME;GFPT2;MMP2;ECH1;CELA1;NMNAT2;ZEB1;DES;DPEP1;ALDOC
GSE193351 1 V 2 RUXOLITINIB HUMAN UP	21/774	0.9999942106838599	0.999996096094575	0	0	0.31736800383783603	1.837349025487215E-6	PCYT1B;ITGA4;MMP2;RFTN1;PLEK;DIO3;EMP3;LTBP1;GNAI2;NELL2;FMNL3;IL4I1;SLC6A7;ZEB2;PTPRC;SALL1;MAP3K19;C1QTNF5;ST8SIA4;CPXM1;CFB
GSE116299 6 V 1 FOLIC ACID MOUSE DN	20/620	0.9999942135273562	0.999996096094575	0	0	0.38236808236808234	2.2125688499837836E-6	TFAP2A;ALDH1L1;CRYBG2;MME;OLIG3;TAF13;GABRA4;MTCL3;TACR3;IPO4;TTC39A;IGF2R;PTCHD1;RAB38;LRRC3B;BMPR1B;ALDH7A1;CARD14;PROM2;NKX3-1
GSE201309 4 V 8 MATRINE HUMAN UP	16/771	0.9999942169843326	0.999996096094575	0	0	0.2403624956430812	1.390024097440465E-6	COL15A1;TRAF3IP3;NCF1;KCNK12;PLEK;GRIK3;TNFAIP2;FMNL3;PTPRC;TTLL3;OSTM1;DMWD;ZC3H12A;TAGAP;NFKBIZ;CHI3L1
GSE213588 9 V 7 TRAMETINIB HUMAN DN	19/770	0.9999942189652323	0.999996096094575	0	0	0.28756941441422157	1.6624535882030954E-6	USP13;ITGA4;FAM78B;PDE1C;SLC35F1;KLHL13;JPH1;YDJC;IPO4;ZDBF2;MLLT11;FMNL3;CLMP;MMP16;CDH2;ARSJ;SACS;FGF13;DRD2
GSE119978,GSE180930 6 V 1 CISPLATIN HUMAN UP	24/717	0.9999942200322581	0.999996096094575	0	0	0.3962128194386259	2.290103933640496E-6	DUSP3;MSX2;SEMA3B;TRANK1;HOXC13;DKK1;HOXC10;FAM228B;PCDHGA10;EPN3;LIMA1;CORT;CTU1;NPEPL1;SLITRK4;TRIP6;DSE;NEFL;IGFBP7;EPS8L2;NKX2-5;HOXC8;PRR13;HMX1
GSE236497,GSE236500 1 V 0 PEMRAMETOSTAT HUMAN DN	12/769	0.9999942210125585	0.999996096094575	0	0	0.17931487085114264	1.0362613809918798E-6	TIAM1;CRTAC1;ZBTB38;SLITRK4;CCDC97;PGR;ALDOC;NALF2;LTBP1;FREM2;IPO4;RAPGEFL1
GSE147662 0 V 4 NICOTINAMIDE MOUSE DN	20/768	0.9999942230319387	0.999996096094575	0	0	0.3041658924011865	1.7571617212632865E-6	NCF1;DCTN1;SERPINF1;NFAM1;KCNK12;TNFAIP2;AATK;ITPRIPL2;CHLSN;TIAM1;GYS1;SNX18;KRT18;FES;GRB10;GPC3;RAB38;VILL;LTBR;GRIA3
GSE141143 1 V 0 IBRUTINIB HUMAN DN	16/768	0.9999942231075902	0.999996096094575	0	0	0.24136235763253489	1.3943283992580542E-6	GYPC;GRID1;SLC43A3;PLEK;HOXD10;GLI2;ARHGAP23;IL4I1;LIMA1;SNX18;ZC3H12A;L1TD1;MAP4;FGF13;EPHB1;HDGFL3
GSE135030 11 V 4 FLUDARABINE HUMAN UP	24/762	0.9999942252306316	0.999996096094575	0	0	0.3711093627065303	2.1430771679636954E-6	CUL9;IGFBP3;SEMA3B;PLEK;TNFAIP2;COG1;DTX2;LDB2;NIPAL4;PCLO;MARVELD2;TRIM29;ALOX5;SLCO2B1;ZC3H12A;TRIP6;DSE;CDH11;CHI3L1;FAT3;EPS8L2;PTCHD4;IRF6;STRA6
GSE199204,GSE211619 4 V 7 GLUTAMINE HUMAN DN	16/765	0.9999942292726545	0.999996096094575	0	0	0.242370229197338	1.398656545008892E-6	USP13;KANK1;TCF7L1;PRKCB;GRID1;SATB1;RFTN1;PLEK;IRAG2;UNC5C;ZFTA;DNAJC6;PIEZO2;SACS;KCNQ5;MAP4
GSE166920 6 V 2 ADALIMUMAB HUMAN UP	23/762	0.9999942318226588	0.999996096094575	0	0	0.3549161612962609	2.047225264004745E-6	CD40;GYPC;KCNE5;GFPT2;RFTN1;TRANK1;TNFAIP2;KRT7;DTX2;TDRD7;AVPR1A;CXCL14;MN1;MARVELD2;ALDH1A2;ZC3H12A;DSE;NFKBIZ;PDE4B;SCG3;MYH11;CFB;NKX3-1
GSE186660 2 V 1 NICOTINE MOUSE DN	20/762	0.9999942352012728	0.999996096094575	0	0	0.30672952505836604	1.768239072414683E-6	TFAP2A;B3GALNT1;IGSF8;ALDH1L1;MSX2;DCTN1;SFMBT2;PRDM6;SHROOM3;LAMB1;PRKCZ;ITPRIPL2;SOX2;FMNL3;DPYSL4;COL4A2;GPA33;ADAM23;FRK;SLC38A4
GSE185519 6 V 0 GILTERITINIB HUMAN DN	19/762	0.9999942352791056	0.999996096094575	0	0	0.2907972805130846	1.6763699909211807E-6	GYPC;ECH1;ARX;RFTN1;NDUFA4L2;PRDM13;ATP10A;LPO;TRHDE;HS3ST4;FMNL3;IL4I1;PEX5L;TNNT1;REEP2;CYP2R1;GRB10;ENPP2;TACC2
GSE182680,GSE182683 0 V 2 DEXAMETHASONE HUMAN UP	15/762	0.9999942353098831	0.999996096094575	0	0	0.22771007055805004	1.3126817768762688E-6	CD93;PCDH10;B3GAT1;UNC5C;PRDM13;ENOX1;MLLT11;CALB2;ZEB2;SNX18;SYNGAP1;HENMT1;CYP1B1;GAS1;RAG1
GSE135514 2 V 3 DASATINIB HUMAN UP	23/759	0.9999942373878968	0.999996096094575	0	0	0.356423275306254	2.0539349981509807E-6	DMRT1;IFT172;SEMA3B;CCDC146;TMEM61;COG1;ENTPD8;LPO;EFCAB6;PEAR1;DDO;BAIAP3;MAPK8IP1;GNAI2;LOX;VEPH1;TAGAP;COL6A1;BDKRB2;NKX6-1;UGGT2;SNTB1;CREB5
GSE169155 3 V 0 ACETAMINOPHEN MOUSE UP	18/761	0.9999942374255198	0.999996096094575	0	0	0.27531510896905825	1.58652839219332E-6	GABRB3;PRR5;SRRM4;TEKTIP1;SLC43A3;GFPT2;PEAR1;TRHDE;ARHGAP23;THBD;ADAMTS1;HECW2;ZC3H12A;GRB10;BDKRB2;GNAT1;RETREG1;SLC39A4
GSE182680,GSE182683 0 V 13 DEXAMETHASONE HUMAN DN	11/761	0.9999942374343546	0.999996096094575	0	0	0.16586564299424184	9.55814410051661E-7	ABLIM1;PCYT1B;USP49;ITGA4;WT1;SLC43A3;SFMBT2;ALDOC;SEPTIN9;PLCXD1;JAM3
GSE110524 2 V 5 METFORMIN MOUSE UP	20/760	0.9999942393434991	0.999996096094575	0	0	0.3075933075933076	1.771944490816776E-6	GABRA2;EPHA5;CHGA;RAB3C;GABRB1;GPR37;IFTAP;TAF13;SERPINF1;TMEM72;HOXD11;QKI;GLI2;NOVA1;PRR15L;NDST4;NPBWR1;ME3;CACNG2;RBM7
GSE179974 3 V 2 CARBOPLATIN MOUSE UP	15/760	0.9999942394658455	0.999996096094575	0	0	0.228347202431433	1.315405647405838E-6	ROBO2;PID1;PLEK;ITPRIPL2;F7;GYS1;SNX18;DMWD;NFKBIZ;PDE4B;ALDOC;CFB;SLC39A4;PTGES;CREB5
GSE131660 2 V 0 PIPERLONGUMINE HUMAN UP	6/758	0.9999942436163721	0.999996096094575	0	0	0.08993364633087278	5.176940593583805E-7	DOCK10;ITGA4;CDH11;EYA4;SACS;FAT3
GSE258991 1 V 0 ENZALUTAMIDE HUMAN UP	24/731	0.9999942472660946	0.999996096094575	0	0	0.3880604097276087	2.2324146976144003E-6	ADGRV1;GLDC;LUZP2;DCTN1;HOXC13;PLXDC2;MACROH2A2;UTF1;CACNA1H;IGF2R;GLRA1;LIMA1;BCAM;RALYL;HENMT1;MMP16;ZIC1;GRB10;NEFL;TLL1;KCNQ5;CSMD1;CBLN2;KCNJ3
GSE227891 2 V 3 ETHANOL MOUSE DN	18/578	0.9999942486171232	0.999996096094575	0	0	0.36906445097319135	2.122637067832525E-6	FOXD3;SLC43A3;KCNE5;NPR3;LMOD1;AKAP5;SEPTIN9;PLCXD1;IPO4;FGD3;CNN1;ABLIM1;S100A16;ADAMTS1;RCAN2;MYH11;CRYAB;ALDH7A1
GSE57871 6 V 10 VORINOSTAT HUMAN DN	13/755	0.9999942498190879	0.999996096094575	0	0	0.1984801366184853	1.1412999743563735E-6	B3GALNT1;KRT7;KRT23;YDJC;TTC39A;ANO1;TLX3;MARVELD2;HECW1;SNCG;COL9A3;MAP4;TACC2
GSE128730 4 V 5 NERATINIB HUMAN DN	23/751	0.9999942517212459	0.999996096094575	0	0	0.36050297220509986	2.07227753193772E-6	ACTN2;MOGAT2;TAF13;GFPT2;SLCO5A1;NRG1;SEMA3E;DKK1;IPO4;AJAP1;MLLT11;GREM1;CNN1;EID2;ESM1;EID3;ADAMTS1;NKX2-1;TNFRSF8;IL12A;GPRC5D;PROM2;GALP
GSE134029 3 V 0 CISPLATIN HUMAN UP	9/754	0.9999942518762706	0.999996096094575	0	0	0.1364830499388897	7.845237127923613E-7	MLLT11;GABRB3;KLC3;DUSP3;FLT4;NT5DC2;HPS4;VWC2;YDJC
GSE48812 9 V 6 SULFORAPHANE HUMAN DN	23/696	0.9999942525805576	0.999996096094575	0	0	0.39117647340593187	2.248261729508806E-6	PRR5;SPTBN5;GPR37;VWF;MOGAT2;DMRT2;LAMA1;TWIST1;SLCO5A1;ATP10A;TDRD7;ARHGAP28;KLHL35;EFNA5;YDJC;GRIN2A;ABLIM1;FAM184A;PRR15L;EPS8L2;RETREG1;TJP3;NKX3-1
GSE158834 12 V 4 PALMITIC ACID HUMAN UP	9/753	0.9999942539600729	0.999996096094575	0	0	0.1366742244666598	7.85337807082892E-7	DPYSL4;ADAMTS1;FAM184A;ZKSCAN2;OTUD1;FOXP2;ZIK1;ENOX1;CREB5
GSE158834 2 V 3 PALMITIC ACID HUMAN UP	18/751	0.9999942581105619	0.999996096094575	0	0	0.2792289320572216	1.6033062588099007E-6	TFAP2A;DUSP3;IFTAP;ZBTB38;ARHGEF16;COG1;THBS2;SGCZ;TRO;SOX2;NPEPL1;DPYSL4;ADAMTS1;NDST4;ZKSCAN2;SLITRK5;PGR;ZIK1
GSE185519 1 V 5 GILTERITINIB HUMAN DN	15/751	0.999994258126772	0.999996096094575	0	0	0.2312571464428145	1.3278530301276914E-6	KANK1;SLC43A3;NDUFA4L2;BMP8B;ATP10A;PLCXD1;IPO4;LIMA1;SYNGAP1;WT1;GRB10;INPP5J;ENPP2;PRKCQ;GALP
GSE235390 4 V 0 LURBINECTEDIN HUMAN UP	12/747	0.9999942664087988	0.999996096094575	0	0	0.18491206982152655	1.0602132559329921E-6	CACNG6;SPTBN5;DMTN;PNCK;PRKCB;NAPRT;NDUFA4L2;SAT2;ARHGAP28;SLC50A1;CFB;TCFL5
GSE255432 6 V 2 IMEGLIMIN MOUSE DN	18/746	0.9999942684725164	0.999996096094575	0	0	0.28122616458092037	1.6118601106235864E-6	ABCC3;SEC16B;ALDH1L1;GLDC;AVPR1A;NALF2;DDO;IL22RA1;HYAL1;RUFY3;SLCO2B1;NAPRT;NOX4;ME3;EPS8L2;CHSY3;ALDH7A1;CFB
GSE155162,GSE155169 1 V 3 BUPARLISIB HUMAN UP	13/746	0.9999942684949037	0.999996096094575	0	0	0.20101939062045265	1.152146963568889E-6	MOGAT2;SLC43A3;MAMDC2;CACNA1B;KRT7;MAPK8IP2;MAPK8IP1;EPN3;ZKSCAN2;GIT1;FGFR2;RIBC2;CREB5
GSE57871 5 V 12 VORINOSTAT HUMAN UP	23/701	0.9999942701646011	0.999996096094575	0	0	0.3881823316957943	2.2242272376224856E-6	IGSF8;COL15A1;TSTD1;SYT1;TTYH1;IFT172;STMN2;DNAAF6;BMP8B;TDRD7;PAX5;DKK1;MAPK8IP1;GNAI2;RCAN2;B3GALT1;SCN9A;STAT4;ENPP2;ESAM;ALDOC;IRF6;NKX6-1
GSE201309 1 V 3 MATRINE HUMAN UP	18/745	0.9999942705876919	0.999996096094575	0	0	0.2816289077555754	1.6135727528395754E-6	DUSP3;TNXB;CADM2;ZBTB38;SORCS1;PEAR1;TTC39A;MAPK8IP1;THBS3;MLLT11;LIMA1;KRT18;DOK3;TTLL3;SLCO2B1;ALDH1A2;ALDOC;SCG3
GSE233679 14 V 7 NICOTINAMIDE HUMAN DN	17/745	0.9999942706053384	0.999996096094575	0	0	0.2654319027151397	1.5207684829776528E-6	MAP10;SPTBN5;CD40;TMEM200A;DCC;NTM;NRG1;MACROH2A2;IPO4;ZFTA;EHD3;MEIS1;PSRC1;ZC3H12A;COL6A1;HOXA2;JAM3
GSE244730 0 V 1 ERLOTINIB HUMAN DN	10/745	0.9999942706115195	0.999996096094575	0	0	0.15389634114515371	8.817344500556009E-7	NIPAL4;CALB2;THBD;EVC;CLMP;SLC43A3;GFPT2;GSG1L;LOXL1;GALP
GSE125014 6 V 5 ENZALUTAMIDE HUMAN UP	19/744	0.9999942725814523	0.999996096094575	0	0	0.29832043463798646	1.7086108834586855E-6	VWF;DOCK9;DCTN1;PLPPR5;ARHGAP28;SLC50A1;MAPK8IP2;ANO5;PLPP7;BCAM;RALYL;KRT18;TNNT1;GRB10;ZKSCAN2;CRYAB;CFB;CREB5;TCFL5
GSE226249 2 V 3 PIRFENIDONE HUMAN DN	17/743	0.9999942747357575	0.999996096094575	0	0	0.26619319840549477	1.5240307631641368E-6	USP13;FOXE1;BDNF;IGFBP3;PAX6;ATP10A;NGF;IPO4;SYNGAP1;PSRC1;CDH2;ADAMTS1;ARSJ;IGFBP7;KCNQ5;ADGRL4;BMPR1B
GSE239844 4 V 5 CRIZOTINIB HUMAN DN	12/743	0.9999942747427668	0.999996096094575	0	0	0.18596593864893127	1.0647058832374174E-6	TIAM1;ESM1;SYNGAP1;ZEB1;TRPC6;PSRC1;SLC43A3;ARSJ;SACS;NUP62CL;JPH1;IPO4
GSE242290 1 V 11 GLUTATHIONE HUMAN UP	9/743	0.9999942747427699	0.999996096094575	0	0	0.13861461987795004	7.936066264545832E-7	MLLT11;FOXB1;SLC44A3;MOGAT2;RCAN2;IL1RAPL2;TCF21;OMA1;MACROH2A2
GSE220806 0 V 3 PROGESTERONE HUMAN UP	8/740	0.9999942810278588	0.999996096094575	0	0	0.12348470573456441	7.062076113516197E-7	DOCK10;PRR5;USP13;MPP4;NETO1;KCNIP4;SACS;AJAP1
GSE182680,GSE182683 5 V 13 DEXAMETHASONE HUMAN DN	17/739	0.999994283207549	0.999996096094575	0	0	0.26772844290017206	1.5305523162141795E-6	PTCRA;TCF7L1;ITGA4;IRAG2;PRDM13;SEPTIN9;PRKCZ;POU3F2;GNAI2;ZEB2;WT1;RCAN2;SACS;ALDOC;SLIT3;JAM3;RAG1
GSE166315 5 V 0 DOCETAXEL MOUSE DN	12/738	0.9999942852650429	0.999996096094575	0	0	0.18729960529518205	1.0703706602842598E-6	ITPRIPL2;PEX5L;DUSP3;CDH2;ADAMTS1;SACS;ARHGEF18;NRG1;ATP10A;SEMA3E;ERFE;CCDC9B
GSE216043 7 V 4 CISPLATIN HUMAN DN	23/710	0.9999942864779282	0.999996096094575	0	0	0.3829027053964339	2.1877293084575696E-6	CHGA;SH3GL3;CRYBG2;TENM3;SATB1;FOXG1;LAMB1;HOXC13;LTBP1;QKI;MED12L;ITPRIPL2;LIMA1;CLDN4;SNX18;EDNRB;CLMP;DLC1;TNNI2;ACKR2;PTCHD4;FREM2;SLC28A3
GSE111247 14 V 6 TEMOZOLOMIDE HUMAN DN	19/737	0.9999942872257128	0.999996096094575	0	0	0.30134797445566014	1.721537877347707E-6	TCF7L1;TSHZ3;GRID1;DCTN1;COL11A1;ECH1;RFTN1;WNT5A;AATK;SEPTIN9;IKZF4;GNAI2;PCDHGA10;FMNL3;ADAMTS5;CDH11;SLIT3;FGF13;SLC39A4
GSE190384,GSE190386 1 V 8 FULVESTRANT HUMAN DN	13/737	0.999994287365891	0.999996096094575	0	0	0.20362177524677835	1.1632200211338679E-6	BMP8B;ANO7;EFNA5;YDJC;POU3F2;RYR3;TIAM1;CLDN4;KRT18;DSE;CYP1B1;EPS8L2;MDGA2
GSE111247 2 V 4 TEMOZOLOMIDE HUMAN DN	9/379	0.9999942884328052	0.999996096094575	0	0	0.28063897763578277	1.6028929557538774E-6	ITPRIPL2;NECAB1;GRID1;TAF13;PLXDC2;HDGFL3;SNTB1;PRR13;HMX1
GSE217552 3 V 4 FISETIN HUMAN UP	11/735	0.9999942916260349	0.999996096094575	0	0	0.17207488078952857	9.822705731287568E-7	IRX2;EID2;BCAM;TNXB;USP49;NWD2;SPATA21;TBR1;LEFTY2;ZCCHC3;FNDC7
GSE81796 0 V 1 ENZALUTAMIDE HUMAN UP	20/626	0.9999942924939526	0.999996096094575	0	0	0.37845483390037843	2.160039417397081E-6	IGFBP3;MAGI2;SEMA3B;NMNAT2;ADRA1A;TTC39A;FAM228B;ARHGAP23;THBS3;C4B;F7;RELN;NWD2;TRIM29;CYP2R1;TACC2;IRF6;LRRC3C;ATP6V1E2;FGFR2
GSE196117 1 V 11 CLARITHROMYCIN HUMAN UP	15/514	0.9999942931021555	0.999996096094575	0	0	0.34566246026369607	1.972665978315661E-6	FBN2;NFAM1;CARD6;POU3F2;ARHGAP24;THBD;PTPRC;KCNS2;FES;ALOX5;DLC1;ALDH1A2;NFKBIZ;GRB10;CREB5
GSE229973 4 V 0 CISPLATIN HUMAN UP	16/732	0.9999942979700246	0.999996096094575	0	0	0.2540142425828845	1.44840095480476E-6	IRX2;DUSP3;ARL14;BDNF;JPH1;HOXC11;IPO4;MAPK8IP1;GNAI2;ADAMTS1;DNAJC6;NT5DC2;HOXC5;ZKSCAN2;NKX2-5;PRR13
GSE48812 9 V 6 SULFORAPHANE HUMAN UP	6/732	0.999994297973501	0.999996096094575	0	0	0.09329144881092934	5.31951829850006E-7	MLLT11;DUSP3;COL5A2;ZKSCAN2;HOXC13;GPRASP2
GSE243491 1 V 2 OXALIPLATIN MOUSE UP	18/731	0.9999943000837627	0.999996096094575	0	0	0.2873859322101119	1.6380804098507548E-6	ALK;TMEM161A;DCTN1;ARHGEF16;TDRD7;AVPR1A;SEPTIN9;PLCXD1;TTC39A;IGF2R;GNAI2;BCAM;LEPR;PCDHGB1;LTBR;BMPR1B;CFB;SLC39A4
GSE169356 2 V 3 IVERMECTIN HUMAN UP	11/731	0.9999943001401218	0.999996096094575	0	0	0.17306995094902963	9.864772809292417E-7	SNX18;DUSP3;PCLO;DCTN1;RCAN2;COG1;SPX;IRF6;OTUD1;QKI;GIT1
GSE242290 1 V 0 GLUTATHIONE HUMAN DN	22/679	0.9999943027778332	0.999996096094575	0	0	0.3833792308054418	2.1842028739903966E-6	TEKTIP1;ADGRV1;HPS4;FAM229A;AATK;NRG1;MAPK8IP2;UTF1;IKZF4;CACNA1H;DLK1;GLI2;SOX2;CTU1;NPEPL1;PCLO;DOK3;AJM1;DMWD;DLGAP1;ASTN1;ZSCAN18
GSE171180,GSE171181 0 V 1 E7107 HUMAN DN	7/728	0.9999943065949112	0.999996096094575	0	0	0.10969572679227514	6.245439870341023E-7	SFMBT2;BMP8B;FAM229A;CCDC97;RGS22;CFB;ZIK1
GSE216043 11 V 4 CISPLATIN HUMAN DN	21/726	0.9999943079303073	0.999996096094575	0	0	0.33989669959310054	1.9347212086910448E-6	NECAB1;NLGN1;TCF7L1;PRKCB;AASDH;GRID1;KCNK12;FBXO17;ELAVL4;PRDM14;IKZF4;LOXL1;GLI2;SMC1B;SOX2;CLMP;GRB10;L1TD1;OTX2;NKX6-1;TCFL5
GSE143212 1 V 2 BLEOMYCIN MOUSE DN	17/727	0.9999943086732893	0.999996096094575	0	0	0.2724379675613088	1.5505378941003864E-6	ABCA4;ARHGEF16;TACSTD2;SHROOM3;ERFE;IPO4;TTC39A;ADAM2;GYS1;BCAM;PSRC1;OSTM1;VEPH1;TRIP6;LTBR;FRK;NKX3-1
GSE166317 3 V 0 J147 MOUSE DN	17/726	0.9999943107890285	0.999996096094575	0	0	0.2728376239794259	1.5522352192961044E-6	PDGFRB;CDX4;PID1;GLDC;WNT5A;TNFAIP2;FIGNL2;TDRD7;AVPR1A;SEPTIN9;ARHGAP24;FAM184A;ADAMTSL3;TRIP6;EPS8L2;GIT1;TJP3
GSE155800 1 V 0 IMATINIB HUMAN UP	22/682	0.9999943124826465	0.999996096094575	0	0	0.3815721649484536	2.1702044813102415E-6	B3GALNT1;GUCY1A1;NIPSNAP3A;ITGA4;AASDH;ANO5;EPCIP;MLLT11;ANO1;EID3;KCNT2;HAND2;CDH11;PABPC4L;PRKCQ;RAB38;LRRC3B;TRAM1L1;GPRASP2;LEFTY2;ZCCHC3;PCDHAC2
GSE216326 2 V 0 SULODEXIDE MOUSE UP	20/628	0.9999943127585794	0.999996096094575	0	0	0.3771675811149495	2.1450491895298155E-6	SLC44A3;PNCK;KRT23;NRG1;SORCS3;NID1;CIMIP2B;ROBO1;GNAI2;BCAM;SGCD;KRT18;CLMP;OPTC;GPC3;APLNR;MAP4;OTUD1;GIT1;NKX3-1
GSE57871 8 V 10 VORINOSTAT HUMAN DN	6/307	0.9999943150484701	0.999996096094575	0	0	0.23041816394331818	1.3099198170361231E-6	ANO1;PDE4B;SNCG;COL9A3;ERFE;YDJC
GSE217552 3 V 5 FISETIN HUMAN UP	20/722	0.9999943182228472	0.999996096094575	0	0	0.32494032494032493	1.846243759236131E-6	EPHA5;B3GALNT1;IRX2;ALDH1L1;DUSP3;TNXB;LAMA1;CADPS;SHROOM3;IKZF4;FNDC7;HS3ST2;ZDBF2;BCAM;CLDN4;AJM1;SLIT3;OTUD1;NKX3-1;PTGES
GSE216274,GSE216292 4 V 2 PALBOCICLIB HUMAN DN	13/722	0.9999943193668392	0.999996096094575	0	0	0.20810590296444811	1.182176651087611E-6	EPHA5;PCDH9;IRX5;MOGAT2;C1QL1;CHLSN;PSRC1;SOX18;HAND1;INSM2;DRD2;HMGN3;ALDH7A1
GSE165122 0 V 1 METFORMIN MOUSE DN	8/721	0.9999943215486539	0.999996096094575	0	0	0.12691145466693177	7.20662566719126E-7	IFTAP;EDN2;DMWD;ZC3H12A;PRDM16;DTX2;PEAR1;LYPD8
GSE158834 7 V 5 PALMITIC ACID HUMAN DN	21/719	0.999994321620342	0.999996096094575	0	0	0.34344101535617355	1.950194012310036E-6	MINAR1;CHGA;RYR2;FCGBP;MSX2;GRID1;FBXO17;SAT2;SYT14;UNC5D;MAPK8IP2;HOXC11;IGF2R;AFF2;ZDBF2;MDK;NEFL;TNFRSF8;CNTN4;NKX3-1;GALP
GSE158834 0 V 4 PALMITIC ACID HUMAN UP	7/720	0.9999943237185892	0.999996096094575	0	0	0.1109766565139523	6.29936520252342E-7	ADAMTS1;PCDH10;ZKSCAN2;COG1;PGR;ZIK1;MAPK8IP1
GSE258991 1 V 2 ENZALUTAMIDE HUMAN DN	19/719	0.9999943254900476	0.999996096094575	0	0	0.30941111621497475	1.7557614398831241E-6	IGSF8;NHERF2;NKX6-2;EFCAB3;SHROOM3;YDJC;RAPGEFL1;ELAVL2;PREX2;IGSF21;KRT18;GPC3;SACS;BMPR1B;CRYAB;FRK;SLC39A4;NKX3-1;GALP
GSE168401 1 V 3 HARMINE HUMAN UP	14/718	0.9999943280421746	0.999996096094575	0	0	0.22591418997668997	1.2813793916789389E-6	MAGEL2;TNXB;TSTD1;TEX53;AASDH;KLHL35;AQP2;DOK3;MMP16;FES;DMRTA1;ASPDH;NEFL;ANKK1
GSE253056 0 V 1 ERYTHROPOIETIN MOUSE UP	11/717	0.9999943302072967	0.999996096094575	0	0	0.1766414917198168	1.001523480076877E-6	FGD3;ITPRIPL2;LYL1;DUSP3;USP49;CROCC;COL6A1;FIGNL2;GAS1;LOXL1;IGF2R
GSE201309 1 V 8 MATRINE HUMAN UP	22/702	0.9999943305950678	0.999996096094575	0	0	0.36993253486961797	2.0973032830018507E-6	TRAF3IP3;PCDHGA5;PEG3;PCDHGC5;PCDH8;PRDM5;PLEK;GRIK3;TNFAIP2;TWIST1;IRAG2;PRDM13;LRRC66;DKK2;GNAI2;DOK3;PARVG;FES;ZC3H12A;TAGAP;GAS1;ZCCHC3
GSE240439 1 V 2 DECITABINE HUMAN DN	14/711	0.9999943432387284	0.999996096094575	0	0	0.2282731854467866	1.2912905670498123E-6	DUSP3;GRID1;TTLL10;PLA2G4E;DCTN1;SFMBT2;BMP8B;ANO7;CIMIP2B;IPO4;FOXP2;PIK3R5;MKRN3;MAP4
GSE235701,GSE261434 2 V 1 ENASIDENIB HUMAN UP	20/709	0.9999943451655465	0.999996096094575	0	0	0.3313141048990106	1.8735317125651147E-6	ABCC3;TENM1;FCGBP;NHERF2;TSTD1;GYPC;ATP10A;SEMA3E;IGF2R;GNAI2;GYS1;KLC3;ESM1;RELN;DMWD;CROCC;ARSJ;DLGAP1;LTBR;ZSCAN18
GSE147613 1 V 2 CISPLATIN MOUSE UP	21/661	0.9999943505778095	0.999996096094575	0	0	0.37579080811332904	2.123006927228704E-6	PRR5;CHGA;GABRA1;UNC45B;ADCYAP1R1;TMEM161A;GYPC;KCNE5;ECH1;IQSEC3;PTOV1;COG1;CIMIP2B;IPO4;SYNGAP1;KRT18;SOX18;COL9A3;CYYR1;SHANK2;SLC28A3
GSE193177 1 V 0 ST266 MOUSE UP	15/707	0.9999943520072228	0.999996096094575	0	0	0.24657313306662415	1.3926472074577972E-6	POPDC1;AASDH;KCNIP2;TAF13;LRRC4;HPS4;KRT7;OMA1;ANO7;YDJC;LIMA1;PRR15L;NOXA1;INPP5J;EPS8L2
GSE160083,GSE160084 1 V 0 TAMOXIFEN MOUSE UP	19/706	0.9999943533001869	0.999996096094575	0	0	0.3154972689872085	1.7815233996817655E-6	KANK1;COG1;ARHGAP36;LTBP1;IPO4;EID2;KRT18;DES;SPATA21;MARVELD2;S100A16;SNTG1;SACS;CCDC97;PRKCQ;EIF4EBP3;SLIT3;OTUD1;FREM2
GSE126463 5 V 3 POMALIDOMIDE HUMAN UP	21/662	0.999994353760468	0.999996096094575	0	0	0.37518345550306237	2.1183816386761402E-6	PCDH9;IGFBP3;HPS4;BMP8B;SULF1;FOXP2;PTPRD;ZFTA;SNX18;KLC3;SYNGAP1;OSTM1;CDH2;CRTAC1;VEPH1;ADAM23;ST8SIA4;LRRN1;ZCCHC3;OTUD1;CBLN2
GSE125403 3 V 6 VENETOCLAX HUMAN UP	9/706	0.9999943541862188	0.999996096094575	0	0	0.14627820737895408	8.258618504356319E-7	ZFTA;GYPC;GRID1;SERPINF1;CYP2R1;NDUFA4L2;GRB10;LPO;SNTB1
GSE258991 5 V 4 ENZALUTAMIDE HUMAN UP	17/705	0.9999943562652743	0.999996096094575	0	0	0.2814987826918194	1.588708938241439E-6	UNC13C;NIPSNAP3A;TSTD1;MSX2;TAF13;IGFBP3;NRXN3;DIO3;SHROOM3;ELAVL2;NOVA1;PRR15L;ST8SIA4;EIF4EBP3;ALDOC;IRF6;FGF13
GSE146982 7 V 5 METFORMIN HUMAN UP	12/705	0.9999943563403962	0.999996096094575	0	0	0.196584465470509	1.1094589372099258E-6	DUSP3;EDN2;BRINP1;DPYSL4;DCTN1;NT5DC2;TNFAIP2;NEFL;KLHL13;IPO4;MAPK8IP1;TCFL5
GSE179974 3 V 1 CARBOPLATIN MOUSE DN	21/699	0.999994356447794	0.999996096094575	0	0	0.35397090415923504	1.997658913980132E-6	CUL9;SEC16B;PCYT1B;TRAF3IP3;PRKCB;TTLL10;IFT172;MAMDC2;PTPRO;RFTN1;WNT5A;EYA4;IRAG2;LYL1;PSRC1;SLCO2B1;NT5DC2;PIP4K2A;RAB38;TACC2;BMPR1B
GSE62843,GSE64370 0 V 5 FURAN MOUSE DN	20/634	0.9999943595925691	0.999996096094575	0	0	0.37335613882845153	2.1058866788535727E-6	ABCC3;TENM3;TNXB;PCDH9;SERPINF1;ECH1;EFCAB3;HPS4;LCAT;IPO4;CPN1;DPP4;PCDHGA11;F7;NLRP6;SLCO2B1;NAPRT;GPRASP2;ALDH7A1;CFB
GSE42805,GSE42811 1 V 0 COCAINE MOUSE UP	11/701	0.9999943652178802	0.999996096094575	0	0	0.18090072046510333	1.0193390170132166E-6	MLLT11;CORT;RALYL;LUZP2;RUFY3;KCNIP4;LHFPL3;MAP4;HDGFL3;NAP1L5;JAM3
GSE115395 2 V 1 ENZALUTAMIDE HUMAN DN	20/699	0.999994365285335	0.999996096094575	0	0	0.33638309043316406	1.8954280728150256E-6	GABRB3;NIPSNAP3A;PEG3;KLHL1;ARHGAP28;ZFTA;NETO1;MARVELD2;ADAMTS1;NT5DC2;DSE;COL5A2;GRB10;GMNC;TLL1;LRRN1;ACP3;TRAM1L1;CSMD1;KCNJ3
GSE220520 5 V 0 ETHANOL MOUSE DN	13/700	0.999994367410325	0.999996096094575	0	0	0.21503682836833404	1.211217630363254E-6	SGIP1;DCTN1;COG1;GDF1;ATP10A;EPCIP;CHLSN;EID3;KRT18;DMWD;TRIP6;CCDC97;CD247
GSE92364 1 V 5 ASPARAGINASE MOUSE UP	21/672	0.9999943723812735	0.999996096094575	0	0	0.3692125542654176	2.0777933309505903E-6	SRRM4;PID1;MTCL3;B3GAT1;CELF4;PHYHIPL;SHROOM3;NRG1;TDRD6;SLC50A1;CIMIP2B;YDJC;MAPK10;KCNT2;ADAM23;NFKBIZ;LEPR;CYP1B1;NEFL;LTBR;CBLN2
GSE143782 3 V 11 CALCITRIOL HUMAN UP	16/696	0.9999943762428388	0.999996096094575	0	0	0.2680057388809182	1.5072034313451803E-6	PRR5;TCF7L1;FAM78B;MSX2;NRXN3;DIO3;KRT23;DTX2;HOXC13;YDJC;FMNL3;SYNGAP1;NT5DC2;DPEP1;CD247;DRD2
GSE248858 1 V 7 TCPOBOP MOUSE UP	7/696	0.9999943762770571	0.999996096094575	0	0	0.1149979206474613	6.467182632127672E-7	PSRC1;SYT1;ADRA1D;NRG1;SORCS3;FBXL7;PTGES
GSE252857 1 V 3 PREDNISONE MOUSE DN	11/427	0.9999943815447666	0.999996096094575	0	0	0.30468711550765293	1.7118757277240224E-6	USP13;UNC45B;CDH2;KCNIP2;PLA2G4E;ZC3H12A;PGAM2;ECH1;JPH1;RETREG1;IGF2R
GSE217105 0 V 1 GEMCITABINE MOUSE UP	12/692	0.9999943851433389	0.999996096094575	0	0	0.2004895684266024	1.1257233491442425E-6	TIAM1;ZEB2;CD93;MOGAT2;INPP5J;AATK;NRG1;CFB;GRIA3;PRR13;GNAI2;PHOX2A
GSE216757 0 V 2 DECITABINE HUMAN DN	6/690	0.9999943896551241	0.999996096094575	0	0	0.09925483351235231	5.568554086807269E-7	CTU1;TCF7L1;NT5DC2;ARHGEF18;CSMD2;IPO4
GSE233112 2 V 0 DOXORUBICIN HUMAN UP	20/683	0.9999943947522381	0.999996096094575	0	0	0.3448115212821095	1.9327594247610415E-6	TSTD1;BDNF;NRG1;NGF;ERFE;YDJC;ANO1;KLC3;CTU1;SOX17;DPYSL4;GALR3;ADAMTS1;NOXA1;ZKSCAN2;DPEP1;MISP;CFB;ZIK1;CREB5
GSE140322 3 V 1 IMATINIB HUMAN DN	18/687	0.9999943955845779	0.999996096094575	0	0	0.307048082354433	1.7208298301937877E-6	COL15A1;PRKCB;GRID1;SEPTIN9;IPO4;MLLT11;LIMA1;LIN28B;KRT18;HECW2;ALDH1A2;NMU;SCN9A;TNFRSF8;SNCG;KCNQ5;FGF13;GALP
GSE129389 0 V 7 TROPIFEXOR MOUSE DN	20/642	0.9999943969366842	0.999996096094575	0	0	0.3683885998998539	2.0641104327199975E-6	KLB;ROBO4;TCF7L1;GYPC;SERPINF1;FBXO17;CELA1;AVPR1A;MED12L;CPN1;F7;MN1;EHD3;CDH2;NRG3;DLGAP1;ALDOC;ACP3;IRF6;SNTB1
GSE57871 6 V 12 VORINOSTAT HUMAN UP	18/686	0.9999943977630108	0.999996096094575	0	0	0.30752505272231884	1.7228330513305247E-6	IGSF8;SYT1;TTYH1;STMN2;BMP8B;TDRD7;DKK1;NAP1L5;MAPK8IP1;GNAI2;KCNS3;SCN9A;STAT4;ENPP2;ESAM;IRF6;NKX6-1;TJP3
GSE179974 3 V 2 CARBOPLATIN MOUSE DN	18/685	0.9999943999850642	0.999996096094575	0	0	0.30800345328621037	1.7248287682092508E-6	PCYT1B;TRAF3IP3;PDE1C;IFT172;MAMDC2;PTPRO;IRAG2;ANO7;LYL1;ABLIM1;DAO;AJM1;PSRC1;NAPRT;TAGAP;PIP4K2A;FGF13;TJP3
GSE158834 2 V 4 PALMITIC ACID HUMAN UP	12/684	0.999994403153126	0.999996096094575	0	0	0.2029678068410463	1.1359829141962832E-6	ZFTA;DPYSL4;AASDH;ADAMTS1;ZBTB38;CYP2R1;P3H2;ZKSCAN2;COG1;GPRASP2;ZIK1;CREB5
GSE116810 2 V 4 SELINEXOR HUMAN DN	7/684	0.9999944031533055	0.999996096094575	0	0	0.11711546963357053	6.554791634085711E-7	DOCK10;USP13;KLC3;SLC43A3;DOCK9;SFMBT2;IPO4
GSE145311 1 V 2 GLUTATHIONE MOUSE DN	20/646	0.9999944077802476	0.999996096094575	0	0	0.3659524426297589	2.0464922003288426E-6	CUL9;USP35;IGSF8;TFAP2B;SATB1;KCNIP4;ARHGEF18;PEAR1;PRKCZ;FOXP3;FOXP2;NPAS4;KLC3;PCBP4;TRIP6;PGAP6;L1TD1;ALDOC;GPRASP2;ZSCAN18
GSE209582 1 V 0 CHLOROQUINE HUMAN DN	11/681	0.9999944099473219	0.999996096094575	0	0	0.1865108239990069	1.0426082453075015E-6	SOX2;KLC3;GRID1;PCDH7;PIP4K2A;CCDC97;OMA1;HOXC10;IPO4;SLC39A4;HDGFL3
GSE216043 7 V 0 CISPLATIN HUMAN DN	16/542	0.9999944135643486	0.999996096094575	0	0	0.3494779794706092	1.9523416972165515E-6	SH3GL3;CRYBG2;GPR37;TENM3;SATB1;LAMA1;FOXG1;ARHGAP28;LAMB1;QKI;EDNRB;CLMP;DLC1;COL9A3;ACKR2;SLC28A3
GSE186810,GSE186813 7 V 0 FURIN MOUSE DN	20/668	0.999994414912627	0.999996096094575	0	0	0.35309118642451975	1.97205063386969E-6	ODAD1;PRR5;IFTAP;THSD7B;TNFRSF13B;ST8SIA1;ECH1;PTOV1;EMP3;PRKCZ;ARHGAP24;BAIAP3;GNAI2;FMNL3;OSTM1;GHRH;EVL;ACP3;CD247;PRR13
GSE216326 2 V 0 SULODEXIDE MOUSE DN	18/678	0.9999944153760789	0.999996096094575	0	0	0.31139284879644774	1.739016808125208E-6	IRX1;NECAB1;PID1;SERPINF1;ADRA1D;ANO5;DPP4;F7;FAM184A;RUFY3;SLCO2B1;CYP2R1;ASPDH;ENPP2;NOX4;EIF4EBP3;LIMS2;SLC38A4
GSE193258,GSE193259 2 V 3 OSIMERTINIB HUMAN DN	20/667	0.9999944158415165	0.999996096094575	0	0	0.35365681424414036	1.974881213541455E-6	IRX1;KANK1;SPTBN5;DOCK9;ABCA4;ECH1;PHYHIPL;NMNAT2;SLC50A1;HOXD11;HOXD10;NETO1;TRIM29;FES;RCAN2;NAPRT;PABPC4L;SLITRK5;RAB38;LONRF2
GSE131649 2 V 0 HEMIN HUMAN UP	20/651	0.9999944159554133	0.999996096094575	0	0	0.3629506799078907	2.0267384380923913E-6	FBN2;PCYT1B;PCDHGA5;PEG3;ZBTB38;CARD6;PTOV1;SAT2;GLI3;MLLT11;LIMA1;CLDN4;SLCO2B1;MAP3K19;ZC3H12A;KCNQ3;CCDC97;DRC1;CFB;CREB5
GSE199204,GSE211619 4 V 5 GLUTAMINE HUMAN UP	14/678	0.999994416744578	0.999996096094575	0	0	0.24006410256410257	1.3403429440087905E-6	NCF1;PLEK;TNFAIP2;LPO;DPP4;PTPRC;TTLL3;PARVG;MYO15B;MDK;NFKBIZ;CYP1B1;ALDOC;CPXM1
GSE182680,GSE182683 7 V 6 DEXAMETHASONE HUMAN DN	8/678	0.9999944167507991	0.999996096094575	0	0	0.13538438077810183	7.558868459422487E-7	MLLT11;USP49;GLDC;GRID1;SATB1;SLC43A3;IPO4;RAG1
GSE205913 1 V 0 PALMITIC ACID HUMAN UP	20/665	0.999994417429754	0.999996096094575	0	0	0.3547933315375176	1.980664224712059E-6	DUSP3;TENM3;SYT1;MOGAT2;SLC43A3;GFPT2;ARHGAP24;TMEM47;THBD;EVC;KCNT2;LOX;ADAMTS1;HECW2;DLC1;FAM163A;DSE;NFKBIZ;HDGFL3;CREB5
GSE216274,GSE216292 4 V 3 PALBOCICLIB HUMAN DN	5/677	0.9999944190136337	0.999996096094575	0	0	0.0841926158608759	4.698791524560707E-7	CHLSN;EID2;PSRC1;IRX5;GAS1
GSE57871 6 V 10 VORINOSTAT HUMAN UP	20/662	0.9999944190257288	0.999996096094575	0	0	0.35651138454876774	1.9896864167449427E-6	NHERF2;MSX2;BDNF;MOGAT2;SATB1;DCTN1;MTCL3;SHROOM3;QKI;DNAJC6;PCBP4;CRTAC1;RCAN2;KCNS3;SACS;IRF6;NKX6-1;OTUD1;PRR13;NKX3-1
GSE147876,GSE147877 2 V 0 ENZALUTAMIDE HUMAN DN	17/566	0.9999944209329849	0.999996096094575	0	0	0.35553519975011494	1.983560238863168E-6	TENM1;GUCY1A1;EPHA6;MCMDC2;DOCK9;SHROOM3;UNC5C;ANO7;EFNA5;TTC39A;MMP16;NETO1;ADAMTS1;BMPR1B;SLC38A4;NKX3-1;PPFIA2
GSE89154 1 V 0 PROSCILLARIDIN HUMAN UP	11/428	0.9999944209915838	0.999996096094575	0	0	0.3039395738687361	1.6956861707718505E-6	XKR7;TRIM72;ARL14;SLC6A17;TAF13;PAPOLB;AQP2;LEFTY2;CFB;CREB5;GALP
GSE168602,GSE168604 2 V 6 SELUMETINIB HUMAN UP	19/619	0.9999944303136664	0.999996096094575	0	0	0.363016077170418	2.0218913145428347E-6	CUL9;SEC16B;TNXB;SATB1;ZBTB38;HPS4;FAM229A;AATK;LHFPL3;RAPGEFL1;LYPD8;THBS3;BCAM;SYNGAP1;TTLL3;CHAD;TSSK3;PLA2R1;SHANK2
GSE82032 3 V 5 TRAMETINIB HUMAN DN	13/672	0.9999944304561409	0.999996096094575	0	0	0.22452729126790247	1.2505180786940542E-6	TRAF3IP3;TRIL;OMA1;MACROH2A2;ELFN2;FMNL3;ANO1;TNNT1;ARSJ;NT5DC2;NMU;SIM1;HOXC8
GSE147240 3 V 6 DASATINIB HUMAN UP	15/520	0.9999944334034128	0.999996096094575	0	0	0.34144126407509257	1.9006710654815546E-6	TENM3;POPDC1;GRID1;MAMDC2;PTOV1;AKAP6;QKI;COL19A1;GYS1;BCAM;ZEB2;COL4A2;PGAP6;ZKSCAN2;HDGFL3
GSE120612 6 V 2 ETOPOSIDE HUMAN DN	19/664	0.999994438856497	0.999996096094575	0	0	0.33683691019217826	1.8732036032778011E-6	KANK1;TRAF3IP3;ITGA4;PRKCB;SATB1;SFMBT2;BMP8B;UNC5C;TDRD7;IPCEF1;TRHDE;FOXP2;QKI;DOCK10;ZEB2;PTPRC;PSRC1;SNTB1;ADGRL3
GSE168797 2 V 3 CANNABIDIOL HUMAN UP	10/668	0.9999944396748632	0.999996096094575	0	0	0.1726537053304208	9.60013406700411E-7	TEKTIP1;NPEPL1;OSTM1;MYO15B;OPTC;KCNS3;ECH1;CYP1B1;EMP3;HMGN3
GSE135350 2 V 1 DEXAMETHASONE HUMAN DN	17/667	0.9999944412581586	0.999996096094575	0	0	0.2985939429870066	1.6598112577007373E-6	MAP10;PTCRA;SH3GL3;ITGA4;IRX5;IPCEF1;BAIAP3;BMP4;BOLL;LIN28B;PIP4K2A;EVL;SLIT3;CD247;EPHB1;APBA2;STRA6
GSE157960 0 V 1 PROGESTERONE MOUSE UP	17/568	0.9999944443015135	0.999996096094575	0	0	0.35420505952276876	1.9678619795236363E-6	GUCY2C;LVRN;ST8SIA1;PRCD;MTCL3;USP29;GLI3;IGF2R;PIK3R5;PSRC1;PARVG;DNAJC6;ALDH1A2;SACS;ZFPM2;LRRC3C;ZCCHC3
GSE182680,GSE182683 0 V 3 DEXAMETHASONE HUMAN DN	18/663	0.9999944479637659	0.999996096094575	0	0	0.31890356907993067	1.7705690858491453E-6	PCYT1B;DUSP3;USP49;ITGA4;GLDC;SFMBT2;DTX1;SEPTIN9;PLCXD1;POU3F2;AFF2;ABLIM1;PEX5L;WT1;ALDH1A2;TNFRSF8;ALDOC;JAM3
GSE129370 2 V 3 ETHANOL MOUSE DN	16/664	0.9999944487363731	0.999996096094575	0	0	0.28174772975799933	1.5640602654240382E-6	SLC44A3;MPP4;MME;HHIP;LRRC4;PTOV1;TDRD7;KLHL13;AARD;PTPRD;TRO;DOK3;NLRP6;RUFY3;NOX4;PGR
GSE185519 3 V 5 GILTERITINIB HUMAN DN	8/661	0.9999944559465368	0.999996096094575	0	0	0.13904193045556515	7.708580329135577E-7	FSTL5;SLC43A3;KCNS3;GRB10;ST8SIA4;INPP5J;CPXM1;GALP
GSE171177,GSE171181 1 V 2 E7107 HUMAN UP	13/657	0.9999944653109286	0.999996096094575	0	0	0.22995093923707133	1.2727104723817018E-6	FCGBP;DUSP3;BDNF;SAT2;SLC50A1;LOXL1;MLLT11;GYS1;NT5DC2;REEP2;DSE;COL6A1;KLRG1
GSE202744 1 V 0 TOYOCAMYCIN HUMAN DN	10/657	0.9999944653163539	0.999996096094575	0	0	0.1756977907082462	9.724343799422486E-7	IL22RA1;KANK1;CLDN4;MARVELD2;DNAJC6;PRR15L;GRB10;ZKSCAN2;DTX2;GLI2
GSE115395 2 V 1 ENZALUTAMIDE HUMAN UP	17/656	0.9999944661393946	0.999996096094575	0	0	0.30392201205520425	1.6818667032452054E-6	EPHA6;GRID1;DCTN1;IRS4;COG1;TWIST1;SAT2;LPO;EFNA5;EIF4EBP3;IL12A;MAP4;TACC2;IRF6;GIT1;HDGFL3;NKX3-1
GSE140607 0 V 6 PIOGLITAZONE MOUSE UP	12/653	0.9999944747217188	0.999996096094575	0	0	0.2131552611656323	1.1777453887385037E-6	PREX2;TMEM47;ITPRIPL2;EDNRB;RELN;HECW2;ADAM23;DSE;ADGRL4;FRK;FGFR2;SLC38A4
GSE205550,GSE205552 2 V 1 DOXORUBICIN MOUSE DN	17/651	0.9999944774293306	0.999996096094575	0	0	0.30640498086387113	1.6921478327952637E-6	SPTBN5;PCYT1B;TCF7L1;IFTAP;SFMBT2;KRT7;SEMA3E;MACROH2A2;EFNA5;PRKCZ;LTBP1;IGF2R;GNAI2;GYS1;LYL1;ALDOC;PTGES
GSE103068 5 V 1 VOLASERTIB HUMAN DN	6/651	0.9999944794279945	0.999996096094575	0	0	0.10548766018035122	5.823538311856576E-7	LYL1;EID2;MEIS1;PSRC1;NAPRT;PLCXD1
GSE201309 1 V 2 MATRINE HUMAN UP	16/547	0.9999944845765444	0.999996096094575	0	0	0.34609052602568846	1.908841069046595E-6	DUSP3;PCDHGA5;ITGA4;PRDM13;GNAI2;HS3ST2;LIMA1;ZEB2;MEIS1;PTPRC;COL4A2;FES;PDE4B;TNNI2;ZCCHC3;SNTB1
GSE233679 12 V 1 NICOTINAMIDE HUMAN DN	12/453	0.9999944852754479	0.999996096094575	0	0	0.3133084219603334	1.727814411186772E-6	CNN1;KRT18;SOX17;CDH2;TSHZ3;MOGAT2;DOCK9;NTM;NT5DC2;PLXDC2;ADGRL4;HAPLN1
GSE142994 0 V 1 ELLAGIC ACID HUMAN DN	14/644	0.9999944959292906	0.999996096094575	0	0	0.2535042735042735	1.395309286453661E-6	DUSP3;SATB1;SFMBT2;UNC5C;YDJC;IPO4;QKI;ARHGAP23;FSTL5;GYS1;ABLIM1;NWD2;SACS;CYP1B1
GSE255432 7 V 2 IMEGLIMIN MOUSE DN	11/644	0.9999944959850063	0.999996096094575	0	0	0.1978240896562389	1.0888297520459602E-6	CLIC5;ANO1;PEX5L;HYAL1;ECH1;MPPED2;SYNDIG1;GAS1;ME3;ABCC9;DDO
GSE142210 11 V 1 PANOBINOSTAT HUMAN UP	16/548	0.9999944961870093	0.999996096094575	0	0	0.34542067620913647	1.901136036727068E-6	IGSF8;TENM1;GFPT2;SFMBT2;LMOD1;NMNAT2;MAPK8IP2;FBLL1;MAPK8IP1;GNAI2;CALB2;DNAJC6;DNER;ENPP2;DRD2;CBLN2
GSE258991 1 V 4 ENZALUTAMIDE HUMAN UP	8/643	0.9999944984429051	0.999996096094575	0	0	0.14312808600074417	7.874295030614602E-7	FAM167B;NIPSNAP3A;PRR15L;TAF13;IGFBP3;DIO3;EIF4EBP3;SLC50A1
GSE111247 14 V 6 TEMOZOLOMIDE HUMAN UP	17/641	0.9999944995947555	0.999996096094575	0	0	0.3114902919816215	1.7133275476276106E-6	CCDC27;SLC43A3;IGFBP3;ARHGEF16;TRANK1;NRG1;CABP1;MED12L;F7;UPK1A;VEPH1;VWC2;CNTN4;LRRC3B;DLGAP2;OTUD1;CCDC194
GSE94849 3 V 2 PINOMETOSTAT HUMAN UP	18/635	0.9999945007538424	0.999996096094575	0	0	0.3339006637140488	1.8362069908175298E-6	TCF7L1;PCDH9;GLDC;PCDH10;KCNK12;IRAG2;ARHGEF18;SEPTIN9;APOLD1;COL19A1;ZDBF2;DOCK10;TIAM1;SYNGAP1;ZEB1;GAS1;TUNAR;ZIK1
GSE186810,GSE186813 2 V 0 FURIN MOUSE UP	14/641	0.9999945031497902	0.999996096094575	0	0	0.25476015212857317	1.400382244522097E-6	B3GALNT1;SH3GL3;GUCY1A1;PLEK;IRAG2;IPCEF1;FGF2;FMNL3;COL6A1;NKX1-1;IGFBP7;KCNQ5;TACC2;SNTB1
GSE147876,GSE147877 2 V 6 ENZALUTAMIDE HUMAN DN	18/609	0.9999945076410667	0.999996096094575	0	0	0.3490989521485522	1.9173820139268534E-6	TENM1;GUCY1A1;DUSP3;EPHA6;PEG3;SHROOM3;MAPK8IP2;EFNA5;TTC39A;ADAM2;MMP16;NETO1;ADAMTS1;SACS;ACP3;BMPR1B;NKX3-1;PPFIA2
GSE131649 6 V 8 HEMIN HUMAN UP	10/407	0.9999945082251631	0.999996096094575	0	0	0.2903650782402546	1.5946240088521173E-6	MLLT11;GABRA1;EID3;DUSP3;TNXB;TAF13;SLCO2B1;ZBTB38;CARD6;SAT2
GSE183113 1 V 0 SORAFENIB HUMAN DN	18/626	0.9999945112820906	0.999996096094575	0	0	0.33901451089162493	1.8607601240745487E-6	EPHA5;SRRM4;TEX53;EYA4;TMEM74;HOXC13;ARHGAP23;DOK3;DNAJC6;DLC1;ZIC1;PABPC4L;ZKSCAN2;TLL1;RETREG1;ZCCHC3;FGFR2;TCFL5
GSE110178 2 V 0 TRANYLCYPROMINE MOUSE DN	18/623	0.9999945133584401	0.999996096094575	0	0	0.3407529371773354	1.8695943556631946E-6	NCF1;ANGPT1;PRKCB;PCDH7;PTOV1;ARHGEF18;PEAR1;IGF2R;KLC3;NPEPL1;PARVG;COL4A2;DNAJC6;TMEM215;DMWD;CCDC85A;KCNQ3;PDE4B
GSE213588 9 V 1 TRAMETINIB HUMAN DN	18/621	0.9999945142401641	0.999996096094575	0	0	0.341921497908913	1.875704365110956E-6	USP13;ROBO4;NHERF2;PDE1C;HOXC13;HOXC11;POU3F2;MLLT11;ZEB1;KRT18;CLMP;CDH2;ARSJ;TRIP6;NKX2-5;FGF13;RBM7;ZCCHC3
GSE153871 0 V 2 CYTARABINE HUMAN DN	5/636	0.9999945151649867	0.999996096094575	0	0	0.08987019703264215	4.929245551412439E-7	ADAMTSL1;MOGAT2;MAP4;HOXC8;IPO4
GSE229973 4 V 6 CISPLATIN HUMAN UP	14/632	0.999994524763122	0.999996096094575	0	0	0.25860094597958677	1.4159053123236547E-6	EPHA10;P3H2;TWIST1;DKK1;APOLD1;CALB2;FMNL3;LRRC7;MDK;VEPH1;NAPRT;PGAP6;MKRN3;EPS8L2
GSE158632 2 V 1 OXYQUINOLINE HUMAN UP	5/632	0.9999945248843003	0.999996096094575	0	0	0.09046386172279298	4.953014654920223E-7	ABLIM1;NHERF2;TRIM29;TNFAIP2;PLA2R1
GSE249544,GSE249637 9 V 5 TEMOZOLOMIDE HUMAN UP	15/526	0.9999945287912078	0.999996096094575	0	0	0.337319195781329	1.8455487984462747E-6	NECAB1;UNC5D;NMNAT2;PLXDC2;DKK1;JPH1;EVC;NKAIN3;OSTM1;ADAMTS18;CDH11;SYNDIG1;MKRN3;PRR13;RUNX1T1
GSE186810,GSE186813 2 V 5 FURIN MOUSE UP	15/630	0.9999945292398269	0.999996096094575	0	0	0.2786495408251068	1.5244289800946717E-6	GUCY1A1;DUSP3;PCDHGB4;ZBTB38;NPR3;PLEK;HPS4;TWIST1;DTX2;GLDN;IPO4;ITPRIPL2;SACS;KCNQ5;RBMS3
GSE126463 6 V 2 POMALIDOMIDE HUMAN UP	6/628	0.9999945346241724	0.999996096094575	0	0	0.10952982479165299	5.986232926667944E-7	ZFTA;DOCK10;KLC3;MAGI2;ALDOC;CBLN2
GSE207728,GSE207808 2 V 1 C646 HUMAN DN	15/626	0.9999945388606969	0.999996096094575	0	0	0.2805367492905877	1.532054450902456E-6	USP13;NECAB1;FOXC2;CCDC146;PAX6;LAMB1;ERFE;NID1;QKI;FAM228B;PCDHGA10;PSRC1;PRDM16;CYP2R1;ALDH7A1
GSE158834 7 V 5 PALMITIC ACID HUMAN UP	12/625	0.999994541966441	0.999996096094575	0	0	0.22324246532136613	1.21846819274167E-6	TRO;PCDHGA11;EHD3;DUSP3;IFTAP;PSRC1;PCDH7;EYA4;ADAM22;SLITRK5;ZIK1;ADGRL3
GSE190384,GSE190386 0 V 8 FULVESTRANT HUMAN UP	6/625	0.9999945419761602	0.999996096094575	0	0	0.11007920938973327	6.008165887501172E-7	PCDH9;ZIC3;LDB2;SULF1;PRKCZ;GIT1
GSE169155 5 V 2 ACETAMINOPHEN MOUSE DN	17/619	0.9999945435733802	0.999996096094575	0	0	0.3232726706311866	1.763918417821158E-6	TMEM132D;GDF10;SRRM4;USP49;PCDH9;SLC43A3;THBD;EID3;HECW2;COL6A1;LEPR;GRB10;TACC2;CYYR1;GPRC5D;RETREG1;TCFL5
GSE224311 3 V 2 CHAETOCIN HUMAN UP	8/360	0.9999945452600758	0.999996096094575	0	0	0.2623069778242192	1.4308202467119698E-6	UNC45B;RELN;NDUFA4L2;TNFRSF8;MAPK8IP2;SPMAP2L;FNDC7;NKX3-1
GSE95302 1 V 4 TAMOXIFEN HUMAN UP	14/623	0.9999945466870088	0.999996096094575	0	0	0.2625552608311229	1.4317999188223592E-6	TSTD1;SEMA3B;GRIK3;NALF2;IPO4;RAPGEFL1;CALB2;TIAM1;CLMP;DPYSL4;GBX2;CYP2R1;ADAMTS9;NKX2-3
GSE169356 0 V 3 IVERMECTIN HUMAN UP	13/621	0.9999945517622064	0.999996096094575	0	0	0.24405956033581713	1.3296981427656375E-6	IRX2;POPDC1;IFT172;COG1;CACNA1H;SNX18;KRT18;CYP2R1;COL6A1;GRB10;TACC2;OTUD1;ASTN1
GSE120612 4 V 3 ETOPOSIDE HUMAN UP	12/620	0.9999945542676384	0.999996096094575	0	0	0.225141518970281	1.2260637942088495E-6	GYS1;DUSP3;DOK3;CD93;PRKCB;SLC43A3;FES;PLEK;GRB10;ZCCHC3;SNTB1;AFF2
GSE242290 1 V 2 GLUTATHIONE HUMAN DN	16/555	0.9999945576359535	0.999996096094575	0	0	0.34080132227940774	1.8547699105569383E-6	CUL9;USP49;IFT172;NDUFA4L2;HPS4;FAM229A;NRG1;MAPK8IP2;SOX2;NPEPL1;PCLO;DOK3;DMWD;CROCC;DZIP1L;TSSK3
GSE57871 5 V 10 VORINOSTAT HUMAN DN	11/618	0.9999945592585276	0.999996096094575	0	0	0.20659906128226777	1.1240551387167363E-6	ANO1;SYNGAP1;HECW1;PDE4B;KRT7;SNCG;COL9A3;MAP4;TACC2;YDJC;TTC39A
GSE164757,GSE164759 4 V 2 TRAMETINIB MOUSE DN	10/617	0.9999945617471997	0.999996096094575	0	0	0.18769724063251833	1.0207478200241687E-6	ZFTA;THBD;NPEPL1;KRT18;SOX17;DOCK9;IGFBP3;CARD6;SNCG;IPO4
GSE68156 0 V 1 DEXTRAN MOUSE UP	17/604	0.9999945627530898	0.999996096094575	0	0	0.3318124773649584	1.8041512721162416E-6	TEKTIP1;EDN2;CDX1;LPO;ANO7;SLC50A1;ERFE;PRKCZ;NR2E3;EPN3;TIAM1;KRT18;CAPN9;PSRC1;DMRTA1;NOXA1;FFAR2
GSE216043 3 V 4 CISPLATIN HUMAN DN	14/504	0.9999945637269044	0.999996096094575	0	0	0.3284981684981685	1.7858106094325852E-6	NECAB1;TCF7L1;GRID1;KCNK12;PRDM14;IKZF4;LOXL1;SOX2;SDR16C5;L1TD1;OTX2;TACC2;NKX6-1;TCFL5
GSE157894 1 V 3 CYSTINE HUMAN DN	12/616	0.9999945641919379	0.999996096094575	0	0	0.22668339961502912	1.2322108002088144E-6	MAP10;B3GALNT1;KLC3;TAF13;ZBTB38;GRB10;PIP4K2A;ZKSCAN2;FAM181B;FGF13;RBM7;QKI
GSE201309 1 V 3 MATRINE HUMAN DN	14/614	0.9999945687785895	0.999996096094575	0	0	0.2666282051282051	1.4481207488715893E-6	TCF7L1;DCTN1;LDB2;YDJC;IPO4;ZFTA;LIN28B;SOX18;RCAN2;TNFRSF8;ZFPM2;FGF13;SLC39A4;GALP
GSE178267 2 V 0 VEMURAFENIB HUMAN DN	15/612	0.9999945724654438	0.999996096094575	0	0	0.287341131571907	1.5595581533158783E-6	NHERF2;CHST7;ARL14;PCDH10;ANO7;YDJC;SLC8A3;ESM1;OSTM1;VEPH1;RCAN2;RAB38;ADAMTS9;TRPM3;PRR13
GSE135514 8 V 6 DASATINIB HUMAN UP	16/610	0.9999945725305661	0.999996096094575	0	0	0.3082947575887242	1.6732649142403495E-6	MINAR1;CHGA;MCOLN3;DMRT1;ZBTB38;COG1;MAPK8IP2;SLC16A14;NAP1L5;FAM228B;BAIAP3;PCLO;LOX;CYP1B1;NKX6-1;SNTB1
GSE255432 7 V 0 IMEGLIMIN MOUSE UP	16/606	0.9999945807408376	0.999996096094575	0	0	0.3104545157851222	1.6824380379712605E-6	TTYH1;LUZP2;PCDHGB4;PCDH8;POU3F2;TTC39A;ARHGAP23;TAFA5;NAPRT;C1QTNF5;ADAM23;REEP2;GMNC;GNAT1;NXPH1;HDGFL3
GSE147626 2 V 1 GLUTATHIONE HUMAN DN	9/609	0.9999945816581592	0.999996096094575	0	0	0.17085623003194889	9.257599679803914E-7	BMP4;FMNL3;PSRC1;BDNF;NRG1;JPH1;QKI;PRR13;TCFL5
GSE176093 0 V 1 MINERAL OIL MOUSE UP	14/608	0.999994583616015	0.999996096094575	0	0	0.2694120694120694	1.4592431700409928E-6	GYPC;NRG1;AKAP5;NID1;GLDN;HAPLN1;CNN1;ZEB1;EDNRB;PSRC1;GBX2;LOX;MYH11;MAP4
GSE210150 0 V 1 CRIZOTINIB HUMAN DN	15/607	0.999994584464407	0.999996096094575	0	0	0.28984926234765873	1.569693247207776E-6	GABRB3;PTGIS;PCDH7;LRRC4;KRT7;SULF1;IPO4;GLI2;DPP6;LIN28B;ADAMTS1;TRIM29;PCBP4;KCNS2;CBLN1
GSE135514 8 V 7 DASATINIB HUMAN UP	12/607	0.9999945866794022	0.999996096094575	0	0	0.230228429399929	1.2463036723889372E-6	MINAR1;EHD3;ALDH1L1;IFT172;PLEK;COG1;MKRN3;NGF;MAPK8IP2;DKK1;APBA2;NAP1L5
GSE181003 1 V 2 SELINEXOR HUMAN UP	16/602	0.9999945885742079	0.999996096094575	0	0	0.31264375873505457	1.691853077441567E-6	TNXB;NCF1;PRKCB;SYCP2L;NFAM1;TDRD7;IGF2R;FAM228B;ZFTA;CHLSN;CALB2;FES;CHI3L1;EVL;EPS8L2;APBA2
GSE130715 2 V 3 BUDESONIDE HUMAN UP	15/604	0.9999945915835401	0.999996096094575	0	0	0.2913745805885319	1.5758793391631292E-6	ABCC3;IGSF8;FOXC2;ALDH1L1;CHST7;GFPT2;ECH1;LRRC66;GYS1;AJM1;CRTAC1;KCNS3;PIP4K2A;MAP4;FBXL7
GSE158456 1 V 3 FURIN MOUSE UP	7/605	0.9999945916976057	0.999996096094575	0	0	0.13317738558436654	7.202655210259529E-7	MLLT11;SERPINF1;ZC3H12A;CCDC146;NFKBIZ;CCDC97;COG1
GSE192771 2 V 0 SORAFENIB HUMAN DN	14/604	0.999994593570705	0.999996096094575	0	0	0.2712994350282486	1.4667651782463754E-6	EDN2;SLC6A17;TRANK1;ARHGEF18;TDRD6;GLRA1;NMU;LRRTM2;PABPC4L;IGFBP7;FGF13;PCDHA8;FRK;NKX3-1
GSE126463 6 V 3 POMALIDOMIDE HUMAN UP	15/603	0.9999945938561988	0.999996096094575	0	0	0.2918864787736775	1.5779845432797353E-6	MCOLN3;DMTN;THSD7B;IGFBP3;HPS4;SULF1;ERFE;PTPRD;ZFTA;KLC3;SYNGAP1;VEPH1;LRRN1;ZCCHC3;CBLN2
GSE190384,GSE190386 6 V 4 FULVESTRANT HUMAN UP	12/604	0.9999945942434031	0.999996096094575	0	0	0.23143405889884763	1.2510795721610017E-6	TMEM161A;SYT1;ZC3H12A;PTOV1;GRIK3;PGR;EVL;LDB2;SULF1;MISP;ATP6V1E2;APOLD1
GSE209973 1 V 0 GLUTAMINE HUMAN DN	10/604	0.9999945942811131	0.999996096094575	0	0	0.1919450257046165	1.0376036551882597E-6	ITPRIPL2;B3GALNT1;CHST9;SNX18;MCOLN3;PNCK;ZBTB38;EMB;SHISA7;HDGFL3
GSE168797 2 V 5 CANNABIDIOL HUMAN UP	9/604	0.9999945942823721	0.999996096094575	0	0	0.17234032271055388	9.316256385223432E-7	MLLT11;DPP4;OSTM1;SLCO2B1;ECH1;SPX;SLC50A1;TTC39A;SNTB1
GSE157594 6 V 7 NICOTINAMIDE MOUSE UP	10/603	0.9999945967234313	0.999996096094575	0	0	0.1922794926314246	1.0389420840303872E-6	PTPRD;ABCC3;CHAD;TMEM72;CHI3L1;TACC2;IRF6;RETREG1;FOXP2;QKI
GSE176008 7 V 5 AZACITIDINE HUMAN DN	8/601	0.9999946018085637	0.999996096094575	0	0	0.1536271399619658	8.293109497177535E-7	PTPRC;TRAF3IP3;PARVG;TNFRSF8;ATP10A;IPCEF1;YDJC;IPO4
GSE125403 3 V 6 VENETOCLAX HUMAN DN	16/594	0.9999946025233861	0.999996096094575	0	0	0.31711314745636987	1.7116154165551133E-6	GABRB3;PRKCB;GABRA4;PTOV1;BMP8B;SLC35F1;CCDC9B;IPCEF1;TIAM1;GYS1;WT1;ENPP2;CHI3L1;RAB38;CHST5;TJP3
GSE161825 1 V 0 TIPRANAVIR HUMAN UP	13/600	0.9999946041778313	0.999996096094575	0	0	0.25308875737061926	1.3656256120193209E-6	MCMDC2;FBXO27;TRANK1;ABCC9;CARTPT;SMC1B;ZDBF2;MYO15B;SPOCK3;INPP5J;FGF13;CFB;CREB5
GSE210225 0 V 1 INOSINE MOUSE DN	7/598	0.9999946095254387	0.999996096094575	0	0	0.13480769293065414	7.266793979817807E-7	PCDHGA11;PEX5L;PCYT1B;S100A16;SFMBT2;IPO4;PROM2
GSE252857 2 V 3 PREDNISONE MOUSE DN	14/508	0.9999946151587702	0.999996096094575	0	0	0.3257655974255165	1.754200743319528E-6	MAP10;LVRN;BDNF;KCNIP2;PGAM2;JPH1;ARHGAP24;IGF2R;GYS1;NPEPL1;FAM181B;DPEP1;TACC2;ADGRL4
GSE80098,GSE80366 0 V 6 PROGESTERONE HUMAN DN	16/583	0.9999946153258567	0.999996096094575	0	0	0.32346448777770986	1.741755553025653E-6	TCF7L1;DUSP3;SATB1;PCDHGA1;SULF1;JPH1;SOX2;F7;MARVELD2;RCAN2;NT5DC2;LRRN1;MAP4;FRK;FGFR2;KCNJ3
GSE169152 5 V 1 IBRUTINIB HUMAN DN	5/595	0.9999946171649281	0.999996096094575	0	0	0.09633686575709456	5.185668553952696E-7	USP13;LIMA1;GRID1;KCNS3;ALDOC
GSE119345 2 V 4 BEXAROTENE HUMAN UP	9/386	0.9999946173173457	0.999996096094575	0	0	0.2753213955813934	1.4819716888391377E-6	SEC16B;KRT18;SERPINF1;TNFAIP2;PDE4B;PIP4K2A;DPEP1;PRKCQ;TTC39A
GSE95077 1 V 3 AMILORIDE HUMAN UP	15/592	0.9999946192602275	0.999996096094575	0	0	0.2976344655008154	1.6014979148186833E-6	ADGRV1;ANGPT1;SLC43A3;SERPINF1;LRRC38;NDUFA4L2;IRAG2;PLCXD1;PRKCZ;CDH8;QKI;ABLIM1;FAM184A;GRB10;MKRN3
GSE95077 1 V 2 AMILORIDE HUMAN UP	8/592	0.9999946248566303	0.999996096094575	0	0	0.1560734092618835	8.389192056434198E-7	TNXB;OSTM1;SATB1;TAF13;DMRTA1;CARD6;CYP1B1;EMB
GSE166315 5 V 3 DOCETAXEL MOUSE DN	11/590	0.9999946299644524	0.999996096094575	0	0	0.21693037502610563	1.1649269530901284E-6	ITPRIPL2;P3H2;NRG1;SEMA3E;ACP3;NGF;ERFE;CCDC9B;NOL4;IPO4;SHANK2
GSE235066 4 V 6 CISPLATIN HUMAN DN	4/587	0.9999946377269019	0.999996096094575	0	0	0.07797576777266718	4.1812848289228383E-7	LIMA1;CDH2;WT1;PDE4B
GSE110178 1 V 3 TRANYLCYPROMINE MOUSE DN	15/583	0.9999946385143267	0.999996096094575	0	0	0.30250295874025424	1.6218696272409662E-6	RYR2;ANGPT1;PCDH9;GYPC;SLC43A3;ATP10A;NMNAT2;MACROH2A2;LTBP1;IGF2R;CHLSN;GYS1;LYL1;DMWD;PIP4K2A
GSE142210 4 V 10 PANOBINOSTAT HUMAN UP	8/586	0.9999946403866546	0.999996096094575	0	0	0.15774657846009713	8.454629327783839E-7	THBD;DUSP3;LOX;ADAMTS1;GRB10;IRAG2;NRG1;VSTM2B
GSE111247 11 V 10 TEMOZOLOMIDE HUMAN UP	15/580	0.9999946444567596	0.999996096094575	0	0	0.304160257028842	1.6289477704944903E-6	FBN2;EDN2;PCDHGB5;SLC43A3;GLI3;HAPLN1;NPAS4;BMP4;LIMA1;PSRC1;DNAJC6;PTCHD3;SVEP1;MDGA2;PDZRN4
GSE250534 2 V 3 CABERGOLINE MOUSE UP	6/583	0.9999946481456529	0.999996096094575	0	0	0.11837044176422735	6.335030585377747E-7	IRX1;IGSF8;PSRC1;GPA33;TAF13;FRK
GSE129370 0 V 1 ETHANOL MOUSE UP	15/576	0.9999946518268431	0.999996096094575	0	0	0.30639756048200373	1.638671590261222E-6	SEMA5B;ADGRV1;SYT1;GRID1;ECH1;LCAT;AARD;CPN1;PTPRD;RUFY3;NT5DC2;GAS1;FAM181B;APBA2;FGFR2
GSE178340 1 V 6 CARFILZOMIB HUMAN DN	15/543	0.999994652947298	0.999996096094575	0	0	0.3261487550294478	1.7439392443233785E-6	GLDC;DCC;IRAG2;SULF1;DKK1;QKI;ARHGAP23;PTPRD;SOX2;TIAM1;DOK3;KCNQ3;EMB;APBA2;CBLN2
GSE128730 0 V 2 NERATINIB HUMAN DN	15/544	0.9999946559512272	0.999996096094575	0	0	0.3255140285506074	1.7395674929881155E-6	FBN2;TMEM200A;SLC43A3;DOCK9;LAMA1;ARHGEF16;P3H2;KLHL13;BMP4;ADAMTS1;NT5DC2;FAT3;ADAMTS9;PROM2;PTGES
GSE62843,GSE64370 4 V 3 FURAN MOUSE UP	12/578	0.9999946609862099	0.999996096094575	0	0	0.24241820986956109	1.2942776205445737E-6	ABCC3;PCDHGA11;KRT18;GLDC;SERPINF1;NAPRT;ECH1;LCAT;EMP3;ALDH7A1;CFB;IGF2R
GSE216043 7 V 6 CISPLATIN HUMAN DN	8/577	0.999994663873177	0.999996096094575	0	0	0.16032249448406044	8.5550344568028E-7	LVRN;MCMDC2;CDX1;HAND1;IGFBP7;GPRASP2;CXCL14;KLRG1
GSE140607 5 V 6 PIOGLITAZONE MOUSE UP	6/577	0.9999946638734417	0.999996096094575	0	0	0.11965447299760534	6.384931147218215E-7	NECAB1;TSTD1;ENPP2;NOX4;ADGRL4;SLC38A4
GSE190384,GSE190386 2 V 4 FULVESTRANT HUMAN UP	9/576	0.9999946664803009	0.999996096094575	0	0	0.18113494599117602	9.660893789724239E-7	TMEM161A;SYT1;RCAN2;ZC3H12A;GRIK3;PGR;SULF1;ATP6V1E2;APOLD1
GSE176008 0 V 2 AZACITIDINE HUMAN DN	15/552	0.999994670173075	0.999996096094575	0	0	0.3205213197114609	1.7083277123928356E-6	GYPC;SGIP1;EMP3;LDB2;IGF2R;THBD;ZEB2;ZEB1;PTPRC;ACKR2;CD247;COL6A5;MYO1H;TRIM10;OTUD1
GSE178340 1 V 4 CARFILZOMIB HUMAN DN	15/553	0.9999946709856533	0.999996096094575	0	0	0.31990767125051567	1.704797112157992E-6	USP13;TCF7L1;GLDC;SFMBT2;BMP8B;IRAG2;SULF1;GNAI2;PTPRD;SOX2;TIAM1;LIMA1;KCNQ3;EMB;CBLN2
GSE169617 1 V 3 AZACITIDINE HUMAN UP	4/571	0.9999946797794467	0.999996096094575	0	0	0.08024803693593502	4.269383911750513E-7	IL22RA1;SACS;TDRD7;NKX3-1
GSE89154 1 V 3 PROSCILLARIDIN HUMAN UP	11/569	0.999994684977469	0.999996096094575	0	0	0.2253592828789411	1.1977928492185123E-6	KLB;TRIM72;ZEB1;OSTM1;ARL14;TAF13;CACNA1B;LEFTY2;CFB;CREB5;GALP
GSE210655 3 V 7 CISPLATIN MOUSE UP	11/569	0.999994684977469	0.999996096094575	0	0	0.2253592828789411	1.1977928492185123E-6	IL22RA1;F7;ALDH1L1;PID1;CYP2R1;LCAT;CFB;SNTB1;SLC38A4;NKX3-1;CPN1
GSE147662 2 V 5 NICOTINAMIDE MOUSE UP	13/567	0.9999946885984634	0.999996096094575	0	0	0.2686605133708143	1.4269676531411412E-6	NCF1;SATB1;SLC43A3;KCNK12;AATK;LPO;CHLSN;DOCK10;TIAM1;GYS1;DOK3;NT5DC2;GRIA3
GSE135030 3 V 5 FLUDARABINE HUMAN DN	11/567	0.9999946903396666	0.999996096094575	0	0	0.22619524342138572	1.2010231001152687E-6	ALDH1L1;PEX5L;DOK3;KCND2;TNFRSF13B;SOX18;GRID1;TRIP6;CPXM1;RBM7;KCNJ3
GSE176008 8 V 1 AZACITIDINE HUMAN UP	12/565	0.9999946953035317	0.999996096094575	0	0	0.24829761075081097	1.3171469523754231E-6	FGD3;ITPRIPL2;ZEB2;TRAF3IP3;DOK3;MYO15B;MOGAT2;FES;SFMBT2;EVL;ATP10A;EMP3
GSE193351 1 V 3 RUXOLITINIB HUMAN UP	14/561	0.9999946963954265	0.999996096094575	0	0	0.29333192706136035	1.5557206753877201E-6	PTCRA;WNT5A;TRANK1;LTBP1;NELL2;DPP4;IL4I1;MDK;PGAP6;PDE4B;CPXM1;CSMD3;CD247;CFB
GSE199644 3 V 1 PALMITIC ACID MOUSE DN	1/562	0.9999947038429529	0.999996096094575	0	0	0.02024470425053799	1.0721941700945898E-7	IPO4
GSE192689 0 V 2 RICIN MOUSE DN	13/560	0.9999947063874876	0.999996096094575	0	0	0.2722051560723157	1.440952434062275E-6	CUL9;DUSP3;CHST7;P3H2;SEPTIN9;PIK3R6;DPP4;ABLIM1;PTCHD1;PRKCQ;GIT1;TJP3;SCN2B
GSE185139 1 V 2 DOXORUBICIN HUMAN DN	4/259	0.9999947089917594	0.999996096094575	0	0	0.18155114275009368	9.605911336399887E-7	FGD3;DNAJC6;HOXC13;DKK1
GSE143944 2 V 3 RIBOCICLIB HUMAN DN	8/560	0.9999947092407568	0.999996096094575	0	0	0.16541729135432284	8.751853784108935E-7	B3GALNT1;KANK1;TIAM1;NIPSNAP3A;TSTD1;SFMBT2;RETREG1;SLC16A14
GSE130715 1 V 0 BUDESONIDE HUMAN UP	11/439	0.9999947196608405	0.999996096094575	0	0	0.29594716606573745	1.5627055359237182E-6	DOCK10;SYNGAP1;DUSP3;OSTM1;TMEM200A;SLCO2B1;STMN2;TACC2;FGF13;TRHDE;ZCCHC3
GSE222758 0 V 3 CLOFAZIMINE HUMAN DN	10/556	0.9999947200114413	0.999996096094575	0	0	0.20938141142744723	1.10553437534922E-6	NIPAL4;ESM1;KRT18;GRID1;SLC43A3;DLC1;PCDH15;LTBR;SEPTIN9;GIT1
GSE193177 1 V 2 ST266 MOUSE UP	12/554	0.9999947245160352	0.999996096094575	0	0	0.253492778205631	1.3373006140694135E-6	DPP4;LIMA1;GPA33;TAF13;ECH1;LRRC4;HPS4;INPP5J;OMA1;CFB;TTC39A;TJP3
GSE218879 1 V 0 ACETAMINOPHEN MOUSE DN	12/551	0.9999947324766626	0.999996096094575	0	0	0.2549464437154212	1.3429398790459291E-6	CHLSN;CLIC5;COL15A1;PEX5L;DLC1;ABCA4;INPP5J;TNFAIP2;TDRD7;IRF6;SEPTIN9;DDO
GSE75209,GSE75212 0 V 1 HALOFUGINONE MOUSE DN	7/551	0.9999947337158661	0.999996096094575	0	0	0.14684062840196704	7.733065077909382E-7	TFAP2A;ZC3H12A;PGAP6;PIP4K2A;LHFPL4;GIT1;PTGES
GSE169155 6 V 0 ACETAMINOPHEN MOUSE UP	12/466	0.9999947361904051	0.999996096094575	0	0	0.3041170531398241	1.6008184754861277E-6	THBD;SRRM4;CD93;ADAMTS1;SLC43A3;HECW2;GFPT2;PRDM6;PEAR1;RETREG1;QKI;ARHGAP23
GSE158834 12 V 3 PALMITIC ACID HUMAN UP	8/549	0.9999947392092999	0.999996096094575	0	0	0.16888454519916055	8.884685817946174E-7	DPYSL4;ADAMTS1;NDST4;ARHGEF16;FOXP2;ZIK1;ENOX1;MAPK8IP1
GSE190384,GSE190386 3 V 4 FULVESTRANT HUMAN UP	8/547	0.999994744709988	0.999996096094575	0	0	0.16953015967794294	8.909324959534003E-7	TMEM161A;SYT1;ZC3H12A;LDB2;SULF1;MISP;ATP6V1E2;APOLD1
GSE110178 4 V 0 TRANYLCYPROMINE MOUSE DN	9/390	0.9999947459051394	0.999996096094575	0	0	0.27237050640235466	1.43106423735257E-6	CHLSN;ANGPT1;PRKCB;DCTN1;DMWD;CCDC85A;ADGRL4;FLI1;BAIAP3
GSE186654 1 V 3 TCPOBOP MOUSE DN	10/546	0.9999947474689571	0.999996096094575	0	0	0.21340706951177615	1.1209302012451662E-6	ABCC3;COL15A1;CDX4;HAND2;SEPTIN9;MACROH2A2;SORCS3;IPO4;SLC39A4;GRIA3
GSE178340 1 V 6 CARFILZOMIB HUMAN UP	12/544	0.9999947510422407	0.999996096094575	0	0	0.2584020871641331	1.3563452001495705E-6	SNX18;TAFA5;STPG2;TNFRSF13B;PRKCB;IGFBP3;ZC3H12A;MPPED2;PLEK;LCAT;SLIT3;LEFTY2
GSE207282 1 V 0 POLYDATIN HUMAN UP	13/540	0.9999947542376013	0.999996096094575	0	0	0.28285157546310874	1.4837760507454058E-6	PID1;TSTD1;ADAM22;ERFE;JPH1;BAIAP3;GNAI2;CLDN4;PCLO;HENMT1;PCDHGB1;NKX3-1;RIBC2
GSE152441,GSE152442 1 V 4 FOLIC ACID HUMAN UP	11/543	0.999994755326171	0.999996096094575	0	0	0.23671703250448578	1.2415068809088702E-6	DISP3;SH3GL3;TSTD1;PRKCB;DLC1;NFKBIZ;PIP4K2A;ZKSCAN2;NKX2-3;QKI;MED12L
GSE57871 5 V 10 VORINOSTAT HUMAN UP	13/537	0.9999947606091751	0.999996096094575	0	0	0.28451863407191513	1.4907082260637682E-6	TSTD1;MSX2;BDNF;MOGAT2;DNAAF6;ARHGEF18;SHROOM3;CRTAC1;RCAN2;KCNS3;NKX6-1;PRR13;NKX3-1
GSE131649 4 V 5 HEMIN HUMAN UP	10/539	0.9999947667986108	0.999996096094575	0	0	0.21631558845285465	1.1320260000666183E-6	MLLT11;GRID2;DNAJC6;TACSTD2;GLI3;IKZF4;POU3F3;MAPK8IP1;CREB5;GALP
GSE140607 1 V 6 PIOGLITAZONE MOUSE UP	8/538	0.9999947697264517	0.999996096094575	0	0	0.17249572278850092	9.022021754732318E-7	PREX2;HECW2;DSE;CYP2R1;NOX4;CELA1;AVPR1A;SLC38A4
GSE190534,GSE190536 0 V 1 CYCLOPHOSPHAMIDE MOUSE DN	5/537	0.9999947725479025	0.999996096094575	0	0	0.10718718402123857	5.603173344566555E-7	GBX2;FES;DSE;SEPTIN9;GNAI2
GSE147240 3 V 1 DASATINIB HUMAN UP	11/443	0.9999947828649769	0.999996096094575	0	0	0.293141750195493	1.5293640811323071E-6	GREM1;MN1;TNNT1;DCTN1;ARSJ;SYNDIG1;SORCS1;SULF1;IPCEF1;RYR3;IGF2R
GSE115395 2 V 3 ENZALUTAMIDE HUMAN UP	9/533	0.9999947837783891	0.999996096094575	0	0	0.1964709899275663	1.0248388964650886E-6	EPHA5;TSTD1;HECW2;KCNK12;MKRN3;AKAP5;RETREG1;SNTB1;NKX3-1
GSE186767 1 V 0 CRIZOTINIB HUMAN DN	13/523	0.9999947840077426	0.999996096094575	0	0	0.29255756114104836	1.5259819535274023E-6	ABCC3;SLC44A3;TNXB;PTGIS;EYA4;PTOV1;LAMB1;DKK1;QKI;TTC39A;COL4A2;GPRASP2;STRA6
GSE166317 3 V 0 J147 MOUSE UP	13/507	0.9999947842119637	0.999996096094575	0	0	0.3023028423075626	1.5767516602370204E-6	MME;SYT1;TTLL10;DOCK9;CARD6;UNC5C;SYT14;USH2A;PREX2;PTPRD;ZEB1;SALL1;SLC38A4
GSE125211 0 V 1 NICOTINAMIDE MOUSE DN	12/526	0.9999947975679999	0.999996096094575	0	0	0.26772022300054304	1.3927998781841994E-6	PDGFRB;DPP4;ZEB2;PNCK;PARVG;DNAJC6;NT5DC2;AATK;IGFBP7;GDF3;YDJC;SNTB1
GSE158456 2 V 3 FURIN MOUSE UP	10/525	0.9999948061890777	0.999996096094575	0	0	0.22236982593797333	1.1549498300544357E-6	MLLT11;LIMA1;ZC3H12A;CCDC146;NFKBIZ;CCDC97;COG1;KCNQ5;APOLD1;STRA6
GSE168401 2 V 3 HARMINE HUMAN UP	11/524	0.9999948077025368	0.999996096094575	0	0	0.24574498733504693	1.2759843869839434E-6	LEFTY1;TNXB;TSTD1;MMP16;AASDH;DNAJC6;FES;NEFL;ANKK1;AQP2;CREB5
GSE178340 1 V 9 CARFILZOMIB HUMAN UP	6/315	0.9999948094414699	0.999996096094575	0	0	0.22435357638200912	1.1645233919139516E-6	STPG2;PRKCB;IGFBP3;MPPED2;PLEK;LEFTY2
GSE131649 6 V 0 HEMIN HUMAN UP	11/520	0.9999948187342369	0.999996096094575	0	0	0.24773149213076961	1.2835660238697954E-6	FBN2;DUSP3;DMTN;TNXB;SLCO2B1;ZBTB38;TRIP6;CARD6;SAT2;MAPK8IP2;TTC39A
GSE110178 5 V 7 TRANYLCYPROMINE MOUSE DN	8/518	0.9999948266053693	0.999996096094575	0	0	0.17946059649913607	9.284228878994796E-7	NPEPL1;ANGPT1;GYPC;PTOV1;MACROH2A2;THBS2;LTBP1;IGF2R
GSE146612 2 V 3 AMIODARONE HUMAN DN	7/518	0.9999948266207901	0.999996096094575	0	0	0.1566119712215122	8.102152117175735E-7	UNC45B;BCAM;SNCG;SEPTIN9;SCG2;IPO4;CRHR1
GSE151090 5 V 1 VERTEPORFIN HUMAN UP	6/518	0.9999948266231986	0.999996096094575	0	0	0.1338837292729592	6.926327707313865E-7	CRYBG2;DUSP3;TAF13;COG1;FGF13;RBM7
GSE168797 2 V 0 CANNABIDIOL HUMAN UP	12/513	0.9999948273434163	0.999996096094575	0	0	0.27486640036188825	1.421793172705045E-6	MLLT11;DPP4;CLDN4;OSTM1;TAF13;GFPT2;ECH1;SPX;KLHL35;COL6A5;CRYAB;SNTB1
GSE134029 3 V 1 CISPLATIN HUMAN UP	11/447	0.9999948297740032	0.999996096094575	0	0	0.2903878098458035	1.5013744848375535E-6	MLLT11;CDH6;CCDC27;BOLL;TRPC6;UPK1A;STPG2;MARVELD2;TAF13;ADAMTSL3;EFNA5
GSE178340 1 V 4 CARFILZOMIB HUMAN UP	9/515	0.999994835229757	0.999996096094575	0	0	0.2036646503933627	1.051883842281892E-6	BCAM;GYPC;TNFRSF13B;IGFBP3;KCNS3;MPPED2;PLEK;LCAT;LEFTY2
GSE173201 2 V 1 CISPLATIN HUMAN UP	11/512	0.9999948404805025	0.999996096094575	0	0	0.25179966362859696	1.2991686255097821E-6	MLLT11;PTPRD;BCL2L10;SPTBN5;CRTAC1;ZC3H12A;NFKBIZ;CYP2R1;SAT2;IL12A;NKX3-1
GSE158834 1 V 4 PALMITIC ACID HUMAN UP	7/342	0.999994841292563	0.999996096094575	0	0	0.2412386059491947	1.2444826005659238E-6	SATB1;FAM184A;PGR;BMPR1B;FOXP2;ELAVL2;CREB5
GSE199921 1 V 0 ROMIDEPSIN MOUSE UP	12/503	0.9999948448312665	0.999996096094575	0	0	0.2806209596032034	1.4466521257684356E-6	ODAD1;ZFTA;SPTBN5;SYNGAP1;AJM1;USP49;HYAL1;FLT4;TRANK1;FXYD7;GIT1;C1QL1
GSE193541 0 V 3 NIFURTIMOX HUMAN UP	11/449	0.9999948482001141	0.999996096094575	0	0	0.2890297022760936	1.489027022800317E-6	CACNG6;ABLIM1;NHERF2;SGCD;TNFAIP2;LAMB1;UNC5D;CACNA1S;ASTN2;NUP62CL;LONRF2
GSE182680,GSE182683 10 V 9 DEXAMETHASONE HUMAN UP	8/507	0.9999948586759378	0.999996096094575	0	0	0.1835292551898177	9.435858014585684E-7	ZFTA;EFNB3;GRID1;PCDH10;DCTN1;CROCC;PRDM13;ZCCHC3
GSE147240 0 V 2 DASATINIB HUMAN UP	11/505	0.9999948590054552	0.999996096094575	0	0	0.25546740022949743	1.3133598869577456E-6	CHLSN;LRFN5;PID1;PCDH7;MMP2;COG1;SHROOM3;EPS8L2;EFNA5;CACNA1H;ROBO1
GSE128730 7 V 1 NERATINIB HUMAN UP	10/506	0.9999948604371626	0.999996096094575	0	0	0.23113295107664383	1.1879253785703787E-6	CDH2;IGFBP3;PRDM5;NDUFA4L2;PIEZO2;CCDC97;KRT7;PLXDC2;ALDH7A1;SNTB1
GSE152699,GSE152723 0 V 2 VEMURAFENIB HUMAN DN	11/497	0.9999948790248734	0.999996096094575	0	0	0.259788472627031	1.3303737129127605E-6	TIAM1;LIN28B;CLMP;TNNT1;SLC43A3;ECH1;ADGRL4;ERFE;YDJC;ATP6V1E2;TRHDE
GSE135514 2 V 7 DASATINIB HUMAN UP	7/500	0.9999948794767702	0.999996096094575	0	0	0.16249315561446726	8.320521082741717E-7	MINAR1;ALDH1L1;SYNGAP1;IFT172;HAND1;LPO;NAP1L5
GSE147240 3 V 7 DASATINIB HUMAN UP	10/499	0.9999948805836113	0.999996096094575	0	0	0.23453313040340168	1.2006758248624646E-6	COL4A2;ADAMTS1;HHIP;ENTPD8;MAP4;SEPTIN9;FOXP2;QKI;FBXL7;HDGFL3
GSE202434,GSE202438 15 V 0 TALAZOPARIB HUMAN DN	11/455	0.999994887748195	0.999996096094575	0	0	0.28502879078694815	1.4571426748194497E-6	B3GALNT1;EID3;HENMT1;OSTM1;FBXO27;FBXO17;EMP3;FGF13;DKK1;HOXC8;PRR13
GSE225869 1 V 0 TEMOZOLOMIDE HUMAN UP	7/496	0.9999948914132546	0.999996096094575	0	0	0.16385888396020687	8.370894608900039E-7	KLC3;TSTD1;PCDH10;ZBTB38;CCDC85A;GPRASP2;SHISA7
GSE147240 0 V 7 DASATINIB HUMAN UP	10/493	0.9999948977567531	0.999996096094575	0	0	0.23752601229527728	1.2119185839513967E-6	COL4A2;ADAMTS1;HHIP;ENTPD8;MAP4;SEPTIN9;FOXP2;QKI;FBXL7;HDGFL3
GSE111247 11 V 9 TEMOZOLOMIDE HUMAN UP	9/492	0.9999949029056636	0.999996096094575	0	0	0.21363681463695355	1.0889297731198481E-6	NPAS4;BCAM;EDN2;PSRC1;PCDHGB5;DNAJC6;PRDM12;AKAP5;HAPLN1
GSE95077 5 V 0 AMILORIDE HUMAN DN	11/485	0.9999949047244583	0.999996096094575	0	0	0.26654356681811187	1.3581163768002743E-6	LIMA1;TMEM200A;MDK;BMP8B;CHI3L1;IL12A;EPS8L2;ELFN2;PRKG1;SHISA7;ARHGAP23
GSE163862 1 V 3 CISPLATIN MOUSE DN	4/262	0.9999949089534637	0.999996096094575	0	0	0.17941045770996888	9.133893143637673E-7	SH3GL3;NOX4;DPEP1;ABCC9
GSE116810 2 V 1 SELINEXOR HUMAN DN	11/462	0.9999949116540736	0.999996096094575	0	0	0.28049560725933553	1.427262311772212E-6	GYS1;DUSP3;PTPRC;DOK3;FES;PLEK;ENPP2;IRAG2;CPXM1;EMP3;RGS22
GSE143462 0 V 1 OMIPALISIB HUMAN DN	4/481	0.9999949371733189	0.999996096094575	0	0	0.09586988743340144	4.853738526959666E-7	KLC3;EFNB3;NT5DC2;SLC16A14
GSE201309 4 V 3 MATRINE HUMAN DN	10/477	0.9999949416772338	0.999996096094575	0	0	0.24588301012612473	1.2437587736132742E-6	FSTL5;GYS1;MOGAT2;FES;PCDH8;PRDM13;HOXD11;PIK3R6;GNAI2;CREB5
GSE205550,GSE205552 2 V 3 DOXORUBICIN MOUSE DN	10/476	0.9999949443052577	0.999996096094575	0	0	0.24642437680427648	1.2458495755029994E-6	TFAP2A;LYL1;TCF7L1;GPA33;ADAMTSL3;CROCC;KRT7;ALDOC;NID1;GNAI2
GSE62843,GSE64370 0 V 1 FURAN MOUSE UP	3/478	0.9999949464865178	0.999996096094575	0	0	0.07216724178364434	3.6469905083583567E-7	SEC16B;KRT18;NRG1
GSE57871 8 V 9 VORINOSTAT HUMAN UP	10/473	0.9999949518611718	0.999996096094575	0	0	0.24806250794054122	1.2522571389366285E-6	IGSF8;KLC3;TENM3;DMWD;ENPP2;ESAM;SCG2;IGF2R;BAIAP3;GNAI2
GSE86021 0 V 1 CRENOLANIB HUMAN DN	3/474	0.9999949589321098	0.999996096094575	0	0	0.07279634457341869	3.669722401221197E-7	NAPRT;RFTN1;PGAP6
GSE193402 0 V 3 IMATINIB HUMAN DN	4/473	0.9999949621394317	0.999996096094575	0	0	0.09754865345700976	4.914377526372673E-7	NHERF2;DUSP3;LTBR;IPO4
GSE101336 1 V 2 DECITABINE MOUSE DN	9/468	0.9999949747623038	0.999996096094575	0	0	0.2251080623942868	1.131224363197625E-6	PCLO;EDN2;USP49;KRT7;TWIST1;IRAG2;PAX6;LTBR;LTBP1
GSE183271 2 V 3 NICOTINAMIDE MOUSE UP	10/437	0.9999949756525537	0.999996096094575	0	0	0.2695155039920459	1.3541429360696384E-6	CCDC27;NECAB1;PTGIS;DCTN1;RIIAD1;EFCAB6;HSPB3;DKK1;DKK2;ENOX1
GSE199606 2 V 7 RICIN MOUSE DN	8/374	0.9999949759049127	0.999996096094575	0	0	0.2520779683018236	1.2664668635872556E-6	CHLSN;OLFM4;DRD2;SYNE4;SCG2;LOXL1;IPO4;NKX3-1
GSE135350 2 V 5 DEXAMETHASONE HUMAN UP	8/465	0.9999949866871705	0.999996096094575	0	0	0.20086577183083634	1.0070054751534691E-6	BMP4;MCOLN3;NKX6-2;SNTG1;GFPT2;ZKSCAN2;ALDOC;LHFPL3
GSE229973 4 V 2 CISPLATIN HUMAN DN	10/454	0.9999949878162284	0.999996096094575	0	0	0.25895140664961636	1.2979152907347084E-6	MN1;NIPSNAP3A;PCDHGB5;CTNND2;KCNS3;ECH1;SNCAIP;NID1;QKI;TCFL5
GSE171179,GSE171181 0 V 1 E7107 HUMAN DN	10/447	0.9999949909523268	0.999996096094575	0	0	0.26320178852557835	1.3183936083468344E-6	TIAM1;NECAB1;ITGA4;WT1;GRID1;SATB1;DOCK9;SOX10;JPH1;TCFL5
GSE201309 4 V 6 MATRINE HUMAN DN	4/462	0.9999949969792533	0.999996096094575	0	0	0.09995271604594888	5.000667629886921E-7	LIN28B;PCDH8;TWIST1;IPO4
GSE144796 1 V 0 LINAGLIPTIN MOUSE UP	9/458	0.9999950037901046	0.999996096094575	0	0	0.23024968513629862	1.1503786290500242E-6	IGSF21;DES;ZC3H12A;TRIP6;ECH1;RFTN1;PGAP6;COG1;CRYAB
GSE180951 6 V 0 BLEOMYCIN MOUSE DN	4/454	0.9999950228336014	0.999996096094575	0	0	0.10177494692144373	5.065521066326487E-7	MAMDC2;QKI;ZSCAN18;THBS3
GSE165122 0 V 3 METFORMIN MOUSE UP	9/409	0.9999950273904633	0.999996096094575	0	0	0.2591597444089457	1.2887034206864084E-6	PRR5;CLDN4;ALDH1L1;IGSF23;KRT18;TRIM29;MOGAT2;KRT23;TDRD7
GSE201309 5 V 6 MATRINE HUMAN DN	4/451	0.9999950325787995	0.999996096094575	0	0	0.10247509938870603	5.090382455300774E-7	SATB1;SLC43A3;PDE4B;IPO4
GSE236815 1 V 0 PANOBINOSTAT MOUSE UP	9/444	0.9999950404411259	0.999996096094575	0	0	0.23784510300760164	1.1796097164664858E-6	SH3GL3;SNX18;PEX5L;NUP62CL;SEPTIN9;RBM7;USH2A;QKI;NAP1L5
GSE142210 11 V 6 PANOBINOSTAT HUMAN DN	3/448	0.9999950424351816	0.999996096094575	0	0	0.07716118696314521	3.8253253405340596E-7	LIMA1;SLC43A3;QKI
GSE216757 0 V 1 DECITABINE HUMAN DN	8/379	0.9999950484225943	0.999996096094575	0	0	0.24861184262615624	1.2310238304831173E-6	SLC8A3;FMNL3;ZEB2;HECW2;ZC3H12A;NFKBIZ;TNFAIP2;NGF
GSE182680,GSE182683 10 V 2 DEXAMETHASONE HUMAN UP	4/446	0.9999950490264827	0.999996096094575	0	0	0.1036631409055538	5.13234735847304E-7	MLLT11;GRID1;POU3F2;RAG1
GSE209973 1 V 0 GLUTAMINE HUMAN UP	9/440	0.9999950491939557	0.999996096094575	0	0	0.240105853835719	1.1887204550173567E-6	ABCC3;LIN28B;FBXO27;CROCC;HPS4;KLHL35;ZCCHC3;PRR13;GALP
GSE147240 3 V 1 DASATINIB HUMAN DN	5/445	0.999995052301962	0.999996096094575	0	0	0.13026536879309347	6.445153040382082E-7	FCGBP;TCF7L1;SGCD;TAF13;COL6A1
GSE131649 2 V 7 HEMIN HUMAN UP	6/322	0.9999950585393381	0.999996096094575	0	0	0.2192989537587187	1.0836598306231413E-6	MLLT11;LIN28B;ANGPT1;DNAJC6;PGR;ZFPM2
GSE135352 0 V 3 NAPABUCASIN HUMAN UP	9/431	0.9999950636163261	0.999996096094575	0	0	0.24534924216041065	1.2111409827441872E-6	CLDN4;PEX5L;ZC3H12A;C1QTNF5;NFKBIZ;ASPDH;TNFAIP2;ZKSCAN2;TRPM3
GSE147240 3 V 6 DASATINIB HUMAN DN	5/441	0.9999950656353962	0.999996096094575	0	0	0.13148970009530994	6.488197226728999E-7	FCGBP;TCF7L1;SGCD;TAF13;COL6A1
GSE169571 5 V 1 DEXAMETHASONE MOUSE DN	9/428	0.9999950661128636	0.999996096094575	0	0	0.24714709448176475	1.219398878454054E-6	KANK1;PRMT8;NPEPL1;PDE4B;SLC50A1;LTBR;BMPR1B;SLC38A4;NKX3-1
GSE234514,GSE234516 1 V 3 PALBOCICLIB HUMAN DN	7/440	0.9999950682611815	0.999996096094575	0	0	0.18562853070915578	9.154736881687343E-7	SOX2;SNX18;TCF7L1;MSX2;FBXO27;FBXO17;TJP3
GSE110178 4 V 6 TRANYLCYPROMINE MOUSE DN	8/381	0.9999950699754516	0.999996096094575	0	0	0.24725141152986213	1.218958533213406E-6	CHLSN;ANGPT1;DCTN1;DMWD;TACSTD2;ADGRL4;FLI1;BAIAP3
GSE147240 3 V 7 DASATINIB HUMAN DN	5/436	0.999995082374046	0.999996096094575	0	0	0.13305207182667667	6.543019304562687E-7	FCGBP;TCF7L1;SGCD;TAF13;COL6A1
GSE158834 11 V 9 PALMITIC ACID HUMAN UP	7/430	0.9999951012374613	0.999996096094575	0	0	0.19012251806994437	9.313673505656259E-7	KRT18;ADAMTS1;NFKBIZ;FBLL1;SGCZ;OTUD1;ZIK1
GSE169571 3 V 2 DEXAMETHASONE MOUSE UP	8/385	0.999995102996192	0.999996096094575	0	0	0.24457385218384028	1.1976820180138104E-6	PNMT;SGCD;RUFY3;RCAN2;SACS;ANO5;USP29;FREM2
GSE146687 2 V 3 ERIBULIN HUMAN DN	7/423	0.9999951243091072	0.999996096094575	0	0	0.19339686318786511	9.429456232992473E-7	MEIS1;SOX17;TTLL10;PRR15L;NT5DC2;PAX6;GLI2
GSE183271 4 V 3 NICOTINAMIDE MOUSE DN	8/389	0.9999951251487199	0.999996096094575	0	0	0.2419525145563701	1.1794854002164123E-6	ZDBF2;UNC13C;MEIS1;TRIL;RSPO2;MAP4;SMC1B;KLF17
GSE195568 6 V 0 PALBOCICLIB HUMAN DN	6/423	0.999995126323252	0.999996096094575	0	0	0.16525657025400087	8.054090665465023E-7	PSRC1;STARD6;DCAF12L1;PLCXD1;SOX10;QKI
GSE82104,GSE82299 1 V 0 ACRIFLAVINE HUMAN UP	8/391	0.999995132980298	0.999996096094575	0	0	0.24066237841334628	1.1713113876770229E-6	PRR5;FMNL3;GYS1;TMEM161A;UPK1A;DPYSL4;LOX;ALDOC
GSE179693,GSE179694 4 V 2 PANOBINOSTAT HUMAN DN	5/421	0.9999951336198057	0.999996096094575	0	0	0.1379645290974163	6.713894855292637E-7	SOX2;CCDC97;HOXC8;HOXC11;ZCCHC3
GSE169152 5 V 2 IBRUTINIB HUMAN DN	6/420	0.9999951366302642	0.999996096094575	0	0	0.1664818101153505	8.096645657300517E-7	PDGFRB;GRID1;MOGAT2;IRAG2;ESAM;SORCS1
GSE252988 0 V 1 LEFAMULIN HUMAN DN	7/419	0.9999951374672917	0.999996096094575	0	0	0.19531787287563274	9.49741854442968E-7	GYS1;TMEM161A;NKX2-5;DKK1;IPO4;FGFR2;RAG1
GSE102187 0 V 1 VORINOSTAT HUMAN UP	8/396	0.9999951449743795	0.999996096094575	0	0	0.23749522718594884	1.1530482117833074E-6	EFNB3;USP49;PSRC1;TAF13;CYP2R1;ENPP2;CACNA1S;C1QL1
GSE228261 0 V 1 ELESCLOMOL HUMAN DN	8/396	0.9999951449743795	0.999996096094575	0	0	0.23749522718594884	1.1530482117833074E-6	LIMA1;KLC3;SLC43A3;PLEK;INPP5J;PIP4K2A;IRAG2;MED12L
GSE210476 2 V 7 RUTAECARPINE HUMAN UP	8/397	0.9999951462621126	0.999996096094575	0	0	0.23687156707279036	1.1497152897570396E-6	ABCC3;DOK3;TACSTD2;CYP1B1;ESAM;TDRD6;LDB2;CREB5
GSE190384,GSE190386 3 V 8 FULVESTRANT HUMAN UP	4/414	0.9999951581163292	0.999996096094575	0	0	0.11195277303091503	5.420636159425683E-7	EPN3;TCF7L1;PCDH9;SULF1
GSE189356 5 V 6 DEXAMETHASONE MOUSE DN	7/411	0.9999951632391286	0.999996096094575	0	0	0.19927401163856015	9.638430731162187E-7	CHRM2;GLDC;TRIM29;HSPB2;TACR3;ME3;PTCHD4
GSE157383 3 V 1 ABEMACICLIB HUMAN DN	7/406	0.9999951788274195	0.999996096094575	0	0	0.20182715883518623	9.73045909788149E-7	SOX2;TAFA5;PSRC1;PIP4K2A;MACROH2A2;HOXC11;RIBC2
GSE209533 0 V 1 DISULFIRAM HUMAN UP	7/360	0.9999951815890307	0.999996096094575	0	0	0.22870970132929344	1.1020199886723695E-6	MLLT11;UNC13C;ADAMTS1;TAF13;CARD6;TNFRSF8;RBM7
GSE169152 5 V 7 IBRUTINIB HUMAN DN	3/407	0.9999951829918214	0.999996096094575	0	0	0.08518569870990918	4.103411956911566E-7	GRID1;MOGAT2;KCNS3
GSE253056 0 V 1 ERYTHROPOIETIN MOUSE DN	3/406	0.9999951866173694	0.999996096094575	0	0	0.08540181610549775	4.11072607588395E-7	CD40;CACNA1S;PRR13
GSE131649 4 V 10 HEMIN HUMAN UP	7/365	0.9999952127627523	0.999996096094575	0	0	0.2254530416088815	1.079299781837629E-6	NIPAL4;FOXC2;TRPC6;PCDHGA5;PRKCB;CADM2;NT5DC2
GSE166315 2 V 4 DOCETAXEL MOUSE DN	3/398	0.9999952154797589	0.999996096094575	0	0	0.08717014882079463	4.170683391902282E-7	KRT18;HHIP;NEFL
GSE100217 2 V 3 ETHANOL MOUSE DN	5/299	0.999995215833776	0.999996096094575	0	0	0.19653750601579065	9.402703472284845E-7	IFTAP;LOX;HSPB2;HSPB3;CRYAB
GSE86021 1 V 3 CRENOLANIB HUMAN UP	7/380	0.9999952361676958	0.999996096094575	0	0	0.216206921920098	1.029975972350531E-6	MAP10;KANK1;ALOX5;NAPRT;PIEZO2;PIP4K2A;FAM228B
GSE190384,GSE190386 1 V 4 FULVESTRANT HUMAN UP	7/377	0.9999952371792683	0.999996096094575	0	0	0.21799617102744098	1.0382791553706177E-6	TMEM161A;SYT1;PTOV1;LDOC1;ATP6V1E2;MISP;APOLD1
GSE134029 3 V 4 CISPLATIN HUMAN DN	6/332	0.9999952430726585	0.999996096094575	0	0	0.21245461374733943	1.0106335647145734E-6	DOCK9;DSE;GRB10;SEMA3E;AARD;SIM1
GSE240439 1 V 3 DECITABINE HUMAN DN	4/380	0.9999952822786362	0.999996096094575	0	0	0.12230654560238514	5.770095642059055E-7	SATB1;SLC43A3;WT1;IPO4
GSE181521 0 V 1 METFORMIN HUMAN UP	6/365	0.9999953167419245	0.999996096094575	0	0	0.19257361719060884	9.018740596836761E-7	F7;CRYBG2;KRT18;GRB10;TACC2;ROBO1
GSE131649 4 V 0 HEMIN HUMAN UP	2/370	0.9999953207648008	0.999996096094575	0	0	0.06243085518309548	2.9212933856042806E-7	LIMA1;SAT2
GSE233679 14 V 0 NICOTINAMIDE HUMAN DN	5/305	0.9999953279800089	0.999996096094575	0	0	0.19254302103250479	8.995669448102824E-7	DOCK9;LTBP1;IPO4;IGF2R;GLI2
GSE165334 3 V 0 DABRAFENIB HUMAN DN	1/167	0.9999953308170543	0.999996096094575	0	0	0.06993006993006994	3.2651705219548577E-7	DLC1
GSE151090 0 V 3 VERTEPORFIN HUMAN UP	6/352	0.999995333779559	0.999996096094575	0	0	0.19995281349534033	9.330260824299604E-7	NKX6-2;DMWD;C1QTNF5;RBM7;CRYAB;OTUD1
GSE193258,GSE193259 9 V 4 OSIMERTINIB HUMAN DN	4/355	0.9999953791189181	0.999996096094575	0	0	0.13119930317382547	6.062577787160345E-7	USP13;SYNGAP1;ARHGEF16;PRR13
GSE169155 5 V 2 ACETAMINOPHEN MOUSE UP	4/354	0.9999953830530122	0.999996096094575	0	0	0.13158143767060965	6.07505924720635E-7	TRHDE;FGFR2;DDO;CPN1
GSE57871 8 V 10 VORINOSTAT HUMAN UP	5/311	0.9999953927368616	0.999996096094575	0	0	0.1887051825191517	8.694164342707596E-7	ZEB1;MSX2;PTGES;PRR13;NKX3-1
GSE135514 2 V 7 DASATINIB HUMAN DN	5/344	0.9999954083315115	0.999996096094575	0	0	0.17002543754265442	7.807022361792231E-7	KRT23;LDB2;CCDC9B;HOXC11;ENOX1
GSE190384,GSE190386 2 V 8 FULVESTRANT HUMAN UP	3/346	0.999995416434226	0.999996096094575	0	0	0.1006749521669175	4.614513226025679E-7	EPN3;SULF1;GIT1
GSE135350 3 V 7 DEXAMETHASONE HUMAN DN	2/346	0.9999954166023912	0.999996096094575	0	0	0.06687525889105864	3.065166041322058E-7	KCNK12;SLC35F1
GSE157049,GSE157051 6 V 4 METFORMIN MOUSE UP	5/327	0.9999954407204988	0.999996096094575	0	0	0.1791701800015043	8.168887911134968E-7	TEX51;FBXO17;SEPTIN9;TJP3;DLK1
GSE151090 2 V 3 VERTEPORFIN HUMAN UP	1/169	0.9999954786080245	0.999996096094575	0	0	0.06909000090818272	3.123836818977276E-7	OTUD1
GSE111247 14 V 5 TEMOZOLOMIDE HUMAN UP	3/331	0.9999954789799688	0.999996096094575	0	0	0.1053663194174908	4.763643175309984E-7	SLC43A3;ANO5;ELAVL2
GSE196407 1 V 0 FLUOROURACIL MOUSE UP	3/245	0.9999954857015526	0.999996096094575	0	0	0.14348917097600622	6.477544038335596E-7	NT5DC2;TNFAIP2;CELA1
GSE186280 1 V 0 SORAFENIB HUMAN DN	3/324	0.9999955088285097	0.999996096094575	0	0	0.10770566994057003	4.8372572042503E-7	MOGAT2;HMGN3;CBLN2
GSE235390 4 V 2 LURBINECTEDIN HUMAN UP	2/321	0.9999955228038576	0.999996096094575	0	0	0.07221597390062776	3.233258035633711E-7	KLB;NOXA1
GSE199899 3 V 2 DIETHYLNITROSAMINE MOUSE DN	4/287	0.9999955331187151	0.999996096094575	0	0	0.1633364092638023	7.296059792094366E-7	ST8SIA3;CHAD;CYP2R1;NKX6-1
GSE215461 0 V 1 TOPOTECAN HUMAN UP	4/314	0.999995533800954	0.999996096094575	0	0	0.1488884322991576	6.649668592388989E-7	CNN1;EID2;CCDC97;ARHGAP28
GSE216757 4 V 2 DECITABINE HUMAN DN	4/311	0.9999955422492767	0.999996096094575	0	0	0.15036826490176144	6.703057356607683E-7	NT5DC2;MAP4;IPO4;ARHGAP23
GSE216043 10 V 6 CISPLATIN HUMAN DN	3/315	0.9999955474957976	0.999996096094575	0	0	0.11086764921901777	4.936397730303493E-7	CHLSN;MCMDC2;YDJC
GSE229973 4 V 5 CISPLATIN HUMAN UP	1/301	0.9999956131074498	0.999996096094575	0	0	0.03841068022886205	1.685038965495183E-7	TWIST1
GSE157049,GSE157051 6 V 2 METFORMIN MOUSE UP	3/293	0.99999563987806	0.999996096094575	0	0	0.11942316556553041	5.207006994926134E-7	TDRD7;TJP3;FGFR2
GSE158834 11 V 4 PALMITIC ACID HUMAN UP	2/294	0.9999956451654576	0.999996096094575	0	0	0.07901111924430966	3.4408110052900957E-7	ABLIM1;ZIK1
GSE131649 4 V 3 HEMIN HUMAN UP	3/263	0.999995694074228	0.999996096094575	0	0	0.13342310140527835	5.745112078303385E-7	MLLT11;TAF13;ZKSCAN2
GSE190384,GSE190386 0 V 4 FULVESTRANT HUMAN UP	3/265	0.9999956985296405	0.999996096094575	0	0	0.13239002725934276	5.694730029303906E-7	TMEM161A;ATP6V1E2;APOLD1
GSE160001,GSE160670 1 V 2 LAPATINIB HUMAN UP	3/265	0.9999956985296405	0.999996096094575	0	0	0.13239002725934276	5.694730029303906E-7	LIMA1;CRTAC1;LAMB1
GSE169152 3 V 0 IBRUTINIB HUMAN DN	2/281	0.9999957065411708	0.999996096094575	0	0	0.08275192207721141	3.552927331969673E-7	RFTN1;LIMS2
GSE178340 1 V 2 CARFILZOMIB HUMAN UP	2/271	0.9999957538007048	0.999996096094575	0	0	0.08587549779127293	3.6464525237303184E-7	IGFBP3;SULF1
GSE110580 1 V 0 GEMCITABINE HUMAN DN	2/219	0.9999957593395283	0.999996096094575	0	0	0.10675883256528418	4.527289211963132E-7	PSRC1;DKK1
GSE164494 1 V 2 ANGIOTENSIN II MOUSE UP	1/218	0.9999960372104489	0.999996096094575	0	0	0.05334548149797417	2.113973355382715E-7	ZEB2
GSE199644 3 V 2 PALMITIC ACID MOUSE DN	1/201	0.999996096094575	0.999996096094575	0	0	0.05793388429752066	2.2616884667391412E-7	MME
