## Supplementary material for "Unsupervised tensor integration of hippocampal and colonic multi-omics reveals enteric neural signatures in cognitive aging": RummaGEO_GenePerturbations_2025.tsv (part 1 of 2)

Term	Overlap	P-value	Adjusted P-value	Old P-value	Old Adjusted P-value	Odds Ratio	Combined Score	Genes
GSE226525 GSE226527 HNRNPH2 Knockout 6 V 2 Human up	219/1495	2.096012581628626E-20	8.541251270136652E-17	0	0	2.1722923342086085	98.43018272687429	THSD7B;FOXI3;STMN2;RAPGEFL1;SOX3;DPYSL4;HENMT1;NDST4;PIEZO2;TUNAR;EPHB1;EPHA5;RBFOX1;SRRM4;EPHA6;UNC5D;MAPK8IP2;MAPK8IP1;RUFY3;HECW1;KCNQ3;ASTN2;ASTN1;ADCYAP1R1;EPHA10;PCDH10;PRDM14;PHYHIPL;SLCO5A1;CRHR1;NKAIN2;NKAIN3;ADAMTS19;PCBP4;SYNDIG1;PCDHA8;TRPM3;FAM78B;CADM2;ST8SIA1;IQSEC3;ST8SIA3;SLC16A14;SNAP91;MLLT11;XKR7;PEX5L;NMU;FXYD7;LRRN1;SIM1;SCN2B;GABRB3;ROBO2;RYR2;TENM1;GPR26;PTPRO;LRRC4;SLC7A14;GRIK3;SLC35F1;JPH1;RYR3;PCLO;KCNT2;CRTAC1;B3GALT1;DNER;NEFL;DLGAP2;GPRASP2;STUM;APC2;PRMT8;TACR3;SORCS1;PAX5;SORCS3;ANO5;AJAP1;LRRC7;MPPED2;LRRC3B;FOXC2;PNCK;SATB1;KCNA1;PLPPR5;ADAM22;KCNA4;TMEM74;AKAP6;KCNA6;NOL4;GBX2;FAM184A;SLC17A6;CSMD2;CSMD1;PAK5;FOXB1;CDX4;DMTN;GABRA5;LHFPL4;GPR50;LHFPL3;NMNAT2;GRIN1;SLC8A3;VWC2;APBA2;ADGRL3;CHRM2;SEMA5B;RAB3C;GALNT13;DGKB;CTNND2;IRS4;NALF2;FGF2;NALF1;ARHGAP36;SALL1;SCN9A;SACS;PPFIA2;MINAR1;IPCEF1;POU3F2;SHISA7;SHISA6;KCTD8;DISP3;APLNR;SCG3;SCG2;HDGFL3;NTM;CHRNA7;CACNA1B;KLHL13;IGSF21;CACNA1I;DPP6;ZKSCAN2;NKX6-1;DRD2;LONRF2;TMEM132D;SYT1;GFPT2;SHISAL1;FGF14;TLX3;RCAN2;TLX1;REEP2;FGF13;ALK;MAST1;CELF4;ELAVL4;ELFN2;FBLL1;INSYN2A;ELAVL2;AFF2;UNC80;SGCD;GRM7;ZIC3;LRRTM2;CNGA3;PRKG1;TRPC6;USP49;GRID1;SGIP1;DCC;NRG1;GREM1;NRG3;DNAJC6;EVL;RBMS3;NLGN1;DCTN1;LUZP2;NRXN3;SEMA3E;ABLIM1;PTPRZ1;CNR1;SPOCK3;CLVS2;SNCG;KCNJ3;DRGX;OPCML;CHGA;IRX1;IRX2;MCOLN3;SKOR2;IRX5;KCNIP2;KCNIP4;B3GAT1;CADPS;SYT14;HS3ST5;NAP1L5;HS3ST2;MAPK10;TAFA5;NOVA1
GSE96685 GSE96686 Kdm4a Knockout 6 V 4 Mouse Down	190/1269	9.567844050344681E-19	1.949448225257729E-15	0	0	2.20709204090707	91.57381331613598	SH3GL3;RAB3C;GALNT13;CTNND2;STMN2;IRS4;AQP4;SERTM1;NALF1;ARHGAP36;CDH8;SOX2;SYNPR;SOX3;SALL1;SCN9A;TUNAR;EPHB1;PPFIA2;EPHA5;UNC13C;EPHA6;PRKCB;KCNK12;UNC5D;CARTPT;MAPK8IP2;IPCEF1;POU3F2;SOX10;MAPK8IP1;KCTD8;ADCYAP1;TCERG1L;RUFY3;PFN4;PRKCQ;SCG3;SCG2;ASTN1;NECAB1;ADCYAP1R1;MAGEL2;PDE1C;TTYH1;PCDH10;FOXG1;IGSF1;NTM;CHAT;PHYHIPL;DTX1;PRDM13;LPO;BHLHE22;PRDM12;PLCXD1;PRKCZ;BRINP1;EFNB3;GALR3;FUT9;SNTG1;NPBWR1;GALR1;NKX2-1;INPP5J;OTX2;NXPH1;MAP4;DRD2;NKX2-4;NTNG1;TMEM132D;SYT1;CADM2;BDNF;ST8SIA3;HTR1A;TDRD6;SNAP91;MLLT11;PEX5L;LRFN5;RALYL;AJM1;REEP2;GALNTL6;FGF13;DRC1;SIM1;SCN2B;DPP10;LRRC4;CELF4;ELAVL4;GRIK2;ELFN2;ELAVL2;UNC80;CALB2;CRTAC1;ZIC3;B3GALT1;ZIC1;DNER;LRRTM2;PDE4B;NEFL;PRLHR;DLGAP1;GPRASP2;FEZF1;SLC18A3;PRMT8;GPR37;NPY5R;GRID1;PLA2G4E;EN1;TACR3;PAX6;SORCS3;AJAP1;RIPPLY2;NRG3;MPPED1;TMEM215;DNAJC6;IL1RAPL2;PDZRN4;SHANK2;VSTM2B;PNCK;LUZP2;PLPPR5;ADAM22;NRXN3;KCNA4;AKAP6;NOL4;BEGAIN;FSTL5;NWD2;PTPRZ1;PTCHD1;UCP3;CCDC85A;SPOCK3;CLVS2;SLC17A6;SNCG;CSMD2;CACNG2;TRAM1L1;CHGA;IRX1;FOXB1;GABRA1;IRX2;KCNJ6;DMTN;PCDH9;GABRA5;CMTM5;KCNIP4;B3GAT1;CADPS;KLHL1;LHFPL4;ZIC4;LHFPL3;NMNAT2;GPR6;HS3ST4;SGCZ;USP29;NAP1L5;GRIN1;HS3ST2;MAPK10;SLC8A3;TAFA5;NOVA1;GHRH;INSM2;MDGA2;APBA2;CBLN2;CBLN1
GSE96685 GSE96686 Kdm4a Knockout 0 V 1 Mouse up	202/1453	2.579654265458088E-16	3.504030377247236E-13	0	0	2.0213275443784915	72.55293681700711	TMEM200A;TRIL;STMN2;SOX2;TUNAR;EPHB1;EPHA5;UNC13C;RBFOX1;SLC6A17;PRKCB;MMD2;MAPK8IP2;MAPK8IP1;EID2;TCERG1L;RUFY3;PFN4;PRKCQ;ASTN2;ASTN1;ADCYAP1R1;TTYH1;PCDH10;FOXG1;IGSF1;PCDH15;PHYHIPL;PRDM12;PRKCZ;MED12L;CRHR1;NPBWR1;GALR1;NKX2-1;PCDHA8;NKX2-4;NTNG1;ST8SIA1;ST8SIA3;SNAP91;MLLT11;PEX5L;EHD3;FXYD7;GALNTL6;SCN2B;BARHL1;BARHL2;LRRC38;PTPRO;LRRC4;SLC35F1;DNER;NEFL;DLGAP1;GPRASP2;FEZF1;STUM;PRMT8;GPR37;KCND2;EN1;SORCS1;PAX6;ANO7;AVPR1A;SORCS3;AJAP1;RIPPLY2;MPPED1;ALDOC;CHST5;CRYAB;PNCK;ADAM22;KCNA4;KCNA5;AKAP6;KCNA6;AKAP5;ASCL1;NOL4;GLRA1;GBX2;FAM184A;UCP3;ADAM23;CSMD2;TRAM1L1;PAK5;FOXB2;FOXB1;DMTN;IL34;KLHL1;GPR50;NMNAT2;GPR6;GRIN1;SLC8A3;KCNS2;GHRH;VWC2;ADGRL3;SH3GL3;RAB3C;CTNND2;IRS4;NALF2;NALF1;ARHGAP36;CDH8;CDH2;SCN9A;ENPP2;TNFRSF8;PCDHAC2;CARTPT;POU3F3;POU3F4;ADCYAP1;SCG3;HDGFL3;MAGEL2;CHAT;LPO;CACNA1I;DPP6;BRINP1;EFNB3;OTX2;NXPH1;DRD2;LONRF2;GRIA3;TMEM132D;SYT1;BDNF;HTR1A;LRFN5;RALYL;LIN28B;RCAN2;REEP2;DRC1;LHX8;ALK;CELF4;ELAVL4;INSYN2A;CALB2;GRM7;ZIC1;PDE4B;NKX3-1;GRID2;SLC13A4;PEG3;GRID1;SGIP1;NRG1;C1QL1;NRG3;TMEM215;DNAJC6;IL1RAPL2;NRXN3;LCAT;PTPRZ1;SPOCK3;CLVS2;SLITRK5;SNCG;CHSY3;CACNG2;KCNJ3;OPCML;IRX1;IRX2;SKOR2;PCDH9;IRX5;KCNIP2;B3GAT1;CADPS;SYT14;HS3ST5;ZIC4;HS3ST4;USP29;DLK1;NAP1L5;HS3ST2;ENOX1;NELL2;MAPK10;TAFA5;NOVA1;INSM2;CBLN2;CBLN1
GSE126127 PRMT1 Knockout Brain 0 V 4 Mouse Down	191/1371	1.5359167395255973E-15	1.5647151783917023E-12	0	0	2.0184479821562067	68.84855213089533	CHRM2;SH3GL3;RAB3C;GALNT13;DGKB;CXCL14;SERTM1;ARHGAP36;IKZF4;LOXL1;CDH8;ZDBF2;CDH6;SOX2;SALL1;CDH2;ENPP2;EPHA5;RBFOX1;GUCY1A1;EPHA6;SLC6A17;ACTN2;ZBTB38;MAGI2;PTOV1;TBR1;UNC5D;POU3F2;POU3F3;SHISA7;POU3F4;NPAS4;TIAM1;BCAM;TCERG1L;LOX;KCNQ5;HDGFL3;ASTN1;FBN2;MAGEL2;TSHZ3;PCDH10;FOXG1;NPR3;ARX;PHYHIPL;CABP1;PRKCZ;MED12L;CACNA1H;NKAIN2;CACNA1I;GRIN2A;NKAIN3;EFNB3;SNTG1;PRDM16;ST8SIA4;NKX2-1;HOXC5;INPP5J;NXPH1;DRD2;PCDHA8;LONRF2;GRIA3;NKX2-3;NTNG1;FAM78B;CADM2;BDNF;ST8SIA1;IQSEC3;ST8SIA3;HTR1A;SNAP91;ARHGAP23;MLLT11;PTPRD;LRFN5;RALYL;FGF14;FAT3;GALNTL6;FGF13;SIM1;LHX8;GABRB3;ALK;TENM1;GABRB1;DOCK9;PTPRO;CELF4;SLC7A14;AATK;EFCAB6;LDB2;ELFN2;FBLL1;ROBO1;UNC80;TRO;THBD;PCLO;NETO1;CRTAC1;LRRTM2;PDE4B;DLGAP1;DLGAP2;FEZF1;STUM;PRKG1;APC2;CHST9;FOXD3;PCYT1B;SLC13A4;KCND2;MME;PCDHGA4;GRID1;SGIP1;AVPR1A;SORCS3;SSTR4;AJAP1;MN1;ZEB2;MMP16;NRG3;MPPED1;LRRC7;MPPED2;COL6A5;CRYAB;PDZRN4;VSTM2B;USP13;FOXC2;NLGN1;PLPPR5;TMEM74;ATP10A;SEMA3E;NOL4;COL19A1;APOLD1;BEGAIN;LIMA1;NWD2;PTPRZ1;ADAM23;SNCG;CSMD1;LEFTY2;RUNX1T1;OPCML;FOXB2;GABRA2;FOXB1;DMTN;GABRA5;KCNIP2;DMRT2;PCDH7;GABRA4;PCDH8;B3GAT1;NMNAT2;SNCAIP;GPR6;HS3ST4;SGCZ;USP29;HS3ST2;NELL2;MAPK10;SLC8A3;NOVA1;KCNS3;VEPH1;CROCC;VWC2;MDGA2;LIMS2;CBLN2;ADGRL3
GSE96685 GSE96686 Kdm4a Knockout 3 V 1 Mouse up	179/1272	5.171737867816152E-15	3.297248928978925E-12	0	0	2.0348499903261876	66.93754544972775	SH3GL3;CTNND2;STMN2;IRS4;SAT2;NALF2;SERTM1;NALF1;ARHGAP36;SOX2;DOCK10;SYNGAP1;SALL1;SCN9A;TUNAR;EPHB1;PPFIA2;EPHA5;UNC13C;RBFOX1;SLC6A17;PRKCB;KCNK12;KRTAP17-1;TBR1;MMD2;CARTPT;MAPK8IP2;IPCEF1;SOX10;POU3F3;POU3F4;MAPK8IP1;EID2;TCERG1L;RUFY3;PRKCQ;SCG3;SCG2;ASTN1;ADCYAP1R1;MAGEL2;TTYH1;PCDH10;FOXG1;IGSF1;NTM;CHAT;PHYHIPL;LPO;PRDM12;PRKCZ;MED12L;DPP6;BRINP1;EFNB3;PCBP4;NPBWR1;SYNDIG1;NKX2-1;OTX2;NXPH1;MAP4;NKX2-4;LONRF2;NTNG1;TMEM132D;SYT1;ST8SIA1;IQSEC3;ST8SIA3;HTR1A;SHISAL1;TDRD6;SNAP91;MLLT11;PEX5L;EHD3;LRFN5;RALYL;RCAN2;REEP2;FXYD7;GALNTL6;DRC1;SIM1;SCN2B;PTPRO;LRRC4;CELF4;SLC7A14;ELAVL4;SLC35F1;GRIK2;INSYN2A;ZIC1;C1QTNF5;DNER;NEFL;DLGAP2;GPRASP2;FEZF1;STUM;SLC18A3;NKX3-1;PRMT8;GPR37;PEG3;NPY5R;GRID1;PLA2G4E;SGIP1;DCC;EN1;SORCS1;PAX6;AVPR1A;AJAP1;C1QL1;RIPPLY2;NRG3;MPPED1;TMEM215;DNAJC6;IL1RAPL2;ALDOC;CHST5;CRYAB;SHANK2;PNCK;ADAM22;NRXN3;KCNA4;AKAP6;KCNA6;AKAP5;DDO;GLRA1;NWD2;GBX2;PTPRZ1;FAM184A;ADAM23;CLVS2;SLITRK5;SLC17A6;CHSY3;CSMD2;CACNG2;TRAM1L1;PAK5;FOXB2;IRX1;FOXB1;IRX2;DMTN;SKOR2;B3GAT1;CADPS;KLHL1;GPR50;ZIC4;NMNAT2;GPR6;HS3ST4;SGCZ;USP29;TTC39A;DLK1;NAP1L5;HS3ST2;MAPK10;TAFA5;NOVA1;KCNS2;GHRH;INSM2;CBLN2;CBLN1
GSE212312 FBXW7 Knockdown Knockout Reh 1 V 3 Human up	128/801	5.400384915617646E-15	3.297248928978925E-12	0	0	2.3350617268727176	76.7121627612184	SEMA5B;RAB3C;PID1;GALNT13;DGKB;CTNND2;STMN2;NALF2;CXCL14;LOXL1;CDH8;ZDBF2;PREX2;SOX2;DPYSL4;PABPC4L;ENPP2;CYP1B1;SVEP1;EPHB1;PCDHAC2;PPFIA2;RBFOX1;SLC6A17;ACTN2;IGFBP3;WNT5A;UNC5C;LDOC1;SHISA6;SLC5A7;LOX;DMWD;SCG3;SCG2;ASTN1;NTM;CACNA1B;FIGNL2;PHYHIPL;NID1;NKAIN2;IGSF21;GRIN2A;NKAIN3;FUT9;S100A16;INPP5J;NXPH1;LONRF2;B3GALNT1;IFTAP;IQSEC3;ST8SIA3;SHISAL1;SNAP91;PHOX2A;BMP4;LRFN5;FGF14;RCAN2;FAM163A;NMU;CNTN4;GALNTL6;FGF13;GABRB3;ALK;RYR2;TENM1;TENM3;CELF4;FBLL1;INSYN2A;ELAVL2;ROBO1;TMEM47;CRTAC1;RSPO2;NEFL;SLC18A3;UNC45B;KCND2;SGIP1;DCC;MMP2;PCDHGA1;EN1;NRG1;SORCS1;SORCS3;DNAJC6;CDH11;COL6A1;FAM181B;CRYAB;SHANK2;FOXC2;NLGN1;KCNA6;ASCL1;THBS2;RELN;NWD2;PTPRZ1;SLITRK4;ADAM23;CLVS2;SLC17A6;SNCG;SLIT3;RUNX1T1;OPCML;CHGA;DMTN;MPP4;PCDH7;CADPS;CARD6;LHFPL4;NMNAT2;SNCAIP;NELL2;MAPK10;MEIS1;TAFA5;DES;APBA2
GSE228894 CARNMT1 Knockout 0 V 2 Mouse up	134/855	5.663985890270546E-15	3.297248928978925E-12	0	0	2.285088226229003	74.96151612067675	CHRM2;SH3GL3;GALNT13;TMEM200A;TTLL10;PRDM6;TRIL;CTNND2;PRDM5;CXCL14;LOXL1;CDH8;FAM228B;ZDBF2;SYNPR;SYNGAP1;DPYSL4;TRIM29;PIEZO2;DZIP1L;CYP1B1;EPHA5;MAGI2;WNT5A;KRT7;UNC5C;FOXP2;KCTD8;BCAM;TCERG1L;HECW1;KCNQ3;KCNQ5;ZFPM2;FREM2;HDGFL3;FBN2;SPTBN5;PCDH10;NTM;CACNA1B;TWIST1;MACROH2A2;PLCXD1;CACNA1H;NKAIN2;CNN1;NKAIN3;PCBP4;ADAMTS18;CHAD;HOXC5;ZKSCAN2;HOXC8;ZSCAN18;STRA6;BDNF;ST8SIA1;ARHGAP28;BMP4;PCDHGA11;SLC6A7;LRFN5;RALYL;COL5A2;NOX4;FAT3;COL9A3;FBXL7;ROBO2;USP35;RYR2;TENM1;LRRC4;CELF4;GRIK2;JPH1;INSYN2A;GLI3;TRO;SGCD;GRM7;MDK;LRRTM2;GPRASP2;UNC45B;GPR37;PTGIS;KCND2;MMP2;SHROOM3;EN1;FOXL1;MN1;PSRC1;MMP16;HAND2;ALDH1A2;CDH11;COL6A1;PCDHGB1;GAS1;RBMS3;USP13;NLGN1;TMEM72;ADAM22;NDUFA4L2;NRXN3;SEMA3E;KCNA6;HOXD11;THBS3;CLMP;FAM184A;SPOCK3;SLIT3;UGGT2;TRAM1L1;OPCML;IRX1;PCDH9;IRX5;PCDH7;EYA4;LHFPL4;LAMB1;PLXDC2;SNCAIP;SULF1;WT1;CROCC;TLL1;ADGRL3
GSE174418 GSE174421 METTL5 Knockout 2 V 3 Mouse Down	185/1446	1.1839787128410346E-11	6.03089156853402E-9	0	0	1.8130016688276358	45.61431604619164	CHRM2;SH3GL3;RAB3C;GALNT13;THSD7B;CTNND2;STMN2;CXCL14;SERTM1;NALF1;CDH8;PREX2;SOX2;SYNPR;SOX3;DZIP1L;SACS;PIP4K2A;PPFIA2;UNC13C;RBFOX1;SLC6A17;PRKCB;KCNK12;UNC5C;LDOC1;UNC5D;CARTPT;POU3F2;POU3F3;POU3F4;MAPK8IP1;NPAS4;KCTD8;DISP3;EID2;TCERG1L;HECW1;ASTN2;SCG2;ASTN1;PDE1C;PCDH10;NTM;ARX;CACNA1B;PRKCZ;MED12L;NKAIN2;BRINP1;EFNB3;PCBP4;ARSJ;GALR1;SYNDIG1;NXPH1;DRD2;LONRF2;ZSCAN18;NTNG1;B3GALNT1;OPN4;SYT1;CADM2;ST8SIA1;ST8SIA3;HTR1A;HTR1B;SHISAL1;TDRD6;SLC16A14;SNAP91;MLLT11;PCDHGA11;XKR7;PEX5L;RALYL;FGF14;RCAN2;FAT3;BMPR1B;SCN2B;ALK;DPP10;RYR2;TENM1;PCDHGB4;LRRC4;CELF4;SLC7A14;GRIK3;ELAVL4;GRIK2;ELFN2;FBLL1;JPH1;ELAVL2;AFF2;TMEM47;UNC80;TRO;PCLO;GRM7;NEFL;DLGAP1;EMB;GPRASP2;STUM;CHST9;GRID2;PCYT1B;PRMT8;KCND2;PEG3;SGIP1;NRG1;SORCS1;PAX6;SORCS3;SSTR3;AJAP1;C1QL1;ZEB1;RIPPLY2;DNAJC6;MPPED2;LRRC3B;CRYAB;PDZRN4;VSTM2B;USP13;LUZP2;COL11A1;KCNA1;ADAM22;NRXN3;SEMA3E;AKAP6;KCNA6;ASCL1;NOL4;COL19A1;BEGAIN;CNR1;UCP3;CCDC85A;ERICH3;SPOCK3;SLC17A6;PTCHD4;RGS22;CSMD2;TRAM1L1;PAK5;JAM3;RIBC2;GABRA1;KCNJ6;DMTN;PCDH9;GABRA5;CMTM5;PCDH8;KCNIP4;B3GAT1;CADPS;KLHL1;LHFPL4;SYT14;HS3ST5;NMNAT2;PLXDC2;SULF1;USP29;NAP1L5;ENOX1;NELL2;MAPK10;OSTM1;NOVA1;KCNS2;VWC2;APBA2;CBLN2;ADGRL3
GSE93674 Ezh2 Knockout Retinal Ganglion Cell 2 V 3 Mouse up	145/1057	1.7764332404475863E-11	8.043294949804349E-9	0	0	1.948616073072815	48.2357080197534	PID1;THSD7B;TMEM200A;STMN2;SERTM1;ARHGAP36;GLDN;RAPGEFL1;SYNPR;NDST4;SCN9A;TUNAR;PCDHAC2;MINAR1;EPHA5;UNC13C;RBFOX1;ST6GAL2;EPHA6;SLC6A17;PRKCB;LDOC1;TBR1;UNC5D;SHISA7;NPAS4;ADCYAP1;RUFY3;HECW2;HECW1;KCNQ3;PRKCQ;PGR;SCG3;ASTN2;ASTN1;ADCYAP1R1;NTM;PHYHIPL;KLHL13;PRKCZ;TRHDE;CRHR1;NKAIN2;DPP6;NKAIN3;BRINP1;FUT9;SNTG1;MAP4;NTNG1;OPN4;FAM78B;SYT1;CADM2;BDNF;ST8SIA3;HTR1B;SNAP91;MLLT11;SLC6A7;EHD3;LRFN5;LIN28B;RCAN2;REEP2;FXYD7;NOX4;GALNTL6;FGF13;RETREG1;GABRB3;DPP10;ALK;TENM1;GABRB1;GPR26;DOCK9;CELF4;ELAVL4;AATK;FBLL1;ELAVL2;CALB2;TRO;ADAMTS5;B3GALT1;DNER;BDKRB2;PDE4B;NEFL;PRLHR;GPRASP2;STUM;PCYT1B;TRPC6;KCND2;SGIP1;NRG1;NRG3;DNAJC6;RBMS3;USP13;TMEM74;SEMA3E;AKAP6;KCNA6;AKAP5;FSTL5;ABLIM1;RELN;CLMP;NWD2;MARVELD2;CNR1;SLITRK4;CCDC85A;ERICH3;SPOCK3;CLVS2;SLC17A6;SNCG;PTCHD4;CACNG2;PAK5;RUNX1T1;OPCML;IRX1;GABRA1;IRX2;DMTN;GABRA5;B3GAT1;CADPS;NMNAT2;SNCAIP;SGCZ;POU4F2;NAP1L5;GRIN1;HS3ST2;NELL2;MAPK10;KCNS2;MDGA2
GSE96685 GSE96686 Kdm4a Knockout 2 V 4 Mouse Down	81/477	3.016992010894027E-11	1.2294242444393161E-8	0	0	2.470163794678195	59.83768179671863	RAB3C;CTNND2;PTPRO;IRS4;CELF4;SLC7A14;ELAVL4;GRIK2;SERTM1;NALF1;ARHGAP36;ELAVL2;UNC80;TRO;SOX2;SYNPR;ESM1;SALL1;B3GALT1;DNER;SCN9A;GPRASP2;PRMT8;EPHA6;PEG3;AVPR1B;DCC;KCNK12;MAGI2;CARTPT;MAPK8IP2;SSTR3;MAPK8IP1;KCTD8;TCERG1L;DNAJC6;SCG3;SCG2;PDZRN4;SHANK2;ASTN1;TTYH1;LUZP2;IGSF1;NTM;ADAM22;PHYHIPL;DTX1;DNAH9;NOL4;CACNG6;BRINP1;FUT9;SNTG1;ERICH3;NKX2-1;SLC17A6;ZKSCAN2;OTX2;DRD2;NKX2-4;MISP;LONRF2;TMEM132D;CHGA;GABRA1;KCNJ6;DMTN;ST8SIA3;EYA4;CADPS;LHFPL4;NMNAT2;GPR6;SGCZ;USP29;TTC39A;DLK1;XKR7;CBLN2;TJP3
GSE96685 GSE96686 Kdm4a Knockout 6 V 5 Mouse Down	177/1417	2.4517494842232407E-10	8.585672505303307E-8	0	0	1.7560221211351514	38.85909971298254	SH3GL3;ALDH1L1;STMN2;AQP4;NALF1;CDH8;PREX2;SOX2;DOCK10;SYNPR;CDH2;ENPP2;TUNAR;PIP4K2A;EPHB1;UNC13C;SLC6A17;PRKCB;MMD2;CARTPT;MAPK8IP2;IPCEF1;POU3F2;POU3F3;POU3F4;MAPK8IP1;KCTD8;SLC5A7;ADCYAP1;TCERG1L;RUFY3;PRKCQ;SCG3;HDGFL3;NECAB1;EPHA10;TTYH1;PCDH10;FOXG1;IGSF1;ARX;PHYHIPL;PRDM13;BHLHE22;KLHL13;PRDM12;CABP1;PRKCZ;CRHR1;IGSF21;DPP6;BRINP1;EFNB3;FUT9;SNTG1;GALR1;ST8SIA4;OTX2;MAP4;PCDHA8;NKX2-4;NTNG1;SYT1;CADM2;BDNF;IQSEC3;HTR1A;MLLT11;PEX5L;EHD3;LRFN5;RALYL;RCAN2;MAP3K19;FAM163A;REEP2;LRRN1;GALNTL6;FGF13;DRC1;BMPR1B;SCN2B;BARHL1;DPP10;LRRC38;LRRC4;CELF4;ELAVL4;AATK;GRIK2;FBLL1;ELAVL2;TMEM47;CALB2;KCNT2;GRM7;ZIC3;B3GALT1;ZIC1;LRRTM2;PDE4B;NEFL;PRLHR;DLGAP1;CNGA3;DLGAP2;GPRASP2;FEZF1;PRMT8;NPY5R;SGIP1;TACR3;PAX6;SORCS3;AJAP1;RIPPLY2;MPPED1;LRRC7;TMEM215;MPPED2;ALDOC;LRRC3B;SGK2;VSTM2B;LUZP2;PLPPR5;ASCL1;COL19A1;BEGAIN;FSTL5;PTPRZ1;CNR1;FAM184A;SLITRK4;CCDC85A;SPOCK3;CLVS2;SLC17A6;CHSY3;CSMD3;CACNG2;TRAM1L1;PAK5;CHGA;GABRA2;GABRA1;DMTN;PCDH9;IRX5;ANGPT1;GABRA5;KCNIP4;B3GAT1;CADPS;KLHL1;GPR50;HS3ST5;ZIC4;LHFPL3;NMNAT2;GPR6;HS3ST4;NAP1L5;BAIAP3;GRIN1;HS3ST2;ENOX1;NELL2;MAPK10;TAFA5;NOVA1;KCNS2;GHRH;INSM2;APBA2;CBLN2;CBLN1
GSE143598 ALS Knockout Astrocyte 5 V 6 Mouse up	208/1739	2.6794340940832624E-10	8.585672505303307E-8	0	0	1.6803341006222787	37.03497579162904	GLDC;TMEM200A;HHIP;TRIL;AQP4;ZDBF2;SOX2;SOX3;SYNGAP1;EDNRB;DPYSL4;DZIP1L;CYP1B1;EPHA5;SLC6A17;P3H2;PTOV1;MMD2;SOX10;MAPK8IP1;KCNQ3;KCNQ5;ASTN2;ZFPM2;ALDH7A1;FREM2;ASTN1;ADCYAP1R1;GYPC;TTYH1;PCDH10;FOXG1;ARX;PCDH15;PHYHIPL;SLCO5A1;NKAIN2;PCBP4;S100A16;PRDM16;NTNG1;CADM2;ST8SIA1;IQSEC3;CCDC9B;SNAP91;PCDHGA11;PEX5L;EHD3;LRRN1;GABRB3;ROBO2;CLIC5;RYR2;TENM3;GRIK3;SLC35F1;GLI3;ROBO1;GLI2;TMEM47;ESM1;PCLO;ADAMTSL3;B3GALT1;NEFL;DLGAP1;GPRASP2;APC2;CHST7;MAMDC2;SORCS1;PAX6;ZFTA;MN1;ZEB1;MMP16;LRRC7;MPPED2;GAS1;FAM181B;ALDOC;PDZRN4;KANK1;SATB1;COL11A1;ADAM22;TMEM74;AKAP6;KCNA6;ASCL1;NOL4;LIMA1;FAM184A;ADAM23;TRAM1L1;CSMD2;CSMD1;JAM3;GABRA2;IL34;LHFPL4;LHFPL3;NMNAT2;SULF1;SEPTIN9;DLC1;TACC2;APBA2;ADGRL3;SEMA5B;ALDH1L1;DGKB;CTNND2;PRDM5;LOXL1;CDH6;CDH2;GRB10;HMGN3;PCDHAC2;PPFIA2;IGFBP3;MAGI2;POU3F2;POU3F3;POU3F4;SHISA6;NPAS4;COL4A2;DMWD;SCG3;HDGFL3;FBN2;NTM;DTX1;LPO;KLHL13;MACROH2A2;NID1;LTBP1;CACNA1H;KLC3;FUT9;ZKSCAN2;NXPH1;LONRF2;GRIA3;BDNF;GFPT2;REEP2;COL5A2;BMPR1B;FGFR2;PCDHGB4;TNFAIP2;ELAVL4;AFF2;TRO;ADAMTS5;GRM7;NETO1;MDK;ZIC1;NFKBIZ;BDKRB2;PDE4B;CPXM1;ADAMTS9;ADGRV1;PEG3;GRID1;SHROOM3;NRG1;PSRC1;EVC;COL6A1;CDH11;PCDHGB1;RBMS3;USP13;NLGN1;LUZP2;THBS2;THBS3;NWD2;PTPRZ1;SLITRK4;SLITRK5;UGGT2;TCF7L1;PCDH9;ANGPT1;PCDHGC5;PCDH7;PCDH8;B3GAT1;CADPS;LAMB1;NAP1L5;ENOX1;NELL2;MAPK10;MEIS1;TAFA5;NOVA1;MDGA2;SNTB1
GSE226525 GSE226527 HNRNPH2 Knockout 4 V 2 Human up	205/1709	2.8709709134250093E-10	8.585672505303307E-8	0	0	1.6848229411124753	37.01758291578379	PID1;THSD7B;STMN2;NIPAL4;SYNPR;DPYSL4;NDST4;PIEZO2;CYP1B1;EPHB1;EPHA5;SRRM4;RBFOX1;EPHA6;SLC6A17;PRKCB;SFMBT2;SERPINF1;KRT7;MAPK8IP2;MAPK8IP1;SLC5A7;CLDN4;RUFY3;HECW1;KCNQ3;ASTN2;ASTN1;PTGES;EPHA10;PDE1C;PHYHIPL;CRHR1;NKAIN2;NKAIN3;PCBP4;NTNG1;FAM78B;CADM2;ST8SIA1;IQSEC3;ST8SIA3;SNAP91;SLC16A14;MLLT11;XKR7;PEX5L;FXYD7;COL9A3;RETREG1;SCN2B;ROBO2;TENM1;GPR26;PTPRO;GRIK3;SLC7A14;SLC35F1;GRIK2;PCLO;KCNT2;CRTAC1;DNER;NEFL;GPRASP2;STUM;SLC18A3;APC2;NFAM1;SORCS1;SORCS3;ANO5;AJAP1;ZEB1;LRRC7;LRRC3B;PDZRN4;FOXC2;PNCK;KCNA1;COL11A1;ADAM22;KCNA4;TMEM74;AKAP6;KCNA6;NOL4;BEGAIN;FSTL5;SLC17A6;TRAM1L1;PAK5;RUNX1T1;GABRA2;DMTN;RFTN1;LHFPL4;NMNAT2;GRIN1;SLC8A3;KRT18;VWC2;APBA2;ADGRL3;CHRM2;RAB3C;SH3GL3;CTNND2;ARHGAP36;NALF1;DOCK10;SCN9A;PPFIA2;MINAR1;IGFBP3;SHISA7;SHISA6;KCTD8;ADCYAP1;LOX;SCG3;SCG2;MAGEL2;CHRNA7;NTM;CACNA1B;TACSTD2;DTX1;KLHL13;NID1;CACNA1H;DPP6;FUT9;IGFBP7;DRD2;NKX6-1;LONRF2;GRIA3;SYT1;BDNF;PHOX2A;FGF14;TLX1;RCAN2;REEP2;CNTN4;FGF13;DPP10;ALK;USP35;DOCK9;PCDHGB4;MAST1;CELF4;ELAVL4;ELFN2;FBLL1;INSYN2A;ELAVL2;AFF2;UNC80;CALB2;ADAMTS5;SGCD;GRM7;PDE4B;SPX;ME3;PRKG1;GRID1;SGIP1;DCC;NRG1;GREM1;NRG3;DNAJC6;EVL;RBMS3;LUZP2;SEMA3B;NRXN3;SEMA3E;THBS3;CNR1;CCDC85A;SLITRK4;SPOCK3;SNCG;SLITRK5;SLIT3;EPS8L2;KCNJ3;DRGX;CHGA;SKOR2;IRX5;KCNIP2;B3GAT1;CADPS;SYT14;NAP1L5;HS3ST2;ENOX1;MAPK10;NOVA1
GSE63772 Abca4 Knockout 3 V 5 Mouse Down	199/1647	2.9496788975275166E-10	8.585672505303307E-8	0	0	1.6969472626820694	37.2380731037751	MAP10;TRAF3IP3;TMEM200A;STMN2;SOX2;SYNPR;DPYSL4;NDST4;PGAP6;EPHB1;EPHA5;SRRM4;EPHA6;ST6GAL2;MMD2;UNC5D;MAPK8IP2;SLC5A7;RUFY3;HECW1;ASTN1;NECAB1;EPHA10;TTYH1;PCDH10;TRANK1;PCDH15;PHYHIPL;PRKCZ;MED12L;GRIN2A;PCBP4;INPP5J;MAP4;ZSCAN18;NTNG1;CADM2;ST8SIA1;ABCA4;IQSEC3;ST8SIA3;SNAP91;SOX30;MLLT11;SLC6A5;XKR7;PEX5L;FAT3;GALNTL6;GABRB3;ROBO2;TENM1;RYR2;GPR26;PTPRO;LRRC4;SLC7A14;AATK;SLC35F1;GRIK2;RYR3;PCLO;CRTAC1;DNER;NEFL;GPRASP2;STUM;SLC18A3;APC2;GPR37;KCND2;SORCS1;RIPPLY2;PLPPR5;ADAM22;KCNA4;KCNA5;AKAP6;KCNA6;NOL4;COL19A1;FSTL5;GLRA1;SLC17A6;CSMD3;TRAM1L1;CSMD1;PAK5;RUNX1T1;GABRA2;GABRA1;DMTN;MPP4;KLHL1;LHFPL4;LHFPL3;GRIN1;POU4F3;SLC8A3;TTLL3;KCNS2;VWC2;APBA2;ADGRL3;RAB3C;GALNT13;DGKB;CTNND2;NALF1;CDH8;CDH2;PPFIA2;GUCY1A1;IPCEF1;KCTD8;DISP3;SCG3;SCG2;HDGFL3;CUL9;NTM;CACNA1B;BHLHE22;CABP1;CACNA1H;IGSF21;CACNA1I;BCL2L10;KLC3;DPP6;SNTG1;ZKSCAN2;DRD2;LONRF2;SYT1;TDRD7;ARHGAP24;PTPRD;LRFN5;RALYL;FAM163A;REEP2;BMPR1B;DPP10;MAST1;CELF4;ELAVL4;ELFN2;NR2E3;INSYN2A;UNC80;TRO;CALB2;GRM7;NETO1;LRRTM2;CNGA3;GRID2;ADGRV1;SGIP1;DCC;C1QL1;NRG3;TMEM215;DNAJC6;EVL;VSTM2B;NLGN1;DCTN1;PRCD;NRXN3;DNAH9;SEMA3E;NWD2;CNR1;ERICH3;SPOCK3;SNCG;SLITRK5;RGS22;CACNG2;KCNJ3;CHGA;PCDH9;KCNIP2;PCDH8;KCNIP4;B3GAT1;CADPS;SYT14;HS3ST5;USH2A;USP29;NAP1L5;ENOX1;MAPK10;CROCC;MDGA2;CBLN2
GSE126127 PRMT1 Knockout Brain 2 V 3 Mouse up	199/1690	2.5375825459078075E-9	6.893765916382877E-7	0	0	1.6438339125663068	32.53484950322959	THSD7B;STMN2;ZDBF2;SYNGAP1;TUNAR;NKX1-1;EPHA5;RBFOX1;ST6GAL2;ACTN2;SERPINF1;MMD2;UNC5D;MAPK8IP2;TIAM1;BCAM;TCERG1L;HECW1;ASTN1;NECAB1;TSHZ3;PCDH10;FOXG1;ARX;PHYHIPL;PRKCZ;NKAIN2;GRIN2A;PRDM16;ALX3;ST8SIA4;NKX2-1;HOXC5;INPP5J;ST8SIA6;MAP4;NKX2-4;NKX2-3;ZSCAN18;NTNG1;CADM2;IQSEC3;ST8SIA3;SNAP91;MLLT11;SLC6A7;FXYD7;FAT3;SIM1;RETREG1;GABRB3;TENM1;GABRB1;PTPRO;SLC7A14;AATK;PEAR1;ROBO1;KCNT2;CRTAC1;DLGAP1;DLGAP2;FEZF1;GPRASP2;STUM;GIT1;SLC18A3;PCYT1B;DUSP3;MME;TACR3;PAX5;SORCS3;AJAP1;MN1;ZEB2;MPPED1;LRRC7;MPPED2;ALDOC;PNCK;PLPPR5;TMEM74;AKAP5;COL19A1;BEGAIN;LIMA1;SLC17A6;LEFTY2;RUNX1T1;DMTN;GABRA5;DMRT2;LHFPL4;NMNAT2;POU4F2;SLC8A3;KCNS3;VWC2;CHRM2;RAB3C;SH3GL3;GALNT13;IRS4;NALF2;CXCL14;SERTM1;CDH6;SALL1;CDH2;ENPP2;LEPR;SLC39A4;PCDHAC2;PDGFRB;ZBTB38;IGFBP3;MAGI2;TBR1;POU3F2;POU3F3;SHISA7;LOX;SCG2;FBN2;MAGEL2;NPR3;DTX1;CABP1;CACNA1H;CACNA1I;EFNB3;SNTG1;NXPH1;DRD2;NKX6-1;GRIA3;HTR1A;ARHGAP24;ARHGAP23;PTPRD;LRFN5;RALYL;FGF14;FAM163A;FGF13;DRC1;LHX8;ALK;DOCK9;CELF4;LDB2;HSPB3;ELFN2;INSYN2A;TRO;CALB2;THBD;NETO1;DSE;SLC13A4;PTGIS;PEG3;VWF;GRID1;SGIP1;MMP2;YDJC;SSTR4;NRG3;DNAJC6;COL6A1;VSTM2B;USP13;COL15A1;NLGN1;ATP10A;SEMA3E;ABLIM1;NWD2;PTPRZ1;CLVS2;OPCML;CHGA;KCNIP2;PCDH7;PCDH8;B3GAT1;HS3ST4;USP29;NAP1L5;DLK1;HS3ST2;BAIAP3;NELL2;MAPK10;NOVA1;MDGA2;CBLN2
GSE238018 MXRA8 Knockout MDA-MB-231 3 V 2 Human Down	95/655	3.951707497510149E-9	1.006450503272116E-6	0	0	2.049249009948807	39.6511610556825	TENM1;GABRB1;TENM3;TRIL;FLT4;PLEK;STMN2;LDB2;PEAR1;CXCL14;NALF1;HOXC10;LOXL1;ROBO1;TMEM47;SOX2;ADAMTS5;SDR16C5;ESM1;SOX18;ADAMTS1;PABPC4L;CPXM1;EMB;EPHB1;PRKG1;PPFIA2;VWF;CD93;PCDHGA3;SERPINF1;IGFBP3;MMP2;WNT5A;EN1;UNC5C;POU3F2;AR;APLNR;GAS1;CHI3L1;RAB38;CRYAB;CREB5;FBN2;COL15A1;PDE1C;TSHZ3;GYPC;PCDH10;COL11A1;NDUFA4L2;PCDH15;TWIST1;DTX1;TMEM74;ATP10A;BHLHE22;NID1;NOL4;LTBP1;TRHDE;PIK3R5;CLMP;ADAM23;HOXC5;SLITRK5;SLIT3;CHSY3;HOXC8;GRIA3;IRX1;TFAP2B;PCDH9;CADM2;GFPT2;PCDH7;PLXDC2;SNCAIP;SULF1;MEIS1;DES;NOVA1;FES;KCNS3;COL5A2;NOX4;MKRN3;ESAM;LRRN1;BMPR1B;RETREG1;APBA2;FBXL7;ADGRL3
GSE235625 SMARCA4 Overexpression 0 V 2 Mouse Down	163/1328	4.828810939417242E-9	1.1574943869485449E-6	0	0	1.7115934579012846	32.77473073752817	CHRM2;SH3GL3;SEMA5B;RAB3C;GALNT13;STMN2;AQP4;CXCL14;RAPGEFL1;CDH6;SYNPR;EDNRB;NDST4;TUNAR;SVEP1;EPHB1;PCDHAC2;RAG1;MINAR1;UNC13C;GUCY1A1;MSX2;SLC6A17;PRKCB;WNT5A;UNC5C;MMD2;MAPK8IP2;IPCEF1;MAPK8IP1;SHISA6;PLPP7;TCERG1L;HECW1;KCNQ5;PGR;ASTN2;ZFPM2;SCG2;FREM2;ASTN1;ADCYAP1R1;TTYH1;PCDH10;IGSF1;NTM;CACNA1B;TRANK1;BHLHE22;PRKCZ;LTBP1;CRHR1;IGSF21;CACNA1I;GRIN2A;DPP6;BRINP1;SNTG1;S100A16;ADAMTS18;SYNDIG1;NXPH1;NKX2-5;TFAP2B;FAM78B;SYT1;CADM2;GFPT2;IQSEC3;SHISAL1;SLC16A14;SNAP91;MLLT11;SLC6A5;SLC6A7;EHD3;RALYL;AJM1;RCAN2;REEP2;FXYD7;RETREG1;SCN2B;ALK;DPP10;BARHL2;RYR2;TENM1;GABRB1;DOCK9;MAST1;LRRC4;CELF4;GRIK3;AATK;SLC35F1;ADRA1A;RYR3;UNC80;CALB2;PCLO;DNER;NEFL;DLGAP1;ME3;STUM;APC2;DUSP3;KCND2;PLA2G4E;SGIP1;NRG1;ANO5;MN1;NRG3;DNAJC6;TNNT1;DMRTA1;ALDOC;LRRC3B;SHANK2;PNCK;TNXB;KCNA1;ADAM22;NRXN3;KCNA4;LCAT;KCNA6;COL19A1;FSTL5;ABLIM1;CCDC85A;ADAM23;SPOCK3;SLIT3;PTCHD4;CSMD2;CSMD1;KCNJ3;RUNX1T1;OPCML;CHGA;GDF10;GABRA1;KCNJ6;DMTN;SKOR2;MPP4;PCDH9;GABRA4;PCDH8;B3GAT1;NMNAT2;PLXDC2;HS3ST4;USP29;NAP1L5;GRIN1;TAFA5;NOVA1;CBLN2;CBLN1
GSE126127 PRMT1 Knockout Brain 0 V 1 Mouse Down	37/166	5.485183772001148E-9	1.2417846594947044E-6	0	0	3.4144285908822685	64.94658114643768	FOXC2;EPHA10;PCDH10;TWIST1;PRDM13;NID1;MED12L;GLI2;DOCK10;TRO;CALB2;SALL1;GBX2;CRTAC1;ZIC1;SPOCK3;GRB10;ENPP2;GPC3;CYP1B1;HOXA2;NEFL;SNCG;SLC17A6;OTX2;IRX1;SKOR2;PEG3;LHFPL3;PAX5;USP29;POU3F4;ZEB1;KRT18;NOVA1;ALDH1A2;ASTN2
GSE123331 E13 EED Knockout E15 Hu5-E18 SSN-1 Clone E-11 12 V 7 Mouse up	39/182	6.962014170309271E-9	1.4677936161681613E-6	0	0	3.2483861415457507	61.0137775138329	POPDC1;FOXE1;CHAT;PRDM14;EFNA5;HOXC10;PIK3R5;GLRA1;CRTAC1;PIEZO2;HOXA2;NKX1-1;NEFL;SNCG;NKX2-5;NKX6-1;HOXC8;PRKG1;SLC18A3;TFAP2A;TFAP2B;FOXD3;SKOR2;SFMBT2;SERPINF1;EN1;EVX2;PAX5;POU4F2;PHOX2A;POU4F3;SLC6A5;ADCYAP1;MEIS1;TLX3;WT1;TLX1;HAND2;HAND1
GSE226525 GSE226527 HNRNPH2 Knockout 6 V 8 Human up	147/1172	7.2038950486780926E-9	1.4677936161681613E-6	0	0	1.7488143299092416	32.787897255473744	SEMA5B;RAB3C;THSD7B;CTNND2;STMN2;NALF2;RAPGEFL1;DOCK10;DPYSL4;NDST4;SCN9A;TUNAR;PPFIA2;EPHA5;RBFOX1;SRRM4;EPHA6;SLC6A17;RIIAD1;MAPK8IP2;POU3F2;SHISA7;MAPK8IP1;PLPP7;KCTD8;DISP3;RUFY3;KCNQ3;SCG3;HDGFL3;ASTN1;EPHA10;CHRNA7;PHYHIPL;PRDM14;DTX1;SLCO5A1;KLHL13;CRHR1;NKAIN2;IGSF21;BRINP1;PCBP4;SNTG1;ZKSCAN2;DRD2;NKX6-1;TRPM3;B3GALNT1;FAM78B;SYT1;CADM2;ST8SIA1;IQSEC3;ST8SIA3;SHISAL1;SLC16A14;SNAP91;MLLT11;XKR7;PEX5L;RALYL;FGF14;TLX3;RCAN2;TLX1;REEP2;FXYD7;FAT3;FGF13;SCN2B;GABRB3;GPR26;PCDHGB4;PTPRO;MAST1;LRRC4;CELF4;SLC7A14;ELAVL4;AATK;SLC35F1;FBLL1;ELAVL2;UNC80;CRTAC1;B3GALT1;DNER;NEFL;CNGA3;GPRASP2;PRKG1;APC2;PRMT8;USP49;SGIP1;DCC;NRG1;SORCS1;SORCS3;ANO5;ZEB1;NRG3;DNAJC6;MPPED2;EVL;NLGN1;PNCK;SATB1;DCTN1;KCNA1;PLPPR5;ADAM22;TMEM74;SEMA3E;NOL4;ABLIM1;CNR1;SPOCK3;CLVS2;SLC17A6;SNCG;PAK5;KCNJ3;RUNX1T1;DRGX;GABRA2;IRX1;DMTN;GABRA5;KCNIP2;KCNIP4;B3GAT1;CADPS;LHFPL4;HS3ST5;LHFPL3;NMNAT2;TTC39A;POU4F2;NAP1L5;MAPK10;TAFA5;NOVA1;INSM2;MDGA2;APBA2
GSE196220 Axin1 Knockout 0 V 7 Mouse Down	142/1134	1.4715588692567124E-8	2.8555249486767157E-6	0	0	1.7427323616867905	31.42906009267474	KLB;CHRM2;RAB3C;FCGBP;GALNT13;TMEM200A;STMN2;AQP4;ARHGAP36;CDH8;ZDBF2;CDH6;NIPAL4;CAPN9;CDH2;PGAP6;PCDHAC2;PPFIA2;EPHA5;EPHA6;NKX6-2;ACTN2;ECH1;RIIAD1;ENTPD8;MMD2;MAPK8IP2;FOXP2;POU3F3;SHISA6;NPAS4;OPTC;KCNQ3;KCNQ5;PGR;SCG3;SCG2;ASTN1;ADCYAP1R1;PCDH10;CHAT;ARX;CACNA1B;FIGNL2;OMA1;NKAIN2;DPP4;CNN1;GALR1;SYNDIG1;ZKSCAN2;EIF4EBP3;MYH11;DRD2;LONRF2;ST8SIA1;TDRD1;LRFN5;FAM163A;NMU;FXYD7;PRR5;ALK;TRIM72;CRYBG2;CELF4;SLC7A14;GRIK3;ELAVL4;LMOD1;SLC35F1;GRIK2;FBLL1;UNC80;CALB2;TRO;PCLO;SGCD;GRM7;NETO1;CRTAC1;ADAMTSL3;NAPRT;NEFL;DLGAP2;GPRASP2;STUM;NKX3-2;PRKG1;SLC18A3;APC2;PRMT8;DUSP3;KCND2;SHROOM3;PAX6;ANO7;YDJC;AJAP1;C1QL1;NRG3;HAND2;ALDH1A2;HAND1;CHST5;CRYAB;SGK2;GUCY2C;PNCK;POPDC1;LUZP2;KCNA1;PLPPR5;ADAM22;AKAP6;KCNA6;ASCL1;FSTL5;PRRG3;CNR1;SLITRK4;CCDC85A;ADAM23;SNCG;EPS8L2;KCNJ3;CHGA;GDF10;KCNJ6;CMTM5;KCNIP4;NAP1L5;GRIN1;HS3ST2;NELL2;MAPK10;DES;TTLL3;MYO15B;GHRH;LIMS2;CBLN1
GSE265788 IDH1 Inhibition RNA-Directed DNA Polymerase 9 V 2 Human up	110/823	2.3436955156867936E-8	4.341163284738038E-6	0	0	1.8666126349834073	32.79442737619796	GALNT13;THSD7B;GLDC;PRDM6;CTNND2;SAT2;SERTM1;GLDN;PREX2;CDH6;DOCK10;PABPC4L;PIEZO2;PIP4K2A;SVEP1;WNT5A;LDOC1;KCTD8;RUFY3;ASTN2;ANKK1;ASTN1;FBN2;NECAB1;ADCYAP1R1;PCDH10;NTM;CHRNA7;CHAT;PCDH15;PHYHIPL;KLHL13;AARD;EFNA5;CRHR1;DPP6;BRINP1;ADAMTS19;GALR1;NXPH1;MSC;HOXC8;SLC38A4;SYT1;ST8SIA1;HTR1A;SNAP91;PEX5L;LRFN5;RALYL;COL5A2;LRRN1;FGF13;FBXL7;GABRB3;ROBO2;TENM3;HAPLN1;ROBO1;ADAMTS5;KCNT2;NETO1;PDE4B;EMB;SLC18A3;GRID2;GPR37;TRPC6;PCDHGA5;ITGA4;SGIP1;PCDHGA1;SORCS1;AVPR1A;NRG3;DNAJC6;PCDHGB1;ALDOC;LRRC3B;CRYAB;PDZRN4;SATB1;COL11A1;KCNA1;TMEM74;AKAP6;NOL4;FSTL5;ABLIM1;CLMP;CNR1;SLITRK4;ADAM23;CLVS2;SLITRK5;CHSY3;CYYR1;CSMD2;TRAM1L1;JAM3;RUNX1T1;KCNJ6;PCDHGC5;PCDH7;BMP8B;HS3ST5;LHFPL3;SNCAIP;NELL2;TACC2
GSE212312 FBXW7 Knockdown Knockout Reh 1 V 0 Human up	92/659	4.502461645165148E-8	7.977187480020859E-6	0	0	1.9553013588101307	33.07598819071597	RAB3C;RYR2;GABRB1;DGKB;PCDHGB4;CTNND2;STMN2;HSPB2;NALF2;FBLL1;CXCL14;FGF2;ARHGAP36;ELAVL2;INSYN2A;ZDBF2;PREX2;SOX2;DPYSL4;ZIC1;DZIP1L;ENPP2;CYP1B1;NEFL;SLC18A3;PPFIA2;KCND2;SLC6A17;SGIP1;ACTN2;IGFBP3;FBXO17;EN1;UNC5C;NGF;SORCS3;MAPK8IP1;SHISA6;SLC5A7;LOX;DNAJC6;HECW2;PCDHGB1;SCG3;CRYAB;SCG2;ASTN1;VSTM2B;FOXC2;NLGN1;NTM;CACNA1B;ASCL1;MACROH2A2;THBS2;ITPRIPL2;IGSF21;RELN;NWD2;PTPRZ1;S100A16;SLITRK4;ADAM23;CLVS2;SNCG;CACNG2;MSC;GRIA3;RUNX1T1;OPCML;TFAP2A;CHGA;ST8SIA1;IQSEC3;ST8SIA3;HTR1B;LHFPL4;NMNAT2;TDRD6;SNAP91;PHOX2A;SLC8A3;NELL2;XKR7;LRFN5;MEIS1;TAFA5;DES;RCAN2;DLC1;CNTN4;APBA2
GSE123880 Thap1 Knockout Bone Marrow Macrophage Immortalized C57BL-6 2 V 1 Mouse Down	121/947	6.039566924565439E-8	1.0254681340668401E-5	0	0	1.7744034634862496	29.494752635771516	SH3GL3;SEMA5B;DGKB;CDH8;ZDBF2;DOCK10;SYNGAP1;SALL1;SLCO2B1;GRB10;EPHB1;EPHA5;GUCY1A1;ST6GAL2;EPHA6;ACTN2;FOXP2;POU3F3;SHISA7;POU3F4;SLC5A7;DMWD;KCNQ3;KCNQ5;ANKK1;ASTN1;NECAB1;PCDH10;FOXG1;CHAT;ARX;TRANK1;SLCO5A1;KLHL13;PLCXD1;CACNA1H;NKAIN2;EFNB3;SNTG1;NKX2-1;GSG1L;DRD2;SYT1;ST8SIA3;HTR1B;LIN28B;RCAN2;FAM163A;GALNTL6;FGF13;DRC1;RETREG1;LHX8;GABRB3;ROBO2;GPR26;TENM3;PTPRO;ELFN2;RYR3;HAPLN1;ROBO1;TRO;ADAMTS5;KCNT2;GRM7;NETO1;CRTAC1;PDE4B;DLGAP2;STUM;GIT1;SLC18A3;ABCC3;TRPC6;NPY5R;GRID1;DCC;NFAM1;TACR3;SORCS1;SSTR4;AJAP1;MN1;ZEB1;MPPED1;LRRC7;MPPED2;COL6A1;COL6A5;NLGN1;POPDC1;PLPPR5;KCNA4;KCNA5;AKAP5;BEGAIN;THBS3;SPOCK3;SLITRK5;SLIT3;CHSY3;CSMD3;CSMD1;DMTN;GABRA5;KCNIP2;PCDHGC5;IL34;GABRA4;PCDH8;KLHL1;LHFPL4;GPR6;HS3ST4;SGCZ;BAIAP3;GRIN1;ENOX1;KCNS2;CROCC
GSE63772 Abca4 Knockout 3 V 0 Mouse Down	177/1528	6.934416525225642E-8	1.1303098936117797E-5	0	0	1.6013351016002886	26.396702185834382	MAP10;RAB3C;TRAF3IP3;GALNT13;DGKB;CTNND2;STMN2;NALF1;CDH8;SOX2;SYNPR;DPYSL4;CDH2;NDST4;PGAP6;EPHB1;PPFIA2;EPHA5;SRRM4;GUCY1A1;ST6GAL2;EPHA6;MMD2;UNC5D;CARTPT;MAPK8IP2;IPCEF1;DISP3;RUFY3;HECW1;SCG3;SCG2;HDGFL3;ASTN1;CUL9;NECAB1;EPHA10;TTYH1;PCDH10;NTM;PCDH15;CACNA1B;PHYHIPL;BHLHE22;CABP1;PLCXD1;PRKCZ;MED12L;CACNA1H;IGSF21;CACNA1I;GRIN2A;KLC3;DPP6;BRINP1;PCBP4;SNTG1;INPP5J;ZKSCAN2;NXPH1;MAP4;DRD2;PCDHA8;LONRF2;ZSCAN18;NTNG1;FAM78B;SYT1;CADM2;ST8SIA1;ABCA4;ST8SIA3;TDRD7;LRRC66;SNAP91;ARHGAP24;MLLT11;SLC6A5;XKR7;PEX5L;RALYL;AJM1;FAM163A;REEP2;FAT3;GALNTL6;FGF13;DPP10;ROBO2;RYR2;TENM1;PTPRO;MAST1;LRRC4;CELF4;SLC7A14;ELAVL4;AATK;SLC35F1;GRIK2;ELFN2;NR2E3;INSYN2A;UNC80;TRO;PCLO;GRM7;NETO1;CRTAC1;DNER;NEFL;CNGA3;GPRASP2;STUM;APC2;GRID2;GPR37;ADGRV1;KCND2;ITGA4;SGIP1;DCC;SORCS1;RIPPLY2;TMEM215;DNAJC6;EVL;VSTM2B;NLGN1;DCTN1;PRCD;PLPPR5;ADAM22;NRXN3;KCNA4;KCNA5;DNAH9;SEMA3E;AKAP6;KCNA6;NOL4;NWD2;CNR1;ERICH3;SPOCK3;SLITRK5;SNCG;CSMD3;RGS22;CSMD2;CACNG2;TRAM1L1;RUNX1T1;GABRA2;GABRA1;DMTN;MPP4;PCDH9;KCNIP4;CADPS;LHFPL4;SYT14;HS3ST5;LHFPL3;USH2A;USP29;NAP1L5;GRIN1;POU4F3;MAPK10;SLC8A3;TTLL3;CROCC;MDGA2;APBA2;CBLN2;ADGRL3
GSE234340 Muc2 Gli1 IL17 Smad4 IL1 Knockout 3 V 6 Mouse up	81/563	8.009878342380092E-8	1.2412435701132199E-5	0	0	2.0197491474738265	33.00271151425852	CD40;TRAF3IP3;FBXO27;HHIP;HSPB2;LMOD1;LDB2;GLI3;LOXL1;GLI2;PREX2;TMEM47;SYNGAP1;KCNT2;MDK;B3GALT1;DSE;DZIP1L;PDE4B;SVEP1;CPXM1;HMGN3;NKX3-2;GUCY1A1;CHST7;PTGIS;PCDHGA4;SERPINF1;MMP2;MAMDC2;FOXL1;ANO5;SSTR4;MAPK8IP1;ZFTA;ZEB2;COL4A2;MPPED2;GAS1;PGR;COL6A5;PLA2R1;ZFPM2;RBMS3;CUL9;USP13;TSHZ3;GYPC;SATB1;NPR3;TWIST1;BHLHE22;MACROH2A2;AARD;THBS2;BEGAIN;ITPRIPL2;ARSJ;CHSY3;MSC;LONRF2;NKX2-3;GRIA3;JAM3;SLC38A4;B3GALNT1;PCDH7;RFTN1;EYA4;LAMB1;SNCAIP;ARHGAP23;BMP4;EHD3;TAFA5;OSTM1;PARVG;TRIP6;COL5A2;FBXL7;ADGRL3
GSE265788 IDH1 Inhibition RNA-Directed DNA Polymerase 7 V 6 Human Down	129/1033	8.224190525903542E-8	1.2412435701132199E-5	0	0	1.7303625562666503	28.228444100640928	RAB3C;STMN2;CXCL14;CDH6;SOX2;DOCK10;SOX3;SCN9A;GRB10;CYP1B1;ZBTB38;SFMBT2;IGFBP3;MAGI2;UNC5C;LDOC1;POU3F2;SOX10;DKK1;NPAS4;KCNQ3;PFN4;PRKCQ;ASTN2;SCG2;FREM2;ASTN1;MAGEL2;TSHZ3;TTYH1;NTM;TRANK1;PHYHIPL;TWIST1;SLCO5A1;DPP6;BRINP1;S100A16;CHAD;ST8SIA4;IGFBP7;NXPH1;LONRF2;GRIA3;SLC38A4;TFAP2A;TMEM132D;TFAP2B;CADM2;ST8SIA1;ST8SIA3;IL22RA1;FGF14;RCAN2;NOXA1;FXYD7;RETREG1;GABRB3;TENM3;PCDHGB4;PTPRO;PLEK;SLC7A14;ELAVL4;SLC35F1;EFCAB6;HSPB3;INSYN2A;HAPLN1;AFF2;TMEM47;CRTAC1;C1QTNF5;DNER;PDE4B;DLGAP1;ME3;GPRASP2;ADAMTS9;NKX3-1;PCYT1B;GPR37;ADGRV1;EN1;NRG1;SORCS1;FOXL1;SORCS3;ZEB2;MMP16;HAND2;PDZRN4;SHANK2;COL15A1;NLGN1;COL11A1;KCNA1;PLPPR5;NRXN3;KCNA5;DNAH9;ASCL1;HOXD11;THBS2;NOL4;COL19A1;APOLD1;CACNG6;PTPRZ1;SLIT3;PTCHD4;OPCML;IRX1;PCDH9;GABRA5;CMTM5;B3GAT1;BMP8B;SYT14;LAMB1;LHFPL3;NMNAT2;DLK1;POU4F3;SLC8A3;FMNL3;NOVA1;OTUD1;ADGRL3
GSE234340 Muc2 Gli1 IL17 Smad4 IL1 Knockout 4 V 6 Mouse up	173/1495	1.0636401257213759E-7	1.5479762543980737E-5	0	0	1.5976226188123677	25.652065492088063	SH3GL3;PID1;TMEM200A;FBXO27;HHIP;TRIL;PRDM5;CXCL14;SERTM1;FGF2;IKZF4;LOXL1;PREX2;DOCK10;PABPC4L;ENPP2;SACS;PIP4K2A;IL12A;SVEP1;HMGN3;GUCY1A1;STARD6;CD93;PRKCB;SERPINF1;FNDC7;MAPK8IP1;EID2;LOX;COL4A2;APLNR;PLA2R1;ZFPM2;HDGFL3;TSHZ3;GYPC;PCDH10;NPR3;TWIST1;BHLHE22;AARD;MACROH2A2;EFNA5;LTBP1;PIK3R6;CNN1;BRINP1;ADAMTS19;PCBP4;ARSJ;ST8SIA4;MYH11;MSC;GRIA3;NKX2-3;SLC38A4;B3GALNT1;FAM78B;LVRN;HTR1B;ARHGAP28;FLI1;ARHGAP24;ARHGAP23;BMP4;EHD3;PTPRC;PARVG;COL5A2;TRIP6;NOX4;NMUR1;ZCCHC3;FBXL7;FGFR2;CD40;TENM3;TNFRSF13B;LRRC4;HSPB2;LMOD1;AATK;TCF21;LDB2;GLI3;GLI2;ROBO1;TMEM47;TRO;THBD;ESM1;SGCD;KCNT2;MDK;ADAMTS1;ADAMTSL3;B3GALT1;C1QTNF5;PDE4B;CPXM1;EMB;STUM;NKX3-2;PRKG1;APC2;PRMT8;CHST7;PTGIS;ITGA4;PCDHGA4;MMP2;MAMDC2;SORCS1;EMP3;FOXL1;NGF;ANO5;SSTR4;C1QL1;ZFTA;F7;ZEB2;ZEB1;EVC;ALDH1A2;HAND1;MPPED2;COL6A1;CDH11;PCDHGB1;GAS1;EVL;COL6A5;RBMS3;USP13;SLC43A3;SATB1;LAMA1;LCAT;TMEM74;ATP10A;AKAP6;THBS2;DDO;BEGAIN;ADAM23;GPC3;SLIT3;CHSY3;UGGT2;TRAM1L1;JAM3;RUNX1T1;DMTN;PCDH9;ANGPT1;PCDH7;RFTN1;EYA4;LAMB1;PLXDC2;SNCAIP;TBX4;ENOX1;FMNL3;SNX18;TAFA5;DES;OSTM1;KCNS3;LIMS2;ADGRL3
GSE265788 IDH1 Inhibition RNA-Directed DNA Polymerase 10 V 2 Human up	72/486	1.3314635951582475E-7	1.870935913886158E-5	0	0	2.0855670699936315	33.018315914495325	RYR2;TENM3;THSD7B;DOCK9;CTNND2;PRDM5;ADRA1A;GLDN;HOXC10;HAPLN1;ROBO1;PREX2;CDH6;ADAMTS5;KCNT2;ADAMTS1;DSE;RSPO2;PABPC4L;DLGAP1;SVEP1;EMB;GPRASP2;PCDHAC2;GUCY1A1;TRPC6;KCND2;SGIP1;WNT5A;PCDHGA1;NRG1;MMD2;AVPR1A;KCTD8;ZEB2;NRG3;MPPED2;ALDOC;ASTN2;CRYAB;SATB1;KCNA1;NTM;KLHL13;NID1;CRHR1;FSTL5;ABLIM1;BRINP1;NWD2;ADAMTS19;ADAMTS18;CLVS2;SLITRK5;CYYR1;CSMD2;HOXC8;RIBC2;NTNG1;KCNJ6;FAM78B;SYT1;PCDHGC5;PCDH7;HTR1A;SNAP91;NELL2;BMP4;FMNL3;LRFN5;COL5A2;FGF13
GSE143598 ALS Knockout Astrocyte 2 V 3 Mouse Down	187/1665	2.5833952482080525E-7	3.509111878815938E-5	0	0	1.5459988507238587	23.451242852847564	SEMA5B;ALDH1L1;GLDC;TMEM200A;DGKB;TRIL;CTNND2;PRDM5;AQP4;LOXL1;GLDN;CDH6;SOX2;SOX3;SYNGAP1;SALL1;EDNRB;DPYSL4;CDH2;DZIP1L;CYP1B1;HMGN3;EPHB1;PCDHAC2;PPFIA2;EPHA5;SLC6A17;IGFBP3;MAGI2;PTOV1;MMD2;POU3F2;SOX10;POU3F3;POU3F4;MAPK8IP1;SHISA6;NPAS4;DMWD;SCG3;ASTN2;ZFPM2;ALDH7A1;HDGFL3;ASTN1;FBN2;ADCYAP1R1;TTYH1;PCDH10;FOXG1;NTM;ARX;PCDH15;PHYHIPL;DTX1;LPO;KLHL13;MACROH2A2;NID1;LTBP1;MED12L;CACNA1H;NKAIN2;KLC3;PCBP4;FUT9;S100A16;PRDM16;ZKSCAN2;OTX2;NXPH1;LONRF2;GRIA3;CADM2;BDNF;ST8SIA1;GFPT2;IQSEC3;PCDHGA11;PEX5L;EHD3;REEP2;COL5A2;TRIP6;LRRN1;FGFR2;GABRB3;ROBO2;TENM3;PCDHGB4;GRIK3;AATK;SLC35F1;GRIK2;ELFN2;GLI3;ROBO1;AFF2;GLI2;TRO;TMEM47;ESM1;PCLO;ADAMTS1;MDK;ADAMTSL3;ZIC1;BDKRB2;NEFL;ADAMTS9;GPRASP2;APC2;CHST7;ADGRV1;PEG3;PCDHGA4;GRID1;MAMDC2;SHROOM3;SORCS1;PAX6;ZFTA;ZEB1;PSRC1;EVC;MMP16;LRRC7;DMRTA1;COL6A1;CDH11;PCDHGB1;GAS1;FAM181B;RBMS3;USP13;KANK1;NLGN1;SATB1;LUZP2;COL11A1;ADAM22;TMEM74;AKAP6;KCNA6;ASCL1;THBS2;NOL4;BEGAIN;THBS3;LIMA1;ABLIM1;NWD2;PTPRZ1;CNR1;ERICH3;ADAM23;SLITRK5;TRAM1L1;CSMD2;UGGT2;CSMD1;JAM3;TCF7L1;PCDH9;ANGPT1;PCDHGC5;IL34;B3GAT1;CADPS;LHFPL4;LHFPL3;LAMB1;NMNAT2;SULF1;SEPTIN9;NAP1L5;ENOX1;MAPK10;MEIS1;TAFA5;NOVA1;DLC1;TACC2;MDGA2;APBA2;SNTB1;ADGRL3
GSE166979 MED25 Knockout 4 V 3 Human up	49/291	3.1396053343886573E-7	4.127061850849606E-5	0	0	2.4143503590299416	36.15247877198154	ALK;STMN2;LRRC4;DOCK10;UNC80;ENPP2;PDE4B;CNGA3;EPHB1;NKX3-1;EPHA5;SLC6A17;KCND2;PEG3;ARHGEF16;UNC5C;SOX10;MN1;DISP3;HECW1;SCG3;SPTBN5;ADCYAP1R1;PCDH10;COL11A1;ASCL1;THBS2;BRINP1;GPA33;SLITRK5;CSMD3;NXPH1;CSMD1;PAK5;GRIA3;CHGA;FAM78B;CADM2;DMRT2;CMTM5;PCDH7;IQSEC3;ST8SIA3;ENOX1;NELL2;XKR7;COL5A2;LRRN1;LIMS2
GSE98913 P0 Foxp1 Knockout 1 V 2 Mouse Down	107/842	4.715056029613878E-7	6.004329162711423E-5	0	0	1.7555722493496375	25.574008812583376	RAB3C;GALNT13;AQP4;ZDBF2;PREX2;CDH6;EDNRB;LEPR;ENPP2;CYP1B1;MINAR1;EPHA5;UNC13C;CD93;PRKCB;SFMBT2;IPCEF1;AR;HECW2;HECW1;KCNQ3;KCNQ5;PGR;NECAB1;TTYH1;PCDH10;PCDH15;TRANK1;PHYHIPL;TRHDE;GRIN2A;BRINP1;GRIA3;SYT1;CADM2;BDNF;SLC16A14;SNAP91;PTPRD;PEX5L;RALYL;FGF14;RCAN2;GALNTL6;FGF13;RETREG1;GABRB3;DPP10;RYR2;TENM1;GABRB1;DOCK9;PLEK;HAPLN1;TMEM47;UNC80;ADAMTS5;PCLO;KCNT2;GRM7;NETO1;DLGAP1;GRID2;DUSP3;KCND2;ITGA4;PEG3;SGIP1;TACR3;SORCS1;LRRC7;IL1RAPL2;CDH11;RBMS3;USP13;NLGN1;PLPPR5;ADAM22;NRXN3;SEMA3E;AKAP6;AKAP5;NWD2;PTPRZ1;FAM184A;SLITRK4;CCDC85A;ERICH3;ADAM23;SPOCK3;UGGT2;KCNJ3;OPCML;GABRA1;GABRA5;PCDH7;GABRA4;EYA4;CADPS;KLHL1;LHFPL3;PLXDC2;USP29;NAP1L5;NOVA1;KCNS2;DLC1
GSE131161 RARRES1 Knockout Lung 1 V 0 Mouse Down	105/826	5.958087797447493E-7	7.357335689272284E-5	0	0	1.7552063024182623	25.15797934050976	SEMA5B;DGKB;FBXO27;HHIP;PRDM5;AQP4;CDH8;RAPGEFL1;ZDBF2;CDH2;PABPC4L;ENPP2;GRB10;SRRM4;WNT5A;PTOV1;OLFM4;SOX10;FOXP2;SLC5A7;CLDN4;LOX;COL4A2;TRIM10;FREM2;FBN2;GYPC;IGSF1;MACROH2A2;EFNA5;NID1;MED12L;NKAIN3;BRINP1;EFNB3;ADAMTS19;SYNDIG1;NKX2-1;NKX2-5;B3GALNT1;CELA1;LRRC66;IGF2R;TDRD1;COL5A2;LRRN1;ZCCHC3;RYR2;TENM3;LRRC4;TCF21;HSPB3;JPH1;RYR3;HAPLN1;GLI2;ROBO1;TMEM47;GYS1;MDK;NEFL;ADAMTS9;NKX3-2;SLC18A3;FOXD3;USP49;PEG3;ARG1;PGAM2;SORCS1;ZFTA;MMP16;TNNT1;HAND2;CDH11;COL6A1;FAM181B;LRRC3B;PDZRN4;FOXC2;COL15A1;NLGN1;LUZP2;TSGA10IP;COL11A1;PRCD;NDUFA4L2;NRXN3;KCNA5;THBS2;PRRG3;NT5DC2;ADAM23;SPOCK3;UGGT2;TRAM1L1;GABRA1;BMP8B;LAMB1;SNCAIP;TBX4;USP29;DLK1;FAM167B;VEPH1
GSE94893 Shh Overexpression 1 V 2 Mouse Down	152/1329	1.346922360359911E-6	1.6143260642548934E-4	0	0	1.566503793405485	21.175510001790364	SEMA5B;PID1;DGKB;PRDM6;TRIL;LOXL1;GLDN;PREX2;CDH6;SOX2;SYNGAP1;CDH2;SOX18;PABPC4L;PIEZO2;GRB10;PIP4K2A;SVEP1;PDGFRB;GUCY1A1;CD93;SLC6A17;SERPINF1;WNT5A;PTOV1;UNC5C;DKK2;MAPK8IP1;EID2;LOX;COL4A2;HECW2;APLNR;DPEP1;PLA2R1;ZFPM2;ALDH7A1;FBN2;CUL9;TSHZ3;PCDH10;TRANK1;TWIST1;SLCO5A1;BHLHE22;KLHL13;MACROH2A2;NID1;LTBP1;CACNA1H;ITPRIPL2;PCBP4;IGFBP7;MYH11;LONRF2;GRIA3;B3GALNT1;SEC16B;LVRN;GFPT2;ARHGAP28;IGF2R;PTPRD;EHD3;FGF14;RCAN2;COL5A2;ESAM;FBXL7;ROBO2;ROBO4;TENM3;FLT4;PLEK;AATK;SLC35F1;LDB2;PEAR1;HOXC10;GLI3;ADAMTSL1;ADAMTS5;MDK;DSE;ZIC1;C1QTNF5;CPXM1;DLGAP2;FOXD3;DUSP3;CHST7;PEG3;ITGA4;VWF;MMP2;MAMDC2;EN1;ABCC9;EMP3;AVPR1A;NR5A1;ZFTA;GREM1;MN1;ZEB2;ZEB1;MMP16;COL6A1;CDH11;FAM181B;EVL;COL6A5;CRYAB;RBMS3;USP13;COL15A1;TNXB;COL11A1;PRCD;SEMA3B;ADAM22;KCNA6;THBS2;APOLD1;GNAI2;THBS3;LIMA1;RELN;CLMP;ADAM23;GPC3;SLIT3;PTCHD4;RGS22;CSMD1;RUNX1T1;TCFL5;IRX1;TCF7L1;RFTN1;EYA4;CADPS;LAMB1;HS3ST5;ZIC4;SEPTIN9;SULF1;DLK1;FMNL3;TAFA5;DES;DLC1
GSE126127 PRMT1 Knockout Brain 5 V 3 Mouse up	21/87	2.769666997476988E-6	3.224683718491065E-4	0	0	3.7616343733536266	48.13682054093734	PDGFRB;NTNG1;TFAP2B;PEG3;PDE1C;TTYH1;PAX6;ZIC4;PAX5;NID1;MED12L;POU4F2;LOX;NOVA1;RCAN2;ZIC1;ENPP2;HOXC5;SLC17A6;SVEP1;LHX8
GSE143598 ALS Knockout Astrocyte 0 V 3 Mouse Down	187/1732	3.552353504265098E-6	4.0210668138556315E-4	0	0	1.4731088260616962	18.484422555536725	SEMA5B;ALDH1L1;GLDC;DGKB;TRIL;CTNND2;AQP4;ZDBF2;CDH6;SOX2;SOX3;SYNGAP1;EDNRB;DPYSL4;CDH2;DZIP1L;GRB10;SVEP1;HMGN3;EPHB1;PCDHAC2;EPHA5;ST6GAL2;IGFBP3;MAGI2;WNT5A;PTOV1;MMD2;POU3F2;SOX10;POU3F3;POU3F4;MAPK8IP1;DISP3;DMWD;SCG3;ZFPM2;ALDH7A1;HDGFL3;ASTN1;FBN2;ADCYAP1R1;PDE1C;TTYH1;PCDH10;FOXG1;NTM;ARX;PHYHIPL;DTX1;LPO;KLHL13;AARD;MACROH2A2;LTBP1;MED12L;CACNA1H;NKAIN2;IGSF21;GRIN2A;DPP6;PCBP4;FUT9;S100A16;PRDM16;ZKSCAN2;NXPH1;LONRF2;GRIA3;CADM2;ST8SIA1;GFPT2;CCDC9B;PTPRD;PCDHGA11;REEP2;COL5A2;COL9A3;LRRN1;BMPR1B;FGFR2;ROBO2;GABRB1;TENM3;PCDHGB4;GRIK3;AATK;SLC35F1;GRIK2;LDB2;ELFN2;GLI3;ELAVL2;ROBO1;AFF2;GLI2;TRO;TMEM47;PCLO;NETO1;MDK;ZIC1;DNER;LRRTM2;B3GALT1;DLGAP1;CPXM1;ADAMTS9;GPRASP2;APC2;PCYT1B;CHST7;ADGRV1;KCND2;PEG3;GRID1;SGIP1;MAMDC2;SHROOM3;SORCS1;PAX6;ZFTA;MN1;ZEB1;PSRC1;EVC;MMP16;MPPED1;LRRC7;CDH11;MPPED2;PCDHGB1;GAS1;FAM181B;ALDOC;PDZRN4;RBMS3;KANK1;NLGN1;SATB1;LUZP2;COL11A1;PLPPR5;ADAM22;AKAP6;KCNA6;AKAP5;ASCL1;NOL4;BEGAIN;THBS3;LIMA1;PTPRZ1;CNR1;FAM184A;ASPDH;SLITRK5;TRAM1L1;CSMD2;UGGT2;JAM3;TCF7L1;PCDH9;ANGPT1;PCDHGC5;GABRA4;CMTM5;B3GAT1;LHFPL4;LHFPL3;LAMB1;NMNAT2;SNCAIP;SULF1;SEPTIN9;NAP1L5;HS3ST2;NELL2;MAPK10;MEIS1;TAFA5;NOVA1;CROCC;TACC2;MDGA2;APBA2;ADGRL3
GSE194176 IL-19 Knockout 0 V 1 Mouse Down	20/83	4.887409341829219E-6	5.382754883230829E-4	0	0	3.7513023227308944	45.87410658875173	CHRM2;RAB3C;B3GALNT1;KCND2;TMEM200A;PCDH10;GABRA4;PCDH7;SLC7A14;TACR3;KLHL13;SERTM1;ELAVL2;HS3ST2;CDH6;GRIN2A;SLC6A7;RCAN2;SLITRK5;SLC17A6
GSE143598 ALS Knockout Astrocyte 1 V 6 Mouse up	175/1610	5.054130605274592E-6	5.419890056972096E-4	0	0	1.4811102006659809	18.062590202316212	SEMA5B;ALDH1L1;GLDC;TMEM200A;DGKB;HHIP;TRIL;CTNND2;AQP4;FGF2;CXCL14;LOXL1;CDH6;SOX2;SOX3;SYNGAP1;EDNRB;CDH2;DZIP1L;HMGN3;PCDHAC2;EPHA5;SLC6A17;IGFBP3;MAGI2;PTOV1;MMD2;POU3F2;POU3F3;POU3F4;MAPK8IP1;SHISA6;NPAS4;COL4A2;DMWD;KCNQ3;KCNQ5;SCG3;ASTN2;ZFPM2;ALDH7A1;FREM2;HDGFL3;ASTN1;FBN2;ADCYAP1R1;TTYH1;PCDH10;FOXG1;NTM;ARX;PCDH15;PHYHIPL;DTX1;LPO;SLCO5A1;KLHL13;MACROH2A2;NID1;LTBP1;MED12L;CACNA1H;KLC3;PCBP4;FUT9;S100A16;PRDM16;NXPH1;LONRF2;GRIA3;NTNG1;CADM2;ST8SIA1;GFPT2;IQSEC3;CCDC9B;PCDHGA11;PEX5L;EHD3;REEP2;COL5A2;LRRN1;FGFR2;GABRB3;ROBO2;TENM3;PCDHGB4;PTPRO;GRIK3;AATK;SLC35F1;GLI3;ROBO1;AFF2;GLI2;TRO;TMEM47;PCLO;ADAMTS1;MDK;ADAMTSL3;B3GALT1;BDKRB2;DLGAP1;CPXM1;ADAMTS9;GPRASP2;APC2;CHST7;ADGRV1;PEG3;GRID1;MAMDC2;SHROOM3;SORCS1;PAX6;ZFTA;MN1;ZEB1;PSRC1;EVC;MMP16;LRRC7;COL6A1;CDH11;MPPED2;GAS1;FAM181B;ALDOC;RBMS3;USP13;KANK1;NLGN1;SATB1;LUZP2;COL11A1;PLPPR5;ADAM22;AKAP6;ASCL1;THBS2;LIMA1;PTPRZ1;SLITRK4;ADAM23;SLITRK5;CSMD2;UGGT2;CSMD1;JAM3;TCF7L1;PCDH9;ANGPT1;PCDHGC5;IL34;PCDH8;B3GAT1;CADPS;LHFPL4;LAMB1;NMNAT2;SULF1;SEPTIN9;NAP1L5;ENOX1;NELL2;MAPK10;MEIS1;TAFA5;DLC1;TACC2;MDGA2;APBA2;SNTB1;ADGRL3
GSE226525 GSE226527 HNRNPH2 Knockout 4 V 8 Human up	165/1504	5.676890532172434E-6	5.931622799641709E-4	0	0	1.4943701829326144	18.05065721269832	RAB3C;PID1;THSD7B;CTNND2;STMN2;NALF1;ZDBF2;DOCK10;SYNPR;DPYSL4;NDST4;SCN9A;PIEZO2;PPFIA2;EPHA5;RBFOX1;SRRM4;EPHA6;SLC6A17;PRKCB;SFMBT2;SERPINF1;LDOC1;MAPK8IP2;SHISA7;MAPK8IP1;KCTD8;BCAM;RUFY3;KCNQ3;SCG3;ASTN1;MAGEL2;EPHA10;CHRNA7;CACNA1B;PHYHIPL;DTX1;SLCO5A1;KLHL13;CRHR1;NKAIN2;DPP6;BRINP1;PCBP4;NKX6-1;DRD2;LONRF2;GRIA3;FAM78B;SYT1;CADM2;BDNF;ST8SIA1;IQSEC3;ST8SIA3;HTR1B;GDF1;SLC16A14;SNAP91;MLLT11;XKR7;PEX5L;FGF14;AJM1;RCAN2;TLX1;NOXA1;REEP2;FXYD7;CNTN4;FGF13;RETREG1;SCN2B;DPP10;ROBO2;USP35;GPR26;PCDHGB4;PTPRO;MAST1;CELF4;SLC7A14;ELAVL4;AATK;SLC35F1;GRIK2;ELFN2;FBLL1;ELAVL2;UNC80;TRO;PCLO;CRTAC1;DNER;CYP2R1;PDE4B;NEFL;CNGA3;GPRASP2;SLC18A3;APC2;GRID1;SGIP1;DCC;NRG1;SORCS1;SORCS3;ANO5;ZFTA;ZEB1;NRG3;LRRC7;DNAJC6;MPPED2;EVL;RBMS3;PNCK;DCTN1;LUZP2;KCNA1;ADAM22;NRXN3;TMEM74;SEMA3E;AKAP6;NOL4;BEGAIN;FSTL5;CNR1;CCDC85A;SPOCK3;CLVS2;SLITRK5;SLC17A6;SNCG;EPS8L2;TRAM1L1;PAK5;KCNJ3;RUNX1T1;DRGX;CHGA;GABRA2;IRX1;DMTN;SKOR2;PCDH9;KCNIP2;B3GAT1;CADPS;LHFPL4;HS3ST5;NMNAT2;TTC39A;NAP1L5;BAIAP3;GRIN1;HS3ST2;ENOX1;NELL2;MAPK10;NOVA1;APBA2;ADGRL3
GSE262134 DNAJC12 Knockout SH-SY5Y 0 V 1 Human up	141/1247	6.11333444968243E-6	6.227959470613976E-4	0	0	1.5408688761043297	18.49818971450168	CHRM2;SEMA5B;TRAF3IP3;NALF2;CXCL14;ARHGAP36;NIPAL4;DPYSL4;TUNAR;SVEP1;MINAR1;SRRM4;GUCY1A1;ST6GAL2;SFMBT2;IGFBP3;WNT5A;P3H2;SHISA7;SLC5A7;DISP3;KCNQ3;SCG3;CFB;ASTN1;ADCYAP1R1;EPHA10;TSHZ3;PCDH10;IGSF1;CACNA1B;TWIST1;DTX1;LTBP1;BRINP1;ARSJ;ZKSCAN2;ST8SIA6;IGFBP7;MAP4;SLC38A4;FAM78B;ST8SIA1;GFPT2;IQSEC3;ST8SIA3;ARHGAP28;SNAP91;ARHGAP23;XKR7;EHD3;COL5A2;FAT3;CNTN4;GALNTL6;BMPR1B;GABRB3;ALK;ROBO2;RYR2;GABRB1;CELF4;SLC7A14;LMOD1;ELAVL4;HSPB3;ELAVL2;GLI2;UNC80;ADAMTSL1;ADAMTS5;ADAMTS1;PRLHR;GPRASP2;ADAMTS9;PRKG1;SLC18A3;APC2;ABCC3;ITGA4;MME;SGIP1;ARHGEF16;NRG1;PAX5;NGF;ZFTA;GREM1;NRG3;MPPED1;TMEM215;HAND1;CDH11;GAS1;EVL;COL6A5;CRYAB;SHANK2;HMX1;SLC43A3;DCTN1;LAMA1;COL11A1;PLPPR5;SEMA3E;AKAP6;ASCL1;HOXD10;DDO;LIMA1;RELN;ADAM23;CLVS2;SLITRK5;SLIT3;PTCHD4;CACNG2;PAK5;RUNX1T1;OPCML;CHGA;GDF10;MPP4;RFTN1;EYA4;CADPS;LHFPL4;LAMB1;NMNAT2;PLXDC2;SNCAIP;GRIN1;ENOX1;MAPK10;MEIS1;KRT18;DLC1;CBLN2;ADGRL3;SLC28A3;CBLN1
GSE232631 Brca2 Knockout Epithelial Cell 0 V 2 Mouse Down	169/1552	6.710163314413738E-6	6.669247684447801E-4	0	0	1.4822936367636501	17.656914699673774	SH3GL3;PID1;TMEM200A;IFT172;TRIL;CTNND2;PRDM5;FGF2;CXCL14;SERTM1;IKZF4;LOXL1;NIPAL4;ZDBF2;CDH6;EDNRB;CDH2;TRIM29;ENPP2;DZIP1L;PIP4K2A;EPHB1;PPFIA2;PDGFRB;GUCY1A1;NKX6-2;SERPINF1;IGFBP3;MAGI2;WNT5A;AR;BCAM;EID3;LOX;COL4A2;OPTC;HECW2;DPEP1;KCNQ5;PRKCQ;PLA2R1;HDGFL3;TSHZ3;GYPC;PCDH10;AARD;MACROH2A2;NID1;NKAIN2;CNN1;NKAIN3;BRINP1;ADAMTS18;ARSJ;SFN;IGFBP7;MYH11;GRIA3;SLC38A4;TFAP2B;B3GALNT1;FAM78B;SYT1;CADM2;LVRN;BDNF;GFPT2;FLI1;ARHGAP24;PCDHGA11;LRFN5;RCAN2;COL5A2;NOX4;FAT3;COL9A3;LRRN1;FGFR2;ROBO2;TENM3;GRIK3;LRRC4;LMOD1;AATK;SLC35F1;PEAR1;JPH1;INSYN2A;GLI3;ROBO1;AFF2;M1AP;TRO;TMEM47;ADAMTS5;THBD;PCLO;ADAMTS1;MDK;HYAL1;ADAMTSL3;NAPRT;B3GALT1;PDE4B;ME3;EMB;ADAMTS9;GPRASP2;PRKG1;NKX3-1;FOXD3;PEG3;MME;MMP2;MAMDC2;NRG1;SORCS1;ANO5;SSTR3;MN1;ZEB2;TMEM215;COL6A1;CDH11;GAS1;RBMS3;USP13;NLGN1;POPDC1;TNXB;SLC43A3;LAMA1;LUZP2;KCNA1;COL11A1;ADAM22;LCAT;KCNA6;AKAP5;BEGAIN;LIMA1;RELN;CLMP;CNR1;GPA33;FAM184A;SPOCK3;GPC3;SLIT3;CHSY3;PTCHD4;UGGT2;CSMD1;JAM3;PCDH9;TAF13;DMRT2;PCDH7;LHFPL3;LAMB1;SNCAIP;PLXDC2;SULF1;DLK1;TAFA5;DES;NOVA1;LIMS2;ADGRL3
GSE97616 GSE97617 NOK Overexpression HEK RNA Small Interfering 0 V 3 Human up	91/735	9.880429793564183E-6	9.586369383041438E-4	0	0	1.6943182151338356	19.526940415500764	GABRB3;RYR2;TMEM200A;HOXC13;HOXC11;CXCL14;HOXC10;TRO;SOX2;ESM1;SGCD;EDNRB;CDH2;NETO1;DNER;SCN9A;HOXA2;PRKG1;EPHA5;CHST7;GPR37;KCND2;MSX2;SERPINF1;SFMBT2;MMP2;MAMDC2;PGAM2;TACR3;IRAG2;EMP3;FOXL1;DKK1;ANO5;AR;MMP16;LRRC7;TNNT1;COL6A1;PGR;SCG2;ASTN1;PTGES;FBN2;PNCK;PDE1C;LUZP2;SATB1;DCTN1;LAMA1;COL11A1;FOXG1;NTM;NRXN3;TWIST1;NID1;THBS2;NOL4;TRHDE;CRHR1;COL19A1;DPP4;FSTL5;FUT9;CCDC85A;HOXC5;ST8SIA4;SLITRK5;HOXC8;CSMD1;GABRA2;NTNG1;ANGPT1;SYT1;SYT14;HS3ST5;SULF1;CCDC9B;HS3ST4;SNAP91;HS3ST2;BMP4;TAFA5;KRT18;NOVA1;REEP2;COL5A2;NOX4;APBA2;FBXL7;ADGRL3
GSE98913 P0 Foxp1 Knockout 1 V 0 Mouse Down	23/110	1.2642650101682905E-5	0.001198111608473438	0	0	3.1258809666733365	35.2550438351928	CHRM2;DPP10;RYR2;DUSP3;CADM2;CADPS;SORCS1;IPCEF1;TRHDE;HS3ST4;SHISA6;PEX5L;NWD2;KCNT2;HECW2;B3GALT1;KCNQ3;KCNQ5;ASTN2;RETREG1;DLGAP2;PROM2;KCNJ3
GSE195559 NOTCH1 Knockout Stem Cell Cardiac Muscle Cell Endothelial Cell 6 V 4 Human Down	66/499	2.149169717142174E-5	0.0019461925771898576	0	0	1.8186883197235988	19.546978118566518	PNMT;CHRM2;RYR2;CTNND2;MAST1;HSPB2;ELAVL4;AQP4;HSPB3;NIPAL4;SOX3;NDST4;PAPOLB;HMGN3;PPFIA2;CHST9;UNC45B;RBFOX1;PRMT8;PEG3;ACTN2;PCDHGA3;PGAM2;MAGI2;SORCS1;NPAS4;BCAM;PSRC1;DNAJC6;TNNT1;MPPED2;LRRC3B;PDZRN4;KANK1;NECAB1;PNCK;NDUFA4L2;CLCNKA;MACROH2A2;MED12L;COL19A1;NWD2;GPA33;INPP5J;CLVS2;CACNA1S;NKX2-5;CSMD1;DRGX;KCNJ6;CADM2;DMRT2;GABRA4;KCNIP4;CADPS;LHFPL4;POU4F2;SNAP91;ENOX1;RALYL;FGF14;TLX3;NMU;VWC2;DRC1;SIM1
GSE238018 MXRA8 Knockout MDA-MB-231 1 V 2 Human Down	66/499	2.149169717142174E-5	0.0019461925771898576	0	0	1.8186883197235988	19.546978118566518	ROBO4;TENM3;THSD7B;KLHL35;PEAR1;NALF1;GLI3;ROBO1;TMEM47;SOX2;DOCK10;SDR16C5;ADAMTS1;DNER;PABPC4L;ENPP2;SPX;EMB;PRKG1;PPFIA2;WNT5A;POU3F2;AR;RAB38;FREM2;CREB5;FBN2;NECAB1;NLGN1;PDE1C;PCDH10;NRXN3;TMEM74;ATP10A;NOL4;TRHDE;RELN;CLMP;SPOCK3;HOXC5;SLITRK5;CHSY3;CSMD3;NKX6-1;HOXC8;MISP;IRX1;IRX2;MPP4;PCDH9;PCDH7;KCNIP4;RFTN1;NMNAT2;SNCAIP;NAP1L5;MEIS1;KCNS3;COL5A2;FAT3;ESAM;LRRN1;BMPR1B;APBA2;FBXL7;SNTB1
GSE228894 CARNMT1 Knockout 3 V 2 Mouse Down	163/1522	2.4723404204450374E-5	0.0021901711333290274	0	0	1.4507691850377749	15.389411655712838	SEMA5B;RAB3C;TMEM200A;CTNND2;STMN2;NALF2;IKZF4;CDH8;ZDBF2;CDH6;SOX2;SOX3;SYNGAP1;SALL1;DPYSL4;CDH2;EPHB1;HMGN3;PCDHAC2;PPFIA2;EPHA5;RBFOX1;SRRM4;MAGI2;PTOV1;MAPK8IP2;POU3F2;POU3F3;SHISA7;MAPK8IP1;RUFY3;HECW1;KCNQ3;SCG3;ASTN2;SCG2;HDGFL3;ASTN1;CUL9;IGSF8;ADCYAP1R1;TTYH1;PCDH10;FOXG1;NTM;ARX;CACNA1B;TRANK1;PHYHIPL;DTX1;SLCO5A1;KLHL13;MACROH2A2;PRKCZ;CACNA1H;IGSF21;DPP6;EFNB3;PCBP4;FUT9;PRDM16;ZKSCAN2;NXPH1;MAP4;LONRF2;FAM78B;SYT1;CADM2;ST8SIA1;IQSEC3;SHISAL1;SLC16A14;SNAP91;MLLT11;PTPRD;PCDHGA11;XKR7;RALYL;FGF14;RCAN2;REEP2;FAT3;LRRN1;FGF13;GABRB3;ROBO2;TENM3;PTPRO;MAST1;CELF4;GRIK3;ELAVL4;AATK;SLC35F1;GRIK2;GLI3;ELAVL2;AFF2;GLI2;ROBO1;CALB2;TRO;PCLO;CRTAC1;ZIC3;B3GALT1;ZIC1;DNER;NEFL;GPRASP2;FEZF1;APC2;PRMT8;ADGRV1;USP49;SGIP1;DCC;PAX6;ZFTA;MN1;ZEB1;DNAJC6;MPPED2;FAM181B;EVL;SHANK2;PNCK;SATB1;ADAM22;NRXN3;AKAP6;ASCL1;NOL4;GNAI2;FSTL5;CLMP;GBX2;PTPRZ1;CNR1;SLITRK5;SLC17A6;CSMD2;CACNG2;TRAM1L1;PAK5;RUNX1T1;CHGA;PCDH9;PCDH8;B3GAT1;CADPS;LHFPL4;NMNAT2;SNCAIP;USP29;ENOX1;NELL2;MAPK10;TAFA5;TACC2;APBA2;CBLN2;ADGRL3
GSE197105 Alk1 Smad4 Eng Inhibition Endothelial Cell Angiopoietin-2 2 V 3 Mouse Down	75/591	2.578642843040513E-5	0.002235738209657466	0	0	1.73662286485564	18.348570618371866	RYR2;BARHL2;CTNND2;MAST1;STMN2;CELF4;GRIK3;AATK;GRIK2;RAPGEFL1;GLI2;ROBO1;SYNPR;SYNGAP1;PCLO;NETO1;HYAL1;CPXM1;GPRASP2;HMGN3;APC2;SRRM4;PTGIS;DCC;SERPINF1;WNT5A;UNC5C;PAX6;POU3F2;DKK2;FOXP2;POU3F3;SHISA7;MMP16;MPPED2;IRF6;CARD14;CUL9;SATB1;LAMA1;NTM;NPR3;NRXN3;LCAT;PRDM13;SLCO5A1;AKAP6;EFNA5;NOL4;LTBP1;DPP6;PTCHD1;PCBP4;PRDM16;CHAD;SLITRK5;ST8SIA6;MYH11;EPS8L2;NXPH1;CYYR1;CACNG2;PAK5;STRA6;KCNJ3;OPCML;ANGPT1;LHFPL3;CCDC9B;MEIS1;COL5A2;TLL1;LRRN1;TACC2;CBLN2
GSE143598 ALS Knockout Astrocyte 4 V 3 Mouse Down	184/1769	3.952864916195271E-5	0.0033558176111449433	0	0	1.4065061389374305	14.259841186277637	SEMA5B;ALDH1L1;GLDC;DGKB;TRIL;CTNND2;AQP4;ZDBF2;CDH6;SOX2;SOX3;SYNGAP1;EDNRB;DPYSL4;CDH2;DZIP1L;SVEP1;HMGN3;EPHB1;PCDHAC2;EPHA5;ST6GAL2;IGFBP3;MAGI2;WNT5A;PTOV1;MMD2;MAPK8IP2;POU3F2;SOX10;POU3F3;POU3F4;MAPK8IP1;DISP3;DMWD;SCG3;ZFPM2;ALDH7A1;HDGFL3;ASTN1;FBN2;ADCYAP1R1;TTYH1;PCDH10;FOXG1;NTM;ARX;PHYHIPL;DTX1;LPO;KLHL13;AARD;MACROH2A2;NID1;LTBP1;MED12L;CACNA1H;NKAIN2;DPP6;PCBP4;FUT9;S100A16;PRDM16;ZKSCAN2;OTX2;LONRF2;GRIA3;CADM2;ST8SIA1;GFPT2;PTPRD;PCDHGA11;EHD3;MAP3K19;REEP2;COL5A2;COL9A3;LRRN1;BMPR1B;FGFR2;GABRB3;ROBO2;PRR5;GABRB1;TENM3;PCDHGB4;GRIK3;AATK;SLC35F1;GRIK2;ELFN2;GLI3;ELAVL2;ROBO1;AFF2;GLI2;TRO;TMEM47;PCLO;NETO1;MDK;ZIC1;DNER;LRRTM2;B3GALT1;DLGAP1;CPXM1;ADAMTS9;GPRASP2;APC2;PCYT1B;CHST7;ADGRV1;KCND2;PEG3;GRID1;MAMDC2;SHROOM3;SORCS1;PAX6;ZFTA;MN1;ZEB1;PSRC1;EVC;MMP16;MPPED1;LRRC7;CDH11;MPPED2;PCDHGB1;GAS1;FAM181B;ALDOC;PDZRN4;RBMS3;KANK1;NLGN1;SATB1;LUZP2;COL11A1;ADAM22;AKAP6;KCNA6;ASCL1;NOL4;BEGAIN;THBS3;LIMA1;PTPRZ1;CNR1;FAM184A;SLITRK5;TRAM1L1;CSMD2;UGGT2;JAM3;TCF7L1;PCDH9;ANGPT1;PCDHGC5;GABRA4;CMTM5;B3GAT1;CADPS;LHFPL4;LHFPL3;LAMB1;NMNAT2;SNCAIP;SULF1;SEPTIN9;NAP1L5;GRIN1;NELL2;MAPK10;MEIS1;TAFA5;NOVA1;CROCC;TACC2;MDGA2;APBA2;ADGRL3
GSE234340 Muc2 Gli1 IL17 Smad4 IL1 Knockout 3 V 5 Mouse up	72/569	4.0866005967120506E-5	0.003398550496245226	0	0	1.7292677503101164	17.474617205150096	SH3GL3;FBXO27;HSPB2;GLI3;LOXL1;GLI2;PREX2;ADAMTSL1;TMEM47;ADAMTS5;THBD;SYNGAP1;EDNRB;KCNT2;MDK;CRTAC1;DSE;BDKRB2;IL12A;HMGN3;NKX3-2;PDGFRB;RBFOX1;CHST7;ITGA4;SERPINF1;MMP2;DIO3;FOXL1;ANO5;MAPK8IP1;MPPED2;PGR;PLA2R1;ZFPM2;HDGFL3;RBMS3;CUL9;USP13;TSHZ3;GYPC;SATB1;SLC43A3;TWIST1;DTX1;MACROH2A2;LTBP1;BEGAIN;ARSJ;IGFBP7;CHSY3;UGGT2;MSC;NKX2-3;GRIA3;JAM3;B3GALNT1;PCDH9;PCDH7;IQSEC3;RFTN1;LAMB1;SNCAIP;TBX4;ARHGAP23;EHD3;OSTM1;PARVG;TRIP6;COL5A2;FBXL7;FGFR2
GSE174418 GSE174421 METTL5 Knockout 0 V 1 Mouse up	56/414	4.748237275860045E-5	0.003869813379825937	0	0	1.8618440906514746	18.53494095181399	RAB3C;RYR2;GPR26;STMN2;CELF4;ELAVL4;EFCAB6;NALF1;ELAVL2;TMEM47;SOX2;SACS;DLGAP1;ME3;EMB;UNC13C;RBFOX1;PEG3;PRKCB;SGIP1;CARTPT;SORCS3;NPAS4;TCERG1L;DNAJC6;HECW1;KCNQ5;LRRC3B;PDZRN4;ASTN1;VSTM2B;PCDH10;SATB1;NRXN3;PHYHIPL;KCNA4;PRKCZ;GRIN2A;DPP6;BRINP1;PTCHD4;RGS22;PAK5;RUNX1T1;OPCML;DMTN;SYT1;GABRA5;CADPS;HS3ST5;HS3ST4;NAP1L5;HS3ST2;NELL2;FGF14;SCN2B
GSE145215 Krt13 Knockout 0 V 3 Mouse up	115/1020	5.0994457683213086E-5	0.004074557158021438	0	0	1.5259941153972865	15.082610877541121	TRAF3IP3;ARHGAP36;ZDBF2;SYNGAP1;EDNRB;CDH2;PIEZO2;GRB10;PIP4K2A;SLC6A17;SFMBT2;FBXO17;TBR1;OLFM4;SHISA7;MAPK8IP1;LOX;APLNR;ZFPM2;FBN2;MAGEL2;IGSF1;CACNA1B;KLHL13;CACNA1H;ADAMTS19;ARSJ;ST8SIA4;ZKSCAN2;MSC;GRIA3;SLC38A4;ZSCAN18;SEC16B;LVRN;IQSEC3;SHISAL1;ARHGAP28;IGF2R;ARHGAP24;PTPRD;FAM163A;FAT3;LRRN1;FGF13;ZCCHC3;FBXL7;GABRB3;RYR2;SLC7A14;AATK;GRIK2;LDB2;ELFN2;GLI3;RYR3;GLI2;TMEM47;TRO;ADAMTS5;GRM7;MDK;ADAMTS1;ADAMTSL3;PDE4B;GPRASP2;ADAMTS9;NKX3-1;PRMT8;DUSP3;GPR37;ITGA4;PEG3;ZFTA;ZEB2;ZEB1;MMP16;MPPED1;TNNT1;CDH11;EVL;RBMS3;PNCK;PLPPR5;SEMA3B;ADAM22;THBS2;BEGAIN;THBS3;FSTL5;PRRG3;CLMP;NWD2;CNR1;FAM184A;SLITRK4;ADAM23;SPOCK3;GPC3;SLITRK5;CHSY3;CSMD2;JAM3;RUNX1T1;EYA4;LAMB1;SNCAIP;USP29;DLK1;ENOX1;MAPK10;FMNL3;VWC2;SNTB1;ADGRL3
GSE242361 GSE242363 TFEB Overexpression Muscle Organ 6 V 9 Mouse Down	76/620	7.314283217782966E-5	0.0056707838014869545	0	0	1.6677039974868453	15.881705973588208	CHRM2;ROBO2;RAB3C;RYR2;TENM1;GABRB1;TENM3;DOCK9;HHIP;AQP4;CDH8;RYR3;ELAVL2;AFF2;ZDBF2;PREX2;TMEM47;CDH6;UNC80;PCLO;SCN9A;LRRTM2;SACS;NEFL;EPHA5;UNC13C;EPHA6;PEG3;UNC5C;ANO5;ZEB2;MMP16;LRRC7;DNAJC6;HECW2;HECW1;KCNQ3;PGR;RBMS3;NECAB1;LUZP2;PCDH10;KCNA1;ADAM22;PCDH15;AKAP6;TRHDE;MED12L;GLRA1;NKAIN3;PTPRZ1;PTCHD1;FUT9;ST8SIA4;SLC17A6;CSMD3;PTCHD4;CSMD1;KCNJ3;NTNG1;TFAP2B;PCDH9;CADM2;ST8SIA1;PCDH7;CADPS;SHISAL1;USP29;POU4F2;NAP1L5;PTPRD;PEX5L;FAT3;MDGA2;SNTB1;ADGRL3
GSE166979 MED25 Knockout 1 V 3 Human up	27/155	7.37549795040021E-5	0.0056707838014869545	0	0	2.4949802036199094	23.739142947735672	ALK;RAB3C;STMN2;ELAVL4;ASCL1;DOCK10;GPA33;SLITRK5;CSMD1;GRIA3;STUM;PAK5;NKX3-1;CHGA;SLC6A17;FAM78B;IQSEC3;ST8SIA3;P3H2;UNC5C;NMNAT2;ENOX1;NELL2;XKR7;COL5A2;SHANK2;SNTB1
GSE96685 GSE96686 Kdm4a Knockout 2 V 1 Mouse up	53/393	8.104555971208025E-5	0.00610948951895772	0	0	1.8535754341184205	17.461605701174683	BARHL2;SH3GL3;STMN2;ELAVL4;EFCAB6;ZIC1;NEFL;TUNAR;EPHA5;RBFOX1;PRMT8;PRKCB;TBR1;AVPR1A;CARTPT;SOX10;POU3F3;AJAP1;ADCYAP1;MPPED1;RUFY3;CLDN19;ALDOC;CRYAB;GUCY2C;PNCK;TTYH1;ARX;CHAT;LPO;PRDM12;DPP6;EFNB3;GBX2;UCP3;MAP4;NTNG1;FOXB2;GDF10;FOXB1;SKOR2;IL34;B3GAT1;HTR1A;ZIC4;NMNAT2;RALYL;TAFA5;DAO;FXYD7;INSM2;LIMS2;CBLN2
GSE123331 E13 EED Knockout E15 Hu5-E18 SSN-1 Clone E-11 3 V 4 Mouse up	12/43	8.316517439726263E-5	0.00610948951895772	0	0	4.558671678162819	42.82727018763964	FOXB2;FOXE1;SYCP2L;ZIC3;NKX2-1;OTX2;GPR50;NKX2-5;NUP62CL;NKX2-4;NKX2-3;TJP3
GSE232631 Brca2 Knockout Epithelial Cell 4 V 3 Mouse up	163/1558	8.395862897217972E-5	0.00610948951895772	0	0	1.4103487955617537	13.236386325040076	TMEM200A;HHIP;TRIL;CTNND2;FGF2;CXCL14;IKZF4;LOXL1;NIPAL4;DOCK10;ZDBF2;CDH6;EDNRB;CDH2;TRIM29;ENPP2;DZIP1L;SACS;EPHB1;KRTDAP;PDGFRB;NKX6-2;SLC6A17;SERPINF1;IGFBP3;MAGI2;WNT5A;P3H2;UNC5C;NPAS4;BCAM;LOX;COL4A2;HECW2;KCNQ5;PRKCQ;PLA2R1;FREM2;HDGFL3;TSHZ3;GYPC;PCDH10;NTM;TWIST1;BHLHE22;AARD;MACROH2A2;PLCXD1;NID1;CACNA1H;NKAIN2;CNN1;NKAIN3;BRINP1;PCBP4;ADAMTS18;SFN;ST8SIA6;IGFBP7;MYH11;GRIA3;SLC38A4;FAM78B;SYT1;BDNF;GFPT2;FLI1;ARHGAP24;TDRD1;REEP2;COL5A2;FAT3;COL9A3;LRRN1;FGFR2;ROBO2;TENM3;GRIK3;LRRC4;LMOD1;AATK;KRT23;SLC35F1;PEAR1;GLI3;RYR3;ROBO1;AFF2;TRO;TMEM47;ADAMTS5;CRTAC1;ADAMTS1;MDK;HYAL1;ADAMTSL3;LRRTM2;BDKRB2;NEFL;CPXM1;EMB;ADAMTS9;NKX3-1;PTGIS;PEG3;MMP2;MAMDC2;NRG1;SORCS1;EMP3;SORCS3;SSTR3;MN1;EVC;TMEM215;COL6A1;CDH11;GAS1;CHST5;RBMS3;USP13;COL15A1;NLGN1;POPDC1;TNXB;SLC43A3;LAMA1;LUZP2;KCNA1;COL11A1;SEMA3B;ADAM22;LCAT;ATP10A;KCNA6;THBS2;BEGAIN;ABLIM1;RELN;CLMP;CNR1;FAM184A;SPOCK3;GPC3;SLIT3;CHSY3;PTCHD4;UGGT2;JAM3;PCDH9;PCDH7;IL34;GPR50;LAMB1;SNCAIP;PLXDC2;SULF1;DLK1;NAP1L5;TAFA5;NPHS2;DLC1;ACKR2
GSE265788 IDH1 Inhibition RNA-Directed DNA Polymerase 7 V 5 Human Down	105/926	8.638918863659371E-5	0.006176069187616129	0	0	1.5327113574987417	14.341040690678495	DGKB;IKZF4;CDH2;NDST4;SCN9A;PIEZO2;GRB10;SRRM4;SFMBT2;SOX10;DKK1;SHISA7;HECW2;PRKCQ;SCG3;ASTN2;HDGFL3;EPHA10;NTM;TWIST1;DTX1;SLCO5A1;BHLHE22;CABP1;MACROH2A2;NID1;PRKCZ;LYPD8;DPP6;CHAD;PRDM16;IGFBP7;NXPH1;NKX6-1;TFAP2A;B3GALNT1;FAM78B;ST8SIA1;SLC16A14;SNAP91;MLLT11;FGF14;FAM163A;ZCCHC3;GABRB3;PCDHGB4;PTPRO;GRIK3;SLC35F1;HOXC13;EFCAB6;GRIK2;HSPB3;JPH1;INSYN2A;HAPLN1;ELAVL2;AFF2;TMEM47;ADAMTS5;PCLO;SGCD;GRM7;CRTAC1;ZIC1;DLGAP1;ME3;GRID2;PCYT1B;ADGRV1;GRID1;SORCS1;FOXL1;PAX5;ANO5;PAX1;ZEB2;RIPPLY2;DNAJC6;HAND2;CDH11;PDZRN4;SHANK2;COL15A1;SATB1;LAMA1;COL11A1;PLPPR5;NRXN3;KCNA5;DNAH9;ASCL1;THBS2;ADAM23;SLC17A6;OPCML;GABRA5;LHFPL3;NMNAT2;POU4F3;SLC8A3;FMNL3;KCNS2;KCNS3;MDGA2
GSE159187 Creld1 Knockout 1 V 3 Mouse Down	27/157	9.242957605582287E-5	0.0064604640623520185	0	0	2.4563273830242154	22.816981144181025	ROBO2;TWIST1;HAPLN1;ZDBF2;CACNG6;EFNB3;RELN;PRDM16;GRB10;TNNI2;SLITRK5;SLC38A4;NTNG1;IRX1;IRX2;GRID2;MSX2;GABRA4;UNC5C;SYT14;DKK2;DLK1;TNNT1;MPPED2;HAND1;BMPR1B;ADGRL3
GSE197105 Alk1 Smad4 Eng Inhibition Endothelial Cell Angiopoietin-2 2 V 8 Mouse Down	135/1252	9.353800728313351E-5	0.0064604640623520185	0	0	1.453756867614845	13.486709925429087	SEMA5B;ALDH1L1;TMEM200A;PRDM5;SAT2;AQP4;CXCL14;ARHGAP36;CDH8;CDH6;SYNGAP1;SLCO2B1;ENPP2;UNC13C;SRRM4;MSX2;PRKCB;UNC5C;MMD2;UNC5D;MAPK8IP2;IPCEF1;FOXP2;MAPK8IP1;SHISA6;KCNQ3;SCG3;ASTN2;ALDH7A1;SCG2;ASTN1;PTGES;ADCYAP1R1;TTYH1;IGSF1;NTM;CACNA1B;DTX1;SLCO5A1;PRDM13;EFNA5;LTBP1;PIK3R5;NKAIN2;IGSF21;CACNA1I;DPP6;EFNB3;GALR1;GSG1L;MYH11;CACNA1S;NXPH1;STRA6;SYT1;SLC6A5;XKR7;LRFN5;AJM1;LRRN1;GALNTL6;BARHL1;GABRB3;BARHL2;RYR2;GABRB1;MOGAT2;PCDHGB4;MAST1;LRRC4;CELF4;GRIK2;ELFN2;HAPLN1;GLI2;PCLO;ADAMTSL3;NEFL;SPX;CPXM1;GPRASP2;STUM;PRKG1;APC2;UNC45B;PRMT8;GPR37;MME;DCC;MAMDC2;PAX6;C1QL1;DNAJC6;ALDH1A2;MPPED2;IRF6;COL6A5;PDZRN4;SHANK2;KANK1;COL15A1;PNCK;SATB1;COL11A1;KCNA1;LCAT;AKAP6;NOL4;RELN;PTCHD1;SLITRK5;SLC17A6;SLIT3;EPS8L2;CYYR1;PAK5;JAM3;KCNJ3;OPCML;CHGA;KCNJ6;ANGPT1;GABRA4;CMTM5;CADPS;SNCAIP;USP29;NAP1L5;ENOX1;NELL2;MAPK10;TLL1;APBA2;CBLN2;CBLN1
GSE265788 IDH1 Inhibition RNA-Directed DNA Polymerase 1 V 6 Human Down	112/1008	1.156127450467328E-4	0.00785203226775727	0	0	1.4988030095759235	13.587045500174368	MAP10;PID1;DGKB;IFT172;TRIL;CTNND2;STMN2;CDH6;SOX2;DOCK10;SALL1;EDNRB;SCN9A;SVEP1;ZBTB38;SFMBT2;MAGI2;UNC5C;POU3F2;SOX10;FNDC7;PFN4;FREM2;ASTN1;TTYH1;PCDH10;NTM;PCDH15;PHYHIPL;KLHL13;DPP6;S100A16;NXPH1;LONRF2;GRIA3;SLC38A4;TFAP2A;CADM2;ST8SIA1;GFPT2;EVX2;PEX5L;EHD3;FGF14;TENM1;GRIK3;ELAVL4;SLC35F1;GRIK2;LDB2;INSYN2A;HAPLN1;TMEM47;B3GALT1;DSE;C1QTNF5;DNER;PDE4B;DLGAP1;ADAMTS9;PCYT1B;GPR37;ADGRV1;KCND2;MMP2;EN1;SORCS1;FOXL1;SORCS3;ANO5;ZEB2;MMP16;TMEM215;PDZRN4;CREB5;KANK1;COL15A1;NLGN1;SLC43A3;LAMA1;COL11A1;PLPPR5;DNAH9;AKAP6;ASCL1;HOXD11;THBS2;HOXD10;NOL4;APOLD1;LIMA1;PTPRZ1;SPOCK3;OPCML;GABRA2;PCDH9;DMRT2;CMTM5;B3GAT1;BMP8B;SYT14;LAMB1;HS3ST5;LHFPL3;NAP1L5;SLC8A3;WT1;NOVA1;KCNS3;DLC1;SNTB1;ADGRL3
GSE96685 GSE96686 Kdm4a Knockout 0 V 7 Mouse up	87/744	1.2238503345878286E-4	0.008175721497451478	0	0	1.5823622076259085	14.25445435005389	GABRB3;ALK;USP35;DGKB;LRRC38;CTNND2;AATK;SLC35F1;HSPB3;ERFE;NALF2;NALF1;ARHGAP36;HAPLN1;SOX2;SYNPR;ESM1;CDH2;DNER;LRRTM2;ENPP2;EMB;GPRASP2;PCDHAC2;STPG2;PEG3;AVPR1B;DCC;MAGI2;EN1;PAX6;MMD2;OLFM4;MAPK8IP2;IPCEF1;MAPK8IP1;TCERG1L;DNAJC6;RUFY3;IL1RAPL2;MPPED2;ALDOC;SCG3;PDE1C;EPHA10;TTYH1;SATB1;TSGA10IP;IGSF1;KCNA5;PRKCZ;CRHR1;NKAIN2;GLRA1;CACNA1I;ADAM23;SPOCK3;GSG1L;OTX2;PCDHA8;LONRF2;PROM2;KCNJ3;CHGA;KCNJ6;DMTN;KCNIP2;GABRA4;IQSEC3;ST8SIA3;CADPS;LHFPL4;NMNAT2;GPR6;USH2A;SNAP91;DLK1;BAIAP3;GRIN1;NELL2;MAPK10;EHD3;LIN28B;INSM2;FGF13;RETREG1;SNTB1
GSE96685 GSE96686 Kdm4a Knockout 3 V 7 Mouse up	80/672	1.2721914598617178E-4	0.008361580966026612	0	0	1.6131191432396252	14.469032498727113	GABRB3;USP35;CTNND2;SLC35F1;GRIK2;HSPB3;ERFE;NALF2;SERTM1;NALF1;ARHGAP36;RAPGEFL1;HAPLN1;TRO;SOX2;ESM1;TUNAR;GPRASP2;HMGN3;NKX3-2;PRMT8;PEG3;AVPR1B;DCC;KCNK12;MAGI2;ARHGEF16;EN1;PAX6;MAPK8IP2;IPCEF1;SSTR3;MAPK8IP1;CLDN4;TCERG1L;DNAJC6;IL1RAPL2;SCG3;IRF6;SCG2;USP13;IGSF1;ADAM22;DTX1;AKAP6;DNAH9;PRKCZ;CACNG6;GLRA1;KLC3;RELN;GPA33;SYNDIG1;ALX3;NKX2-1;OTX2;EPS8L2;CACNG2;TRAM1L1;MISP;LONRF2;PROM2;TFAP2A;CHGA;SEC16B;DMTN;IQSEC3;ST8SIA3;KLHL1;LHFPL4;SHISAL1;GPR6;SGCZ;DLK1;GRIN1;AJM1;NMU;INSM2;CBLN1;SCN2B
GSE238018 MXRA8 Knockout MDA-MB-231 3 V 5 Human Down	47/343	1.3710499045292308E-4	0.008806075788229195	0	0	1.8852324819908317	16.768697205495727	GABRB1;PDE1C;TSHZ3;GYPC;TRIL;FLT4;PLEK;STMN2;NDUFA4L2;TWIST1;LDB2;PEAR1;NID1;THBS2;CXCL14;LTBP1;TRHDE;HOXC10;PIK3R5;ROBO1;SOX2;C4B;ADAMTS5;SDR16C5;ESM1;SOX18;ADAMTS1;ADAM23;SLIT3;HOXC8;GRIA3;EPHA5;IRX1;SERPINF1;MMP2;EN1;SULF1;ANO1;MEIS1;DES;COL5A2;GAS1;LRRN1;RAB38;CRYAB;FBXL7;CREB5
GSE112714 Ctnnb1 Knockout 2 V 0 Human up	50/372	1.3830401237955055E-4	0.008806075788229195	0	0	1.8446063807241486	16.391276164417967	GABRB3;ROBO2;RAB3C;MAST1;STMN2;GRIK3;CXCL14;RYR3;AFF2;B3GALT1;DLGAP2;PCDHAC2;PPFIA2;UNC13C;EPHA6;ANO5;TIAM1;MPPED1;LRRC7;TMEM215;DNAJC6;MPPED2;NUP62CL;MAGEL2;FOXG1;IGSF1;NRXN3;PHYHIPL;DTX1;ATP10A;NOL4;FGD3;FUT9;PRDM16;ADAM23;NKX2-1;PAK5;IQSEC3;ST8SIA3;EYA4;LHFPL4;NMNAT2;SNAP91;FLI1;MLLT11;FGF14;FGF13;RETREG1;CBLN2;LHX8
GSE100148 EZH2 Inhibition 4 V 5 Human Down	68/551	1.4096463526358933E-4	0.00883739828767887	0	0	1.6773815710243911	14.873344927780119	GABRB3;RAB3C;TENM1;TTLL10;PTPRO;EFCAB3;CELF4;SLC7A14;HSPB2;ELAVL4;AATK;NALF2;FBLL1;UNC80;EDNRB;GRM7;ADAMTSL3;C1QTNF5;LRRTM2;ENPP2;NEFL;DLGAP2;SRRM4;ST6GAL2;PGAM2;IRAG2;MAPK8IP2;RIPPLY2;MPPED1;RUFY3;SCG3;SHANK2;COL15A1;ADCYAP1R1;TSHZ3;EPHA10;GYPC;PRCD;CHRNA7;PLPPR5;CACNA1B;PHYHIPL;NOL4;DPP6;NKAIN3;MARVELD2;IGFBP7;CYYR1;CACNG2;CSMD1;PAK5;NTNG1;B3GALNT1;FAM78B;ST8SIA3;LHFPL4;SYT14;NMNAT2;SNCAIP;SGCZ;SNAP91;GRIN1;MAPK10;XKR7;TAFA5;FAM163A;RETREG1;FRK
GSE96685 GSE96686 Kdm4a Knockout 6 V 7 Mouse Down	63/501	1.4460281936614305E-4	0.008928128619955044	0	0	1.712319701186731	15.13950845762116	DPP10;BARHL2;SH3GL3;STMN2;SERTM1;CDH8;TMEM47;DOCK10;CALB2;ZIC1;ENPP2;PDE4B;PIP4K2A;NEFL;STUM;UNC13C;PRMT8;GPR37;PRKCB;LDOC1;TBR1;SOX10;POU3F2;ADCYAP1;MPPED1;RUFY3;EVL;SGK2;GUCY2C;NECAB1;IGSF8;PNCK;LUZP2;ARX;KCNA6;EFNB3;FUT9;CCDC85A;SPOCK3;ST8SIA4;CLVS2;SNCG;MAP4;NXPH1;TRAM1L1;GABRA1;GABRA5;KCNIP4;B3GAT1;HTR1A;HS3ST4;MLLT11;SLC6A7;PEX5L;RALYL;TAFA5;KCNS2;RCAN2;GHRH;DRC1;BMPR1B;APBA2;LHX8
GSE100148 EZH2 Inhibition 10 V 5 Human Down	90/785	1.8739885450856533E-4	0.011325094538290769	0	0	1.547237681552871	13.27881354979352	GABRB3;ALK;RAB3C;THSD7B;PTPRO;SLC7A14;GRIK3;ELAVL4;SLC35F1;EFCAB6;NALF2;FBLL1;NALF1;GLDN;HENMT1;SCN9A;NEFL;PRLHR;DLGAP2;SRRM4;PEG3;GRID1;SGIP1;RIIAD1;NRG1;SORCS3;MAPK8IP2;IPCEF1;POU3F3;SSTR4;PCDHGA9;SLC5A7;ADCYAP1;TIAM1;RIPPLY2;DNAJC6;APLNR;SCG3;IRF6;ASTN2;ZFPM2;SCG2;SHANK2;ADCYAP1R1;EPHA10;PDE1C;PRCD;CHRNA7;CHAT;PLPPR5;CACNA1B;TRANK1;FIGNL2;PHYHIPL;KLHL13;ASCL1;PRKCZ;DDO;BEGAIN;FSTL5;DPP6;GALR1;CLVS2;SLIT3;CYYR1;RGS22;PCDHA8;JAM3;STRA6;CHGA;DMTN;FAM78B;ANGPT1;PCDH7;ST8SIA3;LHFPL4;GPR50;SYT14;LHFPL3;NMNAT2;TTC39A;SNAP91;SOX30;XKR7;TAFA5;KCNS3;FAM163A;COL5A2;RETREG1;CBLN1
GSE227947 PARP Inhibition 3 V 2 Mouse Down	130/1217	1.8898317266350238E-4	0.011325094538290769	0	0	1.4360536381868825	12.312512191353933	CHRM2;RAB3C;ALDH1L1;TRAF3IP3;GLDC;TMEM200A;HHIP;TRIL;STMN2;AQP4;SERTM1;PREX2;EDNRB;CDH2;NDST4;SLCO2B1;ENPP2;MINAR1;EPHA5;PDGFRB;ST6GAL2;UNC5C;TBR1;MMD2;UNC5D;IPCEF1;POU3F2;SLC5A7;ADCYAP1;HECW1;PRKCQ;SCG3;ZFPM2;PRR13;ADCYAP1R1;TSHZ3;GYPC;NPR3;CHAT;PCDH15;BHLHE22;NID1;LTBP1;TRHDE;DPP4;GRIN2A;FUT9;S100A16;NXPH1;TMEM132D;SYT1;BDNF;IQSEC3;HTR1A;SHISAL1;TDRD6;SNAP91;PTPRD;PEX5L;RALYL;MAP3K19;FAT3;LRRN1;BMPR1B;FGFR2;DPP10;RYR2;GABRB1;GPR26;DOCK9;MAST1;ELAVL4;ADRA1D;LDB2;ADRA1A;HAPLN1;ELAVL2;AFF2;CALB2;ADAMTSL1;PCLO;KCNT2;DNER;CYP2R1;RSPO2;NEFL;DLGAP1;GPR37;TRPC6;ITGA4;PAX6;ZEB2;MPPED1;DNAJC6;ALDOC;CRYAB;KANK1;SATB1;LAMA1;LUZP2;LCAT;TMEM74;KCNA6;THBS2;ABLIM1;NWD2;PTPRZ1;CCDC85A;SLC17A6;PAK5;KCNJ3;OPCML;GABRA1;KCNJ6;PCDH9;ANGPT1;PCDH7;CMTM5;EYA4;CADPS;PLXDC2;SEPTIN9;SULF1;HS3ST2;MAPK10;KCNS3;DLC1;APBA2;FRK;CBLN2
GSE232218 SHROOM3 Knockout Brain Valproic Acid 1 V 0 Human up	136/1292	2.549452829465163E-4	0.015056551130537011	0	0	1.412910087539884	11.691070281278389	CHRM2;RAB3C;PID1;THSD7B;DGKB;STMN2;NALF2;SERTM1;EDNRB;DPYSL4;SCN9A;PIEZO2;TUNAR;CYP1B1;IL12A;EPHA6;TSTD1;SLC6A17;PRKCB;SFMBT2;FBXO17;MAGI2;MMD2;MAPK8IP2;SHISA7;MAPK8IP1;BCAM;KCNQ5;PGR;PLA2R1;ASTN2;EPHA10;TSHZ3;GYPC;IGSF1;CACNA1B;PRDM14;DTX1;SLCO5A1;CRHR1;CNN1;GRIN2A;KLC3;ADAMTS19;NPBWR1;ARSJ;SFN;ALX1;MSC;NKX2-4;SLC38A4;FAM78B;CADM2;BDNF;ST8SIA1;GFPT2;IQSEC3;ST8SIA3;HTR1B;SNAP91;PHOX2A;XKR7;FAM163A;NOXA1;COL5A2;NMU;FXYD7;L1TD1;COL9A3;DPP10;TENM1;CRYBG2;CD40;GABRB1;DOCK9;CELF4;TCF21;GRIK2;ELFN2;M1AP;UPK1A;NETO1;CRTAC1;SLC22A18;ZIC1;DNER;BDKRB2;NEFL;ME3;STUM;NKX3-2;SLC18A3;PCYT1B;PRMT8;GRID1;EMP3;PAX5;SORCS3;UTF1;RIPPLY2;TMEM215;DNAJC6;TNNT1;HAND2;ALDH1A2;COL6A1;IRF6;SHANK2;VSTM2B;HMX1;PRCD;ATP10A;SEMA3E;KCNA6;FGD3;FAM184A;ALOX5;CLVS2;SLITRK5;SNCG;SLIT3;EPS8L2;GABRA2;GABRA5;KCNIP2;LHFPL4;HS3ST5;ZIC4;NMNAT2;SGCZ;BAIAP3;ENOX1;KRT18;DES;KCNS3;TJP3
GSE199629 Gpr44 Knockout 3 V 2 Mouse Down	41/295	2.633052453288053E-4	0.015328126781641166	0	0	1.913421781181462	15.770798442139712	ODAD1;FCGBP;NTM;TRANK1;DTX1;SEMA3E;EFNA5;CXCL14;PREX2;NWD2;CDH2;GRM7;ADAMTS19;ADAM23;LRRTM2;PIEZO2;TUNAR;ZKSCAN2;ME3;NXPH1;TRAM1L1;ADAMTS9;SLC18A3;RUNX1T1;OPCML;UNC13C;TCF7L1;PTGIS;MME;PCDH9;CADPS;ANO7;SORCS3;FOXP2;AJAP1;PAX1;SLC5A7;CORT;COL6A1;CBLN2;SCN2B
GSE216047 H3f3a Knockout 1 V 0 Mouse Down	64/524	2.9139646314762076E-4	0.016724515314458514	0	0	1.6553757558306939	13.476125664616434	GABRB3;DGKB;TRIL;CTNND2;PTPRO;LRRC4;IRS4;GRIK2;FAM228B;CDH6;UNC80;SOX2;DOCK10;SOX3;SALL1;NETO1;DNER;EPHB1;EPHA5;KCND2;PRKCB;GRID1;MAGI2;PAX6;MAPK8IP2;SORCS3;POU3F2;POU3F3;POU3F4;DISP3;BCAM;ZEB1;RUFY3;FAM181B;SCG3;ASTN1;VSTM2B;NLGN1;PDE1C;NTM;PLPPR5;NRXN3;PHYHIPL;ASCL1;DPP6;PTPRZ1;FAM184A;FUT9;ZKSCAN2;NXPH1;CSMD2;CSMD1;CADM2;CMTM5;B3GAT1;CADPS;LHFPL3;NAP1L5;MAPK10;TAFA5;NOVA1;LRRN1;APBA2;ADGRL3
GSE130081 GSE130082 Neil2 Apex1 Neil1 Knockout Stem Cell 5 V 2 Mouse Down	43/317	3.2225928439779907E-4	0.018226813152942396	0	0	1.8606607007489977	14.959998771874917	TENM3;TRIL;NPR3;ELAVL4;PRDM12;BHLHE22;LTBP1;SYNGAP1;NWD2;CDH2;FUT9;ADAMTS1;ADAMTS18;SYNDIG1;HOXC5;ALX1;SRRM4;PRMT8;SYT1;ANGPT1;BDNF;PCDH7;EYA4;CADPS;UNC5C;PAX5;SULF1;FLI1;FOXP2;AJAP1;NPAS4;PTPRD;NELL2;ZEB2;EVC;MMP16;ALDH1A2;CDH11;EVL;APBA2;FBXL7;PDZRN4;RBMS3
GSE100148 EZH2 Inhibition 9 V 5 Human Down	39/279	3.2651714359872267E-4	0.018226813152942396	0	0	1.925228013029316	15.453859366102035	GABRB3;RAB3C;SH3GL3;ADCYAP1R1;GYPC;TSHZ3;TTLL10;PRCD;ELAVL4;PHYHIPL;AATK;NALF2;FBLL1;GLDN;UNC80;DPP6;GRM7;MARVELD2;C1QTNF5;CACNG2;DLGAP2;PAK5;SRRM4;RBFOX1;ST8SIA1;IRAG2;SYT14;CARTPT;SNAP91;RIPPLY2;TAFA5;FAM163A;HECW1;MPPED2;SCG3;ACKR2;LTBR;FGF13;RETREG1
GSE238018 MXRA8 Knockout MDA-MB-231 1 V 4 Human up	122/1147	3.5222282026216897E-4	0.019396053953626195	0	0	1.4264073103540953	11.341716234625355	PID1;NCF1;HHIP;CTNND2;STMN2;CXCL14;LOXL1;PREX2;C4B;CDH6;SOX17;TRIM29;SOX18;PIEZO2;ENPP2;EPHB1;PCDHAC2;PDGFRB;SRRM4;PRKCB;SERPINF1;KRT7;UNC5C;SOX10;DKK2;PLPP7;LOX;APLNR;PLA2R1;CFB;FBN2;TSHZ3;NPR3;CHAT;TRANK1;TWIST1;DTX1;BHLHE22;KLHL13;NID1;PIK3R5;PRDM16;MYH11;MSC;GRIA3;STRA6;TFAP2B;SEC16B;ST8SIA1;ABCA4;FLI1;IL22RA1;PTPRD;BMP4;PTPRC;PARVG;FES;COL5A2;RETREG1;FGFR2;FLT4;PTPRO;PLEK;LRRC4;LDB2;HOXC10;ADAMTS5;SGCD;C1QTNF5;CPXM1;ANXA8;ABCC3;UNC45B;LEFTY1;PEG3;MME;VWF;ARG1;MMP2;MAMDC2;EN1;PAX6;AVPR1A;PAX1;MN1;ANO1;ZEB2;CDH11;COL6A1;CHI3L1;GAS1;IRF6;CRYAB;SGK2;CCDC194;COL15A1;PNCK;TNXB;COL11A1;KCNA1;NDUFA4L2;THBS2;THBS3;FGD3;FSTL5;PTCHD1;ALOX5;ERICH3;GPC3;TNNI2;SLIT3;RUNX1T1;PCDHGC5;PLXDC2;SULF1;TBX4;TTC39A;BAIAP3;DES;TTLL3;MYO15B;NOVA1
GSE265788 IDH1 Inhibition RNA-Directed DNA Polymerase 0 V 6 Human up	61/499	3.9059819196409396E-4	0.02122250176338244	0	0	1.6557687258372642	12.994193414288588	RYR2;BARHL2;THSD7B;CELF4;NALF2;AFF2;SHE;CAPN9;BDKRB2;NEFL;SLC18A3;PPFIA2;SLC6A17;SERPINF1;ARHGEF16;PCDHGA1;RIIAD1;SSTR3;ANO1;DMRTA1;APLNR;DPEP1;ALDOC;SCG3;NUP62CL;CACNA1B;TMEM74;MACROH2A2;EFNA5;CRHR1;CACNA1H;PIK3R5;CLMP;NWD2;ADAMTS19;PRDM16;GPC3;CACNA1S;CYYR1;NKX2-5;MSC;MISP;STRA6;GDF10;CHGA;IRX2;FAM78B;IL34;RFTN1;HS3ST5;NMNAT2;TTC39A;NELL2;XKR7;LRFN5;PEX5L;MEIS1;PARVG;LRRN1;LHX8;CBLN1
GSE112714 Ctnnb1 Knockout 2 V 0 Human Down	73/624	4.1339554464639943E-4	0.022165616374132602	0	0	1.577744298719184	12.292372580146296	BARHL1;PRR5;SEMA5B;BARHL2;TENM3;GLDC;CTNND2;FOXI3;HHIP;PRDM6;SERTM1;CDH8;GLI2;PREX2;ADAMTSL1;CDH6;ESM1;SALL1;SGCD;ADAMTS1;NDST4;RSPO2;RBFOX1;GPR37;ST6GAL2;ITGA4;AVPR1B;MSX2;MMP2;WNT5A;ARHGEF16;TACR3;UNC5C;PAX6;DKK1;POU3F2;FOXP2;FNDC7;C1QL1;POU3F4;PSRC1;GAS1;GMNC;PRR13;FBN2;USP13;TSGA10IP;LAMA1;DBX1;BHLHE22;GRIN2A;CLMP;ADAMTS18;SLC17A6;SLIT3;TRPM3;TMEM132D;FOXB2;GDF10;TFAP2A;FOXB1;ANGPT1;CADM2;PCDH7;LAMB1;PTPRD;BMP4;LIN28B;LRRN1;DRC1;SIM1;BMPR1B;ADGRL3
GSE265788 IDH1 Inhibition RNA-Directed DNA Polymerase 0 V 2 Human up	118/1112	4.79989001738439E-4	0.025402015351742066	0	0	1.4212859575032613	10.861108224030161	THSD7B;PRDM6;CTNND2;NALF2;SERTM1;PREX2;PIEZO2;PIP4K2A;PCDHAC2;GUCY1A1;ST6GAL2;MSX2;SLC6A17;WNT5A;COG1;POU3F2;DKK1;FOXP2;SHISA7;POU3F4;SHISA6;KCTD8;RUFY3;KCNQ3;KCNQ5;SCG3;ASTN2;SCG2;FBN2;NECAB1;CHRNA7;TRANK1;KLHL13;CACNA1H;CRHR1;DPP4;BRINP1;ADAMTS19;GALR1;NXPH1;MSC;HOXC8;LONRF2;NTNG1;TFAP2A;FAM78B;SYT1;TDRD7;SNAP91;PEX5L;LRFN5;RALYL;COL5A2;NMU;FAT3;LRRN1;FBXL7;GABRB3;RYR2;TENM1;DOCK9;PLEK;ADRA1A;HOXC10;HAPLN1;AFF2;ROBO1;TMEM47;ADAMTS5;ZIC3;ADAMTS1;DSE;RSPO2;NEFL;EMB;GPRASP2;SLC18A3;GRID2;GPR37;TRPC6;SGIP1;PGAM2;PCDHGA1;NRG1;PAX5;F7;ZEB2;NRG3;DNAJC6;DMRTA1;CDH11;PCDHGB1;ALDOC;LRRC3B;PDZRN4;SATB1;KCNA1;TMEM74;AKAP6;NOL4;DDO;FSTL5;ABLIM1;CLMP;NWD2;CNR1;SLITRK4;CYYR1;TRAM1L1;RUNX1T1;KCNJ6;PCDHGC5;RFTN1;BMP8B;HS3ST5;BAIAP3;NELL2;MAPK10
GSE242361 GSE242363 TFEB Overexpression Muscle Organ 5 V 9 Mouse Down	72/618	5.078036760936189E-4	0.02652948692412176	0	0	1.5697750984035936	11.907396597571138	CHRM2;BARHL1;RAB3C;RYR2;TENM1;TENM3;DOCK9;AQP4;RYR3;ELAVL2;AFF2;ZDBF2;PREX2;UNC80;PCLO;NDST4;SCN9A;SACS;NEFL;MINAR1;EPHA5;UNC13C;ADGRV1;EPHA6;PEG3;DCC;EN1;UNC5C;NRG1;PAX5;ANO5;POU3F2;MMP16;DNAJC6;HECW2;HECW1;RBMS3;LUZP2;PCDH10;KCNA1;ADAM22;PCDH15;AKAP6;DNAH9;TRHDE;MED12L;GLRA1;NKAIN3;PTPRZ1;PTCHD1;FUT9;ERICH3;ST8SIA4;SLC17A6;MYH11;CSMD3;UGGT2;CSMD1;IRX2;PCDH9;CADM2;PCDH7;CADPS;USP29;POU4F2;NAP1L5;SLC6A5;PTPRD;PEX5L;FAT3;MDGA2;ADGRL3
GSE130081 GSE130082 Neil2 Apex1 Neil1 Knockout Stem Cell 5 V 1 Mouse Down	21/122	5.257938915892614E-4	0.02712164693957266	0	0	2.453411793207653	18.52473418470157	FBN2;MSX2;SYT1;SERPINF1;PCDH7;TWIST1;SNCAIP;LTBP1;ZEB2;MEIS1;MDK;WT1;ALDH1A2;CDH11;HOXC5;CYP1B1;GAS1;SNCG;TRAM1L1;FBXL7;ADGRL3
GSE265788 IDH1 Inhibition RNA-Directed DNA Polymerase 3 V 2 Human up	107/997	5.868525233240706E-4	0.029892800406819846	0	0	1.4371238405980256	10.693260545314534	THSD7B;TRIL;CTNND2;SAT2;AQP4;SERTM1;CDH6;PABPC4L;PIEZO2;CYP1B1;SVEP1;PCDHAC2;EPHA5;GUCY1A1;WNT5A;POU3F4;KCTD8;RUFY3;KCNQ3;ASTN2;ANKK1;SCG2;ASTN1;PTGES;ADCYAP1R1;PCDH10;NTM;CHRNA7;KLHL13;DPP4;BRINP1;ADAMTS19;S100A16;ADAMTS18;ARSJ;MSC;SLC38A4;NTNG1;SYT1;ST8SIA1;HTR1A;TDRD7;SNAP91;BMP4;LRFN5;COL5A2;NMU;LRRN1;FGF13;FBXL7;GABRB3;ROBO2;TENM3;DOCK9;ADRA1D;ADRA1A;GLI3;HAPLN1;AFF2;ROBO1;ADAMTS5;KCNT2;NETO1;ADAMTS1;DSE;ZIC1;DNER;RSPO2;PDE4B;NEFL;DLGAP1;EMB;GPRASP2;CHST9;GRID2;GPR37;SGIP1;PCDHGA1;PAX6;F7;MPPED2;PCDHGB1;LRRC3B;KCNA1;TMEM74;AKAP6;CACNG6;FSTL5;ABLIM1;CNR1;SLITRK4;ADAM23;CLVS2;CYYR1;TRAM1L1;CSMD1;RIBC2;KCNJ6;PCDHGC5;PCDH7;RFTN1;EYA4;HS3ST5;SNCAIP;NELL2;MAPK10;VEPH1
GSE216047 H3f3a Knockout 2 V 3 Mouse up	83/738	5.982009493187497E-4	0.030094677388566728	0	0	1.5103271025644964	11.209019194566169	GABRB3;USP35;SEMA5B;CLIC5;ALDH1L1;DGKB;CTNND2;PTPRO;LRRC4;SLC7A14;ELAVL4;AATK;GRIK2;RYR3;UNC80;SOX2;DOCK10;SOX3;NETO1;B3GALT1;DNER;EPHB1;EPHA5;VWF;SGIP1;GRID1;DCC;MAGI2;PAX6;MMD2;MAPK8IP2;POU3F2;FNDC7;POU3F3;POU3F4;DISP3;RUFY3;FAM181B;SCG3;PDZRN4;ASTN1;NLGN1;PDE1C;SATB1;NTM;PLPPR5;ARX;ADAM22;NRXN3;PHYHIPL;LPO;KLHL13;ASCL1;AARD;MED12L;FSTL5;PTPRZ1;FUT9;GSG1L;ZKSCAN2;NXPH1;CSMD2;LONRF2;PCDH9;ST8SIA1;CMTM5;B3GAT1;CADPS;GDF1;LHFPL3;SLC16A14;SNAP91;NAP1L5;NELL2;MAPK10;PEX5L;TAFA5;MAP3K19;FAT3;LRRN1;GALNTL6;APBA2;ADGRL3
GSE149965 GSE149969 ID4 Knockout Phenobarbital 0 V 3 Mouse Down	72/624	6.665049291735579E-4	0.033122043736368886	0	0	1.552191281190297	11.351893539241324	ROBO2;TENM3;TMEM200A;TRIL;FBXO27;CTNND2;LMOD1;AATK;CXCL14;IKZF4;ROBO1;TMEM47;TRO;CDH2;MDK;TRIM29;SACS;PIP4K2A;EMB;ADAMTS9;EPHB1;PRKG1;IGFBP3;MMP2;MAMDC2;MAGI2;UNC5C;NRG1;SORCS1;MN1;BCAM;COL4A2;DMWD;CDH11;GAS1;EVL;KCNQ5;FREM2;HDGFL3;RBMS3;FBN2;USP13;LUZP2;LAMA1;KCNA1;LCAT;KCNA6;BEGAIN;CNN1;RELN;CLMP;FAM184A;ADAMTS18;IGFBP7;ST8SIA6;MYH11;UGGT2;GRIA3;RUNX1T1;NTNG1;TCF7L1;FAM78B;BDNF;PCDH7;LAMB1;PLXDC2;TAFA5;FGF14;COL5A2;NOX4;COL9A3;LRRN1
GSE234340 Muc2 Gli1 IL17 Smad4 IL1 Knockout 12 V 6 Mouse up	53/429	7.135145228087134E-4	0.0350309841017531	0	0	1.6727691748150013	12.119727494572526	PID1;HHIP;PRDM5;HSPB2;LDB2;LOXL1;GLI2;PREX2;TMEM47;MDK;C1QTNF5;HMGN3;NKX3-2;CHST7;FBXO17;EMP3;FOXL1;ANO5;SSTR4;C1QL1;ZEB2;EVC;GAS1;PLA2R1;ZFPM2;HDGFL3;USP13;GYPC;NPR3;TWIST1;AARD;CNN1;ARSJ;UGGT2;LONRF2;NKX2-3;GRIA3;SLC38A4;B3GALNT1;PCDH7;RFTN1;LAMB1;SNCAIP;ARHGAP24;FMNL3;EHD3;SNX18;TAFA5;PARVG;TRIP6;COL5A2;FBXL7;ADGRL3
GSE169263 Armc5 Knockout Adrenal Gland 1 V 0 Mouse up	49/390	7.683517362153004E-4	0.03697833431276848	0	0	1.7040815345416085	12.220416755052813	RAB3C;STMN2;SLC7A14;GRIK2;ELFN2;NALF1;ELAVL2;UNC80;TRO;PCLO;GRM7;CRTAC1;GPRASP2;PCDHAC2;PPFIA2;APC2;PCYT1B;PEG3;SLC6A17;NPY5R;PLA2G4E;DIO3;NRG1;MAPK8IP2;HAND2;HAND1;SCG3;IRF6;SCG2;ASTN1;NECAB1;PNCK;PCDH10;IGSF1;DNAH9;FSTL5;ERICH3;DRD2;CHGA;TFAP2B;DMTN;GFPT2;PCDH8;ST8SIA3;LHFPL4;DLK1;NAP1L5;AJM1;NOVA1
GSE265788 IDH1 Inhibition RNA-Directed DNA Polymerase 0 V 6 Human Down	102/950	7.713272187939438E-4	0.03697833431276848	0	0	1.4363688217801476	10.295026828222252	TRIL;PRDM5;AQP4;CDH6;SOX2;DOCK10;SOX3;SALL1;EDNRB;CDH2;PABPC4L;GRB10;HOXA2;GUCY1A1;ZBTB38;IGFBP3;MAGI2;P3H2;UNC5C;IPCEF1;POU3F2;POU3F3;AR;RUFY3;ASTN1;TSHZ3;TTYH1;PCDH10;TRANK1;PHYHIPL;DPP6;SNTG1;S100A16;ALX3;NKX2-1;GRIA3;TRPM3;TFAP2A;CADM2;CCDC9B;ARHGAP23;FGF14;COL9A3;ROBO2;GABRB1;TENM3;PCDHGB2;GRIK3;ELAVL4;SLC35F1;LDB2;INSYN2A;GLI3;B3GALT1;ZIC1;C1QTNF5;DNER;PDE4B;DLGAP1;ADAMTS9;CHST7;KCND2;GRID1;SHROOM3;EN1;SORCS3;PCDHGA9;MMP16;MPPED2;GAS1;CRYAB;CREB5;VSTM2B;COL15A1;NLGN1;COL11A1;PLPPR5;SEMA3B;ATP10A;DNAH9;ASCL1;HOXD11;HOXD10;APOLD1;CACNG6;LIMA1;PTPRZ1;CHSY3;PTCHD4;RIBC2;PCDH9;DMRT2;PCDH7;CMTM5;B3GAT1;ZIC4;LHFPL3;SGCZ;NAP1L5;SLC8A3;NOVA1;ADGRL3
GSE97616 GSE97617 NOK Overexpression HEK RNA Small Interfering 7 V 3 Human up	92/847	9.593187638535027E-4	0.04545609258957004	0	0	1.4529604704578563	10.097039521563332	GABRB3;RYR2;TMEM200A;HOXC13;GRIK2;HOXC11;CXCL14;HOXC10;ELAVL2;TRO;SOX2;ESM1;EDNRB;CDH2;NETO1;SCN9A;DNER;DZIP1L;HOXA2;EPHA5;PDGFRB;CHST7;GPR37;KCND2;MME;MSX2;SFMBT2;MMP2;SERPINF1;MAMDC2;PGAM2;EMP3;FOXL1;ANO5;DKK1;AR;MMP16;LRRC7;TNNT1;COL6A1;PGR;SCG2;PTGES;FBN2;PNCK;PDE1C;SATB1;DCTN1;LAMA1;LUZP2;COL11A1;FOXG1;NTM;NRXN3;TWIST1;NID1;THBS2;NOL4;TRHDE;CRHR1;THBS3;DPP4;FSTL5;SLITRK4;CCDC85A;ST8SIA4;HOXC5;SLITRK5;CHSY3;CSMD1;HOXC8;NTNG1;GABRA2;SYT1;ANGPT1;PCDH7;SYT14;HS3ST5;CCDC9B;SULF1;SNAP91;HS3ST2;BMP4;TAFA5;NOVA1;COL5A2;REEP2;NOX4;RETREG1;APBA2;FBXL7;ADGRL3
GSE149965 GSE149969 ID4 Knockout Phenobarbital 7 V 6 Mouse up	78/697	9.944283706459093E-4	0.04657811046416184	0	0	1.4999028102943337	10.369341825916221	ROBO2;TENM3;TMEM200A;DOCK9;TRIL;CTNND2;HHIP;GRIK3;KRT23;CXCL14;FGF2;TMEM47;TRO;DOCK10;ADAMTS5;MDK;TRIM29;ADAMTSL3;DSE;DZIP1L;PDE4B;CYP1B1;ADAMTS9;EPHB1;PRKG1;MME;SERPINF1;IGFBP3;MMP2;MAGI2;NRG1;SORCS1;ANO5;AJAP1;BCAM;ZEB2;EVC;COL4A2;HECW2;COL6A1;GAS1;PLA2R1;CRYAB;FREM2;HDGFL3;FBN2;LUZP2;SLC43A3;LAMA1;COL11A1;KCNA1;EFNA5;NID1;BEGAIN;CNN1;PRRG3;RELN;PTPRZ1;ADAMTS18;SLITRK4;ADAM23;GPC3;IGFBP7;ST8SIA6;MYH11;PTCHD4;GRIA3;SLC38A4;PCDH7;LHFPL3;LAMB1;PLXDC2;SULF1;ARHGAP24;SNX18;LRFN5;COL5A2;LRRN1
GSE265788 IDH1 Inhibition RNA-Directed DNA Polymerase 10 V 5 Human up	116/1113	0.001030397161848029	0.04771441402875816	0	0	1.390841935958768	9.565947906641894	ALDH1L1;PID1;THSD7B;STMN2;CXCL14;NALF1;LOXL1;CDH6;ENPP2;SVEP1;PDGFRB;RBFOX1;CD93;IGFBP3;WNT5A;DKK1;TCERG1L;LOX;ZFPM2;CFB;FBN2;CUL9;MAGEL2;GYPC;NTM;CHRNA7;NID1;TRHDE;PIK3R6;IGSF21;GRIN2A;ADAMTS19;S100A16;ADAMTS18;ST8SIA4;GSG1L;VILL;HOXC8;NTNG1;TMEM132D;SYT1;ABCA4;IQSEC3;ST8SIA3;ARHGAP28;CCDC9B;FLI1;PCDHGA10;BMP4;RCAN2;TRIP6;RYR2;GABRB1;ROBO4;TENM3;DOCK9;PLEK;PEAR1;ELFN2;TMEM47;CALB2;ADAMTSL1;NETO1;MDK;ADAMTS1;SLC22A18;DSE;C1QTNF5;DNER;BDKRB2;NEFL;DLGAP1;CPXM1;ACP3;EMB;GPRASP2;STUM;SLC18A3;PRMT8;MME;VWF;MMP2;NRG1;IQCJ;AJAP1;PCDHGA9;COL6A1;ALDOC;CRYAB;TNXB;SLC43A3;COL11A1;SEMA3B;ATP10A;THBS2;FSTL5;LIMA1;ABLIM1;CLMP;SPOCK3;SLITRK5;CHSY3;CSMD2;MISP;OPCML;TCF7L1;NIPSNAP3A;MPP4;PCDH7;CARD6;SYT14;LAMB1;SLC8A3;FMNL3;DLC1;CBLN1
GSE265788 IDH1 Inhibition RNA-Directed DNA Polymerase 9 V 5 Human up	114/1092	0.0010714402581769348	0.0490575174390001	0	0	1.3930246239179762	9.526549236248549	ALDH1L1;PID1;THSD7B;HHIP;SERTM1;NALF1;LOXL1;CDH6;DOCK10;PABPC4L;PIP4K2A;EPHB1;PDGFRB;RBFOX1;CD93;WNT5A;LDOC1;UNC5D;DKK1;LOX;RAB38;CFB;FBN2;GYPC;PCDH10;NTM;CHRNA7;ARX;DTX2;KLHL13;PIK3R6;CNN1;ADAMTS19;SYNDIG1;ST8SIA4;MAP4;HOXC8;SLC38A4;TMEM132D;SYT1;IQSEC3;ARHGAP28;CCDC9B;ARHGAP23;BMP4;PEX5L;EHD3;PTPRC;COL5A2;FXYD7;LRRN1;FBXL7;ROBO4;TENM3;FLT4;PLEK;ELFN2;INSYN2A;ELAVL2;ROBO1;CALB2;ADAMTSL1;ADAMTS5;ESM1;SGCD;NETO1;SLC22A18;DNER;BDKRB2;NEFL;ACP3;EMB;SLC18A3;PRMT8;CHST7;TRPC6;ITGA4;MME;VWF;SGIP1;MAMDC2;PAX1;DNAJC6;COL6A1;CHI3L1;CRYAB;HMX1;RBMS3;TNXB;SATB1;COL11A1;THBS2;FSTL5;ABLIM1;CLMP;ALOX5;SPOCK3;SLITRK5;CHSY3;TRAM1L1;IRX1;IRX2;TCF7L1;SKOR2;MPP4;PCDH7;LAMB1;HS3ST5;SLC50A1;SNCAIP;DLK1;DES;DLC1;TACC2
GSE97616 GSE97617 NOK Overexpression HEK RNA Small Interfering 2 V 3 Human up	122/1185	0.0012081831180670774	0.054703846734703784	0	0	1.3724126581819218	9.220743292305476	TMEM200A;CTNND2;CXCL14;SOX2;EDNRB;CDH2;NDST4;SCN9A;PGAP6;DZIP1L;HOXA2;HMGN3;EPHA5;MSX2;SFMBT2;SERPINF1;P3H2;IRAG2;DKK1;AR;PGR;SCG2;PTGES;FBN2;PDE1C;GYPC;FOXG1;NTM;CHRNA7;TWIST1;NID1;PRKCZ;TRHDE;CRHR1;DPP4;BRINP1;EFNB3;ADAMTS19;SNTG1;ST8SIA4;HOXC5;HOXC8;TRPM3;NTNG1;SYT1;TDRD7;CCDC9B;SNAP91;BMP4;EHD3;RCAN2;COL5A2;REEP2;NOX4;LRRN1;RETREG1;FBXL7;GABRB3;RYR2;GABRB1;SLC44A3;HOXC13;GRIK2;HOXC11;HOXC10;ELAVL2;TRO;ADAMTS5;ESM1;SGCD;NETO1;DNER;PRKG1;CHST7;GPR37;KCND2;MME;SGIP1;MMP2;MAMDC2;PGAM2;TACR3;EN1;EMP3;FOXL1;ANO5;GREM1;MMP16;LRRC7;TNNT1;COL6A1;PDZRN4;PNCK;SATB1;DCTN1;LAMA1;LUZP2;COL11A1;NRXN3;THBS2;NOL4;THBS3;FSTL5;CCDC85A;ADAM23;SLITRK5;CHSY3;CSMD1;OPCML;GABRA2;ANGPT1;PCDH7;SYT14;HS3ST5;NMNAT2;SULF1;HS3ST4;HS3ST2;TAFA5;NOVA1;APBA2;ADGRL3
GSE145492 PCS Knockout Epithelial Cell Integrins 2 V 3 Mouse up	65/564	0.0012247311195365635	0.05484372870452194	0	0	1.5475018957729907	10.376052754006176	CHRM2;RAB3C;RYR2;BARHL2;PTPRO;ELFN2;NR2E3;RYR3;CALB2;SYNGAP1;GNAT1;PPFIA2;GRID2;GUCY1A1;ITGA4;DCC;CARTPT;MAPK8IP2;SLC5A7;DISP3;HECW2;RUFY3;PGR;SCG3;PLA2R1;ASTN1;VSTM2B;TTYH1;KCNA1;PRCD;NTM;PLPPR5;PCDH15;PHYHIPL;KCNA4;AKAP6;DNAH9;AKAP5;PRKCZ;IGSF21;KLC3;ADAM23;OTX2;CACNA1S;CSMD2;LONRF2;CHGA;TFAP2B;MPP4;SYT1;CADM2;ABCA4;CADPS;SHISAL1;SNCAIP;USH2A;SNAP91;GRIN1;HS3ST2;PEX5L;FGF14;FXYD7;MDGA2;APBA2;SCN2B
GSE124641 Helios Knockout 1 V 0 Mouse up	80/724	0.0012412937919313266	0.05498121958826256	0	0	1.4785435738814472	9.893823750260868	PNMT;CHRM2;ROBO2;TENM1;ALDH1L1;PID1;GALNT13;TMEM200A;AATK;CXCL14;CDH8;IKZF4;ROBO1;CDH6;NETO1;SCN9A;DZIP1L;PDE4B;PIP4K2A;TUNAR;EPHB1;GUCY1A1;AVPR1B;PRKCB;SGIP1;SORCS1;IPCEF1;SOX10;YDJC;FOXP2;AJAP1;POU3F4;NPAS4;KCTD8;MN1;MPPED2;PGR;EVL;KCNQ5;ANKK1;LRRC3B;SCG2;FREM2;EPHA10;PCDH10;ADAM22;TRANK1;NRXN3;DTX1;KCNA6;AKAP5;KLHL13;MACROH2A2;PLCXD1;CRHR1;NKAIN2;BRINP1;PTCHD1;FAM184A;SNTG1;CHSY3;DRD2;NKX2-3;TMEM132D;CADM2;PCDHGC5;PCDH7;IQSEC3;KLHL1;HTR1B;LHFPL3;HS3ST5;GPR6;ENOX1;MAPK10;LIN28B;MEIS1;AJM1;KCNS2;SIM1
GSE193663 ASD Knockdown 4 V 1 Mouse Down	43/339	0.001294099533153939	0.05670382363013227	0	0	1.7202808621815806	11.439764803747119	PNMT;USP35;TRIM72;SPTBN5;PNCK;DGKB;PTPRO;EFCAB3;DNAH9;ELFN2;CACNA1H;ROBO1;NKAIN2;ADAMTSL1;NETO1;CNR1;INPP5J;RSPO2;GPC3;TNFRSF8;VILL;STUM;CHGA;UNC13C;ANGPT1;ACTN2;GABRA5;PGAM2;GDF1;HTR1B;LDOC1;SHISAL1;LAMB1;HS3ST5;SULF1;OLFM4;KCTD8;SLC6A7;MPPED2;COL6A1;IRF6;COL6A5;VSTM2B
GSE214017 ALS VCP Inhibition Motor Neuron RNA Messenger Adenosine Triphosphatases 6 V 0 Human Down	6/17	0.001363911645194346	0.05912702078901022	0	0	6.405960111317254	42.2626716160721	SLC5A7;RBFOX1;IFTAP;TCERG1L;CNTN4;GALP
GSE205291 GSE205292 DRD2 Inhibition 1 V 3 Mouse up	40/311	0.0014435625517497986	0.061921235772425566	0	0	1.7468740528344007	11.425676447313247	GABRB3;USP13;NLGN1;TTYH1;DGKB;NTM;ELAVL4;SLC35F1;ELAVL2;NKAIN2;CDH6;UNC80;TRO;FSTL5;RELN;BRINP1;GRM7;SLITRK4;SPOCK3;SYNDIG1;GSG1L;NXPH1;TRAM1L1;DRD2;KCNJ3;NTNG1;B3GALNT1;KCND2;ST8SIA1;ST8SIA3;HS3ST5;HS3ST4;PAX1;HS3ST2;KCTD8;MPPED1;NOVA1;RCAN2;VWC2;APBA2
GSE123331 E13 EED Knockout E15 Hu5-E18 SSN-1 Clone E-11 2 V 7 Mouse up	7/23	0.0014683472395083867	0.062328281260382035	0	0	5.139996809189534	33.5313748695647	HAND2;HAND1;NKX2-5;HOXD10;HOXC11;HOXC10;CREB5
GSE131161 RARRES1 Knockout Lung 2 V 4 Mouse Down	90/839	0.0015815808595785353	0.06644270105961372	0	0	1.4313154286577972	9.231026089023114	SEMA5B;RYR2;DGKB;LRRC38;HHIP;PRDM5;HSPB2;TCF21;AQP4;JPH1;RAPGEFL1;RYR3;HAPLN1;ROBO1;ZDBF2;UNC80;CDH6;NIPAL4;CDH2;ADAMTS1;PABPC4L;GRB10;EPHB1;GPRASP2;ADAMTS9;SLC18A3;FOXD3;PEG3;PGAM2;SOX10;ZFTA;NR5A1;SLC5A7;MMP16;LOX;COL4A2;MPPED2;CDH11;COL6A1;CLDN19;CHST5;ALDH7A1;FREM2;FBN2;NLGN1;LUZP2;TSGA10IP;COL11A1;PRCD;IGSF1;NDUFA4L2;TRANK1;KCNA5;KLHL13;ASCL1;NID1;TRHDE;MED12L;BRINP1;EFNB3;GALR1;NT5DC2;CHAD;SYNDIG1;CHSY3;TRAM1L1;PAK5;JAM3;PROM2;NTNG1;B3GALNT1;GABRA1;LVRN;CDX1;BMP8B;LAMB1;SNCAIP;USH2A;USP29;IGF2R;ARHGAP24;SLC8A3;CROCC;NOXA1;COL5A2;LRRN1;NMUR1;BMPR1B;ZCCHC3;FBXL7
GSE151706 Kif3a Knockout Skin of Body 1 V 2 Mouse up	20/124	0.001617844539814209	0.06727261734431533	0	0	2.2673497673497676	14.57148729530323	ABCC3;ANGPT1;FOXI3;PCDH8;SLC35F1;SORCS1;LTBP1;GLI2;ITPRIPL2;DPP4;LRRC7;KCNS3;INPP5J;IGFBP7;CPXM1;CYYR1;ZFPM2;HMGN3;ADAMTS9;CREB5
GSE209535 NDRG1 Overexpression 1 V 0 Human up	141/1411	0.0016902880975271917	0.06957498987296268	0	0	1.3291844102180876	8.48399307687441	SH3GL3;FBXO27;CTNND2;STMN2;CXCL14;FGF2;PREX2;SOX2;EDNRB;CDH2;SCN9A;PGAP6;PABPC4L;PIEZO2;GRB10;DZIP1L;TUNAR;PCDHAC2;PPFIA2;EPHA5;PDGFRB;GUCY1A1;EPHA6;CD93;PRKCB;SFMBT2;IGFBP3;FBXO17;WNT5A;KRT7;LDOC1;UNC5D;POU3F4;AR;COL4A2;SCG3;SCG2;HDGFL3;PTGES;PDE1C;PCDH10;FOXG1;IGSF1;NTM;NPR3;PRDM14;TWIST1;AARD;PLCXD1;EFNA5;IGFBP7;HOXC8;ZSCAN18;TFAP2A;B3GALNT1;SYT1;BDNF;SHISAL1;FLI1;QKI;PHOX2A;ARHGAP23;MLLT11;EHD3;LIN28B;COL5A2;TRIP6;REEP2;NMU;L1TD1;GABRB3;TENM3;FOXE1;CELF4;HOXC10;GLI3;HAPLN1;GLI2;ROBO1;TMEM47;CALB2;THBD;MDK;ADAMTS1;NAPRT;DSE;RSPO2;NEFL;ANXA8;EMB;ADAMTS9;ZIK1;UNC45B;GRID2;PCYT1B;PEG3;MME;MMP2;AJAP1;ZEB2;ZEB1;MMP16;TNNT1;HAND2;DMRTA1;CDH11;GAS1;CRYAB;PDZRN4;RBMS3;SLC43A3;LAMA1;COL11A1;SEMA3B;NRXN3;SEMA3E;GNAI2;CLMP;PTPRZ1;FAM184A;SLITRK4;ADAM23;SLIT3;RUNX1T1;IRX2;TCF7L1;ANGPT1;PCDH7;RFTN1;EYA4;SYT14;SLC50A1;PLXDC2;DLK1;SNX18;MEIS1;KRT18;DLC1;APBA2;LIMS2;ADGRL3
GSE123880 Thap1 Knockout Bone Marrow Macrophage Immortalized C57BL-6 0 V 3 Mouse up	122/1198	0.0017829154119413748	0.07265380303661102	0	0	1.3548163282026073	8.57531724186093	PNMT;SH3GL3;DGKB;CTNND2;CDH8;IPO4;DOCK10;SYNPR;SYNGAP1;SALL1;SLCO2B1;DZIP1L;CCDC97;EPHB1;GUCY1A1;ST6GAL2;EPHA6;ACTN2;PRKCB;MAGI2;MMD2;FOXP2;POU3F3;SHISA7;POU3F4;SLC5A7;DMWD;KCNQ3;KCNQ5;PGR;ASTN1;NECAB1;PCDH10;FOXG1;ARX;TRANK1;KLHL13;PLCXD1;CACNA1H;NKAIN2;NKAIN3;EFNB3;SNTG1;GSG1L;DRD2;SYT1;ST8SIA3;HTR1B;TDRD7;MLLT11;LRFN5;RCAN2;FAT3;FGF13;DRC1;RETREG1;LHX8;GABRB3;ROBO2;GABRB1;GPR26;TENM3;PTPRO;SLC7A14;ELFN2;FBLL1;RYR3;HAPLN1;ROBO1;TRO;KCNT2;GRM7;NETO1;CRTAC1;ME3;DLGAP2;STUM;GIT1;SLC18A3;TRPC6;MME;GRID1;DCC;SORCS1;YDJC;SSTR4;AJAP1;MN1;MPPED1;LRRC7;MPPED2;CDH11;EVL;COL6A5;NLGN1;PLPPR5;KCNA4;KCNA5;SEMA3E;AKAP5;BEGAIN;THBS3;ERICH3;SPOCK3;CLVS2;SLITRK5;SLIT3;CHSY3;CSMD3;CSMD1;DMTN;GABRA5;KCNIP2;PCDHGC5;IL34;GABRA4;B3GAT1;LHFPL4;HS3ST4;TAFA5;KCNS2;MDGA2
GSE214017 ALS VCP Inhibition Motor Neuron RNA Messenger Adenosine Triphosphatases 5 V 0 Human Down	7/24	0.0019336270625497684	0.0774979365775321	0	0	4.837381283081196	30.22568874631754	SLC5A7;RBFOX1;DPP6;IFTAP;TCERG1L;CNTN4;GALP
GSE212057 SIRT6 Overexpression 3 V 1 Human up	39/306	0.0019398256517566316	0.0774979365775321	0	0	1.7279727701936098	10.7914615529198	ROBO2;BARHL2;FCGBP;TMEM200A;FOXG1;ADAM22;PRDM13;KCNA6;JPH1;NOL4;NALF1;TRHDE;GNAI2;M1AP;HENMT1;NETO1;FAM184A;C1QTNF5;CLVS2;CHSY3;NKX2-4;HOXC8;FEZF1;CSMD1;PEG3;ANGPT1;PCDHGA3;GABRA4;IQSEC3;TACR3;LHFPL4;HS3ST5;FOXP2;NAP1L5;KCTD8;TIAM1;XKR7;TLX3;DLC1
GSE63772 Abca4 Knockout 2 V 1 Mouse up	139/1394	0.0019746454446680013	0.07812310861186511	0	0	1.3253017199494703	8.253139425103617	MAP10;TRAF3IP3;TMEM200A;DGKB;CTNND2;STMN2;SOX2;SYNPR;DPYSL4;CDH2;PGAP6;EPHB1;PPFIA2;EPHA5;SRRM4;GUCY1A1;MAPK8IP2;KCTD8;RUFY3;HECW1;PLA2R1;SCG2;HDGFL3;CUL9;NECAB1;EPHA10;TTYH1;PCDH10;NTM;PCDH15;PHYHIPL;BHLHE22;CABP1;PRKCZ;TRHDE;MED12L;CACNA1H;CACNA1I;GRIN2A;KLC3;DPP6;BRINP1;PCBP4;INPP5J;MAP4;LONRF2;ZSCAN18;NTNG1;FAM78B;CADM2;ST8SIA1;SHISAL1;TDRD7;LRRC66;SNAP91;ARHGAP24;MLLT11;PTPRD;PEX5L;LRFN5;AJM1;FAM163A;REEP2;FAT3;GALNTL6;SCN2B;ROBO2;RYR2;PTPRO;MAST1;LRRC4;CELF4;AATK;SLC35F1;GRIK2;INSYN2A;UNC80;TRO;PCLO;GRM7;DNER;NEFL;CNGA3;GPRASP2;APC2;GPR37;ADGRV1;TRPC6;SGIP1;DCC;SORCS1;DNAJC6;EVL;ALDOC;SHANK2;VSTM2B;NLGN1;DCTN1;KCNA1;PRCD;ADAM22;KCNA4;KCNA5;DNAH9;SEMA3E;AKAP6;KCNA6;NOL4;BEGAIN;CNR1;FAM184A;ADAM23;SPOCK3;SNCG;RGS22;CSMD2;TRAM1L1;RUNX1T1;GABRA2;PCDH9;KCNIP4;B3GAT1;LHFPL4;SYT14;HS3ST5;LHFPL3;HS3ST4;USP29;NAP1L5;GRIN1;ENOX1;MAPK10;SLC8A3;CROCC;VWC2;MDGA2;APBA2;CBLN2;ADGRL3
GSE212057 SIRT6 Overexpression 5 V 0 Human Down	37/287	0.0020421465199801222	0.08001679873960575	0	0	1.7501938841899805	10.84027003606079	GUCY2C;NECAB1;BARHL2;MAGEL2;NLGN1;FOXG1;NTM;ADAM22;HOXC10;EDNRB;HENMT1;PTCHD1;NETO1;ADAMTS19;B3GALT1;NXPH1;HOXC8;FEZF1;NKX3-2;ZSCAN18;JAM3;PPFIA2;PEG3;ANGPT1;PCDHGA3;IQSEC3;RFTN1;TACR3;SYT14;HS3ST5;FLI1;KCTD8;ZEB2;LIN28B;TLX3;DLC1;SLC28A3
GSE128255 NDP Knockdown Stem Cell 3 V 2 Human Down	169/1740	0.002078124768747998	0.0806510326918866	0	0	1.2905146890594879	7.970592124119302	RAB3C;SEMA5B;PID1;GLDC;HHIP;CTNND2;STMN2;AQP4;NALF2;DOCK10;CDH6;SOX2;SOX3;EDNRB;DPYSL4;CDH2;SOX18;EPHB1;PCDHAC2;ACTN2;PRKCB;SFMBT2;MAGI2;RIIAD1;PTOV1;UNC5C;UNC5D;MAPK8IP2;POU3F2;POU3F3;SHISA7;SHISA6;DISP3;RUFY3;PRKCQ;SCG3;SCG2;FREM2;IGSF8;ADCYAP1R1;PDE1C;TTYH1;PCDH10;CHAT;ARX;PCDH15;PHYHIPL;DTX1;PRDM13;SLCO5A1;KLHL13;MACROH2A2;PLCXD1;PRKCZ;MED12L;IGSF21;DPP6;NKAIN3;EFNB3;BRINP1;FUT9;SNTG1;GALR1;CHAD;ZKSCAN2;NXPH1;DRD2;ZSCAN18;TFAP2A;CADM2;GDF1;SHISAL1;EVX2;SNAP91;QKI;PTPRD;TLX1;FAT3;LRRN1;BMPR1B;RETREG1;FGFR2;GABRB3;PRR5;ALK;TENM1;MAST1;GRIK3;LMOD1;ELAVL4;AATK;SLC35F1;GRIK2;LDB2;FBLL1;JPH1;HAPLN1;INSYN2A;TRO;ZIC1;DNER;B3GALT1;CPXM1;ADAMTS9;SLC18A3;ZIK1;APC2;ADGRV1;KCND2;PEG3;GRID1;C1QL1;ZEB2;PSRC1;RIPPLY2;DNAJC6;IL1RAPL2;MPPED2;GAS1;FAM181B;HMX1;VSTM2B;KANK1;COL15A1;NLGN1;COL11A1;PLPPR5;ADAM22;ATP10A;DNAH9;AKAP6;KCNA6;ASCL1;HOXD11;NOL4;HOXD10;COL19A1;BEGAIN;FGD3;GBX2;PTPRZ1;PTCHD1;CNR1;FAM184A;CSMD3;PAK5;OPCML;CHGA;IRX1;DMTN;PCDH9;KCNIP2;DMRT2;PCDH7;EYA4;B3GAT1;BMP8B;LHFPL3;SEPTIN9;DLK1;BAIAP3;SLC8A3;MAPK10;TAFA5;NOVA1;CROCC;OTUD1;APBA2;ADGRL3
GSE159187 Creld1 Knockout 2 V 5 Mouse Down	52/441	0.0022247159493769026	0.0855256367331215	0	0	1.5841758746609285	9.67634590358377	LRRC38;SAT2;RYR3;NIPAL4;SALL1;NDST4;C1QTNF5;ENPP2;GUCY1A1;STARD6;KCND2;PEG3;PCDHGA4;PLA2G4E;WNT5A;SMC1B;SLC5A7;LRRC3B;PDZRN4;SHANK2;ASTN1;PTGES;LUZP2;NTM;PLPPR5;NPR3;PCDH15;NRXN3;DTX1;KCNA6;THBS3;FGD3;IGSF23;BRINP1;ADAMTS19;ZKSCAN2;SLIT3;EPS8L2;MISP;KCNJ3;OPCML;ANGPT1;LVRN;CMTM5;HS3ST5;NAP1L5;MAPK10;PARVG;FAM163A;FAT3;LRRN1;FGFR2
GSE97616 GSE97617 NOK Overexpression HEK RNA Small Interfering 5 V 3 Human up	91/862	0.0023957908919750776	0.09124156901680786	0	0	1.4051205491025396	8.478556234587156	GABRB3;RYR2;TMEM200A;HOXC13;GRIK2;HOXC11;CXCL14;HOXC10;ELAVL2;TRO;SOX2;ESM1;EDNRB;CDH2;NETO1;SCN9A;HOXA2;HMGN3;PRKG1;EPHA5;GPR37;KCND2;MME;MSX2;SFMBT2;MMP2;SERPINF1;MAMDC2;PGAM2;IRAG2;TACR3;EMP3;FOXL1;ANO5;DKK1;GREM1;AR;LRRC7;TNNT1;COL6A1;PGR;SCG2;ASTN1;PTGES;FBN2;PNCK;PDE1C;PCDH10;SATB1;LAMA1;LUZP2;COL11A1;FOXG1;NTM;NRXN3;TWIST1;NID1;THBS2;TRHDE;CRHR1;THBS3;DPP4;FSTL5;CCDC85A;STAT4;ST8SIA4;HOXC5;SLITRK5;CHSY3;HOXC8;PAK5;TRPM3;NTNG1;GABRA2;SYT1;ANGPT1;SYT14;HS3ST5;CCDC9B;SULF1;SNAP91;HS3ST2;BMP4;TAFA5;NOVA1;COL5A2;REEP2;NOX4;LRRN1;FBXL7;ADGRL3
GSE165939 Poldip2 Knockout 2 V 1 Mouse up	100/965	0.002664601306443208	0.0995811379986724	0	0	1.37732253080368	8.164355917482327	ALDH1L1;PID1;NCF1;DGKB;HHIP;PRDM6;LOXL1;CDH6;DOCK10;RAG1;UNC13C;GUCY1A1;PRKCB;SERPINF1;WNT5A;RIIAD1;IRAG2;FOXP2;AR;TIAM1;OPTC;HECW2;DPEP1;RAB38;PLA2R1;CFB;PTGES;ADCYAP1R1;CNN1;ST8SIA4;IGFBP7;MYH11;LONRF2;SLC38A4;SEC16B;BDNF;GFPT2;HTR1B;SLC16A14;PEX5L;RCAN2;NOX4;SLC44A3;TENM3;PTPRO;PLEK;HSPB2;LMOD1;ADRA1D;M1AP;ADAMTSL1;TRO;ADAMTS5;MDK;DSE;DNER;BDKRB2;CPXM1;FFAR2;STUM;GRID2;KCND2;NFAM1;MAMDC2;ABCC9;HAND2;CDH11;COL6A1;GAS1;CRYAB;VSTM2B;GUCY2C;USP13;COL15A1;PNCK;POPDC1;TNXB;SEMA3B;ADAM22;NDUFA4L2;DDO;THBS3;PRRG3;CLMP;PTPRZ1;ALOX5;NT5DC2;ADAM23;SLIT3;JAM3;RUNX1T1;OPCML;GDF10;GABRA4;KCNIP4;NAP1L5;SLC8A3;DES;KCNS3;FRK
GSE265788 IDH1 Inhibition RNA-Directed DNA Polymerase 1 V 2 Human up	133/1337	0.0026732056125349187	0.0995811379986724	0	0	1.3202152897697013	7.8215850173325085	ALDH1L1;THSD7B;GLDC;PRDM6;CTNND2;PRDM5;SAT2;SERTM1;GLDN;PREX2;CDH6;PABPC4L;PIEZO2;PCDHAC2;GUCY1A1;MSX2;PRKCB;WNT5A;UNC5D;DKK1;POU3F4;KCTD8;RUFY3;KCNQ3;SCG2;ASTN1;NECAB1;ADCYAP1R1;MAGEL2;TSHZ3;PCDH10;NTM;CHRNA7;CHAT;TRANK1;KLHL13;AARD;CRHR1;DPP4;BRINP1;ADAMTS19;S100A16;ADAMTS18;ARSJ;MSC;HOXC8;NTNG1;B3GALNT1;FAM78B;SYT1;HTR1A;TDRD7;SNAP91;ARHGAP24;BMP4;LRFN5;COL5A2;NMU;FAT3;LRRN1;CNTN4;FGF13;BMPR1B;ROBO2;TENM3;DOCK9;FLT4;PLEK;ADRA1D;ADRA1A;GLI3;ELAVL2;ROBO1;ADAMTS5;NETO1;ZIC3;DSE;ZIC1;DNER;LRRTM2;RSPO2;PDE4B;NEFL;DLGAP1;EMB;GPRASP2;PRKG1;SLC18A3;GRID2;CHST7;GPR37;TRPC6;PCDHGA1;NRG1;PAX6;AVPR1A;SMC1B;ZEB1;MPPED2;CDH11;PCDHGB1;LRRC3B;CRYAB;PDZRN4;KCNA1;LCAT;TMEM74;CACNG6;FSTL5;ABLIM1;NWD2;GBX2;CNR1;SLITRK4;ADAM23;CYYR1;CSMD2;TRAM1L1;CSMD1;KCNJ3;RIBC2;KCNJ6;PCDHGC5;PCDH7;RFTN1;EYA4;CARD6;SNCAIP;BAIAP3;NELL2;MAPK10;TACC2;OTUD1
GSE195559 NOTCH1 Knockout Stem Cell Cardiac Muscle Cell Endothelial Cell 8 V 4 Human Down	117/1156	0.002699813966473753	0.0995811379986724	0	0	1.343802412831619	7.948016674957244	PNMT;CHRM2;SH3GL3;PRDM6;CTNND2;AQP4;IKZF4;SOX3;CDH2;RBFOX1;GUCY1A1;ACTN2;MAGI2;UNC5D;PLPP7;BCAM;HECW1;PGR;ZFPM2;FREM2;FBN2;CCDC27;NECAB1;CLCNKA;AARD;PRKCZ;LTBP1;MED12L;CACNA1H;KLC3;NKAIN3;PRDM16;INPP5J;NKX2-5;LONRF2;TFAP2B;OPN4;HTR1A;CCDC9B;SLC16A14;SNAP91;PHOX2A;PTPRD;RALYL;FGF14;REEP2;NMU;FAT3;FGF13;SIM1;RETREG1;FBXL7;FGFR2;SCN2B;CLIC5;TENM3;TNFRSF13B;MAST1;HSPB2;LMOD1;SLC35F1;HSPB3;JPH1;ADRA1A;RYR3;TMEM47;UNC80;ADAMTSL1;GYS1;SPX;STUM;NKX3-1;UNC45B;PEG3;GRID1;SGIP1;PCDHGA3;PGAM2;SHROOM3;SORCS1;SSTR3;C1QL1;DNAJC6;TNNT1;HAND2;MPPED2;ALDOC;IRF6;CRYAB;USP13;KANK1;NLGN1;PNCK;SEMA3B;TMEM72;KCNA4;AKAP6;ABLIM1;RELN;GPA33;STAT4;SLIT3;CSMD1;LEFTY2;MCOLN3;PCDH9;IRX5;PCDH7;EYA4;KCNIP4;CADPS;ENOX1;GHRH;VWC2;TACC2;LIMS2;ADGRL3
GSE242361 GSE242363 TFEB Overexpression Muscle Organ 1 V 9 Mouse Down	61/540	0.0027125168878165975	0.0995811379986724	0	0	1.5105922643974903	8.927416495190625	ROBO2;RAB3C;RYR2;TENM1;GABRB1;GPR26;TENM3;GALNT13;HHIP;GRIK2;RYR3;AFF2;ZDBF2;PREX2;UNC80;SGCD;PCLO;NDST4;SCN9A;SACS;EPHA5;UNC13C;EPHA6;PEG3;MME;DCC;UNC5C;UNC5D;CARTPT;MMP16;LRRC7;HECW2;HECW1;NECAB1;LUZP2;PCDH10;COL11A1;KCNA1;ADAM22;PCDH15;TRANK1;AKAP6;MED12L;COL19A1;GLRA1;NKAIN3;PTCHD1;FAM184A;FUT9;SLITRK4;ERICH3;ST8SIA4;CSMD3;UGGT2;CSMD1;CADM2;PCDH7;USP29;PTPRD;FAT3;MDGA2
GSE265788 IDH1 Inhibition RNA-Directed DNA Polymerase 3 V 5 Human up	157/1619	0.0031663774766709984	0.11520525194137783	0	0	1.2856142965958601	7.398925098391989	THSD7B;HHIP;TRIL;STMN2;AQP4;CXCL14;NALF1;LOXL1;CDH6;CAPN9;PABPC4L;GRB10;PIP4K2A;CYP1B1;RAG1;PPFIA2;EPHA5;PDGFRB;RBFOX1;CD93;IGFBP3;WNT5A;IRAG2;KRT7;ENTPD8;UNC5D;DKK1;DISP3;BCAM;TCERG1L;LOX;COL4A2;KCNQ3;SCG2;CFB;FBN2;CUL9;ADCYAP1R1;MAGEL2;GYPC;PCDH10;CHRNA7;FOXG1;NTM;ARX;TWIST1;KLHL13;TRHDE;LTBP1;PIK3R6;ITPRIPL2;DPP4;IGSF21;EFNB3;BRINP1;ADAMTS19;S100A16;ADAMTS18;ARSJ;SYNDIG1;ST8SIA4;GSG1L;CACNA1S;TRPM3;SLC38A4;NTNG1;TMEM132D;TFAP2B;SEC16B;B3GALNT1;SYT1;ABCA4;IQSEC3;TDRD6;CCDC9B;FLI1;ARHGAP24;PCDHGA10;BMP4;RCAN2;COL5A2;TRIP6;NMU;FBXL7;ROBO2;GABRB1;ROBO4;TENM3;DOCK9;PLEK;TNFAIP2;ADRA1D;EFCAB6;ELFN2;GLI3;ELAVL2;ROBO1;ADAMTSL1;CALB2;ADAMTS5;ESM1;NETO1;ADAMTS1;SLC22A18;DNER;DSE;BDKRB2;NEFL;DLGAP1;CPXM1;CNGA3;EMB;ADAMTS9;GPRASP2;NKX3-2;STUM;PRKG1;PRMT8;MME;VWF;SHROOM3;NRG1;PAX6;PCDHGA9;ANO1;COL6A1;MPPED2;LRRC3B;HMX1;TNXB;SLC43A3;KCNA1;NRXN3;AKAP6;THBS2;THBS3;CACNG6;FSTL5;ABLIM1;CLMP;ALOX5;SPOCK3;SNCG;TRAM1L1;IRX1;IRX2;MPP4;PCDH8;EYA4;RFTN1;SYT14;HS3ST5;SNCAIP;MAPK10;VEPH1;DLC1;CBLN1
GSE108675 ASCT1 Knockout 2 V 1 Mouse Down	54/470	0.0032346270941057014	0.11664695051752862	0	0	1.5380503542510122	8.818937150201958	SH3GL3;GALNT13;DGKB;PTPRO;PLEK;GRIK2;CDH8;RYR3;TMEM47;ADAMTS5;NETO1;ZIC1;PIP4K2A;SLC18A3;UNC13C;GPR37;NKX6-2;KCND2;MME;ACTN2;DCC;SOX10;FOXP2;POU3F4;KCTD8;SLC5A7;ZEB1;TNNT1;PFN4;CREB5;RBMS3;PDE1C;CHAT;KCNA4;SLCO5A1;KCNA5;AKAP5;KLHL13;NKAIN2;EFNB3;ADAMTS19;SPOCK3;NKX2-1;JAM3;NTNG1;ST8SIA3;RFTN1;KLHL1;HTR1B;HS3ST5;GPR6;SLC8A3;MEIS1;LHX8
GSE123331 E13 EED Knockout E15 Hu5-E18 SSN-1 Clone E-11 3 V 1 Mouse up	6/20	0.0034809789649987324	0.12257988631595443	0	0	5.0324344023323615	28.485801608773766	NR5A1;FOXE1;OTX2;NKX2-5;NKX2-4;NKX2-3
GSE94236 GSE94237 JAK1 Inhibition 7 V 4 Mouse Down	85/807	0.0034838271799657317	0.12257988631595443	0	0	1.3997756400119807	7.922203562056226	MAP10;CHRM2;PID1;IFT172;FLT4;AATK;GLDN;TMEM47;THBD;SOX17;CDH2;ADAMTSL3;SLCO2B1;ENPP2;PIP4K2A;CYP1B1;FFAR2;SVEP1;PDGFRB;UNC13C;SRRM4;GUCY1A1;PRKCB;MMP2;SERPINF1;IGFBP3;MAMDC2;ECH1;FOXL1;FNDC7;DKK2;MAPK8IP1;GREM1;AR;ZEB2;MMP16;SCG3;PLA2R1;ALDH7A1;PDZRN4;CUL9;KANK1;COL15A1;ADCYAP1R1;TNXB;KCNA1;CHAT;ADAM22;TRANK1;TWIST1;DTX1;SEMA3E;KCNA6;KLHL13;THBS2;LTBP1;MED12L;APOLD1;THBS3;CNN1;PRRG3;RELN;CLMP;CNR1;ALOX5;ADAM23;PRDM16;SNCG;PTCHD3;MYH11;UGGT2;CSMD1;JAM3;DMTN;SYT1;CADM2;DMRT2;CADPS;SLC50A1;ARHGAP24;ENOX1;LIN28B;DLC1;FAT3;ESAM
GSE234340 Muc2 Gli1 IL17 Smad4 IL1 Knockout 10 V 6 Mouse up	82/774	0.0034893906288713406	0.12257988631595443	0	0	1.4084636365045173	7.969126921792598	ROBO2;HHIP;HSPB2;LMOD1;SAT2;LDB2;IKZF4;LOXL1;GLI3;GLI2;TMEM47;SYNGAP1;KCNT2;MDK;B3GALT1;C1QTNF5;ENPP2;DZIP1L;PDE4B;NKX3-2;CHST7;STARD6;CD93;FBXO17;FOXL1;ANO5;SSTR4;C1QL1;MAPK8IP1;ZFTA;F7;ZEB2;ZEB1;EVC;COL4A2;DMWD;MPPED2;CDH11;GAS1;COL6A5;PLA2R1;ZFPM2;RBMS3;USP13;GYPC;NPR3;TWIST1;LCAT;ATP10A;AARD;NID1;PIK3R6;DDO;BEGAIN;CNN1;CLMP;PCBP4;ARSJ;SLITRK5;GRIA3;NKX2-3;JAM3;SLC38A4;B3GALNT1;PCDH9;PCDH7;RFTN1;EYA4;LAMB1;PLXDC2;CCDC9B;SNCAIP;ARHGAP24;ARHGAP23;SNX18;EHD3;PTPRC;TAFA5;OSTM1;TRIP6;FBXL7;ADGRL3
GSE123331 E13 EED Knockout E15 Hu5-E18 SSN-1 Clone E-11 3 V 4 Mouse Down	8/34	0.0041227553724691455	0.1435916935283057	0	0	3.6152863739070638	19.852381863343705	GDF10;GLRA1;MEIS1;GPR37;CHAT;PIEZO2;SOX10;SLC18A3
GSE184589 GSE184592 TNF Inhibition 0 V 7 Mouse Down	15/90	0.0042884844438396685	0.14809808566649704	0	0	2.3542014111610006	12.834686774955491	BDNF;WNT5A;MAGI2;CARD6;BHLHE22;POU3F2;DKK2;AR;MEIS1;ARSJ;PRDM16;PABPC4L;GAS1;HOXC8;RUNX1T1
GSE93674 Ezh2 Knockout Retinal Ganglion Cell 1 V 0 Mouse Down	86/827	0.0046646082973582585	0.1597334353927303	0	0	1.3793750816246573	7.4041425454844205	DPP10;PID1;MAST1;STMN2;ELAVL4;AATK;FBLL1;RAPGEFL1;CALB2;SLC22A18;SCN9A;DNER;NEFL;TUNAR;GIT1;APC2;EPHA6;KCND2;SLC6A17;GRID1;TBR1;MAPK8IP2;YDJC;MAPK8IP1;NPAS4;PLPP7;KCTD8;ADCYAP1;EID2;NRG3;TCERG1L;DMWD;EVL;LRRC3B;CUL9;ADCYAP1R1;DCTN1;PRKCZ;CRHR1;BEGAIN;NKAIN2;ABLIM1;NKAIN3;CLMP;EFNB3;MARVELD2;CCDC85A;CLVS2;SLC17A6;SNCG;DRD2;OPCML;NTNG1;IRX1;B3GALNT1;IRX2;DMTN;IRX5;B3GAT1;KLHL1;HTR1B;HS3ST5;LHFPL3;NMNAT2;SNCAIP;POU4F2;NAP1L5;BAIAP3;GRIN1;HS3ST2;POU4F3;ARHGAP23;MLLT11;NELL2;MAPK10;EHD3;LRFN5;RALYL;AJM1;TAFA5;KCNS2;FXYD7;LRRN1;NMUR1;GALNTL6;CBLN1
GSE265788 IDH1 Inhibition RNA-Directed DNA Polymerase 9 V 6 Human Down	102/1008	0.00494660092753439	0.16647457604067276	0	0	1.3399798445148288	7.114026183667306	PRDM5;CDH6;SOX2;DOCK10;SOX3;SALL1;EDNRB;GRB10;CYP1B1;EPHA5;GUCY1A1;ZBTB38;SFMBT2;MAGI2;IPCEF1;POU3F2;FNDC7;POU3F3;POU3F4;PFN4;ALDH7A1;SCG2;FREM2;ASTN1;TSHZ3;TTYH1;PCDH10;TRANK1;PHYHIPL;GRIN2A;SNTG1;S100A16;ADAMTS18;PRDM16;ALX3;NXPH1;LONRF2;GRIA3;TFAP2A;TFAP2B;ST8SIA3;EVX2;IL22RA1;FGF14;RETREG1;GABRB1;TENM3;PTPRO;PLEK;PCDHGB2;GRIK3;TNFAIP2;ELAVL4;ADRA1D;LDB2;GLI3;TMEM47;CRTAC1;ZIC1;C1QTNF5;DNER;NFKBIZ;PDE4B;CNGA3;ADAMTS9;PCYT1B;EN1;PCDHGA9;MPPED1;MPPED2;CHI3L1;PDZRN4;SHANK2;NLGN1;LAMA1;PLPPR5;SEMA3B;NRXN3;DNAH9;ASCL1;HOXD11;COL19A1;APOLD1;DDO;CACNG6;LIMA1;PTPRZ1;PTCHD1;CNR1;PTCHD4;RIBC2;OPCML;PCDH9;PCDH8;RFTN1;B3GAT1;ZIC4;LHFPL3;NAP1L5;BAIAP3;NOVA1;ADGRL3
GSE235625 SMARCA4 Overexpression 0 V 1 Mouse Down	12/66	0.00496317796505661	0.16647457604067276	0	0	2.6137430644472897	13.86776016517137	BARHL1;IRX1;KCNJ6;ST6GAL2;TCERG1L;COL11A1;PTPRO;MAMDC2;EN1;COL9A3;CSMD2;FREM2
GSE196220 Axin1 Knockout 5 V 7 Mouse Down	47/406	0.004984024117045909	0.16647457604067276	0	0	1.5489964300894028	8.212031927250644	CHRM2;RYR2;FCGBP;CRYBG2;ADCYAP1R1;TMEM200A;CHAT;GRIK3;ELAVL4;ASCL1;CACNA1H;UNC80;CALB2;FSTL5;IGSF21;CNN1;CAPN9;CRTAC1;CCDC85A;NAPRT;ADAM23;INPP5J;NEFL;EIF4EBP3;FFAR2;MYH11;LONRF2;KCNJ3;CHGA;KCND2;AVPR1B;CMTM5;ANO7;MAPK8IP2;FOXP2;POU3F3;NAP1L5;BAIAP3;HS3ST2;DES;PRR15L;HAND2;HAND1;KCNQ3;SCG3;CHST5;SCG2
GSE145215 Krt13 Knockout 2 V 1 Mouse Down	168/1768	0.005145339001996331	0.1704654994563825	0	0	1.2565647226173542	6.62167391042521	TRAF3IP3;HHIP;TRIL;AQP4;SAT2;FGF2;ARHGAP36;NALF1;LOXL1;ZDBF2;SYNGAP1;EDNRB;CDH2;SLCO2B1;PIEZO2;SACS;GRB10;HOXA2;SVEP1;PDGFRB;GUCY1A1;RBFOX1;CD93;ACTN2;SERPINF1;IGFBP3;FBXO17;SOX10;MAPK8IP1;KCTD8;EID2;LOX;COL4A2;DMWD;APLNR;SCG3;ASTN2;ALDH7A1;FREM2;HDGFL3;FBN2;ADCYAP1R1;MAGEL2;TMEM161A;GYPC;IGSF1;NTM;TWIST1;KLHL13;NID1;LTBP1;CACNA1H;ITPRIPL2;DPP6;ARSJ;IGFBP7;MAP4;MSC;LONRF2;SLC38A4;SEC16B;LVRN;SHISAL1;ARHGAP28;IGF2R;SNAP91;FLI1;ARHGAP24;MLLT11;PTPRD;COL5A2;LRRN1;ZCCHC3;FBXL7;PRR5;TENM3;ELAVL4;HOXC13;LDB2;HSPB3;JPH1;RYR3;AFF2;GLI2;ADAMTSL1;TRO;TMEM47;ADAMTS5;PCLO;SGCD;GRM7;ADAMTS1;MDK;ADAMTSL3;PDE4B;ADAMTS9;GPRASP2;PRKG1;NKX3-1;DUSP3;PTGIS;KCND2;ITGA4;PEG3;MMP2;MAMDC2;PGAM2;ABCC9;AVPR1A;ZFTA;ZEB2;ZEB1;NPEPL1;MMP16;TNNT1;COL6A1;CDH11;GAS1;EVL;FBP2;RBMS3;USP13;COL15A1;POPDC1;PNCK;TNXB;SATB1;PLPPR5;SEMA3B;ADAM22;KCNA6;THBS2;NOL4;DDO;COL19A1;GNAI2;THBS3;PRRG3;NWD2;CLMP;CNR1;SLITRK4;ADAM23;GPC3;UGGT2;PAK5;JAM3;KCNJ3;RUNX1T1;TCF7L1;DMRT2;PCDH7;EYA4;RFTN1;CADPS;GPR50;LAMB1;SNCAIP;SEPTIN9;USP29;DLK1;ENOX1;FMNL3;DLC1;VWC2;TACC2;SNTB1;ADGRL3
GSE234340 Muc2 Gli1 IL17 Smad4 IL1 Knockout 4 V 5 Mouse up	42/356	0.005522160304757336	0.18147421969263017	0	0	1.5813473915284961	8.221403164276985	USP13;SH3GL3;GYPC;TNFRSF13B;SATB1;PRDM5;HSPB2;ATP10A;MACROH2A2;LOXL1;GLI2;PREX2;DOCK10;TRO;THBD;CRTAC1;ARSJ;BDKRB2;IL12A;IGFBP7;UGGT2;NKX2-3;GRIA3;JAM3;B3GALNT1;ITGA4;PCDH9;PCDH7;RFTN1;SORCS1;LAMB1;FOXL1;SNCAIP;ARHGAP23;SNX18;TRIP6;COL5A2;CDH11;ZFPM2;PLA2R1;HDGFL3;RBMS3
GSE195559 NOTCH1 Knockout Stem Cell Cardiac Muscle Cell Endothelial Cell 6 V 5 Human Down	36/295	0.0057363541995599735	0.18700514690565515	0	0	1.6418354077651867	8.47339995442099	CRYBG2;FOXG1;TACSTD2;ELAVL4;KRT23;NALF1;BOLL;CLMP;ADAMTS18;ALX3;SFN;EIF4EBP3;EMB;EPHB1;DLGAP2;PPFIA2;DRGX;CHST9;KCNJ6;PEG3;CADM2;DMRT2;PCDHGA3;ST8SIA3;GPR50;POU4F2;XKR7;CLDN4;LIN28B;RALYL;PSRC1;MPPED1;TLX3;SCG3;LRRC3B;VSTM2B
GSE205687 CAMTA1 Knockout SH-SY5Y 1 V 0 Human Down	67/625	0.005982634386943034	0.19196248131332963	0	0	1.4236502058494054	7.287514888456244	DPP10;ALK;TENM3;STMN2;LRRC4;CELF4;NALF1;DPYSL4;DNER;ZIC1;ME3;ADAMTS9;SLC18A3;APC2;PDGFRB;RBFOX1;PEG3;IGFBP3;MMP2;SHROOM3;UNC5C;SORCS1;UNC5D;MAPK8IP2;SORCS3;DKK1;MAPK8IP1;NPAS4;TMEM215;HAND2;HAND1;RBMS3;ADCYAP1R1;SATB1;CHRNA7;TWIST1;AKAP6;KLHL13;ASCL1;FSTL5;EFNB3;ADAMTS19;PCBP4;ERICH3;ASPDH;SLIT3;PCDHA8;GRIA3;STRA6;CHGA;TFAP2B;DMTN;ST8SIA3;B3GAT1;LHFPL4;NMNAT2;SNAP91;NAP1L5;PHOX2A;MLLT11;MAPK10;FGF14;TLX3;FAM163A;LRRN1;CNTN4;FBXL7
GSE227947 PARP Inhibition 3 V 5 Mouse Down	67/625	0.005982634386943034	0.19196248131332963	0	0	1.4236502058494054	7.287514888456244	DPP10;CLIC5;ALDH1L1;GPR26;GLDC;DOCK9;STMN2;AQP4;PEAR1;ADRA1A;HAPLN1;ELAVL2;PREX2;ADAMTSL1;SALL1;EDNRB;PCLO;KCNT2;MDK;DNER;ENPP2;DLGAP1;SLC39A4;EPHA5;GPR37;ST6GAL2;SERPINF1;UNC5C;MMD2;ABCC9;SLC5A7;ADCYAP1;MPPED1;IL1RAPL2;CDH11;PRKCQ;ALDOC;SCG3;ZFPM2;CRYAB;KANK1;FOXC2;COL15A1;LUZP2;PCDH15;LCAT;TMEM74;KCNA6;ABLIM1;PTPRZ1;FUT9;NXPH1;KCNJ3;SYT1;BDNF;DMRT2;CADPS;PLXDC2;SNAP91;HS3ST2;PTPRD;FMNL3;PEX5L;RALYL;LRRN1;ADGRL4;BMPR1B
GSE106595 Fmr1 Knockout MSHRIe001-A 0 V 3 Mouse up	20/139	0.006205706590419037	0.19756448715591854	0	0	1.979927105977526	10.06255579677433	GABRB3;ROBO2;RYR2;GABRB1;TENM3;TNXB;SYT1;PRKCB;CADM2;CACNA1B;AKAP6;SHISA6;GRIN1;NPAS4;UNC80;GRIN2A;PEX5L;PCLO;KCNQ3;OPCML
GSE124729 Nfib Nfix Nfia E16 Knockout 1 V 0 Mouse Down	5/16	0.006279776845631919	0.1983727957050393	0	0	5.334897734515326	27.050176616443043	GABRA2;GABRB1;GPR26;EPHA6;GABRA4
GSE197105 Alk1 Smad4 Eng Inhibition Endothelial Cell Angiopoietin-2 0 V 3 Mouse Down	103/1031	0.006863314521441876	0.21352959690371168	0	0	1.3202767880165966	6.577044356990809	TRAF3IP3;GALNT13;CTNND2;STMN2;RAPGEFL1;SYNPR;SOX3;SYNGAP1;SALL1;SOX17;SOX18;TUNAR;ST6GAL2;SERPINF1;WNT5A;PTOV1;POU3F2;SOX10;FOXP2;DKK2;SHISA7;PRKCQ;CARD14;FBN2;CUL9;NTM;NPR3;PCDH15;SLCO5A1;BHLHE22;LTBP1;MED12L;CACNA1H;DPP6;PCBP4;CHAD;PRDM16;ST8SIA6;NXPH1;STRA6;CADM2;ST8SIA3;SHISAL1;SNAP91;COL5A2;FAT3;USP35;BARHL2;RYR2;CLIC5;PTPRO;GRIK3;ELAVL4;AATK;PEAR1;INSYN2A;GLI2;UNC80;NETO1;HYAL1;SLC22A18;ZIC1;LRRTM2;DLGAP1;CPXM1;PRKG1;ABCC3;PTGIS;KCND2;MMP2;SORCS3;RIPPLY2;MMP16;MPPED2;GAS1;FAM181B;IRF6;RBMS3;FOXC2;SATB1;LAMA1;ADAM22;NRXN3;LCAT;NOL4;BEGAIN;PTCHD1;CNR1;SLITRK5;EPS8L2;CYYR1;CSMD2;PAK5;ANGPT1;LHFPL4;ZIC4;LHFPL3;SNCAIP;USH2A;SLC8A3;TTLL3;TACC2;CBLN2
GSE126127 PRMT1 Knockout Brain 5 V 4 Mouse up	50/445	0.006864387041567173	0.21352959690371168	0	0	1.4976411176451045	7.460362240130401	BARHL1;ALDH1L1;PID1;GLDC;TRIL;LRRC38;GLI3;SOX2;DOCK10;ADAMTS5;EDNRB;DPYSL4;ADAMTS1;ZIC3;ZIC1;ENPP2;NEFL;SVEP1;UNC13C;PAX6;SLC5A7;ASTN2;RBMS3;PDE1C;TTYH1;NRXN3;KLHL13;NID1;MED12L;DPP6;SPOCK3;CACNG2;RIBC2;TMEM132D;IRX1;NTNG1;GDF10;KCNJ6;SKOR2;IRX5;HTR1B;SHISAL1;ZIC4;EVX2;POU4F2;LIN28B;MEIS1;NOVA1;RCAN2;CBLN1
GSE265788 IDH1 Inhibition RNA-Directed DNA Polymerase 1 V 6 Human up	51/456	0.006960772187860299	0.2135326792086459	0	0	1.4900269935069672	7.401656737042242	ROBO2;BARHL2;CD40;THSD7B;GLDC;TMEM200A;FLT4;CELF4;TNFAIP2;ELAVL2;BDKRB2;NEFL;SLC18A3;PDGFRB;TSTD1;PAX6;SSTR3;DISP3;ANO1;SCG3;NUP62CL;ADCYAP1R1;CHRNA7;CACNA1B;MACROH2A2;CACNA1H;IGSF21;GBX2;ADAMTS19;GPC3;OTX2;CACNA1S;CYYR1;MSC;MISP;STRA6;GDF10;CHGA;IRX2;FAM78B;IQSEC3;RFTN1;SLC16A14;TTC39A;NELL2;BMP4;LIN28B;MEIS1;NMU;LHX8;CBLN1
GSE265788 IDH1 Inhibition RNA-Directed DNA Polymerase 7 V 8 Human Down	98/975	0.006982609537892417	0.2135326792086459	0	0	1.3285946485462574	6.595585689797949	PNMT;TMEM200A;CXCL14;IKZF4;SOX17;SCN9A;CYP1B1;SRRM4;CD93;IGFBP3;P3H2;LDOC1;SOX10;ADCYAP1;PRKCQ;RAB38;SCG3;SCG2;PDE1C;NTM;NPR3;FIGNL2;TWIST1;BHLHE22;LYPD8;SNTG1;CHAD;PRDM16;ST8SIA6;TMEM132D;ST8SIA3;IGF2R;SNAP91;XKR7;EHD3;LRFN5;FGF14;FAM163A;GABRB3;SLC7A14;SLC35F1;HSPB3;INSYN2A;ADAMTSL1;TRO;ADAMTS5;SGCD;GRM7;CRTAC1;BDKRB2;PRLHR;ADAMTS9;SLC18A3;DUSP3;PTGIS;GRID1;NFAM1;ARHGEF16;FOXL1;ANO5;YDJC;AJAP1;PAX1;MN1;ANO1;ZEB2;HAND2;COL6A1;VSTM2B;COL15A1;COL11A1;PRCD;KCNA4;KCNA5;ATP10A;KCNA6;THBS2;GPC3;SLC17A6;SLIT3;PTCHD4;OPCML;SKOR2;ANGPT1;GABRA5;IL34;LAMB1;NMNAT2;DLK1;GRIN1;POU4F3;SLC8A3;FMNL3;TAFA5;WT1;KCNS2;KCNS3;OTUD1
GSE184747 GSE184748 Acvrl1 Knockout Endothelial Cell 1 V 0 Mouse up	28/218	0.007021688101584921	0.2135326792086459	0	0	1.7382991761421664	8.619793854942667	CLIC5;COL15A1;TTYH1;KCNA5;LDB2;PIK3R6;ADAMTS5;ABLIM1;CCDC85A;PRDM16;ST8SIA4;SACS;GRB10;TNFRSF8;EPHB1;JAM3;GDF10;FAM78B;IGFBP3;SNCAIP;IGF2R;AJAP1;FMNL3;BCAM;COL4A2;COL5A2;NOX4;LRRC3B
GSE229102 Nr2f6 Knockdown C2C12 1 V 0 Mouse up	45/393	0.0071695925503605555	0.21488809900441175	0	0	1.5288897408718793	7.549514517364855	USP13;TRIM72;CLIC5;COL15A1;TRIL;NPR3;HSPB2;LMOD1;DNAH9;IPO4;RYR3;ADAMTS5;GYS1;LIMA1;CDH2;CNR1;SOX15;ZC3H12A;GRB10;SVEP1;MAP4;CACNA1S;JAM3;STRA6;UNC45B;DUSP3;MPP4;PTGIS;SLC6A17;ACTN2;IGFBP3;PGAM2;FBXO17;SHISAL1;IGF2R;TIAM1;BCAM;DES;COL4A2;TNNT1;HECW2;CRYAB;CARD14;OTUD1;SNTB1
GSE124641 Helios Knockout 2 V 3 Mouse Down	81/785	0.0071717255127852755	0.21488809900441175	0	0	1.3657313675942275	6.743447486795936	CHRM2;ROBO2;ALDH1L1;PID1;GALNT13;CTNND2;AATK;CXCL14;CDH8;ROBO1;CDH6;SOX2;SPATA21;NETO1;SCN9A;DZIP1L;PDE4B;TUNAR;PIP4K2A;EPHB1;SLC18A3;GUCY1A1;NKX6-2;ACTN2;SORCS1;IPCEF1;POU3F2;FOXP2;POU3F3;AJAP1;POU3F4;NPAS4;KCTD8;MN1;IL1RAPL2;MPPED2;COL6A5;LRRC3B;ANKK1;SCG2;FREM2;EPHA10;PCDH10;NTM;CHAT;ARX;TRANK1;NRXN3;KCNA4;ATP10A;KLHL13;AKAP5;MACROH2A2;NKAIN2;FGD3;BRINP1;PRDM16;NKX2-1;CHSY3;DRD2;TRAM1L1;NKX2-3;CADM2;PCDH7;IQSEC3;KLHL1;HTR1B;HS3ST5;LHFPL3;GPR6;SGCZ;HS3ST2;MAPK10;SLC8A3;LIN28B;MEIS1;AJM1;KCNS2;COL9A3;CD247;LHX8
GSE144750 SIX4 Knockout 1 V 2 Mouse Down	6/23	0.007396241336329305	0.21999768938351766	0	0	4.1436824729891955	20.332152105378803	LOX;TRIM29;ARHGAP28;PLXDC2;GLI2;CBLN1
GSE265788 IDH1 Inhibition RNA-Directed DNA Polymerase 7 V 2 Human up	60/556	0.007804993076765925	0.2304735274479793	0	0	1.432596838113095	6.952380438798794	ROBO2;THSD7B;TRIL;CTNND2;AQP4;ADRA1A;GLDN;ROBO1;CDH6;KCNT2;PDE4B;EPHA5;GRID2;GUCY1A1;KCND2;PRKCB;SGIP1;WNT5A;PCDHGA1;AVPR1A;FNDC7;SHISA6;POU3F4;NRG3;RUFY3;MPPED2;ALDOC;CRYAB;ASTN1;ADCYAP1R1;PCDH10;KCNA1;CHRNA7;PCDH15;KLHL13;MED12L;FSTL5;ADAMTS19;CNR1;ARSJ;SLITRK5;CYYR1;MSC;LEFTY2;RIBC2;KCNJ6;SYT1;PCDHGC5;PCDH7;RFTN1;HTR1A;SNCAIP;NAP1L5;MAPK10;NOVA1;COL5A2;LRRN1;CNTN4;FGF13;FBXL7
GSE212057 SIRT6 Overexpression 2 V 0 Human Down	4/11	0.008042440151210601	0.23409245440130858	0	0	6.703912647861692	32.33312315058804	SGCD;IPCEF1;SSTR3;FLI1
GSE97696 GSE97698 Ezh2 Inhibition 4 V 3 Mouse Down	4/11	0.008042440151210601	0.23409245440130858	0	0	6.703912647861692	32.33312315058804	THBD;NWD2;FAM78B;CPN1
GSE143598 ALS Knockout Astrocyte 2 V 6 Mouse Down	36/302	0.008252594262126663	0.23850582707919257	0	0	1.5980132385580337	7.666033328314636	IGSF8;SEMA5B;TENM3;TTYH1;PCDH10;ARX;STMN2;GRIK3;TNFAIP2;NID1;THBS2;FGF2;LOXL1;AFF2;SOX2;TRO;LIMA1;NWD2;PCBP4;ADAM23;ZIC1;CYP1B1;SLITRK5;IGFBP7;CSMD1;PCDHGC5;IQSEC3;SHROOM3;SULF1;SOX10;DLK1;ZEB2;COL6A1;GAS1;LRRN1;EVL
GSE123168 Sall2 Knockout 10 V 12 Mouse up	58/536	0.00832709824402633	0.23896426298878376	0	0	1.436537463706517	6.878486480718866	ALDH1L1;FOXE1;DOCK9;IRS4;HOXC13;ELFN2;NALF2;INSYN2A;ZDBF2;SOX2;SHE;SOX3;SALL1;SOX17;SOX18;HYAL1;LEPR;NKX1-1;GNAT1;FEZF1;SLC18A3;NKX3-1;RAG1;NKX6-2;ST6GAL2;MSX2;PAX5;UTF1;POU3F3;NR5A1;MPPED1;TSSK3;PTGES;ARX;DBX1;PRDM13;PRDM12;CRHR1;GBX2;ALOX5;NKX2-1;INPP5J;SFN;MISP;CHGA;DMRT1;GABRA5;CDX1;GPR50;TDRD6;POU4F2;POU4F3;TLX3;MYO15B;ESAM;INSM2;PTF1A;CBLN2
GSE226525 GSE226527 HNRNPH2 Knockout 4 V 5 Human Down	117/1199	0.008483662634671164	0.2417547219320629	0	0	1.2872067664928188	6.139478137399038	PRDM6;LOXL1;GLDN;CAPN9;SALL1;FGF8;EDNRB;SOX17;PABPC4L;ENPP2;CYP1B1;SVEP1;SLC39A4;MINAR1;PDGFRB;RBFOX1;CD93;MSX2;ZBTB38;WNT5A;P3H2;DIO3;UNC5C;DKK1;FOXP2;SHISA6;COL4A2;OPTC;HECW2;APLNR;GYPC;PCDH10;NPR3;BHLHE22;MACROH2A2;CRHR1;NKAIN2;PCBP4;ADAMTS18;HOXC5;CACNA1S;HOXC8;STRA6;TFAP2A;ABCA4;IQSEC3;ARHGAP28;GDF3;ARHGAP24;BMP4;EHD3;LRFN5;RALYL;FES;COL5A2;ROBO2;ROBO4;TNFRSF13B;PLEK;ELAVL4;TCF21;LDB2;HSPB3;HOXC11;HOXC10;HAPLN1;LYL1;THBD;MDK;ADAMTS1;TAGAP;RSPO2;CPXM1;ACP3;STUM;PRKG1;VWF;RIPPLY2;HAND2;HAND1;CDH11;COL6A1;CHI3L1;COL6A5;HMX1;GUCY2C;PLPPR5;TMEM72;KCNA5;DNAH9;HOXD11;HOXD10;COL19A1;RELN;FAM184A;CLVS2;SNCG;CHSY3;CYYR1;CSMD1;KCNJ3;MCOLN3;CDX4;CDX1;PCDHGC5;SEPTIN9;SULF1;SNCAIP;TBX4;USH2A;SGCZ;SLC8A3;MEIS1;DES;DLC1;CBLN2;CBLN1
GSE201042 Ptpmt1 Eif2a Knockout P3HR-1 2 V 3 Mouse Down	16/106	0.00862541981296752	0.24408740095724057	0	0	2.092255027813436	9.94457527556341	RAB3C;UNC13C;TENM1;FOXB1;GRID2;KCND2;MCMDC2;PCDH7;TMEM72;INSYN2A;ZEB2;LRRTM2;PCDHGB1;CNGA3;ZFPM2;MDGA2
GSE83897 Receptor Tyrosine Kinase Ret Overexpression 4 V 0 Mouse Down	55/505	0.008825601987511054	0.2480298489593624	0	0	1.446390168970814	6.8415679174714565	KLB;MOGAT2;HHIP;AQP4;FGF2;SGCD;CRTAC1;ENPP2;ADAMTS9;KRTDAP;DUSP3;TRPC6;ECH1;ENTPD8;ANO5;ZEB1;HECW2;CLDN19;PGR;VSTM2B;PTGES;SLC43A3;LAMA1;KCNA1;NPR3;NRXN3;KCNA5;AARD;NID1;TRHDE;MED12L;GLRA1;CNN1;PRRG3;ABLIM1;CLMP;PRDM16;HOXC5;SNCG;MYH11;CYYR1;SLC38A4;NTNG1;TCF7L1;DMTN;IQSEC3;SHISAL1;LAMB1;NAP1L5;PTPRD;DLC1;KCNS3;ACKR2;FGF13;LIMS2
GSE123168 Sall2 Knockout 7 V 12 Mouse up	86/850	0.00938848016832144	0.26204148415006756	0	0	1.336109469121207	6.2373222302595	BARHL2;FCGBP;FOXE1;LRRC38;FOXI3;LRRC4;IRS4;HOXC13;ELFN2;AQP2;NALF2;JPH1;INSYN2A;SOX2;SHE;SOX3;FGF8;SOX17;CRTAC1;HYAL1;ZIC3;SOX18;PGAP6;NKX1-1;FEZF1;SLC18A3;NKX3-1;RAG1;MINAR1;ST6GAL2;NKX6-2;MSX2;TACR3;ANO5;UTF1;POU3F3;C1QL1;NR5A1;TSSK3;PGR;IRF6;MAGEL2;EPHA10;PCDH10;SATB1;CHAT;PLPPR5;TACSTD2;DBX1;PRDM13;PRDM12;ASCL1;HOXD10;CRHR1;GBX2;GALR3;NLRP6;CNR1;FAM184A;ALOX5;NKX2-1;SFN;MSC;NKX6-1;NKX2-4;NKX2-3;PROM2;TCFL5;FOXB2;SKOR2;DMRT1;GPR50;TDRD6;LRRC66;POU4F2;POU4F3;SLC8A3;TAFA5;MYO15B;TLX3;KCNS3;INSM2;PTF1A;FGF13;CBLN2;TJP3
GSE195559 NOTCH1 Knockout Stem Cell Cardiac Muscle Cell Endothelial Cell 8 V 9 Human Down	15/98	0.009504792126317352	0.2634831830934912	0	0	2.126363053239256	9.900259563305593	FBN2;PEG3;PCDHGA3;EYA4;SHROOM3;SLC35F1;KLHL13;JPH1;FGF14;PRDM16;SPOCK3;SACS;NKX2-5;ADGRL4;LEFTY2
GSE107288 DCPS Inhibition Granulocyte Monocyte Progenitor Cell RNA Messenger 1 V 8 Mouse up	41/358	0.009890275357345603	0.27231670325123875	0	0	1.5278365959408264	7.052804323420703	PID1;DCTN1;PTPRO;CACNA1B;AATK;PIK3R6;AFF2;FGD3;DOCK10;SYNGAP1;CCDC85A;ZIC1;PGAP6;INPP5J;NKX2-1;PCDHAC2;GRIA3;STRA6;SEC16B;IRX2;IRX5;PRKCB;GRID1;SFMBT2;IRAG2;ARHGEF18;IGF2R;F7;ZEB2;DOK3;PTPRC;DES;TTLL3;TNNT1;FES;KCNQ3;EVL;COL6A5;TJP3;LIMS2;SCN2B
GSE130081 GSE130082 Neil2 Apex1 Neil1 Knockout Stem Cell 0 V 1 Mouse Down	84/830	0.010098675363364952	0.2761886047363234	0	0	1.3360922683844036	6.13981296282728	ROBO2;CD40;TENM3;MOGAT2;SPO11;PRDM6;TNFAIP2;PEAR1;HOXC11;ARHGAP36;HOXC10;GLI3;TRO;FGF8;CDH2;PIEZO2;DZIP1L;CYP1B1;HOXA2;SVEP1;PDGFRB;CHST7;PEG3;MSX2;SLC6A17;SERPINF1;IGFBP3;PGAM2;WNT5A;UNC5C;EMP3;DKK1;DKK2;SLC5A7;ZEB2;OPTC;HAND2;HAND1;CDH11;COL6A1;APLNR;GAS1;PGR;RAB38;ZFPM2;FREM2;VSTM2B;RBMS3;FBN2;POPDC1;TACSTD2;BHLHE22;CABP1;HOXD11;MACROH2A2;EFNA5;HOXD10;ITPRIPL2;CNN1;NKAIN3;EFNB3;MARVELD2;ALX3;SLIT3;HOXC8;JAM3;SLC38A4;NTNG1;CDX1;GFPT2;PCDH7;RFTN1;ARHGAP28;EVX2;SEPTIN9;USP29;FLI1;BMP4;PCDHGA11;PEX5L;KRT18;VWC2;NOX4;FAT3
GSE238018 MXRA8 Knockout MDA-MB-231 3 V 4 Human Down	101/1025	0.010715815316546964	0.2911129827661925	0	0	1.2987762407314343	5.891293916019442	THSD7B;FBXO27;TRIL;KLHL35;NALF1;SOX2;DOCK10;EDNRB;PABPC4L;IL12A;PPFIA2;EPHA5;EPHA6;CD93;SERPINF1;IGFBP3;LDOC1;POU3F4;AR;GMNC;RAB38;FREM2;HDGFL3;ASTN1;PDE1C;GYPC;PCDH10;IGSF1;AARD;LTBP1;TRHDE;ARSJ;ST8SIA4;HOXC5;NKX2-5;NKX6-1;SYT1;CADM2;ARHGAP28;PCDHGA10;MLLT11;PEX5L;LRFN5;REEP2;NOX4;MKRN3;FAT3;LRRN1;ESAM;FGF13;BMPR1B;FBXL7;TENM1;GABRB1;ROBO4;TENM3;PEAR1;JPH1;ROBO1;SDR16C5;ESM1;ADAMTS1;DNER;EMB;GPRASP2;FEZF1;PRKG1;GPR37;ADGRV1;PCDHGA3;PGAM2;NRG1;ABCC9;ANO5;IQCJ;ALDOC;CREB5;NLGN1;SLC43A3;LAMA1;TSGA10IP;TMEM74;ATP10A;NOL4;COL19A1;CLMP;FAM184A;SPOCK3;SLITRK5;CHSY3;CSMD3;MPP4;PCDH9;NMNAT2;SNCAIP;SGCZ;NELL2;KCNS3;VEPH1;APBA2;SNTB1
GSE184589 GSE184592 TNF Inhibition 0 V 1 Mouse Down	39/340	0.011365748030776272	0.30672465712194247	0	0	1.5299165647624098	6.849667485543482	FOXG1;FIGNL2;BHLHE22;EFNA5;THBS2;HOXC11;HOXC10;ELAVL2;TMEM47;CDH2;B3GALT1;ZIC1;GRB10;SLITRK5;NKX6-1;RBM7;RUNX1T1;IRX2;GPR37;SGIP1;SFMBT2;WNT5A;MAGI2;EN1;ARHGAP28;HS3ST5;FOXL1;AR;EID2;SNX18;PSRC1;MMP16;TNNT1;HAND2;COL5A2;GAS1;ZFPM2;ALDH7A1;FRK
GSE234340 Muc2 Gli1 IL17 Smad4 IL1 Knockout 1 V 6 Mouse up	79/779	0.011770043710632304	0.3151915177307973	0	0	1.3381309125656953	5.944241987141868	ROBO2;PID1;TRAF3IP3;HHIP;TNFAIP2;LMOD1;LDB2;LOXL1;GLI3;GLI2;TMEM47;SYNGAP1;SGCD;KCNT2;MDK;B3GALT1;C1QTNF5;ENPP2;DZIP1L;PDE4B;HMGN3;NKX3-2;APC2;FBXO17;FOXL1;SSTR4;C1QL1;MAPK8IP1;ZFTA;ZEB2;ZEB1;EVC;COL4A2;DMWD;CDH11;GAS1;PGR;COL6A5;PLA2R1;ZFPM2;HDGFL3;RBMS3;TSHZ3;GYPC;NPR3;FIGNL2;TWIST1;ATP10A;AARD;NID1;THBS2;PIK3R6;CNN1;CLMP;PCBP4;ARSJ;MSC;UGGT2;TRAM1L1;LONRF2;GRIA3;NKX2-3;JAM3;SLC38A4;B3GALNT1;PCDH7;RFTN1;LAMB1;CCDC9B;SNCAIP;ARHGAP24;ARHGAP23;FMNL3;EHD3;PTPRC;OSTM1;TRIP6;FBXL7;ADGRL3
GSE161104 GSE161106 RPE Overexpression 0 V 1 Mouse Down	17/119	0.0118341845921011	0.3151915177307973	0	0	1.9614643545279384	8.702552349230654	MINAR1;CHGA;GABRB1;PRMT8;PTGIS;B3GAT1;NRXN3;KRT23;LCAT;LHFPL4;MMD2;USP29;UNC80;SLC17A6;SCG3;FFAR2;PAK5
GSE229663 GSE229666 Menin Inhibition 3 V 0 Human up	7/33	0.0128202341823025	0.3392367161875499	0	0	3.1613568307888666	13.773179917995089	TMEM47;GDF10;EDNRB;KCNA5;NKX2-4;NKX3-2;FNDC7
GSE212628 Lipe Mier1 Knockout 3 V 5 Mouse Down	9/49	0.013175178120248076	0.34527209289066396	0	0	2.6433546325878594	11.44419417146791	TRPC6;NAPRT;DMRTA1;ERICH3;FFAR2;MMD2;NALF2;CPN1;PROM2
GSE161102 GSE161106 RPE Overexpression 1 V 3 Mouse up	3/7	0.013378546470781504	0.34527209289066396	0	0	8.794716740929344	37.941312685863295	GRB10;LAMB1;SEPTIN9
GSE195456 Egr-1 Knockout Liver 1 V 4 Mouse up	3/7	0.013378546470781504	0.34527209289066396	0	0	8.794716740929344	37.941312685863295	RCAN2;MPPED2;PDE4B
GSE224082 Demethylase Inhibition 2 V 0 Human Down	115/1195	0.013387236975883413	0.34527209289066396	0	0	1.2659546112253446	5.460636336470482	CHRM2;ALDH1L1;GLDC;FBXO27;PRDM5;KLHL35;FGF2;NALF1;CDH8;RAPGEFL1;NIPAL4;DPYSL4;HENMT1;PABPC4L;PIEZO2;GRB10;SLC39A4;ZBTB38;FBXO17;IRAG2;MAPK8IP2;PLPP7;KCTD8;LOX;HECW2;KCNQ5;RAB38;ZFPM2;CFB;PDE1C;GYPC;CHAT;PLCXD1;PRKCZ;GRIN2A;ADAMTS18;INPP5J;IGFBP7;VILL;NKX2-5;TFAP2B;HTR1B;ARHGAP23;BMP4;EHD3;TRIP6;NOX4;FAT3;ESAM;GALNTL6;SIM1;ZCCHC3;FGFR2;GABRB1;ROBO4;TENM3;PCDHGB5;MCMDC2;PTPRO;LMOD1;GRIK2;PEAR1;TMEM47;TAF7L;TRO;SHE;LYL1;ADAMTS5;NETO1;NAPRT;C1QTNF5;DNER;ME3;EMB;SLC18A3;PEG3;MAMDC2;PAX6;C1QL1;GREM1;F7;NPEPL1;EVC;MMP16;TNNT1;FOXC2;NLGN1;TNXB;SLC43A3;LUZP2;NRXN3;ATP10A;AKAP5;THBS2;THBS3;RELN;MARVELD2;ADAM23;SPOCK3;SNCG;EPS8L2;CHSY3;CYYR1;JAM3;RIBC2;GABRA4;EYA4;ZIC4;NMNAT2;SNCAIP;MEIS1;TAFA5;TLL1;LTBR;ADGRL4
GSE149965 GSE149969 ID4 Knockout Phenobarbital 2 V 6 Mouse up	103/1060	0.014510469137355918	0.3718878096523608	0	0	1.2781465703709545	5.410247292921923	TMEM200A;IFT172;TRIL;CTNND2;CXCL14;FGF2;PREX2;CDH2;TRIM29;DZIP1L;SACS;PIP4K2A;EPHB1;RBFOX1;SERPINF1;IGFBP3;MAGI2;MAPK8IP1;BCAM;COL4A2;KCNQ5;PLA2R1;FREM2;HDGFL3;FBN2;MACROH2A2;NID1;ITPRIPL2;CNN1;NKAIN3;PCBP4;ADAMTS18;ST8SIA6;IGFBP7;MYH11;MAP4;GRIA3;SLC38A4;TFAP2B;FAM78B;BDNF;ARHGAP24;PTPRD;LRFN5;COL5A2;NOX4;COL9A3;LRRN1;BMPR1B;FGFR2;ROBO2;TENM3;PTPRO;GRIK3;LMOD1;KRT23;SLC35F1;GLI3;ROBO1;TMEM47;TRO;SGCD;MDK;ADAMTS1;DSE;EMB;ADAMTS9;PRKG1;PCYT1B;MME;MMP2;MAMDC2;NRG1;SORCS1;ANO5;AJAP1;ZEB2;EVC;TMEM215;COL6A1;GAS1;CRYAB;RBMS3;USP13;LAMA1;LUZP2;KCNA1;SEMA3B;BEGAIN;PRRG3;RELN;CLMP;SPOCK3;GPC3;PTCHD4;UGGT2;CSMD1;PCDH7;CMTM5;LAMB1;PLXDC2;SULF1;MEIS1
GSE265788 IDH1 Inhibition RNA-Directed DNA Polymerase 7 V 2 Human Down	82/821	0.014831713281651535	0.37774519764206255	0	0	1.3153906989736874	5.539093924388195	GABRB3;SH3GL3;TENM3;TMEM200A;PCDHGB4;PTPRO;SLC7A14;GRIK3;SLC35F1;HSPB3;JPH1;INSYN2A;RYR3;TMEM47;ADAMTSL1;TRO;GRM7;CDH2;NETO1;CRTAC1;SCN9A;DNER;GRB10;BDKRB2;CYP1B1;ME3;ADAMTS9;FOXD3;SRRM4;CD93;SFMBT2;MMP2;ARHGEF16;SORCS1;EMP3;ADCYAP1;ANO1;ZEB2;HAND2;HECW2;ASTN2;ALDH7A1;HDGFL3;COL15A1;PDE1C;COL11A1;NTM;SLCO5A1;KCNA5;ATP10A;DNAH9;KCNA6;ASCL1;HOXD11;NID1;THBS2;LTBP1;COL19A1;GRIN2A;CLMP;CHAD;INPP5J;SLC17A6;IGFBP7;OPCML;TMEM132D;IRX1;GABRA5;GFPT2;IQSEC3;LAMB1;NMNAT2;IGF2R;SLC16A14;SNAP91;EHD3;FGF14;WT1;KCNS3;RCAN2;RETREG1;OTUD1
GSE205687 CAMTA1 Knockout SH-SY5Y 1 V 0 Human up	57/542	0.01521769504889551	0.38516836847359753	0	0	1.3899340124635573	5.817285791179332	FOXI3;HOXC13;HOXC11;JPH1;GLI3;LOXL1;TMEM47;SOX2;SALL1;SOX18;RSPO2;HOXA2;EPHB1;STUM;NKX3-2;KRTDAP;EPHA5;FOXD3;DUSP3;KCND2;EN1;FOXL1;POU3F3;PAX1;MN1;NUP62CL;CREB5;FBN2;FOXC2;PCDH10;KCNA1;FOXG1;PRDM13;NID1;CRHR1;CACNA1H;PIK3R5;GBX2;CCDC85A;SYNDIG1;NKX2-1;SNCG;NKX2-5;NKX6-1;HOXC8;RIBC2;FOXB1;GFPT2;GPR50;BMP4;LRFN5;WT1;RCAN2;GALNTL6;FGFR2;SNTB1;LHX8
GSE124641 Helios Knockout 2 V 3 Mouse up	97/994	0.015592995663530649	0.3922312180795518	0	0	1.2833819796523278	5.340067022999693	TRAF3IP3;NCF1;GLDC;PRDM6;PRDM5;KLHL35;SERTM1;LOXL1;RAPGEFL1;PREX2;DPYSL4;LEPR;CYP1B1;IL12A;HMGN3;EPHA6;MSX2;IGFBP3;WNT5A;P3H2;COG1;MMD2;OLFM4;SHISA6;DISP3;OPTC;APLNR;SCG3;ZFPM2;PRR13;IGSF8;CCDC146;NPR3;BHLHE22;AARD;LTBP1;LYPD8;DPP4;GRIN2A;ADAMTS19;GALR1;MYH11;NKX6-1;BDNF;SHISAL1;RALYL;FES;FAM163A;FGF13;DRC1;PRR5;CD40;TCF21;RYR3;ADAMTSL1;LYL1;THBD;CRTAC1;ADAMTS1;ADAMTSL3;RSPO2;BDKRB2;PRKG1;SLC13A4;TRPC6;MAMDC2;SHROOM3;TACR3;SSTR3;IQCJ;C1QL1;TMEM215;ALDH1A2;NUP62CL;CRYAB;POPDC1;TNXB;LAMA1;PRCD;LCAT;DNAH9;ALOX5;SNCG;SLIT3;KCNJ3;KLRG1;OPCML;GABRA2;DMRT1;GABRA4;RFTN1;EYA4;GPR50;PLXDC2;NPHS2;VEPH1;INSM2
GSE126127 PRMT1 Knockout Brain 5 V 3 Mouse Down	55/521	0.01576644379332941	0.39416109483323525	0	0	1.3954855097237566	5.7910854170556725	DOCK9;PTPRO;EFCAB6;HSPB3;LDB2;AFF2;CDH2;LRRTM2;DLGAP1;RBFOX1;GUCY1A1;ST6GAL2;SLC6A17;PLA2G4E;ZBTB38;MAGI2;TBR1;POU3F2;POU3F3;ZEB2;DOK3;MMP16;NRG3;MPPED1;LRRC7;HECW1;KCNQ5;FREM2;CUL9;FBN2;NECAB1;NLGN1;AASDH;SATB1;FOXG1;TMEM74;OMA1;BHLHE22;CABP1;FGD3;ABLIM1;CLMP;NWD2;CNR1;PAK5;OPCML;FAM78B;KCNIP2;ARHGAP28;HS3ST2;PTPRD;NELL2;KCNS3;FAT3;BMPR1B
GSE204794 Gja1 Knockout 3 V 2 Mouse up	41/369	0.015884111629756274	0.39468143226376107	0	0	1.4757012393998696	6.11299784773259	PID1;NPR3;ELAVL4;TNFAIP2;LDB2;THBS2;ROBO1;SOX2;ZDBF2;CLMP;CRTAC1;SLITRK4;DZIP1L;PDE4B;SNCG;SVEP1;MAP4;PTCHD4;VILL;EPHB1;KRTDAP;B3GALNT1;DUSP3;PEG3;ABCA4;SEPTIN9;SULF1;SLC5A7;POM121L2;EHD3;FGF14;EVC;PARVG;OSTM1;LOX;REEP2;APLNR;CD247;FGF13;CRYAB;HDGFL3
GSE107288 DCPS Inhibition Granulocyte Monocyte Progenitor Cell RNA Messenger 4 V 8 Mouse up	32/274	0.01608217664500381	0.39639677819434466	0	0	1.559335841613875	6.440125107866663	TRAF3IP3;DCTN1;CACNA1B;AATK;AFF2;FGD3;DOCK10;SYNGAP1;CCDC85A;PGAP6;INPP5J;HOXA2;PCDHAC2;STRA6;SEC16B;IRX2;PRKCB;GRID1;IRAG2;ARHGEF18;IGF2R;F7;ZEB2;DOK3;PTPRC;DES;FES;KCNQ3;APLNR;COL6A5;TJP3;SCN2B
GSE265788 IDH1 Inhibition RNA-Directed DNA Polymerase 0 V 5 Human up	152/1636	0.016147696976751218	0.39639677819434466	0	0	1.2203229193914649	5.0350253249336365	FCGBP;ALDH1L1;THSD7B;IFT172;HHIP;STMN2;AQP4;NALF2;CXCL14;SERTM1;NALF1;LOXL1;C4B;CAPN9;ENPP2;PIP4K2A;EPHB1;PPFIA2;PDGFRB;RBFOX1;CD93;ZBTB38;SFMBT2;SERPINF1;IGFBP3;WNT5A;IRAG2;KRT7;LDOC1;POU3F2;DKK1;TIAM1;LOX;KCNQ3;KCNQ5;SCG3;SCG2;CFB;FBN2;CUL9;PDE1C;PCDH10;CHRNA7;FOXG1;NTM;ARX;TRANK1;SLCO5A1;KLHL13;TRHDE;CRHR1;PIK3R6;PIK3R5;ITPRIPL2;IGSF21;CNN1;BRINP1;ADAMTS19;ADAMTS18;SYNDIG1;ST8SIA4;GSG1L;CACNA1S;VILL;NKX2-5;HOXC8;NTNG1;TFAP2A;TMEM132D;SYT1;IQSEC3;ST8SIA3;CCDC9B;IGF2R;ARHGAP24;PCDHGA10;PEX5L;EHD3;RCAN2;COL5A2;LRRN1;RYR2;ROBO4;TENM3;GPR26;DOCK9;PLEK;TNFAIP2;AATK;JPH1;ELAVL2;ROBO1;ADAMTSL1;TMEM47;CALB2;ESM1;NETO1;ADAMTS1;HYAL1;DNER;DSE;BDKRB2;NEFL;EMB;GPRASP2;SLC18A3;PRMT8;GPR37;MME;VWF;SGIP1;NFAM1;PGAM2;AJAP1;ANO1;DMRTA1;COL6A1;CHI3L1;ALDOC;HMX1;TNXB;SLC43A3;KCNA1;TMEM74;THBS2;DDO;THBS3;LIMA1;FSTL5;CLMP;CNR1;ALOX5;SPOCK3;SNCG;SLITRK5;MISP;IRX1;IRX2;KCNJ6;NIPSNAP3A;DMTN;MPP4;IL34;PCDH8;RFTN1;HS3ST5;SLC50A1;DLK1;MAPK10;DES;DLC1;CBLN1
GSE123331 E13 EED Knockout E15 Hu5-E18 SSN-1 Clone E-11 12 V 7 Mouse Down	11/68	0.016555558017556152	0.40397544264396	0	0	2.2680068693807454	9.301171926528083	MN1;FOXG1;ARX;RSPO2;DIO3;TBR1;JPH1;HMGN3;SSTR3;POU3F3;TJP3
GSE149965 GSE149969 ID4 Knockout Phenobarbital 0 V 1 Mouse Down	99/1020	0.016795485743542775	0.40739050241033814	0	0	1.2756914922983493	5.213298430024948	TMEM200A;FBXO27;TRIL;CTNND2;PRDM5;CXCL14;FGF2;CDH6;NIPAL4;CDH2;TRIM29;SACS;PIP4K2A;CYP1B1;EPHB1;IGFBP3;P3H2;TIAM1;BCAM;EID3;COL4A2;KCNQ5;PLA2R1;FREM2;HDGFL3;FBN2;GYPC;AARD;EFNA5;NID1;CNN1;EFNB3;ADAMTS18;ARSJ;ST8SIA6;IGFBP7;MYH11;GRIA3;NTNG1;FAM78B;ARHGAP24;COL5A2;NOX4;COL9A3;LRRN1;ROBO2;TENM3;DOCK9;GRIK3;LMOD1;AATK;SLC35F1;RYR3;ROBO1;TMEM47;TRO;MDK;ADAMTSL3;DSE;PDE4B;ME3;EMB;GPRASP2;PRKG1;PEG3;MME;MMP2;MAMDC2;SHROOM3;NRG1;SORCS1;MN1;CDH11;GAS1;EVL;USP13;SLC43A3;LAMA1;LUZP2;COL11A1;LCAT;KCNA6;BEGAIN;GLRA1;LIMA1;PRRG3;RELN;CLMP;PTPRZ1;SLIT3;UGGT2;RUNX1T1;OPCML;TCF7L1;PCDH7;LAMB1;PLXDC2;SULF1;DLC1
GSE168213 GSE235639 PGR Knockout 5 V 2 Mouse up	88/895	0.017277392072418817	0.4141492511476863	0	0	1.2929197916614548	5.24712937418131	ODAD1;ROBO2;SEMA5B;TENM3;FOXE1;GLDC;TTLL10;DOCK9;TRIL;ROBO1;SOX2;ADAMTS5;TRIM29;DNER;PDE4B;SPX;ME3;RBM7;ADAMTS9;SLC18A3;RAG1;FOXD3;GPR37;ITGA4;SLC6A17;SHROOM3;KRT7;FOXP2;AJAP1;SLC5A7;POM121L2;ZEB2;MMP16;NRG3;PRR15L;KCNQ3;KCNQ5;ALDH7A1;SHANK2;ADCYAP1R1;NLGN1;LAMA1;COL11A1;SEMA3B;TACSTD2;TRANK1;PRDM14;LPO;HOXD11;EFNA5;TRHDE;MED12L;ITPRIPL2;CACNG6;RELN;PTPRZ1;SNTG1;UCP3;PRDM16;SLITRK5;SFN;CACNA1S;VILL;RGS22;MSC;CACNG2;TRAM1L1;STRA6;NTNG1;GABRA1;OPN4;KCNIP2;GFPT2;PCDH7;PCDH8;SYT14;CELA1;LHFPL3;PLXDC2;DLK1;PTPRD;MAPK10;SNX18;MEIS1;KRT18;NMU;BMPR1B;FGFR2
GSE168213 PGR Knockout 3 V 2 Mouse up	88/895	0.017277392072418817	0.4141492511476863	0	0	1.2929197916614548	5.24712937418131	ODAD1;ROBO2;SEMA5B;TENM3;FOXE1;GLDC;TTLL10;DOCK9;TRIL;ROBO1;SOX2;ADAMTS5;TRIM29;DNER;PDE4B;SPX;ME3;RBM7;ADAMTS9;SLC18A3;RAG1;FOXD3;GPR37;ITGA4;SLC6A17;SHROOM3;KRT7;FOXP2;AJAP1;SLC5A7;POM121L2;ZEB2;MMP16;NRG3;PRR15L;KCNQ3;KCNQ5;ALDH7A1;SHANK2;ADCYAP1R1;NLGN1;LAMA1;COL11A1;SEMA3B;TACSTD2;TRANK1;PRDM14;LPO;HOXD11;EFNA5;TRHDE;MED12L;ITPRIPL2;CACNG6;RELN;PTPRZ1;SNTG1;UCP3;PRDM16;SLITRK5;SFN;CACNA1S;VILL;RGS22;MSC;CACNG2;TRAM1L1;STRA6;NTNG1;GABRA1;OPN4;KCNIP2;GFPT2;PCDH7;PCDH8;SYT14;CELA1;LHFPL3;PLXDC2;DLK1;PTPRD;MAPK10;SNX18;MEIS1;KRT18;NMU;BMPR1B;FGFR2
GSE166979 MED25 Knockout 1 V 0 Human Down	8/43	0.01757547857089777	0.4169375551784873	0	0	2.6843276774311255	10.848040867746908	DPP6;PTPRZ1;GALR1;IGFBP3;HAND2;SYNDIG1;ADAMTS9;COL19A1
GSE182157 AS3MT Knockout SH-SY5Y 1 V 0 Human up	7/35	0.0175983458872883	0.4169375551784873	0	0	2.935226547543076	11.858169562197018	ADAMTS18;FXYD7;SHISAL1;ABCC9;HOXC11;HOXC10;LHX8
GSE232631 Brca2 Knockout Epithelial Cell 5 V 3 Mouse up	157/1702	0.018444130605177696	0.43444989720288507	0	0	1.2105967071140313	4.833923647947605	TMEM200A;HHIP;TRIL;CTNND2;PRDM5;FGF2;CXCL14;NIPAL4;ZDBF2;CDH6;TRIM29;ENPP2;SACS;CYP1B1;EPHB1;SLC39A4;PDGFRB;GUCY1A1;SLC6A17;SERPINF1;IGFBP3;P3H2;SOX10;TIAM1;BCAM;LOX;COL4A2;HECW2;KCNQ5;PLA2R1;FREM2;HDGFL3;PTGES;FBN2;TSHZ3;GYPC;PCDH10;NPR3;TRANK1;TWIST1;DTX1;EFNA5;AARD;NID1;NKAIN2;CNN1;BRINP1;PCBP4;ADAMTS18;ARSJ;SFN;ST8SIA6;IGFBP7;MYH11;GRIA3;SLC38A4;STRA6;NTNG1;BDNF;FLI1;ARHGAP24;EHD3;COL5A2;TRIP6;FAT3;COL9A3;LRRN1;FBXL7;ROBO2;TENM3;DOCK9;GRIK3;LRRC4;LMOD1;AATK;KRT23;SLC35F1;JPH1;RYR3;AFF2;GLI2;UNC80;ADAMTSL1;TRO;TMEM47;ADAMTS5;THBD;ADAMTS1;HYAL1;ADAMTSL3;LRRTM2;DSE;BDKRB2;PDE4B;CPXM1;EMB;ADAMTS9;STUM;PRKG1;NKX3-1;PCYT1B;PEG3;MME;MMP2;MAMDC2;SHROOM3;NRG1;SORCS1;AVPR1A;SORCS3;SSTR3;ZEB1;TMEM215;CDH11;GAS1;FAM181B;EVL;NUP62CL;CRYAB;CREB5;USP13;COL15A1;POPDC1;TNXB;SLC43A3;LAMA1;LUZP2;COL11A1;SEMA3B;ADAM22;SEMA3E;KCNA6;THBS2;BEGAIN;LIMA1;RELN;CLMP;CNR1;SPOCK3;GPC3;SLIT3;PTCHD4;CSMD1;JAM3;TCFL5;TCF7L1;PCDH9;PCDH7;LAMB1;SNCAIP;PLXDC2;SULF1;ENOX1;TAFA5;DLC1;LIMS2;ADGRL3
GSE155548 Usp7 Knockdown Overexpression Stem Cell 1 V 3 Mouse Down	107/1118	0.019164907067423013	0.44883331206752175	0	0	1.256394385683858	4.968630750103678	ALDH1L1;NCF1;TTLL10;CXCL14;LOXL1;DPYSL4;SPATA21;SOX18;PIEZO2;GRB10;DZIP1L;CYP1B1;PDGFRB;CD93;SERPINF1;WNT5A;P3H2;DIO3;FOXP2;SHISA6;NPAS4;AR;COL4A2;DMWD;APLNR;ALDH7A1;PTGES;FBN2;SPTBN5;ARX;TWIST1;MACROH2A2;NID1;LTBP1;CNN1;HOXC5;GSG1L;IGFBP7;MYH11;HOXC8;STRA6;ARHGAP28;IGF2R;PTPRD;RCAN2;COL5A2;LRRN1;ESAM;BMPR1B;FBXL7;FGFR2;ROBO2;RYR2;ROBO4;SLC44A3;FLT4;LMOD1;TCF21;ADRA1D;AFF2;GLI2;ROBO1;KCNT2;GRM7;MDK;ADAMTS1;ME3;CPXM1;ADAMTS9;ADGRV1;MMP2;ARHGEF16;ABCC9;NR5A1;GREM1;ANO1;EVC;CDH11;COL6A1;EVL;CRYAB;PDZRN4;VSTM2B;RBMS3;KANK1;TNXB;SLC43A3;LAMA1;COL11A1;SEMA3B;THBS2;HOXD10;ABLIM1;GPC3;SLIT3;CSMD1;KCNJ3;LAMB1;SNCAIP;NAP1L5;BAIAP3;WT1;KCNS2;DLC1;TACC2;LTBR;ADGRL4
GSE232631 Brca2 Knockout Epithelial Cell 0 V 1 Mouse Down	138/1482	0.01994943640016156	0.4645368761751906	0	0	1.221417379625945	4.781304761362134	TMEM200A;IFT172;TRIL;CTNND2;PRDM5;CXCL14;FGF2;IKZF4;LOXL1;ZDBF2;CDH6;NIPAL4;EDNRB;TRIM29;CYP1B1;EPHB1;PDGFRB;GUCY1A1;NKX6-2;SERPINF1;IGFBP3;MAGI2;P3H2;BCAM;EID3;COL4A2;HECW2;KCNQ5;PRKCQ;PLA2R1;ZFPM2;HDGFL3;TSHZ3;GYPC;PCDH10;AARD;PLCXD1;NID1;EFNA5;CNN1;NKAIN3;BRINP1;PCBP4;ADAMTS18;ARSJ;SFN;IGFBP7;MYH11;GRIA3;FAM78B;BDNF;FLI1;ARHGAP23;PCDHGA11;COL5A2;NOX4;FAT3;COL9A3;TENM3;LRRC4;GRIK3;LMOD1;AATK;SLC35F1;PEAR1;JPH1;INSYN2A;GLI3;TMEM47;TRO;ADAMTS5;THBD;MDK;HYAL1;ADAMTS1;ADAMTSL3;DSE;PDE4B;ME3;EMB;GPRASP2;ADAMTS9;PRKG1;NKX3-1;PEG3;MME;MMP2;MAMDC2;SHROOM3;NRG1;SORCS1;ANO5;SSTR3;TMEM215;COL6A1;CDH11;GAS1;EVL;RBMS3;USP13;NLGN1;TNXB;SLC43A3;LAMA1;LUZP2;COL11A1;KCNA1;ADAM22;LCAT;DNAH9;KCNA6;BEGAIN;LIMA1;RELN;CLMP;CNR1;SPOCK3;GPC3;SNCG;SLIT3;PTCHD4;UGGT2;CSMD1;JAM3;GDF10;TCF7L1;PCDH9;PCDH7;LAMB1;PLXDC2;SNCAIP;SULF1;DLK1;TAFA5;DLC1;ACKR2;LIMS2;ADGRL3
GSE179163 MuRF1 Knockout Muscle Organ 4 V 0 Mouse up	3/8	0.020165742865573894	0.46690569418871375	0	0	7.035391470401018	27.464550244700757	GREM1;ADAMTSL1;TACR3
GSE226525 GSE226527 HNRNPH2 Knockout 4 V 0 Human Down	7/36	0.02040458213025416	0.46976650949596443	0	0	2.83385779988117	11.029362624118875	TAGAP;IQSEC3;BDKRB2;ENPP2;CACNA1S;LEFTY2;PRKG1
GSE126127 PRMT1 Knockout Brain 2 V 1 Mouse Down	45/419	0.020670602765890084	0.4732174509606859	0	0	1.420557282904838	5.510402421150956	BARHL1;ALDH1L1;PID1;PDE1C;EPHA10;TTYH1;TRIL;HHIP;PRDM13;AQP4;NID1;DDO;PREX2;SOX3;DPP6;EDNRB;RELN;GBX2;PTCHD1;ADAMTS19;ZIC3;NT5DC2;ZIC1;SPOCK3;NEFL;SVEP1;OTX2;EMB;CACNG2;TMEM132D;GDF10;TFAP2A;IRX2;GRID2;SKOR2;UNC5C;PAX6;PAX5;EVX2;MEIS1;NOVA1;ASTN2;PTF1A;CBLN1;RBMS3
GSE94893 Shh Overexpression 3 V 2 Mouse Down	114/1206	0.022174405019670156	0.5048083824310385	0	0	1.2394475387626072	4.720828338501993	CHRM2;SEMA5B;PID1;TRIL;PRDM5;FGF2;CDH8;DPYSL4;SOX17;SOX18;PIEZO2;GRB10;SACS;SVEP1;PDGFRB;GUCY1A1;CD93;MAGI2;WNT5A;PTOV1;DIO3;MAPK8IP2;EID2;LOX;COL4A2;HECW2;DMWD;APLNR;ALDH7A1;FBN2;NPR3;TWIST1;MACROH2A2;NID1;MED12L;ITPRIPL2;PCBP4;SLC38A4;FLI1;IGF2R;PTPRD;LIN28B;COL5A2;LRRN1;ESAM;FGF13;ZCCHC3;FBXL7;ROBO4;TENM3;FLT4;SLC35F1;LDB2;PEAR1;GLI3;CALB2;ADAMTSL1;SHE;SGCD;KCNT2;B3GALT1;DSE;ZIC1;NEFL;CPXM1;GPRASP2;FOXD3;ITGA4;PEG3;EN1;EMP3;AVPR1A;ZFTA;MN1;ZEB2;EVC;MMP16;CDH11;COL6A1;EVL;VSTM2B;HMX1;RBMS3;USP13;COL15A1;SLC43A3;LUZP2;KCNA5;KCNA6;COL19A1;GNAI2;BEGAIN;PRRG3;CLMP;GPC3;CHSY3;UGGT2;CSMD1;PAK5;TCF7L1;GABRA4;CMTM5;SYT14;ZIC4;LAMB1;SNCAIP;SEPTIN9;SULF1;USP29;ENOX1;FMNL3;MEIS1;DLC1;VWC2
GSE230865 EYA2 Knockdown 3 V 2 Human up	48/457	0.024774009697308107	0.560856052869614	0	0	1.3856255227242869	5.123987995536525	MAP10;GABRB1;NLGN1;TENM3;GALNT13;THSD7B;COL11A1;PCDHGB2;IRS4;AATK;SLCO5A1;NID1;LOXL1;PREX2;ADAMTS5;GYS1;NDST4;LRRTM2;NKX2-1;SPX;CHSY3;EPS8L2;CSMD3;ZSCAN18;ZIK1;EPHA5;PDGFRB;DUSP3;PEG3;CD93;ACTN2;PCDH7;PGAM2;ECH1;NMNAT2;ARHGAP24;NAP1L5;KCTD8;MAPK10;SNX18;RUFY3;NMU;CDH11;COL6A1;ANKK1;FBXL7;PDZRN4;CREB5
GSE228357 OGA Knockdown 5 V 4 Human Down	135/1459	0.02534522657575381	0.5706176701447336	0	0	1.2118026323248143	4.453574460585383	MAP10;GALNT13;CTNND2;FGF2;IPO4;PREX2;ZDBF2;CDH6;SOX2;SOX3;SALL1;EDNRB;SCN9A;GRB10;SACS;TUNAR;HMGN3;ST6GAL2;PRKCB;SERPINF1;MAGI2;P3H2;UNC5D;SHISA7;AR;BCAM;DOK3;PFN4;RAB38;NECAB1;MAGEL2;TSHZ3;TTYH1;PCDH10;IGSF1;PRDM14;KLHL13;EFNA5;TRHDE;MED12L;GRIN2A;FUT9;INPP5J;ZKSCAN2;GRIA3;TRPM3;SLC38A4;SYT1;BDNF;ST8SIA3;HTR1A;TDRD7;ARHGAP28;MLLT11;PCDHGA11;PEX5L;REEP2;L1TD1;LRRN1;FGF13;RETREG1;ZCCHC3;FBXL7;DPP10;TENM1;TENM3;PCDHGB4;PTPRO;GLI3;TMEM47;PCLO;KCNT2;HYAL1;B3GALT1;CYP2R1;NFKBIZ;PDE4B;NEFL;FFAR2;STUM;PRKG1;ZIK1;CHST9;FOXD3;GRID2;PCYT1B;PRMT8;TRPC6;PEG3;MME;OLIG3;PCDHGA1;SORCS1;SORCS3;ZFTA;MMP16;DNAJC6;TNNT1;LRRC3B;SHANK2;GUCY2C;NLGN1;SATB1;TSGA10IP;COL11A1;KCNA1;DCAF12L1;ADAM22;NDUFA4L2;KCNA6;THBS2;THBS3;PTPRZ1;NT5DC2;GPC3;SLITRK5;GABRA2;TCF7L1;PCDH9;B3GAT1;CADPS;SLC50A1;NMNAT2;PLXDC2;SNCAIP;HS3ST4;SGCZ;NAP1L5;ENOX1;NELL2;MAPK10;VEPH1;TACC2;MDGA2;ADGRL3
GSE213845 EZH2 Inhibition 1 V 5 Human up	95/992	0.025806027193920743	0.5777997846990496	0	0	1.2552208058866494	4.590527258354143	SH3GL3;RYR2;TENM3;LRRC38;PRDM6;HSPB3;JPH1;NALF1;AFF2;ROBO1;ZDBF2;CALB2;ADAMTSL1;NIPAL4;SYNPR;TRIM29;NDST4;SLCO2B1;B3GALT1;DNER;NFKBIZ;ENPP2;BDKRB2;PDE4B;NEFL;CYP1B1;ME3;ADAMTS9;SLC18A3;PPFIA2;UNC13C;GUCY1A1;ITGA4;MSX2;GRID1;MMP2;IGFBP3;PAX6;PAX5;OLFM4;NGF;POU3F2;DKK1;SHISA7;ZEB2;COL4A2;HAND1;PRKCQ;COL6A5;CRYAB;FREM2;CREB5;KANK1;FOXC2;SATB1;SLC43A3;CHAT;CACNA1B;TMEM74;NID1;NOL4;LTBP1;MED12L;NKAIN2;FSTL5;ABLIM1;RELN;CNR1;ADAMTS18;CCDC85A;ADAM23;ST8SIA6;IGFBP7;CHSY3;CSMD2;PCDH9;CADM2;BDNF;ABCA4;SHISAL1;PLXDC2;SULF1;USH2A;BAIAP3;ENOX1;PCDHGA10;PTPRD;EHD3;KCNS3;RCAN2;SAA1;TACC2;OTUD1;SNTB1;SLC28A3
GSE114492 GSE153671 KMT2D Inhibition 6 V 8 Human Down	83/856	0.027389611401506756	0.6099052812084155	0	0	1.271274911218063	4.573527793674104	DPP10;TENM3;THSD7B;FOXE1;HHIP;PRDM6;CTNND2;SLC35F1;JPH1;ROBO1;TRO;SOX2;B3GALT1;DNER;PIEZO2;BDKRB2;ME3;GPRASP2;PRKG1;NKX3-1;PPFIA2;ZIK1;FOXD3;PCYT1B;GPR37;KCND2;MMP2;SERPINF1;IGFBP3;SHROOM3;NRG1;PAX6;ANO5;POU3F2;DISP3;MMP16;DNAJC6;HAND2;DMRTA1;MPPED2;KCNQ3;PRKCQ;ALDH7A1;SCG2;FBP2;FBN2;MAGEL2;IGSF1;TRANK1;TWIST1;BHLHE22;NOL4;PIK3R5;INPP5J;SLITRK5;CHSY3;VILL;CSMD1;PAK5;NKX2-3;RUNX1T1;B3GALNT1;DMRT1;CADM2;DMRT2;HPS4;BMP8B;HS3ST5;ARHGAP28;ENOX1;BMP4;SLC8A3;SNX18;LRFN5;MEIS1;FGF14;WT1;KCNS3;VWC2;LRRN1;CD247;FGF13;CBLN2
GSE161102 GSE161106 RPE Overexpression 7 V 3 Mouse up	20/161	0.02807351400002721	0.616782736767179	0	0	1.6689942221857115	5.963197372287075	ABCC3;DUSP3;MME;ANGPT1;CADM2;LAMA1;PCDH7;WNT5A;UNC5C;ADRA1D;EFNA5;SEPTIN9;ROBO1;COL4A2;PTCHD1;DZIP1L;KCNQ5;MYH11;CPXM1;ZSCAN18
GSE156065 MYCN Inhibition 0 V 3 Human Down	33/297	0.028133191322463454	0.616782736767179	0	0	1.4732316677482153	5.26062332039072	FOXC2;THSD7B;PDE1C;SLC43A3;ATP10A;THBS2;FGF2;ADAMTSL1;ESM1;SCN9A;DSE;PIP4K2A;MAP4;GRIA3;PRKG1;MPP4;MME;ITGA4;ZBTB38;PCDH7;RFTN1;WNT5A;EMP3;FOXL1;SULF1;NGF;DKK2;GREM1;FGF14;LOX;COL6A1;KCNQ5;FBXL7
GSE227535 HKDC1 Overexpression Hepatocyte 0 V 3 Mouse up	17/131	0.028152537187409888	0.616782736767179	0	0	1.7538451137477606	6.261433654590575	IRX5;CADM2;DOCK9;LAMB1;ASCL1;HOXC10;GNAI2;FMNL3;ABLIM1;SACS;TNFRSF8;FAM181B;SCG3;CPXM1;LRRC3B;HDGFL3;PTGES
GSE123331 E13 EED Knockout E15 Hu5-E18 SSN-1 Clone E-11 3 V 7 Mouse up	3/9	0.028504215987010476	0.6211480221768326	0	0	5.862507956715468	20.857063747232054	FOXE1;NKX2-5;NKX2-3
GSE209721 GSE209723 A3B Overexpression 6 V 2 Mouse up	89/928	0.029267267401371682	0.6343835886201575	0	0	1.256299988361967	4.436353984032273	PNMT;CHRM2;SH3GL3;CLIC5;GALNT13;PRDM6;PLEK;EFCAB6;CXCL14;SOX2;THBD;SOX17;TRIM29;ADAMTSL3;DZIP1L;BDKRB2;SVEP1;EMB;GIT1;PDGFRB;UNC45B;PTGIS;CD93;VWF;KCNK12;KRTAP17-1;SHROOM3;KRT7;FOXL1;FNDC7;EPN3;KCTD8;ANO1;BCAM;LOX;PRR15L;APLNR;DPEP1;GMNC;EVL;CHST5;CRYAB;PTGES;RBMS3;SLC43A3;NPR3;SEMA3B;ADAM22;TACSTD2;ATP10A;DNAH9;SEMA3E;AKAP5;LTBP1;APOLD1;BEGAIN;THBS3;ITPRIPL2;UCP3;CCDC85A;ERICH3;PRDM16;GPC3;NKX2-1;SLIT3;RGS22;KCNJ3;TMEM132D;IRX1;IRX2;MCOLN3;FAM78B;IRX5;ANGPT1;KCNIP2;GFPT2;ARHGAP28;PLXDC2;CCDC9B;TBX4;BAIAP3;FMNL3;PARVG;NPHS2;ACKR2;ESAM;ADGRL4;BMPR1B;ADGRL3
GSE212057 SIRT6 Overexpression 3 V 7 Human up	44/418	0.029562007230544706	0.6373819019284109	0	0	1.3880815071126489	4.887803219031115	BARHL2;FCGBP;MAGEL2;TMEM200A;FOXG1;NTM;ADAM22;PRDM13;KCNA6;JPH1;NOL4;NALF1;TRHDE;LOXL1;TRO;PTPRZ1;NETO1;FAM184A;FUT9;CLVS2;EIF4EBP3;CHSY3;HOXC8;NKX2-4;FEZF1;ZIK1;PPFIA2;ITGA4;PEG3;ANGPT1;PCDHGA3;GABRA4;TACR3;ZIC4;HS3ST5;EVX2;FOXP2;KCTD8;FMNL3;TIAM1;LIN28B;TLX3;DLC1;SLC28A3
GSE265788 IDH1 Inhibition RNA-Directed DNA Polymerase 1 V 5 Human up	83/862	0.031655544719878984	0.6789281301763518	0	0	1.261054560137892	4.35422209545395	ROBO2;ALDH1L1;GPR26;THSD7B;DOCK9;FLT4;HHIP;PLEK;TNFAIP2;PEAR1;ELAVL2;ROBO1;CALB2;ADAMTSL1;CDH6;ESM1;NETO1;ADAMTS1;DNER;BDKRB2;NEFL;PIP4K2A;ACP3;GPRASP2;ADAMTS9;SLC18A3;PDGFRB;PRMT8;CD93;IGFBP3;WNT5A;KRT7;UNC5D;DKK1;PCDHGA9;ANO1;DISP3;LOX;COL6A1;CHI3L1;SCG2;CFB;HMX1;CUL9;ADCYAP1R1;TNXB;PCDH10;NTM;CHRNA7;LCAT;ATP10A;THBS2;LTBP1;PIK3R6;THBS3;IGSF21;GBX2;ADAMTS19;CNR1;S100A16;ADAMTS18;ARSJ;SYNDIG1;GSG1L;CACNA1S;TRAM1L1;MISP;NTNG1;TMEM132D;IRX1;IRX2;SYT1;BDNF;ABCA4;RFTN1;CCDC9B;PCDHGA10;BMP4;RCAN2;COL5A2;TRIP6;NMU;CBLN1
GSE129370 Sirt6 Knockout 0 V 3 Mouse up	4/16	0.032351768097474545	0.6902275130743915	0	0	3.9095541401273883	13.41401883887713	ADGRV1;GRID1;FAM181B;APBA2
GSE123022 GSE123030 Trem2 Knockout 2 V 0 Mouse up	37/344	0.03266201082145754	0.6932171567574972	0	0	1.4207697638489465	4.861224307336268	NECAB1;EPHA10;STMN2;PCDH15;CELF4;GRIK2;ROBO1;SOX2;ZDBF2;TRO;ABLIM1;PCBP4;NDST4;DNER;SCN9A;SACS;DLGAP1;DLGAP2;PRKG1;OPCML;SRRM4;ST6GAL2;SYT1;PCDH7;ST8SIA3;MAGI2;KCNIP4;LAMB1;SNAP91;SHISA7;RALYL;WT1;MPPED2;COL5A2;KCNQ5;TLL1;ASTN1
GSE264723 GSE264730 IDH1 Inhibition 1 V 2 Human Down	60/601	0.033508156284371295	0.7074908645534354	0	0	1.3101380339261166	4.449184740754257	DPP10;SEMA5B;RYR2;GALNT13;THSD7B;DOCK9;CELF4;SLC7A14;ELAVL4;GRIK2;CXCL14;RYR3;GLI2;SGCD;EDNRB;RSPO2;PIEZO2;STUM;SLC18A3;SRRM4;KCND2;DCC;MMD2;PAX5;SHISA7;DISP3;HECW2;EVL;ASTN2;VSTM2B;PDE1C;CHRNA7;CACNA1B;TMEM74;ASCL1;PLCXD1;PRKCZ;IGSF21;NKAIN3;RELN;CSMD3;DRD2;PCDHA8;RUNX1T1;KCNJ6;FAM78B;SYT1;IQSEC3;NMNAT2;GRIN1;PTPRD;NELL2;XKR7;TAFA5;LRRN1;MDGA2;APBA2;FBXL7;FGFR2;ADGRL3
GSE212057 SIRT6 Overexpression 2 V 1 Human up	24/207	0.0360917291319767	0.7581123516123973	0	0	1.5435642517186674	5.127244331523514	NECAB1;GUCY1A1;NLGN1;PEG3;TMEM200A;SATB1;LVRN;FOXG1;NTM;IQSEC3;TACR3;HS3ST5;KCNA6;NOL4;NALF1;TRHDE;HOXC10;XKR7;LIN28B;NETO1;FAM184A;INSM2;HOXC8;FEZF1
GSE123331 E13 EED Knockout E15 Hu5-E18 SSN-1 Clone E-11 12 V 1 Mouse up	6/32	0.036313636676212985	0.758861894643938	0	0	2.708006279434851	8.978562559454032	TFAP2A;SHE;FOXE1;WNT5A;AARD;PRKG1
GSE126258 GSE126741 c-Myc Inhibition 0 V 1 Human Down	3/10	0.03838261190826273	0.793955043280054	0	0	5.024734018368646	16.381390312354625	GALNTL6;CDH8;NKX3-1
GSE210093 TAF15 Overexpression A-549 0 V 1 Human Down	3/10	0.03838261190826273	0.793955043280054	0	0	5.024734018368646	16.381390312354625	SGCD;CD93;TLL1
GSE193663 ASD Knockdown 4 V 1 Mouse up	10/68	0.03928606233705621	0.8057489177830913	0	0	2.024869917982185	6.554272018022384	PTPRD;CORT;VWF;CD93;ITGA4;TSHZ3;BDNF;SLC17A6;CYYR1;CSMD1
GSE147815 GSE147817 LSD1 Inhibition McCoy 0 V 3 Human up	12/87	0.03952533234204915	0.8057489177830913	0	0	1.8797439180537772	6.07310200353364	CALB2;ADAMTS5;UNC13C;RBFOX1;DPP6;RELN;ZIC1;SLCO5A1;LONRF2;FREM2;FBXL7;RUNX1T1
GSE188291 GSE188292 Arid2 Arid1b Knockout 6 V 5 Mouse Down	4/17	0.039743688950773334	0.8057489177830913	0	0	3.608623223909848	11.638907708933084	ALDH1L1;CYP2R1;SAT2;ADGRL4
GSE214306 CCM1 Knockout 3 V 2 Human Down	4/17	0.039743688950773334	0.8057489177830913	0	0	3.608623223909848	11.638907708933084	BCAM;NPR3;EVL;NALF1
GSE234340 Muc2 Gli1 IL17 Smad4 IL1 Knockout 10 V 5 Mouse up	76/792	0.04094670256102201	0.8260287769117064	0	0	1.2548947945491569	4.009996231974947	ROBO2;USP35;SH3GL3;TNFRSF13B;SPO11;PRDM5;HSPB2;LOXL1;GLI3;GLI2;PREX2;TMEM47;ADAMTSL1;TRO;DOCK10;THBD;SYNGAP1;EDNRB;DPYSL4;MDK;CRTAC1;B3GALT1;BDKRB2;PIP4K2A;IL12A;ITGA4;PEG3;CD93;PTOV1;FOXL1;ANO5;MAPK8IP1;ZFTA;DMWD;MPPED2;CDH11;PLA2R1;ZFPM2;ALDH7A1;RBMS3;USP13;TSHZ3;GYPC;SLC43A3;KCNA4;LCAT;ATP10A;PIK3R6;BEGAIN;CLMP;ARSJ;SLITRK5;IGFBP7;MSC;UGGT2;CSMD1;GRIA3;NKX2-3;JAM3;B3GALNT1;PCDH9;PCDH7;RFTN1;LAMB1;PLXDC2;CCDC9B;SNCAIP;TBX4;ARHGAP23;SNX18;EHD3;OSTM1;TRIP6;NMUR1;FBXL7;FGFR2
GSE108675 ASCT1 Knockout 3 V 0 Mouse up	132/1450	0.04119785363889538	0.8270012491551659	0	0	1.1882080822664525	3.7896341658659733	CHRM2;SH3GL3;RAB3C;PID1;GALNT13;HHIP;PRDM5;NALF2;ARHGAP36;LOXL1;GLDN;CDH8;ZDBF2;DOCK10;EDNRB;NDST4;SCN9A;PIEZO2;GRB10;TUNAR;EPHB1;MINAR1;UNC13C;NKX6-2;SFMBT2;SERPINF1;KRTAP17-1;FOXP2;POU3F4;KCTD8;SLC5A7;DPEP1;SCG2;FREM2;PDE1C;SYCP2L;IGSF1;CCDC146;CHAT;SLCO5A1;PRDM13;KLHL13;AARD;NID1;NKAIN2;DPP6;NKAIN3;EFNB3;GALR1;ST8SIA4;NKX2-1;SFN;ST8SIA6;CACNA1S;NXPH1;IFTAP;HTR1B;TDRD7;ARHGAP24;NOX4;SIM1;SCN2B;LHX8;ALK;TENM1;SLC44A3;TENM3;PCDHGB4;FLT4;PTPRO;PLEK;GRIK2;RYR3;ROBO1;CALB2;ADAMTS5;MDK;B3GALT1;DNER;BDKRB2;PRLHR;GPRASP2;SLC18A3;ADGRV1;KCND2;PEG3;MME;VWF;GRID1;DCC;ARHGEF16;TACR3;AVPR1A;GREM1;ZEB1;COL6A5;RBMS3;NRXN3;KCNA4;KCNA5;DNAH9;CPN1;FSTL5;GLRA1;PTPRZ1;FAM184A;NT5DC2;ERICH3;SPOCK3;GPC3;SNCG;CSMD3;RGS22;TRAM1L1;FOXB1;ANGPT1;RFTN1;KLHL1;LAMB1;HS3ST5;LHFPL3;SNCAIP;GPR6;USP29;DLK1;BAIAP3;SLC8A3;SNX18;MEIS1;GHRH;MDGA2;SNTB1
GSE184589 GSE184592 TNF Inhibition 0 V 6 Mouse Down	104/1120	0.04209872087830619	0.8391048696593693	0	0	1.2123306015319513	3.8403456201022146	PID1;RAPGEFL1;SOX2;CDH2;PABPC4L;ENPP2;GRB10;PPFIA2;TSTD1;SFMBT2;MAGI2;WNT5A;COG1;POU3F2;FOXP2;POU3F3;AR;TIAM1;EID2;ZFPM2;ALDH7A1;FBN2;TSHZ3;FOXG1;NPR3;FIGNL2;BHLHE22;KLHL13;EFNA5;TRHDE;FUT9;ARSJ;PRDM16;ALX1;NKX2-5;NKX6-1;NTNG1;BDNF;HTR1B;ARHGAP28;SNAP91;ARHGAP24;COL5A2;COL9A3;RETREG1;FBXL7;FGFR2;ROBO2;TENM3;ELAVL4;HOXC13;GRIK2;HOXC11;JPH1;HOXC10;INSYN2A;ELAVL2;ROBO1;TMEM47;ADAMTS5;NAPRT;B3GALT1;ZIC1;CNGA3;RBM7;CHST7;MME;SGIP1;EN1;FOXL1;GREM1;PSRC1;MMP16;TNNT1;HAND2;MPPED2;GAS1;ALDOC;FOXC2;SATB1;COL11A1;THBS2;NOL4;CLVS2;SLITRK5;TRAM1L1;JAM3;RUNX1T1;TCFL5;IRX2;MPP4;PCDH9;IRX5;ANGPT1;DMRT2;PCDH7;EYA4;ZIC4;HS3ST5;SNX18;MEIS1;MYO1H;CBLN2;ADGRL3
GSE112714 Ctnnb1 Knockout 2 V 3 Human up	59/598	0.042216655708054614	0.8391048696593693	0	0	1.2923737271686353	4.090285886644982	CHRM2;ALK;ROBO2;TENM3;TRIL;KRT23;DOCK10;ESM1;FGF8;SGCD;GRM7;ZIC3;ZIC1;CYP1B1;STUM;SLC13A4;ST6GAL2;KCND2;MME;SERPINF1;NFAM1;ZBTB38;MMP2;P3H2;ANO5;DKK2;SSTR4;AJAP1;PRR15L;ALDH1A2;APLNR;CHI3L1;PRKCQ;COL6A5;FREM2;KANK1;TMEM72;ATP10A;SEMA3E;ARSJ;ADAM23;SLITRK5;NKX6-1;TRPM3;FOXB2;CDX1;DMRT2;ABCA4;HTR1B;ZIC4;LAMB1;SULF1;TBX4;BMP4;PARVG;WT1;VWC2;CD247;FBXL7
GSE144750 SIX4 Knockout 1 V 0 Mouse Down	5/25	0.042418552920203696	0.8391048696593693	0	0	2.932759719566603	9.268017651127355	LOX;MMP2;GRB10;ARHGAP28;PLXDC2
GSE100148 EZH2 Inhibition 4 V 7 Human Down	42/407	0.04311010983421494	0.8486652056735551	0	0	1.3565613934690082	4.2650259585747	GABRB3;CHRM2;RYR2;ADCYAP1R1;PNCK;CTNND2;HSPB2;MACROH2A2;NOL4;ELAVL2;FAM228B;NKAIN3;KCNT2;MARVELD2;C1QTNF5;LRRTM2;ENPP2;SLITRK5;EIF4EBP3;NXPH1;DLGAP2;GPRASP2;PAK5;PPFIA2;VWF;PGAM2;IRAG2;PLXDC2;SGCZ;SNAP91;NAP1L5;GRIN1;PTPRD;MAPK10;LIN28B;RUFY3;NOX4;ESAM;GALNTL6;CBLN2;ASTN1;ADGRL3
GSE159187 Creld1 Knockout 4 V 0 Mouse up	50/497	0.0435120224501797	0.8524590936753956	0	0	1.319602247705614	4.136580919921258	TENM3;NCF1;TMEM200A;PRDM6;LRRC4;HAPLN1;ZDBF2;TRO;NIPAL4;EDNRB;MDK;GRB10;PABPC4L;GRID2;PEG3;DCC;WNT5A;UNC5C;ANO5;TIAM1;TNNT1;HAND1;MPPED2;CDH11;NUP62CL;FBN2;LUZP2;NTM;NPR3;SEMA3E;AKAP5;KLHL13;LTBP1;MED12L;CNN1;CLMP;GPC3;ZKSCAN2;SLITRK5;RUNX1T1;SLC38A4;ANGPT1;GABRA4;HTR1B;SYT14;IGF2R;MLLT11;NOVA1;FGFR2;ADGRL3
GSE228357 OGA Knockdown 5 V 1 Human Down	75/784	0.04452555579991024	0.8681418176298288	0	0	1.2502693379977814	3.890453055648543	TENM1;GALNT13;IRS4;GLI3;GLI2;ROBO1;TMEM47;TRO;SALL1;EDNRB;ZIC3;ADAMTS1;B3GALT1;TUNAR;EMB;EPHB1;HMGN3;CHST9;GRID2;PCYT1B;GPR37;ADGRV1;ST6GAL2;PTGIS;MME;IGFBP3;MAMDC2;MAGI2;P3H2;UNC5D;SORCS3;SLC5A7;DOK3;COL4A2;DNAJC6;RAB38;ALDOC;SCG3;LRRC3B;FREM2;CREB5;ADCYAP1R1;ADAM22;THBS2;NOL4;MED12L;DPP4;IGSF21;BRINP1;PTPRZ1;ADAMTS19;GPC3;CSMD2;GABRA2;TCF7L1;SYT1;BDNF;GFPT2;B3GAT1;CADPS;HTR1A;ARHGAP28;PLXDC2;SULF1;IGF2R;MLLT11;PTPRD;SLC8A3;PCDHGA11;KRT18;FAT3;L1TD1;LRRN1;ZCCHC3;ADGRL3
GSE234340 Muc2 Gli1 IL17 Smad4 IL1 Knockout 12 V 5 Mouse up	43/420	0.04575350335333329	0.8878358388801578	0	0	1.3446370067239906	4.147515251539803	USP13;SH3GL3;GYPC;PRDM5;HSPB2;ATP10A;MACROH2A2;LOXL1;GLI2;PREX2;TMEM47;TRO;SHE;THBD;SYNGAP1;CRTAC1;ARSJ;C1QTNF5;BDKRB2;IGFBP7;UGGT2;NKX2-3;GRIA3;B3GALNT1;RBFOX1;ITGA4;PCDH9;PCDH7;RFTN1;LAMB1;FOXL1;SNCAIP;ANO5;ARHGAP23;EHD3;SNX18;EVC;TRIP6;COL5A2;PLA2R1;ZFPM2;FBXL7;HDGFL3
GSE212312 FBXW7 Knockdown Knockout Reh 2 V 0 Human up	62/638	0.04898810755774942	0.9460973379044023	0	0	1.2707368827160495	3.832768265029672	RYR2;GABRB1;MAST1;STMN2;HSPB2;ELAVL4;LDB2;ERFE;ARHGAP36;GLI3;INSYN2A;TRO;PCLO;MDK;ZIC1;GRB10;PABPC4L;NEFL;GPRASP2;PPFIA2;RAG1;KCND2;SGIP1;EN1;SHROOM3;FOXL1;SHISA6;SLC5A7;TNNT1;PRKCQ;LRRC3B;CRYAB;ALDH7A1;ASTN1;VSTM2B;FBN2;FOXC2;MAGEL2;TSHZ3;PCDH10;FSTL5;NWD2;SLITRK5;IGFBP7;CHSY3;CSMD1;OPCML;IRX1;TFAP2A;CHGA;IRX2;GABRA4;PCDH8;ST8SIA3;HPS4;SNAP91;GRIN1;PTPRD;DES;NOVA1;TRIP6;REEP2
GSE195456 Egr-1 Knockout Liver 6 V 2 Mouse up	2/5	0.05273001518073043	0.9999960792891364	0	0	7.812977099236641	22.990235441424254	UPK1A;GALR3
GSE167373 RBFOX1 Overexpression HEK293 RNA Circular 0 V 3 Human Down	64/664	0.05276954588337687	0.9999960792891364	0	0	1.2592317880794701	3.704434564863947	GABRB1;GALNT13;LDB2;FBLL1;CXCL14;NALF1;TMEM47;TRO;ADAMTS5;EDNRB;KCNT2;ZIC3;B3GALT1;PABPC4L;PIEZO2;CPXM1;GPRASP2;GRID2;PCYT1B;NPY5R;SERPINF1;ARHGEF16;SORCS1;DKK1;POU3F3;KCTD8;AR;MMP16;NRG3;TNNT1;HAND1;CDH11;PGR;ALDOC;COL6A5;PDE1C;GYPC;PCDH10;FOXG1;IGSF1;BHLHE22;TRHDE;FUT9;SPOCK3;SLITRK5;OTX2;VILL;NKX2-3;NTNG1;CADM2;PCDH8;GPR50;PLXDC2;SEPTIN9;SGCZ;FLI1;LRFN5;TLL1;GALNTL6;MDGA2;FBXL7;TJP3;ADGRL3;LHX8
GSE126127 PRMT1 Knockout Brain 5 V 4 Mouse Down	129/1430	0.053934421771515556	0.9999960792891364	0	0	1.1751008673126075	3.4312785300901023	SH3GL3;STMN2;NALF2;SERTM1;CDH8;CDH6;SYNGAP1;CDH2;PIP4K2A;EPHA5;RBFOX1;SRRM4;GUCY1A1;ST6GAL2;SLC6A17;ACTN2;ZBTB38;MAGI2;PTOV1;TBR1;POU3F2;POU3F3;SHISA7;TIAM1;TCERG1L;HECW1;KCNQ5;HDGFL3;FBN2;CUL9;IGSF8;NECAB1;TSHZ3;FOXG1;NPR3;ARX;OMA1;BHLHE22;CABP1;PRKCZ;CACNA1H;NKAIN2;CACNA1I;GRIN2A;SNTG1;NXPH1;PCDHA8;LONRF2;GRIA3;FAM78B;CADM2;ST8SIA3;ARHGAP28;ARHGAP23;MLLT11;PTPRD;PCDHGA11;LRFN5;RALYL;FAT3;FGF13;GABRB3;TENM1;DOCK9;PTPRO;MAST1;LRRC4;CELF4;SLC35F1;EFCAB6;LDB2;HSPB3;AFF2;ROBO1;KCNT2;NETO1;LRRTM2;DLGAP1;DLGAP2;STUM;APC2;CHST9;PCYT1B;MME;PLA2G4E;YDJC;SSTR4;PAX1;ZFTA;MN1;CTU1;ZEB2;MMP16;NRG3;MPPED1;LRRC7;MPPED2;VSTM2B;COL15A1;NLGN1;SATB1;PLPPR5;TMEM74;NOL4;COL19A1;FGD3;ABLIM1;NWD2;CLMP;CNR1;ADAM23;CSMD1;PAK5;RUNX1T1;OPCML;DMTN;GABRA5;KCNIP2;DMRT2;PCDH7;B3GAT1;NMNAT2;HS3ST4;HS3ST2;NELL2;MAPK10;KCNS3;MDGA2;ADGRL3
GSE265788 IDH1 Inhibition RNA-Directed DNA Polymerase 3 V 4 Human up	65/677	0.05466776438124163	0.9999960792891364	0	0	1.2538169674761885	3.644195268529466	GABRB3;ROBO2;TENM1;GABRB1;THSD7B;DGKB;CTNND2;PTPRO;ROBO1;AFF2;CDH6;UNC80;ADAMTS5;ADAMTS1;NDST4;ZIC1;GRB10;CYP1B1;NEFL;EMB;EPHA5;GUCY1A1;GPR37;ADGRV1;CD93;ENTPD8;PAX6;POU3F4;PCDHGB1;ASTN2;LRRC3B;SCG2;CUL9;NLGN1;GYPC;PLPPR5;TWIST1;KLHL13;NID1;THBS3;ABLIM1;BRINP1;ADAMTS19;ADAMTS18;ARSJ;ADAM23;NKX2-1;ALX1;CSMD1;TRPM3;IRX1;SEC16B;RFTN1;EYA4;SNCAIP;SNAP91;IGF2R;PCDHGA10;NELL2;BMP4;OSTM1;VEPH1;COL5A2;FBXL7;CBLN1
GSE109228 OPA1 Inhibition Neuron 1-Methyl-4-phenyl-1 2 3 6-Tetrahydropyridine 0 V 1 Human up	74/782	0.05544188127769562	0.9999960792891364	0	0	1.2345875706214688	3.5709457700239984	GABRB3;ALDH1L1;LRRC38;HSPB3;NALF2;ZDBF2;CALB2;GYS1;GRM7;CDH2;CRTAC1;ZIC1;SVEP1;EPHA6;NKX6-2;EDN2;ITGA4;CD93;OLIG3;ACTN2;PRKCB;MMP2;WNT5A;SHROOM3;PAX6;UNC5D;PAX1;SHISA6;ANO1;BCAM;HECW1;MPPED2;ALDOC;ASTN2;PTGES;HMX1;SPTBN5;SATB1;KCNA1;KCNA4;DTX1;DNAH9;PRDM13;BHLHE22;NID1;PIK3R6;CRHR1;LIMA1;ABLIM1;DPP6;BRINP1;PTCHD1;GPA33;NT5DC2;GPC3;HOXC5;SNCG;MYH11;PTCHD4;CYYR1;NKX2-5;NKX6-1;LEFTY2;HOXC8;GABRA5;GFPT2;PCDH8;KCNIP4;CADPS;GDF3;CCDC9B;TAFA5;KCNS3;FGFR2
GSE193663 ASD Knockdown 4 V 3 Mouse Down	102/1111	0.055750598928926545	0.9999960792891364	0	0	1.1961194359460507	3.4530378778997757	CHRM2;NCF1;DGKB;FBXO27;CXCL14;PREX2;NIPAL4;SOX17;SOX18;SLCO2B1;PGAP6;ENPP2;PIP4K2A;PDGFRB;RBFOX1;IPCEF1;SOX10;KCTD8;AR;DISP3;BCAM;PRKCQ;SPTBN5;TRANK1;CABP1;TRHDE;LTBP1;GRIN2A;INPP5J;GSG1L;IGFBP7;MYH11;VILL;GRIA3;TMEM132D;TFAP2B;SYT1;IQSEC3;GDF1;CELA1;PARVG;RCAN2;COL9A3;ESAM;SCN2B;RYR2;CLIC5;ROBO4;PLEK;HSPB2;PEAR1;UNC80;THBD;NETO1;NEFL;DLGAP1;ME3;EMB;ABCC3;TRPC6;PEG3;VWF;ABCC9;SORCS3;SSTR3;C1QL1;ANO1;TNNT1;COL6A1;ALDOC;CRYAB;VSTM2B;KANK1;FOXC2;COL11A1;KCNA1;NRXN3;LCAT;ATP10A;AKAP5;THBS2;COL19A1;UCP3;ALOX5;ERICH3;SNCG;CYYR1;GABRA1;DMTN;KCNIP2;PCDHGC5;IL34;GABRA4;SLC50A1;HS3ST4;NAP1L5;DES;NOVA1;CROCC;ACKR2;ADGRL4;LIMS2
GSE238018 MXRA8 Knockout MDA-MB-231 3 V 0 Human Down	98/1065	0.05710639494685352	0.9999960792891364	0	0	1.1987610103608792	3.431859979555669	FCGBP;THSD7B;TRIL;KLHL35;NALF1;GLDN;SOX2;DOCK10;PABPC4L;EPHA5;EPHA6;CD93;SERPINF1;WNT5A;LDOC1;POU3F2;POU3F4;AR;GMNC;RAB38;FREM2;HDGFL3;ASTN1;PDE1C;GYPC;PCDH10;IGSF1;AARD;LTBP1;TRHDE;EFNB3;ARSJ;ST8SIA4;HOXC5;HOXC8;IFTAP;SYT1;ARHGAP28;ARHGAP24;PCDHGA10;PEX5L;EHD3;LRFN5;NOX4;MKRN3;LRRN1;ESAM;FGF13;BMPR1B;FBXL7;TENM1;GABRB1;TENM3;PEAR1;JPH1;ROBO1;SDR16C5;ESM1;ADAMTS1;ADAMTSL3;B3GALT1;DNER;PDE4B;NEFL;EMB;FEZF1;PRKG1;CHST9;NRG1;ANO5;PCDHGA9;MMP16;CDH11;ALDOC;CREB5;RBMS3;TMEM74;ATP10A;NOL4;COL19A1;RELN;CLMP;SPOCK3;SLITRK5;CHSY3;CSMD3;TRAM1L1;MPP4;PCDH9;ANGPT1;CARD6;NMNAT2;PLXDC2;MEIS1;KCNS3;OTUD1;SNTB1;ADGRL3
GSE241878 MYG1 Knockout LoVo 1 V 0 Human up	4/19	0.057159429563243894	0.9999960792891364	0	0	3.1271337579617833	8.949578205242045	ST6GAL2;SACS;TLL1;FREM2
GSE159187 Creld1 Knockout 4 V 3 Mouse Down	36/349	0.05773608423993504	0.9999960792891364	0	0	1.3545411866371413	3.8629793348291344	RYR2;CLIC5;GALNT13;PDE1C;STMN2;KCNA5;ARHGAP36;APOLD1;HAPLN1;CACNG6;RELN;EFNB3;SOX17;CDH2;UCP3;SLITRK4;PRDM16;ST8SIA4;MYH11;CYYR1;EPHB1;IRX1;IRX2;FAM78B;KCNIP2;ECH1;ABCC9;HS3ST5;EPN3;MPPED2;COL9A3;TACC2;ADGRL4;RETREG1;FBP2;SNTB1
GSE130081 GSE130082 Neil2 Apex1 Neil1 Knockout Stem Cell 5 V 3 Mouse Down	23/207	0.058852054747897224	0.9999960792891364	0	0	1.4701805286911669	4.164622329171922	ST6GAL2;SYT1;UNC5C;ARHGAP36;CDH6;MN1;MEIS1;NWD2;GRM7;MDK;ADAMTS1;ALDH1A2;CDH11;NKX2-1;APLNR;CYP1B1;GAS1;TRAM1L1;HOXC8;FBXL7;PRKG1;ADGRL3;STRA6
GSE195559 NOTCH1 Knockout Stem Cell Cardiac Muscle Cell Endothelial Cell 0 V 9 Human up	71/750	0.05918238730792268	0.9999960792891364	0	0	1.2346803692565778	3.490603508837399	CHRM2;TENM3;FOXE1;TNFRSF13B;PRDM6;HSPB2;LMOD1;HSPB3;ADRA1A;IKZF4;RYR3;TMEM47;CDH2;DZIP1L;NEFL;NKX3-1;PPFIA2;APC2;UNC45B;PCYT1B;PRMT8;GPR37;ACTN2;SERPINF1;MAGI2;WNT5A;C1QL1;NPAS4;AR;DNAJC6;MPPED2;ALDOC;LRRC3C;FREM2;CCDC27;KANK1;NECAB1;PNCK;IGSF1;SEMA3B;TMEM72;CACNA1B;KCNA4;AKAP6;ASCL1;CNN1;EFNB3;CHAD;ALX3;INPP5J;MYH11;CACNG2;LONRF2;GRIA3;STRA6;KCNJ3;KCNIP4;CADPS;HS3ST5;CCDC9B;SNAP91;ENOX1;SLC6A5;AJM1;GHRH;VWC2;ACKR2;FGF13;LIMS2;SLC28A3;SCN2B
GSE153158 NF-kB Knockout U-937 6 V 3 Human up	3/12	0.0625732193297947	0.9999960792891364	0	0	3.9077021005728834	10.829875544098748	PLPP7;TNXB;HOXA2
GSE174343 Twnk Knockout Astrocyte 0 V 1 Mouse up	134/1499	0.06260694406687786	0.9999960792891364	0	0	1.1630921855921856	3.222787804520075	ODAD1;SH3GL3;RAB3C;TTLL10;SYNPR;SLCO2B1;SCN9A;LEPR;GRB10;CYP1B1;SVEP1;SLC39A4;SLC6A17;SERPINF1;IGFBP3;IPCEF1;NPAS4;KCTD8;AR;TIAM1;DOK3;LOX;COL4A2;HECW2;HECW1;PRKCQ;PLA2R1;ANKK1;FBN2;MAGEL2;GYPC;CCDC146;PCDH15;BHLHE22;CABP1;NID1;PRKCZ;TRHDE;CACNA1H;GRIN2A;EFNB3;NKX2-1;INPP5J;OTX2;CACNA1S;NXPH1;MAP4;NKX2-4;SLC38A4;STRA6;NTNG1;TFAP2A;B3GALNT1;TFAP2B;SYT1;LVRN;ABCA4;ST8SIA3;CELA1;BMP4;TDRD1;RALYL;DRC1;RETREG1;BARHL2;RYR2;DOCK9;SPO11;PTPRO;SLC7A14;EFCAB6;LDB2;PEAR1;UNC80;TAGAP;DSE;ZIC1;RSPO2;EMB;PRKG1;ADGRV1;SLC13A4;MME;PLA2G4E;MMP2;ABCC9;SORCS3;EPN3;MN1;DNAJC6;IL1RAPL2;COL6A5;SHANK2;FOXC2;COL15A1;LAMA1;KCNA1;SEMA3B;KCNA5;DNAH9;SEMA3E;ASCL1;CPN1;FGD3;RELN;SLITRK4;NT5DC2;ERICH3;GPC3;ASPDH;RGS22;CSMD1;PAK5;CHGA;GABRA1;GABRA5;IL34;KCNIP4;LHFPL4;LAMB1;SNCAIP;SULF1;USP29;TTC39A;DLK1;FMNL3;TTLL3;MYO15B;KCNS3;VEPH1;CROCC;TLL1;TACC2;TJP3
GSE145903 HIPK2 Inhibition Protein Kinases 0 V 1 Mouse up	15/124	0.06280741641144706	0.9999960792891364	0	0	1.61686213816196	4.474960425052433	FCGBP;NFAM1;NPR3;IGF2R;FMNL3;TIAM1;ESM1;COL4A2;TMEM215;ALOX5;PIP4K2A;SNCG;SLIT3;PLA2R1;FGFR2
GSE203267 ALKBH5 Knockdown Ramia 0 V 1 Human Down	78/836	0.06483975292798155	0.9999960792891364	0	0	1.2152935532572349	3.324844330704927	CHRM2;ROBO2;IFT172;SLC7A14;LMOD1;GRIK2;LDB2;PEAR1;CXCL14;GLI2;ROBO1;PREX2;DOCK10;GYS1;SGCD;CDH2;ADAMTS1;SCN9A;ENPP2;BDKRB2;PIP4K2A;SVEP1;PDGFRB;PTGIS;ITGA4;MSX2;IGFBP3;WNT5A;ABCC9;DKK1;ZFTA;AR;MN1;BCAM;LOX;CDH11;GAS1;EVL;ALDOC;PLA2R1;FBN2;TSHZ3;AASDH;SATB1;SEMA3B;TWIST1;EFNA5;NID1;THBS2;HOXD10;CACNA1H;ITPRIPL2;BRINP1;SLIT3;IGFBP7;MAP4;TRPM3;JAM3;SLC38A4;RUNX1T1;STRA6;TFAP2A;RFTN1;SHISAL1;LAMB1;ARHGAP28;SULF1;TBX4;BMP4;SNX18;EHD3;MEIS1;MYO15B;RCAN2;COL5A2;SIM1;LIMS2;FBXL7
GSE265788 IDH1 Inhibition RNA-Directed DNA Polymerase 1 V 5 Human Down	62/650	0.06569082341299143	0.9999960792891364	0	0	1.2439666342727567	3.3870674223638506	GABRB3;DGKB;IFT172;CTNND2;GRIK3;SLC35F1;GRIK2;TRO;DOCK10;SGCD;EDNRB;SCN9A;SVEP1;PCYT1B;KCND2;PEG3;FBXO17;SORCS1;SOX10;ANO5;SHISA7;AR;ZEB2;RIPPLY2;DNAJC6;HAND2;CDH11;APLNR;SCG3;ASTN1;CREB5;COL15A1;TTYH1;SATB1;LAMA1;COL11A1;PLPPR5;PCDH15;PHYHIPL;SLCO5A1;SEMA3E;AKAP6;BHLHE22;NID1;DPP6;FAM184A;PRDM16;NXPH1;NKX6-1;RUNX1T1;TCFL5;GABRA5;LHFPL3;HS3ST5;PLXDC2;PTPRD;PEX5L;TAFA5;KCNS3;MDGA2;BMPR1B;ZCCHC3
GSE159187 Creld1 Knockout 1 V 5 Mouse Down	36/353	0.06581228070224936	0.9999960792891364	0	0	1.3371538275362735	3.638327130868826	ROBO2;TNFRSF13B;NPR3;LRRC4;TWIST1;SERTM1;RYR3;HAPLN1;ZDBF2;NIPAL4;EDNRB;MDK;GRB10;SLITRK5;TNNI2;ZSCAN18;RUNX1T1;PEG3;PRKCB;ST8SIA1;GABRA4;WNT5A;P3H2;HTR1B;UNC5C;SYT14;ANO5;DKK2;DLK1;TNNT1;HAND1;CDH11;KCNQ3;BMPR1B;ALDH7A1;ADGRL3
GSE70499 Bmal1 Knockout Liver 4 V 1 Mouse Down	7/46	0.06655360622337322	0.9999960792891364	0	0	2.106082175641844	5.706951010129902	IRX1;MME;ARHGEF16;CPXM1;ALDOC;SYNE4;TTC39A
GSE157514 VDR Knockout THP-1 1 V 7 Human up	4/20	0.06716586905156499	0.9999960792891364	0	0	2.9315286624203822	7.916857170725561	GABRA2;PCDH8;MDGA2;SIM1
GSE224131 MAFB Knockdown Macrophage Colony-Stimulating Factor 0 V 1 Human Down	4/20	0.06716586905156499	0.9999960792891364	0	0	2.9315286624203822	7.916857170725561	ARX;NEFL;PLXDC2;C1QL1
GSE203308 Maf1 Brf1 Knockdown Overexpression ST2 6 V 0 Mouse up	10/75	0.0687226325587433	0.9999960792891364	0	0	1.806118433995672	4.8362012365191545	GREM1;IRX2;COL15A1;VWF;MARVELD2;FES;C1QTNF5;STMN2;SNCG;NMNAT2
GSE195559 NOTCH1 Knockout Stem Cell Cardiac Muscle Cell Endothelial Cell 6 V 7 Human Down	11/85	0.06922256433827846	0.9999960792891364	0	0	1.745361484325016	4.660862867728712	DOCK10;NTNG1;SOX3;ADCYAP1;CLDN4;DMRT2;ELAVL4;SCG3;EMB;LRRC3B;EPHB1
GSE183831 Npy Overexpression Skin of Body 2 V 1 Mouse up	2/6	0.0750364913288315	0.9999960792891364	0	0	5.85941475826972	15.174599445995746	KCNA4;PTCHD3
GSE253616 Pten Overexpression T Cell 3 V 0 Mouse up	2/6	0.0750364913288315	0.9999960792891364	0	0	5.85941475826972	15.174599445995746	IFTAP;RAG1
GSE94893 Shh Overexpression 1 V 5 Mouse up	2/6	0.0750364913288315	0.9999960792891364	0	0	5.85941475826972	15.174599445995746	LRFN5;PGR
GSE110879 GSE110934 Ezh1 Knockout Liver 2 V 1 Mouse up	56/587	0.07671786943700871	0.9999960792891364	0	0	1.243235598430882	3.1921573573354607	GABRB3;CLIC5;TNFRSF13B;KRT23;ADRA1A;HOXC10;RAPGEFL1;RYR3;ROBO1;ZDBF2;SLC22A18;ZIC1;GRB10;RAG1;VWF;SFMBT2;PAX6;MMD2;POU3F3;AR;MPPED1;COL4A2;DMRTA1;ALDH1A2;MPPED2;FBP2;HMX1;GUCY2C;SYCP2L;DCTN1;FOXG1;BHLHE22;NID1;LTBP1;MED12L;RELN;INPP5J;GPC3;IGFBP7;OTX2;VILL;NKX2-5;GRIA3;IRX1;TFAP2A;IRX2;TCF7L1;DMRT2;ZIC4;GDF3;ARHGAP24;TAFA5;TLX3;MYO15B;APBA2;LHX8
GSE166979 MED25 Knockout 1 V 3 Human Down	3/13	0.07674037498138914	0.9999960792891364	0	0	3.5167409293443668	9.028625022320162	GALR1;SYNDIG1;GRB10
GSE141912 Nfe2l2 Knockout 1 V 3 Mouse Down	36/358	0.07699984016698837	0.9999960792891364	0	0	1.3160271062685265	3.374230242844933	GYPC;IFT172;FOXG1;COL11A1;BHLHE22;MACROH2A2;NID1;NOL4;IPO4;FGD3;ADAMTS5;SALL1;RSPO2;GRB10;CYP1B1;SLIT3;PCDHAC2;GRIA3;NKX3-2;JAM3;PDGFRB;UNC13C;PRKCB;SERPINF1;PTOV1;PLXDC2;SNAP91;PEX5L;LOX;COL5A2;PFN4;SCG2;ZCCHC3;HDGFL3;SNTB1;RBMS3
GSE149903 MLN Knockout MC-38 6 V 1 Mouse Down	35/347	0.07767324044357034	0.9999960792891364	0	0	1.3203503773679213	3.3738180091600642	GUCY2C;CLIC5;CD40;SATB1;SPO11;DOCK9;SLCO5A1;IKZF4;CLMP;CDH2;CCDC85A;ZC3H12A;ADAM23;PGAP6;STAT4;ENPP2;TNFRSF8;IGFBP7;HMGN3;ADAMTS9;B3GALNT1;GFPT2;ARHGAP28;NRG1;ANO7;AR;ZEB1;LOX;COL4A2;DMWD;PRKCQ;CD247;CFB;PTGES;CBLN1
GSE265788 IDH1 Inhibition RNA-Directed DNA Polymerase 10 V 6 Human Down	78/845	0.07784457903348885	0.9999960792891364	0	0	1.200421462884075	3.064725231959441	ROBO2;TENM3;CTNND2;PTPRO;PCDHGB2;ELAVL4;AQP4;LDB2;INSYN2A;CDH6;SOX2;DOCK10;SOX3;SALL1;EDNRB;ZIC1;DNER;PDE4B;PIP4K2A;PCYT1B;ADGRV1;ZBTB38;SFMBT2;MAGI2;EN1;IPCEF1;POU3F2;POU3F4;AR;RUFY3;IL1RAPL2;SCG2;FREM2;ASTN1;NLGN1;TSHZ3;TTYH1;PCDH10;LUZP2;COL11A1;PLPPR5;NRXN3;DNAH9;KLHL13;ASCL1;HOXD11;DPP6;NKAIN3;BRINP1;PTPRZ1;PTCHD1;CNR1;S100A16;NXPH1;PTCHD4;LONRF2;GRIA3;TRPM3;TFAP2A;IRX1;TFAP2B;PCDH9;CADM2;ST8SIA1;DMRT2;PCDHGC5;B3GAT1;LHFPL3;EVX2;NAP1L5;MLLT11;MAPK10;FGF14;NOVA1;COL5A2;FXYD7;FGFR2;ADGRL3
GSE230865 EYA2 Knockdown 1 V 5 Human up	15/128	0.07809782108337894	0.9999960792891364	0	0	1.5592874942526125	3.975860527420586	PRR5;GUCY1A1;SPTBN5;PRDM6;IGSF1;STMN2;AATK;NOL4;PIK3R5;DPP6;BOLL;TNNT1;MKRN3;NEFL;BMPR1B
GSE231637 Mettl3 LSK SON Overexpression 2 V 1 Mouse up	9/67	0.07851880221488182	0.9999960792891364	0	0	1.8212184642503029	4.633939520219882	ADAMTS5;BCAM;ADAMTS1;MDK;TMEM215;SLC43A3;SLC22A18;PCDHA8;TTC39A
GSE108675 ASCT1 Knockout 2 V 1 Mouse up	33/325	0.07893553391068002	0.9999960792891364	0	0	1.3299094165859209	3.3768046330024113	RYR2;GPR26;TSHZ3;SATB1;FBXO27;LRRC4;ADRA1D;EFCAB6;BHLHE22;EFNA5;NOL4;NALF1;RAPGEFL1;COL19A1;GRIN2A;ABLIM1;NWD2;STAT4;DLGAP1;UGGT2;PAK5;OPCML;ST6GAL2;ITGA4;PLA2G4E;PCDH7;TBR1;SEPTIN9;HS3ST2;NELL2;MPPED1;APBA2;SHANK2
GSE192710 ZIC2 ZNF423 Inhibition Stem Cell 4 V 1 Human up	49/509	0.0824860864495452	0.9999960792891364	0	0	1.2549308624376336	3.1312101825406136	CTNND2;FLT4;PRDM6;PTPRO;AQP4;THBD;DNER;RSPO2;ENPP2;TNFRSF8;CPXM1;HMGN3;MME;CD93;SGIP1;DCC;ARHGEF16;P3H2;NRG3;LOX;HAND2;FAM181B;ASTN1;COL15A1;IGSF1;DTX1;LPO;MACROH2A2;EFNA5;PRKCZ;NOL4;KLC3;FAM184A;SPOCK3;ST8SIA4;JAM3;TCF7L1;GABRA4;B3GAT1;TDRD7;SNCAIP;POU4F2;SNAP91;ENOX1;OSTM1;MAP3K19;KCNS3;RETREG1;SCN2B
GSE226525 GSE226527 HNRNPH2 Knockout 4 V 5 Human up	72/779	0.08549282606252837	0.9999960792891364	0	0	1.2013854229250203	2.9545945769174824	PID1;TENM3;FBXO27;HHIP;PTPRO;MAST1;NALF2;FBLL1;JPH1;ELAVL2;GLI2;TMEM47;SOX2;SOX3;PCLO;B3GALT1;DSE;DNER;NFKBIZ;GRB10;PDE4B;FEZF1;ZIK1;LEFTY1;CHST7;TRPC6;EDN2;PRKCB;SERPINF1;MAMDC2;SHROOM3;KRT7;UTF1;MAPK8IP1;HECW1;IRF6;LRRC3B;LUZP2;CACNA1B;ATP10A;CABP1;PRKCZ;MED12L;GALR1;GPC3;SLC17A6;OTX2;MAP4;CSMD2;MSC;CHGA;GABRA2;TMEM132D;TCF7L1;SYT1;ANGPT1;CADM2;BDNF;B3GAT1;SYT14;SHISAL1;HS3ST5;NMNAT2;SLC16A14;HS3ST2;ARHGAP23;NELL2;PEX5L;REEP2;COL9A3;LIMS2;SNTB1
GSE228357 OGA Knockdown 2 V 0 Human up	53/557	0.0860014050498384	0.9999960792891364	0	0	1.2390892583200275	3.0399712338623917	SEMA5B;TENM1;TMEM200A;JPH1;GLI3;ELAVL2;ROBO1;CDH6;SOX2;SALL1;EDNRB;PCLO;CDH2;KCNT2;NFKBIZ;CYP2R1;GRB10;TUNAR;STUM;GRID2;PCYT1B;USP49;ITGA4;MME;P3H2;SHROOM3;BCAM;RAB38;FREM2;SHANK2;IGSF8;PCDH10;TSGA10IP;COL11A1;GLRA1;LIMA1;S100A16;NT5DC2;GPC3;CYYR1;CSMD2;TMEM132D;TCF7L1;ARHGAP28;SEPTIN9;MLLT11;NELL2;TAFA5;OSTM1;ESAM;LRRN1;TACC2;ZCCHC3
GSE242361 GSE242363 TFEB Overexpression Muscle Organ 3 V 0 Mouse up	67/725	0.09437831388883286	0.9999960792891364	0	0	1.2005332763214422	2.8337915184415685	DPP10;TENM1;GABRB1;TENM3;GALNT13;CELF4;SLC7A14;AFF2;ZDBF2;PREX2;UNC80;SGCD;PCLO;HENMT1;KCNT2;SACS;PDE4B;PRKG1;EPHA5;EPHA6;KCND2;SGIP1;GRID1;DCC;MAGI2;UNC5C;NRG1;UNC5D;SSTR4;MMP16;NRG3;LRRC7;HECW2;HECW1;PGR;FREM2;HDGFL3;ASTN1;NLGN1;PCDH10;KCNA1;ADAM22;PCDH15;TMEM74;AKAP6;KLHL13;TRHDE;MED12L;NKAIN3;PTPRZ1;PTCHD1;FUT9;SNTG1;CSMD3;PTCHD4;UGGT2;OPCML;CADM2;PCDH7;PLXDC2;SGCZ;PTPRD;MAPK10;FGF14;FAT3;MDGA2;ADGRL3
GSE167373 RBFOX1 Overexpression HEK293 RNA Circular 0 V 3 Human up	56/596	0.09446726857909397	0.9999960792891364	0	0	1.2219001610305957	2.883075713344357	ROBO2;RYR2;FOXE1;GRIK3;HOXC11;ELAVL2;AFF2;LEPR;IL12A;EMB;EPHB1;FEZF1;PRKG1;ZIK1;EPHA5;GPR37;TSTD1;ITGA4;SGIP1;ACTN2;FBXO17;DIO3;FOXP2;ALDH1A2;EVL;KCNQ5;FBN2;NRXN3;PRDM13;NID1;LTBP1;COL19A1;LIMA1;MARVELD2;FAM184A;SYNDIG1;CHSY3;ZSCAN18;RIBC2;FOXB1;MCOLN3;GABRA5;BDNF;CADPS;LHFPL4;LAMB1;SLC16A14;ARHGAP23;MLLT11;PTPRD;NELL2;TAFA5;TLX1;MKRN3;FGF13;RETREG1
GSE197105 Alk1 Smad4 Eng Inhibition Endothelial Cell Angiopoietin-2 0 V 8 Mouse Down	38/388	0.09519814125361058	0.9999960792891364	0	0	1.2776934523809524	3.004872896549152	CUL9;FBN2;USP35;KANK1;TRAF3IP3;TENM3;TMEM200A;LAMA1;NTM;LRRC4;ADAM22;LCAT;RAPGEFL1;MED12L;PREX2;CDH6;UNC80;SYNGAP1;PTCHD1;LRRTM2;ST8SIA4;DLGAP1;PCDHAC2;PRKG1;STRA6;KRTDAP;PRKCB;CADM2;MAMDC2;MAGI2;FOXP2;SNAP91;EVC;PRKCQ;FAT3;IRF6;CBLN2;SHANK2
GSE213845 EZH2 Inhibition 4 V 5 Human up	93/1034	0.0952175794187443	0.9999960792891364	0	0	1.1668201038876422	2.743883300758723	SH3GL3;ROBO4;TENM3;TMEM200A;DOCK9;PRDM6;PRDM5;TNFAIP2;HSPB3;PEAR1;JPH1;ROBO1;ZDBF2;ADAMTSL1;SOX2;NIPAL4;TRIM29;NDST4;NFKBIZ;ENPP2;BDKRB2;PDE4B;NEFL;ME3;EPHB1;SLC18A3;NKX3-1;PPFIA2;RAG1;UNC13C;GUCY1A1;ARL14;SLC6A17;GRID1;SGIP1;MMP2;IGFBP3;KRT7;NRG1;PAX6;OLFM4;NGF;POU3F2;DKK1;SHISA7;KCTD8;ZEB2;COL4A2;HAND1;CHI3L1;PRKCQ;COL6A5;CRYAB;CREB5;GUCY2C;KANK1;FOXC2;ADCYAP1R1;SATB1;CHAT;TWIST1;MED12L;PIK3R6;NKAIN2;CNN1;ABLIM1;GBX2;CNR1;ADAM23;STAT4;SFN;SLIT3;CHSY3;CACNG2;TFAP2A;SEC16B;PCDH9;BDNF;ABCA4;SHISAL1;USH2A;XKR7;EHD3;MEIS1;KRT18;KCNS3;RCAN2;DLC1;SAA1;TLL1;TACC2;OTUD1;SLC28A3
GSE152055 MPC1 Knockdown Heart 2 V 1 Mouse Down	16/143	0.09704978633045289	0.9999960792891364	0	0	1.4797084895838597	3.4514661759676715	RYR2;RBFOX1;ANGPT1;PRDM6;ECH1;ADAM22;AQP4;ABCC9;ADRA1A;EFNB3;ALOX5;UCP3;FGF13;RETREG1;FBP2;KCNJ3
GSE205976 GSE205978 CEP83 Knockout TIME 3 V 0 Human up	96/1071	0.09706768400922701	0.9999960792891364	0	0	1.1625523056104923	2.7114751155492938	PNMT;GABRB3;SEMA5B;CRYBG2;SLC44A3;GLDC;FLT4;IRS4;ADRA1D;SLC35F1;ELFN2;NALF2;JPH1;FGF2;ELAVL2;TMEM47;CALB2;SOX2;EDNRB;NETO1;ZIC3;TNFRSF8;EMB;FEZF1;PRKG1;FOXD3;GPR37;KCNK12;ARHGEF16;KRT7;SORCS1;UNC5D;EPN3;DISP3;CLDN4;BCAM;OPTC;IL1RAPL2;COL6A1;PLA2R1;SCG2;PDZRN4;SHANK2;FREM2;ASTN1;NECAB1;IGSF8;ADCYAP1R1;NLGN1;TSHZ3;TTYH1;LAMA1;LUZP2;DTX1;SLCO5A1;DTX2;OMA1;TRHDE;CACNA1H;DPP4;NWD2;PTPRZ1;MARVELD2;PTCHD1;ADAMTS19;FUT9;SNTG1;ADAM23;SYNDIG1;CSMD2;LONRF2;TRPM3;RUNX1T1;OPCML;FOXB2;IRX1;FOXB1;IRX2;TCF7L1;SYT1;CADM2;TAF13;B3GAT1;SYT14;LHFPL3;NMNAT2;NELL2;XKR7;TAFA5;VEPH1;FXYD7;L1TD1;LRRN1;FGF13;SNTB1;FGFR2
GSE120792 BRCA1 Inhibition Interferons 1 V 0 Human up	87/964	0.09785835272695163	0.9999960792891364	0	0	1.1707416384799008	2.721077786214195	RYR2;CD40;ROBO4;TMEM200A;DOCK9;HHIP;CTNND2;TNFAIP2;ADRA1D;EFCAB6;PEAR1;FGF2;CALB2;TRO;IL4I1;THBD;SDR16C5;ESM1;SALL1;KCNT2;ADAMTS1;ADAMTSL3;TAGAP;NFKBIZ;TNFRSF8;ADAMTS9;PCYT1B;PTGIS;ITGA4;ARL14;MMP2;EMP3;PAX5;DKK1;DKK2;POU3F4;ZEB1;EVC;COL6A1;CHI3L1;PLA2R1;ANKK1;ZFPM2;CFB;TSHZ3;SATB1;SLC43A3;SYCP2L;TWIST1;SLCO5A1;SEMA3E;NID1;PIK3R6;DDO;NKAIN2;CACNG6;DPP4;DPP6;EFNB3;ARSJ;ALOX5;ERICH3;SPOCK3;ST8SIA4;SLITRK5;DRD2;NTNG1;FOXB1;MPP4;SYT1;RFTN1;KCNIP4;CARD6;SHISAL1;LAMB1;SNCAIP;HS3ST4;FLI1;HS3ST2;FMNL3;LIN28B;FGF14;PARVG;FES;VEPH1;ADGRL3;SLC28A3
GSE123331 E13 EED Knockout E15 Hu5-E18 SSN-1 Clone E-11 2 V 4 Mouse up	2/7	0.09969969497925503	0.9999960792891364	0	0	4.687277353689567	10.806952268634785	BARHL2;ZIC3
GSE197885 PPARA Knockdown Liver RNA Long Noncoding 0 V 1 Mouse up	2/7	0.09969969497925503	0.9999960792891364	0	0	4.687277353689567	10.806952268634785	ALDH1A2;PHYHIPL
GSE184746 GSE184748 Acvrl1 Knockout Liver 2 V 1 Mouse Down	2/7	0.09969969497925503	0.9999960792891364	0	0	4.687277353689567	10.806952268634785	TMEM215;RCAN2
GSE119424 GSE120214 Brachyury TBXT Inhibition 5 V 4 Human Down	62/669	0.10006933994226445	0.9999960792891364	0	0	1.2037451077813517	2.770891154027387	GABRB3;ROBO2;TRIL;ADRA1D;CXCL14;NALF1;GLDN;TRO;ADAMTS5;SDR16C5;NETO1;ADAMTS1;HYAL1;DSE;PABPC4L;RBM7;PDGFRB;ST6GAL2;MMP2;FBXO17;LDOC1;MAPK8IP2;DKK1;ANO5;POU3F3;MAPK8IP1;GREM1;NPEPL1;COL4A2;RAB38;KCNQ5;IRF6;ALDH7A1;SCG2;RBMS3;SLC43A3;SEMA3B;AARD;PRKCZ;LTBP1;CRHR1;THBS3;FGD3;FSTL5;PTCHD1;PCBP4;NT5DC2;STAT4;ALX1;MSC;TFAP2A;ANGPT1;RFTN1;LHFPL4;FLI1;ENOX1;MLLT11;TTLL3;GALNTL6;ZCCHC3;LIMS2;LHX8
GSE265788 IDH1 Inhibition RNA-Directed DNA Polymerase 3 V 6 Human up	32/322	0.1021060185805516	0.9999960792891364	0	0	1.297804016279798	2.9612560181279552	ROBO2;CUL9;BARHL2;ADCYAP1R1;FOXE1;CACNA1B;TNFAIP2;CACNA1H;AFF2;GBX2;ADAMTS19;GPC3;NEFL;OTX2;CACNA1S;CYYR1;PPFIA2;PDGFRB;IRX2;RFTN1;PAX6;BMP4;NELL2;LRFN5;PARVG;KCNS2;VEPH1;NMU;DPEP1;SCG3;NUP62CL;CBLN1
GSE196220 Axin1 Knockout 1 V 6 Mouse up	67/729	0.10226448110708199	0.9999960792891364	0	0	1.1930106632292004	2.720294407613684	CHRM2;ALK;KLB;RAB3C;CLIC5;TMEM200A;DGKB;PRDM6;SLC7A14;GRIK3;LMOD1;SLC35F1;NALF2;FBLL1;CDH8;RAPGEFL1;CALB2;CRTAC1;NAPRT;NEFL;STUM;ABCC3;DUSP3;SLC6A17;MAMDC2;TACR3;MAPK8IP2;C1QL1;NPAS4;SLC5A7;OPTC;HAND1;SCG3;CHST5;SHANK2;ASTN1;ADCYAP1R1;LUZP2;PCDH10;KCNA1;SEMA3B;CACNA1B;KCNA6;FSTL5;CNN1;SYNDIG1;INPP5J;MYH11;DRD2;LONRF2;OPCML;B3GALNT1;TCF7L1;CMTM5;KCNIP4;SNAP91;HS3ST2;NELL2;TDRD1;MAPK10;SLC6A7;DES;NMU;RNF186;SIM1;LIMS2;SLC28A3
GSE229663 GSE229666 Menin Inhibition 3 V 2 Human up	69/753	0.10299289690142073	0.9999960792891364	0	0	1.1892114005945096	2.7031907921837104	ROBO4;CD40;TTLL10;PLEK;PEAR1;JPH1;LOXL1;GLI2;AFF2;PREX2;SHE;HENMT1;MDK;TAGAP;SCN9A;LEPR;GRB10;DZIP1L;TNFRSF8;ME3;NKX3-1;PCYT1B;CD93;SFMBT2;P3H2;SORCS1;OLFM4;LOX;DNAJC6;MPPED2;COL6A1;DPEP1;PRKCQ;RAB38;COL6A5;TRIM10;FREM2;SLC43A3;TWIST1;AKAP6;KCNA6;EFNA5;PRKCZ;LTBP1;MED12L;DDO;BEGAIN;DPP4;EFNB3;NPBWR1;ALOX5;ALX3;ST8SIA6;LONRF2;NKX2-3;B3GALNT1;IRX5;SNCAIP;PCDHGA10;FMNL3;LIN28B;KRT18;COL5A2;MKRN3;ESAM;COL9A3;APBA2;OTUD1;ADGRL3
GSE159187 Creld1 Knockout 2 V 3 Mouse Down	7/51	0.10318154222109996	0.9999960792891364	0	0	1.8662470267447933	4.238742106313597	ESM1;LRRC38;ENPP2;MYH11;HS3ST5;LRRN1;HAPLN1
GSE161104 GSE161106 RPE Overexpression 3 V 1 Mouse Down	7/51	0.10318154222109996	0.9999960792891364	0	0	1.8662470267447933	4.238742106313597	MINAR1;PRMT8;PTGIS;NWD2;B3GAT1;ST8SIA3;FFAR2
GSE152118 E2A Overexpression 0 V 1 Mouse up	27/266	0.10385405417686815	0.9999960792891364	0	0	1.3281178580218698	3.007879742336021	USP13;SEMA5B;POPDC1;LRRC38;LRRC4;PRDM12;PLCXD1;CACNA1H;IGSF21;CYP1B1;PIP4K2A;FEZF1;RUNX1T1;NTNG1;APC2;STARD6;PEG3;WNT5A;ARHGEF18;SHROOM3;TBX4;USP29;ALDH1A2;CDH11;HAND1;SCG2;FGFR2
GSE212057 SIRT6 Overexpression 2 V 1 Human Down	27/266	0.10385405417686815	0.9999960792891364	0	0	1.3281178580218698	3.007879742336021	PDE1C;NPR3;TNFAIP2;NIPAL4;SGCD;SLCO2B1;SYNDIG1;PABPC4L;MISP;LONRF2;STRA6;ABCC3;IRX2;DUSP3;EYA4;KRT7;SHROOM3;AVPR1A;FOXL1;SEPTIN9;AR;EHD3;LTBR;BMPR1B;SGK2;FRK;PTGES
GSE110879 GSE110934 Ezh1 Knockout Liver 0 V 1 Mouse up	72/789	0.10394395600655779	0.9999960792891364	0	0	1.1839611341084968	2.68037364839368	TENM3;NCF1;FLT4;PRDM6;KRT23;LDB2;ADRA1A;HOXC10;ROBO1;ZDBF2;DOCK10;SALL1;ZIC1;LEPR;GRB10;PIP4K2A;ADAMTS9;RAG1;FOXD3;GUCY1A1;ITGA4;SFMBT2;NFAM1;MAMDC2;ENTPD8;MMD2;PAX6;ABCC9;EMP3;POU3F3;AR;EID2;BCAM;EVC;MPPED1;COL4A2;LRRC7;DMRTA1;ALDH1A2;HMX1;GUCY2C;GYPC;LAMA1;FOXG1;TRANK1;BHLHE22;KLHL13;NID1;MED12L;KLC3;RELN;GALR3;GPC3;IGFBP7;OTX2;VILL;IRX1;IRX2;IRX5;DMRT2;IL34;CARD6;ZIC4;LAMB1;CCDC9B;EHD3;MEIS1;TAFA5;MYO15B;RCAN2;RETREG1;LHX8
GSE174167 DOT1L Inhibition 0 V 1 Human up	12/102	0.10441705976497731	0.9999960792891364	0	0	1.5651728553137003	3.5362924001186635	CHRM2;FOXD3;MN1;MMP2;WNT5A;CDH11;CYP1B1;PRDM14;ABCC9;GALNTL6;MDGA2;STUM
GSE166979 MED25 Knockout 1 V 0 Human up	41/426	0.10459971345113106	0.9999960792891364	0	0	1.2532611550224075	2.8293805142921578	ALK;FBN2;SEMA5B;DOCK9;PTPRO;STMN2;TRANK1;HOXC13;NID1;ADAMTSL1;CDH6;DOCK10;GPA33;LONRF2;STUM;PAK5;CHGA;CHST7;DMTN;FAM78B;PRKCB;DCC;MMP2;P3H2;KRT7;SHROOM3;UNC5C;TDRD7;LAMB1;NMNAT2;POU3F2;IGF2R;BAIAP3;ENOX1;NELL2;XKR7;OSTM1;DNAJC6;COL5A2;LRRN1;SNTB1
GSE137161 GSE137163 Smarcc1 Smarca4 ES Knockdown 1 V 4 Mouse up	15/134	0.10523559571687378	0.9999960792891364	0	0	1.4801828364443916	3.332711102970065	FBN2;DMRT1;ARG1;SNAP91;NR5A1;SHE;SOX18;TLX1;VEPH1;PDE4B;CACNA1S;NKX2-5;LEFTY2;PTGES;HMX1
GSE227947 PARP Inhibition 1 V 2 Mouse Down	21/200	0.10750801105658236	0.9999960792891364	0	0	1.3784349627860295	3.074171749365856	RAB3C;TRAF3IP3;DUSP3;DMTN;SATB1;BDNF;PCDH7;STMN2;KLHL1;UNC5C;TBR1;ADRA1D;IPCEF1;TMEM47;MN1;NWD2;CNR1;CYP2R1;SLC17A6;ASTN2;CBLN2
GSE201042 Ptpmt1 Eif2a Knockout P3HR-1 6 V 4 Mouse up	26/256	0.1082265241863233	0.9999960792891364	0	0	1.328772048084485	2.9545629205506114	DPP10;TENM1;RYR2;RAB3C;GPR26;TMEM200A;MCMDC2;TMEM72;NRXN3;AKAP6;INSYN2A;LRRTM2;CNGA3;GNAT1;UGGT2;UNC13C;ADGRV1;PCDH7;LHFPL4;NRG1;FOXP3;ZEB2;EID3;HECW2;FAT3;MDGA2
GSE124729 Nfib Nfix Nfia E16 Knockout 1 V 0 Mouse up	3/15	0.10875077522954556	0.9999960792891364	0	0	2.9302991725015914	6.501444460815575	USP35;GSG1L;CABP1
GSE182157 AS3MT Knockout SH-SY5Y 1 V 0 Human Down	6/42	0.10902577199516994	0.9999960792891364	0	0	1.9547193877551021	4.3319923897438715	NELL2;FSTL5;PRRG3;COL4A2;GLDC;NEFL
GSE203308 Maf1 Brf1 Knockdown Overexpression ST2 7 V 3 Mouse Down	6/42	0.10902577199516994	0.9999960792891364	0	0	1.9547193877551021	4.3319923897438715	COL15A1;OSTM1;HTR1B;AVPR1A;PLXDC2;FGFR2
GSE161102 GSE161106 RPE Overexpression 7 V 6 Mouse Down	16/146	0.11119146462257815	0.9999960792891364	0	0	1.4453243803693097	3.174657396532306	MINAR1;CHGA;PRMT8;PTGIS;SYT1;CMTM5;RIIAD1;NRXN3;KRT23;LHFPL4;SLCO5A1;ELFN2;USP29;RALYL;SCG3;RGS22
GSE126127 PRMT1 Knockout Brain 0 V 1 Mouse up	54/580	0.11123574711840585	0.9999960792891364	0	0	1.2089753852311387	2.6550350530773046	MCMDC2;DOCK9;PTPRO;GRIK3;EFCAB6;KLHL35;HSPB3;JPH1;RAPGEFL1;LRRTM2;RSPO2;DZIP1L;DLGAP1;RBFOX1;SRRM4;GUCY1A1;ST6GAL2;PLA2G4E;TBR1;POU3F2;POU3F3;MN1;ZEB2;NRG3;MPPED1;LRRC7;KCNQ5;NECAB1;NLGN1;COL15A1;TSHZ3;SATB1;KCNA1;FOXG1;NPR3;TMEM74;OMA1;BHLHE22;CABP1;COL19A1;CACNA1I;ABLIM1;CLMP;CNR1;OPCML;B3GAT1;ARHGAP28;HS3ST4;HS3ST2;PTPRD;NELL2;LRFN5;FAT3;BMPR1B
GSE159187 Creld1 Knockout 4 V 3 Mouse up	33/337	0.11339328409415553	0.9999960792891364	0	0	1.2765676764916836	2.7789513827197743	KANK1;TSGA10IP;PTPRO;NPR3;MED12L;RYR3;LOXL1;PIK3R5;TRO;CNN1;IGSF23;CLMP;PTPRZ1;MDK;SPOCK3;SYNDIG1;RSPO2;CYP1B1;SNCG;SLIT3;MSC;MINAR1;VWF;ANGPT1;ST8SIA1;BDNF;IGFBP3;NRG1;NAP1L5;TIAM1;LOX;IRF6;PDZRN4
GSE234340 Muc2 Gli1 IL17 Smad4 IL1 Knockout 9 V 6 Mouse up	50/534	0.11339986928251787	0.9999960792891364	0	0	1.2162154833951542	2.647500480932365	PID1;HHIP;HSPB2;TNFAIP2;LMOD1;LDB2;GLI3;TMEM47;SYNGAP1;B3GALT1;C1QTNF5;DSE;NFKBIZ;NKX3-2;CHST7;PCDHGA4;EMP3;SSTR4;ZEB2;ZEB1;MPPED2;CDH11;GAS1;PLA2R1;HDGFL3;USP13;TSHZ3;GYPC;TWIST1;LCAT;PCBP4;ARSJ;CHSY3;UGGT2;NKX2-3;GRIA3;JAM3;B3GALNT1;PCDH7;RFTN1;EYA4;LAMB1;ARHGAP24;ARHGAP23;FMNL3;EHD3;SNX18;TAFA5;TRIP6;FBXL7
GSE203308 Maf1 Brf1 Knockdown Overexpression ST2 15 V 0 Mouse up	5/33	0.11368863834838527	0.9999960792891364	0	0	2.093917873076573	4.552788481811596	COL15A1;GUCY1A1;CD93;ANGPT1;ALDH7A1
GSE196220 Axin1 Knockout 2 V 6 Mouse Down	74/819	0.11663212434756494	0.9999960792891364	0	0	1.1708223713646533	2.5157817792732637	MAP10;DPP10;USP35;DGKB;FLT4;PRDM6;STMN2;HSPB2;AATK;SLC35F1;LDB2;ELFN2;IKZF4;RAPGEFL1;ROBO1;PREX2;DOCK10;LYL1;ADAMTS5;SYNGAP1;SLCO2B1;LEPR;DZIP1L;PIP4K2A;SVEP1;STUM;PDGFRB;GUCY1A1;MME;CD93;VWF;MAMDC2;P3H2;NGF;ZFTA;BCAM;ZEB2;DMWD;APLNR;EVL;PDZRN4;HDGFL3;CUL9;SLC43A3;PRDM14;KCNA5;PRKCZ;LTBP1;THBS3;GPC3;SLITRK5;ST8SIA6;IGFBP7;UGGT2;NKX2-3;JAM3;OPCML;ANGPT1;CADM2;SHISAL1;PLXDC2;FLI1;SLC8A3;SLC6A7;EHD3;RCAN2;FXYD7;MKRN3;CD247;ADGRL4;RETREG1;OTUD1;SNTB1;FGFR2
GSE205976 GSE205978 CEP83 Knockout TIME 1 V 4 Human Down	77/855	0.11712457037273757	0.9999960792891364	0	0	1.1667688418825655	2.5021558574710268	SEMA5B;ROBO4;THSD7B;HHIP;SAT2;AQP4;EFCAB6;PEAR1;HOXC11;ARHGAP36;DOCK10;ADAMTS5;DPYSL4;CRTAC1;DNER;NEFL;CYP1B1;ME3;PRKG1;SLC18A3;EPHA5;GRID2;KCND2;GRID1;IRAG2;KRT7;SORCS1;AVPR1A;OLFM4;DKK2;C1QL1;MAPK8IP1;EVC;MPPED1;ALDH1A2;FAM181B;PDZRN4;ASTN1;IGSF8;MAGEL2;SPTBN5;TTYH1;SEMA3B;PCDH15;TWIST1;SLCO5A1;KLHL13;EFNA5;NOL4;PIK3R6;CACNA1H;APOLD1;KLC3;ABLIM1;RELN;PTCHD1;SPOCK3;SLC38A4;SEC16B;PCDH9;ANGPT1;DMRT1;PCDH8;RFTN1;EYA4;TDRD7;LRRC66;SLC16A14;ARHGAP24;ARHGAP23;RALYL;NOVA1;VEPH1;LTBR;SIM1;RETREG1;SCN2B
GSE145115 Ataxia Inhibition WA01 Histone Methyltransferases Frataxin 4 V 7 Human Down	24/236	0.11763288661754541	0.9999960792891364	0	0	1.3302982349360926	2.8470865023137892	TFAP2A;DUSP3;GPR37;TRPC6;THSD7B;PCDHGB5;TMEM200A;PCDHGB4;PCDHGA3;TAF13;CCDC9B;PEAR1;THBS2;HOXC10;IGF2R;AJAP1;ARHGAP23;ADAMTS1;DNAJC6;HECW2;PIEZO2;PABPC4L;EMB;ZSCAN18
GSE264723 GSE264730 IDH1 Inhibition 1 V 0 Human Down	85/951	0.11786218671058794	0.9999960792891364	0	0	1.1575262471364294	2.4750680502335443	DPP10;SEMA5B;RYR2;GALNT13;THSD7B;CELF4;SLC7A14;GRIK3;ELAVL4;GRIK2;ERFE;NALF2;CXCL14;HOXC10;RYR3;AFF2;GLI2;TMEM47;EDNRB;DPYSL4;PIEZO2;STUM;SLC18A3;APC2;SRRM4;USP49;KCND2;GRID1;DCC;FBXO17;MMD2;PAX5;SSTR3;SHISA7;DISP3;LRRC7;HECW2;GAS1;EVL;ASTN2;VSTM2B;USP13;PDE1C;LUZP2;IGSF1;CHRNA7;ADAM22;CACNA1B;TMEM74;BHLHE22;ASCL1;MACROH2A2;PLCXD1;PRKCZ;CACNA1H;BEGAIN;IGSF21;NKAIN3;RELN;PCBP4;SNTG1;SLITRK5;CSMD3;NKX2-5;DRD2;PCDHA8;RUNX1T1;KCNJ6;FAM78B;SYT1;HS3ST5;NMNAT2;GRIN1;PTPRD;NELL2;XKR7;TAFA5;FAT3;LRRN1;INSM2;TACC2;APBA2;FBXL7;FGFR2;CBLN1
GSE112714 Ctnnb1 Knockout 2 V 3 Human Down	38/396	0.1179639883099713	0.9999960792891364	0	0	1.2485888035381751	2.668703598849042	GABRB3;GLDC;TTYH1;ARX;STMN2;PCDH15;PHYHIPL;ASCL1;NOL4;IKZF4;PREX2;FGD3;CACNG6;EFNB3;DNER;RSPO2;TUNAR;DLGAP1;SLC38A4;APC2;GDF10;USP49;SYT1;SGIP1;ST8SIA1;B3GAT1;PAX6;SNCAIP;POU3F3;C1QL1;POU3F4;NR5A1;MN1;LIN28B;EID3;VEPH1;DRC1;LRRC3C
GSE126127 PRMT1 Knockout Brain 2 V 1 Mouse up	134/1543	0.11838044938271765	0.9999960792891364	0	0	1.1238654285939595	2.3981621482099946	STMN2;RAPGEFL1;CDH6;SYNGAP1;CDH2;DZIP1L;PCDHAC2;EPHA5;SRRM4;GUCY1A1;RBFOX1;ST6GAL2;SLC6A17;ZBTB38;IGFBP3;MAGI2;TBR1;MAPK8IP2;POU3F2;POU3F3;SHISA7;TCERG1L;HECW1;KCNQ5;HDGFL3;FBN2;NECAB1;TSHZ3;FOXG1;NPR3;ARX;TRANK1;BHLHE22;CABP1;PRKCZ;CACNA1H;NKAIN2;CACNA1I;GRIN2A;SNTG1;MAP4;GRIA3;FAM78B;CADM2;ST8SIA3;SNAP91;ARHGAP23;MLLT11;PTPRD;PCDHGA11;PEX5L;LRFN5;RALYL;REEP2;FAT3;FGF13;GABRB3;USP35;TENM1;DOCK9;PTPRO;MAST1;CELF4;SLC7A14;AATK;SLC35F1;LDB2;EFCAB6;HSPB3;ELFN2;JPH1;INSYN2A;ROBO1;KCNT2;NETO1;LRRTM2;RSPO2;DLGAP1;DLGAP2;STUM;APC2;PCYT1B;MME;GRID1;SGIP1;PLA2G4E;ARHGEF18;YDJC;SSTR4;MN1;ZEB2;MMP16;NRG3;MPPED1;LRRC7;MPPED2;PCDHGB1;CRYAB;SHANK2;PDZRN4;VSTM2B;COL15A1;NLGN1;SATB1;PLPPR5;TMEM74;KCNA6;COL19A1;THBS3;FGD3;ABLIM1;NWD2;CLMP;CNR1;CLVS2;STAT4;CHSY3;PAK5;RUNX1T1;OPCML;DMTN;PCDH9;GABRA5;KCNIP2;B3GAT1;NMNAT2;HS3ST4;HS3ST2;SLC8A3;NELL2;MAPK10;OSTM1;KCNS3;MDGA2
GSE195559 NOTCH1 Knockout Stem Cell Cardiac Muscle Cell Endothelial Cell 8 V 9 Human up	9/73	0.11838072424230663	0.9999960792891364	0	0	1.6499400958466455	3.5207236370192097	KCTD8;AR;PRMT8;GPR37;CRTAC1;NEFL;FAT3;RYR3;KCNJ3
GSE139261 SOX10 PDX Overexpression G144 2 V 3 Human up	6/43	0.11875812262812085	0.9999960792891364	0	0	1.9017857142857142	4.052070992417899	GALR1;WNT5A;ALX3;ARHGAP24;SNAP91;SLC16A14
GSE265788 IDH1 Inhibition RNA-Directed DNA Polymerase 10 V 4 Human up	43/455	0.12081360580946177	0.9999960792891364	0	0	1.2280221696587674	2.5954326767865545	TENM1;GABRB1;PID1;GALNT13;THSD7B;GYPC;DGKB;CTNND2;NID1;THBS3;PREX2;CDH6;SGCD;NWD2;ADAMTS19;ADAMTS1;FAM184A;NDST4;ADAMTS18;DNER;NEFL;ALX1;SVEP1;CPXM1;EMB;DRD2;NKX6-1;STUM;TCF7L1;NIPSNAP3A;PCDH7;ARHGAP28;DKK1;SNAP91;PCDHGA10;NELL2;BMP4;DNAJC6;COL5A2;FAT3;LTBR;ASTN2;CBLN1
GSE153158 NF-kB Knockout U-937 6 V 2 Human up	5/34	0.1251514695535419	0.9999960792891364	0	0	2.0216039207929497	4.2013589651899474	CDH6;EPN3;TNXB;PTPRO;LRRC4
GSE161102 GSE161106 RPE Overexpression 7 V 9 Mouse Down	5/34	0.1251514695535419	0.9999960792891364	0	0	2.0216039207929497	4.2013589651899474	MINAR1;PTGIS;CMTM5;KRT23;FFAR2
GSE114492 GSE153671 KMT2D Inhibition 12 V 1 Human Down	115/1317	0.12603314404815852	0.9999960792891364	0	0	1.1294632318308873	2.3393559454490767	TRAF3IP3;TMEM200A;GLDC;SAT2;CXCL14;LOXL1;NIPAL4;EDNRB;SOX17;CDH2;SOX18;SLCO2B1;ENPP2;PCDHAC2;PDGFRB;UNC13C;ST6GAL2;ACTN2;SERPINF1;IGFBP3;LDOC1;IPCEF1;FOXP3;APLNR;CFB;PTGES;SPTBN5;TSHZ3;FOXG1;TACSTD2;FIGNL2;MACROH2A2;NID1;PRKCZ;PIK3R6;CACNA1H;PIK3R5;S100A16;SYNDIG1;IGFBP7;MSC;HOXC8;GRIA3;STRA6;IQSEC3;SHISAL1;TDRD6;CCDC9B;SNAP91;SLC6A7;PARVG;FES;ESAM;FBXL7;PRR5;CD40;SLC44A3;ROBO4;MOGAT2;FLT4;PLEK;GRIK3;TNFAIP2;HSPB2;AATK;GLI2;M1AP;TMEM47;ADAMTS5;THBD;SGCD;MDK;SLC22A18;C1QTNF5;ABCC3;TRPC6;VWF;MMP2;ARHGEF16;EN1;SORCS1;EMP3;FOXL1;SSTR3;GREM1;ANO1;EVC;ALDH1A2;COL6A1;CDH11;CRYAB;SEMA3B;THBS2;HOXD10;DDO;CLMP;ERICH3;TNNI2;SNCG;CYYR1;TRAM1L1;DMTN;IL34;B3GAT1;SULF1;FMNL3;FAM167B;KRT18;NOVA1;DLC1;LTBR;ADGRL4;APBA2;LIMS2;CBLN1
GSE200982 PLAC8 Knockout 1 V 2 Human Down	2/8	0.12621103265542635	0.9999960792891364	0	0	3.905852417302799	8.08433298455563	TMEM47;DMRTA1
GSE96685 GSE96686 Kdm4a Knockout 0 V 5 Mouse Down	2/8	0.12621103265542635	0.9999960792891364	0	0	3.905852417302799	8.08433298455563	CAPN9;DLGAP2
GSE77795 Ppargc1a Overexpression 2 V 1 Mouse Down	18/171	0.12633135771959733	0.9999960792891364	0	0	1.3815968546801753	2.8583125091108803	RBFOX1;MCOLN3;KCNJ6;PCDH7;TMEM72;GDF1;AQP4;KCNA5;JPH1;POU3F3;TMEM47;SLC5A7;LRRC7;ALOX5;GRB10;SLC17A6;FBP2;SLC38A4
GSE166054 KLF12 Overexpression 1 V 0 Mouse up	3/16	0.12638132537726027	0.9999960792891364	0	0	2.7047446506389856	5.594633266193274	GABRA1;ZEB2;TACR3
GSE203308 Maf1 Brf1 Knockdown Overexpression ST2 4 V 11 Mouse up	17/160	0.1265509498255475	0.9999960792891364	0	0	1.3959560028924192	2.885595013057217	SEMA5B;OLIG3;MME;NPR3;EYA4;UNC5C;PLXDC2;CNN1;ESM1;ABLIM1;MMP16;CDH11;RSPO2;CYP1B1;EMB;ADAMTS9;FGFR2
GSE192710 ZIC2 ZNF423 Inhibition Stem Cell 4 V 2 Human up	25/250	0.12854249370633586	0.9999960792891364	0	0	1.3055734882720034	2.6783784481298607	FLT4;PTPRO;LPO;DNAH9;CABP1;AARD;HOXC11;APOLD1;DPP6;FAM184A;SPOCK3;ST8SIA4;ENPP2;TNFRSF8;CPXM1;HMGN3;UNC45B;TCF7L1;CADM2;P3H2;TDRD7;FOXP2;ARHGAP24;COL5A2;ASTN1
GSE228894 CARNMT1 Knockout 3 V 1 Mouse Down	4/25	0.12917856256238958	0.9999960792891364	0	0	2.2329390354868064	4.56984287699014	PRKCB;CADPS;USP29;SHISA7
GSE152055 MPC1 Knockdown Heart 2 V 1 Mouse up	13/117	0.13022976168043798	0.9999960792891364	0	0	1.4671684817424728	2.990756914236924	COL15A1;KCNJ6;SERPINF1;PGAM2;FAM167B;DES;COL4A2;COL5A2;COL6A1;SVEP1;IGFBP7;LRRN1;PRKG1
GSE189859 GSE189861 IDH1 Knockout 3 V 2 Human Down	24/240	0.13416688107360658	0.9999960792891364	0	0	1.3053763440860215	2.6220714403147434	CHRM2;TMEM132D;CRYBG2;DOCK9;COL11A1;CTNND2;ABCA4;RFTN1;WNT5A;NPR3;P3H2;ERFE;NGF;MLLT11;M1AP;GREM1;FMNL3;MN1;ADAMTS5;SNX18;DNAJC6;KCNQ3;TACC2;SHANK2
GSE96685 GSE96686 Kdm4a Knockout 3 V 7 Mouse Down	54/589	0.1343341302328216	0.9999960792891364	0	0	1.188039842597147	2.384900968307188	DOCK9;PRDM6;PRDM5;PEAR1;HOXC10;SHE;FGF8;KCNT2;SLCO2B1;DSE;LEPR;CYP1B1;CPXM1;GUCY1A1;PTGIS;CD93;SERPINF1;MMP2;WNT5A;KLF17;NR5A1;ZEB2;COL6A1;GAS1;FBN2;KANK1;GYPC;SYCP2L;SLC43A3;LAMA1;SEMA3B;ARX;ATP10A;NID1;HOXD10;LTBP1;LIMA1;CNN1;BCL2L10;ABLIM1;GBX2;HOXC5;IGFBP7;MYH11;SLIT3;HOXC8;SLC38A4;ARHGAP28;LAMB1;PLXDC2;SNX18;WT1;COL5A2;BMPR1B
GSE137161 GSE137163 Smarcc1 Smarca4 ES Knockdown 3 V 4 Mouse up	11/97	0.1401602017714076	0.9999960792891364	0	0	1.5008406612209675	2.949105691741083	FBN2;SLC8A3;DMRT1;MYO15B;SOX18;VEPH1;PGAP6;NKX2-1;CLDN19;LEFTY2;AJAP1
GSE196220 Axin1 Knockout 2 V 7 Mouse Down	125/1447	0.14119084798751452	0.9999960792891364	0	0	1.1161122126063256	2.184949005723011	KLB;CHRM2;TTLL10;PRDM6;STMN2;RAPGEFL1;CDH6;SLCO2B1;SACS;PCDHAC2;PPFIA2;GUCY1A1;TSTD1;SLC6A17;ACTN2;ECH1;MAPK8IP2;SOX10;FOXP2;POU3F3;NPAS4;OPTC;PRR15L;KCNQ3;SCG3;SCG2;HDGFL3;ASTN1;ADCYAP1R1;FIGNL2;PRDM14;KLHL13;PRKCZ;CACNA1H;DPP4;IGSF21;CNN1;SYNDIG1;INPP5J;ZKSCAN2;EIF4EBP3;MYH11;LONRF2;CADM2;CELA1;SHISAL1;SLC6A7;FXYD7;FAT3;GALNTL6;RETREG1;FBXL7;DPP10;RYR2;CRYBG2;SLC44A3;LRRC38;CELF4;SLC7A14;GRIK3;HSPB2;LMOD1;AATK;GRIK2;LDB2;ELFN2;FBLL1;RYR3;TMEM47;CALB2;ADAMTSL1;GRM7;NAPRT;RSPO2;NEFL;STUM;NKX3-2;PRKG1;SLC18A3;APC2;DUSP3;KCND2;MAMDC2;SHROOM3;AJAP1;C1QL1;MMP16;HAND2;IL1RAPL2;HAND1;CRYAB;SHANK2;GUCY2C;PNCK;POPDC1;LUZP2;KCNA1;PLPPR5;ADAM22;AKAP6;KCNA6;ASCL1;DDO;FSTL5;PRRG3;CCDC85A;ADAM23;SNCG;EPS8L2;CSMD1;RUNX1T1;OPCML;CHGA;TCF7L1;CDX1;CMTM5;NAP1L5;BAIAP3;GRIN1;HS3ST2;NELL2;MAPK10;SLC8A3;DES;LIMS2
GSE152055 MPC1 Knockdown Heart 0 V 3 Mouse up	9/76	0.14177967014518206	0.9999960792891364	0	0	1.5758046826570025	3.078304578324592	MAPK10;COL15A1;COL4A2;PGAM2;COL6A1;SVEP1;IGFBP7;MYH11;CRYAB
GSE265788 IDH1 Inhibition RNA-Directed DNA Polymerase 3 V 6 Human Down	60/663	0.141906679455409	0.9999960792891364	0	0	1.1713559021274078	2.2871726954992417	MAP10;CTNND2;PCDHGB2;ELAVL4;SLC35F1;LDB2;INSYN2A;TMEM47;CDH6;SOX2;DOCK10;SALL1;EDNRB;PDE4B;GPR37;KCND2;IGFBP3;SFMBT2;MAGI2;EN1;SORCS3;SOX10;POU3F2;POU3F3;ASTN1;VSTM2B;CREB5;KANK1;COL15A1;TTYH1;LUZP2;PCDH10;COL11A1;PLPPR5;PHYHIPL;DNAH9;ASCL1;NOL4;APOLD1;LIMA1;DPP6;PTPRZ1;S100A16;NXPH1;GRIA3;TFAP2A;PCDH9;DMRT2;GFPT2;CMTM5;B3GAT1;BMP8B;LHFPL3;NAP1L5;EHD3;FGF14;WT1;NOVA1;SNTB1;ADGRL3
GSE238018 MXRA8 Knockout MDA-MB-231 1 V 0 Human up	82/927	0.14329840850245565	0.9999960792891364	0	0	1.1434887447054904	2.2215997213971947	ROBO4;NCF1;FLT4;CTNND2;PTPRO;PLEK;LRRC4;STMN2;LDB2;CXCL14;HOXC10;LOXL1;PREX2;C4B;LYL1;ADAMTS5;SGCD;SOX17;SOX18;SLC22A18;NAPRT;ZC3H12A;PIP4K2A;CPXM1;ANXA8;UNC45B;TSTD1;CD93;VWF;ARG1;PRKCB;PCDHGA3;MMP2;IGFBP3;ECH1;EN1;DIO3;AVPR1A;PLPP7;ZEB2;LOX;COL6A1;APLNR;PCDHGB1;CHI3L1;GAS1;ALDOC;CRYAB;CFB;COL15A1;SPTBN5;TSHZ3;TRANK1;TWIST1;DTX1;BHLHE22;KLHL13;NID1;THBS2;PIK3R5;GNAI2;THBS3;S100A16;ERICH3;GPC3;TNNI2;SLIT3;MYH11;GRIA3;PCDHGC5;GFPT2;PLXDC2;SULF1;BAIAP3;PTPRD;PTPRC;DES;PARVG;NOVA1;FES;COL5A2;LTBR
GSE119424 GSE120214 Brachyury TBXT Inhibition 5 V 3 Human Down	65/724	0.14551279020066235	0.9999960792891364	0	0	1.1613224044704962	2.238438820746963	GABRB3;ROBO2;PRR5;TRIL;ADRA1D;NALF1;GLDN;CDH8;CDH6;ADAMTS5;SDR16C5;SALL1;NETO1;ADAMTS1;HYAL1;DSE;PABPC4L;RBM7;PDGFRB;GPR37;MMP2;FBXO17;LDOC1;MAPK8IP2;DKK1;ANO5;MAPK8IP1;GREM1;BCAM;NPEPL1;RAB38;EVL;IRF6;CRYAB;ALDH7A1;SCG2;RBMS3;PDE1C;SLC43A3;SEMA3B;AARD;PRKCZ;LTBP1;CRHR1;THBS3;FGD3;DPP4;FSTL5;PTCHD1;PCBP4;NT5DC2;NKX2-1;STAT4;ALX1;MSC;TFAP2A;ANGPT1;RFTN1;LHFPL4;ENOX1;TTLL3;COL9A3;GALNTL6;ZCCHC3;LHX8
GSE118816 Myo1c Knockdown Podocyte 2 V 1 Human up	55/605	0.14587173612613277	0.9999960792891364	0	0	1.1768268597761686	2.265424142044834	SLC7A14;LOXL1;INSYN2A;TRO;THBD;SGCD;DPYSL4;ADAMTS1;CYP1B1;GPRASP2;PPFIA2;EPHA5;GPR37;EDN2;WNT5A;FOXL1;NGF;C1QL1;NPAS4;GREM1;MN1;ZEB2;LOX;TNNT1;CDH11;CREB5;FOXC2;COL15A1;PDE1C;PCDH10;NTM;NPR3;NRXN3;MACROH2A2;APOLD1;GNAI2;LIMA1;CNN1;CLMP;S100A16;PCBP4;ARSJ;DRD2;BDNF;GFPT2;BMP8B;SHISAL1;SNAP91;MLLT11;SNX18;REEP2;COL5A2;TLL1;APBA2;LIMS2
GSE195559 NOTCH1 Knockout Stem Cell Cardiac Muscle Cell Endothelial Cell 2 V 4 Human Down	53/582	0.14800438210975086	0.9999960792891364	0	0	1.1788844022376086	2.2522744437613946	RYR2;SH3GL3;CTNND2;HSPB3;IKZF4;GLI2;CALB2;CYP1B1;UNC45B;RBFOX1;EDN2;GRID1;IGFBP3;PGAM2;MAGI2;ABCC9;SSTR3;NPAS4;BCAM;DNAJC6;TNNT1;HECW1;GPRC5D;CRYAB;KANK1;NECAB1;SEMA3B;TMEM72;CLCNKA;KCNA4;AKAP5;MED12L;KLC3;IGSF23;GPA33;PRDM16;INPP5J;MYH11;CSMD1;LEFTY2;MCOLN3;KCNIP4;B3GAT1;CADPS;CCDC9B;ENOX1;SLC6A5;PTPRD;FAT3;SIM1;FBXL7;FGFR2;ADGRL3
GSE114492 GSE153671 KMT2D Inhibition 10 V 1 Human Down	124/1439	0.14894850528399528	0.9999960792891364	0	0	1.112764651894585	2.1188759694487134	TRIL;CXCL14;LOXL1;DOCK10;EDNRB;SOX17;CDH2;SOX18;SLCO2B1;ENPP2;GRB10;DZIP1L;IL12A;PCDHAC2;PDGFRB;CD93;SERPINF1;IGFBP3;FBXO17;P3H2;LDOC1;FOXP3;DKK2;KCNQ3;APLNR;PRKCQ;SCG3;ZFPM2;ALDH7A1;CFB;ASTN1;PTGES;FBN2;PDE1C;TSHZ3;GYPC;FOXG1;CHRNA7;FIGNL2;BHLHE22;MACROH2A2;NID1;PRKCZ;PIK3R6;CACNA1H;PIK3R5;S100A16;ARSJ;SYNDIG1;IGFBP7;MSC;HOXC8;GRIA3;SEC16B;CADM2;IQSEC3;SHISAL1;TDRD7;SNAP91;SLC6A7;FES;FBXL7;FGFR2;PRR5;SLC44A3;ROBO4;TENM3;MOGAT2;FLT4;TNFAIP2;HSPB2;AATK;LDB2;GLI2;ROBO1;TMEM47;TRO;ADAMTS5;THBD;MDK;ADAMTS1;DSE;C1QTNF5;PDE4B;ME3;ADAMTS9;ZIK1;ABCC3;DUSP3;MMP2;EN1;SORCS1;GREM1;NPEPL1;EVC;HAND2;DMRTA1;COL6A1;CDH11;IRF6;CRYAB;SEMA3B;THBS2;CLMP;STAT4;SNCG;CYYR1;TRAM1L1;TCF7L1;DMTN;IL34;B3GAT1;SNCAIP;SULF1;TTC39A;ENOX1;KRT18;NOVA1;DLC1;CD247;LTBR;ADGRL4;APBA2;CBLN1
GSE160762 E2A Knockout 0 V 2 Human up	5/36	0.1495745560667142	0.9999960792891364	0	0	1.8909722650547913	3.592772246518237	APC2;CAPN9;SALL1;GBX2;VWF
GSE154129 Stat3 Overexpression 1 V 0 Mouse up	6/46	0.15039004483176174	0.9999960792891364	0	0	1.7588647959183674	3.332209916934637	FCGBP;MPPED1;ERICH3;ZC3H12A;TNFAIP2;CXCL14
GSE179163 MuRF1 Knockout Muscle Organ 2 V 0 Mouse up	19/187	0.15100827909175585	0.9999960792891364	0	0	1.3279053743683968	2.510299694804646	NTNG1;ITGA4;MME;ANGPT1;KLHL13;FGF2;ARHGAP36;GREM1;IL1RAPL2;CDH11;LEPR;GRB10;PIEZO2;SYNDIG1;PIP4K2A;HOXA2;FAT3;STUM;PTGES
GSE123331 E13 EED Knockout E15 Hu5-E18 SSN-1 Clone E-11 2 V 4 Mouse Down	2/9	0.1541272814638403	0.9999960792891364	0	0	3.3476917484551074	6.260104948809527	GLRA1;SOX10
GSE214017 ALS VCP Inhibition Motor Neuron RNA Messenger Adenosine Triphosphatases 9 V 0 Human Down	2/9	0.1541272814638403	0.9999960792891364	0	0	3.3476917484551074	6.260104948809527	RBFOX1;DPP6
GSE232631 Brca2 Knockout Epithelial Cell 4 V 2 Mouse Down	2/9	0.1541272814638403	0.9999960792891364	0	0	3.3476917484551074	6.260104948809527	RBFOX1;MME
GSE209535 NDRG1 Overexpression 2 V 3 Human Down	39/419	0.1554549188094246	0.9999960792891364	0	0	1.2065729470255444	2.2459142810171033	PDE1C;LAMA1;COL11A1;NPR3;STMN2;CELF4;PRDM14;PLCXD1;PREX2;TMEM47;SOX2;CDH2;RSPO2;PABPC4L;DZIP1L;OTX2;EMB;RUNX1T1;PPFIA2;TFAP2A;PEG3;CADM2;IGFBP3;MMP2;WNT5A;KRT7;PLXDC2;AR;LIN28B;MMP16;REEP2;COL5A2;GAS1;PRKCQ;L1TD1;TLL1;SCG3;APBA2;LIMS2
GSE189859 GSE189861 IDH1 Knockout 1 V 2 Human up	33/349	0.1562174354958315	0.9999960792891364	0	0	1.2272772077970084	2.2784480214247713	RYR2;TNXB;PCDHGB5;TTYH1;SPO11;CTNND2;PCDHGB2;SLCO5A1;PLCXD1;ADAMTSL1;ADAM23;DZIP1L;PIP4K2A;SNCG;PROM2;PPFIA2;GPR37;ADGRV1;CDX1;ARHGEF16;FAM229A;NMNAT2;POU3F2;FOXP2;ARHGAP24;PCDHGA9;ZEB2;FAT3;TACC2;FGF13;FREM2;CFB;SHANK2
GSE165234 VEGFR Inhibition 1 V 3 Mouse up	18/177	0.15790329162828987	0.9999960792891364	0	0	1.3290245913566474	2.4530770580376635	FOXB1;ADCYAP1R1;KCNJ6;USP49;KRT23;HOXC13;RAPGEFL1;GLI3;IL22RA1;EPN3;LRFN5;NWD2;ADAMTS19;MPPED2;SFN;GPRC5D;FREM2;FGFR2
GSE168213 GSE235639 PGR Knockout 5 V 0 Mouse up	42/455	0.1579060660577643	0.9999960792891364	0	0	1.1957118201531176	2.206991000505944	ROBO2;PTPRO;NPR3;DTX1;SEMA3E;LPO;MED12L;HAPLN1;TMEM47;CDH6;CNR1;SPOCK3;ENPP2;PDE4B;DLGAP1;CPXM1;CHSY3;MSC;EPHA5;ADGRV1;PCDH9;PRKCB;GFPT2;PCDH7;CMTM5;ABCA4;P3H2;SORCS1;ARHGAP28;PLXDC2;SNAP91;SHISA6;GREM1;AR;ADCYAP1;ZEB2;SNX18;MMP16;NRG3;NOVA1;COL6A5;ASTN1
GSE179163 MuRF1 Knockout Muscle Organ 1 V 5 Mouse Down	4/27	0.15885232533361518	0.9999960792891364	0	0	2.0385488784270285	3.7504820259875506	SLC5A7;SORCS1;SLC39A4;PHOX2A
GSE230865 EYA2 Knockdown 1 V 0 Human up	19/189	0.16177810411834756	0.9999960792891364	0	0	1.3121392093815019	2.3901004227879374	PRR5;PRMT8;IFTAP;TENM3;ANGPT1;CARD6;KRT7;LAMB1;PEAR1;ANO5;ARHGAP24;GLI3;DNAJC6;ALOX5;CLDN19;GMNC;DLGAP1;GPRC5D;PCDHA8
GSE147361 E2F1 Knockdown RNA Small Interfering 1 V 0 Human Down	5/37	0.16248290925517908	0.9999960792891364	0	0	1.8317797960484385	3.3286781096562126	CDH6;ADAMTS5;COG1;PAX5;ALDH7A1
GSE242289 PME-1 Knockout MEF 1 V 0 Mouse up	45/492	0.163197825377375	0.9999960792891364	0	0	1.1837583014735253	2.145907769944157	CUL9;GLDC;FBXO27;LRRC4;ADAM22;TACSTD2;ELAVL4;SLCO5A1;KLHL13;PLCXD1;HOXC11;HOXC10;SOX2;ABLIM1;SALL1;PRDM16;GRB10;ENPP2;EPS8L2;CYYR1;RBM7;SLC39A4;SLC38A4;PPFIA2;PTCRA;IRX1;TFAP2A;IRX2;DMTN;SLC6A17;CD93;IGFBP3;SFMBT2;FBXO17;TBX4;ANO1;EID2;NPEPL1;KRT18;NOVA1;MPPED2;NUP62CL;CRYAB;RETREG1;ZCCHC3
GSE228357 OGA Knockdown 2 V 4 Human up	3/18	0.16433297926952872	0.9999960792891364	0	0	2.343857415658816	4.2326796374419695	KRT18;MMP2;CYP1B1
GSE154920 ATG7 Knockout 3 V 1 Mouse Down	3/18	0.16433297926952872	0.9999960792891364	0	0	2.343857415658816	4.2326796374419695	USP35;SIM1;CFB
GSE188291 GSE188292 Arid2 Arid1b Knockout 6 V 4 Mouse Down	3/18	0.16433297926952872	0.9999960792891364	0	0	2.343857415658816	4.2326796374419695	ALDH1L1;ARHGAP28;RAPGEFL1
GSE166979 MED25 Knockout 4 V 0 Human up	35/375	0.16646662240171778	0.9999960792891364	0	0	1.2097427665023124	2.169020941923967	ALK;SPTBN5;STMN2;TRANK1;LRRC4;GRIK3;PHYHIPL;ASCL1;ELFN2;INSYN2A;DOCK10;CDH6;PCLO;BRINP1;GPA33;NT5DC2;ENPP2;CSMD3;EPHB1;CSMD1;PAK5;GRIA3;CHGA;FAM78B;KCND2;MMP2;P3H2;UNC5C;ENOX1;NELL2;XKR7;DOK3;COL5A2;LRRN1;LIMS2
GSE234340 Muc2 Gli1 IL17 Smad4 IL1 Knockout 1 V 5 Mouse up	69/780	0.16687690659385446	0.9999960792891364	0	0	1.1423104419866268	2.0453055037183456	ROBO2;USP35;SH3GL3;LOXL1;GLI2;PREX2;TMEM47;DOCK10;THBD;SYNGAP1;EDNRB;DPYSL4;B3GALT1;BDKRB2;PIP4K2A;IL12A;NKX3-2;ITGA4;PEG3;MMP2;PTOV1;FOXL1;MAPK8IP1;ZFTA;PLPP7;ZEB1;DMWD;CDH11;PGR;PLA2R1;ZFPM2;ALDH7A1;HDGFL3;PTGES;RBMS3;CUL9;TSHZ3;GYPC;SATB1;SLC43A3;FIGNL2;ATP10A;MACROH2A2;LTBP1;PIK3R6;BEGAIN;CLMP;ARSJ;IGFBP7;MSC;UGGT2;TRAM1L1;CSMD1;GRIA3;NKX2-3;JAM3;B3GALNT1;PCDH7;RFTN1;LAMB1;SNCAIP;TBX4;ARHGAP24;ARHGAP23;EHD3;TRIP6;NMUR1;FBXL7;FGFR2
GSE192750 Adipose Overexpression PNMR OE Grunt Fin 6 V 9 Human Down	43/470	0.1690269595814684	0.9999960792891364	0	0	1.1838965822647334	2.1046094649119156	TENM3;PNCK;PCDH10;TRIL;CTNND2;HOXD11;NALF1;TRHDE;IKZF4;CACNG6;CALB2;LYL1;SGCD;NKAIN3;CDH2;CCDC85A;SYNDIG1;RSPO2;HOXA2;IGFBP7;GNAT1;CSMD2;LEFTY2;GRIA3;SLC38A4;ANGPT1;MMP2;B3GAT1;UNC5C;PLXDC2;OLFM4;CCDC9B;DKK2;SLC8A3;GREM1;MN1;FGF14;NOX4;GMNC;KCNQ5;ASTN2;SCG2;FGFR2
GSE265788 IDH1 Inhibition RNA-Directed DNA Polymerase 9 V 4 Human up	62/697	0.17009039850087476	0.9999960792891364	0	0	1.1488584760238303	2.035116887113862	GABRB3;ROBO2;FCGBP;PID1;GALNT13;THSD7B;GLDC;CTNND2;GRIK2;ROBO1;PREX2;CDH6;ADAMTS5;SGCD;NDST4;DNER;NEFL;SVEP1;EMB;SGIP1;SFMBT2;WNT5A;LDOC1;ZEB1;DNAJC6;PCDHGB1;EVL;ASTN2;ANKK1;LRRC3B;RBMS3;FBN2;ADCYAP1R1;GYPC;SATB1;KLHL13;NOL4;THBS3;ABLIM1;ADAMTS19;CNR1;ADAMTS18;ALX1;CHSY3;NXPH1;DRD2;NKX6-1;MSC;JAM3;IRX1;KCNJ6;TCF7L1;PCDH7;SNAP91;IGF2R;PCDHGA10;NELL2;BMP4;COL5A2;FAT3;TACC2;FBXL7
GSE238018 MXRA8 Knockout MDA-MB-231 3 V 4 Human up	110/1279	0.17090101988149825	0.9999960792891364	0	0	1.109180935552782	1.9595574833201856	ALDH1L1;PID1;NCF1;HHIP;STMN2;CXCL14;C4B;TRIM29;SOX18;PIEZO2;ENPP2;CYP1B1;SVEP1;PDGFRB;GUCY1A1;PRKCB;KRT7;DKK2;TCERG1L;APLNR;SCG3;PLA2R1;ANKK1;SCG2;IGSF8;TRANK1;TWIST1;NID1;PRKCZ;PIK3R5;KLC3;PRDM16;SFN;IGFBP7;MYH11;MSC;DRD2;GRIA3;PROM2;STRA6;ST8SIA1;ABCA4;FLI1;IL22RA1;PTPRD;BMP4;PTPRC;PARVG;FES;COL5A2;TRIP6;FGFR2;PRR5;CD40;PTPRO;PLEK;LRRC4;LMOD1;GRIK2;ELFN2;RYR3;HAPLN1;GLI2;C1QTNF5;CPXM1;ANXA8;APC2;ABCC3;LEFTY1;EDN2;PEG3;ITGA4;MME;MMP2;MAMDC2;ARHGEF16;SHROOM3;ANO1;MN1;NPEPL1;COL6A1;CDH11;IRF6;SHANK2;COL15A1;TNXB;COL11A1;SEMA3E;THBS2;THBS3;FGD3;FSTL5;ABLIM1;ALOX5;ERICH3;GPC3;TNNI2;SLIT3;EPS8L2;LEFTY2;DRGX;MCOLN3;DMTN;IRX5;IL34;KRT18;MYO15B;WT1;SAA1;TJP3
GSE265788 IDH1 Inhibition RNA-Directed DNA Polymerase 9 V 5 Human Down	90/1037	0.17453977136518098	0.9999960792891364	0	0	1.1193739913530314	1.9539822024855353	SEMA5B;PTPRO;PRDM5;GRIK3;TNFAIP2;ADRA1D;SLC35F1;HOXC13;GLI3;SALL1;CDH2;MDK;NAPRT;ZC3H12A;ZIC1;NFKBIZ;GRB10;CPXM1;CNGA3;DLGAP2;ZIK1;EPHA5;PCYT1B;ADGRV1;PTGIS;TSTD1;PEG3;DCC;FBXO17;MAGI2;SHROOM3;MAPK8IP2;POU3F2;POU3F3;AR;MPPED1;HAND2;DMRTA1;CDH11;SCG3;ALDH7A1;SHANK2;ASTN1;EPHA10;TTYH1;LAMA1;PLPPR5;NRXN3;DTX1;SLCO5A1;ATP10A;DNAH9;ASCL1;HOXD11;NID1;CACNA1H;PRRG3;GRIN2A;EFNB3;PTCHD1;SNTG1;FAM184A;ADAM23;PRDM16;CLVS2;ALX3;NXPH1;NKX2-5;GRIA3;RIBC2;TFAP2A;DMTN;IRX5;ANGPT1;TAF13;PCDH8;EYA4;B3GAT1;LHFPL4;SHISAL1;LHFPL3;ARHGAP24;BAIAP3;PTPRD;MEIS1;TAFA5;MDGA2;BMPR1B;ZCCHC3;FGFR2
GSE185279 Dlx2 Overexpression 0 V 1 Mouse up	5/38	0.17581840110781052	0.9999960792891364	0	0	1.7761747494061069	3.087531011770711	POPDC1;TCERG1L;PCDH10;ENTPD8;SLCO5A1
GSE65348 Sh2b3 Knockout 1 V 0 Mouse up	5/38	0.17581840110781052	0.9999960792891364	0	0	1.7761747494061069	3.087531011770711	KANK1;ENPP2;NOX4;THBS2;BAIAP3
GSE165960 MEK Inhibition 2 V 6 Human up	27/284	0.17710413952254336	0.9999960792891364	0	0	1.233875531655344	2.1358599660398254	FBN2;TENM1;SLC43A3;DOCK9;TRIL;PRDM13;NID1;LTBP1;ROBO1;PREX2;CDH6;DPP4;FAM184A;SVEP1;MAP4;PTCHD4;VILL;KCNJ6;MMP2;PCDH7;IPCEF1;ARHGAP24;ARHGAP23;AR;GAS1;FAT3;CD247
GSE196220 Axin1 Knockout 4 V 7 Mouse Down	71/809	0.18040211684529614	0.9999960792891364	0	0	1.13219631198308	1.9389619703749397	CHRM2;RYR2;SLC44A3;SLC7A14;ELAVL4;LMOD1;FBLL1;ZDBF2;TMEM47;CALB2;CAPN9;SGCD;GRM7;CRTAC1;NAPRT;SACS;NEFL;GPRASP2;STUM;PRKG1;SLC18A3;GUCY1A1;DUSP3;TSTD1;KCND2;MAMDC2;ECH1;ABCC9;MAPK8IP2;SOX10;FOXP2;POU3F3;AJAP1;OPTC;PRR15L;IL1RAPL2;HAND2;HAND1;SCG3;CRYAB;SHANK2;PNCK;POPDC1;LUZP2;PLPPR5;ADAM22;KLHL13;PRKCZ;DDO;NKAIN2;DPP4;FSTL5;CNN1;ADAM23;SYNDIG1;INPP5J;ZKSCAN2;EIF4EBP3;MYH11;LONRF2;KCNJ3;OPCML;CHGA;GDF10;CMTM5;KCNIP4;SHISAL1;NAP1L5;MAPK10;DES;LIMS2
GSE185944 PTH1R Knockout 5 V 4 Mouse up	64/725	0.18173880581925006	0.9999960792891364	0	0	1.1391129234252737	1.942397991881721	NCF1;PCDHGB4;TRIL;AATK;GLI3;LOXL1;ROBO1;THBD;ESM1;CDH2;ADAMTS1;MDK;RSPO2;LEPR;CYP1B1;IL12A;CPXM1;ADAMTS9;PPFIA2;PDGFRB;MME;PLA2G4E;MMP2;MAGI2;SSTR4;MAPK8IP1;ANO1;ZEB2;ZEB1;EVC;MMP16;LOX;COL4A2;CDH11;GAS1;DPEP1;RBMS3;TWIST1;MACROH2A2;NID1;LTBP1;CACNA1H;PIK3R5;LIMA1;CLMP;GPC3;SLIT3;MAP4;TCF7L1;ANGPT1;PCDH7;IL34;RFTN1;EYA4;CARD6;ARHGAP28;LAMB1;PLXDC2;ARHGAP23;PTPRD;BMP4;FMNL3;COL5A2;CBLN1
GSE201250 MDA5 Knockdown Monocyte-Derived Dendritic Cell 0 V 2 Human up	2/10	0.18306345999361293	0.9999960792891364	0	0	2.9290712468193383	4.973335711434253	FBXO17;NR2E3
GSE77261 SHARPIN Knockdown MCF-7 0 V 1 Human Down	2/10	0.18306345999361293	0.9999960792891364	0	0	2.9290712468193383	4.973335711434253	CHST9;KRT18
GSE237053 COMT Inhibition 1 V 0 Human up	84/968	0.18438453540371863	0.9999960792891364	0	0	1.118716025387956	1.8914487993223128	CRYBG2;CD40;PID1;PRDM6;TNFAIP2;GRIK2;ERFE;HOXC11;HOXC10;M1AP;ESM1;CDH2;MDK;SOX18;SCN9A;C1QTNF5;RSPO2;BDKRB2;HOXA2;RBM7;HMGN3;APC2;PDGFRB;ABCC3;GPR37;MSX2;DCC;ARHGEF16;P3H2;KRT7;UNC5C;ANO7;SORCS3;DKK1;YDJC;AR;BCAM;NPEPL1;LOX;TMEM215;CDH11;CHI3L1;KCNQ5;TSSK3;ALDH7A1;SCG2;RBMS3;NLGN1;PCDH10;SATB1;CCDC146;TRANK1;AKAP6;KCNA6;NID1;ABLIM1;EFNB3;ADAMTS19;EPS8L2;IGFBP7;PTCHD4;RGS22;CSMD1;GRIA3;JAM3;SLC38A4;SYT1;ANGPT1;BDNF;KCNIP2;PCDH7;FAM229A;LHFPL4;PLXDC2;CCDC9B;SNCAIP;MAPK10;FAM167B;COL5A2;LTBR;FGF13;LIMS2;SNTB1;CBLN2
GSE189772 GSE189773 MHC FBXO11 Inhibition CTBp 0 V 2 Human up	3/19	0.18442802527848437	0.9999960792891364	0	0	2.197246976448122	3.7144372214121617	PID1;SLCO2B1;PPFIA2
GSE161102 GSE161106 RPE Overexpression 1 V 9 Mouse Down	3/19	0.18442802527848437	0.9999960792891364	0	0	2.197246976448122	3.7144372214121617	PTGIS;FFAR2;NUP62CL
GSE221329 ERK BRAF Inhibition Thyroid Gland 1 V 6 Human up	47/522	0.18475933686856624	0.9999960792891364	0	0	1.1631985661599973	1.964294794245799	COL15A1;PID1;TENM3;NPR3;TNFAIP2;LMOD1;DTX1;DTX2;THBS2;LOXL1;DPP4;ADAMTS5;CNN1;CDH2;MARVELD2;MDK;TRIM29;PCBP4;INPP5J;ENPP2;CYP1B1;ANXA8;SPX;ME3;EPS8L2;MISP;TMEM132D;EPHA5;EDN2;PTGIS;IGFBP3;MMP2;MAMDC2;P3H2;NRG1;ARHGAP28;USH2A;GREM1;MN1;CLDN4;SNX18;OSTM1;CRYAB;LIMS2;FGFR2;PTGES;RBMS3
GSE144279 GSE144280 MBD5 Knockdown Neuron 0 V 3 Human Down	26/274	0.18499313204524123	0.9999960792891364	0	0	1.231109860798533	2.0774198114761067	CACNA1B;CELF4;KCNA6;KLHL35;FGD3;FSTL5;UCP3;GNAT1;EPHB1;PROM2;SRRM4;USP49;KCNK12;LHFPL4;FAM229A;EVX2;SHISA7;ZFTA;SLC8A3;XKR7;RIPPLY2;HECW2;SGK2;FGFR2;HMX1;VSTM2B
GSE145682 NBDY Knockout 1 V 0 Human Down	6/49	0.18534017562724248	0.9999960792891364	0	0	1.6358863312766967	2.7573884174338743	AR;RIPPLY2;NRXN3;SLITRK5;AFF2;CREB5
GSE131161 RARRES1 Knockout Lung 5 V 0 Mouse up	14/137	0.18998538343742402	0.9999960792891364	0	0	1.335428392745466	2.2178903438002457	COL15A1;MMP2;COL11A1;PRDM5;WNT5A;NRXN3;GLI2;SOX17;MMP16;NT5DC2;CDH11;GRB10;DRD2;ADAMTS9
GSE130482 TGM2 Knockdown HCT 116 SW480 2 V 1 Human up	24/252	0.1914830274599081	0.9999960792891364	0	0	1.2358573853989814	2.042818008549178	MCOLN3;TCF7L1;SYCP2L;BDNF;CHRNA7;PCDH7;TACR3;HTR1B;MACROH2A2;ELFN2;ZDBF2;TIAM1;ZEB1;GBX2;TLX3;SOX18;TMEM215;PRDM16;DSE;SPOCK3;DZIP1L;TLL1;SIM1;NKX6-1
GSE130081 GSE130082 Neil2 Apex1 Neil1 Knockout Stem Cell 5 V 9 Mouse Down	39/429	0.19336704873843463	0.9999960792891364	0	0	1.174983713355049	1.9306922182664878	FBN2;GYPC;FIGNL2;TWIST1;AQP4;LTBP1;CACNA1H;PCLO;GRM7;ADAMTS1;MDK;HOXC5;CYP1B1;HOXC8;HMGN3;EPHB1;PRKG1;STRA6;PDGFRB;SYT1;DCC;SERPINF1;MAMDC2;UNC5C;ARHGAP28;FOXL1;SNCAIP;MN1;ZEB2;MEIS1;ZEB1;MMP16;WT1;ALDH1A2;CDH11;GAS1;FBXL7;ADGRL3;RBMS3
GSE228357 OGA Knockdown 3 V 0 Human up	40/441	0.19380828852496623	0.9999960792891364	0	0	1.1721023386774263	1.923286097739998	FBN2;IGSF8;TENM1;PID1;COL11A1;IRS4;FGF2;ROBO1;PREX2;NIPAL4;ADAMTS5;CDH2;ADAMTS1;NT5DC2;DSE;GPC3;NEFL;TUNAR;GRID2;PCYT1B;TCF7L1;MME;SYT1;GFPT2;MMP2;IQSEC3;P3H2;SHROOM3;SHISAL1;AVPR1A;SEPTIN9;COL6A1;CLDN19;FAT3;LRRN1;ALDOC;SCG3;ZCCHC3;FREM2;SHANK2
GSE119551 GSE119556 CEBPA Knockdown THP-1 Ergocalciferol 2 V 0 Human Down	9/82	0.1948820914084806	0.9999960792891364	0	0	1.4458138211737932	2.3644269042154056	PEX5L;TEX51;ADAMTS1;IGSF1;CHI3L1;BMP8B;ANXA8;LPO;POU4F2
GSE152118 E2A Overexpression 0 V 2 Mouse up	17/172	0.19621083815853843	0.9999960792891364	0	0	1.2870366917355542	2.0960235444073376	USP13;PRMT8;PEG3;PCDH15;LRRC4;ARHGEF18;ARHGAP28;PLCXD1;TBX4;USP29;TLX1;ALDH1A2;HAND1;PIP4K2A;FGFR2;FRK;RUNX1T1
GSE203308 Maf1 Brf1 Knockdown Overexpression ST2 14 V 10 Mouse Down	6/50	0.19764238817732782	0.9999960792891364	0	0	1.59862012987013	2.591836424645287	SNTG1;NFAM1;SVEP1;AVPR1A;TDRD6;PCDHA8
GSE107581 CD274 Overexpression 0 V 1 Human Down	18/184	0.1995908216776172	0.9999960792891364	0	0	1.2724935732647815	2.0506054508273928	NTNG1;PDE1C;NTM;B3GAT1;KLHL1;COG1;LHFPL4;SHISAL1;NMNAT2;POU3F4;PCDHGA9;SGCD;CDH2;DMRTA1;DNER;ANXA8;CSMD2;NKX3-1
GSE239578 Cxadr Knockout CAR 1 V 3 Mouse Down	18/184	0.1995908216776172	0.9999960792891364	0	0	1.2724935732647815	2.0506054508273928	TRPC6;ANGPT1;LVRN;KCNA4;PEAR1;RYR3;AR;CLDN4;MEIS1;SLCO2B1;NAPRT;CHAD;PABPC4L;PGR;ESAM;COL9A3;ADGRL4;NKX2-3
GSE238018 MXRA8 Knockout MDA-MB-231 1 V 5 Human Down	55/623	0.20232218312322736	0.9999960792891364	0	0	1.1383856132184813	1.8190194115359264	RYR2;TENM3;THSD7B;GRIK2;KLHL35;PEAR1;NALF1;ROBO1;TMEM47;SOX2;SDR16C5;KCNT2;ADAMTS1;TRIM29;DNER;EMB;ADAMTS9;EPHA5;MMP16;HAND1;CDH11;COL6A1;EVL;CREB5;PDE1C;ATP10A;THBS2;LTBP1;RELN;ARSJ;PRDM16;ADAM23;ST8SIA4;SNCG;MISP;DRGX;IRX1;IRX5;PCDH9;PCDH7;ABCA4;KCNIP4;CARD6;ARHGAP28;SHISAL1;ARHGAP24;EHD3;KCNS3;MKRN3;TLL1;LRRN1;BMPR1B;RETREG1;FBXL7;SNTB1
GSE145692 EZH2 Knockout SK-OV-3 0 V 1 Human up	36/396	0.20443072158823886	0.9999960792891364	0	0	1.1746423927178153	1.8647754925904174	GABRB3;FBN2;MAGEL2;TENM3;TSHZ3;SATB1;SEMA3B;TNFAIP2;NRXN3;ERFE;EFNA5;NID1;ADAMTSL1;SOX2;CNN1;RELN;CDH2;ADAMTS1;CRTAC1;SCN9A;HOXC8;PROM2;RUNX1T1;ABCC3;GUCY1A1;DMTN;ST6GAL2;ITGA4;SFMBT2;NRG1;PLXDC2;NMU;ASTN2;FBXL7;FGFR2;CREB5
GSE224131 MAFB Knockdown Macrophage Colony-Stimulating Factor 4 V 1 Human Down	3/20	0.2051213509446717	0.9999960792891364	0	0	2.0678848242033925	3.2758470214644753	NEFL;TNNI2;PLXDC2
GSE216047 H3f3a Knockout 2 V 3 Mouse Down	72/830	0.20626601324478339	0.9999960792891364	0	0	1.117328171057763	1.7638015320689726	PRR5;MAP10;TNFAIP2;STMN2;LMOD1;PEAR1;FGF2;LOXL1;DSE;PIEZO2;GRB10;DZIP1L;CYP1B1;EMB;PAPOLB;PDGFRB;TRPC6;PTGIS;MSX2;MMP2;SERPINF1;FBXO17;NRG1;EMP3;AVPR1A;DKK2;GREM1;KCTD8;SLC5A7;LOX;COL4A2;HAND2;CDH11;COL6A1;PTGES;RBMS3;FOXC2;GYPC;SLC43A3;COL11A1;TWIST1;SEMA3E;BHLHE22;AKAP5;HOXD11;EFNA5;NID1;HOXD10;ITPRIPL2;CNN1;LIMA1;BRINP1;CLMP;ARSJ;SPOCK3;GPC3;HOXC5;SLIT3;IGFBP7;MYH11;VILL;HOXC8;LVRN;HTR1B;ARHGAP28;DLK1;DLC1;COL5A2;TRIP6;NOX4;MYO1H;FBXL7
GSE176144 ZFC3H1 Knockdown U2OS 0 V 1 Human Down	13/128	0.20707530796066184	0.9999960792891364	0	0	1.3260340361529677	2.0880696560769794	DCAF12L1;NDUFA4L2;ENTPD8;ATP10A;ARHGAP24;HAPLN1;TRO;SPOCK3;ENPP2;PCDHGB1;GPC3;GPRASP2;SLC38A4
GSE132306 Mettl14 Knockout EndoC-betaH1 1 V 0 Human Down	6/51	0.21023716878311138	0.9999960792891364	0	0	1.5630102040816327	2.43754412666972	COL4A2;FBXO17;CCDC146;B3GAT1;TUNAR;NKX6-1
GSE188631 DREAM Knockout HeLa 0 V 3 Human Down	11/106	0.21150040249741758	0.9999960792891364	0	0	1.3579890224601812	2.109674482639197	MAP10;MINAR1;NPAS4;FBN2;BCL2L10;DAO;SAA1;CELA1;ASCL1;CHST5;DRGX
GSE106302 Nr2f1 Knockout 0 V 1 Mouse up	2/11	0.21268641556955536	0.9999960792891364	0	0	2.6034775233248517	4.03001769116169	ZIC3;TJP3
GSE201155 OGT Inhibition Stem Cell 1 V 0 Mouse up	74/857	0.21432150034557473	0.9999960792891364	0	0	1.1116066411238825	1.7121833132008388	CLIC5;GALNT13;MOGAT2;FLT4;AATK;KRT23;SLC35F1;NALF2;HOXC11;PREX2;SYNPR;SOX3;GRM7;MDK;HOXA2;CPXM1;HMGN3;STUM;MSX2;GRID1;MMP2;SERPINF1;IGFBP3;SHROOM3;LDOC1;SORCS1;BCAM;COL4A2;ALDH1A2;GAS1;FAM181B;IRF6;VSTM2B;HMX1;GUCY2C;IGSF8;ADCYAP1R1;MAGEL2;PLPPR5;TMEM72;FIGNL2;TWIST1;ATP10A;SEMA3E;KCNA6;AARD;THBS2;LTBP1;PIK3R5;RELN;NKX2-1;ST8SIA6;SLIT3;MYH11;MAP4;NKX2-5;JAM3;STRA6;TFAP2A;SKOR2;PCDH9;CDX1;LAMB1;TDRD7;DLK1;BAIAP3;SLC8A3;MEIS1;TAFA5;KRT18;COL5A2;DRC1;FBXL7;FGFR2
GSE195559 NOTCH1 Knockout Stem Cell Cardiac Muscle Cell Endothelial Cell 0 V 7 Human up	5/41	0.21808556379692395	0.9999960792891364	0	0	1.6278946250265562	2.479068304158332	UNC45B;SLC6A7;PRDM6;CADPS;HSPB3
GSE214017 ALS VCP Inhibition Motor Neuron RNA Messenger Adenosine Triphosphatases 7 V 0 Human up	4/31	0.2244200109627233	0.9999960792891364	0	0	1.7361641896673743	2.5942389193449094	SLITRK4;ALDH1A2;PCDH15;EVX2
GSE208219 LRG1 Overexpression 3 V 4 Mouse Down	4/31	0.2244200109627233	0.9999960792891364	0	0	1.7361641896673743	2.5942389193449094	MARVELD2;STAT4;CSMD1;FOXP3
GSE83897 Receptor Tyrosine Kinase Ret Overexpression 2 V 0 Mouse Down	4/31	0.2244200109627233	0.9999960792891364	0	0	1.7361641896673743	2.5942389193449094	KRTDAP;ABLIM1;HHIP;PGR
GSE152055 MPC1 Knockdown Heart 0 V 3 Mouse Down	7/63	0.22505482888009992	0.9999960792891364	0	0	1.4653797064454372	2.185483739493067	HAND2;LRRTM2;PDE4B;OTUD1;STUM;APOLD1;CREB5
GSE107288 DCPS Inhibition Granulocyte Monocyte Progenitor Cell RNA Messenger 5 V 8 Mouse up	75/873	0.22596383799123554	0.9999960792891364	0	0	1.1052481102690015	1.6439242673747683	PID1;CELF4;SLC7A14;AATK;LDB2;CXCL14;AFF2;UNC80;DOCK10;ESM1;SYNGAP1;MDK;TRIM29;ADAMTSL3;DSE;ZIC1;PGAP6;HOXA2;GPRASP2;PCDHAC2;EPHA5;ABCC3;GRID1;PRKCB;SGIP1;SFMBT2;IRAG2;ARHGEF18;OLFM4;F7;ZEB2;DOK3;MMP16;LRRC7;PRR15L;TNNT1;COL6A1;KCNQ3;COL6A5;ZFPM2;PDZRN4;FREM2;PTGES;DCTN1;CACNA1B;FIGNL2;HOXD11;NOL4;PIK3R6;COL19A1;CACNA1H;FGD3;ITPRIPL2;LIMA1;CCDC85A;ALOX5;NKX2-1;INPP5J;HOXC8;PROM2;STRA6;SEC16B;IRX2;KCNJ6;IGF2R;ARHGAP24;XKR7;PTPRC;DES;TTLL3;FES;RNF186;LIMS2;TJP3;SCN2B
GSE179138 LAMA4 Knockout 3 V 1 Mouse Down	3/21	0.22630606124645816	0.9999960792891364	0	0	1.952896244430299	2.9017439718893354	ACTN2;CRTAC1;KLHL1
GSE137954 SMYD3 Knockdown Overexpression RNA Small Interfering 4 V 5 Mouse up	36/401	0.22661870048984403	0.9999960792891364	0	0	1.1582307568983023	1.7193778152015744	TENM3;SLC43A3;STMN2;EFCAB3;ADRA1D;FGF2;LTBP1;SOX2;ABLIM1;ADAMTSL3;ZC3H12A;HOXC5;PDE4B;EIF4EBP3;SVEP1;PCDHAC2;GRIA3;TFAP2A;B3GALNT1;GABRA1;CD93;LVRN;PCDH7;KCNK12;P3H2;BMP8B;CCDC9B;NPAS4;GREM1;AR;TIAM1;EHD3;LOX;GAS1;PLA2R1;BMPR1B
GSE222574 Lmna Knockout Oligodendrocyte 0 V 2 Mouse up	42/473	0.22680789356099493	0.9999960792891364	0	0	1.144629951597172	1.6982324066886938	PID1;IGSF1;STMN2;CELF4;SLC7A14;SEMA3E;ASCL1;ELFN2;PRKCZ;MED12L;CACNA1H;GNAI2;THBS3;LIMA1;CRTAC1;UCP3;LRRTM2;CYP2R1;PDE4B;NEFL;TNNI2;CHSY3;PCDHA8;CSMD1;GRIA3;MINAR1;KCND2;KCNIP2;DCC;PCDH7;MAGI2;IQSEC3;LHFPL4;HS3ST5;MAPK8IP2;SORCS3;SLC8A3;PTPRC;EVC;PSRC1;HECW1;SGK2
GSE174506 Ror2 TP53 Knockdown 0 V 1 Mouse up	15/154	0.23092697389338665	0.9999960792891364	0	0	1.2658224927434576	1.8552574817690246	PRR5;COL15A1;HTR1B;NID1;LOXL1;CACNA1H;CDH6;DPP4;LOX;PTPRZ1;MDK;IGFBP7;EVL;CHSY3;LIMS2
GSE168213 GSE235639 PGR Knockout 1 V 0 Mouse up	74/863	0.23288346840604593	0.9999960792891364	0	0	1.1027782002534854	1.6069872356126107	GABRB3;FLT4;PTPRO;GRIK3;KRT23;ADRA1D;LDB2;AQP2;FBLL1;HAPLN1;CDH6;EDNRB;GRM7;TAGAP;ENPP2;BDKRB2;HOXA2;DLGAP1;EPHA5;PDGFRB;GUCY1A1;ADGRV1;TRPC6;KCND2;CD93;PCDHGA4;PRKCB;ZBTB38;MMP2;WNT5A;IRAG2;SORCS1;ABCC9;UNC5D;GREM1;AR;ADCYAP1;ZEB2;COL4A2;ALDH1A2;CDH11;COL6A1;APLNR;GAS1;FAM181B;PGR;COL6A5;PDZRN4;COL15A1;TNXB;NPR3;DTX1;ATP10A;CABP1;LTBP1;CACNA1H;BEGAIN;DPP6;BRINP1;CNR1;IGFBP7;CHSY3;CYYR1;MSC;PCDH9;IRX5;ANGPT1;PCDH7;CMTM5;ARHGAP28;SNAP91;NOVA1;DLC1;LRRN1
GSE183831 Npy Overexpression Skin of Body 2 V 1 Mouse Down	9/86	0.234329751835489	0.9999960792891364	0	0	1.3704078668934898	1.9884973902819902	FOXE1;MSX2;KRTAP17-1;PCDH8;HOXC13;GPRC5D;EPHB1;CRHR1;STRA6
GSE161897 MBNL Knockout 2 V 1 Human Down	71/827	0.23496507984961199	0.9999960792891364	0	0	1.104114522278195	1.599109347699159	PRR5;RAB3C;RYR2;GLDC;SLC35F1;CALB2;ADAMTSL1;CDH6;NIPAL4;DOCK10;ADAMTS5;CAPN9;NDST4;ADAMTSL3;B3GALT1;CYP1B1;STUM;GPR37;SLC6A17;PCDHGA4;PCDHGA3;IGFBP3;MAMDC2;P3H2;SHROOM3;SORCS1;DKK2;TIAM1;DMRTA1;KCNQ3;ASTN2;SCG2;FBN2;KANK1;IGSF8;SPTBN5;PDE1C;SLC43A3;LUZP2;COL11A1;KCNA1;NPR3;TMEM74;SEMA3E;AKAP6;BHLHE22;EFNA5;NID1;APOLD1;GNAI2;THBS3;ITPRIPL2;SLITRK4;SNCG;IGFBP7;CHSY3;CSMD1;SLC38A4;OPCML;TMEM132D;ANGPT1;DMRT2;GFPT2;NAP1L5;PCDHGA10;MAPK10;NOVA1;L1TD1;ACKR2;ADGRL4;ADGRL3
GSE204794 Gja1 Knockout 3 V 0 Mouse up	17/178	0.23676423240970249	0.9999960792891364	0	0	1.2386656933025368	1.7845338139618065	B3GALNT1;TCF7L1;SPO11;NPR3;KCNA4;THBS2;SULF1;FGF2;FOXP3;ITPRIPL2;CLMP;CRTAC1;SNCG;TLL1;PLA2R1;FGF13;HDGFL3
GSE130080 GSE130082 Neil2 Neil3 Neil1 Knockout 1 V 0 Mouse Down	116/1381	0.23817239495327663	0.9999960792891364	0	0	1.079325731821706	1.5485739471383542	MAP10;CHRM2;PID1;THSD7B;TMEM200A;IFT172;KLHL35;SERTM1;SYNGAP1;TRIM29;NDST4;SCN9A;ENPP2;GRB10;DZIP1L;HOXA2;HMGN3;RBFOX1;KCNK12;RIIAD1;PTOV1;UNC5C;MAPK8IP1;KCTD8;SLC5A7;ADCYAP1;FREM2;SYCP2L;CHAT;ARX;CACNA1B;BHLHE22;CABP1;MACROH2A2;CACNA1H;BRINP1;PCBP4;ADAMTS18;GALR1;HOXC5;NKX6-1;HOXC8;GRIA3;NTNG1;TFAP2B;ARHGAP24;PHOX2A;PTPRD;TDRD1;PCDHGA11;PEX5L;EHD3;RALYL;LIN28B;PCDHB1;RCAN2;TLX1;FAM163A;FXYD7;FAT3;FGF13;ROBO2;RYR2;PCDHGB4;LRRC4;SLC7A14;EFCAB6;ROBO1;ADAMTSL1;TRO;LYL1;ADAMTS5;CRTAC1;NEFL;SLC18A3;ABCC3;ADGRV1;OLIG3;NRG1;PAX5;SSTR3;C1QL1;ZFTA;MN1;ZEB2;DMRTA1;RBMS3;DCTN1;PRCD;KCNA4;KCNA6;AKAP5;HOXD11;DDO;BEGAIN;ABLIM1;NWD2;PTCHD1;SNCG;SLIT3;PTCHD3;CHSY3;PTCHD4;CYYR1;RUNX1T1;IRX1;PCDH7;PCDH8;HS3ST5;POU4F2;BAIAP3;NELL2;SLC8A3;MEIS1;TLL1;CBLN1
GSE165729 p300-CBP Inhibition 0 V 1 Human Down	28/308	0.23871707174106535	0.9999960792891364	0	0	1.173738680465718	1.6813527582876349	FOXC2;PID1;PHYHIPL;BHLHE22;LOXL1;ESM1;PCBP4;ADAMTS1;DSE;RSPO2;GPC3;ENPP2;SLC17A6;ALX1;UNC13C;IRX2;GPR37;MSX2;RFTN1;TACR3;FOXL1;GREM1;MN1;BCAM;CDH11;SCG3;SCG2;CBLN2
GSE206931 WDR5 Inhibition WIN 1 V 9 Human up	31/344	0.2399119789501223	0.9999960792891364	0	0	1.1626307823231372	1.6596358831605238	ODAD1;FCGBP;TACSTD2;KRT23;CACNG6;CACNA1I;SDR16C5;TRIM29;S100A16;GPA33;MDK;ERICH3;BDKRB2;EPS8L2;CYYR1;PCDHAC2;STRA6;ABCC3;TCF7L1;NKX6-2;IGFBP3;SHROOM3;MAPK8IP1;IL22RA1;BCAM;CROCC;SAA1;LRRN1;DRC1;CFB;FBXL7
GSE71421 GSE71422 EHMT2 Inhibition Fetal Hemoglobin 1 V 0 Human up	16/167	0.24137245417161404	0.9999960792891364	0	0	1.2428907837353034	1.766662466715552	TENM1;GUCY1A1;COL15A1;TRAF3IP3;VWF;ARG1;PLEK;P3H2;NID1;PLXDC2;TRO;EHD3;MEIS1;LRRC7;CPXM1;TRIM10
GSE129698 SYK Inhibition 6 V 4 Human Down	4/32	0.2418005599825447	0.9999960792891364	0	0	1.6740673339399454	2.3765763397947244	NFAM1;DLC1;TDRD7;THBS3
GSE253616 Pten Overexpression T Cell 1 V 0 Mouse up	2/12	0.24270905881753516	0.9999960792891364	0	0	2.343002544529262	3.3174381880715527	IFTAP;RAG1
GSE155528 ING1 ING2 Inhibition 2 V 1 Human Down	17/179	0.24384389091408484	0.9999960792891364	0	0	1.2309522110421276	1.7371530572072633	EPHA5;NTNG1;TENM1;NLGN1;THSD7B;SYT1;MME;CELF4;NRXN3;FIGNL2;NKAIN2;DPP4;HENMT1;VEPH1;ST8SIA4;IL12A;CNTN4
GSE128069 NKT Eomes Knockout 4 V 5 Mouse Down	3/22	0.24787958604679297	0.9999960792891364	0	0	1.8500117256859527	2.5804189082278066	MPP4;NKX6-2;MME
GSE185279 Dlx2 Overexpression 0 V 1 Mouse Down	7/65	0.24903509543656036	0.9999960792891364	0	0	1.414695332614484	1.9666549105396833	CAPN9;FOXE1;MME;DMRT1;LDOC1;SLC39A4;ARHGAP24
GSE227535 HKDC1 Overexpression Hepatocyte 1 V 2 Mouse Down	37/418	0.24970492918279044	0.9999960792891364	0	0	1.140144160574593	1.5819219085200655	PNCK;DGKB;DOCK9;KCNA1;FBXO27;KCNA5;ADRA1D;KCNA6;NID1;THBS2;MED12L;ELAVL2;BCL2L10;ABLIM1;SGCD;CLMP;CRTAC1;PRDM16;HOXC5;GIT1;DUSP3;SLC13A4;LAMB1;CCDC9B;MAPK8IP1;BCAM;COL4A2;DLC1;KCNS3;COL5A2;CLDN19;APLNR;FAM181B;ADGRL4;CRYAB;LHX8;PTGES
GSE139261 SOX10 PDX Overexpression G144 1 V 3 Human up	29/322	0.2497980926261357	0.9999960792891364	0	0	1.1616399924892586	1.61131352501314	NECAB1;PID1;ELAVL4;PHYHIPL;CABP1;HAPLN1;ELAVL2;NKAIN3;CRTAC1;GALR1;SPOCK3;STAT4;GSG1L;PAK5;GRIA3;KLRG1;NTNG1;ST6GAL2;CD93;PGAM2;WNT5A;SULF1;SLC16A14;SNAP91;ARHGAP24;KCTD8;MAPK10;SCN2B;RBMS3
GSE224082 Demethylase Inhibition 2 V 1 Human up	46/527	0.25071628521161243	0.9999960792891364	0	0	1.123137333870318	1.553785607204871	CUL9;TENM1;FCGBP;SH3GL3;ROBO4;FBXO27;FOXG1;DCAF12L1;PCDHGB2;ADAM22;HOXC13;KCNA6;KLHL13;HOXD11;HOXC11;HOXD10;GLDN;HOXC10;MED12L;DDO;SALL1;EDNRB;ADAMTS19;GPA33;CNR1;SNCG;HOXC8;CSMD1;NKX3-2;ZSCAN18;GABRA2;NTNG1;TFAP2A;ARL14;MMP2;WNT5A;CARD6;LDOC1;SGCZ;ANO5;WT1;HECW1;MDGA2;FGF13;APBA2;LHX8
GSE130081 GSE130082 Neil2 Apex1 Neil1 Knockout Stem Cell 0 V 3 Mouse Down	31/347	0.2553206370835965	0.9999960792891364	0	0	1.1514024135130478	1.5719350160513585	TMEM200A;MOGAT2;PRDM6;TNFAIP2;EFNA5;ARHGAP36;CDH6;FGF8;SOX17;CDH2;NFKBIZ;GPC3;ENPP2;CYP1B1;MSX2;PEG3;ARG1;IGFBP3;PCDH7;P3H2;LAMB1;DKK1;ZEB2;KRT18;HAND1;COL6A1;APLNR;GAS1;LTBR;FREM2;VSTM2B
GSE145903 HIPK2 Inhibition Protein Kinases 0 V 1 Mouse Down	16/169	0.25623453550066416	0.9999960792891364	0	0	1.2265096025573259	1.6700916406177746	MINAR1;PID1;MME;PRDM5;SEMA3B;FAM229A;AR;SLC6A7;CLMP;KCNT2;OPTC;CNR1;REEP2;COL6A1;SLC38A4;VSTM2B
GSE100148 EZH2 Inhibition 0 V 7 Human Down	75/883	0.25790586175604274	0.9999960792891364	0	0	1.0909500723254446	1.4784125955574352	ROBO2;USP35;PID1;TENM3;CTNND2;LDB2;IKZF4;IPO4;FAM228B;AFF2;GLI2;SYNGAP1;NETO1;PABPC4L;SACS;SLC18A3;PPFIA2;RBFOX1;EPHA6;MSX2;ACTN2;KCNK12;SOX10;FOXP2;FNDC7;KCTD8;DISP3;NPEPL1;LRRC7;HECW2;CDH11;CHST5;PDZRN4;CREB5;HMX1;FBN2;NLGN1;PCDH10;LUZP2;COL11A1;SEMA3B;MACROH2A2;NOL4;APOLD1;THBS3;NKAIN3;PCBP4;FUT9;CCDC85A;ZKSCAN2;SLITRK5;EIF4EBP3;CSMD3;MAP4;PTCHD4;LONRF2;PAK5;KCNJ3;PCDH9;SLC50A1;PLXDC2;PTPRD;RALYL;LIN28B;TTLL3;FES;CROCC;NOX4;FAT3;LRRN1;ESAM;CNTN4;GALNTL6;ADGRL3;LHX8
GSE163642 Vldlr Knockout Microglial Cell 4 V 3 Mouse Down	4/33	0.25947116987321023	0.9999960792891364	0	0	1.616253019986822	2.180502596698796	NFAM1;REEP2;SFN;L1TD1
GSE253616 Pten Overexpression T Cell 1 V 6 Mouse up	5/44	0.26307890682245055	0.9999960792891364	0	0	1.5024268274746286	2.0061924445923185	ABLIM1;IFTAP;SHROOM3;MAP4;RAG1
GSE123168 Sall2 Knockout 7 V 4 Mouse up	103/1230	0.2639703224972223	0.9999960792891364	0	0	1.0747850938915453	1.431526254265995	FCGBP;FOXI3;IRS4;AQP2;NALF2;SOX2;SOX3;FGF8;SOX17;SOX18;PGAP6;NKX1-1;TUNAR;GNAT1;RAG1;ST6GAL2;NKX6-2;ARL14;MAPK8IP2;POU3F2;POU3F3;SHISA7;TCERG1L;TSSK3;PGR;MAGEL2;EPHA10;NTM;CHAT;TACSTD2;CACNA1B;TRANK1;PRDM13;PRDM12;MED12L;CACNA1H;CRHR1;EFNB3;NLRP6;ADAMTS19;NKX2-1;SFN;NXPH1;MSC;NKX6-1;NKX2-4;NKX2-3;FAM229A;EVX2;TDRD6;LRRC66;LIN28B;AJM1;TLX3;REEP2;BARHL2;ROBO4;FOXE1;SPO11;LRRC38;LRRC4;HOXC13;JPH1;UNC80;HYAL1;CRTAC1;SLC18A3;FOXD3;USP49;UTF1;C1QL1;NR5A1;IRF6;SATB1;PLPPR5;DBX1;DNAH9;KCNA6;ASCL1;HOXD10;GBX2;CNR1;FAM184A;ALOX5;FOXB2;FOXB1;SKOR2;DMRT1;DMRT2;CMTM5;B3GAT1;GPR50;HS3ST4;POU4F2;POU4F3;TAFA5;MYO15B;KCNS3;INSM2;PTF1A;APBA2;CBLN2;TJP3
GSE145115 Ataxia Inhibition WA01 Histone Methyltransferases Frataxin 4 V 5 Human Down	35/397	0.2647274593158091	0.9999960792891364	0	0	1.1348403749295481	1.5082646363030678	THSD7B;PCDHGB5;TMEM200A;DOCK9;PCDHGB4;LAMA1;NDUFA4L2;KRT23;KLHL13;PEAR1;HOXC11;HOXC10;COL19A1;ADAMTS1;SYNDIG1;PIEZO2;EMB;RGS22;HOXC8;ZSCAN18;GABRA2;TFAP2A;TRPC6;KCND2;PEG3;PCDHGA4;PCDHGA3;CCDC9B;IGF2R;AJAP1;ARHGAP23;PCDHGA11;OSTM1;DNAJC6;HECW2
GSE213845 EZH2 Inhibition 2 V 0 Human up	71/836	0.26499468479075305	0.9999960792891364	0	0	1.0905691884205446	1.4483255146701768	TENM3;PRDM5;STMN2;HSPB2;AQP4;HSPB3;JPH1;NALF1;ROBO1;ZDBF2;ADAMTSL1;NIPAL4;SYNPR;DPYSL4;TRIM29;SLCO2B1;NFKBIZ;ENPP2;BDKRB2;PDE4B;CYP1B1;GUCY1A1;EDN2;MSX2;SLC6A17;WNT5A;KRT7;NRG1;OLFM4;DKK1;KCTD8;DISP3;OPTC;HAND1;CHI3L1;PRKCQ;CRYAB;CREB5;FBN2;KANK1;SLC43A3;FOXG1;CHAT;NRXN3;MED12L;PIK3R6;ABLIM1;GBX2;ADAM23;SFN;SLIT3;EPS8L2;IGFBP7;CHSY3;PTCHD4;CSMD2;TFAP2A;SEC16B;PCDH9;BDNF;ABCA4;RFTN1;KLHL1;PLXDC2;SULF1;PTPRD;XKR7;KRT18;RCAN2;OTUD1;SLC28A3
GSE209721 GSE209723 A3B Overexpression 6 V 1 Mouse up	67/787	0.2652876217728666	0.9999960792891364	0	0	1.0933255916832558	1.4507782001516718	MAP10;CHRM2;PRDM5;LOXL1;UNC80;ADAMTSL3;TAGAP;SCN9A;DZIP1L;BDKRB2;CYP1B1;CPXM1;SVEP1;ADAMTS9;NKX3-2;IRAG2;SHROOM3;KRT7;MAPK8IP2;YDJC;EPN3;ANO1;EID2;CLDN4;PRR15L;DNAJC6;COL6A1;SCG3;SCG2;FBP2;ADCYAP1R1;PNCK;TSGA10IP;COL11A1;TACSTD2;TRANK1;DTX1;BHLHE22;BEGAIN;KLC3;GPA33;CCDC85A;PRDM16;INPP5J;SLIT3;VILL;NKX6-1;MISP;NKX2-3;CHGA;GFPT2;GABRA4;SHISAL1;ARHGAP28;PLXDC2;MLLT11;MAPK10;MYO15B;FAM163A;COL5A2;REEP2;COL9A3;LRRN1;PTF1A;SIM1;BMPR1B;SLC28A3
GSE179163 MuRF1 Knockout Muscle Organ 2 V 5 Mouse Down	9/89	0.26563910887975106	0.9999960792891364	0	0	1.3188019169329073	1.748225746077736	ADAMTS5;TIAM1;SLC43A3;ALDH1A2;NT5DC2;FBXO17;SORCS1;IPCEF1;SEPTIN9
GSE201042 Ptpmt1 Eif2a Knockout P3HR-1 2 V 4 Mouse up	27/301	0.2660138470185331	0.9999960792891364	0	0	1.1562383516011683	1.5310988206879386	ODAD1;DPP10;RYR2;FOXC2;GLDC;FLT4;LRRC4;NDUFA4L2;CACNA1B;TNFAIP2;NRXN3;FIGNL2;CACNA1H;THBS3;SYNGAP1;GNAT1;VWF;IRX5;PCDHGC5;NRG1;FOXP3;DLK1;ARHGAP23;TTLL3;COL4A2;FES;FAM163A
GSE265788 IDH1 Inhibition RNA-Directed DNA Polymerase 7 V 5 Human up	66/775	0.26622183252158715	0.9999960792891364	0	0	1.0936706161403404	1.447391429872529	ROBO2;FCGBP;ALDH1L1;ROBO4;PID1;THSD7B;DOCK9;TRIL;PLEK;AQP4;ELFN2;NALF1;GLDN;C4B;CDH6;ESM1;BDKRB2;NEFL;PIP4K2A;ACP3;STUM;EPHA5;PDGFRB;RBFOX1;MME;CD93;WNT5A;PCDHGA9;DISP3;BCAM;COL4A2;MPPED2;GAS1;CRYAB;CFB;FBN2;CUL9;GYPC;PCDH10;FOXG1;CHRNA7;ARX;KLHL13;THBS3;FSTL5;LIMA1;ADAMTS19;CNR1;ADAMTS18;ARSJ;SPOCK3;SLITRK5;NTNG1;TMEM132D;IRX2;MPP4;SYT1;PCDHGC5;RFTN1;SNCAIP;NAP1L5;PCDHGA10;COL5A2;TRIP6;LRRN1;FBXL7
GSE83897 Receptor Tyrosine Kinase Ret Overexpression 1 V 0 Mouse Down	131/1579	0.26953918882566036	0.9999960792891364	0	0	1.0644442785326764	1.3955306088218755	KLB;IFT172;HHIP;PRDM6;NALF2;FGF2;LOXL1;PREX2;EDNRB;CDH2;SOX18;ENPP2;GUCY1A1;ECH1;MMD2;AR;EID2;COL4A2;HECW2;DPEP1;PGR;ASTN2;HDGFL3;PTGES;ADCYAP1R1;GYPC;NPR3;TWIST1;DTX2;NID1;TRHDE;LTBP1;MED12L;IGSF21;CNN1;BCL2L10;ADAMTS19;PRDM16;HOXC5;IGFBP7;MYH11;MAP4;HOXC8;SLC38A4;NTNG1;FAM78B;CADM2;GFPT2;IQSEC3;SHISAL1;ARHGAP24;ARHGAP23;PTPRD;PEX5L;LRRN1;ESAM;FGF13;FGFR2;CLIC5;ROBO4;MOGAT2;FLT4;ADRA1D;LDB2;ADRA1A;HOXC10;ROBO1;SHE;ADAMTS5;THBD;GYS1;SGCD;CRTAC1;ADAMTS1;FFAR2;ADAMTS9;UNC45B;FOXD3;CHST7;DUSP3;TRPC6;SLC13A4;PEG3;MME;EN1;ZEB1;COL6A1;GAS1;CRYAB;RBMS3;CREB5;VSTM2B;COL15A1;SLC43A3;KCNA1;SEMA3B;NRXN3;KCNA5;GLRA1;PRRG3;ABLIM1;CLMP;CNR1;CCDC85A;UCP3;SNCG;SLIT3;CYYR1;PTCHD4;CSMD1;JAM3;TCF7L1;DMTN;PCDH9;ANGPT1;DMRT2;PCDH7;IL34;SYT14;LAMB1;NMNAT2;SNCAIP;NAP1L5;DLK1;ENOX1;DES;KCNS3;DLC1;ACKR2;ADGRL4;LIMS2
GSE189859 GSE189861 IDH1 Knockout 3 V 2 Human up	21/230	0.26999392420955926	0.9999960792891364	0	0	1.1786324970654114	1.5432493234035298	ADGRV1;ITGA4;ANGPT1;GLDC;TMEM200A;GFPT2;MAGI2;SHISAL1;ZIC4;POU3F2;GLDN;APOLD1;THBD;VEPH1;KCNS3;ZIC1;PIP4K2A;ST8SIA6;HMGN3;FREM2;PPFIA2
GSE212057 SIRT6 Overexpression 4 V 0 Human Down	33/374	0.2704996317317838	0.9999960792891364	0	0	1.1357308827531347	1.4849505732213224	GUCY2C;BARHL2;NTM;LRRC4;ADAM22;PRDM13;LDB2;NID1;PRKCZ;HOXC10;GNAI2;TRO;EDNRB;NETO1;B3GALT1;ME3;EMB;HOXC8;FEZF1;CSMD1;NKX3-2;JAM3;MME;PEG3;PCDHGA3;LHFPL4;SYT14;ZIC4;HS3ST5;KCTD8;LIN28B;DES;TLX3
GSE242361 GSE242363 TFEB Overexpression Muscle Organ 2 V 9 Mouse Down	2/13	0.2728851841810174	0.9999960792891364	0	0	2.129886652787416	2.7660926201537155	ENPP2;POU4F2
GSE219252 Stra6 Knockout Eye Vitamin A 2 V 3 Mouse Down	7/67	0.2737451592330024	0.9999960792891364	0	0	1.3673899170389279	1.7715325101808785	MAST1;COL6A1;COL5A2;TWIST1;NOX4;MYH11;POU3F3
GSE165274 Poldip2 Knockout 1 V 2 Mouse Down	18/196	0.2814686267742912	0.9999960792891364	0	0	1.1859276161867074	1.503441101881173	MCOLN3;KCNJ6;EPHA6;ADGRV1;NPY5R;GABRA5;DCC;PLPPR5;PCDH8;PRDM14;SERTM1;SGCZ;USH2A;ELAVL2;SLC17A6;LEFTY2;RAG1;TCFL5
GSE214306 CCM1 Knockout 4 V 1 Human Down	33/377	0.2861388847293277	0.9999960792891364	0	0	1.1256394971552752	1.4084879106833708	GABRB3;ADCYAP1R1;CRYBG2;GLDC;NTM;PRDM14;DTX1;NALF2;SOX2;IGSF21;PTCHD1;NETO1;FAM184A;OTX2;STUM;FOXD3;TCF7L1;PTGIS;PRKCB;CADM2;KCNK12;GFPT2;MAGI2;SHROOM3;BCAM;CLDN4;KCNS3;FAT3;SCG3;RAB38;FGFR2;SHANK2;SNTB1
GSE246983 CDK12 Knockdown LNCaP C4-2 Cyclin-Dependent Kinases 1 V 0 Human Down	7/68	0.28633265098264193	0.9999960792891364	0	0	1.3449004571751388	1.681933895286637	FBN2;FOXC2;TEX53;CDX1;STMN2;BMPR1B;NKX3-1
GSE161102 GSE161106 RPE Overexpression 2 V 9 Mouse Down	16/173	0.28693373373889425	0.9999960792891364	0	0	1.1949993050047831	1.4919613917156804	CLIC5;PTGIS;GABRA4;HPS4;KRT23;PAX6;PLXDC2;MED12L;DOCK10;MEIS1;COL4A2;ENPP2;NMUR1;FFAR2;FGFR2;FRK
GSE232631 Brca2 Knockout Epithelial Cell 5 V 1 Mouse up	114/1375	0.2885914426480036	0.9999960792891364	0	0	1.0628713893083332	1.320876281176116	FCGBP;CTNND2;PRDM5;STMN2;CXCL14;FGF2;ZDBF2;TRIM29;SLCO2B1;ZC3H12A;ENPP2;GRB10;CYP1B1;EPHB1;SLC39A4;KRTDAP;SRRM4;SLC6A17;SFMBT2;IGFBP3;P3H2;OLFM4;SOX10;TIAM1;COL4A2;RUFY3;ASTN2;FREM2;PTGES;FBN2;GYPC;NPR3;TWIST1;DTX1;EFNA5;LTBP1;BRINP1;NLRP6;FUT9;ADAMTS18;ST8SIA6;IGFBP7;MYH11;SLC38A4;STRA6;NTNG1;SEC16B;ARHGAP24;TDRD1;SLC6A7;COL5A2;TRIP6;COL9A3;FBXL7;ROBO2;CRYBG2;TENM3;DOCK9;GRIK3;TNFAIP2;KRT23;AFF2;GLI2;TMEM47;UNC80;ADAMTS5;ESM1;CRTAC1;ADAMTS1;DSE;NFKBIZ;BDKRB2;PDE4B;SPX;STUM;PRKG1;PCYT1B;TRPC6;MME;MMP2;TACR3;NRG1;UTF1;PSRC1;CDH11;GAS1;NUP62CL;CRYAB;SHANK2;CREB5;KANK1;LAMA1;COL11A1;SEMA3B;SEMA3E;BEGAIN;FGD3;RELN;CLMP;PTPRZ1;ERICH3;GPC3;SLIT3;TCFL5;PCDH7;PCDH8;RFTN1;LAMB1;PLXDC2;SNCAIP;ENOX1;DLC1;ADGRL3;SLC28A3
GSE144919 GSE145177 Dazl Knockout 1 V 0 Mouse Down	23/257	0.2901141324876281	0.9999960792891364	0	0	1.1528707698920464	1.4266555269251406	APC2;ST6GAL2;STARD6;TTLL10;PGAM2;EYA4;FAM229A;DLK1;BEGAIN;CAPN9;FGF14;HENMT1;SPATA21;MPPED1;TLX3;ZNRF4;CCDC85A;STAT4;TSSK3;OTX2;RGS22;LONRF2;NKX3-1
GSE148263 PLK4 TRIM37 Ubiquitin Ligase Inhibition 6 V 5 Human Down	23/257	0.2901141324876281	0.9999960792891364	0	0	1.1528707698920464	1.4266555269251406	PDGFRB;PDE1C;NPR3;HSPB2;NRG1;CCDC9B;SULF1;HOXC10;GREM1;CNN1;TTLL3;TNNT1;RUFY3;ARSJ;C1QTNF5;SCN9A;CDH11;COL6A1;CLVS2;LRRN1;MAP4;IRF6;CRYAB
GSE133749 BMPR2 Overexpression Endothelial Cell 0 V 4 Human Down	13/138	0.2904745522692096	0.9999960792891364	0	0	1.219285073670724	1.5073281336432418	TRIM72;FOXB1;HHIP;SEMA3E;SYT14;PAX5;ESM1;FGF8;ADAMTS19;PTCHD3;CHST5;GRIA3;KCNJ3
GSE68147 Mef2c Knockout Heart 0 V 1 Mouse Down	3/24	0.2918082636636261	0.9999960792891364	0	0	1.6736382649813586	2.0613504998928915	CACNG6;EPHA6;GABRA4
GSE140742 Nlrp3 Inhibition Liver 7 V 2 Mouse up	4/35	0.29547835502131997	0.9999960792891364	0	0	1.5118142592973085	1.8431430089599925	GDF10;HECW1;LTBR;FGFR2
GSE184589 GSE184592 TNF Inhibition 0 V 4 Mouse Down	4/35	0.29547835502131997	0.9999960792891364	0	0	1.5118142592973085	1.8431430089599925	WNT5A;GAS1;HOXC11;RUNX1T1
GSE173857 MMP24 REST CEMIP Overexpression Estrogen 2 V 1 Human up	7/69	0.29905292563848085	0.9999960792891364	0	0	1.323136463758569	1.597203954686585	DISP3;XKR7;DPYSL4;MAST1;NALF2;MAPK8IP2;MAPK8IP1
GSE253616 Pten Overexpression T Cell 1 V 7 Mouse up	7/69	0.29905292563848085	0.9999960792891364	0	0	1.323136463758569	1.597203954686585	ABLIM1;PTPRZ1;SHROOM3;DNAH9;MAP4;PLA2R1;RAG1
GSE183455 G9a Knockout Kidney 1 V 0 Mouse up	2/14	0.30300481943108193	0.9999960792891364	0	0	1.952290076335878	2.331047173563934	GPA33;PCDHB1
GSE195559 NOTCH1 Knockout Stem Cell Cardiac Muscle Cell Endothelial Cell 0 V 4 Human up	2/14	0.30300481943108193	0.9999960792891364	0	0	1.952290076335878	2.331047173563934	PRMT8;NKX2-4
GSE201250 MDA5 Knockdown Monocyte-Derived Dendritic Cell 0 V 3 Human up	2/14	0.30300481943108193	0.9999960792891364	0	0	1.952290076335878	2.331047173563934	IRX5;CLVS2
GSE89636 Slc38a5 Inhibition BHK21-human GCGR 2 V 0 Mouse up	2/14	0.30300481943108193	0.9999960792891364	0	0	1.952290076335878	2.331047173563934	NDST4;ADAMTS18
GSE114492 GSE153671 KMT2D Inhibition 12 V 11 Human Down	2/14	0.30300481943108193	0.9999960792891364	0	0	1.952290076335878	2.331047173563934	HHIP;NT5DC2
GSE207158 POLDIP2 Knockout ARPE-19 0 V 1 Human Down	2/14	0.30300481943108193	0.9999960792891364	0	0	1.952290076335878	2.331047173563934	PTPRD;NALF2
GSE140758 MDM2 Inhibition 0 V 6 Human Down	6/58	0.3047709196858134	0.9999960792891364	0	0	1.352089874411303	1.6065462492772695	GREM1;ERICH3;ASCL1;CFAP97D2;KLF17;CREB5
GSE265788 IDH1 Inhibition RNA-Directed DNA Polymerase 10 V 6 Human up	29/332	0.30552107922311184	0.9999960792891364	0	0	1.1226825595180878	1.331205692839848	RYR2;BARHL2;CD40;THSD7B;CACNA1B;CELF4;EFNA5;MACROH2A2;NID1;CACNA1H;NWD2;ADAMTS19;NEFL;SVEP1;GDF10;NIPSNAP3A;TSTD1;FAM78B;MMD2;NMNAT2;TTC39A;BMP4;LRFN5;KCNS2;APLNR;NUP62CL;LHX8;VSTM2B;CBLN1
GSE238018 MXRA8 Knockout MDA-MB-231 1 V 5 Human up	7/70	0.3118893254692075	0.9999960792891364	0	0	1.3020633907679218	1.5170430149921466	NELL2;CLIC5;CHST7;FBXO27;NRXN3;EPS8L2;SCN2B
GSE113369 P53 Inhibition 2 V 0 Human Down	7/70	0.3118893254692075	0.9999960792891364	0	0	1.3020633907679218	1.5170430149921466	SLC8A3;DAO;CSMD3;PTCHD4;FNDC7;RAG1;RIBC2
GSE88777 CNOT7 Knockdown 0 V 1 Mouse up	3/25	0.31398503869391814	0.9999960792891364	0	0	1.5974769978589203	1.8505332359259457	FAM78B;DNER;CACNG2
GSE265788 IDH1 Inhibition RNA-Directed DNA Polymerase 9 V 2 Human Down	73/875	0.3156826210564416	0.9999960792891364	0	0	1.0687405403878711	1.2322770097017866	MAP10;SEMA5B;TTLL10;PTPRO;GRIK3;TNFAIP2;ADRA1D;SLC35F1;GLI3;ADAMTSL1;SALL1;CDH2;MDK;NAPRT;ZC3H12A;NFKBIZ;GRB10;BDKRB2;DLGAP2;ADAMTS9;FOXD3;PTGIS;TSTD1;PEG3;SFMBT2;MMP2;SERPINF1;ARHGEF16;SHROOM3;PAX6;EMP3;YDJC;PCDHGA9;ANO1;MPPED1;DMRTA1;CHI3L1;ALDH7A1;SHANK2;CFB;PDE1C;GYPC;SLC43A3;LAMA1;FOXG1;SEMA3B;SLCO5A1;ATP10A;DNAH9;ASCL1;HOXD11;NID1;HOXD10;LTBP1;CACNG6;GRIN2A;NKAIN3;PTCHD1;SNTG1;INPP5J;IGFBP7;RGS22;TFAP2A;DMTN;ANGPT1;GFPT2;EYA4;LAMB1;IGF2R;MEIS1;TAFA5;KRT18;RETREG1
GSE130081 GSE130082 Neil2 Apex1 Neil1 Knockout Stem Cell 4 V 1 Mouse Down	35/407	0.3160162995801971	0.9999960792891364	0	0	1.1037225680689178	1.2714458893966052	SEMA5B;NECAB1;STMN2;MACROH2A2;NID1;GLI2;CPN1;ADAMTSL1;DOCK10;CALB2;BRINP1;GBX2;NLRP6;NAPRT;CLVS2;IGFBP7;ST8SIA6;GNAT1;JAM3;TMEM132D;PRMT8;PCDHGA4;BDNF;GFPT2;ECH1;PAX6;EVX2;PCDHGA11;BCAM;EVC;KCNS3;PFN4;SCG3;SCN2B;CREB5
GSE154920 ATG7 Knockout 3 V 1 Mouse up	8/82	0.3168260021359023	0.9999960792891364	0	0	1.2669220945083015	1.4562034796949714	NPAS4;ABLIM1;ADAMTS1;ALOX5;RFTN1;ST8SIA6;CXCL14;IGF2R
GSE245968 FOXA1 Inhibition Receptors Steroid Acetyltransferases 3 V 1 Human Down	78/938	0.319376349192656	0.9999960792891364	0	0	1.064970152966049	1.215541057676551	TENM1;GABRB1;GLDC;PRDM6;SLC35F1;HOXC13;ADRA1A;HOXC10;BOLL;KCNT2;CDH2;ZIC1;NFKBIZ;PABPC4L;PRKG1;GRID2;DUSP3;GPR37;KCND2;DCC;AVPR1A;ANO5;POU3F2;DKK1;KCTD8;MMP16;NRG3;NLGN1;TMEM161A;TNXB;PCDH10;SLC43A3;TWIST1;KLHL13;EFNA5;TRHDE;APOLD1;CPN1;NWD2;PTPRZ1;PTCHD1;ST8SIA4;CLVS2;INPP5J;SLITRK5;SLC17A6;SFN;NKX2-5;TRAM1L1;CSMD1;RIBC2;PROM2;OPCML;NTNG1;TFAP2A;GABRA2;GABRA1;NIPSNAP3A;SYT1;CADM2;BDNF;PCDH7;ZIC4;PLXDC2;SGCZ;QKI;POU4F2;PCDHGA10;PTPRD;NELL2;PEX5L;LRFN5;NMU;MKRN3;TACC2;MDGA2;CBLN2;LHX8
GSE114492 GSE153671 KMT2D Inhibition 6 V 1 Human Down	109/1324	0.32116165205974595	0.9999960792891364	0	0	1.0539468250958581	1.1970840744710876	TMEM200A;SAT2;CXCL14;LOXL1;EDNRB;SOX17;CDH2;SOX18;SLCO2B1;ENPP2;PCDHAC2;PDGFRB;UNC13C;ST6GAL2;SERPINF1;IGFBP3;LDOC1;APLNR;CFB;PTGES;TSHZ3;FOXG1;TACSTD2;FIGNL2;MACROH2A2;NID1;PRKCZ;PIK3R6;CACNA1H;PIK3R5;S100A16;SYNDIG1;IGFBP7;MSC;HOXC8;GRIA3;STRA6;SEC16B;IQSEC3;SHISAL1;CCDC9B;SNAP91;SLC6A7;PARVG;FES;FAM163A;MKRN3;FBXL7;PRR5;CD40;ROBO4;MOGAT2;FLT4;PLEK;GRIK3;TNFAIP2;HSPB2;AATK;LDB2;PEAR1;GLI2;TMEM47;ADAMTS5;THBD;SGCD;SLC22A18;C1QTNF5;ADAMTS9;ABCC3;TRPC6;VWF;MMP2;ARHGEF16;EN1;SORCS1;EMP3;SSTR3;AJAP1;GREM1;EVC;COL6A1;CDH11;CRYAB;COL15A1;SEMA3B;THBS2;DDO;CLMP;MARVELD2;ERICH3;TNNI2;SNCG;CYYR1;TRAM1L1;TCF7L1;DMTN;IL34;B3GAT1;SNCAIP;SULF1;FMNL3;FAM167B;NOVA1;DLC1;LTBR;ADGRL4;APBA2;LIMS2;CBLN1
GSE159187 Creld1 Knockout 2 V 0 Mouse Down	55/654	0.3217427744678732	0.9999960792891364	0	0	1.0775969604816453	1.2219980671551591	CHRM2;RYR2;LRRC38;PTPRO;RYR3;NAPRT;C1QTNF5;LEPR;ENPP2;PDE4B;CYP1B1;ME3;RBFOX1;GUCY1A1;PTGIS;PLA2G4E;MMP2;ECH1;SMC1B;PLPP7;SLC5A7;AR;EVC;COL4A2;COL6A1;LRRC3B;CFB;PDZRN4;SHANK2;COL15A1;TNXB;PDE1C;NDUFA4L2;PCDH15;AKAP6;KCNA6;NID1;THBS2;DDO;PIK3R5;THBS3;ABLIM1;IGSF23;UCP3;CCDC85A;IGFBP7;CHSY3;MSC;KCNJ3;LVRN;KCNIP2;CMTM5;MAPK10;RCAN2;VWC2
GSE234148 HDAC Inhibition 0 V 1 Human up	72/865	0.3244339739979808	0.9999960792891364	0	0	1.0658978444881393	1.199852673186508	DPP10;BARHL2;TENM3;GALNT13;GLDC;PCDHGB4;MAST1;CELF4;GRIK3;STMN2;AATK;HOXC10;ROBO1;ADAMTSL1;CDH2;TRIM29;CYP2R1;ENPP2;EPHB1;SLC18A3;APC2;GRID2;USP49;MME;PAX6;PAX5;SHISA7;C1QL1;DISP3;MPPED1;TNNT1;HAND1;FAM181B;SCG3;ALDH7A1;SCG2;MAGEL2;EPHA10;PCDH10;IGSF1;CACNA1B;DBX1;PHYHIPL;AKAP5;CABP1;PLCXD1;CACNA1H;DPP6;BRINP1;EFNB3;FAM184A;NT5DC2;ST8SIA4;SLC17A6;NKX2-4;PAK5;STRA6;CHGA;FOXB1;TFAP2B;DMRT2;IQSEC3;SHISAL1;NMNAT2;POU4F2;BAIAP3;XKR7;LIN28B;MYO15B;MYO1H;CBLN2;CBLN1
GSE149903 MLN Knockout MC-38 0 V 1 Mouse Down	34/397	0.32800623791141764	0.9999960792891364	0	0	1.0986047010840398	1.2246395467228537	GUCY2C;CLIC5;CD40;SATB1;SPO11;SLCO5A1;IKZF4;DPP4;CLMP;CDH2;ZC3H12A;ADAM23;PGAP6;STAT4;ENPP2;PDE4B;TNFRSF8;IGFBP7;HMGN3;SLC39A4;B3GALNT1;SHROOM3;NRG1;ARHGAP28;ANO7;AR;ZEB1;LOX;DMWD;PRKCQ;CD247;CFB;CBLN1;PTGES
GSE130081 GSE130082 Neil2 Apex1 Neil1 Knockout Stem Cell 0 V 9 Mouse Down	72/866	0.3281314709694138	0.9999960792891364	0	0	1.0644950309746535	1.1862103772411428	CD40;MOGAT2;IFT172;PRDM6;PEAR1;ARHGAP36;GLI3;TRO;SYNGAP1;FGF8;CDH2;HYAL1;DZIP1L;CYP1B1;PDGFRB;CHST7;PEG3;MSX2;SLC6A17;MMP2;SERPINF1;IGFBP3;PGAM2;WNT5A;UNC5C;EMP3;DKK1;SLC5A7;ZEB2;OPTC;HAND1;CDH11;COL6A1;APLNR;GAS1;PGR;ALDOC;PLA2R1;FREM2;VSTM2B;RBMS3;TACSTD2;NDUFA4L2;FIGNL2;AKAP5;CABP1;MACROH2A2;EFNA5;CACNA1H;CNN1;ABLIM1;EFNB3;PCBP4;NT5DC2;ST8SIA4;GPC3;ALX3;SLIT3;HOXC8;JAM3;SLC38A4;ANGPT1;CDX1;PCDHGC5;GFPT2;PCDH7;RFTN1;ARHGAP28;EVX2;USP29;BMP4;TLX1
GSE145195 PPP2R3B Overexpression 4 V 5 Human Down	41/483	0.32845343928118986	0.9999960792891364	0	0	1.0881924951223905	1.2115502014405755	NLGN1;ROBO4;TENM3;SEMA3B;NRXN3;SLC35F1;GRIK2;EFNA5;NID1;HAPLN1;ROBO1;TRO;DOCK10;CALB2;FSTL5;PCLO;S100A16;PIEZO2;ST8SIA4;ENPP2;ME3;CHSY3;ATP6V1E2;RIBC2;ADGRV1;ITGA4;ST8SIA1;SFMBT2;BMP8B;SHROOM3;LAMB1;ENOX1;FAM167B;KRT18;MMP16;TNNT1;KCNS3;KCNQ3;ZFPM2;FGF13;FRK
GSE227293 Celf1 Knockout 1 V 0 Mouse Down	23/263	0.32950151778995845	0.9999960792891364	0	0	1.1236782720825274	1.2474787601554906	CLIC5;MSX2;ACTN2;GABRA4;IQSEC3;PGAM2;CARD6;CELA1;TDRD7;AVPR1A;LRRC66;LOXL1;GLI2;HS3ST2;MN1;SALL1;EVC;HYAL1;PRDM16;ATP6V1E2;CRYAB;RUNX1T1;RIBC2
GSE168213 GSE235639 PGR Knockout 4 V 0 Mouse up	82/991	0.33104977665586727	0.9999960792891364	0	0	1.0591095302559748	1.1708313218917936	GABRB3;ALDH1L1;ROBO4;GRIK3;TNFAIP2;STMN2;KRT23;ADRA1D;PEAR1;AQP2;CXCL14;HAPLN1;TMEM47;CDH6;THBD;EDNRB;GRM7;B3GALT1;TAGAP;ENPP2;BDKRB2;EPHA5;PDGFRB;GUCY1A1;DUSP3;TRPC6;KCND2;CD93;PCDHGA4;PRKCB;ZBTB38;MMP2;IGFBP3;WNT5A;IRAG2;DIO3;SORCS1;ABCC9;UNC5D;ADCYAP1;COL4A2;ALDH1A2;CDH11;COL6A1;APLNR;GAS1;FAM181B;COL6A5;PDZRN4;FOXC2;COL15A1;TNXB;NPR3;ARX;DTX1;ATP10A;BHLHE22;CABP1;NID1;THBS2;LTBP1;CACNA1H;BEGAIN;NWD2;CNR1;IGFBP7;MYH11;CHSY3;CYYR1;MCOLN3;PCDH9;FAM78B;IRX5;ANGPT1;BDNF;PCDH7;CMTM5;SNAP91;NOVA1;LRRN1;ACKR2;ESAM
GSE68147 Mef2c Knockout Heart 0 V 1 Mouse up	2/15	0.3328900531947579	0.9999960792891364	0	0	1.8020160501076532	1.9821149656233674	AQP4;PLXDC2
GSE156403 Diaph1 Knockout Liver 0 V 1 Mouse Down	2/15	0.3328900531947579	0.9999960792891364	0	0	1.8020160501076532	1.9821149656233674	CELA1;ALDOC
GSE196035 GSE196037 MEN1 Inhibition 5 V 7 Human Down	2/15	0.3328900531947579	0.9999960792891364	0	0	1.8020160501076532	1.9821149656233674	DOCK10;GLRA1
GSE245968 FOXA1 Inhibition Receptors Steroid Acetyltransferases 3 V 0 Human Down	2/15	0.3328900531947579	0.9999960792891364	0	0	1.8020160501076532	1.9821149656233674	NTM;NFKBIZ
GSE265788 IDH1 Inhibition RNA-Directed DNA Polymerase 7 V 4 Human Down	41/484	0.33339639672933796	0.9999960792891364	0	0	1.085675706319511	1.1925312927073495	RAB3C;TENM3;PCDHGB4;NTM;STMN2;TRANK1;SLC7A14;SLC35F1;ASCL1;LTBP1;ELAVL2;INSYN2A;AFF2;ABLIM1;CDH2;PRDM16;PIEZO2;BDKRB2;PTCHD4;ADAMTS9;TMEM132D;PCYT1B;FAM78B;GABRA5;GRID1;ZBTB38;MMP2;ARHGEF16;BMP8B;NMNAT2;SORCS3;SNAP91;SLC8A3;TIAM1;ZEB2;HECW2;ALDOC;SCG3;ALDH7A1;HDGFL3;SHANK2
GSE218281 Nrf2 Knockout 0 V 1 Mouse Down	75/905	0.33459563444426493	0.9999960792891364	0	0	1.0607071380920614	1.1612966876507322	ROBO2;SH3GL3;RYR2;GABRB1;TMEM200A;TNFAIP2;LDB2;HOXC11;CXCL14;IKZF4;AFF2;GLI2;TRO;EDNRB;ADAMTSL3;B3GALT1;PIEZO2;ENPP2;BDKRB2;NKX3-2;MINAR1;UNC45B;TRPC6;MSX2;ARG1;GRID1;P3H2;AVPR1A;SSTR3;FOXP2;POU3F3;POU3F4;AR;ALDH1A2;PCDHGB1;CHST5;SHANK2;PTGES;USP13;ADCYAP1R1;GYPC;PRCD;SEMA3B;PCDH15;NDUFA4L2;PHYHIPL;SLCO5A1;BHLHE22;CABP1;FGD3;PRRG3;PTPRZ1;CNR1;NT5DC2;HOXC5;SFN;ALX1;CHSY3;HOXC8;RUNX1T1;GFPT2;BMP8B;NMNAT2;TBX4;ARHGAP24;ENOX1;MLLT11;FMNL3;SNX18;DES;COL5A2;NOX4;TACC2;LTBR;ADGRL3
GSE159187 Creld1 Knockout 2 V 0 Mouse up	40/472	0.3349264577262357	0.9999960792891364	0	0	1.0861219759524845	1.1880483329701568	ROBO2;FBN2;POPDC1;TMEM200A;AKAP5;HAPLN1;ROBO1;CACNG6;ADAMTS18;SLITRK4;PRDM16;GRB10;PABPC4L;GPC3;SLITRK5;VILL;HMGN3;SLC38A4;IRX1;EPHA5;IRX2;GRID2;PRKCB;DCC;GABRA4;P3H2;HTR1B;UNC5C;TBX4;ANO5;DKK2;IGF2R;NELL2;KCTD8;EPN3;LIN28B;TNNT1;HAND1;MPPED2;COL9A3
GSE145682 NBDY Knockout 1 V 0 Human up	3/26	0.33619439692740943	0.9999960792891364	0	0	1.527938449616694	1.665553332366321	GABRB3;KLC3;HOXC11
GSE155528 ING1 ING2 Inhibition 2 V 3 Human Down	3/26	0.33619439692740943	0.9999960792891364	0	0	1.527938449616694	1.665553332366321	MMP16;LUZP2;CBLN2
GSE113939 STAT5 Knockout 2 V 1 Mouse up	1/5	0.3362766053767879	0.9999960792891364	0	0	2.927844882390337	3.1908275033607287	NPR3
GSE140742 Nlrp3 Inhibition Liver 9 V 2 Mouse up	1/5	0.3362766053767879	0.9999960792891364	0	0	2.927844882390337	3.1908275033607287	MCMDC2
GSE145195 PPP2R3B Overexpression 0 V 2 Human up	1/5	0.3362766053767879	0.9999960792891364	0	0	2.927844882390337	3.1908275033607287	UNC5C
GSE161103 GSE161106 RPE Overexpression 1 V 3 Mouse up	1/5	0.3362766053767879	0.9999960792891364	0	0	2.927844882390337	3.1908275033607287	GPRC5D
GSE188291 GSE188292 Arid2 Arid1b Knockout 2 V 3 Mouse up	1/5	0.3362766053767879	0.9999960792891364	0	0	2.927844882390337	3.1908275033607287	ARHGAP28
GSE188291 GSE188292 Arid2 Arid1b Knockout 2 V 5 Mouse up	1/5	0.3362766053767879	0.9999960792891364	0	0	2.927844882390337	3.1908275033607287	EID2
GSE212628 Lipe Mier1 Knockout 6 V 5 Mouse up	1/5	0.3362766053767879	0.9999960792891364	0	0	2.927844882390337	3.1908275033607287	CHRM2
GSE226352 Hic1 Knockout 5 V 7 Mouse up	1/5	0.3362766053767879	0.9999960792891364	0	0	2.927844882390337	3.1908275033607287	ALDH1A2
GSE63772 Abca4 Knockout 2 V 0 Mouse up	1/5	0.3362766053767879	0.9999960792891364	0	0	2.927844882390337	3.1908275033607287	PTPRZ1
GSE83128 GSE90657 LSD1 Inhibition ZEB2 0 V 2 Human up	1/5	0.3362766053767879	0.9999960792891364	0	0	2.927844882390337	3.1908275033607287	DOCK9
GSE133749 BMPR2 Overexpression Endothelial Cell 0 V 3 Human Down	1/5	0.3362766053767879	0.9999960792891364	0	0	2.927844882390337	3.1908275033607287	HHIP
GSE205976 GSE205978 CEP83 Knockout TIME 3 V 4 Human Down	1/5	0.3362766053767879	0.9999960792891364	0	0	2.927844882390337	3.1908275033607287	PEG3
GSE214017 ALS VCP Inhibition Motor Neuron RNA Messenger Adenosine Triphosphatases 2 V 4 Human Down	1/5	0.3362766053767879	0.9999960792891364	0	0	2.927844882390337	3.1908275033607287	DPP6
GSE214017 ALS VCP Inhibition Motor Neuron RNA Messenger Adenosine Triphosphatases 5 V 4 Human Down	1/5	0.3362766053767879	0.9999960792891364	0	0	2.927844882390337	3.1908275033607287	DPP6
GSE221273 MYC MALT1 Inhibition B Cell 3 V 0 Human Down	1/5	0.3362766053767879	0.9999960792891364	0	0	2.927844882390337	3.1908275033607287	TNNI2
GSE98729 Grin1 Knockdown 1 V 2 Mouse Down	1/5	0.3362766053767879	0.9999960792891364	0	0	2.927844882390337	3.1908275033607287	GRIN1
GSE226525 GSE226527 HNRNPH2 Knockout 6 V 2 Human Down	109/1329	0.33628783286905306	0.9999960792891364	0	0	1.0493224416717954	1.1435388374737863	CXCL14;CDH6;EDNRB;LEPR;PABPC4L;ENPP2;CYP1B1;SVEP1;PDGFRB;GUCY1A1;CD93;MSX2;SERPINF1;IGFBP3;WNT5A;DIO3;KRT7;CARTPT;DKK1;CLDN4;LOX;KCNQ5;PLA2R1;FREM2;PTGES;GYPC;CHAT;NPR3;TACSTD2;NID1;LTBP1;DPP4;S100A16;ADAMTS18;ARSJ;IGFBP7;HOXC8;TFAP2A;BDNF;ABCA4;ARHGAP28;FLI1;QKI;IGF2R;COL5A2;ESAM;CNTN4;FBXL7;FGFR2;SLC44A3;TENM3;DOCK9;LMOD1;PEAR1;GLI3;CALB2;SHE;ADAMTS1;DSE;ZIC1;NFKBIZ;RSPO2;BDKRB2;PDE4B;ANXA8;ADAMTS9;DUSP3;GPR37;ITGA4;MME;MMP2;MAMDC2;EMP3;ZEB2;EVC;HAND2;ALDH1A2;CDH11;CHI3L1;GAS1;IRF6;KANK1;COL15A1;LAMA1;COL11A1;TMEM72;APOLD1;LIMA1;CLMP;GPC3;SLIT3;CHSY3;UGGT2;JAM3;ANGPT1;PCDH7;RFTN1;LAMB1;SLC50A1;PLXDC2;SNCAIP;SULF1;MEIS1;DLC1;ACKR2;TLL1;LTBR;SNTB1;CBLN1
GSE150244 TRIM8 Knockout 2 V 0 Human Down	39/460	0.3364710420606282	0.9999960792891364	0	0	1.0865938861250164	1.183564990631082	ROBO2;PCDH10;TRIL;CHAT;TWIST1;SLCO5A1;THBS2;JPH1;SERTM1;CXCL14;FGF2;TRHDE;SOX2;LIMA1;SYNGAP1;CLMP;NDST4;B3GALT1;MSC;LONRF2;RUNX1T1;SLC38A4;KCNJ3;EPHA5;NTNG1;PDGFRB;GUCY1A1;ITGA4;ACTN2;PCDH7;EYA4;DKK2;SNX18;LOX;DLC1;COL5A2;GAS1;TLL1;SCG2
GSE99658 Mitochondrial Knockout HCT R 0 V 6 Mouse Down	7/72	0.33784424012421455	0.9999960792891364	0	0	1.2618624515242256	1.3693356774746344	PTPRD;SEC16B;NLRP6;HYAL1;GRID1;SLCO2B1;ENTPD8
GSE133019 Aim2 Knockout Regulatory T Cell Transforming Growth Factor Beta 0 V 3 Mouse up	43/510	0.3400624324714419	0.9999960792891364	0	0	1.080086492292759	1.1650094304183298	KANK1;NCF1;IFT172;CHAT;PHYHIPL;DTX1;SLC35F1;LDB2;NOL4;CDH8;GLI2;ADAMTSL1;GYS1;ESM1;DPYSL4;PTPRZ1;PTCHD1;CRTAC1;ADAMTSL3;ARSJ;NT5DC2;PRLHR;CNGA3;CHSY3;MISP;SLC18A3;NKX3-1;IRX1;GABRA1;SRRM4;PCDH9;TACR3;NMNAT2;SOX10;SSTR4;POU3F4;SLC8A3;KCNS2;COL6A5;ANKK1;SIM1;CFB;HMX1
GSE265788 IDH1 Inhibition RNA-Directed DNA Polymerase 9 V 6 Human up	32/375	0.3420257666870957	0.9999960792891364	0	0	1.0940620828653862	1.1737855154968573	FBN2;CD40;THSD7B;GLDC;FLT4;CACNA1B;EFNA5;MACROH2A2;ELFN2;ADAMTS5;CLMP;ADAMTS19;NEFL;CYYR1;NKX6-1;SLC18A3;RUNX1T1;GDF10;PDGFRB;WNT5A;ARHGEF16;HS3ST5;PEX5L;LRFN5;PARVG;APLNR;DPEP1;RAB38;TACC2;FBXL7;LHX8;VSTM2B
GSE97616 GSE97617 NOK Overexpression HEK RNA Small Interfering 2 V 4 Human Down	37/437	0.3448682902600518	0.9999960792891364	0	0	1.0848438516590762	1.1549168475078448	GUCY2C;FOXE1;CCDC146;NPR3;TACSTD2;TNFAIP2;FGF2;RAPGEFL1;DDO;TMEM47;SOX2;NIPAL4;THBD;ABLIM1;ENPP2;CYP1B1;NKX2-3;GRIA3;IRX1;EDN2;SLC6A17;PCDHGA4;PLA2G4E;IGFBP3;GFPT2;PCDHGA1;BMP8B;SLC16A14;TTC39A;PTPRD;MKRN3;CHI3L1;TSSK3;RAB38;CNTN4;CARD14;SLC28A3
GSE193663 ASD Knockdown 4 V 8 Mouse Down	119/1457	0.34543698771400483	0.9999960792891364	0	0	1.0445256036860677	1.1102733016486157	CHRM2;NCF1;DGKB;FBXO27;CXCL14;PREX2;NIPAL4;SALL1;SOX17;SOX18;SLCO2B1;PGAP6;LEPR;ENPP2;PIP4K2A;EPHB1;PDGFRB;UNC13C;TBR1;IPCEF1;SOX10;KCTD8;AR;DISP3;BCAM;DOK3;PRKCQ;SPTBN5;TTYH1;TRANK1;CABP1;PLCXD1;NID1;TRHDE;LTBP1;GRIN2A;FUT9;INPP5J;GSG1L;EIF4EBP3;IGFBP7;MYH11;VILL;GRIA3;TMEM132D;TFAP2B;GDF1;CELA1;FLI1;BMP4;PEX5L;PTPRC;PARVG;FES;RCAN2;COL9A3;ESAM;SCN2B;USP35;RYR2;CLIC5;ROBO4;TNFRSF13B;PLEK;PEAR1;UNC80;SHE;THBD;NETO1;NEFL;DLGAP1;ME3;ABCC3;SLC13A4;TRPC6;KCND2;VWF;NFAM1;ABCC9;SSTR3;C1QL1;ANO1;NPEPL1;TNNT1;ALDH1A2;COL6A1;ALDOC;CRYAB;KANK1;FOXC2;COL11A1;TMEM72;NRXN3;LCAT;ATP10A;THBS2;COL19A1;DDO;UCP3;ALOX5;EPS8L2;CYYR1;JAM3;GABRA1;KCNIP2;PCDHGC5;IL34;GABRA4;SLC50A1;SULF1;HS3ST4;SGCZ;NAP1L5;FMNL3;NOVA1;CROCC;ACKR2;ADGRL4;LIMS2
GSE212057 SIRT6 Overexpression 2 V 7 Human up	29/339	0.34676640674211745	0.9999960792891364	0	0	1.0969078191878066	1.161739354880199	NECAB1;BARHL2;MAGEL2;NLGN1;TMEM200A;SATB1;NTM;KCNA6;NOL4;NALF1;TRHDE;HOXC10;NETO1;PTPRZ1;FAM184A;HOXC8;NKX2-4;FEZF1;ZIK1;GUCY1A1;PEG3;PCDHGA3;GABRA4;TACR3;HS3ST5;LIN28B;TLX3;CROCC;SLC28A3
GSE137954 SMYD3 Knockdown Overexpression RNA Small Interfering 4 V 2 Mouse Down	113/1383	0.34852894883776636	0.9999960792891364	0	0	1.0448177550701438	1.1012734222523155	SH3GL3;ALDH1L1;PID1;TMEM200A;HHIP;TRIL;STMN2;ERFE;IPO4;PIP4K2A;SRRM4;SLC6A17;ZBTB38;IGFBP3;UNC5C;DKK2;MAPK8IP1;TIAM1;EID2;CLDN4;BCAM;COL4A2;DPEP1;RAB38;PLA2R1;SCG2;IGSF8;ADCYAP1R1;CACNA1B;FIGNL2;SLCO5A1;KLHL13;NID1;TRHDE;CNN1;PCBP4;FUT9;VILL;MSC;FAM78B;HTR1B;SHISAL1;IGF2R;SLC16A14;PCDHGA11;PEX5L;RCAN2;LRRN1;PRR5;ROBO2;CD40;MOGAT2;CELF4;TNFAIP2;GRIK2;ELFN2;RYR3;AFF2;GLI2;ROBO1;GYS1;KCNT2;GRM7;DNER;BDKRB2;NEFL;PRLHR;EMB;DLGAP2;PRKG1;CHST7;GPR37;PTGIS;ITGA4;GRID1;MAMDC2;EN1;SORCS1;AVPR1A;YDJC;C1QL1;ANO1;NPEPL1;MMP16;CDH11;EVL;IRF6;CREB5;USP13;COL15A1;TNXB;SATB1;DBX1;CPN1;THBS3;PTCHD1;GPA33;CNR1;ADAM23;SLITRK5;CHSY3;MCOLN3;PCDH9;PCDHGC5;RFTN1;HS3ST5;PLXDC2;SNCAIP;SEPTIN9;TTC39A;ENOX1;LIMS2;SNTB1
GSE158834 ADIPOR2 Knockout HEK293 2 V 13 Human Down	27/315	0.349982701556585	0.9999960792891364	0	0	1.0991839043309632	1.1540019092036735	GABRB3;TENM3;HHIP;FOXG1;HOXC13;HOXC11;LIMA1;PTCHD1;NEFL;OTX2;MSC;RUNX1T1;PPFIA2;NKX3-1;FOXB1;MSX2;SHROOM3;MAPK8IP2;MLLT11;RIPPLY2;LOX;DLC1;ALDH1A2;MPPED2;CDH11;FGF13;FGFR2
GSE210904 PGC-1beta Muscle Specific Knockout Muscle Organ 1 V 3 Mouse up	4/38	0.35042755624511274	0.9999960792891364	0	0	1.3781940801798427	1.445176077612442	MAPK10;CACNA1I;TIAM1;SNTB1
GSE241878 MYG1 Knockout LoVo 1 V 0 Human Down	4/38	0.35042755624511274	0.9999960792891364	0	0	1.3781940801798427	1.445176077612442	OPTC;FLT4;SAA1;FRK
GSE58261 Dnmt1 Dnmt3a Knockout 0 V 3 Mouse Down	16/181	0.3514110520968405	0.9999960792891364	0	0	1.1365620259073403	1.1886150347340347	SH3GL3;NKX6-2;GPR37;CMTM5;PHYHIPL;AATK;SOX10;NIPAL4;DOCK10;BMP4;FGD3;LIMA1;ALOX5;PRKCQ;CREB5;JAM3
GSE154002 IRF8 Knockout Bone Marrow Macrophage Immortalized C57BL-6 1 V 2 Mouse up	25/291	0.35323828461570567	0.9999960792891364	0	0	1.1018508181363673	1.1465996491355825	CUL9;SH3GL3;PNCK;MAST1;CABP1;PLCXD1;ELFN2;CACNA1H;BEGAIN;GLRA1;IGSF21;PRRG3;DZIP1L;CSMD2;APC2;FOXB1;ACTN2;GABRA5;PLA2G4E;KCNIP2;B3GAT1;PTOV1;SHISA7;MN1;SLC6A7
GSE226525 GSE226527 HNRNPH2 Knockout 6 V 5 Human Down	118/1448	0.3558706833542943	0.9999960792891364	0	0	1.0417499793439644	1.0763234350697357	CHRM2;PRDM6;AQP2;CXCL14;LOXL1;GLDN;SYNPR;EDNRB;PABPC4L;PIEZO2;ENPP2;CYP1B1;SVEP1;SLC39A4;EPHA5;PDGFRB;CD93;PRKCB;SERPINF1;IGFBP3;WNT5A;KRT7;CARTPT;SLC5A7;LOX;COL4A2;PLA2R1;PTGES;GYPC;CHAT;NPR3;TACSTD2;LTBP1;DPP4;ADAMTS18;HOXC5;IGFBP7;HOXC8;NKX2-3;TFAP2A;BDNF;ABCA4;ARHGAP28;TDRD6;CCDC9B;IGF2R;COL5A2;CNTN4;PRR5;DPP10;ROBO2;CRYBG2;SLC44A3;ROBO4;DOCK9;PLEK;LMOD1;TCF21;KRT23;HOXC11;HOXC10;CALB2;ADAMTS5;THBD;MDK;CRTAC1;ADAMTS1;SLC22A18;C1QTNF5;NFKBIZ;RSPO2;PDE4B;SPX;ANXA8;SLC18A3;DUSP3;GPR37;SLC13A4;SGIP1;EVC;HAND2;HAND1;COL6A1;CDH11;CHI3L1;GAS1;IRF6;PDZRN4;RBMS3;COL15A1;LAMA1;COL11A1;SEMA3B;TMEM72;AKAP5;HOXD11;HOXD10;LIMA1;CLMP;SLITRK4;CCDC85A;SLIT3;CHSY3;UGGT2;ANGPT1;CARD6;SNCAIP;SULF1;DLK1;ENOX1;DES;MYO15B;DLC1;ACKR2;TLL1;FRK;SLC28A3;CBLN1
GSE114492 GSE153671 KMT2D Inhibition 9 V 1 Human Down	98/1198	0.35646038404159675	0.9999960792891364	0	0	1.0457920670115792	1.0787681602643227	SEMA5B;TMEM200A;CXCL14;FGF2;LOXL1;DOCK10;EDNRB;SOX17;CDH2;SOX18;SLCO2B1;ENPP2;GRB10;DZIP1L;IL12A;PCDHAC2;PDGFRB;PRKCB;SERPINF1;IGFBP3;P3H2;KCNQ3;APLNR;FOXG1;CHRNA7;FIGNL2;TWIST1;BHLHE22;MACROH2A2;NID1;PIK3R6;CACNA1H;PIK3R5;ITPRIPL2;S100A16;SYNDIG1;IGFBP7;HOXC8;GRIA3;STRA6;SHISAL1;CCDC9B;FLI1;SNAP91;ARHGAP24;ARHGAP23;SLC6A7;FAM163A;FBXL7;PRR5;ROBO2;ROBO4;TENM3;MOGAT2;FLT4;PLEK;CELF4;TNFAIP2;HSPB2;LDB2;GLI3;GLI2;ROBO1;M1AP;TMEM47;THBD;SLC22A18;TAGAP;DSE;C1QTNF5;ME3;NKX3-1;ABCC3;TRPC6;MMP2;EN1;SORCS1;EVC;HAND2;DMRTA1;CDH11;COL6A1;CRYAB;NRXN3;CLMP;TNNI2;SNCG;CYYR1;TRAM1L1;TCF7L1;DMTN;B3GAT1;SULF1;ENOX1;MEIS1;NOVA1;DLC1;LTBR
GSE94893 Shh Overexpression 0 V 5 Mouse up	81/986	0.3574165754210992	0.9999960792891364	0	0	1.0503535837592004	1.080659750339731	ROBO2;USP35;PID1;TENM3;PTPRO;PEAR1;LOXL1;LYL1;ADAMTS5;CDH2;ADAMTS1;ZIC1;C1QTNF5;CPXM1;SVEP1;DLGAP2;ADAMTS9;GIT1;PDGFRB;GUCY1A1;DUSP3;TRPC6;CD93;VWF;SLC6A17;PRKCB;MMP2;FBXO17;WNT5A;EN1;UNC5C;EMP3;AVPR1A;GREM1;AR;MN1;ZEB2;DOK3;ZEB1;LOX;COL4A2;HECW2;CDH11;COL6A1;DPEP1;PLA2R1;CRYAB;PRR13;FBN2;CUL9;COL15A1;TNXB;TSHZ3;SEMA3B;ADAM22;TWIST1;ATP10A;NID1;THBS2;LTBP1;GNAI2;THBS3;ITPRIPL2;CLMP;SLIT3;IGFBP7;MYH11;GRIA3;RUNX1T1;TCFL5;PCDHGC5;RFTN1;LAMB1;TDRD7;SEPTIN9;FMNL3;EHD3;LRFN5;FES;DLC1;COL5A2
GSE196220 Axin1 Knockout 1 V 3 Mouse up	3/27	0.35836215136481525	0.9999960792891364	0	0	1.4641947803946531	1.5025730942024906	FSTL5;SLC6A7;RETREG1
GSE92548 Ezh2 Knockout CD8-positive Alpha-Beta Cytotoxic T Cell 1 V 0 Mouse Down	2/16	0.3623912942024692	0.9999960792891364	0	0	1.673209741912032	1.698359301964474	SACS;SSTR3
GSE253616 Pten Overexpression T Cell 1 V 2 Mouse up	8/86	0.3651618409151519	0.9999960792891364	0	0	1.2016897534138913	1.2105998309856285	ABLIM1;IFTAP;NOVA1;CLDN19;SHROOM3;EMB;FOXP2;RAG1
GSE107648 U2SURP RBM17 Knockdown HEK293 RNA Splicing Factors 0 V 2 Human up	10/110	0.36538533377519755	0.9999960792891364	0	0	1.1717391304347826	1.1797102061003935	RAB3C;FOXB1;PRKCB;PTPRO;CACNA1B;SYT14;CABP1;NMNAT2;NALF2;MAPK8IP2
GSE123880 Thap1 Knockout Bone Marrow Macrophage Immortalized C57BL-6 0 V 1 Mouse Down	20/232	0.36885971110680654	0.9999960792891364	0	0	1.1057283698793132	1.1027859094061254	NECAB1;BARHL2;SH3GL3;PNCK;PRKCB;PCDHGB4;ECH1;PTOV1;CACNA1B;CXCL14;LTBP1;SYNPR;CACNA1I;IGSF21;EHD3;RIPPLY2;AJM1;ADAMTS18;HOXC5;SVEP1
GSE52133 LIN-41 Knockdown 0 V 2 Human Down	32/380	0.37068885281520975	0.9999960792891364	0	0	1.0780446352699138	1.069843130322402	FBN2;NECAB1;RAB3C;DOCK9;PLPPR5;ADAM22;SLCO5A1;EFNA5;FGF2;MED12L;AFF2;SOX3;NETO1;DNER;DSE;GPC3;TNFRSF8;FEZF1;TRPM3;GRIA3;GABRA1;PCYT1B;GABRA5;HTR1A;SORCS1;NMNAT2;SORCS3;SHISA6;PTPRD;NELL2;LOX;LHX8
GSE119551 GSE119556 CEBPA Knockdown THP-1 Ergocalciferol 1 V 3 Human Down	17/196	0.3744576413987349	0.9999960792891364	0	0	1.1130091889933011	1.093282870248093	TENM3;GYPC;TSHZ3;IGSF1;BMP8B;SLC35F1;TDRD7;TRHDE;GLDN;THBD;PEX5L;ADAMTS1;ENPP2;CHI3L1;ANXA8;PTCHD4;APBA2
GSE203308 Maf1 Brf1 Knockdown Overexpression ST2 9 V 0 Mouse Down	6/63	0.3762449350471225	0.9999960792891364	0	0	1.2331498388829216	1.2054223718728672	CNN1;PID1;SCG3;EMB;HAPLN1;THBS3
GSE179083 GSE179084 LSK GEM Knockdown 1 V 0 Mouse Down	20/233	0.3762637141131446	0.9999960792891364	0	0	1.1004767342795512	1.075677506603772	CHST7;DUSP3;CD93;VWF;SPO11;IL34;TNFAIP2;LTBP1;TMEM215;ZC3H12A;PRDM16;NFKBIZ;PDE4B;PFN4;ALDOC;PGR;IGFBP7;FBXL7;FRK;CREB5
GSE193157 BRAF MEK Inhibition Dabrafenib Hydroxychloroquine Trametinib 0 V 1 Human Down	9/99	0.3769470911820266	0.9999960792891364	0	0	1.171629392971246	1.1431007363723007	SALL1;NRG3;IGSF1;SHROOM3;CHI3L1;AKAP6;MDGA2;CSMD1;DLK1
GSE209535 NDRG1 Overexpression 1 V 3 Human up	7/75	0.37723770968882014	0.9999960792891364	0	0	1.2059949697811478	1.1757000873718364	BMP4;PCLO;SLC22A18;TWIST1;BMPR1B;CXCL14;ADGRL3
GSE231875 ZBED3 Overexpression HHL-5 0 V 1 Human up	8/87	0.3773687953417702	0.9999960792891364	0	0	1.1864138254360865	1.1561986328678968	TFAP2A;RYR2;ADAMTS5;COL15A1;GPR37;TRANK1;GLI3;CFB
GSE221329 ERK BRAF Inhibition Thyroid Gland 1 V 7 Human up	43/518	0.37953634459323277	0.9999960792891364	0	0	1.0614225308535872	1.0283113669617288	NLGN1;SLC44A3;FOXE1;SLC43A3;NPR3;ADAM22;ATP10A;AQP2;AARD;NALF2;EFNA5;NALF1;LTBP1;ITPRIPL2;ABLIM1;PCLO;MARVELD2;SOX18;FAM184A;SPOCK3;NKX2-1;ASPDH;STAT4;LEPR;ST8SIA4;TNNI2;PTCHD4;DRD2;IRX2;GPR37;TSTD1;KCND2;NFAM1;KRT7;SLC16A14;MAPK8IP1;BMP4;MAPK10;KCNS3;ALDOC;ALDH7A1;SHANK2;CBLN1
GSE232631 Brca2 Knockout Epithelial Cell 0 V 3 Mouse up	56/680	0.3802559579962067	0.9999960792891364	0	0	1.0524475524475525	1.017622777903004	ROBO2;TENM1;FCGBP;CTNND2;FOXI3;HOXC13;RYR3;DOCK10;DPYSL4;CRTAC1;TAGAP;LRRTM2;PIEZO2;CPXM1;EMB;ADAMTS9;KRTDAP;CHST9;RBFOX1;KCND2;SLC6A17;MSX2;SGIP1;UNC5C;NRG1;EMP3;OLFM4;NGF;SORCS3;SHISA7;NPAS4;CLDN4;PSRC1;COL4A2;DMRTA1;MPPED2;COL11A1;SEMA3B;NPR3;TACSTD2;TWIST1;SEMA3E;BHLHE22;LTBP1;FGD3;RELN;BRINP1;MARVELD2;STRA6;SLC38A4;TCFL5;SHISAL1;HS3ST5;ENOX1;EHD3;SLC28A3
GSE132306 Mettl14 Knockout EndoC-betaH1 1 V 0 Human up	3/28	0.38042020486795824	0.9999960792891364	0	0	1.4055506047103756	1.3584349108708615	STMN2;BHLHE22;CBLN2
GSE161102 GSE161106 RPE Overexpression 2 V 6 Mouse Down	3/28	0.38042020486795824	0.9999960792891364	0	0	1.4055506047103756	1.3584349108708615	PTGIS;ENPP2;SLCO5A1
GSE234340 Muc2 Gli1 IL17 Smad4 IL1 Knockout 9 V 5 Mouse up	49/593	0.38125484328223047	0.9999960792891364	0	0	1.0561933461909354	1.0184737745735788	SH3GL3;TNFRSF13B;HSPB2;GLI3;LOXL1;GLI2;PREX2;TMEM47;DOCK10;SHE;THBD;SYNGAP1;CRTAC1;B3GALT1;DSE;BDKRB2;PIP4K2A;PDGFRB;ITGA4;PEG3;DMWD;MPPED2;CDH11;ALDH7A1;HDGFL3;RBMS3;USP13;TSHZ3;GYPC;SATB1;FIGNL2;LCAT;CLMP;ARSJ;CHSY3;UGGT2;NKX2-3;GRIA3;JAM3;PCDH9;PCDH7;RFTN1;ARHGAP24;ARHGAP23;EHD3;SNX18;TRIP6;NMUR1;FBXL7
GSE139261 SOX10 PDX Overexpression G144 2 V 4 Human up	23/271	0.3839987484784473	0.9999960792891364	0	0	1.086952226451197	1.0403393514878123	CHST9;GFPT2;CADPS;KCNA5;NMNAT2;CABP1;OLFM4;ANO5;SNAP91;SLC16A14;ARHGAP24;ELAVL2;DLK1;KCTD8;BMP4;PRDM16;NMU;TAGAP;PIEZO2;DRD2;BMPR1B;CACNG2;DLGAP2
GSE195559 NOTCH1 Knockout Stem Cell Cardiac Muscle Cell Endothelial Cell 8 V 7 Human Down	23/271	0.3839987484784473	0.9999960792891364	0	0	1.086952226451197	1.0403393514878123	SPTBN5;GUCY1A1;PEG3;PCDHGA3;DCTN1;EYA4;SHROOM3;SLC35F1;KLHL13;CCDC9B;LTBP1;IGF2R;MAPK8IP1;ROBO1;OSTM1;HECW2;DLC1;SACS;TLL1;EMB;ZFPM2;LEFTY2;FBXL7
GSE137954 SMYD3 Knockdown Overexpression RNA Small Interfering 4 V 0 Mouse up	66/806	0.385151376862683	0.9999960792891364	0	0	1.0460212201591512	0.9980285482937055	BARHL1;RYR2;TENM3;EFCAB3;STMN2;LMOD1;ADRA1D;PEAR1;FGF2;ADAMTSL1;SYNPR;ADAMTSL3;ZC3H12A;PIEZO2;CYP1B1;SPX;SVEP1;PCDHAC2;PDGFRB;ABCC3;PCYT1B;CHST7;CD93;PLA2G4E;MMP2;WNT5A;P3H2;SHROOM3;NRG1;FOXP3;SSTR3;SMC1B;NPAS4;GREM1;MN1;ANO1;TIAM1;PSRC1;LOX;COL4A2;HDGFL3;COL11A1;TMEM72;TACSTD2;LTBP1;FGD3;CNN1;HOXC5;SFN;EIF4EBP3;IGFBP7;CHSY3;HOXC8;LVRN;PCDH7;SNCAIP;ARHGAP23;BMP4;SLC6A7;EHD3;COL5A2;REEP2;ADGRL4;BMPR1B;FGFR2;CBLN1
GSE94236 GSE94237 JAK1 Inhibition 1 V 2 Mouse up	51/619	0.38626733259033835	0.9999960792891364	0	0	1.0528215253437896	1.0014707637198335	CLIC5;ROBO4;IFT172;LMOD1;AQP4;JPH1;ADRA1A;PREX2;SGCD;CDH2;ZIC1;PRKG1;SRRM4;GUCY1A1;PRKCB;ACTN2;IGFBP3;PGAM2;ABCC9;PLPP7;GREM1;AR;MN1;ZEB1;PDZRN4;FBP2;USP13;ADCYAP1R1;TNXB;NPR3;CHAT;TWIST1;KCNA6;THBS2;RELN;TNNI2;SNCG;MYH11;CYYR1;SLC38A4;TFAP2B;CADM2;PTPRD;NELL2;RCAN2;DLC1;ESAM;ACKR2;ADGRL4;FBXL7;FGFR2
GSE231637 Mettl3 LSK SON Overexpression 0 V 1 Mouse up	10/112	0.38695381091366793	0.9999960792891364	0	0	1.148638483526403	1.0905747446869467	NETO1;DOCK9;MDK;ADAMTS1;TMEM215;SLC22A18;PCDHGB1;TWIST1;PCDHA8;RETREG1
GSE121906 PTPN14 Knockout UM-E7 0 V 1 Human up	4/40	0.38716479930090114	0.9999960792891364	0	0	1.3014861995753715	1.2349865521596408	ZC3H12A;TNFAIP2;SYNDIG1;KCNJ3
GSE126564 FOXM1 Knockout HEK293T 1 V 0 Human up	1/6	0.3885246167300446	0.9999960792891364	0	0	2.3421487603305784	2.214264504838989	PCDH10
GSE188291 GSE188292 Arid2 Arid1b Knockout 6 V 5 Mouse up	1/6	0.3885246167300446	0.9999960792891364	0	0	2.3421487603305784	2.214264504838989	HECW1
GSE190517 GSE214361 JAK2 Inhibition 0 V 1 Human up	1/6	0.3885246167300446	0.9999960792891364	0	0	2.3421487603305784	2.214264504838989	CRYAB
GSE216675 PD-1 PKM2 Knockout T Cell 3 V 2 Mouse up	1/6	0.3885246167300446	0.9999960792891364	0	0	2.3421487603305784	2.214264504838989	DPP4
GSE253554 CHRDL2 Overexpression Caco-2 0 V 1 Human up	1/6	0.3885246167300446	0.9999960792891364	0	0	2.3421487603305784	2.214264504838989	CACNA1B
GSE96685 GSE96686 Kdm4a Knockout 2 V 5 Mouse up	1/6	0.3885246167300446	0.9999960792891364	0	0	2.3421487603305784	2.214264504838989	NOXA1
GSE179163 MuRF1 Knockout Muscle Organ 1 V 3 Mouse Down	1/6	0.3885246167300446	0.9999960792891364	0	0	2.3421487603305784	2.214264504838989	ECH1
GSE196035 GSE196037 MEN1 Inhibition 2 V 7 Human Down	1/6	0.3885246167300446	0.9999960792891364	0	0	2.3421487603305784	2.214264504838989	ADGRL3
GSE196765 Bmal1 Inhibition 0 V 2 Mouse Down	1/6	0.3885246167300446	0.9999960792891364	0	0	2.3421487603305784	2.214264504838989	SULF1
GSE197885 PPARA Knockdown Liver RNA Long Noncoding 0 V 1 Mouse Down	1/6	0.3885246167300446	0.9999960792891364	0	0	2.3421487603305784	2.214264504838989	CHGA
GSE212057 SIRT6 Overexpression 2 V 6 Human Down	1/6	0.3885246167300446	0.9999960792891364	0	0	2.3421487603305784	2.214264504838989	SSTR3
GSE216675 PD-1 PKM2 Knockout T Cell 1 V 5 Mouse Down	1/6	0.3885246167300446	0.9999960792891364	0	0	2.3421487603305784	2.214264504838989	SGIP1
GSE242361 GSE242363 TFEB Overexpression Muscle Organ 3 V 9 Mouse Down	1/6	0.3885246167300446	0.9999960792891364	0	0	2.3421487603305784	2.214264504838989	POU4F2
GSE252944 AKT Inhibition 11 V 1 Human Down	1/6	0.3885246167300446	0.9999960792891364	0	0	2.3421487603305784	2.214264504838989	TWIST1
GSE253554 CHRDL2 Overexpression Caco-2 0 V 1 Human Down	1/6	0.3885246167300446	0.9999960792891364	0	0	2.3421487603305784	2.214264504838989	ADCYAP1R1
GSE88943 RNF20 Knockdown Epithelial Cell 0 V 2 Human Down	1/6	0.3885246167300446	0.9999960792891364	0	0	2.3421487603305784	2.214264504838989	OSTM1
GSE205057 ACOX1 Knockdown HK-2 [Human Kidney] 1 V 0 Human up	5/52	0.38985857137614255	0.9999960792891364	0	0	1.2461521771557977	1.1738395154376158	MLLT11;GUCY1A1;OSTM1;IGFBP3;HECW2
GSE217990 CARNMT1 Knockout 0 V 1 Human up	7/76	0.39042841587873606	0.9999960792891364	0	0	1.1884520407313892	1.1177517900524692	PTCHD1;ADAMTS1;PCDH10;ALDH1A2;NEFL;CSMD3;PTCHD4
GSE70499 Bmal1 Knockout Liver 0 V 2 Mouse up	6/64	0.3906552092987331	0.9999960792891364	0	0	1.2118226600985222	1.1390283828400765	CDX4;TAFA5;SYT1;MPPED2;CELA1;SGCZ
GSE205057 ACOX1 Knockdown HK-2 [Human Kidney] 1 V 0 Human Down	6/64	0.3906552092987331	0.9999960792891364	0	0	1.2118226600985222	1.1390283828400765	FOXB1;MCOLN3;KRT18;DMWD;EFCAB3;GRIK3
GSE199874 Gabpb1 Alyref Knockout 2 V 5 Mouse up	2/17	0.3913839202669628	0.9999960792891364	0	0	1.5615776081424937	1.4648633407023648	FOXI3;CARTPT
GSE99503 GSK3 TUNAR Inhibition B Cell 2 V 3 Human up	2/17	0.3913839202669628	0.9999960792891364	0	0	1.5615776081424937	1.4648633407023648	UPK1A;AQP2
GSE137954 SMYD3 Knockdown Overexpression RNA Small Interfering 4 V 1 Mouse Down	2/17	0.3913839202669628	0.9999960792891364	0	0	1.5615776081424937	1.4648633407023648	CD40;CELA1
GSE226352 Hic1 Knockout 5 V 7 Mouse Down	2/17	0.3913839202669628	0.9999960792891364	0	0	1.5615776081424937	1.4648633407023648	TNXB;NPHS2
GSE74383 ROR2 Overexpression MCF-7 1 V 0 Human Down	2/17	0.3913839202669628	0.9999960792891364	0	0	1.5615776081424937	1.4648633407023648	SDR16C5;TRAM1L1
GSE113939 STAT5 Knockout 2 V 3 Mouse Down	75/921	0.39448222102487585	0.9999960792891364	0	0	1.0397002256823697	0.9671096106586877	CHRM2;ROBO2;FCGBP;TENM3;MCMDC2;PRDM6;CELF4;LMOD1;KRT23;SYNE4;CXCL14;IKZF4;RAPGEFL1;NIPAL4;MDK;TRIM29;PABPC4L;PIEZO2;PDE4B;ME3;GPRASP2;SLC39A4;TRPC6;MSX2;ARHGEF16;WNT5A;KRT7;OLFM4;SOX10;EPN3;ANO1;CLDN4;MMP16;PRR15L;TMEM215;MPPED2;CDH11;PGR;ALDOC;SCG3;IRF6;LAMA1;TACSTD2;PRKCZ;BEGAIN;CNN1;LIMA1;KLC3;PTPRZ1;MARVELD2;ADAMTS19;FUT9;INPP5J;SFN;EPS8L2;MYH11;VILL;MISP;SLC38A4;PROM2;TFAP2A;IRX1;TFAP2B;IRX2;IRX5;BDNF;HS3ST5;TTC39A;MEIS1;KRT18;CROCC;COL9A3;RETREG1;TJP3;FGFR2
GSE265788 IDH1 Inhibition RNA-Directed DNA Polymerase 9 V 4 Human Down	59/721	0.39561078840430575	0.9999960792891364	0	0	1.0450141086616214	0.9690670903076672	GLI3;SALL1;MDK;NFKBIZ;LRRTM2;ZIC1;GRB10;BDKRB2;CNGA3;ADAMTS9;EPHA5;PTGIS;DCC;FBXO17;ARHGEF16;EN1;SHROOM3;MAPK8IP2;POU3F2;PCDHGA9;TIAM1;MPPED1;DMRTA1;HAND2;SCG3;ALDH7A1;FREM2;SHANK2;TTYH1;CHRNA7;TRANK1;NRXN3;ATP10A;ASCL1;HOXD11;HOXD10;FGD3;CACNG6;GRIN2A;EFNB3;SNTG1;ALX3;PTCHD4;NKX2-5;UGGT2;GRIA3;TFAP2A;DMTN;ANGPT1;PCDH9;RFTN1;EYA4;LHFPL3;MEIS1;TAFA5;KRT18;NOVA1;FGFR2;ADGRL3
GSE100148 EZH2 Inhibition 9 V 7 Human Down	12/138	0.4032376269060846	0.9999960792891364	0	0	1.1157856228278764	1.013389134784116	GABRB3;SH3GL3;RBFOX1;MARVELD2;TTLL10;NTM;C1QTNF5;STMN2;SLITRK5;FGF13;DLGAP2;PAK5
GSE202744 CDK9 Inhibition Toyocamycin 1 V 0 Human Down	12/138	0.4032376269060846	0.9999960792891364	0	0	1.1157856228278764	1.013389134784116	KLB;NECAB1;MME;MCMDC2;KCNIP2;LRRC4;TBR1;INSM2;OLFM4;MACROH2A2;STRA6;POU4F3
GSE100148 EZH2 Inhibition 10 V 5 Human up	30/361	0.4050629776152132	0.9999960792891364	0	0	1.062195732824069	0.9599197987917522	PID1;TENM3;TMEM200A;PCDH10;PRDM6;KRT23;GLI2;THBS3;NETO1;CCDC85A;PIEZO2;PABPC4L;CYP1B1;CSMD3;RUNX1T1;GABRA2;MSX2;KCNK12;SLC50A1;USP29;SLC16A14;ARHGAP23;RALYL;LRRC7;FES;CDH11;GAS1;GPRC5D;CBLN2;LHX8
GSE253616 Pten Overexpression T Cell 3 V 2 Mouse up	4/41	0.4054436302346221	0.9999960792891364	0	0	1.2662420382165605	1.143129665613151	IFTAP;BDNF;NOVA1;RAG1
GSE133749 BMPR2 Overexpression Endothelial Cell 0 V 5 Human Down	4/41	0.4054436302346221	0.9999960792891364	0	0	1.2662420382165605	1.143129665613151	TRIM72;LOX;HHIP;ADGRL4
GSE212057 SIRT6 Overexpression 2 V 7 Human Down	43/525	0.4148012957661861	0.9999960792891364	0	0	1.0455997896853682	0.9200814726836579	FBN2;KANK1;PDE1C;NPR3;TNFAIP2;ADRA1D;ATP10A;ELFN2;NALF2;GLI2;CACNG6;NIPAL4;SDR16C5;SGCD;MARVELD2;S100A16;NPBWR1;SLCO2B1;SYNDIG1;BDKRB2;PDE4B;SFN;EPS8L2;MISP;LONRF2;ABCC3;DUSP3;DMTN;PCDH9;GABRA5;KRT7;SHROOM3;AVPR1A;SEPTIN9;ANO5;AR;TAFA5;FES;PRKCQ;LTBR;SGK2;SHANK2;PTGES
GSE182670 ID4 ID1 ID ID2 ID3 Overexpression U-87MG Uppsala RNA Messenger 1 V 2 Human up	41/500	0.4148905445435911	0.9999960792891364	0	0	1.0468985158751476	0.920999067384311	NLGN1;GALNT13;PDE1C;SEMA3B;NPR3;LRRC4;TWIST1;NALF1;LTBP1;LOXL1;ROBO1;GNAI2;SGCD;PCLO;CDH2;DSE;SYNDIG1;PABPC4L;ENPP2;CYP1B1;GSG1L;ME3;NTNG1;ABCC3;ANGPT1;MME;MMP2;LDOC1;ENOX1;PTPRD;GREM1;SNX18;OSTM1;TNNT1;KCNS3;COL5A2;ASTN2;CRYAB;SCG2;PTGES;RBMS3
GSE195559 NOTCH1 Knockout Stem Cell Cardiac Muscle Cell Endothelial Cell 6 V 9 Human Down	56/688	0.4155725500889246	0.9999960792891364	0	0	1.0386584613332	0.912043991127249	CRYBG2;GPR26;GLDC;FOXI3;MAST1;ELAVL4;ADRA1D;HAPLN1;DOCK10;SOX3;BOLL;ESM1;SALL1;EDNRB;TUNAR;IL12A;EMB;HMGN3;EPHB1;CHST9;PEG3;PCDHGA3;ARHGEF16;ENTPD8;SORCS1;FOXL1;YDJC;NR5A1;CLDN4;LRRC3B;VSTM2B;LAMA1;TACSTD2;CLCNKA;FIGNL2;CACNG6;ADAMTS18;NPBWR1;ALOX5;CLVS2;SFN;OTX2;EPS8L2;NKX6-1;DRGX;KCNJ6;DMRT2;ST8SIA3;GPR50;POU4F2;POU4F3;SLC8A3;XKR7;LIN28B;FGF14;TLX3
GSE213681 ALKBH3 Knockdown 1 V 0 Human up	26/313	0.416370773807546	0.9999960792891364	0	0	1.0615338213182797	0.9300937826679111	NLGN1;COL11A1;TRANK1;ATP10A;SEMA3E;NDST4;ADAMTSL3;ANXA8;SLIT3;RBM7;PCDHAC2;GRID2;MCOLN3;PTGIS;ARL14;ITGA4;MAMDC2;TDRD7;PLXDC2;ANO5;AJAP1;OSTM1;LOX;COL5A2;CFB;PDZRN4
GSE213845 EZH2 Inhibition 4 V 0 Human Down	69/852	0.41905451997058807	0.9999960792891364	0	0	1.0330545690609845	0.898503600128531	BARHL2;ROBO4;TENM3;TMEM200A;PRDM5;STMN2;HSPB2;HSPB3;JPH1;ROBO1;ZDBF2;ADAMTSL1;NIPAL4;TRIM29;CRTAC1;NDST4;BDKRB2;PDE4B;EPHB1;GUCY1A1;ARL14;SLC6A17;GRID1;MMP2;IGFBP3;KRT7;NRG1;OLFM4;DKK1;KCTD8;ZEB2;OPTC;HAND1;CHI3L1;PRKCQ;CRYAB;CREB5;PTGES;FBN2;KANK1;SATB1;CHAT;TWIST1;MED12L;PIK3R6;APOLD1;ABLIM1;ADAM23;SFN;SLIT3;EPS8L2;CHSY3;CSMD2;TFAP2A;GABRA1;SEC16B;PCDH9;BDNF;ABCA4;RFTN1;IGF2R;XKR7;MEIS1;KRT18;KCNS3;RCAN2;SAA1;OTUD1;SLC28A3
GSE113375 DICER1 Knockout 0 V 1 Human up	2/18	0.4197652787905224	0.9999960792891364	0	0	1.4638994910941476	1.2707519831805196	ST8SIA3;AKAP5
GSE196505 GSE196507 KDM2B Knockdown Overexpression E-CS 1 V 2 Human up	2/18	0.4197652787905224	0.9999960792891364	0	0	1.4638994910941476	1.2707519831805196	SPTBN5;COL6A1
GSE132306 Mettl14 Knockout EndoC-betaH1 1 V 0 Mouse Down	2/18	0.4197652787905224	0.9999960792891364	0	0	1.4638994910941476	1.2707519831805196	PCLO;GNAI2
GSE131161 RARRES1 Knockout Lung 5 V 6 Mouse up	4/42	0.4236141775716355	0.9999960792891364	0	0	1.2328528327187396	1.0589369916562053	DAO;ZIC4;ALDOC;CD247
GSE152642 GSE153671 KMT2D Inhibition 0 V 3 Human up	3/30	0.4239647549139452	0.9999960792891364	0	0	1.301294292382771	1.116647076834219	TRAF3IP3;PARVG;HECW2
GSE203308 Maf1 Brf1 Knockdown Overexpression ST2 9 V 0 Mouse up	3/30	0.4239647549139452	0.9999960792891364	0	0	1.301294292382771	1.116647076834219	IRX2;STMN2;TLL1
GSE97616 GSE97617 NOK Overexpression HEK RNA Small Interfering 2 V 1 Human up	78/967	0.4261881797884519	0.9999960792891364	0	0	1.0285290207707993	0.877205962095665	GABRB3;RYR2;ROBO4;SLC44A3;TMEM200A;HOXC13;HOXC11;HOXC10;ELAVL2;TRO;ADAMTS5;SGCD;EDNRB;NETO1;ADAMTS1;NEFL;HOXA2;ANXA8;PCDHAC2;GPR37;TRPC6;ITGA4;MME;MSX2;SGIP1;MMP2;SERPINF1;MAMDC2;WNT5A;P3H2;KRT7;EMP3;FOXL1;DKK1;ZFTA;EPN3;GREM1;ANO1;TNNT1;IL1RAPL2;COL6A1;PRKCQ;PLA2R1;PTGES;FBN2;PDE1C;DCTN1;LAMA1;COL11A1;NTM;NID1;THBS2;PRKCZ;TRHDE;GNAI2;THBS3;DPP4;LIMA1;BRINP1;HOXC5;SLITRK5;HOXC8;MISP;NTNG1;TMEM132D;SYT1;LAMB1;CCDC9B;SEPTIN9;HS3ST2;BMP4;PEX5L;EHD3;KRT18;COL5A2;FAT3;RETREG1;APBA2
GSE70499 Bmal1 Knockout Liver 4 V 2 Mouse Down	24/290	0.42935774835608276	0.9999960792891364	0	0	1.0570943487751636	0.8937360572145876	CRYBG2;TRAF3IP3;SLC13A4;MME;NCF1;PEG3;DMRT2;GRID1;ARHGEF16;IRAG2;NMNAT2;KLHL13;CCDC9B;SYNE4;TTC39A;DOCK10;PCLO;PTPRC;RCAN2;LEPR;GSG1L;LRRN1;CSMD3;JAM3
GSE246983 CDK12 Knockdown LNCaP C4-2 Cyclin-Dependent Kinases 1 V 0 Human up	7/79	0.4299676833116222	0.9999960792891364	0	0	1.1387470750904063	0.9611540348659483	BOLL;BRINP1;IGFBP3;MAST1;C1QTNF5;TNFAIP2;TJP3
GSE70499 Bmal1 Knockout Liver 4 V 7 Mouse Down	7/79	0.4299676833116222	0.9999960792891364	0	0	1.1387470750904063	0.9611540348659483	PCLO;MME;PEG3;DMRT2;KCNS3;CSMD3;SYNE4
GSE161104 GSE161106 RPE Overexpression 0 V 1 Mouse up	19/228	0.43212432958663105	0.9999960792891364	0	0	1.0650102309266296	0.893588241943291	ABCC3;ANGPT1;CADM2;IGFBP3;WNT5A;LHFPL3;ADRA1D;NRG1;HS3ST5;ASCL1;MAPK10;AR;PSRC1;PTCHD1;RCAN2;ADAM23;CPXM1;DRD2;PRR13
GSE202310 Ube3d Knockout 3T3-L1 1 V 0 Mouse Down	25/303	0.43278961467766763	0.9999960792891364	0	0	1.0535922456353832	0.8823872432320777	TRIL;ADAMTS5;ADAMTS1;CCDC85A;ADAM23;CYP1B1;SVEP1;SLIT3;RUNX1T1;SLC38A4;PDGFRB;PCYT1B;TCF7L1;PEG3;ANGPT1;BDNF;PCDH7;UNC5C;NMNAT2;SLC5A7;LOX;DLC1;COL5A2;CDH11;ZCCHC3
GSE193663 ASD Knockdown 4 V 2 Mouse Down	120/1499	0.4348358259353519	0.9999960792891364	0	0	1.0202357428633273	0.8496387889179549	NCF1;DGKB;FBXO27;CXCL14;PREX2;NIPAL4;SOX17;SOX18;SLCO2B1;PGAP6;LEPR;ENPP2;PIP4K2A;EPHB1;PDGFRB;UNC13C;NKX6-2;TBR1;CARTPT;IPCEF1;SOX10;KCTD8;AR;BCAM;DOK3;PRKCQ;SPTBN5;TRANK1;CABP1;PLCXD1;NID1;TRHDE;LTBP1;GRIN2A;BRINP1;INPP5J;GSG1L;IGFBP7;MYH11;VILL;GRIA3;STRA6;TMEM132D;TFAP2B;GDF1;CELA1;CCDC9B;FLI1;BMP4;PEX5L;PTPRC;AJM1;PARVG;FES;RCAN2;COL5A2;COL9A3;ESAM;SCN2B;RYR2;CLIC5;ROBO4;TNFRSF13B;PLEK;HSPB2;ADRA1D;PEAR1;UNC80;SHE;NEFL;DLGAP1;ME3;EMB;ABCC3;DUSP3;SLC13A4;TRPC6;KCND2;VWF;NFAM1;ABCC9;SSTR3;C1QL1;ANO1;TMEM215;TNNT1;ALDH1A2;COL6A1;ALDOC;CRYAB;SGK2;KANK1;FOXC2;COL11A1;LCAT;ATP10A;THBS2;COL19A1;DDO;UCP3;ALOX5;ERICH3;SNCG;EPS8L2;CYYR1;JAM3;GABRA1;KCNIP2;PCDHGC5;IL34;SLC50A1;SULF1;HS3ST4;NAP1L5;FMNL3;NOVA1;CROCC;ACKR2;ADGRL4;LIMS2
GSE130081 GSE130082 Neil2 Apex1 Neil1 Knockout Stem Cell 5 V 10 Mouse Down	48/592	0.4360528952860514	0.9999960792891364	0	0	1.0339603731400817	0.8581785521624935	FBN2;TMEM200A;COL11A1;TWIST1;LDB2;EFNA5;LTBP1;GLI3;CDH6;EFNB3;NWD2;ADAMTS1;MDK;HOXC5;PIEZO2;CYP1B1;TRAM1L1;HMGN3;EPHB1;GRIA3;PRKG1;STRA6;APC2;MCOLN3;ST6GAL2;ANGPT1;MSX2;SYT1;SERPINF1;IGFBP3;PCDH7;CADPS;UNC5C;ARHGAP28;FOXL1;SSTR3;FOXP2;MN1;ZEB2;MEIS1;ZEB1;LRRC7;WT1;ALDH1A2;MPPED2;CDH11;GAS1;FBXL7
GSE129698 SYK Inhibition 1 V 2 Human up	1/7	0.4366620873251135	0.9999960792891364	0	0	1.9516846789574063	1.617157412812406	ENPP2
GSE214017 ALS VCP Inhibition Motor Neuron RNA Messenger Adenosine Triphosphatases 9 V 12 Human up	1/7	0.4366620873251135	0.9999960792891364	0	0	1.9516846789574063	1.617157412812406	ADAMTS1
GSE218781 ABL2 Knockout 0 V 1 Mouse up	1/7	0.4366620873251135	0.9999960792891364	0	0	1.9516846789574063	1.617157412812406	GDF1
GSE253554 CHRDL2 Overexpression Caco-2 0 V 3 Human up	1/7	0.4366620873251135	0.9999960792891364	0	0	1.9516846789574063	1.617157412812406	EHD3
GSE144279 GSE144280 MBD5 Knockdown Neuron 2 V 3 Human Down	1/7	0.4366620873251135	0.9999960792891364	0	0	1.9516846789574063	1.617157412812406	SLC8A3
GSE145215 Krt13 Knockout 2 V 3 Mouse Down	1/7	0.4366620873251135	0.9999960792891364	0	0	1.9516846789574063	1.617157412812406	ATP10A
GSE179332 STAT3 Inhibition Reh 0 V 1 Human Down	1/7	0.4366620873251135	0.9999960792891364	0	0	1.9516846789574063	1.617157412812406	IRAG2
GSE195456 Egr-1 Knockout Liver 6 V 2 Mouse Down	1/7	0.4366620873251135	0.9999960792891364	0	0	1.9516846789574063	1.617157412812406	NAP1L5
GSE205291 GSE205292 DRD2 Inhibition 1 V 0 Mouse Down	1/7	0.4366620873251135	0.9999960792891364	0	0	1.9516846789574063	1.617157412812406	GLDC
GSE212057 SIRT6 Overexpression 3 V 6 Human Down	1/7	0.4366620873251135	0.9999960792891364	0	0	1.9516846789574063	1.617157412812406	VWC2
GSE212628 Lipe Mier1 Knockout 2 V 5 Mouse Down	1/7	0.4366620873251135	0.9999960792891364	0	0	1.9516846789574063	1.617157412812406	LRRC7
GSE91051 PARP Knockdown 0 V 1 Human Down	1/7	0.4366620873251135	0.9999960792891364	0	0	1.9516846789574063	1.617157412812406	CDX1
GSE222499 FGFR4 Knockdown Bile Acids and Salts 1 V 2 Mouse up	5/55	0.43768142893663514	0.9999960792891364	0	0	1.1711918419375398	0.9677136144323594	FOXD3;NFKBIZ;OLFM4;ELAVL2;PCDHAC2
GSE217990 CARNMT1 Knockout 0 V 1 Human Down	7/80	0.4430888317959784	0.9999960792891364	0	0	1.1230866064637952	0.914175657873654	TAF7L;CAPN9;TNFRSF13B;DPEP1;MKRN3;MAPK8IP2;AFF2
GSE159187 Creld1 Knockout 2 V 3 Mouse up	3/31	0.4453445409356123	0.9999960792891364	0	0	1.2547512958079476	1.014977165535336	CNN1;VWF;NRG1
GSE166054 KLF12 Overexpression 1 V 0 Mouse Down	3/31	0.4453445409356123	0.9999960792891364	0	0	1.2547512958079476	1.014977165535336	PRRG3;MOGAT2;VILL
GSE207717 GSE207718 FAK Inhibition 3 V 1 Mouse Down	25/305	0.4461966873083442	0.9999960792891364	0	0	1.045951304989394	0.8440779139683051	DPP10;ALDH1L1;KRT23;ROBO1;CDH6;DOCK10;LIMA1;CNN1;ADAMTS1;ENPP2;CYP1B1;IGFBP7;CSMD3;ADGRV1;ZBTB38;USP29;DKK2;FOXP2;PTPRD;AR;HECW1;NOX4;RAB38;MDGA2;CREB5
GSE147816 GSE147817 LSD1 Inhibition McCoy 0 V 2 Human up	2/19	0.4474520039269914	0.9999960792891364	0	0	1.3777129172279599	1.1079374411750107	KCNS2;SHROOM3
GSE160336 GSE160337 CBP-p300 Inhibition 2 V 3 Human up	2/19	0.4474520039269914	0.9999960792891364	0	0	1.3777129172279599	1.1079374411750107	FSTL5;MSX2
GSE237361 BRCA1 PARP Inhibition 2 V 0 Human Down	30/368	0.44774429820148576	0.9999960792891364	0	0	1.0397951988226999	0.8355097268569772	ROBO2;CLIC5;SEMA5B;TENM3;SATB1;CCDC146;SEMA3B;AKAP6;LTBP1;TRHDE;CDH6;ABLIM1;SLITRK5;HMGN3;IFTAP;TSTD1;WNT5A;LDOC1;SORCS1;PLXDC2;DKK2;ARHGAP24;EPN3;EID2;MEIS1;KRT18;TNNT1;PRR15L;SIM1;RETREG1
GSE228357 OGA Knockdown 2 V 1 Human Down	113/1415	0.4487273625093021	0.9999960792891364	0	0	1.017237735658614	0.8151530695195557	GALNT13;TMEM200A;PRDM5;IRS4;CXCL14;SYNGAP1;SALL1;EDNRB;ENPP2;TUNAR;CYP1B1;EPHB1;PCDHAC2;RAG1;SLC6A17;MAGI2;P3H2;KRT7;LDOC1;UNC5D;AR;LOX;COL4A2;KCNQ3;PRKCQ;RAB38;SCG3;FREM2;FBN2;ADCYAP1R1;PCDH10;DTX2;CABP1;NID1;PIK3R5;DPP4;IGSF21;CACNA1I;DPP6;BRINP1;ADAMTS19;SFN;NTNG1;TMEM132D;IFTAP;SYT1;BDNF;GFPT2;ARHGAP28;IGF2R;PTPRD;LRFN5;COL5A2;FAT3;LRRN1;ZCCHC3;GABRB3;LDB2;RYR3;ELAVL2;GLI2;ROBO1;TMEM47;TRO;ADAMTS5;UPK1A;ZIC3;ADAMTS1;DNER;CYP2R1;EMB;RBM7;ADAMTS9;FEZF1;CHST9;GRID2;PCYT1B;GPR37;PTGIS;MME;MMP2;MAMDC2;C1QL1;GREM1;DMRTA1;HAND1;CDH11;ALDOC;LRRC3B;SHANK2;CREB5;SLC43A3;DCAF12L1;THBS2;APOLD1;ABLIM1;PTPRZ1;FAM184A;SLITRK4;CYYR1;CSMD2;JAM3;CHGA;TCF7L1;GABRA5;CADPS;LAMB1;NMNAT2;SULF1;DLK1;SLC8A3;KRT18;SNTB1
GSE123022 GSE123030 Trem2 Knockout 8 V 1 Mouse Down	8/93	0.4507002549304527	0.9999960792891364	0	0	1.1023063631582901	0.8784861245579099	CTNND2;PCDH15;ARHGEF18;NOX4;PAX6;DTX2;IPCEF1;USP29
GSE196035 GSE196037 MEN1 Inhibition 8 V 11 Human up	10/118	0.45187980900592467	0.9999960792891364	0	0	1.0844700198920147	0.8614368786188331	KANK1;MEIS1;SATB1;IGSF1;TAGAP;DSE;IGFBP7;ALDOC;ATP10A;HMGN3
GSE134693 MSR1 Knockout Macrophage 0 V 1 Mouse Down	14/168	0.452326398073325	0.9999960792891364	0	0	1.064801864801865	0.8447618799243377	FAM78B;MME;MAMDC2;LAMB1;GDF3;CXCL14;ADAMTS1;ALDH1A2;DLC1;RSPO2;DPEP1;SVEP1;TACC2;PDZRN4
GSE183741 GSE183806 POU2AF1 POU2F2 Knockdown UtE-iPS-1 2 V 0 Human Down	37/457	0.4533405183075442	0.9999960792891364	0	0	1.0320382935217027	0.8164576099673209	MAGEL2;PDE1C;AQP4;NID1;THBS2;CACNA1H;SOX2;LYL1;ERICH3;APC2;IRX1;VWF;PEG3;NPY5R;CADM2;PLA2G4E;WNT5A;ARHGEF16;GDF1;MMD2;SORCS3;YDJC;SGCZ;UTF1;POU4F2;SLC6A5;ADCYAP1;SNX18;CTU1;AJM1;MMP16;TCERG1L;DMWD;GMNC;SCG3;LRRC3B;HMX1
GSE195559 NOTCH1 Knockout Stem Cell Cardiac Muscle Cell Endothelial Cell 8 V 5 Human Down	37/457	0.4533405183075442	0.9999960792891364	0	0	1.0320382935217027	0.8164576099673209	FBN2;SEMA5B;FOXG1;SLC35F1;KLHL13;EFNA5;NALF1;LTBP1;CACNA1H;ROBO1;NKAIN3;ALX3;GRB10;SACS;PDE4B;SLIT3;MAP4;LEFTY2;ADAMTS9;TFAP2B;GUCY1A1;PEG3;PCDH9;PCDHGA3;ZBTB38;PCDH7;EYA4;POU3F3;PHOX2A;F7;DES;HECW2;DLC1;FAT3;PGR;IRF6;RBMS3
GSE221329 ERK BRAF Inhibition Thyroid Gland 1 V 2 Human up	50/621	0.45432636595202713	0.9999960792891364	0	0	1.0259088673460477	0.8093799995769855	PID1;TNFAIP2;LMOD1;KRT23;FBLL1;FGF2;LOXL1;ADAMTS5;SOX18;TRIM29;GRB10;ENPP2;SPX;EPHA5;EDN2;PTGIS;MMP2;MAMDC2;P3H2;KRT7;GREM1;MN1;DNAJC6;DMRTA1;HECW1;RBMS3;COL15A1;CCDC146;NPR3;TACSTD2;NRXN3;THBS2;CNN1;MARVELD2;PCBP4;INPP5J;IGFBP7;UGGT2;MSC;MISP;KCNJ6;NIPSNAP3A;GDF1;USH2A;BMP4;SNX18;MYO15B;BMPR1B;LIMS2;FGFR2
GSE214306 CCM1 Knockout 5 V 0 Human up	126/1582	0.456854695621018	0.9999960792891364	0	0	1.014197301317467	0.7945119136711826	SH3GL3;SEMA5B;GLDC;TMEM200A;FOXI3;IRS4;NALF2;FGF2;SOX2;SOX3;EDNRB;SOX15;SCN9A;PIEZO2;TUNAR;PIP4K2A;PRKCB;KCNK12;SERPINF1;IGFBP3;MAGI2;KRT7;MAPK8IP1;BCAM;CLDN4;TCERG1L;HECW1;RAB38;SCG3;PTGES;NECAB1;IGSF8;ADCYAP1R1;MAGEL2;TTYH1;NTM;CACNA1B;PRDM14;DTX1;DTX2;PLCXD1;PRKCZ;MED12L;CACNA1H;PIK3R5;IGSF21;KLC3;BRINP1;FUT9;OTX2;PROM2;SLC38A4;CADM2;GFPT2;IQSEC3;HTR1A;TRIP6;L1TD1;LRRN1;FGF13;FGFR2;LHX8;GABRB3;CRYBG2;TENM3;FLT4;MAST1;GRIK3;CELF4;ELFN2;FBLL1;JPH1;ELAVL2;GLI2;NETO1;DNER;B3GALT1;DSE;PDE4B;NEFL;EMB;CHST9;FOXD3;GRID2;LEFTY1;CHST7;GPR37;PTGIS;ITGA4;SHROOM3;SORCS1;ANO5;C1QL1;EPN3;ANO1;DNAJC6;TNNT1;IRF6;SHANK2;TNXB;SATB1;PLPPR5;THBS2;PTPRZ1;MARVELD2;PTCHD1;FAM184A;SPOCK3;EPS8L2;LEFTY2;RUNX1T1;TCF7L1;GABRA5;B3GAT1;LHFPL4;HS3ST5;NMNAT2;PLXDC2;TTC39A;BAIAP3;KRT18;KCNS3;VEPH1;LTBR;SNTB1;TJP3
GSE176403 GSE176404 LSD1 Inhibition 1 V 4 Human Down	11/131	0.4572877910585816	0.9999960792891364	0	0	1.0736084452975048	0.8400367112214321	NPAS4;TDRD1;CHGA;ANO1;MAGEL2;CNR1;GRIK3;SCG3;EPS8L2;LAMB1;NKX2-3
GSE98913 P0 Foxp1 Knockout 1 V 0 Mouse up	4/44	0.4594995305157361	0.9999960792891364	0	0	1.1710828025477706	0.9106543159885088	ANGPT1;MMP2;PCDH8;KLHL1
GSE149965 GSE149969 ID4 Knockout Phenobarbital 7 V 3 Mouse up	16/194	0.4605054417298217	0.9999960792891364	0	0	1.0528046616953455	0.8163769571904506	FCGBP;SEC16B;ANGPT1;SLC43A3;DOCK9;SOX10;FLI1;SHISA7;TMEM47;EHD3;PTPRZ1;ADAMTSL3;UCP3;SLITRK4;ZC3H12A;DPEP1
GSE150244 TRIM8 Knockout 3 V 1 Human Down	6/69	0.46221773875391603	0.9999960792891364	0	0	1.1153425655976676	0.8607312757072637	LIMA1;VWC2;CPXM1;MSC;SERTM1;SCG2
GSE193663 ASD Knockdown 4 V 6 Mouse Down	114/1432	0.46262527003677817	0.9999960792891364	0	0	1.013528176772611	0.7812659360064994	NCF1;DGKB;FBXO27;CXCL14;PREX2;NIPAL4;SPATA21;SOX17;SOX18;SLCO2B1;ENPP2;PDGFRB;UNC13C;RBFOX1;NKX6-2;PRKCB;CARTPT;IPCEF1;SOX10;KCTD8;AR;DISP3;DOK3;SPTBN5;TTYH1;TRANK1;CABP1;PLCXD1;NID1;TRHDE;LTBP1;GRIN2A;INPP5J;GSG1L;IGFBP7;MYH11;VILL;GRIA3;STRA6;TMEM132D;TFAP2B;GDF1;CELA1;CCDC9B;FLI1;EHD3;PTPRC;FGF14;PARVG;FES;RCAN2;COL9A3;ESAM;SCN2B;RYR2;CLIC5;ROBO4;TNFRSF13B;PLEK;ADRA1D;PEAR1;HAPLN1;UNC80;SHE;THBD;NETO1;NEFL;ME3;EMB;ABCC3;SLC13A4;TRPC6;KCND2;VWF;ABCC9;SORCS3;SSTR3;C1QL1;ANO1;TMEM215;TNNT1;COL6A1;ALDOC;CRYAB;KANK1;COL11A1;KCNA1;NRXN3;LCAT;ATP10A;AKAP5;THBS2;COL19A1;DDO;UCP3;ADAM23;CYYR1;UGGT2;JAM3;GABRA1;KCNIP2;PCDHGC5;IL34;GABRA4;EYA4;SLC50A1;SULF1;HS3ST4;NAP1L5;NOVA1;CROCC;ACKR2;ADGRL4;LIMS2
GSE139261 SOX10 PDX Overexpression G144 1 V 4 Human up	27/333	0.46495902334228284	0.9999960792891364	0	0	1.0334993725997186	0.791460019625989	CLIC5;NPR3;KCNA5;CABP1;CFAP97D2;ELAVL2;BRINP1;PRDM16;TAGAP;PIEZO2;GSG1L;DRD2;DLGAP2;CHST9;EDN2;GFPT2;CADPS;NMNAT2;OLFM4;ANO5;SLC16A14;SNAP91;ARHGAP24;DLK1;KCTD8;BMP4;NMU
GSE109111 STIM1 Knockdown 2 V 0 Human up	15/182	0.4652895055075249	0.9999960792891364	0	0	1.0519755869915077	0.8048617610345187	IGSF8;NLGN1;SLC6A17;PCDHGA3;PRCD;CACNA1B;UNC5C;KLHL35;BAIAP3;ZIC3;RUFY3;ALDH1A2;HECW1;PAK5;PPFIA2
GSE184589 GSE184592 TNF Inhibition 0 V 5 Mouse Down	100/1257	0.4699632560904144	0.9999960792891364	0	0	1.0125963253583579	0.7646122607903495	PID1;GALNT13;SOX2;CDH2;PABPC4L;ENPP2;GRB10;PPFIA2;TSTD1;SFMBT2;SERPINF1;MAGI2;WNT5A;COG1;UNC5C;POU3F2;POU3F3;AR;TIAM1;EID2;ZFPM2;ALDH7A1;PTGES;FBN2;TSHZ3;FOXG1;FIGNL2;BHLHE22;KLHL13;PLCXD1;EFNA5;TRHDE;FUT9;ARSJ;PRDM16;ST8SIA4;ALX1;NKX2-5;NKX6-1;CADM2;BDNF;HTR1B;ARHGAP28;COL5A2;RETREG1;FBXL7;FGFR2;ROBO2;TENM3;ELAVL4;HOXC13;GRIK2;HOXC11;JPH1;HOXC10;INSYN2A;ELAVL2;ROBO1;TMEM47;ADAMTS5;B3GALT1;ZIC1;RBM7;ADAMTS9;MME;SGIP1;DCC;EN1;FOXL1;GREM1;PSRC1;MMP16;TNNT1;HAND2;MPPED2;GAS1;FOXC2;COL11A1;THBS2;NOL4;SLITRK5;TRAM1L1;JAM3;RUNX1T1;IRX2;MPP4;PCDH9;IRX5;ANGPT1;PCDH7;CARD6;HS3ST5;ZIC4;SNX18;MEIS1;TACC2;MYO1H;FRK;SNTB1;CBLN2
GSE153158 NF-kB Knockout U-937 0 V 2 Human Down	2/20	0.47437762033334396	0.9999960792891364	0	0	1.3011026293469041	0.9702993768220631	PAX5;CD247
GSE203308 Maf1 Brf1 Knockdown Overexpression ST2 9 V 11 Mouse Down	2/20	0.47437762033334396	0.9999960792891364	0	0	1.3011026293469041	0.9702993768220631	SCG3;NKX6-1
GSE214017 ALS VCP Inhibition Motor Neuron RNA Messenger Adenosine Triphosphatases 7 V 0 Human Down	4/45	0.47715490042796627	0.9999960792891364	0	0	1.1424576666148827	0.8453205384290592	UNC13C;RBFOX1;DLK1;POU3F4
GSE264632 GSE264730 IDH1 Inhibition 0 V 3 Human Down	24/297	0.4772436167608916	0.9999960792891364	0	0	1.0295923431407303	0.7616184819823725	CHST9;ST6GAL2;MPP4;PCDH9;CHRNA7;WNT5A;ADAM22;NRXN3;SEMA3E;CABP1;DKK1;LTBP1;PTPRD;SGCD;CDH2;ADAMTS1;NPBWR1;ADAMTSL3;NT5DC2;DZIP1L;EPHB1;ADAMTS9;RBMS3;CREB5
GSE221329 ERK BRAF Inhibition Thyroid Gland 1 V 4 Human up	53/664	0.47811886205065396	0.9999960792891364	0	0	1.0159943012769401	0.7496980415528026	PID1;TENM3;LMOD1;LOXL1;HAPLN1;ADAMTS5;GYS1;TRIM29;ENPP2;ANXA8;SPX;EPHA5;EDN2;PTGIS;IGFBP3;MMP2;MAMDC2;WNT5A;P3H2;KRT7;MAPK8IP1;NPAS4;GREM1;MN1;DMRTA1;RBMS3;CCDC27;COL15A1;CCDC146;NPR3;TACSTD2;AKAP5;THBS2;CNN1;MARVELD2;PCBP4;INPP5J;IGFBP7;EPS8L2;MAP4;NKX2-5;MISP;TMEM132D;BDNF;USH2A;ARHGAP23;MLLT11;BMP4;SNX18;TLL1;CNTN4;LIMS2;FGFR2
GSE203308 Maf1 Brf1 Knockdown Overexpression ST2 9 V 11 Mouse up	1/8	0.48101221831616403	0.9999960792891364	0	0	1.6727817636908546	1.2242464230091328	ADAM23
GSE58261 Dnmt1 Dnmt3a Knockout 2 V 1 Mouse up	1/8	0.48101221831616403	0.9999960792891364	0	0	1.6727817636908546	1.2242464230091328	NMU
GSE123880 Thap1 Knockout Bone Marrow Macrophage Immortalized C57BL-6 2 V 3 Mouse Down	1/8	0.48101221831616403	0.9999960792891364	0	0	1.6727817636908546	1.2242464230091328	GPRC5D
GSE123952 ACE Overexpression 0 V 1 Mouse Down	1/8	0.48101221831616403	0.9999960792891364	0	0	1.6727817636908546	1.2242464230091328	AQP2
GSE191112 TECRL Knockout 1 V 4 Mouse Down	1/8	0.48101221831616403	0.9999960792891364	0	0	1.6727817636908546	1.2242464230091328	USH2A
GSE76425 IKZF1 IKZF3 MEIS2 CRBN Inhibition Lenalidomide 1 V 7 Human Down	1/8	0.48101221831616403	0.9999960792891364	0	0	1.6727817636908546	1.2242464230091328	NOL4
GSE120792 BRCA1 Inhibition Interferons 1 V 0 Human Down	67/842	0.48105443055403624	0.9999960792891364	0	0	1.012579574887086	0.740980270620551	SH3GL3;CLIC5;CRYBG2;FLT4;PRDM6;CELF4;HSPB2;SERTM1;M1AP;ADAMTSL1;CDH6;CAPN9;UPK1A;NETO1;PIEZO2;SPX;SVEP1;HMGN3;DUSP3;ADGRV1;MSX2;SGIP1;WNT5A;AJAP1;MAPK8IP1;DNAJC6;FAM181B;CREB5;FBN2;EPHA10;GYPC;LAMA1;NPR3;NRXN3;PHYHIPL;KLHL13;AARD;HOXD11;EFNA5;TRHDE;FGD3;ABLIM1;BRINP1;SLITRK4;SLIT3;IGFBP7;LONRF2;NKX2-3;TFAP2A;TMEM132D;TCF7L1;GFPT2;PCDH7;ABCA4;EYA4;SULF1;ARHGAP24;GRIN1;PTPRD;NELL2;REEP2;FAT3;LRRN1;ACKR2;TLL1;PTF1A;LIMS2
GSE137954 SMYD3 Knockdown Overexpression RNA Small Interfering 4 V 2 Mouse up	37/463	0.4863290183440753	0.9999960792891364	0	0	1.0171634884125835	0.7332425336926451	SEMA5B;RYR2;NCF1;SLC43A3;NPR3;LMOD1;AQP2;NKAIN2;ABLIM1;S100A16;ADAMTSL3;B3GALT1;RSPO2;LEPR;IGFBP7;EIF4EBP3;CYYR1;NKX2-5;UNC13C;B3GALNT1;GABRA1;LVRN;KCNK12;P3H2;KLHL1;SHROOM3;SSTR3;NPAS4;PTPRD;PLPP7;GREM1;AR;LIN28B;FGF14;COL6A1;GMNC;FGFR2
GSE150244 TRIM8 Knockout 2 V 1 Human Down	28/349	0.4864133026711843	0.9999960792891364	0	0	1.0215086264221205	0.7361977933839492	CHAT;AATK;CDH8;FAM228B;TMEM47;LIMA1;CLMP;SPX;CPXM1;ACP3;JAM3;OPCML;KCNJ3;TFAP2B;MCOLN3;GABRA5;SFMBT2;MMP2;EYA4;SYT14;TIAM1;MEIS1;TCERG1L;TTLL3;LOX;MPPED2;COL6A1;TLL1
GSE144846 GSE144847 RPE Knockout 1 V 0 Mouse up	8/96	0.4869141628437052	0.9999960792891364	0	0	1.0645535817949612	0.766124538635348	EDN2;PDE1C;PRDM6;UNC5C;PAX6;NUP62CL;FGF2;ADGRL3
GSE129370 Sirt6 Knockout 2 V 1 Mouse up	3/33	0.4870937603863609	0.9999960792891364	0	0	1.1709739019732655	0.8422799444971597	ADGRV1;GRID1;SAT2
GSE143841 PDCD5 Knockdown C22 (Clara) Transforming Growth Factor Beta 2 V 1 Mouse Down	17/210	0.4885317767496749	0.9999960792891364	0	0	1.0314807604633596	0.7389020266563229	TNXB;MME;ANGPT1;FOXG1;GLI3;DDO;PAX1;PTPRD;EHD3;FAM184A;ZIC3;COL6A1;PCDHGB1;HOXA2;GAS1;EPS8L2;ADAMTS9
GSE165234 VEGFR Inhibition 1 V 0 Mouse Down	13/160	0.4943909234089184	0.9999960792891364	0	0	1.035560668854345	0.7294786886712198	SH3GL3;CD93;PRCD;TNFAIP2;LAMB1;HS3ST5;PEAR1;SEPTIN9;FLI1;SYNPR;TIAM1;FES;CBLN1
GSE212628 Lipe Mier1 Knockout 3 V 5 Mouse up	4/46	0.49458307655837774	0.9999960792891364	0	0	1.1151956323930847	0.7851424901619877	CHRM2;BMP4;KRT7;IGFBP7
GSE70499 Bmal1 Knockout Liver 4 V 6 Mouse Down	23/287	0.49556422119923044	0.9999960792891364	0	0	1.020177598030596	0.7162241754027139	MME;PCDHGA4;PEG3;DMRT2;HHIP;NPR3;ADAM22;TCF21;NMNAT2;KLHL13;SYNE4;FLI1;TTC39A;DOCK10;PTPRC;NETO1;RCAN2;LEPR;PIP4K2A;GSG1L;ALDOC;PLA2R1;JAM3
GSE158834 ADIPOR2 Knockout HEK293 0 V 6 Human Down	20/249	0.4960680785465216	0.9999960792891364	0	0	1.0226883152647346	0.7169475708687898	NECAB1;TENM3;MSX2;IGSF1;RFTN1;LAMB1;UNC5D;AKAP5;HOXC11;GLI3;AFF2;ZEB2;SGCD;PTCHD1;DLC1;ALDH1A2;GRB10;FGF13;RETREG1;FGFR2
GSE213845 EZH2 Inhibition 2 V 5 Human up	81/1024	0.4982155758683425	0.9999960792891364	0	0	1.0058413281066327	0.7007921965644607	CLIC5;TENM3;DOCK9;PRDM6;PRDM5;HSPB3;JPH1;AFF2;ROBO1;ZDBF2;ADAMTSL1;NIPAL4;TRIM29;NFKBIZ;ENPP2;BDKRB2;PDE4B;NEFL;CYP1B1;ME3;SLC18A3;PPFIA2;UNC13C;GUCY1A1;SLC6A17;SGIP1;MMP2;KRT7;NRG1;PAX6;PAX5;OLFM4;NGF;KCTD8;MN1;HAND1;PRKCQ;COL6A5;CREB5;GUCY2C;KANK1;SATB1;SLC43A3;CHAT;NOL4;MED12L;PIK3R6;FSTL5;CNN1;ABLIM1;GBX2;CNR1;ADAM23;SPOCK3;STAT4;SFN;SLIT3;CHSY3;CSMD2;TRPM3;TFAP2A;FOXB1;SEC16B;PCDH9;FAM78B;ANGPT1;CADM2;BDNF;ABCA4;PLXDC2;SULF1;USH2A;GRIN1;PTPRD;XKR7;EHD3;RCAN2;SAA1;TACC2;OTUD1;SLC28A3
GSE224311 VDR Knockdown Calcipotriol 3 V 1 Human Down	89/1126	0.4996049401361688	0.9999960792891364	0	0	1.0049845936056159	0.6973966095831642	PRR5;ROBO2;PID1;TRIL;LMOD1;HSPB3;PEAR1;FGF2;GLI3;HAPLN1;ROBO1;ADAMTSL1;SGCD;KCNT2;ADAMTS1;DSE;C1QTNF5;PIEZO2;ENPP2;GRB10;CYP1B1;SVEP1;APC2;PDGFRB;CHST9;GPR37;PTGIS;MME;SERPINF1;ECH1;WNT5A;NRG1;FOXP2;DKK2;EPN3;MN1;BCAM;ZEB1;LOX;COL4A2;IL1RAPL2;HAND2;CDH11;COL6A1;KCNQ3;GAS1;EVL;ALDOC;SCG2;HDGFL3;RBMS3;FBN2;COL15A1;NLGN1;PDE1C;COL11A1;SEMA3B;TACSTD2;NDUFA4L2;ATP10A;THBS2;THBS3;DPP4;CNN1;LIMA1;BRINP1;CCDC85A;NT5DC2;STAT4;SLIT3;MSC;HOXC8;GRIA3;SLC38A4;RUNX1T1;ANGPT1;ARHGAP28;SLC50A1;QKI;ARHGAP23;PTPRD;SNX18;EHD3;RCAN2;DLC1;COL5A2;LIMS2;FBXL7;SNTB1
GSE168506 RBPJ L3MBTL3 Knockdown T Cell 4 V 0 Mouse up	2/21	0.5004904031749129	0.9999960792891364	0	0	1.2325565822954332	0.8531348130369516	MYO15B;NOXA1
GSE195559 NOTCH1 Knockout Stem Cell Cardiac Muscle Cell Endothelial Cell 0 V 5 Human up	2/21	0.5004904031749129	0.9999960792891364	0	0	1.2325565822954332	0.8531348130369516	KRTDAP;MPPED2
GSE171845 CCNE1 Overexpression 4 V 0 Human Down	2/21	0.5004904031749129	0.9999960792891364	0	0	1.2325565822954332	0.8531348130369516	PCDH7;KLHL13
GSE205976 GSE205978 CEP83 Knockout TIME 2 V 0 Human Down	2/21	0.5004904031749129	0.9999960792891364	0	0	1.2325565822954332	0.8531348130369516	PEG3;TLX3
GSE189859 GSE189861 IDH1 Knockout 4 V 2 Human up	36/453	0.5011607069430367	0.9999960792891364	0	0	1.0108802424900132	0.698344838123408	RYR2;PDE1C;PCDHGB5;PCDHGB4;CTNND2;NPR3;PCDHGB2;TMEM74;KLHL35;THBS3;SOX18;PCBP4;CYP2R1;SNCG;CYYR1;PROM2;ZSCAN18;ZIK1;APC2;GPR37;ADGRV1;STPG2;CDX1;IGFBP3;ARHGEF16;NMNAT2;POU3F2;GRIN1;PCDHGA9;PCDHGA10;TIAM1;AJM1;TNNT1;KCNS3;FGF13;SHANK2
GSE197105 Alk1 Smad4 Eng Inhibition Endothelial Cell Angiopoietin-2 7 V 4 Mouse Down	77/974	0.5013020982547683	0.9999960792891364	0	0	1.005156355073581	0.6941070713683557	PID1;MOGAT2;PRDM5;LRRC4;ZDBF2;ADAMTSL1;CDH6;DOCK10;LYL1;ADAMTS5;SYNGAP1;SLCO2B1;LEPR;ENPP2;DZIP1L;FFAR2;GPRASP2;PRKG1;PPFIA2;PDGFRB;UNC45B;GUCY1A1;GPR37;TRPC6;STARD6;ITGA4;MME;SLC6A17;PRKCB;ECH1;WNT5A;TACR3;ABCC9;FOXP2;DKK2;ANO1;ZEB2;HECW2;APLNR;PLA2R1;VSTM2B;KANK1;TNXB;NTM;NDUFA4L2;ATP10A;KCNA6;MACROH2A2;THBS2;LTBP1;CACNA1H;ITPRIPL2;GRIN2A;EFNB3;PTCHD1;S100A16;GPC3;MYH11;VILL;STRA6;FAM78B;IL34;CARD6;HTR1B;ZIC4;PLXDC2;SEPTIN9;ARHGAP24;BAIAP3;PTPRD;DES;CROCC;LRRN1;ACKR2;TLL1;FRK;SNTB1
GSE184589 GSE184592 TNF Inhibition 3 V 4 Mouse up	34/428	0.5035200879570213	0.9999960792891364	0	0	1.0104291647438857	0.6932874512144568	TENM3;FOXG1;THBS2;JPH1;NOL4;HOXC10;ELAVL2;TMEM47;PTCHD1;B3GALT1;GRB10;SLITRK5;MME;BDNF;SGIP1;PCDH7;SFMBT2;ARHGAP28;POU3F3;ARHGAP24;ZFTA;GREM1;AR;EID2;SNX18;MMP16;TNNT1;HAND2;COL5A2;GAS1;ZFPM2;CBLN2;FGFR2;PTGES
GSE191112 TECRL Knockout 1 V 0 Mouse up	13/161	0.5036445668255333	0.9999960792891364	0	0	1.0285073670723894	0.7054372450128933	TRIM72;GRID2;TMEM72;POU3F2;FLI1;INSYN2A;PREX2;FAM184A;HECW2;CCDC85A;ST8SIA6;PTCHD3;MDGA2
GSE239578 Cxadr Knockout CAR 5 V 4 Mouse up	6/72	0.5041534092934675	0.9999960792891364	0	0	1.0644712430426717	0.7290293952495993	MEIS1;ANGPT1;PLEK;ZIC4;ADGRL4;NKX2-3
GSE168213 GSE235639 PGR Knockout 5 V 3 Mouse Down	101/1280	0.5048501940034932	0.9999960792891364	0	0	1.0030403065181754	0.6855715691149253	SH3GL3;GLDC;HHIP;AQP2;CXCL14;PREX2;EDNRB;SOX18;LEPR;CYP1B1;EPHB1;PPFIA2;PDGFRB;GUCY1A1;CD93;SFMBT2;IGFBP3;WNT5A;UNC5D;ADAM2;BCAM;COL4A2;APLNR;DPEP1;PLA2R1;SCG2;TSHZ3;ARX;TRANK1;FIGNL2;TWIST1;CABP1;NID1;LTBP1;PIK3R6;LYPD8;IGFBP7;SLC38A4;TFAP2A;BDNF;FLI1;SOX30;BMP4;FES;COL5A2;LRRN1;ESAM;USP35;RYR2;ROBO4;FLT4;LRRC4;GRIK3;TCF21;ADRA1D;LDB2;PEAR1;TRO;THBD;GRM7;NETO1;ADAMTS1;TAGAP;BDKRB2;TRPC6;EDN2;PEG3;PCDHGA4;SGIP1;MMP2;SORCS1;ABCC9;PAX5;YDJC;GREM1;MN1;DNAJC6;HAND2;DMRTA1;ALDH1A2;COL6A1;CDH11;GAS1;FAM181B;CRYAB;PDZRN4;COL15A1;TNXB;LAMA1;THBS2;ABLIM1;ALOX5;CLVS2;CYYR1;JAM3;FOXB1;IRX5;ANGPT1;PCDH8;DLC1;ADGRL4
GSE189772 GSE189773 MHC FBXO11 Inhibition CTBp 0 V 4 Human Down	3/34	0.5073885856755169	0.9999960792891364	0	0	1.1331389499188929	0.7688099932582967	SPOCK3;BMP8B;IPCEF1
GSE167373 RBFOX1 Overexpression HEK293 RNA Circular 2 V 3 Human Down	7/85	0.5076653965482636	0.9999960792891364	0	0	1.050807520494821	0.7123767970273795	DPP4;MMP2;ADAMTS18;IL12A;KCNA6;ELFN2;SNTB1
GSE159754 Vhlh Knockout Endothelial Cell 1 V 0 Mouse up	44/556	0.5079140389927189	0.9999960792891364	0	0	1.0061989379084968	0.681642487770682	KANK1;TSHZ3;TSGA10IP;TRANK1;LDB2;ARHGAP36;TRHDE;TMEM47;LIMA1;SGCD;SLITRK4;CCDC85A;LEPR;IGFBP7;EMB;ADAMTS9;EPHB1;STRA6;RBFOX1;STPG2;VWF;PEG3;IRX5;CD93;PCDHGA4;ZBTB38;PCDH8;WNT5A;TACR3;UNC5C;CCDC9B;IGF2R;KCTD8;GREM1;FAM167B;KRT18;COL4A2;KCNS3;COL5A2;TACC2;ADGRL4;BMPR1B;FRK;PTGES
GSE97616 GSE97617 NOK Overexpression HEK RNA Small Interfering 0 V 4 Human Down	69/874	0.5079628891411352	0.9999960792891364	0	0	1.0035690555291885	0.6797643755959532	SH3GL3;THSD7B;FOXE1;GLDC;TRIL;PCDHGB2;LRRC4;TNFAIP2;FGF2;RAPGEFL1;TMEM47;SOX2;NIPAL4;THBD;TRIM29;SLCO2B1;ZC3H12A;TAGAP;ENPP2;GRB10;PDE4B;CYP1B1;EDN2;VWF;SLC6A17;PCDHGA4;PLA2G4E;IGFBP3;PCDHGA1;NGF;MAPK8IP2;PCDHGA9;PCDHGB1;CHI3L1;TSSK3;RAB38;ZFPM2;CARD14;CFB;GUCY2C;CCDC146;NPR3;PHYHIPL;SLCO5A1;AKAP6;EFNA5;DDO;ABLIM1;CLMP;NWD2;MARVELD2;FAM184A;GRIA3;NKX2-3;SLC38A4;DMTN;GFPT2;ABCA4;BMP8B;PLXDC2;TTC39A;SLC16A14;PCDHGA10;PTPRD;MEIS1;MKRN3;TACC2;BMPR1B;SLC28A3
GSE149903 MLN Knockout MC-38 3 V 1 Mouse up	11/136	0.5080375266099417	0.9999960792891364	0	0	1.030382597568778	0.6977750567975325	TDRD1;EDNRB;NKX6-2;DGKB;FAM181B;PRDM13;MYH11;NMUR1;CXCL14;PRKG1;GIT1
GSE239578 Cxadr Knockout CAR 1 V 7 Mouse up	23/289	0.5094118966617035	0.9999960792891364	0	0	1.0123955924627817	0.6828591692639262	UNC45B;PNCK;TRPC6;PDE1C;ANGPT1;SPO11;SLC50A1;SNCAIP;IGF2R;TRO;AR;BCAM;KRT18;NPBWR1;NAPRT;STAT4;RAB38;EPS8L2;ASTN2;ADGRL4;NKX2-3;HDGFL3;PTGES
GSE221329 ERK BRAF Inhibition Thyroid Gland 1 V 0 Human up	29/366	0.5131642933577635	0.9999960792891364	0	0	1.0075211508359503	0.6721770302907626	SLC44A3;FOXE1;ADAM22;TACSTD2;ATP10A;KLHL13;AQP2;EFNA5;PRKCZ;NALF1;PCLO;MARVELD2;SPOCK3;LEPR;UGGT2;MISP;IRX2;GUCY1A1;TSTD1;NFAM1;KRT7;TACR3;NRG1;KCTD8;BMP4;BCAM;ALDH7A1;SHANK2;CBLN1
GSE224004 GSE224005 CHD4 EWS-FLI1 Knockdown 0 V 5 Human Down	37/468	0.513679065603979	0.9999960792891364	0	0	1.005084180319331	0.6695434547690151	FBN2;SEMA5B;RYR2;SH3GL3;THSD7B;TSHZ3;FLT4;BHLHE22;MACROH2A2;ERFE;JPH1;CDH8;SOX2;CACNA1I;BRINP1;PTCHD1;SACS;EPHB1;FEZF1;TFAP2B;SRRM4;PRKCB;ACTN2;FBXO17;NRG1;POU3F2;HS3ST4;FLI1;SHISA6;LIN28B;TAFA5;KRT18;FGF14;CDH11;KCNQ5;SCG2;LIMS2
GSE151119 HSF1 Knockout 2 V 1 Mouse Down	125/1589	0.5168917692410717	0.9999960792891364	0	0	0.999488058468814	0.6595839288553921	RAB3C;ALDH1L1;GALNT13;IFT172;FBXO27;HHIP;CXCL14;IKZF4;ENPP2;SVEP1;PDGFRB;SLC6A17;KCNK12;SERPINF1;IGFBP3;ECH1;DIO3;KRT7;OLFM4;FOXP2;DKK2;MAPK8IP1;PLPP7;TIAM1;AR;LOX;DPEP1;PLA2R1;CFB;PTGES;CUL9;ADCYAP1R1;TSHZ3;GYPC;PCDH10;TWIST1;FIGNL2;BHLHE22;PRKCZ;MED12L;CACNA1H;DPP4;S100A16;ARSJ;PRDM16;ALX3;VILL;NKX2-3;TFAP2B;CADM2;GFPT2;ARHGAP28;ARHGAP24;EHD3;FGF14;RCAN2;FGFR2;PCDHGB4;TNFAIP2;HSPB2;HOXC13;HAPLN1;GLI2;ADAMTS5;THBD;GYS1;ESM1;SGCD;HYAL1;ADAMTSL3;SLC22A18;C1QTNF5;NFKBIZ;RSPO2;BDKRB2;PDE4B;EMB;ADAMTS9;GPRASP2;NKX3-2;PTGIS;MME;MMP2;SORCS1;AVPR1A;PAX1;GREM1;HAND2;COL6A1;GAS1;ALDOC;COL15A1;SLC43A3;SEMA3B;ADAM22;NDUFA4L2;KCNA4;THBS2;PRRG3;CLMP;GPC3;SNCG;SLITRK5;SLIT3;EPS8L2;CYYR1;CSMD3;CSMD1;IRX1;GDF10;IRX2;ANGPT1;IL34;LHFPL4;PLXDC2;SULF1;TBX4;NAP1L5;ENOX1;SLC8A3;DES;KRT18;WT1;NOVA1;OTUD1
GSE207410 GSE207411 ARID1A Knockdown 7 V 3 Human up	6/73	0.517874903890141	0.9999960792891364	0	0	1.0485265001522996	0.6899530477035353	GREM1;MLLT11;PID1;UNC5C;AQP2;NKX3-2
GSE126564 FOXM1 Knockout HEK293T 1 V 3 Human up	1/9	0.521872813384088	0.9999960792891364	0	0	1.463604577240941	0.9518279746977085	PCDH10
GSE154920 ATG7 Knockout 6 V 5 Mouse up	1/9	0.521872813384088	0.9999960792891364	0	0	1.463604577240941	0.9518279746977085	EMP3
GSE179235 MEK NRAS Inhibition 2 V 7 Human up	1/9	0.521872813384088	0.9999960792891364	0	0	1.463604577240941	0.9518279746977085	NOXA1
GSE205291 GSE205292 DRD2 Inhibition 1 V 0 Mouse up	1/9	0.521872813384088	0.9999960792891364	0	0	1.463604577240941	0.9518279746977085	AATK
GSE207512 GSE207515 PI3K Inhibition 1 V 2 Mouse up	1/9	0.521872813384088	0.9999960792891364	0	0	1.463604577240941	0.9518279746977085	WT1
GSE214017 ALS VCP Inhibition Motor Neuron RNA Messenger Adenosine Triphosphatases 2 V 12 Human up	1/9	0.521872813384088	0.9999960792891364	0	0	1.463604577240941	0.9518279746977085	ADAMTS1
GSE226352 Hic1 Knockout 0 V 2 Mouse up	1/9	0.521872813384088	0.9999960792891364	0	0	1.463604577240941	0.9518279746977085	EPHB1
GSE129370 Sirt6 Knockout 0 V 3 Mouse Down	1/9	0.521872813384088	0.9999960792891364	0	0	1.463604577240941	0.9518279746977085	MME
GSE133441 Sesn3 Knockout 1 V 0 Mouse Down	1/9	0.521872813384088	0.9999960792891364	0	0	1.463604577240941	0.9518279746977085	UNC13C
GSE212057 SIRT6 Overexpression 3 V 0 Human Down	1/9	0.521872813384088	0.9999960792891364	0	0	1.463604577240941	0.9518279746977085	VWC2
GSE214017 ALS VCP Inhibition Motor Neuron RNA Messenger Adenosine Triphosphatases 2 V 0 Human Down	1/9	0.521872813384088	0.9999960792891364	0	0	1.463604577240941	0.9518279746977085	RBFOX1
GSE226233 PCCB Knockdown 2 V 1 Human Down	1/9	0.521872813384088	0.9999960792891364	0	0	1.463604577240941	0.9518279746977085	RAB3C
GSE77829 SLIRP Knockdown LNCaP 2 V 0 Human Down	1/9	0.521872813384088	0.9999960792891364	0	0	1.463604577240941	0.9518279746977085	MME
GSE151119 HSF1 Knockout 2 V 0 Mouse Down	131/1668	0.5247965399632938	0.9999960792891364	0	0	0.9975508264382695	0.6431655429190224	GALNT13;SAT2;FGF2;CXCL14;IKZF4;LOXL1;GLDN;CDH6;ZC3H12A;ENPP2;CYP1B1;SVEP1;PDGFRB;RBFOX1;SLC6A17;KCNK12;SERPINF1;IGFBP3;WNT5A;DIO3;OLFM4;DKK2;PLPP7;TIAM1;SLC5A7;LOX;DPEP1;CFB;PTGES;FBN2;ADCYAP1R1;TSHZ3;GYPC;PCDH10;BHLHE22;AARD;BRINP1;S100A16;ARSJ;PRDM16;ALX3;MYH11;VILL;MAP4;NKX2-3;B3GALNT1;GFPT2;CCDC9B;ARHGAP24;BMP4;EHD3;RCAN2;COL5A2;FGFR2;ROBO2;FLT4;TNFAIP2;ADRA1D;HOXC10;GLI2;ADAMTSL1;ADAMTS5;THBD;GYS1;ESM1;SGCD;ADAMTS1;ADAMTSL3;SLC22A18;C1QTNF5;DSE;NFKBIZ;RSPO2;PDE4B;EMB;ADAMTS9;PTGIS;MME;MMP2;PGAM2;EN1;SORCS1;EMP3;AVPR1A;GREM1;POM121L2;ZEB2;EVC;MMP16;HAND2;ALDH1A2;COL6A1;CDH11;GAS1;ALDOC;COL6A5;GPRC5D;USP13;COL15A1;COL11A1;SEMA3B;NDUFA4L2;ATP10A;THBS2;HOXD11;LIMA1;PRRG3;CLMP;CCDC85A;ADAM23;SLIT3;CSMD3;CSMD1;RUNX1T1;IRX1;GDF10;IRX2;PCDH9;ANGPT1;RFTN1;NMNAT2;SNCAIP;PLXDC2;SULF1;SLC8A3;FMNL3;SNX18;DES;WT1;NOVA1;ADGRL3
GSE100148 EZH2 Inhibition 10 V 7 Human Down	29/368	0.5254230869308462	0.9999960792891364	0	0	1.0014663344502677	0.6444951227469494	GABRB3;CHAT;SLC7A14;AFF2;ADAMTS1;GSG1L;CYYR1;DLGAP2;STUM;SLC18A3;JAM3;KLRG1;FAM78B;SYT1;VWF;PEG3;SHROOM3;LHFPL3;SORCS3;POU3F3;PCDHGA9;DISP3;LIN28B;DNAJC6;FAT3;SGK2;HDGFL3;ASTN1;CBLN1
GSE144845 GSE144847 RPE Knockout 0 V 1 Mouse up	2/22	0.5257514710867279	0.9999960792891364	0	0	1.1708651399491095	0.7527804211501119	PTGIS;OTX2
GSE119551 GSE119556 CEBPA Knockdown THP-1 Ergocalciferol 2 V 3 Human Down	34/432	0.5262247002291905	0.9999960792891364	0	0	1.0000522090974353	0.6420604903638681	CRYBG2;ROBO4;TRAF3IP3;GALNT13;NCF1;GYPC;NTM;SLC35F1;LPO;SHE;THBD;SYNPR;ADAMTS1;ALOX5;ANXA8;IGFBP7;TRAM1L1;NKX3-1;TEX51;CD93;SGIP1;ARHGEF16;BMP8B;PAX5;NMNAT2;POU4F2;TTC39A;ARHGAP24;PEX5L;DES;TMEM215;ALDH1A2;NMUR1;LRRC3B
GSE183204 ALS HSP70 Overexpression 1 V 5 Human Down	3/35	0.5272551591520274	0.9999960792891364	0	0	1.0976686823679185	0.7025855340661624	DPP4;NELL2;RETREG1
GSE77795 Ppargc1a Overexpression 0 V 3 Mouse up	11/138	0.5279865011048817	0.9999960792891364	0	0	1.0140452692933537	0.6476550583544036	NIPAL4;TIAM1;TFAP2B;PTPRC;TRPC6;MYO15B;LRRC7;APLNR;SLC7A14;SLC17A6;TTC39A
GSE108446 Bgn Knockout 0 V 3 Mouse up	4/48	0.5286648286167827	0.9999960792891364	0	0	1.0643891140706427	0.6784423048877632	LIMA1;PLA2G4E;ARHGEF18;ME3
GSE151706 Kif3a Knockout Skin of Body 1 V 2 Mouse Down	4/48	0.5286648286167827	0.9999960792891364	0	0	1.0643891140706427	0.6784423048877632	PTPRZ1;DNAJC6;GRB10;SGCZ
GSE193157 BRAF MEK Inhibition Dabrafenib Hydroxychloroquine Trametinib 0 V 1 Human up	5/61	0.5300652680280434	0.9999960792891364	0	0	1.0453655649640354	0.6635511580083204	GPR37;RELN;PIEZO2;JPH1;COL19A1
GSE70499 Bmal1 Knockout Liver 3 V 6 Mouse Down	19/241	0.5316270802170977	0.9999960792891364	0	0	1.0019292604501608	0.6330319443321643	KLB;CHRM2;COL15A1;MME;PCDHGA4;BDNF;ARHGEF16;AQP4;KCNA6;SYNE4;PRKCZ;PREX2;DOCK10;TIAM1;LIMA1;RCAN2;PIP4K2A;RNF186;FGFR2
GSE164384 Arid2 HSPC Knockout 1 V 0 Mouse Down	26/331	0.5339851098978257	0.9999960792891364	0	0	0.9978946922522981	0.6260664811021055	CD40;MOGAT2;NALF2;PIK3R6;ITPRIPL2;LIMA1;PGAP6;INPP5J;ZKSCAN2;FFAR2;NXPH1;CHGA;FAM78B;ITGA4;NFAM1;NRG1;GDF3;MAPK8IP2;OLFM4;FNDC7;SMC1B;NPAS4;TNNT1;KCNQ3;EVL;PRR13
GSE227947 PARP Inhibition 1 V 5 Mouse Down	15/190	0.5340052834581712	0.9999960792891364	0	0	1.0034454320535142	0.6295110361888522	COL15A1;GPR26;DMTN;TSTD1;BDNF;DMRT2;KLHL1;UNC5C;HS3ST2;KCNT2;TNNT1;CDH11;ANKK1;DRD2;CBLN2
GSE232631 Brca2 Knockout Epithelial Cell 0 V 3 Mouse Down	8/100	0.5341162822407073	0.9999960792891364	0	0	1.0180465322894108	0.6384594397828912	MME;GPA33;COL6A1;GRIK3;LMOD1;NOX4;GPRASP2;ANO5
GSE149966 GSE149969 ID4 Knockdown 0 V 1 Mouse up	17/216	0.5366522982060441	0.9999960792891364	0	0	1.0000516390559089	0.6224370239598459	TFAP2B;MME;SFMBT2;COL11A1;MAMDC2;PTOV1;LMOD1;POU3F4;NKAIN2;FGD3;NELL2;LIMA1;CNN1;IGFBP7;CRYAB;RUNX1T1;RBMS3
GSE94893 Shh Overexpression 3 V 5 Mouse Down	25/319	0.5392502905044062	0.9999960792891364	0	0	0.9953755549992753	0.6147195112682567	CHRM2;MOGAT2;LAMA1;IGSF1;KCNA5;CDH8;ADAMTS19;NEFL;PEG3;DCC;GABRA4;IQSEC3;DIO3;ARHGAP28;SYT14;SORCS3;SULF1;DKK1;USP29;IGF2R;LIN28B;LRRN1;TRIM10;ZCCHC3;ASTN1
GSE145115 Ataxia Inhibition WA01 Histone Methyltransferases Frataxin 4 V 6 Human Down	29/371	0.5436782378806442	0.9999960792891364	0	0	0.9925168909328337	0.6048374922836482	THSD7B;PCDHGB5;TMEM200A;PCDHGB4;KLHL13;PEAR1;THBS2;HOXC11;HOXC10;CAPN9;ADAMTS1;PIEZO2;EMB;RGS22;ZSCAN18;TFAP2A;GPR37;TRPC6;PEG3;BDNF;TAF13;CCDC9B;IPCEF1;IGF2R;AJAP1;ARHGAP23;DNAJC6;HECW2;CLDN19
GSE114492 GSE153671 KMT2D Inhibition 5 V 1 Human Down	51/653	0.5447806944759205	0.9999960792891364	0	0	0.991468578147257	0.6021902143399369	PRR5;ROBO4;TENM3;MOGAT2;FLT4;HSPB2;LDB2;CXCL14;LOXL1;GLI2;ROBO1;TMEM47;THBD;EDNRB;SOX17;CDH2;SOX18;C1QTNF5;ENPP2;ME3;PCDHAC2;PDGFRB;CD93;IGFBP3;MMP2;DMRTA1;CDH11;COL6A1;CRYAB;TSHZ3;MACROH2A2;NID1;PRKCZ;PIK3R6;CACNA1H;PIK3R5;CLMP;S100A16;SYNDIG1;IGFBP7;CYYR1;DMTN;IL34;SHISAL1;SLC6A7;KRT18;NOVA1;DLC1;LTBR;APBA2;FBXL7
GSE196220 Axin1 Knockout 0 V 7 Mouse up	8/101	0.5456648209800822	0.9999960792891364	0	0	1.0070448646644419	0.6100178021244811	TIAM1;PTPRZ1;SPO11;ERICH3;TACSTD2;KRT7;CXCL14;SCN2B
GSE145195 PPP2R3B Overexpression 0 V 1 Human up	38/487	0.5471200108061927	0.9999960792891364	0	0	0.9905200213437269	0.5973698495822333	MAP10;KANK1;CD40;TENM3;GLDC;SLC35F1;GRIK2;NID1;PRKCZ;ROBO1;DOCK10;FSTL5;PCLO;CNR1;PIEZO2;ENPP2;CSMD1;ADAMTS9;TMEM132D;UNC13C;ITGA4;ST8SIA1;GFPT2;SFMBT2;PCDHGA1;SHROOM3;ARHGAP28;PLXDC2;NELL2;EHD3;KRT18;MMP16;NRG3;RCAN2;KCNS3;MKRN3;FGF13;RBMS3
GSE199629 Gpr44 Knockout 1 V 2 Mouse Down	39/500	0.5480787732622798	0.9999960792891364	0	0	0.9901078946066828	0.595387773919147	ROBO2;PRR5;CLIC5;ROBO4;SATB1;TACSTD2;DTX1;DTX2;KLHL13;LDB2;PEAR1;NALF2;GLI2;BEGAIN;ABLIM1;ESM1;ALOX5;NAPRT;LRRTM2;GPRASP2;HMGN3;NKX2-3;PRKG1;ZSCAN18;KLRG1;MCOLN3;ANGPT1;MAGI2;PTOV1;LAMB1;IPCEF1;TBX4;PAX1;CLDN4;REEP2;APLNR;FAM181B;PGR;ADGRL4
GSE139261 SOX10 PDX Overexpression G144 2 V 0 Human up	40/514	0.5541742350158709	0.9999960792891364	0	0	0.9875728219431288	0.5829406713718291	GABRB3;GALNT13;EPHA10;LUZP2;NTM;STMN2;PHYHIPL;SLC35F1;IGSF21;GALR1;B3GALT1;CHAD;PIP4K2A;EPHB1;GRIA3;PAK5;OPCML;GDF10;CHST9;ST6GAL2;CADM2;GFPT2;CMTM5;WNT5A;CADPS;MMD2;SNCAIP;SOX10;SGCZ;SLC16A14;SNAP91;MLLT11;PLPP7;MEIS1;FGF14;KCNS3;NMU;KCNQ3;LIMS2;PDZRN4
GSE156065 MYCN Inhibition 0 V 3 Human up	11/141	0.557396836136779	0.9999960792891364	0	0	0.9904818150499533	0.5789146718786236	NELL2;SHE;PCYT1B;GALNT13;ST8SIA1;PRCD;LRRN1;CYYR1;MACROH2A2;PCDHAC2;ZSCAN18
GSE201042 Ptpmt1 Eif2a Knockout P3HR-1 6 V 1 Mouse up	6/76	0.558092279618688	0.9999960792891364	0	0	1.0034256559766763	0.5852289032185951	TENM1;NECAB1;LRRTM2;SLC17A6;CNGA3;SGK2
GSE196035 GSE196037 MEN1 Inhibition 3 V 10 Human Down	13/167	0.5581452892985924	0.9999960792891364	0	0	0.9881111841393712	0.5762031791721494	GUCY1A1;GALNT13;KLHL35;BMP4;TRO;MEIS1;TTLL3;ARSJ;HOXA2;FAM181B;NMUR1;FAT3;ADAMTS9
GSE145195 PPP2R3B Overexpression 0 V 5 Human up	1/10	0.5595182733493002	0.9999960792891364	0	0	1.3009112100021192	0.7554119397045874	UNC5C
GSE159187 Creld1 Knockout 4 V 5 Mouse up	1/10	0.5595182733493002	0.9999960792891364	0	0	1.3009112100021192	0.7554119397045874	SRRM4
GSE174167 DOT1L Inhibition 0 V 1 Human Down	1/10	0.5595182733493002	0.9999960792891364	0	0	1.3009112100021192	0.7554119397045874	OTX2
GSE193826 CA3 Adora1 Knockout 1 V 0 Mouse Down	1/10	0.5595182733493002	0.9999960792891364	0	0	1.3009112100021192	0.7554119397045874	GHRH
GSE231637 Mettl3 LSK SON Overexpression 2 V 1 Mouse Down	1/10	0.5595182733493002	0.9999960792891364	0	0	1.3009112100021192	0.7554119397045874	PCYT1B
GSE239578 Cxadr Knockout CAR 1 V 4 Mouse Down	1/10	0.5595182733493002	0.9999960792891364	0	0	1.3009112100021192	0.7554119397045874	CLDN4
GSE250230 Gramd1c Knockout Liver 1 V 3 Mouse Down	1/10	0.5595182733493002	0.9999960792891364	0	0	1.3009112100021192	0.7554119397045874	NKX2-5
GSE145115 Ataxia Inhibition WA01 Histone Methyltransferases Frataxin 4 V 7 Human up	18/232	0.5607996448124702	0.9999960792891364	0	0	0.9844797347620307	0.5694147859400462	IRX2;LDOC1;LAMB1;LDB2;HOXD11;HOXD10;AFF2;PCDHGA9;PCDHGA10;TIAM1;MDK;PCDHGB1;CHI3L1;L1TD1;CPXM1;CYYR1;ZFPM2;CREB5
GSE206931 WDR5 Inhibition WIN 1 V 2 Human up	4/50	0.5615810703032383	0.9999960792891364	0	0	1.0180005538631958	0.5873854375463524	IL22RA1;S100A16;BDKRB2;SNCG
GSE154920 ATG7 Knockout 2 V 5 Mouse Down	4/50	0.5615810703032383	0.9999960792891364	0	0	1.0180005538631958	0.5873854375463524	NPAS4;PTCHD1;PRKG1;CREB5
GSE196035 GSE196037 MEN1 Inhibition 3 V 7 Human Down	20/258	0.5620082440903011	0.9999960792891364	0	0	0.9835285465537567	0.566747270087015	KANK1;GUCY1A1;GALNT13;WNT5A;ELAVL4;CELF4;ANO5;LYPD8;GLI2;FAM228B;THBS3;BMP4;TRO;TTLL3;SPOCK3;HOXA2;NMUR1;ATP6V1E2;OTUD1;HDGFL3
GSE176111 GSE176117 Suz12 Knockout Alveolar Macrophage 1 V 0 Mouse up	51/657	0.5630845215980965	0.9999960792891364	0	0	0.9847031978312736	0.5655401908495465	PRR5;ALDH1L1;NCF1;DOCK9;FLT4;HOXC13;PEAR1;HOXC11;CXCL14;FGF2;UNC80;LYL1;ZIC1;LEPR;SVEP1;GPRASP2;HMGN3;PCDHAC2;ABCC3;CD93;PRKCB;PAX1;NPAS4;ZFTA;MN1;BCAM;ZEB1;COL4A2;ALDH1A2;CUL9;NECAB1;GYPC;FOXG1;ADAM22;HOXD10;PRRG3;ABLIM1;HOXC5;ALX1;VILL;HOXC8;NKX2-3;GRIA3;FOXB2;RFTN1;ZIC4;PLXDC2;IGF2R;MEIS1;OTUD1;ADGRL3
GSE108675 ASCT1 Knockout 3 V 0 Mouse Down	56/722	0.566778184813844	0.9999960792891364	0	0	0.9837505489679402	0.558561028955705	DPP10;RYR2;GPR26;TMEM200A;IFT172;FBXO27;LRRC4;HSPB3;ERFE;RAPGEFL1;KCNT2;DLGAP1;HMGN3;PCDHAC2;PPFIA2;DUSP3;TRPC6;ST6GAL2;PLA2G4E;MAGI2;TBR1;IPCEF1;SSTR3;SSTR4;ZFTA;PSRC1;SCG3;SHANK2;USP13;IGSF8;TSHZ3;EPHA10;SATB1;NTM;CABP1;LTBP1;CRHR1;COL19A1;GRIN2A;BRINP1;MSC;GRIA3;PAK5;OPCML;TMEM132D;KCNJ6;DMTN;SYT1;GFPT2;PCDH7;B3GAT1;SEPTIN9;GRIN1;MAPK10;FXYD7;APBA2
GSE140768 BMI1 Inhibition 0 V 1 Human up	12/155	0.5669723480544336	0.9999960792891364	0	0	0.9822264803058657	0.5573592549510094	SOX2;PTPRD;B3GALNT1;SLC44A3;NIPSNAP3A;MYO15B;TNNT1;SERPINF1;PLPPR5;EN1;NID1;NKX2-4
GSE212057 SIRT6 Overexpression 5 V 6 Human up	9/116	0.5676992932618757	0.9999960792891364	0	0	0.9845689886835269	0.5574269396769158	SGCD;TAFA5;S100A16;ALOX5;HECW1;TNFAIP2;KRT7;EFNA5;PTGES
GSE114492 GSE153671 KMT2D Inhibition 9 V 11 Human up	29/375	0.5677153072865191	0.9999960792891364	0	0	0.980825710384047	0.5552799650878372	DPP10;TENM3;CTNND2;TWIST1;BHLHE22;JPH1;GLI3;ROBO1;DOCK10;ALOX5;PDE4B;ATP6V1E2;CSMD1;PRKG1;JAM3;NKX3-1;TFAP2B;GPR37;PRKCB;DMRT2;HPS4;SLC8A3;BMP4;ZEB2;DMRTA1;KCNQ3;VWC2;LRRN1;HDGFL3
GSE227947 PARP Inhibition 1 V 0 Mouse up	64/825	0.5682698150368323	0.9999960792891364	0	0	0.9838570719948482	0.5560356263909867	CHRM2;DPP10;CLIC5;TENM1;FCGBP;ALDH1L1;GLDC;DOCK9;TRIL;SLC7A14;AQP4;FGF2;NALF1;ELAVL2;PREX2;UNC80;EDNRB;KCNT2;CDH2;HYAL1;NDST4;DNER;ENPP2;DLGAP1;GPRASP2;MINAR1;EPHA5;PDGFRB;GPR37;WNT5A;MMD2;SOX10;SMC1B;ZEB2;DMRTA1;PRKCQ;ALDOC;SCG3;SHANK2;ADCYAP1R1;TSHZ3;LUZP2;NPR3;PCDH15;LCAT;LTBP1;GNAI2;ABLIM1;PTPRZ1;S100A16;KCNJ3;GDF10;SYT1;CMTM5;CADPS;SEPTIN9;NAP1L5;PTPRD;PEX5L;LRRN1;INSM2;ADGRL4;BMPR1B;FGFR2
GSE179163 MuRF1 Knockout Muscle Organ 2 V 6 Mouse Down	20/259	0.56916644604459	0.9999960792891364	0	0	0.9793595149243685	0.5519497504588636	GDF10;TNXB;PTGIS;VWF;SERPINF1;NFAM1;GFPT2;MMP2;AQP4;EMP3;SULF1;THBS3;CDH11;GPC3;SFN;SLIT3;COL6A5;APBA2;TJP3;ADGRL3
GSE195559 NOTCH1 Knockout Stem Cell Cardiac Muscle Cell Endothelial Cell 6 V 7 Human up	7/90	0.5694961996426604	0.9999960792891364	0	0	0.9872367581365666	0.555817423645181	TMEM47;RYR2;SYNPR;HAND2;CADPS;FBP2;SLC28A3
GSE149903 MLN Knockout MC-38 4 V 1 Mouse Down	55/710	0.5704298329876956	0.9999960792891364	0	0	0.9823708848227791	0.5514687392082132	PRR5;CLIC5;ALDH1L1;CRYBG2;SPO11;DOCK9;PEAR1;IKZF4;CDH2;ADAMTSL3;PGAP6;ENPP2;PDE4B;TNFRSF8;GPRASP2;HMGN3;PCYT1B;STPG2;SERPINF1;ARHGEF18;NRG1;IPCEF1;UTF1;MAPK8IP1;AR;ZEB1;COL4A2;DNAJC6;DMWD;PRKCQ;KCNQ5;TSHZ3;SATB1;SLCO5A1;EFNA5;PRKCZ;DPP4;KLC3;ABLIM1;ALOX5;CCDC85A;ADAM23;STAT4;INPP5J;IGFBP7;MSC;GRIA3;HTR1B;GDF3;BAIAP3;EHD3;MEIS1;CD247;CBLN1;SCN2B
GSE154266 Brg1 Knockout 1 V 0 Mouse Down	120/1543	0.5710381299137348	0.9999960792891364	0	0	0.9861375457820576	0.5525321708103974	THSD7B;TMEM200A;PRDM6;IRS4;FGF2;LOXL1;FAM228B;CDH6;SOX2;SYNPR;PIEZO2;LEPR;CYP1B1;EPHA5;UNC13C;RBFOX1;PRKCB;ZBTB38;IGFBP3;FBXO17;WNT5A;IRAG2;KRT7;TIAM1;BCAM;CLDN4;HECW1;PFN4;SCG2;CFB;FOXG1;NTM;NPR3;TWIST1;SLCO5A1;KLHL13;NID1;PRKCZ;IGSF23;S100A16;ARSJ;PRDM16;NKX2-3;SEC16B;B3GALNT1;FAM78B;CADM2;ST8SIA3;HTR1B;CELA1;CCDC9B;ARHGAP24;IL22RA1;MLLT11;NOX4;FGF13;BMPR1B;USP35;MOGAT2;DOCK9;FLT4;MAST1;TNFAIP2;KRT23;ADRA1D;LDB2;PEAR1;SYNE4;JPH1;M1AP;TMEM47;THBD;ZIC3;ADAMTS1;ADAMTSL3;SLC22A18;RSPO2;BDKRB2;PDE4B;ME3;DLGAP2;ABCC3;PCYT1B;MME;EN1;EPN3;COL6A1;EVL;IRF6;CREB5;COL15A1;PNCK;SATB1;NRXN3;TMEM74;SEMA3E;CPN1;FGD3;MARVELD2;GPA33;CHSY3;EPS8L2;UGGT2;MISP;IRX1;PCDH9;PCDHGC5;PCDH7;IL34;CADPS;KLHL1;BMP8B;PLXDC2;MEIS1;TAFA5;KRT18;MYO15B;DLC1;TACC2;ADGRL3
GSE265788 IDH1 Inhibition RNA-Directed DNA Polymerase 1 V 4 Human up	87/1121	0.5725619201727669	0.9999960792891364	0	0	0.9840955593219898	0.54876552878941	ROBO2;USP35;BARHL2;TENM1;FCGBP;PID1;THSD7B;PRDM6;CTNND2;PTPRO;ADRA1A;ROBO1;UNC80;CDH6;ADAMTS5;SALL1;ADAMTS1;NDST4;DSE;DNER;GRB10;PDE4B;NEFL;STUM;PCDHAC2;GUCY1A1;CHST7;CD93;PCDHGA4;SFMBT2;WNT5A;PCDHGA1;ENTPD8;PAX6;DKK1;ZEB1;MPPED2;PCDHGB1;KCNQ5;LRRC3B;ASTN2;SCG2;CUL9;ADCYAP1R1;GYPC;LCAT;TMEM74;THBS3;NWD2;GBX2;ADAMTS19;CNR1;FAM184A;ADAMTS18;ARSJ;ADAM23;ALX1;PTCHD4;MSC;DRD2;NKX6-1;TRAM1L1;CSMD1;IRX1;SEC16B;KCNJ6;PCDH7;RFTN1;EYA4;SNCAIP;IGF2R;SLC16A14;BAIAP3;SOX30;PCDHGA10;MLLT11;PTPRD;NELL2;BMP4;MAPK10;COL5A2;FAT3;LRRN1;LTBR;FGF13;BMPR1B;CBLN1
GSE92965 KLF4 Knockout 0 V 1 Mouse Down	71/916	0.5730456294431856	0.9999960792891364	0	0	0.9828477167952064	0.5472397142870894	CHRM2;ROBO2;TRIM72;RYR2;CLIC5;CD40;DGKB;DOCK9;IFT172;STMN2;LMOD1;ADAMTSL1;DOCK10;THBD;SGCD;HYAL1;GPRASP2;UNC45B;RBFOX1;GUCY1A1;KCND2;ACTN2;MAMDC2;PGAM2;MAGI2;IRAG2;ARHGEF18;PAX5;SSTR4;ZFTA;AR;MN1;EVC;MPPED2;FREM2;CFB;ASTN1;USP13;ADCYAP1R1;PNCK;POPDC1;TNXB;SEMA3B;ADAM22;AKAP6;KCNA6;CABP1;MED12L;CACNA1H;CACNA1I;EFNB3;UCP3;EPS8L2;MYH11;CYYR1;NKX2-5;MISP;JAM3;KCNJ3;RUNX1T1;STRA6;ANGPT1;KCNIP2;SLC50A1;SULF1;MEIS1;DES;RCAN2;DLC1;CD247;FGF13
GSE134515 Sh2d2a Knockout Regulatory T Cell Muromonab 1 V 2 Mouse up	2/24	0.5736171462769067	0.9999960792891364	0	0	1.0643071940781865	0.5915345923543296	ABLIM1;FOXP3
GSE214017 ALS VCP Inhibition Motor Neuron RNA Messenger Adenosine Triphosphatases 7 V 13 Human up	2/24	0.5736171462769067	0.9999960792891364	0	0	1.0643071940781865	0.5915345923543296	SLITRK4;EVX2
GSE114492 GSE153671 KMT2D Inhibition 12 V 0 Human Down	9/117	0.5782506192727215	0.9999960792891364	0	0	0.9753993610223642	0.5342729584191818	SLC8A3;GPR37;TNXB;GRID1;HHIP;PLEK;BDKRB2;ALDOC;RETREG1
GSE184747 GSE184748 Acvrl1 Knockout Endothelial Cell 1 V 0 Mouse Down	9/117	0.5782506192727215	0.9999960792891364	0	0	0.9753993610223642	0.5342729584191818	BMP4;TNXB;VWF;PRKCB;DSE;PLPPR5;P3H2;CYP1B1;PLA2R1
GSE230865 EYA2 Knockdown 1 V 4 Human up	15/196	0.5837273635778787	0.9999960792891364	0	0	0.9698631010812285	0.5220979153004012	GRID2;TENM3;GPR37;DUSP3;CD93;ANGPT1;CARD6;LAMB1;GLI3;ARHGAP24;EVC;NETO1;CLDN19;DLGAP1;GMNC
GSE230865 EYA2 Knockdown 3 V 0 Human Down	13/170	0.5845583904525254	0.9999960792891364	0	0	0.9690709450499231	0.5202928384824087	PRR5;RYR2;PRDM13;SLC35F1;ABCC9;KLHL13;NELL2;RIPPLY2;DSE;NEFL;FGF13;APBA2;ADGRL3
GSE239578 Cxadr Knockout CAR 2 V 3 Mouse Down	11/144	0.5860749532105868	0.9999960792891364	0	0	0.9679813737799393	0.5171997960363681	MEIS1;TRPC6;EDN2;ANGPT1;LVRN;SATB1;NAPRT;PCDH7;KCNA4;ESAM;CYYR1
GSE223893 SETD2 PARP Inhibition Kidney 2 V 10 Human up	74/958	0.5863216146913798	0.9999960792891364	0	0	0.9789653092006033	0.5226566654679975	TENM1;PCDHGB5;FLT4;GRIK2;HAPLN1;AFF2;GLI2;TMEM47;IL4I1;EDNRB;CDH2;MDK;SOX18;TNFRSF8;DLGAP1;ME3;ANXA8;ZIK1;PDGFRB;TRPC6;EDN2;ITGA4;WNT5A;SORCS1;MAPK8IP2;IPCEF1;DKK1;NR5A1;F7;ANO1;TIAM1;DPEP1;CHI3L1;KCNQ5;ALDOC;PTGES;SPTBN5;PNCK;LAMA1;FOXG1;IGSF1;THBS2;LTBP1;PIK3R6;FSTL5;LIMA1;ADAM23;SFN;ALX1;PTCHD4;NKX6-1;LONRF2;TCF7L1;MPP4;LVRN;GABRA5;CDX1;GFPT2;PCDH7;ABCA4;SHISAL1;NMNAT2;CCDC9B;NELL2;TDRD1;PCDHGA11;SNX18;EHD3;FGF14;PARVG;WT1;COL5A2;MKRN3;COL9A3
GSE179163 MuRF1 Knockout Muscle Organ 4 V 6 Mouse Down	8/105	0.5906245701459917	0.9999960792891364	0	0	0.9653065792418797	0.508306030605941	ZFTA;ALDH1L1;PSRC1;MMP2;NFAM1;GRB10;EMP3;TJP3
GSE126127 PRMT1 Knockout Brain 0 V 4 Mouse up	70/908	0.5917082830279926	0.9999960792891364	0	0	0.9768382166251968	0.5125875810403102	BARHL1;BARHL2;ALDH1L1;PID1;GLDC;HHIP;PRDM5;RYR3;GLI2;PREX2;M1AP;DOCK10;DPYSL4;ZIC3;ADAMTS1;ZIC1;NFKBIZ;NEFL;SVEP1;GRID2;MSX2;FBXO17;SHROOM3;UNC5C;NRG1;PAX6;CARTPT;FOXP2;ANO1;PSRC1;IL1RAPL2;LRRC3B;ASTN2;FREM2;PDE1C;LUZP2;KCNA1;PRDM13;NID1;THBS2;DDO;PTCHD1;ADAMTS19;ALOX5;NT5DC2;SPOCK3;SLITRK5;GSG1L;MSC;CACNG2;TFAP2A;TMEM132D;IRX1;GDF10;IRX2;KCNJ6;SKOR2;IRX5;ABCA4;HTR1B;ZIC4;HS3ST5;EVX2;XKR7;LIN28B;MEIS1;TLX3;COL9A3;INSM2;CBLN1
GSE207158 POLDIP2 Knockout ARPE-19 0 V 1 Human up	1/11	0.5942014341795097	0.9999960792891364	0	0	1.1707565162110616	0.6094219703260101	CFB
GSE214306 CCM1 Knockout 3 V 2 Human up	1/11	0.5942014341795097	0.9999960792891364	0	0	1.1707565162110616	0.6094219703260101	LIMS2
GSE214684 AREG Knockdown 0 V 1 Mouse up	1/11	0.5942014341795097	0.9999960792891364	0	0	1.1707565162110616	0.6094219703260101	DRD2
GSE58261 Dnmt1 Dnmt3a Knockout 0 V 1 Mouse up	1/11	0.5942014341795097	0.9999960792891364	0	0	1.1707565162110616	0.6094219703260101	NMU
GSE98973 EGFR STAT Inhibition Heart Erlotinib Sorafenib Sunitinib 3 V 1 Mouse up	1/11	0.5942014341795097	0.9999960792891364	0	0	1.1707565162110616	0.6094219703260101	BOLL
GSE99503 GSK3 TUNAR Inhibition B Cell 0 V 3 Human up	1/11	0.5942014341795097	0.9999960792891364	0	0	1.1707565162110616	0.6094219703260101	AQP2
GSE114492 GSE153671 KMT2D Inhibition 9 V 3 Human Down	1/11	0.5942014341795097	0.9999960792891364	0	0	1.1707565162110616	0.6094219703260101	PTGIS
GSE131161 RARRES1 Knockout Lung 3 V 6 Mouse Down	1/11	0.5942014341795097	0.9999960792891364	0	0	1.1707565162110616	0.6094219703260101	NR5A1
GSE151698 CSF1 Overexpression 0 V 1 Mouse Down	1/11	0.5942014341795097	0.9999960792891364	0	0	1.1707565162110616	0.6094219703260101	LRRC38
GSE77795 Ppargc1a Overexpression 2 V 3 Mouse Down	1/11	0.5942014341795097	0.9999960792891364	0	0	1.1707565162110616	0.6094219703260101	ADRA1A
GSE197105 Alk1 Smad4 Eng Inhibition Endothelial Cell Angiopoietin-2 7 V 6 Mouse Down	82/1063	0.5943560783033355	0.9999960792891364	0	0	0.97734297496946	0.5084887590201088	RYR2;CLIC5;PID1;MOGAT2;PRDM5;LRRC4;SAT2;ZDBF2;ADAMTSL1;CDH6;LYL1;SYNGAP1;SOX17;ZIC3;SLCO2B1;ENPP2;GRB10;DZIP1L;GPRASP2;PRKG1;PPFIA2;PDGFRB;GUCY1A1;GPR37;TRPC6;STARD6;MME;SLC6A17;PRKCB;SGIP1;ECH1;WNT5A;TACR3;ABCC9;FOXP2;SMC1B;GREM1;PLPP7;SLC5A7;ANO1;MPPED2;CDH11;PLA2R1;VSTM2B;KANK1;COL15A1;TNXB;PDE1C;NTM;TMEM72;NDUFA4L2;LCAT;SLCO5A1;ATP10A;AARD;THBS2;PIK3R6;BEGAIN;ITPRIPL2;DPP4;GRIN2A;ABLIM1;EFNB3;PTCHD1;ALX3;SFN;MYH11;VILL;CYYR1;NKX6-1;JAM3;ZSCAN18;STRA6;IL34;HTR1B;PLXDC2;BAIAP3;PTPRD;DES;CROCC;FRK;SNTB1
GSE114492 GSE153671 KMT2D Inhibition 12 V 7 Human Down	76/986	0.5948469550849738	0.9999960792891364	0	0	0.9765518860311918	0.5072709756902849	GABRB3;DPP10;RAB3C;TENM3;THSD7B;TNFRSF13B;PRDM6;CTNND2;JPH1;GLI3;ROBO1;ZDBF2;TRO;DOCK10;CYP2R1;PIEZO2;BDKRB2;PDE4B;IL12A;CPXM1;GPRASP2;NKX3-1;RAG1;PCYT1B;GUCY1A1;GPR37;PRKCB;IGFBP3;ENTPD8;SHROOM3;NRG1;ANO5;PLPP7;ZEB2;MMP16;MPPED2;KCNQ3;GAS1;KCNQ5;PRKCQ;ALDH7A1;HDGFL3;CREB5;FBN2;MAGEL2;SATB1;CHRNA7;TWIST1;SLCO5A1;BHLHE22;EFNA5;ITPRIPL2;ABLIM1;CNR1;ALOX5;ADAM23;EPS8L2;CHSY3;CSMD1;PAK5;JAM3;ZSCAN18;RUNX1T1;PCDH9;DMRT2;HPS4;FLI1;IGF2R;SLC16A14;BMP4;SLC8A3;VWC2;COL9A3;LRRN1;FGF13;SNTB1
GSE126127 PRMT1 Knockout Brain 5 V 1 Mouse Down	2/25	0.5961938351253415	0.9999960792891364	0	0	1.0179776523951765	0.5264872900112616	FBN2;TRO
GSE195456 Egr-1 Knockout Liver 9 V 4 Mouse up	6/79	0.5966682749259136	0.9999960792891364	0	0	0.9620317305004193	0.49678738786203375	PEX5L;EDN2;MPPED2;INPP5J;EPS8L2;PCDHAC2
GSE97616 GSE97617 NOK Overexpression HEK RNA Small Interfering 7 V 4 Human Down	80/1038	0.5968958833566833	0.9999960792891364	0	0	0.9763759282083099	0.5038222622884773	SH3GL3;CRYBG2;GPR26;FOXE1;GLDC;TRIL;LRRC4;TNFAIP2;KRT23;ERFE;NALF2;FGF2;RAPGEFL1;PREX2;TMEM47;SOX2;NIPAL4;THBD;TRIM29;SLCO2B1;ZC3H12A;TAGAP;ENPP2;GRB10;CCDC97;CYP1B1;SPX;ACP3;PRMT8;EDN2;VWF;SLC6A17;PCDHGA4;PLA2G4E;IGFBP3;NGF;PCDHGA9;TIAM1;CLDN4;RUFY3;PCDHGB1;CHI3L1;RAB38;CARD14;CFB;GUCY2C;TNXB;CCDC146;NPR3;TACSTD2;PHYHIPL;AKAP6;EFNA5;DDO;BEGAIN;ABLIM1;CLMP;NWD2;MARVELD2;FAM184A;GRIA3;NKX2-3;SLC38A4;IRX1;DMTN;GFPT2;BMP8B;TTC39A;SLC16A14;PCDHGA10;PTPRD;SNX18;MEIS1;NMU;MKRN3;TACC2;CNTN4;BMPR1B;TJP3;SLC28A3
GSE151119 HSF1 Knockout 3 V 0 Mouse Down	37/484	0.5988760021439932	0.9999960792891364	0	0	0.9682463440940035	0.4964205884617927	CLIC5;PID1;TNXB;SLC43A3;NDUFA4L2;CELF4;TNFAIP2;HOXC13;GLDN;INSYN2A;ABLIM1;HYAL1;ALOX5;SLC22A18;C1QTNF5;ENPP2;BDKRB2;SNCG;EPS8L2;VILL;CYYR1;TRAM1L1;NKX2-3;ABCC3;VWF;SLC6A17;TBX4;TIAM1;ANO1;OSTM1;COL6A1;DPEP1;COL9A3;GPRC5D;CFB;PTGES;CREB5
GSE203308 Maf1 Brf1 Knockdown Overexpression ST2 15 V 0 Mouse Down	5/66	0.6014920807723974	0.9999960792891364	0	0	0.9594186544630077	0.4877127107738328	DUSP3;STMN2;ANKK1;C1QL1;CREB5
GSE195559 NOTCH1 Knockout Stem Cell Cardiac Muscle Cell Endothelial Cell 2 V 9 Human Down	3/39	0.6019848322432851	0.9999960792891364	0	0	0.975493316359007	0.4950853232729687	ARHGEF16;GDF3;ANKK1
GSE129084 Adipose Overexpression 0 V 1 Mouse Down	122/1579	0.6020787082230695	0.9999960792891364	0	0	0.978565526734242	0.49649195117226297	MAP10;CHRM2;SH3GL3;GALNT13;FGF2;DOCK10;CDH2;PIEZO2;GRB10;CYP1B1;SVEP1;HMGN3;EPHB1;PDGFRB;SRRM4;STARD6;CD93;ZBTB38;SERPINF1;IGFBP3;P3H2;FOXP2;SLC5A7;AR;LOX;COL4A2;DPEP1;PGR;PLA2R1;ZFPM2;ALDH7A1;HDGFL3;PRR13;PTGES;TSHZ3;GYPC;NPR3;TRANK1;NID1;LTBP1;ARSJ;IGFBP7;MYH11;MAP4;MSC;HOXC8;GRIA3;SLC38A4;NTNG1;SEC16B;IFTAP;BDNF;CELA1;ARHGAP28;TDRD7;CCDC9B;IGF2R;MLLT11;BMP4;EHD3;COL5A2;NOX4;FBXL7;SLC35F1;HOXC13;TMEM47;ADAMTS5;THBD;KCNT2;ADAMTSL3;C1QTNF5;DNER;B3GALT1;DSE;RSPO2;BDKRB2;EMB;PCYT1B;TRPC6;MMP2;EN1;NRG1;EMP3;AVPR1A;NGF;ANO5;C1QL1;GREM1;MN1;COL6A1;CDH11;MPPED2;COL6A5;CRYAB;TNXB;SLC43A3;KCNA4;AKAP6;THBS2;NOL4;FGD3;LIMA1;CLMP;PTPRZ1;ADAM23;PTCHD4;JAM3;ANGPT1;DMRT2;PCDHGC5;PCDH7;IL34;RFTN1;CARD6;HS3ST5;ZIC4;LAMB1;SNCAIP;SEPTIN9;FMNL3;TACC2;ADGRL3
GSE113939 STAT5 Knockout 0 V 1 Mouse up	25/329	0.6030707324274478	0.9999960792891364	0	0	0.9621020352689341	0.4865549996622314	TACSTD2;KRT23;LDB2;PEAR1;NIPAL4;PREX2;CNN1;NKAIN3;PDE4B;MYH11;MSC;TFAP2A;TFAP2B;IRX2;MSX2;IRX5;KRT7;OLFM4;EPN3;CLDN4;NOVA1;CDH11;PGR;SCG3;RETREG1
GSE214306 CCM1 Knockout 4 V 2 Human Down	122/1580	0.6050213792630987	0.9999960792891364	0	0	0.9778367286784795	0.4913546288551454	ODAD1;ALDH1L1;THSD7B;GLDC;FBXO27;FOXI3;CTNND2;NALF2;RAPGEFL1;SOX2;SOX3;SALL1;TNFRSF8;TUNAR;HMGN3;EPHB1;ST6GAL2;KCNK12;SERPINF1;SOX10;FNDC7;CLDN4;DPEP1;SCG3;NECAB1;IGSF8;ADCYAP1R1;TTYH1;PRDM14;DTX1;SLCO5A1;DTX2;CABP1;EFNA5;AARD;PLCXD1;MED12L;CACNA1H;CRHR1;PIK3R5;IGSF21;CACNA1I;CNN1;GRIN2A;KLC3;BRINP1;FUT9;OTX2;TRPM3;PROM2;TMEM132D;CADM2;ST8SIA3;SHISAL1;GDF3;PEX5L;REEP2;NMU;L1TD1;COL9A3;LRRN1;FGF13;FGFR2;GABRB3;TENM1;RYR2;CRYBG2;TENM3;MAST1;GRIK3;HSPB2;SLC35F1;SYNE4;FBLL1;CALB2;KCNT2;B3GALT1;DLGAP1;ZIK1;FOXD3;GRID2;PCYT1B;ADGRV1;USP49;PTGIS;AVPR1B;SHROOM3;TACR3;UTF1;EPN3;TMEM215;ALDOC;SHANK2;HMX1;VSTM2B;KANK1;TSGA10IP;LAMA1;PLPPR5;ADAM22;THBS2;BEGAIN;PTPRZ1;MARVELD2;PTCHD1;SLITRK5;CSMD2;LEFTY2;IRX1;IRX2;TCF7L1;CDX4;IL34;B3GAT1;HS3ST5;PLXDC2;NELL2;CROCC;SNTB1;TJP3;ADGRL3;CBLN1
GSE168213 GSE235639 PGR Knockout 1 V 3 Mouse up	47/615	0.6066155616493559	0.9999960792891364	0	0	0.9677057103590765	0.48371740557309456	GABRB3;SEMA5B;IGSF8;NLGN1;TENM3;TNXB;SEMA3B;PTPRO;NPR3;TNFAIP2;DTX1;ATP10A;LTBP1;CACNA1H;HAPLN1;ROBO1;DPYSL4;CNR1;SLCO2B1;DSE;SPOCK3;SLITRK5;DLGAP1;CPXM1;CHSY3;TRAM1L1;B3GALNT1;ADGRV1;KCND2;PRKCB;GABRA5;ZBTB38;PCDH7;UNC5D;EMP3;PLXDC2;CCDC9B;SHISA6;AR;ADCYAP1;NRG3;NOVA1;RCAN2;PGR;ALDH7A1;TJP3;ASTN1
GSE223859 TIM-3 Knockout 1 V 0 Mouse Down	63/822	0.607999967185763	0.9999960792891364	0	0	0.9705035274914134	0.4829035828934151	ODAD1;PRR5;ROBO2;RYR2;FLT4;TRIL;AATK;ADRA1D;ARHGAP36;AFF2;GLI2;SALL1;KCNT2;ZC3H12A;CYP2R1;GRB10;NKX3-2;MINAR1;ITGA4;SLC6A17;NFAM1;EN1;NGF;SSTR3;FNDC7;SHISA7;C1QL1;EID2;TNNT1;MPPED2;PFN4;FBN2;USP13;COL11A1;NTM;CCDC146;SLCO5A1;SEMA3E;OMA1;BHLHE22;ASCL1;CRHR1;CNR1;PRDM16;SLITRK5;EPS8L2;CHSY3;PTCHD4;CSMD1;ANGPT1;DMRT2;GFPT2;PCDH7;RFTN1;HTR1B;LHFPL4;SNCAIP;SULF1;MLLT11;EHD3;RCAN2;ZCCHC3;FBXL7
GSE161102 GSE161106 RPE Overexpression 7 V 6 Mouse up	52/680	0.6081840792559875	0.9999960792891364	0	0	0.9682784134184822	0.48150324389504373	PRR5;ADRA1D;ROBO1;ADAMTSL1;ADAMTS1;SLCO2B1;PGAP6;GRB10;DZIP1L;CPXM1;ABCC3;PCYT1B;DUSP3;MME;IGFBP3;MMP2;WNT5A;BCAM;EVC;PSRC1;MMP16;COL4A2;GAS1;FAM181B;EVL;KCNQ5;ASTN2;ALDH7A1;PRR13;FBN2;LAMA1;IGSF1;NPR3;EFNA5;NID1;PTCHD1;NT5DC2;ADAM23;MYH11;LONRF2;GRIA3;ANGPT1;CADM2;PCDH7;LHFPL3;LAMB1;SEPTIN9;IGF2R;TDRD1;MAPK10;RCAN2;TACC2
GSE208219 LRG1 Overexpression 3 V 4 Mouse up	4/53	0.6084951645778447	0.9999960792891364	0	0	0.9555180033796958	0.4746691555900851	SLC5A7;GRID1;SERPINF1;CYP2R1
GSE107648 U2SURP RBM17 Knockdown HEK293 RNA Splicing Factors 0 V 1 Human Down	4/53	0.6084951645778447	0.9999960792891364	0	0	0.9555180033796958	0.4746691555900851	IGSF8;GPR50;SLC39A4;BAIAP3
GSE124641 Helios Knockout 1 V 0 Mouse Down	65/848	0.6087804888857881	0.9999960792891364	0	0	0.9705877125497335	0.4817002760664658	PRDM5;SAT2;SERTM1;LOXL1;RAPGEFL1;ELAVL2;CALB2;ADAMTSL1;MDK;SOX18;ADAMTS1;LEPR;ENPP2;CYP1B1;HMGN3;PRKG1;EPHA6;CD93;DCC;MMP2;SERPINF1;MAMDC2;ECH1;WNT5A;TACR3;NRG1;MMD2;DISP3;OPTC;GAS1;ZFPM2;PRR13;IGSF8;NLGN1;TMEM161A;TNXB;GYPC;SLC43A3;LAMA1;DNAH9;NID1;LTBP1;LYPD8;ITPRIPL2;GRIN2A;RELN;ADAMTS19;SLIT3;OPCML;GABRA2;GDF10;DMRT1;BDNF;ST8SIA1;PCDH8;RFTN1;EYA4;LAMB1;PLXDC2;SEPTIN9;SNX18;FAM163A;COL5A2;TRIP6;INSM2
GSE203308 Maf1 Brf1 Knockdown Overexpression ST2 6 V 10 Mouse Down	39/512	0.6094616294517794	0.9999960792891364	0	0	0.964344298985614	0.4775233216056923	NPR3;CACNA1B;HOXC13;GLI3;ADAMTS5;ABLIM1;ESM1;CLMP;KCNT2;ADAMTS1;SNTG1;ADAMTSL3;PRDM16;B3GALT1;SVEP1;PCDHA8;KRTDAP;PCDHGC5;NFAM1;SFMBT2;EYA4;ARHGAP28;TDRD6;PLXDC2;SNCAIP;AR;MN1;EHD3;AJM1;DLC1;MPPED2;COL5A2;CDH11;DPEP1;EVL;TACC2;PDZRN4;FGFR2;SNTB1
GSE97616 GSE97617 NOK Overexpression HEK RNA Small Interfering 5 V 4 Human Down	71/926	0.6111422862393798	0.9999960792891364	0	0	0.970799920626583	0.47804660966866713	CRYBG2;GPR26;FOXE1;GLDC;TRIL;PCDHGB2;LRRC4;TNFAIP2;ERFE;NALF2;FGF2;RAPGEFL1;TMEM47;SOX2;NIPAL4;THBD;SLCO2B1;ZC3H12A;TAGAP;NFKBIZ;ENPP2;GRB10;PDE4B;CCDC97;CYP1B1;SPX;PRMT8;EDN2;SLC6A17;PCDHGA4;PLA2G4E;IGFBP3;PCDHGA1;NGF;MAPK8IP2;PCDHGA9;CHI3L1;TSSK3;RAB38;ZFPM2;CARD14;CFB;GUCY2C;TNXB;CCDC146;NPR3;TACSTD2;SLCO5A1;AKAP6;DDO;ABLIM1;CLMP;MARVELD2;FAM184A;GRIA3;NKX2-3;SLC38A4;IRX1;DMTN;GFPT2;BMP8B;TTC39A;SLC16A14;PTPRD;SNX18;MEIS1;NMU;MKRN3;TACC2;BMPR1B;SLC28A3
GSE212057 SIRT6 Overexpression 3 V 7 Human Down	53/694	0.6128163456528036	0.9999960792891364	0	0	0.9668130314956188	0.4734386610140949	PRR5;TNFAIP2;ADRA1D;ELFN2;NALF2;GLI2;ROBO1;NIPAL4;SDR16C5;SGCD;SOX17;PDE4B;ABCC3;DUSP3;SFMBT2;KRT7;SHROOM3;ANO5;AR;ANO1;HECW2;HECW1;HAND1;SHANK2;PTGES;FBN2;KANK1;PDE1C;SEMA3B;NPR3;ATP10A;EFNA5;ABLIM1;MARVELD2;S100A16;NPBWR1;ALOX5;SYNDIG1;IGFBP7;SLIT3;EPS8L2;MISP;LONRF2;DMTN;PCDH9;GABRA5;GFPT2;SEPTIN9;MLLT11;TAFA5;FES;LTBR;RETREG1
GSE184986 Fap Inhibition 3 V 2 Mouse up	17/226	0.613422431773098	0.9999960792891364	0	0	0.9516798652788917	0.46508733809408415	SERPINF1;MMP2;KLHL1;LAMB1;EMP3;SULF1;NID1;THBS2;LOXL1;CLMP;COL4A2;COL5A2;COL6A1;NOX4;IGFBP7;SCG2;CREB5
GSE203308 Maf1 Brf1 Knockdown Overexpression ST2 14 V 5 Mouse up	11/147	0.6139050184704272	0.9999960792891364	0	0	0.9464735990365436	0.46179871893077873	PTPRD;ADAMTS5;LIN28B;FES;ADAMTS1;COL5A2;MPPED2;COL6A1;ALX3;RSPO2;EVL
GSE100148 EZH2 Inhibition 10 V 7 Human up	14/187	0.6170404324001332	0.9999960792891364	0	0	0.9468726841559212	0.4571697573537875	PDGFRB;ABCC3;TSTD1;PCDHGB5;PCDHGA4;DCC;TNFAIP2;PCDHGA11;S100A16;PIEZO2;IGFBP7;ACP3;LTBR;LHX8
GSE219252 Stra6 Knockout Eye Vitamin A 2 V 3 Mouse up	14/187	0.6170404324001332	0.9999960792891364	0	0	0.9468726841559212	0.4571697573537875	GABRB1;KRT7;KRT23;GRIK2;OLFM4;PTPRZ1;FUT9;MDK;NPBWR1;C1QTNF5;ENPP2;OTX2;SLC39A4;STRA6
GSE153158 NF-kB Knockout U-937 1 V 3 Human up	2/26	0.6178604382007058	0.9999960792891364	0	0	0.9755089058524173	0.4697003927424157	NOVA1;HHIP
GSE195559 NOTCH1 Knockout Stem Cell Cardiac Muscle Cell Endothelial Cell 0 V 1 Human up	2/26	0.6178604382007058	0.9999960792891364	0	0	0.9755089058524173	0.4697003927424157	MPPED2;HSPB3
GSE214684 AREG Knockdown 0 V 1 Mouse Down	2/26	0.6178604382007058	0.9999960792891364	0	0	0.9755089058524173	0.4697003927424157	SGCD;PRR15L
GSE234340 Muc2 Gli1 IL17 Smad4 IL1 Knockout 3 V 7 Mouse Down	35/462	0.6193625483102293	0.9999960792891364	0	0	0.9586275950958149	0.4592444281882065	GABRB3;USP35;RAB3C;FOXG1;NDUFA4L2;TACSTD2;ASCL1;HOXD11;EFNA5;HOXD10;NOL4;UNC80;GYS1;CNR1;DSE;NEFL;TNNI2;PROM2;NTNG1;PCYT1B;TCF7L1;PEG3;SGIP1;IGFBP3;EVX2;BAIAP3;PTPRD;MAPK10;PSRC1;NRG3;KCNS3;TACC2;IRF6;SCG2;PTGES
GSE92548 Ezh2 Knockout CD8-positive Alpha-Beta Cytotoxic T Cell 1 V 0 Mouse up	3/40	0.6194026596980058	0.9999960792891364	0	0	0.9490770210057289	0.4546076249107426	ADAMTSL1;SCG2;SLC38A4
GSE101754 FXR1 Knockdown NCI-H358 1 V 2 Human Down	25/332	0.621519463150635	0.9999960792891364	0	0	0.9525426722714876	0.4530179140560997	TENM1;COL15A1;GALNT13;SLC43A3;ADAM22;TNFAIP2;TMEM74;ZC3H12A;NFKBIZ;DSE;ZKSCAN2;CHST9;IGFBP3;GFPT2;IQSEC3;BMP8B;SHISAL1;USP29;GRIN1;CDH11;SAA1;LRRN1;GMNC;CFB;ADGRL3
GSE236896 GSE237665 EZH2 DNMT Inhibition 6 V 3 Human Down	8/108	0.6228721911430418	0.9999960792891364	0	0	0.9361941251596424	0.4432073418080594	SYNGAP1;FBXO27;HPS4;EMP3;SCG2;CARD14;RAPGEFL1;TJP3
GSE214017 ALS VCP Inhibition Motor Neuron RNA Messenger Adenosine Triphosphatases 6 V 0 Human up	1/12	0.6261552604825245	0.9999960792891364	0	0	1.0642663122001965	0.49824363738921984	PIEZO2
GSE129733 GSE129735 Kdm4a Knockout 1 V 0 Mouse Down	1/12	0.6261552604825245	0.9999960792891364	0	0	1.0642663122001965	0.49824363738921984	ROBO1
GSE182238 LPS FABP5 Overexpression 0 V 3 Mouse Down	1/12	0.6261552604825245	0.9999960792891364	0	0	1.0642663122001965	0.49824363738921984	PTPRO
GSE189772 GSE189773 MHC FBXO11 Inhibition CTBp 0 V 2 Human Down	1/12	0.6261552604825245	0.9999960792891364	0	0	1.0642663122001965	0.49824363738921984	PAX6
GSE234148 HDAC Inhibition 3 V 2 Human Down	84/1098	0.6266049044351854	0.9999960792891364	0	0	0.9680632222707597	0.45251057564537506	DPP10;ROBO2;RYR2;FCGBP;TENM3;GALNT13;TMEM200A;CELF4;GRIK3;STMN2;ELAVL4;AATK;ROBO1;ZDBF2;UNC80;ADAMTSL1;TRO;DOCK10;ADAMTS5;SGCD;CDH2;TUNAR;CNGA3;EMB;SLC18A3;CHST9;GRID2;MME;FBXO17;PAX6;PAX5;SSTR3;FOXP2;C1QL1;ZFTA;DISP3;TIAM1;NPEPL1;RUFY3;HECW2;FAM181B;SCG3;ALDH7A1;SGK2;MAGEL2;NTM;PHYHIPL;MACROH2A2;PLCXD1;NOL4;MED12L;DPP6;PTPRZ1;FAM184A;NT5DC2;SLC17A6;NKX2-4;TRPM3;KCNJ3;RUNX1T1;STRA6;CHGA;TMEM132D;FOXB1;TFAP2B;MCOLN3;KCNJ6;DMTN;IQSEC3;ST8SIA3;B3GAT1;CADPS;SHISAL1;TTC39A;MLLT11;MAPK10;XKR7;LIN28B;TTLL3;MYO15B;SIM1;ZCCHC3;CBLN2;CBLN1
GSE205976 GSE205978 CEP83 Knockout TIME 2 V 4 Human Down	97/1266	0.6278582078708107	0.9999960792891364	0	0	0.9694870825135685	0.4512389612149294	SEMA5B;GLDC;IRS4;SOX2;SOX3;SOX15;SCN9A;PGAP6;TUNAR;TSTD1;KCNK12;SFMBT2;MAGI2;KRT7;MMD2;POU3F4;MAPK8IP1;CLDN4;PRR15L;RAB38;SCG3;IGSF8;TSHZ3;TACSTD2;CACNA1B;PRDM14;SLCO5A1;CACNA1H;PIK3R5;DPP4;KLC3;DPP6;ADAMTS19;SYNDIG1;ST8SIA6;TRPM3;GFPT2;TDRD7;GDF3;XKR7;TLX3;NMU;L1TD1;COL9A3;LRRN1;RETREG1;FGFR2;GABRB3;CLIC5;CRYBG2;SLC44A3;MAST1;SLC35F1;HAPLN1;ROBO1;CALB2;SDR16C5;UPK1A;ZIC3;NEFL;PRKG1;CHST9;FOXD3;GRID2;GPR37;KCND2;PEG3;MAMDC2;SORCS1;SORCS3;ANO5;UTF1;C1QL1;RIPPLY2;IRF6;SHANK2;KANK1;DBX1;ATP10A;PTPRZ1;MARVELD2;PTCHD1;ADAM23;EPS8L2;CSMD2;OPCML;FOXB1;SKOR2;GABRA5;IL34;LHFPL4;GPR50;SYT14;GRIN1;NELL2;FAM167B;TJP3
GSE233776 Receptor Tyrosine Kinase AXL Inhibition 0 V 1 Human Down	5/68	0.6282717800831482	0.9999960792891364	0	0	0.9288597529515311	0.43171769802821436	MCMDC2;FUT9;PTCHD4;NMNAT2;MAPK8IP1
GSE242289 PME-1 Knockout MEF 1 V 0 Mouse Down	36/477	0.6295300632541457	0.9999960792891364	0	0	0.9545925001990393	0.44176791072847527	TSHZ3;PCDHGB4;COL11A1;FOXG1;ADRA1D;FGF2;LOXL1;GNAI2;THBS3;THBD;GRM7;ADAMTSL3;DSE;RSPO2;GPC3;PDE4B;SVEP1;USP49;STPG2;IRX5;PCDHGA4;ZBTB38;MMP2;WNT5A;ARHGAP23;NPAS4;BMP4;TIAM1;MN1;MMP16;COL4A2;RCAN2;IL1RAPL2;CDH11;EVL;FGFR2
GSE168213 GSE235639 PGR Knockout 1 V 2 Mouse up	6/82	0.6333730719416485	0.9999960792891364	0	0	0.9239057465091299	0.4219437440266587	PTCRA;SYNPR;TENM3;NRG3;ROBO1;SLC18A3
GSE168213 PGR Knockout 0 V 2 Mouse up	6/82	0.6333730719416485	0.9999960792891364	0	0	0.9239057465091299	0.4219437440266587	PTCRA;SYNPR;TENM3;NRG3;ROBO1;SLC18A3
GSE229663 GSE229666 Menin Inhibition 3 V 2 Human Down	40/530	0.6339479689218643	0.9999960792891364	0	0	0.9544740973312402	0.4350382177118169	FBN2;GPR26;PDE1C;TSHZ3;TMEM200A;GRIK3;ATP10A;LPO;LDB2;NALF1;ZDBF2;M1AP;ITPRIPL2;TRO;SLCO2B1;NT5DC2;CYP2R1;CYP1B1;IGFBP7;ACP3;UGGT2;GRIA3;KLRG1;OPCML;KCNJ6;PEG3;SYT1;ZIC4;IPCEF1;NPAS4;PTPRD;TDRD1;TIAM1;MEIS1;EVC;NRG3;RUFY3;NOXA1;PLA2R1;SLC28A3
GSE181176 XPO1 Inhibition 1 V 0 Human Down	3/41	0.6362941485557183	0.9999960792891364	0	0	0.9240510569868338	0.4177582387187655	MEIS1;DMWD;ELAVL4
GSE131161 RARRES1 Knockout Lung 3 V 0 Mouse Down	16/216	0.6369443085977684	0.9999960792891364	0	0	0.9358664955070604	0.42214415907417957	TNXB;BDNF;MAMDC2;KRT23;ARHGEF18;PRKCZ;THBS3;AR;HYAL1;SLC22A18;RCAN2;ME3;EMB;CYYR1;SLC39A4;PRR13
GSE173274 STBD1 Overexpression 2 V 1 Human up	4/55	0.6379983342785439	0.9999960792891364	0	0	0.9179467965530161	0.41254328808509183	CALB2;KRT18;DKK1;AFF2
GSE149359 ASAP2 Knockout MIA PaCa-2 PANC-1 2 V 0 Human Down	46/609	0.6381516846244636	0.9999960792891364	0	0	0.955169575851134	0.4290423763414952	TSHZ3;ATP10A;ELFN2;LTBP1;TRHDE;HOXC10;ITPRIPL2;GRIN2A;CLMP;CDH2;MDK;PIP4K2A;CYP1B1;ALX1;SFN;SLIT3;EMB;DRD2;HOXC8;B3GALNT1;IGFBP3;SFMBT2;FBXO17;ECH1;WNT5A;P3H2;HTR1B;KRT7;UNC5C;LAMB1;FOXL1;SEPTIN9;NGF;DKK1;NAP1L5;EID2;LRFN5;RIPPLY2;FGF14;TNNT1;KCNS3;CDH11;KCNQ5;TACC2;HDGFL3;PRR13
GSE137954 SMYD3 Knockdown Overexpression RNA Small Interfering 4 V 6 Mouse up	2/27	0.6386202837742715	0.9999960792891364	0	0	0.9364376590330789	0.41994100731086215	LOX;NPR3
GSE253616 Pten Overexpression T Cell 4 V 7 Mouse up	2/27	0.6386202837742715	0.9999960792891364	0	0	0.9364376590330789	0.41994100731086215	ABLIM1;SHROOM3
GSE153688 YTHDF2 Knockdown 0 V 1 Mouse Down	2/27	0.6386202837742715	0.9999960792891364	0	0	0.9364376590330789	0.41994100731086215	ADGRV1;HTR1B
GSE195559 NOTCH1 Knockout Stem Cell Cardiac Muscle Cell Endothelial Cell 3 V 4 Human Down	2/27	0.6386202837742715	0.9999960792891364	0	0	0.9364376590330789	0.41994100731086215	DNAJC6;IKZF4
GSE206440 Snap29 Knockout Stem Cell 1 V 3 Mouse up	5/69	0.6412447422904607	0.9999960792891364	0	0	0.9142965264499682	0.4062622504358912	CHGA;CLVS2;BMP8B;VILL;TCFL5
GSE196220 Axin1 Knockout 1 V 6 Mouse Down	47/623	0.6425338342826243	0.9999960792891364	0	0	0.953837862912028	0.4219166372492549	NCF1;LAMA1;PTPRO;PLEK;SEMA3E;BHLHE22;CXCL14;PIK3R6;CPN1;THBD;DSE;DZIP1L;PDE4B;PIP4K2A;IGFBP7;EMB;VILL;ARL14;ARG1;NFAM1;ZBTB38;IGFBP3;RFTN1;WNT5A;KRT7;PLXDC2;TBX4;FLI1;MAPK8IP1;ZFTA;FMNL3;FAM167B;CLDN4;EHD3;PEX5L;PARVG;LOX;FES;COL5A2;MKRN3;COL9A3;CD247;IRF6;MDGA2;FGFR2;SNTB1;CREB5
GSE212628 Lipe Mier1 Knockout 2 V 1 Mouse up	28/375	0.6432042977720157	0.9999960792891364	0	0	0.9436120358944343	0.41640927224333163	SEMA5B;TENM3;TNFRSF13B;PCDHGB4;EFNA5;MACROH2A2;APOLD1;CDH6;EDNRB;RELN;ADAMTS1;ADAMTSL3;STAT4;ENPP2;BDKRB2;HOXA2;CPXM1;KCNJ6;FAM78B;VWF;ANGPT1;MAMDC2;CARD6;MMD2;UNC5C;ANO1;KCNQ3;FBXL7
GSE110440 RAD21 Knockdown RNA Messenger 1 V 3 Mouse Down	12/164	0.6462150192198061	0.9999960792891364	0	0	0.9236134510411753	0.4032708605863454	NPAS4;CLIC5;MN1;DOK3;NCF1;CTNND2;KCNK12;CCDC146;FAM181B;IGFBP7;CARD14;GRIA3
GSE159187 Creld1 Knockout 2 V 5 Mouse up	24/323	0.6464543645339508	0.9999960792891364	0	0	0.9387161506095587	0.4095174287304486	NTNG1;IRX1;IRX2;SRRM4;POPDC1;PDE1C;DGKB;AQP4;ABCC9;EFNA5;FLI1;KCTD8;EPN3;CACNG6;LIN28B;CDH2;SLITRK4;PRDM16;MPPED2;GRB10;ST8SIA6;ADGRL4;RETREG1;SNTB1
GSE199629 Gpr44 Knockout 0 V 2 Mouse Down	26/350	0.6504512397908702	0.9999960792891364	0	0	0.9383912336108718	0.40359169273822554	ROBO2;PRR5;CLIC5;SATB1;PLEK;TACSTD2;DTX1;PEAR1;CACNA1I;ABLIM1;ALOX5;NAPRT;GPC3;FFAR2;GPRASP2;NKX2-3;ANGPT1;SERPINF1;MAGI2;PTOV1;HTR1B;LAMB1;KRT18;REEP2;ADGRL4;FGF13
GSE128255 NDP Knockdown Stem Cell 1 V 0 Human up	121/1583	0.6507306270009158	0.9999960792891364	0	0	0.9662747859751465	0.4151691470228776	HHIP;CTNND2;SAT2;DOCK10;SOX2;SOX3;SYNGAP1;SALL1;EDNRB;CDH2;EPHB1;PCDHAC2;ACTN2;SFMBT2;PTOV1;LDOC1;UNC5D;SHISA7;DISP3;EID2;RUFY3;PRKCQ;SCG3;FREM2;IGSF8;TMEM161A;PDE1C;TTYH1;PCDH10;ARX;PCDH15;PHYHIPL;DTX1;PRDM13;MACROH2A2;PRKCZ;MED12L;CACNA1H;CRHR1;DPP6;NKAIN3;EFNB3;FUT9;SYNDIG1;ZKSCAN2;DRD2;GRIA3;ZSCAN18;CADM2;GDF1;SHISAL1;EVX2;SNAP91;SLC16A14;TLX1;REEP2;FXYD7;RETREG1;FGFR2;GABRB3;DPP10;ALK;DOCK9;MAST1;GRIK3;AATK;GRIK2;FBLL1;JPH1;GYS1;DNER;SLC18A3;ZIK1;APC2;ADGRV1;KCND2;GRID1;ARHGEF18;SORCS3;C1QL1;MN1;PSRC1;RIPPLY2;DNAJC6;IL1RAPL2;MPPED2;GAS1;FAM181B;EVL;HMX1;VSTM2B;NLGN1;PLPPR5;LCAT;DNAH9;AKAP6;KCNA6;PTPRZ1;PTCHD1;CNR1;FAM184A;RGS22;OPCML;IRX1;PCDH9;DMRT2;EYA4;KCNIP4;B3GAT1;BMP8B;LHFPL4;LHFPL3;SLC8A3;TAFA5;MYO15B;NOVA1;CROCC;MDGA2;APBA2;SNTB1;ADGRL3
GSE249569 NCAPD3 Knockdown 1 V 0 Human Down	4/56	0.6521943746334338	0.9999960792891364	0	0	0.9002449779519843	0.38477608346647296	SLC13A4;CARD6;INSM2;KLF17
GSE166979 MED25 Knockout 4 V 3 Human Down	23/311	0.6535952626943783	0.9999960792891364	0	0	0.9339270363206533	0.39716833352858144	FBN2;TFAP2A;DMTN;PRKCB;LAMB1;IPCEF1;NID1;LTBP1;NR2E3;CRHR1;LOXL1;IGF2R;ADAMTSL1;DNAJC6;ARSJ;GALR1;GRB10;PRKCQ;IGFBP7;RETREG1;SCG2;LONRF2;RUNX1T1
GSE94893 Shh Overexpression 4 V 2 Mouse up	15/205	0.6538470627362392	0.9999960792891364	0	0	0.9234664596063603	0.3923640951978129	ROBO2;MCOLN3;ARG1;PLA2G4E;LAMA1;FOXI3;LPO;MACROH2A2;CXCL14;GLI2;ENOX1;GYS1;COL4A2;ADAMTS1;IGFBP7
GSE112345 GSE112346 INS Knockdown RNA Small Interfering 0 V 1 Human Down	5/70	0.653931941558184	0.9999960792891364	0	0	0.9001813992253763	0.38235384773561204	CHGA;PRRG3;SLITRK5;EMB;IGF2R
GSE125486 RPRD1B Knockdown NIH 3T3 0 V 1 Mouse up	1/13	0.6555944067170839	0.9999960792891364	0	0	0.9755244755244755	0.4118790799700805	RAB3C
GSE157514 VDR Knockout THP-1 1 V 4 Human up	1/13	0.6555944067170839	0.9999960792891364	0	0	0.9755244755244755	0.4118790799700805	SIM1
GSE224877 PC-TP Knockout MIC 3 V 1 Mouse up	1/13	0.6555944067170839	0.9999960792891364	0	0	0.9755244755244755	0.4118790799700805	CALB2
GSE250230 Gramd1c Knockout Liver 4 V 0 Mouse up	1/13	0.6555944067170839	0.9999960792891364	0	0	0.9755244755244755	0.4118790799700805	TACSTD2
GSE144845 GSE144847 RPE Knockout 0 V 1 Mouse Down	1/13	0.6555944067170839	0.9999960792891364	0	0	0.9755244755244755	0.4118790799700805	ENPP2
GSE75925 Dickkopf-3 Knockout Bone Marrow Macrophage Immortalized C57BL-6 0 V 1 Mouse Down	1/13	0.6555944067170839	0.9999960792891364	0	0	0.9755244755244755	0.4118790799700805	MOGAT2
GSE196035 GSE196037 MEN1 Inhibition 2 V 0 Human up	45/600	0.6560581662964959	0.9999960792891364	0	0	0.947678221059516	0.3994518911925232	DPP10;FBN2;KANK1;RYR2;LAMA1;IGSF1;PCDH15;TNFAIP2;GLDN;RAPGEFL1;FAM228B;BEGAIN;ITPRIPL2;TRO;NKAIN2;EDNRB;HYAL1;DSE;SPOCK3;PIEZO2;TNNI2;ME3;ST8SIA6;MYH11;UGGT2;ADAMTS9;NKX3-1;MCOLN3;CD93;WNT5A;TACR3;FAM229A;PAX5;LRRC66;POU3F3;SMC1B;EID3;NPEPL1;NPHS2;CROCC;COL5A2;APLNR;ANKK1;FGF13;ALDH7A1
GSE120214 GSE133308 Brachyury TBXT Inhibition 0 V 6 Human up	21/285	0.6562592550308397	0.9999960792891364	0	0	0.9302669320376983	0.39182783851664743	ROBO4;COL15A1;SYT1;FOXI3;ABCA4;CACNA1B;ADRA1D;NMNAT2;PEAR1;DKK2;POU3F4;CALB2;UPK1A;DNER;RSPO2;SAA1;MKRN3;MSC;GRIA3;ASTN1;CBLN1
GSE96685 GSE96686 Kdm4a Knockout 0 V 7 Mouse Down	63/835	0.6583560743153093	0.9999960792891364	0	0	0.9534587463951746	0.39855466858980126	LMOD1;TCF21;PEAR1;HOXC10;GLI3;MDK;ADAMTS1;SLCO2B1;DSE;NFKBIZ;GRB10;HOXA2;CPXM1;SVEP1;PDGFRB;GUCY1A1;PTGIS;MME;CD93;MMP2;SERPINF1;WNT5A;ZEB2;COL4A2;HAND2;CDH11;COL6A1;GAS1;IRF6;CFB;GUCY2C;COL15A1;TNXB;TSHZ3;GYPC;SLC43A3;FIGNL2;TWIST1;SLCO5A1;NID1;HOXD10;THBS3;LIMA1;HOXC5;IGFBP7;MYH11;VILL;HOXC8;STRA6;GDF10;LVRN;GDF1;LAMB1;TBX4;MEIS1;DES;FES;NOXA1;COL5A2;TRIP6;RNF186;FGFR2;SLC28A3
GSE238116 EGR1 HCC Overexpression PLC-PRF-5 MHCC97-H 3 V 2 Human up	76/1004	0.6591285601567981	0.9999960792891364	0	0	0.956626076147507	0.3987568373993296	GABRB3;TRIM72;FCGBP;PCDHGB2;TNFAIP2;PEAR1;LOXL1;GLDN;CALB2;THBD;SDR16C5;CAPN9;CDH2;MDK;SOX18;ENPP2;CYP1B1;ME3;GPRASP2;ABCC3;PTGIS;TSTD1;PRKCB;SFMBT2;MMP2;MAGI2;WNT5A;NRG1;EMP3;FOXL1;DKK1;ZFTA;CLDN4;NPEPL1;COL4A2;IL1RAPL2;HECW1;COL6A1;KCNQ3;SGK2;SLC43A3;NPR3;SEMA3B;PHYHIPL;THBS3;ITPRIPL2;LIMA1;CLMP;ARSJ;SNCG;MSC;CACNG2;LONRF2;RIBC2;STRA6;B3GALNT1;TCF7L1;DMTN;IRX5;BDNF;PCDH7;ABCA4;SHISAL1;LAMB1;CCDC9B;SEPTIN9;TTC39A;ARHGAP24;NAP1L5;MAPK10;MYO15B;WT1;TRIP6;ESAM;BMPR1B;LHX8
GSE131161 RARRES1 Knockout Lung 3 V 0 Mouse up	13/179	0.6593619829689582	0.9999960792891364	0	0	0.9160794362588085	0.381531149066927	COL15A1;COL11A1;SOX10;RYR3;GLI2;SOX17;ADAMTS19;NT5DC2;COL5A2;GRB10;LRRN1;NKX3-2;SLC18A3
GSE158834 ADIPOR2 Knockout HEK293 12 V 4 Human Down	43/575	0.6610777647031402	0.9999960792891364	0	0	0.9446894506023387	0.39099165868640723	FBN2;TENM3;NRXN3;HOXC13;PLCXD1;HOXC11;HOXD10;TRHDE;CACNA1H;ROBO1;AFF2;ADAMTS5;SGCD;PTPRZ1;PTCHD1;MDK;ENPP2;NEFL;SLIT3;MSC;GRIA3;RUNX1T1;FOXB1;DMTN;TSTD1;RFTN1;WNT5A;SORCS1;LAMB1;UNC5D;SLC16A14;POU3F3;NELL2;MMP16;LOX;COL4A2;DLC1;ALDH1A2;REEP2;CDH11;LRRN1;CNTN4;FGF13
GSE246567 ACAT2 Knockdown 0 V 1 Human up	15/206	0.6612444791141222	0.9999960792891364	0	0	0.9185811820572323	0.3799542454098123	NIPSNAP3A;OLIG3;TMEM200A;GRIK3;SHISAL1;HSPB3;DKK1;CXCL14;ENOX1;LOX;ENPP2;SCG3;SLIT3;CRYAB;LIMS2
GSE188291 GSE188292 Arid2 Arid1b Knockout 1 V 5 Mouse Down	15/206	0.6612444791141222	0.9999960792891364	0	0	0.9185811820572323	0.3799542454098123	DMRT2;SGIP1;ZBTB38;NPR3;CELF4;SAT2;ADRA1D;F7;TCERG1L;CYP2R1;GPC3;ADGRL4;UGGT2;PCDHAC2;SLC18A3
GSE119424 GSE120214 Brachyury TBXT Inhibition 5 V 3 Human up	50/667	0.66349885995686	0.9999960792891364	0	0	0.9469769479787474	0.3884765952475603	CD40;GALNT13;PCDHGB4;FLT4;JPH1;FGF2;GLI2;TMEM47;C4B;DPYSL4;DNER;SCN9A;GRB10;ENPP2;FEZF1;IGFBP3;PCDHGA1;P3H2;IRAG2;NRG1;DMRTA1;COL6A1;CREB5;NLGN1;ADCYAP1R1;TSHZ3;NPR3;NRXN3;LCAT;SLCO5A1;SEMA3E;KCNA6;NKAIN2;LIMA1;DPP6;EFNB3;PTPRZ1;ADAM23;NKX6-1;SYT1;GFPT2;PCDH7;SLC16A14;QKI;PCDHGA11;SNX18;LTBR;BMPR1B;FGF13;SNTB1
GSE171988 MBNL Knockout Schneider 1 1 V 0 Human Down	24/326	0.6642768935158541	0.9999960792891364	0	0	0.9292373424481948	0.3801103037476817	KRTDAP;IRX1;IGSF8;SPTBN5;SATB1;PCDHGA3;ARX;PCDH8;TCF21;CACNA1H;GRIN1;PHOX2A;PCDHGA10;PCDHGA11;EHD3;MEIS1;DMWD;PGAP6;APLNR;ZFPM2;GPRC5D;NKX6-1;CRYAB;SNTB1
GSE160263 XBP1 Overexpression 1 V 0 Mouse Down	131/1717	0.6645381355656896	0.9999960792891364	0	0	0.9639263863727924	0.3939210609893518	TMEM200A;CTNND2;STMN2;NALF2;IKZF4;RAPGEFL1;CDH6;SYNGAP1;DPYSL4;PIP4K2A;HMGN3;PPFIA2;GUCY1A1;PRKCB;ECH1;MAGI2;P3H2;UNC5C;MAPK8IP2;IPCEF1;SHISA7;HECW1;KCNQ3;ANKK1;IGSF8;GYPC;TTYH1;PCDH10;FOXG1;NTM;TRANK1;MACROH2A2;CRHR1;PIK3R5;NKAIN2;IGSF21;CACNA1I;GRIN2A;EFNB3;BRINP1;PCBP4;SNTG1;SYNDIG1;INPP5J;GSG1L;MAP4;MSC;TMEM132D;FAM78B;SYT1;BDNF;HTR1B;SHISAL1;SLC16A14;TDRD1;LRFN5;SLC6A7;RALYL;PCDHB1;FXYD7;FAT3;GALNTL6;FGF13;DRC1;CRYBG2;MAST1;LRRC4;SLC35F1;LDB2;JPH1;INSYN2A;UNC80;KCNT2;MDK;B3GALT1;RSPO2;NEFL;DLGAP1;ME3;STUM;GIT1;TRPC6;KCND2;ITGA4;MME;NPY5R;DCC;PAX6;SORCS3;AJAP1;ZFTA;MN1;ZEB2;PSRC1;LRRC7;CDH11;MPPED2;EVL;LRRC3B;PDZRN4;VSTM2B;KCNA4;TMEM74;AKAP5;NOL4;BEGAIN;ABLIM1;NWD2;CLMP;CCDC85A;ADAM23;CLVS2;SLITRK5;PAK5;KCNJ3;RUNX1T1;DMTN;KCNIP2;IL34;GABRA4;KCNIP4;LAMB1;SEPTIN9;MAPK10;DES;KCNS2;KCNS3;CROCC;DLC1;OTUD1;APBA2
GSE161105 GSE161106 RPE Overexpression 0 V 1 Mouse Down	19/260	0.6660773031880215	0.9999960792891364	0	0	0.9219756907846459	0.3746444018286651	PTGIS;GABRA4;FBXO27;ARHGEF18;SHISAL1;SOX10;TRHDE;APOLD1;BMP4;KCNT2;ENPP2;PRKCQ;DLGAP1;OTUD1;PAK5;FGFR2;PTGES;STRA6;TCFL5
GSE77795 Ppargc1a Overexpression 0 V 3 Mouse Down	19/260	0.6660773031880215	0.9999960792891364	0	0	0.9219756907846459	0.3746444018286651	RYR2;MCMDC2;PCDH7;ECH1;PTOV1;ADAM22;AQP4;AKAP6;KCNA5;JPH1;FGF2;ADRA1A;TMEM47;ABLIM1;ALOX5;VWC2;GRB10;FBP2;SLC38A4
GSE214306 CCM1 Knockout 3 V 1 Human up	43/577	0.6699771442298584	0.9999960792891364	0	0	0.941046096037693	0.37689995313440716	GABRB3;GALNT13;LAMA1;PTPRO;SLC35F1;NALF2;PRKCZ;IPO4;CACNA1H;ROBO1;BEGAIN;CDH6;CACNA1I;ABLIM1;SALL1;GBX2;CDH2;PTPRZ1;ADAMTS19;HOXC5;GPC3;HOXA2;SLITRK5;DLGAP1;ATP6V1E2;ZIK1;UNC13C;IRX2;ADGRV1;PTGIS;USP49;FAM78B;MMP2;ST8SIA3;DKK1;SLC8A3;NELL2;TAFA5;TMEM215;L1TD1;LRRN1;FGF13;HMX1
GSE222499 FGFR4 Knockdown Bile Acids and Salts 1 V 2 Mouse Down	7/99	0.6705099758017808	0.9999960792891364	0	0	0.8902222468854916	0.3558366972050933	CACNA1I;DPEP1;ME3;SYT14;PAX5;RETREG1;CPN1
GSE199874 Gabpb1 Alyref Knockout 2 V 0 Mouse up	10/140	0.6712004541087173	0.9999960792891364	0	0	0.8998622860515444	0.35876379771766354	ACTN2;TSGA10IP;FOXI3;SLCO2B1;IGSF1;SCG3;CARD14;CACNA1H;C1QL1;THBS3
GSE158834 ADIPOR2 Knockout HEK293 2 V 6 Human Down	19/261	0.672571893516297	0.9999960792891364	0	0	0.918115383593314	0.36416704082905577	TENM3;HHIP;LHFPL4;SLC35F1;MAPK8IP2;HOXC11;TRHDE;SLC16A14;NELL2;LIMA1;SGCD;PTCHD1;LOX;DLC1;ALDH1A2;CDH11;NEFL;FGF13;PPFIA2
GSE239578 Cxadr Knockout CAR 0 V 6 Mouse Down	37/499	0.6731898104685006	0.9999960792891364	0	0	0.9360281878173875	0.3704125184764281	ROBO4;TSHZ3;SPO11;KCNA4;PEAR1;MED12L;MARVELD2;SLCO2B1;STAT4;GRB10;PABPC4L;EPS8L2;NKX2-3;UNC45B;GUCY1A1;VWF;ANGPT1;ZBTB38;GFPT2;FLI1;BMP4;BCAM;CLDN4;EHD3;MEIS1;ZEB1;KRT18;IL1RAPL2;REEP2;PRKCQ;RAB38;ESAM;LRRN1;ALDOC;ADGRL4;ALDH7A1;RETREG1
GSE131161 RARRES1 Knockout Lung 1 V 4 Mouse up	29/394	0.6750015478965262	0.9999960792891364	0	0	0.928791949284036	0.3650526616772483	COL15A1;MAST1;CELF4;KRT23;SLC35F1;PLCXD1;GYS1;NKAIN3;GALR3;NKX2-1;INPP5J;ST8SIA6;VILL;CSMD1;PCDHGC5;ZBTB38;IL34;ANO7;DKK2;GRIN1;BMP4;EPN3;GREM1;F7;ADCYAP1;FAM167B;PSRC1;VEPH1;FRK
GSE130081 GSE130082 Neil2 Apex1 Neil1 Knockout Stem Cell 0 V 1 Mouse up	41/552	0.6753990194973571	0.9999960792891364	0	0	0.9376432126613077	0.36797960038627797	RYR2;SH3GL3;PNCK;TSHZ3;GLDC;FBXO27;FOXI3;ADAM22;CELF4;SOX2;THBD;PRRG3;BCL2L10;BOLL;DPP6;IGSF23;GPA33;PRDM16;ADAM23;DNER;SNCG;CNGA3;OTX2;EPS8L2;PROM2;NKX6-2;EPHA6;EDN2;VWF;DMRT1;ACTN2;ST8SIA1;ARHGEF18;PAX6;UTF1;SHISA7;POU4F3;SMC1B;AR;PSRC1;PTF1A
GSE144843 GSE144844 SMARCA4 SMARCA2 Knockdown 5 V 1 Human Down	33/447	0.676223878499225	0.9999960792891364	0	0	0.9316931410997941	0.3645073106120286	GUCY2C;KANK1;CLIC5;ALDH1L1;NPR3;PLEK;GRIK2;HSPB3;NID1;THBS2;CDH6;NIPAL4;SALL1;CDH2;SLCO2B1;ZC3H12A;INPP5J;ENPP2;BDKRB2;PDE4B;NTNG1;ADGRV1;PCDH7;ABCA4;RFTN1;PRR15L;KCNS3;KCNQ3;APLNR;CHI3L1;RAB38;SGK2;CFB
GSE134401 RBPJ RIN1 Knockdown Inhib Jurkat Amyloid Precursor Protein Secretases siRNA 1 V 2 Human up	9/127	0.6765803284596392	0.9999960792891364	0	0	0.8922510423999567	0.3486061379649996	LIMA1;ITGA4;TTLL3;CADM2;CACNA1B;DTX1;CPXM1;KCNA6;ADRA1A
GSE108446 Bgn Knockout 0 V 1 Mouse up	2/29	0.6774577429735972	0.9999960792891364	0	0	0.8669776646875883	0.3376081252942438	ADCYAP1R1;PLA2G4E
GSE153158 NF-kB Knockout U-937 0 V 2 Human up	2/29	0.6774577429735972	0.9999960792891364	0	0	0.8669776646875883	0.3376081252942438	DPP6;KRT23
GSE195456 Egr-1 Knockout Liver 6 V 4 Mouse up	2/29	0.6774577429735972	0.9999960792891364	0	0	0.8669776646875883	0.3376081252942438	PTPRZ1;AKAP5
GSE167390 Numb Knockout Muscle Organ RNA Messenger 0 V 7 Mouse Down	2/29	0.6774577429735972	0.9999960792891364	0	0	0.8669776646875883	0.3376081252942438	ELAVL4;CCDC9B
GSE119424 GSE120214 Brachyury TBXT Inhibition 1 V 3 Human Down	53/710	0.6789641141796542	0.9999960792891364	0	0	0.942419520923209	0.36489259063582313	GABRB3;CHRM2;FLT4;LOXL1;HAPLN1;CYP2R1;CYP1B1;HOXA2;FEZF1;EPHA5;KCND2;ITGA4;MSX2;IGFBP3;WNT5A;POU3F3;PAX1;GREM1;PSRC1;CDH11;ALDOC;PLA2R1;FOXC2;NLGN1;SYCP2L;PCDH10;SEMA3B;NPR3;NRXN3;KCNA5;PLCXD1;PRKCZ;NKAIN2;CACNA1I;DPP6;PTPRZ1;ADAMTS19;NT5DC2;ST8SIA4;SLITRK5;CHSY3;NKX6-1;TRAM1L1;TRPM3;GABRA2;GABRA1;BDNF;GFPT2;PCDH7;SLC16A14;QKI;KCNS3;TLL1
GSE195559 NOTCH1 Knockout Stem Cell Cardiac Muscle Cell Endothelial Cell 2 V 9 Human up	4/58	0.6794514008550105	0.9999960792891364	0	0	0.8668082094833687	0.3349949958781874	MEIS1;IFT172;GRIK3;MYH11
GSE184902 Adipor1 Knockout Receptors Adiponectin 3 V 1 Mouse Down	16/222	0.6798989283881125	0.9999960792891364	0	0	0.9083091341899623	0.3504357703470807	ALDH1L1;PTGIS;BDNF;TNFAIP2;SHISAL1;SLC16A14;BMP4;EHD3;DAO;TTLL3;FAM184A;ENPP2;GSG1L;FFAR2;PTGES;TCFL5
GSE221329 ERK BRAF Inhibition Thyroid Gland 1 V 6 Human Down	29/395	0.6802557164006592	0.9999960792891364	0	0	0.9262029815905353	0.35685350318825204	ALK;ALDH1L1;ROBO4;CD40;TMEM200A;DOCK9;ADAMTSL1;DOCK10;SOX17;NETO1;S100A16;ERICH3;SFN;EPHB1;GIT1;NTNG1;MPP4;GFPT2;ARHGAP24;AJAP1;ZEB1;EVC;KRT18;VEPH1;KCNQ3;RAB38;ESAM;KCNQ5;COL6A5
GSE168213 GSE235639 PGR Knockout 4 V 2 Mouse up	7/100	0.6807761594499637	0.9999960792891364	0	0	0.8806019309549787	0.3386105698045284	GLDC;TLX1;PCDH7;NMU;DIO3;ARHGAP24;PROM2
GSE212312 FBXW7 Knockdown Knockout Reh 1 V 5 Human up	1/14	0.6827166552923785	0.9999960792891364	0	0	0.9004352291065578	0.3436739390065237	TMEM47
GSE167390 Numb Knockout Muscle Organ RNA Messenger 6 V 1 Mouse Down	1/14	0.6827166552923785	0.9999960792891364	0	0	0.9004352291065578	0.3436739390065237	ELFN2
GSE228696 GK GKRP Overexpression 11 V 6 Mouse Down	1/14	0.6827166552923785	0.9999960792891364	0	0	0.9004352291065578	0.3436739390065237	EPS8L2
GSE238116 EGR1 HCC Overexpression PLC-PRF-5 MHCC97-H 1 V 0 Human Down	83/1102	0.6827585838317601	0.9999960792891364	0	0	0.9509336029260286	0.36288952485313375	GABRB3;RAB3C;FCGBP;PCDHGB5;HOXC11;JPH1;LOXL1;GLDN;CALB2;SOX2;THBD;SDR16C5;CAPN9;CDH2;MDK;NAPRT;GRB10;CYP1B1;HOXA2;ME3;GPRASP2;ABCC3;PTGIS;PRKCB;MMP2;MAMDC2;WNT5A;NRG1;SORCS1;EMP3;FOXL1;DKK1;ZFTA;AR;CLDN4;EID3;NPEPL1;HECW1;COL6A1;KCNQ3;PLA2R1;ADCYAP1R1;NPR3;NDUFA4L2;PHYHIPL;NID1;LTBP1;THBS3;ITPRIPL2;DPP4;CACNA1I;LIMA1;CLMP;GPA33;ARSJ;PRDM16;MSC;LONRF2;RIBC2;STRA6;TCF7L1;DMTN;DMRT1;BDNF;PCDHGC5;PCDH7;EYA4;TDRD7;CCDC9B;HS3ST2;ARHGAP23;PCDHGA10;SLC6A5;XKR7;FAM167B;MYO15B;WT1;COL5A2;TRIP6;ESAM;FGF13;BMPR1B;ADGRL3
GSE144843 GSE144844 SMARCA4 SMARCA2 Knockdown 5 V 4 Human Down	76/1011	0.6828484555897466	0.9999960792891364	0	0	0.9490843406181504	0.36205890047444145	FCGBP;ALDH1L1;KRT23;GRIK2;JPH1;GLDN;GLI3;C4B;CDH6;NIPAL4;IL4I1;SYNGAP1;SALL1;CDH2;SLCO2B1;ENPP2;BDKRB2;PDE4B;NEFL;CPXM1;EPHB1;STUM;ADGRV1;MME;ARG1;SGIP1;SFMBT2;SERPINF1;NFAM1;ARHGEF16;UNC5D;OLFM4;AR;CLDN4;PRR15L;DNAJC6;KCNQ3;APLNR;CHI3L1;RAB38;CRYAB;TRIM10;ALDH7A1;SGK2;CFB;GUCY2C;KANK1;ADCYAP1R1;PCDH10;SATB1;NPR3;NID1;THBS2;CACNA1H;DDO;CACNA1I;MARVELD2;SLITRK4;SPOCK3;INPP5J;SNCG;PTCHD4;SLC38A4;NTNG1;KCNJ6;BDNF;PCDH7;ABCA4;RFTN1;TTC39A;ARHGAP24;PARVG;VEPH1;DLC1;SAA1;TLL1
GSE238164 KIF11 Knockdown Hep-G2 1 V 0 Human up	8/114	0.6830144343920339	0.9999960792891364	0	0	0.8829128412732837	0.33660106105270404	DNAJC6;ALOX5;ARX;ESAM;RGS22;PTCHD4;DKK2;CACNA1H
GSE224547 CFTR Knockout Saliva-Secreting Gland 1 V 0 Human Down	92/1219	0.6831084180173673	0.9999960792891364	0	0	0.9528766972375995	0.36314292354994493	RYR2;CRYBG2;SLC44A3;TRAF3IP3;GLDC;FLT4;FOXI3;CELF4;IRS4;SYNE4;GLDN;M1AP;EDNRB;UPK1A;KCNT2;LEPR;PIEZO2;PIP4K2A;ACP3;HMGN3;SLC39A4;PRKG1;KRTDAP;PCYT1B;SRRM4;GPR37;SLC13A4;TSTD1;CD93;MSX2;SFMBT2;NFAM1;ARHGEF16;EN1;SORCS1;EPN3;CLDN4;BCAM;PSRC1;TCERG1L;TNNT1;HAND1;SCG3;IRF6;SHANK2;VSTM2B;HMX1;KANK1;SATB1;SYCP2L;LUZP2;CHRNA7;FIGNL2;MACROH2A2;PLCXD1;EFNA5;PRKCZ;MED12L;COL19A1;CACNA1H;FGD3;CACNG6;MARVELD2;ADAMTS19;FAM184A;ADAMTS18;OTX2;PROM2;ZSCAN18;TFAP2A;IRX2;MCOLN3;PCDH9;ABCA4;CADPS;TMEM61;GDF1;NMNAT2;TTC39A;SNAP91;BAIAP3;SLC6A5;LRFN5;RALYL;MEIS1;MAP3K19;TLX1;NOXA1;L1TD1;ACKR2;CNTN4;TJP3
GSE165960 MEK Inhibition 2 V 6 Human Down	11/155	0.6832728723568029	0.9999960792891364	0	0	0.8935007464278097	0.3402995689414741	TCF7L1;SERPINF1;PGAM2;CHI3L1;CNGA3;AKAP6;LHFPL3;INSM2;ELFN2;SCG2;MAPK8IP1
GSE223893 SETD2 PARP Inhibition Kidney 4 V 10 Human up	36/488	0.683351981501784	0.9999960792891364	0	0	0.9307916268685915	0.35439444961048716	DPP10;GYPC;TMEM200A;DOCK9;GRIK2;AFF2;TMEM47;NWD2;PTPRZ1;ADAM23;NKX2-1;DZIP1L;SACS;IGFBP7;ME3;MYH11;PTCHD4;NKX6-1;MPP4;PCDH9;CD93;ST8SIA1;MAMDC2;HPS4;NRG1;SHISAL1;NGF;MAPK8IP2;QKI;ENOX1;NELL2;PCDHGA11;F7;VEPH1;KCNQ5;IRF6
GSE195559 NOTCH1 Knockout Stem Cell Cardiac Muscle Cell Endothelial Cell 2 V 5 Human up	3/44	0.6837711797994902	0.9999960792891364	0	0	0.8562978373259226	0.3255061664993279	NEFL;SAT2;SEPTIN9
GSE206931 WDR5 Inhibition WIN 1 V 6 Human up	3/44	0.6837711797994902	0.9999960792891364	0	0	0.8562978373259226	0.3255061664993279	MPP4;SPATA21;MYH11
GSE265788 IDH1 Inhibition RNA-Directed DNA Polymerase 0 V 4 Human Down	59/791	0.688767731486763	0.9999960792891364	0	0	0.9413569225775037	0.35098603411353774	ALK;HHIP;PCDHGB2;SLC35F1;HOXC13;LDB2;HOXC11;GLI3;SOX3;CDH2;NETO1;B3GALT1;ZIC1;LEPR;PDE4B;HOXA2;PTGIS;ITGA4;GRID1;MMP2;FBXO17;SHROOM3;EN1;UNC5C;UNC5D;EMP3;SORCS3;PCDHGA9;DISP3;TIAM1;BCAM;HAND2;ALDH7A1;VSTM2B;COL15A1;TTYH1;FOXG1;PHYHIPL;ATP10A;DNAH9;ASCL1;HOXD11;HOXD10;LTBP1;GNAI2;DPP6;SNTG1;MAP4;CSMD2;GRIA3;RIBC2;BDNF;DMRT2;B3GAT1;CCDC9B;ARHGAP23;NOVA1;TRIP6;FGFR2
GSE208219 LRG1 Overexpression 1 V 0 Mouse up	49/661	0.6924738071164837	0.9999960792891364	0	0	0.9352684024429444	0.34369698288593215	ALDH1L1;DOCK9;LMOD1;SAT2;HSPB3;FGF2;ADRA1A;PREX2;SGCD;EDNRB;SOX17;KCNT2;LEPR;HMGN3;GUCY1A1;MME;IGFBP3;ANO1;BCAM;TCERG1L;HECW2;PGR;CRYAB;SLC43A3;NPR3;NDUFA4L2;KLHL13;NID1;THBS2;TRHDE;DDO;DPP4;PRRG3;ABLIM1;CNR1;CCDC85A;MYH11;DMTN;LVRN;TAF13;NMNAT2;CCDC9B;EHD3;PEX5L;KCNS3;NOX4;FGF13;LIMS2;SNTB1
GSE223378 TEAD3 Knockdown U-251MG 1 V 0 Human up	2/30	0.6955643662166537	0.9999960792891364	0	0	0.8359687386404944	0.303483173418473	SCG2;CREB5
GSE230634 PARP Inhibition 3 V 1 Human up	2/30	0.6955643662166537	0.9999960792891364	0	0	0.8359687386404944	0.303483173418473	KANK1;SHANK2
GSE70499 Bmal1 Knockout Liver 0 V 6 Mouse up	2/30	0.6955643662166537	0.9999960792891364	0	0	0.8359687386404944	0.303483173418473	CDX4;MPPED2
GSE195559 NOTCH1 Knockout Stem Cell Cardiac Muscle Cell Endothelial Cell 3 V 7 Human up	3/45	0.6985294706439023	0.9999960792891364	0	0	0.8358643266345367	0.2998896560241855	PTPRD;SLC6A7;FIGNL2
GSE192710 ZIC2 ZNF423 Inhibition Stem Cell 4 V 3 Human up	37/505	0.700881244143197	0.9999960792891364	0	0	0.9237191999065779	0.32830533645601395	SEMA5B;PID1;GLDC;PLPPR5;DTX1;ATP10A;AQP4;SLC35F1;SERTM1;INSYN2A;GNAI2;CDH6;SOX2;DPYSL4;CDH2;SNTG1;B3GALT1;DNER;NXPH1;JAM3;APC2;KCNJ6;CHST7;IRX5;PCDH9;KCNK12;EYA4;POU3F2;MAPK8IP1;AJAP1;OSTM1;COL4A2;COL9A3;ALDH7A1;APBA2;FGFR2;ASTN1
GSE252944 AKT Inhibition 3 V 1 Human up	8/116	0.7016728960870862	0.9999960792891364	0	0	0.8664680005676174	0.30697916606372966	MYO15B;SEMA3B;KRT23;ARHGEF18;PGR;RAPGEFL1;SHANK2;GRIN1
GSE195456 Egr-1 Knockout Liver 8 V 4 Mouse up	18/253	0.7068451928083008	0.9999960792891364	0	0	0.8954712027566591	0.3106780032800481	ABCC3;SEMA5B;TENM3;TNXB;PTGIS;PTOV1;AATK;SULF1;LTBP1;LOXL1;ROBO1;AR;BCAM;WT1;RCAN2;CDH11;COL6A1;GPC3
GSE165234 VEGFR Inhibition 1 V 2 Mouse up	1/15	0.7077042418418243	0.9999960792891364	0	0	0.8360730178911997	0.28905469682726803	GRIN2A
GSE228894 CARNMT1 Knockout 3 V 1 Mouse up	1/15	0.7077042418418243	0.9999960792891364	0	0	0.8360730178911997	0.28905469682726803	IRF6
GSE168506 RBPJ L3MBTL3 Knockdown T Cell 4 V 0 Mouse Down	1/15	0.7077042418418243	0.9999960792891364	0	0	0.8360730178911997	0.28905469682726803	GRB10
GSE179163 MuRF1 Knockout Muscle Organ 7 V 5 Mouse Down	1/15	0.7077042418418243	0.9999960792891364	0	0	0.8360730178911997	0.28905469682726803	ROBO2
GSE195559 NOTCH1 Knockout Stem Cell Cardiac Muscle Cell Endothelial Cell 0 V 5 Human Down	1/15	0.7077042418418243	0.9999960792891364	0	0	0.8360730178911997	0.28905469682726803	VWF
GSE226352 Hic1 Knockout 0 V 2 Mouse Down	1/15	0.7077042418418243	0.9999960792891364	0	0	0.8360730178911997	0.28905469682726803	MAPK8IP2
GSE96685 GSE96686 Kdm4a Knockout 2 V 5 Mouse Down	1/15	0.7077042418418243	0.9999960792891364	0	0	0.8360730178911997	0.28905469682726803	SNTG1
GSE116773 Notch2 Knockout 3 V 5 Mouse Down	24/334	0.7094476434256803	0.9999960792891364	0	0	0.9048574401664933	0.31060912743580976	ODAD1;GABRB3;TFAP2A;UNC13C;TFAP2B;COL15A1;TRAF3IP3;CHST7;PTGIS;RIIAD1;DNAH9;CFAP97D2;IPO4;BEGAIN;GNAI2;SMC1B;DOCK10;NELL2;MYO15B;S100A16;CNR1;COL6A1;PFN4;ALX1
GSE100610 ERI2 Knockdown MicroRNAs 1 V 0 Human Down	12/172	0.7096120860674061	0.9999960792891364	0	0	0.8770486555697823	0.30085997820133514	FBN2;NELL2;TENM3;EVC;LOX;PCDH10;PCBP4;HPS4;GPC3;FAT3;LTBP1;SNAP91
GSE193663 ASD Knockdown 4 V 5 Mouse Down	117/1553	0.7099822450776968	0.9999960792891364	0	0	0.95009109801305	0.32542075284740646	CHRM2;NCF1;DGKB;FBXO27;CXCL14;NIPAL4;PREX2;SOX17;SOX18;SLCO2B1;ENPP2;PIP4K2A;EPHB1;PDGFRB;UNC13C;NKX6-2;CARTPT;IPCEF1;SOX10;KCTD8;AR;DOK3;PRKCQ;SPTBN5;TTYH1;TRANK1;CABP1;PLCXD1;NID1;TRHDE;LTBP1;GRIN2A;FUT9;INPP5J;GSG1L;IGFBP7;MYH11;VILL;GRIA3;STRA6;TMEM132D;CELA1;CCDC9B;FLI1;BMP4;PEX5L;PTPRC;PARVG;RCAN2;FAT3;COL9A3;ESAM;SCN2B;USP35;RYR2;CLIC5;ROBO4;PLEK;PEAR1;UNC80;TMEM47;SHE;LYL1;NEFL;DLGAP1;ME3;EMB;GIT1;ABCC3;SLC13A4;TRPC6;KCND2;VWF;NFAM1;ABCC9;SSTR3;C1QL1;ANO1;TMEM215;TNNT1;COL6A1;ALDOC;CRYAB;KANK1;FOXC2;KCNA1;COL11A1;NDUFA4L2;TMEM72;LCAT;ATP10A;AKAP5;THBS2;DDO;COL19A1;LIMA1;ALOX5;UCP3;SNCG;CYYR1;JAM3;GABRA1;KCNIP2;PCDHGC5;IL34;CMTM5;EYA4;SLC50A1;SULF1;NAP1L5;FMNL3;DES;NOVA1;CROCC;ACKR2;ADGRL4;LIMS2
GSE237216 STAT1 Knockout RPMI-8226 2 V 0 Human up	86/1150	0.7105295372419759	0.9999960792891364	0	0	0.9430910946721642	0.32229643965241717	PRR5;ROBO2;FCGBP;SLC44A3;MOGAT2;GLDC;DGKB;AATK;EFCAB6;ELFN2;GLI3;CDH8;GLI2;ZDBF2;SALL1;SGCD;KCNT2;ADAMTS1;RSPO2;CPXM1;SVEP1;ACP3;HMGN3;RBFOX1;ADGRV1;SLC13A4;TRPC6;PLA2G4E;KCNK12;ARHGEF16;WNT5A;ENTPD8;KRT7;FOXL1;PAX5;OLFM4;ANO5;PLPP7;TIAM1;CLDN4;BCAM;EVC;MPPED1;LRRC7;PRR15L;EVL;NUP62CL;FREM2;VSTM2B;PTGES;CUL9;NLGN1;TMEM72;ADAM22;PCDH15;DBX1;AKAP6;THBS2;NKAIN2;LIMA1;ABLIM1;DPP6;MARVELD2;ALOX5;OTX2;CACNA1S;RGS22;MSC;RUNX1T1;STRA6;DMTN;DMRT1;ST8SIA1;GFPT2;IL34;LAMB1;PLXDC2;ARHGAP23;EHD3;MYO15B;NOXA1;BMPR1B;LIMS2;TJP3;FGFR2;SLC28A3
GSE156403 Diaph1 Knockout Liver 0 V 2 Mouse up	6/89	0.7108994648786674	0.9999960792891364	0	0	0.8456632653061225	0.2885608208856373	CD40;EVL;GRIK2;CACNA1S;GDF3;KLRG1
GSE196035 GSE196037 MEN1 Inhibition 2 V 7 Human up	6/89	0.7108994648786674	0.9999960792891364	0	0	0.8456632653061225	0.2885608208856373	EHD3;KRT18;KCNQ3;ME3;MACROH2A2;APBA2
GSE99658 Mitochondrial Knockout HCT R 0 V 4 Mouse up	6/89	0.7108994648786674	0.9999960792891364	0	0	0.8456632653061225	0.2885608208856373	ARHGEF16;INPP5J;NRG1;VILL;GLDN;PCDHAC2
GSE264632 GSE264730 IDH1 Inhibition 0 V 2 Human Down	50/679	0.7115662751803598	0.9999960792891364	0	0	0.9282846997066543	0.31588295314447684	SEMA5B;FOXE1;SAT2;PEAR1;LOXL1;CDH6;UNC80;ADAMTS1;ADAMTSL3;DSE;DNER;CYP2R1;DZIP1L;SACS;EPHB1;PDGFRB;CHST9;ST6GAL2;USP49;ZBTB38;WNT5A;DKK1;DKK2;RUFY3;CHI3L1;ASTN2;SCG2;CREB5;PDE1C;TACSTD2;AKAP6;CABP1;EFNA5;LTBP1;CNN1;NKAIN3;CLMP;NPBWR1;NT5DC2;IGFBP7;LONRF2;FOXB2;MPP4;SYT14;NMNAT2;SLC16A14;IGF2R;PTPRD;FAT3;NMUR1
GSE197092 SNRPE Knockdown SMMC-7721 1 V 0 Human Down	3/46	0.7127582737882833	0.9999960792891364	0	0	0.8163812117892618	0.27643724473009046	SLC50A1;TCFL5;CBLN1
GSE154920 ATG7 Knockout 2 V 5 Mouse up	2/31	0.712820886742522	0.9999960792891364	0	0	0.8070983592173379	0.27322305346311104	SGIP1;SLCO2B1
GSE178488 GSE178490 NSD1 Histone H3 EZH2 Inhib LCL Orang Asli K36 Methyltransferases 6 V 1 Human up	2/31	0.712820886742522	0.9999960792891364	0	0	0.8070983592173379	0.27322305346311104	TLX1;GNAI2
GSE222171 FGFR4 Knockdown Bile Acids and Salts 2 V 1 Mouse Down	2/31	0.712820886742522	0.9999960792891364	0	0	0.8070983592173379	0.27322305346311104	ARG1;FBP2
GSE141912 Nfe2l2 Knockout 0 V 3 Mouse Down	41/561	0.7144543115387909	0.9999960792891364	0	0	0.9209518791710573	0.30965738631582335	ROBO2;TSHZ3;TNFRSF13B;SATB1;LAMA1;FLT4;PLEK;PHYHIPL;LDB2;AQP2;IKZF4;PIK3R6;TMEM47;LIMA1;ABLIM1;ESM1;CLMP;SOX17;SOX18;ADAM23;LEPR;ST8SIA4;BDKRB2;SVEP1;HOXC8;IRX1;B3GALNT1;GUCY1A1;PEG3;PRKCB;DMRT2;RFTN1;WNT5A;PAX6;ZEB1;PTPRC;TAFA5;PARVG;FAT3;PLA2R1;RBMS3
GSE168213 GSE235639 PGR Knockout 5 V 3 Mouse up	80/1073	0.7144588544688288	0.9999960792891364	0	0	0.9400744973853117	0.316081125799953	ROBO2;SEMA5B;TENM3;DOCK9;PTPRO;TNFAIP2;GLI3;ADAMTS5;PCLO;SPATA21;TRIM29;CRTAC1;PDE4B;ME3;CPXM1;RAG1;UNC13C;ADGRV1;SLC6A17;SHROOM3;EMP3;SHISA6;NPAS4;SLC5A7;AR;ADCYAP1;PSRC1;MMP16;NRG3;KCNQ5;PGR;ALDH7A1;ASTN1;PTGES;KANK1;ADCYAP1R1;NLGN1;SATB1;COL11A1;SEMA3B;SEMA3E;MACROH2A2;MED12L;ITPRIPL2;RELN;EFNB3;PTPRZ1;SNTG1;SPOCK3;PRDM16;SLITRK5;CHSY3;VILL;RGS22;CACNG2;TRAM1L1;CSMD1;STRA6;NTNG1;B3GALNT1;PCDH9;CADM2;GABRA5;GFPT2;PCDH7;ABCA4;CARD6;SYT14;CELA1;LHFPL3;PLXDC2;CCDC9B;DLK1;NAP1L5;PTPRD;MAPK10;SNX18;MEIS1;BMPR1B;ADGRL3
GSE103567 EZH2 Inhibition 5 V 3 Human Down	36/495	0.715375813841158	0.9999960792891364	0	0	0.9162395777556797	0.3068919366324626	TENM1;ALDH1L1;COL15A1;SPTBN5;THSD7B;GYPC;COL11A1;NOL4;GLI3;RAPGEFL1;AFF2;FSTL5;ABLIM1;KCNT2;ADAM23;SYNDIG1;PDE4B;VILL;NXPH1;NKX2-5;MSC;PCDHA8;CSMD1;SLC38A4;EPHA6;CADM2;DMRT2;FBXO17;LHFPL4;YDJC;NELL2;EHD3;EVC;RCAN2;LRRN1;TACC2
GSE193663 ASD Knockdown 4 V 7 Mouse Down	90/1204	0.716002970970827	0.9999960792891364	0	0	0.9424767840810658	0.3148541265139207	RYR2;CLIC5;ROBO4;NCF1;TNFRSF13B;DGKB;FBXO27;HSPB2;PEAR1;CXCL14;PREX2;UNC80;NIPAL4;SHE;SOX17;SOX18;SLCO2B1;ENPP2;NEFL;DLGAP1;ME3;EPHB1;GIT1;PDGFRB;ABCC3;UNC13C;SLC13A4;KCND2;VWF;ABCC9;CARTPT;IPCEF1;SSTR3;SOX10;C1QL1;KCTD8;AR;DISP3;BCAM;DOK3;TNNT1;COL6A1;PRKCQ;CRYAB;SGK2;FOXC2;SPTBN5;COL11A1;TRANK1;NRXN3;LCAT;ATP10A;CABP1;PLCXD1;TRHDE;COL19A1;GRIN2A;INPP5J;GSG1L;IGFBP7;MYH11;VILL;CYYR1;GRIA3;JAM3;TMEM132D;GABRA1;SYT1;KCNIP2;PCDHGC5;IL34;GDF1;SLC50A1;SULF1;HS3ST4;NAP1L5;BMP4;MAPK10;FMNL3;PARVG;NOVA1;FES;RCAN2;CROCC;COL9A3;ACKR2;ESAM;ADGRL4;LIMS2;SCN2B
GSE144843 GSE144844 SMARCA4 SMARCA2 Knockdown 0 V 4 Human Down	26/362	0.7160453069223109	0.9999960792891364	0	0	0.9042774086378738	0.30203935769240237	TENM1;PCDH10;NPR3;GRIK2;C4B;CDH2;SLCO2B1;SLITRK4;INPP5J;BDKRB2;PTCHD4;NFAM1;PCDH7;ABCA4;RFTN1;UNC5D;DAO;PRR15L;DNAJC6;KCNQ3;APLNR;CHI3L1;TRIM10;SGK2;CFB;SNTB1
GSE201155 OGT Inhibition Stem Cell 2 V 0 Mouse up	59/799	0.7176949881179213	0.9999960792891364	0	0	0.9307590759075908	0.3087426588083568	CLIC5;GALNT13;MOGAT2;FLT4;CTNND2;TNFAIP2;LMOD1;SLC35F1;ARHGAP36;PREX2;TAF7L;SOX3;GRM7;MDK;CPXM1;NKX3-2;MSX2;MMP2;SERPINF1;IGFBP3;BCAM;GAS1;NUP62CL;TRIM10;VSTM2B;HMX1;GUCY2C;KANK1;MAGEL2;KCNA1;PLPPR5;TMEM72;TRANK1;TWIST1;SEMA3E;AARD;PIK3R5;HOXC5;SLIT3;MYH11;VILL;NKX2-5;JAM3;STRA6;TFAP2A;IRX5;CDX1;B3GAT1;SNAP91;DLK1;BAIAP3;MEIS1;TAFA5;KRT18;RCAN2;SIM1;APBA2;FBXL7;FGFR2
GSE160336 GSE160337 CBP-p300 Inhibition 2 V 4 Human Down	18/255	0.7191380827228063	0.9999960792891364	0	0	0.8878168624515961	0.2927148987731503	GUCY1A1;ITGA4;TMEM200A;DCTN1;SFMBT2;IGFBP3;MAGI2;PLEK;SHROOM3;SULF1;DKK2;FLI1;FMNL3;ABLIM1;SYNDIG1;EMB;SLC39A4;LHX8
GSE165359 Ccnc ATR Cdk8 Inhibition RNA Messenger 0 V 7 Mouse Down	7/104	0.7197740421055137	0.9999960792891364	0	0	0.8441042375278784	0.2775566221307589	TIAM1;COL4A2;BDNF;SLC43A3;CELF4;FAM229A;TACC2
GSE161104 GSE161106 RPE Overexpression 3 V 1 Mouse up	21/296	0.7220135688721964	0.9999960792891364	0	0	0.8925153661534859	0.29070238196214043	ABCC3;PCYT1B;ANGPT1;CADM2;IGFBP3;WNT5A;LHFPL3;ARHGAP28;ADRA1D;ADAMTSL1;TDRD1;MAPK10;MN1;EID3;PSRC1;PTCHD1;RCAN2;ADAM23;CPXM1;ALDH7A1;PRR13
GSE210904 PGC-1beta Muscle Specific Knockout Muscle Organ 1 V 3 Mouse Down	5/76	0.7238552302557698	0.9999960792891364	0	0	0.8238404294473021	0.26623545715949887	AR;ITGA4;LRRC38;BMPR1B;ANO5
GSE140758 MDM2 Inhibition 0 V 6 Human up	2/32	0.7292488726948396	0.9999960792891364	0	0	0.7801526717557252	0.2463255731534661	IGSF21;LRRN1
GSE195559 NOTCH1 Knockout Stem Cell Cardiac Muscle Cell Endothelial Cell 3 V 7 Human Down	2/32	0.7292488726948396	0.9999960792891364	0	0	0.7801526717557252	0.2463255731534661	EPHA5;MAPK8IP1
GSE183535 MYC Inhibition HeLa 5 V 2 Human Down	4/62	0.7293741904124769	0.9999960792891364	0	0	0.8068526246430925	0.2546171804309166	PRR15L;TACR3;INSM2;DKK1
GSE227947 PARP Inhibition 3 V 0 Mouse Down	38/525	0.7302608256116926	0.9999960792891364	0	0	0.9113005860711841	0.28647054090018403	GPR26;GLDC;LCAT;ADRA1D;KCNA6;OMA1;PRKCZ;NOL4;IPO4;LOXL1;ADAMTSL1;NWD2;CNR1;ADAMTSL3;SYNDIG1;RSPO2;INPP5J;CSMD2;EPHB1;PAK5;DUSP3;GPR37;DMTN;TRPC6;PCDHGC5;CARD6;ENOX1;HS3ST2;CORT;HECW2;DLC1;CDH11;FAT3;CRYAB;APBA2;LIMS2;CBLN2;SCN2B
GSE157514 VDR Knockout THP-1 1 V 0 Human up	1/16	0.7307250767048634	0.9999960792891364	0	0	0.7802924348378893	0.24479176805196354	SIM1
GSE221101 HOPX GADD45B Overexpression 1 V 2 Human up	1/16	0.7307250767048634	0.9999960792891364	0	0	0.7802924348378893	0.24479176805196354	MAP4
GSE165359 Ccnc ATR Cdk8 Inhibition RNA Messenger 0 V 3 Mouse Down	1/16	0.7307250767048634	0.9999960792891364	0	0	0.7802924348378893	0.24479176805196354	ODAD1
GSE217156 Trpc1 Knockout Heart TRPC6 Cation Channel 2 V 0 Mouse up	6/91	0.730851814435634	0.9999960792891364	0	0	0.8256752701080432	0.25888598597643964	PTPRD;B3GALNT1;IGSF23;RFTN1;ME3;FGF13
GSE145215 Krt13 Knockout 0 V 1 Mouse Down	36/499	0.7328241648760467	0.9999960792891364	0	0	0.9081216805646446	0.28228916133375587	USP13;TRIM72;POPDC1;TNXB;GYPC;SLC43A3;AKAP6;HSPB3;JPH1;DDO;GYS1;EDNRB;ADAMTSL3;GRB10;SACS;IGFBP7;MAP4;PRKG1;JAM3;KCNJ3;UNC45B;RBFOX1;PTGIS;ACTN2;SERPINF1;ZBTB38;MAMDC2;PGAM2;EYA4;ABCC9;ZEB1;NOVA1;TNNT1;RCAN2;KCNQ5;SCG3
GSE196035 GSE196037 MEN1 Inhibition 2 V 11 Human up	32/446	0.7343481010696465	0.9999960792891364	0	0	0.9028741141750785	0.2787823458861183	KANK1;RYR2;LAMA1;IGSF1;CXCL14;GLDN;BEGAIN;ITPRIPL2;TRO;SOX2;NKAIN2;ADAMTS5;EDNRB;FAM184A;NPBWR1;DSE;SPOCK3;STAT4;TNNI2;ME3;MCOLN3;POU3F3;NELL2;EID3;PSRC1;RUFY3;CROCC;APLNR;NMUR1;ANKK1;ALDH7A1;OTUD1
GSE265788 IDH1 Inhibition RNA-Directed DNA Polymerase 7 V 6 Human up	20/285	0.7360753991663072	0.9999960792891364	0	0	0.8820086933294481	0.27026750373882047	EPHA5;BARHL2;TSTD1;FOXE1;CHRNA7;CACNA1B;GLDN;CACNA1H;TTC39A;MN1;MEIS1;PARVG;ADAMTS19;TAGAP;APLNR;DPEP1;OTX2;CYYR1;NUP62CL;FBXL7
GSE160336 GSE160337 CBP-p300 Inhibition 2 V 0 Human Down	15/217	0.7366618778747748	0.9999960792891364	0	0	0.8680354886033824	0.26529445189243733	GUCY1A1;TMEM200A;IGFBP3;MAGI2;PLEK;SHROOM3;SULF1;SNCAIP;FLI1;ABLIM1;SCN9A;DSE;SLC39A4;CBLN2;LHX8
GSE149903 MLN Knockout MC-38 5 V 2 Mouse up	87/1172	0.7366750557534456	0.9999960792891364	0	0	0.9350884315372243	0.2857708656773114	USP35;SH3GL3;CLIC5;CD40;MCMDC2;DOCK9;FLT4;TNFAIP2;AQP4;EFCAB6;PEAR1;IKZF4;GLDN;ZDBF2;GYS1;TRIM29;ADAMTS1;ADAMTSL3;SCN9A;PGAP6;LEPR;ENPP2;PDE4B;TNFRSF8;CYP1B1;IL12A;GPRASP2;STUM;SLC39A4;GUCY1A1;TRPC6;PCDHGA4;MMP2;P3H2;SHROOM3;NRG1;PAX5;UTF1;FNDC7;AR;MN1;EID3;LOX;COL4A2;IL1RAPL2;DMWD;GAS1;FAM181B;PRKCQ;FREM2;CFB;CREB5;PTGES;CUL9;GUCY2C;SATB1;TACSTD2;CACNA1B;FIGNL2;SLCO5A1;AKAP5;LTBP1;PIK3R5;BEGAIN;DPP4;CLMP;FAM184A;ADAM23;STAT4;SLITRK5;ST8SIA6;IGFBP7;MSC;NKX2-4;STRA6;ANGPT1;ARHGAP28;BAIAP3;SOX30;DAO;TTLL3;MYO15B;GHRH;ESAM;CD247;SCN2B;CBLN1
GSE193663 ASD Knockdown 4 V 0 Mouse Down	95/1277	0.7378365720214609	0.9999960792891364	0	0	0.9370784897190103	0.2849027151491296	RYR2;CLIC5;ROBO4;NCF1;FBXO27;PLEK;PEAR1;CXCL14;PREX2;UNC80;NIPAL4;SHE;THBD;SALL1;SOX17;SOX18;SLCO2B1;PGAP6;ENPP2;NEFL;PIP4K2A;ME3;PDGFRB;ABCC3;TRPC6;KCND2;VWF;TBR1;ABCC9;CARTPT;IPCEF1;SSTR3;SOX10;C1QL1;KCTD8;AR;ANO1;DISP3;DOK3;TMEM215;TNNT1;COL6A1;PRKCQ;ALDOC;CRYAB;VSTM2B;KANK1;FOXC2;TTYH1;COL11A1;TRANK1;LCAT;ATP10A;AKAP5;CABP1;PLCXD1;TRHDE;COL19A1;DDO;GRIN2A;FUT9;UCP3;INPP5J;GSG1L;IGFBP7;MYH11;VILL;CYYR1;GRIA3;JAM3;TMEM132D;GABRA1;KCNIP2;PCDHGC5;IL34;CMTM5;GDF1;SLC50A1;SULF1;NAP1L5;BMP4;FMNL3;PEX5L;PARVG;NOVA1;FES;RCAN2;CROCC;VWC2;FAT3;ACKR2;ESAM;ADGRL4;LIMS2;SCN2B
GSE140758 MDM2 Inhibition 0 V 7 Human up	7/106	0.7380124108909161	0.9999960792891364	0	0	0.8269613815242405	0.2512264332074557	EPHA5;BMP4;IGSF21;TRIL;PDE4B;LRRN1;ATP6V1E2
GSE161827 Diabetes SGLT2 Inhibition Ertugliflozin 0 V 3 Mouse up	6/92	0.7404556881786638	0.9999960792891364	0	0	0.8160299003322259	0.24520840651243606	MMP2;ECH1;TMEM61;MAP4;FBP2;ROBO1
GSE155528 ING1 ING2 Inhibition 2 V 3 Human up	4/63	0.7409009842839788	0.9999960792891364	0	0	0.7931339738745546	0.23785158883644386	LAMA1;ARHGAP28;CARTPT;SLC38A4
GSE207410 GSE207411 ARID1A Knockdown 2 V 3 Human Down	4/63	0.7409009842839788	0.9999960792891364	0	0	0.7931339738745546	0.23785158883644386	KRT18;ANXA8;RAB38;LTBP1
GSE203308 Maf1 Brf1 Knockdown Overexpression ST2 4 V 0 Mouse up	5/78	0.7447649857305388	0.9999960792891364	0	0	0.8011821507460472	0.236097616555046	CNN1;GALNT13;TTLL3;LHFPL4;FGFR2
GSE70499 Bmal1 Knockout Liver 0 V 2 Mouse Down	5/78	0.7447649857305388	0.9999960792891364	0	0	0.8011821507460472	0.236097616555046	PTPRC;MME;DMRT2;RCAN2;RNF186
GSE147815 GSE147817 LSD1 Inhibition McCoy 0 V 3 Human Down	2/33	0.744871763344034	0.9999960792891364	0	0	0.7549454157432488	0.22236404247247082	TFAP2A;FLI1
GSE224082 Demethylase Inhibition 2 V 1 Human Down	99/1332	0.7451647740002736	0.9999960792891364	0	0	0.9359049857726092	0.27529636911461414	CHRM2;GLDC;HHIP;KLHL35;ERFE;LOXL1;CDH8;ZDBF2;CDH6;NIPAL4;HENMT1;LEPR;PIEZO2;PPFIA2;ZBTB38;KRT7;MAPK8IP2;FOXP2;NPAS4;LOX;COL4A2;KCNQ5;RAB38;ZFPM2;FBN2;NECAB1;PDE1C;TSHZ3;GYPC;NPR3;TWIST1;MACROH2A2;PRKCZ;S100A16;IGFBP7;VILL;NKX2-5;TMEM132D;TFAP2B;HTR1B;ARHGAP24;RCAN2;NOX4;FBXL7;PCDHGB5;MCMDC2;PTPRO;LRRC4;LMOD1;GRIK2;PEAR1;GLI2;TMEM47;TAF7L;SHE;LYL1;ADAMTS5;KCNT2;ZIC1;C1QTNF5;CYP2R1;CPXM1;EMB;SLC18A3;ITGA4;MAMDC2;PAX6;EMP3;NGF;SMC1B;GREM1;F7;MN1;ZEB2;DNAJC6;DMRTA1;CDH11;FAM181B;CRYAB;FOXC2;NLGN1;SLC43A3;LUZP2;COL11A1;NRXN3;ATP10A;AKAP5;THBS2;MARVELD2;ADAM23;SLIT3;CHSY3;RIBC2;TCF7L1;NIPSNAP3A;ZIC4;MEIS1;TAFA5;LIMS2
GSE130081 GSE130082 Neil2 Apex1 Neil1 Knockout Stem Cell 0 V 10 Mouse up	31/436	0.7494633144152367	0.9999960792891364	0	0	0.893963178992343	0.2578171118855173	SEMA5B;ADCYAP1R1;STMN2;ADAM22;TRANK1;HOXC13;AARD;NID1;SOX2;GBX2;GPA33;CRTAC1;STAT4;SNCG;CNGA3;ST8SIA6;NKX2-4;TMEM132D;CHGA;PRMT8;VWF;GFPT2;IL34;ECH1;NMNAT2;SMC1B;EVC;TNNT1;SGK2;LIMS2;FBP2
GSE217156 Trpc1 Knockout Heart TRPC6 Cation Channel 1 V 3 Mouse Down	80/1085	0.7501588310973354	0.9999960792891364	0	0	0.9282103538532238	0.2668329275204616	ODAD1;PRR5;MAP10;TRIM72;TRIL;AATK;KLHL35;HSPB3;PEAR1;LOXL1;GLI2;SHE;LYL1;ADAMTS5;SYNGAP1;SOX18;SLCO2B1;C1QTNF5;SACS;CPXM1;HMGN3;APC2;PDGFRB;SRRM4;GUCY1A1;DUSP3;MME;CD93;MMP2;MAGI2;WNT5A;SOX10;MAPK8IP1;ZFTA;SLC5A7;AR;MN1;EVC;MMP16;CDH11;COL6A1;APLNR;GAS1;EVL;LRRC3B;FREM2;ASTN1;TNXB;KCNA1;NPR3;TMEM72;NDUFA4L2;KCNA6;AKAP5;CABP1;NID1;MED12L;CACNG6;PRRG3;S100A16;ST8SIA4;INPP5J;NKX2-5;SLC38A4;RUNX1T1;OPCML;SEC16B;DMTN;CMTM5;LAMB1;ARHGAP28;SLC50A1;SNCAIP;SEPTIN9;FMNL3;MEIS1;CROCC;TLX1;COL5A2;LIMS2
GSE64317 GSE71911 IRF4 Inhibition 0 V 1 Human Down	16/233	0.7506936833839009	0.9999960792891364	0	0	0.8617452364191359	0.24711198610375992	TMEM132D;UNC13C;ITGA4;SFMBT2;KCNK12;ZBTB38;IRAG2;KLHL13;SLC50A1;DOCK10;ERICH3;TUNAR;LRRN1;GPRC5D;FGFR2;SNTB1
GSE119424 GSE120214 Brachyury TBXT Inhibition 5 V 4 Human up	47/650	0.7514591372379681	0.9999960792891364	0	0	0.9097505269982764	0.25995070201441123	NLGN1;ADCYAP1R1;GALNT13;TSHZ3;PCDHGB4;FLT4;NPR3;NRXN3;LCAT;SLCO5A1;SEMA3E;KCNA6;JPH1;FGF2;GLI2;TMEM47;C4B;NKAIN2;LIMA1;DPP6;DPYSL4;PTPRZ1;ADAM23;DNER;SCN9A;GRB10;ENPP2;NKX6-1;FEZF1;SYT1;IGFBP3;GFPT2;PCDH7;P3H2;IRAG2;NRG1;SLC16A14;QKI;PCDHGA11;SNX18;DMRTA1;COL6A1;LTBR;BMPR1B;FGF13;SNTB1;CREB5
GSE149903 MLN Knockout MC-38 4 V 1 Mouse up	10/150	0.7516622697525076	0.9999960792891364	0	0	0.8351297040555352	0.23840294439072118	SEMA5B;EDNRB;CLMP;FAM78B;DGKB;GABRA5;GPRC5D;CXCL14;PRKG1;PDZRN4
GSE100610 ERI2 Knockdown MicroRNAs 1 V 0 Human up	1/17	0.7519338702364656	0.9999960792891364	0	0	0.7314844246662429	0.208551254823589	DLGAP2
GSE128069 NKT Eomes Knockout 4 V 5 Mouse up	1/17	0.7519338702364656	0.9999960792891364	0	0	0.7314844246662429	0.208551254823589	CACNA1S
GSE207410 GSE207411 ARID1A Knockdown 2 V 3 Human up	1/17	0.7519338702364656	0.9999960792891364	0	0	0.7314844246662429	0.208551254823589	PID1
GSE221273 MYC MALT1 Inhibition B Cell 3 V 0 Human up	1/17	0.7519338702364656	0.9999960792891364	0	0	0.7314844246662429	0.208551254823589	IRX1
GSE137161 GSE137163 Smarcc1 Smarca4 ES Knockdown 1 V 4 Mouse Down	1/17	0.7519338702364656	0.9999960792891364	0	0	0.7314844246662429	0.208551254823589	AR
GSE141912 Nfe2l2 Knockout 0 V 2 Mouse Down	1/17	0.7519338702364656	0.9999960792891364	0	0	0.7314844246662429	0.208551254823589	TAFA5
GSE181249 TLR7 Knockdown 1 V 2 Human Down	1/17	0.7519338702364656	0.9999960792891364	0	0	0.7314844246662429	0.208551254823589	PRDM5
GSE184589 GSE184592 TNF Inhibition 3 V 7 Mouse up	52/717	0.7538012102681463	0.9999960792891364	0	0	0.9125033345518856	0.2578977081753784	TENM3;ELAVL4;HOXC13;JPH1;HOXC10;ELAVL2;ROBO1;TMEM47;CDH2;B3GALT1;GRB10;ENPP2;HMGN3;MME;SGIP1;SFMBT2;EN1;ABCC9;GREM1;AR;EID2;MMP16;TNNT1;HAND2;GAS1;ZFPM2;ALDH7A1;PTGES;FBN2;TSHZ3;COL11A1;FOXG1;BHLHE22;KLHL13;THBS2;NOL4;PTCHD1;CSMD3;IRX2;MPP4;IRX5;CADM2;BDNF;PCDH7;ARHGAP28;ZIC4;ARHGAP24;SNX18;COL5A2;MYO1H;FGF13;FGFR2
GSE209535 NDRG1 Overexpression 1 V 3 Human Down	5/79	0.7547715087164808	0.9999960792891364	0	0	0.7903123008285532	0.22234663105058625	FCGBP;SATB1;KCNIP4;LAMB1;L1TD1
GSE179235 MEK NRAS Inhibition 5 V 3 Human up	35/491	0.7553055341107565	0.9999960792891364	0	0	0.8962159296877672	0.251507702846146	TENM1;COL15A1;TMEM200A;PCDH15;HSPB2;SEMA3E;LTBP1;TMEM47;THBD;SALL1;PCLO;DPYSL4;DSE;CYP1B1;NEFL;EMB;GABRA2;PDGFRB;ANGPT1;PCDH9;BDNF;MMP2;ARHGAP28;FOXL1;SNCAIP;POU3F3;GREM1;AR;EHD3;LIN28B;ZEB1;LOX;COL6A1;SAA1;SCG2
GSE232631 Brca2 Knockout Epithelial Cell 4 V 1 Mouse up	89/1206	0.7582029080023086	0.9999960792891364	0	0	0.928714781355784	0.2570721896985669	ALK;ROBO2;ALDH1L1;TENM3;MOGAT2;GLDC;CELF4;CXCL14;ADRA1A;ROBO1;CDH6;TRO;CDH2;TRIM29;CRTAC1;ADAMTS1;SOX15;LEPR;PIEZO2;ENPP2;DZIP1L;BDKRB2;EMB;ADAMTS9;PCDHAC2;KRTDAP;TRPC6;MSX2;VWF;ARG1;MMP2;IGFBP3;MAMDC2;WNT5A;KRT7;OLFM4;NGF;KCTD8;MMP16;COL4A2;CDH11;COL6A1;PGR;CHST5;FBP2;FREM2;RBMS3;PDE1C;GYPC;SYCP2L;SEMA3B;NRXN3;ATP10A;MACROH2A2;NID1;ABLIM1;RELN;BRINP1;GPA33;ADAMTS18;ERICH3;CHAD;GPC3;ST8SIA6;IGFBP7;CHSY3;VILL;SLC38A4;PROM2;ZSCAN18;STRA6;LVRN;GFPT2;PCDH7;PCDH8;BMP8B;CELA1;NMNAT2;ARHGAP24;ENOX1;TDRD1;SLC6A7;MEIS1;NPHS2;COL5A2;NMU;FGF13;BMPR1B;FGFR2
GSE168213 GSE235639 PGR Knockout 4 V 2 Mouse Down	6/94	0.7589203200266855	0.9999960792891364	0	0	0.7973967996289425	0.21996867492295072	PLPP7;GABRA1;SOX18;HAND2;PLPPR5;GLDN
GSE239578 Cxadr Knockout CAR 5 V 4 Mouse Down	6/94	0.7589203200266855	0.9999960792891364	0	0	0.7973967996289425	0.21996867492295072	GDF10;ZEB2;VWC2;LCAT;MAP4;SNCAIP
GSE237635 LPS Knockout BV-2 5 V 0 Mouse up	13/193	0.7594219076562246	0.9999960792891364	0	0	0.8441810805039505	0.23231676177303	GUCY2C;RBFOX1;SLC6A17;GRID1;FBXO17;CADPS;TMEM72;LIN28B;TAFA5;ADAMTS1;ZFPM2;CARD14;ZSCAN18
GSE150945 GNL3 Knockdown 0 V 1 Human Down	2/34	0.7597144419183671	0.9999960792891364	0	0	0.7313136132315522	0.2009742324906919	DOCK9;HOXC13
GSE195957 FAM210A Knockout Heart 2 V 0 Mouse Down	14/207	0.7602180654103778	0.9999960792891364	0	0	0.8478211770957885	0.23243014067411788	KCND2;ANGPT1;KCNIP2;AQP4;LTBP1;ADRA1A;ZFTA;AR;THBD;EFNB3;MPPED2;PRKCQ;LRRC3B;FREM2
GSE97616 GSE97617 NOK Overexpression HEK RNA Small Interfering 7 V 1 Human up	70/957	0.7604835515607092	0.9999960792891364	0	0	0.9203042169397203	0.2519800271333048	RYR2;SLC44A3;TMEM200A;IFT172;HOXC13;HOXC11;HOXC10;ELAVL2;TRO;SGCD;EDNRB;NETO1;ADAMTS1;DNER;NEFL;ANXA8;PCDHAC2;PDGFRB;ITGA4;MME;MMP2;MAMDC2;P3H2;EMP3;DKK1;AJAP1;GREM1;ANO1;COL4A2;TNNT1;COL6A1;PRKCQ;PLA2R1;PTGES;FBN2;PDE1C;DCTN1;LAMA1;COL11A1;NTM;PLPPR5;NID1;THBS2;LTBP1;GNAI2;THBS3;LIMA1;SLITRK4;ARSJ;HOXC5;CHSY3;CYYR1;HOXC8;NTNG1;SYT1;PCDH7;RFTN1;LAMB1;TDRD7;CCDC9B;SEPTIN9;FLI1;MLLT11;BMP4;PEX5L;EHD3;KRT18;DLC1;COL5A2;APBA2
GSE110440 RAD21 Knockdown RNA Messenger 1 V 3 Mouse up	15/221	0.7612202585118881	0.9999960792891364	0	0	0.850993604314441	0.2321787380785554	VWF;ANGPT1;TMEM74;PLXDC2;FLI1;TTC39A;MEIS1;EVC;REEP2;PGAP6;RAB38;ESAM;TRAM1L1;GIT1;JAM3
GSE183741 GSE183806 POU2AF1 POU2F2 Knockdown UtE-iPS-1 2 V 0 Human up	8/123	0.7612252774045126	0.9999960792891364	0	0	0.8134155144649897	0.22192084974262904	IGSF21;TRAF3IP3;UPK1A;TNFRSF13B;RUFY3;PDE4B;CABP1;ANKK1
GSE239578 Cxadr Knockout CAR 0 V 4 Mouse Down	73/997	0.7618378209671637	0.9999960792891364	0	0	0.9212083719079055	0.25058855621302073	TRAF3IP3;MAST1;ELAVL4;SAT2;PEAR1;PREX2;TMEM47;SOX18;SLCO2B1;NAPRT;B3GALT1;ZIC1;NFKBIZ;PABPC4L;GRB10;PDE4B;CPXM1;UNC45B;GUCY1A1;TRPC6;ZBTB38;MAGI2;SHISA7;AR;MN1;CLDN4;CTU1;BCAM;EVC;MMP16;COL4A2;DNAJC6;IL1RAPL2;PRKCQ;PGR;RAB38;ALDOC;IRF6;HDGFL3;CREB5;PTGES;PNCK;LUZP2;TSGA10IP;ADAM22;KCNA4;KLHL13;MED12L;STAT4;CYYR1;NKX2-3;JAM3;PROM2;RUNX1T1;B3GALNT1;ANGPT1;PCDH7;SLC50A1;SNCAIP;IGF2R;NAP1L5;BMP4;EHD3;MEIS1;KRT18;TRIP6;REEP2;FXYD7;L1TD1;LRRN1;ESAM;ADGRL4;RETREG1
GSE179163 MuRF1 Knockout Muscle Organ 1 V 0 Mouse up	27/385	0.7623559309466778	0.9999960792891364	0	0	0.8808470530455413	0.23901056444844807	KLB;PID1;KLHL13;FGF2;ARHGAP36;TRHDE;GLI2;ADAMTSL1;SGCD;PTCHD1;LEPR;GRB10;PIEZO2;EMB;STUM;ITGA4;PRKCB;NFAM1;GABRA4;PCDH7;SHISA7;AR;OSTM1;IL1RAPL2;CDH11;FAT3;PTGES
GSE230865 EYA2 Knockdown 3 V 0 Human up	12/180	0.7654346374698257	0.9999960792891364	0	0	0.8349186025242363	0.22318330472605027	ITPRIPL2;PID1;TSGA10IP;DMRTA1;TWIST1;AKAP5;IPCEF1;NKX6-1;PLXDC2;LOXL1;STRA6;GLI2
GSE203308 Maf1 Brf1 Knockdown Overexpression ST2 1 V 5 Mouse Down	10/152	0.7660021249626466	0.9999960792891364	0	0	0.8232772594647166	0.21946129497089098	CNN1;CDH2;COL4A2;ENPP2;LMOD1;CELA1;EVL;LAMB1;NID1;FGF2
GSE189772 GSE189773 MHC FBXO11 Inhibition CTBp 0 V 5 Human Down	19/277	0.7665785303498804	0.9999960792891364	0	0	0.860420249756973	0.22871530417469665	FOXB1;TRIM72;IRX2;DUSP3;TNXB;PRKCB;SFMBT2;TNFAIP2;IPCEF1;IGF2R;DDO;C4B;ITPRIPL2;TDRD1;MARVELD2;SPOCK3;CHI3L1;HMGN3;SNTB1
GSE76425 IKZF1 IKZF3 MEIS2 CRBN Inhibition Lenalidomide 0 V 5 Human up	97/1315	0.7687757515259238	0.9999960792891364	0	0	0.927842684712388	0.24398176620949724	GALNT13;TMEM200A;FGF2;LOXL1;IPO4;CDH2;PABPC4L;ENPP2;IL12A;PPFIA2;EPHA5;SLC6A17;ZBTB38;FBXO17;WNT5A;POU3F3;KCTD8;DISP3;LOX;COL4A2;HECW2;KCNQ3;FBN2;TMEM161A;PCDH10;FOXG1;NTM;TWIST1;PRDM13;EFNA5;ITPRIPL2;S100A16;ARSJ;HOXC5;ALX1;NKX6-1;HOXC8;NKX2-4;NTNG1;TFAP2A;GFPT2;IL22RA1;COL5A2;TRIP6;MKRN3;BMPR1B;FBXL7;RYR2;TENM3;FOXE1;HOXC13;HOXC11;JPH1;HOXC10;GLI3;GLI2;ROBO1;ADAMTS5;ESM1;NETO1;ADAMTS1;DNER;PRKG1;NKX3-1;APC2;MME;MMP2;EN1;NRG1;ABCC9;NGF;C1QL1;GREM1;RIPPLY2;EVC;MMP16;TNNT1;COL6A1;USP13;LAMA1;PLPPR5;THBS2;CLMP;GBX2;TRAM1L1;OPCML;MPP4;IRX5;PCDH7;EYA4;LHFPL4;SYT14;WT1;NOVA1;VEPH1;DLC1;TACC2
GSE169090 CDK9 Inhibition 3 V 1 Human Down	17/250	0.7692198699116881	0.9999960792891364	0	0	0.8525281092449715	0.2236849899741518	PTCRA;IGSF8;TENM1;RYR2;TSTD1;ABCA4;SEMA3B;NDUFA4L2;PIK3R6;BAIAP3;C4B;AJM1;DPYSL4;MYO15B;TRIM29;MDK;SLC39A4
GSE149426 CYGB Overexpression HCT 116 1 V 0 Human up	1/18	0.7714731701973955	0.9999960792891364	0	0	0.6884185333383195	0.17861251803982012	ALX3
GSE222499 FGFR4 Knockdown Bile Acids and Salts 3 V 2 Mouse Down	1/18	0.7714731701973955	0.9999960792891364	0	0	0.6884185333383195	0.17861251803982012	VWC2
GSE94436 Hsp20 Knockout 0 V 1 Mouse Down	11/167	0.7721654140460494	0.9999960792891364	0	0	0.8242285545548501	0.21310963791074536	FOXB1;CTU1;POPDC1;CNR1;DMWD;LMOD1;FFAR2;KCNA5;KLHL13;ADAMTS9;RBMS3
GSE265788 IDH1 Inhibition RNA-Directed DNA Polymerase 10 V 2 Human Down	39/549	0.7725542727354748	0.9999960792891364	0	0	0.8925388005365013	0.23032233000900781	MAP10;PDE1C;GLDC;LUZP2;FOXG1;PLPPR5;PTPRO;PCDHGB2;PCDH15;GRIK3;SEMA3E;SLC35F1;DNAH9;ASCL1;HOXD11;INSYN2A;TRO;SALL1;NKAIN3;CDH2;NETO1;GRB10;OTX2;NXPH1;TRPM3;IRX1;IRX2;ADGRV1;PEG3;SERPINF1;MMP2;PAX6;EMP3;DLK1;MEIS1;WT1;KCNQ5;ALDH7A1;HDGFL3
GSE120229 PCIF1 Knockdown 0 V 1 Human up	74/1014	0.7727119401484861	0.9999960792891364	0	0	0.9177049645390071	0.23662926303932255	ODAD1;RYR2;FCGBP;HHIP;PLEK;STMN2;LMOD1;PEAR1;IKZF4;CDH8;ELAVL2;C4B;DOCK10;DPYSL4;LRRTM2;PGAP6;BDKRB2;GNAT1;GIT1;PPFIA2;KRTDAP;PDGFRB;EDN2;STARD6;SLC6A17;DCC;IRAG2;UNC5C;SORCS1;PAX5;OLFM4;MAPK8IP2;FOXP2;KLF17;EPN3;DISP3;NPEPL1;TNNT1;HECW1;COL6A1;SCG3;ASTN2;CUL9;TNXB;CCDC146;LCAT;SEMA3E;GNAI2;PCBP4;ALOX5;CLVS2;SNCG;EPS8L2;IGFBP7;PTCHD4;STRA6;CHGA;CADM2;LVRN;TAF13;IQSEC3;FAM229A;TDRD7;NMNAT2;TDRD6;SEPTIN9;IL22RA1;FMNL3;XKR7;MYO15B;FES;COL5A2;INSM2;FRK
GSE83145 NIPP1 Knockout 1 V 0 Mouse up	2/35	0.773802862971561	0.9999960792891364	0	0	0.7091140411751099	0.1818438835238022	BDKRB2;PRDM12
GSE130081 GSE130082 Neil2 Apex1 Neil1 Knockout Stem Cell 4 V 3 Mouse Down	2/35	0.773802862971561	0.9999960792891364	0	0	0.7091140411751099	0.1818438835238022	TRO;ADGRV1
GSE153688 YTHDF2 Knockdown 0 V 1 Mouse up	5/81	0.77389758799452	0.9999960792891364	0	0	0.7694307470396834	0.19721720314980426	DPYSL4;SORCS1;NMNAT2;RNF186;GIT1
GSE128069 NKT Eomes Knockout 2 V 5 Mouse Down	9/139	0.7743560639521272	0.9999960792891364	0	0	0.8093585647579258	0.20697198893248198	NPAS4;PTCRA;MAPK10;PNCK;MME;NT5DC2;NMUR1;MAPK8IP2;IPCEF1
GSE167390 Numb Knockout Muscle Organ RNA Messenger 4 V 1 Mouse Down	12/182	0.7781616149199314	0.9999960792891364	0	0	0.8250056488664608	0.20692877907639826	CCDC27;PRMT8;KRT18;STARD6;PRDM6;TACSTD2;HPS4;CARD6;KRT7;SORCS1;TACC2;PRR13
GSE206931 WDR5 Inhibition WIN 3 V 2 Human Down	12/182	0.7781616149199314	0.9999960792891364	0	0	0.8250056488664608	0.20692877907639826	CD93;GYPC;NLRP6;ITGA4;WT1;SFMBT2;ENPP2;KCNQ3;ST8SIA4;HPS4;CACNA1S;ACP3
GSE123880 Thap1 Knockout Bone Marrow Macrophage Immortalized C57BL-6 0 V 3 Mouse Down	64/884	0.7790906715698224	0.9999960792891364	0	0	0.9100177677273461	0.227165774322513	BARHL1;BARHL2;RYR2;TENM1;DOCK9;FBXO27;MAST1;STMN2;ELAVL4;NALF1;UNC80;DPYSL4;ZIC3;ZIC1;DNER;DLGAP1;SVEP1;GRID2;MSX2;KCNK12;SERPINF1;ECH1;PAX6;IPCEF1;SHISA6;NPEPL1;FAM181B;ALDOC;ASTN2;ZFPM2;PRR13;SATB1;BHLHE22;TRHDE;DDO;ABLIM1;MARVELD2;PCBP4;EPS8L2;MAP4;CACNG2;KCNJ3;GDF10;TFAP2B;GABRA1;KCNJ6;SKOR2;MPP4;PCDH9;ST8SIA1;KCNIP4;ZIC4;IGF2R;SNAP91;SLC6A5;EHD3;AJM1;DAO;DLC1;MKRN3;LRRN1;TLL1;TACC2;APBA2
GSE168213 PGR Knockout 3 V 1 Mouse up	29/416	0.7794729387297871	0.9999960792891364	0	0	0.8749253656456185	0.21797654966535107	ROBO2;ADCYAP1R1;SATB1;PTPRO;SEMA3E;MACROH2A2;MED12L;B3GALT1;SPOCK3;PDE4B;CPXM1;CHSY3;ADGRV1;GABRA5;GFPT2;PCDH7;CMTM5;ABCA4;SYT14;ARHGAP28;EMP3;PLXDC2;SNCAIP;SNX18;MMP16;NRG3;ASTN1;ADGRL3;PTGES
GSE263012 LBR Knockout K-562 Lamin Type A 1 V 2 Human up	7/111	0.779910285929988	0.9999960792891364	0	0	0.7869888567080654	0.1956268442110555	PTPRD;SYNGAP1;KCNIP2;EYA4;IRS4;POU3F2;CDH8
GSE76425 IKZF1 IKZF3 MEIS2 CRBN Inhibition Lenalidomide 0 V 12 Human up	71/978	0.7828444891528898	0.9999960792891364	0	0	0.9124338606872987	0.22338316338495154	TENM3;GALNT13;FOXE1;TMEM200A;HOXC13;HOXC11;JPH1;FGF2;HOXC10;GLI2;ESM1;CDH2;NETO1;DNER;ENPP2;IL12A;PRKG1;EPHA5;MME;SLC6A17;ZBTB38;MMP2;FBXO17;WNT5A;EN1;ABCC9;NGF;POU3F3;GREM1;KCTD8;DISP3;RIPPLY2;EVC;MMP16;LOX;TNNT1;COL6A1;KCNQ3;TMEM161A;LAMA1;FOXG1;NTM;PLPPR5;PRDM13;EFNA5;CLMP;GBX2;S100A16;ARSJ;HOXC5;TRAM1L1;HOXC8;NKX2-4;OPCML;NTNG1;TFAP2A;MPP4;CADM2;GFPT2;PCDH7;EYA4;LHFPL4;SYT14;IL22RA1;WT1;NOVA1;VEPH1;TRIP6;TACC2;BMPR1B;FBXL7
GSE108446 Bgn Knockout 0 V 1 Mouse Down	5/82	0.7830225446613376	0.9999960792891364	0	0	0.759396753660616	0.18574373064963146	ACTN2;CROCC;ASPDH;RYR3;FBP2
GSE227947 PARP Inhibition 1 V 2 Mouse up	4/67	0.7832824949786962	0.9999960792891364	0	0	0.7426144980285108	0.18139240051587552	TIAM1;LRRC7;KCNA1;PDE4B
GSE201042 Ptpmt1 Eif2a Knockout P3HR-1 2 V 1 Mouse up	14/211	0.7839551814428046	0.9999960792891364	0	0	0.8304243134192373	0.20212812357832735	NECAB1;TENM1;TMEM61;HTR1A;UNC5D;CFAP97D2;FAM228B;SPATA21;LRRC7;ADAMTS18;MAP3K19;SLC17A6;CNGA3;SGK2
GSE131161 RARRES1 Knockout Lung 5 V 0 Mouse Down	12/183	0.7843401365383302	0.9999960792891364	0	0	0.8201361277714132	0.19922132131256817	FGD3;AR;THBD;PRKCB;SLC43A3;MAMDC2;L1TD1;NRG1;CXCL14;SLC39A4;PRR13;KLRG1
GSE265788 IDH1 Inhibition RNA-Directed DNA Polymerase 9 V 8 Human Down	69/953	0.7869411186961486	0.9999960792891364	0	0	0.9097863832473956	0.21798650123730487	TTLL10;DOCK9;PLEK;PCDHGB2;TNFAIP2;SLC35F1;IKZF4;ADAMTSL1;SOX15;ZC3H12A;NFKBIZ;BDKRB2;CYP1B1;CPXM1;CNGA3;ADAMTS9;PTGIS;TSTD1;DCC;NFAM1;FBXO17;SHROOM3;SSTR3;YDJC;ANO1;BCAM;MPPED1;HAND2;DMRTA1;COL6A1;CHI3L1;PRKCQ;NUP62CL;ALDH7A1;SCG2;CFB;KANK1;GYPC;SLC43A3;ATP10A;DDO;PRRG3;EFNB3;SNTG1;PRDM16;EPS8L2;CACNA1S;PTCHD4;RGS22;GRIA3;RIBC2;ANGPT1;IL34;GABRA4;PCDH8;ST8SIA3;EYA4;GDF3;HS3ST4;IGF2R;ARHGAP24;IL22RA1;MEIS1;FGF14;TAFA5;KRT18;SAA1;ESAM;ZCCHC3
GSE163642 Vldlr Knockout Microglial Cell 4 V 3 Mouse up	2/36	0.7871637303839119	0.9999960792891364	0	0	0.6882203262984583	0.16470420612822065	IGSF8;SERPINF1
GSE224131 MAFB Knockdown Macrophage Colony-Stimulating Factor 0 V 1 Human up	2/36	0.7871637303839119	0.9999960792891364	0	0	0.6882203262984583	0.16470420612822065	NCF1;ZC3H12A
GSE182238 LPS FABP5 Overexpression 0 V 1 Mouse Down	2/36	0.7871637303839119	0.9999960792891364	0	0	0.6882203262984583	0.16470420612822065	TNNI2;APBA2
GSE70499 Bmal1 Knockout Liver 0 V 6 Mouse Down	2/36	0.7871637303839119	0.9999960792891364	0	0	0.6882203262984583	0.16470420612822065	ZEB2;MME
GSE96685 GSE96686 Kdm4a Knockout 3 V 5 Mouse up	7/112	0.7876611649557193	0.9999960792891364	0	0	0.7794511805998724	0.18604507853382884	SALL1;MMP2;NOXA1;LPO;EPS8L2;HOXD10;SLC39A4
GSE70499 Bmal1 Knockout Liver 0 V 7 Mouse up	9/141	0.7883673018238239	0.9999960792891364	0	0	0.7970084228870171	0.18952157227884694	CDX4;EVC;TAFA5;GYPC;SYT1;OLIG3;MPPED2;SGCZ;ROBO1
GSE131425 Arg2 Knockout Arginase 2 V 3 Mouse Down	74/1020	0.7891337388554481	0.9999960792891364	0	0	0.9115715292459479	0.21587788482576767	FCGBP;TRAF3IP3;NCF1;TNFRSF13B;HHIP;TRIL;PTPRO;EFCAB6;AFF2;GLI2;ROBO1;TRO;GYS1;EDNRB;TAGAP;PGAP6;PIEZO2;ADAMTS9;SLC39A4;PCDHAC2;ABCC3;UNC45B;ITGA4;PRKCB;KCNK12;NFAM1;IGFBP3;IRAG2;ARHGEF18;PAX5;IPCEF1;AR;ANO1;TIAM1;CLDN4;DOK3;TMEM215;APLNR;KCNQ5;SHANK2;TNXB;SATB1;CCDC146;DTX1;SLCO5A1;DNAH9;PIK3R5;FGD3;CACNA1I;CNN1;ALOX5;ERICH3;CHAD;STAT4;INPP5J;GSG1L;ST8SIA6;VILL;RGS22;KCNJ3;KLRG1;TMEM132D;ABCA4;CARD6;TTC39A;PTPRC;KRT18;PARVG;TLL1;CD247;TACC2;MYO1H;FGFR2;ADGRL3
GSE128069 NKT Eomes Knockout 2 V 0 Mouse up	1/19	0.7894743168114501	0.9999960792891364	0	0	0.650137741046832	0.15368474522791	POU3F2
GSE141912 Nfe2l2 Knockout 0 V 2 Mouse up	1/19	0.7894743168114501	0.9999960792891364	0	0	0.650137741046832	0.15368474522791	NKAIN3
GSE157514 VDR Knockout THP-1 1 V 2 Human up	1/19	0.7894743168114501	0.9999960792891364	0	0	0.650137741046832	0.15368474522791	SIM1
GSE188291 GSE188292 Arid2 Arid1b Knockout 6 V 4 Mouse up	1/19	0.7894743168114501	0.9999960792891364	0	0	0.650137741046832	0.15368474522791	ITGA4
GSE195559 NOTCH1 Knockout Stem Cell Cardiac Muscle Cell Endothelial Cell 3 V 5 Human up	1/19	0.7894743168114501	0.9999960792891364	0	0	0.650137741046832	0.15368474522791	PCBP4
GSE203308 Maf1 Brf1 Knockdown Overexpression ST2 14 V 10 Mouse up	1/19	0.7894743168114501	0.9999960792891364	0	0	0.650137741046832	0.15368474522791	GLDC
GSE205976 GSE205978 CEP83 Knockout TIME 2 V 0 Human up	1/19	0.7894743168114501	0.9999960792891364	0	0	0.650137741046832	0.15368474522791	EMB
GSE103567 EZH2 Inhibition 5 V 4 Human Down	13/198	0.7898371085327746	0.9999960792891364	0	0	0.8211402946828956	0.19373043620711253	GYPC;PCDH7;NOL4;AFF2;NKAIN2;LIMA1;FSTL5;LYL1;EVC;SYNDIG1;PCDHA8;CSMD1;FRK
GSE214306 CCM1 Knockout 4 V 1 Human up	92/1258	0.7902315149785414	0.9999960792891364	0	0	0.9189288037351593	0.21634278294978024	ROBO2;TENM1;GALNT13;STMN2;ARHGAP36;GLI3;HAPLN1;ROBO1;CDH6;SDR16C5;SALL1;FGF8;CDH2;HYAL1;ZIC1;ENPP2;DZIP1L;HOXA2;RBM7;ADAMTS9;PRMT8;ADGRV1;MME;MSX2;DCC;MMP2;WNT5A;P3H2;DIO3;UNC5C;EMP3;DKK1;TIAM1;ZEB2;ZEB1;EVC;COL4A2;TMEM215;HECW2;ALDH1A2;COL6A1;CDH11;CHI3L1;ZFPM2;FBN2;GYPC;FIGNL2;KCNA6;MACROH2A2;LTBP1;CACNA1I;LIMA1;GRIN2A;ABLIM1;GBX2;ADAMTS19;CCDC85A;ST8SIA4;GPC3;HOXC5;ZKSCAN2;SLITRK5;SFN;ST8SIA6;CHSY3;NKX6-1;HOXC8;TRPM3;JAM3;STRA6;CDX4;DMTN;FAM78B;SYT1;BDNF;CDX1;ABCA4;LAMB1;HS3ST4;ARHGAP24;ENOX1;NELL2;BMP4;SLC8A3;LRFN5;MEIS1;TTLL3;OSTM1;DLC1;FAM163A;COL5A2;TACC2
GSE176403 GSE176404 LSD1 Inhibition 1 V 3 Human Down	39/554	0.7907643514661226	0.9999960792891364	0	0	0.8836267037728092	0.20743602346041604	RAB3C;MAGEL2;SATB1;CTNND2;NTM;NPR3;GRIK3;CACNA1B;AATK;SLCO5A1;ASCL1;NID1;ADAMTSL1;SYNGAP1;MDK;CNR1;ME3;ACP3;MAP4;DRD2;NKX2-3;GIT1;SLC18A3;NKX3-1;CHGA;AVPR1B;SYT14;LAMB1;SEPTIN9;TDRD1;EPN3;AR;XKR7;ANO1;BCAM;EVC;MPPED1;SCG3;SNTB1
GSE145650 COX2 Inhibition 1 V 2 Human Down	112/1522	0.7928418701164954	0.9999960792891364	0	0	0.9245044677940448	0.21460659444220112	CHRM2;HHIP;ERFE;LOXL1;CDH6;NIPAL4;DOCK10;EDNRB;CDH2;SCN9A;ENPP2;DZIP1L;PIP4K2A;HOXA2;PDGFRB;IGFBP3;FBXO17;MAGI2;P3H2;KRT7;DKK1;NPAS4;AR;CLDN4;BCAM;LOX;GMNC;KCNQ5;ZFPM2;ALDH7A1;SCG2;CFB;FBN2;PDE1C;TRANK1;TWIST1;KLHL13;TRHDE;CNN1;ADAMTS19;ARSJ;SLC38A4;TFAP2A;SYT1;BDNF;HTR1B;TDRD7;ARHGAP28;QKI;PCDHGA11;FES;COL5A2;TRIP6;ROBO2;GABRB1;TENM3;LMOD1;TCF21;ADRA1D;GRIK2;PEAR1;AFF2;GLI2;TMEM47;ADAMTSL1;TRO;LYL1;SGCD;MDK;C1QTNF5;EMB;ABCC3;TRPC6;ITGA4;MAMDC2;SHROOM3;ABCC9;FOXL1;C1QL1;ANO1;MN1;PSRC1;CDH11;EVL;CRYAB;RBMS3;USP13;KANK1;FOXC2;COL15A1;NLGN1;LUZP2;SEMA3B;NRXN3;ATP10A;RELN;NT5DC2;RIBC2;RUNX1T1;TCF7L1;PCDH7;PLXDC2;SNCAIP;SULF1;SNX18;MEIS1;DES;NOVA1;DLC1;LIMS2;SNTB1;ADGRL3
GSE114126 MG Mtor Knockout MZ 1 V 0 Mouse up	4/68	0.7929706508619222	0.9999960792891364	0	0	0.7309713375796179	0.16956274012838607	TRIM29;SFMBT2;SYT14;HMGN3
GSE192710 ZIC2 ZNF423 Inhibition Stem Cell 4 V 5 Human up	30/433	0.7934239302941579	0.9999960792891364	0	0	0.868952416462027	0.20107351207327132	ALK;GLDC;NTM;PLPPR5;LRRC4;DTX1;PRDM13;ATP10A;MED12L;GLI2;SOX2;DPYSL4;SOX18;NXPH1;CACNG2;APC2;IRX5;KCNK12;ST8SIA3;EYA4;TDRD7;MAPK8IP1;AJAP1;TAFA5;OSTM1;COL9A3;RETREG1;APBA2;ASTN1;ADGRL3
GSE196035 GSE196037 MEN1 Inhibition 3 V 11 Human up	7/113	0.7952055030302937	0.9999960792891364	0	0	0.7720557247956075	0.17692020058828914	DES;PCBP4;ST8SIA1;RUFY3;LRRC4;TRHDE;HDGFL3
GSE203308 Maf1 Brf1 Knockdown Overexpression ST2 1 V 11 Mouse up	35/502	0.7979278458057559	0.9999960792891364	0	0	0.8745702387462033	0.19742295329784665	CUL9;GUCY2C;PRR5;KANK1;SEMA5B;PID1;GYPC;NPR3;NID1;TAF7L;THBD;CNN1;ABLIM1;ESM1;CLMP;KCNT2;DSE;EMB;TRAM1L1;ADAMTS9;CHST7;MME;MAGI2;UNC5C;SHISAL1;EMP3;PLXDC2;MAPK8IP2;SLC5A7;DES;CDH11;LRRN1;ALDH7A1;FBXL7;FGFR2
GSE158834 ADIPOR2 Knockout HEK293 1 V 4 Human Down	25/366	0.7984010127731906	0.9999960792891364	0	0	0.8559585315661036	0.19271417199183674	FBN2;TENM3;NRXN3;SAT2;HOXC13;HOXD10;TRHDE;AFF2;SGCD;PTCHD1;NT5DC2;NEFL;OTX2;RUNX1T1;TSTD1;FAM229A;LAMB1;UNC5D;POU3F3;COL4A2;DNAJC6;ALDH1A2;CDH11;COL6A1;CNTN4
GSE223893 SETD2 PARP Inhibition Kidney 11 V 10 Human up	70/971	0.799796259188044	0.9999960792891364	0	0	0.9052810706779701	0.20223821578729076	TENM1;PID1;PCDHGB5;PCDHGB4;GRIK2;HSPB3;HAPLN1;AFF2;GLI2;IL4I1;CDH2;MDK;SOX18;ZIC1;TNFRSF8;DLGAP1;ME3;ANXA8;SVEP1;PDGFRB;TRPC6;EDN2;ITGA4;WNT5A;IRAG2;MAPK8IP2;DKK1;NR5A1;F7;ANO1;DPEP1;KCNQ5;CARD14;PTGES;SPTBN5;PNCK;LAMA1;IGSF1;THBS2;LTBP1;PIK3R6;LIMA1;ADAM23;SFN;ALX1;PTCHD3;PTCHD4;NKX6-1;CADM2;CDX1;GFPT2;ABCA4;HPS4;SHISAL1;HS3ST5;NMNAT2;CCDC9B;ENOX1;NELL2;TDRD1;PCDHGA11;EHD3;FGF14;DES;PARVG;WT1;VEPH1;COL5A2;MKRN3;COL9A3
GSE209535 NDRG1 Overexpression 2 V 0 Human Down	2/37	0.7998242185508044	0.9999960792891364	0	0	0.6685205379861868	0.14932295499936132	SOX2;L1TD1
GSE149248 Mitochondrial Inhibition 1 V 2 Mouse up	23/339	0.8003606771274967	0.9999960792891364	0	0	0.8498600331350129	0.1892577159157314	PDGFRB;FBN2;CD93;LVRN;LAMA1;MMP2;PLEK;EYA4;IRAG2;PEAR1;PLXDC2;ADAMTSL1;ITPRIPL2;FMNL3;BCAM;PTPRC;PTCHD1;FES;ST8SIA6;IGFBP7;CYYR1;ADGRL4;ADAMTS9
GSE126127 PRMT1 Knockout Brain 2 V 4 Mouse up	9/143	0.8017307198186239	0.9999960792891364	0	0	0.7850269419674789	0.17347720703465908	GABRA1;PID1;SYNGAP1;KCNS2;CACNA1B;CARTPT;RETREG1;CACNA1H;LHX8
GSE159187 Creld1 Knockout 1 V 3 Mouse up	25/367	0.8025875381908688	0.9999960792891364	0	0	0.8534085374831527	0.18767678215727895	CHRM2;TSGA10IP;NPR3;AKAP6;NID1;THBS2;LOXL1;PIK3R5;PTPRZ1;C1QTNF5;PDE4B;IGFBP7;MSC;PTGIS;VWF;LVRN;NRG1;NAP1L5;MAPK10;LOX;COL4A2;RCAN2;LRRC3B;PDZRN4;SHANK2
GSE265788 IDH1 Inhibition RNA-Directed DNA Polymerase 7 V 4 Human up	36/517	0.8031593907364909	0.9999960792891364	0	0	0.8732619785935781	0.1914208514058421	MAP10;ROBO2;TENM1;ADCYAP1R1;PID1;THSD7B;GYPC;DGKB;CTNND2;KLHL13;THBS3;CDH6;SALL1;NWD2;ADAMTS19;CNR1;NDST4;ADAMTS18;ARSJ;PDE4B;NEFL;DRD2;MSC;CSMD1;TAF13;PCDH7;WNT5A;SNCAIP;IGF2R;PCDHGA10;PTPRD;PSRC1;COL5A2;FAT3;FBXL7;ASTN1
GSE239578 Cxadr Knockout CAR 2 V 7 Mouse up	26/381	0.803771052244955	0.9999960792891364	0	0	0.8549805291698511	0.18676264039020887	PNCK;PDE1C;PCDH10;SPO11;KLHL13;PEAR1;ZDBF2;SLCO2B1;NAPRT;NKX2-3;PROM2;DUSP3;TRPC6;ANGPT1;SLC50A1;IGF2R;MN1;BCAM;CLDN4;MEIS1;KRT18;EVC;COL4A2;ESAM;ADGRL4;RETREG1
GSE224311 VDR Knockdown Calcipotriol 3 V 0 Human Down	37/531	0.8047741008828014	0.9999960792891364	0	0	0.8738354067943493	0.18979151108346962	ROBO2;FBN2;COL15A1;GYPC;SATB1;TWIST1;OMA1;THBS2;GLI3;ROBO1;TRO;DPP4;ADAMTS5;SYNGAP1;DSE;CYP1B1;SVEP1;SLIT3;PTCHD4;HOXC8;RUNX1T1;PDGFRB;USP49;MME;ZBTB38;WNT5A;CARD6;FAM229A;IGF2R;MN1;EHD3;RCAN2;COL5A2;COL6A1;GAS1;EVL;PLA2R1
GSE228894 CARNMT1 Knockout 0 V 1 Mouse up	45/639	0.8050205924773366	0.9999960792891364	0	0	0.8835245852904453	0.19162536884708933	SH3GL3;THSD7B;TSHZ3;SATB1;KLHL13;MACROH2A2;FBLL1;INSYN2A;UNC80;CDH2;MDK;CRTAC1;CNR1;SLITRK4;PRDM16;SCN9A;RSPO2;DZIP1L;GPRASP2;HMGN3;JAM3;B3GALNT1;PRKCB;GABRA5;SGIP1;PTOV1;NRG1;SGCZ;USP29;FOXP2;SHISA7;MLLT11;MN1;FGF14;PSRC1;MMP16;LRRC7;DNAJC6;KCNS2;RUFY3;HECW1;REEP2;PGR;TACC2;HDGFL3
GSE238018 MXRA8 Knockout MDA-MB-231 1 V 2 Human up	8/129	0.805102510467724	0.9999960792891364	0	0	0.7728275439874186	0.1675379349663562	FGD3;BCAM;DMTN;IRX5;WT1;HHIP;PRDM16;LONRF2
GSE212057 SIRT6 Overexpression 4 V 6 Human Down	8/129	0.805102510467724	0.9999960792891364	0	0	0.7728275439874186	0.1675379349663562	BARHL2;GABRA4;PRDM13;ZIC4;EMB;NKX2-4;FEZF1;GNAI2
GSE163884 SUMO2 SUMO1 Knockout U2OS 1 V 0 Human Down	18/271	0.8057582052366008	0.9999960792891364	0	0	0.8309387605799811	0.17945915283898922	NTNG1;SLC43A3;LAMA1;MMP2;HPS4;HOXD10;CXCL14;LTBP1;POU3F3;CALB2;CLMP;LOX;COL4A2;FUT9;ADAMTS1;CCDC85A;ADAM23;CREB5
GSE125956 SYK Knockdown 0 V 5 Human Down	14/215	0.8059982575241019	0.9999960792891364	0	0	0.813719862227325	0.17549797211442777	ABCC3;UNC45B;TNXB;PCDH7;WNT5A;ENTPD8;LTBP1;GLI2;FMNL3;ANO1;CACNA1I;ALOX5;NFKBIZ;GRB10
GSE167390 Numb Knockout Muscle Organ RNA Messenger 0 V 7 Mouse up	1/20	0.8060583241074315	0.9999960792891364	0	0	0.615886505838659	0.13278462358551957	PGR
GSE184986 Fap Inhibition 4 V 2 Mouse up	1/20	0.8060583241074315	0.9999960792891364	0	0	0.615886505838659	0.13278462358551957	KCNJ3
GSE135769 CTCF Knockdown 1 V 2 Mouse Down	1/20	0.8060583241074315	0.9999960792891364	0	0	0.615886505838659	0.13278462358551957	FOXP2
GSE96685 GSE96686 Kdm4a Knockout 6 V 7 Mouse up	19/285	0.8061641513267626	0.9999960792891364	0	0	0.8341754708314194	0.17973803319111548	CHGA;SLC44A3;DMRT2;TSGA10IP;COL11A1;MAMDC2;OLFM4;HAPLN1;CLDN4;ESM1;KLC3;GPA33;DPEP1;EMB;PLA2R1;MISP;HMGN3;NKX3-2;FBP2
GSE149903 MLN Knockout MC-38 3 V 1 Mouse Down	32/464	0.8078487874005443	0.9999960792891364	0	0	0.864389681510304	0.18444380068040278	GUCY2C;CLIC5;CRYBG2;TSHZ3;SATB1;SPO11;DOCK9;SLCO5A1;PRKCZ;IKZF4;DPP4;ABLIM1;ADAM23;PGAP6;STAT4;TNFRSF8;GPRASP2;SLC39A4;GRIA3;PCYT1B;NRG1;UTF1;BAIAP3;AR;EHD3;ZEB1;COL4A2;DMWD;PRKCQ;KCNQ5;CD247;RBMS3
GSE195559 NOTCH1 Knockout Stem Cell Cardiac Muscle Cell Endothelial Cell 3 V 9 Human up	9/144	0.8081720014177046	0.9999960792891364	0	0	0.7791693290734825	0.16594777205605257	SEMA5B;AJM1;IFT172;MYH11;EFNA5;NALF1;RYR3;PRKG1;RBMS3
GSE140742 Nlrp3 Inhibition Liver 1 V 3 Mouse Down	3/54	0.8083969390269227	0.9999960792891364	0	0	0.688021866926274	0.14634368212453971	CDX4;ECH1;TRANK1
GSE164492 KSR1 Knockdown 5 V 0 Human up	6/100	0.8084696825477746	0.9999960792891364	0	0	0.7462548849326965	0.1586628175214794	SYT1;PCDH7;PDE4B;KRT23;EMB;NALF2
GSE136627 HDAC IIa HDAC4 Knockout Muscle Organ 7 V 1 Mouse up	4/70	0.8113000670553823	0.9999960792891364	0	0	0.7087434858135495	0.1482105219696143	NAPRT;PDE4B;SNCG;ANO5
GSE155548 Usp7 Knockdown Overexpression Stem Cell 1 V 0 Mouse up	39/560	0.8113111183224937	0.9999960792891364	0	0	0.8731579835820615	0.18258054352432523	MAP10;SH3GL3;PDE1C;SPO11;TSGA10IP;CCDC146;EFCAB6;ELFN2;CPN1;BOLL;FAM184A;TNFRSF8;ALX1;PTCHD3;PAPOLB;NKX2-4;RIBC2;TCFL5;B3GALNT1;SFMBT2;PGAM2;TDRD6;SEPTIN9;MAPK8IP2;FOXP3;USH2A;SMC1B;ADAM2;NELL2;TDRD1;POM121L2;TIAM1;NPHS2;ALDH1A2;PFN4;FAM181B;ALDOC;DRC1;HMX1
GSE140768 BMI1 Inhibition 0 V 3 Human Down	29/424	0.8113208415502376	0.9999960792891364	0	0	0.8568252017533079	0.1791550301816643	COL15A1;TSHZ3;PRCD;HSPB2;ATP10A;LTBP1;THBD;ESM1;IGSF23;RELN;CLMP;SLITRK4;PRDM16;SYNDIG1;PTCHD3;EMB;NKX3-1;TMEM132D;GFPT2;MMP2;RFTN1;DIO3;PLXDC2;ARHGAP24;GREM1;LOX;COL6A1;LTBR;PLA2R1
GSE230865 EYA2 Knockdown 1 V 2 Human up	10/159	0.8115615180398256	0.9999960792891364	0	0	0.7842994215486019	0.16375786602552841	PRR5;GUCY1A1;SPTBN5;DPP6;LRRC7;IGSF1;STMN2;NEFL;PRDM13;PRKCZ
GSE125956 SYK Knockdown 0 V 5 Human up	8/130	0.8117842592732639	0.9999960792891364	0	0	0.7664510185708603	0.15982087583139779	CALB2;CLMP;LOX;GFPT2;ANXA8;SYT14;IRF6;ADAMTS9
GSE226352 Hic1 Knockout 0 V 7 Mouse Down	35/506	0.8121133157959292	0.9999960792891364	0	0	0.8669497523000708	0.18042559195184016	SPO11;CTNND2;NTM;STMN2;AKAP6;BHLHE22;LDB2;NR2E3;GRM7;FUT9;CYP2R1;RSPO2;SPX;PTCHD4;HMGN3;NRG1;LHFPL3;TDRD7;PLXDC2;OLFM4;SHISA7;SMC1B;TDRD1;MAPK10;SLC5A7;ADCYAP1;MEIS1;PTPRC;OSTM1;TLX3;MAP3K19;COL6A5;SIM1;APBA2;VSTM2B
GSE149965 GSE149969 ID4 Knockout Phenobarbital 2 V 1 Mouse Down	44/628	0.8127783897620023	0.9999960792891364	0	0	0.8786014862566031	0.18213126771157234	USP35;PRR5;FCGBP;SLC43A3;DOCK9;COL11A1;CTNND2;NPR3;SLC7A14;GRIK3;JPH1;FGD3;GBX2;PTPRZ1;FUT9;SLITRK4;ZC3H12A;PDE4B;CYP1B1;EPS8L2;GPRASP2;PRKG1;NTNG1;B3GALNT1;IRX2;GRID2;NKX6-2;ANGPT1;SFMBT2;RFTN1;P3H2;SHROOM3;PLXDC2;SOX10;TIAM1;EHD3;RUFY3;MPPED2;DPEP1;COL9A3;ALDOC;SHANK2;SLC28A3;PTGES
GSE130081 GSE130082 Neil2 Apex1 Neil1 Knockout Stem Cell 0 V 2 Mouse Down	69/963	0.8135405681205765	0.9999960792891364	0	0	0.8990969698321033	0.1855371876134424	CD40;TENM3;MOGAT2;GLDC;TMEM200A;FOXI3;PRDM6;CELF4;GRIK3;STMN2;IRS4;NALF2;JPH1;RYR3;ELAVL2;SOX2;GYS1;SYNGAP1;FGF8;CDH2;CRTAC1;ZIC3;PGAP6;ENPP2;NEFL;DLGAP1;FOXD3;PCYT1B;CHST7;PTGIS;MSX2;PGAM2;WNT5A;UNC5C;DKK1;UTF1;TIAM1;ZEB2;DNAJC6;HECW2;CDH11;APLNR;ALDOC;CCDC194;FREM2;VSTM2B;TTYH1;ATP10A;THBS3;DPP6;FUT9;NT5DC2;ADAM23;SYNDIG1;SLIT3;OTX2;KCNJ3;CDX4;DMTN;GFPT2;PCDH7;RFTN1;NMNAT2;SULF1;ENOX1;BMP4;LIN28B;DLC1;L1TD1
GSE201042 Ptpmt1 Eif2a Knockout P3HR-1 6 V 0 Mouse up	18/273	0.8150974554460104	0.9999960792891364	0	0	0.8243308634507788	0.16853246305729339	DPP10;UNC13C;TENM1;RYR2;ADGRV1;TMEM200A;TMEM72;MED12L;INSYN2A;ZEB2;NLRP6;HECW2;DLC1;LRRTM2;PCDHGB1;CNGA3;ZFPM2;MDGA2
GSE210093 TAF15 Overexpression A-549 0 V 2 Human up	20/301	0.8155942779002562	0.9999960792891364	0	0	0.831054745645493	0.16940075009488006	TFAP2A;FOXC2;MMP2;PCDH7;ARHGEF16;NRXN3;SHISAL1;THBS2;FLI1;HAPLN1;MLLT11;CLMP;FAM184A;TMEM215;DSE;ANXA8;SLIT3;RETREG1;GPRASP2;FBXL7
GSE252944 AKT Inhibition 3 V 8 Human Down	6/101	0.8158990641941376	0.9999960792891364	0	0	0.738359291084855	0.15022999812876522	MAMDC2;SVEP1;SLCO5A1;JPH1;FREM2;ELAVL2
GSE130081 GSE130082 Neil2 Apex1 Neil1 Knockout Stem Cell 0 V 10 Mouse Down	48/683	0.8161589492187422	0.9999960792891364	0	0	0.8812788309718166	0.17902840359600844	KANK1;MAGEL2;CD40;TMEM200A;MOGAT2;PRDM6;IRS4;TNFAIP2;EFNA5;GLI3;CDH6;LIMA1;FGF8;EFNB3;SOX17;CDH2;MARVELD2;NFKBIZ;ALX3;GPC3;ENPP2;CYP1B1;SLIT3;EMB;PEG3;MSX2;IGFBP3;PCDH7;RFTN1;WNT5A;P3H2;SHROOM3;LAMB1;DKK1;USP29;SLC5A7;ZEB2;KRT18;COL4A2;FAM163A;HAND1;COL6A1;APLNR;GAS1;LTBR;FREM2;FGFR2;VSTM2B
GSE189772 GSE189773 MHC FBXO11 Inhibition CTBp 0 V 4 Human up	5/86	0.8166844403281303	0.9999960792891364	0	0	0.721738309373746	0.14615381248560583	LIMA1;EHD3;PLEK;ELAVL4;ENPP2
GSE179163 MuRF1 Knockout Muscle Organ 4 V 3 Mouse Down	5/86	0.8166844403281303	0.9999960792891364	0	0	0.721738309373746	0.14615381248560583	TNNT1;NPR3;GRB10;NUP62CL;FBP2
GSE200134 CIS Inhibition Natural Killer Cell 0 V 6 Mouse Down	5/86	0.8166844403281303	0.9999960792891364	0	0	0.721738309373746	0.14615381248560583	PREX2;ALOX5;AKAP5;PLXDC2;KLRG1
GSE168213 GSE235639 PGR Knockout 5 V 2 Mouse Down	98/1349	0.8173406112994754	0.9999960792891364	0	0	0.9115471850162147	0.18385848939486	HHIP;AQP2;CXCL14;FGF2;PREX2;SALL1;EDNRB;SOX18;LEPR;PIEZO2;EPHA5;PDGFRB;GUCY1A1;ARL14;CD93;IGFBP3;WNT5A;IRAG2;UNC5D;COL4A2;APLNR;DPEP1;PLA2R1;SCG2;TSHZ3;ARX;TWIST1;DTX1;CABP1;NID1;LTBP1;PIK3R6;CACNA1H;PCBP4;IGFBP7;MYH11;SLC38A4;BDNF;FLI1;SOX30;MLLT11;BMP4;COL5A2;LRRN1;ESAM;ROBO4;FLT4;GRIK3;TCF21;ADRA1D;GRIK2;LDB2;PEAR1;FBLL1;THBD;GRM7;MDK;TAGAP;BDKRB2;TRPC6;EDN2;PTGIS;KCND2;PCDHGA4;SGIP1;MMP2;SORCS1;ABCC9;GREM1;ANO1;MN1;DMRTA1;ALDH1A2;COL6A1;CDH11;GAS1;FAM181B;COL6A5;PDZRN4;COL15A1;TNXB;TSGA10IP;NDUFA4L2;KCNA5;DNAH9;THBS2;CLVS2;SLIT3;CYYR1;FOXB1;IRX5;ANGPT1;LAMB1;FMNL3;DES;DLC1;ADGRL4;LIMS2
GSE168213 PGR Knockout 3 V 2 Mouse Down	98/1349	0.8173406112994754	0.9999960792891364	0	0	0.9115471850162147	0.18385848939486	HHIP;AQP2;CXCL14;FGF2;PREX2;SALL1;EDNRB;SOX18;LEPR;PIEZO2;EPHA5;PDGFRB;GUCY1A1;ARL14;CD93;IGFBP3;WNT5A;IRAG2;UNC5D;COL4A2;APLNR;DPEP1;PLA2R1;SCG2;TSHZ3;ARX;TWIST1;DTX1;CABP1;NID1;LTBP1;PIK3R6;CACNA1H;PCBP4;IGFBP7;MYH11;SLC38A4;BDNF;FLI1;SOX30;MLLT11;BMP4;COL5A2;LRRN1;ESAM;ROBO4;FLT4;GRIK3;TCF21;ADRA1D;GRIK2;LDB2;PEAR1;FBLL1;THBD;GRM7;MDK;TAGAP;BDKRB2;TRPC6;EDN2;PTGIS;KCND2;PCDHGA4;SGIP1;MMP2;SORCS1;ABCC9;GREM1;ANO1;MN1;DMRTA1;ALDH1A2;COL6A1;CDH11;GAS1;FAM181B;COL6A5;PDZRN4;COL15A1;TNXB;TSGA10IP;NDUFA4L2;KCNA5;DNAH9;THBS2;CLVS2;SLIT3;CYYR1;FOXB1;IRX5;ANGPT1;LAMB1;FMNL3;DES;DLC1;ADGRL4;LIMS2
GSE129370 Sirt6 Knockout 2 V 1 Mouse Down	1/21	0.8213366906263657	0.9999960792891364	0	0	0.5850603941513033	0.11515284781130616	FOXP2
GSE228696 GK GKRP Overexpression 0 V 9 Mouse Down	1/21	0.8213366906263657	0.9999960792891364	0	0	0.5850603941513033	0.11515284781130616	SIM1
GSE165359 Ccnc ATR Cdk8 Inhibition RNA Messenger 11 V 7 Mouse Down	54/766	0.8228047676908521	0.9999960792891364	0	0	0.8838667947959787	0.1723861329924067	USP35;ROBO4;DOCK9;CTNND2;FLT4;MAST1;CELF4;ERFE;GLI2;ADAMTSL1;GYS1;SYNGAP1;UPK1A;SOX18;GPRASP2;PCYT1B;SFMBT2;FBXO17;ECH1;PAX6;TIAM1;DNAJC6;RUFY3;COL6A5;SGK2;TSHZ3;TSGA10IP;PHYHIPL;FIGNL2;DTX1;DTX2;MACROH2A2;AARD;GNAI2;LIMA1;EFNB3;GBX2;ADAMTS19;FUT9;UCP3;PRDM16;ADAM23;TCFL5;GFPT2;FAM229A;SULF1;DLK1;GRIN1;ARHGAP23;SNX18;MEIS1;OSTM1;TLX3;ZCCHC3
GSE188631 DREAM Knockout HeLa 0 V 2 Human up	6/102	0.8230994816353467	0.9999960792891364	0	0	0.7306281887755102	0.14223738707127384	IGSF8;KRT18;KRT7;SLCO5A1;SFN;STRA6
GSE252944 AKT Inhibition 11 V 8 Human up	2/39	0.8231537068054017	0.9999960792891364	0	0	0.6323155216284987	0.12305639803594015	FAM163A;SEPTIN9
GSE126127 PRMT1 Knockout Brain 2 V 4 Mouse Down	10/161	0.8232778101285275	0.9999960792891364	0	0	0.7738266628275267	0.15047955348225148	RELN;ZIC3;NT5DC2;SVEP1;OTX2;ZIC4;GPRC5D;CSMD2;LOXL1;KCNJ3
GSE121626 UGT2B17 Overexpression JVM-2 MEC1 0 V 2 Human Down	82/1140	0.8235869952304272	0.9999960792891364	0	0	0.9022131899430865	0.17510703408664047	GABRB3;TENM1;TNFRSF13B;DOCK9;PCDHGB4;CTNND2;PCDHGB2;GRIK3;ROBO1;C4B;DOCK10;LYL1;ADAMTS5;EDNRB;GRM7;ADAMTS1;NAPRT;ZC3H12A;TAGAP;DSE;NFKBIZ;PIEZO2;PDE4B;TNFRSF8;DLGAP1;ME3;PRKG1;RBFOX1;ADGRV1;ITGA4;CD93;GRID1;ARHGEF18;SSTR3;AJAP1;ADAM2;EVC;MMP16;DNAJC6;HECW2;HECW1;IRF6;CREB5;FBN2;IGSF8;PCDH10;COL11A1;TRANK1;DNAH9;NOL4;LTBP1;DDO;PIK3R5;FSTL5;LIMA1;ABLIM1;CNR1;CCDC85A;ALOX5;SLITRK5;CSMD2;GRIA3;TFAP2B;SEC16B;FAM78B;ANGPT1;DMRT2;PLXDC2;SNCAIP;SULF1;FLI1;IGF2R;SOX30;NELL2;PEX5L;LRFN5;RALYL;LIN28B;PTPRC;LTBR;FBXL7;CBLN2
GSE182670 ID4 ID1 ID ID2 ID3 Overexpression U-87MG Uppsala RNA Messenger 1 V 0 Human up	27/400	0.8242047492412901	0.9999960792891364	0	0	0.8447223806000024	0.16331549777648158	RYR2;NLGN1;PDE1C;NPR3;LRRC4;HSPB2;ASCL1;JPH1;NALF1;LOXL1;SGCD;PCLO;HYAL1;ENPP2;CYP1B1;HMGN3;NTNG1;SEC16B;ANGPT1;PCDHGC5;USH2A;TNNT1;COL5A2;DRC1;HDGFL3;PTGES;SCN2B
GSE158834 ADIPOR2 Knockout HEK293 0 V 13 Human Down	27/400	0.8242047492412901	0.9999960792891364	0	0	0.8447223806000024	0.16331549777648158	TENM3;SATB1;HHIP;PRDM6;SAT2;HOXC13;HOXD10;GLI3;ELAVL2;AFF2;ADAMTS5;PTCHD1;GRB10;NEFL;RUNX1T1;ITGA4;MSX2;RFTN1;WNT5A;LAMB1;UNC5D;FLI1;ZEB2;LOX;DLC1;TRIP6;FGFR2
GSE213681 ALKBH3 Knockdown 1 V 0 Human Down	8/132	0.8246206966999391	0.9999960792891364	0	0	0.7540065092901578	0.14539640219719646	CALB2;NTM;DLC1;WNT5A;DTX1;USH2A;CACNA1H;HOXC10
GSE110879 GSE110934 Ezh1 Knockout Liver 0 V 3 Mouse up	95/1313	0.8251382573969203	0.9999960792891364	0	0	0.9074830883601954	0.1744221716926738	GABRB3;CLIC5;TENM3;DGKB;PCDHGB4;FLT4;PRDM6;PLEK;TNFAIP2;KRT23;AQP4;NALF2;ADRA1A;HOXC10;GLDN;RAPGEFL1;ROBO1;ZDBF2;TMEM47;ADAMTSL1;DOCK10;DSE;ZIC1;LEPR;GRB10;PDE4B;FFAR2;PDGFRB;FOXD3;SFMBT2;NFAM1;ARHGEF16;MMD2;PAX6;POU3F3;ZFTA;AR;ANO1;EID2;BCAM;ZEB2;EVC;COL4A2;ALDH1A2;MPPED2;EVL;NUP62CL;PLA2R1;HMX1;RBMS3;CUL9;GUCY2C;NECAB1;TSHZ3;GYPC;SATB1;DCTN1;FOXG1;TRANK1;TWIST1;BHLHE22;KLHL13;NID1;MED12L;KLC3;RELN;CNR1;GPC3;HOXC5;INPP5J;IGFBP7;VILL;NKX2-5;GRIA3;TFAP2A;IRX1;IRX2;TCF7L1;IRX5;ANGPT1;DMRT2;HPS4;CARD6;SYT14;LAMB1;ZIC4;USH2A;FLI1;ARHGAP24;MEIS1;PTPRC;TAFA5;MYO15B;ZCCHC3;LHX8
GSE192710 ZIC2 ZNF423 Inhibition Stem Cell 4 V 3 Human Down	49/700	0.8263592366804838	0.9999960792891364	0	0	0.8773135906927552	0.1673262388540753	RYR2;GALNT13;FBXO27;KRT23;AFF2;THBD;NAPRT;DSE;FEZF1;SLC39A4;EPHA5;DUSP3;MSX2;NPY5R;SGIP1;FBXO17;COG1;EMP3;ANO5;CLDN4;LOX;TNNT1;COL6A1;ALDOC;ZFPM2;RBMS3;GYPC;NPR3;TWIST1;DTX2;EFNA5;THBS2;KLC3;PTCHD1;SPOCK3;PTCHD4;VILL;NKX2-5;TMEM132D;GABRA1;IRX2;RFTN1;CADPS;SLC50A1;FLI1;SNAP91;ARHGAP24;COL5A2;SIM1
GSE161102 GSE161106 RPE Overexpression 1 V 6 Mouse Down	9/147	0.8265496516821974	0.9999960792891364	0	0	0.7621058480344493	0.14517757368978368	PTGIS;DPYSL4;ST8SIA3;SLCO5A1;FOXL1;NUP62CL;SCG2;PAK5;TCFL5
GSE58261 Dnmt1 Dnmt3a Knockout 0 V 3 Mouse up	3/56	0.8276257020478488	0.9999960792891364	0	0	0.6619867167889699	0.12524409857725063	TFAP2A;SLC43A3;ARHGEF18
GSE221329 ERK BRAF Inhibition Thyroid Gland 1 V 5 Human up	31/456	0.8279151671096449	0.9999960792891364	0	0	0.8509488772826046	0.16069708760992824	FOXE1;ATP10A;AKAP6;MACROH2A2;PRKCZ;NALF1;DPP4;SHE;MARVELD2;SPOCK3;CNGA3;MISP;FEZF1;IRX2;TSTD1;MSX2;NFAM1;TMEM61;TACR3;KRT7;ARHGAP24;MAPK8IP1;NR5A1;BMP4;DNAJC6;IL1RAPL2;KCNS3;PGR;ALDH7A1;SHANK2;CBLN1
GSE171988 MBNL Knockout Schneider 1 1 V 3 Human Down	35/511	0.8288592954086047	0.9999960792891364	0	0	0.8576042502771088	0.16097649117779095	USP35;IGSF8;EPHA10;GLDC;ARX;PHYHIPL;TCF21;AATK;SYNPR;DPP6;CDH2;PGAP6;ST8SIA4;PDE4B;NKX6-1;GABRA1;NKX6-2;SLC6A17;CADM2;ACTN2;PCDHGA3;HTR1B;HS3ST5;DLK1;BAIAP3;SHISA6;PHOX2A;HS3ST2;PCDHGA10;PCDHGA11;EHD3;MEIS1;ASTN2;ZFPM2;SHANK2
GSE265788 IDH1 Inhibition RNA-Directed DNA Polymerase 0 V 8 Human up	74/1036	0.8291177037762953	0.9999960792891364	0	0	0.8955897435897436	0.1678273841290031	PRR5;ROBO2;GALNT13;THSD7B;FOXE1;IFT172;CTNND2;AQP4;NALF2;CDH8;HAPLN1;TMEM47;ADAMTSL1;CAPN9;CRTAC1;ZIC3;SVEP1;RBM7;EPHB1;APC2;GPR37;MSX2;SLC6A17;SGIP1;DCC;ECH1;WNT5A;IRAG2;NRG1;PAX6;POU3F2;SHISA7;POU3F4;F7;ZEB2;DNAJC6;KCNQ5;SCG3;IRF6;ASTN2;SCG2;HMX1;FBN2;TMEM74;EFNA5;THBS2;CRHR1;DDO;NKAIN3;PTCHD1;FUT9;CNR1;FAM184A;ADAMTS18;CHSY3;NKX2-5;NKX2-4;LONRF2;PAK5;IRX1;IRX2;NIPSNAP3A;SYT1;IL34;B3GAT1;TDRD7;NELL2;MEIS1;COL5A2;CNTN4;FBXL7;SNTB1;LHX8;CBLN1
GSE133749 BMPR2 Overexpression Endothelial Cell 0 V 1 Human Down	12/191	0.8293825584108986	0.9999960792891364	0	0	0.7831386490604367	0.14650469211612951	TRIM72;ESM1;NLGN1;LOX;HHIP;SACS;KRT7;MAP4;PAX5;ADGRL4;LTBP1;ARHGAP24
GSE234148 HDAC Inhibition 0 V 2 Human Down	43/620	0.8295177703508115	0.9999960792891364	0	0	0.8688230639572464	0.1623923675601343	COL15A1;TACSTD2;TRANK1;AATK;MACROH2A2;FGF2;LTBP1;CDH6;ITPRIPL2;SGCD;SLCO2B1;ADAMTS9;PROM2;PDGFRB;ABCC3;B3GALNT1;GUCY1A1;DUSP3;DMTN;NIPSNAP3A;CD93;ST8SIA3;CADPS;KRT7;ABCC9;LAMB1;EMP3;CCDC9B;SSTR3;TTC39A;IL22RA1;GREM1;FMNL3;ANO1;ZEB2;ZEB1;PTPRC;NPEPL1;COL5A2;CDH11;LTBR;SNTB1;SLC28A3
GSE212057 SIRT6 Overexpression 4 V 6 Human up	8/133	0.8307792769991946	0.9999960792891364	0	0	0.747933588761175	0.13866025372409835	COL4A2;PABPC4L;TNFAIP2;KRT7;SHROOM3;AVPR1A;EFNA5;BMPR1B
GSE171988 MBNL Knockout Schneider 1 1 V 3 Human up	43/621	0.8324502172011456	0.9999960792891364	0	0	0.8672713177944171	0.1590418257108735	USP13;MAGEL2;SYCP2L;SLC43A3;FLT4;PRDM5;PCDHGB2;IRS4;PCDH15;FIGNL2;LDB2;ERFE;DOCK10;CALB2;CLMP;HENMT1;ADAMTS1;ADAMTSL3;ALX1;SPX;HOXC8;TFAP2B;EPHA6;ANGPT1;GABRA5;ARHGEF16;AVPR1A;IPCEF1;QKI;FMNL3;TIAM1;ZEB2;LIN28B;TCERG1L;TLX3;ALDH1A2;NMU;L1TD1;CNTN4;NUP62CL;CRYAB;FBP2;SNTB1
GSE230865 EYA2 Knockdown 3 V 5 Human up	18/277	0.8327954913633452	0.9999960792891364	0	0	0.8114212265883217	0.14846344998978994	BARHL2;GALNT13;COL11A1;STMN2;AATK;SLCO5A1;NID1;PIK3R5;PREX2;KCTD8;MAPK10;CACNA1I;PCBP4;NKX2-1;LEPR;CSMD3;FBXL7;CREB5
GSE112714 Ctnnb1 Knockout 2 V 1 Human Down	2/40	0.8338774251061892	0.9999960792891364	0	0	0.615642158832195	0.11184300899036603	GLDC;PAX6
GSE129698 SYK Inhibition 1 V 2 Human Down	2/40	0.8338774251061892	0.9999960792891364	0	0	0.615642158832195	0.11184300899036603	CHI3L1;CFB
GSE133749 BMPR2 Overexpression Endothelial Cell 0 V 1 Human up	12/192	0.8344749362301815	0.9999960792891364	0	0	0.7787451984635083	0.14091594566542942	SPTBN5;COL4A2;VWF;MDK;ADAMTS1;SLCO2B1;ADAMTS18;ALOX5;COL5A2;TACSTD2;IGFBP7;LDB2
GSE193157 BRAF MEK Inhibition Dabrafenib Hydroxychloroquine Trametinib 3 V 1 Human up	1/22	0.8354121476038474	0.9999960792891364	0	0	0.5571701026246481	0.10019594745044745	PTPRZ1
GSE128069 NKT Eomes Knockout 2 V 0 Mouse Down	1/22	0.8354121476038474	0.9999960792891364	0	0	0.5571701026246481	0.10019594745044745	NMNAT2
GSE212057 SIRT6 Overexpression 3 V 1 Human Down	28/417	0.8357279957616031	0.9999960792891364	0	0	0.8397755880504295	0.15069947832773462	KANK1;FOXE1;SEMA3B;NPR3;TRANK1;TNFAIP2;ATP10A;EFNA5;NIPAL4;CACNA1I;SGCD;PDE4B;LONRF2;IRX2;DUSP3;DMTN;PCDH9;GFPT2;EYA4;KRT7;SHROOM3;LDOC1;EHD3;COL4A2;LTBR;RETREG1;FRK;PTGES
GSE145215 Krt13 Knockout 2 V 3 Mouse up	7/119	0.8362492175195834	0.9999960792891364	0	0	0.7304562858966177	0.13062647733599828	NIPAL4;KRTDAP;ARG1;NFKBIZ;KRT23;ANKK1;SLC28A3
GSE252944 AKT Inhibition 3 V 8 Human up	7/119	0.8362492175195834	0.9999960792891364	0	0	0.7304562858966177	0.13062647733599828	TFAP2A;CACNA1I;HYAL1;FAM163A;FAM229A;ALDOC;SEPTIN9
GSE196583 Ezh2 Inhibition 0 V 1 Mouse Down	23/348	0.8368451747370361	0.9999960792891364	0	0	0.8259147944254327	0.14710880637702173	UNC13C;IL34;NPR3;DIO3;NRG1;MAPK8IP2;PLXDC2;DKK2;GLI3;LIMA1;ADAMTS5;SNX18;ABLIM1;ADAMTS1;ADAMTSL3;ADAM23;CDH11;RSPO2;CYP1B1;GAS1;ME3;PLA2R1;RBMS3
GSE231637 Mettl3 LSK SON Overexpression 0 V 3 Mouse up	25/376	0.8375597815906536	0.9999960792891364	0	0	0.8311124353732487	0.14732518179368304	SH3GL3;ROBO4;PNCK;GALNT13;DOCK9;ARX;TNFAIP2;TWIST1;PRDM13;GBX2;NETO1;ADAMTS1;MDK;SLC22A18;C1QTNF5;PGAP6;IGFBP7;PLXDC2;SOX30;TMEM215;PCDHGB1;ALDOC;ESAM;RETREG1;CCDC194
GSE227947 PARP Inhibition 1 V 0 Mouse Down	64/906	0.8377079406156626	0.9999960792891364	0	0	0.8851331582010665	0.15674447695803456	SEMA5B;DGKB;PTPRO;GRIK2;CDH8;RYR3;CCDC97;EPHB1;DUSP3;KCND2;MME;ACTN2;PRKCB;DCC;SORCS1;YDJC;POU3F4;MAPK8IP1;MN1;MPPED2;EVL;ANKK1;FREM2;PDE1C;KCNA4;KCNA5;SEMA3E;KLHL13;AKAP5;PLCXD1;PRKCZ;CACNA1H;CRHR1;CACNA1I;DPP6;RELN;CLMP;CNR1;ADAM23;SPOCK3;SYNDIG1;INPP5J;GSG1L;SLIT3;DRD2;CACNG2;DMTN;FAM78B;KCNIP2;PCDHGC5;IL34;GABRA4;ST8SIA3;KLHL1;HTR1B;LAMB1;HS3ST5;TDRD7;GPR6;ENOX1;MEIS1;REEP2;DRC1;SCN2B
GSE228357 OGA Knockdown 5 V 4 Human up	9/149	0.8380284162334054	0.9999960792891364	0	0	0.7511364673664993	0.1327282696157538	LIN28B;KRT18;GLDC;CYP1B1;KRT23;LAMB1;GDF3;NID1;PRR13
GSE114492 GSE153671 KMT2D Inhibition 10 V 11 Human up	39/569	0.8394635572208622	0.9999960792891364	0	0	0.8578993300964907	0.15012570273976675	DPP10;IGSF8;THSD7B;CTNND2;BHLHE22;JPH1;GLI3;ROBO1;TRO;DOCK10;BDKRB2;PDE4B;CPXM1;ZIK1;RAG1;FOXD3;TFAP2B;DUSP3;GPR37;IFTAP;PRKCB;CADM2;DMRT2;IGFBP3;HPS4;PTOV1;SHROOM3;TDRD7;ARHGAP28;ANO5;QKI;LRFN5;DNAJC6;DMRTA1;KCNQ3;VWC2;FGF13;ALDH7A1;HDGFL3
GSE237184 OCT4 Overexpression 0 V 2 Human up	39/569	0.8394635572208622	0.9999960792891364	0	0	0.8578993300964907	0.15012570273976675	ADCYAP1R1;PID1;TENM3;COL11A1;PLPPR5;TMEM72;SLC7A14;TWIST1;DTX1;NID1;FBLL1;NIPAL4;DOCK10;SOX3;SOX18;ADAMTSL3;ADAMTS9;JAM3;PPFIA2;B3GALNT1;CHST7;TRPC6;NIPSNAP3A;SORCS1;PLXDC2;SULF1;DKK1;DLK1;NAP1L5;PTPRD;FGF14;MMP16;OSTM1;DNAJC6;TLL1;LRRN1;ASTN2;ZFPM2;RETREG1
GSE148263 PLK4 TRIM37 Ubiquitin Ligase Inhibition 6 V 9 Human Down	78/1095	0.8418031349825668	0.9999960792891364	0	0	0.8925157351758081	0.15369933016133155	TENM3;FOXE1;GLDC;PRDM5;TNFAIP2;LMOD1;LDB2;ELFN2;FGF2;TMEM47;CDH6;TRO;ADAMTS5;THBD;GYS1;DPYSL4;KCNT2;CDH2;ADAMTS1;SCN9A;C1QTNF5;CYP2R1;LEPR;EPHA5;PDGFRB;IGFBP3;WNT5A;P3H2;SHROOM3;NGF;ANO5;GREM1;KCTD8;MN1;BCAM;COL4A2;DNAJC6;HECW2;CRYAB;SHANK2;CREB5;RBMS3;CUL9;FOXC2;PDE1C;DCTN1;LUZP2;NPR3;TRANK1;NRXN3;ATP10A;KLHL13;LTBP1;CNN1;CLMP;PCBP4;ARSJ;INPP5J;SLIT3;MAP4;TFAP2A;DMTN;TAF13;SHISAL1;ZIC4;SEPTIN9;SULF1;SLC16A14;MLLT11;BMP4;SNX18;KCNS3;DLC1;COL5A2;REEP2;MDGA2;RETREG1;LIMS2
GSE262134 DNAJC12 Knockout SH-SY5Y 0 V 1 Human Down	72/1015	0.8420881441227102	0.9999960792891364	0	0	0.888723836581271	0.15274548657434878	FCGBP;SLC44A3;GALNT13;GLDC;DGKB;FOXI3;SAT2;PEAR1;HOXC11;NALF1;HOXC10;TAF7L;SOX2;HYAL1;SCN9A;DNER;ENPP2;PDE4B;ACP3;DUSP3;SERPINF1;PGAM2;ABCC9;EMP3;C1QL1;EPN3;F7;TIAM1;CLDN4;COL4A2;TNNT1;COL6A1;IRF6;ASTN2;SCG2;LUZP2;PRCD;PCDH15;PLCXD1;NID1;THBS2;S100A16;CCDC85A;NT5DC2;SPOCK3;GPC3;EPS8L2;ALX1;CACNA1S;JAM3;KCNJ3;NTNG1;DMTN;SYT1;CADM2;CDX1;BMP8B;HTR1B;GDF1;HS3ST5;SEPTIN9;TTC39A;ARHGAP24;IL22RA1;SLC8A3;FAM163A;NMU;COL9A3;INSM2;TACC2;RETREG1;FBXL7
GSE265788 IDH1 Inhibition RNA-Directed DNA Polymerase 1 V 8 Human Down	58/828	0.8439898451527017	0.9999960792891364	0	0	0.8772641606414694	0.14879699942584257	GABRB3;IFT172;LMOD1;SLC35F1;GRIK2;ELFN2;IKZF4;IPO4;TRO;DOCK10;ADAMTS5;SGCD;SCN9A;ENPP2;FOXD3;SERPINF1;FBXO17;ARHGEF16;FOXL1;ANO5;SOX10;YDJC;NR5A1;MN1;ZEB2;CLDN19;APLNR;RAB38;VSTM2B;KANK1;COL15A1;GYPC;SLC43A3;COL11A1;PCDH15;ATP10A;SEMA3E;BHLHE22;NID1;NKAIN2;SNTG1;SPOCK3;PRDM16;LONRF2;GABRA2;CADM2;GABRA5;LAMB1;IGF2R;SLC8A3;FMNL3;EHD3;LRFN5;FGF14;TAFA5;WT1;KCNS3;ZCCHC3
GSE203308 Maf1 Brf1 Knockdown Overexpression ST2 6 V 11 Mouse up	48/693	0.8441441242821749	0.9999960792891364	0	0	0.867127922216465	0.1469192489842007	KLB;PRR5;KANK1;SEMA5B;ALDH1L1;COL15A1;GYPC;TAF7L;DOCK10;ADAMTS5;THBD;ESM1;CLMP;C1QTNF5;ADAM23;ENPP2;SNCG;IL12A;SVEP1;EMB;ADAMTS9;SEC16B;ANGPT1;MME;MMP2;MAGI2;SHISAL1;NMNAT2;PLXDC2;SULF1;IGF2R;PLPP7;GREM1;SLC5A7;F7;ZEB2;ZEB1;DES;MMP16;COL4A2;FES;RCAN2;CDH11;COL6A1;COL6A5;ALDH7A1;CCDC194;RBMS3
GSE158834 ADIPOR2 Knockout HEK293 11 V 9 Human Down	49/707	0.8453271849615689	0.9999960792891364	0	0	0.8676386466689919	0.14579064532183558	GABRB3;IRS4;SLC35F1;HOXC11;GLI2;AFF2;GYS1;SGCD;CDH2;NEFL;DLGAP1;ITGA4;ECH1;WNT5A;UNC5C;UNC5D;POU3F3;AR;MMP16;LOX;COL4A2;ALDH1A2;CDH11;COL6A1;PRKCQ;NRXN3;HOXD11;PLCXD1;NID1;GNAI2;EFNB3;PTPRZ1;PTCHD1;NT5DC2;ADAM23;GPC3;GRIA3;RFTN1;LAMB1;SNCAIP;SEPTIN9;SLC16A14;NELL2;DLC1;REEP2;CNTN4;FGF13;RETREG1;FGFR2
GSE128255 NDP Knockdown Stem Cell 3 V 2 Human up	87/1217	0.8461314019966873	0.9999960792891364	0	0	0.8955204694371872	0.14962410623654168	TENM3;TMEM200A;FBXO27;PRDM5;TNFAIP2;PEAR1;SERTM1;NALF1;LOXL1;GLI3;ELAVL2;ZDBF2;ADAMTSL1;THBD;PCLO;NETO1;MDK;ADAMTS1;SLC22A18;NAPRT;ZC3H12A;BDKRB2;CYP1B1;HOXA2;ME3;SLC39A4;DUSP3;ARL14;MSX2;PCDHGA4;WNT5A;PCDHGA1;PAX6;EMP3;FOXL1;FOXP2;DKK2;EVC;LOX;DMRTA1;PCDHGB1;PLA2R1;ZFPM2;RBMS3;FOXC2;TSHZ3;GYPC;SATB1;SLC43A3;FOXG1;TRANK1;TWIST1;DTX2;LTBP1;ITPRIPL2;GRIN2A;CLMP;S100A16;SPOCK3;PRDM16;SLITRK5;ALX1;VILL;CSMD2;TRAM1L1;LONRF2;NTNG1;MPP4;FAM78B;SYT1;GFPT2;SYT14;ZIC4;LAMB1;ARHGAP28;NMNAT2;CCDC9B;ARHGAP24;ARHGAP23;PEX5L;LRFN5;KRT18;VEPH1;COL5A2;TRIP6;FGF13;FBXL7
GSE132306 Mettl14 Knockout EndoC-betaH1 1 V 2 Human up	1/23	0.8483793480501827	0.9999960792891364	0	0	0.5318152921458706	0.08744500514030178	ADGRV1
GSE140742 Nlrp3 Inhibition Liver 9 V 3 Mouse up	1/23	0.8483793480501827	0.9999960792891364	0	0	0.5318152921458706	0.08744500514030178	GNAT1
GSE109431 LRH-1 Knockout Liver 0 V 2 Mouse Down	6/106	0.8496835149707611	0.9999960792891364	0	0	0.70125	0.11422754807991077	DPP4;DPYSL4;MARVELD2;RCAN2;SHANK2;SNTB1
GSE52133 LIN-41 Knockdown 0 V 1 Human Down	17/267	0.8499887816155552	0.9999960792891364	0	0	0.7938137443802183	0.12902023685909234	NECAB1;RAB3C;ADCYAP1R1;NMNAT2;SORCS3;LTBP1;YDJC;CDH8;IPO4;DPP4;TRO;XKR7;LOX;GPC3;TNFRSF8;FEZF1;LEFTY2
GSE128255 NDP Knockdown Stem Cell 1 V 0 Human Down	89/1246	0.8508419952242602	0.9999960792891364	0	0	0.8945350945350945	0.14449321364070752	TENM3;TMEM200A;FBXO27;PRDM5;TNFAIP2;PEAR1;NALF1;LOXL1;GLI2;ZDBF2;ADAMTSL1;ADAMTS5;THBD;ESM1;SOX17;NETO1;MDK;ADAMTS1;ZC3H12A;DSE;NFKBIZ;HOXA2;ME3;SLC39A4;PPFIA2;ITGA4;ARL14;MSX2;SLC6A17;ZBTB38;MMP2;SERPINF1;WNT5A;EMP3;FOXL1;DKK1;FOXP2;TIAM1;EVC;LOX;TNNT1;DMRTA1;COL6A1;CDH11;PCDHGB1;KCNQ5;PLA2R1;ZFPM2;FOXC2;TSHZ3;GYPC;SLC43A3;PRCD;FOXG1;TACSTD2;TRANK1;TWIST1;DTX2;LTBP1;GNAI2;CLMP;S100A16;PRDM16;SLITRK5;EPS8L2;ALX1;TRAM1L1;STRA6;NTNG1;FAM78B;GABRA5;GFPT2;RFTN1;CADPS;SYT14;LAMB1;ARHGAP28;NMNAT2;CCDC9B;ARHGAP24;ARHGAP23;PEX5L;LRFN5;MEIS1;KRT18;VEPH1;COL5A2;TRIP6;FBXL7
GSE178521 PD-L1 Inhibition Lung 1 V 0 Human up	4/75	0.8513517997310789	0.9999960792891364	0	0	0.6586525522562124	0.10599684994537524	SPTBN5;LAMA1;IQSEC3;NID1
GSE223893 SETD2 PARP Inhibition Kidney 1 V 10 Human up	23/352	0.8513950520892678	0.9999960792891364	0	0	0.8156929836422819	0.13122790178129953	MPP4;PCDH9;CDX1;DOCK9;LUZP2;ZBTB38;TMEM72;SHISAL1;AFF2;ENOX1;TMEM47;NELL2;PCDHGA11;VEPH1;B3GALT1;ADAM23;SPOCK3;NKX2-1;SACS;FFAR2;PTCHD4;IRF6;UGGT2
GSE206931 WDR5 Inhibition WIN 3 V 6 Human Down	27/408	0.8520683740276138	0.9999960792891364	0	0	0.8266189576981611	0.13233219245370023	CLIC5;FCGBP;NCF1;SEMA3B;AQP2;LTBP1;CAPN9;GPA33;MDK;GPC3;OTX2;EPS8L2;CACNA1S;STRA6;DMRT2;TMEM61;IL22RA1;ANO1;BCAM;CLDN4;DMRTA1;CROCC;NMU;TACC2;CFB;FBXL7;TJP3
GSE252944 AKT Inhibition 10 V 13 Human up	28/422	0.8524247044204871	0.9999960792891364	0	0	0.8288886991811191	0.1323489876551432	USP13;TRIL;FLT4;ATP10A;HOXC10;CDH8;RAPGEFL1;CACNA1H;GNAI2;CACNG6;DOCK10;SDR16C5;NWD2;NDST4;CCDC85A;CYP2R1;GRB10;TRAM1L1;CSMD1;DUSP3;MSX2;EYA4;ANO5;MAPK8IP1;EVC;COL6A1;LRRN1;HMX1
GSE108446 Bgn Knockout 2 V 3 Mouse up	3/59	0.8533547988761784	0.9999960792891364	0	0	0.6264208420478312	0.09933773918013365	BDKRB2;ME3;KLF17
GSE63772 Abca4 Knockout 2 V 1 Mouse Down	85/1194	0.8533908122423304	0.9999960792891364	0	0	0.8913850351934626	0.14131811042872755	CLIC5;HHIP;TNFAIP2;LMOD1;JPH1;LOXL1;TMEM47;THBD;GYS1;SGCD;EDNRB;MDK;ADAMTSL3;DSE;C1QTNF5;LEPR;PIEZO2;ENPP2;CYP1B1;CPXM1;SVEP1;PDGFRB;PTGIS;CD93;VWF;ACTN2;MMP2;SERPINF1;IGFBP3;PGAM2;ECH1;WNT5A;ABCC9;ANO5;SOX10;FOXP2;DKK2;AR;MN1;BCAM;EVC;LOX;TNNT1;ALDH1A2;CDH11;COL6A1;GAS1;PRKCQ;RAB38;PTGES;RBMS3;COL15A1;TNXB;SLC43A3;NPR3;SEMA3B;TMEM72;THBS2;ITPRIPL2;DPP4;CLMP;NT5DC2;PRDM16;GPC3;TNNI2;CACNA1S;CYYR1;STRA6;MCOLN3;ANGPT1;GFPT2;EYA4;LAMB1;PLXDC2;SNCAIP;SEPTIN9;FLI1;IGF2R;DES;COL5A2;TRIP6;COL9A3;LTBR;ADGRL4;SNTB1
GSE133749 BMPR2 Overexpression Endothelial Cell 0 V 2 Human Down	2/42	0.8535776458658062	0.9999960792891364	0	0	0.5847964376590331	0.09258425119286345	COL4A2;PAX5
GSE157121 Nrf2 Knockout Thyroid Gland 2 V 1 Mouse Down	12/196	0.8536909571260467	0.9999960792891364	0	0	0.7616489450537215	0.12048222103494269	PREX2;ANO1;LUZP2;IGFBP3;WNT5A;SPOCK3;L1TD1;LAMB1;TLL1;LDB2;OLFM4;LEFTY2
GSE160762 E2A Knockout 0 V 2 Human Down	7/122	0.8541717469316318	0.9999960792891364	0	0	0.7112843705779529	0.1121147739209698	GABRA2;ADAMTS5;GABRB1;SCN9A;SULF1;SNTB1;SLC18A3
GSE157121 Nrf2 Knockout Thyroid Gland 0 V 1 Mouse up	11/182	0.8565019930553198	0.9999960792891364	0	0	0.7513104578464715	0.11637696381382637	DPP4;THSD7B;IGSF1;NFKBIZ;LEPR;GMNC;ST8SIA6;EMB;MACROH2A2;FREM2;INSYN2A
GSE212074 PUS1 Knockdown MDA-MB-231 0 V 1 Human Down	4/76	0.8584349281156689	0.9999960792891364	0	0	0.6494692144373673	0.09913783771424822	THBD;TMEM161A;NTM;PEAR1
GSE196035 GSE196037 MEN1 Inhibition 6 V 0 Human up	47/685	0.8584349363468076	0.9999960792891364	0	0	0.8581540628149936	0.13099240268494353	KANK1;RYR2;IGSF1;TRANK1;TNFAIP2;FIGNL2;KLHL35;RAPGEFL1;DDO;BEGAIN;AFF2;ITPRIPL2;TRO;NKAIN2;EDNRB;ADAMTS1;ALOX5;ADAM23;DSE;SPOCK3;DZIP1L;PIEZO2;GPC3;TNNI2;ME3;CPXM1;UGGT2;ADAMTS9;GUCY1A1;TRPC6;AVPR1B;CD93;TACR3;SMC1B;MEIS1;NPEPL1;TTLL3;NPHS2;DMRTA1;FAM163A;APLNR;GAS1;EVL;NMUR1;FGF13;ALDH7A1;HDGFL3
GSE183204 ALS HSP70 Overexpression 1 V 5 Human up	28/424	0.8587389407475917	0.9999960792891364	0	0	0.8246109216355012	0.1255802560540775	RYR2;SH3GL3;PEAR1;LTBP1;TRHDE;MED12L;PIK3R6;KCNT2;GRB10;SPX;PRKG1;JAM3;PTCRA;ABCC3;PCYT1B;GUCY1A1;DMTN;TRPC6;VWF;ANGPT1;CMTM5;POU3F3;SLC8A3;EHD3;MEIS1;COL4A2;DNAJC6;ESAM
GSE201155 OGT Inhibition Stem Cell 3 V 0 Mouse up	80/1130	0.8588559377839562	0.9999960792891364	0	0	0.8861350162554982	0.1348290584005412	BARHL2;TENM1;TENM3;FLT4;CTNND2;ADRA1D;SERTM1;IPO4;GLI2;GYS1;SALL1;CRTAC1;PGAP6;GRB10;HOXA2;CPXM1;STUM;NKX3-2;GIT1;MSX2;GRID1;SERPINF1;IGFBP3;WNT5A;ARHGEF18;SHROOM3;LDOC1;ANO7;MAPK8IP2;PLPP7;MN1;EID2;COL4A2;TMEM215;DNAJC6;HAND2;ALDH1A2;COL6A1;GAS1;VSTM2B;PTGES;FBN2;GUCY2C;USP13;ADCYAP1R1;MAGEL2;ATP10A;BHLHE22;AARD;LTBP1;LIMA1;DPP6;IGSF23;GPA33;SYNDIG1;SLIT3;IGFBP7;NKX2-5;NKX2-4;LONRF2;JAM3;RUNX1T1;TFAP2A;IRX5;DMRT1;RFTN1;B3GAT1;LAMB1;SULF1;BAIAP3;HS3ST2;SLC8A3;TDRD1;SNX18;TAFA5;RCAN2;COL5A2;TLL1;APBA2;FGFR2
GSE168101 BRD4 Knockout SLC KBM-7 Nucleoside Transport Proteins 1 V 0 Human up	7/123	0.8597805754620835	0.9999960792891364	0	0	0.7051140989811412	0.10652727515979708	KCNJ6;NKAIN3;MPP4;PRDM5;MYH11;ABCC9;FRK
GSE195559 NOTCH1 Knockout Stem Cell Cardiac Muscle Cell Endothelial Cell 3 V 4 Human up	1/24	0.8603255009799063	0.9999960792891364	0	0	0.5086652477956826	0.07652587454399193	NKX2-4
GSE152642 GSE153671 KMT2D Inhibition 0 V 3 Human Down	1/24	0.8603255009799063	0.9999960792891364	0	0	0.5086652477956826	0.07652587454399193	MKRN3
GSE196220 Axin1 Knockout 5 V 6 Mouse Down	1/24	0.8603255009799063	0.9999960792891364	0	0	0.5086652477956826	0.07652587454399193	DKK1
GSE237216 STAT1 Knockout RPMI-8226 1 V 3 Human up	41/604	0.860747363143796	0.9999960792891364	0	0	0.8485700613732926	0.12724667881687543	PRR5;CRYBG2;GLDC;DGKB;TMEM72;PCDH15;DBX1;ELFN2;THBS2;GLI3;GLI2;DPP6;SALL1;KCNT2;MARVELD2;S100A16;RSPO2;ANXA8;OTX2;CPXM1;ACP3;STRA6;GRID2;DMTN;SLC13A4;AVPR1B;IL34;WNT5A;ARHGEF16;KRT7;LAMB1;OLFM4;ARHGAP23;CLDN4;NUP62CL;DRC1;FREM2;LIMS2;TJP3;SLC28A3;PTGES
GSE206440 Snap29 Knockout Stem Cell 1 V 3 Mouse Down	3/60	0.8611535131131497	0.9999960792891364	0	0	0.6153975007537941	0.09199115330551563	FMNL3;SLC22A18;TNFAIP2
GSE230865 EYA2 Knockdown 3 V 4 Human Down	23/355	0.8616538219303259	0.9999960792891364	0	0	0.8081882656350742	0.12034059670775764	RYR2;SPTBN5;GUCY1A1;FAM78B;ITGA4;ACTN2;SYCP2L;LRRC4;PRDM13;SLC35F1;SHISAL1;ABCC9;KLHL13;NELL2;BOLL;DPP6;ADAM23;DSE;CCDC97;KCNQ5;FGF13;APBA2;ADGRL3
GSE63772 Abca4 Knockout 3 V 1 Mouse up	6/108	0.8616998704642949	0.9999960792891364	0	0	0.6874249699879952	0.10232200176948794	TRPC6;KRT18;SNTG1;PLA2G4E;NT5DC2;FGF2
GSE265788 IDH1 Inhibition RNA-Directed DNA Polymerase 1 V 4 Human Down	83/1172	0.8624866325384599	0.9999960792891364	0	0	0.8862301448729105	0.13110501365719962	SH3GL3;IFT172;STMN2;ELAVL4;SLC35F1;HOXC13;GRIK2;GLI3;DOCK10;GYS1;EDNRB;CDH2;B3GALT1;SCN9A;LRRTM2;LEPR;EPHB1;ZIK1;PCYT1B;KCND2;ITGA4;GRID1;MMP2;SERPINF1;FBXO17;ARHGEF16;EN1;UNC5C;SORCS3;SHISA7;TIAM1;ZEB2;RIPPLY2;HAND2;APLNR;ALDOC;ALDH7A1;FREM2;CREB5;VSTM2B;KANK1;COL15A1;TTYH1;SATB1;SLC43A3;LAMA1;COL11A1;FOXG1;PCDH15;PHYHIPL;SLCO5A1;DNAH9;AKAP6;HOXD11;NID1;HOXD10;GNAI2;FGD3;LIMA1;DPP6;CLMP;S100A16;SPOCK3;SLITRK5;CSMD2;NKX2-5;LONRF2;GRIA3;PAK5;PCDH9;ST8SIA1;GABRA5;DMRT2;CMTM5;BMP8B;SYT14;LHFPL3;FMNL3;PEX5L;NOVA1;KCNS3;DLC1;ADGRL3
GSE265788 IDH1 Inhibition RNA-Directed DNA Polymerase 3 V 8 Human up	101/1412	0.862540949950041	0.9999960792891364	0	0	0.8951438633775619	0.13236729789496335	THSD7B;CTNND2;PRDM5;AQP4;CDH8;ZDBF2;CYP1B1;SVEP1;PCDHAC2;EPHA5;MSX2;WNT5A;IRAG2;POU3F2;POU3F4;COL4A2;RUFY3;PFN4;KCNQ5;ASTN2;SCG2;FREM2;FBN2;CUL9;NTM;TWIST1;EFNA5;LTBP1;MED12L;DPP4;NKAIN3;EFNB3;ADAMTS18;ARSJ;NKX2-4;LONRF2;TRPM3;ZSCAN18;SYT1;CADM2;TDRD7;LRRC66;SLC16A14;COL5A2;NMU;CNTN4;BMPR1B;FBXL7;LHX8;ROBO2;FOXE1;EFCAB6;INSYN2A;KCNT2;CRTAC1;ZIC3;C1QTNF5;PDE4B;CNGA3;ADAMTS9;NKX3-2;APC2;GPR37;PCDHGA4;SGIP1;DCC;SHROOM3;NRG1;PAX6;F7;IRF6;LRRC3B;CRYAB;HMX1;LCAT;TMEM74;THBS2;DDO;THBS3;CACNG6;ABLIM1;GBX2;PTPRZ1;PTCHD1;CNR1;FAM184A;ADAM23;STAT4;CHSY3;PTCHD4;TRAM1L1;IRX1;FOXB1;IRX2;EYA4;SNCAIP;POU4F3;NELL2;KCNS2;VEPH1;CBLN1
GSE194176 IL-19 Knockout 0 V 1 Mouse up	2/43	0.8626067808941367	0.9999960792891364	0	0	0.5705020790665922	0.08431811571386794	NDUFA4L2;DLK1
GSE253616 Pten Overexpression T Cell 3 V 7 Mouse up	2/43	0.8626067808941367	0.9999960792891364	0	0	0.5705020790665922	0.08431811571386794	ABLIM1;SHROOM3
GSE165359 Ccnc ATR Cdk8 Inhibition RNA Messenger 8 V 7 Mouse Down	2/43	0.8626067808941367	0.9999960792891364	0	0	0.5705020790665922	0.08431811571386794	SOX3;PSRC1
GSE113146 EGFR Inhibition 1 V 2 Mouse up	79/1119	0.8634973349420743	0.9999960792891364	0	0	0.8833895034731155	0.12965019028789435	ROBO2;SH3GL3;ALDH1L1;GABRB1;TENM3;NCF1;GLDC;PLEK;TNFAIP2;AQP4;PEAR1;IPO4;GLI2;ZDBF2;ADAMTSL1;DOCK10;CDH2;NETO1;MDK;ZC3H12A;NFKBIZ;PABPC4L;PIEZO2;PDE4B;CPXM1;ADAMTS9;GUCY1A1;PTGIS;PEG3;SLC6A17;ARG1;PRKCB;KCNK12;MMP2;IGFBP3;WNT5A;IRAG2;EN1;TBR1;PAX5;AR;ZEB2;PSRC1;COL4A2;ALDH1A2;CDH11;GAS1;KCNQ5;EVL;LRRC3B;ZFPM2;USP13;ADCYAP1R1;GYPC;PCDH10;SLC43A3;ADAM22;EFNA5;NID1;NKAIN3;BRINP1;ALOX5;SLIT3;NXPH1;GRIA3;FAM78B;GFPT2;PCDH7;LAMB1;HS3ST5;ARHGAP28;SEPTIN9;TBX4;ARHGAP24;PTPRD;MEIS1;DES;WT1;VWC2
GSE196035 GSE196037 MEN1 Inhibition 6 V 11 Human up	68/972	0.8648613234752155	0.9999960792891364	0	0	0.8751836312566842	0.12706450221841845	RYR2;NCF1;LRRC4;TNFAIP2;ELAVL4;KLHL35;AFF2;EDNRB;ADAMTS1;DSE;ME3;CPXM1;ADAMTS9;PCDHAC2;GUCY1A1;TRPC6;CD93;AVPR1B;ZBTB38;PCDHGA1;AR;NPEPL1;DMRTA1;APLNR;GAS1;RAB38;EVL;NUP62CL;ALDH7A1;HDGFL3;FBN2;KANK1;NLGN1;SATB1;IGSF1;TRANK1;FIGNL2;LCAT;NID1;TRHDE;DDO;BEGAIN;NKAIN2;FGD3;ITPRIPL2;FSTL5;BCL2L10;FAM184A;NPBWR1;SLITRK4;ALOX5;ADAM23;SPOCK3;GPC3;TNNI2;IGFBP7;UGGT2;ANGPT1;HS3ST4;NELL2;BMP4;FMNL3;MEIS1;DES;NPHS2;ACKR2;NMUR1;OTUD1
GSE199862 Chk1 Inhibition 3 V 1 Human up	67/959	0.8658136861551171	0.9999960792891364	0	0	0.8739321135151059	0.125920977505272	FBXO27;CTNND2;PRDM5;PCDHGB2;TNFAIP2;ADRA1D;GRIK2;FGF2;GLDN;GLI3;DOCK10;SALL1;CDH2;MDK;DSE;DNER;PIEZO2;SACS;NEFL;SVEP1;HMGN3;ZIK1;EPHA5;ITGA4;MME;ZBTB38;WNT5A;SHROOM3;DNAAF6;DKK1;AR;TIAM1;COL4A2;CDH11;FBN2;KANK1;PDE1C;SATB1;LAMA1;NPR3;ADAM22;HOXD11;HOXD10;THBS3;LIMA1;CLMP;PTPRZ1;CNR1;SLIT3;MAP4;DRD2;STRA6;TMEM132D;DMTN;PCDH9;CADM2;BDNF;CARD6;SEPTIN9;SULF1;NAP1L5;ARHGAP23;OSTM1;COL5A2;TRIP6;COL9A3;FBXL7
GSE203308 Maf1 Brf1 Knockdown Overexpression ST2 1 V 10 Mouse Down	49/716	0.8674689587312748	0.9999960792891364	0	0	0.8554978248580628	0.1216308739814529	ROBO2;GLI3;RAPGEFL1;ADAMTS5;ESM1;ADAMTS1;ADAMTSL3;B3GALT1;RSPO2;PIEZO2;ENPP2;SVEP1;NFAM1;SFMBT2;MMP2;PAX6;NRG1;MMP16;COL4A2;EVL;COL6A5;CREB5;KANK1;COL15A1;PRCD;DTX1;EFNA5;LIMA1;KLC3;CLMP;ALX3;INPP5J;CACNG2;PCDHA8;RUNX1T1;LVRN;PCDHGC5;EYA4;ARHGAP28;TDRD6;SULF1;IGF2R;DLK1;PTPRD;EHD3;AJM1;DLC1;FAM163A;COL5A2
GSE218097 SOX10 Overexpression Glial Cell 2 V 1 Human Down	111/1548	0.8678471538815457	0.9999960792891364	0	0	0.8969943362867218	0.12713968106077614	CHRM2;GLDC;HHIP;CTNND2;IPO4;NIPAL4;CDH6;HENMT1;CDH2;SCN9A;PIEZO2;GRB10;CYP1B1;SVEP1;PPFIA2;EPHA5;ST6GAL2;ZBTB38;IGFBP3;P3H2;SOX10;DKK1;FOXP2;DKK2;TIAM1;HECW2;KCNQ5;ZFPM2;PDE1C;TSHZ3;PCDH10;PRKCZ;CNN1;GRIN2A;ARSJ;SYNDIG1;ALX1;OTX2;MAP4;DRD2;ZSCAN18;TFAP2A;SYT1;BDNF;HTR1B;TDRD7;ARHGAP28;CCDC9B;SLC16A14;ARHGAP23;BMP4;COL5A2;FAT3;GALNTL6;SIM1;RETREG1;PCDHGB5;PCDHGB4;LRRC4;SLC35F1;LDB2;RYR3;UNC80;ADAMTSL1;TMEM47;ADAMTS5;THBD;ZIC3;ADAMTS1;ADAMTSL3;ZIC1;DLGAP1;EMB;ZIK1;VWF;SGIP1;MAMDC2;ARHGEF18;NRG1;ABCC9;FOXL1;NGF;GREM1;MN1;ZEB2;MMP16;DNAJC6;CDH11;SHANK2;RBMS3;CREB5;FOXC2;LUZP2;COL11A1;NRXN3;SEMA3E;CNR1;CCDC85A;DRGX;IRX1;IRX2;MPP4;PCDH7;GABRA4;BMP8B;ZIC4;LAMB1;SEPTIN9;DLC1;SNTB1;ADGRL3
GSE124014 NNMT Overexpression NIH 3T3 0 V 1 Mouse up	15/243	0.8683465591165775	0.9999960792891364	0	0	0.7679517909591168	0.10840744024568033	SEC16B;TSHZ3;IFT172;P3H2;ARHGAP28;YDJC;ADAMTSL1;SNX18;MMP16;LOX;COL5A2;DSE;CYP1B1;DPEP1;EMB
GSE140742 Nlrp3 Inhibition Liver 1 V 3 Mouse up	3/61	0.8685855277964997	0.9999960792891364	0	0	0.6047542746767928	0.08520335838261231	B3GALT1;PGAP6;CFB
GSE74383 ROR2 Overexpression MCF-7 1 V 3 Human Down	3/61	0.8685855277964997	0.9999960792891364	0	0	0.6047542746767928	0.08520335838261231	GUCY1A1;PGR;TRAM1L1
GSE107288 DCPS Inhibition Granulocyte Monocyte Progenitor Cell RNA Messenger 5 V 8 Mouse Down	17/272	0.8691143768412117	0.9999960792891364	0	0	0.7780346820809249	0.109143128031534	SATB1;RFTN1;TACSTD2;ARHGAP23;TIAM1;KRT18;GALR3;DNAJC6;ZC3H12A;GPC3;STAT4;PDE4B;IL12A;RAB38;VILL;ADGRL4;GIT1
GSE58261 Dnmt1 Dnmt3a Knockout 2 V 3 Mouse Down	17/272	0.8691143768412117	0.9999960792891364	0	0	0.7780346820809249	0.109143128031534	KANK1;SH3GL3;GPR26;GPR37;NKX6-2;SOX10;NIPAL4;FGD3;DOCK10;PRRG3;ALOX5;PRKCQ;L1TD1;FAT3;SGK2;JAM3;CREB5
GSE224131 MAFB Knockdown Macrophage Colony-Stimulating Factor 5 V 1 Human Down	8/140	0.8692560339987262	0.9999960792891364	0	0	0.7079995355857425	0.09920317201180356	ALK;NPEPL1;ITGA4;MPPED1;CRTAC1;TNNI2;KLHL13;KLRG1
GSE246325 PRMT5 Inhibition 1 V 5 Human up	104/1456	0.8695159358882084	0.9999960792891364	0	0	0.8934589220303506	0.12492219145871392	TMEM200A;FBXO27;CTNND2;KLHL35;NALF2;IKZF4;ZDBF2;NIPAL4;EDNRB;PABPC4L;PIEZO2;HOXA2;PDGFRB;ST6GAL2;SLC6A17;SFMBT2;DKK1;POU3F3;KCTD8;RUFY3;PRKCQ;PGR;RAB38;FREM2;FBN2;MAGEL2;EPHA10;FOXG1;CHRNA7;TACSTD2;PRDM13;KLHL13;MACROH2A2;PRKCZ;TRHDE;CACNA1H;CRHR1;BCL2L10;FUT9;S100A16;NPBWR1;NKX2-1;INPP5J;SFN;PCDHA8;IQSEC3;CCDC9B;SOX30;PTPRD;PARVG;FES;NMU;BARHL2;TENM3;DOCK9;FLT4;TNFAIP2;HSPB2;PEAR1;JPH1;GLI2;M1AP;ADAMTSL3;DSE;CYP2R1;ME3;ANXA8;RBM7;FEZF1;DUSP3;MAMDC2;ARHGEF16;FOXL1;ANO5;AJAP1;SMC1B;DNAJC6;HAND2;ALDH1A2;FAM181B;NUP62CL;CRYAB;TNXB;LAMA1;DCAF12L1;PLPPR5;SEMA3E;NOL4;LIMA1;ALOX5;ADAM23;EPS8L2;CHSY3;RGS22;MISP;GABRA5;RFTN1;LHFPL4;HS3ST5;NAP1L5;KRT18;DLC1;FRK;LIMS2
GSE193663 ASD Knockdown 4 V 6 Mouse up	96/1350	0.8704351650148423	0.9999960792891364	0	0	0.8894471385746936	0.1234214662572443	GABRB3;TENM1;TENM3;TMEM200A;PCDHGB4;DOCK9;PTPRO;STMN2;SLC35F1;LDB2;NALF2;INSYN2A;AFF2;ROBO1;CALB2;GYS1;EDNRB;CDH2;MDK;ADAMTS1;DNER;RSPO2;GRB10;TUNAR;CPXM1;ADAMTS9;PCDHAC2;APC2;MINAR1;EPHA5;PCYT1B;USP49;PCDHGA4;GRID1;IGFBP3;MMD2;UNC5D;AVPR1A;ZFTA;CTU1;MMP16;TCERG1L;RUFY3;MPPED2;GAS1;EVL;HDGFL3;HMX1;NECAB1;ADCYAP1R1;NLGN1;FOXG1;NPR3;PLPPR5;DTX1;SLCO5A1;TMEM74;BHLHE22;MACROH2A2;NKAIN2;FGD3;FSTL5;NKAIN3;RELN;NWD2;CLMP;EFNB3;PTPRZ1;ADAMTS18;NT5DC2;GPC3;SLC17A6;CSMD3;LONRF2;RUNX1T1;TCFL5;GABRA2;FAM78B;ANGPT1;GABRA5;PCDH8;B3GAT1;LHFPL4;SHISAL1;USP29;IGF2R;SLC16A14;ENOX1;ARHGAP23;MLLT11;NELL2;PCDHGA11;XKR7;MKRN3;ADGRL3;CBLN1
GSE156403 Diaph1 Knockout Liver 0 V 1 Mouse up	1/25	0.8713309574176337	0.9999960792891364	0	0	0.48744437380801015	0.06713737102680117	LEPR
GSE226525 GSE226527 HNRNPH2 Knockout 4 V 0 Human up	1/25	0.8713309574176337	0.9999960792891364	0	0	0.48744437380801015	0.06713737102680117	LIMS2
GSE195559 NOTCH1 Knockout Stem Cell Cardiac Muscle Cell Endothelial Cell 0 V 4 Human Down	1/25	0.8713309574176337	0.9999960792891364	0	0	0.48744437380801015	0.06713737102680117	PEG3
GSE214872 LIFR Inhibition 0 V 1 Human Down	1/25	0.8713309574176337	0.9999960792891364	0	0	0.48744437380801015	0.06713737102680117	PCDH7
GSE165234 VEGFR Inhibition 1 V 0 Mouse up	4/78	0.8717395618934102	0.9999960792891364	0	0	0.6318471337579618	0.08673022337498691	ADCYAP1R1;INPP5J;HOXD10;RAPGEFL1
GSE149965 GSE149969 ID4 Knockout Phenobarbital 2 V 6 Mouse Down	33/498	0.8718885550835175	0.9999960792891364	0	0	0.8271587364719181	0.11339822441047066	CCDC27;ALK;DOCK9;SYNE4;PRKCZ;DPP4;FGF8;MARVELD2;ALOX5;UCP3;ZC3H12A;PGAP6;ABCC3;KCND2;ANGPT1;RFTN1;HTR1A;TACR3;KRT7;IRAG2;ANO7;USH2A;SHISA7;ANO1;KRT18;MMP16;MPPED2;DPEP1;ALDOC;SHANK2;PRR13;SLC28A3;PTGES
GSE265788 IDH1 Inhibition RNA-Directed DNA Polymerase 10 V 8 Human up	73/1043	0.8721841850409693	0.9999960792891364	0	0	0.8752158354911159	0.11968984050833446	ROBO2;PID1;GALNT13;THSD7B;FOXE1;CTNND2;PRDM5;AQP4;NALF2;CDH8;HAPLN1;ZDBF2;CDH6;KCNT2;CRTAC1;ZIC3;C1QTNF5;DNER;SVEP1;NKX3-2;PCDHAC2;GPR37;USP49;MSX2;SGIP1;DCC;MMP2;WNT5A;SHROOM3;LDOC1;NRG1;SORCS3;POU3F2;C1QL1;PFN4;ASTN2;CRYAB;CUL9;NTM;EFNA5;NID1;THBS2;NOL4;CACNA1I;ABLIM1;FUT9;FAM184A;ADAMTS18;STAT4;ST8SIA4;SLC17A6;CHSY3;CSMD2;NKX2-4;LONRF2;PAK5;OPCML;TCFL5;TCF7L1;NIPSNAP3A;SYT1;GFPT2;B3GAT1;TDRD7;NELL2;FMNL3;PCDHGA11;KCNS2;COL5A2;CNTN4;SNTB1;LHX8;CBLN1
GSE119879 PCS Knockout Epithelial Cell Fibronectins 0 V 1 Mouse Down	21/330	0.8723443065406048	0.9999960792891364	0	0	0.792821910614595	0.10827654938041222	CLIC5;PRKCB;CADM2;DOCK9;PLA2G4E;LRRC38;UNC5C;SYT14;PLCXD1;FOXP3;LRRC66;FOXP2;ZFTA;PTPRD;TRO;RELN;DMRTA1;ASTN2;STUM;HDGFL3;KCNJ3
GSE212628 Lipe Mier1 Knockout 6 V 1 Mouse up	8/141	0.874121512353491	0.9999960792891364	0	0	0.7026378206051527	0.0945299995102449	GYPC;TNFRSF13B;BDKRB2;MMD2;SEPTIN9;SLC39A4;PAX1;THBS3
GSE149903 MLN Knockout MC-38 6 V 2 Mouse Down	40/596	0.8751570944458361	0.9999960792891364	0	0	0.8380779079474361	0.11175925809917933	USP35;CD40;GYPC;SATB1;KCNA4;SLCO5A1;PEAR1;IKZF4;DPP4;SYNGAP1;ALOX5;CCDC85A;ZC3H12A;ADAM23;TAGAP;NFKBIZ;PGAP6;STAT4;INPP5J;ENPP2;PDE4B;TNFRSF8;IGFBP7;IL12A;MSC;ADAMTS9;PEG3;SHROOM3;UNC5C;NRG1;ARHGAP28;ZFTA;AR;ZEB1;DMWD;DLC1;ALDH1A2;CD247;CFB;PTGES
GSE156648 DOT1L Overexpression IMR-90 2 V 1 Human Down	7/126	0.875557448588614	0.9999960792891364	0	0	0.6872254964525696	0.09132849655562583	TMEM47;BDNF;DLC1;SCN9A;WNT5A;SEPTIN9;SGCZ
GSE116773 Notch2 Knockout 1 V 4 Mouse up	45/665	0.8759134094303244	0.9999960792891364	0	0	0.8452393510411612	0.11198410546910459	CCDC27;ROBO2;NLGN1;GALNT13;PDE1C;TNFRSF13B;AASDH;LUZP2;ADAM22;PCDH15;PHYHIPL;GRIK2;KLHL13;CRHR1;TMEM47;SGCD;EDNRB;PTPRZ1;FUT9;TAGAP;BDKRB2;PDE4B;RGS22;CSMD1;GRIA3;KCNJ3;EPHA5;ABCC3;UNC45B;GUCY1A1;ST6GAL2;TSTD1;PCDH9;GRID1;DCC;IQCJ;SLC5A7;LRFN5;PARVG;LRRC7;NPHS2;VEPH1;MDGA2;FGFR2;SHANK2
GSE140758 MDM2 Inhibition 0 V 1 Human Down	89/1260	0.8764107481119426	0.9999960792891364	0	0	0.8831238660444467	0.11650206019485009	ROBO2;MOGAT2;TRIL;TNFAIP2;STMN2;CXCL14;LOXL1;ELAVL2;C4B;ADAMTSL1;TRO;GRM7;MDK;HYAL1;NAPRT;DZIP1L;PDE4B;ME3;STUM;ZIK1;SLC13A4;KCND2;ARL14;WNT5A;DNAAF6;KRT7;SORCS1;DKK2;F7;ANO1;BCAM;EVC;TNNT1;CDH11;KCNQ5;RAB38;CRYAB;SHANK2;CFB;FBN2;IGSF8;SLC43A3;DNAH9;KLHL13;AKAP5;THBS2;GNAI2;FGD3;CACNG6;IGSF21;FUT9;NT5DC2;ERICH3;CHAD;SFN;EIF4EBP3;SLIT3;IGFBP7;NXPH1;VILL;NKX6-1;KCNJ3;ZSCAN18;TFAP2A;IRX2;DMTN;CADM2;ABCA4;NAP1L5;ARHGAP23;IL22RA1;PTPRD;NELL2;BMP4;XKR7;TLX3;NOVA1;FES;MAP3K19;COL5A2;TRIP6;LRRN1;FGF13;DRC1;BMPR1B;FBXL7;TJP3;FGFR2;SLC28A3
GSE114760 MYC Overexpression Astrocyte Neuron 1 V 5 Mouse Down	103/1447	0.8765387702047575	0.9999960792891364	0	0	0.8899467077789648	0.11727214238584935	IFT172;TRIL;CTNND2;STMN2;NALF1;ARHGAP36;LOXL1;PREX2;ZDBF2;SYNPR;FGF8;DPYSL4;NDST4;SACS;PPFIA2;ST6GAL2;EPHA6;COG1;UNC5C;POU3F2;POU3F3;KCTD8;SLC5A7;HECW2;KCNQ3;PGR;ASTN2;ASTN1;CUL9;MAGEL2;TSHZ3;BHLHE22;MACROH2A2;MED12L;NKAIN3;GSG1L;TFAP2B;ST8SIA1;PTPRD;XKR7;LRFN5;RALYL;TLX3;FAT3;LRRN1;BARHL1;DPP10;ROBO2;BARHL2;GPR26;GRIK3;AATK;EFCAB6;GLI2;ROBO1;ADAMTSL1;PCLO;ADAMTS1;ZIC1;DLGAP1;APC2;GRID2;USP49;PEG3;DCC;PAX6;C1QL1;ZFTA;ZEB1;MMP16;LRRC7;TMEM215;GAS1;FAM181B;SHANK2;KANK1;POPDC1;SATB1;DCTN1;PLPPR5;AKAP6;NOL4;PRRG3;RELN;CLMP;PTCHD1;CNR1;SLITRK4;CCDC85A;SLC17A6;CYYR1;KCNJ6;RFTN1;B3GAT1;HS3ST5;ZIC4;SNCAIP;ENOX1;FMNL3;MEIS1;APBA2;ADGRL3;CBLN1
GSE145195 PPP2R3B Overexpression 4 V 2 Human Down	97/1367	0.8765577243744836	0.9999960792891364	0	0	0.8871632752067129	0.11688617368306757	PID1;GLDC;PRDM5;DOCK10;HENMT1;NDST4;PIEZO2;ENPP2;ATP6V1E2;UNC13C;ZBTB38;SFMBT2;POU3F2;ADCYAP1;LOX;KCNQ3;ZFPM2;CHRNA7;TRANK1;NID1;EFNA5;PRKCZ;DPP6;S100A16;ST8SIA4;ZKSCAN2;IGFBP7;ZSCAN18;TMEM132D;ST8SIA1;GFPT2;ARHGAP28;FLI1;QKI;IGF2R;ARHGAP24;PEX5L;EHD3;LIN28B;RCAN2;MKRN3;COL9A3;FGF13;TENM1;CD40;TENM3;SLC35F1;GRIK2;LDB2;GLI3;ROBO1;CALB2;TRO;PCLO;ADAMTS1;DNER;DLGAP1;ME3;ADAMTS9;ZIK1;GRID2;ITGA4;PCDHGA1;SHROOM3;ANO5;MMP16;NRG3;TNNT1;DMRTA1;NUP62CL;RBMS3;KANK1;NLGN1;SATB1;SEMA3B;ADAM22;NRXN3;DNAH9;DDO;FSTL5;CNR1;SLIT3;CHSY3;CSMD1;JAM3;RIBC2;BMP8B;LAMB1;PLXDC2;USH2A;ENOX1;NELL2;FAM167B;TAFA5;KRT18;KCNS3;FRK
GSE217156 Trpc1 Knockout Heart TRPC6 Cation Channel 2 V 0 Mouse Down	5/95	0.8771154420212615	0.9999960792891364	0	0	0.6492458041215211	0.08512694291967622	SLC43A3;KCNIP2;GPC3;CPXM1;LOXL1
GSE158834 ADIPOR2 Knockout HEK293 11 V 13 Human Down	24/374	0.8771363400617902	0.9999960792891364	0	0	0.7996755760368663	0.10483173979901685	TSTD1;TSHZ3;HHIP;FOXG1;B3GAT1;SORCS1;UNC5D;MACROH2A2;HOXC11;CRHR1;AFF2;KCTD8;ZEB2;RIPPLY2;ZEB1;LOX;CRTAC1;FAM184A;GRB10;NEFL;OTX2;SNTB1;RUNX1T1;CREB5
GSE97616 GSE97617 NOK Overexpression HEK RNA Small Interfering 5 V 3 Human Down	53/775	0.8774521200136721	0.9999960792891364	0	0	0.854438598312453	0.11170322661657155	CRYBG2;GPR26;NCF1;FOXE1;GLDC;TRIL;TNFAIP2;KRT23;ELFN2;ERFE;NALF2;RAPGEFL1;CALB2;NIPAL4;THBD;TRIM29;SLCO2B1;ZC3H12A;TAGAP;GRB10;PDE4B;CYP1B1;SVEP1;PRMT8;SLC6A17;PLA2G4E;NGF;MAPK8IP2;PCDHGA9;CLDN4;CHI3L1;RAB38;CHST5;CARD14;GUCY2C;TNXB;TACSTD2;LPO;ABLIM1;CLMP;GRIA3;NKX2-3;IRX1;GFPT2;BMP8B;SHISAL1;TTC39A;PTPRD;TDRD1;NMU;MKRN3;OTUD1;SLC28A3
GSE103567 EZH2 Inhibition 5 V 2 Human Down	48/707	0.8779946928165008	0.9999960792891364	0	0	0.8480381530457403	0.11034225530766548	TENM1;ALDH1L1;SPTBN5;THSD7B;GYPC;COL11A1;FBLL1;GLI3;AFF2;ITPRIPL2;NKAIN2;FSTL5;LIMA1;LYL1;ABLIM1;PCLO;CNR1;SLC22A18;ADAM23;TAGAP;SYNDIG1;VILL;NKX2-5;MSC;PCDHA8;GPRASP2;CSMD1;GIT1;B3GALNT1;SEC16B;ADGRV1;PRKCB;CADM2;DMRT2;PCDHGA3;PCDH7;FBXO17;LHFPL4;HS3ST5;PAX5;YDJC;SOX30;EHD3;EVC;KRT18;LRRN1;TRIM10;FRK
GSE154920 ATG7 Knockout 6 V 1 Mouse up	9/157	0.8780900611037358	0.9999960792891364	0	0	0.710223642172524	0.09233341672621527	ARL14;IRX5;TAF13;COL5A2;PLEK;RFTN1;ZIC4;CXCL14;IGF2R
GSE96685 GSE96686 Kdm4a Knockout 0 V 4 Mouse Down	100/1408	0.8781311199963854	0.9999960792891364	0	0	0.8878667546338367	0.11538659261682675	ODAD1;FCGBP;GLDC;IFT172;STMN2;NALF1;SALL1;SOX17;SLC39A4;PPFIA2;SRRM4;ARL14;ACTN2;ENTPD8;NPAS4;KCTD8;CLDN4;OPTC;GMNC;PGR;ASTN2;TRIM10;ALDH7A1;CFB;TSHZ3;GYPC;NTM;CCDC146;TACSTD2;DTX1;SLCO5A1;PLCXD1;PRKCZ;CNN1;EFNB3;NLRP6;PCBP4;FUT9;ARSJ;MYH11;VILL;LONRF2;STRA6;TMEM132D;SEC16B;ST8SIA3;HTR1A;FES;NOXA1;TRIP6;GALNTL6;SCN2B;USP35;SPO11;PTPRO;MAST1;KRT23;GRIK2;ADRA1A;RYR3;MDK;SLC22A18;TAGAP;BDKRB2;ABCC3;PCYT1B;MME;DCC;AJAP1;ZFTA;CTU1;HAND2;IRF6;PDZRN4;SHANK2;CREB5;PNCK;LUZP2;ADAM22;HOXD11;HOXD10;DDO;BEGAIN;THBS3;NWD2;MARVELD2;ERICH3;CLVS2;TNNI2;CSMD2;TRAM1L1;MISP;KLRG1;GDF10;TTC39A;KRT18;DES;NOVA1;TJP3;SLC28A3
GSE118816 Myo1c Knockdown Podocyte 0 V 3 Human up	45/666	0.8781917899572043	0.9999960792891364	0	0	0.843830864162425	0.10960541845524592	NECAB1;SH3GL3;COL15A1;SLC7A14;RYR3;HAPLN1;TRO;THBD;LIMA1;CNN1;DPYSL4;ADAMTS1;PCBP4;ARSJ;CYP1B1;RBM7;GPRASP2;OPCML;EPHA5;TFAP2A;KCNJ6;BDNF;TAF13;IGFBP3;WNT5A;PAX6;NRG1;SHISAL1;NGF;CCDC9B;SLC16A14;FLI1;MN1;SNX18;PSRC1;DLC1;REEP2;CDH11;NOX4;FAT3;EVL;ALDH7A1;LIMS2;CBLN2;RBMS3
GSE166979 MED25 Knockout 4 V 0 Human Down	8/142	0.8788374423780235	0.9999960792891364	0	0	0.6973561312212881	0.09006726343326407	NECAB1;TNXB;IGFBP3;GRB10;IPCEF1;RETREG1;QKI;COL19A1
GSE71421 GSE71422 EHMT2 Inhibition Fetal Hemoglobin 1 V 0 Human Down	8/142	0.8788374423780235	0.9999960792891364	0	0	0.6973561312212881	0.09006726343326407	DOK3;KRT18;FLT4;TACC2;SEPTIN9;CACNA1H;ZSCAN18;ZIK1
GSE226525 GSE226527 HNRNPH2 Knockout 6 V 0 Human Down	46/680	0.8788439320112613	0.9999960792891364	0	0	0.844831288090244	0.10910822794879639	DPP10;SLC44A3;PDE1C;KCNE5;NPR3;CHAT;STMN2;TACSTD2;LMOD1;GRIK2;AQP2;CXCL14;EDNRB;SOX18;S100A16;PRDM16;C1QTNF5;NFKBIZ;STAT4;ENPP2;BDKRB2;PDE4B;CYP1B1;SPX;SLC18A3;RAG1;SEC16B;SLC13A4;ANGPT1;SGIP1;IGFBP3;EYA4;KRT7;CARTPT;TDRD6;CCDC9B;FOXP2;DLK1;ENOX1;SLC5A7;MYO15B;GAS1;CHI3L1;ACKR2;CNTN4;PDZRN4
GSE224131 MAFB Knockdown Macrophage Colony-Stimulating Factor 4 V 1 Human up	2/45	0.8791503133390749	0.9999960792891364	0	0	0.5439079235457719	0.07005500930203383	NCF1;ZC3H12A
GSE186486 DDX42 SF3B1 Overexpression HEK293T 3 V 0 Human Down	2/45	0.8791503133390749	0.9999960792891364	0	0	0.5439079235457719	0.07005500930203383	NPR3;AVPR1A
GSE203308 Maf1 Brf1 Knockdown Overexpression ST2 7 V 10 Mouse Down	43/639	0.879237099063554	0.9999960792891364	0	0	0.8402303183864562	0.10813821366555872	KANK1;COL15A1;DOCK9;RAPGEFL1;COL19A1;CACNA1H;NIPAL4;DOCK10;ADAMTS5;ESM1;CLMP;KCNT2;SNTG1;ADAM23;ALX3;ENPP2;TUNAR;ST8SIA6;SVEP1;CACNG2;GPRASP2;ADAMTS9;RUNX1T1;MME;PCDHGC5;GFPT2;MMP2;MAMDC2;MAGI2;PAX6;TDRD6;PLXDC2;SNCAIP;SULF1;MAPK8IP2;SORCS3;ARHGAP24;IGF2R;RUFY3;RCAN2;CDH11;COL6A5;FGFR2
GSE114492 GSE153671 KMT2D Inhibition 10 V 0 Human Down	33/501	0.879760373422954	0.9999960792891364	0	0	0.8217191633804223	0.10526691809407401	CUL9;FCGBP;CD40;TRAF3IP3;TMEM200A;SYCP2L;ARX;PTPRO;PLEK;AQP4;ERFE;ADAMTSL1;ZC3H12A;MYH11;CHST9;PCDHGC5;ZBTB38;KCNK12;RFTN1;IRAG2;EMP3;FOXL1;TDRD6;SSTR3;ARHGAP24;GRIN1;IL22RA1;MAPK10;EID3;RCAN2;TLL1;NMUR1;SHANK2
GSE169527 LSD1 HDAC1 Inhibition Retinal Rod Cell 2 V 1 Mouse up	35/529	0.8803088137819097	0.9999960792891364	0	0	0.8255268550744082	0.10524023416826371	ALDH1L1;TNXB;GLDC;SEMA3B;FIGNL2;KCNA5;ADRA1D;ATP10A;PEAR1;FGF2;GLI3;FGD3;SOX3;SLCO2B1;NAPRT;CYP1B1;VILL;GABRA2;EDN2;VWF;FAM78B;BDNF;GFPT2;SFMBT2;AVPR1A;SLC50A1;SEPTIN9;SULF1;TTC39A;ANO1;OSTM1;GAS1;LTBR;ADGRL4;CREB5
GSE176144 ZFC3H1 Knockdown U2OS 0 V 1 Human up	7/127	0.8804780936137262	0.9999960792891364	0	0	0.6814613911933631	0.08674337779359882	TMEM132D;GREM1;UNC13C;DMRT1;B3GALT1;LDB2;NOL4
GSE195957 FAM210A Knockout Heart 1 V 0 Mouse Down	22/347	0.8811141724704469	0.9999960792891364	0	0	0.7894964314036479	0.09992503743535762	KCND2;MME;KCNIP2;PTPRO;KCNA6;SEPTIN9;NGF;SOX10;FGF2;LTBP1;TRHDE;ADRA1A;ZFTA;FMNL3;CACNA1I;THBD;EFNB3;FES;APLNR;LRRC3B;PLA2R1;EPHB1
GSE114126 MG Mtor Knockout MZ 1 V 0 Mouse Down	1/26	0.8814697486086637	0.9999960792891364	0	0	0.46792116973935155	0.059035085254579865	TFAP2B
GSE132306 Mettl14 Knockout EndoC-betaH1 1 V 2 Human Down	1/26	0.8814697486086637	0.9999960792891364	0	0	0.46792116973935155	0.059035085254579865	COL4A2
GSE134515 Sh2d2a Knockout Regulatory T Cell Muromonab 1 V 2 Mouse Down	1/26	0.8814697486086637	0.9999960792891364	0	0	0.46792116973935155	0.059035085254579865	MCOLN3
GSE253616 Pten Overexpression T Cell 5 V 0 Mouse Down	1/26	0.8814697486086637	0.9999960792891364	0	0	0.46792116973935155	0.059035085254579865	RELN
GSE228619 CDH11 Cadherin-11 Knockdown RNA Small Interfering 0 V 1 Human Down	130/1809	0.8815115801056894	0.9999960792891364	0	0	0.8979713554599015	0.11324957952230473	CHRM2;TMEM200A;IFT172;PRDM6;PRDM5;STMN2;ERFE;CXCL14;IKZF4;LOXL1;C4B;PREX2;CDH6;SCN9A;PIEZO2;LEPR;TUNAR;SVEP1;HMGN3;PDGFRB;GUCY1A1;SERPINF1;IGFBP3;FBXO17;UNC5C;TIAM1;AR;BCAM;PLA2R1;ZFPM2;ALDH7A1;FBN2;TSHZ3;GYPC;DTX1;BHLHE22;KLHL13;NID1;CACNA1H;CNN1;ADAMTS19;PCBP4;SYNDIG1;MAP4;HOXC8;GRIA3;NKX2-3;SLC38A4;B3GALNT1;ST8SIA1;IQSEC3;SHISAL1;ARHGAP28;SNAP91;PCDHGA10;PTPRD;BMP4;PCDHGA11;FES;REEP2;COL5A2;FAT3;CNTN4;FBXL7;SCN2B;RYR2;TENM3;PCDHGB5;TNFAIP2;LMOD1;LDB2;GLI3;GLI2;ADAMTS5;SGCD;ADAMTS1;C1QTNF5;DSE;RSPO2;PDE4B;CPXM1;ADAMTS9;NKX3-2;STUM;PTGIS;KCND2;ITGA4;PCDHGA4;MMP2;MAMDC2;PCDHGA9;ANO1;EVC;COL6A1;CDH11;GAS1;EVL;SHANK2;PDZRN4;RBMS3;USP13;COL15A1;NLGN1;TNXB;SATB1;DCTN1;SEMA3B;ADAM22;NDUFA4L2;NRXN3;THBS3;RELN;NT5DC2;ADAM23;SLIT3;CHSY3;UGGT2;RUNX1T1;ANGPT1;PCDH7;RFTN1;LAMB1;SNCAIP;PLXDC2;SULF1;SEPTIN9;NAP1L5;ENOX1;SNX18;LIMS2
GSE116773 Notch2 Knockout 3 V 2 Mouse Down	32/488	0.8821273753488436	0.9999960792891364	0	0	0.8178032630213666	0.10256791771091918	COL15A1;LAMA1;TRHDE;CFAP97D2;IPO4;BEGAIN;GNAI2;IGSF21;S100A16;CNR1;ALX1;DRD2;GRIA3;TFAP2A;UNC13C;TFAP2B;CHST7;PTGIS;GRID1;MMP2;RIIAD1;NMNAT2;SULF1;SOX10;SMC1B;NELL2;AJM1;MYO15B;PFN4;DPEP1;LRRN1;ACKR2
GSE140758 MDM2 Inhibition 0 V 2 Human Down	70/1008	0.8823038191923399	0.9999960792891364	0	0	0.8677357891394093	0.10865684819126287	ROBO2;MOGAT2;FLT4;TRIL;TNFAIP2;STMN2;PEAR1;CXCL14;LOXL1;ELAVL2;ADAMTSL1;GRM7;MDK;HYAL1;C1QTNF5;ME3;ACP3;ZIK1;SLC13A4;KCND2;ARL14;NFAM1;EN1;SORCS1;DKK2;F7;ANO1;EVC;TNNT1;CDH11;KCNQ5;RAB38;CFB;IGSF8;SLC43A3;DNAH9;AKAP5;THBS2;GNAI2;FGD3;IGSF21;ERICH3;NT5DC2;CHAD;SFN;SLIT3;IGFBP7;NXPH1;NKX6-1;ZSCAN18;IRX2;CADM2;FLI1;NAP1L5;ARHGAP23;IL22RA1;NELL2;XKR7;TLX3;NOVA1;FES;MAP3K19;TRIP6;LRRN1;FGF13;DRC1;BMPR1B;FBXL7;TJP3;SLC28A3
GSE165359 Ccnc ATR Cdk8 Inhibition RNA Messenger 8 V 10 Mouse Down	3/63	0.8824021897163716	0.9999960792891364	0	0	0.5845321451304901	0.0731292556840172	ODAD1;ALDOC;SEPTIN9
GSE70499 Bmal1 Knockout Liver 4 V 6 Mouse up	11/188	0.8824512922187031	0.9999960792891364	0	0	0.7256037390069077	0.09073796995201129	SLC44A3;CDX4;TAFA5;GLDC;MPPED2;CELA1;EPS8L2;NALF2;TRHDE;SGCZ;ROBO1
GSE221626 GSE221628 ADAR1 Overexpression 1 V 4 Mouse up	6/112	0.8833511523527735	0.9999960792891364	0	0	0.6613400077011937	0.08202763889664995	UPK1A;FAM184A;COL11A1;CADPS;STMN2;AKAP6
GSE157514 VDR Knockout THP-1 1 V 2 Human Down	8/143	0.8834067202779247	0.9999960792891364	0	0	0.692152689087555	0.08580587301311683	FGD3;THBD;SHE;PEX5L;ALOX5;ARHGEF16;NMNAT2;IPCEF1
GSE163884 SUMO2 SUMO1 Knockout U2OS 1 V 0 Human up	23/362	0.8834874053189051	0.9999960792891364	0	0	0.7911938058803056	0.09801169835808023	EPHA5;GPR37;ARL14;PDE1C;ST8SIA1;ECH1;MAST1;P3H2;TNFAIP2;KRT7;SHROOM3;PLCXD1;CDH8;KCTD8;BCAM;KLC3;IGSF23;TNNT1;REEP2;FAM181B;SPX;EVL;EPS8L2
GSE236896 GSE237665 EZH2 DNMT Inhibition 6 V 7 Human up	4/80	0.8839513181096134	0.9999960792891364	0	0	0.6151525310090513	0.07588108724314999	KRT18;TSTD1;IRF6;IGF2R
GSE196035 GSE196037 MEN1 Inhibition 2 V 4 Human up	22/348	0.8841016461525835	0.9999960792891364	0	0	0.7870311808234773	0.09694904974811652	KANK1;CD93;IFT172;PCDHGB2;KCNA5;PRDM12;BHLHE22;MACROH2A2;GLDN;NAP1L5;ROBO1;ADAMTS5;KRT18;NPEPL1;RUFY3;DSE;PIEZO2;KCNQ3;PDE4B;ME3;ACKR2;APBA2
GSE99658 Mitochondrial Knockout HCT R 3 V 1 Mouse Down	33/503	0.8847987234280302	0.9999960792891364	0	0	0.8181313598519889	0.10013526223524398	NECAB1;PID1;TENM3;KRT23;AQP4;DTX2;HOXC13;SYNE4;ARHGAP36;TRHDE;EFNB3;CDH2;KCNT2;NLRP6;CYP2R1;DLGAP1;GABRA2;IRX1;ADGRV1;TRPC6;AVPR1B;SYT1;ARG1;BDNF;SSTR3;IGF2R;PTPRD;MAPK10;MN1;NOX4;PGR;SHANK2;SNTB1
GSE213988 RRM2 Knockdown 0 V 1 Human Down	14/233	0.8851430635435957	0.9999960792891364	0	0	0.7461011591148577	0.09102881303291158	TRANK1;LMOD1;SULF1;HOXD10;PCDHGA9;ZDBF2;EDNRB;PTPRZ1;NPBWR1;GPC3;ENPP2;CYP1B1;PCDHA8;RUNX1T1
GSE97616 GSE97617 NOK Overexpression HEK RNA Small Interfering 5 V 1 Human up	66/956	0.8861301170111285	0.9999960792891364	0	0	0.862349119303788	0.10425066150830474	RYR2;SLC44A3;TMEM200A;HOXC13;HOXC11;HOXC10;ELAVL2;TRO;SGCD;EDNRB;NETO1;ADAMTS1;DNER;NEFL;ANXA8;PRKG1;ZIK1;ITGA4;MME;MSX2;MMP2;SERPINF1;MAMDC2;P3H2;EMP3;DKK1;AJAP1;ZFTA;GREM1;ANO1;TNNT1;COL6A1;PRKCQ;PTGES;FBN2;PDE1C;DCTN1;LAMA1;COL11A1;NTM;NID1;THBS2;LTBP1;TRHDE;GNAI2;THBS3;ITPRIPL2;LIMA1;HOXC5;CHSY3;CYYR1;HOXC8;NTNG1;SYT1;PCDH7;LAMB1;CCDC9B;FLI1;HS3ST2;MLLT11;BMP4;EHD3;KRT18;DLC1;COL5A2;APBA2
GSE182382 Mettl3 Alkbh5 Knockdown 1 V 0 Human up	2/46	0.8867135667047391	0.9999960792891364	0	0	0.5315174647235716	0.06390608417121692	SOX2;CORT
GSE107648 U2SURP RBM17 Knockdown HEK293 RNA Splicing Factors 0 V 2 Human Down	2/46	0.8867135667047391	0.9999960792891364	0	0	0.5315174647235716	0.06390608417121692	TENM1;COL6A1
GSE165359 Ccnc ATR Cdk8 Inhibition RNA Messenger 8 V 1 Mouse Down	2/46	0.8867135667047391	0.9999960792891364	0	0	0.5315174647235716	0.06390608417121692	SOX3;PSRC1
GSE191112 TECRL Knockout 3 V 0 Mouse up	13/219	0.8876319191232076	0.9999960792891364	0	0	0.7365828476891214	0.08779929612907716	TNXB;ZBTB38;FLT4;GRIK3;ADRA1A;PREX2;THBD;EFNB3;GRM7;LRRTM2;ASTN2;LONRF2;KCNJ3
GSE236896 GSE237665 EZH2 DNMT Inhibition 1 V 7 Human up	53/780	0.8876991397611795	0.9999960792891364	0	0	0.8483224766157789	0.10105420936562114	CLIC5;TENM3;STMN2;HOXC13;JPH1;LOXL1;ELAVL2;GLI2;SDR16C5;DPYSL4;DNER;ENPP2;BDKRB2;PCDHAC2;ADGRV1;MSX2;IGFBP3;MAMDC2;P3H2;NRG1;PAX6;DKK1;MAPK8IP1;DISP3;TIAM1;PRKCQ;EVL;CREB5;KANK1;COL15A1;SPTBN5;SATB1;IGSF1;TACSTD2;TMEM74;KLHL13;EFNA5;ARSJ;ALOX5;GPC3;CHSY3;PAK5;FAM78B;RFTN1;LAMB1;IGF2R;BMP4;FMNL3;KCNS3;RCAN2;REEP2;SNTB1;FGFR2
GSE108446 Bgn Knockout 2 V 3 Mouse Down	3/64	0.8888128860251521	0.9999960792891364	0	0	0.5749183458379856	0.06776478749980688	SYNGAP1;PCDHGA4;HOXD11
GSE217156 Trpc1 Knockout Heart TRPC6 Cation Channel 1 V 0 Mouse Down	105/1482	0.8892788733032975	0.9999960792891364	0	0	0.8849779984605596	0.10384721171610094	TRIL;STMN2;LOXL1;SYNGAP1;DPYSL4;SOX17;SOX18;SLCO2B1;GRB10;SACS;SVEP1;HMGN3;PCDHAC2;PDGFRB;SRRM4;GUCY1A1;ST6GAL2;CD93;WNT5A;FOXP2;MAPK8IP1;PLPP7;AR;SLC5A7;HECW2;APLNR;ASTN1;NPR3;CABP1;NID1;MED12L;S100A16;PRDM16;ST8SIA4;INPP5J;GSG1L;SFN;MSC;NKX2-5;SLC38A4;ARHGAP28;CCDC9B;FLI1;FBXL7;PRR5;USP35;HSPB2;LMOD1;AATK;TCF21;LDB2;HSPB3;PEAR1;ELAVL2;GLI2;SHE;LYL1;ADAMTS5;ADAMTSL3;CPXM1;APC2;DUSP3;PTGIS;PEG3;MME;MMP2;PGAM2;MAMDC2;AJAP1;ZFTA;MN1;EVC;MMP16;GAS1;EVL;LRRC3B;VSTM2B;TNXB;KCNA1;NDUFA4L2;KCNA6;AKAP5;THBS2;PRRG3;CCDC85A;ALOX5;SLC17A6;EPS8L2;JAM3;RUNX1T1;KCNIP2;CMTM5;LAMB1;SLC50A1;PLXDC2;SNCAIP;SEPTIN9;FMNL3;MEIS1;KRT18;TTLL3;ADGRL4;FRK;LIMS2;SNTB1
GSE203308 Maf1 Brf1 Knockdown Overexpression ST2 1 V 0 Mouse Down	61/890	0.8895326893581941	0.9999960792891364	0	0	0.8558053763243686	0.10017974062250708	ROBO2;GALNT13;DOCK9;MAST1;CELF4;LMOD1;AQP2;SGCD;ADAMTS1;SLC22A18;PIEZO2;ENPP2;SACS;PDE4B;NEFL;CYP1B1;DLGAP2;SRRM4;DUSP3;CD93;VWF;SFMBT2;MMP2;NRG1;FOXL1;MAPK8IP1;EPN3;GREM1;BCAM;MMP16;EVL;ANKK1;CREB5;USP13;TNXB;FOXG1;SEMA3B;DTX1;ATP10A;AKAP6;EFNA5;MED12L;THBS3;ITPRIPL2;KLC3;ARSJ;INPP5J;SNCG;MAP4;UGGT2;PCDHA8;SEC16B;EYA4;TDRD7;TDRD6;PTPRD;MEIS1;KRT18;FAM163A;NOX4;RETREG1
GSE221577 PIK3R1 Knockout 1 V 0 Human Down	31/477	0.889585339611854	0.9999960792891364	0	0	0.8099358014932183	0.09476235543859891	GYPC;DOCK9;LRRC38;HHIP;ATP10A;HENMT1;CDH2;PTCHD1;GPA33;SCN9A;ALX3;NKX2-1;ST8SIA4;SLITRK5;ST8SIA6;HMGN3;NKX3-1;DUSP3;USP49;ITGA4;PTPRD;ZFTA;AR;LIN28B;EID3;PSRC1;WT1;TNNT1;EVL;ALDOC;ALDH7A1
GSE108446 Bgn Knockout 0 V 3 Mouse Down	4/81	0.8896683805639042	0.9999960792891364	0	0	0.6071304491686658	0.07097749087655578	TNXB;CROCC;HOXD11;DDO
GSE155548 Usp7 Knockdown Overexpression Stem Cell 1 V 0 Mouse Down	19/307	0.8898536182254263	0.9999960792891364	0	0	0.7695203644158628	0.08980172118015084	FBN2;TMEM132D;RYR2;NCF1;TTLL10;SATB1;ST8SIA3;KCNA5;CABP1;SSTR3;CRHR1;BAIAP3;SPATA21;DPYSL4;ZNRF4;ERICH3;PCDHGB1;LEFTY2;PDZRN4
GSE146604 FTSJ1 Overexpression 1 V 0 Human up	1/27	0.8908100831215157	0.9999960792891364	0	0	0.4498997505990513	0.05201921978018847	SGCD
GSE222171 FGFR4 Knockdown Bile Acids and Salts 2 V 1 Mouse up	1/27	0.8908100831215157	0.9999960792891364	0	0	0.4498997505990513	0.05201921978018847	TAGAP
GSE228696 GK GKRP Overexpression 1 V 3 Mouse up	1/27	0.8908100831215157	0.9999960792891364	0	0	0.4498997505990513	0.05201921978018847	NIPAL4
GSE250230 Gramd1c Knockout Liver 1 V 3 Mouse up	1/27	0.8908100831215157	0.9999960792891364	0	0	0.4498997505990513	0.05201921978018847	ALDOC
GSE79284 GSE79391 Myeloid Leukemia BRD9 Inhibition 5 V 6 Mouse up	1/27	0.8908100831215157	0.9999960792891364	0	0	0.4498997505990513	0.05201921978018847	PRKCB
GSE200134 CIS Inhibition Natural Killer Cell 2 V 8 Mouse Down	1/27	0.8908100831215157	0.9999960792891364	0	0	0.4498997505990513	0.05201921978018847	SHANK2
GSE207512 GSE207515 PI3K Inhibition 1 V 2 Mouse Down	1/27	0.8908100831215157	0.9999960792891364	0	0	0.4498997505990513	0.05201921978018847	GALR1
GSE199862 Chk1 Inhibition 0 V 2 Human Down	9/160	0.8908569988178753	0.9999960792891364	0	0	0.6959989844064067	0.08043754887045095	PDGFRB;IGSF8;LOX;NPR3;IQSEC3;CACNA1B;ALDOC;MACROH2A2;HAPLN1
GSE212057 SIRT6 Overexpression 5 V 6 Human Down	5/98	0.8930789360387159	0.9999960792891364	0	0	0.6281995929192623	0.07103700332205037	BARHL2;MAGEL2;NLGN1;TLX3;GABRA4
GSE133887 Csf1r Inhibition 4 V 0 Mouse Down	15/250	0.8931317931218894	0.9999960792891364	0	0	0.7447900317988891	0.08417700677044385	CLIC5;SEC16B;DMTN;P3H2;UTF1;MED12L;SOX30;HS3ST2;FGD3;TTLL3;L1TD1;DRC1;GPRASP2;OTUD1;ZSCAN18
GSE196035 GSE196037 MEN1 Inhibition 5 V 11 Human up	21/337	0.8935768560558078	0.9999960792891364	0	0	0.7749598571975841	0.0872007547186315	RYR2;KANK1;TRPC6;IGSF1;IPCEF1;TRHDE;TBX4;BEGAIN;NKAIN2;ITPRIPL2;NELL2;EDNRB;PSRC1;NPBWR1;COL5A2;SPOCK3;PDE4B;IGFBP7;NMUR1;GALNTL6;VILL
GSE112714 Ctnnb1 Knockout 2 V 1 Human up	2/47	0.8938358075955812	0.9999960792891364	0	0	0.5196776929601357	0.05832508061925213	CXCL14;CBLN2
GSE76425 IKZF1 IKZF3 MEIS2 CRBN Inhibition Lenalidomide 1 V 7 Human up	2/47	0.8938358075955812	0.9999960792891364	0	0	0.5196776929601357	0.05832508061925213	PCDHGA4;COL19A1
GSE114533 Id1 Knockout Hematopoietic Stem Cell 0 V 1 Mouse Down	2/47	0.8938358075955812	0.9999960792891364	0	0	0.5196776929601357	0.05832508061925213	PEG3;KCNJ3
GSE157121 Nrf2 Knockout Thyroid Gland 2 V 1 Mouse up	34/521	0.8944381902917989	0.9999960792891364	0	0	0.81325635350276	0.0907264543993807	USP35;NCF1;TMEM200A;SEMA3B;PLEK;TACSTD2;TNFAIP2;EFCAB6;AKAP5;PEAR1;MACROH2A2;PLCXD1;RAPGEFL1;LOXL1;GNAI2;KLC3;SLC22A18;PIEZO2;ST8SIA6;EPS8L2;TCF7L1;DUSP3;NFAM1;HPS4;KRT7;IGF2R;BCAM;TAFA5;PSRC1;COL4A2;FES;DMWD;CDH11;CRYAB
GSE76425 IKZF1 IKZF3 MEIS2 CRBN Inhibition Lenalidomide 0 V 7 Human Down	36/549	0.8946742772637236	0.9999960792891364	0	0	0.8173294093491206	0.09096513674238489	PNMT;PRR5;RAB3C;TACSTD2;DTX1;ATP10A;LPO;PEAR1;PIK3R6;CACNA1H;PIK3R5;AFF2;GPA33;NEFL;IGFBP7;ME3;ST8SIA6;FFAR2;CPXM1;CYYR1;KLRG1;ABCC3;DMTN;VWF;ARG1;NFAM1;PAX5;ANO7;PLXDC2;IPCEF1;UTF1;PTPRC;NMU;CHI3L1;CD247;TRIM10
GSE184589 GSE184592 TNF Inhibition 0 V 7 Mouse up	3/65	0.8949089049744356	0.9999960792891364	0	0	0.5656146691033038	0.06280209041045717	ESM1;NOX4;MAP4
GSE136627 HDAC IIa HDAC4 Knockout Muscle Organ 3 V 1 Mouse up	11/192	0.8975346860192516	0.9999960792891364	0	0	0.7094127669201105	0.07669001155551743	SLC6A5;CLIC5;ARG1;ARX;LRRTM2;B3GAT1;RIIAD1;PDE4B;ANO5;MED12L;PPFIA2
GSE158834 ADIPOR2 Knockout HEK293 11 V 4 Human Down	34/523	0.8989329988100774	0.9999960792891364	0	0	0.8098398533981356	0.086285825345761	HHIP;FOXG1;SAT2;HOXC11;AFF2;SGCD;PTCHD1;MDK;NEFL;OTX2;GRIA3;RUNX1T1;TSTD1;FBXO17;RFTN1;B3GAT1;LHFPL4;SORCS1;UNC5D;EMP3;SLC16A14;TTC39A;NELL2;ZEB2;KRT18;LOX;DNAJC6;RCAN2;DLC1;ALDH1A2;REEP2;CDH11;CNTN4;FGFR2
GSE252944 AKT Inhibition 10 V 8 Human Down	21/339	0.8990976910287946	0.9999960792891364	0	0	0.7700008504537779	0.08190005020380961	GUCY1A1;MME;MOGAT2;PCDH8;KRT7;EN1;SEMA3E;PLXDC2;OLFM4;NAP1L5;ABLIM1;SGCD;FUT9;MDK;SLC22A18;ALDH1A2;CCDC97;PRKCQ;ANXA8;NUP62CL;FRK
GSE109431 LRH-1 Knockout Liver 0 V 2 Mouse up	1/28	0.8994148046321278	0.9999960792891364	0	0	0.43321325139506955	0.045925345827292297	INSYN2A
GSE160151 LSD1 Inhibition 1 V 5 Mouse up	1/28	0.8994148046321278	0.9999960792891364	0	0	0.43321325139506955	0.045925345827292297	SLC43A3
GSE184589 GSE184592 TNF Inhibition 3 V 6 Mouse up	1/28	0.8994148046321278	0.9999960792891364	0	0	0.43321325139506955	0.045925345827292297	PTGES
GSE237361 BRCA1 PARP Inhibition 1 V 0 Human up	29/453	0.8994874555201442	0.9999960792891364	0	0	0.7969377785919277	0.08441975575836005	ROBO2;USP35;TENM3;SPO11;LAMA1;SEMA3B;LRRC4;TNFAIP2;AKAP6;HOXC13;EFNA5;LTBP1;TRHDE;ADAMTS1;TRIM29;BDKRB2;CYP1B1;HOXC8;CHGA;NKX6-2;WNT5A;UNC5C;SORCS1;SULF1;AR;EID2;MEIS1;TNNT1;RUFY3
GSE206931 WDR5 Inhibition WIN 1 V 6 Human Down	4/83	0.9003666143673957	0.9999960792891364	0	0	0.5916955575264049	0.06210037136168287	PDE4B;PIP4K2A;ACP3;PAK5
GSE218781 ABL2 Knockout 3 V 1 Mouse up	2/48	0.9005395530217637	0.9999960792891364	0	0	0.5083526938820666	0.053255634132247154	SCN9A;ENPP2
GSE253616 Pten Overexpression T Cell 5 V 2 Mouse up	2/48	0.9005395530217637	0.9999960792891364	0	0	0.5083526938820666	0.053255634132247154	ABLIM1;RAG1
GSE161827 Diabetes SGLT2 Inhibition Ertugliflozin 0 V 3 Mouse Down	3/66	0.9007027926492366	0.9999960792891364	0	0	0.5566063471855961	0.05820985820592325	TNNT1;SORCS3;PAK5
GSE144453 GSE144454 TFDP1 Knockout eHAP E9 1 V 0 Human up	38/580	0.9014138277376562	0.9999960792891364	0	0	0.8163149600246002	0.08472600606113997	ROBO2;KANK1;PID1;COL11A1;SLCO5A1;SAT2;GNAI2;GYS1;CNR1;INPP5J;GPC3;ENPP2;PDE4B;TUNAR;EPS8L2;VILL;FEZF1;TCF7L1;CHST7;MME;SERPINF1;SHROOM3;LDOC1;LAMB1;HS3ST5;TTC39A;NAP1L5;PCDHGA10;NELL2;MN1;KRT18;DLC1;TRIP6;COL6A1;TACC2;TJP3;PRR13;ADGRL3
GSE163642 Vldlr Knockout Microglial Cell 2 V 3 Mouse Down	5/100	0.902698369925204	0.9999960792891364	0	0	0.6149072490020462	0.06294609503676268	DPYSL4;NFAM1;GRB10;RIIAD1;AQP4
GSE265788 IDH1 Inhibition RNA-Directed DNA Polymerase 0 V 5 Human Down	87/1250	0.9028348388620152	0.9999960792891364	0	0	0.8684500407949434	0.08876918106471467	ROBO2;SEMA5B;GABRB1;GLDC;CTNND2;PCDHGB2;LRRC4;GRIK3;SLC35F1;HOXC13;LDB2;ERFE;GLI3;SOX3;SALL1;FGF8;KCNT2;CDH2;MDK;B3GALT1;ZIC1;LEPR;GRB10;PDE4B;DLGAP1;CPXM1;RAG1;ZIK1;APC2;GRID2;PEG3;ITGA4;GRID1;FBXO17;MAGI2;P3H2;SHROOM3;EN1;PCDHGA9;AR;NPEPL1;HAND2;MPPED2;CDH11;FAM181B;RAB38;EVL;ALDH7A1;CREB5;ASTN1;VSTM2B;COL15A1;TTYH1;PCDH15;PHYHIPL;DNAH9;OMA1;HOXD11;ASCL1;NID1;PRKCZ;HOXD10;BEGAIN;DPP6;PTPRZ1;SNTG1;FAM184A;ADAM23;ALX3;JAM3;RIBC2;TCFL5;B3GALNT1;PCDH9;BDNF;EYA4;ZIC4;LHFPL3;SEPTIN9;SLC16A14;MLLT11;PTPRD;COL9A3;BMPR1B;APBA2;ZCCHC3;FGFR2
GSE237635 LPS Knockout BV-2 5 V 4 Mouse up	19/312	0.9041523401054652	0.9999960792891364	0	0	0.7561801082053927	0.07619075295580528	RBFOX1;DUSP3;SLC6A17;GRID1;CCDC146;CADPS;IPCEF1;TTC39A;C1QL1;MN1;PEX5L;LIN28B;MEIS1;AJM1;TAFA5;DNAJC6;ZFPM2;CARD14;ZSCAN18
GSE76425 IKZF1 IKZF3 MEIS2 CRBN Inhibition Lenalidomide 1 V 10 Human up	19/312	0.9041523401054652	0.9999960792891364	0	0	0.7561801082053927	0.07619075295580528	ABCC3;UNC13C;FOXB1;EDN2;FAM78B;SYCP2L;MOGAT2;IL34;RFTN1;ASCL1;THBS3;BAIAP3;M1AP;TNNI2;SCG3;IRF6;CSMD1;ADAMTS9;CBLN2
GSE144843 GSE144844 SMARCA4 SMARCA2 Knockdown 5 V 3 Human up	56/830	0.9041994593602216	0.9999960792891364	0	0	0.8413354985650233	0.08472694550196697	KLB;GALNT13;NCF1;DOCK9;FLT4;TNFAIP2;ERFE;TRO;PCLO;SPATA21;NETO1;TRIM29;ADAMTS1;GRB10;CYP1B1;ATP6V1E2;ADAMTS9;GUCY1A1;GPR37;SLC6A17;FBXO17;FOXL1;MAPK8IP2;C1QL1;RIPPLY2;HECW2;ALDH1A2;HAND1;GAS1;KCNQ5;PRKCQ;USP13;FOXC2;ADAM22;TRANK1;TWIST1;TMEM74;PRDM13;MACROH2A2;NOL4;LTBP1;PIK3R6;APOLD1;CACNG6;ABLIM1;FAM184A;PRDM16;STAT4;JAM3;ZSCAN18;DMRT2;HPS4;BMP8B;LHFPL4;TDRD7;MLLT11
GSE236896 GSE237665 EZH2 DNMT Inhibition 6 V 4 Human up	13/224	0.9044526386593422	0.9999960792891364	0	0	0.7189309319885478	0.07219888142666081	CLIC5;TENM3;ZBTB38;KRT7;SHROOM3;PAX6;LAMB1;EFNA5;FMNL3;KRT18;TRIM29;COL9A3;SNTB1
GSE206931 WDR5 Inhibition WIN 0 V 9 Human up	23/370	0.9050317742106008	0.9999960792891364	0	0	0.7726111442464376	0.07709517785010964	SLC44A3;CRYBG2;DMRT2;SHROOM3;MAPK8IP1;GLI2;IL22RA1;SDR16C5;BCAM;CLDN4;KRT18;S100A16;MDK;BDKRB2;SFN;LRRN1;EPS8L2;TACC2;VILL;CYYR1;CFB;FBXL7;PCDHAC2
GSE224004 GSE224005 CHD4 EWS-FLI1 Knockdown 0 V 2 Human Down	10/179	0.905033327308547	0.9999960792891364	0	0	0.6907262519105919	0.06892309000635559	SOX2;CACNA1I;LIN28B;ACTN2;SACS;SHISAL1;POU3F2;JPH1;FEZF1;HS3ST4
GSE203308 Maf1 Brf1 Knockdown Overexpression ST2 7 V 3 Mouse up	4/84	0.9053642775875088	0.9999960792891364	0	0	0.5842675159235668	0.058086649237066065	GREM1;ADAMTS1;NRG1;CCDC9B
GSE133887 Csf1r Inhibition 4 V 3 Mouse Down	16/269	0.9063130077132392	0.9999960792891364	0	0	0.7376640772856657	0.07256442061241565	PDGFRB;SEC16B;DMTN;DOCK9;P3H2;PLXDC2;SNCAIP;MED12L;HS3ST2;SALL1;CCDC97;CSMD3;GPRASP2;OTUD1;ZSCAN18;JAM3
GSE224082 Demethylase Inhibition 2 V 0 Human up	80/1158	0.9064232218044503	0.9999960792891364	0	0	0.8617276775624452	0.08466383931425009	MAP10;SH3GL3;TENM1;PID1;FOXE1;LRRC38;PCDHGB2;HOXC13;HOXC11;CXCL14;HOXC10;HAPLN1;SOX2;SALL1;SGCD;SOX18;TAGAP;CYP2R1;NEFL;CCDC97;CYP1B1;HOXA2;DLGAP1;NKX3-2;ZIK1;FOXD3;ADGRV1;NKX6-2;VWF;MMP2;ARHGEF16;WNT5A;SORCS1;ANO7;FNDC7;POU3F4;TIAM1;BCAM;DMRTA1;COL6A1;SHANK2;HDGFL3;HMX1;COL15A1;TSHZ3;FOXG1;IGSF1;ADAM22;TMEM74;KLHL13;HOXD11;HOXD10;CLMP;CNR1;DRD2;CSMD1;HOXC8;SLC38A4;ZSCAN18;RUNX1T1;NTNG1;TFAP2A;IRX1;IRX2;SYT1;DMRT2;CARD6;SHISAL1;HS3ST5;SGCZ;MLLT11;MAPK10;SLC8A3;PARVG;NMU;MKRN3;LRRN1;FGF13;ADGRL3;LHX8
GSE130080 GSE130082 Neil2 Neil3 Neil1 Knockout 1 V 0 Mouse up	2/49	0.9068465098401224	0.9999960792891364	0	0	0.4975096096583834	0.04864752026779672	PSRC1;SLC39A4
GSE153158 NF-kB Knockout U-937 1 V 2 Human up	1/29	0.907341813374379	0.9999960792891364	0	0	0.4177186449913723	0.04061730619149586	CRTAC1
GSE190517 GSE214361 JAK2 Inhibition 0 V 1 Human Down	1/29	0.907341813374379	0.9999960792891364	0	0	0.4177186449913723	0.04061730619149586	APLNR
GSE224004 GSE224005 CHD4 EWS-FLI1 Knockdown 0 V 2 Human up	11/195	0.9077672895721548	0.9999960792891364	0	0	0.6977315085259673	0.06751753995352525	TCF7L1;MPP4;MYO15B;SATB1;SCN9A;UNC5C;TLL1;SNCAIP;FREM2;GLI3;STRA6
GSE158834 ADIPOR2 Knockout HEK293 12 V 13 Human Down	90/1294	0.9078299679584112	0.9999960792891364	0	0	0.8674924555166516	0.08388493976779438	GABRB3;TENM3;HHIP;PRDM6;LRRC4;SAT2;HOXC13;HOXC11;HOXC10;GLI3;AFF2;GLI2;ROBO1;ADAMTS5;SGCD;MDK;ENPP2;RSPO2;GRB10;NEFL;DLGAP1;GPRASP2;ADAMTS9;STUM;NKX3-1;GUCY1A1;TSTD1;ITGA4;MSX2;WNT5A;SHROOM3;SORCS1;UNC5D;MAPK8IP2;YDJC;POU3F3;KCTD8;MN1;ZEB2;RIPPLY2;MMP16;LOX;ALDH1A2;MPPED2;CDH11;GAS1;RAB38;ZFPM2;KANK1;TSHZ3;FOXG1;TWIST1;OMA1;AKAP5;HOXD11;PLCXD1;HOXD10;TRHDE;ITPRIPL2;CLMP;PTPRZ1;PTCHD1;SYNDIG1;SLIT3;ALX1;OTX2;MSC;HOXC8;GRIA3;RUNX1T1;TCFL5;FOXB1;DMTN;RFTN1;LAMB1;SNCAIP;FLI1;SLC16A14;NELL2;BMP4;MEIS1;WT1;DLC1;TRIP6;LRRN1;TACC2;CNTN4;FGF13;FBXL7;FGFR2
GSE214306 CCM1 Knockout 5 V 0 Human Down	88/1268	0.9091383009016784	0.9999960792891364	0	0	0.8655063074571708	0.0824464432592899	ROBO2;TENM1;GALNT13;LRRC4;GLI3;HAPLN1;ROBO1;SALL1;CDH2;MDK;HYAL1;ENPP2;CCDC97;HOXA2;CPXM1;ADAMTS9;PRMT8;ST6GAL2;MME;MSX2;DCC;ZBTB38;MMP2;FBXO17;WNT5A;P3H2;UNC5C;AR;TIAM1;ZEB2;ZEB1;MMP16;HECW2;DMWD;ALDH1A2;COL6A1;CDH11;APLNR;CHI3L1;FBN2;GYPC;PCDH10;CHRNA7;FIGNL2;BHLHE22;MACROH2A2;NKAIN2;ITPRIPL2;LIMA1;ABLIM1;GBX2;ADAMTS19;PCBP4;CCDC85A;GPC3;HOXC5;ZKSCAN2;SLITRK5;SFN;ST8SIA6;NKX6-1;JAM3;STRA6;MCOLN3;CDX4;DMTN;SYT1;BDNF;CDX1;LAMB1;SEPTIN9;IGF2R;ARHGAP24;PCDHGA10;MLLT11;NELL2;BMP4;SLC8A3;LRFN5;LIN28B;TTLL3;OSTM1;RCAN2;DLC1;COL5A2;TACC2;APBA2;ADGRL3
GSE236896 GSE237665 EZH2 DNMT Inhibition 6 V 3 Human up	37/570	0.9093776431182763	0.9999960792891364	0	0	0.8081348012319021	0.07676862167963176	CLIC5;SLC44A3;TENM3;SATB1;IGSF1;GRIK3;TMEM74;AQP4;KLHL13;EFNA5;CALB2;ABLIM1;PCBP4;ALOX5;ARSJ;B3GALT1;ENPP2;ADGRV1;FAM78B;MSX2;MAMDC2;RFTN1;P3H2;KRT7;SHROOM3;PAX6;NRG1;DKK1;IGF2R;FMNL3;KRT18;OSTM1;RCAN2;KCNS3;KCNQ3;PRKCQ;SNTB1
GSE196035 GSE196037 MEN1 Inhibition 3 V 4 Human Down	26/415	0.9099937118167597	0.9999960792891364	0	0	0.7787841347654822	0.07345304239935756	KANK1;GALNT13;ELAVL4;NID1;ITPRIPL2;TRO;MDK;ADAM23;DSE;STAT4;HOXA2;GUCY1A1;WNT5A;PAX6;PLXDC2;LRRC66;FMNL3;DES;OSTM1;TTLL3;COL5A2;FAM181B;NMUR1;NUP62CL;OTUD1;HDGFL3
GSE217570 OTUD1 Knockout T24 1 V 0 Human Down	6/118	0.9104155626401755	0.9999960792891364	0	0	0.6257060860058309	0.058725094999107	ITPRIPL2;GLRA1;ADAMTS1;CYP1B1;IGF2R;FGFR2
GSE185420 CSF1R Inhibition 0 V 1 Mouse Down	12/211	0.9106118916582526	0.9999960792891364	0	0	0.703659140774294	0.0658895843570732	MLLT11;FSTL5;IGSF21;LRRTM2;INSM2;SEPTIN9;NOL4;PAK5;IPO4;SHISA7;RUNX1T1;OPCML
GSE182238 LPS FABP5 Overexpression 0 V 1 Mouse up	3/68	0.9114331214055111	0.9999960792891364	0	0	0.5394212407579689	0.05002433973931148	DNER;PDE4B;IL12A
GSE139261 SOX10 PDX Overexpression G144 1 V 3 Human Down	3/68	0.9114331214055111	0.9999960792891364	0	0	0.5394212407579689	0.05002433973931148	VWF;GDF1;ANKK1
GSE74383 ROR2 Overexpression MCF-7 2 V 3 Human Down	5/102	0.9115552075478643	0.9999960792891364	0	0	0.6021630429783236	0.05576217586585955	B3GALNT1;FBXO27;CROCC;EYA4;TRAM1L1
GSE133661 C19orf12 Knockdown A-549 0 V 1 Human up	42/641	0.9116899029024068	0.9999960792891364	0	0	0.8159094574508428	0.07543520708283921	CRYBG2;COL15A1;GLDC;SATB1;SEMA3B;KLHL13;LTBP1;COL19A1;THBD;CLMP;TRIM29;HYAL1;NAPRT;DNER;NEFL;SFN;ANXA8;IGFBP7;SVEP1;CPXM1;NKX3-1;CHGA;SEC16B;GPR37;GABRA5;PCDH7;RFTN1;ARHGEF16;CARD6;SHROOM3;UNC5D;FOXP2;AJAP1;PTPRD;BMP4;MN1;LIN28B;KRT18;COL5A2;CRYAB;RETREG1;FREM2
GSE176115 GSE176117 Suz12 Knockout Alveolar Macrophage 0 V 1 Mouse up	16/271	0.9118632993974346	0.9999960792891364	0	0	0.7317979309824058	0.06751947598831842	GUCY1A1;DMRT2;GPR50;PEAR1;PLXDC2;OLFM4;ZFTA;FMNL3;EDNRB;GPC3;PDE4B;COL9A3;SVEP1;MYO1H;CFB;SNTB1
GSE149359 ASAP2 Knockout MIA PaCa-2 PANC-1 3 V 1 Human up	31/487	0.9121375801687441	0.9999960792891364	0	0	0.7917334652249548	0.07281132858841406	KANK1;KCNE5;ATP10A;SEMA3E;KLHL13;HOXC11;LTBP1;CNN1;S100A16;MDK;CCDC85A;GRB10;ALX1;IGFBP3;SFMBT2;FBXO17;ECH1;RFTN1;P3H2;HTR1B;ARHGEF18;LAMB1;FOXL1;ARHGAP24;IGF2R;ARHGAP23;FMNL3;LRFN5;DMRTA1;CBLN2;PRR13
GSE200134 CIS Inhibition Natural Killer Cell 0 V 1 Mouse up	23/373	0.9122343678128366	0.9999960792891364	0	0	0.765861656074422	0.07035078014480982	GUCY2C;CD40;PTGIS;PRKCB;RFTN1;CARD6;TNFAIP2;PEAR1;IPCEF1;PRKCZ;IKZF4;FLI1;IGF2R;FGD3;FMNL3;AR;ANO1;SNX18;ABLIM1;CHAD;FGF13;RETREG1;TJP3
GSE253616 Pten Overexpression T Cell 5 V 2 Mouse Down	2/50	0.9127775626188607	0.9999960792891364	0	0	0.48711832061068705	0.04445590928374841	IRAG2;SHISA6
GSE144843 GSE144844 SMARCA4 SMARCA2 Knockdown 0 V 2 Human Down	79/1149	0.9128222986440242	0.9999960792891364	0	0	0.8571399993748633	0.07818321238330413	KRT23;ELFN2;SERTM1;GLDN;GLI2;CALB2;NIPAL4;IL4I1;THBD;SALL1;CDH2;HYAL1;SLCO2B1;ENPP2;GRB10;BDKRB2;EPHB1;STUM;ABCC3;MME;MSX2;ARG1;ZBTB38;MMP2;NFAM1;IGFBP3;UNC5D;DKK1;MN1;CLDN4;PRR15L;KCNQ3;APLNR;CHI3L1;RAB38;ALDOC;CRYAB;TRIM10;SGK2;SHANK2;CFB;GUCY2C;KANK1;LAMA1;NPR3;SEMA3B;ARX;ATP10A;NID1;CACNA1H;DDO;CACNA1I;BRINP1;CLMP;S100A16;ALOX5;IGFBP7;RGS22;STRA6;NTNG1;SEC16B;DMTN;BDNF;PCDH7;ABCA4;IQSEC3;RFTN1;LAMB1;SNCAIP;TTC39A;IGF2R;KCNS3;RCAN2;DLC1;SAA1;TLL1;RNF186;SNTB1;SLC28A3
GSE152642 GSE153671 KMT2D Inhibition 2 V 1 Human Down	9/166	0.9130724869989107	0.9999960792891364	0	0	0.6691805213569118	0.0608552814540076	PRRG3;ABLIM1;TRAF3IP3;PTPRC;PARVG;MDK;HECW2;PIP4K2A;KCNJ3
GSE133749 BMPR2 Overexpression Endothelial Cell 0 V 2 Human up	1/30	0.9146444549547714	0.9999960792891364	0	0	0.4032926321327575	0.035981713404291515	ALOX5
GSE237361 BRCA1 PARP Inhibition 1 V 3 Human Down	1/30	0.9146444549547714	0.9999960792891364	0	0	0.4032926321327575	0.035981713404291515	NAPRT
GSE252944 AKT Inhibition 11 V 2 Human Down	1/30	0.9146444549547714	0.9999960792891364	0	0	0.4032926321327575	0.035981713404291515	NECAB1
GSE70499 Bmal1 Knockout Liver 0 V 7 Mouse Down	4/86	0.914697194844795	0.9999960792891364	0	0	0.5699549479571229	0.050818438812445355	MME;DMRT2;BDNF;RNF186
GSE185944 PTH1R Knockout 5 V 1 Mouse up	25/403	0.9151054194689872	0.9999960792891364	0	0	0.7705944439320811	0.06836406270518686	KANK1;COL11A1;NID1;GLI3;THBS3;MARVELD2;ADAMTS1;CHAD;LEPR;ENPP2;CYP1B1;SFN;MAP4;PDGFRB;PEG3;PLXDC2;NPAS4;PTPRD;TIAM1;SNX18;COL4A2;COL6A1;DPEP1;DRC1;BMPR1B
GSE137940 PRC1 P53 Overexpression A-549 2 V 3 Human up	24/389	0.9158929806313761	0.9999960792891364	0	0	0.7661758727353071	0.0673129593830067	ABCC3;SLC44A3;TRANK1;LDOC1;HOXC13;PRKCZ;ENOX1;THBS3;M1AP;BCAM;NPEPL1;DPYSL4;TTLL3;PCBP4;SLC22A18;REEP2;STAT4;BDKRB2;NEFL;SLITRK5;EPS8L2;ASTN2;TJP3;STRA6
GSE253616 Pten Overexpression T Cell 1 V 7 Mouse Down	3/69	0.9163933547935224	0.9999960792891364	0	0	0.5312192581447833	0.04638053023937375	MPP4;LHFPL4;ELFN2
GSE128069 NKT Eomes Knockout 4 V 1 Mouse Down	23/375	0.916784728745641	0.9999960792891364	0	0	0.7614259129007679	0.06615465562503219	NLGN1;PRKCB;DOCK9;ZBTB38;ADAM22;DTX1;NMNAT2;SORCS3;PIK3R5;BAIAP3;PREX2;PTPRD;ABLIM1;PTPRC;NOVA1;CCDC85A;DSE;CLDN19;GPC3;PRKCQ;GALNTL6;OTUD1;KLRG1
GSE183893 PORCN EP300 RNF43 Inhibition Knockout HPAF-II 3 V 0 Human up	19/317	0.9169078890395093	0.9999960792891364	0	0	0.7432875115993008	0.06447889825782055	CUL9;TENM1;EPHA10;ENTPD8;FAM229A;FSTL5;SLC6A7;AJM1;TTLL3;MYO15B;MDK;VEPH1;CROCC;NOXA1;REEP2;MKRN3;EPS8L2;EMB;TJP3
GSE155836 GSE155839 YY1 Knockdown Alvocidib 3 V 2 Human up	20/332	0.9178820988827954	0.9999960792891364	0	0	0.7472032472032472	0.06402510341869222	PDGFRB;IGSF8;SEMA3B;AATK;LCAT;CARTPT;ERFE;CACNA1H;THBS3;SYNGAP1;NPEPL1;COL4A2;TLX3;SLC22A18;COL6A1;SNCG;COL9A3;EIF4EBP3;EVL;STRA6
GSE229663 GSE229666 Menin Inhibition 3 V 0 Human Down	10/183	0.9180937601834713	0.9999960792891364	0	0	0.6746078677764145	0.05764912689664495	ZFTA;ABLIM1;MEIS1;ANGPT1;GPA33;WT1;PRDM16;TNFRSF8;NKX2-3;AFF2
GSE193663 ASD Knockdown 4 V 7 Mouse up	88/1275	0.9182500899230871	0.9999960792891364	0	0	0.8600529967424124	0.07335004671757918	GABRB3;RAB3C;TENM1;TENM3;TMEM200A;PCDHGB4;PTPRO;STMN2;SLC35F1;LDB2;NALF2;IKZF4;AFF2;ROBO1;ZDBF2;CALB2;GYS1;EDNRB;CDH2;MDK;ADAMTS1;DNER;PIEZO2;RSPO2;GRB10;TUNAR;CPXM1;ADAMTS9;PCDHAC2;PPFIA2;APC2;MINAR1;EPHA5;PCYT1B;GUCY1A1;EPHA6;USP49;PCDHGA4;GRID1;IGFBP3;MMD2;UNC5D;AVPR1A;ZFTA;MMP16;OPTC;MPPED2;GAS1;EVL;HMX1;NECAB1;ADCYAP1R1;LUZP2;FOXG1;NPR3;DTX1;SLCO5A1;TMEM74;BHLHE22;MACROH2A2;NKAIN2;NKAIN3;RELN;NWD2;CLMP;PTPRZ1;PTCHD1;ADAMTS18;NT5DC2;GPC3;SLIT3;RUNX1T1;TCFL5;GABRA2;FAM78B;ANGPT1;GABRA5;PCDH8;B3GAT1;USP29;IGF2R;SLC16A14;NELL2;PCDHGA11;XKR7;MKRN3;ADGRL3;CBLN1
GSE140768 BMI1 Inhibition 0 V 1 Human Down	14/244	0.9191097220530248	0.9999960792891364	0	0	0.7099888517279822	0.05988739696864512	ABCC3;TNXB;NTM;NPR3;SHISAL1;FOXL1;MACROH2A2;APOLD1;PIK3R5;DNER;LTBR;CSMD2;PLA2R1;SNTB1
GSE97616 GSE97617 NOK Overexpression HEK RNA Small Interfering 0 V 3 Human Down	44/674	0.920556576705811	0.9999960792891364	0	0	0.8123498288204171	0.0672437332682845	GUCY2C;CRYBG2;TNXB;FOXE1;GLDC;TRIL;TACSTD2;TNFAIP2;KRT23;ERFE;RAPGEFL1;PREX2;NIPAL4;CALB2;THBD;ABLIM1;CLMP;NWD2;TRIM29;SLCO2B1;ZC3H12A;GRB10;PDE4B;CYP1B1;SVEP1;NKX2-3;GRIA3;SLC6A17;PLA2G4E;BMP8B;SHISAL1;NGF;MAPK8IP2;TTC39A;PCDHGA9;PTPRD;TDRD1;CLDN4;NMU;MKRN3;CHI3L1;CARD14;OTUD1;SLC28A3
GSE145692 EZH2 Knockout SK-OV-3 0 V 1 Human Down	35/548	0.9208090635348714	0.9999960792891364	0	0	0.794109488579582	0.06551608043008587	KANK1;TENM1;PCDH10;TACSTD2;DTX2;PLCXD1;FGF2;LTBP1;TRHDE;LOXL1;TMEM47;CDH6;ITPRIPL2;THBD;LIMA1;SALL1;TRIM29;SLCO2B1;ARSJ;ENPP2;CYP1B1;IGFBP7;RGS22;MISP;ADAMTS9;TFAP2A;TRPC6;PCDH9;IGFBP3;FBXO17;KRT7;SHROOM3;MEIS1;CRYAB;HDGFL3
GSE63772 Abca4 Knockout 3 V 1 Mouse Down	3/70	0.9210990076072698	0.9999960792891364	0	0	0.5232621108334837	0.043005734706199374	PSRC1;MCMDC2;ABCA4
GSE161102 GSE161106 RPE Overexpression 7 V 9 Mouse up	21/348	0.9211563219553544	0.9999960792891364	0	0	0.7484359954394277	0.061465700139935034	ABCC3;DUSP3;NCF1;ANGPT1;CADM2;IGFBP3;WNT5A;LHFPL3;ADRA1D;TDRD1;MAPK10;SALL1;PSRC1;PTCHD1;RCAN2;ADAM23;DZIP1L;FAM181B;CPXM1;ALDH7A1;PRR13
GSE197105 Alk1 Smad4 Eng Inhibition Endothelial Cell Angiopoietin-2 0 V 4 Mouse Down	63/937	0.9212704476634801	0.9999960792891364	0	0	0.8373196104236362	0.0686615813934993	CLIC5;TRAF3IP3;MOGAT2;FBXO27;PRDM5;LRRC4;PREX2;CDH6;DOCK10;LYL1;ADAMTS5;SYNGAP1;SLCO2B1;ZIC1;C1QTNF5;PGAP6;LEPR;DZIP1L;CPXM1;PRKG1;KRTDAP;UNC45B;GUCY1A1;ITGA4;PRKCB;MMP2;SERPINF1;MAMDC2;WNT5A;ABCC9;FOXP2;SSTR4;ANO1;ZEB2;EVC;RAB38;IRF6;PLA2R1;SHANK2;KANK1;LAMA1;NTM;NDUFA4L2;LCAT;ATP10A;MACROH2A2;EFNA5;LTBP1;CACNA1H;DDO;BEGAIN;PTCHD1;ST8SIA4;EPS8L2;CYYR1;IL34;ZIC4;BAIAP3;IL22RA1;DES;TLL1;TACC2;CBLN2
GSE114533 Id1 Knockout Hematopoietic Stem Cell 2 V 1 Mouse Down	7/137	0.9213086407576947	0.9999960792891364	0	0	0.628697658436012	0.05152817578845643	ZFTA;CLDN4;PEG3;SOX15;GRB10;CPXM1;NKX2-3
GSE225522 GSE225527 FOXO1 Overexpression CAR 0 V 1 Human Down	1/31	0.9213718784243117	0.9999960792891364	0	0	0.3898283534647171	0.031923647098078094	MSC
GSE157514 VDR Knockout THP-1 1 V 0 Human Down	8/153	0.9216911710208318	0.9999960792891364	0	0	0.6440657066102964	0.05252038122661849	FGD3;THBD;SHE;PEX5L;NCF1;ARHGEF16;NMNAT2;IPCEF1
GSE264723 GSE264730 IDH1 Inhibition 1 V 3 Human up	6/121	0.9217796434081617	0.9999960792891364	0	0	0.6092834960070985	0.049625581709590104	C4B;ADAMTSL1;NLRP6;NFAM1;FXYD7;CCDC194
GSE203308 Maf1 Brf1 Knockdown Overexpression ST2 4 V 11 Mouse Down	15/260	0.9218493364564623	0.9999960792891364	0	0	0.7139977222447671	0.05810047812988586	DMTN;STMN2;SEPTIN9;SULF1;GREM1;FMNL3;ADAMTS5;OSTM1;NMU;COL5A2;ESAM;COL6A5;FRK;JAM3;CREB5
GSE131161 RARRES1 Knockout Lung 2 V 6 Mouse Down	31/492	0.9219387008020248	0.9999960792891364	0	0	0.7829284305442112	0.06363371598963924	PRR5;PRCD;NPR3;NID1;GLI2;ZDBF2;GYS1;NT5DC2;ADAM23;CHAD;GRB10;MISP;ADAMTS9;NTNG1;PEG3;PTOV1;BMP8B;CELA1;LAMB1;IGF2R;ZFTA;NR5A1;TDRD1;SLC5A7;LOX;COL4A2;COL5A2;COL6A1;ALDOC;LTBR;FREM2
GSE125956 SYK Knockdown 0 V 2 Human Down	72/1061	0.922461221814189	0.9999960792891364	0	0	0.8451582588230859	0.06821267229653447	USP35;ALDH1L1;SLC44A3;IFT172;FBXO27;TNFAIP2;LMOD1;KRT23;ERFE;RAPGEFL1;ROBO1;M1AP;SYNGAP1;TRIM29;TNFRSF8;ANXA8;SVEP1;FEZF1;NKX3-2;ABCC3;PTGIS;SLC6A17;IGFBP3;SHROOM3;DIO3;PAX6;MN1;ANO1;COL6A1;GAS1;PRKCQ;IRF6;PTGES;CUL9;IGSF8;SPTBN5;TNXB;SATB1;SYCP2L;SEMA3B;TACSTD2;TMEM74;LTBP1;THBS3;FGD3;CACNG6;CLMP;ALOX5;ADAM23;INPP5J;SNCG;VILL;PROM2;STRA6;FOXB1;TCF7L1;ABCA4;EYA4;TMEM61;NMNAT2;CCDC9B;BAIAP3;MLLT11;DES;KCNS3;RCAN2;FAT3;ACKR2;RETREG1;OTUD1;TJP3;ADGRL3
GSE97616 GSE97617 NOK Overexpression HEK RNA Small Interfering 7 V 3 Human Down	54/814	0.9225180242406702	0.9999960792891364	0	0	0.8257998614958448	0.06659940847019227	CRYBG2;GPR26;NCF1;FOXE1;GLDC;TRIL;TNFAIP2;KRT23;ERFE;NALF2;RAPGEFL1;PREX2;CALB2;NIPAL4;THBD;TRIM29;SLCO2B1;ZC3H12A;TAGAP;ENPP2;GRB10;CYP1B1;SVEP1;ACP3;PRMT8;SLC6A17;PLA2G4E;NGF;MAPK8IP2;PCDHGA9;TIAM1;CLDN4;CHI3L1;RAB38;CARD14;GUCY2C;TNXB;TACSTD2;ABLIM1;CLMP;NWD2;GRIA3;NKX2-3;GFPT2;BMP8B;SHISAL1;TTC39A;IL22RA1;PTPRD;TDRD1;NMU;MKRN3;OTUD1;SLC28A3
GSE192750 Adipose Overexpression PNMR OE Grunt Fin 1 V 9 Human Down	70/1034	0.9228651406166878	0.9999960792891364	0	0	0.8430768296989494	0.06767560237742869	TENM3;FBXO27;TRIL;CTNND2;LMOD1;GRIK2;IKZF4;HAPLN1;FAM228B;CALB2;CDH6;LYL1;SYNGAP1;PCLO;CAPN9;SGCD;CDH2;PABPC4L;HOXA2;LEFTY1;PCDHGA4;MMP2;P3H2;UNC5C;OLFM4;DKK2;GREM1;MMP16;DMRTA1;KCNQ5;SCG2;KANK1;PNCK;PCDH10;SATB1;COL11A1;AKAP6;THBS2;TRHDE;THBS3;CNN1;PTCHD1;PCBP4;FUT9;CCDC85A;CHAD;SYNDIG1;ST8SIA4;IGFBP7;CSMD2;LEFTY2;HOXC8;GRIA3;SLC38A4;DMTN;SYT1;ANGPT1;CADM2;BDNF;GABRA5;PLXDC2;CCDC9B;PHOX2A;FGF14;OSTM1;KCNS3;REEP2;NOX4;LIMS2;FGFR2
GSE239578 Cxadr Knockout CAR 5 V 6 Mouse up	4/88	0.9231994764228688	0.9999960792891364	0	0	0.5563239308462239	0.044455817698782804	MEIS1;PLEK;RAB38;ADGRL4
GSE171845 CCNE1 Overexpression 4 V 0 Human up	2/52	0.9235913596143268	0.9999960792891364	0	0	0.4675826972010178	0.037166070972605894	ST6GAL2;MMP2
GSE183893 PORCN EP300 RNF43 Inhibition Knockout HPAF-II 3 V 2 Human up	2/52	0.9235913596143268	0.9999960792891364	0	0	0.4675826972010178	0.037166070972605894	FSTL5;REEP2
GSE218781 ABL2 Knockout 3 V 1 Mouse Down	2/52	0.9235913596143268	0.9999960792891364	0	0	0.4675826972010178	0.037166070972605894	EHD3;CFB
GSE101754 FXR1 Knockdown NCI-H358 1 V 4 Human up	47/718	0.9240776882787796	0.9999960792891364	0	0	0.814436028291547	0.06430716239365944	CLIC5;GABRB1;CRYBG2;PID1;PRDM5;ATP10A;AKAP6;ELFN2;AQP2;TRHDE;LOXL1;ITPRIPL2;SOX2;NKAIN2;CALB2;PTPRZ1;S100A16;GPA33;TRIM29;GRB10;SFN;IGFBP7;ME3;ADAMTS9;STUM;SLC39A4;GUCY1A1;DMTN;PCDH9;CD93;SYT1;MAMDC2;LDOC1;PAX5;EMP3;CCDC9B;DKK1;FMNL3;ANO1;ZEB1;KRT18;PSRC1;RAB38;ESAM;TACC2;PRR13;CREB5
GSE203308 Maf1 Brf1 Knockdown Overexpression ST2 15 V 11 Mouse up	47/718	0.9240776882787796	0.9999960792891364	0	0	0.814436028291547	0.06430716239365944	KANK1;SEMA5B;COL15A1;NPR3;THBS2;FGF2;TAF7L;DOCK10;THBD;CNN1;ESM1;SGCD;CLMP;KCNT2;S100A16;ADAM23;ENPP2;CYP1B1;SNCG;EMB;ADAMTS9;GRIA3;ANGPT1;MME;CD93;MMP2;MAGI2;EYA4;SHISAL1;PLXDC2;SNCAIP;SULF1;PTPRD;SLC5A7;EHD3;ZEB2;MMP16;COL4A2;RCAN2;CDH11;LRRN1;COL6A5;ALDH7A1;FBXL7;FGFR2;CCDC194;RBMS3
GSE145115 Ataxia Inhibition WA01 Histone Methyltransferases Frataxin 4 V 5 Human up	24/393	0.9243481034233453	0.9999960792891364	0	0	0.7577025963808025	0.05960584386480077	IRX2;NPR3;LDOC1;LAMB1;LDB2;SLC50A1;HOXD11;HOXD10;PIK3R6;AFF2;PCDHGA10;TIAM1;PEX5L;DES;MDK;NOVA1;PCDHGB1;CPXM1;PAPOLB;CYYR1;ZFPM2;HMGN3;ALDH7A1;CREB5
GSE154920 ATG7 Knockout 4 V 8 Mouse Down	7/138	0.9246346213924694	0.9999960792891364	0	0	0.6238643394048042	0.048883903098136734	NPAS4;CMTM5;PLEK;SLITRK5;ST8SIA6;LDB2;FLI1
GSE158834 ADIPOR2 Knockout HEK293 2 V 4 Human Down	51/774	0.9247492785502471	0.9999960792891364	0	0	0.81993390420196	0.0641455844616475	GABRB3;TENM3;HHIP;AATK;SAT2;HOXC13;HOXC11;AFF2;SGCD;NEFL;NKX3-1;PPFIA2;SHROOM3;SORCS1;UNC5D;MAPK8IP2;BCAM;MMP16;LOX;COL4A2;ALDH1A2;CDH11;COL6A1;FBN2;FOXG1;NRXN3;PLCXD1;NID1;TRHDE;LIMA1;PTCHD1;NT5DC2;OTX2;RUNX1T1;FOXB1;DMTN;B3GAT1;LHFPL4;LAMB1;SEPTIN9;TTC39A;SLC16A14;MLLT11;NELL2;BMP4;DLC1;TRIP6;REEP2;CNTN4;FGF13;FGFR2
GSE149049 FLT3 Inhibition 1 V 0 Human Down	25/408	0.9254761427796531	0.9999960792891364	0	0	0.7603237665334496	0.05888473768938279	SLC43A3;IGSF1;TMEM72;SLC35F1;CACNA1H;BEGAIN;THBD;ADAMTS1;ANXA8;IGFBP7;ITGA4;ANGPT1;CD93;GABRA4;IQSEC3;BMP8B;TDRD7;FLI1;PCDHGA11;MEIS1;DOK3;PSRC1;WT1;KCNS2;SCG2
GSE197571 RNF112 FOXM1 Overexpression MGC-803 2 V 0 Human Down	9/170	0.9256463541503364	0.9999960792891364	0	0	0.6524120413549501	0.050407327369638745	KRTDAP;PDGFRB;SDR16C5;CYP2R1;ENTPD8;ARHGAP28;CSMD1;CFB;FGFR2
GSE115190 TAK1 Knockout Liver 1 V 0 Mouse up	29/466	0.9265620383208688	0.9999960792891364	0	0	0.7726718653958662	0.058934986830445416	TRAF3IP3;DTX1;THBS2;APOLD1;PIK3R5;FGD3;NIPAL4;THBD;GYS1;ALOX5;TAGAP;NFKBIZ;EMB;PTCHD4;MSC;GDF10;DMTN;ITGA4;KCNK12;EYA4;IRAG2;LAMB1;FOXL1;OLFM4;IPCEF1;DOK3;PARVG;FES;FGFR2
GSE143790 BCL9 Knockdown 0 V 1 Human up	14/247	0.9267611850598151	0.9999960792891364	0	0	0.7007318146803125	0.05329721889273743	ARL14;MME;SATB1;IGFBP3;MMP2;PCDH7;KRT23;GRIK2;MLLT11;CCDC85A;ZC3H12A;NFKBIZ;COL9A3;PTGES
GSE233776 Receptor Tyrosine Kinase AXL Inhibition 0 V 3 Human up	10/186	0.9268586913356389	0.9999960792891364	0	0	0.6629998837479656	0.050357600289124775	DPP4;KANK1;SLC6A17;SFMBT2;ADAM23;ST8SIA4;NRXN3;CACNG2;ADRA1A;GLI3
GSE137940 PRC1 P53 Overexpression A-549 1 V 3 Human Down	4/89	0.9271583135422262	0.9999960792891364	0	0	0.5497489696515548	0.041578035449479175	TNFAIP2;AKAP5;FGF2;QKI
GSE97616 GSE97617 NOK Overexpression HEK RNA Small Interfering 0 V 1 Human up	61/914	0.9273676148397006	0.9999960792891364	0	0	0.8305920785005916	0.06263098506627973	RYR2;SLC44A3;TMEM200A;HOXC13;HOXC11;HOXC10;ELAVL2;TRO;SGCD;EDNRB;NETO1;ADAMTS1;DNER;ANXA8;PRKG1;ITGA4;MME;MSX2;MMP2;SERPINF1;MAMDC2;P3H2;KRT7;EMP3;DKK1;AJAP1;ZFTA;GREM1;ANO1;TNNT1;COL6A1;PRKCQ;PTGES;FBN2;PDE1C;DCTN1;LAMA1;NTM;PLPPR5;THBS2;PRKCZ;LTBP1;GNAI2;THBS3;LIMA1;HOXC5;CHSY3;CYYR1;HOXC8;NTNG1;SYT1;PCDH7;LAMB1;CCDC9B;SEPTIN9;HS3ST2;BMP4;PEX5L;KRT18;DLC1;APBA2
GSE149049 FLT3 Inhibition 1 V 3 Human up	12/217	0.9275173391692854	0.9999960792891364	0	0	0.6828393866525093	0.05137942351758481	THBD;ADAMTS5;TSHZ3;CD93;PRKCB;TNFAIP2;CYP1B1;CHI3L1;SLITRK5;IPCEF1;TRHDE;ARHGAP24
GSE140742 Nlrp3 Inhibition Liver 9 V 2 Mouse Down	1/32	0.927569366234718	0.9999960792891364	0	0	0.37723273793655027	0.028363261516641643	CELA1
GSE156403 Diaph1 Knockout Liver 0 V 2 Mouse Down	1/32	0.927569366234718	0.9999960792891364	0	0	0.37723273793655027	0.028363261516641643	ALDOC
GSE223378 TEAD3 Knockdown U-251MG 1 V 0 Human Down	1/32	0.927569366234718	0.9999960792891364	0	0	0.37723273793655027	0.028363261516641643	UNC5C
GSE94893 Shh Overexpression 4 V 2 Mouse Down	1/32	0.927569366234718	0.9999960792891364	0	0	0.37723273793655027	0.028363261516641643	TNXB
GSE152055 MPC1 Knockdown Heart 0 V 1 Mouse up	52/790	0.9278244116391076	0.9999960792891364	0	0	0.8188626432913475	0.06134327352148848	ROBO2;TMEM200A;HHIP;TRIL;RYR3;AFF2;TRO;EDNRB;KCNT2;PIEZO2;CYP1B1;SPX;SVEP1;PRKG1;SLC13A4;TRPC6;SERPINF1;P3H2;SORCS3;MAPK8IP2;ZEB2;ZEB1;CDH11;DPEP1;SCG2;RBMS3;CCDC27;LAMA1;COL11A1;NPR3;AKAP6;AKAP5;AARD;PRRG3;CLMP;CNR1;ST8SIA4;GSG1L;SNCG;IGFBP7;MYH11;GRIA3;KCNJ6;KLHL1;SULF1;FLI1;SNAP91;MAPK10;FGF14;NOX4;ADGRL4;SNTB1
GSE96685 GSE96686 Kdm4a Knockout 6 V 5 Mouse up	58/873	0.927829677262116	0.9999960792891364	0	0	0.8267138255337747	0.0619267355925505	FCGBP;ROBO4;SLC44A3;TNFAIP2;TCF21;KRT23;PEAR1;HOXC10;LOXL1;GLI2;NFKBIZ;LEPR;PIEZO2;HOXA2;CPXM1;SLC39A4;ABCC3;CD93;MMP2;SERPINF1;IGFBP3;WNT5A;ANO1;CLDN4;EVC;COL4A2;HAND2;COL6A1;APLNR;GAS1;FBN2;COL15A1;GYPC;COL11A1;DTX2;MACROH2A2;NID1;HOXD10;LTBP1;THBS3;CNN1;GPA33;HOXC5;IGFBP7;HOXC8;STRA6;GDF10;LAMB1;ARHGAP28;SEPTIN9;FMNL3;KRT18;DES;WT1;FES;NOXA1;COL5A2;TRIP6
GSE157514 VDR Knockout THP-1 1 V 7 Human Down	7/139	0.9278374538966863	0.9999960792891364	0	0	0.6191042524801299	0.046370115423794045	FGD3;THBD;SHE;PEX5L;ARHGEF16;NMNAT2;IPCEF1
GSE149127 HDAC5 Knockdown 1 V 0 Mouse Down	2/53	0.9285117450514822	0.9999960792891364	0	0	0.4583894626552911	0.03399977726190642	TAF7L;MAMDC2
GSE195456 Egr-1 Knockout Liver 7 V 4 Mouse up	10/187	0.9295958494051424	0.9999960792891364	0	0	0.6592179981793749	0.048126445838521735	ABCC3;SEMA5B;BCAM;PTGIS;MME;GPC3;AATK;SULF1;LTBP1;ROBO1
GSE207410 GSE207411 ARID1A Knockdown 5 V 0 Human up	5/107	0.9306667445394337	0.9999960792891364	0	0	0.5724890338544596	0.04113563854206455	IL22RA1;EDN2;KRT23;UNC5C;DRC1
GSE223859 TIM-3 Knockout 1 V 2 Mouse Down	74/1095	0.9307438028691384	0.9999960792891364	0	0	0.8409859614756774	0.06035859221174217	ODAD1;PRR5;ROBO2;RYR2;FLT4;HHIP;TRIL;STMN2;IRS4;ADRA1D;PEAR1;ARHGAP36;FAM228B;GLI2;PREX2;ADAMTSL1;SALL1;GRB10;NEFL;SLC6A17;GRID1;NFAM1;IGFBP3;FBXO17;EN1;COG1;FNDC7;SHISA7;C1QL1;AR;EID2;NPEPL1;COL4A2;PCDHGB1;PFN4;EVL;FBN2;USP13;NTM;NPR3;SLCO5A1;SEMA3E;DTX2;OMA1;BHLHE22;CRHR1;CACNA1I;PTCHD1;PRDM16;SLITRK5;EPS8L2;CHSY3;PTCHD4;CSMD1;IRX1;OPN4;DMRT2;GFPT2;PCDH7;RFTN1;HTR1B;LHFPL4;TDRD7;NMNAT2;SNCAIP;SEPTIN9;PTPRD;NELL2;PEX5L;EHD3;RCAN2;SIM1;ZCCHC3;FBXL7
GSE120214 GSE133308 Brachyury TBXT Inhibition 0 V 4 Human Down	53/806	0.9307672497482323	0.9999960792891364	0	0	0.817827964931857	0.05867591234905734	RYR2;TENM3;TMEM200A;DOCK9;FLT4;TRIL;PRDM5;HAPLN1;ROBO1;UNC80;CDH6;SGCD;CDH2;SOX18;ENPP2;CYP1B1;GPRASP2;ABCC3;CHST9;KCND2;FBXO17;MMP16;CDH11;PLA2R1;ASTN2;RBMS3;USP13;KANK1;TSHZ3;SYCP2L;DNAH9;NOL4;NKAIN2;CACNA1I;ABLIM1;PTCHD1;STAT4;SLITRK5;NKX6-1;GABRA2;CADM2;GFPT2;HTR1B;LAMB1;PLXDC2;SLC16A14;PTPRD;PCDHGA11;KRT18;KCNS3;COL5A2;TLL1;FBXL7
GSE58261 Dnmt1 Dnmt3a Knockout 2 V 3 Mouse up	4/90	0.9309322015845274	0.9999960792891364	0	0	0.5433269145311805	0.0388852702625519	NT5DC2;ARHGEF18;LRRC66;APBA2
GSE200982 PLAC8 Knockout 0 V 2 Human Down	54/820	0.930945900434694	0.9999960792891364	0	0	0.8190531812560121	0.05860662346374901	RAB3C;TENM1;LRRC4;TNFAIP2;AATK;ELFN2;AFF2;TMEM47;C4B;CDH6;KCNT2;ZIC1;NFKBIZ;PABPC4L;PIEZO2;STUM;NKX3-2;MINAR1;GPR37;EPHA6;SLC13A4;ZBTB38;IGFBP3;UNC5C;LDOC1;ANO7;PAX5;F7;PRR15L;DMRTA1;MPPED2;ALDOC;SGK2;CFB;CUL9;TRANK1;CLCNKA;KLHL13;LTBP1;CACNA1H;RELN;EFNB3;CNR1;S100A16;CHSY3;LEFTY2;GABRA2;DMTN;PCDH7;FAM229A;ZIC4;HS3ST5;SNCAIP;BMPR1B
GSE109228 OPA1 Inhibition Neuron 1-Methyl-4-phenyl-1 2 3 6-Tetrahydropyridine 0 V 1 Human Down	27/440	0.9314195327852073	0.9999960792891364	0	0	0.7612186986919931	0.05408114572405722	MAP10;TNXB;TACSTD2;TNFAIP2;GRIK2;FAM228B;TRO;NKAIN2;FSTL5;EFNB3;NAPRT;NFKBIZ;ME3;SLC39A4;ZSCAN18;B3GALNT1;CHST9;TCF7L1;NIPSNAP3A;PCDHGA3;NRG1;IPCEF1;EPN3;MN1;FGF14;DNAJC6;TACC2
GSE96685 GSE96686 Kdm4a Knockout 2 V 1 Mouse Down	14/249	0.9315150791702491	0.9999960792891364	0	0	0.6946917621385706	0.04928344892061272	SEC16B;COL11A1;ERFE;ASCL1;DLK1;AR;ESM1;VEPH1;ALDH1A2;EMB;IRF6;DRD2;MISP;PROM2
GSE203308 Maf1 Brf1 Knockdown Overexpression ST2 1 V 3 Mouse Down	49/751	0.9315954151554571	0.9999960792891364	0	0	0.8112428191116716	0.05748195860476868	ROBO2;FCGBP;GALNT13;RAPGEFL1;ADAMTSL3;TAGAP;RSPO2;GRB10;ENPP2;SACS;CYP1B1;SFMBT2;WNT5A;KRT7;PAX6;MAPK8IP1;EPN3;BCAM;MMP16;LOX;COL4A2;HECW1;EVL;COL6A5;HDGFL3;CREB5;RBMS3;USP13;TNXB;SEMA3B;NPR3;DTX1;EFNA5;FGD3;ARSJ;INPP5J;SNCG;EYA4;HTR1B;ARHGAP28;SULF1;PTPRD;BMP4;EHD3;MEIS1;VEPH1;DLC1;COL5A2;RETREG1
GSE123880 Thap1 Knockout Bone Marrow Macrophage Immortalized C57BL-6 2 V 1 Mouse up	120/1719	0.9322529922357168	0.9999960792891364	0	0	0.8685104944372901	0.06092692332574852	FBXO27;TRIL;STMN2;AQP4;NALF1;DPYSL4;TUNAR;SVEP1;RAG1;PPFIA2;SRRM4;MSX2;KCNK12;SERPINF1;FBXO17;LDOC1;MAPK8IP2;OLFM4;IPCEF1;SHISA6;TIAM1;ADCYAP1;RUFY3;APLNR;ASTN2;ZFPM2;PRR13;NTM;FIGNL2;DTX1;BHLHE22;CABP1;AARD;TRHDE;MED12L;CRHR1;PCBP4;ADAMTS18;SYNDIG1;MAP4;PROM2;TFAP2A;TFAP2B;BDNF;ST8SIA1;CCDC9B;SNAP91;SLC6A5;XKR7;RALYL;DAO;AJM1;TLX3;NMUR1;ZCCHC3;BARHL1;DPP10;TENM1;BARHL2;LRRC38;MAST1;LRRC4;ELAVL4;SYNE4;CALB2;ZIC3;ADAMTS1;ZIC1;DNER;DLGAP1;EMB;PRKG1;GRID2;ITGA4;PLA2G4E;MAMDC2;EN1;PAX6;ANO5;SSTR3;EPN3;NPEPL1;RIPPLY2;GAS1;ALDOC;SHANK2;LUZP2;LCAT;DDO;FGD3;ABLIM1;NWD2;MARVELD2;EPS8L2;CACNG2;KCNJ3;IRX1;GDF10;GABRA1;IRX2;KCNJ6;MPP4;SKOR2;ANGPT1;IRX5;KCNIP4;ZIC4;NMNAT2;SULF1;TTC39A;NAP1L5;MEIS1;DES;TTLL3;NOVA1;DLC1;TLL1;TACC2;APBA2;CBLN1
GSE94893 Shh Overexpression 3 V 5 Mouse up	34/541	0.9329116865320259	0.9999960792891364	0	0	0.7803043110735418	0.054188028437480475	CUL9;FCGBP;SEMA3B;NDUFA4L2;TNFAIP2;NID1;THBS2;PIK3R5;FGD3;C1QTNF5;IGFBP7;SVEP1;CPXM1;CSMD1;TCFL5;PDGFRB;VWF;SLC6A17;PCDHGC5;SERPINF1;IL34;MMP2;MAMDC2;RFTN1;UNC5C;CCDC9B;MN1;EHD3;COL5A2;COL6A1;DPEP1;TACC2;PLA2R1;CFB
GSE163642 Vldlr Knockout Microglial Cell 4 V 1 Mouse up	1/33	0.9332786379419972	0.9999960792891364	0	0	0.3654243483788938	0.025233090405982827	SHISA7
GSE226526 GSE226527 Hnrnph2 Knockout 2 V 3 Mouse up	1/33	0.9332786379419972	0.9999960792891364	0	0	0.3654243483788938	0.025233090405982827	IGSF21
GSE252944 AKT Inhibition 11 V 12 Human Down	21/354	0.9335264198273263	0.9999960792891364	0	0	0.734707018673535	0.050537567637461416	USP13;TRPC6;KCND2;MSX2;ACTN2;JPH1;NOL4;POU3F2;RAPGEFL1;HOXC10;CACNA1H;TTC39A;EPN3;AR;THBD;AJM1;CCDC85A;ASTN2;CSMD1;NKX3-2;PRR13
GSE197105 Alk1 Smad4 Eng Inhibition Endothelial Cell Angiopoietin-2 7 V 8 Mouse Down	69/1029	0.9336545858313251	0.9999960792891364	0	0	0.8341320598006644	0.05726210789628399	MOGAT2;DOCK9;PCDHGB4;PRDM5;LRRC4;SAT2;HAPLN1;ZDBF2;CDH6;DOCK10;LYL1;SYNGAP1;SLCO2B1;LEPR;ENPP2;SPX;FFAR2;GPRASP2;PRKG1;PPFIA2;PDGFRB;UNC45B;GPR37;TRPC6;STARD6;ITGA4;MME;SLC6A17;PRKCB;MAMDC2;ARHGEF16;TACR3;ABCC9;FOXP2;SMC1B;ANO1;ZEB2;CDH11;PDZRN4;PTGES;KANK1;TNXB;PDE1C;NTM;CCDC146;NDUFA4L2;LCAT;SLCO5A1;KCNA6;THBS2;PIK3R6;CACNA1H;ITPRIPL2;DPP4;GRIN2A;ABLIM1;EFNB3;PTCHD1;GPC3;MYH11;VILL;STRA6;FAM78B;PLXDC2;BAIAP3;PTPRD;LRRN1;TLL1;MDGA2
GSE195559 NOTCH1 Knockout Stem Cell Cardiac Muscle Cell Endothelial Cell 2 V 5 Human Down	3/73	0.9337983124393987	0.9999960792891364	0	0	0.5007547512958079	0.03429909836379596	SEMA3B;KLHL1;LEFTY2
GSE120214 GSE133308 Brachyury TBXT Inhibition 0 V 3 Human up	22/369	0.9342015617895137	0.9999960792891364	0	0	0.7385431831011022	0.05026750833555964	ALDH1L1;COL15A1;GPR26;FOXE1;SYT1;GLDC;PCDH10;FOXI3;P3H2;CACNA1B;AATK;LCAT;ATP10A;KLHL35;DKK1;CXCL14;SLC8A3;CALB2;GYS1;TTLL3;MKRN3;ANXA8
GSE147815 GSE147817 LSD1 Inhibition McCoy 2 V 3 Human up	49/753	0.9343202543137437	0.9999960792891364	0	0	0.808846870342772	0.05494983297120096	RYR2;PTPRO;ELAVL4;SAT2;CALB2;ADAMTS5;ZIC3;ZIC1;CYP1B1;GNAT1;APC2;UNC13C;RBFOX1;GUCY1A1;MAMDC2;POU3F2;HECW2;MPPED2;SCG3;ALDH7A1;FREM2;HDGFL3;SATB1;PHYHIPL;AKAP5;PLCXD1;NOL4;CRHR1;GNAI2;RELN;PTPRZ1;SYNDIG1;SLC17A6;NKX2-4;LONRF2;RUNX1T1;B3GALNT1;IRX2;TFAP2B;EYA4;SYT14;ZIC4;PLXDC2;BAIAP3;MLLT11;PEX5L;VWC2;LRRN1;APBA2
GSE200134 CIS Inhibition Natural Killer Cell 0 V 6 Mouse up	4/91	0.9345283718103682	0.9999960792891364	0	0	0.5370524928618493	0.03636559233811558	TSHZ3;PRDM5;PLEK;EPS8L2
GSE143598 ALS Knockout Astrocyte 2 V 6 Mouse up	20/340	0.9348630139179692	0.9999960792891364	0	0	0.7282014157014157	0.04904820268175625	GABRA2;CLIC5;TENM1;CHST7;CD93;PTPRO;P3H2;AQP4;SLCO5A1;SORCS1;LPO;PAX5;SHISA6;NPAS4;ADAMTS1;MDK;KCNQ3;BDKRB2;KCNQ5;SNTB1
GSE186352 OASL Knockdown 1 V 0 Human up	12/220	0.9348965232606682	0.9999960792891364	0	0	0.672879936964444	0.04529789120902448	MLLT11;PRR5;ESM1;MME;OSTM1;PCDHGA4;PCDHGB4;FLT4;ABCA4;PGAP6;SNCAIP;IGF2R
GSE130482 TGM2 Knockdown HCT 116 SW480 2 V 4 Human up	62/934	0.9352189651423334	0.9999960792891364	0	0	0.8254666035629339	0.05528528716146159	TRIM72;MAST1;TCF21;ELFN2;NALF2;ZDBF2;M1AP;PCLO;SOX18;DSE;DNER;DZIP1L;SACS;PIP4K2A;PAPOLB;MINAR1;SLC6A17;GRID1;IGFBP3;FBXO17;TACR3;ANO5;TIAM1;ZEB1;LRRC7;DNAJC6;HECW1;ASTN2;SCG2;HDGFL3;SYCP2L;CHRNA7;FIGNL2;MACROH2A2;MED12L;KLC3;RELN;GBX2;PRDM16;CHSY3;NKX6-1;LONRF2;GABRA2;GABRA1;MCOLN3;TCF7L1;SYT1;BDNF;PCDH7;HTR1B;SLC16A14;ENOX1;MAPK10;TLX3;NPHS2;VEPH1;TRIP6;NMU;TLL1;FGF13;SIM1;RETREG1
GSE226526 GSE226527 Hnrnph2 Knockout 0 V 1 Mouse Down	45/698	0.9355721806412329	0.9999960792891364	0	0	0.8010370208636098	0.053346645623249686	RYR2;CLIC5;GLDC;DGKB;PCDH10;PCDHGB4;TRIL;KCNA1;AQP4;AKAP6;ADRA1A;GLI3;COL19A1;GNAI2;UNC80;PCLO;SNTG1;DLGAP1;ST8SIA6;MAP4;CYYR1;DLGAP2;GIT1;KCNJ6;PCDH9;PCDHGA4;PRKCB;SGIP1;ST8SIA1;PCDHGC5;ZBTB38;PCDH7;IQSEC3;NRG1;POU3F3;AR;PCDHGA11;ZEB2;NRG3;HECW1;KCNQ3;PCDHGB1;FAT3;FGF13;ADGRL3
GSE97616 GSE97617 NOK Overexpression HEK RNA Small Interfering 7 V 1 Human Down	52/796	0.9358976343040173	0.9999960792891364	0	0	0.8119833834937052	0.05379322808885241	CRYBG2;FOXE1;GLDC;TNFAIP2;ERFE;NALF2;FGF2;RAPGEFL1;SOX2;NIPAL4;THBD;TRIM29;ZC3H12A;GRB10;CCDC97;CYP1B1;PRMT8;PLA2G4E;IGFBP3;NGF;MAPK8IP2;CLDN4;BCAM;GAS1;RAB38;CFB;GUCY2C;TNXB;CCDC146;TACSTD2;DTX2;EFNA5;ABLIM1;CLMP;FAM184A;INPP5J;NKX2-3;IRX1;DMTN;TTC39A;SLC16A14;GRIN1;PTPRD;TDRD1;SNX18;AJM1;NMU;MKRN3;TACC2;OTUD1;ZCCHC3;SLC28A3
GSE149124 GSE149128 CDK7 Knockout 3 V 0 Mouse up	77/1141	0.9363675716305561	0.9999960792891364	0	0	0.8393189888549027	0.0551828523230308	NCF1;PTPRO;PLEK;TNFAIP2;STMN2;LMOD1;LDB2;NALF1;ZDBF2;TMEM47;DOCK10;SHE;LYL1;THBD;BOLL;EDNRB;KCNT2;MDK;CRTAC1;SOX18;SLCO2B1;C1QTNF5;BDKRB2;NEFL;PIP4K2A;CYP1B1;CPXM1;FFAR2;GIT1;PDGFRB;ABCC3;UNC45B;FOXD3;SLC13A4;CD93;MMP2;SERPINF1;IRAG2;ABCC9;EMP3;MAPK8IP2;MAPK8IP1;SLC5A7;BCAM;COL4A2;DMWD;CDH11;COL6A1;FAM181B;TSSK3;EVL;PTGES;COL15A1;TNXB;COL11A1;CABP1;PIK3R5;GNAI2;NKAIN2;CLMP;ADAM23;SNCG;EPS8L2;IGFBP7;MYH11;GDF10;DMRT2;IQSEC3;CELA1;BAIAP3;FMNL3;PARVG;FES;TRIP6;REEP2;ESAM;LIMS2
GSE131161 RARRES1 Knockout Lung 1 V 4 Mouse Down	33/529	0.9364105032389515	0.9999960792891364	0	0	0.774122898829834	0.05086090156911797	CRYBG2;GALNT13;SEMA3B;CCDC146;STMN2;NDUFA4L2;TCF21;EFCAB6;KCNA6;ASCL1;DDO;ADAMTS5;CNN1;DPP6;UPK1A;ERICH3;B3GALT1;GSG1L;RIBC2;TMEM132D;B3GALNT1;CADM2;GFPT2;KCNK12;RIIAD1;LHFPL4;DES;L1TD1;GMNC;DRC1;BMPR1B;CRYAB;OTUD1
GSE117643 Irx5 Knockout 1 V 0 Mouse Down	25/414	0.936518396263882	0.9999960792891364	0	0	0.7483474702146339	0.049081202235858934	CCDC27;COL15A1;STMN2;HOXC13;LYL1;CDH2;ADAMTS18;SLCO2B1;NT5DC2;C1QTNF5;ST8SIA4;SLIT3;UGGT2;SEC16B;DCC;GFPT2;PGAM2;UNC5C;SNCAIP;CCDC9B;NELL2;EPN3;GAS1;SCG2;FGFR2
GSE171988 MBNL Knockout Schneider 1 1 V 0 Human up	21/356	0.9372701800092035	0.9999960792891364	0	0	0.7302399784720954	0.04730764222613319	KLB;FBN2;USP13;UNC13C;CLIC5;RAB3C;AVPR1B;GABRA5;PHYHIPL;QKI;DOCK10;CLMP;TAFA5;TCERG1L;PTCHD1;TNNT1;ALDH1A2;GRB10;CNTN4;SIM1;HDGFL3
GSE210093 TAF15 Overexpression A-549 0 V 2 Human Down	21/356	0.9372701800092035	0.9999960792891364	0	0	0.7302399784720954	0.04730764222613319	DMTN;GLDC;PHYHIPL;EN1;LHFPL4;AQP4;HOXD10;THBD;KRT18;KCNS3;DNER;SCN9A;ST8SIA4;HOXC5;ALX1;ALDOC;CACNA1S;MSC;PCDHAC2;FGFR2;LHX8
GSE196035 GSE196037 MEN1 Inhibition 8 V 10 Human up	4/92	0.9379538802598975	0.9999960792891364	0	0	0.5309206716850029	0.034007857819946884	LIMA1;DUSP3;NIPSNAP3A;ENPP2
GSE184902 Adipor1 Knockout Receptors Adiponectin 4 V 0 Mouse up	61/923	0.9385358273636941	0.9999960792891364	0	0	0.8214990576642034	0.052111175407266196	TRIM72;ALDH1L1;TENM3;GALNT13;NCF1;GLDC;AQP4;AQP2;FGF2;IKZF4;IPO4;ROBO1;ADAMTS5;SYNPR;GYS1;CDH2;ADAMTS1;SLCO2B1;NAPRT;B3GALT1;NFKBIZ;NKX1-1;TNFRSF8;SPX;PRKG1;ABCC3;EDN2;ITGA4;VWF;PRKCB;MAMDC2;UNC5C;EMP3;ZEB2;TNNT1;CRYAB;CCDC194;CREB5;TTYH1;SLC43A3;LCAT;AKAP5;BEGAIN;S100A16;GPC3;SLIT3;CSMD2;JAM3;GDF10;SEC16B;FAM78B;CELA1;SLC50A1;PLXDC2;SULF1;LRRC66;TTC39A;PTPRC;TLL1;LTBR;SNTB1
GSE97275 GSE97280 IFN ZMYND11 Crispr Ko NIH 3T3 RNA Messenger 0 V 1 Mouse up	1/34	0.9385381310154467	0.9999960792891364	0	0	0.3543316187944287	0.022475890263878175	SSTR4
GSE247764 Nell2 Knockout 3 V 2 Mouse Down	40/630	0.938798368349844	0.9999960792891364	0	0	0.7882792301062913	0.04978342243512048	GABRB3;KANK1;IGSF8;COL15A1;SLC44A3;TACSTD2;PEAR1;ELAVL2;CPN1;CDH6;FGF8;NAPRT;EMB;KLRG1;TCF7L1;MME;DMRT2;ABCA4;ARHGEF16;P3H2;KRT7;SEPTIN9;FMNL3;AR;BCAM;CLDN4;DMWD;RCAN2;KCNS3;TRIP6;ALDOC;IRF6;RNF186;BMPR1B;CRYAB;OTUD1;FRK;CCDC194;SNTB1;PTGES
GSE179398 Ahr Knockout Liver 0 V 3 Mouse Down	26/430	0.9390165636801082	0.9999960792891364	0	0	0.7492452733645457	0.04714413114036059	CUL9;SEMA3B;PLEK;TNFAIP2;KRT23;SYNE4;PLCXD1;NID1;LOXL1;GNAI2;LIMA1;ADAMTS1;NT5DC2;LEPR;GPC3;PDE4B;EMB;PDGFRB;GUCY1A1;DUSP3;IGFBP3;NRG1;TTC39A;ARHGAP23;IL22RA1;PARVG
GSE173577 MEK Inhibition DK1 [Tursiops] 2 V 1 Human Down	47/729	0.9394949825469803	0.9999960792891364	0	0	0.8008035229025152	0.04998039067443459	TENM1;TMEM200A;KCNA1;LRRC4;TRANK1;KRT23;ADRA1D;ATP10A;COL19A1;ELAVL2;AFF2;ZDBF2;C4B;LIMA1;GRIN2A;ABLIM1;SALL1;BRINP1;DSE;GRB10;PIEZO2;SACS;BDKRB2;PDE4B;UGGT2;PCDHAC2;RBFOX1;GUCY1A1;BDNF;ACTN2;TAF13;GFPT2;PCDH7;PGAM2;ECH1;CADPS;GPR50;PLXDC2;DKK1;NPAS4;KCTD8;MAPK10;TTLL3;COL5A2;PLA2R1;OTUD1;CREB5
GSE144843 GSE144844 SMARCA4 SMARCA2 Knockdown 0 V 1 Human Down	60/910	0.9395004474136689	0.9999960792891364	0	0	0.8194576113140104	0.0511398779588174	PLEK;GRIK2;SERTM1;CALB2;CDH6;NIPAL4;SYNGAP1;SALL1;CDH2;SLCO2B1;ZC3H12A;ENPP2;BDKRB2;PDE4B;NEFL;ADGRV1;WNT5A;UNC5D;FOXP2;AR;CLDN4;PRR15L;KCNQ3;APLNR;CHI3L1;RAB38;TRIM10;SGK2;SHANK2;CFB;GUCY2C;KANK1;PCDH10;NPR3;SEMA3B;SLCO5A1;AKAP6;NID1;CACNA1H;BRINP1;SLITRK4;INPP5J;IGFBP7;PTCHD4;NTNG1;SEC16B;KCNJ6;PCDH7;ABCA4;RFTN1;EYA4;SNCAIP;TTC39A;IGF2R;DAO;KCNS3;SAA1;RNF186;SNTB1;TJP3
GSE158834 ADIPOR2 Knockout HEK293 12 V 9 Human Down	74/1103	0.9396544640910727	0.9999960792891364	0	0	0.8340641399416909	0.051914706548904566	GABRB3;ROBO2;TENM3;GLDC;IFT172;IRS4;HOXC13;HOXC11;SERTM1;IPO4;AFF2;GLI2;ROBO1;ADAMTS5;GYS1;SGCD;ENPP2;RSPO2;NEFL;HMGN3;GUCY1A1;SLC13A4;TSTD1;KCND2;ITGA4;WNT5A;UNC5C;UNC5D;POU3F2;POU3F3;AR;MN1;BCAM;MMP16;LOX;COL4A2;ALDH1A2;CDH11;COL6A1;EVL;NRXN3;AKAP5;HOXD11;PLCXD1;NID1;HOXD10;LTBP1;TRHDE;EFNB3;PTPRZ1;PTCHD1;NT5DC2;ADAM23;SYNDIG1;GPC3;MSC;GRIA3;RUNX1T1;DMTN;PCDHGC5;PCDH7;RFTN1;LAMB1;SEPTIN9;SLC16A14;NELL2;BMP4;MEIS1;DLC1;REEP2;LRRN1;CNTN4;FGF13;FGFR2
GSE237361 BRCA1 PARP Inhibition 1 V 0 Human Down	38/603	0.9405977375677858	0.9999960792891364	0	0	0.7820773414454277	0.04789419332723923	MAP10;USP13;RYR2;PID1;PDE1C;NTM;CCDC146;SEMA3E;SYNE4;THBD;CDH2;NETO1;S100A16;ADAMTS18;GRB10;PIP4K2A;CHSY3;SLC39A4;TMEM132D;KRT7;NRG1;LAMB1;DKK1;YDJC;FOXP2;QKI;POU3F3;SMC1B;AJAP1;BMP4;KRT18;PARVG;FES;KCNS3;TRIP6;CRYAB;PRR13;CREB5
GSE265788 IDH1 Inhibition RNA-Directed DNA Polymerase 0 V 2 Human Down	60/911	0.9406426171539894	0.9999960792891364	0	0	0.8184481075182356	0.05008247824854661	MAP10;SEMA5B;PCDHGB2;LRRC4;GRIK3;SLC35F1;INSYN2A;GLI3;RYR3;GLI2;TRO;SOX3;SALL1;CDH2;NETO1;MDK;B3GALT1;GRB10;HOXA2;FOXD3;PEG3;MMP2;IGFBP3;MAGI2;P3H2;SHROOM3;UNC5C;EMP3;PCDHGA9;MN1;NPEPL1;COL6A1;EVL;ALDH7A1;HDGFL3;VSTM2B;COL15A1;PDE1C;TTYH1;SLC43A3;COL11A1;SEMA3B;ATP10A;DNAH9;SEMA3E;ASCL1;HOXD11;NID1;HOXD10;LTBP1;SNTG1;NKX2-1;MAP4;TRPM3;CADM2;ZIC4;LAMB1;CCDC9B;SGCZ;ARHGAP23
GSE265788 IDH1 Inhibition RNA-Directed DNA Polymerase 9 V 8 Human up	84/1241	0.9408774000784021	0.9999960792891364	0	0	0.8414471585273184	0.05127983853755337	PRR5;ROBO2;GALNT13;THSD7B;FOXE1;IFT172;CTNND2;LRRC4;AQP4;INSYN2A;CDH8;DOCK10;LYL1;DPYSL4;KCNT2;CRTAC1;ZIC3;C1QTNF5;LEPR;PDE4B;SVEP1;RBM7;EPHB1;NKX3-2;GIT1;APC2;GRID2;CHST7;GPR37;MSX2;SGIP1;IGFBP3;WNT5A;LDOC1;NRG1;SORCS3;SHISA7;DNAJC6;EVL;IRF6;ASTN2;CRYAB;HMX1;FBN2;NTM;PCDH15;TWIST1;EFNA5;THBS2;NOL4;CNN1;ABLIM1;DPP6;GBX2;PTPRZ1;FAM184A;ADAMTS18;ADAM23;ST8SIA4;CHSY3;CSMD2;NKX6-1;TRAM1L1;NKX2-4;PAK5;ZSCAN18;RUNX1T1;TCFL5;KLRG1;IRX1;IRX2;TCF7L1;NIPSNAP3A;SYT1;CADM2;DMRT2;TDRD7;SLC16A14;NELL2;COL5A2;CNTN4;FBXL7;SNTB1;LHX8
GSE197105 Alk1 Smad4 Eng Inhibition Endothelial Cell Angiopoietin-2 2 V 6 Mouse Down	55/842	0.9411058827309849	0.9999960792891364	0	0	0.8115291860073127	0.04925951664019045	RYR2;CLIC5;MOGAT2;PRDM5;SAT2;HAPLN1;ADAMTSL1;CDH6;SYNGAP1;GRM7;SOX17;SLCO2B1;ENPP2;CPXM1;GPRASP2;STUM;PRKG1;GPR37;PRKCB;MAMDC2;TACR3;FOXP2;GREM1;AR;ANO1;BCAM;DNAJC6;MPPED2;IRF6;VSTM2B;CUL9;KANK1;COL15A1;SATB1;NTM;LCAT;SLCO5A1;ATP10A;SEMA3E;LTBP1;BEGAIN;DPP4;ABLIM1;EFNB3;PTCHD1;SLIT3;EPS8L2;MYH11;CYYR1;JAM3;ZSCAN18;STRA6;CROCC;TLL1;CBLN2
GSE196220 Axin1 Knockout 4 V 6 Mouse Down	10/192	0.9419957891742387	0.9999960792891364	0	0	0.6409319580675079	0.038298552348942576	ITPRIPL2;APLNR;INPP5J;IRF6;LRRC3B;ADGRL4;HMGN3;NKX2-3;FGFR2;SCN2B
GSE107691 AEG-1 Knockout Astrocyte Macrophage 0 V 1 Mouse Down	22/374	0.942993161012676	0.9999960792891364	0	0	0.7278511597938144	0.04272213272644176	NCF1;PRKCB;IRAG2;PIK3R5;FGD3;LIMA1;SYNGAP1;PSRC1;CLMP;LOX;MYO15B;LRRC7;PRDM16;ADAM23;TAGAP;NFKBIZ;ENPP2;PIP4K2A;RAB38;VILL;GRIA3;PTGES
GSE152118 E2A Overexpression 0 V 2 Mouse Down	5/111	0.9432063523249853	0.9999960792891364	0	0	0.5507654196279327	0.03220336143881323	PTCRA;DES;TNFRSF13B;LEFTY2;SHISA7
GSE203308 Maf1 Brf1 Knockdown Overexpression ST2 4 V 5 Mouse up	40/634	0.9440997880635976	0.9999960792891364	0	0	0.7827953590665455	0.04502905895619276	COL15A1;TNXB;GALNT13;COL11A1;NDUFA4L2;CELF4;DTX1;SEMA3E;AKAP6;EFNA5;HAPLN1;FGD3;ADAMTS1;NDST4;PGAP6;RSPO2;ENPP2;CYP1B1;SNCG;ST8SIA6;EMB;DLGAP2;APC2;SEC16B;BDNF;EYA4;NRG1;MAPK8IP1;PTPRD;BMP4;EPN3;GREM1;LIN28B;PSRC1;MMP16;LOX;MYO1H;ZFPM2;RETREG1;CREB5
GSE172458 Polycomb DNMT3B Knockdown Cisplatin 0 V 1 Human Down	61/928	0.9441069759279135	0.9999960792891364	0	0	0.8165289520808129	0.04696331369709309	DPP10;TMEM200A;CTNND2;ELAVL4;HOXC13;IKZF4;RYR3;HAPLN1;TRO;SOX2;B3GALT1;NEFL;ACP3;PRKG1;APC2;FOXD3;GPR37;OLIG3;KCNK12;IGFBP3;MAGI2;PTOV1;EN1;PAX5;UTF1;KLF17;DISP3;CLDN4;MPPED1;TNNT1;ALDOC;HDGFL3;HMX1;MAGEL2;ARX;CACNA1B;TRANK1;PRDM14;DTX1;CACNA1H;GBX2;PTPRZ1;GPC3;MSC;ZSCAN18;TCF7L1;IL34;ST8SIA3;LHFPL4;ARHGAP28;NMNAT2;GDF3;USH2A;BAIAP3;TDRD1;KRT18;REEP2;L1TD1;COL9A3;TACC2;CBLN1
GSE149127 HDAC5 Knockdown 1 V 0 Mouse up	4/94	0.9443202335332879	0.9999960792891364	0	0	0.5190658174097664	0.02973724949624994	IL34;RCAN2;ERFE;LTBP1
GSE145492 PCS Knockout Epithelial Cell Integrins 2 V 1 Mouse up	77/1149	0.9445484845181717	0.9999960792891364	0	0	0.8326715620295317	0.047502463622930174	CLIC5;DOCK9;IFT172;CTNND2;HSPB2;AATK;AQP4;LDB2;IKZF4;GLI2;SOX2;ADAMTS5;SOX3;SALL1;ENPP2;CPXM1;PRKG1;PDGFRB;PCYT1B;MME;MSX2;GRID1;ACTN2;DCC;ARHGEF16;MAGI2;PTOV1;PAX6;MAPK8IP1;ZFTA;MN1;RUFY3;CLDN19;PRKCQ;EVL;ALDOC;CRYAB;FREM2;HMX1;NECAB1;TNXB;ADAM22;NDUFA4L2;KCNA4;NID1;MED12L;ADAMTS18;UCP3;NT5DC2;SPOCK3;SLC17A6;SLIT3;IGFBP7;CSMD3;GDF10;OPN4;DMTN;IFTAP;MPP4;CADM2;GABRA4;ABCA4;SHISAL1;TDRD7;PLXDC2;SNCAIP;LRRC66;SNAP91;ARHGAP24;ARHGAP23;PTPRD;PEX5L;REEP2;FAT3;TACC2;SNTB1;FGFR2
GSE76425 IKZF1 IKZF3 MEIS2 CRBN Inhibition Lenalidomide 0 V 3 Human Down	34/549	0.9446540732168465	0.9999960792891364	0	0	0.7678401210440046	0.04371811261446627	TNXB;GYPC;TMEM72;TACSTD2;ATP10A;LPO;M1AP;CACNA1I;LYL1;GPA33;NEFL;ST8SIA6;KLRG1;B3GALNT1;ARG1;B3GAT1;ANO7;PLXDC2;IPCEF1;FOXP3;UTF1;SHISA7;ADCYAP1;BCAM;DES;PARVG;MYO15B;FES;NMU;PRKCQ;NMUR1;CD247;IRF6;RETREG1
GSE188291 GSE188292 Arid2 Arid1b Knockout 2 V 4 Mouse up	2/57	0.9453513679545886	0.9999960792891364	0	0	0.4249595188526486	0.023882131144116515	KCTD8;ITGA4
GSE203308 Maf1 Brf1 Knockdown Overexpression ST2 1 V 3 Mouse up	49/762	0.9455041085919057	0.9999960792891364	0	0	0.7982314395419953	0.044730531477928936	TMEM200A;STMN2;FGF2;CDH8;FAM228B;M1AP;CDH6;DOCK10;THBD;ESM1;KCNT2;NFKBIZ;ADAMTS9;UNC13C;MME;MAMDC2;MAGI2;UNC5C;EMP3;AVPR1A;NGF;SORCS3;ANO5;SLC5A7;PSRC1;CDH11;CRYAB;ALDH7A1;CUL9;GUCY2C;KANK1;COL15A1;NTM;KCNA4;NID1;CNN1;ABLIM1;IRX2;PCDH7;IL34;BMP8B;LHFPL4;LAMB1;CCDC9B;FLI1;FGF14;DES;FES;RNF186
GSE52854 MEK PI3K Inhibition Lung 2 V 4 Mouse up	48/748	0.9455408008782629	0.9999960792891364	0	0	0.7965249953192286	0.04460399714835442	ROBO4;TNXB;FLT4;NDUFA4L2;FIGNL2;TCF21;AATK;LDB2;MACROH2A2;IKZF4;DDO;TMEM47;SOX2;SHE;ABLIM1;SOX17;SOX18;HYAL1;CNR1;CCDC85A;ARSJ;RSPO2;SNCG;CYYR1;GPRASP2;EPHB1;GIT1;UNC45B;CHST7;SLC13A4;SGIP1;FAM229A;ARHGEF18;TBR1;SNCAIP;NAP1L5;ARHGAP23;BMP4;EID2;ZEB1;MYO15B;HECW2;DMWD;DLC1;NOXA1;ESAM;ADGRL4;OTUD1
GSE186196 PI3K Inhibition Peptide Hydrolases 4 V 0 Human Down	92/1356	0.9463581989495616	0.9999960792891364	0	0	0.8428697107910965	0.04647089307491694	TENM1;TENM3;PCDHGB5;CTNND2;GRIK3;HOXC13;LDB2;SYNE4;HOXC11;JPH1;ARHGAP36;HOXC10;RAPGEFL1;ELAVL2;ROBO1;SOX3;UPK1A;DPYSL4;HENMT1;MDK;NDST4;NAPRT;ZIC1;EMB;GPR37;ADGRV1;MME;MSX2;SLC6A17;NPY5R;SFMBT2;TACR3;DIO3;UNC5C;LDOC1;PAX5;EPN3;AR;TIAM1;BCAM;NPEPL1;MMP16;DMRTA1;PGR;EVL;IRF6;CARD14;FREM2;HDGFL3;NECAB1;EPHA10;TSHZ3;PCDH10;PLPPR5;DTX1;AARD;MACROH2A2;MED12L;THBS3;FGD3;EFNB3;MARVELD2;ADAMTS19;FUT9;SLITRK4;ST8SIA4;INPP5J;TNNI2;MISP;LONRF2;KCNJ3;PROM2;CHGA;B3GALNT1;TCF7L1;PCDH9;SYT1;PCDH8;ZIC4;SLC50A1;PLXDC2;SULF1;TTC39A;SLC16A14;TDRD1;XKR7;LRFN5;TAFA5;KRT18;COL9A3;FRK;TJP3
GSE149903 MLN Knockout MC-38 0 V 2 Mouse Down	41/650	0.9463842847154705	0.9999960792891364	0	0	0.7824543137992088	0.04311837481268829	USP35;CD40;NCF1;GYPC;SATB1;KCNA4;PEAR1;IKZF4;PIK3R6;DPP4;SYNGAP1;ALOX5;ZC3H12A;ADAM23;TAGAP;NFKBIZ;PGAP6;STAT4;INPP5J;ENPP2;PDE4B;TNFRSF8;IGFBP7;IL12A;EPS8L2;MSC;HMGN3;DMTN;SYT1;SHROOM3;NRG1;ARHGAP28;ZFTA;AR;ZEB1;DMWD;DLC1;ALDH1A2;CD247;CFB;PTGES
GSE218773 ABL2 Knockdown Hep-G2 3 V 1 Human Down	11/210	0.9469482517389128	0.9999960792891364	0	0	0.6446081977385327	0.03513812898207671	DPP4;DUSP3;MYO15B;GLDC;PHYHIPL;SAT2;EMP3;SLC50A1;SGK2;TJP3;PRR13
GSE158834 ADIPOR2 Knockout HEK293 2 V 3 Human Down	82/1221	0.9477699092168219	0.9999960792891364	0	0	0.8341438211873922	0.04474640907226715	GABRB3;FCGBP;TENM3;HHIP;IRS4;AATK;SAT2;HOXC11;AFF2;GLI2;ADAMTS5;SGCD;MDK;ENPP2;NEFL;DLGAP1;NKX3-1;PPFIA2;TSTD1;MSX2;SORCS1;UNC5D;MAPK8IP2;KCTD8;MN1;RIPPLY2;MMP16;LOX;COL4A2;DNAJC6;ALDH1A2;CDH11;COL6A1;PRKCQ;RAB38;EVL;ALDOC;ASTN2;SGK2;FBN2;FOXG1;NDUFA4L2;NRXN3;BHLHE22;PLCXD1;TRHDE;ITPRIPL2;LIMA1;CLMP;PTPRZ1;PTCHD1;SYNDIG1;OTX2;PTCHD4;MSC;SLC38A4;RUNX1T1;TCFL5;FOXB1;DMTN;SYT1;RFTN1;B3GAT1;HPS4;LHFPL4;LAMB1;SNCAIP;FLI1;SLC16A14;MLLT11;NELL2;BMP4;FMNL3;DLC1;TRIP6;REEP2;COL9A3;TACC2;CNTN4;FGF13;FBXL7;FGFR2
GSE209535 NDRG1 Overexpression 2 V 0 Human up	1/36	0.9478466458107832	0.9999960792891364	0	0	0.33404777041140676	0.017892452354228292	EIF4EBP3
GSE134444 LSK Knockout Receptors Dopamine 1 V 0 Mouse Down	14/257	0.9479917852501499	0.9999960792891364	0	0	0.671525799303577	0.03586581830502365	NCF1;CD93;ST8SIA1;SATB1;SEPTIN9;PLCXD1;GNAI2;ZEB2;PARVG;HECW2;NFKBIZ;IL12A;FFAR2;EMB
GSE207717 GSE207718 FAK Inhibition 0 V 1 Mouse up	28/465	0.9480291837333233	0.9999960792891364	0	0	0.7455454542763343	0.03978975543146559	BARHL2;FLT4;KRT23;SEMA3E;LTBP1;FGD3;CDH6;LIMA1;CNN1;ADAMTS1;NFKBIZ;ENPP2;CYP1B1;SFN;IGFBP7;SLC39A4;BDNF;ZBTB38;LAMB1;PLXDC2;CCDC9B;DKK2;FMNL3;AR;CRYAB;CFB;PRR13;CREB5
GSE182382 Mettl3 Alkbh5 Knockdown 1 V 0 Human Down	5/113	0.9486750326479573	0.9999960792891364	0	0	0.5405070462431839	0.028478759742203895	ANGPT1;TNNT1;ALDOC;POU3F3;STUM
GSE158834 ADIPOR2 Knockout HEK293 0 V 5 Human Down	56/863	0.9488669718696734	0.9999960792891364	0	0	0.8054229053097649	0.04227396411812086	SEMA5B;TENM3;FLT4;IRS4;SAT2;HOXC11;AFF2;GLI2;ROBO1;ADAMTS5;SGCD;SPATA21;SCN9A;ENPP2;GRB10;NEFL;EPHB1;KCND2;ITGA4;MSX2;FBXO17;WNT5A;SORCS1;UNC5D;POU3F3;KCTD8;MN1;BCAM;MMP16;LOX;CDH11;COL6A1;PRKCQ;EVL;IGSF1;NRXN3;HOXD10;TRHDE;CLMP;PTPRZ1;PTCHD1;SLIT3;OTX2;RUNX1T1;DMTN;RFTN1;HPS4;SYT14;LAMB1;FLI1;TRIP6;TACC2;CNTN4;FGF13;FBXL7;FGFR2
GSE70499 Bmal1 Knockout Liver 4 V 2 Mouse up	11/211	0.948946744072209	0.9999960792891364	0	0	0.6413499680102367	0.03360840576294927	GABRB3;SLC44A3;CDX4;TAFA5;COL4A2;MPPED2;CELA1;EPS8L2;NALF2;SGCZ;GRIA3
GSE179235 MEK NRAS Inhibition 4 V 3 Human up	25/422	0.9490810240652159	0.9999960792891364	0	0	0.7329421923301456	0.03830436935242693	TENM1;NPR3;PCDH15;TWIST1;SAT2;TRO;GRIN2A;DPYSL4;PIP4K2A;CYP1B1;EPHA5;ANGPT1;PCDH9;BDNF;SERPINF1;ARHGAP28;SNCAIP;ARHGAP24;GREM1;MAPK10;TTLL3;RCAN2;KCNS3;COL5A2;ALDOC
GSE200022 Abcd1 Abcd2 Knockout BV-2 2 V 0 Mouse Down	30/495	0.9493960041473951	0.9999960792891364	0	0	0.7505014206919606	0.03897299968582026	KANK1;IGSF8;PID1;TSGA10IP;CTNND2;PRDM5;SLCO5A1;CXCL14;BEGAIN;CACNG6;PCBP4;ALOX5;SLCO2B1;STAT4;ST8SIA4;SLITRK5;IL12A;EMB;HMGN3;SLC39A4;STRA6;EPHA6;FAM78B;SGIP1;KCNK12;RFTN1;FMNL3;ZEB1;DMWD;COL6A5
GSE237635 LPS Knockout BV-2 2 V 1 Mouse Down	30/495	0.9493960041473951	0.9999960792891364	0	0	0.7505014206919606	0.03897299968582026	KANK1;IGSF8;PID1;TSGA10IP;CTNND2;PRDM5;SLCO5A1;CXCL14;BEGAIN;CACNG6;PCBP4;ALOX5;SLCO2B1;STAT4;ST8SIA4;SLITRK5;IL12A;EMB;HMGN3;SLC39A4;STRA6;EPHA6;FAM78B;SGIP1;KCNK12;RFTN1;FMNL3;ZEB1;DMWD;COL6A5
GSE217776 GSE217829 CSNK2A1 SGF29 MLL Knockout U-937 1 V 3 Human up	21/364	0.9505148268736944	0.9999960792891364	0	0	0.7128927552991576	0.03618038960947059	PRR5;PNCK;GYPC;ST8SIA3;MAST1;SAT2;EMP3;KLHL35;CABP1;MAPK8IP2;HOXC11;DLK1;FAM228B;SMC1B;COL4A2;PCBP4;TNNT1;RUFY3;NAPRT;RETREG1;FRK
GSE139261 SOX10 PDX Overexpression G144 1 V 0 Human up	33/540	0.951550368304931	0.9999960792891364	0	0	0.7568627149818185	0.03758781413779538	GABRB3;EPHA10;LUZP2;NTM;STMN2;PHYHIPL;IGSF21;GALR1;B3GALT1;PIP4K2A;CNGA3;GRIA3;PAK5;OPCML;GDF10;ST6GAL2;CADM2;DCC;GFPT2;WNT5A;MMD2;SNCAIP;SLC16A14;SNAP91;PCDHGA10;MLLT11;PLPP7;MEIS1;FGF14;NRG3;TLX1;NMU;VWC2
GSE167390 Numb Knockout Muscle Organ RNA Messenger 5 V 1 Mouse Down	7/148	0.9516902014502833	0.9999960792891364	0	0	0.5793018235142364	0.028684544452985863	PLPP7;COL5A2;ATP10A;HSPB3;HOXC11;ANO5;SLC28A3
GSE167373 RBFOX1 Overexpression HEK293 RNA Circular 2 V 3 Human up	1/37	0.9519583528244605	0.9999960792891364	0	0	0.32475100656918837	0.015988788518144358	DNER
GSE182150 MYC LSD1 KIT Inhibition 4 V 3 Human Down	1/37	0.9519583528244605	0.9999960792891364	0	0	0.32475100656918837	0.015988788518144358	ITPRIPL2
GSE193663 ASD Knockdown 4 V 0 Mouse up	100/1472	0.9521551115507306	0.9999960792891364	0	0	0.8432855600080699	0.04134403535460592	RAB3C;TMEM200A;STMN2;NALF2;ZDBF2;EDNRB;CDH2;GRB10;TUNAR;PCDHAC2;PPFIA2;MINAR1;EPHA5;GUCY1A1;IGFBP3;UNC5D;TCERG1L;OPTC;RUFY3;NECAB1;MAGEL2;FOXG1;NPR3;DTX1;SLCO5A1;BHLHE22;MACROH2A2;NKAIN2;NKAIN3;ADAMTS18;MAP4;LONRF2;FAM78B;BDNF;SHISAL1;TDRD6;IGF2R;SLC16A14;ARHGAP23;PCDHGA11;XKR7;MKRN3;GABRB3;TENM1;GABRB1;TENM3;PCDHGB4;PTPRO;SLC35F1;LDB2;INSYN2A;AFF2;ROBO1;CALB2;GYS1;SGCD;MDK;ADAMTS1;DNER;RSPO2;CPXM1;APC2;PCYT1B;PCDHGA4;GRID1;DCC;AVPR1A;ZFTA;CTU1;MMP16;MPPED2;PCDHGB1;EVL;HMX1;LAMA1;PLPPR5;TMEM74;FSTL5;RELN;NWD2;CLMP;PTPRZ1;PTCHD1;GPC3;SLC17A6;SLIT3;LEFTY2;RUNX1T1;TCFL5;GABRA2;ANGPT1;GABRA5;PCDH8;B3GAT1;SEPTIN9;USP29;ENOX1;NELL2;ADGRL3;CBLN1
GSE186316 CCN2 Knockout 0 V 1 Mouse Down	2/59	0.9522824981812507	0.9999960792891364	0	0	0.4100040176777822	0.020046550471895887	ADAMTS1;RBM7
GSE199874 Gabpb1 Alyref Knockout 4 V 5 Mouse up	34/555	0.9522852436823293	0.9999960792891364	0	0	0.758743176209587	0.037095457199342693	FOXE1;SLC43A3;TSGA10IP;FOXI3;PRDM6;TMEM72;HOXD10;LOXL1;LYPD8;FAM228B;BEGAIN;BCL2L10;SOX15;ZC3H12A;PRDM16;FFAR2;APC2;ABCC3;UNC45B;TFAP2B;DMTN;IFTAP;MPP4;PEG3;ARG1;ACTN2;CARTPT;GRIN1;ADAM2;LIN28B;FES;HAND1;SCG3;HDGFL3
GSE221329 ERK BRAF Inhibition Thyroid Gland 3 V 6 Human Down	15/275	0.9526326223208367	0.9999960792891364	0	0	0.672250456406967	0.03262158910497266	ALK;IRX2;GPR37;IRX5;PCDH9;SLC43A3;PCDHGB4;PCDH7;NALF1;KCTD8;ASPDH;PIP4K2A;ALDH7A1;FEZF1;FRK
GSE157514 VDR Knockout THP-1 1 V 4 Human Down	8/165	0.9528807253416945	0.9999960792891364	0	0	0.5944472915700678	0.02869131964798252	FGD3;THBD;SHE;PEX5L;ALOX5;ARHGEF16;NMNAT2;IPCEF1
GSE144843 GSE144844 SMARCA4 SMARCA2 Knockdown 5 V 2 Human Down	35/570	0.9530248307953791	0.9999960792891364	0	0	0.7605193322524032	0.0365918707221743	KANK1;ALDH1L1;NPR3;NID1;DDO;NIPAL4;CALB2;CDH2;HYAL1;ALOX5;SLCO2B1;BDKRB2;IGFBP7;CPXM1;RGS22;EPHB1;NTNG1;SEC16B;NFAM1;IGFBP3;PCDH7;MMP2;ABCA4;UNC5D;TTC39A;DLC1;KCNS3;KCNQ3;SAA1;APLNR;CHI3L1;RAB38;SGK2;CFB;SHANK2
GSE141912 Nfe2l2 Knockout 1 V 2 Mouse up	48/755	0.9531589094109567	0.9999960792891364	0	0	0.7883271757245	0.037818926284373985	FBN2;IGSF8;ROBO4;CD40;PID1;TNFRSF13B;PTPRO;PLEK;SLCO5A1;ASCL1;PIK3R6;PIK3R5;ROBO1;TMEM47;ITPRIPL2;DOCK10;ABLIM1;EDNRB;SLCO2B1;NFKBIZ;PDE4B;PIP4K2A;CHSY3;VILL;CYYR1;RBM7;STRA6;MINAR1;GDF10;B3GALNT1;CD93;IGFBP3;RFTN1;ABCC9;DKK2;FLI1;ZEB1;PTPRC;KRT18;DES;NOVA1;COL6A1;APLNR;DPEP1;ESAM;CFB;TJP3;PTGES
GSE165359 Ccnc ATR Cdk8 Inhibition RNA Messenger 11 V 1 Mouse Down	53/826	0.9538351570562517	0.9999960792891364	0	0	0.7957665558421853	0.03761143979119953	USP35;ROBO4;DOCK9;TRIL;CTNND2;MAST1;GLI2;ADAMTSL1;GYS1;SYNGAP1;UPK1A;SOX18;B3GALT1;GPRASP2;PCYT1B;CD93;VWF;PCDHGA4;SFMBT2;FBXO17;ECH1;PAX6;TIAM1;EID2;DNAJC6;RUFY3;SGK2;TSGA10IP;FIGNL2;PRDM14;DTX1;AARD;MACROH2A2;LIMA1;BCL2L10;EFNB3;GBX2;UCP3;ADAM23;PRDM16;PAK5;KCNJ3;TCFL5;GFPT2;ST8SIA3;ZIC4;SULF1;GRIN1;ARHGAP23;SNX18;MEIS1;TLX3;ZCCHC3
GSE99658 Mitochondrial Knockout HCT R 2 V 6 Mouse Down	13/245	0.9540029791994012	0.9999960792891364	0	0	0.6531014601603746	0.030753558106603646	IGSF8;ENTPD8;MMD2;JPH1;CACNA1H;GNAI2;PTPRD;IGSF21;MYO15B;SLCO2B1;COL6A5;RNF186;PAK5
GSE185944 PTH1R Knockout 2 V 3 Mouse up	44/700	0.9547582217124754	0.9999960792891364	0	0	0.7790132313087836	0.03606608582854619	GYPC;KRT23;LDB2;CXCL14;LTBP1;ESM1;ZC3H12A;DSE;RSPO2;LEPR;PABPC4L;IGFBP7;MYH11;SLIT3;RUNX1T1;PDGFRB;B3GALNT1;CHST9;TCF7L1;ANGPT1;IL34;RFTN1;SHROOM3;LAMB1;PLXDC2;ARHGAP23;PTPRD;FMNL3;EHD3;ZEB2;SNX18;COL4A2;DLC1;ALDH1A2;CDH11;PCDHGB1;DPEP1;LTBR;PLA2R1;FGFR2;SNTB1;ADGRL3;CBLN1;RBMS3
GSE196035 GSE196037 MEN1 Inhibition 9 V 7 Human Down	21/367	0.9548229681342261	0.9999960792891364	0	0	0.706594359602336	0.032665383378687664	FBN2;DUSP3;TSHZ3;PRKCB;NFAM1;MMP2;PTPRO;SAT2;TDRD7;OMA1;PLXDC2;SNCAIP;ROBO1;DOCK10;FMNL3;SNX18;PSRC1;TAGAP;ENPP2;CYP1B1;CHI3L1
GSE96685 GSE96686 Kdm4a Knockout 3 V 1 Mouse Down	62/953	0.9549669544739081	0.9999960792891364	0	0	0.8069896495822422	0.037184906256231394	TTLL10;FLT4;PRDM5;TNFAIP2;LMOD1;PEAR1;HOXC11;HOXC10;DSE;LEPR;CYP1B1;CPXM1;ADAMTS9;PDGFRB;UNC45B;PTGIS;CD93;MMP2;SERPINF1;ECH1;WNT5A;P3H2;KRT7;ABCC9;EMP3;FNDC7;KLF17;NR5A1;AR;ALDH1A2;COL6A1;APLNR;GAS1;PLA2R1;PTGES;FBN2;SLC43A3;LAMA1;COL11A1;NID1;HOXD10;LTBP1;ITPRIPL2;CNN1;LIMA1;BCL2L10;ADAMTS19;HOXC5;IGFBP7;MYH11;HOXC8;SEC16B;TCF7L1;CARD6;LAMB1;ARHGAP28;SNCAIP;SNX18;MEIS1;WT1;COL5A2;FRK
GSE144843 GSE144844 SMARCA4 SMARCA2 Knockdown 5 V 2 Human up	81/1216	0.9551333306313767	0.9999960792891364	0	0	0.826512565245743	0.037940509693159374	CD40;PID1;GALNT13;FOXE1;FBXO27;FLT4;ELAVL4;SAT2;AQP4;ROBO1;ZDBF2;TRO;DOCK10;PCLO;NETO1;ADAMTS1;NDST4;SCN9A;DNER;ATP6V1E2;ADAMTS9;PPFIA2;EPHA5;CHST9;GRID2;GPR37;EPHA6;SLC6A17;NPY5R;FBXO17;ENTPD8;AVPR1A;MAPK8IP2;PCDHGA9;POM121L2;EID3;ZEB1;DNAJC6;HECW2;KCNQ5;PRKCQ;SCG3;PLA2R1;ASTN2;CREB5;PRR13;FOXC2;SYCP2L;ADAM22;PHYHIPL;TWIST1;LCAT;TMEM74;SEMA3E;AKAP5;ASCL1;MACROH2A2;NOL4;LTBP1;FSTL5;ABLIM1;PTPRZ1;PCBP4;FAM184A;STAT4;SLITRK5;ALX1;CSMD3;JAM3;ZSCAN18;PCDH9;SYT1;LHFPL4;SNAP91;COL5A2;VWC2;FAT3;MDGA2;BMPR1B;RETREG1;CBLN2
GSE203308 Maf1 Brf1 Knockdown Overexpression ST2 7 V 5 Mouse Down	42/672	0.9551797014052757	0.9999960792891364	0	0	0.7744125326370758	0.035511296295589696	CUL9;KANK1;COL15A1;PID1;TSHZ3;TMEM200A;DOCK9;STMN2;NID1;CXCL14;FGF2;COL19A1;DOCK10;THBD;CNN1;BOLL;ESM1;SLCO2B1;ADAM23;SVEP1;ADAMTS9;PRKCB;PCDH7;MAMDC2;MAGI2;RFTN1;UNC5C;AVPR1A;SULF1;FLI1;SLC5A7;F7;ZEB1;DES;OSTM1;RCAN2;CDH11;PLA2R1;ALDH7A1;ZCCHC3;FGFR2;SHANK2
GSE113952 GSE113953 Chtop Knockdown HEK293 1 V 0 Human up	4/98	0.9552951006827961	0.9999960792891364	0	0	0.4968694945114514	0.02272431653487478	PRR5;TCF7L1;EVL;GIT1
GSE179333 STAT3 Inhibition Reh 0 V 1 Human Down	4/98	0.9552951006827961	0.9999960792891364	0	0	0.4968694945114514	0.02272431653487478	SYNGAP1;PSRC1;SATB1;LRRC4
GSE110879 GSE110934 Ezh1 Knockout Liver 2 V 3 Mouse up	56/870	0.9556704261339163	0.9999960792891364	0	0	0.7981794226853516	0.03619118540239338	GABRB3;CLIC5;KRT23;AQP4;NALF2;HOXC10;GLDN;RAPGEFL1;ROBO1;ZDBF2;ZIC1;GRB10;SFMBT2;POU3F3;AR;ANO1;COL4A2;ALDH1A2;MPPED2;NUP62CL;FBP2;HMX1;NECAB1;DCTN1;SYCP2L;FOXG1;IGSF1;BHLHE22;PRKCZ;MED12L;GPC3;HOXC5;INPP5J;ALX1;VILL;NKX2-5;HOXC8;GRIA3;TFAP2A;IRX1;IRX2;TCF7L1;IRX5;DMRT2;CADPS;HPS4;CELA1;ZIC4;TDRD7;ARHGAP24;IL22RA1;TAFA5;KRT18;MYO15B;NOX4;LHX8
GSE154920 ATG7 Knockout 6 V 1 Mouse Down	1/38	0.9557460724477878	0.9999960792891364	0	0	0.31595677050222504	0.01430115629754059	KCNK12
GSE182150 MYC LSD1 KIT Inhibition 2 V 5 Human Down	20/353	0.95612617819652	0.9999960792891364	0	0	0.6992706992706993	0.03137305199421959	MMP2;IQSEC3;MAST1;PLEK;LAMB1;PEAR1;SEPTIN9;FBLL1;DLK1;TRO;SYNGAP1;PSRC1;PARVG;PCBP4;TNNT1;NAPRT;PRKCQ;COL9A3;CPXM1;SLC28A3
GSE149965 GSE149969 ID4 Knockout Phenobarbital 7 V 3 Mouse Down	10/199	0.9561366570308196	0.9999960792891364	0	0	0.6169569276986157	0.027673250994353492	CHST7;MSX2;ARG1;PGR;BMPR1B;MDGA2;ADRA1A;IKZF4;GLDN;PROM2
GSE149965 GSE149969 ID4 Knockout Phenobarbital 0 V 3 Mouse up	21/368	0.9561852290783293	0.9999960792891364	0	0	0.704519095698388	0.031565013196404486	SLC44A3;PTGIS;ANGPT1;DMRT2;TACSTD2;NRXN3;SYNE4;USH2A;SHISA7;FGD3;DPP4;KRT18;MARVELD2;SLC22A18;SLITRK4;ZC3H12A;MPPED2;DPEP1;ACKR2;VILL;PRR13
GSE212057 SIRT6 Overexpression 4 V 0 Human up	31/515	0.956195441481521	0.9999960792891364	0	0	0.7447684290022121	0.03336037509788852	KANK1;IGSF8;TNFAIP2;ATP10A;MACROH2A2;EFNA5;ABLIM1;SGCD;GRB10;PABPC4L;PDE4B;MSC;MISP;PCDHAC2;IRX2;DUSP3;PCDH9;DMRT2;IGFBP3;PTOV1;BMP8B;KRT7;SHROOM3;LDOC1;COL4A2;MYO15B;HECW1;LTBR;BMPR1B;FRK;SHANK2
GSE206931 WDR5 Inhibition WIN 8 V 2 Human up	18/323	0.9562664772663886	0.9999960792891364	0	0	0.6872982426566648	0.030735058398730895	KRTDAP;CRYBG2;TMEM61;CFAP97D2;EPN3;ANO1;BCAM;CLDN4;MDK;CROCC;BDKRB2;GMNC;OTX2;CNGA3;EPS8L2;CYYR1;OTUD1;CFB
GSE158834 ADIPOR2 Knockout HEK293 11 V 5 Human Down	14/262	0.9564437865498985	0.9999960792891364	0	0	0.6578060380479736	0.02929424848723413	FCGBP;SLC6A17;FBXO17;UNC5D;NGF;AFF2;RIPPLY2;MMP16;LOX;GRB10;NEFL;OTX2;CNTN4;CREB5
GSE147816 GSE147817 LSD1 Inhibition McCoy 3 V 2 Human up	12/231	0.9566903940382417	0.9999960792891364	0	0	0.63869643765457	0.028278576708424284	TIAM1;SRRM4;TTLL3;FUT9;TUNAR;CD247;FRK;CDH8;CCDC194;PROM2;FAM228B;AFF2
GSE147815 GSE147817 LSD1 Inhibition McCoy 0 V 1 Human up	66/1011	0.9569954898628448	0.9999960792891364	0	0	0.8096122268536061	0.0355878010758864	TENM1;FCGBP;GPR26;DOCK9;STMN2;AATK;SAT2;LDB2;PEAR1;ZDBF2;CALB2;ADAMTS5;SGCD;NETO1;TRIM29;SCN9A;CYP2R1;NEFL;EPHB1;STUM;SLC18A3;PPFIA2;DUSP3;TSTD1;ITGA4;SGIP1;NRG1;SHISA7;ZEB1;NPEPL1;DNAJC6;COL6A1;KCNQ3;PDZRN4;SHANK2;CREB5;RBMS3;TSHZ3;NTM;CHAT;PHYHIPL;SLCO5A1;HOXD11;DPP6;ADAM23;SLITRK5;LONRF2;ZSCAN18;RUNX1T1;DRGX;OPCML;PCDH8;ST8SIA3;B3GAT1;HPS4;NMNAT2;TDRD6;SNAP91;HS3ST2;ARHGAP23;LRFN5;KRT18;MYO15B;TACC2;RETREG1;CBLN1
GSE130081 GSE130082 Neil2 Apex1 Neil1 Knockout Stem Cell 4 V 9 Mouse Down	77/1164	0.9575572051677124	0.9999960792891364	0	0	0.8204713628422131	0.03558369155686627	MAP10;SEMA5B;TENM3;IFT172;MAST1;STMN2;AQP4;SLC35F1;FBLL1;INSYN2A;GLI2;CALB2;TRO;DOCK10;LYL1;GYS1;PCLO;CAPN9;SGCD;SPATA21;SOX18;NAPRT;LEPR;TUNAR;SVEP1;GNAT1;SLC18A3;PRMT8;ADGRV1;USP49;ITGA4;VWF;PCDHGA4;KCNK12;FBXO17;ECH1;SHISA7;KLF17;MN1;TIAM1;BCAM;ZEB1;EVC;ALDH1A2;PFN4;SCG3;PLA2R1;ANKK1;CHST5;SGK2;CREB5;NECAB1;COL15A1;SEMA3B;NDUFA4L2;CABP1;MACROH2A2;PIK3R5;CPN1;GBX2;NLRP6;IGFBP7;MYH11;CACNG2;JAM3;TMEM132D;KCNJ6;IFTAP;PCDH9;CDX1;GFPT2;HPS4;EVX2;NMNAT2;PARVG;FGF13;SCN2B
GSE113939 STAT5 Knockout 2 V 3 Mouse up	37/603	0.9577320860406472	0.9999960792891364	0	0	0.7596138593147589	0.032805595504437346	ALDH1L1;PID1;SLC43A3;NPR3;SEMA3E;M1AP;ADAMTS5;PRRG3;ESM1;EDNRB;CRTAC1;SLCO2B1;NT5DC2;SLIT3;RGS22;GDF10;DUSP3;NKX6-2;CD93;LVRN;GDF3;CCDC9B;DKK2;ARHGAP24;DLK1;NPAS4;F7;EHD3;LOX;COL6A1;DPEP1;RAB38;ZFPM2;CRYAB;CFB;LIMS2;PRR13
GSE212312 FBXW7 Knockdown Knockout Reh 2 V 3 Human up	65/998	0.9577463703145328	0.9999960792891364	0	0	0.8076194494341561	0.03486677721476071	RYR2;GABRB1;PID1;TENM3;FLT4;MAST1;STMN2;LDB2;GLI3;PCLO;MDK;PABPC4L;GRB10;NEFL;HMGN3;SLC18A3;PPFIA2;RAG1;USP49;KCND2;SGIP1;MMP2;SORCS1;FOXL1;SORCS3;MAPK8IP2;SHISA6;SLC5A7;TNNT1;PRKCQ;ASTN2;CRYAB;ALDH7A1;ASTN1;USP13;FOXC2;MAGEL2;TSHZ3;SLC43A3;PHYHIPL;NOL4;NKAIN2;CACNG6;FSTL5;NWD2;SNCG;CHSY3;NKX6-1;CSMD1;MISP;OPCML;TFAP2A;CHGA;IRX1;IRX2;IFTAP;PCDH8;ST8SIA3;SNAP91;GRIN1;ARHGAP23;LRFN5;DES;NOVA1;TRIP6
GSE252944 AKT Inhibition 11 V 14 Human Down	25/429	0.958272869147663	0.9999960792891364	0	0	0.7199630550530844	0.03068677612650087	USP13;JPH1;HOXC10;CDH8;RAPGEFL1;CACNA1H;CCDC85A;NAPRT;GRB10;MISP;PCDHAC2;NKX3-2;DUSP3;KCND2;MSX2;ACTN2;FBXO17;BMP4;EPN3;AJM1;ALDOC;ASTN2;CARD14;PRR13;ADGRL3
GSE196583 Ezh2 Inhibition 0 V 1 Mouse up	31/517	0.9584479331810132	0.9999960792891364	0	0	0.7416208604370195	0.03147441832800879	ROBO2;CLIC5;ALDH1L1;ROBO4;NCF1;AKAP6;CABP1;LDB2;IKZF4;HAPLN1;GLI2;FGD3;DOCK10;CDH2;ALX3;SEC16B;ANGPT1;SNCAIP;TBX4;ARHGAP24;IGF2R;ENOX1;SLC8A3;FMNL3;EHD3;DLC1;TLX1;TLL1;ACKR2;FGFR2;CREB5
GSE228357 OGA Knockdown 3 V 4 Human up	79/1193	0.9586334142263571	0.9999960792891364	0	0	0.8211981290117267	0.03469277594655888	GABRB3;PRDM5;IRS4;CXCL14;FGF2;GLI2;ROBO1;PREX2;TMEM47;TRO;ADAMTS5;SYNGAP1;SALL1;EDNRB;UPK1A;CDH2;ZIC3;ADAMTS1;PIEZO2;ENPP2;CYP1B1;EMB;ADAMTS9;PCDHAC2;GRID2;PCYT1B;PTGIS;MME;SLC6A17;SFMBT2;MMP2;MAMDC2;MAGI2;WNT5A;P3H2;UNC5D;EMP3;COL4A2;DNAJC6;CDH11;COL6A1;APLNR;ALDOC;SCG3;COL6A5;SCG2;SHANK2;FREM2;CREB5;FBN2;IGSF8;PCDH10;SLC43A3;KCNA1;NDUFA4L2;NID1;ABLIM1;BRINP1;PTPRZ1;ADAMTS19;ARSJ;SFN;IGFBP7;TCF7L1;SYT1;GFPT2;PCDH7;B3GAT1;LAMB1;SEPTIN9;IGF2R;DLK1;PTPRD;LRFN5;KRT18;COL5A2;FAT3;L1TD1;LRRN1
GSE161103 GSE161106 RPE Overexpression 1 V 0 Mouse up	13/248	0.9588209841706063	0.9999960792891364	0	0	0.6446576798833263	0.0271084296956529	ABCC3;PCYT1B;ANGPT1;LAMA1;IGFBP3;LHFPL3;NRG1;AR;PTCHD1;RCAN2;ADAM23;GRB10;PRR13
GSE118816 Myo1c Knockdown Podocyte 2 V 3 Human up	98/1454	0.9588686054591522	0.9999960792891364	0	0	0.8358215219320335	0.03510552823710116	SH3GL3;HHIP;ERFE;CDH6;NIPAL4;DPYSL4;CDH2;SOX18;SLCO2B1;ZC3H12A;GRB10;PDGFRB;SERPINF1;IGFBP3;WNT5A;KRT7;UNC5C;NPAS4;CLDN4;LOX;COL4A2;HECW2;KCNQ3;PLA2R1;ASTN2;ALDH7A1;HDGFL3;TSHZ3;PCDH10;NTM;TRHDE;LTBP1;CNN1;PCBP4;S100A16;ARSJ;IGFBP7;MSC;DRD2;SHISAL1;FLI1;MLLT11;COL5A2;REEP2;NOX4;BMPR1B;ROBO4;HSPB2;INSYN2A;GLI2;THBD;SGCD;CRTAC1;DSE;CYP2R1;NEFL;ANXA8;NKX3-1;LEFTY1;MMP2;MAMDC2;PAX6;FOXL1;NGF;GREM1;MN1;COL6A1;CDH11;EVL;CRYAB;RBMS3;FOXC2;COL15A1;SEMA3B;ATP10A;HOXD10;GNAI2;THBS3;LIMA1;GPA33;ALOX5;NT5DC2;PTCHD4;RUNX1T1;TCFL5;MPP4;TAF13;PCDH7;RFTN1;HS3ST5;PLXDC2;SNX18;DLC1;TLL1;ADGRL4;LIMS2;CBLN2;ADGRL3
GSE115384 CELSR2 Knockdown 6 V 4 Human up	19/340	0.9588703296168248	0.9999960792891364	0	0	0.689154671394657	0.02894410159195513	CHST7;TNXB;SATB1;DOCK9;PRCD;CCDC146;HPS4;NRXN3;ARHGEF18;PRKCZ;DOCK10;FMNL3;PARVG;NRG3;CNR1;ENPP2;DPEP1;TACC2;RAG1
GSE184986 Fap Inhibition 4 V 2 Mouse Down	1/39	0.9592353186933337	0.9999960792891364	0	0	0.3076253889651019	0.012803016444427611	COL5A2
GSE207512 GSE207515 PI3K Inhibition 1 V 0 Mouse Down	1/39	0.9592353186933337	0.9999960792891364	0	0	0.3076253889651019	0.012803016444427611	GYS1
GSE179235 MEK NRAS Inhibition 2 V 3 Human up	29/489	0.9597181563532542	0.9999960792891364	0	0	0.733099760799212	0.0301418546747755	TMEM200A;PCDH15;LTBP1;TMEM47;PCLO;DSE;NEFL;EMB;SLC38A4;APC2;ANGPT1;PCDH9;BDNF;GFPT2;MMP2;P3H2;ARHGAP28;FOXL1;SNCAIP;GREM1;AR;EHD3;LIN28B;ZEB1;LOX;COL5A2;COL6A1;LTBR;SCG2
GSE196035 GSE196037 MEN1 Inhibition 9 V 11 Human up	60/931	0.9600032634488642	0.9999960792891364	0	0	0.7987448187373265	0.032603641344368	ODAD1;RYR2;GALNT13;ELAVL4;LDB2;ARHGAP36;GLDN;TRO;IL4I1;DSE;RSPO2;ME3;ATP6V1E2;ADAMTS9;GUCY1A1;TRPC6;ZBTB38;MAGI2;TACR3;UNC5C;POU3F2;POU3F3;RUFY3;DMRTA1;MPPED2;APLNR;RAB38;EVL;ANKK1;ALDH7A1;HDGFL3;FBN2;KANK1;NLGN1;SATB1;IGSF1;TRANK1;TRHDE;BEGAIN;NKAIN2;ITPRIPL2;FSTL5;BCL2L10;ALOX5;SPOCK3;GPC3;TNNI2;IGFBP7;IFTAP;TMEM61;SOX30;MEIS1;DES;NPHS2;CROCC;FAM163A;COL5A2;NMUR1;OTUD1;CBLN1
GSE97616 GSE97617 NOK Overexpression HEK RNA Small Interfering 0 V 4 Human up	60/931	0.9600032634488642	0.9999960792891364	0	0	0.7987448187373265	0.032603641344368	GABRB3;ROBO4;SLC44A3;HOXC13;HOXC11;HOXC10;ADAMTSL1;TRO;NETO1;PGAP6;ANXA8;PDGFRB;ITGA4;MME;MSX2;MMP2;SERPINF1;IRAG2;KRT7;EMP3;FOXL1;SOX10;DKK1;SHISA6;GREM1;TNNT1;COL6A1;KCNQ3;PRKCQ;PTGES;SPTBN5;PDE1C;GYPC;DCTN1;LAMA1;COL11A1;KCNE5;NTM;PLPPR5;NID1;PRKCZ;TRHDE;GNAI2;THBS3;EFNB3;HOXC8;MISP;NTNG1;SYT14;NMNAT2;CCDC9B;SEPTIN9;FLI1;HS3ST2;BMP4;KRT18;DLC1;LTBR;APBA2;FBXL7
GSE219252 Stra6 Knockout Eye Vitamin A 0 V 1 Mouse Down	97/1443	0.9606585059242315	0.9999960792891364	0	0	0.8333626754364345	0.03344808268388592	ALDH1L1;GLDC;FBXO27;SAT2;LOXL1;EDNRB;ENPP2;GRB10;CYP1B1;SVEP1;PDGFRB;SERPINF1;SOX10;FOXP2;DKK2;MAPK8IP1;LOX;DMWD;DPEP1;PRKCQ;ALDH7A1;PTGES;PDE1C;GYPC;NPR3;TRHDE;LTBP1;DPP4;CHAD;PRDM16;IGFBP7;OTX2;STRA6;IFTAP;ABCA4;BMP4;EHD3;COL5A2;COL9A3;FGFR2;GABRB3;PLEK;TNFAIP2;LMOD1;LDB2;TMEM47;ADAMTS5;THBD;MDK;ADAMTS1;DSE;ZIC1;DLGAP1;CPXM1;EMB;PRKG1;PCYT1B;DUSP3;PTGIS;MME;MMP2;EMP3;ZEB2;EVC;MMP16;ALDH1A2;COL6A1;CDH11;GAS1;ALDOC;CRYAB;COL11A1;SEMA3B;TMEM72;THBS2;RELN;CLMP;NT5DC2;GPC3;CHSY3;JAM3;GDF10;MCOLN3;ANGPT1;GABRA4;LAMB1;SLC50A1;SULF1;DLK1;NAP1L5;NELL2;SNX18;KRT18;OSTM1;VEPH1;ADGRL4;SNTB1
GSE179163 MuRF1 Knockout Muscle Organ 7 V 6 Mouse Down	106/1566	0.9607675156845388	0.9999960792891364	0	0	0.8390858870516218	0.03358258211455749	KLB;SEMA5B;ALDH1L1;TMEM200A;IFT172;AQP4;FGF2;ARHGAP36;DOCK10;SLCO2B1;PIEZO2;ENPP2;LEPR;GRB10;PCDHAC2;GUCY1A1;SERPINF1;IGFBP3;MAGI2;WNT5A;LOX;RAB38;SCG3;ALDH7A1;CFB;HDGFL3;PTGES;NECAB1;ADCYAP1R1;IGSF1;TWIST1;DTX1;KLHL13;EFNA5;NID1;TRHDE;ITPRIPL2;DPP4;CHAD;GFPT2;SHISAL1;PTPRD;PCDHGA11;PTPRC;COL5A2;NOX4;FAT3;ROBO2;PCDHGB4;PLEK;TNFAIP2;LDB2;ROBO1;AFF2;UNC80;ADAMTSL1;TMEM47;THBD;SGCD;HYAL1;CYP2R1;DSE;ADAMTS9;STUM;PTGIS;ITGA4;PEG3;MME;VWF;MMP2;NFAM1;EMP3;SORCS3;NGF;ANO5;ZFTA;ZEB2;IL1RAPL2;COL6A1;CDH11;IRF6;VSTM2B;TNXB;COL11A1;SEMA3B;THBS2;THBS3;LIMA1;RELN;FAM184A;SLIT3;UGGT2;OPCML;DMTN;LAMB1;PLXDC2;SULF1;DLK1;FAM167B;SNX18;ACKR2;TLL1;APBA2;SNTB1;TJP3;ADGRL3
GSE186709 GSE186711 MLL Inhibition 3 V 6 Human up	26/446	0.9608818439860032	0.9999960792891364	0	0	0.720062753783684	0.028733260764485378	IGSF8;GYPC;GLDC;LRRC38;TRANK1;KCNA5;APOLD1;ADAMTS18;CYP2R1;GRB10;EIF4EBP3;CSMD1;SRRM4;GUCY1A1;TSTD1;SYT1;RFTN1;HPS4;DKK1;POU3F3;MLLT11;FMNL3;MEIS1;DOK3;CROCC;ALDH7A1
GSE222103 YBX1 Knockdown C3H-10T1-2 Clone 8 0 V 1 Mouse Down	10/202	0.9611968336059116	0.9999960792891364	0	0	0.6072170716112532	0.024031264927277862	GREM1;BOLL;ABLIM1;ADAMTS1;ADAMTSL3;MMP2;ADAM23;EVL;GRIA3;KLF17
GSE119551 GSE119556 CEBPA Knockdown THP-1 Ergocalciferol 2 V 0 Human up	7/153	0.9616407359211906	0.9999960792891364	0	0	0.5593097359057968	0.021877038699160904	ROBO4;PTPRC;GPR37;NCF1;GPA33;KCNQ3;EPHB1
GSE97616 GSE97617 NOK Overexpression HEK RNA Small Interfering 7 V 4 Human up	63/975	0.9616428391373574	0.9999960792891364	0	0	0.8006940332299975	0.03131687821661678	GABRB3;SLC44A3;TMEM200A;HOXC13;HOXC11;HOXC10;ADAMTSL1;TRO;NETO1;C1QTNF5;PGAP6;TNFRSF8;ANXA8;PDGFRB;ITGA4;MME;MSX2;MMP2;SERPINF1;P3H2;KRT7;LDOC1;EMP3;FOXL1;DKK1;SHISA6;GREM1;TNNT1;COL6A1;PRKCQ;PTGES;PDE1C;GYPC;DCTN1;LAMA1;COL11A1;KCNE5;NTM;PLPPR5;NID1;PRKCZ;TRHDE;GNAI2;THBS3;EFNB3;SLITRK5;CYYR1;CSMD2;HOXC8;MISP;NTNG1;SYT14;NMNAT2;CCDC9B;FLI1;HS3ST2;BMP4;KRT18;DLC1;FAT3;APBA2;LIMS2;FBXL7
GSE161102 GSE161106 RPE Overexpression 1 V 9 Mouse up	18/327	0.9616525999161388	0.9999960792891364	0	0	0.6782514288566651	0.026520998416646645	ABCC3;PCYT1B;ANGPT1;CADM2;IGFBP3;LHFPL3;MLLT11;TDRD1;MAPK10;AR;MN1;PTCHD1;ARSJ;ADAM23;FAM181B;CPXM1;ALDH7A1;PRR13
GSE265788 IDH1 Inhibition RNA-Directed DNA Polymerase 10 V 5 Human Down	80/1212	0.9623700070875888	0.9999960792891364	0	0	0.8180661397060562	0.031377973514383005	ROBO2;FOXE1;GLDC;CTNND2;PTPRO;MAST1;PCDHGB2;ELAVL4;AQP4;SLC35F1;GRIK2;INSYN2A;SOX3;SALL1;EDNRB;CDH2;ZIC1;PDE4B;CCDC97;ZIK1;GRID2;PCYT1B;ADGRV1;KCND2;ITGA4;PEG3;GRID1;FBXO17;MAGI2;EN1;MAPK8IP1;AR;PSRC1;DNAJC6;IL1RAPL2;HAND2;CDH11;KCNQ5;SCG3;ALDH7A1;PDE1C;SATB1;LUZP2;PLPPR5;PCDH15;NRXN3;DNAH9;SEMA3E;OMA1;ASCL1;DPP6;PTPRZ1;PTCHD1;SNTG1;CNR1;ADAM23;OTX2;NXPH1;NKX6-1;GRIA3;JAM3;RUNX1T1;KLRG1;TFAP2B;DMTN;IRX5;TAF13;PCDHGC5;SHISAL1;LHFPL3;BAIAP3;MLLT11;PTPRD;MAPK10;MEIS1;NOVA1;LRRN1;MDGA2;BMPR1B;FGFR2
GSE134401 RBPJ RIN1 Knockdown Inhib Jurkat Amyloid Precursor Protein Secretases siRNA 1 V 0 Human up	1/40	0.962449597537628	0.9999960792891364	0	0	0.2997212577632158	0.01147140565240155	RUFY3
GSE163642 Vldlr Knockout Microglial Cell 2 V 1 Mouse up	1/40	0.962449597537628	0.9999960792891364	0	0	0.2997212577632158	0.01147140565240155	CSMD3
GSE182238 LPS FABP5 Overexpression 0 V 3 Mouse up	1/40	0.962449597537628	0.9999960792891364	0	0	0.2997212577632158	0.01147140565240155	CLMP
GSE153158 NF-kB Knockout U-937 1 V 4 Human Down	1/40	0.962449597537628	0.9999960792891364	0	0	0.2997212577632158	0.01147140565240155	DMRTA1
GSE133447 GSE133448 ETV4 MED25 Knockdown UFERSA-PC3 2 V 1 Human up	33/550	0.962546145806393	0.9999960792891364	0	0	0.7418089938834965	0.028317275215574252	FBN2;SATB1;SLCO5A1;NALF1;ROBO1;TMEM47;NETO1;ADAMTS1;SPOCK3;CYP1B1;DLGAP1;CHSY3;GPRASP2;PROM2;GUCY1A1;GPR37;EPHA6;NIPSNAP3A;PCDHGA4;PCDH7;KLHL1;UNC5C;ENOX1;EHD3;LRFN5;MMP16;NOVA1;VEPH1;COL5A2;PFN4;FGF13;SNTB1;RBMS3
GSE140768 BMI1 Inhibition 0 V 3 Human up	106/1569	0.9626354963037989	0.9999960792891364	0	0	0.8372172070006575	0.03188160576965271	SEMA5B;PID1;DGKB;TRIL;CTNND2;AQP4;PREX2;SOX2;SALL1;EDNRB;DPYSL4;CDH2;HOXA2;EPHB1;PPFIA2;CD93;ACTN2;IPCEF1;POU3F2;POU3F3;POU3F4;MAPK8IP1;NPAS4;RUFY3;KCNQ3;RAB38;ASTN2;ALDH7A1;ASTN1;NECAB1;ADCYAP1R1;TTYH1;PCDH10;PHYHIPL;DTX1;DPP6;EFNB3;ADAMTS19;SNTG1;ST8SIA4;ALX1;NXPH1;B3GALNT1;SYT1;CADM2;ST8SIA1;QKI;SLC16A14;PTPRD;LRFN5;RALYL;FGF14;LRRN1;FGF13;BMPR1B;ZCCHC3;FGFR2;GABRB3;PTPRO;LRRC4;ELAVL4;SLC35F1;GRIK2;ELAVL2;TRO;ZIC3;DNER;B3GALT1;NEFL;CPXM1;GIT1;APC2;CHST7;KCND2;GRID1;DCC;DMRTA1;MPPED2;GAS1;IRF6;LUZP2;PLPPR5;DNAH9;ASCL1;NOL4;FGD3;GBX2;ADAM23;GPC3;SLITRK5;TRAM1L1;GABRA2;FOXB1;KCNIP2;B3GAT1;BMP8B;LHFPL3;SNCAIP;BAIAP3;NELL2;MAPK10;MEIS1;NOVA1;APBA2;ADGRL3;CBLN1
GSE179163 MuRF1 Knockout Muscle Organ 4 V 3 Mouse up	10/203	0.9627639434495512	0.9999960792891364	0	0	0.6040377403495752	0.022921434299521603	MLLT11;USP13;TIAM1;TCERG1L;FBXO17;SORCS1;RYR3;RUNX1T1;SLC38A4;KCNJ3
GSE182150 MYC LSD1 KIT Inhibition 6 V 8 Human up	25/433	0.9628534715897578	0.9999960792891364	0	0	0.7127463638780238	0.026980327249342326	CUL9;CCDC146;PLEK;TRANK1;AATK;SLCO5A1;AFF2;THBS3;M1AP;ABLIM1;SLC22A18;LEPR;DZIP1L;PDE4B;NFAM1;TDRD7;SLC50A1;PLXDC2;CCDC9B;AR;ZEB2;PTPRC;RUFY3;COL6A1;ADGRL3
GSE182670 ID4 ID1 ID ID2 ID3 Overexpression U-87MG Uppsala RNA Messenger 1 V 4 Human up	15/282	0.9629547946300949	0.9999960792891364	0	0	0.6543736621718041	0.024701827381515953	EPHA5;ANGPT1;NPR3;SEMA3B;TWIST1;USH2A;HAPLN1;ENOX1;GREM1;TNNT1;ENPP2;CYP1B1;FAM181B;CRYAB;PTGES
GSE203308 Maf1 Brf1 Knockdown Overexpression ST2 8 V 10 Mouse up	15/282	0.9629547946300949	0.9999960792891364	0	0	0.6543736621718041	0.024701827381515953	KANK1;STMN2;UNC5C;TDRD7;OMA1;AVPR1A;CCDC9B;NID1;HOXC10;DOCK10;THBD;ABLIM1;PSRC1;CDH11;ZCCHC3
GSE96685 GSE96686 Kdm4a Knockout 0 V 1 Mouse Down	96/1433	0.9630345990641037	0.9999960792891364	0	0	0.8301986856847323	0.03127021339653808	MOGAT2;GLDC;FLT4;TNFAIP2;LMOD1;TCF21;PEAR1;HOXC11;HOXC10;LOXL1;THBD;SOX17;MDK;ADAMTS1;NFKBIZ;BDKRB2;HOXA2;CPXM1;SVEP1;EMB;ADAMTS9;SLC39A4;PDGFRB;ABCC3;UNC45B;PTGIS;ARL14;CD93;MMP2;SERPINF1;IGFBP3;MAMDC2;WNT5A;P3H2;KRT7;ABCC9;EMP3;ZFTA;ANO1;CLDN4;COL4A2;PRR15L;HAND2;ALDH1A2;COL6A1;APLNR;GAS1;IRF6;PLA2R1;CFB;FREM2;COL15A1;TSHZ3;GYPC;SLC43A3;TACSTD2;TWIST1;SLCO5A1;OMA1;HOXD11;NID1;HOXD10;LTBP1;THBS3;CNN1;LIMA1;MARVELD2;ADAMTS19;NT5DC2;HOXC5;TNNI2;EIF4EBP3;IGFBP7;MYH11;VILL;MISP;STRA6;GDF10;SEC16B;TCF7L1;LAMB1;ARHGAP28;MEIS1;KRT18;DES;WT1;FES;VEPH1;NOXA1;COL5A2;TRIP6;ESAM;LTBR;RNF186;LIMS2;SLC28A3
GSE222499 FGFR4 Knockdown Bile Acids and Salts 1 V 0 Mouse Down	9/187	0.9631268769453547	0.9999960792891364	0	0	0.5895537925835517	0.022149609152180293	PTPRD;CACNA1I;PTPRC;PARVG;PLEK;BMP8B;MAP4;RETREG1;GNAI2
GSE93674 Ezh2 Knockout Retinal Ganglion Cell 2 V 0 Mouse Down	81/1227	0.9631819672860895	0.9999960792891364	0	0	0.8180584437672489	0.030687766089069996	ALK;SEMA5B;CTNND2;MAST1;LRRC4;GRIK3;AATK;ELFN2;AQP2;CXCL14;NR2E3;IPO4;RAPGEFL1;AFF2;ROBO1;SOX3;CRTAC1;DNER;CCDC97;DLGAP2;STUM;GIT1;APC2;SRRM4;SLC6A17;ARHGEF18;SHROOM3;COG1;SORCS1;MAPK8IP2;AJAP1;MN1;DISP3;EID2;CTU1;NPEPL1;OPTC;DMWD;COL6A1;GAS1;ASTN2;SHANK2;VSTM2B;HMX1;CCDC27;CUL9;KANK1;IGSF8;ADCYAP1R1;TMEM161A;TTYH1;DCTN1;FIGNL2;DTX1;KCNA5;PRDM13;LTBP1;CACNA1H;BEGAIN;IGSF21;CACNA1I;EFNB3;GPA33;PCBP4;GALR1;GSG1L;OTX2;TFAP2A;TCF7L1;IRX5;IQSEC3;B3GAT1;FAM229A;SHISAL1;ARHGAP24;ARHGAP23;MEIS1;CROCC;VWC2;TACC2;OTUD1
GSE140922 Runx2 Cbfb Knockout 1 V 0 Mouse up	6/137	0.9634413340662751	0.9999960792891364	0	0	0.5343998286337436	0.019903016925951023	NR5A1;PCDH9;ARX;NMU;GRIA3;INSYN2A
GSE140758 MDM2 Inhibition 0 V 7 Human Down	23/404	0.9636730525169205	0.9999960792891364	0	0	0.7023408824380512	0.025988859465734954	PCYT1B;ARL14;SYT1;CADM2;ABCA4;CCDC146;DNAAF6;SORCS1;DNAH9;ASCL1;NOL4;CFAP97D2;C4B;CORT;ESM1;PSRC1;MAP3K19;ERICH3;DZIP1L;EVL;KCNQ5;CNTN4;DRC1
GSE154920 ATG7 Knockout 2 V 1 Mouse up	8/171	0.9638618491904726	0.9999960792891364	0	0	0.5723777511380642	0.021067682238031404	USP35;SHE;HENMT1;ARL14;ADAMTS1;LRRN1;FAT3;LRRC66
GSE236896 GSE237665 EZH2 DNMT Inhibition 1 V 8 Human Down	8/171	0.9638618491904726	0.9999960792891364	0	0	0.5723777511380642	0.021067682238031404	KCNJ6;ADGRV1;SYT1;SYCP2L;PCDH7;CYP2R1;FGF2;SCG2
GSE158834 ADIPOR2 Knockout HEK293 0 V 4 Human Down	63/978	0.9638980258624321	0.9999960792891364	0	0	0.7979321044580182	0.029339781765700887	GABRB3;TENM3;FLT4;PRDM6;IRS4;SAT2;HOXC13;HOXC11;GLI3;IPO4;ELAVL2;AFF2;ROBO1;ADAMTS5;GYS1;SGCD;NEFL;WNT5A;UNC5D;POU3F3;BCAM;ZEB2;LOX;COL4A2;DNAJC6;ALDH1A2;CDH11;EVL;PRR13;FBN2;IGSF1;NRXN3;HOXD11;PLCXD1;NID1;HOXD10;LTBP1;TRHDE;EFNB3;PTPRZ1;PTCHD1;NT5DC2;SLIT3;OTX2;RUNX1T1;FOXB1;DMTN;PCDH7;RFTN1;LAMB1;SEPTIN9;FLI1;MLLT11;BMP4;FMNL3;LIN28B;DLC1;TRIP6;REEP2;CNTN4;FGF13;FBXL7;FGFR2
GSE149965 GSE149969 ID4 Knockout Phenobarbital 2 V 1 Mouse up	43/696	0.964332665075801	0.9999960792891364	0	0	0.7644354599131977	0.02776349756430172	ALK;TENM1;TACSTD2;CELF4;NRXN3;ATP10A;ADRA1A;GLI3;IKZF4;ROBO1;EDNRB;TRIM29;SOX15;STAT4;LEPR;DZIP1L;PIEZO2;PIP4K2A;VILL;UGGT2;ADAMTS9;PCDHAC2;PROM2;ZSCAN18;ABCC3;TFAP2B;TRPC6;VWF;MSX2;ARG1;GFPT2;WNT5A;KRT7;KCTD8;AR;MEIS1;OSTM1;KCNS3;PGR;BMPR1B;FGF13;FGFR2;RBMS3
GSE135350 XPO1 Inhibition Dexamethasone 3 V 7 Human up	23/405	0.9647612012411254	0.9999960792891364	0	0	0.7004634739958344	0.025128894659887116	PDGFRB;KANK1;IRX2;PCDH9;PDE1C;SYCP2L;CADM2;HPS4;IRAG2;ABCC9;DKK1;FLI1;ZEB2;NKAIN3;TCERG1L;MYO15B;NAPRT;NT5DC2;DPEP1;IGFBP7;TACC2;LRRC3B;SCG2
GSE203308 Maf1 Brf1 Knockdown Overexpression ST2 15 V 3 Mouse up	48/768	0.9649365210524778	0.9999960792891364	0	0	0.7735255570117956	0.027609417615971785	KANK1;COL15A1;EPHA10;TMEM200A;FOXG1;TNFAIP2;KCNA4;AQP2;THBS2;FGF2;LTBP1;CDH8;M1AP;DOCK10;CNN1;S100A16;NDST4;NFKBIZ;ENPP2;BDKRB2;SNCG;FFAR2;ADAMTS9;GRIA3;UNC13C;MME;LVRN;IL34;MMP2;MAMDC2;MAGI2;RFTN1;LHFPL4;NRG1;LAMB1;SNCAIP;SNAP91;GREM1;FMNL3;SLC5A7;FGF14;PSRC1;MMP16;COL4A2;RCAN2;CDH11;CRYAB;ALDH7A1
GSE114492 GSE153671 KMT2D Inhibition 2 V 11 Human up	72/1105	0.9649730619639993	0.9999960792891364	0	0	0.8071174542365585	0.028777847970208485	GABRB3;DPP10;TENM3;THSD7B;TNFRSF13B;TRIL;CTNND2;JPH1;GLI3;ROBO1;ZDBF2;TRO;DOCK10;TAGAP;CYP2R1;BDKRB2;PDE4B;CPXM1;RBM7;GPRASP2;RAG1;GUCY1A1;GPR37;PRKCB;IGFBP3;SHROOM3;PLPP7;ZEB2;MMP16;DNAJC6;DMRTA1;MPPED2;KCNQ3;GAS1;KCNQ5;ALDH7A1;HDGFL3;CREB5;FBN2;MAGEL2;SATB1;TWIST1;SLCO5A1;BHLHE22;EFNA5;COL19A1;ITPRIPL2;ABLIM1;CNR1;ALOX5;ADAM23;EPS8L2;CSMD1;JAM3;ZSCAN18;RUNX1T1;IFTAP;PCDH9;DMRT1;DMRT2;HPS4;FLI1;SLC16A14;ENOX1;BMP4;SNX18;VWC2;COL9A3;LRRN1;FGF13;RETREG1;SNTB1
GSE97616 GSE97617 NOK Overexpression HEK RNA Small Interfering 2 V 1 Human Down	38/625	0.9650057590848405	0.9999960792891364	0	0	0.751838887705849	0.02678141067762552	GUCY2C;CRYBG2;FOXE1;GLDC;TACSTD2;TNFAIP2;ERFE;FGF2;RAPGEFL1;SOX2;THBD;TRIM29;CYP1B1;CCDC97;NKX2-3;GRIA3;IRX1;PLA2G4E;IGFBP3;NGF;MAPK8IP2;SLC16A14;TTC39A;PTPRD;TDRD1;CLDN4;AJM1;NMU;MKRN3;RAB38;ACKR2;TACC2;CNTN4;NUP62CL;CARD14;ZCCHC3;OTUD1;SLC28A3
GSE197571 RNF112 FOXM1 Overexpression MGC-803 2 V 0 Human up	6/138	0.9652052651188376	0.9999960792891364	0	0	0.5303223562152134	0.018781095937405932	FBN2;PCDH7;NID1;ELFN2;DKK1;JAM3
GSE197635 NTN4 Overexpression SK-BR-3 1 V 0 Human Down	6/138	0.9652052651188376	0.9999960792891364	0	0	0.5303223562152134	0.018781095937405932	CDH2;TMEM200A;DNER;TACSTD2;GDF3;GRIN1
GSE206931 WDR5 Inhibition WIN 3 V 7 Human up	8/172	0.9654490626088231	0.9999960792891364	0	0	0.5688564931626328	0.0200020956234676	FGD3;TRAF3IP3;FES;SERPINF1;SLC22A18;TNFAIP2;ACP3;IGF2R
GSE97616 GSE97617 NOK Overexpression HEK RNA Small Interfering 0 V 1 Human Down	45/726	0.9655154123845806	0.9999960792891364	0	0	0.7668914928129583	0.026912687371019997	GUCY2C;CRYBG2;FOXE1;GLDC;TRIL;CCDC146;LRRC4;TACSTD2;TNFAIP2;ERFE;NALF2;EFNA5;RAPGEFL1;NIPAL4;THBD;ABLIM1;CLMP;TRIM29;FAM184A;ZC3H12A;GRB10;PDE4B;CYP1B1;CCDC97;NKX2-3;IRX1;DMTN;PLA2G4E;IGFBP3;HPS4;NGF;MAPK8IP2;SLC16A14;PTPRD;TDRD1;BCAM;AJM1;NMU;GAS1;MKRN3;TACC2;CARD14;ZCCHC3;OTUD1;CFB
GSE134444 LSK Knockout Receptors Dopamine 1 V 0 Mouse up	11/221	0.9655672796495645	0.9999960792891364	0	0	0.6104743624897175	0.021390713862189267	APC2;KRT18;TRPC6;GYPC;VWF;GFPT2;RAB38;ESAM;KLHL13;PLXDC2;NKX2-3
GSE133887 Csf1r Inhibition 4 V 5 Mouse Down	11/221	0.9655672796495645	0.9999960792891364	0	0	0.6104743624897175	0.021390713862189267	SOX2;FGD3;DOCK10;KCNIP2;DMRTA1;CCDC97;INSM2;SNCAIP;ADAMTS9;OTUD1;MED12L
GSE199874 Gabpb1 Alyref Knockout 3 V 5 Mouse up	10/205	0.965729345412854	0.9999960792891364	0	0	0.5977769034035019	0.020845475776523827	SYNPR;PSRC1;PEG3;ARG1;FOXI3;ZC3H12A;LOXL1;LYPD8;BEGAIN;GRIN1
GSE126127 PRMT1 Knockout Brain 2 V 3 Mouse Down	68/1051	0.9661173972231184	0.9999960792891364	0	0	0.8012196720071224	0.02761798034986808	BARHL1;ALDH1L1;PID1;GLDC;HHIP;TRIL;AFF2;GLI2;ADAMTSL1;DOCK10;EDNRB;ZIC3;ADAMTS1;ZIC1;SVEP1;RAG1;UNC13C;GRID2;ITGA4;DCC;SHROOM3;UNC5C;NRG1;SORCS1;PAX6;FOXP2;EVC;ASTN2;FREM2;RBMS3;PDE1C;AASDH;LUZP2;PCDH15;AARD;NID1;THBS2;CRHR1;RELN;PTCHD1;ADAMTS19;ADAMTS18;NT5DC2;SPOCK3;SLITRK5;GSG1L;CSMD2;UGGT2;CACNG2;KCNJ3;TFAP2A;TMEM132D;GDF10;IRX2;KCNJ6;IFTAP;SKOR2;ABCA4;ZIC4;HS3ST5;PLXDC2;XKR7;MEIS1;TLX3;INSM2;PTF1A;BMPR1B;CBLN1
GSE140758 MDM2 Inhibition 0 V 8 Human Down	71/1093	0.9662475423332952	0.9999960792891364	0	0	0.8044472047425045	0.027620873839885134	ROBO2;USP35;MOGAT2;TRIL;TNFAIP2;STMN2;CXCL14;LOXL1;ELAVL2;C4B;MDK;NAPRT;DZIP1L;PDE4B;ME3;STUM;ZIK1;SLC13A4;KCND2;NFAM1;WNT5A;DNAAF6;KRT7;SORCS1;DKK2;F7;ANO1;ZEB1;EVC;TNNT1;CDH11;KCNQ5;RAB38;NUP62CL;CRYAB;CFB;PTGES;IGSF8;SLC43A3;KLHL13;THBS2;DDO;GNAI2;FGD3;ERICH3;NT5DC2;CHAD;SFN;EIF4EBP3;IGFBP7;NXPH1;RGS22;KCNJ3;TFAP2A;IRX2;DMTN;ABCA4;NAP1L5;IL22RA1;NELL2;XKR7;TLX3;NOVA1;FES;TRIP6;LRRN1;FGF13;BMPR1B;FBXL7;TJP3;SLC28A3
GSE165274 Poldip2 Knockout 1 V 2 Mouse up	56/883	0.9662908830887446	0.9999960792891364	0	0	0.7850525655057489	0.026919742067373114	RYR2;DGKB;PRDM5;LMOD1;AATK;ADRA1D;GLDN;TMEM47;SGCD;HYAL1;B3GALT1;DZIP1L;EMB;PRKG1;GUCY1A1;DUSP3;PTGIS;ZBTB38;MAGI2;FOXL1;ANO1;BCAM;COL4A2;CRYAB;CREB5;RBMS3;USP13;KANK1;COL15A1;POPDC1;TNXB;ATP10A;AKAP6;PLCXD1;EFNA5;LTBP1;CNN1;PRDM16;EPS8L2;IGFBP7;MYH11;CHSY3;PCDHGC5;PCDH7;SEPTIN9;PTPRD;DES;RCAN2;DLC1;FXYD7;NOX4;TACC2;FGF13;LIMS2;SNTB1;FGFR2
GSE199862 Chk1 Inhibition 0 V 2 Human up	8/173	0.9669729369335575	0.9999960792891364	0	0	0.565377917102055	0.018988087617390945	NETO1;SLC43A3;SLCO2B1;IGFBP3;EYA4;CCDC97;SHISAL1;POU3F3
GSE101754 FXR1 Knockdown NCI-H358 1 V 3 Human Down	30/511	0.9670938150214546	0.9999960792891364	0	0	0.7248903945795138	0.02425466708582627	SEMA5B;TENM1;FCGBP;SLC43A3;NDUFA4L2;TNFAIP2;CACNA1H;ZC3H12A;DSE;SLITRK5;PTCHD4;CHST9;PCDHGA5;GFPT2;SHISAL1;PLXDC2;ANO5;USP29;FOXP2;IGF2R;GRIN1;SNX18;CDH11;SAA1;LRRN1;CFB;FRK;TJP3;ADGRL3;SLC28A3
GSE145650 COX2 Inhibition 1 V 3 Human Down	96/1441	0.9677879628596004	0.9999960792891364	0	0	0.8248743655396874	0.027008252867790444	CHRM2;ROBO2;GABRB1;HHIP;LMOD1;TCF21;ADRA1D;GRIK2;LDB2;PEAR1;ERFE;LOXL1;HAPLN1;GLI2;TMEM47;ADAMTSL1;CDH6;SALL1;SGCD;EDNRB;CDH2;SCN9A;C1QTNF5;LEPR;DZIP1L;EMB;PDGFRB;TRPC6;ITGA4;SERPINF1;IGFBP3;WNT5A;P3H2;SHROOM3;KRT7;ABCC9;FOXL1;DKK1;C1QL1;NPAS4;AR;BCAM;PSRC1;HECW1;CDH11;KCNQ5;ZFPM2;CRYAB;ALDH7A1;RBMS3;FBN2;USP13;KANK1;FOXC2;COL15A1;NLGN1;PDE1C;LUZP2;NTM;NRXN3;TWIST1;ATP10A;AKAP5;MACROH2A2;TRHDE;CNN1;LIMA1;RELN;ADAMTS19;ARSJ;IGFBP7;SLC38A4;B3GALNT1;TCF7L1;SYT1;BDNF;PCDH7;RFTN1;TDRD7;ARHGAP28;PLXDC2;SNCAIP;SULF1;FLI1;QKI;BMP4;PCDHGA11;SNX18;MEIS1;KRT18;FES;DLC1;COL5A2;NOX4;LIMS2;ADGRL3
GSE182150 MYC LSD1 KIT Inhibition 4 V 8 Human Down	5/122	0.9678295126370314	0.9999960792891364	0	0	0.49868444705920806	0.016306647562536244	KRT18;SLC22A18;PTPRO;NRG1;RIBC2
GSE195456 Egr-1 Knockout Liver 3 V 4 Mouse up	3/85	0.9679278104122994	0.9999960792891364	0	0	0.42719411280681874	0.01392557565115048	SEMA5B;RCAN2;EIF4EBP3
GSE165234 VEGFR Inhibition 1 V 3 Mouse Down	7/157	0.9682221710061919	0.9999960792891364	0	0	0.5442756860242501	0.01757667710310535	FES;ALDH1A2;TNFAIP2;ALX1;LAMB1;SEPTIN9;CBLN1
GSE239578 Cxadr Knockout CAR 1 V 7 Mouse Down	8/174	0.9684356345408884	0.9999960792891364	0	0	0.561941251596424	0.01802328632662117	ZEB2;DOK3;GLDC;IGFBP3;PCDH8;UNC5C;MYH11;GRIA3
GSE118816 Myo1c Knockdown Podocyte 2 V 3 Human Down	69/1069	0.9687381617836806	0.9999960792891364	0	0	0.7989328903654485	0.02537484240469324	SLC44A3;FOXE1;GLDC;SLC7A14;TNFAIP2;JPH1;FGF2;IPO4;HAPLN1;ADAMTSL1;CAPN9;SALL1;LEPR;PDE4B;CYP1B1;CHST9;GUCY1A1;ADGRV1;EPHA6;PTGIS;ITGA4;MME;P3H2;NRG1;ABCC9;OLFM4;ANO5;SOX10;DKK1;BCAM;PSRC1;DNAJC6;RAB38;ZFPM2;SGK2;SHANK2;FREM2;CFB;CUL9;NLGN1;PDE1C;SATB1;CCDC146;DCAF12L1;NRXN3;SEMA3E;KLHL13;DPP4;RELN;NLRP6;ALX1;NTNG1;TFAP2A;B3GALNT1;EYA4;CCDC9B;SEPTIN9;TTC39A;ARHGAP24;DLK1;NAP1L5;PTPRD;BMP4;MAPK10;LRFN5;SAA1;LTBR;SNTB1;SLC28A3
GSE203308 Maf1 Brf1 Knockdown Overexpression ST2 8 V 2 Mouse up	19/349	0.9693725262074988	0.9999960792891364	0	0	0.6700263080970477	0.02084203733777014	DCTN1;ECH1;NPR3;PTOV1;UNC5C;PLXDC2;NID1;GLI2;BMP4;PEX5L;ABLIM1;CDH11;COL6A1;SVEP1;IGFBP7;EMB;PTCHD4;CRYAB;PDZRN4
GSE196318 XPO4 Knockout NIH 3T3 RNA Circular 0 V 1 Mouse up	32/543	0.9694225033886439	0.9999960792891364	0	0	0.7275477751465173	0.02259380853100883	KANK1;TNXB;TNFAIP2;FIGNL2;AQP4;BHLHE22;NID1;CNN1;ABLIM1;ZC3H12A;NFKBIZ;ENPP2;CYP1B1;ME3;HOXC8;ABCC3;TFAP2B;PCYT1B;PTGIS;ZBTB38;PCDH7;EN1;SHROOM3;CELA1;ZIC4;EPN3;FMNL3;TIAM1;PTPRC;RCAN2;COL5A2;SHANK2
GSE206931 WDR5 Inhibition WIN 0 V 7 Human up	22/395	0.9698403960950287	0.9999960792891364	0	0	0.686074873552417	0.02101019304574291	CLIC5;SLC44A3;ARHGEF16;AATK;SHROOM3;PRKCZ;MAPK8IP1;IL22RA1;ITPRIPL2;C4B;CLDN4;KRT18;DNER;SVEP1;EPS8L2;TACC2;CYYR1;CFB;PCDHAC2;PROM2;STRA6;NKX3-1
GSE252944 AKT Inhibition 11 V 6 Human up	15/288	0.9701670988646444	0.9999960792891364	0	0	0.6397803607553447	0.019376999284093827	TRIL;SERPINF1;ZBTB38;SEMA3B;NRXN3;LCAT;SLCO5A1;C1QL1;THBS3;ALDOC;PGR;MAP4;TACC2;CSMD1;FGFR2
GSE195559 NOTCH1 Knockout Stem Cell Cardiac Muscle Cell Endothelial Cell 8 V 7 Human up	9/192	0.9703184624540182	0.9999960792891364	0	0	0.5732886398156393	0.017273731089016055	SYNPR;ROBO4;FGF8;NETO1;MYO15B;KCNIP2;CLCNKA;NXPH1;HMGN3
GSE223893 SETD2 PARP Inhibition Kidney 2 V 9 Human Down	56/889	0.9704057893523071	0.9999960792891364	0	0	0.7791322062421807	0.023405875878554375	GABRB3;SH3GL3;TENM3;MAST1;JPH1;TRO;ADAMTSL3;NFKBIZ;CCDC97;HOXA2;GPRASP2;APC2;CHST9;GUCY1A1;DUSP3;ST6GAL2;MSX2;SFMBT2;AJAP1;ALDH1A2;HECW1;GMNC;RAB38;NUP62CL;PLA2R1;SHANK2;FREM2;CUL9;COL11A1;NTM;NPR3;KLHL13;EFNA5;PRKCZ;CNN1;GRIN2A;SNTG1;CNR1;FAM184A;NPBWR1;SLITRK4;CHAD;SLITRK5;TRAM1L1;ZSCAN18;IFTAP;ARHGAP28;PLXDC2;PTPRD;MAPK10;TTLL3;NOXA1;NMU;FRK;FBXL7;FGFR2
GSE134693 MSR1 Knockout Macrophage 0 V 1 Mouse up	2/66	0.9704980241627155	0.9999960792891364	0	0	0.3650206743002545	0.010930877089830888	UNC13C;TRAF3IP3
GSE195559 NOTCH1 Knockout Stem Cell Cardiac Muscle Cell Endothelial Cell 2 V 4 Human up	43/704	0.970576018804255	0.9999960792891364	0	0	0.7548436695583262	0.022543821291532443	SPTBN5;ROBO4;CD40;GYPC;FLT4;TNFAIP2;KCNA6;LDB2;PEAR1;GNAI2;PREX2;ITPRIPL2;SHE;IGSF21;LYL1;SOX18;S100A16;ZIC3;PGAP6;PDE4B;PIP4K2A;SNCG;EMB;VILL;CYYR1;NKX2-4;JAM3;TCF7L1;DMTN;CD93;ZBTB38;ABCA4;ARHGAP28;FLI1;TIAM1;ZEB1;DOK3;FES;VEPH1;APLNR;ESAM;ADGRL4;APBA2
GSE151698 CSF1 Overexpression 0 V 1 Mouse up	1/43	0.9706507984738203	0.9999960792891364	0	0	0.27826718735809647	0.008289163834048442	CFB
GSE165359 Ccnc ATR Cdk8 Inhibition RNA Messenger 0 V 10 Mouse up	1/43	0.9706507984738203	0.9999960792891364	0	0	0.27826718735809647	0.008289163834048442	SOX2
GSE203308 Maf1 Brf1 Knockdown Overexpression ST2 8 V 3 Mouse up	13/257	0.9707091690779517	0.9999960792891364	0	0	0.6205721426996146	0.018448599801111527	CUL9;KANK1;MME;ZFTA;DOCK10;ADAMTS5;ABLIM1;FGF14;FES;CDH11;ENPP2;SVEP1;CRYAB
GSE203308 Maf1 Brf1 Knockdown Overexpression ST2 9 V 10 Mouse Down	56/890	0.9710476794813486	0.9999960792891364	0	0	0.7781537615757197	0.022861930616361482	PID1;ADAMTS5;THBD;ESM1;KCNT2;ADAMTSL3;C1QTNF5;CPXM1;SVEP1;ADAMTS9;RAG1;MME;MMP2;MAGI2;PAX6;MN1;MMP16;COL4A2;TNNT1;MPPED2;CDH11;COL6A1;DPEP1;EVL;SCG3;COL6A5;CCDC194;KANK1;COL15A1;PNCK;PRCD;NPR3;TRANK1;CACNA1H;LIMA1;ABLIM1;CLMP;MARVELD2;NT5DC2;PCDHA8;CADM2;GFPT2;GDF1;ARHGAP28;PLXDC2;SNCAIP;SULF1;IGF2R;ARHGAP24;PTPRD;EHD3;AJM1;RCAN2;COL5A2;TACC2;FGFR2
GSE168506 RBPJ L3MBTL3 Knockdown T Cell 2 V 1 Mouse up	5/124	0.9710713528968192	0.9999960792891364	0	0	0.4902496371397507	0.014391439615790237	AR;CROCC;MAGI2;GRB10;CELA1
GSE186816 HTRA1 Overexpression ARPE-19 1 V 0 Human Down	55/876	0.9711477395472433	0.9999960792891364	0	0	0.7764219199919172	0.02273104857371282	SH3GL3;TENM3;PCDHGB5;IFT172;PCDHGB2;TNFAIP2;LMOD1;PEAR1;LOXL1;CDH6;GYS1;ADAMTSL3;LEPR;CYP1B1;ANXA8;PDGFRB;DUSP3;ST6GAL2;EDN2;PTGIS;IGFBP3;WNT5A;KRT7;MN1;LOX;COL4A2;COL6A1;ALDOC;IRF6;KANK1;SATB1;COL11A1;SEMA3B;ADAM22;NRXN3;NID1;LTBP1;APOLD1;ABLIM1;EFNB3;CCDC85A;SLITRK5;SLIT3;OTX2;MAP4;JAM3;HPS4;PLXDC2;CCDC9B;SEPTIN9;IL22RA1;MLLT11;COL5A2;LRRN1;FRK
GSE197105 Alk1 Smad4 Eng Inhibition Endothelial Cell Angiopoietin-2 7 V 6 Mouse up	67/1045	0.9711483245784939	0.9999960792891364	0	0	0.7931737779930875	0.02322100938008696	PRR5;SPO11;TNFAIP2;STMN2;LDB2;NALF1;IPO4;ROBO1;SHE;THBD;ESM1;ADAMTS1;PIEZO2;SACS;BDKRB2;TNFRSF8;HMGN3;ADAMTS9;DUSP3;PTGIS;CD93;MMP2;IGFBP3;P3H2;ENTPD8;NRG1;EMP3;AJAP1;PSRC1;ZEB1;LOX;FAM181B;CCDC194;FREM2;CFB;CREB5;NPR3;KCNA5;CABP1;APOLD1;MARVELD2;GPA33;ADAMTS18;CCDC85A;ARSJ;NT5DC2;CHAD;STAT4;IGFBP7;CHSY3;MAP4;GRIA3;DMTN;PCDH7;SULF1;TBX4;SGCZ;IGF2R;BMP4;SNX18;TTLL3;COL5A2;REEP2;NOX4;LIMS2;FBXL7;ADGRL3
GSE160336 GSE160337 CBP-p300 Inhibition 2 V 4 Human up	6/142	0.9715090141445509	0.9999960792891364	0	0	0.5146120948379351	0.014874724491491171	USP35;TRO;SH3GL3;LIMA1;FSTL5;MOGAT2
GSE196035 GSE196037 MEN1 Inhibition 9 V 0 Human up	85/1297	0.9719257792840811	0.9999960792891364	0	0	0.8107807086954498	0.02308765865364245	ODAD1;RYR2;CD40;SLC44A3;GALNT13;PRDM5;ELAVL4;KLHL35;GLDN;RAPGEFL1;FAM228B;AFF2;TRO;EDNRB;HYAL1;ADAMTS1;ADAMTSL3;DSE;PIEZO2;NEFL;ME3;IL12A;CPXM1;CNGA3;ADAMTS9;GUCY1A1;TRPC6;CD93;AVPR1B;PCDHGA3;TACR3;UNC5C;PAX5;POU3F3;SMC1B;DMRTA1;MPPED2;APLNR;GAS1;RAB38;EVL;COL6A5;ANKK1;ALDH7A1;CFB;FREM2;HDGFL3;FBN2;KANK1;NLGN1;SATB1;IGSF1;CHRNA7;TRANK1;CLCNKA;MACROH2A2;BEGAIN;NKAIN2;ITPRIPL2;FSTL5;BCL2L10;ALOX5;ADAM23;SPOCK3;GPC3;TNNI2;MYH11;OTX2;UGGT2;KLRG1;B3GALNT1;ST8SIA1;TDRD6;SNAP91;MEIS1;TTLL3;NPHS2;CROCC;DLC1;FAM163A;COL5A2;NMUR1;FGF13;OTUD1;APBA2
GSE242361 GSE242363 TFEB Overexpression Muscle Organ 6 V 9 Mouse up	18/337	0.9726521035003618	0.9999960792891364	0	0	0.6566269914820575	0.0182074858046111	FOXC2;ACTN2;KCNIP2;FOXG1;PTOV1;GDF1;GPR6;SHISA7;DLK1;THBS3;NR5A1;DPYSL4;ALDH1A2;CROCC;COL6A1;DRD2;GIT1;LHX8
GSE186316 CCN2 Knockout 0 V 1 Mouse up	1/44	0.9729653796876238	0.9999960792891364	0	0	0.271781073049572	0.007448643650132229	PRR15L
GSE62974 EPAS1 Knockdown RNA Small Interfering 1 V 0 Human up	1/44	0.9729653796876238	0.9999960792891364	0	0	0.271781073049572	0.007448643650132229	HSPB2
GSE116773 Notch2 Knockout 1 V 5 Mouse up	58/922	0.9733062457544895	0.9999960792891364	0	0	0.7776586778070947	0.021040723944264577	ROBO2;PID1;GALNT13;DOCK9;HSPB2;AATK;GRIK2;AQP2;ADRA1A;LOXL1;GLI3;TMEM47;EDNRB;DNER;SACS;PDE4B;GPRASP2;ABCC3;CHST9;PCYT1B;GUCY1A1;ST6GAL2;PCDHGA4;SGIP1;DCC;SHROOM3;SLC5A7;DISP3;EVC;LRRC7;RBMS3;NLGN1;AASDH;LUZP2;PCDH15;PHYHIPL;SEMA3E;KLHL13;LIMA1;ABLIM1;PTPRZ1;ARSJ;ZKSCAN2;PTCHD4;GRIA3;KCNJ3;NTNG1;IRX1;PCDH9;ANGPT1;RFTN1;PEX5L;MEIS1;NPHS2;VEPH1;BMPR1B;SNTB1;FGFR2
GSE131161 RARRES1 Knockout Lung 5 V 4 Mouse Down	56/894	0.9734963478640495	0.9999960792891364	0	0	0.7742633348112231	0.020797646724786196	CRYBG2;GLDC;DGKB;IFT172;EFCAB6;ADRA1A;IKZF4;ELAVL2;UNC80;ADAMTS5;SYNGAP1;PCLO;UPK1A;B3GALT1;ADGRV1;KCNK12;IGFBP3;RIIAD1;KCTD8;GMNC;CRYAB;ALDH7A1;KANK1;COL11A1;CCDC146;CACNA1B;NDUFA4L2;DNAH9;ASCL1;DDO;ITPRIPL2;CNN1;DPP6;PTPRZ1;ARSJ;ERICH3;CHAD;PTCHD3;PTCHD4;RGS22;RIBC2;PROM2;B3GALNT1;CADM2;IL22RA1;PCDHGA11;MYO15B;RCAN2;MAP3K19;VWC2;L1TD1;MYO1H;DRC1;BMPR1B;OTUD1;FBXL7
GSE199862 Chk1 Inhibition 3 V 2 Human up	44/723	0.9737147189882125	0.9999960792891364	0	0	0.7516513134463407	0.02002167181376062	SLC43A3;TNFAIP2;TWIST1;NALF2;LOXL1;ROBO1;TMEM47;ITPRIPL2;DPP4;LIMA1;SALL1;SGCD;PCLO;CLMP;NETO1;ADAMTS1;NDST4;SLCO2B1;ZC3H12A;C1QTNF5;DSE;DNER;STAT4;ALX1;MAP4;NKX3-1;RIBC2;PDGFRB;ITGA4;MME;ZBTB38;IGFBP3;RFTN1;RIIAD1;PAX6;ARHGAP24;IGF2R;MN1;ZEB2;OSTM1;LOX;TRIP6;ADGRL4;VSTM2B
GSE123880 Thap1 Knockout Bone Marrow Macrophage Immortalized C57BL-6 0 V 1 Mouse up	7/161	0.9737574233631836	0.9999960792891364	0	0	0.5300226257469397	0.014094922611568288	RAB3C;DGKB;IGSF1;KCNS3;PLPPR5;ASCL1;THBS2
GSE118939 NRAS Knockout 1 V 0 Human up	89/1356	0.9737639191793369	0.9999960792891364	0	0	0.8116689122213984	0.02157934421537272	ROBO2;SEMA5B;TENM1;SLC44A3;DGKB;KRT23;SLC35F1;HSPB3;ARHGAP36;ROBO1;TMEM47;TRO;ADAMTS5;THBD;GYS1;CAPN9;SGCD;DPYSL4;ADAMTS1;B3GALT1;C1QTNF5;PIEZO2;GRB10;BDKRB2;CCDC97;SPX;ADAMTS9;STUM;RAG1;PDGFRB;UNC45B;PCYT1B;DUSP3;CHST7;GPR37;ST6GAL2;PTGIS;PEG3;PCDHGA4;ACTN2;SERPINF1;ENTPD8;ARHGEF18;MAPK8IP1;PLPP7;MN1;ZEB2;ZEB1;EVC;RUFY3;IL1RAPL2;MPPED2;CDH11;EVL;PLA2R1;FBP2;RBMS3;CUL9;MAGEL2;CCDC146;PLPPR5;SEMA3B;CLCNKA;NID1;LTBP1;COL19A1;FGD3;CACNG6;EFNB3;PCBP4;ADAMTS18;CCDC85A;CACNA1S;CYYR1;MSC;CADM2;RFTN1;EYA4;SHISAL1;ARHGAP28;SEPTIN9;QKI;MAPK10;KCNS3;REEP2;LRRN1;FBXL7;SNTB1;FGFR2
GSE157121 Nrf2 Knockout Thyroid Gland 0 V 1 Mouse Down	5/126	0.9740080042418432	0.9999960792891364	0	0	0.4820936639118457	0.012696301808645012	ABCC3;CELA1;TLL1;OLFM4;MISP
GSE203308 Maf1 Brf1 Knockdown Overexpression ST2 7 V 2 Mouse Down	48/781	0.9740776053459085	0.9999960792891364	0	0	0.7592489616095008	0.019941143692237158	KANK1;COL15A1;TMEM200A;DOCK9;FGF2;ARHGAP36;COL19A1;INSYN2A;DDO;PREX2;DOCK10;ADAMTS5;THBD;BOLL;ESM1;CLMP;SCN9A;C1QTNF5;LRRTM2;ENPP2;ALX3;SNCG;IL12A;SVEP1;RUNX1T1;UNC13C;MPP4;PRKCB;SGIP1;MMP2;MAMDC2;MAGI2;TDRD7;ABCC9;PAX5;AVPR1A;SULF1;IGF2R;EPN3;GREM1;SLC5A7;F7;ZEB1;DES;RUFY3;RCAN2;PLA2R1;SHANK2
GSE196035 GSE196037 MEN1 Inhibition 3 V 0 Human up	33/564	0.9742910323604982	0.9999960792891364	0	0	0.7216863361893554	0.018796478516812723	DPP10;SLC35F1;KLHL35;ERFE;THBS2;TRHDE;ROBO1;AFF2;TRO;THBD;IGSF23;PCBP4;B3GALT1;SCN9A;GRB10;PCYT1B;GRID1;ST8SIA1;WNT5A;TACR3;SMC1B;TIAM1;BCAM;DES;PCDHB1;NPHS2;IL1RAPL2;DLC1;TRIP6;COL6A1;FGF13;RETREG1;SCG2
GSE203308 Maf1 Brf1 Knockdown Overexpression ST2 1 V 11 Mouse Down	36/608	0.974335967222417	0.9999960792891364	0	0	0.7306100921185447	0.018995204312333577	ALK;ROBO2;TNXB;SEMA3B;CELF4;DTX1;ATP10A;EFNA5;FGD3;ADAMTS5;ADAMTS1;ARSJ;RSPO2;DZIP1L;ENPP2;SACS;SNCG;NKX6-1;DUSP3;LVRN;SFMBT2;HTR1B;NRG1;FOXL1;MAPK8IP1;EPN3;GREM1;BCAM;MMP16;LOX;FAM163A;HECW1;COL5A2;EVL;RETREG1;CREB5
GSE179235 MEK NRAS Inhibition 4 V 1 Human Down	59/938	0.9743672199080272	0.9999960792891364	0	0	0.7774158303202334	0.020187175447626864	TENM1;ALDH1L1;CRYBG2;GALNT13;TMEM200A;TRIL;PTPRO;HSPB2;NALF1;CDH8;TMEM47;THBD;PCLO;SALL1;NETO1;DNER;LEPR;SACS;BDKRB2;NEFL;SPX;EMB;PPFIA2;ZBTB38;WNT5A;SHROOM3;NRG1;FOXL1;POU3F3;AR;ZEB1;HECW1;COL6A1;PLA2R1;CRYAB;SCG2;HDGFL3;FOXG1;NPR3;LTBP1;TRHDE;ITPRIPL2;CLMP;S100A16;NPBWR1;DRD2;NKX6-1;UGGT2;CSMD1;NTNG1;TMEM132D;ANGPT1;LAMB1;BMP4;EHD3;KRT18;COL5A2;SAA1;SLC28A3
GSE165729 p300-CBP Inhibition 0 V 2 Human Down	65/1023	0.9745650555059281	0.9999960792891364	0	0	0.7854197016924203	0.020235556675476114	PID1;ADRA1D;HOXC13;FGF2;GLI3;CDH2;NETO1;ADAMTS1;DSE;ZIC1;LEPR;RSPO2;DLGAP2;GPR37;EDN2;MSX2;KCNK12;WNT5A;SHROOM3;TACR3;DIO3;FOXL1;PAX5;OLFM4;NGF;ANO5;DKK1;POU3F3;DKK2;GREM1;MN1;ZEB2;CDH11;APLNR;GAS1;SCG2;CREB5;FOXC2;SATB1;PHYHIPL;DTX1;OMA1;BHLHE22;AARD;ITPRIPL2;GBX2;ARSJ;SNCG;ALX1;TFAP2A;IRX1;IRX2;TCF7L1;PCDH9;DMRT1;PCDH8;RFTN1;LAMB1;CCDC9B;FLI1;SNX18;WT1;DLC1;PTF1A;CBLN2
GSE195456 Egr-1 Knockout Liver 9 V 4 Mouse Down	4/108	0.9745897663362689	0.9999960792891364	0	0	0.4488486036256737	0.011552756663342137	DPP4;ROBO4;MCMDC2;HECW2
GSE99658 Mitochondrial Knockout HCT R 0 V 1 Mouse Down	27/476	0.97489365164924	0.9999960792891364	0	0	0.6987862131318178	0.0177679595913148	NECAB1;PID1;TENM3;AQP4;ARHGAP36;TRHDE;MED12L;DPP6;CDH2;KCNT2;NLRP6;CHAD;DLGAP1;EPS8L2;UNC13C;MPP4;SYT1;PGAM2;PTOV1;AVPR1A;SHISA7;DLC1;NOX4;IRF6;TJP3;SHANK2;SNTB1
GSE186709 GSE186711 MLL Inhibition 7 V 1 Human Down	29/506	0.975057777320807	0.9999960792891364	0	0	0.7063035557998005	0.01784020434994792	TRIM72;CHRNA7;TNFAIP2;PRDM13;EFNA5;HOXC10;ADAMTS5;THBD;ADAMTS1;ZIC1;DZIP1L;MSC;HOXC8;TFAP2A;MSX2;KRT7;GDF1;ZIC4;EMP3;PLXDC2;DKK2;FOXP2;GRIN1;KRT18;HAND2;TRIP6;CHI3L1;APBA2;SNTB1
GSE201042 Ptpmt1 Eif2a Knockout P3HR-1 6 V 10 Mouse up	1/45	0.9750975158416255	0.9999960792891364	0	0	0.26558978211870776	0.00669758914109561	LRRTM2
GSE153158 NF-kB Knockout U-937 6 V 2 Human Down	1/45	0.9750975158416255	0.9999960792891364	0	0	0.26558978211870776	0.00669758914109561	MAST1
GSE252944 AKT Inhibition 7 V 12 Human up	67/1053	0.9755449761377875	0.9999960792891364	0	0	0.7863775672958243	0.019469933397452312	CLIC5;FCGBP;ROBO4;SLC44A3;TNFAIP2;IRS4;KRT23;HOXC13;GRIK2;KLHL35;FGF2;IPO4;ADAMTS1;ZC3H12A;PDE4B;ME3;SVEP1;ABCC3;SGIP1;ZBTB38;NFAM1;IGFBP3;WNT5A;P3H2;SHROOM3;OLFM4;DKK1;MN1;ANO1;DNAJC6;ALDH1A2;GAS1;IRF6;ALDH7A1;SHANK2;KANK1;NECAB1;PDE1C;SYCP2L;SEMA3B;APOLD1;ITPRIPL2;DPP4;LIMA1;ARSJ;EIF4EBP3;IGFBP7;VILL;SLC38A4;STRA6;KCNJ6;TCF7L1;BDNF;ABCA4;PCDH8;GDF1;NMNAT2;QKI;BMP4;KRT18;MYO15B;COL5A2;SAA1;SIM1;OTUD1;FGFR2;SLC28A3
GSE265788 IDH1 Inhibition RNA-Directed DNA Polymerase 1 V 8 Human up	78/1207	0.9755600685738708	0.9999960792891364	0	0	0.798803304234972	0.019765224385455755	ROBO2;USP35;THSD7B;FOXE1;CTNND2;PTPRO;PRDM5;AQP4;INSYN2A;CRTAC1;ZIC3;DNER;PDE4B;CNGA3;NKX3-2;PCDHAC2;APC2;MSX2;PCDHGA4;SGIP1;WNT5A;SHROOM3;NRG1;PAX6;POU3F2;POU3F3;ZEB1;KCNQ5;IRF6;ASTN2;CRYAB;SCG2;HMX1;CUL9;NECAB1;LCAT;EFNA5;LTBP1;CRHR1;DDO;THBS3;NKAIN3;EFNB3;GBX2;PTPRZ1;FUT9;CNR1;FAM184A;ADAMTS18;ARSJ;ADAM23;STAT4;ST8SIA4;CHSY3;PTCHD4;TRAM1L1;NKX2-4;TRPM3;ZSCAN18;IRX1;FOXB1;IRX2;NIPSNAP3A;SYT1;EYA4;B3GAT1;TDRD7;SOX30;POU4F3;NELL2;COL5A2;REEP2;NMU;CNTN4;OTUD1;SNTB1;LHX8;CBLN1
GSE143598 ALS Knockout Astrocyte 1 V 3 Mouse up	10/213	0.9755814925857379	0.9999960792891364	0	0	0.5739672180716364	0.014189378283762002	ABCC3;LOX;PRKCB;NFAM1;SEMA3B;INPP5J;LRRC4;IRAG2;FAT3;CXCL14
GSE234340 Muc2 Gli1 IL17 Smad4 IL1 Knockout 4 V 7 Mouse Down	36/610	0.9756701669657224	0.9999960792891364	0	0	0.7279828547867496	0.017930722473079332	USP35;IGSF1;ARX;ASCL1;NOL4;APOLD1;UNC80;GYS1;ZC3H12A;NFKBIZ;INPP5J;NEFL;SLITRK5;MAP4;HMGN3;SLC39A4;NTNG1;ABCC3;RBFOX1;PEG3;SGIP1;MAGI2;GRIN1;BCAM;PSRC1;TCERG1L;APLNR;NOX4;TLL1;ALDOC;TACC2;IRF6;GPRC5D;SCG2;FRK;PTGES
GSE252944 AKT Inhibition 7 V 1 Human Down	17/325	0.9758028899155117	0.9999960792891364	0	0	0.6422732694408995	0.015732271796911994	FCGBP;IRX2;GUCY1A1;MOGAT2;LRRC4;CELF4;EN1;TIAM1;TLX3;ZIC1;SAA1;PRKCQ;SFN;SVEP1;CPXM1;NUP62CL;STRA6
GSE144919 GSE145177 Dazl Knockout 1 V 0 Mouse up	12/246	0.9759660966689325	0.9999960792891364	0	0	0.5972618930365409	0.014529847009143513	ODAD1;MN1;FOXC2;KRT18;DMRT2;PRR15L;FOXI3;TNNI2;SPX;CBLN2;PIK3R5;PROM2
GSE140758 MDM2 Inhibition 0 V 5 Human Down	85/1306	0.9763067630325614	0.9999960792891364	0	0	0.8043836620062275	0.019287861810666846	ROBO2;MOGAT2;TTLL10;TRIL;TNFAIP2;STMN2;ERFE;FGF2;LOXL1;ELAVL2;M1AP;C4B;ADAMTSL1;TRO;MDK;HYAL1;NAPRT;DZIP1L;PDE4B;ME3;STUM;ZIK1;SLC13A4;KCND2;ARL14;NFAM1;WNT5A;DNAAF6;KRT7;SORCS1;DKK2;F7;ANO1;EVC;TNNT1;CDH11;RAB38;IRF6;NUP62CL;SHANK2;CFB;FBN2;SLC43A3;NRXN3;DNAH9;AKAP5;THBS2;DDO;GNAI2;FGD3;CACNG6;IGSF21;NT5DC2;ERICH3;CHAD;EIF4EBP3;IGFBP7;NXPH1;VILL;NKX6-1;KCNJ3;ZSCAN18;TFAP2A;IRX2;DMTN;CADM2;ABCA4;NAP1L5;ARHGAP23;IL22RA1;NELL2;BMP4;TLX3;NOVA1;FES;COL5A2;TRIP6;LRRN1;FGF13;DRC1;BMPR1B;FBXL7;TJP3;FGFR2;SLC28A3
GSE252944 AKT Inhibition 11 V 2 Human up	3/90	0.976508207449328	0.9999960792891364	0	0	0.40253297921376674	0.009569063789165186	ALDOC;SLCO5A1;EMP3
GSE232944 APC CTNNB1 Knockdown Overexpression HT29 1 V 0 Human Down	19/357	0.9766393143536986	0.9999960792891364	0	0	0.6538784984493616	0.01545629612729533	ABCC3;ALDH1L1;NIPSNAP3A;ARL14;IGSF1;SEMA3E;DKK1;IL22RA1;DPP4;SDR16C5;SYNGAP1;TNNT1;GPA33;NFKBIZ;CLDN19;GRB10;PFN4;SNCG;NUP62CL
GSE221329 ERK BRAF Inhibition Thyroid Gland 3 V 2 Human up	93/1418	0.9768075902110313	0.9999960792891364	0	0	0.8104636082198413	0.01901800327933756	SH3GL3;CRYBG2;ROBO4;PID1;TMEM200A;TNFAIP2;HSPB2;TCF21;LDB2;PEAR1;ERFE;CXCL14;FGF2;GLI3;HAPLN1;ADAMTSL1;ADAMTS5;SOX17;CDH2;MDK;ADAMTS1;SLCO2B1;DSE;SACS;SPX;NKX3-1;PTGIS;USP49;MME;P3H2;FOXL1;NGF;GREM1;MN1;ZEB2;ZFPM2;CREB5;NECAB1;SPTBN5;TSHZ3;GYPC;PCDH10;LAMA1;FOXG1;CCDC146;NPR3;TWIST1;DTX1;HOXD11;NID1;THBS2;HOXD10;GNAI2;CACNG6;FSTL5;LIMA1;CLMP;PCBP4;NT5DC2;IGFBP7;MAP4;MSC;NKX2-5;NKX6-1;JAM3;RUNX1T1;OPCML;TMEM132D;TCF7L1;NIPSNAP3A;BDNF;TAF13;RFTN1;HPS4;HTR1B;GDF1;LAMB1;TDRD7;ARHGAP28;USH2A;FLI1;QKI;MLLT11;FMNL3;RALYL;LIN28B;WT1;FES;TRIP6;APBA2;ZCCHC3;LIMS2;FBXL7
GSE113939 STAT5 Knockout 0 V 1 Mouse Down	13/263	0.9768227320088364	0.9999960792891364	0	0	0.6054785393978219	0.01419852293549626	GABRA1;SEC16B;PID1;ANGPT1;SLC43A3;FIGNL2;AATK;SEMA3E;ELAVL2;SGCD;SLCO2B1;ENPP2;CFB
GSE144843 GSE144844 SMARCA4 SMARCA2 Knockdown 5 V 4 Human up	56/900	0.9768318580026198	0.9999960792891364	0	0	0.7684968373202455	0.018014136133470436	CRYBG2;TENM3;GALNT13;NCF1;GLDC;DOCK9;FLT4;PEAR1;ELFN2;ERFE;DOCK10;THBD;TRIM29;DSE;GRB10;CYP1B1;ANXA8;ATP6V1E2;ADAMTS9;NKX3-1;EDN2;SLC6A17;P3H2;SHROOM3;NRG1;EMP3;FOXL1;NGF;PAX1;HECW2;ALDH1A2;HAND1;PLA2R1;CREB5;USP13;FOXC2;TMEM74;AKAP5;MACROH2A2;NOL4;LTBP1;ITPRIPL2;CACNG6;ABLIM1;CLMP;STAT4;SFN;JAM3;TCF7L1;DMRT2;GFPT2;BMP8B;LHFPL4;SHISAL1;SNAP91;RETREG1
GSE208219 LRG1 Overexpression 1 V 4 Mouse up	60/957	0.9769517052916546	0.9999960792891364	0	0	0.7744440959075386	0.018058533737891253	PRR5;ROBO4;DOCK9;JPH1;FGF2;ADRA1A;PREX2;ADAMTS5;GYS1;SGCD;SOX17;CYP2R1;ENPP2;HMGN3;PEG3;VWF;ZBTB38;IGFBP3;ANO1;EVC;TCERG1L;HECW2;PLA2R1;CRYAB;ALDH7A1;KANK1;SATB1;IGSF1;NPR3;KLHL13;NID1;NKAIN2;DPP4;PRRG3;ABLIM1;CLMP;PRDM16;GPC3;MYH11;MAP4;HOXC8;DMTN;IFTAP;LVRN;LHFPL3;TDRD7;CCDC9B;ARHGAP24;PTPRD;BMP4;EHD3;FGF14;OSTM1;KCNS3;RCAN2;NOX4;TLL1;FGF13;LIMS2;SNTB1
GSE242361 GSE242363 TFEB Overexpression Muscle Organ 2 V 9 Mouse up	1/46	0.977061579599383	0.9999960792891364	0	0	0.2596736596736597	0.006025882986806297	GPR6
GSE153158 NF-kB Knockout U-937 1 V 2 Human Down	1/46	0.977061579599383	0.9999960792891364	0	0	0.2596736596736597	0.006025882986806297	DMRTA1
GSE253616 Pten Overexpression T Cell 1 V 6 Mouse Down	1/46	0.977061579599383	0.9999960792891364	0	0	0.2596736596736597	0.006025882986806297	MPP4
GSE242361 GSE242363 TFEB Overexpression Muscle Organ 5 V 9 Mouse up	16/311	0.9771924613643165	0.9999960792891364	0	0	0.6311786079502186	0.014562334552791505	ACTN2;KCNIP2;FOXG1;ARX;PTOV1;GDF1;TBR1;GPR6;APOLD1;SHISA7;GNAI2;SYNGAP1;COL6A1;DRD2;GIT1;LHX8
GSE203308 Maf1 Brf1 Knockdown Overexpression ST2 15 V 5 Mouse up	41/686	0.9775976438394522	0.9999960792891364	0	0	0.7372897040307044	0.016704847080776762	ROBO2;KANK1;COL15A1;TNXB;PRDM5;LRRC4;ATP10A;SEMA3E;AKAP6;EFNA5;THBS2;ADAMTS5;CLMP;ADAMTS1;NDST4;RSPO2;ENPP2;CYP1B1;SNCG;EMB;UGGT2;DLGAP2;SEC16B;MME;SFMBT2;MMP2;EYA4;TDRD7;PLXDC2;SULF1;PTPRD;GREM1;FMNL3;LIN28B;KRT18;PSRC1;MMP16;COL6A5;MYO1H;RETREG1;CREB5
GSE153158 NF-kB Knockout U-937 1 V 3 Human Down	2/70	0.9776716252213644	0.9999960792891364	0	0	0.34347403083370753	0.007756133705646311	PSRC1;IPCEF1
GSE195559 NOTCH1 Knockout Stem Cell Cardiac Muscle Cell Endothelial Cell 3 V 9 Human Down	2/70	0.9776716252213644	0.9999960792891364	0	0	0.34347403083370753	0.007756133705646311	MDK;ANKK1
GSE189772 GSE189773 MHC FBXO11 Inhibition CTBp 0 V 1 Human up	14/280	0.9777241321930511	0.9999960792891364	0	0	0.6126855600539811	0.013802410068185871	PID1;ANGPT1;MMP2;ELAVL4;IRAG2;PAX5;IKZF4;AR;LIMA1;EHD3;SGCD;ENPP2;CYP1B1;GPRASP2
GSE110440 RAD21 Knockdown RNA Messenger 2 V 0 Mouse up	37/628	0.9777719887044266	0.9999960792891364	0	0	0.7264629824729432	0.016329999027821066	CUL9;ALDH1L1;SPO11;PEAR1;ROBO1;PREX2;NAPRT;PGAP6;PABPC4L;MAP4;NKX2-3;GIT1;APC2;SEC16B;DUSP3;TRPC6;MAMDC2;P3H2;COG1;PLXDC2;SNCAIP;SEPTIN9;IPCEF1;LRRC66;FLI1;IGF2R;ARHGAP23;TIAM1;MEIS1;FES;VEPH1;RCAN2;REEP2;RAB38;ESAM;FGF13;RETREG1
GSE221329 ERK BRAF Inhibition Thyroid Gland 3 V 7 Human up	29/510	0.9778115479723016	0.9999960792891364	0	0	0.7002738361961663	0.015712967548523173	PID1;TNXB;FOXE1;SEMA3B;TACSTD2;TRANK1;ATP10A;AKAP5;PEAR1;PRKCZ;NALF1;RAPGEFL1;FGD3;ITPRIPL2;ABLIM1;SCN9A;NKX2-1;ANXA8;EPS8L2;PCDHGA5;KCND2;BDNF;BCAM;VEPH1;KCNS3;INSM2;LIMS2;SHANK2;RBMS3
GSE155548 Usp7 Knockdown Overexpression Stem Cell 2 V 3 Mouse Down	29/510	0.9778115479723016	0.9999960792891364	0	0	0.7002738361961663	0.015712967548523173	CUL9;FBN2;SH3GL3;NCF1;PDE1C;IFT172;PHYHIPL;AATK;EFCAB6;CABP1;CACNA1H;ZDBF2;FGD3;GYS1;SPATA21;FAM184A;PAPOLB;RGS22;TCFL5;IFTAP;SFMBT2;PGAM2;CARD6;TDRD6;MAPK8IP2;TDRD1;POM121L2;EID3;REEP2
GSE168213 GSE235639 PGR Knockout 1 V 0 Mouse Down	80/1240	0.9778991541942271	0.9999960792891364	0	0	0.7970271892166366	0.017812544326507005	SH3GL3;SEMA5B;PID1;GLDC;DOCK9;IFT172;HHIP;EFCAB3;DOCK10;ADAMTS5;KCNT2;CDH2;ADAMTS1;CYP2R1;LEPR;CYP1B1;RBM7;GPRASP2;HMGN3;ADAMTS9;KRTDAP;UNC13C;SLC6A17;MAGI2;SHROOM3;MMD2;YDJC;ADAM2;SLC5A7;MPPED1;PRR15L;KCNQ5;SCG3;PLA2R1;ZFPM2;CHST5;ALDH7A1;SCG2;FBN2;KANK1;POPDC1;PCDH10;SLC43A3;LAMA1;LUZP2;COL11A1;SEMA3B;TRANK1;AARD;HOXD10;FGD3;ITPRIPL2;LIMA1;ABLIM1;RELN;GBX2;PTPRZ1;SNTG1;ADAM23;PRDM16;STAT4;VILL;RGS22;CACNG2;JAM3;SLC38A4;RUNX1T1;STRA6;B3GALNT1;GABRA1;PCDH8;DLK1;SOX30;PTPRD;MAPK10;WT1;TLL1;TACC2;BMPR1B;FGFR2
GSE83145 NIPP1 Knockout 1 V 0 Mouse Down	3/91	0.9779393238351705	0.9999960792891364	0	0	0.39793704068051616	0.008877040997645705	ADAM2;FOXB2;BOLL
GSE76425 IKZF1 IKZF3 MEIS2 CRBN Inhibition Lenalidomide 0 V 12 Human Down	59/945	0.9780374426875197	0.9999960792891364	0	0	0.7709660356554843	0.017121093104672434	PNMT;FLT4;TRIL;LRRC4;AATK;GLDN;RYR3;SHE;LYL1;HENMT1;C1QTNF5;NEFL;PIP4K2A;CPXM1;EMB;PTCRA;UNC45B;PCYT1B;ARG1;SERPINF1;NFAM1;ANO7;IPCEF1;FOXP3;UTF1;SHISA7;ADCYAP1;BCAM;CDH11;APLNR;PRKCQ;EVL;COL6A5;TRIM10;TNXB;GYPC;CCDC146;TACSTD2;ATP10A;LPO;MACROH2A2;CACNA1H;FGD3;CACNA1I;KLC3;GPA33;ST8SIA6;IGFBP7;KLRG1;IRX1;GDF10;DMTN;B3GAT1;FES;NMU;NMUR1;CD247;RETREG1;SLC28A3
GSE133887 Csf1r Inhibition 2 V 5 Mouse up	58/931	0.9781358319538667	0.9999960792891364	0	0	0.7692471597348783	0.017005540119622017	FLT4;CELF4;HSPB3;CALB2;TRO;SOX2;B3GALT1;TAGAP;NFKBIZ;CPXM1;PCDHAC2;MINAR1;PEG3;PCDHGA4;IGFBP3;P3H2;PTOV1;SOX10;C1QL1;MAPK8IP1;DISP3;DNAJC6;SCG3;ZFPM2;SCG2;CUL9;IGSF8;COL15A1;PNCK;MACROH2A2;THBS2;MED12L;NT5DC2;CHAD;SYNDIG1;SLITRK5;CSMD3;SLC38A4;B3GALNT1;PCDH9;KCNIP2;CMTM5;EYA4;B3GAT1;HPS4;SNCAIP;LRRC66;ARHGAP24;NAP1L5;BMP4;SNX18;RALYL;TAFA5;KCNS3;TRIP6;LRRN1;TACC2;FBXL7
GSE97616 GSE97617 NOK Overexpression HEK RNA Small Interfering 5 V 4 Human up	57/917	0.9782424705628195	0.9999960792891364	0	0	0.7674740537474514	0.016882675323693	GABRB3;SLC44A3;TMEM200A;HOXC13;HOXC11;HOXC10;ADAMTSL1;TRO;NETO1;PGAP6;ANXA8;PDGFRB;ITGA4;MME;MSX2;MMP2;SERPINF1;P3H2;IRAG2;KRT7;LDOC1;EMP3;FOXL1;DKK1;SHISA6;GREM1;TNNT1;COL6A1;KCNQ3;PRKCQ;PTGES;PDE1C;GYPC;DCTN1;LAMA1;COL11A1;NTM;PLPPR5;ARX;NID1;PRKCZ;TRHDE;GNAI2;THBS3;EFNB3;HOXC8;MISP;NTNG1;SYT14;CCDC9B;FLI1;HS3ST2;BMP4;DLC1;APBA2;LIMS2;FBXL7
GSE99522 Tmem135 Overexpression 1 V 0 Mouse up	34/585	0.9783936081750703	0.9999960792891364	0	0	0.716230230749287	0.0156447799205279	COL15A1;SPTBN5;THBS3;NKAIN2;CNN1;IGSF23;KCNT2;SLITRK4;C1QTNF5;DSE;SYNDIG1;PIEZO2;PIP4K2A;GSG1L;IGFBP7;SVEP1;CPXM1;MAP4;HMGN3;ZSCAN18;KCNJ6;SLC13A4;PTGIS;SERPINF1;MMP2;P3H2;CELA1;SNAP91;LOX;COL5A2;COL6A1;NOX4;CFB;SNTB1
GSE208219 LRG1 Overexpression 3 V 0 Mouse up	26/466	0.9784171799640753	0.9999960792891364	0	0	0.6865691801738313	0.014980345985790811	NDUFA4L2;ATP10A;KLHL13;HSPB3;TRHDE;DDO;IGSF21;CAPN9;ADAMTSL3;CYP2R1;MYH11;GNAT1;STUM;SEC16B;SLC13A4;MME;GRID1;SERPINF1;BAIAP3;NPAS4;SLC5A7;LRFN5;DES;COL4A2;COL5A2;COL6A1
GSE113157 GPS2 Knockout Liver 1 V 0 Mouse up	51/832	0.9785691081241141	0.9999960792891364	0	0	0.7565556894161483	0.016389922623464153	USP35;ALDH1L1;TCF21;KRT23;CXCL14;SERTM1;GLDN;ROBO1;PREX2;CAPN9;ADAMTS1;LEPR;PDE4B;GNAT1;SLC39A4;PDGFRB;GUCY1A1;TSTD1;MME;ARG1;MMP2;SERPINF1;IGFBP3;ARHGEF16;PTOV1;AVPR1A;NPEPL1;EVC;COL4A2;HAND2;COL6A1;GAS1;GUCY2C;TTYH1;NPR3;KLHL13;RELN;MARVELD2;ASPDH;IGFBP7;GDF10;LAMB1;TTC39A;FMNL3;KRT18;DES;RCAN2;COL5A2;TRIP6;OTUD1;APBA2
GSE252944 AKT Inhibition 11 V 9 Human up	13/265	0.9785883428500067	0.9999960792891364	0	0	0.6006070589670846	0.012999666672931958	TENM3;DMTN;USP49;SERPINF1;LCAT;NMNAT2;KLHL35;THBS3;MYO15B;ST8SIA4;PGR;IGFBP7;FGFR2
GSE183893 PORCN EP300 RNF43 Inhibition Knockout HPAF-II 3 V 2 Human Down	6/148	0.9790147891606359	0.9999960792891364	0	0	0.4927062374245473	0.010449575101758726	CALB2;SDR16C5;MN1;GRIN2A;EPHB1;SLC28A3
GSE137507 Myod1 Knockout C2C12 0 V 1 Mouse Down	92/1410	0.9791995443695333	0.9999960792891364	0	0	0.8057929345366451	0.01693763254029563	TRIM72;TENM3;MOGAT2;STMN2;HSPB2;LMOD1;ERFE;JPH1;RYR3;ROBO1;ADAMTS5;ESM1;CDH2;ADAMTS1;ADAMTSL3;PIEZO2;RSPO2;CYP1B1;PIP4K2A;IL12A;SVEP1;ATP6V1E2;ADAMTS9;NKX3-2;UNC45B;PCYT1B;PTGIS;PEG3;ACTN2;SERPINF1;IGFBP3;PGAM2;MAMDC2;P3H2;UNC5C;SORCS1;ANO5;ANO1;BCAM;ZEB1;EVC;TNNT1;COL6A1;CDH11;DPEP1;RAB38;PLA2R1;CRYAB;POPDC1;DCTN1;COL11A1;NPR3;SEMA3B;ADAM22;NRXN3;SEMA3E;AKAP6;KLHL13;TRHDE;GNAI2;FGD3;CACNG6;ABLIM1;CNR1;ARSJ;ALOX5;NT5DC2;CACNA1S;MAP4;SEC16B;OPN4;SYT1;ANGPT1;BDNF;RFTN1;EYA4;SHISAL1;HS3ST5;ARHGAP28;IGF2R;PTPRD;BMP4;SNX18;EHD3;MEIS1;DES;VEPH1;RCAN2;DLC1;COL5A2;LRRN1;SNTB1
GSE203308 Maf1 Brf1 Knockdown Overexpression ST2 4 V 0 Mouse Down	9/200	0.9792173975027109	0.9999960792891364	0	0	0.5490356790391917	0.01153062789501705	GREM1;DUSP3;CD93;SVEP1;SHISAL1;EVL;SEPTIN9;MACROH2A2;ARHGAP24
GSE196035 GSE196037 MEN1 Inhibition 1 V 0 Human up	24/437	0.9792228411327282	0.9999960792891364	0	0	0.6753292197141295	0.014179240104434448	DPP10;KANK1;GALNT13;AVPR1B;CD93;SATB1;IGSF1;SMC1B;ITPRIPL2;TRO;NKAIN2;BCL2L10;MEIS1;NPHS2;ALOX5;DSE;COL5A2;CYP2R1;SPOCK3;GPC3;EVL;UGGT2;FGF13;NKX3-1
GSE213988 RRM2 Knockdown 0 V 1 Human up	3/92	0.9792871334613575	0.9999960792891364	0	0	0.3934443816648667	0.008234943111185628	PCDHGA10;ST8SIA1;GABRA4
GSE179235 MEK NRAS Inhibition 4 V 7 Human Down	47/776	0.9793250945500364	0.9999960792891364	0	0	0.7471898151516867	0.015610008373234943	CCDC27;ALDH1L1;TMEM200A;SYCP2L;FOXG1;TRIL;NALF1;LTBP1;TMEM47;ITPRIPL2;THBD;PCLO;CLMP;SALL1;NETO1;S100A16;NPBWR1;LEPR;SACS;BDKRB2;DRD2;NKX6-1;UGGT2;CSMD1;NKX3-1;STRA6;NTNG1;PCDH9;ANGPT1;ZBTB38;GFPT2;WNT5A;SHROOM3;NRG1;SHISAL1;LAMB1;FOXL1;SNCAIP;POU3F3;AJAP1;EHD3;ZEB1;KRT18;COL5A2;COL6A1;SAA1;HDGFL3
GSE133887 Csf1r Inhibition 2 V 0 Mouse up	14/282	0.9793845380901531	0.9999960792891364	0	0	0.608046306926904	0.012666168209808598	PNCK;KCND2;PCDHGA4;KCNIP2;IGFBP3;FLT4;HSPB3;MED12L;ELAVL2;CALB2;KCNS3;CHAD;PCDHGB1;SCG3
GSE201759 HECTD3 Knockdown HUVEC-C Tumor Necrosis Factor-alpha 1 V 0 Human up	7/166	0.979428606889334	0.9999960792891364	0	0	0.5132147716463378	0.01066764711608242	TENM3;PLA2G4E;HPS4;SULF1;LTBP1;ARHGAP24;GNAI2
GSE210093 TAF15 Overexpression A-549 3 V 1 Human up	80/1244	0.9795837194283101	0.9999960792891364	0	0	0.7941042520597855	0.016380443948319105	ALDH1L1;CD40;GLDC;FBXO27;TNFAIP2;SAT2;ADRA1D;AQP4;HOXC13;HOXC11;HOXC10;THBD;SGCD;SOX17;TRIM29;HYAL1;SLC22A18;NAPRT;ZC3H12A;NFKBIZ;PGAP6;NEFL;SLC39A4;ABCC3;ST6GAL2;TRPC6;TSTD1;SHROOM3;EN1;MAPK8IP2;DKK1;POU3F3;F7;NPEPL1;MPPED1;PRR15L;ALDOC;SGK2;VSTM2B;IGSF8;EPHA10;PHYHIPL;ATP10A;HOXD11;NID1;HOXD10;LTBP1;CACNA1H;CPN1;CACNG6;MARVELD2;SYNDIG1;CLVS2;ALX1;IGFBP7;MYH11;MSC;HOXC8;MISP;TRPM3;STRA6;DMTN;CADM2;LHFPL4;SLC50A1;TTC39A;BMP4;FAM167B;EHD3;TAFA5;KRT18;MYO15B;KCNS3;REEP2;SAA1;TACC2;LIMS2;TJP3;FGFR2;LHX8
GSE192710 ZIC2 ZNF423 Inhibition Stem Cell 4 V 5 Human Down	30/528	0.9797430104548691	0.9999960792891364	0	0	0.6994818652849741	0.014314879541181904	TMEM161A;GALNT13;PDE1C;GYPC;NPR3;FGF2;THBD;KLC3;IGSF23;CLMP;NAPRT;DSE;EPS8L2;PTCHD4;RGS22;TMEM132D;IRX2;MSX2;RFTN1;P3H2;FLI1;SNAP91;SMC1B;LIN28B;NRG3;LOX;COL6A1;ALDOC;SIM1;RBMS3
GSE160182 GSE160183 GFI1 IKAROS Knockout 2 V 0 Human up	24/438	0.9798757584306739	0.9999960792891364	0	0	0.6736605890603086	0.01369517786992515	GDF10;ANGPT1;TSHZ3;GLDC;PRKCB;SATB1;TNFAIP2;PEAR1;ELFN2;HS3ST4;QKI;BEGAIN;ZEB1;WT1;MDK;TNNT1;SLC22A18;STAT4;INPP5J;CHI3L1;PRKCQ;ST8SIA6;CPXM1;STRA6
GSE221020 GSE221023 PTEN Knockout Prostate Gland 2 V 0 Mouse Down	48/792	0.9801144664067295	0.9999960792891364	0	0	0.7475584492453389	0.015015392989084973	ROBO2;KANK1;SH3GL3;CRYBG2;POPDC1;TENM3;TSHZ3;GLDC;DTX2;BHLHE22;HOXD11;IPO4;RAPGEFL1;GLI2;SOX2;NIPAL4;THBD;ABLIM1;PTPRZ1;TRIM29;S100A16;SOX15;GPC3;BDKRB2;SFN;PROM2;STRA6;KRTDAP;KCNK12;IGFBP3;WNT5A;CARD6;P3H2;HTR1B;ARHGEF18;NRG1;SLC16A14;ENOX1;TIAM1;BCAM;EVC;HAND2;GAS1;KCNQ5;RAB38;IRF6;FGFR2;RBMS3
GSE115384 CELSR2 Knockdown 6 V 7 Human up	106/1606	0.980155007763695	0.9999960792891364	0	0	0.8147847411444141	0.016331992373221915	THSD7B;GLDC;HHIP;FOXI3;TRIL;ERFE;NALF1;DOCK10;SALL1;CDH2;LEPR;TUNAR;SLC39A4;PDGFRB;KCNK12;IRAG2;UNC5D;DKK1;PLPP7;AR;DISP3;COL4A2;RUFY3;HECW1;DPEP1;PRKCQ;SCG2;FBN2;NECAB1;PDE1C;SYCP2L;CHRNA7;SLCO5A1;TRHDE;LTBP1;MED12L;CACNA1H;PIK3R5;NKAIN3;EFNB3;ADAMTS18;ST8SIA4;IGFBP7;ZSCAN18;FAM78B;SYT1;CADM2;ABCA4;HPS4;FLI1;QKI;PTPRD;EHD3;PTPRC;FES;FGFR2;ROBO2;SLC44A3;LRRC38;PCDHGB2;TNFAIP2;LRRC4;LDB2;JPH1;ROBO1;AFF2;ADAMTS1;ZIK1;SHROOM3;ARHGEF18;EMP3;GREM1;ANO1;ZEB1;NRG3;TNNT1;LRRC3B;RBMS3;CREB5;KANK1;TNXB;SATB1;PRCD;ATP10A;KCNA6;NOL4;APOLD1;THBS3;CACNG6;GBX2;NT5DC2;IRX1;IRX2;PCDH9;EYA4;BMP8B;SULF1;ENOX1;FMNL3;MYO15B;TTLL3;WT1;VWC2;TACC2;MDGA2;OTUD1
GSE197105 Alk1 Smad4 Eng Inhibition Endothelial Cell Angiopoietin-2 2 V 4 Mouse Down	91/1399	0.980298670544602	0.9999960792891364	0	0	0.8030554232370536	0.015979187084451552	RYR2;PID1;MOGAT2;PCDHGB4;PRDM6;PRDM5;LRRC4;SAT2;LDB2;HAPLN1;ADAMTSL1;CDH6;DOCK10;LYL1;ADAMTS5;SYNGAP1;GRM7;ADAMTSL3;SLCO2B1;ENPP2;CPXM1;FFAR2;GPRASP2;ADAMTS9;STUM;PRKG1;PPFIA2;PDGFRB;UNC45B;GUCY1A1;GPR37;EPHA6;ITGA4;MME;VWF;PRKCB;SERPINF1;MAMDC2;WNT5A;ABCC9;FOXP2;DKK2;ANO1;LOX;ALDH1A2;RAB38;IRF6;COL6A5;CRYAB;VSTM2B;KANK1;COL15A1;SATB1;NTM;NDUFA4L2;LCAT;ATP10A;SEMA3E;AKAP6;MACROH2A2;EFNA5;THBS2;LTBP1;CACNA1H;PIK3R5;BEGAIN;PTCHD1;S100A16;GPC3;ALX3;SLIT3;EPS8L2;MYH11;CYYR1;JAM3;ZSCAN18;STRA6;ANGPT1;IL34;CARD6;ZIC4;PLXDC2;SNCAIP;SEPTIN9;ARHGAP24;LRFN5;DES;COL5A2;LRRN1;TLL1;CBLN2
GSE144846 GSE144847 RPE Knockout 1 V 0 Mouse Down	10/218	0.9803510023048837	0.9999960792891364	0	0	0.5600162305724966	0.011113301352032852	PEX5L;ABLIM1;CADM2;RUFY3;ABCA4;ENPP2;MMD2;GNAT1;PLA2R1;NR2E3
GSE190178 CDK8 MEK Inhibition 3 V 0 Human Down	49/807	0.9804023129839561	0.9999960792891364	0	0	0.7489355075911588	0.014823132360498028	IFT172;FLT4;TRIL;IRS4;ARHGAP36;CDH6;MDK;DSE;RSPO2;GRB10;EMB;GPRASP2;ADAMTS9;GUCY1A1;GRID1;IGFBP3;PAX6;MAPK8IP2;FOXP2;POU3F3;MN1;TIAM1;ALDH1A2;KCNQ5;HMX1;ADCYAP1R1;ADAM22;ASCL1;MACROH2A2;PRKCZ;ABLIM1;RELN;NT5DC2;SPOCK3;NKX2-5;SLC38A4;NTNG1;CHGA;GDF10;PCDH9;EYA4;LHFPL4;ARHGAP24;ENOX1;NELL2;DLC1;INSM2;BMPR1B;ADGRL3
GSE114492 GSE153671 KMT2D Inhibition 10 V 8 Human Down	1/48	0.9805374109560114	0.9999960792891364	0	0	0.24859666445739947	0.004886037944797605	SGIP1
GSE65348 Sh2b3 Knockout 1 V 0 Mouse Down	1/48	0.9805374109560114	0.9999960792891364	0	0	0.24859666445739947	0.004886037944797605	PREX2
GSE168506 RBPJ L3MBTL3 Knockdown T Cell 2 V 1 Mouse Down	3/93	0.980556170309567	0.9999960792891364	0	0	0.3890515595162317	0.0076391625947066985	BARHL2;TSTD1;PIEZO2
GSE224479 INO80 Knockdown 0 V 1 Human Down	3/93	0.980556170309567	0.9999960792891364	0	0	0.3890515595162317	0.0076391625947066985	DLC1;HDGFL3;NKX3-1
GSE252944 AKT Inhibition 10 V 4 Human up	89/1372	0.9805917235067549	0.9999960792891364	0	0	0.8007993680635925	0.015694938914171813	CLIC5;FCGBP;ROBO4;DOCK9;HHIP;PLEK;TNFAIP2;IRS4;KRT23;HOXC13;GRIK2;KLHL35;HOXC11;FGF2;DOCK10;ADAMTS5;ESM1;SYNGAP1;KCNT2;ZC3H12A;ENPP2;PDE4B;ME3;SVEP1;NKX3-1;ABCC3;USP49;NFAM1;IGFBP3;WNT5A;PTOV1;P3H2;SHROOM3;OLFM4;DKK1;YDJC;POU3F3;MN1;NPEPL1;DNAJC6;ALDH1A2;GAS1;IRF6;ALDH7A1;SHANK2;FBP2;CFB;CUL9;NECAB1;SYCP2L;PRDM13;THBS3;FGD3;ITPRIPL2;DPP4;ABLIM1;ARSJ;STAT4;EIF4EBP3;IGFBP7;VILL;SLC38A4;ZSCAN18;STRA6;FOXB1;TCF7L1;DMTN;ANGPT1;GFPT2;IL34;ABCA4;PCDH8;FAM229A;NMNAT2;CCDC9B;SNCAIP;QKI;ENOX1;BMP4;KRT18;MYO15B;CROCC;COL5A2;SAA1;FAT3;SIM1;OTUD1;FGFR2;SLC28A3
GSE173274 STBD1 Overexpression 2 V 1 Human Down	2/72	0.9805932149007102	0.9999960792891364	0	0	0.3336241366775718	0.006538222079746547	TNFAIP2;PAX1
GSE135350 XPO1 Inhibition Dexamethasone 3 V 5 Human Down	60/965	0.9807108920751996	0.9999960792891364	0	0	0.767247859754629	0.014944124061641074	GLDC;LDB2;JPH1;NALF1;INSYN2A;AFF2;ROBO1;DOCK10;LYL1;CDH2;GRB10;TUNAR;CPXM1;EMB;MME;KCNK12;IRAG2;SHROOM3;UNC5D;PAX5;AR;ZEB2;TCERG1L;COL4A2;TNNT1;RUFY3;HECW1;MPPED2;KCNQ5;SCG2;PDZRN4;CREB5;USP13;KANK1;PDE1C;SYCP2L;CHRNA7;SLCO5A1;NOL4;TRHDE;MED12L;ADAMTS18;NT5DC2;ST8SIA4;MAP4;RIBC2;ZSCAN18;IRX2;PCDH9;SYT1;CADM2;EYA4;HPS4;FLI1;GRIN1;TRIP6;MDGA2;RETREG1;SNTB1;FGFR2
GSE189772 GSE189773 MHC FBXO11 Inhibition CTBp 3 V 1 Human up	35/604	0.9808065073131521	0.9999960792891364	0	0	0.7137163679882516	0.01383187968286361	KANK1;RYR2;PID1;TSHZ3;EPHA10;ARX;ELAVL4;EFNA5;IKZF4;ELAVL2;PREX2;LIMA1;SGCD;ADAMTSL3;ENPP2;CYP1B1;UGGT2;GABRA2;PTGIS;NFAM1;FBXO17;MAGI2;CADPS;NRG1;SHISAL1;LAMB1;ANO5;AR;EHD3;ZEB2;MEIS1;TTLL3;IRF6;RETREG1;SCG2
GSE236896 GSE237665 EZH2 DNMT Inhibition 6 V 0 Human Down	14/284	0.9809319984643223	0.9999960792891364	0	0	0.6034757834757835	0.011618200516475283	TCF7L1;BDNF;ECH1;KLHL13;MAPK8IP2;MED12L;IGF2R;BMP4;GYS1;ABLIM1;SYNGAP1;REEP2;PGAP6;PRR13
GSE168213 GSE235639 PGR Knockout 1 V 3 Mouse Down	44/736	0.9810066420492635	0.9999960792891364	0	0	0.7369904416487212	0.014132564635332029	RYR2;SH3GL3;GLDC;LUZP2;SLC43A3;LAMA1;HHIP;ARX;EFCAB3;TRANK1;FIGNL2;HOXD10;TRO;DOCK10;DPP4;ABLIM1;CDH2;ADAMTS1;ALOX5;ERICH3;LEPR;GRB10;ADAMTS9;JAM3;SLC38A4;KRTDAP;GABRA1;EDN2;ITGA4;SFMBT2;PCDH8;YDJC;FLI1;DLK1;SOX30;ADAM2;DNAJC6;FES;HAND2;TLL1;TACC2;PLA2R1;SCG2;FGFR2
GSE164492 KSR1 Knockdown 5 V 0 Human Down	5/132	0.9812365687781137	0.9999960792891364	0	0	0.45916703050741986	0.008697403153927368	IGSF8;KRT18;NAPRT;DPEP1;MISP
GSE237216 STAT1 Knockout RPMI-8226 1 V 0 Human up	84/1305	0.9815674911262979	0.9999960792891364	0	0	0.7943868212324589	0.014779173097694309	PRR5;ROBO2;CRYBG2;SLC44A3;MOGAT2;GLDC;DGKB;AATK;ELFN2;FGF2;GLI3;CDH8;GLI2;ZDBF2;SALL1;KCNT2;RSPO2;CPXM1;ANXA8;ACP3;ABCC3;RBFOX1;ADGRV1;ST6GAL2;SLC13A4;AVPR1B;ARHGEF16;WNT5A;ENTPD8;KRT7;ANO7;PAX5;OLFM4;ANO5;CLDN4;BCAM;EVC;MPPED1;COL4A2;LRRC7;NUP62CL;FREM2;VSTM2B;NLGN1;ADAM22;TMEM72;PCDH15;DBX1;LCAT;THBS2;LTBP1;FGD3;CACNG6;LIMA1;ABLIM1;DPP6;MARVELD2;NLRP6;S100A16;ALOX5;SLITRK5;OTX2;CACNA1S;MSC;RUNX1T1;STRA6;DMTN;DMRT1;ST8SIA1;GABRA5;GFPT2;IL34;LAMB1;ARHGAP23;EHD3;NOXA1;NMU;COL9A3;MDGA2;DRC1;LIMS2;TJP3;FGFR2;SLC28A3
GSE144843 GSE144844 SMARCA4 SMARCA2 Knockdown 5 V 1 Human up	21/395	0.9817034373759819	0.9999960792891364	0	0	0.6526818887714309	0.012052433442042992	FOXC2;CD40;SLC6A17;FBXO27;GFPT2;FOXL1;AKAP5;MACROH2A2;NOL4;LTBP1;ITPRIPL2;DOCK10;ABLIM1;HECW2;ALDH1A2;DSE;HAND1;COL5A2;PLA2R1;ADAMTS9;ATP6V1E2
GSE156648 DOT1L Overexpression IMR-90 2 V 1 Human up	8/186	0.9819317604225289	0.9999960792891364	0	0	0.5237131746236744	0.009549105026211984	MLLT11;DUSP3;KRT18;S100A16;IGFBP3;ZC3H12A;TNFAIP2;KRT7
GSE224311 VDR Knockdown Calcipotriol 3 V 4 Human Down	73/1152	0.9819906691426564	0.9999960792891364	0	0	0.7818889970788705	0.014209638236665044	PRR5;ROBO2;TRIL;PEAR1;LOXL1;GLI3;ADAMTSL1;TRO;DOCK10;SGCD;DSE;NFKBIZ;PIEZO2;ENPP2;SVEP1;EMB;PDGFRB;ITGA4;MME;SGIP1;ZBTB38;SERPINF1;ECH1;WNT5A;NRG1;DKK2;AJAP1;BCAM;ZEB1;CDH11;COL6A1;KCNQ3;GAS1;EVL;ALDOC;PLA2R1;SCG2;COL15A1;TNXB;TSHZ3;GYPC;COL11A1;TACSTD2;THBS2;LTBP1;LIMA1;ARSJ;NT5DC2;SLIT3;MSC;GRIA3;SLC38A4;IRX2;KCNJ6;TCF7L1;ANGPT1;CDX1;PCDHGC5;PCDH7;ARHGAP28;SEPTIN9;ARHGAP23;PTPRD;FMNL3;FAM167B;SNX18;EHD3;NOVA1;RCAN2;DLC1;COL5A2;LTBR;LIMS2
GSE179163 MuRF1 Knockout Muscle Organ 7 V 3 Mouse Down	4/114	0.9820737491838549	0.9999960792891364	0	0	0.42422698320787494	0.0076737877872803985	IGSF1;GRB10;ME3;ALDH7A1
GSE203308 Maf1 Brf1 Knockdown Overexpression ST2 1 V 5 Mouse up	5/133	0.9822403185821162	0.9999960792891364	0	0	0.45555489165073293	0.008163214274229887	PTPRD;ABLIM1;PSRC1;MME;EMB
GSE131161 RARRES1 Knockout Lung 3 V 4 Mouse up	11/237	0.9822966407183247	0.9999960792891364	0	0	0.5667566909562392	0.010123372942681263	USP35;GREM1;F7;FAM167B;FGF8;GALR3;INPP5J;EFCAB3;GDF3;ANO7;BAIAP3
GSE158834 ADIPOR2 Knockout HEK293 11 V 6 Human Down	28/503	0.9825382070778659	0.9999960792891364	0	0	0.6844529175461292	0.012057355711901646	FCGBP;TSHZ3;HHIP;SLC35F1;HOXC11;APOLD1;AFF2;SGCD;RELN;PTCHD1;CRTAC1;GRB10;NEFL;TSTD1;SLC6A17;RFTN1;SORCS1;UNC5D;EMP3;SULF1;NELL2;ZEB2;LOX;DNAJC6;DLC1;CNTN4;FGF13;CREB5
GSE219252 Stra6 Knockout Eye Vitamin A 2 V 1 Mouse Down	80/1252	0.982619415460902	0.9999960792891364	0	0	0.788318233114483	0.013821899042946643	BARHL1;USP35;SEMA5B;RAB3C;CD40;IFT172;PRDM5;MAST1;CELF4;HSPB2;SLC35F1;CALB2;SOX2;DPYSL4;SOX17;PGAP6;EPHB1;PPFIA2;APC2;EPHA5;GPR37;TRPC6;MME;MAMDC2;PTOV1;EMP3;CARTPT;POU3F3;DKK2;SHISA7;DISP3;NPEPL1;LRRC7;DMWD;MPPED2;COL6A1;GAS1;PLA2R1;CHST5;CREB5;HMX1;CUL9;ADCYAP1R1;PNCK;EPHA10;DCTN1;LAMA1;NTM;NPR3;TRANK1;PHYHIPL;TWIST1;KCNA6;PRKCZ;CACNA1H;BEGAIN;KLC3;ADAMTS19;PCBP4;ADAMTS18;INPP5J;SNCG;MYH11;GABRA2;B3GALNT1;MPP4;ABCA4;SLC50A1;LRRC66;BAIAP3;HS3ST2;PEX5L;SLC6A7;AJM1;NOVA1;NPHS2;CROCC;COL5A2;NOX4;CBLN2
GSE218097 SOX10 Overexpression Glial Cell 2 V 0 Human Down	61/984	0.9826815271737153	0.9999960792891364	0	0	0.7645426169299083	0.013356706174382027	PID1;TENM3;TMEM200A;DOCK9;FLT4;TNFAIP2;AQP4;PEAR1;ELFN2;FGF2;ROBO1;C4B;DOCK10;SYNGAP1;SALL1;NETO1;MDK;DSE;DNER;NFKBIZ;LEPR;PDE4B;CPXM1;PDGFRB;ITGA4;MME;MMP2;SERPINF1;SHROOM3;PAX6;GREM1;EVC;COL4A2;COL6A1;PLA2R1;FBN2;NLGN1;GYPC;SATB1;COL11A1;FOXG1;SEMA3E;NID1;THBS2;TRHDE;CLMP;EFNB3;ADAM23;SPOCK3;PRDM16;SLIT3;TFAP2A;GFPT2;LAMB1;FLI1;IGF2R;ARHGAP24;SNX18;MEIS1;COL9A3;APBA2
GSE171845 CCNE1 Overexpression 4 V 2 Human up	3/95	0.9828749664931293	0.9999960792891364	0	0	0.38055240361995957	0.006573419717347895	HHIP;ZBTB38;PTCHD4
GSE186486 DDX42 SF3B1 Overexpression HEK293T 2 V 0 Human up	3/95	0.9828749664931293	0.9999960792891364	0	0	0.38055240361995957	0.006573419717347895	CRYBG2;LMOD1;ASTN2
GSE252944 AKT Inhibition 10 V 12 Human up	80/1253	0.9829694945534379	0.9999960792891364	0	0	0.7876005299972267	0.013528765778401989	CLIC5;FCGBP;SLC44A3;ROBO4;DOCK9;PLEK;TNFAIP2;IRS4;KRT23;HOXC13;GRIK2;KLHL35;FGF2;CALB2;DOCK10;ADAMTS5;KCNT2;ADAMTS1;ZC3H12A;PDE4B;ME3;SVEP1;ABCC3;DUSP3;ARL14;ZBTB38;NFAM1;IGFBP3;WNT5A;P3H2;SHROOM3;KRT7;OLFM4;DKK1;ANO1;MN1;COL4A2;DNAJC6;ALDH1A2;GAS1;ALDH7A1;SHANK2;KANK1;NECAB1;PDE1C;SLC43A3;SEMA3B;APOLD1;THBS3;FGD3;ITPRIPL2;DPP4;LIMA1;NPBWR1;ARSJ;EIF4EBP3;IGFBP7;VILL;SLC38A4;STRA6;TCF7L1;DMTN;GFPT2;ABCA4;PCDH8;EYA4;GDF1;NMNAT2;CCDC9B;SNCAIP;QKI;BMP4;KRT18;MYO15B;COL5A2;SAA1;FAT3;SIM1;OTUD1;SLC28A3
GSE213845 EZH2 Inhibition 3 V 0 Human Down	15/303	0.9830235449819327	0.9999960792891364	0	0	0.6059573444515716	0.010375327056400296	PDGFRB;IGFBP3;CHAT;CACNA1B;NRXN3;SHROOM3;SYT14;HAPLN1;MAPK8IP1;ARHGAP23;BMP4;GYS1;KRT18;ADAMTS1;TACC2
GSE186486 DDX42 SF3B1 Overexpression HEK293T 3 V 0 Human up	2/74	0.983142389520568	0.9999960792891364	0	0	0.3243214588634436	0.005513892035940185	CHGA;EPS8L2
GSE197105 Alk1 Smad4 Eng Inhibition Endothelial Cell Angiopoietin-2 7 V 3 Mouse Down	94/1449	0.9831945178667896	0.9999960792891364	0	0	0.8001765233868555	0.013561629012805634	USP35;RYR2;CLIC5;PID1;GALNT13;MOGAT2;TRIL;STMN2;SAT2;EFCAB6;GRIK2;PEAR1;FGF2;DOCK10;LYL1;SYNGAP1;GRM7;SOX17;CDH2;HYAL1;ZIC3;SOX18;SLC22A18;ENPP2;CPXM1;FFAR2;GPRASP2;PRKG1;PPFIA2;UNC13C;GPR37;PTGIS;MME;SLC6A17;SERPINF1;ECH1;WNT5A;PTOV1;TACR3;FOXP2;DKK2;ZFTA;AR;SLC5A7;MN1;MMP16;MPPED2;APLNR;IRF6;LRRC3B;PDZRN4;PTGES;CUL9;TNXB;AASDH;SATB1;LAMA1;NTM;NPR3;LCAT;SLCO5A1;KCNA6;BHLHE22;KLHL13;CABP1;EFNA5;LTBP1;CACNA1H;ABLIM1;PTCHD1;CHAD;PRDM16;ST8SIA6;EPS8L2;MYH11;CYYR1;ZSCAN18;STRA6;ANGPT1;ST8SIA1;HTR1B;ZIC4;CCDC9B;TBX4;USH2A;SLC8A3;COL5A2;LRRN1;TLL1;CD247;TACC2;FRK;SNTB1;CBLN2
GSE265788 IDH1 Inhibition RNA-Directed DNA Polymerase 0 V 4 Human up	69/1099	0.9832560536141616	0.9999960792891364	0	0	0.7743276457117053	0.013075072805788982	GABRB3;TENM1;FCGBP;THSD7B;IFT172;CTNND2;PTPRO;AATK;CDH8;AFF2;ROBO1;PREX2;TMEM47;UNC80;TRO;ADAMTS1;NDST4;DSE;DNER;NEFL;PIP4K2A;EMB;GPR37;ADGRV1;SGIP1;SFMBT2;WNT5A;PCDHGA1;DKK1;POU3F4;DNAJC6;KCNQ5;SCG3;LRRC3B;ASTN2;SCG2;TMEM74;KLHL13;NOL4;THBS3;BRINP1;NWD2;ADAMTS19;CNR1;FAM184A;ADAMTS18;ALX1;NXPH1;MSC;DRD2;LONRF2;NTNG1;TFAP2A;IRX1;RFTN1;IGF2R;SNAP91;NAP1L5;PCDHGA10;NELL2;MAPK10;AJM1;OSTM1;COL5A2;FAT3;LRRN1;FBXL7;SNTB1;CBLN1
GSE135350 XPO1 Inhibition Dexamethasone 2 V 7 Human up	68/1085	0.983308411898345	0.9999960792891364	0	0	0.7729240364011016	0.013010214834676206	GLDC;NALF1;IKZF4;INSYN2A;AFF2;ROBO1;DOCK10;LYL1;CDH2;MDK;NAPRT;SCN9A;LRRTM2;GRB10;TUNAR;CPXM1;ADGRV1;KCNK12;IRAG2;ABCC9;ANO7;PAX5;DKK1;AR;ZEB2;DOK3;EVC;NRG3;TCERG1L;HECW1;MPPED2;DPEP1;KCNQ5;LRRC3B;SCG2;CREB5;KANK1;PDE1C;GYPC;SYCP2L;CHRNA7;SEMA3B;SLCO5A1;NOL4;TRHDE;CACNA1H;NKAIN3;SNTG1;NT5DC2;ST8SIA4;IGFBP7;RIBC2;TFAP2A;GABRA1;IRX2;PCDH9;SYT1;CADM2;EYA4;HPS4;LHFPL4;FLI1;GRIN1;MAPK10;EHD3;MYO15B;KCNS3;TRIP6
GSE245968 FOXA1 Inhibition Receptors Steroid Acetyltransferases 3 V 2 Human Down	62/1000	0.983360302380472	0.9999960792891364	0	0	0.7644994979749777	0.012828066525174627	GABRB1;SLC35F1;JPH1;HOXC10;ROBO1;TMEM47;KCNT2;ZIC1;NFKBIZ;PDE4B;PRKG1;PGAM2;FBXO17;AVPR1A;ANO5;POU3F2;DKK1;YDJC;SMC1B;KCTD8;NRG3;TNNT1;NUP62CL;TNXB;SLC43A3;ADAM22;TWIST1;PRDM13;APOLD1;SLITRK4;ST8SIA4;CLVS2;INPP5J;SLITRK5;SLC17A6;SFN;NKX2-5;TRAM1L1;CSMD1;RIBC2;PROM2;OPCML;TFAP2A;NIPSNAP3A;SYT1;CADM2;PCDH7;TDRD6;PLXDC2;QKI;POU4F2;GRIN1;PCDHGA10;NELL2;PCDHGA11;LRFN5;NOVA1;MKRN3;TACC2;SNTB1;CBLN2;LHX8
GSE222499 FGFR4 Knockdown Bile Acids and Salts 1 V 0 Mouse up	1/50	0.9834867771881238	0.9999960792891364	0	0	0.23842391374858907	0.003970017066530048	KCNA5
GSE234732 ATR Inhibition 0 V 4 Mouse Down	1/50	0.9834867771881238	0.9999960792891364	0	0	0.23842391374858907	0.003970017066530048	KRT18
GSE204794 Gja1 Knockout 1 V 2 Mouse up	8/188	0.9835763005387093	0.9999960792891364	0	0	0.5178373776074926	0.008575419878287518	RELN;GYPC;SLC22A18;KCNS3;ELAVL4;SYT14;CCDC9B;ARHGAP24
GSE126651 PRMT5 MTAP Inhibition 1 V 2 Human up	28/505	0.9835788363631562	0.9999960792891364	0	0	0.6815071558169998	0.011284044768226618	ODAD1;TSHZ3;ARX;ADRA1D;NALF1;PRDM16;SLITRK5;SNCG;EMB;DRD2;SLC39A4;PRKG1;STRA6;EDN2;MSX2;GRID1;BMP8B;LDOC1;SYT14;LRRC66;MYO15B;NOVA1;RUFY3;PFN4;CD247;GPRC5D;OTUD1;CBLN1
GSE183327 GSE183328 DDIT3 Overexpression 3 V 0 Human Down	7/171	0.9839467012213586	0.9999960792891364	0	0	0.4974317866982116	0.008050211605810247	PTCRA;KLC3;UPK1A;ARG1;CYP1B1;TTC39A;RUNX1T1
GSE159187 Creld1 Knockout 4 V 0 Mouse Down	51/844	0.9839523896301033	0.9999960792891364	0	0	0.7446004476132675	0.012045973013249632	RYR2;CLIC5;ROBO4;FGF2;THBD;SOX18;SLCO2B1;NAPRT;C1QTNF5;LEPR;PDE4B;UNC45B;ACTN2;PGAM2;ECH1;ABCC9;PLPP7;AR;COL4A2;COL6A1;APLNR;DPEP1;PFN4;PDZRN4;FBP2;USP13;COL15A1;PDE1C;PCDH15;AKAP6;KCNA6;NID1;DDO;ABLIM1;UCP3;CCDC85A;IGFBP7;CYYR1;SEC16B;IFTAP;KCNIP2;RFTN1;MAPK10;RCAN2;DLC1;TACC2;ADGRL4;FGF13;RETREG1;LIMS2;SNTB1
GSE205976 GSE205978 CEP83 Knockout TIME 2 V 4 Human up	56/916	0.9839968605141688	0.9999960792891364	0	0	0.7535128841498913	0.012156101210140595	MAP10;SLC7A14;AFF2;TRO;SALL1;CDH2;MDK;DZIP1L;PDE4B;HOXA2;ME3;CPXM1;ADAMTS9;PDGFRB;MME;MSX2;FBXO17;WNT5A;ANO1;TIAM1;EID2;ZEB2;ZEB1;EVC;ALDH1A2;HAND1;CDH11;APLNR;EVL;GYPC;DCTN1;COL11A1;FIGNL2;MACROH2A2;NID1;APOLD1;THBS3;NKAIN2;PCBP4;GPC3;IGFBP7;HOXC8;GRIA3;B3GALNT1;ST8SIA1;EVX2;SNCAIP;MLLT11;BMP4;MAPK10;FMNL3;MEIS1;DLC1;NOX4;BMPR1B;CBLN1
GSE74383 ROR2 Overexpression MCF-7 2 V 3 Human up	4/116	0.984065864059714	0.9999960792891364	0	0	0.41660600545950865	0.0066917127782353215	NECAB1;KANK1;SLCO2B1;TRIP6
GSE239578 Cxadr Knockout CAR 5 V 6 Mouse Down	4/116	0.984065864059714	0.9999960792891364	0	0	0.41660600545950865	0.0066917127782353215	SH3GL3;GLDC;DCTN1;MAP4
GSE99503 GSK3 TUNAR Inhibition B Cell 0 V 1 Human Down	2/75	0.9842918288351954	0.9999960792891364	0	0	0.3198612708703684	0.005064316123761505	DISP3;TENM3
GSE195559 NOTCH1 Knockout Stem Cell Cardiac Muscle Cell Endothelial Cell 6 V 1 Human Down	80/1257	0.9843085254910305	0.9999960792891364	0	0	0.784741912993236	0.012411390917568065	BARHL1;KLB;ALK;CRYBG2;GLDC;TTLL10;FLT4;GRIK3;TNFAIP2;ELAVL4;NALF1;SOX2;DOCK10;SOX3;SALL1;EDNRB;SOX15;BDKRB2;EPHB1;HMGN3;PPFIA2;CHST9;PRMT8;PEG3;DCC;PCDHGA3;KCNK12;UNC5C;TBR1;SORCS1;AJAP1;POU3F4;PAX1;NR5A1;ADCYAP1;CLDN4;PSRC1;MPPED1;SCG3;LRRC3B;VSTM2B;PTGES;GUCY2C;FOXG1;PLPPR5;ARX;TACSTD2;FIGNL2;TWIST1;SLCO5A1;ASCL1;MACROH2A2;PLCXD1;CLMP;GPA33;ADAMTS18;ALOX5;ALX3;SFN;EIF4EBP3;OTX2;NKX6-1;CACNG2;DRGX;FOXB1;KCNJ6;SKOR2;DMRT2;ST8SIA3;LHFPL4;POU4F2;BMP4;XKR7;LRFN5;RALYL;LIN28B;TLX3;TRIP6;NMU;ZCCHC3
GSE144843 GSE144844 SMARCA4 SMARCA2 Knockdown 0 V 3 Human Down	75/1187	0.984406123681763	0.9999960792891364	0	0	0.7790265452747875	0.012243757477834578	ALDH1L1;PID1;KRT23;ADRA1D;GRIK2;SERTM1;GLDN;ROBO1;C4B;CDH6;IL4I1;SYNGAP1;CDH2;SLCO2B1;DNER;NFKBIZ;ME3;CPXM1;EPHB1;STUM;ADGRV1;ARL14;MSX2;MMP2;SERPINF1;NFAM1;P3H2;UNC5D;DKK1;ZFTA;AR;CLDN4;PRR15L;COL6A1;KCNQ3;APLNR;CHI3L1;ALDOC;CRYAB;SGK2;CFB;PCDH10;SATB1;NPR3;TMEM72;PCDH15;ATP10A;NID1;THBS2;CACNA1H;DDO;CACNA1I;BRINP1;SLITRK4;ALOX5;INPP5J;SNCG;GRIA3;SLC38A4;NTNG1;GABRA2;KCNJ6;PCDH7;ABCA4;RFTN1;EYA4;NMNAT2;SNCAIP;TTC39A;IGF2R;RCAN2;DLC1;SAA1;TLL1;TJP3
GSE252944 AKT Inhibition 3 V 2 Human up	16/322	0.9848881991934654	0.9999960792891364	0	0	0.6081200130886758	0.009259933203245462	TFAP2A;ZBTB38;GRIK3;FAM229A;SEPTIN9;IGF2R;MAPK8IP1;SDR16C5;PCLO;MYO15B;PCBP4;HYAL1;TNNI2;ALDOC;MAP4;CREB5
GSE230372 KDM4A Knockdown CAL-27 LEF1 1 V 2 Human Down	16/322	0.9848881991934654	0.9999960792891364	0	0	0.6081200130886758	0.009259933203245462	TFAP2A;PRMT8;DOCK9;IFT172;HOXC13;ANO7;HOXC11;BAIAP3;IL22RA1;ALDOC;RAB38;IRF6;SGK2;GIT1;HDGFL3;PTGES
GSE239578 Cxadr Knockout CAR 0 V 3 Mouse Down	73/1161	0.9851222164428285	0.9999960792891364	0	0	0.7750188599757025	0.011617197825467985	SPO11;CELF4;PEAR1;RYR3;TMEM47;SOX18;SLCO2B1;NAPRT;B3GALT1;PABPC4L;PDE4B;PRKG1;UNC45B;GUCY1A1;DUSP3;TRPC6;VWF;ZBTB38;MAMDC2;AR;MN1;CLDN4;BCAM;ZEB1;COL4A2;IL1RAPL2;MPPED2;PRKCQ;PGR;RAB38;ALDH7A1;HDGFL3;CREB5;TSHZ3;SATB1;LUZP2;ADAM22;DBX1;KCNA4;KLHL13;MED12L;GBX2;CHAD;STAT4;EPS8L2;CYYR1;PCDHA8;NKX2-3;JAM3;MCOLN3;ANGPT1;LVRN;PCDH7;GABRA4;RFTN1;SLC50A1;PLXDC2;FLI1;TTC39A;NAP1L5;EHD3;MEIS1;PTPRC;KRT18;VEPH1;NOXA1;REEP2;LRRN1;ESAM;CD247;ADGRL4;RETREG1;FRK
GSE197105 Alk1 Smad4 Eng Inhibition Endothelial Cell Angiopoietin-2 0 V 6 Mouse Down	85/1330	0.9852151904798606	0.9999960792891364	0	0	0.7877770315648086	0.01173409185440306	RYR2;CLIC5;MOGAT2;PRDM5;RAPGEFL1;PREX2;TMEM47;ADAMTSL1;CDH6;LYL1;SYNGAP1;SOX17;ZIC3;SLCO2B1;SLC22A18;PGAP6;ENPP2;DZIP1L;GPRASP2;STUM;PCDHAC2;PRKG1;PDGFRB;GUCY1A1;PRKCB;MAMDC2;WNT5A;PTOV1;TACR3;SSTR3;FOXP2;PLPP7;AR;SLC5A7;ANO1;BCAM;RIPPLY2;MPPED2;GAS1;IRF6;PLA2R1;CRYAB;SHANK2;VSTM2B;RBMS3;CUL9;KANK1;COL15A1;SATB1;LAMA1;NTM;TMEM72;NDUFA4L2;TWIST1;LCAT;SLCO5A1;ATP10A;SEMA3E;AARD;PIK3R5;BEGAIN;DPP4;ABLIM1;PTCHD1;ST8SIA4;ALX3;SLIT3;EPS8L2;CYYR1;NKX6-1;ZSCAN18;RUNX1T1;STRA6;IL34;HTR1B;ZIC4;PLXDC2;BAIAP3;DES;CROCC;MKRN3;COL9A3;FRK;SNTB1;CBLN2
GSE95189 GSE95193 MYCN ALK HBP1 Inhibition 1 V 3 Human up	28/509	0.9854945776716417	0.9999960792891364	0	0	0.6756891232958503	0.00987293602808589	USP35;SH3GL3;TNXB;CTNND2;SLC7A14;LMOD1;DTX1;HOXD10;CDH6;DPP6;EFNB3;CRTAC1;INPP5J;ADAMTS9;MSX2;KCNIP2;PCDHGA3;IGFBP3;GFPT2;IQSEC3;NMNAT2;SHISA7;XKR7;EHD3;FXYD7;IRF6;CARD14;SCG2
GSE128069 NKT Eomes Knockout 3 V 5 Mouse Down	17/339	0.985499400112525	0.9999960792891364	0	0	0.613873630209393	0.008966705464128867	MPP4;ITGA4;PCDHGC5;TMEM72;IRAG2;LCAT;ERFE;ELFN2;BAIAP3;NPAS4;ADAMTS5;MYO15B;NT5DC2;NOX4;SLC17A6;TSSK3;SLC28A3
GSE199629 Gpr44 Knockout 3 V 2 Mouse up	10/225	0.9856024224552772	0.9999960792891364	0	0	0.5415749717480521	0.007854043913056235	PRR5;SEC16B;ALDH1L1;GBX2;PCBP4;SERPINF1;CELF4;NRG1;ADGRL4;OLFM4
GSE131161 RARRES1 Knockout Lung 2 V 4 Mouse up	21/402	0.9856133495467729	0.9999960792891364	0	0	0.6404419183596899	0.009280734593256757	MINAR1;CUL9;PRMT8;ZBTB38;TNFAIP2;ATP10A;ANO7;SLC50A1;NALF2;BAIAP3;F7;DOK3;GALR3;OSTM1;ALOX5;UCP3;SLC22A18;L1TD1;ME3;EMB;SLC39A4
GSE133661 C19orf12 Knockdown A-549 0 V 1 Human Down	23/433	0.9856415953469987	0.9999960792891364	0	0	0.651614222138353	0.009423960276302453	FOXC2;FCGBP;FBXO27;HPS4;LMOD1;NMNAT2;FOXL1;DKK1;CACNA1H;BAIAP3;MAPK8IP1;NIPAL4;F7;MDK;ARSJ;PRDM16;INPP5J;PIP4K2A;APBA2;OTUD1;PCDHAC2;JAM3;HMX1
GSE130081 GSE130082 Neil2 Apex1 Neil1 Knockout Stem Cell 4 V 1 Mouse up	41/703	0.9856893376530336	0.9999960792891364	0	0	0.7176694789160128	0.010344521886449923	KANK1;CLIC5;SH3GL3;PID1;TMEM200A;SPO11;FOXI3;IRS4;ATP10A;MED12L;M1AP;THBD;LIMA1;PRRG3;FGF8;MARVELD2;DNER;NFKBIZ;ASPDH;ENPP2;CYP1B1;OTX2;EPS8L2;ADAMTS9;SLC39A4;B3GALNT1;IGFBP3;PCDH7;LDOC1;EPN3;AR;KRT18;HAND1;ESAM;LTBR;RETREG1;OTUD1;FRK;PDZRN4;FGFR2;CCDC194
GSE195456 Egr-1 Knockout Liver 7 V 4 Mouse Down	8/191	0.9857845099218011	0.9999960792891364	0	0	0.509264493436342	0.0072913933866334685	THBD;SRRM4;B3GALT1;LEPR;GNAT1;TACC2;RETREG1;CFB
GSE182157 AS3MT Knockout SH-SY5Y 3 V 2 Human up	85/1332	0.9858026332614717	0.9999960792891364	0	0	0.7864219997705709	0.011245137450936122	DPP10;ROBO2;SEMA5B;TENM3;TRIL;LRRC4;ELAVL4;HOXC11;HOXC10;CDH8;HAPLN1;GLI2;ROBO1;ADAMTS5;ZIC1;NFKBIZ;LEPR;ADAMTS9;STUM;ZIK1;MINAR1;ST6GAL2;MME;DIO3;UNC5D;GREM1;DOK3;PSRC1;RIPPLY2;LOX;HAND2;CDH11;KCNQ3;GAS1;NUP62CL;ALDH7A1;HDGFL3;PRR13;ADCYAP1R1;SATB1;LAMA1;SYCP2L;NTM;CCDC146;TMEM74;ASCL1;MACROH2A2;EFNA5;HOXD10;NOL4;DPP6;CLMP;GBX2;ADAM23;GPC3;SLITRK5;TRPM3;RUNX1T1;DRGX;NTNG1;TFAP2B;SEC16B;TCF7L1;FAM78B;ANGPT1;CDX1;RFTN1;EYA4;ARHGAP28;SNAP91;DLK1;HS3ST2;SOX30;PTPRD;LIN28B;PTPRC;VEPH1;DLC1;FAM163A;TRIP6;LRRN1;BMPR1B;CBLN2;FGFR2;ADGRL3
GSE97616 GSE97617 NOK Overexpression HEK RNA Small Interfering 2 V 4 Human up	82/1290	0.9858229157113553	0.9999960792891364	0	0	0.7833589297445094	0.011185221169810817	GABRB3;SLC44A3;ROBO4;TMEM200A;HOXC13;HOXC11;HOXC10;ADAMTSL1;TRO;EDNRB;NETO1;PGAP6;TNFRSF8;HOXA2;ANXA8;PCDHAC2;PDGFRB;ITGA4;ARL14;MME;MSX2;MMP2;SERPINF1;ARHGEF16;P3H2;IRAG2;KRT7;LDOC1;EMP3;FOXL1;SOX10;DKK1;SHISA6;GREM1;EPN3;EID3;TNNT1;COL6A1;KCNQ3;PRKCQ;ANKK1;CRYAB;PTGES;FBN2;PDE1C;GYPC;DCTN1;LAMA1;TSGA10IP;COL11A1;NTM;PLPPR5;CACNA1B;NID1;PRKCZ;TRHDE;GNAI2;THBS3;EFNB3;SLITRK5;VILL;CSMD2;HOXC8;MISP;OPCML;NTNG1;TMEM132D;IFTAP;SYT14;NMNAT2;CCDC9B;SEPTIN9;FLI1;HS3ST2;BMP4;KRT18;FAT3;RETREG1;APBA2;LIMS2;FBXL7;ADGRL3
GSE154920 ATG7 Knockout 4 V 8 Mouse up	4/118	0.9858467473008963	0.9999960792891364	0	0	0.4092524304391552	0.005833633586387988	LRRC4;ACKR2;MAP4;CFB
GSE206927 PPARG Knockdown Endothelial Cell 1 V 3 Human up	36/630	0.9859996467907621	0.9999960792891364	0	0	0.702683532332427	0.009907333703493195	TENM3;TNXB;SLC43A3;FLT4;HSPB2;DTX1;LDB2;NID1;APOLD1;PREX2;ADAMTS18;ADAM23;PIP4K2A;CYP1B1;CYYR1;RBM7;ADAMTS9;KLRG1;B3GALNT1;GUCY1A1;DUSP3;NIPSNAP3A;MME;SGIP1;WNT5A;NRG1;SLC16A14;ARHGAP24;MN1;ZEB1;HECW2;TLL1;TACC2;IRF6;CRYAB;SCG2
GSE205976 GSE205978 CEP83 Knockout TIME 3 V 5 Human Down	9/209	0.986260057884243	0.9999960792891364	0	0	0.5240702875399361	0.00725062183607951	PEG3;NT5DC2;SFN;MAP4;HOXC8;FNDC7;THBS3;HS3ST2;CBLN1
GSE230865 EYA2 Knockdown 1 V 4 Human Down	9/209	0.986260057884243	0.9999960792891364	0	0	0.5240702875399361	0.00725062183607951	TIAM1;TNNT1;NPBWR1;ALDH1A2;DSE;ALDOC;AKAP5;CXCL14;C1QL1
GSE114492 GSE153671 KMT2D Inhibition 5 V 11 Human up	99/1529	0.9862630966041035	0.9999960792891364	0	0	0.7977262059973924	0.011034250764724026	THSD7B;HHIP;CTNND2;ZDBF2;DOCK10;HENMT1;LEPR;RAG1;PRKCB;IGFBP3;PTOV1;POU3F2;PLPP7;DISP3;RUFY3;KCNQ3;PRKCQ;ALDH7A1;HDGFL3;IGSF8;NECAB1;MAGEL2;GYPC;AASDH;CHAT;TRANK1;BHLHE22;EFNA5;PIK3R5;ITPRIPL2;NLRP6;PCBP4;INPP5J;NKX2-3;ZSCAN18;B3GALNT1;TFAP2B;IFTAP;CADM2;HPS4;TDRD7;ARHGAP28;QKI;BMP4;LRFN5;FGF14;COL5A2;REEP2;COL9A3;LRRN1;RETREG1;DPP10;TENM3;CELF4;JPH1;GLI3;ROBO1;TRO;DNER;BDKRB2;PDE4B;CPXM1;GPRASP2;NKX3-1;ZIK1;FOXD3;DUSP3;GPR37;SHROOM3;NRG1;ANO5;ZEB2;NPEPL1;MMP16;DNAJC6;DMRTA1;GAS1;ALDOC;FBP2;SATB1;THBS3;RELN;FAM184A;CHSY3;UGGT2;CSMD1;JAM3;RUNX1T1;PCDH9;DMRT2;HS3ST5;ENOX1;SLC8A3;SNX18;MEIS1;KCNS3;CROCC;VWC2;OTUD1
GSE207717 GSE207718 FAK Inhibition 3 V 4 Mouse up	33/586	0.9862711390058323	0.9999960792891364	0	0	0.6921235476833929	0.009567897465816074	DPP10;CD40;MCMDC2;TRANK1;KRT23;SYNE4;TMEM47;CDH6;DOCK10;LIMA1;CNN1;CDH2;ADAMTS1;HYAL1;ZIC3;ENPP2;IGFBP7;ME3;CSMD3;ADGRV1;VWF;SGIP1;ZBTB38;DKK2;FOXP2;PTPRD;BMP4;AR;CLDN4;ZEB1;NOX4;CFB;CREB5
GSE203308 Maf1 Brf1 Knockdown Overexpression ST2 14 V 11 Mouse up	43/734	0.9863162977598757	0.9999960792891364	0	0	0.7208525022189748	0.00993204058804512	PRR5;KANK1;SEMA5B;NPR3;ADAMTS5;THBD;LYL1;ABLIM1;ESM1;CLMP;NT5DC2;RSPO2;EMB;ADAMTS9;JAM3;PDGFRB;SEC16B;CHST7;MME;MMP2;MAGI2;ECH1;WNT5A;EYA4;ARHGAP28;NMNAT2;PLXDC2;IPCEF1;ZFTA;F7;EHD3;ZEB2;SNX18;NPEPL1;COL4A2;FES;CROCC;MPPED2;COL5A2;CDH11;COL6A1;COL6A5;FBXL7
GSE237635 LPS Knockout BV-2 5 V 3 Mouse Down	11/243	0.9863470322304517	0.9999960792891364	0	0	0.5519171796059744	0.007587220169462911	PRR5;RAB3C;EPHA6;ZEB1;PCBP4;KCNK12;PCDH7;SLCO5A1;FGF13;SLC39A4;STRA6
GSE197105 Alk1 Smad4 Eng Inhibition Endothelial Cell Angiopoietin-2 0 V 5 Mouse Down	36/631	0.9863931587104268	0.9999960792891364	0	0	0.7014632120728655	0.009610230328870062	CLIC5;DOCK9;LAMA1;NPR3;ATP10A;PREX2;DPP4;SOX17;MARVELD2;CCDC85A;CHAD;CYP2R1;ST8SIA4;ST8SIA6;CHSY3;EPS8L2;CYYR1;PRKG1;SFMBT2;WNT5A;PTOV1;ENTPD8;TBX4;FOXP2;SNX18;TTLL3;FAM181B;MKRN3;EVL;TACC2;IRF6;RNF186;RETREG1;OTUD1;VSTM2B;RBMS3
GSE193663 ASD Knockdown 4 V 5 Mouse up	115/1752	0.9866343306102916	0.9999960792891364	0	0	0.8083858409643679	0.010877473267127256	MAP10;RAB3C;TMEM200A;STMN2;NALF2;IKZF4;IPO4;ZDBF2;SOX3;EDNRB;DPYSL4;CDH2;PIEZO2;GRB10;TUNAR;PCDHAC2;PPFIA2;MINAR1;EPHA5;GUCY1A1;EPHA6;IGFBP3;MMD2;UNC5D;TCERG1L;OPTC;RUFY3;NECAB1;ADCYAP1R1;MAGEL2;FOXG1;NPR3;CACNA1B;DTX1;SLCO5A1;BHLHE22;MACROH2A2;NKAIN2;NKAIN3;EFNB3;ADAMTS18;LONRF2;FAM78B;SHISAL1;IGF2R;SLC16A14;MLLT11;XKR7;PCDHGA11;LRFN5;MKRN3;LRRN1;GABRB3;TENM1;TENM3;PCDHGB4;PTPRO;SLC35F1;LDB2;INSYN2A;ROBO1;AFF2;TRO;CALB2;GYS1;GRM7;ADAMTS1;MDK;DNER;RSPO2;CPXM1;ADAMTS9;APC2;PCYT1B;USP49;PCDHGA4;GRID1;AVPR1A;YDJC;ZFTA;MMP16;MPPED2;PCDHGB1;GAS1;EVL;HMX1;NLGN1;LUZP2;PLPPR5;TMEM74;RELN;NWD2;CLMP;PTPRZ1;PTCHD1;NT5DC2;GPC3;SLC17A6;SLIT3;TRAM1L1;LEFTY2;RUNX1T1;TCFL5;GABRA2;PCDH9;ANGPT1;GABRA5;PCDH8;B3GAT1;SEPTIN9;USP29;ENOX1;NELL2;ADGRL3;CBLN1
GSE130081 GSE130082 Neil2 Apex1 Neil1 Knockout Stem Cell 0 V 2 Mouse up	92/1433	0.986661286825162	0.9999960792891364	0	0	0.7909077460472728	0.01062068322555239	FOXE1;TTLL10;FBXO27;HHIP;LMOD1;AATK;HOXC13;SYNE4;FBLL1;RAPGEFL1;TAF7L;PCLO;EDNRB;MDK;SLC22A18;ZIC1;CYP2R1;HOXA2;CPXM1;USP49;PCDHGA4;ARG1;GRID1;SERPINF1;DIO3;KRT7;LDOC1;TBR1;PAX6;POU3F3;EPN3;PLPP7;CLDN4;TMEM215;MPPED2;DPEP1;GAS1;CHST5;SHANK2;HDGFL3;PTGES;HMX1;FOXC2;PNCK;TSHZ3;SLC43A3;FOXG1;ARX;TRANK1;FIGNL2;LCAT;PRDM13;PRKCZ;MED12L;PIK3R6;LYPD8;FGD3;GBX2;CNR1;FAM184A;NKX2-1;ZKSCAN2;SNCG;EPS8L2;ALX1;TRAM1L1;NKX2-3;STRA6;TFAP2A;IRX1;IRX2;SYT1;DMRT2;FAM229A;GPR50;SHISAL1;TDRD7;SNCAIP;HS3ST4;TTC39A;SNAP91;BAIAP3;LRFN5;MEIS1;VEPH1;LTBR;PTF1A;APBA2;FRK;FBXL7;FGFR2;ADGRL3
GSE183535 MYC Inhibition HeLa 0 V 2 Human up	30/542	0.9866930267869429	0.9999960792891364	0	0	0.6798241175518135	0.009107130783804656	FOXE1;TNFAIP2;LOXL1;LIMA1;CNN1;SOX17;MARVELD2;GPA33;TRIM29;HYAL1;NT5DC2;PABPC4L;BDKRB2;NKX2-5;PDGFRB;GPR37;EDN2;PRKCB;TAF13;IGFBP3;GFPT2;KCNIP4;P3H2;UNC5D;DKK1;NPAS4;CTU1;DLC1;COL9A3;CRYAB
GSE136627 HDAC IIa HDAC4 Knockout Muscle Organ 2 V 1 Mouse up	46/779	0.9867252124098098	0.9999960792891364	0	0	0.7266612144025485	0.009710871709546152	FBN2;USP35;KANK1;TRIM72;TTYH1;KCNA6;HSPB3;CXCL14;LTBP1;GLDN;IPO4;THBS3;ADAMTSL1;FGD3;SOX2;NWD2;MDK;ALOX5;PDE4B;CPXM1;IGFBP7;SVEP1;MAP4;STRA6;FOXD3;NFAM1;FBXO17;SHROOM3;DIO3;CELA1;CCDC9B;SOX10;IGF2R;XKR7;TAFA5;DES;ALDH1A2;KCNQ5;LRRN1;PRKCQ;TACC2;LTBR;CARD14;APBA2;CFB;ADGRL3
GSE159187 Creld1 Knockout 1 V 5 Mouse up	35/617	0.9867289696014305	0.9999960792891364	0	0	0.6972662660852207	0.009315391871457378	CHRM2;USP13;RYR2;CLIC5;COL15A1;POPDC1;PDE1C;DGKB;SATB1;AKAP6;THBS2;PIK3R5;ABLIM1;SOX17;CDH2;UCP3;LEPR;PDE4B;IGFBP7;MYH11;SRRM4;KCNIP2;ACTN2;ECH1;ABCC9;MAPK10;LOX;COL4A2;RCAN2;COL6A1;DPEP1;ADGRL4;FGF13;RETREG1;SNTB1
GSE143841 PDCD5 Knockdown C22 (Clara) Transforming Growth Factor Beta 0 V 1 Mouse Down	28/512	0.9867965186113133	0.9999960792891364	0	0	0.671388707728823	0.00892371083575693	DCTN1;FOXG1;SEMA3E;EFNA5;IPO4;ADAMTS5;ABLIM1;SYNGAP1;ADAMTS1;ZIC3;HOXA2;SLIT3;EPS8L2;PTCHD4;ADAMTS9;GRIA3;PPFIA2;ANGPT1;PCDH9;MME;FNDC7;ARHGAP24;PTPRD;BMP4;EHD3;PSRC1;COL6A1;SCG2
GSE206931 WDR5 Inhibition WIN 0 V 2 Human up	69/1110	0.986847770867741	0.9999960792891364	0	0	0.7656610529742357	0.010136958501047202	ODAD1;FCGBP;CRYBG2;SLC44A3;GALNT13;TTLL10;DOCK9;SAT2;RAPGEFL1;GLI2;SOX2;SDR16C5;CAPN9;MDK;TRIM29;SOX15;DNER;NFKBIZ;DZIP1L;BDKRB2;ANXA8;FEZF1;PCDHAC2;CHST9;IGFBP3;ARHGEF16;SHROOM3;KRT7;DKK1;MAPK8IP1;EPN3;ANO1;CLDN4;BCAM;DMRTA1;GMNC;IRF6;CFB;SEMA3B;TACSTD2;TRANK1;DNAH9;ITPRIPL2;CACNG6;S100A16;SFN;EPS8L2;OTX2;VILL;CYYR1;MISP;PROM2;ZSCAN18;TFAP2A;DMTN;DMRT2;PCDH7;ABCA4;BAIAP3;IL22RA1;BMP4;EHD3;KRT18;MAP3K19;CROCC;TACC2;OTUD1;FBXL7;TJP3
GSE227947 PARP Inhibition 1 V 5 Mouse up	7/175	0.9868761918891544	0.9999960792891364	0	0	0.4854818123803446	0.0064135478948004225	FCGBP;DPYSL4;KCNA1;CPXM1;MAPK8IP2;AJAP1;GRIN1
GSE201042 Ptpmt1 Eif2a Knockout P3HR-1 2 V 1 Mouse Down	9/210	0.9868879875179605	0.9999960792891364	0	0	0.5214343617376377	0.006882273341335815	CHRM2;CDH2;MCMDC2;SGIP1;PRKCQ;ADGRL4;RBM7;CRYAB;HMGN3
GSE201042 Ptpmt1 Eif2a Knockout P3HR-1 6 V 3 Mouse up	1/53	0.9870946927339601	0.9999960792891364	0	0	0.22463201134529806	0.0029178135278030096	GRIK3
GSE253616 Pten Overexpression T Cell 3 V 2 Mouse Down	1/53	0.9870946927339601	0.9999960792891364	0	0	0.22463201134529806	0.0029178135278030096	SHISA6
GSE217156 Trpc1 Knockout Heart TRPC6 Cation Channel 2 V 3 Mouse Down	8/193	0.987099637767743	0.9999960792891364	0	0	0.5037037037037037	0.00654023724196132	CACNG6;TRIM72;MMP2;COL5A2;TNFRSF8;NID1;HMGN3;ZCCHC3
GSE83897 Receptor Tyrosine Kinase Ret Overexpression 2 V 5 Mouse Down	12/261	0.9871206621812074	0.9999960792891364	0	0	0.5608194622279129	0.007269900204821017	ODAD1;USP35;GPR26;KCNT2;AASDH;ZKSCAN2;MKRN3;AQP4;ALX1;GNAT1;CHST5;FRK
GSE237216 STAT1 Knockout RPMI-8226 2 V 3 Human up	91/1421	0.9871745584467688	0.9999960792891364	0	0	0.7887567874507577	0.010181586214703367	PRR5;ROBO2;CRYBG2;SLC44A3;MOGAT2;GLDC;DGKB;PRDM6;AATK;ELFN2;GLI3;GLI2;ZDBF2;SDR16C5;SALL1;SGCD;KCNT2;ADAMTS1;SLCO2B1;RSPO2;CPXM1;ANXA8;SVEP1;ACP3;HMGN3;CHST7;ADGRV1;SLC13A4;AVPR1B;PLA2G4E;KCNK12;MMP2;ARHGEF16;WNT5A;ENTPD8;KRT7;FOXL1;PAX5;OLFM4;ANO5;C1QL1;CLDN4;BCAM;DOK3;MPPED1;LRRC7;PRR15L;EVL;NUP62CL;FREM2;VSTM2B;PTGES;CUL9;NLGN1;ADAM22;TMEM72;PCDH15;DBX1;THBS2;NKAIN2;LIMA1;ABLIM1;DPP6;MARVELD2;GALR3;ALOX5;OTX2;RGS22;MSC;STRA6;TFAP2A;KCNJ6;DMTN;DMRT1;ST8SIA1;GFPT2;IL34;ABCA4;LHFPL4;SHISAL1;LAMB1;ARHGAP23;EHD3;NOXA1;DRC1;SIM1;BMPR1B;LIMS2;TJP3;SLC28A3;LHX8
GSE179163 MuRF1 Knockout Muscle Organ 2 V 5 Mouse up	2/78	0.9873011445914329	0.9999960792891364	0	0	0.30718494710057587	0.003925877396877736	IL1RAPL2;CCDC97
GSE121425 GSE121426 LSD1 Inhibition SET-2 2 V 0 Human Down	52/868	0.9873290491485359	0.9999960792891364	0	0	0.7373231815722346	0.00940228031166752	PNMT;RAB3C;ROBO4;GRIK3;ELAVL4;AFF2;DOCK10;MDK;PIEZO2;SACS;CYP1B1;RBM7;ITGA4;CD93;IRAG2;PAX5;NR5A1;ZEB2;ZEB1;RAB38;SCG3;COL6A5;ZFPM2;KANK1;TSHZ3;NPR3;TMEM72;TWIST1;ATP10A;KLHL13;AKAP5;HOXD11;LTBP1;LIMA1;ABLIM1;EFNB3;SPOCK3;ST8SIA6;HOXC8;JAM3;SEC16B;ANGPT1;SHISAL1;PLXDC2;DLK1;MLLT11;PTPRD;MEIS1;DLC1;MKRN3;FRK;SNTB1
GSE142125 GSE142129 BRD4 Inhibition 1 V 2 Mouse up	26/483	0.9874007710084924	0.9999960792891364	0	0	0.660404616106616	0.00837344996273536	CCDC27;ADCYAP1R1;PLEK;PRKCZ;PIK3R5;TMEM47;UPK1A;CLMP;PTCHD1;TAGAP;DSE;SYNDIG1;LEPR;ST8SIA4;SPX;SVEP1;NKX3-1;TCFL5;GPR37;SYT14;IPCEF1;IL22RA1;ZEB2;ALDH1A2;COL6A1;ALDOC
GSE107691 AEG-1 Knockout Astrocyte Macrophage 0 V 1 Mouse up	16/327	0.9875314574841866	0.9999960792891364	0	0	0.5981780582740672	0.007505296450535974	ABCC3;CD93;SGIP1;ZBTB38;PTPRO;PAX5;F7;EDNRB;NT5DC2;COL5A2;ST8SIA4;RSPO2;CYP1B1;RETREG1;CRYAB;CFB
GSE168213 PGR Knockout 0 V 1 Mouse up	27/499	0.9876936105152686	0.9999960792891364	0	0	0.6638847194679697	0.008220711966131198	GABRB3;IGSF8;PTPRO;NPR3;TNFAIP2;DTX1;ATP10A;LTBP1;CACNA1H;ROBO1;DPP6;B3GALT1;SPOCK3;PDE4B;CPXM1;CHSY3;ADGRV1;PRKCB;GABRA5;ZBTB38;PCDH7;CMTM5;PLXDC2;IGF2R;AR;SNX18;ASTN1
GSE161827 Diabetes SGLT2 Inhibition Ertugliflozin 2 V 3 Mouse up	8/194	0.987713797882316	0.9999960792891364	0	0	0.5009681539158736	0.006193119338506271	TRIM72;ADAMTS5;EDNRB;IGSF1;ECH1;RFTN1;AQP4;MDGA2
GSE196035 GSE196037 MEN1 Inhibition 5 V 0 Human Down	33/591	0.9881658702333035	0.9999960792891364	0	0	0.6857298360930272	0.008163415161955812	KANK1;RYR2;GALNT13;IGSF1;PRDM5;CLCNKA;FAM228B;BEGAIN;ITPRIPL2;TRO;NKAIN2;EDNRB;GRM7;DSE;SPOCK3;DZIP1L;PIEZO2;ST8SIA6;UGGT2;ADAMTS9;PCYT1B;AVPR1B;CD93;WNT5A;ABCC9;TDRD6;IPCEF1;TBX4;FMNL3;NPHS2;DMRTA1;COL5A2;FGF13
GSE252944 AKT Inhibition 7 V 0 Human Down	4/121	0.988167300942736	0.9999960792891364	0	0	0.39869345092275027	0.004745752855784997	PSRC1;NPR3;SFN;TTC39A
GSE206931 WDR5 Inhibition WIN 3 V 6 Human up	41/710	0.9881774119832454	0.9999960792891364	0	0	0.709880389283301	0.00844262917064304	TRIM72;TSHZ3;GYPC;SATB1;MAST1;AKAP5;TRHDE;RYR3;PRRG3;SOX17;FUT9;PIEZO2;ST8SIA4;PIP4K2A;GNAT1;LONRF2;GRIA3;OPN4;DUSP3;MPP4;PCDHGA5;ITGA4;GABRA4;HPS4;IRAG2;UNC5C;TDRD7;FLI1;QKI;SHISA7;ZEB2;MEIS1;PTPRC;PARVG;PCDHB1;WT1;KCNQ3;KCNQ5;RETREG1;PRR13;ADGRL3
GSE221329 ERK BRAF Inhibition Thyroid Gland 3 V 2 Human Down	79/1257	0.9883189608380593	0.9999960792891364	0	0	0.7737120338877186	0.0090909604781017	GABRB3;ALK;DOCK9;HHIP;GRIK2;SYNE4;AQP2;NALF2;NALF1;ROBO1;TMEM47;SOX2;SHE;THBD;SDR16C5;PCLO;CAPN9;DNER;CYP1B1;PIP4K2A;EMB;FEZF1;SLC39A4;PPFIA2;GUCY1A1;CHST7;GPR37;TSTD1;NFAM1;ECH1;SHROOM3;KRT7;NRG1;KCTD8;CLDN4;DNAJC6;CDH11;KCNQ3;RAB38;ALDH7A1;TNXB;SLC43A3;ADAM22;ATP10A;AKAP6;AARD;MACROH2A2;EFNA5;PRKCZ;LTBP1;FGD3;BRINP1;ARSJ;STAT4;ST8SIA4;NKX2-1;SFN;UGGT2;TRAM1L1;MISP;LONRF2;IRX2;PCDH9;IRX5;ST8SIA1;GFPT2;PCDH7;ABCA4;SHISAL1;NMNAT2;PLXDC2;SLC16A14;ENOX1;IL22RA1;MYO15B;KCNS3;FGF13;FRK;CBLN1
GSE97616 GSE97617 NOK Overexpression HEK RNA Small Interfering 5 V 1 Human Down	46/784	0.9883563735458122	0.9999960792891364	0	0	0.7215340739794832	0.008450566886543989	GUCY2C;CRYBG2;FOXE1;GLDC;TRIL;TACSTD2;TNFAIP2;DTX2;ERFE;SYNE4;NALF2;RAPGEFL1;SOX2;NIPAL4;THBD;ABLIM1;CLMP;TRIM29;ZC3H12A;GRB10;INPP5J;CCDC97;CYP1B1;NKX2-3;IRX1;DMTN;PLA2G4E;GFPT2;IGFBP3;NGF;MAPK8IP2;TTC39A;SLC16A14;PTPRD;CLDN4;BCAM;AJM1;NMU;MKRN3;ACKR2;RAB38;BMPR1B;CARD14;OTUD1;CFB;SLC28A3
GSE246567 ACAT2 Knockdown 0 V 1 Human Down	11/247	0.9885520271226658	0.9999960792891364	0	0	0.5424433672750144	0.006245695839001084	MLLT11;FMNL3;SYNGAP1;EVC;TTLL3;LAMA1;ANO7;LRRC3B;IKZF4;SLC16A14;STRA6
GSE115384 CELSR2 Knockdown 5 V 3 Human Down	14/297	0.9886703088475847	0.9999960792891364	0	0	0.5753420313490984	0.006555654819202619	KANK1;CADM2;CHRNA7;HPS4;ARHGEF18;DKK1;HECW1;TAGAP;NFKBIZ;TACC2;LRRC3B;SCG2;RBMS3;CREB5
GSE140922 Runx2 Cbfb Knockout 1 V 0 Mouse Down	14/297	0.9886703088475847	0.9999960792891364	0	0	0.5753420313490984	0.006555654819202619	RYR2;EDN2;SLC43A3;MAGI2;TACSTD2;NGF;JPH1;FGD3;ADAMTS5;ADAMTS1;ZC3H12A;NFKBIZ;PIP4K2A;RGS22
GSE236896 GSE237665 EZH2 DNMT Inhibition 6 V 2 Human up	60/988	0.9886858856360624	0.9999960792891364	0	0	0.7472498064045916	0.008502661026083843	TENM3;TNFAIP2;KRT23;PCLO;MDK;TRIM29;HYAL1;SVEP1;PDGFRB;ZBTB38;KRT7;UNC5C;PAX6;MAPK8IP2;NR5A1;ANO1;TIAM1;OPTC;DNAJC6;RUFY3;HECW2;DMWD;COL6A1;DPEP1;PLA2R1;CREB5;PTGES;SPTBN5;TTYH1;DCAF12L1;TACSTD2;TRANK1;TWIST1;EFNA5;NID1;THBS2;PIK3R6;KLC3;ABLIM1;GBX2;PCBP4;SLITRK5;EPS8L2;PTCHD4;NKX2-5;MISP;TFAP2A;GDF10;TAF13;HTR1B;SHISAL1;LAMB1;CCDC9B;TBX4;IGF2R;ARHGAP23;LIN28B;KRT18;COL9A3;LIMS2
GSE168213 PGR Knockout 3 V 1 Mouse Down	41/712	0.9888128760523806	0.9999960792891364	0	0	0.7076847847115083	0.007961574464100502	USP35;RYR2;SH3GL3;SPTBN5;GLDC;HHIP;LRRC4;TRANK1;FIGNL2;TWIST1;KCNA5;ADRA1D;ADRA1A;ABLIM1;NETO1;LEPR;CLVS2;CYP1B1;JAM3;SLC38A4;PPFIA2;TFAP2A;FOXB1;EDN2;ANGPT1;ARL14;SGIP1;SFMBT2;PCDH8;YDJC;FLI1;SOX30;IL22RA1;ADAM2;FES;HAND2;GAS1;LRRN1;PLA2R1;CRYAB;SCG2
GSE133447 GSE133448 ETV4 MED25 Knockdown UFERSA-PC3 2 V 0 Human Down	36/638	0.9888803675321844	0.9999960792891364	0	0	0.6930344884196156	0.007749454638784914	FBN2;GALNT13;PDE1C;TSHZ3;HHIP;CCDC146;ADAM22;ADRA1D;ZDBF2;ITPRIPL2;UNC80;SOX2;LIMA1;ADAMTSL3;B3GALT1;C1QTNF5;ME3;PRKG1;ADGRV1;UNC5C;EMP3;CCDC9B;ARHGAP24;ARHGAP23;PEX5L;ZEB1;EVC;FGF14;COL4A2;HECW2;PLA2R1;CRYAB;ALDH7A1;FRK;CBLN2;RBMS3
GSE99658 Mitochondrial Knockout HCT R 2 V 1 Mouse Down	22/425	0.9888964492733936	0.9999960792891364	0	0	0.6339470722161111	0.0070784344834528235	GABRA2;IRX1;CDX4;ADGRV1;TENM3;SYT1;MCMDC2;PRDM14;AQP4;MMD2;AVPR1A;ASCL1;CACNA1H;HAPLN1;GNAI2;CDH2;KCNT2;ALOX5;DLC1;DLGAP1;PAK5;SNTB1
GSE139348 GSE139349 Dicer1 Knockout Stem Cell 1 V 0 Mouse up	100/1554	0.9889213084687609	0.9999960792891364	0	0	0.7919014406521848	0.00882219169210744	MAP10;SH3GL3;TMEM200A;HHIP;CTNND2;FGF2;EDNRB;CDH2;SOX15;ENPP2;TNFRSF8;CYP1B1;PAPOLB;PDGFRB;SLC6A17;ZBTB38;IGFBP3;ECH1;WNT5A;IRAG2;LOX;HECW2;RUFY3;PLA2R1;PRR13;PTGES;SLCO5A1;AARD;NID1;LTBP1;ITPRIPL2;DPP4;BRINP1;IGFBP7;MYH11;CACNA1S;MAP4;LONRF2;ST8SIA1;HTR1B;TDRD7;GDF3;SNAP91;ARHGAP24;COL5A2;BMPR1B;FGFR2;RYR2;ROBO4;SPO11;PTPRO;KRT23;ELAVL2;ROBO1;AFF2;ADAMTSL1;UPK1A;DNER;NFKBIZ;NEFL;DLGAP1;PEG3;VWF;PLA2G4E;NFAM1;GREM1;ZFTA;ZEB1;ALDH1A2;COL6A1;CDH11;MPPED2;CRYAB;RBMS3;TMEM72;ATP10A;THBS2;CPN1;FGD3;CLMP;GPA33;CCDC85A;ADAM23;SNCG;SLIT3;UGGT2;LEFTY2;JAM3;TCF7L1;PCDH7;IL34;RFTN1;SULF1;TBX4;GRIN1;ENOX1;TAFA5;OSTM1;TTLL3;TLL1
GSE157777 YAP1 Knockout Liver 1 V 3 Mouse up	75/1203	0.9889507176830363	0.9999960792891364	0	0	0.7672668303691823	0.008524932226880128	ROBO2;NCF1;TNFRSF13B;MOGAT2;PLEK;CXCL14;LOXL1;GLDN;ADAMTSL1;ADAMTS5;MDK;LEPR;PIP4K2A;CYP1B1;CPXM1;SVEP1;EMB;GIT1;PDGFRB;GUCY1A1;CD93;MMP2;NFAM1;WNT5A;P3H2;NRG1;EMP3;FOXL1;NGF;SSTR3;AJAP1;EID2;EVC;LOX;PRR15L;HAND2;DMWD;COL6A1;DPEP1;EVL;COL6A5;CARD14;GUCY2C;IGSF8;COL15A1;TNXB;CACNA1B;PRDM14;DTX1;NID1;THBS2;GNAI2;FGD3;ITPRIPL2;ABLIM1;CLMP;INPP5J;VILL;B3GALNT1;RFTN1;BMP8B;HTR1B;SYT14;PLXDC2;LRRC66;TTC39A;FMNL3;MEIS1;PTPRC;FGF14;KRT18;PARVG;WT1;COL5A2;FRK
GSE101754 FXR1 Knockdown NCI-H358 5 V 2 Human Down	43/742	0.9889696229204477	0.9999960792891364	0	0	0.7122809574936295	0.007900380181626246	TENM1;COL15A1;FOXE1;ADAM22;TNFAIP2;EFNA5;THBS2;DOCK10;BOLL;PCLO;FUT9;ARSJ;ZC3H12A;ZKSCAN2;PRLHR;JAM3;KLRG1;CHST9;MCOLN3;DUSP3;ANGPT1;MME;MSX2;GFPT2;PCDH7;NRG1;SHISAL1;ANO7;PLXDC2;ANO5;IGF2R;NAP1L5;GRIN1;MMP16;HECW2;VEPH1;HECW1;CDH11;SAA1;LRRN1;PLA2R1;CFB;ADGRL3
GSE252944 AKT Inhibition 10 V 2 Human up	29/533	0.9890089854006485	0.9999960792891364	0	0	0.6674603174603174	0.007376679359972722	USP13;FLT4;NTM;NALF2;HOXC10;RAPGEFL1;CACNA1H;GNAI2;NIPAL4;DOCK10;SDR16C5;DPYSL4;ZIC3;NDST4;CCDC85A;CYP2R1;GRB10;TRAM1L1;DUSP3;MSX2;ANO5;MAPK8IP1;BCAM;EVC;PRR15L;CARD14;HDGFL3;HMX1;CREB5
GSE108446 Bgn Knockout 2 V 1 Mouse up	3/102	0.9890782035392764	0.9999960792891364	0	0	0.3535096348590938	0.003882199377642816	TAF13;ME3;CHST5
GSE203329 HCC Knockout 0 V 1 Human up	36/639	0.9891999573684193	0.9999960792891364	0	0	0.6918463598781127	0.007512611865607655	RYR2;FOXC2;TENM3;SLC43A3;SEMA3B;ELFN2;CACNA1H;ITPRIPL2;HENMT1;S100A16;TRIM29;HYAL1;GRB10;SFN;ME3;MISP;DRGX;TFAP2A;DMTN;EDN2;MSX2;GFPT2;RFTN1;SHROOM3;EMP3;FOXL1;C1QL1;MN1;COL4A2;TLX3;MYO15B;TNNT1;GAS1;EVL;TLL1;CARD14
GSE237635 LPS Knockout BV-2 2 V 3 Mouse Down	38/669	0.9892615910707001	0.9999960792891364	0	0	0.6976876155573164	0.007532571613092149	PRR5;KANK1;TSGA10IP;CTNND2;PRDM5;SLCO5A1;CXCL14;CACNG6;LYL1;SYNGAP1;PCBP4;CRTAC1;ALOX5;SLCO2B1;STAT4;ST8SIA4;PIP4K2A;SLITRK5;TNNI2;IL12A;CHSY3;EPS8L2;HMGN3;STRA6;EPHA6;FAM78B;SGIP1;SERPINF1;KCNK12;RFTN1;IRAG2;YDJC;ZEB1;PARVG;DMWD;KCNQ5;FGF13;HDGFL3
GSE119551 GSE119556 CEBPA Knockdown THP-1 Ergocalciferol 2 V 3 Human up	18/363	0.9893023214116139	0.9999960792891364	0	0	0.6062702581871018	0.00652062465324246	UNC13C;DUSP3;ITGA4;PTPRO;IRAG2;LDB2;LIMA1;PCLO;PTPRC;GPA33;TAGAP;KCNQ3;CYP1B1;PRKCQ;EMB;SIM1;EPHB1;LIMS2
GSE225900 HSDL2 Knockdown 1 V 0 Human up	8/197	0.989396356822692	0.9999960792891364	0	0	0.49293519025319793	0.005254818476278858	ODAD1;ST6GAL2;CADM2;NRXN3;COG1;SPX;FGFR2;ZSCAN18
GSE184589 GSE184592 TNF Inhibition 3 V 5 Mouse Down	20/395	0.9894205982021196	0.9999960792891364	0	0	0.6195109395109395	0.0065889706135076435	TFAP2A;UNC45B;TRIL;ZBTB38;CARD6;PAX6;CCDC9B;HOXD10;SHISA6;LIMA1;ZEB2;ESM1;ZEB1;TAFA5;RELN;TRIP6;DZIP1L;PDE4B;RUNX1T1;CREB5
GSE205976 GSE205978 CEP83 Knockout TIME 1 V 0 Human Down	35/625	0.9894989462924504	0.9999960792891364	0	0	0.6875034415920529	0.007257684276352281	CUL9;GYPC;SEMA3B;CCDC146;TWIST1;AKAP6;HOXD11;HOXC11;HOXC10;APOLD1;FAM228B;FGD3;TRO;DOCK10;DPYSL4;MDK;PCBP4;CRTAC1;ADAMTS18;DNER;HOXA2;CPXM1;HOXC8;UNC5C;OLFM4;SLC16A14;ARHGAP24;NAP1L5;POU4F3;ARHGAP23;EVC;DMWD;ALDH1A2;FAM181B;ZFPM2
GSE135350 XPO1 Inhibition Dexamethasone 3 V 4 Human Down	4/123	0.9895076677906144	0.9999960792891364	0	0	0.39194990097950005	0.004134195373924498	CADPS;ARHGAP28;ELAVL2;SCN2B
GSE63772 Abca4 Knockout 2 V 4 Mouse Down	86/1361	0.9895720492368231	0.9999960792891364	0	0	0.7774541429475016	0.008149820727975151	TRIM72;FLT4;HHIP;TNFAIP2;LMOD1;JPH1;GLI2;TMEM47;SHE;THBD;GYS1;SGCD;EDNRB;MDK;ADAMTS1;ADAMTSL3;DSE;C1QTNF5;LEPR;PIEZO2;ENPP2;CYP1B1;CPXM1;SVEP1;EMB;PDGFRB;PTGIS;CD93;VWF;ACTN2;SERPINF1;IGFBP3;PGAM2;ECH1;WNT5A;SOX10;FOXP2;DKK2;MN1;BCAM;NPEPL1;EVC;TNNT1;ALDH1A2;CDH11;GAS1;PRKCQ;PTGES;RBMS3;TNXB;SLC43A3;NPR3;SEMA3B;TMEM72;EFNA5;THBS2;GNAI2;ITPRIPL2;CACNG6;DPP4;CLMP;NT5DC2;PRDM16;GPC3;CACNA1S;CYYR1;STRA6;ANGPT1;GFPT2;RFTN1;LAMB1;PLXDC2;SNCAIP;SEPTIN9;SULF1;FLI1;BMP4;FMNL3;KRT18;DES;COL5A2;TRIP6;COL9A3;LTBR;ADGRL4;SNTB1
GSE149124 GSE149128 CDK7 Knockout 2 V 1 Mouse up	47/803	0.989625615569859	0.9999960792891364	0	0	0.7194052036881113	0.00750237001947799	PRR5;TRIM72;SEMA5B;IGSF8;TNXB;SLC43A3;DOCK9;LDB2;ERFE;NID1;PIK3R5;ZDBF2;TMEM47;LIMA1;PCLO;SOX17;HENMT1;SLCO2B1;GRB10;EPS8L2;FFAR2;EMB;CYYR1;EPHB1;KCNJ3;PDGFRB;GUCY1A1;VWF;DMRT2;IGFBP3;MAMDC2;IRAG2;TDRD7;CARTPT;SLC50A1;SULF1;NR5A1;PEX5L;PTPRC;AJM1;FES;HECW2;ADGRL4;DRC1;SNTB1;CFB;PTGES
GSE210093 TAF15 Overexpression A-549 3 V 2 Human up	26/489	0.9896519607267997	0.9999960792891364	0	0	0.6516287999285638	0.006778211814583441	FBXO27;SEMA3B;NPR3;LTBP1;CACNA1H;CACNA1I;CRTAC1;SLC22A18;PGAP6;GRB10;ANXA8;CPXM1;MISP;STRA6;TFAP2A;ABCC3;DMTN;IFTAP;TAF13;MAPK8IP2;TTC39A;PRR15L;REEP2;RETREG1;SGK2;TJP3
GSE85329 IGF1R Knockout 1 V 0 Mouse Down	13/283	0.9897720358793904	0.9999960792891364	0	0	0.5600113887109402	0.0057572694112932535	MINAR1;FCGBP;THSD7B;FOXE1;ABCA4;STMN2;ELAVL4;IRAG2;LTBP1;CALB2;ABLIM1;ALOX5;CNGA3
GSE205976 GSE205978 CEP83 Knockout TIME 3 V 5 Human up	5/143	0.9898507357445714	0.9999960792891364	0	0	0.422312744201513	0.004308062641555157	FMNL3;IL1RAPL2;TRAM1L1;SLC16A14;SCN2B
GSE212057 SIRT6 Overexpression 5 V 0 Human up	27/505	0.9898689100836718	0.9999960792891364	0	0	0.655332361460838	0.006673091290583076	KANK1;PLCXD1;EFNA5;BEGAIN;ABLIM1;SGCD;S100A16;ALOX5;EPS8L2;MISP;PCDHAC2;STRA6;IRX2;DUSP3;GABRA5;PTOV1;KRT7;SHROOM3;SEPTIN9;DKK1;MLLT11;TAFA5;HECW1;KCNQ3;LTBR;FRK;PTGES
GSE192710 ZIC2 ZNF423 Inhibition Stem Cell 4 V 0 Human Down	44/760	0.9899120540315659	0.9999960792891364	0	0	0.7113228904224632	0.007212226635170248	FCGBP;TMEM161A;PDE1C;GYPC;FBXO27;IGSF1;NPR3;TWIST1;KRT23;EFNA5;FGF2;AFF2;THBD;CLMP;CCDC85A;NAPRT;DSE;SPOCK3;ME3;EPS8L2;PTCHD4;RGS22;GABRA2;TMEM132D;EPHA5;IRX2;MCOLN3;DUSP3;MSX2;NPY5R;SGIP1;FBXO17;RFTN1;CADPS;HTR1B;KCTD8;LRFN5;LOX;COL5A2;SAA1;LRRN1;ZFPM2;SIM1;RBMS3
GSE114760 MYC Overexpression Astrocyte Neuron 1 V 4 Mouse Down	80/1279	0.9901387798339605	0.9999960792891364	0	0	0.7693604554442401	0.007624488309775101	MAP10;GABRB3;DPP10;ROBO2;GALNT13;IFT172;TRIL;SLC7A14;AATK;NALF1;ARHGAP36;AFF2;GLI2;SYNPR;NETO1;NDST4;ZIC1;DLGAP1;DLGAP2;PPFIA2;MINAR1;EPHA6;USP49;KCND2;SLC6A17;COG1;UNC5C;LDOC1;PAX5;SSTR3;NPAS4;SLC5A7;MMP16;LRRC7;TMEM215;DMRTA1;KCNQ3;PGR;ASTN2;CHST5;SHANK2;ASTN1;TSHZ3;DCTN1;NTM;PLPPR5;PHYHIPL;ATP10A;MACROH2A2;MED12L;PRRG3;GRIN2A;NKAIN3;PTCHD1;SLITRK4;CCDC85A;GSG1L;OTX2;MAP4;CACNG2;PCDHA8;NTNG1;KCNJ6;ST8SIA3;B3GAT1;CADPS;HS3ST5;ZIC4;GPR6;ENOX1;PTPRD;FMNL3;LRFN5;MEIS1;TLX3;KCNS2;FAT3;LRRN1;INSM2;APBA2
GSE158834 ADIPOR2 Knockout HEK293 0 V 3 Human Down	72/1166	0.9902481500006455	0.9999960792891364	0	0	0.759440794358284	0.007442300075680588	TENM3;FLT4;IRS4;SAT2;HOXC11;AFF2;GLI2;ROBO1;ADAMTS5;SGCD;ENPP2;GRB10;NEFL;PRKG1;TSTD1;ITGA4;MSX2;WNT5A;UNC5D;POU3F3;ZFTA;KCTD8;MN1;TIAM1;ZEB2;MMP16;LOX;COL4A2;DNAJC6;HECW2;ALDH1A2;CDH11;COL6A1;PRKCQ;EVL;FBN2;CUL9;USP13;TSHZ3;NRXN3;BHLHE22;HOXD11;PLCXD1;NID1;HOXD10;TRHDE;ITPRIPL2;CLMP;PTPRZ1;PTCHD1;SYNDIG1;SLIT3;OTX2;MAP4;LONRF2;RUNX1T1;DMTN;PCDH7;RFTN1;HPS4;LAMB1;FLI1;MLLT11;FMNL3;DLC1;TRIP6;COL9A3;TACC2;CNTN4;FGF13;FBXL7;FGFR2
GSE157121 Nrf2 Knockout Thyroid Gland 3 V 1 Mouse Down	30/552	0.9902512125087651	0.9999960792891364	0	0	0.6664284438091835	0.006528744910815708	MAP10;IGSF1;SAT2;LDB2;GLI2;PREX2;GYS1;PRRG3;EDNRB;SOX15;NT5DC2;SCN9A;PGAP6;ME3;GPRASP2;LEFTY2;DMTN;IGFBP3;ABCA4;LAMB1;SLC50A1;IPCEF1;SNAP91;BAIAP3;GREM1;MMP16;TNNT1;L1TD1;FGFR2;SHANK2
GSE226526 GSE226527 Hnrnph2 Knockout 2 V 1 Mouse Down	52/879	0.9904083810184697	0.9999960792891364	0	0	0.7270615415660995	0.007007357214859728	RYR2;CLIC5;TENM3;DGKB;PCDHGB4;SLC7A14;ADRA1D;ADRA1A;TMEM47;UNC80;SHE;PCLO;DLGAP1;DLGAP2;PCDHGA4;PRKCB;SGIP1;ZBTB38;KCNK12;MAGI2;ARHGEF18;TBR1;NRG1;MAPK8IP2;POU3F3;AR;ZEB2;DNAJC6;HECW1;PCDHGB1;ASTN1;PCDH10;SATB1;LUZP2;KCNA1;AKAP6;COL19A1;MAP4;CSMD1;LONRF2;KCNJ6;PCDH9;ST8SIA1;PCDHGC5;SEPTIN9;ARHGAP23;MAPK10;PCDHGA11;EHD3;DLC1;ADGRL3;SCN2B
GSE253616 Pten Overexpression T Cell 5 V 7 Mouse Down	11/251	0.9904227878139882	0.9999960792891364	0	0	0.5332853486884197	0.005132001489549884	GABRB1;RELN;DMTN;GLDC;NOVA1;EYA4;KRT7;LHFPL4;IRAG2;AKAP5;RBM7
GSE224131 MAFB Knockdown Macrophage Colony-Stimulating Factor 2 V 1 Human Down	18/366	0.9904504294642188	0.9999960792891364	0	0	0.600944065242443	0.005766334781371646	ALK;ITGA4;LAMA1;MAMDC2;KLHL13;HS3ST2;NPEPL1;CLMP;MPPED1;PCDHB1;C1QTNF5;MPPED2;TNNI2;ST8SIA6;EMB;ASTN2;RAG1;KLRG1
GSE110440 RAD21 Knockdown RNA Messenger 2 V 0 Mouse Down	31/568	0.9904968826278552	0.9999960792891364	0	0	0.6692795359833742	0.0063906558862258656	CLIC5;NCF1;SLC43A3;CELF4;SLCO5A1;ATP10A;CABP1;NOL4;PTPRZ1;PTCHD1;ZC3H12A;DSE;NFKBIZ;PDE4B;NKX1-1;IL12A;GRIA3;ST8SIA1;PCDH7;PAX5;POU4F2;FMNL3;BCAM;EHD3;PSRC1;TTLL3;LOX;COL4A2;TMEM215;DLC1;NOXA1
GSE206931 WDR5 Inhibition WIN 0 V 4 Human Down	6/163	0.9905035084849846	0.9999960792891364	0	0	0.4452668009879111	0.004248678248501291	SPATA21;KCNK12;LRRC4;AKAP5;CFB;PCDHGA9
GSE200022 Abcd1 Abcd2 Knockout BV-2 2 V 1 Mouse Down	27/507	0.9905121175804862	0.9999960792891364	0	0	0.6525290885585003	0.0062206766801258815	IGSF8;CD40;TSHZ3;CTNND2;PRDM5;CELF4;SLCO5A1;BEGAIN;CACNG6;SYNGAP1;PCBP4;ALOX5;SLCO2B1;STAT4;ST8SIA4;IL12A;CHSY3;HMGN3;SLC39A4;STRA6;EPHA6;SGIP1;KCNK12;IGF2R;ZEB1;DMWD;KCNQ5
GSE174506 Ror2 TP53 Knockdown 0 V 1 Mouse Down	9/217	0.9905897000242515	0.9999960792891364	0	0	0.5036925534529368	0.004762340861531206	FGD3;EPN3;GREM1;ARG1;IL34;MMP2;ERICH3;GRB10;KRT23
GSE143598 ALS Knockout Astrocyte 0 V 6 Mouse up	96/1507	0.9907185587051014	0.9999960792891364	0	0	0.7832524078643636	0.00730365815587423	GABRB3;RYR2;CLIC5;TMEM200A;PTPRO;TNFAIP2;IRS4;CXCL14;FGF2;LOXL1;GLDN;IPO4;ADAMTS5;ESM1;GRM7;ADAMTS1;ADAMTSL3;ZC3H12A;DSE;NFKBIZ;BDKRB2;PDE4B;NEFL;CYP1B1;SLC39A4;PPFIA2;PDGFRB;MMP2;IGFBP3;MAMDC2;P3H2;SORCS1;OLFM4;SHISA6;NPAS4;GREM1;ZEB2;PSRC1;COL4A2;COL6A1;KCNQ3;KCNQ5;SCG2;PRR13;PTGES;FBN2;KANK1;COL15A1;GYPC;ARX;SLCO5A1;TMEM74;ATP10A;NID1;THBS2;LTBP1;CRHR1;PIK3R5;ITPRIPL2;LIMA1;NWD2;PTCHD1;SLITRK4;ARSJ;ADAM23;PRDM16;SLITRK5;ST8SIA6;IGFBP7;MAP4;PTCHD4;CSMD1;NTNG1;TFAP2A;DMTN;PCDH9;ANGPT1;BDNF;GABRA5;PCDHGC5;IL34;PCDH8;IQSEC3;CADPS;HTR1B;TDRD7;CCDC9B;SULF1;IGF2R;MAPK10;PEX5L;DES;DLC1;TRIP6;LTBR;SNTB1
GSE199862 Chk1 Inhibition 3 V 2 Human Down	31/569	0.9907896724976265	0.9999960792891364	0	0	0.6679981786073091	0.0061809903656620075	TMEM161A;PDE1C;COL11A1;MAST1;DNAH9;KLHL13;THBS2;LTBP1;HOXC10;RAPGEFL1;CDH6;TRO;SOX2;GYS1;EDNRB;EFNB3;DPYSL4;ARSJ;GIT1;STRA6;IRX1;TCF7L1;DMTN;CD93;LDOC1;SEPTIN9;POU3F3;MLLT11;ANO1;BCAM;NPEPL1
GSE197422 GSE197424 FN1 Overexpression HGC-27 1 V 0 Human up	77/1240	0.9908663833841294	0.9999960792891364	0	0	0.7634937401314523	0.00700550081564009	CRYBG2;TENM3;TNFAIP2;HSPB3;CXCL14;LOXL1;GLI3;IPO4;HAPLN1;ADAMTSL1;CDH6;DOCK10;PCLO;TRIM29;PIEZO2;ENPP2;DZIP1L;SVEP1;ACP3;HMGN3;ADAMTS9;ABCC3;GUCY1A1;ITGA4;MME;IGFBP3;WNT5A;P3H2;SHROOM3;EN1;KRT7;NRG1;IPCEF1;DKK1;DKK2;ADCYAP1;LOX;LRRC7;HECW1;CHI3L1;CRYAB;SCG2;FREM2;CREB5;FBN2;COL11A1;SEMA3B;TACSTD2;TWIST1;NID1;THBS3;CNN1;LIMA1;ABLIM1;S100A16;CCDC85A;SFN;EPS8L2;PTCHD4;MISP;STRA6;TFAP2A;GABRA2;PCDH7;ARHGAP28;CCDC9B;SEPTIN9;ARHGAP23;BMP4;LIN28B;KRT18;VEPH1;COL5A2;SAA1;COL9A3;LTBR;FGFR2
GSE196035 GSE196037 MEN1 Inhibition 1 V 11 Human up	29/539	0.9909230739121515	0.9999960792891364	0	0	0.6593870169426994	0.006012536359950441	SATB1;IGSF1;KLHL13;DDO;FGD3;ITPRIPL2;TRO;SOX2;NKAIN2;FSTL5;BCL2L10;ALOX5;DSE;SPOCK3;GPC3;IGFBP7;ME3;PCDHAC2;NKX3-1;MEIS1;NPHS2;RUFY3;COL5A2;RAB38;EVL;NMUR1;NUP62CL;OTUD1;HDGFL3
GSE234340 Muc2 Gli1 IL17 Smad4 IL1 Knockout 12 V 7 Mouse Down	38/675	0.9909689017499491	0.9999960792891364	0	0	0.6908829637624281	0.0062677771746093725	USP35;RAB3C;FOXG1;GRIK3;TNFAIP2;ASCL1;EFNA5;ARHGAP36;APOLD1;ADAMTSL1;UNC80;GYS1;NLRP6;SCN9A;INPP5J;NEFL;MAP4;PTCHD4;HMGN3;SLC39A4;NTNG1;ABCC3;MAGI2;TDRD7;GRIN1;BCAM;CLDN4;PSRC1;TCERG1L;DNAJC6;APLNR;TLL1;ALDOC;TACC2;IRF6;SCG2;CBLN1;PTGES
GSE200022 Abcd1 Abcd2 Knockout BV-2 2 V 3 Mouse up	31/570	0.9910742142160475	0.9999960792891364	0	0	0.6667215758040682	0.005977731805060052	SH3GL3;SLC43A3;AKAP6;PIK3R5;FGD3;CLMP;PTCHD1;TRIM29;GALR1;SLITRK5;DLGAP2;ZSCAN18;SLC38A4;B3GALNT1;RBFOX1;MCOLN3;SLC6A17;GRID1;IL34;CADPS;IPCEF1;TTC39A;C1QL1;MAPK8IP1;ZFTA;PEX5L;LIN28B;MEIS1;PSRC1;DNAJC6;FRK
GSE237635 LPS Knockout BV-2 2 V 4 Mouse up	31/570	0.9910742142160475	0.9999960792891364	0	0	0.6667215758040682	0.005977731805060052	SH3GL3;SLC43A3;AKAP6;PIK3R5;FGD3;CLMP;PTCHD1;TRIM29;GALR1;SLITRK5;DLGAP2;ZSCAN18;SLC38A4;B3GALNT1;RBFOX1;MCOLN3;SLC6A17;GRID1;IL34;CADPS;IPCEF1;TTC39A;C1QL1;MAPK8IP1;ZFTA;PEX5L;LIN28B;MEIS1;PSRC1;DNAJC6;FRK
GSE130081 GSE130082 Neil2 Apex1 Neil1 Knockout Stem Cell 5 V 2 Mouse up	25/478	0.9910835554763668	0.9999960792891364	0	0	0.6403404888434752	0.005735167262644679	CRYBG2;DOCK9;ARX;TRANK1;HOXC13;HOXD11;PRKCZ;HOXC11;HOXD10;TAF7L;M1AP;CYP2R1;PGAP6;CNGA3;CSMD1;NKX2-3;PCDHAC2;ABCC3;DMTN;DMRT2;ANO7;NPEPL1;MYO15B;L1TD1;ALDH7A1
GSE165359 Ccnc ATR Cdk8 Inhibition RNA Messenger 0 V 1 Mouse up	2/83	0.9911133268863822	0.9999960792891364	0	0	0.2881443784751673	0.0025720905678554987	SOX3;OLIG3
GSE178488 GSE178490 NSD1 Histone H3 EZH2 Inhib LCL Orang Asli K36 Methyltransferases 6 V 1 Human Down	2/83	0.9911133268863822	0.9999960792891364	0	0	0.2881443784751673	0.0025720905678554987	DAO;NRG1
GSE115384 CELSR2 Knockdown 6 V 3 Human up	104/1621	0.9911191207518556	0.9999960792891364	0	0	0.7885847021735524	0.007034608713650144	THSD7B;GLDC;HHIP;FOXI3;ERFE;NALF1;DOCK10;IL4I1;SALL1;CDH2;LEPR;TUNAR;SLC39A4;PDGFRB;KCNK12;IRAG2;UNC5D;DKK1;PLPP7;AR;DISP3;COL4A2;RUFY3;HECW1;PRKCQ;RAB38;SCG2;FBN2;NECAB1;PDE1C;GYPC;SLCO5A1;PLCXD1;TRHDE;LTBP1;MED12L;CACNA1H;PIK3R5;NKAIN3;ADAMTS18;ST8SIA4;IGFBP7;ZSCAN18;TFAP2A;TFAP2B;FAM78B;SYT1;QKI;MLLT11;PTPRD;EHD3;PTPRC;FES;FGFR2;ROBO2;SLC44A3;LRRC38;PCDHGB2;GRIK3;LDB2;JPH1;ROBO1;AFF2;ADAMTS1;MDK;SLC22A18;CPXM1;ZIK1;SHROOM3;EMP3;GREM1;ANO1;ZEB1;PSRC1;NRG3;EVL;PDZRN4;CREB5;KANK1;TNXB;SATB1;ATP10A;KCNA6;NOL4;APOLD1;CACNG6;LIMA1;GBX2;NT5DC2;IRX1;IRX2;PCDH9;EYA4;CARD6;BMP8B;SULF1;ENOX1;FMNL3;MYO15B;WT1;VWC2;TACC2;MDGA2;OTUD1
GSE203308 Maf1 Brf1 Knockdown Overexpression ST2 8 V 10 Mouse Down	21/416	0.9912484388855569	0.9999960792891364	0	0	0.617263442744545	0.005425795616294375	USP13;DUSP3;TSHZ3;GFPT2;SFMBT2;MMP2;CADPS;NMNAT2;SULF1;RAPGEFL1;LIMA1;LOX;ADAMTSL3;DLC1;B3GALT1;COL5A2;EVL;SVEP1;TACC2;PCDHA8;CREB5
GSE253616 Pten Overexpression T Cell 1 V 2 Mouse Down	4/126	0.9912495644025555	0.9999960792891364	0	0	0.38224913856113607	0.003359566836963484	MPP4;LEPR;ELFN2;SHISA6
GSE192750 Adipose Overexpression PNMR OE Grunt Fin 5 V 4 Human up	51/868	0.9912571223665009	0.9999960792891364	0	0	0.721743547128445	0.006337861638229565	DPP10;TENM3;TRIL;CTNND2;LMOD1;IKZF4;HAPLN1;FAM228B;CALB2;TAF7L;SGCD;CDH2;HOXA2;NKX3-1;EPHA6;PCDHGA4;DCC;PCDHGA1;COG1;UNC5C;OLFM4;NPAS4;GREM1;MN1;APLNR;KCNQ5;FOXC2;PCDH10;SATB1;COL11A1;SLCO5A1;TMEM74;TRHDE;CCDC85A;SYNDIG1;IGFBP7;LEFTY2;HOXC8;SLC38A4;STRA6;ANGPT1;BDNF;GABRA4;PLXDC2;CCDC9B;FGF14;OSTM1;KCNS3;REEP2;NOX4;FGFR2
GSE239373 Mettl3 Knockout 0 V 1 Mouse Down	75/1214	0.9913467590075753	0.9999960792891364	0	0	0.7593736766858327	0.00659963892081114	ROBO2;TENM3;GLDC;TMEM200A;DOCK9;HHIP;CTNND2;AFF2;ROBO1;PREX2;ADAMTSL1;TRO;SYNGAP1;KCNT2;DLGAP2;UNC13C;ADGRV1;MME;PCDHGA4;SGIP1;IGFBP3;MAGI2;NRG1;SORCS1;EMP3;FOXL1;NGF;DKK2;C1QL1;ZFTA;ADCYAP1;LRRC7;HECW1;CDH11;EVL;CARD14;FBN2;ADCYAP1R1;POPDC1;PCDH10;COL11A1;FOXG1;SEMA3B;CACNA1B;KCNA4;EFNA5;NOL4;ITPRIPL2;CACNA1I;ABLIM1;ARSJ;SPOCK3;ASPDH;SLC17A6;RUNX1T1;PCDHGC5;GFPT2;EYA4;KLHL1;CARD6;PLXDC2;DLK1;ARHGAP23;PTPRD;RALYL;KRT18;VEPH1;RCAN2;COL5A2;VWC2;TLL1;MYO1H;SNTB1;FGFR2;ADGRL3
GSE165960 MEK Inhibition 0 V 6 Human Down	84/1342	0.9914224230025979	0.9999960792891364	0	0	0.7693643900513225	0.006627748116135501	ALK;DPP10;TENM1;ALDH1L1;GABRB1;DOCK9;TRIL;PTPRO;AQP4;LOXL1;RAPGEFL1;UNC80;CDH6;TRO;ZC3H12A;NFKBIZ;PDE4B;DLGAP1;IL12A;CPXM1;CNGA3;SVEP1;ADAMTS9;CHST9;CHST7;NKX6-2;PTGIS;CD93;PCDHGA4;GRID1;MMP2;MAMDC2;MAGI2;PAX6;SORCS3;MAPK8IP2;IPCEF1;POU3F4;ANO1;DOK3;NPEPL1;MPPED2;LRRC3B;CHST5;FBN2;GYPC;KCNE5;NTM;CHRNA7;LCAT;PRDM13;PLCXD1;THBS2;LTBP1;DPP4;GBX2;S100A16;FAM184A;UCP3;GPC3;GSG1L;VILL;MAP4;CSMD2;GRIA3;TFAP2A;TFAP2B;SEC16B;TCF7L1;GABRA4;CARD6;ZIC4;TDRD7;ARHGAP24;BAIAP3;ENOX1;MEIS1;TTLL3;FES;CROCC;FAT3;TACC2;LTBR;FGFR2
GSE161827 Diabetes SGLT2 Inhibition Ertugliflozin 2 V 3 Mouse Down	1/58	0.9914433253176269	0.9999960792891364	0	0	0.20487168334058287	0.0017605634182817384	CRYAB
GSE126762 Klf15 Knockout Liver 1 V 0 Mouse Down	9/219	0.9914520746478234	0.9999960792891364	0	0	0.4988407120036513	0.004282382097210655	PEG3;ADAMTS19;SLC22A18;PRDM6;LRRTM2;CHSY3;GNAT1;ALDH7A1;PRR13
GSE252944 AKT Inhibition 3 V 2 Human Down	6/165	0.9914803056962433	0.9999960792891364	0	0	0.4396178282633808	0.0037614555827477107	PCDHGC5;HHIP;DMWD;MAMDC2;SVEP1;JPH1
GSE210718 SHMT2 Knockdown 1 V 0 Human up	18/369	0.9914840917280136	0.9999960792891364	0	0	0.5957089183310263	0.005094726538484154	RAB3C;CHST7;DUSP3;DMTN;PCDHGA3;RFTN1;SEMA3B;LHFPL3;SEPTIN9;MACROH2A2;COL19A1;AJAP1;ZFTA;CNN1;KCNS2;HAND1;CNGA3;ZCCHC3
GSE76425 IKZF1 IKZF3 MEIS2 CRBN Inhibition Lenalidomide 0 V 5 Human Down	75/1215	0.9915394846301281	0.9999960792891364	0	0	0.7586636705171869	0.006445992468199309	PNMT;TRAF3IP3;FLT4;TRIL;LRRC4;AATK;PEAR1;CXCL14;GLDN;FAM228B;PREX2;SHE;LYL1;HENMT1;TAGAP;C1QTNF5;NEFL;PIP4K2A;CPXM1;EMB;PTCRA;PCYT1B;ST6GAL2;PEG3;ARG1;SERPINF1;NFAM1;ECH1;ANO7;IPCEF1;FOXP3;UTF1;SHISA7;EPN3;BCAM;CDH11;APLNR;PRKCQ;EVL;COL6A5;TRIM10;TNXB;GYPC;TACSTD2;ATP10A;LPO;KCNA6;MACROH2A2;TRHDE;PIK3R6;CACNA1H;GNAI2;FGD3;CACNA1I;KLC3;GPA33;ST8SIA6;IGFBP7;CYYR1;KLRG1;B3GALNT1;DMTN;ST8SIA1;CMTM5;FAM229A;DES;MYO15B;PARVG;FES;NMU;NMUR1;CD247;RETREG1;SNTB1;SLC28A3
GSE131161 RARRES1 Knockout Lung 5 V 4 Mouse up	12/271	0.9916527811459626	0.9999960792891364	0	0	0.5388695811231022	0.00451694061025958	MINAR1;USP35;F7;FAM167B;DAO;GALR3;ZBTB38;EIF4EBP3;ANO7;PLCXD1;GRIN1;BAIAP3
GSE228696 GK GKRP Overexpression 0 V 7 Mouse up	2/84	0.9917285588362317	0.9999960792891364	0	0	0.2846149072177745	0.0023639656948990116	SEC16B;JPH1
GSE264723 GSE264730 IDH1 Inhibition 1 V 0 Human up	33/603	0.9917855745451826	0.9999960792891364	0	0	0.670842583421565	0.005533344258215085	LAMA1;KCNA1;TRANK1;TNFAIP2;ATP10A;GLDN;COL19A1;INSYN2A;DDO;C4B;IL4I1;CACNA1I;S100A16;CNR1;DNER;LRRTM2;PDE4B;CYP1B1;ADAMTS9;TRPM3;PDGFRB;B3GALNT1;IGFBP3;SFMBT2;TDRD7;LAMB1;DKK1;CHI3L1;ALDOC;LTBR;SCG2;CFB;CCDC194
GSE200022 Abcd1 Abcd2 Knockout BV-2 2 V 1 Mouse up	21/418	0.9918622946875894	0.9999960792891364	0	0	0.6140856812442319	0.005017692364934047	B3GALNT1;RBFOX1;MCOLN3;SLC6A17;GRID1;SLC43A3;CADPS;AKAP6;ASCL1;IPCEF1;SNX18;LIN28B;MEIS1;TRIM29;GALR1;ZKSCAN2;PRKCQ;EVL;DLGAP2;FRK;SLC38A4
GSE100148 EZH2 Inhibition 0 V 7 Human up	76/1231	0.9918699615235078	0.9999960792891364	0	0	0.7586426924210636	0.006193003207707207	SLC44A3;PCDHGB5;DOCK9;PTPRO;TNFAIP2;PEAR1;ELFN2;NALF2;HOXC11;NR2E3;HOXC10;CALB2;SALL1;SLC22A18;DNER;ENPP2;NEFL;ACP3;PDGFRB;TSTD1;SFMBT2;FBXO17;LDOC1;NRG1;FOXL1;PAX5;NGF;MAPK8IP2;AJAP1;GREM1;AR;EID2;CLDN4;TNNT1;MPPED2;KCNQ3;SCG3;ASTN2;PDE1C;IGSF1;TACSTD2;TRANK1;HOXD11;THBS2;HOXD10;CACNG6;FSTL5;CACNA1I;BRINP1;NPBWR1;GPC3;IGFBP7;PCDHA8;HOXC8;STRA6;DRGX;B3GALNT1;NIPSNAP3A;GFPT2;ST8SIA3;HTR1A;CARD6;BMP8B;SYT14;FLI1;IL22RA1;SLC6A5;PCDHGA11;FGF14;COL5A2;FXYD7;MKRN3;LTBR;RETREG1;SNTB1;CBLN1
GSE183741 GSE183806 POU2AF1 POU2F2 Knockdown UtE-iPS-1 2 V 4 Human up	41/724	0.9920192579151704	0.9999960792891364	0	0	0.6947811877112505	0.005567113981945889	FCGBP;GALNT13;TNFRSF13B;SATB1;KCNA1;GRIK2;CABP1;LDB2;EFNA5;ADAMTSL1;FGD3;NKAIN2;DOCK10;BCL2L10;SALL1;SPATA21;PCBP4;ZIC3;ST8SIA4;PDE4B;TNNI2;LEFTY2;CHGA;CHST7;NKX6-2;KCND2;DIO3;ANO7;SEPTIN9;USH2A;ARHGAP24;BAIAP3;ARHGAP23;NELL2;ZEB2;RUFY3;COL6A5;ANKK1;ADGRL4;DRC1;BMPR1B
GSE161102 GSE161106 RPE Overexpression 2 V 6 Mouse up	20/403	0.9921160168054131	0.9999960792891364	0	0	0.6063019378946272	0.004799016929885156	PCYT1B;ANGPT1;GLDC;IGFBP3;NRG1;LHFPL3;ARHGAP28;SULF1;IGF2R;KLF17;AR;MN1;PTCHD1;NT5DC2;ADAM23;PGAP6;GRB10;GPC3;PCDHAC2;PRR13
GSE121425 GSE121426 LSD1 Inhibition SET-2 1 V 0 Human Down	65/1075	0.9921213073340923	0.9999960792891364	0	0	0.7427645349027945	0.005875188407136136	ROBO2;FCGBP;ROBO4;TMEM200A;ELAVL4;AATK;SAT2;GLI3;RYR3;AFF2;ZDBF2;DOCK10;BOLL;CDH2;MDK;ADAMTSL3;SCN9A;PIEZO2;SACS;ME3;USP49;CD93;MMP2;IRAG2;ARHGEF18;ZEB2;EID3;ZEB1;LRRC7;COL6A1;EVL;COL6A5;ALDH7A1;HDGFL3;SATB1;SYCP2L;NPR3;TRANK1;TWIST1;ATP10A;KLHL13;HOXD11;LTBP1;GNAI2;CACNA1I;ABLIM1;EFNB3;NT5DC2;SPOCK3;ST8SIA6;MYH11;UGGT2;JAM3;TFAP2A;MPP4;ANGPT1;PLXDC2;FLI1;IGF2R;DLK1;PTPRC;MYO15B;DLC1;APBA2;FRK
GSE223893 SETD2 PARP Inhibition Kidney 4 V 9 Human Down	58/975	0.9923321558560881	0.9999960792891364	0	0	0.7305009739801981	0.005622953236640483	GABRB3;SH3GL3;TENM1;FCGBP;TENM3;PCDHGB5;FLT4;AQP4;HOXC13;TRO;DOCK10;ADAMTSL3;SLC22A18;PABPC4L;GRB10;HOXA2;DLGAP2;GPRASP2;RAG1;CHST9;ST6GAL2;PTGIS;MSX2;SFMBT2;POU3F3;EPN3;BCAM;TNNT1;HECW1;EVL;PLA2R1;CUL9;PCDH10;COL11A1;NPR3;SEMA3B;TACSTD2;KLHL13;PRKCZ;THBS3;BRINP1;SNTG1;NPBWR1;CHAD;INPP5J;TRAM1L1;ZSCAN18;STRA6;B3GALNT1;SYT1;PLXDC2;ARHGAP23;TTLL3;MYO15B;NOXA1;NMU;FRK;FBXL7
GSE114492 GSE153671 KMT2D Inhibition 9 V 4 Human Down	40/711	0.9924446318981549	0.9999960792891364	0	0	0.6899740992544549	0.0052328011568207235	CUL9;FCGBP;TRAF3IP3;TNFRSF13B;TMEM200A;PLEK;ADAM22;AQP4;AKAP5;ABLIM1;NLRP6;ALOX5;TAGAP;NFKBIZ;CYP2R1;MAP4;ATP6V1E2;NTNG1;PTGIS;PRKCB;ENTPD8;IRAG2;ARHGEF18;FOXL1;TDRD6;SLC50A1;SLC16A14;FLI1;ARHGAP24;IGF2R;ARHGAP23;MLLT11;MAPK10;ZEB2;RCAN2;EVL;KCNQ5;SHANK2;SNTB1;CREB5
GSE93674 Ezh2 Knockout Retinal Ganglion Cell 2 V 3 Mouse Down	30/560	0.9924478426882312	0.9999960792891364	0	0	0.6560758627431812	0.004973592529280223	KANK1;SEMA5B;IGSF8;TMEM161A;LAMA1;PRDM13;KCNA5;CXCL14;GNAI2;IGSF21;SOX3;KLC3;MDK;PCBP4;RSPO2;GRB10;CCDC97;CNGA3;OTX2;TFAP2A;PTOV1;SHROOM3;MN1;MEIS1;NPEPL1;TRIP6;GAS1;PTF1A;OTUD1;HMX1
GSE144843 GSE144844 SMARCA4 SMARCA2 Knockdown 0 V 2 Human up	25/483	0.9924867714226673	0.9999960792891364	0	0	0.6331736773407833	0.0047751394714633955	FOXC2;CD40;SYCP2L;FBXO27;SAT2;LTBP1;FSTL5;PCLO;ADAMTS1;SLITRK5;ALX1;JAM3;PPFIA2;GRID2;GPR37;EPHA6;PCDH9;SLC6A17;SYT1;FBXO17;LHFPL4;EID3;TTLL3;PLA2R1;PRR13
GSE192710 ZIC2 ZNF423 Inhibition Stem Cell 4 V 2 Human Down	7/186	0.9925587317463666	0.9999960792891364	0	0	0.45537321786996465	0.0034012247357043334	TMEM132D;MPP4;NT5DC2;COL6A1;PGAP6;KRT7;ALDOC
GSE95189 GSE95193 MYCN ALK HBP1 Inhibition 1 V 2 Human up	101/1588	0.9925752446609606	0.9999960792891364	0	0	0.7810798360628045	0.005820963137347179	RAB3C;SH3GL3;CTNND2;STMN2;ZDBF2;CDH6;SYNPR;EDNRB;SCN9A;LEPR;RAG1;EPHA5;PDGFRB;UNC13C;EPHA6;MSX2;ACTN2;IGFBP3;RIIAD1;UNC5C;SHISA7;BCAM;SCG3;ASTN2;SCG2;ASTN1;NECAB1;IGSF8;ADCYAP1R1;MAGEL2;PDE1C;TSHZ3;PCDH10;PHYHIPL;CABP1;NID1;CNN1;DPP6;EFNB3;BRINP1;MAP4;NTNG1;IFTAP;SYT1;GFPT2;TDRD7;IGF2R;BMP4;EHD3;RCAN2;FXYD7;SIM1;RETREG1;PRR5;USP35;SLC44A3;TENM3;SLC7A14;LMOD1;ELAVL4;ADRA1A;HOXC10;ADAMTSL1;PCLO;CRTAC1;DNER;B3GALT1;RSPO2;BDKRB2;NEFL;ADAMTS9;STUM;DUSP3;SORCS1;C1QL1;NRG3;TNNT1;IRF6;CREB5;NLGN1;TMEM74;AKAP6;DDO;PTCHD1;FAM184A;ADAM23;PAK5;KCNJ3;DMTN;PCDH9;KCNIP2;EYA4;BMP8B;SYT14;NMNAT2;BAIAP3;NELL2;MEIS1;TAFA5;MYO1H;TJP3
GSE141912 Nfe2l2 Knockout 1 V 3 Mouse up	12/274	0.9926902728761604	0.9999960792891364	0	0	0.5326113516630665	0.003907542641842576	BARHL1;CDH6;GREM1;ANO1;PID1;IGSF23;CD93;IGFBP3;FAM181B;THBS2;DKK2;THBS3
GSE242361 GSE242363 TFEB Overexpression Muscle Organ 1 V 9 Mouse up	18/373	0.9927019135001313	0.9999960792891364	0	0	0.588866360114414	0.004313356472339423	KCNIP2;FOXG1;CMTM5;PTOV1;GDF1;ADRA1D;BHLHE22;SEPTIN9;APOLD1;GNAI2;NR5A1;S100A16;CRTAC1;ALDOC;CRYAB;GIT1;PRR13;LHX8
GSE206931 WDR5 Inhibition WIN 3 V 2 Human up	4/129	0.9927124555183272	0.9999960792891364	0	0	0.3730140127388535	0.002728309668014203	PRKCB;AASDH;SATB1;ZKSCAN2
GSE203308 Maf1 Brf1 Knockdown Overexpression ST2 7 V 0 Mouse Down	27/515	0.9927287886587379	0.9999960792891364	0	0	0.6415457734165545	0.00468185699245962	CUL9;COL15A1;TMEM200A;DOCK9;PREX2;ADAM23;ENPP2;CYP1B1;SNCG;SVEP1;GRIA3;DUSP3;VWF;PRKCB;PCDH7;MMP2;TDRD7;PAX5;AVPR1A;IGF2R;SLC5A7;F7;ZEB1;PSRC1;DES;ANKK1;SHANK2
GSE249569 NCAPD3 Knockdown 1 V 0 Human up	1/60	0.9927403988090647	0.9999960792891364	0	0	0.19790533041688665	0.001441954134254392	LOXL1
GSE74383 ROR2 Overexpression MCF-7 1 V 3 Human up	1/60	0.9927403988090647	0.9999960792891364	0	0	0.19790533041688665	0.001441954134254392	SLCO2B1
GSE74383 ROR2 Overexpression MCF-7 2 V 0 Human up	1/60	0.9927403988090647	0.9999960792891364	0	0	0.19790533041688665	0.001441954134254392	SLCO2B1
GSE131161 RARRES1 Knockout Lung 2 V 6 Mouse up	44/772	0.9927610562136538	0.9999960792891364	0	0	0.6991237520649285	0.005079324273687265	PLEK;SEMA3B;ATP10A;EFCAB6;NALF2;PRKCZ;CRHR1;DDO;GNAI2;DOCK10;THBD;ALOX5;ERICH3;STAT4;LEPR;CYYR1;SLC39A4;MCOLN3;PRMT8;DUSP3;PTGIS;FAM78B;BDNF;PRKCB;SGIP1;KCNK12;NFAM1;MAMDC2;ECH1;RFTN1;ARHGEF18;SHROOM3;SLC50A1;CCDC9B;AR;F7;PTPRC;ZEB1;PRKCQ;CD247;RNF186;OTUD1;HDGFL3;PRR13
GSE249146 DUSP6 Knockdown Overexpression AML12 2 V 1 Mouse Down	5/149	0.9928023060477944	0.9999960792891364	0	0	0.40458359889526235	0.0029225995747324336	MME;FOXG1;MAMDC2;FGFR2;SHISA6
GSE235945 MHC Inhibition 1 V 0 Mouse up	58/978	0.9928910400336057	0.9999960792891364	0	0	0.7279941493633131	0.0051937643463400565	ROBO2;CD40;PID1;NCF1;PTPRO;CXCL14;ROBO1;DOCK10;LYL1;PCLO;KCNT2;ADAMTS1;NAPRT;TAGAP;ENPP2;ME3;HMGN3;GRID2;TRPC6;TSTD1;PCDHGA4;MAMDC2;NRG1;OLFM4;IPCEF1;DKK2;SHISA6;GREM1;MMP16;KCNQ3;PGR;ASTN2;ZFPM2;CREB5;CCDC27;KANK1;TWIST1;SLCO5A1;ATP10A;DNAH9;SEMA3E;PIK3R6;PTCHD1;FUT9;SPOCK3;KCNJ3;KLRG1;IFTAP;IL34;CARD6;HTR1B;LHFPL4;LRRC66;BAIAP3;PTPRD;MEIS1;PTPRC;SNTB1
GSE226525 GSE226527 HNRNPH2 Knockout 4 V 1 Human up	30/562	0.992920979392683	0.9999960792891364	0	0	0.6535363668237952	0.004642850282474724	USP35;PID1;FOXE1;PRCD;CHAT;FIGNL2;DOCK10;CACNA1I;C1QTNF5;PDE4B;MISP;EPHB1;SLC18A3;RAG1;GABRA2;PRKCB;BDNF;RFTN1;NMNAT2;TDRD6;CCDC9B;BAIAP3;EPN3;BCAM;DNAJC6;NOXA1;TLL1;CNTN4;RETREG1;TJP3
GSE70499 Bmal1 Knockout Liver 4 V 7 Mouse up	7/187	0.992939311527791	0.9999960792891364	0	0	0.45281854924484155	0.003208551378536331	SLC44A3;CDX4;TAFA5;MPPED2;EPS8L2;SGCZ;ROBO1
GSE203308 Maf1 Brf1 Knockdown Overexpression ST2 9 V 3 Mouse up	50/862	0.9930455512832971	0.9999960792891364	0	0	0.7116836688517384	0.0049666578485425775	TMEM200A;DOCK9;CELF4;TNFAIP2;STMN2;AQP2;FGF2;CDH8;ELAVL2;PREX2;M1AP;DOCK10;SYNPR;FGF8;TRIM29;ADAMTS1;ENPP2;DZIP1L;BDKRB2;FFAR2;DLGAP2;UNC13C;DUSP3;VWF;DCC;MAMDC2;NRG1;AVPR1A;SORCS3;NGF;ANO5;GREM1;SLC5A7;PSRC1;ADCYAP1R1;POPDC1;FOXG1;NTM;ADAM23;SNCG;EPS8L2;IRX2;BDNF;TDRD7;CCDC9B;PCDHGA11;TLL1;RNF186;BMPR1B;SLC28A3
GSE114492 GSE153671 KMT2D Inhibition 6 V 7 Human Down	85/1366	0.9930753627588049	0.9999960792891364	0	0	0.76403382808826	0.005309060045124545	GABRB3;DPP10;RAB3C;TENM3;THSD7B;TNFRSF13B;IFT172;PRDM6;CTNND2;JPH1;GLI3;ROBO1;TRO;SOX2;DOCK10;TAGAP;CYP2R1;NFKBIZ;BDKRB2;PDE4B;ME3;CPXM1;RBM7;GPRASP2;NKX3-1;FOXD3;GUCY1A1;GPR37;PRKCB;SFMBT2;IGFBP3;SHROOM3;NRG1;ANO5;POU3F2;ZEB2;MMP16;DMRTA1;MPPED2;KCNQ3;GAS1;KCNQ5;PRKCQ;ALDH7A1;HDGFL3;FBN2;MAGEL2;DCTN1;IGSF1;TWIST1;SLCO5A1;TMEM74;BHLHE22;PLCXD1;EFNA5;NOL4;ITPRIPL2;CNR1;ALOX5;ADAM23;EPS8L2;CHSY3;CSMD1;PAK5;NKX2-3;JAM3;ZSCAN18;RUNX1T1;PCDH9;DMRT2;HPS4;HS3ST5;FLI1;IGF2R;SLC16A14;BMP4;MEIS1;KCNS3;VWC2;COL9A3;LRRN1;FGF13;RETREG1;SNTB1;CBLN2
GSE113146 EGFR Inhibition 1 V 0 Mouse up	63/1052	0.9931629891098774	0.9999960792891364	0	0	0.7351086973251096	0.00504320610930106	SH3GL3;NCF1;GLDC;PLEK;SAT2;IPO4;ELAVL2;ADAMTSL1;BOLL;CDH2;MDK;ZC3H12A;NFKBIZ;PABPC4L;GRB10;PDE4B;PRLHR;PIP4K2A;CPXM1;ADAMTS9;GUCY1A1;ST6GAL2;PTGIS;SLC6A17;ARG1;SFMBT2;MMP2;IGFBP3;EN1;OLFM4;NGF;EID2;ZEB2;PSRC1;DNAJC6;KCNQ5;ZFPM2;HDGFL3;ADCYAP1R1;PCDH10;SLC43A3;ADAM22;EFNA5;NID1;SLIT3;ALX1;NXPH1;FAM78B;GFPT2;CARD6;LAMB1;ARHGAP28;NMNAT2;TBX4;ARHGAP24;MLLT11;PTPRD;MEIS1;DES;PARVG;WT1;VWC2;ESAM
GSE145115 Ataxia Inhibition WA01 Histone Methyltransferases Frataxin 4 V 6 Human up	22/439	0.9932625577104102	0.9999960792891364	0	0	0.6121875695320033	0.004138535700904287	USP13;IRX2;GUCY1A1;LDOC1;LAMB1;LDB2;HOXD11;HOXD10;PCDHGA10;TIAM1;PRRG3;PEX5L;PSRC1;DES;MDK;NOVA1;PCDHGB1;L1TD1;CYYR1;ZFPM2;TRAM1L1;HMGN3
GSE74383 ROR2 Overexpression MCF-7 2 V 0 Human Down	1/61	0.9933132439367875	0.9999960792891364	0	0	0.19459631277813097	0.0013055880297164497	TRAM1L1
GSE129698 SYK Inhibition 7 V 5 Human Down	23/455	0.9933144163723833	0.9999960792891364	0	0	0.6176749767175299	0.004143383665416665	ROBO2;PDGFRB;TFAP2A;IRX2;PTGIS;COL11A1;IQSEC3;NDUFA4L2;NRXN3;KCNA4;THBS2;NR2E3;DLK1;MARVELD2;WT1;MDK;KCNS2;GRB10;CHI3L1;ALDOC;MYH11;RETREG1;PAK5
GSE203308 Maf1 Brf1 Knockdown Overexpression ST2 9 V 3 Mouse Down	52/893	0.9933450176112063	0.9999960792891364	0	0	0.7143895087663925	0.004770139862106578	PRR5;SH3GL3;PID1;LOXL1;THBD;ESM1;KCNT2;ADAMTSL3;RSPO2;CPXM1;SVEP1;EMB;ADAMTS9;CHST7;SERPINF1;WNT5A;MMP16;COL4A2;MPPED2;CDH11;COL6A1;DPEP1;EVL;SCG3;COL6A5;HDGFL3;GUCY2C;KANK1;NPR3;NID1;CACNA1H;CNN1;ABLIM1;CLMP;NT5DC2;JAM3;IFTAP;TAF13;EYA4;GDF1;PLXDC2;SNCAIP;SULF1;ARHGAP24;PTPRD;BMP4;EHD3;OSTM1;COL5A2;LTBR;FBXL7;FGFR2
GSE247764 Nell2 Knockout 5 V 2 Mouse Down	46/805	0.9934122928724304	0.9999960792891364	0	0	0.7007377439314612	0.00463152740859237	KANK1;CLIC5;TENM1;FCGBP;GYPC;PCDH10;SEMA3B;PEAR1;ELAVL2;CDH6;SYNPR;RELN;CNR1;NAPRT;PRDM16;LEPR;ST8SIA4;EMB;GDF10;RBFOX1;MMP2;SERPINF1;NFAM1;ABCA4;ECH1;KRT7;SNCAIP;DKK2;DLK1;BAIAP3;AJAP1;NELL2;BMP4;GREM1;FMNL3;BCAM;WT1;CDH11;LRRN1;COL6A5;RNF186;ALDH7A1;FRK;CCDC194;SCN2B;PTGES
GSE196220 Axin1 Knockout 0 V 3 Mouse up	3/110	0.9935276416412113	0.9999960792891364	0	0	0.3269362332462804	0.0021229260662925446	ANO1;RETREG1;RAPGEFL1
GSE179163 MuRF1 Knockout Muscle Organ 2 V 0 Mouse Down	12/277	0.9936062657412535	0.9999960792891364	0	0	0.5264948179643901	0.0033770755579692066	MLLT11;USP13;TIAM1;PNCK;DES;TSGA10IP;FBXO17;SORCS1;EFCAB6;SEPTIN9;NKX6-1;CXCL14
GSE221329 ERK BRAF Inhibition Thyroid Gland 3 V 4 Human up	92/1469	0.9936540513390038	0.9999960792891364	0	0	0.768607457977943	0.004893085576845998	SH3GL3;CRYBG2;TNFAIP2;HSPB2;TCF21;LDB2;PEAR1;ERFE;FGF2;GLI3;HAPLN1;ZDBF2;ADAMTSL1;ADAMTS5;SOX17;CDH2;NETO1;MDK;ADAMTS1;DSE;SACS;SPX;HMGN3;NKX3-1;PTGIS;USP49;SFMBT2;P3H2;PAX6;FOXL1;NGF;MN1;ZEB2;EVC;COL6A5;ZFPM2;SCG2;CREB5;NECAB1;SPTBN5;PDE1C;GYPC;LAMA1;FOXG1;TWIST1;DTX1;AKAP5;HOXD11;THBS2;HOXD10;MED12L;GNAI2;CACNG6;LIMA1;CLMP;PCBP4;ADAMTS18;NT5DC2;IGFBP7;MAP4;NKX2-5;NKX6-1;JAM3;RUNX1T1;TCFL5;NTNG1;CHGA;TMEM132D;B3GALNT1;TCF7L1;NIPSNAP3A;BDNF;TAF13;RFTN1;EYA4;HPS4;HTR1B;SYT14;LAMB1;TDRD7;USH2A;FLI1;QKI;ARHGAP23;MLLT11;FMNL3;TRIP6;TLL1;APBA2;ZCCHC3;LIMS2;FBXL7
GSE154920 ATG7 Knockout 0 V 1 Mouse up	39/702	0.9936590507033349	0.9999960792891364	0	0	0.6807051159225905	0.004330059524634024	USP35;ALDH1L1;CRYBG2;CD40;TTYH1;LUZP2;TRIL;PLEK;ATP10A;CXCL14;SYNGAP1;HENMT1;PTPRZ1;ADAMTS1;MDK;ZC3H12A;NFKBIZ;MAP4;MINAR1;MCOLN3;ADGRV1;VWF;TAF13;ST8SIA3;RFTN1;SHISAL1;CCDC9B;LRRC66;ARHGAP24;IGF2R;NPAS4;PEX5L;RALYL;LOX;NPHS2;CROCC;ALDOC;SCG3;CREB5
GSE201028 SRSF1 CD8 Knockdown T Cell RNA Splicing Factors 0 V 1 Mouse up	18/377	0.9937566473956235	0.9999960792891364	0	0	0.5821762823037429	0.0036461257133454756	EPHA5;TCF7L1;FBXO17;ATP10A;AVPR1A;ELFN2;SYNE4;FOXP3;IKZF4;SHISA6;BCAM;ZIC1;CPXM1;VILL;DRC1;MYO1H;GPRASP2;RAG1
GSE140768 BMI1 Inhibition 0 V 2 Human up	81/1314	0.993774450521132	0.9999960792891364	0	0	0.7565084750734572	0.004724402249240279	GABRB3;ROBO2;SLC44A3;TMEM200A;TRIL;TNFAIP2;LDB2;RAPGEFL1;AFF2;ROBO1;UNC80;TRO;SOX2;MDK;SOX18;SLC22A18;NAPRT;PIP4K2A;DLGAP1;PPFIA2;ADGRV1;ST6GAL2;TRPC6;PTGIS;ITGA4;SFMBT2;SERPINF1;PGAM2;ECH1;UNC5C;MAPK8IP2;ANO5;SSTR3;POU3F3;MAPK8IP1;BCAM;TNNT1;DMWD;RAB38;EVL;CCDC194;FBN2;CUL9;IGSF8;COL15A1;CHRNA7;ADAM22;ATP10A;KLHL13;NID1;COL19A1;BEGAIN;EFNB3;PCBP4;ST8SIA4;GPC3;SLITRK5;SNCG;CHSY3;NKX2-4;RUNX1T1;MCOLN3;TCF7L1;ANGPT1;ST8SIA1;PCDH7;GABRA4;EYA4;FLI1;TTC39A;PCDHGA10;PTPRD;LRFN5;MEIS1;DES;NOVA1;CROCC;COL5A2;COL9A3;FGFR2;ADGRL3
GSE140742 Nlrp3 Inhibition Liver 7 V 2 Mouse Down	1/62	0.993840895581726	0.9999960792891364	0	0	0.1913957875209738	0.0011824718740345752	SLC6A7
GSE149049 FLT3 Inhibition 1 V 2 Human Down	39/703	0.9938448941117488	0.9999960792891364	0	0	0.6796416938110749	0.004196193889114373	KANK1;IGSF8;SATB1;CHRNA7;NPR3;FIGNL2;TWIST1;PRDM13;ATP10A;KLHL13;ERFE;EFNA5;IL4I1;LIMA1;CACNA1I;PCLO;SOX18;GRB10;ENPP2;ST8SIA6;MAP4;PTGIS;ANGPT1;BDNF;SERPINF1;FBXO17;RFTN1;IRAG2;SLC50A1;DKK2;ZFTA;FMNL3;MEIS1;DES;DMWD;KCNQ3;EVL;NMUR1;CNTN4
GSE252944 AKT Inhibition 3 V 9 Human up	29/551	0.9938685759561701	0.9999960792891364	0	0	0.643797195253506	0.003959544869526247	TENM3;PCDHGB5;GLDC;SEMA3B;KRT23;LCAT;RAPGEFL1;CACNA1H;THBS3;EFNB3;CRTAC1;PRDM16;IGFBP7;EPS8L2;DMTN;USP49;SERPINF1;ARHGEF18;NMNAT2;TTC39A;BAIAP3;ENOX1;FMNL3;MN1;NPEPL1;MYO15B;FAM163A;PGR;FGFR2
GSE168213 GSE235639 PGR Knockout 1 V 2 Mouse Down	6/171	0.9938706329619241	0.9999960792891364	0	0	0.4234925788497217	0.0026037292364857216	SH3GL3;ANO1;GABRA1;HHIP;STRA6;ENOX1
GSE168213 PGR Knockout 0 V 2 Mouse Down	6/171	0.9938706329619241	0.9999960792891364	0	0	0.4234925788497217	0.0026037292364857216	SH3GL3;ANO1;GABRA1;HHIP;STRA6;ENOX1
GSE196035 GSE196037 MEN1 Inhibition 8 V 10 Human Down	36/658	0.9938872322679501	0.9999960792891364	0	0	0.6699977839010868	0.0041081096251473085	PRDM5;TNFAIP2;KRT23;LCAT;KLHL35;RAPGEFL1;BEGAIN;AFF2;THBS3;FGD3;ITPRIPL2;TRO;CDH2;MDK;SLC22A18;PDE4B;NEFL;TNNI2;SNCG;SLIT3;VILL;EPHB1;PCDHAC2;FAM78B;CD93;CCDC9B;SOX30;BMP4;NPEPL1;DOK3;TTLL3;MYO15B;CROCC;GAS1;EVL;ALDH7A1
GSE119551 GSE119556 CEBPA Knockdown THP-1 Ergocalciferol 1 V 3 Human up	8/208	0.9938920998690887	0.9999960792891364	0	0	0.46554278416347383	0.0028522082281726086	PTPRC;SERPINF1;ALOX5;PTPRO;KCNQ3;SORCS1;EPHB1;LIMS2
GSE99503 GSK3 TUNAR Inhibition B Cell 2 V 3 Human Down	56/955	0.9939256985356362	0.9999960792891364	0	0	0.7192239657297451	0.0043821058191457025	SH3GL3;TENM3;GRIK3;STMN2;ELAVL4;CDH8;GYS1;MDK;LRRTM2;FFAR2;SLC18A3;CHST9;DCC;IGFBP3;SHROOM3;DNAAF6;LDOC1;NRG1;PAX6;SSTR4;DISP3;TIAM1;ALDH1A2;COL6A1;CFB;KANK1;MAGEL2;AASDH;CACNA1B;TRANK1;MACROH2A2;THBS2;EFNB3;SPOCK3;PRDM16;ST8SIA4;GPC3;EPS8L2;NKX6-1;TRAM1L1;MISP;RUNX1T1;PCDH8;B3GAT1;TMEM61;KLHL1;PLXDC2;BAIAP3;MAPK10;AJM1;FGF14;MYO15B;NOVA1;LRRN1;SIM1;CBLN2
GSE252944 AKT Inhibition 10 V 6 Human Down	25/490	0.9941117670029342	0.9999960792891364	0	0	0.6233990712009829	0.0036815686167853846	MAP10;SLC44A3;MOGAT2;HSPB2;FGF2;TAF7L;SGCD;PTCHD1;FAM184A;FUT9;SFN;ANXA8;CPXM1;NKX3-1;GUCY1A1;PCDH8;EN1;KRT7;PLXDC2;OLFM4;CCDC9B;NAP1L5;ALDH1A2;NUP62CL;FRK
GSE235625 SMARCA4 Overexpression 0 V 2 Mouse up	28/537	0.9941621193090925	0.9999960792891364	0	0	0.6375232871698814	0.0037326910227624805	BARHL1;HHIP;LOXL1;GLI2;GNAI2;FGD3;LYL1;DPYSL4;SOX18;ADAMTS19;ADAMTS1;PCBP4;GSG1L;OTX2;PRMT8;DCC;ARHGAP28;ABCC9;SEPTIN9;POU3F2;FMNL3;ZEB2;ZEB1;TLX3;LRRC7;GAS1;APBA2;PDZRN4
GSE197635 NTN4 Overexpression SK-BR-3 1 V 0 Human up	9/227	0.9942134064863121	0.9999960792891364	0	0	0.48032359234399274	0.002787510279204297	AR;EHD3;FES;MDK;NOVA1;FBXO17;DSE;CHI3L1;CXCL14
GSE171845 CCNE1 Overexpression 4 V 3 Human Down	9/227	0.9942134064863121	0.9999960792891364	0	0	0.48032359234399274	0.002787510279204297	FOXE1;S100A16;NT5DC2;PCDH7;TSSK3;KLHL13;SEPTIN9;CRYAB;LOXL1
GSE203308 Maf1 Brf1 Knockdown Overexpression ST2 6 V 3 Mouse up	44/780	0.9942300182012055	0.9999960792891364	0	0	0.6912119920431941	0.003999831219091477	CUL9;KANK1;COL15A1;TMEM200A;DOCK9;FOXG1;TNFAIP2;THBS2;FGF2;LTBP1;PREX2;DOCK10;ADAMTS5;ADAM23;ENPP2;BDKRB2;SNCG;HOXC8;IRX2;VWF;LVRN;DCC;MMP2;MAMDC2;MAGI2;NRG1;LAMB1;TDRD7;NGF;IGF2R;ZFTA;GREM1;SLC5A7;F7;FGF14;PSRC1;ZEB1;KRT18;COL4A2;FES;DMWD;RCAN2;RNF186;CRYAB
GSE246325 PRMT5 Inhibition 0 V 4 Human Down	97/1544	0.994234444077357	0.9999960792891364	0	0	0.7706103118117517	0.004455854465405324	SH3GL3;FBXO27;CTNND2;PRDM5;KLHL35;ERFE;ZDBF2;EDNRB;PIEZO2;EPHB1;SLC39A4;ST6GAL2;SLC6A17;DKK1;KCTD8;RUFY3;PRKCQ;PGR;RAB38;FREM2;FBN2;MAGEL2;EPHA10;TSHZ3;CHRNA7;TACSTD2;CABP1;MACROH2A2;PRKCZ;TRHDE;CRHR1;BCL2L10;S100A16;NKX2-1;SFN;PROM2;OPN4;ABCA4;IQSEC3;ARHGAP28;CCDC9B;SOX30;PARVG;NMU;GALNTL6;LHX8;GABRB3;MCMDC2;TNFAIP2;TCF21;JPH1;GLI2;M1AP;ADAMTSL3;NAPRT;DNER;DSE;DLGAP1;ANXA8;FEZF1;DUSP3;CHST7;MME;ANO5;SMC1B;AJAP1;F7;DNAJC6;TNNT1;FAM181B;NUP62CL;CRYAB;TNXB;DCTN1;DCAF12L1;SEMA3B;ADAM22;ATP10A;SEMA3E;NOL4;HOXD10;FGD3;CACNG6;LIMA1;ALOX5;SNCG;EPS8L2;MISP;GABRA5;RFTN1;LHFPL4;NMNAT2;NAP1L5;KRT18;MYO15B;DLC1;LIMS2
GSE149123 GSE149128 CDK7 Knockout 3 V 0 Mouse Down	83/1346	0.9942519753371609	0.9999960792891364	0	0	0.7564675463708618	0.004360738971880058	USP35;ALDH1L1;SLC44A3;ROBO4;MOGAT2;DOCK9;PEAR1;FGF2;PREX2;ADAMTS5;THBD;ESM1;SGCD;EDNRB;HYAL1;CRTAC1;ADAMTS1;FFAR2;HMGN3;UNC45B;GRID2;SLC13A4;USP49;PEG3;MME;GRID1;IGFBP3;WNT5A;SHROOM3;ABCC9;ZFTA;AR;BCAM;ZEB1;DMWD;SCG3;CRYAB;ALDH7A1;CFB;VSTM2B;RBMS3;KANK1;NTM;NPR3;ARX;ATP10A;DTX2;KLHL13;EFNA5;MED12L;APOLD1;PRRG3;ABLIM1;CLMP;CNR1;S100A16;FAM184A;ALOX5;HOXC5;SNCG;SLIT3;HOXC8;OPCML;SEC16B;DMTN;IFTAP;IL34;SYT14;CCDC9B;NAP1L5;ARHGAP23;PTPRD;BMP4;EHD3;TAFA5;KCNS3;DLC1;TRIP6;ESAM;TACC2;ADGRL4;LIMS2;SNTB1
GSE263012 LBR Knockout K-562 Lamin Type A 1 V 0 Human up	17/363	0.9942978269509477	0.9999960792891364	0	0	0.5705354524225853	0.003262602708479037	GABRB3;ROBO2;KCNIP2;B3GAT1;TRANK1;ABCC9;DNAH9;AFF2;SYNGAP1;PCLO;DNAJC6;HAND2;LEPR;PGR;ACP3;ADAMTS9;CREB5
GSE165359 Ccnc ATR Cdk8 Inhibition RNA Messenger 8 V 10 Mouse up	3/112	0.9943290995121141	0.9999960792891364	0	0	0.32090236453144433	0.0018249849343045907	ZDBF2;MPP4;ELAVL2
GSE195559 NOTCH1 Knockout Stem Cell Cardiac Muscle Cell Endothelial Cell 2 V 7 Human Down	66/1103	0.9943358198099677	0.9999960792891364	0	0	0.733902631801079	0.004168774270001176	GALNT13;PCDHGB5;PCDHGB2;ADAMTS5;THBD;SACS;CYP1B1;ME3;EMB;EPHA5;GUCY1A1;ST6GAL2;KCND2;ITGA4;MAMDC2;WNT5A;IRAG2;ARHGEF18;LDOC1;SSTR3;DKK2;MAPK8IP1;ADCYAP1;MN1;MMP16;COL4A2;LRRC7;TNNT1;HECW2;DMRTA1;HECW1;CDH11;PCDHGB1;GPRC5D;ASTN2;ZFPM2;COL11A1;SEMA3B;NRXN3;SLCO5A1;SEMA3E;KLHL13;GNAI2;ITPRIPL2;SLITRK4;ARSJ;ADAM23;SLIT3;IGFBP7;CHSY3;MSC;LEFTY2;NTNG1;BDNF;TAF13;GABRA5;ABCA4;B3GAT1;LAMB1;SULF1;HS3ST4;IGF2R;ARHGAP23;OSTM1;FBXL7;ADGRL3
GSE219252 Stra6 Knockout Eye Vitamin A 0 V 3 Mouse Down	66/1103	0.9943358198099677	0.9999960792891364	0	0	0.733902631801079	0.004168774270001176	GABRB3;ALDH1L1;GLDC;FBXO27;PLEK;TNFAIP2;LOXL1;TMEM47;EDNRB;ADAMTS1;ENPP2;CYP1B1;DLGAP1;CPXM1;EMB;PRKG1;DUSP3;PTGIS;SLC6A17;MMP2;SERPINF1;IGFBP3;SOX10;ZEB2;LOX;ALDH1A2;CDH11;DPEP1;PRKCQ;ALDOC;CRYAB;PTGES;PDE1C;COL11A1;NPR3;SEMA3B;TMEM72;THBS2;LTBP1;TRHDE;RELN;NT5DC2;CHAD;PRDM16;GPC3;IGFBP7;MYH11;OTX2;CHSY3;PAK5;JAM3;GDF10;ANGPT1;LAMB1;SULF1;NAP1L5;NELL2;BMP4;EHD3;KRT18;OSTM1;VEPH1;COL5A2;COL9A3;SNTB1;FGFR2
GSE217776 GSE217829 CSNK2A1 SGF29 MLL Knockout U-937 4 V 3 Human up	56/958	0.994383295329707	0.9999960792891364	0	0	0.7167091721222638	0.004036891410406967	GABRB3;TRIM72;IFT172;SLC7A14;SLC35F1;GRIK2;CXCL14;FAM228B;CDH6;BOLL;ADAMTSL3;B3GALT1;SLC39A4;ADGRV1;EPHA6;NKX6-2;MAGI2;ABCC9;EMP3;FOXP2;SMC1B;MAPK8IP1;GREM1;BCAM;LRRC7;TNNT1;HECW2;PLA2R1;ASTN2;ALDH7A1;CCDC194;ARX;SEMA3E;MACROH2A2;EFNA5;PRRG3;NKAIN3;MARVELD2;ADAMTS18;SLITRK5;MYH11;HOXC8;KCNJ3;FOXB1;KCNJ6;IFTAP;PCDH9;ST8SIA1;PLXDC2;ENOX1;MAPK10;NOVA1;PCDHB1;ACKR2;BMPR1B;FRK
GSE203308 Maf1 Brf1 Knockdown Overexpression ST2 7 V 5 Mouse up	45/796	0.9944107094212776	0.9999960792891364	0	0	0.6926670260450639	0.003882377285781847	ALK;TNXB;NPR3;SEMA3B;CELF4;DTX1;SAT2;SEMA3E;EFNA5;MED12L;RAPGEFL1;FGD3;ADAMTS5;ABLIM1;ADAMTS1;ARSJ;ADAMTSL3;B3GALT1;RSPO2;INPP5J;SNCG;EMB;RBM7;PPFIA2;DUSP3;BDNF;ECH1;EYA4;NRG1;TDRD7;ARHGAP28;MAPK8IP1;PTPRD;BMP4;EPN3;GREM1;LIN28B;PSRC1;KRT18;MMP16;VEPH1;COL5A2;EVL;RETREG1;CREB5
GSE203308 Maf1 Brf1 Knockdown Overexpression ST2 6 V 10 Mouse up	13/297	0.9944118976361208	0.9999960792891364	0	0	0.5319946585341646	0.002981177952201846	CD93;BDNF;STMN2;CELF4;TDRD7;LDB2;CCDC9B;CPN1;GREM1;KRT18;PSRC1;TAFA5;FEZF1
GSE133933 Fibulin-3 Knockdown 0 V 3 Human up	51/885	0.994440235541587	0.9999960792891364	0	0	0.7063491688592658	0.003938092610409402	MAP10;PCDHGB5;PCDHGB4;FLT4;PCDHGB2;TNFAIP2;GRIK2;IKZF4;HENMT1;CDH2;TRIM29;CCDC97;CYP1B1;ABCC3;PCDHGA4;MMP2;NFAM1;EN1;TMEM215;HAND2;HAND1;HECW1;ALDH7A1;ASTN1;PTGES;PCDH10;LUZP2;IGSF1;ARX;TRANK1;NID1;ADAMTS19;SLITRK4;CCDC85A;ADAM23;SPOCK3;SYNDIG1;SLITRK5;SNCG;JAM3;ZSCAN18;TCFL5;B3GALNT1;GFPT2;PCDH7;BMP8B;TTC39A;MLLT11;PCDHGA11;EHD3;ADGRL3
GSE150244 TRIM8 Knockout 2 V 1 Human up	31/585	0.9944820094686586	0.9999960792891364	0	0	0.6481255746810447	0.0035862543678146447	FOXC2;SH3GL3;TWIST1;BHLHE22;MACROH2A2;NALF2;CACNA1I;SDR16C5;PRRG3;NEFL;IGFBP7;HOXC8;GDF10;VWF;FBXO17;EVX2;MAPK8IP2;HS3ST2;EID2;TAFA5;KRT18;NOVA1;HAND2;FAM181B;RAB38;LTBR;SCG2;ZCCHC3;OTUD1;LIMS2;HDGFL3
GSE152642 GSE153671 KMT2D Inhibition 2 V 3 Human up	17/364	0.9945231543553995	0.9999960792891364	0	0	0.5688597928107515	0.0031241202715717774	ROBO2;NLGN1;TRAF3IP3;PRKCB;LRRC4;TBR1;FOXL1;SLC16A14;ROBO1;EHD3;CNR1;VEPH1;ACP3;SIM1;HMGN3;LIMS2;RUNX1T1
GSE190178 CDK8 MEK Inhibition 1 V 4 Human Down	32/601	0.9945969794613787	0.9999960792891364	0	0	0.6512711449080121	0.003528371911909792	SPTBN5;LCAT;AKAP6;KLHL13;FGF2;GLI2;THBS3;CACNG6;SYNGAP1;EDNRB;CDH2;ZC3H12A;NFKBIZ;BDKRB2;IGFBP7;GRID2;TAF13;WNT5A;NRG1;LAMB1;DKK2;PTPRC;TTLL3;MYO15B;CROCC;COL6A1;APLNR;GAS1;SCG2;CFB;SNTB1;PTGES
GSE190178 CDK8 MEK Inhibition 3 V 4 Human Down	89/1434	0.9945998782138923	0.9999960792891364	0	0	0.7611225013455497	0.004121291983050908	PRR5;GABRB3;BARHL2;SH3GL3;TENM1;CD40;FLT4;TNFAIP2;IRS4;SLC35F1;HOXC13;ERFE;NALF2;HOXC11;SOX2;SYNGAP1;EDNRB;ZIC3;ADAMTS1;ZC3H12A;DSE;GRB10;BDKRB2;SPX;EPHB1;CHST7;EPHA6;PRKCB;FBXO17;P3H2;MAPK8IP2;ANO5;POU3F2;FOXP2;POU3F3;SHISA7;C1QL1;NR5A1;MN1;TIAM1;BCAM;TNNT1;ALDH1A2;MPPED2;APLNR;PRKCQ;ANKK1;SGK2;CFB;FREM2;HMX1;FBN2;KANK1;ADCYAP1R1;NLGN1;TMEM161A;LAMA1;FOXG1;NRXN3;SLCO5A1;OMA1;HOXD11;PLCXD1;PRKCZ;HOXD10;NOL4;CACNA1H;CACNG6;KLC3;NLRP6;SLITRK5;ALX1;MAP4;NKX2-5;GABRA4;IQSEC3;EYA4;BMP8B;FAM229A;GPR50;SULF1;SLC16A14;LIN28B;TTLL3;MYO15B;NOVA1;CROCC;SIM1;FGFR2
GSE232631 Brca2 Knockout Epithelial Cell 4 V 1 Mouse Down	55/945	0.9946206353103136	0.9999960792891364	0	0	0.7134202720595306	0.003848107311335412	FCGBP;DOCK9;TNFAIP2;SYNE4;ESM1;ZC3H12A;C1QTNF5;NFKBIZ;PDE4B;GPRASP2;PRKG1;ABCC3;KCND2;MME;ECH1;SHROOM3;TACR3;FOXL1;SOX10;SHISA7;ANO1;BCAM;ALDOC;SHANK2;CREB5;PTGES;SATB1;DNAH9;EFNA5;LTBP1;GLRA1;PTPRZ1;UCP3;SLITRK4;SNCG;EPS8L2;CSMD3;CSMD1;NTNG1;IRX1;IRX2;ANGPT1;RFTN1;TMEM61;PLXDC2;SNX18;EHD3;KRT18;FES;CD247;MDGA2;OTUD1;TJP3;ADGRL3;SLC28A3
GSE238018 MXRA8 Knockout MDA-MB-231 3 V 0 Human up	40/723	0.9946925990718813	0.9999960792891364	0	0	0.6773934307001285	0.0036047729948547394	SPTBN5;CD40;STMN2;LRRC4;TACSTD2;DTX2;ELFN2;ERFE;C4B;CALB2;THBD;LIMA1;ABLIM1;SOX18;ALOX5;SLC22A18;SYNDIG1;GPC3;PIP4K2A;TNNI2;ANXA8;EPS8L2;MAP4;PROM2;PDGFRB;ABCC3;DMTN;EDN2;TSTD1;MAMDC2;KRT7;ARHGAP23;PSRC1;FES;TRIP6;SAA1;FXYD7;LTBR;SHANK2;PTGES
GSE113369 P53 Inhibition 2 V 1 Human Down	28/540	0.9947266265076545	0.9999960792891364	0	0	0.6336816785252264	0.0033504821227816053	ROBO4;PCDH10;ITPRIPL2;NIPAL4;CALB2;SHE;KLC3;ADAMTS1;ZC3H12A;IL12A;MSC;ABCC3;GUCY1A1;GABRA5;TAF13;PCDH7;MMP2;EN1;ABCC9;CCDC9B;DKK1;SNAP91;ARHGAP24;EHD3;EID3;OSTM1;LTBR;PTGES
GSE144843 GSE144844 SMARCA4 SMARCA2 Knockdown 5 V 3 Human Down	95/1520	0.9947297399922317	0.9999960792891364	0	0	0.7663286004056795	0.00404943115079497	CLIC5;FCGBP;ALDH1L1;PLEK;GRIK3;KRT23;SAT2;ADRA1D;GRIK2;LDB2;SERTM1;LOXL1;GLDN;GLI3;ROBO1;C4B;CDH6;NIPAL4;IL4I1;SYNGAP1;CDH2;SLCO2B1;DNER;BDKRB2;PDE4B;CPXM1;ACP3;EPHB1;STUM;DUSP3;ADGRV1;ARL14;MSX2;MMP2;SERPINF1;NFAM1;IGFBP3;MAMDC2;P3H2;ZFTA;AR;F7;CLDN4;BCAM;PRR15L;KCNQ3;APLNR;CHI3L1;RAB38;ALDOC;CRYAB;SGK2;CFB;GUCY2C;GYPC;PCDH10;NPR3;PCDH15;ATP10A;AKAP6;NID1;THBS2;CACNA1H;DDO;DPP4;CACNA1I;MARVELD2;NLRP6;SLITRK4;ARSJ;ALOX5;INPP5J;SNCG;EPS8L2;VILL;TRPM3;SLC38A4;PROM2;NTNG1;KCNJ6;PCDH9;PCDH7;ABCA4;RFTN1;NMNAT2;SNCAIP;TTC39A;BAIAP3;KCNS3;VEPH1;RCAN2;DLC1;COL5A2;SAA1;TLL1
GSE201042 Ptpmt1 Eif2a Knockout P3HR-1 6 V 7 Mouse up	1/64	0.9947745909262538	0.9999960792891364	0	0	0.18529954893591258	9.708045846810335E-4	LRRTM2
GSE119424 GSE120214 Brachyury TBXT Inhibition 7 V 3 Human Down	71/1179	0.9948470486354912	0.9999960792891364	0	0	0.7383416079994043	0.003814474760141762	GABRB3;CHRM2;FLT4;JPH1;LOXL1;HAPLN1;TRO;GYS1;CDH2;DNER;CYP2R1;RSPO2;PDE4B;CYP1B1;HOXA2;ADAMTS9;FEZF1;EPHA5;KCND2;ITGA4;MSX2;SFMBT2;IGFBP3;WNT5A;IRAG2;POU3F3;PAX1;GREM1;PSRC1;LOX;CDH11;ALDOC;PLA2R1;FBN2;FOXC2;PCDH10;SATB1;SYCP2L;NPR3;NDUFA4L2;NRXN3;KCNA5;DNAH9;PLCXD1;PRKCZ;APOLD1;GNAI2;NKAIN2;CACNA1I;DPP6;PTPRZ1;ADAMTS19;ST8SIA4;SLITRK5;CHSY3;NKX6-1;TRAM1L1;TRPM3;GABRA2;GABRA1;BDNF;GFPT2;PCDH7;LAMB1;QKI;SLC16A14;LRFN5;KCNS3;COL5A2;TLL1;LIMS2
GSE93674 Ezh2 Knockout Retinal Ganglion Cell 1 V 0 Mouse up	4/135	0.9949653849478356	0.9999960792891364	0	0	0.3558127096805562	0.0017959046712859603	TFAP2B;ZIC3;BHLHE22;EMB
GSE104604 EIF5A Knockdown MCF-7 1 V 0 Human Down	8/212	0.9950235663266856	0.9999960792891364	0	0	0.4563143264968823	0.002276487083290485	ITPRIPL2;NPEPL1;CDH2;RFTN1;ACP3;SLC50A1;TTC39A;THBS3
GSE200134 CIS Inhibition Natural Killer Cell 2 V 1 Mouse up	19/399	0.9950239997003153	0.9999960792891364	0	0	0.5802572347266881	0.002894567846635177	GUCY2C;CD40;PTGIS;RFTN1;CARD6;PTOV1;TNFAIP2;FIGNL2;PEAR1;IPCEF1;PRKCZ;IKZF4;FMNL3;AR;TIAM1;ANO1;DOK3;CHAD;RETREG1
GSE121425 GSE121426 LSD1 Inhibition SET-2 2 V 0 Human up	46/815	0.9950295002891762	0.9999960792891364	0	0	0.6912339408628871	0.0034443452707307166	ROBO2;RYR2;DGKB;PRDM6;NID1;FGF2;TRHDE;GLI2;CALB2;TRO;THBD;SPATA21;CNR1;S100A16;ADAMTS1;DSE;PGAP6;ENPP2;TNFRSF8;EMB;CYYR1;ATP6V1E2;ADAMTS9;NKX3-1;ZSCAN18;RUNX1T1;EPHA5;FOXB1;GABRA1;ACTN2;PRKCB;ADCYAP1;TIAM1;EHD3;PSRC1;TNNT1;RUFY3;ALDH1A2;NMU;CDH11;FAT3;FGF13;ASTN2;TRIM10;HDGFL3;CREB5
GSE183327 GSE183328 DDIT3 Overexpression 3 V 0 Human up	12/283	0.9951249045257957	0.9999960792891364	0	0	0.5146680147979457	0.0025151916028928116	TRO;PSRC1;NCF1;ITGA4;TNNT1;ALOX5;RFTN1;TAGAP;TACSTD2;COL9A3;GIT1;IPO4
GSE207514 GSE207515 PI3K Inhibition 0 V 3 Human Down	75/1239	0.9951453632832868	0.9999960792891364	0	0	0.7419895050308453	0.0036108613133410063	CHRM2;CLIC5;TENM3;GLDC;FBXO27;FLT4;LMOD1;CXCL14;NALF1;FAM228B;UPK1A;TRIM29;DSE;GRB10;BDKRB2;GPRASP2;PRKG1;NKX3-1;MINAR1;ZBTB38;SERPINF1;IGFBP3;P3H2;SHROOM3;KRT7;DKK1;FOXP2;AR;MPPED2;COL6A1;COL6A5;CRYAB;LRRC3C;SHANK2;SPTBN5;SLC43A3;SATB1;SYCP2L;CCDC146;ADAM22;SEMA3E;EFNA5;PRKCZ;LTBP1;FSTL5;CNN1;LIMA1;IGSF23;NWD2;PCBP4;UCP3;ARSJ;ALOX5;ASPDH;SLITRK5;MISP;GDF10;IRX2;TCF7L1;DMTN;FAM78B;PCDH7;CARD6;LAMB1;SULF1;SNAP91;BAIAP3;GRIN1;XKR7;VEPH1;FAM163A;ACKR2;SNTB1;FGFR2;ADGRL3
GSE206440 Snap29 Knockout Stem Cell 1 V 0 Mouse Down	15/334	0.9951747116852857	0.9999960792891364	0	0	0.5461361977475313	0.0026416430959566423	KANK1;MSX2;ARHGEF16;FIGNL2;BMP8B;SORCS1;SEMA3E;DLK1;THBD;HOXC5;TNNI2;EPS8L2;IRF6;ZFPM2;PTGES
GSE131161 RARRES1 Knockout Lung 3 V 4 Mouse Down	38/696	0.9951784676050023	0.9999960792891364	0	0	0.668043946301925	0.0032287856458082897	KANK1;CRYBG2;IFT172;CCDC146;NDUFA4L2;CACNA1B;DNAH9;EFCAB6;ELAVL2;DDO;ZDBF2;ADAMTS5;CNN1;PCLO;UPK1A;ARSJ;B3GALT1;PTCHD4;RGS22;PROM2;B3GALNT1;CADM2;IGFBP3;KCNK12;RIIAD1;HTR1B;LHFPL4;USH2A;IL22RA1;NR5A1;KCTD8;VWC2;GMNC;DRC1;BMPR1B;CRYAB;OTUD1;FBXL7
GSE70499 Bmal1 Knockout Liver 3 V 7 Mouse Down	20/416	0.9951812159100202	0.9999960792891364	0	0	0.585975585975586	0.002830515141926311	IRX1;RAB3C;CLIC5;DUSP3;MME;BDNF;AQP4;TDRD7;SYNE4;PLCXD1;IGF2R;PREX2;BMP4;MN1;NLRP6;NOX4;GNAT1;LTBR;RNF186;OPCML
GSE148263 PLK4 TRIM37 Ubiquitin Ligase Inhibition 6 V 0 Human Down	80/1311	0.9951874713555181	0.9999960792891364	0	0	0.7479688589179355	0.003608311089941449	TENM3;FOXE1;GLDC;PRDM5;TNFAIP2;HSPB2;LMOD1;ELFN2;FGF2;TMEM47;TRO;THBD;GYS1;DPYSL4;KCNT2;CDH2;ADAMTS1;SCN9A;C1QTNF5;GRB10;CYP1B1;EPHA5;PDGFRB;DUSP3;SGIP1;IGFBP3;WNT5A;P3H2;SHROOM3;COG1;NGF;ANO5;SHISA7;GREM1;KCTD8;MN1;EID2;COL4A2;DNAJC6;HECW2;CRYAB;SHANK2;CREB5;RBMS3;IGSF8;PDE1C;DCTN1;LUZP2;NPR3;TRANK1;NRXN3;ATP10A;KLHL13;LTBP1;CNN1;CLMP;PCBP4;ARSJ;INPP5J;IGFBP7;MAP4;TFAP2A;B3GALNT1;TCF7L1;DMTN;TAF13;RFTN1;SHISAL1;ZIC4;SULF1;MLLT11;BMP4;PCDHGA11;SNX18;KCNS3;DLC1;COL5A2;REEP2;FAT3;LIMS2
GSE113215 GSE113217 KIT Inhibition 2 V 0 Human Down	61/1037	0.9951948335492266	0.9999960792891364	0	0	0.7208360872438864	0.0034720860555089335	CD40;AATK;GRIK2;LDB2;HOXC11;FAM228B;SOX2;ENPP2;GPRASP2;GIT1;APC2;UNC13C;GUCY1A1;PTGIS;TSTD1;ZBTB38;MMP2;SERPINF1;EMP3;C1QL1;DISP3;BCAM;TNNT1;HAND1;COL6A1;ALDH7A1;CUL9;TSHZ3;CCDC146;ADAM22;NDUFA4L2;SEMA3E;AKAP6;OMA1;NID1;LTBP1;CACNA1H;CRHR1;PTCHD1;ADAM23;GPC3;SLITRK5;CACNA1S;VILL;LEFTY2;ZSCAN18;RUNX1T1;STRA6;TCF7L1;DMTN;PCDH9;SHISAL1;TDRD7;SNAP91;BMP4;MAPK10;MEIS1;RCAN2;COL5A2;FAT3;TJP3
GSE214306 CCM1 Knockout 3 V 0 Human up	96/1539	0.9952560551102779	0.9999960792891364	0	0	0.7644425939419174	0.003635102734091658	GABRB3;SH3GL3;RYR2;CRYBG2;TENM3;GALNT13;GLDC;FOXI3;CTNND2;MAST1;IRS4;SLC35F1;NALF2;RAPGEFL1;ELAVL2;SOX2;SOX3;SALL1;ZIC3;B3GALT1;TUNAR;DLGAP1;ZIK1;CHST9;GRID2;PCYT1B;LEFTY1;ADGRV1;PTGIS;USP49;PRKCB;KCNK12;KRT7;SORCS3;MAPK8IP1;CLDN4;PSRC1;TMEM215;TNNT1;CLDN19;ALDOC;SCG3;SHANK2;FREM2;KANK1;IGSF8;NECAB1;ADCYAP1R1;NLGN1;TSHZ3;TSGA10IP;TTYH1;LAMA1;PLPPR5;ADAM22;CACNA1B;DTX1;THBS2;PLCXD1;PRKCZ;MED12L;CACNA1H;PIK3R5;IGSF21;KLC3;BRINP1;PTPRZ1;MARVELD2;GPC3;INPP5J;SLITRK5;CSMD2;LEFTY2;SLC38A4;IRX1;TCF7L1;CADM2;GFPT2;ST8SIA3;B3GAT1;CADPS;HS3ST5;GPR50;SHISAL1;NMNAT2;NELL2;XKR7;TAFA5;FAT3;L1TD1;LRRN1;FGF13;SNTB1;FGFR2;TJP3;CBLN1
GSE193663 ASD Knockdown 4 V 2 Mouse up	92/1483	0.995318224792057	0.9999960792891364	0	0	0.7602468539318212	0.00356766290245755	GABRB3;TENM1;TENM3;TMEM200A;PCDHGB4;PTPRO;STMN2;SLC35F1;LDB2;NALF2;IKZF4;INSYN2A;AFF2;ROBO1;CALB2;SOX3;GYS1;EDNRB;CDH2;MDK;ADAMTS1;DNER;PIEZO2;RSPO2;GRB10;TUNAR;CPXM1;PCDHAC2;PPFIA2;APC2;MINAR1;EPHA5;PCYT1B;GUCY1A1;USP49;PCDHGA4;GRID1;IGFBP3;MMD2;AVPR1A;ZFTA;TCERG1L;OPTC;RUFY3;MPPED2;GAS1;EVL;FREM2;HMX1;NECAB1;ADCYAP1R1;MAGEL2;FOXG1;NPR3;PLPPR5;DTX1;SLCO5A1;TMEM74;BHLHE22;MACROH2A2;NKAIN2;FGD3;FSTL5;NKAIN3;NWD2;CLMP;EFNB3;PTPRZ1;ADAMTS18;NT5DC2;GPC3;SLC17A6;LONRF2;RUNX1T1;TCFL5;GABRA2;FAM78B;ANGPT1;GABRA5;PCDH8;B3GAT1;SHISAL1;USP29;IGF2R;SLC16A14;ARHGAP23;MLLT11;NELL2;PCDHGA11;XKR7;MKRN3;CBLN1
GSE230656 GSDMD Knockout PR8 0 V 1 Mouse up	31/590	0.9953188792293055	0.9999960792891364	0	0	0.6421486846361374	0.0030130332467200936	TRIL;PRDM6;NPR3;STMN2;SLC7A14;AARD;PREX2;TRO;DPP4;ABLIM1;ESM1;EDNRB;CCDC85A;ENPP2;PCDHAC2;PRKG1;MINAR1;GUCY1A1;SGIP1;SERPINF1;PTOV1;FOXL1;SNCAIP;SOX30;ZFTA;MEIS1;EVC;NOX4;FBXL7;HDGFL3;SNTB1
GSE182157 AS3MT Knockout SH-SY5Y 3 V 0 Human Down	90/1455	0.9953558218957635	0.9999960792891364	0	0	0.7580196084239211	0.003528578097510314	CHRM2;PID1;DGKB;DOCK9;PTPRO;GRIK2;SERTM1;FAM228B;KCNT2;GRM7;CDH2;ADAMTS1;SCN9A;C1QTNF5;DNER;SACS;BDKRB2;NEFL;PIP4K2A;SVEP1;EMB;ABCC3;PCYT1B;GUCY1A1;DUSP3;GPR37;ST6GAL2;ITGA4;MSX2;ZBTB38;IGFBP3;WNT5A;UNC5C;NRG1;SORCS1;ANO5;DKK2;GREM1;ZEB2;COL4A2;DNAJC6;HECW2;IRF6;ZFPM2;SCG2;FREM2;CREB5;ASTN1;USP13;NLGN1;PCDH10;IGSF1;CHRNA7;PLPPR5;ADAM22;PHYHIPL;AKAP6;KLHL13;AKAP5;NID1;THBS2;RELN;BRINP1;S100A16;ARSJ;ADAM23;PTCHD4;UGGT2;LONRF2;GRIA3;KCNJ3;RUNX1T1;MPP4;PCDH9;PCDH7;B3GAT1;TDRD7;QKI;TTC39A;NAP1L5;MLLT11;PTPRD;NELL2;EHD3;MEIS1;KRT18;OSTM1;FAT3;RETREG1;FBXL7
GSE206927 PPARG Knockdown Endothelial Cell 2 V 0 Human up	50/877	0.9953836078132746	0.9999960792891364	0	0	0.6981801851552111	0.0032305360127459024	TENM3;LDB2;FGF2;RYR3;NIPAL4;DOCK10;ADAMTS1;ADAMTSL3;DSE;PIEZO2;ENPP2;PIP4K2A;CYP1B1;ANXA8;EMB;ADAMTS9;EPHA5;GUCY1A1;PTGIS;SGIP1;DNAAF6;KRT7;NRG1;DKK2;MN1;ZEB1;HECW2;CDH11;CRYAB;SCG2;PTGES;TNXB;ATP10A;PIK3R6;APOLD1;FSTL5;PRRG3;ADAMTS18;ARSJ;ST8SIA6;IGFBP7;PTCHD4;CYYR1;NIPSNAP3A;TAF13;PTPRD;MAPK10;MYO15B;FRK;SLC28A3
GSE158834 ADIPOR2 Knockout HEK293 12 V 6 Human Down	99/1583	0.9954206307085414	0.9999960792891364	0	0	0.7662561103750742	0.003517028748271807	RAB3C;FCGBP;THSD7B;HHIP;IRS4;SAT2;SERTM1;SCN9A;ENPP2;GRB10;GUCY1A1;TSTD1;MSX2;SERPINF1;ECH1;WNT5A;UNC5D;MAPK8IP2;KCTD8;LOX;COL4A2;RAB38;PLA2R1;TSHZ3;FOXG1;IGSF1;OMA1;BHLHE22;PLCXD1;TRHDE;NKAIN2;ITPRIPL2;FUT9;SYNDIG1;OTX2;MSC;GRIA3;ZSCAN18;HPS4;SLC16A14;TRIP6;LRRN1;CNTN4;FGF13;FBXL7;LHX8;GABRB3;TENM3;PTPRO;GRIK3;HOXC13;HSPB3;HOXC11;AFF2;ADAMTS5;SGCD;CRTAC1;MDK;DNER;RSPO2;NEFL;DLGAP1;GPRASP2;STUM;PRKG1;NKX3-1;ITGA4;SORCS1;YDJC;MN1;MMP16;DNAJC6;ALDH1A2;COL6A1;CDH11;ALDOC;NDUFA4L2;NRXN3;AKAP5;APOLD1;LIMA1;PRRG3;CLMP;PTPRZ1;PTCHD1;SLITRK4;SLIT3;PTCHD4;RUNX1T1;TCFL5;FOXB1;DMTN;PCDHGC5;RFTN1;LHFPL4;LAMB1;NELL2;DLC1;TACC2
GSE143598 ALS Knockout Astrocyte 4 V 6 Mouse Down	107/1696	0.9954579283170314	0.9999960792891364	0	0	0.7728486960669875	0.0035183304947756333	SEMA5B;ALDH1L1;PID1;GLDC;TRIL;CTNND2;AQP4;DOCK10;SOX2;SOX3;EDNRB;SVEP1;EPHB1;PCDHAC2;EPHA5;ST6GAL2;PRKCB;MAGI2;WNT5A;MMD2;MAPK8IP2;POU3F2;SOX10;POU3F4;MAPK8IP1;DISP3;PRKCQ;SCG3;ASTN1;IGSF8;ADCYAP1R1;TTYH1;PCDH10;NPR3;PHYHIPL;DTX1;LPO;KLHL13;AARD;MACROH2A2;DPP6;PCBP4;LONRF2;CADM2;PTPRD;MAP3K19;FAT3;COL9A3;LRRN1;FGF13;BMPR1B;RETREG1;PRR5;GABRB1;LRRC4;AATK;SLC35F1;ELFN2;GLI3;RYR3;GLI2;TRO;NETO1;DNER;DLGAP1;ME3;PCYT1B;ADGRV1;GPR37;KCND2;PEG3;C1QL1;ZEB1;EVC;MPPED1;MPPED2;GAS1;FAM181B;ALDOC;LUZP2;COL11A1;KCNA6;AKAP5;ASCL1;RELN;PTPRZ1;CNR1;FAM184A;NT5DC2;CSMD2;OPCML;TCFL5;TCF7L1;GABRA4;CMTM5;EYA4;B3GAT1;LHFPL3;SNCAIP;SEPTIN9;HS3ST2;NELL2;NOVA1;CROCC;TACC2;APBA2;LIMS2
GSE123168 Sall2 Knockout 10 V 4 Mouse up	90/1456	0.9954579957321725	0.9999960792891364	0	0	0.7574202917996945	0.0034480426513163022	GABRB3;USP35;TRIM72;ALDH1L1;CD40;ROBO4;FOXE1;DOCK9;CELF4;IRS4;ELFN2;AQP2;GLDN;ZDBF2;CALB2;SOX2;DOCK10;BOLL;SYNGAP1;SALL1;SOX17;MDK;HYAL1;SOX18;ZC3H12A;NKX1-1;TUNAR;SPX;GNAT1;SLC18A3;RAG1;PRMT8;CHST7;USP49;MSX2;DIO3;PAX5;POU3F3;NR5A1;NRG3;MPPED1;TNNT1;RUFY3;TSSK3;ANKK1;CCDC194;PTGES;POPDC1;PCDH10;CHAT;CACNA1B;SLCO5A1;PRDM13;KCNA6;PRDM12;CABP1;HOXD10;CRHR1;BEGAIN;FGD3;EFNB3;GBX2;FAM184A;ALOX5;NKX2-1;INPP5J;SFN;NXPH1;CYYR1;NKX2-4;FOXB1;DMRT1;GABRA5;B3GAT1;FAM229A;GPR50;GDF3;TDRD6;CCDC9B;HS3ST4;POU4F3;MYO15B;TLX3;KCNS3;VWC2;COL9A3;INSM2;PTF1A;FGF13;OTUD1
GSE237635 LPS Knockout BV-2 2 V 0 Mouse up	57/981	0.9954935173567477	0.9999960792891364	0	0	0.7117131385424068	0.00321457156381808	SH3GL3;CD40;NCF1;TNFAIP2;EFCAB6;ADRA1A;TRIM29;ADAMTS1;ZC3H12A;DNER;NFKBIZ;TNFRSF8;DLGAP2;PDGFRB;UNC45B;RBFOX1;SLC6A17;GRID1;P3H2;PAX5;SMC1B;MAPK8IP1;LOX;COL4A2;DNAJC6;HECW2;ASTN2;ZFPM2;SCG2;CFB;PTGES;GUCY2C;SLC43A3;SYCP2L;ATP10A;AKAP6;PIK3R5;FGD3;ITPRIPL2;PTCHD1;ZKSCAN2;SLC17A6;SLC38A4;B3GALNT1;MCOLN3;IL34;CADPS;CARD6;TDRD7;SNCAIP;ARHGAP24;MLLT11;SNX18;PEX5L;LIN28B;FAT3;FRK
GSE186709 GSE186711 MLL Inhibition 4 V 6 Human up	21/434	0.9955184938831485	0.9999960792891364	0	0	0.5897715738810613	0.0026490051257219457	IGSF8;GUCY1A1;TSTD1;SYT1;GLDC;LRRC38;HHIP;HPS4;ELAVL4;IRAG2;KCNA5;APOLD1;FMNL3;MEIS1;HENMT1;KCNQ3;EIF4EBP3;CSMD1;ALDH7A1;LIMS2;ASTN1
GSE207410 GSE207411 ARID1A Knockdown 2 V 6 Human up	10/250	0.9955273189577856	0.9999960792891364	0	0	0.4844948849104859	0.00217185171554158	MLLT11;EDN2;SOX17;FOXG1;DLC1;NFKBIZ;TWIST1;GAS1;IL12A;FGF13
GSE159754 Vhlh Knockout Endothelial Cell 1 V 0 Mouse Down	44/789	0.9955526506938771	0.9999960792891364	0	0	0.6825143659253411	0.0030421495679852743	IGSF8;PID1;TNFRSF13B;PTPRO;PLPPR5;ADAM22;STMN2;ELAVL4;FGD3;ITPRIPL2;DOCK10;DPP4;LYL1;PTCHD1;ALOX5;SLCO2B1;TAGAP;DSE;CYP2R1;ST8SIA4;CCDC97;PIP4K2A;DLGAP1;PCYT1B;PRKCB;SERPINF1;NFAM1;HPS4;IRAG2;GDF3;PLXDC2;IPCEF1;FNDC7;LIN28B;PTPRC;DOK3;NPEPL1;TTLL3;PARVG;TNNT1;FES;COL9A3;EVL;CREB5
GSE179398 Ahr Knockout Liver 0 V 3 Mouse up	18/386	0.9956333190188471	0.9999960792891364	0	0	0.5676553593383257	0.0024841976668371095	SEMA5B;MPP4;DMRT2;HPS4;AATK;AQP4;CELA1;TRO;TAFA5;HYAL1;ASPDH;ME3;TACC2;IRF6;ALDH7A1;RETREG1;SGK2;LIMS2
GSE167390 Numb Knockout Muscle Organ RNA Messenger 2 V 1 Mouse Down	2/93	0.995683806305499	0.9999960792891364	0	0	0.2563403517601991	0.0011088092527739978	CCDC97;TACC2
GSE158834 ADIPOR2 Knockout HEK293 1 V 13 Human up	9/233	0.9957059724450532	0.9999960792891364	0	0	0.4673037425832953	0.0020109357505120836	DOK3;DPYSL4;FBXO27;NFKBIZ;EYA4;PABPC4L;SGCZ;ZIK1;CREB5
GSE222103 YBX1 Knockdown C3H-10T1-2 Clone 8 0 V 1 Mouse up	11/269	0.9958218411235584	0.9999960792891364	0	0	0.4955883884598789	0.002074984857414291	TMEM47;THBD;TMEM161A;COL4A2;S100A16;ALOX5;COL5A2;LMOD1;PIP4K2A;SEPTIN9;NGF
GSE63772 Abca4 Knockout 2 V 4 Mouse up	39/716	0.9958464307239692	0.9999960792891364	0	0	0.6661030894105534	0.0027724671382220937	MAP10;TMEM200A;DCTN1;PTPRO;STMN2;ADAM22;SEMA3E;AKAP6;PRKCZ;NOL4;TRHDE;MED12L;INSYN2A;CACNA1I;KLC3;BRINP1;CDH2;PCBP4;DNER;SPOCK3;MAP4;GPRASP2;LONRF2;ZSCAN18;APC2;SRRM4;PCDH9;TDRD7;ARHGAP24;MLLT11;SLC8A3;PTPRD;DNAJC6;RUFY3;CROCC;FAT3;APBA2;HDGFL3;ADGRL3
GSE181249 TLR7 Knockdown 1 V 2 Human up	1/67	0.9959165918840108	0.9999960792891364	0	0	0.17684794544298676	7.236207627082267E-4	TTLL10
GSE118816 Myo1c Knockdown Podocyte 0 V 1 Human up	72/1203	0.9959170724864119	0.9999960792891364	0	0	0.7330279344605071	0.0029990265004930035	SLC44A3;SLC7A14;TNFAIP2;ELFN2;CXCL14;IPO4;HAPLN1;ZDBF2;ADAMTSL1;ADAMTS5;THBD;SALL1;NETO1;ADAMTS1;ENPP2;PDE4B;CYP1B1;GPRASP2;EPHA5;CHST9;GPR37;EPHA6;EDN2;PTGIS;ITGA4;MME;P3H2;NRG1;ABCC9;FOXP2;F7;BCAM;ZEB2;PSRC1;LRRC7;DNAJC6;SHANK2;CFB;CREB5;PRR13;IGSF8;NLGN1;PDE1C;AASDH;NPR3;DCAF12L1;NRXN3;SEMA3E;KLHL13;DPP4;CNN1;RELN;CLMP;ARSJ;STAT4;SLITRK5;NTNG1;TFAP2A;KCNJ6;BDNF;EYA4;CCDC9B;SLC16A14;ARHGAP24;PTPRD;TRIP6;SAA1;FAT3;SIM1;RETREG1;APBA2;SNTB1
GSE114111 FIS1 Knockdown MOLM-13 0 V 2 Human up	3/117	0.995934090736287	0.9999960792891364	0	0	0.3067439445207545	0.0012497354262263412	CD93;ST8SIA4;IPCEF1
GSE114533 Id1 Knockout Hematopoietic Stem Cell 0 V 1 Mouse up	2/94	0.995986685553692	0.9999960792891364	0	0	0.2535402146255117	0.0010195839328035457	VWF;ERFE
GSE239578 Cxadr Knockout CAR 5 V 7 Mouse up	75/1247	0.99599110423033	0.9999960792891364	0	0	0.7365832056410758	0.0029588200683555326	CLIC5;ROBO4;SPO11;PLEK;LDB2;PEAR1;TMEM47;TRO;MDK;SLCO2B1;NAPRT;B3GALT1;NFKBIZ;PDE4B;PRKG1;UNC45B;GUCY1A1;TRPC6;EDN2;ZBTB38;MAMDC2;AR;MN1;CLDN4;BCAM;ZEB1;EVC;COL4A2;IL1RAPL2;MPPED2;FAM181B;PRKCQ;PGR;RAB38;ALDOC;ASTN2;ALDH7A1;HDGFL3;CREB5;PNCK;PDE1C;GYPC;PCDH10;SATB1;ADAM22;KLHL13;MED12L;BEGAIN;CHAD;STAT4;EPS8L2;NXPH1;CYYR1;NKX2-3;ZSCAN18;MCOLN3;ANGPT1;LVRN;GFPT2;PCDH7;ABCA4;CELA1;SLC50A1;PLXDC2;IGF2R;DLK1;MEIS1;PTPRC;KRT18;TRIP6;ESAM;CD247;ADGRL4;RETREG1;FGFR2
GSE229764 TP53 Overexpression 1 V 0 Mouse Down	24/485	0.9960012963406653	0.9999960792891364	0	0	0.6034007417255616	0.0024176577303016435	KLB;SEC16B;UNC45B;NECAB1;ALDH1L1;ADCYAP1R1;SERPINF1;TCF21;LCAT;DDO;CPN1;PTPRD;SALL1;RUFY3;SLCO2B1;HAND2;SLC22A18;NAPRT;B3GALT1;CYP2R1;IRF6;ALDH7A1;CFB;LIMS2
GSE231637 Mettl3 LSK SON Overexpression 2 V 3 Mouse up	48/853	0.9960686531008341	0.9999960792891364	0	0	0.6885276328321516	0.0027121757261905468	SH3GL3;ROBO4;GALNT13;SLC43A3;LAMA1;DOCK9;ARX;TNFAIP2;PRDM13;ELAVL2;ADAMTS5;GBX2;GRM7;GALR3;MDK;ADAMTS1;SLC22A18;NAPRT;NT5DC2;C1QTNF5;PGAP6;NKX2-1;PIP4K2A;HOXA2;IGFBP7;NKX2-5;NKX2-3;JAM3;ABCC3;FBXO17;RFTN1;KRT7;LAMB1;PLXDC2;USP29;TTC39A;SOX30;ARHGAP23;EID2;BCAM;FGF14;LOX;TMEM215;MPPED2;FAM181B;PRKCQ;ALDOC;ZCCHC3
GSE193663 ASD Knockdown 4 V 8 Mouse up	103/1647	0.9961070620075968	0.9999960792891364	0	0	0.7655986375628295	0.0029862444340348565	RAB3C;TMEM200A;STMN2;NALF2;IKZF4;ZDBF2;SOX3;EDNRB;DPYSL4;CDH2;PIEZO2;GRB10;TUNAR;PCDHAC2;PPFIA2;MINAR1;EPHA5;GUCY1A1;IGFBP3;MMD2;UNC5D;TCERG1L;OPTC;RUFY3;HDGFL3;ASTN1;NECAB1;ADCYAP1R1;MAGEL2;FOXG1;NPR3;DTX1;SLCO5A1;BHLHE22;MACROH2A2;NKAIN2;NKAIN3;ADAMTS18;LONRF2;FAM78B;SHISAL1;IGF2R;SLC16A14;ARHGAP23;XKR7;PCDHGA11;MKRN3;GABRB3;TENM1;TENM3;PCDHGB4;PTPRO;SLC35F1;LDB2;INSYN2A;ROBO1;AFF2;CALB2;GYS1;GRM7;ADAMTS1;MDK;DNER;RSPO2;CPXM1;ADAMTS9;APC2;PCYT1B;USP49;PCDHGA4;GRID1;AVPR1A;ZFTA;CTU1;MMP16;MPPED2;PCDHGB1;GAS1;EVL;HMX1;LUZP2;PLPPR5;TMEM74;RELN;NWD2;CLMP;PTPRZ1;NT5DC2;GPC3;SLIT3;RUNX1T1;TCFL5;GABRA2;ANGPT1;GABRA5;PCDH8;B3GAT1;LAMB1;USP29;ENOX1;NELL2;ADGRL3;CBLN1
GSE232786 OTUD1 Knockout SK-OV-3 1 V 0 Human up	56/972	0.9961298380686289	0.9999960792891364	0	0	0.7051912709782465	0.0027344993086047785	CD40;IFT172;ELFN2;ERFE;ADAMTS5;NETO1;MDK;NAPRT;PGAP6;GRB10;ME3;EMB;PCDHAC2;UNC13C;MME;SFMBT2;P3H2;LDOC1;PAX6;FOXL1;MAPK8IP2;MAPK8IP1;EVC;COL4A2;TNNT1;EVL;ALDH7A1;PRR13;FOXC2;SATB1;DCTN1;TRANK1;TMEM74;PRKCZ;BEGAIN;KLC3;PCBP4;FAM184A;NT5DC2;SFN;CYYR1;TRAM1L1;ZSCAN18;MCOLN3;GFPT2;CCDC9B;FMNL3;KRT18;TTLL3;CROCC;DLC1;NOXA1;ESAM;APBA2;CBLN2;SLC28A3
GSE119369 H10 Inhibition 3 V 5 Human up	10/253	0.9961345569236101	0.9999960792891364	0	0	0.4784345300116826	0.0018529449798525479	SYNGAP1;PCLO;ST8SIA1;SATB1;ABCA4;FXYD7;ST8SIA6;ALX1;APBA2;SHANK2
GSE131425 Arg2 Knockout Arginase 2 V 0 Mouse Down	25/502	0.9961630784418842	0.9999960792891364	0	0	0.60731005193044	0.002334682898052514	TRAF3IP3;TNXB;PTPRO;TMEM72;GYS1;LIMA1;CACNA1I;ABLIM1;PRDM16;HOXC5;PIEZO2;MAP4;SLC39A4;UNC45B;ABCA4;CARD6;ARHGEF18;PAX5;IGF2R;ANO1;COL4A2;PCDHGB1;TACC2;SHANK2;ADGRL3
GSE113146 EGFR Inhibition 1 V 0 Mouse Down	52/914	0.996240452071618	0.9999960792891364	0	0	0.6961532481074176	0.0026221536522475814	CLIC5;CTNND2;TCF21;ROBO1;PREX2;ESM1;PCLO;HYAL1;DUSP3;GPR37;ARHGEF16;P3H2;ARHGEF18;SHROOM3;KRT7;NRG1;AVPR1A;EPN3;ANO1;BCAM;PRR15L;HECW2;IRF6;KANK1;SATB1;SEMA3B;TACSTD2;AKAP5;PRKCZ;PIK3R6;KLC3;PTPRZ1;S100A16;PRDM16;NKX2-1;SFN;VILL;IRX1;FOXB1;IRX2;BDNF;DMRT2;CCDC9B;TTC39A;IGF2R;SNX18;OSTM1;DLC1;TLL1;OTUD1;LIMS2;TJP3
GSE168101 BRD4 Knockout SLC KBM-7 Nucleoside Transport Proteins 2 V 3 Human Down	22/455	0.9962835184334011	0.9999960792891364	0	0	0.5890425227970763	0.002193243782130628	FBN2;RAB3C;CD40;PCYT1B;CD93;MMP2;PLEK;POU3F2;GLI2;PREX2;PTPRD;AR;PTPRC;CDH2;DNAJC6;DLC1;PABPC4L;APLNR;PDE4B;TNFRSF8;SCG2;ADGRL3
GSE265788 IDH1 Inhibition RNA-Directed DNA Polymerase 10 V 8 Human Down	41/750	0.9962949682903539	0.9999960792891364	0	0	0.6683218373038108	0.002480752075107452	COL15A1;PDE1C;GLDC;LUZP2;COL11A1;PCDHGB2;PCDH15;SEMA3E;HSPB3;IPO4;IKZF4;INSYN2A;DPP4;ADAMTS5;GRM7;SNTG1;CNR1;BDKRB2;ADAMTS9;GRIA3;JAM3;RIBC2;GRID1;ACTN2;PCDHGC5;SERPINF1;IGFBP3;FBXO17;YDJC;DLK1;MN1;BCAM;MEIS1;TAFA5;WT1;IL1RAPL2;HAND2;COL6A1;RAB38;ALDH7A1;SCG2
GSE178975 GSE178978 EGFR Inhibition 1 V 0 Human up	33/628	0.9963031201800897	0.9999960792891364	0	0	0.6417561443785821	0.0023768915928196995	KANK1;CRYBG2;TTYH1;SATB1;CCDC146;ADAM22;TACSTD2;RAPGEFL1;ROBO1;THBS3;FGD3;LIMA1;PCLO;TRIM29;ALOX5;LEPR;BDKRB2;ANXA8;ACP3;PTGIS;NIPSNAP3A;KCND2;IGFBP3;PCDH7;EYA4;DKK1;ARHGAP24;MAPK10;ALDH1A2;TACC2;OTUD1;CFB;FRK
GSE186196 PI3K Inhibition Peptide Hydrolases 4 V 3 Human Down	89/1451	0.996309532330593	0.9999960792891364	0	0	0.7508743825924442	0.0027762035341515868	PRR5;TENM1;TENM3;PCDHGB5;FLT4;PRDM6;CTNND2;GRIK3;HOXC13;LDB2;SYNE4;HOXC11;JPH1;ARHGAP36;HOXC10;GLDN;RAPGEFL1;AFF2;ROBO1;SOX3;PCLO;UPK1A;HENMT1;MDK;ZC3H12A;ZIC1;ACP3;EMB;STUM;ADGRV1;EPHA6;MME;MSX2;NPY5R;SFMBT2;ARHGEF16;PCDHGA1;DIO3;LDOC1;MAPK8IP2;AJAP1;EPN3;AR;TIAM1;BCAM;NPEPL1;MMP16;DMRTA1;PGR;EVL;IRF6;CARD14;FREM2;HDGFL3;NECAB1;EPHA10;TSHZ3;PCDH10;DTX1;MACROH2A2;MED12L;EFNB3;MARVELD2;ADAMTS19;ST8SIA4;INPP5J;MISP;LONRF2;KCNJ3;PROM2;TFAP2A;B3GALNT1;IRX2;SYT1;PCDH7;PCDH8;ZIC4;SLC50A1;PLXDC2;SULF1;TTC39A;SLC16A14;TDRD1;LRFN5;TAFA5;KRT18;FRK;TJP3;FGFR2
GSE195559 NOTCH1 Knockout Stem Cell Cardiac Muscle Cell Endothelial Cell 3 V 1 Human Down	17/374	0.9963620267419739	0.9999960792891364	0	0	0.5526195063767319	0.0020140807974904254	ALK;SLCO5A1;SAT2;TBR1;UNC5D;PLCXD1;NALF1;TBX4;IKZF4;PSRC1;ADAMTS19;LRRC7;DZIP1L;EIF4EBP3;SLIT3;ADAMTS9;FREM2
GSE178618 DDX3 Knockdown Hepatocyte 4 V 8 Mouse up	40/736	0.9964215727483553	0.9999960792891364	0	0	0.6642539225823855	0.002381247444529215	ALDH1L1;SATB1;LCAT;PIK3R6;LOXL1;CPN1;ADAMTSL1;IGSF21;EDNRB;SOX17;NLRP6;SLCO2B1;PGAP6;ENPP2;IGFBP7;PAK5;SLC38A4;GUCY1A1;TCF7L1;TSTD1;SYT1;ARG1;SERPINF1;ECH1;ARHGEF16;ENTPD8;PTPRD;F7;EID2;EHD3;RUFY3;HAND2;GAS1;FAM181B;RAB38;PLA2R1;ALDH7A1;LIMS2;FGFR2;SNTB1
GSE264632 GSE264730 IDH1 Inhibition 0 V 1 Human Down	13/307	0.9964241773040318	0.9999960792891364	0	0	0.5136163369896325	0.0018398924834743223	ST6GAL2;MAGI2;DKK1;LTBP1;GLI2;ADAMTS1;NPBWR1;ADAMTSL3;B3GALT1;DZIP1L;EPHB1;FGFR2;SHANK2
GSE171845 CCNE1 Overexpression 4 V 3 Human up	5/161	0.9964370528047017	0.9999960792891364	0	0	0.3732166495072805	0.0013321257732433955	LIMA1;ST6GAL2;MME;DNER;SYT14
GSE237184 OCT4 Overexpression 1 V 2 Human up	75/1252	0.9964486766728803	0.9999960792891364	0	0	0.7332415889834231	0.0026086127194810565	SLC44A3;TENM3;TMEM200A;GLDC;PCDHGB2;FBLL1;INSYN2A;ROBO1;C4B;THBD;SALL1;MDK;B3GALT1;LRRTM2;NEFL;ADAMTS9;PPFIA2;CHST7;TRPC6;PCDHGA5;PTGIS;PCDHGA4;SERPINF1;PCDHGA1;DKK2;PCDHGA9;ZFTA;MN1;MMP16;RUFY3;CDH11;RAB38;ALDOC;PLA2R1;ASTN2;ANKK1;ALDH7A1;PTGES;IGSF8;NLGN1;SPTBN5;SATB1;COL11A1;CCDC146;TMEM72;DTX1;NID1;EFNA5;MED12L;CACNA1H;SYNDIG1;ZKSCAN2;ST8SIA6;DRD2;PAK5;JAM3;STRA6;B3GALNT1;TCF7L1;PCDH9;SYT14;PLXDC2;SULF1;ARHGAP24;DLK1;PCDHGA10;PTPRD;MAPK10;LRFN5;FGF14;OSTM1;RCAN2;CROCC;TLL1;RETREG1
GSE168213 GSE235639 PGR Knockout 5 V 0 Mouse Down	43/782	0.99649297325495	0.9999960792891364	0	0	0.672206956105175	0.0023615912798938456	USP35;SH3GL3;PID1;POPDC1;SLC43A3;LAMA1;GLDC;LUZP2;HHIP;TRANK1;FIGNL2;TWIST1;KCNA5;FGD3;DOCK10;ABLIM1;CDH2;ADAMTS1;LEPR;CYP1B1;GPRASP2;HMGN3;ADAMTS9;JAM3;SLC38A4;PPFIA2;B3GALNT1;FOXB1;EDN2;PCDH8;YDJC;FLI1;SOX30;ADAM2;WT1;FES;GAS1;TLL1;TACC2;PLA2R1;CRYAB;SCG2;FGFR2
GSE197105 Alk1 Smad4 Eng Inhibition Endothelial Cell Angiopoietin-2 7 V 5 Mouse Down	51/902	0.996527391243849	0.9999960792891364	0	0	0.6915698421308059	0.0024057309922961385	CD40;MOGAT2;DOCK9;FLT4;PRDM5;PREX2;CDH6;SOX17;ZIC3;RBM7;PRKG1;PDGFRB;GPR37;ARL14;MME;SLC6A17;PRKCB;SFMBT2;WNT5A;TACR3;ABCC9;DKK1;FOXP2;ANO1;TIAM1;HECW2;CDH11;APLNR;VSTM2B;RBMS3;TNXB;LAMA1;NDUFA4L2;ATP10A;PIK3R6;DPP4;ABLIM1;CHAD;STRA6;KLRG1;ST8SIA1;KCNIP4;HTR1B;CCDC9B;TBX4;PTPRD;FMNL3;PARVG;ADGRL4;RETREG1;FRK
GSE223893 SETD2 PARP Inhibition Kidney 11 V 9 Human Down	65/1108	0.996534343984039	0.9999960792891364	0	0	0.7179009674773348	0.002492319065972832	GABRB3;SH3GL3;TENM3;MAST1;EFCAB6;JPH1;GLI3;TRO;SYNGAP1;ADAMTSL3;CCDC97;HOXA2;APC2;CHST9;PRMT8;GUCY1A1;DUSP3;ST6GAL2;EPHA6;MSX2;SFMBT2;FBXO17;AJAP1;BCAM;HECW1;RAB38;EVL;PLA2R1;SHANK2;FREM2;CUL9;PCDH10;COL11A1;NTM;NPR3;SEMA3B;KLHL13;PRKCZ;THBS3;CNN1;BRINP1;SNTG1;CNR1;FAM184A;NPBWR1;SLITRK4;CHAD;INPP5J;SLITRK5;ZSCAN18;MCOLN3;IFTAP;FAM78B;FAM229A;PLXDC2;TTC39A;ARHGAP24;PTPRD;MAPK10;TTLL3;NOXA1;NMU;FRK;FBXL7;FGFR2
GSE140758 MDM2 Inhibition 4 V 7 Human up	80/1325	0.9965365856653203	0.9999960792891364	0	0	0.7389558232931727	0.0025637524267241273	ROBO2;SLC44A3;MOGAT2;TRIL;STMN2;FGF2;LOXL1;ELAVL2;C4B;ADAMTSL1;TRO;GYS1;GRM7;MDK;C1QTNF5;PDE4B;ME3;SVEP1;STUM;GPR37;SLC13A4;PTGIS;ARL14;VWF;WNT5A;F7;ANO1;EVC;TNNT1;CDH11;RAB38;IRF6;CRYAB;SHANK2;CFB;PRR13;SLC43A3;TACSTD2;TWIST1;DTX2;AKAP5;MACROH2A2;GNAI2;FGD3;IGSF21;FUT9;EIF4EBP3;SLIT3;IGFBP7;NXPH1;VILL;NKX6-1;KCNJ3;ZSCAN18;PROM2;KLRG1;TFAP2A;IRX2;DMTN;IL34;ABCA4;EYA4;TTC39A;NAP1L5;ARHGAP23;IL22RA1;NELL2;BMP4;NOVA1;FES;TRIP6;MKRN3;LRRN1;FGF13;BMPR1B;FBXL7;TJP3;FGFR2;SLC28A3;LHX8
GSE145492 PCS Knockout Epithelial Cell Integrins 2 V 3 Mouse Down	4/141	0.9965388696382099	0.9999960792891364	0	0	0.3401180901018178	0.0011792349704800966	ZEB2;CCDC97;CXCL14;ALDH7A1
GSE179235 MEK NRAS Inhibition 5 V 7 Human up	11/273	0.9965444695657593	0.9999960792891364	0	0	0.4879147069884202	0.0016889238667098586	SOX2;TFAP2A;ZEB2;EDNRB;DUSP3;RUFY3;VEPH1;KRT23;FFAR2;SOX10;TCFL5
GSE171574 Pkd2 Knockout 0 V 1 Mouse Down	53/932	0.9965595560593438	0.9999960792891364	0	0	0.6956017349821498	0.002397305039777578	USP35;ALDH1L1;SAT2;IKZF4;GLI3;NIPAL4;ADAMTS5;SYNGAP1;CDH2;ADAMTS1;APC2;PCYT1B;MME;ZBTB38;ECH1;WNT5A;SHROOM3;TIAM1;COL4A2;ALDH1A2;MPPED2;ANKK1;ALDH7A1;PDZRN4;SHANK2;CREB5;PRR13;KANK1;IGSF8;NPR3;PHYHIPL;SEMA3E;PIK3R6;FGD3;LIMA1;PRRG3;KLC3;PCBP4;FAM184A;ALOX5;IGFBP7;TRAM1L1;DMTN;EYA4;KLHL1;LAMB1;ARHGAP24;ARHGAP23;RCAN2;DLC1;NOX4;LRRN1;TACC2
GSE163175 Bmi1 Knockdown QBC939 RNA Messenger 0 V 1 Human Down	7/201	0.996663917239314	0.9999960792891364	0	0	0.4198185514378384	0.001402890815291574	CALB2;SLC43A3;SEMA3B;GRB10;ESAM;EPS8L2;SNTB1
GSE224004 GSE224005 CHD4 EWS-FLI1 Knockdown 0 V 1 Human up	35/663	0.9967784076551987	0.9999960792891364	0	0	0.6445268041535781	0.0020797544804954213	CUL9;HSPB2;AATK;LCAT;HOXD10;NALF1;APOLD1;THBS3;C4B;CNN1;SYNGAP1;CHAD;PGAP6;CLVS2;TNFRSF8;UGGT2;HOXC8;MISP;SLC39A4;VWF;ECH1;ARHGEF16;B3GAT1;TDRD7;SLC50A1;DKK2;PLPP7;OSTM1;DLC1;KCNQ3;PFN4;TLL1;CRYAB;FBP2;CREB5
GSE232631 Brca2 Knockout Epithelial Cell 5 V 2 Mouse up	93/1514	0.9967827019409036	0.9999960792891364	0	0	0.7514679251756117	0.002421593883987103	KLB;PRR5;ROBO2;FCGBP;CRYBG2;THSD7B;DOCK9;CTNND2;PRDM5;TNFAIP2;LMOD1;KRT23;ZDBF2;TMEM47;UNC80;ADAMTS5;ESM1;ADAMTS1;SLCO2B1;ZC3H12A;DSE;NFKBIZ;ENPP2;PDE4B;CYP1B1;STUM;SLC39A4;PRKG1;CHST9;SRRM4;EDN2;KCND2;MME;IGFBP3;P3H2;ENTPD8;SHROOM3;TACR3;IPCEF1;SOX10;UTF1;TIAM1;COL4A2;RUFY3;EVL;NUP62CL;ASTN2;CRYAB;SHANK2;CFB;FREM2;CREB5;PTGES;FBN2;KANK1;COL11A1;NPR3;PRDM14;DTX1;SEMA3E;EFNA5;LTBP1;BEGAIN;FGD3;PTPRZ1;FUT9;ERICH3;GPC3;SNCG;ST8SIA6;IGFBP7;STRA6;TCFL5;NTNG1;IRX1;SEC16B;IRX2;TCF7L1;IRX5;ANGPT1;RFTN1;LAMB1;PLXDC2;ENOX1;EHD3;TTLL3;DLC1;TRIP6;COL9A3;FBXL7;TJP3;ADGRL3;SLC28A3
GSE196035 GSE196037 MEN1 Inhibition 9 V 4 Human Down	21/443	0.996831323314191	0.9999960792891364	0	0	0.5769051186665162	0.001830928143489973	DUSP3;TSHZ3;PRKCB;SERPINF1;NFAM1;MMP2;HPS4;TDRD7;OMA1;PLXDC2;IPCEF1;PIK3R6;ROBO1;DOCK10;FMNL3;SNX18;PSRC1;TAGAP;PDE4B;CHI3L1;CREB5
GSE195764 GSE195816 EBF1 Knockdown 2 V 1 Human Down	53/935	0.9968358662109792	0.9999960792891364	0	0	0.6931172205897481	0.002196592609416805	SEMA5B;GALNT13;PCDHGB4;HHIP;PCDHGB2;GRIK2;LDB2;LOXL1;AFF2;C4B;CDH6;ADAMTS5;MDK;SOX18;ZIC1;PIEZO2;GRB10;PRKG1;ITGA4;MMP2;FBXO17;WNT5A;NGF;GREM1;COL4A2;COL6A1;EVL;ALDH7A1;HDGFL3;RBMS3;NPR3;LTBP1;CACNA1H;LIMA1;EFNB3;SLIT3;IGFBP7;CHSY3;UGGT2;IFTAP;SYT1;ZIC4;SNCAIP;SULF1;MLLT11;MAPK10;MEIS1;AJM1;TTLL3;MYO15B;COL5A2;TLL1;RETREG1
GSE217156 Trpc1 Knockout Heart TRPC6 Cation Channel 2 V 3 Mouse up	5/163	0.9968370751122991	0.9999960792891364	0	0	0.36845204960024525	0.001167233067498908	KANK1;MME;ABCA4;PTOV1;BHLHE22
GSE231875 ZBED3 Overexpression HHL-5 0 V 1 Human Down	5/163	0.9968370751122991	0.9999960792891364	0	0	0.36845204960024525	0.001167233067498908	CLMP;IGFBP3;ALDOC;SLC50A1;PRR13
GSE66304 PEG10 Knockout JEG-3 0 V 1 Human Down	40/740	0.9968377779680548	0.9999960792891364	0	0	0.6603091823430807	0.002091352650508532	FBN2;USP13;KANK1;TENM3;PCDHGB5;PCDHGB4;LAMA1;ADAM22;TACSTD2;AKAP6;KLHL13;EFNA5;NID1;LTBP1;DDO;CACNA1I;ABLIM1;SVEP1;ADAMTS9;ZSCAN18;PDGFRB;SLC6A17;SFMBT2;UNC5C;AR;EID2;DES;DNAJC6;TNNT1;CROCC;DLC1;KCNS3;HAND1;COL5A2;PCDHGB1;EVL;CRYAB;FBXL7;FGFR2;SLC28A3
GSE204794 Gja1 Knockout 1 V 2 Mouse Down	6/183	0.9968758033098191	0.9999960792891364	0	0	0.3945217917675545	0.0012344930813320675	CD93;NFAM1;EMB;YDJC;POU4F2;PIK3R5
GSE220283 STAT3 Knockdown Hep-G2 0 V 1 Human Down	45/816	0.9968780204323017	0.9999960792891364	0	0	0.6739355597234274	0.0021073042420874425	COL15A1;TENM3;FOXE1;NPR3;SEMA3B;NDUFA4L2;KLHL13;HOXD11;JPH1;NALF1;LTBP1;ELAVL2;ADAMTS5;GYS1;LIMA1;CLMP;HYAL1;SOX18;ADAMTS1;ZC3H12A;LEPR;IGFBP7;SVEP1;STRA6;TFAP2A;ABCC3;GPR37;NIPSNAP3A;TSTD1;MAMDC2;B3GAT1;KRT7;SHISAL1;PAX6;ANO7;SNCAIP;PTPRD;NELL2;MN1;ZEB2;LOX;RUFY3;COL5A2;COL9A3;GALNTL6
GSE196035 GSE196037 MEN1 Inhibition 8 V 0 Human up	79/1315	0.9968817646208029	0.9999960792891364	0	0	0.7349254797545215	0.0022952510612831755	GALNT13;ELAVL4;SLC35F1;KLHL35;TRO;EDNRB;HENMT1;ADAMTS1;B3GALT1;TAGAP;DSE;PIEZO2;GRB10;ME3;IL12A;CPXM1;PAPOLB;HMGN3;NKX3-1;MINAR1;GUCY1A1;KCND2;ITGA4;AVPR1B;TACR3;UNC5C;PAX5;SMC1B;ZFTA;AR;BCAM;NRG3;DMRTA1;MPPED2;COL6A1;APLNR;KCNQ5;PLA2R1;ALDH7A1;SCG2;KANK1;NLGN1;SATB1;SYCP2L;KCNE5;IGSF1;ADAM22;CLCNKA;ATP10A;KLHL13;MACROH2A2;TRHDE;MED12L;NKAIN2;LIMA1;BCL2L10;FAM184A;ADAM23;GPC3;ST8SIA6;MAP4;PAK5;RIBC2;B3GALNT1;OPN4;NIPSNAP3A;IRX5;ANGPT1;ST8SIA1;NAP1L5;FMNL3;MEIS1;NPHS2;DLC1;FAM163A;COL5A2;TRIP6;FGF13;APBA2
GSE165960 MEK Inhibition 0 V 1 Human Down	50/891	0.9968901648869234	0.9999960792891364	0	0	0.6860115285827084	0.0021367068672867996	TENM1;ALDH1L1;DOCK9;AQP4;INSYN2A;IPO4;EDNRB;PDE4B;DLGAP1;IL12A;CPXM1;ADAMTS9;CHST7;PTGIS;PCDHGA4;GRID1;IPCEF1;ANO1;COL4A2;MPPED2;CHI3L1;LRRC3B;FREM2;FBN2;PDE1C;PRDM13;PLCXD1;THBS2;DPP4;CLMP;GBX2;PTPRZ1;S100A16;UCP3;GSG1L;MAP4;GRIA3;TRPM3;TFAP2A;TFAP2B;KCNJ6;PCDH7;GABRA4;CCDC9B;SEPTIN9;ARHGAP24;ENOX1;MEIS1;FAT3;TACC2
GSE252944 AKT Inhibition 11 V 4 Human Down	29/571	0.9968974744779634	0.9999960792891364	0	0	0.6193482128996047	0.0019245306363974662	USP13;TRIL;PLCXD1;NOL4;GLI3;HOXC10;RAPGEFL1;CACNA1H;TMEM47;CCDC85A;GRB10;SNCG;CSMD1;NKX3-2;DUSP3;TRPC6;KCND2;MSX2;ACTN2;FBXO17;POU3F2;TTC39A;EPN3;XKR7;AJM1;PRR15L;ALDOC;ASTN2;CARD14
GSE115384 CELSR2 Knockdown 5 V 4 Human Down	27/540	0.996948788862838	0.9999960792891364	0	0	0.6094308168611574	0.0018623447463126034	KANK1;THSD7B;PDE1C;GLDC;SYCP2L;ATP10A;MED12L;SALL1;NT5DC2;TUNAR;ZIK1;PDGFRB;IRX2;TFAP2B;SYT1;CARD6;IRAG2;SHROOM3;DKK1;MLLT11;FMNL3;COL4A2;RUFY3;HECW1;TACC2;SCG2;CREB5
GSE149049 FLT3 Inhibition 1 V 2 Human up	33/634	0.9969698976387436	0.9999960792891364	0	0	0.6351354707328581	0.0019274471476418606	TRAF3IP3;TSHZ3;TNFAIP2;KRT23;SLC35F1;TRHDE;LYPD8;BEGAIN;FGD3;ADAMTS5;THBD;PRRG3;ADAMTS1;ALOX5;TAGAP;RSPO2;GPC3;PDE4B;SLITRK5;JAM3;OPCML;SLC13A4;CD93;PRKCB;NFAM1;BMP8B;TDRD7;IPCEF1;FLI1;ARHGAP24;ZEB1;PCDHGB1;CHI3L1
GSE126999 ARVCF Knockdown 0 V 2 Human up	10/258	0.9969764416745248	0.9999960792891364	0	0	0.4686597640458708	0.0014191666808074735	ZDBF2;AR;ZEB1;PEG3;ZBTB38;SACS;LEPR;KCNA6;CSMD3;PTCHD4
GSE130081 GSE130082 Neil2 Apex1 Neil1 Knockout Stem Cell 5 V 9 Mouse up	14/328	0.9969954286898406	0.9999960792891364	0	0	0.5176547444063367	0.0015576718352452424	ALDH1L1;DMTN;KCNIP2;CELF4;PRDM14;GDF3;NMNAT2;UTF1;GPA33;ZIC3;DNAJC6;PGAP6;OTX2;TCFL5
GSE119424 GSE120214 Brachyury TBXT Inhibition 5 V 6 Human Down	75/1259	0.99700885762819	0.9999960792891364	0	0	0.7286107404936625	0.0021826443882720574	ROBO2;TTLL10;FLT4;TRIL;ADRA1D;HSPB3;CXCL14;CDH8;HAPLN1;CDH6;TRO;SDR16C5;NETO1;HYAL1;SLC22A18;ZIC1;CYP1B1;HOXA2;HMGN3;NKX3-2;MINAR1;PDGFRB;ST6GAL2;PCDHGA5;ITGA4;MSX2;WNT5A;PAX1;GREM1;PSRC1;CDH11;GAS1;FAM181B;CRYAB;ALDH7A1;SCG2;HDGFL3;NECAB1;NLGN1;LUZP2;CHRNA7;SEMA3B;TWIST1;DNAH9;AARD;LTBP1;CRHR1;THBS3;NKAIN2;FGD3;BRINP1;PCBP4;ARSJ;STAT4;NKX2-1;SLITRK5;CHSY3;VILL;SLC38A4;TFAP2A;GABRA2;B3GALNT1;CMTM5;RFTN1;HTR1B;ENOX1;MLLT11;FGF14;COL5A2;NMU;COL9A3;TLL1;LIMS2;FBXL7;LHX8
GSE237361 BRCA1 PARP Inhibition 2 V 0 Human up	16/362	0.9970127158846503	0.9999960792891364	0	0	0.5366298871385429	0.0016054651236012678	GABRA2;CHGA;NKX6-2;NFAM1;TNFAIP2;NRG1;DKK1;IL4I1;COL4A2;NFKBIZ;KCNQ3;SAA1;PIP4K2A;LRRN1;CRYAB;ADAMTS9
GSE165359 Ccnc ATR Cdk8 Inhibition RNA Messenger 0 V 7 Mouse up	1/71	0.9970607936299865	0.9999960792891364	0	0	0.1667060212514758	4.907048948423733E-4	SOX3
GSE168213 GSE235639 PGR Knockout 4 V 3 Mouse Down	50/893	0.9970636532494076	0.9999960792891364	0	0	0.6843061432267585	0.00201231599684152	USP35;SH3GL3;RYR2;GLDC;DGKB;PCDHGB4;IFT172;HHIP;TRIL;CTNND2;LRRC4;GLDN;TRO;DOCK10;NETO1;LEPR;CYP1B1;GPRASP2;ADAMTS9;ITGA4;SFMBT2;IGFBP3;MAGI2;UNC5C;NRG1;YDJC;PAX1;ADAM2;PRR15L;HAND2;PLA2R1;SCG2;CCDC27;SLC43A3;TRANK1;FIGNL2;LYPD8;CPN1;ABLIM1;JAM3;SLC38A4;GABRA2;GABRA1;SKOR2;PCDH8;USP29;FLI1;WT1;FES;FGFR2
GSE185944 PTH1R Knockout 5 V 3 Mouse up	84/1390	0.9971074431735643	0.9999960792891364	0	0	0.7390155914365294	0.0021407421978558816	KLB;USP35;PCDHGB4;IFT172;FLT4;TRIL;AATK;LDB2;CXCL14;LOXL1;ROBO1;TMEM47;ESM1;CDH2;MDK;ZIC3;DSE;LEPR;RSPO2;PIP4K2A;ME3;FFAR2;HMGN3;ADAMTS9;PDGFRB;UNC45B;CHST7;MME;CD93;DCC;MAGI2;SHROOM3;ARHGEF18;ABCC9;MAPK8IP1;ZEB2;EVC;LOX;COL4A2;DMWD;ALDH1A2;CDH11;PCDHGB1;DPEP1;GAS1;PLA2R1;SCG2;PDZRN4;HDGFL3;RBMS3;GYPC;MACROH2A2;NID1;LTBP1;CACNA1H;LIMA1;CLMP;ALX3;SLIT3;IGFBP7;MYH11;MAP4;RUNX1T1;B3GALNT1;TCF7L1;ANGPT1;IL34;RFTN1;EYA4;CARD6;LAMB1;ARHGAP28;PLXDC2;ARHGAP24;ARHGAP23;PTPRD;FMNL3;EHD3;DLC1;LTBR;FRK;SNTB1;FGFR2;CBLN1
GSE179235 MEK NRAS Inhibition 4 V 6 Human up	36/682	0.9971365353486668	0.9999960792891364	0	0	0.644236614637642	0.0018473950123763512	KLB;IFT172;NPR3;LMOD1;TWIST1;SAT2;PLCXD1;GLDN;CDH6;C4B;GRIN2A;KLC3;BRINP1;CLVS2;CYP1B1;SLITRK5;SLC38A4;EPHA5;TFAP2A;ANGPT1;PCDH9;SYT1;ECH1;ARHGAP28;TDRD6;SNCAIP;POU3F3;POU3F4;PCDHGA9;GREM1;COL4A2;RCAN2;KCNS3;ALDOC;SCG2;CFB
GSE221329 ERK BRAF Inhibition Thyroid Gland 3 V 5 Human up	17/380	0.9971680875143465	0.9999960792891364	0	0	0.5433048296947404	0.0015407744310795462	FOXE1;SYT1;CADM2;BDNF;TACSTD2;AKAP5;PRKCZ;NALF1;SHE;BCAM;ABLIM1;VEPH1;SCN9A;ANXA8;CACNA1S;FGF13;SHANK2
GSE207410 GSE207411 ARID1A Knockdown 5 V 0 Human Down	7/204	0.9971686277348274	0.9999960792891364	0	0	0.4133573480963657	0.0011720285396467631	NELL2;DUSP3;ZIC3;NT5DC2;PCDH7;RAB38;SNTB1
GSE151119 HSF1 Knockout 3 V 0 Mouse up	35/667	0.997173272570549	0.9999960792891364	0	0	0.6403035836191511	0.0018125266710289551	FBN2;GYPC;MOGAT2;COL11A1;FOXG1;NPR3;LMOD1;NID1;LTBP1;ADAMTSL1;FGD3;TRO;GYS1;CNN1;CDH2;GRB10;CYP1B1;MYH11;CPXM1;SLC38A4;IGFBP3;BMP8B;HTR1B;LAMB1;NGF;MLLT11;CLDN4;MMP16;LOX;COL4A2;DLC1;COL5A2;TLL1;NUP62CL;ZFPM2
GSE179235 MEK NRAS Inhibition 4 V 7 Human up	35/667	0.997173272570549	0.9999960792891364	0	0	0.6403035836191511	0.0018125266710289551	ROBO2;IGSF8;NLGN1;LAMA1;SEMA3B;AATK;NID1;SOX2;ABLIM1;EDNRB;SLITRK4;ADAM23;ENPP2;EPS8L2;TCFL5;PTCRA;EPHA5;TFAP2A;DUSP3;FAM78B;PCDH7;HPS4;EN1;SULF1;POU3F2;TIAM1;FAM167B;ZEB2;OSTM1;FES;RUFY3;VEPH1;CROCC;FAM163A;FBXL7
GSE169356 FOXA1 Inhibition Prostate Gland Ivermectin 2 V 5 Human Down	8/223	0.9971977212924117	0.9999960792891364	0	0	0.4327066440939737	0.0012142667680593402	RALYL;NLGN1;NETO1;PRR15L;SACS;GRB10;IPO4;KCNJ3
GSE228696 GK GKRP Overexpression 0 V 6 Mouse Down	2/99	0.9972142054263723	0.9999960792891364	0	0	0.24040555074630782	6.706550666937176E-4	CLDN4;EPS8L2
GSE199874 Gabpb1 Alyref Knockout 4 V 0 Mouse up	23/479	0.9972483186872191	0.9999960792891364	0	0	0.5843852862329906	0.0016102585482093276	FOXB2;UNC45B;FOXE1;DMRT1;LUZP2;ACTN2;ST8SIA1;TSGA10IP;FOXI3;PRDM6;LOXL1;CACNA1H;C1QL1;CPN1;THBS3;TMEM47;CALB2;SYNPR;HAND1;SCG3;PAPOLB;CARD14;CCDC194
GSE103567 EZH2 Inhibition 5 V 4 Human up	9/242	0.9972786105161524	0.9999960792891364	0	0	0.44903124957150103	0.0012236546972395402	C4B;SPATA21;ADAMTS1;TRIP6;PABPC4L;TWIST1;APBA2;ZCCHC3;ELAVL2
GSE200134 CIS Inhibition Natural Killer Cell 3 V 5 Mouse Down	13/313	0.9972794612871478	0.9999960792891364	0	0	0.5031774503523383	0.0013707792086877079	PRKCB;RFTN1;PTOV1;IPCEF1;PRKCZ;APOLD1;AR;NAPRT;LEPR;EVL;EMB;IRF6;ASTN1
GSE101754 FXR1 Knockdown NCI-H358 1 V 4 Human Down	39/730	0.9973167632564185	0.9999960792891364	0	0	0.6520927513823614	0.001752070893852316	SEMA5B;TENM1;FCGBP;SLC43A3;NDUFA4L2;ADAM22;TNFAIP2;EFNA5;CACNA1H;ROBO1;ABLIM1;ZC3H12A;DSE;NFKBIZ;PGAP6;PIP4K2A;CYP1B1;ACP3;PTCHD4;CSMD1;TCFL5;CHST9;LEFTY1;MME;IGFBP3;GFPT2;BMP8B;IGF2R;GRIN1;EPN3;PCDHGA11;MMP16;DNAJC6;CDH11;SAA1;LRRN1;CFB;ADGRL3;SLC28A3
GSE265788 IDH1 Inhibition RNA-Directed DNA Polymerase 1 V 2 Human Down	74/1249	0.9973237691062506	0.9999960792891364	0	0	0.724297304964539	0.0019409852461773258	MAP10;SH3GL3;SEMA5B;IFT172;GRIK3;SLC35F1;GRIK2;ADAMTSL1;TRO;DOCK10;SGCD;NAPRT;B3GALT1;SCN9A;ENPP2;GRB10;EPHB1;MINAR1;FOXD3;USP49;PEG3;SFMBT2;MMP2;SERPINF1;ARHGEF16;UNC5C;EMP3;SOX10;YDJC;NR5A1;TIAM1;ZEB2;TMEM215;CLDN19;APLNR;ALDH7A1;VSTM2B;RBMS3;KANK1;COL15A1;PDE1C;GYPC;TTYH1;SLC43A3;LAMA1;COL11A1;PLPPR5;PCDH15;DNAH9;SEMA3E;HOXD11;ASCL1;NID1;THBS2;HOXD10;DPP6;CLMP;NXPH1;LONRF2;TCFL5;CADM2;GABRA5;GFPT2;LAMB1;HS3ST5;PLXDC2;IGF2R;PEX5L;EHD3;TAFA5;WT1;KCNS3;DLC1;RETREG1
GSE114492 GSE153671 KMT2D Inhibition 9 V 0 Human Down	20/431	0.9973263871275566	0.9999960792891364	0	0	0.5641199071856006	0.0015102580690009562	CD40;IRX5;FBXO27;KCNK12;RFTN1;ARHGEF16;PRDM13;TDRD6;NALF2;PRKCZ;EID3;PARVG;MARVELD2;MYO15B;FAM184A;PRR15L;DLGAP1;TLL1;GPRC5D;RIBC2
GSE128255 NDP Knockdown Stem Cell 3 V 0 Human up	38/715	0.9973420700381169	0.9999960792891364	0	0	0.6486009816592812	0.0017262311007535673	USP35;TENM1;DOCK9;HHIP;ARX;PCDHGB2;LCAT;FAM228B;ABLIM1;DPP6;EFNB3;ERICH3;CYP2R1;PDE4B;NKX2-5;LEFTY2;LONRF2;RUNX1T1;UNC45B;CADM2;DCC;KCNIP4;PCDHGA1;LDOC1;UNC5D;ARHGAP23;PTPRD;DISP3;TAFA5;AJM1;TTLL3;MYO15B;IL1RAPL2;REEP2;FXYD7;ZFPM2;SNTB1;ASTN1
GSE195559 NOTCH1 Knockout Stem Cell Cardiac Muscle Cell Endothelial Cell 2 V 7 Human up	37/700	0.9973708332178842	0.9999960792891364	0	0	0.6449568266323595	0.0016979321172111382	ALK;BARHL1;GUCY2C;ROBO4;TNFRSF13B;PLPPR5;GRIK3;CLCNKA;FIGNL2;SAT2;CPN1;TMEM47;PRRG3;ESM1;FGF8;EFNB3;MDK;FAM184A;ZIC3;GALR1;UCP3;PIP4K2A;SLC17A6;OTX2;HMGN3;PROM2;ST8SIA1;TBR1;SOX10;MYO15B;HAND2;HAND1;NUP62CL;SGK2;CARD14;ZCCHC3;LHX8
GSE203308 Maf1 Brf1 Knockdown Overexpression ST2 7 V 0 Mouse up	13/314	0.9974016322089214	0.9999960792891364	0	0	0.5014780967137089	0.0013047203411128438	SH3GL3;BDNF;CCDC9B;MACROH2A2;ABLIM1;BRINP1;NAPRT;B3GALT1;DSE;EVL;FBXL7;HDGFL3;JAM3
GSE224131 MAFB Knockdown Macrophage Colony-Stimulating Factor 2 V 1 Human up	13/314	0.9974016322089214	0.9999960792891364	0	0	0.5014780967137089	0.0013047203411128438	USP13;CD40;NCF1;SLC43A3;SLCO5A1;CXCL14;FMNL3;HECW2;DLC1;ZC3H12A;NFKBIZ;NUP62CL;CFB
GSE158834 ADIPOR2 Knockout HEK293 1 V 13 Human Down	36/685	0.9974031882406089	0.9999960792891364	0	0	0.6411504344986084	0.0016671125145923773	TENM3;THSD7B;EPHA10;HHIP;FOXG1;SAT2;HOXC13;HOXC11;AFF2;ADAMTS5;CLMP;NWD2;PTPRZ1;PTCHD1;GRB10;ENPP2;NEFL;OTX2;STUM;RUNX1T1;NKX3-1;FOXB1;TSTD1;HPS4;LAMB1;UNC5D;RIPPLY2;MMP16;LOX;DLC1;CDH11;COL6A1;GAS1;CNTN4;FGF13;FBXL7
GSE139261 SOX10 PDX Overexpression G144 2 V 3 Human Down	33/639	0.9974380057591835	0.9999960792891364	0	0	0.6297183903984168	0.0016154051035582745	FOXC2;ARX;ADRA1D;AKAP5;CRHR1;PIK3R5;SOX2;SALL1;CLMP;GRB10;CYP1B1;GIT1;TFAP2A;DUSP3;IL34;PTOV1;EN1;GDF1;ARHGEF18;LAMB1;SEPTIN9;POU3F3;POU4F3;C1QL1;ZFTA;EID2;COL4A2;COL6A1;ANKK1;ZCCHC3;FBXL7;SNTB1;HMX1
GSE158834 ADIPOR2 Knockout HEK293 1 V 6 Human up	28/561	0.9974668873858343	0.9999960792891364	0	0	0.6080012815254036	0.0015420896847119206	SATB1;PRDM6;PCDHGB2;GLI3;TRO;ADAMTS1;FAM184A;ARSJ;PRDM16;HOXA2;SLITRK5;NKX6-1;HOXC8;ZIK1;TFAP2A;WNT5A;ARHGEF16;CARD6;PAX6;CCDC9B;SGCZ;EPN3;TTLL3;TLX1;GAS1;PGR;SIM1;CREB5
GSE212074 PUS1 Knockdown MDA-MB-231 0 V 1 Human up	8/225	0.9974796653436803	0.9999960792891364	0	0	0.4286714809517924	0.0010817593607639338	SLCO2B1;RFTN1;CDH11;CARD6;ESAM;TLL1;GRIK2;DRGX
GSE113146 EGFR Inhibition 1 V 2 Mouse Down	108/1738	0.9974963200781095	0.9999960792891364	0	0	0.759115827886072	0.001902966261172295	PRDM6;CTNND2;PREX2;PGAP6;CYP1B1;SVEP1;PDGFRB;SERPINF1;FBXO17;P3H2;KRT7;BCAM;CLDN4;LOX;PRR15L;HECW2;DPEP1;RAB38;NPR3;TACSTD2;PRKCZ;LTBP1;MED12L;PIK3R6;CNN1;KLC3;PCBP4;PRDM16;NKX2-1;SFN;IGFBP7;MYH11;VILL;NTNG1;BDNF;HTR1B;CCDC9B;IGF2R;TRIP6;FGF13;RETREG1;CLIC5;SLC44A3;CRYBG2;LMOD1;TCF21;ROBO1;ADAMTS5;THBD;ESM1;PCLO;ADAMTS1;HYAL1;ADAMTSL3;LRRTM2;GIT1;DUSP3;EDN2;GPR37;MME;ARHGEF16;SHROOM3;ARHGEF18;NRG1;AVPR1A;EPN3;GREM1;MN1;ANO1;IRF6;CREB5;KANK1;SATB1;DCTN1;SEMA3B;ATP10A;AKAP5;DDO;FGD3;LIMA1;PRRG3;ABLIM1;PTPRZ1;MARVELD2;FAM184A;CCDC85A;SNCG;EPS8L2;MISP;RUNX1T1;IRX1;IRX2;MCOLN3;DMTN;IRX5;DMRT2;TTC39A;SNX18;KRT18;OSTM1;VEPH1;DLC1;TLL1;TACC2;ADGRL4;OTUD1;LIMS2;TJP3
GSE108446 Bgn Knockout 2 V 1 Mouse Down	5/167	0.9975111707390019	0.9999960792891364	0	0	0.35927578311262187	8.952906572866114E-4	PCDHGA4;EFCAB3;HOXD11;DLGAP2;COL19A1
GSE184902 Adipor1 Knockout Receptors Adiponectin 3 V 1 Mouse up	10/262	0.9975211801737938	0.9999960792891364	0	0	0.461119230300816	0.001144450520372982	PTPRC;ANGPT1;NAPRT;LPO;IGFBP7;ATP10A;AARD;NUP62CL;ADRA1A;CCDC194
GSE232786 OTUD1 Knockout SK-OV-3 1 V 0 Human Down	37/702	0.9975358611853302	0.9999960792891364	0	0	0.6429447072463201	0.0015862601951061078	PID1;TNXB;FOXE1;SLC43A3;FBXO27;TWIST1;PRDM13;HOXC13;KLHL35;MACROH2A2;NALF2;FBLL1;HOXC11;JPH1;FGF2;LOXL1;THBD;SDR16C5;ABLIM1;DPYSL4;TRIM29;CRTAC1;CYP1B1;NEFL;NKX6-1;MISP;MMP2;EN1;SMC1B;TLX1;REEP2;COL6A1;KCNQ3;IRF6;LTBR;PTGES;RBMS3
GSE206931 WDR5 Inhibition WIN 0 V 2 Human Down	27/546	0.9975423366823392	0.9999960792891364	0	0	0.6021836035436852	0.0014817861654416206	GYPC;SLC43A3;MAST1;PCDHGB2;KCNA6;IKZF4;TAGAP;PIEZO2;ST8SIA4;ME3;MINAR1;NTNG1;ITGA4;GABRA4;SFMBT2;HPS4;IRAG2;UNC5C;TDRD7;UTF1;ZEB2;WT1;HECW1;KCNQ3;KCNQ5;PRR13;SLC28A3
GSE161105 GSE161106 RPE Overexpression 0 V 1 Mouse up	19/417	0.9975793923186281	0.9999960792891364	0	0	0.5534618429769426	0.0013413380708153756	ABCC3;NCF1;ANGPT1;CADM2;IGFBP3;RFTN1;PLEK;IRAG2;PIK3R5;TDRD1;MAPK10;AR;SALL1;PTCHD1;SLCO2B1;ADAM23;CPXM1;PCDHAC2;PRR13
GSE115384 CELSR2 Knockdown 5 V 1 Human Down	48/870	0.9976027479393782	0.9999960792891364	0	0	0.6736374855306081	0.0016168175851699834	ROBO2;KANK1;NECAB1;SLC44A3;THSD7B;SATB1;GLDC;SYCP2L;CHRNA7;LRRC4;ATP10A;EFNA5;JPH1;NOL4;LTBP1;AFF2;DOCK10;NWD2;SALL1;GBX2;NT5DC2;LEPR;TUNAR;ZIK1;PDGFRB;TFAP2B;IRX2;FAM78B;EYA4;HPS4;CARD6;IRAG2;ARHGEF18;SHROOM3;FLI1;QKI;MLLT11;FMNL3;AR;EHD3;PTPRC;COL4A2;RUFY3;HECW1;VWC2;LRRC3B;MDGA2;CREB5
GSE149248 Mitochondrial Inhibition 1 V 2 Mouse Down	4/147	0.9976312693819649	0.9999960792891364	0	0	0.3257405015366799	7.725067914010829E-4	CHGA;PCBP4;FAM181B;ALDH7A1
GSE249146 DUSP6 Knockdown Overexpression AML12 2 V 1 Mouse up	5/168	0.99765663521694	0.9999960792891364	0	0	0.35705208663249227	8.376851702819374E-4	ITPRIPL2;FSTL5;DOCK9;DTX1;TDRD7
GSE140758 MDM2 Inhibition 4 V 2 Human Down	22/467	0.9976584379818493	0.9999960792891364	0	0	0.5727759759064056	0.0013427631659464942	PRR5;DUSP3;GPR37;EDN2;VWF;EPHA10;PCDHGB5;IRS4;TDRD7;NMNAT2;DKK1;TTC39A;GNAI2;AR;DPYSL4;ADAMTS19;S100A16;EPS8L2;RETREG1;PCDHAC2;PRR13;PROM2
GSE232631 Brca2 Knockout Epithelial Cell 4 V 3 Mouse Down	71/1211	0.9976774274238894	0.9999960792891364	0	0	0.716290226564415	0.0016655709911008669	CLIC5;FCGBP;CRYBG2;SLC44A3;DOCK9;TNFAIP2;SYNE4;ADRA1A;ESM1;SLC22A18;ZC3H12A;C1QTNF5;NFKBIZ;PGAP6;GRB10;ABCC3;EPHA6;KCND2;VWF;ARG1;ECH1;ARHGEF16;ENTPD8;ARHGEF18;TACR3;KRT7;SHISA7;EPN3;ANO1;CLDN4;PRR15L;DNAJC6;MPPED2;ALDOC;CARD14;SHANK2;CREB5;PRR13;PTGES;SATB1;TACSTD2;FIGNL2;KLHL13;PRKCZ;LTBP1;DDO;FGD3;GLRA1;KLC3;DPP6;PTPRZ1;MARVELD2;FUT9;INPP5J;GSG1L;EPS8L2;CSMD3;VILL;MISP;NTNG1;IRX1;IRX2;ANGPT1;RFTN1;TTC39A;KRT18;MDGA2;OTUD1;FRK;TJP3;SLC28A3
GSE151119 HSF1 Knockout 3 V 1 Mouse up	100/1628	0.9976784356760103	0.9999960792891364	0	0	0.7502646216797971	0.001743812549868845	TMEM200A;STMN2;FGF2;CXCL14;LOXL1;CDH2;ZC3H12A;PIEZO2;GRB10;CYP1B1;SVEP1;PDGFRB;RBFOX1;SLC6A17;SFMBT2;IGFBP3;FBXO17;PTOV1;UNC5C;SLC5A7;LOX;COL4A2;DPEP1;ZFPM2;FBN2;IGSF8;GYPC;FOXG1;NPR3;BHLHE22;KLHL13;NID1;LTBP1;CNN1;IGFBP7;MYH11;MAP4;HOXC8;SLC38A4;B3GALNT1;BDNF;GFPT2;HTR1B;CCDC9B;BMP4;RCAN2;COL5A2;ROBO2;TENM3;MOGAT2;PLEK;LMOD1;ADRA1D;TRO;ADAMTS5;THBD;GYS1;ADAMTS1;DSE;NFKBIZ;RSPO2;PDE4B;CPXM1;PRKG1;USP49;ARG1;MMP2;MAMDC2;SHROOM3;EN1;AVPR1A;NGF;MN1;MMP16;HAND2;ALDH1A2;CDH11;EVL;RBMS3;COL15A1;COL11A1;SEMA3B;ATP10A;THBS2;FGD3;LIMA1;CLMP;PTPRZ1;CCDC85A;ADAM23;CHSY3;RUNX1T1;PCDH9;RFTN1;NMNAT2;SULF1;SEPTIN9;SNX18;DLC1;TLL1
GSE179235 MEK NRAS Inhibition 5 V 6 Human up	46/841	0.9976815804036341	0.9999960792891364	0	0	0.6676429912081399	0.001549673686053636	TENM1;GALNT13;FOXG1;HSPB2;ELFN2;ASCL1;LTBP1;TMEM47;THBD;GRIN2A;PCLO;CLMP;SALL1;NETO1;DSE;DNER;BDKRB2;CYP1B1;EMB;NKX6-1;EPHB1;SLC38A4;NKX3-1;EPHA5;PDGFRB;TMEM132D;UNC13C;KCND2;PCDH9;ANGPT1;BDNF;GFPT2;MMP2;EYA4;SNCAIP;POU3F3;AJAP1;AR;EID2;EHD3;ZEB1;LOX;COL5A2;COL6A1;SAA1;SCG2
GSE64317 GSE71911 IRF4 Inhibition 0 V 1 Human up	1/74	0.9977030789102581	0.9999960792891364	0	0	0.1598289630668211	3.6753677928437364E-4	CREB5
GSE167997 XPB TFIIH Inhibition Spironolactone 1 V 0 Human Down	1/74	0.9977030789102581	0.9999960792891364	0	0	0.1598289630668211	3.6753677928437364E-4	FXYD7
GSE132953 Znf148 Knockdown MDA-MB-231 RNA Small Interfering 0 V 1 Human up	14/334	0.9977053327447817	0.9999960792891364	0	0	0.5077804487179487	0.0011665260755569502	DUSP3;ANGPT1;TDRD7;LRRC66;MLLT11;CALB2;EDNRB;DOK3;PRR15L;UCP3;DMWD;PCDHGB1;DLGAP1;SCG2
GSE240180 GSE240182 INO80 Overexpression Cardiac Muscle Cell 3 V 1 Mouse Down	56/991	0.9977066978271835	0.9999960792891364	0	0	0.6901115314972558	0.0015844517832414354	ALDH1L1;DOCK9;ADRA1A;FAM228B;SHE;SLCO2B1;NAPRT;ENPP2;ME3;EPHB1;RBFOX1;EPHA6;MME;PGAM2;ECH1;MAGI2;PTOV1;SSTR4;ZFTA;NPEPL1;MPPED2;GAS1;PRKCQ;ASTN2;PDZRN4;FBP2;PNCK;TNXB;PDE1C;IGSF1;NTM;NPR3;LTBP1;ABLIM1;EFNB3;UCP3;CCDC85A;ASPDH;CACNA1S;CYYR1;DRD2;KCNJ3;RUNX1T1;GDF10;OPN4;IFTAP;KCNIP2;HS3ST5;ARHGAP24;PEX5L;TACC2;ADGRL4;MDGA2;LIMS2;SCN2B;CBLN1
GSE223893 SETD2 PARP Inhibition Kidney 2 V 9 Human up	61/1065	0.9977090536278447	0.9999960792891364	0	0	0.6996087033228618	0.0016046047551374805	CD40;GABRB1;ROBO4;PID1;PCDHGB5;GLDC;DOCK9;AQP2;HAPLN1;AFF2;GLI2;CALB2;EDNRB;CDH2;MDK;SOX18;ME3;ANXA8;ADAMTS9;NKX3-1;ZIK1;PDGFRB;NRG1;SORCS1;MAPK8IP2;DKK1;NR5A1;MMP16;KCNQ5;IRF6;CCDC194;PTGES;GUCY2C;FOXC2;GYPC;SLC43A3;LAMA1;FOXG1;IGSF1;TWIST1;NID1;THBS2;PIK3R5;LIMA1;CLMP;ERICH3;ADAM23;PTCHD4;PCDH7;RFTN1;HPS4;SHISAL1;TDRD7;NMNAT2;CCDC9B;NELL2;FMNL3;PCDHGA11;KRT18;WT1;COL5A2
GSE120214 GSE133308 Brachyury TBXT Inhibition 0 V 3 Human Down	49/888	0.997804734586919	0.9999960792891364	0	0	0.6735285957130854	0.0014801993411993066	DOCK9;FLT4;TRIL;JPH1;FGF2;NALF1;HAPLN1;ELAVL2;UNC80;NETO1;ZIC1;ENPP2;PIP4K2A;EPHB1;GPRASP2;CHST9;MME;MMP2;OLFM4;AR;HECW1;GAS1;PLA2R1;ASTN2;RBMS3;TSHZ3;GYPC;NOL4;FGD3;ITPRIPL2;GRIN2A;ABLIM1;BRINP1;PTCHD1;SPOCK3;DRD2;GABRA2;CADM2;GFPT2;PCDH8;HTR1B;LAMB1;PTPRD;SNX18;EHD3;KCNS3;VEPH1;TLL1;RETREG1
GSE252944 AKT Inhibition 7 V 5 Human up	24/502	0.9978825269994631	0.9999960792891364	0	0	0.5813902011067621	0.0012323832837421798	CHST9;GUCY1A1;MOGAT2;IFT172;NFAM1;MAST1;CARD6;SNCAIP;SEPTIN9;NID1;ARHGAP24;GNAI2;THBS3;SYNGAP1;TTLL3;MYO15B;TRIM29;INPP5J;PDE4B;ANXA8;IRF6;PLA2R1;SLC28A3;RAG1
GSE206931 WDR5 Inhibition WIN 1 V 9 Human Down	1/75	0.9978842961774296	0.9999960792891364	0	0	0.15766052129688493	3.339163262886073E-4	PDE4B
GSE145492 PCS Knockout Epithelial Cell Integrins 0 V 3 Mouse Down	66/1142	0.9979129856289134	0.9999960792891364	0	0	0.705715736641259	0.0014743779439637943	ODAD1;DGKB;DOCK9;CTNND2;HSPB2;JPH1;ROBO1;SOX2;SALL1;DNER;CPXM1;EMB;HMGN3;PCDHAC2;PRKG1;PDGFRB;CHST9;PCYT1B;MME;MSX2;GRID1;MAGI2;PTOV1;PAX6;ABCC9;ZEB2;COL4A2;PRKCQ;ALDOC;CRYAB;ALDH7A1;FREM2;HDGFL3;NECAB1;TNXB;SEMA3B;ADAM22;ASCL1;NID1;MED12L;LIMA1;ABLIM1;ADAMTS18;NPBWR1;NT5DC2;SPOCK3;SFN;SLIT3;EPS8L2;IGFBP7;JAM3;TFAP2A;GDF10;TCF7L1;IFTAP;TDRD7;LRRC66;ARHGAP24;ARHGAP23;PTPRD;REEP2;FAT3;TACC2;OTUD1;SNTB1;FGFR2
GSE157777 YAP1 Knockout Liver 1 V 0 Mouse up	40/754	0.9979659638092475	0.9999960792891364	0	0	0.6468506568207466	0.0013170575719200009	GUCY2C;SLC44A3;NCF1;MOGAT2;PLEK;CACNA1B;DTX1;NID1;CXCL14;GLDN;CDH8;COL19A1;GNAI2;KLC3;ABLIM1;INPP5J;CPXM1;VILL;GIT1;ABCC3;MMP2;CMTM5;RFTN1;BMP8B;NRG1;LRRC66;SSTR3;TTC39A;C1QL1;AJAP1;IL22RA1;GREM1;KRT18;PARVG;MYO15B;PRR15L;TRIP6;EVL;COL6A5;CARD14
GSE223893 SETD2 PARP Inhibition Kidney 11 V 10 Human Down	76/1289	0.9979698292378695	0.9999960792891364	0	0	0.719942060697583	0.001463090987361601	GABRB3;SH3GL3;SEMA5B;TENM3;MAST1;PLEK;SAT2;EFCAB6;JPH1;FGF2;NALF1;GLI3;PREX2;CDH6;TRO;DOCK10;SALL1;ADAMTSL3;NFKBIZ;NEFL;PIP4K2A;HOXA2;GPRASP2;HMGN3;GUCY1A1;DUSP3;ST6GAL2;EPHA6;MSX2;ZBTB38;SFMBT2;IGFBP3;FBXO17;ECH1;AJAP1;BCAM;TNNT1;HECW1;RAB38;EVL;PLA2R1;SGK2;SHANK2;FREM2;CREB5;CUL9;NLGN1;PCDH10;SATB1;COL11A1;NPR3;SEMA3B;ADAM22;SLCO5A1;KLHL13;COL19A1;THBS3;GRIN2A;PTCHD1;SNTG1;CNR1;FAM184A;SLITRK4;CHAD;INPP5J;ZSCAN18;KLRG1;PLXDC2;ARHGAP24;PTPRD;TTLL3;DLC1;NMU;ZCCHC3;FBXL7;FGFR2
GSE252944 AKT Inhibition 7 V 2 Human Down	16/371	0.9979752081581895	0.9999960792891364	0	0	0.5227648303169466	0.001059563023258957	CLIC5;IRX2;GUCY1A1;MOGAT2;DOCK9;PCDH8;EN1;TLX3;TRIM29;FUT9;DNAJC6;PRKCQ;SFN;SVEP1;SLC28A3;STRA6
GSE168213 PGR Knockout 0 V 1 Mouse Down	43/800	0.9979781721327441	0.9999960792891364	0	0	0.6555553350526805	0.001326761739284171	SH3GL3;SLC43A3;LAMA1;GLDC;LUZP2;HHIP;EFCAB3;LRRC4;TRANK1;AARD;HOXD11;EFNA5;HOXD10;LIMA1;ABLIM1;CDH2;LEPR;CYP1B1;HMGN3;ADAMTS9;JAM3;SLC38A4;RUNX1T1;KRTDAP;GABRA1;EDN2;ITGA4;SFMBT2;PCDH8;MAGI2;HTR1B;YDJC;SOX30;ADAM2;WT1;PRR15L;HAND2;RAB38;TLL1;TACC2;PLA2R1;SCG2;FGFR2
GSE70499 Bmal1 Knockout Liver 3 V 2 Mouse Down	47/861	0.9980004208141069	0.9999960792891364	0	0	0.6659522533785796	0.001332957386153713	KLB;IGSF8;CLIC5;CRYBG2;COL15A1;TRAF3IP3;AATK;KRT23;AQP4;KCNA6;PEAR1;SYNE4;PLCXD1;PRKCZ;DDO;PREX2;DOCK10;LIMA1;BOLL;MARVELD2;GNAT1;MAP4;GRID2;DUSP3;SLC13A4;TSTD1;MME;BDNF;NFAM1;ARHGEF16;IRAG2;PAX5;CCDC9B;TTC39A;IGF2R;MN1;TIAM1;PTPRC;ZEB1;FES;RCAN2;NOX4;LRRN1;RNF186;RETREG1;CFB;FGFR2
GSE161897 MBNL Knockout 2 V 1 Human up	34/662	0.9980086151934561	0.9999960792891364	0	0	0.625705186533212	0.001247262103830516	MAP10;CLIC5;FCGBP;MAGEL2;SLC44A3;IFT172;FBXO27;NDUFA4L2;LMOD1;OMA1;SERTM1;COL19A1;FAM228B;BOLL;SGCD;RELN;FAM184A;C1QTNF5;CYP2R1;PABPC4L;HOXA2;NEFL;SFN;CYYR1;NKX2-3;ST6GAL2;PGAM2;KRT7;FOXP2;PCDHGA9;CLDN4;TMEM215;PGR;IRF6
GSE265788 IDH1 Inhibition RNA-Directed DNA Polymerase 0 V 8 Human Down	78/1319	0.9980194411132546	0.9999960792891364	0	0	0.7220059293221354	0.0014313932072344765	GABRB1;TENM3;PCDHGB2;LRRC4;SLC35F1;LDB2;ELFN2;HOXC11;IPO4;CDH6;ADAMTS5;FGF8;GRM7;CDH2;SOX18;B3GALT1;CPXM1;ADAMTS9;FOXD3;DUSP3;PTGIS;ITGA4;GRID1;IGFBP3;FBXO17;MAGI2;P3H2;SHROOM3;EN1;UNC5C;YDJC;PCDHGA9;MN1;DISP3;CLDN4;BCAM;NPEPL1;HAND2;COL6A1;RAB38;LRRC3C;ALDH7A1;VSTM2B;COL15A1;SPTBN5;PDE1C;SLC43A3;COL11A1;CHAT;SEMA3B;PCDH15;ATP10A;SEMA3E;BEGAIN;SNTG1;ADAM23;GPC3;PTCHD4;GRIA3;JAM3;RIBC2;GABRA2;TCF7L1;PCDH9;CADM2;BDNF;GABRA4;EYA4;KCNIP4;LAMB1;SEPTIN9;SGCZ;ARHGAP23;BMP4;SLC8A3;FMNL3;APBA2;ZCCHC3
GSE145492 PCS Knockout Epithelial Cell Integrins 0 V 1 Mouse up	6/191	0.9980269151389627	0.9999960792891364	0	0	0.37729591836734694	7.451722506941953E-4	PDGFRB;LIMA1;PCYT1B;TNXB;MAGI2;HMX1
GSE205459 Wdr6 Knockout Hepatocyte 0 V 1 Mouse up	19/422	0.9980294336376716	0.9999960792891364	0	0	0.546443474583709	0.0010778654817945091	PTGIS;PEG3;GLDC;ARG1;MOGAT2;NPR3;PLEK;P3H2;NRG1;SEMA3E;MLLT11;THBD;FGF8;PSRC1;ADAMTS1;CLDN19;EVL;COL6A5;OTUD1
GSE207410 GSE207411 ARID1A Knockdown 1 V 4 Human up	19/422	0.9980294336376716	0.9999960792891364	0	0	0.546443474583709	0.0010778654817945091	DPP10;PID1;EDN2;GALNT13;ZBTB38;KCNE5;CACNA1B;DNAAF6;PLCXD1;LYPD8;IL22RA1;MLLT11;DOCK10;HENMT1;KCNT2;DNER;NFKBIZ;PDE4B;STRA6
GSE115384 CELSR2 Knockdown 0 V 1 Human Down	99/1621	0.9980311429578882	0.9999960792891364	0	0	0.7454491191340564	0.0014691294757455005	TRAF3IP3;THSD7B;GLDC;HHIP;FOXI3;TRIL;ERFE;NALF1;DOCK10;SALL1;CDH2;LEPR;TUNAR;SLC39A4;PDGFRB;KCNK12;IRAG2;UNC5D;PLPP7;AR;COL4A2;RUFY3;HECW1;PRKCQ;HDGFL3;FBN2;NECAB1;GYPC;SYCP2L;SLCO5A1;EFNA5;LTBP1;MED12L;CACNA1H;PIK3R5;NKAIN2;EFNB3;ADAMTS18;ST8SIA4;MAP4;NKX2-3;ZSCAN18;FAM78B;FLI1;QKI;MLLT11;PTPRD;EHD3;PTPRC;FES;TRIP6;FGFR2;ROBO2;SLC44A3;LRRC38;PCDHGB2;TNFAIP2;LRRC4;LDB2;JPH1;AFF2;EMB;ZIK1;ITGA4;SHROOM3;EMP3;MN1;ANO1;ZEB1;NRG3;COL6A1;EVL;LRRC3B;CREB5;KANK1;SATB1;ATP10A;KCNA6;APOLD1;THBS3;CACNG6;NWD2;GBX2;NT5DC2;IRX2;PCDH9;EYA4;CARD6;BMP8B;SULF1;SEPTIN9;ENOX1;FMNL3;SNX18;MYO15B;WT1;VWC2;MDGA2;OTUD1
GSE143598 ALS Knockout Astrocyte 1 V 3 Mouse Down	4/150	0.9980434707934712	0.9999960792891364	0	0	0.31899485210714595	6.247340996217905E-4	CD40;MSX2;DTX2;APOLD1
GSE184902 Adipor1 Knockout Receptors Adiponectin 4 V 1 Mouse Down	49/892	0.9980505096304763	0.9999960792891364	0	0	0.670180269529199	0.0013077851531648173	ROBO2;PID1;TMEM200A;RYR3;PREX2;UNC80;SYNPR;NDST4;SCN9A;DNER;SACS;GPRASP2;EPHA5;RBFOX1;GUCY1A1;USP49;PEG3;NRG1;UNC5D;ADCYAP1;ZEB1;DNAJC6;MPPED2;HDGFL3;NECAB1;ADAM22;SLCO5A1;SEMA3E;NOL4;CNR1;ADAMTS18;CCDC85A;CLVS2;CSMD3;MAP4;CSMD1;TMEM132D;B3GALNT1;PCDH9;PCDH7;KCNIP4;KLHL1;HTR1B;TDRD7;NAP1L5;PTPRD;FGF14;NOVA1;ADGRL3
GSE140322 SRSF1 Overexpression C.M.L. K-562 Imatinib 0 V 2 Human up	23/488	0.9980537498110095	0.9999960792891364	0	0	0.5727875876125704	0.001115874188394649	CCDC27;CUL9;PRR5;DMTN;CD93;LMOD1;ARHGAP28;POU3F2;LTBP1;GRIN1;ARHGAP23;ANO1;RELN;KCNT2;MYO15B;CRTAC1;HYAL1;NOXA1;ST8SIA6;VILL;ASTN1;ZIK1;STRA6
GSE114111 FIS1 Knockdown MOLM-13 0 V 1 Human up	3/128	0.9980640995640935	0.9999960792891364	0	0	0.279582431572247	5.41768325284272E-4	THBD;ENPP2;IPCEF1
GSE234732 ATR Inhibition 1 V 4 Mouse up	11/285	0.9980668313403674	0.9999960792891364	0	0	0.4662379571383872	9.021889295921009E-4	ROBO2;UNC80;MOGAT2;CNR1;P3H2;PHYHIPL;SCG3;EVL;SEMA3E;LAMB1;SNTB1
GSE221577 PIK3R1 Knockout 4 V 0 Human Down	17/389	0.9980680619936583	0.9999960792891364	0	0	0.529896202374293	0.001024716776454126	TMEM132D;ITGA4;LRRC38;DTX1;OLFM4;ELFN2;DKK1;AJAP1;AR;PTCHD1;SCN9A;SACS;SLITRK5;L1TD1;EVL;ST8SIA6;LIMS2
GSE231637 Mettl3 LSK SON Overexpression 0 V 1 Mouse Down	2/104	0.9980701140960052	0.9999960792891364	0	0	0.22855859901212394	4.415181955083456E-4	FGF14;UCP3
GSE195559 NOTCH1 Knockout Stem Cell Cardiac Muscle Cell Endothelial Cell 6 V 5 Human up	10/267	0.9980711931581877	0.9999960792891364	0	0	0.4520236448495825	8.727082124546582E-4	TMEM47;TENM3;COL4A2;REEP2;PTCHD4;MDGA2;HOXD10;CDH8;IGF2R;SLC28A3
GSE252944 AKT Inhibition 7 V 4 Human up	74/1262	0.9980744824211655	0.9999960792891364	0	0	0.7158316498316498	0.0013796751462971952	CLIC5;FCGBP;ROBO4;DOCK9;TNFAIP2;IRS4;KRT23;HOXC13;GRIK2;KLHL35;HOXC11;FGF2;ZDBF2;ESM1;ZC3H12A;PGAP6;ENPP2;PDE4B;ME3;SVEP1;NKX3-1;RAG1;ABCC3;USP49;NFAM1;IGFBP3;PTOV1;P3H2;SHROOM3;OLFM4;DKK1;NR5A1;MN1;DNAJC6;ALDH1A2;GAS1;IRF6;ALDH7A1;SHANK2;CFB;CUL9;KANK1;FOXC2;NECAB1;PDE1C;SYCP2L;THBS3;ITPRIPL2;DPP4;ARSJ;STAT4;EIF4EBP3;EPS8L2;IGFBP7;VILL;SLC38A4;STRA6;TCF7L1;BDNF;IL34;ABCA4;PCDH8;FAM229A;NMNAT2;CCDC9B;QKI;BMP4;KRT18;MYO15B;SAA1;SIM1;OTUD1;FGFR2;SLC28A3
GSE130081 GSE130082 Neil2 Apex1 Neil1 Knockout Stem Cell 5 V 10 Mouse up	18/406	0.9980844470567345	0.9999960792891364	0	0	0.5377984787851483	0.0010311694043262244	ALDH1L1;DMTN;VWF;KCNIP2;STMN2;PRDM14;IRAG2;NMNAT2;GDF3;YDJC;SHE;GPA33;DNAJC6;ZIC3;ADAM23;PGAP6;OTX2;TCFL5
GSE52133 LIN-41 Knockdown 0 V 1 Human up	18/406	0.9980844470567345	0.9999960792891364	0	0	0.5377984787851483	0.0010311694043262244	TSHZ3;MME;PRKCB;PCDHGB4;P3H2;AKAP6;PLXDC2;ZDBF2;M1AP;PCDHGA11;EID2;KCNS3;PIEZO2;VWC2;TUNAR;LRRN1;ADGRL4;ADGRL3
GSE252944 AKT Inhibition 10 V 1 Human Down	26/537	0.9980973255920363	0.9999960792891364	0	0	0.5888413558053571	0.0011214405848312425	MOGAT2;SLC43A3;FOXI3;HSPB2;AQP2;TAF7L;ABLIM1;SGCD;FUT9;NFKBIZ;CCDC97;SFN;CPXM1;FOXB1;GUCY1A1;MMP2;ARHGEF16;EN1;KRT7;PLXDC2;OLFM4;NAP1L5;ALDH1A2;PRKCQ;NUP62CL;FRK
GSE52133 LIN-41 Knockdown 0 V 2 Human up	21/456	0.9981047767317986	0.9999960792891364	0	0	0.5592601638652663	0.0010609285416257252	GABRB3;TSTD1;TSHZ3;PRKCB;BDNF;TAF13;ST8SIA3;P3H2;SULF1;POU3F4;MLLT11;EFNB3;GBX2;KCNS3;VWC2;LRRN1;SCG3;LTBR;ADGRL4;ZSCAN18;RUNX1T1
GSE234148 HDAC Inhibition 0 V 2 Human up	13/321	0.9981218657694495	0.9999960792891364	0	0	0.48989159463214554	9.209472754049008E-4	IGSF8;SH3GL3;COL11A1;GFPT2;MAPK8IP1;EFNB3;DPYSL4;GBX2;TNNT1;HAND1;VWC2;GIT1;CBLN1
GSE66231 GSE132170 ASBT Inhibition Knockout 0 V 1 Mouse up	6/192	0.9981380604524785	0.9999960792891364	0	0	0.37524687294272546	6.993382578237244E-4	SEC16B;ALDH1L1;PID1;KCNT2;IGFBP7;IRF6
GSE167390 Numb Knockout Muscle Organ RNA Messenger 3 V 1 Mouse Down	6/192	0.9981380604524785	0.9999960792891364	0	0	0.37524687294272546	6.993382578237244E-4	PTCRA;FGF8;TMEM161A;CARD6;CCDC97;ALDH7A1
GSE230865 EYA2 Knockdown 1 V 0 Human Down	11/286	0.9981594950263568	0.9999960792891364	0	0	0.4645169545745361	8.557334979015593E-4	TIAM1;TTLL10;TNNT1;NPBWR1;ALDH1A2;SLITRK4;DSE;AKAP5;CXCL14;ZCCHC3;C1QL1
GSE203308 Maf1 Brf1 Knockdown Overexpression ST2 6 V 2 Mouse up	10/268	0.9981661938909206	0.9999960792891364	0	0	0.45024683280794625	8.264233745203433E-4	BMP4;TNXB;PSRC1;ECH1;ADAM23;COL6A1;LMOD1;IGFBP7;NMNAT2;THBS2
GSE186314 Slc25a34 Knockout Liver 2 V 3 Mouse Down	9/250	0.9982002607170595	0.9999960792891364	0	0	0.43393475004308457	7.816730308962421E-4	KLB;MARVELD2;GLDC;ARG1;CHAD;SLC35F1;EPS8L2;IRF6;MED12L
GSE224004 GSE224005 CHD4 EWS-FLI1 Knockdown 0 V 6 Human Down	2/105	0.9982071085139285	0.9999960792891364	0	0	0.22632723140393785	4.0614436152641297E-4	ZIC1;SAA1
GSE178618 DDX3 Knockdown Hepatocyte 3 V 6 Mouse Down	49/895	0.9982176908671618	0.9999960792891364	0	0	0.6676898035112196	0.001191091396823882	KLB;GLDC;IFT172;HHIP;TNFAIP2;SAT2;THBD;SOX17;SLCO2B1;SLC22A18;NAPRT;GRB10;PIP4K2A;CHST7;PEG3;VWF;ARG1;ECH1;ENTPD8;IRAG2;ABCC9;AVPR1A;NGF;F7;DOK3;EVC;RUFY3;CUL9;NECAB1;LCAT;PRKCZ;PIK3R6;CPN1;ABLIM1;NLRP6;CYYR1;SLC38A4;GDF10;B3GALNT1;SEC16B;TCF7L1;IFTAP;IGF2R;PTPRD;PTPRC;PARVG;DLC1;LIMS2;FGFR2
GSE206440 Snap29 Knockout Stem Cell 2 V 0 Mouse Down	69/1192	0.9982204684259621	0.9999960792891364	0	0	0.7064057771216752	0.0012581912122903644	MAP10;GABRB3;GLDC;SPO11;TRO;SYNGAP1;SALL1;CDH2;MDK;ZIC3;SOX18;DSE;NFKBIZ;CYP1B1;EMB;PAPOLB;ADAMTS9;NKX3-1;PCYT1B;PTGIS;PEG3;OLIG3;SFMBT2;IGFBP3;PAX6;ZEB2;PSRC1;MPPED2;ZFPM2;FREM2;USP13;ADCYAP1R1;TTYH1;IGSF1;ATP10A;SEMA3E;KLHL13;PLCXD1;CNN1;LIMA1;PCBP4;NT5DC2;STAT4;GPC3;OTX2;CYYR1;KCNJ3;RUNX1T1;TCF7L1;DMRT1;TAF13;GFPT2;ABCA4;LHFPL4;LAMB1;GDF3;SEPTIN9;SULF1;DLK1;ENOX1;WT1;NOVA1;CROCC;COL5A2;MKRN3;DRC1;ZCCHC3;SNTB1;FGFR2
GSE120210 GSE120214 Brachyury TBXT Inhibition 2 V 3 Human Down	29/587	0.9982422853324012	0.9999960792891364	0	0	0.6010509099766851	0.0010574055815725464	TSHZ3;SYCP2L;TRIL;NRXN3;SLCO5A1;DNAH9;UNC80;CACNA1I;ABLIM1;SGCD;CDH2;SLITRK4;SPOCK3;STAT4;ENPP2;CYP1B1;HOXA2;NKX6-1;HMGN3;B3GALNT1;SRRM4;KCND2;DIO3;LAMB1;SLC16A14;KRT18;CDH11;PLA2R1;CFB
GSE70499 Bmal1 Knockout Liver 5 V 1 Mouse Down	36/697	0.9982545393979878	0.9999960792891364	0	0	0.6290858513227191	0.0010990039821087904	SEMA5B;IGSF8;CRYBG2;TNXB;AATK;DTX2;SYNE4;IPO4;GNAI2;CPN1;LIMA1;SLCO2B1;CPXM1;SLC39A4;GIT1;MINAR1;IRX1;SLC13A4;PTGIS;MME;SERPINF1;GFPT2;ARHGEF16;COG1;TTC39A;IGF2R;BMP4;TIAM1;MN1;BCAM;LTBR;RNF186;CRYAB;ALDH7A1;CFB;LIMS2
GSE207410 GSE207411 ARID1A Knockdown 7 V 6 Human up	10/269	0.9982567039516854	0.9999960792891364	0	0	0.448483741322616	7.825222162767054E-4	MLLT11;PCDH9;NFKBIZ;PIEZO2;ST8SIA4;GAS1;LHFPL4;DPEP1;SLITRK5;UNC5C
GSE157777 YAP1 Knockout Liver 1 V 0 Mouse Down	12/305	0.9982604045215575	0.9999960792891364	0	0	0.4754471601560964	8.278059627408964E-4	KLB;IRX1;AR;FAM167B;MAGEL2;GYPC;HYAL1;HHIP;IGFBP3;NOX4;EFNA5;SGK2
GSE108500 FOXP1 Knockdown Lung 1 V 0 Human Down	7/213	0.9982803230213689	0.9999960792891364	0	0	0.39510288040346714	6.800342149451208E-4	BMP4;KRT18;TAF13;FBXO27;COL6A1;KRT7;DKK1
GSE143598 ALS Knockout Astrocyte 0 V 6 Mouse Down	96/1584	0.9982806876536878	0.9999960792891364	0	0	0.7393600768257017	0.0012722849497474264	PRR5;SEMA5B;ALDH1L1;GABRB1;PID1;NCF1;TRIL;CTNND2;PLEK;LRRC4;AATK;ELFN2;JPH1;RYR3;DOCK10;SOX3;EDNRB;NETO1;DNER;PIP4K2A;DLGAP1;SVEP1;ME3;EPHB1;EPHA5;ADGRV1;GPR37;ST6GAL2;KCND2;PEG3;PRKCB;SGIP1;WNT5A;MMD2;POU3F2;POU3F4;CORT;DISP3;ZEB1;EVC;MMP16;MPPED1;MPPED2;GAS1;FAM181B;PRKCQ;ALDOC;PDZRN4;ASTN1;IGSF8;ADCYAP1R1;TTYH1;PCDH10;LUZP2;COL11A1;NTM;PHYHIPL;LPO;KLHL13;AKAP5;ASCL1;AARD;MED12L;GRIN2A;DPP6;PTPRZ1;CNR1;FUT9;FAM184A;NT5DC2;CSMD2;LONRF2;OPCML;TCF7L1;CADM2;PCDH7;GABRA4;GFPT2;CMTM5;EYA4;B3GAT1;SNCAIP;HS3ST2;NELL2;PTPRD;NOVA1;MAP3K19;CROCC;FAT3;COL9A3;LRRN1;TACC2;FGF13;BMPR1B;APBA2;RETREG1
GSE133887 Csf1r Inhibition 2 V 3 Mouse up	20/442	0.9982874074005991	0.9999960792891364	0	0	0.5490798855727765	9.411562873875636E-4	IGSF8;PNCK;NCF1;PCDHGC5;FLT4;PLPPR5;EYA4;GDF3;LRRC66;NAP1L5;MAPK8IP1;TRO;CALB2;S100A16;ZC3H12A;C1QTNF5;GRB10;SCG3;BMPR1B;SCG2
GSE83128 GSE90657 LSD1 Inhibition ZEB2 0 V 1 Human up	95/1570	0.9982932948927142	0.9999960792891364	0	0	0.7381739837957392	0.0012609216252321303	RAB3C;TENM3;FOXE1;IFT172;LRRC38;TNFAIP2;ELAVL4;SAT2;PEAR1;NALF2;IKZF4;ROBO1;ADAMTSL1;TRO;LYL1;PCLO;CAPN9;HENMT1;CDH2;NAPRT;CYP2R1;NFKBIZ;NEFL;CYP1B1;HOXA2;CPXM1;GPRASP2;NKX3-1;ZIK1;PCYT1B;GUCY1A1;USP49;VWF;KCNK12;ECH1;WNT5A;ARHGEF18;OLFM4;POU3F2;DKK1;POU3F3;SMC1B;AJAP1;NR5A1;AR;ADCYAP1;EID2;MMP16;ALDH1A2;RUFY3;DMRTA1;MPPED2;DPEP1;NUP62CL;ASTN2;ALDH7A1;NECAB1;TMEM161A;TSGA10IP;PCDH10;SYCP2L;DBX1;TWIST1;TMEM74;KLHL13;CRHR1;NKAIN2;PTCHD1;NKX2-1;EIF4EBP3;PAK5;RIBC2;ZSCAN18;STRA6;TCFL5;TMEM132D;IRX1;IFTAP;LVRN;IQSEC3;CELA1;ARHGAP28;TDRD6;ARHGAP23;PTPRD;EHD3;RALYL;LIN28B;KCNS3;CROCC;COL5A2;COL9A3;LRRN1;CNTN4;ADGRL3
GSE179235 MEK NRAS Inhibition 5 V 1 Human up	27/556	0.9982972572177657	0.9999960792891364	0	0	0.5904702436449351	0.0010062759033408158	AATK;GRIK2;SOX2;KLC3;SGCD;EDNRB;PIEZO2;CYP1B1;TCFL5;EPHA5;TFAP2A;DUSP3;GPR37;IFTAP;P3H2;SORCS1;PAX5;SOX10;QKI;ARHGAP24;ZEB2;FGF14;OSTM1;RUFY3;VEPH1;COL9A3;SHANK2
GSE203308 Maf1 Brf1 Knockdown Overexpression ST2 15 V 10 Mouse Down	37/714	0.9983394242140801	0.9999960792891364	0	0	0.6311216482837425	0.001048896454365933	PRCD;NPR3;STMN2;DTX1;HOXC13;RAPGEFL1;ADAMTS5;ABLIM1;ESM1;CLMP;CDH2;ADAMTS1;ADAMTSL3;PRDM16;ALX3;SVEP1;TRAM1L1;PCDHA8;PCDHGC5;NFAM1;ARHGAP28;NMNAT2;TDRD6;PLXDC2;ANO5;ARHGAP24;NR5A1;MN1;AJM1;DLC1;NMU;COL5A2;CDH11;COL6A1;DPEP1;EVL;CREB5
GSE253616 Pten Overexpression T Cell 5 V 6 Mouse Down	6/194	0.9983424813908915	0.9999960792891364	0	0	0.3712141771602258	6.158049017539297E-4	DOCK10;NOVA1;NRXN3;KRT7;AKAP5;RBM7
GSE223859 TIM-3 Knockout 1 V 2 Mouse up	39/745	0.998344435563846	0.9999960792891364	0	0	0.6376982772143839	0.001056625486082846	KANK1;GYPC;TMEM200A;SLC43A3;TWIST1;LCAT;KLHL35;LTBP1;ZIC1;SPOCK3;PIP4K2A;HOXA2;ADAMTS9;RUNX1T1;PDGFRB;IRX2;CHST7;ADGRV1;BDNF;IL34;WNT5A;ARHGAP28;ABCC9;DKK2;ARHGAP24;BMP4;GREM1;PCDHGA11;MEIS1;OSTM1;DLC1;CDH11;GAS1;KCNQ5;ZFPM2;BMPR1B;FGFR2;CBLN1;RBMS3
GSE117780 MLL Inhibition 0 V 1 Mouse up	22/476	0.9983578737648408	0.9999960792891364	0	0	0.5611403787637949	9.222207464234363E-4	ABCC3;COL15A1;GUCY1A1;PTGIS;CD93;MOGAT2;SATB1;FBXO17;TNFAIP2;TDRD7;IPCEF1;CDH6;ZEB2;SNX18;HYAL1;NFKBIZ;TNNI2;PGR;FFAR2;SVEP1;TJP3;CREB5
GSE230865 EYA2 Knockdown 3 V 5 Human Down	5/174	0.9983712365502774	0.9999960792891364	0	0	0.3442625423799126	5.611793845346066E-4	ST8SIA1;KCNS3;C1QL1;ENOX1;ADGRL3
GSE203308 Maf1 Brf1 Knockdown Overexpression ST2 8 V 2 Mouse Down	15/359	0.9983848008882374	0.9999960792891364	0	0	0.5057468263794621	8.175422493843733E-4	DUSP3;ZBTB38;CELF4;ATP10A;SULF1;THBS2;FGF2;LTBP1;EPN3;GREM1;LIMA1;SACS;UGGT2;RETREG1;CREB5
GSE195559 NOTCH1 Knockout Stem Cell Cardiac Muscle Cell Endothelial Cell 3 V 1 Human up	23/493	0.9983991317551114	0.9999960792891364	0	0	0.5665363458029823	9.076767750373491E-4	GUCY1A1;GALNT13;ZBTB38;IGSF1;P3H2;CACNA1B;NRG1;LTBP1;NIPAL4;BCL2L10;ZEB1;OSTM1;CDH2;S100A16;HECW2;COL5A2;PDE4B;ME3;CHSY3;ADGRL4;ZFPM2;OTUD1;SLC18A3
GSE205976 GSE205978 CEP83 Knockout TIME 3 V 0 Human Down	75/1284	0.9984094496185224	0.9999960792891364	0	0	0.7125097459513953	0.001134184876623786	CHRM2;PCDHGB4;TRIL;HOXC11;HOXC10;GLI3;FAM228B;TRO;SALL1;CDH2;MDK;PABPC4L;DZIP1L;HOXA2;CPXM1;PDGFRB;PEG3;MME;MSX2;ZBTB38;FBXO17;WNT5A;SHISA6;GREM1;ANO1;TIAM1;EID2;EVC;MMP16;COL4A2;DMWD;DMRTA1;ALDH1A2;HAND1;CDH11;GAS1;FAM181B;EVL;CREB5;GYPC;DCTN1;COL11A1;FIGNL2;TWIST1;AKAP5;HOXD11;MACROH2A2;NID1;THBS3;PCBP4;PRDM16;GPC3;HOXC5;ZKSCAN2;IGFBP7;CHSY3;HOXC8;GRIA3;B3GALNT1;MCOLN3;ARHGAP28;EVX2;SNCAIP;SEPTIN9;SULF1;DLK1;HS3ST2;MLLT11;BMP4;MEIS1;DLC1;COL5A2;CNTN4;ZCCHC3;CBLN1
GSE157777 YAP1 Knockout Liver 2 V 3 Mouse up	86/1444	0.9984266299102373	0.9999960792891364	0	0	0.7264042630687126	0.0011438027892791858	USP35;CLIC5;SLC44A3;NCF1;TNFRSF13B;MOGAT2;PLEK;KRT23;CXCL14;LOXL1;INSYN2A;GLDN;ROBO1;DOCK10;THBD;ZC3H12A;PGAP6;CYP1B1;PIP4K2A;CPXM1;SVEP1;EMB;GIT1;SLC39A4;PDGFRB;DUSP3;CD93;MMP2;P3H2;SHROOM3;NRG1;SORCS1;EMP3;FOXL1;AJAP1;EID2;COL4A2;PRR15L;IL1RAPL2;DMWD;COL6A1;DPEP1;GMNC;COL6A5;CUL9;GUCY2C;IGSF8;COL15A1;TNXB;IGSF1;SEMA3B;CACNA1B;BHLHE22;NID1;THBS2;PIK3R5;GNAI2;ITPRIPL2;ABLIM1;CLMP;MARVELD2;INPP5J;EPS8L2;VILL;MISP;GFPT2;RFTN1;BMP8B;SYT14;PLXDC2;SEPTIN9;LRRC66;TTC39A;IGF2R;ARHGAP23;IL22RA1;FMNL3;MEIS1;PTPRC;KRT18;PARVG;WT1;COL5A2;TRIP6;FRK;TJP3
GSE144843 GSE144844 SMARCA4 SMARCA2 Knockdown 0 V 4 Human up	17/394	0.9984430528151768	0.9999960792891364	0	0	0.522723594479624	8.14487250341857E-4	FOXC2;SLC6A17;GLDC;EMP3;ELFN2;LTBP1;SLC16A14;ITPRIPL2;DOCK10;THBD;ABLIM1;CLMP;TRIM29;DSE;CYP1B1;RETREG1;CREB5
GSE67991 Ffar3 Knockout 1 V 0 Mouse Down	98/1617	0.9984487321141481	0.9999960792891364	0	0	0.7390069061980943	0.0011472877866086162	IFT172;TRIL;AQP4;NALF1;IKZF4;FAM228B;ZDBF2;SYNGAP1;SALL1;NDST4;SCN9A;MAGI2;UNC5C;DKK2;NPAS4;HECW2;RUFY3;PFN4;PTGES;CUL9;TMEM161A;PDE1C;AASDH;PHYHIPL;IGSF21;EFNB3;GALR3;ADAMTS18;IGFBP7;MYH11;NXPH1;NKX6-1;LONRF2;ST8SIA1;ST8SIA3;ARHGAP24;FGF14;FAM163A;REEP2;FXYD7;SIM1;RNF186;BARHL1;SLC44A3;LRRC38;PTPRO;MAST1;CELF4;LMOD1;AATK;HAPLN1;ELAVL2;AFF2;ESM1;LRRTM2;NFKBIZ;DLGAP1;FFAR2;APC2;AVPR1B;ARG1;ARHGEF18;PAX6;NPEPL1;TMEM215;MPPED2;LRRC3B;PDZRN4;KANK1;DCTN1;NDUFA4L2;KCNA5;GNAI2;FSTL5;PRRG3;PTPRZ1;CYYR1;CSMD2;CACNG2;JAM3;KCNJ3;RUNX1T1;GDF10;GABRA5;KCNIP4;SYT14;LAMB1;GPR6;USP29;TTC39A;NAP1L5;BAIAP3;MAPK10;TAFA5;CROCC;DLC1;FRK;TJP3
GSE228357 OGA Knockdown 2 V 4 Human Down	50/915	0.998462280112609	0.9999960792891364	0	0	0.6660673918650342	0.0010250133686672954	RSPH10B;TENM3;ERFE;CXCL14;FGF2;IPO4;TMEM47;CDH6;EDNRB;HENMT1;CYP2R1;NEFL;PAPOLB;GRID2;TRPC6;PEG3;P3H2;MAPK8IP2;SHISA7;C1QL1;KLF17;GREM1;DOK3;MMP16;LOX;TNNT1;PFN4;COL11A1;KCNA1;DCAF12L1;SEMA3B;KCNA6;CACNA1I;CNN1;NT5DC2;GPC3;LEFTY2;IRX2;LVRN;BDNF;GABRA5;GFPT2;CADPS;SHISAL1;NMNAT2;SNCAIP;NAP1L5;BAIAP3;SNX18;LRRN1
GSE163642 Vldlr Knockout Microglial Cell 4 V 1 Mouse Down	33/654	0.9984681745684579	0.9999960792891364	0	0	0.6139905387993868	9.412474196198333E-4	THSD7B;MCMDC2;DOCK9;TMEM72;TNFAIP2;AATK;PEAR1;INSYN2A;TMEM47;ITPRIPL2;DSE;CYP2R1;ST8SIA4;ENPP2;DLGAP1;SVEP1;VILL;CSMD2;FOXB1;SLC13A4;ADGRV1;CD93;SGIP1;ST8SIA1;GFPT2;EYA4;LAMB1;SNCAIP;MEIS1;LOX;L1TD1;GMNC;RETREG1
GSE145285 P53 PRMT5 Inhibition RNA Messenger 0 V 1 Mouse Down	11/290	0.9984893997004777	0.9999960792891364	0	0	0.4577563136785476	6.920096312207962E-4	ZFTA;DOCK10;HYAL1;DCTN1;SCN9A;TMEM72;ATP10A;KLHL35;SEPTIN9;CRYAB;ARHGAP23
GSE165729 p300-CBP Inhibition 0 V 1 Human up	6/196	0.9985251081706783	0.9999960792891364	0	0	0.36726638023630503	5.420780349653917E-4	LIMA1;TNXB;MYO15B;AASDH;REEP2;OTUD1
GSE231600 SMNDC1 Inhibition 1 V 0 Mouse up	3/132	0.99852642150924	0.9999960792891364	0	0	0.2708539961215638	3.994189827613174E-4	GYS1;CDH11;DRC1
GSE165359 Ccnc ATR Cdk8 Inhibition RNA Messenger 11 V 7 Mouse up	40/764	0.9985274047544971	0.9999960792891364	0	0	0.6375560949959301	9.395540355484866E-4	KLB;SLC44A3;SLC43A3;PRDM5;OMA1;RYR3;TMEM47;SOX3;CDH2;SCN9A;GSG1L;IGFBP7;OTX2;MAP4;HMGN3;STRA6;KRTDAP;PRMT8;ANGPT1;MME;IL34;PCDH8;P3H2;DIO3;LHFPL4;LAMB1;DKK1;POU4F3;KRT18;COL4A2;HECW1;COL5A2;NOX4;LRRN1;NUP62CL;FGF13;RETREG1;FRK;LIMS2;CBLN1
GSE203308 Maf1 Brf1 Knockdown Overexpression ST2 1 V 2 Mouse Down	70/1214	0.9985352182643994	0.9999960792891364	0	0	0.7031017519714329	0.0010306456244130852	ROBO2;FCGBP;DOCK9;CELF4;SLC35F1;PREX2;ADAMTS5;SGCD;ADAMTS1;ENPP2;RSPO2;SACS;BDKRB2;PDE4B;DUSP3;CD93;SFMBT2;MMP2;NRG1;ABCC9;POU3F2;DKK1;POU3F3;MAPK8IP1;EPN3;GREM1;F7;BCAM;ZEB1;MMP16;COL4A2;HECW1;EVL;COL6A5;CREB5;KANK1;COL15A1;TNXB;COL11A1;FOXG1;SEMA3B;PCDH15;ATP10A;AKAP6;EFNA5;MED12L;LIMA1;KLC3;CLMP;ARSJ;ALX3;SNCG;MAP4;UGGT2;RUNX1T1;SEC16B;LVRN;TAF13;TDRD7;ARHGAP28;TDRD6;SULF1;IGF2R;PTPRD;MEIS1;PTPRC;KRT18;RCAN2;COL5A2;RETREG1
GSE203308 Maf1 Brf1 Knockdown Overexpression ST2 15 V 2 Mouse up	42/795	0.9985392703956901	0.9999960792891364	0	0	0.6434366970759261	9.40574161546194E-4	PID1;SLC43A3;DCTN1;LAMA1;NPR3;CACNA1B;TRANK1;LMOD1;THBS2;LTBP1;CNN1;S100A16;ADAM23;RSPO2;CYP1B1;EMB;PAPOLB;ADAMTS9;GRIA3;MME;IL34;SERPINF1;ECH1;RFTN1;P3H2;ARHGEF18;PLXDC2;CCDC9B;SNCAIP;PTPRD;BMP4;MN1;PEX5L;EHD3;PSRC1;CDH11;TACC2;CRYAB;FBXL7;PDZRN4;SNTB1;FGFR2
GSE118816 Myo1c Knockdown Podocyte 2 V 1 Human Down	24/512	0.998559713764326	0.9999960792891364	0	0	0.5691591750396615	8.203430320198498E-4	CHST9;CD40;GUCY1A1;GLDC;SYT14;LAMB1;FGF2;TTC39A;NAP1L5;CDH6;DPP4;MAPK10;IL4I1;CLDN4;LRFN5;ABLIM1;DNAJC6;LEPR;SFN;ST8SIA6;UGGT2;ADAMTS9;SGK2;FREM2
GSE240180 GSE240182 INO80 Overexpression Cardiac Muscle Cell 0 V 1 Mouse up	4/155	0.9985803695911081	0.9999960792891364	0	0	0.3083477453916565	4.380508446422077E-4	CLIC5;DZIP1L;IPO4;ARHGAP23
GSE158834 ADIPOR2 Knockout HEK293 2 V 8 Human Down	28/577	0.9985851061883216	0.9999960792891364	0	0	0.5897539216310026	8.350300529602348E-4	TENM3;FLT4;IRS4;OMA1;HOXC11;AFF2;SGCD;EFNB3;PTCHD1;SYNDIG1;NEFL;OTX2;RUNX1T1;IFTAP;MSX2;LAMB1;UNC5D;SNCAIP;BMP4;FMNL3;PCDHGA11;MMP16;COL4A2;CDH11;COL6A1;TACC2;FGF13;FBXL7
GSE190937 MAT2A AHCY Knockout Rael 4 V 0 Human Down	1/80	0.9985970544502917	0.9999960792891364	0	0	0.14764177134717987	2.0727880051996794E-4	IRAG2
GSE80802 EGFR Inhibition Tankyrases 0 V 3 Human up	63/1113	0.9986203821310622	0.9999960792891364	0	0	0.689980145598941	9.525661779336789E-4	SH3GL3;SEMA5B;CLIC5;TENM3;PCDHGB5;TNFAIP2;HOXC13;NIPAL4;IL4I1;CAPN9;TRIM29;CYP1B1;ME3;ANXA8;RBM7;HMGN3;RAG1;IGFBP3;PGAM2;ECH1;WNT5A;P3H2;TACR3;AR;LOX;PRR15L;FAM181B;IRF6;CRYAB;ALDH7A1;CFB;PTGES;LUZP2;TACSTD2;TRANK1;APOLD1;THBS3;FGD3;CNN1;ABLIM1;ALOX5;SPOCK3;STAT4;EPS8L2;NIPSNAP3A;GFPT2;CARD6;SYT14;TDRD7;PLXDC2;SULF1;QKI;SNX18;KCNS3;RCAN2;LRRN1;FGF13;RETREG1;OTUD1;FRK;LIMS2;TJP3;FGFR2
GSE97616 GSE97617 NOK Overexpression HEK RNA Small Interfering 2 V 3 Human Down	56/1009	0.9986282377269303	0.9999960792891364	0	0	0.6763801157705989	9.284696906094283E-4	CRYBG2;NCF1;FOXE1;GLDC;TNFAIP2;KRT23;ERFE;NALF2;RAPGEFL1;PREX2;CALB2;NIPAL4;THBD;TRIM29;SLCO2B1;ZC3H12A;ENPP2;GRB10;CCDC97;CYP1B1;SVEP1;UNC13C;PRMT8;SLC6A17;PLA2G4E;NGF;MAPK8IP2;CLDN4;BCAM;CHI3L1;RAB38;IRF6;CHST5;CARD14;GUCY2C;TNXB;TACSTD2;ABLIM1;CLMP;NWD2;ASPDH;GRIA3;NKX2-3;TFAP2A;IRX1;GFPT2;BMP8B;SHISAL1;TTC39A;PTPRD;TDRD1;NMU;MKRN3;OTUD1;ZCCHC3;SLC28A3
GSE119369 H10 Inhibition 1 V 4 Human up	12/310	0.9986336195183504	0.9999960792891364	0	0	0.467340958502694	6.390022235423336E-4	EPN3;KANK1;PCLO;ST8SIA1;DMRTA1;EYA4;PDE4B;TUNAR;ST8SIA6;VILL;FGFR2;SLC28A3
GSE230865 EYA2 Knockdown 3 V 4 Human up	28/578	0.9986365572328721	0.9999960792891364	0	0	0.5886487122192168	8.031364688616814E-4	PID1;TENM3;LAMA1;PHYHIPL;TWIST1;SLCO5A1;TMEM74;AKAP5;EFNA5;CXCL14;LOXL1;GLI2;ITPRIPL2;RELN;EFNB3;NETO1;ADAMTS1;NAPRT;PABPC4L;NKX6-1;TRPM3;STRA6;ARHGAP28;PLXDC2;PTPRD;KCTD8;EVC;WT1
GSE237361 BRCA1 PARP Inhibition 2 V 3 Human Down	75/1290	0.9986388393074287	0.9999960792891364	0	0	0.7087441010056087	9.653717735881708E-4	ROBO2;USP35;SEMA5B;CLIC5;TENM3;FOXI3;KRT23;GLI3;ROBO1;CDH6;SOX2;SGCD;MDK;TRIM29;B3GALT1;ZIC1;CYP1B1;HOXA2;HMGN3;GPR37;NKX6-2;FBXO17;ECH1;WNT5A;UNC5C;SORCS1;PAX6;DKK2;MAPK8IP1;ZFTA;EPN3;AR;TIAM1;EID2;TNNT1;MPPED2;GAS1;ALDOC;FBN2;FOXG1;SEMA3B;AKAP6;MACROH2A2;EFNA5;TRHDE;LTBP1;GNAI2;THBS3;MARVELD2;SLITRK5;SNCG;TRAM1L1;CSMD1;LONRF2;TFAP2A;GABRA2;TCF7L1;DMTN;IFTAP;EYA4;HPS4;SHISAL1;PLXDC2;SULF1;ARHGAP24;EHD3;MEIS1;WT1;MKRN3;TACC2;SIM1;BMPR1B;RETREG1;FRK;FGFR2
GSE96685 GSE96686 Kdm4a Knockout 3 V 5 Mouse Down	15/363	0.9986521381810225	0.9999960792891364	0	0	0.49982305191214527	6.741468384399734E-4	IRX5;LAMA1;PRDM6;ARX;LRRC4;ARHGAP28;PLXDC2;USH2A;FOXP2;PTPRD;ZEB2;KCNT2;CDH2;CYP1B1;BMPR1B
GSE206927 PPARG Knockdown Endothelial Cell 2 V 3 Human up	79/1349	0.998662078172922	0.9999960792891364	0	0	0.713835620045822	9.556957227450088E-4	FLT4;TRIL;LRRC4;FGF2;RYR3;HAPLN1;ROBO1;PREX2;SHE;LYL1;SGCD;CDH2;ADAMTSL3;SCN9A;LRRTM2;LEPR;PIEZO2;ENPP2;TNFRSF8;RBM7;EPHB1;GPRASP2;HMGN3;ADAMTS9;EPHA5;GUCY1A1;PTGIS;ITGA4;SLC6A17;IGFBP3;WNT5A;KRT7;NRG1;DKK1;DKK2;MN1;TIAM1;BCAM;MMP16;HAND2;CDH11;CRYAB;ALDH7A1;SCG2;FBN2;ADCYAP1R1;NLGN1;TNXB;PDE1C;NPR3;ADAM22;TRANK1;NRXN3;ATP10A;KLHL13;CNN1;ABLIM1;MARVELD2;ADAMTS18;ADAM23;STAT4;ST8SIA6;CYYR1;RUNX1T1;KLRG1;NIPSNAP3A;TAF13;PCDH7;HTR1B;ARHGAP28;GDF3;CCDC9B;SNCAIP;PTPRD;BMP4;MYO15B;COL5A2;BMPR1B;ZCCHC3
GSE232631 Brca2 Knockout Epithelial Cell 4 V 2 Mouse up	2/109	0.9986653748099894	0.9999960792891364	0	0	0.21781883902879837	2.909006743193535E-4	FGD3;ST8SIA6
GSE182710 TFAM Drp1 Overexpression 1 V 0 Human up	4/156	0.9986689901685295	0.9999960792891364	0	0	0.3063023801542072	4.07963041065955E-4	F7;NPR3;SACS;JPH1
GSE136627 HDAC IIa HDAC4 Knockout Muscle Organ 7 V 1 Mouse Down	8/237	0.9986788574971536	0.9999960792891364	0	0	0.4059406492774961	5.366600256879229E-4	ZEB1;GRM7;ZC3H12A;DBX1;CCDC97;LTBR;CRYAB;COL19A1
GSE119424 GSE120214 Brachyury TBXT Inhibition 1 V 3 Human up	34/674	0.9986811750063003	0.9999960792891364	0	0	0.6135592532467532	8.097113295053976E-4	COL15A1;SPTBN5;TNFAIP2;LCAT;DTX2;FGF2;LIMA1;BCL2L10;KLC3;FGF8;SLCO2B1;ADAM23;GRB10;SFN;PAPOLB;MSC;GIT1;ZIK1;ABCC3;CHGA;FOXD3;DUSP3;SYT1;ABCA4;CARD6;NRG1;NMNAT2;NGF;ARHGAP23;ZEB2;DOK3;DNAJC6;RUFY3;HMX1
GSE195559 NOTCH1 Knockout Stem Cell Cardiac Muscle Cell Endothelial Cell 8 V 1 Human Down	29/595	0.998686559710897	0.9999960792891364	0	0	0.5922901871991034	7.784491299165148E-4	ALK;DCTN1;IFT172;PLCXD1;NALF1;CACNA1H;ROBO1;CCDC85A;ALX3;GRB10;PDE4B;SLIT3;ADAMTS9;TFAP2B;PEG3;PCDH9;PCDHGA3;TBR1;UNC5D;SEPTIN9;CCDC9B;POU3F3;PAX1;PHOX2A;ZFTA;RALYL;MEIS1;HECW2;PGR
GSE217156 Trpc1 Knockout Heart TRPC6 Cation Channel 1 V 0 Mouse up	15/364	0.9987120493279885	0.9999960792891364	0	0	0.49836332525257726	6.422810816831053E-4	CLIC5;CD40;SLC43A3;TNFAIP2;NGF;PIK3R5;SNX18;ZEB1;IGSF23;ZC3H12A;NFKBIZ;PDE4B;ME3;ADAMTS9;CFB
GSE202825 KRAS ANO1 Overexpression BxPC-3 2 V 1 Human Down	85/1438	0.9987242965361907	0.9999960792891364	0	0	0.7203379103819734	9.195242122826958E-4	KLB;BARHL2;ROBO4;FOXE1;PCDHGB5;FBXO27;FLT4;FOXI3;TCF21;FGF2;ADRA1A;HOXC10;DOCK10;UPK1A;DPYSL4;SOX17;SLCO2B1;ZIC1;NEFL;KRTDAP;ABCC3;SLC6A17;SFMBT2;FBXO17;WNT5A;LDOC1;PAX6;NGF;BCAM;EID3;EVC;COL4A2;TMEM215;DNAJC6;DMRTA1;HECW1;COL6A1;KCNQ3;PFN4;KCNQ5;PRKCQ;EVL;ASTN2;HDGFL3;CREB5;EPHA10;LAMA1;ADAM22;SLCO5A1;ATP10A;SEMA3E;MACROH2A2;MED12L;THBS3;EFNB3;GBX2;ADAM23;PRDM16;NKX2-1;HOXC5;ALX1;MAP4;TRAM1L1;NKX2-4;LONRF2;JAM3;ZSCAN18;FOXB1;DMTN;BDNF;RFTN1;EYA4;HPS4;GDF1;LHFPL4;SHISAL1;ZIC4;TBX4;QKI;IGF2R;BAIAP3;NOVA1;REEP2;APBA2;SNTB1
GSE207410 GSE207411 ARID1A Knockdown 5 V 4 Human up	27/564	0.9987374752439347	0.9999960792891364	0	0	0.5814136569969629	7.34512903462757E-4	LUZP2;SATB1;CHAT;TWIST1;MED12L;DOCK10;CYP2R1;ST8SIA4;PDE4B;CYP1B1;PCDHAC2;STRA6;EPHA5;NTNG1;UNC45B;EDN2;ZBTB38;IGFBP3;MAMDC2;KLHL1;EMP3;FOXP2;IL22RA1;MLLT11;GREM1;MAPK10;OSTM1
GSE192750 Adipose Overexpression PNMR OE Grunt Fin 5 V 4 Human Down	31/628	0.9987415819288784	0.9999960792891364	0	0	0.5999960919308142	7.555214053503111E-4	COL15A1;GYPC;EFNA5;NID1;HOXC11;PIK3R6;ROBO1;THBD;ABLIM1;ADAMTS1;ZIC1;ENPP2;BDKRB2;NEFL;SLIT3;VILL;GDF10;CDX1;ZIC4;SLC50A1;ENOX1;ZFTA;SNX18;ZEB1;MYO15B;NOVA1;FES;COL6A1;RAB38;SIM1;CREB5
GSE212848 PUM1 Knockdown SGC-7901 1 V 0 Human up	9/257	0.9987538492039642	0.9999960792891364	0	0	0.42152427084406885	5.256103686108088E-4	GREM1;FOXC2;GALNT13;CDH2;LOX;DNER;NPR3;LONRF2;SLC16A14
GSE123022 GSE123030 Trem2 Knockout 2 V 0 Mouse Down	11/294	0.9987621912127601	0.9999960792891364	0	0	0.4511867863061206	5.588289018348325E-4	EHD3;TSTD1;PARVG;VWF;FES;HECW2;PLEK;LEPR;FIGNL2;DPEP1;ALDH7A1
GSE213815 YAP1 Knockout Liver 3 V 2 Mouse up	90/1512	0.9987773572673225	0.9999960792891364	0	0	0.7252038622948582	8.872077115631086E-4	ROBO2;USP35;SLC44A3;NCF1;MOGAT2;PTPRO;PLEK;SYNE4;CXCL14;LOXL1;ROBO1;ADAMTS5;THBD;C1QTNF5;PGAP6;CYP1B1;PIP4K2A;CPXM1;SVEP1;GIT1;SLC39A4;PDGFRB;GUCY1A1;DUSP3;CD93;VWF;MMP2;WNT5A;P3H2;SHROOM3;NRG1;EMP3;FOXL1;AVPR1A;NGF;SSTR3;AJAP1;SHISA6;KLF17;COL4A2;PRR15L;TMEM215;DMWD;COL6A1;DPEP1;SHANK2;CFB;CREB5;GUCY2C;USP13;IGSF8;SPTBN5;TNXB;TTYH1;CACNA1B;NID1;THBS2;LTBP1;PIK3R5;GNAI2;BEGAIN;ABLIM1;BRINP1;MARVELD2;ADAM23;INPP5J;EPS8L2;IGFBP7;VILL;MAP4;GRIA3;GDF10;PCDH7;RFTN1;HPS4;SYT14;LAMB1;SEPTIN9;TTC39A;IGF2R;FMNL3;PEX5L;MEIS1;KRT18;PARVG;WT1;COL5A2;TACC2;FRK;TJP3
GSE70499 Bmal1 Knockout Liver 5 V 1 Mouse up	10/276	0.9987803881394742	0.9999960792891364	0	0	0.43651327808011076	5.32701681939222E-4	TENM1;CDX4;PID1;OSTM1;AASDH;MPPED2;AVPR1A;HMGN3;SGCZ;MED12L
GSE119879 PCS Knockout Epithelial Cell Fibronectins 2 V 3 Mouse up	28/581	0.9987804859540342	0.9999960792891364	0	0	0.5853570668282378	7.142867948707802E-4	SEMA5B;SEMA3B;LRRC4;TMEM72;RAPGEFL1;HAPLN1;SPOCK3;GPC3;IGFBP7;CPXM1;STUM;PDGFRB;MME;BDNF;TACR3;TDRD7;ARHGAP28;ARHGAP24;ARHGAP23;ZFTA;NOVA1;REEP2;PRKCQ;EVL;ALDOC;ALDH7A1;HDGFL3;FGFR2
GSE221329 ERK BRAF Inhibition Thyroid Gland 1 V 2 Human Down	23/500	0.9987863491599662	0.9999960792891364	0	0	0.5580047767924122	6.776342550155894E-4	ROBO4;CD40;MPP4;TMEM200A;GFPT2;SORCS3;DOCK10;CALB2;FMNL3;ZEB1;NETO1;S100A16;WT1;VEPH1;KCNQ3;TUNAR;SFN;RAB38;ESAM;KCNQ5;GIT1;STRA6;DRGX
GSE263012 LBR Knockout K-562 Lamin Type A 1 V 2 Human Down	5/179	0.9988007403137747	0.9999960792891364	0	0	0.3342783675084064	4.0112714604240385E-4	IGSF1;NAPRT;APLNR;TRIM10;ARHGAP23
GSE73573 KDM1B Knockdown 1 V 0 Human Down	44/832	0.998807197286952	0.9999960792891364	0	0	0.643701270694403	7.68266908647045E-4	ADCYAP1R1;PCDH10;TNFAIP2;PHYHIPL;SLCO5A1;HOXC13;AKAP5;ELFN2;ASCL1;PLCXD1;CXCL14;LTBP1;CACNA1H;CALB2;ABLIM1;SGCD;EDNRB;DPYSL4;MDK;B3GALT1;EPHB1;PCDHAC2;IRX2;GFPT2;MMP2;SERPINF1;RFTN1;UNC5D;MAPK8IP2;USH2A;YDJC;DLK1;ZFTA;TDRD1;PEX5L;GAS1;FAM181B;COL9A3;LRRN1;SCG3;APBA2;HDGFL3;PTGES;HMX1
GSE223893 SETD2 PARP Inhibition Kidney 1 V 9 Human up	22/484	0.9988088639899814	0.9999960792891364	0	0	0.551178203240059	6.569195237831859E-4	PCDH9;DOCK9;ZBTB38;NRXN3;SHISAL1;APOLD1;ENOX1;AFF2;TMEM47;PCDHGA11;NWD2;DPYSL4;MMP16;VEPH1;ADAM23;NKX2-1;GSG1L;KCNQ5;PTCHD4;IRF6;UGGT2;MDGA2
GSE247764 Nell2 Knockout 1 V 2 Mouse Down	22/484	0.9988088639899814	0.9999960792891364	0	0	0.551178203240059	6.569195237831859E-4	KANK1;TCF7L1;TTYH1;SPO11;SEMA3B;TNFAIP2;SHROOM3;PEAR1;SEPTIN9;IPCEF1;FMNL3;XKR7;CLDN4;ADAMTSL3;ENPP2;FFAR2;EMB;CYYR1;RNF186;SNTB1;ADGRL3;SLC28A3
GSE225869 CD44 Knockdown 3 V 0 Human up	53/969	0.9988175196274998	0.9999960792891364	0	0	0.6660967703964009	7.881124127957658E-4	ROBO4;PLEK;ELFN2;ELAVL2;UNC80;DOCK10;DNER;PGAP6;GRB10;SACS;SPX;PDGFRB;ZBTB38;MMP2;MAMDC2;NRG1;AR;ANO1;TIAM1;ZEB2;COL4A2;DNAJC6;HECW1;FREM2;CREB5;USP13;KANK1;FOXG1;TRANK1;EFNA5;LTBP1;LIMA1;PTCHD1;S100A16;ARSJ;ADAM23;ZKSCAN2;TFAP2A;SYT1;GFPT2;RFTN1;LAMB1;TDRD7;NMNAT2;CCDC9B;FLI1;QKI;IGF2R;WT1;RCAN2;DLC1;COL5A2;TACC2
GSE119424 GSE120214 Brachyury TBXT Inhibition 7 V 4 Human Down	70/1222	0.9988180166502909	0.9999960792891364	0	0	0.6978958887411347	8.253892146285273E-4	GABRB3;CHRM2;GABRB1;FLT4;HSPB2;LOXL1;HAPLN1;TRO;GYS1;CDH2;DNER;CYP2R1;RSPO2;PDE4B;CYP1B1;HOXA2;FEZF1;EPHA5;KCND2;ITGA4;MSX2;IGFBP3;WNT5A;IRAG2;POU3F3;PAX1;GREM1;PSRC1;LOX;CDH11;ALDOC;PLA2R1;FOXC2;PCDH10;SATB1;SYCP2L;NPR3;NDUFA4L2;NRXN3;KCNA5;DNAH9;PLCXD1;PRKCZ;GNAI2;NKAIN2;CACNA1I;DPP6;PTPRZ1;ADAMTS19;ST8SIA4;SLITRK5;CHSY3;NKX6-1;TRAM1L1;TRPM3;GABRA2;GABRA1;BDNF;GFPT2;PCDH7;RFTN1;LAMB1;QKI;SLC16A14;LRFN5;KCNS3;COL5A2;NMU;TLL1;LIMS2
GSE206931 WDR5 Inhibition WIN 8 V 4 Human Down	32/646	0.9988350829254635	0.9999960792891364	0	0	0.6020186145156043	7.017105599442333E-4	LAMA1;IFT172;LRRC4;AKAP5;RYR3;KLC3;CLMP;SPATA21;UCP3;MYH11;PAPOLB;JAM3;NKX6-2;ADGRV1;MPP4;KCNIP2;GABRA4;KCNK12;LAMB1;ANO5;POU4F2;TTC39A;BAIAP3;PCDHGA9;MAPK10;EID3;WT1;MPPED2;INSM2;CFB;SHANK2;ADGRL3
GSE183741 GSE183806 POU2AF1 POU2F2 Knockdown UtE-iPS-1 6 V 4 Human up	75/1296	0.998836951973503	0.9999960792891364	0	0	0.7050154648553582	8.204440455009509E-4	ALK;RYR2;CLIC5;GABRB1;GPR26;TENM3;CTNND2;ELAVL4;LDB2;NALF2;LOXL1;GLI3;ADAMTSL1;BOLL;NAPRT;PGAP6;CNGA3;RBM7;FEZF1;EPHA5;UNC13C;LEFTY1;CHST7;KCND2;SLC6A17;KCNK12;ARHGEF16;ARHGEF18;TACR3;SORCS1;YDJC;ZFTA;ADCYAP1;EID2;CTU1;RIPPLY2;TCERG1L;MPPED1;RUFY3;CDH11;PGR;COL6A5;ASTN1;PDE1C;KCNA1;NRXN3;CLCNKA;DTX1;NKAIN2;CACNA1I;FAM184A;ERICH3;CLVS2;CACNA1S;CACNG2;LEFTY2;OPCML;CHGA;TFAP2B;OPN4;DMTN;FAM78B;IRX5;GDF1;USH2A;POU4F2;POU4F3;SLC6A5;SNX18;FGF14;AJM1;KRT18;BMPR1B;ZCCHC3;ADGRL3
GSE227535 HKDC1 Overexpression Hepatocyte 1 V 2 Mouse up	7/220	0.9988404265879395	0.9999960792891364	0	0	0.38197147145797566	4.431809625864036E-4	ALDH1L1;GLDC;SLC22A18;SLCO2B1;NAPRT;ALDH7A1;SLC38A4
GSE230634 PARP Inhibition 0 V 1 Human up	2/111	0.9988489227410233	0.9999960792891364	0	0	0.21379881877815907	2.4624070653468086E-4	IRX5;FGFR2
GSE140768 BMI1 Inhibition 0 V 4 Human up	55/1000	0.9988489501717848	0.9999960792891364	0	0	0.6697911115290971	7.714069930288864E-4	ALK;PID1;IFT172;GRIK2;M1AP;C4B;IL4I1;THBD;SGCD;DNER;NFKBIZ;ENPP2;BDKRB2;PDE4B;CYP1B1;SVEP1;ABCC3;MMP2;IGFBP3;MAGI2;P3H2;GREM1;ANO1;LOX;RUFY3;CHI3L1;PLA2R1;SGK2;CFB;PTGES;CUL9;IGSF8;TNXB;COL11A1;NTM;THBS2;LTBP1;GRIN2A;SYNDIG1;STAT4;SLIT3;EPS8L2;IGFBP7;TRPM3;ZSCAN18;BDNF;PCDHGC5;GFPT2;SHISAL1;SULF1;DLK1;TTLL3;MYO15B;NOXA1;COL5A2
GSE189859 GSE189861 IDH1 Knockout 4 V 2 Human Down	47/879	0.9988498777229374	0.9999960792891364	0	0	0.6508787340688127	7.490209471709108E-4	GYPC;NTM;PLPPR5;DTX1;ELFN2;TRHDE;RYR3;ROBO1;CNN1;SYNPR;EDNRB;CDH2;FAM184A;NT5DC2;DSE;LEPR;PABPC4L;CHSY3;MSC;UGGT2;GPRASP2;EPHA5;B3GALNT1;PCDH9;MAMDC2;RFTN1;EYA4;WNT5A;HPS4;IRAG2;LAMB1;SORCS3;QKI;IGF2R;NAP1L5;NPAS4;MN1;ZEB1;COL4A2;RCAN2;MPPED2;COL6A1;MKRN3;NUP62CL;ZCCHC3;HDGFL3;CREB5
GSE207410 GSE207411 ARID1A Knockdown 2 V 4 Human Down	18/418	0.9988525130445799	0.9999960792891364	0	0	0.5213174807197943	5.985484877641396E-4	DUSP3;PRDM6;WNT5A;NRG1;SHISAL1;LTBP1;MED12L;ZFTA;GREM1;LIMA1;MEIS1;TCERG1L;FAM184A;PABPC4L;PDE4B;ANXA8;EPS8L2;GALNTL6
GSE203267 ALKBH5 Knockdown Ramia 0 V 1 Human up	35/694	0.99886435928893	0.9999960792891364	0	0	0.6131378296807043	6.966999562185404E-4	TNXB;PCDHGB5;TMEM200A;SLC43A3;LAMA1;OMA1;PLCXD1;FGF2;ADAMTSL1;DPP4;THBD;GRIN2A;ARSJ;ZC3H12A;NFKBIZ;CYP1B1;SLITRK5;ACP3;PTCHD4;CSMD2;NTNG1;ABCC3;PEG3;DMRT2;SFMBT2;MMP2;MAMDC2;CARD6;IGF2R;MMP16;NOVA1;DMRTA1;KCNQ3;SHANK2;CREB5
GSE221020 GSE221023 PTEN Knockout Prostate Gland 2 V 1 Mouse Down	49/910	0.9988702089444687	0.9999960792891364	0	0	0.6554978008796482	7.409942155361113E-4	CRYBG2;GLDC;DOCK9;CELF4;GLI3;RAPGEFL1;SOX2;NIPAL4;TRIM29;SOX15;DSE;BDKRB2;HMGN3;PCYT1B;IGFBP3;ECH1;WNT5A;P3H2;ARHGEF18;NRG1;TIAM1;BCAM;HAND2;RAB38;IRF6;FBP2;KANK1;IGSF8;TSHZ3;NDUFA4L2;DTX2;BHLHE22;ABLIM1;PTPRZ1;S100A16;HOXC5;TNNI2;SFN;MAP4;PROM2;STRA6;TFAP2A;PCDH7;HTR1B;SLC16A14;ENOX1;TACC2;RNF186;OTUD1
GSE114492 GSE153671 KMT2D Inhibition 2 V 8 Human Down	48/895	0.9988772000865167	0.9999960792891364	0	0	0.6528260253984072	7.334048153609234E-4	FOXE1;FBXO27;TRANK1;PRDM13;NALF2;PRKCZ;RAPGEFL1;PIK3R5;THBS3;FAM184A;ADAMTS18;CCDC85A;NKX2-1;INPP5J;SLITRK5;DLGAP1;CPXM1;RIBC2;PPFIA2;ZIK1;B3GALNT1;STARD6;MME;CD93;KCNK12;NFAM1;ARHGEF16;CADPS;TDRD7;SHISA7;SMC1B;DISP3;PEX5L;PSRC1;NPEPL1;NRG3;MYO15B;MPPED1;PRR15L;PCDHB1;DNAJC6;TLL1;CD247;GPRC5D;ZFPM2;LRRC3C;SCG2;TJP3
GSE109111 STIM1 Knockdown 2 V 0 Human Down	8/240	0.9988785694128255	0.9999960792891364	0	0	0.4006253578191747	4.4952563329056733E-4	TMEM161A;ARHGEF18;SHROOM3;LCAT;ME3;EFCAB6;GIT1;IPO4
GSE179083 GSE179084 LSK GEM Knockdown 1 V 0 Mouse up	9/259	0.9988791252703337	0.9999960792891364	0	0	0.41810607028753993	4.68907370837212E-4	DPP4;LIN28B;ITGA4;PRKCB;SATB1;ADAM23;GRB10;EVL;NMNAT2
GSE205459 Wdr6 Knockout Hepatocyte 0 V 1 Mouse Down	13/332	0.9988835128885069	0.9999960792891364	0	0	0.4727116087870688	5.280712659310942E-4	SLC44A3;TENM3;SYCP2L;SLC43A3;IGFBP3;NDUFA4L2;SNX18;SLC22A18;DLC1;RCAN2;SHANK2;SNTB1;SLC38A4
GSE230634 PARP Inhibition 3 V 1 Human Down	1/83	0.9989034139547426	0.9999960792891364	0	0	0.14221698478904687	1.560387315109757E-4	NT5DC2
GSE130081 GSE130082 Neil2 Apex1 Neil1 Knockout Stem Cell 5 V 3 Mouse up	4/159	0.998903644643876	0.9999960792891364	0	0	0.30032463529895215	3.2944314888357713E-4	PCYT1B;CAPN9;ADAM23;STMN2
GSE116773 Notch2 Knockout 3 V 4 Mouse up	38/742	0.9989068393405807	0.9999960792891364	0	0	0.6227768406723485	6.811675224595349E-4	MAP10;FCGBP;SATB1;LRRC38;STMN2;TNFAIP2;GRIK2;LDB2;SERTM1;ADRA1A;CRHR1;ELAVL2;SGCD;KCNT2;TRIM29;ADAMTSL3;CCDC85A;ADAM23;TAGAP;GRB10;BDKRB2;MSC;PCDHA8;ZSCAN18;PPFIA2;UNC45B;GRID2;USP49;TSTD1;MSX2;FBXO17;UNC5C;EMP3;BMP4;EVC;VEPH1;GAS1;RBMS3
GSE128069 NKT Eomes Knockout 4 V 1 Mouse up	29/600	0.9989077771155062	0.9999960792891364	0	0	0.5869393954851252	6.414189896092927E-4	RAB3C;SPTBN5;RAPGEFL1;ITPRIPL2;GALR3;FAM184A;NAPRT;CHAD;NFKBIZ;EMB;MAP4;CACNA1S;VILL;GPRASP2;HMGN3;STUM;SLC39A4;PCYT1B;ARG1;ECH1;RFTN1;UTF1;MAPK10;FMNL3;TIAM1;DNAJC6;FES;TJP3;SNTB1
GSE114492 GSE153671 KMT2D Inhibition 6 V 11 Human up	68/1196	0.9989250805415149	0.9999960792891364	0	0	0.6924218021530898	7.446979855351681E-4	FCGBP;NCF1;TRIL;MAST1;FAM228B;ROBO1;ZDBF2;THBD;SLCO2B1;SLC22A18;TAGAP;PIEZO2;BDKRB2;PDE4B;APC2;FOXD3;PCYT1B;CHST7;DUSP3;PRKCB;KCNK12;IGFBP3;WNT5A;PCDHGA1;ENTPD8;NRG1;EMP3;ANO7;PAX1;ZEB2;DOK3;MPPED2;ALDOC;NUP62CL;CRYAB;RBMS3;SATB1;SYCP2L;NDUFA4L2;TRANK1;AARD;EFNA5;COL19A1;APOLD1;RELN;EFNB3;PCBP4;ADAM23;EPS8L2;SEC16B;IFTAP;PCDH9;CADM2;HPS4;CCDC9B;IGF2R;BAIAP3;SOX30;PTPRD;SLC8A3;NOXA1;REEP2;L1TD1;CD247;CNTN4;OTUD1;SNTB1;TJP3
GSE221020 GSE221023 PTEN Knockout Prostate Gland 2 V 0 Mouse up	69/1211	0.9989320242276944	0.9999960792891364	0	0	0.693890185080671	7.414539042209029E-4	PRR5;CLIC5;ALDH1L1;PID1;FLT4;TRIL;ADRA1D;AQP4;PEAR1;SYNE4;PGAP6;PIEZO2;GRB10;PDE4B;ADAMTS9;SLC39A4;NKX3-1;ABCC3;CHST9;USP49;ZBTB38;ARHGEF16;KRT7;C1QL1;MAPK8IP1;AR;CLDN4;PSRC1;NPEPL1;LOX;COL4A2;PRR15L;DMRTA1;ALDOC;ZFPM2;SHANK2;SLC43A3;SEMA3B;DTX1;ATP10A;SEMA3E;PRKCZ;MARVELD2;GPA33;ADAMTS18;ST8SIA6;VILL;CYYR1;GRIA3;NTNG1;IRX2;DMTN;CADPS;KLHL1;CELA1;LAMB1;ARHGAP28;TTC39A;IGF2R;ARHGAP24;PTPRD;KRT18;BMPR1B;RETREG1;APBA2;FRK;TJP3;ADGRL3;SLC28A3
GSE178618 DDX3 Knockdown Hepatocyte 3 V 8 Mouse Down	9/260	0.9989371154017962	0.9999960792891364	0	0	0.4164173975026412	4.4283902333100856E-4	NLRP6;SLCO2B1;ST8SIA3;ASPDH;PDE4B;ENTPD8;SAT2;PAX1;SLC38A4
GSE183013 ASGR1 Knockdown RNA Small Interfering 0 V 1 Human Down	8/241	0.9989384028122773	0.9999960792891364	0	0	0.3988840105459907	4.236790718900397E-4	FBN2;ROBO4;NLGN1;GPR37;TNXB;TMEM72;MAPK8IP1;CREB5
GSE191112 TECRL Knockout 3 V 0 Mouse Down	8/241	0.9989384028122773	0.9999960792891364	0	0	0.3988840105459907	4.236790718900397E-4	EPN3;CLMP;S100A16;PCBP4;FFAR2;SLC50A1;ZCCHC3;CACNA1H
GSE115384 CELSR2 Knockdown 2 V 7 Human up	103/1705	0.9989463808007492	0.9999960792891364	0	0	0.7353452643746642	7.751823338677713E-4	THSD7B;GLDC;HHIP;FOXI3;TRIL;ERFE;NALF1;DOCK10;SALL1;CDH2;LEPR;TUNAR;SLC39A4;PDGFRB;KCNK12;IRAG2;UNC5D;DKK1;PLPP7;AR;COL4A2;RUFY3;HECW1;PRKCQ;SCG2;HDGFL3;NECAB1;PDE1C;GYPC;SYCP2L;CHRNA7;SLCO5A1;TRHDE;LTBP1;MED12L;CACNA1H;NKAIN3;EFNB3;ADAMTS18;ST8SIA4;IGFBP7;ZSCAN18;FAM78B;SYT1;CADM2;HPS4;FLI1;QKI;MLLT11;PTPRD;EHD3;PTPRC;FES;TRIP6;FGFR2;SLC44A3;LRRC38;PCDHGB2;TNFAIP2;LDB2;JPH1;ROBO1;AFF2;ADAMTS1;MDK;CPXM1;EMB;ZIK1;ITGA4;SHROOM3;EMP3;PAX5;GREM1;ANO1;ZEB1;TNNT1;LRRC3B;RBMS3;CREB5;KANK1;SATB1;ATP10A;KCNA6;APOLD1;THBS3;CACNG6;LIMA1;GBX2;NT5DC2;IRX2;PCDH9;EYA4;BMP8B;SULF1;SEPTIN9;ENOX1;MYO15B;TTLL3;WT1;VWC2;TACC2;MDGA2;OTUD1
GSE179235 MEK NRAS Inhibition 2 V 6 Human up	44/836	0.9989506131296797	0.9999960792891364	0	0	0.6403050108932462	6.722804743091738E-4	ALDH1L1;GALNT13;SYCP2L;ASCL1;NALF1;LTBP1;TMEM47;C4B;GRIN2A;PCLO;CLMP;SALL1;NETO1;DNER;BDKRB2;CYP1B1;SVEP1;EMB;SLC38A4;APC2;PDGFRB;TMEM132D;UNC13C;KCND2;PCDH9;SYT1;ANGPT1;BDNF;GFPT2;MMP2;WNT5A;SNCAIP;POU3F3;BMP4;AR;EID2;EHD3;ZEB1;LOX;COL5A2;TRIP6;COL6A1;LTBR;SCG2
GSE70499 Bmal1 Knockout Liver 5 V 6 Mouse up	19/437	0.9989509429680435	0.9999960792891364	0	0	0.5263957907044724	5.525090632870691E-4	NECAB1;CDX4;PID1;GLDC;AASDH;TNFAIP2;FIGNL2;CELA1;AVPR1A;MED12L;ARHGAP24;TAFA5;COL4A2;SLC22A18;DLC1;MPPED2;EPS8L2;TJP3;SHANK2
GSE189859 GSE189861 IDH1 Knockout 0 V 2 Human up	33/665	0.9989598214599317	0.9999960792891364	0	0	0.6029312709977903	6.274825727872223E-4	RYR2;PDE1C;PCDHGB5;PCDHGB4;IFT172;CTNND2;NPR3;PCDHGB2;KLHL35;CCDC85A;ADAM23;PIP4K2A;SNCG;EIF4EBP3;ME3;PROM2;ZSCAN18;ZIK1;GRID1;ARHGEF16;P3H2;SEPTIN9;POU3F2;PCDHGA9;PCDHGA10;PCDHGA11;KRT18;TNNT1;KCNS3;MKRN3;FAT3;FGF13;SHANK2
GSE184986 Fap Inhibition 0 V 2 Mouse Down	81/1388	0.9989618635373362	0.9999960792891364	0	0	0.7106046016324075	7.380877317073046E-4	TENM1;ALDH1L1;CD40;PID1;NCF1;TNFRSF13B;PTPRO;MAST1;PLEK;LMOD1;LOXL1;GLI3;MDK;ADAMTS1;ADAMTSL3;TAGAP;DSE;NFKBIZ;PABPC4L;PIEZO2;GRB10;CYP1B1;CPXM1;EMB;GPRASP2;PDGFRB;GUCY1A1;PTGIS;ITGA4;PCDHGA4;ARG1;PRKCB;MMP2;SERPINF1;IGFBP3;FBXO17;EN1;EMP3;DKK2;DOK3;LOX;TMEM215;CDH11;RAB38;CFB;RBMS3;FBN2;COL11A1;THBS2;LTBP1;PIK3R5;THBS3;FGD3;ITPRIPL2;CNN1;CLMP;GPC3;IGFBP7;MYH11;VILL;MSC;TRAM1L1;B3GALNT1;LHFPL4;TDRD7;GDF3;PLXDC2;SULF1;FMNL3;FAM167B;SNX18;EHD3;PTPRC;PARVG;FES;COL5A2;NOX4;LTBR;BMPR1B;FBXL7;SCN2B
GSE152642 GSE153671 KMT2D Inhibition 0 V 1 Human up	37/728	0.9989645963561488	0.9999960792891364	0	0	0.6178470849767481	6.40052536703058E-4	FBN2;NCF1;TNFRSF13B;PLEK;TRANK1;BEGAIN;THBS3;IL4I1;FSTL5;PRRG3;MDK;PCBP4;ALOX5;ADAM23;INPP5J;PDE4B;PIP4K2A;TNNI2;KCNJ3;B3GALNT1;SEC16B;SFMBT2;SEPTIN9;IPCEF1;BAIAP3;MLLT11;MAPK10;FMNL3;CORT;PTPRC;NPEPL1;PARVG;FES;HECW2;TRIP6;ALDOC;RETREG1
GSE130081 GSE130082 Neil2 Apex1 Neil1 Knockout Stem Cell 4 V 2 Mouse Down	47/883	0.9989853960868219	0.9999960792891364	0	0	0.6476172123468164	6.574085189409823E-4	SEMA5B;NECAB1;TENM3;TTYH1;STMN2;ELAVL4;NR2E3;ELAVL2;GLI2;THBS3;SOX2;GYS1;SALL1;CRTAC1;FUT9;ZIC3;ADAM23;PGAP6;SYNDIG1;NEFL;DLGAP1;OTX2;TMEM132D;FOXD3;PCYT1B;PRMT8;DMTN;PTGIS;VWF;TAF13;GFPT2;FBXO17;IQSEC3;IRAG2;NMNAT2;SULF1;UTF1;POU4F3;ENOX1;BMP4;TIAM1;EVC;DNAJC6;KCNS3;DLC1;ALDH7A1;CCDC194
GSE206440 Snap29 Knockout Stem Cell 1 V 0 Mouse up	8/242	0.9989951419546476	0.9999960792891364	0	0	0.3971575465828339	3.992876032514025E-4	SHE;GBX2;LONRF2;UTF1;MAPK8IP1;CREB5;TCFL5;CBLN1
GSE206931 WDR5 Inhibition WIN 8 V 9 Human up	49/914	0.9990015992173112	0.9999960792891364	0	0	0.6523180138349285	6.516001487775515E-4	ODAD1;CRYBG2;FOXE1;TTLL10;KRT23;SAT2;AQP2;CFAP97D2;RAPGEFL1;GLI2;SOX2;SDR16C5;MDK;TRIM29;DNER;BDKRB2;ANXA8;PCDHAC2;ARL14;DKK1;MAPK8IP1;EPN3;ANO1;CLDN4;BCAM;DMWD;DMRTA1;SHANK2;CFB;FOXC2;TRANK1;ATP10A;BCL2L10;PTPRZ1;GPA33;S100A16;EPS8L2;VILL;CYYR1;STRA6;PLXDC2;BAIAP3;KRT18;CROCC;LRRN1;TACC2;DRC1;FBXL7;FGFR2
GSE143598 ALS Knockout Astrocyte 4 V 6 Mouse up	94/1578	0.9990025457999278	0.9999960792891364	0	0	0.7250983463247614	7.236133366124019E-4	GABRB3;ALK;TENM1;CLIC5;RYR2;TMEM200A;PTPRO;TNFAIP2;IRS4;FGF2;CXCL14;ADRA1A;LOXL1;GLDN;ADAMTS5;ESM1;GRM7;ADAMTS1;MDK;ADAMTSL3;ZC3H12A;DSE;NFKBIZ;BDKRB2;PDE4B;NEFL;CYP1B1;SLC39A4;PPFIA2;MMP2;IGFBP3;P3H2;SORCS1;OLFM4;SHISA6;NPAS4;GREM1;ZEB2;PSRC1;COL4A2;LRRC7;DMRTA1;COL6A1;KCNQ3;KCNQ5;SCG2;PRR13;PTGES;FBN2;COL15A1;GYPC;FIGNL2;ATP10A;TMEM74;SLCO5A1;THBS2;NID1;LTBP1;CRHR1;PIK3R5;ITPRIPL2;LIMA1;NWD2;PTCHD1;SLITRK4;ARSJ;PRDM16;SLITRK5;ST8SIA6;IGFBP7;PTCHD4;CSMD1;TFAP2A;GABRA2;GDF10;DMTN;PCDH9;GABRA5;BDNF;PCDHGC5;IL34;IQSEC3;CADPS;HTR1B;TDRD7;CCDC9B;SULF1;IGF2R;MAPK10;PEX5L;DLC1;TRIP6;LTBR;SNTB1
GSE165960 MEK Inhibition 2 V 3 Human up	80/1375	0.999003559147185	0.9999960792891364	0	0	0.7083572384777204	7.061879865461885E-4	ODAD1;PRR5;USP35;SEMA5B;RAB3C;FCGBP;GABRB1;IFT172;PRDM6;TRIL;CTNND2;PTPRO;MAST1;LMOD1;ADRA1A;TRO;LYL1;SOX3;DSE;HOXA2;SVEP1;STUM;APC2;PDGFRB;ADGRV1;ACTN2;PGAM2;WNT5A;SOX10;SHISA7;MAPK8IP1;DISP3;ZEB2;NPEPL1;LOX;OPTC;RUFY3;DMWD;CDH11;ALDOC;CRYAB;RBMS3;CUL9;IGSF8;ADCYAP1R1;AASDH;TTYH1;SATB1;SYCP2L;CHRNA7;CCDC146;AKAP6;ASCL1;THBS3;FGD3;PCBP4;PRDM16;VILL;CSMD2;LEFTY2;ZSCAN18;SEC16B;TCF7L1;CADM2;LVRN;KCNIP2;GFPT2;CMTM5;TDRD6;SNCAIP;NAP1L5;SNX18;AJM1;TAFA5;TTLL3;CROCC;LRRN1;OTUD1;LIMS2;FGFR2
GSE223893 SETD2 PARP Inhibition Kidney 2 V 10 Human Down	63/1125	0.9990149483158167	0.9999960792891364	0	0	0.6817126383919057	6.71853141964683E-4	GABRB3;SH3GL3;SLC44A3;TENM3;PLEK;JPH1;FGF2;PREX2;C4B;CDH6;TRO;SALL1;ADAMTSL3;NFKBIZ;NEFL;PIP4K2A;HOXA2;GPRASP2;HMGN3;CHST9;GUCY1A1;DUSP3;ST6GAL2;MSX2;SFMBT2;IGFBP3;FOXP2;AJAP1;GMNC;RAB38;PLA2R1;SHANK2;FREM2;CREB5;CUL9;NLGN1;SATB1;NPR3;ADAM22;SLCO5A1;KLHL13;GRIN2A;PTCHD1;SNTG1;CNR1;FAM184A;NPBWR1;SLITRK4;CHAD;INPP5J;SLITRK5;ZSCAN18;KLRG1;BDNF;PLXDC2;ARHGAP24;PTPRD;TTLL3;DLC1;NMU;FRK;FBXL7;FGFR2
GSE213815 YAP1 Knockout Liver 3 V 1 Mouse up	65/1155	0.9990224657103317	0.9999960792891364	0	0	0.6850882472747613	6.700247926456085E-4	TRAF3IP3;NCF1;MOGAT2;TMEM200A;PTPRO;EFCAB3;LOXL1;GLDN;ROBO1;LYL1;PGAP6;PIP4K2A;CYP1B1;CPXM1;SVEP1;GIT1;PDGFRB;DUSP3;ST6GAL2;CD93;VWF;MMP2;P3H2;NRG1;NGF;SMC1B;PSRC1;LOX;COL4A2;PRR15L;DMWD;COL6A1;LRRC3B;CREB5;GUCY2C;IGSF8;SPTBN5;TNXB;CACNA1B;PRDM14;NID1;THBS2;GNAI2;ITPRIPL2;ABLIM1;BRINP1;CLMP;MARVELD2;INPP5J;TNNI2;EPS8L2;IGFBP7;VILL;RFTN1;SYT14;TTC39A;IGF2R;IL22RA1;FMNL3;MEIS1;KRT18;PARVG;WT1;COL5A2;FRK
GSE125956 SYK Knockdown 0 V 1 Human Down	28/587	0.999026235358513	0.9999960792891364	0	0	0.5788797682055602	5.639672802343508E-4	SLC44A3;GALNT13;SEMA3B;LMOD1;TWIST1;KRT23;ELFN2;TRIM29;ALOX5;ANXA8;VILL;NKX6-1;TCF7L1;PTGIS;TSTD1;IGFBP3;DIO3;NMNAT2;SLC50A1;NGF;BAIAP3;ANO1;EHD3;NOVA1;KCNS3;ACKR2;IRF6;PTGES
GSE154081 PERK Knockout Heart Sildenafil 1 V 0 Mouse Down	71/1244	0.9990292701214986	0.9999960792891364	0	0	0.6948098687535416	6.748002768874805E-4	CHRM2;RAB3C;PID1;NCF1;HHIP;TRIL;PTPRO;PLEK;SAT2;CDH8;ELAVL2;ZDBF2;DOCK10;LYL1;ADAMTS1;DSE;ZIC1;NFKBIZ;PABPC4L;CYP1B1;CPXM1;RBM7;ABCC3;PTGIS;PRKCB;ZBTB38;MMP2;SERPINF1;NFAM1;WNT5A;P3H2;EMP3;SORCS3;IPCEF1;SSTR3;KCTD8;ZEB2;ALDH1A2;ASTN2;SCG2;SHANK2;HDGFL3;RBMS3;CCDC27;PRCD;PHYHIPL;TWIST1;KLHL13;NID1;LTBP1;FSTL5;LIMA1;GRIN2A;ABLIM1;ALOX5;IGFBP7;UGGT2;RUNX1T1;B3GALNT1;PCDH9;ANGPT1;GFPT2;ST8SIA3;EYA4;SULF1;MAPK10;FAM167B;PTPRC;WT1;COL5A2;NOX4
GSE115384 CELSR2 Knockdown 5 V 7 Human up	57/1036	0.9990343395102614	0.9999960792891364	0	0	0.6696183465161267	6.469363911875075E-4	CHRM2;ROBO2;FOXI3;HHIP;LDB2;NALF1;DOCK10;BOLL;SYNGAP1;DSE;TUNAR;USP49;ITGA4;MME;KCNK12;NFAM1;IRAG2;PAX5;GREM1;RUFY3;HECW2;GAS1;PRKCQ;CFB;SPTBN5;TNXB;SATB1;TMEM74;ATP10A;AKAP6;KCNA6;TRHDE;MED12L;THBS3;LIMA1;ABLIM1;CNR1;ST8SIA4;EPS8L2;CSMD1;TCFL5;PCDH9;FAM78B;SYT1;ABCA4;EYA4;SULF1;ENOX1;IL22RA1;SNX18;PEX5L;EHD3;KCNS3;COL9A3;SNTB1;TJP3;FGFR2
GSE237635 LPS Knockout BV-2 2 V 3 Mouse up	45/854	0.9990360921453152	0.9999960792891364	0	0	0.6408973282100244	6.180638949072698E-4	CD40;NCF1;SLC43A3;SEMA3B;TNFAIP2;ELAVL4;ATP10A;AKAP6;DTX2;EFCAB6;ELFN2;PIK3R6;PIK3R5;ITPRIPL2;DOCK10;ZC3H12A;TAGAP;NFKBIZ;PDE4B;TNFRSF8;ATP6V1E2;PDGFRB;B3GALNT1;MCOLN3;MMP2;P3H2;SYT14;TDRD7;IGF2R;ARHGAP24;MLLT11;FAM167B;SNX18;BCAM;ZEB2;LOX;COL4A2;EVL;RNF186;SCG2;ZCCHC3;FRK;CFB;CREB5;PTGES
GSE140322 SRSF1 Overexpression C.M.L. K-562 Imatinib 3 V 2 Human Down	26/555	0.9990403317806257	0.9999960792891364	0	0	0.568233662070212	5.455776153082842E-4	CCDC27;CUL9;PRR5;TENM1;LMOD1;LTBP1;CRTAC1;HOXC5;ST8SIA6;VILL;ZIK1;STRA6;RAG1;DMTN;ARG1;ST8SIA1;ARHGAP28;POU3F2;ARHGAP23;BCAM;EVC;MYO15B;DLC1;NOXA1;COL6A1;ASTN1
GSE252944 AKT Inhibition 10 V 1 Human up	79/1362	0.9990443916637151	0.9999960792891364	0	0	0.706067249365904	6.750463408220417E-4	TRIL;NALF2;HOXC11;JPH1;HOXC10;GLI3;CDH8;RAPGEFL1;NIPAL4;SOX2;DOCK10;SDR16C5;SYNGAP1;DPYSL4;CYP2R1;GRB10;EMB;FEZF1;APC2;UNC45B;DUSP3;MSX2;ACTN2;SERPINF1;FBXO17;ENTPD8;COG1;POU3F2;FOXP2;EPN3;AR;NPEPL1;EVC;TNNT1;PGR;ALDOC;SCG3;ASTN2;CARD14;SHANK2;HDGFL3;HMX1;USP13;NLGN1;AASDH;CACNA1B;ATP10A;PLCXD1;PRKCZ;CACNA1H;GNAI2;THBS3;CACNG6;BRINP1;ADAMTS19;CCDC85A;INPP5J;TRAM1L1;CSMD1;MISP;LONRF2;RUNX1T1;FAM78B;TMEM61;NMNAT2;TTC39A;BAIAP3;GRIN1;BMP4;AJM1;KRT18;TTLL3;VEPH1;CROCC;DLC1;TLX1;MDGA2;RETREG1;FGFR2
GSE195559 NOTCH1 Knockout Stem Cell Cardiac Muscle Cell Endothelial Cell 8 V 1 Human up	38/746	0.9990454073953514	0.9999960792891364	0	0	0.6191185557909604	5.91288259380824E-4	ROBO4;GYPC;FOXE1;TCF21;CDH8;TAF7L;CALB2;THBD;SYNPR;SOX17;HENMT1;CDH2;S100A16;ADAMTSL3;ARSJ;CYP2R1;LEPR;ST8SIA4;TUNAR;EPS8L2;PTCHD4;DRD2;KCNJ3;CD93;LVRN;KCNIP2;MAMDC2;SHISAL1;MLLT11;KCTD8;OSTM1;DNAJC6;MPPED2;ESAM;EVL;TLL1;LTBR;ADGRL4
GSE182150 MYC LSD1 KIT Inhibition 4 V 7 Human up	14/353	0.9990456555920548	0.9999960792891364	0	0	0.4788177898797368	4.5717526624093857E-4	SRRM4;PRCD;TNFAIP2;SAT2;UNC5D;PLXDC2;NPEPL1;MYO15B;TNNT1;SOX15;CROCC;MSC;CARD14;OTUD1
GSE199159 GSE199161 BCL2 Inhibition 3 V 0 Human Down	39/762	0.9990586482456187	0.9999960792891364	0	0	0.6221065862921865	5.858969372592618E-4	RSPH10B;KLB;FCGBP;TNXB;TNFRSF13B;MCMDC2;PRDM6;SEMA3B;EFCAB6;AKAP5;RAPGEFL1;ITPRIPL2;EFNB3;UPK1A;GPA33;SOX15;ARSJ;CHAD;RSPO2;ASPDH;LEPR;CYP1B1;PTCHD4;CSMD1;RAG1;LEFTY1;USP49;NIPSNAP3A;TSTD1;STARD6;MAPK8IP2;LRRC7;COL5A2;KCNQ3;GALNTL6;ASTN2;SGK2;CFB;CREB5
GSE196035 GSE196037 MEN1 Inhibition 3 V 11 Human Down	1/85	0.9990694463255777	0.9999960792891364	0	0	0.13881572972482065	1.2923562703694066E-4	ATP10A
GSE150244 TRIM8 Knockout 2 V 0 Human up	44/840	0.9990776090879063	0.9999960792891364	0	0	0.6369428843564227	5.877814518810327E-4	SH3GL3;SEMA5B;CLIC5;SLC43A3;CCDC146;LRRC4;TRANK1;TMEM74;HOXC13;ERFE;FGD3;NIPAL4;DPP4;SDR16C5;KLC3;EDNRB;SOX18;ADAMTS1;TAGAP;NFKBIZ;HOXC5;CHSY3;FEZF1;GDF10;CHST7;GPR37;BDNF;WNT5A;SHISAL1;AVPR1A;FLI1;ZFTA;BMP4;MN1;FAM167B;BCAM;KRT18;TNNT1;KCNS3;TLX1;SAA1;SCG3;CD247;LIMS2
GSE140742 Nlrp3 Inhibition Liver 7 V 3 Mouse up	36/716	0.9990874450604832	0.9999960792891364	0	0	0.6108544328004284	5.576927313256443E-4	IGSF8;MOGAT2;PLEK;TACSTD2;ATP10A;NID1;APOLD1;KCNT2;ALOX5;ZC3H12A;B3GALT1;ADAM23;PGAP6;GRB10;SACS;PDE4B;PIP4K2A;ME3;GNAT1;VILL;SLC39A4;GDF10;NFAM1;PCDH7;NRG1;OLFM4;IPCEF1;SSTR3;TTC39A;ANO1;BCAM;OSTM1;COL4A2;MYO15B;CFB;FRK
GSE178618 DDX3 Knockdown Hepatocyte 2 V 7 Mouse Down	3/139	0.9990889442633523	0.9999960792891364	0	0	0.2568146927771745	2.3407914488225205E-4	GPR37;SFMBT2;ADAMTSL3
GSE133887 Csf1r Inhibition 4 V 5 Mouse up	14/354	0.9990895629794919	0.9999960792891364	0	0	0.47738310708898946	4.3482522419884293E-4	ROBO2;MINAR1;B3GALNT1;RFTN1;TACSTD2;LOXL1;ARHGAP24;BMP4;KRT18;KCNS3;DSE;SPOCK3;RAB38;SLC38A4
GSE124014 NNMT Overexpression NIH 3T3 0 V 1 Mouse Down	16/389	0.999090984406284	0.9999960792891364	0	0	0.4970419903154866	4.5202439968261115E-4	CHST7;WNT5A;ATP10A;EFNA5;FLI1;ELAVL2;PREX2;TMEM47;EID2;BRINP1;OSTM1;NOVA1;RCAN2;TUNAR;EVL;GRIA3
GSE228894 CARNMT1 Knockout 3 V 2 Mouse up	66/1173	0.9991052158318661	0.9999960792891364	0	0	0.6847275236678096	6.129576209657712E-4	KLB;TRAF3IP3;NCF1;MOGAT2;TTLL10;FLT4;PRDM6;PLEK;TNFAIP2;TCF21;ADRA1D;PEAR1;ERFE;M1AP;LYL1;NAPRT;HOXA2;SLC39A4;ITGA4;VWF;SERPINF1;IGFBP3;ARHGEF16;ENTPD8;IRAG2;KRT7;OLFM4;F7;BCAM;HAND2;HAND1;IRF6;TRIM10;FREM2;CFB;CCDC27;KANK1;GYPC;SLC43A3;IGSF1;NPR3;LCAT;CPN1;DPP4;ALOX5;GPC3;HOXC5;EPS8L2;SLC38A4;GDF10;SEC16B;DMTN;GDF3;TTC39A;IGF2R;DLK1;ARHGAP23;FAM167B;LIN28B;PTPRC;KRT18;DES;PARVG;WT1;DLC1;SNTB1
GSE157121 Nrf2 Knockout Thyroid Gland 3 V 1 Mouse up	55/1009	0.9991192443000348	0.9999960792891364	0	0	0.6631307422542967	5.843135375911287E-4	NCF1;TMEM200A;PTPRO;PLEK;EFCAB6;PEAR1;ERFE;LOXL1;RAPGEFL1;SLC22A18;C1QTNF5;PIP4K2A;SVEP1;PAPOLB;ABCC3;CHST7;DUSP3;MMP2;NFAM1;DIO3;KRT7;BCAM;DOK3;LOX;COL4A2;CDH11;COL6A1;GMNC;LRRC3B;CRYAB;CREB5;FBN2;FOXC2;COL15A1;SEMA3B;TACSTD2;DBX1;DTX2;AKAP5;MACROH2A2;PIK3R6;ITPRIPL2;SFN;ST8SIA6;EPS8L2;STRA6;OPN4;IL34;RFTN1;TTC39A;IGF2R;MLLT11;TAFA5;KRT18;COL5A2
GSE236896 GSE237665 EZH2 DNMT Inhibition 1 V 8 Human up	33/670	0.9991299055778866	0.9999960792891364	0	0	0.5980305964546254	5.205695914335763E-4	SPTBN5;TENM3;FLT4;TACSTD2;TRANK1;TNFAIP2;KRT23;THBS2;KLC3;DPYSL4;GBX2;SOX18;HYAL1;CNGA3;PTCHD4;NKX2-5;STRA6;ACTN2;SERPINF1;IGFBP3;LAMB1;GRIN1;NR5A1;TIAM1;ANO1;LIN28B;DES;DNAJC6;COL6A1;DPEP1;ESAM;TACC2;CREB5
GSE94893 Shh Overexpression 1 V 5 Mouse Down	1/86	0.9991427604353554	0.9999960792891364	0	0	0.13717512434089973	1.1764237492649885E-4	LOX
GSE221101 HOPX GADD45B Overexpression 1 V 0 Human Down	8/245	0.9991482889299669	0.9999960792891364	0	0	0.39206557059023234	3.3406887193213785E-4	TENM1;ZEB1;ZBTB38;EYA4;ADAM22;SACS;TNFAIP2;THBS3
GSE188631 DREAM Knockout HeLa 0 V 2 Human Down	7/226	0.9991760672438665	0.9999960792891364	0	0	0.37138411238646396	3.061216644611973E-4	MINAR1;FBN2;WT1;NPR3;SAA1;INSYN2A;KLRG1
GSE144843 GSE144844 SMARCA4 SMARCA2 Knockdown 0 V 3 Human up	45/859	0.9991792755384524	0.9999960792891364	0	0	0.6367798323324811	5.228353662627029E-4	KLB;FOXC2;GALNT13;DOCK9;FBXO27;FLT4;PRDM5;TNFAIP2;TRANK1;TWIST1;ERFE;LTBP1;APOLD1;CACNG6;PCLO;NETO1;TRIM29;ADAMTS1;FAM184A;NT5DC2;STAT4;ZKSCAN2;SFN;ATP6V1E2;ADAMTS9;JAM3;ZSCAN18;GUCY1A1;GPR37;SLC6A17;FBXO17;BMP8B;SHROOM3;LHFPL4;EMP3;FOXL1;MAPK8IP2;MN1;EID3;PSRC1;KRT18;HAND1;TRIP6;KCNQ5;PRKCQ
GSE120210 GSE120214 Brachyury TBXT Inhibition 4 V 0 Human Down	51/951	0.9991855965914975	0.9999960792891364	0	0	0.6520945502298096	5.312843936602082E-4	CHRM2;TRIL;PRDM5;CDH8;HAPLN1;CDH6;TRO;SDR16C5;SGCD;NETO1;PIEZO2;SACS;CYP1B1;HMGN3;MSX2;WNT5A;UNC5C;PSRC1;CDH11;GAS1;PLA2R1;ASTN2;CRYAB;ALDH7A1;HDGFL3;FBN2;USP13;FOXC2;NPR3;ADAM22;TWIST1;ATP10A;DNAH9;LTBP1;GNAI2;DPP6;S100A16;ARSJ;STAT4;JAM3;SLC38A4;GABRA2;LAMB1;QKI;ENOX1;MLLT11;FMNL3;EHD3;KRT18;NMU;LIMS2
GSE203308 Maf1 Brf1 Knockdown Overexpression ST2 4 V 10 Mouse Down	55/1012	0.9991951194435235	0.9999960792891364	0	0	0.6609384576967606	5.321907173505287E-4	PEAR1;ROBO1;DOCK10;LYL1;ADAMTS5;THBD;ESM1;ADAMTSL3;C1QTNF5;SVEP1;ADAMTS9;NFAM1;MAGI2;PAX6;AR;MMP16;COL4A2;CDH11;COL6A1;DPEP1;EVL;COL6A5;CCDC194;KANK1;COL15A1;SLC43A3;NPR3;MACROH2A2;CACNA1H;LIMA1;ABLIM1;CLMP;NPBWR1;CCDC85A;NT5DC2;PRDM16;ALX3;TRAM1L1;PCDHA8;JAM3;CADM2;LVRN;PCDHGC5;GFPT2;SHISAL1;ARHGAP28;NMNAT2;TDRD6;PLXDC2;SULF1;ARHGAP24;AJM1;OSTM1;COL5A2;NMU
GSE234148 HDAC Inhibition 0 V 1 Human Down	75/1310	0.9991989197103185	0.9999960792891364	0	0	0.6964562069719894	5.581409277395714E-4	ALDH1L1;SLC44A3;PID1;TNFAIP2;KRT23;CDH6;ESM1;EDNRB;HYAL1;ADAMTS1;ZC3H12A;C1QTNF5;GRB10;SVEP1;ADAMTS9;PDGFRB;ABCC3;GUCY1A1;DUSP3;MMP2;SERPINF1;ECH1;KRT7;ABCC9;OLFM4;EPN3;ANO1;CLDN4;ZEB2;ZEB1;EVC;COL4A2;PRR15L;ALDH1A2;COL6A1;CDH11;APLNR;DPEP1;CHI3L1;CRYAB;SHANK2;CREB5;COL15A1;GYPC;TTYH1;SLC43A3;SEMA3B;ARX;TACSTD2;MACROH2A2;NID1;LTBP1;BEGAIN;ITPRIPL2;ABLIM1;S100A16;PRDM16;SLIT3;IGFBP7;MAP4;MSC;PROM2;CARD6;CCDC9B;TTC39A;IL22RA1;SNX18;KRT18;COL5A2;TRIP6;LTBR;OTUD1;SNTB1;FGFR2;SLC28A3
GSE190178 CDK8 MEK Inhibition 5 V 2 Human Down	43/829	0.9992015417369128	0.9999960792891364	0	0	0.6303319189672967	5.034947657254574E-4	TNXB;SLC43A3;PRCD;PTPRO;TNFAIP2;PHYHIPL;KLHL13;THBS2;BEGAIN;CDH2;S100A16;ARSJ;NAPRT;SCN9A;ST8SIA4;IGFBP7;UGGT2;LONRF2;STRA6;ABCC3;TFAP2B;GFPT2;MMP2;SHROOM3;SORCS1;EMP3;SEPTIN9;DKK1;DKK2;MLLT11;PCDHGA11;CLDN4;ZEB2;PTPRC;KRT18;HECW2;VEPH1;COL6A1;GAS1;LTBR;SCG2;CFB;PTGES
GSE204794 Gja1 Knockout 1 V 0 Mouse up	45/860	0.9992053773848566	0.9999960792891364	0	0	0.6359623957275897	5.055509897627478E-4	CHRM2;CUL9;ALDH1L1;GYPC;SATB1;LAMA1;SPO11;ELAVL4;SAT2;ASCL1;IKZF4;MED12L;THBD;GYS1;PCBP4;SLC22A18;ENPP2;INPP5J;SNCG;PAK5;NTNG1;GDF10;TCF7L1;USP49;ANGPT1;PTOV1;SYT14;AVPR1A;CCDC9B;FOXP3;SOX10;ARHGAP24;MAPK8IP1;SLC6A5;AR;DMWD;DLC1;TRIP6;NMUR1;CD247;GPRC5D;FREM2;FGFR2;ASTN1;PTGES
GSE195764 GSE195816 EBF1 Knockdown 2 V 3 Human Down	45/860	0.9992053773848566	0.9999960792891364	0	0	0.6359623957275897	5.055509897627478E-4	PCDH10;FIGNL2;TWIST1;MACROH2A2;PLCXD1;PRKCZ;LOXL1;CACNA1H;LYPD8;LIMA1;EFNB3;GBX2;MDK;CNR1;NPBWR1;PABPC4L;PIEZO2;SLIT3;NKX6-1;GPRASP2;PRKG1;IRX1;GRID2;ITGA4;MME;SYT1;CDX1;FBXO17;ECH1;EYA4;HTR1B;LDOC1;MAPK8IP1;BMP4;EHD3;NPEPL1;HAND2;TRIP6;COL6A1;EVL;TLL1;CFB;HDGFL3;CBLN1;HMX1
GSE152118 E2A Overexpression 0 V 1 Mouse Down	3/141	0.9992064344457277	0.9999960792891364	0	0	0.253065065175878	2.0090344428719224E-4	DES;NPR3;APBA2
GSE252944 AKT Inhibition 11 V 5 Human Down	22/494	0.9992082350133359	0.9999960792891364	0	0	0.5392003756770924	4.270890776665891E-4	USP13;B3GALNT1;DUSP3;TRPC6;KCND2;MSX2;HOXC10;RAPGEFL1;CACNA1H;TMEM47;NIPAL4;BMP4;EPN3;AR;AJM1;CCDC85A;SNCG;COL9A3;ALDOC;CARD14;FGFR2;PRR13
GSE70499 Bmal1 Knockout Liver 5 V 6 Mouse Down	22/494	0.9992082350133359	0.9999960792891364	0	0	0.5392003756770924	4.270890776665891E-4	CRYBG2;SLC13A4;EPHA10;MME;BDNF;HHIP;ARHGEF16;TCF21;AATK;NMNAT2;SYNE4;TTC39A;DDO;PREX2;PTPRD;BMP4;RCAN2;HAND2;CPXM1;RNF186;FREM2;CFB
GSE165359 Ccnc ATR Cdk8 Inhibition RNA Messenger 0 V 1 Mouse Down	1/87	0.9992102825576337	0.9999960792891364	0	0	0.1355726725705584	1.0710640170263706E-4	CELF4
GSE160182 GSE160183 GFI1 IKAROS Knockout 2 V 1 Human Down	30/625	0.9992169342073643	0.9999960792891364	0	0	0.5822810989680847	4.561430286190682E-4	GYPC;SATB1;CHAT;TNFAIP2;PLCXD1;PIK3R6;BEGAIN;THBS3;FGD3;TRO;SYNGAP1;ASPDH;STAT4;STRA6;PTCRA;DMTN;ARHGEF16;SLC50A1;BAIAP3;ARHGAP23;NR5A1;TAFA5;AJM1;PSRC1;TNNT1;FES;COL6A1;DPEP1;CHI3L1;SHANK2
GSE253616 Pten Overexpression T Cell 5 V 7 Mouse up	15/375	0.9992234610182981	0.9999960792891364	0	0	0.4828415651058371	3.750909525198552E-4	TMEM161A;SATB1;DCTN1;SHROOM3;DNAH9;SEPTIN9;GNAI2;AR;ABLIM1;PTPRZ1;MAP4;PLA2R1;MYO1H;GIT1;PRR13
GSE197105 Alk1 Smad4 Eng Inhibition Endothelial Cell Angiopoietin-2 7 V 4 Mouse up	52/968	0.9992296206320641	0.9999960792891364	0	0	0.6530995185603865	5.033282960778003E-4	PRR5;ROBO4;CTNND2;PLEK;TNFAIP2;GLI3;SHE;THBD;ESM1;HYAL1;NFKBIZ;SACS;NKX1-1;TNFRSF8;ADAMTS9;DUSP3;IGFBP3;ENTPD8;EMP3;MN1;PSRC1;COL4A2;FAM181B;CCDC194;CFB;CREB5;NPR3;CABP1;APOLD1;MARVELD2;CCDC85A;ARSJ;NT5DC2;CHAD;IGFBP7;GRIA3;LVRN;PCDH7;TBX4;SGCZ;IGF2R;ARHGAP23;FMNL3;SNX18;TTLL3;TRIP6;REEP2;NOX4;OTUD1;LIMS2;FBXL7;ADGRL3
GSE169527 LSD1 HDAC1 Inhibition Retinal Rod Cell 2 V 1 Mouse Down	24/528	0.9992350098678419	0.9999960792891364	0	0	0.5505990783410138	4.2136405193386094E-4	TRAF3IP3;PTGIS;LVRN;NTM;TMEM72;KRT23;LHFPL4;LHFPL3;SOX10;PRKCZ;SNAP91;NAP1L5;ENOX1;DPP4;LIMA1;ABLIM1;TTLL3;DNAJC6;RUFY3;MPPED2;GRB10;PLA2R1;PAK5;STRA6
GSE130081 GSE130082 Neil2 Apex1 Neil1 Knockout Stem Cell 0 V 3 Mouse up	74/1297	0.9992353130559829	0.9999960792891364	0	0	0.6939340419732897	5.30845293015793E-4	SEMA5B;MCMDC2;FBXO27;STMN2;HOXC13;FGF2;GLI2;CALB2;ADAMTSL1;SOX2;SHE;GYS1;DPYSL4;CRTAC1;TNFRSF8;TUNAR;CNGA3;GPRASP2;PCYT1B;PRMT8;NKX6-2;USP49;MME;VWF;ZBTB38;KCNK12;FBXO17;ECH1;IRAG2;SHISA7;SMC1B;POM121L2;BCAM;EVC;FAM181B;SGK2;FBP2;ADCYAP1R1;PNCK;EPHA10;FOXG1;NPR3;ADAM22;NDUFA4L2;NRXN3;PRDM14;KLHL13;AARD;NID1;CACNA1I;BCL2L10;IGSF23;GPA33;ADAM23;STAT4;SNCG;ST8SIA6;NKX2-4;CHGA;TMEM132D;ST8SIA1;GFPT2;IL34;NMNAT2;GDF3;POU4F2;SNAP91;POU4F3;TTLL3;KCNS2;VEPH1;DLC1;L1TD1;LIMS2
GSE184589 GSE184592 TNF Inhibition 3 V 4 Mouse Down	22/495	0.9992402279833065	0.9999960792891364	0	0	0.5380304483337329	4.089358474589186E-4	TFAP2A;CD40;DOCK9;ZBTB38;CARD6;CELF4;PAX5;AKAP5;CCDC9B;NID1;LTBP1;CFAP97D2;APOLD1;ZEB2;SGCD;TAFA5;CLMP;COL4A2;EPS8L2;FBP2;CREB5;RBMS3
GSE264632 GSE264730 IDH1 Inhibition 0 V 1 Human up	75/1312	0.9992409577644789	0.9999960792891364	0	0	0.6952492715434649	5.279239449588408E-4	CRYBG2;SLC44A3;TENM3;GLDC;KRT23;LOXL1;C4B;CDH6;THBD;SOX3;HYAL1;NAPRT;DSE;SCN9A;LEPR;CYP1B1;SPX;ABCC3;GRID2;TRPC6;EDN2;MSX2;ZBTB38;EN1;COG1;EMP3;FOXL1;MN1;TIAM1;CLDN4;EVC;DNAJC6;HECW1;KCNQ3;CRYAB;SGK2;CFB;PTGES;FOXC2;TNXB;PDE1C;SLC43A3;NPR3;SEMA3B;TRANK1;ATP10A;THBS2;ITPRIPL2;CACNG6;CNN1;CACNA1I;LIMA1;ABLIM1;PCBP4;SNCG;SLIT3;IGFBP7;NKX2-4;STRA6;SYT1;TAF13;SLC50A1;TDRD6;PLXDC2;CCDC9B;TTC39A;IGF2R;ARHGAP23;MLLT11;KRT18;DES;OSTM1;LTBR;FRK;LIMS2
GSE208422 GSE208424 MYCN Overexpression SH-EP 1 V 0 Human Down	72/1268	0.9992457151994838	0.9999960792891364	0	0	0.6905842377387563	5.210937452637467E-4	TRAF3IP3;TMEM200A;HHIP;PCDHGB2;TNFAIP2;LOXL1;ELAVL2;EDNRB;MDK;ADAMTS1;NDST4;NFKBIZ;PDE4B;ACP3;PDGFRB;GRID2;ST6GAL2;EPHA6;PCDHGA5;ITGA4;SERPINF1;WNT5A;PCDHGA1;KRT7;FOXL1;DKK1;FOXP2;DKK2;PLPP7;COL6A1;CDH11;GAS1;SCG2;FREM2;PTGES;CUL9;TSHZ3;SATB1;NPR3;SEMA3B;AKAP6;LTBP1;CRHR1;GNAI2;THBS3;SNTG1;S100A16;SPOCK3;ST8SIA4;PTCHD4;UGGT2;KCNJ3;STRA6;SYT1;ANGPT1;CADPS;TDRD7;SLC50A1;NMNAT2;PLXDC2;ARHGAP24;HS3ST2;PTPRD;BMP4;MAPK10;PEX5L;WT1;VEPH1;NOX4;TLL1;ADGRL4;SNTB1
GSE237635 LPS Knockout BV-2 5 V 1 Mouse Down	15/376	0.9992587433709125	0.9999960792891364	0	0	0.48147740134577355	3.570306575281729E-4	IGSF8;EPHA6;SYCP2L;SGIP1;KCNK12;PCDH7;PRDM5;CXCL14;CACNG6;FMNL3;ZEB1;PCBP4;DMWD;SLC39A4;STRA6
GSE217003 EMT Inhibition 0 V 1 Mouse Down	2/117	0.9992624232937528	0.9999960792891364	0	0	0.2025777187742007	1.4947173678698644E-4	PCYT1B;SGIP1
GSE99503 GSK3 TUNAR Inhibition B Cell 2 V 1 Human Down	2/117	0.9992624232937528	0.9999960792891364	0	0	0.2025777187742007	1.4947173678698644E-4	MLLT11;MAPK8IP2
GSE213815 YAP1 Knockout Liver 0 V 1 Mouse up	91/1547	0.9992665256384117	0.9999960792891364	0	0	0.7151888064733648	5.247651276615963E-4	USP35;CLIC5;NCF1;MOGAT2;PTPRO;TNFAIP2;EFCAB3;LOXL1;GLDN;ROBO1;M1AP;DOCK10;SGCD;ZC3H12A;NFKBIZ;PGAP6;CYP1B1;PIP4K2A;SVEP1;CPXM1;GIT1;PDGFRB;DUSP3;CD93;MMP2;NFAM1;MAGI2;ARHGEF16;IRAG2;SHROOM3;NRG1;NGF;YDJC;AJAP1;PLPP7;ZEB2;EID2;PSRC1;COL4A2;PRR15L;DMWD;CDH11;GMNC;LRRC3B;CARD14;CFB;CREB5;GUCY2C;CUL9;IGSF8;SPTBN5;COL15A1;TNXB;CACNA1B;TACSTD2;PRDM14;THBS2;NID1;GNAI2;ITPRIPL2;ABLIM1;KLC3;CLMP;MARVELD2;ST8SIA4;INPP5J;SLIT3;VILL;MAP4;MISP;B3GALNT1;GFPT2;SYT14;TDRD7;GDF3;TTC39A;IGF2R;IL22RA1;FMNL3;PEX5L;MEIS1;PTPRC;KRT18;MYO15B;OSTM1;PARVG;WT1;FES;COL5A2;TRIP6;FRK
GSE195456 Egr-1 Knockout Liver 7 V 2 Mouse Down	9/267	0.9992691138790538	0.9999960792891364	0	0	0.40496322163607995	2.960902154876214E-4	SRRM4;KCNT2;B3GALT1;LEPR;GNAT1;AVPR1A;TACC2;CYYR1;RETREG1
GSE115384 CELSR2 Knockdown 6 V 1 Human up	30/627	0.9992732103235635	0.9999960792891364	0	0	0.5802653162183977	4.218841705290736E-4	CD40;TNXB;SATB1;FLT4;DTX1;SAT2;PRKCZ;DOCK10;SYNGAP1;CNR1;STAT4;ENPP2;CPXM1;CACNA1S;PTCRA;EDN2;TSTD1;HPS4;ARHGEF18;MAPK8IP1;TIAM1;PTPRC;NRG3;TCERG1L;DMWD;CROCC;ALDH1A2;COL9A3;ALDOC;SNTB1
GSE138937 CTCF Rad21 Knockdown SLK 2 V 1 Human up	48/910	0.9992993027290856	0.9999960792891364	0	0	0.6409185867241595	4.4924731616739007E-4	SLC44A3;GYPC;COL11A1;FBXO27;NTM;DCAF12L1;EFNA5;FGF2;HAPLN1;TMEM47;NKAIN2;ADAMTS5;RELN;CDH2;HYAL1;NT5DC2;DSE;LEPR;ST8SIA4;SLITRK5;PIP4K2A;RUNX1T1;TCFL5;PDGFRB;ITGA4;CADM2;SERPINF1;KLHL1;PTOV1;LDOC1;SLC50A1;NGF;QKI;LRFN5;ZEB1;MMP16;OSTM1;LOX;COL4A2;DMRTA1;COL5A2;CLDN19;ALDOC;PLA2R1;MDGA2;CRYAB;HDGFL3;CREB5
GSE96685 GSE96686 Kdm4a Knockout 2 V 4 Mouse up	4/166	0.9993048310824386	0.9999960792891364	0	0	0.28723755602736495	1.9974805827422998E-4	NR5A1;PRDM6;LMOD1;IGFBP7
GSE252944 AKT Inhibition 11 V 9 Human Down	10/287	0.9993109578305355	0.9999960792891364	0	0	0.4189249079006897	2.887564214867364E-4	KLB;EPN3;KCNS3;SFN;SEPTIN9;PLCXD1;POU3F2;TJP3;PRR13;PTGES
GSE225869 CD44 Knockdown 1 V 0 Human Down	54/1002	0.9993111113344462	0.9999960792891364	0	0	0.6549883411059294	4.513695337922826E-4	ROBO2;RYR2;CLIC5;TNFAIP2;CXCL14;FGF2;ROBO1;UNC80;CDH2;GRB10;PIP4K2A;ME3;ANXA8;EPHA5;ABCC3;EDN2;MMP2;SERPINF1;MAMDC2;WNT5A;LDOC1;NRG1;FOXP2;ANO1;ZEB1;CDH11;KCNQ5;SCG2;FREM2;HDGFL3;FBN2;PDE1C;COL11A1;SEMA3B;PHYHIPL;LIMA1;ABLIM1;CLMP;PTPRZ1;ARSJ;IRX1;PCDH9;DMRT1;BDNF;CARD6;CCDC9B;QKI;ARHGAP24;BMP4;COL5A2;COL9A3;TLL1;SNTB1;ADGRL3
GSE119879 PCS Knockout Epithelial Cell Fibronectins 2 V 3 Mouse Down	42/818	0.9993120062128525	0.9999960792891364	0	0	0.6235532017980674	4.2914837143304997E-4	TRIM72;ROBO4;FLT4;TNFAIP2;ERFE;FGF2;LTBP1;PIK3R5;FGD3;ITPRIPL2;GYS1;ESM1;GBX2;STAT4;LEPR;SFN;MYH11;CSMD1;SLC13A4;ITGA4;OLIG3;ARG1;PLA2G4E;IGFBP3;DIO3;NRG1;EMP3;SEPTIN9;NGF;DKK2;SHISA6;GREM1;F7;PARVG;LOX;KCNS3;COL5A2;APLNR;GMNC;CFB;VSTM2B;PTGES
GSE149054 LYCAT Knockout NCI-H2122 0 V 1 Human Down	5/188	0.9993129446154448	0.9999960792891364	0	0	0.31768172272200107	2.1833995258276265E-4	TAF7L;ABCC3;UPK1A;FREM2;SMC1B
GSE238116 EGR1 HCC Overexpression PLC-PRF-5 MHCC97-H 3 V 2 Human Down	71/1257	0.9993204446551851	0.9999960792891364	0	0	0.6866761137646012	4.667930470901758E-4	KLB;CRYBG2;CD40;SLC44A3;FOXE1;GLDC;PRDM5;KRT23;AQP4;HOXC13;NALF1;HOXC10;ZDBF2;PCLO;HENMT1;HYAL1;SLCO2B1;DSE;PDE4B;NKX3-2;NKX3-1;ZIK1;CHST9;FOXD3;UNC13C;GRID2;SLC6A17;FBXO17;LDOC1;AJAP1;C1QL1;MAPK8IP1;TIAM1;EID2;RIPPLY2;MMP16;LOX;GMNC;EVL;ALDOC;IRF6;SHANK2;KANK1;IGSF8;TMEM161A;SYCP2L;FOXG1;KLHL13;MACROH2A2;PLCXD1;PRKCZ;PIK3R5;CPN1;CNR1;S100A16;ADAM23;CLVS2;SLITRK5;ALX1;TFAP2A;MCOLN3;HTR1B;LHFPL4;IL22RA1;EHD3;LRFN5;LIN28B;TAFA5;KCNS3;REEP2;APBA2
GSE234732 ATR Inhibition 0 V 4 Mouse up	59/1078	0.9993211638896936	0.9999960792891364	0	0	0.6652564962089929	4.517534828850603E-4	ROBO2;SH3GL3;TRAF3IP3;MOGAT2;CTNND2;IKZF4;GLI2;DOCK10;B3GALT1;C1QTNF5;TNFRSF8;PIP4K2A;STUM;GIT1;APC2;CHST9;DUSP3;PTGIS;VWF;DCC;P3H2;IPCEF1;FOXP3;UTF1;TIAM1;BCAM;EVL;ALDH7A1;CCDC194;CFB;SATB1;NDUFA4L2;NRXN3;PHYHIPL;ATP10A;SEMA3E;AKAP5;CACNA1H;PIK3R5;DPP4;IGSF23;GPA33;ADAM23;STAT4;GSG1L;SLC17A6;KLRG1;MCOLN3;ST8SIA1;GPR50;LAMB1;SEPTIN9;SOX30;MLLT11;PEX5L;AJM1;NPHS2;CD247;SNTB1
GSE76425 IKZF1 IKZF3 MEIS2 CRBN Inhibition Lenalidomide 0 V 7 Human up	59/1078	0.9993211638896936	0.9999960792891364	0	0	0.6652564962089929	4.517534828850603E-4	BARHL1;CLIC5;GALNT13;TNFRSF13B;TMEM200A;PCDHGB2;SLC35F1;FGF2;ROBO1;ZDBF2;CYP2R1;IL12A;GPRASP2;NKX3-2;APC2;GRID2;GPR37;EPHA6;PCDHGA4;DCC;ZBTB38;ARHGEF16;WNT5A;SHROOM3;ANO5;DKK1;FOXP2;EVC;DMWD;DMRTA1;KCNQ3;GAS1;KCNQ5;USP13;KANK1;PCDH10;FOXG1;NTM;NDUFA4L2;SLCO5A1;TMEM74;EFNA5;NOL4;CHSY3;MAP4;UGGT2;RUNX1T1;TFAP2A;SYT1;IRX5;GABRA4;CADPS;USH2A;GRIN1;BMP4;PCDHGA11;KCNS3;LRRN1;LHX8
GSE156648 DOT1L Overexpression IMR-90 2 V 3 Human up	24/531	0.9993219748666119	0.9999960792891364	0	0	0.5472494750906661	3.7117474547254176E-4	DUSP3;MME;TSGA10IP;GFPT2;MMP2;TNFAIP2;SAT2;NRG1;IPO4;IGF2R;MLLT11;ITPRIPL2;DPP4;GREM1;FMNL3;S100A16;NT5DC2;ZC3H12A;NFKBIZ;BDKRB2;PDE4B;LTBR;MSC;STRA6
GSE252944 AKT Inhibition 10 V 5 Human up	33/677	0.9993240924551788	0.9999960792891364	0	0	0.5912974957779291	3.9979756695192076E-4	SEMA5B;MOGAT2;MAST1;PLEK;TRANK1;AKAP6;AQP2;GNAI2;THBS3;SYNGAP1;SOX18;TRIM29;INPP5J;PDE4B;ANXA8;DRD2;RAG1;CHST9;GUCY1A1;DMTN;USP49;NFAM1;CARD6;FAM229A;SNCAIP;SEPTIN9;ZFTA;TTLL3;MYO15B;PRR15L;IRF6;PLA2R1;SLC28A3
GSE227947 PARP Inhibition 3 V 0 Mouse up	15/378	0.9993247314185203	0.9999960792891364	0	0	0.4787716219869698	3.234086401720687E-4	KCNA1;IGFBP3;WNT5A;NPR3;SLC7A14;APOLD1;AJAP1;TAF7L;SLC5A7;POM121L2;FGF14;DPYSL4;INSM2;GPRASP2;LEFTY2
GSE168101 BRD4 Knockout SLC KBM-7 Nucleoside Transport Proteins 2 V 0 Human up	43/835	0.999345034448637	0.9999960792891364	0	0	0.6253439027769531	4.0971290264374654E-4	KLB;TRIM72;SATB1;SEMA3E;AARD;HOXC11;JPH1;NALF1;DPP4;GRIN2A;NKAIN3;PCLO;RELN;ZIC1;ENPP2;PDE4B;DLGAP1;HOXC8;PRKG1;JAM3;KCNJ3;RAG1;ZSCAN18;RBFOX1;KCNJ6;GUCY1A1;DUSP3;IFTAP;MPP4;MME;DMRT1;B3GAT1;ENTPD8;IRAG2;ABCC9;DKK2;MAPK10;FGF14;ZEB1;HECW1;L1TD1;ZFPM2;FRK
GSE158834 ADIPOR2 Knockout HEK293 2 V 8 Human up	14/361	0.999346794237081	0.9999960792891364	0	0	0.46757186137589596	3.0552042914880844E-4	MINAR1;TFAP2A;MCOLN3;ADGRV1;TWIST1;FBLL1;IGF2R;NRG3;ADAMTS1;DMWD;ZKSCAN2;SCG3;MISP;ZIK1
GSE179235 MEK NRAS Inhibition 5 V 3 Human Down	14/361	0.999346794237081	0.9999960792891364	0	0	0.46757186137589596	3.0552042914880844E-4	ROBO2;TFAP2A;PTCRA;DMRT2;POU3F2;USH2A;ELAVL2;CPN1;SOX2;EDNRB;OSTM1;FES;DLC1;ENPP2
GSE99974 GSE99978 Mettl3 Knockout 0 V 3 Mouse Down	32/662	0.9993475748911858	0.9999960792891364	0	0	0.5862022111049349	3.8257785664222026E-4	PRR5;GLDC;PCDHGB4;PLEK;AKAP6;AARD;TAF7L;M1AP;DPP4;IGSF23;PCLO;CRTAC1;LEPR;DLGAP1;ME3;VILL;RGS22;CHGA;PCYT1B;DUSP3;MME;CD93;PLA2G4E;SHISA7;SMC1B;KCTD8;OSTM1;FES;TLL1;COL9A3;SLC28A3;SCN2B
GSE130081 GSE130082 Neil2 Apex1 Neil1 Knockout Stem Cell 0 V 9 Mouse up	68/1214	0.9993484915887376	0.9999960792891364	0	0	0.6808368619761791	4.4371550016543795E-4	GABRB3;RYR2;ROBO4;FBXO27;PRDM5;CELF4;ELAVL4;TAF7L;SOX2;THBD;BOLL;ZIC3;CNGA3;SLC39A4;FOXD3;PCYT1B;PRMT8;ADGRV1;EPHA6;EDN2;TSTD1;PLA2G4E;IRAG2;ARHGEF18;PAX6;SMC1B;AR;DNAJC6;HECW2;ALDH7A1;FBP2;PNCK;LAMA1;TSGA10IP;ARX;ADAM22;PRDM14;DTX1;KLHL13;AARD;LIMA1;BCL2L10;IGSF23;GPA33;FUT9;ADAM23;STAT4;SLC17A6;EPS8L2;OTX2;MSC;RUNX1T1;CHGA;B3GALNT1;TCF7L1;DMRT1;ST8SIA1;ABCA4;SYT14;LAMB1;GDF3;PLXDC2;OSTM1;WT1;L1TD1;RETREG1;OTUD1;SNTB1
GSE188291 GSE188292 Arid2 Arid1b Knockout 1 V 5 Mouse up	3/144	0.9993551990951046	0.9999960792891364	0	0	0.24764007205059793	1.5973004512140755E-4	DOCK10;MLLT11;SLC50A1
GSE195456 Egr-1 Knockout Liver 0 V 4 Mouse up	58/1065	0.9993615456353074	0.9999960792891364	0	0	0.6617935664071813	4.2265992989841406E-4	ROBO2;SEMA5B;CRYBG2;PID1;TENM3;CTNND2;PRDM5;LMOD1;FGF2;ROBO1;ADAMTSL1;LYL1;ADAMTS5;SLCO2B1;SLC22A18;NFKBIZ;DZIP1L;PDE4B;SVEP1;PCDHAC2;ABCC3;SLC13A4;EDN2;PTOV1;ARHGEF18;MMD2;PAX5;PRR15L;MPPED2;CDH11;PCDHGB1;ASTN2;ALDH7A1;SGK2;CREB5;PTGES;USP13;TTYH1;OMA1;AKAP5;EFNA5;LTBP1;CACNA1I;DPP6;CLMP;PTPRZ1;ALOX5;CHAD;INPP5J;ST8SIA6;EPS8L2;PTCHD3;PEX5L;TAFA5;WT1;RCAN2;SNTB1;SLC28A3
GSE213815 YAP1 Knockout Liver 0 V 2 Mouse up	92/1568	0.9993774464444861	0.9999960792891364	0	0	0.7128907321461878	4.439508659286095E-4	ROBO2;USP35;CLIC5;SLC44A3;NCF1;MOGAT2;PLEK;PTPRO;KRT23;CXCL14;LOXL1;ROBO1;ADAMTS5;THBD;ZC3H12A;C1QTNF5;DZIP1L;PGAP6;CYP1B1;PIP4K2A;SVEP1;CPXM1;GIT1;SLC39A4;PDGFRB;GUCY1A1;DUSP3;TSTD1;CD93;VWF;MMP2;MAGI2;SHROOM3;NRG1;EMP3;FOXL1;NGF;SHISA6;AJAP1;EID2;COL4A2;PRR15L;DMWD;COL6A1;DPEP1;CARD14;CFB;CREB5;GUCY2C;CUL9;IGSF8;SPTBN5;COL15A1;TNXB;TTYH1;CACNA1B;TACSTD2;THBS2;NID1;GNAI2;PIK3R5;ABLIM1;MARVELD2;SNTG1;ST8SIA4;INPP5J;SLIT3;EPS8L2;IGFBP7;VILL;MAP4;GRIA3;GDF10;RFTN1;SYT14;LAMB1;TDRD7;GDF3;SEPTIN9;TTC39A;IGF2R;FMNL3;PEX5L;MEIS1;KRT18;WT1;FES;FAM163A;COL5A2;TACC2;FRK;TJP3
GSE237361 BRCA1 PARP Inhibition 1 V 3 Human up	1/90	0.9993824916973051	0.9999960792891364	0	0	0.13098137817238942	8.090707148579495E-5	NFKBIZ
GSE158834 ADIPOR2 Knockout HEK293 7 V 8 Human Down	25/550	0.9993864351820966	0.9999960792891364	0	0	0.5503089550862308	3.3775384135439245E-4	RYR2;TENM3;SAT2;PLCXD1;HOXC11;AFF2;SGCD;PTCHD1;MDK;NEFL;DLGAP1;NKX3-1;MSX2;ECH1;RFTN1;HPS4;UNC5D;IGF2R;MLLT11;DLC1;ALDH1A2;TRIP6;COL6A1;RAB38;CNTN4
GSE183741 GSE183806 POU2AF1 POU2F2 Knockdown UtE-iPS-1 6 V 4 Human Down	23/517	0.9993899726078892	0.9999960792891364	0	0	0.5382918686390131	3.284729837685635E-4	SEMA5B;PCDHGA4;DOCK9;IFT172;WNT5A;NDUFA4L2;TRANK1;COG1;IRAG2;AKAP6;NOL4;LTBP1;AFF2;GYS1;CLDN4;ABLIM1;SGCD;DOK3;ALOX5;DLGAP1;MYH11;ACP3;PDZRN4
GSE133933 Fibulin-3 Knockdown 0 V 1 Human Down	4/168	0.9993901045985856	0.9999960792891364	0	0	0.28370358862824296	1.730823004854923E-4	ST6GAL2;KRT18;PCDHGA4;CADPS
GSE163862 Fan1 Knockout Kidney Cisplatin 1 V 3 Mouse up	27/583	0.9993907512327592	0.9999960792891364	0	0	0.5609487846051536	3.41861505433963E-4	NTM;TACSTD2;NRXN3;LPO;HOXC13;PLCXD1;GNAI2;CDH2;CRTAC1;PABPC4L;GPC3;PTCHD4;NKX2-3;TCFL5;CHGA;SFMBT2;KRT7;SHROOM3;GPR50;NRG1;UTF1;BCAM;CLDN4;KRT18;DRC1;FRK;PRR13
GSE252944 AKT Inhibition 10 V 0 Human Down	5/190	0.9993935041824726	0.9999960792891364	0	0	0.31421287444231993	1.906266071275526E-4	S100A16;NPR3;KRT23;SFN;TTC39A
GSE179235 MEK NRAS Inhibition 0 V 3 Human up	29/616	0.99940142568099	0.9999960792891364	0	0	0.5704294228235282	3.4154663403261723E-4	PDE1C;PCDHGB4;NPR3;PCDH15;TWIST1;SAT2;GLI3;SOX2;LIMA1;PCLO;ADAMTSL3;ERICH3;SCN9A;PIP4K2A;CYP1B1;EPHA5;ITGA4;ANGPT1;PCDH9;BDNF;SYT14;ARHGAP28;IPCEF1;GREM1;PEX5L;HECW2;KCNS3;COL5A2;ALDH7A1
GSE178618 DDX3 Knockdown Hepatocyte 2 V 8 Mouse Down	10/290	0.9994113995089094	0.9999960792891364	0	0	0.4143679210814761	2.4396896901388615E-4	CAPN9;SLCO2B1;EFCAB3;ASPDH;PHYHIPL;KRT23;ALDOC;SAT2;PRR13;SLC38A4
GSE153354 TCF19 Knockout CAL-27 0 V 1 Human Down	32/665	0.9994157819703643	0.9999960792891364	0	0	0.5833256495841554	3.408889480693948E-4	SATB1;SEMA3E;DOCK10;LIMA1;ABLIM1;B3GALT1;TAGAP;CYP2R1;PIP4K2A;GSG1L;SFN;TFAP2A;PCYT1B;IFTAP;SLC13A4;ITGA4;KCNIP2;PCDHGA1;NRG1;LAMB1;PCDHGA10;TIAM1;EID3;DNAJC6;VEPH1;HECW1;COL5A2;VWC2;PRKCQ;RAB38;MDGA2;RBMS3
GSE252944 AKT Inhibition 11 V 12 Human up	21/485	0.9994277109469356	0.9999960792891364	0	0	0.5234612651819615	2.99656905130959E-4	GUCY1A1;MME;FOXI3;IL34;ABCA4;TACSTD2;TNFAIP2;EN1;KRT7;KLHL35;OLFM4;FGF2;APOLD1;NAP1L5;CALB2;DNAJC6;FUT9;RCAN2;PRKCQ;NUP62CL;SLC28A3
GSE221329 ERK BRAF Inhibition Thyroid Gland 3 V 4 Human Down	77/1352	0.9994293597934848	0.9999960792891364	0	0	0.6919077370427129	3.9494306987317526E-4	GABRB3;DPP10;SLC44A3;PCDHGB4;DOCK9;HHIP;ADRA1D;GRIK2;AQP2;NALF2;NALF1;ROBO1;SOX2;SHE;THBD;SDR16C5;CAPN9;DNER;LEPR;PABPC4L;CYP1B1;PIP4K2A;ACP3;EMB;ATP6V1E2;FEZF1;SLC39A4;PCDHAC2;ABCC3;GUCY1A1;CHST7;TSTD1;SHROOM3;KRT7;NRG1;ABCC9;KLF17;KCTD8;CLDN4;DNAJC6;CDH11;KCNQ3;RAB38;ALDH7A1;SLC43A3;ADAM22;ATP10A;MACROH2A2;EFNA5;PRKCZ;LTBP1;BRINP1;ARSJ;STAT4;ST8SIA4;NKX2-1;ASPDH;SFN;TRAM1L1;MISP;LONRF2;IRX2;MCOLN3;IRX5;ST8SIA1;GFPT2;PCDH7;ABCA4;SHISAL1;NMNAT2;PLXDC2;SLC16A14;BAIAP3;ENOX1;KCNS3;FRK;CBLN1
GSE224004 GSE224005 CHD4 EWS-FLI1 Knockdown 0 V 5 Human up	74/1308	0.99943380802953	0.9999960792891364	0	0	0.6873084819016748	3.8925875168027013E-4	HSPB3;HOXC11;ADRA1A;LOXL1;GLI3;ROBO1;ZDBF2;ADAMTSL1;PCLO;KCNT2;NETO1;DSE;SCN9A;ZIC1;RAG1;PDGFRB;GRID2;GPR37;ITGA4;MSX2;ZBTB38;MMP2;RIIAD1;COG1;SORCS1;PAX6;EMP3;OLFM4;DKK1;POU3F3;PCDHGA9;PLPP7;OPTC;GAS1;ALDOC;CRYAB;FREM2;RBMS3;KANK1;NECAB1;SATB1;SEMA3E;NID1;LTBP1;APOLD1;GNAI2;CLMP;EFNB3;GPA33;S100A16;ADAM23;INPP5J;IGFBP7;PTCHD4;STRA6;SYT1;PCDH7;EYA4;FAM229A;TDRD7;NMNAT2;SNCAIP;SEPTIN9;SULF1;ARHGAP24;MEIS1;PTPRC;DES;DLC1;COL5A2;REEP2;BMPR1B;FBXL7;LHX8
GSE179235 MEK NRAS Inhibition 4 V 1 Human up	39/777	0.9994359130216348	0.9999960792891364	0	0	0.6089457376658457	3.435952790730662E-4	ROBO2;IGSF8;NLGN1;LAMA1;SEMA3B;NRXN3;AATK;GRIK2;NID1;SOX2;KLC3;ABLIM1;EDNRB;ADAM23;ENPP2;DLGAP1;TCFL5;PTCRA;EPHA5;TFAP2A;TCF7L1;DUSP3;FAM78B;PCDH7;HPS4;SORCS1;SULF1;POU3F2;SOX10;PCDHGA11;TIAM1;ZEB2;OSTM1;FES;RUFY3;VEPH1;FAM163A;COL9A3;FBXL7
GSE218097 SOX10 Overexpression Glial Cell 2 V 3 Human up	76/1338	0.9994408374839573	0.9999960792891364	0	0	0.690018810077462	3.859405657671909E-4	PRR5;DGKB;TNFAIP2;GRIK2;HAPLN1;GLI2;PREX2;TMEM47;ESM1;SALL1;DPYSL4;CRTAC1;NAPRT;ZC3H12A;DSE;NFKBIZ;PGAP6;ENPP2;BDKRB2;CPXM1;SVEP1;ABCC3;PTGIS;SHROOM3;KRT7;PAX6;UNC5D;POU3F2;SOX10;DISP3;BCAM;TMEM215;RUFY3;COL6A1;CDH11;PFN4;PLA2R1;SHANK2;PTGES;RBMS3;TNXB;PCDH10;FOXG1;NTM;TACSTD2;MACROH2A2;LTBP1;THBS3;ITPRIPL2;DPP4;ABLIM1;GALR3;ADAM23;SLC17A6;SLIT3;IGFBP7;MSC;MISP;LONRF2;JAM3;STRA6;NTNG1;MCOLN3;TCF7L1;RFTN1;NMNAT2;SEPTIN9;SULF1;FLI1;ARHGAP23;KRT18;DES;CROCC;FAT3;BMPR1B;APBA2
GSE99658 Mitochondrial Knockout HCT R 3 V 4 Mouse up	10/291	0.9994416024101318	0.9999960792891364	0	0	0.41287054818832997	2.3061031115074727E-4	PSRC1;COL4A2;INPP5J;GSG1L;BMP8B;SHROOM3;VILL;NID1;FRK;TTC39A
GSE199862 Chk1 Inhibition 3 V 1 Human Down	45/871	0.9994449727034732	0.9999960792891364	0	0	0.6271012245893358	3.481549240156441E-4	ALK;TENM1;TMEM161A;TTYH1;PCDH10;COL11A1;SAT2;DNAH9;AQP4;ERFE;NID1;JPH1;LTBP1;APOLD1;TMEM47;CDH6;GYS1;CAPN9;BRINP1;EFNB3;CYP2R1;GRB10;PRKG1;PTCRA;PDGFRB;IRX1;CHST9;PCYT1B;CHST7;ADGRV1;ARG1;GFPT2;MMP2;IGFBP3;PCDH8;P3H2;GDF1;NRG1;LAMB1;POU3F3;MN1;TNNT1;IL1RAPL2;REEP2;SCG2
GSE179235 MEK NRAS Inhibition 0 V 1 Human Down	49/933	0.9994511146413589	0.9999960792891364	0	0	0.6376070024478896	3.5006923093969055E-4	CD40;TRIL;PTPRO;ADRA1D;NALF1;THBD;PCLO;SALL1;NETO1;DNER;BDKRB2;EMB;EPHB1;PCDHAC2;ZBTB38;MMP2;IGFBP3;WNT5A;SHROOM3;FOXL1;POU3F3;AR;DISP3;ZEB1;LOX;DMWD;COL6A1;PLA2R1;HDGFL3;FOXC2;FOXG1;ADAM22;LTBP1;ITPRIPL2;CLMP;IGFBP7;DRD2;NKX6-1;UGGT2;ANGPT1;LAMB1;SOX30;BMP4;EHD3;LIN28B;KRT18;COL5A2;TRIP6;SAA1
GSE165960 MEK Inhibition 0 V 3 Human Down	64/1161	0.9994621376660343	0.9999960792891364	0	0	0.6695297832137014	3.6021173270681795E-4	TENM1;ALDH1L1;GABRB1;DOCK9;TRIL;ADRA1D;AQP4;LOXL1;INSYN2A;RAPGEFL1;CDH6;NFKBIZ;GRB10;DZIP1L;PDE4B;DLGAP1;IL12A;CPXM1;SVEP1;ADAMTS9;ABCC3;CHST7;NKX6-2;PTGIS;MMP2;IPCEF1;ANO1;ZEB1;COL4A2;MPPED2;CHI3L1;FREM2;FBN2;PDE1C;GYPC;SLC43A3;KCNE5;PRDM13;PLCXD1;THBS2;BEGAIN;DPP4;CLMP;GBX2;S100A16;FAM184A;GSG1L;MAP4;GRIA3;TRPM3;TFAP2A;TFAP2B;KCNJ6;PCDH7;GABRA4;EYA4;CCDC9B;SEPTIN9;ARHGAP24;MEIS1;FXYD7;FAT3;TACC2;LTBR
GSE252944 AKT Inhibition 11 V 13 Human up	5/192	0.9994647762460822	0.9999960792891364	0	0	0.3108182261258406	1.6640183285337483E-4	MYO15B;CCDC85A;PGR;NALF1;CSMD1
GSE157423 GSE157425 Ebp1 Knockdown Neuro-2a 1 V 0 Mouse up	4/170	0.999465062953697	0.9999960792891364	0	0	0.2802547770700637	1.499587754873315E-4	OSTM1;COL11A1;FIGNL2;DKK1
GSE126999 ARVCF Knockdown 1 V 2 Human up	15/383	0.9994658381769473	0.9999960792891364	0	0	0.4721358451627297	2.522643247662292E-4	DUSP3;BDNF;PCDHGC5;SLC8A3;EPN3;LIMA1;RELN;EVC;DPYSL4;ALOX5;ADAM23;REEP2;EPS8L2;LTBR;ASTN2
GSE52854 MEK PI3K Inhibition Lung 3 V 4 Mouse up	44/857	0.9994718509668148	0.9999960792891364	0	0	0.6230229361117141	3.291358854122694E-4	ADCYAP1R1;LAMA1;CELF4;TWIST1;BHLHE22;FGF2;TRO;KLC3;SYNGAP1;GBX2;MDK;NAPRT;NFKBIZ;ENPP2;CYP1B1;CSMD1;GPRASP2;ADAMTS9;SLC38A4;TMEM132D;UNC13C;PRMT8;FAM78B;PCDHGC5;GFPT2;IL34;MAGI2;WNT5A;ENTPD8;OLFM4;NGF;ZFTA;EPN3;GREM1;TDRD1;AJM1;PSRC1;WT1;TRIP6;KCNQ3;COL9A3;ZCCHC3;TJP3;ASTN1
GSE213633 GSE213635 Usp39 Knockout Liver 0 V 1 Mouse Down	21/487	0.9994742701093781	0.9999960792891364	0	0	0.521156615052135	2.740596572190489E-4	ABCC3;SEC16B;COL15A1;GLDC;IFT172;SERPINF1;ECH1;HPS4;ENTPD8;ARHGEF18;PTPRD;TRO;DPP4;F7;NLRP6;HYAL1;SLCO2B1;NAPRT;ASPDH;GAS1;TJP3
GSE147816 GSE147817 LSD1 Inhibition McCoy 0 V 1 Human Down	16/401	0.9994750382032759	0.9999960792891364	0	0	0.48122968174316055	2.526935313947312E-4	KANK1;GRID2;MAST1;LHFPL4;AKAP6;SLC50A1;PHOX2A;HS3ST2;CDH6;GREM1;TTLL3;FUT9;CSMD3;MISP;PROM2;CREB5
GSE99503 GSK3 TUNAR Inhibition B Cell 0 V 1 Human up	1/92	0.9994758120825465	0.9999960792891364	0	0	0.12808869452226096	6.716014983871511E-5	DLGAP1
GSE165820 MLX Knockout 1 V 0 Mouse up	6/214	0.9994931472532499	0.9999960792891364	0	0	0.33515257064364207	1.6991606586197705E-4	TMEM47;SLCO2B1;CADPS;SAT2;SEPTIN9;SULF1
GSE119424 GSE120214 Brachyury TBXT Inhibition 1 V 4 Human Down	88/1518	0.9994958995261544	0.9999960792891364	0	0	0.7038409773268455	3.548960293280435E-4	GABRB3;CHRM2;ROBO2;USP35;GABRB1;FLT4;JPH1;LOXL1;CDH8;HAPLN1;GYS1;ESM1;CDH2;ADAMTS1;C1QTNF5;DNER;CYP2R1;RSPO2;DZIP1L;PDE4B;CYP1B1;HOXA2;FEZF1;EPHA5;GPR37;KCND2;ITGA4;ARL14;MSX2;IGFBP3;WNT5A;IRAG2;POU3F3;PAX1;GREM1;EID3;PSRC1;LOX;CDH11;ALDOC;PLA2R1;FOXC2;NLGN1;PCDH10;SATB1;SYCP2L;NPR3;SEMA3B;NDUFA4L2;NRXN3;KCNA5;DNAH9;PLCXD1;PRKCZ;GNAI2;NKAIN2;FGD3;CACNA1I;GRIN2A;DPP6;PTPRZ1;ADAMTS19;ARSJ;NT5DC2;ST8SIA4;SLITRK5;CHSY3;NKX6-1;TRAM1L1;TRPM3;GABRA2;GABRA1;BDNF;ST8SIA1;GFPT2;PCDH7;RFTN1;LAMB1;LHFPL3;QKI;SLC16A14;ENOX1;LRFN5;FES;KCNS3;TLL1;LIMS2;FGFR2
GSE236896 GSE237665 EZH2 DNMT Inhibition 1 V 0 Human Down	23/522	0.999503574378036	0.9999960792891364	0	0	0.5327495739383344	2.645362053024957E-4	SYT1;BDNF;IGFBP3;ECH1;KRT23;LAMB1;MAPK8IP1;POU3F4;ITPRIPL2;ZFTA;FMNL3;TIAM1;ABLIM1;DES;REEP2;PDE4B;SPX;TACC2;GPRASP2;SCG2;LONRF2;FGFR2;SNTB1
GSE253616 Pten Overexpression T Cell 5 V 6 Mouse up	14/367	0.9995100646336967	0.9999960792891364	0	0	0.4594719256192344	2.2516670925654022E-4	TMEM161A;BDNF;DCTN1;ZBTB38;SHROOM3;DNAH9;SEPTIN9;GNAI2;ABLIM1;PTPRZ1;PCBP4;MAP4;MYO1H;GIT1
GSE130081 GSE130082 Neil2 Apex1 Neil1 Knockout Stem Cell 5 V 1 Mouse up	71/1269	0.9995138848248466	0.9999960792891364	0	0	0.6793247117340167	3.3031034217169685E-4	ODAD1;GABRB3;RYR2;ALDH1L1;CRYBG2;PID1;GLDC;FOXI3;PRDM5;CELF4;GRIK3;STMN2;IRS4;JPH1;RYR3;M1AP;CALB2;SOX2;THBD;BOLL;SALL1;FGF8;ZIC3;SOX15;DNER;PGAP6;TNFRSF8;DLGAP1;CNGA3;PCDHAC2;MME;VWF;IRAG2;ARHGEF18;YDJC;UTF1;SMC1B;AR;PRR15L;DNAJC6;COL6A5;ALDH7A1;CCDC194;TTYH1;SYCP2L;NDUFA4L2;PRDM14;KLHL13;PLCXD1;DPP4;DPP6;IGSF23;GPA33;ARSJ;ADAM23;OTX2;MAP4;KCNJ3;PROM2;TCFL5;DMTN;DMRT1;LVRN;GDF1;NMNAT2;GDF3;TBX4;GRIN1;NMUR1;OTUD1;CBLN1
GSE179235 MEK NRAS Inhibition 2 V 3 Human Down	15/385	0.9995138902277119	0.9999960792891364	0	0	0.46953175112251444	2.2829946641777311E-4	TFAP2A;IGSF8;SLC43A3;DMRT2;TAF13;HPS4;POU3F2;CPN1;SOX2;FMNL3;SGCD;OSTM1;MPPED2;ENPP2;COL9A3
GSE217003 EMT Inhibition 0 V 1 Mouse up	1/93	0.9995170166590838	0.9999960792891364	0	0	0.12668951601757925	6.120370708074338E-5	DMWD
GSE114937 AR Inhibition 3 V 0 Human Down	2/123	0.9995280329655976	0.9999960792891364	0	0	0.19246945513427124	9.086068126293712E-5	PCBP4;VEPH1
GSE173574 GSE173600 DOT1L Inhibition 3 V 1 Mouse Down	34/703	0.9995308742184971	0.9999960792891364	0	0	0.5860054743462815	2.7497478004118403E-4	CD40;PID1;NCF1;PTPRO;PLEK;TNFAIP2;PIK3R6;PIK3R5;GNAI2;FGD3;ALOX5;TAGAP;DSE;NFKBIZ;CYP2R1;PGAP6;PIP4K2A;MAP4;LONRF2;RAG1;DMTN;NFAM1;TDRD7;PAX5;SEPTIN9;OLFM4;IPCEF1;ARHGAP24;ARHGAP23;DOK3;FES;APLNR;TRIM10;PRR13
GSE196035 GSE196037 MEN1 Inhibition 9 V 10 Human Down	33/687	0.9995310818099112	0.9999960792891364	0	0	0.5819288082920062	2.7294100204759784E-4	FBN2;NCF1;TSHZ3;PTPRO;TNFAIP2;PIK3R6;PIK3R5;FGD3;DOCK10;THBD;NDST4;TAGAP;INPP5J;CYP1B1;ST8SIA6;ACP3;NKX6-1;NTNG1;SERPINF1;NFAM1;MMP2;HPS4;TDRD7;PLXDC2;CCDC9B;IPCEF1;FMNL3;SNX18;PSRC1;MYO15B;CHI3L1;MDGA2;CREB5
GSE116773 Notch2 Knockout 3 V 4 Mouse Down	25/557	0.9995368226616111	0.9999960792891364	0	0	0.5428556866666343	2.51496700362891E-4	GABRB3;ODAD1;COL15A1;DNAH9;CFAP97D2;BEGAIN;GNAI2;GRM7;S100A16;DSE;ALX1;GNAT1;UNC13C;TFAP2B;CHST7;GRID1;RIIAD1;SGCZ;POU3F2;SMC1B;ANO1;RALYL;AJM1;COL6A1;ZCCHC3
GSE109434 Tis7 Knockdown 0 V 1 Mouse up	7/236	0.9995370617329292	0.9999960792891364	0	0	0.35497139417516854	1.6436789110866505E-4	DOK3;PARVG;NLRP6;FBXO27;PFN4;NKX2-4;SHANK2
GSE239578 Cxadr Knockout CAR 2 V 7 Mouse Down	7/236	0.9995370617329292	0.9999960792891364	0	0	0.35497139417516854	1.6436789110866505E-4	ZEB2;GLDC;NT5DC2;KCNA4;EMP3;PIK3R6;GNAI2
GSE234148 HDAC Inhibition 0 V 2 Mouse Down	69/1241	0.9995377559949598	0.9999960792891364	0	0	0.6749549283956776	3.1206600020002284E-4	MAP10;ROBO2;USP35;SLC44A3;GPR26;TENM3;CTNND2;CELF4;AQP4;SYNE4;NALF1;CDH8;IPO4;UNC80;SYNPR;PCLO;SALL1;CDH2;SCN9A;NFKBIZ;PGAP6;FFAR2;EMB;DUSP3;PEG3;SLC6A17;PRKCB;ZBTB38;ARHGEF16;PTOV1;SHROOM3;COG1;KRT7;PAX6;OLFM4;CLDN4;TMEM215;DNAJC6;SCG3;IRF6;SCG2;GUCY2C;GNAI2;CPN1;DPP4;GALR3;GALR1;EPS8L2;NKX6-1;SLC38A4;CHGA;B3GALNT1;SEC16B;KCNJ6;CADPS;GDF3;CCDC9B;SEPTIN9;USH2A;ARHGAP24;BAIAP3;PEX5L;TAFA5;KRT18;RCAN2;COL5A2;LRRN1;RNF186;RETREG1
GSE183535 MYC Inhibition HeLa 1 V 2 Human up	6/216	0.9995506067643368	0.9999960792891364	0	0	0.3319241982507289	1.4919801624793444E-4	KLC3;ALOX5;TACR3;NRG1;KLHL13;TRHDE
GSE172458 Polycomb DNMT3B Knockdown Cisplatin 0 V 1 Human up	50/955	0.9995560720016021	0.9999960792891364	0	0	0.6351778541494468	2.820358398549635E-4	ROBO4;TNFAIP2;IRS4;PEAR1;CXCL14;ELAVL2;SOX3;SALL1;CDH2;ZC3H12A;DSE;NFKBIZ;SACS;CPXM1;PDGFRB;CD93;MAMDC2;SHROOM3;ZEB2;ZEB1;LOX;COL4A2;DNAJC6;HAND1;COL6A1;CHI3L1;ALDH7A1;SLC43A3;SEMA3B;EFNA5;NID1;LTBP1;GNAI2;ITPRIPL2;DPP4;CLMP;IGFBP7;PTCHD4;LONRF2;CDX1;GFPT2;FLI1;QKI;PCDHGA11;SNX18;MEIS1;OSTM1;WT1;NOX4;ADGRL3
GSE206931 WDR5 Inhibition WIN 8 V 2 Human Down	16/405	0.9995638366406608	0.9999960792891364	0	0	0.47617570479587895	2.077357016842082E-4	ITGA4;GYPC;SLC43A3;GABRA4;SFMBT2;HPS4;UNC5C;TDRD7;POU4F2;IKZF4;ZEB2;WT1;PIEZO2;KCNQ3;ST8SIA4;KCNQ5
GSE135350 XPO1 Inhibition Dexamethasone 2 V 4 Human up	53/1002	0.9995700879148726	0.9999960792891364	0	0	0.6417225925210038	2.7594361782315425E-4	SLC44A3;GLDC;LDB2;NALF1;AFF2;ROBO1;DOCK10;CDH2;MDK;LRRTM2;GRB10;TUNAR;CPXM1;MME;KCNK12;IRAG2;SHROOM3;UNC5D;PAX5;SMC1B;AR;ZEB2;NRG3;TCERG1L;MPPED2;KCNQ5;SCG2;CREB5;KANK1;NECAB1;PDE1C;SYCP2L;CHRNA7;SLCO5A1;NOL4;LTBP1;TRHDE;NKAIN3;ADAMTS18;NT5DC2;ST8SIA4;IGFBP7;RIBC2;IRX2;PCDH9;SYT1;EYA4;HPS4;FLI1;TRIP6;VWC2;SNTB1;FGFR2
GSE139261 SOX10 PDX Overexpression G144 1 V 4 Human Down	57/1063	0.9995707843318757	0.9999960792891364	0	0	0.6506380307476172	2.7932398647928286E-4	LRRC4;GRIK3;GRIK2;ROBO1;ADAMTSL1;SOX2;SALL1;DPYSL4;CDH2;PGAP6;GRB10;APC2;PEG3;PTOV1;ARHGEF18;SHROOM3;POU3F2;POU3F3;POU3F4;C1QL1;MAPK8IP1;ZFTA;AR;EID2;CTU1;COL4A2;DMWD;COL6A1;GAS1;FAM181B;FREM2;HDGFL3;HMX1;TTYH1;ADAM22;DNAH9;GNAI2;PTPRZ1;PTCHD1;CNR1;MAP4;JAM3;IRX5;EYA4;B3GAT1;BMP8B;GDF1;SHISAL1;SEPTIN9;IGF2R;SNX18;COL5A2;FXYD7;ZCCHC3;FBXL7;SNTB1;FGFR2
GSE96685 GSE96686 Kdm4a Knockout 6 V 4 Mouse up	21/492	0.999575224133503	0.9999960792891364	0	0	0.515480618978677	2.1901024501617562E-4	SLC44A3;SLC43A3;EFCAB3;TNFAIP2;LMOD1;TCF21;DTX2;HOXD10;HOXC10;NR5A1;CNN1;MYO15B;HOXC5;PIEZO2;HOXA2;DPEP1;IGFBP7;LTBR;HOXC8;FRK;PTGES
GSE201042 Ptpmt1 Eif2a Knockout P3HR-1 2 V 4 Mouse Down	40/801	0.9995764234737045	0.9999960792891364	0	0	0.6052901640776649	2.564410201341014E-4	CHRM2;ROBO2;POPDC1;TNXB;COL11A1;TRIL;NPR3;KLHL13;THBS2;FGF2;ROBO1;ZDBF2;TMEM47;DPP4;CNN1;GRIN2A;CDH2;ADAMTS19;SLITRK4;GPC3;GRB10;SACS;HMGN3;SLC38A4;GRID2;PCDH9;ACTN2;GABRA4;SULF1;IGF2R;SNAP91;LOX;RCAN2;ALDH1A2;CDH11;FGF13;TRIM10;RETREG1;SNTB1;ADGRL3
GSE94893 Shh Overexpression 0 V 2 Mouse up	26/576	0.9995802048962866	0.9999960792891364	0	0	0.5458961710124501	2.2921265426873567E-4	KRT23;ATP10A;ROBO1;TRIM29;NAPRT;NFKBIZ;IGFBP7;PRKCB;ARG1;IL34;TDRD7;PLXDC2;CCDC9B;SLC16A14;TTC39A;ARHGAP24;IL22RA1;EPN3;ANO1;NMU;TACC2;RETREG1;CARD14;PRR13;SLC28A3;PTGES
GSE179163 MuRF1 Knockout Muscle Organ 7 V 3 Mouse up	8/258	0.9995876366321115	0.9999960792891364	0	0	0.3714125159642401	1.531885027936052E-4	MLLT11;USP13;AR;DES;FBXO17;EYA4;RYR3;HOXC10
GSE163862 Fan1 Knockout Kidney Cisplatin 0 V 3 Mouse up	21/493	0.9995930296076442	0.9999960792891364	0	0	0.5143598502624772	2.0937183703308848E-4	ODAD1;IGSF8;NTM;TACSTD2;KRT7;GPR50;NRG1;LPO;SLC50A1;NGF;ARHGAP36;BCAM;CLDN4;KLC3;KRT18;PSRC1;CDH2;TLX3;NFKBIZ;GPC3;GRIA3
GSE265788 IDH1 Inhibition RNA-Directed DNA Polymerase 3 V 4 Human Down	33/691	0.9995954713063336	0.9999960792891364	0	0	0.5782610668081556	2.3397052103992728E-4	KANK1;SATB1;COL11A1;FOXG1;PCDH15;SLC35F1;ASCL1;PLCXD1;GLI3;LIMA1;DPP6;CDH2;B3GALT1;SLITRK5;NKX2-5;EPHB1;KCND2;ITGA4;GRID1;SERPINF1;IGFBP3;HPS4;EN1;EMP3;SORCS3;SHISA6;TIAM1;ZEB2;RIPPLY2;NOVA1;ALDOC;SCG3;VSTM2B
GSE154920 ATG7 Knockout 3 V 5 Mouse Down	24/544	0.9996007093065871	0.9999960792891364	0	0	0.5331811414392059	2.129367823473607E-4	ODAD1;USP35;CRYBG2;ADCYAP1R1;CD40;TRPC6;SPO11;ATP10A;AKAP6;LRRC66;ARHGAP24;THBS3;UCP3;NFKBIZ;CNGA3;ACKR2;MAP4;ADGRL4;CACNG2;TRAM1L1;LEFTY2;MISP;CFB;CREB5
GSE220283 STAT3 Knockdown Hep-G2 0 V 1 Human up	55/1035	0.9996018484846961	0.9999960792891364	0	0	0.644576856417353	2.566903563311955E-4	SEMA5B;RYR2;IFT172;GRIK2;PEAR1;SYNGAP1;NFKBIZ;BDKRB2;EMB;PRKG1;EDN2;PRKCB;MMP2;WNT5A;P3H2;SHROOM3;NRG1;DKK1;TNNT1;HECW1;CFB;PTGES;EPHA10;SATB1;LAMA1;ADAM22;EFNA5;CACNG6;NPBWR1;ZKSCAN2;SLITRK5;PROM2;DMTN;PCDH9;IRX5;DMRT1;IL34;ABCA4;CARD6;TDRD7;NMNAT2;TTC39A;BMP4;SLC8A3;TAFA5;KRT18;MYO15B;RCAN2;REEP2;SAA1;ESAM;FRK;LIMS2;CBLN2;ADGRL3
GSE186352 OASL Knockdown 1 V 0 Human Down	3/151	0.9996034980323951	0.9999960792891364	0	0	0.23583704646721834	9.352839628052396E-5	FBN2;LTBP1;IPO4
GSE107288 DCPS Inhibition Granulocyte Monocyte Progenitor Cell RNA Messenger 5 V 2 Mouse Down	51/974	0.999604722546127	0.9999960792891364	0	0	0.6350107310868596	2.510550464353007E-4	PRR5;ROBO4;DOCK9;LRRC4;AATK;PEAR1;AFF2;TAGAP;NFKBIZ;CYP2R1;GRB10;PDE4B;HMGN3;PDGFRB;USP49;KCNK12;SERPINF1;PAX5;MN1;ZEB2;DMWD;KCNQ5;PRKCQ;RAB38;CRYAB;TRIM10;SATB1;SLC43A3;LPO;LTBP1;DPP4;NT5DC2;GPC3;VILL;IFTAP;ANGPT1;GDF3;SNCAIP;ARHGAP23;PCDHGA11;EHD3;KRT18;CROCC;ESAM;TACC2;ADGRL4;RETREG1;OTUD1;ZCCHC3;SNTB1;ADGRL3
GSE66231 GSE132170 ASBT Inhibition Knockout 0 V 1 Mouse Down	7/239	0.9996111400717682	0.9999960792891364	0	0	0.3503234821644698	1.3625325756562678E-4	ZDBF2;ANO1;ABLIM1;SOX17;SERPINF1;ADAM23;LCAT
GSE113369 P53 Inhibition 2 V 5 Human up	26/578	0.9996125175091266	0.9999960792891364	0	0	0.5438574317492416	2.1077607099042199E-4	PNCK;PCDH10;CFAP97D2;INSYN2A;SHE;ABLIM1;IGSF23;NEFL;TNNI2;EPS8L2;DLGAP2;MISP;RAG1;OPCML;ABCC3;VWF;MMP2;TBR1;LRRC66;FNDC7;SNAP91;SLC6A5;DAO;OSTM1;LTBR;ASTN2
GSE224004 GSE224005 CHD4 EWS-FLI1 Knockdown 0 V 8 Human up	30/644	0.9996180216901185	0.9999960792891364	0	0	0.5636613728038345	2.1534755019463398E-4	PRR5;TTYH1;CHAT;AATK;LCAT;THBS3;TRO;C4B;SYNGAP1;DPYSL4;NLRP6;UGGT2;MISP;SLC39A4;CHGA;ACTN2;TAF13;B3GAT1;UNC5C;ANO7;SSTR3;GRIN1;PLPP7;FAM167B;BCAM;CLDN4;DES;COL6A1;PCDHGB1;NUP62CL
GSE192710 ZIC2 ZNF423 Inhibition Stem Cell 4 V 6 Human Down	88/1529	0.9996219273525775	0.9999960792891364	0	0	0.6980160890961955	2.639506901608789E-4	GLDC;FBXO27;MAST1;KRT23;ADRA1D;ERFE;JPH1;THBD;SYNGAP1;SLC22A18;DSE;C1QTNF5;PGAP6;GRB10;CPXM1;ADAMTS9;SLC39A4;KRTDAP;EPHA5;PDGFRB;PTGIS;SERPINF1;IGFBP3;P3H2;COG1;KRT7;ANO7;IQCJ;CLDN4;BCAM;ZEB2;ZEB1;LOX;COL4A2;TNNT1;RUFY3;COL6A1;APLNR;CHI3L1;FAM181B;ALDOC;CRYAB;RBMS3;FBN2;PNCK;PDE1C;COL11A1;NTM;NPR3;DTX2;PLCXD1;NID1;THBS2;BEGAIN;THBS3;LIMA1;KLC3;IGSF23;CLMP;EFNB3;PTCHD1;NT5DC2;EIF4EBP3;SLIT3;PTCHD4;CSMD1;HOXC8;TCFL5;TMEM132D;IRX1;KCNJ6;DMRT1;B3GAT1;CADPS;GDF1;LAMB1;SEPTIN9;FLI1;EHD3;LIN28B;WT1;DLC1;COL5A2;TRIP6;GALNTL6;SIM1;APBA2;LIMS2
GSE264723 GSE264730 IDH1 Inhibition 1 V 2 Human up	91/1573	0.9996231667397312	0.9999960792891364	0	0	0.7015651062923661	2.64422891094736E-4	PCDHGB5;TMEM200A;TNFAIP2;KLHL35;IKZF4;INSYN2A;TAF7L;ZDBF2;SOX2;SHE;IL4I1;SOX3;C1QTNF5;DNER;NFKBIZ;NEFL;CYP1B1;ADAMTS9;GPRASP2;PDGFRB;FOXD3;CD93;VWF;ZBTB38;MMP2;IGFBP3;KRT7;EN1;SOX10;DKK1;POU3F3;MAPK8IP1;NR5A1;COL6A1;CHI3L1;ALDOC;CRYAB;SCG2;FREM2;CCDC194;PRR13;TNXB;TSHZ3;LAMA1;TRANK1;TACSTD2;DNAH9;PRDM13;SLCO5A1;KCNA6;NID1;DDO;COL19A1;ITPRIPL2;DPP4;EFNB3;GBX2;CNR1;S100A16;ARSJ;INPP5J;ZKSCAN2;SNCG;SFN;CHSY3;IGFBP7;VILL;CSMD2;NKX2-4;MISP;TRPM3;B3GALNT1;DMTN;IRX5;CDX1;IL34;LAMB1;TDRD7;CCDC9B;BAIAP3;DES;KRT18;MYO15B;OSTM1;FES;COL5A2;COL9A3;LTBR;OTUD1;RETREG1;SNTB1
GSE137954 SMYD3 Knockdown Overexpression RNA Small Interfering 4 V 5 Mouse Down	45/883	0.9996271538380654	0.9999960792891364	0	0	0.6176998084760658	2.3034994803401807E-4	COL15A1;CD40;MOGAT2;SATB1;CELF4;TNFAIP2;NDUFA4L2;SLCO5A1;ELFN2;JPH1;PIK3R5;AFF2;ROBO1;GYS1;PTCHD1;PCBP4;NT5DC2;PGAP6;GRB10;NEFL;PRLHR;VILL;MSC;DLGAP2;SRRM4;DUSP3;GPR37;PTGIS;FAM78B;SLC6A17;CELA1;TTC39A;IGF2R;MAPK8IP1;EID2;CLDN4;NPEPL1;DES;DMWD;DPEP1;LRRN1;EVL;IRF6;LIMS2;SNTB1
GSE178560 IRF7 Knockout 0 V 1 Mouse up	19/461	0.9996310839888572	0.9999960792891364	0	0	0.49714975775123305	1.8344034469118073E-4	SEC16B;SH3GL3;THSD7B;SGIP1;CCDC146;CELF4;LHFPL3;GDF3;MACROH2A2;F7;SYNGAP1;CAPN9;TCERG1L;NT5DC2;CYP2R1;VILL;PLA2R1;UGGT2;ZCCHC3
GSE130081 GSE130082 Neil2 Apex1 Neil1 Knockout Stem Cell 4 V 9 Mouse up	24/546	0.9996322595837566	0.9999960792891364	0	0	0.5310789766407119	1.9533512243932665E-4	B3GALNT1;CLIC5;PRDM6;P3H2;LAMB1;CDH6;EPN3;THBD;LIMA1;CLDN4;KRT18;SOX17;COL4A2;MARVELD2;NFKBIZ;ENPP2;CYP1B1;OTX2;EPS8L2;EMB;LTBR;RETREG1;FRK;SLC39A4
GSE163175 Bmi1 Knockdown QBC939 RNA Messenger 0 V 1 Human up	5/198	0.9996327278327183	0.9999960792891364	0	0	0.3010564136095398	1.1058995104927862E-4	DPP4;TRIM29;MDK;EVL;ALDH7A1
GSE147816 GSE147817 LSD1 Inhibition McCoy 3 V 2 Human Down	7/240	0.9996331427856404	0.9999960792891364	0	0	0.348800775654527	1.2798355820454923E-4	TENM1;TNFRSF13B;CHRNA7;ERICH3;PIEZO2;ASTN2;USH2A
GSE100148 EZH2 Inhibition 9 V 7 Human up	14/373	0.9996334225421244	0.9999960792891364	0	0	0.4516427398042997	1.6559240050072871E-4	MSX2;PCDHGA4;PCDHGC5;MMP2;HTR1A;CCDC9B;HOXD11;HOXC11;POU3F3;CORT;SALL1;ADAM23;CHAD;GMNC
GSE112694 Nmp4 Zfp384 Knockout 0 V 1 Mouse Down	75/1339	0.9996385116178746	0.9999960792891364	0	0	0.679329468590875	2.456141065290842E-4	ALDH1L1;PID1;GALNT13;GLDC;PCDHGB4;PRDM5;PLEK;SAT2;HOXC13;PEAR1;RAPGEFL1;M1AP;NIPAL4;DPYSL4;HYAL1;NAPRT;C1QTNF5;PABPC4L;CYP1B1;CPXM1;SVEP1;GPRASP2;APC2;ABCC3;PEG3;COG1;KRT7;NGF;MN1;PSRC1;NPEPL1;EVC;HAND2;ALDH1A2;MPPED2;COL6A1;DPEP1;COL6A5;PLA2R1;PRR13;PTGES;CUL9;FOXC2;PNCK;SLC43A3;CACNA1B;FIGNL2;KLHL13;MACROH2A2;EFNA5;THBS2;BEGAIN;CLMP;S100A16;ADAM23;SLIT3;IGFBP7;VILL;TRAM1L1;GRIA3;JAM3;IRX1;TCF7L1;ANGPT1;PCDH7;CARD6;SLC50A1;ARHGAP24;DLK1;ARHGAP23;TAFA5;OSTM1;FES;TACC2;FRK
GSE149124 GSE149128 CDK7 Knockout 2 V 0 Mouse up	23/530	0.9996440881880534	0.9999960792891364	0	0	0.5241092786100969	1.8656988619107466E-4	CUL9;PDGFRB;TNXB;CD93;DOCK9;MAMDC2;PTPRO;IRAG2;LDB2;SLC50A1;POU3F3;PIK3R5;GNAI2;THBS3;FMNL3;ANO1;BCAM;FES;SLCO2B1;DSE;MYH11;SNTB1;PTGES
GSE79174 GSE79179 Zfp36l2 Zfp36l1 Knockout 1 V 0 Mouse Down	24/547	0.9996471136382699	0.9999960792891364	0	0	0.5300339233948066	1.8707475282648655E-4	PNCK;CD93;PCDHGA4;ST8SIA1;IFT172;ARHGEF18;SLC50A1;SYNE4;PRKCZ;NOL4;TRHDE;FGD3;RELN;FAM184A;SOX15;TRIP6;CHAD;PGAP6;INPP5J;LTBR;GPRASP2;MISP;TJP3;ZSCAN18
GSE158834 ADIPOR2 Knockout HEK293 11 V 3 Human Down	55/1039	0.9996484715391528	0.9999960792891364	0	0	0.6418094381733811	2.2565394817494983E-4	FCGBP;HHIP;IRS4;SAT2;HOXC11;AFF2;ZDBF2;BOLL;PCLO;SGCD;CRTAC1;GRB10;NEFL;GPRASP2;EPHA6;TSTD1;SLC6A17;MAGI2;SORCS1;UNC5D;EMP3;ZFTA;KCTD8;MN1;ZEB2;RIPPLY2;ZEB1;MMP16;LOX;DNAJC6;CDH11;PRKCQ;SGK2;CREB5;TSHZ3;FOXG1;NDUFA4L2;TRHDE;ITPRIPL2;RELN;PTPRZ1;PTCHD1;OTX2;LONRF2;RUNX1T1;RFTN1;B3GAT1;PLXDC2;SULF1;SLC16A14;TACC2;CNTN4;FGF13;FBXL7;SNTB1
GSE119424 GSE120214 Brachyury TBXT Inhibition 5 V 2 Human Down	82/1444	0.9996524908052491	0.9999960792891364	0	0	0.6885710573868267	2.3932636014551637E-4	ROBO2;FLT4;TRIL;HSPB3;CXCL14;GLDN;CDH8;HAPLN1;CDH6;TRO;SDR16C5;NETO1;HYAL1;SLC22A18;ZIC1;PABPC4L;CYP1B1;HOXA2;ANXA8;HMGN3;STUM;NKX3-2;PDGFRB;ST6GAL2;PCDHGA5;ITGA4;MSX2;WNT5A;PTOV1;POU3F3;PAX1;GREM1;PSRC1;CDH11;CLDN19;GAS1;FAM181B;CRYAB;ALDH7A1;SCG2;CFB;HDGFL3;USP13;NECAB1;NLGN1;LUZP2;SEMA3B;TWIST1;DNAH9;AARD;LTBP1;CRHR1;GNAI2;THBS3;NKAIN2;FGD3;PCBP4;ARSJ;STAT4;NKX2-1;SLITRK5;CHSY3;VILL;NKX6-1;SLC38A4;TFAP2A;GABRA2;B3GALNT1;CMTM5;RFTN1;HTR1B;ENOX1;MLLT11;FGF14;COL5A2;NMU;COL9A3;TLL1;LIMS2;FBXL7;SCN2B;LHX8
GSE199874 Gabpb1 Alyref Knockout 2 V 0 Mouse Down	10/300	0.9996535236740725	0.9999960792891364	0	0	0.3998588940823706	1.3856564675563188E-4	KANK1;CLDN4;KRT18;NPEPL1;GPA33;ECH1;TACSTD2;SLIT3;DKK1;GNAI2
GSE224131 MAFB Knockdown Macrophage Colony-Stimulating Factor 5 V 1 Human up	7/241	0.9996539196883639	0.9999960792891364	0	0	0.3472910837301392	1.2021140908675041E-4	FMNL3;CD40;SLC43A3;HECW2;ZC3H12A;NFKBIZ;PRR13
GSE230865 EYA2 Knockdown 1 V 5 Human Down	7/241	0.9996539196883639	0.9999960792891364	0	0	0.3472910837301392	1.2021140908675041E-4	ITPRIPL2;EVC;COL4A2;WT1;PABPC4L;RAB38;AKAP5
GSE107288 DCPS Inhibition Granulocyte Monocyte Progenitor Cell RNA Messenger 5 V 6 Mouse Down	46/901	0.9996562327493107	0.9999960792891364	0	0	0.618678240102875	2.1271788247747875E-4	PRR5;MAP10;TSHZ3;SATB1;LRRC4;LPO;PEAR1;MED12L;DPP4;NT5DC2;TAGAP;NFKBIZ;CYP2R1;GPC3;GRB10;PDE4B;ST8SIA6;VILL;HMGN3;PDGFRB;IFTAP;VWF;ANGPT1;KCNK12;SERPINF1;ARHGAP28;PAX5;GDF3;ZFTA;PLPP7;ZEB2;KRT18;MYO15B;DMWD;CROCC;PRKCQ;RAB38;ESAM;TACC2;ADGRL4;CRYAB;TRIM10;RETREG1;OTUD1;SNTB1;ADGRL3
GSE237184 OCT4 Overexpression 0 V 2 Human Down	23/531	0.9996586690164541	0.9999960792891364	0	0	0.5230483762063591	1.7856309298464786E-4	VWF;TSHZ3;MSX2;PCDHGB5;DCTN1;AKAP6;MACROH2A2;LOXL1;GNAI2;ADAMTSL1;CALB2;PCDHGA11;LIMA1;ABLIM1;CLMP;NETO1;NOVA1;PCBP4;REEP2;SACS;BDKRB2;ALDOC;SHANK2
GSE196035 GSE196037 MEN1 Inhibition 9 V 0 Human Down	12/338	0.9996607586011491	0.9999960792891364	0	0	0.42654140122385176	1.4472505137164065E-4	DUSP3;TSHZ3;IRX5;TNNT1;SERPINF1;SFMBT2;MMP2;BMP8B;CHI3L1;SHISA7;PIK3R5;SLC28A3
GSE238116 EGR1 HCC Overexpression PLC-PRF-5 MHCC97-H 1 V 0 Human up	70/1267	0.9996631463880669	0.9999960792891364	0	0	0.6699094811496827	2.2569944436459245E-4	KLB;FOXE1;GLDC;DOCK9;FLT4;TCF21;KRT23;HOXC13;FBLL1;HOXC10;IPO4;ROBO1;UPK1A;HENMT1;DSE;PIEZO2;DZIP1L;PDE4B;EMB;UNC13C;DUSP3;PEG3;SLC6A17;NPY5R;IGFBP3;FBXO17;P3H2;ARHGEF18;LDOC1;ANO5;C1QL1;MAPK8IP1;PLPP7;TIAM1;DOK3;RIPPLY2;DNAJC6;PFN4;GMNC;ALDOC;KANK1;TMEM161A;EPHA10;SYCP2L;TMEM74;PRDM13;MACROH2A2;PLCXD1;ABLIM1;RELN;PCBP4;S100A16;FAM184A;NT5DC2;STAT4;GPC3;CLVS2;SLITRK5;TRAM1L1;TFAP2A;ANGPT1;HPS4;LHFPL4;TAFA5;KCNS3;DLC1;MKRN3;TLL1;TACC2;APBA2
GSE236896 GSE237665 EZH2 DNMT Inhibition 1 V 3 Human Down	29/631	0.9996640038400785	0.9999960792891364	0	0	0.555748368437463	1.8676069487309123E-4	FCGBP;TNXB;AASDH;SYCP2L;TNFAIP2;AATK;GLDN;THBS3;ZDBF2;ITPRIPL2;HYAL1;SLC22A18;NAPRT;ZC3H12A;CYP2R1;SNCG;SPX;LONRF2;PROM2;PCDH7;ECH1;NELL2;AJM1;TTLL3;NOXA1;ALDOC;TACC2;SCG2;TJP3
GSE252944 AKT Inhibition 10 V 9 Human Down	24/549	0.9996750927853404	0.9999960792891364	0	0	0.5279557603686635	1.715645083476574E-4	GUCY1A1;PTGIS;MME;MOGAT2;SLC43A3;FOXI3;TNFAIP2;EN1;KRT7;SEMA3E;PLXDC2;OLFM4;NAP1L5;ABLIM1;SGCD;DNAJC6;TRIM29;FUT9;SLC22A18;TRIP6;NFKBIZ;SFN;NUP62CL;SNTB1
GSE107288 DCPS Inhibition Granulocyte Monocyte Progenitor Cell RNA Messenger 4 V 8 Mouse Down	27/599	0.99967574980724	0.9999960792891364	0	0	0.5447697099280809	1.7667032769601564E-4	PRR5;IGSF8;SATB1;ARX;PLEK;TACSTD2;IPO4;MED12L;GALR3;GPC3;IL12A;VILL;HMGN3;GIT1;KRTDAP;STPG2;PCDH7;RFTN1;NRG1;YDJC;TIAM1;NPEPL1;KRT18;DNAJC6;RAB38;ADGRL4;CFB
GSE128069 NKT Eomes Knockout 3 V 5 Mouse up	12/339	0.9996775601820901	0.9999960792891364	0	0	0.42521349951250453	1.3712787228699566E-4	PREX2;CUL9;DPP4;PTPRD;ALDH1L1;ZEB1;RELN;THSD7B;CLDN19;GALNTL6;EMB;CACNA1S
GSE169356 FOXA1 Inhibition Prostate Gland Ivermectin 2 V 4 Human up	12/339	0.9996775601820901	0.9999960792891364	0	0	0.42521349951250453	1.3712787228699566E-4	ADCYAP1;ADAMTS5;TMEM200A;TNNT1;DNAJC6;PHYHIPL;SPX;NMNAT2;CNTN4;RBM7;LONRF2;FOXP2
GSE120210 GSE120214 Brachyury TBXT Inhibition 2 V 0 Human Down	22/516	0.9996851670470349	0.9999960792891364	0	0	0.5145561166993614	1.6202472838708356E-4	B3GALNT1;RYR2;TSHZ3;GYPC;SYCP2L;DNAH9;EFNA5;CDH8;MLLT11;ADAMTSL1;CALB2;GRIN2A;SGCD;KRT18;STAT4;CYP1B1;ALDOC;LTBR;ASTN2;PLA2R1;HMGN3;CFB
GSE207410 GSE207411 ARID1A Knockdown 7 V 3 Human Down	11/321	0.9996888228796186	0.9999960792891364	0	0	0.4112769075186263	1.2799988011109986E-4	NELL2;KRT18;DMRTA1;NFKBIZ;TNFAIP2;ANXA8;RAB38;HSPB3;BMPR1B;FGF2;LTBP1
GSE196035 GSE196037 MEN1 Inhibition 3 V 0 Human Down	17/430	0.9996900546103362	0.9999960792891364	0	0	0.47620758240920874	1.4762122313139825E-4	KANK1;DUSP3;ANGPT1;BDNF;IGSF1;RFTN1;STMN2;P3H2;ATP10A;PAX5;PAX1;FMNL3;BCL2L10;MEIS1;DSE;APBA2;LIMS2
GSE165359 Ccnc ATR Cdk8 Inhibition RNA Messenger 11 V 3 Mouse Down	40/810	0.9996903634257467	0.9999960792891364	0	0	0.597910564012259	1.8516364694888768E-4	USP35;CRYBG2;TSHZ3;TSGA10IP;MAST1;STMN2;FIGNL2;DTX1;DTX2;AARD;MACROH2A2;SYNE4;GLI2;M1AP;ADAMTSL1;GYS1;LIMA1;UPK1A;SOX18;PRDM16;GPRASP2;PCYT1B;VWF;FBXO17;ECH1;PTOV1;MMD2;UTF1;GRIN1;ARHGAP23;TIAM1;EID2;SNX18;PARVG;TLX3;DNAJC6;RUFY3;SGK2;ZCCHC3;PRR13
GSE120210 GSE120214 Brachyury TBXT Inhibition 1 V 3 Human up	31/666	0.9996930820107802	0.9999960792891364	0	0	0.5628885339429784	1.7278713408909506E-4	FBN2;GABRB1;NDUFA4L2;PRDM13;SEMA3E;KLHL35;CXCL14;LOXL1;HAPLN1;ADAMTSL1;TRO;EDNRB;PCLO;PIEZO2;PDE4B;ALX1;EIF4EBP3;CYYR1;TAF13;PCDH7;CARD6;P3H2;SLC50A1;PLXDC2;SLC16A14;MLLT11;LOX;VEPH1;COL5A2;COL9A3;PRR13
GSE239578 Cxadr Knockout CAR 0 V 7 Mouse Down	14/377	0.9996982276195672	0.9999960792891364	0	0	0.44656706929434203	1.3478194528109797E-4	TRPC6;GLDC;FBXO27;STMN2;KCNA4;AKAP5;PEAR1;CPN1;PSRC1;MARVELD2;NAPRT;PGR;EIF4EBP3;CYYR1
GSE203308 Maf1 Brf1 Knockdown Overexpression ST2 9 V 10 Mouse up	20/483	0.9997009303480906	0.9999960792891364	0	0	0.4993175835508449	1.4935307050357552E-4	DUSP3;BDNF;DOCK9;STMN2;CELF4;TDRD7;GRIK2;AVPR1A;LDB2;CCDC9B;PIK3R5;M1AP;FGD3;GREM1;TAFA5;PSRC1;TRIM29;HECW1;TLL1;DLGAP2
GSE182710 TFAM Drp1 Overexpression 1 V 2 Human Down	41/827	0.9997031171329979	0.9999960792891364	0	0	0.6002300533305448	1.7822447629960825E-4	SPTBN5;SLC44A3;TNXB;FOXE1;SEMA3B;TACSTD2;TNFAIP2;TRANK1;KRT23;LCAT;HOXC13;PRKCZ;FGD3;EFNB3;TRIM29;SNCG;EPS8L2;ANXA8;PROM2;STRA6;TFAP2A;ABCC3;IGFBP3;KRT7;ZIC4;LAMB1;CCDC9B;BAIAP3;ARHGAP23;ZFTA;ANO1;SNX18;BCAM;TTLL3;PRR15L;TNNT1;NOXA1;TACC2;ALDH7A1;TJP3;PTGES
GSE196035 GSE196037 MEN1 Inhibition 8 V 7 Human Down	42/843	0.9997055896957322	0.9999960792891364	0	0	0.6032358377093907	1.7762499512288837E-4	PRDM5;PCDH15;TNFAIP2;KRT23;LCAT;SAT2;KLHL35;GLDN;RAPGEFL1;AFF2;BEGAIN;THBS3;FGD3;ITPRIPL2;TRO;FSTL5;EDNRB;CDH2;MDK;PDE4B;NEFL;TNNI2;SNCG;ST8SIA6;VILL;UGGT2;ZBTB38;FAM229A;CCDC9B;ANO5;SOX30;BMP4;SNX18;DOK3;NPEPL1;TTLL3;MYO15B;VWC2;GAS1;ADGRL4;ALDH7A1;CCDC194
GSE132664 Map3k7 Knockdown CHD-1 1 V 0 Mouse Down	80/1421	0.9997093166822978	0.9999960792891364	0	0	0.6822218029463117	1.983393254525845E-4	USP35;ALDH1L1;PID1;IFT172;HHIP;PTPRO;CELF4;TNFAIP2;LMOD1;PEAR1;LOXL1;GLI3;RAPGEFL1;DOCK10;ADAMTS5;GYS1;SYNGAP1;SGCD;ZC3H12A;DSE;DNER;NFKBIZ;ENPP2;CYP1B1;EMB;ADAMTS9;FEZF1;SLC39A4;PDGFRB;ABCC3;PTGIS;VWF;ZBTB38;MAMDC2;ECH1;WNT5A;NRG1;PLPP7;MN1;BCAM;ZEB2;ZEB1;LOX;COL6A1;PCDHGB1;GAS1;SCG2;PRR13;PTGES;RBMS3;IGSF8;COL15A1;SLC43A3;TWIST1;TMEM74;PIK3R6;CACNA1H;NWD2;PCBP4;ERICH3;CHAD;ST8SIA4;PTCHD4;JAM3;IRX1;ANGPT1;PCDH7;EYA4;ARHGAP28;ARHGAP24;GRIN1;ARHGAP23;FMNL3;SLC6A7;MEIS1;VEPH1;GALNTL6;FRK;TJP3;LHX8
GSE225375 CDK12 CDK13 Inhibition 2 V 3 Human up	88/1539	0.9997097519041467	0.9999960792891364	0	0	0.6927973746235251	2.0111230644073431E-4	GABRB3;ROBO2;ROBO4;TENM3;LRRC38;GRIK3;TNFAIP2;LRRC4;SLC7A14;ELAVL2;FAM228B;GLI2;ADAMTSL1;TRO;TMEM47;ADAMTS1;ADAMTSL3;CYP2R1;B3GALT1;SCN9A;DZIP1L;PDE4B;PIP4K2A;PCDHAC2;SRRM4;DUSP3;SLC13A4;EDN2;MSX2;PEG3;AVPR1B;GRID1;KCNK12;IGFBP3;P3H2;SHROOM3;COG1;UNC5C;PCDHGA9;GREM1;MN1;ZEB1;HECW2;RUFY3;CDH11;CLDN19;ASTN2;CRYAB;CREB5;PRR13;ADCYAP1R1;SPTBN5;TSHZ3;LUZP2;CHRNA7;CHAT;NRXN3;AKAP6;LTBP1;LIMA1;S100A16;ADAMTS18;IGFBP7;OTX2;MAP4;CACNG2;OPCML;STRA6;TCF7L1;MPP4;RFTN1;CADPS;HTR1A;SHISAL1;TDRD7;CCDC9B;USH2A;IGF2R;MLLT11;PTPRD;FMNL3;XKR7;OSTM1;TTLL3;RCAN2;CNTN4;FGFR2;CBLN2
GSE156648 DOT1L Overexpression IMR-90 2 V 0 Human up	20/484	0.9997137704086331	0.9999960792891364	0	0	0.49821373097235166	1.426239251973954E-4	PDGFRB;USP13;KANK1;SLC43A3;RFTN1;EYA4;TNFAIP2;TCF21;LAMB1;DKK1;SLC16A14;GLI2;CDH6;ITPRIPL2;GREM1;SALL1;EDNRB;CDH2;BDKRB2;OTUD1
GSE158834 ADIPOR2 Knockout HEK293 12 V 5 Human Down	42/844	0.9997155666717356	0.9999960792891364	0	0	0.6024494898523926	1.7138108791214224E-4	TENM3;EPHA10;HHIP;IRS4;HOXC11;TRHDE;AFF2;GLI2;ADAMTS5;CLMP;SGCD;PTPRZ1;PTCHD1;MDK;ENPP2;NEFL;SLIT3;OTX2;MSC;ZSCAN18;RUNX1T1;DMTN;TSTD1;RFTN1;HPS4;SORCS1;UNC5D;YDJC;NELL2;KCTD8;MN1;BCAM;RIPPLY2;MMP16;LOX;CDH11;COL6A1;LRRN1;EVL;CNTN4;FGF13;FBXL7
GSE138057 P53 HDAC8 Inhibition 0 V 1 Human up	25/569	0.9997157212595764	0.9999960792891364	0	0	0.5305249117077432	1.5083839475401426E-4	TENM3;OR13J1;PRCD;CCDC146;FAM228B;ROBO1;DOCK10;SLC22A18;CHAD;NKX3-2;CHGA;USP49;SYT1;FAM229A;KLF17;SNX18;PTPRC;OSTM1;TTLL3;RUFY3;NOXA1;ALDOC;ZFPM2;SGK2;CCDC194
GSE223893 SETD2 PARP Inhibition Kidney 4 V 9 Human up	46/907	0.9997185625742497	0.9999960792891364	0	0	0.6141571045478592	1.7287112185315683E-4	GUCY2C;PID1;GYPC;GLDC;DOCK9;FOXG1;PLEK;LRRC4;RYR3;AFF2;TMEM47;THBD;NWD2;DPYSL4;PTPRZ1;CDH2;ADAM23;NFKBIZ;NKX2-1;GSG1L;IGFBP7;CSMD3;PTCHD4;CSMD2;ADAMTS9;NTNG1;MPP4;PCDH9;GABRA5;PCDHGC5;MAMDC2;MAGI2;HPS4;NRG1;SHISAL1;NGF;MAPK8IP2;ENOX1;NELL2;PEX5L;MMP16;VEPH1;KCNQ5;IRF6;MDGA2;HDGFL3
GSE144759 FLT3 Inhibition 5 V 2 Human Down	11/323	0.9997196295634635	0.9999960792891364	0	0	0.4085954033170924	1.145741339454351E-4	ADCYAP1R1;MEIS1;KCNE5;TAGAP;ME3;ATP10A;GPRC5D;IPCEF1;HOXC11;FOXP2;PIK3R5
GSE188291 GSE188292 Arid2 Arid1b Knockout 1 V 4 Mouse Down	54/1031	0.9997206529120618	0.9999960792891364	0	0	0.6344920002154825	1.7726825341838413E-4	ALK;ALDH1L1;MOGAT2;TTLL10;FLT4;AATK;ADRA1D;EFCAB6;ADRA1A;AFF2;UNC80;ADAMTSL3;SLC22A18;TNFRSF8;PRLHR;EPHB1;GPRASP2;PCDHAC2;SLC18A3;AVPR1B;PRKCB;ZBTB38;IRAG2;OLFM4;SORCS3;ANO5;SLC5A7;F7;DISP3;TCERG1L;COL6A5;SLC43A3;LPO;MACROH2A2;PRKCZ;APOLD1;RELN;CCDC85A;NT5DC2;INPP5J;NXPH1;UGGT2;PCDHA8;SLC38A4;STRA6;OPN4;PCDH9;KCNIP2;TTC39A;IGF2R;DES;REEP2;CD247;RNF186
GSE139261 SOX10 PDX Overexpression G144 2 V 4 Human Down	40/813	0.999721259769342	0.9999960792891364	0	0	0.5954888841287859	1.6600984680283272E-4	TTYH1;DNAH9;GNAI2;ADAMTSL1;SOX2;SALL1;DPYSL4;CDH2;CNR1;PGAP6;GRB10;JAM3;APC2;IRX5;B3GAT1;PTOV1;ARHGEF18;SHROOM3;GDF1;SEPTIN9;POU3F2;POU3F3;C1QL1;MAPK8IP1;ZFTA;AR;EID2;CTU1;COL4A2;DMWD;COL5A2;COL6A1;FXYD7;GAS1;FAM181B;ZCCHC3;FBXL7;SNTB1;HDGFL3;HMX1
GSE212231 GSE218491 SHP2 Inhibition 2 V 5 Human up	4/180	0.9997231913588225	0.9999960792891364	0	0	0.264186450492183	7.313921562877706E-5	PRKCB;PTPRO;MAP4;NID1
GSE203308 Maf1 Brf1 Knockdown Overexpression ST2 7 V 2 Mouse up	35/734	0.9997288058124891	0.9999960792891364	0	0	0.5767498542891962	1.564324208714927E-4	SH3GL3;TNXB;LAMA1;NPR3;CACNA1B;LMOD1;ADRA1D;SEMA3E;NID1;FGD3;ABLIM1;BRINP1;ADAMTSL3;NAPRT;DSE;RSPO2;EMB;RBM7;PRKG1;FAM78B;ECH1;WNT5A;P3H2;SHROOM3;NRG1;ARHGAP28;CCDC9B;BMP4;MN1;EHD3;VEPH1;DLC1;EVL;FBXL7;PDZRN4
GSE210093 TAF15 Overexpression A-549 3 V 2 Human Down	13/361	0.9997300468421217	0.9999960792891364	0	0	0.4326249751485564	1.1680424476515393E-4	IGFBP3;RFTN1;NRXN3;NRG1;FOXL1;GLDN;CALB2;TRO;DLC1;SLCO2B1;FBP2;SNTB1;CREB5
GSE155548 Usp7 Knockdown Overexpression Stem Cell 2 V 0 Mouse Down	51/986	0.9997311396705946	0.9999960792891364	0	0	0.626431086969498	1.6844511351159306E-4	SH3GL3;NCF1;SPO11;IFT172;HHIP;PLEK;AATK;EFCAB6;ELFN2;ZDBF2;GYS1;BOLL;SPATA21;PDE4B;PIP4K2A;FFAR2;PAPOLB;ATP6V1E2;STARD6;SFMBT2;PGAM2;MAPK8IP2;SHISA7;SMC1B;ADAM2;POM121L2;EID3;CREB5;PDE1C;SATB1;TSGA10IP;CCDC146;PHYHIPL;CABP1;CACNA1H;FGD3;FAM184A;RGS22;LEFTY2;RIBC2;TCFL5;TMEM132D;ST8SIA3;NMNAT2;TDRD6;USH2A;SOX30;TDRD1;PTPRC;REEP2;DRC1
GSE165359 Ccnc ATR Cdk8 Inhibition RNA Messenger 11 V 10 Mouse up	37/767	0.9997378859550018	0.9999960792891364	0	0	0.5835527312590797	1.5297741650074402E-4	KLB;CLIC5;CD40;SLC43A3;LAMA1;PRDM5;OMA1;TMEM47;SOX3;SOX17;ZIC3;DSE;SLITRK5;IGFBP7;OTX2;MAP4;HMGN3;ADAMTS9;JAM3;STRA6;MPP4;MME;P3H2;DIO3;LHFPL4;GPR50;LAMB1;DKK1;POU4F2;POU4F3;COL4A2;HECW1;LRRN1;FGF13;CRYAB;RETREG1;FRK
GSE184902 Adipor1 Knockout Receptors Adiponectin 3 V 0 Mouse up	22/521	0.9997456148638457	0.9999960792891364	0	0	0.5092582071359213	1.2956419866189684E-4	GUCY1A1;ADGRV1;EDN2;ITGA4;PEG3;PCDH9;AQP4;AKAP5;FGF2;FAM228B;PREX2;UNC80;ZEB2;CDH2;TNNT1;FUT9;B3GALT1;SACS;UGGT2;BMPR1B;HDGFL3;CCDC194
GSE190937 MAT2A AHCY Knockout Rael 4 V 0 Human up	1/101	0.9997486480035184	0.9999960792891364	0	0	0.1165034965034965	2.928706727887077E-5	SYNGAP1
GSE113369 P53 Inhibition 2 V 3 Human up	40/816	0.999749145594032	0.9999960792891364	0	0	0.5930859285743088	1.4879688225759958E-4	PRR5;FCGBP;TNXB;NDUFA4L2;SAT2;HOXC13;INSYN2A;THBS3;NIPAL4;KLC3;SLC22A18;TAGAP;PGAP6;EPS8L2;IGFBP7;CSMD3;PTCHD4;DLGAP2;ABCC3;DUSP3;VWF;SGIP1;MMP2;ECH1;MAGI2;IGF2R;SNAP91;ARHGAP23;EHD3;AJM1;TTLL3;MYO15B;HECW1;TRIP6;DPEP1;ALDOC;LTBR;APBA2;LIMS2;LHX8
GSE247764 Nell2 Knockout 5 V 2 Mouse up	33/704	0.9997508899686177	0.9999960792891364	0	0	0.5666429080541696	1.4117401727000483E-4	CUL9;USP35;SEMA5B;IFT172;KCNA1;JPH1;GLDN;RYR3;PREX2;NIPAL4;ZNRF4;SPATA21;GPA33;SLIT3;PAPOLB;VILL;ADAMTS9;GIT1;STRA6;TCFL5;MCOLN3;STARD6;GFPT2;TDRD6;ADAM2;DISP3;POM121L2;ANO1;NRG3;TSSK3;EVL;ALDOC;LHX8
GSE100148 EZH2 Inhibition 9 V 5 Human up	16/417	0.9997512097356502	0.9999960792891364	0	0	0.46161873877565396	1.1486053673297779E-4	MSX2;PCDHGA4;PCDHGC5;MMP2;CCDC9B;QKI;IGF2R;NPAS4;CORT;SNX18;LRFN5;SYNGAP1;KCNS2;ADAM23;LRRN1;LHX8
GSE185944 PTH1R Knockout 0 V 1 Mouse Down	74/1338	0.9997555440408883	0.9999960792891364	0	0	0.6698248945147679	1.6376270422559293E-4	SEMA5B;CD40;TRIL;CXCL14;LOXL1;TMEM47;ESM1;CDH2;MDK;ZIC3;NAPRT;C1QTNF5;LEPR;PABPC4L;CYP1B1;ME3;CPXM1;FFAR2;HMGN3;ADAMTS9;GIT1;PDGFRB;GUCY1A1;CHST7;TRPC6;MME;CD93;COG1;ABCC9;GREM1;PLPP7;AR;ZEB2;LOX;COL4A2;CDH11;DPEP1;GAS1;EVL;COL6A5;PLA2R1;CFB;RBMS3;GYPC;TWIST1;MACROH2A2;NID1;LTBP1;CLMP;SLITRK4;HOXC5;SLIT3;PTCHD4;MSC;CSMD1;JAM3;B3GALNT1;FAM78B;ANGPT1;IL34;RFTN1;CARD6;LAMB1;SLC50A1;PLXDC2;PTPRD;OSTM1;FES;KCNS3;LTBR;ZCCHC3;FRK;SNTB1;CBLN1
GSE189859 GSE189861 IDH1 Knockout 1 V 2 Human Down	56/1066	0.9997561988433635	0.9999960792891364	0	0	0.636126221317784	1.5510721695188883E-4	SH3GL3;GRIK2;ELFN2;JPH1;CDH8;TAF7L;THBD;DPYSL4;CDH2;NETO1;DSE;PABPC4L;SACS;CYP1B1;SVEP1;EMB;NKX3-1;EPHA5;UNC13C;ST6GAL2;WNT5A;EN1;FOXL1;DKK2;NPAS4;GREM1;MN1;ZEB1;COL4A2;CDH11;COL6A1;PGR;HDGFL3;CREB5;RBMS3;FOXC2;NTM;TRHDE;MED12L;CPN1;ITPRIPL2;CACNG6;CNN1;LIMA1;NT5DC2;ZKSCAN2;ST8SIA6;CHSY3;UGGT2;JAM3;TFAP2B;TAF13;MLLT11;EHD3;NOX4;LIMS2
GSE213845 EZH2 Inhibition 3 V 5 Human Down	28/623	0.9997589507191253	0.9999960792891364	0	0	0.5427593029449813	1.3084751064573505E-4	RYR2;EPHA10;FBXO27;HSPB2;NRXN3;SEMA3E;PEAR1;FGF2;APOLD1;HAPLN1;GNAI2;FSTL5;ADAMTS1;SOX15;ADAMTS9;PDGFRB;GUCY1A1;GRID1;TAF13;IGFBP3;MAMDC2;RFTN1;SHROOM3;NRG1;SORCS1;MAPK8IP2;MAPK10;CHI3L1
GSE192750 Adipose Overexpression PNMR OE Grunt Fin 1 V 9 Human up	45/897	0.9997672011144824	0.9999960792891364	0	0	0.6070662036312051	1.413407882681698E-4	ALK;USP13;COL15A1;TNXB;GYPC;SLC43A3;SLC7A14;TNFAIP2;EFNA5;NID1;HOXC11;GLDN;ROBO1;THBD;ABLIM1;RELN;SNTG1;ADAMTS1;ZIC1;DNER;ENPP2;SACS;BDKRB2;NEFL;PIP4K2A;CPXM1;GDF10;PCYT1B;VWF;CDX1;GFPT2;SFMBT2;IL34;SERPINF1;CARD6;ZIC4;LAMB1;EMP3;SLC50A1;DLK1;ENOX1;FES;COL6A1;SIM1;CREB5
GSE191112 TECRL Knockout 1 V 0 Mouse Down	13/364	0.9997675978865258	0.9999960792891364	0	0	0.4288561463449356	9.967865800105085E-5	FOXC2;OPN4;TRAF3IP3;DMTN;VWF;NPR3;AQP2;PEX5L;SALL1;CLMP;VILL;SLC39A4;PRR13
GSE203308 Maf1 Brf1 Knockdown Overexpression ST2 6 V 2 Mouse Down	6/227	0.9997690280255137	0.9999960792891364	0	0	0.3152126235109428	7.28136913200972E-5	FMNL3;TRIM29;ADAMTS1;LRRTM2;SACS;GLI3
GSE149054 LYCAT Knockout NCI-H2122 0 V 1 Human up	7/248	0.9997701794212894	0.9999960792891364	0	0	0.3370740400426854	7.747545401880358E-5	CLMP;CDH2;ZBTB38;WNT5A;LDB2;PEAR1;PROM2
GSE182670 ID4 ID1 ID ID2 ID3 Overexpression U-87MG Uppsala RNA Messenger 1 V 4 Human Down	7/248	0.9997701794212894	0.9999960792891364	0	0	0.3370740400426854	7.747545401880358E-5	NKAIN3;NKX6-2;MMP16;NPBWR1;IGFBP3;FBXO17;FOXL1
GSE234340 Muc2 Gli1 IL17 Smad4 IL1 Knockout 3 V 2 Mouse Down	36/755	0.9997735647325905	0.9999960792891364	0	0	0.5764508211990719	1.305435762392821E-4	GABRB3;KLB;USP35;RAB3C;NDUFA4L2;TACSTD2;TNFAIP2;ASCL1;EFNA5;HOXD10;UNC80;IGSF21;GYS1;DSE;NEFL;TNNI2;MAP4;RBM7;CHGA;PCYT1B;DUSP3;AVPR1B;MME;IGFBP3;BMP8B;NMNAT2;MAPK8IP2;BAIAP3;MLLT11;PTPRD;FGF14;PSRC1;COL4A2;HECW2;SCG3;SCG2
GSE179332 STAT3 Inhibition Reh 0 V 1 Human up	10/308	0.999774163314459	0.9999960792891364	0	0	0.3889527798280094	8.784972684730102E-5	FOXC2;OSTM1;PCDH10;PRCD;FOXL1;NOL4;CARD14;HDGFL3;FAM228B;CREB5
GSE82229 GSE82244 APC Knockdown 2 V 4 Mouse up	33/707	0.9997774460779234	0.9999960792891364	0	0	0.5640254411082248	1.2554004430246292E-4	USP35;ELFN2;LTBP1;PREX2;HENMT1;SLCO2B1;HOXA2;IGFBP7;STRA6;GABRA2;PDGFRB;UNC45B;DUSP3;PTGIS;CD93;SERPINF1;ABCA4;RFTN1;WNT5A;KRT7;SHROOM3;NRG1;EMP3;NMNAT2;SEPTIN9;NGF;IGF2R;TIAM1;ANO1;SLC6A7;COL4A2;FGFR2;PTGES
GSE178975 GSE178978 EGFR Inhibition 1 V 2 Human up	18/455	0.9997792125855716	0.9999960792891364	0	0	0.4761990199596454	1.0515035873535596E-4	CLIC5;DUSP3;TAF13;ZBTB38;IGFBP3;TACSTD2;P3H2;KRT7;SHROOM3;LTBP1;IGF2R;IL4I1;LIMA1;SNX18;TRIM29;SCN9A;IRF6;CFB
GSE240180 GSE240182 INO80 Overexpression Cardiac Muscle Cell 3 V 4 Mouse Down	26/592	0.999779910733391	0.9999960792891364	0	0	0.5299896823440253	1.1665787854184899E-4	RYR2;GALNT13;PDE1C;PRDM5;CCDC146;AKAP6;ADRA1A;LTBP1;EFNB3;CDH2;NAPRT;CNGA3;CACNA1S;RBFOX1;KCND2;KCNIP2;MAGI2;SSTR3;ARHGAP24;PTPRD;RCAN2;HAND2;MPPED2;ASTN2;FGF13;PDZRN4
GSE173274 STBD1 Overexpression 2 V 0 Human up	50/977	0.9997822250354209	0.9999960792891364	0	0	0.619324890213966	1.348881441928631E-4	ODAD1;TRIM72;GLDC;DGKB;MAST1;TNFAIP2;KRT23;ERFE;NR2E3;CALB2;SDR16C5;HYAL1;NFKBIZ;PAPOLB;TSTD1;MSX2;FOXL1;DKK1;CLDN4;BCAM;COL6A1;APLNR;ALDOC;COL6A5;CREB5;TNXB;SYCP2L;IGSF1;SEMA3B;TACSTD2;CACNA1H;THBS3;DPP4;KLC3;SNCG;EPS8L2;VILL;PROM2;GFPT2;LAMB1;HS3ST5;CCDC9B;DLK1;BAIAP3;FAM167B;TTLL3;MYO15B;NOXA1;COL9A3;TJP3
GSE181521 DOCK1 Inhibition Liver Metformin 0 V 1 Human Down	10/309	0.999785963992313	0.9999960792891364	0	0	0.3876305502570375	8.297577565320918E-5	APC2;KLB;KANK1;BCAM;BRINP1;NT5DC2;ECH1;PTOV1;PLCXD1;POU3F3
GSE247764 Nell2 Knockout 4 V 2 Mouse up	68/1253	0.9997884481858508	0.9999960792891364	0	0	0.6569435338813522	1.3899229894112806E-4	ROBO2;USP35;SH3GL3;SEMA5B;SLC44A3;GALNT13;NCF1;IFT172;HHIP;PTPRO;JPH1;FGF2;GLDN;RYR3;FAM228B;PREX2;DPYSL4;C1QTNF5;NFKBIZ;PGAP6;PDE4B;GPRASP2;ADAMTS9;PDGFRB;ABCC3;USP49;SLC6A17;ABCC9;SORCS3;ANO1;PRKCQ;PLA2R1;FREM2;HDGFL3;CUL9;TNXB;LAMA1;KCNA1;TRANK1;NRXN3;CACNA1H;DDO;DPP4;LIMA1;PRRG3;NPBWR1;SLIT3;MYH11;VILL;ZSCAN18;PROM2;STRA6;IRX1;TFAP2B;IRX2;KCNJ6;PCDH9;TMEM61;LAMB1;TDRD7;ARHGAP28;IGF2R;MYO15B;CROCC;SIM1;BMPR1B;FGFR2;LHX8
GSE179235 MEK NRAS Inhibition 0 V 1 Human up	34/725	0.9997917893914963	0.9999960792891364	0	0	0.5666453662112129	1.179938607177411E-4	ROBO2;IGSF8;NLGN1;LAMA1;SEMA3B;AATK;GLI3;CPN1;SOX2;SGCD;EDNRB;MDK;ADAM23;DLGAP1;TCFL5;PTCRA;TFAP2A;TCF7L1;DUSP3;NKX6-2;PCDH7;HPS4;SORCS1;SULF1;SOX10;TIAM1;ZEB2;OSTM1;RUFY3;VEPH1;FAM163A;MPPED2;ALDH7A1;LHX8
GSE76425 IKZF1 IKZF3 MEIS2 CRBN Inhibition Lenalidomide 0 V 10 Human Down	22/526	0.9997946398173637	0.9999960792891364	0	0	0.5040654148257241	1.0352559603076628E-4	PNMT;PRR5;ARG1;TRIL;TACSTD2;LPO;ANO7;KLHL13;ADRA1A;UTF1;TTC39A;SLC8A3;LYL1;HENMT1;GPA33;NEFL;CHI3L1;IGFBP7;ESAM;EMB;RETREG1;SNTB1
GSE163642 Vldlr Knockout Microglial Cell 2 V 3 Mouse up	38/790	0.9997963379876154	0.9999960792891364	0	0	0.5814460050975178	1.1843052379997275E-4	DPP10;IGSF8;RYR2;CRYBG2;NLGN1;MCMDC2;TMEM72;ADAM22;SLC7A14;GRIK2;CXCL14;MED12L;GLDN;CDH6;NIPAL4;GPA33;ALOX5;DSE;ZIC1;ST8SIA4;ST8SIA6;CSMD3;CSMD2;ADAMTS9;GABRA2;ACTN2;SERPINF1;EMP3;SORCS3;FOXP2;PAX1;FAM167B;ZEB1;LOX;NOX4;FAT3;IRF6;GALNTL6
GSE230372 KDM4A Knockdown CAL-27 LEF1 1 V 0 Human up	20/492	0.9997987804359796	0.9999960792891364	0	0	0.4895512946360404	9.851721019977811E-5	NTNG1;DUSP3;PRKCB;IGFBP3;PCDH7;WNT5A;HPS4;ELFN2;QKI;IL4I1;DOK3;CDH2;COL4A2;CCDC85A;TRIP6;LEPR;TLL1;SCG2;ZCCHC3;RBMS3
GSE161102 GSE161106 RPE Overexpression 1 V 6 Mouse up	72/1315	0.9997995185379026	0.9999960792891364	0	0	0.6626594950363849	1.3286426329355607E-4	PRR5;SEMA5B;TENM3;TNFAIP2;ADRA1D;JPH1;ADAMTSL1;ADAMTS1;PGAP6;GRB10;CPXM1;PCDHAC2;ABCC3;PCYT1B;DUSP3;CHST7;PEG3;MME;SLC6A17;MMP2;IGFBP3;WNT5A;SHROOM3;SORCS1;PAX5;MAPK8IP1;KLF17;AR;MN1;BCAM;PSRC1;MMP16;COL4A2;DNAJC6;GAS1;FAM181B;EVL;ALDH7A1;PRR13;CUL9;SATB1;LAMA1;ADAM22;DTX1;DTX2;EFNA5;ITPRIPL2;RELN;PTCHD1;NT5DC2;ADAM23;GSG1L;DRD2;UGGT2;GRIA3;SLC38A4;ANGPT1;CADM2;PCDH7;LAMB1;LHFPL3;ARHGAP28;SEPTIN9;SULF1;IGF2R;MAPK10;TDRD1;FMNL3;SNX18;COL5A2;TACC2;CBLN2
GSE165960 MEK Inhibition 2 V 1 Human up	73/1330	0.9997995515053125	0.9999960792891364	0	0	0.6642810918417157	1.3316749196660822E-4	ODAD1;SEMA5B;FCGBP;ROBO4;TNFRSF13B;IFT172;CTNND2;PTPRO;MAST1;LRRC4;LMOD1;ERFE;ADRA1A;TRO;SOX2;SOX3;CCDC97;STUM;APC2;PDGFRB;PCYT1B;ADGRV1;MMD2;PAX5;SOX10;POU3F3;SHISA7;MAPK8IP1;ZFTA;DISP3;ZEB2;LOX;OPTC;DMWD;CDH11;ALDOC;PDZRN4;CUL9;IGSF8;ADCYAP1R1;MAGEL2;TTYH1;SATB1;SYCP2L;FOXG1;CCDC146;FIGNL2;LCAT;FGD3;PCBP4;PRDM16;CSMD2;LEFTY2;ZSCAN18;TCF7L1;NIPSNAP3A;GFPT2;CMTM5;FAM229A;TDRD7;SNCAIP;LRRC66;NAP1L5;TAFA5;TTLL3;VEPH1;CROCC;MKRN3;LRRN1;DRC1;OTUD1;LIMS2;FGFR2
GSE252944 AKT Inhibition 3 V 12 Human Down	58/1104	0.9998062285412208	0.9999960792891364	0	0	0.6356921959266864	1.2319093996882952E-4	TENM3;FLT4;GRIK3;NALF2;JPH1;HOXC10;RAPGEFL1;SOX2;NIPAL4;SDR16C5;PCLO;CYP2R1;GRB10;EMB;GPRASP2;NKX3-2;DUSP3;TRPC6;KCND2;MSX2;SFMBT2;LDOC1;POU3F2;EPN3;AR;F7;CLDN4;EVC;PRR15L;TNNT1;COL6A1;PGR;ASTN2;CARD14;PRR13;HMX1;USP13;PLCXD1;LTBP1;CACNA1H;GNAI2;MARVELD2;SLITRK4;CCDC85A;ERICH3;CLVS2;INPP5J;TRAM1L1;CSMD1;RUNX1T1;IRX5;TTC39A;GRIN1;PCDHGA10;AJM1;VEPH1;LRRN1;MDGA2
GSE178975 GSE178978 EGFR Inhibition 1 V 2 Human Down	7/251	0.9998072476277216	0.9999960792891364	0	0	0.33287476330463345	6.416858482076312E-5	CALB2;TIAM1;ANO1;DOCK9;GRB10;RAB38;ELFN2
GSE101754 FXR1 Knockdown NCI-H358 5 V 3 Human Down	28/629	0.99981005745037	0.9999960792891364	0	0	0.5371599296558345	1.0203921769930177E-4	USP13;TENM1;FCGBP;TNFAIP2;KLHL13;CACNA1H;SOX2;ZC3H12A;TRAM1L1;MCOLN3;KCND2;ST8SIA1;GFPT2;PCDH7;P3H2;NRG1;SHISAL1;PLXDC2;ANO5;IGF2R;GRIN1;SNX18;CDH11;SAA1;LRRN1;BMPR1B;CFB;ADGRL3
GSE207410 GSE207411 ARID1A Knockdown 5 V 3 Human up	39/808	0.9998104972545893	0.9999960792891364	0	0	0.5833736440150286	1.1056138331485178E-4	SATB1;PRDM6;AQP2;HOXC11;MED12L;APOLD1;THBS3;TMEM47;LYL1;ADAMTS5;LIMA1;CYP2R1;PABPC4L;ST8SIA4;PDE4B;PIP4K2A;CHSY3;NKX3-2;PCDHAC2;EPHA5;NTNG1;TFAP2A;PCDHGC5;SFMBT2;IGFBP3;MAMDC2;WNT5A;KLHL1;P3H2;EMP3;FOXP2;MAPK8IP1;MLLT11;GREM1;MN1;FGF14;IL1RAPL2;MPPED2;ADGRL4
GSE158884 YY1 Knockdown Hep-G2 0 V 1 Human up	23/545	0.9998107601645753	0.9999960792891364	0	0	0.5086225423716253	9.626075468370393E-5	PRCD;ADAM22;KRT23;ARHGEF18;PAX6;ATP10A;AKAP6;CCDC9B;LTBP1;ARHGAP23;CALB2;CLDN4;KRT18;CLMP;CDH2;S100A16;GRB10;PIEZO2;TNNI2;ESAM;KCNQ5;EPHB1;FRK
GSE136627 HDAC IIa HDAC4 Knockout Muscle Organ 2 V 1 Mouse Down	23/545	0.9998107601645753	0.9999960792891364	0	0	0.5086225423716253	9.626075468370393E-5	SPTBN5;GUCY1A1;IFTAP;ECH1;WNT5A;STMN2;RIIAD1;TNFAIP2;AQP4;HS3ST5;DDO;SLC8A3;ZFTA;MAPK10;SHE;GYS1;EVC;PTPRZ1;ADAMTSL3;CLDN19;ENPP2;ADGRL4;RETREG1
GSE252944 AKT Inhibition 7 V 15 Human up	36/760	0.9998114202772233	0.9999960792891364	0	0	0.5723081565353584	1.0793589108242036E-4	FCGBP;MOGAT2;FOXI3;NDUFA4L2;LPO;EFCAB6;KLHL35;GNAI2;THBS3;ESM1;SGCD;MDK;TRIM29;ZC3H12A;INPP5J;PDE4B;DRD2;LEFTY2;NTNG1;USP49;PEG3;NFAM1;IGFBP3;PCDH8;OLFM4;C1QL1;BAIAP3;TIAM1;FAM167B;LOX;MYO15B;TACC2;IRF6;PLA2R1;SHANK2;SLC28A3
GSE227667 OSBP Inhibition 1 V 0 Human Down	72/1318	0.9998161167492017	0.9999960792891364	0	0	0.660948590750054	1.2154855119157679E-4	CLIC5;CD40;PCDHGB4;DOCK9;MAST1;PCDHGB2;LRRC4;KLHL35;FBLL1;GLI3;ELAVL2;ZDBF2;IL4I1;ADAMTS5;THBD;ESM1;PCLO;SOX17;ADAMTS1;DSE;PIEZO2;GRB10;PDE4B;ADAMTS9;RAG1;PTCRA;CHST7;CD93;P3H2;SHROOM3;ANO7;FOXP2;PCDHGA9;KCTD8;ANO1;LOX;HECW2;CREB5;MAGEL2;GYPC;PCDH10;SLC43A3;ADAM22;KCNA6;PRDM12;APOLD1;ITPRIPL2;DPP4;NPBWR1;ST8SIA4;SLITRK5;CHSY3;LEFTY2;JAM3;DMTN;MPP4;SYT1;TAF13;ABCA4;CARD6;FAM229A;PLXDC2;IGF2R;PCDHGA10;FMNL3;EHD3;OSTM1;RCAN2;DLC1;NOX4;DRC1;SNTB1
GSE167390 Numb Knockout Muscle Organ RNA Messenger 6 V 7 Mouse up	7/252	0.9998182283440452	0.9999960792891364	0	0	0.3314978575986872	6.0262391684484156E-5	PTPRD;NETO1;DNER;GRB10;PFN4;PGR;IGF2R
GSE265788 IDH1 Inhibition RNA-Directed DNA Polymerase 3 V 5 Human Down	81/1453	0.9998189451935057	0.9999960792891364	0	0	0.6743686279410817	1.2210873595809831E-4	GALNT13;GLDC;DGKB;CTNND2;MAST1;LRRC4;GRIK3;SLC35F1;GRIK2;IKZF4;TRO;DOCK10;GYS1;SALL1;EDNRB;CDH2;ENPP2;EPHB1;ZIK1;KCND2;PEG3;ITGA4;SFMBT2;SERPINF1;FBXO17;MAGI2;ANO5;SOX10;FOXP2;POU3F3;SHISA7;AR;ZEB2;RIPPLY2;NPEPL1;DNAJC6;CDH11;EVL;SCG3;CREB5;ASTN1;VSTM2B;KANK1;COL15A1;TTYH1;SATB1;LAMA1;LUZP2;COL11A1;PCDH15;PHYHIPL;SLCO5A1;DNAH9;SEMA3E;OMA1;ASCL1;PLCXD1;PRKCZ;NOL4;DPP6;ZKSCAN2;NXPH1;JAM3;RUNX1T1;TCFL5;TCF7L1;GFPT2;CMTM5;HPS4;LHFPL3;BAIAP3;PTPRD;FMNL3;FGF14;TAFA5;KCNS3;TLX1;COL9A3;MDGA2;ZCCHC3;SNTB1
GSE158834 ADIPOR2 Knockout HEK293 12 V 3 Human Down	84/1500	0.9998307954795776	0.9999960792891364	0	0	0.6772267091343419	1.145995161878115E-4	FCGBP;TENM3;HHIP;PTPRO;GRIK3;IRS4;SAT2;HOXC11;IPO4;AFF2;GLI2;ROBO1;ADAMTS5;PCLO;SGCD;MDK;CRTAC1;CYP2R1;ENPP2;RSPO2;NEFL;DLGAP1;GPRASP2;STUM;TSTD1;MSX2;SERPINF1;IGFBP3;WNT5A;SORCS1;UNC5D;YDJC;ZFTA;KCTD8;AR;MN1;RIPPLY2;MMP16;LOX;COL4A2;DNAJC6;ALDH1A2;COL6A1;CDH11;PRKCQ;EVL;SGK2;FBN2;CUL9;TSHZ3;IGSF1;NDUFA4L2;BHLHE22;HOXD11;PLCXD1;HOXD10;TRHDE;CACNA1H;ITPRIPL2;CLMP;EFNB3;PTPRZ1;PTCHD1;FUT9;SYNDIG1;SLIT3;OTX2;MSC;GRIA3;RUNX1T1;DMTN;RFTN1;HPS4;LAMB1;SLC16A14;BMP4;FMNL3;DLC1;LRRN1;TACC2;CNTN4;FGF13;FBXL7;LHX8
GSE214306 CCM1 Knockout 3 V 1 Human Down	20/496	0.9998313947137307	0.9999960792891364	0	0	0.4853292668418719	8.18359791539611E-5	CHRM2;TCF7L1;PCDH10;ABCA4;LAMB1;EMP3;PEAR1;THBS3;BCAM;EHD3;MEIS1;COL4A2;SLCO2B1;ARSJ;COL5A2;ME3;CHSY3;LTBR;TRAM1L1;SLC28A3
GSE252944 AKT Inhibition 7 V 1 Human up	59/1124	0.9998324228327639	0.9999960792891364	0	0	0.6348403291033329	1.06393658821377E-4	TRIL;HOXC13;NALF2;HOXC11;JPH1;NALF1;HOXC10;GLI3;CDH8;RAPGEFL1;SOX2;NIPAL4;SDR16C5;SYNGAP1;HYAL1;CYP2R1;GRB10;DUSP3;MSX2;PGAM2;FBXO17;COG1;FOXP2;EPN3;AR;NPEPL1;EVC;PGR;ALDOC;SCG3;CARD14;HMX1;USP13;CACNA1B;ATP10A;PLCXD1;CACNA1H;PIK3R5;GNAI2;THBS3;CACNG6;CACNA1I;BRINP1;INPP5J;TRAM1L1;RUNX1T1;FAM78B;NMNAT2;TTC39A;BAIAP3;GRIN1;BMP4;MAPK10;XKR7;AJM1;KRT18;TTLL3;VEPH1;DLC1
GSE193739 CGA Knockdown 3 V 1 Human Down	56/1078	0.9998328416995642	0.9999960792891364	0	0	0.6282238706300648	1.0502161236939266E-4	GABRB3;ALK;GRIK2;CALB2;ADAMTS5;GYS1;NETO1;ADAMTS1;SLC22A18;ZC3H12A;SCN9A;PIEZO2;RBM7;EPHA5;PDGFRB;GPR37;VWF;MAMDC2;SHROOM3;NRG1;AR;EID3;GAS1;ALDH7A1;HDGFL3;FOXC2;PDE1C;SATB1;NPR3;DCAF12L1;TACSTD2;TWIST1;KLHL13;NOL4;PIK3R6;GNAI2;NT5DC2;SLITRK5;MAP4;TFAP2A;GABRA1;IFTAP;BDNF;PCDH7;RFTN1;LAMB1;ARHGAP28;NAP1L5;MLLT11;BMP4;KRT18;COL5A2;TLL1;LTBR;LIMS2;FGFR2
GSE246325 PRMT5 Inhibition 1 V 5 Human Down	88/1560	0.9998344413302894	0.9999960792891364	0	0	0.6820688747147288	1.1293176422305892E-4	FOXE1;GLDC;SAT2;HOXC13;HOXC11;FGF2;GLI3;RAPGEFL1;ROBO1;ADAMTSL1;DOCK10;CDH6;SOX3;GYS1;DPYSL4;HYAL1;ZC3H12A;NFKBIZ;SACS;BDKRB2;CCDC97;CYP1B1;PIP4K2A;SVEP1;GIT1;EPHA5;ABCC3;PCYT1B;GUCY1A1;PTGIS;TSTD1;MSX2;MMP2;IGFBP3;ECH1;WNT5A;P3H2;PTOV1;DIO3;EN1;LDOC1;PAX6;PCDHGA9;AR;MN1;MMP16;DMRTA1;HECW1;CDH11;GAS1;ALDOC;LRRC3B;ALDH7A1;KANK1;NECAB1;GYPC;TWIST1;THBS2;LTBP1;BRINP1;ARSJ;NT5DC2;SLIT3;ST8SIA6;CYYR1;MSC;JAM3;TCFL5;IRX2;PCDH9;IRX5;EYA4;HTR1B;SYT14;ZIC4;LAMB1;IGF2R;QKI;ENOX1;BMP4;SNX18;EHD3;TTLL3;FXYD7;LRRN1;SIM1;FBXL7;FGFR2
GSE223287 GSE223290 CXCR2 Knockout 2 V 4 Mouse Down	51/1001	0.9998347920738099	0.9999960792891364	0	0	0.6160113349690708	1.0177836268747714E-4	AATK;SAT2;ADAMTS5;NETO1;SLCO2B1;C1QTNF5;GRB10;PIP4K2A;CPXM1;HMGN3;FOXD3;DUSP3;SERPINF1;PTOV1;EMP3;SOX10;MAPK8IP1;EID2;NPEPL1;COL4A2;TMEM215;DPEP1;FAM181B;COL6A5;CRYAB;CFB;PDE1C;GYPC;TTYH1;SLC43A3;THBS2;GNAI2;THBS3;NKAIN2;PTPRZ1;PCBP4;IGFBP7;MAP4;TRAM1L1;GDF10;IFTAP;CMTM5;CELA1;SLC50A1;FLI1;TAFA5;COL9A3;LTBR;MDGA2;APBA2;LIMS2
GSE225900 HSDL2 Knockdown 1 V 0 Human Down	6/233	0.999839571545315	0.9999960792891364	0	0	0.3067798705385238	4.922016882234674E-5	CALB2;KCNS3;TACSTD2;GAS1;AKAP5;IPO4
GSE137940 PRC1 P53 Overexpression A-549 1 V 0 Human Down	22/532	0.9998412862820292	0.9999960792891364	0	0	0.4979684657368102	7.904069921687218E-5	DUSP3;SYT1;LUZP2;TRANK1;TNFAIP2;NRG1;DTX2;CCDC9B;ENOX1;NELL2;GYS1;LIMA1;DPYSL4;SLCO2B1;REEP2;STAT4;NEFL;SLITRK5;ANXA8;EPS8L2;MAP4;ASTN2
GSE185944 PTH1R Knockout 2 V 1 Mouse Down	39/813	0.9998414745574921	0.9999960792891364	0	0	0.5794409514430725	9.186341477136807E-5	CD40;IGSF1;SEMA3B;HSPB2;TWIST1;MACROH2A2;CXCL14;LOXL1;TMEM47;CLMP;CDH2;MDK;C1QTNF5;HOXC5;CPXM1;HMGN3;ADAMTS9;GIT1;JAM3;GUCY1A1;FAM78B;MME;MMP2;SERPINF1;RFTN1;ABCC9;SLC50A1;PLXDC2;DKK1;MEIS1;MMP16;OSTM1;LOX;RCAN2;CDH11;VWC2;GAS1;CCDC194;RBMS3
GSE196035 GSE196037 MEN1 Inhibition 6 V 10 Human Down	33/716	0.999841489867345	0.9999960792891364	0	0	0.556311003389064	8.81879204687835E-5	FBN2;TENM3;TSHZ3;SYCP2L;TNFAIP2;LCAT;PIK3R6;PIK3R5;DOCK10;THBD;PCBP4;SLITRK4;PRDM16;INPP5J;ST8SIA6;VILL;TCFL5;SERPINF1;NFAM1;MMP2;FAM229A;TDRD7;PLXDC2;SHISA7;SNX18;TTLL3;MYO15B;NOVA1;COL6A1;CHI3L1;SIM1;ADGRL3;CREB5
GSE147816 GSE147817 LSD1 Inhibition McCoy 0 V 1 Human up	27/617	0.9998425092863916	0.9999960792891364	0	0	0.527617148554337	8.310134525470189E-5	TENM1;SATB1;LRRC4;SEMA3E;EFNA5;FBLL1;NOL4;PCLO;CDH2;ADAM23;LRRTM2;PRLHR;TRAM1L1;HMGN3;ATP6V1E2;RUNX1T1;NKX6-2;DCC;ST8SIA3;DIO3;SHROOM3;USH2A;CDH11;ALDOC;CNTN4;ASTN2;SLC28A3
GSE195456 Egr-1 Knockout Liver 6 V 4 Mouse Down	1/107	0.9998454722132648	0.9999960792891364	0	0	0.10987297436697094	1.6979739505513755E-5	DPP10
GSE252944 AKT Inhibition 10 V 13 Human Down	34/733	0.9998455761964479	0.9999960792891364	0	0	0.5599074744997492	8.646971851277814E-5	SLC44A3;FOXI3;IRS4;SEMA3E;TAF7L;DPP4;SGCD;PTCHD1;MDK;TRIM29;NFKBIZ;ZIC1;CCDC97;CYYR1;GUCY1A1;PTGIS;MME;TAF13;EN1;KRT7;PLXDC2;OLFM4;CCDC9B;NAP1L5;TLX3;HECW2;RCAN2;ALDH1A2;SAA1;PRKCQ;NUP62CL;FRK;SNTB1;SLC28A3
GSE221329 ERK BRAF Inhibition Thyroid Gland 3 V 0 Human up	63/1188	0.9998465700057916	0.9999960792891364	0	0	0.6412018530774322	9.83871445666333E-5	GABRB3;TENM1;FOXE1;IFT172;PCDHGB2;PEAR1;ELFN2;AQP2;NALF1;FAM228B;SHE;PCLO;CAPN9;SCN9A;LEPR;ENPP2;CYP1B1;ANXA8;EMB;NKX3-1;ABCC3;PCDHGA5;KCND2;ENTPD8;TACR3;UNC5C;MAPK8IP2;C1QL1;DISP3;BCAM;SHANK2;RBMS3;IGSF8;TNXB;TACSTD2;TRANK1;ATP10A;AKAP5;PRKCZ;THBS3;FGD3;ITPRIPL2;ABLIM1;MARVELD2;CCDC85A;NKX2-1;SLITRK5;EPS8L2;NIPSNAP3A;IFTAP;PCDH9;SYT1;CADM2;BDNF;NELL2;BMP4;AJM1;TTLL3;VEPH1;RCAN2;CROCC;NOXA1;LIMS2
GSE120210 GSE120214 Brachyury TBXT Inhibition 4 V 5 Human Down	63/1188	0.9998465700057916	0.9999960792891364	0	0	0.6412018530774322	9.83871445666333E-5	HOXC11;CDH8;HAPLN1;CDH6;TRO;THBD;PCLO;SGCD;NETO1;PGAP6;PIEZO2;CYP1B1;GPRASP2;FEZF1;STUM;ABCC3;FOXD3;KCND2;MME;MSX2;MMP2;FBXO17;P3H2;EMP3;ANO5;GREM1;PSRC1;CDH11;GAS1;ALDH7A1;HDGFL3;RBMS3;FBN2;USP13;SATB1;SEMA3B;TWIST1;OMA1;AARD;GNAI2;FGD3;DPP4;LIMA1;BRINP1;ADAMTS19;PCBP4;S100A16;STAT4;HOXC5;NKX2-1;CHSY3;NKX6-1;HOXC8;JAM3;ZSCAN18;TFAP2A;B3GALNT1;DMTN;SLC16A14;MLLT11;COL9A3;CBLN2;LHX8
GSE230634 PARP Inhibition 0 V 1 Human Down	5/212	0.99984822337634	0.9999960792891364	0	0	0.28047958175150794	4.2573474834666155E-5	F7;ANO1;MDK;IL34;MAPK8IP1
GSE230372 KDM4A Knockdown CAL-27 LEF1 1 V 2 Human up	19/481	0.9998491583121326	0.9999960792891364	0	0	0.4750991773499812	7.167016737629065E-5	NTNG1;DUSP3;IGFBP3;PCDH7;WNT5A;PLEK;HPS4;DTX2;ELFN2;QKI;IKZF4;DOK3;CDH2;COL4A2;LEPR;PDE4B;CYP1B1;SCG2;ZCCHC3
GSE230372 KDM4A Knockdown CAL-27 LEF1 1 V 0 Human Down	13/373	0.999851916638168	0.9999960792891364	0	0	0.4179265428144352	6.189255020036255E-5	PRMT8;DOCK9;IFT172;ANO7;HOXC11;BAIAP3;IL22RA1;ABLIM1;ALDOC;RAB38;IRF6;PTGES;STRA6
GSE140768 BMI1 Inhibition 0 V 2 Human Down	76/1386	0.9998536856755752	0.9999960792891364	0	0	0.662876710932643	9.699545422227381E-5	RYR2;PID1;PCDHGB5;GLDC;SLC7A14;ELAVL4;ELFN2;FGF2;ADAMTSL1;ADAMTS5;THBD;ESM1;DPYSL4;ADAMTS1;DNER;GRB10;BDKRB2;PRKG1;KCND2;PEG3;MAMDC2;WNT5A;P3H2;PAX6;FOXL1;AJAP1;PCDHGA9;KLF17;DOK3;NRG3;PLA2R1;KANK1;TNXB;PDE1C;GYPC;SATB1;DCTN1;KCNA1;NTM;DCAF12L1;PCDH15;MACROH2A2;LTBP1;APOLD1;DPP4;CNN1;ABLIM1;RELN;BRINP1;CLMP;NT5DC2;SYNDIG1;PTCHD3;CYYR1;CSMD2;OPCML;TCFL5;TMEM132D;IRX1;DMTN;MPP4;BDNF;TAF13;GFPT2;SHISAL1;ARHGAP24;NAP1L5;TAFA5;VEPH1;DLC1;LRRN1;TLL1;LTBR;LIMS2;SNTB1;CBLN1
GSE168536 PERK Knockout Heart 1 V 3 Mouse Down	72/1326	0.9998540229079399	0.9999960792891364	0	0	0.6564262004727349	9.583018257294797E-5	RYR2;DOCK9;STMN2;LYL1;THBD;SALL1;EDNRB;HYAL1;ZC3H12A;ENPP2;PDE4B;CYP1B1;TRPC6;PEG3;CD93;VWF;SLC6A17;MMP2;IGFBP3;KRT7;ANO5;SSTR3;SHISA6;EPN3;BCAM;ZEB2;EVC;HAND2;DMWD;DPEP1;FBP2;KANK1;TNXB;AASDH;TTYH1;SLC43A3;NPR3;ADAM22;FIGNL2;LCAT;CABP1;CACNA1H;THBS3;CACNG6;LIMA1;PRRG3;ABLIM1;CLMP;EFNB3;SFN;MISP;KCNJ3;SEC16B;ANGPT1;GFPT2;CMTM5;ABCA4;KCNIP4;SLC50A1;CCDC9B;SNCAIP;SEPTIN9;SULF1;KRT18;FES;COL5A2;ACKR2;ESAM;TACC2;ADGRL4;LIMS2;SCN2B
GSE189772 GSE189773 MHC FBXO11 Inhibition CTBp 3 V 4 Human Down	2/139	0.9998564871424229	0.9999960792891364	0	0	0.16984268494270166	2.4376358256946568E-5	ANGPT1;BMP8B
GSE147361 E2F1 Knockdown RNA Small Interfering 1 V 0 Human up	1/108	0.9998574464878509	0.9999960792891364	0	0	0.10884018275692023	1.551665631815404E-5	HOXC11
GSE200022 Abcd1 Abcd2 Knockout BV-2 2 V 3 Mouse Down	29/653	0.9998582062826541	0.9999960792891364	0	0	0.5354929051530993	7.593491330806834E-5	PRR5;IGSF8;CD40;TSHZ3;CTNND2;PRDM5;CELF4;SLCO5A1;BEGAIN;CACNG6;PCBP4;ALOX5;SLCO2B1;STAT4;ST8SIA4;PIP4K2A;TNNI2;IL12A;HMGN3;SLC39A4;EPHA6;SGIP1;KCNK12;RFTN1;IGF2R;ZEB1;PARVG;KCNQ5;COL6A5
GSE237635 LPS Knockout BV-2 2 V 4 Mouse Down	29/653	0.9998582062826541	0.9999960792891364	0	0	0.5354929051530993	7.593491330806834E-5	PRR5;IGSF8;CD40;TSHZ3;CTNND2;PRDM5;CELF4;SLCO5A1;BEGAIN;CACNG6;PCBP4;ALOX5;SLCO2B1;STAT4;ST8SIA4;PIP4K2A;TNNI2;IL12A;HMGN3;SLC39A4;EPHA6;SGIP1;KCNK12;RFTN1;IGF2R;ZEB1;PARVG;KCNQ5;COL6A5
GSE197571 RNF112 FOXM1 Overexpression MGC-803 3 V 0 Human Down	24/569	0.9998588197525295	0.9999960792891364	0	0	0.5080130216040248	7.172646740762272E-5	PDGFRB;GPR37;PCDHGA4;LVRN;WNT5A;NPR3;IKZF4;POU3F3;NPAS4;SDR16C5;GRIN2A;MPPED2;CYP2R1;GRB10;PIEZO2;INPP5J;IGFBP7;SVEP1;TACC2;CSMD1;CFB;LIMS2;TJP3;FGFR2
GSE83897 Receptor Tyrosine Kinase Ret Overexpression 1 V 0 Mouse up	13/374	0.9998591552012541	0.9999960792891364	0	0	0.4167457823222205	5.870060977419587E-5	TFAP2A;IRX2;CRYBG2;ARG1;ARHGEF16;SOX10;RAPGEFL1;TTC39A;KLC3;MARVELD2;IL12A;EPS8L2;RETREG1
GSE138937 CTCF Rad21 Knockdown SLK 2 V 0 Human Down	23/552	0.999859343222172	0.9999960792891364	0	0	0.5016959605303731	7.05719005819765E-5	GUCY1A1;IFTAP;PCDHGB5;IGFBP3;PCDHGB2;HPS4;P3H2;TRANK1;NRXN3;NRG1;APOLD1;THBS3;BMP4;ADCYAP1;SYNGAP1;PCLO;KRT18;ARSJ;IGFBP7;EVL;TACC2;VILL;NUP62CL
GSE155987 LMTK2 Knockdown CFBE41o- 2 V 1 Human up	15/411	0.999859835788504	0.9999960792891364	0	0	0.4380721907982973	6.140634678819099E-5	TAF13;FBXO17;PRDM5;WNT5A;SHROOM3;FGF2;QKI;ZDBF2;CACNG6;NETO1;UCP3;LEPR;GRB10;LEFTY2;SCG2
GSE200134 CIS Inhibition Natural Killer Cell 0 V 5 Mouse up	18/465	0.9998601080820739	0.9999960792891364	0	0	0.46528700332982526	6.509444448139038E-5	FBN2;CD40;PTGIS;SATB1;TNFAIP2;PEAR1;IPCEF1;FLI1;IKZF4;IGF2R;FGD3;AR;ANO1;SNX18;ABLIM1;MARVELD2;SACS;RETREG1
GSE247764 Nell2 Knockout 1 V 2 Mouse up	50/991	0.9998623728481856	0.9999960792891364	0	0	0.6096225883560517	8.390639454868045E-5	MAP10;ROBO2;SEMA5B;GABRB1;SLC44A3;NCF1;IFT172;PTPRO;CELF4;JPH1;GLDN;RYR3;PREX2;PGAP6;GPRASP2;ABCC3;SLC6A17;SHISA7;ANO1;MPPED2;IRF6;PLA2R1;LAMA1;KCNA1;TRANK1;ATP10A;DDO;LYPD8;CPN1;DPP4;LIMA1;PRRG3;DPP6;RELN;VILL;SLC38A4;PROM2;STRA6;IRX1;TFAP2B;GFPT2;GABRA4;ARHGAP28;TAFA5;CROCC;SIM1;BMPR1B;TJP3;FGFR2;LHX8
GSE156496 GSE156498 Dmd Knockout Muscle Organ 0 V 1 Mouse up	58/1115	0.9998624391705578	0.9999960792891364	0	0	0.6286785171354183	8.648748705123737E-5	PID1;TRAF3IP3;NCF1;GLDC;PLEK;TCF21;GLI3;ZDBF2;SYNGAP1;CDH2;ZC3H12A;DSE;GRB10;PIP4K2A;CYP1B1;EMB;EPHB1;HMGN3;PEG3;PRKCB;NFAM1;EN1;F7;DOK3;PSRC1;EVL;ZFPM2;CARD14;CFB;TSHZ3;NPR3;SEMA3E;BHLHE22;AARD;PIK3R5;THBS3;FGD3;ITPRIPL2;LIMA1;ARSJ;VILL;B3GALNT1;MCOLN3;PCDH7;CARD6;SHISAL1;LAMB1;LRRC66;TBX4;TTC39A;ENOX1;PTPRC;KRT18;TTLL3;COL5A2;NOX4;DRC1;SNTB1
GSE223893 SETD2 PARP Inhibition Kidney 11 V 9 Human up	60/1146	0.9998636310353585	0.9999960792891364	0	0	0.6327681966471314	8.629582800495949E-5	CLIC5;CD40;ROBO4;PID1;PCDHGB5;GLDC;DOCK9;HSPB3;AQP2;HAPLN1;AFF2;GLI2;THBD;CDH2;MDK;SOX18;ME3;ANXA8;SVEP1;ADAMTS9;NKX3-1;PDGFRB;TRPC6;NRG1;MAPK8IP2;DKK1;NR5A1;ZEB2;KCNQ5;IRF6;CCDC194;PTGES;GUCY2C;FOXC2;GYPC;SLC43A3;IGSF1;THBS2;LIMA1;CLMP;ADAM23;GSG1L;PTCHD3;PTCHD4;OPCML;RFTN1;HPS4;SHISAL1;TDRD7;NMNAT2;CCDC9B;ENOX1;PCDHGA10;NELL2;FMNL3;PCDHGA11;KRT18;DES;WT1;COL5A2
GSE168984 Mdx Sirt6 Knockout Muscle Organ 2 V 0 Mouse Down	41/850	0.9998672867265453	0.9999960792891364	0	0	0.5824050533907114	7.729801046147445E-5	GABRB3;CLIC5;TENM3;DOCK9;FLT4;CCDC146;ADAM22;STMN2;LMOD1;EFCAB6;PEAR1;EFNA5;FGF2;PREX2;IGSF21;SOX18;ADAMTS1;CCDC85A;PRDM16;INPP5J;SLC38A4;PTGIS;ITGA4;VWF;ANGPT1;ZBTB38;EYA4;WNT5A;POU3F3;PAX1;FMNL3;TIAM1;NPEPL1;HECW2;DLC1;MPPED2;ESAM;ADGRL4;BMPR1B;LIMS2;FBP2
GSE135350 XPO1 Inhibition Dexamethasone 3 V 6 Human Down	69/1284	0.9998673387884137	0.9999960792891364	0	0	0.6494450596776178	8.616188377187707E-5	GLDC;LRRC38;LDB2;JPH1;NALF1;IKZF4;INSYN2A;GLI3;AFF2;ROBO1;DOCK10;LYL1;CDH2;MDK;SACS;TUNAR;CPXM1;EMB;KCNK12;IRAG2;SHROOM3;UNC5D;PAX5;AR;ZEB2;DOK3;NRG3;TCERG1L;COL4A2;RUFY3;HECW1;MPPED2;KCNQ5;LRRC3B;SCG2;PDZRN4;HDGFL3;CREB5;USP13;KANK1;NECAB1;PDE1C;SYCP2L;CHRNA7;SLCO5A1;NOL4;TRHDE;LTBP1;ADAMTS18;NT5DC2;ST8SIA4;RIBC2;ZSCAN18;IRX2;PCDH9;SYT1;CADM2;EYA4;HPS4;SULF1;FLI1;QKI;GRIN1;WT1;TRIP6;VWC2;MDGA2;RETREG1;SNTB1
GSE237635 LPS Knockout BV-2 5 V 3 Mouse up	55/1070	0.9998679026107181	0.9999960792891364	0	0	0.6211015154512465	8.205130817125081E-5	ELAVL4;ELFN2;ADRA1A;M1AP;THBD;ADAMTS1;PDE4B;ATP6V1E2;DUSP3;VWF;P3H2;ARHGEF18;FNDC7;C1QL1;F7;DISP3;ZEB2;COL4A2;EVL;CARD14;CCDC194;RBMS3;COL15A1;TNXB;GYPC;SLC43A3;SEMA3B;ARX;TMEM72;CACNA1B;DTX1;AKAP6;DTX2;MACROH2A2;PIK3R6;PIK3R5;ITPRIPL2;CLMP;SLITRK4;ZKSCAN2;VILL;ZSCAN18;MCOLN3;IQSEC3;KLHL1;LAMB1;TTC39A;IGF2R;MLLT11;FAM167B;LIN28B;MEIS1;NOVA1;RNF186;ZCCHC3
GSE207410 GSE207411 ARID1A Knockdown 7 V 4 Human Down	25/588	0.9998700570392993	0.9999960792891364	0	0	0.5120762034063115	6.654502159718415E-5	TMEM161A;FOXE1;PRDM6;ADAM22;TNFAIP2;TMEM47;ADAMTS1;SNCG;EPS8L2;PCDHAC2;PDGFRB;DUSP3;PCDH7;SFMBT2;PAX6;UNC5D;SEPTIN9;MAPK8IP2;NAP1L5;ARHGAP23;NELL2;GREM1;TRIP6;GALNTL6;BMPR1B
GSE185944 PTH1R Knockout 2 V 4 Mouse up	71/1315	0.9998702757867194	0.9999960792891364	0	0	0.6524582132626494	8.464511879340445E-5	ROBO2;TENM3;ROBO1;THBD;ESM1;CDH2;ADAMTS1;ADAMTSL3;LEPR;CYP1B1;ADAMTS9;PRKG1;PDGFRB;MME;PCDHGA4;MMP2;MAGI2;ARHGEF18;SORCS1;ABCC9;MAPK8IP1;GREM1;ANO1;ZEB2;ZEB1;EVC;LOX;COL4A2;CDH11;PCDHGB1;DPEP1;GAS1;CREB5;RBMS3;CUL9;KANK1;ADCYAP1R1;DCTN1;COL11A1;MACROH2A2;NID1;LTBP1;LIMA1;CLMP;EFNB3;PTPRZ1;GPC3;SLIT3;MAP4;TCF7L1;ANGPT1;PCDH7;IL34;CARD6;GPR50;LAMB1;PLXDC2;CCDC9B;SEPTIN9;SULF1;IGF2R;ARHGAP23;PTPRD;BMP4;FMNL3;SNX18;COL5A2;FAT3;SNTB1;FGFR2;CBLN1
GSE100148 EZH2 Inhibition 8 V 5 Human Down	26/605	0.9998704418155968	0.9999960792891364	0	0	0.5177129774671647	6.707829876774921E-5	PID1;CLCNKA;GLI2;THBS3;ITPRIPL2;SYNGAP1;GBX2;PABPC4L;EMB;SLC38A4;EDN2;MSX2;MMP2;ANO7;SLC50A1;SEPTIN9;FNDC7;IGF2R;KCTD8;SLC5A7;RALYL;OPTC;LRRC7;KCNS2;ZCCHC3;LHX8
GSE158884 YY1 Knockdown Hep-G2 0 V 1 Human Down	18/467	0.9998723177868815	0.9999960792891364	0	0	0.4631629270415262	5.9141443294659154E-5	KRTDAP;KLB;ALDH1L1;PID1;DUSP3;PEG3;GLDC;IGSF1;CHRNA7;ECH1;GDF1;SLCO5A1;MACROH2A2;PLCXD1;NID1;DKK1;DLK1;EVL
GSE226352 Hic1 Knockout 0 V 1 Mouse up	15/413	0.9998727011746393	0.9999960792891364	0	0	0.43582247349641084	5.5483220491201425E-5	CUL9;FBN2;IGSF8;FOXC2;DCTN1;GFPT2;LTBP1;IPO4;POU3F3;IGF2R;FES;CCDC85A;DZIP1L;MAP4;GPRASP2
GSE227947 PARP Inhibition 3 V 2 Mouse up	78/1421	0.9998730838417859	0.9999960792891364	0	0	0.66321010906224	8.417742098139988E-5	PNMT;SH3GL3;SEMA5B;GALNT13;DGKB;PTPRO;GRIK3;GRIK2;NALF2;FBLL1;CDH8;RYR3;SYNGAP1;NETO1;PDE4B;EPHB1;APC2;UNC13C;RBFOX1;KCND2;MME;ACTN2;PRKCB;DCC;PTOV1;SORCS1;FOXP2;SHISA7;AJAP1;POU3F4;MAPK8IP1;KCTD8;MN1;TIAM1;LRRC7;DMWD;MPPED2;KCNQ5;EVL;SCG2;PDE1C;DCTN1;KCNA1;FOXG1;NRXN3;KCNA4;KCNA5;SEMA3E;KLHL13;PRKCZ;CACNA1H;CACNA1I;KLC3;DPP6;RELN;CLMP;EFNB3;ERICH3;ADAM23;SPOCK3;SYNDIG1;GSG1L;SLIT3;DRD2;RUNX1T1;KCNIP2;IL34;GABRA4;ST8SIA3;HTR1B;LHFPL4;LAMB1;SLC50A1;GPR6;GRIN1;MEIS1;AJM1;SCN2B
GSE150244 TRIM8 Knockout 3 V 0 Human Down	49/978	0.9998738577280424	0.9999960792891364	0	0	0.6051654343644673	7.6341757863579E-5	DOCK9;LRRC4;GLI3;CDH8;ZDBF2;TMEM47;SHE;GYS1;EDNRB;SOX18;ADAMTS1;ENPP2;GRB10;PDE4B;SPX;EPHA5;GPR37;SHROOM3;BCAM;ZEB2;TCERG1L;LOX;COL6A1;ANKK1;CUL9;SATB1;CHAT;MED12L;COL19A1;DPP4;TNNI2;JAM3;KCNJ3;OPCML;TFAP2A;PCDH9;EYA4;SHISAL1;LAMB1;SULF1;FLI1;QKI;NELL2;MEIS1;KCNS3;DLC1;COL5A2;FRK;FGFR2
GSE99658 Mitochondrial Knockout HCT R 2 V 6 Mouse up	14/395	0.9998750786058521	0.9999960792891364	0	0	0.42504542701393094	5.310058408731757E-5	GABRB3;PID1;GLDC;DCTN1;SEMA3B;KLF17;IL22RA1;KRT18;MARVELD2;EPS8L2;NUP62CL;SCG2;TJP3;SNTB1
GSE237635 LPS Knockout BV-2 5 V 0 Mouse Down	14/395	0.9998750786058521	0.9999960792891364	0	0	0.42504542701393094	5.310058408731757E-5	EPHA6;ITGA4;SGIP1;PCDH7;KCNK12;RFTN1;PRDM5;CELF4;SLCO5A1;GNAI2;CACNG6;ZEB1;PCBP4;PIP4K2A
GSE252944 AKT Inhibition 3 V 15 Human up	25/589	0.999875314069581	0.9999960792891364	0	0	0.5111396508385644	6.373589650622257E-5	MOGAT2;SLC43A3;DOCK9;FOXI3;IRS4;ABLIM1;MDK;TRIM29;FUT9;ZC3H12A;NFKBIZ;CYYR1;NKX3-1;EN1;SHROOM3;PLXDC2;CCDC9B;FMNL3;ADCYAP1;TIAM1;ANO1;HECW2;ALDH1A2;PRKCQ;FRK
GSE113215 GSE113217 KIT Inhibition 2 V 3 Human Down	42/868	0.9998764494941713	0.9999960792891364	0	0	0.5841483382749922	7.217628147272148E-5	GYPC;FLT4;NTM;NPR3;TRANK1;PHYHIPL;HOXD11;MACROH2A2;FGF2;IPO4;PREX2;ADAMTS1;ARSJ;ADAMTSL3;NT5DC2;NFKBIZ;SLITRK5;CYP1B1;MSC;GDF10;PTGIS;ITGA4;WNT5A;HTR1A;SHROOM3;ANO7;SULF1;DKK2;AJAP1;ARHGAP23;MLLT11;PTPRD;ANO1;TIAM1;NPEPL1;KRT18;FAM163A;ALDH1A2;CDH11;PRKCQ;FGFR2;CREB5
GSE221329 ERK BRAF Inhibition Thyroid Gland 3 V 6 Human up	96/1689	0.9998765633980551	0.9999960792891364	0	0	0.686345114408691	8.472533789559082E-5	SH3GL3;CRYBG2;TENM3;GLDC;TMEM200A;TNFAIP2;TCF21;LDB2;PEAR1;FGF2;GLI3;ADAMTSL1;ZDBF2;ADAMTS5;SOX17;CDH2;MDK;DSE;SACS;SPX;RBM7;HMGN3;NKX3-1;EPHA5;USP49;PTGIS;MME;GRID1;SFMBT2;IGFBP3;MAMDC2;P3H2;PAX6;FOXL1;NGF;AJAP1;MN1;ZEB2;EVC;COL6A5;ZFPM2;SCG2;CREB5;NECAB1;PDE1C;GYPC;PCDH10;DCTN1;LAMA1;FOXG1;TWIST1;DTX1;SEMA3E;THBS2;HOXD11;NID1;HOXD10;MED12L;GNAI2;CACNG6;CLMP;PCBP4;NT5DC2;IGFBP7;MAP4;NKX6-1;RUNX1T1;OPCML;NTNG1;TMEM132D;B3GALNT1;TCF7L1;BDNF;TAF13;RFTN1;HPS4;HTR1B;GDF1;SYT14;LAMB1;ARHGAP28;TDRD7;USH2A;FLI1;QKI;ARHGAP23;MLLT11;FMNL3;OSTM1;TRIP6;NOX4;OTUD1;APBA2;ZCCHC3;LIMS2;FBXL7
GSE192710 ZIC2 ZNF423 Inhibition Stem Cell 4 V 0 Human up	65/1226	0.9998776695202314	0.9999960792891364	0	0	0.6405580299426524	7.836456440763704E-5	ALK;SEMA5B;FOXE1;GLDC;CTNND2;LRRC4;SLC35F1;UNC80;CDH6;SOX2;DOCK10;SALL1;DPYSL4;SOX18;ZIC1;CCDC97;SLC18A3;APC2;PCYT1B;PRMT8;CHST7;NKX6-2;DCC;KCNK12;MMP2;SHROOM3;MAPK8IP2;POU3F2;AJAP1;MAPK8IP1;MN1;GAS1;FREM2;ASTN1;SPTBN5;DCTN1;NTM;PLPPR5;NRXN3;KCNA4;DTX1;ATP10A;MED12L;GNAI2;ADAMTS18;NXPH1;TRPM3;JAM3;IRX5;GABRA5;DMRT2;PCDHGC5;EYA4;BMP8B;SHISAL1;TDRD7;PCDHGA10;FMNL3;TAFA5;OSTM1;NOVA1;COL9A3;RETREG1;APBA2;ADGRL3
GSE114492 GSE153671 KMT2D Inhibition 5 V 0 Human Down	36/772	0.9998785787126256	0.9999960792891364	0	0	0.5625954090574998	6.831520638275449E-5	CUL9;FCGBP;CD40;TRAF3IP3;NCF1;TMEM200A;PLEK;LCAT;AQP4;AKAP5;LTBP1;LIMA1;ZC3H12A;NFKBIZ;ST8SIA4;TNNI2;MYH11;CHST9;ARL14;GRID1;ZBTB38;KCNK12;RFTN1;IRAG2;ARHGEF18;EMP3;FOXL1;TDRD6;ARHGAP24;GRIN1;MLLT11;MAPK10;FMNL3;RCAN2;PDZRN4;SHANK2
GSE179235 MEK NRAS Inhibition 0 V 7 Human Down	36/772	0.9998785787126256	0.9999960792891364	0	0	0.5625954090574998	6.831520638275449E-5	FOXC2;SYCP2L;FOXG1;TRIL;ADRA1D;NALF1;LTBP1;ITPRIPL2;THBD;BOLL;CLMP;SALL1;NETO1;NT5DC2;DNER;BDKRB2;IGFBP7;DRD2;NKX6-1;UGGT2;CSMD1;STRA6;PCDHGA3;ZBTB38;GFPT2;IGFBP3;EYA4;NRG1;SHISAL1;SOX30;LIN28B;ZEB1;LOX;COL6A1;SAA1;LTBR
GSE145492 PCS Knockout Epithelial Cell Integrins 0 V 1 Mouse Down	1/110	0.9998786268733046	0.9999960792891364	0	0	0.10683145045113351	1.2967254124662844E-5	ODAD1
GSE252944 AKT Inhibition 3 V 1 Human Down	8/280	0.9998814871490606	0.9999960792891364	0	0	0.340958605664488	4.0410371031076476E-5	PSRC1;OSTM1;IL34;PRDM5;SVEP1;DNAH9;POU3F2;SLC16A14
GSE129698 SYK Inhibition 6 V 5 Human Down	28/641	0.9998822297732316	0.9999960792891364	0	0	0.5262900206605902	6.198494514131338E-5	TRAF3IP3;SATB1;CCDC146;PLEK;ATP10A;MACROH2A2;PIK3R6;FGD3;IL4I1;ABLIM1;PCLO;PIEZO2;ENPP2;TNNI2;ST8SIA6;ACP3;PRKCB;GRID1;NFAM1;ZBTB38;SFMBT2;IRAG2;ARHGEF18;TDRD7;FOXP2;SHISA7;PCDHGA11;LIN28B
GSE195559 NOTCH1 Knockout Stem Cell Cardiac Muscle Cell Endothelial Cell 6 V 4 Human up	33/724	0.9998828258847304	0.9999960792891364	0	0	0.5496224283477847	6.440529516439721E-5	SPTBN5;ROBO4;CD40;FLT4;TNFAIP2;KCNA6;LDB2;PEAR1;NID1;ITPRIPL2;SHE;SLITRK4;PGAP6;ST8SIA4;PDE4B;PIP4K2A;EMB;PTCHD4;VILL;CYYR1;GIT1;JAM3;TCF7L1;CHST7;CD93;ZBTB38;ARHGAP28;FLI1;FMNL3;FES;VEPH1;DLC1;APLNR
GSE192750 Adipose Overexpression PNMR OE Grunt Fin 6 V 9 Human up	53/1043	0.9998838771627436	0.9999960792891364	0	0	0.6137031060107984	7.126908396723159E-5	ALK;ROBO4;CELF4;SLC7A14;TNFAIP2;HOXC11;ROBO1;THBD;ADAMTS1;ZIC1;DNER;ENPP2;BDKRB2;NEFL;PIP4K2A;CYP1B1;DLGAP1;CPXM1;PTGIS;SFMBT2;SERPINF1;EMP3;COL6A1;RAB38;CREB5;USP13;COL15A1;TNXB;GYPC;SLC43A3;EFNA5;NID1;PRRG3;ABLIM1;RELN;CLMP;ARSJ;MSC;JAM3;GDF10;CDX1;GFPT2;IL34;CARD6;ZIC4;LAMB1;SLC50A1;SEPTIN9;ENOX1;NOVA1;FES;SIM1;ADGRL3
GSE119369 H10 Inhibition 3 V 8 Human Down	21/522	0.999884340652147	0.9999960792891364	0	0	0.48380380256871963	5.5959668485646365E-5	IRX5;ST8SIA1;NPR3;EN1;KRT7;LAMB1;KLHL35;MACROH2A2;AARD;CCDC9B;SOX10;HOXC10;ITPRIPL2;LOX;COL4A2;S100A16;WT1;TRIP6;TUNAR;EPS8L2;APBA2
GSE247764 Nell2 Knockout 0 V 2 Mouse Down	19/487	0.9998848001776627	0.9999960792891364	0	0	0.46885151290295984	5.4014722291949526E-5	KANK1;TCF7L1;TTYH1;SEMA3B;TNFAIP2;KRT23;SHROOM3;PEAR1;SEPTIN9;FMNL3;XKR7;SNX18;ESM1;CNR1;ENPP2;EMB;MAP4;SLC28A3;CREB5
GSE107288 DCPS Inhibition Granulocyte Monocyte Progenitor Cell RNA Messenger 1 V 9 Mouse up	30/675	0.999885162826719	0.9999960792891364	0	0	0.5356368237137005	6.151455088665958E-5	DPP10;PID1;NCF1;DCTN1;TMEM72;CACNA1B;AATK;GRIK2;AFF2;FGD3;DOCK10;THBD;NFKBIZ;PGAP6;STAT4;VILL;GPR37;PRKCB;SGIP1;NFAM1;IRAG2;ARHGEF18;IPCEF1;IGF2R;MEIS1;PTPRC;DOK3;COL5A2;COL6A1;EVL
GSE82229 GSE82244 APC Knockdown 2 V 4 Mouse Down	7/260	0.9998862561332741	0.9999960792891364	0	0	0.32087445863423225	3.64995774995347E-5	MLLT11;TNXB;ECH1;COL6A1;KCNA4;VILL;IPO4
GSE195456 Egr-1 Knockout Liver 3 V 4 Mouse Down	3/169	0.9998867215382666	0.9999960792891364	0	0	0.21005728835136855	2.3796314330714398E-5	NOX4;AVPR1A;CFB
GSE240180 GSE240182 INO80 Overexpression Cardiac Muscle Cell 3 V 2 Mouse up	83/1500	0.9998873671967412	0.9999960792891364	0	0	0.6682044750270619	7.526598196121219E-5	GABRB1;TENM3;TMEM200A;HSPB2;AQP2;LOXL1;GLI3;IPO4;ROBO1;M1AP;TRO;DOCK10;SYNGAP1;ADAMTSL3;B3GALT1;DSE;PGAP6;PIEZO2;PIP4K2A;SVEP1;ABCC3;PCYT1B;SERPINF1;FBXO17;DIO3;UNC5C;NRG1;IPCEF1;YDJC;FOXP2;TIAM1;CLDN4;ZEB2;PSRC1;MMP16;LOX;COL4A2;TNNT1;ALDH1A2;COL6A1;SCG2;CFB;RBMS3;FBN2;COL15A1;ADCYAP1R1;LAMA1;COL11A1;TWIST1;ATP10A;THBS2;PIK3R5;THBS3;CNN1;CLMP;GBX2;SYNDIG1;SFN;IGFBP7;CHSY3;VILL;GRIA3;SEC16B;KCNJ6;PCDH9;TAF13;PCDHGC5;EYA4;GPR50;CELA1;LAMB1;GDF3;PLXDC2;SULF1;ENOX1;TDRD1;FAM167B;PTPRC;DES;COL5A2;NOX4;FRK;FGFR2
GSE203308 Maf1 Brf1 Knockdown Overexpression ST2 7 V 11 Mouse Down	59/1137	0.9998879647754706	0.9999960792891364	0	0	0.6267149163895982	7.021807989626136E-5	TMEM200A;DOCK9;CELF4;STMN2;FGF2;ARHGAP36;RYR3;AFF2;PREX2;NIPAL4;DOCK10;HENMT1;SLCO2B1;SCN9A;LEPR;ENPP2;DZIP1L;SACS;DLGAP2;DUSP3;OLIG3;VWF;PRKCB;MMP2;MAMDC2;FOXL1;PAX5;AVPR1A;NGF;SLC5A7;F7;PSRC1;ZEB1;PRR15L;RUFY3;ANKK1;SHANK2;COL15A1;EPHA10;ATP10A;THBS2;COL19A1;ITPRIPL2;ADAM23;CHAD;ST8SIA6;NKX6-1;B3GALNT1;PCDH7;RFTN1;HTR1B;TDRD7;SULF1;FLI1;IGF2R;TAFA5;OSTM1;RCAN2;FGFR2
GSE204794 Gja1 Knockout 3 V 2 Mouse Down	11/341	0.9998907429506277	0.9999960792891364	0	0	0.38592450415866925	4.216727618286428E-5	GYS1;SLC44A3;BCL2L10;PCLO;TAFA5;UCP3;SYT14;ASCL1;ARHGAP36;TRHDE;PTGES
GSE123022 GSE123030 Trem2 Knockout 8 V 1 Mouse up	2/143	0.9998931772538731	0.9999960792891364	0	0	0.16498836013209897	1.762545112459889E-5	IFT172;ENPP2
GSE179235 MEK NRAS Inhibition 0 V 6 Human up	37/792	0.999894213359429	0.9999960792891364	0	0	0.5634326782628928	5.9606803078690284E-5	TNXB;IFT172;NPR3;TWIST1;SAT2;AARD;HOXC10;C4B;GRIN2A;DPP6;SCN9A;DZIP1L;PIP4K2A;CYP1B1;ALX1;SLC38A4;EPHA5;KCND2;PCDH9;SYT1;ANGPT1;BDNF;NFAM1;ARHGEF16;HPS4;LDOC1;SYT14;ARHGAP28;POU3F3;POU3F4;GREM1;AR;SNX18;EVC;KCNS3;ALDH7A1;SCG2
GSE77795 Ppargc1a Overexpression 2 V 1 Mouse up	15/417	0.9998949713965684	0.9999960792891364	0	0	0.43139019463299283	4.531068917726522E-5	APC2;FOXC2;ADCYAP1R1;CD93;SEMA3B;TTC39A;PLPP7;DOCK10;AR;TIAM1;CLMP;DES;SYNDIG1;APLNR;PCDHAC2
GSE133019 Aim2 Knockout Regulatory T Cell Transforming Growth Factor Beta 0 V 1 Mouse up	31/694	0.9998953893546799	0.9999960792891364	0	0	0.5382679917771984	5.631150741787718E-5	TRAF3IP3;SPO11;TMEM72;DTX1;PEAR1;RYR3;PIK3R5;FGD3;DPP4;SHE;ABLIM1;PGAP6;SFN;ST8SIA6;EMB;MCOLN3;ITGA4;ST8SIA1;CARD6;ENTPD8;ARHGEF18;EMP3;SLC50A1;IPCEF1;BAIAP3;EHD3;TTLL3;PRKCQ;EVL;RETREG1;SNTB1
GSE133447 GSE133448 ETV4 MED25 Knockdown UFERSA-PC3 2 V 1 Human Down	20/507	0.9998963451782373	0.9999960792891364	0	0	0.4740763056984823	4.91428419593445E-5	NTNG1;SRRM4;HHIP;EYA4;HPS4;ADRA1D;ERFE;CCDC9B;LTBP1;IPO4;DPP4;PEX5L;NPEPL1;GBX2;DLC1;TRIP6;CDH11;COL9A3;CRYAB;FRK
GSE184589 GSE184592 TNF Inhibition 3 V 1 Mouse Down	14/399	0.9998973146412126	0.9999960792891364	0	0	0.42053613053613054	4.318512072493861E-5	CD40;TCF7L1;TNFAIP2;IRAG2;TAF7L;BOLL;DLC1;ZC3H12A;HAND1;NFKBIZ;DLGAP1;MAP4;PTGES;RBMS3
GSE157423 GSE157425 Ebp1 Knockdown Neuro-2a 1 V 0 Mouse Down	7/262	0.999898795736475	0.9999960792891364	0	0	0.31832275986335823	3.221725076428475E-5	MAPK10;CRTAC1;HAND2;SEPTIN9;RAPGEFL1;MAPK8IP1;C1QL1
GSE182157 AS3MT Knockout SH-SY5Y 1 V 2 Human Down	51/1017	0.9999018908972349	0.9999960792891364	0	0	0.6052536061956828	5.9383801342561105E-5	GABRB3;GLDC;STMN2;LDB2;PEAR1;UNC80;SYNPR;GYS1;CRTAC1;LRRTM2;NEFL;PRLHR;CPXM1;GPRASP2;MSX2;SFMBT2;SERPINF1;PGAM2;ARHGEF16;SSTR3;TIAM1;COL4A2;DNAJC6;SCG3;ASTN2;SHANK2;PRCD;SEMA3B;GNAI2;FSTL5;EFNB3;ERICH3;GSG1L;SLIT3;MAP4;DRD2;STRA6;DMTN;IL34;IQSEC3;B3GAT1;CADPS;NMNAT2;ARHGAP24;SLC8A3;DES;REEP2;NMU;COL9A3;INSM2;SCN2B
GSE189772 GSE189773 MHC FBXO11 Inhibition CTBp 0 V 1 Human Down	14/400	0.9999022158956249	0.9999960792891364	0	0	0.41942340906071474	4.101494774660556E-5	DUSP3;PRKCB;TNFAIP2;IPCEF1;IGF2R;DDO;KLF17;THBD;OSTM1;MDK;TAGAP;CHI3L1;HMGN3;SNTB1
GSE203308 Maf1 Brf1 Knockdown Overexpression ST2 6 V 5 Mouse up	44/907	0.9999034365598343	0.9999960792891364	0	0	0.5852604154833042	5.651748791734297E-5	ROBO2;COL15A1;TNXB;PRDM5;SEMA3B;LRRC4;ATP10A;AKAP6;EFNA5;THBS2;PREX2;ADAMTS5;ADAMTS1;ARSJ;ENPP2;RSPO2;CYP1B1;SNCG;ST8SIA6;HOXC8;PPFIA2;SEC16B;VWF;SFMBT2;MMP2;PGAM2;TDRD7;SLC50A1;SULF1;IGF2R;MAPK8IP1;PTPRD;GREM1;F7;LIN28B;PSRC1;KRT18;MMP16;FES;COL5A2;EVL;RETREG1;CCDC194;CREB5
GSE203329 HCC Knockout 2 V 1 Human up	39/827	0.9999038241054616	0.9999960792891364	0	0	0.5686949188974686	5.469737287093244E-5	GUCY2C;CRYBG2;FOXG1;SEMA3B;ADRA1D;PLCXD1;EFNA5;BEGAIN;THBS3;GYS1;DPYSL4;MDK;ALOX5;SLC22A18;ZC3H12A;PGAP6;VILL;ABCC3;GRID1;GFPT2;IGFBP3;BMP8B;IGF2R;C1QL1;MAPK8IP1;FMNL3;BCAM;AJM1;DES;MYO15B;COL4A2;TNNT1;DMWD;NOXA1;HECW1;COL6A1;CARD14;LIMS2;CFB
GSE155987 LMTK2 Knockdown CFBE41o- 2 V 1 Human Down	15/419	0.9999045792288672	0.9999960792891364	0	0	0.42920696816314086	4.095721399323962E-5	COL15A1;TTYH1;DOCK9;PLCXD1;TRHDE;TTC39A;IL22RA1;DOCK10;EPN3;FMNL3;CACNA1I;TRIM29;TMEM215;NEFL;PROM2
GSE205291 GSE205292 DRD2 Inhibition 1 V 3 Mouse Down	26/613	0.9999064622546151	0.9999960792891364	0	0	0.5104283595032773	4.774655101562842E-5	CD40;TRAF3IP3;SLC43A3;PLEK;TNFAIP2;THBS2;ITPRIPL2;ALOX5;NT5DC2;NFKBIZ;STAT4;CYP1B1;IGFBP7;FFAR2;ARG1;NFAM1;GDF3;FLI1;FMNL3;F7;SNX18;PTPRC;FES;CD247;LTBR;RNF186
GSE209721 GSE209723 A3B Overexpression 6 V 4 Mouse up	14/401	0.9999068784473165	0.9999960792891364	0	0	0.41831643808387997	3.895609008134513E-5	SRRM4;STPG2;TMEM72;TRANK1;KRT23;TBR1;POU3F4;ADAM2;MYO15B;SOX15;UCP3;NFKBIZ;TACC2;RETREG1
GSE264632 GSE264730 IDH1 Inhibition 0 V 2 Human up	14/401	0.9999068784473165	0.9999960792891364	0	0	0.41831643808387997	3.895609008134513E-5	CLIC5;CD40;ACTN2;PCDH7;TRANK1;TDRD7;MAPK8IP2;C4B;RCAN2;SCN9A;IL12A;RBM7;CFB;SHANK2
GSE179235 MEK NRAS Inhibition 2 V 1 Human up	19/492	0.9999079204480692	0.9999960792891364	0	0	0.46376620463212853	4.2705350498119276E-5	TFAP2A;DUSP3;USP49;PDE1C;AATK;QKI;FGD3;SOX2;ZEB2;KLC3;SGCD;EDNRB;FGF14;OSTM1;RUFY3;VEPH1;COL9A3;MDGA2;TCFL5
GSE140758 MDM2 Inhibition 4 V 5 Human up	29/664	0.9999080093596279	0.9999960792891364	0	0	0.5258914965726371	4.8379320792443335E-5	USP35;NECAB1;SEMA3B;IRS4;SLC7A14;KLHL13;NALF2;DOCK10;ADAMTS19;SNCG;EPS8L2;ADAMTS9;STUM;PCDHAC2;PROM2;KLRG1;DUSP3;VWF;IRX5;SERPINF1;B3GAT1;CADPS;TMEM61;TDRD7;NMNAT2;DKK1;KRT18;RETREG1;PRR13
GSE217570 OTUD1 Knockout T24 1 V 0 Human up	5/220	0.9999082479714058	0.9999960792891364	0	0	0.2699245557087169	2.476726179430544E-5	THBD;CLDN4;CD40;IRF6;NKX6-1
GSE117780 MLL Inhibition 0 V 1 Mouse Down	12/364	0.9999101202295232	0.9999960792891364	0	0	0.39446804795716445	3.545629103634491E-5	SHE;MEIS1;GYPC;ACTN2;DNAJC6;NT5DC2;TNFRSF8;RAB38;IGFBP7;ATP10A;ZCCHC3;APOLD1
GSE236896 GSE237665 EZH2 DNMT Inhibition 1 V 3 Human up	61/1175	0.9999102088836718	0.9999960792891364	0	0	0.6265459969314415	5.626079039284735E-5	CLIC5;SLC44A3;TENM3;DOCK9;SLC35F1;JPH1;HAPLN1;GLI2;ESM1;ENPP2;SACS;PAPOLB;ADAMTS9;NKX3-1;ADGRV1;MSX2;IGFBP3;MAMDC2;P3H2;TBR1;NRG1;PAX6;POU3F3;ANO1;DOK3;DNAJC6;HECW2;KCNQ3;PRKCQ;COL6A5;LRRC3B;CREB5;KANK1;SATB1;SLC43A3;CHRNA7;TMEM74;KLHL13;EFNA5;MED12L;ABLIM1;NWD2;UCP3;ARSJ;CLVS2;B3GALNT1;TFAP2B;TCF7L1;FAM78B;BDNF;LRRC66;ARHGAP24;BMP4;FMNL3;SNX18;OSTM1;KCNS3;VEPH1;RCAN2;SNTB1;FGFR2
GSE99974 GSE99978 Mettl3 Knockout 0 V 1 Mouse Down	43/894	0.9999127077213237	0.9999960792891364	0	0	0.5800414619600716	5.063535101097939E-5	PRR5;GUCY2C;NECAB1;ALDH1L1;DCTN1;LAMA1;GLDC;MAST1;TMEM72;LMOD1;AKAP6;PEAR1;AARD;M1AP;TAF7L;PCLO;CRTAC1;ADAMTSL3;ZC3H12A;LRRTM2;ST8SIA4;ZKSCAN2;DLGAP1;ME3;VILL;GNAT1;CHGA;TMEM132D;MME;CD93;PLA2G4E;PTOV1;LHFPL4;SHISA7;SMC1B;BMP4;OSTM1;FES;COL9A3;LRRC3B;SCN2B;PRR13;SLC28A3
GSE207281 Phospholipase D1 Inhibition 2 V 3 Mouse Down	53/1052	0.9999129732557298	0.9999960792891364	0	0	0.6078603258090438	5.2902407121696784E-5	ODAD1;GABRB3;SEMA5B;CRYBG2;SLC44A3;TENM3;GLDC;TNFAIP2;KRT23;NALF2;ROBO1;SHE;EDNRB;ADAMTS1;DZIP1L;PDE4B;PTCRA;ABCC3;DUSP3;ADGRV1;MME;VWF;IGFBP3;ARHGEF16;WNT5A;DIO3;NRG1;DKK1;MPPED1;COL4A2;SHANK2;USP13;KANK1;TNXB;GYPC;DCTN1;TSGA10IP;TMEM72;NID1;DDO;ABLIM1;CHAD;ST8SIA6;EPS8L2;MAP4;SEPTIN9;TTC39A;IL22RA1;KRT18;RCAN2;TRIP6;SNTB1;TJP3
GSE182157 AS3MT Knockout SH-SY5Y 3 V 2 Human Down	101/1777	0.9999149688146336	0.9999960792891364	0	0	0.6852663779373188	5.827148988979184E-5	PID1;DGKB;STMN2;SERTM1;CDH2;SCN9A;SVEP1;GUCY1A1;MSX2;ZBTB38;UNC5C;POU3F3;DKK2;COL4A2;KCNQ5;ASTN2;SCG2;FREM2;ASTN1;PHYHIPL;KLHL13;NID1;PRKCZ;ADAMTS19;S100A16;INPP5J;MAP4;DRD2;PCDHA8;LONRF2;GRIA3;STRA6;SYT1;TDRD7;CCDC9B;IGF2R;MLLT11;EHD3;REEP2;NMU;FAT3;RETREG1;SCN2B;DOCK9;PTPRO;GRIK2;RYR3;CRTAC1;ADAMTS1;C1QTNF5;DNER;BDKRB2;NEFL;CPXM1;EMB;GPRASP2;ABCC3;PCYT1B;DUSP3;GPR37;SGIP1;ARHGEF16;NRG1;SORCS1;ANO5;SSTR3;ANO1;DNAJC6;IRF6;SHANK2;CREB5;PRCD;ADAM22;AKAP6;AKAP5;THBS2;GNAI2;BEGAIN;THBS3;FSTL5;RELN;SPOCK3;SLIT3;PTCHD4;UGGT2;JAM3;DMTN;MPP4;PCDH9;B3GAT1;CADPS;SYT14;NMNAT2;TTC39A;NAP1L5;SLC8A3;KRT18;OSTM1;TTLL3;INSM2;TACC2
GSE234340 Muc2 Gli1 IL17 Smad4 IL1 Knockout 1 V 7 Mouse Down	39/831	0.9999165596633175	0.9999960792891364	0	0	0.5656944033165532	4.720370084587611E-5	USP35;RAB3C;AASDH;FOXG1;TACSTD2;TNFAIP2;NDUFA4L2;ASCL1;HOXD11;EFNA5;NID1;FGF2;NOL4;ELAVL2;UNC80;FGD3;ABLIM1;SYNDIG1;GRB10;INPP5J;NEFL;ME3;MAP4;SLC39A4;ABCC3;UNC13C;PEG3;EVX2;OLFM4;BAIAP3;PTPRD;PSRC1;TCERG1L;DMWD;VWC2;APLNR;TACC2;SCG2;PTGES
GSE199862 Chk1 Inhibition 0 V 1 Human Down	97/1720	0.999918973510269	0.9999960792891364	0	0	0.6799227088931078	5.509398245612072E-5	MAP10;CHRM2;GALNT13;TRIL;STMN2;LOXL1;IL4I1;SALL1;SLCO2B1;ZC3H12A;ENPP2;CYP1B1;SVEP1;PDGFRB;IGFBP3;WNT5A;MAPK8IP2;LOX;GMNC;PTGES;FBN2;IGSF8;CHRNA7;NPR3;TWIST1;NID1;DPP4;BRINP1;PCBP4;SYNDIG1;ALX1;MSC;GRIA3;ZSCAN18;BDNF;IQSEC3;ARHGAP28;IGF2R;ARHGAP24;PTPRD;RCAN2;COL5A2;LRRN1;FBXL7;FGFR2;LHX8;TENM3;HSPB3;HAPLN1;ROBO1;AFF2;TMEM47;THBD;PCLO;NETO1;CRTAC1;ADAMTS1;SLC22A18;ZIC1;C1QTNF5;DSE;ADAMTS9;NKX3-2;ITGA4;PEG3;MME;MMP2;PAX6;NGF;MN1;POM121L2;ZEB2;ZEB1;RIPPLY2;COL6A1;CDH11;PCDHGB1;ALDOC;VSTM2B;SATB1;SLC43A3;LAMA1;NDUFA4L2;CLMP;SLITRK5;EPS8L2;RGS22;MISP;MCOLN3;ANGPT1;PCDH7;IL34;RFTN1;LAMB1;PLXDC2;FMNL3;SAA1
GSE173577 MEK Inhibition DK1 [Tursiops] 0 V 1 Human Down	49/992	0.9999204369912771	0.9999960792891364	0	0	0.5957039792778541	4.739788648379201E-5	USP35;PCDHGB4;IFT172;LMOD1;AATK;KLHL35;IKZF4;AFF2;ZDBF2;ADAMTSL1;SYNGAP1;SLCO2B1;PIEZO2;PCDHAC2;SLC13A4;PTGIS;CD93;MMP2;SERPINF1;ECH1;PCDHGA1;PTOV1;C1QL1;ZFTA;DMWD;GAS1;PLA2R1;PTGES;SATB1;TRANK1;ATP10A;NID1;GNAI2;GRIN2A;SYNDIG1;CLVS2;EPS8L2;RUNX1T1;ST8SIA1;PCDHGC5;GFPT2;RFTN1;LAMB1;CCDC9B;MAPK10;MEIS1;TTLL3;COL5A2;TRIP6
GSE157109 TRIM8 Knockdown MCF-7 0 V 1 Human Down	39/833	0.9999222607924877	0.9999960792891364	0	0	0.5642054824867286	4.386259202627917E-5	TENM3;DCTN1;TACSTD2;SEMA3E;HOXC13;KLHL35;LTBP1;AFF2;ITPRIPL2;LIMA1;CAPN9;FUT9;INPP5J;PDE4B;TCFL5;APC2;ABCC3;ZBTB38;KCNK12;NFAM1;ABCA4;RFTN1;KCNIP4;B3GAT1;SHROOM3;KRT7;LAMB1;MAPK8IP2;DKK1;DLK1;ZFTA;DISP3;MYO15B;MPPED1;LRRN1;MDGA2;FGF13;ALDH7A1;FREM2
GSE214306 CCM1 Knockout 5 V 2 Human Down	96/1707	0.9999225576261916	0.9999960792891364	0	0	0.67795072610579	5.250414660384641E-5	GABRB3;TENM1;TENM3;GALNT13;FOXI3;CTNND2;MAST1;HSPB2;SLC35F1;SYNE4;NALF2;IPO4;ROBO1;TMEM47;SDR16C5;SALL1;KCNT2;CDH2;CRTAC1;ZIC3;ENPP2;TUNAR;HOXA2;DLGAP1;PRKG1;ZIK1;PCYT1B;ADGRV1;ST6GAL2;USP49;PTGIS;MMP2;WNT5A;P3H2;TACR3;UNC5C;DKK1;TIAM1;DISP3;TMEM215;ALDH1A2;DMRTA1;FAM181B;SCG3;FREM2;HMX1;TSGA10IP;LAMA1;KCNE5;ADAM22;BHLHE22;AARD;MACROH2A2;MED12L;CACNA1H;CRHR1;BEGAIN;IGSF21;CACNA1I;ABLIM1;GRIN2A;PTPRZ1;ADAMTS19;SYNDIG1;GPC3;HOXC5;ZKSCAN2;SLITRK5;ST8SIA6;CSMD2;NKX6-1;DRGX;STRA6;CHGA;IRX2;MCOLN3;CDX4;FAM78B;SYT1;DMRT2;CDX1;PCDH8;ST8SIA3;B3GAT1;SLC8A3;NELL2;SLC6A7;LIN28B;TAFA5;NPHS2;NMU;L1TD1;COL9A3;LRRN1;FGF13;ADGRL3
GSE252944 AKT Inhibition 11 V 4 Human up	38/817	0.9999228506033769	0.9999960792891364	0	0	0.5604357215447154	4.3238945713921266E-5	KANK1;FCGBP;ROBO4;SLC43A3;SYCP2L;DOCK9;PLEK;TNFAIP2;ADAMTS5;ABLIM1;SGCD;TRIM29;FUT9;ZC3H12A;VILL;CYYR1;ZSCAN18;ZIK1;GUCY1A1;USP49;IL34;MMP2;ABCA4;EN1;KRT7;ZIC4;CCDC9B;NAP1L5;IL22RA1;ADCYAP1;TLX3;TRIP6;SAA1;CHI3L1;PRKCQ;NUP62CL;ALDH7A1;SLC28A3
GSE115384 CELSR2 Knockdown 0 V 4 Human Down	31/702	0.9999230078114121	0.9999960792891364	0	0	0.5316109578085928	4.0931466840831826E-5	KANK1;GYPC;GLDC;FOXI3;ATP10A;MED12L;PIK3R5;AFF2;GBX2;ADAMTS18;TUNAR;MAP4;ZSCAN18;ZIK1;PDGFRB;IRX2;SYT1;KCNK12;EYA4;IRAG2;SHROOM3;UNC5D;ENOX1;MLLT11;FMNL3;PTPRC;RUFY3;PRKCQ;TACC2;MDGA2;CREB5
GSE234340 Muc2 Gli1 IL17 Smad4 IL1 Knockout 10 V 7 Mouse Down	31/702	0.9999230078114121	0.9999960792891364	0	0	0.5316109578085928	4.0931466840831826E-5	USP35;RAB3C;FOXG1;TNFAIP2;ASCL1;HOXD11;EFNA5;NID1;NOL4;UNC80;ABLIM1;CLMP;INPP5J;NEFL;MAP4;SLC39A4;PAK5;ABCC3;PCYT1B;PEG3;MAMDC2;EVX2;BAIAP3;PTPRD;PSRC1;TCERG1L;DMWD;TACC2;GPRC5D;SCG2;PTGES
GSE203329 HCC Knockout 0 V 1 Human Down	76/1409	0.9999235233246561	0.9999960792891364	0	0	0.6505638425627769	4.9754862345657364E-5	KLB;PRR5;ROBO2;RAB3C;PID1;GALNT13;TMEM200A;GLDC;PCDHGB4;CTNND2;KRT23;AQP4;LDB2;KCNT2;MDK;SLCO2B1;ZIC1;C1QTNF5;ENPP2;EPHA5;CHST9;UNC13C;ADGRV1;SERPINF1;FBXO17;ECH1;PTOV1;IRAG2;AVPR1A;F7;BCAM;PRR15L;GUCY2C;NECAB1;MAGEL2;SPTBN5;TMEM161A;TSGA10IP;IGSF1;FIGNL2;MACROH2A2;CPN1;DPP4;RELN;PCBP4;NT5DC2;PRDM16;GPC3;ALX1;CHSY3;VILL;GRIA3;SLC38A4;TFAP2B;SEC16B;GDF1;ZIC4;TDRD6;SNCAIP;TBX4;TTC39A;SLC16A14;EHD3;LIN28B;KRT18;DAO;NOVA1;FES;RCAN2;DLC1;TLX1;COL5A2;ZCCHC3;FRK;FBXL7;TJP3
GSE70499 Bmal1 Knockout Liver 3 V 6 Mouse up	8/288	0.9999245400413624	0.9999960792891364	0	0	0.3310709724502828	2.49835445276684E-5	CDX4;PID1;GLDC;AASDH;SLC22A18;MPPED2;CELA1;L1TD1
GSE134401 RBPJ RIN1 Knockdown Inhib Jurkat Amyloid Precursor Protein Secretases siRNA 1 V 0 Human Down	1/116	0.9999247262201326	0.9999960792891364	0	0	0.10122446723237237	7.619835054133692E-6	JAM3
GSE164492 KSR1 Knockdown 2 V 0 Human Down	3/175	0.999925030647201	0.9999960792891364	0	0	0.20266309416310158	1.5194090558344696E-5	IGSF8;KRT18;NAPRT
GSE112694 Nmp4 Zfp384 Knockout 0 V 3 Mouse Down	71/1334	0.9999250408594599	0.9999960792891364	0	0	0.6419322874441141	4.812049610981261E-5	ALDH1L1;GALNT13;PCDHGB4;PRDM5;LMOD1;SAT2;ADRA1D;HOXC13;PEAR1;M1AP;NIPAL4;DPYSL4;NAPRT;RSPO2;DZIP1L;CYP1B1;SVEP1;GPRASP2;APC2;PEG3;CD93;ECH1;SHROOM3;COG1;KRT7;NRG1;NGF;PLPP7;TIAM1;BCAM;PSRC1;EVC;HAND2;ALDH1A2;MPPED2;COL6A5;PLA2R1;SHANK2;CUL9;FOXC2;PNCK;SLC43A3;NPR3;CACNA1B;SEMA3E;KLHL13;MACROH2A2;EFNA5;THBS2;GNAI2;BEGAIN;ADAM23;SYNDIG1;IGFBP7;VILL;TRAM1L1;GRIA3;JAM3;IRX1;B3GALNT1;TCF7L1;IRX5;ANGPT1;PCDH7;NMNAT2;CCDC9B;ARHGAP24;ARHGAP23;TAFA5;FES;TACC2
GSE168101 BRD4 Knockout SLC KBM-7 Nucleoside Transport Proteins 1 V 3 Human up	18/479	0.9999259891796293	0.9999960792891364	0	0	0.4508055027351962	3.3365719812449503E-5	SH3GL3;COL15A1;CD40;NKX6-2;ANGPT1;NPR3;AATK;DLK1;FMNL3;PTPRC;KRT18;MMP16;MDK;SCN9A;ESAM;ST8SIA6;CYYR1;OPCML
GSE252944 AKT Inhibition 3 V 6 Human up	29/670	0.9999272223173656	0.9999960792891364	0	0	0.5207932589148226	3.7903505796806334E-5	ROBO2;TENM3;PCDHGB5;SEMA3B;KRT23;LCAT;SLCO5A1;THBS3;EFNB3;HYAL1;MAP4;DUSP3;SLC6A17;SERPINF1;ZBTB38;IGFBP3;HPS4;MAPK8IP1;MN1;NPEPL1;MYO15B;HAND1;PGR;LRRN1;ALDOC;IRF6;FGFR2;SHANK2;CREB5
GSE230865 EYA2 Knockdown 1 V 2 Human Down	8/289	0.9999286489717975	0.9999960792891364	0	0	0.3298746040186708	2.3537731905313437E-5	EFNB3;EVC;S100A16;WT1;PABPC4L;AKAP5;PHOX2A;BAIAP3
GSE228696 GK GKRP Overexpression 0 V 6 Mouse up	2/149	0.999931075010802	0.9999960792891364	0	0	0.15820221218258296	1.0904461565044612E-5	SACS;JPH1
GSE212312 FBXW7 Knockdown Knockout Reh 2 V 0 Human Down	20/517	0.9999331512042393	0.9999960792891364	0	0	0.46427859305122887	3.1037502264324635E-5	CD40;TRAF3IP3;PRKCB;RFTN1;PLEK;PRKCZ;FGD3;DOCK10;FMNL3;ABLIM1;PTPRC;PARVG;CNR1;TAGAP;NFKBIZ;ST8SIA4;ESAM;KCNQ5;ANKK1;OTUD1
GSE149049 FLT3 Inhibition 1 V 3 Human Down	16/445	0.9999334319496466	0.9999960792891364	0	0	0.43081950142283904	2.8679768852695968E-5	PRR5;TMEM200A;SATB1;RFTN1;NDUFA4L2;IRAG2;ATP10A;EFNA5;DKK2;LIMA1;MEIS1;DMWD;GRB10;ENPP2;KCNQ5;ALDOC
GSE149123 GSE149128 CDK7 Knockout 1 V 0 Mouse Down	76/1414	0.9999334582663841	0.9999960792891364	0	0	0.6479431469163668	4.3116694826055306E-5	SLC44A3;DOCK9;AQP4;JPH1;FGF2;PREX2;ADAMTS5;THBD;PCLO;SALL1;SGCD;EDNRB;HYAL1;ADAMTS1;DZIP1L;FFAR2;HMGN3;SLC39A4;SLC13A4;MME;SLC6A17;IGFBP3;WNT5A;SHROOM3;FNDC7;KCTD8;PRR15L;DNAJC6;HECW2;IRF6;CRYAB;SHANK2;FBP2;KANK1;NPR3;ARX;TRANK1;KCNA4;ATP10A;SEMA3E;KLHL13;NID1;EFNA5;TRHDE;MED12L;APOLD1;PRRG3;ABLIM1;CNR1;FAM184A;ALOX5;ERICH3;INPP5J;SLC17A6;EPS8L2;RGS22;UGGT2;MCOLN3;IFTAP;TAF13;IL34;SYT14;TDRD7;NMNAT2;CCDC9B;NAP1L5;ARHGAP23;PTPRD;EHD3;KCNS3;MAP3K19;DLC1;ADGRL4;SIM1;BMPR1B;SNTB1
GSE158834 ADIPOR2 Knockout HEK293 1 V 6 Human Down	45/934	0.9999335618964534	0.9999960792891364	0	0	0.5805753188634285	3.8573604543982465E-5	RAB3C;FCGBP;TENM3;THSD7B;IGSF1;PTPRO;GRIK3;IRS4;NRXN3;HOXC11;TRHDE;AFF2;NKAIN2;ADAMTS5;SGCD;PTPRZ1;PTCHD1;ENPP2;GRB10;NEFL;SLIT3;OTX2;PPFIA2;RUNX1T1;OPCML;TSTD1;PCDHGC5;IGFBP3;ECH1;HPS4;LAMB1;UNC5D;NELL2;KCTD8;MMP16;LOX;DNAJC6;DLC1;CDH11;COL6A1;EVL;ALDOC;CNTN4;FGF13;FBXL7
GSE135769 CTCF Knockdown 1 V 2 Mouse up	3/177	0.9999345769830563	0.9999960792891364	0	0	0.2003116837507408	1.3105423382883925E-5	IGSF8;P3H2;CCDC9B
GSE200134 CIS Inhibition Natural Killer Cell 2 V 6 Mouse up	4/202	0.9999347743562274	0.9999960792891364	0	0	0.23454931480409189	1.5299129007724015E-5	PRDM5;NFKBIZ;TNFAIP2;EPS8L2
GSE97696 GSE97698 Ezh2 Inhibition 0 V 1 Mouse Down	6/248	0.999935057731115	0.9999960792891364	0	0	0.2875274076572778	1.867328856930751E-5	ABLIM1;TRAF3IP3;PRKCB;PDE4B;ARHGEF18;MED12L
GSE203308 Maf1 Brf1 Knockdown Overexpression ST2 15 V 2 Mouse Down	24/588	0.9999359282437027	0.9999960792891364	0	0	0.49037748798901853	3.1420353493480385E-5	IRX2;SGIP1;TAF13;SEMA3B;STMN2;TBR1;ARHGAP28;SEPTIN9;ARHGAP36;DDO;GREM1;ADAMTS5;THBD;CDH2;ADAMTS1;TRIM29;ARSJ;C1QTNF5;NMU;COL5A2;ALX3;SACS;SVEP1;CREB5
GSE195456 Egr-1 Knockout Liver 8 V 4 Mouse Down	8/291	0.9999361811773896	0.9999960792891364	0	0	0.327507231857177	2.0901792904523223E-5	DPP4;B3GALT1;ADAM23;NOX4;EIF4EBP3;AVPR1A;IRF6;CFB
GSE207410 GSE207411 ARID1A Knockdown 2 V 4 Human up	13/390	0.9999364840271883	0.9999960792891364	0	0	0.398705515915969	2.5324972987469217E-5	PID1;EDN2;ZBTB38;NPR3;DNAAF6;SHROOM3;DKK1;IL22RA1;MLLT11;ZEB2;NFKBIZ;GAS1;IL12A
GSE182091 SARM1 Knockout 3 V 1 Mouse Down	23/571	0.9999368211025486	0.9999960792891364	0	0	0.4837872434548937	3.0566110219292364E-5	RAB3C;FOXE1;AASDH;NFAM1;PTPRO;TMEM72;AATK;ARHGEF18;FLI1;INSYN2A;TRO;THBD;TIAM1;CACNA1I;LYL1;MEIS1;DOK3;PSRC1;CROCC;SACS;PRKCQ;UGGT2;HDGFL3
GSE265788 IDH1 Inhibition RNA-Directed DNA Polymerase 10 V 4 Human Down	99/1760	0.9999378865906449	0.9999960792891364	0	0	0.6774497698956112	4.208002175540645E-5	RAB3C;GLDC;DOCK10;SOX3;SALL1;EDNRB;CDH2;LEPR;GRB10;PIP4K2A;HOXA2;EPHB1;ZBTB38;SERPINF1;FBXO17;IPCEF1;POU3F4;TIAM1;AR;RUFY3;KCNQ5;SCG3;ALDH7A1;FREM2;HDGFL3;PDE1C;PCDH10;FOXG1;PCDH15;PRDM13;SLCO5A1;MACROH2A2;CACNA1H;DPP4;DPP6;NKAIN3;S100A16;SNTG1;GALR1;GSG1L;IGFBP7;OTX2;NXPH1;MAP4;GRIA3;TFAP2A;TFAP2B;ST8SIA1;FGFR2;ROBO2;ALK;TENM3;PCDHGB2;ELAVL4;SLC35F1;HOXC10;INSYN2A;GLI3;ELAVL2;GLI2;NETO1;ZIC1;PDE4B;ZIK1;GRID2;PCYT1B;ITGA4;GRID1;MMP2;EN1;EMP3;YDJC;ZEB2;HAND2;IL1RAPL2;DMRTA1;LUZP2;COL11A1;SEMA3B;ADAM22;DNAH9;SEMA3E;ASCL1;HOXD11;GNAI2;FGD3;LIMA1;PTPRZ1;PTCHD1;IRX2;PCDH9;DMRT2;PCDHGC5;B3GAT1;LHFPL3;DLK1;MEIS1;WT1;NOVA1
GSE101754 FXR1 Knockdown NCI-H358 5 V 0 Human up	46/952	0.9999379336658436	0.9999960792891364	0	0	0.5821573454457196	3.613349368238125E-5	CLIC5;CRYBG2;PID1;GYPC;SEMA3B;TACSTD2;DTX1;ATP10A;ADRA1D;KLHL35;SERTM1;LOXL1;CALB2;ITPRIPL2;LYL1;LIMA1;GPA33;TRIM29;HYAL1;S100A16;SLITRK4;SLC22A18;BDKRB2;ME3;IGFBP7;VILL;ZSCAN18;DMTN;CD93;TMEM61;ENTPD8;ARHGEF18;EMP3;PAX5;CCDC9B;ENOX1;ANO1;CLDN4;CTU1;EHD3;MYO15B;RAB38;ESAM;TACC2;ADGRL4;LIMS2
GSE225375 CDK12 CDK13 Inhibition 1 V 3 Human up	87/1582	0.9999381884270625	0.9999960792891364	0	0	0.6625973599512385	4.0957450878091516E-5	GABRB3;TENM3;DOCK9;SLC7A14;HOXC10;INSYN2A;ELAVL2;ROBO1;FAM228B;TRO;CALB2;CYP2R1;PDE4B;PIP4K2A;CNGA3;GPRASP2;PCDHAC2;SRRM4;DUSP3;ADGRV1;SLC13A4;GRID1;KCNK12;IGFBP3;SHROOM3;COG1;TBR1;UNC5C;PCDHGA9;EPN3;GREM1;MN1;ZEB1;HECW2;RUFY3;CDH11;CLDN19;SCG3;ASTN2;ZFPM2;CRYAB;SCG2;KANK1;ADCYAP1R1;SPTBN5;TSHZ3;CHRNA7;AKAP6;LTBP1;ITPRIPL2;LIMA1;GLRA1;DPP6;CNR1;S100A16;OTX2;CACNA1S;MAP4;RGS22;DRD2;CACNG2;OPCML;STRA6;TCF7L1;MCOLN3;MPP4;SYT1;PCDHGC5;PCDH8;IQSEC3;RFTN1;CADPS;HTR1A;KLHL1;SHISAL1;TDRD7;USH2A;IGF2R;MLLT11;MAPK10;PTPRD;FMNL3;XKR7;RCAN2;LRRN1;INSM2;FGFR2
GSE184589 GSE184592 TNF Inhibition 0 V 6 Mouse up	53/1063	0.9999385800462068	0.9999960792891364	0	0	0.600860559428724	3.690596118906389E-5	CD40;SLC44A3;MOGAT2;DOCK9;CELF4;TNFAIP2;LDB2;ELFN2;CFAP97D2;FAM228B;DOCK10;ESM1;SGCD;PDE4B;PAPOLB;PCYT1B;PRKCB;ZBTB38;IRAG2;PAX6;PAX5;ANO1;COL4A2;HECW2;COL6A1;PFN4;CHST5;CARD14;CREB5;RBMS3;GUCY2C;IGSF8;SEMA3B;AKAP6;AKAP5;PRKCZ;HOXD10;LTBP1;APOLD1;GNAI2;IGSF21;CLMP;MARVELD2;EPS8L2;STRA6;TFAP2A;TBX4;IGF2R;FMNL3;FAM167B;TAFA5;SIM1;LIMS2
GSE116773 Notch2 Knockout 1 V 2 Mouse up	49/1000	0.9999386491379486	0.9999960792891364	0	0	0.5904225060764338	3.6224040921762605E-5	ROBO2;TRIL;LMOD1;CXCL14;ADRA1A;LOXL1;INSYN2A;GLI3;HAPLN1;PREX2;TMEM47;TRO;CAPN9;CDH2;TAGAP;DZIP1L;PDE4B;PIP4K2A;GPRASP2;PCDHAC2;MINAR1;GPR37;PRKCB;NFAM1;POU3F3;POU3F4;SLC5A7;ZEB1;RBMS3;NLGN1;PDE1C;TTYH1;SLC43A3;ADAM22;PHYHIPL;PIK3R6;LIMA1;ABLIM1;FUT9;UGGT2;KCNJ3;NTNG1;PCDH9;KCNIP2;GABRA4;PTPRC;FGF14;ZCCHC3;FGFR2
GSE143790 BCL9 Knockdown 0 V 1 Human Down	6/249	0.9999388001512663	0.9999960792891364	0	0	0.2863284202569917	1.7523792240059886E-5	NTNG1;MOGAT2;PIP4K2A;BMP8B;EFNA5;CXCL14
GSE83897 Receptor Tyrosine Kinase Ret Overexpression 2 V 0 Mouse up	26/624	0.9999399417489285	0.9999960792891364	0	0	0.500730255027525	3.007388647707708E-5	IGSF8;CRYBG2;AQP2;PRKCZ;RAPGEFL1;DDO;KLC3;MARVELD2;EPS8L2;IRX1;TFAP2A;IRX2;PRMT8;ARG1;ARHGEF16;SHROOM3;SOX10;TTC39A;SHISA7;PLPP7;KRT18;PSRC1;MYO15B;VEPH1;RETREG1;SHANK2
GSE228357 OGA Knockdown 2 V 0 Human Down	25/607	0.9999403338466893	0.9999960792891364	0	0	0.4948320499424304	2.9525605803311974E-5	FCGBP;GLDC;HOXD11;CXCL14;FGF2;PIK3R5;DPP6;HENMT1;CYP1B1;CPXM1;JAM3;PTCRA;IRX2;LVRN;GDF3;UTF1;DLK1;C1QL1;PTPRD;SNX18;LRFN5;LIN28B;COL4A2;MKRN3;COL9A3
GSE121535 PUM2 Knockout 0 V 1 Human Down	43/906	0.9999419627379864	0.9999960792891364	0	0	0.5715854571380349	3.317421761876884E-5	USP13;RAB3C;IGSF8;SLC43A3;LAMA1;ADAM22;JPH1;SERTM1;ROBO1;CDH6;NIPAL4;ADAMTS5;SYNGAP1;HYAL1;ADAMTS1;SLITRK4;NT5DC2;DZIP1L;PDE4B;SLITRK5;GSG1L;TCFL5;NTNG1;ADGRV1;IRX5;PRKCB;FBXO17;ST8SIA3;KLHL1;ARHGAP28;UNC5D;EMP3;YDJC;GREM1;AR;EID2;MEIS1;MYO15B;TNNT1;GAS1;COL9A3;TLL1;ALDOC
GSE232631 Brca2 Knockout Epithelial Cell 5 V 1 Mouse Down	26/625	0.9999422842353219	0.9999960792891364	0	0	0.4998662715205791	2.8850996684256137E-5	PNMT;NRXN3;MACROH2A2;ADRA1A;NAPRT;VILL;PCDHAC2;ABCC3;TFAP2B;VWF;ARG1;GFPT2;WNT5A;KRT7;SYT14;EPN3;ANO1;CLDN4;MEIS1;KRT18;FGF14;OSTM1;PCDHB1;BMPR1B;FGFR2;RBMS3
GSE114492 GSE153671 KMT2D Inhibition 2 V 4 Human up	56/1112	0.9999423453254817	0.9999960792891364	0	0	0.6068091987064319	3.4986395420470944E-5	GABRB3;FCGBP;TRAF3IP3;NCF1;TNFRSF13B;TMEM200A;PLEK;AQP4;TAGAP;NFKBIZ;CYP2R1;RBM7;CHST9;ITGA4;PRKCB;ZBTB38;ENTPD8;ARHGEF18;FOXL1;ZEB2;KCNQ5;EVL;SHANK2;CREB5;RBMS3;CUL9;SLCO5A1;AKAP5;LTBP1;COL19A1;ITPRIPL2;ABLIM1;CNR1;ALOX5;ADAM23;SPOCK3;TNNI2;EPS8L2;MYH11;ZSCAN18;PCDH9;SLC50A1;TDRD6;FLI1;SLC16A14;ARHGAP24;ARHGAP23;MLLT11;NELL2;MAPK10;RCAN2;NOXA1;TRIP6;COL9A3;FRK;SNTB1
GSE203308 Maf1 Brf1 Knockdown Overexpression ST2 9 V 5 Mouse up	61/1190	0.9999428306287498	0.9999960792891364	0	0	0.6176859892154033	3.531372907497751E-5	ALK;ROBO2;GALNT13;THSD7B;DOCK9;CELF4;ELAVL2;PREX2;ADAMTS5;GYS1;ADAMTS1;NDST4;ENPP2;RSPO2;DZIP1L;SACS;CYP1B1;DLGAP2;PPFIA2;DUSP3;VWF;SFMBT2;PGAM2;NRG1;FOXL1;NGF;YDJC;MAPK8IP1;EPN3;GREM1;PSRC1;HECW1;EVL;CARD14;CREB5;POPDC1;TNXB;SEMA3B;NDUFA4L2;DTX1;SEMA3E;AKAP6;EFNA5;THBS2;FGD3;ARSJ;INPP5J;SNCG;SEC16B;MCOLN3;BDNF;EYA4;TDRD7;PTPRD;BMP4;LIN28B;MEIS1;TLL1;MYO1H;RETREG1;SLC28A3
GSE182670 ID4 ID1 ID ID2 ID3 Overexpression U-87MG Uppsala RNA Messenger 1 V 2 Human Down	15/430	0.9999433982700908	0.9999960792891364	0	0	0.41757536882617063	2.3636157173027094E-5	NKX6-2;COL11A1;IGFBP3;FBXO17;TNFAIP2;UNC5C;SYT14;SHISAL1;NMNAT2;FOXL1;AR;FGF14;MMP16;SACS;HOXC8
GSE212312 FBXW7 Knockdown Knockout Reh 2 V 5 Human up	46/955	0.999943761899361	0.9999960792891364	0	0	0.5801366785893249	3.262670235538885E-5	FBN2;GABRB1;MAGEL2;SLC43A3;MAST1;TNFAIP2;ELAVL4;AATK;LDB2;ERFE;AQP2;GLI3;TMEM47;TRO;FSTL5;PCLO;MDK;PABPC4L;GRB10;SLITRK5;IGFBP7;CHSY3;NKX6-1;CSMD1;RAG1;TFAP2A;IRX1;IRX2;USP49;GABRA4;PCDH8;HPS4;SORCS1;FOXL1;SNAP91;ARHGAP23;MLLT11;PSRC1;EVC;NOVA1;TNNT1;TRIP6;REEP2;PRKCQ;ALDH7A1;PDZRN4
GSE197105 Alk1 Smad4 Eng Inhibition Endothelial Cell Angiopoietin-2 7 V 5 Mouse up	90/1631	0.9999446143738837	0.9999960792891364	0	0	0.6645184367626301	3.680578895115758E-5	ROBO4;SPO11;TNFAIP2;SLC7A14;TCF21;NALF1;LOXL1;IPO4;GLI3;ROBO1;AFF2;TRO;THBD;GYS1;ESM1;SGCD;HYAL1;ADAMTSL3;BDKRB2;TNFRSF8;CYP1B1;SVEP1;CPXM1;EMB;SLC39A4;CHST9;SLC13A4;PTGIS;PEG3;CD93;VWF;IGFBP3;NRG1;SORCS1;EMP3;YDJC;EPN3;GREM1;MN1;PSRC1;MMP16;ALDH1A2;COL6A1;FAM181B;ZFPM2;FREM2;CFB;CCDC194;FBN2;DCTN1;COL11A1;SEMA3B;PCDH15;KCNA5;KCNA6;ASCL1;MACROH2A2;LTBP1;PIK3R5;PRRG3;KLC3;CLMP;GBX2;ERICH3;NT5DC2;STAT4;SFN;SLIT3;OTX2;NXPH1;CSMD2;GRIA3;IRX1;IRX2;PCDH7;GFPT2;ABCA4;TDRD7;SNCAIP;IGF2R;ARHGAP23;BMP4;TDRD1;KRT18;REEP2;COL5A2;TRIP6;COL9A3;LIMS2;FGFR2
GSE227947 PARP Inhibition 3 V 5 Mouse up	13/393	0.999945150929323	0.9999960792891364	0	0	0.3954920934623554	2.1692968711532216E-5	KCNIP2;KCNA1;PTPRO;KCNA5;KLHL13;GPR6;AJAP1;GRIN1;POU3F4;CLMP;SYNDIG1;EVL;DRD2
GSE119424 GSE120214 Brachyury TBXT Inhibition 7 V 2 Human Down	101/1795	0.9999457725256713	0.9999960792891364	0	0	0.6772563362083821	3.672689639810903E-5	PID1;GALNT13;FGF2;LOXL1;C4B;ZDBF2;SCN9A;ENPP2;GRB10;CYP1B1;HMGN3;MSX2;SFMBT2;IGFBP3;WNT5A;P3H2;PLA2R1;ZFPM2;TSHZ3;PCDH10;NPR3;SLCO5A1;EFNA5;PLCXD1;NKAIN2;CACNA1I;DPP6;ADAMTS19;ARSJ;IGFBP7;NKX6-1;TRPM3;SYT1;BDNF;GFPT2;QKI;SLC16A14;PTPRD;PCDHGA11;EHD3;LRFN5;AJM1;COL5A2;FBXL7;PCDHGB5;FLT4;JPH1;HAPLN1;GLI3;GLI2;TMEM47;CALB2;ZIC1;CYP2R1;DNER;RSPO2;PDE4B;DLGAP1;EMB;FEZF1;KCND2;ITGA4;PCDHGA1;PAX1;MN1;PSRC1;TNNT1;DMRTA1;COL6A1;CDH11;ALDOC;USP13;KANK1;FOXC2;NLGN1;COL11A1;NDUFA4L2;NRXN3;ATP10A;DNAH9;SEMA3E;APOLD1;ABLIM1;CCDC85A;ADAM23;SLITRK5;CHSY3;EPS8L2;TRAM1L1;GABRA2;GABRA1;PCDH7;LAMB1;SLC50A1;NAP1L5;SNX18;KCNS3;TLL1;LTBR;APBA2;FRK
GSE76425 IKZF1 IKZF3 MEIS2 CRBN Inhibition Lenalidomide 0 V 10 Human up	61/1192	0.9999461157817012	0.9999960792891364	0	0	0.6165224114263474	3.322172327471574E-5	USP35;CLIC5;ALDH1L1;CD40;GALNT13;TNFRSF13B;MOGAT2;PCDHGB4;FGF2;IL4I1;IL12A;ADAMTS9;UNC13C;EDN2;KCND2;ARL14;DCC;ZBTB38;WNT5A;ENTPD8;SHROOM3;TBR1;PCDHGA9;KCTD8;ZEB1;MMP16;RUFY3;KCNQ5;KANK1;FOXC2;ADCYAP1R1;EPHA10;ARX;ADAM22;SLCO5A1;TMEM74;AKAP6;ASCL1;NKAIN2;MAP4;UGGT2;CSMD1;LEFTY2;OPCML;NTNG1;FOXB1;SEC16B;FAM78B;SYT1;IRX5;PCDH7;LHFPL4;SLC50A1;SGCZ;BAIAP3;PTPRD;KCNS3;COL5A2;FRK;LHX8;CBLN1
GSE236896 GSE237665 EZH2 DNMT Inhibition 6 V 5 Human up	20/522	0.9999461421183499	0.9999960792891364	0	0	0.4595261168966348	2.47497697100305E-5	ABCC3;IGSF8;SPTBN5;IGFBP3;SEMA3B;RFTN1;TACSTD2;KRT7;PAX6;LAMB1;PEAR1;EFNA5;CALB2;ANO1;ARSJ;DLC1;SVEP1;UGGT2;SNTB1;CREB5
GSE179163 MuRF1 Knockout Muscle Organ 4 V 6 Mouse up	4/205	0.9999461975916848	0.9999960792891364	0	0	0.23101055233387205	1.2429258426805196E-5	MLLT11;TIAM1;HOXC8;HOXC10
GSE178560 IRF7 Knockout 0 V 1 Mouse Down	29/678	0.9999465286515631	0.9999960792891364	0	0	0.5141422452266619	2.749261418078083E-5	CTNND2;CACNA1B;TNFAIP2;SLCO5A1;SLC35F1;PIK3R5;NKAIN2;CDH2;CNR1;ZC3H12A;PRDM16;NFKBIZ;PGAP6;DZIP1L;ST8SIA6;GIT1;PRMT8;USP49;AVPR1B;ARG1;IQSEC3;TDRD6;PLXDC2;SHISA7;SSTR4;TIAM1;TSSK3;RETREG1;FGFR2
GSE165359 Ccnc ATR Cdk8 Inhibition RNA Messenger 11 V 1 Mouse up	30/695	0.9999468018652247	0.9999960792891364	0	0	0.5189430830963419	2.7607538416572386E-5	KLB;USP13;CLIC5;CD40;SLC43A3;PRDM5;AKAP6;OMA1;CXCL14;TMEM47;SOX3;ZC3H12A;OTX2;GNAT1;HMGN3;SLC39A4;KRTDAP;B3GALNT1;PEG3;EYA4;LHFPL4;LAMB1;DKK1;KRT18;COL4A2;COL5A2;NUP62CL;FRK;FBP2;ADGRL3
GSE178618 DDX3 Knockdown Hepatocyte 4 V 7 Mouse up	46/957	0.9999473176437573	0.9999960792891364	0	0	0.578796960937006	3.0493190921885995E-5	MAP10;COL15A1;PID1;TENM3;TSHZ3;SATB1;LAMA1;PLEK;LCAT;PRKCZ;PIK3R6;DDO;CPN1;DPP4;ABLIM1;SOX17;NAPRT;IGFBP7;SLC38A4;IRX1;GUCY1A1;CD93;SYT1;VWF;ARG1;SERPINF1;NFAM1;MAMDC2;ECH1;ENTPD8;IRAG2;PTPRD;PCDHGA11;F7;EID2;PTPRC;FES;RUFY3;HAND2;COL5A2;EVL;PLA2R1;ZCCHC3;LIMS2;CFB;FGFR2
GSE145195 PPP2R3B Overexpression 0 V 3 Human up	78/1453	0.9999476315507825	0.9999960792891364	0	0	0.6465619834710744	3.38603350117407E-5	PID1;TENM3;GLDC;PTPRO;GRIK2;GLDN;GLI3;ROBO1;CALB2;TRO;DOCK10;PIEZO2;ENPP2;ME3;ACP3;ATP6V1E2;ADAMTS9;ZIK1;UNC13C;GRID2;ITGA4;ZBTB38;SFMBT2;PCDHGA1;SHROOM3;UNC5D;ANO5;ZEB1;MMP16;LOX;TMEM215;TNNT1;KCNQ3;ZFPM2;USP13;KANK1;NLGN1;CHRNA7;SEMA3B;TRANK1;NRXN3;DNAH9;DTX2;BHLHE22;NID1;EFNA5;PRKCZ;FSTL5;CNR1;S100A16;ZKSCAN2;SLIT3;CHSY3;CSMD1;JAM3;RIBC2;ZSCAN18;ST8SIA1;TAF13;GFPT2;BMP8B;ARHGAP28;PLXDC2;IGF2R;ARHGAP24;ENOX1;ARHGAP23;NELL2;FMNL3;EHD3;KRT18;KCNS3;RCAN2;MKRN3;COL9A3;ADGRL4;FGF13;LHX8
GSE218098 GSE218099 TCF19 Knockdown RNA Small Interfering 1 V 0 Human up	32/729	0.9999477462227786	0.9999960792891364	0	0	0.5278579496712797	2.758329237855217E-5	USP35;CLIC5;NLGN1;AATK;AKAP6;AARD;NID1;TRHDE;CDH6;ITPRIPL2;SOX17;GPA33;PCBP4;B3GALT1;SYNDIG1;CYP1B1;SNCG;IGFBP7;NKX3-1;NTNG1;MCOLN3;DMTN;VWF;CCDC9B;IGF2R;C1QL1;NELL2;BCAM;OSTM1;RCAN2;ACKR2;FRK
GSE168213 GSE235639 PGR Knockout 4 V 0 Mouse Down	57/1131	0.9999479872966567	0.9999960792891364	0	0	0.607064074566459	3.1575864800974343E-5	SH3GL3;SEMA5B;PID1;GLDC;DOCK9;IFT172;HHIP;TRIL;DOCK10;ADAMTS1;LEPR;CYP1B1;GPRASP2;HMGN3;ADAMTS9;UNC13C;SLC6A17;MAGI2;SHROOM3;UNC5C;MMD2;YDJC;SLC5A7;PRR15L;KCNQ5;PLA2R1;SCG2;POPDC1;SLC43A3;LAMA1;LUZP2;COL11A1;TRANK1;FGD3;ITPRIPL2;ABLIM1;RELN;PTPRZ1;ADAM23;PRDM16;RGS22;CACNG2;JAM3;SLC38A4;KCNJ3;RUNX1T1;STRA6;B3GALNT1;GABRA1;PCDH8;PTPRD;MAPK10;WT1;TLL1;TACC2;BMPR1B;FGFR2
GSE203308 Maf1 Brf1 Knockdown Overexpression ST2 1 V 0 Mouse up	37/812	0.9999483154384705	0.9999960792891364	0	0	0.5482712447793145	2.8337891207693557E-5	PRR5;CUL9;GUCY2C;PID1;GYPC;STMN2;HOXD11;NID1;ARHGAP36;FAM228B;M1AP;THBD;ABLIM1;NAPRT;ZC3H12A;DSE;TRAM1L1;NKX2-3;IRX2;CHST7;MME;LHFPL4;UNC5C;EMP3;AVPR1A;FLI1;SLC5A7;MN1;EID2;FES;CDH11;DPEP1;LTBR;ALDH7A1;ZCCHC3;FBXL7;FGFR2
GSE125956 SYK Knockdown 3 V 5 Human Down	26/628	0.9999487422752907	0.9999960792891364	0	0	0.49729154326233826	2.5490686327658343E-5	SH3GL3;PCDHGB5;TTLL10;NDUFA4L2;AATK;SLCO5A1;ATP10A;LTBP1;GLI3;THBD;SDR16C5;ZIC3;NFKBIZ;PCYT1B;MSX2;SFMBT2;DKK1;ARHGAP24;IGF2R;NAP1L5;ZFTA;DISP3;SNX18;DLC1;APBA2;CFB
GSE119551 GSE119556 CEBPA Knockdown THP-1 Ergocalciferol 1 V 0 Human up	43/910	0.9999492254431152	0.9999960792891364	0	0	0.5688188058102559	2.888225606086553E-5	ALK;CRYBG2;ROBO4;TRAF3IP3;NCF1;NTM;PTPRO;TNFAIP2;CLCNKA;LPO;PIK3R6;FGD3;SHE;CNN1;THBD;SYNPR;SYNGAP1;EDNRB;FUT9;ALOX5;SLCO2B1;IGFBP7;EPHB1;PPFIA2;GPR37;SGIP1;SERPINF1;IQSEC3;ARHGEF16;HTR1B;NMNAT2;TTC39A;SNAP91;FMNL3;PEX5L;PTPRC;TMEM215;EVL;NMUR1;TACC2;LIMS2;TJP3;RBMS3
GSE96685 GSE96686 Kdm4a Knockout 0 V 4 Mouse up	61/1195	0.9999506627736481	0.9999960792891364	0	0	0.6147847403630616	3.0332522160407476E-5	RYR2;LRRC38;PRDM6;TRIL;LRRC4;CXCL14;ARHGAP36;NR2E3;KCNT2;SOX15;CYP1B1;RBM7;UNC13C;GPR37;ADGRV1;KCND2;MAGI2;MMD2;FOXL1;SHISA7;SMC1B;SHISA6;NR5A1;ADCYAP1;RUFY3;MPPED2;PTGES;LAMA1;SYCP2L;ARX;PCDH15;TRANK1;CABP1;BCL2L10;UCP3;ADAM23;HOXC5;GSG1L;CSMD1;HOXC8;KCNJ3;FAM78B;SYT1;IRX5;BDNF;GFPT2;IL34;CARD6;SYT14;PLXDC2;SNAP91;NAP1L5;PTPRD;MAPK10;EHD3;TAFA5;MYO15B;NPHS2;RCAN2;BMPR1B;APBA2
GSE202825 KRAS ANO1 Overexpression BxPC-3 2 V 1 Human up	47/975	0.9999506760995965	0.9999960792891364	0	0	0.5803623851139263	2.8626442470978595E-5	TENM1;CRYBG2;SLC43A3;TACSTD2;KRT23;PEAR1;CXCL14;RAPGEFL1;NKAIN2;NIPAL4;THBD;SDR16C5;KLC3;HENMT1;CDH2;MDK;TRIM29;SOX15;ZC3H12A;TNNI2;ANXA8;VILL;MISP;RIBC2;PCDH7;ARHGEF16;IRAG2;EN1;KRT7;NRG1;FOXL1;OLFM4;FLI1;EPN3;ANO1;CLDN4;RIPPLY2;KCNS3;NMU;CDH11;GAS1;LRRN1;RAB38;IRF6;TRIM10;ADGRL3;PTGES
GSE167390 Numb Knockout Muscle Organ RNA Messenger 5 V 7 Mouse Down	17/470	0.9999509145478592	0.9999960792891364	0	0	0.4331942477255037	2.1264057396593976E-5	RBFOX1;ITGA4;TAF13;EN1;LHFPL3;ELFN2;CCDC9B;TMEM47;ADAMTS5;LYL1;NKAIN3;ADAMTS18;VEPH1;STAT4;SLC17A6;PAPOLB;SGK2
GSE154081 PERK Knockout Heart Sildenafil 3 V 0 Mouse Down	51/1039	0.9999514240214975	0.9999960792891364	0	0	0.591030647480867	2.8710589354478415E-5	MAP10;USP35;RAB3C;TENM1;PID1;NCF1;SLC7A14;ELAVL2;LYL1;THBD;TRIM29;DNER;BDKRB2;PIP4K2A;EPHA5;PTGIS;ITGA4;CD93;MSX2;VWF;PRKCB;EMP3;SSTR3;AR;ZEB1;HECW2;ALDH1A2;CARD14;CFB;CREB5;TNXB;SLC43A3;ITPRIPL2;GRIN2A;ABLIM1;CYYR1;MISP;PAK5;RUNX1T1;GABRA2;SYT1;GFPT2;HTR1B;GDF3;SNAP91;MLLT11;WT1;FES;COL5A2;ACKR2;LTBR
GSE165960 MEK Inhibition 0 V 1 Human up	52/1055	0.9999517341603812	0.9999960792891364	0	0	0.5934862953845428	2.8645805661484576E-5	SEMA5B;RAB3C;LRRC4;LMOD1;ERFE;SERTM1;FGF2;ZDBF2;SOX2;SOX3;DPYSL4;SOX15;DNER;LEPR;RBM7;STUM;APC2;PDGFRB;C1QL1;MAPK8IP1;EID2;MMP16;RUFY3;CDH11;ALDOC;SCG3;NECAB1;IGSF8;TTYH1;FOXG1;ARX;FIGNL2;HOXD11;HOXD10;EFNB3;PCBP4;ADAM23;PAK5;ZSCAN18;DMTN;BMP8B;GDF1;LHFPL3;SNCAIP;QKI;SLC16A14;MLLT11;MYO15B;COL9A3;DRC1;BMPR1B;ADGRL3
GSE145650 COX2 Inhibition 1 V 2 Human up	39/847	0.999952260391315	0.9999960792891364	0	0	0.5539894217434773	2.6447869520147168E-5	SLC43A3;SAT2;CABP1;FGF2;COL19A1;GLDN;DPP4;THBD;ESM1;CLMP;NETO1;ZC3H12A;DNER;NFKBIZ;PDE4B;CYP1B1;ACP3;DRD2;NKX3-1;NTNG1;GABRA2;UNC13C;DUSP3;PCDH9;MME;MSX2;TAF13;GFPT2;CARD6;NRG1;ARHGAP24;MLLT11;GREM1;OSTM1;VEPH1;SAA1;ADGRL4;CBLN2;PRR13
GSE232631 Brca2 Knockout Epithelial Cell 5 V 2 Mouse Down	58/1150	0.9999530100716628	0.9999960792891364	0	0	0.6073023282785815	2.8537763383793788E-5	ALK;SH3GL3;TENM1;MOGAT2;CELF4;ADRA1A;IKZF4;RAPGEFL1;ROBO1;CDH2;TRIM29;SLC22A18;NAPRT;LEPR;PIEZO2;DZIP1L;ME3;EMB;ADAMTS9;PCDHAC2;ABCC3;TRPC6;MSX2;VWF;ARG1;WNT5A;KRT7;KCTD8;AR;ANO1;PGR;CHST5;RBMS3;NRXN3;MACROH2A2;LYPD8;ITPRIPL2;FAM184A;VILL;UGGT2;PCDHA8;PROM2;ZSCAN18;TFAP2B;BDNF;GFPT2;SYT14;CELA1;SHISAL1;SLC50A1;MEIS1;FGF14;OSTM1;PCDHB1;KCNS3;FGF13;BMPR1B;FGFR2
GSE252944 AKT Inhibition 3 V 13 Human up	15/434	0.9999530134851894	0.9999960792891364	0	0	0.4134971165960678	1.9429244852910686E-5	APC2;KRT23;SEPTIN9;RAPGEFL1;CACNA1H;FAM228B;ITPRIPL2;AR;EFNB3;MYO15B;CCDC85A;PGR;IRF6;CSMD1;SHANK2
GSE159737 STK11 MPN Knockout 1 V 2 Mouse up	32/732	0.9999531880887296	0.9999960792891364	0	0	0.5255067630164907	2.460055176625349E-5	SPO11;MAST1;NRXN3;GRIK2;NID1;MED12L;PREX2;FGF8;CNR1;LRRTM2;SACS;NKX6-1;APC2;UNC45B;TFAP2B;MSX2;ZBTB38;NMNAT2;TBX4;GRIN1;MLLT11;SLC8A3;EPN3;ANO1;EHD3;ZEB2;LIN28B;NOVA1;KCNS3;NOXA1;FBXL7;ASTN1
GSE70499 Bmal1 Knockout Liver 3 V 1 Mouse Down	35/782	0.9999533808674674	0.9999960792891364	0	0	0.5382282867662984	2.5092320729191442E-5	COL15A1;TNXB;AQP4;DTX2;KCNA6;SYNE4;PRKCZ;IPO4;GNAI2;CPN1;LIMA1;BOLL;SLCO2B1;SVEP1;MAP4;SLC39A4;MINAR1;IRX1;MME;SERPINF1;ARHGEF16;PTOV1;SHROOM3;COG1;IGF2R;BMP4;MN1;TIAM1;BCAM;SLC6A7;COL4A2;LTBR;RNF186;ALDH7A1;LIMS2
GSE196035 GSE196037 MEN1 Inhibition 1 V 10 Human up	6/254	0.9999543674068153	0.9999960792891364	0	0	0.2804785220539829	1.279925432773528E-5	PCDHGA11;MEIS1;SATB1;WT1;DMWD;EMB
GSE149966 GSE149969 ID4 Knockdown 0 V 1 Mouse Down	6/254	0.9999543674068153	0.9999960792891364	0	0	0.2804785220539829	1.279925432773528E-5	KRTDAP;OSTM1;EMP3;IGF2R;PTGES;SHISA6
GSE149965 GSE149969 ID4 Knockout Phenobarbital 7 V 6 Mouse Down	18/490	0.9999546185145509	0.9999960792891364	0	0	0.4400298461940656	1.9969661192089006E-5	ALK;ABCC3;ARG1;TACSTD2;KRT7;PRKCZ;KCTD8;EPN3;MEIS1;KRT18;CAPN9;KCNS3;MPPED2;PGAP6;PGR;PCDHA8;RETREG1;PRR13
GSE168984 Mdx Sirt6 Knockout Muscle Organ 2 V 1 Mouse up	13/397	0.9999547899452458	0.9999960792891364	0	0	0.3912856342088405	1.7690444843124208E-5	PEG3;PCDH7;ARX;RIIAD1;HSPB2;SYT14;SHISAL1;SORCS3;ZDBF2;ADAMTS5;PGAP6;CCDC97;SNTB1
GSE120210 GSE120214 Brachyury TBXT Inhibition 1 V 5 Human Down	25/614	0.9999548700945091	0.9999960792891364	0	0	0.48875938362117627	2.2058162535744413E-5	FOXC2;PDE1C;TRIL;FLT4;DNAH9;HAPLN1;CACNA1I;NT5DC2;ENPP2;CYP1B1;SLITRK5;TUNAR;NKX6-1;EPHB1;NKX3-2;GABRA2;TCF7L1;GFPT2;WNT5A;POU3F3;PSRC1;GAS1;ZFPM2;LIMS2;FBXL7
GSE158834 ADIPOR2 Knockout HEK293 0 V 9 Human Down	100/1788	0.9999551240120447	0.9999960792891364	0	0	0.6727189129749787	3.0189603235188928E-5	GLDC;IFT172;IRS4;IPO4;PREX2;ENPP2;LEPR;PIP4K2A;HMGN3;MSX2;WNT5A;UNC5C;UNC5D;POU3F2;POU3F3;TIAM1;AR;BCAM;LOX;COL4A2;PRKCQ;FREM2;ASTN1;PRR13;FBN2;TMEM161A;IGSF1;PLCXD1;NID1;TRHDE;LTBP1;EFNB3;SYNDIG1;HPS4;SLC16A14;MLLT11;BMP4;PCDHGA11;REEP2;TRIP6;CNTN4;FGF13;RETREG1;FBXL7;FGFR2;GABRB3;ROBO2;TENM3;FLT4;AATK;SLC35F1;HOXC13;HOXC11;HOXC10;ELAVL2;ROBO1;AFF2;GLI2;ADAMTS5;GYS1;SGCD;PDE4B;NEFL;SLC13A4;KCND2;ITGA4;MME;SHROOM3;MN1;MMP16;ALDH1A2;COL6A1;CDH11;MPPED2;EVL;USP13;DCTN1;LAMA1;ADAM22;NRXN3;AKAP5;HOXD11;HOXD10;ABLIM1;PTPRZ1;PTCHD1;NT5DC2;ADAM23;GPC3;RUNX1T1;NIPSNAP3A;DMTN;PCDH7;RFTN1;LAMB1;SNCAIP;SEPTIN9;NELL2;DLC1;ADGRL3
GSE158834 ADIPOR2 Knockout HEK293 1 V 9 Human Down	51/1042	0.9999557361091203	0.9999960792891364	0	0	0.5891400808192975	2.6078209416037083E-5	GABRB3;ROBO2;RYR2;TENM3;GLDC;IRS4;IPO4;AFF2;ROBO1;GYS1;SGCD;ENPP2;NEFL;HMGN3;KCND2;ARHGEF18;UNC5C;LDOC1;UNC5D;POU3F2;POU3F3;BCAM;COL4A2;ALDH1A2;CDH11;COL6A1;EVL;ALDH7A1;FREM2;ASTN1;NRXN3;PLCXD1;NID1;LTBP1;TRHDE;GNAI2;EFNB3;PTPRZ1;PTCHD1;NT5DC2;GPC3;SLC38A4;HPS4;LAMB1;SEPTIN9;SLC16A14;NELL2;DLC1;CNTN4;FGF13;FGFR2
GSE202744 CDK9 Inhibition Toyocamycin 1 V 3 Human up	16/454	0.9999559293894998	0.9999960792891364	0	0	0.42175602722141137	1.8587455185025983E-5	KLB;BARHL2;CHST7;MCMDC2;PCDHGB4;NPR3;AATK;AARD;ZDBF2;MN1;CRTAC1;SCN9A;PDE4B;TUNAR;BMPR1B;ZCCHC3
GSE140758 MDM2 Inhibition 4 V 6 Human up	41/882	0.9999560516879158	0.9999960792891364	0	0	0.5592269321847613	2.4577619817958923E-5	ROBO2;USP35;SLC44A3;MOGAT2;PLEK;TNFAIP2;STMN2;SLCO5A1;DTX2;KLHL13;AKAP5;FGF2;GNAI2;IGSF21;LIMA1;PTCHD1;CHAD;C1QTNF5;PDE4B;SFN;IGFBP7;GRIA3;TFAP2A;IRX2;IL34;NAP1L5;ARHGAP23;NELL2;BMP4;ANO1;XKR7;TLX3;NOVA1;FES;TRIP6;IRF6;BMPR1B;CRYAB;FBXL7;CFB;SLC28A3
GSE234148 HDAC Inhibition 3 V 1 Human Down	66/1277	0.9999568928889387	0.9999960792891364	0	0	0.6221648592587401	2.6820307763624445E-5	ROBO2;FCGBP;SLC44A3;TENM3;TMEM200A;LRRC4;GRIK3;AQP4;IKZF4;LOXL1;ADAMTSL1;DOCK10;ADAMTS5;SGCD;TUNAR;CNGA3;EMB;GPRASP2;CHST9;GRID2;DUSP3;MME;ACTN2;FBXO17;PAX6;FOXP3;SSTR3;FOXP2;ZFTA;F7;PRR15L;HECW2;SGK2;HDGFL3;USP13;MACROH2A2;PLCXD1;NOL4;ITPRIPL2;DPP6;CLMP;SNTG1;SLC17A6;TRPM3;KCNJ3;RUNX1T1;STRA6;TMEM132D;TFAP2B;MCOLN3;KCNJ6;DMTN;ST8SIA3;CADPS;SHISAL1;LAMB1;PLXDC2;SULF1;TTC39A;MAPK10;FGF14;TTLL3;MYO15B;CROCC;LTBR;ZCCHC3
GSE128255 NDP Knockdown Stem Cell 1 V 2 Human up	51/1043	0.9999570769641744	0.9999960792891364	0	0	0.5885124330163303	2.5261282395542508E-5	DPP10;RYR2;TMEM200A;DGKB;SAT2;FAM228B;CDH6;SOX2;SLC22A18;SCN9A;DNER;PGAP6;EPHB1;GPRASP2;DUSP3;ARL14;MSX2;SLC6A17;ARG1;SFMBT2;IGFBP3;SORCS1;UNC5D;MAPK8IP2;YDJC;FOXP2;BCAM;ZEB2;OPTC;KCNQ3;IGSF8;GYPC;SATB1;SEMA3B;MED12L;ARSJ;SPOCK3;PCDHA8;SYT1;LVRN;LRRC66;TTC39A;NAP1L5;SOX30;PEX5L;SLC6A7;NOVA1;FGF13;RETREG1;ZCCHC3;CBLN1
GSE167390 Numb Knockout Muscle Organ RNA Messenger 2 V 7 Mouse up	27/650	0.9999575294558466	0.9999960792891364	0	0	0.49874504685193005	2.1182423351324433E-5	AASDH;KCNA1;FLT4;CACNA1B;BHLHE22;KLHL13;PREX2;SHE;THBD;PRRG3;SGCD;EDNRB;PTPRZ1;GPC3;ST8SIA6;CYYR1;CACNG2;GIT1;OPCML;SULF1;FLI1;PTPRD;TDRD1;PCDHGA11;DAO;HECW2;ADGRL4
GSE167390 Numb Knockout Muscle Organ RNA Messenger 2 V 7 Mouse Down	16/455	0.9999578670783333	0.9999960792891364	0	0	0.42077191422915305	1.7728723585831207E-5	BARHL1;USP35;IFTAP;TMEM161A;MSX2;TCF21;EN1;HS3ST5;EFCAB6;HSPB3;ELFN2;NR5A1;S100A16;VEPH1;ALDH7A1;SGK2
GSE240180 GSE240182 INO80 Overexpression Cardiac Muscle Cell 3 V 4 Mouse up	23/581	0.9999580323521283	0.9999960792891364	0	0	0.47485146592902255	1.992881729917731E-5	SLC44A3;EDN2;TAF13;TNFAIP2;NRG1;SHISAL1;CCDC9B;IL22RA1;MLLT11;EPN3;CLDN4;SNX18;BCL2L10;EDNRB;KRT18;LOX;WT1;TNNT1;INPP5J;NUP62CL;ADGRL4;ADAMTS9;CARD14
GSE141364 GSE141377 CDK12 CDK13 Inhibition MV4-11 3 V 6 Human up	4/209	0.9999582173633358	0.9999960792891364	0	0	0.226453316762467	9.462014331021804E-6	ZEB2;SNX18;PCDHGA5;ARHGAP23
GSE195559 NOTCH1 Knockout Stem Cell Cardiac Muscle Cell Endothelial Cell 6 V 9 Human up	29/685	0.9999589207103871	0.9999960792891364	0	0	0.5084556792169863	2.0887427125172255E-5	CHRM2;TENM3;PCDHGB4;DCTN1;EFNA5;RYR3;CRTAC1;ADAM23;PGAP6;MYH11;LONRF2;PCDHAC2;PRKG1;KCNJ3;PPFIA2;PCYT1B;ST6GAL2;CCDC9B;ARHGAP24;AR;AJM1;COL4A2;VWC2;ALDOC;ZFPM2;FBXL7;SLC28A3;SCN2B;RBMS3
GSE252944 AKT Inhibition 7 V 13 Human Down	22/564	0.9999590228632164	0.9999960792891364	0	0	0.467731197930536	1.9166677976048782E-5	SLC44A3;GUCY1A1;SLC6A17;DOCK9;LRRC4;IRS4;EN1;KRT7;NAP1L5;DPP4;SGCD;TLX3;TRIM29;HECW2;ALDH1A2;ZIC1;SAA1;PRKCQ;CYYR1;NUP62CL;FRK;SLC28A3
GSE196035 GSE196037 MEN1 Inhibition 8 V 4 Human Down	48/997	0.9999592651689158	0.9999960792891364	0	0	0.5792784568705142	2.3597290710450343E-5	PCDH15;TNFAIP2;KRT23;LCAT;SAT2;PIK3R6;GLDN;RAPGEFL1;AFF2;BEGAIN;THBS3;M1AP;FGD3;ITPRIPL2;TRO;FSTL5;CDH2;MDK;SLC22A18;NFKBIZ;PDE4B;NEFL;TNNI2;SNCG;VILL;UGGT2;EPHB1;PCDHAC2;CD93;ACTN2;ZBTB38;NFAM1;FAM229A;CCDC9B;LRRC66;ANO5;SOX30;NELL2;SNX18;DOK3;NPEPL1;TTLL3;MYO15B;APLNR;GAS1;CARD14;ALDH7A1;CCDC194
GSE165359 Ccnc ATR Cdk8 Inhibition RNA Messenger 8 V 3 Mouse Down	1/124	0.9999594878874398	0.9999960792891364	0	0	0.09459941388987952	3.8324997354879856E-6	ZDBF2
GSE109434 Tis7 Knockdown 0 V 1 Mouse Down	7/278	0.9999594914182673	0.9999960792891364	0	0	0.2992650539141001	1.2123048441614366E-5	UNC13C;FOXD3;MME;KCNIP2;GFPT2;EYA4;POU3F2
GSE168536 PERK Knockout Heart 2 V 3 Mouse Down	43/917	0.999959646274783	0.9999960792891364	0	0	0.5640381019569627	2.276149783701894E-5	CHRM2;TTYH1;DOCK9;NPR3;ADAM22;TCF21;KLHL13;EFNA5;CACNA1H;PREX2;TMEM47;ITPRIPL2;THBD;KLC3;ABLIM1;SALL1;EDNRB;PTPRZ1;KCNT2;ADAMTS1;SLITRK4;ST8SIA4;SACS;CYYR1;GPRASP2;SLC38A4;KCNJ3;GUCY1A1;PEG3;CD93;ANGPT1;PCDH7;IGFBP3;FLI1;FOXP2;NAP1L5;AR;ZEB2;APLNR;ESAM;LRRC3B;ADGRL4;HDGFL3
GSE140758 MDM2 Inhibition 0 V 2 Human up	52/1061	0.9999598239401158	0.9999960792891364	0	0	0.5897539750654099	2.36944669974967E-5	MCMDC2;FOXI3;PRDM6;GRIK3;HOXC13;KLHL35;ELFN2;JPH1;ZDBF2;DPYSL4;HENMT1;ADAMTS1;ADAMTSL3;GRB10;CYP1B1;EMB;ADAMTS9;NKX3-2;PCDHAC2;ABCC3;ADGRV1;MSX2;SFMBT2;DKK1;NPEPL1;MMP16;DNAJC6;DMRTA1;ASTN2;FREM2;NECAB1;PLPPR5;ADAM22;SEMA3E;MED12L;CACNA1H;FAM184A;DRD2;MISP;B3GALNT1;GABRA1;MCOLN3;IRX5;TAF13;GDF1;ZIC4;PLXDC2;IGF2R;TDRD1;MEIS1;TAFA5;APBA2
GSE155987 LMTK2 Knockdown CFBE41o- 2 V 3 Human up	47/982	0.9999604937205393	0.9999960792891364	0	0	0.5757869927753205	2.2747651186908555E-5	PID1;SLC43A3;NTM;NID1;THBS2;FGF2;LTBP1;ZDBF2;ITPRIPL2;CACNG6;THBD;ABLIM1;GBX2;MARVELD2;CDH2;ADAMTS1;LEPR;GRB10;SACS;ANXA8;IGFBP7;EMB;ZIK1;DRGX;NTNG1;TAF13;MMP2;IGFBP3;FBXO17;RFTN1;WNT5A;HPS4;SHROOM3;KRT7;SHISAL1;LAMB1;QKI;HS3ST2;GREM1;MN1;COL4A2;DLC1;KCNQ5;EVL;SCG2;LIMS2;RBMS3
GSE99503 GSK3 TUNAR Inhibition B Cell 0 V 3 Human Down	49/1014	0.9999605761848409	0.9999960792891364	0	0	0.5813906395990827	2.2921088932134656E-5	SH3GL3;TENM3;FOXE1;CDH8;CALB2;DOCK10;SYNPR;PCLO;MDK;RSPO2;GRB10;TUNAR;GPR37;ZBTB38;SHROOM3;DNAAF6;PAX6;DISP3;TIAM1;COL6A1;KANK1;MAGEL2;TNXB;AASDH;CHAT;CACNA1B;TRANK1;CACNA1H;GNAI2;THBS3;CACNA1I;FAM184A;PRDM16;ST8SIA4;EPS8L2;NKX6-1;ZSCAN18;RUNX1T1;DMTN;PCDH8;TMEM61;PLXDC2;AJM1;TTLL3;MYO15B;NOVA1;SIM1;CBLN2;TJP3
GSE135350 XPO1 Inhibition Dexamethasone 2 V 6 Human up	13/400	0.9999608043688144	0.9999960792891364	0	0	0.3881878541384225	1.5215566155345071E-5	PTCRA;PRR5;SH3GL3;TRANK1;AATK;ARHGEF18;IGF2R;PTPRD;TRO;PTPRC;NPEPL1;CROCC;PIP4K2A
GSE235017 EMC6 UBA52 Inhibition 1 V 0 Human Down	2/157	0.9999609767134402	0.9999960792891364	0	0	0.14997127144381514	5.852486093653633E-6	LOX;POU3F3
GSE240180 GSE240182 INO80 Overexpression Cardiac Muscle Cell 3 V 1 Mouse up	20/530	0.9999615901579318	0.9999960792891364	0	0	0.45211598152774624	1.7366036962472982E-5	CLIC5;KCNJ6;ADCYAP1R1;ARG1;TAF13;HSPB2;DIO3;SHROOM3;IPO4;ARHGAP23;MLLT11;M1AP;KCTD8;DISP3;DES;LOX;ALDH1A2;COL5A2;BDKRB2;CRYAB
GSE114111 FIS1 Knockdown MOLM-13 0 V 2 Human Down	3/185	0.9999616330431631	0.9999960792891364	0	0	0.19142283559851989	7.344452564053509E-6	BMP8B;SNTB1;PRR13
GSE128069 NKT Eomes Knockout 3 V 1 Mouse up	48/999	0.9999617154082672	0.9999960792891364	0	0	0.5779940546820412	2.2128690004138457E-5	ALDH1L1;THSD7B;TNFRSF13B;GYPC;SLC7A14;STMN2;ATP10A;CFAP97D2;IPO4;RAPGEFL1;THBS3;DPP4;SHE;ADAMTSL3;ZC3H12A;CHAD;NFKBIZ;PGAP6;ST8SIA6;IGFBP7;EMB;GPRASP2;HMGN3;SLC39A4;ABCC3;ARG1;ACTN2;ST8SIA1;FBXO17;RFTN1;PTOV1;PLXDC2;UTF1;MAPK10;AR;TIAM1;ZEB1;NPEPL1;EVC;FES;NMUR1;CD247;TACC2;IRF6;RETREG1;SHANK2;SNTB1;TJP3
GSE179398 Ahr Knockout Liver 2 V 3 Mouse Down	59/1173	0.9999621135189547	0.9999960792891364	0	0	0.6052035006014066	2.2929465315204706E-5	CRYBG2;GABRB1;FLT4;TNFAIP2;NALF2;ADRA1A;LOXL1;GLDN;DOCK10;KCNT2;CDH2;B3GALT1;ENPP2;PDE4B;GNAT1;PDGFRB;GUCY1A1;ADGRV1;ITGA4;NFAM1;MAMDC2;IRAG2;ABCC9;ANO5;MN1;ZEB2;NRG3;PRKCQ;EVL;ALDOC;CUL9;GUCY2C;KANK1;IGSF8;TNXB;SLCO5A1;EFNA5;PRKCZ;PIK3R6;CACNA1H;LIMA1;CLMP;MARVELD2;ADAM23;GRIA3;SLC38A4;SYT1;ST8SIA3;CARD6;CCDC9B;ARHGAP23;BMP4;PTPRC;OSTM1;PARVG;NOX4;ACKR2;ADGRL4;DRC1
GSE63772 Abca4 Knockout 3 V 0 Mouse up	81/1511	0.9999623772406526	0.9999960792891364	0	0	0.6448161349701872	2.4260218640335063E-5	CLIC5;GLDC;KRT23;LOXL1;ADAMTSL1;SHE;THBD;SGCD;EDNRB;ADAMTSL3;SLCO2B1;SLC22A18;DSE;ZIC1;C1QTNF5;PIEZO2;ME3;EMB;ADAMTS9;SLC39A4;PDGFRB;CD93;VWF;MMP2;IGFBP3;PGAM2;ECH1;ARHGEF18;KRT7;ABCC9;SOX10;FOXP2;DKK2;EPN3;AR;ANO1;EVC;COL4A2;GAS1;KCNQ5;PRKCQ;IRF6;PTGES;RBMS3;FBN2;TNXB;NPR3;SEMA3B;TMEM72;NID1;LTBP1;APOLD1;FGD3;ITPRIPL2;DPP4;RELN;PTPRZ1;S100A16;NT5DC2;PRDM16;GPC3;SFN;EPS8L2;IGFBP7;STRA6;EYA4;LAMB1;PLXDC2;SEPTIN9;FLI1;IGF2R;FMNL3;SNX18;TRIP6;NOX4;COL9A3;LTBR;ADGRL4;FRK;SNTB1;TJP3
GSE226352 Hic1 Knockout 5 V 2 Mouse Down	36/805	0.9999627515175481	0.9999960792891364	0	0	0.5374483606460352	2.0019508680800677E-5	FBN2;KANK1;IGSF8;FCGBP;DCTN1;DOCK9;IFT172;COL11A1;TRANK1;BHLHE22;IPO4;THBS3;ADAMTSL1;LIMA1;CCDC85A;CHAD;PGAP6;NEFL;GNAT1;MAP4;NTNG1;PTGIS;GFPT2;GDF1;LAMB1;HS3ST5;SORCS3;MAPK8IP2;POU3F3;IGF2R;BAIAP3;MN1;CORT;FES;CROCC;COL9A3
GSE182150 MYC LSD1 KIT Inhibition 2 V 7 Human up	29/688	0.9999632219067127	0.9999960792891364	0	0	0.5060555612848732	1.8612100902372463E-5	TRAF3IP3;PCDHGB5;PTPRO;TNFAIP2;SAT2;PIK3R6;PIK3R5;S100A16;DSE;NFKBIZ;GRB10;PDE4B;TNFRSF8;TNNI2;FFAR2;CYYR1;MSC;ABCC3;VWF;ZBTB38;NRG1;EMP3;TDRD6;PLXDC2;CCDC9B;GREM1;TIAM1;MEIS1;KRT18
GSE151119 HSF1 Knockout 2 V 1 Mouse up	35/789	0.9999634728129169	0.9999960792891364	0	0	0.5330203394329226	1.9470089253543773E-5	NCF1;MOGAT2;COL11A1;FOXG1;NPR3;PLEK;STMN2;LMOD1;NID1;LTBP1;PIK3R6;PIK3R5;FGD3;CNN1;CDH2;NT5DC2;PIEZO2;DZIP1L;SACS;MYH11;SLC38A4;CD93;VWF;ARG1;NFAM1;HTR1B;SEPTIN9;NGF;MLLT11;ANO1;PTPRC;COL4A2;ALDH1A2;TLL1;CRYAB
GSE239578 Cxadr Knockout CAR 2 V 3 Mouse up	2/158	0.9999635892720384	0.9999960792891364	0	0	0.14900176159718145	5.4253613785872006E-6	MOGAT2;TNFRSF8
GSE179235 MEK NRAS Inhibition 0 V 7 Human up	23/585	0.9999642013665877	0.9999960792891364	0	0	0.47136619469473257	1.6874567651859635E-5	TFAP2A;DUSP3;LAMA1;PCDH7;SEMA3B;HPS4;SULF1;QKI;CPN1;SOX2;FAM167B;ZEB2;SGCD;EDNRB;PSRC1;OSTM1;MDK;RUFY3;VEPH1;ADAM23;MPPED2;DLGAP1;TCFL5
GSE143841 PDCD5 Knockdown C22 (Clara) Transforming Growth Factor Beta 2 V 1 Mouse up	11/363	0.9999644560137368	0.9999960792891364	0	0	0.3613643634037108	1.2844558243567894E-5	ITPRIPL2;ZEB1;MMP16;LOX;PCDH7;ZC3H12A;COL5A2;LMOD1;NRG1;LAMB1;JPH1
GSE119369 H10 Inhibition 1 V 5 Human up	39/856	0.9999646988045572	0.9999960792891364	0	0	0.5476068399921856	1.933151729922988E-5	KANK1;PCDH10;NPR3;ELFN2;CACNA1H;THBS3;C4B;SYNGAP1;PCLO;CLMP;S100A16;ZIC1;CYP1B1;ST8SIA6;VILL;GPRASP2;ADAMTS9;KLRG1;ST8SIA1;SFMBT2;IGFBP3;ABCA4;HPS4;SHISAL1;OLFM4;SEPTIN9;SOX10;FMNL3;TIAM1;EHD3;COL4A2;NOXA1;COL6A1;GAS1;CARD14;SHANK2;CFB;FGFR2;SLC28A3
GSE196035 GSE196037 MEN1 Inhibition 2 V 4 Human Down	8/302	0.9999649331362882	0.9999960792891364	0	0	0.3150624234368077	1.1048444781652835E-5	CRYBG2;ZEB1;TNFAIP2;ADRA1D;ATP10A;APOLD1;ADGRL3;CREB5
GSE203308 Maf1 Brf1 Knockdown Overexpression ST2 4 V 3 Mouse up	55/1113	0.9999649801497725	0.9999960792891364	0	0	0.5943866661854692	2.081569651043422E-5	GALNT13;TMEM200A;DOCK9;CELF4;TNFAIP2;FGF2;M1AP;SALL1;SGCD;ADAMTS1;NDST4;NFKBIZ;ENPP2;DZIP1L;FFAR2;DLGAP2;UNC13C;MME;MMP2;MAMDC2;UNC5C;NRG1;FOXL1;AVPR1A;SORCS3;NGF;ANO5;SSTR3;GREM1;SLC5A7;PSRC1;LOX;DMWD;CRYAB;COL15A1;FOXG1;KCNA4;AKAP6;THBS3;CNN1;SPOCK3;SNCG;GRIA3;IRX2;LVRN;BDNF;BMP8B;LHFPL4;USH2A;IGF2R;PTPRD;FGF14;TTLL3;RCAN2;RNF186
GSE107288 DCPS Inhibition Granulocyte Monocyte Progenitor Cell RNA Messenger 5 V 9 Mouse up	56/1129	0.9999652430981718	0.9999960792891364	0	0	0.5966107855163327	2.073670287569255E-5	DPP10;ROBO2;PID1;NCF1;MOGAT2;DGKB;TNFAIP2;AATK;GRIK2;GYS1;ADAMTSL3;PGAP6;PIEZO2;PIP4K2A;CYP1B1;FFAR2;RAG1;EPHA5;GPR37;ADGRV1;ARL14;PRKCB;SGIP1;NFAM1;IPCEF1;EPN3;DOK3;LRRC7;COL6A1;TRIM10;PRR13;COL15A1;NTM;TMEM72;CACNA1B;TRHDE;PIK3R5;FGD3;ITPRIPL2;FSTL5;LIMA1;ALOX5;INPP5J;VILL;DMTN;TAF13;USH2A;FLI1;IGF2R;ARHGAP24;MEIS1;PTPRC;TTLL3;FES;COL5A2;NOX4
GSE149903 MLN Knockout MC-38 0 V 7 Mouse Down	75/1423	0.9999652640934089	0.9999960792891364	0	0	0.6338795596668798	2.2018763597660473E-5	USP35;CLIC5;CD40;TRAF3IP3;NCF1;DOCK9;SPO11;PTPRO;PEAR1;IKZF4;CALB2;CDH2;NAPRT;ZC3H12A;TAGAP;NFKBIZ;PGAP6;ENPP2;PDE4B;TNFRSF8;PIP4K2A;IL12A;FFAR2;DLGAP2;GPRASP2;HMGN3;CHST7;SHROOM3;UNC5C;NRG1;ANO7;ZFTA;AR;EID2;ZEB1;LOX;TMEM215;DMWD;ALDH1A2;PRKCQ;CFB;PTGES;GUCY2C;GYPC;SATB1;KCNA4;SLCO5A1;DTX2;EFNA5;PIK3R6;PIK3R5;DPP4;PCBP4;ALOX5;ADAM23;STAT4;INPP5J;EPS8L2;IGFBP7;CACNA1S;MSC;B3GALNT1;SYT1;TDRD7;ARHGAP28;MLLT11;MEIS1;WT1;DLC1;CD247;OTUD1;ZCCHC3;TJP3;SCN2B;CBLN1
GSE152642 GSE153671 KMT2D Inhibition 2 V 3 Human Down	4/212	0.99996530541255	0.9999960792891364	0	0	0.22315041646251838	7.742245946249306E-6	FBN2;SFMBT2;GSG1L;RETREG1
GSE240180 GSE240182 INO80 Overexpression Cardiac Muscle Cell 0 V 2 Mouse up	34/774	0.9999654751960381	0.9999960792891364	0	0	0.5276623376623376	1.821775324987679E-5	COL15A1;SPTBN5;TENM3;LAMA1;LOXL1;ROBO1;SYNGAP1;GBX2;MDK;ADAMTSL3;NFKBIZ;PIEZO2;SFN;IGFBP7;SVEP1;CHSY3;GRIA3;SLC13A4;PTGIS;PCDHGC5;SERPINF1;EYA4;DIO3;SULF1;FOXP2;ARHGAP23;TDRD1;LOX;COL4A2;ALDH1A2;COL5A2;COL6A1;CFB;PRR13
GSE119369 H10 Inhibition 3 V 4 Human up	29/690	0.9999658033846314	0.9999960792891364	0	0	0.5044675861326127	1.7251378979985792E-5	CUL9;SATB1;IFT172;KRT23;ARHGAP36;LTBP1;GLDN;ADAMTSL1;SYNGAP1;PDE4B;TUNAR;IGFBP7;SPX;SVEP1;EPS8L2;GUCY1A1;EYA4;PTPRD;NPEPL1;TTLL3;RUFY3;DMRTA1;CHI3L1;PLA2R1;MDGA2;ALDH7A1;FRK;CBLN2;FGFR2
GSE140758 MDM2 Inhibition 4 V 7 Human Down	61/1208	0.9999659562895891	0.9999960792891364	0	0	0.6073598703707652	2.0677135507329626E-5	SH3GL3;MCMDC2;FOXI3;PRDM6;CTNND2;GRIK3;KRT23;HOXC13;HOXC11;JPH1;INSYN2A;GLDN;SOX2;SOX3;DPYSL4;HENMT1;ADAMTSL3;ZIC1;GRB10;CYP1B1;EMB;NKX3-2;PCDHAC2;ABCC3;ADGRV1;SLC6A17;SFMBT2;PAX5;DKK1;DISP3;PSRC1;NPEPL1;MMP16;DNAJC6;DMRTA1;MPPED2;PGR;ASTN2;FREM2;USP13;NECAB1;PLPPR5;ADAM22;SEMA3E;LTBP1;MED12L;ITPRIPL2;FSTL5;FAM184A;MISP;B3GALNT1;MCOLN3;IRX5;TAF13;ZIC4;TDRD1;EHD3;TAFA5;VEPH1;NMU;APBA2
GSE227177 Ezh2 Knockdown Muscle Organ 0 V 1 Mouse Down	59/1177	0.9999661700396111	0.9999960792891364	0	0	0.6028988587588634	2.0396389516807588E-5	ALDH1L1;TRIL;LMOD1;ADRA1D;FGF2;IPO4;PREX2;ADAMTS5;GYS1;ADAMTS1;C1QTNF5;NKX1-1;PIP4K2A;CYP1B1;SVEP1;PRKG1;ABCC3;PTGIS;MME;SERPINF1;ECH1;EMP3;PLPP7;SLC5A7;MN1;ZEB1;NPEPL1;LOX;COL4A2;COL6A1;DPEP1;GAS1;PLA2R1;COL15A1;ADCYAP1R1;GYPC;SLC43A3;NPR3;ADAM22;NDUFA4L2;ATP10A;LIMA1;PRRG3;S100A16;ADAM23;GPC3;SLIT3;IGFBP7;LONRF2;GRIA3;OPCML;B3GALNT1;PCDH7;RFTN1;CCDC9B;PTPRD;EHD3;RCAN2;LIMS2
GSE221329 ERK BRAF Inhibition Thyroid Gland 1 V 4 Human Down	26/639	0.9999664314884994	0.9999960792891364	0	0	0.48806648372261635	1.6383940365685577E-5	ADCYAP1R1;ROBO4;CD40;GYPC;TMEM200A;DOCK9;GRIK2;DOCK10;CALB2;SOX17;NETO1;S100A16;SFN;EPHB1;GIT1;STRA6;NTNG1;MPP4;GFPT2;DKK2;TIAM1;ZEB1;VEPH1;KCNQ3;ESAM;COL6A5
GSE119424 GSE120214 Brachyury TBXT Inhibition 5 V 2 Human up	3/188	0.9999683895541016	0.9999960792891364	0	0	0.18828771483131762	5.951952695441617E-6	LOX;IGFBP3;CREB5
GSE133447 GSE133448 ETV4 MED25 Knockdown UFERSA-PC3 2 V 4 Human Down	41/893	0.9999692345223107	0.9999960792891364	0	0	0.5516615675789899	1.697239273263081E-5	FBN2;PDE1C;HHIP;CCDC146;ADAM22;ADRA1D;ZDBF2;C4B;ITPRIPL2;DPP4;LIMA1;ADAMTSL3;B3GALT1;ME3;CACNA1S;PRKG1;ABCC3;CHST7;ADGRV1;KCND2;PCDH9;ECH1;EYA4;SHROOM3;UNC5C;CCDC9B;ARHGAP24;ARHGAP23;PEX5L;ZEB1;NPEPL1;EVC;COL4A2;HECW2;CRYAB;ALDH7A1;FRK;LIMS2;CBLN2;ADGRL3;RBMS3
GSE182150 MYC LSD1 KIT Inhibition 9 V 7 Human Down	6/261	0.9999693588255891	0.9999960792891364	0	0	0.2726740696278511	8.355181731733451E-6	PRDM13;LPO;DKK2;NKX2-3;NKX3-2;DLK1
GSE83897 Receptor Tyrosine Kinase Ret Overexpression 4 V 5 Mouse Down	28/676	0.999969417109803	0.9999960792891364	0	0	0.49688563077955056	1.5196431063160384E-5	ODAD1;USP35;PNCK;AASDH;CELF4;AQP4;AKAP5;HSPB3;CACNA1H;CACNG6;BOLL;KCNT2;NFKBIZ;ZKSCAN2;EIF4EBP3;CSMD3;SEC16B;SGIP1;UNC5C;BAIAP3;MLLT11;ZFTA;BMP4;AJM1;RUFY3;MKRN3;PLA2R1;HDGFL3
GSE210718 SHMT2 Knockdown 1 V 0 Human Down	21/554	0.9999699768879765	0.9999960792891364	0	0	0.45394558012151026	1.3629063599032417E-5	PID1;MME;SLC43A3;DOCK9;GFPT2;NMNAT2;CCDC9B;FGF2;NALF1;LTBP1;IPO4;GREM1;ADAMTS5;PSRC1;OSTM1;CDH2;VEPH1;DLC1;COL6A1;SACS;SLC39A4
GSE163110 SKP2 Knockdown 0 V 2 Human up	90/1656	0.9999700462413099	0.9999960792891364	0	0	0.6529417232084767	1.955835174020974E-5	PID1;DOCK9;HHIP;PRDM6;PCDHGB2;SAT2;LDB2;IKZF4;ROBO1;ADAMTSL1;DOCK10;THBD;GYS1;SYNGAP1;PCLO;CDH2;ADAMTS1;DNER;DSE;PDE4B;CYP1B1;PRKG1;ABCC3;CHST9;IGFBP3;MAMDC2;ECH1;NRG1;TIAM1;NPEPL1;EVC;MMP16;LOX;HECW2;CDH11;KCNQ3;PCDHGB1;RAB38;PLA2R1;SCG2;SHANK2;CFB;PTGES;SATB1;LAMA1;NPR3;ADAM22;TRANK1;NRXN3;AKAP6;THBS2;LTBP1;THBS3;ITPRIPL2;CLMP;CNR1;SPOCK3;ST8SIA4;ZKSCAN2;SNCG;LONRF2;GRIA3;SLC38A4;NIPSNAP3A;MPP4;SYT1;ANGPT1;BDNF;TAF13;PCDH7;GFPT2;EYA4;RFTN1;CARD6;LAMB1;TDRD7;NMNAT2;SNCAIP;PLXDC2;TTC39A;IGF2R;SNAP91;ARHGAP24;EHD3;FGF14;PTPRC;TTLL3;LTBR;OTUD1;SNTB1
GSE200134 CIS Inhibition Natural Killer Cell 3 V 8 Mouse Down	15/444	0.9999700481720238	0.9999960792891364	0	0	0.4036342105617282	1.2089763496200175E-5	CD40;PTGIS;MAST1;CARD6;TNFAIP2;IPCEF1;PRKCZ;IKZF4;AR;ANO1;MARVELD2;CHAD;CYP1B1;SVEP1;RETREG1
GSE234148 HDAC Inhibition 0 V 2 Mouse up	78/1475	0.9999703315591394	0.9999960792891364	0	0	0.6355588177875432	1.8856318919142482E-5	RAB3C;CD40;FLT4;HHIP;STMN2;IRS4;JPH1;INSYN2A;GLI3;M1AP;NETO1;CRTAC1;ADAMTS1;SLC18A3;NKX3-1;PTGIS;EN1;MMD2;PAX5;POU3F2;C1QL1;DISP3;POM121L2;BCAM;PSRC1;TNNT1;RUFY3;DMRTA1;ASTN2;IGSF8;POPDC1;EPHA10;PCDH10;DCTN1;LAMA1;COL11A1;CCDC146;KCNA4;TWIST1;TMEM74;ATP10A;AARD;NID1;FSTL5;CNN1;GBX2;FUT9;ALOX5;NT5DC2;ST8SIA4;GPC3;MYH11;VILL;NKX2-3;PCDH9;IRX5;CADM2;GFPT2;PCDH7;PCDH8;HTR1A;BMP8B;GPR50;HS3ST5;DLK1;NAP1L5;NELL2;FMNL3;SNX18;LRFN5;LIN28B;FGF14;PCDHB1;FXYD7;MKRN3;APBA2;FBXL7;CBLN2
GSE203308 Maf1 Brf1 Knockdown Overexpression ST2 9 V 2 Mouse Down	50/1040	0.9999708058724788	0.9999960792891364	0	0	0.5778254990853416	1.6869357549599412E-5	LOXL1;DOCK10;ADAMTS5;THBD;ESM1;KCNT2;C1QTNF5;ENPP2;IL12A;CPXM1;SVEP1;ADAMTS9;PDGFRB;CHST7;MME;MMP2;SERPINF1;MAMDC2;MAGI2;POU3F2;F7;MMP16;COL4A2;CDH11;SCG3;COL6A5;CRYAB;CCDC194;KANK1;COL15A1;COL11A1;PRCD;FOXG1;CACNA1H;DDO;NKAIN3;CLMP;S100A16;NT5DC2;SEC16B;MPP4;TAF13;PLXDC2;SNCAIP;SEPTIN9;SULF1;PTPRD;DES;RCAN2;FAT3
GSE265788 IDH1 Inhibition RNA-Directed DNA Polymerase 3 V 2 Human Down	42/911	0.9999708079412453	0.9999960792891364	0	0	0.5538868541314257	1.6169333598496138E-5	MAP10;KANK1;COL15A1;PDE1C;SLC43A3;LUZP2;COL11A1;PCDH15;GRIK3;SLCO5A1;DNAH9;SLC35F1;ASCL1;TMEM47;TRO;DOCK10;LIMA1;SALL1;SCN9A;ENPP2;NXPH1;EPHB1;FOXD3;KCND2;PEG3;GFPT2;SFMBT2;MMP2;SERPINF1;IGFBP3;ARHGEF16;MAGI2;HPS4;LAMB1;EMP3;MN1;EHD3;WT1;KCNS3;ALDOC;RETREG1;ALDH7A1
GSE226352 Hic1 Knockout 5 V 4 Mouse Down	34/779	0.9999708434858317	0.9999960792891364	0	0	0.5239728057177722	1.5277443253317537E-5	FBN2;IGSF8;TENM3;EPHA10;DCTN1;LAMA1;COL11A1;IPO4;ROBO1;ADAMTSL1;LIMA1;CCDC85A;ADAM23;NFKBIZ;PGAP6;SLIT3;GNAT1;GPRASP2;ADAMTS9;PTGIS;PLA2G4E;GFPT2;SORCS3;MAPK8IP2;POU3F3;IGF2R;BAIAP3;SLC8A3;FMNL3;MN1;CORT;FES;KCNQ5;COL9A3
GSE216047 H3f3a Knockout 1 V 0 Mouse up	86/1597	0.9999708716493766	0.9999960792891364	0	0	0.646998178234168	1.8846264269940785E-5	MAP10;PRR5;PRDM5;TNFAIP2;STMN2;LMOD1;LDB2;PEAR1;FGF2;CXCL14;HOXC10;LOXL1;IPO4;GLI3;ADAMTS5;THBD;SGCD;DSE;PIEZO2;PABPC4L;GRB10;CYP1B1;EMB;RBM7;PDGFRB;TRPC6;PTGIS;ZBTB38;MMP2;SERPINF1;FBXO17;KRT7;NRG1;EMP3;AVPR1A;YDJC;DKK2;GREM1;ADAM2;KCTD8;SLC5A7;ANO1;LOX;COL4A2;HAND2;COL6A1;CDH11;PTGES;FBN2;FOXC2;GYPC;SLC43A3;COL11A1;TWIST1;ATP10A;AKAP5;THBS2;HOXD11;NID1;FGD3;ITPRIPL2;CNN1;LIMA1;BRINP1;CLMP;ARSJ;SPOCK3;SLIT3;IGFBP7;MYH11;HOXC8;SLC38A4;SEC16B;LVRN;RFTN1;HTR1B;ARHGAP28;PLXDC2;IGF2R;DLK1;ARHGAP23;DES;DLC1;COL5A2;TRIP6;MYO1H
GSE224311 VDR Knockdown Calcipotriol 3 V 2 Human Down	84/1567	0.9999710122542249	0.9999960792891364	0	0	0.6440835056818439	1.8670799534135753E-5	PRR5;TENM3;PCDHGB5;TMEM200A;LDB2;FGF2;NALF1;LOXL1;GLI3;ADAMTSL1;TMEM47;ADAMTS5;SGCD;C1QTNF5;DSE;ENPP2;GRB10;CYP1B1;SVEP1;PRKG1;PDGFRB;ITGA4;MME;SGIP1;WNT5A;SHROOM3;EN1;NRG1;MN1;ZEB2;ZEB1;NPEPL1;EVC;LOX;RUFY3;COL6A1;CDH11;GAS1;EVL;ALDOC;PLA2R1;ALDH7A1;HDGFL3;FBN2;COL15A1;NLGN1;GYPC;DCTN1;COL11A1;TWIST1;ATP10A;THBS2;LTBP1;DPP4;LIMA1;EFNB3;CLMP;CCDC85A;NT5DC2;SLIT3;MAP4;UGGT2;GRIA3;JAM3;RUNX1T1;ANGPT1;RFTN1;SHISAL1;LAMB1;ARHGAP28;PLXDC2;SEPTIN9;SULF1;QKI;ARHGAP23;FMNL3;SNX18;EHD3;RCAN2;DLC1;COL5A2;TRIP6;LTBR;FBXL7
GSE107288 DCPS Inhibition Granulocyte Monocyte Progenitor Cell RNA Messenger 4 V 6 Mouse Down	38/846	0.9999713460549932	0.9999960792891364	0	0	0.5394331425330033	1.5457109055641668E-5	PRR5;IGSF8;SATB1;ARX;PEAR1;MED12L;IPO4;NT5DC2;CYP2R1;GRB10;NKX1-1;FFAR2;VILL;HMGN3;GIT1;KRTDAP;PDGFRB;ANGPT1;KCNK12;MMP2;SERPINF1;RFTN1;NRG1;PAX5;GDF3;YDJC;ZFTA;NPEPL1;KRT18;COL4A2;TMEM215;KCNQ5;RAB38;TACC2;ADGRL4;CRYAB;TRIM10;SNTB1
GSE182150 MYC LSD1 KIT Inhibition 2 V 7 Human Down	8/306	0.99997153343617	0.9999960792891364	0	0	0.31076482638621034	8.846532682246323E-6	LYL1;PSRC1;MDK;TRIP6;TRANK1;GDF1;PLCXD1;SLC39A4
GSE160182 GSE160183 GFI1 IKAROS Knockout 2 V 0 Human Down	10/348	0.9999722315911084	0.9999960792891364	0	0	0.34216619500900436	9.50154273387441E-6	USP13;PEX5L;TRAF3IP3;NETO1;ITGA4;DCTN1;ALDH1A2;CDH11;NALF2;RAG1
GSE151820 GSE151823 RUNX2 Knockdown T Cell RNA Small Interfering 4 V 2 Human Down	2/162	0.9999722525323937	0.9999960792891364	0	0	0.14524491094147582	4.030234375979315E-6	MLLT11;LTBP1
GSE123022 GSE123030 Trem2 Knockout 8 V 0 Mouse Down	31/730	0.9999723022554529	0.9999960792891364	0	0	0.5095113192904964	1.411250980883216E-5	TNFRSF13B;TRIL;CTNND2;MACROH2A2;IPO4;EDNRB;MARVELD2;ZIC3;ALOX5;PABPC4L;ZKSCAN2;EIF4EBP3;VILL;MSX2;DCC;PLA2G4E;MAMDC2;FBXO17;IPCEF1;YDJC;POU3F2;USP29;DKK2;ZEB1;PARVG;MYO15B;FES;RUFY3;LTBR;ALDH7A1;HDGFL3
GSE213633 GSE213635 Usp39 Knockout Liver 0 V 1 Mouse up	34/781	0.9999727060455841	0.9999960792891364	0	0	0.5225108225108225	1.4261581199793672E-5	PRDM6;TCF21;KCNA5;NID1;THBS2;LTBP1;GLI3;ITPRIPL2;THBD;KLC3;CNR1;SACS;CYP1B1;CPXM1;IGFBP7;DLGAP2;GRIA3;PDGFRB;SRRM4;TSTD1;MSX2;ST8SIA3;RFTN1;P3H2;NRG1;SORCS3;IPCEF1;MAPK8IP1;PSRC1;MYO15B;PARVG;HAND2;COL6A1;EVL
GSE70499 Bmal1 Knockout Liver 5 V 2 Mouse Down	46/979	0.9999734112885315	0.9999960792891364	0	0	0.5644391508560462	1.5007909245030354E-5	SEMA5B;IGSF8;CRYBG2;GYPC;DOCK9;HHIP;AATK;KRT23;AQP4;KLHL13;PEAR1;SYNE4;PLCXD1;DDO;PREX2;LIMA1;PIEZO2;EIF4EBP3;CPXM1;GNAT1;JAM3;SLC13A4;PTGIS;TSTD1;PEG3;MME;CADM2;BDNF;GRID1;DMRT2;IL34;ARHGEF16;DIO3;ABCC9;NMNAT2;TTC39A;PTPRD;BMP4;FES;RCAN2;EVL;ALDOC;NUP62CL;RNF186;FREM2;CFB
GSE168984 Mdx Sirt6 Knockout Muscle Organ 2 V 1 Mouse Down	29/698	0.9999742034469133	0.9999960792891364	0	0	0.49821063172101526	1.2852282782537073E-5	ROBO4;TENM3;DOCK9;CCDC146;STMN2;EFCAB6;PEAR1;PREX2;CACNG6;SHE;SOX17;ADAMTS1;CCDC85A;PRDM16;MYH11;SLC38A4;GUCY1A1;VWF;ITGA4;ZBTB38;RFTN1;FMNL3;TIAM1;LRFN5;ZEB1;ESAM;ADGRL4;BMPR1B;LIMS2
GSE119551 GSE119556 CEBPA Knockdown THP-1 Ergocalciferol 1 V 0 Human Down	52/1077	0.9999747123762546	0.9999960792891364	0	0	0.5800147431172078	1.4667380043125234E-5	TENM3;THSD7B;JPH1;GLDN;AFF2;DOCK10;PCLO;ADAMTS1;NFKBIZ;ENPP2;SACS;CYP1B1;ANXA8;ADAMTS9;SLC39A4;DUSP3;KCND2;ITGA4;PRKCB;MMP2;EMP3;ANO5;AJAP1;ZEB1;CHI3L1;FBN2;IGSF8;TSHZ3;SLC43A3;IGSF1;TWIST1;KLHL13;NID1;TRHDE;LIMA1;NT5DC2;ST8SIA6;CHSY3;PTCHD4;NKX2-4;RIBC2;FAM78B;ST8SIA3;HPS4;BMP8B;GDF1;TDRD7;ARHGAP23;WT1;CNTN4;SIM1;APBA2
GSE224004 GSE224005 CHD4 EWS-FLI1 Knockdown 0 V 8 Human Down	48/1013	0.9999747296352395	0.9999960792891364	0	0	0.569152309875797	1.4382868205782948E-5	FBN2;USP13;SEMA5B;NLGN1;GALNT13;TMEM200A;MAST1;OMA1;LDB2;MACROH2A2;EFNA5;TRHDE;CDH8;ROBO1;NKAIN2;B3GALT1;ZIC1;LEPR;PIEZO2;GRB10;MAP4;CYYR1;ATP6V1E2;PPFIA2;MINAR1;TFAP2A;TFAP2B;NIPSNAP3A;CD93;ZBTB38;WNT5A;HPS4;SHROOM3;EMP3;SLC50A1;HS3ST4;FOXP2;SHISA6;LIN28B;NPEPL1;TAFA5;TNNT1;CROCC;TRIP6;SAA1;KCNQ5;SCG2;RBMS3
GSE133887 Csf1r Inhibition 2 V 3 Mouse Down	10/350	0.9999747642645398	0.9999960792891364	0	0	0.34011584173311266	8.583181709708843E-6	TRAF3IP3;PTPRC;VWF;ITGA4;PTPRO;CCDC97;TNFRSF8;ARHGEF18;SEPTIN9;PRR13
GSE118816 Myo1c Knockdown Podocyte 0 V 3 Human Down	62/1235	0.9999748802379345	0.9999960792891364	0	0	0.6031238582389478	1.5150518104514304E-5	CD40;ROBO4;TENM3;FOXE1;GLDC;PRDM5;TNFAIP2;FGF2;GLI3;ROBO1;CDH6;SOX2;IL4I1;KCNT2;ZC3H12A;LEPR;ADAMTS9;GUCY1A1;DUSP3;ADGRV1;SERPINF1;ARHGEF16;ARHGEF18;OLFM4;ANO1;CLDN4;COL4A2;COL6A1;RAB38;PLA2R1;CFB;FREM2;GYPC;SLC43A3;ADAM22;TACSTD2;NID1;DPP4;EFNB3;GPA33;ALOX5;ST8SIA4;SFN;ST8SIA6;UGGT2;MISP;JAM3;SYT14;LAMB1;SEPTIN9;TTC39A;DLK1;NAP1L5;ARHGAP23;FMNL3;XKR7;LRFN5;SAA1;L1TD1;LTBR;ADGRL4;BMPR1B
GSE232944 APC CTNNB1 Knockdown Overexpression HT29 1 V 0 Human up	16/467	0.9999749276398644	0.9999960792891364	0	0	0.409302961042214	1.0262319894646738E-5	TENM3;EDN2;PTPRO;NDUFA4L2;TACSTD2;P3H2;KRT23;SLCO5A1;APOLD1;BMP4;ABLIM1;KRT18;RAB38;ME3;HMGN3;SLC28A3
GSE224547 CFTR Knockout Saliva-Secreting Gland 1 V 0 Human up	63/1251	0.9999751241753999	0.9999960792891364	0	0	0.6049876662054028	1.5049754258043194E-5	PID1;TMEM200A;SLC7A14;SERTM1;CDH8;IPO4;HAPLN1;GLI2;THBD;GYS1;CDH2;ADAMTSL3;DNER;NFKBIZ;PGAP6;RSPO2;GRB10;NEFL;ADAMTS9;PCDHAC2;SLC18A3;APC2;GRID1;MAMDC2;MAPK8IP2;MN1;ZEB2;COL4A2;CDH11;COL6A5;PLA2R1;USP13;COL15A1;GYPC;PCDH10;SLC43A3;DCTN1;CHAT;AKAP6;LTBP1;DPP4;BRINP1;NT5DC2;CHSY3;DRD2;GRIA3;JAM3;GABRA2;NIPSNAP3A;BDNF;TAF13;DMRT2;GFPT2;SHISAL1;TBX4;NAP1L5;ENOX1;ARHGAP23;AJM1;OSTM1;NOX4;GALNTL6;LTBR
GSE154920 ATG7 Knockout 2 V 8 Mouse Down	13/410	0.9999751775827269	0.9999960792891364	0	0	0.3782000493773771	9.387955954708623E-6	SERPINF1;NFAM1;P3H2;PLXDC2;FLI1;GNAI2;NPAS4;ABLIM1;SALL1;PARVG;SLCO2B1;PIP4K2A;PRR13
GSE183535 MYC Inhibition HeLa 3 V 2 Human Down	19/523	0.9999754462266528	0.9999960792891364	0	0	0.4344893584443424	1.0668484205321297E-5	NTNG1;ABCC3;NLGN1;ARL14;WNT5A;CARD6;EFNA5;SGCZ;FLI1;FOXP2;GRIN2A;MEIS1;ZEB1;TCERG1L;RCAN2;LRRTM2;CHSY3;DRC1;RBMS3
GSE265788 IDH1 Inhibition RNA-Directed DNA Polymerase 7 V 8 Human up	74/1422	0.9999756106600595	0.9999960792891364	0	0	0.6250108803165183	1.5243788720299983E-5	MAP10;ROBO2;FCGBP;THSD7B;FOXE1;CTNND2;PRDM5;AQP4;GLDN;ZDBF2;CDH6;KCNT2;ZIC3;C1QTNF5;LEPR;PDE4B;FFAR2;SVEP1;NKX3-2;EPHA5;PCDHGA5;SGIP1;MMP2;ECH1;WNT5A;SHROOM3;PAX6;POU3F3;POU3F4;EID2;EVC;GAS1;PFN4;CRYAB;NECAB1;PCDH10;ARX;ADAM22;PCDH15;OMA1;EFNA5;MED12L;THBS3;NKAIN3;GBX2;PTPRZ1;FUT9;CNR1;FAM184A;ADAMTS18;ARSJ;STAT4;CHSY3;NKX2-4;TRPM3;ZSCAN18;TCFL5;IRX2;PCDH9;SYT1;TAF13;DMRT2;EYA4;FAM229A;TDRD7;NAP1L5;PTPRD;PCDHGA11;COL5A2;CNTN4;BMPR1B;FBXL7;SNTB1;LHX8
GSE195456 Egr-1 Knockout Liver 3 V 2 Mouse up	14/430	0.9999758997854655	0.9999960792891364	0	0	0.3885293392504931	9.363753263558262E-6	ABCC3;SEMA5B;ALDH1L1;CRYBG2;FIGNL2;ROBO1;CPN1;ARHGAP23;ZFTA;NPEPL1;DMWD;IGFBP7;ALDH7A1;OTUD1
GSE132385 PPARA Knockdown GM15441 1 V 3 Mouse Down	28/683	0.9999760572393115	0.9999960792891364	0	0	0.49138184726899264	1.176517882183259E-5	ALDH1L1;TMEM161A;AATK;SAT2;SYNE4;FAM184A;SNTG1;B3GALT1;ENPP2;PDE4B;IGFBP7;EIF4EBP3;ADGRV1;CADM2;IL34;ENTPD8;MMD2;CELA1;SLC50A1;FLI1;F7;DOK3;OSTM1;NOX4;ESAM;ALDOC;GALNTL6;RETREG1
GSE133927 PTEN P53 Meox1 Knockdown BT-549 RNA Small Interfering 1 V 0 Human Down	43/934	0.9999761103096428	0.9999960792891364	0	0	0.5527405560063954	1.3204958462649416E-5	CLIC5;FCGBP;EPHA10;KRT23;SEMA3E;KLHL13;AARD;SYNE4;FGF2;LTBP1;THBS3;FGD3;LIMA1;EFNB3;ALOX5;ME3;ANXA8;DMTN;PTGIS;SLC6A17;NFAM1;IGFBP3;ABCA4;WNT5A;LAMB1;NMNAT2;PLXDC2;CCDC9B;SNCAIP;ENOX1;MAPK8IP1;ARHGAP23;IL22RA1;ANO1;SNX18;BCAM;EHD3;MYO15B;LOX;COL5A2;REEP2;ALDH7A1;SLC28A3
GSE207717 GSE207718 FAK Inhibition 0 V 2 Mouse up	52/1080	0.9999766859132462	0.9999960792891364	0	0	0.5782223881131217	1.3480884067332907E-5	DPP10;BARHL2;LRRC38;FLT4;PEAR1;ADRA1A;CDH6;DOCK10;HYAL1;ADAMTS1;NFKBIZ;PIEZO2;CYP1B1;ME3;SLC39A4;GPR37;SGIP1;ZBTB38;DKK2;ZFTA;AR;CLDN4;ZEB1;COL4A2;IRF6;CFB;CREB5;PDE1C;SLCO5A1;SEMA3E;LTBP1;GNAI2;FGD3;ITPRIPL2;CNN1;LIMA1;MARVELD2;SFN;IGFBP7;GABRA2;DMTN;BDNF;GABRA5;IL34;LAMB1;CCDC9B;PTPRD;NELL2;FMNL3;KRT18;TACC2;MDGA2
GSE154920 ATG7 Knockout 3 V 8 Mouse Down	43/935	0.9999767900656046	0.9999960792891364	0	0	0.5520894049142827	1.2814107576339436E-5	USP35;COL15A1;TNFRSF13B;DOCK9;IFT172;PTPRO;HSPB3;PEAR1;BEGAIN;SOX2;DOCK10;BRINP1;SALL1;GPA33;SLCO2B1;PIP4K2A;TNNI2;ST8SIA6;CSMD3;GPRASP2;ZSCAN18;ABCC3;CHST7;SERPINF1;NFAM1;CMTM5;EYA4;HPS4;P3H2;PLXDC2;OLFM4;SNCAIP;FLI1;SOX30;FMNL3;SNX18;AJM1;PARVG;LOX;DLC1;FAT3;EVL;SGK2
GSE138937 CTCF Rad21 Knockdown SLK 2 V 1 Human Down	10/352	0.9999770236810773	0.9999960792891364	0	0	0.3380894691972899	7.768140710655424E-6	PCDHGA4;MARVELD2;TRANK1;RAB38;HS3ST5;TACC2;VILL;MACROH2A2;TJP3;THBS3
GSE120214 GSE133308 Brachyury TBXT Inhibition 0 V 1 Human Down	90/1668	0.9999770731927897	0.9999960792891364	0	0	0.64751519375237	1.4845626194941069E-5	DPP10;RYR2;TENM3;TMEM200A;DOCK9;FLT4;TRIL;AQP4;JPH1;CXCL14;HAPLN1;CDH8;ROBO1;UNC80;ADAMTSL1;CDH6;SGCD;CDH2;SOX18;NAPRT;PIEZO2;ENPP2;HOXA2;CYP1B1;HMGN3;EPHB1;GPRASP2;PPFIA2;CHST9;KCND2;PCDHGA4;SFMBT2;MMP2;FBXO17;OLFM4;SORCS3;PSRC1;MMP16;CDH11;GAS1;PLA2R1;ASTN2;HDGFL3;RBMS3;USP13;KANK1;NLGN1;TSHZ3;SYCP2L;DNAH9;SLCO5A1;SEMA3E;EFNA5;NOL4;LTBP1;APOLD1;NKAIN2;CACNA1I;ABLIM1;PTCHD1;ADAMTS19;SLITRK4;NT5DC2;SPOCK3;STAT4;GPC3;SLITRK5;CHSY3;NKX6-1;TRPM3;GABRA2;B3GALNT1;CADM2;BDNF;GFPT2;PCDH8;HTR1B;LAMB1;PLXDC2;QKI;SLC16A14;PTPRD;PCDHGA11;SNX18;EHD3;KRT18;KCNS3;COL5A2;TLL1;FBXL7
GSE234340 Muc2 Gli1 IL17 Smad4 IL1 Knockout 3 V 2 Mouse up	27/667	0.999977088255246	0.9999960792891364	0	0	0.48503353264382676	1.11130918077115E-5	PRR5;TRIM72;MAGEL2;TTYH1;IFT172;CACNA1B;PRKCZ;TMEM47;THBD;LYL1;SLCO2B1;CHAD;PDE4B;FFAR2;MMP2;FBXO17;PTOV1;DIO3;ANO7;SLC50A1;TTC39A;SHISA7;ARHGAP24;FAM167B;DMRTA1;FREM2;SHANK2
GSE221101 HOPX GADD45B Overexpression 1 V 0 Human up	4/219	0.9999771281889172	0.9999960792891364	0	0	0.21580210339209005	4.93584138609602E-6	IL1RAPL2;CYP1B1;JPH1;JAM3
GSE235017 EMC6 UBA52 Inhibition 1 V 0 Human up	7/290	0.9999785726045857	0.9999960792891364	0	0	0.2863859505119954	6.1365707483282185E-6	ADGRV1;CDH2;LAMB1;SEPTIN9;JPH1;LEFTY2;SNTB1
GSE114111 FIS1 Knockdown MOLM-13 0 V 1 Human Down	8/312	0.9999788919170305	0.9999960792891364	0	0	0.3045304832963635	6.428122551075993E-6	ANGPT1;SATB1;ALDH1A2;GRB10;BMP8B;TNNI2;KCNQ5;SNTB1
GSE236896 GSE237665 EZH2 DNMT Inhibition 1 V 7 Human Down	8/312	0.9999788919170305	0.9999960792891364	0	0	0.3045304832963635	6.428122551075993E-6	NELL2;ST6GAL2;SYT1;PCDH7;ECH1;SPX;GALNTL6;SLC16A14
GSE165960 MEK Inhibition 0 V 6 Human up	51/1068	0.9999790124441167	0.9999960792891364	0	0	0.573222389438637	1.2030663179458355E-5	SEMA5B;RAB3C;SLC35F1;ERFE;FGF2;ZDBF2;C4B;SOX2;DOCK10;MDK;DNER;LEPR;SACS;RBM7;APC2;EPHA5;PEG3;POU3F2;C1QL1;MAPK8IP1;BCAM;PSRC1;MMP16;SCG2;NECAB1;FOXG1;SEMA3B;ARX;SEMA3E;ASCL1;COL19A1;PRRG3;EFNB3;PCBP4;SNTG1;ADAM23;CLVS2;NXPH1;KCNJ3;B3GALNT1;RFTN1;B3GAT1;BMP8B;LAMB1;LHFPL3;QKI;SLC16A14;COL9A3;MDGA2;BMPR1B;ADGRL3
GSE129698 SYK Inhibition 1 V 5 Human Down	48/1020	0.9999791432924655	0.9999960792891364	0	0	0.5648269501480511	1.1780553359040343E-5	FBN2;TRIM72;RYR2;GYPC;TMEM200A;SYCP2L;NDUFA4L2;TWIST1;KRT23;LPO;ERFE;PRKCZ;DDO;GYS1;SYNGAP1;MDK;ALOX5;CYP2R1;LEPR;GRB10;IGFBP7;TFAP2A;B3GALNT1;PTGIS;ANGPT1;BDNF;PCDH7;MMP2;IQSEC3;RFTN1;ANO7;IGF2R;SMC1B;BMP4;AR;RALYL;COL4A2;WT1;TNNT1;CHI3L1;ALDOC;SIM1;CRYAB;CCDC194;SNTB1;CFB;ADGRL3;SLC28A3
GSE205976 GSE205978 CEP83 Knockout TIME 2 V 5 Human Down	40/890	0.9999794296913421	0.9999960792891364	0	0	0.5391824526420738	1.1091263549505703E-5	SEMA5B;RAB3C;IGSF1;CHAT;DBX1;PRDM14;AQP4;DTX2;NALF2;JPH1;M1AP;GYS1;SDR16C5;KLC3;UPK1A;MARVELD2;ADAMTS19;SNTG1;TUNAR;DLGAP1;EPS8L2;EMB;CSMD2;FEZF1;TSTD1;PEG3;PRKCB;GABRA5;GFPT2;KCNK12;B3GAT1;GPR50;SYT14;NMNAT2;UTF1;POU3F4;PCDHGA11;L1TD1;SHANK2;PRR13
GSE207410 GSE207411 ARID1A Knockdown 5 V 6 Human up	53/1101	0.9999795529364754	0.9999960792891364	0	0	0.5778101490080351	1.18146416096744E-5	PLEK;AQP2;HOXC11;DOCK10;ADAMTS5;GRM7;CYP2R1;LEPR;PABPC4L;PIEZO2;PDE4B;PIP4K2A;CYP1B1;NKX3-2;PCDHAC2;EPHA5;UNC45B;EPHA6;ARL14;SFMBT2;IGFBP3;MAMDC2;WNT5A;NRG1;EMP3;FOXP2;MAPK8IP1;GREM1;MN1;MPPED2;GYPC;SATB1;LUZP2;FOXG1;IGSF1;TWIST1;KLHL13;MED12L;THBS3;ST8SIA4;HOXC5;SLITRK5;EIF4EBP3;SLIT3;CHSY3;NTNG1;KLHL1;ARHGAP28;QKI;MLLT11;ADGRL4;OTUD1;ADGRL3
GSE151820 GSE151823 RUNX2 Knockdown T Cell RNA Small Interfering 4 V 2 Human up	1/134	0.999980340910866	0.9999960792891364	0	0	0.08743887691256112	1.7189855719049292E-6	NAPRT
GSE178618 DDX3 Knockdown Hepatocyte 2 V 8 Mouse up	11/376	0.9999805350750527	0.9999960792891364	0	0	0.34824319231544537	6.778593574453402E-6	TCF7L1;LOX;BDNF;TRIP6;B3GAT1;PCDHGB1;FXYD7;GIT1;IPO4;PTGES;THBS3
GSE130081 GSE130082 Neil2 Apex1 Neil1 Knockout Stem Cell 4 V 2 Mouse up	32/758	0.9999805686029593	0.9999960792891364	0	0	0.5059437673516202	9.831289741857613E-6	FOXC2;FIGNL2;SYNE4;EFNA5;HOXC10;LYPD8;MDK;CNR1;CYP2R1;HOXA2;SVEP1;EPS8L2;HOXC8;STRA6;IRX2;PEG3;MSX2;ARG1;GPR50;DKK1;TTC39A;BAIAP3;CLDN4;MEIS1;KRT18;COL6A1;GAS1;LTBR;CRYAB;FRK;FGFR2;PTGES
GSE238116 EGR1 HCC Overexpression PLC-PRF-5 MHCC97-H 3 V 0 Human up	30/724	0.9999806694253847	0.9999960792891364	0	0	0.49644622299204133	9.596683511053239E-6	SEMA3B;NPR3;KRT23;NALF1;RAPGEFL1;BEGAIN;ZDBF2;NKAIN3;DPYSL4;ZC3H12A;NFKBIZ;DZIP1L;SACS;BDKRB2;CLVS2;TUNAR;LONRF2;GDF10;PDGFRB;PCDH9;SLC6A17;KCNIP2;TIAM1;EID3;NPEPL1;TAFA5;DOK3;RUFY3;REEP2;CCDC194
GSE184986 Fap Inhibition 3 V 2 Mouse Down	4/222	0.9999806868424889	0.9999960792891364	0	0	0.21279728861099748	4.109827239885033E-6	FAM184A;LRRC3B;PDZRN4;FBP2
GSE186709 GSE186711 MLL Inhibition 5 V 6 Human Down	52/1088	0.9999810241181644	0.9999960792891364	0	0	0.5734935235592266	1.0882648590816232E-5	GABRB3;PID1;PLEK;TNFAIP2;KRT23;PREX2;SHE;ADAMTS5;THBD;GYS1;MDK;ADAMTS1;ZIC1;NFKBIZ;DZIP1L;CYP1B1;ADAMTS9;PPFIA2;KCND2;SFMBT2;MMP2;IGFBP3;UNC5C;EMP3;IPCEF1;LRRC7;TNNT1;HAND2;ASTN2;TMEM161A;SATB1;SYCP2L;TWIST1;BEGAIN;PCBP4;CNR1;SLITRK5;NKX6-1;UGGT2;KCNJ6;IRX5;BMP8B;GDF1;SGCZ;BAIAP3;MAPK10;PARVG;FES;TRIP6;LTBR;APBA2;FRK
GSE130642 Sesn3 Knockout 1 V 0 Mouse up	86/1617	0.9999811452470458	0.9999960792891364	0	0	0.6377912040060962	1.2025508957225224E-5	ROBO2;USP35;RAB3C;SLC44A3;GLDC;KRT23;LOXL1;IPO4;GLDN;ADAMTS5;ESM1;DPYSL4;TRIM29;ADAMTSL3;C1QTNF5;PIP4K2A;SVEP1;CPXM1;RBM7;STUM;GIT1;PDGFRB;PCYT1B;SRRM4;GUCY1A1;DUSP3;STARD6;MMP2;IGFBP3;P3H2;NRG1;PAX6;UNC5D;PAX5;SHISA6;GREM1;PLPP7;EID2;CTU1;CLDN4;PSRC1;HAND2;COL6A1;CDH11;APLNR;RAB38;ASTN2;HDGFL3;GUCY2C;FOXC2;IGSF8;ADCYAP1R1;POPDC1;TMEM161A;PDE1C;SEMA3B;CACNA1B;THBS2;NID1;THBS3;CNN1;KLC3;RELN;MARVELD2;NT5DC2;SFN;MYH11;CACNA1S;CSMD3;GRIA3;PCDH7;BMP8B;SYT14;LAMB1;ARHGAP28;GDF3;SEPTIN9;IGF2R;IL22RA1;MLLT11;AJM1;MYO15B;COL5A2;TRIP6;OTUD1;ADGRL3
GSE145195 PPP2R3B Overexpression 4 V 5 Human up	39/877	0.9999813702096588	0.9999960792891364	0	0	0.5332473004594467	9.934377945532787E-6	COL15A1;LAMA1;DTX1;SLCO5A1;ATP10A;COL19A1;APOLD1;ZDBF2;THBD;ABLIM1;SGCD;EDNRB;DPYSL4;CDH2;NAPRT;ADAM23;ZIC1;PDE4B;ST8SIA6;NKX2-5;MINAR1;B3GALNT1;MCOLN3;MSX2;SLC6A17;PRKCB;DMRT2;SERPINF1;EYA4;CADPS;SYT14;TDRD7;NAP1L5;MLLT11;COL4A2;COL5A2;TRIP6;TACC2;FBXL7
GSE100148 EZH2 Inhibition 0 V 5 Human up	18/512	0.9999814317212187	0.9999960792891364	0	0	0.4199181957266114	7.797230514402937E-6	NIPSNAP3A;GLDC;GFPT2;PRDM6;KCNIP4;BMP8B;KRT23;HSPB3;ZFTA;EID2;SNX18;FGF8;COL4A2;NT5DC2;TNFRSF8;DLGAP1;INSM2;OTUD1
GSE252944 AKT Inhibition 11 V 0 Human Down	26/656	0.9999814785058027	0.9999960792891364	0	0	0.4744432139780977	8.787478613532518E-6	USP13;TRIL;JPH1;NOL4;HOXC10;RAPGEFL1;CACNA1H;TMEM47;NIPAL4;CCDC85A;SNCG;PCDHAC2;DUSP3;KCND2;MSX2;SFMBT2;COG1;LDOC1;TTC39A;BMP4;EPN3;XKR7;ALDOC;ASTN2;PRR13;ADGRL3
GSE207281 Phospholipase D1 Inhibition 1 V 3 Mouse Down	50/1057	0.9999815410550446	0.9999960792891364	0	0	0.567516883130423	1.0475859593946133E-5	ODAD1;ALDH1L1;PID1;GLDC;TNFAIP2;CXCL14;GLDN;ROBO1;HYAL1;B3GALT1;PDE4B;SLC39A4;PTCRA;ABCC3;USP49;TSTD1;MME;SERPINF1;ARHGEF16;SHROOM3;DIO3;MMD2;AVPR1A;FOXP3;F7;ALDOC;IRF6;ALDH7A1;SHANK2;KANK1;COL15A1;TSGA10IP;MED12L;ABLIM1;NPBWR1;EPS8L2;VILL;MPP4;LVRN;IQSEC3;HPS4;SEPTIN9;TTC39A;ENOX1;IL22RA1;PTPRD;KRT18;DLC1;COL9A3;TJP3
GSE168536 PERK Knockout Heart 2 V 0 Mouse Down	52/1090	0.9999819275720713	0.9999960792891364	0	0	0.5723226967862487	1.034335415468756E-5	DOCK9;CELF4;STMN2;LMOD1;TCF21;SYNE4;LOXL1;TMEM47;EDNRB;ADAMTS1;LEPR;SACS;RBM7;SRRM4;GUCY1A1;CD93;IGFBP3;FOXP2;AR;COL4A2;TMEM215;DMRTA1;APLNR;HDGFL3;FOXC2;TTYH1;AKAP5;APOLD1;ITPRIPL2;CNN1;ABLIM1;CLMP;PTPRZ1;SLITRK4;CHAD;PRDM16;ST8SIA4;SFN;IGFBP7;MYH11;CYYR1;NKX6-1;LONRF2;SLC38A4;KCNIP2;SLC50A1;FLI1;LIN28B;MEIS1;NOX4;ESAM;ADGRL4
GSE252944 AKT Inhibition 7 V 6 Human up	54/1122	0.9999819285098409	0.9999960792891364	0	0	0.5774024246008279	1.0434616518826476E-5	TENM3;GLDC;FLT4;TRIL;HOXC13;NALF2;JPH1;NALF1;HOXC10;RAPGEFL1;SOX2;NIPAL4;SDR16C5;HYAL1;ZIC3;CYP2R1;PGAP6;GRB10;DUSP3;MSX2;TEX53;COG1;FOXP2;MAPK8IP1;EPN3;AR;NPEPL1;EVC;HAND1;PGR;ALDOC;IRF6;PLA2R1;HMX1;USP13;SATB1;SEMA3B;CACNA1B;LCAT;PLCXD1;CACNA1H;THBS3;CACNA1I;BRINP1;SLITRK4;ERICH3;TRAM1L1;RUNX1T1;TTC39A;BAIAP3;GRIN1;VEPH1;LRRN1;FGFR2
GSE199874 Gabpb1 Alyref Knockout 3 V 5 Mouse Down	12/398	0.9999820829327877	0.9999960792891364	0	0	0.3590454644968255	6.433099350978978E-6	ZFTA;PDGFRB;FOXD3;TCF7L1;PCBP4;ZIC3;LAMA1;IGSF1;SEMA3B;HOXC5;STAT4;VILL
GSE236896 GSE237665 EZH2 DNMT Inhibition 1 V 4 Human up	64/1281	0.9999822866474415	0.9999960792891364	0	0	0.5993328508382898	1.0616288112101811E-5	CLIC5;TENM3;DOCK9;HHIP;STMN2;TCF21;KRT23;GRIK2;HAPLN1;GLI2;SDR16C5;ESM1;TRIM29;CYP1B1;PIP4K2A;HOXA2;MSX2;ZBTB38;IGFBP3;MAMDC2;P3H2;EN1;UNC5C;TBR1;NRG1;PAX6;AVPR1A;NR5A1;ANO1;DOK3;DNAJC6;HECW2;PLA2R1;CREB5;RBMS3;KANK1;SLC43A3;IGSF1;CHRNA7;TMEM74;KLHL13;EFNA5;THBS2;CACNG6;PCBP4;ARSJ;SLITRK5;PTCHD4;NKX2-5;STRA6;FAM78B;SHISAL1;LAMB1;TDRD7;LRRC66;NAP1L5;ARHGAP23;BMP4;FMNL3;LIN28B;OSTM1;KCNS3;ESAM;SNTB1
GSE134493 ADORA1 Knockdown 0 V 1 Human Down	82/1560	0.9999825376138635	0.9999960792891364	0	0	0.6302154567254495	1.1005161743024322E-5	ROBO4;GLDC;TRIL;STMN2;AATK;PEAR1;ERFE;IPO4;GLI3;ADAMTSL1;LYL1;GYS1;ESM1;UPK1A;MDK;ADAMTSL3;SOX15;PIEZO2;CCDC97;CPXM1;PDGFRB;FOXD3;SERPINF1;IGFBP3;ARHGEF16;PTOV1;SHROOM3;UNC5C;SORCS1;ANO7;C1QL1;ZFTA;PLPP7;TIAM1;BCAM;COL4A2;TNNT1;DMWD;COL6A1;ALDOC;FOXC2;PNCK;SLC43A3;DCTN1;NTM;CACNA1B;NID1;TRHDE;ITPRIPL2;CACNG6;CACNA1I;ABLIM1;CNR1;NT5DC2;SNCG;SLITRK5;SFN;EPS8L2;VILL;MAP4;STRA6;TCF7L1;DMTN;MPP4;PCDH9;TMEM61;LAMB1;NMNAT2;CCDC9B;SULF1;BAIAP3;ARHGAP23;PCDHGA10;FMNL3;KRT18;MYO15B;DLC1;TRIP6;FXYD7;COL9A3;APBA2;SNTB1
GSE221020 GSE221023 PTEN Knockout Prostate Gland 2 V 1 Mouse up	46/995	0.9999827618122022	0.9999960792891364	0	0	0.554415229036903	9.557196210680218E-6	ALDH1L1;PID1;SLC43A3;IFT172;TRIL;CTNND2;ADRA1D;SYNE4;LIMA1;MARVELD2;FUT9;ADAMTS18;PDE4B;ST8SIA6;EMB;ADAMTS9;GRIA3;NKX3-1;NTNG1;ABCC3;IRX2;ZBTB38;ARHGEF16;CADPS;SHROOM3;KRT7;OLFM4;HS3ST4;UTF1;TTC39A;ARHGAP24;MAPK8IP1;CLDN4;PSRC1;NPEPL1;KRT18;COL4A2;PRR15L;COL9A3;ALDOC;RETREG1;ALDH7A1;FRK;SHANK2;TJP3;ADGRL3
GSE107288 DCPS Inhibition Granulocyte Monocyte Progenitor Cell RNA Messenger 5 V 7 Mouse Down	51/1076	0.9999827960120536	0.9999960792891364	0	0	0.5684871002354147	9.780329350684894E-6	PRR5;LRRC4;AATK;PEAR1;AFF2;DOCK10;TAGAP;NFKBIZ;CYP2R1;GRB10;PDE4B;HMGN3;PDGFRB;USP49;KCNK12;SERPINF1;PAX5;IPCEF1;ZFTA;ZEB2;DMWD;KCNQ5;PRKCQ;RAB38;CRYAB;TRIM10;IGSF8;TSHZ3;SATB1;SLC43A3;LPO;DPP4;NT5DC2;GPC3;VILL;IFTAP;ANGPT1;ARHGAP28;GDF3;ARHGAP23;EHD3;KRT18;CROCC;ESAM;TACC2;ADGRL4;RETREG1;OTUD1;ZCCHC3;SNTB1;ADGRL3
GSE221577 PIK3R1 Knockout 3 V 5 Human Down	13/419	0.9999829461952905	0.9999960792891364	0	0	0.3696316937166083	6.303680470109201E-6	USP13;DUSP3;GYPC;DOCK9;DTX1;OLFM4;IPO4;ADCYAP1;LIN28B;GPA33;CYP2R1;EVL;LIMS2
GSE129370 Sirt6 Knockout 0 V 1 Mouse Down	16/477	0.9999830447355502	0.9999960792891364	0	0	0.40020160448207975	6.785581563047637E-6	ABCC3;NECAB1;DUSP3;POPDC1;CD93;DCTN1;KLHL1;KCNA6;NALF2;NID1;TTC39A;EPN3;THBD;MN1;SPOCK3;FRK
GSE214306 CCM1 Knockout 5 V 2 Human up	26/659	0.9999831440131143	0.9999960792891364	0	0	0.47211506668136227	7.958032442966527E-6	ROBO4;LDB2;PEAR1;NID1;ITPRIPL2;LYL1;PGAP6;PIEZO2;PDE4B;IGFBP7;MAP4;PTCHD4;ADAMTS9;JAM3;TCF7L1;DUSP3;NIPSNAP3A;RFTN1;SNCAIP;EHD3;MEIS1;NPEPL1;EVC;COL4A2;OTUD1;FBXL7
GSE149124 GSE149128 CDK7 Knockout 3 V 1 Mouse up	56/1157	0.9999831823040464	0.9999960792891364	0	0	0.5804999407653122	9.762753598632408E-6	SLC44A3;NCF1;TNFAIP2;STMN2;ZDBF2;TMEM47;DOCK10;SHE;BOLL;EDNRB;SLCO2B1;C1QTNF5;CYP1B1;EMB;PTCRA;ABCC3;MMP2;SERPINF1;NFAM1;IGFBP3;IRAG2;SHROOM3;ABCC9;EMP3;CARTPT;MAPK8IP1;NR5A1;EID2;COL4A2;HECW2;FAM181B;TSSK3;CFB;PTGES;RBMS3;SLC43A3;COL11A1;KCNA5;CABP1;NID1;PIK3R5;ITPRIPL2;CLMP;CCDC85A;EPS8L2;IGFBP7;CYYR1;GDF10;DMRT2;FAM229A;SLC16A14;PEX5L;PARVG;COL5A2;ESAM;ADGRL4
GSE149903 MLN Knockout MC-38 3 V 7 Mouse Down	25/642	0.9999834673485979	0.9999960792891364	0	0	0.46584663289851874	7.701743653856001E-6	PRR5;ALDH1L1;TRAF3IP3;SATB1;DOCK9;PEAR1;PIK3R6;DPP4;LYL1;ABLIM1;ALOX5;ADAM23;TAGAP;STAT4;INPP5J;FFAR2;VILL;ABCC3;ARG1;ARHGEF18;IPCEF1;FLI1;BAIAP3;PRKCQ;CD247
GSE219252 Stra6 Knockout Eye Vitamin A 0 V 3 Mouse up	50/1062	0.9999836289626972	0.9999960792891364	0	0	0.5645508491280488	9.242358664101008E-6	FCGBP;CRYBG2;TTLL10;MAST1;EFCAB6;RAPGEFL1;CALB2;SYNGAP1;PCLO;TRIM29;SOX15;NFKBIZ;PIEZO2;HMGN3;CHST9;ADGRV1;ARG1;P3H2;KRT7;PAX6;CARTPT;EPN3;TIAM1;CLDN4;BCAM;IRF6;PLA2R1;ANKK1;CARD14;NECAB1;SATB1;TACSTD2;TRANK1;FIGNL2;FGD3;ABLIM1;MARVELD2;S100A16;ZKSCAN2;SFN;ST8SIA6;EPS8L2;PROM2;TFAP2A;TFAP2B;CCDC9B;USH2A;FRK;TJP3;CBLN1
GSE193993 SSTR2 Knockout Overexpression 0 V 6 Human Down	32/764	0.9999836816246682	0.9999960792891364	0	0	0.5016265867193979	8.185797708128582E-6	IGSF8;TNFAIP2;LTBP1;APOLD1;GNAI2;CACNG6;ADAMTS5;ADAMTS1;ALOX5;ARSJ;NT5DC2;GRB10;UGGT2;ABCC3;IRX2;PCDH7;PTOV1;LAMB1;HS3ST5;PAX5;FOXL1;SEPTIN9;BMP4;CLDN4;KRT18;NMU;LTBR;ALDH7A1;SCG2;CFB;SNTB1;PTGES
GSE165359 Ccnc ATR Cdk8 Inhibition RNA Messenger 11 V 10 Mouse Down	35/815	0.9999837093537582	0.9999960792891364	0	0	0.5144949267756286	8.381523115679663E-6	USP35;RYR2;TSGA10IP;CTNND2;MAST1;STMN2;FIGNL2;DTX1;DTX2;AARD;MACROH2A2;SYNE4;ADAMTSL1;GYS1;EFNB3;UPK1A;GBX2;SOX18;B3GALT1;PRDM16;GPRASP2;PCYT1B;FBXO17;ECH1;PTOV1;UTF1;GRIN1;ARHGAP23;EID2;SNX18;NPEPL1;RUFY3;TRIP6;ZCCHC3;PRR13
GSE234340 Muc2 Gli1 IL17 Smad4 IL1 Knockout 1 V 2 Mouse up	48/1030	0.9999837685816967	0.9999960792891364	0	0	0.5587548347315906	9.069457056802339E-6	PRR5;KANK1;TRIM72;IGSF8;SPTBN5;TTYH1;IFT172;CACNA1B;GRIK2;PRKCZ;RAPGEFL1;CPN1;NKAIN2;THBD;CAPN9;UPK1A;PCBP4;NPBWR1;SLCO2B1;ZIC1;FFAR2;VILL;TRAM1L1;PTCRA;SEC16B;MMP2;FBXO17;ARHGEF16;PTOV1;DIO3;ANO7;SLC50A1;LRRC66;TTC39A;SHISA7;ARHGAP24;ANO1;FAM167B;CTU1;EID3;PRR15L;RUFY3;DMRTA1;LTBR;DRC1;TRIM10;SHANK2;FREM2
GSE201759 HECTD3 Knockdown HUVEC-C Tumor Necrosis Factor-alpha 1 V 0 Human Down	1/137	0.9999838970004619	0.9999960792891364	0	0	0.08549605474739165	1.3767540150741478E-6	SHROOM3
GSE229764 TP53 Overexpression 1 V 0 Mouse up	8/318	0.9999840125593089	0.9999960792891364	0	0	0.2985374696164463	4.772888242796479E-6	FMNL3;IGSF8;DCTN1;DZIP1L;EN1;HTR1B;EMP3;STRA6
GSE149359 ASAP2 Knockout MIA PaCa-2 PANC-1 3 V 0 Human up	11/381	0.9999842012435374	0.9999960792891364	0	0	0.3434420985284709	5.426000935811078E-6	UNC80;SYNGAP1;USP49;VEPH1;COL6A1;LEPR;ALDOC;ASTN2;APOLD1;IGF2R;ARHGAP23
GSE252944 AKT Inhibition 7 V 8 Human up	53/1112	0.9999842539991264	0.9999960792891364	0	0	0.5714463982060408	8.998066327344024E-6	GLDC;FLT4;TRIL;NALF2;JPH1;NALF1;ARHGAP36;HOXC10;RAPGEFL1;NIPAL4;SDR16C5;SYNGAP1;NDST4;CYP2R1;PGAP6;GRB10;PRKG1;DUSP3;KCND2;MSX2;MAPK8IP1;EPN3;AR;CLDN4;EVC;ALDOC;ASTN2;CARD14;HMX1;USP13;ATP10A;CACNA1H;GNAI2;THBS3;CACNA1I;CCDC85A;ERICH3;INPP5J;CHSY3;TRAM1L1;CSMD1;TTC39A;BAIAP3;GRIN1;BMP4;MAPK10;AJM1;TTLL3;KCNS3;FAM163A;LRRN1;CBLN2;LHX8
GSE252944 AKT Inhibition 10 V 15 Human up	37/850	0.9999842783882901	0.9999960792891364	0	0	0.5215196133744031	8.19919331302036E-6	FCGBP;MOGAT2;FOXI3;PLEK;TNFAIP2;LPO;GLI3;THBS3;C4B;ESM1;SYNGAP1;SGCD;MDK;TRIM29;ZC3H12A;INPP5J;BDKRB2;PDE4B;DRD2;USP49;IGFBP3;PCDH8;ARHGEF16;FAM229A;OLFM4;FAM167B;MYO15B;LOX;TNNT1;CROCC;EVL;TACC2;PLA2R1;FRK;SHANK2;HDGFL3;SLC28A3
GSE126529 MYC Inhibition B Cell 1 V 2 Human Down	17/498	0.9999842811030508	0.9999960792891364	0	0	0.40734153450916455	6.4030099283286555E-6	APC2;UNC13C;CD40;PLEK;IRAG2;ELFN2;FLI1;APOLD1;BEGAIN;FGD3;FAM167B;EID2;PSRC1;TTLL3;TUNAR;CBLN2;KLRG1
GSE125956 SYK Knockdown 0 V 1 Human up	63/1271	0.9999842984546684	0.9999960792891364	0	0	0.5942810120923383	9.33120350842155E-6	GABRB3;ALK;RYR2;FCGBP;CD40;PCDHGB5;EFCAB6;JPH1;GLI3;LYL1;THBD;SDR16C5;PCLO;CDH2;ADAMTS1;ZC3H12A;B3GALT1;NFKBIZ;ME3;ACP3;ZIK1;PCYT1B;DUSP3;MSX2;PCDHGA4;SFMBT2;NRG1;EMP3;DKK1;PCDHGA9;AR;LOX;COL4A2;PCDHGB1;KCNQ5;CFB;CUL9;MAGEL2;NPR3;ADAM22;NDUFA4L2;SLCO5A1;ATP10A;MACROH2A2;LTBP1;BEGAIN;EFNB3;ARSJ;TNNI2;IGFBP7;RIBC2;B3GALNT1;IRX2;FAM78B;LAMB1;LRRC66;IGF2R;ARHGAP24;NAP1L5;BMP4;DLC1;BMPR1B;APBA2
GSE238018 MXRA8 Knockout MDA-MB-231 1 V 0 Human Down	51/1080	0.9999843128759631	0.9999960792891364	0	0	0.5661470666495657	8.88128891876913E-6	CLIC5;ALDH1L1;TENM3;THSD7B;PRDM5;GRIK2;JPH1;FGF2;GLI2;ROBO1;ZDBF2;SDR16C5;ADAMTS1;SACS;CYP1B1;EMB;ADAMTS9;FEZF1;EPHA5;ARHGEF16;P3H2;SHROOM3;LDOC1;NRG1;NGF;DKK1;MMP16;DNAJC6;CDH11;KCNQ5;PDE1C;ATP10A;AKAP6;PLCXD1;PRKCZ;LIMA1;RELN;ARSJ;SPOCK3;MISP;DRGX;IRX5;BDNF;EYA4;NMNAT2;IGF2R;WT1;DLC1;SAA1;FAT3;SNTB1
GSE195456 Egr-1 Knockout Liver 3 V 2 Mouse Down	4/226	0.9999844126093128	0.9999960792891364	0	0	0.2089171974522293	3.2564993581901984E-6	B3GALT1;NOX4;AVPR1A;IRF6
GSE157777 YAP1 Knockout Liver 2 V 0 Mouse Down	34/800	0.9999845251421078	0.9999960792891364	0	0	0.5090027466006578	7.876806116778176E-6	PRR5;ROBO4;GYPC;TTLL10;HHIP;KLHL13;AARD;EFNA5;NALF1;DDO;SALL1;SOX17;NLRP6;HYAL1;S100A16;PIEZO2;ASPDH;GSG1L;IRX1;CDX4;MME;SYT1;OLIG3;IGFBP3;ECH1;ENTPD8;ZFTA;EPN3;AR;F7;NRG3;DMRTA1;GAS1;FAM181B
GSE186709 GSE186711 MLL Inhibition 7 V 0 Human Down	62/1256	0.9999845383795366	0.9999960792891364	0	0	0.5917949536039988	9.150179703263989E-6	PRR5;GABRB3;PID1;NCF1;KRT23;SAT2;FBLL1;TMEM47;CDH6;SHE;ADAMTS5;GYS1;MDK;TAGAP;DNER;DZIP1L;ME3;NKX3-1;PPFIA2;CHST9;GUCY1A1;KCND2;NPY5R;MMP2;IGFBP3;UNC5C;IPCEF1;MAPK8IP1;PSRC1;LRRC7;RUFY3;HAND2;COL6A1;ALDH7A1;CCDC194;CUL9;COL15A1;SPTBN5;GYPC;LCAT;NID1;MED12L;BEGAIN;IGSF23;MARVELD2;PCBP4;CNR1;ALOX5;NKX6-1;PCDH9;IRX5;GFPT2;GDF1;SGCZ;SNAP91;DLK1;BAIAP3;ENOX1;CROCC;ACKR2;RETREG1;APBA2
GSE192710 ZIC2 ZNF423 Inhibition Stem Cell 4 V 1 Human Down	3/200	0.9999845628362672	0.9999960792891364	0	0	0.17670209087942304	2.727800163629141E-6	TMEM132D;COL6A1;KRT7
GSE252944 AKT Inhibition 10 V 6 Human up	83/1582	0.9999845842212916	0.9999960792891364	0	0	0.6286064172448522	9.690532116699279E-6	ROBO2;TENM3;FLT4;TRIL;NALF2;JPH1;NALF1;HOXC10;RAPGEFL1;NIPAL4;DOCK10;SOX2;SDR16C5;SYNGAP1;DPYSL4;ZIC3;NDST4;CYP2R1;GRB10;EMB;FEZF1;DUSP3;TRPC6;MSX2;ACTN2;ZBTB38;SERPINF1;FBXO17;COG1;POU3F2;ANO5;FOXP2;MAPK8IP1;EPN3;NPEPL1;EVC;TNNT1;PGR;ALDOC;IRF6;PLA2R1;ASTN2;HDGFL3;HMX1;CREB5;USP13;NLGN1;SATB1;CACNA1B;LCAT;ATP10A;SLCO5A1;MED12L;CACNA1H;GNAI2;THBS3;BRINP1;CCDC85A;ERICH3;SLITRK4;INPP5J;SLITRK5;EPS8L2;TRAM1L1;LONRF2;CSMD1;RUNX1T1;DMRT1;EYA4;SULF1;TTC39A;GRIN1;BAIAP3;PCDHGA10;AJM1;TTLL3;NOVA1;VEPH1;CROCC;DLC1;LRRN1;MDGA2;FGFR2
GSE195559 NOTCH1 Knockout Stem Cell Cardiac Muscle Cell Endothelial Cell 0 V 9 Human Down	42/934	0.9999845917867173	0.9999960792891364	0	0	0.5388981254902879	8.303521226589325E-6	CD40;SPTBN5;SLC43A3;GLDC;DOCK9;FLT4;PLEK;HAPLN1;PREX2;DOCK10;SHE;LYL1;EDNRB;SOX17;ZIC3;SOX18;S100A16;NPBWR1;SCN9A;SPOCK3;PGAP6;SNCG;IL12A;EMB;PTCHD4;NKX6-1;GIT1;JAM3;DMTN;PEG3;CD93;VWF;ZBTB38;SYT14;FOXL1;GDF3;HS3ST2;DOK3;MYO15B;FES;ESAM;ADGRL4
GSE188728 GSE188730 BRG1 HSA BCL7 Knockdown B Cell 3 V 1 Human up	8/319	0.9999846985446803	0.9999960792891364	0	0	0.2975611158336516	4.55315295382898E-6	SLC44A3;PCLO;NIPSNAP3A;FBXO17;AKAP6;PRKCZ;NOL4;IGF2R
GSE79395 ADNP Knockdown HCT 116 0 V 1 Human up	22/591	0.9999847542283807	0.9999960792891364	0	0	0.4448639320203649	6.782345610408438E-6	TMEM200A;DOCK9;CCDC146;MAST1;LAMB1;ELFN2;MAPK8IP2;NALF2;QKI;MED12L;GLI2;BEGAIN;ANO1;CLDN4;ABLIM1;MDK;TRIM29;COL6A1;ZKSCAN2;ALDOC;TACC2;SLC39A4
GSE217776 GSE217829 CSNK2A1 SGF29 MLL Knockout U-937 4 V 6 Human Down	43/951	0.9999847784130191	0.9999960792891364	0	0	0.5418660459174132	8.248123924835076E-6	RYR2;TNXB;AASDH;SATB1;SYCP2L;CCDC146;MAST1;NRXN3;ELFN2;APOLD1;FAM228B;AFF2;THBS3;M1AP;LYL1;LIMA1;ABLIM1;GPA33;LEPR;EIF4EBP3;ADAMTS9;NKX3-2;NKX3-1;MINAR1;SEC16B;DUSP3;NIPSNAP3A;IFTAP;AVPR1B;ECH1;ST8SIA3;HPS4;IRAG2;ARHGEF18;GDF1;UNC5C;PAX5;DLK1;PCDHGA11;MEIS1;SGK2;APBA2;SNTB1
GSE240180 GSE240182 INO80 Overexpression Cardiac Muscle Cell 3 V 2 Mouse Down	41/918	0.9999847918185952	0.9999960792891364	0	0	0.535173354576363	8.139075349820089E-6	PNCK;TNXB;DOCK9;IGSF1;NTM;CABP1;ADRA1A;ARHGAP36;CACNG6;SHE;ABLIM1;EFNB3;UCP3;CCDC85A;NAPRT;ENPP2;ME3;CACNA1S;EPHB1;GDF10;FOXD3;RBFOX1;OPN4;EPHA6;KCNIP2;PCDH8;ECH1;IQSEC3;PTOV1;SSTR4;ZFTA;AJM1;NPEPL1;DLC1;TLX1;TACC2;ASTN2;ZCCHC3;LIMS2;FBP2;SCN2B
GSE252944 AKT Inhibition 11 V 5 Human up	21/573	0.9999848179634482	0.9999960792891364	0	0	0.43785520311318904	6.647584160129368E-6	FCGBP;SYCP2L;MMP2;EN1;KRT7;ZIC4;AQP2;CCDC9B;EFNA5;NAP1L5;SGCD;TLX3;FUT9;RCAN2;ZC3H12A;PRKCQ;SFN;CYYR1;NUP62CL;ZIK1;SLC28A3
GSE246325 PRMT5 Inhibition 0 V 5 Human Down	44/968	0.9999849745246187	0.9999960792891364	0	0	0.5447245564892623	8.18480690360601E-6	FBN2;ALDH1L1;TNXB;MCMDC2;NPR3;SEMA3B;ADAM22;SLCO5A1;SEMA3E;LPO;OMA1;KLHL35;NID1;LOXL1;THBS3;GYS1;SYNGAP1;PCBP4;NAPRT;NKX2-1;SLITRK5;CCDC97;SFN;CPXM1;SLIT3;UGGT2;SLC39A4;TCFL5;DUSP3;PTGIS;BDNF;IGFBP3;IQSEC3;LAMB1;CCDC9B;ANO5;DKK1;YDJC;C1QL1;SMC1B;MN1;BCAM;COL4A2;TNNT1
GSE119369 H10 Inhibition 1 V 9 Human up	31/751	0.9999854256739544	0.9999960792891364	0	0	0.49406459278461873	7.200710935696167E-6	GABRB3;IGSF8;PCDH10;MAST1;ADAM22;TRANK1;TMEM74;ROBO1;GNAI2;TMEM47;LIMA1;PCLO;BRINP1;EFNB3;FAM184A;ALOX5;B3GALT1;NFKBIZ;GPR37;PCDH9;GFPT2;ARHGEF18;SYT14;TDRD7;NMNAT2;MAPK8IP1;DNAJC6;REEP2;PGR;ALDOC;FREM2
GSE182150 MYC LSD1 KIT Inhibition 4 V 5 Human Down	31/751	0.9999854256739544	0.9999960792891364	0	0	0.49406459278461873	7.200710935696167E-6	CD40;PID1;PCDHGB5;PTPRO;SAT2;SEMA3E;PIK3R6;GLI2;PIK3R5;IL4I1;ALOX5;SLC22A18;ZC3H12A;DSE;NFKBIZ;GRB10;GPC3;ENPP2;CYP1B1;MYH11;MSC;DUSP3;TSTD1;MMP2;LHFPL4;NRG1;TDRD6;OSTM1;PARVG;DLC1;CREB5
GSE73573 KDM1B Knockdown 1 V 0 Human up	45/986	0.9999855108229901	0.9999960792891364	0	0	0.5468661492407851	7.923697841117877E-6	SEMA5B;NLGN1;PID1;TTYH1;ADAM22;NDUFA4L2;FIGNL2;LCAT;ATP10A;DNAH9;SEMA3E;NID1;JPH1;LOXL1;APOLD1;ROBO1;LIMA1;DPP6;CAPN9;SLC22A18;PGAP6;PDE4B;DLGAP1;UGGT2;SLC39A4;SLC18A3;JAM3;IRX1;CHST7;SLC6A17;CADM2;KCNIP2;BMP8B;UNC5C;EMP3;QKI;TTC39A;PTPRD;MAPK10;KRT18;COL4A2;NOVA1;DNAJC6;REEP2;ADGRL3
GSE238018 MXRA8 Knockout MDA-MB-231 1 V 4 Human Down	65/1307	0.9999856384519132	0.9999960792891364	0	0	0.5959732746836213	8.559160304336471E-6	CLIC5;TENM3;THSD7B;DOCK9;JPH1;GLI3;IPO4;ROBO1;SDR16C5;EDNRB;DNER;PABPC4L;SACS;CYP1B1;SPX;IL12A;EMB;GPRASP2;FEZF1;EPHA5;ZBTB38;ARHGEF16;P3H2;NRG1;NGF;DKK1;EID2;PSRC1;MMP16;DNAJC6;KCNQ5;RAB38;SHANK2;USP13;NLGN1;PDE1C;SLC43A3;TACSTD2;TMEM74;ATP10A;AKAP6;KCNA6;AARD;LIMA1;CLMP;FAM184A;ARSJ;SPOCK3;SYNDIG1;SLITRK5;NKX2-5;NKX6-1;MPP4;BDNF;LHFPL4;NMNAT2;NAP1L5;NELL2;VEPH1;DLC1;SAA1;FAT3;ESAM;APBA2;SNTB1
GSE220152 Opg Knockout Muscle Organ 0 V 4 Mouse Down	35/820	0.9999856908798037	0.9999960792891364	0	0	0.5110730352656825	7.31305781253453E-6	USP13;CLIC5;LRRC38;HSPB2;KCNA5;AQP4;EFCAB6;HOXC11;TMEM47;UNC80;SHE;GYS1;GBX2;CCDC85A;TNNI2;ME3;TCF7L1;PLA2G4E;ZBTB38;PGAM2;RIIAD1;ANO5;ZFTA;SLC8A3;PLPP7;MN1;TIAM1;SNX18;BCAM;EVC;HECW2;RCAN2;ADGRL4;LIMS2;FBP2
GSE265788 IDH1 Inhibition RNA-Directed DNA Polymerase 3 V 8 Human Down	45/987	0.9999858307596804	0.9999960792891364	0	0	0.546254368826884	7.740064263087555E-6	KANK1;COL15A1;SLC43A3;LUZP2;COL11A1;PCDH15;SEMA3E;SLC35F1;ELFN2;IKZF4;IPO4;TRO;DOCK10;ADAMTS5;PCBP4;SCN9A;ENPP2;JAM3;GDF10;TCF7L1;GFPT2;SERPINF1;IGFBP3;FBXO17;ARHGEF16;HPS4;LDOC1;LAMB1;FOXL1;ANO5;SOX10;YDJC;NAP1L5;FMNL3;MN1;EHD3;DOK3;FGF14;TAFA5;WT1;KCNS3;COL6A1;RAB38;ZCCHC3;VSTM2B
GSE116773 Notch2 Knockout 3 V 5 Mouse up	65/1308	0.999985904420277	0.9999960792891364	0	0	0.5954591570981725	8.39340117572458E-6	NCF1;DOCK9;TNFAIP2;STMN2;GRIK2;LDB2;SERTM1;ADRA1A;IKZF4;LOXL1;RAPGEFL1;RYR3;ELAVL2;ROBO1;EDNRB;DPYSL4;TRIM29;ADAMTSL3;SLCO2B1;C1QTNF5;NEFL;SVEP1;PPFIA2;GRID2;TSTD1;MSX2;SERPINF1;PGAM2;FBXO17;ARHGEF18;UNC5C;EMP3;NGF;ZFTA;KCTD8;BCAM;EVC;MMP16;MPPED1;DNAJC6;GAS1;PTGES;RBMS3;SATB1;SEMA3E;ABLIM1;MARVELD2;CCDC85A;ARSJ;ADAM23;SPOCK3;PTCHD4;PCDHA8;GRIA3;SYT1;ANGPT1;CARD6;BMP4;FMNL3;MEIS1;VEPH1;CROCC;COL5A2;MKRN3;ESAM
GSE195957 FAM210A Knockout Heart 2 V 0 Mouse up	11/384	0.9999859509799671	0.9999960792891364	0	0	0.34062322576882637	4.78545613805381E-6	TAF7L;GYS1;DES;TTLL3;ACTN2;DCTN1;RCAN2;INPP5J;SNAP91;IPO4;ZSCAN18
GSE63772 Abca4 Knockout 3 V 5 Mouse up	94/1756	0.9999861729056237	0.9999960792891364	0	0	0.640638111035223	8.858224864203833E-6	FCGBP;CLIC5;CRYBG2;HHIP;LMOD1;LOXL1;ROBO1;GLI2;TMEM47;SHE;THBD;SGCD;EDNRB;ADAMTS1;HYAL1;ADAMTSL3;ZIC1;C1QTNF5;DSE;PIEZO2;ENPP2;CYP1B1;SVEP1;EMB;ADAMTS9;PDGFRB;SLC13A4;PTGIS;MME;VWF;ARG1;IGFBP3;ECH1;P3H2;ARHGEF18;EMP3;FOXP2;EPN3;MN1;ANO1;BCAM;EVC;OPTC;TNNT1;GAS1;KCNQ5;PRKCQ;COL6A5;IRF6;RBMS3;PTGES;NPR3;SEMA3B;LTBP1;GNAI2;ITPRIPL2;DPP4;LIMA1;CLMP;PTPRZ1;S100A16;NT5DC2;PRDM16;GPC3;ST8SIA6;EPS8L2;IGFBP7;MYH11;CACNA1S;JAM3;PROM2;STRA6;MCOLN3;GFPT2;LAMB1;PLXDC2;SULF1;SEPTIN9;IGF2R;BMP4;FMNL3;SNX18;OSTM1;VEPH1;TRIP6;NOX4;LTBR;ADGRL4;RETREG1;LIMS2;FRK;SNTB1;FGFR2;TJP3
GSE225523 GSE225527 FOXO1 Overexpression CAR 1 V 2 Human Down	37/856	0.9999864382676925	0.9999960792891364	0	0	0.5175225988498597	7.018550540636519E-6	FCGBP;SATB1;CCDC146;IRS4;TRANK1;PLCXD1;GNAI2;FGD3;CACNA1I;ABLIM1;SLC22A18;PGAP6;PIP4K2A;PTCHD3;MYH11;LONRF2;ZSCAN18;RUNX1T1;APC2;ITGA4;PCDH9;PRKCB;ZBTB38;IRAG2;KRT7;FLI1;KLF17;GREM1;KCTD8;SNX18;PTPRC;TTLL3;PARVG;PRKCQ;EVL;RETREG1;APBA2
GSE234615 NELFE Knockdown HCT 116 1 V 0 Human Down	4/229	0.9999865980387351	0.9999960792891364	0	0	0.2060976645435244	2.7621314260229106E-6	GYS1;GDF1;SLC35F1;POU3F2
GSE168101 BRD4 Knockout SLC KBM-7 Nucleoside Transport Proteins 2 V 0 Human Down	45/990	0.9999867200731829	0.9999960792891364	0	0	0.5444267962253574	7.229996018156339E-6	SH3GL3;COL15A1;CD40;TMEM200A;NPR3;PLEK;ADAM22;TNFAIP2;AATK;PEAR1;LTBP1;IKZF4;AFF2;GLI2;ROBO1;PREX2;LYL1;DPYSL4;CDH2;MDK;NT5DC2;SCN9A;TNFRSF8;ST8SIA6;CYYR1;RUNX1T1;OPCML;NKX6-2;CD93;ANGPT1;POU3F2;DLK1;MLLT11;PTPRD;FMNL3;AR;TIAM1;ZEB2;PTPRC;MMP16;DNAJC6;TNNT1;DLC1;APLNR;ADGRL3
GSE142357 HDAC3 Inhibition 1 V 3 Human up	30/738	0.999986947659015	0.9999960792891364	0	0	0.48624527970492665	6.346680612680508E-6	ROBO2;NTM;ADAM22;SAT2;ERFE;PLCXD1;RYR3;THBS3;ADAMTS19;CNR1;ST8SIA4;ZKSCAN2;SPX;PCDH9;SERPINF1;SFMBT2;SSTR3;IGF2R;DLK1;MLLT11;PLPP7;TIAM1;EID2;NPEPL1;RUFY3;DMWD;CROCC;REEP2;FREM2;RBMS3
GSE199862 Chk1 Inhibition 0 V 1 Human up	77/1501	0.9999872265741762	0.9999960792891364	0	0	0.614128068871826	7.84456943519323E-6	DOCK9;CTNND2;PCDHGB2;ADRA1D;HOXC13;PEAR1;ELFN2;FGF2;HOXC10;GLDN;IPO4;ELAVL2;ADAMTSL1;CDH6;SOX2;GYS1;EDNRB;DPYSL4;CDH2;PIEZO2;GRB10;PDE4B;NEFL;CCDC97;ATP6V1E2;GIT1;PTCRA;ABCC3;PCYT1B;ADGRV1;MSX2;ZBTB38;MAMDC2;SHROOM3;UNC5C;NRG1;POU3F2;DKK1;POU3F3;MAPK8IP1;AR;TIAM1;TNNT1;PRKCQ;PDE1C;AASDH;PCDH10;DCTN1;COL11A1;AKAP6;KLHL13;HOXD11;THBS2;ABLIM1;PTPRZ1;CNR1;PRDM16;ASPDH;IGFBP7;CSMD2;DRD2;STRA6;IRX1;TFAP2B;TCF7L1;DMTN;PCDH9;CADM2;NMNAT2;SEPTIN9;SULF1;KRT18;NMU;FAT3;COL9A3;BMPR1B;RETREG1
GSE206927 PPARG Knockdown Endothelial Cell 1 V 3 Human Down	35/825	0.9999873010707494	0.9999960792891364	0	0	0.5076944588381408	6.447216950169075E-6	MAGEL2;ROBO4;PID1;PCDH10;LRRC4;THBS2;CDH8;ADAMTSL1;TRO;CACNG6;GYS1;ABLIM1;SYNGAP1;SGCD;NAPRT;NT5DC2;NFKBIZ;GRB10;PDE4B;MAP4;KCND2;SYT1;VWF;BDNF;MMP2;MAMDC2;NAP1L5;BAIAP3;NELL2;AR;LOX;TMEM215;REEP2;ALDOC;SIM1
GSE195559 NOTCH1 Knockout Stem Cell Cardiac Muscle Cell Endothelial Cell 8 V 4 Human up	58/1203	0.9999873437396074	0.9999960792891364	0	0	0.5774204698643869	7.3080300688822055E-6	CD40;ROBO4;DOCK9;FLT4;TNFAIP2;LDB2;PEAR1;PREX2;SHE;LYL1;ZIC3;SOX18;LEPR;GRB10;PDE4B;PIP4K2A;IL12A;EMB;GIT1;PTCRA;CHST7;CD93;VWF;SFMBT2;ARHGEF16;TIAM1;ZEB2;DOK3;ZEB1;APLNR;DPEP1;RAB38;SPTBN5;GYPC;FIGNL2;KCNA6;NID1;APOLD1;GNAI2;ITPRIPL2;S100A16;ST8SIA4;SNCG;VILL;PTCHD4;CYYR1;NKX2-4;JAM3;TCF7L1;DMTN;ARHGAP28;FLI1;LIN28B;VEPH1;ESAM;LTBR;ADGRL4;APBA2
GSE148263 PLK4 TRIM37 Ubiquitin Ligase Inhibition 6 V 9 Human up	56/1171	0.9999873471659866	0.9999960792891364	0	0	0.5727479513402696	7.246930607034086E-6	RYR2;TMEM200A;HHIP;TRIL;IKZF4;ROBO1;ADAMTSL1;ESM1;MDK;BDKRB2;PIP4K2A;ME3;EPHB1;GIT1;GPR37;ADGRV1;ITGA4;MMP2;EMP3;DKK1;ZFTA;TIAM1;EVC;MMP16;LOX;SCG2;PRR13;ASTN1;FBN2;SATB1;NTM;SEMA3B;MACROH2A2;TRHDE;RELN;ST8SIA4;SLITRK5;SNCG;ST8SIA6;PTCHD4;ZSCAN18;NTNG1;SYT1;ANGPT1;ST8SIA1;GFPT2;LAMB1;NMNAT2;FLI1;FMNL3;AJM1;KRT18;NOX4;LRRN1;LTBR;ADGRL4
GSE169356 FOXA1 Inhibition Prostate Gland Ivermectin 0 V 5 Human Down	59/1219	0.9999873526101133	0.9999960792891364	0	0	0.579659724593149	7.3312288991057835E-6	RAB3C;CELF4;SLC35F1;HOXC10;IPO4;ROBO1;CDH6;NETO1;MDK;ADAMTS1;NFKBIZ;FEZF1;PRKG1;NKX3-1;SRRM4;IGFBP3;FBXO17;AVPR1A;MAPK8IP2;MAPK8IP1;ZFTA;AR;ADCYAP1;DISP3;PSRC1;RIPPLY2;LOX;TNNT1;DMWD;ALDH7A1;PCDH10;NPR3;SLCO5A1;PRDM13;PLCXD1;NOL4;GNAI2;ITPRIPL2;ADAMTS19;NT5DC2;INPP5J;SLITRK5;MISP;NKX2-3;TFAP2A;B3GALNT1;GABRA1;IRX5;PCDH7;LAMB1;SNAP91;GRIN1;NELL2;XKR7;LRFN5;NOVA1;TLL1;CNTN4;CBLN2
GSE182710 TFAM Drp1 Overexpression 1 V 0 Human Down	60/1235	0.9999873680916194	0.9999960792891364	0	0	0.5818376008319515	7.349765686998031E-6	CLIC5;SLC44A3;TRAF3IP3;FOXE1;TNFAIP2;HOXC13;RAPGEFL1;CDH2;TRIM29;CRTAC1;ZC3H12A;NFKBIZ;CYP1B1;ANXA8;RAG1;ABCC3;KCND2;IGFBP3;P3H2;FOXL1;ZFTA;EPN3;CLDN4;BCAM;DOK3;PRR15L;COL6A1;CHI3L1;IRF6;PTGES;TNXB;TTYH1;SEMA3B;TACSTD2;TRANK1;APOLD1;FGD3;EFNB3;MARVELD2;UCP3;ADAM23;SNCG;EPS8L2;PROM2;STRA6;TFAP2A;PCDH7;CARD6;ZIC4;TDRD7;NMNAT2;ARHGAP23;PCDHGA10;FMNL3;SNX18;TTLL3;TACC2;GALNTL6;FRK;TJP3
GSE140758 MDM2 Inhibition 4 V 8 Human up	64/1299	0.9999874886755515	0.9999960792891364	0	0	0.5899798911440598	7.381476012287928E-6	SEMA5B;TRAF3IP3;CTNND2;MAST1;HOXC13;AFF2;SYNGAP1;ZIC3;ZC3H12A;FFAR2;PCDHAC2;DUSP3;GPR37;ARG1;GRID1;ARHGEF16;PTOV1;SHROOM3;LDOC1;MAPK8IP1;ZFTA;AR;CLDN4;BCAM;MMP16;PRR15L;DMRTA1;IRF6;PLA2R1;ALDH7A1;SHANK2;PRR13;LAMA1;TACSTD2;DTX2;LTBP1;CACNA1H;GNAI2;LIMA1;SNTG1;S100A16;ST8SIA4;ASPDH;SNCG;EPS8L2;IGFBP7;DRD2;MISP;KCNJ3;PROM2;STRA6;MCOLN3;TCF7L1;IRX5;RFTN1;B3GAT1;NMNAT2;IGF2R;BAIAP3;BMP4;EHD3;KRT18;RETREG1;TJP3
GSE207717 GSE207718 FAK Inhibition 0 V 4 Mouse up	50/1075	0.999987554215768	0.9999960792891364	0	0	0.5569745854938865	6.9320286511119605E-6	BARHL2;CD40;FLT4;KRT23;CDH6;DOCK10;CDH2;HYAL1;ADAMTS1;NFKBIZ;PIEZO2;ENPP2;CYP1B1;SLC39A4;SGIP1;ZBTB38;AVPR1A;OLFM4;NGF;DKK2;ZFTA;AR;CLDN4;ZEB1;COL4A2;IRF6;CRYAB;CFB;CREB5;SEMA3E;FGD3;CNN1;LIMA1;KLC3;GPA33;SLC17A6;IGFBP7;CHSY3;BDNF;LAMB1;PLXDC2;CCDC9B;MLLT11;PTPRD;NELL2;BMP4;FMNL3;TTLL3;LIMS2;SLC28A3
GSE226352 Hic1 Knockout 0 V 7 Mouse up	30/740	0.9999875717862119	0.9999960792891364	0	0	0.48482084215135374	6.025494518331736E-6	CUL9;FBN2;KANK1;IFT172;LTBP1;CACNA1H;GLI2;CACNA1I;CNN1;PRDM16;DZIP1L;IL12A;SLIT3;GNAT1;GPRASP2;EPHB1;TSTD1;GFPT2;LHFPL4;SORCS3;TBX4;SSTR3;POU3F3;IGF2R;POU4F3;TIAM1;CORT;EHD3;CROCC;ACKR2
GSE225375 CDK12 CDK13 Inhibition 1 V 0 Human up	10/367	0.9999877281770472	0.9999960792891364	0	0	0.3236153796556986	3.9713750120013775E-6	EID3;ADGRV1;DCTN1;ECH1;TBR1;ALDH7A1;LEFTY2;ZCCHC3;USH2A;GRIN1
GSE200940 Mrps5 Knockout Heart 1 V 0 Mouse Down	66/1332	0.9999877778195467	0.9999960792891364	0	0	0.5932341885929073	7.250659613556854E-6	PNMT;TRIM72;RYR2;ALDH1L1;ROBO4;MOGAT2;DOCK9;AQP4;PEAR1;JPH1;FGF2;ADRA1A;PREX2;TMEM47;LYL1;ADAMTS5;KCNT2;GRM7;ADAMTSL3;NAPRT;ENPP2;ME3;CNGA3;STUM;RBFOX1;KCND2;MME;ECH1;PTOV1;ABCC9;AVPR1A;ANO5;SSTR3;MAPK8IP1;TNNT1;FBP2;SLC43A3;DCTN1;NDUFA4L2;SLCO5A1;KCNA5;KLHL13;THBS2;LTBP1;PIK3R6;CACNG6;ABLIM1;RELN;EFNB3;CCDC85A;ASPDH;SNCG;ST8SIA6;PTCHD3;CACNA1S;CYYR1;UGGT2;HS3ST5;FLI1;BMP4;FGF14;NOVA1;FGF13;RETREG1;APBA2;LIMS2
GSE169356 FOXA1 Inhibition Prostate Gland Ivermectin 2 V 3 Human Down	73/1442	0.9999878271225462	0.9999960792891364	0	0	0.6059563894340709	7.3762777662871256E-6	PRR5;GABRB3;FCGBP;GLDC;KLHL35;ELFN2;NALF2;FBLL1;IPO4;RAPGEFL1;RYR3;SYNGAP1;NETO1;MDK;ADAMTS1;DSE;GRB10;SACS;ACP3;EMB;ATP6V1E2;SLC39A4;NKX3-1;PPFIA2;GUCY1A1;PEG3;MME;ECH1;PTOV1;SHROOM3;PAX1;ZFTA;AR;BCAM;MMP16;PRR15L;COL6A1;GMNC;EVL;SHANK2;NLGN1;SPTBN5;LUZP2;ADAM22;AKAP5;PLCXD1;EFNA5;THBS2;BCL2L10;MARVELD2;NT5DC2;INPP5J;KCNJ3;PROM2;CHGA;NIPSNAP3A;FAM229A;ARHGAP28;PLXDC2;BAIAP3;GRIN1;ENOX1;IL22RA1;RALYL;AJM1;MYO15B;CROCC;TRIP6;MKRN3;COL9A3;LRRN1;APBA2;CBLN2
GSE263012 LBR Knockout K-562 Lamin Type A 1 V 0 Human Down	29/724	0.9999879891536421	0.9999960792891364	0	0	0.4788703406207073	5.751672627864541E-6	RSPH10B;SH3GL3;CRYBG2;DCTN1;FOXG1;AQP2;SOX18;MDK;HYAL1;NAPRT;SCN9A;STAT4;SFN;SVEP1;ATP6V1E2;B3GALNT1;DMTN;NIPSNAP3A;ZBTB38;TDRD7;QKI;MLLT11;MEIS1;PTPRC;DES;KCNS3;SCG3;LTBR;TRIM10
GSE210911 CREM Knockdown CHL-1 1 V 0 Human Down	61/1254	0.9999880093996215	0.9999960792891364	0	0	0.5823865698176575	6.98320649098388E-6	THSD7B;LDB2;ERFE;GLI2;NETO1;MDK;ZIC1;EMB;ADAMTS9;NKX3-1;RBFOX1;KCND2;PEG3;MSX2;PRKCB;SGIP1;IGFBP3;NRG1;AJAP1;MN1;PSRC1;LRRC7;TNNT1;CDH11;KCNQ3;KCNQ5;PDZRN4;HDGFL3;ASTN1;PTGES;FOXC2;NLGN1;LAMA1;CHRNA7;DTX1;TRHDE;GNAI2;IGSF21;ABLIM1;FAM184A;GALR1;NT5DC2;ADAM23;CYYR1;CSMD2;OPCML;TMEM132D;FOXB1;TCF7L1;B3GAT1;SEPTIN9;NAP1L5;HS3ST2;IL22RA1;MLLT11;PTPRC;NOVA1;REEP2;LRRN1;TLL1;FBXL7
GSE127261 CHK1 Inhibition T Cell 1 V 2 Human up	8/325	0.9999880384399938	0.9999960792891364	0	0	0.2918323523131529	3.490791071626885E-6	ZFTA;GUCY1A1;FAM78B;ADAMTS1;IQSEC3;TNFRSF8;IRF6;NKX3-1
GSE228357 OGA Knockdown 5 V 0 Human up	88/1675	0.9999880566466565	0.9999960792891364	0	0	0.6283523344536404	7.5046787702194825E-6	BARHL2;SH3GL3;SEMA5B;RYR2;TENM3;GLDC;TMEM200A;STMN2;LDB2;CXCL14;IKZF4;LOXL1;GLI3;ELAVL2;ROBO1;CDH6;ADAMTS5;SYNGAP1;CDH2;ADAMTS1;ZC3H12A;DSE;PIEZO2;GRB10;PDE4B;CPXM1;EPHB1;PCDHAC2;RBFOX1;LEFTY1;USP49;MME;MMP2;IGFBP3;P3H2;SHROOM3;IPCEF1;GREM1;COL6A1;CLDN19;APLNR;FREM2;CREB5;PRR13;FBN2;KANK1;IGSF8;TSHZ3;SLC43A3;LAMA1;SYCP2L;NTM;NRXN3;LCAT;TWIST1;SLCO5A1;CABP1;NID1;LTBP1;APOLD1;LIMA1;ABLIM1;DPP6;CLMP;S100A16;CACNA1S;CSMD2;JAM3;SLC38A4;IRX2;MCOLN3;SYT1;LAMB1;SULF1;SEPTIN9;IGF2R;QKI;NELL2;BMP4;LIN28B;KRT18;OSTM1;RCAN2;COL5A2;NMU;MKRN3;FAT3;ESAM
GSE118816 Myo1c Knockdown Podocyte 0 V 1 Human Down	96/1797	0.9999880720134329	0.9999960792891364	0	0	0.6386436697668092	7.6177785466305305E-6	ROBO4;CD40;TENM3;PCDHGB5;DOCK9;HHIP;ERFE;NIPAL4;CDH6;IL4I1;SGCD;CDH2;CRTAC1;ADAMTSL3;SLCO2B1;ZC3H12A;DSE;SACS;PGAP6;PABPC4L;GRB10;NEFL;ANXA8;EMB;GIT1;NKX3-1;PDGFRB;GUCY1A1;LEFTY1;ST6GAL2;ZBTB38;MMP2;SERPINF1;IGFBP3;MAMDC2;KRT7;UNC5C;EMP3;GREM1;CLDN4;LOX;COL4A2;HECW2;RUFY3;COL6A1;CDH11;EVL;IRF6;PLA2R1;CRYAB;HDGFL3;FOXC2;GYPC;PCDH10;NTM;SEMA3B;ATP10A;THBS2;NID1;LTBP1;THBS3;ITPRIPL2;ABLIM1;EFNB3;GPA33;S100A16;ALOX5;NT5DC2;SNCG;SFN;CHSY3;ST8SIA6;IGFBP7;PTCHD4;MSC;UGGT2;LEFTY2;MISP;RUNX1T1;SYT1;PCDH7;SYT14;HS3ST5;LAMB1;PLXDC2;FMNL3;EHD3;KRT18;DLC1;COL5A2;NOX4;TLL1;ADGRL4;BMPR1B;OTUD1;FRK
GSE133447 GSE133448 ETV4 MED25 Knockdown UFERSA-PC3 2 V 4 Human up	23/618	0.9999881840042142	0.9999960792891364	0	0	0.44440073901901184	5.251068282822393E-6	CRYBG2;GPR37;TSGA10IP;ARHGEF16;TACSTD2;TNFAIP2;PLCXD1;SLC16A14;PREX2;GYS1;KRT18;AJM1;WT1;CCDC85A;CYP1B1;NEFL;GNAT1;IRF6;FGF13;SGK2;CARD14;PROM2;RIBC2
GSE226526 GSE226527 Hnrnph2 Knockout 2 V 1 Mouse up	14/449	0.999988198264557	0.9999960792891364	0	0	0.37116710875331566	4.380441871115322E-6	TMEM161A;PNCK;SPO11;GDF1;CELA1;CARTPT;SLC50A1;YDJC;THBS3;DPYSL4;S100A16;COL6A1;EIF4EBP3;HMGN3
GSE119424 GSE120214 Brachyury TBXT Inhibition 1 V 6 Human Down	88/1676	0.9999882119066978	0.9999960792891364	0	0	0.6279193547840296	7.402015568334747E-6	PID1;GALNT13;FLT4;FGF2;JPH1;LOXL1;HAPLN1;GLI2;TMEM47;CALB2;ZIC1;DNER;SCN9A;ENPP2;PDE4B;CYP1B1;DLGAP1;EMB;HMGN3;FEZF1;UNC13C;KCND2;ITGA4;MSX2;ARG1;SFMBT2;WNT5A;PCDHGA1;P3H2;PTOV1;POU3F2;PAX1;MN1;PSRC1;DMRTA1;COL6A1;CDH11;PLA2R1;ZFPM2;USP13;FOXC2;NLGN1;TSHZ3;COL11A1;NPR3;NDUFA4L2;NRXN3;ATP10A;DNAH9;SLCO5A1;SEMA3E;EFNA5;PLCXD1;NKAIN2;CACNA1I;GRIN2A;DPP6;ADAMTS19;CCDC85A;ARSJ;ADAM23;SLITRK5;CHSY3;EPS8L2;NKX6-1;TRPM3;RIBC2;GABRA2;BDNF;PCDH7;GFPT2;CMTM5;QKI;SLC16A14;NAP1L5;IL22RA1;MAPK10;PCDHGA11;SNX18;LRFN5;AJM1;KCNS3;TLL1;LTBR;BMPR1B;APBA2;FRK;FBXL7
GSE140758 MDM2 Inhibition 0 V 8 Human up	71/1413	0.9999882280452393	0.9999960792891364	0	0	0.6013626001846283	7.079254992538719E-6	TENM3;FOXI3;PRDM6;CTNND2;GRIK3;HOXC13;KLHL35;ELFN2;HOXC11;JPH1;GLDN;ZDBF2;SOX2;SOX3;UPK1A;DPYSL4;HENMT1;ADAMTS1;ADAMTSL3;ZIC1;GRB10;CYP1B1;EMB;ADAMTS9;NKX3-2;PCDHAC2;ABCC3;ADGRV1;SLC6A17;SFMBT2;LDOC1;DKK1;ZFTA;DISP3;NPEPL1;MMP16;DNAJC6;DMRTA1;PGR;PLA2R1;ASTN2;FREM2;HDGFL3;CUL9;NECAB1;PLPPR5;ADAM22;SEMA3E;LTBP1;MED12L;CACNA1H;ITPRIPL2;FAM184A;STAT4;ST8SIA4;DRD2;MISP;B3GALNT1;GABRA1;MCOLN3;IRX5;RFTN1;ZIC4;PLXDC2;IGF2R;TDRD1;EHD3;MEIS1;TAFA5;MYO15B;APBA2
GSE205976 GSE205978 CEP83 Knockout TIME 1 V 0 Human up	43/963	0.9999882405359557	0.9999960792891364	0	0	0.5344318859512112	6.284669499217267E-6	BARHL1;PNMT;GABRB3;SEMA5B;NECAB1;IGSF8;GALNT13;CACNA1B;IRS4;PRDM14;SLCO5A1;DTX2;NALF2;PLCXD1;THBS2;FGF2;TMEM47;IGSF21;SYNPR;PTPRZ1;ADAMTS19;ZIC3;SCN9A;TUNAR;FEZF1;IRX2;GRID2;SKOR2;GFPT2;KCNK12;HTR1A;LHFPL4;SYT14;GDF3;AJAP1;POU3F4;TCERG1L;KCNS3;COL6A1;FXYD7;SCG3;LHX8;VSTM2B
GSE252944 AKT Inhibition 10 V 2 Human Down	28/708	0.9999884162637306	0.9999960792891364	0	0	0.47265048322045505	5.475090256299796E-6	MOGAT2;AQP2;TAF7L;ABLIM1;PTCHD1;MDK;TRIM29;FUT9;NFKBIZ;SFN;FOXB1;GUCY1A1;PTGIS;MME;MMP2;PCDH8;EN1;KRT7;PLXDC2;OLFM4;CCDC9B;NAP1L5;EID2;TLX3;DNAJC6;ALDH1A2;PRKCQ;FRK
GSE158834 ADIPOR2 Knockout HEK293 2 V 5 Human Down	63/1288	0.9999884224853371	0.9999960792891364	0	0	0.5854552330528505	6.778155782287927E-6	GABRB3;RAB3C;FCGBP;TENM3;HHIP;SAT2;HOXC11;FAM228B;AFF2;GLI2;BOLL;SGCD;SPATA21;MDK;ENPP2;NEFL;NKX3-1;PPFIA2;MSX2;FBXO17;ECH1;SORCS1;UNC5D;MAPK8IP2;KCTD8;MN1;BCAM;RIPPLY2;MMP16;LOX;ALDH1A2;COL6A1;CDH11;EVL;ALDOC;ASTN2;FOXG1;ATP10A;TRHDE;APOLD1;CLMP;PTCHD1;GPC3;OTX2;MSC;MISP;PAK5;SLC38A4;ZSCAN18;RUNX1T1;TCFL5;FOXB1;DMTN;GDF1;LHFPL4;SYT14;IL22RA1;NELL2;DLC1;CNTN4;FGF13;FBXL7;FGFR2
GSE101754 FXR1 Knockdown NCI-H358 5 V 4 Human Down	52/1112	0.9999885170724941	0.9999960792891364	0	0	0.559735204423177	6.427435677826985E-6	SEMA5B;TENM1;PCDHGB5;TNFAIP2;IPO4;ROBO1;ZC3H12A;DSE;PGAP6;PIP4K2A;CYP1B1;EPHB1;HMGN3;GIT1;DUSP3;MME;IGFBP3;FBXO17;POU3F2;EPN3;MMP16;CDH11;CFB;COL15A1;SLC43A3;ADAM22;TRANK1;SEMA3E;EFNA5;THBS2;CACNA1H;NT5DC2;PTCHD4;TRAM1L1;CSMD1;TCFL5;ANGPT1;GFPT2;PCDH7;SHISAL1;PLXDC2;IGF2R;NAP1L5;GRIN1;PCDHGA10;PCDHGA11;SNX18;NOVA1;VEPH1;SAA1;LRRN1;ADGRL3
GSE101754 FXR1 Knockdown NCI-H358 1 V 2 Human up	22/601	0.9999885373119819	0.9999960792891364	0	0	0.4369357940280968	5.008487396305946E-6	CRYBG2;PID1;DMTN;CD93;TAF13;FBXO27;TACSTD2;TWIST1;ARHGEF18;EMP3;CALB2;ANO1;CLDN4;CTU1;S100A16;MDK;SLC22A18;RAB38;IGFBP7;EPS8L2;ADGRL4;PTGES
GSE252944 AKT Inhibition 10 V 8 Human up	70/1400	0.9999886724293636	0.9999960792891364	0	0	0.5982642777155656	6.7769192481322835E-6	FLT4;TRIL;NALF2;JPH1;ARHGAP36;HOXC10;RAPGEFL1;NIPAL4;SOX2;DOCK10;SDR16C5;SYNGAP1;DPYSL4;NDST4;CYP2R1;PGAP6;GRB10;EMB;FEZF1;DUSP3;KCND2;MSX2;ACTN2;FBXO17;ENTPD8;IRAG2;ANO5;POU3F2;MAPK8IP1;EPN3;CLDN4;BCAM;EVC;TNNT1;ALDOC;ASTN2;CARD14;HDGFL3;CREB5;HMX1;USP13;IGSF1;ATP10A;CACNA1H;GNAI2;THBS3;SLITRK4;CCDC85A;ERICH3;INPP5J;CHSY3;TRAM1L1;CSMD1;LONRF2;FAM78B;TMEM61;SULF1;TTC39A;BAIAP3;GRIN1;AJM1;TTLL3;NOVA1;KCNS3;CROCC;FAM163A;LRRN1;MDGA2;CBLN2;LHX8
GSE237635 LPS Knockout BV-2 5 V 4 Mouse Down	15/470	0.9999887126082829	0.9999960792891364	0	0	0.38001959554236653	4.289454243471471E-6	IGSF8;CD40;EPHA6;PCDH7;KCNK12;PRDM5;CELF4;SLCO5A1;CACNG6;ZEB1;PCBP4;ALOX5;ZC3H12A;KCNQ5;SLC39A4
GSE206440 Snap29 Knockout Stem Cell 2 V 3 Mouse up	58/1210	0.999988736592711	0.9999960792891364	0	0	0.5736793645558487	6.461620726267837E-6	SLC44A3;SPO11;CTNND2;TNFAIP2;SLCO2B1;PDGFRB;MME;MSX2;MMP2;P3H2;ARHGEF18;EN1;KRT7;AR;CLDN4;COL4A2;IRF6;SCG2;PRR13;PTGES;KANK1;FIGNL2;DNAH9;SEMA3E;KLHL13;PRKCZ;LYPD8;GNAI2;FGD3;ITPRIPL2;KLC3;MARVELD2;GPA33;TNNI2;SFN;EPS8L2;VILL;GRIA3;TFAP2A;FOXB1;IRX2;FAM78B;PCDHGC5;PCDH7;ABCA4;EYA4;BMP8B;ARHGAP28;USP29;ARHGAP23;BMP4;MEIS1;KRT18;DES;COL5A2;NOX4;LTBR;RETREG1
GSE179235 MEK NRAS Inhibition 5 V 1 Human Down	23/620	0.9999887677308309	0.9999960792891364	0	0	0.4428622804544969	4.974376275726886E-6	PTCRA;ITGA4;TNFRSF13B;MME;ARG1;ST8SIA1;TRIL;ZBTB38;SEMA3B;SHROOM3;DKK1;POU3F2;FLI1;CDH8;RAPGEFL1;CPN1;LIMA1;S100A16;DLC1;NFKBIZ;EMB;FGF13;CREB5
GSE216312 Runx1 Overexpression Bone Element 6 V 4 Mouse up	27/692	0.9999888508807792	0.9999960792891364	0	0	0.46614305641284853	5.1971134815879635E-6	KANK1;SATB1;AKAP6;NOL4;PIK3R5;ITPRIPL2;DOCK10;ABLIM1;CLMP;PTCHD1;HYAL1;ENPP2;ST8SIA6;GIT1;KCNIP2;IL34;P3H2;HTR1B;ZIC4;BCAM;ZEB1;RAB38;KCNQ5;TACC2;CARD14;FRK;LIMS2
GSE190178 CDK8 MEK Inhibition 1 V 2 Human Down	67/1354	0.9999888682075901	0.9999960792891364	0	0	0.5920637645919663	6.5907676044329705E-6	PTPRO;TNFAIP2;SERTM1;GLI2;DOCK10;EDNRB;CDH2;HYAL1;NAPRT;ZC3H12A;SCN9A;NFKBIZ;BDKRB2;CYP1B1;PIP4K2A;ABCC3;GRID2;ST6GAL2;ITGA4;ZBTB38;SFMBT2;MMP2;NRG1;SORCS1;EMP3;FOXL1;DKK1;DKK2;CLDN4;ZEB2;HAND2;COL6A1;CDH11;GAS1;SCG2;CFB;PTGES;TNXB;SLC43A3;KLHL13;THBS2;GNAI2;BEGAIN;THBS3;FUT9;S100A16;ARSJ;SLIT3;IGFBP7;UGGT2;LONRF2;STRA6;TFAP2B;GFPT2;LAMB1;NMNAT2;CCDC9B;SEPTIN9;MLLT11;PCDHGA11;PTPRC;KRT18;VEPH1;COL9A3;CNTN4;LTBR;CBLN2
GSE158834 ADIPOR2 Knockout HEK293 11 V 6 Human up	4/233	0.9999888807865998	0.9999960792891364	0	0	0.2024532027925347	2.2511328808500727E-6	TRO;DOK3;ARHGEF16;ZIK1
GSE203308 Maf1 Brf1 Knockdown Overexpression ST2 8 V 11 Mouse up	52/1114	0.9999888914202456	0.9999960792891364	0	0	0.5586167472178296	6.205473155669431E-6	SEMA5B;DOCK10;ADAMTS5;THBD;ESM1;SYNGAP1;KCNT2;HYAL1;ADAMTS1;C1QTNF5;IL12A;SVEP1;EMB;CHST7;MME;MAGI2;UNC5C;ZFTA;SLC5A7;ZEB2;MMP16;CDH11;COL6A1;CRYAB;ALDH7A1;RBMS3;CUL9;KANK1;COL15A1;GYPC;NPR3;MACROH2A2;NID1;ABLIM1;CLMP;NT5DC2;ADAM23;HOXC8;ANGPT1;CELA1;SHISAL1;ARHGAP28;PLXDC2;IGF2R;PEX5L;EHD3;FES;RCAN2;CROCC;MKRN3;LRRN1;FGFR2
GSE142357 HDAC3 Inhibition 1 V 3 Human Down	21/584	0.9999889209342419	0.9999960792891364	0	0	0.4290361061327471	4.753345563826313E-6	FCGBP;CD40;NCF1;CHRNA7;PCDHGB2;CADPS;LCAT;KCNA6;SEPTIN9;FLI1;BAIAP3;FMNL3;LIMA1;HECW2;PGAP6;PIP4K2A;EVL;ACP3;CSMD1;RETREG1;RUNX1T1
GSE179235 MEK NRAS Inhibition 5 V 7 Human Down	10/370	0.9999889577558397	0.9999960792891364	0	0	0.3208653026427962	3.5430925762214857E-6	PLA2G4E;DLC1;ZBTB38;SLITRK4;NMNAT2;FGF13;POU3F2;FLI1;CPN1;CREB5
GSE230634 PARP Inhibition 5 V 4 Human up	42/950	0.9999890119754965	0.9999960792891364	0	0	0.528919037048113	5.811807269651053E-6	ROBO2;USP13;TENM3;SATB1;FLT4;TRIL;GRIK3;LMOD1;ATP10A;EFNA5;LTBP1;RAPGEFL1;ABLIM1;EFNB3;NDST4;NT5DC2;CYP2R1;LEPR;SLITRK5;CYP1B1;ST8SIA6;HMGN3;LONRF2;PROM2;TFAP2A;ANGPT1;PTOV1;LAMB1;BMP4;PSRC1;KRT18;WT1;RUFY3;VEPH1;REEP2;NMU;KCNQ5;PGR;PLA2R1;SHANK2;FREM2;FGFR2
GSE82229 GSE82244 APC Knockdown 1 V 3 Mouse up	32/781	0.999989193212256	0.9999960792891364	0	0	0.4897701907775001	5.292871094594969E-6	CCDC27;USP35;ALDH1L1;SPTBN5;TMEM161A;COL11A1;TWIST1;LTBP1;THBD;HYAL1;SLC22A18;HOXA2;GSG1L;IGFBP7;STRA6;PDGFRB;UNC45B;SEC16B;IRX2;PTGIS;CD93;SERPINF1;WNT5A;NRG1;NGF;IGF2R;ANO1;TIAM1;SLC6A7;TNNT1;FGFR2;PTGES
GSE238018 MXRA8 Knockout MDA-MB-231 3 V 2 Human up	38/884	0.9999892566452403	0.9999960792891364	0	0	0.5140920508274232	5.5231029495617236E-6	ALDH1L1;CD40;EPHA10;KCNA6;ELFN2;ERFE;PRKCZ;APOLD1;GLI2;LIMA1;TRIM29;ALOX5;PRDM16;SYNDIG1;CYP1B1;EPS8L2;PROM2;APC2;DMTN;EDN2;IRX5;BDNF;MAMDC2;ARHGEF16;P3H2;SHROOM3;LHFPL4;NGF;IGF2R;ARHGAP23;BMP4;SNX18;PSRC1;WT1;TRIP6;SAA1;SCG2;SHANK2
GSE107288 DCPS Inhibition Granulocyte Monocyte Progenitor Cell RNA Messenger 4 V 9 Mouse up	31/764	0.9999892725770184	0.9999960792891364	0	0	0.4849458762408059	5.202247441013481E-6	PID1;NCF1;MOGAT2;DCTN1;CACNA1B;TNFAIP2;AATK;GRIK2;FGD3;DOCK10;THBD;ALOX5;NFKBIZ;PGAP6;FFAR2;VILL;PRKCB;SGIP1;NFAM1;IRAG2;ARHGEF18;IPCEF1;FLI1;IGF2R;MEIS1;ZEB1;PTPRC;DOK3;FES;COL5A2;TRIM10
GSE195559 NOTCH1 Knockout Stem Cell Cardiac Muscle Cell Endothelial Cell 8 V 5 Human up	20/567	0.999989332498165	0.9999960792891364	0	0	0.42066354680614276	4.48745309246426E-6	GYPC;GLDC;PRKCB;KCNIP2;SAT2;SHISAL1;MLLT11;FGF8;NWD2;SOX17;NETO1;ADAMTS1;MDK;MPPED2;LEPR;NEFL;ESAM;EPS8L2;PTCHD4;LTBR
GSE193739 CGA Knockdown 2 V 1 Human Down	33/799	0.9999893459991692	0.9999960792891364	0	0	0.4937114857091543	5.260030599145267E-6	TTYH1;FBXO27;GRIK2;KLHL13;JPH1;ADAMTS5;ABLIM1;NKAIN3;TRIM29;ADAMTS1;DSE;PIEZO2;SLITRK5;MAP4;HOXC8;EPHA5;GPR37;ST8SIA1;ZBTB38;RFTN1;SHROOM3;NRG1;LAMB1;ARHGAP28;QKI;MAPK10;FMNL3;AR;KRT18;RUFY3;GAS1;PLA2R1;RETREG1
GSE239373 Mettl3 Knockout 0 V 1 Mouse up	66/1342	0.9999894303355268	0.9999960792891364	0	0	0.5882420195737675	6.217553634726567E-6	PRR5;PID1;SPO11;LMOD1;ADRA1D;SYNE4;HOXC11;THBD;SGCD;SOX18;ZC3H12A;BDKRB2;PIP4K2A;CPXM1;EMB;RBM7;PRKG1;APC2;ABCC3;CHST7;VWF;SERPINF1;MAMDC2;FBXO17;PAX5;ZEB2;COL4A2;DNAJC6;DMWD;KCNQ5;PTGES;CUL9;KANK1;PNCK;TSHZ3;SLC43A3;FIGNL2;NID1;PRKCZ;THBS3;LIMA1;NWD2;CLMP;S100A16;INPP5J;SFN;MISP;IRX2;IRX5;ANGPT1;KCNIP2;PCDH7;HPS4;HTR1B;SYT14;TDRD7;FLI1;TAFA5;TLX3;DLC1;NOX4;ESAM;BMPR1B;OTUD1;LIMS2;FBXL7
GSE224311 VDR Knockdown Calcipotriol 3 V 4 Human up	43/969	0.9999894465082892	0.9999960792891364	0	0	0.5307870602226413	5.6016863989615095E-6	CHRM2;KANK1;TENM3;PCDH10;DCTN1;SEMA3B;CXCL14;TRHDE;GLDN;GNAI2;AFF2;TMEM47;DPP4;THBD;GRIN2A;SALL1;HENMT1;CDH2;CCDC85A;RSPO2;UGGT2;EPHB1;ADAMTS9;B3GALNT1;BDNF;GABRA5;IGFBP3;EN1;KRT7;SYT14;NMNAT2;DKK1;GREM1;MN1;PSRC1;KRT18;OSTM1;KCNS2;HECW2;FAT3;GALNTL6;ADGRL4;FGFR2
GSE197105 Alk1 Smad4 Eng Inhibition Endothelial Cell Angiopoietin-2 2 V 5 Mouse Down	51/1101	0.9999894525667341	0.9999960792891364	0	0	0.5541543945220898	5.8449373198215535E-6	TTLL10;DOCK9;KLHL35;LDB2;HAPLN1;PREX2;SOX17;NFKBIZ;RBM7;ADAMTS9;PRKG1;RAG1;GPR37;ARL14;MME;SFMBT2;SERPINF1;ENTPD8;UNC5D;DKK1;FOXP2;DKK2;AR;IRF6;COL6A5;CARD14;HDGFL3;VSTM2B;SATB1;LAMA1;NTM;NPR3;LCAT;ATP10A;EFNA5;DPP4;CCDC85A;CHAD;ST8SIA6;EPS8L2;CYYR1;ZSCAN18;KLRG1;KCNIP4;CCDC9B;TBX4;PCDHB1;TLL1;TACC2;RNF186;RETREG1
GSE232631 Brca2 Knockout Epithelial Cell 0 V 1 Mouse up	80/1562	0.9999894827622946	0.9999960792891364	0	0	0.6122194581294137	6.43889142875257E-6	ALK;TENM1;FCGBP;ALDH1L1;SLC44A3;CRYBG2;GLDC;TNFAIP2;SYNE4;ADRA1A;ESM1;CAPN9;SLC22A18;SOX15;PIEZO2;PGAP6;LEPR;GRB10;PCDHAC2;KRTDAP;ABCC3;TRPC6;MSX2;VWF;ARG1;ARHGEF16;KRT7;ENTPD8;TACR3;OLFM4;NGF;SHISA7;EPN3;KCTD8;CLDN4;PSRC1;MMP16;PRR15L;DNAJC6;MPPED2;PGR;ALDOC;CARD14;SHANK2;FBP2;PRR13;IGSF8;PDE1C;SYCP2L;NRXN3;TACSTD2;KLHL13;PRKCZ;LTBP1;FGD3;MARVELD2;FUT9;ERICH3;PRDM16;CHAD;INPP5J;VILL;MSC;PCDHA8;ZSCAN18;PROM2;STRA6;SYT14;CELA1;SHISAL1;NMNAT2;TTC39A;SLC6A7;FGF14;KRT18;PCDHB1;KCNS3;BMPR1B;TJP3;SLC28A3
GSE199874 Gabpb1 Alyref Knockout 3 V 0 Mouse up	19/549	0.9999895108539469	0.9999960792891364	0	0	0.4125753806952618	4.327586122390949E-6	FOXC2;FOXE1;LUZP2;ACTN2;TSGA10IP;FOXI3;TMEM72;LOXL1;CACNA1H;KLF17;THBS3;TMEM47;ADAM2;SYNPR;HAND1;SFN;SCG3;PAPOLB;CARD14
GSE100148 EZH2 Inhibition 8 V 7 Human Down	19/549	0.9999895108539469	0.9999960792891364	0	0	0.4125753806952618	4.327586122390949E-6	EDN2;MSX2;KCNE5;HTR1A;CLCNKA;HOXD11;ELFN2;ITPRIPL2;GREM1;SLC5A7;EVC;GBX2;NPBWR1;CHAD;PABPC4L;ACP3;LTBR;SLC38A4;LHX8
GSE183893 PORCN EP300 RNF43 Inhibition Knockout HPAF-II 3 V 0 Human Down	16/492	0.9999895250000899	0.9999960792891364	0	0	0.3872665882784436	4.056638724098077E-6	ZBTB38;ROBO1;CDH6;MN1;ANO1;SDR16C5;GRIN2A;ABLIM1;HECW2;GRB10;ST8SIA4;SACS;NEFL;EPHB1;FGFR2;SLC28A3
GSE129084 Adipose Overexpression 0 V 1 Mouse up	30/748	0.9999895849347884	0.9999960792891364	0	0	0.47920244778962867	4.990950733870998E-6	FBN2;KANK1;POPDC1;DOCK9;FLT4;STMN2;ERFE;MED12L;AFF2;THBS3;DPYSL4;ADAMTS1;INPP5J;PDE4B;EPS8L2;PPFIA2;CHST9;DMTN;SLC6A17;MME;MSX2;UNC5C;SORCS1;TTC39A;ARHGAP24;PTPRD;ZEB1;RETREG1;SGK2;CREB5
GSE119369 H10 Inhibition 1 V 6 Human up	22/605	0.9999896097459983	0.9999960792891364	0	0	0.43384069247228163	4.507738409389825E-6	APC2;KANK1;PCDH10;EYA4;OMA1;SEPTIN9;SOX10;EPN3;PCLO;ZC3H12A;NFKBIZ;ZIC1;COL6A1;PDE4B;CYP1B1;TUNAR;ST8SIA6;EPS8L2;LTBR;GPRASP2;FGFR2;KLRG1
GSE234148 HDAC Inhibition 0 V 1 Mouse Down	86/1657	0.9999897211360437	0.9999960792891364	0	0	0.6200805253827779	6.3737561199186195E-6	GALNT13;DOCK9;HHIP;GRIK3;STMN2;JPH1;INSYN2A;GLI3;GLI2;KCNT2;NETO1;PDE4B;NEFL;EMB;NKX3-2;SLC18A3;PRMT8;TRPC6;NKX6-2;IGFBP3;EN1;MMD2;PAX6;PAX5;IPCEF1;POU3F2;C1QL1;AJAP1;DISP3;BCAM;PSRC1;RUFY3;DMRTA1;HECW1;GMNC;ASTN2;ASTN1;VSTM2B;USP13;NECAB1;IGSF8;SPTBN5;POPDC1;EPHA10;PDE1C;PCDH10;DCTN1;LAMA1;COL11A1;IGSF1;TWIST1;ATP10A;TMEM74;BHLHE22;AARD;CRHR1;DPP4;DPP6;NLRP6;FUT9;NT5DC2;SPOCK3;ST8SIA4;CACNA1S;JAM3;PCDH9;CADM2;PCDH7;PCDH8;RFTN1;LHFPL4;USP29;SNAP91;NAP1L5;DLK1;MLLT11;SNX18;LRFN5;LIN28B;FGF14;MYO15B;PCDHB1;REEP2;MKRN3;APBA2;FBXL7
GSE116773 Notch2 Knockout 1 V 2 Mouse Down	45/1004	0.9999897389440179	0.9999960792891364	0	0	0.5360493101395271	5.500460200831371E-6	SEMA5B;CLIC5;COL15A1;POPDC1;TSHZ3;SATB1;ADRA1D;EFCAB6;ELFN2;MACROH2A2;TRHDE;RAPGEFL1;IGSF21;HENMT1;S100A16;TUNAR;GSG1L;CPXM1;EPS8L2;CSMD3;NXPH1;CYYR1;MSC;TRAM1L1;JAM3;CHGA;IFTAP;ABCA4;RIIAD1;ZIC4;LHFPL3;SLC50A1;HS3ST4;SOX10;DLK1;HS3ST2;C1QL1;ARHGAP23;BMP4;TIAM1;RIPPLY2;DMRTA1;PRKCQ;LIMS2;SHANK2
GSE96679 GSE96681 BAT Akt2 Knockout 3 V 2 Mouse Down	32/784	0.9999898114833751	0.9999960792891364	0	0	0.487733532025278	4.969306514550154E-6	ADCYAP1R1;SLC44A3;TMEM161A;NPR3;ADRA1D;PIK3R6;GNAI2;BEGAIN;PRRG3;EDNRB;CDH2;NT5DC2;PIP4K2A;ME3;CPXM1;EPS8L2;IGFBP7;CHST9;IFTAP;ANGPT1;NFAM1;IGFBP3;ARHGEF18;TDRD7;SNCAIP;IGF2R;SHISA7;ANO1;BCAM;EHD3;ESAM;ALDOC
GSE156496 GSE156498 Dmd Knockout Muscle Organ 0 V 1 Mouse Down	31/767	0.9999898905832681	0.9999960792891364	0	0	0.4828873031080053	4.881733657420307E-6	RYR2;AASDH;LUZP2;SATB1;HHIP;PLPPR5;ADAM22;AATK;AQP4;SLC35F1;EFCAB6;CABP1;PEAR1;ENPP2;SLITRK5;ME3;MYH11;OPCML;GUCY1A1;ZBTB38;WNT5A;HS3ST5;AJAP1;NPEPL1;EVC;RCAN2;CLDN19;PRKCQ;FAT3;GMNC;LIMS2
GSE223893 SETD2 PARP Inhibition Kidney 1 V 9 Human Down	58/1218	0.9999899513053289	0.9999960792891364	0	0	0.5694591029023747	5.722349403885632E-6	GABRB3;PCDHGB4;FLT4;MAST1;RAPGEFL1;TRO;DOCK10;SLC22A18;GRB10;CCDC97;EPHB1;GPRASP2;RAG1;ABCC3;DUSP3;GPR37;PTGIS;MSX2;SFMBT2;ARHGEF18;COG1;EMP3;POU3F3;AJAP1;GREM1;HECW1;COL6A1;GPRC5D;PLA2R1;CUL9;SPTBN5;PRCD;TRANK1;KLHL13;DDO;THBS3;FSTL5;SNTG1;NPBWR1;INPP5J;VILL;MSC;NKX2-5;TRAM1L1;ZSCAN18;STRA6;B3GALNT1;SYT1;SEPTIN9;ARHGAP23;IL22RA1;DES;MYO15B;FES;NOXA1;REEP2;ZCCHC3;FBXL7
GSE120210 GSE120214 Brachyury TBXT Inhibition 1 V 0 Human Down	10/373	0.9999899879531648	0.9999960792891364	0	0	0.31816068144828896	3.185455590255576E-6	SDR16C5;PCLO;LOX;S100A16;SATB1;TAF13;SEMA3B;CXCL14;ZIK1;LHX8
GSE185944 PTH1R Knockout 2 V 1 Mouse up	32/785	0.9999900001069417	0.9999960792891364	0	0	0.48705825207600206	4.87055478646531E-6	KANK1;SLC43A3;DCTN1;COL11A1;PRKCZ;HAPLN1;THBS3;M1AP;ADAMTS1;SLCO2B1;CHAD;ENPP2;GRB10;SFN;EPS8L2;MAP4;PRKG1;SLC38A4;PEG3;GFPT2;KRTAP17-1;P3H2;ARHGAP23;NPAS4;SLC8A3;TIAM1;SNX18;TTLL3;IL1RAPL2;COL6A1;BMPR1B;CBLN2
GSE197105 Alk1 Smad4 Eng Inhibition Endothelial Cell Angiopoietin-2 0 V 6 Mouse up	32/785	0.9999900001069417	0.9999960792891364	0	0	0.48705825207600206	4.87055478646531E-6	PRR5;SLC43A3;TNFAIP2;STMN2;CABP1;ROBO1;SHE;ARSJ;CHAD;PIEZO2;SACS;BDKRB2;TNFRSF8;MAP4;HMGN3;GRIA3;DUSP3;DMTN;MPP4;CD93;PCDH7;EMP3;TBX4;IGF2R;PSRC1;ZEB1;REEP2;APLNR;NOX4;FREM2;CFB;HDGFL3
GSE218773 ABL2 Knockdown Hep-G2 3 V 1 Human up	8/330	0.9999900175606089	0.9999960792891364	0	0	0.287221468630764	2.867185213204032E-6	ZDBF2;LOX;PEG3;FBXO17;MAGI2;SEMA3B;HS3ST5;NID1
GSE149903 MLN Knockout MC-38 3 V 2 Mouse up	47/1039	0.999990025513333	0.9999960792891364	0	0	0.5409338889240974	5.395564771815436E-6	USP35;CD40;TACSTD2;CACNA1B;TNFAIP2;FIGNL2;TCF21;CXCL14;LTBP1;PIK3R5;GYS1;CLMP;EDNRB;MARVELD2;TRIM29;CYP1B1;IL12A;MYH11;MAP4;RBM7;STUM;SLC39A4;MCOLN3;DUSP3;TRPC6;VWF;GRID1;MMP2;RFTN1;SHROOM3;ARHGAP28;FNDC7;MLLT11;BCAM;EID3;LOX;IL1RAPL2;ALDH1A2;FAM181B;L1TD1;ALDH7A1;LIMS2;CFB;CREB5;PRR13;CBLN1;PTGES
GSE119369 H10 Inhibition 1 V 0 Human Down	49/1072	0.9999900265743249	0.9999960792891364	0	0	0.5466064131532138	5.451565620555528E-6	DGKB;FBXO27;CELF4;KRT23;HOXC13;CDH6;ADAMTS5;CDH2;TRIM29;TUNAR;SVEP1;ZIK1;GUCY1A1;DUSP3;GPR37;ITGA4;MME;P3H2;ARHGEF18;EN1;POU3F2;DKK1;EID2;LOX;DNAJC6;CHI3L1;IRF6;PLA2R1;CRYAB;ALDH7A1;FREM2;NDUFA4L2;TMEM74;ATP10A;SEMA3E;DTX2;AARD;LTBP1;ITPRIPL2;LIMA1;ABLIM1;RELN;BRINP1;MARVELD2;IGFBP7;TCF7L1;DMRT2;SLC50A1;FRK
GSE158834 ADIPOR2 Knockout HEK293 10 V 13 Human Down	35/837	0.9999900292821434	0.9999960792891364	0	0	0.4997577531155866	4.982968394880023E-6	KANK1;TENM3;TSHZ3;HHIP;FOXG1;SAT2;HOXC13;HOXC11;AFF2;ADAMTS5;GRB10;NEFL;OTX2;RUNX1T1;TCFL5;FOXB1;TSTD1;ITGA4;MSX2;ECH1;RFTN1;UNC5D;KCTD8;ZEB2;MMP16;LOX;KCNS3;TRIP6;CDH11;TACC2;CNTN4;FGF13;ALDH7A1;SNTB1;FGFR2
GSE169263 Armc5 Knockout Adrenal Gland 1 V 0 Mouse Down	7/308	0.99999014444736	0.9999960792891364	0	0	0.2689927427613125	2.6510852000363754E-6	DUSP3;NWD2;PCDHGB1;SLC17A6;MMD2;DLGAP1;EMP3
GSE145195 PPP2R3B Overexpression 4 V 2 Human up	47/1040	0.9999901692437576	0.9999960792891364	0	0	0.5403581455255552	5.312155323546738E-6	TSHZ3;SLC43A3;LAMA1;DTX1;SLCO5A1;ATP10A;COL19A1;APOLD1;ZDBF2;THBD;ABLIM1;SGCD;EDNRB;DPYSL4;CDH2;NAPRT;ADAM23;ZIC1;SACS;PDE4B;NEFL;ST8SIA6;NKX2-5;MINAR1;EPHA5;B3GALNT1;MCOLN3;MSX2;SLC6A17;PRKCB;SERPINF1;IGFBP3;EYA4;CADPS;SYT14;TDRD7;MLLT11;ZFTA;PCDHGA11;COL4A2;VEPH1;COL5A2;TRIP6;RAB38;TACC2;FBXL7;VSTM2B
GSE212508 MIF Inhibition Macrophage 0 V 1 Mouse Down	15/475	0.9999901849309946	0.9999960792891364	0	0	0.37578436567476364	3.6883675810828014E-6	CDX4;TNFAIP2;UNC5C;PAX6;AVPR1A;SEPTIN9;FGF2;LRRC66;IKZF4;KRT18;FES;SACS;PDE4B;EPS8L2;TJP3
GSE158834 ADIPOR2 Knockout HEK293 10 V 4 Human Down	42/957	0.9999902186235671	0.9999960792891364	0	0	0.5246629285622566	5.131950703481001E-6	GABRB3;TENM3;HHIP;FOXG1;IGSF1;IRS4;NRXN3;SAT2;HOXC13;HOXC11;TRHDE;IPO4;AFF2;ADAMTS5;SGCD;EFNB3;MDK;NT5DC2;NEFL;OTX2;PPFIA2;RUNX1T1;TSTD1;ECH1;RFTN1;SORCS1;LAMB1;UNC5D;YDJC;POU3F3;SLC16A14;NELL2;MMP16;LOX;COL4A2;ALDH1A2;TRIP6;CDH11;COL6A1;CNTN4;FGF13;FGFR2
GSE218097 SOX10 Overexpression Glial Cell 2 V 1 Human up	99/1862	0.9999902321964645	0.9999960792891364	0	0	0.6343720737956295	6.1964520481267775E-6	PID1;TMEM200A;SAT2;FGF2;CXCL14;NALF1;LOXL1;C4B;DOCK10;IL4I1;SYNGAP1;SALL1;ZC3H12A;SLC39A4;PDGFRB;MSX2;WNT5A;DIO3;BCAM;EID2;PLA2R1;ALDH7A1;SCG2;CFB;HDGFL3;PTGES;GYPC;FOXG1;NTM;TACSTD2;KLHL13;MACROH2A2;NID1;TRHDE;LTBP1;DPP4;EFNB3;S100A16;PRDM16;VILL;MSC;LONRF2;STRA6;NTNG1;TFAP2B;GFPT2;FLI1;ARHGAP24;PCDHGA10;MLLT11;EHD3;REEP2;NOX4;DOCK9;TNFAIP2;TCF21;ELFN2;LYL1;ESM1;NETO1;CRTAC1;MDK;DNER;DSE;NFKBIZ;BDKRB2;PDE4B;CPXM1;ABCC3;CHST7;PTGIS;MME;MMP2;SHROOM3;PAX6;ZEB1;NPEPL1;TNNT1;COL6A1;EVL;ALDOC;THBS3;ABLIM1;CLMP;NT5DC2;SLIT3;UGGT2;JAM3;TCFL5;TCF7L1;PCDHGC5;RFTN1;NMNAT2;FMNL3;MEIS1;NOVA1;VEPH1;ADGRL4;APBA2
GSE242361 GSE242363 TFEB Overexpression Muscle Organ 3 V 0 Mouse Down	10/374	0.9999902926463573	0.9999960792891364	0	0	0.3172690480874624	3.0798577983251623E-6	TMEM161A;DOK3;NCF1;COL4A2;FES;COL11A1;ZC3H12A;TRIP6;PEAR1;SYNE4
GSE217776 GSE217829 CSNK2A1 SGF29 MLL Knockout U-937 2 V 0 Human Down	13/436	0.9999903612633209	0.9999960792891364	0	0	0.35444182443514566	3.416387878662584E-6	CUL9;PCYT1B;TRAF3IP3;NCF1;THBS2;PRKCZ;HS3ST2;MEIS1;DOK3;AJM1;PARVG;FES;CHI3L1
GSE237216 STAT1 Knockout RPMI-8226 1 V 0 Human Down	56/1190	0.9999904849746234	0.9999960792891364	0	0	0.5625335480407944	5.352546449647952E-6	TENM1;CD40;GALNT13;THSD7B;CTNND2;TNFAIP2;SLC35F1;GRIK2;ROBO1;ADAMTSL1;DOCK10;CDH2;NETO1;ZC3H12A;TAGAP;NFKBIZ;PIP4K2A;ME3;GUCY1A1;ITGA4;MME;IGFBP3;MAGI2;NRG1;SSTR3;AJAP1;ZEB2;DNAJC6;DMRTA1;KCNQ5;PRKCQ;SHANK2;KANK1;SLC43A3;SLCO5A1;BHLHE22;DDO;PIK3R5;ITPRIPL2;DPP4;SPOCK3;SYNDIG1;NKX2-1;CHSY3;TRPM3;B3GALNT1;TFAP2B;RFTN1;HS3ST5;ARHGAP28;SNCAIP;QKI;PEX5L;TRIP6;GALNTL6;RETREG1
GSE213845 EZH2 Inhibition 2 V 0 Human Down	61/1271	0.9999905051063491	0.9999960792891364	0	0	0.573637838457883	5.446656128026277E-6	SEMA5B;IFT172;FBXO27;AATK;HOXC13;HOXC11;HOXC10;LOXL1;TRO;PCLO;KCNT2;NETO1;ADAMTS1;DLGAP1;HMGN3;PCDHAC2;PDGFRB;CHST7;ITGA4;SERPINF1;NFAM1;FBXO17;ECH1;PTOV1;SHROOM3;ZFTA;PLPP7;MMP16;GMNC;ALDOC;NLGN1;COL11A1;ADAM22;CACNA1B;FIGNL2;CLCNKA;ATP10A;SEMA3E;PLCXD1;NID1;CACNA1H;GPA33;NT5DC2;PRDM16;SLITRK5;OTX2;CSMD3;VILL;LONRF2;ZSCAN18;GABRA5;SYT14;SLC16A14;PCDHGA10;BMP4;MAPK10;LIN28B;COL9A3;LTBR;TJP3;FGFR2
GSE231600 SMNDC1 Inhibition 1 V 0 Mouse Down	6/286	0.9999905222556562	0.9999960792891364	0	0	0.24798651603498542	2.3503639377783224E-6	CHGA;NELL2;BRINP1;DNER;FBP2;NAP1L5
GSE163862 Fan1 Knockout Kidney Cisplatin 1 V 3 Mouse Down	5/262	0.9999905304516613	0.9999960792891364	0	0	0.22529158079819855	2.1334196159448986E-6	SH3GL3;ENTPD8;NOX4;DPEP1;ABCC9
GSE236896 GSE237665 EZH2 DNMT Inhibition 1 V 2 Human Down	43/976	0.9999905327620813	0.9999960792891364	0	0	0.526594013117963	4.985414407853611E-6	CUL9;AASDH;SYCP2L;TMEM72;ELFN2;JPH1;FGF2;GLDN;THBS3;ZDBF2;ITPRIPL2;DPP4;LIMA1;S100A16;SLC22A18;DSE;PRDM16;CYP2R1;ASPDH;GRB10;SNCG;SPX;LONRF2;PROM2;ADGRV1;ARL14;SYT1;PCDH7;TMEM61;HPS4;FOXL1;SLC50A1;DKK1;FOXP2;ENOX1;TTLL3;MYO15B;NOXA1;ALDOC;IRF6;NUP62CL;SCG2;TJP3
GSE185944 PTH1R Knockout 0 V 4 Mouse up	81/1588	0.9999905391013737	0.9999960792891364	0	0	0.6090972647848776	5.762634735581561E-6	GABRB3;ROBO2;TENM3;GLDC;DOCK9;IFT172;PRDM6;AQP2;FGF2;IKZF4;HAPLN1;RAPGEFL1;ROBO1;M1AP;SGCD;DPYSL4;ADAMTS1;ENPP2;GRB10;PRKG1;PPFIA2;PTGIS;PEG3;PLA2G4E;SFMBT2;MMP2;MAGI2;WNT5A;EN1;SSTR4;MAPK8IP1;ANO1;ZEB1;LOX;CREB5;CUL9;KANK1;DCTN1;COL11A1;TWIST1;KCNA6;EFNA5;THBS2;MACROH2A2;PRKCZ;THBS3;PIK3R5;LIMA1;PRRG3;PTPRZ1;ADAMTS18;CHAD;GPC3;GSG1L;TNNI2;SFN;SLIT3;EPS8L2;MAP4;UGGT2;SLC38A4;SEC16B;BDNF;PCDH7;GABRA4;GFPT2;SEPTIN9;TBX4;FLI1;ARHGAP23;SLC8A3;PTPRD;FMNL3;TTLL3;MAP3K19;COL5A2;FAT3;TLL1;COL9A3;OTUD1;RETREG1
GSE158834 ADIPOR2 Knockout HEK293 2 V 9 Human Down	77/1526	0.9999905911258073	0.9999960792891364	0	0	0.6026449033332365	5.67023675361885E-6	GABRB3;ROBO2;TENM3;GLDC;IRS4;AATK;SLC35F1;HOXC13;HOXC11;SERTM1;HOXC10;IPO4;AFF2;GLI2;GYS1;SGCD;ENPP2;NEFL;DLGAP1;ACP3;HMGN3;SLC13A4;ITGA4;MSX2;WNT5A;SHROOM3;UNC5C;UNC5D;MAPK8IP2;POU3F3;AR;MN1;BCAM;MMP16;LOX;COL4A2;ALDH1A2;MPPED2;COL6A1;CDH11;EVL;ALDOC;ASTN1;DCTN1;NRXN3;KLHL13;PLCXD1;NID1;TRHDE;LTBP1;GNAI2;LIMA1;PTPRZ1;PTCHD1;NT5DC2;ADAM23;SYNDIG1;GPC3;MSC;SLC38A4;RUNX1T1;TCFL5;DMTN;BMP8B;LAMB1;SNCAIP;SEPTIN9;SLC16A14;MLLT11;NELL2;BMP4;DLC1;TLX1;REEP2;CNTN4;FGF13;FGFR2
GSE252944 AKT Inhibition 7 V 14 Human up	64/1320	0.9999905928837065	0.9999960792891364	0	0	0.5794069262243219	5.450573973378556E-6	FCGBP;TTLL10;DOCK9;IFT172;TNFAIP2;IRS4;LMOD1;AQP4;EFCAB6;GRIK2;KLHL35;AQP2;NR2E3;IKZF4;ESM1;SYNGAP1;DSE;PDE4B;RAG1;APC2;CHST9;LEFTY1;GUCY1A1;USP49;ZBTB38;IGFBP3;PTOV1;EMP3;OLFM4;ANO1;NPEPL1;GAS1;IRF6;PLA2R1;ALDH7A1;SHANK2;PTGES;CUL9;FOXC2;NECAB1;TNXB;SATB1;SEMA3B;THBS3;ITPRIPL2;DPP4;GALR3;INPP5J;VILL;DRD2;LEFTY2;STRA6;KCNJ6;ST8SIA1;FAM229A;NMNAT2;SNCAIP;FLI1;QKI;ARHGAP24;MYO15B;REEP2;OTUD1;SLC28A3
GSE209535 NDRG1 Overexpression 2 V 3 Human up	4/237	0.9999906020608224	0.9999960792891364	0	0	0.19893387277548455	1.8695772218179686E-6	BMP4;LIMA1;ABLIM1;TRAF3IP3
GSE90754 FOXO1 Knockout 0 V 1 Mouse Down	4/237	0.9999906020608224	0.9999960792891364	0	0	0.19893387277548455	1.8695772218179686E-6	KLB;GABRB1;IL1RAPL2;UNC5C
GSE197105 Alk1 Smad4 Eng Inhibition Endothelial Cell Angiopoietin-2 7 V 8 Mouse up	58/1224	0.9999906556750412	0.9999960792891364	0	0	0.5663319107337627	5.292014133625226E-6	PRR5;TNFAIP2;STMN2;IPO4;NIPAL4;SHE;THBD;ESM1;HYAL1;NFKBIZ;PIEZO2;SACS;BDKRB2;TNFRSF8;ADAMTS9;PTGIS;SFMBT2;MMP2;IGFBP3;ENTPD8;EMP3;PSRC1;LOX;COL4A2;FAM181B;CCDC194;FBP2;CFB;CREB5;FOXC2;SLC43A3;NPR3;KCNA5;CABP1;MARVELD2;CCDC85A;ARSJ;NT5DC2;CHAD;IGFBP7;PCDHA8;GRIA3;DMTN;MPP4;LVRN;PCDH7;TBX4;IGF2R;ARHGAP23;SNX18;TTLL3;COL5A2;TRIP6;REEP2;LTBR;RNF186;LIMS2;FBXL7
GSE178755 EGFR Inhibition HCC827 0 V 1 Human up	53/1143	0.999990700205853	0.9999960792891364	0	0	0.5542032342314629	5.153999959554363E-6	GABRB3;SLC44A3;IFT172;TNFAIP2;SAT2;HOXC11;NALF1;HOXC10;SOX2;MDK;SCN9A;NFKBIZ;LEPR;CYP1B1;ABCC3;GUCY1A1;TSTD1;PCDHGA3;IGFBP3;PTOV1;CLDN4;BCAM;NPEPL1;PRR15L;IRF6;FREM2;CFB;PTGES;ADAM22;TACSTD2;TRANK1;SLCO5A1;AKAP5;EFNA5;THBS3;DPP4;ALOX5;STAT4;ST8SIA4;NKX2-1;DMTN;SYT1;TTC39A;ARHGAP24;BAIAP3;PCDHGA10;SNX18;TTLL3;MYO15B;NOXA1;FRK;SNTB1;TJP3
GSE119369 H10 Inhibition 3 V 7 Human Down	34/824	0.9999907118057718	0.9999960792891364	0	0	0.4928686503370048	4.577881013470549E-6	TRAF3IP3;GRIK3;KRT23;AARD;EFNA5;HOXC11;FGF2;HOXC10;ITPRIPL2;ADAMTS1;ZIC1;TUNAR;IGFBP7;RBM7;HOXC8;TFAP2A;DUSP3;EDN2;IRX5;ST8SIA1;ZBTB38;P3H2;EN1;LAMB1;CCDC9B;SOX10;DKK1;QKI;CLDN4;CTU1;LOX;WT1;GAS1;ZCCHC3
GSE57871 PSMD13 GLI1 Knockdown HCT 116 Vorinostat 8 V 9 Human Down	16/497	0.9999907744253496	0.9999960792891364	0	0	0.3831341957144268	3.534649428310862E-6	USP13;DMTN;SLC43A3;FBXO17;MACROH2A2;YDJC;BEGAIN;ITPRIPL2;ANO1;NPEPL1;S100A16;TRIP6;EMB;LTBR;ZCCHC3;SLC39A4
GSE245968 FOXA1 Inhibition Receptors Steroid Acetyltransferases 3 V 1 Human up	44/995	0.9999908175392331	0.9999960792891364	0	0	0.5284427125213913	4.8524267539069405E-6	BARHL1;GABRB3;SH3GL3;FOXE1;SATB1;LRRC4;CACNA1B;TNFAIP2;AATK;THBS2;PRKCZ;CACNA1H;RAPGEFL1;CRHR1;SYNGAP1;DPYSL4;VILL;DRD2;DLGAP2;ATP6V1E2;JAM3;ZIK1;KLRG1;B3GALNT1;FOXD3;GUCY1A1;MSX2;B3GAT1;CADPS;SYT14;ARHGAP28;CCDC9B;NAP1L5;ZFTA;TIAM1;BCAM;EHD3;LIN28B;TAFA5;GPRC5D;RETREG1;FBXL7;HDGFL3;HMX1
GSE197571 RNF112 FOXM1 Overexpression MGC-803 2 V 1 Human Down	32/790	0.9999908288068906	0.9999960792891364	0	0	0.48370857844898685	4.436205124303104E-6	FBN2;CD40;KLHL13;PLCXD1;HOXC11;HOXC10;THBS3;SYNGAP1;SLC22A18;PABPC4L;ME3;ANXA8;SLC39A4;TCFL5;KRTDAP;TFAP2A;PCDHGC5;GFPT2;BMP8B;ENTPD8;ARHGAP28;SLC16A14;C1QL1;BCAM;DES;LOX;TNNT1;IL1RAPL2;CROCC;ALDH1A2;EVL;ALDOC
GSE217201 ASAP2 Knockdown THP-1 1 V 0 Human up	45/1012	0.9999908487962589	0.9999960792891364	0	0	0.5313710862653301	4.862707322401E-6	KANK1;TRAF3IP3;GYPC;SATB1;PTPRO;NDUFA4L2;TRANK1;ATP10A;NID1;TRHDE;FGD3;IL4I1;SLCO2B1;SLC22A18;NAPRT;NT5DC2;PIEZO2;GPC3;GRB10;PIP4K2A;EMB;PCDHAC2;PTCRA;NTNG1;ITGA4;SFMBT2;SERPINF1;IRAG2;SEPTIN9;IPCEF1;ANO5;FLI1;BAIAP3;ZFTA;AR;PTPRC;PSRC1;PARVG;FES;KCNS3;KCNQ3;EVL;LRRC3B;SNTB1;HDGFL3
GSE132953 Znf148 Knockdown MDA-MB-231 RNA Small Interfering 0 V 1 Human Down	37/878	0.9999910249261486	0.9999960792891364	0	0	0.5033548220393202	4.517666974512622E-6	ADCYAP1R1;SATB1;KCNE5;ATP10A;PEAR1;ERFE;PLCXD1;ZDBF2;LIMA1;ARSJ;DSE;LEPR;SPX;ANXA8;CACNA1S;MAP4;DMTN;RFTN1;ARHGEF16;HPS4;P3H2;KRT7;LAMB1;NMNAT2;DKK1;FLI1;KRT18;LOX;COL4A2;WT1;TNNT1;SAA1;KCNQ5;ESAM;IRF6;LIMS2;SHANK2
GSE199874 Gabpb1 Alyref Knockout 3 V 0 Mouse Down	53/1147	0.9999911095884192	0.9999960792891364	0	0	0.5520494911579147	4.907969006334398E-6	MCMDC2;GRIK3;STMN2;PEAR1;ERFE;SYNE4;TRO;MDK;ZIC3;NAPRT;FOXD3;MME;VWF;ECH1;ARHGEF18;KRT7;FOXP3;DKK1;EPN3;CLDN4;NPEPL1;COL4A2;KANK1;DCTN1;LAMA1;TACSTD2;AKAP5;NID1;GNAI2;FSTL5;LIMA1;MARVELD2;GPA33;PCBP4;SNTG1;STAT4;HOXC5;EIF4EBP3;EPS8L2;PTCHD3;UGGT2;LEFTY2;TFAP2A;TCF7L1;CDX1;LAMB1;BMP4;SNX18;KRT18;DLC1;LTBR;TJP3;FGFR2
GSE94236 GSE94237 JAK1 Inhibition 1 V 2 Mouse Down	17/518	0.9999911116217426	0.9999960792891364	0	0	0.39064452982282066	3.472211776442027E-6	TFAP2A;FOXE1;MSX2;PLA2G4E;LRRC4;TNFAIP2;NRG1;HOXC13;CRHR1;CLDN4;PSRC1;S100A16;NT5DC2;BDKRB2;SFN;EVL;EPHB1
GSE155987 LMTK2 Knockdown CFBE41o- 0 V 1 Human Down	36/862	0.9999911754585792	0.9999960792891364	0	0	0.49874526522605694	4.40121767081531E-6	KANK1;COL15A1;CD40;ROBO4;PID1;DOCK9;TACSTD2;PLCXD1;TRHDE;LOXL1;GNAI2;DOCK10;GYS1;CDH2;S100A16;SACS;SFN;ANXA8;MISP;NKX3-1;B3GALNT1;GFPT2;MMP2;RFTN1;BMP8B;ARHGEF18;NGF;TTC39A;HS3ST2;IL22RA1;FMNL3;COL4A2;DLC1;FAM163A;ESAM;OTUD1
GSE82229 GSE82244 APC Knockdown 1 V 4 Mouse up	40/931	0.9999912305708714	0.9999960792891364	0	0	0.5131716996123776	4.500242582883078E-6	USP35;IGSF8;TMEM161A;DOCK9;SEMA3B;ATP10A;PEAR1;SYNE4;PLCXD1;THBS2;LTBP1;THBS3;THBD;SYNGAP1;IGFBP7;SVEP1;STRA6;PDGFRB;B3GALNT1;SEC16B;IRX2;PTGIS;IRX5;PCDHGA4;MMP2;SERPINF1;WNT5A;LAMB1;NGF;SOX10;IGF2R;ZFTA;SLC6A7;COL4A2;COL5A2;COL6A1;GAS1;ZCCHC3;FGFR2;PTGES
GSE186226 KD Knockdown T24 1 V 0 Human up	56/1198	0.9999912732549371	0.9999960792891364	0	0	0.558334429346384	4.872463485158113E-6	RAB3C;TENM3;FGF2;IKZF4;GLI3;IPO4;GLI2;ADAMTS1;ZC3H12A;TAGAP;DSE;SCN9A;PGAP6;ENPP2;TUNAR;GPRASP2;GIT1;ABCC3;DUSP3;MME;MAMDC2;P3H2;ARHGEF18;COG1;ABCC9;DKK1;TIAM1;HECW1;SHANK2;CUL9;SLC43A3;DCTN1;LAMA1;DTX2;MACROH2A2;LTBP1;LIMA1;RELN;CLMP;EFNB3;PCBP4;MAP4;NTNG1;GFPT2;PCDH7;SEPTIN9;TTC39A;IGF2R;SLC16A14;ARHGAP24;ARHGAP23;PTPRD;FMNL3;OSTM1;FES;APBA2
GSE246325 PRMT5 Inhibition 0 V 4 Human up	88/1709	0.9999913311761988	0.9999960792891364	0	0	0.6139307192027917	5.32208029905839E-6	SEMA5B;PID1;FOXE1;GLDC;HOXC13;HOXC11;LOXL1;ELAVL2;ROBO1;ADAMTSL1;TRO;DOCK10;SOX3;GYS1;DPYSL4;MDK;NFKBIZ;SACS;RSPO2;GRB10;BDKRB2;PDE4B;CCDC97;PIP4K2A;CYP1B1;SVEP1;GIT1;NKX3-1;PCYT1B;TSTD1;MSX2;MMP2;IGFBP3;WNT5A;P3H2;DIO3;EN1;LDOC1;PAX6;EMP3;MAPK8IP1;AR;MN1;MMP16;LOX;COL6A1;CDH11;GAS1;ALDOC;PTGES;KANK1;NECAB1;COL15A1;NLGN1;GYPC;NPR3;THBS2;AARD;LTBP1;GRIN2A;CLMP;SNTG1;ARSJ;NT5DC2;SLIT3;IGFBP7;CYYR1;CSMD2;MSC;FOXB2;IRX2;SYT1;IRX5;EYA4;HTR1B;SYT14;ZIC4;TDRD7;PLXDC2;ENOX1;BMP4;SNX18;OSTM1;WT1;COL5A2;FBXL7;FGFR2;CBLN2
GSE237361 BRCA1 PARP Inhibition 2 V 3 Human up	70/1425	0.9999913377915244	0.9999960792891364	0	0	0.5863674727172804	5.079259290831691E-6	MAP10;DPP10;RYR2;CD40;SLC44A3;ROBO4;PID1;FOXE1;HHIP;HSPB2;KLHL35;JPH1;IL4I1;THBD;PCLO;CDH2;NETO1;NFKBIZ;PGAP6;LEPR;GRB10;PIP4K2A;ADAMTS9;ABCC3;SFMBT2;P3H2;ARHGEF18;KRT7;NRG1;DKK1;YDJC;FOXP2;POU3F3;AJAP1;SMC1B;GREM1;ZEB1;COL6A1;KCNQ3;CRYAB;CREB5;PRR13;PDE1C;NTM;CCDC146;NID1;ITPRIPL2;CACNG6;LIMA1;S100A16;FAM184A;ADAMTS18;SLITRK4;NKX2-5;DRD2;TMEM132D;SYT1;BDNF;TAF13;RFTN1;LAMB1;QKI;BMP4;FES;KCNS3;DLC1;TRIP6;SAA1;CNTN4;APBA2
GSE197422 GSE197424 FN1 Overexpression HGC-27 1 V 0 Human Down	91/1756	0.9999913429740174	0.9999960792891364	0	0	0.6177118453585075	5.3475706421080605E-6	ROBO2;GALNT13;HHIP;MAST1;GRIK3;ELFN2;ERFE;NALF2;JPH1;AFF2;THBD;KCNT2;MDK;NDST4;GRB10;NEFL;PIP4K2A;ATP6V1E2;GPRASP2;STUM;GIT1;GPR37;KCND2;ZBTB38;SFMBT2;SERPINF1;ECH1;COG1;LDOC1;ANO7;POU3F2;UTF1;FOXP2;C1QL1;SMC1B;MAPK8IP1;NPAS4;AR;POM121L2;EVC;DNAJC6;DMRTA1;COL6A1;KCNQ3;PRKCQ;ZFPM2;VSTM2B;IGSF8;ADCYAP1R1;SATB1;PCDH10;DCTN1;LAMA1;ADAM22;NDUFA4L2;CABP1;EFNA5;PRKCZ;CACNA1H;CRHR1;PIK3R5;ITPRIPL2;IGSF21;CACNA1I;FAM184A;SLITRK4;NT5DC2;SPOCK3;PRDM16;ZKSCAN2;MAP4;LONRF2;RIBC2;ZSCAN18;CADM2;B3GAT1;BMP8B;TDRD7;PLXDC2;SNAP91;QKI;SLC16A14;POU4F2;IL22RA1;NELL2;FMNL3;RALYL;AJM1;MYO15B;KCNS3;TLX1
GSE138219 ROS Knockdown 0 V 1 Human up	25/669	0.9999913672133081	0.9999960792891364	0	0	0.4456391420632025	3.84712426073722E-6	CRYBG2;AATK;PLCXD1;PRKCZ;IPO4;ADAMTS5;THBD;CLMP;MARVELD2;ADAMTS19;ADAMTS1;ADAMTS9;SLC39A4;GIT1;STRA6;NKX3-1;DUSP3;PCDH7;CARD6;NRG1;EMP3;YDJC;SSTR3;TACC2;SHANK2
GSE155548 Usp7 Knockdown Overexpression Stem Cell 1 V 3 Mouse up	37/881	0.9999913823220203	0.9999960792891364	0	0	0.5014800790608899	4.321612455720658E-6	MAP10;PDE1C;SATB1;SPO11;TSGA10IP;CCDC146;EFCAB6;SYNE4;CPN1;BOLL;FAM184A;TNFRSF8;ALX1;PAPOLB;TCFL5;IRX2;SFMBT2;NFAM1;PGAM2;RFTN1;IRAG2;TDRD7;TDRD6;MAPK8IP2;LRRC66;USH2A;SMC1B;NELL2;ADAM2;TDRD1;POM121L2;TIAM1;PFN4;PRKCQ;GALNTL6;DRC1;HMX1
GSE239578 Cxadr Knockout CAR 1 V 3 Mouse up	1/148	0.9999914115110671	0.9999960792891364	0	0	0.07905081931055957	6.789300022830321E-7	DOK3
GSE203329 HCC Knockout 2 V 3 Human up	21/596	0.9999914761255185	0.9999960792891364	0	0	0.41980010638595705	3.5783386648180223E-6	UNC13C;PID1;TMEM161A;PCDHGB5;SERPINF1;PTOV1;FIGNL2;ZIC4;DLK1;CPN1;BCAM;LIN28B;MDK;PCBP4;SLC22A18;NT5DC2;ZIC1;PGAP6;VILL;ZCCHC3;ZSCAN18
GSE218378 PBX1 Overexpression HCT 116 1 V 0 Human up	38/900	0.999991573099263	0.9999960792891364	0	0	0.5040905355761794	4.247938804261461E-6	TNXB;SATB1;DOCK9;NPR3;SEMA3B;TACSTD2;GRIK2;ELFN2;GLI2;CALB2;B3GALT1;LEPR;PIP4K2A;PTCHD4;UGGT2;STRA6;ABCC3;SYT1;BDNF;GRID1;GFPT2;BMP8B;SHROOM3;KRT7;LAMB1;AVPR1A;BMP4;ANO1;TIAM1;BCAM;MEIS1;DNAJC6;RCAN2;COL6A1;COL9A3;RETREG1;SHANK2;SNTB1
GSE182670 ID4 ID1 ID ID2 ID3 Overexpression U-87MG Uppsala RNA Messenger 1 V 0 Human Down	7/313	0.9999916180833983	0.9999960792891364	0	0	0.2645244441107649	2.2172311219797235E-6	TFAP2B;MMP16;DLC1;IGFBP3;FBXO17;SHISAL1;PRDM12
GSE179235 MEK NRAS Inhibition 5 V 6 Human Down	29/743	0.9999916277787579	0.9999960792891364	0	0	0.4656278045198662	3.898355314863851E-6	NLGN1;LAMA1;SEMA3B;NRXN3;HOXC11;CPN1;LIMA1;ABLIM1;SGCD;EDNRB;PTPRZ1;ADAM23;ENPP2;PDE4B;TCFL5;PTCRA;TCF7L1;DMRT2;HPS4;EN1;SORCS1;SULF1;SOX10;USH2A;OSTM1;NRG3;FES;DLC1;COL9A3
GSE252944 AKT Inhibition 7 V 12 Human Down	42/969	0.9999916340362438	0.9999960792891364	0	0	0.5175162868513777	4.329540609454991E-6	PNMT;CRYBG2;MOGAT2;TRIL;TRANK1;SAT2;PLCXD1;BEGAIN;KLC3;PCLO;PTCHD1;FUT9;NT5DC2;INPP5J;CYP1B1;SFN;CPXM1;ACP3;CSMD1;PROM2;GPR37;EDN2;IRX5;CARD6;PAX6;SEPTIN9;TTC39A;SLC16A14;NAP1L5;EPN3;POM121L2;TIAM1;CLDN4;PSRC1;PARVG;PRR15L;ACKR2;RAB38;DRC1;CARD14;FRK;TJP3
GSE190310 SF3B4 Knockdown RNA Small Interfering 0 V 1 Human up	57/1220	0.9999916974314543	0.9999960792891364	0	0	0.5577323438406004	4.630630237963175E-6	USP35;TENM3;PEAR1;ELFN2;FGF2;ADRA1A;GYS1;CDH2;MDK;DSE;DNER;PGAP6;GRB10;EPHB1;ABCC3;DUSP3;PCDHGA5;ZBTB38;MMP2;MAMDC2;ECH1;P3H2;LDOC1;NRG1;EPN3;GREM1;MN1;MMP16;HECW1;COL6A1;ASTN2;FBN2;KANK1;NLGN1;SATB1;TACSTD2;MACROH2A2;GNAI2;PCBP4;ZKSCAN2;EPS8L2;CSMD3;MAP4;PTCHD4;NTNG1;MCOLN3;TCF7L1;ST8SIA1;IGF2R;PCDHGA10;FMNL3;EHD3;OSTM1;COL5A2;TRIP6;LTBR;ZCCHC3
GSE144843 GSE144844 SMARCA4 SMARCA2 Knockdown 0 V 1 Human up	45/1021	0.9999917382352046	0.9999960792891364	0	0	0.5261997555457869	4.347356574161366E-6	FOXC2;CD40;GALNT13;GLDC;FBXO27;TNFAIP2;DTX2;AKAP5;PEAR1;ELFN2;FGF2;LTBP1;ZDBF2;ITPRIPL2;DOCK10;SDR16C5;ABLIM1;CLMP;TRIM29;PCBP4;DSE;CYP1B1;STRA6;EPHA6;ANGPT1;SLC6A17;NPY5R;GFPT2;ARHGEF18;SHROOM3;LHFPL4;PAX6;EMP3;FOXL1;SLC50A1;SLC16A14;SNAP91;EID3;HAND1;COL5A2;TACC2;PLA2R1;RETREG1;CREB5;PTGES
GSE94236 GSE94237 JAK1 Inhibition 7 V 4 Mouse up	19/560	0.9999917424297862	0.9999960792891364	0	0	0.4039381638147767	3.335561521582623E-6	TFAP2A;IRX2;CRYBG2;PLA2G4E;LRRC4;TNFAIP2;SHROOM3;SSTR3;CRHR1;GLI2;BEGAIN;CACNA1I;EID3;ADAMTS18;ERICH3;NT5DC2;DZIP1L;CCDC97;SFN
GSE182091 SARM1 Knockout 3 V 1 Mouse up	10/380	0.9999917841743777	0.9999960792891364	0	0	0.31202046035805625	2.563516223598023E-6	CTU1;SNX18;EDNRB;ZEB1;PLEK;TAGAP;PDE4B;RBM7;PRR13;PTGES
GSE186314 Slc25a34 Knockout Liver 2 V 3 Mouse up	12/422	0.9999917896132544	0.9999960792891364	0	0	0.33757846413291276	2.7716611257334424E-6	PTPRD;DPP4;ABCC3;SEMA5B;LIMA1;MME;SPO11;SLCO2B1;SLC22A18;DIO3;KRT23;DDO
GSE205976 GSE205978 CEP83 Knockout TIME 1 V 4 Human up	56/1205	0.9999917925145155	0.9999960792891364	0	0	0.5547081669229472	4.552777911590954E-6	MAP10;DPP10;TENM1;CD40;DOCK9;FBXO27;SLC7A14;KRT23;TAF7L;SHE;THBD;SALL1;MDK;TUNAR;NKX3-1;MSX2;WNT5A;DNAAF6;FNDC7;AJAP1;SHISA6;ANO1;TCERG1L;HAND1;APLNR;ALDH7A1;GUCY2C;GYPC;DCTN1;TSGA10IP;TRANK1;FIGNL2;NID1;CNN1;PCBP4;NT5DC2;CLVS2;OTX2;CYYR1;HOXC8;JAM3;MCOLN3;CDX4;SKOR2;CDX1;GFPT2;CMTM5;GDF1;EVX2;POU4F2;MLLT11;BMP4;LIN28B;KRT18;KCNS3;CBLN1
GSE252944 AKT Inhibition 10 V 14 Human up	69/1417	0.99999180849799	0.9999960792891364	0	0	0.5808442678706981	4.7580064754167604E-6	FCGBP;DOCK9;IFT172;TNFAIP2;IRS4;LMOD1;AQP4;GRIK2;AQP2;GLDN;ESM1;SYNGAP1;PDE4B;RAG1;APC2;CHST9;LEFTY1;GUCY1A1;USP49;ZBTB38;KCNK12;IGFBP3;ARHGEF16;PTOV1;EMP3;OLFM4;IPCEF1;ANO1;NPEPL1;GAS1;IRF6;PLA2R1;ALDH7A1;SHANK2;FBP2;PTGES;CUL9;FOXC2;TNXB;CCDC146;TRANK1;AKAP6;THBS3;ITPRIPL2;KLC3;EFNB3;CHAD;INPP5J;VILL;PTCHD4;DRD2;LEFTY2;STRA6;DMTN;ST8SIA1;TMEM61;CARD6;FAM229A;NMNAT2;TDRD6;SNCAIP;QKI;ARHGAP24;AJM1;MYO15B;CROCC;GALNTL6;OTUD1;SLC28A3
GSE183535 MYC Inhibition HeLa 3 V 2 Human up	22/617	0.9999918153108189	0.9999960792891364	0	0	0.4248050766698432	3.4769117438226935E-6	B3GALNT1;DUSP3;PCDHGB5;SLC43A3;NPR3;TACR3;TMEM74;NGF;DKK1;IPO4;SNX18;CTU1;SOX17;GBX2;MARVELD2;ADAMTS1;TRIP6;ZKSCAN2;SFN;LTBR;NKX2-5;OTUD1
GSE169356 FOXA1 Inhibition Prostate Gland Ivermectin 0 V 3 Human Down	59/1255	0.9999918367101482	0.9999960792891364	0	0	0.5610395487709307	4.579947148660762E-6	RAB3C;DOCK9;NALF2;IPO4;ROBO1;CDH6;PCLO;HENMT1;NETO1;ADAMTS1;DSE;CYP1B1;PRKG1;NKX3-1;ITGA4;IGFBP3;AVPR1A;MAPK8IP2;DKK1;ZFTA;KCTD8;AR;ADCYAP1;DISP3;BCAM;RIPPLY2;MMP16;TNNT1;ALDH7A1;NLGN1;SLC43A3;ADAM22;PRDM13;PLCXD1;GNAI2;NWD2;EFNB3;PCBP4;NT5DC2;INPP5J;HOXC8;LONRF2;NKX2-3;PROM2;TFAP2A;CHGA;GABRA1;NIPSNAP3A;HTR1A;LHFPL4;SGCZ;QKI;SNAP91;IL22RA1;NELL2;XKR7;TLX1;TLL1;CBLN2
GSE245968 FOXA1 Inhibition Receptors Steroid Acetyltransferases 3 V 8 Human Down	83/1642	0.9999918591825927	0.9999960792891364	0	0	0.6022713144378351	4.903000757736009E-6	PRR5;GLDC;CTNND2;SLC35F1;NALF2;JPH1;ADRA1A;TMEM47;DPYSL4;NETO1;CDH2;ADAMTS1;SLCO2B1;GRB10;CYP1B1;DLGAP1;ME3;ACP3;STUM;SLC39A4;PRKG1;NKX3-1;GRID2;SRRM4;GUCY1A1;EDN2;EPHA6;PEG3;SLC6A17;SFMBT2;ECH1;SHROOM3;KRT7;DKK1;YDJC;SMC1B;EPN3;KCTD8;ADCYAP1;CLDN4;MMP16;PRR15L;KCNQ3;KCNQ5;EVL;SHANK2;PTGES;PNCK;SLC43A3;LUZP2;NPR3;SLCO5A1;EFNA5;TRHDE;ABLIM1;RELN;NWD2;NLRP6;PTPRZ1;NT5DC2;ST8SIA4;SFN;ST8SIA6;NXPH1;PTCHD4;RIBC2;OPCML;SLC38A4;TFAP2A;GABRA1;TDRD6;SEPTIN9;ARHGAP24;GRIN1;ENOX1;NELL2;PEX5L;KRT18;KCNS2;RCAN2;ESAM;SNTB1;CBLN2
GSE241108 FOXA1 Knockdown 1 V 0 Human Down	20/580	0.9999918896477911	0.9999960792891364	0	0	0.4105993748850892	3.330119051323783E-6	CUL9;ABCC3;SYT1;SERPINF1;FBXO27;MAMDC2;THBS2;SLC16A14;TTC39A;ROBO1;SOX2;BCAM;EFNB3;OSTM1;MYO15B;SLC22A18;TACC2;BMPR1B;TJP3;FGFR2
GSE138219 ROS Knockdown 0 V 1 Human Down	62/1305	0.9999918897178596	0.9999960792891364	0	0	0.5668494894158611	4.597327933158562E-6	RAB3C;PCDHGB4;DOCK9;FLT4;HHIP;LDB2;PREX2;ADAMTSL1;SHE;GYS1;CDH2;CRTAC1;C1QTNF5;LEPR;PIEZO2;PDE4B;PIP4K2A;HMGN3;RAG1;ITGA4;VWF;PCDHGA4;SGIP1;MMP2;KRT7;AR;ZEB1;COL4A2;ALDH1A2;PRKCQ;PLA2R1;ZFPM2;HDGFL3;RBMS3;NLGN1;DCAF12L1;TRANK1;KLHL13;NID1;EFNA5;LTBP1;APOLD1;FSTL5;ADAMTS18;SLITRK4;NT5DC2;ST8SIA4;IGFBP7;PTCHD4;CYYR1;CSMD1;JAM3;ANGPT1;LAMB1;ARHGAP28;SULF1;FLI1;QKI;BMP4;DLC1;COL5A2;NOX4
GSE210911 CREM Knockdown CHL-1 1 V 0 Human up	82/1627	0.9999918930438167	0.9999960792891364	0	0	0.6005023556052994	4.8682660182677325E-6	GLDC;SLC35F1;GRIK2;JPH1;NALF1;IKZF4;UNC80;DOCK10;PCLO;SGCD;CDH2;SCN9A;NFKBIZ;ENPP2;PDE4B;CYP1B1;DLGAP1;NKX3-2;FOXD3;GRID2;CHST7;GPR37;MMP2;SERPINF1;SORCS1;SOX10;ZEB2;MMP16;HAND2;DMWD;RAB38;ASTN2;SGK2;USP13;KANK1;IGSF8;SPTBN5;COL15A1;TMEM161A;PDE1C;AASDH;SATB1;LUZP2;FOXG1;SEMA3B;AKAP6;OMA1;NID1;COL19A1;LIMA1;FSTL5;PTPRZ1;PCBP4;SNTG1;ARSJ;ALX1;CHSY3;JAM3;TFAP2A;DMTN;FAM78B;PCDH7;GFPT2;CMTM5;SYT14;LAMB1;QKI;ARHGAP24;ENOX1;PCDHGA10;FMNL3;RALYL;KCNS2;KCNS3;VEPH1;RCAN2;DLC1;COL5A2;LTBR;MDGA2;RETREG1;SNTB1
GSE232435 TAK1 Inhibition 0 V 2 Human Down	85/1675	0.9999919058269701	0.9999960792891364	0	0	0.6044578481189098	4.892606212805631E-6	CD40;TRIL;TNFAIP2;SLC7A14;SAT2;ADRA1D;LDB2;HSPB3;JPH1;GLI3;ADAMTS5;IL4I1;SYNGAP1;MDK;NAPRT;C1QTNF5;ENPP2;PIP4K2A;GPRASP2;GIT1;GUCY1A1;TRPC6;PRKCB;SFMBT2;ECH1;MAGI2;SHROOM3;MAPK8IP2;MAPK8IP1;ZFTA;PLPP7;EID3;HAND2;COL6A1;GAS1;FAM181B;RAB38;ALDOC;PLA2R1;ALDH7A1;CREB5;USP13;GYPC;AASDH;SLC43A3;SEMA3B;ADAM22;TRANK1;TWIST1;BHLHE22;EFNA5;MACROH2A2;PLCXD1;PIK3R6;BCL2L10;EFNB3;ADAMTS19;PCBP4;CHAD;SLITRK5;VILL;PTCHD4;NTNG1;TFAP2A;TCF7L1;FAM78B;ST8SIA1;LAMB1;ARHGAP28;SEPTIN9;FLI1;ARHGAP24;EHD3;LRFN5;MEIS1;KCNS2;FES;REEP2;TRIP6;FXYD7;TACC2;SIM1;OTUD1;APBA2;FBXL7
GSE70499 Bmal1 Knockout Liver 3 V 1 Mouse up	8/337	0.9999919312350173	0.9999960792891364	0	0	0.2810016808549457	2.267345669918704E-6	AR;CHST9;CDX4;PID1;OSTM1;MPPED2;PDE4B;SCG2
GSE234340 Muc2 Gli1 IL17 Smad4 IL1 Knockout 10 V 2 Mouse up	37/887	0.9999919730382468	0.9999960792891364	0	0	0.4977702935435723	3.995599144421372E-6	PRR5;TRIM72;IGSF8;POPDC1;TTYH1;CACNA1B;PRKCZ;RAPGEFL1;DDO;LYL1;THBD;UPK1A;NPBWR1;SLCO2B1;PDE4B;FFAR2;VILL;CD93;PCDHGC5;FBXO17;PTOV1;DIO3;NRG1;ANO7;SLC50A1;LRRC66;TTC39A;SHISA7;ARHGAP24;ANO1;FAM167B;PRR15L;RUFY3;DMRTA1;COL9A3;SHANK2;FREM2
GSE99522 Tmem135 Overexpression 1 V 0 Mouse Down	12/423	0.9999919738331593	0.9999960792891364	0	0	0.3367384132265391	2.7027295325231195E-6	RBFOX1;EFNB3;ECH1;SACS;LDOC1;L1TD1;ABCC9;OMA1;CYYR1;FGF13;SERTM1;FBP2
GSE140742 Nlrp3 Inhibition Liver 7 V 3 Mouse Down	20/581	0.9999920251977769	0.9999960792891364	0	0	0.40984452749158634	3.268442081589787E-6	KLB;CDX4;GYPC;MME;SERPINF1;ECH1;PTOV1;TCF21;PAX5;MAPK8IP2;PLCXD1;TRHDE;SLC6A7;NPEPL1;SLCO2B1;NAPRT;GAS1;IRF6;ASTN2;SGK2
GSE191174 Ccdc92 Knockout 0 V 1 Mouse Down	44/1008	0.9999920390545235	0.9999960792891364	0	0	0.5209285927372332	4.147100631375951E-6	NLGN1;TNFRSF13B;PDE1C;PCDH10;GLDC;PTPRO;CXCL14;RYR3;PIK3R5;FGD3;DOCK10;MARVELD2;PTCHD1;MDK;SLCO2B1;ST8SIA4;PIP4K2A;CPXM1;EMB;DLGAP2;LEFTY2;TFAP2A;ITGA4;CD93;PCDHGC5;PCDH7;MMP2;RFTN1;EYA4;IRAG2;UNC5D;IPCEF1;IGF2R;NPAS4;FMNL3;PTPRC;PARVG;FES;VEPH1;MPPED2;FAT3;EVL;RETREG1;FRK
GSE165960 MEK Inhibition 0 V 3 Human up	51/1126	0.9999920410933029	0.9999960792891364	0	0	0.5404883262838034	4.30171327827422E-6	SEMA5B;RAB3C;PID1;MAST1;LMOD1;ERFE;ZDBF2;C4B;SOX2;SOX3;DPYSL4;DNER;LEPR;RBM7;APC2;PGAM2;MAPK8IP1;EID2;MMP16;TMEM215;RUFY3;CDH11;ALDOC;SCG3;NECAB1;TTYH1;ARX;AKAP6;ASCL1;HOXD11;PRRG3;EFNB3;PCBP4;ADAM23;CLVS2;PAK5;KCNJ3;ZSCAN18;BMP8B;GDF1;LHFPL3;QKI;SLC16A14;MLLT11;SNX18;AJM1;MYO15B;COL9A3;BMPR1B;SNTB1;ADGRL3
GSE147997 GSE148001 Kdm5c Knockdown 3T3-L1 4 V 5 Mouse up	58/1243	0.999992083116134	0.9999960792891364	0	0	0.5566380548411877	4.406856279899688E-6	PRR5;TMEM200A;GLDC;HHIP;CELF4;HSPB2;M1AP;TRO;THBD;ADAMTSL3;PIEZO2;GRB10;DZIP1L;CYP1B1;CPXM1;APC2;UNC13C;PCYT1B;CD93;MSX2;ZBTB38;MAMDC2;WNT5A;P3H2;ARHGEF18;NGF;SLC5A7;ANO1;NPEPL1;DMWD;CDH11;ZFPM2;SHANK2;CREB5;RBMS3;FOXC2;ADCYAP1R1;TMEM161A;NPR3;KCNA4;PHYHIPL;AKAP6;LTBP1;PIK3R5;FGD3;ITPRIPL2;CNN1;CNR1;UGGT2;IL34;CELA1;LAMB1;NMNAT2;SNX18;COL5A2;NOX4;TLL1;FRK
GSE245677 CDK2 Inhibition 0 V 1 Human up	46/1043	0.9999921116892061	0.9999960792891364	0	0	0.526273847721174	4.151428047426174E-6	PRR5;KANK1;FCGBP;CD40;GYPC;SLC43A3;PLEK;TNFAIP2;SLCO5A1;FGF2;PREX2;SOX2;NIPAL4;THBD;ZC3H12A;DSE;NFKBIZ;PDE4B;MAP4;PTCHD4;MSC;NKX3-1;MME;SYT1;CADM2;TAF13;IGFBP3;WNT5A;LHFPL4;NRG1;TDRD7;EMP3;TDRD6;DLK1;MLLT11;GREM1;FMNL3;ZEB2;PTPRC;RUFY3;KCNQ3;CHI3L1;OTUD1;FBXL7;SLC28A3;PTGES
GSE234340 Muc2 Gli1 IL17 Smad4 IL1 Knockout 3 V 7 Mouse up	30/766	0.9999921729693259	0.9999960792891364	0	0	0.46700763122324845	3.655297359725427E-6	CUL9;GUCY2C;TRIM72;SLC44A3;GLDC;TTYH1;CACNA1B;SYNE4;THBD;LYL1;BCL2L10;ZC3H12A;PDE4B;FFAR2;GRID2;DMTN;ARG1;MMP2;PTOV1;DIO3;FAM229A;ANO7;SLC50A1;TTC39A;ARHGAP24;F7;DMRTA1;GMNC;TRIM10;SHANK2
GSE207410 GSE207411 ARID1A Knockdown 2 V 6 Human Down	10/382	0.9999921734278897	0.9999960792891364	0	0	0.3103085553997195	2.4286617893371986E-6	PDGFRB;NELL2;KRT18;TCERG1L;NT5DC2;ZKSCAN2;SHISAL1;ELFN2;LTBP1;YDJC
GSE163884 SUMO2 SUMO1 Knockout U2OS 1 V 2 Human up	46/1044	0.9999921755368111	0.9999960792891364	0	0	0.5257163541743172	4.113464353897037E-6	CRYBG2;MAGEL2;MCMDC2;HSPB2;LMOD1;DTX2;HSPB3;HOXD11;NALF2;HOXC11;HOXD10;TRO;CACNG6;CNN1;IGSF23;TRIM29;ALOX5;SNCG;IGFBP7;HMGN3;SLC39A4;CHGA;ABCC3;KCNJ6;SKOR2;ARG1;BDNF;ECH1;P3H2;COG1;SLC50A1;NMNAT2;PLXDC2;ENOX1;NPAS4;EID3;KRT18;LOX;RUFY3;GHRH;KCNQ3;SAA1;SCG3;CRYAB;OTUD1;FBXL7
GSE99658 Mitochondrial Knockout HCT R 0 V 6 Mouse up	18/544	0.9999921924209061	0.9999960792891364	0	0	0.3936680774531557	3.073606650192236E-6	IGSF8;TENM3;GYPC;MOGAT2;SEMA3B;NRG1;KLHL13;ADRA1A;IL22RA1;IGSF23;CLMP;PCBP4;ENPP2;SACS;LRRN1;NUP62CL;FRK;GIT1
GSE234148 HDAC Inhibition 3 V 1 Human up	88/1735	0.9999922467057628	0.9999960792891364	0	0	0.6033041845322585	4.677612990684566E-6	KLB;ALK;USP35;BARHL2;SH3GL3;GLDC;PCDHGB4;HOXC13;SERTM1;HOXC10;GLI3;TMEM47;SOX2;SHE;DPYSL4;CYP2R1;DNER;B3GALT1;NFKBIZ;ENPP2;NEFL;PIP4K2A;NKX3-2;GIT1;APC2;GPR37;ITGA4;ARL14;SLC6A17;IGFBP3;ARHGEF18;POU3F3;TNNT1;ALDH1A2;DMRTA1;HAND1;GMNC;ALDOC;SCG3;IRF6;SCG2;FREM2;CREB5;PRR13;NECAB1;IGSF8;PNCK;PCDH10;LAMA1;IGSF1;NRXN3;AKAP6;CABP1;NID1;PIK3R5;DPP4;CACNA1I;KLC3;RELN;EFNB3;BRINP1;STAT4;ST8SIA4;DRD2;UGGT2;LEFTY2;PAK5;JAM3;GABRA2;PCDH9;BDNF;TAF13;KCNIP2;PCDH7;GFPT2;PCDH8;NMNAT2;USH2A;POU4F2;GRIN1;BAIAP3;ARHGAP23;BMP4;MEIS1;FXYD7;ESAM;FGFR2;TJP3
GSE233253 GSE233254 Nkx6-2 Overexpression 0 V 1 Mouse Down	57/1230	0.9999922556840696	0.9999960792891364	0	0	0.5526572670855623	4.279969050293329E-6	KLB;CRYBG2;GLDC;FLT4;KRT23;ERFE;CDH2;NAPRT;DSE;PDE4B;PRKG1;NKX6-2;ARL14;MME;FBXO17;ARHGEF16;PTOV1;P3H2;ARHGEF18;UNC5C;EPN3;ANO1;EID2;HECW1;COL6A1;RAB38;FBP2;CFB;PRR13;KANK1;TTYH1;SLC43A3;COL11A1;SEMA3B;SEMA3E;MACROH2A2;PRKCZ;ITPRIPL2;ABLIM1;MARVELD2;PRDM16;SNCG;EPS8L2;IGFBP7;VILL;MISP;NKX2-3;KCNIP2;GPR50;TDRD7;SULF1;IGF2R;IL22RA1;PTPRD;MYO15B;TLL1;ADGRL4
GSE165960 MEK Inhibition 2 V 1 Human Down	32/803	0.9999922905308655	0.9999960792891364	0	0	0.47520275351128205	3.663575082967225E-6	USP13;KANK1;PDE1C;DOCK9;PRDM13;SEMA3E;FGF2;INSYN2A;GLI3;IPO4;RYR3;ITPRIPL2;ADAMTS5;PTPRZ1;ARSJ;B3GALT1;GRB10;NXPH1;ADAMTS9;TRPM3;BDNF;PCDH7;IGFBP3;EYA4;SEPTIN9;OSTM1;COL4A2;DLC1;CHI3L1;FAT3;KCNQ5;FREM2
GSE149903 MLN Knockout MC-38 6 V 7 Mouse Down	77/1561	0.9999923434582488	0.9999960792891364	0	0	0.5872184620813955	4.496079884215614E-6	PRR5;USP35;CLIC5;CD40;TRAF3IP3;NCF1;DOCK9;SPO11;PEAR1;IKZF4;DOCK10;CDH2;ZC3H12A;TAGAP;NFKBIZ;ENPP2;PGAP6;PDE4B;TNFRSF8;CYP1B1;PIP4K2A;IL12A;FFAR2;HMGN3;ADAMTS9;GPRASP2;PDGFRB;CHST7;ITGA4;PEG3;SHROOM3;UNC5C;NRG1;ANO7;OLFM4;ZFTA;AR;ZEB1;LOX;COL4A2;DMWD;ALDH1A2;PRKCQ;CFB;PTGES;GUCY2C;GYPC;SATB1;KCNA4;ATP10A;SLCO5A1;DTX2;EFNA5;PIK3R6;PIK3R5;DPP4;PCBP4;CCDC85A;ALOX5;ADAM23;STAT4;ST8SIA4;INPP5J;EPS8L2;IGFBP7;MSC;B3GALNT1;GFPT2;TDRD7;ARHGAP28;SNX18;MEIS1;DLC1;CD247;TJP3;SCN2B;CBLN1
GSE196035 GSE196037 MEN1 Inhibition 1 V 7 Human Down	28/732	0.9999923557034988	0.9999960792891364	0	0	0.45591996942255675	3.485200748073814E-6	FBN2;TSHZ3;IFT172;PIK3R5;ROBO1;ITPRIPL2;LYL1;SLITRK4;TAGAP;ENPP2;PDE4B;CCDC97;ST8SIA6;VILL;DUSP3;PRKCB;SERPINF1;NFAM1;MMP2;ARHGEF18;TDRD7;PLXDC2;FMNL3;SNX18;PSRC1;MYO15B;VWC2;CHI3L1
GSE125956 SYK Knockdown 0 V 2 Human up	44/1013	0.9999923605263481	0.9999960792891364	0	0	0.5180922317327343	3.957967071987713E-6	MAP10;PCDHGB5;FIGNL2;SLCO5A1;ATP10A;SEMA3E;NALF2;THBS2;JPH1;FGF2;CACNA1H;GLI3;IPO4;PIK3R5;DOCK10;DPP4;SDR16C5;BCL2L10;ARSJ;NKX2-1;PIP4K2A;GPRASP2;HMGN3;ZIK1;TFAP2A;FOXD3;DUSP3;MSX2;PCDH7;NRG1;ABCC9;EMP3;FOXL1;MAPK8IP2;FMNL3;COL4A2;KCNQ3;KCNQ5;TLL1;FGF13;BMPR1B;TRIM10;APBA2;ZCCHC3
GSE147997 GSE148001 Kdm5c Knockdown 3T3-L1 2 V 3 Mouse up	55/1199	0.9999923606025247	0.9999960792891364	0	0	0.5469818200232947	4.178627496027767E-6	PRR5;MOGAT2;GLDC;TMEM200A;CELF4;LMOD1;HAPLN1;TRO;THBD;CRTAC1;NFKBIZ;PIEZO2;GRB10;DZIP1L;PDE4B;CPXM1;DLGAP2;APC2;ABCC3;CD93;SLC6A17;ZBTB38;IGFBP3;MAMDC2;MAPK8IP1;NPAS4;GREM1;SLC5A7;ANO1;TIAM1;PSRC1;NPEPL1;DPEP1;EVL;ZFPM2;CREB5;ADCYAP1R1;TSHZ3;SEMA3B;KCNA4;PHYHIPL;AKAP6;NID1;LTBP1;PIK3R5;THBS3;SNCG;UGGT2;LVRN;IL34;CELA1;SEPTIN9;FMNL3;RCAN2;TLL1
GSE101754 FXR1 Knockdown NCI-H358 1 V 0 Human up	65/1365	0.9999923608079491	0.9999960792891364	0	0	0.5674618952948973	4.3349669575886145E-6	CLIC5;CRYBG2;PID1;GLDC;ADRA1D;KLHL35;LOXL1;GLDN;CALB2;LYL1;NETO1;MDK;TRIM29;SLC22A18;CYP2R1;BDKRB2;ME3;ADAMTS9;PRMT8;GUCY1A1;CD93;MAMDC2;ARHGEF18;EMP3;PAX5;FNDC7;DKK2;ANO1;CLDN4;CTU1;PSRC1;ZEB1;PRR15L;RAB38;ASTN1;PRR13;RBMS3;GYPC;ARX;TACSTD2;TWIST1;ATP10A;PRDM13;TRHDE;NKAIN2;ITPRIPL2;DPP4;FSTL5;LIMA1;GPA33;S100A16;NPBWR1;IGFBP7;VILL;ZSCAN18;DMTN;BDNF;CCDC9B;SLC16A14;ENOX1;FMNL3;KRT18;ESAM;TACC2;ADGRL4
GSE168171 GSE168173 DDX41 Knockdown U2OS 0 V 1 Human Down	69/1432	0.9999923968502733	0.9999960792891364	0	0	0.5739474434691892	4.363824937380096E-6	FCGBP;SLC44A3;MAST1;SAT2;HOXC13;CXCL14;IKZF4;LOXL1;HAPLN1;ELAVL2;SOX2;GYS1;SALL1;MDK;TRIM29;ENPP2;PDE4B;PIP4K2A;GIT1;MINAR1;EPHA5;PDGFRB;PCYT1B;PTGIS;MMP2;FBXO17;P3H2;MN1;CLDN4;PSRC1;DNAJC6;HECW2;RAB38;CRYAB;FREM2;CUL9;MAGEL2;PDE1C;TTYH1;DCAF12L1;SEMA3E;AKAP5;AARD;PLCXD1;GNAI2;ITPRIPL2;EFNB3;ARSJ;INPP5J;MAP4;CYYR1;STRA6;SEC16B;FAM78B;ABCA4;SHISAL1;CCDC9B;TTC39A;IL22RA1;NELL2;RCAN2;COL5A2;TACC2;ADGRL4;FBXL7;TJP3;FGFR2;ADGRL3;SCN2B
GSE142975 G9a Knockdown RD 1 V 0 Human up	29/751	0.9999924346029314	0.9999960792891364	0	0	0.4602605133170176	3.482066709860339E-6	CUL9;TENM3;DOCK9;COL11A1;ARX;JPH1;FGF2;CPN1;C4B;ADAMTS5;SDR16C5;DPYSL4;PDE4B;NXPH1;NKX3-2;KCNJ3;ADGRV1;USP49;CADM2;MAMDC2;P3H2;MAPK8IP1;PTPRD;LRFN5;LRRN1;ZFPM2;FGF13;SNTB1;RBMS3
GSE101754 FXR1 Knockdown NCI-H358 1 V 0 Human Down	65/1368	0.9999924574206797	0.9999960792891364	0	0	0.5660562081590783	4.269539951503402E-6	SEMA5B;TENM1;FCGBP;TENM3;PCDHGB5;CELF4;TNFAIP2;KRT23;AFF2;CDH6;SLCO2B1;ZC3H12A;DSE;NFKBIZ;PABPC4L;CYP1B1;ANXA8;EPHB1;CHST9;LEFTY1;SLC13A4;USP49;KCND2;ARL14;IGFBP3;FBXO17;ANO5;POU3F2;EVC;DNAJC6;HECW1;CDH11;FBP2;CFB;FREM2;SLC43A3;IGSF1;CCDC146;NDUFA4L2;TMEM74;PLCXD1;THBS2;CACNA1H;SLITRK5;PTCHD4;TRAM1L1;PCDHA8;STRA6;TCFL5;TCF7L1;ST8SIA1;GFPT2;PCDH7;BMP8B;SHISAL1;PLXDC2;QKI;IGF2R;GRIN1;PCDHGA11;SAA1;LRRN1;TJP3;ADGRL3;SLC28A3
GSE203308 Maf1 Brf1 Knockdown Overexpression ST2 7 V 10 Mouse up	11/405	0.9999924629302278	0.9999960792891364	0	0	0.32209307234882806	2.4276471081164468E-6	FGD3;TAFA5;PSRC1;BDNF;STMN2;CELF4;NRG1;TDRD7;CCDC9B;ZCCHC3;CPN1
GSE119369 H10 Inhibition 1 V 4 Human Down	12/426	0.9999924667723472	0.9999960792891364	0	0	0.33424260980905196	2.517935155055365E-6	LOX;MARVELD2;SHROOM3;IGFBP7;DTX2;IRF6;AARD;DKK1;CRYAB;ADAMTS9;TBX4;POU3F2
GSE190178 CDK8 MEK Inhibition 1 V 4 Human up	34/841	0.999992482976777	0.9999960792891364	0	0	0.4820209530246705	3.623376316373975E-6	GABRB3;SH3GL3;CLIC5;NLGN1;PCDHGB4;FOXG1;IRS4;HOXC13;MACROH2A2;NALF2;SOX2;SOX3;ABLIM1;NT5DC2;CCDC97;NKX2-5;FOXB2;TFAP2A;FOXB1;ADGRV1;MSX2;NPY5R;GRID1;EYA4;LDOC1;MAPK8IP2;POU3F2;SLC16A14;LOX;ALDH1A2;SIM1;SHANK2;FREM2;HMX1
GSE208568 Trim21 ERBB Knockdown 1 V 2 Human Down	66/1386	0.9999924988412286	0.9999960792891364	0	0	0.5671750663129973	4.254486180373024E-6	CLIC5;CRYBG2;SLC44A3;DOCK9;MAST1;TNFAIP2;KRT23;PEAR1;FGF2;GLI3;GLI2;NIPAL4;GYS1;MDK;TRIM29;HYAL1;DNER;DZIP1L;PDE4B;ANXA8;EMB;HMGN3;MME;MSX2;GRID1;IGFBP3;ARHGEF16;ARHGEF18;DIO3;KRT7;FOXL1;C1QL1;ANO1;CLDN4;BCAM;NPEPL1;TNNT1;ALDOC;IRF6;ALDH7A1;PTGES;CHRNA7;SEMA3B;TACSTD2;GNAI2;SNCG;SFN;EPS8L2;VILL;CADM2;HPS4;SHISAL1;SEPTIN9;QKI;ARHGAP23;IL22RA1;BMP4;KRT18;NOXA1;NMU;SAA1;COL9A3;LRRN1;ESAM;FRK;SNTB1
GSE167390 Numb Knockout Muscle Organ RNA Messenger 0 V 1 Mouse up	5/269	0.9999925029793724	0.9999960792891364	0	0	0.21923344342082393	1.643603808666607E-6	MAPK10;KCNT2;SNTG1;CTNND2;DIO3
GSE193663 ASD Knockdown 4 V 3 Mouse up	78/1585	0.9999925096490982	0.9999960792891364	0	0	0.5853618940488061	4.384582411990052E-6	GABRB3;TENM1;TENM3;PCDHGB4;PTPRO;STMN2;SLC35F1;LDB2;ROBO1;AFF2;CALB2;SOX2;SOX3;GYS1;EDNRB;DPYSL4;CDH2;ADAMTS1;MDK;DNER;GRB10;CPXM1;PCDHAC2;PPFIA2;APC2;EPHA5;PCYT1B;USP49;PCDHGA4;GRID1;IGFBP3;MMD2;AVPR1A;ZFTA;CTU1;MMP16;RUFY3;MPPED2;PCDHGB1;GAS1;EVL;HDGFL3;HMX1;FBN2;FOXG1;NPR3;PLPPR5;DTX1;TMEM74;BHLHE22;MACROH2A2;GNAI2;NKAIN2;NKAIN3;NWD2;CLMP;PTPRZ1;ADAMTS18;NT5DC2;GPC3;SLC17A6;LONRF2;LEFTY2;RUNX1T1;ANGPT1;GABRA5;PCDH8;USP29;IGF2R;SLC16A14;ENOX1;MLLT11;NELL2;XKR7;PCDHGA11;MKRN3;ADGRL3;CBLN1
GSE225375 CDK12 CDK13 Inhibition 1 V 0 Human Down	8/340	0.9999925259484963	0.9999960792891364	0	0	0.2784163473818646	2.080905896212002E-6	LIMA1;PSRC1;FAM184A;GRIK3;TMEM72;L1TD1;OTX2;CRYAB
GSE140758 MDM2 Inhibition 0 V 5 Human up	66/1388	0.9999925527643365	0.9999960792891364	0	0	0.5662507975617684	4.2170188366634315E-6	MCMDC2;FOXI3;PRDM6;CTNND2;GRIK3;HOXC13;KLHL35;ELFN2;HOXC11;JPH1;GLDN;ZDBF2;DOCK10;SOX3;DPYSL4;HENMT1;ADAMTS1;CYP1B1;EMB;ADAMTS9;PCDHAC2;ABCC3;ADGRV1;SLC6A17;NPY5R;SFMBT2;SERPINF1;DKK1;ZFTA;NPEPL1;MMP16;DNAJC6;HECW2;DMRTA1;PGR;FREM2;NECAB1;NPR3;PLPPR5;ADAM22;SEMA3E;LTBP1;MED12L;CACNA1H;FSTL5;ADAMTS19;FAM184A;SLITRK4;DRD2;MISP;LONRF2;B3GALNT1;MCOLN3;IRX5;TAF13;CADPS;ZIC4;PLXDC2;IGF2R;TDRD1;EHD3;MEIS1;TAFA5;KRT18;MYO15B;APBA2
GSE203308 Maf1 Brf1 Knockdown Overexpression ST2 4 V 10 Mouse up	21/605	0.999992603038197	0.9999960792891364	0	0	0.41312219389780275	3.055860390273733E-6	PCYT1B;BDNF;CELF4;LHFPL4;TDRD7;AVPR1A;CCDC9B;POU3F2;PIK3R5;CPN1;M1AP;EID3;TAFA5;PSRC1;LOX;NDST4;HECW1;FAT3;DLGAP2;FEZF1;SNTB1
GSE196220 Axin1 Knockout 4 V 7 Mouse up	59/1273	0.9999926131328328	0.9999960792891364	0	0	0.5521435833863452	4.078626371834082E-6	NCF1;SPO11;PTPRO;PLEK;TNFAIP2;KRT23;ERFE;CXCL14;ROBO1;PREX2;ADAMTS1;C1QTNF5;PDE4B;PDGFRB;PCYT1B;CD93;ZBTB38;MMP2;MAGI2;KRT7;DKK2;SHISA7;ZFTA;TIAM1;CLDN4;BCAM;COL4A2;DNAJC6;DMWD;CDH11;EVL;TRIM10;RBMS3;KANK1;FOXC2;TACSTD2;ATP10A;MACROH2A2;NID1;THBS2;KLC3;PTPRZ1;ERICH3;NKX2-1;IGFBP7;SLC38A4;PROM2;IRX5;DMRT2;PCDH7;EYA4;LAMB1;ARHGAP23;FMNL3;FES;TLX1;COL5A2;SNTB1;SCN2B
GSE179333 STAT3 Inhibition Reh 0 V 1 Human up	11/406	0.9999926161191414	0.9999960792891364	0	0	0.3212598297658673	2.372153065515345E-6	IL22RA1;MLLT11;IL4I1;EDN2;COL4A2;DSE;NDUFA4L2;GRB10;FAM229A;IRAG2;PEAR1
GSE190178 CDK8 MEK Inhibition 1 V 0 Human Down	90/1803	0.9999926649377873	0.9999960792891364	0	0	0.5917055716315539	4.340213097423701E-6	PTPRO;TNFAIP2;SERTM1;NALF1;ELAVL2;GLI2;DOCK10;EDNRB;CDH2;NAPRT;B3GALT1;SCN9A;NFKBIZ;LEPR;BDKRB2;CYP1B1;CPXM1;ZIK1;PDGFRB;ABCC3;DUSP3;ST6GAL2;ITGA4;ZBTB38;MMP2;NRG1;SORCS1;EMP3;DKK1;DKK2;GREM1;ZEB2;CLDN4;MMP16;TMEM215;HAND2;HECW2;COL6A1;CDH11;GAS1;ALDOC;SCG2;CFB;PTGES;FOXC2;IGSF8;TNXB;SLC43A3;AKAP6;KLHL13;AKAP5;THBS2;AARD;LTBP1;GNAI2;BEGAIN;THBS3;ITPRIPL2;CLMP;S100A16;ARSJ;IGFBP7;MSC;UGGT2;LONRF2;STRA6;TFAP2B;PCDH7;GFPT2;SYT14;LAMB1;NMNAT2;CCDC9B;SEPTIN9;NAP1L5;ARHGAP23;PCDHGA10;MLLT11;FMNL3;PCDHGA11;FGF14;PTPRC;KRT18;WT1;COL9A3;CNTN4;LTBR;SNTB1;CBLN2;LHX8
GSE199629 Gpr44 Knockout 0 V 2 Mouse up	58/1259	0.9999926957981854	0.9999960792891364	0	0	0.5487127042328402	4.007922967311986E-6	BARHL1;KLB;FOXE1;TNFRSF13B;MCMDC2;CELF4;AATK;KRT23;SAT2;HOXC13;AFF2;LYL1;CAPN9;UPK1A;CNGA3;EMB;PRKCB;SGIP1;KCNK12;NFAM1;ARHGEF18;KRT7;NRG1;EMP3;OLFM4;F7;POM121L2;ZEB2;DOK3;TNNT1;COL6A5;CFB;TNXB;DCTN1;CACNA1B;NRXN3;FIGNL2;PRDM13;PIK3R6;ITPRIPL2;LIMA1;CLMP;NT5DC2;SPOCK3;INPP5J;VILL;SEC16B;FAM78B;DMRT2;CADPS;ARHGAP24;FGF14;DAO;DES;OSTM1;FES;LTBR;TJP3
GSE206927 PPARG Knockdown Endothelial Cell 1 V 0 Human Down	84/1703	0.9999927101714331	0.9999960792891364	0	0	0.5852431901372543	4.266338076503598E-6	PID1;LRRC4;ELFN2;NALF1;LOXL1;IPO4;HAPLN1;SHE;THBD;SGCD;CDH2;MDK;NAPRT;C1QTNF5;SCN9A;PIEZO2;ENPP2;GRB10;TNFRSF8;ZIK1;CHST7;PTGIS;ITGA4;CD93;VWF;MMP2;IGFBP3;FBXO17;UNC5D;DKK1;YDJC;ZFTA;BCAM;PSRC1;MMP16;DMWD;CDH11;PCDHGB1;KCNQ5;EVL;ALDOC;ALDH7A1;PRR13;FOXC2;MAGEL2;NPR3;TRANK1;NRXN3;KLHL13;THBS2;ABLIM1;MARVELD2;S100A16;CCDC85A;NT5DC2;SNCG;CYYR1;RUNX1T1;ZSCAN18;STRA6;TFAP2A;TCF7L1;SYT1;BDNF;PCDH7;RFTN1;HTR1B;ARHGAP28;GDF3;SNCAIP;SEPTIN9;TTC39A;FLI1;NAP1L5;ARHGAP23;NELL2;BMP4;AJM1;REEP2;TRIP6;NMU;ZCCHC3;LIMS2;CBLN2
GSE218097 SOX10 Overexpression Glial Cell 2 V 3 Human Down	84/1704	0.9999927173580468	0.9999960792891364	0	0	0.5848471290082028	4.259247747204176E-6	CHRM2;ROBO4;GLDC;TMEM200A;HHIP;FLT4;CTNND2;LRRC4;AQP4;SLC35F1;LDB2;ELFN2;ERFE;FGF2;LOXL1;UNC80;ADAMTSL1;TRO;NIPAL4;DOCK10;CDH6;ADAMTS5;CDH2;ADAMTS1;DNER;PIEZO2;SACS;GRB10;CYP1B1;DLGAP1;IL12A;EMB;PPFIA2;EPHA5;ST6GAL2;ZBTB38;MMP2;SERPINF1;IGFBP3;FBXO17;P3H2;ARHGEF18;EMP3;DKK1;DKK2;MAPK8IP1;GREM1;MN1;EVC;LOX;COL4A2;DNAJC6;HECW2;PRR13;FOXC2;NLGN1;PDE1C;TSHZ3;GYPC;SATB1;SLC43A3;DCTN1;LUZP2;COL11A1;NRXN3;SEMA3E;CNN1;CNR1;ARSJ;SLITRK5;TFAP2A;IRX1;IRX2;MPP4;BDNF;EYA4;KLHL1;ZIC4;CCDC9B;BMP4;DLC1;VWC2;ESAM;SIM1
GSE158834 ADIPOR2 Knockout HEK293 7 V 3 Human up	49/1930	0.9999927357078117	0.9999960792891364	0	0	0.2826208591523518	2.0530479563803563E-6	SH3GL3;GLDC;IPO4;RAPGEFL1;TRO;NDST4;CYP2R1;PIEZO2;EMB;SLC39A4;ZIK1;DUSP3;GPR37;SLC6A17;ARHGEF16;P3H2;UNC5C;ANO5;C1QL1;DOK3;PSRC1;ALDH7A1;CUL9;USP13;DCTN1;ADAM22;TMEM74;KLHL13;MACROH2A2;GNAI2;ABLIM1;EFNB3;ADAM23;ST8SIA4;GPC3;SLITRK5;NIPSNAP3A;IFTAP;PCDH7;EYA4;ARHGAP28;PTPRD;FMNL3;PCDHGA11;SNX18;EHD3;LIN28B;APBA2;ADGRL3
GSE117780 MLL Inhibition 0 V 2 Mouse up	38/916	0.9999927463137263	0.9999960792891364	0	0	0.49445354024297644	3.5866238660029274E-6	FBN2;COL15A1;MOGAT2;SATB1;TNFAIP2;DTX1;ITPRIPL2;LIMA1;TRIM29;CCDC85A;ZKSCAN2;TNNI2;SVEP1;GUCY1A1;DUSP3;PTGIS;CD93;VWF;ST8SIA1;PRKCB;NFAM1;FBXO17;TDRD7;OLFM4;IPCEF1;FOXP3;ARHGAP24;F7;SNX18;ZEB2;PTPRC;PSRC1;PRKCQ;PGR;FBXL7;TJP3;CREB5;PTGES
GSE169356 FOXA1 Inhibition Prostate Gland Ivermectin 2 V 5 Human up	2/187	0.999992751621566	0.9999960792891364	0	0	0.12544529262086515	9.092782490830141E-7	CYP2R1;SLC50A1
GSE179235 MEK NRAS Inhibition 0 V 3 Human Down	28/737	0.9999927542532425	0.9999960792891364	0	0	0.4525770129749278	3.279270304667708E-6	FOXC2;SLC43A3;MAST1;GLI2;THBD;NETO1;DNER;SACS;BDKRB2;IGFBP7;EMB;ZSCAN18;NKX3-1;CHST9;ZBTB38;IGFBP3;MMP2;WNT5A;KRT7;SHROOM3;NRG1;LAMB1;ENOX1;FMNL3;LRFN5;ZEB1;DLC1;COL6A1
GSE213845 EZH2 Inhibition 1 V 0 Human Down	51/1142	0.9999927640474465	0.9999960792891364	0	0	0.5320707297153996	3.850052484728734E-6	GLDC;FBXO27;HOXC13;HOXC11;HOXC10;KCNT2;HYAL1;ADAMTS1;PIP4K2A;KRTDAP;PDGFRB;USP49;KCNK12;SERPINF1;NFAM1;FBXO17;ECH1;WNT5A;SHROOM3;PCDHGA9;ZFTA;MMP16;ALDOC;ALDH7A1;NLGN1;COL11A1;FOXG1;SEMA3B;FIGNL2;ATP10A;SEMA3E;PLCXD1;APOLD1;PRDM16;GPC3;SLITRK5;OTX2;CSMD3;HOXC8;LONRF2;RIBC2;ZSCAN18;TTC39A;SLC16A14;MLLT11;BMP4;MAPK10;COL5A2;CD247;LTBR;FGFR2
GSE224311 VDR Knockdown Calcipotriol 3 V 0 Human up	46/1056	0.9999927676578683	0.9999960792891364	0	0	0.519112539526204	3.754413067343851E-6	CHRM2;TMEM200A;NPR3;ATP10A;PLCXD1;NID1;FGF2;NALF1;AFF2;TMEM47;ITPRIPL2;CNN1;THBD;GYS1;ABLIM1;CLMP;SALL1;CDH2;PCBP4;S100A16;SLITRK4;ARSJ;GRB10;CHSY3;NKX3-1;IRX2;DUSP3;ITGA4;BDNF;TAF13;GFPT2;IGFBP3;RFTN1;KRT7;SNCAIP;SULF1;DKK1;AJAP1;FMNL3;TAFA5;KRT18;MMP16;LOX;DMWD;FAT3;CRYAB
GSE226525 GSE226527 HNRNPH2 Knockout 4 V 8 Human Down	62/1884	0.9999927752112372	0.9999960792891364	0	0	0.3736837825751108	2.6997961459313706E-6	GLDC;FOXI3;PRDM5;IRS4;LDB2;FGF2;CXCL14;IPO4;HAPLN1;GLI3;PREX2;SOX2;SALL1;ZIC3;ADAMTS1;ZC3H12A;DSE;TNFRSF8;HMGN3;GRID2;LEFTY1;MMP2;WNT5A;EMP3;DKK1;ZEB2;PSRC1;HAND1;CDH11;APLNR;ALDOC;FREM2;PRR13;KANK1;LAMA1;PRDM14;THBS2;GNAI2;LIMA1;GBX2;PTPRZ1;MARVELD2;ADAMTS19;GPC3;CYYR1;LEFTY2;TCF7L1;MCOLN3;GFPT2;LAMB1;GDF3;SEPTIN9;TBX4;QKI;BMP4;KRT18;DLC1;TRIP6;L1TD1;LTBR;ZCCHC3;FGFR2
GSE115384 CELSR2 Knockdown 2 V 1 Human up	25/1883	0.9999927760752074	0.9999960792891364	0	0	0.1439172882119163	1.0396514215808006E-6	USP13;IGSF8;SLC43A3;GLDC;SLCO5A1;IPO4;ABLIM1;MDK;ALOX5;ENPP2;STAT4;GRB10;GUCY1A1;ITGA4;TSTD1;ECH1;RFTN1;PTOV1;SLC50A1;PAX5;SLC16A14;COL9A3;SNTB1;HDGFL3;PRR13
GSE214505 AKR1B1 Knockdown A-549 3 V 1 Human Down	72/1882	0.999992776908805	0.9999960792891364	0	0	0.44005855912190744	3.1785945833538818E-6	GALNT13;FBXO27;PEAR1;ELFN2;IPO4;GLI2;NIPAL4;DOCK10;CALB2;PCLO;CDH2;TRIM29;HYAL1;SLCO2B1;SACS;NEFL;ME3;ANXA8;ABCC3;SLC6A17;FBXO17;ECH1;SHROOM3;KRT7;EMP3;DKK1;YDJC;GREM1;NPEPL1;EVC;COL4A2;HECW1;KCNQ3;ALDH7A1;SHANK2;PRR13;PTGES;USP13;KANK1;PDE1C;CHRNA7;AKAP6;DTX2;EFNA5;PRKCZ;GNAI2;LIMA1;ABLIM1;CLMP;ALOX5;ADAM23;SNCG;SFN;SLIT3;MAP4;MISP;STRA6;DMTN;SYT1;GABRA5;GFPT2;SLC50A1;SEPTIN9;ARHGAP23;MLLT11;TAFA5;KRT18;MYO15B;VEPH1;REEP2;FAT3;TACC2
GSE223859 TIM-3 Knockout 1 V 0 Mouse up	27/719	0.9999927776891563	0.9999960792891364	0	0	0.4472744188827154	3.230366550981817E-6	CUL9;GYPC;SLC43A3;SEMA3B;MACROH2A2;EFNA5;LTBP1;GNAI2;NT5DC2;B3GALT1;DSE;SPOCK3;UNC13C;IRX2;ADGRV1;USP49;IRX5;WNT5A;DKK2;ARHGAP24;PARVG;RUFY3;DMWD;CDH11;ZFPM2;FGFR2;CBLN1
GSE186709 GSE186711 MLL Inhibition 3 V 6 Human Down	27/719	0.9999927776891563	0.9999960792891364	0	0	0.4472744188827154	3.230366550981817E-6	KCNE5;TNFAIP2;AQP4;NKAIN2;ADAMTS5;BCL2L10;PCLO;NAPRT;DZIP1L;GPC3;PIP4K2A;TNFRSF8;CHSY3;MAP4;MSX2;ZBTB38;SFMBT2;GDF1;TDRD7;QKI;OSTM1;PARVG;FES;KCNQ5;NMUR1;LTBR;APBA2
GSE80802 EGFR Inhibition Tankyrases 0 V 2 Human up	84/1715	0.9999927796184511	0.9999960792891364	0	0	0.5805225105855921	4.19160915666749E-6	SH3GL3;SEMA5B;CLIC5;ALDH1L1;SLC44A3;PCDHGB5;PCDHGB4;TNFAIP2;NIPAL4;IL4I1;SDR16C5;CAPN9;TRIM29;MDK;NAPRT;C1QTNF5;CYP1B1;ANXA8;RBM7;HMGN3;TSTD1;IGFBP3;ECH1;PGAM2;P3H2;ENTPD8;EN1;AR;CLDN4;LOX;PRR15L;FAM181B;IRF6;CRYAB;ALDH7A1;CFB;PTGES;NECAB1;TTYH1;SATB1;LUZP2;TRANK1;TACSTD2;SLCO5A1;OMA1;CACNA1H;THBS3;CACNG6;DPP4;ABLIM1;GRIN2A;KLC3;EFNB3;ALOX5;SPOCK3;STAT4;INPP5J;IGFBP7;VILL;STRA6;TCF7L1;NIPSNAP3A;GFPT2;CARD6;SYT14;TDRD7;SLC50A1;PLXDC2;SULF1;TTC39A;ARHGAP24;BAIAP3;SNX18;KCNS3;RCAN2;NOXA1;SAA1;LRRN1;FGF13;OTUD1;RETREG1;LIMS2;FRK;TJP3
GSE165939 Poldip2 Knockout 2 V 1 Mouse Down	21/607	0.9999927909343124	0.9999960792891364	0	0	0.41166606963512214	2.967738434691583E-6	VWF;CD93;PCDHGB4;ARHGEF18;SHROOM3;LDB2;SNCAIP;SULF1;EFNA5;FLI1;IGF2R;ARHGAP23;PREX2;SHE;BCAM;LOX;COL4A2;PRDM16;ADGRL4;GRIA3;FBXL7
GSE193993 SSTR2 Knockout Overexpression 1 V 7 Human up	31/1864	0.9999927926659349	0.9999960792891364	0	0	0.1818688061707325	1.310793965767334E-6	CRYBG2;DCTN1;DOCK9;DTX2;LTBP1;APOLD1;RAPGEFL1;GNAI2;LIMA1;GYS1;TRIM29;MDK;FUT9;S100A16;NT5DC2;ADAM23;SACS;GPC3;SFN;HMGN3;LEFTY1;ARHGEF16;P3H2;PTOV1;DKK1;KRT18;ALDH7A1;SGK2;FGFR2;ADGRL3;PRR13
GSE214306 CCM1 Knockout 3 V 0 Human Down	83/1699	0.9999927932216762	0.9999960792891364	0	0	0.5790643199128765	4.173203226513631E-6	ROBO4;TMEM200A;DOCK9;FLT4;LRRC4;LDB2;PEAR1;HAPLN1;SHE;LYL1;THBD;ESM1;SOX17;MDK;PIEZO2;ENPP2;PGAP6;ME3;ADAMTS9;GUCY1A1;DUSP3;ITGA4;VWF;ZBTB38;WNT5A;COG1;UNC5C;EMP3;ZEB2;ZEB1;EVC;COL4A2;DMWD;ALDH1A2;ZFPM2;RBMS3;CREB5;FBN2;CUL9;COL15A1;GYPC;PCDH10;NPR3;NID1;LTBP1;THBS3;ITPRIPL2;LIMA1;S100A16;CCDC85A;ARSJ;SNCG;CHSY3;CYYR1;PTCHD4;JAM3;B3GALNT1;NIPSNAP3A;ABCA4;RFTN1;CARD6;LAMB1;ARHGAP28;TDRD7;SNCAIP;IGF2R;FLI1;ARHGAP24;NAP1L5;PCDHGA10;FMNL3;SNX18;EHD3;LRFN5;MEIS1;OSTM1;FES;DLC1;COL5A2;LTBR;ADGRL4;OTUD1;FBXL7
GSE182150 MYC LSD1 KIT Inhibition 2 V 1 Human Down	33/1861	0.9999927952950294	0.9999960792891364	0	0	0.1944423539234661	1.4009048403706036E-6	TMEM161A;SLC43A3;IGSF1;PLEK;NID1;IPO4;LYPD8;GNAI2;M1AP;LYL1;GYS1;MDK;NAPRT;NT5DC2;TAGAP;CCDC97;GIT1;SLC39A4;DUSP3;ANGPT1;PTOV1;GDF1;EMP3;SEPTIN9;YDJC;ARHGAP23;DOK3;PSRC1;PARVG;COL9A3;LTBR;SNTB1;PRR13
GSE137954 SMYD3 Knockdown Overexpression RNA Small Interfering 4 V 0 Mouse Down	79/1626	0.999992797272928	0.9999960792891364	0	0	0.5765570648120324	4.1527981350268585E-6	CLIC5;CD40;MOGAT2;IFT172;HHIP;CELF4;ELFN2;ERFE;ROBO1;AFF2;NDST4;DNER;PGAP6;NEFL;PRLHR;DLGAP1;DLGAP2;HMGN3;EPHB1;PRKG1;SRRM4;DUSP3;ITGA4;SLC6A17;ZBTB38;SFMBT2;PAX5;ANO5;DKK2;MAPK8IP1;ZEB2;EID2;CLDN4;DMWD;IRF6;ZFPM2;CREB5;PTGES;USP13;TNXB;SATB1;CCDC146;SEMA3B;NDUFA4L2;DBX1;SLCO5A1;AKAP6;THBS2;NID1;NOL4;CPN1;PIK3R5;KLC3;PTCHD1;ALOX5;INPP5J;EPS8L2;VILL;MSC;NKX2-5;SLC38A4;MCOLN3;FAM78B;IL34;HS3ST5;TDRD7;TBX4;USP29;IGF2R;ARHGAP24;PTPRD;SNX18;DES;RCAN2;CROCC;LRRN1;OTUD1;LIMS2;SNTB1
GSE214505 AKR1B1 Knockdown A-549 3 V 2 Human Down	81/1857	0.9999927987737215	0.9999960792891364	0	0	0.5086235766912257	3.662726654415214E-6	GALNT13;FBXO27;TNFAIP2;PEAR1;ELFN2;IPO4;GLI2;NIPAL4;DOCK10;CALB2;CDH6;THBD;PCLO;SGCD;CDH2;HYAL1;SLC22A18;DNER;GRB10;NEFL;ME3;HMGN3;ABCC3;ST6GAL2;ZBTB38;IGFBP3;FBXO17;ECH1;SHROOM3;KRT7;EMP3;DKK1;YDJC;GREM1;NPEPL1;HECW1;KCNQ3;ALDOC;ALDH7A1;SHANK2;PRR13;PTGES;KANK1;PDE1C;SEMA3B;AKAP6;PLCXD1;GNAI2;LIMA1;ABLIM1;CLMP;NPBWR1;ALOX5;SPOCK3;ADAM23;SNCG;SFN;SLIT3;IGFBP7;MAP4;MISP;ZSCAN18;STRA6;DMTN;SYT1;GFPT2;SHISAL1;LAMB1;SLC50A1;NMNAT2;CCDC9B;SEPTIN9;MLLT11;TAFA5;KRT18;MYO15B;VEPH1;FAT3;TACC2;APBA2;SNTB1
GSE57871 PSMD13 GLI1 Knockdown HCT 116 Vorinostat 11 V 12 Human Down	34/1857	0.9999927988559817	0.9999960792891364	0	0	0.20107500837067485	1.4479753073056392E-6	PRR5;USP13;SLC43A3;TNFAIP2;ELFN2;SYNE4;MACROH2A2;NALF2;FGF2;JPH1;M1AP;ITPRIPL2;ABLIM1;MARVELD2;NT5DC2;PDE4B;CCDC97;EMB;RBM7;SLC39A4;B3GALNT1;CHST7;DMTN;PCDH7;PTOV1;SEPTIN9;YDJC;SLC16A14;NPEPL1;PSRC1;CROCC;TRIP6;LTBR;ZCCHC3
GSE234148 HDAC Inhibition 3 V 2 Human up	82/1683	0.9999928069861093	0.9999960792891364	0	0	0.5775755099443545	4.154523607770946E-6	CD40;PID1;PLEK;TNFAIP2;KRT23;GLI3;TMEM47;ESM1;EDNRB;CRTAC1;ADAMTS1;HYAL1;NAPRT;ZC3H12A;DNER;NFKBIZ;GRB10;CYP1B1;ADAMTS9;PDGFRB;ABCC3;GUCY1A1;GPR37;SLC6A17;MMP2;SERPINF1;P3H2;KRT7;SORCS1;CLDN4;ZEB1;COL4A2;HAND2;ALDH1A2;COL6A1;CDH11;CHI3L1;IRF6;ASTN2;CRYAB;CREB5;PRR13;PTGES;IGSF8;COL15A1;TSHZ3;TTYH1;SATB1;COL11A1;SEMA3B;ARX;KCNA6;KLHL13;THBS2;NID1;LTBP1;CNN1;FSTL5;ABLIM1;KLC3;IGFBP7;PTCHD3;MAP4;MSC;PROM2;PCDH7;GFPT2;QKI;ARHGAP24;ARHGAP23;BMP4;SNX18;MEIS1;KRT18;KCNS3;DLC1;COL5A2;OTUD1;RETREG1;FGFR2;TJP3;SLC28A3
GSE193993 SSTR2 Knockout Overexpression 0 V 2 Human up	47/1843	0.9999928112563158	0.9999960792891364	0	0	0.2849999197809875	2.048798737481134E-6	GABRB3;CRYBG2;TENM3;DCTN1;TACSTD2;PHYHIPL;KRT23;ATP10A;PLCXD1;IPO4;GLI3;GLI2;FGD3;LIMA1;GYS1;PCLO;HENMT1;TRIM29;S100A16;SOX15;PGAP6;SNCG;CYP1B1;SVEP1;TRAM1L1;NKX6-1;HMGN3;SLC39A4;PROM2;STRA6;TFAP2A;MSX2;ZBTB38;FBXO17;ECH1;ARHGEF16;ARHGEF18;LAMB1;SLC50A1;CCDC9B;XKR7;PSRC1;COL9A3;ZCCHC3;SNTB1;PRR13;PTGES
GSE252944 AKT Inhibition 7 V 9 Human Down	66/1839	0.999992814761676	0.9999960792891364	0	0	0.4110799929984246	2.9537183315165583E-6	FCGBP;CLIC5;SLC44A3;MOGAT2;DOCK9;FOXI3;TNFAIP2;LRRC4;IRS4;ZDBF2;SGCD;TRIM29;MDK;SLC22A18;CYP1B1;CPXM1;ANXA8;RBM7;HMGN3;NKX3-1;GUCY1A1;SLC6A17;SHROOM3;KRT7;EN1;TIAM1;ADCYAP1;ANO1;PSRC1;DNAJC6;HECW2;ALDH1A2;DMRTA1;CHI3L1;PRKCQ;NUP62CL;CRYAB;EPHA10;SLC43A3;SYCP2L;EFNA5;APOLD1;ABLIM1;KLC3;FUT9;NT5DC2;SFN;CYYR1;PROM2;STRA6;ST8SIA1;TAF13;CARD6;BMP8B;ZIC4;ARHGAP28;TDRD7;CCDC9B;PLXDC2;NAP1L5;ARHGAP23;TLX3;TRIP6;SAA1;FRK;SNTB1
GSE133933 Fibulin-3 Knockdown 2 V 1 Human up	68/1834	0.9999928192725963	0.9999960792891364	0	0	0.42595943143244314	3.0587095440393213E-6	DPP10;SH3GL3;TENM3;TMEM200A;DOCK9;PEAR1;FGF2;JPH1;ELAVL2;DOCK10;CALB2;CDH6;THBD;ADAMTS1;DSE;SCN9A;LEPR;GRB10;ME3;ANXA8;DUSP3;ST6GAL2;MME;ZBTB38;P3H2;NRG1;PAX6;DKK1;LOX;COL4A2;DNAJC6;TNNT1;ALDH1A2;DMRTA1;CDH11;ALDOC;PRR13;FBN2;KANK1;TNXB;GYPC;SLC43A3;LAMA1;NRXN3;DTX2;DPP4;LIMA1;S100A16;ARSJ;NT5DC2;SFN;CSMD3;MAP4;NTNG1;TFAP2A;BDNF;RFTN1;LAMB1;PLXDC2;SULF1;FLI1;ENOX1;BMP4;WT1;DLC1;SAA1;LRRN1;OTUD1
GSE114492 GSE153671 KMT2D Inhibition 6 V 4 Human Down	72/1505	0.9999928211420231	0.9999960792891364	0	0	0.568442355993358	4.080781589397177E-6	DPP10;TENM3;HHIP;CTNND2;SLC35F1;JPH1;IPO4;ROBO1;TRO;HENMT1;BDKRB2;PDE4B;ME3;CPXM1;GPRASP2;HMGN3;GIT1;SLC39A4;NKX3-1;ZIK1;FOXD3;DUSP3;GPR37;IGFBP3;NRG1;PAX6;ANO5;POU3F2;YDJC;PSRC1;MMP16;DNAJC6;DMRTA1;KCNQ3;ALDH7A1;HDGFL3;FBN2;IGSF8;NECAB1;MAGEL2;EPHA10;GYPC;SLC43A3;SATB1;TRANK1;TWIST1;BHLHE22;NOL4;PIK3R5;EFNB3;FAM184A;INPP5J;CHSY3;UGGT2;PAK5;NKX2-3;RUNX1T1;B3GALNT1;CADM2;DMRT2;CADPS;HPS4;HS3ST5;LRFN5;MEIS1;FGF14;KCNS3;CROCC;VWC2;LRRN1;FGF13;CBLN2
GSE190937 MAT2A AHCY Knockout Rael 4 V 1 Human up	41/1826	0.9999928263841522	0.9999960792891364	0	0	0.24933480241411632	1.7886385055135888E-6	TENM1;FCGBP;CD40;SLC43A3;PLEK;NID1;TAF7L;ZDBF2;ITPRIPL2;IL4I1;FSTL5;SYNGAP1;CNR1;ERICH3;SLITRK4;TAGAP;CYP2R1;NFKBIZ;SACS;PDE4B;TNFRSF8;CCDC97;MAP4;RBM7;ARL14;ACTN2;IPCEF1;IGF2R;QKI;ZFTA;FMNL3;XKR7;ZEB2;OSTM1;COL4A2;WT1;DMWD;KCNQ5;ZCCHC3;SCG2;SNTB1
GSE143598 ALS Knockout Astrocyte 5 V 6 Mouse Down	51/1824	0.9999928281727751	0.9999960792891364	0	0	0.3145241658361969	2.255721064254793E-6	TRAF3IP3;PID1;NCF1;PLEK;FGF2;DOCK10;LYL1;SLCO2B1;TAGAP;DSE;PIP4K2A;ABCC3;DUSP3;ITGA4;VWF;PRKCB;NFAM1;IRAG2;EMP3;ZEB2;DOK3;EVL;PRR13;IGSF8;GNAI2;PIK3R5;FGD3;ITPRIPL2;PTCHD1;ALOX5;NT5DC2;ST8SIA4;MCOLN3;EYA4;RFTN1;HPS4;CARD6;PLXDC2;IGF2R;FLI1;ARHGAP24;FMNL3;FAM167B;SNX18;PTPRC;PARVG;FES;FAT3;FGF13;OTUD1;RETREG1
GSE193993 SSTR2 Knockout Overexpression 4 V 7 Human up	72/1822	0.9999928300530457	0.9999960792891364	0	0	0.4567898040707628	3.2751704058501417E-6	SLC44A3;DOCK9;PRDM5;KLHL35;NALF2;HOXC11;HOXC10;RAPGEFL1;ROBO1;NIPAL4;CALB2;SDR16C5;PCLO;HENMT1;CYP1B1;ACP3;EMB;LEFTY1;KCND2;ARL14;WNT5A;KRT7;ANO5;ANO1;DISP3;EVC;COL4A2;PRR15L;ALDH1A2;RAB38;EVL;NUP62CL;PLA2R1;SGK2;FREM2;PRR13;FBN2;FOXC2;EPHA10;TWIST1;ATP10A;DTX2;CABP1;EFNA5;MACROH2A2;LIMA1;ABLIM1;NT5DC2;PRDM16;IGFBP7;VILL;UGGT2;LONRF2;RIBC2;PROM2;SLC38A4;STRA6;TAF13;BMP8B;LHFPL3;QKI;SLC16A14;PCDHGA10;BMP4;EHD3;AJM1;KRT18;TTLL3;WT1;APBA2;RETREG1;ADGRL3
GSE156648 DOT1L Overexpression IMR-90 2 V 3 Human Down	79/1806	0.9999928442528346	0.9999960792891364	0	0	0.5109566146951913	3.6562894289871053E-6	CHRM2;SLC44A3;TENM3;TMEM200A;HSPB2;LMOD1;GRIK2;LDB2;PEAR1;NR2E3;CXCL14;LOXL1;DOCK10;TMEM47;ADAMTS5;CDH2;ADAMTS1;MDK;SCN9A;SACS;RBM7;GPR37;ITGA4;SGIP1;ZBTB38;IGFBP3;MAMDC2;MAGI2;P3H2;SHROOM3;FOXL1;DKK1;FOXP2;ANO1;BCAM;ZEB2;LOX;HECW2;RUFY3;CDH11;ZFPM2;CRYAB;HDGFL3;RBMS3;FBN2;KANK1;NLGN1;PDE1C;COL11A1;SEMA3B;ATP10A;SEMA3E;TRHDE;LTBP1;CNN1;LIMA1;ABLIM1;IGSF23;RELN;ARSJ;ADAM23;MAP4;UGGT2;RUNX1T1;NIPSNAP3A;GABRA5;BDNF;PCDH7;LAMB1;TDRD7;SULF1;SEPTIN9;QKI;SNX18;MEIS1;KRT18;DLC1;LIMS2;SNTB1
GSE248770 STIM1 Knockout Hep 3B2.1-7 Sorafenib 0 V 1 Human up	65/1804	0.999992846240036	0.9999960792891364	0	0	0.413335589301073	2.9569141669626127E-6	KLB;PRR5;LRRC38;AATK;HOXC13;KLHL35;ELFN2;M1AP;TMEM47;GYS1;SOX17;TRIM29;HYAL1;SLCO2B1;NAPRT;DNER;GRB10;ANXA8;DLGAP2;SLC39A4;CHST7;DUSP3;GPR37;ZBTB38;SFMBT2;ECH1;SHROOM3;PAX6;FOXL1;ANO7;FOXP2;MN1;EVC;COL4A2;RUFY3;HECW1;COL6A1;DPEP1;TRIM10;CARD14;PTGES;KANK1;FOXC2;SATB1;SLC43A3;LAMA1;SEMA3B;KLHL13;PRKCZ;BEGAIN;ABLIM1;ALX1;EPS8L2;IGFBP7;TFAP2A;DMTN;NAP1L5;ARHGAP23;MYO15B;VEPH1;COL9A3;TACC2;RETREG1;LIMS2;TJP3
GSE178975 GSE178978 EGFR Inhibition 1 V 3 Human Down	22/1799	0.9999928507975869	0.9999960792891364	0	0	0.1328102791105129	9.494909619530115E-7	ARL14;SLC43A3;DCTN1;DOCK9;PAX6;HOXC13;ELFN2;CCDC9B;ERFE;LOXL1;IPO4;M1AP;CALB2;TIAM1;MN1;ANO1;PSRC1;KRT18;S100A16;SOX15;GRB10;RAB38
GSE147978 Creb3l1 Knockdown Pituitary Gland 0 V 1 Mouse up	77/1598	0.9999928524439914	0.9999960792891364	0	0	0.5716824839685947	4.086147176308925E-6	GABRB3;RAB3C;FCGBP;DGKB;PRDM6;CTNND2;SLC7A14;ELAVL4;AATK;KRT23;GRIK2;NALF2;NALF1;ELAVL2;UNC80;DOCK10;CDH2;DNER;B3GALT1;SACS;PABPC4L;PIP4K2A;EMB;ADAMTS9;GIT1;EPHA5;TRPC6;SLC6A17;SGIP1;ZBTB38;KRTAP17-1;PTOV1;COG1;ARHGEF18;EN1;PAX6;ADCYAP1;ANO1;ZEB1;NPEPL1;OPTC;RUFY3;KCNQ5;EVL;ASTN2;CRYAB;SCG2;GUCY2C;DTX1;ATP10A;EFNA5;MACROH2A2;NOL4;CACNG6;NKAIN3;MARVELD2;PTCHD1;SLIT3;CSMD2;KCNJ3;CHGA;B3GALNT1;RFTN1;CADPS;BMP8B;SNAP91;MLLT11;MAPK10;PTPRD;FMNL3;XKR7;SNX18;PEX5L;PCDHB1;NOVA1;REEP2;TACC2
GSE133927 PTEN P53 Meox1 Knockdown BT-549 RNA Small Interfering 1 V 0 Human up	40/1792	0.9999928571651364	0.9999960792891364	0	0	0.2481648836420139	1.7726071135226005E-6	COL15A1;MOGAT2;SLC43A3;CELF4;DTX2;HOXC13;GRIK2;HOXC11;HOXC10;TAF7L;CALB2;SDR16C5;S100A16;SOX18;PDE4B;ZKSCAN2;PIP4K2A;ACP3;PROM2;DUSP3;TAF13;BMP8B;FAM229A;OLFM4;DKK1;TTC39A;QKI;ARHGAP24;KLF17;MLLT11;ZFTA;BMP4;LIN28B;OSTM1;WT1;KCNS3;DMRTA1;NMU;PLA2R1;BMPR1B
GSE220837 GSE220839 HDAC Inhibition 3 V 1 Mouse Down	48/1792	0.9999928571651364	0.9999960792891364	0	0	0.3008765495929876	2.149119183478111E-6	FOXG1;PRDM5;TNFAIP2;TWIST1;ATP10A;SAT2;FGF2;LTBP1;IPO4;GLI3;THBS3;FGD3;ITPRIPL2;SOX2;GYS1;CDH2;DSE;DZIP1L;PDE4B;UNC13C;IRX2;IRX5;BDNF;IGFBP3;FBXO17;ECH1;KLHL1;CARD6;IRAG2;COG1;LAMB1;EMP3;CCDC9B;ZFTA;ANO1;ZEB2;LIN28B;NPEPL1;EVC;FES;TRIP6;EVL;TACC2;LTBR;ZFPM2;FRK;ADGRL3;CREB5
GSE158834 ADIPOR2 Knockout HEK293 0 V 8 Human Down	83/1783	0.999992859064375	0.9999960792891364	0	0	0.547701108612459	3.911112322881058E-6	TENM3;PRDM6;FLT4;IRS4;HOXC11;IKZF4;IPO4;ELAVL2;ROBO1;AFF2;GLI2;ADAMTS5;THBD;SGCD;DSE;SCN9A;PDE4B;NEFL;ITGA4;MSX2;WNT5A;UNC5C;UNC5D;ZFTA;KCTD8;AR;MMP16;DNAJC6;COL6A1;CDH11;EVL;ALDOC;ALDH7A1;ASTN1;PRR13;FBN2;CUL9;USP13;AASDH;DCTN1;LAMA1;ADAM22;NRXN3;OMA1;AKAP5;HOXD11;MACROH2A2;NID1;HOXD10;LTBP1;EFNB3;CLMP;PTPRZ1;PTCHD1;SYNDIG1;GPC3;OTX2;MAP4;RUNX1T1;DMTN;IFTAP;SYT1;PCDH7;RFTN1;HPS4;LAMB1;ARHGAP28;SNCAIP;SEPTIN9;BMP4;FMNL3;PCDHGA11;SNX18;LIN28B;RCAN2;REEP2;TRIP6;FAT3;TACC2;CNTN4;FGF13;FBXL7;FGFR2
GSE232435 TAK1 Inhibition 0 V 1 Human Down	69/1456	0.9999928592845089	0.9999960792891364	0	0	0.5632228069377011	4.0218281818387784E-6	ODAD1;CD40;SLC7A14;SAT2;LDB2;GLI3;IL4I1;ADAMTS5;SYNGAP1;SOX15;NAPRT;ENPP2;PIP4K2A;GPRASP2;HMGN3;PRMT8;ARG1;PRKCB;SFMBT2;NFAM1;ECH1;MAGI2;SHROOM3;LDOC1;MAPK8IP1;ZFTA;EID2;EID3;HAND2;COL6A1;GAS1;FAM181B;RAB38;ALDOC;PLA2R1;ALDH7A1;SGK2;ASTN1;CUL9;GYPC;AASDH;SEMA3B;ADAM22;TRANK1;TWIST1;BHLHE22;PLCXD1;EFNA5;BCL2L10;EFNB3;ADAMTS19;PCBP4;SLITRK5;PTCHD4;NTNG1;ST8SIA1;LAMB1;SEPTIN9;FLI1;ARHGAP24;EHD3;LRFN5;NOXA1;TRIP6;REEP2;TACC2;LTBR;OTUD1;APBA2
GSE252944 AKT Inhibition 7 V 14 Human Down	37/1789	0.9999928599263321	0.9999960792891364	0	0	0.22910446430958725	1.63582859278275E-6	CLIC5;CRYBG2;PID1;SLC43A3;NPR3;KRT23;CDH8;RAPGEFL1;CNN1;ADAMTS5;PTCHD1;FUT9;S100A16;GRB10;SFN;SVEP1;PROM2;IRX2;EDN2;IRX5;TAF13;PCDH7;SLC50A1;TTC39A;SLC16A14;GRIN1;ARHGAP23;EPN3;SNX18;PSRC1;OSTM1;DNAJC6;KCNQ5;ACKR2;CARD14;SNTB1;PRR13
GSE57871 PSMD13 GLI1 Knockdown HCT 116 Vorinostat 1 V 12 Human Down	28/1789	0.9999928599263321	0.9999960792891364	0	0	0.17139356166708172	1.2237670253994838E-6	USP13;SLC43A3;MACROH2A2;NALF2;JPH1;IPO4;ITPRIPL2;ABLIM1;MARVELD2;NT5DC2;PDE4B;CCDC97;EMB;RBM7;NIPSNAP3A;DUSP3;DMTN;PCDH7;PTOV1;PCDHGA10;EID2;PSRC1;RUFY3;CROCC;TRIP6;LTBR;ZCCHC3;PRR13
GSE156648 DOT1L Overexpression IMR-90 2 V 0 Human Down	63/1788	0.9999928608673402	0.9999960792891364	0	0	0.4036727764509539	2.881883789327559E-6	PRR5;TMEM200A;LMOD1;LDB2;LOXL1;TMEM47;ADAMTS5;GYS1;TRIM29;SLC22A18;SCN9A;PGAP6;LEPR;SVEP1;DUSP3;ITGA4;PCDHGA4;SGIP1;IGFBP3;MAMDC2;ECH1;P3H2;LDOC1;DKK2;LOX;FBN2;PDE1C;GYPC;DCTN1;COL11A1;TRANK1;TACSTD2;SEMA3E;LTBP1;GNAI2;DPP4;CNN1;LIMA1;ABLIM1;RELN;ARSJ;ADAM23;EPS8L2;IGFBP7;MAP4;PTCHD4;UGGT2;ZSCAN18;ANGPT1;GABRA5;BDNF;TAF13;PCDH7;SULF1;ARHGAP24;NAP1L5;ARHGAP23;BMP4;SNX18;KRT18;VEPH1;REEP2;LIMS2
GSE252944 AKT Inhibition 3 V 0 Human Down	65/1787	0.9999928617175727	0.9999960792891364	0	0	0.41784138375322977	2.982680452650537E-6	TENM3;GLDC;FLT4;TRIL;GRIK3;PEAR1;NALF2;JPH1;HOXC10;RAPGEFL1;NIPAL4;TMEM47;SOX2;SDR16C5;PGAP6;GRB10;EMB;PCDHAC2;DUSP3;KCND2;MSX2;SFMBT2;FBXO17;PCDHGA1;COG1;LDOC1;ANO5;EPN3;AR;CLDN4;EVC;MMP16;KCNQ5;PGR;ALDOC;ASTN2;ZFPM2;CARD14;HMX1;PRR13;USP13;IGSF8;AASDH;CACNA1B;PLCXD1;LTBP1;CACNA1H;GNAI2;MARVELD2;CCDC85A;ERICH3;SLITRK4;CLVS2;TRAM1L1;RUNX1T1;NIPSNAP3A;TTC39A;GRIN1;PCDHGA10;BMP4;AJM1;VEPH1;NMU;MDGA2;FGFR2
GSE214306 CCM1 Knockout 4 V 2 Human up	74/1786	0.9999928626430336	0.9999960792891364	0	0	0.48163395638629286	3.437605741615276E-6	ROBO4;DOCK9;FLT4;LDB2;PEAR1;HOXC10;SHE;LYL1;SOX17;PIEZO2;PGAP6;PDE4B;ADAMTS9;GUCY1A1;DUSP3;ITGA4;SGIP1;ZBTB38;COG1;UNC5C;EMP3;ZEB2;ZEB1;NPEPL1;EVC;COL4A2;ZFPM2;RBMS3;CREB5;CUL9;GYPC;PCDH10;DCTN1;FIGNL2;NID1;APOLD1;GNAI2;THBS3;ITPRIPL2;LIMA1;S100A16;CCDC85A;ST8SIA4;ALX1;IGFBP7;CYYR1;MAP4;PTCHD4;JAM3;B3GALNT1;NIPSNAP3A;ABCA4;RFTN1;CARD6;LAMB1;TDRD7;SNCAIP;IGF2R;FLI1;ARHGAP24;PCDHGA10;EHD3;LRFN5;MEIS1;OSTM1;TTLL3;FES;DLC1;COL5A2;TLL1;LTBR;ADGRL4;OTUD1;FBXL7
GSE178618 DDX3 Knockdown Hepatocyte 4 V 6 Mouse up	38/1783	0.9999928653939022	0.9999960792891364	0	0	0.23649340377268385	1.687293299740422E-6	IGSF8;DTX2;PEAR1;PRKCZ;GNAI2;ITPRIPL2;MARVELD2;CDH2;PCBP4;ARSJ;DSE;ENPP2;PGAP6;INPP5J;GIT1;SLC39A4;IGFBP3;WNT5A;HPS4;SHROOM3;KRT7;LAMB1;TDRD7;SEPTIN9;FMNL3;SNX18;BCAM;CLDN4;COL4A2;FES;DMWD;RUFY3;TRIP6;TACC2;IRF6;LTBR;RETREG1;SCG2
GSE202744 CDK9 Inhibition Toyocamycin 1 V 3 Human Down	22/1783	0.9999928653939022	0.9999960792891364	0	0	0.13414575247194366	9.570805177809846E-7	USP13;DUSP3;DOCK9;ARHGEF16;HPS4;COG1;TDRD7;DTX2;SYNE4;PLCXD1;PRKCZ;FOXP3;IKZF4;RAPGEFL1;IL22RA1;GYS1;PSRC1;PRR15L;DNAJC6;LTBR;GIT1;FGFR2
GSE183535 MYC Inhibition HeLa 5 V 6 Human Down	73/1779	0.9999928690191935	0.9999960792891364	0	0	0.47664979892264087	3.398992686636042E-6	PID1;FOXE1;DOCK9;IFT172;GRIK2;ELFN2;LOXL1;GLI3;ROBO1;GLI2;DOCK10;CDH2;ADAMTS1;PIEZO2;LEPR;PABPC4L;ME3;EMB;ATP6V1E2;EPHA5;PDGFRB;ABCC3;EPHA6;GRID1;SFMBT2;IGFBP3;MAMDC2;WNT5A;P3H2;COG1;NRG1;TIAM1;ZEB1;NPEPL1;EVC;COL4A2;HECW2;RUFY3;GAS1;EVL;HDGFL3;RBMS3;USP13;KANK1;LUZP2;NPR3;KLHL13;EFNA5;LTBP1;CNN1;LIMA1;CLMP;SLITRK5;CHSY3;MAP4;UGGT2;NTNG1;TFAP2A;ANGPT1;BDNF;GFPT2;EYA4;SHISAL1;PLXDC2;SEPTIN9;FLI1;ENOX1;MEIS1;TTLL3;COL5A2;NOX4;TLL1;BMPR1B
GSE77829 SLIRP Knockdown LNCaP 3 V 0 Human Down	39/1779	0.9999928690265623	0.9999960792891364	0	0	0.243645962035269	1.7374390783097159E-6	PRR5;RYR2;EPHA10;TRANK1;DTX2;NALF2;DPP4;SYNGAP1;RELN;NETO1;MARVELD2;ADAMTS1;SLC22A18;NT5DC2;ZC3H12A;CYP2R1;GSG1L;EIF4EBP3;ACP3;EMB;RBM7;GPRASP2;NKX3-2;SLC39A4;NKX3-1;PPFIA2;MME;VWF;KCNIP2;KLHL1;PTOV1;QKI;EPN3;BCAM;COL4A2;NOXA1;ALDOC;TACC2;RETREG1
GSE143598 ALS Knockout Astrocyte 7 V 6 Mouse Down	48/1774	0.9999928737146105	0.9999960792891364	0	0	0.30434234565332613	2.1688381391117015E-6	IGSF8;TRAF3IP3;PID1;NCF1;DCTN1;PLEK;FGF2;CXCL14;GNAI2;PIK3R5;FGD3;DOCK10;ITPRIPL2;LYL1;PTCHD1;SLCO2B1;NT5DC2;TAGAP;DSE;ST8SIA4;PIP4K2A;GIT1;ABCC3;MCOLN3;DUSP3;ITGA4;PRKCB;NFAM1;EYA4;RFTN1;HPS4;EMP3;PLXDC2;IGF2R;FLI1;ARHGAP24;FMNL3;SNX18;ZEB2;PTPRC;DOK3;PARVG;FES;FAT3;FGF13;OTUD1;RETREG1;PRR13
GSE115384 CELSR2 Knockdown 0 V 7 Human up	60/1301	0.9999928742448881	0.9999960792891364	0	0	0.5487861346742783	3.910529537226852E-6	RSPH10B;THSD7B;ELFN2;FBLL1;NALF1;DOCK10;ESM1;TAGAP;DSE;NFKBIZ;LEPR;TUNAR;DLGAP2;PRKG1;RAG1;IRAG2;ARHGEF18;DKK1;ANO1;ZEB2;NPEPL1;TCERG1L;HECW1;DPEP1;FAM181B;TSSK3;LRRC3B;SCG2;GUCY2C;KANK1;TNXB;PDE1C;SATB1;PRCD;CHRNA7;CCDC146;SEMA3B;TRANK1;ATP10A;AKAP6;KCNA6;PRKCZ;TRHDE;ST8SIA4;IGFBP7;NTNG1;IRX2;PCDH9;SYT1;CADM2;ABCA4;HPS4;FAM229A;SULF1;FLI1;EHD3;TTLL3;MYO15B;TACC2;OTUD1
GSE213815 YAP1 Knockout Liver 0 V 1 Mouse Down	37/901	0.9999928765634208	0.9999960792891364	0	0	0.4893145015542543	3.485613233871909E-6	CRYBG2;GPR26;PNCK;GYPC;COL11A1;GRIK3;LCAT;KLHL13;AKAP5;EFNA5;ADRA1A;IKZF4;SYNPR;NLRP6;SLCO2B1;NAPRT;PIEZO2;RSPO2;ASPDH;IRX1;SEC16B;CDX4;MME;SYT1;GRID1;SERPINF1;ECH1;ENTPD8;SGCZ;DKK2;PAX1;EPN3;AR;F7;LRRC7;DMRTA1;GAS1
GSE119369 H10 Inhibition 3 V 8 Human up	57/1770	0.9999928773583545	0.9999960792891364	0	0	0.3665948208684529	2.611132837229554E-6	GABRB3;SH3GL3;GABRB1;TENM3;PID1;CELF4;IRS4;ROBO1;UNC80;TMEM47;SOX2;CDH2;NDST4;CYP2R1;DNER;B3GALT1;PIP4K2A;SPX;HMGN3;GPR37;PAX5;MAPK8IP2;ANO5;POU3F3;MAPK8IP1;DNAJC6;PRKCQ;ALDOC;CREB5;IGSF8;PCDH10;ADAM22;TMEM74;SLCO5A1;AKAP5;THBS2;LIMA1;KLC3;EFNB3;BRINP1;FAM184A;NPBWR1;ALX1;TRAM1L1;DRD2;PCDH9;TAF13;GFPT2;SYT14;NMNAT2;EHD3;OSTM1;VEPH1;REEP2;LRRN1;RETREG1;CBLN2
GSE126529 MYC Inhibition B Cell 1 V 0 Human Down	21/608	0.9999928778446231	0.9999960792891364	0	0	0.4109417284346064	2.9268012633438387E-6	APC2;TFAP2A;UNC13C;CD40;FBXO27;MAST1;PLEK;IRAG2;EMP3;SLC50A1;FLI1;THBS3;PSRC1;PCBP4;CYP2R1;ST8SIA4;TUNAR;COL9A3;ATP6V1E2;ZSCAN18;KLRG1
GSE183535 MYC Inhibition HeLa 3 V 6 Human Down	70/1767	0.9999928801855036	0.9999960792891364	0	0	0.45881577627603154	3.266694844258276E-6	DOCK9;IFT172;PRDM5;GRIK2;IKZF4;LOXL1;ROBO1;DOCK10;GYS1;CDH2;ADAMTS1;PIEZO2;LEPR;BDKRB2;PDE4B;ME3;ANXA8;EPHA5;PDGFRB;ABCC3;EDN2;EPHA6;SFMBT2;IGFBP3;MAMDC2;FBXO17;WNT5A;P3H2;NRG1;ZEB1;NPEPL1;LOX;COL4A2;COL6A1;GAS1;EVL;PLA2R1;HDGFL3;RBMS3;FBN2;KANK1;LUZP2;ADAM22;KLHL13;EFNA5;LTBP1;CNN1;LIMA1;ABLIM1;NKAIN3;CLMP;NT5DC2;CHSY3;MAP4;UGGT2;KCNJ3;NTNG1;TFAP2A;ANGPT1;GFPT2;EYA4;ARHGAP28;PLXDC2;SEPTIN9;FLI1;ENOX1;MEIS1;COL5A2;TLL1;BMPR1B
GSE229674 FRA1 Knockdown NCI-H1975 1 V 0 Human Down	50/1760	0.9999928866641722	0.9999960792891364	0	0	0.3207164893861951	2.2813722086141957E-6	SEMA5B;CRYBG2;FBXO27;TNFAIP2;ERFE;IPO4;ROBO1;MDK;ZC3H12A;PIP4K2A;NKX3-1;ZIK1;DUSP3;NFAM1;MAMDC2;MAPK8IP2;MAPK8IP1;EPN3;ZFTA;ZEB1;PSRC1;COL6A1;CFB;PRR13;PTGES;KANK1;IGSF8;SLC43A3;NPR3;SEMA3B;TRANK1;EFNA5;THBS3;CACNA1I;PCBP4;INPP5J;LONRF2;B3GALNT1;IRX5;TDRD7;IGF2R;SLC16A14;ARHGAP23;MLLT11;OSTM1;TRIP6;TACC2;ZCCHC3;FRK;TJP3
GSE129698 SYK Inhibition 3 V 4 Human Down	38/1759	0.9999928875750618	0.9999960792891364	0	0	0.24013639720123958	1.7079581738994492E-6	SPTBN5;TSHZ3;SATB1;SLC43A3;TNFAIP2;ATP10A;MACROH2A2;PLCXD1;JPH1;LOXL1;IPO4;PIK3R6;ROBO1;PIK3R5;THBD;IL4I1;PCLO;NT5DC2;CYP1B1;TNNI2;ACP3;ZBTB38;SFMBT2;NFAM1;IRAG2;ARHGEF18;SHISAL1;TDRD7;PAX5;PLXDC2;FOXP2;FMNL3;TIAM1;EID2;MEIS1;KCNQ3;LTBR;APBA2
GSE183535 MYC Inhibition HeLa 4 V 6 Human Down	37/1758	0.9999928885608331	0.9999960792891364	0	0	0.23366489274630772	1.661699578744154E-6	PRR5;USP13;PID1;SLC43A3;DOCK9;TMEM74;FBLL1;NID1;LOXL1;DDO;NIPAL4;DOCK10;ABLIM1;CLMP;SOX15;NT5DC2;SACS;TNFRSF8;SLITRK5;MAP4;NKX3-1;DUSP3;BDNF;ZBTB38;EYA4;MAPK8IP2;PLXDC2;SEPTIN9;FLI1;SNX18;ZEB2;NPEPL1;AJM1;COL4A2;COL6A1;GAS1;HDGFL3
GSE133749 BMPR2 Overexpression Endothelial Cell 0 V 4 Human up	63/1754	0.9999928922678695	0.9999960792891364	0	0	0.41262752431312893	2.932856335492042E-6	ROBO4;FLT4;TNFAIP2;SAT2;LDB2;PEAR1;IPO4;SHE;LYL1;EDNRB;DPYSL4;SOX17;CRTAC1;ADAMTS1;MDK;SLCO2B1;NAPRT;C1QTNF5;PGAP6;ME3;CPXM1;EPHB1;RAG1;ABCC3;PTGIS;VWF;MMP2;PTOV1;YDJC;ZFTA;BCAM;COL4A2;DPEP1;ALDOC;CRYAB;CFB;SPTBN5;TMEM161A;TNXB;GYPC;TACSTD2;NID1;APOLD1;CNN1;PCBP4;S100A16;ADAMTS18;ALOX5;IGFBP7;LAMB1;GDF3;SEPTIN9;IGF2R;ARHGAP23;PCDHGA10;FMNL3;FAM167B;PCDHGA11;CROCC;COL5A2;TRIP6;ESAM;ZCCHC3
GSE98913 P0 Foxp1 Knockout 1 V 2 Mouse up	50/1754	0.9999928922678755	0.9999960792891364	0	0	0.32196129533104134	2.2884227744386447E-6	MAST1;AATK;FBLL1;IPO4;SOX3;MDK;CCDC97;EPHB1;GIT1;APC2;SRRM4;PTOV1;COG1;ARHGEF18;TBR1;MAPK8IP2;POU3F3;MAPK8IP1;ZFTA;MN1;CTU1;DOK3;MPPED1;DMWD;EVL;CUL9;IGSF8;TMEM161A;DCTN1;FOXG1;ARX;DTX1;MACROH2A2;CACNA1H;GNAI2;BEGAIN;THBS3;FGD3;PCBP4;PCDH8;IQSEC3;B3GAT1;ARHGAP28;SNCAIP;SEPTIN9;FMNL3;CROCC;REEP2;TRIP6;APBA2
GSE245968 FOXA1 Inhibition Receptors Steroid Acetyltransferases 3 V 2 Human up	74/1752	0.999992894056452	0.9999960792891364	0	0	0.4923925307906238	3.498925958867101E-6	GABRB3;BARHL1;USP35;SH3GL3;CRYBG2;FOXE1;DOCK9;PCDHGB4;FBXO27;CTNND2;TNFAIP2;AATK;RAPGEFL1;UNC80;SHE;LYL1;DPYSL4;CRTAC1;DNER;NEFL;CCDC97;DLGAP2;ATP6V1E2;SLC18A3;ZIK1;APC2;FOXD3;PCDHGA5;MSX2;PTOV1;MAPK8IP1;ZFTA;TIAM1;ANO1;BCAM;NPEPL1;EID3;EVL;PLA2R1;GPRC5D;SCG2;HDGFL3;ASTN1;HMX1;TSHZ3;SATB1;CACNA1B;DTX1;ATP10A;THBS2;PRKCZ;CACNA1H;CRHR1;VILL;DRD2;JAM3;TCFL5;CHGA;B3GALNT1;MCOLN3;DMRT2;GFPT2;CADPS;SYT14;LAMB1;ARHGAP28;NAP1L5;TDRD1;EHD3;LIN28B;TAFA5;FES;REEP2;RETREG1
GSE248770 STIM1 Knockout Hep 3B2.1-7 Sorafenib 0 V 1 Human Down	65/1752	0.9999928941082173	0.9999960792891364	0	0	0.42740396192298885	3.0370970915571573E-6	SPO11;ADRA1D;FGF2;DOCK10;CALB2;SYNGAP1;CDH2;ADAMTS1;ZC3H12A;DSE;CYP1B1;SVEP1;ACP3;RBM7;EPHA5;PDGFRB;FBXO17;WNT5A;KRT7;LDOC1;GREM1;TIAM1;ZEB2;MMP16;HECW2;IL1RAPL2;HAND1;ALDOC;ALDH7A1;CFB;FBN2;IGSF8;TNXB;GYPC;SYCP2L;NPR3;ADAM22;AARD;NID1;LTBP1;GNAI2;ITPRIPL2;BRINP1;CLMP;ARSJ;INPP5J;SNCG;MAP4;MSC;STRA6;IRX2;PCDH9;ANGPT1;PCDH7;GFPT2;EYA4;CARD6;NMNAT2;IGF2R;BAIAP3;MLLT11;SLC6A7;TTLL3;LTBR;OTUD1
GSE190947 XBP1 Knockout 1 V 0 Mouse up	47/1077	0.9999928941351038	0.9999960792891364	0	0	0.5198415574672084	3.693936999096554E-6	GABRB3;CUL9;PID1;TENM3;SEMA3B;AATK;NALF2;EFNA5;PIK3R5;THBS3;ADAMTS5;GRIN2A;CDH2;HYAL1;NT5DC2;PRDM16;LEPR;ST8SIA4;INPP5J;PDE4B;TUNAR;PIP4K2A;CHSY3;ADAMTS9;GIT1;IRX1;B3GALNT1;ADGRV1;SLC13A4;STARD6;PGAM2;EYA4;BMP8B;NRG1;AVPR1A;FOXP3;AR;TAFA5;OSTM1;NOVA1;VEPH1;REEP2;COL9A3;CD247;NUP62CL;RNF186;SNTB1
GSE234340 Muc2 Gli1 IL17 Smad4 IL1 Knockout 1 V 6 Mouse Down	45/1750	0.9999928960392588	0.9999960792891364	0	0	0.28863094541695355	2.0504301880388184E-6	GUCY2C;FCGBP;CLIC5;SLC44A3;PTPRO;MAST1;AQP4;LPO;ERFE;PRKCZ;LYPD8;DPP4;IGSF23;CAPN9;MARVELD2;GPA33;S100A16;SLC22A18;PGAP6;INPP5J;SFN;MISP;SLC39A4;ABCC3;USP49;CDX1;ARHGEF16;SHROOM3;KRT7;COG1;ENTPD8;ANO7;LRRC66;TTC39A;EPN3;IL22RA1;PTPRD;CLDN4;KRT18;NOXA1;IRF6;RNF186;SGK2;FBP2;TJP3
GSE143948 ZNF213 Knockdown MCF-7 0 V 1 Human Down	66/1748	0.9999928978787752	0.9999960792891364	0	0	0.4356882200992251	3.094321543493626E-6	TENM3;PRDM6;GRIK3;TNFAIP2;ARHGAP36;RAPGEFL1;ZDBF2;SOX3;ADAMTSL3;NFKBIZ;SACS;PIP4K2A;EMB;HMGN3;SLC39A4;GUCY1A1;TRPC6;MSX2;ZBTB38;SFMBT2;FBXO17;SHROOM3;POU3F2;DKK1;YDJC;MN1;MMP16;DNAJC6;HECW2;MPPED2;KCNQ5;PGR;EVL;FREM2;CFB;HDGFL3;USP13;NRXN3;AARD;MED12L;CRHR1;ABLIM1;BCL2L10;ADAMTS19;SLITRK4;SYNDIG1;GSG1L;LONRF2;NKX2-3;B3GALNT1;B3GAT1;ZIC4;PLXDC2;TTC39A;IGF2R;SNAP91;BAIAP3;PCDHGA10;TDRD1;KRT18;VEPH1;DLC1;BMPR1B;RETREG1;FRK;SNTB1
GSE214505 AKR1B1 Knockdown A-549 0 V 2 Human Down	66/1747	0.9999928988192743	0.9999960792891364	0	0	0.435973440086345	3.095937182061191E-6	PRR5;CD40;GLDC;FBXO27;NALF2;IPO4;GLI2;HYAL1;PDE4B;ME3;HMGN3;SLC39A4;ABCC3;GPR37;IGFBP3;FBXO17;ECH1;P3H2;SHROOM3;KRT7;EMP3;YDJC;GREM1;BCAM;NPEPL1;PSRC1;COL4A2;TNNT1;HECW1;EVL;ALDOC;ALDH7A1;SHANK2;USP13;KANK1;DTX2;EFNA5;MACROH2A2;PLCXD1;CACNA1H;GNAI2;LIMA1;ABLIM1;NT5DC2;ADAM23;STAT4;SLIT3;IGFBP7;MAP4;MISP;DMTN;GABRA5;BMP8B;SLC50A1;SEPTIN9;MLLT11;EHD3;TAFA5;KRT18;MYO15B;VEPH1;REEP2;TRIP6;TACC2;BMPR1B;APBA2
GSE123168 Sall2 Knockout 7 V 4 Mouse Down	32/1746	0.999992899703798	0.9999960792891364	0	0	0.20234068410450595	1.4366838913018023E-6	TMEM161A;GYPC;IFT172;AKAP6;LDB2;KLHL13;ITPRIPL2;GYS1;PCBP4;DZIP1L;PABPC4L;CYP1B1;B3GALNT1;PEG3;BDNF;ZBTB38;FBXO17;RFTN1;PTOV1;COG1;ARHGEF18;SLC50A1;NGF;GREM1;ZEB2;EID2;MEIS1;ZEB1;RAB38;LTBR;ZFPM2;RBMS3
GSE103510 STAT5 Inhibition 2 V 3 Human Down	32/1744	0.9999929016280782	0.9999960792891364	0	0	0.20260130671418355	1.4381445311503629E-6	USP13;KANK1;DOCK9;CHRNA7;ADAM22;EFNA5;PLCXD1;IPO4;THBD;MDK;NT5DC2;SACS;SLITRK5;IGFBP7;MAP4;UGGT2;HMGN3;TFAP2A;CD93;RFTN1;PAX5;DKK2;ARHGAP23;ZFTA;TIAM1;ZEB1;WT1;DMWD;KCNQ3;KCNQ5;APBA2;ADGRL3
GSE80802 EGFR Inhibition Tankyrases 0 V 2 Human Down	31/1744	0.9999929016280782	0.9999960792891364	0	0	0.19601658470035288	1.3914035594018672E-6	FBN2;USP13;KANK1;CRYBG2;PDE1C;TSHZ3;SLC43A3;TMEM200A;DOCK9;NPR3;SEMA3B;ATP10A;ELFN2;IPO4;CLMP;ADAMTS1;ARSJ;SACS;ARHGEF18;NRG1;LAMB1;DKK1;GREM1;TIAM1;ANO1;PSRC1;KRT18;COL4A2;CDH11;KCNQ5;SHANK2
GSE233566 Bmp8a Adipose Overexpression 3T3-L1 1 V 2 Mouse up	70/1742	0.9999929034532431	0.9999960792891364	0	0	0.46637197139366793	3.309642244632966E-6	TRAF3IP3;PID1;TNFAIP2;LMOD1;ADRA1D;HOXC13;LOXL1;ROBO1;TAF7L;PREX2;ADAMTS5;THBD;C1QTNF5;ENPP2;RSPO2;CYP1B1;EMB;HMGN3;PDGFRB;CHST7;PTGIS;SERPINF1;IGFBP3;MAMDC2;ECH1;ARHGEF18;SORCS1;AVPR1A;GREM1;TIAM1;ZEB2;NPEPL1;LOX;CDH11;GAS1;CRYAB;SCG2;HDGFL3;PTGES;TMEM161A;PDE1C;GYPC;COL11A1;FOXG1;CABP1;MACROH2A2;THBS3;ITPRIPL2;CLMP;ADAM23;ZKSCAN2;SLIT3;IGFBP7;MAP4;JAM3;TFAP2A;IRX1;PCDH9;LVRN;BDNF;DMRT2;PCDH7;SLC50A1;NMNAT2;CCDC9B;SNX18;EHD3;OSTM1;COL5A2;FGFR2
GSE128255 NDP Knockdown Stem Cell 3 V 0 Human Down	40/1740	0.9999929053463602	0.9999960792891364	0	0	0.25655341667305775	1.8201640881256744E-6	KANK1;SLC43A3;FOXG1;DNAH9;KCNA6;THBS2;ERFE;MACROH2A2;PLCXD1;IPO4;HAPLN1;CDH2;ADAMTS1;MDK;GALR1;NT5DC2;CHAD;NFKBIZ;DZIP1L;CPXM1;DRD2;HMGN3;RIBC2;TCFL5;TFAP2A;KCND2;PTOV1;EMP3;ZFTA;PSRC1;OSTM1;RUFY3;GAS1;FAM181B;KCNQ5;COL9A3;SCG3;BMPR1B;ALDH7A1;VSTM2B
GSE238116 EGR1 HCC Overexpression PLC-PRF-5 MHCC97-H 3 V 0 Human Down	66/1735	0.9999929100807713	0.9999960792891364	0	0	0.43942273919960334	3.1154827724568314E-6	KLB;SLC44A3;CRYBG2;PID1;HOXC13;TRO;GYS1;SDR16C5;TRIM29;MDK;SLCO2B1;SLC22A18;NAPRT;DSE;PGAP6;GRB10;PDE4B;SLC39A4;IGFBP3;ECH1;ARHGEF16;P3H2;PTOV1;LDOC1;EMP3;MAPK8IP2;C1QL1;PLPP7;BCAM;CLDN4;PSRC1;LOX;TNNT1;COL6A1;EVL;ALDOC;IRF6;PTGES;TMEM161A;MACROH2A2;PLCXD1;NID1;PRKCZ;LTBP1;GNAI2;CPN1;CACNG6;DPP4;MARVELD2;NT5DC2;EPS8L2;GRIA3;TCFL5;TCF7L1;HTR1B;SLC50A1;GRIN1;XKR7;DAO;AJM1;DLC1;COL5A2;TLL1;LRRN1;LTBR;TJP3
GSE147705 USP7 Inhibition K-562 1 V 0 Human Down	38/1734	0.9999929109977553	0.9999960792891364	0	0	0.2440408190841195	1.73001204631399E-6	SH3GL3;COL15A1;SLC43A3;DOCK9;TNFAIP2;NDUFA4L2;TRANK1;IKZF4;LYL1;SLCO2B1;NT5DC2;SCN9A;GRB10;TNFRSF8;CCDC97;PIP4K2A;CSMD1;APC2;ZBTB38;ARHGEF18;EN1;SORCS1;YDJC;IGF2R;ARHGAP24;ZFTA;SNX18;ZEB2;EID2;CTU1;AJM1;WT1;DNAJC6;HECW2;DMWD;ALDH1A2;TRIP6;ZCCHC3
GSE57871 PSMD13 GLI1 Knockdown HCT 116 Vorinostat 1 V 12 Human up	48/1732	0.9999929128670836	0.9999960792891364	0	0	0.3127173334412542	2.2162771609002952E-6	CUL9;IGSF8;CRYBG2;CD40;TTYH1;IFT172;MAST1;STMN2;AKAP6;LTBP1;GNAI2;CALB2;DPP4;SDR16C5;KLC3;HYAL1;SLC22A18;CYP2R1;B3GALT1;SCN9A;STAT4;ZKSCAN2;SNCG;PIP4K2A;FEZF1;IFTAP;IL34;TMEM61;TDRD7;SLC50A1;MAPK8IP2;DKK1;IGF2R;NAP1L5;MAPK8IP1;BAIAP3;ENOX1;CLDN4;KRT18;OSTM1;RCAN2;REEP2;ESAM;ALDOC;IRF6;NUP62CL;TJP3;PTGES
GSE161073 IDH1 Inhibition 1 V 0 Human up	30/776	0.9999929161640387	0.9999960792891364	0	0	0.4604870188501021	3.262026057667763E-6	ROBO4;MAST1;LMOD1;PRKCZ;THBS3;PCLO;SLC22A18;CYP2R1;PGAP6;GRB10;CSMD3;ZSCAN18;ABCC3;MCOLN3;TCF7L1;DUSP3;SLC13A4;TTC39A;BAIAP3;ARHGAP23;ANO1;CLDN4;NPEPL1;MYO15B;DNAJC6;HECW1;COL6A1;PFN4;OTUD1;SHANK2
GSE94893 Shh Overexpression 0 V 2 Mouse Down	80/1689	0.9999929164357491	0.9999960792891364	0	0	0.5596697958188669	3.9644709993039614E-6	MAP10;SH3GL3;TENM3;TRIL;PRDM5;EFCAB6;ERFE;NALF2;NR2E3;CXCL14;GLI3;ELAVL2;FAM228B;ADAMTSL1;TMEM47;KCNT2;CRTAC1;MDK;DSE;GRB10;PEG3;MMP2;PTOV1;NGF;MAPK8IP1;ZFTA;MN1;BCAM;EID2;CTU1;EVC;MPPED1;MPPED2;PGR;EVL;NUP62CL;ASTN2;ALDH7A1;RBMS3;USP13;PNCK;SATB1;PCDH10;KCNA1;NPR3;KLHL13;MACROH2A2;COL19A1;BEGAIN;BRINP1;ADAMTS19;PCBP4;SYNDIG1;GPC3;ST8SIA6;KCNJ3;SLC38A4;IRX1;TFAP2B;B3GALNT1;IRX2;IFTAP;PCDH9;BDNF;GABRA4;SYT14;LAMB1;SNCAIP;USP29;IGF2R;PTPRD;TDRD1;FMNL3;LIN28B;BMPR1B;ZCCHC3;FRK;FBXL7;SNTB1;SCN2B
GSE167173 PD-L1 Knockdown 1 V 0 Human up	69/1728	0.99999291665851	0.9999960792891364	0	0	0.463363231662992	3.2821716281739976E-6	PID1;GPR26;LRRC4;ELFN2;IPO4;GLDN;GLI3;ADAMTS5;SYNGAP1;NETO1;ZC3H12A;PGAP6;BDKRB2;CYP1B1;ME3;ACP3;HMGN3;ADAMTS9;GIT1;SLC39A4;GPR37;KCND2;ARL14;MSX2;SGIP1;DCC;ECH1;WNT5A;P3H2;PTOV1;COG1;LDOC1;MAPK8IP1;ZFTA;PLPP7;MMP16;COL6A1;ANKK1;CREB5;CUL9;GYPC;SATB1;TACSTD2;NID1;GRIN2A;EFNB3;GPC3;SLITRK5;IGFBP7;PTCHD4;RIBC2;ZSCAN18;STRA6;GDF10;PCDH9;CADPS;CCDC9B;PLXDC2;LRRC66;IGF2R;NAP1L5;NELL2;EHD3;OSTM1;VEPH1;TRIP6;ADGRL4;APBA2;ZCCHC3
GSE115384 CELSR2 Knockdown 6 V 7 Human Down	42/1728	0.9999929166619221	0.9999960792891364	0	0	0.2722001802588666	1.9280927303030065E-6	SLC43A3;NRXN3;DTX1;ELFN2;GNAI2;LYL1;ABLIM1;HENMT1;S100A16;ALOX5;NAPRT;DSE;ENPP2;PDE4B;TNFRSF8;ME3;HMGN3;ADAMTS9;CSMD1;GUCY1A1;NIPSNAP3A;CHST7;TSTD1;MME;ECH1;TDRD7;FOXL1;IPCEF1;SLC16A14;ARHGAP24;TAFA5;DOK3;OSTM1;DNAJC6;KCNS3;MPPED2;MKRN3;GAS1;COL9A3;ESAM;RETREG1;SNTB1
GSE133933 Fibulin-3 Knockdown 2 V 3 Human Down	52/1726	0.999992918603034	0.9999960792891364	0	0	0.3419006306548166	2.421142661150904E-6	TENM1;CD40;PCDHGB4;TNFAIP2;FGF2;ADAMTS5;IL4I1;CDH2;NDST4;NFKBIZ;PIEZO2;PIP4K2A;ACP3;NKX3-1;ABCC3;GUCY1A1;EDN2;EPHA6;PTGIS;MMP2;NFAM1;ZFTA;GAS1;PLA2R1;ZFPM2;ALDH7A1;CFB;TNXB;GYPC;TRANK1;NRXN3;CLCNKA;PRKCZ;APOLD1;ITPRIPL2;GRIN2A;CCDC85A;PRDM16;SLIT3;LONRF2;CADM2;PCDH7;CARD6;SULF1;QKI;FMNL3;XKR7;OSTM1;FES;CD247;TACC2;SLC28A3
GSE201042 Ptpmt1 Eif2a Knockout P3HR-1 6 V 0 Mouse Down	22/1724	0.9999929204606791	0.9999960792891364	0	0	0.13928731510533393	9.860935147369684E-7	EDN2;PTGIS;GYPC;TAF13;SERPINF1;ECH1;PTOV1;HSPB2;TCF21;EMP3;KLHL13;HSPB3;DLK1;BMP4;CNN1;NPEPL1;PCBP4;S100A16;NT5DC2;TRIP6;CCDC97;CRYAB
GSE149903 MLN Knockout MC-38 6 V 2 Mouse up	19/570	0.9999929208296373	0.9999960792891364	0	0	0.3963854085818827	2.8060897690408543E-6	MCOLN3;DUSP3;VWF;CD93;ARG1;SLC43A3;NFAM1;AATK;IRAG2;PLXDC2;CXCL14;IPO4;F7;BCAM;TRIM29;EVL;EMB;TACC2;STUM
GSE123168 Sall2 Knockout 10 V 4 Mouse Down	60/1723	0.9999929214590022	0.9999960792891364	0	0	0.39947064519485803	2.827679347361649E-6	TENM3;LMOD1;ADRA1D;PEAR1;LOXL1;GLI3;GLI2;ADAMTS5;GYS1;CDH2;ADAMTS1;DSE;GRB10;CYP1B1;SVEP1;PDGFRB;PTGIS;PEG3;MMP2;SERPINF1;WNT5A;EMP3;GREM1;SLC5A7;MMP16;LOX;COL4A2;COL6A1;CDH11;RBMS3;FBN2;FOXC2;TMEM161A;GYPC;NPR3;THBS2;MACROH2A2;LTBP1;GNAI2;ITPRIPL2;LIMA1;PTPRZ1;PCBP4;ADAM23;GPC3;SLIT3;CHSY3;IGFBP7;MYH11;MAP4;HOXC8;SLC38A4;BDNF;LAMB1;SULF1;IGF2R;DLC1;COL5A2;TLL1;LTBR
GSE193993 SSTR2 Knockout Overexpression 4 V 2 Human Down	47/1721	0.9999929233638182	0.9999960792891364	0	0	0.3080136984693674	2.179708595597265E-6	IGSF8;CD40;SEMA3B;TNFAIP2;TACSTD2;RAPGEFL1;GNAI2;CACNG6;SOX2;SYNPR;MDK;PCBP4;ALOX5;SLCO2B1;NAPRT;NT5DC2;LEPR;PIP4K2A;ME3;VILL;MAP4;MISP;ABCC3;IRX2;DMTN;TSTD1;PCDH7;ZBTB38;ECH1;PTOV1;SHROOM3;DKK1;IGF2R;IL22RA1;ANO1;BCAM;CLDN4;NPEPL1;PRR15L;TNNT1;DMWD;COL6A1;CDH11;NMU;ESAM;ALDH7A1;CREB5
GSE193993 SSTR2 Knockout Overexpression 0 V 2 Human Down	65/1720	0.9999929242725522	0.9999960792891364	0	0	0.4365008338688914	3.088571858173543E-6	PID1;TMEM200A;TNFAIP2;KLHL35;PEAR1;ERFE;JPH1;RAPGEFL1;ADAMTSL1;ADAMTS5;ADAMTS1;MDK;ZC3H12A;NFKBIZ;SACS;GRB10;PIP4K2A;ME3;EMB;GIT1;NKX3-1;ABCC3;COG1;FOXL1;ANO7;PAX5;MAPK8IP2;DKK1;ZFTA;DNAJC6;RAB38;ALDOC;ALDH7A1;SCG2;CREB5;CUL9;KANK1;IGSF8;SATB1;LUZP2;CHRNA7;ADAM22;KLHL13;EFNA5;LTBP1;APOLD1;GNAI2;CACNG6;ALOX5;NT5DC2;PRDM16;MAP4;NKX2-5;UGGT2;MISP;B3GALNT1;IRX2;DMTN;FAM78B;BMP8B;GRIN1;FMNL3;REEP2;NMU;ESAM
GSE214505 AKR1B1 Knockdown A-549 3 V 2 Human up	28/1719	0.9999929252287275	0.9999960792891364	0	0	0.17923823177724243	1.268073978780812E-6	TNXB;LCAT;APOLD1;RAPGEFL1;ZDBF2;MARVELD2;MDK;ZC3H12A;NFKBIZ;EPS8L2;MCOLN3;USP49;PCDH9;RFTN1;FAM229A;IGF2R;QKI;ZFTA;LIN28B;EID3;OSTM1;TTLL3;DMWD;RUFY3;COL5A2;ZCCHC3;FRK;CREB5
GSE234340 Muc2 Gli1 IL17 Smad4 IL1 Knockout 9 V 6 Mouse Down	41/1719	0.9999929252287275	0.9999960792891364	0	0	0.26693941083217293	1.8885419557588935E-6	GUCY2C;FCGBP;CLIC5;SLC44A3;PTPRO;MAST1;LPO;PRKCZ;LYPD8;DPP4;CAPN9;MARVELD2;GPA33;SLC22A18;PGAP6;INPP5J;SFN;MISP;SLC39A4;ABCC3;TSTD1;CDX1;ARHGEF16;SHROOM3;KRT7;ENTPD8;ANO7;LRRC66;YDJC;TTC39A;EPN3;PTPRD;XKR7;CLDN4;KRT18;NOXA1;ALDOC;IRF6;FRK;FBP2;TJP3
GSE190178 CDK8 MEK Inhibition 3 V 2 Human Down	59/1714	0.9999929299305984	0.9999960792891364	0	0	0.3946393068309852	2.790137151135086E-6	GABRB3;TRIL;STMN2;ARHGAP36;HAPLN1;TRO;CDH6;DPYSL4;MDK;LEPR;RSPO2;CCDC97;SVEP1;EMB;ADAMTS9;PCDHAC2;SLC18A3;GUCY1A1;DUSP3;ITGA4;GRID1;SERPINF1;IGFBP3;MAPK8IP2;GREM1;KCNQ5;SCG3;RBMS3;ADAM22;PCDH15;TWIST1;ASCL1;MACROH2A2;LTBP1;CNN1;LIMA1;ABLIM1;SPOCK3;GPC3;TRAM1L1;SLC38A4;NTNG1;CHGA;NIPSNAP3A;PCDH9;PCDH7;EYA4;LHFPL4;ARHGAP28;PLXDC2;ARHGAP24;ENOX1;SNX18;EHD3;DLC1;INSM2;BMPR1B;LIMS2;FBXL7
GSE225523 GSE225527 FOXO1 Overexpression CAR 1 V 0 Human Down	29/758	0.9999929310813125	0.9999960792891364	0	0	0.45566076684379453	3.2210402945583984E-6	CUL9;FCGBP;SATB1;TRANK1;ATP10A;GNAI2;FGD3;CACNA1I;ABLIM1;UPK1A;PGAP6;PIP4K2A;EMB;KLRG1;APC2;ITGA4;PRKCB;ZBTB38;FAM229A;FLI1;SNX18;PTPRC;TTLL3;PARVG;FES;PRKCQ;EVL;RETREG1;APBA2
GSE118939 NRAS Knockout 1 V 0 Human Down	55/1711	0.9999929328344658	0.9999960792891364	0	0	0.36667191420747824	2.5913402711814E-6	GLDC;FLT4;LRRC4;UNC80;DOCK10;CDH2;ZIC1;SCN9A;DZIP1L;PDE4B;TNFRSF8;EMB;MME;WNT5A;ARHGEF16;P3H2;SORCS1;ANO7;DKK1;C1QL1;PSRC1;GAS1;KCNQ5;NUP62CL;HDGFL3;SLC43A3;NTM;ATP10A;TMEM74;EFNA5;THBS2;RELN;CLMP;PTCHD1;ADAMTS19;S100A16;SNTG1;SPOCK3;ADAM23;ST8SIA4;SNCG;DRD2;HOXC8;GABRA2;TCF7L1;DMRT2;PCDH8;HS3ST5;ENOX1;SLC8A3;MLLT11;TDRD1;RCAN2;OTUD1;CBLN1
GSE206931 WDR5 Inhibition WIN 8 V 7 Human up	78/1643	0.9999929348097436	0.9999960792891364	0	0	0.5617356614443628	3.968783342027249E-6	ODAD1;CLIC5;SLC44A3;CRYBG2;NCF1;FOXE1;TTLL10;DOCK9;TNFAIP2;AATK;KRT23;SAT2;AQP2;NALF2;CFAP97D2;RAPGEFL1;CALB2;SOX2;SDR16C5;TRIM29;MDK;NAPRT;DNER;ANXA8;PCDHAC2;NKX3-1;ZIK1;GRID2;SERPINF1;IGFBP3;ARHGEF16;P3H2;SHROOM3;LDOC1;DKK1;MAPK8IP1;ANO1;BCAM;CTU1;CLDN4;DMWD;DMRTA1;COL6A1;CFB;PTGES;FOXC2;CCDC146;SEMA3B;TRANK1;ATP10A;DNAH9;PRKCZ;ITPRIPL2;BCL2L10;EFNB3;PTPRZ1;ARSJ;EPS8L2;OTX2;CYYR1;ZSCAN18;PROM2;STRA6;IL34;ARHGAP24;BAIAP3;IL22RA1;KRT18;MAP3K19;CROCC;TRIP6;NMU;TACC2;DRC1;OTUD1;FBXL7;FGFR2;TJP3
GSE119369 H10 Inhibition 3 V 2 Human Down	61/1322	0.9999929352116336	0.9999960792891364	0	0	0.5488069823622185	3.8772188802890235E-6	TRAF3IP3;TENM3;GRIK3;KLHL35;ELFN2;HOXC11;FGF2;HOXC10;MDK;ADAMTS1;TAGAP;ZIC1;DNER;PGAP6;CYP1B1;RBM7;EPHB1;ADAMTS9;DUSP3;EDN2;ZBTB38;SFMBT2;IGFBP3;ARHGEF16;P3H2;SHROOM3;EN1;SOX10;YDJC;SMC1B;CLDN4;CTU1;LOX;COL4A2;COL6A1;GAS1;IRF6;NPR3;AARD;THBS3;ITPRIPL2;CLMP;MARVELD2;S100A16;SNCG;HOXC8;TRPM3;KLRG1;TFAP2A;IRX5;ST8SIA1;B3GAT1;SHISAL1;HS3ST5;CCDC9B;SEPTIN9;EHD3;WT1;NOVA1;ZCCHC3;TJP3
GSE203308 Maf1 Brf1 Knockdown Overexpression ST2 4 V 5 Mouse Down	74/1708	0.9999929353970106	0.9999960792891364	0	0	0.5069800081599347	3.5816251325981487E-6	PRR5;PID1;STMN2;FGF2;CXCL14;ROBO1;DOCK10;THBD;ESM1;CDH2;NAPRT;C1QTNF5;DSE;PIP4K2A;SVEP1;CPXM1;ADAMTS9;PRKG1;PDGFRB;CHST7;CD93;SERPINF1;MAMDC2;MAGI2;WNT5A;PTOV1;UNC5C;EMP3;AVPR1A;SLC5A7;AR;ZEB1;COL4A2;COL6A1;CDH11;COL6A5;CRYAB;ALDH7A1;CUL9;KANK1;IGSF8;ADCYAP1R1;SLC43A3;MACROH2A2;NID1;LTBP1;CNN1;CLMP;S100A16;ALOX5;NT5DC2;PRDM16;IGFBP7;TRAM1L1;JAM3;TCF7L1;DMTN;RFTN1;SHISAL1;LAMB1;NMNAT2;PLXDC2;SULF1;SEPTIN9;FLI1;ARHGAP24;FMNL3;DES;OSTM1;FES;COL5A2;NMU;TACC2;FBXL7
GSE208568 Trim21 ERBB Knockdown 1 V 0 Human Down	71/1708	0.9999929357046687	0.9999960792891364	0	0	0.4844796255584941	3.4225192457813113E-6	PRR5;SLC44A3;DOCK9;MAST1;TNFAIP2;KRT23;ELFN2;FGF2;GLI3;AFF2;GYS1;SYNGAP1;TRIM29;MDK;SLC22A18;PGAP6;CYP1B1;ANXA8;HMGN3;MSX2;GRID1;IGFBP3;ECH1;ARHGEF16;PTOV1;SHROOM3;DIO3;KRT7;ARHGEF18;FOXL1;ZFTA;MN1;BCAM;CLDN4;TNNT1;ALDOC;PLA2R1;ALDH7A1;SHANK2;CFB;PTGES;SEMA3B;TACSTD2;NID1;PRKCZ;GNAI2;THBS3;ITPRIPL2;KLC3;GPC3;EPS8L2;VILL;MAP4;NKX2-5;STRA6;TCF7L1;BMP8B;TDRD7;SEPTIN9;ARHGAP23;IL22RA1;BMP4;KRT18;CROCC;NOXA1;SAA1;COL9A3;LRRN1;ESAM;OTUD1;TJP3
GSE143598 ALS Knockout Astrocyte 7 V 3 Mouse Down	47/1708	0.9999929357441403	0.9999960792891364	0	0	0.3106652993458703	2.19462691302892E-6	COL15A1;TRAF3IP3;PDE1C;DOCK9;PTPRO;AATK;FGF2;CXCL14;GNAI2;FGD3;LYL1;SALL1;PTCHD1;ADAMTS1;ALOX5;SLCO2B1;NT5DC2;PIP4K2A;TNNI2;CSMD3;MINAR1;ABCC3;MCOLN3;DUSP3;VWF;ST8SIA1;NFAM1;MAMDC2;EYA4;HPS4;EMP3;SNCAIP;PLXDC2;IGF2R;FLI1;DKK2;FMNL3;TIAM1;FAM167B;NPEPL1;PARVG;FES;FAT3;TACC2;FGF13;RETREG1;TJP3
GSE214335 SOX9 Knockout Huh-7 1 V 0 Human Down	44/1708	0.9999929357441403	0.9999960792891364	0	0	0.28969017094017097	2.046452715909672E-6	USP13;TENM1;CRYBG2;OMA1;PLCXD1;FGF2;GNAI2;ZDBF2;DPP4;ABLIM1;ADAMTS1;ARSJ;SCN9A;SACS;PGAP6;SFN;MAP4;ATP6V1E2;CHST9;B3GALNT1;IGFBP3;ARHGEF16;P3H2;LAMB1;ABCC9;EMP3;AVPR1A;SEPTIN9;ANO5;SLC16A14;PCDHGA10;BMP4;KCTD8;EID2;LIN28B;KRT18;HECW2;RUFY3;COL5A2;MKRN3;TACC2;LTBR;ZCCHC3;CREB5
GSE182150 MYC LSD1 KIT Inhibition 4 V 8 Human up	64/1705	0.9999929386530658	0.9999960792891364	0	0	0.4335266414034408	3.0612928285969656E-6	LRRC4;NALF2;IPO4;AFF2;M1AP;TRO;SYNGAP1;DZIP1L;SACS;ME3;CPXM1;EMB;NKX3-2;SLC39A4;GUCY1A1;USP49;AVPR1B;PRKCB;SFMBT2;OLFM4;IPCEF1;DKK2;NR5A1;KCTD8;AR;EVC;RUFY3;GAS1;DPEP1;KCNQ5;FBN2;CUL9;PDE1C;GYPC;AASDH;NPR3;TRANK1;PRDM13;LPO;SLCO5A1;OMA1;PLCXD1;THBS3;ITPRIPL2;ABLIM1;PCBP4;ZKSCAN2;VILL;NKX2-5;NKX6-1;TCFL5;IRX5;IQSEC3;HPS4;TDRD7;IGF2R;ARHGAP23;MYO15B;CROCC;TRIP6;COL9A3;ZCCHC3;ADGRL3;SLC28A3
GSE141912 Nfe2l2 Knockout 0 V 3 Mouse up	29/1705	0.9999929386532317	0.9999960792891364	0	0	0.1875902711804188	1.3246446320595145E-6	BARHL1;DCTN1;DOCK9;FOXG1;ADRA1D;NOL4;IPO4;RYR3;FGD3;GYS1;CDH2;PCBP4;CCDC85A;ADAMTSL3;ARSJ;GRIA3;UNC13C;PCDH9;EN1;POU3F2;NPEPL1;PSRC1;EVC;MMP16;DMWD;FAM181B;ZFPM2;RETREG1;FBXL7
GSE183535 MYC Inhibition HeLa 5 V 6 Human up	41/1705	0.9999929386532317	0.9999960792891364	0	0	0.2694103128606553	1.902406358851689E-6	IGSF8;RYR2;TNXB;DCTN1;TNFAIP2;TRANK1;DTX2;HOXC11;FGF2;GNAI2;KLC3;MDK;S100A16;ZC3H12A;PGAP6;SNCG;SFN;EPS8L2;MISP;GIT1;PCDHAC2;NKX3-1;STRA6;TAF13;PCDH7;ARHGEF16;CARD6;TDRD7;EMP3;MAPK8IP2;IGF2R;NAP1L5;MAPK8IP1;IL22RA1;MLLT11;ZFTA;BMP4;MN1;CLDN4;LTBR;CFB
GSE203308 Maf1 Brf1 Knockdown Overexpression ST2 8 V 0 Mouse up	54/1703	0.9999929405447295	0.9999960792891364	0	0	0.3614463311097635	2.5516232136882364E-6	USP35;PID1;IFT172;STMN2;HOXC13;ADAMTS5;THBD;SYNGAP1;ADAMTS1;NAPRT;C1QTNF5;IL12A;NKX3-2;RBFOX1;CHST7;MME;ECH1;PTOV1;UNC5C;ZFTA;SLC5A7;MN1;EID2;EVC;COL6A1;GAS1;ALDH7A1;GUCY2C;CUL9;COL15A1;GYPC;DCTN1;TWIST1;FIGNL2;OMA1;MACROH2A2;NID1;ABLIM1;HOXC8;IRX1;IRX2;TCF7L1;ANGPT1;HPS4;SLC50A1;ARHGAP24;SLC8A3;DES;FES;CROCC;NMU;LTBR;ZCCHC3;FGFR2
GSE191005 ENL Knockout MOLM-13 1 V 0 Human up	66/1702	0.9999929414875998	0.9999960792891364	0	0	0.4491692229867763	3.1704777196985533E-6	TRIM72;CD40;NCF1;PTPRO;TNFAIP2;GLDN;THBD;IL4I1;GYS1;SLC22A18;ENPP2;DZIP1L;LEPR;PDE4B;CYP1B1;ACP3;PTCRA;CHST7;DUSP3;GPR37;CD93;VWF;IPCEF1;DKK2;AR;TNNT1;COL6A1;KCNQ3;CHI3L1;TSSK3;EVL;TTYH1;SATB1;CCDC146;LCAT;CLCNKA;ATP10A;LPO;KCNA6;THBS2;NID1;APOLD1;DDO;PIK3R6;GNAI2;THBS3;PIK3R5;ITPRIPL2;ALOX5;SLITRK4;CHAD;TNNI2;ST8SIA6;CCDC9B;PLXDC2;SEPTIN9;FMNL3;PCDHGA11;MEIS1;PTPRC;MYO15B;PARVG;TTLL3;NOXA1;CNTN4;SLC28A3
GSE143598 ALS Knockout Astrocyte 1 V 6 Mouse Down	49/1701	0.9999929424302377	0.9999960792891364	0	0	0.3262517365934982	2.302552516292382E-6	CD40;PID1;NCF1;PLEK;TNFAIP2;DOCK10;ZC3H12A;TAGAP;DSE;NFKBIZ;TNFRSF8;CCDC97;PIP4K2A;ABCC3;RBFOX1;DUSP3;ITGA4;PRKCB;NFAM1;IRAG2;EMP3;ZEB2;DOK3;LOX;CFB;PRR13;PTGES;IGSF8;SLC43A3;DTX2;PIK3R6;GNAI2;PIK3R5;FGD3;ITPRIPL2;CLMP;IGFBP7;RFTN1;CARD6;TDRD7;PLXDC2;FLI1;ARHGAP24;FMNL3;SNX18;PTPRC;FES;OTUD1;RETREG1
