## Supplementary material for "Unsupervised tensor integration of hippocampal and colonic multi-omics reveals enteric neural signatures in cognitive aging": RummaGEO_GenePerturbations_2025.tsv (part 2 of 2)

Term	Overlap	P-value	Adjusted P-value	Old P-value	Old Adjusted P-value	Odds Ratio	Combined Score	Genes
GSE196220 Axin1 Knockout 2 V 6 Mouse up	17/1700	0.9999929433931279	0.9999960792891364	0	0	0.10861991786847278	7.664907632882032E-7	ABCC3;ALDH1L1;TCF7L1;ABCA4;PTPRO;NRG1;LPO;OMA1;TTC39A;IPO4;DISP3;CLDN4;NFKBIZ;SFN;MISP;SLC39A4;PRR13
GSE114492 GSE153671 KMT2D Inhibition 2 V 3 Human up	12/1696	0.9999929472687497	0.9999960792891364	0	0	0.07637750493459569	5.386719154319952E-7	TAF7L;IGSF8;PRR15L;SLC43A3;TAF13;KCNK12;ZC3H12A;DTX1;SEPTIN9;NALF2;IPO4;PRR13
GSE234340 Muc2 Gli1 IL17 Smad4 IL1 Knockout 10 V 6 Mouse Down	47/1694	0.999992949183083	0.9999960792891364	0	0	0.3135676821463803	2.210916112289607E-6	GUCY2C;FCGBP;CLIC5;SLC44A3;PTPRO;MAST1;KRT23;AQP4;LPO;PRKCZ;LYPD8;DPP4;IGSF23;CAPN9;MARVELD2;GPA33;S100A16;PGAP6;INPP5J;SFN;MISP;SLC39A4;ABCC3;CDX1;ARHGEF16;SHROOM3;KRT7;COG1;ENTPD8;TDRD7;ANO7;LRRC66;TTC39A;EPN3;IL22RA1;PTPRD;CLDN4;KRT18;NOXA1;IRF6;RNF186;RETREG1;SGK2;FRK;FBP2;TJP3;SLC28A3
GSE171692 FXN Knockdown 1 V 0 Human Down	62/1693	0.9999929501530439	0.9999960792891364	0	0	0.4222463902108292	2.976782921695336E-6	DOCK9;PCDHGB4;TRIL;LRRC4;LDB2;NALF1;HAPLN1;ADAMTSL1;PREX2;SHE;THBD;CDH2;ADAMTS1;C1QTNF5;PIEZO2;ENPP2;SACS;ADAMTS9;MINAR1;CHST7;CD93;VWF;ECH1;ZFTA;AR;PSRC1;MMP16;LOX;APLNR;EVL;PLA2R1;ALDH7A1;USP13;PCDH10;ADAM22;KCNA6;KLHL13;LTBP1;ABLIM1;CLMP;MARVELD2;NT5DC2;ADAM23;ST8SIA6;CYYR1;JAM3;KLRG1;NTNG1;PCDH9;ABCA4;ZIC4;ARHGAP28;SNCAIP;SEPTIN9;PCDHGA10;MLLT11;BMP4;PCDHGA11;EHD3;NOX4;TLL1;APBA2
GSE143598 ALS Knockout Astrocyte 0 V 3 Mouse up	60/1693	0.9999929501530879	0.9999960792891364	0	0	0.4075374075479238	2.8730864616020676E-6	CD40;PID1;NCF1;TNFRSF13B;PLEK;TNFAIP2;DOCK10;ZC3H12A;TAGAP;DSE;NFKBIZ;PDE4B;TNFRSF8;PIP4K2A;IL12A;SLC39A4;ABCC3;RBFOX1;DUSP3;ITGA4;PRKCB;NFAM1;P3H2;IRAG2;EMP3;ZEB2;DOK3;LOX;CFB;CREB5;PRR13;PTGES;SLC43A3;ATP10A;DTX2;PIK3R6;GNAI2;PIK3R5;FGD3;ITPRIPL2;CLMP;STAT4;ST8SIA4;IGFBP7;RFTN1;CARD6;ARHGAP28;TDRD7;PLXDC2;IGF2R;FLI1;ARHGAP24;FMNL3;SNX18;PTPRC;PARVG;FES;LTBR;OTUD1;RETREG1
GSE203329 HCC Knockout 2 V 3 Human Down	62/1692	0.9999929510518112	0.9999960792891364	0	0	0.42253059369623786	2.978406760483715E-6	FOXE1;IFT172;LRRC38;AATK;PEAR1;JPH1;NALF1;LOXL1;GLI3;GLI2;THBD;SDR16C5;DPYSL4;HENMT1;SOX17;TRIM29;HYAL1;BDKRB2;PDGFRB;EDN2;MSX2;SLC6A17;SFMBT2;IGFBP3;WNT5A;P3H2;SHROOM3;EN1;FOXL1;KLF17;COL4A2;TNNT1;GAS1;ALDH7A1;CFB;KANK1;FOXC2;COL15A1;SLC43A3;LAMA1;NPR3;SEMA3B;CACNA1B;LTBP1;BEGAIN;ITPRIPL2;ABLIM1;ALOX5;NKX2-1;MAP4;DRGX;STRA6;TFAP2A;FOXB1;GFPT2;RFTN1;SHISAL1;IGF2R;FAM167B;MYO15B;TLX3;VEPH1
GSE103510 STAT5 Inhibition 1 V 3 Human Down	23/1689	0.9999929540278343	0.9999960792891364	0	0	0.14918152947832905	1.0511326074737574E-6	ITGA4;SLC43A3;ARHGEF16;ATP10A;PLXDC2;SEPTIN9;PLCXD1;IPO4;GNAI2;DPP4;THBD;GYS1;BCL2L10;NT5DC2;ENPP2;SACS;ST8SIA6;ACP3;EMB;MAP4;HMGN3;SLC39A4;RIBC2
GSE228430 FABP5 Inhibition Huh-7 2 V 0 Human Down	51/1684	0.9999929588547444	0.9999960792891364	0	0	0.34435974377769085	2.4246955124556348E-6	SLC44A3;PID1;DOCK9;CTNND2;IRS4;FGF2;CDH6;SALL1;CAPN9;EDNRB;CDH2;CYP2R1;NFKBIZ;PIP4K2A;HOXA2;HMGN3;GIT1;KRTDAP;ADGRV1;GPR37;USP49;P3H2;PAX6;AVPR1A;MAPK8IP1;NPEPL1;FOXC2;AASDH;SLC43A3;ADAM22;PHYHIPL;KLHL13;AKAP5;BEGAIN;LIMA1;GRIN2A;MARVELD2;ADAM23;PRDM16;GPC3;INPP5J;SLC38A4;B3GALNT1;MCOLN3;TDRD7;PLXDC2;TBX4;SNX18;LRRN1;OTUD1;RETREG1
GSE152705 MEK Inhibition 0 V 1 Mouse up	21/609	0.9999929604203305	0.9999960792891364	0	0	0.4102198509796707	2.8877854874003807E-6	TFAP2A;KANK1;CLIC5;KCNA1;WNT5A;ARHGEF16;HPS4;PHYHIPL;ARHGEF18;PLXDC2;NID1;ZEB2;SPATA21;UCP3;GAS1;PRKCQ;PGR;COL9A3;SGK2;TJP3;FGFR2
GSE186709 GSE186711 MLL Inhibition 5 V 6 Human up	39/1682	0.9999929607897984	0.9999960792891364	0	0	0.2595304133021148	1.8268955629054776E-6	MAP10;IGSF8;TRAF3IP3;GYPC;SLC43A3;GLDC;TRANK1;KCNA5;APOLD1;HENMT1;CYP2R1;GRB10;CCDC97;CPXM1;EMB;CSMD1;GIT1;RIBC2;GUCY1A1;TSTD1;SYT1;SERPINF1;RFTN1;HPS4;IRAG2;PAX5;SEPTIN9;FLI1;MLLT11;FMNL3;MEIS1;DOK3;MYO15B;KCNQ5;EVL;OTUD1;ZCCHC3;LIMS2;ASTN1
GSE196035 GSE196037 MEN1 Inhibition 5 V 10 Human Down	31/795	0.9999929617980157	0.9999960792891364	0	0	0.46445355311777897	3.2689294228902943E-6	ROBO4;NCF1;SATB1;TNFAIP2;ATP10A;ADRA1D;CFAP97D2;APOLD1;FGD3;DOCK10;IL4I1;BCL2L10;PCLO;NLRP6;SLC22A18;NT5DC2;INPP5J;CSMD3;EMP3;SLC50A1;CCDC9B;IGF2R;PCDHGA10;MEIS1;KRT18;WT1;DMWD;ALDOC;NMUR1;LTBR;ADGRL3
GSE193993 SSTR2 Knockout Overexpression 1 V 6 Human Down	46/1680	0.9999929627746996	0.9999960792891364	0	0	0.3093747396617686	2.177147405792728E-6	FCGBP;CD40;TSHZ3;DCTN1;TWIST1;ATP10A;PLCXD1;HOXC10;CALB2;LIMA1;SDR16C5;ABLIM1;CLMP;NAPRT;NT5DC2;SYNDIG1;GRB10;CCDC97;VILL;UGGT2;NKX2-3;PROM2;ABCC3;ARL14;MSX2;ECH1;IRAG2;LHFPL3;LAMB1;SEPTIN9;DKK1;QKI;BMP4;SNX18;CLDN4;NPEPL1;NOXA1;RAB38;TACC2;LTBR;NUP62CL;PLA2R1;FRK;SNTB1;FGFR2;TJP3
GSE253616 Pten Overexpression T Cell 3 V 0 Mouse Down	35/1679	0.9999929637024094	0.9999960792891364	0	0	0.23215141123964278	1.6334921624302617E-6	TMEM161A;SATB1;DCTN1;GLDC;DTX2;ELFN2;PRKCZ;IKZF4;GNAI2;PIK3R5;AFF2;GYS1;PCBP4;PRDM16;EIF4EBP3;MAP4;STRA6;SEC16B;MPP4;USP49;IRX5;PRKCB;ZBTB38;RFTN1;IGF2R;SHISA6;TIAM1;EID2;ZEB1;PARVG;DMWD;TRIP6;KCNQ5;TACC2;CBLN2
GSE57871 PSMD13 GLI1 Knockdown HCT 116 Vorinostat 1 V 9 Human Down	19/1679	0.9999929637024094	0.9999960792891364	0	0	0.12340836012861736	8.683410019867421E-7	USP13;NIPSNAP3A;DUSP3;SLC43A3;MACROH2A2;M1AP;PCDHGA10;ITPRIPL2;EID2;NPEPL1;MARVELD2;TRIP6;SACS;CCDC97;EMB;LTBR;RBM7;ZCCHC3;PRR13
GSE185944 PTH1R Knockout 0 V 1 Mouse up	61/1324	0.9999929642583174	0.9999960792891364	0	0	0.5478740857147791	3.854714102078135E-6	PRR5;PID1;DOCK9;PRDM6;PTPRO;SLC35F1;FGF2;IKZF4;IPO4;HAPLN1;ZDBF2;M1AP;ENPP2;GRB10;PRKG1;EPHA5;PRMT8;PEG3;KRTAP17-1;P3H2;IPCEF1;TIAM1;IL1RAPL2;COL6A1;ALDOC;ZFPM2;KANK1;IGSF8;MAGEL2;SLC43A3;COL11A1;KCNA6;PRKCZ;CPN1;THBS3;FGD3;CHAD;TNNI2;SFN;EPS8L2;NKX6-1;UGGT2;SLC38A4;TCFL5;MCOLN3;TAF13;GFPT2;CMTM5;LRRC66;PHOX2A;ARHGAP23;SLC8A3;SNX18;KRT18;TTLL3;COL9A3;NMUR1;BMPR1B;RETREG1;OTUD1;CBLN2
GSE115384 CELSR2 Knockdown 2 V 7 Human Down	54/1677	0.9999929657114828	0.9999960792891364	0	0	0.3678057204008172	2.587260655365495E-6	CRYBG2;DOCK9;ELFN2;LYL1;GYS1;HENMT1;NAPRT;DSE;ENPP2;PDE4B;ME3;HMGN3;ADAMTS9;RAG1;PTCRA;CHST7;TSTD1;MME;ECH1;FOXL1;IPCEF1;DOK3;TCERG1L;DNAJC6;MPPED2;GAS1;DPEP1;SLC43A3;TRANK1;NRXN3;DTX1;PRKCZ;ABLIM1;NLRP6;CNR1;S100A16;ALOX5;TCFL5;NIPSNAP3A;TDRD7;SLC16A14;ARHGAP24;ARHGAP23;TAFA5;OSTM1;KCNS3;MAP3K19;CROCC;REEP2;MKRN3;COL9A3;ESAM;RETREG1;SNTB1
GSE143598 ALS Knockout Astrocyte 4 V 3 Mouse up	59/1675	0.999992967710139	0.9999960792891364	0	0	0.4051032578505375	2.848813549687985E-6	CD40;PID1;NCF1;TNFRSF13B;PLEK;TNFAIP2;DOCK10;ZC3H12A;TAGAP;DSE;NFKBIZ;PDE4B;TNFRSF8;PIP4K2A;IL12A;SLC39A4;ABCC3;RBFOX1;DUSP3;ITGA4;PRKCB;NFAM1;P3H2;IRAG2;EMP3;ZEB2;DOK3;LOX;CFB;CREB5;PRR13;PTGES;SLC43A3;ATP10A;DTX2;PIK3R6;GNAI2;PIK3R5;FGD3;ITPRIPL2;CLMP;ST8SIA4;IGFBP7;RFTN1;CARD6;ARHGAP28;TDRD7;PLXDC2;IGF2R;FLI1;ARHGAP24;FMNL3;SNX18;PTPRC;PARVG;FES;LTBR;OTUD1;RETREG1
GSE168171 GSE168173 DDX41 Knockdown U2OS 0 V 1 Human up	52/1673	0.9999929696491143	0.9999960792891364	0	0	0.3541964410930454	2.4901340166088573E-6	CLIC5;ROBO4;PEAR1;FGF2;ADAMTSL1;CALB2;ESM1;NETO1;SOX17;NFKBIZ;PABPC4L;ATP6V1E2;NKX3-2;DUSP3;ARL14;LDOC1;EID2;EID3;COL4A2;COL6A1;KCNQ3;KCNQ5;PLA2R1;SCG2;RBMS3;PRR13;SLC43A3;NTM;LCAT;OMA1;EFNA5;NID1;CACNG6;LIMA1;SLITRK4;CSMD3;TCFL5;SYT1;GABRA5;BDNF;PCDH7;RFTN1;PLXDC2;IGF2R;ARHGAP23;LIN28B;KRT18;VEPH1;SAA1;FAT3;ZCCHC3;SLC28A3
GSE207514 GSE207515 PI3K Inhibition 1 V 3 Human Down	52/1167	0.99999297191819	0.9999960792891364	0	0	0.5304396504481359	3.7279863589120846E-6	TENM3;GLDC;FBXO27;FLT4;CTNND2;JPH1;ZIC3;ADAMTS1;ADAMTSL3;DSE;GRB10;ACP3;GPRASP2;HMGN3;ZIK1;MINAR1;TRPC6;SORCS1;OLFM4;PSRC1;LOX;PRR15L;RUFY3;PCDHGB1;GMNC;CARD14;TTYH1;SATB1;SLC43A3;NPR3;ATP10A;MACROH2A2;PLCXD1;EFNA5;LTBP1;FSTL5;ALOX5;NT5DC2;SLITRK5;EPS8L2;TRAM1L1;PCDH7;LAMB1;CCDC9B;SLC16A14;GRIN1;VEPH1;COL5A2;NMU;LTBR;SNTB1;FGFR2
GSE233253 GSE233254 Nkx6-2 Overexpression 0 V 1 Mouse up	65/1670	0.9999929725834031	0.9999960792891364	0	0	0.4514408873859646	3.1724743316801834E-6	ODAD1;TENM1;CLIC5;ALDH1L1;SLC44A3;PID1;DOCK9;TNFAIP2;CELF4;TMEM47;THBD;SGCD;SOX17;ADAMTS1;PIEZO2;SACS;LEPR;EMB;SLC39A4;PEG3;SGIP1;ZBTB38;IGFBP3;IRAG2;PAX6;MAPK8IP1;TIAM1;AR;PSRC1;PCDHGB1;DPEP1;KCNQ5;FREM2;PTGES;GUCY2C;NTM;FIGNL2;THBS3;PIK3R5;LIMA1;NLRP6;PTPRZ1;GPA33;S100A16;ADAM23;ST8SIA4;SLC17A6;ST8SIA6;GDF10;IFTAP;PCDH9;FAM78B;BDNF;PCDH7;KLHL1;HS3ST5;LAMB1;NMNAT2;LRRC66;USP29;FLI1;FMNL3;KCNS3;FRK;TJP3
GSE249146 DUSP6 Knockdown Overexpression AML12 2 V 3 Mouse up	12/1670	0.9999929725854781	0.9999960792891364	0	0	0.07769569495049031	5.460017734732624E-7	MLLT11;NPEPL1;NT5DC2;ZC3H12A;ADAM23;TRIP6;TNFAIP2;DTX1;ATP10A;FGF13;THBS2;SLC39A4
GSE213845 EZH2 Inhibition 2 V 5 Human Down	46/1670	0.9999929725854781	0.9999960792891364	0	0	0.3114651303742295	2.1888022710624716E-6	NLGN1;FBXO27;COL11A1;FOXG1;HSPB2;ATP10A;SAT2;SEMA3E;HOXC13;PLCXD1;HOXC11;CACNA1H;KCNT2;NETO1;ADAMTS1;SOX15;PRDM16;SLITRK5;PIP4K2A;OTX2;VILL;CSMD3;HMGN3;LONRF2;PCDHAC2;ZSCAN18;PDGFRB;SERPINF1;NFAM1;FBXO17;SHROOM3;USP29;ARHGAP24;NAP1L5;MLLT11;MAPK10;ZFTA;LIN28B;MMP16;RUFY3;COL5A2;PCDHGB1;ALDOC;LTBR;ALDH7A1;TJP3
GSE115384 CELSR2 Knockdown 0 V 7 Human Down	21/1666	0.9999929765391009	0.9999960792891364	0	0	0.1379430340726939	9.68840908423722E-7	PDGFRB;TRAF3IP3;SLC43A3;GLDC;EYA4;LTBP1;IPO4;GNAI2;ROBO1;MLLT11;FMNL3;MN1;PTPRC;MDK;ADAMTS18;TNFRSF8;MAP4;SLC39A4;FGFR2;HDGFL3;PRR13
GSE223893 SETD2 PARP Inhibition Kidney 4 V 10 Human Down	74/1663	0.9999929771793619	0.9999960792891364	0	0	0.5227346339416824	3.6710844662131818E-6	GABRB3;FCGBP;SH3GL3;SEMA5B;TENM3;PLEK;SAT2;HOXC13;FGF2;JPH1;IKZF4;TRO;DOCK10;PREX2;ADAMTSL3;PABPC4L;GRB10;NEFL;PIP4K2A;HOXA2;DLGAP2;GPRASP2;RAG1;CHST9;DUSP3;ST6GAL2;PTGIS;MSX2;SFMBT2;IGFBP3;FBXO17;ECH1;ARHGEF18;POU3F3;AJAP1;EPN3;BCAM;TNNT1;HECW1;PRKCQ;RAB38;EVL;PLA2R1;CUL9;COL11A1;NPR3;SEMA3B;ADAM22;DTX1;KLHL13;PRKCZ;THBS3;FSTL5;GRIN2A;EFNB3;BRINP1;SNTG1;CHAD;INPP5J;TRAM1L1;ZSCAN18;IFTAP;SYT1;DMRT2;PLXDC2;SEPTIN9;ARHGAP23;MYO15B;DLC1;NOXA1;NMU;ZCCHC3;FRK;FBXL7
GSE252944 AKT Inhibition 3 V 0 Human up	59/1663	0.9999929794669948	0.9999960792891364	0	0	0.4084253063710361	2.8673734087787853E-6	MAP10;SLC44A3;MOGAT2;DOCK9;IFT172;IRS4;AQP2;HENMT1;TRIM29;MDK;SLC22A18;NFKBIZ;ANXA8;RBM7;HMGN3;NKX3-1;CHST9;USP49;PTGIS;PEG3;ECH1;SHROOM3;KRT7;EN1;IPCEF1;TIAM1;ANO1;CTU1;HECW2;IL1RAPL2;PRKCQ;CRYAB;KANK1;FOXC2;SLC43A3;TACSTD2;SEMA3E;AARD;DPP4;ABLIM1;KLC3;FUT9;VILL;CYYR1;MAP4;STRA6;NTNG1;FOXB1;BMP8B;FAM229A;ZIC4;TDRD7;CCDC9B;PLXDC2;NAP1L5;MYO15B;TRIP6;FRK;SLC28A3
GSE103510 STAT5 Inhibition 2 V 3 Human up	56/1663	0.9999929794670099	0.9999960792891364	0	0	0.38610066466455634	2.7106419688504437E-6	MAP10;NCF1;PLEK;PCDHGB2;TNFAIP2;AATK;SAT2;HOXC11;IL4I1;GYS1;PCLO;SLC22A18;NAPRT;ENPP2;GRB10;CYP1B1;ME3;EMB;DUSP3;GRID1;SFMBT2;MMP2;SERPINF1;ECH1;ARHGEF18;UNC5C;IPCEF1;SHISA7;FOXP2;NPEPL1;DOK3;COL6A1;CHI3L1;CREB5;SATB1;KCNE5;CCDC146;ATP10A;MACROH2A2;GNAI2;PIK3R5;FGD3;NLRP6;ALOX5;ST8SIA6;VILL;CSMD3;TDRD7;SLC50A1;SEPTIN9;MEIS1;MYO15B;TTLL3;FES;NOXA1;NMUR1
GSE221577 PIK3R1 Knockout 1 V 5 Human Down	68/1451	0.9999929802681007	0.9999960792891364	0	0	0.5564264993532738	3.905978556612046E-6	TENM1;DOCK9;IFT172;LRRC38;HHIP;PCDHGB2;RAPGEFL1;TRO;CDH2;MDK;DSE;SCN9A;CYP2R1;FFAR2;ATP6V1E2;GPRASP2;DUSP3;USP49;WNT5A;ARHGEF18;PAX6;OLFM4;FOXP2;POU3F3;MAPK8IP1;ZFTA;AR;DOK3;PSRC1;ZEB1;TNNT1;RUFY3;KCNQ5;RAB38;EVL;ALDOC;ALDH7A1;USP13;GYPC;ADAM22;DBX1;DTX1;ATP10A;AKAP6;KLC3;ABLIM1;NKAIN3;GPA33;ALX3;NKX2-1;SLITRK5;SFN;ST8SIA6;CSMD2;DRD2;TFAP2A;GABRA2;FOXB1;CADM2;PTPRD;FAM167B;LIN28B;MEIS1;TTLL3;MYO15B;WT1;NOVA1;CROCC
GSE234148 HDAC Inhibition 3 V 1 Mouse Down	76/1639	0.9999929812861504	0.9999960792891364	0	0	0.5473657775306294	3.8418172458533094E-6	MAP10;PRR5;RAB3C;PID1;SERTM1;ADRA1A;CDH8;AFF2;THBD;SYNPR;HYAL1;DNER;B3GALT1;SCN9A;NFKBIZ;ENPP2;GRB10;PIP4K2A;DLGAP1;GIT1;CHST9;GUCY1A1;ADGRV1;PRKCB;KCNK12;RIIAD1;SHROOM3;KRT7;POU3F3;MAPK8IP1;PAX1;NPEPL1;PRR15L;ALDOC;SCG3;IRF6;PRR13;CUL9;TTYH1;CCDC146;DTX1;CABP1;PLCXD1;LIMA1;ABLIM1;CLMP;GBX2;EPS8L2;IGFBP7;VILL;DRD2;UGGT2;PAK5;NKX2-3;TCFL5;CHGA;TCF7L1;MCOLN3;ST8SIA1;TAF13;GFPT2;NMNAT2;GDF3;SEPTIN9;IGF2R;POU4F2;ENOX1;ARHGAP23;BMP4;PCDHGA11;DES;KRT18;FAM163A;LRRN1;TACC2;RETREG1
GSE252944 AKT Inhibition 7 V 2 Human up	63/1661	0.999992981400309	0.9999960792891364	0	0	0.439068027622218	3.08165353745131E-6	GLDC;FBXO27;FLT4;TRIL;PRDM5;NALF2;JPH1;NALF1;HOXC10;RAPGEFL1;NIPAL4;DOCK10;SOX2;SDR16C5;PCLO;ZIC3;NDST4;CYP2R1;PGAP6;GRB10;PRKG1;DUSP3;KCND2;MSX2;FBXO17;KRTAP17-1;PCDHGA1;NRG1;FOXP2;MAPK8IP1;EPN3;AR;BCAM;CLDN4;EVC;TNNT1;CARD14;HMX1;PRR13;USP13;AASDH;CACNA1B;PLCXD1;CACNA1H;GNAI2;THBS3;NWD2;PCBP4;CCDC85A;SLITRK4;INPP5J;TNNI2;TRAM1L1;RUNX1T1;BMP4;KRT18;TTLL3;VEPH1;DLC1;LRRN1;RETREG1;CBLN2;LHX8
GSE147997 GSE148001 Kdm5c Knockdown 3T3-L1 4 V 3 Mouse up	69/1660	0.9999929823312365	0.9999960792891364	0	0	0.48512709572742024	3.4044732117810848E-6	USP35;SEMA5B;DOCK9;IFT172;RAPGEFL1;TRO;ADAMTS5;THBD;GYS1;SYNGAP1;ADAMTS1;ADAMTSL3;C1QTNF5;NFKBIZ;ENPP2;PGAP6;RSPO2;CPXM1;DLGAP2;ADAMTS9;STUM;PRKG1;APC2;VWF;MMP2;MAMDC2;MAGI2;GREM1;MN1;ZEB2;ZEB1;NPEPL1;PSRC1;COL4A2;CDH11;DPEP1;RBMS3;PRR13;CUL9;COL15A1;TMEM161A;TNXB;COL11A1;SEMA3B;EFNA5;MED12L;BEGAIN;PTCHD1;S100A16;ADAM23;SLIT3;CSMD3;RUNX1T1;TFAP2A;LVRN;HPS4;LAMB1;SLC50A1;NMNAT2;CCDC9B;IGF2R;ARHGAP24;ENOX1;TTLL3;FES;RCAN2;COL5A2;COL9A3;FRK
GSE158834 ADIPOR2 Knockout HEK293 7 V 4 Human up	30/1659	0.9999929833959518	0.9999960792891364	0	0	0.2003478086622964	1.405766177171306E-6	CUL9;USP13;SH3GL3;AASDH;GLDC;ADAM22;MACROH2A2;TRO;ABLIM1;CYP2R1;EMB;ATP6V1E2;GPRASP2;ZIK1;DUSP3;IFTAP;SLC6A17;PCDH7;ZBTB38;P3H2;ARHGAP28;ANO5;PCDHGA11;SNX18;EHD3;LIN28B;PSRC1;DMRTA1;ALDH7A1;ADGRL3
GSE145650 COX2 Inhibition 1 V 0 Human Down	69/1654	0.999992988325362	0.9999960792891364	0	0	0.4871370929708542	3.4156587747772767E-6	HHIP;SLC7A14;LMOD1;PEAR1;LOXL1;NIPAL4;CDH6;ESM1;SGCD;CDH2;ZC3H12A;DSE;SCN9A;DZIP1L;LEPR;HOXA2;ITGA4;IGFBP3;WNT5A;KRT7;ABCC9;NGF;NPAS4;AR;BCAM;EID3;DOK3;PSRC1;CDH11;ZFPM2;ALDH7A1;RBMS3;CREB5;PTGES;FBN2;KANK1;NECAB1;NLGN1;SLC43A3;TRANK1;NRXN3;AKAP5;CNN1;LIMA1;EFNB3;ARSJ;IGFBP7;SLC38A4;B3GALNT1;TCF7L1;NIPSNAP3A;MPP4;ANGPT1;BDNF;PCDH7;GABRA4;RFTN1;HTR1B;ARHGAP28;TDRD7;SNCAIP;SULF1;BMP4;MEIS1;KRT18;DLC1;TRIP6;SAA1;LIMS2
GSE148263 PLK4 TRIM37 Ubiquitin Ligase Inhibition 6 V 5 Human up	37/1652	0.9999929903622377	0.9999960792891364	0	0	0.2505814269686233	1.7564911892122844E-6	SLC43A3;GLDC;TMEM200A;HHIP;TRHDE;LTBP1;GNAI2;CDH6;CLMP;MDK;S100A16;SPOCK3;DNER;GRB10;SLITRK5;PIP4K2A;ALX1;CHSY3;EMB;UGGT2;PROM2;CHST7;PCDH9;SYT1;ANGPT1;DMRT1;GFPT2;WNT5A;LDOC1;LAMB1;EMP3;SLC50A1;TIAM1;EVC;MMP16;LTBR;ADGRL4
GSE100820 PRMT5 Inhibition Methyltransferases 0 V 1 Mouse Down	29/1652	0.9999929903622377	0.9999960792891364	0	0	0.1943290921163613	1.3621813166254805E-6	IGSF8;CRYBG2;TRAF3IP3;TNFRSF13B;GYPC;AASDH;SLC43A3;FOXG1;ATP10A;LYL1;THBD;GALR3;TAGAP;PGAP6;SFN;CSMD1;USP49;IRAG2;ARHGEF18;YDJC;TIAM1;NPEPL1;PARVG;CROCC;KCNQ5;ALDOC;OTUD1;SNTB1;TJP3
GSE196035 GSE196037 MEN1 Inhibition 6 V 11 Human Down	38/1652	0.9999929903622377	0.9999960792891364	0	0	0.25769632899628253	1.8063642499370001E-6	TMEM161A;TSHZ3;SLC43A3;ATP10A;LPO;HOXC10;IPO4;PIK3R5;THBD;GYS1;NLRP6;NAPRT;NT5DC2;ENPP2;GRB10;EMB;MAP4;SLC39A4;TCFL5;DUSP3;IRX5;SFMBT2;MMP2;SERPINF1;ARHGEF18;UTF1;IGF2R;SHISA7;FOXP2;ARHGAP23;WT1;TNNT1;COL6A1;TRIP6;CHI3L1;COL9A3;ADGRL3;SLC28A3
GSE149359 ASAP2 Knockout MIA PaCa-2 PANC-1 2 V 1 Human Down	44/1651	0.9999929913923696	0.9999960792891364	0	0	0.30098547612365834	2.1094964969147167E-6	USP13;SPTBN5;SEMA3E;ELFN2;PLCXD1;CACNA1H;GLDN;NIPAL4;THBD;GRIN2A;CLMP;PTCHD1;ADAMTS1;MDK;NFKBIZ;ST8SIA4;GRB10;PDE4B;CCDC97;PIP4K2A;EPS8L2;DRD2;UGGT2;LONRF2;B3GALNT1;PCDH9;ARL14;GABRA4;IGFBP3;WNT5A;NRG1;UNC5C;LAMB1;FOXL1;PAX5;SLC16A14;TIAM1;CLDN4;EID3;PSRC1;KCNS3;PLA2R1;ALDH7A1;CBLN2
GSE228357 OGA Knockdown 3 V 1 Human up	59/1648	0.9999929943456606	0.9999960792891364	0	0	0.41264842657959944	2.8908823665954734E-6	TENM1;IFT172;FOXI3;FGF2;IPO4;GLI3;ROBO1;GLI2;DOCK10;FGF8;ZIC3;SOX15;ZC3H12A;SACS;TNFRSF8;CYP1B1;GIT1;LEFTY1;MME;MMP2;NRG1;POU3F2;KLF17;ZFTA;MN1;DOK3;CDH11;CREB5;TTYH1;SATB1;ARX;CACNA1B;PHYHIPL;PRDM14;TWIST1;PRDM13;DTX2;THBS2;PLCXD1;ITPRIPL2;ADAM23;STAT4;SLITRK5;PCDH9;BDNF;TAF13;PCDH7;GFPT2;BMP8B;ZIC4;LAMB1;DLK1;PTPRD;TDRD1;LRFN5;TRIP6;L1TD1;LRRN1;ADGRL4
GSE195456 Egr-1 Knockout Liver 9 V 2 Mouse up	44/1646	0.9999929963328678	0.9999960792891364	0	0	0.3020146385645394	2.115217404718898E-6	CUL9;RYR2;TMEM161A;DCTN1;FIGNL2;DTX2;OMA1;CACNA1H;CPN1;SALL1;GALR3;SOX17;NDST4;SLC22A18;NAPRT;C1QTNF5;ASPDH;PGAP6;INPP5J;CCDC97;CHSY3;IGFBP7;GDF10;ABCC3;DMRT2;HPS4;PTOV1;BMP8B;SHROOM3;COG1;ARHGEF18;MAPK8IP1;ARHGAP23;SNX18;CTU1;NPEPL1;KRT18;DMWD;CROCC;TRIP6;LTBR;OTUD1;ALDH7A1;PRR13
GSE135350 XPO1 Inhibition Dexamethasone 3 V 1 Human Down	24/1646	0.9999929963328678	0.9999960792891364	0	0	0.16041366691857922	1.1234878608324465E-6	ITGA4;IRX5;SATB1;KCNK12;EYA4;LDB2;ERFE;MED12L;IPO4;QKI;GLI3;ELAVL2;GNAI2;MLLT11;TIAM1;CORT;AR;PTPRC;PSRC1;CDH2;CYP2R1;GIT1;SNTB1;RIBC2
GSE228430 FABP5 Inhibition Huh-7 1 V 0 Human up	55/1645	0.9999929973541642	0.9999960792891364	0	0	0.3833952327126834	2.684790430131853E-6	ROBO2;GLDC;KRT23;GRIK2;ROBO1;CDH6;EDNRB;CDH2;ADAMTS1;MDK;SCN9A;ENPP2;PIP4K2A;CYP1B1;EPHA5;EPHA6;ARL14;P3H2;AVPR1A;DKK1;EID3;MMP16;DNAJC6;TNNT1;ALDH7A1;CFB;CREB5;SATB1;LAMA1;COL11A1;LCAT;SEMA3E;AKAP6;AKAP5;MACROH2A2;TRHDE;FGD3;DPP4;LIMA1;RELN;ZKSCAN2;MISP;SLC38A4;PCDH9;SYT1;GPR50;SNCAIP;BMP4;OSTM1;DLC1;REEP2;COL5A2;COL9A3;OTUD1;ADGRL3
GSE165122 Mitochondrial Inhibition Metformin 0 V 3 Mouse Down	21/1645	0.9999929973541651	0.9999960792891364	0	0	0.1399016364322668	9.7968504185073E-7	EDN2;IFTAP;EMP3;ERFE;LYPD8;FGD3;IL22RA1;ZFTA;BCAM;CTU1;PSRC1;COL4A2;TNNT1;DMWD;SLCO2B1;COL9A3;MYO1H;CRYAB;OTUD1;ALDH7A1;CFB
GSE190178 CDK8 MEK Inhibition 5 V 0 Human Down	68/1643	0.9999929992370991	0.9999960792891364	0	0	0.48309112755327893	3.3820182819180098E-6	PTPRO;TNFAIP2;GRIK2;NALF1;LOXL1;DOCK10;CDH2;NAPRT;SCN9A;LEPR;CYP1B1;PDGFRB;ABCC3;DUSP3;ITGA4;ZBTB38;MMP2;NRG1;SORCS1;EMP3;DKK1;DKK2;ZEB2;CLDN4;ZEB1;MMP16;HECW2;COL6A1;CDH11;GAS1;SCG2;CFB;PTGES;IGSF8;TNXB;SLC43A3;PRCD;PHYHIPL;KLHL13;EFNA5;THBS2;NID1;GNAI2;BEGAIN;THBS3;CLMP;S100A16;ARSJ;IGFBP7;UGGT2;STRA6;TFAP2B;PCDH7;SLC50A1;SEPTIN9;ARHGAP23;PCDHGA10;MLLT11;PCDHGA11;PTPRC;KRT18;OSTM1;VEPH1;COL9A3;LTBR;SNTB1;CBLN2;LHX8
GSE147997 GSE148001 Kdm5c Knockdown 3T3-L1 2 V 5 Mouse Down	58/1643	0.9999929993127352	0.9999960792891364	0	0	0.40650641319094744	2.845834231286563E-6	SEMA5B;PID1;DOCK9;IFT172;TRIL;PEAR1;RAPGEFL1;ADAMTS5;SYNGAP1;ADAMTS1;HYAL1;C1QTNF5;ENPP2;PGAP6;RSPO2;SVEP1;CPXM1;ADAMTS9;PDGFRB;VWF;MMP2;MAMDC2;ZEB2;ZEB1;COL4A2;COL6A1;GAS1;RBMS3;PRR13;CUL9;IGSF8;COL15A1;AASDH;COL11A1;CACNA1B;EFNA5;PTCHD1;S100A16;ADAM23;ZKSCAN2;SLIT3;CSMD3;MAP4;RUNX1T1;TFAP2A;TCF7L1;ANGPT1;HPS4;LAMB1;IGF2R;ARHGAP24;DLK1;BMP4;OSTM1;TTLL3;CROCC;COL9A3;FGFR2
GSE57871 PSMD13 GLI1 Knockdown HCT 116 Vorinostat 1 V 10 Human Down	24/1643	0.999992999312753	0.9999960792891364	0	0	0.160739604295762	1.1252916367957891E-6	B3GALNT1;DUSP3;SLC43A3;PCDH7;ZBTB38;HPS4;COG1;KRT23;HOXC11;POU3F2;YDJC;IKZF4;FGD3;ITPRIPL2;EID2;CTU1;TLX3;MARVELD2;PDE4B;CCDC97;TACC2;LTBR;RBM7;ZCCHC3
GSE234340 Muc2 Gli1 IL17 Smad4 IL1 Knockout 10 V 7 Mouse up	35/868	0.9999929998361489	0.9999960792891364	0	0	0.48031298289296226	3.3622813483516174E-6	PRR5;TRIM72;IGSF8;SLC44A3;TTYH1;GLDC;CACNA1B;SYNE4;LYL1;THBD;UPK1A;PDE4B;HOXA2;FFAR2;VILL;DMTN;CD93;ARG1;PTOV1;FAM229A;DIO3;LAMB1;SLC50A1;LRRC66;TTC39A;ARHGAP24;F7;ANO1;SLC6A7;EHD3;DMRTA1;COL9A3;RNF186;TRIM10;RETREG1
GSE158834 ADIPOR2 Knockout HEK293 1 V 5 Human up	68/1641	0.9999930012604827	0.9999960792891364	0	0	0.4837627662691045	3.385741437242116E-6	DOCK9;PRDM6;LRRC4;FGF2;HOXC10;GLI3;ELAVL2;TRO;SOX2;SALL1;ADAMTS1;DSE;PABPC4L;PIP4K2A;HOXA2;RBM7;ZIK1;GUCY1A1;EPHA6;NPY5R;ZBTB38;WNT5A;ARHGEF16;SHROOM3;PAX6;ANO7;POU3F2;FOXP2;ZEB2;ZEB1;PRR15L;RUFY3;PGR;COL6A5;ZFPM2;CREB5;SATB1;SLCO5A1;KLHL13;HOXD11;NOL4;MED12L;ABLIM1;FAM184A;ARSJ;SPOCK3;PRDM16;SLITRK5;MAP4;HOXC8;TFAP2A;BDNF;PCDH7;EYA4;CARD6;TDRD7;CCDC9B;SEPTIN9;TTC39A;FLI1;QKI;ENOX1;LIN28B;OSTM1;TLX3;TLX1;SIM1;MDGA2
GSE143598 ALS Knockout Astrocyte 5 V 3 Mouse Down	43/1641	0.9999930013431957	0.9999960792891364	0	0	0.2957665076119807	2.069975524519206E-6	COL15A1;TRAF3IP3;DOCK9;PTPRO;AATK;PEAR1;FGF2;CXCL14;GNAI2;FGD3;LYL1;SALL1;PTCHD1;ADAMTS1;ALOX5;SLCO2B1;NT5DC2;PIP4K2A;TNNI2;MINAR1;ABCC3;MCOLN3;DUSP3;VWF;ST8SIA1;NFAM1;MAMDC2;EYA4;HPS4;EMP3;SNCAIP;PLXDC2;FLI1;FMNL3;TIAM1;FAM167B;NPEPL1;PARVG;FES;FAT3;TACC2;FGF13;RETREG1
GSE158834 ADIPOR2 Knockout HEK293 10 V 8 Human up	43/1639	0.9999930032939984	0.9999960792891364	0	0	0.2961723380954018	2.072238024880238E-6	GALNT13;FBXO27;TWIST1;SLC35F1;CABP1;NALF2;ZDBF2;SOX2;GBX2;CDH2;ADAMTS1;MDK;FAM184A;PRDM16;TNFRSF8;RBM7;NKX6-1;MISP;PRKG1;ZIK1;TFAP2A;MINAR1;MCOLN3;ADGRV1;PCDH9;TAF13;PAX5;CCDC9B;MAPK8IP2;QKI;MAPK8IP1;ARHGAP23;MLLT11;XKR7;EID2;NRG3;OSTM1;ALDH1A2;PGR;SCG3;SIM1;OTUD1;HDGFL3
GSE183535 MYC Inhibition HeLa 1 V 6 Human up	45/1638	0.9999930042833548	0.9999960792891364	0	0	0.3109931161388301	2.175627329159214E-6	IGSF8;TNXB;DCTN1;HHIP;TRANK1;DTX2;HOXC11;FGF2;GNAI2;IL4I1;KLC3;TRIM29;MDK;PCBP4;S100A16;ZC3H12A;NFKBIZ;DZIP1L;PGAP6;GRB10;SFN;EPS8L2;MISP;GIT1;PCDHAC2;NKX3-1;DRGX;SLC38A4;STRA6;TAF13;PCDH7;ARHGEF16;CARD6;TDRD7;EMP3;MAPK8IP2;IGF2R;NAP1L5;MAPK8IP1;MLLT11;MN1;CLDN4;TLX3;LTBR;CFB
GSE203308 Maf1 Brf1 Knockdown Overexpression ST2 8 V 5 Mouse Down	34/1638	0.9999930042833548	0.9999960792891364	0	0	0.23154289600673642	1.6198141575585445E-6	TSHZ3;TMEM200A;TNFAIP2;CELF4;ATP10A;THBS2;NID1;FGF2;LTBP1;FGD3;TMEM47;ITPRIPL2;CNN1;LIMA1;CDH2;DSE;SACS;UGGT2;DUSP3;BDNF;ZBTB38;SERPINF1;RFTN1;HTR1B;SHROOM3;LAMB1;EMP3;NMNAT2;LOX;COL4A2;TACC2;RETREG1;LIMS2;CREB5
GSE176115 GSE176117 Suz12 Knockout Alveolar Macrophage 0 V 1 Mouse Down	2/188	0.9999930065500753	0.9999960792891364	0	0	0.12476401543133875	8.725339453407552E-7	CD93;EMP3
GSE226525 GSE226527 HNRNPH2 Knockout 6 V 8 Human Down	63/1635	0.999993007314887	0.9999960792891364	0	0	0.4470195664364634	3.1258779965705413E-6	SLC44A3;CD40;GLDC;DOCK9;LMOD1;PEAR1;CXCL14;HOXC10;NIPAL4;SHE;ADAMTS1;DSE;NFKBIZ;ENPP2;LEPR;PABPC4L;RSPO2;SVEP1;PDGFRB;GPR37;MMP2;SERPINF1;DIO3;EMP3;DKK1;ZEB2;CDH11;CHI3L1;GAS1;KCNQ5;ZFPM2;PTGES;KANK1;COL15A1;LAMA1;COL11A1;TWIST1;AKAP5;GNAI2;ITPRIPL2;LIMA1;ADAMTS18;PRDM16;GPC3;CHSY3;CYYR1;UGGT2;HOXC8;JAM3;ABCA4;LAMB1;SLC50A1;SNCAIP;QKI;DLK1;SNX18;DLC1;TRIP6;ESAM;LTBR;LIMS2;FBXL7;FGFR2
GSE182150 MYC LSD1 KIT Inhibition 4 V 5 Human up	59/1635	0.999993007316937	0.9999960792891364	0	0	0.41637349014089226	2.911578032287641E-6	TENM3;NALF2;LYL1;SYNGAP1;HENMT1;CDH2;ADAMTS1;MDK;CYP2R1;ME3;ATP6V1E2;NKX3-2;GIT1;SFMBT2;PTOV1;IPCEF1;NR5A1;ZFTA;NPEPL1;EVC;GAS1;DPEP1;KCNQ5;EVL;ALDH7A1;USP13;TSHZ3;GYPC;AASDH;DCTN1;NPR3;PRDM13;LPO;SLCO5A1;OMA1;PLCXD1;GNAI2;PCBP4;SLITRK5;VILL;MAP4;TRAM1L1;NKX2-5;NKX6-1;TCFL5;ANGPT1;IRX5;IQSEC3;HPS4;BMP8B;GDF1;DLK1;ARHGAP23;LIN28B;TLX3;CROCC;TRIP6;COL9A3;ZCCHC3
GSE99973 GSE99978 Xpo5 Knockout 4 V 1 Mouse up	68/1455	0.9999930074307225	0.9999960792891364	0	0	0.5546915917201178	3.878732943918482E-6	GABRB3;DOCK9;CTNND2;GRIK3;JPH1;GLI3;ELAVL2;NIPAL4;SALL1;CDH2;DNER;BDKRB2;NEFL;CYP1B1;PAPOLB;GRID2;SRRM4;EDN2;MME;MSX2;ZBTB38;SERPINF1;ARHGEF16;ARHGEF18;NRG1;EMP3;CLDN4;ALDOC;IRF6;COL6A5;CRYAB;CREB5;PRR13;PTGES;SEMA3B;TACSTD2;PHYHIPL;SLCO5A1;SEMA3E;LTBP1;MED12L;CNN1;LIMA1;ABLIM1;IGSF23;CLMP;MARVELD2;GPA33;PRDM16;SFN;OTX2;MAP4;UGGT2;MISP;DMRT1;GFPT2;SYT14;CCDC9B;SEPTIN9;SULF1;PHOX2A;ARHGAP23;KRT18;WT1;MYO1H;DRC1;FBXL7;SNTB1
GSE214480 TMIGD2 Knockdown HEL-30 1 V 0 Human up	37/1633	0.9999930093224771	0.9999960792891364	0	0	0.2538511209709374	1.7745975283499962E-6	RAB3C;TENM1;CD40;DCTN1;IFT172;PLEK;GRIK2;LTBP1;IKZF4;GNAI2;FGD3;RELN;NFKBIZ;CLVS2;EPHB1;STUM;SLC39A4;RUNX1T1;KLRG1;ABCC3;DMTN;TRPC6;ANGPT1;PRKCB;CMTM5;EYA4;CARD6;EMP3;FLI1;QKI;DLK1;AJM1;LRRC7;DLC1;PRKCQ;TRIM10;PRR13
GSE200022 Abcd1 Abcd2 Knockout BV-2 2 V 4 Mouse up	47/1081	0.9999930096347505	0.9999960792891364	0	0	0.5177114961004942	3.619005100725361E-6	TNXB;MOGAT2;PRCD;SEMA3B;SLC7A14;CACNA1B;TNFAIP2;DTX1;ATP10A;AKAP6;FAM228B;THBD;LIMA1;CAPN9;TRIM29;HYAL1;PGAP6;HOXC5;INPP5J;ZKSCAN2;SLIT3;VILL;ZSCAN18;B3GALNT1;MCOLN3;PCYT1B;DUSP3;SLC6A17;IQSEC3;B3GAT1;SYT14;EMP3;IPCEF1;TTC39A;IGF2R;F7;BCAM;LIN28B;MEIS1;OSTM1;NOVA1;FES;RUFY3;EVL;RNF186;CARD14;ZCCHC3
GSE197105 Alk1 Smad4 Eng Inhibition Endothelial Cell Angiopoietin-2 2 V 8 Mouse up	47/1632	0.9999930103115056	0.9999960792891364	0	0	0.3270374065971297	2.2858975870090953E-6	PRR5;FOXC2;SLC43A3;TNFAIP2;KCNA5;CABP1;NID1;IPO4;GNAI2;NIPAL4;SHE;THBD;PRRG3;MARVELD2;ARSJ;CHAD;PIEZO2;SACS;BDKRB2;TNFRSF8;CCDC97;IGFBP7;GRIA3;CHST7;DUSP3;MPP4;ZBTB38;IGFBP3;RFTN1;LAMB1;EMP3;GDF3;TBX4;IGF2R;ARHGAP23;MN1;SNX18;PSRC1;COL4A2;DLC1;REEP2;TRIP6;APLNR;NOX4;LTBR;FREM2;PRR13
GSE114492 GSE153671 KMT2D Inhibition 5 V 11 Human Down	41/1632	0.9999930103115056	0.9999960792891364	0	0	0.2829988318997558	1.9780805923615773E-6	CUL9;CD40;TRAF3IP3;NCF1;SLC43A3;DCTN1;TMEM200A;PLEK;DTX1;AQP4;AKAP5;LTBP1;PREX2;LYL1;LIMA1;NT5DC2;ZC3H12A;NFKBIZ;ST8SIA4;TNNI2;MYH11;EMB;MAP4;ARL14;KCNK12;ZBTB38;RFTN1;IRAG2;ARHGEF18;EMP3;FOXL1;SEPTIN9;ARHGAP24;GRIN1;MLLT11;MAPK10;FMNL3;PTPRC;RCAN2;TRIP6;SHANK2
GSE57871 PSMD13 GLI1 Knockdown HCT 116 Vorinostat 1 V 2 Human Down	28/1631	0.9999930113578607	0.9999960792891364	0	0	0.19007213996395828	1.3283508085538527E-6	USP13;SLC43A3;MACROH2A2;JPH1;M1AP;ITPRIPL2;MARVELD2;NT5DC2;LEPR;PDE4B;CCDC97;RBM7;HOXC8;TCFL5;NIPSNAP3A;DUSP3;PCDH7;PTOV1;YDJC;PCDHGA10;BCAM;EID2;PSRC1;CROCC;TRIP6;LTBR;ZCCHC3;PRR13
GSE126999 ARVCF Knockdown 0 V 2 Human Down	35/1630	0.9999930123276435	0.9999960792891364	0	0	0.239981993762998	1.6769214027751805E-6	PRR5;IGSF8;CD40;SEMA3B;LCAT;SAT2;PRKCZ;GNAI2;C4B;KLC3;DPYSL4;MDK;PCBP4;S100A16;NT5DC2;SNCG;SFN;ME3;EPS8L2;NKX2-5;SLC39A4;TSTD1;GFPT2;ECH1;PTOV1;KRT7;SLC50A1;KRT18;PARVG;TNNT1;REEP2;ALDOC;DRC1;CRYAB;PRR13
GSE234340 Muc2 Gli1 IL17 Smad4 IL1 Knockout 12 V 2 Mouse Down	54/1204	0.9999930124588546	0.9999960792891364	0	0	0.5336979405034324	3.7292493476208825E-6	USP35;RAB3C;TNFAIP2;KRT23;NALF1;ARHGAP36;ADAMTSL1;GYS1;SLC22A18;NEFL;CYP1B1;SLC39A4;ABCC3;UNC13C;DUSP3;AVPR1B;IGFBP3;MAGI2;ENTPD8;OLFM4;AR;CLDN4;BCAM;PSRC1;TCERG1L;DNAJC6;ALDOC;SCG3;IRF6;SCG2;PTGES;NDUFA4L2;TRANK1;SEMA3E;ASCL1;EFNA5;APOLD1;GNAI2;IGSF21;NLRP6;SPOCK3;INPP5J;MAP4;RUNX1T1;NTNG1;CHGA;BMP8B;TDRD7;GRIN1;MLLT11;SLC8A3;MEIS1;FGF14;CBLN1
GSE144373 GSE218070 MHC Inhibition 0 V 1 Human Down	30/1629	0.9999930133121329	0.9999960792891364	0	0	0.2044712206787273	1.4285815872277447E-6	USP13;TENM3;HOXC13;PLCXD1;NID1;FGF2;ADRA1A;APOLD1;DOCK10;ABLIM1;NFKBIZ;DZIP1L;PABPC4L;NEFL;LONRF2;GIT1;JAM3;RIBC2;DMRT2;MAPK8IP2;POU3F2;SOX10;QKI;PSRC1;KCNS3;NUP62CL;MDGA2;FREM2;HDGFL3;SLC28A3
GSE245677 CDK2 Inhibition 2 V 1 Human up	47/1628	0.9999930143139631	0.9999960792891364	0	0	0.3279426987221785	2.2909127331593878E-6	KANK1;IGSF8;CD40;GYPC;SLC43A3;PLEK;TNFAIP2;SLC35F1;SLCO5A1;DTX2;FGF2;GNAI2;ROBO1;PREX2;RELN;CCDC85A;ZC3H12A;DSE;NFKBIZ;STAT4;PDE4B;SLITRK5;MAP4;MSC;NKX3-1;TAF13;ZBTB38;IGFBP3;WNT5A;RFTN1;P3H2;LHFPL4;LAMB1;TDRD7;EMP3;TDRD6;ZFTA;FMNL3;ZEB2;PTPRC;RUFY3;KCNQ3;CHI3L1;SCG3;OTUD1;SLC28A3;PTGES
GSE119369 H10 Inhibition 3 V 6 Human Down	46/1628	0.9999930143139631	0.9999960792891364	0	0	0.3205333562790821	2.2391532123242927E-6	TENM3;LAMA1;NPR3;GRIK3;TMEM74;ERFE;AARD;CALB2;ITPRIPL2;DPP4;CLMP;S100A16;FAM184A;DNER;SACS;PGAP6;SNCG;RBM7;NKX6-1;UGGT2;ADAMTS9;EPHB1;TRPM3;B3GALNT1;GPR37;GFPT2;SFMBT2;MMP2;IGFBP3;P3H2;SHROOM3;ARHGEF18;HS3ST5;LHFPL3;SHISAL1;UNC5D;POU3F2;ARHGAP23;TIAM1;EHD3;CLDN4;COL4A2;COL6A1;KCNQ5;IRF6;CREB5
GSE119424 GSE120214 Brachyury TBXT Inhibition 1 V 6 Human up	73/1616	0.9999930184482383	0.9999960792891364	0	0	0.5321399473153132	3.7151755555152154E-6	PRR5;TRIL;MAST1;NALF1;ADAMTS5;THBD;SDR16C5;SALL1;NETO1;CRTAC1;ADAMTS1;DSE;PABPC4L;CCDC97;PIP4K2A;RBM7;FOXD3;DUSP3;MME;MMP2;MAMDC2;FBXO17;MAPK8IP2;NGF;ANO5;DKK1;BCAM;DOK3;LOX;COL4A2;DNAJC6;HECW1;KCNQ5;ALDH7A1;SCG2;CUL9;COL15A1;SLC43A3;SEMA3B;TWIST1;DTX2;PRKCZ;LTBP1;DPP4;CNN1;LIMA1;FSTL5;KLC3;BRINP1;PTCHD1;CNR1;PCBP4;NKX2-1;ALX1;MSC;MISP;ZSCAN18;MCOLN3;ANGPT1;DMRT1;RFTN1;KLHL1;CARD6;BMP8B;ARHGAP28;CCDC9B;PLXDC2;MEIS1;TTLL3;VEPH1;TRIP6;COL9A3;ESAM
GSE176403 GSE176404 LSD1 Inhibition 1 V 3 Human up	44/1623	0.9999930193574217	0.9999960792891364	0	0	0.3068327352051228	2.1418971317111753E-6	RYR2;SPTBN5;THSD7B;DGKB;FOXG1;AQP4;HOXC13;OMA1;KLHL35;KLHL13;TMEM47;DPP4;HENMT1;CCDC85A;SLC22A18;ZC3H12A;CYP2R1;PGAP6;TNFRSF8;PIP4K2A;UGGT2;CSMD1;GPRASP2;PPFIA2;NTNG1;PTCRA;UNC13C;NIPSNAP3A;DUSP3;ARG1;TAF13;SHROOM3;ARHGEF18;PLXDC2;TTC39A;IGF2R;SNX18;MMP16;OSTM1;PRR15L;MKRN3;IRF6;TJP3;PRR13
GSE217776 GSE217829 CSNK2A1 SGF29 MLL Knockout U-937 4 V 3 Human Down	32/1623	0.9999930193574217	0.9999960792891364	0	0	0.21958797092269175	1.5328704897251715E-6	TRAF3IP3;SATB1;PLEK;GRIK3;NRXN3;OMA1;APOLD1;IPO4;AFF2;DOCK10;ZDBF2;LIMA1;ABLIM1;SACS;PDE4B;ZKSCAN2;EMB;NIPSNAP3A;ITGA4;CD93;SFMBT2;NFAM1;NMNAT2;SEPTIN9;FLI1;QKI;SNX18;MEIS1;PTPRC;DNAJC6;TSSK3;SNTB1
GSE143598 ALS Knockout Astrocyte 2 V 3 Mouse up	50/1621	0.9999930214227244	0.9999960792891364	0	0	0.35199590344014126	2.4564391840894375E-6	PID1;NCF1;TNFRSF13B;PLEK;LRRC4;DOCK10;ZC3H12A;TAGAP;DSE;NFKBIZ;TNFRSF8;PIP4K2A;ABCC3;RBFOX1;DUSP3;ITGA4;PRKCB;NFAM1;IRAG2;EMP3;ZEB2;DOK3;LOX;CFB;CREB5;PRR13;PTGES;IGSF8;SLC43A3;PIK3R6;GNAI2;PIK3R5;FGD3;ITPRIPL2;CLMP;ST8SIA4;IGFBP7;EYA4;RFTN1;CARD6;TDRD7;PLXDC2;FLI1;ARHGAP24;FMNL3;SNX18;PTPRC;PARVG;FES;RETREG1
GSE197105 Alk1 Smad4 Eng Inhibition Endothelial Cell Angiopoietin-2 2 V 5 Mouse up	44/1621	0.9999930214227244	0.9999960792891364	0	0	0.3072583419332645	2.1442335646146884E-6	PRR5;GYPC;SLC43A3;IFT172;TNFAIP2;KCNA5;KCNA6;OMA1;MACROH2A2;NID1;IPO4;GLI3;NIPAL4;ITPRIPL2;THBD;GYS1;PRRG3;GRIN2A;ESM1;EFNB3;SACS;BDKRB2;VILL;GRIA3;DUSP3;ITGA4;STARD6;CD93;RFTN1;HPS4;YDJC;IGF2R;SMC1B;ARHGAP23;GREM1;MN1;ZEB1;PSRC1;COL4A2;DLC1;TRIP6;NOX4;ACKR2;FREM2
GSE197105 Alk1 Smad4 Eng Inhibition Endothelial Cell Angiopoietin-2 0 V 5 Mouse up	37/1618	0.9999930244037107	0.9999960792891364	0	0	0.2564879709728037	1.7891627788036852E-6	MAP10;ROBO4;SLC43A3;IFT172;TNFAIP2;KCNA6;NID1;IPO4;GLI3;ITPRIPL2;GYS1;PRRG3;GRIN2A;ESM1;EFNB3;CDH2;S100A16;BDKRB2;VILL;GRIA3;DUSP3;DMTN;ITGA4;STARD6;CD93;ECH1;LAMB1;ARHGAP28;YDJC;IGF2R;ZEB1;PSRC1;TNNT1;DLC1;NOX4;ACKR2;FREM2
GSE203308 Maf1 Brf1 Knockdown Overexpression ST2 15 V 5 Mouse Down	54/1617	0.9999930254656223	0.9999960792891364	0	0	0.38328871603192244	2.6732696489661507E-6	PRR5;PCDHGB4;STMN2;LMOD1;ADRA1D;HOXC13;THBD;CDH2;ADAMTSL3;NAPRT;C1QTNF5;DSE;CPXM1;MSX2;SGIP1;UNC5C;EMP3;AVPR1A;ANO5;C1QL1;NPAS4;SLC5A7;MN1;LOX;CDH11;APLNR;PFN4;ALDH7A1;HDGFL3;GUCY2C;TSHZ3;LAMA1;NPR3;NID1;PIK3R5;FGD3;CNN1;ABLIM1;ADAM23;PRDM16;CHSY3;VILL;TRAM1L1;IRX2;TCF7L1;NMNAT2;OSTM1;DLC1;COL5A2;NMU;TACC2;ZCCHC3;LIMS2;FBXL7
GSE262808 Histone H3 Inhibition 0 V 1 Human Down	66/1615	0.9999930274517028	0.9999960792891364	0	0	0.47685509432799117	3.3249067675079447E-6	TRAF3IP3;LMOD1;ELFN2;FBLL1;ERFE;THBD;SYNGAP1;PCLO;EDNRB;SLCO2B1;DSE;SACS;LEPR;GRB10;PIP4K2A;STUM;DUSP3;ITGA4;CD93;VWF;PRKCB;SERPINF1;IRAG2;IPCEF1;AR;ZEB1;COL4A2;EVL;ALDOC;SCG2;HDGFL3;PTGES;FBN2;GYPC;SLC43A3;DCTN1;PRDM13;LPO;THBS2;PLCXD1;NID1;CLMP;NLRP6;PCBP4;ALOX5;GPC3;GSG1L;EIF4EBP3;PCDHGC5;RFTN1;BMP8B;PLXDC2;SEPTIN9;IGF2R;FLI1;PCDHGA11;SNX18;TTLL3;FES;RCAN2;NMUR1;TACC2;CNTN4;RETREG1;SNTB1;SLC28A3
GSE107288 DCPS Inhibition Granulocyte Monocyte Progenitor Cell RNA Messenger 1 V 3 Mouse Down	23/1615	0.9999930275101426	0.9999960792891364	0	0	0.15680514111498822	1.093326067614751E-6	KRTDAP;PRR5;IGSF8;SERPINF1;PRDM5;RFTN1;ARX;NRG1;GDF3;UTF1;YDJC;MED12L;IPO4;ZFTA;NPEPL1;COL4A2;NT5DC2;SACS;ADGRL4;CRYAB;ZCCHC3;GIT1;ADGRL3
GSE138057 P53 HDAC8 Inhibition 0 V 1 Human Down	14/1615	0.9999930275101426	0.9999960792891364	0	0	0.09431204855939397	6.57592094538012E-7	USP13;SLC43A3;BMP8B;ERFE;PLCXD1;IPO4;RAPGEFL1;PSRC1;HENMT1;GRB10;EIF4EBP3;CPXM1;HOXC8;JAM3
GSE252944 AKT Inhibition 7 V 8 Human Down	73/1599	0.9999930279001293	0.9999960792891364	0	0	0.5386099088157044	3.755255166613096E-6	SLC44A3;MOGAT2;DOCK9;IFT172;MAST1;IRS4;ADRA1D;ELAVL2;SGCD;TRIM29;MDK;SLC22A18;ZC3H12A;ZIC1;CCDC97;SVEP1;ANXA8;RBM7;HMGN3;NKX3-1;ABCC3;CHST9;GUCY1A1;PEG3;SLC6A17;NFAM1;IGFBP3;WNT5A;SHROOM3;KRT7;EN1;ADCYAP1;ANO1;PSRC1;DNAJC6;HECW2;ALDH1A2;DMRTA1;CHI3L1;PRKCQ;NUP62CL;CRYAB;EPHA10;SLC43A3;EFNA5;APOLD1;ABLIM1;KLC3;PTCHD1;FUT9;SFN;CYYR1;STRA6;NTNG1;IRX2;ST8SIA1;TAF13;PCDH8;CARD6;ZIC4;CCDC9B;PLXDC2;NAP1L5;ARHGAP23;TLX3;PARVG;TRIP6;SAA1;ACKR2;SIM1;FRK;SNTB1;SLC28A3
GSE265849 MrgD Overexpression Muscle Organ 1 V 0 Human up	73/1592	0.9999930300861088	0.9999960792891364	0	0	0.5413161030675622	3.7729397748232266E-6	PID1;TMEM200A;FBXO27;TNFAIP2;TCF21;ERFE;FGF2;JPH1;THBD;SALL1;EDNRB;DPYSL4;NETO1;HYAL1;ZC3H12A;DNER;DSE;NFKBIZ;DZIP1L;SACS;GRB10;PDE4B;NEFL;ADAMTS9;CHST7;DUSP3;MSX2;MME;ACTN2;SGIP1;IGFBP3;P3H2;NRG1;UNC5D;GREM1;DMWD;KCNQ3;COL6A5;HDGFL3;PTGES;USP13;KANK1;FOXC2;TSHZ3;SLC43A3;LAMA1;NTM;TACSTD2;LPO;PLCXD1;APOLD1;PIK3R6;ITPRIPL2;LIMA1;ABLIM1;IGSF23;CLMP;SLITRK4;ARSJ;UGGT2;IRX2;BDNF;TAF13;GFPT2;ABCA4;SNCAIP;TBX4;HS3ST2;SLC8A3;FMNL3;OSTM1;DLC1;TACC2
GSE210093 TAF15 Overexpression A-549 3 V 1 Human Down	66/1611	0.9999930314881582	0.9999960792891364	0	0	0.4782029821534341	3.332374754774143E-6	SH3GL3;TENM3;GALNT13;PEAR1;HAPLN1;INSYN2A;GLI3;RYR3;ADAMTSL1;DOCK10;CALB2;SALL1;CDH2;ADAMTS1;DSE;SACS;ANXA8;ADAMTS9;GUCY1A1;EPHA6;MME;SFMBT2;MMP2;NRG1;TIAM1;ZEB2;MMP16;LOX;COL4A2;TMEM215;KCNQ3;KCNQ5;PRKCQ;HDGFL3;RBMS3;FBN2;FOXC2;NLGN1;PCDH10;ADAM22;NRXN3;TWIST1;PRDM13;KLHL13;THBS2;TRHDE;ADAM23;SLIT3;CHSY3;PTCHD4;JAM3;GABRA2;IRX2;PCDH7;IL34;GFPT2;EYA4;SHISAL1;FLI1;NAP1L5;ARHGAP23;MLLT11;PTPRD;SNX18;DLC1;FBXL7
GSE114492 GSE153671 KMT2D Inhibition 2 V 11 Human Down	53/1611	0.9999930315581516	0.9999960792891364	0	0	0.3772617670119398	2.628935844867399E-6	CD40;FBXO27;LRRC4;SAT2;FBLL1;NALF2;AFF2;LYL1;PGAP6;DLGAP1;ARL14;KCNK12;ZBTB38;ARHGEF16;IRAG2;EMP3;SHISA7;C1QL1;SMC1B;MAPK8IP1;NPEPL1;EID3;PSRC1;PRR15L;TNNT1;GPRC5D;IGSF8;CCDC146;ARX;PRDM13;PRKCZ;LTBP1;GNAI2;LIMA1;MARVELD2;FAM184A;ADAMTS18;CCDC85A;NKX2-1;SLITRK5;RIBC2;IRX5;TAF13;RFTN1;TDRD6;FMNL3;FAM167B;PTPRC;MYO15B;PARVG;TLL1;CD247;TJP3
GSE203308 Maf1 Brf1 Knockdown Overexpression ST2 9 V 5 Mouse Down	70/1500	0.9999930325028653	0.9999960792891364	0	0	0.5531728909388484	3.854243959837704E-6	PRR5;PID1;TRIL;HSPB2;LMOD1;FGF2;DOCK10;THBD;ESM1;KCNT2;NAPRT;DSE;C1QTNF5;IL12A;CPXM1;SVEP1;EMB;ADAMTS9;PDGFRB;CHST7;PTGIS;SERPINF1;MAMDC2;MAGI2;WNT5A;UNC5C;EMP3;AVPR1A;SLC5A7;F7;COL4A2;COL6A1;CDH11;SCG3;COL6A5;CRYAB;ALDH7A1;CUL9;GUCY2C;KANK1;IGSF8;COL15A1;PNCK;LAMA1;NPR3;NID1;CNN1;ABLIM1;CLMP;S100A16;NT5DC2;IGFBP7;TCF7L1;PCDH7;RFTN1;GDF1;LAMB1;PLXDC2;SNCAIP;SULF1;FLI1;EHD3;DES;OSTM1;RCAN2;TACC2;LTBR;LIMS2;FBXL7;FGFR2
GSE214505 AKR1B1 Knockdown A-549 3 V 1 Human up	31/1610	0.9999930325913511	0.9999960792891364	0	0	0.2143562810165995	1.4935130092684822E-6	FCGBP;TNXB;SAT2;RAPGEFL1;ZDBF2;DPP4;SYNGAP1;MARVELD2;MDK;SPX;EPS8L2;MCOLN3;TRPC6;USP49;PCDH9;EYA4;RFTN1;FAM229A;LAMB1;IGF2R;SNAP91;ZFTA;LIN28B;OSTM1;TTLL3;DMWD;RUFY3;COL5A2;LTBR;ZCCHC3;FRK
GSE123168 Sall2 Knockout 7 V 12 Mouse Down	40/1607	0.9999930356105471	0.9999960792891364	0	0	0.280541713918673	1.953808557066969E-6	USP13;GYPC;IFT172;FBXO27;KCNA5;AKAP6;LDB2;ITPRIPL2;GYS1;PCBP4;PIEZO2;DZIP1L;PABPC4L;CYP1B1;RUNX1T1;PDGFRB;SRRM4;PEG3;SLC6A17;ZBTB38;FBXO17;RFTN1;HPS4;COG1;ARHGEF18;SYT14;NGF;SOX10;NPAS4;GREM1;PLPP7;ZEB2;EID2;MEIS1;ZEB1;LRRC7;NOX4;ZFPM2;RBMS3;PRR13
GSE221577 PIK3R1 Knockout 2 V 5 Human Down	17/1607	0.9999930356105471	0.9999960792891364	0	0	0.11561178366718775	8.051682905602002E-7	MINAR1;CLIC5;TENM3;IFT172;COG1;DTX1;AKAP6;AARD;FOXP2;TRO;ZDBF2;SNX18;ZEB1;DNAJC6;RUFY3;CYP2R1;VILL
GSE115384 CELSR2 Knockdown 5 V 7 Human Down	44/1603	0.999993039689506	0.9999960792891364	0	0	0.3111379424551518	2.1656242226582586E-6	PRR5;TNFAIP2;LRRC4;PLCXD1;NOL4;GNAI2;ROBO1;NKAIN2;LYL1;GYS1;NWD2;ADAMTS1;NT5DC2;TAGAP;ZKSCAN2;SPX;RAG1;PDGFRB;NIPSNAP3A;CHST7;PRKCB;CADM2;ECH1;B3GAT1;HPS4;CARD6;ARHGEF18;IPCEF1;DKK1;MLLT11;FMNL3;MN1;DOK3;NRG3;KCNS2;MAP3K19;MPPED2;MKRN3;DPEP1;TACC2;LRRC3B;SCG2;RBMS3;CREB5
GSE253616 Pten Overexpression T Cell 1 V 0 Mouse Down	28/1603	0.999993039689506	0.9999960792891364	0	0	0.19377317809400604	1.3487261787184315E-6	TMEM161A;DCTN1;GLDC;SLC7A14;DTX2;ELFN2;PRKCZ;IKZF4;BEGAIN;PIK3R5;DPP4;PCBP4;PRDM16;GNAT1;SLC13A4;MPP4;PRKCB;ST8SIA1;ZBTB38;RFTN1;SHISA6;FMNL3;ZEB1;DMWD;TRIP6;KCNQ5;TACC2;CBLN2
GSE129698 SYK Inhibition 6 V 0 Human Down	65/1602	0.9999930406943558	0.9999960792891364	0	0	0.4733192689449941	3.2939849218172076E-6	TRAF3IP3;PID1;IFT172;PLEK;PTPRO;GRIK3;TNFAIP2;LMOD1;LOXL1;ROBO1;IL4I1;PCLO;PDE4B;ME3;ANXA8;ACP3;MSX2;CD93;GRID1;ZBTB38;SFMBT2;NFAM1;IRAG2;ARHGEF18;PAX5;SHISA7;FOXP2;DISP3;DOK3;MPPED1;KCNQ3;PLA2R1;CREB5;TSHZ3;TSGA10IP;SATB1;KCNE5;CCDC146;TRANK1;LCAT;ATP10A;KCNA6;OMA1;MACROH2A2;PIK3R6;THBS3;FGD3;LIMA1;TNNI2;ST8SIA6;IQSEC3;HPS4;TDRD7;ENOX1;FMNL3;LIN28B;MEIS1;PTPRC;MYO15B;PARVG;TTLL3;FES;TLX1;COL9A3;LTBR
GSE158834 ADIPOR2 Knockout HEK293 0 V 5 Human up	40/1602	0.9999930407432165	0.9999960792891364	0	0	0.2815232034616136	1.959199080698902E-6	NCF1;DOCK9;FBXO27;CTNND2;CLCNKA;SLCO5A1;LDB2;TRO;ABLIM1;SALL1;ADAMTS1;PCBP4;NDST4;SPOCK3;CHAD;SACS;ZKSCAN2;CCDC97;SLITRK5;IGFBP7;ZIK1;TFAP2A;DUSP3;GPR37;PCDH9;NPY5R;EYA4;ARHGEF16;CARD6;ENTPD8;TDRD7;IGF2R;FNDC7;MAPK8IP1;EID2;DOK3;PGR;IRF6;SIM1;MDGA2
GSE210904 PGC-1beta Muscle Specific Knockout Muscle Organ 1 V 0 Mouse up	38/1601	0.9999930417274203	0.9999960792891364	0	0	0.26691208813179784	1.8572535256788955E-6	MAP10;CUL9;USP13;TMEM161A;SLC43A3;DCTN1;IFT172;KCNA5;IPO4;IGSF21;CACNA1I;EDNRB;UCP3;PDE4B;CCDC97;CYP1B1;MAP4;RBM7;ADAMTS9;UNC45B;PEG3;LVRN;ECH1;SHROOM3;COG1;ARHGAP23;EHD3;DES;LOX;HECW2;DPEP1;TACC2;ADGRL4;RETREG1;ALDH7A1;LIMS2;FBP2;SNTB1
GSE174418 GSE174421 METTL5 Knockout 0 V 1 Mouse Down	57/1599	0.9999930437512098	0.9999960792891364	0	0	0.4114151163595977	2.861915859562725E-6	KLB;ALDH1L1;SLC44A3;PID1;GLDC;TCF21;CDH2;HYAL1;SLCO2B1;SLC22A18;NAPRT;CYP2R1;GNAT1;SLC39A4;ARG1;SERPINF1;ECH1;ENTPD8;ABCC9;AVPR1A;F7;NPEPL1;HAND2;IRF6;ALDH7A1;SGK2;CFB;KANK1;COL15A1;SLC43A3;LAMA1;LCAT;FIGNL2;CPN1;ITPRIPL2;DPP4;LIMA1;NLRP6;ASPDH;EPS8L2;IGFBP7;CYYR1;SLC38A4;SEC16B;CARD6;GDF1;FAM167B;DES;KRT18;NOXA1;ACKR2;ESAM;LTBR;ADGRL4;FRK;SNTB1;TJP3
GSE133019 Aim2 Knockout Regulatory T Cell Transforming Growth Factor Beta 0 V 1 Mouse Down	11/1599	0.999993043751278	0.9999960792891364	0	0	0.07462317348121145	5.190991606571765E-7	MLLT11;ZFTA;TNFRSF13B;DMWD;RUFY3;NT5DC2;PLEK;TNFRSF8;EFNA5;FGF2;IPO4
GSE203308 Maf1 Brf1 Knockdown Overexpression ST2 14 V 3 Mouse up	65/1404	0.9999930441181292	0.9999960792891364	0	0	0.5496792706543908	3.823517371498546E-6	GLDC;TNFAIP2;AQP2;LOXL1;LYL1;ADAMTS5;TRIM29;ADAMTS1;SOX15;C1QTNF5;ENPP2;BDKRB2;FFAR2;GIT1;PDGFRB;RBFOX1;PTGIS;MME;DCC;MMP2;MAMDC2;ECH1;MAGI2;PTOV1;NRG1;SORCS3;ANO5;ZFTA;GREM1;F7;NPEPL1;COL4A2;DMWD;COL6A1;CDH11;GAS1;PFN4;COL6A5;CRYAB;KANK1;COL15A1;PRCD;FOXG1;TWIST1;AKAP6;THBS2;CLMP;PCBP4;NT5DC2;ALX3;SEC16B;IRX2;IRX5;LAMB1;LHFPL3;NMNAT2;SEPTIN9;IGF2R;ARHGAP23;FMNL3;FES;CROCC;LTBR;RNF186;SLC28A3
GSE140758 MDM2 Inhibition 0 V 1 Human up	72/1559	0.9999930444808743	0.9999960792891364	0	0	0.5460587407778197	3.7981352242314738E-6	TENM3;MCMDC2;PRDM6;FOXI3;CTNND2;GRIK3;HOXC13;KLHL35;ELFN2;JPH1;GLDN;DOCK10;ZDBF2;SOX2;SOX3;DPYSL4;HENMT1;ADAMTS1;ADAMTSL3;GRB10;CYP1B1;EMB;ADAMTS9;NKX3-2;PCDHAC2;ABCC3;ADGRV1;SLC6A17;NPY5R;SFMBT2;LDOC1;DKK1;ZFTA;NPEPL1;MMP16;DNAJC6;HECW2;DMRTA1;PGR;FREM2;NECAB1;PLPPR5;ADAM22;SEMA3E;LTBP1;MED12L;CACNA1H;ITPRIPL2;FSTL5;FAM184A;SLITRK4;ARSJ;DRD2;PCDHA8;LONRF2;MISP;TCFL5;B3GALNT1;MCOLN3;IRX5;TAF13;ZIC4;PLXDC2;IGF2R;TDRD1;FMNL3;EHD3;MEIS1;TAFA5;KRT18;VEPH1;APBA2
GSE114690 LIGHT Overexpression 3T3-L1 2 V 0 Mouse up	60/1598	0.9999930447678419	0.9999960792891364	0	0	0.43515828856979416	3.0266374480201842E-6	TRIM72;ALDH1L1;PID1;IFT172;LDB2;PEAR1;ELAVL2;AFF2;ADAMTS5;SYNGAP1;ADAMTS1;ZC3H12A;NFKBIZ;ENPP2;HOXA2;ADAMTS9;MMP2;ECH1;PTOV1;UNC5C;SORCS1;MAPK8IP1;AR;MN1;ZEB2;LOX;COL6A1;CDH11;GAS1;ZFPM2;ASTN1;RBMS3;GYPC;COL11A1;PRCD;NDUFA4L2;PCDH15;DTX2;GNAI2;NKAIN2;ABLIM1;CLMP;PTCHD1;SNCG;CSMD3;GRIA3;RUNX1T1;TFAP2A;IRX1;SEC16B;TCF7L1;CDX1;PCDHGC5;IL34;ARHGAP28;DLK1;AJM1;DLC1;LTBR;ADGRL3
GSE196035 GSE196037 MEN1 Inhibition 2 V 10 Human Down	65/1597	0.9999930457870255	0.9999960792891364	0	0	0.4750046284520899	3.3032948360383453E-6	USP35;NCF1;FLT4;TNFAIP2;AATK;ADRA1D;ERFE;HOXC10;DOCK10;IL4I1;PCLO;SLC22A18;CYP1B1;SLC39A4;RAG1;KCNK12;KRT7;UNC5C;EMP3;PAX5;UTF1;FOXP2;BCAM;ZEB1;HECW2;DMWD;KCNQ3;EVL;ALDOC;CREB5;FBN2;IGSF8;PNCK;SATB1;COL11A1;NDUFA4L2;ATP10A;PRDM13;PLCXD1;APOLD1;PIK3R6;FGD3;BCL2L10;NLRP6;PCBP4;NT5DC2;INPP5J;CSMD3;ANGPT1;IRX5;IQSEC3;RFTN1;SLC50A1;CCDC9B;SEPTIN9;IGF2R;BMP4;MEIS1;KRT18;WT1;TRIP6;MKRN3;NMUR1;LTBR;ADGRL3
GSE120214 GSE133308 Brachyury TBXT Inhibition 0 V 4 Human up	47/1594	0.9999930488914817	0.9999960792891364	0	0	0.33582669882219174	2.3343759401279897E-6	SH3GL3;IGSF8;COL15A1;PCDH10;DCTN1;CACNA1B;NDUFA4L2;TRANK1;LCAT;DTX2;HOXC13;PEAR1;LIMA1;GYS1;PCLO;DPYSL4;DSE;SFN;SVEP1;EPS8L2;IGFBP7;CSMD3;PTCHD4;NKX3-2;ZIK1;CHST7;DUSP3;SYT1;MME;TAF13;IGFBP3;RFTN1;CARD6;LDOC1;SNCAIP;NGF;MLLT11;EVC;LOX;REEP2;ALDOC;LTBR;CRYAB;ASTN1;CREB5;PRR13;PTGES
GSE207717 GSE207718 FAK Inhibition 3 V 4 Mouse Down	15/1594	0.9999930488914817	0.9999960792891364	0	0	0.10265629589127016	7.135775329111663E-7	ARL14;TMEM72;TACSTD2;STMN2;KRT7;TDRD7;EMP3;IPO4;KRT18;TRIM29;S100A16;SFN;EPS8L2;MISP;FBP2
GSE159737 STK11 MPN Knockout 1 V 0 Mouse Down	59/1295	0.9999930491665497	0.9999960792891364	0	0	0.541622608862828	3.7647416311613823E-6	CLIC5;NCF1;MOGAT2;FBXO27;TNFAIP2;AATK;AFF2;DOCK10;LYL1;GYS1;EDNRB;TRIM29;CRTAC1;TAGAP;DSE;PGAP6;PDE4B;FFAR2;EMB;ABCC3;MMP2;NFAM1;IPCEF1;SSTR4;NPAS4;F7;DOK3;HECW1;APLNR;FAM181B;EVL;ASTN2;SCG2;CREB5;PTGES;TACSTD2;CACNA1B;FIGNL2;PIK3R6;PIK3R5;GNAI2;INPP5J;TNNI2;IGFBP7;DMTN;ST8SIA1;CARD6;SEPTIN9;SLC16A14;BAIAP3;FMNL3;SNX18;PTPRC;FES;RETREG1;OTUD1;LIMS2;SNTB1;SLC28A3
GSE135350 XPO1 Inhibition Dexamethasone 3 V 6 Human up	46/1593	0.9999930499411791	0.9999960792891364	0	0	0.3284663442501447	2.2828683462677238E-6	MAP10;PRR5;TENM1;SH3GL3;NLGN1;TRAF3IP3;SATB1;IGSF1;TRANK1;AATK;DTX1;AKAP5;THBS2;FGD3;TRO;BOLL;HENMT1;TAGAP;PIEZO2;PIP4K2A;HMGN3;EPHB1;STRA6;PTCRA;PDGFRB;GUCY1A1;ECH1;B3GAT1;ARHGEF18;IPCEF1;IGF2R;BMP4;PEX5L;LIN28B;MEIS1;ZEB1;NPEPL1;PTPRC;PARVG;CROCC;MKRN3;PRKCQ;EVL;CD247;APBA2;LIMS2
GSE252944 AKT Inhibition 7 V 6 Human Down	57/1591	0.9999930520051017	0.9999960792891364	0	0	0.41375665104478665	2.874789087622437E-6	SLC44A3;MOGAT2;DOCK9;MAST1;ADRA1D;FGF2;SGCD;TRIM29;MDK;CPXM1;ANXA8;RBM7;HMGN3;NKX3-1;GUCY1A1;PEG3;SLC6A17;SHROOM3;KRT7;EN1;TIAM1;ADCYAP1;ANO1;PSRC1;DNAJC6;HECW2;ALDH1A2;DMRTA1;PRKCQ;NUP62CL;CRYAB;SYCP2L;EFNA5;DPP4;PTCHD1;FUT9;ALOX5;SFN;CYYR1;PROM2;STRA6;TAF13;PCDH8;ZIC4;ARHGAP28;CCDC9B;PLXDC2;NAP1L5;ARHGAP23;LIN28B;TLX3;PARVG;RCAN2;SAA1;LTBR;FRK;SLC28A3
GSE203329 HCC Knockout 0 V 3 Human up	23/1591	0.9999930520052038	0.9999960792891364	0	0	0.1594321964762694	1.1077379197420612E-6	PRR5;TMEM161A;SERPINF1;ECH1;PTOV1;SAT2;EMP3;SLC50A1;YDJC;MAPK8IP1;PSRC1;KRT18;MDK;PCBP4;S100A16;SLC22A18;NAPRT;NT5DC2;TRIP6;SFN;ALDOC;LTBR;MISP
GSE195456 Egr-1 Knockout Liver 5 V 4 Mouse up	59/1589	0.9999930540820946	0.9999960792891364	0	0	0.4300627709829806	2.9871910758201E-6	MAP10;ROBO2;CLIC5;ALDH1L1;CRYBG2;GLDC;LMOD1;FGF2;IPO4;RYR3;ROBO1;ADAMTSL1;ADAMTS5;GYS1;SLC22A18;TAGAP;DZIP1L;CPXM1;EPHB1;PCDHAC2;ABCC3;UNC45B;PTOV1;ARHGEF18;NGF;BCAM;PRR15L;HAND2;MPPED2;ASTN2;CRYAB;ALDH7A1;PRR13;TNXB;GYPC;SEMA3B;PRDM14;OMA1;EFNA5;LTBP1;DDO;CLMP;PTPRZ1;CCDC85A;ALOX5;GPC3;INPP5J;EPS8L2;GDF10;PLXDC2;SULF1;SEPTIN9;PEX5L;TAFA5;WT1;RCAN2;OTUD1;TJP3;SLC28A3
GSE114690 LIGHT Overexpression 3T3-L1 1 V 3 Mouse Down	34/1589	0.9999930540827592	0.9999960792891364	0	0	0.23953480602998287	1.6637947172768545E-6	KLB;KANK1;ALDH1L1;DOCK9;NPR3;CACNA1B;TNFAIP2;NDUFA4L2;FIGNL2;AATK;IPO4;GYS1;C1QTNF5;SNCG;FFAR2;GNAT1;TCF7L1;PTGIS;PEG3;GFPT2;IGFBP3;ECH1;ST8SIA3;LAMB1;AVPR1A;SEPTIN9;YDJC;DKK2;MAPK10;FMNL3;DES;KRT18;GHRH;LIMS2
GSE176229 HER2 Overexpression 0 V 1 Mouse Down	18/1589	0.9999930540827592	0.9999960792891364	0	0	0.12411248872969094	8.620780692334765E-7	SERPINF1;MAGI2;NPR3;KRT7;SEMA3E;IPO4;GLI3;NIPAL4;ZFTA;FMNL3;TIAM1;ABLIM1;NPEPL1;CDH2;DLC1;TNNI2;TACC2;FGFR2
GSE152055 MPC1 Knockdown Heart 0 V 1 Mouse Down	32/815	0.9999930547166274	0.9999960792891364	0	0	0.4676019102424577	3.247639050121029E-6	RYR2;PNCK;TMEM161A;TNFAIP2;KCNA6;ADRA1A;ABLIM1;EFNB3;UCP3;ALOX5;NAPRT;NT5DC2;SLC17A6;ME3;NKX2-5;STUM;SLC38A4;KCNIP2;ECH1;PTOV1;SSTR3;EPN3;BCAM;NPEPL1;DMWD;DLC1;ESAM;LRRC3B;ALDH7A1;LIMS2;FBP2;FREM2
GSE168536 PERK Knockout Heart 1 V 3 Mouse up	52/1588	0.9999930550746321	0.9999960792891364	0	0	0.3756878285151117	2.6091329907941046E-6	MAP10;CHRM2;TRIM72;FCGBP;CLIC5;SLC44A3;SPO11;PLEK;LMOD1;HSPB3;HAPLN1;ROBO1;ESM1;PCLO;DPYSL4;ME3;CPXM1;ADAMTS9;SRRM4;DUSP3;ACTN2;SFMBT2;ECH1;PGAM2;NRG1;OPTC;CRYAB;NECAB1;COL15A1;PDE1C;IGSF1;SEMA3B;AKAP6;OMA1;DDO;CNN1;UCP3;CHAD;GPC3;INPP5J;MYH11;GABRA2;GDF10;IRX5;BDNF;KCNIP2;HTR1B;PLXDC2;NOX4;FGF13;OTUD1;RETREG1
GSE107288 DCPS Inhibition Granulocyte Monocyte Progenitor Cell RNA Messenger 4 V 2 Mouse up	49/1588	0.999993055074633	0.9999960792891364	0	0	0.35256574952864855	2.448551319954732E-6	TRAF3IP3;PID1;NCF1;PTPRO;TNFAIP2;LYL1;THBD;ENPP2;PGAP6;TNFRSF8;PIP4K2A;SVEP1;EMB;ABCC3;DUSP3;CD93;PRKCB;ZBTB38;NFAM1;ECH1;IRAG2;ARHGEF18;EMP3;F7;ZEB2;DOK3;KCNQ3;ALDOC;CREB5;PRR13;DCTN1;GNAI2;FGD3;LIMA1;CCDC85A;ALOX5;PRDM16;ST8SIA4;INPP5J;CELA1;PLXDC2;IGF2R;FLI1;ARHGAP24;MEIS1;PTPRC;AJM1;OSTM1;FES
GSE222171 FGFR4 Knockdown Bile Acids and Salts 3 V 0 Mouse Down	70/1584	0.9999930551463982	0.9999960792891364	0	0	0.5198993788470727	3.610637611424856E-6	KLB;ROBO2;SEMA5B;SLC44A3;CRYBG2;TENM3;NCF1;FLT4;HSPB2;TCF21;KRT23;AQP4;SAT2;NALF2;LOXL1;DOCK10;ADAMTS5;GYS1;SALL1;SLCO2B1;SLC22A18;ENPP2;PGAP6;PIP4K2A;APC2;DUSP3;ADGRV1;SLC13A4;MME;VWF;AVPR1B;SGIP1;MMP2;IGFBP3;MAMDC2;ECH1;MAGI2;EMP3;MAPK8IP1;MN1;COL6A1;GAS1;EVL;SGK2;PTGES;KANK1;PDE1C;DCTN1;NRXN3;EFNA5;DDO;FGD3;LIMA1;NWD2;UCP3;NT5DC2;IGFBP7;DMTN;ANGPT1;PCDHGC5;ARHGAP28;SLC50A1;TTC39A;MEIS1;TAFA5;PTPRC;FES;RCAN2;COL5A2;LIMS2
GSE207717 GSE207718 FAK Inhibition 3 V 7 Mouse up	52/1586	0.9999930571157133	0.9999960792891364	0	0	0.37622218757656073	2.6120761821184954E-6	ALDH1L1;SLC44A3;CD40;CTNND2;PRDM5;MAST1;SYNE4;ROBO1;CDH6;ZIC3;ADAMTS1;HYAL1;SLC22A18;NAPRT;ENPP2;SLC39A4;PCYT1B;ADGRV1;SGIP1;ZBTB38;ECH1;SORCS1;DKK2;ZFTA;AR;CLDN4;PRR15L;RAB38;EVL;ALDOC;CFB;RBMS3;CREB5;SLCO5A1;CNN1;LIMA1;KLC3;MARVELD2;PRDM16;SFN;CHSY3;IGFBP7;VILL;TRAM1L1;STRA6;IL34;CADPS;KLHL1;SLC50A1;TTC39A;BMP4;FGFR2
GSE190178 CDK8 MEK Inhibition 1 V 2 Human up	67/1584	0.9999930586686874	0.9999960792891364	0	0	0.4955573178824024	3.4398394663648504E-6	GABRB3;PRR5;TENM1;SH3GL3;GLDC;PRDM6;FLT4;TRIL;IRS4;LMOD1;SLC35F1;NALF2;HOXC10;IPO4;TMEM47;DPYSL4;ZIC3;MDK;DSE;GRB10;CCDC97;EMB;EPHB1;GUCY1A1;ADGRV1;GRID1;PRKCB;IGFBP3;PAX6;MAPK8IP2;POU3F2;ANO5;YDJC;TIAM1;MN1;EID2;LOX;ALDH1A2;FREM2;HMX1;CREB5;FBN2;KANK1;DCTN1;NRXN3;ASCL1;MACROH2A2;PRKCZ;MED12L;CACNA1H;ABLIM1;NT5DC2;PRDM16;GPC3;NKX2-5;SLC38A4;TFAP2A;NIPSNAP3A;EYA4;GDF1;SHISAL1;ARHGAP28;QKI;ENOX1;LIN28B;DLC1;FGFR2
GSE158834 ADIPOR2 Knockout HEK293 10 V 5 Human up	66/1584	0.9999930589221171	0.9999960792891364	0	0	0.48748702571791025	3.3836971556799983E-6	SLC44A3;DOCK9;CTNND2;HOXC10;GLI3;RAPGEFL1;ELAVL2;ROBO1;TRO;SOX2;SYNGAP1;SALL1;ADAMTS1;DSE;PIP4K2A;HOXA2;ZIK1;MINAR1;DUSP3;NPY5R;WNT5A;ARHGEF16;SHROOM3;ENTPD8;UNC5C;ANO7;POU3F2;NPEPL1;DOK3;ALDH1A2;RUFY3;PGR;IRF6;ZFPM2;RBMS3;FBN2;SATB1;DTX1;SLCO5A1;HOXD11;HOXD10;MED12L;ABLIM1;ARSJ;SPOCK3;PRDM16;CHAD;GSG1L;SLITRK5;MAP4;HOXC8;TFAP2A;MCOLN3;PCDH7;EYA4;CARD6;CCDC9B;SEPTIN9;SGCZ;TTC39A;QKI;MLLT11;PTPRD;OSTM1;SIM1;ADGRL3
GSE158834 ADIPOR2 Knockout HEK293 10 V 3 Human Down	60/1584	0.99999305915372	0.9999960792891364	0	0	0.4395198618666722	3.050650385259539E-6	RAB3C;FCGBP;TENM3;HHIP;PTPRO;IRS4;SAT2;HOXC11;AFF2;ADAMTS5;SGCD;MDK;CYP2R1;RSPO2;GRB10;NEFL;DLGAP1;GPRASP2;ITGA4;TSTD1;MSX2;SLC6A17;IGFBP3;ECH1;UNC5D;YDJC;ZFTA;KCTD8;MN1;RIPPLY2;MMP16;LOX;DNAJC6;COL6A1;CDH11;PRKCQ;ALDOC;ALDH7A1;CUL9;USP13;TSHZ3;TRHDE;ITPRIPL2;PTCHD1;ZKSCAN2;OTX2;RUNX1T1;SYT1;RFTN1;HPS4;SYT14;PLXDC2;SLC16A14;NELL2;FMNL3;PCDHGA11;TACC2;CNTN4;FGF13;FBXL7
GSE203308 Maf1 Brf1 Knockdown Overexpression ST2 14 V 2 Mouse up	65/1582	0.9999930610816307	0.9999960792891364	0	0	0.4801273658859849	3.3315761575484714E-6	PRR5;GLDC;ADRA1D;LOXL1;GLI2;LYL1;ADAMTSL3;NAPRT;RSPO2;EMB;GIT1;PRKG1;PDGFRB;CHST7;MME;SERPINF1;ECH1;WNT5A;PTOV1;DIO3;ARHGEF18;SORCS3;MAPK8IP1;ZFTA;MN1;CTU1;NPEPL1;COL4A2;COL6A1;CDH11;MPPED2;GAS1;EVL;PDZRN4;PRR13;DCTN1;NPR3;FIGNL2;SEMA3E;THBS2;GNAI2;ABLIM1;CLMP;PCBP4;NT5DC2;IGFBP7;JAM3;TCF7L1;IRX5;ARHGAP28;SLC50A1;NMNAT2;CCDC9B;PLXDC2;ARHGAP23;BMP4;SNX18;EHD3;FES;DLC1;COL5A2;TRIP6;LTBR;FBXL7;SNTB1
GSE57871 PSMD13 GLI1 Knockdown HCT 116 Vorinostat 8 V 2 Human Down	35/1582	0.9999930612022072	0.9999960792891364	0	0	0.24813374142579508	1.7217558307862637E-6	IGSF8;CRYBG2;CD40;TENM3;IFT172;STMN2;COL19A1;GNAI2;ROBO1;GYS1;SDR16C5;KLC3;HYAL1;CYP2R1;ENPP2;STAT4;PIP4K2A;NKX3-1;MSX2;TAF13;GFPT2;BMP8B;ARHGEF18;TDRD7;IGF2R;NAP1L5;MAPK8IP1;PTPRD;OSTM1;KCNS3;GMNC;ESAM;IRF6;NUP62CL;PTGES
GSE220152 Opg Knockout Muscle Organ 2 V 3 Mouse up	71/1567	0.9999930612169379	0.9999960792891364	0	0	0.5345948032633485	3.7094502355349697E-6	PNMT;CLIC5;ALDH1L1;ROBO4;LRRC38;FLT4;AATK;AQP4;EFCAB6;PEAR1;FGF2;JPH1;PREX2;SHE;GYS1;SOX17;SOX18;ENPP2;DZIP1L;ME3;PRKG1;PDGFRB;GUCY1A1;ITGA4;PLA2G4E;ZBTB38;IGFBP3;ECH1;PGAM2;RIIAD1;ANO5;MAPK8IP1;PLPP7;MN1;BCAM;EVC;HECW2;CLDN19;FBP2;PNCK;SLC43A3;SATB1;CCDC146;NDUFA4L2;KCNA5;DDO;CACNG6;ABLIM1;CCDC85A;UCP3;TNNI2;MYH11;JAM3;OPCML;TCF7L1;ANGPT1;CMTM5;IQSEC3;B3GAT1;HS3ST5;SLC50A1;CCDC9B;FLI1;SLC8A3;FMNL3;SNX18;RCAN2;DLC1;ESAM;ADGRL4;LIMS2
GSE209535 NDRG1 Overexpression 1 V 0 Human Down	21/1581	0.9999930622373913	0.9999960792891364	0	0	0.14619594828867205	1.0142763019943969E-6	GUCY2C;ABCC3;FCGBP;MOGAT2;ZBTB38;LAMB1;OLFM4;JPH1;CACNA1H;EPN3;BMP4;LIMA1;ABLIM1;PCLO;MARVELD2;PRR15L;BDKRB2;CYP1B1;SGK2;SLC39A4;PRR13
GSE149965 GSE149969 ID4 Knockout Phenobarbital 0 V 1 Mouse up	40/959	0.9999930627830256	0.9999960792891364	0	0	0.49674196628328793	3.44601875331243E-6	ALK;IGSF8;TENM1;ALDH1L1;SLC44A3;SPO11;TACSTD2;NRXN3;KLHL13;SYNE4;ADRA1A;MARVELD2;NDST4;SOX15;SLC22A18;STAT4;PIEZO2;VILL;PCDHAC2;PROM2;ABCC3;TRPC6;MSX2;VWF;ARG1;GFPT2;WNT5A;KRT7;EPN3;KCTD8;PCDHGA11;KRT18;PRR15L;PCDHB1;KCNS3;MPPED2;PGR;CARD14;FGFR2;PRR13
GSE185944 PTH1R Knockout 2 V 4 Mouse Down	19/1579	0.9999930643400303	0.9999960792891364	0	0	0.13210239920850853	9.162204993891663E-7	SLC13A4;SLC43A3;TAF13;CMTM5;NDUFA4L2;P3H2;PTOV1;KLHL13;PRKCZ;YDJC;HAPLN1;S100A16;VWC2;HOXC5;PDE4B;TNNI2;ALDOC;ALDH7A1;LIMS2
GSE196035 GSE196037 MEN1 Inhibition 2 V 0 Human Down	37/1579	0.9999930643400303	0.9999960792891364	0	0	0.26358386770934333	1.8281344195906758E-6	TMEM161A;TSHZ3;SLC43A3;DCTN1;NDUFA4L2;AATK;ATP10A;PRDM13;DTX2;ERFE;HOXC11;APOLD1;PIK3R5;GYS1;NLRP6;CSMD3;EMB;MAP4;SLC39A4;DUSP3;IRX5;SFMBT2;MMP2;SERPINF1;RFTN1;BMP8B;SEPTIN9;SHISA7;QKI;WT1;TNNT1;DMWD;TRIP6;KCNQ3;CHI3L1;ADGRL3;SLC28A3
GSE193993 SSTR2 Knockout Overexpression 4 V 6 Human up	54/1576	0.9999930675089039	0.9999960792891364	0	0	0.3945708555225119	2.735368424147226E-6	USP35;PID1;TMEM200A;MAST1;KRT23;KLHL35;HOXC11;JPH1;ADAMTSL1;HENMT1;ZC3H12A;DNER;SCN9A;SACS;PIP4K2A;EMB;FEZF1;GIT1;NKX3-1;DUSP3;GPR37;USP49;KRT7;COG1;ANO7;MAPK8IP2;MAPK8IP1;ZFTA;RAB38;ALDOC;PTGES;EPHA10;SLC43A3;LAMA1;ARX;ADAM22;EFNA5;BEGAIN;ITPRIPL2;ARSJ;PRDM16;NKX2-5;TFAP2A;B3GALNT1;IRX2;MCOLN3;IFTAP;FAM78B;TMEM61;GRIN1;FMNL3;KCNS3;SAA1;RETREG1
GSE57871 PSMD13 GLI1 Knockdown HCT 116 Vorinostat 1 V 9 Human up	52/1576	0.9999930675089155	0.9999960792891364	0	0	0.3789150206421306	2.6268341076553606E-6	CRYBG2;GLDC;MAST1;HOXC10;CALB2;SDR16C5;HYAL1;SLC22A18;CYP2R1;B3GALT1;SCN9A;PIP4K2A;GIT1;ARHGEF18;MAPK8IP2;DKK1;C1QL1;MAPK8IP1;TIAM1;CLDN4;DMWD;ALDOC;IRF6;SCG2;CUL9;IGSF8;SEMA3B;PHYHIPL;HOXD11;LTBP1;CACNA1H;GNAI2;DPP4;KLC3;PRDM16;CHAD;STAT4;ZKSCAN2;SNCG;TCF7L1;IL34;BMP8B;SEPTIN9;IGF2R;BAIAP3;ENOX1;OSTM1;RCAN2;REEP2;ESAM;FGFR2;TJP3
GSE164558 USP8 Knockout CT26 0 V 1 Mouse Down	28/742	0.9999930683478451	0.9999960792891364	0	0	0.44928087664561295	3.1142695502980284E-6	SH3GL3;TMEM200A;SPO11;FOXG1;TWIST1;TMEM74;EFNA5;LTBP1;ESM1;FGF8;S100A16;HYAL1;ARSJ;RBM7;PPFIA2;PDGFRB;UNC13C;SEC16B;SYT1;SFMBT2;LAMB1;EMP3;CCDC9B;POU3F3;ZEB1;COL6A1;ZFPM2;CREB5
GSE129698 SYK Inhibition 3 V 2 Human Down	34/1573	0.999993070630861	0.9999960792891364	0	0	0.24225462646515278	1.6786775485125771E-6	FBN2;RYR2;MCMDC2;TMEM200A;SYCP2L;LPO;DDO;FAM228B;ITPRIPL2;SLITRK4;DSE;ENPP2;SACS;ST8SIA4;SLITRK5;IGFBP7;RBM7;HMGN3;TFAP2A;IFTAP;USP49;ITGA4;PRKCB;IGF2R;FLI1;QKI;SMC1B;AR;PTPRC;TNNT1;ALDOC;CNTN4;SNTB1;ADGRL3
GSE207514 GSE207515 PI3K Inhibition 1 V 3 Human up	60/1315	0.9999930710290562	0.9999960792891364	0	0	0.5422221286584179	3.7570543908278844E-6	GABRB3;ROBO2;PCDHGB5;FOXI3;PRDM6;GRIK3;KRT23;HOXC13;KLHL35;AFF2;DOCK10;CAPN9;PDE4B;ME3;ABCC3;CHST9;SLC6A17;DCC;WNT5A;PCDHGA1;UNC5C;MAPK8IP2;TIAM1;MMP16;HECW2;IRF6;PNCK;CCDC146;SEMA3B;TWIST1;DDO;BEGAIN;THBS3;FGD3;ITPRIPL2;BRINP1;CLMP;PTCHD1;GPC3;SNCG;ST8SIA6;IGFBP7;RGS22;DRD2;LONRF2;ZSCAN18;TFAP2B;PCDH9;ANGPT1;BDNF;ST8SIA1;HTR1A;NMNAT2;PLXDC2;SEPTIN9;ENOX1;WT1;TLL1;RETREG1;ZCCHC3
GSE173577 MEK Inhibition DK1 [Tursiops] 0 V 1 Human up	15/1572	0.9999930716354296	0.9999960792891364	0	0	0.10424275232011034	7.222342938488356E-7	ROBO4;GUCY1A1;PID1;TAF13;TMEM200A;DOCK9;SEMA3E;AKAP6;CLDN4;MARVELD2;DMRTA1;NT5DC2;KCNQ3;BMPR1B;MDGA2
GSE115384 CELSR2 Knockdown 2 V 4 Human up	35/1571	0.9999930726924552	0.9999960792891364	0	0	0.2500736070500325	1.7323427851188057E-6	USP13;TRAF3IP3;TNFRSF13B;GLDC;ADAM22;SLCO5A1;OMA1;DOCK10;LIMA1;ABLIM1;SYNGAP1;DSE;ENPP2;STAT4;ST8SIA4;CPXM1;EMB;ZIK1;PTCRA;GUCY1A1;USP49;ITGA4;EYA4;RFTN1;SLC50A1;PAX5;IPCEF1;SLC16A14;ENOX1;PTPRC;TCERG1L;COL4A2;ACKR2;COL9A3;SNTB1
GSE115550 BRD4 Inhibition 2 V 1 Human Down	54/1570	0.9999930737283224	0.9999960792891364	0	0	0.3962730870712401	2.7447045648894216E-6	SH3GL3;GLDC;IFT172;PRDM5;ELFN2;CDH8;NIPAL4;ADAMTS5;DZIP1L;ME3;EMB;ABCC3;WNT5A;ARHGEF16;SHROOM3;NRG1;PAX6;EMP3;FOXL1;COL4A2;HECW2;RUFY3;PLA2R1;SHANK2;HDGFL3;CREB5;USP13;TSHZ3;TRANK1;KLHL13;HOXD11;MACROH2A2;NID1;HOXD10;BEGAIN;FGD3;ABLIM1;MARVELD2;S100A16;SLITRK4;ARSJ;KLRG1;B3GALNT1;NIPSNAP3A;RFTN1;LAMB1;TDRD7;QKI;MLLT11;FMNL3;VEPH1;TRIP6;APBA2;RETREG1
GSE158834 ADIPOR2 Knockout HEK293 7 V 3 Human Down	54/1570	0.9999930737283224	0.9999960792891364	0	0	0.3962730870712401	2.7447045648894216E-6	FCGBP;RYR2;TENM3;FBXO27;SLC35F1;SAT2;HOXC11;AFF2;ZDBF2;GYS1;SGCD;MDK;ENPP2;NEFL;TNFRSF8;PRKG1;NKX3-1;PPFIA2;MINAR1;ADGRV1;SLC13A4;MSX2;UNC5D;MAPK8IP2;YDJC;KCTD8;TIAM1;LOX;DMWD;ALDH1A2;ALDOC;TNXB;BHLHE22;CABP1;PLCXD1;TRHDE;PTCHD1;CNR1;ZKSCAN2;MISP;CHGA;FOXB1;LVRN;BMP8B;SYT14;SULF1;IGF2R;MLLT11;NELL2;PEX5L;DLC1;TRIP6;CNTN4;FGFR2
GSE114492 GSE153671 KMT2D Inhibition 12 V 4 Human Down	50/1565	0.9999930789637926	0.9999960792891364	0	0	0.36621969283542527	2.534628525101535E-6	FCGBP;CD40;TRAF3IP3;NCF1;TMEM200A;PLEK;AQP4;SAT2;NALF2;NR2E3;LYL1;NAPRT;ZC3H12A;NFKBIZ;EMB;ITGA4;ARL14;GRID1;ZBTB38;IRAG2;ARHGEF18;EMP3;FOXL1;EVL;SHANK2;CUL9;DTX1;AKAP5;LTBP1;GNAI2;LIMA1;ALOX5;ST8SIA4;TNNI2;SFN;MYH11;RFTN1;SLC50A1;TDRD6;ARHGAP24;GRIN1;MLLT11;MAPK10;FMNL3;PTPRC;MYO15B;OSTM1;RCAN2;NOXA1;TRIP6
GSE197105 Alk1 Smad4 Eng Inhibition Endothelial Cell Angiopoietin-2 0 V 3 Mouse up	39/1565	0.9999930789637931	0.9999960792891364	0	0	0.2813768725372586	1.9474262617317243E-6	PRR5;ROBO4;SLC43A3;CCDC146;KCNA6;NID1;JPH1;GLI3;NIPAL4;ITPRIPL2;PRRG3;GRIN2A;EFNB3;S100A16;PIEZO2;PDE4B;VILL;DUSP3;FAM78B;STARD6;PCDHGC5;ABCA4;LAMB1;ARHGAP28;SEPTIN9;NGF;IGF2R;SMC1B;TIAM1;ZEB1;PSRC1;COL4A2;TNNT1;HECW2;NOXA1;CDH11;NOX4;ACKR2;ADGRL4
GSE252944 AKT Inhibition 3 V 4 Human Down	63/1564	0.9999930799006133	0.9999960792891364	0	0	0.4701366086848785	3.2534033143955165E-6	ROBO2;CD40;TENM3;GLDC;FLT4;TRIL;PRDM5;GRIK3;NALF2;JPH1;HOXC10;GLI3;RAPGEFL1;TMEM47;SOX2;SDR16C5;CYP2R1;GRB10;NKX3-2;DUSP3;TRPC6;KCND2;MSX2;FBXO17;PCDHGA1;POU3F2;EPN3;AR;F7;CLDN4;EVC;PRR15L;COL6A1;PGR;ALDOC;ASTN2;CARD14;HMX1;PRR13;USP13;AASDH;ATP10A;PLCXD1;CACNA1H;GNAI2;CACNA1I;MARVELD2;CCDC85A;ERICH3;SLITRK4;INPP5J;SNCG;EPS8L2;TRAM1L1;CSMD1;MISP;IRX5;TTC39A;GRIN1;PCDHGA10;AJM1;VEPH1;LRRN1
GSE203308 Maf1 Brf1 Knockdown Overexpression ST2 8 V 11 Mouse Down	33/1564	0.9999930799592024	0.9999960792891364	0	0	0.23631664187793602	1.635326461218686E-6	FOXC2;TNFAIP2;CELF4;ATP10A;ADRA1D;THBS2;FGF2;LTBP1;FGD3;PREX2;LIMA1;GYS1;CDH2;ARSJ;DZIP1L;SACS;SNCG;CYP1B1;FEZF1;DUSP3;BDNF;ZBTB38;SFMBT2;HTR1B;CCDC9B;MAPK8IP1;GREM1;EPN3;BCAM;LOX;COL5A2;RETREG1;CREB5
GSE207410 GSE207411 ARID1A Knockdown 5 V 6 Human Down	45/1564	0.9999930799592024	0.9999960792891364	0	0	0.32757730616033837	2.2668561663779803E-6	PNMT;SLC43A3;NPR3;FGF2;CXCL14;GLI2;ITPRIPL2;THBD;TRIM29;ZIC3;CNR1;NT5DC2;ZC3H12A;SFN;ANXA8;CNGA3;B3GALNT1;DUSP3;VWF;TAF13;ZBTB38;GFPT2;EYA4;TMEM61;SHROOM3;KRT7;SYT14;SLC16A14;IL22RA1;NELL2;TIAM1;ZEB2;KRT18;LOX;KCNS3;HECW2;DMRTA1;HECW1;SAA1;EVL;LTBR;LIMS2;SNTB1;RBMS3;PTGES
GSE182238 LPS FABP5 Overexpression 2 V 1 Mouse up	63/1563	0.9999930809612068	0.9999960792891364	0	0	0.47047782925215087	3.2552656136227383E-6	USP35;CD40;PID1;PLEK;TNFAIP2;INSYN2A;CALB2;GYS1;EDNRB;CDH2;ADAMTS1;ZC3H12A;ZIC1;NFKBIZ;ENPP2;PDE4B;TNFRSF8;IL12A;SLC39A4;PDGFRB;PRKCB;ARG1;WNT5A;NRG1;NGF;GREM1;CTU1;ZEB1;LOX;COL4A2;ALDH1A2;KCNQ5;ALDOC;CFB;FREM2;CREB5;PTGES;USP13;GYPC;NDUFA4L2;FIGNL2;DTX2;CACNA1H;PIK3R6;PIK3R5;CACNG6;CLMP;NT5DC2;PRDM16;STAT4;MYH11;MAP4;IFTAP;GFPT2;SULF1;SOX30;ARHGAP23;SNX18;TAFA5;PARVG;CD247;MYO1H;SNTB1
GSE119369 H10 Inhibition 1 V 9 Human Down	43/1013	0.9999930826860928	0.9999960792891364	0	0	0.5054361073888773	3.496272307277097E-6	USP13;KANK1;TRAF3IP3;SLC43A3;NPR3;SEMA3B;KRT23;KLHL35;AARD;MACROH2A2;EFNA5;NID1;HOXC11;FGF2;TRHDE;HOXC10;ITPRIPL2;CLMP;TRIM29;DSE;TUNAR;ST8SIA6;MAP4;RBM7;ABCC3;DUSP3;ZBTB38;P3H2;SHROOM3;EN1;KRT7;LAMB1;CCDC9B;SEPTIN9;SOX10;YDJC;QKI;LOX;WT1;CHI3L1;LTBR;ZCCHC3;HDGFL3
GSE107288 DCPS Inhibition Granulocyte Monocyte Progenitor Cell RNA Messenger 4 V 2 Mouse Down	60/1561	0.9999930831331089	0.9999960792891364	0	0	0.4468619335238419	3.090895202568599E-6	MAP10;PRR5;PCDHGB4;PRDM5;LRRC4;PEAR1;NALF2;JPH1;IPO4;GLI3;CYP2R1;GRB10;NKX1-1;FFAR2;HMGN3;RAG1;KRTDAP;PDGFRB;CHST7;STPG2;VWF;KCNK12;SERPINF1;PAX5;UTF1;YDJC;ZFTA;NPEPL1;COL4A2;TMEM215;KCNQ5;RAB38;CRYAB;TRIM10;IGSF8;PNCK;SATB1;ARX;LCAT;LPO;MED12L;NT5DC2;GPC3;MYH11;VILL;ANGPT1;ABCA4;RFTN1;GDF3;SNCAIP;LRRC66;EHD3;KRT18;CROCC;ESAM;TACC2;ADGRL4;ZCCHC3;SNTB1;ADGRL3
GSE201155 OGT Inhibition Stem Cell 3 V 0 Mouse Down	37/906	0.9999930854258918	0.9999960792891364	0	0	0.48636060413894927	3.3629880674437553E-6	ODAD1;FCGBP;SPTBN5;EPHA10;AASDH;CACNA1B;THBS2;ELAVL2;GNAI2;THBS3;SOX2;IGSF21;CNN1;ZIC3;SLC22A18;ADAM23;SCN9A;PABPC4L;SFN;EPS8L2;LEFTY2;GPRASP2;SLC39A4;SLC38A4;B3GALNT1;MME;GFPT2;KCNIP4;DIO3;LHFPL4;EMP3;CORT;CLDN4;KRT18;TNNT1;ALDOC;IRF6
GSE252944 AKT Inhibition 3 V 4 Human up	67/1557	0.9999930857614698	0.9999960792891364	0	0	0.5053428519259118	3.4940730971707392E-6	CLIC5;SLC44A3;ROBO4;DOCK9;PLEK;TNFAIP2;IRS4;KRT23;FGF2;ADAMTS5;HENMT1;TRIM29;MDK;ZC3H12A;NFKBIZ;ME3;ANXA8;NKX3-1;ABCC3;GUCY1A1;USP49;SLC6A17;MMP2;NFAM1;KRT7;EN1;DKK1;TIAM1;ADCYAP1;ANO1;COL4A2;DNAJC6;HECW2;ALDH1A2;DMRTA1;CHI3L1;PRKCQ;CRYAB;ALDH7A1;KANK1;EPHA10;SLC43A3;DPP4;ABLIM1;FUT9;ARSJ;ALX3;EIF4EBP3;VILL;CYYR1;ZSCAN18;STRA6;FOXB1;TCF7L1;TAF13;ZIC4;CCDC9B;NAP1L5;ARHGAP23;FMNL3;TLX3;TRIP6;SAA1;SIM1;FRK;SNTB1;SLC28A3
GSE119424 GSE120214 Brachyury TBXT Inhibition 1 V 4 Human up	57/1556	0.9999930884328742	0.9999960792891364	0	0	0.42429472867651163	2.932551632665144E-6	BARHL1;CLIC5;PLEK;TNFAIP2;FGF2;FAM228B;CALB2;DPYSL4;KCNT2;SLCO2B1;SCN9A;NFKBIZ;PGAP6;GRB10;CCDC97;PIP4K2A;PAPOLB;GIT1;ZIK1;ABCC3;FOXD3;DUSP3;MAMDC2;NRG1;MAPK8IP2;NGF;ZFTA;ZEB2;DOK3;DNAJC6;DMWD;RUFY3;HMX1;CREB5;SPTBN5;COL15A1;EPHA10;KCNA1;LCAT;DTX2;LIMA1;BCL2L10;KLC3;ADAM23;SFN;EPS8L2;MSC;CHGA;SYT1;ABCA4;HPS4;CARD6;NMNAT2;ARHGAP23;FGF13;OTUD1;SNTB1
GSE196035 GSE196037 MEN1 Inhibition 6 V 7 Human up	42/1555	0.9999930894650781	0.9999960792891364	0	0	0.3064589053270265	2.1178022849578296E-6	IGSF8;ADCYAP1R1;CD40;NCF1;SATB1;KCNE5;NDUFA4L2;ATP10A;MACROH2A2;APOLD1;IPO4;IL4I1;BCL2L10;SLC22A18;NT5DC2;CSMD3;EMB;SLC39A4;ANGPT1;CD93;IRX5;RFTN1;IRAG2;UNC5C;EMP3;SEPTIN9;UTF1;EHD3;MEIS1;KRT18;PARVG;WT1;TNNT1;DMWD;TRIP6;KCNQ3;PRKCQ;NMUR1;ALDOC;LTBR;APBA2;ADGRL3
GSE103567 EZH2 Inhibition 5 V 3 Human up	19/572	0.9999930910209117	0.9999960792891364	0	0	0.3949076362198589	2.728418025748507E-6	USP49;SFMBT2;TMEM72;IRAG2;CDH8;ELAVL2;C4B;PLPP7;SPATA21;ADAMTS1;IL1RAPL2;ZC3H12A;PABPC4L;COL9A3;APBA2;ZCCHC3;NKX3-2;ZSCAN18;RAG1
GSE147997 GSE148001 Kdm5c Knockdown 3T3-L1 2 V 5 Mouse up	28/1553	0.999993091560396	0.9999960792891364	0	0	0.2007202086823744	1.3866682288563687E-6	ADCYAP1R1;SLC43A3;TMEM200A;GLDC;NOL4;LTBP1;GLI3;PIK3R5;FGD3;PREX2;CDH2;PCBP4;PIEZO2;DZIP1L;GRB10;UGGT2;SLC38A4;PCYT1B;PEG3;ZBTB38;SEPTIN9;TIAM1;SLC5A7;ANO1;TLL1;EVL;SHANK2;CREB5
GSE167390 Numb Knockout Muscle Organ RNA Messenger 6 V 7 Mouse Down	9/366	0.9999930932298878	0.9999960792891364	0	0	0.29106773699895294	2.010344889024154E-6	RBFOX1;BOLL;OLIG3;ITGA4;NFKBIZ;EN1;INSM2;SGK2;POU4F2
GSE99973 GSE99978 Xpo5 Knockout 4 V 3 Mouse up	53/1191	0.9999930937901316	0.9999960792891364	0	0	0.529357593572816	3.655867260768301E-6	MAP10;DOCK9;GRIK3;TNFAIP2;SOX2;NIPAL4;SALL1;CDH2;ADAMTS1;DNER;BDKRB2;NEFL;PAPOLB;EDN2;MME;ZBTB38;SERPINF1;MAGI2;ARHGEF18;CLDN4;HECW2;HAND1;PRR13;SEMA3B;TACSTD2;PHYHIPL;SLCO5A1;SEMA3E;PRDM12;LTBP1;LIMA1;ABLIM1;IGSF23;CLMP;MARVELD2;GPA33;PRDM16;SFN;EPS8L2;OTX2;UGGT2;DMTN;ST8SIA1;GFPT2;SULF1;LRFN5;KRT18;WT1;DLC1;TACC2;MYO1H;RETREG1;SNTB1
GSE196035 GSE196037 MEN1 Inhibition 6 V 0 Human Down	36/1550	0.9999930947360224	0.9999960792891364	0	0	0.26146602236945854	1.805498139366961E-6	TMEM161A;TSHZ3;SLC43A3;DCTN1;ATP10A;IPO4;PIK3R5;THBD;GYS1;NLRP6;NAPRT;ENPP2;GRB10;EMB;MAP4;SLC39A4;TCFL5;DUSP3;IRX5;SFMBT2;MMP2;SERPINF1;BMP8B;ARHGEF18;SEPTIN9;UTF1;SHISA7;FOXP2;QKI;WT1;TNNT1;COL6A1;TRIP6;CHI3L1;ADGRL3;SLC28A3
GSE129698 SYK Inhibition 7 V 0 Human Down	54/1548	0.9999930967974647	0.9999960792891364	0	0	0.4026315789473684	2.779456930156888E-6	ROBO2;TMEM200A;LRRC4;STMN2;ADRA1D;CXCL14;GLI3;DOCK10;IL4I1;GYS1;SACS;GRB10;ADAMTS9;PDGFRB;PTGIS;PRKCB;SFMBT2;IGFBP3;ANO5;COL4A2;CDH11;ZFPM2;FBN2;SATB1;NDUFA4L2;NRXN3;KCNA4;TWIST1;ATP10A;LPO;EFNA5;PRRG3;SLITRK4;SFN;SLIT3;MYH11;PAK5;KCNJ3;TFAP2A;IRX2;PCDH9;ANGPT1;RFTN1;B3GAT1;BMP8B;LAMB1;SULF1;IGF2R;LIN28B;WT1;LRRN1;BMPR1B;SNTB1;ADGRL3
GSE114492 GSE153671 KMT2D Inhibition 10 V 11 Human Down	57/1546	0.9999930989452972	0.9999960792891364	0	0	0.4273966016664505	2.949497505225135E-6	FCGBP;CD40;TRAF3IP3;NCF1;TNFRSF13B;PLEK;LRRC4;AQP4;ERFE;ADAMTSL1;PREX2;LYL1;NAPRT;ZC3H12A;NFKBIZ;PGAP6;PIP4K2A;EMB;ARL14;KCNK12;ZBTB38;IRAG2;ARHGEF18;EMP3;FOXL1;TIAM1;EID3;EVL;SHANK2;CUL9;ARX;DTX1;DTX2;CABP1;AKAP5;LTBP1;GNAI2;LIMA1;ALOX5;ST8SIA4;SFN;MYH11;NTNG1;RFTN1;SLC50A1;TDRD6;SLC16A14;ARHGAP24;GRIN1;ARHGAP23;MAPK10;PTPRC;OSTM1;RCAN2;NOXA1;TRIP6;TLL1
GSE107288 DCPS Inhibition Granulocyte Monocyte Progenitor Cell RNA Messenger 1 V 6 Mouse Down	47/1546	0.9999930989462693	0.9999960792891364	0	0	0.3475659171165409	2.3985793453498425E-6	MAP10;PRR5;IGSF8;TSHZ3;SATB1;PRDM5;ARX;LRRC4;LPO;MED12L;IPO4;NT5DC2;CYP2R1;GRB10;FFAR2;VILL;HMGN3;GIT1;KRTDAP;PDGFRB;ANGPT1;KCNK12;MMP2;SERPINF1;RFTN1;NRG1;PAX5;GDF3;UTF1;YDJC;ZFTA;NPEPL1;EVC;KRT18;COL4A2;TMEM215;DMWD;REEP2;KCNQ5;PRKCQ;RAB38;TACC2;ADGRL4;CRYAB;OTUD1;SNTB1;ADGRL3
GSE214505 AKR1B1 Knockdown A-549 0 V 1 Human Down	49/1545	0.9999931000095156	0.9999960792891364	0	0	0.3636232138160779	2.5090053713121987E-6	GLDC;FBXO27;ERFE;GLI2;HYAL1;ME3;ATP6V1E2;ABCC3;GPR37;IGFBP3;FBXO17;ECH1;P3H2;SHROOM3;KRT7;EMP3;YDJC;GREM1;BCAM;NPEPL1;PSRC1;COL4A2;TNNT1;HECW1;ALDH7A1;SHANK2;PRR13;KANK1;DTX2;EFNA5;MACROH2A2;PLCXD1;GNAI2;ABLIM1;NT5DC2;ADAM23;STAT4;SLIT3;MAP4;MISP;BMP8B;SEPTIN9;FMNL3;TAFA5;KRT18;REEP2;TRIP6;SAA1;TACC2
GSE80802 EGFR Inhibition Tankyrases 0 V 1 Human Down	41/1544	0.9999931011050396	0.9999960792891364	0	0	0.30113419605667985	2.0775003538211073E-6	KANK1;CRYBG2;PDE1C;TSHZ3;DOCK9;NPR3;NRXN3;ATP10A;PEAR1;FGF2;TRHDE;GLI2;ADAMTS5;LIMA1;CLMP;CDH2;ADAMTS1;ARSJ;SACS;NTNG1;BDNF;P3H2;ARHGEF18;NRG1;LAMB1;DKK1;QKI;HS3ST2;GREM1;BMP4;EVC;COL4A2;DNAJC6;DLC1;CDH11;KCNQ3;FAT3;KCNQ5;SHANK2;HDGFL3;RBMS3
GSE121535 PUM2 Knockout 0 V 1 Human up	65/1543	0.9999931014898407	0.9999960792891364	0	0	0.49393310861040346	3.407414320836256E-6	RYR2;CLIC5;PID1;FOXE1;HHIP;ADRA1D;ERFE;FGF2;HAPLN1;DOCK10;SDR16C5;CDH2;ZC3H12A;CYP2R1;SCN9A;LEPR;BDKRB2;CCDC97;CYP1B1;SVEP1;ME3;ANXA8;NKX3-1;ABCC3;MSX2;MMP2;WNT5A;KRT7;FOXL1;NGF;DKK1;FOXP2;TIAM1;ANO1;ZEB2;CLDN4;PSRC1;HECW2;CDH11;PLA2R1;RBMS3;PTGES;DTX2;ABLIM1;KLC3;ARSJ;SPOCK3;IGFBP7;PTCHD4;MISP;DRGX;DMTN;TAF13;EYA4;RFTN1;LAMB1;TDRD7;NMNAT2;SULF1;SLC16A14;KRT18;OSTM1;COL5A2;RETREG1;LIMS2
GSE157777 YAP1 Knockout Liver 2 V 0 Mouse up	67/1457	0.9999931015586611	0.9999960792891364	0	0	0.5448969556935739	3.7589526500927144E-6	GABRB3;USP35;SLC44A3;NCF1;MOGAT2;PTPRO;PLEK;EFCAB3;KRT23;NALF2;CXCL14;GLDN;IPO4;ROBO1;ADAMTS1;NFKBIZ;PGAP6;SACS;CPXM1;GIT1;SLC39A4;ABCC3;DUSP3;CD93;ARHGEF18;NRG1;AJAP1;EID2;COL4A2;PRR15L;ALDOC;COL6A5;CFB;CUL9;GUCY2C;COL15A1;TTYH1;IGSF1;CACNA1B;NID1;PIK3R5;GNAI2;ABLIM1;GBX2;MARVELD2;INPP5J;EPS8L2;CHSY3;VILL;MAP4;GFPT2;BMP8B;TDRD7;LRRC66;TTC39A;IGF2R;IL22RA1;AJM1;KRT18;MYO15B;TRIP6;NOX4;TACC2;APBA2;FRK;SNTB1;TJP3
GSE207410 GSE207411 ARID1A Knockdown 2 V 0 Human Down	67/1540	0.9999931021314467	0.9999960792891364	0	0	0.5116881572350078	3.529569822179294E-6	PRDM6;TNFAIP2;ELFN2;LOXL1;TMEM47;CDH2;ZIC1;DSE;PABPC4L;PDE4B;PRLHR;SVEP1;ANXA8;EMB;GPRASP2;PPFIA2;EPHA5;PDGFRB;SFMBT2;WNT5A;P3H2;DIO3;NRG1;YDJC;FOXP2;MAPK8IP1;GREM1;ZFTA;AR;PSRC1;EVC;TCERG1L;DNAJC6;MPPED2;RAB38;ALDH7A1;PDE1C;TRANK1;TMEM74;AKAP6;KLHL13;LTBP1;MED12L;GNAI2;LIMA1;ABLIM1;NT5DC2;ST8SIA4;ZKSCAN2;EPS8L2;LONRF2;MISP;NTNG1;PCDH7;KLHL1;CARD6;SHISAL1;ARHGAP28;SLC50A1;SEPTIN9;TTC39A;QKI;NELL2;FMNL3;MEIS1;ADGRL4;BMPR1B
GSE57871 PSMD13 GLI1 Knockdown HCT 116 Vorinostat 11 V 12 Human up	33/1543	0.9999931021674596	0.9999960792891364	0	0	0.23990098456751657	1.654802525099894E-6	IGSF8;CLIC5;CRYBG2;CD40;TENM3;TTYH1;IFT172;STMN2;TMEM74;AKAP6;GNAI2;KLC3;DNER;CYP2R1;SCN9A;PIP4K2A;IFTAP;MSX2;TAF13;IL34;TDRD7;DKK1;NAP1L5;MAPK8IP1;BAIAP3;MAPK10;OSTM1;COL5A2;ESAM;ALDOC;IRF6;NUP62CL;PTGES
GSE107288 DCPS Inhibition Granulocyte Monocyte Progenitor Cell RNA Messenger 5 V 7 Mouse up	44/1541	0.9999931042544757	0.9999960792891364	0	0	0.32521513615466224	2.242608551798012E-6	PID1;NCF1;TNFRSF13B;PLEK;TNFAIP2;IKZF4;GNAI2;FGD3;ITPRIPL2;LYL1;LIMA1;CCDC85A;ALOX5;PRDM16;ENPP2;ST8SIA4;INPP5J;TNFRSF8;CYP1B1;PIP4K2A;SVEP1;IGFBP7;EMB;MAP4;SLC39A4;ABCC3;DUSP3;CD93;NFAM1;ECH1;NRG1;CELA1;EMP3;PLXDC2;F7;MEIS1;PTPRC;OSTM1;TTLL3;COL4A2;FES;ALDOC;CREB5;PRR13
GSE225523 GSE225527 FOXO1 Overexpression CAR 1 V 2 Human up	29/1540	0.9999931053383883	0.9999960792891364	0	0	0.2101246736446212	1.4487435153618846E-6	SLC43A3;KCNE5;CTNND2;PLEK;TACSTD2;LTBP1;IKZF4;NIPAL4;ITPRIPL2;THBD;LIMA1;NAPRT;TAGAP;SACS;BDKRB2;TNFRSF8;CYP1B1;SPX;FAM78B;DKK1;SLC16A14;CORT;AR;ZEB2;KRT18;NOVA1;DMWD;FAM163A;TRIP6
GSE245677 CDK2 Inhibition 2 V 1 Human Down	52/1539	0.9999931063418215	0.9999960792891364	0	0	0.3891934213909953	2.6829756601671977E-6	ALK;IFT172;LRRC4;GLDN;DOCK10;SHE;PCLO;HENMT1;SLC22A18;DZIP1L;PIP4K2A;DLGAP1;ACP3;TRPC6;ITGA4;VWF;SFMBT2;ARHGEF16;IRAG2;EPN3;TIAM1;F7;PSRC1;MMP16;EVL;CUL9;ADCYAP1R1;COL15A1;TSGA10IP;TACSTD2;ATP10A;PLCXD1;LTBP1;THBS3;FGD3;SYNDIG1;MISP;KLRG1;SEC16B;KCNIP2;IQSEC3;HPS4;SNCAIP;FLI1;EHD3;SLC6A7;KRT18;PARVG;FES;CROCC;TACC2;TJP3
GSE208568 Trim21 ERBB Knockdown 1 V 2 Human up	36/1539	0.9999931063418354	0.9999960792891364	0	0	0.2635509215638943	1.8168362245689197E-6	USP13;TTYH1;PRDM14;EFNA5;TRHDE;JPH1;LTBP1;IPO4;SOX2;THBD;LIMA1;ABLIM1;FAM184A;ARSJ;NT5DC2;DSE;NFKBIZ;GRB10;PIP4K2A;ATP6V1E2;ADAMTS9;GABRA2;TMEM132D;P3H2;HTR1B;LAMB1;DKK1;IGF2R;SLC16A14;TIAM1;SNX18;DLC1;COL6A1;TRIP6;CREB5;SLC28A3
GSE160263 XBP1 Overexpression 1 V 0 Mouse up	35/1538	0.9999931074754662	0.9999960792891364	0	0	0.25606357136279745	1.7649305302473851E-6	GUCY2C;PRR5;GABRB1;TNXB;PTPRO;ADAM22;CACNA1B;SLC7A14;PLCXD1;LOXL1;IPO4;GLDN;TRO;ZDBF2;ZNRF4;GALR3;FAM184A;ADAMTS18;GALR1;LRRTM2;BDKRB2;LONRF2;TCFL5;CHGA;WNT5A;ST8SIA3;CELA1;SLC50A1;CCDC9B;UTF1;POU3F4;ZEB1;REEP2;SCG2;GALP
GSE128069 NKT Eomes Knockout 2 V 5 Mouse up	60/1537	0.9999931084511369	0.9999960792891364	0	0	0.45476701765244093	3.1340599227678717E-6	ODAD1;CLIC5;GABRB1;THSD7B;NCF1;FLT4;PLEK;PTPRO;ADRA1A;PREX2;LYL1;THBD;ADAMTS1;ZC3H12A;NFKBIZ;PDE4B;EMB;ADAMTS9;DUSP3;ITGA4;CD93;VWF;ACTN2;SGIP1;ARG1;ZBTB38;MMP2;SHROOM3;EMP3;UTF1;AR;ZEB2;ZEB1;COL4A2;CLDN19;DPEP1;PRR13;NLGN1;TNXB;SLC43A3;DTX2;APOLD1;CACNA1I;RELN;S100A16;STAT4;SFN;IGFBP7;CACNA1S;CYYR1;GABRA2;IFTAP;TAF13;USP29;PTPRD;SNX18;NOVA1;TLL1;GALNTL6;ADGRL4
GSE107288 DCPS Inhibition Granulocyte Monocyte Progenitor Cell RNA Messenger 1 V 7 Mouse up	58/1535	0.9999931106665234	0.9999960792891364	0	0	0.439028159125947	3.0246218126580092E-6	PID1;TRAF3IP3;NCF1;TNFRSF13B;TNFAIP2;LYL1;PGAP6;TNFRSF8;CCDC97;PIP4K2A;SVEP1;EMB;SLC39A4;ABCC3;DUSP3;NKX6-2;ITGA4;CD93;PRKCB;ZBTB38;NFAM1;ECH1;ARHGEF18;EMP3;F7;ZEB2;DOK3;KCNQ3;ALDOC;PRR13;CUL9;DCTN1;FIGNL2;GNAI2;FGD3;ITPRIPL2;LIMA1;CCDC85A;ALOX5;PRDM16;STAT4;ST8SIA4;INPP5J;SFN;IGFBP7;MAP4;PCDH7;CARD6;CELA1;PLXDC2;FMNL3;MEIS1;PTPRC;TTLL3;OSTM1;PARVG;FES;TJP3
GSE99974 GSE99978 Mettl3 Knockout 0 V 3 Mouse up	34/1535	0.9999931106704634	0.9999960792891364	0	0	0.24894658971940783	1.7150810014831428E-6	TMEM161A;PRCD;HHIP;SEMA3B;OMA1;PLCXD1;HOXC10;GLI3;TMEM47;BOLL;CDH2;CCDC85A;PRDM16;SFN;RBM7;HOXC8;ADAMTS9;NKX2-3;DMTN;IFTAP;MPP4;MSX2;SYT14;SULF1;PHOX2A;ARHGAP23;XKR7;ZEB1;TAFA5;DLC1;TRIP6;KCNQ5;MYO1H;ZCCHC3
GSE185944 PTH1R Knockout 0 V 4 Mouse Down	44/1535	0.9999931106704634	0.9999960792891364	0	0	0.3266395760182007	2.2503354305546074E-6	ALDH1L1;POPDC1;GYPC;TRIL;TMEM74;KLHL13;CXCL14;LOXL1;ESM1;MDK;S100A16;NAPRT;LEPR;HOXC5;ME3;IGFBP7;EMB;MSC;CSMD1;HMGN3;PDGFRB;B3GALNT1;CHST7;IFTAP;TRPC6;MME;CD93;ANGPT1;IL34;RFTN1;HTR1B;PLXDC2;NAP1L5;AR;OSTM1;ALDH1A2;DPEP1;COL6A5;LTBR;FGF13;ALDH7A1;CFB;CBLN1;RBMS3
GSE217201 ASAP2 Knockdown THP-1 1 V 0 Human Down	45/1534	0.9999931116892937	0.9999960792891364	0	0	0.33477022033389836	2.3060092351317756E-6	PRR5;TENM3;NCF1;LRRC38;TWIST1;JPH1;FGF2;IPO4;PIK3R5;ITPRIPL2;SHE;THBD;CNR1;S100A16;ZC3H12A;SACS;CYP1B1;GSG1L;ACP3;MSC;STRA6;PDGFRB;TFAP2A;ABCC3;TAF13;PRKCB;SGIP1;ZBTB38;GFPT2;IGFBP3;RFTN1;ARHGEF16;P3H2;SHISAL1;LAMB1;FMNL3;ZEB2;LRFN5;OSTM1;COL4A2;TMEM215;ALDH1A2;COL6A1;CHI3L1;PTGES
GSE144759 FLT3 Inhibition 6 V 3 Human Down	52/1533	0.9999931128160635	0.9999960792891364	0	0	0.39090858274011325	2.6922685827681583E-6	RAB3C;MCMDC2;PTPRO;PLEK;PCDHGB2;GRIK3;TNFAIP2;SAT2;HOXC11;ROBO1;M1AP;LYL1;SLC22A18;NAPRT;TAGAP;CCDC97;ME3;DUSP3;ITGA4;VWF;PRKCB;SFMBT2;NFAM1;ECH1;IPCEF1;SHISA7;DOK3;MPPED1;TNNT1;COL6A1;GPRC5D;SGK2;CUL9;IGSF8;TSHZ3;DCTN1;LCAT;KCNA6;THBS2;PIK3R5;GNAI2;BEGAIN;DPP4;ZKSCAN2;NTNG1;HPS4;FAM229A;AJM1;MKRN3;ACKR2;SIM1;SLC28A3
GSE229344 CYB5R3 Overexpression 1 V 0 Human up	37/1533	0.9999931128160826	0.9999960792891364	0	0	0.2724289278022678	1.876274591323716E-6	BARHL2;DGKB;NTM;NDUFA4L2;JPH1;FGF2;MED12L;ROBO1;LIMA1;BOLL;CLMP;KCNT2;ZC3H12A;DSE;NFKBIZ;DLGAP1;MAP4;SLC6A17;LVRN;BDNF;NRG1;ZFTA;PEX5L;CTU1;ZEB2;LIN28B;EVC;MMP16;OPTC;DMWD;DLC1;KCNQ5;TACC2;BMPR1B;ZCCHC3;CREB5;PRR13
GSE229914 KEAP1 Knockout ARH-77 2 V 3 Human Down	37/1533	0.9999931128160826	0.9999960792891364	0	0	0.2724289278022678	1.876274591323716E-6	MAP10;USP13;KANK1;CD40;TRAF3IP3;SLC43A3;NPR3;TNFAIP2;PRDM13;OMA1;AKAP5;NID1;FGF2;IPO4;ITPRIPL2;LIMA1;GRIN2A;ALOX5;ERICH3;SACS;PDE4B;TNFRSF8;CYP1B1;MAP4;EPHB1;SEC16B;USP49;RFTN1;HPS4;ARHGEF18;TDRD7;PAX5;SEPTIN9;IPCEF1;FMNL3;HECW2;CBLN2
GSE158834 ADIPOR2 Knockout HEK293 12 V 8 Human up	38/1532	0.9999931138101671	0.9999960792891364	0	0	0.2803819444444444	1.9307699429969254E-6	GALNT13;FBXO27;FOXI3;PRDM5;CACNA1B;TWIST1;CABP1;FBLL1;ZDBF2;DPYSL4;CDH2;ADAMTS1;FAM184A;NDST4;TNFRSF8;ZKSCAN2;NKX2-5;NKX6-1;UGGT2;RBM7;MISP;ZIK1;MINAR1;ADGRV1;PCDH9;IRX5;GRID1;FBXO17;MAPK8IP2;IGF2R;MAPK8IP1;EID2;NRG3;SCG3;SIM1;OTUD1;HDGFL3;CREB5
GSE197105 Alk1 Smad4 Eng Inhibition Endothelial Cell Angiopoietin-2 2 V 4 Mouse up	55/1531	0.999993114873873	0.9999960792891364	0	0	0.41580361491567513	2.8628701883834937E-6	PRR5;ROBO4;TNFAIP2;IPO4;NIPAL4;SHE;THBD;BOLL;ESM1;NFKBIZ;SACS;BDKRB2;NKX1-1;TNFRSF8;DUSP3;CHST7;CD93;ZBTB38;IGFBP3;EMP3;MN1;PSRC1;COL4A2;CFB;FREM2;HDGFL3;CREB5;SLC43A3;FIGNL2;KCNA5;CABP1;APOLD1;GNAI2;MARVELD2;ARSJ;CHAD;IGFBP7;GRIA3;SKOR2;LVRN;RFTN1;GDF3;TBX4;IGF2R;ARHGAP23;FMNL3;SNX18;TTLL3;DLC1;TRIP6;REEP2;NOX4;LTBR;OTUD1;ADGRL3
GSE158834 ADIPOR2 Knockout HEK293 12 V 8 Human Down	66/1528	0.999993115508645	0.9999960792891364	0	0	0.5078360009724697	3.4962045932601858E-6	TENM3;GLDC;IFT172;IRS4;HOXC11;IKZF4;IPO4;RAPGEFL1;AFF2;GLI2;ADAMTS5;THBD;SGCD;SCN9A;CYP2R1;ENPP2;NEFL;GPRASP2;DUSP3;TSTD1;ITGA4;WNT5A;UNC5C;UNC5D;ZFTA;AR;PSRC1;MMP16;COL4A2;DNAJC6;COL6A1;CDH11;ALDH7A1;PRR13;FBN2;CUL9;USP13;NRXN3;OMA1;AKAP5;ITPRIPL2;CLMP;EFNB3;PTPRZ1;PTCHD1;SYNDIG1;ALX1;MSC;RUNX1T1;DMTN;IFTAP;PCDH7;RFTN1;HPS4;LAMB1;ARHGAP28;BMP4;FMNL3;PCDHGA11;SNX18;EHD3;REEP2;TACC2;CNTN4;FGF13;FBXL7
GSE252944 AKT Inhibition 10 V 9 Human up	65/1418	0.9999931175905326	0.9999960792891364	0	0	0.5435458204211537	3.7409177737358514E-6	TENM3;FLT4;TRIL;NALF2;JPH1;HOXC10;GLI3;CDH8;RAPGEFL1;NIPAL4;DOCK10;SDR16C5;SYNGAP1;DPYSL4;NDST4;CYP2R1;GRB10;BDKRB2;EMB;DUSP3;MSX2;ACTN2;FBXO17;ANO5;FOXP2;MAPK8IP1;EPN3;AR;NPEPL1;EVC;TNNT1;PGR;ALDOC;ASTN2;HDGFL3;HMX1;USP13;CACNA1B;LCAT;ATP10A;CACNA1H;GNAI2;THBS3;SLITRK4;CCDC85A;ERICH3;INPP5J;EPS8L2;CHSY3;TRAM1L1;MISP;LONRF2;RUNX1T1;EYA4;NMNAT2;TTC39A;BAIAP3;GRIN1;PCDHGA10;AJM1;VEPH1;CROCC;LRRN1;MDGA2;FGFR2
GSE208219 LRG1 Overexpression 3 V 0 Mouse Down	12/431	0.9999931187882626	0.9999960792891364	0	0	0.33016235839860164	2.271924912673718E-6	B3GALNT1;PID1;PARVG;SLCO2B1;DSE;SYNDIG1;STAT4;ALDOC;VILL;IPCEF1;CSMD1;FOXP3
GSE145492 PCS Knockout Epithelial Cell Integrins 0 V 3 Mouse up	37/1527	0.9999931191961041	0.9999960792891364	0	0	0.2736228947701659	1.8827519577677785E-6	MOGAT2;FLT4;PLEK;GRIK3;TNFAIP2;ATP10A;CXCL14;LTBP1;IPO4;PIK3R5;ITPRIPL2;DOCK10;GYS1;ESM1;EDNRB;ZC3H12A;PIEZO2;GRB10;TNNI2;CSMD2;EPHA6;TRPC6;FAM78B;CD93;ARG1;PCDH7;LAMB1;EMP3;PAX5;CCDC9B;SEPTIN9;NPAS4;ADCYAP1;ZEB1;NMU;TLL1;ADGRL4
GSE203308 Maf1 Brf1 Knockdown Overexpression ST2 14 V 11 Mouse Down	29/1527	0.9999931191961041	0.9999960792891364	0	0	0.21211107798531809	1.4594997530324882E-6	TMEM200A;DOCK9;CELF4;STMN2;ATP10A;FGF2;ARHGAP36;PREX2;ITPRIPL2;DOCK10;CNN1;DZIP1L;SACS;NKX6-1;DLGAP2;GRIA3;DUSP3;LVRN;RFTN1;TDRD7;AVPR1A;CCDC9B;NGF;SLC5A7;PSRC1;LOX;HECW1;BMPR1B;LIMS2
GSE252944 AKT Inhibition 7 V 13 Human up	66/1524	0.9999931192853674	0.9999960792891364	0	0	0.5093493139470151	3.504699335020863E-6	CD40;FBXO27;FLT4;TRIL;HOXC13;NALF2;HOXC11;NALF1;HOXC10;RAPGEFL1;SOX2;SDR16C5;HYAL1;NDST4;CYP2R1;PGAP6;GRB10;PRKG1;APC2;DUSP3;TRPC6;MSX2;SFMBT2;PCDHGA1;NRG1;ANO5;FOXP2;MAPK8IP1;EPN3;AR;CLDN4;EVC;TNNT1;ALDOC;IRF6;ASTN2;CARD14;PRR13;HMX1;USP13;AASDH;SATB1;CACNA1B;ATP10A;PRKCZ;CACNA1H;PIK3R5;GNAI2;CACNG6;NWD2;ADAMTS19;CCDC85A;ERICH3;INPP5J;TNNI2;SNCG;TRAM1L1;CSMD1;TTC39A;BAIAP3;MLLT11;BMP4;AJM1;CROCC;LRRN1;RETREG1
GSE220837 GSE220839 HDAC Inhibition 3 V 1 Mouse up	48/1525	0.9999931213473577	0.9999960792891364	0	0	0.3609526944827237	2.482876745068129E-6	KANK1;CRYBG2;TNXB;MOGAT2;DCTN1;DOCK9;COL11A1;FLT4;MAST1;SEMA3B;CELF4;SEMA3E;RAPGEFL1;CNN1;LIMA1;KLC3;ABLIM1;SYNGAP1;NFKBIZ;PGAP6;ENPP2;INPP5J;PIP4K2A;HMGN3;NKX2-3;APC2;TCF7L1;DUSP3;ADGRV1;PCDH9;KRT7;SEPTIN9;NGF;FNDC7;C1QL1;MAPK8IP1;ARHGAP23;AJM1;KRT18;FXYD7;IRF6;RETREG1;SGK2;LIMS2;TJP3;PRR13;CBLN1;PTGES
GSE133927 PTEN P53 Meox1 Knockdown BT-549 RNA Small Interfering 1 V 3 Human up	57/1524	0.9999931224189437	0.9999960792891364	0	0	0.43436957831690737	2.9874222564097236E-6	FGF2;HOXC10;ELAVL2;ROBO1;NETO1;MDK;NAPRT;DSE;SCN9A;NFKBIZ;GRB10;SACS;PIP4K2A;WNT5A;P3H2;NRG1;EMP3;ZEB2;ZEB1;LOX;COL4A2;CDH11;GAS1;ALDOC;PRR13;USP13;COL15A1;PDE1C;SLC43A3;TWIST1;DTX2;LTBP1;GNAI2;THBS3;CLMP;PCBP4;MAP4;HOXC8;BDNF;TAF13;GFPT2;HTR1B;SYT14;LAMB1;NMNAT2;QKI;IGF2R;ENOX1;MLLT11;PTPRD;BMP4;FMNL3;OSTM1;COL5A2;TRIP6;LTBR;OTUD1
GSE184784 SUPT16H FACT Inhibition Activated Natural Killer Cell Therapy 0 V 1 Human up	53/1524	0.9999931224217308	0.9999960792891364	0	0	0.4016352081509222	2.7622870786687356E-6	USP35;RYR2;TRAF3IP3;DOCK9;MAST1;LDB2;SYNE4;M1AP;SYNGAP1;UPK1A;SLC22A18;CYP2R1;GIT1;APC2;UNC45B;DUSP3;CD93;IGFBP3;ECH1;SORCS1;EMP3;PAX5;MAPK8IP2;ZFTA;NPEPL1;DNAJC6;DMWD;EVL;CCDC194;PRR13;KANK1;SPTBN5;TRANK1;DNAH9;FGD3;ERICH3;EPS8L2;IGFBP7;MYH11;SEC16B;SYT1;BMP8B;TDRD7;CCDC9B;BAIAP3;IL22RA1;PARVG;FES;VEPH1;TRIP6;ACKR2;NMUR1;GALNTL6
GSE113215 GSE113217 KIT Inhibition 2 V 5 Human Down	51/1523	0.9999931235106762	0.9999960792891364	0	0	0.38568668103571324	2.652179463344866E-6	FLT4;FGF2;IPO4;PREX2;ADAMTSL1;ADAMTS1;ADAMTSL3;SLCO2B1;NFKBIZ;DZIP1L;CYP1B1;EMB;ATP6V1E2;ITGA4;ZBTB38;WNT5A;SHROOM3;FOXL1;DKK2;AJAP1;ANO1;NPEPL1;ALDH1A2;CDH11;PRKCQ;PDZRN4;CREB5;NECAB1;GYPC;NTM;NPR3;TRANK1;PHYHIPL;MACROH2A2;PTCHD1;ARSJ;NT5DC2;SLITRK5;GDF10;ANGPT1;SULF1;ARHGAP23;MLLT11;PTPRD;KRT18;FAM163A;TRIP6;LTBR;APBA2;SNTB1;FGFR2
GSE264632 GSE264730 IDH1 Inhibition 0 V 3 Human up	65/1521	0.9999931238267751	0.9999960792891364	0	0	0.5020472403673198	3.452175660752972E-6	FCGBP;CRYBG2;CD40;TENM3;KRT23;GLDN;C4B;TAF7L;IL4I1;THBD;SOX3;C1QTNF5;NEFL;RBM7;SLC18A3;NKX3-1;RAG1;GUCY1A1;DUSP3;GPR37;EDN2;MSX2;SLC6A17;ACTN2;ZBTB38;SFMBT2;IGFBP3;MAPK8IP2;POM121L2;TIAM1;EVC;DMWD;HECW1;KCNQ3;CARD14;CFB;PTGES;TNXB;SEMA3B;TRANK1;ATP10A;THBS2;DDO;GNAI2;ITPRIPL2;CACNG6;DPP4;CACNA1I;ABLIM1;ARSJ;ALOX5;IGFBP7;PTCHD4;STRA6;SEC16B;SYT1;PCDH7;CARD6;TDRD7;SLC50A1;TDRD6;TTC39A;ARHGAP23;DES;RCAN2
GSE101754 FXR1 Knockdown NCI-H358 5 V 4 Human up	46/1068	0.9999931248012842	0.9999960792891364	0	0	0.5126638046741324	3.524677647967704E-6	CLIC5;CRYBG2;PID1;DOCK9;PRDM5;SEMA3B;TACSTD2;HSPB2;ATP10A;KLHL35;LOXL1;APOLD1;ITPRIPL2;GPA33;TRIM29;S100A16;GRB10;BDKRB2;SLITRK5;ME3;IGFBP7;ADAMTS9;SLC39A4;GUCY1A1;DMTN;CD93;SYT1;KRT7;EMP3;PAX5;NMNAT2;CCDC9B;MAPK10;FMNL3;ANO1;TIAM1;CLDN4;EHD3;PSRC1;KRT18;MYO15B;ESAM;TACC2;SHANK2;CREB5;PRR13
GSE123168 Sall2 Knockout 5 V 4 Mouse Down	66/1443	0.9999931251600119	0.9999960792891364	0	0	0.5418855428997417	3.7253892050257156E-6	TENM3;MOGAT2;FLT4;TRIL;ERFE;LOXL1;ADAMTS5;THBD;GYS1;ESM1;CDH2;ADAMTS1;GRB10;CYP1B1;SVEP1;EMB;CHST7;PTGIS;MMP2;SERPINF1;IGFBP3;WNT5A;PTOV1;DIO3;EMP3;LOX;COL6A1;CDH11;ALDH7A1;IGSF8;PCDH10;DCTN1;COL11A1;NPR3;SEMA3E;KLHL13;MACROH2A2;NID1;THBS2;LTBP1;GNAI2;CNN1;LIMA1;NT5DC2;ADAM23;GPC3;SLIT3;IGFBP7;MAP4;UGGT2;GRIA3;JAM3;SLC38A4;B3GALNT1;BDNF;GFPT2;PCDH7;LAMB1;PLXDC2;SULF1;IGF2R;DLK1;KCNS3;COL5A2;TLL1;FGF13
GSE143598 ALS Knockout Astrocyte 5 V 3 Mouse up	46/1520	0.9999931266779534	0.9999960792891364	0	0	0.3462246123025993	2.379721439130643E-6	CRYBG2;CD40;PID1;NCF1;GYPC;SLC43A3;PLEK;LRRC4;TNFAIP2;ATP10A;DTX2;PIK3R6;PIK3R5;ITPRIPL2;DOCK10;CLMP;ZC3H12A;TAGAP;NFKBIZ;STAT4;PDE4B;TNFRSF8;CYP1B1;IL12A;IGFBP7;RBM7;PDGFRB;RBFOX1;ITGA4;PRKCB;PCDH7;P3H2;TDRD7;ARHGAP28;MLLT11;SNX18;CTU1;ZEB2;PTPRC;LOX;IL1RAPL2;ALDH1A2;FBXL7;CFB;CREB5;PTGES
GSE252944 AKT Inhibition 10 V 0 Human up	58/1284	0.9999931274032976	0.9999960792891364	0	0	0.5367434693341713	3.6888340733301607E-6	MAP10;FCGBP;MOGAT2;IFT172;PLEK;TNFAIP2;IRS4;SYNGAP1;SGCD;KCNT2;TRIM29;NFKBIZ;PDE4B;RAG1;APC2;CHST9;GUCY1A1;USP49;ZBTB38;IGFBP3;ENTPD8;OLFM4;ZFTA;CTU1;NPEPL1;GAS1;TSSK3;IRF6;PLA2R1;ALDH7A1;SHANK2;CUL9;FOXC2;OR13J1;SEMA3B;AKAP6;THBS3;ITPRIPL2;EFNB3;INPP5J;EIF4EBP3;VILL;DRD2;STRA6;ABCA4;PCDH8;HPS4;FAM229A;TDRD6;SNCAIP;TTLL3;MYO15B;CROCC;NOXA1;L1TD1;TACC2;FGFR2;SLC28A3
GSE125956 SYK Knockdown 3 V 2 Human Down	60/1519	0.9999931277267297	0.9999960792891364	0	0	0.46086650254467554	3.1672114296174207E-6	USP35;FCGBP;CD40;PCDHGB5;TTLL10;IFT172;FBXO27;TNFAIP2;PEAR1;THBD;SYNGAP1;CDH2;ZIC3;NAPRT;ZC3H12A;NKX3-2;ABCC3;PCYT1B;GPR37;ADGRV1;SFMBT2;IGFBP3;MAMDC2;PTOV1;SHROOM3;DKK1;MAPK8IP1;ZFTA;ANO1;MN1;MMP16;LOX;COL6A1;GAS1;PRKCQ;CFB;CUL9;IGSF8;MAGEL2;NLGN1;SPTBN5;SATB1;NDUFA4L2;MACROH2A2;LTBP1;MED12L;THBS3;INPP5J;CHGA;FOXB1;IRX5;TMEM61;GDF1;LAMB1;CCDC9B;IGF2R;BMP4;SNX18;CROCC;OTUD1
GSE158834 ADIPOR2 Knockout HEK293 7 V 9 Human up	29/1519	0.9999931277704538	0.9999960792891364	0	0	0.21335070915053975	1.4662000851659871E-6	CUL9;USP13;BARHL2;SH3GL3;AASDH;SYCP2L;KCNA1;MACROH2A2;RAPGEFL1;TRO;ADAMTS1;CYP2R1;NFKBIZ;GPRASP2;ZIK1;DUSP3;IFTAP;CADM2;P3H2;GPR50;EMP3;PCDHGA11;SNX18;PSRC1;KRT18;RUFY3;TACC2;OTUD1;CREB5
GSE229674 FRA1 Knockdown NCI-H1975 1 V 0 Human up	45/1519	0.9999931277704538	0.9999960792891364	0	0	0.3384764742788229	2.3260960199767756E-6	TTYH1;DCTN1;LRRC4;TACSTD2;SEMA3E;AKAP6;OMA1;KLHL35;ELFN2;LTBP1;GNAI2;CALB2;ITPRIPL2;CACNG6;DPP4;THBD;LIMA1;GRIN2A;NT5DC2;NFKBIZ;CYP1B1;ME3;ACP3;TCFL5;TSTD1;PCDH7;IGFBP3;HPS4;CARD6;LDOC1;NRG1;LAMB1;FOXL1;ANO7;SLC50A1;DKK1;TIAM1;EVC;PRR15L;TNNT1;HECW2;COL5A2;CHI3L1;EVL;SLC28A3
GSE214335 SOX9 Knockout Huh-7 1 V 0 Human up	67/1507	0.9999931281281204	0.9999960792891364	0	0	0.524433200619332	3.6038501466998183E-6	KLB;PRR5;MAP10;ALDH1L1;PID1;TMEM200A;TNFAIP2;SAT2;HOXC10;TMEM47;C4B;GYS1;PCLO;SALL1;ZC3H12A;B3GALT1;NFKBIZ;DZIP1L;PDE4B;PIP4K2A;PDGFRB;UNC13C;GUCY1A1;USP49;ARG1;SERPINF1;PTOV1;IRAG2;PAX6;SSTR3;DKK1;F7;BCAM;PRR15L;COL6A1;EVL;ALDOC;ALDH7A1;SGK2;CFB;HDGFL3;GUCY2C;KANK1;SPTBN5;TMEM161A;DCTN1;FOXG1;IGSF1;PHYHIPL;SEMA3E;MACROH2A2;TRHDE;RELN;PRDM16;GPC3;GRIA3;PAK5;TCF7L1;TDRD7;SNCAIP;LRRC66;TBX4;FES;NOXA1;SNTB1;TJP3;ADGRL3
GSE143598 ALS Knockout Astrocyte 7 V 3 Mouse up	49/1517	0.999993129925885	0.9999960792891364	0	0	0.3711716621253406	2.549985587508543E-6	CRYBG2;CD40;PID1;NCF1;CTNND2;PLEK;LRRC4;TNFAIP2;DOCK10;ZC3H12A;TAGAP;NFKBIZ;PDE4B;TNFRSF8;CYP1B1;IL12A;RBM7;PDGFRB;RBFOX1;ITGA4;ARG1;PRKCB;P3H2;CTU1;ZEB2;LOX;IL1RAPL2;ALDH1A2;CFB;CREB5;PTGES;GYPC;SLC43A3;ATP10A;DTX2;PIK3R6;APOLD1;PIK3R5;ITPRIPL2;CLMP;STAT4;IGFBP7;PCDH7;TDRD7;ARHGAP28;MLLT11;SNX18;PTPRC;FBXL7
GSE154336 MYC Inhibition 1 V 2 Human Down	56/1516	0.9999931310470785	0.9999960792891364	0	0	0.428689515765156	2.9446582150840313E-6	TRAF3IP3;TNFRSF13B;GLDC;PRDM6;PTPRO;CFAP97D2;DOCK10;IL4I1;LYL1;GYS1;DSE;SACS;PIP4K2A;FFAR2;GIT1;PDGFRB;DUSP3;ITGA4;PRKCB;SFMBT2;ANO7;NPAS4;DOK3;ZEB1;EVL;ALDOC;PRR13;KANK1;IGSF8;GYPC;LCAT;ATP10A;KCNA6;KLHL13;CABP1;PLCXD1;PIK3R6;GNAI2;FGD3;LIMA1;ALOX5;ERICH3;INPP5J;SFN;MAP4;NKX2-5;TDRD7;SLC50A1;SEPTIN9;FLI1;FMNL3;TTLL3;PARVG;TRIP6;COL9A3;LIMS2
GSE149124 GSE149128 CDK7 Knockout 3 V 1 Mouse Down	52/1516	0.9999931310488189	0.9999960792891364	0	0	0.3958445531117382	2.719046249126281E-6	RYR2;CLIC5;AATK;ADRA1A;LOXL1;GLDN;FAM228B;PREX2;M1AP;GYS1;PCLO;SGCD;CDH2;HYAL1;ADAMTSL3;ENPP2;SVEP1;DUSP3;MME;FBXO17;MAGI2;WNT5A;MMD2;FOXP2;SHISA7;ANO1;TIAM1;ZEB1;FBP2;KANK1;AASDH;SATB1;DTX2;EFNA5;MED12L;DDO;IGSF21;UCP3;HOXC5;UGGT2;NTNG1;DMTN;IFTAP;ANGPT1;SYT14;SEPTIN9;HS3ST4;ARHGAP24;DES;KCNS3;RETREG1;SNTB1
GSE206927 PPARG Knockdown Endothelial Cell 2 V 3 Human Down	63/1515	0.9999931315323997	0.9999960792891364	0	0	0.48740913740011266	3.3477653653647404E-6	CD40;ROBO4;TENM3;DOCK9;ADAMTSL1;ESM1;SYNGAP1;SOX17;ADAMTS1;NFKBIZ;GRB10;DZIP1L;PDE4B;ME3;MINAR1;ABCC3;MME;MMP2;MAMDC2;ECH1;AR;DOK3;LOX;COL4A2;HECW2;ALDOC;KANK1;GYPC;PCDH10;SLC43A3;THBS2;LTBP1;CACNG6;DPP4;CLMP;CNR1;NPBWR1;SLITRK4;NT5DC2;ST8SIA4;MAP4;MSC;GRIA3;JAM3;TCFL5;MPP4;ANGPT1;BDNF;GFPT2;ABCA4;IGF2R;ARHGAP24;ENOX1;MAPK10;FMNL3;PCDHGA11;EHD3;TTLL3;NOX4;COL9A3;LTBR;DRC1;SNTB1
GSE132664 Map3k7 Knockdown CHD-1 1 V 0 Mouse up	33/1515	0.9999931320631328	0.9999960792891364	0	0	0.24483812236126182	1.681538541421838E-6	ODAD1;KANK1;POPDC1;TMEM161A;TTLL10;FOXG1;NPR3;TRANK1;PHYHIPL;SLCO5A1;JPH1;PRKCZ;NOL4;ABLIM1;MARVELD2;MDK;BDKRB2;PROM2;UNC13C;CHST7;MSX2;DMRT1;TAF13;SHROOM3;EID2;LIN28B;KRT18;COL4A2;RUFY3;NOX4;IRF6;SHANK2;CREB5
GSE226525 GSE226527 HNRNPH2 Knockout 4 V 2 Human Down	45/1513	0.9999931342861581	0.9999960792891364	0	0	0.33998018330443397	2.3342146635180796E-6	FBN2;GUCY2C;GYPC;PRDM14;LDB2;THBS2;IPO4;HAPLN1;PREX2;SOX2;SALL1;PTPRZ1;SOX17;ZIC3;TNFRSF8;CPXM1;OTX2;LEFTY2;HMGN3;LEFTY1;GRID2;GFPT2;PCDH7;ARHGEF16;P3H2;EMP3;SLC50A1;GDF3;PLXDC2;SEPTIN9;SULF1;TBX4;DKK1;QKI;ANO1;LIN28B;PSRC1;HAND2;HAND1;CDH11;APLNR;L1TD1;ALDOC;ZCCHC3;FGFR2
GSE163884 SUMO2 SUMO1 Knockout U2OS 1 V 2 Human Down	63/1512	0.9999931347732854	0.9999960792891364	0	0	0.48850458953183895	3.3537062702285666E-6	KLB;TENM3;FLT4;TRIL;PEAR1;ELFN2;CXCL14;IPO4;HAPLN1;CALB2;DOCK10;GYS1;MDK;ADAMTS1;SOX15;PGAP6;CCDC97;ANXA8;EPHB1;NKX3-1;ZIK1;APC2;SERPINF1;ARHGEF18;NRG1;ABCC9;MAPK8IP1;MN1;HAND2;DMRTA1;COL6A1;CDH11;KCNQ5;FREM2;CREB5;PNCK;PDE1C;TTYH1;SLC43A3;DCTN1;LAMA1;PLCXD1;TRHDE;LIMA1;KLC3;CLMP;EFNB3;CCDC85A;ARSJ;SFN;NTNG1;GABRA5;GFPT2;HPS4;CCDC9B;SEPTIN9;BMP4;TAFA5;TRIP6;FAT3;TLL1;BMPR1B;ADGRL3
GSE140758 MDM2 Inhibition 4 V 8 Human Down	27/1512	0.9999931353792045	0.9999960792891364	0	0	0.1991067755773638	1.3667972034241544E-6	PRDM6;SEMA3B;GRIK3;NDUFA4L2;KRT23;INSYN2A;APOLD1;ABLIM1;ADAMTS1;GRB10;BDKRB2;PIP4K2A;ANXA8;RIBC2;B3GALNT1;NPY5R;SULF1;F7;TIAM1;PSRC1;RUFY3;MPPED2;PGR;LTBR;NUP62CL;FRK;PTGES
GSE214505 AKR1B1 Knockdown A-549 0 V 2 Human up	35/1511	0.9999931364210264	0.9999960792891364	0	0	0.2611636740149078	1.7925236532116002E-6	FCGBP;SPTBN5;TNXB;LCAT;APOLD1;RAPGEFL1;ZDBF2;DPP4;MARVELD2;S100A16;SPX;EPS8L2;MCOLN3;SLC13A4;TRPC6;MPP4;USP49;PCDH9;TAF13;FAM229A;QKI;FNDC7;IGF2R;SNAP91;ZFTA;TTLL3;OSTM1;DMWD;COL5A2;MKRN3;TSSK3;OTUD1;ZCCHC3;FRK;CREB5
GSE158834 ADIPOR2 Knockout HEK293 7 V 9 Human Down	49/1510	0.9999931375305212	0.9999960792891364	0	0	0.3731039822264113	2.5604234758661194E-6	GABRB3;ROBO2;RYR2;TENM3;SAT2;SLC35F1;HOXC13;HOXC11;AFF2;GYS1;SGCD;CDH2;MDK;LEPR;ENPP2;NEFL;DLGAP1;PRKG1;NKX3-1;MINAR1;SLC13A4;MSX2;ECH1;WNT5A;UNC5D;MAPK8IP2;POU3F3;TIAM1;LOX;COL4A2;ALDH1A2;COL6A1;IGSF8;NRXN3;PLCXD1;PTCHD1;NT5DC2;GPC3;KLRG1;BMP8B;SEPTIN9;IGF2R;SLC16A14;MLLT11;NELL2;DLC1;TRIP6;CNTN4;FGFR2
GSE203308 Maf1 Brf1 Knockdown Overexpression ST2 14 V 2 Mouse Down	44/1509	0.9999931386273683	0.9999960792891364	0	0	0.33294697628767095	2.284481108263831E-6	COL15A1;TMEM200A;DOCK9;CELF4;PCDH15;STMN2;ATP10A;GRIK2;FGF2;ARHGAP36;DDO;PREX2;M1AP;DOCK10;SGCD;TAGAP;ENPP2;SACS;SLC17A6;SNCG;UGGT2;DLGAP2;GRIA3;B3GALNT1;LVRN;SGIP1;ZBTB38;MAMDC2;RFTN1;TDRD7;AVPR1A;TDRD6;SULF1;NGF;GREM1;SLC5A7;EID3;PSRC1;ZEB1;DES;RCAN2;HECW1;BMPR1B;ASTN1
GSE197105 Alk1 Smad4 Eng Inhibition Endothelial Cell Angiopoietin-2 2 V 6 Mouse up	52/1176	0.9999931392998901	0.9999960792891364	0	0	0.5259187901291146	3.608183478590102E-6	PRR5;FLT4;TNFAIP2;IPO4;ROBO1;SHE;THBD;BOLL;PIEZO2;SACS;BDKRB2;TNFRSF8;CHST7;DUSP3;CD93;ZBTB38;IGFBP3;P3H2;EMP3;PSRC1;ZEB1;COL4A2;APLNR;FREM2;CFB;HDGFL3;PRR13;SLC43A3;KCNA5;CABP1;NID1;PRRG3;ARSJ;CHAD;STAT4;IGFBP7;MAP4;GRIA3;DMTN;MPP4;RFTN1;LAMB1;TBX4;IGF2R;ARHGAP23;SNX18;DLC1;TRIP6;REEP2;NOX4;LTBR;ADGRL3
GSE114492 GSE153671 KMT2D Inhibition 5 V 7 Human Down	50/1508	0.9999931396666585	0.9999960792891364	0	0	0.38181955650605404	2.6194184189943116E-6	GABRB3;FCGBP;TRAF3IP3;NCF1;TNFRSF13B;TMEM200A;PLEK;AQP4;PREX2;TAGAP;CYP2R1;NFKBIZ;RBM7;SFMBT2;ARHGEF18;FOXL1;TIAM1;KCNQ5;SHANK2;CREB5;CUL9;DCTN1;ADAM22;SLCO5A1;TMEM74;AKAP5;ABLIM1;CNR1;ALOX5;NT5DC2;ADAM23;TNNI2;EPS8L2;MYH11;MAP4;ZSCAN18;NTNG1;PCDH9;TDRD6;SEPTIN9;FLI1;IGF2R;SLC16A14;ARHGAP24;MLLT11;MAPK10;RCAN2;NOXA1;TRIP6;SNTB1
GSE158834 ADIPOR2 Knockout HEK293 1 V 8 Human Down	52/1506	0.9999931418747087	0.9999960792891364	0	0	0.39880198175498466	2.7350433359525777E-6	RAB3C;TENM3;GLDC;IRS4;IKZF4;IPO4;RAPGEFL1;AFF2;ADAMTS5;SGCD;SCN9A;NEFL;DUSP3;TSTD1;ITGA4;UNC5D;ZFTA;MMP16;DNAJC6;COL6A1;CDH11;EVL;ALDH7A1;ASTN1;PRR13;FBN2;CUL9;EPHA10;AASDH;DCTN1;LAMA1;ADAM22;NRXN3;ATP10A;OMA1;ITPRIPL2;EFNB3;PTPRZ1;PTCHD1;GPC3;OTX2;IFTAP;HPS4;LAMB1;BAIAP3;FMNL3;PCDHGA11;SNX18;FAT3;CNTN4;FGF13;FBXL7
GSE107288 DCPS Inhibition Granulocyte Monocyte Progenitor Cell RNA Messenger 5 V 6 Mouse up	49/1506	0.9999931418747833	0.9999960792891364	0	0	0.37421650145706986	2.566432425624623E-6	PID1;NCF1;TNFRSF13B;PLEK;TNFAIP2;AATK;AFF2;LYL1;PGAP6;ENPP2;CYP1B1;PIP4K2A;EMB;SLC39A4;ABCC3;DUSP3;NFAM1;ECH1;NRG1;EMP3;F7;COL4A2;ALDOC;CREB5;PRR13;FIGNL2;PIK3R5;GNAI2;FGD3;ITPRIPL2;LIMA1;CCDC85A;ALOX5;PRDM16;ST8SIA4;INPP5J;IGFBP7;MAP4;CELA1;PLXDC2;SEPTIN9;FLI1;IGF2R;MEIS1;PTPRC;AJM1;TTLL3;PARVG;FES
GSE241204 ADH4 Overexpression 0 V 1 Human up	31/1506	0.9999931418747875	0.9999960792891364	0	0	0.2308867822973077	1.5834558926830324E-6	PRR5;IGSF8;MOGAT2;AATK;MACROH2A2;IPO4;RAPGEFL1;C4B;GYS1;DPYSL4;GPC3;CCDC97;SFN;NKX2-5;HMGN3;ADAMTS9;PCYT1B;FBXO17;DKK1;DLK1;EPN3;BCAM;KRT18;FES;REEP2;CLDN19;DPEP1;ALDH7A1;APBA2;ZCCHC3;PRR13
GSE184589 GSE184592 TNF Inhibition 3 V 2 Mouse Down	64/1504	0.9999931422007468	0.9999960792891364	0	0	0.4999558498896247	3.4286086103972197E-6	ALK;SH3GL3;CD40;SLC44A3;DOCK9;CELF4;AATK;ELFN2;AQP2;CFAP97D2;GLI3;M1AP;SGCD;TRIM29;HYAL1;ADAMTSL3;SACS;PDE4B;UNC45B;PCYT1B;CD93;VWF;PRKCB;ZBTB38;MMD2;PAX6;PAX5;ANO1;COL4A2;COL6A1;CHST5;CARD14;FBP2;CREB5;RBMS3;KANK1;IGSF8;SEMA3B;AKAP6;AKAP5;NID1;PRKCZ;HOXD10;LTBP1;APOLD1;DDO;GNAI2;ABLIM1;CLMP;MARVELD2;EPS8L2;UGGT2;STRA6;TFAP2A;CARD6;CCDC9B;TBX4;IGF2R;BAIAP3;FMNL3;TAFA5;SIM1;APBA2;LIMS2
GSE176229 HER2 Overexpression 0 V 1 Mouse up	56/1504	0.9999931439807369	0.9999960792891364	0	0	0.43254791489237804	2.9655670027157043E-6	USP35;SLC44A3;TTLL10;DOCK9;IFT172;TRIL;LMOD1;AATK;SAT2;AQP2;RAPGEFL1;SYNPR;GYS1;SYNGAP1;HYAL1;NFKBIZ;PDE4B;PRMT8;ITGA4;MME;ARG1;ECH1;SHROOM3;SORCS1;SHISA7;CLDN4;PRR15L;PCDHGB1;ALDOC;IRF6;PRR13;PTGES;IGSF8;AASDH;COL11A1;FIGNL2;DTX1;KLHL13;KLC3;S100A16;INPP5J;UGGT2;DMTN;IL34;HPS4;SLC50A1;PLXDC2;TTC39A;GRIN1;AJM1;MYO15B;NOXA1;RETREG1;OTUD1;FBXL7;SNTB1
GSE104526 P53 LSD1 Inhibition 2 V 0 Human Down	49/1503	0.9999931450933085	0.9999960792891364	0	0	0.375054907885539	2.570975209652239E-6	CTNND2;MAST1;AATK;ZDBF2;TMEM47;GYS1;SYNGAP1;KCNT2;CDH2;LRRTM2;CCDC97;SRRM4;DUSP3;SLC6A17;GRID1;SFMBT2;TBR1;ZFTA;DISP3;ZEB1;LOX;DNAJC6;TSSK3;ALDOC;CREB5;RBMS3;ADCYAP1R1;TSHZ3;PCDH10;PRCD;CHRNA7;PLCXD1;PRKCZ;NOL4;CRHR1;EFNB3;PTCHD1;MAP4;PAK5;DMTN;FAM229A;LAMB1;SLC50A1;SEPTIN9;DLK1;ARHGAP23;SLC8A3;XKR7;WT1
GSE218097 SOX10 Overexpression Glial Cell 2 V 0 Human up	59/1502	0.9999931461772554	0.9999960792891364	0	0	0.45833968012185833	3.1413896896335763E-6	THSD7B;GLDC;HHIP;CTNND2;LMOD1;ERFE;FBLL1;IPO4;ADAMTS5;THBD;SYNPR;GYS1;ZIC3;ADAMTS1;NAPRT;GRB10;STUM;ST6GAL2;NKX6-2;IGFBP3;PTOV1;P3H2;ARHGEF18;KRT7;LDOC1;NRG1;EMP3;FOXL1;NGF;SOX10;NPAS4;KCNQ5;RAB38;PRR13;RBMS3;FOXC2;PDE1C;LUZP2;NPR3;DTX2;EFNA5;PRKCZ;GNAI2;CNN1;S100A16;ARSJ;EPS8L2;MAP4;NKX2-4;TMEM132D;BDNF;NMNAT2;SEPTIN9;ARHGAP23;MLLT11;KRT18;TRIP6;LIMS2;SNTB1
GSE158834 ADIPOR2 Knockout HEK293 2 V 13 Human up	34/1502	0.9999931462205442	0.9999960792891364	0	0	0.2550391025867865	1.7479877518906164E-6	AASDH;FBXO27;PCDHGB2;RAPGEFL1;DPYSL4;ADAMTS1;SPOCK3;CYP2R1;NFKBIZ;ZKSCAN2;CCDC97;SVEP1;GPRASP2;ZIK1;GABRA2;DUSP3;USP49;SLC6A17;PRKCB;ZBTB38;FAM229A;IRAG2;ARHGEF18;COG1;SGCZ;ZFTA;SNX18;DOK3;NPEPL1;EVC;NOXA1;TSSK3;PGR;ADGRL3
GSE232435 TAK1 Inhibition 0 V 1 Human up	62/1363	0.999993146877189	0.9999960792891364	0	0	0.539750659850583	3.698990234112715E-6	GALNT13;PRDM6;CTNND2;LMOD1;KLHL35;FGF2;INSYN2A;IPO4;RYR3;M1AP;NIPAL4;DOCK10;SGCD;CDH2;DSE;SCN9A;GRB10;DZIP1L;RBM7;MINAR1;ABCC3;ST6GAL2;IGFBP3;ARHGEF16;KRT7;NRG1;COL4A2;TMEM215;DMWD;HECW1;APLNR;COL15A1;TSHZ3;NTM;NRXN3;SLCO5A1;ATP10A;ASCL1;LTBP1;CNN1;LIMA1;ABLIM1;NT5DC2;SYNDIG1;MSC;LEFTY2;MPP4;TAF13;GFPT2;CELA1;MLLT11;FGF14;DES;VEPH1;CROCC;DLC1;NOX4;FAT3;TLL1;ADGRL4;BMPR1B;LIMS2
GSE131425 Arg2 Knockout Arginase 2 V 3 Mouse up	62/1500	0.9999931478722667	0.9999960792891364	0	0	0.4844213376897661	3.3193282548422916E-6	ROBO2;SH3GL3;RAB3C;CLIC5;DGKB;STMN2;AQP4;LDB2;FGF2;HAPLN1;TMEM47;SHE;THBD;SOX17;SOX18;C1QTNF5;GRB10;SACS;HOXA2;STUM;PRMT8;TRPC6;PEG3;MME;MMP2;ABCC9;SSTR4;MN1;MMP16;LOX;COL4A2;PRR15L;DPEP1;FAM181B;HDGFL3;LAMA1;PRCD;NPR3;NDUFA4L2;BHLHE22;CABP1;LTBP1;ITPRIPL2;RELN;BRINP1;NWD2;CCDC85A;ADAM23;SFN;IGFBP7;SLC38A4;ANGPT1;TAF13;RFTN1;SNX18;FGF14;COL5A2;NOX4;ADGRL4;APBA2;LIMS2;FBXL7
GSE95189 GSE95193 MYCN ALK HBP1 Inhibition 1 V 2 Human Down	48/1500	0.9999931483611256	0.9999960792891364	0	0	0.36770902158725344	2.5194180578458138E-6	SEMA5B;FLT4;PRCD;LRRC4;TNFAIP2;TWIST1;BHLHE22;MACROH2A2;IKZF4;IPO4;GLI2;BEGAIN;ABLIM1;CAPN9;CLMP;DPYSL4;MDK;HYAL1;NAPRT;LRRTM2;ASPDH;GRB10;EIF4EBP3;ME3;CPXM1;SLIT3;VILL;LONRF2;GIT1;CHGA;GUCY1A1;SERPINF1;NFAM1;FBXO17;ST8SIA3;LAMB1;SEPTIN9;YDJC;GRIN1;LIN28B;AJM1;TTLL3;CROCC;FAM163A;TRIP6;APBA2;SHANK2;HDGFL3
GSE207871 NPC Knockdown S18 1 V 0 Human Down	33/1500	0.9999931483611277	0.9999960792891364	0	0	0.24756054350811957	1.6962012540246002E-6	GLI2;ZDBF2;LIMA1;ESM1;S100A16;ZC3H12A;PGAP6;TNFRSF8;PIP4K2A;ANXA8;EMB;IRX2;GFPT2;PCDH7;ARHGEF16;SHROOM3;ARHGEF18;NRG1;SHISAL1;EMP3;CCDC9B;DKK1;QKI;TIAM1;SNX18;ZEB2;EID3;PSRC1;KRT18;NMU;OTUD1;HDGFL3;PRR13
GSE218773 ABL2 Knockdown Hep-G2 2 V 1 Human Down	64/1497	0.9999931492536385	0.9999960792891364	0	0	0.5026051029886821	3.4432318749541256E-6	USP35;CRYBG2;SLC44A3;PCDHGB4;KRT23;SAT2;ROBO1;CALB2;CDH6;TRO;SYNGAP1;PCLO;CDH2;TRIM29;SCN9A;PGAP6;PIEZO2;GRB10;CCDC97;EMB;ABCC3;CHST9;DUSP3;USP49;MMP2;ARHGEF18;KRT7;PAX6;PAX5;MAPK8IP2;EPN3;MMP16;CHI3L1;KCNQ5;CUL9;DCTN1;SEMA3B;TRANK1;AKAP6;PRKCZ;LTBP1;CACNA1H;GNAI2;THBS3;DPP4;LIMA1;MARVELD2;CSMD3;MAP4;MISP;TAF13;CCDC9B;TBX4;TTC39A;MLLT11;BMP4;MYO15B;OSTM1;RCAN2;COL5A2;REEP2;LTBR;FRK;ADGRL3
GSE225869 CD44 Knockdown 2 V 0 Human Down	65/1494	0.9999931493931933	0.9999960792891364	0	0	0.5123469586029427	3.5098995844916482E-6	ROBO2;FBXO27;LRRC4;TNFAIP2;LDB2;CXCL14;FGF2;GLI3;ROBO1;SOX2;SGCD;TRIM29;ADAMTS1;NDST4;ME3;FEZF1;EPHA5;ABCC3;ADGRV1;EDN2;SERPINF1;ECH1;WNT5A;PCDHGA1;LDOC1;DKK1;ZEB1;LOX;CDH11;KCNQ5;ALDOC;ASTN2;ALDH7A1;SCG2;ASTN1;FBN2;LUZP2;COL11A1;SEMA3B;PHYHIPL;TWIST1;KLHL13;NID1;FSTL5;ABLIM1;PTPRZ1;SLIT3;IGFBP7;MAP4;PTCHD4;MISP;KCNJ3;IRX1;PCDH9;BDNF;PCDH7;CARD6;SEPTIN9;MEIS1;KRT18;KCNS3;BMPR1B;SNTB1;FGFR2;ADGRL3
GSE193993 SSTR2 Knockout Overexpression 4 V 6 Human Down	41/1499	0.9999931494248729	0.9999960792891364	0	0	0.31125392261871204	2.132275684157259E-6	CRYBG2;CD40;TENM3;SEMA3B;TACSTD2;TNFAIP2;NID1;IPO4;SOX2;SYNPR;LIMA1;MARVELD2;S100A16;NAPRT;CCDC97;PROM2;ABCC3;TSTD1;MSX2;ZBTB38;ECH1;CARD6;PTOV1;SHROOM3;LAMB1;EMP3;SLC50A1;CCDC9B;DKK1;IL22RA1;CLDN4;SNX18;BCAM;KRT18;MYO15B;COL6A1;TACC2;LTBR;ZCCHC3;FRK;SNTB1
GSE193993 SSTR2 Knockout Overexpression 5 V 6 Human Down	34/1498	0.9999931505487512	0.9999960792891364	0	0	0.2557962529274005	1.7520699644297346E-6	CRYBG2;TENM3;DCTN1;TACSTD2;PLCXD1;IPO4;GLI2;LIMA1;ABLIM1;PCLO;TRIM29;S100A16;SOX15;DSE;CYP1B1;TRAM1L1;PROM2;MSX2;ZBTB38;PCDH7;SFMBT2;ECH1;ARHGEF16;LAMB1;SLC50A1;CCDC9B;EPN3;CLDN4;KRT18;MYO15B;TACC2;ZCCHC3;SNTB1;PTGES
GSE182150 MYC LSD1 KIT Inhibition 6 V 7 Human up	48/1495	0.9999931538402285	0.9999960792891364	0	0	0.36908830218620164	2.52684613617706E-6	KANK1;TRAF3IP3;NCF1;PTPRO;TACSTD2;TNFAIP2;AATK;SAT2;PIK3R6;PIK3R5;FGD3;LIMA1;MARVELD2;S100A16;SLITRK4;SLC22A18;DSE;NFKBIZ;LEPR;PDE4B;TNNI2;MYH11;CYYR1;MSC;ABCC3;DUSP3;ADGRV1;VWF;TAF13;ZBTB38;RFTN1;NRG1;EMP3;SLC50A1;TDRD6;PLXDC2;CCDC9B;MEIS1;KRT18;TTLL3;PARVG;DLC1;NOXA1;PFN4;LTBR;CARD14;CREB5;PRR13
GSE220152 Opg Knockout Muscle Organ 0 V 4 Mouse up	32/1495	0.9999931538402314	0.9999960792891364	0	0	0.24061568849608989	1.647299085130158E-6	TTYH1;NPR3;AKAP6;COL19A1;IPO4;ZDBF2;TRO;GRB10;CCDC97;EMB;MAP4;GIT1;ZSCAN18;RUNX1T1;PEG3;FBXO17;COG1;ABCC9;IGF2R;ARHGAP24;PTPRD;CLDN4;DES;RUFY3;DMWD;KCNQ5;PRKCQ;LTBR;FGF13;RNF186;CRYAB;CARD14
GSE140768 BMI1 Inhibition 0 V 4 Human Down	33/1494	0.9999931549298751	0.9999960792891364	0	0	0.24866516449091033	1.7021363141976244E-6	USP13;SPTBN5;SLC43A3;HHIP;MAST1;TMEM72;PCDH15;AARD;JPH1;IPO4;ELAVL2;SOX2;DOCK10;CDH2;PIEZO2;GRB10;PRKG1;ZIK1;IRX2;PCYT1B;ADGRV1;SYT1;VWF;SHROOM3;NRG1;ABCC9;FMNL3;DOK3;KCNQ5;ZFPM2;ALDH7A1;APBA2;HDGFL3
GSE252944 AKT Inhibition 10 V 4 Human Down	45/1492	0.9999931570983733	0.9999960792891364	0	0	0.34534136842062446	2.363145097115566E-6	PNMT;SEMA5B;CRYBG2;MOGAT2;TRIL;PLCXD1;CRHR1;GNAI2;BOLL;SGCD;PCBP4;FUT9;S100A16;SLC22A18;NT5DC2;LRRTM2;INPP5J;CCDC97;CYP1B1;SFN;CPXM1;ACP3;PROM2;GPR37;EDN2;IRX5;NPY5R;CARD6;SEPTIN9;TTC39A;SLC16A14;GRIN1;EPN3;TIAM1;CLDN4;SNX18;PSRC1;OSTM1;PRR15L;EVL;NUP62CL;CRYAB;CARD14;FRK;TJP3
GSE149359 ASAP2 Knockout MIA PaCa-2 PANC-1 2 V 1 Human up	48/1491	0.9999931581704319	0.9999960792891364	0	0	0.3701986087307188	2.5328444519441776E-6	KANK1;SEMA5B;IGSF8;FCGBP;EPHA10;DCTN1;GLDC;COL11A1;LRRC4;ADAM22;GRIK3;TNFAIP2;TRANK1;ATP10A;MACROH2A2;PRKCZ;MED12L;DDO;THBS3;CNN1;CDH2;PCBP4;FAM184A;CCDC85A;SLIT3;IGFBP7;DLGAP2;ATP6V1E2;JAM3;MCOLN3;TCF7L1;DUSP3;NKX6-2;RFTN1;BMP8B;HTR1B;SHROOM3;ARHGEF18;SLC50A1;FLI1;IGF2R;LRFN5;TTLL3;MYO15B;DNAJC6;HECW2;CDH11;ASTN2
GSE158834 ADIPOR2 Knockout HEK293 1 V 8 Human up	36/1490	0.9999931592743581	0.9999960792891364	0	0	0.2732214437371101	1.8690393289011594E-6	SATB1;FBXO27;PRDM5;NALF2;FGF2;ZDBF2;CDH2;ADAMTS1;FAM184A;ARSJ;PRDM16;PABPC4L;DZIP1L;TNFRSF8;NKX2-5;NKX6-1;UGGT2;RBM7;MISP;MINAR1;TFAP2A;ADGRV1;EYA4;SHROOM3;PAX6;TDRD7;MAPK8IP2;IGF2R;EID2;NRG3;PGR;SCG3;ZFPM2;SIM1;HDGFL3;CREB5
GSE197885 PPARA Knockdown Liver RNA Long Noncoding 3 V 1 Mouse Down	43/1016	0.9999931625610875	0.9999960792891364	0	0	0.5037911259123707	3.444652824400087E-6	ALDH1L1;NDUFA4L2;AATK;SLCO5A1;SYNE4;PRKCZ;ADAMTSL1;NLRP6;PCBP4;SLCO2B1;B3GALT1;ENPP2;ASPDH;HOXA2;DLGAP1;IGFBP7;EPHB1;TFAP2B;ADGRV1;SLC6A17;SERPINF1;IGFBP3;ARHGEF16;CARD6;ENTPD8;CELA1;SLC50A1;GRIN1;F7;SNX18;EVC;DES;OSTM1;RUFY3;ALDH1A2;NOX4;GAS1;L1TD1;ALDOC;NUP62CL;RETREG1;CARD14;CFB
GSE107288 DCPS Inhibition Granulocyte Monocyte Progenitor Cell RNA Messenger 1 V 9 Mouse Down	13/1487	0.9999931625795657	0.9999960792891364	0	0	0.0957775909921014	6.548738966221638E-7	IGSF8;NRG1;SEPTIN9;YDJC;NPEPL1;COL4A2;NT5DC2;GRB10;EMB;LTBR;ADGRL4;ZCCHC3;GIT1
GSE169356 FOXA1 Inhibition Prostate Gland Ivermectin 0 V 1 Human Down	45/1485	0.9999931648034841	0.9999960792891364	0	0	0.34716317854807066	2.3729366582130952E-6	USP13;PCDH10;GLDC;LUZP2;NPR3;PHYHIPL;PLCXD1;JPH1;ELAVL2;ROBO1;TMEM47;CDH6;DPP4;NETO1;ADAMTS1;NDST4;NT5DC2;PABPC4L;SLITRK5;SFN;HMGN3;RIBC2;GABRA1;SRRM4;EPHA6;EDN2;MME;PCDH7;IGFBP3;SHROOM3;UNC5C;AVPR1A;DKK1;ARHGAP24;NELL2;EPN3;AR;CLDN4;BCAM;LRFN5;PSRC1;KCNQ5;ALDH7A1;CBLN2;PTGES
GSE207410 GSE207411 ARID1A Knockdown 2 V 0 Human up	52/1484	0.9999931659738144	0.9999960792891364	0	0	0.40545371791013	2.7708907934358577E-6	PNMT;PID1;GLI2;DOCK10;GYS1;SOX17;HENMT1;TRIM29;SOX15;ZC3H12A;C1QTNF5;NFKBIZ;IL12A;ADGRV1;EDN2;KCND2;MME;ZBTB38;SHROOM3;DNAAF6;KRT7;UNC5C;DKK1;TIAM1;ZEB2;LOX;DMRTA1;HECW1;DPEP1;GAS1;ASTN1;PTGES;RBMS3;NPR3;CLMP;CNR1;UGGT2;JAM3;TAF13;EYA4;LAMB1;PLXDC2;SNCAIP;SLC16A14;ENOX1;IL22RA1;SLC6A7;OSTM1;SAA1;L1TD1;LTBR;DRC1
GSE169356 FOXA1 Inhibition Prostate Gland Ivermectin 0 V 4 Human up	36/1482	0.9999931681200709	0.9999960792891364	0	0	0.2748625417500769	1.87783429682427E-6	SATB1;KCNA1;SAT2;GRIK2;PRDM12;PEAR1;FGF2;AFF2;ZDBF2;ABLIM1;PRDM16;CYP2R1;LEPR;GRB10;SPX;UGGT2;RBM7;PCDHAC2;MINAR1;FOXD3;SLC13A4;DMRT1;LVRN;TAF13;FAM229A;COG1;FOXP2;KCTD8;EID3;ZEB1;KRT18;OSTM1;RUFY3;RAB38;OTUD1;CREB5
GSE252944 AKT Inhibition 7 V 0 Human up	52/1178	0.9999931684759169	0.9999960792891364	0	0	0.5249239688826752	3.58604298429935E-6	FCGBP;MOGAT2;DOCK9;IFT172;TNFAIP2;IRS4;EFCAB6;KLHL35;SYNGAP1;TRIM29;DSE;PDE4B;RAG1;CHST9;USP49;PEG3;ZBTB38;IGFBP3;ECH1;OLFM4;NPEPL1;GAS1;IRF6;PLA2R1;SHANK2;PTGES;CUL9;FOXC2;SEMA3B;ADAM22;NDUFA4L2;THBS3;ITPRIPL2;DPP4;EFNB3;INPP5J;EIF4EBP3;DRD2;LEFTY2;STRA6;NTNG1;ABCA4;PCDH8;BMP8B;FAM229A;TTLL3;MYO15B;CROCC;NOXA1;TACC2;FGFR2;SLC28A3
GSE197092 SNRPE Knockdown SMMC-7721 1 V 0 Human up	30/1481	0.9999931692950323	0.9999960792891364	0	0	0.2273088418564292	1.5526849382325664E-6	KCNE5;NPR3;GRIK2;NALF1;ADAMTSL1;PCLO;CDH2;ADAMTS1;ARSJ;CYP1B1;PTCHD4;RBM7;MINAR1;EPHA5;DMRT1;TAF13;SFMBT2;PAX6;KLF17;PCDHGA10;TLX3;DNAJC6;MAP3K19;DMRTA1;NOX4;FAM181B;OTUD1;SCG2;ZCCHC3;CREB5
GSE207281 Phospholipase D1 Inhibition 0 V 3 Mouse up	43/1481	0.9999931692950323	0.9999960792891364	0	0	0.3318001905905673	2.2664369508250935E-6	KLB;TRIM72;SEMA5B;GPR26;TENM3;GYPC;SLC43A3;GLDC;AATK;KRT23;LCAT;PEAR1;PRKCZ;ADRA1A;RELN;SALL1;SLCO2B1;NAPRT;ASPDH;SLC38A4;ABCC3;SEC16B;CDX4;ADGRV1;MME;ARG1;SERPINF1;MAMDC2;ECH1;CARD6;ENTPD8;CELA1;FOXP2;ARHGAP24;PTPRD;AR;MN1;EHD3;GAS1;RNF186;ALDH7A1;SGK2;LIMS2
GSE152836 CDC42 Inhibition Reh 1 V 0 Human Down	25/1481	0.9999931692950323	0.9999960792891364	0	0	0.18810877631084216	1.284919941265112E-6	FBN2;USP13;SLC43A3;ELAVL4;AKAP5;ERFE;JPH1;LTBP1;MED12L;IPO4;ELAVL2;DOCK10;LIMA1;NT5DC2;SACS;EMB;CSMD1;HMGN3;ZIK1;GABRA4;TACR3;UNC5D;KCNS3;MAP3K19;ALDH7A1
GSE139348 GSE139349 Dicer1 Knockout Stem Cell 1 V 0 Mouse Down	65/1452	0.999993170085342	0.9999960792891364	0	0	0.5291657887331144	3.614169519200839E-6	ODAD1;USP35;SEMA5B;CRYBG2;GLDC;IRS4;ELAVL4;AATK;NALF2;JPH1;RAPGEFL1;GLI2;TRO;SYNGAP1;DSE;GRB10;CNGA3;GPRASP2;GIT1;SLC39A4;PCYT1B;PRMT8;MAPK8IP2;YDJC;SHISA7;MAPK8IP1;DISP3;TIAM1;BCAM;PSRC1;EVC;MPPED1;PRR15L;CLDN19;IRF6;CCDC194;SPTBN5;TMEM161A;EPHA10;AASDH;SATB1;CACNA1B;FIGNL2;PHYHIPL;DTX1;CABP1;CACNA1H;CACNG6;IGSF21;PRRG3;KLC3;EFNB3;NT5DC2;KCNJ3;TCFL5;KCNIP2;LHFPL4;BMP4;XKR7;AJM1;MYO15B;REEP2;COL9A3;TJP3;CBLN1
GSE125956 SYK Knockdown 4 V 1 Human Down	22/631	0.9999931704688904	0.9999960792891364	0	0	0.4147135747295719	2.832308931888543E-6	PCDH7;SEMA3B;ECH1;KRT7;ATP10A;FOXL1;ELFN2;NALF2;THBS2;PRKCZ;TTC39A;DPP4;KRT18;ALOX5;KCNS3;NKX2-1;GRB10;KCNQ3;PIP4K2A;FGF13;SGK2;PRR13
GSE115190 TAK1 Knockout Liver 1 V 0 Mouse Down	48/1479	0.9999931714489988	0.9999960792891364	0	0	0.37356677135108846	2.5509284601082494E-6	BARHL1;KANK1;ALDH1L1;SLC44A3;ROBO4;FLT4;NTM;KRT23;OMA1;KLHL13;LDB2;DDO;HYAL1;SOX18;S100A16;SLC22A18;CYP2R1;ASPDH;ME3;CYYR1;CSMD2;SLC38A4;PPFIA2;PROM2;IRX1;UNC45B;ADGRV1;MME;VWF;SERPINF1;PTOV1;ENTPD8;MMD2;CELA1;SHISAL1;CCDC9B;SNCAIP;SULF1;USH2A;ZFTA;FAM167B;EHD3;NOX4;GAS1;ESAM;NUP62CL;ALDH7A1;SGK2
GSE119424 GSE120214 Brachyury TBXT Inhibition 5 V 6 Human up	28/1479	0.9999931714490055	0.9999960792891364	0	0	0.21188046250834727	1.4468414829064495E-6	FOXI3;NDUFA4L2;JPH1;FGF2;TMEM47;ADAMTS5;LIMA1;KLC3;DPYSL4;NFKBIZ;ALX1;NKX3-1;ZIK1;DUSP3;SLC13A4;IGFBP3;CARD6;P3H2;SYT14;MAPK8IP2;DKK1;DOK3;OSTM1;LOX;DNAJC6;TRIP6;KCNQ5;CREB5
GSE195764 GSE195816 EBF1 Knockdown 0 V 1 Human up	62/1477	0.9999931723649125	0.9999960792891364	0	0	0.49296184119505676	3.365775053909374E-6	PID1;FOXE1;TNFAIP2;HOXC13;ELFN2;GLI3;GLI2;ZDBF2;ADAMTSL1;SDR16C5;DPYSL4;MDK;DSE;PABPC4L;BDKRB2;EMB;ABCC3;ITGA4;GRID1;FBXO17;ECH1;WNT5A;COG1;MAPK8IP2;UTF1;C1QL1;MAPK8IP1;NR5A1;ADCYAP1;ANO1;BCAM;PSRC1;LRRC7;TNNT1;HAND2;COL6A1;PGR;SCG2;HMX1;TNXB;FIGNL2;PHYHIPL;TWIST1;DTX2;PLCXD1;EFNB3;GBX2;NPBWR1;ST8SIA4;EPS8L2;CYYR1;NKX6-1;IRX1;B3GALNT1;IRX2;HTR1B;NAP1L5;MYO15B;TLX3;COL5A2;NMU;TLL1
GSE169356 FOXA1 Inhibition Prostate Gland Ivermectin 2 V 4 Human Down	62/1477	0.9999931723649125	0.9999960792891364	0	0	0.49296184119505676	3.365775053909374E-6	RYR2;SLC44A3;MOGAT2;IFT172;SYNE4;NALF2;RAPGEFL1;NETO1;NAPRT;GRB10;SACS;NEFL;EMB;ATP6V1E2;SLC39A4;NKX3-1;GUCY1A1;EPHA6;TSTD1;MME;ZBTB38;ECH1;SHROOM3;PAX1;AR;F7;CLDN4;BCAM;NPEPL1;MMP16;COL6A1;EVL;SHANK2;USP13;NLGN1;SPTBN5;SEMA3B;OMA1;MACROH2A2;EFNA5;CACNA1H;MARVELD2;NT5DC2;EIF4EBP3;KCNJ3;TCFL5;NIPSNAP3A;DMTN;HPS4;ARHGAP28;PLXDC2;CCDC9B;IGF2R;SLC16A14;BAIAP3;RALYL;MYO15B;CROCC;LRRN1;TACC2;RETREG1;APBA2
GSE196035 GSE196037 MEN1 Inhibition 1 V 4 Human up	25/1478	0.9999931725799952	0.9999960792891364	0	0	0.18853048633378905	1.2871812079775474E-6	IGSF8;SLC43A3;SATB1;KCNE5;ARX;ATP10A;ERFE;APOLD1;IPO4;IL4I1;BCL2L10;HENMT1;SOX18;EMB;IRX5;RFTN1;IRAG2;UNC5C;SLC50A1;MEIS1;WT1;DMWD;PRKCQ;ALDOC;APBA2
GSE195559 NOTCH1 Knockout Stem Cell Cardiac Muscle Cell Endothelial Cell 6 V 1 Human up	64/1471	0.9999931730415657	0.9999960792891364	0	0	0.5126759767858908	3.5000295310972945E-6	PCDHGB5;PCDHGB4;HSPB3;CDH8;TMEM47;ADAMTS5;THBD;SYNPR;HENMT1;CDH2;ADAMTSL3;SACS;ME3;PCDHAC2;PRKG1;UNC45B;GUCY1A1;CHST7;ST6GAL2;ITGA4;EN1;LDOC1;IPCEF1;AR;COL4A2;DNAJC6;HECW2;MPPED2;CDH11;ZFPM2;NECAB1;PCDH10;NTM;CACNA1B;HOXD11;THBS2;HOXD10;LTBP1;ABLIM1;PTCHD1;SLITRK4;ARSJ;ADAM23;STAT4;IGFBP7;CHSY3;PTCHD4;LEFTY2;BDNF;LAMB1;CCDC9B;SULF1;IGF2R;ARHGAP24;EHD3;OSTM1;COL5A2;VWC2;TLL1;MDGA2;FGF13;RETREG1;FBXL7;SLC28A3
GSE57871 PSMD13 GLI1 Knockdown HCT 116 Vorinostat 6 V 2 Human Down	45/1477	0.9999931737127359	0.9999960792891364	0	0	0.34926705664417174	2.3842053981903714E-6	SH3GL3;IGSF8;CRYBG2;CD40;TTYH1;SATB1;GLDC;STMN2;PRKCZ;MED12L;GNAI2;ROBO1;GYS1;KLC3;HYAL1;CCDC85A;SCN9A;STAT4;ENPP2;INPP5J;NKX6-1;HMGN3;GIT1;NKX3-1;MSX2;SYT1;SLC6A17;BDNF;GFPT2;BMP8B;ARHGEF18;TDRD7;NAP1L5;BAIAP3;MAPK8IP1;OSTM1;DNAJC6;KCNS3;RCAN2;ESAM;IRF6;NUP62CL;OTUD1;TJP3;PTGES
GSE158834 ADIPOR2 Knockout HEK293 12 V 9 Human up	30/1476	0.9999931747660006	0.9999960792891364	0	0	0.228162019220433	1.5572644853126993E-6	BARHL2;SYCP2L;KCNA1;FOXI3;CTNND2;PHYHIPL;FBLL1;ZDBF2;KCNT2;ADAMTS1;FAM184A;NFKBIZ;GRB10;ZKSCAN2;UGGT2;ZIK1;APC2;IRX5;CADM2;FBXO17;PAX5;SULF1;MAPK8IP1;ARHGAP23;PEX5L;ZEB1;RUFY3;MDGA2;OTUD1;CREB5
GSE168536 PERK Knockout Heart 2 V 0 Mouse up	56/1475	0.9999931759307247	0.9999960792891364	0	0	0.4421417966780592	3.0172165449064015E-6	TRIM72;RAB3C;RYR2;NCF1;PTPRO;PLEK;CXCL14;RYR3;AFF2;ROBO1;GYS1;ADAMTSL3;DNER;GRB10;CYP1B1;RBFOX1;VWF;ACTN2;ECH1;SHROOM3;ABCC9;SLC5A7;BCAM;EVC;HAND2;HECW2;IRF6;TRIM10;ALDH7A1;FBP2;USP13;POPDC1;TNXB;SLC43A3;DCTN1;IGSF1;NPR3;SEMA3B;AKAP6;OMA1;NID1;FSTL5;UCP3;ALOX5;GPC3;SLIT3;TCF7L1;SULF1;IGF2R;ARHGAP24;MAPK10;DES;RCAN2;ACKR2;TACC2;RETREG1
GSE174418 GSE174421 METTL5 Knockout 2 V 3 Mouse up	49/1475	0.9999931759438777	0.9999960792891364	0	0	0.38305014600050585	2.6139646128895335E-6	KLB;ALDH1L1;PID1;GLDC;FLT4;TCF21;CDH2;HYAL1;SLCO2B1;SLC22A18;NAPRT;SLC39A4;ABCC3;ARG1;SERPINF1;IGFBP3;ECH1;ENTPD8;IRAG2;ABCC9;AVPR1A;NPEPL1;COL4A2;HAND2;IRF6;ALDH7A1;CFB;KANK1;SLC43A3;LCAT;CPN1;DPP4;LIMA1;NLRP6;CHAD;ASPDH;IGFBP7;CYYR1;SLC38A4;SEC16B;CARD6;KRT18;DES;NOXA1;LTBR;ADGRL4;RNF186;LIMS2;SNTB1
GSE225869 CD44 Knockdown 3 V 0 Human Down	40/1475	0.9999931759438999	0.9999960792891364	0	0	0.3087462351621095	2.1069088182765598E-6	FBN2;LUZP2;COL11A1;FBXO27;SEMA3B;LRRC4;TNFAIP2;LDB2;CXCL14;GLI3;ROBO1;SOX2;FSTL5;GYS1;ABLIM1;EFNB3;PTPRZ1;TRIM29;ST8SIA4;IGFBP7;HMGN3;EPHA5;IRX1;EDN2;PCDH9;PCDH7;SERPINF1;ECH1;WNT5A;SEPTIN9;KRT18;LOX;REEP2;NMU;CDH11;ALDOC;ASTN2;ALDH7A1;SNTB1;FGFR2
GSE135350 XPO1 Inhibition Dexamethasone 3 V 0 Human Down	43/1474	0.9999931770240702	0.9999960792891364	0	0	0.33356064122735307	2.2758839903821743E-6	PRR5;SH3GL3;TENM1;SATB1;IGSF1;TRANK1;DTX1;THBS2;FGD3;TRO;BOLL;HENMT1;TAGAP;PIEZO2;PIP4K2A;PTCHD3;NKX6-1;EPHB1;STRA6;PTCRA;PDGFRB;IRX1;USP49;TSTD1;TAF13;GFPT2;ECH1;B3GAT1;ARHGEF18;EN1;IPCEF1;IGF2R;BMP4;PEX5L;LIN28B;MEIS1;PARVG;DNAJC6;MKRN3;EVL;CD247;APBA2;FREM2
GSE184902 Adipor1 Knockout Receptors Adiponectin 3 V 0 Mouse Down	60/1329	0.9999931786321903	0.9999960792891364	0	0	0.5358029549265952	3.6549214948837834E-6	SLC44A3;GLDC;TNFAIP2;LMOD1;SAT2;JPH1;LOXL1;GLI2;THBD;GYS1;MDK;HYAL1;SOX18;ENPP2;DLGAP1;FFAR2;ATP6V1E2;PDGFRB;PTGIS;MME;IGFBP3;ECH1;ARHGEF18;SOX10;DKK2;NPEPL1;DMWD;PRKCQ;ALDH7A1;PRR13;PTGES;KANK1;NPR3;SEMA3B;TMEM72;ITPRIPL2;DPP4;NT5DC2;PRDM16;GPC3;IGFBP7;OTX2;STRA6;TCFL5;HPS4;LAMB1;SNCAIP;SULF1;IGF2R;DLK1;BMP4;KRT18;OSTM1;VEPH1;TRIP6;COL9A3;LTBR;LIMS2;SNTB1;FGFR2
GSE148263 PLK4 TRIM37 Ubiquitin Ligase Inhibition 6 V 4 Human up	28/1470	0.9999931814440365	0.9999960792891364	0	0	0.21331591705497432	1.45451147718788E-6	FOXC2;GALNT13;SLC43A3;TMEM200A;GLDC;HHIP;LTBP1;CLMP;MDK;S100A16;SPOCK3;DNER;GRB10;SLITRK5;PIP4K2A;ALX1;UGGT2;PCDH9;SYT1;ANGPT1;DMRT1;GFPT2;LDOC1;EMP3;SLC50A1;ZFTA;EID2;MMP16
GSE199874 Gabpb1 Alyref Knockout 4 V 0 Mouse Down	60/1469	0.999993182106709	0.9999960792891364	0	0	0.4786272059312984	3.2632403404552465E-6	USP35;ALDH1L1;GRIK3;ERFE;SYNE4;SGCD;MDK;ZIC3;DSE;LRRTM2;FOXD3;DUSP3;MME;VWF;SFMBT2;ECH1;WNT5A;PTOV1;ARHGEF18;KRT7;DKK1;EPN3;CLDN4;NPEPL1;TNNT1;RUFY3;CRYAB;ALDH7A1;PTGES;KANK1;DCTN1;LAMA1;SEMA3B;TACSTD2;SEMA3E;AKAP5;AARD;PRKCZ;MED12L;GNAI2;LIMA1;MARVELD2;GPA33;PCBP4;S100A16;HOXC5;EIF4EBP3;EPS8L2;CACNA1S;VILL;SLC38A4;TFAP2A;CDX1;PLXDC2;BMP4;KRT18;L1TD1;INSM2;TJP3;FGFR2
GSE232631 Brca2 Knockout Epithelial Cell 5 V 3 Mouse Down	64/1425	0.9999931838113656	0.9999960792891364	0	0	0.5314362734841444	3.6223822326682816E-6	PNMT;ALK;FCGBP;ALDH1L1;SLC44A3;MOGAT2;GLDC;CELF4;TNFAIP2;SYNE4;ADRA1A;RAPGEFL1;SLC22A18;PGAP6;LEPR;PIEZO2;PCDHAC2;ABCC3;TRPC6;MSX2;VWF;ARG1;ARHGEF16;WNT5A;KRT7;OLFM4;EPN3;KCTD8;ANO1;CLDN4;PRR15L;DNAJC6;MPPED2;PGR;ALDOC;PRR13;IGSF8;SYCP2L;TACSTD2;NRXN3;KLHL13;PRKCZ;DDO;MARVELD2;INPP5J;VILL;ZSCAN18;PROM2;TFAP2B;GFPT2;SYT14;CELA1;TTC39A;IGF2R;MEIS1;FGF14;KRT18;OSTM1;PCDHB1;KCNS3;FGF13;BMPR1B;TJP3;FGFR2
GSE203308 Maf1 Brf1 Knockdown Overexpression ST2 6 V 3 Mouse Down	58/1467	0.9999931846408135	0.9999960792891364	0	0	0.4620625792352592	3.1491331753556414E-6	SH3GL3;PID1;GPR26;GALNT13;ADRA1D;HOXC13;CXCL14;GYS1;CDH2;ADAMTSL3;B3GALT1;DSE;RSPO2;GRB10;CYP1B1;PIP4K2A;EMB;KRTDAP;ABCC3;CHST7;SFMBT2;WNT5A;P3H2;AR;LOX;DPEP1;EVL;PDZRN4;HDGFL3;GUCY2C;USP13;LAMA1;NPR3;CACNA1B;SEMA3E;NID1;CNN1;ABLIM1;UCP3;IFTAP;EYA4;HTR1B;ARHGAP28;PLXDC2;ARHGAP24;BMP4;SNX18;EHD3;OSTM1;VEPH1;DLC1;COL5A2;TRIP6;TACC2;LIMS2;FBXL7;SNTB1;FGFR2
GSE192710 ZIC2 ZNF423 Inhibition Stem Cell 4 V 6 Human up	57/1467	0.9999931846956778	0.9999960792891364	0	0	0.4534481549530849	3.0903977013701823E-6	GABRB3;RAB3C;PID1;PTPRO;NALF2;NALF1;UNC80;B3GALT1;DNER;ENPP2;RSPO2;PRLHR;EPHB1;GPRASP2;HMGN3;ZIK1;CHST9;PCYT1B;CHST7;MAPK8IP1;DISP3;DOK3;SCG3;ASTN2;FBP2;HDGFL3;SPTBN5;EPHA10;DCTN1;IGSF1;PHYHIPL;DNAH9;LPO;AKAP5;EFNA5;NOL4;FGD3;BRINP1;ADAM23;SPOCK3;CHSY3;NXPH1;DRD2;TRAM1L1;GABRA1;MCOLN3;CADM2;TDRD7;NAP1L5;NELL2;SNX18;AJM1;OSTM1;ESAM;INSM2;RETREG1;FGFR2
GSE149123 GSE149128 CDK7 Knockout 2 V 0 Mouse Down	43/1466	0.9999931859012041	0.9999960792891364	0	0	0.33559379293155783	2.286777051491632E-6	KANK1;ALDH1L1;AASDH;SATB1;DOCK9;EFNA5;JPH1;ADRA1A;MED12L;APOLD1;PREX2;ABLIM1;PCLO;CLMP;SGCD;EDNRB;CNR1;S100A16;UCP3;ENPP2;FFAR2;HOXC8;OPCML;UNC45B;CHST7;MME;ECH1;SHROOM3;SYT14;NAP1L5;PTPRD;FAM167B;ZEB1;TAFA5;TCERG1L;KCNS3;HECW2;DLC1;ESAM;ADGRL4;ALDH7A1;SGK2;SNTB1
GSE206927 PPARG Knockdown Endothelial Cell 1 V 0 Human up	64/1428	0.9999931859256415	0.9999960792891364	0	0	0.5301742052009089	3.6126587656960654E-6	PRR5;CD40;TENM3;TNFAIP2;LDB2;PEAR1;SYNE4;GLI3;DOCK10;ESM1;EDNRB;ADAMTS1;DSE;DNER;SACS;CYP1B1;DLGAP1;ME3;MINAR1;PTCRA;ABCC3;DUSP3;MME;MAMDC2;ANO5;AR;MN1;DOK3;ZEB1;HECW2;PLA2R1;CRYAB;SCG2;PTGES;KANK1;TNXB;GYPC;SLC43A3;NID1;APOLD1;DPP4;PRRG3;ADAMTS18;SLITRK4;ARSJ;PTCHD4;JAM3;TCFL5;MPP4;ABCA4;IGF2R;ARHGAP24;ENOX1;MLLT11;FMNL3;FAM167B;FES;VEPH1;NOX4;COL9A3;TLL1;TACC2;OTUD1;SNTB1
GSE109431 LRH-1 Knockout Liver 1 V 2 Mouse Down	29/1465	0.9999931869620244	0.9999960792891364	0	0	0.22207949085467543	1.513041158995566E-6	CUL9;ALDH1L1;TSHZ3;AASDH;LCAT;EFNA5;CPN1;DPP4;LIMA1;MARVELD2;CDH2;SLCO2B1;NAPRT;ASPDH;CCDC97;EPS8L2;ABCC3;SERPINF1;EMP3;SEPTIN9;SHISA6;ARHGAP23;ZFTA;SNX18;NPEPL1;TRIP6;LIMS2;SHANK2;CFB
GSE183327 GSE183328 DDIT3 Overexpression 1 V 0 Human up	59/1464	0.9999931878485183	0.9999960792891364	0	0	0.4717893426353311	3.2139114163137687E-6	MAP10;DPP10;ROBO4;MAST1;LRRC4;ERFE;IKZF4;LOXL1;TRO;FGF8;TRIM29;SOX18;ADAMTS1;SCN9A;ENPP2;IL12A;CPXM1;NKX3-1;GUCY1A1;DUSP3;CD93;ZBTB38;PAX5;ZFTA;PSRC1;ZEB1;TNNT1;DMRTA1;KCNQ5;ALDOC;COL6A5;NUP62CL;HDGFL3;FBN2;SYCP2L;CCDC146;ADAM22;TACSTD2;LPO;PLCXD1;LTBP1;FAM184A;ALOX5;ZKSCAN2;EPS8L2;CYYR1;UGGT2;LONRF2;NKX2-3;B3GALNT1;ST8SIA1;BMP8B;TDRD7;PHOX2A;WT1;COL9A3;APBA2;ZCCHC3;SLC28A3
GSE168536 PERK Knockout Heart 1 V 0 Mouse Down	64/1444	0.9999931882832738	0.9999960792891364	0	0	0.5235358479700547	3.566190038350258E-6	TRIM72;RYR2;ALDH1L1;DOCK9;CELF4;STMN2;SYNE4;LOXL1;SHE;LYL1;SOX17;NAPRT;GIT1;PTCRA;CD93;VWF;IGFBP3;ECH1;PTOV1;KRT7;ANO5;SSTR3;SMC1B;SHISA6;EPN3;LOX;COL4A2;DMWD;DPEP1;FAM181B;FOXC2;AASDH;TTYH1;SLC43A3;FIGNL2;CABP1;APOLD1;GNAI2;CACNG6;ABLIM1;CLMP;PCBP4;S100A16;SFN;EPS8L2;IGFBP7;MYH11;CYYR1;NKX2-5;MISP;LVRN;GFPT2;SLC50A1;CCDC9B;SEPTIN9;FLI1;LIN28B;TAFA5;DES;ESAM;TACC2;LTBR;ADGRL4;LIMS2
GSE148263 PLK4 TRIM37 Ubiquitin Ligase Inhibition 6 V 0 Human up	64/1442	0.9999931886233798	0.9999960792891364	0	0	0.5243572121992714	3.571606619586952E-6	RYR2;TMEM200A;HHIP;TRIL;IKZF4;INSYN2A;GLI3;ROBO1;ADAMTSL1;ESM1;MDK;NFKBIZ;BDKRB2;PIP4K2A;ME3;EPHB1;GIT1;ADGRV1;ITGA4;MMP2;FBXO17;EMP3;ZFTA;TIAM1;EVC;MMP16;LOX;KCNQ5;PRKCQ;ASTN1;PRR13;FBN2;USP13;SATB1;NTM;MACROH2A2;TRHDE;RELN;S100A16;ST8SIA4;SLITRK5;SNCG;ST8SIA6;PTCHD4;HOXC8;ZSCAN18;NTNG1;SYT1;ST8SIA1;GFPT2;LAMB1;NMNAT2;PLXDC2;HS3ST2;MAPK10;FMNL3;FGF14;KRT18;WT1;NOX4;LRRN1;LTBR;ADGRL4;BMPR1B
GSE101754 FXR1 Knockdown NCI-H358 5 V 0 Human Down	64/1442	0.9999931886233798	0.9999960792891364	0	0	0.5243572121992714	3.571606619586952E-6	SEMA5B;TENM1;TENM3;PCDHGB5;TNFAIP2;JPH1;ROBO1;CDH6;SOX2;PCLO;ZC3H12A;DSE;NFKBIZ;PABPC4L;CYP1B1;EPHB1;HMGN3;PCDHAC2;CHST9;KCND2;MME;KCNK12;FBXO17;NRG1;ANO7;ANO5;POU3F2;DOK3;HECW1;CDH11;CFB;FREM2;USP13;EPHA10;SLC43A3;IGSF1;SEMA3E;AKAP6;KLHL13;PLCXD1;THBS2;CACNA1H;ARSJ;NT5DC2;INPP5J;PTCHD4;TRAM1L1;PCDHA8;STRA6;TCFL5;MCOLN3;ST8SIA1;GFPT2;PCDH7;SHISAL1;PLXDC2;IGF2R;GRIN1;PCDHGA10;PCDHGA11;SNX18;SAA1;LRRN1;ADGRL3
GSE196318 XPO4 Knockout NIH 3T3 RNA Circular 0 V 1 Mouse Down	60/1331	0.9999931890782219	0.9999960792891364	0	0	0.5348974740866	3.6431572619625437E-6	TMEM200A;LDB2;FGF2;ELAVL2;ADAMTSL1;ADAMTS5;THBD;CDH2;ADAMTS1;B3GALT1;DSE;PGAP6;PDE4B;SPX;EMB;APC2;MMP2;WNT5A;ARHGEF18;NGF;DKK2;GREM1;MN1;COL4A2;HECW1;COL6A1;CRYAB;PTGES;FOXC2;COL15A1;EPHA10;PCDH10;COL11A1;FOXG1;SEMA3B;KCNA4;THBS2;TRHDE;LTBP1;GNAI2;BRINP1;S100A16;NKX2-5;GRIA3;SLC38A4;OPCML;B3GALNT1;BDNF;LAMB1;TDRD7;SLC50A1;SEPTIN9;SULF1;ARHGAP24;OSTM1;NOVA1;NMUR1;RETREG1;OTUD1;FRK
GSE114492 GSE153671 KMT2D Inhibition 5 V 7 Human up	55/1463	0.9999931892010828	0.9999960792891364	0	0	0.4376337228439763	2.9806454359663795E-6	FOXE1;FBXO27;SAT2;ELFN2;NALF2;HENMT1;PDE4B;DLGAP1;CPXM1;ZIK1;DUSP3;TSTD1;CD93;KCNK12;ARHGEF16;WNT5A;PTOV1;SMC1B;MAPK8IP1;DISP3;EID3;PSRC1;NPEPL1;PRR15L;RUFY3;GPRC5D;NUP62CL;IGSF8;GYPC;SATB1;CHAT;TRANK1;PRDM13;KCNA6;PRKCZ;FAM184A;ADAMTS18;CCDC85A;INPP5J;SLITRK5;RIBC2;B3GALNT1;IRX5;CADPS;CARD6;TDRD7;XKR7;MYO15B;PARVG;REEP2;TLL1;CD247;OTUD1;TJP3;SLC28A3
GSE165122 Mitochondrial Inhibition Metformin 2 V 3 Mouse Down	24/1463	0.9999931892111705	0.9999960792891364	0	0	0.1827828465107938	1.244899608613421E-6	TRIM72;SEC16B;IFTAP;EDN2;MPP4;USP49;THSD7B;MME;PLEK;SYT14;EMP3;OLFM4;SULF1;LYPD8;IL22RA1;ZFTA;TIAM1;TNNT1;SLCO2B1;DMWD;DPEP1;FFAR2;MYO1H;CFB
GSE107288 DCPS Inhibition Granulocyte Monocyte Progenitor Cell RNA Messenger 1 V 6 Mouse up	62/1460	0.9999931897484516	0.9999960792891364	0	0	0.49945500374684926	3.401425794899647E-6	PID1;TRAF3IP3;NCF1;TNFRSF13B;DOCK9;IFT172;HHIP;PTPRO;PLEK;TNFAIP2;AATK;AFF2;DOCK10;ZC3H12A;PGAP6;TNFRSF8;PIP4K2A;EMB;ABCC3;DUSP3;ITGA4;CD93;PRKCB;ZBTB38;NFAM1;ECH1;IRAG2;ARHGEF18;EMP3;F7;ZEB2;DOK3;EVL;ALDOC;CREB5;PRR13;DCTN1;FIGNL2;PIK3R6;PIK3R5;GNAI2;FGD3;LIMA1;CCDC85A;ALOX5;PRDM16;STAT4;ST8SIA4;INPP5J;IGFBP7;MAP4;GRIA3;CELA1;TDRD7;PLXDC2;FLI1;FMNL3;MEIS1;PTPRC;PARVG;FES;TJP3
GSE196035 GSE196037 MEN1 Inhibition 6 V 4 Human up	33/1462	0.9999931903254482	0.9999960792891364	0	0	0.2547131382973168	1.7345194816355948E-6	ADCYAP1R1;CD40;SATB1;KCNE5;NDUFA4L2;ATP10A;MACROH2A2;APOLD1;IL4I1;BCL2L10;HENMT1;NT5DC2;CSMD3;EMB;B3GALNT1;PEG3;CD93;ANGPT1;RFTN1;IRAG2;UNC5C;EMP3;SLC50A1;MEIS1;KRT18;WT1;TNNT1;DMWD;KCNQ3;PRKCQ;ALDOC;NMUR1;APBA2
GSE221577 PIK3R1 Knockout 3 V 5 Human up	49/1460	0.999993192569241	0.9999960792891364	0	0	0.3874638379942141	2.6376422265484755E-6	MAP10;TRAF3IP3;FLT4;PEAR1;AFF2;BOLL;SLC22A18;TAGAP;LEPR;GRB10;CPXM1;PTCRA;MME;IRAG2;DNAAF6;EMP3;AJAP1;DMWD;ALDH1A2;CHI3L1;KANK1;SATB1;TMEM72;TRANK1;KCNA6;LTBP1;PIK3R6;APOLD1;FGD3;ST8SIA4;CSMD1;TCFL5;TMEM132D;IRX1;DMTN;PCDH9;ABCA4;IQSEC3;TDRD7;SLC50A1;TTC39A;PTPRD;FMNL3;PTPRC;PARVG;KCNS3;MYO1H;RETREG1;APBA2
GSE116773 Notch2 Knockout 3 V 2 Mouse up	58/1292	0.9999931927724449	0.9999960792891364	0	0	0.5330157413307219	3.628371791269953E-6	ALDH1L1;LRRC38;TNFAIP2;STMN2;GRIK2;LDB2;ADRA1A;LOXL1;ELAVL2;ROBO1;NIPAL4;LYL1;CAPN9;DPYSL4;TRIM29;ADAMTSL3;SLCO2B1;TAGAP;C1QTNF5;GRB10;NEFL;PPFIA2;GRID2;TRPC6;USP49;SERPINF1;NFAM1;MAMDC2;EN1;TACR3;EMP3;KCTD8;PSRC1;EVC;DNAJC6;GAS1;PTGES;RBMS3;SATB1;ADAM22;NDUFA4L2;DTX1;PIK3R6;NKAIN2;ABLIM1;NWD2;CCDC85A;ARSJ;ADAM23;SPOCK3;ST8SIA4;LONRF2;KCNIP4;BMP4;CROCC;MKRN3;DRC1;CBLN1
GSE168506 RBPJ L3MBTL3 Knockdown T Cell 2 V 0 Mouse up	32/1459	0.9999931936541505	0.9999960792891364	0	0	0.24720941414284636	1.682598496085176E-6	NECAB1;SATB1;IFT172;TMEM74;ATP10A;AKAP6;OMA1;ELFN2;DPP4;LIMA1;ESM1;GRB10;FOXB1;PCYT1B;STPG2;SYT1;PCDH7;FBXO17;MAGI2;IRAG2;TDRD7;SEPTIN9;IPCEF1;YDJC;ZEB2;NPEPL1;MYO15B;CROCC;NOXA1;DPEP1;KCNQ5;NUP62CL
GSE203308 Maf1 Brf1 Knockdown Overexpression ST2 4 V 2 Mouse up	54/1217	0.9999931974702508	0.9999960792891364	0	0	0.5273351586188171	3.5872253054005114E-6	PID1;GALNT13;MOGAT2;CELF4;LMOD1;ADRA1D;GLI2;GYS1;ADAMTSL3;DSE;LEPR;RSPO2;CYP1B1;EMB;PAPOLB;APC2;PCYT1B;USP49;STARD6;ECH1;P3H2;UNC5C;AVPR1A;SORCS3;NGF;SSTR3;MN1;PSRC1;LOX;HECW1;PDZRN4;DCTN1;LAMA1;NPR3;CACNA1B;SEMA3E;ITPRIPL2;CNN1;PTCHD4;GRIA3;EYA4;LHFPL4;CCDC9B;PTPRD;BMP4;PEX5L;EHD3;VEPH1;MAP3K19;DLC1;TACC2;LIMS2;SNTB1;FGFR2
GSE147978 Creb3l1 Knockdown Pituitary Gland 0 V 1 Mouse Down	50/1455	0.9999931981314528	0.9999960792891364	0	0	0.39746032635600265	2.703482086967843E-6	ODAD1;IFT172;MAST1;ELFN2;SYNE4;RAPGEFL1;PREX2;TRO;GYS1;PDE4B;NEFL;CCDC97;DUSP3;ECH1;ARHGEF16;MAPK8IP1;BCAM;PRR15L;GAS1;ALDOC;IRF6;FBN2;IGSF8;SPTBN5;TMEM161A;PDE1C;TTYH1;TMEM72;CABP1;LIMA1;KLC3;ABLIM1;GPA33;S100A16;INPP5J;SNCG;VILL;TRAM1L1;PROM2;SEC16B;KCNIP2;NMNAT2;IGF2R;GRIN1;KRT18;DES;MYO1H;RETREG1;TJP3;FGFR2
GSE114492 GSE153671 KMT2D Inhibition 10 V 3 Human Down	43/1453	0.9999932003783563	0.9999960792891364	0	0	0.338946871047987	2.3047183160704063E-6	PRR5;IGSF8;FOXE1;FBXO27;PRDM13;NALF2;PRKCZ;IPO4;RAPGEFL1;RYR3;PIK3R5;TAF7L;FAM184A;ADAMTS18;CCDC85A;PGAP6;PDE4B;SLITRK5;DLGAP1;CPXM1;RIBC2;ZIK1;B3GALNT1;DUSP3;TAF13;KCNK12;CADPS;PTOV1;TDRD7;SMC1B;EID3;PSRC1;NPEPL1;MYO15B;PARVG;PRR15L;DNAJC6;TLL1;CD247;GPRC5D;OTUD1;TJP3;SLC28A3
GSE129698 SYK Inhibition 7 V 4 Human Down	42/1453	0.9999932003783563	0.9999960792891364	0	0	0.33059437874366454	2.24792433552977E-6	CUL9;RYR2;ALDH1L1;GABRB1;TMEM161A;SYCP2L;KCNE5;FLT4;KRT23;LPO;KLHL35;GLDN;IPO4;DDO;LYL1;BCL2L10;SYNGAP1;HENMT1;SOX18;ALOX5;NAPRT;TAGAP;ENPP2;EIF4EBP3;IGFBP7;NKX3-2;SLC39A4;MMP2;SERPINF1;RFTN1;CARD6;PTOV1;ANO7;SMC1B;PCDHGA10;MYO15B;PARVG;TNNT1;COL6A1;CHI3L1;ALDOC;ADGRL3
GSE196035 GSE196037 MEN1 Inhibition 2 V 10 Human up	58/1451	0.9999932024388174	0.9999960792891364	0	0	0.46780926873341455	3.17997293404679E-6	IFT172;PTPRO;PLEK;PCDHGB2;AFF2;ROBO1;M1AP;LYL1;ADAMTS5;TAGAP;DSE;PIEZO2;ENPP2;PDE4B;CCDC97;ME3;ACP3;HMGN3;CHST9;DUSP3;ITGA4;GRID1;PRKCB;MMP2;NFAM1;ARHGEF18;COG1;PAX6;DKK2;EPN3;TIAM1;RUFY3;KANK1;TSHZ3;GYPC;AASDH;OMA1;BHLHE22;KLHL13;MACROH2A2;LYPD8;ITPRIPL2;LIMA1;PRRG3;ST8SIA4;GPC3;ST8SIA6;KLRG1;NTNG1;NIPSNAP3A;SHISAL1;TDRD7;PLXDC2;ARHGAP24;SLC6A5;SNX18;ACKR2;SLC28A3
GSE237053 COMT Inhibition 1 V 0 Human Down	58/1450	0.9999932036199356	0.9999960792891364	0	0	0.46817282321899734	3.1818912551028426E-6	ALK;RYR2;CTNND2;CXCL14;INSYN2A;IPO4;NIPAL4;EDNRB;SOX17;GRB10;PDE4B;CCDC97;CNGA3;STUM;DUSP3;MME;SLC6A17;PCDHGA4;SFMBT2;FBXO17;LDOC1;MAPK8IP2;PCDHGA9;KCTD8;TIAM1;PSRC1;KCNQ3;RAB38;EPHA10;SLC43A3;TSGA10IP;FOXG1;PCDH15;SLCO5A1;PRDM12;HOXD11;PLCXD1;LTBP1;BRINP1;NPBWR1;ADAM23;SLIT3;PAK5;DRGX;NTNG1;GABRA2;DMRT2;PCDHGC5;RFTN1;HPS4;SHISAL1;TDRD7;HS3ST2;FMNL3;LRFN5;KCNS3;LRRN1;APBA2
GSE197885 PPARA Knockdown Liver RNA Long Noncoding 3 V 1 Mouse up	40/1449	0.9999932049516227	0.9999960792891364	0	0	0.31492463701868134	2.139935414238052E-6	SEMA5B;GABRB1;SPTBN5;SLC44A3;PID1;KRT23;SLC35F1;OMA1;ADRA1A;MED12L;IPO4;ABLIM1;SALL1;UCP3;NT5DC2;CHAD;PGAP6;LEPR;EPS8L2;FFAR2;RBFOX1;DUSP3;STARD6;PEG3;DMRT2;ECH1;KCNIP4;SEPTIN9;SGCZ;TTC39A;ARHGAP23;EPN3;MYO15B;COL4A2;RCAN2;MPPED2;TACC2;SGK2;LIMS2;FBP2
GSE159148 Sdc1 Knockout 0 V 1 Mouse Down	39/1449	0.9999932049516227	0.9999960792891364	0	0	0.3066158430937695	2.0834765657406884E-6	NCF1;TNFRSF13B;PLEK;GNAI2;M1AP;SHE;NLRP6;TAGAP;TNFRSF8;PIP4K2A;IGFBP7;VILL;EMB;SLC39A4;PDGFRB;SEC16B;ARG1;IL34;MMP2;NFAM1;FBXO17;CARD6;IRAG2;CELA1;PAX6;NMNAT2;PLXDC2;IPCEF1;BAIAP3;F7;ANO1;SNX18;DOK3;TNNT1;KCNQ3;ACKR2;PRKCQ;RAB38;TRIM10
GSE223287 GSE223290 CXCR2 Knockout 2 V 4 Mouse up	44/1447	0.999993207192435	0.9999960792891364	0	0	0.34893109536520717	2.3702298345246105E-6	ROBO2;KANK1;CRYBG2;DOCK9;TACSTD2;GRIK3;TNFAIP2;KRT23;RAPGEFL1;ROBO1;NIPAL4;DPP4;CACNA1I;KLC3;EFNB3;MARVELD2;TRIM29;ADAMTS18;ZC3H12A;DZIP1L;PDE4B;SFN;ST8SIA6;EPS8L2;PROM2;TFAP2A;IRX1;IRX2;GPR37;SYT1;PCDH7;SHROOM3;ARHGEF18;PLXDC2;DKK1;ARHGAP23;EPN3;ANO1;TIAM1;CLDN4;MYO15B;PRKCQ;IRF6;FGFR2
GSE212848 PUM1 Knockdown SGC-7901 1 V 0 Human Down	36/1445	0.9999932094625561	0.9999960792891364	0	0	0.2826950285227513	1.9196576941496352E-6	FBN2;IGSF8;DCTN1;LUZP2;TNFAIP2;GRIK2;PLCXD1;NID1;ROBO1;C4B;BRINP1;CLMP;NT5DC2;INPP5J;SLITRK5;SFN;EPS8L2;MAP4;TCFL5;KCNJ6;EPHA6;USP49;MMP2;ARHGEF16;CARD6;LDOC1;SEPTIN9;ARHGAP24;ZEB2;RUFY3;COL5A2;COL9A3;TLL1;ALDOC;CNTN4;ZCCHC3
GSE57871 PSMD13 GLI1 Knockdown HCT 116 Vorinostat 5 V 2 Human Down	44/1444	0.9999932106225145	0.9999960792891364	0	0	0.3497404295051354	2.3745278586608178E-6	FOXC2;SH3GL3;IGSF8;CD40;TTYH1;TMEM200A;DOCK9;IFT172;STMN2;CABP1;GNAI2;ROBO1;GYS1;KLC3;CCDC85A;B3GALT1;SCN9A;STAT4;ENPP2;PIP4K2A;NKX6-1;GIT1;NKX3-1;MSX2;SYT1;GFPT2;BMP8B;ARHGEF18;TDRD7;NAP1L5;BAIAP3;MAPK8IP1;OSTM1;DNAJC6;KCNS3;RCAN2;ESAM;ALDOC;IRF6;NUP62CL;TJP3;FGFR2;CREB5;PTGES
GSE115384 CELSR2 Knockdown 2 V 3 Human up	59/1315	0.9999932108672335	0.9999960792891364	0	0	0.5323779193205945	3.6143966455581685E-6	GLDC;LRRC38;HHIP;FOXI3;IPO4;AFF2;DOCK10;CDH2;MDK;LEPR;TUNAR;ZIK1;PDGFRB;ITGA4;KCNK12;PTOV1;IRAG2;SHROOM3;UNC5D;EMP3;PAX5;PLPP7;AR;ANO1;COL4A2;TNNT1;RUFY3;HECW1;PRKCQ;SCG2;CREB5;USP13;KANK1;GYPC;SATB1;SLCO5A1;ATP10A;TRHDE;LTBP1;MED12L;CACNA1H;CACNG6;LIMA1;NKAIN3;NT5DC2;MAP4;ZSCAN18;IRX2;PCDH9;FAM78B;EYA4;SEPTIN9;ENOX1;MLLT11;FMNL3;PTPRC;FES;MDGA2;FGFR2
GSE252944 AKT Inhibition 7 V 9 Human up	61/1440	0.9999932118953931	0.9999960792891364	0	0	0.49839606178409307	3.3831760857263257E-6	TENM3;FLT4;TRIL;NALF2;JPH1;NALF1;HOXC10;IPO4;RAPGEFL1;NIPAL4;SDR16C5;SYNGAP1;NDST4;CYP2R1;PGAP6;GRB10;PRKG1;DUSP3;MSX2;PGAM2;FOXP2;MAPK8IP1;EPN3;AR;NPEPL1;EVC;TNNT1;PGR;ALDOC;IRF6;ASTN2;CARD14;PRR13;HMX1;USP13;LCAT;ATP10A;PLCXD1;CACNA1H;GNAI2;THBS3;CACNA1I;SLITRK4;CCDC85A;ERICH3;INPP5J;EPS8L2;CHSY3;TRAM1L1;RUNX1T1;NMNAT2;TTC39A;BAIAP3;GRIN1;PCDHGA10;BMP4;AJM1;VEPH1;CROCC;LRRN1;FGFR2
GSE114690 LIGHT Overexpression 3T3-L1 2 V 0 Mouse Down	48/1440	0.9999932151470818	0.9999960792891364	0	0	0.38491435802413343	2.6115961649406138E-6	KANK1;THSD7B;TMEM200A;NPR3;TNFAIP2;HOXC13;NID1;EFNA5;FGF2;LTBP1;IPO4;PIK3R5;FGD3;ITPRIPL2;CNN1;LIMA1;BRINP1;EFNB3;SACS;CYP1B1;SLIT3;DUSP3;PEG3;VWF;BDNF;IGFBP3;MAMDC2;KRT7;AVPR1A;CCDC9B;NGF;FOXP2;NPAS4;GREM1;MAPK10;SLC5A7;EID2;OSTM1;NPHS2;HECW2;DPEP1;TLL1;TACC2;RETREG1;FRK;LIMS2;SHANK2;CFB
GSE196035 GSE196037 MEN1 Inhibition 8 V 11 Human Down	51/1439	0.9999932163109897	0.9999960792891364	0	0	0.41105451283962907	2.7884754394716254E-6	CD40;PID1;TRAF3IP3;TNFAIP2;KRT23;SAT2;GLDN;AFF2;M1AP;IL4I1;HYAL1;SLC22A18;NAPRT;PDE4B;ACP3;CD93;NFAM1;DOK3;NPEPL1;TSSK3;CARD14;CCDC194;CFB;SPTBN5;TSHZ3;LPO;PRKCZ;DDO;PIK3R5;BEGAIN;THBS3;FGD3;ITPRIPL2;GPA33;ST8SIA4;ASPDH;TNNI2;VILL;NTNG1;CCDC9B;FLI1;IGF2R;ARHGAP24;SNX18;PTPRC;KCNS3;NOXA1;FXYD7;LTBR;RETREG1;SLC28A3
GSE113215 GSE113217 KIT Inhibition 2 V 1 Human Down	59/1438	0.9999932166720223	0.9999960792891364	0	0	0.48141883078808245	3.2656328997969027E-6	IFT172;LDB2;HOXC11;FGF2;IKZF4;GLI2;PREX2;ADAMTSL1;THBD;SALL1;ADAMTS1;ADAMTSL3;PABPC4L;DZIP1L;CYP1B1;PTGIS;ZBTB38;SFMBT2;WNT5A;SHROOM3;NRG1;FOXL1;YDJC;FOXP2;DKK2;ZEB2;DOK3;PSRC1;GAS1;PRKCQ;PDZRN4;CREB5;USP13;KANK1;NECAB1;ADCYAP1R1;NPR3;PHYHIPL;SEMA3E;MACROH2A2;ITPRIPL2;LIMA1;PTCHD1;SLITRK5;MSC;GDF10;ANGPT1;HPS4;CCDC9B;SULF1;ENOX1;EHD3;FGF14;FAM163A;TRIP6;TACC2;RETREG1;ZCCHC3;FGFR2
GSE237216 STAT1 Knockout RPMI-8226 1 V 3 Human Down	62/1388	0.9999932173654308	0.9999960792891364	0	0	0.5288012640953818	3.5866778976736136E-6	RYR2;TENM1;CD40;GALNT13;NCF1;CTNND2;AQP4;SLC35F1;GRIK2;IPO4;ELAVL2;ROBO1;ADAMTSL1;SOX2;DOCK10;CDH2;NETO1;ZC3H12A;TAGAP;LEPR;PDE4B;PIP4K2A;ITGA4;MME;CD93;PRKCB;MAGI2;NRG1;SSTR3;AJAP1;DNAJC6;DMRTA1;CDH11;KCNQ3;KCNQ5;SHANK2;CCDC194;RBMS3;KANK1;SLC43A3;SLCO5A1;BHLHE22;DDO;PIK3R5;ITPRIPL2;DPP4;SPOCK3;SYNDIG1;NKX2-1;CHSY3;CSMD2;TRPM3;B3GALNT1;TFAP2B;RFTN1;HS3ST5;SNCAIP;FLI1;QKI;PEX5L;TRIP6;GALNTL6
GSE218773 ABL2 Knockdown Hep-G2 3 V 0 Human up	62/1426	0.9999932191717094	0.9999960792891364	0	0	0.5129268879268879	3.4780809448339168E-6	ROBO2;USP35;SLC44A3;TMEM200A;KRT23;NALF2;ROBO1;TRO;PCLO;CDH2;SOX18;SCN9A;LEPR;PIEZO2;GRB10;GIT1;APC2;ABCC3;CHST9;MMP2;KRT7;PAX6;SOX10;MN1;DNAJC6;HECW2;DMRTA1;CHI3L1;KCNQ5;FBN2;CUL9;TSHZ3;DCTN1;NPR3;SEMA3B;ADAM22;TACSTD2;LTBP1;CACNA1H;GNAI2;THBS3;LIMA1;ABLIM1;DPP6;IGFBP7;CSMD3;LEFTY2;NTNG1;BDNF;ABCA4;LAMB1;CCDC9B;GRIN1;MLLT11;BMP4;TTLL3;NOVA1;RCAN2;REEP2;ESAM;APBA2;ADGRL3
GSE232631 Brca2 Knockout Epithelial Cell 0 V 2 Mouse up	61/1430	0.999993221578814	0.9999960792891364	0	0	0.5023311480680945	3.4050236368155138E-6	FCGBP;CRYBG2;SLC44A3;THSD7B;GLDC;TNFAIP2;ERFE;SYNE4;ESM1;CAPN9;SLCO2B1;SLC22A18;ZC3H12A;TAGAP;PIEZO2;GRB10;KCND2;ARG1;ARHGEF16;ENTPD8;TACR3;KRT7;OLFM4;IPCEF1;SHISA7;EPN3;CLDN4;PSRC1;PRR15L;DNAJC6;MPPED2;ALDOC;ASTN2;CRYAB;CARD14;SHANK2;FBP2;PRR13;IGSF8;PDE1C;TACSTD2;KLHL13;PRKCZ;LTBP1;FGD3;DPP6;MARVELD2;FUT9;ERICH3;CHAD;PRDM16;GSG1L;VILL;MSC;STRA6;ANGPT1;RFTN1;TTC39A;KRT18;TJP3;SLC28A3
GSE237635 LPS Knockout BV-2 5 V 1 Mouse up	56/1433	0.9999932230432825	0.9999960792891364	0	0	0.4567528079889546	3.0954044990466422E-6	ALDH1L1;ELAVL4;THBD;CAPN9;SALL1;HYAL1;DSE;PCYT1B;DUSP3;VWF;SLC6A17;ARG1;PTOV1;OLFM4;IPCEF1;C1QL1;F7;MN1;RUFY3;PRKCQ;CARD14;TNXB;GYPC;PRCD;SEMA3B;ARX;CACNA1B;DTX1;AKAP6;MACROH2A2;MED12L;APOLD1;LIMA1;ABLIM1;CLMP;NT5DC2;INPP5J;ZKSCAN2;VILL;ZSCAN18;CHGA;MCOLN3;IQSEC3;B3GAT1;KLHL1;LAMB1;TTC39A;IGF2R;LIN28B;MEIS1;AJM1;NOVA1;FES;TRIP6;COL9A3;ZCCHC3
GSE212231 GSE218491 SHP2 Inhibition 3 V 5 Human Down	34/1433	0.9999932231400682	0.9999960792891364	0	0	0.2687067757117793	1.820994352037367E-6	KANK1;TRAF3IP3;NCF1;GYPC;SLC43A3;FLT4;PRDM13;PIK3R5;IL4I1;THBD;ALOX5;ZC3H12A;TAGAP;ST8SIA4;PRLHR;IL12A;SLC39A4;NTNG1;ITGA4;CD93;BMP8B;CELA1;IPCEF1;YDJC;FMNL3;CTU1;TCERG1L;WT1;KCNS3;DMWD;CDH11;EVL;LTBR;SCG2
GSE158834 ADIPOR2 Knockout HEK293 11 V 5 Human up	44/1431	0.999993225478017	0.9999960792891364	0	0	0.35328800109325154	2.393365436718348E-6	FBN2;SATB1;GLDC;ADAM22;KLHL13;HOXD11;HOXD10;HOXC10;MED12L;ROBO1;TRO;SOX2;GYS1;ABLIM1;SALL1;DSE;SPOCK3;SLITRK5;PIP4K2A;HOXC8;ZIK1;TFAP2A;DUSP3;ZBTB38;PCDH7;ARHGEF16;EYA4;WNT5A;SHROOM3;ARHGEF18;UNC5C;TDRD7;ANO7;CCDC9B;SEPTIN9;POU3F2;SGCZ;PTPRD;DOK3;OSTM1;ALDH1A2;PGR;SIM1;FREM2
GSE82229 GSE82244 APC Knockdown 2 V 3 Mouse Down	42/1431	0.9999932254780183	0.9999960792891364	0	0	0.3362647959442618	2.27804096813195E-6	FOXC2;IGSF8;TNXB;THSD7B;IFT172;FOXG1;SEMA3B;KCNA4;ATP10A;OMA1;PEAR1;SYNE4;PLCXD1;NID1;LTBP1;LOXL1;IPO4;RAPGEFL1;THBS3;THBD;SYNGAP1;ADAMTS1;SVEP1;VILL;IL34;MMP2;SERPINF1;HPS4;LAMB1;SLC50A1;ZFTA;MN1;SNX18;AJM1;COL4A2;FES;CROCC;COL5A2;COL6A1;GAS1;LTBR;ZCCHC3
GSE115384 CELSR2 Knockdown 2 V 3 Human Down	55/1430	0.9999932265325149	0.9999960792891364	0	0	0.4490059249506254	3.0413373334914276E-6	DOCK9;MAST1;SAT2;ELFN2;GYS1;HENMT1;NAPRT;ZC3H12A;DSE;NFKBIZ;ENPP2;PDE4B;ME3;ADAMTS9;RAG1;PTCRA;DUSP3;CHST7;MME;SFMBT2;ARHGEF18;FOXL1;IPCEF1;DOK3;TCERG1L;DNAJC6;MPPED2;DPEP1;GAS1;SLC43A3;TRANK1;NRXN3;DTX1;TMEM74;NLRP6;CNR1;S100A16;ALOX5;TCFL5;NIPSNAP3A;HPS4;TDRD7;IGF2R;SLC16A14;TAFA5;OSTM1;KCNS3;MAP3K19;CROCC;REEP2;MKRN3;COL9A3;ESAM;CNTN4;RETREG1
GSE158834 ADIPOR2 Knockout HEK293 2 V 6 Human up	42/1430	0.9999932265816973	0.9999960792891364	0	0	0.33652681319177435	2.2794445956422566E-6	DCTN1;IFT172;FBXO27;PCDHGB2;IKZF4;RAPGEFL1;CPN1;TRO;SOX2;GRIN2A;DPYSL4;ADAMTS1;SPOCK3;PRDM16;CYP2R1;ZKSCAN2;CCDC97;HOXC8;GPRASP2;ZIK1;TFAP2A;MCOLN3;DUSP3;IFTAP;SLC6A17;ACTN2;ZBTB38;PCDH7;ARHGEF16;FAM229A;COG1;SGCZ;ZFTA;DOK3;NPEPL1;TTLL3;DMWD;NOXA1;PCDHGB1;TSSK3;PGR;NUP62CL
GSE226352 Hic1 Knockout 0 V 1 Mouse Down	46/1073	0.9999932267119301	0.9999960792891364	0	0	0.5100213094612989	3.454532950035827E-6	GALNT13;DGKB;LUZP2;SPO11;PRDM5;PLEK;TNFAIP2;STMN2;TWIST1;TMEM74;AKAP6;HSPB3;NR2E3;GNAI2;GRM7;MDK;FUT9;CYP2R1;PIP4K2A;SFN;SPX;VILL;RBM7;HMGN3;SLC38A4;IFTAP;PCDH9;SERPINF1;KCNIP4;NRG1;SLC50A1;IQCJ;SHISA7;SMC1B;TDRD1;EID2;PEX5L;MEIS1;PTPRC;PSRC1;NRG3;MAP3K19;LRRN1;COL6A5;LTBR;ADGRL4
GSE203308 Maf1 Brf1 Knockdown Overexpression ST2 8 V 5 Mouse up	57/1429	0.999993227488314	0.9999960792891364	0	0	0.4670478983570074	3.163098060623012E-6	ROBO2;IFT172;HOXC10;LOXL1;ADAMTS5;ESM1;SYNGAP1;HYAL1;ADAMTS1;ENPP2;RSPO2;SVEP1;EMB;RAG1;PDGFRB;MME;MMP2;PSRC1;EVC;MMP16;COL6A1;CDH11;GAS1;ZFPM2;CUL9;KANK1;COL15A1;TNXB;DCTN1;TSGA10IP;COL11A1;SEMA3B;DTX1;AKAP6;MACROH2A2;EFNA5;ABLIM1;CLMP;NT5DC2;ALX3;HOXC8;ANGPT1;EYA4;TDRD7;ARHGAP28;SLC50A1;PLXDC2;IGF2R;BAIAP3;PTPRD;BMP4;SLC8A3;PEX5L;AJM1;FES;RCAN2;FGFR2
GSE228357 OGA Knockdown 3 V 0 Human Down	12/432	0.9999932277303503	0.9999960792891364	0	0	0.3293579659776843	2.230508509700259E-6	USP13;IRX2;LIN28B;GLDC;TAF13;PRDM14;COL9A3;NMUR1;GDF3;MAPK8IP2;LEFTY2;PRR13
GSE220837 GSE220839 HDAC Inhibition 0 V 2 Mouse Down	41/1429	0.9999932277473355	0.9999960792891364	0	0	0.32829997499769714	2.2233379089594772E-6	GLDC;FOXG1;PRDM5;TNFAIP2;ATP10A;NID1;EFNA5;FGF2;LTBP1;GLI3;THBS3;FGD3;ITPRIPL2;SOX2;THBD;GYS1;CDH2;DSE;DZIP1L;PDE4B;UNC13C;IRX2;STARD6;ZBTB38;PCDH7;IGFBP3;KLHL1;CARD6;COG1;CCDC9B;ZFTA;ANO1;LIN28B;NPEPL1;FES;EVL;TACC2;LTBR;ZFPM2;FRK;ADGRL3
GSE165122 Mitochondrial Inhibition Metformin 2 V 3 Mouse up	36/1429	0.9999932277473356	0.9999960792891364	0	0	0.28621091711576646	1.9382992093605067E-6	ALDH1L1;CRYBG2;SLC44A3;TTLL10;ARX;TNFAIP2;KRT23;OMA1;GNAI2;ABLIM1;IGSF23;TRIM29;PCBP4;SFN;CNGA3;VILL;RGS22;PROM2;STARD6;ECH1;BMP8B;ARHGEF18;KRT7;TDRD7;TTC39A;BMP4;EPN3;CLDN4;KRT18;TACC2;IRF6;FRK;LIMS2;CREB5;PRR13;RBMS3
GSE128255 NDP Knockdown Stem Cell 1 V 2 Human Down	37/1429	0.9999932277473356	0.9999960792891364	0	0	0.2945813609135575	1.9949861616219835E-6	PRR5;USP13;FOXC2;TNXB;AASDH;SLC43A3;GLDC;FOXG1;TRIL;ATP10A;ERFE;PLCXD1;NID1;GLI3;LYL1;CLMP;MDK;ADAMTS1;NT5DC2;ZIC1;PRDM16;PDGFRB;PTGIS;ZBTB38;NMNAT2;C1QL1;ZFTA;PCDHGA11;ANO1;TIAM1;MEIS1;PSRC1;DMRTA1;ALDOC;IRF6;PLA2R1;PTGES
GSE68155 GPR34 Knockout Dendritic Cell Human 3 V 2 Mouse up	35/1428	0.9999932288608167	0.9999960792891364	0	0	0.278079807745681	1.8829234571002644E-6	COL15A1;ROBO4;TRAF3IP3;DOCK9;HHIP;PTPRO;GRIK3;AATK;SLCO5A1;AKAP5;PRKCZ;PTCHD1;ALOX5;ADAM23;PGAP6;LEPR;FFAR2;UGGT2;SEC16B;DUSP3;CD93;ECH1;IRAG2;SEPTIN9;IPCEF1;TTC39A;SLC16A14;NPAS4;MEIS1;PSRC1;PARVG;TACC2;COL6A5;HDGFL3;SCN2B
GSE207717 GSE207718 FAK Inhibition 6 V 4 Mouse Down	19/1428	0.9999932288608167	0.9999960792891364	0	0	0.14756902685766057	9.992138029161294E-7	ABCC3;ARL14;TACSTD2;STMN2;KRT7;TDRD7;EMP3;OMA1;LRRC66;PSRC1;MYO15B;TRIM29;S100A16;NT5DC2;TNNI2;MISP;SGK2;FBP2;PROM2
GSE201042 Ptpmt1 Eif2a Knockout P3HR-1 2 V 3 Mouse up	44/1426	0.9999932311745119	0.9999960792891364	0	0	0.3546702231302555	2.4007089711978734E-6	SEMA5B;IGSF8;COL15A1;ADCYAP1R1;TMEM161A;STMN2;TCF21;PEAR1;LOXL1;IPO4;GLI2;TRO;CNN1;S100A16;PIEZO2;GPC3;CCDC97;TNNI2;CPXM1;IGFBP7;MISP;GIT1;JAM3;ZSCAN18;PDGFRB;PTGIS;MMP2;SERPINF1;ECH1;HPS4;EMP3;SLC50A1;MAPK8IP2;DKK2;DLK1;MAPK8IP1;BMP4;FMNL3;KRT18;COL5A2;TRIP6;DPEP1;CRYAB;PRR13
GSE94893 Shh Overexpression 1 V 2 Mouse up	59/1320	0.9999932325891532	0.9999960792891364	0	0	0.530112567164726	3.5875016761285433E-6	FCGBP;CRYBG2;GPR26;TTLL10;DOCK9;LRRC4;KRT23;RAPGEFL1;NIPAL4;PCLO;CAPN9;TRIM29;HYAL1;FFAR2;KRTDAP;ARG1;PLA2G4E;P3H2;SHROOM3;ANO7;EPN3;ANO1;TIAM1;CLDN4;BCAM;RAB38;ALDOC;IRF6;CARD14;FREM2;PTGES;KANK1;LAMA1;TACSTD2;NDUFA4L2;LPO;DTX2;PLCXD1;KLC3;ABLIM1;MARVELD2;S100A16;NPBWR1;SFN;EPS8L2;PROM2;TFAP2A;TFAP2B;PLXDC2;CCDC9B;TTC39A;SLC16A14;ARHGAP24;IL22RA1;NMU;TACC2;RETREG1;TJP3;SLC28A3
GSE94893 Shh Overexpression 3 V 2 Mouse up	52/1424	0.9999932334461188	0.9999960792891364	0	0	0.4246790512713439	2.8736234049234837E-6	CRYBG2;DOCK9;LRRC4;TNFAIP2;RAPGEFL1;NIPAL4;CAPN9;TRIM29;HYAL1;ZC3H12A;FFAR2;KRTDAP;ARG1;PLA2G4E;ARHGEF18;ANO7;EPN3;TIAM1;CLDN4;EID3;RUFY3;RAB38;ALDOC;IRF6;CARD14;PTGES;TACSTD2;NDUFA4L2;LPO;DTX2;PLCXD1;KLC3;ABLIM1;MARVELD2;S100A16;NPBWR1;SFN;EPS8L2;PROM2;TFAP2A;IL34;PLXDC2;CCDC9B;SLC16A14;ARHGAP24;IL22RA1;NMU;TACC2;RETREG1;OTUD1;TJP3;SLC28A3
GSE140646 BATF3 Knockdown TL-Om1 0 V 1 Human Down	39/1424	0.9999932334511882	0.9999960792891364	0	0	0.3126090382059996	2.1152914726567918E-6	CD40;SLC43A3;SATB1;DCTN1;DOCK9;IFT172;PCDH15;NRXN3;TWIST1;SLCO5A1;AKAP5;PLCXD1;NOL4;MED12L;IPO4;PIK3R5;ROBO1;DOCK10;KLC3;PCLO;DSE;ZIC1;ENPP2;SPX;MAP4;SLC38A4;SLC13A4;CDX1;ABCA4;RFTN1;SLC50A1;USH2A;USP29;ARHGAP24;ENOX1;COL4A2;APBA2;SNTB1;FREM2
GSE217776 GSE217829 CSNK2A1 SGF29 MLL Knockout U-937 1 V 6 Human up	51/1423	0.9999932345739635	0.9999960792891364	0	0	0.4162386650561172	2.816041427840871E-6	PRR5;MAP10;NCF1;PLEK;SAT2;KLHL35;ERFE;FAM228B;ZDBF2;MDK;SLC22A18;NAPRT;TAGAP;PDE4B;ME3;CPXM1;FFAR2;PCYT1B;CHST7;CD93;NFAM1;MAPK8IP2;C1QL1;SMC1B;MAPK8IP1;PSRC1;NPEPL1;COL4A2;TNNT1;RUFY3;IGSF8;GYPC;CCDC146;PRKCZ;LTBP1;GNAI2;PCBP4;SNCG;IGFBP7;VILL;STRA6;ST8SIA3;FAM229A;SLC50A1;CCDC9B;TTC39A;DLK1;HS3ST2;CROCC;RETREG1;LIMS2
GSE207410 GSE207411 ARID1A Knockdown 5 V 3 Human Down	50/1423	0.9999932345752707	0.9999960792891364	0	0	0.40748843940028256	2.7568416904465078E-6	PNMT;CRYBG2;HSPB3;CXCL14;FGF2;GLI2;NIPAL4;THBD;TRIM29;ZC3H12A;NFKBIZ;ANXA8;CNGA3;EDN2;ZBTB38;SHROOM3;KRT7;DKK1;TIAM1;ZEB2;LOX;DMRTA1;HECW1;RAB38;EVL;PTGES;RBMS3;SLC43A3;NPR3;EFNA5;ITPRIPL2;CNR1;SFN;RUNX1T1;B3GALNT1;GFPT2;RFTN1;EYA4;TMEM61;SYT14;LAMB1;SLC16A14;IL22RA1;NELL2;KRT18;DES;SAA1;LTBR;LIMS2;SNTB1
GSE167173 PD-L1 Knockdown 1 V 0 Human Down	61/1412	0.9999932364352607	0.9999960792891364	0	0	0.5095611045256433	3.446461174270991E-6	ROBO2;LMOD1;FGF2;ROBO1;DOCK10;SGCD;MDK;DSE;SCN9A;C1QTNF5;RSPO2;GRB10;DZIP1L;IGFBP3;MAMDC2;KRT7;GREM1;LOX;COL4A2;EVL;ALDOC;ZFPM2;CRYAB;PRR13;RBMS3;FBN2;KANK1;COL15A1;PDE1C;PCDH10;DCTN1;COL11A1;NPR3;SEMA3B;NDUFA4L2;ATP10A;THBS2;LTBP1;CACNA1H;THBS3;CNN1;LIMA1;ABLIM1;ARSJ;SLIT3;MYH11;MAP4;MISP;JAM3;RUNX1T1;B3GALNT1;ANGPT1;PCDH7;QKI;ARHGAP23;FGF14;DLC1;COL5A2;LIMS2;FBXL7;SNTB1
GSE218773 ABL2 Knockdown Hep-G2 3 V 0 Human Down	37/1421	0.9999932368701094	0.9999960792891364	0	0	0.2964232928796808	2.004756011554119E-6	KANK1;ALDH1L1;GLDC;IGSF1;MAST1;LCAT;SAT2;PLCXD1;NID1;CPN1;HYAL1;SLCO2B1;NFKBIZ;TCFL5;PDGFRB;SEC16B;DUSP3;PEG3;ARG1;ECH1;SLC50A1;MAPK8IP2;DLK1;F7;BCAM;TAFA5;MYO15B;MPPED1;LOX;DPEP1;ALDOC;ALDH7A1;SGK2;SNTB1;CFB;TJP3;PRR13
GSE158834 ADIPOR2 Knockout HEK293 0 V 8 Human up	22/1416	0.9999932425933845	0.9999960792891364	0	0	0.17319439719563964	1.1703489196413881E-6	MINAR1;ADGRV1;GALNT13;PCDH9;FBXO27;TWIST1;MAPK8IP2;FBLL1;IGF2R;MAPK8IP1;EID2;NRG3;ADAMTS1;ZKSCAN2;PGR;SCG3;NKX2-5;NKX6-1;SIM1;OTUD1;MISP;ZIK1
GSE129698 SYK Inhibition 3 V 4 Human up	55/1241	0.9999932431736954	0.9999960792891364	0	0	0.5263292283132042	3.556327189490436E-6	TRIM72;RYR2;ALDH1L1;NCF1;MCMDC2;TMEM200A;MAST1;PCDHGB2;ERFE;LYL1;SOX18;NAPRT;DSE;ENPP2;HMGN3;NKX3-2;APC2;USP49;MMP2;SERPINF1;ANO7;SMC1B;COL4A2;TNNT1;COL6A1;ALDOC;FBN2;CUL9;GYPC;DCTN1;SYCP2L;KCNE5;LPO;PRKCZ;APOLD1;DDO;ITPRIPL2;BCL2L10;ALOX5;ST8SIA4;SLITRK5;IGFBP7;TFAP2A;PCDH7;RFTN1;CARD6;QKI;IGF2R;PTPRC;KRT18;MYO15B;ACKR2;SIM1;SNTB1;ADGRL3
GSE173394 NFATC2 Knockdown THP-1 1 V 0 Human up	61/1380	0.9999932435897931	0.9999960792891364	0	0	0.5229015953222188	3.532949610862942E-6	USP35;PRDM6;PTPRO;PLEK;TNFAIP2;PEAR1;RAPGEFL1;TAF7L;LYL1;SYNGAP1;ADAMTS1;NFKBIZ;PGAP6;PIEZO2;BDKRB2;PIP4K2A;ACP3;ADAMTS9;PCDHAC2;APC2;EPHA6;ITGA4;AVPR1B;ARG1;PRKCB;SHISA7;MAPK8IP1;ZEB2;COL6A1;KCNQ3;SCG3;EPHA10;ADAM22;ATP10A;DNAH9;DTX2;FGD3;ITPRIPL2;LIMA1;NLRP6;GPA33;NPBWR1;CHAD;ASPDH;SLITRK5;OTX2;B3GAT1;FAM229A;TBX4;IGF2R;SNX18;LIN28B;PTPRC;AJM1;TTLL3;MYO15B;FES;TACC2;LTBR;SIM1;SNTB1
GSE114492 GSE153671 KMT2D Inhibition 6 V 3 Human Down	51/1415	0.9999932437819683	0.9999960792891364	0	0	0.4188763495416324	2.830029505984994E-6	CD40;NCF1;FOXE1;FBXO27;LRRC4;SAT2;NALF2;LYL1;ZC3H12A;PGAP6;DLGAP1;ARL14;ZBTB38;KCNK12;ARHGEF16;IRAG2;EMP3;C1QL1;SMC1B;MAPK8IP1;EID3;PSRC1;NPEPL1;PRR15L;TNNT1;GPRC5D;IGSF8;CCDC146;PRDM13;DTX2;PRKCZ;LTBP1;GNAI2;LIMA1;MARVELD2;FAM184A;ADAMTS18;SLITRK5;RIBC2;IRX5;TAF13;RFTN1;FMNL3;PTPRC;MYO15B;OSTM1;PARVG;TLL1;CD247;TJP3;SLC28A3
GSE107288 DCPS Inhibition Granulocyte Monocyte Progenitor Cell RNA Messenger 4 V 3 Mouse up	50/1415	0.9999932437839137	0.9999960792891364	0	0	0.4100689336909809	2.770523685416001E-6	PID1;TRAF3IP3;NCF1;PTPRO;TNFAIP2;AATK;GRIK2;DOCK10;THBD;GYS1;TAGAP;NFKBIZ;PGAP6;PIP4K2A;FFAR2;ITGA4;CD93;PRKCB;SGIP1;NFAM1;IRAG2;ARHGEF18;OLFM4;IPCEF1;TIAM1;ZEB2;DOK3;ZEB1;PRR13;SATB1;DCTN1;CACNA1B;PIK3R6;PIK3R5;GNAI2;FGD3;LIMA1;ALOX5;STAT4;GRIA3;CARD6;FLI1;IGF2R;FMNL3;SNX18;MEIS1;PTPRC;PARVG;FES;COL5A2
GSE239578 Cxadr Knockout CAR 0 V 3 Mouse up	28/1415	0.9999932437852308	0.9999960792891364	0	0	0.2224929137780033	1.5032149881364526E-6	IGSF8;NCF1;MOGAT2;SLC43A3;PCDH15;TCF21;DNAH9;LPO;ELFN2;PIK3R6;GNAI2;DOCK10;GYS1;ALOX5;GPC3;CLVS2;INPP5J;CSMD3;EMB;GRIA3;NFAM1;EMP3;TIAM1;ZEB2;DOK3;TNNT1;FES;EVL
GSE145492 PCS Knockout Epithelial Cell Integrins 2 V 1 Mouse Down	61/1382	0.9999932444658094	0.9999960792891364	0	0	0.5220488794315028	3.5267309666560807E-6	NCF1;TMEM200A;TNFAIP2;ADRA1D;PEAR1;CXCL14;FGF2;GLI3;AFF2;ADAMTSL1;EDNRB;ADAMTS1;DSE;NFKBIZ;PIEZO2;BDKRB2;CYP1B1;FFAR2;ADAMTS9;TRPC6;ARG1;ZBTB38;NRG1;EMP3;PAX5;SHISA6;GREM1;CLDN4;DOK3;ZEB1;CCDC194;CFB;VSTM2B;PTGES;POPDC1;SLC43A3;SLCO5A1;AKAP6;LTBP1;PIK3R5;GNAI2;FGD3;ITPRIPL2;CNN1;KLC3;CLMP;CNR1;S100A16;ARSJ;SFN;CHSY3;MAP4;STRA6;CCDC9B;SEPTIN9;PTPRC;TAFA5;FES;TLL1;LTBR;ADGRL3
GSE168536 PERK Knockout Heart 2 V 3 Mouse up	33/1414	0.9999932448945312	0.9999960792891364	0	0	0.2643106289538988	1.7854522055662314E-6	TRIM72;DCTN1;IGSF1;SEMA3B;TNFAIP2;OMA1;CXCL14;GYS1;SOX18;UCP3;NT5DC2;ME3;SVEP1;NKX2-5;SRRM4;LVRN;ACTN2;KCNIP2;PGAM2;ECH1;NRG1;IGF2R;NPEPL1;DES;HECW2;RCAN2;DPEP1;PRKCQ;TACC2;CRYAB;TRIM10;RETREG1;OTUD1
GSE189772 GSE189773 MHC FBXO11 Inhibition CTBp 3 V 4 Human up	56/1411	0.9999932480647913	0.9999960792891364	0	0	0.46476768324995504	3.1380918785168596E-6	PRR5;RYR2;CD40;PID1;TRAF3IP3;PLEK;TNFAIP2;ELAVL4;C4B;CDH6;TAGAP;ENPP2;CYP1B1;DUSP3;PTGIS;PRKCB;NFAM1;FBXO17;MAGI2;PCDHGA1;IPCEF1;ANO5;AR;LOX;CHI3L1;ASTN2;HDGFL3;PRR13;KANK1;TSHZ3;SATB1;CCDC146;NPR3;ADAM22;PRDM13;LPO;DDO;THBS3;LIMA1;RELN;MAP4;TFAP2A;B3GALNT1;BDNF;TAF13;HPS4;IGF2R;BAIAP3;MAPK10;SNX18;EHD3;MEIS1;OSTM1;RETREG1;SNTB1;SLC28A3
GSE129698 SYK Inhibition 1 V 5 Human up	48/1411	0.9999932483336433	0.9999960792891364	0	0	0.3937732759341865	2.6586347543955626E-6	TRAF3IP3;TSHZ3;KCNE5;PLEK;GRIK3;TNFAIP2;ATP10A;DTX2;MACROH2A2;PIK3R6;PIK3R5;ZDBF2;FGD3;IL4I1;LIMA1;PCLO;NT5DC2;PIEZO2;ENPP2;CCDC97;TNNI2;ME3;ST8SIA6;ACP3;MSX2;GRID1;ZBTB38;SFMBT2;NFAM1;GABRA4;HPS4;IRAG2;ARHGEF18;TDRD7;PAX5;PLXDC2;FOXP2;SHISA7;DISP3;LIN28B;MEIS1;PARVG;MPPED1;TMEM215;HECW1;KCNQ3;LTBR;ZCCHC3
GSE158834 ADIPOR2 Knockout HEK293 10 V 4 Human up	23/1411	0.9999932483338914	0.9999960792891364	0	0	0.1820309291950717	1.2290162043287637E-6	TFAP2A;MCOLN3;DUSP3;GALNT13;USP49;NPY5R;ZBTB38;SLCO5A1;LDB2;SGCZ;ABLIM1;DPYSL4;OSTM1;ADAMTS1;FAM184A;ZKSCAN2;PGR;SCG3;NUP62CL;OTUD1;ADGRL3;CREB5;ZIK1
GSE115384 CELSR2 Knockdown 5 V 4 Human up	47/1410	0.9999932495174652	0.9999960792891364	0	0	0.385317164600411	2.6010855693123887E-6	SLC43A3;MAST1;NRXN3;DTX1;TMEM74;ABLIM1;HENMT1;CNR1;S100A16;ALOX5;ZC3H12A;DSE;STAT4;ENPP2;BDKRB2;ME3;CSMD1;HMGN3;ADAMTS9;TCFL5;PTCRA;CHST7;NIPSNAP3A;TSTD1;MME;TDRD7;FOXL1;IPCEF1;SLC16A14;ARHGAP24;DOK3;TAFA5;OSTM1;TCERG1L;LRRC7;DNAJC6;KCNS3;REEP2;MPPED2;MKRN3;GAS1;COL9A3;ACKR2;ESAM;CNTN4;RETREG1;SNTB1
GSE77829 SLIRP Knockdown LNCaP 3 V 0 Human up	27/1410	0.9999932495175644	0.9999960792891364	0	0	0.21507865619132685	1.4518895913732352E-6	SLCO5A1;GRIK2;AKAP5;EFNA5;GLI3;ROBO1;PCLO;GRB10;SACS;HMGN3;IRX2;DUSP3;BDNF;WNT5A;ARHGAP28;MAPK8IP2;IGF2R;AJAP1;EID2;MMP16;OSTM1;NMU;FGF13;FRK;CBLN2;HDGFL3;PRR13
GSE221577 PIK3R1 Knockout 4 V 5 Human up	42/1409	0.9999932506544009	0.9999960792891364	0	0	0.3421177284022301	2.3090785769514046E-6	KANK1;RAB3C;TENM1;SPTBN5;HHIP;KCNA6;AARD;MACROH2A2;APOLD1;AFF2;FGD3;DOCK10;ABLIM1;HENMT1;GPA33;TAGAP;DSE;SPOCK3;LEPR;ST8SIA4;ALX3;ST8SIA6;HMGN3;TCFL5;GDF10;PCDH9;MME;IRAG2;TDRD7;EMP3;SLC50A1;ARHGAP24;PTPRD;EHD3;PTPRC;PARVG;ALDH1A2;CHI3L1;PRKCQ;ALDOC;CD247;APBA2
GSE214505 AKR1B1 Knockdown A-549 0 V 1 Human up	37/1406	0.9999932541555366	0.9999960792891364	0	0	0.2999349381912817	2.0233212666796745E-6	FCGBP;TNXB;NID1;RAPGEFL1;ZDBF2;DPP4;CLMP;MARVELD2;S100A16;DNER;GRB10;BDKRB2;SPX;EPS8L2;UGGT2;MCOLN3;TRPC6;PCDH9;SYT1;NRG1;LAMB1;NMNAT2;TTC39A;IGF2R;SNAP91;ZEB2;TTLL3;OSTM1;RUFY3;DMWD;DMRTA1;COL5A2;SGK2;ZCCHC3;FRK;CFB;CREB5
GSE148800 SGK3 Knockdown Letrozole Amphiregulin 2 V 1 Human up	30/1405	0.9999932553154292	0.9999960792891364	0	0	0.24094677343382007	1.6251154656263207E-6	SPTBN5;TNXB;SATB1;DOCK9;TNFAIP2;TRANK1;SLCO5A1;SAT2;ZDBF2;THBD;SDR16C5;CAPN9;NT5DC2;GRB10;BDKRB2;CCDC97;UGGT2;NKX3-2;ABCC3;LVRN;ECH1;COG1;KRT7;QKI;LOX;RCAN2;DMRTA1;TACC2;FGF13;CREB5
GSE114492 GSE153671 KMT2D Inhibition 2 V 7 Human Down	11/411	0.9999932585356699	0.9999960792891364	0	0	0.31715611004478567	2.1381038099256982E-6	ZDBF2;CUL9;PCYT1B;PCDHGB5;TRANK1;SACS;PAX5;KCNA6;LONRF2;SNTB1;AFF2
GSE229344 CYB5R3 Overexpression 2 V 0 Human up	42/1402	0.9999932587788172	0.9999960792891364	0	0	0.3440197358316695	2.3191209473612746E-6	BARHL2;CRYBG2;TSHZ3;TMEM200A;SYCP2L;IGSF1;NTM;CACNA1B;NDUFA4L2;FGF2;CALB2;DOCK10;IL4I1;CNN1;LIMA1;CLMP;KCNT2;SLITRK4;ZC3H12A;NFKBIZ;PIP4K2A;MSC;UGGT2;NKX2-4;ADAMTS9;SYT1;LVRN;BDNF;RFTN1;ABCC9;FOXP2;ARHGAP24;PEX5L;ZEB2;ZEB1;OPTC;WT1;DLC1;TACC2;BMPR1B;CREB5;SLC28A3
GSE181249 TLR7 Knockdown 3 V 2 Human Down	37/1402	0.9999932587788181	0.9999960792891364	0	0	0.30088441161961005	2.028335205661004E-6	CUL9;ROBO2;IFT172;NTM;PTPRO;PRDM5;LRRC4;TRANK1;M1AP;FGD3;LYL1;UCP3;NT5DC2;CHAD;C1QTNF5;DZIP1L;EIF4EBP3;ANXA8;GIT1;ZSCAN18;ARHGEF16;HPS4;CARD6;IRAG2;ARHGEF18;CCDC9B;FLI1;HS3ST2;PLPP7;DOK3;PSRC1;NPEPL1;PARVG;FES;NOXA1;PFN4;CARD14
GSE207281 Phospholipase D1 Inhibition 2 V 3 Mouse up	32/1401	0.9999932599899315	0.9999960792891364	0	0	0.25856206400953485	1.7427167877290746E-6	ALDH1L1;TMEM161A;LCAT;CPN1;NLRP6;NAPRT;B3GALT1;NFKBIZ;ASPDH;DLGAP1;EIF4EBP3;GNAT1;SLC38A4;PTGIS;ARG1;SERPINF1;PTOV1;ENTPD8;CELA1;AVPR1A;F7;MN1;SNX18;EHD3;DMWD;GAS1;TACC2;TRIM10;RETREG1;LIMS2;CFB;PRR13
GSE158834 ADIPOR2 Knockout HEK293 0 V 9 Human up	23/1396	0.9999932657906493	0.9999960792891364	0	0	0.18418162189372925	1.2403217766839338E-6	APC2;BARHL2;SYCP2L;CTNND2;FBXO17;COG1;SULF1;FBLL1;FNDC7;MAPK8IP1;ARHGAP23;THBS3;ZDBF2;KRT18;KCNT2;ADAMTS1;NFKBIZ;ZKSCAN2;PGR;UGGT2;OTUD1;CREB5;ZIK1
GSE149903 MLN Knockout MC-38 5 V 2 Mouse Down	24/1396	0.9999932657906493	0.9999960792891364	0	0	0.19246496755384182	1.2961037483073891E-6	ABCC3;PID1;TRAF3IP3;PTGIS;FAM78B;TNFRSF13B;CD93;ARG1;IRAG2;GDF3;PLXDC2;CXCL14;FLI1;FMNL3;LYL1;THBD;SLCO2B1;NT5DC2;TAGAP;DNER;FFAR2;VILL;EMB;GPRC5D
GSE196035 GSE196037 MEN1 Inhibition 5 V 10 Human up	32/820	0.9999932668749851	0.9999960792891364	0	0	0.4645032162067853	3.1275687536962225E-6	TSHZ3;AASDH;IFT172;PTPRO;PLEK;ADAM22;LPO;OMA1;KLHL13;MACROH2A2;ROBO1;TAGAP;ST8SIA4;ENPP2;PDE4B;ST8SIA6;ACP3;HMGN3;KLRG1;DUSP3;NIPSNAP3A;PRKCB;MMP2;NFAM1;ARHGEF18;PAX6;TDRD7;PLXDC2;FLI1;DKK2;SNX18;RETREG1
GSE114690 LIGHT Overexpression 3T3-L1 1 V 0 Mouse Down	42/1395	0.9999932670042256	0.9999960792891364	0	0	0.34594142404751843	2.329229987645052E-6	PRR5;KANK1;ALDH1L1;SEMA3B;AATK;DTX2;NID1;GYS1;BCL2L10;SGCD;CRTAC1;S100A16;UCP3;NT5DC2;ZC3H12A;ADAM23;C1QTNF5;ENPP2;SLIT3;LEFTY2;ADAMTS9;KRTDAP;TCF7L1;USP49;PEG3;MMP2;ECH1;MMD2;CELA1;LAMB1;AVPR1A;YDJC;ENOX1;KRT18;DES;COL4A2;DLC1;COL6A1;DPEP1;LIMS2;FGFR2;PTGES
GSE154266 Brg1 Knockout 1 V 0 Mouse up	44/1394	0.9999932681435164	0.9999960792891364	0	0	0.363758896151053	2.4487809259475198E-6	PRR5;CLIC5;SLC43A3;COL11A1;EFCAB3;CELF4;AKAP6;ERFE;GLI3;PIK3R5;THBS3;PREX2;CACNA1I;LIMA1;ABLIM1;SYNGAP1;PCLO;NFKBIZ;PGAP6;HOXC5;HMGN3;STRA6;PDGFRB;TFAP2B;GABRA1;CHST7;SYT1;ANGPT1;P3H2;SHROOM3;NRG1;ARHGAP28;PTPRD;BMP4;GREM1;DOK3;AJM1;ALDH1A2;ALDOC;PLA2R1;MYO1H;RETREG1;CBLN1;PTGES
GSE203308 Maf1 Brf1 Knockdown Overexpression ST2 14 V 0 Mouse up	56/1393	0.9999932687285985	0.9999960792891364	0	0	0.4715214976995082	3.1739498550254507E-6	PRR5;USP35;GLDC;TNFAIP2;HOXC11;LOXL1;LYL1;SYNGAP1;NAPRT;C1QTNF5;EMB;NKX3-2;PDGFRB;RBFOX1;CHST7;MME;FBXO17;ECH1;WNT5A;PTOV1;ZFTA;F7;MN1;EID2;CTU1;NPEPL1;MPPED2;COL6A1;DPEP1;GAS1;EVL;HDGFL3;TMEM161A;FIGNL2;MACROH2A2;ABLIM1;MARVELD2;PCBP4;JAM3;IRX1;SEC16B;IRX2;PCDHGC5;HPS4;CELA1;ARHGAP28;SLC50A1;NMNAT2;SEPTIN9;EHD3;FES;COL5A2;TRIP6;NMU;LTBR;FBXL7
GSE178975 GSE178978 EGFR Inhibition 1 V 0 Human Down	18/1393	0.9999932693426962	0.9999960792891364	0	0	0.1434531432577705	9.655371957793235E-7	B3GALNT1;SLC43A3;DOCK9;LAMB1;CCDC9B;LOXL1;CALB2;ANO1;TIAM1;S100A16;IL1RAPL2;DLC1;NT5DC2;GRB10;SACS;EVL;LTBR;ADAMTS9
GSE77829 SLIRP Knockdown LNCaP 3 V 1 Human Down	41/1392	0.999993270467607	0.9999960792891364	0	0	0.3380236330460923	2.274748642189709E-6	IGSF8;RYR2;SLC44A3;DCTN1;ELFN2;GNAI2;LIMA1;RELN;MARVELD2;NETO1;PCBP4;ADAMTS1;NAPRT;NT5DC2;ACP3;EMB;RBM7;CSMD1;SLC39A4;NKX3-1;PPFIA2;PROM2;GPR37;NIPSNAP3A;DMTN;MME;ZBTB38;PTOV1;ARHGEF18;ANO7;HS3ST4;QKI;AR;COL4A2;LRRN1;ALDOC;TACC2;IRF6;RETREG1;SHANK2;CREB5
GSE193993 SSTR2 Knockout Overexpression 1 V 3 Human up	30/1391	0.9999932716236577	0.9999960792891364	0	0	0.24362515370822277	1.6392072352078829E-6	CRYBG2;SEMA3B;TNFAIP2;PRKCZ;GYS1;MDK;S100A16;ALOX5;SFN;EPS8L2;MAP4;DUSP3;MSX2;ZBTB38;HPS4;PTOV1;SHROOM3;TDRD7;EMP3;SLC50A1;CCDC9B;DKK1;ARHGAP23;CLDN4;MYO15B;DMWD;TRIP6;NMU;COL6A1;ZCCHC3
GSE77829 SLIRP Knockdown LNCaP 3 V 1 Human up	22/1391	0.9999932716236577	0.9999960792891364	0	0	0.17661604903872946	1.1883432438378144E-6	GUCY1A1;DUSP3;EPHA6;SLC13A4;ARHGAP28;AKAP5;PLCXD1;EFNA5;IGF2R;ROBO1;TMEM47;PCLO;MMP16;GRB10;SACS;SFN;HMGN3;ALDH7A1;ZCCHC3;FRK;CBLN2;PRR13
GSE228894 CARNMT1 Knockout 0 V 1 Mouse Down	37/1391	0.9999932716236577	0.9999960792891364	0	0	0.303524389528989	2.042233192282976E-6	KLB;KANK1;ALDH1L1;TRAF3IP3;NCF1;GYPC;MOGAT2;SLC43A3;IGSF1;PLEK;TNFAIP2;LCAT;DOCK10;LYL1;IGSF23;RELN;SLC22A18;NAPRT;GPC3;PIP4K2A;SLC38A4;ABCC3;SEC16B;DMTN;ITGA4;SERPINF1;NFAM1;IRAG2;IGF2R;DLK1;EHD3;NPEPL1;PARVG;HAND2;TRIM10;SNTB1;CFB
GSE237216 STAT1 Knockout RPMI-8226 2 V 3 Human Down	59/1383	0.9999932719993916	0.9999960792891364	0	0	0.5030351071360912	3.384431892107708E-6	TRIM72;RYR2;TENM1;CD40;GALNT13;THSD7B;PCDHGB4;CTNND2;SLC35F1;RYR3;ROBO1;ADAMTSL1;SOX2;LYL1;CDH2;NETO1;TAGAP;LEPR;ME3;ITGA4;MME;CD93;PRKCB;MAGI2;NRG1;SSTR3;AJAP1;DNAJC6;HECW2;DMRTA1;KCNQ3;KCNQ5;SHANK2;CREB5;ASTN1;PRR13;TMEM161A;SLC43A3;PIK3R5;GNAI2;ITPRIPL2;DPP4;NKAIN3;NT5DC2;SPOCK3;SYNDIG1;NKX2-1;CHSY3;NXPH1;TRPM3;TFAP2B;NIPSNAP3A;RFTN1;HS3ST5;SNCAIP;IL22RA1;PEX5L;TRIP6;GALNTL6
GSE193993 SSTR2 Knockout Overexpression 1 V 7 Human Down	45/1390	0.9999932728422791	0.9999960792891364	0	0	0.37376276741364595	2.5143695438724407E-6	GABRB3;TNXB;PRDM5;MACROH2A2;PLCXD1;GLDN;ZDBF2;CALB2;DPP4;SDR16C5;ABLIM1;CLMP;MARVELD2;GRB10;TNFRSF8;CCDC97;ACP3;VILL;UGGT2;LONRF2;SLC38A4;STRA6;TFAP2A;ABCC3;MCOLN3;TSTD1;ZBTB38;FBXO17;MAGI2;LAMB1;PAX6;SLC50A1;SNCAIP;VEPH1;ALDH1A2;NOXA1;TRIP6;TACC2;PLA2R1;RETREG1;SCG2;FRK;SNTB1;HDGFL3;CREB5
GSE152055 MPC1 Knockdown Heart 2 V 3 Mouse up	48/1389	0.9999932740026052	0.9999960792891364	0	0	0.40074942605574954	2.6954486604265188E-6	CUL9;TRIM72;COL15A1;ROBO4;TMEM161A;TNXB;IGSF1;SEMA3B;NDUFA4L2;HSPB2;PEAR1;NID1;LOXL1;IPO4;ITPRIPL2;GYS1;PCBP4;SOX18;S100A16;C1QTNF5;GRB10;IGFBP7;SVEP1;NKX2-5;GIT1;PDGFRB;UNC45B;DUSP3;ACTN2;KCNIP2;MMP2;PGAM2;PTOV1;EPN3;PLPP7;FMNL3;BCAM;DES;COL4A2;DMWD;COL5A2;COL6A1;APLNR;ESAM;LTBR;CRYAB;LIMS2;PRR13
GSE236896 GSE237665 EZH2 DNMT Inhibition 1 V 5 Human up	58/1383	0.9999932766259123	0.9999960792891364	0	0	0.49378105242196446	3.319885893276787E-6	CLIC5;SLC44A3;TENM3;DOCK9;LRRC4;STMN2;GRIK2;PEAR1;JPH1;HAPLN1;GLI2;CALB2;DSE;PIP4K2A;SVEP1;PAPOLB;MINAR1;MSX2;SLC6A17;IGFBP3;MAMDC2;P3H2;PAX6;AVPR1A;DKK1;NR5A1;ANO1;TMEM215;DNAJC6;HECW2;KCNQ3;CREB5;KANK1;SPTBN5;CHRNA7;TACSTD2;TMEM74;EFNA5;THBS2;TRHDE;NWD2;ARSJ;NKX2-5;STRA6;B3GALNT1;TCF7L1;FAM78B;RFTN1;LAMB1;SNX18;PTPRC;OSTM1;KCNS2;VEPH1;DLC1;ESAM;SNTB1;FGFR2
GSE180789 HNRNPC Knockdown MHCC97-H 1 V 0 Human up	35/1386	0.9999932774733152	0.9999960792891364	0	0	0.28743178229588556	1.9322743214240396E-6	CD40;GYPC;TRANK1;DDO;GNAI2;IL4I1;KLC3;SOX15;SLCO2B1;SLC22A18;GRB10;SNCG;PCDHAC2;APC2;ABCC3;KCNJ6;NIPSNAP3A;IL34;FBXO17;ECH1;IQSEC3;ARHGAP23;IL22RA1;ZFTA;CLDN4;BCAM;KRT18;COL4A2;SAA1;LTBR;OTUD1;ZCCHC3;CCDC194;CFB;PRR13
GSE207410 GSE207411 ARID1A Knockdown 5 V 4 Human Down	27/1386	0.9999932774733152	0.9999960792891364	0	0	0.21918517789183936	1.4734831600535353E-6	PNMT;SLC43A3;EFNA5;ITPRIPL2;THBD;KLC3;ADAMTS1;NT5DC2;SFN;ANXA8;CNGA3;NKX2-5;DUSP3;KRT7;LAMB1;SLC50A1;SEPTIN9;NELL2;TIAM1;KRT18;DMRTA1;RAB38;LTBR;TRIM10;LIMS2;SNTB1;RBMS3
GSE158834 ADIPOR2 Knockout HEK293 7 V 8 Human up	43/1385	0.9999932786402167	0.9999960792891364	0	0	0.3575446728855516	2.403194461443012E-6	CD40;ADAM22;SLCO5A1;MACROH2A2;NALF2;FBLL1;TRO;SOX2;FSTL5;ABLIM1;DPYSL4;ADAMTS1;NDST4;ARSJ;SPOCK3;CYP2R1;PABPC4L;SLITRK5;EMB;LONRF2;ZIK1;TFAP2A;DUSP3;GPR37;NIPSNAP3A;IFTAP;PCDH9;ZBTB38;EYA4;LDOC1;ANO5;POU3F2;EID2;LIN28B;OSTM1;RUFY3;DMRTA1;PGR;SCG3;SIM1;OTUD1;ADGRL3;VSTM2B
GSE101754 FXR1 Knockdown NCI-H358 5 V 2 Human up	43/1384	0.9999932798358203	0.9999960792891364	0	0	0.35783224252838797	2.4046994985725597E-6	IGSF8;CRYBG2;PID1;GYPC;SEMA3B;TACSTD2;HSPB2;FIGNL2;PEAR1;PRKCZ;LOXL1;GNAI2;C4B;CALB2;LIMA1;GPA33;MDK;PCBP4;HYAL1;S100A16;SLC22A18;SLITRK5;IGFBP7;DLGAP2;ZSCAN18;PROM2;DMTN;CD93;TAF13;TMEM61;ARHGEF18;EMP3;SLC50A1;CCDC9B;ANO1;CLDN4;CTU1;MYO15B;NOXA1;ALDOC;ADGRL4;FGF13;PTGES
GSE129698 SYK Inhibition 6 V 2 Human Down	41/1382	0.9999932821824994	0.9999960792891364	0	0	0.340743756667265	2.289062060522884E-6	TRAF3IP3;MCMDC2;SATB1;SYCP2L;CCDC146;LPO;EFNA5;CXCL14;FAM228B;AFF2;ITPRIPL2;ABLIM1;ADAMTS18;SLITRK4;DSE;PIEZO2;ENPP2;PDE4B;SLITRK5;ACP3;EMB;RBM7;HMGN3;ADAMTS9;IFTAP;ITGA4;PRKCB;SFMBT2;WNT5A;FLI1;FOXP2;QKI;DKK2;SMC1B;ZEB2;PTPRC;MKRN3;CNTN4;BMPR1B;SNTB1;SLC28A3
GSE232223 Letmd1 Knockout 1 V 0 Mouse up	55/1381	0.9999932828953721	0.9999960792891364	0	0	0.46693615411425116	3.1364695357207603E-6	NCF1;PLEK;TNFAIP2;AQP4;LOXL1;IPO4;ELAVL2;ADAMTSL1;ADAMTS5;MDK;DSE;ENPP2;GRB10;PIP4K2A;EMB;HMGN3;KCNK12;SERPINF1;NFAM1;EMP3;SOX10;F7;TMEM215;ALDH1A2;COL6A1;CLDN19;EVL;ALDOC;ZFPM2;CRYAB;CFB;CREB5;RBMS3;PNCK;LAMA1;AKAP5;NID1;GNAI2;CPN1;THBS3;DPP4;NT5DC2;ADAM23;GPC3;SNCG;IGFBP7;MAP4;KLRG1;TCF7L1;ABCA4;CELA1;PLXDC2;MEIS1;PTPRC;COL5A2
GSE182710 TFAM Drp1 Overexpression 1 V 2 Human up	30/1381	0.9999932833808041	0.9999960792891364	0	0	0.2455722684789237	1.6494209517271265E-6	FBN2;PRR5;TENM3;FBXO27;FOXG1;NPR3;KLHL13;MACROH2A2;JPH1;IPO4;CALB2;S100A16;ARSJ;NT5DC2;SACS;SLITRK5;PIP4K2A;IGFBP7;EMB;MSX2;NRG1;YDJC;SLC16A14;MAPK8IP1;NELL2;LIN28B;KRT18;COL4A2;NOVA1;FGFR2
GSE149903 MLN Knockout MC-38 4 V 2 Mouse Down	59/1362	0.9999932840564194	0.9999960792891364	0	0	0.5117699951115603	3.437029954872154E-6	PRR5;ALDH1L1;CRYBG2;TRAF3IP3;AATK;PEAR1;SERTM1;LYL1;ADAMTSL3;SLCO2B1;TAGAP;PGAP6;ENPP2;TNFRSF8;PIP4K2A;FFAR2;ABCC3;PCYT1B;CHST7;ARG1;KCNK12;SERPINF1;IRAG2;ARHGEF18;IPCEF1;UTF1;AR;CORT;ZEB1;DMWD;KCNQ5;PRKCQ;EVL;HDGFL3;SATB1;KCNA4;SLCO5A1;PIK3R6;FGD3;DPP4;ABLIM1;ALOX5;NT5DC2;ADAM23;STAT4;INPP5J;VILL;GRIA3;TCFL5;GDF3;FLI1;SLC16A14;BAIAP3;FMNL3;FAM167B;CROCC;CD247;FGF13;TJP3
GSE178618 DDX3 Knockdown Hepatocyte 3 V 6 Mouse up	25/1380	0.9999932845464246	0.9999960792891364	0	0	0.20333318246029458	1.365479132070679E-6	MOGAT2;PRDM14;CABP1;ROBO1;ITPRIPL2;SLC17A6;GIT1;STRA6;ZBTB38;GFPT2;IGFBP3;WNT5A;KRT7;PAX5;SEPTIN9;IPCEF1;MLLT11;EPN3;FMNL3;CLDN4;BCAM;PSRC1;TRIP6;ESAM;CREB5
GSE228619 CDH11 Cadherin-11 Knockdown RNA Small Interfering 0 V 1 Human up	59/1358	0.9999932847887585	0.9999960792891364	0	0	0.5134658038552123	3.4480429153631605E-6	DPP10;PID1;HSPB3;FGF2;NALF1;TMEM47;IL4I1;THBD;ESM1;SALL1;ZC3H12A;DNER;NFKBIZ;BDKRB2;CYP1B1;IL12A;ABCC3;GPR37;MSX2;ZBTB38;SHROOM3;KRT7;NRG1;UNC5D;EMP3;FOXL1;DKK1;DOK3;RIPPLY2;LOX;DNAJC6;CHI3L1;SCG2;CCDC194;CREB5;IGSF8;SLC43A3;LAMA1;AKAP6;EFNA5;LTBP1;GRIN2A;IGSF23;ARSJ;MSC;STRA6;GABRA2;MPP4;BDNF;TAF13;EYA4;CARD6;TDRD7;ARHGAP24;KRT18;DLC1;TACC2;SNTB1;CBLN2
GSE79284 GSE79391 Myeloid Leukemia BRD9 Inhibition 5 V 4 Mouse Down	16/1379	0.9999932857069809	0.9999960792891364	0	0	0.12856183548899627	8.632047324580139E-7	PRR5;DUSP3;ANGPT1;DMRT2;DOCK9;IL34;COG1;LRRC66;YDJC;NOL4;PSRC1;COL5A2;EMB;ALDH7A1;LONRF2;GIT1
GSE207899 Aldoa Knockdown NIH 3T3 0 V 1 Mouse Down	15/1378	0.9999932869315447	0.9999960792891364	0	0	0.12044941049462167	8.085878521120671E-7	FOXC2;PTGIS;LRRC4;P3H2;KCNA4;EMP3;PEAR1;MEIS1;KRT18;PCBP4;COL5A2;GRB10;TACC2;HMGN3;SLC38A4
GSE185944 PTH1R Knockout 0 V 3 Mouse up	53/1377	0.9999932880128436	0.9999960792891364	0	0	0.4500964344097042	3.0210516255427054E-6	KLB;ROBO2;IFT172;ROBO1;ADAMTS1;ADAMTSL3;ZC3H12A;DSE;LEPR;PABPC4L;CYP1B1;FFAR2;SVEP1;ADAMTS9;PDGFRB;KCND2;ZBTB38;SFMBT2;SHROOM3;ARHGEF18;ZFTA;GREM1;ZEB2;COL4A2;CDH11;PCDHGB1;HDGFL3;CUL9;NID1;EFNA5;THBS2;LTBP1;LIMA1;ABLIM1;ADAMTS18;CHAD;SFN;SLIT3;PTCHD4;TCF7L1;ANGPT1;CARD6;LAMB1;PLXDC2;ARHGAP23;PTPRD;FMNL3;SNX18;EHD3;DLC1;SNTB1;FGFR2;CBLN1
GSE207717 GSE207718 FAK Inhibition 0 V 4 Mouse Down	14/1376	0.9999932893214593	0.9999960792891364	0	0	0.1124364622161979	7.545274858900017E-7	TACSTD2;KRT7;OMA1;TTC39A;IPO4;ANO1;GYS1;MEIS1;PSRC1;PRR15L;S100A16;ALDOC;RNF186;RBMS3
GSE199874 Gabpb1 Alyref Knockout 4 V 5 Mouse Down	46/1375	0.9999932904281108	0.9999960792891364	0	0	0.3872838689090329	2.5985176774515603E-6	KANK1;ALDH1L1;LAMA1;FBXO27;SEMA3B;LRRC4;TACSTD2;ATP10A;AARD;IPO4;GNAI2;LIMA1;SOX17;GPA33;MDK;PCBP4;CRTAC1;ZIC3;S100A16;CACNA1S;VILL;SLC38A4;TFAP2A;FOXD3;TCF7L1;MSX2;CDX1;SFMBT2;ECH1;ARHGEF18;COG1;KRT7;LDOC1;SLC50A1;DKK1;ZFTA;BMP4;EPN3;CLDN4;ZEB1;NPEPL1;KRT18;REEP2;TJP3;FGFR2;PTGES
GSE115384 CELSR2 Knockdown 0 V 1 Human up	50/1373	0.9999932928020331	0.9999960792891364	0	0	0.42412853155260355	2.8447235646131235E-6	DOCK9;MAST1;ELFN2;GYS1;HENMT1;NAPRT;DSE;ENPP2;PDE4B;ME3;HMGN3;ADAMTS9;RAG1;PTCRA;GUCY1A1;DUSP3;CHST7;TSTD1;MME;FOXL1;IPCEF1;DOK3;TCERG1L;DNAJC6;MPPED2;GAS1;SLC43A3;TRANK1;NRXN3;DTX1;PRKCZ;ABLIM1;CNR1;S100A16;STAT4;CSMD1;TCFL5;NIPSNAP3A;SLC16A14;BAIAP3;TAFA5;OSTM1;KCNS3;REEP2;MKRN3;COL9A3;ESAM;RETREG1;ZCCHC3;SNTB1
GSE147815 GSE147817 LSD1 Inhibition McCoy 0 V 1 Human Down	37/1373	0.9999932928129106	0.9999960792891364	0	0	0.3079381250511339	2.065405543213667E-6	USP13;SATB1;PTPRO;GRIK3;EFNA5;GNAI2;ROBO1;SOX2;DOCK10;LIMA1;MARVELD2;CDH2;MYH11;CYYR1;TFAP2A;CHST9;TFAP2B;IRX2;MCOLN3;KCND2;PCDH9;SYT1;PCDHGA4;DCC;PTOV1;LAMB1;PAX6;ANO5;POU3F2;IGF2R;BAIAP3;PEX5L;MPPED1;OPTC;SCG3;HDGFL3;PRR13
GSE225375 CDK12 CDK13 Inhibition 2 V 0 Human Down	24/1371	0.9999932952607219	0.9999960792891364	0	0	0.19632444859544507	1.3163086545087221E-6	ADCYAP1R1;TCF7L1;TENM3;TSHZ3;HTR1A;RIIAD1;GRIK3;ARHGEF18;UNC5C;ARHGAP23;FMNL3;LIN28B;PSRC1;FAM184A;CCDC97;L1TD1;KCNQ5;OTX2;ZFPM2;PAK5;PCDHAC2;FGFR2;ZSCAN18;ZIK1
GSE195764 GSE195816 EBF1 Knockdown 0 V 3 Human Down	42/1370	0.9999932964235677	0.9999960792891364	0	0	0.3529699738903394	2.3661691291831082E-6	CUL9;USP13;ALDH1L1;NLGN1;GYPC;SLC43A3;PCDHGB4;IFT172;PLCXD1;COL19A1;DOCK10;FSTL5;LIMA1;ABLIM1;SGCD;SLC22A18;GRB10;PIP4K2A;ALX1;TFAP2A;MCOLN3;MAGI2;HPS4;SHROOM3;TDRD7;SOX10;IGF2R;ARHGAP24;FAM167B;ZEB2;OSTM1;VEPH1;DLC1;COL6A1;KCNQ5;RAB38;EVL;ALDH7A1;SNTB1;HDGFL3;PRR13;RBMS3
GSE158834 ADIPOR2 Knockout HEK293 11 V 13 Human up	24/1369	0.9999932976057893	0.9999960792891364	0	0	0.19663940520446097	1.3179592277927434E-6	DUSP3;USP49;GLDC;ARHGEF16;KCNIP4;LMOD1;FAM229A;ARHGEF18;TMEM74;SGCZ;CDH8;RAPGEFL1;BAIAP3;TRO;GYS1;DOK3;DPYSL4;SLC22A18;NT5DC2;SPOCK3;CCDC97;CHI3L1;TSSK3;ZIK1
GSE207281 Phospholipase D1 Inhibition 1 V 3 Mouse up	50/1367	0.9999932999495773	0.9999960792891364	0	0	0.4262102487758506	2.855639723942126E-6	SEMA5B;FLT4;AATK;KRT23;PEAR1;IPO4;SALL1;SOX18;NAPRT;ZC3H12A;DSE;NFKBIZ;GNAT1;DUSP3;ADGRV1;ITGA4;ARG1;SFMBT2;ECH1;PTOV1;ABCC9;OLFM4;MN1;HECW2;COL6A1;SGK2;PRR13;SLC43A3;LCAT;NID1;RELN;ADAM23;ASPDH;IGFBP7;MSC;SLC38A4;SEC16B;TCF7L1;CARD6;CELA1;SNX18;EHD3;FES;RCAN2;TACC2;LTBR;ADGRL4;RNF186;RETREG1;LIMS2
GSE179398 Ahr Knockout Liver 2 V 1 Mouse up	20/1367	0.9999932999642203	0.9999960792891364	0	0	0.1631825907995173	1.0933328596759474E-6	SRRM4;DUSP3;ITGA4;CD93;ARHGEF18;YDJC;IPO4;SHISA7;LYPD8;TMEM47;CTU1;KRT18;KCNT2;COL4A2;NETO1;SOX18;B3GALT1;NFKBIZ;TACC2;SNTB1
GSE158834 ADIPOR2 Knockout HEK293 7 V 6 Human Down	34/1367	0.9999932999642203	0.9999960792891364	0	0	0.28310421761284477	1.896814741771393E-6	GABRB3;FCGBP;TENM3;SAT2;SLC35F1;HOXC11;AFF2;ZDBF2;SGCD;CDH2;MDK;DNER;NEFL;UGGT2;RBM7;PRKG1;NKX3-1;PPFIA2;MINAR1;FOXD3;FOXB1;MSX2;ECH1;BMP8B;SYT14;UNC5D;SULF1;MAPK8IP2;MLLT11;LOX;DLC1;ALDH1A2;TRIP6;CNTN4
GSE206440 Snap29 Knockout Stem Cell 2 V 0 Mouse up	53/1210	0.9999933012133683	0.9999960792891364	0	0	0.5200923742908983	3.4839995134630253E-6	CRYBG2;FLT4;STMN2;HSPB2;PREX2;SHE;CRTAC1;HYAL1;ZC3H12A;NEFL;TNFRSF8;CNGA3;SLC39A4;NKX6-2;ARL14;MME;IRAG2;BCAM;COL4A2;DNAJC6;IRF6;CHST5;FBP2;HDGFL3;CREB5;PRR13;PTGES;LAMA1;TMEM72;TRANK1;FIGNL2;CABP1;NID1;DPP4;IGSF21;GPA33;SNCG;ST8SIA6;MSC;LONRF2;TCFL5;B3GALNT1;IRX2;TTC39A;GRIN1;NELL2;BMP4;SNX18;DES;TLX3;DLC1;TACC2;LIMS2
GSE108500 FOXP1 Knockdown Lung 1 V 0 Human up	53/1365	0.9999933021987613	0.9999960792891364	0	0	0.45453187889867064	3.04437437685385E-6	RSPH10B;FCGBP;PRDM6;PLEK;ELFN2;CALB2;GYS1;SYNGAP1;DPYSL4;BDKRB2;ME3;RBM7;ABCC3;DUSP3;IGFBP3;LDOC1;MAPK8IP2;ALDH7A1;SGK2;CFB;FREM2;CUL9;SATB1;TACSTD2;NDUFA4L2;TRANK1;MACROH2A2;PLCXD1;PRKCZ;LTBP1;GNAI2;FGD3;ABLIM1;FUT9;ALOX5;MAP4;TCF7L1;ST8SIA1;PCDH7;HPS4;CARD6;SEPTIN9;IGF2R;HS3ST2;FMNL3;SNX18;KCNS3;SAA1;COL9A3;RETREG1;ZCCHC3;FRK;SLC28A3
GSE149124 GSE149128 CDK7 Knockout 2 V 1 Mouse Down	31/1365	0.9999933024038998	0.9999960792891364	0	0	0.25741439066597616	1.7240633925984395E-6	RYR2;SPTBN5;ADRA1D;MACROH2A2;EFNA5;ADRA1A;LOXL1;GLDN;FAM228B;PREX2;IGSF21;GYS1;CDH2;UCP3;ZIC1;HOXC5;ME3;DUSP3;DMTN;ZBTB38;MMD2;SEPTIN9;LRFN5;FGF14;DES;DLC1;GAS1;ALDOC;SGK2;ZCCHC3;FBP2
GSE114690 LIGHT Overexpression 3T3-L1 1 V 3 Mouse up	57/1359	0.9999933035534534	0.9999960792891364	0	0	0.4941781165227271	3.3092484219116885E-6	GRIK2;FGF2;LOXL1;GLI3;ELAVL2;ADAMTS5;CDH2;ADAMTS1;ENPP2;CYP1B1;HOXA2;HMGN3;ADAMTS9;GRID2;SGIP1;MMP2;PTOV1;UNC5C;SORCS1;EMP3;MAPK8IP1;ZFTA;GREM1;MN1;ZEB2;EVC;RUFY3;CDH11;PCDHGB1;DPEP1;GAS1;ZFPM2;CRYAB;COL15A1;MAGEL2;GYPC;COL11A1;FOXG1;TWIST1;LTBP1;THBS3;ITPRIPL2;LIMA1;ABLIM1;CCDC85A;ARSJ;IGFBP7;MYH11;CSMD3;GRIA3;JAM3;RUNX1T1;PCDH7;DLK1;SNX18;LTBR;FGFR2
GSE208568 Trim21 ERBB Knockdown 1 V 0 Human up	35/1364	0.9999933035599876	0.9999960792891364	0	0	0.29256633767346213	1.959159489578744E-6	SLC43A3;SEMA3E;JPH1;TRHDE;LTBP1;IPO4;NIPAL4;THBD;ABLIM1;S100A16;ARSJ;DSE;DNER;GRB10;SACS;PIP4K2A;ADAMTS9;PCDHAC2;NIPSNAP3A;ARL14;MME;BDNF;TAF13;ZBTB38;PCDH7;RFTN1;P3H2;LAMB1;CCDC9B;DKK1;TIAM1;DLC1;COL6A1;SCG2;CREB5
GSE203308 Maf1 Brf1 Knockdown Overexpression ST2 4 V 2 Mouse Down	58/1334	0.9999933044275827	0.9999960792891364	0	0	0.5142120412568961	3.4429554863653177E-6	PRR5;FCGBP;STMN2;LOXL1;DOCK10;ADAMTS5;THBD;ESM1;C1QTNF5;ENPP2;SVEP1;PDGFRB;UNC13C;CHST7;CD93;SGIP1;SERPINF1;MAMDC2;MAGI2;ZFTA;GREM1;F7;ZEB1;MMP16;COL4A2;COL6A1;CDH11;EVL;COL6A5;CRYAB;CCDC194;CREB5;KANK1;COL15A1;SEMA3B;MACROH2A2;CACNA1H;DDO;LIMA1;CLMP;S100A16;ARSJ;NT5DC2;ALX3;JAM3;LVRN;SHISAL1;LAMB1;NMNAT2;SEPTIN9;SULF1;ARHGAP24;FMNL3;DES;OSTM1;COL5A2;NMU;FRK
GSE135350 XPO1 Inhibition Dexamethasone 2 V 7 Human Down	31/1361	0.9999933071971882	0.9999960792891364	0	0	0.25824899253967715	1.7284153674043678E-6	MAP10;SH3GL3;NLGN1;SATB1;DTX1;DNAH9;TRO;HENMT1;PIP4K2A;EPHB1;PTCRA;PDGFRB;USP49;ITGA4;IRX5;ECH1;IPCEF1;POU3F3;BAIAP3;ENOX1;NELL2;BMP4;EID2;LIN28B;PTPRC;PARVG;DNAJC6;MKRN3;EVL;CD247;APBA2
GSE121425 GSE121426 LSD1 Inhibition SET-2 1 V 0 Human up	40/1360	0.9999933083080708	0.9999960792891364	0	0	0.33791632096716845	2.2612394835416566E-6	CD40;PCDH10;SLC43A3;ADRA1D;TRHDE;GLI2;ROBO1;CALB2;THBD;ADAMTS1;LEPR;CLVS2;TNFRSF8;PIP4K2A;CHSY3;CYYR1;ATP6V1E2;NKX3-1;RUNX1T1;EPHA5;GABRA1;ITGA4;FBXO17;EMP3;SHISA7;NAP1L5;ADCYAP1;EHD3;LIN28B;PSRC1;DNAJC6;TNNT1;ALDH1A2;NMU;CDH11;FAT3;FGF13;TRIM10;CREB5;PRR13
GSE189772 GSE189773 MHC FBXO11 Inhibition CTBp 3 V 2 Human up	46/1078	0.9999933083272216	0.9999960792891364	0	0	0.507404419822233	3.3953957042393933E-6	CD40;PID1;TRAF3IP3;EPHA10;SATB1;CCDC146;EFCAB3;TNFAIP2;SLC35F1;LPO;EFCAB6;DDO;PIK3R5;C4B;ITPRIPL2;ADAMTS1;TAGAP;MAP4;PPFIA2;DUSP3;KCND2;BDNF;ACTN2;PRKCB;NFAM1;MAGI2;PCDHGA1;HPS4;NRG1;IPCEF1;ANO5;IGF2R;BAIAP3;MAPK10;MEIS1;OSTM1;FES;CHI3L1;EVL;LTBR;ASTN2;RETREG1;FRK;SNTB1;ADGRL3;RBMS3
GSE262808 Histone H3 Inhibition 0 V 1 Human up	41/1358	0.9999933107104408	0.9999960792891364	0	0	0.34744058949132745	2.324138481138549E-6	CD40;TENM3;EPHA10;SYCP2L;PLEK;LRRC4;TRANK1;SLC35F1;AKAP5;MED12L;APOLD1;DDO;PIK3R5;DPP4;IL4I1;LIMA1;FAM184A;ZC3H12A;TAGAP;ZIC1;ENPP2;OTX2;STRA6;MINAR1;IFTAP;TAF13;CARD6;TDRD7;SLC50A1;PAX5;TBX4;SHISA7;FMNL3;SLC6A7;ZEB2;PTPRC;LOX;ALDH1A2;SAA1;GAS1;CHST5
GSE212231 GSE218491 SHP2 Inhibition 0 V 1 Human up	34/1358	0.9999933107104444	0.9999960792891364	0	0	0.28517871856240434	1.907649403977291E-6	MAP10;CUL9;USP35;DCTN1;PTPRO;TNFAIP2;TRANK1;SAT2;DTX2;NID1;IKZF4;APOLD1;GPA33;PGAP6;PIEZO2;CCDC97;CYP1B1;MAP4;MSC;NTNG1;IRX5;IRAG2;ARHGEF18;TDRD7;SLC50A1;ZFTA;PCDHGA11;MN1;SNX18;ZEB2;MEIS1;PSRC1;FES;COL9A3
GSE207717 GSE207718 FAK Inhibition 0 V 7 Mouse up	40/968	0.9999933112041592	0.9999960792891364	0	0	0.49167153711279954	3.2887015311985493E-6	ODAD1;SLC44A3;IFT172;FLT4;TNFAIP2;KRT23;SLCO5A1;FGD3;CDH6;ITPRIPL2;CNN1;LIMA1;KLC3;MARVELD2;GPA33;PCBP4;HYAL1;ADAMTS1;NFKBIZ;ENPP2;SFN;IGFBP7;VILL;SLC39A4;PCYT1B;TSTD1;SGIP1;ZBTB38;IL34;DKK2;ZFTA;BMP4;AR;CLDN4;KRT18;COL4A2;CRYAB;CFB;CREB5;PRR13
GSE193993 SSTR2 Knockout Overexpression 5 V 3 Human up	33/1357	0.9999933119280485	0.9999960792891364	0	0	0.2766114913414015	1.8500037431826876E-6	IGSF8;CRYBG2;NTM;SEMA3B;TACSTD2;TNFAIP2;GNAI2;SDR16C5;MDK;ALOX5;NAPRT;CCDC97;MAP4;MISP;ABCC3;IRX2;TSTD1;ZBTB38;PCDH7;ECH1;SHROOM3;TDRD7;CCDC9B;ANO1;CLDN4;PRR15L;NMU;COL6A1;CDH11;CHI3L1;ESAM;ALDH7A1;CREB5
GSE168506 RBPJ L3MBTL3 Knockdown T Cell 3 V 1 Mouse up	36/1356	0.9999933131137365	0.9999960792891364	0	0	0.30333372739094455	2.0283649166725227E-6	EFCAB3;PEAR1;PIK3R5;CDH2;CRTAC1;STAT4;ST8SIA4;EMB;SLC39A4;ST8SIA1;TAF13;ZBTB38;SFMBT2;ECH1;HPS4;ARHGEF18;KRT7;CELA1;CCDC9B;TBX4;IGF2R;GRIN1;AR;TIAM1;SNX18;BCAM;MEIS1;AJM1;ZEB1;DES;NOVA1;HECW2;CD247;RETREG1;FREM2;TJP3
GSE196035 GSE196037 MEN1 Inhibition 1 V 4 Human Down	28/747	0.9999933149183997	0.9999960792891364	0	0	0.44603058365884773	2.981760814651923E-6	NCF1;TSHZ3;PIK3R6;PIK3R5;ROBO1;THBD;TAGAP;NFKBIZ;PDE4B;TNFRSF8;CCDC97;ST8SIA6;DUSP3;PRKCB;GRID1;SERPINF1;NFAM1;MMP2;ARHGEF18;TDRD7;PLXDC2;IPCEF1;SHISA7;FMNL3;SNX18;PSRC1;CHI3L1;CREB5
GSE119369 H10 Inhibition 1 V 2 Human up	44/1354	0.9999933155415817	0.9999960792891364	0	0	0.37574415007733375	2.511654541660166E-6	USP35;PCDH10;TRANK1;TMEM74;AKAP5;GNAI2;ZDBF2;LIMA1;PCLO;BRINP1;ZC3H12A;NFKBIZ;ZKSCAN2;IL12A;MSC;NKX6-1;TRAM1L1;MISP;GIT1;NKX3-1;GPR37;USP49;PCDH9;MSX2;ACTN2;DMRT2;POU3F2;POU3F3;MAPK8IP1;IL22RA1;MLLT11;BMP4;EPN3;MEIS1;DMRTA1;DLC1;HAND1;L1TD1;GMNC;ALDOC;DRC1;OTUD1;FRK;FGFR2
GSE228263 FDX1 Overexpression SU-DHL-4 Elesclomol 0 V 1 Human up	41/1354	0.999993315541678	0.9999960792891364	0	0	0.348580530189102	2.330079813568812E-6	CLIC5;CD40;EPHA10;IFT172;NDUFA4L2;AKAP6;DTX2;SYNE4;NOL4;APOLD1;FAM228B;PIK3R5;FGD3;DPP6;CNR1;SLC22A18;TAGAP;DSE;CHAD;ZKSCAN2;APC2;PDGFRB;SEC16B;NFAM1;TDRD7;ABCC9;SSTR3;ARHGAP24;AJAP1;C1QL1;PTPRD;ZEB2;TTLL3;OSTM1;HECW2;PFN4;ALDOC;SCG3;SNTB1;CREB5;SLC28A3
GSE155836 GSE155839 YY1 Knockdown Alvocidib 3 V 2 Human Down	27/1354	0.9999933155416825	0.9999960792891364	0	0	0.224891602922544	1.5032835700219466E-6	USP13;TMEM200A;ADRA1D;DTX2;HOXC13;NALF2;GLI2;ITPRIPL2;SOX2;ADAMTS19;ARSJ;ZIC1;ZKSCAN2;NKX6-1;RBM7;NKX3-1;IRX2;IRX5;POU3F2;QKI;SNX18;MEIS1;NOVA1;MKRN3;TACC2;BMPR1B;ZCCHC3
GSE234340 Muc2 Gli1 IL17 Smad4 IL1 Knockout 12 V 5 Mouse Down	51/1353	0.9999933166679343	0.9999960792891364	0	0	0.4404174395066734	2.943465831821602E-6	CRYBG2;SLC44A3;TTLL10;MAST1;AQP4;ERFE;GYS1;SLC22A18;PGAP6;SLC39A4;ABCC3;TSTD1;ARL14;ECH1;ARHGEF16;ENTPD8;KRT7;YDJC;EPN3;CLDN4;PRR15L;ALDOC;IRF6;CARD14;FBP2;PRR13;GUCY2C;SEMA3B;CACNA1B;OMA1;PRKCZ;MARVELD2;NLRP6;GPA33;INPP5J;SFN;EIF4EBP3;EPS8L2;MISP;CHGA;CDX1;BMP8B;TDRD7;LRRC66;GRIN1;KRT18;NOXA1;RNF186;FRK;TJP3;SLC28A3
GSE203308 Maf1 Brf1 Knockdown Overexpression ST2 1 V 2 Mouse up	53/1352	0.9999933175466135	0.9999960792891364	0	0	0.45942941999079856	3.070125941487482E-6	PID1;FAM228B;GLI2;M1AP;THBD;KCNT2;NAPRT;DSE;EMB;ADAMTS9;PRKG1;STARD6;MME;ECH1;WNT5A;P3H2;DIO3;UNC5C;EMP3;AVPR1A;SORCS3;SLC5A7;MN1;PSRC1;CDH11;DPEP1;ALDH7A1;PDZRN4;CUL9;GUCY2C;DCTN1;LAMA1;NPR3;CACNA1B;NID1;CNN1;ABLIM1;ADAM23;PRDM16;PTCHD4;TRAM1L1;NKX2-3;TCF7L1;FAM78B;PCDH7;PLXDC2;CCDC9B;SNX18;PEX5L;TACC2;ZCCHC3;FBXL7;FGFR2
GSE195764 GSE195816 EBF1 Knockdown 2 V 3 Human up	29/1351	0.9999933191654568	0.9999960792891364	0	0	0.24284867979769792	1.6224372683983765E-6	KANK1;RYR2;CD40;GYPC;SLC43A3;ADAM22;THBS2;HOXC10;GNAI2;ROBO1;GYS1;EDNRB;PCBP4;S100A16;DNER;PGAP6;CCDC97;GIT1;UNC13C;ACTN2;ST8SIA1;TAF13;SERPINF1;SOX10;TIAM1;VEPH1;DMWD;SNTB1;CREB5
GSE200022 Abcd1 Abcd2 Knockout BV-2 2 V 0 Mouse up	57/1310	0.9999933210506015	0.9999960792891364	0	0	0.514972898267625	3.4394894152506346E-6	ALDH1L1;TNFAIP2;ELAVL4;HOXC13;FAM228B;M1AP;THBD;TRIM29;PCYT1B;DUSP3;SLC6A17;OLFM4;IPCEF1;C1QL1;PLPP7;F7;MN1;BCAM;RUFY3;PRKCQ;EVL;CARD14;CCDC194;TNXB;TSHZ3;SLC43A3;PRCD;SEMA3B;ARX;CACNA1B;DTX1;ATP10A;AKAP6;MACROH2A2;CLMP;HOXC5;INPP5J;ZKSCAN2;VILL;ZSCAN18;B3GALNT1;MCOLN3;IQSEC3;B3GAT1;SYT14;LAMB1;TTC39A;IGF2R;FAM167B;LIN28B;MEIS1;AJM1;OSTM1;NOVA1;FES;RNF186;ZCCHC3
GSE237635 LPS Knockout BV-2 2 V 1 Mouse up	57/1310	0.9999933210506015	0.9999960792891364	0	0	0.514972898267625	3.4394894152506346E-6	ALDH1L1;TNFAIP2;ELAVL4;HOXC13;FAM228B;M1AP;THBD;TRIM29;PCYT1B;DUSP3;SLC6A17;OLFM4;IPCEF1;C1QL1;PLPP7;F7;MN1;BCAM;RUFY3;PRKCQ;EVL;CARD14;CCDC194;TNXB;TSHZ3;SLC43A3;PRCD;SEMA3B;ARX;CACNA1B;DTX1;ATP10A;AKAP6;MACROH2A2;CLMP;HOXC5;INPP5J;ZKSCAN2;VILL;ZSCAN18;B3GALNT1;MCOLN3;IQSEC3;B3GAT1;SYT14;LAMB1;TTC39A;IGF2R;FAM167B;LIN28B;MEIS1;AJM1;OSTM1;NOVA1;FES;RNF186;ZCCHC3
GSE139261 SOX10 PDX Overexpression G144 2 V 0 Human Down	33/840	0.9999933226766731	0.9999960792891364	0	0	0.4675402685939946	3.121927964835205E-6	FBN2;SPTBN5;DCTN1;GLDC;DNAH9;IPO4;GNAI2;SOX2;EFNB3;DPYSL4;CNR1;NT5DC2;PGAP6;GRB10;MAP4;B3GAT1;PTOV1;BMP8B;ARHGEF18;GDF1;SHISAL1;LAMB1;SEPTIN9;POU3F3;C1QL1;MAPK8IP1;EID2;COL6A1;FXYD7;GAS1;COL9A3;ZCCHC3;HDGFL3
GSE107288 DCPS Inhibition Granulocyte Monocyte Progenitor Cell RNA Messenger 5 V 2 Mouse up	41/1348	0.9999933228159472	0.9999960792891364	0	0	0.35030352395226466	2.3390489129066657E-6	PID1;NCF1;TNFAIP2;IKZF4;GNAI2;FGD3;ITPRIPL2;LYL1;LIMA1;CCDC85A;ALOX5;PRDM16;ST8SIA4;INPP5J;TNFRSF8;CYP1B1;PIP4K2A;SVEP1;EMB;MAP4;SLC39A4;ABCC3;DUSP3;CD93;TAF13;NFAM1;ECH1;NRG1;EMP3;PLXDC2;IGF2R;F7;MEIS1;PTPRC;OSTM1;COL4A2;FES;KCNQ3;ALDOC;CREB5;PRR13
GSE158834 ADIPOR2 Knockout HEK293 10 V 8 Human Down	36/1348	0.9999933228159533	0.9999960792891364	0	0	0.30532604903422245	2.038725030125012E-6	CUL9;USP13;TENM3;IFT172;ADAM22;IRS4;OMA1;IPO4;AFF2;ADAMTS5;EFNB3;SCN9A;GPC3;NEFL;ALX1;OTX2;IFTAP;TSTD1;ITGA4;ECH1;RFTN1;HPS4;LAMB1;ARHGAP28;UNC5D;FMNL3;PCDHGA11;SNX18;PSRC1;MMP16;CDH11;ALDOC;TACC2;CNTN4;FGF13;ALDH7A1
GSE119369 H10 Inhibition 1 V 7 Human up	41/1347	0.9999933239696683	0.9999960792891364	0	0	0.3505922287520391	2.3405721660686793E-6	USP35;IGSF8;PCDH10;MAST1;TRANK1;TMEM74;ADRA1D;AKAP5;ELFN2;CACNA1H;GNAI2;CALB2;PCLO;S100A16;FAM184A;ZKSCAN2;CHSY3;NKX6-1;TRAM1L1;MISP;STUM;NKX3-1;PRMT8;GPR37;USP49;PCDH9;MSX2;SHISAL1;ANO7;MAPK8IP2;POU3F3;SHISA7;MAPK8IP1;ARHGAP23;IL22RA1;TIAM1;EID2;COL6A1;GMNC;OTUD1;PTGES
GSE252944 AKT Inhibition 7 V 4 Human Down	40/1341	0.9999933312755768	0.9999960792891364	0	0	0.343232114099374	2.2889280142552894E-6	PNMT;CRYBG2;MOGAT2;TRIL;ADRA1D;PLCXD1;CNN1;PCLO;FUT9;SLC22A18;NT5DC2;CYP1B1;SFN;CPXM1;ACP3;CSMD1;PROM2;GPR37;EDN2;IRX5;CARD6;ARHGAP28;SEPTIN9;TTC39A;SLC16A14;GRIN1;EPN3;TIAM1;CLDN4;SNX18;PSRC1;PARVG;PRR15L;CHI3L1;ACKR2;EVL;CRYAB;CARD14;FRK;TJP3
GSE165122 Mitochondrial Inhibition Metformin 2 V 1 Mouse up	33/1341	0.9999933312755799	0.9999960792891364	0	0	0.2802570712452893	1.8689634067333404E-6	IGSF8;TTLL10;TNFAIP2;KRT23;GNAI2;IGSF21;ABLIM1;IGSF23;TRIM29;PCBP4;GRB10;SFN;CNGA3;VILL;MAP4;SLC39A4;MAGI2;BMP8B;KRT7;LAMB1;SLC50A1;EPN3;CLDN4;PSRC1;KRT18;OPTC;SCG3;CRYAB;ALDH7A1;SCG2;LIMS2;CREB5;PRR13
GSE183535 MYC Inhibition HeLa 1 V 6 Human Down	56/1333	0.9999933321282829	0.9999960792891364	0	0	0.4954093039619579	3.303336699402609E-6	PRR5;FOXE1;DOCK9;IFT172;GRIK2;ELFN2;LOXL1;ROBO1;DOCK10;GYS1;CDH2;ADAMTS1;LEPR;PIEZO2;ANXA8;EPHA5;ABCC3;EPHA6;EDN2;GRID1;SFMBT2;IGFBP3;FBXO17;P3H2;ZEB1;NPEPL1;COL4A2;COL6A1;GAS1;EVL;HDGFL3;RBMS3;KANK1;LUZP2;KLHL13;EFNA5;LTBP1;CNN1;CLMP;INPP5J;SLITRK5;CHSY3;MAP4;UGGT2;TCFL5;TFAP2A;BDNF;GFPT2;EYA4;PLXDC2;SEPTIN9;FLI1;ENOX1;MEIS1;TTLL3;COL9A3
GSE195764 GSE195816 EBF1 Knockdown 0 V 1 Human Down	43/1340	0.9999933324875467	0.9999960792891364	0	0	0.3709243105856	2.4731507049379257E-6	KANK1;IGSF8;ALDH1L1;NLGN1;GYPC;SLC43A3;LAMA1;COL19A1;CPN1;ROBO1;TMEM47;DOCK10;FSTL5;GYS1;SALL1;SGCD;PCBP4;SLITRK4;SLC22A18;DNER;NFKBIZ;ENPP2;GRB10;MAP4;TFAP2A;UNC13C;MCOLN3;ZBTB38;SERPINF1;HPS4;TDRD7;POU3F2;IGF2R;ARHGAP24;AR;ZEB2;OSTM1;VEPH1;KCNQ5;RAB38;CRYAB;ALDH7A1;SNTB1
GSE103510 STAT5 Inhibition 1 V 3 Human up	35/1340	0.9999933324876248	0.9999960792891364	0	0	0.2983651124405309	1.9893597115768456E-6	TMEM161A;NCF1;TSHZ3;IFT172;NDUFA4L2;SAT2;OMA1;THBS3;ZDBF2;FGD3;ITPRIPL2;IL4I1;LYL1;PCLO;SLC22A18;TAGAP;CYP2R1;NFKBIZ;GRB10;CYP1B1;VILL;ZBTB38;IRAG2;UNC5C;SHISAL1;IPCEF1;FLI1;SLC16A14;FMNL3;MYO15B;TACC2;CCDC194;SNTB1;ADGRL3;CREB5
GSE110440 RAD21 Knockdown RNA Messenger 1 V 0 Mouse Down	26/1339	0.9999933336884673	0.9999960792891364	0	0	0.21890910021234683	1.4593211235035456E-6	PRR5;PNCK;TMEM161A;TNFRSF13B;COL19A1;IPO4;PIK3R5;DOCK10;DPP4;NT5DC2;TAGAP;IL12A;CPXM1;RBM7;KCNK12;ECH1;RFTN1;SLC50A1;PAX5;GDF3;ANO5;NPEPL1;PARVG;DMWD;TRIM10;OTUD1
GSE147997 GSE148001 Kdm5c Knockdown 3T3-L1 4 V 3 Mouse Down	20/1339	0.9999933336884673	0.9999960792891364	0	0	0.1669198712413269	1.1127435716407988E-6	UNC5C;HOXC13;EMP3;SEPTIN9;MACROH2A2;NOL4;LTBP1;GLI3;PIK3R5;PREX2;FGD3;SLC5A7;CDH2;PCBP4;NT5DC2;SACS;TACC2;MAP4;TRAM1L1;SLC38A4
GSE196035 GSE196037 MEN1 Inhibition 9 V 11 Human Down	37/1335	0.999993338616491	0.9999960792891364	0	0	0.31765801548451	2.116048913771421E-6	TMEM161A;TENM3;TSHZ3;AASDH;SLC43A3;ATP10A;LPO;HOXC11;HOXC10;PIK3R5;ROBO1;DOCK10;THBD;GYS1;NT5DC2;TAGAP;ZIC1;ENPP2;ASPDH;SACS;ACP3;TCFL5;DUSP3;IRX5;SFMBT2;MMP2;SERPINF1;PLXDC2;FOXP2;IGF2R;TNNT1;TRIP6;CHI3L1;GPRC5D;SIM1;ADGRL3;SLC28A3
GSE120214 GSE133308 Brachyury TBXT Inhibition 0 V 1 Human up	47/1334	0.9999933398258188	0.9999960792891364	0	0	0.40988851794352776	2.729938015303331E-6	FCGBP;COL15A1;PCDH10;DCTN1;CACNA1B;NDUFA4L2;TRANK1;LCAT;DTX2;PEAR1;ERFE;GYS1;LIMA1;PCLO;DPYSL4;DSE;NFKBIZ;NEFL;SFN;EPS8L2;IGFBP7;SVEP1;PTCHD4;MSC;NKX3-2;MME;SYT1;TAF13;IGFBP3;RFTN1;CARD6;P3H2;NMNAT2;CCDC9B;NGF;FOXP2;IGF2R;EVC;OSTM1;LOX;KCNQ3;ALDOC;MDGA2;CRYAB;CREB5;ASTN1;PRR13
GSE193993 SSTR2 Knockout Overexpression 1 V 3 Human Down	49/1137	0.999993339827945	0.9999960792891364	0	0	0.5120310993249759	3.410226575361808E-6	JPH1;FGF2;HOXC10;ROBO1;ZDBF2;CALB2;SDR16C5;GRB10;HOXA2;ACP3;ADAMTS9;ABCC3;ARL14;FBXO17;ECH1;KRT7;ANO5;ANO1;EVC;COL4A2;PRR15L;NUP62CL;PLA2R1;TRIM10;FBN2;EPHA10;TSHZ3;SATB1;TWIST1;DTX2;ABLIM1;NT5DC2;SYNDIG1;VILL;NKX6-1;UGGT2;MISP;NKX2-3;RIBC2;PROM2;STRA6;TFAP2A;LHFPL3;SEPTIN9;TTC39A;BMP4;KRT18;VEPH1;TACC2
GSE252944 AKT Inhibition 11 V 15 Human up	45/1334	0.9999933398301918	0.9999960792891364	0	0	0.3912793314258953	2.605995467936987E-6	GUCY2C;FCGBP;MOGAT2;SLC43A3;DOCK9;FOXI3;SEMA3E;EFNA5;FGF2;CALB2;ABLIM1;SGCD;MDK;TRIM29;FUT9;ZC3H12A;NFKBIZ;SFN;ANXA8;MAP4;CYYR1;NKX3-1;ZIK1;EDN2;PEG3;MME;ST8SIA1;PCDH8;ARHGEF16;SHROOM3;EN1;KRT7;PLXDC2;CCDC9B;NAP1L5;ADCYAP1;ANO1;TIAM1;TLX3;ALDH1A2;PRKCQ;TACC2;NUP62CL;FRK;SLC28A3
GSE107288 DCPS Inhibition Granulocyte Monocyte Progenitor Cell RNA Messenger 5 V 9 Mouse Down	14/1333	0.99999334101269	0.9999960792891364	0	0	0.11639451021558679	7.750721470804124E-7	PDGFRB;CD93;SERPINF1;NRG1;LYL1;ZEB2;NPEPL1;NT5DC2;ZC3H12A;GRB10;PDE4B;EMB;ADGRL4;GIT1
GSE129698 SYK Inhibition 1 V 4 Human up	23/1332	0.9999933422346524	0.9999960792891364	0	0	0.19391171274206886	1.2910229792536263E-6	GABRB1;TMEM161A;KCNE5;MMP2;HPS4;TDRD7;KLHL35;IPO4;RAPGEFL1;PIK3R5;GRIN1;PCDHGA10;CTU1;NPEPL1;DPYSL4;HENMT1;PARVG;NAPRT;PGAP6;TNFRSF8;CCDC97;CHI3L1;SLC39A4
GSE110879 GSE110934 Ezh1 Knockout Liver 2 V 3 Mouse Down	23/653	0.9999933429664135	0.9999960792891364	0	0	0.41888796782413806	2.7885605525618966E-6	ABCC3;DUSP3;ARG1;GRID1;IGFBP3;SLC7A14;LCAT;EMP3;LDB2;PEAR1;NELL2;DPP4;PEX5L;SALL1;NLRP6;NAPRT;NFKBIZ;PIEZO2;GAS1;COL6A5;CFB;SLC39A4;SNTB1
GSE241622 YTHDC2 Knockout 1 V 0 Human Down	39/1331	0.9999933434537688	0.9999960792891364	0	0	0.3369399259789635	2.24286365929415E-6	GABRB3;RYR2;DOCK9;HSPB2;EFNA5;APOLD1;ITPRIPL2;PRRG3;SLCO2B1;NAPRT;DSE;PABPC4L;EPS8L2;FFAR2;OTX2;RGS22;NKX2-4;GPRASP2;LONRF2;PPFIA2;MCOLN3;ARL14;PCDH7;CADPS;CARD6;TDRD7;PAX5;NMNAT2;FOXP2;TIAM1;CORT;EID2;TAFA5;OSTM1;SCG3;LTBR;LRRC3C;SCG2;ZCCHC3
GSE80802 EGFR Inhibition Tankyrases 0 V 3 Human Down	21/1331	0.9999933434537707	0.9999960792891364	0	0	0.17667651381468027	1.1760592960957444E-6	FBN2;SLC6A17;PDE1C;SLC43A3;TMEM200A;LAMB1;GRIK2;DKK1;SLC16A14;IPO4;ANO1;TIAM1;PSRC1;CLMP;ADAMTS1;ARSJ;SLC22A18;CDH11;GRB10;KCNQ5;RAB38
GSE246325 PRMT5 Inhibition 1 V 4 Human Down	51/1330	0.999993344457388	0.9999960792891364	0	0	0.4489395595397545	2.987946311957165E-6	USP35;CLIC5;IFT172;CDH6;MDK;SOX18;ADAMTS1;SLC22A18;NAPRT;B3GALT1;CPXM1;SLC39A4;GUCY1A1;DUSP3;PTGIS;TSTD1;MME;IGFBP3;ECH1;WNT5A;AR;COL6A1;CDH11;KCNQ3;ASTN2;FREM2;FBN2;COL15A1;TMEM161A;PDE1C;DCTN1;ADAM22;THBS2;THBS3;SNTG1;SLITRK4;SLITRK5;ST8SIA6;MAP4;CSMD2;UGGT2;IRX5;HTR1B;CCDC9B;ARHGAP24;TTLL3;COL5A2;REEP2;LRRN1;LIMS2;FBXL7
GSE196035 GSE196037 MEN1 Inhibition 3 V 4 Human up	25/1330	0.9999933446642056	0.9999960792891364	0	0	0.21174209538226368	1.4092194359896022E-6	TMEM161A;SLC43A3;ATP10A;ERFE;HOXC11;HOXC10;APOLD1;THBD;GYS1;SOX18;MAP4;TCFL5;DUSP3;IRX5;SFMBT2;MMP2;SERPINF1;RFTN1;ARHGEF16;UTF1;IGF2R;WT1;TNNT1;KCNQ3;ADGRL3
GSE185944 PTH1R Knockout 0 V 3 Mouse Down	22/1330	0.9999933446642056	0.9999960792891364	0	0	0.18551380875815757	1.2346608003216732E-6	CD40;MMP2;SERPINF1;CMTM5;MAMDC2;CELF4;NDUFA4L2;PTOV1;HTR1B;EMP3;OMA1;DKK1;YDJC;APOLD1;GNAI2;MLLT11;TLX1;C1QTNF5;VWC2;CRYAB;HMGN3;JAM3
GSE212231 GSE218491 SHP2 Inhibition 2 V 5 Human Down	30/1330	0.9999933446642056	0.9999960792891364	0	0	0.25596851335193305	1.7035620780350648E-6	KANK1;RYR2;NCF1;SLC43A3;FLT4;PRDM13;LPO;FSTL5;THBD;ZC3H12A;TAGAP;CYP2R1;PIEZO2;ST8SIA4;IL12A;HMGN3;NTNG1;ITGA4;CD93;ACTN2;IPCEF1;YDJC;FMNL3;CTU1;AJM1;OSTM1;WT1;DMWD;EVL;LTBR
GSE207281 Phospholipase D1 Inhibition 0 V 3 Mouse Down	56/1308	0.9999933458117358	0.9999960792891364	0	0	0.5060382965647586	3.367285297512842E-6	RAB3C;TENM1;ALDH1L1;PID1;NCF1;PLEK;TNFAIP2;TCF21;SYNE4;CXCL14;GLDN;DOCK10;KCNT2;B3GALT1;PDE4B;PIP4K2A;SLC39A4;PTCRA;SRRM4;CHST7;NFAM1;ARHGEF16;SHROOM3;MMD2;AVPR1A;IPCEF1;F7;BCAM;DOK3;EVC;COL4A2;MPPED2;ALDOC;IRF6;CFB;GUCY2C;IGSF8;COL15A1;ATP10A;MED12L;GNAI2;ABLIM1;CLMP;MARVELD2;FAM184A;CCDC85A;EPS8L2;VILL;IQSEC3;LRRC66;TTC39A;IL22RA1;PTPRC;KRT18;FES;TJP3
GSE207717 GSE207718 FAK Inhibition 3 V 2 Mouse Down	30/1329	0.9999933459096477	0.9999960792891364	0	0	0.25618052148523973	1.704654007923163E-6	GLDC;TMEM72;STMN2;KRT23;SEMA3E;IPO4;ABLIM1;TRIM29;NEFL;EPS8L2;MISP;SLC39A4;DUSP3;EDN2;BDNF;SHROOM3;GPR50;TDRD7;EMP3;NGF;MLLT11;KRT18;COL6A5;RNF186;CRYAB;RETREG1;SGK2;LIMS2;FBP2;PRR13
GSE123168 Sall2 Knockout 5 V 4 Mouse up	56/1306	0.99999334599535	0.9999960792891364	0	0	0.5069069828722003	3.3729726430762013E-6	ODAD1;USP35;TRIM72;CD40;NCF1;MAST1;PLEK;CELF4;CALB2;DOCK10;SYNGAP1;DPYSL4;MDK;ZC3H12A;NFKBIZ;DZIP1L;CCDC97;SLC39A4;USP49;ARL14;ACTN2;PRKCB;IRAG2;PAX6;PSRC1;ZEB1;TNNT1;RUFY3;ALDOC;ANKK1;TTYH1;SYCP2L;CHAT;CACNA1B;DNAH9;CABP1;HOXD10;MED12L;CACNA1H;PIK3R5;BEGAIN;FGD3;ITPRIPL2;EFNB3;SFN;NXPH1;SEC16B;BMP8B;CCDC9B;MLLT11;LIN28B;PTPRC;TTLL3;FES;CROCC;COL9A3
GSE145650 COX2 Inhibition 1 V 3 Human up	54/1325	0.9999933479639456	0.9999960792891364	0	0	0.4795074330200008	3.189711341866895E-6	FBXO27;SAT2;FGF2;INSYN2A;GLDN;IPO4;CALB2;THBD;PCLO;ZC3H12A;DNER;NFKBIZ;GRB10;PDE4B;NEFL;CYP1B1;SPX;ACP3;NKX3-1;DUSP3;MME;NRG1;ANO7;GREM1;HECW2;CHI3L1;RAB38;ALDOC;CREB5;AKAP6;CABP1;BEGAIN;DPP4;CLMP;S100A16;STAT4;CSMD2;DRD2;CSMD1;ZSCAN18;NTNG1;GABRA2;PCDH9;TAF13;PCDHGC5;GFPT2;CARD6;GDF1;SLC50A1;TTC39A;ARHGAP24;MLLT11;OSTM1;CBLN2
GSE241204 ADH4 Overexpression 0 V 1 Human Down	45/1326	0.9999933496213383	0.9999960792891364	0	0	0.3939067183553562	2.6196375452332894E-6	TRIM72;CLIC5;COL15A1;DOCK9;TACSTD2;TNFAIP2;AKAP6;PEAR1;THBS2;LTBP1;ROBO1;ITPRIPL2;DPP4;IL4I1;LIMA1;CDH2;DSE;NFKBIZ;GRB10;BDKRB2;SNCG;ME3;SPX;CHSY3;DUSP3;SYT1;ZBTB38;GFPT2;MAGI2;RIIAD1;LAMB1;EMP3;PAX5;IGF2R;FMNL3;MN1;OSTM1;COL6A1;KCNQ3;CHI3L1;ESAM;TACC2;FRK;SNTB1;SCN2B
GSE193739 CGA Knockdown 3 V 1 Human up	46/1325	0.9999933507986196	0.9999960792891364	0	0	0.40360085800015555	2.683632304153713E-6	RYR2;CRYBG2;TMEM161A;LUZP2;SEMA3B;ADAM22;TNFAIP2;DTX2;KLHL35;ELFN2;PLCXD1;PRKCZ;MED12L;APOLD1;M1AP;BOLL;KLC3;ABLIM1;TRIM29;NAPRT;DNER;LEPR;CYP1B1;ME3;ANXA8;MISP;ADAMTS9;SLC39A4;RIBC2;STRA6;ABCC3;SLC6A17;GFPT2;FBXO17;TTC39A;SMC1B;MAPK8IP1;SLC6A7;MYO15B;CROCC;COL6A1;OTUD1;SCG2;FRK;SHANK2;PTGES
GSE225523 GSE225527 FOXO1 Overexpression CAR 1 V 0 Human up	17/1324	0.9999933520413503	0.9999960792891364	0	0	0.14300891548349656	9.507205168495577E-7	ASCL1;LTBP1;IKZF4;IGF2R;SLC16A14;MLLT11;ITPRIPL2;AR;LIMA1;ZEB2;EDNRB;NAPRT;NT5DC2;TAGAP;COL6A1;DZIP1L;SLC39A4
GSE203308 Maf1 Brf1 Knockdown Overexpression ST2 4 V 3 Mouse Down	52/1323	0.9999933526253298	0.9999960792891364	0	0	0.4611411338139493	3.065388080684014E-6	PRR5;STMN2;PEAR1;CXCL14;LOXL1;ROBO1;THBD;ESM1;CDH2;ADAMTSL3;DSE;CYP1B1;PIP4K2A;CPXM1;SVEP1;CHST7;SERPINF1;FBXO17;WNT5A;PAX6;AR;COL4A2;COL6A1;CDH11;DPEP1;EVL;COL6A5;HDGFL3;CREB5;RBMS3;NPR3;NID1;CACNA1H;ABLIM1;ARSJ;NT5DC2;TRAM1L1;JAM3;ANGPT1;EYA4;SHISAL1;ARHGAP28;PLXDC2;SEPTIN9;SULF1;ARHGAP24;BMP4;OSTM1;COL5A2;NMU;FRK;FBXL7
GSE218356 CITED1 Knockout Macrophage 1 V 0 Mouse up	9/1321	0.9999933557522314	0.9999960792891364	0	0	0.07501461076911088	4.984173160238942E-7	COL15A1;CTU1;PSRC1;NPEPL1;TMEM161A;SLC43A3;NT5DC2;PDE4B;PAX6
GSE133933 Fibulin-3 Knockdown 2 V 3 Human up	55/1306	0.9999933605419317	0.9999960792891364	0	0	0.49710067364146865	3.300490035128826E-6	GALNT13;FBXO27;PTPRO;NR2E3;INSYN2A;AFF2;CALB2;NETO1;TRIM29;ADAMTS1;SLCO2B1;DSE;NEFL;CYP1B1;GPRASP2;DUSP3;ITGA4;P3H2;NRG1;MAPK8IP2;DKK1;MAPK8IP1;PSRC1;COL4A2;TNNT1;RUFY3;HECW2;KCNQ5;CREB5;ASTN1;PRR13;SLC43A3;LAMA1;SEMA3B;AKAP5;NID1;CRHR1;THBS3;DPP4;LIMA1;S100A16;ARSJ;ADAM23;SFN;UGGT2;MISP;TCFL5;SYT1;BDNF;TAF13;B3GAT1;LAMB1;TDRD7;SNAP91;NMU
GSE163862 Fan1 Knockout Kidney Cisplatin 0 V 3 Mouse Down	47/1317	0.9999933606793996	0.9999960792891364	0	0	0.4157872210963806	2.7605538265235365E-6	MAP10;ALK;KANK1;CLIC5;ALDH1L1;AASDH;MOGAT2;PHYHIPL;OMA1;PRKCZ;DDO;ESM1;NLRP6;FUT9;SOX18;FAM184A;SLC22A18;PGAP6;ASPDH;INPP5J;ME3;IGFBP7;ADAMTS9;JAM3;KCNJ3;DMTN;CADM2;ST8SIA1;IGFBP3;ABCA4;ENTPD8;EN1;CELA1;ABCC9;SLC16A14;ARHGAP24;SNX18;EVC;DNAJC6;HECW2;CROCC;DPEP1;GAS1;COL6A5;ALDH7A1;SGK2;FREM2
GSE202310 Ube3d Knockout 3T3-L1 1 V 0 Mouse up	48/1120	0.9999933608780689	0.9999960792891364	0	0	0.5092036540756245	3.380676369546945E-6	TNFRSF13B;MCMDC2;PCDH10;FOXG1;TNFAIP2;KCNA4;DTX2;PEAR1;LTBP1;ADAMTSL1;CDH6;CACNA1I;CLMP;SGCD;KCNT2;HYAL1;ARSJ;ALOX5;ZKSCAN2;DLGAP1;SPX;TRAM1L1;GIT1;UNC13C;SRRM4;FAM78B;IL34;HPS4;LHFPL3;SLC50A1;NGF;LRRC66;USH2A;IGF2R;DLK1;MLLT11;GREM1;ANO1;DOK3;PSRC1;ZEB1;NPEPL1;EVC;CROCC;ACKR2;FBXL7;CFB;PTGES
GSE114492 GSE153671 KMT2D Inhibition 2 V 8 Human up	33/1316	0.9999933619426846	0.9999960792891364	0	0	0.28613532021346383	1.8993889596643513E-6	TRAF3IP3;DCTN1;TMEM200A;SYCP2L;ADAM22;DTX1;COL19A1;ITPRIPL2;IL4I1;NT5DC2;TAGAP;CYP2R1;ST8SIA4;RBM7;ATP6V1E2;EPHB1;CHST7;PCDH9;SFMBT2;PCDHGA1;ARHGEF18;SLC50A1;SEPTIN9;FLI1;MLLT11;TIAM1;CTU1;GAS1;KCNQ5;EVL;FRK;SNTB1;PRR13
GSE112694 Nmp4 Zfp384 Knockout 0 V 1 Mouse up	49/1315	0.9999933631027581	0.9999960792891364	0	0	0.43552171548442237	2.89052246434536E-6	TENM3;FLT4;CTNND2;CELF4;ERFE;JPH1;GLI3;THBD;CDH2;ADAMTS1;ADAMTSL3;GRB10;EMB;ADAMTS9;MME;SLC6A17;FBXO17;PTOV1;P3H2;ANO1;ZEB2;ZEB1;MMP16;RUFY3;DMWD;CREB5;TSHZ3;COL11A1;TWIST1;SLCO5A1;TMEM74;NID1;TRHDE;FGD3;ITPRIPL2;BRINP1;PCBP4;CNR1;SFN;PTCHD4;SLC38A4;RUNX1T1;TCFL5;BDNF;PTPRD;SNX18;DLC1;RETREG1;FGFR2
GSE57871 PSMD13 GLI1 Knockdown HCT 116 Vorinostat 6 V 9 Human Down	22/1315	0.9999933631813404	0.9999960792891364	0	0	0.18783038725572274	1.246600355721838E-6	B3GALNT1;DUSP3;NIPSNAP3A;SLC43A3;TAF13;PCDHGB2;TNFAIP2;KRT7;EMP3;TTC39A;SLC16A14;EPN3;ANO1;NPEPL1;MARVELD2;S100A16;HECW1;TRIP6;SNCG;TACC2;EMB;LTBR
GSE197105 Alk1 Smad4 Eng Inhibition Endothelial Cell Angiopoietin-2 7 V 3 Mouse up	46/1313	0.9999933656471133	0.9999960792891364	0	0	0.40770856663512356	2.704891478610543E-6	PRR5;ROBO4;NCF1;SLC43A3;PLEK;KCNA5;LDB2;MACROH2A2;JPH1;GLI3;PRRG3;ESM1;ADAMTS1;CCDC85A;ALOX5;NT5DC2;STAT4;PIEZO2;PDE4B;CYP1B1;EPHB1;ADAMTS9;GRIA3;DUSP3;FAM78B;IGFBP3;ABCA4;P3H2;LAMB1;ARHGAP28;OLFM4;NGF;IGF2R;POU4F2;TIAM1;PSRC1;ZEB1;COL4A2;TNNT1;HECW2;NOX4;ACKR2;ADGRL4;CCDC194;FBP2;CFB
GSE212231 GSE218491 SHP2 Inhibition 2 V 4 Human Down	27/1313	0.9999933656530867	0.9999960792891364	0	0	0.2326179903711694	1.5432735657044223E-6	KANK1;COL15A1;CD40;NCF1;SLC43A3;TTLL10;PLEK;PRDM13;OMA1;GRIK2;FGD3;THBD;ZC3H12A;TAGAP;ST8SIA4;IL12A;UGGT2;ITGA4;CD93;ACTN2;SULF1;IPCEF1;BMP4;FMNL3;MYO15B;WT1;LTBR
GSE158834 ADIPOR2 Knockout HEK293 7 V 4 Human Down	45/1312	0.9999933669161202	0.9999960792891364	0	0	0.39858448320628853	2.6438530787635787E-6	GABRB3;RYR2;TENM3;TWIST1;SAT2;HOXC13;PLCXD1;HOXC11;HOXD10;AFF2;ZDBF2;GYS1;SGCD;PTCHD1;MDK;NT5DC2;NEFL;PRKG1;NKX3-1;RUNX1T1;MINAR1;FOXB1;ADGRV1;SLC13A4;MSX2;GRID1;FBXO17;WNT5A;BMP8B;SYT14;SORCS1;UNC5D;MAPK8IP2;POU3F3;IGF2R;MLLT11;NELL2;LOX;COL4A2;DLC1;ALDH1A2;TRIP6;RAB38;CNTN4;FGFR2
GSE212231 GSE218491 SHP2 Inhibition 0 V 5 Human Down	28/1312	0.9999933669185849	0.9999960792891364	0	0	0.24179371546710837	1.6038427195757834E-6	PRR5;KANK1;NCF1;SLC43A3;MAST1;PRDM13;RYR3;PIK3R5;THBD;KCNT2;ZC3H12A;TAGAP;ST8SIA4;IL12A;MYH11;DLGAP2;JAM3;ITGA4;CD93;IPCEF1;TBX4;YDJC;FMNL3;CTU1;WT1;DMWD;GALNTL6;LTBR
GSE219252 Stra6 Knockout Eye Vitamin A 0 V 1 Mouse up	47/1309	0.9999933706024214	0.9999960792891364	0	0	0.4186180707123857	2.7751948232678205E-6	NECAB1;CLIC5;FCGBP;CRYBG2;SATB1;MAST1;TACSTD2;TRANK1;EFCAB6;RAPGEFL1;CALB2;FGD3;ABLIM1;MARVELD2;TRIM29;S100A16;SOX15;NFKBIZ;PIEZO2;SFN;ST8SIA6;EPS8L2;HMGN3;PROM2;TFAP2A;TFAP2B;ADGRV1;ARG1;P3H2;SHROOM3;KRT7;PAX6;CCDC9B;USH2A;IGF2R;ARHGAP23;IL22RA1;EPN3;TIAM1;CLDN4;BCAM;IRF6;ANKK1;FREM2;TJP3;SLC28A3;CBLN1
GSE230634 PARP Inhibition 5 V 1 Human up	45/1064	0.9999933718688852	0.9999960792891364	0	0	0.5027531191212611	3.3323246354898798E-6	USP13;TENM1;SLC44A3;TENM3;SATB1;FLT4;TRIL;MAST1;LMOD1;ATP10A;OMA1;RAPGEFL1;NIPAL4;CACNA1I;ABLIM1;CYP2R1;LEPR;GRB10;SLITRK5;ST8SIA6;LONRF2;PROM2;TCFL5;TFAP2A;GABRA1;CADPS;PTOV1;LAMB1;SLC16A14;BMP4;EPN3;PSRC1;RUFY3;KCNS3;VEPH1;REEP2;NMU;MPPED2;PGR;ALDOC;PLA2R1;CRYAB;SHANK2;FREM2;FGFR2
GSE237216 STAT1 Knockout RPMI-8226 2 V 0 Human Down	50/1161	0.999993374837142	0.9999960792891364	0	0	0.5113208171210822	3.387594907802631E-6	TRIM72;RYR2;TENM1;CD40;GALNT13;THSD7B;CTNND2;SLC35F1;RYR3;ROBO1;ADAMTSL1;SOX2;LYL1;THBD;CDH2;NETO1;TAGAP;ME3;ITGA4;MME;MAGI2;SHROOM3;NRG1;SSTR3;AJAP1;DNAJC6;HECW2;DMRTA1;KCNQ3;KCNQ5;SHANK2;CREB5;PRR13;SLC43A3;PIK3R5;ITPRIPL2;DPP4;NT5DC2;SPOCK3;SYNDIG1;NKX2-1;CHSY3;TFAP2B;RFTN1;HS3ST5;SNCAIP;IL22RA1;PEX5L;TRIP6;GALNTL6
GSE184589 GSE184592 TNF Inhibition 0 V 1 Mouse up	49/1305	0.999993375462365	0.9999960792891364	0	0	0.4392450663046883	2.90980511079204E-6	DPP10;CD40;DOCK9;CELF4;TNFAIP2;ELFN2;FGF2;CFAP97D2;BOLL;SGCD;ADAMTSL3;NFKBIZ;DLGAP1;SPX;GNAT1;PCYT1B;PRKCB;ZBTB38;IRAG2;PAX5;ANO1;COL4A2;HECW2;COL6A1;KCNQ5;CHST5;CARD14;SGK2;CFB;CREB5;RBMS3;GUCY2C;SEMA3B;AKAP6;AKAP5;NID1;HOXD10;LTBP1;APOLD1;GNAI2;CLMP;EPS8L2;MAP4;TFAP2A;IGF2R;SLC8A3;FMNL3;TAFA5;SIM1
GSE235945 MHC Inhibition 1 V 0 Mouse Down	46/1303	0.9999933781517489	0.9999960792891364	0	0	0.41119156805657947	2.722857180971588E-6	MOGAT2;DCTN1;GLDC;PRDM5;PLPPR5;TNFAIP2;KRT23;PEAR1;GNAI2;AFF2;M1AP;SYNPR;BCL2L10;IGSF23;CDH2;CLVS2;DZIP1L;INPP5J;SNCG;MISP;GIT1;FBXO17;ARHGEF16;PTOV1;ENTPD8;IRAG2;ARHGEF18;EN1;TDRD7;EMP3;CCDC9B;SEPTIN9;ARHGAP23;NELL2;FMNL3;PCDHGA11;KRT18;MYO15B;NOXA1;NOX4;L1TD1;EVL;LTBR;PLA2R1;DRC1;LIMS2
GSE178975 GSE178978 EGFR Inhibition 1 V 3 Human up	51/1302	0.9999933786780123	0.9999960792891364	0	0	0.45973726599810105	3.0440785458409443E-6	FOXE1;GRIK2;PCLO;DPYSL4;TRIM29;SCN9A;CYP1B1;DLGAP1;ANXA8;LEFTY1;DUSP3;PTGIS;KCND2;ZBTB38;IGFBP3;ECH1;P3H2;SHROOM3;DIO3;FOXP2;PLPP7;CLDN4;BCAM;ALDH1A2;PLA2R1;CARD14;CFB;KANK1;TNXB;CCDC146;TRANK1;PRKCZ;ITPRIPL2;LIMA1;ST8SIA4;EPS8L2;NTNG1;TFAP2A;NIPSNAP3A;PCDH9;PCDH7;IL34;IGF2R;ARHGAP24;SNX18;OSTM1;RCAN2;RETREG1;OTUD1;FRK;LIMS2
GSE154920 ATG7 Knockout 6 V 8 Mouse Down	53/1299	0.9999933788651971	0.9999960792891364	0	0	0.48045395495698	3.1811609338041542E-6	USP35;DOCK9;IFT172;PTPRO;PLEK;EFCAB6;PEAR1;DOCK10;SYNGAP1;SALL1;SLCO2B1;CCDC97;PIP4K2A;GPRASP2;ABCC3;RBFOX1;CHST7;PCDHGA4;KCNK12;SERPINF1;NFAM1;P3H2;ARHGEF18;EVL;SGK2;COL15A1;LUZP2;KLHL13;THBS2;MED12L;PIK3R5;BEGAIN;ABLIM1;PTCHD1;GPA33;TNNI2;ST8SIA6;CSMD3;ZSCAN18;SEC16B;DMTN;IFTAP;HPS4;PLXDC2;SNCAIP;FLI1;SOX30;FMNL3;SNX18;AJM1;DLC1;FAT3;OTUD1
GSE196035 GSE196037 MEN1 Inhibition 8 V 0 Human Down	43/1301	0.9999933806752627	0.9999960792891364	0	0	0.3832942713336151	2.537157649061322E-6	SPTBN5;PID1;TRAF3IP3;TSHZ3;LRRC4;TNFAIP2;KRT23;SAT2;PRKCZ;GLDN;DDO;PIK3R5;BEGAIN;THBS3;M1AP;FGD3;ITPRIPL2;GYS1;HYAL1;NAPRT;CYP1B1;TNNI2;SNCG;ACP3;DUSP3;CD93;NFAM1;CARD6;TDRD6;PLXDC2;CCDC9B;FLI1;IGF2R;ARHGAP24;BMP4;SNX18;PTPRC;DOK3;LTBR;CARD14;CFB;CREB5;SLC28A3
GSE218356 CITED1 Knockout Macrophage 1 V 0 Mouse Down	42/1301	0.9999933806756635	0.9999960792891364	0	0	0.373817132831602	2.4744250342889504E-6	PRR5;CRYBG2;CD40;PID1;PDE1C;DCTN1;PLEK;CACNA1B;DTX2;PIK3R6;PIK3R5;GNAI2;FGD3;ITPRIPL2;GYS1;PCBP4;HYAL1;ZC3H12A;NFKBIZ;TNFRSF8;SLC17A6;MAP4;ABCC3;CHST7;PCDH7;CADPS;TDRD7;PLXDC2;ARHGAP23;MLLT11;SNX18;ZEB2;PTPRC;DOK3;COL4A2;FES;MKRN3;ZFPM2;LIMS2;CFB;CREB5;PRR13
GSE213845 EZH2 Inhibition 3 V 0 Human up	54/1290	0.9999933811179588	0.9999960792891364	0	0	0.4940917220235054	3.270345648650567E-6	PRDM5;HSPB2;ZDBF2;ADAMTSL1;SYNPR;DPYSL4;KCNT2;TRIM29;NDST4;BDKRB2;PDE4B;HOXA2;NKX3-1;USP49;PEG3;SFMBT2;WNT5A;PAX6;POU3F2;PSRC1;MPPED1;OPTC;HAND2;CLDN19;CHI3L1;PFN4;PRKCQ;ASTN2;PTGES;FBN2;COL15A1;FOXG1;TWIST1;MACROH2A2;PLCXD1;MED12L;DDO;ABLIM1;CLMP;S100A16;GPC3;SFN;EPS8L2;PTCHD4;LONRF2;RIBC2;TFAP2A;SEC16B;MCOLN3;HPS4;ENOX1;NELL2;XKR7;COL5A2
GSE158884 YY1 Knockdown Hep-G2 3 V 1 Human Down	37/1300	0.9999933819109234	0.9999960792891364	0	0	0.3271279924954835	2.1649693577883206E-6	KLB;DPP10;ALDH1L1;TNFRSF13B;GLDC;TRIL;IGSF1;CHRNA7;SLCO5A1;AKAP5;MACROH2A2;PLCXD1;NID1;INSYN2A;IPO4;SALL1;CYP2R1;NFKBIZ;LEFTY2;PDGFRB;DUSP3;NIPSNAP3A;PEG3;ECH1;DKK1;DLK1;IL22RA1;PSRC1;TAFA5;LOX;MKRN3;EVL;TRIM10;ZCCHC3;SHANK2;SNTB1;TJP3
GSE221329 ERK BRAF Inhibition Thyroid Gland 3 V 7 Human Down	20/1299	0.9999933831073571	0.9999960792891364	0	0	0.1725426979531749	1.1417002859340127E-6	USP13;ZBTB38;HHIP;P3H2;EMP3;SLC16A14;MLLT11;DOCK10;FMNL3;CNN1;THBD;TIAM1;SDR16C5;PSRC1;NOVA1;S100A16;ARSJ;CDH11;SACS;RAB38
GSE237635 LPS Knockout BV-2 2 V 0 Mouse Down	39/953	0.9999933839489348	0.9999960792891364	0	0	0.4867946314656555	3.220668794119271E-6	PRR5;IGSF8;TMEM161A;TSHZ3;DCTN1;CTNND2;PTPRO;PRDM5;CELF4;SLCO5A1;GNAI2;BEGAIN;CACNG6;LYL1;SYNGAP1;PCBP4;ALOX5;SLCO2B1;STAT4;ST8SIA4;PIP4K2A;TNNI2;SNCG;IL12A;EPS8L2;CHSY3;HMGN3;EPHA6;USP49;SGIP1;KCNK12;SERPINF1;RFTN1;IRAG2;IGF2R;ZEB1;PARVG;KCNQ5;HDGFL3
GSE128069 NKT Eomes Knockout 4 V 0 Mouse Down	48/1298	0.9999933843077943	0.9999960792891364	0	0	0.4322138925294889	2.8594035384905863E-6	TRIM72;GABRB1;NLGN1;ROBO4;PLEK;DTX1;PIK3R5;PREX2;TMEM47;DOCK10;ADAMTS19;ADAMTS1;ZC3H12A;TAGAP;NFKBIZ;STAT4;ST8SIA4;ENPP2;PDE4B;EMB;CYYR1;KLRG1;GABRA2;ST6GAL2;NKX6-2;ITGA4;MME;PRKCB;ZBTB38;GFPT2;LHFPL4;UNC5C;NMNAT2;UTF1;FLI1;BAIAP3;PTPRD;ADAM2;MN1;SNX18;ZEB2;PTPRC;ZEB1;NOVA1;CLDN19;ESAM;GALNTL6;ADGRL4
GSE195764 GSE195816 EBF1 Knockdown 0 V 3 Human up	21/1298	0.9999933843837051	0.9999960792891364	0	0	0.18159159451406603	1.2013442855034006E-6	PID1;MPP4;TAF13;DTX2;SLC50A1;MAPK8IP2;HOXC10;APOLD1;GNAI2;TIAM1;GYS1;KRT18;S100A16;ARSJ;DMWD;DNER;PGAP6;SCG2;ZCCHC3;GIT1;NKX3-1
GSE184589 GSE184592 TNF Inhibition 0 V 5 Mouse up	46/1297	0.9999933856463211	0.9999960792891364	0	0	0.41330809697791504	2.7337749728439466E-6	CD40;SLC44A3;DCTN1;DOCK9;SEMA3B;CELF4;AKAP5;NID1;HOXD10;FGF2;LTBP1;CFAP97D2;APOLD1;FAM228B;GNAI2;DOCK10;CLMP;SGCD;UPK1A;MARVELD2;ADAMTSL3;EPS8L2;GNAT1;MAP4;TFAP2A;PCYT1B;PRMT8;ZBTB38;IRAG2;PAX6;PAX5;IGF2R;SLC8A3;FMNL3;ANO1;TAFA5;MYO15B;COL4A2;COL6A1;PFN4;KCNQ5;SIM1;CHST5;CARD14;CFB;RBMS3
GSE107288 DCPS Inhibition Granulocyte Monocyte Progenitor Cell RNA Messenger 5 V 3 Mouse up	43/1296	0.9999933869051152	0.9999960792891364	0	0	0.38493585349439596	2.5456257409656595E-6	PID1;NCF1;PTPRO;PLEK;CACNA1B;TNFAIP2;AATK;GRIK2;CXCL14;PIK3R6;PIK3R5;GNAI2;FGD3;ITPRIPL2;THBD;LIMA1;ALOX5;DSE;PRDM16;PGAP6;ST8SIA4;PIP4K2A;FFAR2;EMB;MAP4;ARL14;PRKCB;SGIP1;NFAM1;CARD6;ARHGEF18;EMP3;OLFM4;SEPTIN9;IPCEF1;FLI1;IGF2R;MEIS1;PTPRC;DOK3;FES;COL5A2;PRR13
GSE199159 GSE199161 BCL2 Inhibition 3 V 1 Human Down	52/1293	0.9999933881224485	0.9999960792891364	0	0	0.4731147044528754	3.12818683524582E-6	RYR2;PTPRO;PLEK;SLC35F1;FGF2;DOCK10;IL4I1;ENPP2;CCDC97;PIP4K2A;RBM7;RAG1;PRKCB;SGIP1;IRAG2;ARHGEF18;EMP3;ANO5;DKK2;SHISA7;ZEB2;DMWD;ASTN2;TRANK1;EFNA5;TRHDE;FSTL5;SLITRK4;ST8SIA4;ST8SIA6;EPS8L2;IGFBP7;CHGA;NIPSNAP3A;IRX5;BDNF;IQSEC3;RFTN1;CARD6;TDRD7;HS3ST4;FLI1;QKI;ARHGAP23;PCDHGA11;PTPRC;KRT18;WT1;COL9A3;OTUD1;TJP3;SLC28A3
GSE93674 Ezh2 Knockout Retinal Ganglion Cell 2 V 0 Mouse up	24/673	0.999993388140177	0.9999960792891364	0	0	0.4241244594661763	2.8042607441873348E-6	GABRA2;IRX2;AVPR1B;BDNF;TAF13;GPR50;SGCZ;POU4F2;FNDC7;PREX2;DPP4;ADCYAP1;WT1;NOVA1;ZIC3;DMRTA1;SCN9A;LRRTM2;NEFL;SLC17A6;SNCG;EIF4EBP3;RBM7;RBMS3
GSE143947 RNF181 Knockdown MCF-7 0 V 1 Human Down	42/1295	0.9999933881739297	0.9999960792891364	0	0	0.3757384366293741	2.4843254038975187E-6	EPHA10;PCDH10;IGSF1;GRIK3;NDUFA4L2;IRS4;SLCO5A1;JPH1;ADRA1A;NOL4;MED12L;IPO4;FGD3;CLMP;PCBP4;NFKBIZ;SACS;PIP4K2A;EIF4EBP3;CPXM1;LONRF2;SLC39A4;MCOLN3;IFTAP;NPY5R;SULF1;YDJC;TTC39A;POU3F3;NELL2;PSRC1;KRT18;WT1;VEPH1;NMU;MPPED2;KCNQ5;PGR;MYO1H;CFB;HDGFL3;PTGES
GSE113215 GSE113217 KIT Inhibition 2 V 5 Human up	30/1295	0.999993388174252	0.9999960792891364	0	0	0.2635882364988019	1.7428052505253678E-6	CUL9;AASDH;TCF21;SLC35F1;OMA1;GNAI2;CDH2;ADAM23;DNER;LEPR;GPC3;ENPP2;GIT1;JAM3;ZSCAN18;RUNX1T1;TCFL5;CHGA;GUCY1A1;IFTAP;TSTD1;TDRD7;SHISA7;NAP1L5;BAIAP3;BMP4;DISP3;MEIS1;RCAN2;ALDOC
GSE129698 SYK Inhibition 3 V 0 Human Down	22/1292	0.9999933919535854	0.9999960792891364	0	0	0.19148875720431854	1.2653707763017947E-6	PRR5;TMEM161A;PTGIS;SLC43A3;RFTN1;PLCXD1;YDJC;IPO4;IL4I1;THBD;GYS1;WT1;SOX18;DMWD;NT5DC2;TRIP6;GRB10;CHI3L1;MAP4;LTBR;SLC39A4;ADGRL3
GSE68155 GPR34 Knockout Dendritic Cell Human 1 V 0 Mouse Down	34/1290	0.9999933944637084	0.9999960792891364	0	0	0.30181363222764496	1.993647485546536E-6	TRAF3IP3;SLC43A3;DOCK9;HHIP;AATK;LYL1;ABLIM1;CDH2;ALOX5;SLCO2B1;ADAM23;PGAP6;FFAR2;EMB;NKX2-4;SLC39A4;TMEM132D;ABCC3;CD93;NFAM1;ECH1;IRAG2;ARHGEF18;SEPTIN9;PLPP7;MN1;TIAM1;DOK3;PSRC1;NPEPL1;OSTM1;PARVG;FES;ALDOC
GSE133933 Fibulin-3 Knockdown 0 V 3 Human Down	49/1289	0.9999933954430564	0.9999960792891364	0	0	0.44532734003172925	2.941199488437662E-6	CRYBG2;PEAR1;JPH1;FGF2;DSE;SCN9A;LEPR;GRB10;PIP4K2A;ME3;ANXA8;ADAMTS9;NKX3-1;MME;ZBTB38;MAGI2;P3H2;PAX6;DMRTA1;ALDH1A2;CDH11;SCG2;HDGFL3;PRR13;FBN2;KANK1;GYPC;SLC43A3;LAMA1;NRXN3;DPP4;CNN1;LIMA1;ARSJ;NT5DC2;NTNG1;TFAP2A;BDNF;RFTN1;ARHGAP28;PLXDC2;FLI1;BMP4;KRT18;OSTM1;WT1;DLC1;LRRN1;OTUD1
GSE114760 MYC Overexpression Astrocyte Neuron 1 V 5 Mouse up	34/1289	0.9999933957181881	0.9999960792891364	0	0	0.3020717131474104	1.9949733087109144E-6	IGSF8;TENM3;DOCK9;IPO4;PIK3R5;CACNG6;KLC3;ESM1;SALL1;NLRP6;S100A16;CYP1B1;IGFBP7;EMB;EPHB1;ABCC3;SEC16B;OLIG3;FBXO17;P3H2;SHROOM3;CELA1;YDJC;UTF1;ARHGAP24;DLK1;SHISA6;ANO1;SLC6A7;PTPRC;PARVG;LOX;TACC2;ALDH7A1
GSE207717 GSE207718 FAK Inhibition 5 V 7 Mouse Down	23/1289	0.9999933957181881	0.9999960792891364	0	0	0.20100164700346207	1.32747590497875E-6	CUL9;ABCC3;ROBO4;CHST7;GLDC;TACSTD2;STMN2;P3H2;EN1;KRT7;TDRD7;YDJC;POU4F3;EPN3;PCLO;PSRC1;TRIM29;DSE;CDH11;TNNI2;EMB;FBP2;PROM2
GSE153354 TCF19 Knockout CAL-27 0 V 1 Human up	41/1288	0.9999933969983764	0.9999960792891364	0	0	0.3684453909212508	2.4328535465318845E-6	CD40;NCF1;SLC43A3;TRIL;TACSTD2;TNFAIP2;TRANK1;KRT23;ELFN2;HOXD11;ELAVL2;EDNRB;MDK;CCDC97;CYP1B1;NKX6-1;GRIA3;STRA6;APC2;PDGFRB;DUSP3;IRX5;GFPT2;PCDH7;MAMDC2;PAX6;CCDC9B;POU3F2;C1QL1;ZFTA;ANO1;MN1;AJM1;KRT18;COL6A1;SAA1;LTBR;ANKK1;CARD14;CFB;PTGES
GSE115384 CELSR2 Knockdown 5 V 1 Human up	39/1288	0.9999933969985259	0.9999960792891364	0	0	0.3494146457230931	2.307193038006401E-6	SLC43A3;MAST1;DTX1;TMEM74;ABLIM1;HENMT1;CNR1;S100A16;ALOX5;DSE;ENPP2;ME3;CSMD1;HMGN3;ADAMTS9;TCFL5;CHST7;TSTD1;MME;ECH1;FOXL1;IPCEF1;SLC16A14;ARHGAP24;DOK3;TAFA5;OSTM1;DNAJC6;KCNS3;REEP2;MPPED2;MKRN3;GAS1;COL9A3;ESAM;RETREG1;ZCCHC3;SNTB1;PRR13
GSE228357 OGA Knockdown 2 V 1 Human up	24/1288	0.9999933969985467	0.9999960792891364	0	0	0.21023274806043282	1.3881717240242146E-6	RSPH10B;USP13;VWF;LAMA1;TAF13;GLDC;DOCK9;IFT172;SERPINF1;IGSF1;CACNA1B;PRDM14;NRG1;KLF17;ZFTA;TIAM1;LIMA1;PSRC1;HENMT1;GRB10;MAP4;LEFTY2;FGFR2;PRR13
GSE119369 H10 Inhibition 3 V 6 Human up	52/1209	0.9999933971988426	0.9999960792891364	0	0	0.5099440416955809	3.3670702247689237E-6	ROBO2;GALNT13;IFT172;KRT23;FAM228B;ADAMTSL1;SOX2;SYNGAP1;CDH2;TRIM29;ZC3H12A;ZIC1;NFKBIZ;PDE4B;TUNAR;CCDC97;SPX;SVEP1;HMGN3;PCDHAC2;GUCY1A1;NFAM1;KRT7;SOX10;KLF17;MN1;BCAM;NPEPL1;CHI3L1;FAM181B;PLA2R1;ALDH7A1;PRR13;RBMS3;CUL9;SATB1;OMA1;LTBP1;TRHDE;ST8SIA6;EPS8L2;IGFBP7;IRX5;EYA4;PLXDC2;IL22RA1;PTPRD;CROCC;FXYD7;FGF13;APBA2;FGFR2
GSE129542 BAT1 Knockdown RNA Small Interfering 0 V 2 Human Down	43/1287	0.9999933982562695	0.9999960792891364	0	0	0.38792395529895557	2.5609829932765526E-6	FBN2;USP13;IGSF8;CD40;LAMA1;TMEM200A;TTLL10;PLPPR5;PLCXD1;FGF2;HOXC10;THBD;GYS1;LIMA1;KLC3;ESM1;CLMP;DPYSL4;GBX2;ADAMTS1;DNER;NFKBIZ;ME3;IL12A;RGS22;DUSP3;ANGPT1;BDNF;HPS4;PTOV1;LDOC1;LAMB1;CCDC9B;IGF2R;C1QL1;ZFTA;FMNL3;PSRC1;DLC1;COL6A1;LTBR;APBA2;CBLN2
GSE171692 FXN Knockdown 1 V 0 Human up	34/861	0.9999933985798507	0.9999960792891364	0	0	0.46982992823379766	3.1015549923314667E-6	SLC7A14;TNFAIP2;TRANK1;ATP10A;ERFE;FGF2;DDO;DOCK10;IL4I1;CACNA1I;LIMA1;SDR16C5;KCNT2;NFKBIZ;LRRTM2;RBM7;NKX3-1;ABCC3;BDNF;ACTN2;ZBTB38;SYT14;TDRD7;ANO5;POU3F2;QKI;TTC39A;POU4F2;ZEB2;HECW2;SAA1;CCDC194;CFB;RBMS3
GSE230634 PARP Inhibition 0 V 4 Human up	41/1286	0.9999933995858094	0.9999960792891364	0	0	0.3690802348336595	2.4360904590961963E-6	MAP10;ROBO2;USP35;ADCYAP1R1;TENM3;SATB1;DCTN1;GRIK3;ATP10A;HOXC13;LTBP1;IPO4;GYS1;FUT9;NDST4;NT5DC2;SACS;IGFBP7;HMGN3;PCDHGA5;IRX5;ANGPT1;SLC6A17;PCDH7;LDOC1;LAMB1;ABCC9;ANO5;AR;XKR7;DOK3;KRT18;MMP16;VEPH1;KCNQ5;ACKR2;PGR;FREM2;FGFR2;CREB5;PTGES
GSE190937 MAT2A AHCY Knockout Rael 2 V 1 Human up	32/1284	0.99999340210488	0.9999960792891364	0	0	0.28466412235883026	1.8781902198170125E-6	FCGBP;CD40;SLC43A3;PLEK;ZDBF2;IL4I1;FSTL5;SYNGAP1;CNR1;ERICH3;ZC3H12A;TAGAP;NFKBIZ;SACS;TNFRSF8;CCDC97;SPX;RBM7;ARL14;SFMBT2;EMP3;IPCEF1;QKI;IGF2R;ZFTA;FMNL3;ZEB2;OSTM1;DMWD;KCNQ5;ZCCHC3;SNTB1
GSE149359 ASAP2 Knockout MIA PaCa-2 PANC-1 2 V 0 Human up	37/1283	0.999993403307788	0.9999960792891364	0	0	0.3319196575430447	2.1895790419330714E-6	MAP10;GABRB3;SATB1;GLDC;SEMA3B;KCNA4;SAT2;APOLD1;RAPGEFL1;SYNPR;GYS1;LIMA1;DNER;EIF4EBP3;GIT1;ZSCAN18;STRA6;TFAP2A;MCOLN3;TCF7L1;DUSP3;DMTN;IRX5;DCC;SERPINF1;ST8SIA3;PAX6;CCDC9B;ANO1;CORT;NPEPL1;DNAJC6;CROCC;HECW1;COL6A1;GAS1;ALDH7A1
GSE252944 AKT Inhibition 10 V 12 Human Down	47/1280	0.9999934071048465	0.9999960792891364	0	0	0.42918783869266425	2.8295997492864054E-6	PNMT;SEMA5B;CRYBG2;MOGAT2;TRIL;TRANK1;SEMA3E;LTBP1;GNAI2;PTCHD1;MDK;FUT9;S100A16;SLC22A18;NT5DC2;LRRTM2;INPP5J;CCDC97;CYP1B1;SFN;CPXM1;ANXA8;ACP3;PROM2;GPR37;EDN2;IRX5;DMRT2;ARHGEF16;CARD6;TDRD7;SLC50A1;FOXP3;TTC39A;SLC16A14;NAP1L5;EPN3;CLDN4;PSRC1;OSTM1;PRR15L;COL6A1;RAB38;DRC1;CRYAB;FRK;TJP3
GSE216312 Runx1 Overexpression Bone Element 6 V 4 Mouse Down	38/1280	0.9999934071816099	0.9999960792891364	0	0	0.34229066022544286	2.2566675984036115E-6	CUL9;CD40;NCF1;TNFRSF13B;CTNND2;PLEK;AATK;GNAI2;LYL1;THBD;LIMA1;EDNRB;PCBP4;SLCO2B1;NAPRT;NT5DC2;DSE;PGAP6;STAT4;PIP4K2A;TNNI2;MAP4;ABCC3;B3GALNT1;CD93;RFTN1;HPS4;PTOV1;CELA1;CCDC9B;FLI1;TTC39A;ZEB2;TTLL3;FES;RUFY3;OTUD1;HDGFL3
GSE158834 ADIPOR2 Knockout HEK293 2 V 9 Human up	32/1279	0.9999934083931916	0.9999960792891364	0	0	0.2858887269784708	1.8844722900478357E-6	SYCP2L;KCNA1;FOXI3;SLCO5A1;FBLL1;ZDBF2;KCNT2;ADAMTS1;CYP2R1;NFKBIZ;GRB10;ZKSCAN2;ME3;LONRF2;ZIK1;APC2;SKOR2;CADM2;P3H2;COG1;GPR50;SULF1;SGCZ;FNDC7;ZFTA;PEX5L;NPEPL1;RUFY3;DMWD;SCG3;OTUD1;CREB5
GSE197105 Alk1 Smad4 Eng Inhibition Endothelial Cell Angiopoietin-2 0 V 4 Mouse up	48/1278	0.9999934094499088	0.9999960792891364	0	0	0.4397532205990474	2.8982251785944055E-6	PRR5;CD40;ROBO4;SLC43A3;IFT172;TRIL;TNFAIP2;ADRA1D;CABP1;NID1;GLI3;IPO4;GNAI2;SHE;ESM1;PIEZO2;SACS;BDKRB2;TNFRSF8;IGFBP7;GRIA3;GIT1;DUSP3;CD93;LAMB1;EMP3;TBX4;IGF2R;ARHGAP23;SLC6A5;FMNL3;MN1;SNX18;PSRC1;ZEB1;OSTM1;COL4A2;DLC1;TRIP6;REEP2;NOX4;ESAM;LTBR;OTUD1;FBXL7;FREM2;HDGFL3;CREB5
GSE158834 ADIPOR2 Knockout HEK293 10 V 9 Human Down	53/1255	0.9999934098017224	0.9999960792891364	0	0	0.49931683004766325	3.2906077562699973E-6	GABRB3;ROBO2;TENM3;GLDC;IFT172;IRS4;HOXC11;IPO4;AFF2;ROBO1;GYS1;CDH2;ENPP2;NEFL;HMGN3;ITGA4;ECH1;WNT5A;UNC5D;POU3F2;POU3F3;MMP16;COL4A2;ALDH1A2;COL6A1;CDH11;PRKCQ;ALDOC;ALDH7A1;USP13;IGSF8;TMEM161A;DCTN1;ADAM22;NRXN3;PLCXD1;GNAI2;EFNB3;PTPRZ1;NT5DC2;GPC3;SLC38A4;PCDH7;RFTN1;HPS4;LAMB1;SEPTIN9;NELL2;PCDHGA11;KCNS3;CNTN4;FGF13;FGFR2
GSE212231 GSE218491 SHP2 Inhibition 3 V 4 Human Down	34/1277	0.9999934109377001	0.9999960792891364	0	0	0.3052010740667217	2.0109955163132397E-6	KANK1;COL15A1;NCF1;SLC43A3;TTLL10;PLEK;KCNA4;LCAT;PRDM13;PIK3R5;FGD3;IL4I1;THBD;ALOX5;ZC3H12A;TAGAP;NFKBIZ;ST8SIA4;IL12A;MME;CD93;RFTN1;BMP8B;CELA1;PLXDC2;IPCEF1;HS3ST4;FMNL3;CTU1;WT1;EVL;LTBR;RETREG1;CBLN2
GSE189859 GSE189861 IDH1 Knockout 0 V 2 Human Down	38/936	0.9999934158456736	0.9999960792891364	0	0	0.48289021900519674	3.1794341916015446E-6	CUL9;GYPC;TMEM200A;TWIST1;ROBO1;TAF7L;ITPRIPL2;CNN1;HENMT1;NETO1;NT5DC2;DSE;PABPC4L;ST8SIA6;UGGT2;GPRASP2;EPHA5;TFAP2A;ABCC3;EPHA6;PCDH9;TAF13;GABRA5;WNT5A;HPS4;SLC16A14;NAP1L5;MLLT11;MN1;RALYL;ZEB1;IL1RAPL2;RCAN2;COL6A1;FXYD7;ADGRL4;HDGFL3;CREB5
GSE133933 Fibulin-3 Knockdown 2 V 1 Human Down	43/1271	0.9999934185598622	0.9999960792891364	0	0	0.3933442832918809	2.5887803729784917E-6	PCDH10;DCTN1;PCDHGB4;IFT172;FLT4;CTNND2;TNFAIP2;TRANK1;NID1;IKZF4;FAM228B;AFF2;GYS1;CDH2;ADAMTS19;TRIM29;ADAM23;SPOCK3;SYNDIG1;SLITRK5;CYP1B1;SNCG;SLIT3;EMB;JAM3;TCFL5;ABCC3;B3GALNT1;PCDHGA4;GFPT2;PCDH7;MMP2;MAMDC2;BMP8B;TTC39A;MLLT11;HAND1;REEP2;PGR;PLA2R1;FGF13;ALDH7A1;CFB
GSE134493 ADORA1 Knockdown 0 V 1 Human up	28/1271	0.9999934185629448	0.9999960792891364	0	0	0.2503666066843665	1.647777485002743E-6	PDE1C;SLCO5A1;GRIK2;FGF2;MED12L;HAPLN1;LYPD8;CALB2;LIMA1;SALL1;EDNRB;ADAM23;ENPP2;SACS;CYP1B1;SLC17A6;PTCHD4;UGGT2;LONRF2;TRPM3;SYT1;TAF13;ZBTB38;SLC50A1;MMP16;OSTM1;ASTN2;RBMS3
GSE220837 GSE220839 HDAC Inhibition 0 V 1 Mouse Down	42/1270	0.9999934198160553	0.9999960792891364	0	0	0.38394596065690884	2.526443358197347E-6	GLDC;FOXG1;PRDM5;TNFAIP2;KRT23;PEAR1;NID1;EFNA5;FGF2;LTBP1;THBS3;FGD3;ITPRIPL2;GYS1;CLMP;ZIC3;DZIP1L;EPS8L2;MISP;ABCC3;UNC13C;IRX2;PCDH7;IGFBP3;CADPS;KLHL1;COG1;LAMB1;CCDC9B;ZFTA;ANO1;LIN28B;PSRC1;NPEPL1;EVC;MYO15B;COL4A2;FES;EVL;TACC2;LTBR;FRK
GSE200134 CIS Inhibition Natural Killer Cell 0 V 8 Mouse up	35/1268	0.9999934224099362	0.9999960792891364	0	0	0.31711589508149035	2.0858652205640323E-6	TMEM161A;TSHZ3;SATB1;DCTN1;PLEK;DTX2;PIK3R6;GNAI2;FGD3;GYS1;ABLIM1;NT5DC2;TAGAP;DSE;NFKBIZ;STAT4;CCDC97;SLC39A4;MINAR1;IRX1;GPR37;FAM78B;PRKCB;RFTN1;IPCEF1;SNX18;KCNQ5;PRKCQ;ESAM;EVL;ALDOC;CD247;MYO1H;FGF13;PRR13
GSE190310 SF3B4 Knockdown RNA Small Interfering 0 V 1 Human Down	25/1268	0.9999934224099368	0.9999960792891364	0	0	0.22310867260792133	1.4675222143385504E-6	IGSF8;SLC43A3;DOCK9;JPH1;ZDBF2;LIMA1;ESM1;ADAMTS1;DZIP1L;SACS;PIP4K2A;IL12A;TFAP2A;B3GALNT1;TAF13;GFPT2;COG1;KRT7;TDRD7;NMNAT2;DKK1;KRT18;DLC1;RETREG1;SHANK2
GSE206931 WDR5 Inhibition WIN 0 V 9 Human Down	31/1267	0.999993423704559	0.9999960792891364	0	0	0.27941722404344077	1.83753625870695E-6	KANK1;SEMA5B;GYPC;SLC43A3;MAST1;PCDHGB2;GRIK3;DTX2;KCNA6;PLCXD1;IKZF4;IPO4;THBD;PIEZO2;ST8SIA4;EIF4EBP3;ME3;EMB;MAP4;MINAR1;ITGA4;SFMBT2;GABRA4;HPS4;ARHGEF18;UNC5C;ZEB2;WT1;HECW1;KCNQ3;KCNQ5
GSE129542 BAT1 Knockdown RNA Small Interfering 0 V 1 Human Down	52/1257	0.9999934237275	0.9999960792891364	0	0	0.4882699658126183	3.2110069069906708E-6	CD40;TMEM200A;FLT4;MAST1;ERFE;HOXC10;THBD;GYS1;MDK;ADAMTS1;SLC22A18;DNER;NFKBIZ;GRB10;TNFRSF8;ME3;IL12A;EMB;APC2;DUSP3;MME;IGFBP3;P3H2;ARHGEF18;YDJC;TNNT1;COL6A1;ALDOC;FREM2;IGSF8;LAMA1;PLCXD1;ITPRIPL2;LIMA1;CLMP;PCBP4;ADAM23;NKX2-1;TCFL5;BDNF;TAF13;PCDH7;SHISAL1;LAMB1;CCDC9B;IL22RA1;NELL2;FMNL3;OSTM1;VEPH1;RETREG1;FGFR2
GSE252944 AKT Inhibition 3 V 14 Human Down	49/1149	0.9999934261593444	0.9999960792891364	0	0	0.5060947839046199	3.32699740161192E-6	TENM3;FLT4;TRIL;NALF2;JPH1;HOXC10;RAPGEFL1;NIPAL4;SDR16C5;GRB10;EMB;NKX3-2;PCDHAC2;DUSP3;KCND2;MSX2;SFMBT2;FBXO17;PCDHGA1;EPN3;AR;EVC;MMP16;KCNQ5;PGR;ALDOC;ASTN2;ZFPM2;CARD14;PRR13;HMX1;USP13;CACNA1B;CACNA1H;GNAI2;SLITRK4;CCDC85A;ERICH3;TRAM1L1;MISP;RUNX1T1;TTC39A;GRIN1;BMP4;AJM1;OSTM1;VEPH1;LRRN1;MDGA2
GSE168506 RBPJ L3MBTL3 Knockdown T Cell 4 V 1 Mouse Down	20/1264	0.9999934275473514	0.9999960792891364	0	0	0.17775929351492054	1.168318378832491E-6	TFAP2A;FOXB1;SATB1;IFT172;CARD6;IRAG2;TMEM74;ATP10A;AKAP6;TDRD7;ELFN2;IPCEF1;YDJC;CFAP97D2;NPEPL1;TAGAP;DSE;GRB10;DPEP1;NUP62CL
GSE213845 EZH2 Inhibition 4 V 5 Human Down	46/1263	0.9999934287814292	0.9999960792891364	0	0	0.42569596510172214	2.797350422418199E-6	NLGN1;IFT172;COL11A1;FBXO27;ARX;ADAM22;AATK;SAT2;ATP10A;SEMA3E;HOXC13;PLCXD1;HOXC11;LTBP1;KCNT2;ADAMTS1;PRDM16;SLITRK5;PIP4K2A;OTX2;CSMD3;GPRASP2;HMGN3;PCDHAC2;ZSCAN18;PDGFRB;PCDHGA5;ITGA4;GABRA5;SERPINF1;NFAM1;FBXO17;ECH1;WNT5A;SHROOM3;TBX4;ARHGAP24;NAP1L5;MLLT11;ZFTA;MAPK10;F7;PSRC1;HAND2;COL5A2;EVL
GSE217776 GSE217829 CSNK2A1 SGF29 MLL Knockout U-937 1 V 3 Human Down	38/1263	0.9999934288550916	0.9999960792891364	0	0	0.3473841411564626	2.282719030476377E-6	CHRNA7;NPR3;TWIST1;LPO;DTX2;BHLHE22;KLHL13;DOCK10;ADAMTS5;SOX18;NT5DC2;SACS;CYP1B1;ACP3;MSC;HMGN3;TFAP2A;MSX2;DMRT2;SFMBT2;CARD6;BMP8B;IRAG2;ARHGEF18;PAX5;HS3ST4;QKI;DKK2;NAP1L5;TIAM1;ZEB2;PTPRC;MYO15B;WT1;TRIP6;KCNQ3;KCNQ5;CNTN4
GSE249146 DUSP6 Knockdown Overexpression AML12 2 V 0 Mouse up	16/1263	0.99999342885512	0.9999960792891364	0	0	0.14147638543029586	9.29664880246932E-7	PNMT;FAM78B;IRX5;IL34;NFAM1;IGFBP3;ATP10A;LPO;MLLT11;CTU1;NPEPL1;EFNB3;ADAM23;TRIP6;FGF13;MISP
GSE107288 DCPS Inhibition Granulocyte Monocyte Progenitor Cell RNA Messenger 1 V 2 Mouse up	42/1262	0.9999934301168233	0.9999960792891364	0	0	0.3866434105209091	2.540210382619064E-6	CUL9;TRAF3IP3;NCF1;DCTN1;TNFAIP2;GNAI2;FGD3;THBD;LIMA1;CCDC85A;ALOX5;PRDM16;PGAP6;ST8SIA4;INPP5J;TNFRSF8;PIP4K2A;SVEP1;EMB;ABCC3;DUSP3;ITGA4;CD93;PRKCB;NFAM1;ECH1;IRAG2;ARHGEF18;CELA1;EMP3;PLXDC2;F7;ZEB2;MEIS1;PTPRC;DOK3;OSTM1;FES;KCNQ3;ALDOC;CREB5;PRR13
GSE220837 GSE220839 HDAC Inhibition 0 V 2 Mouse up	39/1262	0.9999934301186088	0.9999960792891364	0	0	0.3573830570951444	2.3479720093145294E-6	KANK1;RAB3C;TNXB;MOGAT2;DCTN1;DOCK9;COL11A1;FLT4;MAST1;SEMA3B;CELF4;KCNA4;RAPGEFL1;CPN1;CNN1;HYAL1;PGAP6;ENPP2;INPP5J;NEFL;PIP4K2A;NKX2-3;DUSP3;ADGRV1;NGF;C1QL1;MAPK8IP1;ARHGAP23;KRT18;OSTM1;DLC1;COL6A1;FXYD7;ALDOC;RETREG1;SGK2;PRR13;CBLN1;PTGES
GSE159148 Sdc1 Knockout 0 V 1 Mouse up	33/1261	0.999993431393038	0.9999960792891364	0	0	0.29990995313758356	1.9699970762341934E-6	CCDC27;ARX;CABP1;PEAR1;IKZF4;MED12L;ELAVL2;PTPRZ1;MARVELD2;NFKBIZ;HOXC5;SACS;EIF4EBP3;HOXC8;NKX2-3;GUCY1A1;VWF;ABCA4;EYA4;ARHGEF18;IGF2R;ZFTA;BCAM;EHD3;MEIS1;PSRC1;DMWD;CROCC;ALDH1A2;REEP2;ESAM;ALDH7A1;ZCCHC3
GSE193993 SSTR2 Knockout Overexpression 4 V 2 Human up	31/1261	0.9999934313930382	0.9999960792891364	0	0	0.28087823846482146	1.8449848120944642E-6	TENM3;TMEM200A;PHYHIPL;KRT23;ELFN2;HOXC11;GLI3;ITPRIPL2;PCLO;HENMT1;TRIM29;SOX15;DSE;PGAP6;CYP1B1;TRAM1L1;PROM2;STRA6;TFAP2A;GPR37;MSX2;SYT1;ANGPT1;ARHGEF16;MAPK8IP2;MAPK8IP1;PSRC1;TTLL3;COL9A3;SNTB1;PTGES
GSE147997 GSE148001 Kdm5c Knockdown 3T3-L1 4 V 5 Mouse Down	28/1261	0.9999934313930382	0.9999960792891364	0	0	0.25254404270655295	1.658868005314988E-6	IGSF8;PID1;IFT172;CACNA1B;PEAR1;CLMP;ADAMTS1;NT5DC2;C1QTNF5;ENPP2;SVEP1;CSMD3;EMB;MAP4;ADAMTS9;PDGFRB;TCF7L1;USP49;ANGPT1;UNC5C;EMP3;IGF2R;DLK1;EVC;RUFY3;CROCC;HDGFL3;FGFR2
GSE149903 MLN Knockout MC-38 3 V 2 Mouse Down	44/1260	0.9999934327067297	0.9999960792891364	0	0	0.40701324389404886	2.672984114697251E-6	ALDH1L1;PID1;TRAF3IP3;SATB1;SPO11;PTPRO;KCNA4;AATK;PEAR1;PRKCZ;PIK3R6;FGD3;DPP4;ABLIM1;ADAMTSL3;ALOX5;SLCO2B1;ADAM23;TAGAP;STAT4;INPP5J;TNFRSF8;PIP4K2A;FFAR2;VILL;ABCC3;PCYT1B;SYT1;ARG1;IRAG2;ARHGEF18;GDF3;IPCEF1;FLI1;SLC16A14;BAIAP3;FMNL3;AR;KCNQ5;PRKCQ;CD247;TJP3;HDGFL3;SLC28A3
GSE168506 RBPJ L3MBTL3 Knockdown T Cell 2 V 0 Mouse Down	30/1260	0.9999934327207332	0.9999960792891364	0	0	0.27164160242638696	1.7839521214895976E-6	NCF1;ARHGAP36;PIK3R5;KLC3;CRTAC1;STAT4;MAP4;RBM7;SLC39A4;PTCRA;MPP4;TSTD1;SFMBT2;ECH1;ARHGEF18;KRT7;LHFPL4;CELA1;EMP3;PAX5;GRIN1;SMC1B;FMNL3;BCAM;MEIS1;DES;NOVA1;HECW2;DMWD;FREM2
GSE232223 Letmd1 Knockout 1 V 0 Mouse Down	31/1260	0.9999934327207332	0.9999960792891364	0	0	0.2811231277819935	1.8462201508415281E-6	NECAB1;DOCK9;CTNND2;MACROH2A2;FGF2;ADRA1A;DDO;IGSF21;GYS1;SGCD;HYAL1;UCP3;PRDM16;HOXC5;ME3;PPFIA2;GRID2;ITGA4;ANGPT1;TAF13;DCC;ECH1;MMD2;SEPTIN9;PTPRD;ADAM2;ANO1;FGF14;NPEPL1;NOVA1;FBP2
GSE217776 GSE217829 CSNK2A1 SGF29 MLL Knockout U-937 2 V 6 Human up	50/1257	0.9999934338450578	0.9999960792891364	0	0	0.46804293415270065	3.073252514990996E-6	TRAF3IP3;NCF1;TNFAIP2;ERFE;IL4I1;SHE;SLC22A18;PDE4B;FFAR2;ACP3;ATP6V1E2;USP49;DIO3;COG1;IPCEF1;C1QL1;ADCYAP1;TNNT1;CHI3L1;EVL;IGSF8;COL15A1;ADAM22;TMEM72;PRKCZ;PIK3R6;BEGAIN;THBS3;FGD3;TNNI2;VILL;STRA6;TCF7L1;NIPSNAP3A;TAF13;IQSEC3;TMEM61;CARD6;TDRD7;NMNAT2;CCDC9B;DLK1;FMNL3;OSTM1;WT1;FAM163A;COL9A3;ACKR2;APBA2;LIMS2
GSE193993 SSTR2 Knockout Overexpression 0 V 3 Human Down	24/674	0.999993436476802	0.9999960792891364	0	0	0.42344813895781636	2.779320804301288E-6	TFAP2A;IRX2;PID1;FAM78B;TMEM200A;SATB1;ARX;KRT23;EFNA5;JPH1;ITPRIPL2;CACNG6;ZFTA;FMNL3;HENMT1;TTLL3;DNER;GRB10;SAA1;SACS;HOXA2;ALDOC;NKX2-5;PTGES
GSE125956 SYK Knockdown 4 V 2 Human Down	41/1257	0.9999934366190756	0.9999960792891364	0	0	0.3785201445394308	2.4843800491533145E-6	IGSF8;FCGBP;SEMA3B;AKAP6;THBS2;SOX2;GYS1;S100A16;ALOX5;SLC22A18;ZC3H12A;SCN9A;NFKBIZ;CCDC97;CYP1B1;PROM2;STRA6;TFAP2A;ABCC3;DMTN;TRPC6;IGFBP3;ECH1;ARHGEF16;SHROOM3;SHISAL1;OLFM4;MAPK8IP2;TTC39A;EPN3;CLDN4;MYO15B;RCAN2;SAA1;ALDOC;FGF13;SGK2;SNTB1;CFB;FREM2;TJP3
GSE207514 GSE207515 PI3K Inhibition 2 V 3 Human Down	36/1255	0.9999934391719499	0.9999960792891364	0	0	0.33040576652076836	2.1677425319923912E-6	CHRM2;KANK1;CRYBG2;TTYH1;GLDC;FBXO27;MACROH2A2;SYNE4;PLCXD1;NOL4;MED12L;IPO4;PCBP4;S100A16;NT5DC2;PGAP6;GRB10;SNCG;SFN;B3GALNT1;GPR37;MSX2;SFMBT2;IL34;EPN3;LIN28B;PSRC1;PRR15L;RUFY3;VEPH1;NMU;GALNTL6;LTBR;MDGA2;TJP3;PRR13
GSE158834 ADIPOR2 Knockout HEK293 0 V 13 Human up	22/1255	0.9999934391719548	0.9999960792891364	0	0	0.19766034564928386	1.2968197932656422E-6	DUSP3;USP49;NCF1;PCDH9;PRKCB;FBXO27;FAM229A;ARHGEF18;COG1;MMD2;BAIAP3;MAPK8IP1;DISP3;DOK3;ADAMTS1;ZKSCAN2;CCDC97;CHI3L1;TSSK3;PGR;MDGA2;ZIK1
GSE143947 RNF181 Knockdown MCF-7 0 V 1 Human up	45/1253	0.9999934417267012	0.9999960792891364	0	0	0.41948921296436664	2.751133925856984E-6	FCGBP;TNXB;CTNND2;CCDC146;TACSTD2;SEMA3E;PLCXD1;LTBP1;GNAI2;SYNGAP1;PCLO;EFNB3;MDK;FUT9;S100A16;SLC22A18;LRRTM2;PGAP6;LEPR;EPS8L2;MISP;STUM;PROM2;TFAP2A;ABCC3;KCNK12;IL34;ECH1;B3GAT1;UNC5C;LAMB1;TDRD7;ANO7;DKK1;IGF2R;BMP4;BCAM;NRG3;DNAJC6;IL1RAPL2;DMRTA1;IRF6;FGF13;ZCCHC3;SHANK2
GSE207899 Aldoa Knockdown NIH 3T3 0 V 1 Mouse up	45/1253	0.9999934417267012	0.9999960792891364	0	0	0.41948921296436664	2.751133925856984E-6	RAB3C;TNXB;FOXG1;AKAP5;NID1;EFNA5;THBS2;FGF2;LTBP1;FGD3;ITPRIPL2;THBD;GYS1;LIMA1;SYNGAP1;PDE4B;CYP1B1;SLIT3;EPS8L2;IGFBP7;EMB;NKX2-5;PDGFRB;NPY5R;BDNF;ZBTB38;PTOV1;ARHGEF18;LAMB1;NMNAT2;IGF2R;GREM1;PCDHGA11;ADCYAP1;SNX18;ZEB1;OSTM1;COL4A2;TRIP6;COL6A1;LTBR;PLA2R1;CRYAB;SHANK2;PTGES
GSE149903 MLN Knockout MC-38 5 V 7 Mouse Down	21/1251	0.9999934443577019	0.9999960792891364	0	0	0.18904716284767484	1.239329639409663E-6	ABCC3;PID1;TRAF3IP3;PTGIS;ITGA4;TNFRSF13B;CD93;ARG1;IRAG2;FLI1;FMNL3;LYL1;THBD;LIMA1;FES;SLCO2B1;TAGAP;DSE;PIP4K2A;EVL;FFAR2
GSE246325 PRMT5 Inhibition 0 V 5 Human up	46/1250	0.9999934455183517	0.9999960792891364	0	0	0.4306174009845019	2.82248310216897E-6	CLIC5;SPTBN5;ROBO4;TMEM200A;DOCK9;TACSTD2;TNFAIP2;PEAR1;NALF1;APOLD1;ROBO1;ZDBF2;TRO;ABLIM1;S100A16;ADAMTSL3;DSE;HOXC5;GRB10;INPP5J;PDE4B;CYP1B1;SPX;GPRASP2;LONRF2;NKX3-1;ZIK1;B3GALNT1;ZBTB38;ARHGEF16;P3H2;SHROOM3;LHFPL4;PAX6;TDRD7;SULF1;IPCEF1;GREM1;RALYL;DOK3;LOX;NOVA1;ALDH1A2;TACC2;GPRC5D;FRK
GSE99973 GSE99978 Xpo5 Knockout 4 V 1 Mouse Down	46/1250	0.9999934455183517	0.9999960792891364	0	0	0.4306174009845019	2.82248310216897E-6	CUL9;ADCYAP1R1;TTYH1;MCMDC2;MAST1;PLEK;PRDM14;AKAP6;HOXC13;AKAP5;DDO;CPN1;M1AP;CALB2;TAF7L;TRO;IGSF21;LYL1;SOX3;GBX2;CRTAC1;SCN9A;ME3;ST8SIA6;GNAT1;GPRASP2;PCYT1B;IFTAP;SLC13A4;CD93;LHFPL4;LDOC1;ABCC9;FOXL1;YDJC;UTF1;SHISA7;NELL2;BMP4;ADCYAP1;DES;FES;PFN4;SGK2;SCN2B;SLC28A3
GSE158834 ADIPOR2 Knockout HEK293 1 V 5 Human Down	51/1240	0.9999934456851858	0.9999960792891364	0	0	0.48545625334442943	3.1818435403657142E-6	SEMA5B;RAB3C;RYR2;FCGBP;TENM3;THSD7B;PTPRO;IRS4;SAT2;AFF2;SGCD;MDK;SCN9A;ENPP2;NEFL;TSTD1;SLC6A17;IGFBP3;FBXO17;ECH1;UNC5D;SOX10;KCTD8;BCAM;RIPPLY2;MMP16;COL6A1;CDH11;EVL;ALDOC;TNXB;EPHA10;IGSF1;ATP10A;TRHDE;CLMP;PTPRZ1;PTCHD1;SNCG;SLIT3;OTX2;ZSCAN18;RUNX1T1;DMTN;HPS4;GDF1;SYT14;NELL2;CNTN4;FGF13;FBXL7
GSE125956 SYK Knockdown 3 V 1 Human Down	42/1013	0.9999934470743445	0.9999960792891364	0	0	0.49282320452388184	3.2294444017386457E-6	ODAD1;USP35;IGSF8;TMEM161A;IFT172;MAST1;SEMA3B;TNFAIP2;NDUFA4L2;PEAR1;PRKCZ;LTBP1;IKZF4;THBS3;FGD3;CACNG6;THBD;SYNGAP1;EFNB3;INPP5J;PDGFRB;ABCC3;GPR37;BDNF;IGFBP3;ECH1;HPS4;KRT7;MAPK8IP2;SSTR4;FMNL3;MN1;BCAM;TNNT1;KCNS3;ESAM;EVL;ALDOC;FGF13;CARD14;FBP2;PTGES
GSE221577 PIK3R1 Knockout 3 V 0 Human up	28/1248	0.9999934481811583	0.9999960792891364	0	0	0.25542807456577526	1.6735239539535852E-6	TRANK1;SAT2;DTX2;AARD;ADRA1A;APOLD1;AFF2;ZDBF2;CALB2;FGD3;FSTL5;SLC22A18;GRB10;TNFRSF8;LEFTY2;MINAR1;MME;TAF13;SFMBT2;EMP3;SLC50A1;IGF2R;SHISA6;MLLT11;PTPRC;PARVG;RUFY3;APBA2
GSE179138 LAMA4 Knockout 4 V 1 Mouse Down	6/299	0.9999934488744607	0.9999960792891364	0	0	0.23681392352162708	1.5514028241594228E-6	MINAR1;NDST4;NAPRT;AKAP6;CNGA3;ADGRL3
GSE228357 OGA Knockdown 5 V 0 Human Down	51/1212	0.9999934516571153	0.9999960792891364	0	0	0.4979716695424677	3.2608999157954645E-6	FCGBP;PCDHGB5;PCDHGB4;PTPRO;MAST1;IRS4;FGF2;FAM228B;UNC80;PCLO;EDNRB;DNER;EMB;PRKG1;APC2;CHST9;GRID2;PCYT1B;PRMT8;ST6GAL2;PCDHGA5;KCNK12;SORCS3;SHISA7;MN1;DOK3;TNNT1;CCDC194;NECAB1;NLGN1;TTYH1;PCDH10;NDUFA4L2;PRDM14;KLHL13;TRHDE;NLRP6;CHGA;GABRA2;ST8SIA3;CADPS;TDRD7;PLXDC2;SNCAIP;BAIAP3;PCDHGA11;LRFN5;VEPH1;MDGA2;FGF13;TJP3
GSE158884 YY1 Knockdown Hep-G2 3 V 1 Human up	40/1245	0.999993452140187	0.9999960792891364	0	0	0.3726541409922801	2.4400950626684935E-6	TTYH1;ADAM22;KRT23;SAT2;ATP10A;AKAP6;LTBP1;ROBO1;THBS3;CALB2;TRO;ABLIM1;CDH2;S100A16;PGAP6;PIEZO2;GRB10;TNNI2;SFN;UGGT2;EPHB1;MISP;SLC39A4;STRA6;FOXB1;DMTN;ABCA4;PAX6;CCDC9B;ARHGAP23;CLDN4;KRT18;MYO15B;KCNQ5;ESAM;CRYAB;SGK2;FRK;CREB5;PRR13
GSE115384 CELSR2 Knockdown 2 V 4 Human Down	35/1245	0.9999934521408158	0.9999960792891364	0	0	0.32357600459673824	2.1187370500862886E-6	PRR5;CRYBG2;NRXN3;CFAP97D2;AFF2;CACNA1I;ESM1;NLRP6;S100A16;NAPRT;NFKBIZ;PGAP6;GRB10;ADAMTS9;IRX1;CHST7;LVRN;HPS4;CARD6;ARHGEF18;TDRD7;QKI;IGF2R;ARHGAP23;ZFTA;SLC5A7;DISP3;SNX18;ZEB1;RUFY3;MPPED2;DPEP1;CD247;TACC2;OTUD1
GSE219252 Stra6 Knockout Eye Vitamin A 2 V 1 Mouse up	23/1245	0.9999934521408187	0.9999960792891364	0	0	0.20877296839270584	1.3670204734321556E-6	KANK1;CLIC5;ACTN2;PGAM2;P3H2;SHROOM3;DIO3;KRT7;KRT23;OLFM4;NGF;EFNA5;TIAM1;LIMA1;CLDN4;ABLIM1;UCP3;ZC3H12A;ENPP2;TNNI2;SFN;RETREG1;PTGES
GSE148800 SGK3 Knockdown Letrozole Amphiregulin 2 V 1 Human Down	25/1245	0.9999934521408187	0.9999960792891364	0	0	0.22761908793616187	1.4904226143271085E-6	TENM3;PCDH10;DCTN1;RAPGEFL1;ADAMTS19;CCDC85A;NFKBIZ;SACS;PIP4K2A;LONRF2;B3GALNT1;DUSP3;DMTN;PCDH9;IGFBP3;EYA4;SEPTIN9;TIAM1;MMP16;NOVA1;VEPH1;TRIP6;PGR;HDGFL3;FGFR2
GSE145215 Krt13 Knockout 2 V 1 Mouse up	39/1244	0.9999934534060543	0.9999960792891364	0	0	0.3631010853258005	2.377083147786571E-6	CRYBG2;TACSTD2;TNFAIP2;KRT23;PLCXD1;CPN1;NIPAL4;SOX2;DPP4;ABLIM1;TRIM29;S100A16;SOX15;SLC22A18;NFKBIZ;SFN;EPS8L2;HMGN3;NKX2-3;PROM2;KRTDAP;TFAP2A;ARG1;PLA2G4E;IL34;IRAG2;ARHGEF18;PLXDC2;YDJC;EPN3;AR;CLDN4;EID3;OSTM1;RAB38;IRF6;ANKK1;PRR13;SLC28A3
GSE120210 GSE120214 Brachyury TBXT Inhibition 2 V 5 Human Down	51/1220	0.9999934539061602	0.9999960792891364	0	0	0.49433465870060833	3.2359716556012263E-6	RYR2;GABRB1;THSD7B;TRIL;KLHL35;CXCL14;CDH8;UNC80;ADAMTSL1;TRO;PCLO;SGCD;PGAP6;PIEZO2;ENPP2;CYP1B1;HMGN3;ABCC3;TSTD1;KCND2;MMP2;P3H2;EMP3;KCTD8;HECW1;EVL;CFB;PRR13;FBN2;USP13;SYCP2L;NDUFA4L2;DNAH9;PRDM13;CACNA1I;GRIN2A;ADAMTS19;PCBP4;STAT4;ST8SIA4;GPC3;SLITRK5;EIF4EBP3;NKX6-1;B3GALNT1;SLC50A1;SLC16A14;MLLT11;TTLL3;COL9A3;LTBR
GSE94893 Shh Overexpression 0 V 5 Mouse Down	47/1243	0.999993454300588	0.9999960792891364	0	0	0.4434175914913935	2.9024877673356562E-6	CRYBG2;LAMA1;TTLL10;SPO11;FOXI3;TACSTD2;NALF2;CXCL14;RAPGEFL1;ELAVL2;ABLIM1;PCLO;BRINP1;MARVELD2;ADAMTS19;TRIM29;S100A16;CYP2R1;SFN;ST8SIA6;EPS8L2;SLC38A4;KCNJ3;PROM2;TFAP2A;TFAP2B;UNC13C;IRX2;MCOLN3;EDN2;BMP8B;SYT14;SHISA7;TDRD1;TIAM1;CLDN4;BCAM;LIN28B;PSRC1;MPPED1;IRF6;BMPR1B;CARD14;ZCCHC3;FREM2;TJP3;FGFR2
GSE199629 Gpr44 Knockout 1 V 2 Mouse up	50/1180	0.9999934543040941	0.9999960792891364	0	0	0.5021717418066105	3.287074272486854E-6	TNFRSF13B;CELF4;AATK;KRT23;SLC35F1;HOXC13;AFF2;LYL1;CAPN9;UPK1A;CNGA3;EMB;EPHA5;UNC13C;PRKCB;SGIP1;ZBTB38;KCNK12;NFAM1;KRT7;NRG1;PAX6;EMP3;OLFM4;F7;POM121L2;ZEB2;DOK3;TNNT1;COL6A5;TNXB;DCTN1;PRCD;CACNA1B;NRXN3;FIGNL2;PRDM13;PIK3R6;GNAI2;ITPRIPL2;LIMA1;CLMP;INPP5J;RUNX1T1;SYT1;ARHGAP24;FGF14;DES;FES;SCN2B
GSE231637 Mettl3 LSK SON Overexpression 0 V 3 Mouse Down	29/1240	0.9999934585979209	0.9999960792891364	0	0	0.2668286125831443	1.745438949934976E-6	TRAF3IP3;GYPC;GYS1;CLMP;ZC3H12A;CHAD;TNFRSF8;GRIA3;PCYT1B;ADGRV1;ITGA4;GFPT2;SERPINF1;CARD6;GDF3;SEPTIN9;IPCEF1;LRRC66;ARHGAP24;PTPRC;PSRC1;DAO;PARVG;DNAJC6;EVL;TACC2;ADGRL4;CRYAB;PTGES
GSE154081 PERK Knockout Heart Sildenafil 3 V 0 Mouse up	32/1239	0.9999934599271189	0.9999960792891364	0	0	0.296050814692074	1.936200236060713E-6	TRIM72;CLIC5;POPDC1;DOCK9;IGSF1;OMA1;CXCL14;GNAI2;PREX2;EFNB3;UCP3;SYNDIG1;ME3;NKX2-5;DRD2;SRRM4;DUSP3;IRX5;ACTN2;ECH1;COG1;ABCC9;LIN28B;DAO;COL4A2;HAND2;EVL;TACC2;CRYAB;OTUD1;ALDH7A1;FBP2
GSE203308 Maf1 Brf1 Knockdown Overexpression ST2 14 V 0 Mouse Down	27/1238	0.9999934612424627	0.9999960792891364	0	0	0.24810546717575424	1.622306797484719E-6	TMEM200A;DOCK9;CELF4;LMOD1;ATP10A;GRIK2;ARHGAP36;PREX2;M1AP;TMEM47;CNN1;SLC22A18;SACS;CYP1B1;SLC17A6;SNCG;DLGAP2;GRIA3;DUSP3;PCDH7;TDRD7;AVPR1A;NGF;SLC5A7;PSRC1;NOX4;BMPR1B
GSE154920 ATG7 Knockout 3 V 8 Mouse up	34/1235	0.9999934651507953	0.9999960792891364	0	0	0.3166463012424711	2.0692425909323564E-6	CD40;PID1;SLC43A3;LRRC4;TMEM72;TACSTD2;TNFAIP2;ATP10A;DPP4;THBD;ALOX5;NT5DC2;PGAP6;INPP5J;SACS;VILL;EMB;TRAM1L1;ITGA4;MME;CD93;ARG1;RFTN1;EMP3;SEPTIN9;IGF2R;ARHGAP24;F7;ZEB2;PSRC1;RUFY3;CD247;CFB;CREB5
GSE207717 GSE207718 FAK Inhibition 6 V 7 Mouse up	33/1235	0.9999934651507965	0.9999960792891364	0	0	0.3068604024657153	2.005293008802904E-6	ALDH1L1;CD40;SLC44A3;KRT23;SLCO5A1;SAT2;SYNE4;CDH6;CNN1;KLC3;MARVELD2;ZIC3;ADAMTS1;SLC22A18;NAPRT;ENPP2;SFN;IGFBP7;VILL;SLC39A4;NKX3-1;STRA6;PCYT1B;SGIP1;SLC50A1;OLFM4;DKK2;CLDN4;KRT18;ALDOC;CFB;CREB5;RBMS3
GSE120210 GSE120214 Brachyury TBXT Inhibition 2 V 5 Human up	47/1114	0.9999934664988456	0.9999960792891364	0	0	0.5007478630511463	3.2716474289890446E-6	GABRB3;USP35;FOXC2;FCGBP;COL15A1;PDE1C;PRKCZ;CACNA1H;CALB2;LIMA1;KLC3;CDH2;GRB10;INPP5J;TUNAR;EPS8L2;ANXA8;IGFBP7;SVEP1;MAP4;EPHB1;PCDHA8;NKX3-2;PDGFRB;TCF7L1;MPP4;IRX5;GFPT2;RFTN1;SHROOM3;NMNAT2;CCDC9B;MAPK8IP2;ZFTA;FMNL3;MN1;DISP3;TIAM1;ZEB2;MYO15B;DNAJC6;COL6A1;KCNQ3;CNTN4;SCG2;LIMS2;CREB5
GSE200022 Abcd1 Abcd2 Knockout BV-2 2 V 4 Mouse Down	50/1225	0.9999934665667954	0.9999960792891364	0	0	0.4816831406712459	3.1470549058852783E-6	PID1;GPR26;CTNND2;PRDM5;ELFN2;ERFE;CXCL14;ELAVL2;SHE;SYNGAP1;CRTAC1;SLCO2B1;SACS;IL12A;CPXM1;EMB;HMGN3;SLC39A4;EPHA6;SGIP1;KCNK12;TBR1;TIAM1;ZEB1;TNNT1;HECW2;DMWD;KCNQ5;COL6A5;HDGFL3;KANK1;IGSF8;TSGA10IP;SLCO5A1;BEGAIN;CACNG6;GALR3;PCBP4;ALOX5;STAT4;ST8SIA4;SLITRK5;TNNI2;CHSY3;STRA6;RFTN1;FLI1;SLC16A14;FMNL3;PARVG
GSE236896 GSE237665 EZH2 DNMT Inhibition 1 V 4 Human Down	40/1231	0.9999934704544873	0.9999960792891364	0	0	0.3773411406934013	2.4638741959786487E-6	ODAD1;CUL9;FCGBP;TNXB;AASDH;SYCP2L;IFT172;FBXO27;MAST1;CACNA1B;ELFN2;GLDN;BEGAIN;THBS3;M1AP;ITPRIPL2;S100A16;SLC22A18;NAPRT;CYP2R1;PDE4B;SNCG;LONRF2;PROM2;TCFL5;SYT1;PCDH7;ECH1;TMEM61;HPS4;FOXL1;NPEPL1;TTLL3;NOXA1;RAB38;ALDOC;NUP62CL;SCG2;ZCCHC3;TJP3
GSE154920 ATG7 Knockout 3 V 5 Mouse up	38/1231	0.9999934704556589	0.9999960792891364	0	0	0.35736566603799946	2.3334425805503587E-6	PID1;SATB1;DOCK9;PTPRO;PEAR1;THBS2;PIK3R5;GNAI2;LYL1;THBD;SALL1;ALOX5;SLCO2B1;DSE;ST8SIA4;PIP4K2A;OTX2;ABCC3;SEC16B;DUSP3;CHST7;SGIP1;KCNK12;SERPINF1;NFAM1;ECH1;PTOV1;P3H2;EMP3;PAX5;PLXDC2;FLI1;FMNL3;SNX18;DOK3;FAM181B;RETREG1;PRR13
GSE212231 GSE218491 SHP2 Inhibition 3 V 1 Human Down	30/1231	0.9999934704558293	0.9999960792891364	0	0	0.27866997709162916	1.8195938650295295E-6	MAP10;USP35;DCTN1;PTPRO;TNFAIP2;TRANK1;SAT2;DTX2;NID1;IKZF4;APOLD1;GNAI2;GPA33;GRB10;ZKSCAN2;MAP4;CARD6;IRAG2;ARHGEF18;SORCS1;LHFPL3;TDRD7;ARHGAP23;SNX18;ZEB2;MEIS1;KCNQ5;COL9A3;TACC2;LIMS2
GSE236896 GSE237665 EZH2 DNMT Inhibition 6 V 7 Human Down	13/1230	0.9999934717027813	0.9999960792891364	0	0	0.11776209022617341	7.68788435534229E-7	TFAP2A;ST6GAL2;SLC43A3;LRRC4;EMP3;AKAP5;ANO5;FGF2;MED12L;SLC16A14;PRRG3;SACS;GALNTL6
GSE165820 MLX Knockout 1 V 0 Mouse Down	47/1115	0.9999934720229545	0.9999960792891364	0	0	0.5002501784360904	3.265632340825385E-6	KLB;CCDC27;IRS4;LOXL1;IPO4;ADAMTSL1;KLC3;ZNRF4;NDST4;ERICH3;STAT4;ME3;PAPOLB;UGGT2;GIT1;KCNJ3;PPFIA2;TCFL5;FOXB2;IRX2;NKX6-2;STARD6;PCDH9;ARG1;ST8SIA1;PRKCB;PCDHGC5;PGAM2;PCDH8;ST8SIA3;ARHGEF16;EYA4;HPS4;CARD6;DNAAF6;TTC39A;POU4F2;POU4F3;MLLT11;ADAM2;PEX5L;FGF14;HECW1;PFN4;PRKCQ;TSSK3;RETREG1
GSE225523 GSE225527 FOXO1 Overexpression CAR 3 V 2 Human Down	49/1161	0.9999934720358797	0.9999960792891364	0	0	0.5002865903998113	3.265863571709896E-6	PRR5;TENM1;FCGBP;TRAF3IP3;TENM3;PTPRO;ELFN2;CFAP97D2;FAM228B;C4B;SLC22A18;PGAP6;LEPR;GRB10;PIP4K2A;PRKG1;APC2;RBFOX1;ITGA4;PRKCB;IRAG2;ARHGEF18;IPCEF1;SSTR3;NPEPL1;PRKCQ;EVL;SATB1;CCDC146;TRANK1;SEMA3E;APOLD1;GNAI2;FGD3;CACNA1I;ABLIM1;ALOX5;PTCHD3;ZSCAN18;RUNX1T1;FLI1;SNX18;PTPRC;TTLL3;MYO15B;PARVG;RETREG1;APBA2;SNTB1
GSE182238 LPS FABP5 Overexpression 2 V 1 Mouse Down	42/1229	0.9999934730981348	0.9999960792891364	0	0	0.39815472668442503	2.59872530905666E-6	ALDH1L1;TRAF3IP3;TMEM161A;PDE1C;PTPRO;AATK;PRDM13;ERFE;CXCL14;FAM228B;M1AP;LYL1;THBD;PTPRZ1;PTCHD1;TRIM29;SLC22A18;NAPRT;TNNI2;PTCHD4;MISP;HMGN3;SLC38A4;MINAR1;B3GALNT1;DUSP3;CD93;EYA4;CADPS;IRAG2;CELA1;EMP3;AVPR1A;FLI1;ARHGAP24;SMC1B;NPEPL1;FES;EVL;FGF13;OTUD1;FGFR2
GSE206931 WDR5 Inhibition WIN 3 V 9 Human up	36/1229	0.9999934731086508	0.9999960792891364	0	0	0.3381166906652046	2.206858105281355E-6	CUL9;TRIM72;TRAF3IP3;TNXB;NCF1;AASDH;SATB1;IFT172;TNFAIP2;SAT2;APOLD1;FGD3;CACNA1I;IGSF23;GPA33;SLC22A18;NFKBIZ;LEPR;ASPDH;ZKSCAN2;HOXA2;ST8SIA6;TCF7L1;SLC13A4;TAF13;PRKCB;PLXDC2;F7;DISP3;SNX18;MYO15B;OSTM1;DMWD;ESAM;ALDOC;CCDC194
GSE114492 GSE153671 KMT2D Inhibition 5 V 3 Human Down	44/1228	0.9999934743015694	0.9999960792891364	0	0	0.4187908496732026	2.732911707561514E-6	IGSF8;FOXE1;GYPC;FBXO27;SAT2;PRDM13;NALF2;PRKCZ;RAPGEFL1;PIK3R5;TAF7L;HENMT1;FAM184A;ADAMTS18;CCDC85A;PGAP6;INPP5J;SLITRK5;DLGAP1;CPXM1;RIBC2;DUSP3;CD93;IRX5;TAF13;KCNK12;ARHGEF16;PTOV1;TDRD7;C1QL1;SMC1B;MAPK8IP1;XKR7;DISP3;EID3;PSRC1;NPEPL1;MYO15B;PARVG;PRR15L;RUFY3;TLL1;CD247;OTUD1
GSE140758 MDM2 Inhibition 4 V 6 Human Down	40/977	0.9999934754884032	0.9999960792891364	0	0	0.48669851213128534	3.1754804457733504E-6	NECAB1;FOXI3;CTNND2;PLPPR5;ADAM22;GRIK3;KRT23;SEMA3E;HOXC13;HOXC11;JPH1;MED12L;FSTL5;SOX3;DPYSL4;HENMT1;ADAMTS1;FAM184A;ST8SIA4;CYP1B1;EMB;MISP;ABCC3;B3GALNT1;MCOLN3;ADGRV1;IRX5;TAF13;ZIC4;DKK1;PSRC1;NPEPL1;MMP16;DNAJC6;VEPH1;CROCC;PGR;ASTN2;APBA2;FREM2
GSE145215 Krt13 Knockout 0 V 1 Mouse up	44/1227	0.9999934756443776	0.9999960792891364	0	0	0.4191691666804789	2.7348176308513976E-6	GUCY2C;USP35;SPTBN5;TSHZ3;FOXG1;MAST1;TMEM72;TACSTD2;TNFAIP2;FIGNL2;KRT23;BHLHE22;PLCXD1;EFNA5;NIPAL4;THBD;PTPRZ1;ZC3H12A;SCN9A;NFKBIZ;SFN;CNGA3;CACNG2;RAG1;PROM2;EPHA5;CHGA;TMEM132D;ABCC3;SRRM4;PLA2G4E;IL34;NRG1;PLXDC2;LRRC66;YDJC;SNX18;TTLL3;RAB38;MDGA2;ANKK1;SGK2;PRR13;SLC28A3
GSE129370 Sirt6 Knockout 2 V 3 Mouse up	34/864	0.9999934760233673	0.9999960792891364	0	0	0.46805194805194805	3.0535699327007373E-6	TMEM161A;FOXE1;TNFAIP2;SAT2;INSYN2A;APOLD1;THBD;MARVELD2;ADAMTS1;PDE4B;TUNAR;EPS8L2;CYYR1;CSMD1;PCDHAC2;CDX4;DUSP3;ADGRV1;FAM78B;CD93;MSX2;GRID1;WNT5A;HPS4;SYT14;MMD2;AVPR1A;PLPP7;CLDN4;TRIP6;TACC2;IRF6;APBA2;PTGES
GSE221329 ERK BRAF Inhibition Thyroid Gland 3 V 5 Human Down	17/1226	0.9999934770791279	0.9999960792891364	0	0	0.15548607027257036	1.0142266409669072E-6	USP13;HHIP;P3H2;EMP3;SEPTIN9;DOCK10;THBD;TIAM1;SDR16C5;PSRC1;NRG3;NOVA1;S100A16;ARSJ;CDH11;SACS;ADAMTS9
GSE125956 SYK Knockdown 3 V 5 Human up	46/1224	0.9999934792112161	0.9999960792891364	0	0	0.4407861403212473	2.8742826912269847E-6	TENM1;ALDH1L1;COL15A1;SLC44A3;GALNT13;DOCK9;TWIST1;KRT23;ELFN2;RAPGEFL1;M1AP;FGD3;CACNG6;FSTL5;ALOX5;LEPR;SNCG;SVEP1;MAP4;NKX6-1;ADAMTS9;ZSCAN18;STRA6;MINAR1;TCF7L1;PTGIS;TSTD1;ANGPT1;SLC6A17;TAF13;GFPT2;ABCA4;WNT5A;DIO3;SLC50A1;NMNAT2;NGF;TTC39A;NELL2;ANO1;KRT18;PRR15L;COL6A1;MKRN3;IRF6;PRR13
GSE231637 Mettl3 LSK SON Overexpression 2 V 3 Mouse Down	28/1223	0.9999934810166896	0.9999960792891364	0	0	0.2611506546791017	1.7024423084526137E-6	ADCYAP1R1;GYPC;AASDH;TMEM72;TACSTD2;ESM1;ALOX5;ZC3H12A;CHAD;TNFRSF8;GNAT1;GRIA3;PCYT1B;IFTAP;PTGIS;ITGA4;GDF3;SEPTIN9;IPCEF1;LRRC66;EHD3;PSRC1;TTLL3;PARVG;DNAJC6;IL1RAPL2;ADGRL4;CRYAB
GSE158834 ADIPOR2 Knockout HEK293 11 V 8 Human Down	45/1222	0.9999934821043002	0.9999960792891364	0	0	0.4313129399160829	2.8112619181265685E-6	CUL9;USP13;RAB3C;SYCP2L;PTPRO;ADAM22;IRS4;MACROH2A2;AFF2;GLI2;ITPRIPL2;BOLL;CLMP;SGCD;EFNB3;PTPRZ1;PTCHD1;CRTAC1;GRB10;NEFL;DLGAP1;OTX2;RUNX1T1;IFTAP;TSTD1;ITGA4;RFTN1;P3H2;SORCS1;UNC5D;EMP3;ZFTA;KCTD8;FMNL3;AR;MMP16;DNAJC6;RCAN2;REEP2;CDH11;TACC2;CNTN4;FGF13;ALDH7A1;FBXL7
GSE168506 RBPJ L3MBTL3 Knockdown T Cell 4 V 1 Mouse up	24/1221	0.9999934836499342	0.9999960792891364	0	0	0.22286684453068153	1.4522831088122989E-6	TAF13;ZBTB38;PCDH7;HPS4;KRT7;CELA1;PEAR1;CCDC9B;PIK3R5;GRIN1;AR;SNX18;MEIS1;DES;CDH2;NOVA1;CRTAC1;HECW2;STAT4;CD247;EMB;FREM2;SLC39A4;TJP3
GSE163862 Fan1 Knockout Kidney Cisplatin 2 V 3 Mouse up	47/1219	0.9999934848797968	0.9999960792891364	0	0	0.45312810816005866	2.9521937090797814E-6	GUCY2C;IGSF8;NLGN1;PNCK;NTM;TACSTD2;CELF4;TRANK1;LPO;HOXC13;ERFE;PLCXD1;EFNA5;ARHGAP36;GLDN;PIK3R5;GNAI2;LYL1;KLC3;CDH2;CNR1;ADAMTS1;SLITRK4;ZC3H12A;NFKBIZ;GPC3;GRIA3;NKX2-3;CHGA;EYA4;RIIAD1;GPR50;NRG1;SLC50A1;NGF;HS3ST4;UTF1;TTC39A;POU4F3;CLDN4;BCAM;PSRC1;KRT18;NRG3;KCNQ5;DRC1;CREB5
GSE228430 FABP5 Inhibition Huh-7 1 V 3 Human up	32/1220	0.9999934850189288	0.9999960792891364	0	0	0.30111753068951513	1.9617814031344758E-6	KRT23;LTBP1;AFF2;ZDBF2;ITPRIPL2;DPP4;ABLIM1;SYNGAP1;RELN;MARVELD2;BDKRB2;SPX;DUSP3;LVRN;IGFBP3;EYA4;MAGI2;NRG1;LAMB1;EMP3;TTC39A;IGF2R;KRT18;OSTM1;RCAN2;TACC2;LTBR;BMPR1B;RETREG1;SNTB1;CREB5;PRR13
GSE176403 GSE176404 LSD1 Inhibition 1 V 5 Human up	28/1220	0.9999934850189293	0.9999960792891364	0	0	0.2618534950554364	1.7059761207997694E-6	SLC43A3;GLDC;FOXG1;MAST1;CACNA1B;PLCXD1;HOXC10;ELAVL2;LYL1;SYNGAP1;RELN;UPK1A;MARVELD2;MDK;ADAMTSL3;PGAP6;CYP1B1;NKX2-3;ZIK1;IGFBP3;SLC50A1;PLPP7;KRT18;LOX;RUFY3;REEP2;ALDOC;BMPR1B
GSE189379 AZIN1 Knockdown UFERSA-PC3 1 V 0 Human Down	23/1219	0.999993486326551	0.9999960792891364	0	0	0.2136338838466498	1.3915458890504618E-6	NTNG1;B3GALNT1;CHST9;PCDH9;SLC43A3;FBXO27;ARHGEF16;HS3ST5;LTBP1;SLC16A14;MLLT11;ANO1;KRT18;EFNB3;GBX2;OSTM1;PRR15L;REEP2;CHSY3;IRF6;MAP4;MISP;SLC39A4
GSE173574 GSE173600 DOT1L Inhibition 2 V 1 Mouse Down	49/1210	0.9999934876455643	0.9999960792891364	0	0	0.47781590206294744	3.111716641567624E-6	CD40;PID1;NCF1;PTPRO;PLEK;TNFAIP2;CRTAC1;TAGAP;DSE;NFKBIZ;CYP2R1;PGAP6;ENPP2;PIP4K2A;RAG1;SFMBT2;MMP2;NFAM1;EMP3;PAX5;OLFM4;IPCEF1;DOK3;APLNR;TRIM10;PRR13;PTGES;SATB1;COL11A1;PIK3R6;PIK3R5;GNAI2;FGD3;DPP4;RELN;ALOX5;SPOCK3;ST8SIA6;MAP4;LONRF2;DMTN;TDRD7;ARHGAP24;ARHGAP23;SNX18;PTPRC;FES;RETREG1;SNTB1
GSE182150 MYC LSD1 KIT Inhibition 6 V 1 Human Down	49/1170	0.9999934896460587	0.9999960792891364	0	0	0.4960120501308843	3.2292245172008114E-6	TRAF3IP3;FLT4;SAT2;NALF2;AFF2;TRO;EDNRB;SLC22A18;NFKBIZ;NKX3-2;RAG1;PDGFRB;MMP2;NFAM1;ARHGEF18;EMP3;ZFTA;AR;MN1;ZEB2;ZEB1;RUFY3;COL6A1;HDGFL3;CUL9;PCDH10;SATB1;NPR3;SEMA3B;SLCO5A1;KLHL13;PLCXD1;LTBP1;MED12L;CACNA1H;ABLIM1;PCBP4;RUNX1T1;STRA6;PCDH9;IRX5;SLC50A1;PLXDC2;CCDC9B;FLI1;IGF2R;PTPRC;CROCC;ADGRL3
GSE169356 FOXA1 Inhibition Prostate Gland Ivermectin 0 V 1 Human up	38/940	0.9999934902776862	0.9999960792891364	0	0	0.48063908906134517	3.1288371868658646E-6	SATB1;DCTN1;TMEM200A;TRANK1;FBLL1;ADRA1A;AFF2;ZDBF2;ABLIM1;RELN;PTPRZ1;CCDC85A;PRDM16;NFKBIZ;CYP2R1;LEPR;GRB10;PIP4K2A;CYP1B1;DLGAP1;CSMD1;PCDHAC2;B3GALNT1;COG1;NMNAT2;FOXP2;TTC39A;IGF2R;SNAP91;KCTD8;PEX5L;RUFY3;RCAN2;TACC2;IRF6;FGF13;OTUD1;SNTB1
GSE201155 OGT Inhibition Stem Cell 2 V 0 Mouse Down	37/1216	0.9999934903160348	0.9999960792891364	0	0	0.35214993684203555	2.2923922585914513E-6	LAMA1;GLDC;GRIK3;STMN2;PRDM14;GLI2;SOX2;IGSF21;LIMA1;SALL1;ZIC3;SOX15;NAPRT;ADAM23;SFN;OTX2;SLC39A4;CHGA;PCYT1B;DMTN;GFPT2;SFMBT2;GDF3;SEPTIN9;SULF1;MAPK8IP2;YDJC;UTF1;ARHGAP23;BMP4;TIAM1;PSRC1;DNAJC6;DLC1;L1TD1;TACC2;PRR13
GSE206927 PPARG Knockdown Endothelial Cell 2 V 0 Human Down	43/1215	0.9999934916094458	0.9999960792891364	0	0	0.41348089428266344	2.6911039040623396E-6	ROBO4;TSHZ3;DOCK9;LRRC4;THBS2;ITPRIPL2;DPP4;SHE;THBD;ABLIM1;ESM1;CLMP;S100A16;NAPRT;NT5DC2;GRB10;PDE4B;MSC;GIT1;ABCC3;TCF7L1;CD93;ANGPT1;BDNF;MMP2;ECH1;LDOC1;NAP1L5;MAPK8IP1;ARHGAP23;PCDHGA10;ZFTA;EHD3;PSRC1;KRT18;LOX;REEP2;ACKR2;ALDOC;LTBR;DRC1;ALDH7A1;LIMS2
GSE114492 GSE153671 KMT2D Inhibition 9 V 8 Human Down	39/1214	0.9999934929839975	0.9999960792891364	0	0	0.3730204449372791	2.427257901565453E-6	DPP10;TRAF3IP3;DCTN1;TMEM200A;KCNE5;PTPRO;ADAM22;IRS4;DNAH9;SEMA3E;HOXC10;IL4I1;NT5DC2;CYP2R1;ST8SIA4;TNFRSF8;ZKSCAN2;PRLHR;ST8SIA6;RBM7;ATP6V1E2;EPHB1;PRKG1;CHST7;PTGIS;PCDH9;FAM78B;B3GAT1;ARHGEF18;SLC50A1;FLI1;MLLT11;BMP4;TIAM1;KCNQ5;EVL;FRK;SNTB1;PRR13
GSE110440 RAD21 Knockdown RNA Messenger 2 V 3 Mouse up	29/1214	0.9999934929852172	0.9999960792891364	0	0	0.27309491622629145	1.7770384385991557E-6	GYPC;TACSTD2;STMN2;OMA1;PRKCZ;IPO4;DOCK10;MARVELD2;NAPRT;CYP2R1;CPXM1;SEC16B;MCOLN3;NFAM1;ECH1;PTOV1;COG1;ANO7;PLXDC2;LRRC66;FLI1;CTU1;MEIS1;NPEPL1;KRT18;FES;REEP2;RAB38;ESAM
GSE179398 Ahr Knockout Liver 2 V 3 Mouse up	30/1214	0.9999934929852172	0.9999960792891364	0	0	0.28295012953367876	1.8411666659196143E-6	GYPC;AQP4;TRO;SALL1;NETO1;NAPRT;NFKBIZ;LEPR;ME3;SLC39A4;ABCC3;DUSP3;MME;ARG1;TAF13;SERPINF1;PTOV1;DIO3;POU3F4;AR;EHD3;LIN28B;TAFA5;HECW2;RCAN2;TACC2;ALDH7A1;SGK2;SHANK2;PTGES
GSE114492 GSE153671 KMT2D Inhibition 2 V 0 Human Down	48/1210	0.9999934934734236	0.9999960792891364	0	0	0.4673282156899457	3.0406933474800454E-6	CD40;FBXO27;CCDC146;ARX;LCAT;SAT2;PRDM13;ELFN2;NALF2;PRKCZ;LTBP1;LYL1;LIMA1;MARVELD2;FAM184A;ADAMTS18;NKX2-1;SLITRK5;DLGAP1;RIBC2;ARL14;IRX5;PCDHGC5;ZBTB38;KCNK12;RFTN1;ARHGEF16;IRAG2;EMP3;TDRD6;SHISA7;C1QL1;SMC1B;MAPK8IP1;FMNL3;FAM167B;EID3;PTPRC;NPEPL1;MYO15B;PARVG;MPPED1;PRR15L;TNNT1;TLL1;CD247;GPRC5D;TJP3
GSE236896 GSE237665 EZH2 DNMT Inhibition 1 V 2 Human up	48/1144	0.9999934953020027	0.9999960792891364	0	0	0.4973644182108657	3.2352158571492783E-6	GUCY2C;TENM3;SLC43A3;DCAF12L1;TRANK1;KRT23;EFNA5;THBS2;HAPLN1;GLI2;CACNG6;GYS1;ABLIM1;GBX2;HYAL1;SOX18;UCP3;SACS;SLITRK5;PIP4K2A;NKX2-5;LEFTY2;NKX2-3;TFAP2A;B3GALNT1;TCF7L1;PCDHGA3;MAMDC2;HTR1B;UNC5C;PAX6;AVPR1A;LRRC66;ARHGAP23;NR5A1;BMP4;ANO1;TIAM1;LIN28B;DOK3;TMEM215;DNAJC6;HECW2;PCDHGB1;DPEP1;COL6A5;APBA2;CREB5
GSE120229 PCIF1 Knockdown 0 V 1 Human Down	49/1197	0.9999934966154697	0.9999960792891364	0	0	0.4835905637744902	3.1449856180073854E-6	PRR5;SEMA5B;TENM1;FBXO27;FLT4;PRDM5;IRS4;ERFE;RYR3;EDNRB;MDK;SOX18;ADAMTS1;GRB10;NEFL;PIP4K2A;HOXA2;IL12A;ADAMTS9;SLC39A4;SLC13A4;GRID1;ANO5;UTF1;CTU1;LOX;HAND1;MPPED2;FREM2;PTGES;IGSF8;PNCK;EPHA10;TMEM72;ADAM22;OMA1;CACNA1H;S100A16;LONRF2;JAM3;RUNX1T1;TCFL5;GFPT2;EYA4;GDF1;SHISAL1;SLC16A14;NMUR1;SNTB1
GSE70499 Bmal1 Knockout Liver 3 V 2 Mouse up	30/1210	0.9999934983998502	0.9999960792891364	0	0	0.2839751470975674	1.8462988608670745E-6	GABRB3;NECAB1;TENM1;PID1;AASDH;GLDC;FIGNL2;MED12L;FAM228B;ROBO1;S100A16;SLC22A18;PDE4B;EPS8L2;GRIA3;CDX4;MPP4;STARD6;SERPINF1;WNT5A;CELA1;AVPR1A;SGCZ;TAFA5;LOX;COL4A2;MPPED2;SNTB1;TJP3;PRR13
GSE221577 PIK3R1 Knockout 3 V 0 Human Down	41/1209	0.999993499753396	0.9999960792891364	0	0	0.39517487422816755	2.5687424829186574E-6	USP13;GYPC;DOCK9;LRRC38;ADAM22;DTX1;ATP10A;KLHL13;NALF2;IPO4;GYS1;HENMT1;CDH2;PTCHD1;GPA33;ST8SIA4;NKX2-1;SACS;SLITRK5;ST8SIA6;HMGN3;NKX3-1;DUSP3;ITGA4;PCDH8;OLFM4;SEPTIN9;AJAP1;PTPRD;AR;ADCYAP1;TIAM1;LIN28B;EID3;PSRC1;WT1;L1TD1;EVL;ALDOC;ALDH7A1;LIMS2
GSE140322 SRSF1 Overexpression C.M.L. K-562 Imatinib 0 V 1 Human Down	31/1209	0.9999934997648564	0.9999960792891364	0	0	0.2941637957499062	1.9121400577925935E-6	PNCK;SAT2;KLHL13;FGF2;IPO4;LIMA1;SCN9A;LEPR;SACS;TNFRSF8;SNCG;RBM7;DUSP3;MME;ANGPT1;PRKCB;ABCC9;EMP3;SEPTIN9;MLLT11;LIN28B;PTPRC;HECW2;ALDH1A2;NMU;KCNQ5;RAB38;SCG3;LTBR;CRYAB;APBA2
GSE164558 USP8 Knockout CT26 0 V 1 Mouse up	27/1209	0.9999934997648566	0.9999960792891364	0	0	0.2546208643551134	1.655100869994504E-6	IGSF8;CLIC5;THBS2;IPO4;THBS3;FGD3;ITPRIPL2;NDST4;NFKBIZ;NEFL;PIP4K2A;GIT1;B3GALNT1;DUSP3;BDNF;NGF;TTC39A;IGF2R;DKK2;MLLT11;GREM1;OSTM1;TRIP6;LTBR;OTUD1;FRK;LIMS2
GSE154920 ATG7 Knockout 6 V 8 Mouse up	32/1208	0.9999935010228082	0.9999960792891364	0	0	0.30440191640858677	1.9783075403892515E-6	DPP10;ALDH1L1;CD40;SLC43A3;FLT4;LRRC4;TNFAIP2;ATP10A;THBD;PGAP6;INPP5J;SACS;VILL;EMB;MAP4;TRAM1L1;MISP;ITGA4;CD93;IRX5;ARG1;RFTN1;EMP3;SEPTIN9;IGF2R;ARHGAP24;F7;EID3;PSRC1;RUFY3;CFB;CREB5
GSE57871 PSMD13 GLI1 Knockdown HCT 116 Vorinostat 5 V 9 Human Down	26/1207	0.9999935023958402	0.9999960792891364	0	0	0.24525377039998075	1.5935670959539897E-6	SLC43A3;FBXO27;PCDHGB2;TNFAIP2;MACROH2A2;FGF2;LOXL1;M1AP;ITPRIPL2;MARVELD2;S100A16;SNCG;EMB;DUSP3;TAF13;ZBTB38;KRT7;EMP3;TTC39A;SLC16A14;EPN3;ANO1;NPEPL1;TRIP6;TACC2;LTBR
GSE230656 GSDMD Knockout PR8 0 V 1 Mouse Down	35/1206	0.9999935037258424	0.9999960792891364	0	0	0.3351100812409935	2.176974031837514E-6	CD40;TRAF3IP3;NCF1;PTPRO;CHAT;TNFAIP2;LOXL1;IPO4;PIK3R5;M1AP;FGD3;LYL1;DSE;INPP5J;SFN;ATP6V1E2;NFAM1;IRAG2;GPR50;EMP3;GDF3;IPCEF1;MLLT11;F7;PTPRC;DOK3;KRT18;PARVG;FES;RUFY3;COL5A2;EVL;CD247;CFB;PTGES
GSE154336 MYC Inhibition 1 V 0 Human Down	19/1206	0.9999935037258686	0.9999960792891364	0	0	0.1774534953962677	1.1527902960954233E-6	KLB;PRR5;USP13;KANK1;PCDH9;MME;GLDC;SERPINF1;FNDC7;IPO4;ABLIM1;LIN28B;NLRP6;CROCC;SACS;TUNAR;SNTB1;CFB;SLC39A4
GSE207410 GSE207411 ARID1A Knockdown 7 V 0 Human up	41/1205	0.999993505125126	0.9999960792891364	0	0	0.39662477051263945	2.576036621947321E-6	KLB;PNMT;PID1;NPR3;KRT23;GLI2;GYS1;UPK1A;HENMT1;TRIM29;CNR1;ZC3H12A;DNER;NFKBIZ;JAM3;ADGRV1;EDN2;KCND2;MME;TAF13;ZBTB38;EYA4;DNAAF6;KRT7;UNC5C;PLXDC2;SNCAIP;DKK1;SLC16A14;ENOX1;IL22RA1;TIAM1;ZEB2;LOX;PRR15L;HECW1;SAA1;DPEP1;FAT3;LTBR;DRC1
GSE220837 GSE220839 HDAC Inhibition 3 V 2 Mouse Down	31/1205	0.9999935051392365	0.9999960792891364	0	0	0.29523450964458936	1.9175132597310417E-6	FOXG1;PRDM5;TWIST1;ATP10A;FGF2;LTBP1;GLI3;THBS3;FGD3;SOX2;CDH2;DSE;DZIP1L;PDE4B;UNC13C;IRX2;BDNF;IGFBP3;FBXO17;KLHL1;CARD6;CCDC9B;ZFTA;ANO1;ZEB2;LIN28B;NPEPL1;HECW1;TRIP6;TACC2;ADGRL3
GSE158834 ADIPOR2 Knockout HEK293 7 V 6 Human up	24/1204	0.9999935064548636	0.9999960792891364	0	0	0.22630071077091307	1.4694986509181452E-6	USP13;DUSP3;IFTAP;SLC6A17;DCTN1;GLDC;PCDH7;ARHGEF16;PCDHGB2;ADAM22;TMEM74;MACROH2A2;RAPGEFL1;TRO;PCDHGA11;EHD3;DOK3;PSRC1;NPEPL1;CYP2R1;SLITRK5;APBA2;SLC39A4;ZIK1
GSE133927 PTEN P53 Meox1 Knockdown BT-549 RNA Small Interfering 1 V 3 Human Down	48/1149	0.9999935065405084	0.9999960792891364	0	0	0.4949628777841662	3.214031831817642E-6	SLC44A3;DOCK9;TNFAIP2;AKAP6;KLHL13;AQP2;CRHR1;ABLIM1;HENMT1;PTCHD1;TRIM29;FUT9;S100A16;ALOX5;INPP5J;EPS8L2;ANXA8;HMGN3;PROM2;ZSCAN18;TFAP2A;ABCC3;MCOLN3;GUCY1A1;TCF7L1;TSTD1;MME;SLC6A17;IGFBP3;ARHGEF16;SHROOM3;PLXDC2;CCDC9B;TTC39A;ANO1;TIAM1;EID2;CLDN4;BCAM;KRT18;DNAJC6;KCNS3;HECW2;NMU;PRKCQ;ALDH7A1;FRK;PTGES
GSE113369 P53 Inhibition 2 V 4 Human up	37/922	0.9999935065806066	0.9999960792891364	0	0	0.4771324283493047	3.0982310225334808E-6	FCGBP;SATB1;NRXN3;AATK;SAT2;THBS3;NIPAL4;IGSF23;HYAL1;SLC22A18;LEPR;EPHB1;SLC38A4;ABCC3;KCNJ6;DUSP3;VWF;BDNF;TAF13;SGIP1;PCDH7;MMP2;MAGI2;ANO5;TTC39A;FNDC7;IGF2R;SNAP91;NAP1L5;FAM167B;EHD3;MYO15B;OSTM1;DMRTA1;HECW1;GMNC;ALDOC
GSE158834 ADIPOR2 Knockout HEK293 10 V 6 Human up	39/1203	0.9999935077796269	0.9999960792891364	0	0	0.3767856543201585	2.446183441850336E-6	AATK;PEAR1;HOXD11;RAPGEFL1;TRO;SOX2;SYNGAP1;DPYSL4;ADAMTS1;SLC22A18;CHAD;SPOCK3;PRDM16;INPP5J;HOXA2;GNAT1;HOXC8;ZIK1;MINAR1;TFAP2A;MCOLN3;ACTN2;KCNIP2;PCDH7;ARHGEF16;CARD6;PTOV1;FAM229A;ENTPD8;ANO7;CCDC9B;SGCZ;MAPK8IP1;DOK3;NPEPL1;TTLL3;TSSK3;PGR;SIM1
GSE228430 FABP5 Inhibition Huh-7 2 V 3 Human Down	48/1195	0.9999935088520875	0.9999960792891364	0	0	0.473851097112417	3.0758475427647053E-6	KLB;SLC44A3;PID1;SLC43A3;GLDC;CTNND2;ADAM22;IRS4;PHYHIPL;KLHL13;AKAP5;MACROH2A2;FGD3;CDH6;LIMA1;GRIN2A;SALL1;EDNRB;CDH2;ADAMTS1;SLCO2B1;SCN9A;NFKBIZ;PIEZO2;GPC3;ENPP2;PIP4K2A;ACP3;HMGN3;SLC38A4;KCNJ3;TFAP2A;CHST9;PCDH7;MAMDC2;AVPR1A;TBX4;DKK1;TIAM1;DAO;TLX3;DLC1;COL5A2;SAA1;GAS1;LRRN1;PLA2R1;OTUD1
GSE182150 MYC LSD1 KIT Inhibition 2 V 3 Human up	43/1202	0.9999935089884519	0.9999960792891364	0	0	0.41843376094507023	2.7160671894510192E-6	CD40;PID1;TRAF3IP3;NCF1;PTPRO;SAT2;PIK3R6;PIK3R5;THBD;ALOX5;SLC22A18;ZC3H12A;DSE;NFKBIZ;STAT4;ST8SIA4;ENPP2;GRB10;PDE4B;TNFRSF8;MSC;ZIK1;ABCC3;DUSP3;TSTD1;ZBTB38;SERPINF1;NFAM1;LDOC1;NRG1;EMP3;TDRD6;PLXDC2;HS3ST2;ENOX1;TIAM1;EHD3;MEIS1;PTPRC;KRT18;OSTM1;COL4A2;LTBR
GSE145215 Krt13 Knockout 0 V 3 Mouse Down	35/1202	0.9999935090937339	0.9999960792891364	0	0	0.3363366523516255	2.183136769558577E-6	CRYBG2;NDUFA4L2;KRT23;PLCXD1;CPN1;FGD3;SOX2;NIPAL4;KLC3;ABLIM1;S100A16;SOX15;SLC22A18;NAPRT;EPS8L2;EMB;KRTDAP;ARG1;ZBTB38;IRAG2;PLXDC2;FOXP2;IL22RA1;EPN3;AR;RCAN2;NMU;PRKCQ;RAB38;ALDOC;IRF6;ANKK1;TJP3;PRR13;SLC28A3
GSE119369 H10 Inhibition 3 V 9 Human Down	43/1201	0.9999935103991617	0.9999960792891364	0	0	0.41881935678194687	2.7179792681641413E-6	USP13;KANK1;TRAF3IP3;SLC43A3;NPR3;KLHL35;ELFN2;AARD;MACROH2A2;EFNA5;NID1;HOXC11;HOXC10;ITPRIPL2;CLMP;PCBP4;S100A16;DSE;ZIC1;TUNAR;ST8SIA6;RBM7;ABCC3;DUSP3;EDN2;IRX5;ST8SIA1;ZBTB38;P3H2;SHROOM3;EN1;LAMB1;CCDC9B;SEPTIN9;SOX10;YDJC;LOX;COL4A2;WT1;TRIP6;COL6A1;LTBR;ZCCHC3
GSE158834 ADIPOR2 Knockout HEK293 10 V 9 Human up	35/1200	0.9999935118335104	0.9999960792891364	0	0	0.3369530964591578	2.1862148812929552E-6	SYCP2L;CTNND2;SLCO5A1;PEAR1;FBLL1;PRKCZ;ZDBF2;ADAMTS1;FAM184A;ZC3H12A;PRDM16;NFKBIZ;ZKSCAN2;ZIK1;APC2;FOXD3;MCOLN3;IRX5;ACTN2;EMP3;PAX5;SULF1;SGCZ;FNDC7;ARHGAP23;PEX5L;ZEB2;ZEB1;KRT18;RUFY3;DMWD;PGR;SCG3;OTUD1;CREB5
GSE252944 AKT Inhibition 3 V 5 Human Down	48/1153	0.9999935130333458	0.9999960792891364	0	0	0.4930572934890258	3.198456595612137E-6	USP13;TENM3;GLDC;FLT4;ATP10A;PEAR1;NALF2;PLCXD1;HOXC10;CACNA1H;RAPGEFL1;TMEM47;NIPAL4;CACNA1I;SDR16C5;MARVELD2;SLITRK4;CCDC85A;ERICH3;CYP2R1;CLVS2;GRB10;SLITRK5;SNCG;EMB;TRAM1L1;RUNX1T1;DUSP3;TRPC6;KCND2;MSX2;FBXO17;TTC39A;GRIN1;BMP4;EPN3;AR;AJM1;EVC;VEPH1;COL9A3;LRRN1;PGR;ALDOC;CARD14;FGFR2;PRR13;HMX1
GSE169356 FOXA1 Inhibition Prostate Gland Ivermectin 0 V 5 Human up	37/1199	0.9999935131957621	0.9999960792891364	0	0	0.3576540570685008	2.3200393779123826E-6	OR13J1;SAT2;ATP10A;OMA1;KLHL35;ELFN2;EFNA5;CACNA1H;C4B;RELN;PRDM16;CYP2R1;GRB10;NEFL;SNCG;EIF4EBP3;UGGT2;CSMD1;PPFIA2;ZSCAN18;IRX2;EPHA6;PEG3;MSX2;ABCA4;HPS4;COG1;ARHGAP28;CCDC9B;F7;RALYL;COL6A1;TACC2;RETREG1;OTUD1;FGFR2;ASTN1
GSE193993 SSTR2 Knockout Overexpression 1 V 6 Human up	36/1198	0.9999935145576372	0.9999960792891364	0	0	0.3477614712985324	2.2553942917366232E-6	USP35;PID1;SLC43A3;TMEM200A;MAST1;TNFAIP2;JPH1;ADAMTSL1;KLC3;MDK;ARSJ;ZC3H12A;DNER;NFKBIZ;SACS;EPS8L2;MAP4;GIT1;IRX2;MCOLN3;DUSP3;PCDH7;PTOV1;KRT7;ANO7;IGF2R;GRIN1;MAPK8IP1;ARHGAP23;ZFTA;FMNL3;TNNT1;KCNS3;TRIP6;SAA1;ALDOC
GSE173274 STBD1 Overexpression 2 V 0 Human Down	11/1198	0.9999935145577629	0.9999960792891364	0	0	0.10221039292700135	6.628817489060435E-7	ABLIM1;DOK3;PDE1C;SLC43A3;LUZP2;ZBTB38;NALF2;SCG2;LONRF2;IPO4;PAX1
GSE149903 MLN Knockout MC-38 4 V 7 Mouse up	34/1197	0.9999935158561147	0.9999960792891364	0	0	0.3277138167077978	2.124950429972617E-6	CUL9;CD40;SLC43A3;PLEK;TACSTD2;CACNA1B;TNFAIP2;FIGNL2;CXCL14;PIK3R5;GYS1;CLMP;TRIM29;CYP1B1;RBM7;STUM;B3GALNT1;MCOLN3;DUSP3;VWF;MAMDC2;RFTN1;IGF2R;MLLT11;F7;LOX;FAM181B;TACC2;ALDH7A1;CFB;CREB5;PRR13;CBLN1;PTGES
GSE185944 PTH1R Knockout 5 V 4 Mouse Down	32/1197	0.9999935158561276	0.9999960792891364	0	0	0.30747204177173615	1.993699419308528E-6	PRR5;IGSF8;PID1;SLC43A3;PRDM6;NDUFA4L2;KCNA6;KLHL13;HOXD11;PRKCZ;HAPLN1;THBS3;M1AP;CHAD;ENPP2;PDE4B;TNNI2;EPS8L2;EMB;SLC38A4;TCFL5;IFTAP;SLC13A4;TAF13;GFPT2;B3GAT1;P3H2;COL9A3;ZFPM2;ALDH7A1;LIMS2;CBLN2
GSE158834 ADIPOR2 Knockout HEK293 7 V 13 Human Down	42/1196	0.9999935171916583	0.9999960792891364	0	0	0.41032440235122697	2.6600630807149865E-6	GABRB3;TENM3;TWIST1;SAT2;HOXC13;PLCXD1;FBLL1;HOXC11;AFF2;ZDBF2;GYS1;CDH2;MDK;CNR1;FAM184A;NEFL;TNFRSF8;NKX2-5;PRKG1;NKX3-1;MINAR1;FOXD3;FOXB1;MSX2;LVRN;WNT5A;SHROOM3;SYT14;PAX6;UNC5D;MAPK8IP2;POU3F3;IGF2R;MLLT11;LOX;DLC1;ALDH1A2;TRIP6;GAS1;CNTN4;ZFPM2;FGFR2
GSE207410 GSE207411 ARID1A Knockdown 1 V 6 Human Down	35/1196	0.9999935172488708	0.9999960792891364	0	0	0.3381923561895455	2.1924239854667567E-6	PNMT;FGF2;GLI2;ITPRIPL2;TRIM29;NT5DC2;ZC3H12A;SFN;ANXA8;EMB;PRKG1;PDGFRB;B3GALNT1;EDN2;VWF;ZBTB38;GFPT2;TMEM61;BMP8B;SHROOM3;KRT7;SHISAL1;DKK1;YDJC;IL22RA1;NELL2;ZEB2;KRT18;TLX3;KCNQ3;SAA1;RAB38;EVL;LIMS2;ASTN1
GSE228430 FABP5 Inhibition Huh-7 1 V 3 Human Down	48/1177	0.9999935212272348	0.9999960792891364	0	0	0.48190734676298747	3.122178307492155E-6	KLB;FBN2;ROBO2;USP13;RAB3C;TENM1;PID1;TENM3;PCDH10;SLC43A3;GLDC;TMEM200A;CTNND2;IGSF1;IRS4;PHYHIPL;KLHL13;MACROH2A2;GLI3;SALL1;EDNRB;FAM184A;SCN9A;ENPP2;HMGN3;SLC38A4;TFAP2A;CHST9;UNC13C;PCDH7;KCNK12;FBXO17;IRAG2;PAX6;ARHGAP28;AVPR1A;SNCAIP;POU3F2;SSTR3;DKK1;PSRC1;EVC;PRR15L;COL5A2;NMU;ALDH7A1;APBA2;FREM2
GSE112694 Nmp4 Zfp384 Knockout 0 V 3 Mouse up	42/1193	0.9999935212366671	0.9999960792891364	0	0	0.4114653394822983	2.6657951897464243E-6	GABRB3;ROBO2;COL15A1;TENM3;TSHZ3;DOCK9;IFT172;COL11A1;SEMA3B;TWIST1;CABP1;ITPRIPL2;THBD;KCNT2;CNR1;ENPP2;GRB10;SFN;EMB;RUNX1T1;PDGFRB;ADGRV1;PTGIS;PCDH9;MME;MMP2;SERPINF1;SHISAL1;ENOX1;PTPRD;SLC6A7;EHD3;FGF14;ZEB1;RUFY3;HECW2;DLC1;DPEP1;FAT3;RETREG1;FBXL7;FGFR2
GSE70499 Bmal1 Knockout Liver 5 V 2 Mouse up	39/1193	0.9999935212995681	0.9999960792891364	0	0	0.38027086073648375	2.4636689703919002E-6	GABRB3;TRIM72;NECAB1;TENM1;PID1;AASDH;GLDC;TNFAIP2;FIGNL2;NALF2;MED12L;LOXL1;S100A16;SLC22A18;PDE4B;EPS8L2;GRIA3;CDX4;MPP4;STARD6;SERPINF1;WNT5A;CELA1;AVPR1A;SEPTIN9;SGCZ;ARHGAP24;TAFA5;KRT18;LOX;COL4A2;DLC1;MPPED2;GAS1;APBA2;SHANK2;SNTB1;TJP3;PRR13
GSE52854 MEK PI3K Inhibition Lung 3 V 1 Mouse up	37/1193	0.9999935213028492	0.9999960792891364	0	0	0.3596353386928655	2.3299759917139136E-6	FBN2;COL15A1;LAMA1;PRDM5;TWIST1;BHLHE22;THBS2;MED12L;BRINP1;GBX2;MDK;NAPRT;NFKBIZ;SYNDIG1;CHSY3;MSC;CSMD1;TMEM132D;FAM78B;IL34;MAGI2;DIO3;CELA1;NGF;PHOX2A;GREM1;ADAM2;TIAM1;EID2;PSRC1;NPEPL1;TRIP6;KCNQ3;ZCCHC3;PDZRN4;FBP2;PTGES
GSE193993 SSTR2 Knockout Overexpression 4 V 3 Human Down	33/1193	0.999993521303328	0.9999960792891364	0	0	0.3187462239029739	2.0650667895001624E-6	SEMA5B;TNFAIP2;TRANK1;NID1;RAPGEFL1;SOX2;ABLIM1;MDK;HYAL1;SLCO2B1;VILL;RBM7;TFAP2A;ABCC3;ZBTB38;PCDH7;ECH1;ENTPD8;SHROOM3;LAMB1;SNCAIP;SEPTIN9;TBX4;FOXP2;BCAM;MYO15B;PRR15L;ALDOC;TACC2;FRK;CFB;CREB5;SLC28A3
GSE189379 AZIN1 Knockdown UFERSA-PC3 1 V 0 Human up	41/1192	0.999993522598858	0.9999960792891364	0	0	0.4014065309781959	2.6000795430579264E-6	FBN2;CUL9;ROBO4;TNXB;SATB1;TNFAIP2;SLCO5A1;ELFN2;MACROH2A2;PLCXD1;NID1;FGF2;TRHDE;GLI2;ROBO1;DOCK10;LIMA1;CDH2;S100A16;PIP4K2A;RBM7;GPRASP2;TFAP2A;ABCC3;ITGA4;PCDHGC5;WNT5A;LAMB1;FOXL1;DKK1;QKI;GREM1;CORT;ZEB1;COL4A2;DLC1;COL6A1;TLL1;ALDOC;ZCCHC3;RBMS3
GSE207717 GSE207718 FAK Inhibition 5 V 1 Mouse Down	12/1192	0.9999935226265038	0.9999960792891364	0	0	0.1122810824887693	7.272888633050885E-7	ANO1;NPEPL1;S100A16;PRDM16;TACSTD2;STMN2;TNNI2;KRT7;OMA1;YDJC;IPO4;GNAI2
GSE217156 Trpc1 Knockout Heart TRPC6 Cation Channel 1 V 3 Mouse up	48/1170	0.9999935227794372	0.9999960792891364	0	0	0.48511014080361087	3.1421755555265637E-6	KANK1;CLIC5;CD40;ROBO4;PCDH10;SLC43A3;TNFAIP2;BHLHE22;CXCL14;FGF2;IPO4;PIK3R5;GNAI2;LIMA1;ABLIM1;NWD2;MARVELD2;ZC3H12A;DSE;NFKBIZ;PGAP6;BDKRB2;PDE4B;TNFRSF8;CYP1B1;ST8SIA6;CHSY3;ADAMTS9;NKX3-1;IRX2;GFPT2;ABCA4;SHROOM3;TDRD7;AVPR1A;SULF1;NGF;ARHGAP24;SNX18;ZEB1;LOX;HAND2;RCAN2;COL9A3;TLL1;TACC2;CFB;PTGES
GSE193993 SSTR2 Knockout Overexpression 5 V 7 Human up	37/1191	0.9999935240271349	0.9999960792891364	0	0	0.3603003442525165	2.3333028078664104E-6	SATB1;ATP10A;MACROH2A2;LTBP1;HOXC10;APOLD1;RAPGEFL1;GNAI2;ROBO1;CALB2;NIPAL4;SDR16C5;CYP1B1;VILL;EMB;UGGT2;MISP;LONRF2;ABCC3;IRX2;KCND2;ARL14;ECH1;P3H2;BMP8B;LHFPL3;PRR15L;ALDH1A2;NOXA1;NUP62CL;PLA2R1;RETREG1;ALDH7A1;SGK2;HDGFL3;FGFR2;PRR13
GSE151119 HSF1 Knockout 2 V 0 Mouse up	36/1190	0.9999935253817647	0.9999960792891364	0	0	0.3503345631072337	2.2682898939240672E-6	CD40;POPDC1;MOGAT2;DOCK9;FOXG1;MAST1;TMEM72;CELF4;ELAVL4;ERFE;NID1;INSYN2A;THBS3;FGD3;NIPAL4;CNN1;ABLIM1;CDH2;ALOX5;NT5DC2;SLC38A4;TFAP2A;DUSP3;LAMB1;MLLT11;ANO1;CLDN4;BCAM;LIN28B;KRT18;TTLL3;OSTM1;REEP2;IRF6;ANKK1;CRYAB
GSE183535 MYC Inhibition HeLa 4 V 6 Human up	24/1190	0.9999935253819615	0.9999960792891364	0	0	0.22920378465113705	1.4840117628017764E-6	DCTN1;PCDH7;SEMA3B;KRT7;COG1;LAMB1;DTX2;IGF2R;GNAI2;MLLT11;TMEM47;NELL2;ZFTA;CLDN4;KRT18;PGAP6;GRB10;SNCG;SFN;EPS8L2;ALDH7A1;GIT1;PCDHAC2;STRA6
GSE236896 GSE237665 EZH2 DNMT Inhibition 6 V 2 Human Down	24/676	0.9999935261161795	0.9999960792891364	0	0	0.42210172174945576	2.732646352452576E-6	MCOLN3;DMTN;ADGRV1;TSTD1;TMEM200A;PCDH7;WNT5A;MAST1;HPS4;SEMA3E;FOXL1;ELFN2;JPH1;FGF2;LTBP1;TRHDE;ENOX1;DPP4;PRDM16;DSE;RAB38;EVL;ALDOC;TJP3
GSE247764 Nell2 Knockout 0 V 2 Mouse up	47/1130	0.9999935263393948	0.9999960792891364	0	0	0.49289519942965676	3.1908465633016513E-6	CUL9;ALK;ROBO2;SEMA5B;GABRB1;SLC44A3;GPR26;LAMA1;DOCK9;IFT172;KCNA1;PTPRO;CELF4;TRANK1;JPH1;GLDN;RYR3;PREX2;DPP4;LIMA1;PRRG3;C1QTNF5;NFKBIZ;PGAP6;VILL;GPRASP2;ADAMTS9;PROM2;STRA6;IRX1;ABCC3;TFAP2B;IRX2;STPG2;GFPT2;KCNIP4;TMEM61;AVPR1A;TDRD1;ANO1;MYO15B;CROCC;PLA2R1;BMPR1B;TJP3;FGFR2;LHX8
GSE252944 AKT Inhibition 3 V 12 Human up	45/1188	0.9999935268836632	0.9999960792891364	0	0	0.4450183589706617	2.880664933094569E-6	CLIC5;SLC44A3;SLC43A3;FOXI3;TACSTD2;TNFAIP2;IRS4;KRT23;KLHL35;FGF2;APOLD1;ELAVL2;HENMT1;MDK;TRIM29;FUT9;ARSJ;ZC3H12A;ANXA8;CYYR1;SLC38A4;ABCC3;CHST9;GUCY1A1;TCF7L1;BMP8B;EN1;KRT7;ZIC4;OLFM4;NAP1L5;ARHGAP23;ADCYAP1;MN1;ANO1;DNAJC6;HECW2;ALDH1A2;CHI3L1;PRKCQ;SIM1;FRK;SNTB1;CFB;SLC28A3
GSE184902 Adipor1 Knockout Receptors Adiponectin 4 V 0 Mouse Down	39/1188	0.9999935280719824	0.9999960792891364	0	0	0.3820362133337869	2.472518873809229E-6	MAP10;KANK1;TRAF3IP3;THSD7B;PRCD;NTM;LMOD1;DNAH9;PRKCZ;NR2E3;LIMA1;PCBP4;RSPO2;MYH11;CACNA1S;GNAT1;RBM7;CSMD1;KRTDAP;MPP4;PTGIS;USP49;PEG3;ABCA4;TDRD7;USH2A;DKK1;ARHGAP24;ENOX1;PEX5L;ZEB1;TTLL3;RUFY3;MPPED2;PCDHGB1;L1TD1;PLA2R1;SGK2;ZCCHC3
GSE100820 PRMT5 Inhibition Methyltransferases 0 V 1 Mouse up	33/1187	0.9999935294560074	0.9999960792891364	0	0	0.320514824715995	2.073911983284928E-6	TRIM72;ALDH1L1;PID1;TNXB;PTPRO;PEAR1;MACROH2A2;PIK3R6;PIK3R5;LIMA1;NT5DC2;DSE;TNFRSF8;PIP4K2A;SNCG;MYH11;CHST7;FAM78B;VWF;ANGPT1;ST8SIA1;PRKCB;PCDH7;IL34;FAM229A;CELA1;MAPK8IP2;ARHGAP24;MLLT11;PTPRD;PSRC1;FES;LIMS2
GSE80802 EGFR Inhibition Tankyrases 0 V 1 Human up	47/1180	0.9999935302519799	0.9999960792891364	0	0	0.4697851153494238	3.0394011519944282E-6	SEMA5B;PCDHGB5;PCDHGB4;LRRC4;TACSTD2;TRANK1;NIPAL4;SDR16C5;GRIN2A;CAPN9;MARVELD2;MDK;TRIM29;SOX18;NPBWR1;ALOX5;SPOCK3;NKX2-1;NEFL;CYP1B1;IGFBP7;ADAMTS9;PROM2;STRA6;ABCC3;GPR37;NIPSNAP3A;GFPT2;CARD6;EN1;TTC39A;BAIAP3;EPN3;CLDN4;SNX18;CTU1;PRR15L;TNNT1;KCNS3;COL6A1;SAA1;IRF6;FGF13;FRK;LIMS2;TJP3;PTGES
GSE229914 KEAP1 Knockout ARH-77 1 V 3 Human Down	31/1186	0.9999935308165233	0.9999960792891364	0	0	0.30042167812744613	1.943489242581751E-6	GUCY2C;USP13;CD40;TRAF3IP3;TMEM200A;PTPRO;PLEK;TNFAIP2;TRANK1;AKAP5;DDO;LIMA1;ESM1;FGF8;SLITRK4;ERICH3;ST8SIA6;MAP4;SEC16B;GRID1;ST8SIA1;NFAM1;RFTN1;TDRD7;DKK2;FMNL3;TIAM1;RUFY3;HECW2;PDZRN4;CBLN2
GSE144373 GSE218070 MHC Inhibition 0 V 1 Human up	45/1185	0.9999935308225474	0.9999960792891364	0	0	0.44626690991704243	2.8869891697171286E-6	IGSF8;GLDC;AATK;AKAP6;ELFN2;COL19A1;CACNA1H;FSTL5;GYS1;LIMA1;DPP6;PCLO;SLC22A18;ADAM23;PIEZO2;IGFBP7;PTCRA;DUSP3;DMTN;TAF13;FBXO17;B3GAT1;LDOC1;LAMB1;TDRD7;EMP3;CCDC9B;DKK1;DKK2;EPN3;FAM167B;ZEB2;TTLL3;OSTM1;VEPH1;TRIP6;COL6A1;RAB38;LTBR;CRYAB;APBA2;SCG2;LIMS2;CFB;PTGES
GSE119369 H10 Inhibition 1 V 5 Human Down	47/1178	0.9999935321275649	0.9999960792891364	0	0	0.4706702867396587	3.0442452185194713E-6	FBN2;NECAB1;FBXO27;KRT23;TMEM74;ATP10A;SEMA3E;HOXC13;AARD;LTBP1;ROBO1;CDH6;ADAMTS5;LIMA1;ABLIM1;BRINP1;MARVELD2;CDH2;TRIM29;TUNAR;IGFBP7;SVEP1;HMGN3;GUCY1A1;TCF7L1;DUSP3;ITGA4;DMRT2;P3H2;ARHGEF18;LAMB1;SLC50A1;TBX4;POU3F2;DKK1;MLLT11;NPAS4;LOX;DNAJC6;VEPH1;CHI3L1;ALDOC;IRF6;CRYAB;ALDH7A1;FRK;FREM2
GSE57871 PSMD13 GLI1 Knockdown HCT 116 Vorinostat 6 V 12 Human Down	23/1184	0.9999935335589959	0.9999960792891364	0	0	0.22052122744849117	1.425992118000381E-6	USP13;DUSP3;DMTN;SLC43A3;PCDH7;TNFAIP2;SEPTIN9;MACROH2A2;YDJC;TTC39A;SLC16A14;ITPRIPL2;ANO1;MARVELD2;S100A16;RUFY3;HECW1;TRIP6;SNCG;EMB;MAP4;LTBR;ZCCHC3
GSE129698 SYK Inhibition 7 V 2 Human Down	47/1176	0.9999935339418878	0.9999960792891364	0	0	0.4715585942552798	3.0491351316983387E-6	RYR2;MCMDC2;TMEM200A;SYCP2L;KRT23;LPO;ERFE;GLDN;DDO;SYNGAP1;SOX18;ALOX5;TAGAP;DSE;CYP2R1;ST8SIA4;ENPP2;SLITRK5;EIF4EBP3;IGFBP7;HMGN3;NKX3-2;B3GALNT1;DUSP3;USP49;PCDH7;MMP2;RFTN1;BMP8B;ANO7;SGCZ;FLI1;QKI;IGF2R;SMC1B;PCDHGA10;AR;PTPRC;TNNT1;DMWD;COL6A1;ALDOC;CNTN4;SIM1;SNTB1;ADGRL3;SLC28A3
GSE179398 Ahr Knockout Liver 2 V 1 Mouse Down	37/1182	0.9999935363574963	0.9999960792891364	0	0	0.3633216184195947	2.3483886449008375E-6	KLB;CUL9;NECAB1;FCGBP;SLC44A3;TENM3;LAMA1;SPO11;DOCK9;THBS2;DDO;DPP4;NWD2;CDH2;NLRP6;PCBP4;SLCO2B1;ASPDH;SLC38A4;SYT1;ST8SIA3;ARHGEF16;POU3F3;ARHGAP24;MAPK8IP1;BMP4;F7;MEIS1;RUFY3;VEPH1;DMWD;NOX4;FAM181B;PRKCQ;ALDOC;FGF13;FGFR2
GSE232435 TAK1 Inhibition 0 V 2 Human up	47/1169	0.9999935395726609	0.9999960792891364	0	0	0.4746926096746968	3.0667270194027143E-6	GALNT13;PRDM6;NTM;SLCO5A1;ASCL1;HOXC11;FGF2;IPO4;RYR3;M1AP;NIPAL4;DOCK10;CNN1;KLC3;ABLIM1;CDH2;ADAMTS18;NT5DC2;DSE;SYNDIG1;GRB10;MSC;RBM7;LEFTY2;MINAR1;ABCC3;ST6GAL2;NIPSNAP3A;MPP4;TAF13;GFPT2;IGFBP3;ARHGEF16;KRT7;NRG1;MLLT11;FGF14;VEPH1;DLC1;HECW1;NOX4;TSSK3;SCG3;ADGRL4;BMPR1B;SGK2;LIMS2
GSE225522 GSE225527 FOXO1 Overexpression CAR 0 V 2 Human Down	37/1179	0.9999935404666676	0.9999960792891364	0	0	0.36433929220500283	2.353469403483931E-6	TENM1;TRAF3IP3;SATB1;DCTN1;DOCK9;PTPRO;CCDC146;TRANK1;KCNA6;APOLD1;FAM228B;GNAI2;FGD3;DOCK10;CACNA1I;CNN1;ABLIM1;NKAIN3;NFKBIZ;PGAP6;EMB;CSMD2;TCF7L1;ITGA4;PRKCB;CARD6;IRAG2;SEPTIN9;IPCEF1;FLI1;PTPRC;NPEPL1;PARVG;PRKCQ;EVL;RETREG1;APBA2
GSE139261 SOX10 PDX Overexpression G144 1 V 0 Human Down	47/1140	0.9999935414961884	0.9999960792891364	0	0	0.48810403286736875	3.152431936761499E-6	FBN2;PDE1C;DCTN1;GLDC;COL11A1;ADAM22;GRIK3;DNAH9;GNAI2;SOX2;EFNB3;DPYSL4;CNR1;NT5DC2;PGAP6;GRB10;SVEP1;MAP4;ADAMTS9;APC2;EYA4;B3GAT1;PTOV1;BMP8B;ARHGEF18;GDF1;SHISAL1;LAMB1;SEPTIN9;POU3F2;SOX10;QKI;POU3F3;IGF2R;C1QL1;MAPK8IP1;AR;EID2;BCAM;DMWD;COL6A1;GAS1;COL9A3;ZCCHC3;FBXL7;FREM2;HDGFL3
GSE201110 SIRT4 Overexpression Capan-2 0 V 1 Human up	35/1178	0.9999935418031953	0.9999960792891364	0	0	0.34387636243325337	2.2208283963493436E-6	USP13;DCTN1;DOCK9;COL11A1;FBXO27;HOXC13;GRIK2;AKAP5;PLCXD1;LTBP1;HOXC10;IPO4;GNAI2;ROBO1;GYS1;GRIN2A;ABLIM1;NT5DC2;SACS;SFN;ME3;EPS8L2;HOXC8;PCDH7;HTR1B;UNC5C;EMP3;DKK1;PHOX2A;ZFTA;KRT18;CLDN19;KCNQ5;ALDOC;GALP
GSE228261 FDX1 Overexpression WSU-DLCL2 Elesclomol 0 V 1 Human up	27/734	0.9999935435090597	0.9999960792891364	0	0	0.4374145697883114	2.8241723241387575E-6	EPHA10;TNFRSF13B;TTYH1;CHAT;APOLD1;ELAVL2;DDO;GLI2;FAM228B;THBS3;TRO;NIPAL4;NLRP6;MDK;ZSCAN18;JAM3;PTCRA;CHST7;DMTN;ST8SIA1;CARD6;SLC16A14;BAIAP3;IL22RA1;REEP2;COL9A3;HDGFL3
GSE119424 GSE120214 Brachyury TBXT Inhibition 7 V 4 Human up	42/1176	0.9999935443837574	0.9999960792891364	0	0	0.41804467653031624	2.698744714969888E-6	COL15A1;SPTBN5;EPHA10;KCNA1;PLEK;TNFAIP2;DTX2;ERFE;FGF2;CALB2;LIMA1;KCNT2;MARVELD2;ADAM23;SCN9A;GRB10;SFN;EPS8L2;MSC;GIT1;ZIK1;CHGA;ABCC3;FOXD3;DUSP3;SYT1;ABCA4;CARD6;NRG1;NMNAT2;NGF;ARHGAP23;MN1;ZEB2;DNAJC6;RUFY3;DMWD;FGF13;OTUD1;SNTB1;CREB5;HMX1
GSE140322 SRSF1 Overexpression C.M.L. K-562 Imatinib 0 V 1 Human up	43/1174	0.9999935468122216	0.9999960792891364	0	0	0.42948819013595246	2.77157688230042E-6	PRR5;GABRB3;CCDC27;CUL9;SH3GL3;TNXB;GYPC;IGSF1;LMOD1;TWIST1;LTBP1;RELN;KCNT2;HYAL1;CNR1;NAPRT;NT5DC2;ZC3H12A;PGAP6;ST8SIA6;SVEP1;VILL;STRA6;APC2;DMTN;GRID1;SGIP1;FAM229A;ENTPD8;COG1;ARHGAP28;NAP1L5;GRIN1;ARHGAP23;ZFTA;NR5A1;ANO1;MYO15B;CROCC;NOXA1;APLNR;TSSK3;ASTN1
GSE206440 Snap29 Knockout Stem Cell 2 V 3 Mouse Down	30/1174	0.9999935472343229	0.9999960792891364	0	0	0.2935228631472155	1.894040367673116E-6	ODAD1;SEMA5B;TENM3;SATB1;GLDC;STMN2;AARD;MACROH2A2;CALB2;SOX2;IGSF21;DPYSL4;GBX2;ZIC3;ADAM23;DSE;FOXD3;PCYT1B;OLIG3;DMRT1;TAF13;GFPT2;PAX6;NMNAT2;UTF1;FMNL3;LIN28B;L1TD1;ALDH7A1;ZCCHC3
GSE193993 SSTR2 Knockout Overexpression 0 V 7 Human up	34/1173	0.9999935486382152	0.9999960792891364	0	0	0.3350843186664082	2.1617571412721327E-6	DOCK9;ATP10A;DTX2;MACROH2A2;PLCXD1;HOXC10;ROBO1;NIPAL4;GYS1;LIMA1;PCLO;S100A16;CCDC97;CYP1B1;EMB;PCDHAC2;KCND2;ARL14;MSX2;ECH1;WNT5A;DKK1;SNX18;KRT18;PRR15L;VEPH1;EVL;PLA2R1;FRK;SNTB1;TJP3;HDGFL3;FGFR2;PRR13
GSE209721 GSE209723 A3B Overexpression 6 V 1 Mouse Down	38/1172	0.9999935500154024	0.9999960792891364	0	0	0.37724592151675485	2.433238230490499E-6	KLB;NECAB1;ALDH1L1;PID1;GLDC;LCAT;ADRA1A;DDO;CPN1;DPP4;RELN;SALL1;CDH2;NLRP6;SLCO2B1;SLC22A18;NAPRT;B3GALT1;CYP2R1;ME3;SLC38A4;SEC16B;ADGRV1;SYT1;ARG1;SERPINF1;ECH1;ENTPD8;AVPR1A;F7;MN1;EHD3;RUFY3;RNF186;ALDH7A1;SGK2;LIMS2;CFB
GSE225523 GSE225527 FOXO1 Overexpression CAR 3 V 0 Human Down	46/1164	0.9999935527053607	0.9999960792891364	0	0	0.4660575635249932	3.0048201174003603E-6	PRR5;CUL9;CLIC5;TENM1;FCGBP;TRAF3IP3;TENM3;SATB1;PTPRO;ATP10A;CFAP97D2;APOLD1;FAM228B;PIK3R5;GNAI2;FGD3;CACNA1I;BOLL;ABLIM1;ALOX5;PGAP6;ST8SIA4;PIP4K2A;EMB;ZSCAN18;KLRG1;APC2;MINAR1;ITGA4;PRKCB;ZBTB38;ECH1;IRAG2;ARHGEF18;IPCEF1;SSTR3;FLI1;SNX18;PTPRC;TTLL3;PARVG;LRRN1;PRKCQ;EVL;RETREG1;APBA2
GSE121626 UGT2B17 Overexpression JVM-2 MEC1 0 V 2 Human up	38/1170	0.9999935527412782	0.9999960792891364	0	0	0.3779561432567727	2.436788896377785E-6	GYPC;SLCO5A1;SAT2;OMA1;BHLHE22;KLHL13;ITPRIPL2;DPP4;GRIN2A;SOX18;ADAM23;CYP1B1;EMB;MSC;PDGFRB;MCOLN3;CHST7;DUSP3;IFTAP;TSTD1;PRKCB;NFAM1;RFTN1;IRAG2;IPCEF1;ANO5;ARHGAP24;BMP4;EHD3;TTLL3;PARVG;TNNT1;FES;CROCC;REEP2;ADGRL4;SNTB1;HDGFL3
GSE182150 MYC LSD1 KIT Inhibition 9 V 5 Human Down	23/1169	0.9999935541355911	0.9999960792891364	0	0	0.22360172967280018	1.4413110763191184E-6	KANK1;PNCK;IQSEC3;MAST1;BMP8B;GDF1;SEPTIN9;NALF2;MED12L;NAP1L5;GYS1;SYNGAP1;EVC;PCBP4;TNNT1;ME3;IL12A;COL9A3;CPXM1;PRKCQ;ALDOC;CD247;SNTB1
GSE196035 GSE196037 MEN1 Inhibition 1 V 7 Human up	28/1168	0.9999935555555217	0.9999960792891364	0	0	0.27462381698100363	1.7698036436546995E-6	PRR5;IGSF8;TMEM161A;SATB1;SLC43A3;KCNE5;ATP10A;ERFE;IPO4;BCL2L10;HENMT1;NT5DC2;EMB;SLC39A4;IRX5;RFTN1;UNC5C;SEPTIN9;YDJC;CTU1;MEIS1;WT1;TNNT1;DMWD;TRIP6;PRKCQ;EVL;APBA2
GSE234340 Muc2 Gli1 IL17 Smad4 IL1 Knockout 4 V 5 Mouse Down	40/1167	0.9999935568543573	0.9999960792891364	0	0	0.4002503444549976	2.5788795709165335E-6	GUCY2C;CRYBG2;SLC44A3;MAST1;SEMA3B;ARX;AQP4;ELFN2;ERFE;PRKCZ;GYS1;MARVELD2;GPA33;PGAP6;INPP5J;EPS8L2;MISP;CHGA;ABCC3;TSTD1;CDX1;ARHGEF16;BMP8B;ENTPD8;SHROOM3;KRT7;LRRC66;YDJC;EPN3;CLDN4;KRT18;PRR15L;NOXA1;ALDOC;IRF6;RNF186;CARD14;FRK;FBP2;TJP3
GSE212231 GSE218491 SHP2 Inhibition 0 V 1 Human Down	25/1165	0.9999935596507948	0.9999960792891364	0	0	0.24472494988277665	1.5761192118451677E-6	KANK1;PNCK;NCF1;SLC43A3;MAST1;PRDM13;PIK3R5;THBD;ZC3H12A;TAGAP;ST8SIA4;SACS;IL12A;ITGA4;CD93;TAF13;BMP8B;LAMB1;IPCEF1;FMNL3;CTU1;WT1;DMWD;LTBR;TRIM10
GSE203308 Maf1 Brf1 Knockdown Overexpression ST2 14 V 5 Mouse Down	30/1163	0.9999935624508219	0.9999960792891364	0	0	0.2965612409623678	1.909133718080078E-6	RYR2;PID1;TMEM200A;DOCK9;STMN2;NID1;FGF2;ARHGAP36;PREX2;TMEM47;DOCK10;CNN1;THBD;ADAM23;TRAM1L1;GRIA3;PCYT1B;STARD6;PCDHGA4;PCDH7;MAMDC2;RFTN1;UNC5C;EMP3;AVPR1A;SLC5A7;CDH11;BMPR1B;LIMS2;FGFR2
GSE221577 PIK3R1 Knockout 4 V 5 Human Down	40/1162	0.9999935637453986	0.9999960792891364	0	0	0.40215019277830844	2.5883493583675716E-6	TENM3;DOCK9;ELAVL4;DTX1;CABP1;ELFN2;IPO4;CPN1;ROBO1;PCBP4;SCN9A;GRB10;DZIP1L;SACS;TNFRSF8;SLITRK5;MAP4;CSMD2;CACNG2;RAG1;GABRA2;TMEM132D;ITGA4;PCDH8;WNT5A;SYT14;SORCS1;OLFM4;DKK1;ADCYAP1;CTU1;PCDHB1;RUFY3;MAP3K19;CROCC;HECW1;L1TD1;EVL;LIMS2;FGFR2
GSE179235 MEK NRAS Inhibition 4 V 6 Human Down	28/1162	0.9999935637958403	0.9999960792891364	0	0	0.27617267979493076	1.7775094707166265E-6	KANK1;PTPRO;LTBP1;ITPRIPL2;THBD;CDH2;ARSJ;SACS;BDKRB2;PDE4B;NKX3-1;B3GALNT1;GPR37;ZBTB38;RFTN1;WNT5A;SHROOM3;NRG1;LAMB1;YDJC;FLI1;EHD3;ZEB1;KRT18;DLC1;ZFPM2;HDGFL3;SLC28A3
GSE120210 GSE120214 Brachyury TBXT Inhibition 1 V 3 Human Down	46/1151	0.9999935641036394	0.9999960792891364	0	0	0.47189476676695646	3.037075585195158E-6	GABRB3;DPP10;FOXC2;DCTN1;TRIL;CHRNA7;KLC3;DPP6;CDH2;ARSJ;ADAMTSL3;GRB10;INPP5J;EPS8L2;ANXA8;SVEP1;NKX3-2;DRGX;OPCML;TCF7L1;FAM78B;BDNF;GFPT2;WNT5A;PCDHGA1;BMP8B;ZIC4;NMNAT2;SEPTIN9;MAPK8IP2;C1QL1;ZFTA;FAM167B;SNX18;BCAM;EHD3;LRRC7;CDH11;COL6A1;GAS1;RAB38;ALDH7A1;SCG2;LIMS2;HDGFL3;HMX1
GSE221577 PIK3R1 Knockout 2 V 0 Human up	35/1161	0.9999935651963575	0.9999960792891364	0	0	0.3494114537709315	2.248401329469634E-6	KLB;SATB1;SLC43A3;FLT4;TRANK1;NRXN3;DTX2;ELFN2;LTBP1;AFF2;CALB2;DOCK10;ALOX5;GRB10;TNFRSF8;CPXM1;EPS8L2;LEFTY2;RIBC2;TCFL5;TMEM132D;DMTN;MME;NFAM1;ABCA4;IQSEC3;TDRD7;IGF2R;AJAP1;ARHGAP23;PTPRC;ALDH1A2;CDH11;APBA2;LIMS2
GSE182150 MYC LSD1 KIT Inhibition 2 V 8 Human up	37/1160	0.9999935666454753	0.9999960792891364	0	0	0.37091082476705495	2.3862085084312995E-6	CUL9;PDE1C;AASDH;PCDH10;SATB1;SYCP2L;NPR3;TRANK1;TCF21;SLCO5A1;MED12L;ROBO1;ITPRIPL2;ABLIM1;NFKBIZ;DZIP1L;PDE4B;ZKSCAN2;EMB;RUNX1T1;EPHA5;STPG2;ITGA4;PRKCB;SFMBT2;MAMDC2;TDRD7;PLXDC2;OLFM4;TBX4;IGF2R;HS3ST2;ZEB2;PTPRC;CROCC;COL6A1;ADGRL3
GSE146076 PD-1 Inhibition Prostate Gland 0 V 2 Mouse up	30/792	0.9999935677258854	0.9999960792891364	0	0	0.4504100199910244	2.897170030234873E-6	GABRB3;NECAB1;SLC44A3;COL11A1;ERFE;LOXL1;PREX2;ADAMTS5;PCBP4;HOXA2;TNNI2;SLC39A4;PROM2;TFAP2A;PCYT1B;PCDH7;LAMB1;EVX2;TTC39A;MAPK8IP1;PLPP7;TTLL3;COL4A2;FES;CROCC;REEP2;MPPED2;ANKK1;CARD14;FBP2
GSE158552 BRD4 Inhibition 2 V 1 Human Down	38/1158	0.9999935693594489	0.9999960792891364	0	0	0.38227074032738095	2.4582536283135586E-6	KLB;KANK1;IGSF8;FCGBP;SPTBN5;TTYH1;MOGAT2;IGSF1;PHYHIPL;KRT23;MACROH2A2;CPN1;ABLIM1;RELN;MDK;S100A16;SLCO2B1;NT5DC2;SLC17A6;PTCHD4;NKX2-5;RBM7;SEC16B;PCYT1B;DMTN;ZBTB38;SERPINF1;ECH1;DLK1;ZFTA;LIN28B;TAFA5;LOX;LTBR;SGK2;ZCCHC3;SHANK2;SNTB1
GSE216312 Runx1 Overexpression Bone Element 2 V 3 Mouse Down	37/1158	0.9999935693651466	0.9999960792891364	0	0	0.37161552359665856	2.3897314218561764E-6	KANK1;CLIC5;SATB1;FIGNL2;AKAP6;DTX2;NOL4;PIK3R5;ITPRIPL2;DOCK10;GYS1;ABLIM1;CLMP;HYAL1;ST8SIA6;GIT1;PROM2;SEC16B;SLC6A17;DMRT2;IL34;P3H2;HTR1B;HS3ST4;TIAM1;BCAM;DOK3;ZEB1;RCAN2;KCNQ5;RAB38;TACC2;RNF186;BMPR1B;CARD14;FRK;LIMS2
GSE114492 GSE153671 KMT2D Inhibition 6 V 7 Human up	41/1157	0.9999935706086033	0.9999960792891364	0	0	0.4148342206229966	2.667140143192847E-6	IGSF8;CD40;NCF1;FBXO27;LRRC4;SAT2;PRDM13;AARD;NALF2;PRKCZ;LTBP1;GNAI2;LYL1;LIMA1;MARVELD2;FAM184A;ADAMTS18;CCDC85A;SLITRK5;DLGAP1;RIBC2;ARL14;IRX5;KCNK12;RFTN1;ARHGEF16;IRAG2;EMP3;SMC1B;MAPK8IP1;FMNL3;EID3;NPEPL1;NRG3;PARVG;PRR15L;TLL1;CD247;GPRC5D;TJP3;SLC28A3
GSE113369 P53 Inhibition 2 V 3 Human Down	28/1157	0.9999935707730327	0.9999960792891364	0	0	0.2774759744567827	1.7839617524959418E-6	USP13;SLC43A3;TMEM200A;FOXG1;PRDM6;AKAP5;MACROH2A2;PLCXD1;GLI3;ELAVL2;SOX2;CDH2;FAM184A;HMGN3;ZIK1;ITGA4;PCDH9;SFMBT2;PAX6;GREM1;AR;TIAM1;ZEB2;PSRC1;KCNS3;CDH11;NUP62CL;HDGFL3
GSE214480 TMIGD2 Knockdown HEL-30 1 V 0 Human Down	43/1047	0.9999935718640589	0.9999960792891364	0	0	0.4873686182767298	3.1328818010120436E-6	AASDH;FLT4;PRDM6;CHRNA7;MAST1;ADAM22;TNFAIP2;TRANK1;NID1;GLI2;CALB2;TRO;MDK;PCBP4;FAM184A;ALOX5;SLCO2B1;ST8SIA4;GPC3;SACS;SLITRK5;CPXM1;MAP4;CSMD2;PDGFRB;MMP2;LAMB1;IGF2R;ENOX1;SLC8A3;AR;ADCYAP1;TIAM1;DOK3;PSRC1;PARVG;TNNT1;RUFY3;CROCC;APLNR;RAB38;ALDOC;FREM2
GSE149903 MLN Knockout MC-38 6 V 1 Mouse up	36/1156	0.9999935721686789	0.9999960792891364	0	0	0.3616802898012261	2.324827366815422E-6	PID1;DGKB;AATK;ERFE;CXCL14;TRIM29;SLCO2B1;NT5DC2;PRKG1;MCOLN3;DUSP3;PTGIS;FAM78B;CD93;VWF;ARG1;PRKCB;NFAM1;IRAG2;ZIC4;PLXDC2;CCDC9B;SEPTIN9;FLI1;FMNL3;F7;BCAM;NPEPL1;PARVG;FES;FAM181B;EVL;ALDOC;TACC2;GPRC5D;PDZRN4
GSE114690 LIGHT Overexpression 3T3-L1 1 V 0 Mouse up	44/1154	0.9999935723516581	0.9999960792891364	0	0	0.44862745098039214	2.8836287589157126E-6	FOXC2;GYPC;ATP10A;GLI3;GNAI2;THBS3;PREX2;CNN1;ADAMTS5;LIMA1;ABLIM1;CDH2;PTCHD1;PCBP4;ADAMTS1;DZIP1L;HOXA2;IGFBP7;GRIA3;JAM3;SLC38A4;TFAP2A;IRX1;ABCC3;PCYT1B;BDNF;SERPINF1;MAMDC2;UNC5C;NRG1;ARHGAP28;EMP3;DLK1;GREM1;TIAM1;MEIS1;EVC;LOX;COL5A2;TRIP6;CDH11;NOX4;CRYAB;HDGFL3
GSE186709 GSE186711 MLL Inhibition 7 V 6 Human Down	44/1154	0.9999935723516581	0.9999960792891364	0	0	0.44862745098039214	2.8836287589157126E-6	TRIM72;TMEM161A;SYCP2L;NPR3;PLEK;PRDM13;PLCXD1;EFNA5;HOXC10;ADAMTS5;PCLO;ADAMTS1;ZIC1;GPC3;DZIP1L;SLITRK5;PIP4K2A;CHSY3;ACP3;MSC;HOXC8;APC2;MSX2;ECH1;KRT7;GDF1;ZIC4;PAX6;EMP3;ANO5;UTF1;FOXP2;GRIN1;PARVG;TRIP6;KCNQ3;CHI3L1;COL9A3;ALDOC;CNTN4;LTBR;APBA2;ADGRL3;SLC28A3
GSE225869 CD44 Knockdown 2 V 0 Human up	43/1154	0.9999935738402425	0.9999960792891364	0	0	0.43772535320155137	2.812902087689474E-6	USP13;KANK1;NLGN1;ROBO4;TRANK1;LTBP1;APOLD1;ELAVL2;DOCK10;SHE;LIMA1;ARSJ;ADAM23;DSE;DNER;GRB10;GPRASP2;ADAMTS9;NKX3-1;TFAP2A;B3GALNT1;SYT1;TAF13;ZBTB38;GFPT2;MAMDC2;RFTN1;LAMB1;TDRD7;FLI1;IGF2R;SOX30;AR;TIAM1;OSTM1;COL4A2;DNAJC6;RUFY3;RCAN2;HECW1;TACC2;RETREG1;CREB5
GSE223893 SETD2 PARP Inhibition Kidney 1 V 10 Human Down	44/1070	0.9999935739018498	0.9999960792891364	0	0	0.4877116538623247	3.134093026700907E-6	GABRB3;CUL9;FCGBP;PLEK;TRANK1;DTX1;KLHL13;FGF2;DDO;THBS3;TRO;DOCK10;FSTL5;PTCHD1;SNTG1;NPBWR1;GRB10;INPP5J;TNFRSF8;NKX2-5;CSMD1;EPHB1;GPRASP2;RAG1;ZSCAN18;KLRG1;ABCC3;DUSP3;MSX2;SYT1;SFMBT2;COG1;EMP3;SEPTIN9;POU3F3;AJAP1;IL22RA1;MYO15B;TNNT1;REEP2;RAB38;PLA2R1;ZCCHC3;FBXL7
GSE121626 UGT2B17 Overexpression JVM-2 MEC1 0 V 1 Human up	38/1153	0.9999935763897978	0.9999960792891364	0	0	0.38409589872944694	2.467290258165469E-6	KLB;EPHA10;KCNA1;TRIL;NDUFA4L2;AATK;PRDM13;OMA1;PRDM12;COL19A1;FAM228B;NLRP6;NETO1;B3GALT1;CYP2R1;ENPP2;EMB;ATP6V1E2;HMGN3;TCFL5;KRTDAP;B3GALNT1;UNC13C;USP49;ARL14;TAF13;P3H2;LAMB1;MAPK8IP2;MAPK10;CORT;TTLL3;HECW2;COL5A2;PFN4;COL9A3;EVL;CREB5
GSE132385 PPARA Knockdown GM15441 2 V 3 Mouse up	33/1153	0.9999935764014419	0.9999960792891364	0	0	0.33089482710670254	2.1255423610980424E-6	SEMA5B;SLC44A3;TENM3;KRT23;SLC35F1;ADRA1A;TRHDE;MED12L;IPO4;CPN1;IGSF21;ABLIM1;HYAL1;UCP3;NT5DC2;LEPR;EPS8L2;ABCC3;DUSP3;ITGA4;PEG3;VWF;WNT5A;BMP8B;SEPTIN9;ARHGAP23;EPN3;KRT18;RCAN2;SGK2;FBP2;FGFR2;CREB5
GSE207410 GSE207411 ARID1A Knockdown 7 V 0 Human Down	27/735	0.9999935770944394	0.9999960792891364	0	0	0.43677210127858185	2.8053549673059585E-6	DCTN1;TRIL;PRDM6;TRANK1;TNFAIP2;LOXL1;TMEM47;ABLIM1;ADAMTS1;GPRASP2;PCDHAC2;EPHA5;PDGFRB;PCDH7;SFMBT2;KLHL1;ARHGAP28;UNC5D;SEPTIN9;FOXP2;QKI;NAP1L5;NELL2;GREM1;RAB38;ADGRL4;BMPR1B
GSE133887 Csf1r Inhibition 2 V 0 Mouse Down	7/324	0.9999935792018976	0.9999960792891364	0	0	0.25519035147230235	1.638530984834339E-6	DPP4;PTPRC;FAM78B;ITGA4;EMP3;SEPTIN9;PRR13
GSE252944 AKT Inhibition 3 V 5 Human up	44/1148	0.9999935799435227	0.9999960792891364	0	0	0.4512219380505825	2.8968796251702962E-6	SLC44A3;MOGAT2;DOCK9;LRRC4;TNFAIP2;IRS4;AARD;EFNA5;TAF7L;KLC3;HENMT1;TRIM29;FUT9;ZC3H12A;SFN;ANXA8;CYYR1;NKX3-1;STRA6;NTNG1;CHST9;FOXB1;PTGIS;SLC6A17;MMP2;NFAM1;CARD6;EN1;KRT7;ZIC4;TDRD7;CCDC9B;NAP1L5;ARHGAP23;ADCYAP1;ANO1;TIAM1;HECW2;ALDH1A2;PRKCQ;CRYAB;FRK;SNTB1;SLC28A3
GSE107288 DCPS Inhibition Granulocyte Monocyte Progenitor Cell RNA Messenger 1 V 3 Mouse up	45/1143	0.9999935805769686	0.9999960792891364	0	0	0.4644630048569192	2.9815940806637313E-6	PID1;NCF1;DCTN1;DOCK9;PTPRO;CACNA1B;TNFAIP2;AATK;GRIK2;PIK3R6;PIK3R5;GNAI2;FGD3;DOCK10;THBD;GYS1;LIMA1;ALOX5;TAGAP;NFKBIZ;PGAP6;STAT4;PIP4K2A;GRIA3;ITGA4;PRKCB;SGIP1;NFAM1;CARD6;IRAG2;ARHGEF18;TDRD7;OLFM4;IPCEF1;FLI1;FMNL3;SNX18;ZEB2;MEIS1;PTPRC;DOK3;FES;COL5A2;RETREG1;PRR13
GSE207514 GSE207515 PI3K Inhibition 2 V 3 Human up	37/927	0.9999935848281757	0.9999960792891364	0	0	0.4743166682505684	3.0428326861214155E-6	GABRB3;GUCY2C;SLC43A3;CCDC146;KRT23;LCAT;HOXC13;KLHL35;CABP1;FAM228B;AFF2;THBS3;FGD3;CAPN9;BRINP1;EFNB3;GPC3;ABCC3;DMTN;FAM78B;BDNF;ABCA4;BMP8B;FOXP2;BAIAP3;C1QL1;BCAM;EVC;TTLL3;HAND1;TSSK3;PGR;IRF6;RETREG1;FGFR2;ADGRL3;PTGES
GSE220152 Opg Knockout Muscle Organ 2 V 3 Mouse Down	26/1147	0.9999935848458908	0.9999960792891364	0	0	0.2592796206782888	1.6633240592594152E-6	CUL9;KANK1;NPR3;AKAP6;COL19A1;IPO4;CCDC97;EMB;MAP4;GIT1;ZSCAN18;PEG3;FBXO17;COG1;PLXDC2;IGF2R;DES;RUFY3;DMWD;KCNQ5;PRKCQ;LTBR;FGF13;CARD14;FREM2;TJP3
GSE149903 MLN Knockout MC-38 4 V 2 Mouse up	44/1144	0.9999935848867373	0.9999960792891364	0	0	0.45296732026143793	2.9058459844608644E-6	SH3GL3;CD40;SLC43A3;PLEK;TACSTD2;CACNA1B;TNFAIP2;FIGNL2;CXCL14;LTBP1;PIK3R5;GYS1;CLMP;EDNRB;MARVELD2;TRIM29;SLITRK5;CYP1B1;IL12A;MAP4;RBM7;STUM;SLC39A4;B3GALNT1;MCOLN3;DUSP3;VWF;GRID1;RFTN1;SHROOM3;MLLT11;EID3;LOX;IL1RAPL2;ALDH1A2;FAM181B;TACC2;ALDH7A1;LIMS2;CFB;CREB5;PRR13;CBLN1;PTGES
GSE114492 GSE153671 KMT2D Inhibition 2 V 3 Human Down	42/1028	0.9999935869937422	0.9999960792891364	0	0	0.4849088280310774	3.1097333200111302E-6	FBN2;CUL9;AASDH;SATB1;DOCK9;PCDHGB4;IFT172;MAST1;ADAM22;NDUFA4L2;TRANK1;KCNA6;APOLD1;FAM228B;THBS3;ABLIM1;SYNGAP1;PCLO;CNR1;FAM184A;ALOX5;ATP6V1E2;RUNX1T1;PCYT1B;USP49;ITGA4;MME;PRKCB;ZBTB38;WNT5A;CADPS;IRAG2;CCDC9B;EPN3;FES;RUFY3;HECW2;REEP2;COL9A3;NUP62CL;MDGA2;TJP3
GSE195456 Egr-1 Knockout Liver 1 V 2 Mouse up	40/1144	0.9999935889441162	0.9999960792891364	0	0	0.4091321353664758	2.6229773917443687E-6	CUL9;IGSF8;PNCK;TMEM161A;FIGNL2;TWIST1;PLCXD1;GNAI2;CPN1;ITPRIPL2;UPK1A;SOX17;SLC22A18;NAPRT;PGAP6;ASPDH;IGFBP7;CHSY3;MAP4;ABCC3;CHST7;SLC13A4;DCC;NFAM1;IGFBP3;BMP8B;MAPK8IP1;ARHGAP23;ZFTA;FMNL3;MN1;EID2;SNX18;CTU1;NPEPL1;FES;DMWD;TRIP6;LTBR;OTUD1
GSE217776 GSE217829 CSNK2A1 SGF29 MLL Knockout U-937 2 V 6 Human Down	23/1144	0.9999935890707667	0.9999960792891364	0	0	0.22891909970316407	1.4675888526473159E-6	PRR5;RBFOX1;TMEM161A;IRX5;SATB1;SLC43A3;KCNIP4;PAX5;YDJC;HS3ST2;PAX1;ZFTA;LYL1;EID2;CTU1;MEIS1;DOK3;AJM1;DMWD;NT5DC2;GRB10;SACS;GIT1
GSE152705 MEK Inhibition 0 V 1 Mouse Down	22/1143	0.999993590450386	0.9999960792891364	0	0	0.2188250089665891	1.4025742466839197E-6	PRR5;COL15A1;GPR37;TMEM200A;CTNND2;PRDM5;TNFAIP2;TWIST1;TMEM74;PAX5;AKAP5;EFNA5;POU3F2;APOLD1;MLLT11;DOCK10;CTU1;NFKBIZ;ME3;LTBR;FBXL7;PDZRN4
GSE130482 TGM2 Knockdown HCT 116 SW480 2 V 0 Human Down	45/1128	0.9999935921797926	0.9999960792891364	0	0	0.47130364205236164	3.02003867732764E-6	PNMT;CLIC5;SLC44A3;TTLL10;SEMA3B;TNFAIP2;TCF21;ELFN2;IKZF4;COL19A1;RAPGEFL1;LIMA1;NWD2;GPA33;ARSJ;ALOX5;SLC22A18;PIP4K2A;SNCG;SFN;EIF4EBP3;VILL;SLC39A4;STRA6;TCFL5;ABCC3;GPR37;NIPSNAP3A;IL34;ABCC9;CCDC9B;LRRC66;TTC39A;IL22RA1;ANO1;SNX18;KRT18;TNNT1;RUFY3;LTBR;PLA2R1;CHST5;ZCCHC3;FRK;SNTB1
GSE57871 PSMD13 GLI1 Knockdown HCT 116 Vorinostat 1 V 2 Human up	31/1141	0.9999935933617822	0.9999960792891364	0	0	0.3134154244977317	2.0079456687410123E-6	IGSF8;CD40;STMN2;LTBP1;GNAI2;CALB2;DPP4;SDR16C5;KLC3;HYAL1;SCN9A;STAT4;PIP4K2A;GIT1;SLC6A17;GFPT2;BMP8B;ARHGEF18;TDRD7;MAPK8IP2;IGF2R;ENOX1;MAPK8IP1;CLDN4;OSTM1;RCAN2;REEP2;ESAM;IRF6;APBA2;TJP3
GSE214872 LIFR Inhibition 0 V 1 Human up	44/1136	0.9999935942967721	0.9999960792891364	0	0	0.45649644473173884	2.9241901152780654E-6	PID1;TRAF3IP3;FBXO27;NPR3;TNFAIP2;LMOD1;CABP1;JPH1;LTBP1;GLI3;RYR3;THBS3;CALB2;ABLIM1;SYNGAP1;CLMP;PTCHD1;ZC3H12A;NFKBIZ;GRB10;DZIP1L;SACS;ME3;SLIT3;FFAR2;PAPOLB;MAP4;SLC38A4;STRA6;MCOLN3;CHST7;BDNF;ZBTB38;PTOV1;NRG1;CCDC9B;NPEPL1;EVC;COL4A2;DLC1;FAM163A;EVL;IRF6;OTUD1
GSE222676 ABCA1 Knockout IMR-90 1 V 0 Human Down	28/1139	0.9999935961465776	0.9999960792891364	0	0	0.28226496647077387	1.8075892593410269E-6	USP13;FOXC2;NLGN1;PRDM5;ERFE;PLCXD1;TRHDE;IPO4;CDH6;SALL1;CDH2;NT5DC2;CCDC97;HMGN3;RIBC2;TFAP2A;SNCAIP;DKK1;SNX18;MEIS1;PSRC1;CDH11;FAM181B;KCNQ5;RAB38;TACC2;ALDH7A1;ZCCHC3
GSE135350 XPO1 Inhibition Dexamethasone 2 V 0 Human Down	14/1139	0.9999935961465778	0.9999960792891364	0	0	0.13801367521367522	8.838221762657209E-7	DPP10;USP13;GALNT13;ITGA4;SYT1;IRAG2;DNAH9;CCDC9B;BAIAP3;ENOX1;IL4I1;SACS;ACP3;STRA6
GSE196505 GSE196507 KDM2B Knockdown Overexpression E-CS 1 V 2 Human Down	43/1136	0.9999935977297365	0.9999960792891364	0	0	0.4453965410190016	2.8515581582620987E-6	SH3GL3;CLIC5;TMEM161A;MAST1;PRDM14;SAT2;GRIK2;NID1;BEGAIN;PCLO;CLMP;EDNRB;EFNB3;HENMT1;PCBP4;CNR1;NAPRT;PIEZO2;HOXC5;GRB10;CYP1B1;PAK5;SLC39A4;PCDHAC2;NIPSNAP3A;NKX6-2;IFTAP;GRID1;IGF2R;SLC16A14;MLLT11;ZFTA;TIAM1;EHD3;FES;RCAN2;REEP2;MPPED2;APLNR;L1TD1;ALDOC;LTBR;SGK2
GSE182238 LPS FABP5 Overexpression 2 V 3 Mouse up	35/1137	0.9999935989901008	0.9999960792891364	0	0	0.3575164300480313	2.2884735321561115E-6	COL15A1;CD40;PID1;PLEK;FIGNL2;AKAP6;DTX2;PIK3R6;COL19A1;INSYN2A;PIK3R5;ADAMTS5;GYS1;CLMP;EDNRB;ZC3H12A;PRDM16;NFKBIZ;STAT4;PDE4B;TNFRSF8;IL12A;ARG1;PRKCB;NRG1;SOX30;SNX18;CTU1;EID3;ZEB1;ALDOC;CD247;SNTB1;CFB;PTGES
GSE220837 GSE220839 HDAC Inhibition 0 V 1 Mouse up	42/1136	0.9999935992563487	0.9999960792891364	0	0	0.4343320556942449	2.780057045277478E-6	KANK1;TNXB;MOGAT2;DCTN1;TMEM200A;COL11A1;MAST1;IRS4;THBS2;ARHGAP36;RAPGEFL1;CNN1;SYNGAP1;KCNT2;ADAMTS1;PGAP6;ST8SIA4;ENPP2;INPP5J;HMGN3;ADAMTS9;APC2;PCYT1B;DUSP3;ADGRV1;SHROOM3;UNC5C;NGF;C1QL1;MAPK8IP1;ARHGAP23;EPN3;OSTM1;DLC1;HECW1;COL6A1;FXYD7;RETREG1;SGK2;PRR13;CBLN1;PTGES
GSE200982 PLAC8 Knockout 0 V 2 Human up	21/1134	0.9999936033257287	0.9999960792891364	0	0	0.21034151793850003	1.34549047931374E-6	PRDM6;IGSF1;NRXN3;KRT23;LAMB1;TDRD7;DKK1;MLLT11;ITPRIPL2;DPP4;GYS1;ZEB1;SALL1;ADAMTS19;ADAMTS1;ENPP2;HOXC5;RSPO2;GRB10;PDE4B;EMB
GSE119424 GSE120214 Brachyury TBXT Inhibition 7 V 3 Human up	41/1133	0.999993604150714	0.9999960792891364	0	0	0.42453925722027486	2.7152977884843323E-6	COL15A1;SPTBN5;PLEK;TNFAIP2;DTX2;ERFE;FGF2;CALB2;LIMA1;KLC3;KCNT2;SLCO2B1;SCN9A;NFKBIZ;GRB10;SFN;EPS8L2;ANXA8;MSC;GIT1;ZIK1;CHGA;ABCC3;FOXD3;DUSP3;SYT1;ABCA4;CARD6;NRG1;NMNAT2;NGF;ARHGAP23;ZEB2;DNAJC6;RUFY3;DMWD;FGF13;OTUD1;SNTB1;CREB5;HMX1
GSE201155 OGT Inhibition Stem Cell 1 V 0 Mouse Down	32/1133	0.9999936046957769	0.9999960792891364	0	0	0.3265513841325714	2.0884021239873897E-6	ODAD1;SEMA5B;GLDC;STMN2;GLI2;SOX2;IGSF21;CAPN9;SALL1;GPA33;CRTAC1;ZIC3;SOX15;ZC3H12A;ADAM23;SFN;CNGA3;KRTDAP;CHGA;PCYT1B;DMTN;GFPT2;FBXO17;GDF3;SEPTIN9;UTF1;BMP4;PSRC1;DLC1;L1TD1;TACC2;PRR13
GSE107288 DCPS Inhibition Granulocyte Monocyte Progenitor Cell RNA Messenger 5 V 3 Mouse Down	26/1133	0.9999936046958354	0.9999960792891364	0	0	0.26277109024320217	1.680506421442794E-6	PRR5;LRRC4;PEAR1;MED12L;ABLIM1;NT5DC2;ZC3H12A;NFKBIZ;GPC3;PDE4B;IL12A;VILL;GIT1;PDGFRB;ANGPT1;PCDH7;KCNK12;SERPINF1;NRG1;GDF3;YDJC;NPEPL1;RAB38;TACC2;ADGRL4;CRYAB
GSE146076 PD-1 Inhibition Prostate Gland 0 V 1 Mouse Down	36/909	0.9999936054219593	0.9999960792891364	0	0	0.47063397369726384	3.009515295734518E-6	COL15A1;ROBO4;TNXB;TMEM72;NDUFA4L2;NRXN3;KRT23;OMA1;THBS3;ADAMTS1;DSE;CHAD;NFKBIZ;PGAP6;SACS;NKX3-1;KRTDAP;UNC13C;SEC16B;GRID2;ARG1;ZBTB38;KCNIP4;ENTPD8;COG1;TBR1;NRG1;EMP3;SLC50A1;CCDC9B;ADAM2;MEIS1;COL9A3;RAB38;GPRC5D;FBXL7
GSE228430 FABP5 Inhibition Huh-7 1 V 0 Human Down	34/1132	0.9999936061004564	0.9999960792891364	0	0	0.34842097792917465	2.227775853857009E-6	USP13;RAB3C;TMEM200A;FIGNL2;SLCO5A1;HOXC11;HOXC10;APOLD1;ITPRIPL2;ZC3H12A;CYP2R1;SFN;ATP6V1E2;NKX3-2;SEC16B;LVRN;CARD6;IRAG2;PAX6;SEPTIN9;FOXP2;DLK1;PCDHGA10;MLLT11;F7;ZEB1;PRR15L;DMRTA1;HECW1;SIM1;FRK;SNTB1;TJP3;PRR13
GSE68155 GPR34 Knockout Dendritic Cell Human 1 V 0 Mouse up	33/1132	0.9999936061008446	0.9999960792891364	0	0	0.33762685563360945	2.1587589685117292E-6	CLIC5;CD40;NCF1;GYPC;PLEK;TMEM72;TNFAIP2;ATP10A;IKZF4;PIK3R5;M1AP;ITPRIPL2;DOCK10;EDNRB;ZC3H12A;TAGAP;NFKBIZ;BDKRB2;CSMD3;MAP4;HMGN3;ADAMTS9;ITGA4;PCDH7;RFTN1;TDRD7;ZEB2;LRFN5;ZEB1;OPTC;RUFY3;PRR13;PTGES
GSE182150 MYC LSD1 KIT Inhibition 9 V 1 Human Down	40/1131	0.9999936072681554	0.9999960792891364	0	0	0.41431792896007036	2.6486318842372327E-6	CUL9;ROBO2;PDE1C;SATB1;NPR3;SEMA3B;TRANK1;SLCO5A1;MED12L;CACNA1H;ITPRIPL2;TRO;ABLIM1;NFKBIZ;DZIP1L;ZKSCAN2;GSG1L;PTCHD3;EMB;PTCHD4;ADAMTS9;RUNX1T1;TSTD1;PRKCB;KCNK12;SFMBT2;HPS4;ARHGEF18;SLC50A1;PLXDC2;FLI1;IGF2R;ZEB2;EID3;PTPRC;ZEB1;CROCC;COL6A1;MYO1H;OTUD1
GSE149124 GSE149128 CDK7 Knockout 3 V 0 Mouse Down	39/1131	0.999993607415944	0.9999960792891364	0	0	0.403303862261517	2.5781620801806376E-6	RYR2;CLIC5;AASDH;EFNA5;ADRA1A;MED12L;GLDN;DDO;FAM228B;PREX2;IGSF21;SGCD;CDH2;HYAL1;UCP3;ADAMTSL3;ENPP2;HOXC5;SVEP1;DMTN;IFTAP;MME;ANGPT1;WNT5A;SYT14;MMD2;SEPTIN9;FOXP2;SHISA7;ANO1;TIAM1;MEIS1;ZEB1;LOX;KCNS3;RETREG1;FBP2;SNTB1;FGFR2
GSE234340 Muc2 Gli1 IL17 Smad4 IL1 Knockout 10 V 2 Mouse Down	42/1129	0.999993608844169	0.9999960792891364	0	0	0.43730558871639913	2.794897094578689E-6	KLB;RAB3C;TACSTD2;TNFAIP2;NDUFA4L2;KRT23;DNAH9;SEMA3E;NID1;UNC80;IGSF21;GYS1;ABLIM1;CLMP;ZC3H12A;DSE;SPOCK3;NEFL;CYP1B1;ME3;MAP4;RBM7;PAK5;SLC39A4;ABCC3;PCYT1B;DUSP3;TAF13;MAMDC2;BMP8B;OLFM4;BAIAP3;MLLT11;PTPRD;FGF14;TCERG1L;COL4A2;DMWD;REEP2;ALDOC;SCG3;SCG2
GSE224311 VDR Knockdown Calcipotriol 3 V 1 Human up	39/1130	0.9999936088573942	0.9999960792891364	0	0	0.4036968146248399	2.5800921566560465E-6	CHRM2;DCTN1;TSGA10IP;NTM;STMN2;TWIST1;TRHDE;AFF2;THBD;GRIN2A;RELN;SALL1;CDH2;S100A16;SLITRK4;ADAM23;RSPO2;CSMD2;JAM3;NTNG1;BDNF;IGFBP3;SYT14;DKK1;ARHGAP24;MLLT11;ZFTA;GREM1;SLC6A7;PSRC1;MMP16;OSTM1;HECW2;HECW1;CHI3L1;FAT3;ADGRL4;CRYAB;PTGES
GSE115384 CELSR2 Knockdown 0 V 4 Human up	44/1085	0.9999936113977846	0.9999960792891364	0	0	0.48026972556553843	3.0682620336801337E-6	DOCK9;NTM;MAST1;TRANK1;DTX1;ELFN2;PRKCZ;GYS1;ABLIM1;HENMT1;NLRP6;CNR1;S100A16;ZC3H12A;DSE;STAT4;BDKRB2;ME3;ADAMTS9;RAG1;TCFL5;PTCRA;CHST7;DUSP3;NIPSNAP3A;MME;ARHGEF18;FOXL1;IPCEF1;SLC16A14;DOK3;TAFA5;OSTM1;TCERG1L;DNAJC6;KCNS3;MAP3K19;MPPED2;DPEP1;MKRN3;COL9A3;ESAM;FRK;SNTB1
GSE238116 EGR1 HCC Overexpression PLC-PRF-5 MHCC97-H 1 V 2 Human Down	44/1085	0.9999936113977846	0.9999960792891364	0	0	0.48026972556553843	3.0682620336801337E-6	TRIM72;RAB3C;ADCYAP1R1;CD40;MCMDC2;DOCK9;CHRNA7;DCAF12L1;PHYHIPL;EFCAB6;HSPB3;PEAR1;JPH1;AFF2;CACNG6;DPP4;SYNPR;ABLIM1;GRB10;SLIT3;HOXC8;NKX3-1;PCDH9;SYT1;DMRT1;MMP2;MAMDC2;IRAG2;NRG1;SORCS1;ABCC9;NGF;QKI;SLC6A5;HECW2;NMU;KCNQ5;IRF6;NUP62CL;FGF13;CCDC194;HDGFL3;ADGRL3;CREB5
GSE196035 GSE196037 MEN1 Inhibition 1 V 10 Human Down	42/1127	0.999993611456203	0.9999960792891364	0	0	0.4381622167944075	2.799227453674161E-6	FBN2;CUL9;NCF1;TSHZ3;TNFAIP2;LCAT;PIK3R6;PIK3R5;FGD3;ITPRIPL2;DOCK10;THBD;SLC22A18;NT5DC2;TAGAP;DNER;NFKBIZ;CCDC97;CYP1B1;ST8SIA6;ACP3;VILL;CACNG2;NTNG1;TMEM132D;DUSP3;EPHA6;MMP2;SERPINF1;NFAM1;TBR1;TDRD7;PLXDC2;IPCEF1;SHISA7;FMNL3;SNX18;PSRC1;TTLL3;MYO15B;CHI3L1;CREB5
GSE115384 CELSR2 Knockdown 6 V 3 Human Down	44/1086	0.9999936126406251	0.9999960792891364	0	0	0.4797812151092043	3.0645448293943903E-6	PCDH10;SLC43A3;TRANK1;NRXN3;DTX1;TMEM74;KCNA5;ELFN2;LYL1;ABLIM1;HENMT1;CNR1;S100A16;ALOX5;NAPRT;DSE;ENPP2;PDE4B;ME3;CSMD1;ADAMTS9;RAG1;GUCY1A1;CHST7;DUSP3;TSTD1;MME;TDRD7;FOXL1;IPCEF1;SLC16A14;ARHGAP24;DOK3;TAFA5;TCERG1L;DNAJC6;KCNS3;REEP2;MPPED2;MKRN3;GAS1;COL9A3;ESAM;RETREG1
GSE232944 APC CTNNB1 Knockdown Overexpression HT29 1 V 2 Human Down	38/1126	0.9999936146222755	0.9999960792891364	0	0	0.3942416321997549	2.5173897735540945E-6	USP13;KANK1;ALDH1L1;PTPRO;PRDM5;SEMA3B;ADAM22;TRANK1;KRT23;IKZF4;ITPRIPL2;SYNGAP1;PCLO;GPA33;TRIM29;CHAD;GRB10;PCDHAC2;KCNJ3;NIPSNAP3A;USP49;TSTD1;BDNF;SHROOM3;BAIAP3;FMNL3;AJM1;TNNT1;CLDN19;COL9A3;IRF6;OTUD1;ALDH7A1;LIMS2;SHANK2;CFB;FGFR2;CREB5
GSE158834 ADIPOR2 Knockout HEK293 10 V 3 Human up	25/1126	0.9999936146706504	0.9999960792891364	0	0	0.2539653780324126	1.6216577595477767E-6	GALNT13;SATB1;SOX2;LIMA1;DPYSL4;ADAMTS1;PRDM16;LEPR;HMGN3;ZIK1;TFAP2A;FOXD3;MCOLN3;DUSP3;NIPSNAP3A;ARHGEF16;SHROOM3;TDRD7;MAPK8IP1;DOK3;AJM1;OSTM1;ALDH1A2;PGR;SIM1
GSE168213 GSE235639 PGR Knockout 4 V 3 Mouse up	44/1114	0.9999936150933425	0.9999960792891364	0	0	0.46647364241646816	2.978400173425564E-6	PRR5;GABRB3;FOXC2;SEMA5B;IGSF8;COL15A1;PTPRO;SEMA3B;TNFAIP2;DTX1;ATP10A;MACROH2A2;LTBP1;CACNA1H;IPO4;HAPLN1;SPATA21;MDK;B3GALT1;DSE;SPOCK3;PDE4B;TNNI2;CPXM1;CHSY3;TRAM1L1;B3GALNT1;KCND2;PCDH9;FAM78B;PCDHGA4;PRKCB;GABRA5;ZBTB38;PCDH7;ARHGEF18;UNC5D;EMP3;PLXDC2;SHISA6;ARHGAP23;ADCYAP1;SNX18;CTU1
GSE240180 GSE240182 INO80 Overexpression Cardiac Muscle Cell 0 V 4 Mouse Down	44/1089	0.9999936157408175	0.9999960792891364	0	0	0.47832129342965257	3.0537368577143E-6	CHRM2;ROBO2;TRIM72;RYR2;POPDC1;PDE1C;GYPC;IGSF1;PRDM5;AQP4;AKAP6;OMA1;DDO;SGCD;EFNB3;CDH2;NAPRT;CNGA3;CACNA1S;EPHB1;LONRF2;RAG1;RBFOX1;SRRM4;IFTAP;KCND2;MME;KCNIP2;PCDH7;MAGI2;WNT5A;HS3ST5;ARHGAP24;PTPRD;MAPK10;MEIS1;HAND2;RCAN2;MPPED2;FAT3;LRRC3B;FGF13;ZFPM2;PDZRN4
GSE119369 H10 Inhibition 1 V 7 Human Down	44/1113	0.9999936157562955	0.9999960792891364	0	0	0.46693690884523437	2.9810485365608423E-6	TRAF3IP3;KRT23;ATP10A;SEMA3E;AARD;EFNA5;HOXC11;FGF2;LTBP1;HOXC10;ITPRIPL2;MARVELD2;TRIM29;ADAMTS1;ZIC1;TUNAR;IGFBP7;SVEP1;RBM7;HOXC8;TFAP2A;TCF7L1;DUSP3;ITGA4;IRX5;ANGPT1;ZBTB38;EN1;LAMB1;SLC50A1;CCDC9B;TBX4;SOX10;DKK1;QKI;CTU1;LOX;WT1;CHI3L1;GAS1;IRF6;CRYAB;ALDH7A1;ZCCHC3
GSE201028 SRSF1 CD8 Knockdown T Cell RNA Splicing Factors 0 V 1 Mouse Down	18/560	0.9999936159346151	0.9999960792891364	0	0	0.3817053851772451	2.4368399152171506E-6	ITGA4;TAF13;PLEK;STMN2;EFCAB6;EMP3;NMNAT2;OMA1;FLI1;MED12L;IGF2R;BAIAP3;ZEB2;ESM1;OSTM1;MSC;FGF13;KLRG1
GSE140646 BATF3 Knockdown TL-Om1 0 V 1 Human up	30/1125	0.9999936161266757	0.9999960792891364	0	0	0.3075271488395202	1.9632206284573575E-6	TRAF3IP3;TMEM200A;CCDC146;ADAM22;TRANK1;ZDBF2;CLMP;MDK;TRIM29;B3GALT1;SCN9A;PDE4B;CYP1B1;CHSY3;RBM7;STRA6;DUSP3;NIPSNAP3A;ITGA4;DCC;CARD6;HS3ST5;LRRC66;QKI;IGF2R;SNX18;PTPRC;OSTM1;OTUD1;PDZRN4
GSE236896 GSE237665 EZH2 DNMT Inhibition 6 V 0 Human up	26/717	0.9999936176705221	0.9999960792891364	0	0	0.43107768017740083	2.751288565292436E-6	IGSF8;TMEM200A;LRRC4;TACSTD2;OMA1;PEAR1;ELFN2;TRHDE;THBS3;ITPRIPL2;CALB2;S100A16;DSE;CYP2R1;UGGT2;ABCC3;HPS4;KRT7;FOXL1;SLC50A1;DKK1;GHRH;IRF6;LTBR;TJP3;SHANK2
GSE196035 GSE196037 MEN1 Inhibition 9 V 10 Human up	28/1123	0.9999936189592978	0.9999960792891364	0	0	0.2866540254124652	1.8291568395643107E-6	PRR5;SATB1;SLC43A3;KCNE5;PCDHGB2;MACROH2A2;IPO4;BCL2L10;PIEZO2;GPC3;GRB10;ME3;CSMD3;EMB;KLRG1;B3GALNT1;IRX5;IRAG2;UNC5C;MEIS1;KRT18;WT1;RUFY3;DMWD;KCNQ5;PRKCQ;ALDOC;ZCCHC3
GSE144759 FLT3 Inhibition 5 V 0 Human Down	37/1122	0.9999936203736756	0.9999960792891364	0	0	0.3847443550635777	2.454533045252491E-6	PID1;TSHZ3;SYCP2L;IFT172;TNFAIP2;SAT2;IKZF4;ROBO1;M1AP;FGD3;SLC22A18;CHAD;PDE4B;ZKSCAN2;PTCRA;NTNG1;GRID1;PRKCB;MMP2;SERPINF1;NFAM1;HPS4;CARD6;ARHGEF18;SHISAL1;TDRD7;PLXDC2;CCDC9B;FLI1;IGF2R;SNX18;PTPRC;TTLL3;TNNT1;VEPH1;CHI3L1;CARD14
GSE245677 CDK2 Inhibition 0 V 1 Human Down	32/1122	0.9999936203960623	0.9999960792891364	0	0	0.3300562833922346	2.1056350817506837E-6	CUL9;TSGA10IP;IFT172;FLT4;ATP10A;AKAP6;PLCXD1;UNC80;FGD3;ITPRIPL2;DOCK10;PCLO;HENMT1;SCN9A;DZIP1L;CCDC97;PIP4K2A;KLRG1;IRX2;TRPC6;ITGA4;ECH1;IRAG2;SNCAIP;FLI1;DKK2;C1QL1;TIAM1;EHD3;KRT18;MPPED1;EVL
GSE265849 MrgD Overexpression Muscle Organ 1 V 0 Human Down	43/1117	0.9999936210706559	0.9999960792891364	0	0	0.45377286543647305	2.894594279093834E-6	TNXB;GLDC;IFT172;COL11A1;TRIL;SEMA3B;LMOD1;TWIST1;KLHL13;LDB2;HSPB3;CXCL14;LOXL1;TRO;CNR1;ENPP2;CYP1B1;SNCG;HMGN3;STUM;SLC38A4;PDGFRB;SEC16B;PTGIS;ST8SIA1;MAMDC2;RFTN1;ARHGAP28;SEPTIN9;DKK1;POU3F3;SLC16A14;C1QL1;PSRC1;NOVA1;KCNS3;RCAN2;COL5A2;TRIP6;IRF6;ASTN2;ALDH7A1;CFB
GSE189695 ALK CDK9 Inhibition 1 V 0 Human up	41/1013	0.9999936263497158	0.9999960792891364	0	0	0.48025335620465	3.0609766950789048E-6	ATP10A;ROBO1;CDH6;IL4I1;ADAMTS5;LIMA1;SOX17;CDH2;SLCO2B1;NFKBIZ;GRB10;SLIT3;MAP4;RIBC2;TFAP2A;TCF7L1;DUSP3;TRPC6;ANGPT1;MMP2;HPS4;LDOC1;NRG1;FOXL1;NMNAT2;CCDC9B;NGF;SSTR3;DKK1;YDJC;FLI1;PTPRD;MN1;TIAM1;CTU1;EID3;KRT18;HECW1;NMU;VWC2;PRR13
GSE234340 Muc2 Gli1 IL17 Smad4 IL1 Knockout 9 V 7 Mouse up	35/891	0.9999936274186693	0.9999960792891364	0	0	0.4667963175505396	2.9747069767709715E-6	PRR5;TRIM72;IGSF8;SLC44A3;TTYH1;GLDC;CACNA1B;SYNE4;LYL1;CCDC85A;ZC3H12A;NFKBIZ;PDE4B;FFAR2;VILL;GRID2;DMTN;EDN2;ARG1;MMP2;ARHGEF16;PTOV1;DIO3;TDRD7;ANO7;SLC50A1;LRRC66;TTC39A;ARHGAP24;ANO1;EHD3;DMRTA1;GMNC;RNF186;TRIM10
GSE114492 GSE153671 KMT2D Inhibition 2 V 4 Human Down	40/1116	0.9999936285538296	0.9999960792891364	0	0	0.4204572442238626	2.6789292328792046E-6	IGSF8;FOXE1;GYPC;SATB1;FBXO27;TRANK1;PRDM13;NALF2;PRKCZ;PIK3R5;FAM184A;ADAMTS18;CCDC85A;INPP5J;SLITRK5;DLGAP1;CPXM1;RIBC2;ZIK1;B3GALNT1;DUSP3;MME;KCNK12;ARHGEF16;CADPS;TDRD7;SHISA7;SMC1B;MAPK8IP1;DISP3;EID3;PSRC1;PARVG;PRR15L;DNAJC6;TLL1;CD247;GPRC5D;NUP62CL;TJP3
GSE114690 LIGHT Overexpression 3T3-L1 2 V 3 Mouse up	35/1116	0.9999936290684889	0.9999960792891364	0	0	0.36490350486487916	2.3247826431865298E-6	KLB;PRR5;ALDH1L1;COL11A1;AATK;FGF2;GYS1;CLMP;SGCD;S100A16;ZC3H12A;C1QTNF5;ENPP2;SNCG;FFAR2;ADAMTS9;TCF7L1;DMTN;IFTAP;SLC13A4;ANGPT1;MMP2;ECH1;CELA1;SORCS1;MAPK8IP1;ZEB2;AJM1;KRT18;DLC1;COL6A1;DPEP1;SNTB1;FGFR2;PTGES
GSE125956 SYK Knockdown 4 V 5 Human Down	40/1112	0.9999936342100326	0.9999960792891364	0	0	0.42212341162505596	2.687157531667232E-6	FIGNL2;SLCO5A1;ATP10A;AKAP6;NALF2;THBS2;JPH1;HOXC10;CACNA1H;IPO4;DPP4;SDR16C5;BCL2L10;NFKBIZ;NKX2-1;GRB10;PIP4K2A;HMGN3;TFAP2A;ABCC3;TRPC6;MSX2;SYT1;ZBTB38;PCDH7;ECH1;KRT7;FOXL1;OLFM4;SULF1;MAPK8IP2;IGF2R;FMNL3;SNX18;COL4A2;KCNQ3;FGF13;APBA2;ZCCHC3;SNTB1
GSE119424 GSE120214 Brachyury TBXT Inhibition 7 V 2 Human up	43/1099	0.999993638615737	0.9999960792891364	0	0	0.46198637254319813	2.9388821877156224E-6	CUL9;COL15A1;PDE1C;SLC43A3;SEMA3B;TWIST1;NALF1;LTBP1;DPP4;FSTL5;ADAMTS5;LIMA1;SDR16C5;BRINP1;PTCHD1;NETO1;CNR1;ADAMTS1;DSE;PIEZO2;CCDC97;ALX1;MSC;ZSCAN18;PDGFRB;MCOLN3;DUSP3;ANGPT1;MMP2;FBXO17;BMP8B;PLXDC2;MAPK8IP2;BCAM;COL4A2;DNAJC6;DLC1;TRIP6;KCNQ5;COL9A3;EVL;ALDH7A1;SCG2
GSE127261 CHK1 Inhibition T Cell 1 V 2 Human Down	39/1109	0.9999936388945958	0.9999960792891364	0	0	0.41211848153672864	2.6215374380190136E-6	USP35;FCGBP;GYPC;PCDH10;TRANK1;MACROH2A2;PLCXD1;TRHDE;PIK3R6;TRO;GYS1;TAGAP;CHAD;ST8SIA4;EIF4EBP3;EPS8L2;CSMD1;JAM3;ZSCAN18;PCYT1B;DUSP3;IFTAP;GRID1;PRKCB;ECH1;HPS4;IRAG2;COG1;SEPTIN9;SSTR3;PEX5L;PTPRC;TTLL3;WT1;ALDH1A2;MPPED2;FXYD7;ALDOC;ADGRL4
GSE207717 GSE207718 FAK Inhibition 0 V 2 Mouse Down	10/1108	0.9999936406346365	0.9999960792891364	0	0	0.10090422484032815	6.416888728524383E-7	GYS1;BCAM;PSRC1;PRR15L;S100A16;KRT7;ALDOC;OMA1;RNF186;TTC39A
GSE145285 P53 PRMT5 Inhibition RNA Messenger 0 V 1 Human up	10/393	0.9999936413791856	0.9999960792891364	0	0	0.30121266351926174	1.915303201176192E-6	CUL9;GREM1;DOK3;ASPDH;PCDH15;IRAG2;LCAT;PEAR1;HS3ST4;CREB5
GSE193993 SSTR2 Knockout Overexpression 5 V 6 Human up	32/1106	0.9999936435297667	0.9999960792891364	0	0	0.33528248157728846	2.1312198874119835E-6	KANK1;PID1;SATB1;SLC43A3;TMEM200A;CHRNA7;MAST1;TNFAIP2;KRT23;ERFE;RAPGEFL1;GNAI2;ADAMTSL1;SDR16C5;MDK;ALOX5;ZC3H12A;PRDM16;DNER;NFKBIZ;SACS;MAP4;GIT1;IRX2;MCOLN3;ANO7;GRIN1;ZFTA;NMU;ESAM;RETREG1;ALDH7A1
GSE158834 ADIPOR2 Knockout HEK293 1 V 9 Human up	29/1106	0.9999936435300358	0.9999960792891364	0	0	0.30236272998530617	1.9219657198993354E-6	BARHL2;FOXI3;PRDM5;FGF2;THBS3;ZDBF2;KCNT2;ADAMTS1;FAM184A;ARSJ;NFKBIZ;GRB10;ZKSCAN2;UGGT2;ZIK1;IRX5;PAX6;SLC50A1;PAX5;SULF1;SGCZ;ARHGAP23;ZEB2;ZEB1;KRT18;RUFY3;SCG3;OTUD1;CREB5
GSE99658 Mitochondrial Knockout HCT R 2 V 1 Mouse up	19/1106	0.9999936435300438	0.9999960792891364	0	0	0.1949026347627767	1.2388966797569428E-6	GUCY2C;SEC16B;ALDH1L1;SLC44A3;TMEM161A;DCTN1;GLDC;DOCK9;IFT172;LCAT;OMA1;DDO;F7;S100A16;CROCC;SLC22A18;ASPDH;ALDH7A1;PTGES
GSE234148 HDAC Inhibition 3 V 2 Mouse Down	37/1105	0.9999936449489324	0.9999960792891364	0	0	0.39125174533784624	2.4864327226246177E-6	IGSF8;POPDC1;GALNT13;PCDH10;COL11A1;GRIK3;STMN2;ATP10A;GRIK2;AARD;NID1;INSYN2A;M1AP;FSTL5;CRTAC1;FUT9;NT5DC2;GPC3;MAP4;EPHB1;NKX3-2;TRPC6;PTGIS;IGFBP3;GPR50;DLK1;NAP1L5;HS3ST2;FMNL3;POM121L2;BCAM;FGF14;COL4A2;RUFY3;MKRN3;ASTN2;FREM2
GSE149903 MLN Knockout MC-38 0 V 1 Mouse up	40/1104	0.999993645492574	0.9999960792891364	0	0	0.42549332915077787	2.7038091105122576E-6	PID1;DGKB;AATK;AKAP6;CXCL14;ELAVL2;TRIM29;SLCO2B1;NT5DC2;CYP2R1;NEFL;ALX1;LONRF2;PRKG1;MINAR1;FOXB2;MCOLN3;DUSP3;PTGIS;FAM78B;CD93;VWF;ARG1;PRKCB;GABRA5;NFAM1;MAMDC2;IRAG2;PLXDC2;SEPTIN9;FLI1;FMNL3;F7;BCAM;PARVG;FAM181B;EVL;ALDOC;TACC2;PDZRN4
GSE168536 PERK Knockout Heart 1 V 0 Mouse up	42/1042	0.9999936462938759	0.9999960792891364	0	0	0.47773629242819843	3.035405649962474E-6	CHRM2;ROBO2;USP13;CLIC5;COL15A1;POPDC1;PDE1C;IGSF1;PLEK;SEMA3B;AKAP6;KLHL13;NID1;JPH1;TRHDE;CACNA1H;ELAVL2;ROBO1;TRO;CNN1;PCLO;CDH2;ADAMTS1;ALOX5;GPC3;CPXM1;GRIA3;JAM3;KCNJ3;OPCML;DUSP3;ANGPT1;ACTN2;KCNIP2;PCDH7;EYA4;ABCC9;PLXDC2;MAPK10;SLC5A7;FGF13;RETREG1
GSE147997 GSE148001 Kdm5c Knockdown 3T3-L1 2 V 3 Mouse Down	30/1104	0.9999936464338038	0.9999960792891364	0	0	0.31392016672938317	1.9945188957853496E-6	PID1;AASDH;IFT172;COL11A1;TNFAIP2;TWIST1;CDH2;ADAMTS1;ARSJ;NT5DC2;ENPP2;PIP4K2A;HOXA2;CSMD3;MAP4;HMGN3;TFAP2A;ANGPT1;PCDHGA4;SERPINF1;UNC5C;EMP3;IGF2R;DLK1;PEX5L;ZEB1;EVC;CROCC;HDGFL3;FGFR2
GSE140758 MDM2 Inhibition 4 V 5 Human Down	25/1104	0.9999936464338344	0.9999960792891364	0	0	0.2594726126036649	1.648581649537815E-6	GRIK3;NDUFA4L2;LMOD1;KRT23;GLI3;ELAVL2;SOX2;ABLIM1;FGF8;ADAMTSL3;NT5DC2;GRB10;INPP5J;TUNAR;PIP4K2A;RIBC2;SFMBT2;FBXO17;ECH1;SULF1;F7;PSRC1;NMU;NUP62CL;ZCCHC3
GSE142125 GSE142129 BRD4 Inhibition 1 V 2 Mouse Down	24/1104	0.9999936464338344	0.9999960792891364	0	0	0.24868817204301075	1.580061775203399E-6	CUL9;USP13;RBFOX1;SRRM4;IFTAP;KCND2;GYPC;KCNIP2;IFT172;ECH1;MAGI2;HSPB2;CCDC9B;DDO;MAPK10;PLPP7;GYS1;NPEPL1;RCAN2;CCDC97;ME3;FGF13;NKX2-5;FBP2
GSE234340 Muc2 Gli1 IL17 Smad4 IL1 Knockout 1 V 2 Mouse Down	41/1100	0.9999936496007313	0.9999960792891364	0	0	0.4386019377287956	2.7853062684994798E-6	KLB;RAB3C;TACSTD2;TNFAIP2;NDUFA4L2;SEMA3E;NID1;UNC80;IGSF21;GYS1;ABLIM1;CLMP;DSE;SPOCK3;SYNDIG1;NEFL;CYP1B1;ME3;MAP4;RBM7;SLC39A4;UNC13C;DUSP3;IFTAP;AVPR1B;IGFBP3;BMP8B;GDF1;OLFM4;BAIAP3;MLLT11;PTPRD;FMNL3;CLDN4;FGF14;TCERG1L;DMWD;ALDOC;SCG3;SCG2;ZCCHC3
GSE120210 GSE120214 Brachyury TBXT Inhibition 4 V 3 Human Down	37/1101	0.999993650786261	0.9999960792891364	0	0	0.39281311606928837	2.494062351077491E-6	GYPC;SYCP2L;NDUFA4L2;TRANK1;SLCO5A1;SAT2;SEMA3E;DTX2;KLHL35;EFNA5;JPH1;LOXL1;ADAMTSL1;DPYSL4;ADAMTS1;ADAM23;PDE4B;EIF4EBP3;HMGN3;NKX3-1;B3GALNT1;IL34;CARD6;P3H2;NRG1;USP29;SLC16A14;MLLT11;PTPRD;DOK3;OSTM1;LOX;ALDOC;LTBR;PLA2R1;PTGES;HMX1
GSE236896 GSE237665 EZH2 DNMT Inhibition 6 V 8 Human Down	21/1101	0.9999936508541379	0.9999960792891364	0	0	0.21718179866924234	1.378923295833042E-6	KLB;ADGRV1;SLC43A3;TMEM200A;DOCK9;B3GAT1;LRRC4;KLHL13;AKAP5;JPH1;FGF2;TRHDE;IKZF4;MED12L;SMC1B;UNC80;PRRG3;DOK3;LOX;EMB;UGGT2
GSE196035 GSE196037 MEN1 Inhibition 1 V 11 Human Down	32/1100	0.9999936523397693	0.9999960792891364	0	0	0.33728267680963	2.1409626291357753E-6	PRR5;TMEM161A;TSHZ3;SLC43A3;LPO;DTX2;HOXC11;HOXC10;PIK3R5;THBD;GYS1;NAPRT;NT5DC2;ENPP2;ACP3;SLC39A4;TCFL5;DUSP3;IRX5;SFMBT2;MMP2;SERPINF1;ARHGEF18;YDJC;UTF1;FOXP2;ARHGAP23;TNNT1;TRIP6;CHI3L1;ADGRL3;SLC28A3
GSE201042 Ptpmt1 Eif2a Knockout P3HR-1 6 V 4 Mouse Down	20/1100	0.9999936523401598	0.9999960792891364	0	0	0.2067067067067067	1.3121080252743054E-6	ADCYAP1R1;PTGIS;PGAM2;ECH1;PTOV1;HSPB2;TCF21;SNAP91;GNAI2;BMP4;CNN1;LOX;S100A16;TNNT1;ALDH1A2;NT5DC2;TRIP6;TNNI2;CRYAB;TRIM10
GSE197571 RNF112 FOXM1 Overexpression MGC-803 3 V 1 Human Down	39/1095	0.9999936590116882	0.9999960792891364	0	0	0.4179190109564702	2.650027965644055E-6	FBN2;USP13;RAB3C;MAST1;LMOD1;KLHL13;PLCXD1;HOXC10;THBS3;SDR16C5;SYNGAP1;MDK;PABPC4L;ME3;ANXA8;CHSY3;ACP3;MAP4;TCFL5;TFAP2A;PCDHGA4;SERPINF1;PTOV1;BMP8B;HS3ST5;ARHGAP28;SLC16A14;C1QL1;ENOX1;MAPK8IP1;FMNL3;BCAM;KRT18;DES;TNNT1;COL9A3;EVL;ALDOC;LTBR
GSE129698 SYK Inhibition 1 V 0 Human Down	40/1092	0.999993662375889	0.9999960792891364	0	0	0.4306443057490296	2.7292703839134857E-6	FBN2;RYR2;TMEM200A;NDUFA4L2;TWIST1;LPO;ERFE;EFNA5;CXCL14;PRKCZ;DDO;GYS1;PRRG3;SOX18;SLITRK4;SACS;SLITRK5;IGFBP7;KCNJ3;TFAP2A;B3GALNT1;PTGIS;PCDH9;BDNF;RFTN1;BMP8B;QKI;IGF2R;SMC1B;AR;COL4A2;WT1;TNNT1;DMWD;ALDOC;SIM1;BMPR1B;SNTB1;ADGRL3;SLC28A3
GSE149903 MLN Knockout MC-38 4 V 7 Mouse Down	39/1092	0.9999936633769543	0.9999960792891364	0	0	0.4191820484980094	2.656207044565634E-6	PRR5;CLIC5;ALDH1L1;TRAF3IP3;SATB1;DOCK9;AATK;SLCO5A1;PEAR1;PIK3R6;DPP4;LYL1;ABLIM1;ALOX5;ADAM23;TAGAP;STAT4;INPP5J;TNFRSF8;PIP4K2A;FFAR2;ABCC3;PTGIS;ITGA4;ANGPT1;ARG1;ARHGEF18;GDF3;IPCEF1;FLI1;BAIAP3;TIAM1;PTPRC;ZEB1;FES;DMWD;PRKCQ;EVL;CD247
GSE179398 Ahr Knockout Liver 0 V 1 Mouse Down	38/1092	0.9999936637959045	0.9999960792891364	0	0	0.40775715528146744	2.5836407425157197E-6	KLB;NECAB1;SLC44A3;TENM3;GYPC;LAMA1;SPO11;DOCK9;SEMA3B;BHLHE22;LTBP1;LOXL1;RAPGEFL1;DDO;ADAMTSL1;DPP4;PCBP4;SLCO2B1;NT5DC2;C1QTNF5;GPC3;SFN;MAP4;STUM;SLC39A4;PTGIS;MME;ARHGEF16;MMD2;SLC50A1;ARHGAP24;MAPK8IP1;NPEPL1;EVC;DES;WT1;COL6A1;SHANK2
GSE99658 Mitochondrial Knockout HCT R 3 V 6 Mouse up	33/1092	0.9999936640730774	0.9999960792891364	0	0	0.3511883861882851	2.2251110000194858E-6	CUL9;TENM3;GYPC;GLDC;KLHL13;ERFE;ADRA1A;IPO4;RAPGEFL1;ROBO1;ABLIM1;CLMP;MARVELD2;NT5DC2;MAP4;DUSP3;WNT5A;HPS4;P3H2;DIO3;NRG1;MMD2;SEPTIN9;ARHGAP24;IL22RA1;PSRC1;COL4A2;NUP62CL;OTUD1;FRK;SHANK2;SNTB1;TJP3
GSE234615 NELFE Knockdown HCT 116 1 V 0 Human up	14/479	0.9999936642548404	0.9999960792891364	0	0	0.34664185277088505	2.1962413982367066E-6	KRTDAP;ZBTB38;HTR1B;AQP4;CCDC9B;DKK1;ITPRIPL2;BMP4;EID3;ADAMTS1;PDE4B;IL12A;RBM7;DLGAP2
GSE125956 SYK Knockdown 3 V 1 Human up	23/1091	0.9999936655112384	0.9999960792891364	0	0	0.24101522033628178	1.5267130400825269E-6	DUSP3;PCDHGB5;TAF13;GFPT2;PCDH7;ADAM22;CARD6;LAMB1;EMP3;LDB2;JPH1;BMP4;RELN;CLMP;CDH2;DNER;SFN;ACP3;EMB;HMGN3;ADAMTS9;FRK;CREB5
GSE196035 GSE196037 MEN1 Inhibition 6 V 7 Human Down	41/1087	0.9999936663136778	0.9999960792891364	0	0	0.44438540758507233	2.814606691230108E-6	FBN2;TENM3;TSHZ3;GYPC;AASDH;SYCP2L;PLEK;ADAM22;LPO;OMA1;PIK3R5;ROBO1;LYL1;SLITRK4;TAGAP;NFKBIZ;ENPP2;SACS;PDE4B;SLITRK5;ST8SIA6;VILL;NTNG1;DUSP3;GRID1;PRKCB;MMP2;SERPINF1;NFAM1;ARHGEF18;TDRD7;PLXDC2;FLI1;ARHGAP24;SNX18;PTPRC;NRG3;MYO15B;CHI3L1;SNTB1;CREB5
GSE89484 GSE89669 Demethylase Inhibition Novikoff-Hepatoma 0 V 1 Human up	21/1089	0.9999936684139653	0.9999960792891364	0	0	0.2197739785988699	1.3915222589612503E-6	TFAP2B;SLC43A3;PRDM6;B3GAT1;ABCC9;TDRD6;SGCZ;FLI1;QKI;PIK3R5;SYNPR;ZEB2;ABLIM1;KRT18;TAGAP;TSSK3;RAB38;ALDOC;RBM7;OTUD1;GIT1
GSE132385 PPARA Knockdown GM15441 1 V 3 Mouse up	31/1086	0.9999936729112653	0.9999960792891364	0	0	0.33080200139446453	2.0930202378132725E-6	SEMA5B;SLC44A3;KRT23;SLC35F1;MACROH2A2;EFNA5;ADRA1A;MED12L;CPN1;IGSF21;LIMA1;ABLIM1;HYAL1;UCP3;NT5DC2;PIEZO2;ABCC3;DUSP3;ITGA4;PEG3;ECH1;ARHGAP28;SEPTIN9;SGCZ;FOXP2;EPN3;RCAN2;SGK2;LIMS2;FBP2;FGFR2
GSE83128 GSE90657 LSD1 Inhibition ZEB2 0 V 1 Human Down	41/1025	0.9999936736597398	0.9999960792891364	0	0	0.4740704500978474	2.999140461431338E-6	USP13;TSHZ3;SATB1;SLC43A3;GLDC;FLT4;CTNND2;MAST1;NRXN3;ATP10A;MACROH2A2;PIK3R5;PREX2;DOCK10;DPP4;NLRP6;NETO1;PCBP4;CRTAC1;STAT4;IL12A;EPS8L2;TFAP2A;GDF10;FOXB1;TCF7L1;DMTN;ST8SIA1;PRKCB;RFTN1;KRT7;IPCEF1;PCDHGA10;FMNL3;DISP3;PTPRC;TAFA5;WT1;APBA2;SNTB1;HDGFL3
GSE207410 GSE207411 ARID1A Knockdown 1 V 0 Human Down	41/1080	0.9999936746650437	0.9999960792891364	0	0	0.44755952930303927	2.8309728891425056E-6	EFCAB3;TNFAIP2;TRANK1;KLHL13;FGF2;LOXL1;LIMA1;ABLIM1;CDH2;SOX18;CCDC85A;NT5DC2;DSE;ZKSCAN2;EPS8L2;ANXA8;IGFBP7;EMB;EPHA5;PDGFRB;VWF;PCDH7;WNT5A;KLHL1;P3H2;NRG1;ARHGAP28;UNC5D;SEPTIN9;YDJC;FOXP2;ARHGAP23;NELL2;GREM1;FMNL3;PSRC1;KRT18;DNAJC6;RAB38;BMPR1B;ALDH7A1
GSE207717 GSE207718 FAK Inhibition 6 V 7 Mouse Down	36/1084	0.9999936758069027	0.9999960792891364	0	0	0.38813667000863616	2.454659011161545E-6	NECAB1;CRYBG2;GLDC;STMN2;SEMA3E;LDB2;NID1;ABLIM1;ESM1;CLMP;SPATA21;TRIM29;DSE;CYP1B1;TNNI2;PCDHA8;MISP;PROM2;ABCC3;SEC16B;EDN2;ITGA4;ARL14;ARG1;P3H2;BMP8B;NRG1;TDRD7;LRRC66;POU4F3;IL22RA1;MYO15B;COL6A5;CARD14;SGK2;FBP2
GSE125956 SYK Knockdown 4 V 5 Human up	40/1001	0.9999936786037108	0.9999960792891364	0	0	0.473892498443196	2.995671749562404E-6	SATB1;FBXO27;TACSTD2;TWIST1;KRT23;HOXC13;ERFE;RAPGEFL1;ROBO1;CALB2;FGD3;CACNG6;FSTL5;PCBP4;SOX15;ADAM23;DSE;SNCG;ANXA8;SVEP1;STRA6;TCF7L1;PTGIS;ANGPT1;SLC6A17;MAMDC2;EYA4;WNT5A;DIO3;SLC50A1;NMNAT2;CCDC9B;NELL2;ANO1;BCAM;LOX;COL6A1;PRKCQ;IRF6;OTUD1
GSE209721 GSE209723 A3B Overexpression 6 V 2 Mouse Down	29/1082	0.9999936788502123	0.9999960792891364	0	0	0.30968199964963716	1.957552493341805E-6	GUCY2C;ALDH1L1;PID1;LCAT;CPN1;SALL1;CDH2;NLRP6;SLCO2B1;SLC22A18;NAPRT;B3GALT1;CYP2R1;DLGAP1;SLC38A4;SEC16B;MPP4;SYT1;SERPINF1;ECH1;ENTPD8;AVPR1A;NGF;F7;RUFY3;IRF6;ALDH7A1;SGK2;CFB
GSE57871 PSMD13 GLI1 Knockdown HCT 116 Vorinostat 5 V 12 Human Down	28/1081	0.9999936803173035	0.9999960792891364	0	0	0.29880990553694303	1.8883897565791447E-6	USP13;SLC43A3;TNFAIP2;ELFN2;MACROH2A2;SYNE4;FGF2;M1AP;ITPRIPL2;MARVELD2;S100A16;PDE4B;EMB;RBM7;MISP;DUSP3;ZBTB38;PCDH7;EMP3;SEPTIN9;TTC39A;SLC16A14;EPN3;ANO1;TNNT1;RUFY3;TRIP6;LTBR
GSE151119 HSF1 Knockout 3 V 1 Mouse Down	35/895	0.9999936813028694	0.9999960792891364	0	0	0.46451939495595146	2.935166641257295E-6	CUL9;FCGBP;TNXB;SLC43A3;DOCK9;CELF4;TNFAIP2;NDUFA4L2;HOXC13;INSYN2A;NIPAL4;ABLIM1;HYAL1;ALOX5;ENPP2;BDKRB2;SNCG;EPS8L2;VILL;CYYR1;TRAM1L1;UNC13C;IRX2;DUSP3;VWF;TBX4;ANO1;KRT18;OSTM1;REEP2;TACC2;IRF6;ANKK1;CFB;PTGES
GSE146076 PD-1 Inhibition Prostate Gland 0 V 2 Mouse Down	35/1080	0.9999936817829882	0.9999960792891364	0	0	0.3782578011571548	2.3899224241503795E-6	FCGBP;ADCYAP1R1;TNXB;GYPC;KRT23;OMA1;IPO4;THBS3;CDH6;ALOX5;DSE;CHAD;PGAP6;STAT4;SACS;ST8SIA6;NKX3-1;SEC16B;ARG1;ZBTB38;ENTPD8;NRG1;TDRD7;EMP3;SLC50A1;YDJC;PSRC1;EVC;OSTM1;DMWD;GAS1;COL9A3;RAB38;GPRC5D;PDZRN4
GSE229344 CYB5R3 Overexpression 1 V 0 Human Down	27/1080	0.9999936818116006	0.9999960792891364	0	0	0.2879518671373875	1.819339893992739E-6	ODAD1;USP13;SATB1;ADAM22;NID1;SERTM1;HOXC10;APOLD1;TRO;SLITRK5;CYP1B1;EMB;TRAM1L1;HMGN3;FEZF1;NKX3-2;TRPM3;JAM3;KLRG1;DUSP3;NIPSNAP3A;SHROOM3;LHFPL4;MEIS1;PSRC1;SAA1;ALDH7A1
GSE197571 RNF112 FOXM1 Overexpression MGC-803 3 V 1 Human up	37/1079	0.9999936831341711	0.9999960792891364	0	0	0.40161493149778277	2.5369556499506615E-6	LAMA1;DOCK9;AKAP6;GRIK2;AARD;FGF2;ADAMTS5;CDH2;DNER;ZKSCAN2;IGFBP7;GRIA3;DRGX;ABCC3;BDNF;PRKCB;NFAM1;MAMDC2;CARD6;P3H2;EN1;LDOC1;TDRD6;PLXDC2;DKK1;IGF2R;KLF17;GREM1;EID2;DOK3;OSTM1;DNAJC6;ASTN2;SCG2;SNTB1;SLC28A3;PTGES
GSE154920 ATG7 Knockout 0 V 8 Mouse up	29/1079	0.9999936833465379	0.9999960792891364	0	0	0.3106204345815996	1.962087840410065E-6	ODAD1;ALDH1L1;CD40;FLT4;CCDC146;LRRC4;TNFAIP2;ATP10A;NKAIN3;ZC3H12A;SACS;MAP4;TRAM1L1;MISP;ADGRV1;CD93;ARG1;RFTN1;LRRC66;ARHGAP24;SMC1B;F7;ZEB2;EID3;PSRC1;RUFY3;TRIP6;CFB;CREB5
GSE126258 GSE126739 c-Myc Inhibition 1 V 0 Human Down	17/1079	0.9999936833465786	0.9999960792891364	0	0	0.17851946195240012	1.1276491316223575E-6	USP13;TRAF3IP3;SLC43A3;PAX5;PLCXD1;LTBP1;IKZF4;IPO4;DOCK10;IL4I1;TIAM1;EID2;EHD3;DOK3;EFNB3;NT5DC2;PRR13
GSE190937 MAT2A AHCY Knockout Rael 2 V 3 Human Down	28/1078	0.9999936848286063	0.9999960792891364	0	0	0.29971539456662355	1.8927600625804927E-6	USP13;SATB1;DOCK9;MAST1;PLCXD1;AFF2;GYS1;ABLIM1;PCBP4;ALOX5;NT5DC2;ADAM23;CYP2R1;EMB;MAP4;USP49;ITGA4;MME;RFTN1;WNT5A;CADPS;HPS4;IRAG2;SEPTIN9;FLI1;PSRC1;TTLL3;ALDOC
GSE119369 H10 Inhibition 3 V 7 Human up	24/1077	0.9999936863020455	0.9999960792891364	0	0	0.2554618141714916	1.6129138253058675E-6	ROBO2;USP35;IGSF8;GABRB1;GPR37;USP49;PCDH9;MSX2;PCDH10;TMEM74;AKAP5;PLCXD1;POU3F3;MAPK8IP1;ARHGAP23;IL22RA1;SOX2;EID2;MDGA2;NKX6-1;OTUD1;MISP;NKX3-1;PTGES
GSE169356 FOXA1 Inhibition Prostate Gland Ivermectin 0 V 4 Human Down	40/1004	0.9999936897460978	0.9999960792891364	0	0	0.4723365810643397	2.9805731579032342E-6	USP13;NLGN1;LUZP2;DOCK9;NPR3;ADAM22;SLC35F1;PLCXD1;ROBO1;TMEM47;CDH6;PCLO;NWD2;EFNB3;NETO1;NT5DC2;ST8SIA4;EMB;HMGN3;NKX3-1;RIBC2;PROM2;SRRM4;NIPSNAP3A;DMTN;PCDH7;IGFBP3;ECH1;DKK1;PAX1;NELL2;ZFTA;AR;ADCYAP1;XKR7;CLDN4;MMP16;EVL;ALDH7A1;CBLN2
GSE158834 ADIPOR2 Knockout HEK293 2 V 5 Human up	40/1071	0.9999936905300454	0.9999960792891364	0	0	0.4399470394308383	2.7758413839628855E-6	FBN2;DOCK9;LRRC4;SLCO5A1;HOXD10;IKZF4;MED12L;TRO;SOX2;SALL1;ADAMTS1;DSE;SPOCK3;PRDM16;PABPC4L;ZKSCAN2;SLITRK5;SVEP1;MAP4;LONRF2;ZIK1;TFAP2A;SKOR2;ZBTB38;PCDH7;EYA4;CARD6;UNC5C;NMNAT2;CCDC9B;SGCZ;FNDC7;ZFTA;SNX18;NPEPL1;KCNQ3;PGR;IRF6;FREM2;ADGRL3
GSE115384 CELSR2 Knockdown 0 V 3 Human Down	37/937	0.9999936928400504	0.9999960792891364	0	0	0.46877900672305356	2.9566735005554702E-6	PRR5;TRAF3IP3;SLC43A3;CHRNA7;TNFAIP2;DTX1;ELFN2;ROBO1;NKAIN2;LYL1;NWD2;ADAMTS18;PRDM16;PDE4B;SPX;RAG1;PDGFRB;PCDHGA4;PRKCB;B3GAT1;UNC5D;MLLT11;PTPRD;ZFTA;FMNL3;MN1;ZEB2;DOK3;NRG3;PARVG;WT1;MPPED2;DPEP1;ALDOC;LRRC3B;RETREG1;CREB5
GSE125956 SYK Knockdown 4 V 1 Human up	40/1005	0.999993692972089	0.9999960792891364	0	0	0.47182009173754147	2.9757918717918007E-6	ODAD1;CUL9;CD40;NLGN1;PCDHGB5;SATB1;FBXO27;ADAM22;PEAR1;MACROH2A2;LTBP1;TRHDE;CALB2;THBD;PCLO;RELN;CDH2;PTCHD1;ZIC3;NAPRT;ME3;B3GALNT1;IRX2;MCOLN3;PCYT1B;SFMBT2;MAMDC2;FAM229A;LAMB1;EMP3;CCDC9B;DKK1;MAPK8IP1;BMP4;AR;LOX;DLC1;NMU;COL6A1;LRRN1
GSE241622 YTHDC2 Knockout 1 V 0 Human up	34/876	0.999993693605972	0.9999960792891364	0	0	0.4610667242496221	2.907677604801961E-6	IGSF8;TNFRSF13B;LMOD1;PLCXD1;NID1;JPH1;PRKCZ;CACNA1H;ADAMTS1;PGAP6;GRB10;PIP4K2A;MAP4;JAM3;TCFL5;EPHA5;GFPT2;UNC5C;LDOC1;SLC50A1;SEPTIN9;BAIAP3;MLLT11;ZFTA;BCAM;COL4A2;TNNT1;ALDH1A2;HAND1;COL6A1;GAS1;EVL;ALDH7A1;TJP3
GSE240180 GSE240182 INO80 Overexpression Cardiac Muscle Cell 0 V 2 Mouse Down	41/1038	0.999993694705264	0.9999960792891364	0	0	0.4675402593952765	2.9479884304097286E-6	ROBO4;PNCK;IGSF1;NTM;LMOD1;KCNA5;KCNA6;HSPB3;ADRA1A;TMEM47;THBD;ABLIM1;EFNB3;SOX18;UCP3;NAPRT;CNGA3;CACNA1S;EPHB1;LONRF2;KCNJ3;RBFOX1;SRRM4;KCND2;PLA2G4E;KCNIP2;ECH1;IQSEC3;WNT5A;MMD2;ABCC9;ANO1;AJM1;NPEPL1;DLC1;MPPED2;TACC2;LRRC3B;ZCCHC3;LIMS2;FBP2
GSE195456 Egr-1 Knockout Liver 8 V 2 Mouse up	36/1071	0.9999936951216032	0.9999960792891364	0	0	0.3933058178323062	2.4797531714708017E-6	CUL9;SEMA5B;IGSF8;ALDH1L1;CRYBG2;TENM3;TNXB;DCTN1;FIGNL2;LOXL1;CPN1;ROBO1;PCBP4;SLC22A18;NAPRT;PGAP6;ASPDH;IGFBP7;GDF10;ABCC3;PTOV1;SHROOM3;ARHGAP23;ZFTA;CTU1;BCAM;NPEPL1;COL4A2;WT1;DMWD;TRIP6;GAS1;LTBR;RNF186;OTUD1;ALDH7A1
GSE149903 MLN Knockout MC-38 5 V 7 Mouse up	41/1057	0.9999936953125603	0.9999960792891364	0	0	0.45829673688049266	2.8894267891296527E-6	CUL9;USP35;CD40;SATB1;DOCK9;TACSTD2;CACNA1B;TNFAIP2;FIGNL2;PEAR1;IKZF4;PIK3R5;GYS1;CLMP;TRIM29;PGAP6;STAT4;PDE4B;TNFRSF8;CYP1B1;GPRASP2;STUM;SLC39A4;SFMBT2;MMP2;RFTN1;HPS4;SHROOM3;NRG1;BAIAP3;EID3;LOX;FAM181B;PRKCQ;ESAM;CD247;CFB;CREB5;PRR13;CBLN1;PTGES
GSE224131 MAFB Knockdown Macrophage Colony-Stimulating Factor 3 V 1 Human up	22/1070	0.9999936967929909	0.9999960792891364	0	0	0.23505498937593453	1.4816049259985774E-6	COL15A1;IFTAP;TMEM161A;NCF1;MCMDC2;SLC43A3;TAF13;PRKCB;PCDHGC5;EMP3;YDJC;RYR3;CTU1;HENMT1;HECW2;ERICH3;ZC3H12A;DZIP1L;UGGT2;SLC39A4;CREB5;KLRG1
GSE238116 EGR1 HCC Overexpression PLC-PRF-5 MHCC97-H 1 V 2 Human up	29/778	0.9999936968647747	0.9999960792891364	0	0	0.442992382507853	2.7922496907049438E-6	TMEM161A;TNFAIP2;TRANK1;ATP10A;PLCXD1;EFNA5;THBD;SOX18;PGAP6;HOXA2;MSC;TCFL5;GPR37;ANGPT1;BDNF;DMRT2;PCDH7;SERPINF1;ABCA4;ARHGEF16;LAMB1;ANO1;AJM1;NPEPL1;MYO15B;HECW1;TRIP6;OTUD1;SGK2
GSE113215 GSE113217 KIT Inhibition 2 V 4 Human Down	32/1069	0.9999936982936697	0.9999960792891364	0	0	0.34798574657266107	2.1929108915834295E-6	ADCYAP1R1;GYPC;NPR3;PHYHIPL;HOXC13;FGF2;UNC80;GBX2;ARSJ;NFKBIZ;DZIP1L;PIP4K2A;IL12A;GDF10;DUSP3;SFMBT2;WNT5A;SHROOM3;SULF1;AJAP1;ENOX1;ARHGAP23;FMNL3;TIAM1;KRT18;FAM163A;ALDH1A2;CDH11;PRKCQ;PDZRN4;FGFR2;CREB5
GSE207717 GSE207718 FAK Inhibition 3 V 7 Mouse Down	39/1067	0.9999936988837779	0.9999960792891364	0	0	0.42999404301702177	2.7094509761652626E-6	GLDC;TMEM72;STMN2;SEMA3E;NID1;ABLIM1;CLMP;TRIM29;DSE;NEFL;EPS8L2;PROM2;DUSP3;EDN2;PCDH9;ARL14;BDNF;DCC;IGFBP3;P3H2;BMP8B;SHROOM3;GPR50;NRG1;TDRD7;EMP3;NMNAT2;NGF;UTF1;MYO15B;DPEP1;COL6A5;RNF186;RETREG1;CARD14;SGK2;SCG2;LIMS2;FBP2
GSE197885 PPARA Knockdown Liver RNA Long Noncoding 0 V 2 Mouse up	37/1067	0.9999937008976711	0.9999960792891364	0	0	0.4065744010207756	2.5610618225265073E-6	CUL9;NECAB1;ALDH1L1;COL15A1;AATK;SAT2;DTX2;SYNE4;PLCXD1;PRKCZ;RYR3;CDH2;NLRP6;PCBP4;SLCO2B1;B3GALT1;ENPP2;ASPDH;PDE4B;ADGRV1;TRPC6;MME;SYT1;CARD6;ENTPD8;MMD2;CELA1;SLC50A1;AVPR1A;F7;SNX18;DOK3;RUFY3;NOX4;FRK;SHANK2;TJP3
GSE213845 EZH2 Inhibition 1 V 5 Human Down	29/1067	0.9999937012905189	0.9999960792891364	0	0	0.31442841910320446	1.9804995018348926E-6	NLGN1;FBXO27;FOXG1;HSPB2;HOXC13;HOXC11;APOLD1;KCNT2;ADAMTS1;C1QTNF5;GPC3;SLITRK5;PIP4K2A;OTX2;PCDHAC2;PDGFRB;USP49;NFAM1;WNT5A;USP29;ARHGAP24;NAP1L5;MLLT11;MAPK10;COL5A2;CHI3L1;CD247;ASTN2;ALDH7A1
GSE57871 PSMD13 GLI1 Knockdown HCT 116 Vorinostat 6 V 9 Human up	35/1066	0.9999937027375124	0.9999960792891364	0	0	0.3837029978401837	2.4162861026712197E-6	SH3GL3;IGSF8;SATB1;DCTN1;MED12L;CACNA1H;HAPLN1;GNAI2;CNN1;KLC3;SCN9A;ENPP2;SACS;CHSY3;NKX6-1;GIT1;TCFL5;SYT1;BDNF;PCDHGA1;BMP8B;MAPK8IP2;DKK1;BAIAP3;GRIN1;C1QL1;MAPK8IP1;DNAJC6;KCNS3;REEP2;ESAM;SCG2;TJP3;FGFR2;PRR13
GSE208219 LRG1 Overexpression 1 V 0 Mouse Down	34/1065	0.9999937042682584	0.9999960792891364	0	0	0.37249801604796756	2.3451549655577056E-6	IGSF8;CD40;PID1;TRAF3IP3;NCF1;PTPRO;TNFAIP2;PIK3R6;PIK3R5;FGD3;ITPRIPL2;DOCK10;LIMA1;PTCHD1;ZC3H12A;DSE;SYNDIG1;PIP4K2A;RBM7;SLC38A4;ITGA4;FAM78B;PRKCB;NFAM1;IRAG2;EMP3;FOXP3;FNDC7;F7;PTPRC;FES;RUFY3;FAT3;EVL
GSE115384 CELSR2 Knockdown 2 V 1 Human Down	28/1065	0.9999937042914662	0.9999960792891364	0	0	0.30369972093348185	1.9120109435415053E-6	KANK1;DOCK9;PRCD;NRXN3;AFF2;S100A16;ZC3H12A;NFKBIZ;PGAP6;ZKSCAN2;CHST7;AVPR1B;SFMBT2;HPS4;ARHGEF18;QKI;IGF2R;SLC5A7;DISP3;TTLL3;MYO15B;PARVG;KCNS2;MAP3K19;MPPED2;DPEP1;TACC2;OTUD1
GSE155548 Usp7 Knockdown Overexpression Stem Cell 2 V 0 Mouse up	37/1063	0.9999937068903646	0.9999960792891364	0	0	0.40825333774688294	2.569191097569211E-6	PRR5;IGSF8;ADCYAP1R1;LAMA1;LCAT;NID1;PIK3R5;DPYSL4;MDK;SOX18;ARSJ;NAPRT;CYP1B1;CPXM1;IGFBP7;NTNG1;MMP2;ARHGAP28;EMP3;SEPTIN9;FOXP3;IGF2R;C1QL1;ZFTA;NR5A1;TIAM1;TRIP6;APLNR;GAS1;PGR;RAB38;ALDOC;BMPR1B;PDZRN4;FBP2;FGFR2;RBMS3
GSE207410 GSE207411 ARID1A Knockdown 1 V 4 Human Down	30/1062	0.9999937088220919	0.9999960792891364	0	0	0.32748674539101097	2.0602838586022126E-6	TMEM161A;ADAM22;FGF2;ITPRIPL2;LIMA1;ABLIM1;SOX18;NT5DC2;ZKSCAN2;EPS8L2;ANXA8;IGFBP7;EMB;MAP4;NKX2-5;PDGFRB;DUSP3;ARHGEF16;TMEM61;SHISAL1;UNC5D;SEPTIN9;YDJC;ARHGAP23;NELL2;AJM1;KRT18;TLX3;TRIP6;RAB38
GSE217776 GSE217829 CSNK2A1 SGF29 MLL Knockout U-937 4 V 6 Human up	26/1062	0.9999937088224468	0.9999960792891364	0	0	0.28193060169804357	1.77368105225166E-6	IGSF8;COL15A1;NCF1;CHAT;TNFAIP2;PRKCZ;GNAI2;MDK;TAGAP;PGAP6;TNNI2;CPXM1;FFAR2;SLC39A4;STRA6;CD93;TAF13;IPCEF1;IGF2R;DOK3;OSTM1;COL4A2;CHI3L1;EVL;LTBR;PRR13
GSE185944 PTH1R Knockout 2 V 3 Mouse Down	33/1061	0.9999937103486048	0.9999960792891364	0	0	0.36242447044089315	2.2795307448804205E-6	PRR5;PID1;SATB1;NDUFA4L2;HSPB2;PRKCZ;HAPLN1;THBS3;SLCO2B1;CHAD;C1QTNF5;DNER;ENPP2;PDE4B;TNNI2;EPS8L2;SLC38A4;PTGIS;TAF13;GFPT2;MMP2;CMTM5;EMP3;DKK1;YDJC;MLLT11;NELL2;SLC8A3;TMEM215;VWC2;COL9A3;ALDOC;CRYAB
GSE128069 NKT Eomes Knockout 3 V 0 Mouse Down	27/1061	0.9999937103588462	0.9999960792891364	0	0	0.2935637578941709	1.8464164995669283E-6	PRR5;TRIM72;TNXB;NCF1;PLEK;ERFE;PIK3R5;ZDBF2;LYL1;ESM1;SOX17;STAT4;ST8SIA4;PDE4B;SLC17A6;KLRG1;ITGA4;FAM78B;CD93;TAF13;ZBTB38;FLI1;BAIAP3;SNX18;PTPRC;OSTM1;COL4A2
GSE129698 SYK Inhibition 3 V 5 Human Down	15/1061	0.9999937103588564	0.9999960792891364	0	0	0.15986862196559298	1.0055194244629707E-6	TMEM161A;SLC43A3;MMP2;EMP3;YDJC;IPO4;THBD;ALOX5;NT5DC2;TRIP6;COL6A1;GRB10;CHI3L1;LTBR;SLC39A4
GSE196035 GSE196037 MEN1 Inhibition 6 V 4 Human Down	39/1058	0.9999937111993233	0.9999960792891364	0	0	0.4340162323028581	2.7294501578793517E-6	FBN2;TENM3;TSHZ3;SYCP2L;ADAM22;OMA1;PIK3R5;ROBO1;THBS3;LYL1;THBD;SLITRK4;TAGAP;NFKBIZ;ENPP2;PDE4B;TNFRSF8;CCDC97;ST8SIA6;VILL;DUSP3;GRID1;PRKCB;MMP2;SERPINF1;NFAM1;HPS4;ARHGEF18;TDRD7;PLXDC2;IPCEF1;SHISA7;SNX18;PSRC1;TTLL3;MYO15B;FES;CHI3L1;CREB5
GSE212312 FBXW7 Knockdown Knockout Reh 2 V 3 Human Down	31/818	0.9999937140839464	0.9999960792891364	0	0	0.4502927925516803	2.830511589691907E-6	CD40;TRAF3IP3;NCF1;IFT172;TRANK1;PRKCZ;COL19A1;ZDBF2;FGD3;NIPAL4;BCL2L10;ABLIM1;CNR1;ZC3H12A;TAGAP;NFKBIZ;EPS8L2;JAM3;RFTN1;LDOC1;LRRC66;FMNL3;EHD3;PARVG;RUFY3;KCNQ5;ESAM;EVL;ALDOC;ANKK1;OTUD1
GSE183535 MYC Inhibition HeLa 4 V 2 Human Down	34/1057	0.9999937163992623	0.9999960792891364	0	0	0.3755836538827741	2.360025139353931E-6	FBN2;DCTN1;SEMA3B;KLHL13;EFNA5;LTBP1;ROBO1;CDH6;GYS1;NPBWR1;PIEZO2;PIP4K2A;EPS8L2;EMB;EPHA5;NTNG1;ABCC3;NIPSNAP3A;ANGPT1;GFPT2;P3H2;KRT7;COG1;SHISAL1;LAMB1;UNC5D;PLXDC2;SEPTIN9;NELL2;KRT18;EVL;TLL1;PLA2R1;RBMS3
GSE129698 SYK Inhibition 3 V 5 Human up	28/1057	0.9999937164349617	0.9999960792891364	0	0	0.3062016527180083	1.924044044619693E-6	TRAF3IP3;SATB1;PLEK;PCDHGB2;ATP10A;FGD3;PIEZO2;ENPP2;PIP4K2A;ST8SIA6;ACP3;EMB;NIPSNAP3A;ITGA4;PRKCB;SFMBT2;SERPINF1;CARD6;IRAG2;ARHGEF18;UNC5C;TDRD7;FLI1;FOXP2;SHISA7;ZEB2;PTPRC;SNTB1
GSE178618 DDX3 Knockdown Hepatocyte 4 V 6 Mouse Down	23/1057	0.9999937164350066	0.9999960792891364	0	0	0.2494278976438736	1.5673013301466097E-6	SEC16B;ANGPT1;SPO11;GFPT2;SEMA3B;HSPB2;PHYHIPL;PRDM14;AVPR1A;ARHGAP24;BMP4;TAF7L;ANO1;PTPRC;WT1;RCAN2;CLVS2;PDE4B;IGFBP7;ALDOC;RGS22;CRYAB;ASTN1
GSE221329 ERK BRAF Inhibition Thyroid Gland 3 V 0 Human Down	16/1056	0.9999937179990096	0.9999960792891364	0	0	0.1716796682136862	1.07849523330728E-6	USP13;ZBTB38;HHIP;P3H2;SEPTIN9;SLC16A14;CNN1;THBD;TIAM1;SDR16C5;PSRC1;NOVA1;S100A16;ARSJ;CDH11;SACS
GSE188291 GSE188292 Arid2 Arid1b Knockout 1 V 4 Mouse up	40/1019	0.9999937202212207	0.9999960792891364	0	0	0.4647000304970215	2.9182225531686576E-6	PRR5;CUL9;IGSF8;TNFRSF13B;DOCK9;CTNND2;PTPRO;DTX2;PEAR1;MED12L;PIK3R6;COL19A1;DPP4;THBD;KLC3;MARVELD2;TNNI2;IL12A;EPS8L2;HMGN3;GIT1;SLC39A4;IRX2;ITGA4;CD93;RFTN1;MAGI2;PTOV1;ARHGEF18;EMP3;SLC50A1;MLLT11;ZFTA;KCTD8;TRIP6;KCNQ5;COL9A3;EVL;ALDOC;OTUD1
GSE114492 GSE153671 KMT2D Inhibition 6 V 11 Human Down	10/1054	0.9999937210167797	0.9999960792891364	0	0	0.10645412587823735	6.684257686355124E-7	GDF10;PSRC1;SLC43A3;TAF13;NT5DC2;RFTN1;SEPTIN9;HMGN3;GIT1;IPO4
GSE142975 G9a Knockdown RD 1 V 0 Human Down	33/1052	0.999993724034638	0.9999960792891364	0	0	0.3658146100151629	2.295847025688737E-6	USP35;PID1;GYPC;LRRC4;TMEM47;THBD;LIMA1;PCBP4;S100A16;NEFL;TNFRSF8;CPXM1;MAP4;NKX3-1;ZSCAN18;NIPSNAP3A;ITGA4;GFPT2;SERPINF1;LAMB1;EMP3;SULF1;DKK1;FLI1;NAP1L5;LIN28B;ZEB1;KRT18;LOX;RUFY3;RCAN2;COL6A1;LRRC3C
GSE68155 GPR34 Knockout Dendritic Cell Human 3 V 2 Mouse Down	30/1052	0.9999937240507727	0.9999960792891364	0	0	0.33088123460044816	2.076600344947347E-6	IGSF8;CLIC5;CD40;NCF1;PLEK;LRRC4;TNFAIP2;DTX2;ITPRIPL2;CLMP;PCBP4;ZC3H12A;TAGAP;NFKBIZ;TNFRSF8;IL12A;HMGN3;PDGFRB;PCDH7;MMP2;SERPINF1;TDRD7;SNX18;CTU1;LOX;COL4A2;PRR15L;CFB;PRR13;PTGES
GSE137507 Myod1 Knockout C2C12 0 V 1 Mouse up	35/1050	0.9999937269732181	0.9999960792891364	0	0	0.3901100132195111	2.447178236433022E-6	ROBO2;TRAF3IP3;TNXB;PLEK;TNFAIP2;EFNA5;PIK3R5;THBD;GYS1;LIMA1;PTCHD1;FUT9;ZC3H12A;NFKBIZ;ENPP2;DZIP1L;BDKRB2;PDE4B;PCDH9;FAM78B;SLC6A17;ZBTB38;PCDH7;SFMBT2;IL34;MMP2;CARD6;LAMB1;TDRD7;NMNAT2;GREM1;FMNL3;COL4A2;CFB;PTGES
GSE96679 GSE96681 BAT Akt2 Knockout 3 V 2 Mouse up	20/1050	0.9999937271134219	0.9999960792891364	0	0	0.217365770763829	1.3635151025469134E-6	ALDH1L1;PEG3;PDE1C;TAF13;AATK;LAMB1;SEPTIN9;MACROH2A2;NALF2;ADRA1A;USP29;LOXL1;PREX2;SGCD;MYO15B;CNR1;PGAP6;RBM7;SGK2;ZCCHC3
GSE208219 LRG1 Overexpression 1 V 4 Mouse Down	29/1048	0.9999937301353705	0.9999960792891364	0	0	0.3206411514556755	2.010382916689378E-6	IGSF8;ADCYAP1R1;PTPRO;PLEK;CACNA1B;TNFAIP2;PIK3R6;PIK3R5;FGD3;ITPRIPL2;DOCK10;MARVELD2;PTCHD1;SYNDIG1;ST8SIA4;PIP4K2A;SLC38A4;ITGA4;FAM78B;PRKCB;NFAM1;IRAG2;IPCEF1;PTPRC;PSRC1;FES;RUFY3;FAT3;EVL
GSE79174 GSE79179 Zfp36l2 Zfp36l1 Knockout 1 V 0 Mouse up	20/1047	0.9999937317483154	0.9999960792891364	0	0	0.21803831930414208	1.3667233457715675E-6	TENM1;SRRM4;IFTAP;ITGA4;TAF13;PRCD;CELA1;ERFE;IGF2R;APOLD1;MLLT11;ESM1;ZEB1;OSTM1;GRB10;PDE4B;RBM7;ZCCHC3;STUM;RAG1
GSE233566 Bmp8a Adipose Overexpression 3T3-L1 1 V 0 Mouse up	27/1046	0.9999937332673638	0.9999960792891364	0	0	0.29814202422872976	1.8683822077742854E-6	IGSF8;PID1;GYPC;SLC43A3;COL11A1;NPR3;SEMA3B;TNFAIP2;TMEM74;PEAR1;GNAI2;ADAMTSL1;ADAM23;NFKBIZ;IGFBP7;PRKG1;PTGIS;PCDH9;MMP2;ARHGEF18;DLK1;SNX18;EHD3;PSRC1;CRYAB;RETREG1;PTGES
GSE179235 MEK NRAS Inhibition 2 V 7 Human Down	35/1042	0.9999937391294145	0.9999960792891364	0	0	0.39338987064557196	2.462970779948331E-6	USP13;KANK1;TSHZ3;SLC43A3;PRCD;TRIL;NRXN3;SLCO5A1;SLC35F1;JPH1;COL19A1;APOLD1;CPN1;S100A16;ADAMTS1;SLITRK4;ARSJ;NFKBIZ;SACS;ACP3;SLC39A4;FAM78B;ST8SIA1;ZBTB38;GFPT2;IGFBP3;NRG1;POU3F2;DKK1;FLI1;MMP16;DMWD;FGF13;SNTB1;CREB5
GSE110879 GSE110934 Ezh1 Knockout Liver 0 V 3 Mouse Down	17/1042	0.9999937393424809	0.9999960792891364	0	0	0.18535770791233924	1.1604647603998796E-6	ABCC3;DUSP3;ADGRV1;MPP4;ARG1;IQSEC3;LCAT;PRDM12;EID3;NPEPL1;NLRP6;ENPP2;COL6A5;LTBR;SNTB1;CFB;SLC39A4
GSE203308 Maf1 Brf1 Knockdown Overexpression ST2 6 V 5 Mouse Down	36/922	0.9999937413851915	0.9999960792891364	0	0	0.46338506518095385	2.9001577064823424E-6	GUCY2C;PID1;TSHZ3;LAMA1;NPR3;CACNA1B;STMN2;NID1;CXCL14;FGF2;LTBP1;CNN1;THBD;CDH2;DSE;PIP4K2A;EMB;TRAM1L1;TCF7L1;RFTN1;WNT5A;UNC5C;LAMB1;EMP3;AVPR1A;PLXDC2;SLC5A7;PEX5L;CDH11;TACC2;ALDH7A1;ZCCHC3;LIMS2;FBXL7;SNTB1;FGFR2
GSE99658 Mitochondrial Knockout HCT R 3 V 1 Mouse up	28/1040	0.9999937424280061	0.9999960792891364	0	0	0.31164959681749155	1.950175890646675E-6	CUL9;GUCY2C;ALDH1L1;COL15A1;SLC44A3;GYPC;DOCK9;LCAT;SAT2;ADRA1A;NOL4;DDO;ABLIM1;SALL1;SPATA21;SLC22A18;NAPRT;STAT4;ASPDH;ABCC3;ARHGEF18;MMD2;SLC50A1;F7;PSRC1;LRRN1;LTBR;CFB
GSE145195 PPP2R3B Overexpression 0 V 3 Human Down	38/1037	0.9999937427141473	0.9999960792891364	0	0	0.43156828703703703	2.7004545857110275E-6	MAGEL2;SLC43A3;LAMA1;SLCO5A1;ATP10A;HOXC10;COL19A1;APOLD1;ZDBF2;ABLIM1;EDNRB;CDH2;PDE4B;GIT1;MINAR1;EPHA5;TFAP2A;B3GALNT1;MME;SLC6A17;PRKCB;SERPINF1;IGFBP3;EYA4;CADPS;SYT14;TDRD7;MLLT11;ZFTA;PCDHGA11;DLC1;COL5A2;TRIP6;MPPED2;RAB38;TACC2;LTBR;RETREG1
GSE182238 LPS FABP5 Overexpression 2 V 3 Mouse Down	34/1039	0.9999937438996662	0.9999960792891364	0	0	0.3827059507656523	2.394254315679667E-6	ALDH1L1;TRAF3IP3;PTPRO;AATK;PRDM13;CXCL14;M1AP;LYL1;PRRG3;PTCHD1;TRIM29;UCP3;NAPRT;PGAP6;TNNI2;MISP;B3GALNT1;DUSP3;CD93;CADM2;NFAM1;MAMDC2;EYA4;IRAG2;CELA1;EMP3;IPCEF1;FLI1;ARHGAP24;OSTM1;FES;EVL;OTUD1;FGFR2
GSE57871 PSMD13 GLI1 Knockdown HCT 116 Vorinostat 11 V 9 Human Down	30/1039	0.9999937439917844	0.9999960792891364	0	0	0.33539466049081584	2.098238314796163E-6	FBN2;IGSF8;CLIC5;CRYBG2;TENM3;TTYH1;SATB1;PHYHIPL;GNAI2;KLC3;SCN9A;CYP2R1;NKX6-1;ADGRV1;EDN2;MSX2;SYT1;IL34;PCDHGA1;ARHGEF18;TDRD7;IGF2R;NAP1L5;BAIAP3;C1QL1;MAPK8IP1;DISP3;DNAJC6;ESAM;SCG2
GSE97696 GSE97698 Ezh2 Inhibition 0 V 3 Mouse up	27/741	0.9999937461151411	0.9999960792891364	0	0	0.43295508248548287	2.707659701629208E-6	CD40;NCF1;GYPC;DOCK10;LYL1;ABLIM1;ZC3H12A;DSE;NFKBIZ;PIP4K2A;MAP4;HMGN3;ZSCAN18;RAG1;PCYT1B;PRKCB;IRAG2;ARHGEF18;PAX5;ARHGAP24;FMNL3;ZEB2;PARVG;FES;EVL;ACKR2;ZCCHC3
GSE252944 AKT Inhibition 3 V 13 Human Down	9/1035	0.9999937501659596	0.9999960792891364	0	0	0.09752816546157726	6.095367531538748E-7	USP13;PSRC1;DNAJC6;KCNS3;NMU;CLVS2;TMEM74;DNAH9;SLC16A14
GSE178618 DDX3 Knockdown Hepatocyte 2 V 7 Mouse up	4/250	0.9999937504755816	0.9999960792891364	0	0	0.18828646885194966	1.1767045616724758E-6	PCDHGA11;ARG1;KLHL13;THBS3
GSE227177 Ezh2 Knockdown Muscle Organ 0 V 1 Mouse up	37/946	0.9999937509062886	0.9999960792891364	0	0	0.46389928517900586	2.898959163671626E-6	TNXB;PCDH10;SEMA3E;NID1;THBS2;LOXL1;INSYN2A;PIK3R5;GNAI2;M1AP;CDH6;ITPRIPL2;NIPAL4;THBD;CLMP;NWD2;EDNRB;CDH2;NFKBIZ;GRB10;SACS;BDKRB2;CPXM1;GIT1;TFAP2A;PCDH9;LVRN;GFPT2;ABCA4;LAMB1;SEPTIN9;IGF2R;PAX1;ZEB2;COL5A2;REEP2;TACC2
GSE120214 GSE133308 Brachyury TBXT Inhibition 0 V 6 Human Down	39/1006	0.999993750996351	0.9999960792891364	0	0	0.458721523635004	2.8665614316482684E-6	RYR2;GYPC;PCDHGB5;DOCK9;IFT172;FLT4;PRDM5;SLCO5A1;AQP4;OMA1;FGF2;NALF1;EFNB3;SOX18;NAPRT;ZIC1;SPOCK3;GPC3;ENPP2;VILL;DRD2;NKX6-1;EPHA6;MSX2;CADM2;GFPT2;IL34;FBXO17;PCDH8;DIO3;LAMB1;PTPRD;AR;KCNS3;VEPH1;PLA2R1;ASTN2;FBXL7;FGFR2
GSE120210 GSE120214 Brachyury TBXT Inhibition 4 V 5 Human up	38/1029	0.9999937530987945	0.9999960792891364	0	0	0.4352519025395224	2.7189841273101172E-6	GABRB3;FOXC2;MAGEL2;GPR26;TSHZ3;GYPC;FLT4;SAT2;EFNA5;CALB2;ADAM23;GRB10;GSG1L;EPS8L2;ANXA8;SVEP1;TCF7L1;MPP4;SLC6A17;GFPT2;RFTN1;EN1;NMNAT2;MAPK8IP2;IGF2R;FMNL3;MN1;NRG3;MYO15B;OSTM1;KCNQ3;ALDOC;SCG3;CNTN4;APBA2;SNTB1;CREB5;CBLN1
GSE155987 LMTK2 Knockdown CFBE41o- 0 V 3 Human up	20/1033	0.9999937532790134	0.9999960792891364	0	0	0.22122954995610475	1.381963588939917E-6	DUSP3;FBXO17;ECH1;PRDM5;WNT5A;SHROOM3;SLC50A1;DKK1;QKI;IPO4;ZDBF2;CACNG6;THBD;ADAMTS1;RUFY3;LEPR;GRB10;EMB;ALDH7A1;ZIK1
GSE119369 H10 Inhibition 1 V 2 Human Down	36/1032	0.9999937539165241	0.9999960792891364	0	0	0.4096228868660598	2.5585467354530855E-6	TRAF3IP3;AARD;HOXC11;FGF2;HOXC10;ITPRIPL2;MARVELD2;TRIM29;ADAMTS1;TAGAP;ZIC1;TNFRSF8;CYP1B1;RBM7;HOXC8;ADAMTS9;TFAP2A;DUSP3;IRX5;ZBTB38;SHROOM3;EN1;KRT7;CCDC9B;SOX10;DKK1;QKI;SMC1B;CLDN4;CTU1;LOX;WT1;GAS1;IRF6;CRYAB;ZCCHC3
GSE193993 SSTR2 Knockout Overexpression 5 V 7 Human Down	21/1032	0.9999937548366197	0.9999960792891364	0	0	0.2329271764613718	1.4546728150585077E-6	DUSP3;MSX2;ANGPT1;DCTN1;ZBTB38;PCDH7;ARHGEF16;KRT23;LAMB1;SLC50A1;CCDC9B;IGF2R;EPN3;KLC3;MYO15B;TRIM29;TRIP6;RBM7;CSMD1;ZCCHC3;SNTB1
GSE203308 Maf1 Brf1 Knockdown Overexpression ST2 8 V 0 Mouse Down	22/1031	0.999993756362996	0.9999960792891364	0	0	0.2446882694920969	1.5277495031990027E-6	USP13;DUSP3;GALNT13;CD93;BDNF;ZBTB38;CELF4;TNFAIP2;ATP10A;NGF;TMEM47;EPN3;GREM1;BCAM;SACS;PDE4B;CYP1B1;SNCG;UGGT2;RETREG1;FEZF1;CREB5
GSE210904 PGC-1beta Muscle Specific Knockout Muscle Organ 1 V 0 Mouse Down	34/1030	0.9999937577811413	0.9999960792891364	0	0	0.38636363636363635	2.411773904642557E-6	COL15A1;POPDC1;GYPC;SATB1;LRRC38;CCDC146;TNFAIP2;SLCO5A1;AQP4;AKAP6;EFCAB6;HSPB3;FGF2;DDO;TMEM47;CACNG6;DPP6;SGCD;ST8SIA4;IGFBP7;DUSP3;ITGA4;FAM78B;RFTN1;WNT5A;ANO5;PLPP7;AR;TIAM1;DNAJC6;VEPH1;ALDH1A2;APLNR;PLA2R1
GSE146076 PD-1 Inhibition Prostate Gland 0 V 1 Mouse up	30/1030	0.9999937579293906	0.9999960792891364	0	0	0.3385880829015544	2.1134973172784245E-6	SPTBN5;SLC44A3;CELF4;TNFAIP2;ERFE;NID1;JPH1;TNNI2;IGFBP7;SLC39A4;PCDH7;WNT5A;BMP8B;HTR1B;LAMB1;TTC39A;BAIAP3;C1QL1;MAPK8IP1;ARHGAP23;PCDHGA11;SNX18;DOK3;MPPED2;PCDHGB1;IRF6;ANKK1;CARD14;FGFR2;PTGES
GSE158834 ADIPOR2 Knockout HEK293 11 V 3 Human up	13/1029	0.999993759528747	0.9999960792891364	0	0	0.1427070775345907	8.905621937170028E-7	TFAP2A;DUSP3;NIPSNAP3A;PCDH7;ARHGEF16;SHROOM3;TDRD7;TRO;GYS1;LIMA1;DOK3;SIM1;ZIK1
GSE184986 Fap Inhibition 0 V 2 Mouse up	31/1028	0.9999937610880681	0.9999960792891364	0	0	0.35121501900386837	2.1912064080889624E-6	USP13;TRIM72;ROBO4;POPDC1;PDE1C;IGSF1;CCDC146;AKAP6;OMA1;HSPB3;ABLIM1;EFNB3;UCP3;INPP5J;CYYR1;KCNJ3;UNC45B;SRRM4;IFTAP;ACTN2;KCNIP2;PGAM2;ECH1;ABCC9;RCAN2;MPPED2;TACC2;ADGRL4;FGF13;RETREG1;FBP2
GSE62974 EPAS1 Knockdown RNA Small Interfering 1 V 0 Mouse Down	24/1028	0.9999937610956134	0.9999960792891364	0	0	0.2686852589641434	1.6763068699192812E-6	EDN2;PEG3;KCNA1;ABCA4;WNT5A;LRRC4;P3H2;KRT7;KRT23;KCNA5;TDRD6;MACROH2A2;USP29;ANO1;SLC6A7;WT1;NOVA1;FAM184A;PGAP6;DZIP1L;PIP4K2A;HOXA2;GNAT1;FBXL7
GSE114492 GSE153671 KMT2D Inhibition 9 V 11 Human Down	36/925	0.9999937613205516	0.9999960792891364	0	0	0.4617423472261026	2.88067147788771E-6	IGSF8;CD40;FBXO27;PRDM13;NALF2;FBLL1;PRKCZ;LTBP1;RAPGEFL1;GNAI2;LYL1;LIMA1;FAM184A;ZC3H12A;SLITRK5;RIBC2;ARL14;IRX5;TAF13;KCNK12;RFTN1;ARHGEF16;TDRD6;NAP1L5;C1QL1;SMC1B;MAPK8IP1;FMNL3;EID3;PSRC1;MYO15B;PARVG;PRR15L;DMWD;TLL1;GPRC5D
GSE99973 GSE99978 Xpo5 Knockout 4 V 3 Mouse Down	32/841	0.9999937613903278	0.9999960792891364	0	0	0.4519069674976232	2.8192799725650405E-6	CUL9;BARHL2;MCMDC2;SATB1;PCDHGB4;PLEK;IRS4;SAT2;AKAP6;AKAP5;DDO;M1AP;TAF7L;TRO;LYL1;SOX3;GBX2;GPC3;ME3;CNGA3;GNAT1;GPRASP2;PCYT1B;CD93;PLA2G4E;ARHGAP28;YDJC;MAPK10;ADCYAP1;DES;SCN2B;SLC28A3
GSE138937 CTCF Rad21 Knockdown SLK 2 V 0 Human up	37/1024	0.9999937638886124	0.9999960792891364	0	0	0.42533613619868965	2.652451793013464E-6	FBN2;PRR5;NECAB1;SPTBN5;TENM3;THSD7B;GYPC;DCTN1;NTM;PLPPR5;HAPLN1;GNAI2;CALB2;DPP4;CDH2;HYAL1;SLCO2B1;NT5DC2;DSE;RUNX1T1;TCFL5;EPHA5;ABCC3;ITGA4;LDOC1;QKI;PTPRD;OSTM1;LOX;COL4A2;DMRTA1;COL5A2;REEP2;CLDN19;DPEP1;HDGFL3;CREB5
GSE107288 DCPS Inhibition Granulocyte Monocyte Progenitor Cell RNA Messenger 4 V 7 Mouse Down	34/1026	0.9999937639474211	0.9999960792891364	0	0	0.3880105781315459	2.419661910966653E-6	PRR5;IGSF8;SATB1;PRDM5;PEAR1;THBS2;MED12L;IPO4;NT5DC2;CYP2R1;GPC3;GRB10;RBM7;HMGN3;KRTDAP;PDGFRB;STPG2;ANGPT1;KCNK12;SERPINF1;RFTN1;PAX5;GDF3;YDJC;NPEPL1;KRT18;TMEM215;KCNQ5;RAB38;TACC2;ADGRL4;TRIM10;ZCCHC3;SNTB1
GSE252944 AKT Inhibition 3 V 14 Human up	38/1018	0.9999937657357441	0.9999960792891364	0	0	0.4404150722789116	2.7456725015204085E-6	SLC44A3;MOGAT2;DOCK9;FOXI3;TNFAIP2;IRS4;KRT23;KLC3;ABLIM1;HENMT1;TRIM29;FUT9;ALX3;ANXA8;VILL;CYYR1;STRA6;CHST9;FOXB1;LEFTY1;GUCY1A1;NFAM1;ARHGEF16;FAM229A;EN1;KRT7;ZIC4;NAP1L5;ARHGAP23;ADCYAP1;ANO1;TIAM1;DNAJC6;ALDH1A2;PRKCQ;SIM1;CRYAB;SLC28A3
GSE173577 MEK Inhibition DK1 [Tursiops] 2 V 1 Human up	16/1025	0.9999937657633657	0.9999960792891364	0	0	0.17726978375620697	1.105145224912579E-6	ROBO4;FOXE1;CD93;PDE1C;AASDH;KCNE5;PRDM5;NRXN3;SEMA3E;PSRC1;DMRTA1;TRIP6;TNFRSF8;FAT3;MDGA2;HDGFL3
GSE184784 SUPT16H FACT Inhibition Activated Natural Killer Cell Therapy 0 V 1 Human Down	15/1025	0.9999937657633657	0.9999960792891364	0	0	0.16590985589899593	1.034324525745857E-6	PDGFRB;SLC43A3;TMEM200A;SFMBT2;TNFAIP2;LAMB1;IPO4;ROBO1;GYS1;PTPRC;SACS;KCNQ5;RAB38;PRKG1;RUNX1T1
GSE119369 H10 Inhibition 3 V 4 Human Down	37/950	0.9999937684319763	0.9999960792891364	0	0	0.4617614006033004	2.877506544279805E-6	TENM3;NPR3;GRIK3;ELFN2;NID1;GNAI2;THBS3;CALB2;ITPRIPL2;GRIN2A;CLMP;S100A16;PGAP6;NKX6-1;EPHB1;ADAMTS9;TRPM3;IRX2;PTGIS;SFMBT2;IGFBP3;B3GAT1;ARHGEF18;SHROOM3;SHISAL1;HS3ST5;OLFM4;POU3F2;IGF2R;ARHGAP23;TIAM1;CLDN4;PTPRC;COL4A2;COL6A1;IRF6;CREB5
GSE99974 GSE99978 Mettl3 Knockout 0 V 1 Mouse up	26/1022	0.9999937703800612	0.9999960792891364	0	0	0.2939276485788114	1.8310632435685528E-6	TMEM161A;SYCP2L;HHIP;OMA1;HOXC10;GLI3;TMEM47;CDH2;ADAMTS1;CCDC85A;HOXC5;CYYR1;HOXC8;STUM;NTNG1;RFTN1;SYT14;SULF1;PHOX2A;MLLT11;XKR7;ZEB1;TAFA5;RCAN2;TRIP6;MYO1H
GSE190937 MAT2A AHCY Knockout Rael 4 V 1 Human Down	22/1022	0.999993770380092	0.9999960792891364	0	0	0.2470180412371134	1.5388333005135451E-6	NCF1;MME;DCTN1;MAST1;CADPS;HPS4;IRAG2;ARHGEF18;SEPTIN9;PLCXD1;MAPK10;GYS1;PTPRC;PSRC1;TTLL3;MDK;ALOX5;NT5DC2;ADAM23;EVL;ALDOC;MISP
GSE97696 GSE97698 Ezh2 Inhibition 0 V 2 Mouse Down	13/1021	0.9999937719711088	0.9999960792891364	0	0	0.14390576858546109	8.962520753002548E-7	SLC43A3;NDUFA4L2;ATP10A;PIK3R6;CACNA1H;IGF2R;PSRC1;NT5DC2;TNFRSF8;ST8SIA6;TACC2;CACNA1S;SLC39A4
GSE191005 ENL Knockout MOLM-13 1 V 0 Human Down	15/1020	0.9999937735859857	0.9999960792891364	0	0	0.1667831464869367	1.0384641535867732E-6	ITGA4;RFTN1;ARHGEF18;TDRD7;OMA1;ANO5;IPO4;ZFTA;AJM1;WT1;GRB10;SACS;KCNQ5;GIT1;SNTB1
GSE234340 Muc2 Gli1 IL17 Smad4 IL1 Knockout 1 V 7 Mouse up	38/1009	0.9999937740343764	0.9999960792891364	0	0	0.4447264954514247	2.7688604920120458E-6	PRR5;GUCY2C;TRIM72;IGSF8;SLC44A3;TTYH1;GLDC;CACNA1B;SYNE4;HAPLN1;LYL1;THBD;ZIC1;FFAR2;VILL;GRID2;DMTN;ARG1;MMP2;PTOV1;FAM229A;DIO3;CELA1;LAMB1;ANO7;SLC50A1;TTC39A;ARHGAP24;KLF17;F7;ANO1;CTU1;SLC6A7;DMRTA1;RNF186;TRIM10;SHANK2;CFB
GSE186709 GSE186711 MLL Inhibition 7 V 2 Human Down	29/782	0.9999937776366369	0.9999960792891364	0	0	0.4405394602818499	2.741205126061378E-6	CD40;PNCK;NCF1;SATB1;CHRNA7;PLCXD1;EFNA5;PIK3R6;IPO4;ZIC1;CHSY3;ACP3;EMB;IRX5;GABRA4;IQSEC3;IRAG2;ZIC4;SEPTIN9;IGF2R;ZEB2;MEIS1;PTPRC;WT1;FES;ALDOC;NMUR1;LIMS2;ADGRL3
GSE226525 GSE226527 HNRNPH2 Knockout 6 V 0 Human up	18/1017	0.9999937782565997	0.9999960792891364	0	0	0.20179948586118251	1.25554852518684E-6	USP13;RYR2;FAM78B;GFPT2;TACR3;IPO4;SOX3;LIN28B;SALL1;ZIC3;B3GALT1;SACS;ST8SIA6;FGF13;RBM7;LEFTY2;HDGFL3;VSTM2B
GSE204794 Gja1 Knockout 1 V 0 Mouse Down	30/802	0.9999937786508922	0.9999960792891364	0	0	0.4443240086982201	2.764303373933061E-6	IGSF8;RYR2;PID1;TNFAIP2;PIK3R5;FGD3;ABLIM1;ESM1;SOX17;DSE;PIEZO2;NEFL;SVEP1;LONRF2;TRPC6;PEG3;CD93;TAF13;RFTN1;CELA1;EMP3;LRRC66;YDJC;POU4F2;F7;TIAM1;LOX;ALDH1A2;COL5A2;PRR13
GSE169356 FOXA1 Inhibition Prostate Gland Ivermectin 2 V 1 Human Down	37/1013	0.9999937787388182	0.9999960792891364	0	0	0.4304011967106456	2.677646586861897E-6	RYR2;SPTBN5;MOGAT2;DGKB;LPO;SYNE4;EFNA5;CACNA1H;RAPGEFL1;LYPD8;NETO1;ADAMTS1;NAPRT;GRB10;SACS;NEFL;SNCG;EIF4EBP3;ACP3;EMB;ATP6V1E2;SLC39A4;GUCY1A1;EPHA6;MME;VWF;SHROOM3;ARHGAP28;CCDC9B;BCAM;RALYL;KRT18;MMP16;COL6A1;LRRN1;EVL;RETREG1
GSE144759 FLT3 Inhibition 6 V 2 Human Down	25/1016	0.9999937798334236	0.9999960792891364	0	0	0.2839467408093109	1.766201519689387E-6	SATB1;FLT4;CHRNA7;NPR3;ARX;AATK;EFNA5;IPO4;CALB2;MDK;EMB;HMGN3;TFAP2A;PCDHGC5;BMP8B;IRAG2;PAX5;FOXP2;ZFTA;AR;MEIS1;WT1;RUFY3;APBA2;ADGRL3
GSE114760 MYC Overexpression Astrocyte Neuron 1 V 4 Mouse up	22/1015	0.9999937813947918	0.9999960792891364	0	0	0.24885928302239388	1.5475624453616713E-6	ABCC3;IRX5;TTYH1;GLDC;DOCK9;FBXO17;PLEK;P3H2;CELA1;LAMB1;JPH1;YDJC;UTF1;IPO4;DDO;ARHGAP23;THBS3;PTPRC;TRIM29;IGFBP7;TACC2;EMB
GSE182150 MYC LSD1 KIT Inhibition 6 V 3 Human Down	35/906	0.9999937823229729	0.9999960792891364	0	0	0.4583656914109912	2.84997868964411E-6	TRAF3IP3;PTPRO;CCDC146;TNFAIP2;SAT2;ATP10A;PIK3R6;LYPD8;FAM228B;THBD;EDNRB;ALOX5;SLC22A18;DSE;NFKBIZ;PDE4B;TNFRSF8;MSC;UGGT2;ABCC3;ZBTB38;SERPINF1;NFAM1;NRG1;EMP3;TDRD6;PLXDC2;CCDC9B;OSTM1;PARVG;NOXA1;LTBR;BMPR1B;HDGFL3;CREB5
GSE212231 GSE218491 SHP2 Inhibition 0 V 4 Human up	20/1013	0.9999937846019639	0.9999960792891364	0	0	0.22594454618623802	1.4043396529109944E-6	NTNG1;IRX5;MMP2;NFAM1;TNFAIP2;IRAG2;ARHGEF18;LPO;DTX2;TDRD7;PCDHGA11;FSTL5;ZEB2;DES;COL4A2;PGAP6;PIEZO2;COL9A3;ANXA8;MAP4
GSE237184 OCT4 Overexpression 1 V 2 Human Down	22/1012	0.999993786167941	0.9999960792891364	0	0	0.24965635738831615	1.5513274971244209E-6	ABCC3;MSX2;PDE1C;BDNF;DCTN1;ATP10A;KLHL13;LDB2;CCDC9B;APOLD1;HAPLN1;GLI2;TMEM47;GREM1;ANO1;LIMA1;PSRC1;S100A16;REEP2;FGFR2;SCN2B;RIBC2
GSE190937 MAT2A AHCY Knockout Rael 2 V 1 Human Down	21/1012	0.9999937861679412	0.9999960792891364	0	0	0.23790092805630586	1.4782810064713772E-6	USP13;ITGA4;MME;DCTN1;CADPS;HPS4;IRAG2;ARHGEF18;SEPTIN9;PLCXD1;MAPK10;GYS1;PTPRC;PSRC1;TTLL3;ALOX5;NT5DC2;ADAM23;EVL;ALDOC;EMB
GSE179235 MEK NRAS Inhibition 2 V 6 Human Down	32/843	0.9999937865726024	0.9999960792891364	0	0	0.45074134669052796	2.8006573336050596E-6	KANK1;IGSF8;NLGN1;SEMA3B;NRXN3;AATK;SLCO5A1;HOXC11;CPN1;ABLIM1;SGCD;EDNRB;MDK;ADAM23;PGAP6;ENPP2;PDE4B;TCFL5;PTCRA;TCF7L1;DMRT2;HPS4;SORCS1;LHFPL3;SULF1;SOX10;MLLT11;FMNL3;OSTM1;FES;DLC1;COL9A3
GSE206931 WDR5 Inhibition WIN 8 V 9 Human Down	23/1010	0.9999937893533803	0.9999960792891364	0	0	0.26201156622161603	1.6272663012575284E-6	OPN4;ITGA4;TSHZ3;GYPC;SLC43A3;SFMBT2;GABRA4;MAST1;HPS4;GRIK3;UNC5C;PLCXD1;IKZF4;IPO4;THBD;ZEB2;WT1;PIEZO2;KCNQ3;ST8SIA4;ME3;KCNQ5;JAM3
GSE57871 PSMD13 GLI1 Knockdown HCT 116 Vorinostat 11 V 2 Human Down	16/1010	0.9999937893533816	0.9999960792891364	0	0	0.18009985458321173	1.1185400262793228E-6	USP13;B3GALNT1;CHST7;SLC43A3;MACROH2A2;YDJC;M1AP;ITPRIPL2;CROCC;NT5DC2;TRIP6;PDE4B;LTBR;RBM7;ZCCHC3;SNTB1
GSE158834 ADIPOR2 Knockout HEK293 10 V 13 Human up	28/1009	0.9999937909009463	0.9999960792891364	0	0	0.32207017418928596	1.9997718221772158E-6	NLGN1;SPTBN5;FBXO27;LMOD1;RAPGEFL1;DPYSL4;ADAMTS1;SPOCK3;PRDM16;ZKSCAN2;GSG1L;ZIK1;MINAR1;TFAP2A;MCOLN3;USP49;ARHGEF16;FAM229A;ARHGEF18;SGCZ;BAIAP3;SOX30;MAPK8IP1;DOK3;NPEPL1;TSSK3;PGR;ADGRL3
GSE220837 GSE220839 HDAC Inhibition 3 V 2 Mouse up	27/1009	0.9999937909014766	0.9999960792891364	0	0	0.31003308420344483	1.925031941709827E-6	KANK1;MOGAT2;DOCK9;FLT4;SEMA3B;CELF4;SEMA3E;RAPGEFL1;GNAI2;CNN1;LIMA1;NT5DC2;PGAP6;ENPP2;PIP4K2A;NKX2-3;DUSP3;ADGRV1;KRT7;MAPK8IP1;KRT18;FXYD7;ALDOC;RETREG1;SGK2;PRR13;PTGES
GSE190947 XBP1 Knockout 2 V 0 Mouse up	34/1008	0.999993792035886	0.9999960792891364	0	0	0.395589215712419	2.455811277826634E-6	GABRB3;TENM3;PDE1C;IGSF1;PTPRO;AATK;FGF2;ROBO1;ADAMTS5;GRIN2A;UPK1A;MARVELD2;CDH2;NT5DC2;PRDM16;C1QTNF5;PDE4B;EMB;IRX1;B3GALNT1;DUSP3;ADGRV1;PGAM2;BMP8B;NRG1;AVPR1A;IPCEF1;FOXP2;DKK2;NAP1L5;NPEPL1;DPEP1;SGK2;SNTB1
GSE193993 SSTR2 Knockout Overexpression 4 V 3 Human up	19/1008	0.9999937925122874	0.9999960792891364	0	0	0.21542628072787803	1.3372601411127712E-6	COL15A1;TENM3;MSX2;DOCK9;CTNND2;TACSTD2;DKK1;IGF2R;GNAI2;CLDN4;PSRC1;KRT18;TRIM29;S100A16;CHI3L1;SFN;FAT3;EPS8L2;ALDH7A1
GSE107288 DCPS Inhibition Granulocyte Monocyte Progenitor Cell RNA Messenger 4 V 7 Mouse up	31/1006	0.9999937956038687	0.9999960792891364	0	0	0.35959320005982354	2.2310655805089086E-6	NCF1;TNFAIP2;GNAI2;FGD3;LYL1;LIMA1;ALOX5;PGAP6;ST8SIA4;INPP5J;EMB;MAP4;ABCC3;DUSP3;CD93;PRKCB;NFAM1;ECH1;ARHGEF18;CELA1;EMP3;PLXDC2;FLI1;F7;ZEB2;MEIS1;PTPRC;DOK3;FES;ALDOC;PRR13
GSE165729 p300-CBP Inhibition 0 V 2 Human up	19/1006	0.9999937956294198	0.9999960792891364	0	0	0.21588756731398862	1.3394506264994438E-6	CHRM2;USP49;AASDH;GFPT2;CCDC146;LHFPL4;LCAT;AKAP5;BAIAP3;SOX30;MAPK8IP1;NPEPL1;DPYSL4;FAM184A;DLGAP1;PTCHD3;TRAM1L1;GPRASP2;TJP3
GSE234340 Muc2 Gli1 IL17 Smad4 IL1 Knockout 4 V 2 Mouse Down	36/932	0.9999937962232665	0.9999960792891364	0	0	0.4579521177781906	2.8410415059544343E-6	RAB3C;IGSF1;ARX;NDUFA4L2;ASCL1;APOLD1;UNC80;IGSF21;GYS1;ZC3H12A;NFKBIZ;INPP5J;NEFL;CYP1B1;MAP4;NKX6-1;SLC39A4;RUNX1T1;CHGA;ABCC3;DUSP3;AVPR1B;ABCA4;MAGI2;BMP8B;USH2A;MLLT11;AR;CLDN4;BCAM;TCERG1L;LRRN1;ALDOC;SCG3;SCG2;FRK
GSE252944 AKT Inhibition 11 V 15 Human Down	36/1003	0.9999937964198663	0.9999960792891364	0	0	0.4226093060596566	2.6216988273567494E-6	GABRB3;USP13;HOXC13;NALF2;NALF1;HOXC10;CACNA1H;RAPGEFL1;CACNA1I;SDR16C5;CCDC85A;SNCG;EMB;B3GALNT1;DUSP3;KCND2;MSX2;ACTN2;SERPINF1;FBXO17;TTC39A;BAIAP3;BMP4;EPN3;AR;XKR7;AJM1;COL9A3;LRRN1;ALDOC;ASTN2;CARD14;HDGFL3;FGFR2;ADGRL3;PRR13
GSE193993 SSTR2 Knockout Overexpression 0 V 3 Human up	28/1005	0.9999937972053772	0.9999960792891364	0	0	0.3234629333665245	2.00638036635744E-6	RYR2;CRYBG2;TACSTD2;GYS1;MARVELD2;S100A16;NAPRT;CCDC97;MSX2;ZBTB38;PCDH7;ECH1;HPS4;SHROOM3;LAMB1;TDRD7;EMP3;CCDC9B;TBX4;DKK1;ANO1;CLDN4;MYO15B;PRR15L;ZCCHC3;FRK;SNTB1;PRR13
GSE182150 MYC LSD1 KIT Inhibition 2 V 3 Human Down	20/604	0.9999937985143647	0.9999960792891364	0	0	0.39319652333350963	2.4384101522124005E-6	PRR5;GYPC;SFMBT2;NPR3;PTOV1;OLFM4;PLCXD1;ROBO1;AFF2;TRO;AR;LYL1;HENMT1;MDK;TRIP6;EVL;KCNQ5;EMB;NKX6-1;ALDH7A1
GSE234340 Muc2 Gli1 IL17 Smad4 IL1 Knockout 12 V 2 Mouse up	30/1001	0.99999380361962	0.9999960792891364	0	0	0.34928069454597843	2.1642827481706588E-6	KANK1;TRIM72;CACNA1B;PRDM14;PRKCZ;LYL1;SLCO2B1;CHAD;PRDM16;CYP2R1;STAT4;SPX;FFAR2;CADM2;FBXO17;PTOV1;DIO3;TBR1;ANO7;SLC50A1;TTC39A;ARHGAP24;TIAM1;FAM167B;DMRTA1;GMNC;PRKCQ;GALNTL6;SHANK2;FREM2
GSE234340 Muc2 Gli1 IL17 Smad4 IL1 Knockout 10 V 5 Mouse Down	37/966	0.9999938043732641	0.9999960792891364	0	0	0.45339396430915074	2.809068469135629E-6	GUCY2C;CLIC5;SLC44A3;ARX;CACNA1B;AQP4;LPO;PRKCZ;CAPN9;MARVELD2;GPA33;S100A16;SLC22A18;FFAR2;MISP;SLC39A4;ABCC3;TAF13;CDX1;ARHGEF16;ENTPD8;SHROOM3;KRT7;COG1;TDRD7;ANO7;LRRC66;TTC39A;EPN3;CLDN4;KRT18;NOXA1;IRF6;RNF186;CARD14;SGK2;FBP2
GSE135350 XPO1 Inhibition Dexamethasone 2 V 4 Human Down	34/1000	0.9999938044829246	0.9999960792891364	0	0	0.39904815681213196	2.4723173280741643E-6	MAP10;SH3GL3;NLGN1;DTX1;DNAH9;FGD3;TRO;BOLL;HENMT1;PIP4K2A;EPHB1;HMGN3;STRA6;PTCRA;PDGFRB;USP49;ITGA4;IRX5;B3GAT1;IPCEF1;IGF2R;BAIAP3;BMP4;PEX5L;LIN28B;MEIS1;PTPRC;ZEB1;PARVG;DNAJC6;MKRN3;EVL;CD247;APBA2
GSE179398 Ahr Knockout Liver 0 V 1 Mouse up	20/1000	0.9999938052041438	0.9999960792891364	0	0	0.22911249441861686	1.419309527192987E-6	MAP10;KCNJ6;ACTN2;ST8SIA3;CARD6;ARHGEF18;PRDM14;ANO7;IPO4;LYPD8;KRT18;KCNT2;COL4A2;NPBWR1;B3GALT1;LRRTM2;CCDC97;ALX1;TACC2;GNAT1
GSE226525 GSE226527 HNRNPH2 Knockout 6 V 5 Human up	37/968	0.9999938061002014	0.9999960792891364	0	0	0.4523682568257245	2.80193233230441E-6	GABRB3;USP13;RYR2;DCAF12L1;PLPPR5;LRRC4;IRS4;ATP10A;NALF2;JPH1;IPO4;PREX2;SOX2;SOX3;PTPRZ1;ADAMTS19;GRB10;SACS;TUNAR;ST8SIA6;OTX2;FEZF1;ZIK1;FOXB2;CHGA;IRX2;LEFTY1;PCYT1B;USP49;OLIG3;GABRA5;GFPT2;B3GAT1;CADPS;SHISAL1;LIN28B;FGF13
GSE207410 GSE207411 ARID1A Knockdown 1 V 3 Human Down	34/998	0.9999938076362793	0.9999960792891364	0	0	0.39992186236999516	2.476469299254238E-6	PNMT;NPR3;HSPB3;FGF2;GLI2;NIPAL4;TRIM29;CCDC85A;ZC3H12A;NFKBIZ;ANXA8;IGFBP7;EMB;B3GALNT1;EDN2;ZBTB38;GFPT2;RFTN1;TMEM61;SHROOM3;KRT7;SHISAL1;DKK1;YDJC;SLC16A14;IL22RA1;NELL2;ZEB2;AJM1;KRT18;DMRTA1;SAA1;RAB38;LTBR
GSE107288 DCPS Inhibition Granulocyte Monocyte Progenitor Cell RNA Messenger 4 V 6 Mouse up	37/976	0.9999938091102024	0.9999960792891364	0	0	0.44830912050153715	2.7754409515111074E-6	PID1;TRAF3IP3;NCF1;TNFRSF13B;DCTN1;TNFAIP2;AATK;AFF2;ALOX5;PGAP6;ST8SIA4;INPP5J;PIP4K2A;IGFBP7;EMB;MAP4;ABCC3;CD93;PRKCB;ZBTB38;NFAM1;ECH1;IRAG2;ARHGEF18;CELA1;PLXDC2;FLI1;IGF2R;F7;ZEB2;MEIS1;PTPRC;DOK3;PARVG;ALDOC;TJP3;PRR13
GSE103510 STAT5 Inhibition 1 V 0 Human Down	29/996	0.9999938115755808	0.9999960792891364	0	0	0.3388928491347142	2.0972192723392736E-6	USP13;SYCP2L;CHRNA7;ADAM22;TWIST1;LPO;ITPRIPL2;ADAMTS1;ZIC1;GRB10;SLITRK5;PIP4K2A;ANXA8;IGFBP7;MAP4;UGGT2;TFAP2A;CD93;IGFBP3;IRAG2;ARHGAP23;ZEB1;OSTM1;KCNQ3;KCNQ5;TACC2;APBA2;SNTB1;ADGRL3
GSE203308 Maf1 Brf1 Knockdown Overexpression ST2 14 V 3 Mouse Down	15/995	0.9999938132553796	0.9999960792891364	0	0	0.17128326635336624	1.059689104689886E-6	STMN2;GRIK2;AVPR1A;NID1;ARHGAP36;PREX2;TMEM47;BMP4;CNN1;ADAMTSL3;TAGAP;CYP1B1;DLGAP2;GRIA3;HDGFL3
GSE234340 Muc2 Gli1 IL17 Smad4 IL1 Knockout 12 V 6 Mouse Down	35/992	0.9999938153210397	0.9999960792891364	0	0	0.4151313497955966	2.567462064313036E-6	CRYBG2;SLC44A3;MAST1;AQP4;OMA1;PRKCZ;GYS1;MARVELD2;NLRP6;GPA33;SLC22A18;PGAP6;INPP5J;SFN;EPS8L2;MISP;SLC39A4;ABCC3;TSTD1;CDX1;ARHGEF16;BMP8B;ENTPD8;KRT7;YDJC;GRIN1;EPN3;CLDN4;ALDOC;IRF6;RNF186;FRK;TJP3;PRR13;SLC28A3
GSE228357 OGA Knockdown 3 V 4 Human Down	29/993	0.9999938164383939	0.9999960792891364	0	0	0.34000590849883844	2.102453981970015E-6	USP13;DCTN1;GLDC;IFT172;IGSF1;CACNA1B;PRDM14;CDH8;GNAI2;TAF7L;SOX2;LIMA1;SOX15;MAP4;LEFTY2;IRX2;VWF;TAF13;SERPINF1;NRG1;MAPK8IP2;QKI;KLF17;TIAM1;LIN28B;PSRC1;TNNT1;FGFR2;PRR13
GSE179235 MEK NRAS Inhibition 0 V 6 Human Down	28/993	0.9999938164424675	0.9999960792891364	0	0	0.3277104880386624	2.0264229220346404E-6	KANK1;SLC43A3;LTBP1;GLI2;THBD;NETO1;ARSJ;NT5DC2;SACS;BDKRB2;NKX3-1;ZSCAN18;ZBTB38;GFPT2;IGFBP3;RFTN1;WNT5A;SHROOM3;NRG1;LAMB1;YDJC;FLI1;QKI;FMNL3;ZEB1;KRT18;DLC1;ZFPM2
GSE232218 SHROOM3 Knockout Brain Valproic Acid 1 V 0 Human Down	18/564	0.9999938166675323	0.9999960792891364	0	0	0.37882426057233254	2.3424035918918145E-6	PCDHGA3;IL34;LRRC4;IRS4;SHROOM3;GPR50;PLXDC2;QKI;IKZF4;GLI2;TRO;ZFTA;SYNGAP1;HECW2;CROCC;LRRN1;LONRF2;ADGRL3
GSE115384 CELSR2 Knockdown 0 V 3 Human up	31/825	0.9999938170040905	0.9999960792891364	0	0	0.44614583452367157	2.7585263978821343E-6	KANK1;TNXB;NCF1;THSD7B;SATB1;AKAP6;LDB2;PRKCZ;MED12L;DOCK10;LIMA1;TAGAP;TUNAR;TCFL5;PRMT8;PCDH9;FAM78B;MME;AVPR1B;KCNK12;EYA4;IRAG2;SULF1;DKK1;FLI1;C1QL1;EHD3;TCERG1L;KCNS3;PRKCQ;SNTB1
GSE113952 GSE113953 Chtop Knockdown HEK293 1 V 0 Human Down	18/992	0.9999938180855703	0.9999960792891364	0	0	0.20727606720755057	1.281366871454552E-6	GABRB3;NIPSNAP3A;GALNT13;SERPINF1;KLHL13;NMNAT2;MAPK8IP2;SERTM1;FOXP2;ELAVL2;RIPPLY2;ALDH1A2;NMU;CYP2R1;ENPP2;RETREG1;OTUD1;HMGN3
GSE221329 ERK BRAF Inhibition Thyroid Gland 1 V 7 Human Down	32/990	0.9999938211539039	0.9999960792891364	0	0	0.37839316128228667	2.3380403305851675E-6	COL15A1;ROBO4;PDE1C;GYPC;TMEM200A;KRT23;PEAR1;HOXD10;FGF2;CALB2;ADAMTSL1;DOCK10;SOX17;NETO1;SACS;GIT1;NTNG1;TMEM132D;P3H2;LAMB1;FOXL1;FMNL3;MN1;TIAM1;ZEB2;LIN28B;PSRC1;COL4A2;GAS1;ZCCHC3;FBXL7;CREB5
GSE135350 XPO1 Inhibition Dexamethasone 3 V 5 Human up	28/990	0.9999938213228394	0.9999960792891364	0	0	0.3287889342223107	2.0314869544860777E-6	SH3GL3;DTX1;LCAT;THBS2;TRO;BOLL;HENMT1;TAGAP;ZKSCAN2;PIP4K2A;EPHB1;HOXC8;STRA6;PTCRA;PDGFRB;IRX1;NKX6-2;USP49;GFPT2;B3GAT1;BMP4;LIN28B;MEIS1;ZEB1;MKRN3;EVL;CD247;APBA2
GSE190937 MAT2A AHCY Knockout Rael 2 V 0 Human Down	19/990	0.9999938213251349	0.9999960792891364	0	0	0.21964626913613772	1.357127074946977E-6	USP13;USP49;ITGA4;DOCK9;KCNK12;CADPS;HPS4;IRAG2;PAX5;SEPTIN9;AFF2;THBS3;NPEPL1;ALOX5;ADAM23;ALDOC;EMB;MAP4;SNTB1
GSE79284 GSE79391 Myeloid Leukemia BRD9 Inhibition 5 V 2 Mouse Down	36/983	0.9999938220254255	0.9999960792891364	0	0	0.432028869484499	2.669071615850232E-6	TRAF3IP3;NCF1;TNFRSF13B;PLEK;TACSTD2;AATK;PIK3R6;DOCK10;LYL1;UCP3;ALOX5;NT5DC2;STAT4;TNFRSF8;EMB;CD93;PRKCB;DMRT2;KCNK12;NFAM1;RFTN1;IRAG2;YDJC;FLI1;KLF17;TIAM1;ZEB2;PTPRC;DOK3;NPEPL1;MYO15B;PARVG;TNNT1;FES;TSSK3;TJP3
GSE190178 CDK8 MEK Inhibition 3 V 4 Human up	35/987	0.999993822577708	0.9999960792891364	0	0	0.4174311049956045	2.578656178119166E-6	MAP10;USP13;COL11A1;GRIK2;EFNA5;COL19A1;HAPLN1;GNAI2;THBS3;ADAMTSL1;CLMP;EFNB3;CCDC85A;ARSJ;SCN9A;PIP4K2A;PCDHAC2;PDGFRB;B3GALNT1;PCDHGA4;PCDH7;MMP2;NRG1;SYT14;DKK1;NAP1L5;PCDHGA10;MLLT11;EHD3;MEIS1;PTPRC;MMP16;OSTM1;CDH11;LHX8
GSE191174 Ccdc92 Knockout 0 V 1 Mouse up	35/987	0.999993822577708	0.9999960792891364	0	0	0.4174311049956045	2.578656178119166E-6	PRR5;USP35;USP13;ROBO4;SLC43A3;AATK;FGF2;PREX2;THBD;GYS1;UCP3;HOXC5;GRB10;SNCG;CYYR1;HOXC8;HMGN3;SEC16B;GRID2;DMTN;DMRT2;IL34;CADPS;SYT14;NMNAT2;MAPK8IP1;ZEB1;KCNS3;DLC1;TRIP6;SCG3;ADGRL4;LIMS2;SNTB1;VSTM2B
GSE207410 GSE207411 ARID1A Knockdown 1 V 0 Human up	29/989	0.9999938228918737	0.9999960792891364	0	0	0.34150080906148866	2.1094939380972713E-6	DPP10;PID1;NPR3;DOCK10;GYS1;CLMP;UPK1A;HENMT1;TRIM29;DNER;PDE4B;UGGT2;GIT1;MME;TAF13;DNAAF6;KRT7;UNC5C;LAMB1;PLXDC2;SLC16A14;ENOX1;IL22RA1;TIAM1;LOX;HECW1;FAT3;LTBR;RBMS3
GSE158834 ADIPOR2 Knockout HEK293 0 V 3 Human up	10/989	0.9999938228994059	0.9999960792891364	0	0	0.11394658676189755	7.038617027016775E-7	TRO;DUSP3;AJM1;KRT18;NDST4;PGR;THBS2;HMGN3;ZIK1;MAPK8IP1
GSE52854 MEK PI3K Inhibition Lung 2 V 0 Mouse up	14/989	0.9999938228994059	0.9999960792891364	0	0	0.16062721893491125	9.922135540225546E-7	FOXD3;NDUFA4L2;CXCL14;TRHDE;EID2;ABLIM1;ESM1;SOX17;MDK;SYNDIG1;BDKRB2;IGFBP7;OTUD1;HMGN3
GSE158834 ADIPOR2 Knockout HEK293 12 V 6 Human up	36/982	0.9999938231836536	0.9999960792891364	0	0	0.4325103027737074	2.6715449589904593E-6	FBXO27;RAPGEFL1;TRO;CACNG6;SYNGAP1;DPYSL4;PCBP4;ADAMTS1;NDST4;SPOCK3;PRDM16;SLITRK5;ZIK1;TFAP2A;DUSP3;GPR37;PRKCB;GFPT2;ARHGEF16;CARD6;ENTPD8;COG1;ANO7;SGCZ;IGF2R;MAPK8IP1;DOK3;NPEPL1;TTLL3;FXYD7;TSSK3;PGR;CD247;MDGA2;CARD14;OTUD1
GSE193739 CGA Knockdown 2 V 1 Human up	21/987	0.9999938261314646	0.9999960792891364	0	0	0.24440773817856043	1.5089459025725726E-6	TFAP2A;CUL9;ABCC3;SLC43A3;GFPT2;SEMA3B;PTOV1;EN1;FOXL1;KLHL35;YDJC;TTC39A;APOLD1;NAPRT;ZC3H12A;PGAP6;LEPR;ME3;SCG2;SLC39A4;PRR13
GSE208422 GSE208424 MYCN Overexpression SH-EP 1 V 0 Human up	24/986	0.999993827783752	0.9999960792891364	0	0	0.28109181141439205	1.7349647998834554E-6	GUCY1A1;TENM3;MPP4;IRX5;SYCP2L;SEMA3E;THBS2;JPH1;POU3F2;FGF2;YDJC;CACNA1H;GLI2;ABLIM1;LIN28B;COL4A2;DLC1;NT5DC2;KCNQ5;EVL;FGF13;HOXC8;CREB5;RBMS3
GSE148800 SGK3 Knockdown Letrozole Amphiregulin 2 V 0 Human Down	21/986	0.9999938277837731	0.9999960792891364	0	0	0.24467502310420414	1.5101918085399669E-6	B3GALNT1;TENM3;DCTN1;IGFBP3;EYA4;PLXDC2;SEPTIN9;JPH1;IGF2R;IPO4;RAPGEFL1;AR;TIAM1;RUFY3;TRIP6;SACS;PGR;EMB;LONRF2;FREM2;HDGFL3
GSE141912 Nfe2l2 Knockout 1 V 2 Mouse Down	26/985	0.9999938293722666	0.9999960792891364	0	0	0.3059159384910531	1.8876991983072718E-6	DOCK9;IFT172;FOXG1;ADRA1D;NOL4;IPO4;PTCHD1;PCBP4;ADAMTSL3;B3GALT1;RSPO2;MAP4;UNC13C;DUSP3;PCDH9;POU3F2;MAPK8IP1;EID3;NPEPL1;TAFA5;MMP16;CROCC;TRIP6;GAS1;LTBR;ZCCHC3
GSE236896 GSE237665 EZH2 DNMT Inhibition 6 V 5 Human Down	13/985	0.9999938293725539	0.9999960792891364	0	0	0.1495440561210367	9.227835041845078E-7	BDNF;KCNIP2;PCDH7;ECH1;MACROH2A2;MED12L;IPO4;GYS1;SYNGAP1;MDK;PDE4B;ALDOC;PRR13
GSE145430 Zmat3 Knockout 0 V 1 Mouse up	36/972	0.9999938325829175	0.9999960792891364	0	0	0.43738121436430927	2.697520691402885E-6	FBN2;SH3GL3;IGSF8;CLIC5;PNCK;SATB1;COL11A1;TNFAIP2;SLCO5A1;HOXD11;NID1;CACNA1H;THBS3;TRO;KLC3;SYNGAP1;MDK;ADAM23;NFKBIZ;PIEZO2;GPC3;BDKRB2;CPXM1;VILL;PDGFRB;PRKCB;EMP3;IGF2R;SNAP91;DLK1;ANO1;DES;COL6A1;GAS1;ALDOC;IRF6
GSE109434 Tis7 Knockdown 0 V 2 Mouse up	12/439	0.9999938330411502	0.9999960792891364	0	0	0.32383271311925205	1.997069173955821E-6	PRR5;DMTN;RELN;GYPC;NOVA1;IL34;NAPRT;PFN4;CCDC9B;NKX2-4;ALDH7A1;MAPK8IP1
GSE149903 MLN Knockout MC-38 6 V 7 Mouse up	25/982	0.9999938343012647	0.9999960792891364	0	0	0.29460810999512277	1.816470451131253E-6	SLC43A3;AATK;CXCL14;TRIM29;EMB;STUM;MCOLN3;DUSP3;PTGIS;CD93;VWF;ARG1;PRKCB;NFAM1;IRAG2;PLXDC2;SEPTIN9;IGF2R;F7;ZEB2;PARVG;FAM181B;EVL;ALDOC;TACC2
GSE100148 EZH2 Inhibition 4 V 7 Human up	34/980	0.9999938354989198	0.9999960792891364	0	0	0.4079514565772494	2.514824946048768E-6	USP35;CRYBG2;KCNE5;FOXG1;CLCNKA;ELFN2;HOXC10;THBS3;SYNGAP1;NPBWR1;CHAD;PGAP6;PIP4K2A;SLC38A4;NKX3-1;TCFL5;MPP4;MMP2;HTR1A;ENTPD8;LAMB1;SLC50A1;POU3F3;IL22RA1;GREM1;AR;CLDN4;EVC;DMRTA1;GMNC;TSSK3;COL6A5;LTBR;DRC1
GSE213611 NUF2 Knockdown OVCAR-3 1 V 0 Human Down	23/981	0.9999938358982082	0.9999960792891364	0	0	0.27039192170449666	1.6667284660067106E-6	TFAP2A;CUL9;ABCC3;KANK1;ECH1;TNFAIP2;AATK;LAMB1;SLC50A1;THBS3;ITPRIPL2;NPEPL1;NOXA1;PIEZO2;CCDC97;COL9A3;EPS8L2;TLL1;SVEP1;UGGT2;CARD14;HMGN3;PTGES
GSE236896 GSE237665 EZH2 DNMT Inhibition 6 V 4 Human Down	22/981	0.999993835898214	0.9999960792891364	0	0	0.25818480375821035	1.591482314998378E-6	TSTD1;AASDH;TMEM200A;SYCP2L;FBXO27;PCDH7;ECH1;MAST1;HPS4;CACNA1B;FOXL1;ELFN2;SLC16A14;RAPGEFL1;M1AP;SYNGAP1;RAB38;SGK2;SCG2;ZCCHC3;TJP3;TCFL5
GSE145195 PPP2R3B Overexpression 0 V 1 Human Down	36/952	0.9999938365347583	0.9999960792891364	0	0	0.4474420928898757	2.7578022860350266E-6	MAGEL2;SLC43A3;LAMA1;SLCO5A1;SAT2;ATP10A;JPH1;COL19A1;APOLD1;ZDBF2;ABLIM1;EDNRB;CDH2;NAPRT;ADAM23;PDE4B;ST8SIA6;MSX2;SLC6A17;SERPINF1;CADPS;SYT14;TDRD7;MLLT11;ZFTA;BMP4;PCDHGA11;VEPH1;DLC1;COL5A2;MPPED2;RAB38;TACC2;FBXL7;HDGFL3;VSTM2B
GSE161073 IDH1 Inhibition 1 V 0 Human Down	19/980	0.9999938375115603	0.9999960792891364	0	0	0.22205901542806095	1.368440331999532E-6	TFAP2A;RYR2;TENM1;THSD7B;IRX5;PLCXD1;BEGAIN;LIMA1;DOK3;KRT18;GBX2;HENMT1;SOX18;COL5A2;CHI3L1;NKX2-5;ALDH7A1;SCG2;LONRF2
GSE224877 PC-TP Knockout MIC 3 V 0 Mouse up	36/963	0.9999938375756883	0.9999960792891364	0	0	0.44185488656305627	2.7229056850709928E-6	TMEM161A;FIGNL2;DTX1;LCAT;ADRA1D;IKZF4;MED12L;CPN1;NLRP6;ADAMTSL3;SLC22A18;NAPRT;ASPDH;CCDC97;DLGAP1;GIT1;ABCC3;TCF7L1;SERPINF1;HPS4;PTOV1;ARHGEF18;COG1;MN1;CTU1;NPEPL1;TAFA5;DMWD;CROCC;NOX4;GAS1;OTUD1;ALDH7A1;LIMS2;FBXL7;TJP3
GSE193993 SSTR2 Knockout Overexpression 1 V 2 Human Down	35/975	0.9999938392195774	0.9999960792891364	0	0	0.423050336637496	2.606328260243847E-6	FCGBP;SATB1;ATP10A;MACROH2A2;PLCXD1;HOXC10;ROBO1;CALB2;ABLIM1;SLCO2B1;GRB10;PIP4K2A;CYP1B1;VILL;UGGT2;MISP;LONRF2;IRX2;ARL14;ECH1;BMP8B;KRT7;LHFPL3;DKK1;BMP4;ANO1;SNX18;PRR15L;ALDH1A2;TACC2;PLA2R1;ALDH7A1;TJP3;CREB5;SLC28A3
GSE133019 Aim2 Knockout Regulatory T Cell Transforming Growth Factor Beta 4 V 3 Mouse up	17/977	0.9999938424984951	0.9999960792891364	0	0	0.19864723827874117	1.223174434498613E-6	NCF1;SLC43A3;ARX;SAT2;CABP1;FGF2;YDJC;SSTR4;IPO4;ZFTA;GYS1;PTCHD1;ARSJ;NT5DC2;PRLHR;TACC2;ALDH7A1
GSE163862 Fan1 Knockout Kidney Cisplatin 2 V 3 Mouse Down	23/976	0.9999938441125595	0.9999960792891364	0	0	0.27188835960687446	1.6737192897308744E-6	KANK1;CLIC5;DMTN;AASDH;ENTPD8;PHYHIPL;ABCC9;OMA1;ADRA1A;SLC16A14;ARHGAP24;DDO;PREX2;MAPK10;MN1;FUT9;DNAJC6;KCNQ3;INPP5J;DPEP1;SGK2;JAM3;ASTN1
GSE160336 GSE160337 CBP-p300 Inhibition 2 V 1 Human Down	16/976	0.9999938441125702	0.9999960792891364	0	0	0.1868421052631579	1.1501825073482404E-6	USP35;SH3GL3;RAB3C;CD40;ADGRV1;AASDH;CHRNA7;TDRD6;GNAI2;TRO;FSTL5;LIMA1;OSTM1;FAM184A;LEPR;CCDC97
GSE114492 GSE153671 KMT2D Inhibition 12 V 3 Human Down	32/974	0.9999938469478239	0.9999960792891364	0	0	0.3851727015126356	2.369995020577748E-6	CD40;NCF1;FBXO27;SAT2;PRDM13;NALF2;PRKCZ;GNAI2;LYL1;LIMA1;FAM184A;ADAMTS18;ZC3H12A;SLITRK5;DLGAP1;ARL14;IRX5;TAF13;KCNK12;RFTN1;IRAG2;EMP3;FMNL3;EID3;PTPRC;PSRC1;NPEPL1;MYO15B;PARVG;PRR15L;TLL1;CD247
GSE209721 GSE209723 A3B Overexpression 6 V 4 Mouse Down	32/974	0.9999938469478239	0.9999960792891364	0	0	0.3851727015126356	2.369995020577748E-6	COL15A1;TNXB;DTX1;SAT2;SYNE4;PRKCZ;CPN1;KCNT2;CHAD;CYP2R1;PGAP6;RSPO2;DLGAP1;GRIA3;SLC39A4;CHST7;ADGRV1;SLC13A4;MME;SYT1;GRID1;FBXO17;HPS4;ENTPD8;CELA1;AVPR1A;C1QL1;RUFY3;GAS1;ALDOC;COL6A5;RNF186
GSE154920 ATG7 Knockout 0 V 1 Mouse Down	29/974	0.9999938473311353	0.9999960792891364	0	0	0.3472193969281348	2.136332544787695E-6	PID1;NCF1;TNFRSF13B;MOGAT2;PEAR1;GNAI2;EDNRB;STAT4;ST8SIA4;ENPP2;PIP4K2A;KLRG1;SEC16B;CHST7;KCNK12;SERPINF1;NFAM1;ECH1;P3H2;PLXDC2;OLFM4;SNCAIP;SEPTIN9;FLI1;HS3ST2;ZFTA;TIAM1;PARVG;PRR13
GSE228430 FABP5 Inhibition Huh-7 2 V 3 Human up	31/973	0.999993848842431	0.9999960792891364	0	0	0.37289422953878415	2.2937382170316894E-6	GALNT13;LTBP1;AFF2;THBS3;ITPRIPL2;RELN;SFN;FFAR2;MAP4;ADAMTS9;ABCC3;SEC16B;DUSP3;LVRN;IGFBP3;ECH1;EMP3;SEPTIN9;TTC39A;IGF2R;DLK1;MLLT11;RCAN2;DMRTA1;MKRN3;LTBR;RETREG1;FRK;SNTB1;TJP3;PRR13
GSE182150 MYC LSD1 KIT Inhibition 9 V 3 Human Down	35/967	0.9999938493366385	0.9999960792891364	0	0	0.4268768806454222	2.6255840642137103E-6	NECAB1;PID1;TRAF3IP3;NCF1;SAT2;ATP10A;PIK3R6;FGD3;ALOX5;SLC22A18;DSE;NFKBIZ;STAT4;ENPP2;PDE4B;TNFRSF8;PTCHD4;MSC;ABCC3;DUSP3;TSTD1;ZBTB38;NFAM1;CARD6;EMP3;TDRD6;PLXDC2;NELL2;TIAM1;EHD3;MEIS1;PTPRC;OSTM1;PARVG;LTBR
GSE207871 NPC Knockdown S18 1 V 0 Human up	22/972	0.9999938506685011	0.9999960792891364	0	0	0.2607650569723277	1.6035357089923913E-6	DUSP3;TENM3;TNXB;DCTN1;IGFBP3;SEMA3B;ELFN2;SEPTIN9;PLCXD1;IGF2R;GLI3;IPO4;GNAI2;ITPRIPL2;GYS1;ABLIM1;DNAJC6;NAPRT;TRIP6;ZKSCAN2;CYP1B1;PTGES
GSE188728 GSE188730 BRG1 HSA BCL7 Knockdown B Cell 3 V 1 Human Down	22/970	0.9999938539573899	0.9999960792891364	0	0	0.26134509983035364	1.6062430555137003E-6	PCDHGB5;TAF13;NDUFA4L2;GDF1;NRG1;ZIC4;FBLL1;YDJC;BEGAIN;SOX2;DOK3;DPYSL4;WT1;S100A16;ZIC1;BDKRB2;TNFRSF8;SNCG;UGGT2;LONRF2;JAM3;PRR13
GSE133019 Aim2 Knockout Regulatory T Cell Transforming Growth Factor Beta 4 V 5 Mouse Down	35/925	0.9999938560731536	0.9999960792891364	0	0	0.4480948521949902	2.7530704494709793E-6	CUL9;TRAF3IP3;SATB1;DTX1;PIK3R5;FGD3;DPP4;SHE;ABLIM1;NFKBIZ;PGAP6;PIP4K2A;SFN;ST8SIA6;ALX1;GPRASP2;ITGA4;ST8SIA1;PRKCB;CARD6;EMP3;SLC50A1;TBX4;BAIAP3;HS3ST2;SNX18;EHD3;PTPRC;TTLL3;PRKCQ;EVL;MYO1H;FGF13;RETREG1;SNTB1
GSE218773 ABL2 Knockdown Hep-G2 2 V 0 Human up	17/968	0.999993857230225	0.9999960792891364	0	0	0.2006305096146638	1.2324308156675836E-6	USP13;PEG3;TMEM200A;LAMB1;DKK1;IPO4;DLK1;ABLIM1;LIN28B;RELN;SALL1;KRT18;LOX;FAM184A;ERICH3;NT5DC2;SACS
GSE57871 PSMD13 GLI1 Knockdown HCT 116 Vorinostat 5 V 9 Human up	28/967	0.9999938589374752	0.9999960792891364	0	0	0.3372859569578713	2.071300510426139E-6	IGSF8;DCTN1;TMEM200A;LMOD1;JPH1;CACNA1H;APOLD1;KLC3;SCN9A;STAT4;ENPP2;NKX6-1;TCFL5;TCF7L1;SYT1;PCDHGA1;BMP8B;ARHGEF18;DNAAF6;DKK1;BAIAP3;DNAJC6;FES;REEP2;ESAM;SCG2;TJP3;FGFR2
GSE114690 LIGHT Overexpression 3T3-L1 2 V 3 Mouse Down	30/965	0.999993862157196	0.9999960792891364	0	0	0.36347704413842785	2.2309718064721547E-6	ATP10A;HOXC13;PREX2;FGD3;ITPRIPL2;THBD;LIMA1;ABLIM1;DZIP1L;SACS;PDE4B;SLC17A6;SLC38A4;PCYT1B;PEG3;BDNF;GRID1;FBXO17;NRG1;EMP3;CCDC9B;NGF;GREM1;FMNL3;SLC5A7;TIAM1;PSRC1;LOX;HDGFL3;CREB5
GSE140322 SRSF1 Overexpression C.M.L. K-562 Imatinib 0 V 2 Human Down	26/964	0.9999938638659794	0.9999960792891364	0	0	0.3131408296281604	1.921479993143879E-6	NECAB1;IKZF4;CACNA1I;LIMA1;SCN9A;LEPR;SNCG;RBM7;LONRF2;ADGRV1;MME;ANGPT1;PRKCB;EMP3;MLLT11;PTPRC;RUFY3;HECW2;ALDH1A2;REEP2;NMU;RAB38;SCG3;COL6A5;FGF13;CRYAB
GSE100148 EZH2 Inhibition 4 V 5 Human up	30/963	0.9999938654069462	0.9999960792891364	0	0	0.3642978524898789	2.2348259302662805E-6	USP35;TENM3;KCNE5;PRDM6;CLCNKA;AQP4;HSPB3;NID1;IPO4;THBS3;LIMA1;SYNGAP1;BDKRB2;MAP4;LONRF2;SLC38A4;NKX3-1;TCFL5;TFAP2A;MSX2;MMP2;ENTPD8;SLC50A1;IGF2R;EVC;OPTC;CDH11;PRKCQ;TSSK3;ZCCHC3
GSE99658 Mitochondrial Knockout HCT R 0 V 1 Mouse up	21/963	0.9999938655011955	0.9999960792891364	0	0	0.25097920195553297	1.5396363368012035E-6	CUL9;GUCY2C;ABCC3;IGSF8;ALDH1L1;SLC44A3;GYPC;MOGAT2;DOCK9;ARHGEF16;SAT2;MMD2;SLC50A1;PLCXD1;ADRA1A;DDO;F7;LIMA1;ENPP2;LRRN1;RNF186
GSE228430 FABP5 Inhibition Huh-7 2 V 0 Human up	35/935	0.9999938669586595	0.9999960792891364	0	0	0.4428633311674247	2.7161074472275085E-6	IGSF1;CLCNKA;PLCXD1;HOXC10;GYS1;RELN;ZKSCAN2;MAP4;RBM7;ADAMTS9;EPHA5;GABRA2;TCF7L1;DUSP3;TAF13;ARHGEF16;HPS4;NRG1;TDRD6;SNCAIP;SEPTIN9;FOXP2;IGF2R;DLK1;MLLT11;MMP16;COL5A2;PCDHGB1;COL9A3;LTBR;MDGA2;ZCCHC3;FRK;SNTB1;PRR13
GSE234340 Muc2 Gli1 IL17 Smad4 IL1 Knockout 1 V 5 Mouse Down	35/944	0.9999938677289668	0.9999960792891364	0	0	0.4382533769946195	2.6874967291784842E-6	GUCY2C;CLIC5;SLC44A3;CACNA1B;AQP4;LPO;ERFE;PRKCZ;CAPN9;MARVELD2;GPA33;S100A16;SLC22A18;FFAR2;MISP;SLC39A4;ABCC3;CDX1;ARHGEF16;ENTPD8;SHROOM3;KRT7;COG1;ANO7;OLFM4;TTC39A;EPN3;CLDN4;KRT18;NOXA1;IRF6;RNF186;CARD14;SGK2;FBP2
GSE144759 FLT3 Inhibition 5 V 3 Human Down	35/938	0.9999938679671382	0.9999960792891364	0	0	0.44131646946824427	2.706175390426762E-6	CUL9;DCTN1;SYCP2L;IFT172;TNFAIP2;SAT2;THBS2;HOXC11;ROBO1;BEGAIN;M1AP;SLC22A18;NAPRT;PIEZO2;DZIP1L;PDE4B;ZKSCAN2;IGFBP7;NTNG1;DUSP3;ITGA4;GRID1;PRKCB;NFAM1;HPS4;ARHGEF18;TDRD7;PLXDC2;CCDC9B;FLI1;SHISA7;SNX18;CHI3L1;L1TD1;CARD14
GSE233566 Bmp8a Adipose Overexpression 3T3-L1 1 V 2 Mouse Down	15/961	0.999993868867856	0.9999960792891364	0	0	0.1777851308707403	1.0900274721584272E-6	PRR5;SEC16B;SLC43A3;SPO11;EYA4;GRIK2;FOXP2;RAPGEFL1;ARHGAP24;GYS1;ABLIM1;NT5DC2;CPXM1;ALDH7A1;CREB5
GSE196035 GSE196037 MEN1 Inhibition 5 V 11 Human Down	24/959	0.9999938721785513	0.9999960792891364	0	0	0.2896560289805072	1.7749658654772104E-6	PRR5;TMEM161A;SFMBT2;SERPINF1;ATP10A;DTX2;HOXC11;YDJC;UTF1;APOLD1;PIK3R5;ARHGAP23;NLRP6;WT1;NAPRT;NT5DC2;TRIP6;ENPP2;EMB;GPRC5D;SLC39A4;ADGRL3;SLC28A3;TCFL5
GSE207717 GSE207718 FAK Inhibition 0 V 1 Mouse Down	6/959	0.9999938721786645	0.9999960792891364	0	0	0.070158414887466	4.299195488463635E-7	GYS1;S100A16;KRT7;ALDOC;OMA1;RNF186
GSE184902 Adipor1 Knockout Receptors Adiponectin 4 V 1 Mouse up	33/876	0.999993875705263	0.9999960792891364	0	0	0.44665963082621857	2.7354836027657774E-6	PDE1C;GLDC;SEMA3B;TMEM72;TNFAIP2;TWIST1;SAT2;LOXL1;APOLD1;IPO4;NT5DC2;PRDM16;GPC3;IGFBP7;OTX2;JAM3;STRA6;MCOLN3;PTGIS;ECH1;HPS4;ARHGEF18;SULF1;BMP4;FMNL3;OSTM1;VEPH1;DMRTA1;COL9A3;PRKCQ;LTBR;SNTB1;PTGES
GSE97696 GSE97698 Ezh2 Inhibition 0 V 3 Mouse Down	16/956	0.9999938771306407	0.9999960792891364	0	0	0.19103597083003304	1.1696918732590335E-6	PRR5;ITGA4;SFMBT2;MAMDC2;MAST1;AKAP6;CACNA1H;IGF2R;RELN;OSTM1;SPX;ST8SIA6;TACC2;CACNA1S;SLC39A4;PTGES
GSE217776 GSE217829 CSNK2A1 SGF29 MLL Knockout U-937 4 V 0 Human Down	31/954	0.9999938800776168	0.9999960792891364	0	0	0.3809838441386642	2.331598689989231E-6	CUL9;AASDH;SATB1;CCDC146;PLEK;NRXN3;APOLD1;AFF2;THBS3;ZDBF2;GYS1;LIMA1;ABLIM1;VILL;PCYT1B;DUSP3;NIPSNAP3A;ITGA4;NFAM1;ST8SIA3;HPS4;ARHGEF18;SEPTIN9;FLI1;MEIS1;PTPRC;PARVG;FES;CROCC;CHI3L1;APBA2
GSE252944 AKT Inhibition 10 V 15 Human Down	31/954	0.9999938800776168	0.9999960792891364	0	0	0.3809838441386642	2.331598689989231E-6	CLIC5;NPR3;KRT23;SEMA3E;KLHL13;FGF2;IPO4;CRHR1;FGD3;GYS1;IGSF23;S100A16;CPXM1;B3GALNT1;IRX2;MME;PCDH7;CADPS;P3H2;TDRD7;SLC50A1;PLXDC2;TTC39A;BCAM;PSRC1;KRT18;COL4A2;DNAJC6;NMU;CRYAB;FGFR2
GSE239578 Cxadr Knockout CAR 5 V 7 Mouse Down	27/953	0.9999938821684766	0.9999960792891364	0	0	0.329837866364356	2.017898669035889E-6	MOGAT2;DCTN1;GLDC;TMEM200A;TCF21;LCAT;LPO;PIK3R6;GNAI2;GYS1;ALOX5;NT5DC2;INPP5J;MAP4;GRIA3;SLC13A4;PRKCB;NFAM1;GDF3;YDJC;ARHGAP24;TIAM1;ZEB2;DOK3;FES;KCNQ3;SNTB1
GSE234340 Muc2 Gli1 IL17 Smad4 IL1 Knockout 9 V 2 Mouse up	34/905	0.9999938824332465	0.9999960792891364	0	0	0.4449803927415868	2.722205583243279E-6	PRR5;TRIM72;MAGEL2;TTYH1;IFT172;CACNA1B;PRKCZ;RAPGEFL1;LYL1;UPK1A;NPBWR1;SLCO2B1;NFKBIZ;CYP2R1;PDE4B;SPX;FFAR2;VILL;FBXO17;ARHGEF16;PTOV1;DIO3;NRG1;ANO7;SLC50A1;LRRC66;TTC39A;ARHGAP24;ANO1;FAM167B;PRR15L;RUFY3;DMRTA1;DRC1
GSE207410 GSE207411 ARID1A Knockdown 1 V 6 Human up	30/810	0.9999938835548178	0.9999960792891364	0	0	0.43956755679553605	2.688599087367264E-6	DPP10;CD40;SATB1;IGSF1;PLEK;CACNA1B;THBS3;DOCK10;SYNGAP1;KCNT2;HYAL1;DNER;NFKBIZ;PABPC4L;ST8SIA4;PDE4B;ALX1;CHSY3;NKX3-2;PCDHAC2;NTNG1;ITGA4;MSX2;IRX5;WNT5A;MLLT11;GREM1;GAS1;ADGRL4;OTUD1
GSE57871 PSMD13 GLI1 Knockdown HCT 116 Vorinostat 11 V 10 Human Down	20/952	0.9999938838073903	0.9999960792891364	0	0	0.241575112819748	1.477524438133767E-6	CRYBG2;CD40;MSX2;SATB1;TAF13;PCDHGA1;ARHGEF18;SAT2;TDRD7;QKI;ZEB1;DNAJC6;KCNS3;NFKBIZ;IRF6;NKX6-1;OTUD1;NKX3-1;PRR13;PTGES
GSE182150 MYC LSD1 KIT Inhibition 6 V 8 Human Down	7/952	0.999993883807391	0.9999960792891364	0	0	0.08263490037580656	5.054125125290006E-7	PRR5;CD93;SLC43A3;NT5DC2;SACS;IPO4;SLC39A4
GSE212231 GSE218491 SHP2 Inhibition 3 V 5 Human up	21/950	0.9999938871911668	0.9999960792891364	0	0	0.2546805134962228	1.5568180508204496E-6	TSHZ3;PRKCB;SFMBT2;PTPRO;MAST1;IRAG2;TDRD7;NID1;IKZF4;IGF2R;APOLD1;ARHGAP23;SNX18;ZEB2;GRB10;ZKSCAN2;KCNQ5;COL9A3;ANXA8;TACC2;MAP4
GSE193993 SSTR2 Knockout Overexpression 4 V 7 Human Down	27/949	0.9999938888853563	0.9999960792891364	0	0	0.3313445518370872	2.0248907300041724E-6	TENM3;SEMA3B;TNFAIP2;KLC3;MDK;EPS8L2;MAP4;RBM7;SLC39A4;TSTD1;MSX2;ZBTB38;CARD6;SHROOM3;LAMB1;EMP3;SLC50A1;CCDC9B;SNCAIP;IGF2R;ARHGAP23;IL22RA1;CLDN4;TNNT1;TRIP6;COL6A1;ZCCHC3
GSE221577 PIK3R1 Knockout 2 V 0 Human Down	26/948	0.9999938905205938	0.9999960792891364	0	0	0.31886641219234674	1.948113729590983E-6	USP13;CLIC5;GYPC;SYCP2L;IFT172;ATP10A;AKAP6;AARD;PCLO;PTPRZ1;GPA33;CYP2R1;NKX2-1;GPRASP2;PAK5;MINAR1;DUSP3;FAM78B;LVRN;KCNIP2;DKK1;FOXP2;LIN28B;NOVA1;DNAJC6;RUFY3
GSE97696 GSE97698 Ezh2 Inhibition 0 V 1 Mouse up	22/647	0.999993890664627	0.9999960792891364	0	0	0.4037340206185567	2.4665540679749008E-6	CLIC5;ITGA4;CD93;DCTN1;TAF13;ATP10A;SEPTIN9;IGF2R;SSTR4;ARHGAP23;FMNL3;THBD;DSE;IGFBP7;EMB;MAP4;TACC2;ALDH7A1;RETREG1;ZCCHC3;LIMS2;RAG1
GSE228263 FDX1 Overexpression SU-DHL-4 Elesclomol 0 V 1 Human Down	10/946	0.9999938938528554	0.9999960792891364	0	0	0.11947504754410125	7.295344477345853E-7	ZFTA;SYNGAP1;PTPRC;LUZP2;SACS;CD247;MAP4;YDJC;GIT1;PRR13
GSE229914 KEAP1 Knockout ARH-77 1 V 3 Human up	30/945	0.9999938953742734	0.9999960792891364	0	0	0.37184659814830545	2.2699912381310407E-6	CHRM2;IFT172;CHRNA7;PLPPR5;NALF1;SOX2;CNN1;CNR1;SLCO2B1;ADAM23;NKX3-2;NKX3-1;ZIK1;CHGA;PCDHGA1;FAM229A;AVPR1A;BAIAP3;ENOX1;MAPK8IP1;MLLT11;EID3;FGF14;EVC;IL1RAPL2;COL6A5;CARD14;OTUD1;FBXL7;CCDC194
GSE67991 Ffar3 Knockout 1 V 0 Mouse up	25/944	0.9999938972981236	0.9999960792891364	0	0	0.3074573015972255	1.8763259767045573E-6	USP35;SH3GL3;LRRC4;DOCK10;LIMA1;KLC3;MARVELD2;DZIP1L;INPP5J;SACS;MAP4;ADAMTS9;GUCY1A1;ZBTB38;ABCA4;SHROOM3;SEPTIN9;NGF;FNDC7;IGF2R;CLDN4;TACC2;IRF6;SGK2;FBP2
GSE155987 LMTK2 Knockdown CFBE41o- 2 V 3 Human Down	31/943	0.9999938981921644	0.9999960792891364	0	0	0.3858213664426783	2.354215019376298E-6	TRIL;TMEM72;TNFAIP2;PLCXD1;ELAVL2;CALB2;TRIM29;FUT9;SLC22A18;PDE4B;SLC17A6;TRAM1L1;HMGN3;PROM2;B3GALNT1;EPHA6;ENTPD8;GPR50;TTC39A;IL22RA1;EPN3;FMNL3;PSRC1;PRR15L;TLX1;ALDOC;RETREG1;CARD14;TJP3;FGFR2;PTGES
GSE158834 ADIPOR2 Knockout HEK293 12 V 5 Human up	28/943	0.9999938989241425	0.9999960792891364	0	0	0.34660785103811	2.1146872429367646E-6	DOCK9;CTNND2;KLHL13;MED12L;TRO;ABLIM1;SALL1;ADAMTS1;NDST4;SPOCK3;PRDM16;PABPC4L;SLITRK5;MAP4;ZIK1;MINAR1;TFAP2A;ARHGEF16;EYA4;CARD6;SHROOM3;TDRD7;FOXP2;ENOX1;DOK3;PGR;MDGA2;ADGRL3
GSE158834 ADIPOR2 Knockout HEK293 0 V 6 Human up	18/943	0.9999938989575233	0.9999960792891364	0	0	0.2188688946015424	1.3353324962499762E-6	DUSP3;PCDH9;FBXO27;ARHGEF16;FAM229A;COG1;RAPGEFL1;MAPK8IP1;TRO;DOK3;NPEPL1;TTLL3;ADAMTS1;CHAD;CCDC97;TSSK3;PGR;ZIK1
GSE203308 Maf1 Brf1 Knockdown Overexpression ST2 9 V 2 Mouse up	33/939	0.9999938994050522	0.9999960792891364	0	0	0.41411141814681274	2.526333731436143E-6	TNXB;MOGAT2;LAMA1;NPR3;CELF4;ADRA1D;SEMA3E;FGD3;GYS1;CDH2;ADAMTSL3;ADAM23;PRDM16;RSPO2;CYP1B1;PAPOLB;DUSP3;ECH1;WNT5A;SHROOM3;DIO3;AVPR1A;CCDC9B;SORCS3;NGF;BMP4;MN1;PEX5L;MEIS1;PSRC1;MAP3K19;DLC1;HECW1
GSE195957 FAM210A Knockout Heart 1 V 3 Mouse Down	33/937	0.9999939021748085	0.9999960792891364	0	0	0.41507497142988403	2.531062334122625E-6	IGSF8;ALDH1L1;TMEM161A;GYPC;SLC43A3;GLDC;PRDM5;STMN2;NDUFA4L2;GNAI2;SHE;SOX18;S100A16;NAPRT;PGAP6;SNCG;IL12A;TCF7L1;OLIG3;LVRN;ACTN2;NFAM1;KCNIP4;HPS4;PTOV1;EMP3;SEPTIN9;BMP4;BCAM;L1TD1;CRYAB;LIMS2;PTGES
GSE230634 PARP Inhibition 0 V 4 Human Down	18/941	0.9999939023415552	0.9999960792891364	0	0	0.21936821641734927	1.3376365355955607E-6	KANK1;FBXO27;HPS4;NDUFA4L2;SAT2;IKZF4;SLC16A14;ANO1;SNX18;MDK;PRR15L;DNAJC6;ALDOC;TACC2;RBM7;OTUD1;ZCCHC3;SNTB1
GSE130482 TGM2 Knockdown HCT 116 SW480 2 V 0 Human up	12/941	0.9999939023415553	0.9999960792891364	0	0	0.14469319094919847	8.822923476471392E-7	CALB2;LRRC7;LVRN;BDNF;KCNS2;SYCP2L;TRIP6;LEPR;COG1;LCAT;IGF2R;GLDN
GSE76425 IKZF1 IKZF3 MEIS2 CRBN Inhibition Lenalidomide 0 V 3 Human up	24/688	0.9999939049828945	0.9999960792891364	0	0	0.41419354838709677	2.5245244559113003E-6	APC2;KANK1;TMEM161A;GALNT13;KCND2;TNFRSF13B;TMEM200A;CADM2;ZBTB38;MAGI2;PRDM5;WNT5A;AKAP6;DKK1;ANO5;NOL4;FOXP2;ZDBF2;ZFTA;MMP16;DMWD;IL12A;LRRN1;PDZRN4
GSE222676 ABCA1 Knockout IMR-90 1 V 0 Human up	29/791	0.9999939073762052	0.9999960792891364	0	0	0.4351145427209948	2.650997292221154E-6	GYS1;DPYSL4;NFKBIZ;STAT4;PDE4B;TNFRSF8;EPS8L2;SVEP1;OPCML;GABRA1;NIPSNAP3A;ANGPT1;DMRT1;WNT5A;NRG1;TDRD7;SLC50A1;MAPK8IP2;SSTR3;DKK2;ARHGAP24;AJAP1;MLLT11;PTPRD;EVC;LOX;HECW2;KCNQ3;SCG2
GSE234340 Muc2 Gli1 IL17 Smad4 IL1 Knockout 3 V 5 Mouse Down	32/936	0.999993907953097	0.9999960792891364	0	0	0.4022359193324381	2.450447550792973E-6	GUCY2C;SLC44A3;ARX;TACSTD2;CACNA1B;PRKCZ;MARVELD2;NLRP6;GPA33;S100A16;SLC22A18;PGAP6;MISP;ABCC3;CDX1;ARHGEF16;BMP8B;ENTPD8;SHROOM3;KRT7;LRRC66;YDJC;TTC39A;PTPRD;EPN3;KRT18;IRF6;CARD14;SGK2;FRK;FBP2;TJP3
GSE76425 IKZF1 IKZF3 MEIS2 CRBN Inhibition Lenalidomide 1 V 10 Human Down	7/327	0.9999939094239952	0.9999960792891364	0	0	0.25275606253988514	1.5394346975893213E-6	SOX17;DPYSL4;DMWD;WNT5A;NOL4;STUM;IGF2R
GSE183535 MYC Inhibition HeLa 0 V 6 Human up	26/936	0.9999939108570293	0.9999960792891364	0	0	0.32329272794389075	1.9685816353423195E-6	HHIP;TNFAIP2;TRANK1;DTX2;HOXC11;SDR16C5;SOX17;TRIM29;PGAP6;SFN;EPS8L2;GIT1;NKX3-1;STRA6;TAF13;PCDH7;ARHGEF16;CARD6;PAX6;TDRD7;C1QL1;IL22RA1;MLLT11;ZFTA;CLDN4;MYO15B
GSE196035 GSE196037 MEN1 Inhibition 3 V 7 Human up	20/933	0.999993916035673	0.9999960792891364	0	0	0.24687024687024686	1.5019543442785336E-6	DUSP3;IRX5;SLC43A3;SFMBT2;MMP2;RFTN1;ATP10A;ERFE;UTF1;PIK3R5;THBD;GYS1;WT1;PCBP4;SOX18;TNNT1;NT5DC2;TRIP6;KCNQ3;SLC39A4
GSE165359 Ccnc ATR Cdk8 Inhibition RNA Messenger 11 V 3 Mouse up	27/750	0.999993918175667	0.9999960792891364	0	0	0.42734834118773585	2.5990654436564767E-6	KLB;CLIC5;SLC44A3;CD40;LAMA1;PRDM6;OMA1;TMEM47;FGD3;SOX17;ZIC3;ENPP2;IGFBP7;OTX2;MAP4;JAM3;STRA6;MME;DIO3;LAMB1;DKK1;POU4F2;COL4A2;LRRN1;FGF13;CRYAB;RETREG1
GSE224004 GSE224005 CHD4 EWS-FLI1 Knockdown 0 V 1 Human Down	30/931	0.9999939188814257	0.9999960792891364	0	0	0.3779263685139712	2.298222047157631E-6	USP13;SH3GL3;SEMA5B;MAST1;ADAM22;PHYHIPL;BHLHE22;KLHL13;MACROH2A2;SOX2;CACNA1I;NAPRT;SACS;ATP6V1E2;FEZF1;TFAP2B;PCYT1B;USP49;ZBTB38;WNT5A;SHROOM3;HS3ST2;MLLT11;NPEPL1;KRT18;CROCC;SAA1;GAS1;EVL;FGFR2
GSE193993 SSTR2 Knockout Overexpression 5 V 3 Human Down	25/926	0.9999939280234945	0.9999960792891364	0	0	0.3139220534675982	1.9061331202121556E-6	TENM3;SATB1;DCTN1;TMEM200A;KRT23;JPH1;GLI3;GLI2;HENMT1;TRIM29;DNER;CYP1B1;HOXA2;NKX6-1;TRAM1L1;PROM2;TFAP2A;DUSP3;FBXO17;MAPK8IP1;EPN3;PSRC1;KRT18;TTLL3;NUP62CL
GSE238018 MXRA8 Knockout MDA-MB-231 3 V 5 Human up	33/909	0.9999939290387797	0.9999960792891364	0	0	0.4290266949943552	2.604612334040175E-6	KANK1;CLIC5;ALDH1L1;CD40;EPHA10;NRXN3;KCNA6;ELFN2;ERFE;PRKCZ;APOLD1;GLI2;LIMA1;HENMT1;ALOX5;SYNDIG1;PIP4K2A;CYP1B1;EPS8L2;MAP4;DMTN;MAMDC2;ARHGEF16;P3H2;SHROOM3;LHFPL4;ARHGAP23;PSRC1;WT1;DNAJC6;TRIP6;SAA1;SHANK2
GSE183535 MYC Inhibition HeLa 0 V 6 Human Down	33/900	0.9999939291472616	0.9999960792891364	0	0	0.433702556871128	2.6329523471752237E-6	PID1;LUZP2;DOCK9;IFT172;KLHL13;EFNA5;LOXL1;GYS1;CLMP;CDH2;ME3;MAP4;ABCC3;EPHA6;GRID1;IGFBP3;FBXO17;HPS4;P3H2;COG1;PLXDC2;SEPTIN9;FLI1;ENOX1;ZEB1;NPEPL1;TTLL3;COL4A2;COL6A1;GAS1;EVL;BMPR1B;RBMS3
GSE128069 NKT Eomes Knockout 3 V 0 Mouse up	26/925	0.9999939296619293	0.9999960792891364	0	0	0.32745398993426517	1.987762454685929E-6	CUL9;ALDH1L1;PNCK;GYPC;AKAP5;IPO4;UNC80;DPP4;GALR3;ADAMTSL3;ST8SIA6;RAG1;MCOLN3;ST8SIA1;FBXO17;SEPTIN9;IPCEF1;YDJC;TIAM1;EID2;NPEPL1;PARVG;PRKCQ;EVL;NMUR1;TACC2
GSE158552 BRD4 Inhibition 2 V 0 Human Down	33/902	0.9999939297187919	0.9999960792891364	0	0	0.43265510641618543	2.626346133420547E-6	KLB;KANK1;FCGBP;SPTBN5;MOGAT2;IGSF1;SEMA3B;PHYHIPL;KRT23;MACROH2A2;CPN1;ABLIM1;RELN;S100A16;SLCO2B1;PTCHD4;NKX2-5;ATP6V1E2;SEC16B;PCYT1B;DMTN;ZBTB38;ECH1;DLK1;ZFTA;EHD3;LIN28B;TAFA5;LOX;LTBR;SGK2;ZCCHC3;SNTB1
GSE207717 GSE207718 FAK Inhibition 5 V 4 Mouse Down	31/839	0.9999939346364798	0.9999960792891364	0	0	0.43806747816712976	2.657046559451604E-6	CD40;FLT4;KRT23;FGD3;CDH6;CNN1;LIMA1;CDH2;HYAL1;ZIC3;ADAMTS1;SLCO2B1;NFKBIZ;ENPP2;IGFBP7;SLC39A4;SGIP1;ZBTB38;LAMB1;AVPR1A;PLXDC2;OLFM4;DKK2;PTPRD;FMNL3;AR;CLDN4;IRF6;CRYAB;CFB;CREB5
GSE107288 DCPS Inhibition Granulocyte Monocyte Progenitor Cell RNA Messenger 1 V 7 Mouse Down	20/921	0.9999939365675702	0.9999960792891364	0	0	0.2503296066004168	1.5178612565329758E-6	KRTDAP;PRR5;IGSF8;KCNK12;SERPINF1;RFTN1;PRDM5;NRG1;PAX5;THBS2;YDJC;ZFTA;NPEPL1;NT5DC2;GRB10;KCNQ5;RAB38;ZCCHC3;SNTB1;ADGRL3
GSE196035 GSE196037 MEN1 Inhibition 6 V 10 Human up	21/920	0.9999939383318946	0.9999960792891364	0	0	0.2636305489321683	1.5980457334744811E-6	KANK1;CD40;CHST7;CD93;IRAG2;MACROH2A2;BCL2L10;EHD3;MEIS1;KRT18;WT1;DMWD;GPC3;ENPP2;ME3;PRKCQ;ALDOC;CSMD3;EMB;APBA2;KLRG1
GSE233566 Bmp8a Adipose Overexpression 3T3-L1 1 V 0 Mouse Down	28/917	0.9999939434267703	0.9999960792891364	0	0	0.35727455154780946	2.1638660373771297E-6	PRR5;TRIL;AATK;LTBP1;GYS1;BRINP1;CLMP;ENPP2;CCDC97;FFAR2;EMB;MAP4;SEC16B;RBFOX1;PCYT1B;ANGPT1;SERPINF1;IGFBP3;COG1;CELA1;SEPTIN9;ZFTA;SLC5A7;NPEPL1;OPTC;LTBR;ALDH7A1;FRK
GSE97696 GSE97698 Ezh2 Inhibition 0 V 2 Mouse up	32/870	0.9999939476311871	0.9999960792891364	0	0	0.4355500249188204	2.636117364663222E-6	CD40;NCF1;SATB1;TACSTD2;PEAR1;GNAI2;FGD3;CACNA1I;LYL1;ABLIM1;NPBWR1;ZC3H12A;ADAM23;TAGAP;PGAP6;PIP4K2A;IL12A;PRKCB;NFAM1;IRAG2;ARHGEF18;TDRD7;PAX5;ARHGAP24;FMNL3;DOK3;PARVG;FES;MAP3K19;RAB38;EVL;OTUD1
GSE154920 ATG7 Knockout 0 V 8 Mouse Down	24/690	0.9999939476831389	0.9999960792891364	0	0	0.4129032258064516	2.499028718026593E-6	B3GALNT1;SEC16B;COL15A1;CHST7;TNFRSF13B;MOGAT2;DOCK9;SERPINF1;NFAM1;PTPRO;P3H2;PEAR1;PLXDC2;SNCAIP;FLI1;SOX30;HS3ST2;SNX18;PARVG;ST8SIA4;PIP4K2A;ST8SIA6;CSMD3;RETREG1
GSE224877 PC-TP Knockout MIC 2 V 1 Mouse Down	28/914	0.9999939485857668	0.9999960792891364	0	0	0.3585456095830206	2.169714569993254E-6	ALDH1L1;PLCXD1;TRHDE;IPO4;CPN1;GYS1;NLRP6;HYAL1;SLC22A18;NAPRT;ASPDH;ABCC3;MPP4;SERPINF1;PGAM2;HPS4;PTOV1;COG1;MN1;NPEPL1;DMWD;RCAN2;CROCC;NOX4;GAS1;ALDH7A1;LIMS2;TJP3
GSE149903 MLN Knockout MC-38 0 V 7 Mouse up	26/914	0.9999939487350576	0.9999960792891364	0	0	0.33171834625323	2.007321672841161E-6	PID1;SLC43A3;IPO4;CLMP;TRIM29;EMB;PCDHAC2;MCOLN3;DUSP3;PTGIS;CD93;VWF;ARG1;PRKCB;NFAM1;ECH1;IRAG2;PLXDC2;IGF2R;F7;ZEB2;OSTM1;PARVG;EVL;ALDOC;TACC2
GSE57871 PSMD13 GLI1 Knockdown HCT 116 Vorinostat 8 V 12 Human up	24/914	0.999993948751749	0.9999960792891364	0	0	0.3050844508880029	1.8461473356083927E-6	USP35;IGSF8;CD40;TENM3;MSX2;TAF13;IFT172;STMN2;TDRD7;PAX5;NAP1L5;GNAI2;MAPK8IP1;KLC3;DES;OSTM1;COL5A2;CYP2R1;ENPP2;PIP4K2A;ESAM;ALDOC;IRF6;PTGES
GSE190937 MAT2A AHCY Knockout Rael 2 V 3 Human up	14/914	0.9999939487534663	0.9999960792891364	0	0	0.17476068376068377	1.0575231815116756E-6	CD40;TNFRSF13B;TAF13;SFMBT2;PLEK;IPCEF1;NID1;SYNGAP1;OSTM1;CNR1;ZC3H12A;NFKBIZ;SACS;ZCCHC3
GSE125956 SYK Knockdown 4 V 2 Human up	29/913	0.9999939499440846	0.9999960792891364	0	0	0.3724743370088887	2.253497382841042E-6	TACSTD2;SEMA3E;PEAR1;JPH1;FGF2;DOCK10;LIMA1;SDR16C5;DSE;CYP2R1;SACS;ME3;MCOLN3;BDNF;MMP2;P3H2;NRG1;ABCC9;EMP3;NGF;QKI;LOX;RUFY3;NMU;KCNQ5;BMPR1B;ALDH7A1;HDGFL3;RBMS3
GSE218281 Nrf2 Knockout 0 V 1 Mouse up	24/913	0.9999939504467181	0.9999960792891364	0	0	0.3054450451758046	1.8478116646982496E-6	B3GALNT1;ALDH1L1;MCOLN3;FAM78B;PCDH7;ECH1;PTPRO;EYA4;LRRC4;CACNA1B;CELA1;TDRD7;SNCAIP;ADRA1A;DKK2;LYL1;AJM1;MARVELD2;PTCHD1;SLCO2B1;TAGAP;FAT3;EVL;RBM7
GSE92965 KLF4 Knockout 0 V 1 Mouse up	22/913	0.9999939504483982	0.9999960792891364	0	0	0.2789709812905689	1.6876544514958239E-6	TRPC6;FAM78B;CD93;ABCA4;LAMB1;NID1;IGF2R;GLI3;TMEM47;ITPRIPL2;PRRG3;FAM167B;ZEB1;PTCHD1;COL4A2;ADAMTSL3;COL5A2;SACS;PDE4B;IGFBP7;TLL1;ADAMTS9
GSE158834 ADIPOR2 Knockout HEK293 7 V 13 Human up	12/910	0.9999939556549454	0.9999960792891364	0	0	0.14995337483495833	9.063726788184576E-7	PCDHGA11;EHD3;DUSP3;DOK3;PSRC1;IFTAP;CYP2R1;ADAM22;TMEM74;MACROH2A2;ADGRL3;ZIK1
GSE207717 GSE207718 FAK Inhibition 0 V 7 Mouse Down	9/910	0.9999939556549454	0.9999960792891364	0	0	0.11185654562023736	6.761016016396996E-7	GYS1;PSRC1;TNFRSF8;KRT7;ALDOC;OMA1;MYO1H;RNF186;FBP2
GSE234340 Muc2 Gli1 IL17 Smad4 IL1 Knockout 9 V 2 Mouse Down	31/907	0.99999395592623	0.9999960792891364	0	0	0.40250268557071706	2.432763276131746E-6	ROBO4;TACSTD2;TNFAIP2;KRT23;ARHGAP36;UNC80;IGSF21;GYS1;ABLIM1;DSE;NEFL;ME3;MAP4;CYYR1;RBM7;CHGA;IFTAP;CADPS;BMP8B;BAIAP3;MLLT11;PTPRD;FMNL3;XKR7;FGF14;PSRC1;MMP16;DMWD;ALDOC;SCG3;FBP2
GSE154002 IRF8 Knockout Bone Marrow Macrophage Immortalized C57BL-6 1 V 2 Mouse Down	32/898	0.9999939567883	0.9999960792891364	0	0	0.4207966019955488	2.542970632339902E-6	PID1;TRAF3IP3;NCF1;GYPC;PLEK;DTX2;PIK3R6;LYPD8;S100A16;B3GALT1;TAGAP;CACNA1S;EMB;MAP4;NKX6-2;ARG1;NFAM1;RFTN1;IRAG2;TACR3;EMP3;PAX5;DKK2;FMNL3;F7;PTPRC;DOK3;PARVG;FES;CD247;CRYAB;PRR13
GSE165960 MEK Inhibition 2 V 3 Human Down	32/880	0.9999939601859558	0.9999960792891364	0	0	0.4301691016322835	2.598149227611248E-6	KANK1;PDE1C;DOCK9;SEMA3E;MED12L;INSYN2A;RYR3;BEGAIN;C4B;PTPRZ1;SNTG1;S100A16;ARSJ;B3GALT1;GRB10;NXPH1;ADAMTS9;TRPM3;ABCC3;TRPC6;BDNF;IGFBP3;EYA4;SEPTIN9;OSTM1;COL4A2;DLC1;CHI3L1;FAT3;KCNQ5;SCG2;FREM2
GSE213815 YAP1 Knockout Liver 3 V 2 Mouse Down	29/907	0.9999939602276453	0.9999960792891364	0	0	0.3751479900627345	2.2658153018109115E-6	KLB;THSD7B;FOXE1;GYPC;FLT4;HHIP;ADRA1D;AQP4;KLHL13;AARD;EFNA5;NLRP6;ASPDH;CSMD3;GNAT1;CDX4;GRID1;GABRA5;SERPINF1;FBXO17;TBX4;PTPRD;AR;F7;EHD3;GAS1;PFN4;RAB38;FBP2
GSE197105 Alk1 Smad4 Eng Inhibition Endothelial Cell Angiopoietin-2 0 V 8 Mouse up	25/907	0.9999939609158334	0.9999960792891364	0	0	0.3210322217976926	1.9387464617693508E-6	PRR5;CD40;ROBO4;TNFAIP2;CABP1;NID1;IPO4;GNAI2;NIPAL4;SHE;THBD;SACS;TNFRSF8;MAP4;DMTN;MPP4;PTGIS;RFTN1;EMP3;GDF3;TBX4;ZEB1;NOX4;LTBR;FREM2
GSE114492 GSE153671 KMT2D Inhibition 10 V 7 Human Down	32/889	0.9999939614950492	0.9999960792891364	0	0	0.4254336379885191	2.5689908856895278E-6	IGSF8;GYPC;FBXO27;TRANK1;PRDM13;NALF2;PRKCZ;FAM184A;ADAMTS18;CCDC85A;INPP5J;PDE4B;SLITRK5;CPXM1;RIBC2;ZIK1;DUSP3;IRX5;KCNK12;TDRD7;SHISA7;SMC1B;EID3;PSRC1;NPEPL1;PARVG;PRR15L;TLL1;CD247;GPRC5D;NUP62CL;TJP3
GSE107288 DCPS Inhibition Granulocyte Monocyte Progenitor Cell RNA Messenger 4 V 3 Mouse Down	13/904	0.9999939661561505	0.9999960792891364	0	0	0.1638960607570473	9.889262216643837E-7	SERPINF1;RFTN1;ARX;NRG1;YDJC;MED12L;IPO4;NPEPL1;COL4A2;NT5DC2;TACC2;ADGRL4;GIT1
GSE207717 GSE207718 FAK Inhibition 5 V 2 Mouse Down	28/903	0.9999939676365434	0.9999960792891364	0	0	0.36328072445019405	2.191447976488071E-6	FLT4;KRT23;SLCO5A1;FGD3;CDH6;THBD;LIMA1;MARVELD2;HYAL1;ZIC3;ADAMTS1;NFKBIZ;IGFBP7;SLC39A4;PCYT1B;SGIP1;ZBTB38;IL34;LAMB1;OLFM4;DKK2;PTPRD;PCDHGA11;CLDN4;IRF6;CRYAB;CFB;CREB5
GSE213815 YAP1 Knockout Liver 3 V 1 Mouse Down	26/903	0.9999939679088958	0.9999960792891364	0	0	0.33608967616286434	2.0273296603097765E-6	PNMT;ROBO4;FOXE1;GYPC;GRIK3;AQP4;AKAP5;EFNA5;TRHDE;IKZF4;NLRP6;SLCO2B1;ASPDH;IRX1;CDX4;SYT1;GRID1;SERPINF1;CELA1;PTPRD;AR;F7;RUFY3;DMRTA1;GAS1;LIMS2
GSE133447 GSE133448 ETV4 MED25 Knockdown UFERSA-PC3 2 V 0 Human up	30/821	0.9999939684771904	0.9999960792891364	0	0	0.4331845306328318	2.612770256797499E-6	CRYBG2;IFT172;TACSTD2;TNFAIP2;FIGNL2;PLCXD1;PREX2;SDR16C5;CCDC85A;CHAD;NEFL;CYP1B1;MISP;PROM2;GUCY1A1;GPR37;ARHGEF16;TACR3;KRT7;PAX6;EPN3;MEIS1;AJM1;PSRC1;KRT18;DES;WT1;IRF6;SGK2;PTGES
GSE229663 GSE229666 Menin Inhibition 3 V 1 Human Down	20/609	0.9999939702749974	0.9999960792891364	0	0	0.3897494389854322	2.3500890222146406E-6	USP13;KCNJ6;DUSP3;GYPC;SATB1;ATP10A;LPO;KLHL13;IPCEF1;APOLD1;IGF2R;ZDBF2;M1AP;ITPRIPL2;TDRD1;MEIS1;RUFY3;DLC1;CYP2R1;KLRG1
GSE240180 GSE240182 INO80 Overexpression Cardiac Muscle Cell 0 V 1 Mouse Down	10/397	0.9999939716731883	0.9999960792891364	0	0	0.2980332679077698	1.7966473551117385E-6	RBFOX1;KCND2;KCNIP2;IGSF1;MAGI2;MPPED2;ABCC9;CACNA1S;LONRF2;KCNJ3
GSE158834 ADIPOR2 Knockout HEK293 1 V 3 Human Down	31/895	0.9999939728262071	0.9999960792891364	0	0	0.40837203859724924	2.4613366662638494E-6	FBN2;FCGBP;TENM3;IRS4;SAT2;TRHDE;AFF2;ROBO1;PCLO;SGCD;PTPRZ1;PTCHD1;ENPP2;NEFL;OTX2;TSTD1;IGFBP3;HPS4;FAM229A;LAMB1;UNC5D;MMP16;DNAJC6;CDH11;COL6A1;PRKCQ;EVL;CNTN4;FGF13;ALDH7A1;FBXL7
GSE183741 GSE183806 POU2AF1 POU2F2 Knockdown UtE-iPS-1 2 V 4 Human Down	24/900	0.9999939731981355	0.9999960792891364	0	0	0.3102076889085285	1.8695659116398366E-6	NTNG1;NCF1;PCDHGA4;SLC43A3;DCTN1;WNT5A;PCDHGA1;AKAP6;NOL4;LTBP1;PIK3R5;AFF2;LIMA1;EHD3;ABLIM1;DOK3;SGCD;ALOX5;SLITRK5;SFN;MYH11;ACP3;PDZRN4;PRR13
GSE129542 BAT1 Knockdown RNA Small Interfering 0 V 2 Human up	28/899	0.9999939745889355	0.9999960792891364	0	0	0.3650322375583521	2.199475909476454E-6	TNXB;CTNND2;NPR3;SYNE4;NID1;GLI3;GNAI2;TRO;ZKSCAN2;CYP1B1;ST8SIA6;GPRASP2;KRTDAP;NIPSNAP3A;DMTN;SYT1;SLC6A17;GFPT2;IGFBP3;KRT7;COG1;EMP3;MAPK8IP2;QKI;SMC1B;COL5A2;HECW1;TJP3
GSE229344 CYB5R3 Overexpression 2 V 0 Human Down	29/898	0.9999939756075109	0.9999960792891364	0	0	0.3792276954130217	2.2846233616419934E-6	ODAD1;IGSF8;FLT4;PTPRO;LPO;HOXC13;SERTM1;HOXC10;LOXL1;GNAI2;TRO;PCBP4;ZIC1;CYP1B1;TRAM1L1;ATP6V1E2;NKX3-2;ZSCAN18;DUSP3;NIPSNAP3A;KCNIP2;WNT5A;LHFPL4;LDOC1;FOXL1;C1QL1;MAPK8IP1;IL22RA1;PSRC1
GSE232944 APC CTNNB1 Knockdown Overexpression HT29 1 V 2 Human up	11/898	0.9999939767359454	0.9999960792891364	0	0	0.1391601587153892	8.382009061826777E-7	MINAR1;BMP4;CALB2;GYS1;CLDN4;SLC22A18;SNCG;SFN;LRRC66;MISP;SGK2
GSE203308 Maf1 Brf1 Knockdown Overexpression ST2 15 V 11 Mouse Down	31/890	0.999993979019825	0.9999960792891364	0	0	0.4108660011754614	2.4738234950843574E-6	SPTBN5;PCDHGB4;STMN2;ADRA1D;HOXC13;FGD3;GYS1;CDH2;PCBP4;ARSJ;ADAMTSL3;SACS;NKX6-1;TRAM1L1;NKX3-2;DUSP3;NRG1;ARHGAP28;SEPTIN9;YDJC;C1QL1;MAPK8IP1;BMP4;OSTM1;LOX;COL5A2;HECW1;TRIP6;NMU;ESAM;CREB5
GSE197571 RNF112 FOXM1 Overexpression MGC-803 2 V 1 Human up	31/852	0.9999939806850536	0.9999960792891364	0	0	0.43081284145995863	2.5932059803578766E-6	LAMA1;PTPRO;AARD;RYR3;ADAMTS5;HENMT1;ZIC3;DNER;IGFBP7;PTCHD4;GRIA3;DUSP3;GPR37;BDNF;PRKCB;MAMDC2;CARD6;P3H2;SHISAL1;TDRD7;PLXDC2;DKK1;IGF2R;GREM1;DOK3;OSTM1;DNAJC6;ASTN2;SCG2;SLC28A3;PTGES
GSE252944 AKT Inhibition 3 V 6 Human Down	15/895	0.999993982062712	0.9999960792891364	0	0	0.1918406321068284	1.1544883671415032E-6	LAMA1;PCDHGC5;DNAH9;PLCXD1;SLC16A14;EPN3;CLDN4;PSRC1;SLITRK4;KCNS3;ANXA8;RAB38;HMGN3;PRR13;PROM2
GSE57871 PSMD13 GLI1 Knockdown HCT 116 Vorinostat 8 V 12 Human Down	20/892	0.9999939873666951	0.9999960792891364	0	0	0.2590828049543646	1.5577745849660162E-6	USP13;DMTN;SLC43A3;FBXO17;ELFN2;MACROH2A2;YDJC;ARHGAP23;M1AP;ITPRIPL2;ANO1;ABLIM1;NT5DC2;TRIP6;PDE4B;EMB;LTBR;RBM7;ZCCHC3;SLC39A4
GSE158834 ADIPOR2 Knockout HEK293 10 V 6 Human Down	28/891	0.999993988571969	0.9999960792891364	0	0	0.36858397329331927	2.215722688678363E-6	RAB3C;TENM3;HHIP;HOXC11;TRHDE;AFF2;ADAMTS5;SGCD;GRB10;NEFL;PPFIA2;ZSCAN18;RUNX1T1;TSTD1;ITGA4;SYT1;ECH1;RFTN1;UNC5D;NELL2;KCTD8;MMP16;LOX;CDH11;LRRN1;ALDOC;CNTN4;FGF13
GSE232944 APC CTNNB1 Knockdown Overexpression HT29 1 V 3 Human Down	29/890	0.9999939892012083	0.9999960792891364	0	0	0.3829257016564618	2.301696262351094E-6	IGSF1;TNFAIP2;SEMA3E;RAPGEFL1;CALB2;DPP4;LIMA1;SDR16C5;GPA33;ARSJ;NAPRT;NFKBIZ;GRB10;SNCG;SFN;KCNJ3;ABCC3;DMTN;ARL14;ANGPT1;BDNF;LRRC66;DKK1;ARHGAP23;EPN3;ANO1;ESAM;PLA2R1;SGK2
GSE70499 Bmal1 Knockout Liver 3 V 7 Mouse up	22/889	0.9999939926922256	0.9999960792891364	0	0	0.2870857560731994	1.724617674551333E-6	TENM1;CDX4;PID1;OLIG3;GYPC;AASDH;SLC43A3;GLDC;SERPINF1;MMD2;AVPR1A;SEPTIN9;SGCZ;MED12L;ROBO1;SYNGAP1;EVC;TAFA5;SLC22A18;MPPED2;SNTB1;TJP3
GSE168984 Mdx Sirt6 Knockout Muscle Organ 2 V 0 Mouse up	31/872	0.9999939938451804	0.9999960792891364	0	0	0.42008980760027836	2.5231319997534034E-6	TMEM161A;THSD7B;IGSF1;TNFAIP2;HSPB2;DTX2;NALF1;FAM228B;ZDBF2;S100A16;NAPRT;PGAP6;STUM;KCNJ3;B3GALNT1;PEG3;PLA2G4E;PCDH7;RIIAD1;LHFPL4;SYT14;CELA1;SHISAL1;USP29;MLLT11;SLC8A3;EHD3;TNNT1;PRKCQ;IRF6;SNTB1
GSE103510 STAT5 Inhibition 2 V 0 Human Down	19/888	0.999993994499205	0.9999960792891364	0	0	0.24686171413347938	1.482532672161769E-6	TFAP2A;KANK1;IRX2;ITGA4;CD93;SLC43A3;FLT4;BMP8B;PRDM13;PAX5;IPO4;THBD;ZEB2;WT1;NT5DC2;PRLHR;SLITRK5;CHI3L1;IGFBP7
GSE149903 MLN Knockout MC-38 3 V 7 Mouse up	31/867	0.9999939945458513	0.9999960792891364	0	0	0.4227224663319762	2.5386480120778434E-6	CD40;SLC43A3;CACNA1B;TNFAIP2;FIGNL2;CXCL14;PIK3R5;GYS1;CLMP;TRIM29;CYP1B1;MYH11;SLC39A4;PCDHAC2;MCOLN3;SFMBT2;MAMDC2;RFTN1;HPS4;EMP3;MLLT11;F7;LOX;FAM181B;ALDOC;TACC2;ALDH7A1;CFB;PRR13;CBLN1;PTGES
GSE186816 HTRA1 Overexpression ARPE-19 1 V 0 Human up	28/884	0.9999940007599598	0.9999960792891364	0	0	0.37174620062627706	2.230201381348585E-6	ALDH1L1;GLDC;TMEM200A;ELAVL4;ADRA1D;NALF1;THBD;LIMA1;ADAMTS1;PIP4K2A;SPX;EPHB1;SGIP1;RFTN1;COG1;ABCC9;NMNAT2;NGF;ARHGAP24;AJAP1;VEPH1;DMWD;DLC1;KCNQ3;KCNQ5;TACC2;APBA2;SNTB1
GSE131425 Arg2 Knockout Arginase 2 V 0 Mouse up	26/884	0.9999940015209473	0.9999960792891364	0	0	0.3439041578576462	2.0629080742048973E-6	CHRM2;NPR3;AQP4;KLHL13;AARD;TMEM47;THBD;FUT9;ADAMTS1;ST8SIA4;SACS;PDE4B;CYP1B1;EMB;RBM7;MME;ANGPT1;BDNF;TAF13;IGFBP3;LOX;ADGRL4;RETREG1;FRK;SNTB1;HDGFL3
GSE154336 MYC Inhibition 1 V 2 Human up	18/884	0.9999940016224976	0.9999960792891364	0	0	0.23456841430327066	1.407034119088408E-6	KLB;USP49;PCDH9;NDUFA4L2;ENTPD8;PEAR1;FNDC7;NIPAL4;ZEB2;EVC;OSTM1;PIEZO2;ENPP2;CLDN19;PDE4B;SCG2;CFB;HDGFL3
GSE207717 GSE207718 FAK Inhibition 5 V 7 Mouse up	29/882	0.9999940025870222	0.9999960792891364	0	0	0.38669307261255725	2.319165006613408E-6	ALDH1L1;CD40;SLC44A3;KRT23;SLCO5A1;CPN1;FGD3;CDH6;KLC3;MARVELD2;HYAL1;ADAMTS1;ENPP2;SFN;IGFBP7;SLC39A4;PCYT1B;SGIP1;ZBTB38;IL34;ECH1;OLFM4;DKK2;CLDN4;KRT18;ALDOC;CRYAB;CFB;CREB5
GSE218098 GSE218099 TCF19 Knockdown RNA Small Interfering 1 V 0 Human Down	26/883	0.9999940033368762	0.9999960792891364	0	0	0.34432504469952574	2.0648074891484523E-6	ALDH1L1;COL15A1;SPTBN5;TTLL10;TNFAIP2;PRDM13;JPH1;IPO4;AFF2;GYS1;ADAMTS19;ADAMTS18;SLCO2B1;GRB10;PAPOLB;MAP4;SLC38A4;CHGA;SHROOM3;YDJC;SLC16A14;ANO1;ZEB1;PRR15L;CNTN4;ALDH7A1
GSE221329 ERK BRAF Inhibition Thyroid Gland 1 V 5 Human Down	30/878	0.9999940038830113	0.9999960792891364	0	0	0.4027611447844364	2.415010182981107E-6	CD40;ROBO4;GYPC;TNFAIP2;TWIST1;KRT23;THBS2;HOXD10;FGF2;ADAMTSL1;SOX17;NT5DC2;SACS;EPHB1;GIT1;NTNG1;TMEM132D;CD93;MMP2;LAMB1;QKI;FMNL3;MN1;TIAM1;LIN28B;PSRC1;GAS1;COL6A5;ZCCHC3;CREB5
GSE217776 GSE217829 CSNK2A1 SGF29 MLL Knockout U-937 1 V 0 Human Down	27/880	0.9999940084335346	0.9999960792891364	0	0	0.35955913612626944	2.15432891625595E-6	FLT4;TWIST1;BHLHE22;KLHL13;IPO4;DOCK10;ADAMTS5;SOX18;ADAMTS1;ZIC1;GPC3;MSC;HMGN3;TFAP2A;FAM78B;MSX2;DMRT2;GABRA4;TDRD7;FLI1;QKI;NAP1L5;PTPRC;PARVG;DMWD;KCNQ5;ADGRL3
GSE225375 CDK12 CDK13 Inhibition 2 V 0 Human up	22/879	0.9999940106171471	0.9999960792891364	0	0	0.29060105378387807	1.7405261809118852E-6	IGSF8;ADGRV1;PEG3;DCTN1;FOXG1;SERPINF1;NDUFA4L2;PTOV1;SAT2;TBR1;IPO4;GNAI2;GRIN1;NELL2;BCAM;EID3;ADAMTS1;NT5DC2;EVL;ALDH7A1;ZCCHC3;KCNJ3
GSE182157 AS3MT Knockout SH-SY5Y 3 V 0 Human up	30/860	0.9999940237463933	0.9999960792891364	0	0	0.4119170984455959	2.461728401192022E-6	ADCYAP1R1;SATB1;PRCD;ELAVL4;TWIST1;DTX1;ASCL1;MACROH2A2;NOL4;DPYSL4;ADAMTS9;DRGX;APC2;CHGA;TFAP2B;SEC16B;SRRM4;FBXO17;DIO3;MAPK8IP2;POU3F2;DLK1;PHOX2A;TLX3;HAND2;FAM163A;HAND1;BMPR1B;APBA2;CBLN2
GSE52854 MEK PI3K Inhibition Lung 2 V 1 Mouse up	27/871	0.9999940244910883	0.9999960792891364	0	0	0.3635794091606748	2.1725784906812087E-6	TTYH1;LRRC38;PRDM5;TCF21;HSPB3;CXCL14;MED12L;DDO;SOX17;MDK;SOX18;SYNDIG1;DZIP1L;IGFBP7;GPRASP2;CHST7;TBR1;TDRD6;NAP1L5;BMP4;SLC8A3;TIAM1;EID2;DMWD;FAM181B;OTUD1;ZCCHC3
GSE213815 YAP1 Knockout Liver 0 V 2 Mouse Down	30/859	0.9999940245069016	0.9999960792891364	0	0	0.41243742070163814	2.464524324323387E-6	THSD7B;GYPC;HHIP;LCAT;KLHL13;AKAP5;EFNA5;NLRP6;HYAL1;SCN9A;CHAD;PIEZO2;ASPDH;CSMD3;IRX1;SEC16B;CDX4;SLC13A4;GRID1;ECH1;ENTPD8;NMNAT2;SGCZ;DKK2;PTPRD;AR;F7;EHD3;GAS1;RAB38
GSE252944 AKT Inhibition 3 V 9 Human Down	18/871	0.9999940251077833	0.9999960792891364	0	0	0.23831961593287868	1.4239382722563166E-6	IGSF8;KCND2;MAMDC2;SEPTIN9;PLCXD1;POU3F2;SLC16A14;EPN3;PSRC1;SLITRK4;KCNS3;NMU;GRB10;SFN;LONRF2;PRR13;PROM2;PTGES
GSE176403 GSE176404 LSD1 Inhibition 1 V 4 Human up	25/870	0.9999940268427004	0.9999960792891364	0	0	0.3357959515778456	2.0057680297180695E-6	TMEM161A;KLHL35;KLHL13;LYPD8;TMEM47;SDR16C5;HENMT1;ADAMTS1;CCDC85A;SACS;CSMD1;PPFIA2;UNC13C;DUSP3;EPHA6;KLHL1;ARHGEF18;LDOC1;ABCC9;SLC50A1;PLXDC2;PRR15L;HECW1;ALDOC;IRF6
GSE245968 FOXA1 Inhibition Receptors Steroid Acetyltransferases 3 V 8 Human up	27/869	0.9999940280864127	0.9999960792891364	0	0	0.36448447458647265	2.1766762856144666E-6	USP35;RAB3C;GABRB1;SATB1;IFT172;PRDM5;LTBP1;APOLD1;LIMA1;EFNB3;STAT4;PCDHA8;GPRASP2;DMTN;PCDHGA3;ZBTB38;MAGI2;ARHGEF18;TDRD7;ANO5;SNAP91;POM121L2;OSTM1;NOVA1;REEP2;SCG3;PLA2R1
GSE252944 AKT Inhibition 11 V 0 Human up	30/849	0.999994028154966	0.9999960792891364	0	0	0.41771052781415474	2.494509989612581E-6	FCGBP;SYCP2L;DOCK9;TACSTD2;AQP2;ABLIM1;SGCD;MDK;TRIM29;FUT9;DSE;VILL;CYYR1;PEG3;ST8SIA1;PCDH8;SHROOM3;KRT7;ZIC4;PLXDC2;CCDC9B;ANO1;MYO15B;TLX3;IL1RAPL2;RCAN2;PRKCQ;NUP62CL;FRK;SLC28A3
GSE161102 GSE161106 RPE Overexpression 2 V 9 Mouse up	27/760	0.9999940314644262	0.9999960792891364	0	0	0.4212801082233712	2.5144328162032333E-6	TNFAIP2;CACNG6;PTCHD1;SLC22A18;ADAM23;GPC3;CPXM1;JAM3;ABCC3;PCYT1B;DMTN;IFTAP;STARD6;ANGPT1;IGFBP3;WNT5A;FAM229A;NRG1;LHFPL3;MAPK10;AR;MN1;PSRC1;RCAN2;FAM181B;ALDH7A1;PRR13
GSE104526 P53 LSD1 Inhibition 1 V 0 Human Down	23/867	0.999994032352809	0.9999960792891364	0	0	0.3089170417495516	1.8435134171616457E-6	CHGA;TFAP2B;ST6GAL2;PCDH9;GFPT2;PCDH8;TMEM74;ASCL1;DKK1;MLLT11;TIAM1;EID2;EHD3;MEIS1;EDNRB;KCNS3;DLC1;CDH11;LRRN1;INSM2;ZFPM2;HMGN3;CBLN1
GSE160182 GSE160183 GFI1 IKAROS Knockout 2 V 1 Human up	29/861	0.9999940354645096	0.9999960792891364	0	0	0.3969271222305203	2.3674929681509E-6	USP13;TRAF3IP3;TSHZ3;DOCK9;LRRC38;HHIP;TRANK1;AARD;AFF2;DOCK10;ADAMTS19;SACS;TNFRSF8;PIP4K2A;EMB;MAP4;FOXB1;PCDH9;IRX5;ST8SIA1;RFTN1;SEPTIN9;POU3F2;HS3ST4;FLI1;QKI;TIAM1;EVL;ZFPM2
GSE129698 SYK Inhibition 1 V 4 Human Down	9/864	0.9999940378482048	0.9999960792891364	0	0	0.11818395829830167	7.046327996930432E-7	TMEM47;ANGPT1;PRKCB;SLITRK4;SFMBT2;SACS;BMP8B;SNTB1;SLC28A3
GSE203308 Maf1 Brf1 Knockdown Overexpression ST2 15 V 3 Mouse Down	29/857	0.9999940410560674	0.9999960792891364	0	0	0.39893532198302145	2.3772402993691315E-6	USP13;SH3GL3;NPR3;STMN2;HOXC13;RAPGEFL1;FGD3;ABLIM1;CDH2;ARSJ;ADAMTSL3;DSE;RSPO2;TRAM1L1;EYA4;ARHGAP28;YDJC;ARHGAP24;BMP4;OSTM1;LOX;VEPH1;DLC1;COL5A2;NMU;DPEP1;EVL;HDGFL3;CREB5
GSE114492 GSE153671 KMT2D Inhibition 6 V 8 Human up	21/862	0.9999940415714662	0.9999960792891364	0	0	0.282744532656291	1.6847181102941815E-6	CD40;TRAF3IP3;TMEM200A;KCNK12;PTPRO;ARHGEF18;DTX1;SAT2;DTX2;EMP3;SLC50A1;HOXC10;MLLT11;FMNL3;IL4I1;CLDN4;DOK3;ST8SIA4;TNFRSF8;EVL;LIMS2
GSE158834 ADIPOR2 Knockout HEK293 12 V 13 Human up	19/861	0.9999940433823178	0.9999960792891364	0	0	0.2551695167683742	1.5199517824344015E-6	MINAR1;USP49;PRKCB;FBXO27;ARHGEF18;SGCZ;IGF2R;MAPK8IP1;DOK3;DPYSL4;ADAMTS1;NFKBIZ;ZKSCAN2;PGR;NXPH1;MDGA2;JAM3;ADGRL3;ZIK1
GSE203329 HCC Knockout 2 V 1 Human Down	13/861	0.999994043382381	0.9999960792891364	0	0	0.1726291201817896	1.0282887213987319E-6	ROBO4;DUSP3;LAMA1;NRXN3;AATK;KLHL13;ITPRIPL2;ADAMTSL3;VEPH1;CDH11;COL9A3;SCG3;NUP62CL
GSE252944 AKT Inhibition 10 V 5 Human Down	26/860	0.999994044857383	0.9999960792891364	0	0	0.3542840146487461	2.1098181163077882E-6	CLIC5;NPR3;KRT23;SEMA3E;KLHL13;FGF2;IPO4;FGD3;ADAMTS5;IGSF23;ADAMTS1;NKX2-3;SLC38A4;B3GALNT1;IRX2;DMRT2;P3H2;LAMB1;MN1;SNX18;KRT18;COL4A2;DNAJC6;FAT3;SNTB1;FGFR2
GSE212231 GSE218491 SHP2 Inhibition 2 V 1 Human Down	24/860	0.999994045205159	0.9999960792891364	0	0	0.3257910171322735	1.94002444429325E-6	CUL9;DCTN1;PRKCB;PTPRO;TNFAIP2;TRANK1;ARHGEF18;SAT2;DTX2;TDRD7;NID1;IKZF4;APOLD1;ARHGAP23;SNX18;ZEB2;MEIS1;FES;PGAP6;CCDC97;CYP1B1;MAP4;GRIA3;GIT1
GSE241108 FOXA1 Knockdown 1 V 0 Human up	18/860	0.999994045246376	0.9999960792891364	0	0	0.2415841825986603	1.4385785700182303E-6	TMEM161A;LAMA1;IGFBP3;SHROOM3;LAMB1;JPH1;FGF2;QKI;IPO4;ITPRIPL2;THBD;LIMA1;KRT18;ALOX5;DSE;SFN;OTUD1;ZCCHC3
GSE126529 MYC Inhibition B Cell 1 V 2 Human up	4/860	0.999994045246392	0.9999960792891364	0	0	0.052294779451157805	3.1140345378185125E-7	NPAS4;ZFTA;TAF13;IPO4
GSE239578 Cxadr Knockout CAR 0 V 4 Mouse up	10/859	0.9999940471234824	0.9999960792891364	0	0	0.1323732750128781	7.880041058314537E-7	FBN2;ZEB2;TAF13;FES;NFAM1;ALOX5;NTM;PTPRO;GNAT1;EMB
GSE70499 Bmal1 Knockout Liver 5 V 7 Mouse Down	19/591	0.9999940486694169	0.9999960792891364	0	0	0.3813842106446608	2.269750270752631E-6	IRX1;CRYBG2;SLC13A4;PEG3;MME;BDNF;DMRT2;ARHGEF16;KRT23;AATK;AQP4;NMNAT2;SYNE4;TTC39A;PREX2;PTPRD;BMP4;CPXM1;RNF186
GSE190937 MAT2A AHCY Knockout Rael 2 V 0 Human up	21/856	0.9999940526372183	0.9999960792891364	0	0	0.28487339551418733	1.6942504681435832E-6	CD40;NCF1;TNFRSF13B;VWF;SLC43A3;TAF13;SFMBT2;RFTN1;PLEK;COG1;ARHGAP24;GYS1;LIMA1;EID2;EHD3;SYNGAP1;PTPRC;ZC3H12A;LEPR;PIP4K2A;FFAR2
GSE158834 ADIPOR2 Knockout HEK293 1 V 3 Human up	27/855	0.999994053029969	0.9999960792891364	0	0	0.3709423568758607	2.2059896390450545E-6	SATB1;KLHL13;TRO;LIMA1;DPYSL4;FAM184A;LEPR;SLITRK5;NKX6-1;RBM7;ZIK1;TFAP2A;FOXB1;DUSP3;ARHGEF16;EYA4;SHROOM3;PAX6;TDRD7;FOXP2;ENOX1;LIN28B;KRT18;OSTM1;PGR;SIM1;CREB5
GSE188728 GSE188730 BRG1 HSA BCL7 Knockdown B Cell 0 V 1 Human Down	17/855	0.9999940545028966	0.9999960792891364	0	0	0.22915679899690825	1.3624551349059307E-6	TAF13;NDUFA4L2;NRG1;ZIC4;SEMA3E;FBLL1;UTF1;APOLD1;SHISA7;SOX2;DOK3;WT1;ZIC1;SIM1;JAM3;PRR13;VSTM2B
GSE132385 PPARA Knockdown GM15441 2 V 3 Mouse Down	25/718	0.9999940560301863	0.9999960792891364	0	0	0.41298813087063574	2.4547962789287526E-6	ALDH1L1;SAT2;SYNE4;PRKCZ;B3GALT1;ENPP2;PDE4B;EIF4EBP3;SPX;ADGRV1;ARG1;ENTPD8;CELA1;AVPR1A;SLC50A1;FMNL3;F7;PTPRC;DES;OSTM1;NOX4;ESAM;ALDOC;RETREG1;APBA2
GSE190937 MAT2A AHCY Knockout Rael 4 V 3 Human up	20/854	0.9999940563095959	0.9999960792891364	0	0	0.27147394053868873	1.6135618505971603E-6	FCGBP;TNFRSF13B;TAF13;PLEK;NID1;USP29;TTC39A;IGF2R;GLDN;FMNL3;IL4I1;SYNGAP1;OSTM1;CNR1;ZC3H12A;NFKBIZ;PGAP6;SACS;SCG2;FBXL7
GSE218378 PBX1 Overexpression HCT 116 1 V 0 Human Down	15/852	0.999994060039966	0.9999960792891364	0	0	0.20219054122093705	1.2010073010666222E-6	USP13;GLDC;DKK1;SLC16A14;IPO4;DDO;PSRC1;TCERG1L;NMU;NOX4;SFN;ATP6V1E2;SCG2;LONRF2;PROM2
GSE171574 Pkd2 Knockout 0 V 1 Mouse up	18/848	0.9999940675026037	0.9999960792891364	0	0	0.24524421593830334	1.4549149881635745E-6	PDGFRB;TNXB;STARD6;DMRT1;IL34;IGFBP3;BMP8B;KRT7;SLC16A14;SNX18;ABLIM1;DOK3;OSTM1;UCP3;SLC22A18;VILL;CRYAB;GIT1
GSE169090 CDK9 Inhibition 3 V 0 Human Down	11/848	0.9999940675026383	0.9999960792891364	0	0	0.14789360594573894	8.773810296173525E-7	RBFOX1;EPHA6;DCTN1;NAPRT;NT5DC2;ZC3H12A;ECH1;LRRC4;IGFBP7;CCDC194;MAPK8IP1
GSE247764 Nell2 Knockout 3 V 2 Mouse up	26/845	0.9999940721077007	0.9999960792891364	0	0	0.3610803494524425	2.1404517671200967E-6	PRR5;GABRB1;PCDH10;KCNA1;TRANK1;ATP10A;GLDN;FAM228B;AFF2;PREX2;DPP4;GYS1;PRRG3;SPATA21;GPA33;ADAMTS9;PROM2;SFMBT2;PCDH8;COG1;NMNAT2;ADAM2;EHD3;EID3;OSTM1;SCN2B
GSE190937 MAT2A AHCY Knockout Rael 4 V 3 Human Down	22/845	0.9999940729894035	0.9999960792891364	0	0	0.30319205571770363	1.7970278525324978E-6	IRX2;DUSP3;NIPSNAP3A;MME;AASDH;MAST1;CADPS;HPS4;IRAG2;ARHGEF18;SEPTIN9;PLCXD1;GYS1;PSRC1;TTLL3;MDK;ALOX5;SLC22A18;NT5DC2;ADAM23;ALDOC;MAP4
GSE128069 NKT Eomes Knockout 3 V 1 Mouse Down	27/843	0.9999940740020433	0.9999960792891364	0	0	0.3766540552872733	2.23205777559886E-6	PRR5;CRYBG2;TNXB;SLC43A3;DOCK9;PLEK;DTX1;PIK3R5;LYL1;ESM1;STAT4;ST8SIA4;KLRG1;OPCML;ITGA4;CD93;PRKCB;ZBTB38;IRAG2;EMP3;NMNAT2;BAIAP3;ZFTA;PTPRC;MYO15B;OSTM1;APBA2
GSE225375 CDK12 CDK13 Inhibition 1 V 3 Human Down	4/843	0.9999940768133119	0.9999960792891364	0	0	0.05340601109904876	3.1633471086361104E-7	GLDC;KCNQ5;LAMB1;IPO4
GSE203308 Maf1 Brf1 Knockdown Overexpression ST2 6 V 11 Mouse Down	22/842	0.9999940786284762	0.9999960792891364	0	0	0.3043531556449585	1.8021934447411693E-6	KRTDAP;SPTBN5;GPR26;BDNF;NPR3;HTR1B;ADRA1D;CCDC9B;POU3F4;BMP4;FGD3;GYS1;PEX5L;PSRC1;TAFA5;CDH2;LOX;ADAMTSL3;HECW1;TRIP6;SACS;TNNI2
GSE168506 RBPJ L3MBTL3 Knockdown T Cell 3 V 1 Mouse Down	15/842	0.9999940786392826	0.9999960792891364	0	0	0.20475175154134864	1.2124125679695463E-6	FOXB1;SATB1;PLA2G4E;IFT172;IRAG2;TMEM74;ATP10A;AKAP6;TDRD7;ELFN2;IPCEF1;YDJC;NPEPL1;GRB10;NUP62CL
GSE193993 SSTR2 Knockout Overexpression 0 V 7 Human Down	20/839	0.999994084267984	0.9999960792891364	0	0	0.27668170525313385	1.6367796633944331E-6	IRX2;TMEM200A;TNFAIP2;KRT7;FOXL1;MAPK8IP2;IGF2R;ZFTA;ADAMTSL1;ITPRIPL2;FMNL3;MDK;TNNT1;TRIP6;PGAP6;GRB10;EPS8L2;MAP4;RBM7;SCG2
GSE119369 H10 Inhibition 3 V 9 Human up	28/798	0.9999940857872555	0.9999960792891364	0	0	0.41528872162766084	2.4561131131089163E-6	GABRB3;IGSF8;PCDH10;ADAM22;TMEM74;AKAP5;ROBO1;TMEM47;LIMA1;PCLO;CDH2;ALOX5;B3GALT1;DNER;HMGN3;GPR37;PCDH9;NMNAT2;IGF2R;MAPK8IP1;EHD3;DNAJC6;REEP2;PGR;ALDOC;RETREG1;FREM2;CBLN2
GSE111881 Zinc Finger Protein Inhibition U2OS 0 V 1 Human Down	16/838	0.9999940861018004	0.9999960792891364	0	0	0.21993384743682243	1.3006702304059324E-6	PEG3;ZBTB38;AKAP5;ANO5;HAPLN1;GLI2;ZDBF2;ITPRIPL2;DOCK10;MN1;LIMA1;LIN28B;ARSJ;SACS;RBM7;ATP6V1E2
GSE114492 GSE153671 KMT2D Inhibition 12 V 8 Human Down	12/838	0.9999940861018037	0.9999960792891364	0	0	0.16369402857824916	9.680726828925054E-7	FMNL3;CD40;DOK3;TRAF3IP3;TMEM200A;ST8SIA4;ARHGEF18;DTX1;EVL;SEMA3E;HOXC10;GNAI2
GSE236896 GSE237665 EZH2 DNMT Inhibition 1 V 5 Human Down	26/836	0.9999940884240717	0.9999960792891364	0	0	0.36527897406450377	2.1593807728828363E-6	ODAD1;FCGBP;AASDH;CACNA1B;TNFAIP2;FIGNL2;THBS3;ITPRIPL2;SYNGAP1;UPK1A;PDE4B;SNCG;LONRF2;SYT1;BDNF;PCDH7;ECH1;NELL2;ZFTA;AJM1;REEP2;ACKR2;ALDOC;NUP62CL;SCG2;TJP3
GSE157109 TRIM8 Knockdown MCF-7 0 V 1 Human up	8/834	0.9999940936162701	0.9999960792891364	0	0	0.1088506056361112	6.429153447710738E-7	DLC1;NPR3;SFN;KCNQ5;PGR;LONRF2;QKI;RAPGEFL1
GSE148800 SGK3 Knockdown Letrozole Amphiregulin 2 V 0 Human up	16/833	0.9999940955118695	0.9999960792891364	0	0	0.22134268111991176	1.306919091801687E-6	ABCC3;MCOLN3;TNXB;LVRN;TRANK1;TDRD7;QKI;ZDBF2;MYO15B;DMRTA1;DSE;GRB10;ZKSCAN2;MAP4;UGGT2;CREB5
GSE158834 ADIPOR2 Knockout HEK293 11 V 8 Human up	12/833	0.9999940955118741	0.9999960792891364	0	0	0.16473773434539246	9.726948679612424E-7	MINAR1;TFAP2A;CHGA;GYS1;LIMA1;EID2;GBX2;PCDH9;SCG3;MAPK8IP2;SIM1;MISP
GSE116773 Notch2 Knockout 1 V 5 Mouse Down	27/830	0.9999940955907326	0.9999960792891364	0	0	0.3830343709473444	2.2615983662615048E-6	CLIC5;COL15A1;FLT4;CELF4;DNAH9;ADRA1D;GRIN2A;MDK;S100A16;PGAP6;CLVS2;TUNAR;CPXM1;JAM3;CHGA;CHST7;TRPC6;CD93;ECH1;RIIAD1;LDOC1;MMD2;HS3ST4;HS3ST2;BMP4;EVL;LIMS2
GSE207410 GSE207411 ARID1A Knockdown 7 V 4 Human up	28/819	0.99999409567879	0.9999960792891364	0	0	0.40378252756184957	2.38406877985092E-6	PNMT;DPP10;TRIM72;PID1;NPR3;LYPD8;GLI2;PTPRZ1;HENMT1;TRIM29;ZC3H12A;NFKBIZ;INPP5J;IL12A;EDN2;ZBTB38;DNAAF6;UNC5C;SLC16A14;IL22RA1;MLLT11;ZEB2;LOX;PRR15L;RCAN2;DPEP1;EVL;LTBR
GSE165122 Mitochondrial Inhibition Metformin 2 V 1 Mouse Down	18/832	0.9999940974033864	0.9999960792891364	0	0	0.25029212432811404	1.477377805655264E-6	GUCY2C;SEC16B;IFTAP;EDN2;USP49;MME;ST8SIA1;CDX1;PEAR1;OLFM4;LYPD8;IL22RA1;ZFTA;ITPRIPL2;NLRP6;SLCO2B1;PRDM16;DPEP1
GSE200940 Mrps5 Knockout Heart 1 V 0 Mouse up	11/832	0.9999940974034844	0.9999960792891364	0	0	0.15091297459599773	8.907810269663978E-7	MLLT11;PCBP4;CNR1;ALDH1A2;GRB10;INPP5J;SHISAL1;PGR;YDJC;IPO4;SNAP91
GSE70499 Bmal1 Knockout Liver 5 V 7 Mouse up	26/830	0.999994099194521	0.9999960792891364	0	0	0.3681302788383663	2.172271575444882E-6	TENM1;PID1;AASDH;GLDC;TNFAIP2;FIGNL2;MED12L;S100A16;SLC22A18;EPS8L2;ABCC3;CDX4;OPN4;CD93;SERPINF1;WNT5A;AVPR1A;SEPTIN9;SGCZ;ARHGAP24;TAFA5;LOX;COL4A2;MPPED2;SNTB1;TJP3
GSE227293 Celf1 Knockout 1 V 0 Mouse up	18/829	0.9999941030843907	0.9999960792891364	0	0	0.25126078122474077	1.4816679914389608E-6	APC2;UNC13C;ADGRV1;TMEM161A;RFTN1;YDJC;RYR3;NAP1L5;ZDBF2;EHD3;DPP6;ZEB1;OSTM1;MDK;S100A16;TRAM1L1;SNTB1;ASTN1
GSE196035 GSE196037 MEN1 Inhibition 9 V 4 Human up	18/828	0.9999941049642529	0.9999960792891364	0	0	0.25158526135389886	1.483108480619159E-6	B3GALNT1;SATB1;SLC43A3;KCNE5;RFTN1;IRAG2;UNC5C;ATP10A;APOLD1;BCL2L10;MEIS1;KRT18;WT1;DMWD;PIEZO2;PRKCQ;ALDOC;APBA2
GSE221329 ERK BRAF Inhibition Thyroid Gland 1 V 0 Human Down	27/774	0.999994108018513	0.9999960792891364	0	0	0.4130575307045895	2.433734493759568E-6	CD40;ROBO4;PDE1C;GYPC;HOXD10;FGF2;ADAMTSL1;SOX17;NETO1;SACS;GIT1;JAM3;NTNG1;TMEM132D;MMP2;LAMB1;NGF;QKI;FMNL3;MN1;TIAM1;LIN28B;PSRC1;WT1;COL6A5;APBA2;ZCCHC3
GSE234340 Muc2 Gli1 IL17 Smad4 IL1 Knockout 9 V 5 Mouse Down	25/825	0.9999941097751954	0.9999960792891364	0	0	0.35559231762427373	2.094524858203021E-6	GUCY2C;SLC44A3;ARX;LPO;PRKCZ;CAPN9;MARVELD2;GPA33;SLC22A18;FFAR2;SLC39A4;ABCC3;CDX1;ARHGEF16;ENTPD8;SHROOM3;KRT7;ANO7;LRRC66;EPN3;CLDN4;KRT18;NOXA1;IRF6;CARD14
GSE234340 Muc2 Gli1 IL17 Smad4 IL1 Knockout 4 V 6 Mouse Down	27/819	0.9999941121689244	0.9999960792891364	0	0	0.38859669742022684	2.28799844661914E-6	GUCY2C;CRYBG2;SLC44A3;MAST1;AQP4;OMA1;PRKCZ;GYS1;MARVELD2;GPA33;PGAP6;INPP5J;EPS8L2;ABCC3;CDX1;ARHGEF16;BMP8B;ENTPD8;SHROOM3;KRT7;YDJC;EPN3;KRT18;ALDOC;IRF6;FRK;TJP3
GSE197105 Alk1 Smad4 Eng Inhibition Endothelial Cell Angiopoietin-2 2 V 3 Mouse up	23/824	0.9999941125462567	0.9999960792891364	0	0	0.32629667461128137	1.9210622334555464E-6	PRR5;DUSP3;STARD6;FAM78B;SLC43A3;IGFBP3;ABCA4;KCNA5;LAMB1;NID1;JPH1;IGF2R;POU4F2;SMC1B;TIAM1;PRRG3;PSRC1;ZEB1;COL4A2;PIEZO2;PDE4B;NOX4;ACKR2
GSE182150 MYC LSD1 KIT Inhibition 4 V 1 Human Down	27/815	0.9999941175357687	0.9999960792891364	0	0	0.39065786408276704	2.298037671202832E-6	FBN2;CUL9;GYPC;NPR3;TRANK1;LPO;NALF2;PLCXD1;AFF2;ABLIM1;SYNGAP1;SACS;CPXM1;EMB;USP49;PRKCB;SFMBT2;HPS4;ARHGEF18;OLFM4;IGF2R;ARHGAP23;AR;MYO15B;RUFY3;CROCC;KCNQ5
GSE154920 ATG7 Knockout 2 V 8 Mouse up	24/821	0.9999941180087178	0.9999960792891364	0	0	0.34249079208321526	2.0145337779919586E-6	ODAD1;BARHL1;DPP10;RYR2;CLIC5;CD40;ARG1;TMEM200A;LRRC4;TMEM72;ATP10A;LRRC66;F7;ZEB2;PSRC1;RUFY3;TRIP6;ACKR2;RGS22;PLA2R1;MDGA2;TRAM1L1;CFB;CREB5
GSE119369 H10 Inhibition 1 V 6 Human Down	19/821	0.9999941183923834	0.9999960792891364	0	0	0.2685055849123173	1.579249137588785E-6	B3GALNT1;NECAB1;ITGA4;LAMA1;NDUFA4L2;P3H2;TRANK1;ARHGEF18;TMEM74;HOXC13;AARD;POU3F2;FGF2;ITPRIPL2;LOX;PFN4;IRF6;RBM7;ADAMTS9
GSE196220 Axin1 Knockout 5 V 7 Mouse up	27/811	0.9999941223316692	0.9999960792891364	0	0	0.3927400630581903	2.3084026149015117E-6	FOXC2;SPO11;PTPRO;KRT23;ATP10A;CXCL14;SERTM1;CPN1;ROBO1;PREX2;ESM1;PTPRZ1;ERICH3;PIEZO2;ZBTB38;LHFPL3;DKK2;SHISA7;ZFTA;CLDN4;PSRC1;DNAJC6;TLX1;EVL;MDGA2;SCN2B;RBMS3
GSE252944 AKT Inhibition 7 V 15 Human Down	19/817	0.9999941260722199	0.9999960792891364	0	0	0.26991272393201654	1.5854525037184822E-6	IRX2;CLIC5;NPR3;KRT23;TDRD7;HOXC13;KLHL13;SLC50A1;TTC39A;IPO4;GYS1;PEX5L;PSRC1;KRT18;S100A16;DNAJC6;LEPR;CRYAB;PRR13
GSE126999 ARVCF Knockdown 1 V 2 Human Down	12/817	0.9999941260732478	0.9999960792891364	0	0	0.16816471954255174	9.87790146006906E-7	SOX2;USP13;PSRC1;CLMP;SALL1;ARSJ;TRIL;FBXO17;NMU;SHISAL1;PLCXD1;ZIK1
GSE83897 Receptor Tyrosine Kinase Ret Overexpression 4 V 0 Mouse up	27/807	0.9999941265005967	0.9999960792891364	0	0	0.394843617920541	2.319120564930907E-6	IGSF8;SATB1;MAST1;AQP2;PRKCZ;KLC3;MARVELD2;EPS8L2;TFAP2A;IRX1;IRX2;ARG1;ARHGEF16;CARD6;SHROOM3;SOX10;TTC39A;SHISA7;PLPP7;PSRC1;KRT18;MYO15B;VEPH1;VWC2;IRF6;RETREG1;SHANK2
GSE182150 MYC LSD1 KIT Inhibition 6 V 5 Human Down	20/816	0.9999941279636121	0.9999960792891364	0	0	0.2850481493697574	1.6738180197707498E-6	B3GALNT1;ANGPT1;SAT2;EMP3;LYPD8;LYL1;DOK3;PSRC1;OSTM1;PARVG;MDK;PCBP4;DLC1;TAGAP;PGAP6;SLITRK5;CCDC97;COL9A3;RBM7;JAM3
GSE57871 PSMD13 GLI1 Knockdown HCT 116 Vorinostat 1 V 10 Human up	23/814	0.9999941316671762	0.9999960792891364	0	0	0.33060926395514983	1.940130888189021E-6	IGSF8;CRYBG2;MSX2;SATB1;MAST1;ARHGEF18;ANO5;MAPK8IP1;CLDN4;HYAL1;DNAJC6;KCNS3;DSE;CHAD;BDKRB2;ESAM;IRF6;NKX6-1;SCG2;GIT1;TJP3;NKX3-1;PTGES
GSE183535 MYC Inhibition HeLa 3 V 6 Human up	22/814	0.9999941317946236	0.9999960792891364	0	0	0.31561426116838487	1.8520947384990962E-6	TNXB;PCDH7;CARD6;TRANK1;DTX2;TDRD7;EMP3;FGF2;GNAI2;MAPK8IP1;MLLT11;MN1;CLDN4;MDK;S100A16;TRIP6;PGAP6;SFN;LTBR;MISP;GIT1;PCDHAC2
GSE182150 MYC LSD1 KIT Inhibition 9 V 8 Human Down	13/814	0.9999941318514952	0.9999960792891364	0	0	0.18324707824380318	1.0753242232866143E-6	PRR5;B3GALNT1;SLC43A3;NDUFA4L2;PTOV1;PRDM13;IPO4;MDK;NT5DC2;SLITRK5;COL9A3;ESAM;EVL
GSE221577 PIK3R1 Knockout 1 V 5 Human up	25/813	0.9999941319819415	0.9999960792891364	0	0	0.36125320740743166	2.1198465643997482E-6	SATB1;SLC43A3;TMEM72;TRANK1;ELFN2;LTBP1;AFF2;ROBO1;PCBP4;ADAM23;GRB10;CPXM1;TMEM132D;DMTN;MME;ABCA4;IQSEC3;TDRD7;ARHGAP24;AJAP1;PARVG;KCNS3;DMWD;ALDH1A2;APBA2
GSE149903 MLN Knockout MC-38 0 V 2 Mouse up	18/573	0.9999941326224951	0.9999960792891364	0	0	0.3724935732647815	2.185566824255337E-6	MCOLN3;DUSP3;VWF;FAM78B;CD93;ARG1;SLC43A3;NFAM1;AATK;IRAG2;PLXDC2;IPO4;F7;BCAM;TRIM29;EVL;EMB;TACC2
GSE207514 GSE207515 PI3K Inhibition 0 V 3 Human up	26/809	0.9999941352115691	0.9999960792891364	0	0	0.3784539685368341	2.2195589649305734E-6	ROBO2;CRYBG2;FOXI3;TWIST1;DOCK10;CLMP;PDE4B;SNCG;ST8SIA6;ABCC3;CHST9;GPR37;ANGPT1;UNC5C;PLXDC2;C1QL1;SMC1B;F7;TIAM1;LIN28B;PSRC1;MMP16;WT1;NOVA1;HECW2;NMU
GSE115384 CELSR2 Knockdown 5 V 3 Human up	18/811	0.9999941376423988	0.9999960792891364	0	0	0.25722663277975344	1.5079589260217652E-6	FAM78B;GLDC;HHIP;KCNK12;EYA4;LDB2;SULF1;PIK3R5;ENOX1;LIMA1;MDK;ADAMTS18;KCNS3;PRKCQ;LIMS2;SNTB1;FGFR2;PRR13
GSE196035 GSE196037 MEN1 Inhibition 3 V 10 Human up	6/305	0.9999941411945612	0.9999960792891364	0	0	0.23198501808750255	1.359159067218512E-6	GYS1;THBD;DUSP3;SFMBT2;MMP2;HOXC11
GSE120210 GSE120214 Brachyury TBXT Inhibition 1 V 5 Human up	21/809	0.9999941414632212	0.9999960792891364	0	0	0.3026711032519342	1.773214984513133E-6	COL15A1;SLC44A3;MPP4;TAF13;IGFBP3;RFTN1;HPS4;LCAT;NRG1;ERFE;CCDC9B;NALF2;LRRC66;NOL4;CACNA1H;CALB2;MN1;GBX2;ADAMTS1;RETREG1;CREB5
GSE114708 Mitochondrial Inhibition Monocarboxylic Acid Transporters 0 V 1 Human Down	21/808	0.9999941434424483	0.9999960792891364	0	0	0.3030728736691128	1.7749689246104938E-6	GABRA2;SLC44A3;GUCY1A1;GPR26;IRX5;NPR3;TACSTD2;TNFAIP2;EFNA5;JPH1;GLI3;EPN3;DOCK10;AR;PRR15L;LRRN1;ALDOC;ACP3;ZCCHC3;NKX3-1;PPFIA2
GSE178618 DDX3 Knockdown Hepatocyte 4 V 7 Mouse Down	23/806	0.9999941470353354	0.9999960792891364	0	0	0.3341386474181779	1.9557074197642385E-6	PCDH9;LUZP2;ZBTB38;GFPT2;IGFBP3;RFTN1;NRG1;SYT14;BHLHE22;ASCL1;MLLT11;CLDN4;BCAM;LIN28B;PSRC1;HENMT1;UCP3;DNER;SLC17A6;RGS22;BMPR1B;FRK;STRA6
GSE119369 H10 Inhibition 1 V 8 Human Down	26/801	0.9999941475348231	0.9999960792891364	0	0	0.3825339668250396	2.2387732710123715E-6	KANK1;TRAF3IP3;NPR3;KRT23;AARD;MACROH2A2;FGF2;HOXC10;IPO4;ITPRIPL2;TRIM29;TUNAR;ZBTB38;NFAM1;SHROOM3;KRT7;LAMB1;CCDC9B;SOX10;YDJC;LOX;WT1;CHI3L1;LTBR;ZCCHC3;HDGFL3
GSE200134 CIS Inhibition Natural Killer Cell 3 V 8 Mouse up	18/802	0.9999941551858018	0.9999960792891364	0	0	0.2603122868684749	1.5214813966434806E-6	MINAR1;FAM78B;CD93;SLC43A3;PLEK;SEPTIN9;PIK3R6;PIK3R5;TNNT1;ALOX5;PDE4B;TNFRSF8;PIP4K2A;SLC17A6;KCNQ5;ESAM;ALDOC;KLRG1
GSE165122 Mitochondrial Inhibition Metformin 0 V 1 Mouse up	22/801	0.999994157025457	0.9999960792891364	0	0	0.32111780898058573	1.876288664729865E-6	IGSF8;ALDH1L1;MOGAT2;TNFAIP2;BMP8B;KRT7;KRT23;SLC50A1;NID1;GNAI2;CLDN4;IGSF23;KRT18;TRIM29;SLC22A18;SFN;VILL;MAP4;FBP2;SLC39A4;CREB5;PRR13
GSE140322 SRSF1 Overexpression C.M.L. K-562 Imatinib 3 V 1 Human Down	23/799	0.9999941606491958	0.9999960792891364	0	0	0.3372865527395029	1.9695402534180228E-6	PRR5;CCDC27;CUL9;DMTN;TNXB;IGSF1;LMOD1;ENTPD8;ARHGAP28;LTBP1;NAP1L5;ARHGAP23;ZFTA;MYO15B;MDK;CROCC;NAPRT;NT5DC2;NOXA1;ST8SIA6;VILL;ASTN1;STRA6
GSE196035 GSE196037 MEN1 Inhibition 1 V 0 Human Down	26/762	0.999994161390783	0.9999960792891364	0	0	0.4036941074036625	2.3570190171949195E-6	PRR5;TMEM161A;TSHZ3;SLC43A3;DCTN1;ATP10A;DTX2;ERFE;HOXC11;PIK3R5;THBD;GYS1;NLRP6;CCDC97;TCFL5;DUSP3;IRX5;SERPINF1;SFMBT2;MMP2;BMP8B;ARHGEF18;SHISA7;TNNT1;TRIP6;CHI3L1
GSE83897 Receptor Tyrosine Kinase Ret Overexpression 4 V 5 Mouse up	25/791	0.999994170874902	0.9999960792891364	0	0	0.3720921608651754	2.1689780752761E-6	KLB;PRR5;KANK1;TRIL;TWIST1;KLHL13;ADRA1A;APOLD1;ROBO1;ZIC1;C1QTNF5;GPC3;SNCG;IGFBP7;HOXC8;ADAMTS9;CD93;P3H2;LAMB1;PCDHGA11;ZEB1;DLC1;LRRN1;ALDH7A1;FBXL7
GSE186709 GSE186711 MLL Inhibition 4 V 6 Human Down	25/789	0.9999941741703283	0.9999960792891364	0	0	0.373108473969019	2.173672750133538E-6	PTPRO;PLEK;TNFAIP2;AATK;AQP4;THBS2;GNAI2;NAPRT;DZIP1L;TNFRSF8;PIP4K2A;EMB;STUM;TDRD7;QKI;IGF2R;ARHGAP24;PTPRC;NPEPL1;OSTM1;PARVG;COL4A2;FES;LTBR;SNTB1
GSE193993 SSTR2 Knockout Overexpression 1 V 2 Human up	8/792	0.9999941748736233	0.9999960792891364	0	0	0.11495556076836864	6.696326195295747E-7	FGD3;DUSP3;MME;MSX2;ARHGEF18;PHYHIPL;MAPK8IP2;ZCCHC3
GSE234340 Muc2 Gli1 IL17 Smad4 IL1 Knockout 4 V 2 Mouse up	15/791	0.9999941767966123	0.9999960792891364	0	0	0.21884071867374671	1.2743577247758864E-6	PRR5;TRIM72;MMP2;CACNA1B;PTOV1;DIO3;SLC50A1;PRKCZ;TTC39A;ARHGAP24;FAM167B;SLCO2B1;SPX;FFAR2;FREM2
GSE193900 GSE193905 PURA Knockdown HeLa 1 V 0 Human Down	23/790	0.9999941781022583	0.9999960792891364	0	0	0.3414182884071092	1.9877081483665505E-6	TENM3;TTYH1;RFTN1;HPS4;TNFAIP2;TRANK1;COG1;ZEB2;ABLIM1;DOK3;CLMP;NPEPL1;EVC;SLCO2B1;NT5DC2;GRB10;CCDC97;FFAR2;MAP4;ATP6V1E2;CARD14;MISP;FGFR2
GSE167390 Numb Knockout Muscle Organ RNA Messenger 0 V 1 Mouse Down	22/790	0.9999941785967956	0.9999960792891364	0	0	0.32592018363402064	1.8973183239106613E-6	MINAR1;PTCRA;BARHL1;ROBO4;TMEM161A;STARD6;PEG3;CD93;IFT172;IQSEC3;HPS4;TNFAIP2;CARD6;ARHGEF18;GYS1;COL4A2;CCDC97;PRKCQ;ESAM;TACC2;GPRASP2;ALDH7A1
GSE135350 XPO1 Inhibition Dexamethasone 2 V 6 Human Down	5/790	0.999994178827718	0.9999960792891364	0	0	0.07161444061493993	4.168812100672858E-7	BMP4;ITGA4;IRX5;SACS;PRKCZ
GSE133887 Csf1r Inhibition 4 V 0 Mouse up	20/618	0.9999941801173097	0.9999960792891364	0	0	0.3836899489073402	2.233036990111529E-6	IGFBP3;GFPT2;TACSTD2;CELA1;LAMB1;ARHGAP24;ROBO1;ADAMTSL1;BMP4;EHD3;ESM1;KCNT2;COL4A2;MDK;KCNS3;CYP2R1;COL6A1;SLC17A6;RAB38;FEZF1
GSE82229 GSE82244 APC Knockdown 2 V 3 Mouse up	12/789	0.9999941807674054	0.9999960792891364	0	0	0.17450155478324492	1.0154680900236478E-6	FGD3;PCYT1B;SLC6A7;IFTAP;PTGIS;HECW2;IGFBP7;EMP3;CRYAB;HMGN3;FGFR2;STRA6
GSE149124 GSE149128 CDK7 Knockout 2 V 0 Mouse Down	11/789	0.9999941807674054	0.9999960792891364	0	0	0.15964289884820404	9.290018635111305E-7	PREX2;RYR2;SPTBN5;IGFBP3;DLC1;PGAP6;GAS1;CXCL14;ADRA1A;ZCCHC3;GLDN
GSE157777 YAP1 Knockout Liver 2 V 3 Mouse Down	24/782	0.9999941914051343	0.9999960792891364	0	0	0.36090901353306665	2.096380331493887E-6	IRX1;CDX4;SYT1;ANGPT1;GYPC;LAMA1;HHIP;IGFBP3;ECH1;ENTPD8;EFNA5;DDO;PTPRD;AR;F7;SALL1;NLRP6;HYAL1;RUFY3;DMRTA1;ASPDH;GSG1L;GAS1;PAK5
GSE230634 PARP Inhibition 5 V 4 Human Down	18/782	0.9999941947867977	0.9999960792891364	0	0	0.26742957509522336	1.5524902062899913E-6	DUSP3;SLC43A3;TAF13;ZBTB38;NPR3;MAPK8IP2;MAPK8IP1;LIMA1;TRIM29;PCBP4;DNAJC6;TRIP6;BDKRB2;ZKSCAN2;CCDC97;ZCCHC3;CREB5;ZSCAN18
GSE207717 GSE207718 FAK Inhibition 6 V 1 Mouse Down	11/782	0.9999941947891695	0.9999960792891364	0	0	0.16115621211329106	9.355485034915317E-7	TRIM29;S100A16;STMN2;TNNI2;KRT7;EPS8L2;TDRD7;OMA1;MISP;SGK2;FBP2
GSE185420 CSF1R Inhibition 0 V 1 Mouse up	21/781	0.9999941966934998	0.9999960792891364	0	0	0.3143203307689701	1.8241025116274165E-6	DUSP3;ITGA4;EYA4;HPS4;FAM229A;FNDC7;SNX18;ZEB2;EID3;OSTM1;TRIM29;PRR15L;TAGAP;HAND1;CHAD;NFKBIZ;CYP2R1;PDE4B;RNF186;RBM7;TJP3
GSE213611 NUF2 Knockdown OVCAR-3 1 V 0 Human up	20/779	0.9999942007844431	0.9999960792891364	0	0	0.29957116913638654	1.7372828218917194E-6	ARL14;MME;DCTN1;LAMA1;TAF13;P3H2;FOXL1;BAIAP3;GNAI2;GYS1;LIMA1;CLDN4;KRT18;LOX;DSE;NFKBIZ;SFN;EVL;OTUD1;NKX3-1
GSE205976 GSE205978 CEP83 Knockout TIME 2 V 5 Human up	24/775	0.9999942039046349	0.9999960792891364	0	0	0.36441733602508486	2.112203753572762E-6	PDGFRB;CUL9;B3GALNT1;PTOV1;EFCAB6;SLC16A14;ITPRIPL2;FMNL3;EID2;EVC;EFNB3;DPYSL4;FES;HECW2;HOXC5;NOX4;ZKSCAN2;CPXM1;TRAM1L1;HOXC8;GPRASP2;APBA2;FBXL7;SCN2B
GSE97696 GSE97698 Ezh2 Inhibition 4 V 1 Mouse Down	25/765	0.9999942054826652	0.9999960792891364	0	0	0.3857327307940607	2.235141470992553E-6	CD40;TRAF3IP3;NCF1;GYPC;DOCK10;LYL1;ABLIM1;ZC3H12A;NFKBIZ;PIP4K2A;IL12A;PCYT1B;PRKCB;CARD6;IRAG2;ARHGEF18;PAX5;ARHGAP24;ZEB2;NPEPL1;PSRC1;PARVG;TNNT1;EVL;ACKR2
GSE158834 ADIPOR2 Knockout HEK293 10 V 5 Human Down	25/764	0.9999942061946915	0.9999960792891364	0	0	0.3862765361737591	2.238017529164749E-6	RAB3C;TENM3;HHIP;CACNA1B;TRHDE;AFF2;NEFL;OTX2;ZSCAN18;SLC6A17;IGFBP3;FBXO17;ECH1;HPS4;UNC5D;NELL2;KCTD8;MN1;MMP16;CDH11;COL6A1;PRKCQ;ALDOC;CNTN4;FGF13
GSE110879 GSE110934 Ezh1 Knockout Liver 0 V 1 Mouse Down	10/776	0.9999942068137821	0.9999960792891364	0	0	0.1474094008133393	8.539725827869439E-7	DUSP3;ADGRV1;NPEPL1;MPP4;ARG1;B3GALT1;NOX4;LTBR;ALDH7A1;SLC39A4
GSE123168 Sall2 Knockout 10 V 12 Mouse Down	23/773	0.999994210996449	0.9999960792891364	0	0	0.34949323017408124	2.0232234067475154E-6	PDGFRB;FOXC2;PEG3;ZBTB38;FBXO17;LMOD1;ARHGEF18;COG1;SYT14;GLI3;GLI2;GREM1;ITPRIPL2;ZEB2;LRRC7;PCBP4;PIEZO2;SACS;CYP1B1;ZFPM2;LIMS2;RUNX1T1;RBMS3
GSE197885 PPARA Knockdown Liver RNA Long Noncoding 0 V 2 Mouse Down	18/773	0.999994212881326	0.9999960792891364	0	0	0.2707553754745569	1.5668980234249813E-6	ABCC3;SEMA5B;DUSP3;KCND2;PEG3;ECH1;KRT23;ADRA1A;CPN1;EPN3;ABLIM1;SALL1;UCP3;RCAN2;NT5DC2;ACKR2;SGK2;FBP2
GSE252944 AKT Inhibition 10 V 14 Human Down	14/771	0.9999942169845986	0.9999960792891364	0	0	0.20946888866307625	1.2113653119364538E-6	IRX2;CRYBG2;EDN2;DMRT2;NPR3;KRT23;TTC39A;EPN3;ADAMTS5;SNX18;OSTM1;GRB10;SFN;SNTB1
GSE168101 BRD4 Knockout SLC KBM-7 Nucleoside Transport Proteins 1 V 3 Human Down	24/717	0.9999942200322581	0.9999960792891364	0	0	0.3962128194386259	2.290103933640496E-6	FBN2;TNXB;MME;PRKCB;SATB1;RFTN1;IRAG2;EFNA5;NID1;JPH1;DKK2;QKI;ITPRIPL2;DPP4;FSTL5;SNX18;ZEB1;PCLO;PABPC4L;PDE4B;HOXC8;ZSCAN18;JAM3;KCNJ3
GSE149359 ASAP2 Knockout MIA PaCa-2 PANC-1 3 V 0 Human Down	23/767	0.999994222501101	0.9999960792891364	0	0	0.3524313138245877	2.036177409593422E-6	ALK;TCF7L1;TNFRSF13B;SYT1;DCTN1;PCDH7;ECH1;TRANK1;TCF21;EMP3;SEPTIN9;NALF2;BEGAIN;GNAI2;KRT18;S100A16;PCBP4;CROCC;NOXA1;EPS8L2;TACC2;PCDHAC2;GIT1
GSE141143 KLHL14 BTK Knockout TMD8 1 V 0 Human Down	15/768	0.9999942231078542	0.9999960792891364	0	0	0.2258189819298815	1.3045356711586015E-6	GYPC;SLC43A3;PLEK;HOXD10;FGF2;GLI2;ARHGAP23;IL4I1;LIMA1;SNX18;ZC3H12A;L1TD1;MAP4;EPHB1;HDGFL3
GSE240180 GSE240182 INO80 Overexpression Cardiac Muscle Cell 0 V 4 Mouse up	13/468	0.999994224398449	0.9999960792891364	0	0	0.3289283426375034	1.8997645320573408E-6	SPTBN5;GFPT2;PEAR1;SULF1;APOLD1;ARHGAP23;ZDBF2;MLLT11;LIMA1;LOX;ADAMTS1;ZC3H12A;NUP62CL
GSE216312 Runx1 Overexpression Bone Element 2 V 3 Mouse up	24/761	0.9999942267944019	0.9999960792891364	0	0	0.3716339125486935	2.145525177668364E-6	CUL9;ABCC3;B3GALNT1;USP49;NCF1;TNFRSF13B;CD93;RFTN1;AATK;SLC50A1;FLI1;TTC39A;ARHGAP24;GNAI2;LYL1;ZEB2;FES;RUFY3;DSE;PGAP6;PIP4K2A;TNNI2;OTUD1;HDGFL3
GSE158552 BRD4 Inhibition 2 V 1 Human up	9/766	0.9999942271498075	0.9999960792891364	0	0	0.13422835220582338	7.74882405518221E-7	LIMA1;KRT18;CDH2;AASDH;PCDHGB4;NFKBIZ;ZKSCAN2;GNAI2;TCFL5
GSE147815 GSE147817 LSD1 Inhibition McCoy 2 V 3 Human Down	22/765	0.9999942283015608	0.9999960792891364	0	0	0.337363502657102	1.9471660209562957E-6	DPP10;NECAB1;TENM1;LUZP2;DOCK9;DCTN1;SEMA3E;PAX1;ZDBF2;TTLL3;MPPED1;MYO15B;SLITRK4;KCNS3;ERICH3;ADAM23;DZIP1L;GPC3;BDKRB2;NEFL;SLITRK5;DRGX
GSE218773 ABL2 Knockdown Hep-G2 2 V 0 Human Down	22/667	0.9999942311611117	0.9999960792891364	0	0	0.3907755933828818	2.2543279421212037E-6	KLB;SEMA5B;SEC16B;CRYBG2;DUSP3;SERPINF1;IGSF1;MAST1;SAT2;MAPK8IP2;PLCXD1;IL22RA1;DPP4;EPN3;F7;OSTM1;MYO15B;SCN9A;GRB10;TACC2;MISP;SGK2
GSE171712 Scgb1a1 Knockout Lung 0 V 1 Mouse Down	24/757	0.999994232522356	0.9999960792891364	0	0	0.3737464243277736	2.155580362981579E-6	TRIM72;DUSP3;NCF1;NFAM1;CHAT;PLEK;TNFAIP2;KLHL35;IPCEF1;PIK3R6;PIK3R5;DOCK10;EID3;DOK3;ZNRF4;PARVG;ZC3H12A;BDKRB2;EVL;MYH11;GNAT1;CARD14;STUM;CREB5
GSE212231 GSE218491 SHP2 Inhibition 3 V 4 Human up	17/762	0.9999942353078911	0.9999960792891364	0	0	0.259125921902816	1.4937854628126296E-6	TSHZ3;PRKCB;NFAM1;KRT7;IRAG2;LPO;TDRD7;IKZF4;DES;COL4A2;GRB10;DZIP1L;PIEZO2;ANXA8;COL9A3;MAP4;TACC2
GSE111881 Zinc Finger Protein Inhibition U2OS 0 V 1 Human up	14/762	0.9999942353099716	0.9999960792891364	0	0	0.21209721650898122	1.222678233253627E-6	CD40;DMTN;TTYH1;DCTN1;LHFPL4;SAT2;IPO4;MAPK8IP1;GYS1;PSRC1;TNNT1;CCDC97;IGFBP7;ALDOC
GSE136627 HDAC IIa HDAC4 Knockout Muscle Organ 3 V 1 Mouse Down	13/762	0.9999942353099903	0.9999960792891364	0	0	0.19654735034284448	1.1330378127594327E-6	PEG3;FBXO17;COG1;SHROOM3;AKAP6;TRO;ZEB1;ZC3H12A;CCDC97;MAP4;LTBR;CRYAB;OTUD1
GSE159737 STK11 MPN Knockout 1 V 0 Mouse up	17/761	0.9999942374321128	0.9999960792891364	0	0	0.2594888847452711	1.49532662278368E-6	PRMT8;ITGA4;GFPT2;HHIP;KCNA4;ENTPD8;LRRC66;LTBP1;MED12L;ZFTA;NLRP6;DNAJC6;NOVA1;DMWD;SACS;SLC17A6;ALDH7A1
GSE116773 Notch2 Knockout 1 V 4 Mouse Down	21/760	0.9999942390581881	0.9999960792891364	0	0	0.32363656008232355	1.8644567613652718E-6	CHGA;DUSP3;TSHZ3;CD93;ECH1;NDUFA4L2;CELF4;RIIAD1;LDOC1;MMD2;SLC50A1;SGCZ;TRHDE;HS3ST2;ADAMTSL1;BMP4;TIAM1;S100A16;CLVS2;TRAM1L1;LIMS2
GSE201042 Ptpmt1 Eif2a Knockout P3HR-1 6 V 1 Mouse Down	8/760	0.999994239465973	0.9999960792891364	0	0	0.12006467215564795	6.916386215003015E-7	CNN1;PTGIS;S100A16;ECH1;TNNI2;CRYAB;HMGN3;DLK1
GSE212312 FBXW7 Knockdown Knockout Reh 2 V 5 Human Down	20/622	0.9999942431781318	0.9999960792891364	0	0	0.38105499899519835	2.1936720655012636E-6	CD40;TRAF3IP3;PRKCB;RFTN1;PLEK;CARD6;TRANK1;PRKCZ;FGD3;NIPAL4;DOCK10;ABLIM1;PTPRC;PARVG;RUFY3;ERICH3;TAGAP;NFKBIZ;ESAM;OTUD1
GSE197571 RNF112 FOXM1 Overexpression MGC-803 3 V 0 Human up	24/728	0.9999942446649667	0.9999960792891364	0	0	0.3897800586510264	2.24332128238688E-6	FBN2;ABCC3;IGSF8;ARL14;MSX2;ARHGEF18;LDOC1;HOXC13;ELFN2;DKK1;HOXC10;AJM1;S100A16;IL1RAPL2;ZC3H12A;HAND1;RSPO2;ALDOC;MSC;ATP6V1E2;GRIA3;PRR13;JAM3;PTGES
GSE113215 GSE113217 KIT Inhibition 2 V 3 Human up	21/757	0.9999942452431538	0.9999960792891364	0	0	0.325010848567989	1.8703637876243507E-6	CUL9;CHGA;TCF21;SLC35F1;ERFE;NID1;FOXP2;TMEM47;BMP4;DISP3;MEIS1;CDH2;DNAJC6;RCAN2;ADAM23;GPC3;FAT3;SVEP1;GIT1;RUNX1T1;JAM3
GSE252944 AKT Inhibition 3 V 15 Human Down	17/556	0.9999942459300156	0.9999960792891364	0	0	0.3623339684446208	2.084901010485988E-6	DUSP3;MSX2;NALF1;HOXC10;TTC39A;RAPGEFL1;CACNA1H;GRIN1;BMP4;EPN3;SDR16C5;CCDC85A;PGR;LRRN1;FGFR2;PRR13;HMX1
GSE228357 OGA Knockdown 5 V 1 Human up	24/732	0.9999942478182806	0.9999960792891364	0	0	0.3874904319300164	2.228921789573059E-6	USP13;VWF;GLDC;SYCP2L;DOCK9;LAMA1;TAF13;FOXI3;PRDM14;NRG1;GDF3;QKI;KLF17;TIAM1;LIMA1;LIN28B;HENMT1;MARVELD2;RUFY3;MAP4;LEFTY2;FGFR2;PRR13;JAM3
GSE246325 PRMT5 Inhibition 1 V 4 Human up	23/751	0.9999942517212459	0.9999960792891364	0	0	0.36050297220509986	2.07227753193772E-6	B3GALNT1;SEMA5B;KCNJ6;GYPC;TNFAIP2;DIO3;KRT7;RAPGEFL1;FNDC7;PIK3R5;ROBO1;FGD3;DOK3;PSRC1;CLMP;DPYSL4;DSE;TUNAR;APBA2;PRR13;NKX3-1;PTGES;RIBC2
GSE145430 Zmat3 Knockout 0 V 1 Mouse Down	3/752	0.9999942560740748	0.9999960792891364	0	0	0.045068366138938484	2.5887010013916246E-7	GRB10;CYYR1;IPO4
GSE133887 Csf1r Inhibition 4 V 3 Mouse up	8/355	0.9999942570165729	0.9999960792891364	0	0	0.2661602276031373	1.5285581653371424E-6	THBD;PDE1C;ITGA4;KCNS3;RAB38;GDF3;EMP3;CXCL14
GSE196035 GSE196037 MEN1 Inhibition 8 V 4 Human up	10/751	0.9999942581270034	0.9999960792891364	0	0	0.15259844476428136	8.762034048454339E-7	GYS1;LIMA1;EID2;DUSP3;SLC43A3;MMP2;RFTN1;PRKCQ;ATP10A;ALDOC
GSE133887 Csf1r Inhibition 2 V 5 Mouse Down	23/698	0.9999942604660884	0.9999960792891364	0	0	0.38997349380328106	2.238272515630336E-6	ITGA4;GYPC;FAM78B;PTPRO;IRAG2;ARHGEF18;PAX5;EMP3;SEPTIN9;FGD3;DPP4;THBD;PTPRC;DOK3;NRG3;DSE;STAT4;ST8SIA4;TNFRSF8;FFAR2;EMB;PRR13;KLRG1
GSE167390 Numb Knockout Muscle Organ RNA Messenger 4 V 7 Mouse Down	22/671	0.9999942620577988	0.9999960792891364	0	0	0.3882797483837148	2.227933145987107E-6	RBFOX1;NCF1;ITGA4;OLIG3;PLEK;EN1;KRT7;LHFPL3;CDH8;FGD3;SOX2;TIAM1;PTPRC;SOX18;ALDH1A2;STAT4;SFN;EVL;EMB;SGK2;HDGFL3;ADGRL3
GSE158834 ADIPOR2 Knockout HEK293 2 V 3 Human up	18/749	0.9999942622467803	0.9999960792891364	0	0	0.28002454643601926	1.6067163523721823E-6	TFAP2A;DUSP3;IFTAP;ZBTB38;ARHGEF16;COG1;THBS2;SGCZ;TRO;SOX2;NPEPL1;DPYSL4;ADAMTS1;NDST4;ZKSCAN2;SLITRK5;PGR;ZIK1
GSE158834 ADIPOR2 Knockout HEK293 12 V 4 Human up	9/745	0.9999942706115197	0.9999960792891364	0	0	0.13822232254479788	7.919316511545268E-7	DPYSL4;ADAMTS1;FAM184A;ZKSCAN2;OTUD1;FOXP2;ZIK1;ENOX1;CREB5
GSE114492 GSE153671 KMT2D Inhibition 2 V 1 Human Down	22/673	0.999994274543583	0.9999960792891364	0	0	0.3870433274739893	2.216006046761125E-6	KANK1;USP49;IRX5;FOXE1;PCDHGB5;FBXO27;NALF2;LTBP1;SHISA7;SMC1B;AFF2;PSRC1;FAM184A;PRR15L;ADAMTS18;NKX2-1;INPP5J;SLITRK5;DLGAP1;UGGT2;TJP3;RIBC2
GSE234340 Muc2 Gli1 IL17 Smad4 IL1 Knockout 4 V 7 Mouse up	17/743	0.9999942747357575	0.9999960792891364	0	0	0.26619319840549477	1.5240307631641368E-6	TRIM72;GRID2;DMTN;GLDC;ARG1;MMP2;PTOV1;FAM229A;CELA1;SYNE4;TTC39A;ARHGAP24;F7;BCL2L10;FFAR2;RNF186;TRIM10
GSE228357 OGA Knockdown 3 V 1 Human Down	8/743	0.9999942747427699	0.9999960792891364	0	0	0.1229598352751062	7.039787011500581E-7	GLDC;FAM184A;SERPINF1;COG1;LDB2;UGGT2;CDH8;JAM3
GSE195456 Egr-1 Knockout Liver 7 V 2 Mouse up	23/729	0.9999942831280142	0.9999960792891364	0	0	0.3721988737961253	2.1278193969948976E-6	ABCC3;SEMA5B;ALDH1L1;CRYBG2;TNXB;PTOV1;FIGNL2;AATK;SHROOM3;NALF2;ROBO1;CPN1;ARHGAP23;NPEPL1;DMWD;SLC22A18;NAPRT;GAS1;IGFBP7;ALDH7A1;OTUD1;TJP3;SHANK2
GSE207410 GSE207411 ARID1A Knockdown 1 V 3 Human up	21/649	0.9999942836880197	0.9999960792891364	0	0	0.383229910467105	2.1906679896966497E-6	DPP10;NTNG1;TFAP2A;PRDM6;WNT5A;PAX6;AQP2;HOXC11;GLI3;APOLD1;MLLT11;GREM1;HENMT1;HYAL1;ZIC1;PABPC4L;ST8SIA4;PDE4B;ALX1;ADGRL4;NKX3-2
GSE183013 ASGR1 Knockdown RNA Small Interfering 0 V 1 Human up	23/725	0.9999942865605802	0.9999960792891364	0	0	0.37440416163820417	2.1391416069734343E-6	GUCY2C;USP13;GLDC;ARG1;IGSF1;KRT23;IRAG2;KLHL13;DKK1;IPO4;IGF2R;CPN1;GYS1;LOX;COL5A2;NFKBIZ;ENPP2;SFN;LTBR;ADAMTS9;ZCCHC3;CFB;SNTB1
GSE109434 Tis7 Knockdown 0 V 2 Mouse Down	15/737	0.999994287365334	0.9999960792891364	0	0	0.23592792453433642	1.3477738900405597E-6	UNC13C;PID1;TNFRSF13B;MME;SLC43A3;DOCK9;GFPT2;SLC50A1;FGF2;RAPGEFL1;FGD3;SLC22A18;GRB10;PRKCQ;ALDOC
GSE140758 MDM2 Inhibition 4 V 1 Human Down	15/736	0.9999942895416176	0.9999960792891364	0	0	0.2362684924633398	1.3492052455733653E-6	PID1;FBXO17;GRIK3;KRT23;SULF1;SOX2;F7;FGF8;PSRC1;CROCC;GRB10;PIP4K2A;LTBR;ZCCHC3;RIBC2
GSE201110 SIRT4 Overexpression Capan-2 0 V 1 Human Down	23/717	0.999994289612751	0.9999960792891364	0	0	0.37889100087886035	2.1636205177208874E-6	FCGBP;NKX6-2;USP49;TSTD1;SYT1;HPS4;TNFAIP2;LMOD1;COG1;BAIAP3;MAPK8IP1;PREX2;CACNG6;THBD;EID2;MYO15B;SLC22A18;NAPRT;NFKBIZ;EIF4EBP3;VILL;LRRC3C;CREB5
GSE234340 Muc2 Gli1 IL17 Smad4 IL1 Knockout 12 V 7 Mouse up	21/731	0.9999942979739488	0.9999960792891364	0	0	0.33740783399689833	1.9239137444420443E-6	TRIM72;GRID2;DMTN;GLDC;ARG1;MMP2;PTOV1;DIO3;FAM229A;CELA1;TTC39A;ARHGAP24;HAPLN1;F7;LYL1;EHD3;DMRTA1;GMNC;FFAR2;RNF186;TRIM10
GSE101788 GSE101791 MYC Inhibition 0 V 1 Human up	13/730	0.9999943022084773	0.9999960792891364	0	0	0.2056910198644255	1.1719878881550691E-6	RAB3C;GYPC;RFTN1;IRAG2;SLC50A1;CCDC9B;IPCEF1;HECW2;GRB10;PDE4B;ZKSCAN2;KCNQ5;DLGAP2
GSE169356 FOXA1 Inhibition Prostate Gland Ivermectin 2 V 3 Human up	10/730	0.9999943022085173	0.9999960792891364	0	0	0.15723572037510655	8.958989006606645E-7	SNX18;DUSP3;PCLO;DCTN1;COG1;SPX;IRF6;OTUD1;QKI;GIT1
GSE77261 SHARPIN Knockdown MCF-7 0 V 1 Human up	18/727	0.9999943086204551	0.9999960792891364	0	0	0.2890725559370706	1.6452263136516294E-6	TCF7L1;GPR37;ARHGEF18;HOXC13;SULF1;FLI1;MED12L;AFF2;SOX2;LIMA1;BCAM;LIN28B;PCLO;MMP16;OSTM1;PCBP4;MISP;FREM2
GSE107288 DCPS Inhibition Granulocyte Monocyte Progenitor Cell RNA Messenger 4 V 9 Mouse Down	6/726	0.9999943108094163	0.9999960792891364	0	0	0.09410076530612245	5.353587107832335E-7	NPEPL1;CD93;NT5DC2;NRG1;EMB;GIT1
GSE206931 WDR5 Inhibition WIN 3 V 9 Human Down	12/448	0.9999943142901961	0.9999960792891364	0	0	0.3169895100377075	1.802315488668401E-6	THBD;ITGA4;GYPC;WT1;SFMBT2;NDUFA4L2;HPS4;KCNQ3;UNC5C;KCNQ5;ERFE;APBA2
GSE252944 AKT Inhibition 7 V 5 Human Down	21/721	0.9999943177259198	0.9999960792891364	0	0	0.3424211204121056	1.9457361851234882E-6	B3GALNT1;IRX2;CLIC5;NPR3;P3H2;KRT23;IPO4;ARHGAP23;ADAMTS5;MN1;CNN1;SNX18;KRT18;WT1;DNAJC6;ACKR2;CARD14;FGFR2;SNTB1;PRR13;SLC38A4
GSE113215 GSE113217 KIT Inhibition 2 V 4 Human up	20/722	0.9999943182228472	0.9999960792891364	0	0	0.32494032494032493	1.846243759236131E-6	GUCY1A1;PCDH9;ST8SIA1;ZBTB38;MMP2;SEMA3E;TDRD7;ARHGAP28;FOXP2;SOX2;BMP4;LIMA1;MEIS1;RCAN2;GPC3;SLITRK5;FAM181B;LEFTY2;RUNX1T1;JAM3
GSE165122 Mitochondrial Inhibition Metformin 0 V 1 Mouse Down	7/722	0.9999943193669085	0.9999960792891364	0	0	0.11065373681838264	6.285850644482344E-7	IFTAP;EDN2;DMWD;PRDM16;DTX2;PEAR1;LYPD8
GSE178618 DDX3 Knockdown Hepatocyte 2 V 6 Mouse Down	15/515	0.999994320305376	0.9999960792891364	0	0	0.3449518922386145	1.9592269717797984E-6	B3GALNT1;SEC16B;MME;ARG1;SERPINF1;AVPR1A;DDO;CPN1;PTPRD;ABLIM1;RUFY3;SLC22A18;NAPRT;ALDH7A1;FGFR2
GSE232944 APC CTNNB1 Knockdown Overexpression HT29 1 V 3 Human up	19/721	0.9999943211838961	0.9999960792891364	0	0	0.3084947920960783	1.7518901676650696E-6	ROBO2;KANK1;USP49;SEMA3B;PTPRO;KRT23;SLCO5A1;APOLD1;PCDHGA10;BMP4;ABLIM1;TRIM29;DSE;LEPR;RAB38;ME3;COL9A3;ALDH7A1;SLC28A3
GSE236896 GSE237665 EZH2 DNMT Inhibition 1 V 0 Human up	20/720	0.9999943224337488	0.9999960792891364	0	0	0.32590549733406876	1.8503553055230857E-6	MINAR1;KANK1;SLC44A3;USP49;DOCK9;PRDM5;LRRC4;TACSTD2;HPS4;OMA1;PEAR1;JPH1;TRHDE;SLC16A14;ANO1;NWD2;OSTM1;DSE;PIP4K2A;TCFL5
GSE119879 PCS Knockout Epithelial Cell Fibronectins 0 V 1 Mouse up	22/687	0.9999943235281139	0.9999960792891364	0	0	0.3785966204170219	2.149099171624381E-6	ABCC3;PID1;MAMDC2;TNFAIP2;SEMA3E;LPO;EMP3;LTBP1;GNAI2;M1AP;GREM1;F7;LOX;S100A16;ADAMTS1;COL5A2;PIEZO2;GAS1;LTBR;CFB;PRR13;STRA6
GSE158834 ADIPOR2 Knockout HEK293 7 V 5 Human Down	19/718	0.9999943276067106	0.9999960792891364	0	0	0.3098712446351931	1.757716553885278E-6	MINAR1;RYR2;FCGBP;MSX2;FBXO17;SAT2;SYT14;UNC5D;MAPK8IP2;HOXC11;IGF2R;AFF2;ZDBF2;MDK;CNR1;NEFL;TNFRSF8;CNTN4;NKX3-1
GSE186226 KD Knockdown T24 1 V 0 Human Down	22/706	0.9999943280985274	0.9999960792891364	0	0	0.36768629046843915	2.0854863267061908E-6	GUCY2C;ROBO4;ARL14;BDNF;TAF13;GABRA4;FOXG1;CELF4;KRT7;ENTPD8;KRT23;NMNAT2;CCDC9B;EHD3;NMU;SAA1;VWC2;IGFBP7;ME3;NMUR1;CACNA1S;MISP
GSE57871 PSMD13 GLI1 Knockdown HCT 116 Vorinostat 5 V 12 Human up	22/698	0.9999943315250164	0.9999960792891364	0	0	0.3722053620447752	2.10984276332197E-6	IGSF8;COL15A1;SYT1;TTYH1;IFT172;STMN2;DNAAF6;BMP8B;TDRD7;PAX5;DKK1;MAPK8IP1;GNAI2;RCAN2;B3GALT1;SCN9A;STAT4;ENPP2;ESAM;ALDOC;IRF6;NKX6-1
GSE226526 GSE226527 Hnrnph2 Knockout 0 V 1 Mouse up	20/715	0.999994332813767	0.9999960792891364	0	0	0.32834273122042906	1.8607846787766944E-6	PNCK;TNFRSF13B;ECH1;STMN2;TRANK1;GDF1;CARTPT;SLC50A1;AARD;YDJC;UTF1;THBS3;COL5A2;COL6A1;MKRN3;EIF4EBP3;MYO1H;HMGN3;TRIM10;CBLN1
GSE147815 GSE147817 LSD1 Inhibition McCoy 2 V 1 Human Down	14/715	0.9999943345293277	0.9999960792891364	0	0	0.22691941914481145	1.285608955926142E-6	DPP10;USP13;IRX2;PCDH9;DCC;PTOV1;PAX6;SLC6A5;MPPED1;ERICH3;GRB10;DZIP1L;KCNQ5;CYYR1
GSE158552 BRD4 Inhibition 2 V 0 Human up	8/714	0.9999943367398202	0.9999960792891364	0	0	0.1282204349509224	7.261477396793644E-7	LIMA1;EID2;KRT18;CDH2;AASDH;ZC3H12A;GIT1;GNAI2
GSE113369 P53 Inhibition 2 V 5 Human Down	6/714	0.9999943367398202	0.9999960792891364	0	0	0.09576054998270495	5.423184451605525E-7	USP13;PSRC1;PRDM6;DZIP1L;MACROH2A2;HDGFL3
GSE182150 MYC LSD1 KIT Inhibition 4 V 7 Human Down	19/713	0.9999943382930899	0.9999960792891364	0	0	0.3121917770138162	1.7675433448489878E-6	PID1;PCDHGB5;TMEM200A;PTPRO;PCDHGB2;NRG1;ATP10A;UTF1;PIK3R6;NAP1L5;DOCK10;KRT18;NWD2;WT1;SLCO2B1;CYP1B1;KCNQ5;CPXM1;EMB
GSE95189 GSE95193 MYCN ALK HBP1 Inhibition 1 V 3 Human Down	19/712	0.9999943404774346	0.9999960792891364	0	0	0.31265990172742586	1.769510776410871E-6	FBN2;B3GALNT1;SEMA5B;GLDC;SERPINF1;NFAM1;ST8SIA3;KLHL13;MACROH2A2;SLC16A14;IPO4;THBS3;MLLT11;LRFN5;LIN28B;CLMP;ALDH7A1;HDGFL3;ADGRL3
GSE200134 CIS Inhibition Natural Killer Cell 2 V 5 Mouse Down	15/712	0.9999943410963675	0.9999960792891364	0	0	0.24473529457778825	1.3849373660961557E-6	COL15A1;TMEM161A;CD93;SLC43A3;AKAP6;ARHGAP28;DLK1;DSE;ST8SIA4;PIP4K2A;SLC17A6;EMB;SNTB1;PRR13;KLRG1
GSE158834 ADIPOR2 Knockout HEK293 0 V 4 Human up	6/711	0.9999943432394371	0.9999960792891364	0	0	0.09618432479374729	5.440932341621767E-7	ADAMTS1;ZKSCAN2;COG1;PGR;ZIK1;MAPK8IP1
GSE101754 FXR1 Knockdown NCI-H358 5 V 3 Human up	15/710	0.9999943454624981	0.9999960792891364	0	0	0.24546725672701095	1.3880077329254775E-6	DMTN;SEMA3B;DTX1;ARHGEF18;EMP3;CCDC9B;LOXL1;SDR16C5;CTU1;S100A16;GAS1;IGFBP7;ME3;PRR13;ZSCAN18
GSE110440 RAD21 Knockdown RNA Messenger 1 V 0 Mouse up	7/710	0.9999943454658873	0.9999960792891364	0	0	0.11261881570550498	6.368087355709721E-7	ITPRIPL2;TIAM1;LYL1;DUSP3;USP49;ALDOC;HMGN3
GSE229663 GSE229666 Menin Inhibition 3 V 1 Human up	20/632	0.9999943460774712	0.9999960792891364	0	0	0.3746183157947864	2.118068923087237E-6	KANK1;ROBO4;PCYT1B;VWF;CD93;PRKCB;SLC43A3;SFMBT2;PLEK;TNFAIP2;PEAR1;MACROH2A2;GNAI2;ABLIM1;GPA33;PRDM16;TAGAP;GRB10;DZIP1L;PRKCQ
GSE200134 CIS Inhibition Natural Killer Cell 3 V 6 Mouse up	10/709	0.9999943475910112	0.9999960792891364	0	0	0.16215163057198995	9.165499245462566E-7	MINAR1;CD93;PRDM5;PLEK;NFKBIZ;PIP4K2A;SLC17A6;PIK3R6;PIK3R5;KLRG1
GSE117780 MLL Inhibition 0 V 2 Mouse Down	15/708	0.9999943498043687	0.9999960792891364	0	0	0.24620344376598385	1.3911015523686794E-6	GYPC;ABCA4;KLHL35;PEAR1;TTC39A;SHE;CDH2;MARVELD2;DNAJC6;NT5DC2;PRDM16;TNFRSF8;RAB38;IGFBP7;SIM1
GSE183535 MYC Inhibition HeLa 0 V 2 Human Down	12/449	0.9999943529661907	0.9999960792891364	0	0	0.31624655358822373	1.785860022611209E-6	CLDN4;NLGN1;DUSP3;ARL14;PTPRO;GRB10;HPS4;TRANK1;TNFRSF8;COG1;EFNA5;CFB
GSE107288 DCPS Inhibition Granulocyte Monocyte Progenitor Cell RNA Messenger 1 V 8 Mouse Down	21/700	0.9999943549815572	0.9999960792891364	0	0	0.3534296771795195	1.995122677169188E-6	KRTDAP;PRR5;IGSF8;SATB1;RFTN1;PLEK;TACSTD2;NRG1;YDJC;IPO4;MED12L;ARHGAP23;TIAM1;NPEPL1;GALR3;DNAJC6;RAB38;VILL;HMGN3;ALDH7A1;GIT1
GSE186314 Slc25a34 Knockout Liver 1 V 0 Mouse Down	14/494	0.9999943553494682	0.9999960792891364	0	0	0.33552884615384615	1.8939484252088082E-6	SEMA5B;SLC44A3;TENM3;IFT172;AATK;OMA1;TDRD6;PTPRD;DPP4;PTPRC;CDH2;SLC22A18;ASPDH;ENPP2
GSE196035 GSE196037 MEN1 Inhibition 2 V 11 Human Down	17/705	0.9999943562652743	0.9999960792891364	0	0	0.2814987826918194	1.588708938241439E-6	TMEM161A;SERPINF1;HOXC11;UTF1;HOXC10;APOLD1;FOXP2;PIK3R5;GYS1;WT1;TRIP6;MKRN3;COL9A3;EMB;SLC39A4;ADGRL3;SLC28A3
GSE193900 GSE193905 PURA Knockdown HeLa 1 V 0 Human up	10/705	0.9999943563404373	0.9999960792891364	0	0	0.16312167657178606	9.206058076603878E-7	TNXB;SOX18;LEPR;SACS;SLITRK5;LAMB1;ZCCHC3;OTUD1;APOLD1;QKI
GSE179163 MuRF1 Knockout Muscle Organ 2 V 6 Mouse up	4/255	0.9999943606288979	0.9999960792891364	0	0	0.18448498997640014	1.0403822547968069E-6	LRRC7;TAF13;CACNA1S;FBP2
GSE228894 CARNMT1 Knockout 0 V 2 Mouse Down	17/702	0.9999943629344423	0.9999960792891364	0	0	0.2827794420301066	1.5940507459744537E-6	ABCC3;SLC44A3;PCYT1B;DMTN;USP49;VWF;ITGA4;GYPC;GLDC;SLC43A3;PLEK;TNFAIP2;GNAI2;EHD3;PIP4K2A;TRIM10;RUNX1T1
GSE213845 EZH2 Inhibition 3 V 5 Human up	19/609	0.9999943629404507	0.9999960792891364	0	0	0.3693759877922503	2.082200307999692E-6	USP13;PEG3;MMP2;PRDM5;CHAT;LCAT;PAX6;SHISAL1;PAX5;MACROH2A2;NID1;USH2A;XKR7;PSRC1;TRIM29;PDE4B;PRKCQ;ANXA8;RIBC2
GSE114708 Mitochondrial Inhibition Monocarboxylic Acid Transporters 0 V 1 Human up	21/668	0.9999943675027088	0.9999960792891364	0	0	0.3715787661314642	2.0929222879133776E-6	NTNG1;RYR2;SLC6A17;MSX2;LVRN;IGFBP3;NDUFA4L2;TRANK1;PLXDC2;SYNE4;THBS3;PCLO;RCAN2;DSE;INPP5J;BDKRB2;IRF6;GPRASP2;CRYAB;ATP6V1E2;LONRF2
GSE155987 LMTK2 Knockdown CFBE41o- 0 V 1 Human up	18/699	0.9999943691956953	0.9999960792891364	0	0	0.30143369987429647	1.6973189534775638E-6	FBXO17;ECH1;PRDM5;WNT5A;P3H2;SLC7A14;SHROOM3;SEMA3E;QKI;ZDBF2;FGD3;CACNG6;BMP4;NETO1;LEPR;GRB10;ALDH7A1;ZIK1
GSE103567 EZH2 Inhibition 5 V 2 Human up	21/681	0.9999943744263922	0.9999960792891364	0	0	0.36399344377451265	2.0476776704097285E-6	TMEM132D;UNC13C;FCGBP;PLA2G4E;KCNE5;TWIST1;ELAVL2;C4B;IL4I1;SPATA21;ADAMTS1;FES;MAP3K19;PABPC4L;PRKCQ;COL9A3;MYH11;APBA2;ZCCHC3;NKX3-2;ZSCAN18
GSE178618 DDX3 Knockdown Hepatocyte 4 V 8 Mouse Down	17/563	0.9999943794577953	0.9999960792891364	0	0	0.35754868124810324	2.0096231007643695E-6	GABRA1;LUZP2;IGFBP3;KRT7;NRG1;BHLHE22;MLLT11;BCAM;CLDN4;LIN28B;CAPN9;PSRC1;HENMT1;ARSJ;DNER;GPC3;FRK
GSE115550 BRD4 Inhibition 2 V 1 Human up	20/686	0.9999943896078993	0.9999960792891364	0	0	0.3432003432003432	1.925493895832901E-6	GUCY2C;AASDH;DNAAF6;PHYHIPL;CLCNKA;GPR50;KLHL35;SOX10;APOLD1;ROBO1;SHE;DISP3;TIAM1;GALR3;ZKSCAN2;TSSK3;RAB38;ALDOC;GRIA3;NKX3-1
GSE135350 XPO1 Inhibition Dexamethasone 3 V 4 Human up	6/308	0.9999943932450006	0.9999960792891364	0	0	0.22964251925935938	1.2875529524297432E-6	SLC44A3;MDK;HPS4;IGFBP7;SLC16A14;KCNJ3
GSE107288 DCPS Inhibition Granulocyte Monocyte Progenitor Cell RNA Messenger 1 V 2 Mouse Down	19/687	0.9999943936975987	0.9999960792891364	0	0	0.3248185301422878	1.8210360101731905E-6	PRR5;IGSF8;SERPINF1;KCNK12;ARX;LRRC4;GDF3;YDJC;UTF1;NPEPL1;NT5DC2;KCNQ5;VILL;ADGRL4;CRYAB;HMGN3;ZCCHC3;SNTB1;ADGRL3
GSE101788 GSE101791 MYC Inhibition 0 V 1 Human Down	11/688	0.9999943941478902	0.9999960792891364	0	0	0.1845095832258345	1.034336335584465E-6	ITPRIPL2;KANK1;ITGA4;SLC43A3;FLT4;NT5DC2;NPR3;EMB;ADGRL4;PLCXD1;JAM3
GSE182150 MYC LSD1 KIT Inhibition 2 V 5 Human up	19/613	0.999994395840096	0.9999960792891364	0	0	0.3668063269349443	2.0556470700450026E-6	USP13;ITGA4;ANGPT1;AASDH;SAT2;IPCEF1;IL4I1;MEIS1;ALOX5;TAGAP;DSE;NFKBIZ;CYP2R1;PDE4B;FFAR2;MAP4;TRAM1L1;ALDH7A1;KLRG1
GSE224877 PC-TP Knockout MIC 2 V 1 Mouse up	19/684	0.9999943999489613	0.9999960792891364	0	0	0.3263389986219568	1.8275201652985703E-6	CDX4;GYPC;MOGAT2;SLC43A3;SEMA3B;PLEK;ARHGEF16;TCF21;NRG1;AQP4;ABCC9;SLC50A1;TMEM47;UNC80;DPP4;CNR1;B3GALT1;EVL;SCG2
GSE99658 Mitochondrial Knockout HCT R 3 V 6 Mouse Down	16/685	0.9999944008239909	0.9999960792891364	0	0	0.27258126723348897	1.5262347648463932E-6	SEC16B;MME;ADAM2;PTPRD;DPP4;CDH2;KCNT2;NLRP6;SLCO2B1;SLC22A18;CYP2R1;NOX4;ALDOC;RNF186;SLC39A4;SLC38A4
GSE184589 GSE184592 TNF Inhibition 3 V 7 Mouse Down	20/644	0.9999944028338442	0.9999960792891364	0	0	0.3671666171666172	2.055098314505826E-6	TFAP2A;PCYT1B;ZBTB38;CARD6;CELF4;PAX6;AKAP6;PAX5;NID1;HOXD10;LTBP1;CFAP97D2;ZEB2;COL4A2;COL6A1;PDE4B;CARD14;FBP2;CREB5;RBMS3
GSE57871 PSMD13 GLI1 Knockdown HCT 116 Vorinostat 6 V 12 Human up	18/683	0.9999944044045073	0.9999960792891364	0	0	0.30896457081005857	1.7288455968045734E-6	IGSF8;SYT1;TTYH1;STMN2;BMP8B;TDRD7;DKK1;NAP1L5;MAPK8IP1;GNAI2;KCNS3;SCN9A;STAT4;ENPP2;ESAM;IRF6;NKX6-1;TJP3
GSE115384 CELSR2 Knockdown 6 V 1 Human Down	19/681	0.9999944061349444	0.9999960792891364	0	0	0.3278732477827105	1.8340838332541383E-6	GYPC;MME;PCDH10;CARD6;UNC5D;IPCEF1;FOXP2;MLLT11;ZEB1;S100A16;PDE4B;PIP4K2A;TNFRSF8;EVL;KCNQ5;CD247;CSMD1;ADAMTS9;CREB5
GSE101754 FXR1 Knockdown NCI-H358 1 V 3 Human up	18/589	0.9999944070426826	0.9999960792891364	0	0	0.36173177440921306	2.023156032332684E-6	MAMDC2;PRDM5;ARHGEF18;ATP10A;EMP3;CCDC9B;SDR16C5;LYL1;CTU1;S100A16;ADAMTS1;CYP2R1;GAS1;PRLHR;RAB38;IGFBP7;ME3;PRR13
GSE119369 H10 Inhibition 1 V 8 Human up	17/565	0.9999944080397741	0.9999960792891364	0	0	0.3562039107585709	1.9918836705336936E-6	GABRB3;IGSF8;TENM3;PCDH9;PCDH10;GFPT2;ADAM22;TMEM74;SYT14;POU3F3;MAPK8IP1;ROBO1;LIMA1;EFNB3;GMNC;ALDOC;HMGN3
GSE234340 Muc2 Gli1 IL17 Smad4 IL1 Knockout 3 V 6 Mouse Down	15/681	0.999994409925439	0.9999960792891364	0	0	0.25657472738935216	1.4342758654390792E-6	GUCY2C;FCGBP;SLC44A3;CDX1;ENTPD8;PRKCZ;PTPRD;IGSF23;KRT18;MARVELD2;S100A16;GPA33;IRF6;FRK;TJP3
GSE196505 GSE196507 KDM2B Knockdown Overexpression E-CS 3 V 2 Human up	20/671	0.9999944118712043	0.9999960792891364	0	0	0.3514047292849136	1.9637003733715967E-6	CHST7;GYPC;SLC43A3;LDOC1;DTX2;NID1;ARHGAP23;DPP4;PCDHGA11;CORT;EHD3;MEIS1;SYNGAP1;DOK3;DMWD;COL6A1;PIEZO2;CCDC97;CPXM1;FBXL7
GSE158834 ADIPOR2 Knockout HEK293 2 V 4 Human up	12/679	0.9999944144925558	0.9999960792891364	0	0	0.2045468942865315	1.1425013914591072E-6	ZFTA;DPYSL4;AASDH;ADAMTS1;ZBTB38;CYP2R1;P3H2;ZKSCAN2;COG1;GPRASP2;ZIK1;CREB5
GSE179163 MuRF1 Knockout Muscle Organ 1 V 0 Mouse Down	17/566	0.9999944209329849	0.9999960792891364	0	0	0.35553519975011494	1.983560238863168E-6	POPDC1;GYPC;LVRN;SATB1;ECH1;EN1;SORCS1;SEPTIN9;ERFE;HOXC11;HOXC10;MLLT11;SLC5A7;TIAM1;DES;UCP3;PRR13
GSE224877 PC-TP Knockout MIC 3 V 0 Mouse Down	11/675	0.9999944235838082	0.9999960792891364	0	0	0.1882597568777991	1.0498176836325286E-6	TMEM47;CDX4;AJM1;STARD6;KCND2;SACS;AQP4;SORCS3;DKK1;SERTM1;CARD14
GSE212231 GSE218491 SHP2 Inhibition 0 V 4 Human Down	17/674	0.9999944253540373	0.9999960792891364	0	0	0.2952962464404384	1.6461766164604434E-6	KANK1;PNCK;NCF1;CD93;SLC43A3;MAST1;ADAM22;PRDM13;IPCEF1;FGD3;FMNL3;WT1;ZC3H12A;TAGAP;ST8SIA4;LTBR;TRIM10
GSE206931 WDR5 Inhibition WIN 0 V 7 Human Down	13/674	0.9999944258532879	0.9999960792891364	0	0	0.22382273669560904	1.2476242490674915E-6	MINAR1;ITGA4;GYPC;SLC43A3;GABRA4;KCNK12;AKAP5;ZEB2;WT1;PIEZO2;ST8SIA4;KCNQ5;PRR13
GSE130482 TGM2 Knockdown HCT 116 SW480 2 V 4 Human Down	12/672	0.9999944304577503	0.9999960792891364	0	0	0.20679781166336864	1.1517723566358382E-6	DPP4;BMP4;CALB2;CLDN4;ABLIM1;SLC44A3;CARD6;SHROOM3;SNCG;LAMB1;SGK2;IGF2R
GSE145285 P53 PRMT5 Inhibition RNA Messenger 0 V 1 Mouse up	4/672	0.9999944304581577	0.9999960792891364	0	0	0.06772950913459705	3.7722338556366415E-7	M1AP;OSTM1;DNAJC6;NT5DC2
GSE115384 CELSR2 Knockdown 6 V 4 Human Down	10/671	0.999994432814659	0.9999960792891364	0	0	0.17184108399657963	9.566738267912518E-7	MLLT11;GYPC;GLDC;MDK;DNAJC6;CARD6;SACS;CSMD1;ADAMTS9;ARHGAP24
GSE144759 FLT3 Inhibition 6 V 0 Human Down	15/670	0.9999944350137195	0.9999960792891364	0	0	0.2610451992616132	1.4527169946495543E-6	CD93;SYCP2L;GABRA4;CHRNA7;BMP8B;PRDM13;PAX5;CALB2;WT1;ZIC1;GRB10;KCNQ3;IL12A;KCNQ5;UGGT2
GSE249146 DUSP6 Knockdown Overexpression AML12 2 V 3 Mouse Down	19/666	0.9999944352818723	0.9999960792891364	0	0	0.3357579130987938	1.8684033441259375E-6	GABRB3;USP35;SLC44A3;GUCY1A1;DUSP3;TNXB;CD93;DOCK9;IFT172;FOXG1;CCDC9B;SHISA6;PLPP7;ANO1;CDH2;S100A16;NOX4;TLL1;EPS8L2
GSE135350 XPO1 Inhibition Dexamethasone 2 V 1 Human Down	16/665	0.9999944464585538	0.9999960792891364	0	0	0.2812977801337498	1.5622032185689602E-6	MAP10;PTCRA;SH3GL3;ITGA4;IRX5;IPCEF1;BAIAP3;BMP4;BOLL;LIN28B;PIP4K2A;EVL;CD247;EPHB1;APBA2;STRA6
GSE226352 Hic1 Knockout 5 V 2 Mouse up	13/475	0.9999944554662163	0.9999960792891364	0	0	0.323818398129737	1.7954270256060238E-6	SPO11;SLC50A1;EPN3;PTPRC;MDK;NPBWR1;MAP3K19;CYP2R1;BDKRB2;SPX;VILL;RBM7;HMGN3
GSE129370 Sirt6 Knockout 2 V 3 Mouse Down	16/660	0.999994457893496	0.9999960792891364	0	0	0.28356150184581286	1.5715323984826585E-6	SLC44A3;MPP4;MME;HHIP;LRRC4;PTOV1;TDRD7;KLHL13;AARD;PTPRD;TRO;DOK3;NLRP6;RUFY3;NOX4;PGR
GSE167390 Numb Knockout Muscle Organ RNA Messenger 3 V 7 Mouse up	19/650	0.9999944593124966	0.9999960792891364	0	0	0.34458140755499617	1.9092231879389324E-6	THSD7B;FLT4;CACNA1B;KCNA5;MMD2;ZDBF2;PREX2;PTPRD;TDRD1;FMNL3;SHE;THBD;SGCD;EDNRB;PTPRZ1;HECW2;DLC1;ADGRL4;CACNG2
GSE179163 MuRF1 Knockout Muscle Organ 7 V 6 Mouse up	19/650	0.9999944593124966	0.9999960792891364	0	0	0.34458140755499617	1.9092231879389324E-6	USP13;POPDC1;EYA4;PTOV1;HSPB2;JPH1;HOXC10;IPO4;MLLT11;CACNG6;TIAM1;NPEPL1;DES;DMWD;TNNI2;EIF4EBP3;MAP4;LTBR;GIT1
GSE197257 GPD2 Knockout 0 V 1 Mouse Down	19/648	0.9999944614259999	0.9999960792891364	0	0	0.34571590694155474	1.914778436182316E-6	ABCC3;BDNF;HHIP;IL34;CARD6;KRT7;AATK;SEPTIN9;THBS2;LTBP1;IGF2R;PLPP7;EVC;KRT18;GPA33;SOX15;DSE;HOXA2;ADAMTS9
GSE126651 PRMT5 MTAP Inhibition 1 V 2 Human Down	14/658	0.9999944629090177	0.9999960792891364	0	0	0.24779821627647713	1.3720850674522822E-6	RYR2;SLC44A3;USP49;ABCA4;ARHGAP24;ARHGAP23;SOX2;SYNPR;LYL1;NAPRT;ERICH3;GRB10;RAB38;SLC28A3
GSE113157 GPS2 Knockout Liver 1 V 0 Mouse Down	19/634	0.999994464966447	0.9999960792891364	0	0	0.3538640106658301	1.9586545928667235E-6	NECAB1;COL15A1;SLC13A4;AASDH;ZBTB38;AQP4;TDRD7;SEPTIN9;TRHDE;DDO;LIMA1;SNX18;CHAD;ENPP2;NOX4;EPS8L2;TACC2;LIMS2;TJP3
GSE203329 HCC Knockout 0 V 3 Human Down	19/637	0.9999944661705924	0.9999960792891364	0	0	0.3520869103736771	1.9483942897027195E-6	KLB;KANK1;KCNJ6;ADGRV1;DCTN1;LAMB1;QKI;UNC80;DPP4;ABLIM1;LIN28B;RELN;CDH2;ADAM23;COL5A2;COL6A1;SACS;MAP4;FRK
GSE104604 EIF5A Knockdown MCF-7 1 V 0 Human up	6/309	0.9999944661733666	0.9999960792891364	0	0	0.22887199434229138	1.2665414423386102E-6	B3GALNT1;OSTM1;ST8SIA4;BMPR1B;ADAMTS9;ROBO1
GSE57871 PSMD13 GLI1 Knockdown HCT 116 Vorinostat 6 V 10 Human Down	15/653	0.9999944745937691	0.9999960792891364	0	0	0.2682573227352153	1.4822347775010306E-6	MSX2;BDNF;SATB1;DCTN1;SHROOM3;QKI;DNAJC6;PCBP4;KCNS3;SACS;IRF6;NKX6-1;OTUD1;PRR13;NKX3-1
GSE182150 MYC LSD1 KIT Inhibition 2 V 8 Human Down	14/651	0.9999944793921378	0.9999960792891364	0	0	0.25061989292758524	1.383577970415493E-6	PRR5;SLC43A3;PTOV1;NID1;YDJC;IPO4;LYL1;PSRC1;PARVG;MDK;NT5DC2;ESAM;EVL;SLC39A4
GSE225523 GSE225527 FOXO1 Overexpression CAR 3 V 2 Human up	5/649	0.9999944841472715	0.9999960792891364	0	0	0.08799171842650104	4.853506987269691E-7	KRT18;COL5A2;IKZF4;ENOX1;RIBC2
GSE221577 PIK3R1 Knockout 2 V 5 Human up	12/646	0.9999944912793179	0.9999960792891364	0	0	0.21559353251715627	1.18764782270805E-6	TMEM132D;PTPRD;PTPRC;PSRC1;ITGA4;MME;SLC43A3;ALDH1A2;TDRD7;HMGN3;APBA2;AJAP1
GSE185944 PTH1R Knockout 5 V 1 Mouse Down	3/645	0.9999944936354327	0.9999960792891364	0	0	0.05289802911414243	2.9127663513301395E-7	PRR5;TAF13;NDUFA4L2
GSE224311 VDR Knockdown Calcipotriol 3 V 2 Human up	8/359	0.9999944951201696	0.9999960792891364	0	0	0.26306884544432435	1.4481663672929735E-6	UNC45B;RELN;CNR1;NDUFA4L2;TNFRSF8;MAPK8IP2;FNDC7;NKX3-1
GSE200134 CIS Inhibition Natural Killer Cell 3 V 6 Mouse Down	16/548	0.9999944961870093	0.9999960792891364	0	0	0.34542067620913647	1.901136036727068E-6	CD40;PTGIS;PLA2G4E;CARD6;PTOV1;TNFAIP2;IPCEF1;PRKCZ;INSYN2A;FMNL3;AR;SNX18;PRR15L;SVEP1;MYO1H;RETREG1
GSE157777 YAP1 Knockout Liver 1 V 3 Mouse Down	15/524	0.999994501089238	0.9999960792891364	0	0	0.33868242072458415	1.8623895287701834E-6	IRX1;ANGPT1;THSD7B;IGFBP3;HHIP;AQP4;CELA1;EFNA5;TRHDE;PTPRD;AR;HYAL1;CYP2R1;NOX4;ALDH7A1
GSE52854 MEK PI3K Inhibition Lung 3 V 0 Mouse up	17/640	0.9999945017141367	0.9999960792891364	0	0	0.3120078019733797	1.7155128030144503E-6	COL15A1;IL34;CELF4;CELA1;BHLHE22;THBS2;TRO;GREM1;PSRC1;MDK;FAM184A;TRIP6;SYNDIG1;NKX2-1;CYP1B1;SLC38A4;PTGES
GSE123022 GSE123030 Trem2 Knockout 2 V 6 Mouse up	7/640	0.9999945055585373	0.9999960792891364	0	0	0.1255667091099907	6.899208282345714E-7	IGSF8;DUSP3;OSTM1;IFT172;RFTN1;PTOV1;ST8SIA6
GSE165122 Mitochondrial Inhibition Metformin 0 V 3 Mouse up	10/407	0.9999945082251631	0.9999960792891364	0	0	0.2903650782402546	1.5946240088521173E-6	CLDN4;ALDH1L1;IGSF23;KRT18;TRIM29;MOGAT2;SLC22A18;KRT23;SFN;TDRD7
GSE155548 Usp7 Knockdown Overexpression Stem Cell 2 V 3 Mouse up	5/638	0.9999945103890656	0.9999960792891364	0	0	0.0895761782642973	4.917397173911009E-7	ADCYAP1R1;SYNE4;FBP2;ADGRL3;C1QL1
GSE179235 MEK NRAS Inhibition 2 V 1 Human Down	18/613	0.9999945125350299	0.9999960792891364	0	0	0.34667429953986734	1.9023682943495114E-6	ITGA4;ST8SIA1;SLC43A3;ZBTB38;SLCO5A1;DKK1;JPH1;POU3F2;FLI1;RAPGEFL1;COL19A1;CPN1;S100A16;DMWD;DMRTA1;ARSJ;PPFIA2;CREB5
GSE234340 Muc2 Gli1 IL17 Smad4 IL1 Knockout 9 V 7 Mouse Down	18/622	0.9999945138600684	0.9999960792891364	0	0	0.34133625019152525	1.8726235690086655E-6	SGIP1;CADPS;TACSTD2;ASCL1;EFNA5;NOL4;ARHGAP36;SLC16A14;BAIAP3;PTPRD;UNC80;XKR7;PSRC1;DMWD;NT5DC2;INPP5J;NEFL;PCDHAC2
GSE79395 ADNP Knockdown HCT 116 0 V 1 Human Down	14/630	0.9999945296470116	0.9999960792891364	0	0	0.25946969696969696	1.4193947145077658E-6	DPP10;DUSP3;SPO11;ZBTB38;SEPTIN9;DKK1;ITPRIPL2;LIMA1;MARVELD2;TRIP6;PDE4B;SFN;MDGA2;FRK
GSE128069 NKT Eomes Knockout 4 V 0 Mouse up	15/629	0.999994531655797	0.9999960792891364	0	0	0.27911903771941005	1.5263231450960445E-6	PTCRA;RFTN1;IRAG2;SEPTIN9;IPCEF1;IPO4;ENOX1;BEGAIN;NPAS4;TIAM1;GALR3;PARVG;PRKCQ;EVL;TACC2
GSE158834 ADIPOR2 Knockout HEK293 7 V 5 Human up	12/623	0.9999945468906775	0.9999960792891364	0	0	0.22399835705199805	1.221490859538432E-6	TRO;PCDHGA11;EHD3;DUSP3;IFTAP;PSRC1;PCDH7;EYA4;ADAM22;SLITRK5;ZIK1;ADGRL3
GSE119369 H10 Inhibition 3 V 5 Human Down	13/479	0.9999945478310126	0.9999960792891364	0	0	0.3209673561296957	1.749973035635677E-6	EDN2;P3H2;GRIK3;ARHGEF18;LHFPL3;AARD;ROBO1;CDH6;LOX;DNAJC6;IGFBP7;IRF6;NKX6-1
GSE218773 ABL2 Knockdown Hep-G2 2 V 1 Human up	14/622	0.9999945491364076	0.9999960792891364	0	0	0.2630018556005398	1.433591146580393E-6	KANK1;PEG3;IGSF1;FBXO17;PTOV1;NID1;BCAM;TAFA5;RELN;KRT18;LOX;ALDOC;CFB;SNTB1
GSE247764 Nell2 Knockout 4 V 2 Mouse Down	16/554	0.9999945507208315	0.9999960792891364	0	0	0.3414538704181798	1.8606825327526328E-6	KANK1;TCF7L1;TTYH1;KRT23;SHROOM3;SLC50A1;PEAR1;SEPTIN9;ELAVL2;FMNL3;CLDN4;ENPP2;FFAR2;EMB;CCDC194;SLC28A3
GSE222574 Lmna Knockout Oligodendrocyte 0 V 2 Mouse Down	15/621	0.9999945508692292	0.9999960792891364	0	0	0.28293079468306037	1.5417310998736584E-6	ABCC3;NECAB1;IFTAP;CADM2;PTOV1;NRG1;POU3F3;PRRG3;SNX18;NPHS2;PIP4K2A;IL12A;TRIM10;GIT1;HDGFL3
GSE195456 Egr-1 Knockout Liver 8 V 2 Mouse Down	13/618	0.9999945591912356	0.9999960792891364	0	0	0.24531106887405296	1.3346942444485865E-6	PID1;IFTAP;CELA1;AVPR1A;KCNT2;B3GALT1;ENPP2;NOX4;EIF4EBP3;IRF6;CYYR1;ADGRL4;RBM7
GSE169356 FOXA1 Inhibition Prostate Gland Ivermectin 0 V 3 Human up	12/617	0.9999945617312465	0.9999960792891364	0	0	0.22629601803155522	1.230661910250507E-6	IRX2;SNX18;KRT18;IFT172;CYP2R1;COL6A1;GRB10;COG1;TACC2;OTUD1;CACNA1H;ASTN1
GSE185944 PTH1R Knockout 5 V 3 Mouse Down	17/604	0.9999945627530898	0.9999960792891364	0	0	0.3318124773649584	1.8041512721162416E-6	PRR5;PID1;TAF13;GFPT2;NDUFA4L2;UNC5C;IPO4;PAX1;THBS3;CHAD;ENPP2;PDE4B;TNNI2;EPS8L2;LIMS2;SLC38A4;TCFL5
GSE188631 DREAM Knockout HeLa 0 V 3 Human up	17/603	0.9999945633254698	0.9999960792891364	0	0	0.3323973423995125	1.8071410777645436E-6	EPHA5;MCOLN3;SLC44A3;P3H2;KLHL13;DKK1;ARHGAP24;MLLT11;TMEM47;NKAIN3;FGF14;DNAJC6;CYP1B1;IGFBP7;ASTN2;UGGT2;FRK
GSE196035 GSE196037 MEN1 Inhibition 9 V 7 Human up	17/602	0.9999945639308645	0.9999960792891364	0	0	0.3329842069726463	1.810130090133705E-6	B3GALNT1;IGSF8;IRX5;SATB1;KCNE5;UNC5C;ATP10A;BCL2L10;MEIS1;KRT18;WT1;TNNT1;PRKCQ;EMB;CSMD3;APBA2;SLC39A4
GSE163110 SKP2 Knockdown 0 V 2 Human Down	4/610	0.9999945792045346	0.9999960792891364	0	0	0.07491959387021505	4.061248954818107E-7	USP13;PSRC1;DLC1;NT5DC2
GSE171712 Scgb1a1 Knockout Lung 0 V 1 Mouse up	16/559	0.9999945805734087	0.9999960792891364	0	0	0.33821516464655776	1.8329372235947671E-6	FCGBP;KCNIP4;CARD6;AQP4;ASCL1;OLFM4;SYNE4;PHOX2A;SOX2;PLPP7;EID2;CTU1;CHAD;CYP2R1;ST8SIA6;ZCCHC3
GSE179235 MEK NRAS Inhibition 4 V 3 Human Down	16/606	0.9999945807408376	0.9999960792891364	0	0	0.3104545157851222	1.6824380379712605E-6	CCDC27;CRYBG2;ZBTB38;PTPRO;WNT5A;SHROOM3;NRG1;LAMB1;THBD;ZEB1;ADAMTS18;ARSJ;DLC1;SACS;BDKRB2;NKX3-1
GSE114492 GSE153671 KMT2D Inhibition 5 V 4 Human Down	5/608	0.9999945841698232	0.9999960792891364	0	0	0.094191248981352	5.101251899977404E-7	SLC43A3;DCTN1;NT5DC2;SEPTIN9;IPO4
GSE207410 GSE207411 ARID1A Knockdown 7 V 6 Human Down	15/532	0.9999945919539424	0.9999960792891364	0	0	0.3332928041210765	1.8024677092860972E-6	PDGFRB;B3GALNT1;DUSP3;SFMBT2;TNFAIP2;UNC5D;ITPRIPL2;NELL2;THBD;KRT18;ADAMTS1;ALOX5;IL1RAPL2;BDKRB2;SNCG
GSE97696 GSE97698 Ezh2 Inhibition 4 V 2 Mouse Down	15/602	0.9999945962605818	0.9999960792891364	0	0	0.2924001210752972	1.5800583292428044E-6	GYPC;SLC43A3;RFTN1;NDUFA4L2;ATP10A;PIK3R6;IGF2R;C1QL1;EFNB3;PSRC1;PCBP4;PRDM16;TNFRSF8;HMGN3;SLC39A4
GSE133019 Aim2 Knockout Regulatory T Cell Transforming Growth Factor Beta 4 V 5 Mouse up	3/600	0.9999946044029887	0.9999960792891364	0	0	0.057029258322164614	3.077077258935109E-7	CYP1B1;TNFRSF8;SLC39A4
GSE155987 LMTK2 Knockdown CFBE41o- 0 V 3 Human Down	13/598	0.9999946092694317	0.9999960792891364	0	0	0.25398248985692934	1.3691548622519994E-6	BMP8B;KRT23;TDRD7;AKAP5;PLCXD1;TRHDE;ELAVL2;GNAI2;IL22RA1;FMNL3;TRIM29;DLC1;IRF6
GSE203308 Maf1 Brf1 Knockdown Overexpression ST2 6 V 0 Mouse Down	10/410	0.999994611757758	0.9999960792891364	0	0	0.28813938618925833	1.5525689950773833E-6	CNN1;PEX5L;PID1;LAMA1;PCDH7;P3H2;CYP1B1;EMB;PIK3R6;FBXL7
GSE167390 Numb Knockout Muscle Organ RNA Messenger 4 V 7 Mouse up	16/573	0.9999946157276526	0.9999960792891364	0	0	0.3294561226817975	1.7738862665913406E-6	MAP10;DPP10;TMEM161A;THSD7B;IGSF1;HSPB3;IGF2R;PTPRD;SGCD;GRB10;ME3;KCNQ5;ALDH7A1;FBP2;SNTB1;ZSCAN18
GSE203308 Maf1 Brf1 Knockdown Overexpression ST2 8 V 3 Mouse Down	12/592	0.9999946247702417	0.9999960792891364	0	0	0.2363812971875138	1.2706071978531895E-6	FGD3;USP13;GALNT13;LOX;EYA4;SACS;CYP1B1;HTR1B;ATP10A;RETREG1;LTBP1;CREB5
GSE225523 GSE225527 FOXO1 Overexpression CAR 3 V 0 Human up	10/589	0.9999946325516765	0.9999960792891364	0	0	0.197083338854803	1.0578374756661818E-6	ITPRIPL2;ZEB2;TAGAP;COL5A2;COL6A1;ME3;LTBP1;SLC39A4;IKZF4;ENOX1
GSE152055 MPC1 Knockdown Heart 2 V 3 Mouse Down	14/511	0.999994645079227	0.9999960792891364	0	0	0.3237450343084146	1.7336336511218262E-6	GABRB3;ODAD1;EPHA5;TENM1;RBFOX1;CTNND2;GFPT2;TMEM72;ABCC9;MEIS1;HAND2;RETREG1;OTUD1;KCNJ3
GSE129370 Sirt6 Knockout 0 V 1 Mouse up	15/576	0.9999946518268431	0.9999960792891364	0	0	0.30639756048200373	1.638671590261222E-6	SEMA5B;ADGRV1;SYT1;GRID1;ECH1;LCAT;AARD;CPN1;PTPRD;RUFY3;NT5DC2;GAS1;FAM181B;APBA2;FGFR2
GSE252944 AKT Inhibition 11 V 14 Human up	13/486	0.9999946602768481	0.9999960792891364	0	0	0.3160940634086948	1.6878592949051205E-6	ST8SIA1;DOCK9;FOXI3;TNFAIP2;KRT7;ZIC4;AQP2;NAP1L5;FUT9;VILL;CYYR1;NUP62CL;SLC28A3
GSE206931 WDR5 Inhibition WIN 8 V 7 Human Down	9/578	0.999994661200758	0.9999960792891364	0	0	0.18047805409411724	9.635386704722842E-7	ITGA4;TSHZ3;WT1;GABRA4;PIEZO2;ST8SIA4;KCNQ5;POU4F2;JAM3
GSE144279 GSE144280 MBD5 Knockdown Neuron 0 V 3 Human up	14/575	0.9999946648188285	0.9999960792891364	0	0	0.28578774167009463	1.5247334457769796E-6	GDF10;USP13;DUSP3;GFPT2;FOXL1;ARHGAP36;IPO4;IGF2R;KRT18;MDK;PGAP6;CPXM1;CHSY3;ADAMTS9
GSE230865 EYA2 Knockdown 3 V 2 Human Down	15/561	0.999994670803364	0.9999960792891364	0	0	0.315079404239122	1.67912457533535E-6	DPP10;TENM1;ST8SIA1;C1QL1;ENOX1;TIAM1;RIPPLY2;SALL1;EVC;KCNS3;GPC3;ZKSCAN2;PAPOLB;PRR13;ADGRL3
GSE200134 CIS Inhibition Natural Killer Cell 2 V 5 Mouse up	15/553	0.9999946709856533	0.9999960792891364	0	0	0.31990767125051567	1.704797112157992E-6	GUCY2C;FBN2;CD40;PTGIS;SGIP1;CTNND2;TNFAIP2;PEAR1;IKZF4;FGD3;FMNL3;AR;SACS;CYP1B1;RETREG1
GSE200134 CIS Inhibition Natural Killer Cell 2 V 1 Mouse Down	15/559	0.9999946717351313	0.9999960792891364	0	0	0.3162731577557258	1.685191644945702E-6	SEC16B;CD93;PLEK;DLK1;PIK3R5;TNNT1;ALOX5;PRDM16;TAGAP;DSE;PDE4B;PIP4K2A;SLC17A6;KCNQ5;FRK
GSE221577 PIK3R1 Knockout 1 V 0 Human up	12/573	0.9999946741289804	0.9999960792891364	0	0	0.2446472710839661	1.3029632808117852E-6	ZDBF2;MLLT11;TMEM132D;CALB2;FSTL5;PARVG;RUFY3;ADAM23;GRB10;LEFTY2;ADRA1A;APBA2
GSE145285 P53 PRMT5 Inhibition RNA Messenger 0 V 1 Human Down	5/573	0.9999946744282805	0.9999960792891364	0	0	0.1001916534259733	5.33579256824425E-7	CHGA;GYS1;NIPSNAP3A;CCDC97;SLC50A1
GSE217776 GSE217829 CSNK2A1 SGF29 MLL Knockout U-937 1 V 6 Human Down	14/516	0.9999946817993552	0.9999960792891364	0	0	0.3204310961283073	1.7041213934628678E-6	MSX2;DMRT2;IFT172;BMP8B;PAX5;IPO4;FOXP2;QKI;ZEB2;PARVG;WT1;DMWD;NT5DC2;TRIP6
GSE196035 GSE196037 MEN1 Inhibition 8 V 7 Human up	11/569	0.999994684977469	0.9999960792891364	0	0	0.2253592828789411	1.1977928492185123E-6	GYS1;LIMA1;CTU1;DUSP3;TRIP6;PGAP6;PTOV1;ENPP2;PRKCQ;ATP10A;SEPTIN9
GSE129542 BAT1 Knockdown RNA Small Interfering 0 V 1 Human up	9/388	0.9999946861253096	0.9999960792891364	0	0	0.27383816500459424	1.4551455605126984E-6	IFTAP;DPYSL4;AASDH;PCDH10;UCP3;COL5A2;CYP1B1;LCAT;PEAR1
GSE203308 Maf1 Brf1 Knockdown Overexpression ST2 1 V 10 Mouse up	13/565	0.9999946937213908	0.9999960792891364	0	0	0.2696640949224299	1.4309166149736233E-6	STMN2;UNC5C;AVPR1A;CCDC9B;NID1;PIK3R5;M1AP;THBD;TAFA5;PSRC1;CDH11;ZCCHC3;SHANK2
GSE206931 WDR5 Inhibition WIN 0 V 4 Human up	9/565	0.9999946958023788	0.9999960792891364	0	0	0.18483232583262463	9.803897831018863E-7	ITPRIPL2;DUSP3;HENMT1;SERPINF1;NPBWR1;PIP4K2A;ST8SIA6;PLXDC2;IPCEF1
GSE226352 Hic1 Knockout 5 V 4 Mouse up	14/520	0.9999947018894102	0.9999960792891364	0	0	0.3178271004357961	1.6838875872602255E-6	STARD6;SPO11;SLC7A14;TWIST1;TMEM74;SLC50A1;MDK;MAP3K19;ALX3;TNFRSF8;SPX;VILL;RBM7;HMGN3
GSE252944 AKT Inhibition 11 V 13 Human Down	3/562	0.9999947038429529	0.9999960792891364	0	0	0.06103583624937229	3.23256230288896E-7	KLB;USP13;PSRC1
GSE113369 P53 Inhibition 2 V 4 Human Down	12/560	0.9999947085470693	0.9999960792891364	0	0	0.25063319532323336	1.3262172647378754E-6	PTPRD;USP13;AR;B3GALNT1;TIAM1;PSRC1;KCNS3;NMU;HOXA2;SFN;NID1;ALDH7A1
GSE110440 RAD21 Knockdown RNA Messenger 2 V 3 Mouse Down	8/558	0.999994714646906	0.9999960792891364	0	0	0.1660373853477302	8.775685274932099E-7	TIAM1;USP49;NCF1;COL4A2;ZC3H12A;SACS;ALDOC;STUM
GSE126258 GSE126739 c-Myc Inhibition 1 V 0 Human up	14/549	0.9999947181523611	0.9999960792891364	0	0	0.3001126288042176	1.585153366134741E-6	UNC13C;TNFRSF13B;MAGI2;P3H2;COG1;LAMB1;PLXDC2;THBS3;MN1;MEIS1;TAGAP;CYP2R1;ALDOC;NMUR1
GSE167390 Numb Knockout Muscle Organ RNA Messenger 3 V 7 Mouse Down	12/555	0.9999947218112286	0.9999960792891364	0	0	0.2530117925028827	1.3354475265918422E-6	USP35;RBFOX1;TMEM161A;ITGA4;DMRT2;LRRC38;VEPH1;CCDC146;EN1;LHFPL3;HOXC11;ALDH7A1
GSE203308 Maf1 Brf1 Knockdown Overexpression ST2 15 V 10 Mouse up	14/528	0.9999947238791606	0.9999960792891364	0	0	0.31274069639828395	1.65006205857772E-6	CD93;BDNF;CELF4;TDRD7;LDB2;CCDC9B;FGF2;LTBP1;M1AP;PSRC1;NDST4;NFKBIZ;FEZF1;SHANK2
GSE143841 PDCD5 Knockdown C22 (Clara) Transforming Growth Factor Beta 0 V 1 Mouse up	14/540	0.9999947279582283	0.9999960792891364	0	0	0.30540118943160766	1.6100920720496942E-6	TAF13;GABRA4;NRG1;CDH8;ITPRIPL2;FMNL3;TIAM1;ZEB1;KRT18;CLMP;LOX;ZC3H12A;SACS;MAP4
GSE182150 MYC LSD1 KIT Inhibition 6 V 7 Human Down	14/540	0.9999947279582283	0.9999960792891364	0	0	0.30540118943160766	1.6100920720496942E-6	FBN2;TSHZ3;SFMBT2;TRANK1;LPO;PLCXD1;NR5A1;LYL1;SYNGAP1;MMP16;SACS;GAS1;KCNQ5;SLC39A4
GSE82229 GSE82244 APC Knockdown 1 V 4 Mouse Down	2/546	0.9999947475498557	0.9999960792891364	0	0	0.04182102230205059	2.1966341150983525E-7	FGD3;TAF13
GSE144453 GSE144454 TFDP1 Knockout eHAP E9 1 V 0 Human Down	13/543	0.9999947475641319	0.9999960792891364	0	0	0.2812033892159114	1.4770066467022578E-6	TFAP2A;FLT4;MACROH2A2;MAPK8IP2;POU3F3;TMEM47;SOX2;NT5DC2;OTX2;CSMD1;LONRF2;HDGFL3;CBLN1
GSE158834 ADIPOR2 Knockout HEK293 12 V 3 Human up	8/545	0.9999947502240948	0.9999960792891364	0	0	0.1701805832031222	8.9341227034416E-7	DPYSL4;ADAMTS1;NDST4;ARHGEF16;FOXP2;ZIK1;ENOX1;MAPK8IP1
GSE152642 GSE153671 KMT2D Inhibition 0 V 1 Human Down	13/539	0.9999947563770383	0.9999960792891364	0	0	0.28340514879074785	1.4860736418788425E-6	WNT5A;IRAG2;FOXL1;SLC16A14;ROBO1;AFF2;ZDBF2;LIMA1;FGF14;CNR1;TAGAP;HMGN3;RUNX1T1
GSE168101 BRD4 Knockout SLC KBM-7 Nucleoside Transport Proteins 2 V 3 Human up	7/340	0.9999947658922894	0.9999960792891364	0	0	0.24271431610295682	1.2703961980816075E-6	KRT18;ANGPT1;ARX;SCN9A;NPR3;NMNAT2;DLK1
GSE234732 ATR Inhibition 1 V 4 Mouse Down	11/442	0.999994768689041	0.9999960792891364	0	0	0.2938382223488948	1.5371631334322497E-6	CLIC5;KRT18;PARVG;MARVELD2;DMRT2;DOCK9;ALOX5;GHRH;TDRD6;HOXC10;PRR13
GSE117643 Irx5 Knockout 1 V 0 Mouse up	13/502	0.9999947728357819	0.9999960792891364	0	0	0.305479026736833	1.596793211303475E-6	GPR26;CHST7;DUSP3;PRKCB;EFCAB3;TNFAIP2;PRDM13;GPR50;TDRD7;RUFY3;ZC3H12A;CSMD1;CFB
GSE130482 TGM2 Knockdown HCT 116 SW480 2 V 1 Human Down	10/534	0.9999947808474585	0.9999960792891364	0	0	0.21844067862790653	1.1400781981470983E-6	DPP4;BMP4;CALB2;CLDN4;ABLIM1;TRANK1;SHROOM3;SNCG;LAMB1;PRKCZ
GSE57871 PSMD13 GLI1 Knockdown HCT 116 Vorinostat 5 V 10 Human Down	9/533	0.9999947837783891	0.9999960792891364	0	0	0.1964709899275663	1.0248388964650886E-6	MSX2;BDNF;KCNS3;DNAAF6;ARHGEF18;SHROOM3;NKX6-1;PRR13;NKX3-1
GSE212508 MIF Inhibition Macrophage 0 V 1 Mouse up	9/531	0.9999947893593232	0.9999960792891364	0	0	0.19724578605266058	1.027779593835254E-6	KANK1;DUSP3;TTYH1;SLCO2B1;RCAN2;ECH1;PTOV1;ME3;PRKCZ
GSE207717 GSE207718 FAK Inhibition 6 V 2 Mouse Down	12/517	0.9999948187878416	0.9999960792891364	0	0	0.27262838959952335	1.412549186285923E-6	CDH6;PCDHGA11;CLDN4;KRT18;ADAMTS1;SGIP1;ZIC3;SLCO5A1;IGFBP7;DKK2;CFB;CREB5
GSE125956 SYK Knockdown 3 V 2 Human up	12/516	0.9999948209654517	0.9999960792891364	0	0	0.2731845619169563	1.414835947983729E-6	FBN2;LIMA1;TSTD1;TAF13;PCDH7;PIP4K2A;FOXL1;RGS22;NGF;THBS2;JPH1;PRR13
GSE196220 Axin1 Knockout 4 V 6 Mouse up	6/519	0.9999948237500118	0.9999960792891364	0	0	0.13361528822055138	6.916279240950197E-7	KANK1;CNN1;DES;ERFE;IPO4;TTC39A
GSE154920 ATG7 Knockout 2 V 1 Mouse Down	12/478	0.9999948266895976	0.9999960792891364	0	0	0.29608788116918444	1.5317584778102157E-6	NCF1;LOX;SERPINF1;ENPP2;TNFAIP2;ST8SIA6;FFAR2;EMP3;SEPTIN9;OLFM4;PRR13;GNAI2
GSE230634 PARP Inhibition 5 V 1 Human Down	11/447	0.9999948297740032	0.9999960792891364	0	0	0.2903878098458035	1.5013744848375535E-6	LIMA1;PCBP4;ZBTB38;TRIP6;NPR3;BDKRB2;CCDC97;KRT7;MAPK8IP2;MAPK8IP1;CREB5
GSE201042 Ptpmt1 Eif2a Knockout P3HR-1 6 V 7 Mouse Down	6/515	0.9999948353574983	0.9999960792891364	0	0	0.13469538109939458	6.956552864108639E-7	S100A16;NT5DC2;ECH1;TNNI2;CRYAB;DLK1
GSE193993 SSTR2 Knockout Overexpression 5 V 2 Human up	10/420	0.9999948360411639	0.9999960792891364	0	0	0.2809556484311646	1.450847149327988E-6	SYNGAP1;PDE1C;MME;ECH1;BDKRB2;KRT23;SLC50A1;NKX3-2;DLK1;SNTB1
GSE178618 DDX3 Knockdown Hepatocyte 2 V 6 Mouse up	10/514	0.9999948375448692	0.9999960792891364	0	0	0.22736268420411643	1.1737526853530593E-6	MLLT11;ITPRIPL2;BCAM;CLDN4;CAPN9;ZBTB38;TRIP6;WNT5A;BMP8B;GRIA3
GSE212231 GSE218491 SHP2 Inhibition 0 V 5 Human up	12/507	0.9999948386640974	0.9999960792891364	0	0	0.2782912350133861	1.4363582494090453E-6	PCDHGA11;ZEB2;MEIS1;PTPRO;PCDHGB2;ARHGEF18;COL9A3;TDRD7;MAP4;NID1;MSC;APOLD1
GSE158834 ADIPOR2 Knockout HEK293 1 V 4 Human up	7/342	0.999994841292563	0.9999960792891364	0	0	0.2412386059491947	1.2444826005659238E-6	SATB1;FAM184A;PGR;BMPR1B;FOXP2;ELAVL2;CREB5
GSE239578 Cxadr Knockout CAR 0 V 6 Mouse up	9/507	0.9999948584938051	0.9999960792891364	0	0	0.20702875399361023	1.0644423576025692E-6	F7;RAB3C;ZEB2;NCF1;ALOX5;PTPRO;GPC3;EMB;GRIA3
GSE227535 HKDC1 Overexpression Hepatocyte 0 V 3 Mouse Down	10/422	0.9999948645353214	0.9999960792891364	0	0	0.27956074789561247	1.4356780327861192E-6	F7;RELN;KRT18;SLC22A18;NAPRT;ASPDH;LCAT;IRF6;ALDH7A1;CPN1
GSE66304 PEG10 Knockout JEG-3 0 V 1 Human up	11/496	0.9999948814341484	0.9999960792891364	0	0	0.2603386297827994	1.3325638306729764E-6	TIAM1;IGSF8;CLDN4;DUSP3;ADAMTS1;ALX3;NMNAT2;ASCL1;AQP2;NALF2;THBS3
GSE137940 PRC1 P53 Overexpression A-549 1 V 0 Human up	5/499	0.9999948824570113	0.9999960792891364	0	0	0.11567748611121863	5.919860227581414E-7	BMP4;LEFTY1;PSRC1;IGFBP3;DKK1
GSE225869 CD44 Knockdown 1 V 0 Human up	5/495	0.9999948945087659	0.9999960792891364	0	0	0.11664780635007349	5.955458730773607E-7	PCDH10;ZBTB38;CCDC85A;GPRASP2;SHISA7
GSE186314 Slc25a34 Knockout Liver 1 V 0 Mouse up	7/344	0.9999949063513556	0.9999960792891364	0	0	0.23978041164295494	1.2213602793181158E-6	IL22RA1;FAM167B;MAST1;AVPR1A;MYO1H;MED12L;SLC39A4
GSE89484 GSE89669 Demethylase Inhibition Novikoff-Hepatoma 0 V 1 Human Down	11/463	0.9999949136136161	0.9999960792891364	0	0	0.2798594715177869	1.4234770255015896E-6	PDGFRB;TRAF3IP3;PEG3;PARVG;ADAMTS1;ZC3H12A;CYP2R1;CCDC97;EMB;AKAP5;VILL
GSE197257 GPD2 Knockout 0 V 1 Mouse up	11/478	0.9999949151792424	0.9999960792891364	0	0	0.2706443574030614	1.376181545261205E-6	ITPRIPL2;SH3GL3;TNFRSF13B;LAMA1;NFKBIZ;GMNC;ME3;ATP10A;CCDC9B;CFB;TCFL5
GSE206931 WDR5 Inhibition WIN 3 V 7 Human Down	3/483	0.9999949310403127	0.9999960792891364	0	0	0.07139560789306175	3.619023754971556E-7	USP13;SYT1;KCNK12
GSE110879 GSE110934 Ezh1 Knockout Liver 2 V 1 Mouse Down	9/482	0.9999949329085476	0.9999960792891364	0	0	0.2182750305642051	1.1060223438105552E-6	NELL2;ABCC3;ADGRV1;NLRP6;ARG1;SPOCK3;GAS1;UNC5C;SLC39A4
GSE114492 GSE153671 KMT2D Inhibition 10 V 4 Human Down	6/479	0.9999949433428115	0.9999960792891364	0	0	0.14523827501402253	7.344220242609926E-7	NTNG1;ADAM23;NDUFA4L2;IRAG2;SEPTIN9;GIT1
GSE212231 GSE218491 SHP2 Inhibition 2 V 4 Human up	10/473	0.9999949518611718	0.9999960792891364	0	0	0.24806250794054122	1.2522571389366285E-6	ZEB2;SNX18;PRKCB;DCTN1;PGAP6;CCDC97;ARHGEF18;TDRD7;MAP4;NID1
GSE196035 GSE196037 MEN1 Inhibition 5 V 4 Human Down	10/473	0.9999949518611718	0.9999960792891364	0	0	0.24806250794054122	1.2522571389366285E-6	KANK1;PCYT1B;PRKCB;IFT172;PIEZO2;PDE4B;BMP8B;CHI3L1;TDRD7;PLXDC2
GSE229102 Nr2f6 Knockdown C2C12 1 V 0 Mouse Down	2/474	0.9999949589321169	0.9999960792891364	0	0	0.048394574546081856	2.439609503742197E-7	NDST4;SEMA3E
GSE57871 PSMD13 GLI1 Knockdown HCT 116 Vorinostat 8 V 9 Human up	10/470	0.999994959025165	0.9999960792891364	0	0	0.2497220060046703	1.2588455209227756E-6	IGSF8;KLC3;TENM3;DMWD;ENPP2;ESAM;SCG2;IGF2R;BAIAP3;GNAI2
GSE249146 DUSP6 Knockdown Overexpression AML12 2 V 0 Mouse Down	10/465	0.9999949701665609	0.9999960792891364	0	0	0.2525364660914533	1.2702195562342882E-6	BMP4;TDRD1;SLC44A3;CDH2;TTYH1;DOCK9;FOXG1;TMEM72;NOX4;CCDC9B
GSE112345 GSE112346 INS Knockdown RNA Small Interfering 0 V 1 Human up	8/470	0.9999949709913154	0.9999960792891364	0	0	0.19863661242971586	9.989477608488203E-7	KRT18;NIPSNAP3A;TSTD1;TMEM200A;MDK;PCDHGB4;ENPP2;HMGN3
GSE195957 FAM210A Knockout Heart 1 V 0 Mouse up	10/463	0.9999949741523179	0.9999960792891364	0	0	0.2536796463474535	1.2749584664772842E-6	TAF7L;GYS1;DES;ACTN2;DCTN1;RCAN2;INPP5J;IPO4;SNAP91;ZSCAN18
GSE82229 GSE82244 APC Knockdown 1 V 3 Mouse Down	5/469	0.9999949747023977	0.9999960792891364	0	0	0.12336267334783851	6.199357042662718E-7	IL34;ECH1;MAP4;VILL;IPO4
GSE200134 CIS Inhibition Natural Killer Cell 3 V 5 Mouse up	8/374	0.9999949759049127	0.9999960792891364	0	0	0.2520779683018236	1.2664668635872556E-6	FBN2;DUSP3;CD93;ALOX5;PDE4B;ADGRL4;RETREG1;CREB5
GSE201042 Ptpmt1 Eif2a Knockout P3HR-1 6 V 10 Mouse Down	10/454	0.9999949878162284	0.9999960792891364	0	0	0.25895140664961636	1.2979152907347084E-6	CNN1;PTGIS;NT5DC2;PGAM2;ECH1;HSPB2;TNNI2;ALDOC;CRYAB;DLK1
GSE189772 GSE189773 MHC FBXO11 Inhibition CTBp 0 V 5 Human up	9/405	0.9999949982139648	0.9999960792891364	0	0	0.26183560848097587	1.309648965323756E-6	AR;PID1;PTPRC;ANGPT1;CD93;SYCP2L;P3H2;IRAG2;PPFIA2
GSE178618 DDX3 Knockdown Hepatocyte 3 V 8 Mouse up	8/461	0.9999949991973754	0.9999960792891364	0	0	0.20268452969983	1.0135878624581713E-6	PREX2;SHE;TCF7L1;TRIP6;ARHGEF16;B3GAT1;GIT1;PTGES
GSE135350 XPO1 Inhibition Dexamethasone 2 V 5 Human up	8/459	0.9999950054631239	0.9999960792891364	0	0	0.2036060068019698	1.016920248688694E-6	BMP4;MCOLN3;NKX6-2;SNTG1;GFPT2;ZKSCAN2;LHFPL4;ALDOC
GSE225375 CDK12 CDK13 Inhibition 2 V 3 Human Down	5/458	0.9999950098113304	0.9999960792891364	0	0	0.12643561723627061	6.309391588226233E-7	NPR3;ARHGAP28;ERFE;ALDH7A1;RUNX1T1
GSE135769 CTCF Knockdown 1 V 0 Mouse Down	3/234	0.9999950221510813	0.9999960792891364	0	0	0.15041292253259153	7.487346673374848E-7	GYS1;PRKCB;APOLD1
GSE120210 GSE120214 Brachyury TBXT Inhibition 2 V 3 Human up	9/444	0.9999950404411259	0.9999960792891364	0	0	0.23784510300760164	1.1796097164664858E-6	GYS1;DPYSL4;LOX;PCDH10;IGFBP3;NDUFA4L2;TRANK1;INPP5J;SFN
GSE126762 Klf15 Knockout Liver 1 V 0 Mouse up	7/448	0.9999950420197792	0.9999960792891364	0	0	0.18218008326495883	9.032474885986407E-7	SLC44A3;NPEPL1;TMEM161A;TSTD1;NLRP6;ENTPD8;EPS8L2
GSE135350 XPO1 Inhibition Dexamethasone 2 V 5 Human Down	9/429	0.9999950654421974	0.9999960792891364	0	0	0.24654495664080328	1.216593341159598E-6	USP13;PRMT8;TRPC6;PCDH9;LVRN;SLC43A3;IPO4;IGF2R;BAIAP3
GSE193993 SSTR2 Knockout Overexpression 0 V 6 Human up	9/428	0.9999950661128636	0.9999960792891364	0	0	0.24714709448176475	1.219398878454054E-6	DUSP3;GPR37;PCBP4;LAMA1;DLC1;SAA1;SACS;KRT23;IGF2R
GSE225522 GSE225527 FOXO1 Overexpression CAR 0 V 2 Human up	2/438	0.9999950756990319	0.9999960792891364	0	0	0.05249550622125732	2.585043085833223E-7	ITPRIPL2;ZEB2
GSE178755 EGFR Inhibition HCC827 0 V 1 Human Down	1/432	0.9999950959225832	0.9999960792891364	0	0	0.02654274643306493	1.3016800254009392E-7	JPH1
GSE158834 ADIPOR2 Knockout HEK293 11 V 9 Human up	7/426	0.9999951144449508	0.9999960792891364	0	0	0.1919801758524947	9.379320086403512E-7	KRT18;ADAMTS1;NFKBIZ;FBLL1;SGCZ;OTUD1;ZIK1
GSE167390 Numb Knockout Muscle Organ RNA Messenger 5 V 7 Mouse up	5/422	0.9999951301794747	0.9999960792891364	0	0	0.13762603683783375	6.702157309219373E-7	TTLL3;CD93;GRB10;HSPB3;GIT1
GSE114492 GSE153671 KMT2D Inhibition 2 V 7 Human up	2/422	0.9999951302341745	0.9999960792891364	0	0	0.05454380225372592	2.6561619095162194E-7	EMP3;PRR13
GSE200134 CIS Inhibition Natural Killer Cell 0 V 1 Mouse Down	8/402	0.9999951486756997	0.9999960792891364	0	0	0.2338007533176446	1.1342460272938297E-6	CD93;TNNT1;ALOX5;PLEK;PDE4B;PIP4K2A;AKAP5;PIK3R5
GSE217776 GSE217829 CSNK2A1 SGF29 MLL Knockout U-937 4 V 0 Human up	7/412	0.9999951600518983	0.9999960792891364	0	0	0.19877094707981754	9.620433961224515E-7	ZFTA;NKX6-2;LRRC7;NFKBIZ;FFAR2;CPXM1;IPCEF1
GSE221577 PIK3R1 Knockout 4 V 0 Human up	6/408	0.999995178253957	0.9999960792891364	0	0	0.17156564118184586	8.272479458735392E-7	ZDBF2;CALB2;RUFY3;EMP3;SLC50A1;AARD
GSE141364 GSE141377 CDK12 CDK13 Inhibition MV4-11 3 V 6 Human Down	6/405	0.9999951887908131	0.9999960792891364	0	0	0.17288437931563602	8.31784914988852E-7	APC2;C4B;NKX6-2;BDNF;PCDH7;TRIP6
GSE193993 SSTR2 Knockout Overexpression 5 V 2 Human Down	6/400	0.9999952062058831	0.9999960792891364	0	0	0.1751269035532995	8.39524332217331E-7	BMP4;TENM3;KRT18;ELFN2;PLCXD1;GLI2
GSE228261 FDX1 Overexpression WSU-DLCL2 Elesclomol 0 V 1 Human Down	7/394	0.9999952123433082	0.9999960792891364	0	0	0.20822388111386494	9.969068442253461E-7	LIMA1;SLC43A3;PLEK;INPP5J;PIP4K2A;IRAG2;MED12L
GSE83897 Receptor Tyrosine Kinase Ret Overexpression 2 V 5 Mouse up	7/390	0.9999952215258653	0.9999960792891364	0	0	0.21044519720541655	1.005609334261996E-6	TWIST1;IGFBP7;LRRN1;LAMB1;ADAMTS9;FBXL7;CREB5
GSE143948 ZNF213 Knockdown MCF-7 0 V 1 Human up	6/395	0.9999952236583294	0.9999960792891364	0	0	0.17742707622894915	8.474543615560656E-7	TRIP6;TACSTD2;HPS4;CYP1B1;SFN;GNAI2
GSE188728 GSE188730 BRG1 HSA BCL7 Knockdown B Cell 0 V 1 Human up	6/393	0.9999952305370242	0.9999960792891364	0	0	0.17836378737541528	8.507015088040116E-7	LIMA1;SLC44A3;NIPSNAP3A;CHRNA7;PIP4K2A;SAT2
GSE204794 Gja1 Knockout 3 V 0 Mouse Down	4/270	0.9999952606515364	0.9999960792891364	0	0	0.17393802978784542	8.243548876850025E-7	PCLO;TRPC6;MOGAT2;KCNA5
GSE176111 GSE176117 Suz12 Knockout Alveolar Macrophage 1 V 0 Mouse Down	4/376	0.9999952974730618	0.9999960792891364	0	0	0.12364906513252517	5.814644268439622E-7	FAM78B;OPTC;HPS4;FFAR2
GSE181521 DOCK1 Inhibition Liver Metformin 0 V 1 Human up	6/365	0.9999953167419245	0.9999960792891364	0	0	0.19257361719060884	9.018740596836761E-7	F7;CRYBG2;KRT18;GRB10;TACC2;ROBO1
GSE200134 CIS Inhibition Natural Killer Cell 0 V 5 Mouse Down	6/363	0.9999953210713426	0.9999960792891364	0	0	0.19367389813068084	9.061884721529996E-7	CD93;ALOX5;ARHGAP28;EMB;AKAP5;KLRG1
GSE94436 Hsp20 Knockout 0 V 1 Mouse up	5/367	0.999995329330915	0.9999960792891364	0	0	0.15902024374183507	7.427326708726439E-7	GYS1;SPTBN5;MCOLN3;DDO;MAPK8IP1
GSE252944 AKT Inhibition 11 V 6 Human Down	5/307	0.9999953538866243	0.9999960792891364	0	0	0.19124679742865705	8.885563677604809E-7	EPN3;PSRC1;ACTN2;HOXC8;FGF2
GSE126529 MYC Inhibition B Cell 1 V 0 Human up	3/360	0.9999953600012527	0.9999960792891364	0	0	0.09665202809322329	4.4846632972240615E-7	ZC3H12A;L1TD1;IPO4
GSE57871 PSMD13 GLI1 Knockdown HCT 116 Vorinostat 8 V 10 Human Down	5/308	0.9999953650917159	0.9999960792891364	0	0	0.19060510257526708	8.834392162421276E-7	ZEB1;MSX2;PRR13;PTGES;NKX3-1
GSE135350 XPO1 Inhibition Dexamethasone 3 V 7 Human Down	2/344	0.9999954248851852	0.9999960792891364	0	0	0.06727378242042766	3.0778598267632094E-7	KCNK12;SLC35F1
GSE134401 RBPJ RIN1 Knockdown Inhib Jurkat Amyloid Precursor Protein Secretases siRNA 1 V 2 Human Down	3/243	0.9999954302617886	0.9999960792891364	0	0	0.14470082749840865	6.612464115019838E-7	ADAM23;EMB;SSTR4
GSE168101 BRD4 Knockout SLC KBM-7 Nucleoside Transport Proteins 1 V 0 Human Down	2/208	0.999995434079385	0.9999960792891364	0	0	0.11252748338644729	5.13792729122115E-7	SATB1;KCNJ3
GSE95189 GSE95193 MYCN ALK HBP1 Inhibition 1 V 0 Human Down	5/333	0.999995434530022	0.9999960792891364	0	0	0.17583438262680906	8.027684274843376E-7	NTNG1;FBN2;LIMA1;GLDC;PAX6
GSE114492 GSE153671 KMT2D Inhibition 9 V 7 Human Down	4/340	0.9999954386247514	0.9999960792891364	0	0	0.13717015468607827	6.25685975430347E-7	FCGBP;KRT18;TAF13;IPO4
GSE137940 PRC1 P53 Overexpression A-549 2 V 3 Human Down	3/336	0.9999954579577223	0.9999960792891364	0	0	0.1037555697008275	4.712632543810688E-7	GREM1;ARSJ;ESAM
GSE226233 PCCB Knockdown 0 V 1 Human Down	1/334	0.9999954667949292	0.9999960792891364	0	0	0.03454121635939818	1.5658277206205786E-7	SAT2
GSE238164 KIF11 Knockdown Hep-G2 1 V 0 Human Down	4/322	0.9999955073950747	0.9999960792891364	0	0	0.14507871650042062	6.517828204083161E-7	BCAM;GLDC;SERPINF1;CPN1
GSE180789 HNRNPC Knockdown MHCC97-H 1 V 0 Human Down	4/316	0.9999955276740153	0.9999960792891364	0	0	0.14791768740813327	6.61537596293395E-7	OSTM1;TRIM29;LAMB1;QKI
GSE99658 Mitochondrial Knockout HCT R 3 V 4 Mouse Down	3/316	0.9999955431760723	0.9999960792891364	0	0	0.11050733848121809	4.925128478507538E-7	NOX4;CELA1;SLC39A4
GSE149359 ASAP2 Knockout MIA PaCa-2 PANC-1 3 V 1 Human Down	4/291	0.9999955509765253	0.9999960792891364	0	0	0.1610244346301516	7.164030833244711E-7	MN1;ANO1;DMTN;ZSCAN18
GSE158834 ADIPOR2 Knockout HEK293 11 V 4 Human up	2/291	0.9999956591809924	0.9999960792891364	0	0	0.07984451077242752	3.465913222571679E-7	ABLIM1;ZIK1
GSE233776 Receptor Tyrosine Kinase AXL Inhibition 0 V 3 Human Down	2/217	0.9999957226028205	0.9999960792891364	0	0	0.10776377300431979	4.609494445285172E-7	ABLIM1;ZSCAN18
GSE184589 GSE184592 TNF Inhibition 3 V 5 Mouse up	2/221	0.9999957889241015	0.9999960792891364	0	0	0.10577224720276064	4.4541589877084633E-7	TAF13;GNAT1
GSE200134 CIS Inhibition Natural Killer Cell 2 V 6 Mouse Down	1/208	0.9999960792891364	0.9999960792891364	0	0	0.05595326939200457	2.1937702121841826E-7	PRR13
