## Supplementary material for "Unsupervised tensor integration of hippocampal and colonic multi-omics reveals enteric neural signatures in cognitive aging": Sciplex_Drug_Perturbation_Signatures_2025.tsv

Term	Overlap	P-value	Adjusted P-value	Old P-value	Old Adjusted P-value	Odds Ratio	Combined Score	Genes
MCF7 ENTINOSTAT 10UM 24H UP	43/498	0.2833812238052046	0.9999948969897025	0	0	1.109313025315638	1.3988018009378342	ROBO2;KANK1;TENM1;SH3GL3;LUZP2;CTNND2;ADAM22;NRXN3;AKAP6;EFNA5;ENTREP2;ROBO1;NKAIN2;LIMA1;ABLIM1;CDH2;CYP1B1;UGGT2;PRKG1;ABCC3;ADGRV1;EPHA6;PCDH9;SYT1;CADM2;SORCS1;LAMB1;HS3ST5;NMNAT2;FOXP2;IGF2R;ENOX1;PTPRD;MAPK10;KRT18;NRG3;NOVA1;RCAN2;IL1RAPL2;CNTN4;MDGA2;FGF13;FBXL7
A549 CUDC-907 10NM 24H UP	37/500	0.6778930364126218	0.9999948969897025	0	0	0.9339545354263656	0.3630895512062736	GABRB3;FBN2;TENM3;ADAM22;AKAP6;ENTREP2;ROBO1;ITPRIPL2;LIMA1;ABLIM1;CDH2;SLCO2B1;SCN9A;STAT4;PDE4B;ZKSCAN2;DLGAP1;UGGT2;PRKG1;SYT1;CADM2;SFMBT2;MAGI2;EYA4;UNC5D;NMNAT2;DKK1;ENOX1;TIAM1;KRT18;ALDH1A2;COL5A2;KCNQ3;PLA2R1;FGF13;RETREG1;CREB5
MCF7 MOCETINOSTAT 10UM 24H UP	35/500	0.7905715555941188	0.9999948969897025	0	0	0.8784296463979543	0.20643018248217937	ROBO2;KANK1;TENM1;SH3GL3;ADAM22;NRXN3;AKAP6;KLHL13;ENTREP2;ROBO1;FSTL5;LIMA1;ABLIM1;PCLO;GRB10;CYP1B1;UGGT2;PRKG1;RUNX1T1;TFAP2A;ADGRV1;SYT1;CADM2;SFMBT2;LAMB1;NMNAT2;PTPRD;MAPK10;TIAM1;MEIS1;NRG3;IL1RAPL2;TACC2;CNTN4;FBXL7
A549 PANOBINOSTAT 10NM 24H UP	33/500	0.8771786580504035	0.9999948969897025	0	0	0.8235245891388416	0.10791844408401122	FBN2;EFNA5;MED12L;ROBO1;LIMA1;ABLIM1;PCLO;CDH2;ADAM23;SCN9A;STAT4;PDE4B;USP49;PCDH9;SYT1;BDNF;SFMBT2;EYA4;SHROOM3;NRG1;UNC5D;NMNAT2;DKK1;ENOX1;TIAM1;BCAM;KRT18;DLC1;ALDH1A2;COL5A2;KCNQ3;ALDOC;FGF13
A549 PRACINOSTAT 10NM 72H UP	33/500	0.8771786580504035	0.9999948969897025	0	0	0.8235245891388416	0.10791844408401122	GABRB3;TENM3;PDE1C;LTBP1;ROBO1;ABLIM1;CDH2;KCNT2;SCN9A;NFKBIZ;PIEZO2;PDE4B;SLIT3;UGGT2;ABCC3;ST6GAL2;USP49;ANGPT1;SYT1;CADM2;ZBTB38;SFMBT2;P3H2;NRG1;LAMB1;UNC5D;DKK1;ARHGAP24;FMNL3;DLC1;COL5A2;FAT3;PLA2R1
A549 CUDC-907 100NM 24H UP	33/500	0.8771786580504035	0.9999948969897025	0	0	0.8235245891388416	0.10791844408401122	GABRB3;FBN2;TENM3;ADAM22;AKAP6;KLHL13;ENTREP2;MED12L;LIMA1;ABLIM1;SLCO2B1;ARSJ;ADAM23;SCN9A;PIEZO2;PDE4B;PRKG1;ADGRV1;PCDH9;SYT1;PRKCB;CADM2;GRID1;MAGI2;EYA4;NMNAT2;DKK1;ENOX1;KRT18;ALDH1A2;COL5A2;KCNQ3;CREB5
A549 PANOBINOSTAT 10NM 72H UP	31/500	0.9357523664179531	0.9999948969897025	0	0	0.7692308755270034	0.05108031729010222	GABRB3;FBN2;KANK1;AKAP6;LTBP1;GLI2;ROBO1;LIMA1;ABLIM1;KCNT2;SCN9A;PDE4B;IGFBP7;SLIT3;UGGT2;USP49;PCDH9;SYT1;CADM2;BDNF;ZBTB38;SFMBT2;NRG1;LAMB1;BCAM;LIN28B;COL5A2;PLA2R1;BMPR1B;FRK;FBXL7
A549 DACINOSTAT 10NM 24H UP	31/500	0.9357523664179531	0.9999948969897025	0	0	0.7692308755270034	0.05108031729010222	FBN2;TENM3;EFNA5;GLI2;ROBO1;GNAI2;LIMA1;PCLO;NFKBIZ;STAT4;PDE4B;SLIT3;USP49;PCDH9;SYT1;PRKCB;CADM2;SFMBT2;EYA4;SHROOM3;NRG1;UNC5D;DKK1;IGF2R;ENOX1;BCAM;KRT18;ALDH1A2;COL5A2;EVL;FGF13
MCF7 DASATINIB 10UM 24H UP	30/498	0.9532259806285354	0.9999948969897025	0	0	0.7455659625348745	0.03571505350308304	SEMA3B;GLDN;ROBO1;SYNGAP1;PCLO;CAPN9;ADAMTS19;MDK;RGS22;ADAMTS9;PRKG1;EPHA6;SYT1;ZBTB38;RFTN1;SHROOM3;HS3ST5;SEPTIN9;NELL2;MAPK10;CLDN4;VEPH1;ALDH1A2;EVL;TACC2;ASTN2;BMPR1B;FGF13;FGFR2;SHANK2
MCF7 CUDC-907 1ΜM 24H UP	30/499	0.9544465096588481	0.9999948969897025	0	0	0.7439348409690997	0.03468497814762871	ROBO2;KANK1;TENM1;CTNND2;TACSTD2;AKAP6;EFNA5;APOLD1;ROBO1;LIMA1;ABLIM1;STAT4;PRKG1;ADGRV1;EPHA6;SYT1;SFMBT2;ECH1;SHROOM3;NMNAT2;DKK1;IGF2R;PTPRD;MAPK10;BCAM;CLDN4;NRG3;HECW2;IL1RAPL2;FGF13
A549 ABEXINOSTAT 100NM 72H UP	30/500	0.9556397492506584	0.9999948969897025	0	0	0.7423106603461581	0.03368180304762081	GABRB3;FBN2;AKAP6;LTBP1;ENTREP2;GLI2;CDH2;KCNT2;ADAM23;GRB10;PDE4B;SLIT3;UGGT2;ADGRV1;SYT1;CADM2;BDNF;ZBTB38;SFMBT2;NRG1;LAMB1;UNC5D;IGF2R;ENOX1;BCAM;DLC1;COL5A2;TLL1;FGF13;FBXL7
A549 ABEXINOSTAT 10NM 72H UP	29/500	0.9703614704156626	0.9999948969897025	0	0	0.7155401644919919	0.021528190024280577	GABRB3;CCDC146;AKAP6;LTBP1;GLI2;LIMA1;ABLIM1;KCNT2;ADAM23;SCN9A;ST8SIA4;PDE4B;SLIT3;UGGT2;ABCC3;TCF7L1;SYT1;CADM2;BDNF;ZBTB38;SFMBT2;MAGI2;NRG1;NMNAT2;ARHGAP24;COL5A2;FAT3;TACC2;BMPR1B
A549 PRACINOSTAT 10NM 24H UP	29/500	0.9703614704156626	0.9999948969897025	0	0	0.7155401644919919	0.021528190024280577	GABRB3;FBN2;FCGBP;PDE1C;LTBP1;GLI2;ROBO1;DOCK10;KCNT2;SCN9A;PIEZO2;ST8SIA4;PDE4B;SLIT3;UGGT2;STRA6;SYT1;ZBTB38;SFMBT2;KRT7;LAMB1;UNC5D;DKK1;IGF2R;ARHGAP24;ENOX1;KRT18;COL5A2;FBXL7
MCF7 FULVESTRANT 10UM 24H UP	28/499	0.9802780530103488	0.9999948969897025	0	0	0.6904194922586333	0.013752479673993494	TTLL10;CTNND2;SEMA3E;LTBP1;SOX2;LIMA1;ABLIM1;ZIC1;ST8SIA4;SLIT3;MISP;KCNJ3;ADGRV1;EPHA6;GRID1;PCDH7;ECH1;SHROOM3;IGF2R;NELL2;BCAM;CLDN4;KRT18;DMWD;GALNTL6;FGF13;HDGFL3;SHANK2
MCF7 TRAMETINIB 100NM 24H UP	28/499	0.9802780530103488	0.9999948969897025	0	0	0.6904194922586333	0.013752479673993494	NECAB1;TENM3;PCDH10;CTNND2;CCDC146;KLHL13;ROBO1;PCLO;ADAMTS19;MDK;PIP4K2A;PRKG1;EPHA6;SYT1;PLXDC2;ARHGAP24;NELL2;CHLSN;CLDN4;MEIS1;MMP16;NRG3;VEPH1;DMWD;PGR;EVL;ASTN2;MDGA2
A549 PRACINOSTAT 100NM 72H UP	28/500	0.9808663213415246	0.9999948969897025	0	0	0.6889183677944175	0.013309280392018844	GABRB3;FBN2;FCGBP;PDE1C;AKAP6;LTBP1;GLI2;LIMA1;CDH2;KCNT2;ADAM23;SCN9A;IGFBP7;SLIT3;ADGRV1;SYT1;CADM2;BDNF;ZBTB38;SFMBT2;MAGI2;NRG1;UNC5D;ARHGAP24;COL4A2;DLC1;COL5A2;BMPR1B
A549 TUCIDINOSTAT 10UM 72H UP	28/500	0.9808663213415246	0.9999948969897025	0	0	0.6889183677944175	0.013309280392018844	RYR2;ADAM22;NRXN3;ENTREP2;MED12L;ROBO1;LIMA1;ABLIM1;PCLO;DNER;PDE4B;UGGT2;PRKG1;SYT1;PRKCB;CADM2;SFMBT2;UNC5D;NMNAT2;IGF2R;ENOX1;BMP4;TIAM1;KRT18;DLC1;KCNQ3;FBXL7;CREB5
MCF7 TRICHOSTATIN A 1ΜM 24H UP	27/499	0.9876936105152686	0.9999948969897025	0	0	0.6638847194679697	0.008220711966131198	TENM3;CTNND2;TACSTD2;EFNA5;LTBP1;GLI3;ROBO1;GNAI2;FGD3;SOX2;ABLIM1;STAT4;ST8SIA4;ADGRV1;SYT1;PCDH7;SFMBT2;SHROOM3;DKK1;MAPK10;MMP16;NOVA1;IL1RAPL2;ALDH1A2;ALDOC;TACC2;HDGFL3
A549 TUCIDINOSTAT 10UM 24H UP	27/499	0.9876936105152686	0.9999948969897025	0	0	0.6638847194679697	0.008220711966131198	FCGBP;AKAP6;ENTREP2;MED12L;LIMA1;ABLIM1;PCLO;CDH2;ADAM23;SCN9A;SLIT3;UGGT2;ADGRV1;SYT1;CADM2;SFMBT2;NMNAT2;FOXP2;ARHGAP24;ENOX1;TIAM1;KRT18;DLC1;COL5A2;TACC2;ASTN2;FRK
MCF7 MOMELOTINIB 10UM 24H DN	27/499	0.9876936105152686	0.9999948969897025	0	0	0.6638847194679697	0.008220711966131198	NECAB1;TENM3;TTLL10;CTNND2;NALF1;LTBP1;GLI3;MED12L;ROBO1;PCLO;ADAMTS19;ST8SIA4;MAP4;ADGRV1;EPHA6;TSTD1;PCDH7;PLXDC2;ARHGAP24;CHLSN;TIAM1;KRT18;NRG3;HECW2;EVL;FREM2;SHANK2
A549 PRACINOSTAT 100NM 24H UP	27/500	0.9880833254730967	0.9999948969897025	0	0	0.6624442588874874	0.007941545576214633	GABRB3;FBN2;FCGBP;ADAM22;AKAP6;GLI2;ROBO1;ABLIM1;PCLO;SCN9A;STAT4;PDE4B;SLIT3;USP49;SYT1;BDNF;SFMBT2;SHROOM3;LAMB1;IGF2R;ENOX1;KRT18;ALDH1A2;COL5A2;FGF13;FRK;FBXL7
A549 TACEDINALINE 10UM 24H UP	27/500	0.9880833254730967	0.9999948969897025	0	0	0.6624442588874874	0.007941545576214633	GABRB3;FBN2;NRXN3;LTBP1;ENTREP2;MED12L;GLI2;LIMA1;ABLIM1;PCLO;CDH2;ADAM23;SCN9A;PDE4B;UGGT2;SYT1;PRKCB;KRT7;SHROOM3;LAMB1;NMNAT2;ENOX1;TIAM1;KRT18;RCAN2;DLC1;KCNQ3
A549 ABEXINOSTAT 10UM 24H DN	27/500	0.9880833254730967	0.9999948969897025	0	0	0.6624442588874874	0.007941545576214633	KANK1;FCGBP;EFNA5;GLI2;DOCK10;ST8SIA4;PDE4B;MAP4;MISP;ABCC3;ST6GAL2;PCDH9;ZBTB38;FBXO17;EYA4;KRT7;NRG1;LAMB1;SEPTIN9;QKI;ARHGAP24;KRT18;HECW1;COL5A2;TACC2;BMPR1B;SHANK2
A549 DACINOSTAT 100NM 72H UP	27/500	0.9880833254730967	0.9999948969897025	0	0	0.6624442588874874	0.007941545576214633	GABRB3;FBN2;IGSF1;LTBP1;ROBO1;LIMA1;CDH2;PDE4B;SLIT3;PCDH9;SYT1;CADM2;ZBTB38;SFMBT2;EYA4;P3H2;NRG1;LAMB1;UNC5D;DKK1;IGF2R;ARHGAP24;BCAM;COL5A2;ASTN2;FGF13;FBXL7
A549 GIVINOSTAT 100NM 24H UP	27/500	0.9880833254730967	0.9999948969897025	0	0	0.6624442588874874	0.007941545576214633	GABRB3;FBN2;FCGBP;PDE1C;AKAP6;THBD;SCN9A;PDE4B;SLIT3;UGGT2;MISP;LONRF2;SYT1;GABRA5;ZBTB38;SFMBT2;MAGI2;NRG1;LAMB1;UNC5D;DKK1;ANO5;IGF2R;BCAM;LIN28B;KRT18;COL5A2
A549 QUISINOSTAT 10NM 72H UP	27/500	0.9880833254730967	0.9999948969897025	0	0	0.6624442588874874	0.007941545576214633	GABRB3;FBN2;PDE1C;NRXN3;NALF1;ENTREP2;MED12L;ROBO1;PCLO;DNER;SCN9A;PDE4B;CHSY3;UGGT2;LONRF2;SYT1;PRKCB;CADM2;BDNF;SFMBT2;NRG1;UNC5D;IGF2R;ENOX1;TIAM1;KCNQ3;FBXL7
A549 PFI-1 10NM 72H UP	27/500	0.9880833254730967	0.9999948969897025	0	0	0.6624442588874874	0.007941545576214633	FCGBP;TENM3;IGSF1;CCDC146;EFNA5;LTBP1;ITPRIPL2;LIMA1;ABLIM1;ST8SIA4;SVEP1;ABCC3;NHERF2;PCDH9;SYT1;GRID1;IGFBP3;ZBTB38;FBXO17;UNC5D;DKK1;FAT3;EVL;TACC2;PLA2R1;BMPR1B;SHANK2
MCF7 ABEXINOSTAT 100NM 24H UP	26/499	0.992603094210787	0.9999948969897025	0	0	0.6374972002338146	0.004733033292236534	NECAB1;TENM3;CTNND2;SEMA3B;ADAM22;TACSTD2;EFNA5;APOLD1;ROBO1;GNAI2;ABLIM1;PRKG1;ADGRV1;PCDH7;PTOV1;SHROOM3;NMNAT2;DKK1;TTC39A;FMNL3;MAPK10;CLDN4;KRT18;NOVA1;TNNT1;TACC2
MCF7 MOCETINOSTAT 10NM 24H UP	26/499	0.992603094210787	0.9999948969897025	0	0	0.6374972002338146	0.004733033292236534	NECAB1;SEMA3B;TACSTD2;NALF1;ROBO1;MDK;EPS8L2;MAP4;ADAMTS9;PRKG1;ABCC3;B3GALNT1;SHROOM3;SLC16A14;IGF2R;NELL2;TDRD1;MAPK10;CLDN4;KRT18;NOVA1;DLC1;EVL;MDGA2;FGF13;SHANK2
MCF7 TRAMETINIB 10NM 24H UP	26/499	0.992603094210787	0.9999948969897025	0	0	0.6374972002338146	0.004733033292236534	NECAB1;TENM3;CTNND2;FGD3;ADAMTS19;MDK;PRKG1;B3GALNT1;EPHA6;SYT1;GRID1;LDOC1;PLXDC2;ARHGAP24;CHLSN;CLDN4;MEIS1;KRT18;MMP16;NRG3;MPPED2;EVL;ASTN2;MDGA2;FREM2;FRK
MCF7 INO-1001 1ΜM 24H UP	26/499	0.992603094210787	0.9999948969897025	0	0	0.6374972002338146	0.004733033292236534	NALF1;LTBP1;IPO4;ROBO1;CAPN9;ADAMTS19;SACS;PRKG1;TFAP2A;EPHA6;SYT1;ZBTB38;SHROOM3;PLXDC2;SEPTIN9;QKI;ARHGAP24;CHLSN;MEIS1;KRT18;NRG3;VEPH1;ALDH1A2;EVL;MDGA2;FGF13
MCF7 TRIAMCINOLONE ACETONIDE 100NM 24H DN	26/500	0.9928510106346033	0.9999948969897025	0	0	0.636116835115952	0.004563925725205399	NECAB1;TENM3;TTLL10;CTNND2;LTBP1;MED12L;PCLO;ADAMTS19;ST8SIA4;PIP4K2A;CYP1B1;MAP4;LONRF2;TCF7L1;ADGRV1;SYT1;PLXDC2;SEPTIN9;TIAM1;HECW2;DLC1;PGR;EVL;FREM2;HDGFL3;SHANK2
A549 PANOBINOSTAT 100NM 24H DN	26/500	0.9928510106346033	0.9999948969897025	0	0	0.636116835115952	0.004563925725205399	KANK1;FCGBP;IGSF1;EFNA5;DOCK10;ABLIM1;SGCD;PDE4B;MISP;ABCC3;ST6GAL2;PCDH9;ZBTB38;FBXO17;KRT7;NRG1;LAMB1;SEPTIN9;ARHGAP24;KRT18;HECW1;COL5A2;TACC2;LTBR;BMPR1B;SHANK2
A549 QUISINOSTAT 100NM 72H DN	26/500	0.9928510106346033	0.9999948969897025	0	0	0.636116835115952	0.004563925725205399	KANK1;FCGBP;IGSF1;EFNA5;GLI2;DOCK10;PDE4B;MAP4;ABCC3;ST6GAL2;PCDH9;ZBTB38;FBXO17;KRT7;NRG1;LAMB1;SEPTIN9;LIN28B;KRT18;COL5A2;TACC2;LTBR;BMPR1B;FRK;HDGFL3;SHANK2
A549 DACINOSTAT 10NM 72H UP	26/500	0.9928510106346033	0.9999948969897025	0	0	0.636116835115952	0.004563925725205399	GABRB3;FBN2;DOCK9;LTBP1;GLI2;ROBO1;KCNT2;SCN9A;ST8SIA4;PDE4B;IGFBP7;SLIT3;MAP4;ABCC3;PCDH9;SYT1;SFMBT2;EYA4;P3H2;NRG1;LAMB1;UNC5D;IGF2R;COL5A2;PLA2R1;BMPR1B
MCF7 TRAMETINIB 10UM 24H UP	26/500	0.9928510106346033	0.9999948969897025	0	0	0.636116835115952	0.004563925725205399	NECAB1;TENM3;CCDC146;TRANK1;PCLO;ADAMTS19;ST8SIA4;PIP4K2A;PRKG1;TFAP2A;EPHA6;SYT1;SFMBT2;PLXDC2;ARHGAP24;NELL2;KRT18;MMP16;NRG3;VEPH1;MPPED2;PGR;EVL;TACC2;ASTN2;MDGA2
MCF7 CEDIRANIB 10UM 24H UP	26/500	0.9928510106346033	0.9999948969897025	0	0	0.636116835115952	0.004563925725205399	NECAB1;TENM3;CTNND2;TACSTD2;LTBP1;LIMA1;PCLO;CAPN9;ADAMTS19;CYP1B1;EPHA6;SYT1;PCDH7;PLXDC2;ARHGAP24;CLDN4;MMP16;NRG3;VEPH1;IL1RAPL2;ALDH1A2;PGR;EVL;TACC2;MDGA2;FGFR2
A549 AR-42 10UM 24H DN	26/500	0.9928510106346033	0.9999948969897025	0	0	0.636116835115952	0.004563925725205399	KANK1;FCGBP;EFNA5;LTBP1;ITPRIPL2;DOCK10;PDE4B;MAP4;ABCC3;ST6GAL2;PCDH9;ZBTB38;FBXO17;KRT7;NRG1;LAMB1;SEPTIN9;QKI;ARHGAP24;KRT18;HECW1;COL5A2;TACC2;BMPR1B;HDGFL3;SHANK2
A549 CYC116 1ΜM 24H UP	26/500	0.9928510106346033	0.9999948969897025	0	0	0.636116835115952	0.004563925725205399	GABRB3;FBN2;TMEM161A;EFNA5;NALF1;LTBP1;SGCD;PCLO;SLCO2B1;PDE4B;CYP1B1;SLIT3;ADGRV1;USP49;SYT1;BDNF;ZBTB38;EYA4;KRT7;NRG1;FMNL3;KRT18;COL4A2;COL5A2;KCNQ5;FRK
A549 AR-42 1ΜM 24H DN	26/500	0.9928510106346033	0.9999948969897025	0	0	0.636116835115952	0.004563925725205399	KANK1;FCGBP;PDE1C;IGSF1;EFNA5;DOCK10;PDE4B;MAP4;MISP;ABCC3;ST6GAL2;PCDH9;ZBTB38;FBXO17;KRT7;NRG1;LAMB1;SEPTIN9;ARHGAP24;KRT18;HECW1;COL5A2;TACC2;BMPR1B;HDGFL3;SHANK2
A549 JQ1 10UM 72H DN	26/500	0.9928510106346033	0.9999948969897025	0	0	0.636116835115952	0.004563925725205399	GABRB3;FCGBP;TENM3;PDE1C;DOCK10;SGCD;KCNT2;PDE4B;SLIT3;MAP4;MISP;ST6GAL2;SYT1;IGFBP3;ZBTB38;FBXO17;KRT7;NRG1;LAMB1;SEPTIN9;DKK1;KRT18;HECW1;TACC2;BMPR1B;SHANK2
MCF7 TAZEMETOSTAT 10UM 24H UP	25/498	0.9955678823580657	0.9999948969897025	0	0	0.6125823521142332	0.0027210715688130802	DCTN1;CTNND2;TACSTD2;NALF1;ROBO1;MDK;GRB10;ST8SIA6;PRKG1;TCFL5;SYT1;HS3ST5;PLXDC2;QKI;TIAM1;CLDN4;MEIS1;KRT18;MMP16;NRG3;DLC1;LTBR;ASTN2;MDGA2;FGF13
MCF7 SL-327 100NM 24H UP	25/498	0.9955678823580657	0.9999948969897025	0	0	0.6125823521142332	0.0027210715688130802	TENM3;CTNND2;CCDC146;TACSTD2;LTBP1;ADAMTS19;ST8SIA6;MAP4;UGGT2;PRKG1;EPHA6;GRID1;ZBTB38;SFMBT2;PLXDC2;IGF2R;ARHGAP24;MAPK10;KRT18;MMP16;NRG3;HECW2;VEPH1;ASTN2;MDGA2
MCF7 TRIAMCINOLONE ACETONIDE 10UM 24H DN	25/499	0.9957242496766885	0.9999948969897025	0	0	0.6112559348211586	0.0026191812423450693	NECAB1;TENM3;CTNND2;IGSF1;LTBP1;ROBO1;SYNGAP1;ADAMTS19;ST8SIA4;PIP4K2A;LONRF2;PRKG1;TCF7L1;SYT1;GRID1;PLXDC2;SEPTIN9;CHLSN;TIAM1;HECW2;PGR;EVL;FREM2;HDGFL3;SHANK2
MCF7 ALVESPIMYCIN 1ΜM 24H UP	25/499	0.9957242496766885	0.9999948969897025	0	0	0.6112559348211586	0.0026191812423450693	TENM3;CTNND2;LTBP1;APOLD1;ROBO1;FGD3;SOX2;LIMA1;CAPN9;ADAMTS19;MDK;FUT9;PRKG1;EPHA6;PCDH7;TTC39A;MAPK10;MMP16;NRG3;DNAJC6;RCAN2;ALDH1A2;MDGA2;FGF13;FGFR2
A549 GIVINOSTAT 10NM 24H UP	25/499	0.9957242496766885	0.9999948969897025	0	0	0.6112559348211586	0.0026191812423450693	GABRB3;KANK1;FCGBP;TENM3;GLI2;DOCK10;SGCD;STAT4;PDE4B;SLIT3;STRA6;SYT1;BDNF;ZBTB38;SFMBT2;KRT7;NRG1;EMP3;DKK1;CHLSN;KRT18;COL5A2;BMPR1B;FRK;FBXL7
MCF7 VANDETANIB 10UM 24H UP	25/499	0.9957242496766885	0.9999948969897025	0	0	0.6112559348211586	0.0026191812423450693	TACSTD2;ROBO1;LIMA1;CAPN9;ADAMTS19;RGS22;ADAMTS9;PRKG1;B3GALNT1;EPHA6;SYT1;PLXDC2;IGF2R;CLDN4;MEIS1;NRG3;MPPED2;PGR;EVL;TACC2;LTBR;ASTN2;FGF13;FRK;SHANK2
A549 VELIPARIB 10NM 24H DN	25/499	0.9957242496766885	0.9999948969897025	0	0	0.6112559348211586	0.0026191812423450693	GABRB3;FCGBP;PDE1C;TTLL10;EFNA5;GLI2;DOCK10;GYS1;KCNT2;SCN9A;NFKBIZ;MAP4;UGGT2;ABCC3;ST6GAL2;PCDH9;CADM2;GRID1;SFMBT2;MAGI2;EYA4;SEPTIN9;ARHGAP24;NOVA1;SHANK2
MCF7 QUERCETIN 10UM 24H DN	25/499	0.9957242496766885	0.9999948969897025	0	0	0.6112559348211586	0.0026191812423450693	TENM3;CTNND2;KLHL13;EFNA5;NALF1;ADAMTS19;LONRF2;PRKG1;EPHA6;SYT1;PCDH7;PLXDC2;SEPTIN9;TTC39A;ARHGAP24;CHLSN;TIAM1;KRT18;NRG3;DLC1;PGR;EVL;MDGA2;FGF13;FREM2
MCF7 AR-42 100NM 24H UP	25/499	0.9957242496766885	0.9999948969897025	0	0	0.6112559348211586	0.0026191812423450693	NECAB1;TMEM161A;IGSF1;SEMA3B;TACSTD2;EFNA5;APOLD1;ABLIM1;ADAMTS19;MDK;FAM184A;PIP4K2A;CYP1B1;UGGT2;ADGRV1;SULF1;DKK1;IGF2R;MAPK10;CLDN4;KRT18;TNNT1;PGR;TACC2;FRK
A549 PANOBINOSTAT 100NM 72H DN	25/500	0.9958754694719958	0.9999948969897025	0	0	0.6099351024430023	0.0025208982922404165	KANK1;FCGBP;IGSF1;EFNA5;GLI2;DOCK10;SGCD;KCNT2;PDE4B;MISP;ABCC3;ST6GAL2;PCDH9;ZBTB38;FBXO17;KRT7;LAMB1;SEPTIN9;ARHGAP24;KRT18;COL5A2;TACC2;LTBR;BMPR1B;SHANK2
A549 MOCETINOSTAT 10UM 24H UP	25/500	0.9958754694719958	0.9999948969897025	0	0	0.6099351024430023	0.0025208982922404165	FBN2;TENM1;NRXN3;KLHL13;LTBP1;ENTREP2;MED12L;RYR3;ROBO1;LIMA1;ABLIM1;PCLO;CRTAC1;DNER;SCN9A;PRKG1;ADGRV1;SYT1;PRKCB;SFMBT2;UNC5D;TIAM1;KRT18;KCNQ3;FBXL7
A549 PANOBINOSTAT 1ΜM 24H DN	25/500	0.9958754694719958	0.9999948969897025	0	0	0.6099351024430023	0.0025208982922404165	KANK1;EFNA5;ITPRIPL2;DOCK10;PDE4B;MAP4;ABCC3;ST6GAL2;PCDH9;ZBTB38;FBXO17;EYA4;KRT7;NRG1;LAMB1;SEPTIN9;ARHGAP24;KRT18;NOVA1;HECW1;COL5A2;TACC2;LTBR;BMPR1B;SHANK2
A549 PRACINOSTAT 10UM 24H DN	25/500	0.9958754694719958	0.9999948969897025	0	0	0.6099351024430023	0.0025208982922404165	KANK1;IGSF1;EFNA5;LTBP1;GLI2;DOCK10;PDE4B;MAP4;ABCC3;ST6GAL2;PCDH9;ZBTB38;P3H2;KRT7;NRG1;LAMB1;SEPTIN9;ARHGAP24;KRT18;NOVA1;HECW1;COL5A2;TACC2;BMPR1B;SHANK2
A549 DACINOSTAT 1ΜM 24H DN	25/500	0.9958754694719958	0.9999948969897025	0	0	0.6099351024430023	0.0025208982922404165	KANK1;IGSF1;EFNA5;ROBO1;ABLIM1;PDE4B;MAP4;MISP;ABCC3;ST6GAL2;PCDH9;ZBTB38;FBXO17;KRT7;NRG1;LAMB1;SEPTIN9;ARHGAP24;KRT18;NOVA1;HECW1;COL5A2;TACC2;BMPR1B;SHANK2
A549 GIVINOSTAT 1ΜM 24H UP	25/500	0.9958754694719958	0.9999948969897025	0	0	0.6099351024430023	0.0025208982922404165	SEMA3E;AKAP6;MED12L;ROBO1;LIMA1;ABLIM1;CDH2;DNER;PDE4B;USP49;PCDH9;SYT1;CADM2;SFMBT2;MAGI2;EYA4;SHROOM3;DKK1;ENOX1;BCAM;KRT18;ALDH1A2;COL5A2;FGF13;CREB5
A549 AMG-900 10UM 24H UP	25/500	0.9958754694719958	0.9999948969897025	0	0	0.6099351024430023	0.0025208982922404165	GABRB3;DTX2;LTBP1;ROBO1;LIMA1;ABLIM1;SGCD;STAT4;SACS;PDE4B;PCDH9;ANGPT1;SYT1;CADM2;IGFBP3;ZBTB38;MAGI2;EMP3;LIN28B;KRT18;NOVA1;COL5A2;BMPR1B;FGF13;SHANK2
A549 MLN8054 10NM 72H UP	25/500	0.9958754694719958	0.9999948969897025	0	0	0.6099351024430023	0.0025208982922404165	GABRB3;IGSF1;LTBP1;ROBO1;ITPRIPL2;ABLIM1;CDH2;ST8SIA4;EPS8L2;USP49;PCDH9;SYT1;IGFBP3;MAGI2;NRG1;LAMB1;DKK1;HECW1;COL5A2;TACC2;LTBR;ASTN2;BMPR1B;ALDH7A1;SHANK2
A549 M344 10UM 24H DN	25/500	0.9958754694719958	0.9999948969897025	0	0	0.6099351024430023	0.0025208982922404165	KANK1;FCGBP;IGSF1;EFNA5;GLI2;PDE4B;MAP4;MISP;ABCC3;ST6GAL2;PCDH9;ZBTB38;FBXO17;EYA4;KRT7;NRG1;LAMB1;SEPTIN9;ARHGAP24;KRT18;COL5A2;TACC2;BMPR1B;FRK;SHANK2
MCF7 JQ1 100NM 24H DN	25/500	0.9958754694719958	0.9999948969897025	0	0	0.6099351024430023	0.0025208982922404165	NECAB1;TENM3;IGSF1;PRDM6;TRANK1;NALF1;GNAI2;ADAMTS19;ST8SIA4;MAP4;LONRF2;EPHA6;SYT1;PCDH7;PLXDC2;SEPTIN9;ARHGAP24;CHLSN;CLDN4;NRG3;HECW2;DLC1;PGR;GALNTL6;SHANK2
A549 JQ1 10UM 24H DN	25/500	0.9958754694719958	0.9999948969897025	0	0	0.6099351024430023	0.0025208982922404165	GABRB3;KANK1;FCGBP;IGSF1;LTBP1;DOCK10;SGCD;KCNT2;PDE4B;MAP4;MISP;ABCC3;ST6GAL2;SYT1;ZBTB38;FBXO17;P3H2;KRT7;NRG1;SEPTIN9;HECW1;TACC2;BMPR1B;HDGFL3;SHANK2
MCF7 ENMD-2076 10UM 24H UP	24/496	0.997342275057032	0.9999948969897025	0	0	0.5889775833788956	0.0015674242292837426	TFAP2A;NECAB1;EPHA6;SYT1;TTLL10;KLHL13;LTBP1;ARHGAP24;ROBO1;GNAI2;ADAM2;CLDN4;MMP16;MYO15B;ADAMTS19;MDK;HECW2;PGR;EVL;TACC2;RGS22;ASTN2;MDGA2;PRKG1
MCF7 FEDRATINIB 10UM 24H DN	24/497	0.997440507629507	0.9999948969897025	0	0	0.5876996521857737	0.0015061410774908702	NECAB1;EPHA6;TENM3;SYT1;TTLL10;PCDH7;IGSF1;PLXDC2;SEPTIN9;DKK1;NALF1;QKI;ARHGAP24;CLDN4;KRT18;NRG3;ADAMTS19;HECW2;PGR;EVL;ST8SIA6;FREM2;HDGFL3;SHANK2
MCF7 SB431542 10UM 24H UP	24/497	0.997440507629507	0.9999948969897025	0	0	0.5876996521857737	0.0015061410774908702	NECAB1;EPHA6;TENM3;PCDH9;SYT1;PCDH7;SFMBT2;SHROOM3;SEPTIN9;IGF2R;ARHGAP24;ROBO1;GNAI2;TIAM1;MMP16;NRG3;MDK;ALDH1A2;PGR;EVL;MDGA2;BMPR1B;LONRF2;FGFR2
K562 JQ1 1ΜM 24H DN	24/497	0.997440507629507	0.9999948969897025	0	0	0.5876996521857737	0.0015061410774908702	ADGRV1;PCDH9;ANGPT1;PRKCB;ZBTB38;SORCS1;EMP3;SEPTIN9;NALF1;LTBP1;QKI;ARHGAP24;DLK1;ZEB2;LIN28B;PTPRC;ALDH1A2;NMU;KCNQ5;ST8SIA6;MAP4;ZFPM2;FGF13;APBA2
A549 DIVALPROEX SODIUM 10UM 72H UP	24/498	0.9975353208855563	0.9999948969897025	0	0	0.5864271131073908	0.0014471387576302653	ABCC3;KANK1;ADGRV1;ST6GAL2;PCDH9;ANGPT1;PDE1C;CADM2;IGFBP3;P3H2;NRG1;SEPTIN9;EFNA5;ITPRIPL2;ABLIM1;KCNT2;SCN9A;PIP4K2A;MAP4;TACC2;LTBR;BMPR1B;LONRF2;SHANK2
K562 TUBASTATIN A HCL 10UM 24H UP	24/498	0.9975353208855563	0.9999948969897025	0	0	0.5864271131073908	0.0014471387576302653	ADGRV1;PCDH9;ANGPT1;PRKCB;CADM2;SLC43A3;SORCS1;PLXDC2;LTBP1;QKI;MEIS1;PTPRC;RELN;KRT18;DNAJC6;TNNT1;FAM184A;SLCO2B1;ALDH1A2;SCN9A;GRB10;SCG3;UGGT2;ZFPM2
MCF7 TANESPIMYCIN 1ΜM 24H UP	24/498	0.9975353208855563	0.9999948969897025	0	0	0.5864271131073908	0.0014471387576302653	NECAB1;TCF7L1;EPHA6;SYT1;CTNND2;PCDH7;SULF1;LTBP1;APOLD1;ROBO1;GNAI2;SOX2;MAPK10;LIMA1;MMP16;NRG3;ADAMTS19;TACC2;MDGA2;FGF13;FREM2;PRKG1;FGFR2;SHANK2
MCF7 NILOTINIB 100NM 24H DN	24/498	0.9975353208855563	0.9999948969897025	0	0	0.5864271131073908	0.0014471387576302653	NECAB1;TCF7L1;EPHA6;TENM3;SYT1;CTNND2;PCDH7;SEMA3E;PLXDC2;LTBP1;APOLD1;ARHGAP24;PCLO;KRT18;MMP16;NRG3;HECW2;DLC1;PGR;EVL;UGGT2;FGF13;PRKG1;SHANK2
MCF7 FLLL32 10UM 24H DN	24/498	0.9975353208855563	0.9999948969897025	0	0	0.5864271131073908	0.0014471387576302653	EPHA6;SYT1;CTNND2;PCDH7;IGSF1;PLXDC2;SEPTIN9;NALF1;ARHGAP24;CHLSN;TIAM1;PCLO;KRT18;NRG3;ADAMTS19;ZIC1;ST8SIA4;CYP1B1;PGR;EVL;ASTN2;LONRF2;FREM2;SHANK2
K562 JQ1 100NM 24H DN	24/498	0.9975353208855563	0.9999948969897025	0	0	0.5864271131073908	0.0014471387576302653	ROBO2;ADGRV1;PCDH9;ANGPT1;PRKCB;SLC43A3;SORCS1;EMP3;SEPTIN9;NALF1;ARHGAP24;DLK1;CHLSN;ZEB2;LIN28B;PTPRC;MDK;ALDH1A2;NMU;GRB10;KCNQ5;ST8SIA6;ZFPM2;FGF13
MCF7 SNS-314 MESYLATE 10UM 24H DN	24/499	0.9976268243378675	0.9999948969897025	0	0	0.5851599320882852	0.0013903377204100803	NECAB1;EPHA6;TENM3;SYT1;CTNND2;PCDH7;LDOC1;PLXDC2;QKI;ARHGAP24;CHLSN;PCLO;KRT18;MMP16;NRG3;ADAMTS19;HECW2;CYP1B1;EVL;GALNTL6;ASTN2;UGGT2;MDGA2;FREM2
A549 RESVERATROL 100NM 72H UP	24/499	0.9976268243378675	0.9999948969897025	0	0	0.5851599320882852	0.0013903377204100803	ABCC3;ADGRV1;ST6GAL2;TENM3;PCDH9;PDE1C;CADM2;TTLL10;IGFBP3;IGSF1;EYA4;NRG1;LTBP1;ARHGAP24;ROBO1;ABLIM1;NOVA1;ST8SIA4;PDE4B;SVEP1;PLA2R1;UGGT2;BMPR1B;SHANK2
A549 DECITABINE 10UM 24H DN	24/499	0.9976268243378675	0.9999948969897025	0	0	0.5851599320882852	0.0013903377204100803	GABRB3;ABCC3;KANK1;FCGBP;ST6GAL2;SYT1;DOCK9;IGSF1;KRT7;NRG1;LTBP1;ARHGAP24;DOCK10;ABLIM1;SGCD;CDH2;KCNT2;SCN9A;SACS;PDE4B;TACC2;BMPR1B;MISP;SHANK2
A549 ENTINOSTAT 10UM 24H UP	24/499	0.9976268243378675	0.9999948969897025	0	0	0.5851599320882852	0.0013903377204100803	GABRB3;TENM1;RYR2;SYT1;PRKCB;CADM2;NRXN3;UNC5D;NMNAT2;ENTREP2;MED12L;RYR3;ROBO1;TIAM1;LIMA1;PCLO;KRT18;SCN9A;NFKBIZ;KCNQ3;PIP4K2A;UGGT2;PRKG1;FBXL7
A549 GANDOTINIB 10NM 24H DN	24/499	0.9976268243378675	0.9999948969897025	0	0	0.5851599320882852	0.0013903377204100803	ABCC3;KANK1;ST6GAL2;PCDH9;PDE1C;SYT1;IGSF1;MAGI2;EYA4;NRG1;UNC5D;SEPTIN9;LTBP1;QKI;ARHGAP24;DOCK10;ABLIM1;ZEB1;KCNT2;HECW1;SCN9A;MAP4;BMPR1B;SHANK2
MCF7 PRACINOSTAT 1ΜM 24H UP	24/499	0.9976268243378675	0.9999948969897025	0	0	0.5851599320882852	0.0013903377204100803	SH3GL3;ADGRV1;EPHA6;TMEM161A;USP49;CTNND2;PCDH7;SHROOM3;EFNA5;ENOX1;ROBO1;GNAI2;MAPK10;LIMA1;BCAM;ABLIM1;MEIS1;PCLO;NRG3;IL1RAPL2;ALDOC;BMPR1B;FREM2;PRKG1
K562 AMG-900 10UM 24H UP	24/499	0.9976268243378675	0.9999948969897025	0	0	0.5851599320882852	0.0013903377204100803	TENM1;ADGRV1;PCDH9;SYCP2L;DOCK9;SFMBT2;TRANK1;SORCS1;ARHGAP28;LTBP1;IGF2R;ZEB2;MEIS1;SYNGAP1;PTPRC;RELN;MDK;DNAJC6;SLCO2B1;GRB10;ST8SIA6;SCG3;FGF13;APBA2
A549 PFI-1 10UM 72H DN	24/499	0.9976268243378675	0.9999948969897025	0	0	0.5851599320882852	0.0013903377204100803	ABCC3;KANK1;FCGBP;ST6GAL2;PDE1C;SYT1;GRID1;IGFBP3;FBXO17;KRT7;NRG1;LAMB1;SEPTIN9;EFNA5;DKK1;DOCK10;SGCD;KRT18;KCNT2;HECW1;PDE4B;BMPR1B;MISP;SHANK2
A549 JQ1 1ΜM 24H DN	24/499	0.9976268243378675	0.9999948969897025	0	0	0.5851599320882852	0.0013903377204100803	ABCC3;KANK1;FCGBP;ST6GAL2;PCDH9;SYT1;IGFBP3;ZBTB38;FBXO17;P3H2;KRT7;NRG1;LAMB1;SEPTIN9;DKK1;ROBO1;ABLIM1;SGCD;PDE4B;SLIT3;TACC2;BMPR1B;HDGFL3;SHANK2
A549 JQ1 1ΜM 72H DN	24/499	0.9976268243378675	0.9999948969897025	0	0	0.5851599320882852	0.0013903377204100803	GABRB3;FCGBP;ST6GAL2;PDE1C;IGFBP3;FBXO17;KRT7;NRG1;LAMB1;SEPTIN9;DKK1;CHLSN;DOCK10;SGCD;KRT18;KCNT2;NOVA1;HECW1;PDE4B;SLIT3;TACC2;BMPR1B;MISP;SHANK2
A549 DIVALPROEX SODIUM 10NM 72H UP	24/500	0.9977151246923935	0.9999948969897025	0	0	0.5838980753591759	0.0013356607854713295	ABCC3;KANK1;FCGBP;ST6GAL2;PCDH9;SYT1;CADM2;TTLL10;DOCK9;TAF13;MAGI2;FBXO17;NRG1;UNC5D;EFCAB6;ABLIM1;ZEB1;COL5A2;MAP4;TACC2;LTBR;PLA2R1;BMPR1B;SHANK2
A549 FLAVOPIRIDOL HCL 100NM 24H DN	24/500	0.9977151246923935	0.9999948969897025	0	0	0.5838980753591759	0.0013356607854713295	GABRB3;ABCC3;ST6GAL2;PCDH9;SYT1;TTLL10;ZBTB38;FBXO17;KRT7;LAMB1;SEPTIN9;EFNA5;DKK1;LTBP1;ARHGAP24;SGCD;KRT18;ST8SIA4;PDE4B;MAP4;TACC2;BMPR1B;FBXL7;SHANK2
A549 TRICHOSTATIN A 1ΜM 24H UP	24/500	0.9977151246923935	0.9999948969897025	0	0	0.5838980753591759	0.0013356607854713295	FBN2;PCDH9;CADM2;BDNF;SFMBT2;HPS4;TNFAIP2;LDOC1;NRG1;DKK1;ENTREP2;QKI;ARHGAP24;GLI2;BMP4;SYNGAP1;KRT18;ALDH1A2;COL5A2;PDE4B;ASTN2;BMPR1B;FGF13;FRK
A549 PANOBINOSTAT 10UM 24H DN	24/500	0.9977151246923935	0.9999948969897025	0	0	0.5838980753591759	0.0013356607854713295	ABCC3;KANK1;FCGBP;ST6GAL2;PCDH9;ZBTB38;FBXO17;EYA4;KRT7;NRG1;LAMB1;SEPTIN9;EFNA5;ARHGAP24;DOCK10;KRT18;COL5A2;PDE4B;MAP4;TACC2;LTBR;BMPR1B;MISP;SHANK2
A549 ABEXINOSTAT 10NM 24H UP	24/500	0.9977151246923935	0.9999948969897025	0	0	0.5838980753591759	0.0013356607854713295	GABRB3;FBN2;FCGBP;ADGRV1;TENM3;SYT1;CADM2;DOCK9;MAGI2;LAMB1;DKK1;LTBP1;MED12L;GLI2;ENOX1;KRT18;ADAM23;SCN9A;COL5A2;PDE4B;DLGAP1;SLIT3;UGGT2;RETREG1
A549 QUISINOSTAT 10NM 24H DN	24/500	0.9977151246923935	0.9999948969897025	0	0	0.5838980753591759	0.0013356607854713295	ABCC3;FCGBP;ST6GAL2;PCDH9;ZBTB38;FBXO17;EYA4;KRT7;NRG1;LAMB1;SEPTIN9;EFNA5;ARHGAP24;DOCK10;ABLIM1;KRT18;HECW1;COL5A2;PDE4B;TACC2;LTBR;BMPR1B;MISP;SHANK2
A549 TAZEMETOSTAT 1ΜM 72H UP	24/500	0.9977151246923935	0.9999948969897025	0	0	0.5838980753591759	0.0013356607854713295	ABCC3;KANK1;FCGBP;TCF7L1;PDE1C;SYT1;BDNF;NRG1;AKAP6;SEPTIN9;EFNA5;LTBP1;ARHGAP24;GLI2;LIMA1;ABLIM1;KCNT2;MYO15B;ADAM23;GRB10;TLL1;TACC2;BMPR1B;SNTB1
A549 GIVINOSTAT 10UM 24H DN	24/500	0.9977151246923935	0.9999948969897025	0	0	0.5838980753591759	0.0013356607854713295	ABCC3;ST6GAL2;PCDH9;ZBTB38;FBXO17;KRT7;NRG1;LAMB1;SEPTIN9;EFNA5;LTBP1;ARHGAP24;DOCK10;ABLIM1;SGCD;KRT18;HECW1;COL5A2;PDE4B;MAP4;TACC2;BMPR1B;MISP;SHANK2
A549 PRACINOSTAT 1ΜM 72H UP	24/500	0.9977151246923935	0.9999948969897025	0	0	0.5838980753591759	0.0013356607854713295	FBN2;USP49;SYT1;CADM2;ZBTB38;SFMBT2;ADAM22;NRG1;UNC5D;NMNAT2;IGF2R;ENOX1;ROBO1;LIMA1;BCAM;PCLO;CDH2;DLC1;SCN9A;KCNQ3;PDE4B;SLIT3;UGGT2;FGF13
A549 TG101209 10UM 24H DN	24/500	0.9977151246923935	0.9999948969897025	0	0	0.5838980753591759	0.0013356607854713295	GABRB3;ABCC3;KANK1;FCGBP;ST6GAL2;PDE1C;MAGI2;FBXO17;KRT7;LAMB1;SEPTIN9;EFNA5;DKK1;LTBP1;GLI2;ROBO1;SGCD;KRT18;KCNT2;PDE4B;SLIT3;MAP4;TACC2;SHANK2
MCF7 PELITINIB 1ΜM 24H UP	24/500	0.9977151246923935	0.9999948969897025	0	0	0.5838980753591759	0.0013356607854713295	B3GALNT1;NECAB1;EPHA6;SYT1;GRID1;ZBTB38;LDOC1;PLXDC2;LTBP1;ARHGAP24;ROBO1;BCAM;MEIS1;KRT18;NRG3;ADAMTS19;DLC1;EVL;RGS22;ASTN2;FGF13;MISP;FREM2;PRKG1
A549 AMG-900 1ΜM 24H UP	24/500	0.9977151246923935	0.9999948969897025	0	0	0.5838980753591759	0.0013356607854713295	FBN2;PCDH9;SYT1;BDNF;IGFBP3;IGSF1;PRDM5;NRG1;DTX2;LAMB1;EFNA5;DKK1;ARHGAP24;SGCD;PCLO;KRT18;MYO15B;NOVA1;HECW1;IGFBP7;EVL;EPS8L2;SLIT3;ASTN2
A549 AT9283 10NM 72H UP	24/500	0.9977151246923935	0.9999948969897025	0	0	0.5838980753591759	0.0013356607854713295	GABRB3;ABCC3;KANK1;ADGRV1;SYT1;BDNF;IGFBP3;SFMBT2;MAGI2;EYA4;NRG1;LAMB1;QKI;IGF2R;ABLIM1;SYNGAP1;SGCD;KCNT2;ST8SIA4;SVEP1;ASTN2;BMPR1B;FRK;SHANK2
A549 EED226 10UM 72H UP	24/500	0.9977151246923935	0.9999948969897025	0	0	0.5838980753591759	0.0013356607854713295	GABRB3;ABCC3;KANK1;TCF7L1;ST6GAL2;TENM3;PCDH9;SYT1;IGFBP3;SFMBT2;P3H2;NRG1;UNC5D;EFNA5;DKK1;GLI2;ABLIM1;HECW2;GRB10;SACS;MAP4;TACC2;BMPR1B;SHANK2
A549 ITSA-1 10NM 72H UP	24/500	0.9977151246923935	0.9999948969897025	0	0	0.5838980753591759	0.0013356607854713295	ABCC3;KANK1;FCGBP;PCDH9;SYT1;CADM2;IGSF1;MAGI2;FBXO17;NRG1;UNC5D;ANO5;LTBP1;QKI;NKAIN3;KCNT2;NOVA1;NFKBIZ;ST8SIA4;SLIT3;TACC2;LTBR;PLA2R1;BMPR1B
A549 TMP195 10NM 72H UP	24/500	0.9977151246923935	0.9999948969897025	0	0	0.5838980753591759	0.0013356607854713295	GABRB3;FCGBP;ST6GAL2;TENM3;PCDH9;PDE1C;IGFBP3;CCDC146;NRG1;UNC5D;DKK1;LTBP1;ARHGAP24;ABLIM1;HECW1;ST8SIA4;PDE4B;GALNTL6;MAP4;TACC2;PLA2R1;BMPR1B;LONRF2;SHANK2
MCF7 ENMD-2076 L-TARTARIC ACID 100NM 24H UP	23/496	0.9985775967218076	0.9999948969897025	0	0	0.5628490382662484	8.011682445012459E-4	EPHA6;SYT1;TTLL10;TAF13;LDOC1;PLXDC2;LTBP1;GLI3;MED12L;ARHGAP24;GNAI2;FMNL3;MAPK10;KRT18;NRG3;DLC1;EVL;EMB;RGS22;ASTN2;MDGA2;FGF13;LONRF2
MCF7 REGORAFENIB 10UM 24H DN	23/497	0.9986327686597478	0.9999948969897025	0	0	0.561630307927103	7.684039714106705E-4	NECAB1;ADGRV1;SYT1;TTLL10;PLXDC2;SEPTIN9;DKK1;LTBP1;MED12L;CHLSN;TIAM1;GYS1;PCLO;KRT18;MMP16;ADAMTS19;HECW2;CYP1B1;EVL;GALNTL6;FREM2;PRKG1;HDGFL3
MCF7 SB431542 100NM 24H UP	23/497	0.9986327686597478	0.9999948969897025	0	0	0.561630307927103	7.684039714106705E-4	TFAP2A;B3GALNT1;NECAB1;TENM3;SHROOM3;LDOC1;PLXDC2;EFNA5;NALF1;LTBP1;ROBO1;TIAM1;KRT18;NRG3;DMWD;ZIC1;ST8SIA4;PGR;EVL;MDGA2;LONRF2;FREM2;FRK
MCF7 TG101209 10UM 24H DN	23/497	0.9986327686597478	0.9999948969897025	0	0	0.561630307927103	7.684039714106705E-4	NECAB1;SYT1;PCDH7;IGSF1;SEMA3B;PLXDC2;NALF1;CHLSN;CLDN4;ABLIM1;KRT18;NRG3;ADAMTS19;HECW2;PGR;EVL;ST8SIA6;MAP4;FGF13;LONRF2;FREM2;HDGFL3;SHANK2
MCF7 TANESPIMYCIN 100NM 24H UP	23/498	0.9986859050737992	0.9999948969897025	0	0	0.5604167090841223	7.369250548194174E-4	USP13;TCF7L1;TENM3;SYT1;CTNND2;ZBTB38;PCDH7;SHROOM3;LTBP1;APOLD1;ROBO1;ITPRIPL2;SOX2;MAPK10;MMP16;ADAMTS19;FUT9;ZIC1;FGF13;FREM2;PRKG1;SHANK2;KCNJ3
A549 PIRARUBICIN 100NM 24H UP	23/498	0.9986859050737992	0.9999948969897025	0	0	0.5604167090841223	7.369250548194174E-4	GABRB3;TFAP2A;USP49;SYT1;TTLL10;KRT7;SEMA3E;LAMB1;SEPTIN9;EFNA5;IGF2R;ARHGAP24;ITPRIPL2;DOCK10;PCLO;KRT18;NOVA1;HECW1;PIP4K2A;SLIT3;ASTN2;UGGT2;APBA2
MCF7 TANESPIMYCIN 10UM 24H UP	23/498	0.9986859050737992	0.9999948969897025	0	0	0.5604167090841223	7.369250548194174E-4	EPHA6;TENM3;SYT1;GRID1;DCTN1;CTNND2;PCDH7;LTBP1;APOLD1;ROBO1;FGD3;PTPRD;SOX2;MAPK10;LIMA1;CAPN9;NRG3;ADAMTS19;TACC2;MDGA2;PRKG1;FGFR2;SHANK2
MCF7 TUCIDINOSTAT 10UM 24H UP	23/498	0.9986859050737992	0.9999948969897025	0	0	0.5604167090841223	7.369250548194174E-4	ABCC3;ADGRV1;IGSF1;SEMA3B;ADAM22;TACSTD2;NMNAT2;APOLD1;DOCK10;FMNL3;MAPK10;TIAM1;LIMA1;ABLIM1;KRT18;NOVA1;HECW2;IL1RAPL2;FGF13;RETREG1;PRKG1;FBXL7;SNTB1
MCF7 LUMINESPIB 10UM 24H UP	23/498	0.9986859050737992	0.9999948969897025	0	0	0.5604167090841223	7.369250548194174E-4	NECAB1;PCDH9;CTNND2;PCDH7;PTOV1;KLHL13;LTBP1;APOLD1;ROBO1;SOX2;MAPK10;LIMA1;MMP16;NRG3;ADAMTS19;ADAMTSL3;ALDH1A2;TACC2;MDGA2;FGF13;FREM2;PRKG1;FGFR2
MCF7 CRIZOTINIB 1ΜM 24H UP	23/498	0.9986859050737992	0.9999948969897025	0	0	0.5604167090841223	7.369250548194174E-4	ABCC3;EPHA6;SYT1;GRID1;SEMA3B;SULF1;SEPTIN9;NALF1;APOLD1;TIAM1;ABLIM1;MEIS1;SYNGAP1;KRT18;MARVELD2;PRR15L;ST8SIA4;PIP4K2A;EVL;ST8SIA6;ASTN2;FGF13;SHANK2
MCF7 PD98059 100NM 24H UP	23/498	0.9986859050737992	0.9999948969897025	0	0	0.5604167090841223	7.369250548194174E-4	TFAP2A;NECAB1;TENM3;SYT1;TTLL10;PCDH7;IGSF1;SORCS1;PLXDC2;PRKCZ;LTBP1;ADAM2;GYS1;MEIS1;NRG3;ADAMTS19;ST8SIA4;EVL;GALNTL6;ASTN2;MDGA2;SHANK2;TCFL5
A549 BMS-754807 10UM 24H UP	23/499	0.9987370758898073	0.9999948969897025	0	0	0.5592082093959441	7.066838682996861E-4	ABCC3;RBFOX1;PCDH9;SYT1;DOCK9;SFMBT2;IGSF1;MAGI2;KRT7;NRG1;EFNA5;DKK1;IGF2R;GLI2;ITPRIPL2;ZEB1;SGCD;PCLO;KRT18;OSTM1;COL5A2;GRB10;ASTN2
MCF7 QUISINOSTAT 1ΜM 24H UP	23/499	0.9987370758898073	0.9999948969897025	0	0	0.5592082093959441	7.066838682996861E-4	GABRB3;TENM1;ADGRV1;USP49;PCDH9;CADM2;TAF13;NRXN3;AKAP6;KLHL13;TRHDE;ENTREP2;ENOX1;BAIAP3;ROBO1;MAPK10;FSTL5;LIMA1;MEIS1;PCLO;ALDOC;FBXL7;TCFL5
A549 ENTINOSTAT 1ΜM 24H UP	23/499	0.9987370758898073	0.9999948969897025	0	0	0.5592082093959441	7.066838682996861E-4	FCGBP;TENM3;USP49;PDE1C;SYT1;TTLL10;SFMBT2;KRT7;AKAP6;NMNAT2;LTBP1;MED12L;ROBO1;ABLIM1;KRT18;ADAM23;COL5A2;STAT4;PIEZO2;PDE4B;SLIT3;UGGT2;STRA6
K562 OFLOXACIN 10NM 24H UP	23/499	0.9987370758898073	0.9999948969897025	0	0	0.5592082093959441	7.066838682996861E-4	KCNJ6;ADGRV1;DOCK9;DCTN1;FBXO17;SORCS1;QKI;LIMA1;ZEB2;SYNGAP1;PTPRC;TNNT1;FAM184A;ALOX5;SLCO2B1;ALDH1A2;PIP4K2A;KCNQ5;SCG3;MAP4;COL6A5;UGGT2;ZFPM2
MCF7 PF-573228 10UM 24H DN	23/499	0.9987370758898073	0.9999948969897025	0	0	0.5592082093959441	7.066838682996861E-4	EPHA6;TENM3;TTLL10;PCDH7;SULF1;PLXDC2;SEPTIN9;EFNA5;NALF1;MED12L;CHLSN;TIAM1;PCLO;KRT18;MMP16;NRG3;ADAMTS19;ST8SIA4;ASTN2;FGF13;LONRF2;FREM2;SHANK2
MCF7 CARMOFUR 10UM 24H DN	23/499	0.9987370758898073	0.9999948969897025	0	0	0.5592082093959441	7.066838682996861E-4	NECAB1;EPHA6;SYT1;GRID1;TTLL10;DOCK9;SHROOM3;KLHL13;PLXDC2;GLI3;APOLD1;MED12L;ARHGAP24;TIAM1;SYNGAP1;ADAMTS19;HECW2;PGR;EVL;UGGT2;LONRF2;FREM2;SHANK2
MCF7 PFI-1 100NM 24H DN	23/499	0.9987370758898073	0.9999948969897025	0	0	0.5592082093959441	7.066838682996861E-4	ABCC3;TENM3;SYT1;GRID1;CTNND2;TACSTD2;KLHL13;DKK1;NALF1;ARHGAP24;ROBO1;TIAM1;MEIS1;MYO15B;ADAMTS19;HECW2;DLC1;ZIC1;ST8SIA4;ST8SIA6;MAP4;ASTN2;SHANK2
MCF7 PFI-1 1ΜM 24H DN	23/499	0.9987370758898073	0.9999948969897025	0	0	0.5592082093959441	7.066838682996861E-4	ADGRV1;EPHA6;TENM3;SYT1;TTLL10;PCDH7;IGSF1;SEMA3B;PLXDC2;NALF1;LTBP1;QKI;ABLIM1;MEIS1;MMP16;ADAMTS19;HECW2;PIP4K2A;PGR;GALNTL6;LONRF2;FREM2;SHANK2
K562 JQ1 10UM 24H DN	23/499	0.9987370758898073	0.9999948969897025	0	0	0.5592082093959441	7.066838682996861E-4	ROBO2;ADGRV1;PCDH9;ANGPT1;PRKCB;ZBTB38;SORCS1;SEPTIN9;NALF1;LTBP1;QKI;ARHGAP24;DLK1;ZEB2;LIN28B;PTPRC;ALDH1A2;GRB10;KCNQ5;ST8SIA6;MAP4;ZFPM2;FGF13
A549 DIVALPROEX SODIUM 10NM 24H DN	23/500	0.9987863491599662	0.9999948969897025	0	0	0.5580047767924122	6.776342550155894E-4	GABRB3;FBN2;ABCC3;KANK1;ADGRV1;USP49;PCDH9;SYT1;IGFBP3;IGSF1;P3H2;KRT7;NRG1;EFNA5;ARHGAP24;ROBO1;ZEB1;KCNT2;PIP4K2A;SLIT3;TACC2;UGGT2;FRK
A549 SNS-314 MESYLATE 10UM 24H UP	23/500	0.9987863491599662	0.9999948969897025	0	0	0.5580047767924122	6.776342550155894E-4	GABRB3;ABCC3;FCGBP;TCF7L1;ST6GAL2;SYT1;IGFBP3;ZBTB38;MAGI2;PTOV1;TNFAIP2;KRT7;DKK1;ROBO1;ITPRIPL2;SYNGAP1;KRT18;COL5A2;GRB10;ST8SIA4;PDE4B;SLIT3;ASTN2
A549 TUBASTATIN A HCL 10UM 24H UP	23/500	0.9987863491599662	0.9999948969897025	0	0	0.5580047767924122	6.776342550155894E-4	GABRB3;PDE1C;SYT1;CADM2;SFMBT2;EYA4;KRT7;NRG1;LAMB1;DKK1;LTBP1;MED12L;ARHGAP24;GLI2;ROBO1;KRT18;KCNT2;HECW1;COL5A2;PDE4B;SLIT3;ASTN2;MISP
A549 TRICHOSTATIN A 10UM 24H DN	23/500	0.9987863491599662	0.9999948969897025	0	0	0.5580047767924122	6.776342550155894E-4	ABCC3;KANK1;ST6GAL2;PCDH9;ZBTB38;FBXO17;EYA4;KRT7;NRG1;LAMB1;SEPTIN9;EFNA5;ARHGAP24;DOCK10;KRT18;HECW1;COL5A2;PDE4B;MAP4;TACC2;BMPR1B;MISP;SHANK2
A549 JNJ-7706621 100NM 72H UP	23/500	0.9987863491599662	0.9999948969897025	0	0	0.5580047767924122	6.776342550155894E-4	ABCC3;KANK1;FCGBP;PCDH9;SYT1;MAGI2;EYA4;NRG1;ATP10A;AKAP6;ARHGAP24;ABLIM1;SGCD;KCNT2;SCN9A;GRB10;IGFBP7;SLIT3;LTBR;BMPR1B;FBXL7;GIT1;SHANK2
MCF7 JNJ-26854165 10UM 24H DN	23/500	0.9987863491599662	0.9999948969897025	0	0	0.5580047767924122	6.776342550155894E-4	NECAB1;EPHA6;TENM3;SYT1;CTNND2;PCDH7;PLXDC2;LTBP1;MED12L;CHLSN;TIAM1;MEIS1;MMP16;NRG3;ADAMTS19;NOVA1;HECW2;PGR;EVL;GALNTL6;ASTN2;FREM2;SHANK2
A549 DACINOSTAT 100NM 24H DN	23/500	0.9987863491599662	0.9999948969897025	0	0	0.5580047767924122	6.776342550155894E-4	ABCC3;KANK1;ST6GAL2;PCDH9;ZBTB38;FBXO17;P3H2;KRT7;NRG1;LAMB1;SEPTIN9;EFNA5;ARHGAP24;ITPRIPL2;DOCK10;KRT18;HECW1;COL5A2;ST8SIA4;PDE4B;BMPR1B;MISP;SHANK2
A549 MOCETINOSTAT 1ΜM 72H UP	23/500	0.9987863491599662	0.9999948969897025	0	0	0.5580047767924122	6.776342550155894E-4	FBN2;ABCC3;ADGRV1;PCDH9;PDE1C;SFMBT2;MAGI2;AKAP6;LAMB1;UNC5D;IGF2R;GLI2;ROBO1;ABLIM1;KRT18;DLC1;COL5A2;PDE4B;SLIT3;PLA2R1;BMPR1B;FGF13;STRA6
A549 TUCIDINOSTAT 1ΜM 72H UP	23/500	0.9987863491599662	0.9999948969897025	0	0	0.5580047767924122	6.776342550155894E-4	FCGBP;TENM3;PDE1C;CADM2;DOCK9;IGFBP3;MAGI2;NRG1;EFNA5;LTBP1;ARHGAP24;FMNL3;LIMA1;ABLIM1;TTLL3;KCNT2;SCN9A;COL5A2;SVEP1;GALNTL6;BMPR1B;FGF13;HDGFL3
MCF7 AZACITIDINE 1ΜM 24H DN	23/500	0.9987863491599662	0.9999948969897025	0	0	0.5580047767924122	6.776342550155894E-4	ABCC3;ADGRV1;TENM3;SYT1;TTLL10;CTNND2;PCDH7;SFMBT2;IGSF1;SHROOM3;PLXDC2;NALF1;LTBP1;QKI;ROBO1;NRG3;HECW2;ZIC1;PIP4K2A;CYP1B1;EMB;TJP3;SHANK2
A549 BELINOSTAT 1ΜM 24H UP	23/500	0.9987863491599662	0.9999948969897025	0	0	0.5580047767924122	6.776342550155894E-4	USP49;PCDH9;CADM2;TAF13;SFMBT2;EYA4;NRG1;EFNA5;DKK1;QKI;IGF2R;ENOX1;BCAM;PCLO;KRT18;CDH2;RCAN2;DLC1;ALDH1A2;PDE4B;SLIT3;FGF13;FRK
MCF7 LOMUSTINE 10NM 24H UP	23/500	0.9987863491599662	0.9999948969897025	0	0	0.5580047767924122	6.776342550155894E-4	NECAB1;ADGRV1;CTNND2;PCDH7;SFMBT2;IGSF1;TACSTD2;SHROOM3;SEPTIN9;NALF1;LTBP1;TTC39A;DOCK10;MEIS1;SYNGAP1;NRG3;HECW2;ST8SIA4;PGR;EVL;ASTN2;HDGFL3;SHANK2
MCF7 TRAMETINIB 1ΜM 24H UP	23/500	0.9987863491599662	0.9999948969897025	0	0	0.5580047767924122	6.776342550155894E-4	B3GALNT1;NECAB1;TCF7L1;EPHA6;TENM3;PCDH9;SYT1;DCTN1;CTNND2;PCDH7;PLXDC2;ARHGAP24;NELL2;CHLSN;MMP16;NRG3;ADAMTS19;HECW2;VEPH1;DMWD;PGR;ASTN2;ADAMTS9
MCF7 ZM 447439 10UM 24H UP	23/500	0.9987863491599662	0.9999948969897025	0	0	0.5580047767924122	6.776342550155894E-4	B3GALNT1;NECAB1;DUSP3;EPHA6;TENM3;SYT1;DCTN1;ZBTB38;KLHL13;PLXDC2;EFNA5;IGF2R;ARHGAP24;ROBO1;MAPK10;BCAM;KRT18;ADAMTS19;MDK;HECW2;PGR;ASTN2;FGF13
MCF7 MLN8054 10UM 24H UP	23/500	0.9987863491599662	0.9999948969897025	0	0	0.5580047767924122	6.776342550155894E-4	ABCC3;EPHA6;SEMA3B;SEPTIN9;YDJC;LTBP1;ARHGAP24;ROBO1;GNAI2;MAPK10;CLDN4;ABLIM1;MEIS1;KRT18;ADAMTS19;MDK;TRIP6;ASTN2;BMPR1B;FGF13;ALDH7A1;FRK;HDGFL3
A549 JQ1 100NM 72H DN	23/500	0.9987863491599662	0.9999948969897025	0	0	0.5580047767924122	6.776342550155894E-4	GABRB3;TFAP2A;ST6GAL2;PDE1C;SYT1;DCTN1;IGFBP3;ZBTB38;FBXO17;KRT7;NRG1;LAMB1;SEPTIN9;ANO5;GLI2;DOCK10;SGCD;KRT18;MYO15B;MAP4;TACC2;MISP;SHANK2
MCF7 M344 1ΜM 24H UP	22/495	0.9992402279833065	0.9999948969897025	0	0	0.5380304483337329	4.089358474589186E-4	NECAB1;ADGRV1;TENM3;MSX2;SYT1;IGSF1;SEMA3B;TACSTD2;EFNA5;TTC39A;ROBO1;GNAI2;MAPK10;CLDN4;KRT18;MDK;NOVA1;HECW2;DLC1;CYP1B1;PGR;LTBR
MCF7 ENMD-2076 L-TARTARIC ACID 10UM 24H UP	22/497	0.9993005357507359	0.9999948969897025	0	0	0.5357053716766143	3.748378637568451E-4	EPHA6;TENM3;SYT1;IGSF1;PLXDC2;EFNA5;ARHGAP24;CAPN9;MMP16;OSTM1;MYO15B;ADAMTS19;PGAP6;PIP4K2A;PGR;EVL;RGS22;ASTN2;BMPR1B;FGF13;LONRF2;PRKG1
MCF7 TRIAMCINOLONE ACETONIDE 1ΜM 24H DN	22/497	0.9993005357507359	0.9999948969897025	0	0	0.5357053716766143	3.748378637568451E-4	NECAB1;TCF7L1;TENM3;SYT1;CTNND2;PCDH7;PLXDC2;LTBP1;QKI;GNAI2;PCLO;NRG3;ADAMTS19;HECW2;ST8SIA4;PGR;EVL;ST8SIA6;LONRF2;FREM2;HDGFL3;SHANK2
A549 AURORA A INHIBITOR I 1ΜM 72H UP	22/498	0.9993289399286056	0.9999948969897025	0	0	0.5345501602702937	3.5883568233464544E-4	ABCC3;KANK1;FCGBP;PCDH9;SYT1;CADM2;DOCK9;IGFBP3;ZBTB38;IGSF1;EYA4;P3H2;NRG1;UNC5D;EFNA5;LTBP1;ABLIM1;NOVA1;HECW1;SCN9A;BMPR1B;HMGN3
A549 SRT3025 HCL 100NM 72H UP	22/498	0.9993289399286056	0.9999948969897025	0	0	0.5345501602702937	3.5883568233464544E-4	GABRB3;ABCC3;KANK1;FCGBP;ST6GAL2;TENM3;PCDH9;IFT172;IGFBP3;IGSF1;P3H2;NRG1;EFNA5;LTBP1;ABLIM1;NOVA1;COL5A2;PDE4B;SVEP1;BMPR1B;FBXL7;SHANK2
K562 HESPERADIN 100NM 24H UP	22/498	0.9993289399286056	0.9999948969897025	0	0	0.5345501602702937	3.5883568233464544E-4	TENM1;ADGRV1;ANGPT1;PRKCB;CADM2;ZBTB38;ARHGAP28;LDB2;LTBP1;ZEB2;LIN28B;MEIS1;SYNGAP1;RELN;KCNT2;SLCO2B1;ALDH1A2;PGAP6;ST8SIA6;ZFPM2;BMPR1B;FGF13
MCF7 AZACITIDINE 10UM 24H DN	22/498	0.9993289399286056	0.9999948969897025	0	0	0.5345501602702937	3.5883568233464544E-4	ABCC3;TCF7L1;EPHA6;TENM3;TSTD1;IGSF1;PLXDC2;NALF1;LTBP1;APOLD1;QKI;TIAM1;NPEPL1;ADAMTS19;HECW2;ST8SIA4;PIP4K2A;ST8SIA6;MAP4;UGGT2;FREM2;SHANK2
K562 BMS-265246 10NM 24H UP	22/498	0.9993289399286056	0.9999948969897025	0	0	0.5345501602702937	3.5883568233464544E-4	ADGRV1;GRID1;SLC43A3;SFMBT2;SORCS1;YDJC;LTBP1;ARHGAP24;ZEB2;WT1;DNAJC6;HECW2;SLCO2B1;DMWD;NMU;SACS;PIP4K2A;KCNQ5;SCG3;MAP4;ZFPM2;FGF13
MCF7 BELINOSTAT 10UM 24H DN	22/498	0.9993289399286056	0.9999948969897025	0	0	0.5345501602702937	3.5883568233464544E-4	NECAB1;TENM3;SYT1;CTNND2;PCDH7;PLXDC2;SEPTIN9;QKI;ARHGAP24;KRT18;NRG3;ADAMTS19;HECW2;ST8SIA4;PIP4K2A;PGR;EVL;MAP4;FGF13;LONRF2;HDGFL3;SHANK2
MCF7 DISULFIRAM 10UM 24H DN	22/498	0.9993289399286056	0.9999948969897025	0	0	0.5345501602702937	3.5883568233464544E-4	TSTD1;CTNND2;PCDH7;SHROOM3;LDOC1;PLXDC2;ARHGAP24;CHLSN;GYS1;KLC3;NRG3;ADAMTS19;DLC1;PIP4K2A;CYP1B1;EVL;MAP4;ASTN2;MDGA2;LONRF2;FRK;SHANK2
MCF7 GIVINOSTAT 10NM 24H UP	22/498	0.9993289399286056	0.9999948969897025	0	0	0.5345501602702937	3.5883568233464544E-4	NECAB1;ADGRV1;SYT1;IGSF1;SEMA3B;TACSTD2;LDB2;SULF1;EFNA5;NALF1;MAPK10;LIMA1;BCAM;KRT18;ADAMTS19;MDK;NOVA1;FUT9;PGR;ST8SIA6;EMB;MAP4
MCF7 RESMINOSTAT 1ΜM 24H UP	22/498	0.9993289399286056	0.9999948969897025	0	0	0.5345501602702937	3.5883568233464544E-4	NECAB1;ADGRV1;TENM3;DCTN1;IGSF1;SEMA3B;TACSTD2;KLHL13;EFNA5;NALF1;QKI;TTC39A;GNAI2;TDRD1;MAPK10;CLDN4;KRT18;MDK;TNNT1;DLC1;CYP1B1;LTBR
MCF7 CUDC-907 100NM 24H UP	22/498	0.9993289399286056	0.9999948969897025	0	0	0.5345501602702937	3.5883568233464544E-4	CHGA;NECAB1;ADGRV1;TENM3;SYT1;SEMA3B;TACSTD2;SHROOM3;NMNAT2;EFNA5;GLDN;ROBO1;MAPK10;LIMA1;ABLIM1;KRT18;MDK;NOVA1;ST8SIA4;ST8SIA6;PRKG1;FGFR2
MCF7 LUMINESPIB 1ΜM 24H UP	22/498	0.9993289399286056	0.9999948969897025	0	0	0.5345501602702937	3.5883568233464544E-4	EPHA6;SYT1;PCDH10;CTNND2;PCDH7;LTBP1;APOLD1;ROBO1;GNAI2;SOX2;MAPK10;LIMA1;NRG3;ADAMTS19;ADAMTSL3;TACC2;MDGA2;FGF13;FREM2;PRKG1;FGFR2;SHANK2
K562 ALISERTIB 1ΜM 24H UP	22/498	0.9993289399286056	0.9999948969897025	0	0	0.5345501602702937	3.5883568233464544E-4	ROBO2;TENM1;SH3GL3;DMTN;PCDH9;PRKCB;DOCK9;ZBTB38;LTBP1;ARHGAP24;RELN;MDK;DNAJC6;CRTAC1;FAM184A;VEPH1;SLCO2B1;PIP4K2A;ST8SIA6;ZFPM2;CSMD1;CREB5
K562 TG101209 1ΜM 24H DN	22/498	0.9993289399286056	0.9999948969897025	0	0	0.5345501602702937	3.5883568233464544E-4	TENM1;PCDH9;PRKCB;EMP3;SEPTIN9;QKI;DLK1;LIMA1;ZEB2;LIN28B;VEPH1;SLCO2B1;ALDH1A2;NMU;SCN9A;PIP4K2A;KCNQ5;MAP4;UGGT2;ZFPM2;FGF13;APBA2
MCF7 MK-0752 1ΜM 24H UP	22/498	0.9993289399286056	0.9999948969897025	0	0	0.5345501602702937	3.5883568233464544E-4	B3GALNT1;IRX2;NECAB1;TENM3;SYT1;CTNND2;PLXDC2;LTBP1;TTC39A;MED12L;PTPRD;TIAM1;MEIS1;NRG3;PGR;EVL;ST8SIA6;MDGA2;ADAMTS9;RETREG1;LONRF2;FGFR2
A549 PFI-1 1ΜM 72H DN	22/498	0.9993289399286056	0.9999948969897025	0	0	0.5345501602702937	3.5883568233464544E-4	KANK1;FCGBP;SYT1;IGFBP3;EYA4;KRT7;NRG1;GLI2;ROBO1;DOCK10;LIN28B;SGCD;KRT18;HECW1;PDE4B;PIP4K2A;SLIT3;ASTN2;UGGT2;BMPR1B;APBA2;SHANK2
MCF7 ALVESPIMYCIN 100NM 24H UP	22/499	0.9993562344274218	0.9999948969897025	0	0	0.5333997925176684	3.434949998376618E-4	TCF7L1;EPHA6;PCDH9;SYT1;CTNND2;PCDH7;LTBP1;GNAI2;FGD3;SOX2;MAPK10;MMP16;NRG3;ADAMTS19;ALDH1A2;ZIC1;TACC2;MDGA2;FGF13;FREM2;PRKG1;FGFR2
MCF7 RALTITREXED 10UM 24H DN	22/499	0.9993562344274218	0.9999948969897025	0	0	0.5333997925176684	3.434949998376618E-4	TCF7L1;EPHA6;TENM3;PCDH7;SULF1;APOLD1;ARHGAP24;CHLSN;MEIS1;KRT18;NRG3;ADAMTS19;HECW2;DLC1;ZIC1;ST8SIA4;CYP1B1;EVL;ST8SIA6;FREM2;PRKG1;SHANK2
A549 PHA-680632 10NM 72H UP	22/499	0.9993562344274218	0.9999948969897025	0	0	0.5333997925176684	3.434949998376618E-4	ABCC3;KANK1;FCGBP;ADGRV1;PCDH9;PDE1C;SYT1;DOCK9;FBXO17;NRG1;ANO5;LIMA1;ABLIM1;KCNT2;COL5A2;GRB10;PIP4K2A;TACC2;PLA2R1;UGGT2;BMPR1B;STRA6
MCF7 DECITABINE 10UM 24H DN	22/499	0.9993562344274218	0.9999948969897025	0	0	0.5333997925176684	3.434949998376618E-4	NECAB1;EPHA6;TTLL10;PCDH7;IGSF1;PLXDC2;SEPTIN9;LTBP1;ARHGAP24;KRT18;ADAMTS19;NOVA1;DLC1;ZIC1;PGAP6;ST8SIA4;PIP4K2A;EVL;GALNTL6;ASTN2;FREM2;SHANK2
MCF7 JNJ-7706621 1ΜM 24H DN	22/499	0.9993562344274218	0.9999948969897025	0	0	0.5333997925176684	3.434949998376618E-4	TENM3;SYT1;GRID1;CTNND2;SORCS1;PLXDC2;DKK1;PRKCZ;QKI;CHLSN;NRG3;ADAMTS19;DMWD;DLC1;PGR;EVL;TACC2;ASTN2;FGF13;FREM2;HDGFL3;SHANK2
K562 CUDC-101 100NM 24H UP	22/499	0.9993562344274218	0.9999948969897025	0	0	0.5333997925176684	3.434949998376618E-4	ADGRV1;PRKCB;SYCP2L;CADM2;ZBTB38;SEPTIN9;LTBP1;TRHDE;CHLSN;LYL1;SYNGAP1;RELN;KRT18;DNAJC6;CRTAC1;FAM184A;SLCO2B1;ALDH1A2;SACS;ST8SIA6;ZFPM2;TCFL5
A549 CUDC-907 1ΜM 24H UP	22/499	0.9993562344274218	0.9999948969897025	0	0	0.5333997925176684	3.434949998376618E-4	GABRB3;FBN2;TENM1;TENM3;SYT1;PRKCB;SFMBT2;AKAP6;UNC5D;KLHL13;DKK1;ENTREP2;IGF2R;ENOX1;ROBO1;LIMA1;PCLO;DLC1;SCN9A;SVEP1;UGGT2;CREB5
A549 AR-42 100NM 24H UP	22/499	0.9993562344274218	0.9999948969897025	0	0	0.5333997925176684	3.434949998376618E-4	USP49;ANGPT1;SYT1;PRKCB;BDNF;IGFBP3;SFMBT2;MAGI2;AKAP6;UNC5D;MED12L;IGF2R;ENOX1;ROBO1;LIMA1;ABLIM1;KRT18;DLC1;COL5A2;PDE4B;FGF13;FRK
MCF7 SL-327 10UM 24H UP	22/499	0.9993562344274218	0.9999948969897025	0	0	0.5333997925176684	3.434949998376618E-4	DPP10;NECAB1;EPHA6;TENM3;SYT1;TACSTD2;KLHL13;PLXDC2;ARHGAP24;GNAI2;NELL2;CHLSN;MEIS1;KRT18;NRG3;ADAMTS19;HECW2;RCAN2;IL1RAPL2;ASTN2;MDGA2;PRKG1
K562 PFI-1 10UM 24H DN	22/499	0.9993562344274218	0.9999948969897025	0	0	0.5333997925176684	3.434949998376618E-4	ADGRV1;PCDH9;PRKCB;ZBTB38;SORCS1;NALF1;LTBP1;ARHGAP24;ZEB2;LIN28B;PTPRC;RELN;WT1;NMU;GRB10;EVL;KCNQ5;ST8SIA6;MAP4;ZFPM2;FGF13;APBA2
A549 M344 1ΜM 24H UP	22/499	0.9993562344274218	0.9999948969897025	0	0	0.5333997925176684	3.434949998376618E-4	FBN2;TENM3;PCDH9;SYT1;SFMBT2;AKAP6;LAMB1;UNC5D;DKK1;IGF2R;ENOX1;ROBO1;GNAI2;ITPRIPL2;BCAM;ABLIM1;KRT18;COL5A2;PDE4B;SLIT3;BMPR1B;FRK
A549 BISINDOLYLMALEIMIDE IX 100NM 72H UP	22/500	0.9993824602924284	0.9999948969897025	0	0	0.5322542380192382	3.2878965728659235E-4	ABCC3;FCGBP;ST6GAL2;PCDH9;SYT1;DOCK9;IGFBP3;IGSF1;MAGI2;NRG1;LAMB1;DKK1;ROBO1;ABLIM1;SYNGAP1;NOVA1;SCN9A;GRB10;FAT3;BMPR1B;FRK;SHANK2
A549 DIVALPROEX SODIUM 1ΜM 72H UP	22/500	0.9993824602924284	0.9999948969897025	0	0	0.5322542380192382	3.2878965728659235E-4	ABCC3;KANK1;FCGBP;PCDH9;PDE1C;SYT1;CADM2;IGFBP3;IGSF1;P3H2;NRG1;EFNA5;ABLIM1;PCLO;HECW1;SCN9A;COL5A2;SLIT3;MAP4;LTBR;BMPR1B;SNTB1
A549 QUISINOSTAT 100NM 24H DN	22/500	0.9993824602924284	0.9999948969897025	0	0	0.5322542380192382	3.2878965728659235E-4	ABCC3;KANK1;FCGBP;ST6GAL2;PCDH9;ZBTB38;IGSF1;FBXO17;KRT7;NRG1;LAMB1;SEPTIN9;EFNA5;ARHGAP24;DOCK10;KRT18;HECW1;PDE4B;MAP4;BMPR1B;MISP;SHANK2
A549 QUISINOSTAT 100NM 72H UP	22/500	0.9993824602924284	0.9999948969897025	0	0	0.5322542380192382	3.2878965728659235E-4	GABRB3;CHGA;USP49;SYT1;PRKCB;CADM2;SFMBT2;NRXN3;UNC5D;NALF1;ENTREP2;MED12L;ENOX1;ROBO1;TIAM1;LIMA1;PCLO;DNER;SCN9A;SACS;ALDH7A1;CREB5
A549 TAZEMETOSTAT 10UM 72H UP	22/500	0.9993824602924284	0.9999948969897025	0	0	0.5322542380192382	3.2878965728659235E-4	ABCC3;KANK1;FCGBP;ADGRV1;ST6GAL2;TENM3;SYT1;ZBTB38;EYA4;NRG1;AKAP6;UNC5D;SEPTIN9;EFNA5;LIMA1;NOVA1;ADAM23;GRB10;TLL1;SLIT3;TACC2;SNTB1
A549 AZACITIDINE 10UM 24H DN	22/500	0.9993824602924284	0.9999948969897025	0	0	0.5322542380192382	3.2878965728659235E-4	TFAP2A;ABCC3;KANK1;ST6GAL2;PCDH9;PDE1C;SYT1;IGSF1;LAMB1;SEPTIN9;EFNA5;ARHGAP24;ROBO1;KRT18;KCNT2;HECW1;SCN9A;COL5A2;PDE4B;TACC2;BMPR1B;SHANK2
MCF7 ABEXINOSTAT 10NM 24H UP	22/500	0.9993824602924284	0.9999948969897025	0	0	0.5322542380192382	3.2878965728659235E-4	NECAB1;ADGRV1;TENM3;TTLL10;CTNND2;IGSF1;SEMA3B;NMNAT2;SEPTIN9;EFNA5;NALF1;ROBO1;GNAI2;FGD3;MAPK10;BCAM;CLDN4;KRT18;MDK;TNNT1;HECW2;PLA2R1
MCF7 GIVINOSTAT 100NM 24H UP	22/500	0.9993824602924284	0.9999948969897025	0	0	0.5322542380192382	3.2878965728659235E-4	NECAB1;ADGRV1;TENM3;CTNND2;ZBTB38;PCDH7;SFMBT2;IGSF1;SEMA3B;TACSTD2;NMNAT2;NALF1;GNAI2;MAPK10;KRT18;MDK;NOVA1;HECW2;DLC1;PGR;FRK;KCNJ3
A549 ABEXINOSTAT 1ΜM 24H DN	22/500	0.9993824602924284	0.9999948969897025	0	0	0.5322542380192382	3.2878965728659235E-4	ABCC3;KANK1;FCGBP;ST6GAL2;PCDH9;ZBTB38;IGSF1;FBXO17;KRT7;NRG1;LAMB1;SEPTIN9;EFNA5;DOCK10;KRT18;HECW1;COL5A2;PDE4B;MAP4;BMPR1B;MISP;SHANK2
A549 ALISERTIB 100NM 24H UP	22/500	0.9993824602924284	0.9999948969897025	0	0	0.5322542380192382	3.2878965728659235E-4	FBN2;PCDH9;SYT1;ZBTB38;IGSF1;NRG1;LAMB1;SEPTIN9;EFNA5;ROBO1;ITPRIPL2;DOCK10;LIMA1;ABLIM1;SGCD;PCLO;CRTAC1;HECW2;DMWD;IGFBP7;MAP4;ASTN2
A549 RESVERATROL 1ΜM 72H UP	22/500	0.9993824602924284	0.9999948969897025	0	0	0.5322542380192382	3.2878965728659235E-4	GABRB3;ABCC3;KANK1;PCDH9;IGFBP3;ZBTB38;IGSF1;P3H2;NRG1;SEPTIN9;EFNA5;DKK1;QKI;ROBO1;ABLIM1;KCNT2;CRTAC1;ST8SIA4;MAP4;LTBR;BMPR1B;SHANK2
A549 TOZASERTIB 10NM 72H UP	22/500	0.9993824602924284	0.9999948969897025	0	0	0.5322542380192382	3.2878965728659235E-4	GABRB3;ABCC3;KANK1;FCGBP;ST6GAL2;SYT1;CADM2;BDNF;SFMBT2;MAGI2;NRG1;LTBP1;ROBO1;LIMA1;ABLIM1;PCLO;GRB10;TLL1;KCNQ5;BMPR1B;FRK;SHANK2
A549 PF-573228 10UM 24H DN	22/500	0.9993824602924284	0.9999948969897025	0	0	0.5322542380192382	3.2878965728659235E-4	ABCC3;KANK1;ST6GAL2;CADM2;DOCK9;IGFBP3;MAGI2;FBXO17;ECH1;EYA4;NRG1;LAMB1;SEPTIN9;DKK1;ROBO1;DOCK10;KCNT2;NOVA1;TACC2;MISP;SHANK2;SNTB1
A549 ALISERTIB 1ΜM 24H UP	22/500	0.9993824602924284	0.9999948969897025	0	0	0.5322542380192382	3.2878965728659235E-4	SYT1;IGFBP3;SFMBT2;KRT7;EFNA5;PRKCZ;ENOX1;ROBO1;ITPRIPL2;LIMA1;SGCD;PCLO;KRT18;NOVA1;DMWD;HECW1;COL5A2;STAT4;ST8SIA4;EPS8L2;ASTN2;MISP
A549 AG-490 100NM 24H DN	22/500	0.9993824602924284	0.9999948969897025	0	0	0.5322542380192382	3.2878965728659235E-4	GABRB3;ABCC3;FCGBP;ADGRV1;ST6GAL2;PCDH9;SYT1;CADM2;GRID1;IGFBP3;FBXO17;CCDC146;NRG1;SEPTIN9;EFNA5;LTBP1;EVC;ST8SIA4;EPS8L2;TACC2;BMPR1B;SHANK2
A549 G007-LK 10UM 72H UP	22/500	0.9993824602924284	0.9999948969897025	0	0	0.5322542380192382	3.2878965728659235E-4	GABRB3;ABCC3;KANK1;FCGBP;ST6GAL2;PCDH9;ANGPT1;PDE1C;DOCK9;IGFBP3;SFMBT2;NRG1;SEPTIN9;EFNA5;CACNG6;LIMA1;ABLIM1;DMWD;TACC2;BMPR1B;SHANK2;SNTB1
K562 SB431542 1ΜM 24H UP	22/500	0.9993824602924284	0.9999948969897025	0	0	0.5322542380192382	3.2878965728659235E-4	TENM1;ADGRV1;EPHA6;ANGPT1;PRKCB;IGSF1;SORCS1;LTBP1;APOLD1;QKI;ARHGAP24;ZEB2;PTPRC;RELN;SLCO2B1;DMWD;ALDH1A2;PIP4K2A;KCNQ5;GALNTL6;ZFPM2;CSMD1
K562 ENZASTAURIN 10UM 24H DN	21/496	0.9996422085535344	0.9999948969897025	0	0	0.5110258582709187	1.828733982321561E-4	TENM1;ADGRV1;PCDH9;ANGPT1;PRKCB;CADM2;SFMBT2;FBXO17;EMP3;LTBP1;QKI;DLK1;ZEB2;SYNGAP1;DNAJC6;ALDH1A2;NMU;SCN9A;KCNQ5;SCG3;FGF13
MCF7 STREPTOZOTOCIN 10UM 24H UP	21/497	0.9996572791544838	0.9999948969897025	0	0	0.5099238665202076	1.747914927379768E-4	NECAB1;EPHA6;TENM3;TTLL10;CTNND2;SFMBT2;LDOC1;HS3ST5;PLXDC2;QKI;ARHGAP24;CHLSN;SYNGAP1;KRT18;NRG3;ADAMTS19;ST8SIA4;ASTN2;MDGA2;BMPR1B;FREM2
MCF7 CAPECITABINE 100NM 24H UP	21/497	0.9996572791544838	0.9999948969897025	0	0	0.5099238665202076	1.747914927379768E-4	TENM1;EPHA6;PCDH9;TTLL10;ADAM22;SHROOM3;PLXDC2;GLI3;APOLD1;RAPGEFL1;ARHGAP24;NELL2;GYS1;KRT18;NRG3;ADAMTS19;NT5DC2;PGR;FREM2;SHANK2;TCFL5
MCF7 THALIDOMIDE 10UM 24H UP	21/497	0.9996572791544838	0.9999948969897025	0	0	0.5099238665202076	1.747914927379768E-4	EPHA6;IGSF1;PRDM6;PLXDC2;DKK1;LTBP1;ROBO1;GNAI2;PCLO;KRT18;MMP16;NRG3;ADAMTS19;ST8SIA4;EVL;MAP4;MDGA2;PRKG1;TJP3;SHANK2;KCNJ3
K562 HESPERADIN 1ΜM 24H DN	21/497	0.9996572791544838	0.9999948969897025	0	0	0.5099238665202076	1.747914927379768E-4	PCDH9;PRKCB;DOCK9;FBXO17;SORCS1;SEPTIN9;YDJC;QKI;CHLSN;LIMA1;LIN28B;PTPRC;ALDH1A2;NMU;SCN9A;GRB10;KCNQ5;SCG3;MAP4;UGGT2;FGF13
A549 TRIAMCINOLONE ACETONIDE 1ΜM 24H UP	21/498	0.9996717312483119	0.9999948969897025	0	0	0.5088264952799816	1.6705926009923019E-4	PCDH9;GLDC;DOCK9;ZBTB38;EYA4;P3H2;KRT7;SHROOM3;ATP10A;EFNA5;QKI;IGF2R;ARHGAP24;PCLO;KRT18;CLMP;DMWD;SCN9A;MAP4;LTBR;STRA6
A549 TRANYLCYPROMINE 1ΜM 24H DN	21/498	0.9996717312483119	0.9999948969897025	0	0	0.5088264952799816	1.6705926009923019E-4	ABCC3;KANK1;FCGBP;PCDH9;SYT1;GRID1;P3H2;NRG1;LAMB1;EFNA5;LTBP1;GLI2;ROBO1;NKAIN3;KCNT2;PDE4B;PIP4K2A;KCNQ5;TACC2;BMPR1B;SHANK2
A549 GSK-LSD1 2HCL 10NM 24H DN	21/498	0.9996717312483119	0.9999948969897025	0	0	0.5088264952799816	1.6705926009923019E-4	ABCC3;KANK1;SYT1;GLDC;NRG1;LAMB1;SEPTIN9;EFNA5;LTBP1;ROBO1;SYNGAP1;OSTM1;NOVA1;SCN9A;PDE4B;PIP4K2A;TACC2;UGGT2;BMPR1B;FRK;SHANK2
K562 AVAGACESTAT 10NM 24H DN	21/498	0.9996717312483119	0.9999948969897025	0	0	0.5088264952799816	1.6705926009923019E-4	ROBO2;PRKCB;ZBTB38;FBXO17;SEPTIN9;YDJC;LTBP1;GYS1;ZEB2;LIN28B;SYNGAP1;KRT18;SLCO2B1;ALDH1A2;SCN9A;GRB10;PIP4K2A;ALDOC;UGGT2;ZFPM2;CREB5
MCF7 BARASERTIB 10UM 24H UP	21/498	0.9996717312483119	0.9999948969897025	0	0	0.5088264952799816	1.6705926009923019E-4	ABCC3;TENM3;SYT1;DOCK9;IGSF1;PLXDC2;SEPTIN9;DKK1;LTBP1;ARHGAP24;ROBO1;CLDN4;MEIS1;SYNGAP1;KRT18;MDK;ASTN2;MDGA2;FRK;PRKG1;SHANK2
A549 LOMUSTINE 1ΜM 24H UP	21/498	0.9996717312483119	0.9999948969897025	0	0	0.5088264952799816	1.6705926009923019E-4	GABRB3;FBN2;PCDH9;TTLL10;KRT7;DTX2;EFNA5;GLI2;ROBO1;ABLIM1;SGCD;KRT18;NT5DC2;HECW1;COL5A2;PDE4B;PIP4K2A;SLIT3;ASTN2;UGGT2;HDGFL3
MCF7 CUDC-907 10UM 24H UP	21/498	0.9996717312483119	0.9999948969897025	0	0	0.5088264952799816	1.6705926009923019E-4	GABRB3;CHGA;TENM1;SH3GL3;USP49;PCDH9;CADM2;FBXO27;GFPT2;NRXN3;AKAP6;KLHL13;TRHDE;BAIAP3;ROBO1;FSTL5;LIMA1;PCLO;ALDOC;FBXL7;TCFL5
MCF7 CURCUMIN 1ΜM 24H UP	21/498	0.9996717312483119	0.9999948969897025	0	0	0.5088264952799816	1.6705926009923019E-4	B3GALNT1;NECAB1;EPHA6;PCDH9;TAF13;CTNND2;PLXDC2;SYNE4;ARHGAP24;KRT18;MMP16;NRG3;ADAMTS19;HECW2;DMWD;PGR;EPS8L2;ASTN2;LONRF2;PRKG1;HDGFL3
A549 BISINDOLYLMALEIMIDE IX 10NM 72H UP	21/499	0.9996855888033603	0.9999948969897025	0	0	0.5077337155512209	1.5966226619833194E-4	ABCC3;ST6GAL2;SYT1;GRID1;TTLL10;IGFBP3;IGSF1;FBXO17;P3H2;NRG1;LAMB1;DKK1;ABLIM1;NKAIN3;ST8SIA4;PDE4B;MAP4;TACC2;UGGT2;BMPR1B;SHANK2
K562 SGI-1776 FREE BASE 100NM 24H UP	21/499	0.9996855888033603	0.9999948969897025	0	0	0.5077337155512209	1.5966226619833194E-4	ADGRV1;PCDH9;PRKCB;DOCK9;ZBTB38;IGSF1;NRXN3;PLXDC2;SEPTIN9;LTBP1;IGF2R;LIMA1;PTPRC;SLCO2B1;DMWD;GRB10;SACS;DLGAP1;KCNQ5;FGF13;CREB5
A549 SORAFENIB TOSYLATE 10NM 24H DN	21/499	0.9996855888033603	0.9999948969897025	0	0	0.5077337155512209	1.5966226619833194E-4	TFAP2A;ABCC3;FCGBP;CADM2;GRID1;IGFBP3;P3H2;NRG1;LAMB1;SEPTIN9;EFNA5;LTBP1;ROBO1;DOCK10;ZEB1;KCNT2;SCN9A;PDE4B;PIP4K2A;BMPR1B;SHANK2
MCF7 SORAFENIB TOSYLATE 10UM 24H DN	21/499	0.9996855888033603	0.9999948969897025	0	0	0.5077337155512209	1.5966226619833194E-4	TENM3;SYT1;TTLL10;CTNND2;PCDH7;IGSF1;PLXDC2;NALF1;LTBP1;ARHGAP24;TIAM1;NRG3;ADAMTS19;HECW2;DLC1;ST8SIA4;PIP4K2A;EVL;GALNTL6;FREM2;KCNJ3
MCF7 PRACINOSTAT 100NM 24H UP	21/499	0.9996855888033603	0.9999948969897025	0	0	0.5077337155512209	1.5966226619833194E-4	NECAB1;ADGRV1;TMEM161A;IFT172;CTNND2;PCDH7;SEMA3B;TACSTD2;SHROOM3;NMNAT2;SEPTIN9;EFNA5;ROBO1;MAPK10;LIMA1;CLDN4;ABLIM1;KRT18;MDK;NOXA1;PRKG1
A549 GSK1070916 100NM 24H UP	21/499	0.9996855888033603	0.9999948969897025	0	0	0.5077337155512209	1.5966226619833194E-4	PCDH9;SYT1;DCTN1;IGSF1;EYA4;LAMB1;EFCAB6;EMP3;SEPTIN9;EFNA5;IGF2R;ARHGAP24;KRT18;MYO15B;NOVA1;HECW1;ST8SIA4;SACS;EPS8L2;ASTN2;ATP6V1E2
K562 GSK1070916 100NM 24H UP	21/499	0.9996855888033603	0.9999948969897025	0	0	0.5077337155512209	1.5966226619833194E-4	TENM1;ADGRV1;PCDH9;DOCK9;SFMBT2;IGSF1;NRXN3;ARHGAP28;IGF2R;ARHGAP24;LIN28B;PTPRC;RELN;HECW2;ALDH1A2;NMU;SCN9A;PIP4K2A;KCNQ5;ST8SIA6;FGF13
MCF7 PANOBINOSTAT 1ΜM 24H UP	21/499	0.9996855888033603	0.9999948969897025	0	0	0.5077337155512209	1.5966226619833194E-4	GABRB3;TENM1;SH3GL3;ADGRV1;USP49;PCDH9;CADM2;NRXN3;KLHL13;TRHDE;BAIAP3;ROBO1;FSTL5;GYS1;LIMA1;PCLO;SACS;ENPP2;ALDOC;FBXL7;TCFL5
MCF7 ROSCOVITINE 10UM 24H DN	21/499	0.9996855888033603	0.9999948969897025	0	0	0.5077337155512209	1.5966226619833194E-4	NECAB1;ADGRV1;EPHA6;TENM3;CTNND2;PCDH7;SFMBT2;LDOC1;PLXDC2;NALF1;CHLSN;TIAM1;PCLO;MMP16;NRG3;HECW2;PIP4K2A;ASTN2;FGF13;HDGFL3;SHANK2
MCF7 TOFACITINIB 10NM 24H UP	21/499	0.9996855888033603	0.9999948969897025	0	0	0.5077337155512209	1.5966226619833194E-4	EPHA6;STPG2;PCDH10;CTNND2;SHROOM3;SORCS1;PLXDC2;LTBP1;GLI3;ARHGAP24;PCLO;KRT18;NRG3;ADAMTS19;HECW2;DLC1;PGR;MDGA2;LONRF2;FREM2;HDGFL3
A549 NAVITOCLAX 10UM 24H DN	21/499	0.9996855888033603	0.9999948969897025	0	0	0.5077337155512209	1.5966226619833194E-4	GABRB3;ABCC3;FCGBP;ST6GAL2;PCDH9;ZBTB38;LAMB1;SEPTIN9;EFNA5;LTBP1;ROBO1;ABLIM1;PCLO;PDE4B;EVL;TACC2;LTBR;BMPR1B;MISP;FBXL7;SHANK2
K562 TRAMETINIB 10UM 24H UP	21/499	0.9996855888033603	0.9999948969897025	0	0	0.5077337155512209	1.5966226619833194E-4	TENM1;GYPC;CADM2;SFMBT2;IGSF1;SORCS1;ARHGAP28;LAMB1;LTBP1;RELN;KCNT2;LRRC7;MDK;DNAJC6;HECW2;NMU;SCN9A;ZKSCAN2;SCG3;GALNTL6;TRPM3
MCF7 HESPERADIN 10UM 24H DN	21/499	0.9996855888033603	0.9999948969897025	0	0	0.5077337155512209	1.5966226619833194E-4	ABCC3;NECAB1;ADGRV1;TENM3;SYT1;PCDH7;IGSF1;TACSTD2;PLXDC2;NALF1;ARHGAP24;TIAM1;SYNGAP1;PCLO;KRT18;NRG3;HECW2;ST8SIA4;EVL;FGF13;SHANK2
MCF7 NINTEDANIB 10UM 24H UP	21/499	0.9996855888033603	0.9999948969897025	0	0	0.5077337155512209	1.5966226619833194E-4	ADGRV1;PCDH9;SYT1;TACSTD2;SHROOM3;NMNAT2;KLHL13;TTC39A;ROBO1;MAPK10;LIMA1;ABLIM1;SYNGAP1;CAPN9;NRG3;DNAJC6;VEPH1;PGR;TACC2;RETREG1;PRKG1
A549 HESPERADIN 1ΜM 24H UP	21/499	0.9996855888033603	0.9999948969897025	0	0	0.5077337155512209	1.5966226619833194E-4	PCDH9;SYT1;CADM2;TTLL10;IGFBP3;ZBTB38;IGSF1;P3H2;TNFAIP2;NRG1;EFNA5;LTBP1;ITPRIPL2;MAPK10;ABLIM1;NKAIN3;KRT18;STAT4;EPS8L2;MAP4;ASTN2
A549 INIPARIB 100NM 24H DN	21/499	0.9996855888033603	0.9999948969897025	0	0	0.5077337155512209	1.5966226619833194E-4	GABRB3;ABCC3;KANK1;ADGRV1;USP49;PCDH9;SYT1;CADM2;IGFBP3;IGSF1;EYA4;NRG1;ROBO1;KRT18;HECW1;PDE4B;PIP4K2A;MAP4;LTBR;BMPR1B;SHANK2
K562 RAMELTEON 10UM 24H UP	21/499	0.9996855888033603	0.9999948969897025	0	0	0.5077337155512209	1.5966226619833194E-4	TENM1;PRKCB;ZBTB38;SFMBT2;SEPTIN9;NALF1;IGF2R;ZEB2;SYNGAP1;KRT18;ALDH1A2;SCN9A;GRB10;PIP4K2A;KCNQ5;ST8SIA6;GALNTL6;MAP4;UGGT2;FGF13;TCFL5
A549 INIPARIB 10NM 72H UP	21/499	0.9996855888033603	0.9999948969897025	0	0	0.5077337155512209	1.5966226619833194E-4	GABRB3;ABCC3;FCGBP;ST6GAL2;PCDH9;PDE1C;DOCK9;SFMBT2;EYA4;NRG1;UNC5D;LTBP1;GLI2;ROBO1;NOVA1;ST8SIA4;PDE4B;TACC2;LTBR;BMPR1B;SNTB1
MCF7 CUDC-101 10UM 24H UP	21/499	0.9996855888033603	0.9999948969897025	0	0	0.5077337155512209	1.5966226619833194E-4	KANK1;NECAB1;TENM1;ADGRV1;EPHA6;TENM3;CTNND2;PCDH7;TACSTD2;SHROOM3;EFNA5;DKK1;ROBO1;MAPK10;LIMA1;BCAM;PCLO;KRT18;NOVA1;ALDOC;PRKG1
MCF7 LAPATINIB 1ΜM 24H UP	21/499	0.9996855888033603	0.9999948969897025	0	0	0.5077337155512209	1.5966226619833194E-4	NECAB1;TENM3;CTNND2;TACSTD2;PLXDC2;APOLD1;QKI;ARHGAP24;FGD3;MAPK10;CLDN4;KRT18;OSTM1;NRG3;ADAMTS19;PGR;FGF13;RETREG1;FREM2;PRKG1;SHANK2
MCF7 GSK J1 10UM 24H DN	21/499	0.9996855888033603	0.9999948969897025	0	0	0.5077337155512209	1.5966226619833194E-4	TENM3;PCDH9;TTLL10;CTNND2;TRANK1;NALF1;APOLD1;IPO4;CHLSN;ABLIM1;MARVELD2;NOVA1;FUT9;ST8SIA4;PGR;EVL;BMPR1B;LONRF2;HDGFL3;SHANK2;TCFL5
A549 PFI-1 10UM 24H DN	21/499	0.9996855888033603	0.9999948969897025	0	0	0.5077337155512209	1.5966226619833194E-4	GABRB3;ABCC3;KANK1;FCGBP;ST6GAL2;PDE1C;IGFBP3;FBXO17;P3H2;KRT7;NRG1;LAMB1;EMP3;SEPTIN9;LTBP1;KCNT2;PDE4B;TACC2;BMPR1B;MISP;SHANK2
A549 AICAR 1ΜM 24H UP	21/499	0.9996855888033603	0.9999948969897025	0	0	0.5077337155512209	1.5966226619833194E-4	USP49;PCDH9;SYT1;CADM2;COL11A1;FBXO17;KRT7;EFNA5;MED12L;ARHGAP24;PTPRD;DOCK10;FSTL5;ABLIM1;KRT18;HECW1;COL5A2;SACS;PDE4B;MAP4;UGGT2
MCF7 DIVALPROEX SODIUM 100NM 24H DN	21/500	0.9996988752272629	0.9999948969897025	0	0	0.5066454985770689	1.5258648555587634E-4	NECAB1;ADGRV1;SYT1;CTNND2;SEMA3B;TACSTD2;PLXDC2;NALF1;QKI;MED12L;IGF2R;GNAI2;CHLSN;PCLO;HECW2;PIP4K2A;PGR;ASTN2;FGF13;LONRF2;FREM2
MCF7 CYCLOCYTIDINE HCL 1ΜM 24H DN	21/500	0.9996988752272629	0.9999948969897025	0	0	0.5066454985770689	1.5258648555587634E-4	ABCC3;TENM3;SYT1;TTLL10;PCDH7;LDOC1;PLXDC2;NALF1;QKI;MED12L;DOCK10;TIAM1;GYS1;MMP16;ADAMTS19;DLC1;EVL;MAP4;ASTN2;PRKG1;SHANK2
A549 TANESPIMYCIN 100NM 24H DN	21/500	0.9996988752272629	0.9999948969897025	0	0	0.5066454985770689	1.5258648555587634E-4	GABRB3;ABCC3;FCGBP;ST6GAL2;MAGI2;EYA4;NRG1;EFNA5;DKK1;GLI2;CHLSN;LIN28B;PCLO;KCNT2;SCN9A;COL5A2;ST8SIA4;PDE4B;LTBR;BMPR1B;MISP
A549 TUCIDINOSTAT 100NM 72H UP	21/500	0.9996988752272629	0.9999948969897025	0	0	0.5066454985770689	1.5258648555587634E-4	ABCC3;KANK1;FCGBP;PDE1C;GRID1;DOCK9;IGFBP3;IGSF1;MAGI2;CCDC146;NRG1;AKAP6;UNC5D;GLI2;LIMA1;ABLIM1;KCNT2;NOVA1;PDE4B;BMPR1B;FRK
MCF7 TEMSIROLIMUS 100NM 24H UP	21/500	0.9996988752272629	0.9999948969897025	0	0	0.5066454985770689	1.5258648555587634E-4	IRX2;TENM3;TSTD1;TACSTD2;PRKCZ;APOLD1;ARHGAP24;LIMA1;CLDN4;ABLIM1;CAPN9;OSTM1;RCAN2;ST8SIA4;CYP1B1;EVL;BMPR1B;FGF13;FREM2;SHANK2;TCFL5
A549 FLUOROURACIL 10NM 24H DN	21/500	0.9996988752272629	0.9999948969897025	0	0	0.5066454985770689	1.5258648555587634E-4	ABCC3;FCGBP;ST6GAL2;PCDH9;PDE1C;SYT1;GRID1;EYA4;LAMB1;EFNA5;LTBP1;QKI;ARHGAP24;ROBO1;MAPK10;SGCD;KCNT2;MYO15B;COL5A2;UGGT2;SHANK2
K562 RESMINOSTAT 100NM 24H UP	21/500	0.9996988752272629	0.9999948969897025	0	0	0.5066454985770689	1.5258648555587634E-4	ADGRV1;PCDH9;PRKCB;GRID1;DOCK9;IGSF1;SORCS1;TDRD7;NALF1;QKI;ARHGAP24;CHLSN;KRT18;DNAJC6;ALOX5;ALDH1A2;NMU;UGGT2;APBA2;FRK;CREB5
A549 RESMINOSTAT 10UM 24H DN	21/500	0.9996988752272629	0.9999948969897025	0	0	0.5066454985770689	1.5258648555587634E-4	ABCC3;KANK1;ST6GAL2;PCDH9;ZBTB38;FBXO17;KRT7;LAMB1;SEPTIN9;EFNA5;ARHGAP24;DOCK10;KRT18;HECW1;COL5A2;PDE4B;MAP4;BMPR1B;MISP;HDGFL3;SHANK2
A549 ABEXINOSTAT 1ΜM 72H UP	21/500	0.9996988752272629	0.9999948969897025	0	0	0.5066454985770689	1.5258648555587634E-4	GABRB3;FBN2;SYT1;CADM2;SFMBT2;ADAM22;UNC5D;MED12L;IGF2R;ENOX1;ROBO1;TIAM1;BCAM;PCLO;CDH2;DNER;KCNQ3;PDE4B;SLIT3;FBXL7;CREB5
A549 BMS-536924 10UM 24H UP	21/500	0.9996988752272629	0.9999948969897025	0	0	0.5066454985770689	1.5258648555587634E-4	TCF7L1;TENM3;PCDH9;SYT1;IGSF1;PTOV1;TNFAIP2;KRT7;QKI;ITPRIPL2;ABLIM1;KRT18;HECW1;STAT4;GRB10;ST8SIA4;CYP1B1;MAP4;BMPR1B;FRK;FBXL7
A549 HESPERADIN 10UM 72H DN	21/500	0.9996988752272629	0.9999948969897025	0	0	0.5066454985770689	1.5258648555587634E-4	GABRB3;ABCC3;KANK1;ST6GAL2;PCDH9;CADM2;MAGI2;FBXO17;KRT7;NRG1;LAMB1;DKK1;CHLSN;KCNT2;SCN9A;COL5A2;PDE4B;TACC2;MISP;ALDH7A1;SHANK2
A549 SELISISTAT 10UM 24H DN	21/500	0.9996988752272629	0.9999948969897025	0	0	0.5066454985770689	1.5258648555587634E-4	ABCC3;FCGBP;ST6GAL2;PCDH9;PDE1C;CADM2;IGSF1;EYA4;LAMB1;DKK1;ARHGAP24;ROBO1;KRT18;KCNT2;MYO15B;HECW1;SCN9A;COL5A2;PDE4B;SLIT3;BMPR1B
A549 ALISERTIB 10NM 72H UP	21/500	0.9996988752272629	0.9999948969897025	0	0	0.5066454985770689	1.5258648555587634E-4	GABRB3;TENM3;USP49;PCDH9;SYT1;GRID1;MAGI2;CCDC146;EYA4;SHROOM3;SEPTIN9;DKK1;LTBP1;FMNL3;NOVA1;HECW1;PIEZO2;ST8SIA4;TACC2;LTBR;SHANK2
MCF7 SELISISTAT 1ΜM 24H UP	21/500	0.9996988752272629	0.9999948969897025	0	0	0.5066454985770689	1.5258648555587634E-4	B3GALNT1;EPHA6;SYT1;TTLL10;DCTN1;CTNND2;SFMBT2;TACSTD2;PLXDC2;MED12L;GNAI2;CHLSN;KRT18;OSTM1;NOXA1;ZIC1;CYP1B1;PGR;EVL;FREM2;PRKG1
MCF7 VELIPARIB 10NM 24H UP	21/500	0.9996988752272629	0.9999948969897025	0	0	0.5066454985770689	1.5258648555587634E-4	ABCC3;KANK1;GRID1;DOCK9;SFMBT2;SORCS1;PLXDC2;NALF1;APOLD1;ARHGAP24;ROBO1;KRT18;NRG3;DMWD;NOXA1;ST8SIA4;PIP4K2A;EVL;ASTN2;MDGA2;HDGFL3
A549 BUSULFAN 10NM 24H DN	21/500	0.9996988752272629	0.9999948969897025	0	0	0.5066454985770689	1.5258648555587634E-4	GABRB3;TFAP2A;ABCC3;FCGBP;ST6GAL2;PCDH9;CADM2;IGFBP3;NRG1;EFNA5;LTBP1;SYNGAP1;KCNT2;MYO15B;CRTAC1;SCN9A;ST8SIA4;TACC2;BMPR1B;ALDH7A1;SHANK2
A549 WHI-P154 10UM 24H DN	21/500	0.9996988752272629	0.9999948969897025	0	0	0.5066454985770689	1.5258648555587634E-4	ABCC3;KANK1;ST6GAL2;SYT1;MAGI2;FBXO17;EYA4;NRG1;LAMB1;EFNA5;LTBP1;QKI;ROBO1;ITPRIPL2;KCNT2;NOVA1;HECW1;PDE4B;TACC2;BMPR1B;SHANK2
MCF7 CUDC-907 10NM 24H UP	21/500	0.9996988752272629	0.9999948969897025	0	0	0.5066454985770689	1.5258648555587634E-4	ABCC3;NECAB1;ADGRV1;TENM3;SYT1;SEMA3B;TACSTD2;SHROOM3;SEMA3E;NMNAT2;EFNA5;DKK1;GLDN;NKAIN2;MAPK10;LIMA1;ABLIM1;NOVA1;IL1RAPL2;FGF13;PRKG1
MCF7 PF-3845 100NM 24H UP	21/500	0.9996988752272629	0.9999948969897025	0	0	0.5066454985770689	1.5258648555587634E-4	B3GALNT1;ADGRV1;TENM3;CTNND2;PRDM6;SEPTIN9;NALF1;GLI3;CACNA1H;TIAM1;CLDN4;ABLIM1;SYNGAP1;KRT18;ST8SIA4;SACS;UGGT2;MDGA2;ALDH7A1;FREM2;FGFR2
A549 ANDARINE 1ΜM 24H DN	21/500	0.9996988752272629	0.9999948969897025	0	0	0.5066454985770689	1.5258648555587634E-4	ABCC3;KANK1;FCGBP;ST6GAL2;SYT1;GRID1;IGFBP3;SFMBT2;IGSF1;P3H2;NRG1;LAMB1;SEPTIN9;DKK1;LTBP1;SCN9A;PDE4B;TACC2;BMPR1B;MISP;HDGFL3
A549 AT9283 10UM 72H UP	21/500	0.9996988752272629	0.9999948969897025	0	0	0.5066454985770689	1.5258648555587634E-4	SYT1;IGFBP3;ZBTB38;IGSF1;TNFAIP2;NRG1;LAMB1;EMP3;IGF2R;ROBO1;BMP4;FMNL3;ABLIM1;LIN28B;SGCD;ADAM23;COL5A2;GRB10;TLL1;ASTN2;BMPR1B
MCF7 CYC116 10NM 24H DN	21/500	0.9996988752272629	0.9999948969897025	0	0	0.5066454985770689	1.5258648555587634E-4	ABCC3;TENM3;SYT1;CTNND2;PCDH7;SEMA3B;PLXDC2;CHLSN;TIAM1;ABLIM1;PCLO;NRG3;MARVELD2;DLC1;PIP4K2A;PGR;EVL;LONRF2;FRK;PRKG1;SHANK2
A549 PJ34 10UM 24H DN	21/500	0.9996988752272629	0.9999948969897025	0	0	0.5066454985770689	1.5258648555587634E-4	GABRB3;ABCC3;ST6GAL2;PDE1C;GLDC;IGFBP3;IGSF1;CCDC146;NRG1;LAMB1;SEPTIN9;DKK1;LTBP1;KRT18;COL5A2;PDE4B;MAP4;LTBR;BMPR1B;ALDH7A1;SHANK2
MCF7 TRIAMCINOLONE ACETONIDE 10NM 24H DN	20/497	0.999838691980045	0.9999948969897025	0	0	0.4842848239074654	7.812532732909357E-5	NECAB1;TCF7L1;ADGRV1;TENM3;SYT1;CTNND2;PCDH7;PLXDC2;LTBP1;GNAI2;CHLSN;PCLO;NRG3;MARVELD2;DLC1;ST8SIA4;EVL;FREM2;HDGFL3;SHANK2
K562 CYCLOCYTIDINE HCL 1ΜM 24H UP	20/497	0.999838691980045	0.9999948969897025	0	0	0.4842848239074654	7.812532732909357E-5	TENM1;ADGRV1;PCDH9;ANGPT1;PRKCB;TTLL10;LAMB1;LTBP1;ARHGAP24;DLK1;ZEB2;RELN;MDK;DNAJC6;FAM184A;NMU;PIP4K2A;ST8SIA6;SCG3;FGF13
K562 HESPERADIN 10UM 24H UP	20/497	0.999838691980045	0.9999948969897025	0	0	0.4842848239074654	7.812532732909357E-5	TENM1;KCNJ6;ADGRV1;USP49;CADM2;ZBTB38;IGSF1;ARHGAP28;LTBP1;IGF2R;FAM228B;RELN;TTLL3;LRRC7;TNNT1;SLCO2B1;DMWD;MKRN3;ST8SIA6;ZFPM2
K562 THALIDOMIDE 1ΜM 24H DN	20/497	0.999838691980045	0.9999948969897025	0	0	0.4842848239074654	7.812532732909357E-5	TENM1;PCDH9;ANGPT1;PRKCB;CADM2;ZBTB38;SORCS1;EMP3;SEPTIN9;DLK1;LIMA1;RELN;KRT18;WT1;DNAJC6;ALDH1A2;SCN9A;NUP62CL;UGGT2;CSMD1
MCF7 PELITINIB 100NM 24H UP	20/497	0.999838691980045	0.9999948969897025	0	0	0.4842848239074654	7.812532732909357E-5	NECAB1;EPHA6;TENM3;STPG2;CTNND2;TACSTD2;PLXDC2;ARHGAP24;MAPK10;MEIS1;KRT18;MMP16;NRG3;ADAMTS19;DMWD;PIP4K2A;PGR;MDGA2;FREM2;PRKG1
K562 CRIZOTINIB 1ΜM 24H UP	20/497	0.999838691980045	0.9999948969897025	0	0	0.4842848239074654	7.812532732909357E-5	ROBO2;TENM1;USP49;PCDH9;CADM2;IGSF1;FBXO17;ARHGAP28;LTBP1;ZEB2;SYNGAP1;RELN;KCNT2;LRRC7;DNAJC6;FAM184A;GRB10;ST8SIA6;ZFPM2;APBA2
K562 FEDRATINIB 1ΜM 24H DN	20/497	0.999838691980045	0.9999948969897025	0	0	0.4842848239074654	7.812532732909357E-5	ADGRV1;PCDH9;ANGPT1;PRKCB;EMP3;LTBP1;ARHGAP24;DLK1;ZEB2;LIN28B;DNAJC6;ALDH1A2;NMU;SCN9A;KCNQ5;SCG3;MAP4;ZFPM2;FGF13;CSMD1
MCF7 PREDNISONE 1ΜM 24H DN	20/497	0.999838691980045	0.9999948969897025	0	0	0.4842848239074654	7.812532732909357E-5	NECAB1;ADGRV1;EPHA6;TSTD1;SYT1;TAF13;CTNND2;PCDH7;PLXDC2;GLI3;GNAI2;LIMA1;PCLO;KRT18;HECW2;PIP4K2A;CYP1B1;PGR;FGF13;HDGFL3
MCF7 CURCUMIN 10NM 24H UP	20/497	0.999838691980045	0.9999948969897025	0	0	0.4842848239074654	7.812532732909357E-5	NECAB1;TTLL10;PCDH7;PLXDC2;LTBP1;MED12L;IGF2R;KRT18;NRG3;ADAMTS19;HECW2;PGAP6;PGR;EVL;ST8SIA6;UGGT2;MDGA2;BMPR1B;ADAMTS9;TCFL5
MCF7 FULVESTRANT 100NM 24H UP	20/498	0.9998456747145694	0.9999948969897025	0	0	0.4832447510271778	7.458263927668039E-5	ABCC3;NECAB1;CTNND2;ZBTB38;SEMA3E;HS3ST5;EFNA5;DKK1;GLI3;GNAI2;TIAM1;LRFN5;KRT18;NRG3;ADAMTS19;NOVA1;FGF13;ALDH7A1;PRKG1;HDGFL3
K562 DACINOSTAT 100NM 24H DN	20/498	0.9998456747145694	0.9999948969897025	0	0	0.4832447510271778	7.458263927668039E-5	ADGRV1;PCDH9;PRKCB;ZBTB38;SEPTIN9;QKI;ARHGAP24;ZEB2;LIN28B;PTPRC;RELN;SLCO2B1;ALDH1A2;NMU;SCN9A;KCNQ5;ST8SIA6;MAP4;ZFPM2;FGF13
MCF7 CIMETIDINE 100NM 24H UP	20/498	0.9998456747145694	0.9999948969897025	0	0	0.4832447510271778	7.458263927668039E-5	NECAB1;PCDH9;TTLL10;IGSF1;ADAM22;GLI3;TTC39A;ROBO1;TIAM1;ADAMTS19;PIP4K2A;PGR;EVL;GALNTL6;EMB;MAP4;TACC2;LONRF2;FREM2;HDGFL3
K562 TOZASERTIB 10UM 24H UP	20/498	0.9998456747145694	0.9999948969897025	0	0	0.4832447510271778	7.458263927668039E-5	ROBO2;TENM1;SH3GL3;PCDH9;CADM2;DOCK9;IGSF1;ARHGAP28;NALF1;LTBP1;APOLD1;QKI;ZEB2;RELN;KCNT2;DNAJC6;CRTAC1;GRB10;ST8SIA6;ZFPM2
MCF7 FULVESTRANT 1ΜM 24H UP	20/498	0.9998456747145694	0.9999948969897025	0	0	0.4832447510271778	7.458263927668039E-5	NECAB1;TCF7L1;ADGRV1;CTNND2;PCDH7;CCDC146;LDOC1;GLI3;QKI;CLDN4;ABLIM1;PCLO;MMP16;DLC1;ST8SIA4;FGF13;PRKG1;HDGFL3;KCNJ3;TCFL5
MCF7 GANDOTINIB 10UM 24H DN	20/498	0.9998456747145694	0.9999948969897025	0	0	0.4832447510271778	7.458263927668039E-5	ABCC3;NECAB1;ADGRV1;TENM3;DOCK9;PCDH7;SEMA3B;SEMA3E;PLXDC2;NALF1;QKI;MED12L;TIAM1;ABLIM1;KRT18;NRG3;MYO15B;ADAMTS19;FREM2;SHANK2
K562 ENMD-2076 10UM 24H UP	20/498	0.9998456747145694	0.9999948969897025	0	0	0.4832447510271778	7.458263927668039E-5	ROBO2;TENM1;USP49;PCDH9;CADM2;DOCK9;SFMBT2;IGSF1;ARHGAP28;NALF1;LTBP1;QKI;ARHGAP24;SYNGAP1;RELN;SLCO2B1;MKRN3;ST8SIA6;ZFPM2;CSMD1
MCF7 BMS-265246 1ΜM 24H UP	20/498	0.9998456747145694	0.9999948969897025	0	0	0.4832447510271778	7.458263927668039E-5	NECAB1;TENM3;DCTN1;HS3ST5;PLXDC2;NALF1;LTBP1;APOLD1;QKI;ROBO1;ABLIM1;MEIS1;KRT18;ADAMTS19;DMWD;PGR;ASTN2;UGGT2;FGF13;ALDH7A1
MCF7 ENTINOSTAT 1ΜM 24H UP	20/498	0.9998456747145694	0.9999948969897025	0	0	0.4832447510271778	7.458263927668039E-5	ABCC3;KANK1;NECAB1;ADGRV1;SEMA3B;RFTN1;TACSTD2;NMNAT2;MED12L;ROBO1;ITPRIPL2;NELL2;MAPK10;LIMA1;BCAM;CLDN4;KRT18;ALDH1A2;BMPR1B;PRKG1
MCF7 NINTEDANIB 1ΜM 24H UP	20/498	0.9998456747145694	0.9999948969897025	0	0	0.4832447510271778	7.458263927668039E-5	EPHA6;SYT1;CTNND2;ZBTB38;LDB2;GLDN;IGF2R;ARHGAP24;FGD3;MAPK10;BCAM;MEIS1;CAPN9;MMP16;NRG3;HECW2;EVL;MAP4;PRKG1;SHANK2
MCF7 PELITINIB 10UM 24H DN	20/498	0.9998456747145694	0.9999948969897025	0	0	0.4832447510271778	7.458263927668039E-5	NECAB1;TENM3;CTNND2;PCDH7;IGSF1;SEMA3E;SULF1;PLXDC2;ARHGAP24;CHLSN;TIAM1;NRG3;ADAMTS19;HECW2;DLC1;ST8SIA4;CYP1B1;EVL;FGF13;FREM2
MCF7 PF-3845 10NM 24H DN	20/498	0.9998456747145694	0.9999948969897025	0	0	0.4832447510271778	7.458263927668039E-5	USP13;EPHA6;DOCK9;CTNND2;SEMA3B;EFNA5;NALF1;ARHGAP24;GNAI2;NELL2;TIAM1;SYNGAP1;KRT18;MMP16;MYO15B;ADAMTS19;HECW2;DLC1;CYP1B1;HDGFL3
K562 PFI-1 100NM 24H DN	20/498	0.9998456747145694	0.9999948969897025	0	0	0.4832447510271778	7.458263927668039E-5	ROBO2;PCDH9;PRKCB;ZBTB38;LTBP1;QKI;ZEB2;SYNGAP1;RELN;KRT18;SLCO2B1;DMWD;NMU;PIP4K2A;EVL;ST8SIA6;MAP4;ZFPM2;FGF13;CREB5
A549 TRIAMCINOLONE ACETONIDE 10NM 24H DN	20/499	0.9998523557240793	0.9999948969897025	0	0	0.48220902083115025	7.120065803721182E-5	GABRB3;ABCC3;KANK1;FCGBP;ST6GAL2;PDE1C;SYT1;IGFBP3;NRG1;LAMB1;SEPTIN9;LTBP1;ROBO1;DOCK10;ST8SIA4;SACS;PDE4B;TACC2;BMPR1B;SHANK2
A549 SODIUM PHENYLBUTYRATE 100NM 24H DN	20/499	0.9998523557240793	0.9999948969897025	0	0	0.48220902083115025	7.120065803721182E-5	ABCC3;KANK1;ST6GAL2;PCDH9;SYT1;CADM2;IGFBP3;NRG1;EFNA5;LTBP1;ARHGAP24;ROBO1;DOCK10;MAPK10;TACC2;LTBR;UGGT2;BMPR1B;MISP;SHANK2
A549 SNS-314 MESYLATE 100NM 24H UP	20/499	0.9998523557240793	0.9999948969897025	0	0	0.48220902083115025	7.120065803721182E-5	FBN2;PCDH9;ANGPT1;PDE1C;SYT1;CADM2;IGSF1;NRG1;SEPTIN9;ABLIM1;SYNGAP1;SGCD;KRT18;COL5A2;EVL;SLIT3;ASTN2;GIT1;TJP3;HDGFL3
A549 NVP-BSK805 2HCL 10UM 24H DN	20/499	0.9998523557240793	0.9999948969897025	0	0	0.48220902083115025	7.120065803721182E-5	GABRB3;ABCC3;FCGBP;ST6GAL2;PCDH9;PDE1C;NRG1;EFNA5;QKI;ROBO1;SYNGAP1;SGCD;PCLO;KCNT2;COL5A2;PDE4B;MAP4;TACC2;BMPR1B;SHANK2
MCF7 PANOBINOSTAT 10UM 24H UP	20/499	0.9998523557240793	0.9999948969897025	0	0	0.48220902083115025	7.120065803721182E-5	GABRB3;TENM1;SH3GL3;USP49;PCDH9;CADM2;GFPT2;NRXN3;KLHL13;TRHDE;ENTREP2;BAIAP3;ROBO1;GNAI2;FSTL5;LIMA1;PCLO;ENPP2;ALDOC;FBXL7
MCF7 PIRARUBICIN 100NM 24H UP	20/499	0.9998523557240793	0.9999948969897025	0	0	0.48220902083115025	7.120065803721182E-5	B3GALNT1;NECAB1;GRID1;CTNND2;NALF1;SLC16A14;APOLD1;CHLSN;CLDN4;KRT18;ADAMTS19;PIP4K2A;PGR;EVL;ST8SIA6;ASTN2;UGGT2;MDGA2;FREM2;PRKG1
A549 RESVERATROL 10NM 72H UP	20/499	0.9998523557240793	0.9999948969897025	0	0	0.48220902083115025	7.120065803721182E-5	ABCC3;FCGBP;ST6GAL2;PCDH9;SYT1;DOCK9;IGFBP3;SFMBT2;IGSF1;MAGI2;NRG1;ST8SIA4;PDE4B;MAP4;TACC2;LTBR;BMPR1B;LONRF2;HDGFL3;SHANK2
MCF7 ABEXINOSTAT 10UM 24H DN	20/499	0.9998523557240793	0.9999948969897025	0	0	0.48220902083115025	7.120065803721182E-5	NECAB1;TENM3;PCDH7;PLXDC2;SEPTIN9;QKI;ARHGAP24;KRT18;NRG3;ADAMTS19;HECW2;DLC1;PGR;EVL;ST8SIA6;MAP4;FGF13;LONRF2;HDGFL3;SHANK2
MCF7 MOCETINOSTAT 1ΜM 24H UP	20/499	0.9998523557240793	0.9999948969897025	0	0	0.48220902083115025	7.120065803721182E-5	ROBO2;ABCC3;ADGRV1;SEMA3B;NMNAT2;SULF1;FOXP2;NELL2;MAPK10;LIMA1;BCAM;ABLIM1;KRT18;MDK;SACS;CYP1B1;TACC2;MDGA2;FGF13;PRKG1
MCF7 QUISINOSTAT 10UM 24H DN	20/499	0.9998523557240793	0.9999948969897025	0	0	0.48220902083115025	7.120065803721182E-5	NECAB1;TENM3;SYT1;CTNND2;PCDH7;PLXDC2;SEPTIN9;KRT18;NRG3;ADAMTS19;HECW2;PIP4K2A;PGR;EVL;MAP4;FGF13;LONRF2;FREM2;HDGFL3;SHANK2
A549 PREDNISONE 10NM 24H DN	20/499	0.9998523557240793	0.9999948969897025	0	0	0.48220902083115025	7.120065803721182E-5	ABCC3;KANK1;FCGBP;PDE1C;SYT1;CADM2;GRID1;CCDC146;NRG1;UNC5D;SEPTIN9;EFNA5;DOCK10;ABLIM1;CRTAC1;HECW1;PDE4B;TACC2;BMPR1B;SHANK2
K562 BMS-265246 10UM 24H UP	20/499	0.9998523557240793	0.9999948969897025	0	0	0.48220902083115025	7.120065803721182E-5	TENM1;COL15A1;ADGRV1;SFMBT2;FBXO17;NALF1;LTBP1;IGF2R;ZEB2;DNAJC6;HECW2;ALDH1A2;PIP4K2A;KCNQ5;SCG3;MAP4;COL6A5;ZFPM2;FGF13;CSMD1
MCF7 CEDIRANIB 100NM 24H DN	20/499	0.9998523557240793	0.9999948969897025	0	0	0.48220902083115025	7.120065803721182E-5	ADGRV1;TENM3;SYT1;TTLL10;TAF13;PCDH7;SFMBT2;IGSF1;TACSTD2;SEPTIN9;EFNA5;NALF1;LTBP1;MEIS1;HECW2;DLC1;ZIC1;PIP4K2A;ST8SIA6;ASTN2
MCF7 CLEVUDINE 100NM 24H UP	20/499	0.9998523557240793	0.9999948969897025	0	0	0.48220902083115025	7.120065803721182E-5	ABCC3;NECAB1;ADGRV1;PCDH9;DCTN1;SEPTIN9;NALF1;LTBP1;GLDN;QKI;TIAM1;DNAJC6;HECW2;EVL;EPS8L2;EMB;PRKG1;HDGFL3;SHANK2;TCFL5
MCF7 GIVINOSTAT 10UM 24H DN	20/499	0.9998523557240793	0.9999948969897025	0	0	0.48220902083115025	7.120065803721182E-5	NECAB1;TENM3;CTNND2;PCDH7;PLXDC2;SEPTIN9;ARHGAP24;KRT18;NRG3;ADAMTS19;HECW2;DLC1;PGR;EVL;ST8SIA6;MAP4;FGF13;LONRF2;HDGFL3;SHANK2
MCF7 LAPATINIB 100NM 24H UP	20/499	0.9998523557240793	0.9999948969897025	0	0	0.48220902083115025	7.120065803721182E-5	NECAB1;TSTD1;CTNND2;LDB2;PLXDC2;ARHGAP24;ROBO1;CHLSN;KRT18;NRG3;ADAMTS19;DLC1;ST8SIA4;CYP1B1;PGR;TACC2;ASTN2;MDGA2;BMPR1B;FREM2
A549 ALISERTIB 10NM 24H UP	20/499	0.9998523557240793	0.9999948969897025	0	0	0.48220902083115025	7.120065803721182E-5	ST6GAL2;PCDH9;CADM2;BDNF;IGFBP3;ZBTB38;SFMBT2;KRT7;COG1;IGF2R;KRT18;NOVA1;HECW2;KCNQ3;ST8SIA4;EPS8L2;SLIT3;MAP4;ASTN2;FBXL7
A549 BOSUTINIB 10UM 24H DN	20/499	0.9998523557240793	0.9999948969897025	0	0	0.48220902083115025	7.120065803721182E-5	GABRB3;ABCC3;ADGRV1;ST6GAL2;SYT1;CADM2;TTLL10;IGFBP3;MAGI2;NRG1;SEPTIN9;EFNA5;DKK1;ARHGAP24;ZEB1;ST8SIA4;PDE4B;BMPR1B;MISP;SHANK2
A549 GSK1070916 1ΜM 24H UP	20/499	0.9998523557240793	0.9999948969897025	0	0	0.48220902083115025	7.120065803721182E-5	PCDH9;SYT1;CADM2;IGSF1;P3H2;SHROOM3;LAMB1;EFNA5;IGF2R;ROBO1;ABLIM1;PCLO;NOVA1;HECW1;COL5A2;PDE4B;SVEP1;LTBR;ASTN2;FRK
K562 DASATINIB 10UM 24H UP	20/499	0.9998523557240793	0.9999948969897025	0	0	0.48220902083115025	7.120065803721182E-5	ROBO2;TENM1;SYCP2L;SGIP1;DOCK9;ZBTB38;SFMBT2;IGSF1;ARHGAP28;LTBP1;APOLD1;ZEB2;RELN;KCNT2;LRRC7;DNAJC6;DMWD;PIP4K2A;ST8SIA6;FGF13
K562 WHI-P154 100NM 24H UP	20/499	0.9998523557240793	0.9999948969897025	0	0	0.48220902083115025	7.120065803721182E-5	PCDH9;PRKCB;ZBTB38;IGSF1;SORCS1;EMP3;IKZF4;DLK1;SYNGAP1;DNAJC6;TNNT1;ALDH1A2;GRB10;PIP4K2A;MKRN3;PRKCQ;EVL;KCNQ5;CSMD1;APBA2
MCF7 CUDC-101 100NM 24H UP	20/499	0.9998523557240793	0.9999948969897025	0	0	0.48220902083115025	7.120065803721182E-5	B3GALNT1;KANK1;NECAB1;EPHA6;TENM3;STPG2;PCDH7;IGSF1;PLXDC2;LTBP1;QKI;MAPK10;MEIS1;KRT18;NRG3;HECW2;CYP1B1;EPS8L2;GALNTL6;MDGA2
MCF7 GIVINOSTAT 1ΜM 24H UP	20/499	0.9998523557240793	0.9999948969897025	0	0	0.48220902083115025	7.120065803721182E-5	NECAB1;ADGRV1;TENM3;CTNND2;PCDH7;SEMA3B;TACSTD2;SHROOM3;EFNA5;DKK1;GNAI2;MAPK10;LIMA1;CLDN4;KRT18;MARVELD2;MDK;FAM184A;DLC1;ALDOC
A549 SRT2104 100NM 72H UP	20/499	0.9998523557240793	0.9999948969897025	0	0	0.48220902083115025	7.120065803721182E-5	ABCC3;KANK1;FCGBP;PCDH9;SYT1;CADM2;BDNF;MAGI2;NRG1;UNC5D;QKI;ARHGAP24;PCLO;KCNT2;COL5A2;NFKBIZ;TACC2;LTBR;PLA2R1;BMPR1B
MCF7 TGX-221 10NM 24H UP	20/499	0.9998523557240793	0.9999948969897025	0	0	0.48220902083115025	7.120065803721182E-5	NECAB1;DOCK9;CTNND2;TACSTD2;PLXDC2;GLI3;ARHGAP24;TIAM1;KRT18;MMP16;OSTM1;MARVELD2;ADAMTS19;HECW2;PGR;EVL;ST8SIA6;GALNTL6;ASTN2;FREM2
A549 FLLL32 10UM 72H UP	20/499	0.9998523557240793	0.9999948969897025	0	0	0.48220902083115025	7.120065803721182E-5	ABCC3;KANK1;DOCK9;IGFBP3;MAGI2;SEMA3B;PRDM5;NRG1;LAMB1;SEPTIN9;EFNA5;DKK1;ROBO1;FMNL3;ABLIM1;NOVA1;PIP4K2A;MAP4;TACC2;TJP3
MCF7 EED226 1ΜM 24H UP	20/499	0.9998523557240793	0.9999948969897025	0	0	0.48220902083115025	7.120065803721182E-5	ABCC3;SYT1;GRID1;SFMBT2;SLC50A1;PLXDC2;NALF1;APOLD1;IPO4;ARHGAP24;TIAM1;GYS1;KRT18;RCAN2;CYP1B1;MAP4;ASTN2;MDGA2;PRKG1;SHANK2
A549 JQ1 100NM 24H DN	20/499	0.9998523557240793	0.9999948969897025	0	0	0.48220902083115025	7.120065803721182E-5	TFAP2A;ABCC3;KANK1;FCGBP;ST6GAL2;PCDHGA5;PDE1C;IGFBP3;ZBTB38;SFMBT2;FBXO17;NRG1;SEPTIN9;LTBP1;SGCD;TACC2;LTBR;BMPR1B;MISP;SHANK2
A549 AURORA A INHIBITOR I 10UM 72H UP	20/500	0.9998587476310001	0.9999948969897025	0	0	0.4811776061776062	6.797227751790923E-5	FBN2;TENM3;IGFBP3;ZBTB38;P3H2;NRG1;LAMB1;UNC5D;SEPTIN9;LTBP1;ITPRIPL2;ABLIM1;COL4A2;ST8SIA4;FAT3;IGFBP7;TACC2;LTBR;BMPR1B;SHANK2
A549 TIE2 KINASE INHIBITOR 1ΜM 24H DN	20/500	0.9998587476310001	0.9999948969897025	0	0	0.4811776061776062	6.797227751790923E-5	GABRB3;ABCC3;FCGBP;ST6GAL2;SYT1;IGFBP3;ZBTB38;FBXO17;SEMA3B;NRG1;ABLIM1;NOVA1;CRTAC1;SCN9A;PIEZO2;ST8SIA4;LTBR;BMPR1B;SHANK2;SNTB1
MCF7 EPOTHILONE A 100NM 24H DN	20/500	0.9998587476310001	0.9999948969897025	0	0	0.4811776061776062	6.797227751790923E-5	NECAB1;ADGRV1;EPHA6;TENM3;TTLL10;PCDH7;IGSF1;SHROOM3;PLXDC2;ARHGAP24;NRG3;ADAMTS19;HECW2;DLC1;PIP4K2A;PGR;EVL;ST8SIA6;FREM2;SHANK2
A549 ABEXINOSTAT 100NM 24H UP	20/500	0.9998587476310001	0.9999948969897025	0	0	0.4811776061776062	6.797227751790923E-5	FBN2;TENM3;SYT1;SFMBT2;SHROOM3;LAMB1;DKK1;LTBP1;ENOX1;ROBO1;LIMA1;ABLIM1;PCLO;KRT18;SCN9A;COL5A2;PDE4B;SLIT3;FGF13;FRK
A549 ALVESPIMYCIN 10NM 24H DN	20/500	0.9998587476310001	0.9999948969897025	0	0	0.4811776061776062	6.797227751790923E-5	GABRB3;ABCC3;KANK1;FCGBP;PDE1C;SYT1;IGSF1;EYA4;P3H2;NRG1;LAMB1;SEPTIN9;DKK1;ST8SIA4;PDE4B;MAP4;BMPR1B;LONRF2;FRK;SHANK2
A549 BARICITINIB 100NM 24H DN	20/500	0.9998587476310001	0.9999948969897025	0	0	0.4811776061776062	6.797227751790923E-5	GABRB3;ABCC3;KANK1;FCGBP;PCDH9;PDE1C;SYT1;DOCK9;IGSF1;SEPTIN9;EFNA5;DOCK10;PCLO;KCNT2;NOVA1;SCN9A;GRB10;PIP4K2A;TACC2;SHANK2
A549 CAPECITABINE 10NM 24H DN	20/500	0.9998587476310001	0.9999948969897025	0	0	0.4811776061776062	6.797227751790923E-5	GABRB3;ABCC3;FCGBP;ST6GAL2;PCDH9;CADM2;IGFBP3;ZBTB38;MAGI2;KRT7;NRG1;LAMB1;SYNGAP1;KCNT2;GRB10;MAP4;TACC2;LTBR;BMPR1B;SHANK2
A549 TANESPIMYCIN 10NM 24H DN	20/500	0.9998587476310001	0.9999948969897025	0	0	0.4811776061776062	6.797227751790923E-5	ABCC3;KANK1;FCGBP;ST6GAL2;PDE1C;SFMBT2;MAGI2;FBXO17;P3H2;KRT7;NRG1;UNC5D;LTBP1;CRTAC1;SCN9A;PIP4K2A;TACC2;LTBR;BMPR1B;ALDH7A1
K562 JNJ-26854165 10UM 24H DN	20/500	0.9998587476310001	0.9999948969897025	0	0	0.4811776061776062	6.797227751790923E-5	TENM1;ADGRV1;PCDH9;ANGPT1;PRKCB;SEPTIN9;QKI;CHLSN;WT1;ALDH1A2;NMU;SCN9A;PIP4K2A;KCNQ5;GALNTL6;MAP4;UGGT2;ZFPM2;FGF13;APBA2
A549 BMS-754807 100NM 24H DN	20/500	0.9998587476310001	0.9999948969897025	0	0	0.4811776061776062	6.797227751790923E-5	GABRB3;ABCC3;FCGBP;ST6GAL2;DOCK9;ZBTB38;IGSF1;NRG1;SEPTIN9;CHLSN;MAPK10;LIN28B;PCLO;KCNT2;MYO15B;COL5A2;PDE4B;MAP4;TACC2;SHANK2
A549 BMS-911543 100NM 24H DN	20/500	0.9998587476310001	0.9999948969897025	0	0	0.4811776061776062	6.797227751790923E-5	FBN2;ABCC3;USP13;ST6GAL2;PCDH9;SFMBT2;MAGI2;FBXO17;NRG1;IGF2R;ROBO1;SYNGAP1;SCN9A;COL5A2;SLIT3;MAP4;TACC2;BMPR1B;LONRF2;FBXL7
A549 BELINOSTAT 100NM 72H UP	20/500	0.9998587476310001	0.9999948969897025	0	0	0.4811776061776062	6.797227751790923E-5	ABCC3;KANK1;FCGBP;PCDH9;PDE1C;SYT1;GRID1;TTLL10;FBXO17;NRG1;LTBP1;ARHGAP24;LIMA1;SYNGAP1;KCNT2;NOVA1;SCN9A;COL5A2;UGGT2;BMPR1B
A549 DANUSERTIB 100NM 72H UP	20/500	0.9998587476310001	0.9999948969897025	0	0	0.4811776061776062	6.797227751790923E-5	ABCC3;KANK1;USP49;PCDH9;SYT1;CADM2;IGSF1;CCDC146;NRG1;AKAP6;MAPK10;ABLIM1;SGCD;KCNT2;NOVA1;NFKBIZ;LTBR;PLA2R1;BMPR1B;RETREG1
A549 SRT1720 HCL 10UM 24H DN	20/500	0.9998587476310001	0.9999948969897025	0	0	0.4811776061776062	6.797227751790923E-5	GABRB3;ABCC3;ST6GAL2;PDE1C;GRID1;DOCK9;FBXO17;CCDC146;EFNA5;LTBP1;ARHGAP24;ROBO1;MAPK10;ABLIM1;KCNT2;SCN9A;TACC2;ASTN2;ALDH7A1;SHANK2
K562 ABEXINOSTAT 10NM 24H UP	20/500	0.9998587476310001	0.9999948969897025	0	0	0.4811776061776062	6.797227751790923E-5	TENM1;PRKCB;DOCK9;SORCS1;ARHGAP28;LTBP1;QKI;IGF2R;RELN;KRT18;DNAJC6;FAM184A;SLCO2B1;ALDH1A2;NMU;SCN9A;GRB10;SCG3;APBA2;CREB5
MCF7 DROXINOSTAT 10NM 24H UP	20/500	0.9998587476310001	0.9999948969897025	0	0	0.4811776061776062	6.797227751790923E-5	PCDH9;PTOV1;SORCS1;PLXDC2;LTBP1;GNAI2;CHLSN;TIAM1;MEIS1;KRT18;OSTM1;DMWD;PGR;EVL;ST8SIA6;EMB;MAP4;ASTN2;LONRF2;FREM2
MCF7 RALTITREXED 10NM 24H DN	20/500	0.9998587476310001	0.9999948969897025	0	0	0.4811776061776062	6.797227751790923E-5	TCF7L1;TENM3;TSTD1;SYT1;PCDH7;SHROOM3;SULF1;PLXDC2;ARHGAP24;MEIS1;PCLO;NRG3;ADAMTS19;DLC1;CYP1B1;EVL;ST8SIA6;FGF13;EPHB1;SHANK2
A549 BARASERTIB 10UM 72H UP	20/500	0.9998587476310001	0.9999948969897025	0	0	0.4811776061776062	6.797227751790923E-5	ABCC3;KANK1;DUSP3;ADGRV1;PCDH9;SYT1;CADM2;MAGI2;NRG1;SEPTIN9;EFNA5;LTBP1;LIMA1;ABLIM1;ST8SIA4;BDKRB2;TACC2;LTBR;BMPR1B;SHANK2
A549 DANUSERTIB 10UM 24H DN	20/500	0.9998587476310001	0.9999948969897025	0	0	0.4811776061776062	6.797227751790923E-5	GABRB3;TFAP2A;ABCC3;KANK1;FCGBP;ST6GAL2;PCDH9;PDE1C;NRG1;LAMB1;LTBP1;GLI2;SGCD;KRT18;KCNT2;COL5A2;PDE4B;TACC2;HDGFL3;SHANK2
A549 NILOTINIB 100NM 24H DN	20/500	0.9998587476310001	0.9999948969897025	0	0	0.4811776061776062	6.797227751790923E-5	GABRB3;ABCC3;FCGBP;ST6GAL2;PCDH9;SYT1;GRID1;ZBTB38;FBXO17;NRG1;SEPTIN9;LTBP1;ROBO1;DOCK10;EVL;SLIT3;BMPR1B;ALDH7A1;HDGFL3;SHANK2
A549 RUCAPARIB 100NM 72H UP	20/500	0.9998587476310001	0.9999948969897025	0	0	0.4811776061776062	6.797227751790923E-5	ABCC3;FCGBP;ST6GAL2;PCDH9;PDE1C;GRID1;DOCK9;ZBTB38;IGSF1;MAGI2;P3H2;NRG1;LTBP1;KCNT2;SCN9A;PDE4B;SLIT3;UGGT2;BMPR1B;SHANK2
A549 VANDETANIB 10UM 24H DN	20/500	0.9998587476310001	0.9999948969897025	0	0	0.4811776061776062	6.797227751790923E-5	ABCC3;KANK1;FCGBP;ST6GAL2;PCDH9;GRID1;ZBTB38;SFMBT2;MAGI2;P3H2;KRT7;SEPTIN9;EFNA5;ARHGAP24;KCNT2;PDE4B;PIP4K2A;TACC2;MISP;SHANK2
MCF7 LINIFANIB 100NM 24H UP	20/500	0.9998587476310001	0.9999948969897025	0	0	0.4811776061776062	6.797227751790923E-5	TENM3;CTNND2;PLXDC2;LTBP1;APOLD1;IPO4;QKI;MED12L;ARHGAP24;ROBO1;MAPK10;CLDN4;NRG3;ADAMTS19;ST8SIA4;PIP4K2A;MAP4;FREM2;FGFR2;SHANK2
A549 BARASERTIB 1ΜM 72H UP	20/500	0.9998587476310001	0.9999948969897025	0	0	0.4811776061776062	6.797227751790923E-5	ABCC3;KANK1;FCGBP;PCDH9;SYT1;CADM2;IGSF1;NRG1;SEPTIN9;EFNA5;LTBP1;LIMA1;ABLIM1;SGCD;HECW1;COL5A2;ST8SIA4;IGFBP7;TACC2;BMPR1B
A549 BUSULFAN 100NM 24H DN	20/500	0.9998587476310001	0.9999948969897025	0	0	0.4811776061776062	6.797227751790923E-5	ABCC3;PCDH9;ANGPT1;SFMBT2;NRG1;LAMB1;SEPTIN9;EFNA5;LTBP1;ARHGAP24;ABLIM1;MYO15B;SCN9A;COL5A2;PDE4B;PIP4K2A;MAP4;LTBR;BMPR1B;SHANK2
A549 CEDIRANIB 10UM 24H DN	20/500	0.9998587476310001	0.9999948969897025	0	0	0.4811776061776062	6.797227751790923E-5	GABRB3;ABCC3;FCGBP;ST6GAL2;PCDH9;SYT1;IGSF1;P3H2;KRT7;NRG1;LAMB1;EFNA5;DKK1;ROBO1;LIN28B;KRT18;PDE4B;UGGT2;BMPR1B;SHANK2
A549 DACINOSTAT 1ΜM 72H DN	20/500	0.9998587476310001	0.9999948969897025	0	0	0.4811776061776062	6.797227751790923E-5	ABCC3;KANK1;FCGBP;ST6GAL2;PCDH9;FBXO17;KRT7;NRG1;LAMB1;SEPTIN9;ARHGAP24;DOCK10;KRT18;COL5A2;MAP4;TACC2;BMPR1B;MISP;HDGFL3;SHANK2
A549 ENTACAPONE 1ΜM 24H DN	20/500	0.9998587476310001	0.9999948969897025	0	0	0.4811776061776062	6.797227751790923E-5	ABCC3;FCGBP;ST6GAL2;PCDH9;SYT1;GRID1;SFMBT2;MAGI2;NRG1;SEPTIN9;EFNA5;GLI2;ROBO1;ABLIM1;ZEB1;EVC;SCN9A;TACC2;SHANK2;SNTB1
A549 FILGOTINIB 1ΜM 24H DN	20/500	0.9998587476310001	0.9999948969897025	0	0	0.4811776061776062	6.797227751790923E-5	FBN2;ABCC3;FCGBP;ST6GAL2;PCDH9;SYT1;BDNF;ZBTB38;NRG1;UNC5D;EFNA5;QKI;GLI2;ROBO1;NOVA1;HECW1;GRB10;TACC2;BMPR1B;SHANK2
A549 NILOTINIB 10NM 24H DN	20/500	0.9998587476310001	0.9999948969897025	0	0	0.4811776061776062	6.797227751790923E-5	ABCC3;FCGBP;SYT1;IGFBP3;FBXO17;NRG1;LAMB1;EFNA5;ARHGAP24;ROBO1;DOCK10;PCLO;KCNT2;HECW1;PIP4K2A;EVL;TACC2;BMPR1B;LONRF2;SHANK2
A549 ZM 447439 10NM 72H UP	20/500	0.9998587476310001	0.9999948969897025	0	0	0.4811776061776062	6.797227751790923E-5	ABCC3;KANK1;FCGBP;PCDH9;SYT1;CADM2;IGSF1;MAGI2;FBXO17;EYA4;NRG1;LTBP1;ABLIM1;KCNT2;NOVA1;SCN9A;LTBR;PLA2R1;BMPR1B;SNTB1
MCF7 BELINOSTAT 1ΜM 24H UP	20/500	0.9998587476310001	0.9999948969897025	0	0	0.4811776061776062	6.797227751790923E-5	NECAB1;ADGRV1;TTLL10;DCTN1;CTNND2;PCDH7;TACSTD2;SHROOM3;EFNA5;DKK1;MED12L;ROBO1;GNAI2;LIMA1;BCAM;MEIS1;KRT18;NFKBIZ;PIP4K2A;ALDOC
A549 AMG-900 100NM 24H UP	20/500	0.9998587476310001	0.9999948969897025	0	0	0.4811776061776062	6.797227751790923E-5	FBN2;USP49;SYT1;CADM2;P3H2;KRT7;NRG1;SEPTIN9;EFNA5;NR2E3;DOCK10;ABLIM1;SGCD;PCLO;HECW1;COL5A2;ST8SIA4;IGFBP7;LTBR;ASTN2
A549 CUDC-101 10UM 24H DN	20/500	0.9998587476310001	0.9999948969897025	0	0	0.4811776061776062	6.797227751790923E-5	GABRB3;ABCC3;KANK1;FCGBP;ST6GAL2;PCDH9;IGSF1;FBXO17;KRT7;LAMB1;SEPTIN9;EFNA5;ARHGAP24;DOCK10;KRT18;COL5A2;PDE4B;MAP4;BMPR1B;SHANK2
MCF7 CEDIRANIB 1ΜM 24H UP	20/500	0.9998587476310001	0.9999948969897025	0	0	0.4811776061776062	6.797227751790923E-5	NECAB1;EPHA6;TSTD1;SYT1;PLXDC2;EFNA5;ARHGAP24;ROBO1;GNAI2;CLDN4;KRT18;NRG3;MARVELD2;ST8SIA4;PGR;EVL;ASTN2;EPHB1;FREM2;SHANK2
MCF7 WHI-P154 10UM 24H UP	20/500	0.9998587476310001	0.9999948969897025	0	0	0.4811776061776062	6.797227751790923E-5	NECAB1;TENM3;PCDH9;DOCK9;PLXDC2;ARHGAP24;FGD3;MAPK10;CLDN4;PCLO;CAPN9;NRG3;ADAMTS19;VEPH1;DLC1;PGR;ASTN2;ADAMTS9;FREM2;FGFR2
A549 CUDC-101 1ΜM 24H UP	20/500	0.9998587476310001	0.9999948969897025	0	0	0.4811776061776062	6.797227751790923E-5	FBN2;KANK1;TENM3;PCDH9;SYT1;CADM2;EYA4;SEPTIN9;DKK1;ROBO1;DOCK10;KRT18;COL5A2;ST8SIA4;PDE4B;EVL;SLIT3;TACC2;PLA2R1;BMPR1B
A549 G007-LK 10NM 24H DN	20/500	0.9998587476310001	0.9999948969897025	0	0	0.4811776061776062	6.797227751790923E-5	ABCC3;ST6GAL2;PCDH9;SYT1;IGFBP3;IGSF1;NRG1;LAMB1;EFNA5;QKI;SYNGAP1;OSTM1;KCNT2;COL4A2;SCN9A;SLIT3;TACC2;BMPR1B;LONRF2;HDGFL3
K562 SRT2104 10UM 24H DN	20/500	0.9998587476310001	0.9999948969897025	0	0	0.4811776061776062	6.797227751790923E-5	ROBO2;TENM1;SH3GL3;ADGRV1;USP49;PCDH9;ANGPT1;GRID1;SORCS1;ARHGAP24;DLK1;LIN28B;PTPRC;RELN;MDK;NMU;SACS;KCNQ5;SCG3;MAP4
MCF7 CYC116 100NM 24H UP	20/500	0.9998587476310001	0.9999948969897025	0	0	0.4811776061776062	6.797227751790923E-5	ADGRV1;PCDH9;IGSF1;TACSTD2;SEPTIN9;MACROH2A2;NALF1;GLDN;ROBO1;ABLIM1;MEIS1;HECW2;RCAN2;IL1RAPL2;CYP1B1;ST8SIA6;TACC2;BMPR1B;FGF13;FREM2
A549 FASUDIL 1ΜM 72H UP	20/500	0.9998587476310001	0.9999948969897025	0	0	0.4811776061776062	6.797227751790923E-5	ABCC3;KANK1;FCGBP;ADGRV1;PCDH9;SYT1;SYCP2L;P3H2;COG1;NRG1;SEPTIN9;EFNA5;DKK1;SYNGAP1;ZEB1;COL5A2;ST8SIA4;TACC2;BMPR1B;SHANK2
A549 MC1568 10NM 72H DN	20/500	0.9998587476310001	0.9999948969897025	0	0	0.4811776061776062	6.797227751790923E-5	PCDH9;CADM2;TTLL10;SFMBT2;KRT7;SEPTIN9;EFNA5;LTBP1;QKI;ROBO1;DOCK10;ABLIM1;KRT18;KCNT2;GRB10;PDE4B;SLIT3;MAP4;MISP;FRK
MCF7 AC480 100NM 24H UP	20/500	0.9998587476310001	0.9999948969897025	0	0	0.4811776061776062	6.797227751790923E-5	NECAB1;EPHA6;TENM3;CTNND2;LDB2;PLXDC2;QKI;ARHGAP24;ROBO1;MAPK10;LIMA1;MMP16;NRG3;MYO15B;ADAMTS19;EVL;ASTN2;FREM2;PRKG1;SHANK2
MCF7 ALISERTIB 10UM 24H DN	19/496	0.9999229603153408	0.9999948969897025	0	0	0.45977471738558917	3.542226371920109E-5	ABCC3;NECAB1;EPHA6;PCDH7;PLXDC2;SEPTIN9;NALF1;ARHGAP24;CHLSN;TIAM1;GYS1;KRT18;MMP16;NRG3;ADAMTS19;HECW2;DLC1;PIP4K2A;EVL
MCF7 EED226 10UM 24H DN	19/496	0.9999229603153408	0.9999948969897025	0	0	0.45977471738558917	3.542226371920109E-5	EPHA6;TTLL10;SEPTIN9;DKK1;TTC39A;ARHGAP24;CHLSN;KRT18;MARVELD2;ADAMTS19;DLC1;EVL;GALNTL6;ASTN2;UGGT2;FGF13;LONRF2;FREM2;HDGFL3
MCF7 DECITABINE 1ΜM 24H DN	19/497	0.9999263067337238	0.9999948969897025	0	0	0.4587872835636158	3.381077928044888E-5	NECAB1;ADGRV1;EPHA6;TENM3;TTLL10;PCDH7;IGSF1;PLXDC2;RAPGEFL1;ARHGAP24;PCLO;KRT18;NRG3;ADAMTS19;PGR;EVL;ASTN2;LONRF2;SHANK2
K562 NILOTINIB 1ΜM 24H UP	19/497	0.9999263067337238	0.9999948969897025	0	0	0.4587872835636158	3.381077928044888E-5	DMTN;PCDH9;GYPC;CADM2;ZBTB38;IGSF1;TRANK1;NRXN3;ARHGAP28;LDB2;LTBP1;QKI;ANO1;RELN;KCNT2;DNAJC6;FAM184A;ST8SIA6;ALDOC
MCF7 CLEVUDINE 1ΜM 24H DN	19/497	0.9999263067337238	0.9999948969897025	0	0	0.4587872835636158	3.381077928044888E-5	USP13;NECAB1;TENM3;TTLL10;TACSTD2;PLXDC2;LTBP1;APOLD1;CHLSN;KRT18;NRG3;ADAMTS19;CYP1B1;EVL;ST8SIA6;FGF13;HDGFL3;SHANK2;KCNJ3
MCF7 AZ 960 10NM 24H UP	19/497	0.9999263067337238	0.9999948969897025	0	0	0.4587872835636158	3.381077928044888E-5	NECAB1;EPHA6;CTNND2;KLHL13;PLXDC2;TTC39A;ARHGAP24;ROBO1;KRT18;CAPN9;NRG3;ADAMTS19;HECW2;PGR;ASTN2;FGF13;LONRF2;FREM2;TCFL5
MCF7 AT9283 1ΜM 24H DN	19/497	0.9999263067337238	0.9999948969897025	0	0	0.4587872835636158	3.381077928044888E-5	NECAB1;ADGRV1;TENM3;TTLL10;CTNND2;PCDH7;PRDM6;TACSTD2;PLXDC2;NALF1;QKI;RAPGEFL1;TIAM1;PCLO;HECW2;PIP4K2A;FGF13;FREM2;SHANK2
MCF7 MOTESANIB DIPHOSPHATE 10UM 24H DN	19/498	0.9999295020269711	0.9999948969897025	0	0	0.4578039726386027	3.227538980376454E-5	TCF7L1;EPHA6;TENM3;SYT1;CTNND2;LDOC1;PLXDC2;ARHGAP24;CHLSN;PCLO;NRG3;ADAMTS19;HECW2;PGR;EVL;GALNTL6;ASTN2;FREM2;PRKG1
MCF7 TIE2 KINASE INHIBITOR 10UM 24H UP	19/498	0.9999295020269711	0.9999948969897025	0	0	0.4578039726386027	3.227538980376454E-5	KANK1;TTLL10;SHROOM3;TDRD7;SEPTIN9;EFNA5;LTBP1;APOLD1;MED12L;ROBO1;TIAM1;DMWD;RCAN2;ALDH1A2;CYP1B1;EVL;ST8SIA6;LONRF2;FGFR2
K562 CYCLOCYTIDINE HCL 100NM 24H UP	19/498	0.9999295020269711	0.9999948969897025	0	0	0.4578039726386027	3.227538980376454E-5	ROBO2;USP49;PCDH9;ANGPT1;PRKCB;SFMBT2;LTBP1;DLK1;LYL1;ZEB2;RELN;WT1;DNAJC6;FAM184A;SLCO2B1;NMU;ST8SIA6;SCG3;FGF13
K562 AMINOGLUTETHIMIDE 10NM 24H UP	19/498	0.9999295020269711	0.9999948969897025	0	0	0.4578039726386027	3.227538980376454E-5	ADGRV1;PCDH9;ANGPT1;SYCP2L;LDB2;ARHGAP24;KRT18;WT1;DNAJC6;SLCO2B1;DLC1;ALDH1A2;SCN9A;ST8SIA6;SCG3;UGGT2;CSMD1;APBA2;TRPM3
A549 MERCAPTOPURINE 10UM 24H UP	19/498	0.9999295020269711	0.9999948969897025	0	0	0.4578039726386027	3.227538980376454E-5	ABCC3;DMTN;USP49;PCDH9;PDE1C;SYT1;SYCP2L;IFT172;ZBTB38;IGSF1;KRT7;NRG1;ABLIM1;ZEB1;SGCD;KRT18;SACS;ASTN2;APBA2
MCF7 GSK-LSD1 2HCL 10NM 24H DN	19/498	0.9999295020269711	0.9999948969897025	0	0	0.4578039726386027	3.227538980376454E-5	TENM3;TSTD1;TACSTD2;PLXDC2;DKK1;ARHGAP24;GYS1;CLDN4;MEIS1;SYNGAP1;PCLO;KRT18;HECW2;CROCC;DLC1;EVL;MAP4;FGF13;SHANK2
A549 FLUOROURACIL 10UM 24H DN	19/498	0.9999295020269711	0.9999948969897025	0	0	0.4578039726386027	3.227538980376454E-5	GABRB3;ABCC3;FCGBP;ST6GAL2;PCDH9;GRID1;EYA4;SEPTIN9;ARHGAP24;GLI2;DOCK10;KCNT2;HECW1;SCN9A;PDE4B;MAP4;TACC2;BMPR1B;SHANK2
MCF7 CERDULATINIB 10UM 24H DN	19/498	0.9999295020269711	0.9999948969897025	0	0	0.4578039726386027	3.227538980376454E-5	NECAB1;ADGRV1;EPHA6;CTNND2;IGSF1;PLXDC2;NALF1;QKI;RAPGEFL1;MED12L;CHLSN;TIAM1;KRT18;NRG3;ADAMTS19;HECW2;EVL;UGGT2;HDGFL3
A549 RALTITREXED 1ΜM 24H DN	19/498	0.9999295020269711	0.9999948969897025	0	0	0.4578039726386027	3.227538980376454E-5	GABRB3;ABCC3;FCGBP;ST6GAL2;PCDH9;CADM2;FBXO17;SEPTIN9;QKI;ROBO1;DOCK10;MAPK10;SGCD;SCN9A;ST8SIA4;PDE4B;TACC2;BMPR1B;SHANK2
K562 HESPERADIN 10NM 24H UP	19/498	0.9999295020269711	0.9999948969897025	0	0	0.4578039726386027	3.227538980376454E-5	ROBO2;TENM1;SH3GL3;ADGRV1;ANGPT1;PRKCB;CADM2;ZBTB38;TRANK1;SORCS1;ARHGAP24;ZEB2;PTPRC;ALOX5;SLCO2B1;DMWD;PIP4K2A;ST8SIA6;ZFPM2
K562 DANUSERTIB 1ΜM 24H UP	19/498	0.9999295020269711	0.9999948969897025	0	0	0.4578039726386027	3.227538980376454E-5	ROBO2;TENM1;SH3GL3;PCDH9;GYPC;DOCK9;SFMBT2;LTBP1;APOLD1;ARHGAP24;LYL1;ZEB2;RELN;KCNT2;DNAJC6;FAM184A;PIP4K2A;ST8SIA6;ZFPM2
MCF7 ALISERTIB 10NM 24H UP	19/498	0.9999295020269711	0.9999948969897025	0	0	0.4578039726386027	3.227538980376454E-5	ABCC3;SYT1;CTNND2;SEPTIN9;EFNA5;GLI3;QKI;ROBO1;CHLSN;CLDN4;ABLIM1;OSTM1;ADAMTS19;NOXA1;MAP4;ASTN2;UGGT2;FGF13;SHANK2
A549 SB431542 10NM 24H DN	19/498	0.9999295020269711	0.9999948969897025	0	0	0.4578039726386027	3.227538980376454E-5	ABCC3;KANK1;ADGRV1;PDE1C;CADM2;DOCK9;FBXO17;ECH1;NRG1;LAMB1;LTBP1;DOCK10;MYO15B;HECW1;COL5A2;PDE4B;TACC2;BMPR1B;SHANK2
A549 MK-5108 10NM 24H DN	19/498	0.9999295020269711	0.9999948969897025	0	0	0.4578039726386027	3.227538980376454E-5	ABCC3;USP13;KANK1;FCGBP;ST6GAL2;GLDC;CADM2;TTLL10;FBXO17;P3H2;NRG1;LTBP1;DOCK10;MYO15B;CRTAC1;TACC2;LTBR;MISP;SHANK2
MCF7 AZD1480 10UM 24H UP	19/498	0.9999295020269711	0.9999948969897025	0	0	0.4578039726386027	3.227538980376454E-5	EPHA6;TENM3;SYT1;ZBTB38;SEMA3B;SEPTIN9;LTBP1;ARHGAP24;MAPK10;CLDN4;PCLO;ADAMTS19;PGR;EVL;RGS22;ASTN2;MDGA2;FGF13;LONRF2
MCF7 MK-0752 10NM 24H UP	19/498	0.9999295020269711	0.9999948969897025	0	0	0.4578039726386027	3.227538980376454E-5	TENM3;SYT1;TACSTD2;PLXDC2;LTBP1;QKI;ARHGAP24;CHLSN;KRT18;NRG3;DMWD;RCAN2;PGR;EVL;ASTN2;MDGA2;FGF13;LONRF2;SHANK2
MCF7 MESNA 10NM 24H UP	19/498	0.9999295020269711	0.9999948969897025	0	0	0.4578039726386027	3.227538980376454E-5	TCF7L1;TENM3;TTLL10;CTNND2;PCDH7;PLXDC2;LTBP1;QKI;ADAM2;CHLSN;TIAM1;PCLO;KRT18;MARVELD2;EVL;ST8SIA6;MAP4;UGGT2;FREM2
MCF7 PFI-1 10UM 24H DN	19/498	0.9999295020269711	0.9999948969897025	0	0	0.4578039726386027	3.227538980376454E-5	NECAB1;EPHA6;TENM3;SYT1;TTLL10;CTNND2;PCDH7;PLXDC2;SEPTIN9;ARHGAP24;NRG3;ADAMTS19;HECW2;PGR;EVL;FGF13;LONRF2;FREM2;SHANK2
K562 M344 1ΜM 24H DN	19/498	0.9999295020269711	0.9999948969897025	0	0	0.4578039726386027	3.227538980376454E-5	ADGRV1;PCDH9;PRKCB;SEPTIN9;YDJC;QKI;ARHGAP24;ZEB2;LIN28B;PTPRC;SLCO2B1;ALDH1A2;NMU;GRB10;KCNQ5;ST8SIA6;MAP4;ZFPM2;FGF13
MCF7 JQ1 10UM 24H DN	19/498	0.9999295020269711	0.9999948969897025	0	0	0.4578039726386027	3.227538980376454E-5	NECAB1;EPHA6;TENM3;SYT1;PCDH7;PLXDC2;SEPTIN9;MED12L;ARHGAP24;CHLSN;NRG3;ADAMTS19;HECW2;ST8SIA4;PIP4K2A;PGR;EVL;FREM2;SHANK2
A549 ALENDRONATE SODIUM TRIHYDRATE 10NM 24H DN	19/499	0.9999325525885931	0.9999948969897025	0	0	0.4568247588424437	3.081268658013745E-5	ABCC3;FCGBP;ST6GAL2;PDE1C;CADM2;ZBTB38;IGSF1;CCDC146;EYA4;NRG1;SEPTIN9;EFNA5;PCLO;OSTM1;COL5A2;GRB10;BMPR1B;MISP;SHANK2
MCF7 VALPROIC ACID SODIUM SALT 10UM 24H UP	19/499	0.9999325525885931	0.9999948969897025	0	0	0.4568247588424437	3.081268658013745E-5	TENM3;CTNND2;SULF1;PLXDC2;SEPTIN9;LTBP1;GLI3;ROBO1;GNAI2;CHLSN;GYS1;ABLIM1;PCLO;NOVA1;RCAN2;PGR;EVL;EMB;LONRF2
MCF7 AMINOGLUTETHIMIDE 10NM 24H UP	19/499	0.9999325525885931	0.9999948969897025	0	0	0.4568247588424437	3.081268658013745E-5	CTNND2;SFMBT2;TDRD7;PLXDC2;SEPTIN9;JPH1;LTBP1;CHLSN;ABLIM1;KRT18;MMP16;NRG3;MARVELD2;ADAMTS19;PGR;ST8SIA6;ASTN2;BMPR1B;FGF13
A549 MERCAPTOPURINE 1ΜM 24H DN	19/499	0.9999325525885931	0.9999948969897025	0	0	0.4568247588424437	3.081268658013745E-5	TFAP2A;ABCC3;PDE1C;IGFBP3;SFMBT2;FBXO17;EYA4;KRT7;LAMB1;SEPTIN9;LTBP1;ARHGAP24;KRT18;KCNT2;COL5A2;PDE4B;TACC2;BMPR1B;SHANK2
A549 EPOTHILONE A 10UM 24H UP	19/499	0.9999325525885931	0.9999948969897025	0	0	0.4568247588424437	3.081268658013745E-5	FBN2;FCGBP;DUSP3;KRT7;NRG1;EFNA5;DKK1;GLI2;DOCK10;MAPK10;ABLIM1;ZEB1;SGCD;KRT18;COL5A2;SLIT3;MAP4;ASTN2;APBA2
A549 MEPREDNISONE 10UM 24H DN	19/499	0.9999325525885931	0.9999948969897025	0	0	0.4568247588424437	3.081268658013745E-5	GABRB3;ABCC3;KANK1;FCGBP;ST6GAL2;PDE1C;SYT1;IGFBP3;IGSF1;NRG1;LAMB1;EFNA5;QKI;KCNT2;MYO15B;PDE4B;TACC2;LTBR;BMPR1B
A549 AVAGACESTAT 10UM 24H DN	19/499	0.9999325525885931	0.9999948969897025	0	0	0.4568247588424437	3.081268658013745E-5	GABRB3;ABCC3;KANK1;FCGBP;ST6GAL2;PCDH9;SYT1;ZBTB38;IGSF1;FBXO17;NRG1;ARHGAP24;ROBO1;KCNT2;PDE4B;TACC2;LTBR;BMPR1B;SHANK2
A549 QUISINOSTAT 10NM 72H DN	19/499	0.9999325525885931	0.9999948969897025	0	0	0.4568247588424437	3.081268658013745E-5	ABCC3;KANK1;FCGBP;ST6GAL2;PCDH9;KRT7;LAMB1;SEPTIN9;EFNA5;ARHGAP24;DOCK10;KRT18;HECW1;COL5A2;MAP4;TACC2;BMPR1B;MISP;SHANK2
A549 RIGOSERTIB 100NM 24H UP	19/499	0.9999325525885931	0.9999948969897025	0	0	0.4568247588424437	3.081268658013745E-5	GABRB3;TENM3;USP49;PCDH9;SYT1;DOCK9;ZBTB38;P3H2;PTOV1;KRT7;NRG1;AKAP6;DTX2;GLI2;SGCD;KRT18;DLC1;COL5A2;ASTN2
A549 ROXADUSTAT 100NM 72H UP	19/499	0.9999325525885931	0.9999948969897025	0	0	0.4568247588424437	3.081268658013745E-5	GABRB3;ABCC3;KANK1;FCGBP;PCDH9;PDE1C;IGFBP3;MAGI2;FBXO17;P3H2;NRG1;UNC5D;EFNA5;LTBP1;ABLIM1;SYNGAP1;HECW1;BMPR1B;SNTB1
K562 ALVESPIMYCIN 1ΜM 24H DN	19/499	0.9999325525885931	0.9999948969897025	0	0	0.4568247588424437	3.081268658013745E-5	ADGRV1;PCDH9;PRKCB;SLC43A3;SEPTIN9;YDJC;IGF2R;ARHGAP24;LIN28B;KRT18;SLCO2B1;ALDH1A2;NMU;SCN9A;KCNQ5;MAP4;UGGT2;ZFPM2;FGF13
K562 TUCIDINOSTAT 1ΜM 24H UP	19/499	0.9999325525885931	0.9999948969897025	0	0	0.4568247588424437	3.081268658013745E-5	PRKCB;DOCK9;SFMBT2;FBXO17;SORCS1;NALF1;LTBP1;RELN;KRT18;DNAJC6;FAM184A;SLCO2B1;ALDH1A2;NMU;GRB10;SCG3;MAP4;UGGT2;CREB5
MCF7 ALVESPIMYCIN 1ΜM 24H DN	19/499	0.9999325525885931	0.9999948969897025	0	0	0.4568247588424437	3.081268658013745E-5	PLXDC2;SEPTIN9;EFNA5;NALF1;GLI3;MED12L;CHLSN;TIAM1;CLDN4;PCLO;KRT18;HECW2;DLC1;CYP1B1;EVL;ST8SIA6;UGGT2;FREM2;SHANK2
MCF7 BMS-265246 100NM 24H UP	19/499	0.9999325525885931	0.9999948969897025	0	0	0.4568247588424437	3.081268658013745E-5	TENM3;PCDH7;SHROOM3;HS3ST5;PLXDC2;EFNA5;DKK1;LTBP1;ROBO1;CLDN4;ABLIM1;KRT18;CAPN9;ADAMTS19;RCAN2;ST8SIA4;PGR;ASTN2;FGF13
MCF7 DACINOSTAT 100NM 24H UP	19/499	0.9999325525885931	0.9999948969897025	0	0	0.4568247588424437	3.081268658013745E-5	TENM1;ADGRV1;TAF13;CTNND2;PCDH7;SHROOM3;EFNA5;ROBO1;GNAI2;CHLSN;MAPK10;LIMA1;BCAM;MEIS1;SYNGAP1;PCLO;DNAJC6;NFKBIZ;FREM2
A549 TOZASERTIB 10UM 24H UP	19/499	0.9999325525885931	0.9999948969897025	0	0	0.4568247588424437	3.081268658013745E-5	FBN2;PCDH9;SYT1;ECH1;KRT7;NRG1;SEPTIN9;IGF2R;ROBO1;SGCD;PCLO;KRT18;CDH2;PDE4B;CYP1B1;SLIT3;ASTN2;UGGT2;APBA2
MCF7 DACINOSTAT 10UM 24H UP	19/499	0.9999325525885931	0.9999948969897025	0	0	0.4568247588424437	3.081268658013745E-5	GABRB3;TENM1;SH3GL3;USP49;PCDH9;CADM2;NRXN3;KLHL13;TRHDE;ENTREP2;ENOX1;BAIAP3;ROBO1;FSTL5;LIMA1;PCLO;SLCO2B1;ENPP2;ALDOC
MCF7 QUISINOSTAT 1ΜM 24H DN	19/499	0.9999325525885931	0.9999948969897025	0	0	0.4568247588424437	3.081268658013745E-5	NECAB1;TENM3;CTNND2;PCDH7;PLXDC2;SEPTIN9;NALF1;CLDN4;KRT18;NRG3;ADAMTS19;HECW2;PGR;EVL;MAP4;FGF13;LONRF2;HDGFL3;SHANK2
A549 DANUSERTIB 1ΜM 24H UP	19/499	0.9999325525885931	0.9999948969897025	0	0	0.4568247588424437	3.081268658013745E-5	KANK1;TENM3;SYT1;SFMBT2;TNFAIP2;KRT7;NRG1;LAMB1;EFNA5;ARHGAP24;SGCD;KRT18;OSTM1;SCN9A;COL5A2;EPS8L2;SLIT3;ASTN2;FRK
K562 OFLOXACIN 10UM 24H UP	19/499	0.9999325525885931	0.9999948969897025	0	0	0.4568247588424437	3.081268658013745E-5	ROBO2;USP49;PCDH9;PRKCB;GRID1;DOCK9;SFMBT2;SORCS1;KLHL13;QKI;IGF2R;GNAI2;ZEB2;KRT18;WT1;SLCO2B1;PIP4K2A;MAP4;UGGT2
MCF7 PHA-680632 1ΜM 24H UP	19/499	0.9999325525885931	0.9999948969897025	0	0	0.4568247588424437	3.081268658013745E-5	EPHA6;TENM3;PCDH9;GRID1;TTLL10;SFMBT2;PLXDC2;SEPTIN9;GLI3;QKI;LIMA1;MEIS1;KRT18;ADAMTS19;EVL;ASTN2;MDGA2;FGF13;ADAMTS9
MCF7 PELITINIB 10NM 24H UP	19/499	0.9999325525885931	0.9999948969897025	0	0	0.4568247588424437	3.081268658013745E-5	NECAB1;EPHA6;PCDH7;CCDC146;TACSTD2;PLXDC2;LTBP1;ROBO1;CLDN4;KRT18;NRG3;ADAMTS19;ST8SIA4;PGR;EVL;ASTN2;FREM2;PRKG1;KCNJ3
A549 BOSUTINIB 1ΜM 24H DN	19/499	0.9999325525885931	0.9999948969897025	0	0	0.4568247588424437	3.081268658013745E-5	GABRB3;ABCC3;KANK1;FCGBP;ST6GAL2;SYT1;GRID1;NRG1;SEPTIN9;EFNA5;LTBP1;ARHGAP24;ROBO1;LIN28B;KCNT2;ST8SIA4;TACC2;BMPR1B;SHANK2
A549 CARMOFUR 10NM 24H DN	19/499	0.9999325525885931	0.9999948969897025	0	0	0.4568247588424437	3.081268658013745E-5	GABRB3;ABCC3;KANK1;PCDH9;PDE1C;SYT1;ZBTB38;IGSF1;NRG1;LAMB1;EFNA5;ABLIM1;NOVA1;SCN9A;GRB10;EVL;TACC2;BMPR1B;SHANK2
A549 SIRTINOL 10UM 24H DN	19/499	0.9999325525885931	0.9999948969897025	0	0	0.4568247588424437	3.081268658013745E-5	ABCC3;KANK1;FCGBP;ZBTB38;EYA4;NRG1;LAMB1;SEPTIN9;LTBP1;ARHGAP24;CHLSN;SYNGAP1;KCNT2;PDE4B;PIP4K2A;EVL;TACC2;BMPR1B;MISP
K562 SB431542 10NM 24H UP	19/499	0.9999325525885931	0.9999948969897025	0	0	0.4568247588424437	3.081268658013745E-5	ROBO2;TENM1;PRKCB;IGSF1;PTOV1;LTBP1;QKI;ARHGAP24;ZEB2;DNAJC6;SLCO2B1;DMWD;ALDH1A2;SCN9A;GRB10;PIP4K2A;ST8SIA6;NUP62CL;UGGT2
MCF7 AG-14361 10UM 24H DN	19/499	0.9999325525885931	0.9999948969897025	0	0	0.4568247588424437	3.081268658013745E-5	NECAB1;ADGRV1;EPHA6;TENM3;SYT1;CTNND2;PCDH7;SEMA3E;PLXDC2;NALF1;TTC39A;ARHGAP24;ROBO1;CHLSN;PCLO;NRG3;FGF13;FREM2;SHANK2
MCF7 CUDC-907 10UM 24H DN	19/499	0.9999325525885931	0.9999948969897025	0	0	0.4568247588424437	3.081268658013745E-5	NECAB1;TENM3;SYT1;CTNND2;PCDH7;PLXDC2;SEPTIN9;CHLSN;KRT18;NRG3;ADAMTS19;PGR;EVL;MAP4;FGF13;LONRF2;FREM2;HDGFL3;SHANK2
MCF7 XAV-939 100NM 24H UP	19/499	0.9999325525885931	0.9999948969897025	0	0	0.4568247588424437	3.081268658013745E-5	TFAP2A;NECAB1;ADGRV1;SYT1;CTNND2;LDOC1;PLXDC2;GLI3;ROBO1;MAPK10;CLDN4;ABLIM1;MEIS1;ST8SIA4;CYP1B1;EVL;FREM2;SHANK2;TCFL5
A549 FASUDIL 10UM 24H DN	19/499	0.9999325525885931	0.9999948969897025	0	0	0.4568247588424437	3.081268658013745E-5	ABCC3;KANK1;ST6GAL2;PDE1C;SYT1;GRID1;SFMBT2;NRG1;SEPTIN9;EFNA5;DOCK10;ABLIM1;KCNT2;COL5A2;GRB10;ST8SIA4;TACC2;BMPR1B;SHANK2
K562 AG-14361 1ΜM 24H UP	19/499	0.9999325525885931	0.9999948969897025	0	0	0.4568247588424437	3.081268658013745E-5	ADGRV1;PCDH9;ANGPT1;ZBTB38;SFMBT2;SORCS1;YDJC;QKI;ARHGAP24;DLK1;ZEB1;WT1;MDK;GRB10;SACS;SCG3;NUP62CL;ZFPM2;CSMD1
MCF7 G007-LK 10UM 24H UP	19/499	0.9999325525885931	0.9999948969897025	0	0	0.4568247588424437	3.081268658013745E-5	ADGRV1;EPHA6;TAF13;CTNND2;IGSF1;PTOV1;GLI3;ARHGAP24;CHLSN;TIAM1;MARVELD2;ADAMTS19;MDK;PIP4K2A;PGR;EVL;ASTN2;FGF13;LONRF2
MCF7 TG101209 1ΜM 24H DN	19/499	0.9999325525885931	0.9999948969897025	0	0	0.4568247588424437	3.081268658013745E-5	ABCC3;NECAB1;ADGRV1;IGSF1;PLXDC2;EFNA5;NALF1;MED12L;ROBO1;CHLSN;KRT18;MMP16;NRG3;ADAMTS19;HECW2;ST8SIA4;ST8SIA6;FGF13;SHANK2
A549 FLLL32 10NM 24H DN	19/499	0.9999325525885931	0.9999948969897025	0	0	0.4568247588424437	3.081268658013745E-5	ABCC3;FCGBP;SYT1;EYA4;NRG1;SEPTIN9;EFNA5;LTBP1;QKI;GLI2;ITPRIPL2;ABLIM1;KCNT2;NOVA1;PIP4K2A;TACC2;ASTN2;BMPR1B;SHANK2
A549 SL-327 10UM 24H UP	19/499	0.9999325525885931	0.9999948969897025	0	0	0.4568247588424437	3.081268658013745E-5	DPP10;KANK1;PCDH9;SYT1;CADM2;IGSF1;P3H2;KRT7;LTBP1;ARHGAP24;ROBO1;PTPRD;SYNGAP1;PCLO;NT5DC2;HECW1;MAP4;FRK;GIT1
A549 A-366 10NM 24H UP	19/499	0.9999325525885931	0.9999948969897025	0	0	0.4568247588424437	3.081268658013745E-5	TFAP2A;SYT1;TTLL10;DCTN1;ZBTB38;DTX2;LAMB1;EMP3;SEPTIN9;IGF2R;ITPRIPL2;DOCK10;ABLIM1;KRT18;CDH2;HECW1;MAP4;ASTN2;ALDH7A1
MCF7 AR-42 10UM 24H DN	19/499	0.9999325525885931	0.9999948969897025	0	0	0.4568247588424437	3.081268658013745E-5	NECAB1;TENM3;SYT1;PLXDC2;SEPTIN9;QKI;ARHGAP24;KRT18;ADAMTS19;HECW2;PGR;EVL;ST8SIA6;MAP4;FGF13;LONRF2;FREM2;HDGFL3;SHANK2
MCF7 MESNA 10UM 24H UP	19/499	0.9999325525885931	0.9999948969897025	0	0	0.4568247588424437	3.081268658013745E-5	PCDH7;IGSF1;SEPTIN9;LTBP1;QKI;MAPK10;TIAM1;CLDN4;MEIS1;SYNGAP1;KRT18;NRG3;ADAMTS19;HECW2;DMWD;RCAN2;ST8SIA4;PGR;EMB
K562 M344 10NM 24H UP	19/499	0.9999325525885931	0.9999948969897025	0	0	0.4568247588424437	3.081268658013745E-5	TENM1;ADGRV1;PCDH9;PRKCB;CADM2;GRID1;DOCK9;SORCS1;DLK1;KRT18;WT1;FAM184A;SLCO2B1;ALDH1A2;GRB10;SACS;SCG3;FGF13;CREB5
K562 VALPROIC ACID SODIUM SALT 100NM 24H UP	19/500	0.9999354648628933	0.9999948969897025	0	0	0.4558496166213208	2.941926680710895E-5	ROBO2;PCDH9;ANGPT1;PRKCB;GRID1;DOCK9;IGSF1;ARHGAP24;ZEB2;KRT18;DNAJC6;SLCO2B1;ALDH1A2;SCN9A;EVL;ZFPM2;FGF13;CSMD1;GIT1
MCF7 VALPROIC ACID SODIUM SALT 1ΜM 24H DN	19/500	0.9999354648628933	0.9999948969897025	0	0	0.4558496166213208	2.941926680710895E-5	USP13;NECAB1;TENM3;TTLL10;CTNND2;NALF1;QKI;MED12L;CHLSN;MARVELD2;DMWD;DLC1;PIP4K2A;EVL;MAP4;UGGT2;FGF13;HDGFL3;SHANK2
A549 BISINDOLYLMALEIMIDE IX 1ΜM 24H DN	19/500	0.9999354648628933	0.9999948969897025	0	0	0.4558496166213208	2.941926680710895E-5	GABRB3;ABCC3;ST6GAL2;PCDH9;PDE1C;SYT1;ZBTB38;FBXO17;NRG1;UNC5D;LTBP1;ARHGAP24;NOVA1;ST8SIA4;LTBR;BMPR1B;MISP;LONRF2;SHANK2
A549 DIVALPROEX SODIUM 100NM 72H UP	19/500	0.9999354648628933	0.9999948969897025	0	0	0.4558496166213208	2.941926680710895E-5	ABCC3;FCGBP;PCDH9;SYT1;CADM2;SFMBT2;MAGI2;FBXO17;EYA4;NRG1;EFNA5;DKK1;LIMA1;KCNT2;HECW1;SVEP1;MAP4;PLA2R1;BMPR1B
A549 OBATOCLAX MESYLATE 10NM 24H DN	19/500	0.9999354648628933	0.9999948969897025	0	0	0.4558496166213208	2.941926680710895E-5	GABRB3;ABCC3;FCGBP;ADGRV1;PCDH9;EYA4;NRG1;SEPTIN9;EFNA5;ROBO1;KCNT2;MYO15B;HECW1;SCN9A;PDE4B;TACC2;BMPR1B;FRK;SHANK2
A549 SNS-314 MESYLATE 10NM 24H UP	19/500	0.9999354648628933	0.9999948969897025	0	0	0.4558496166213208	2.941926680710895E-5	ST6GAL2;PCDH9;SYT1;IGFBP3;P3H2;TNFAIP2;KRT7;LAMB1;ENTREP2;QKI;ARHGAP24;CHLSN;SYNGAP1;SGCD;KRT18;HECW1;COL5A2;ST8SIA4;ASTN2
K562 SNS-314 MESYLATE 1ΜM 24H UP	19/500	0.9999354648628933	0.9999948969897025	0	0	0.4558496166213208	2.941926680710895E-5	TENM1;SH3GL3;ADGRV1;PCDH9;SYCP2L;SFMBT2;IGSF1;SORCS1;LDB2;LTBP1;QKI;ZEB2;MDK;TNNT1;DLC1;GRB10;ST8SIA6;ZFPM2;FGF13
A549 TRICHOSTATIN A 10NM 24H DN	19/500	0.9999354648628933	0.9999948969897025	0	0	0.4558496166213208	2.941926680710895E-5	ABCC3;FCGBP;TCF7L1;ST6GAL2;PCDH9;CADM2;IGFBP3;ZBTB38;FBXO17;PTOV1;KRT7;NRG1;SEPTIN9;EFNA5;ROBO1;ITPRIPL2;EPS8L2;TACC2;SHANK2
A549 LENALIDOMIDE 10NM 24H DN	19/500	0.9999354648628933	0.9999948969897025	0	0	0.4558496166213208	2.941926680710895E-5	ABCC3;KANK1;PCDH9;SYT1;FBXO17;CCDC146;EYA4;NRG1;LTBP1;DOCK10;KCNT2;ADAM23;CCDC97;MAP4;TACC2;LTBR;BMPR1B;MISP;SHANK2
A549 TAZEMETOSTAT 10NM 72H UP	19/500	0.9999354648628933	0.9999948969897025	0	0	0.4558496166213208	2.941926680710895E-5	ABCC3;KANK1;FCGBP;SYT1;IGSF1;MAGI2;NRG1;LAMB1;EFNA5;ANO5;QKI;LIMA1;KCNT2;NOVA1;COL5A2;TACC2;LTBR;UGGT2;BMPR1B
A549 TUCIDINOSTAT 10UM 72H DN	19/500	0.9999354648628933	0.9999948969897025	0	0	0.4558496166213208	2.941926680710895E-5	ABCC3;KANK1;FCGBP;ST6GAL2;PCDH9;IGFBP3;ZBTB38;FBXO17;KRT7;NRG1;SEPTIN9;EFNA5;ARHGAP24;DOCK10;HECW1;COL5A2;BMPR1B;MISP;SHANK2
A549 PHA-680632 100NM 24H DN	19/500	0.9999354648628933	0.9999948969897025	0	0	0.4558496166213208	2.941926680710895E-5	ABCC3;KANK1;FCGBP;ST6GAL2;PCDH9;PDE1C;IGFBP3;EYA4;KRT7;NRG1;LAMB1;EFNA5;LTBP1;ROBO1;PCLO;KRT18;KCNT2;MAP4;BMPR1B
A549 ROSCOVITINE 10NM 24H DN	19/500	0.9999354648628933	0.9999948969897025	0	0	0.4558496166213208	2.941926680710895E-5	GABRB3;ABCC3;KANK1;ST6GAL2;IGFBP3;MAGI2;NRG1;EFNA5;LTBP1;ITPRIPL2;KCNT2;MYO15B;DMWD;PDE4B;TACC2;PLA2R1;BMPR1B;ALDH7A1;SHANK2
A549 TACEDINALINE 1ΜM 24H UP	19/500	0.9999354648628933	0.9999948969897025	0	0	0.4558496166213208	2.941926680710895E-5	GRID1;DOCK9;DCTN1;ZBTB38;SFMBT2;ECH1;KRT7;DKK1;MED12L;IGF2R;GLI2;ROBO1;KRT18;ARSJ;COL5A2;PDE4B;SLIT3;UGGT2;SHANK2
K562 AZACITIDINE 10UM 24H DN	19/500	0.9999354648628933	0.9999948969897025	0	0	0.4558496166213208	2.941926680710895E-5	TENM1;ADGRV1;PCDH9;PRKCB;CADM2;SFMBT2;SEPTIN9;QKI;ARHGAP24;ZEB2;LIN28B;RELN;DNAJC6;ALDH1A2;NMU;EVL;KCNQ5;ST8SIA6;ZFPM2
MCF7 PRACINOSTAT 10UM 24H UP	19/500	0.9999354648628933	0.9999948969897025	0	0	0.4558496166213208	2.941926680710895E-5	GABRB3;CHGA;TENM1;SH3GL3;ADGRV1;USP49;PCDH9;CADM2;NRXN3;AKAP6;KLHL13;TRHDE;BAIAP3;ROBO1;FSTL5;GYS1;LIMA1;PCLO;ALDOC
MCF7 QUISINOSTAT 10NM 24H UP	19/500	0.9999354648628933	0.9999948969897025	0	0	0.4558496166213208	2.941926680710895E-5	TENM1;SH3GL3;ADGRV1;EPHA6;PCDH9;CADM2;TAF13;CTNND2;SFMBT2;NMNAT2;EFNA5;ENOX1;ROBO1;GNAI2;MAPK10;LIMA1;PCLO;IL1RAPL2;ALDOC
A549 JNJ-7706621 1ΜM 72H UP	19/500	0.9999354648628933	0.9999948969897025	0	0	0.4558496166213208	2.941926680710895E-5	FBN2;ABCC3;KANK1;SYT1;BDNF;GRID1;ZBTB38;IGSF1;NRG1;AKAP6;SEPTIN9;EFNA5;LTBP1;LIMA1;ABLIM1;TACC2;PLA2R1;BMPR1B;KLRG1
A549 LINIFANIB 100NM 24H DN	19/500	0.9999354648628933	0.9999948969897025	0	0	0.4558496166213208	2.941926680710895E-5	ABCC3;KANK1;FCGBP;PCDH9;GRID1;IGFBP3;MAGI2;NRG1;UNC5D;EFNA5;ARHGAP24;ROBO1;KCNT2;NOVA1;ST8SIA4;EVL;ASTN2;BMPR1B;SHANK2
A549 MOMELOTINIB 1ΜM 24H DN	19/500	0.9999354648628933	0.9999948969897025	0	0	0.4558496166213208	2.941926680710895E-5	GABRB3;ABCC3;KANK1;ST6GAL2;PCDHGA5;SYT1;CADM2;DOCK9;SFMBT2;FBXO17;SEPTIN9;EFNA5;DOCK10;ABLIM1;SCN9A;COL5A2;PDE4B;TACC2;SHANK2
A549 PREDNISONE 10UM 24H DN	19/500	0.9999354648628933	0.9999948969897025	0	0	0.4558496166213208	2.941926680710895E-5	GABRB3;TFAP2A;ABCC3;FCGBP;ST6GAL2;SYT1;IGFBP3;IGSF1;MAGI2;P3H2;NRG1;LAMB1;UNC5D;LTBP1;SCN9A;COL5A2;TACC2;BMPR1B;SHANK2
A549 ROXADUSTAT 10UM 72H UP	19/500	0.9999354648628933	0.9999948969897025	0	0	0.4558496166213208	2.941926680710895E-5	ABCC3;KANK1;FCGBP;PCDH9;PDE1C;IGFBP3;SFMBT2;MAGI2;NRG1;SEPTIN9;EFNA5;GYS1;NOVA1;COL5A2;GRB10;MAP4;PLA2R1;BMPR1B;SHANK2
K562 NILOTINIB 100NM 24H DN	19/500	0.9999354648628933	0.9999948969897025	0	0	0.4558496166213208	2.941926680710895E-5	ADGRV1;ANGPT1;PRKCB;SORCS1;SEPTIN9;YDJC;IGF2R;ARHGAP24;LIN28B;KRT18;WT1;ALDH1A2;NMU;SCN9A;EVL;KCNQ5;MAP4;UGGT2;FGF13
MCF7 GIVINOSTAT 10UM 24H UP	19/500	0.9999354648628933	0.9999948969897025	0	0	0.4558496166213208	2.941926680710895E-5	GABRB3;TENM1;SH3GL3;ADGRV1;USP49;PCDH9;CADM2;NRXN3;AKAP6;KLHL13;TRHDE;ENOX1;ROBO1;MAPK10;FSTL5;LIMA1;PCLO;SLCO2B1;ALDOC
MCF7 REGORAFENIB 1ΜM 24H DN	19/500	0.9999354648628933	0.9999948969897025	0	0	0.4558496166213208	2.941926680710895E-5	B3GALNT1;ADGRV1;EPHA6;TENM3;CTNND2;PCDH7;GLI3;ARHGAP24;KRT18;NRG3;NOVA1;HECW2;DLC1;EVL;TACC2;MDGA2;PRKG1;SHANK2;KCNJ3
A549 DASATINIB 10UM 24H DN	19/500	0.9999354648628933	0.9999948969897025	0	0	0.4558496166213208	2.941926680710895E-5	ABCC3;KANK1;ADGRV1;PCDH9;SYT1;EYA4;P3H2;EFNA5;DKK1;LTBP1;GLI2;ROBO1;ITPRIPL2;ABLIM1;KRT18;KCNT2;COL5A2;BMPR1B;SHANK2
A549 LAPATINIB 10UM 24H UP	19/500	0.9999354648628933	0.9999948969897025	0	0	0.4558496166213208	2.941926680710895E-5	USP49;PCDH9;SYT1;CADM2;GRID1;IGSF1;ECH1;EYA4;KRT7;QKI;ARHGAP24;ROBO1;GYS1;LIMA1;ABLIM1;TAFA5;PCLO;KRT18;KCNT2
K562 BOSUTINIB 10NM 24H DN	19/500	0.9999354648628933	0.9999948969897025	0	0	0.4558496166213208	2.941926680710895E-5	ADGRV1;ANGPT1;PRKCB;DOCK9;SFMBT2;SORCS1;SEPTIN9;QKI;IGF2R;LIN28B;ALDH1A2;NMU;SCN9A;SACS;EVL;KCNQ5;SCG3;MAP4;FGF13
MCF7 GSK1070916 1ΜM 24H DN	19/500	0.9999354648628933	0.9999948969897025	0	0	0.4558496166213208	2.941926680710895E-5	ABCC3;ADGRV1;EPHA6;TENM3;SYT1;CTNND2;SHROOM3;PLXDC2;EFNA5;NALF1;GLI3;MED12L;KRT18;MMP16;NRG3;ADAMTS19;PIP4K2A;GALNTL6;SHANK2
MCF7 PCI-34051 10UM 24H DN	19/500	0.9999354648628933	0.9999948969897025	0	0	0.4558496166213208	2.941926680710895E-5	USP13;NECAB1;TCF7L1;EPHA6;TENM3;GRID1;CTNND2;SEPTIN9;NALF1;MED12L;TIAM1;KRT18;ADAMTS19;DLC1;PIP4K2A;EVL;LONRF2;FREM2;SHANK2
A549 ZILEUTON 10UM 24H DN	19/500	0.9999354648628933	0.9999948969897025	0	0	0.4558496166213208	2.941926680710895E-5	ABCC3;KANK1;FCGBP;ST6GAL2;PCDH9;CADM2;GRID1;IGFBP3;FBXO17;NRG1;EFNA5;ROBO1;ZEB1;TAFA5;KCNT2;PDE4B;BMPR1B;GIT1;SHANK2
K562 MK-0752 100NM 24H UP	19/500	0.9999354648628933	0.9999948969897025	0	0	0.4558496166213208	2.941926680710895E-5	ROBO2;COL15A1;PCDH9;PRKCB;SLC43A3;DOCK9;TAF13;ZBTB38;IGSF1;EMP3;IGF2R;CHLSN;LIN28B;WT1;DNAJC6;SLCO2B1;PDE4B;MAP4;ZFPM2
K562 ZM 447439 1ΜM 24H UP	19/500	0.9999354648628933	0.9999948969897025	0	0	0.4558496166213208	2.941926680710895E-5	ROBO2;ADGRV1;SFMBT2;SORCS1;SEPTIN9;ARHGAP24;GYS1;ZEB2;LIN28B;SYNGAP1;DNAJC6;SLCO2B1;PIP4K2A;KCNQ5;ST8SIA6;MAP4;ZFPM2;FGF13;CSMD1
MCF7 MLN8054 100NM 24H UP	19/500	0.9999354648628933	0.9999948969897025	0	0	0.4558496166213208	2.941926680710895E-5	SYT1;DOCK9;TDRD7;SEPTIN9;LTBP1;APOLD1;ARHGAP24;ROBO1;TIAM1;CLDN4;KRT18;ADAMTS19;EVL;EPS8L2;MAP4;TACC2;ASTN2;BMPR1B;FGF13
A549 AMG-900 10NM 24H UP	19/500	0.9999354648628933	0.9999948969897025	0	0	0.4558496166213208	2.941926680710895E-5	FBN2;USP49;PCDH9;PDE1C;SYT1;IGSF1;PRDM5;KRT7;LAMB1;ITPRIPL2;BCAM;SGCD;KRT18;COL5A2;ST8SIA4;EVL;SLIT3;ASTN2;APBA2
A549 CUDC-907 1ΜM 24H DN	19/500	0.9999354648628933	0.9999948969897025	0	0	0.4558496166213208	2.941926680710895E-5	ABCC3;KANK1;FCGBP;ST6GAL2;PCDH9;ZBTB38;FBXO17;KRT7;NRG1;LAMB1;SEPTIN9;EFNA5;DOCK10;KRT18;COL5A2;PDE4B;BMPR1B;MISP;SHANK2
A549 INIPARIB 1ΜM 72H UP	19/500	0.9999354648628933	0.9999948969897025	0	0	0.4558496166213208	2.941926680710895E-5	ABCC3;FCGBP;PCDH9;SYT1;DOCK9;DCTN1;IGSF1;NRG1;DKK1;LTBP1;GRB10;ST8SIA4;SACS;PDE4B;TACC2;LTBR;BMPR1B;LONRF2;SHANK2
A549 MC1568 100NM 24H DN	19/500	0.9999354648628933	0.9999948969897025	0	0	0.4558496166213208	2.941926680710895E-5	ABCC3;PCDH9;TTLL10;ECH1;EYA4;P3H2;LAMB1;LTBP1;ARHGAP24;SYNGAP1;KRT18;TNNT1;HECW1;MAP4;TACC2;BMPR1B;FGF13;HDGFL3;SHANK2
A549 UNC1999 10NM 72H UP	19/500	0.9999354648628933	0.9999948969897025	0	0	0.4558496166213208	2.941926680710895E-5	GABRB3;FCGBP;ST6GAL2;PCDH9;PDE1C;GRID1;IFT172;IGSF1;NRG1;LAMB1;DKK1;LTBP1;LIMA1;ABLIM1;ST8SIA4;PDE4B;MAP4;BMPR1B;SHANK2
A549 UNC1999 10NM 72H DN	19/500	0.9999354648628933	0.9999948969897025	0	0	0.4558496166213208	2.941926680710895E-5	ABCC3;USP13;KANK1;ADGRV1;SYT1;ZBTB38;FBXO17;KRT7;SEPTIN9;EFNA5;ARHGAP24;DOCK10;SYNGAP1;NKAIN3;KRT18;HECW1;GRB10;FRK;TJP3
A549 FLLL32 10NM 72H UP	19/500	0.9999354648628933	0.9999948969897025	0	0	0.4558496166213208	2.941926680710895E-5	ABCC3;FCGBP;ST6GAL2;TENM3;PCDH9;PDE1C;SYT1;IGFBP3;SFMBT2;MAGI2;NRG1;LAMB1;DKK1;ROBO1;ST8SIA4;PDE4B;SVEP1;BMPR1B;HDGFL3
A549 PFI-1 100NM 24H DN	19/500	0.9999354648628933	0.9999948969897025	0	0	0.4558496166213208	2.941926680710895E-5	ABCC3;FCGBP;PCDH9;SYT1;IGSF1;MAGI2;PTOV1;NRG1;DTX2;LAMB1;EFNA5;LTBP1;ARHGAP24;ROBO1;CRTAC1;HECW1;TACC2;HDGFL3;SHANK2
K562 TMP195 10UM 24H UP	19/500	0.9999354648628933	0.9999948969897025	0	0	0.4558496166213208	2.941926680710895E-5	ROBO2;ABCC3;COL15A1;ADGRV1;ANGPT1;PRKCB;IFT172;FBXO17;SORCS1;ARHGAP24;ZEB2;LIN28B;WT1;VEPH1;SLCO2B1;NMU;PRKCQ;UGGT2;ZFPM2
MCF7 AT9283 10NM 24H UP	19/500	0.9999354648628933	0.9999948969897025	0	0	0.4558496166213208	2.941926680710895E-5	ABCC3;SYT1;DOCK9;CTNND2;SEMA3B;SEPTIN9;LTBP1;ROBO1;MAPK10;CLDN4;SYNGAP1;ADAMTS19;EVL;MAP4;ASTN2;BMPR1B;RETREG1;LONRF2;SHANK2
A549 A-366 10UM 24H DN	19/500	0.9999354648628933	0.9999948969897025	0	0	0.4558496166213208	2.941926680710895E-5	ABCC3;ST6GAL2;TENM3;PCDH9;GRID1;TTLL10;IGFBP3;FBXO17;EYA4;KRT7;NRG1;EFNA5;QKI;GRB10;PDE4B;TACC2;BMPR1B;HDGFL3;SHANK2
A549 MESNA 10NM 24H DN	19/500	0.9999354648628933	0.9999948969897025	0	0	0.4558496166213208	2.941926680710895E-5	ABCC3;FCGBP;GLDC;CADM2;MAGI2;FBXO17;EYA4;P3H2;NRG1;UNC5D;SEPTIN9;EFNA5;DKK1;LTBP1;QKI;MAPK10;HECW1;GIT1;SHANK2
A549 TMP195 1ΜM 72H UP	19/500	0.9999354648628933	0.9999948969897025	0	0	0.4558496166213208	2.941926680710895E-5	ABCC3;TENM3;PCDH9;IGFBP3;ZBTB38;IGSF1;MAGI2;EYA4;NRG1;SEPTIN9;DKK1;LTBP1;QKI;NFKBIZ;FAT3;UGGT2;BMPR1B;FRK;SHANK2
K562 AT9283 1ΜM 24H DN	19/500	0.9999354648628933	0.9999948969897025	0	0	0.4558496166213208	2.941926680710895E-5	ADGRV1;TMEM161A;PCDH9;ANGPT1;PRKCB;CADM2;SORCS1;LTBP1;DLK1;ZEB2;PTPRC;DNAJC6;VEPH1;ALDH1A2;NMU;SCN9A;KCNQ5;SCG3;FGF13
MCF7 A-366 10NM 24H UP	19/500	0.9999354648628933	0.9999948969897025	0	0	0.4558496166213208	2.941926680710895E-5	ADGRV1;EPHA6;GRID1;PCDH7;SULF1;PLXDC2;LTBP1;ADAM2;CHLSN;KRT18;MARVELD2;ADAMTS19;NOVA1;HECW2;RCAN2;DLC1;PGR;GALNTL6;MDGA2
MCF7 BOSUTINIB 1ΜM 24H UP	18/496	0.999964944487435	0.9999948969897025	0	0	0.43436125243355456	1.5227023239543728E-5	B3GALNT1;TENM3;SYT1;CTNND2;PLXDC2;TTC39A;ROBO1;MAPK10;KRT18;NRG3;ADAMTS19;HECW2;MAP4;TACC2;MDGA2;PRKG1;FGFR2;SHANK2
MCF7 OBATOCLAX MESYLATE 10UM 24H DN	18/497	0.9999663932806859	0.9999948969897025	0	0	0.43343029340260075	1.4566414978677905E-5	USP13;TTLL10;CTNND2;PCDH7;LDOC1;HS3ST5;PLXDC2;ARHGAP24;TIAM1;KRT18;NRG3;ADAMTS19;DLC1;PGR;EVL;ASTN2;LONRF2;FREM2
A549 ENZASTAURIN 10NM 24H UP	18/497	0.9999663932806859	0.9999948969897025	0	0	0.43343029340260075	1.4566414978677905E-5	TRPC6;TENM3;IGSF1;KRT7;QKI;IGF2R;ARHGAP24;GLI2;ROBO1;CHLSN;DOCK10;KRT18;TNNT1;DMWD;PDE4B;SLIT3;MAP4;UGGT2
K562 TRAMETINIB 100NM 24H UP	18/497	0.9999663932806859	0.9999948969897025	0	0	0.43343029340260075	1.4566414978677905E-5	GYPC;CADM2;DOCK9;SFMBT2;IGSF1;SORCS1;LAMB1;LTBP1;RELN;KCNT2;DNAJC6;NMU;GRB10;PIP4K2A;ST8SIA6;GALNTL6;MAP4;TRPM3
MCF7 TOFACITINIB 10UM 24H UP	18/497	0.9999663932806859	0.9999948969897025	0	0	0.43343029340260075	1.4566414978677905E-5	NECAB1;EPHA6;TENM3;PCDH7;PLXDC2;LTBP1;IPO4;GNAI2;NRG3;ADAMTS19;HECW2;ST8SIA4;PGR;EVL;ASTN2;MDGA2;ALDH7A1;LONRF2
K562 VANDETANIB 10NM 24H DN	18/497	0.9999663932806859	0.9999948969897025	0	0	0.43343029340260075	1.4566414978677905E-5	SH3GL3;PCDH9;PRKCB;QKI;IGF2R;ARHGAP24;ZEB2;RELN;KRT18;ALDH1A2;NMU;SCN9A;KCNQ5;ST8SIA6;ZFPM2;FGF13;CSMD1;APBA2
MCF7 MARAVIROC 100NM 24H DN	18/497	0.9999663932806859	0.9999948969897025	0	0	0.43343029340260075	1.4566414978677905E-5	ADGRV1;SULF1;PLXDC2;SEPTIN9;QKI;ARHGAP24;ADAM2;CHLSN;TIAM1;CLDN4;NRG3;DLC1;CYP1B1;EVL;ST8SIA6;RGS22;FGF13;KCNJ3
MCF7 PIRARUBICIN 1ΜM 24H UP	18/497	0.9999663932806859	0.9999948969897025	0	0	0.43343029340260075	1.4566414978677905E-5	TFAP2A;NECAB1;IGSF1;CCDC146;SEPTIN9;ARHGAP24;ROBO1;MAPK10;CLDN4;MEIS1;KRT18;ADAMTS19;EVL;MAP4;ASTN2;MDGA2;LONRF2;KCNJ3
MCF7 ENMD-2076 10NM 24H UP	18/497	0.9999663932806859	0.9999948969897025	0	0	0.43343029340260075	1.4566414978677905E-5	IRX2;ADGRV1;EPHA6;SFMBT2;PTOV1;HS3ST5;LDB2;RAPGEFL1;CLDN4;KRT18;MMP16;NRG3;ADAMTS19;HECW2;PGR;EVL;FREM2;TCFL5
K562 MK-0752 10UM 24H UP	18/497	0.9999663932806859	0.9999948969897025	0	0	0.43343029340260075	1.4566414978677905E-5	ROBO2;TENM1;SYCP2L;DOCK9;TRANK1;SORCS1;ARHGAP24;LIMA1;RELN;KRT18;DNAJC6;ALOX5;DMWD;ALDH1A2;SACS;ST8SIA6;MAP4;UGGT2
K562 MLN8054 10UM 24H UP	18/497	0.9999663932806859	0.9999948969897025	0	0	0.43343029340260075	1.4566414978677905E-5	ROBO2;TENM1;SH3GL3;USP49;PCDH9;DOCK9;SFMBT2;ARHGAP28;LTBP1;ARHGAP24;ZEB2;SLCO2B1;PIP4K2A;PRKCQ;ST8SIA6;MAP4;ZFPM2;CREB5
MCF7 MK-0752 10UM 24H UP	18/497	0.9999663932806859	0.9999948969897025	0	0	0.43343029340260075	1.4566414978677905E-5	B3GALNT1;NECAB1;TENM3;ZBTB38;SFMBT2;IGSF1;PLXDC2;TTC39A;ARHGAP24;MYO15B;ADAMTS19;VEPH1;DLC1;PGAP6;ST8SIA4;PGR;EVL;ST8SIA6
MCF7 SB431542 1ΜM 24H UP	18/497	0.9999663932806859	0.9999948969897025	0	0	0.43343029340260075	1.4566414978677905E-5	EPHA6;TENM3;SFMBT2;ROBO1;TIAM1;MEIS1;PCLO;KRT18;CAPN9;NRG3;MDK;MPPED2;PGR;EVL;RGS22;ASTN2;MDGA2;LONRF2
MCF7 SL-327 1ΜM 24H UP	18/497	0.9999663932806859	0.9999948969897025	0	0	0.43343029340260075	1.4566414978677905E-5	TENM3;SYT1;CTNND2;PCDH7;PLXDC2;LTBP1;ARHGAP24;CHLSN;MEIS1;SYNGAP1;KRT18;MMP16;NRG3;ADAMTS19;EVL;MAP4;ASTN2;ADAMTS9
A549 AURORA A INHIBITOR I 100NM 72H DN	18/498	0.9999677736606132	0.9999948969897025	0	0	0.4325032133676093	1.3938219929984278E-5	ABCC3;KANK1;ADGRV1;SYT1;CADM2;KRT7;SEPTIN9;EFNA5;QKI;ROBO1;SGCD;PCLO;KRT18;SCN9A;GRB10;SLIT3;MAP4;TACC2
MCF7 GLESATINIB(MGCD265) 10UM 24H DN	18/498	0.9999677736606132	0.9999948969897025	0	0	0.4325032133676093	1.3938219929984278E-5	NECAB1;CTNND2;PCDH7;LDOC1;PLXDC2;SEPTIN9;LTBP1;ARHGAP24;CHLSN;TIAM1;ADAMTS19;HECW2;DLC1;ST8SIA4;EVL;MAP4;UGGT2;LONRF2
A549 SGI-1776 FREE BASE 10NM 24H DN	18/498	0.9999677736606132	0.9999948969897025	0	0	0.4325032133676093	1.3938219929984278E-5	GABRB3;ABCC3;FCGBP;ST6GAL2;PCDH9;PDE1C;SYT1;NRG1;LAMB1;SEPTIN9;EFNA5;LTBP1;ROBO1;KCNT2;NOVA1;SCN9A;ST8SIA4;BMPR1B
MCF7 MERCAPTOPURINE 100NM 24H UP	18/498	0.9999677736606132	0.9999948969897025	0	0	0.4325032133676093	1.3938219929984278E-5	ADGRV1;EPHA6;TSTD1;ZBTB38;PCDHGA1;PTOV1;PLXDC2;LTBP1;QKI;KRT18;MMP16;NRG3;ADAMTS19;HECW2;ASTN2;FGF13;LONRF2;GIT1
MCF7 TRANYLCYPROMINE 10UM 24H DN	18/498	0.9999677736606132	0.9999948969897025	0	0	0.4325032133676093	1.3938219929984278E-5	SYT1;TTLL10;CTNND2;PCDH7;SHROOM3;PLXDC2;ARHGAP24;NELL2;CHLSN;KRT18;ADAMTS19;ST8SIA4;PIP4K2A;EVL;MAP4;ASTN2;FGF13;SHANK2
MCF7 S-RUXOLITINIB 100NM 24H UP	18/498	0.9999677736606132	0.9999948969897025	0	0	0.4325032133676093	1.3938219929984278E-5	PCDH7;PLXDC2;LTBP1;ARHGAP24;GNAI2;ABLIM1;MEIS1;SYNGAP1;KRT18;NRG3;ADAMTS19;HECW2;RCAN2;DLC1;PGAP6;PGR;ASTN2;PRKG1
MCF7 GSK-LSD1 2HCL 1ΜM 24H DN	18/498	0.9999677736606132	0.9999948969897025	0	0	0.4325032133676093	1.3938219929984278E-5	SYT1;PCDH7;TACSTD2;PTOV1;PLXDC2;ARHGAP24;TIAM1;CLDN4;KRT18;ADAMTS19;ZIC1;ST8SIA4;PIP4K2A;CYP1B1;EVL;FGF13;LONRF2;SHANK2
MCF7 HESPERADIN 100NM 24H UP	18/498	0.9999677736606132	0.9999948969897025	0	0	0.4325032133676093	1.3938219929984278E-5	NECAB1;TENM3;DOCK9;ZBTB38;PLXDC2;LTBP1;ARHGAP24;ROBO1;NELL2;KRT18;NRG3;ZIC1;EVL;RGS22;FGF13;FRK;PRKG1;SHANK2
MCF7 MOMELOTINIB 10NM 24H UP	18/498	0.9999677736606132	0.9999948969897025	0	0	0.4325032133676093	1.3938219929984278E-5	NECAB1;TSTD1;TTLL10;ZBTB38;PCDH7;PLXDC2;QKI;CHLSN;CLDN4;MEIS1;KRT18;ADAMTS19;CRTAC1;DLC1;PGAP6;MDGA2;LONRF2;PRKG1
MCF7 NINTEDANIB 100NM 24H UP	18/498	0.9999677736606132	0.9999948969897025	0	0	0.4325032133676093	1.3938219929984278E-5	TFAP2A;B3GALNT1;KANK1;NECAB1;TENM3;CTNND2;ARHGAP24;MAPK10;MEIS1;KRT18;MMP16;OSTM1;NRG3;ADAMTS19;ZIC1;PGR;FREM2;PRKG1
A549 BMS-265246 10NM 24H UP	18/498	0.9999677736606132	0.9999948969897025	0	0	0.4325032133676093	1.3938219929984278E-5	GABRB3;TFAP2A;KANK1;TENM3;PCDH9;SYT1;IGSF1;ECH1;KRT7;IGF2R;ITPRIPL2;SYNGAP1;KRT18;HECW1;TACC2;LTBR;ASTN2;FGF13
A549 PCI-34051 100NM 72H UP	18/498	0.9999677736606132	0.9999948969897025	0	0	0.4325032133676093	1.3938219929984278E-5	ABCC3;KANK1;ADGRV1;PCDH9;SYT1;CADM2;BDNF;TTLL10;NRG1;QKI;IGF2R;ARHGAP24;PCLO;MYO15B;ADAM23;UGGT2;BMPR1B;FGF13
K562 BMS-754807 10UM 24H UP	18/498	0.9999677736606132	0.9999948969897025	0	0	0.4325032133676093	1.3938219929984278E-5	ADGRV1;PCDH9;ANGPT1;PRKCB;ZBTB38;TRANK1;YDJC;ZEB2;LIN28B;PTPRC;VEPH1;SLCO2B1;PIP4K2A;KCNQ5;ST8SIA6;ZFPM2;FGF13;APBA2
K562 BMS-911543 10NM 24H DN	18/498	0.9999677736606132	0.9999948969897025	0	0	0.4325032133676093	1.3938219929984278E-5	TENM1;PRKCB;SFMBT2;SEPTIN9;LTBP1;QKI;DLK1;GYS1;ZEB2;SYNGAP1;KRT18;ST8SIA6;SCG3;MAP4;UGGT2;ZFPM2;FGF13;CREB5
MCF7 BMS-536924 10UM 24H UP	18/498	0.9999677736606132	0.9999948969897025	0	0	0.4325032133676093	1.3938219929984278E-5	DCTN1;LDOC1;LDB2;PLXDC2;ARHGAP24;MAPK10;CLDN4;MEIS1;CAPN9;NRG3;ALDH1A2;ST8SIA4;CYP1B1;ASTN2;FGF13;FREM2;PRKG1;SHANK2
MCF7 CRIZOTINIB 10UM 24H UP	18/498	0.9999677736606132	0.9999948969897025	0	0	0.4325032133676093	1.3938219929984278E-5	ABCC3;EPHA6;TAF13;ZBTB38;SFMBT2;SEPTIN9;GLDN;GYS1;LIMA1;PCLO;CAPN9;EVL;RGS22;ASTN2;BMPR1B;FGF13;PRKG1;FGFR2
MCF7 GSK1070916 10UM 24H DN	18/498	0.9999677736606132	0.9999948969897025	0	0	0.4325032133676093	1.3938219929984278E-5	NECAB1;SYT1;TTLL10;CTNND2;PCDH7;IGSF1;PLXDC2;NALF1;TTC39A;MED12L;CHLSN;KRT18;NRG3;HECW2;PGR;EVL;GALNTL6;MAP4
MCF7 LOMUSTINE 100NM 24H UP	18/498	0.9999677736606132	0.9999948969897025	0	0	0.4325032133676093	1.3938219929984278E-5	NECAB1;EPHA6;CTNND2;IGSF1;EFNA5;MED12L;GNAI2;TIAM1;MYO15B;ST8SIA4;PGR;GALNTL6;ASTN2;MDGA2;FGF13;LONRF2;FREM2;SHANK2
K562 GIVINOSTAT 1ΜM 24H DN	18/498	0.9999677736606132	0.9999948969897025	0	0	0.4325032133676093	1.3938219929984278E-5	ADGRV1;PCDH9;PRKCB;FBXO17;IGF2R;ARHGAP24;ZEB2;LIN28B;PTPRC;WT1;VEPH1;SLCO2B1;NMU;KCNQ5;ST8SIA6;ZFPM2;FGF13;APBA2
A549 OFLOXACIN 1ΜM 72H UP	18/498	0.9999677736606132	0.9999948969897025	0	0	0.4325032133676093	1.3938219929984278E-5	ABCC3;KANK1;FCGBP;PCDH9;SYT1;CADM2;MAGI2;NRG1;EFNA5;LIMA1;SYNGAP1;ADAM23;TACC2;LTBR;PLA2R1;UGGT2;BMPR1B;FRK
K562 WHI-P154 10UM 24H DN	18/498	0.9999677736606132	0.9999948969897025	0	0	0.4325032133676093	1.3938219929984278E-5	PCDH9;GRID1;ZBTB38;FBXO17;SORCS1;SEPTIN9;QKI;ZEB2;LIN28B;ALDH1A2;NMU;SCN9A;KCNQ5;SCG3;UGGT2;ZFPM2;FGF13;APBA2
MCF7 ENMD-2076 1ΜM 24H UP	18/498	0.9999677736606132	0.9999948969897025	0	0	0.4325032133676093	1.3938219929984278E-5	TENM3;CTNND2;ZBTB38;CCDC146;PLXDC2;PRKCZ;CHLSN;CLDN4;SYNGAP1;KRT18;OSTM1;DLC1;PGR;EVL;GALNTL6;MAP4;FGF13;ADAMTS9
MCF7 PD173074 10UM 24H UP	18/498	0.9999677736606132	0.9999948969897025	0	0	0.4325032133676093	1.3938219929984278E-5	CTNND2;PCDH7;LDOC1;SEMA3E;PLXDC2;ARHGAP24;MEIS1;KRT18;NRG3;ADAMTS19;MDK;DLC1;ST8SIA4;PGR;ASTN2;MDGA2;FREM2;PRKG1
MCF7 CUDC-101 1ΜM 24H UP	18/498	0.9999677736606132	0.9999948969897025	0	0	0.4325032133676093	1.3938219929984278E-5	TFAP2A;NECAB1;ADGRV1;TENM3;PCDH7;PTOV1;NALF1;ARHGAP24;ABLIM1;MEIS1;KRT18;ADAMTS19;MDK;HECW2;VEPH1;DLC1;CYP1B1;EVL
MCF7 S3I-201 10NM 24H UP	18/498	0.9999677736606132	0.9999948969897025	0	0	0.4325032133676093	1.3938219929984278E-5	NECAB1;EPHA6;GRID1;TTLL10;CTNND2;PLXDC2;SEPTIN9;GLI3;RAPGEFL1;MED12L;ARHGAP24;CHLSN;CLDN4;MARVELD2;HECW2;RCAN2;PGR;MAP4
MCF7 UNC0631 10NM 24H UP	18/498	0.9999677736606132	0.9999948969897025	0	0	0.4325032133676093	1.3938219929984278E-5	NECAB1;ADGRV1;TTLL10;CTNND2;PLXDC2;NALF1;LTBP1;QKI;NELL2;KRT18;CAPN9;NRG3;MDK;HECW2;FGF13;ALDH7A1;LONRF2;PRKG1
A549 A-366 100NM 24H UP	18/498	0.9999677736606132	0.9999948969897025	0	0	0.4325032133676093	1.3938219929984278E-5	CADM2;ZBTB38;FBXO17;KRT7;EMP3;SEPTIN9;DKK1;ENTREP2;CHLSN;DOCK10;LIN28B;KRT18;DLC1;ST8SIA4;SACS;MAP4;MISP;FRK
A549 AT9283 10UM 72H DN	18/498	0.9999677736606132	0.9999948969897025	0	0	0.4325032133676093	1.3938219929984278E-5	GABRB3;ABCC3;KANK1;FCGBP;ST6GAL2;PCDH9;PDE1C;GRID1;FBXO17;KRT7;SEPTIN9;EFNA5;LTBP1;KRT18;HECW1;PDE4B;MISP;SHANK2
K562 FASUDIL 1ΜM 24H UP	18/498	0.9999677736606132	0.9999948969897025	0	0	0.4325032133676093	1.3938219929984278E-5	ROBO2;TENM1;USP49;SFMBT2;IGSF1;HPS4;SORCS1;LTBP1;QKI;ARHGAP24;ZEB2;KRT18;WT1;ALDH1A2;NMU;GRB10;PIP4K2A;LONRF2
MCF7 MC1568 10NM 24H UP	18/498	0.9999677736606132	0.9999948969897025	0	0	0.4325032133676093	1.3938219929984278E-5	EPHA6;CTNND2;PCDH7;EFNA5;MED12L;MAPK10;TIAM1;CLDN4;MEIS1;SYNGAP1;KRT18;NRG3;MDK;EVL;ST8SIA6;MAP4;MDGA2;TCFL5
MCF7 XAV-939 1ΜM 24H DN	18/498	0.9999677736606132	0.9999948969897025	0	0	0.4325032133676093	1.3938219929984278E-5	TENM3;SYT1;TTLL10;DCTN1;KLHL13;APOLD1;QKI;GNAI2;TIAM1;NRG3;ADAMTS19;DNAJC6;DLC1;PIP4K2A;PGR;EVL;LONRF2;SHANK2
MCF7 AR-42 10NM 24H UP	18/498	0.9999677736606132	0.9999948969897025	0	0	0.4325032133676093	1.3938219929984278E-5	NECAB1;ADGRV1;TMEM161A;AASDH;TTLL10;IGSF1;SEMA3B;TACSTD2;NALF1;GNAI2;LIMA1;BCAM;CLDN4;ABLIM1;KRT18;MDK;NOVA1;DLC1
K562 PFI-1 1ΜM 24H DN	18/498	0.9999677736606132	0.9999948969897025	0	0	0.4325032133676093	1.3938219929984278E-5	ADGRV1;PCDH9;PRKCB;EMP3;LTBP1;ARHGAP24;DLK1;ZEB2;LIN28B;PTPRC;ALDH1A2;NMU;SCN9A;GRB10;KCNQ5;ST8SIA6;ZFPM2;FGF13
MCF7 A-366 1ΜM 24H DN	18/498	0.9999677736606132	0.9999948969897025	0	0	0.4325032133676093	1.3938219929984278E-5	USP13;EPHA6;SYT1;DOCK9;CTNND2;PCDH7;SULF1;PLXDC2;EFNA5;LOXL1;IGF2R;ARHGAP24;TIAM1;ZIC1;PIP4K2A;CYP1B1;MAP4;FGF13
MCF7 ENMD-2076 L-TARTARIC ACID 1ΜM 24H UP	18/499	0.9999690885706464	0.9999948969897025	0	0	0.43157998813525805	1.3340960508825192E-5	NECAB1;TENM3;SYT1;IGSF1;SORCS1;PLXDC2;NALF1;LTBP1;QKI;MAPK10;MEIS1;KRT18;ADAMTS19;VEPH1;CYP1B1;PGR;BMPR1B;FGF13
K562 TRIAMCINOLONE ACETONIDE 10UM 24H DN	18/499	0.9999690885706464	0.9999948969897025	0	0	0.43157998813525805	1.3340960508825192E-5	ADGRV1;PRKCB;CADM2;LTBP1;QKI;ARHGAP24;LIMA1;RELN;KRT18;VEPH1;SLCO2B1;NMU;EVL;ST8SIA6;MAP4;UGGT2;ZFPM2;FGF13
A549 SODIUM PHENYLBUTYRATE 1ΜM 24H DN	18/499	0.9999690885706464	0.9999948969897025	0	0	0.43157998813525805	1.3340960508825192E-5	ABCC3;FCGBP;ST6GAL2;PDE1C;SYT1;DOCK9;ZBTB38;MAGI2;CCDC146;NRG1;SEPTIN9;EFNA5;LTBP1;QKI;TACC2;BMPR1B;HDGFL3;SHANK2
MCF7 2-METHOXYESTRADIOL 100NM 24H UP	18/499	0.9999690885706464	0.9999948969897025	0	0	0.43157998813525805	1.3340960508825192E-5	TFAP2A;ZBTB38;PRDM6;SEPTIN9;SYNE4;LTBP1;APOLD1;CHLSN;MAPK10;TIAM1;KRT18;HECW2;PIP4K2A;PGR;MAP4;ASTN2;LONRF2;FREM2
MCF7 GLESATINIB(MGCD265) 10UM 24H UP	18/499	0.9999690885706464	0.9999948969897025	0	0	0.43157998813525805	1.3340960508825192E-5	ABCC3;ADGRV1;EPHA6;CCDC146;SHROOM3;SULF1;APOLD1;IGF2R;CLDN4;KRT18;MYO15B;MDK;PIP4K2A;ST8SIA6;TACC2;LTBR;FGF13;PRKG1
A549 CYCLOCYTIDINE HCL 10UM 24H DN	18/499	0.9999690885706464	0.9999948969897025	0	0	0.43157998813525805	1.3340960508825192E-5	GABRB3;ABCC3;KANK1;FCGBP;ST6GAL2;PCDH9;DOCK9;FBXO17;ECH1;DOCK10;KCNT2;NOVA1;HECW1;ST8SIA4;PDE4B;TACC2;BMPR1B;SHANK2
A549 MERCAPTOPURINE 100NM 24H UP	18/499	0.9999690885706464	0.9999948969897025	0	0	0.43157998813525805	1.3340960508825192E-5	KANK1;SYT1;CADM2;IFT172;SFMBT2;EYA4;P3H2;EMP3;NMNAT2;SEPTIN9;ARHGAP24;ROBO1;PCLO;KRT18;NOVA1;PDE4B;SLIT3;HDGFL3
MCF7 SNS-314 MESYLATE 1ΜM 24H UP	18/499	0.9999690885706464	0.9999948969897025	0	0	0.43157998813525805	1.3340960508825192E-5	ABCC3;NECAB1;ADGRV1;SYT1;TTLL10;PCDH7;SEPTIN9;ROBO1;MAPK10;MEIS1;PCLO;MARVELD2;PGR;MAP4;RGS22;MDGA2;ALDH7A1;HDGFL3
MCF7 TRICHOSTATIN A 10UM 24H DN	18/499	0.9999690885706464	0.9999948969897025	0	0	0.43157998813525805	1.3340960508825192E-5	NECAB1;TENM3;SYT1;CTNND2;PCDH7;PLXDC2;SEPTIN9;KRT18;NRG3;ADAMTS19;HECW2;PGR;EVL;MAP4;FGF13;LONRF2;HDGFL3;SHANK2
K562 MOCETINOSTAT 100NM 24H DN	18/499	0.9999690885706464	0.9999948969897025	0	0	0.43157998813525805	1.3340960508825192E-5	ADGRV1;PCDH9;ANGPT1;TTLL10;ZBTB38;EMP3;YDJC;ARHGAP24;ZEB2;LIN28B;PTPRC;SCN9A;GRB10;KCNQ5;ST8SIA6;ZFPM2;APBA2;LONRF2
K562 RESVERATROL 100NM 24H UP	18/499	0.9999690885706464	0.9999948969897025	0	0	0.43157998813525805	1.3340960508825192E-5	PCDH9;PRKCB;YDJC;LTBP1;IGF2R;LIMA1;ZEB2;KRT18;KCNT2;NMU;PIP4K2A;EVL;ST8SIA6;MAP4;NUP62CL;ZFPM2;FGF13;CSMD1
MCF7 PANOBINOSTAT 10UM 24H DN	18/499	0.9999690885706464	0.9999948969897025	0	0	0.43157998813525805	1.3340960508825192E-5	NECAB1;TENM3;SYT1;CTNND2;PCDH7;PLXDC2;SEPTIN9;KRT18;NRG3;ADAMTS19;HECW2;PGR;EVL;MAP4;FGF13;LONRF2;HDGFL3;SHANK2
MCF7 REGORAFENIB 100NM 24H DN	18/499	0.9999690885706464	0.9999948969897025	0	0	0.43157998813525805	1.3340960508825192E-5	NECAB1;ADGRV1;TENM3;TSTD1;CTNND2;DKK1;LTBP1;ARHGAP24;SYNGAP1;NRG3;PGAP6;ST8SIA4;PIP4K2A;CYP1B1;EVL;PRKG1;HDGFL3;KCNJ3
MCF7 THALIDOMIDE 100NM 24H UP	18/499	0.9999690885706464	0.9999948969897025	0	0	0.43157998813525805	1.3340960508825192E-5	EPHA6;PCDH9;LDB2;SULF1;PLXDC2;RAPGEFL1;ABLIM1;MEIS1;KRT18;MMP16;NRG3;ADAMTS19;DMWD;PGAP6;EVL;GALNTL6;UGGT2;PRKG1
A549 HESPERADIN 100NM 24H UP	18/499	0.9999690885706464	0.9999948969897025	0	0	0.43157998813525805	1.3340960508825192E-5	GABRB3;PCDH9;SYT1;KRT7;NRG1;EMP3;EFNA5;ARHGAP24;GLI2;ABLIM1;KRT18;HECW1;COL5A2;EPS8L2;CSMD3;TACC2;BMPR1B;SHANK2
A549 THALIDOMIDE 10UM 24H DN	18/499	0.9999690885706464	0.9999948969897025	0	0	0.43157998813525805	1.3340960508825192E-5	GABRB3;ABCC3;FCGBP;PCDH9;SYT1;SFMBT2;NRG1;LAMB1;UNC5D;GLI2;ROBO1;GYS1;EVL;TACC2;BMPR1B;MISP;FBXL7;SHANK2
A549 TRAMETINIB 100NM 24H UP	18/499	0.9999690885706464	0.9999948969897025	0	0	0.43157998813525805	1.3340960508825192E-5	PCDH9;SYT1;KRT7;DTX2;SEPTIN9;ENTREP2;ARHGAP24;ABLIM1;NKAIN3;KRT18;HECW1;SCN9A;COL5A2;EVL;EPS8L2;MAP4;FRK;SNTB1
K562 COSTUNOLIDE 10NM 24H DN	18/499	0.9999690885706464	0.9999948969897025	0	0	0.43157998813525805	1.3340960508825192E-5	ADGRV1;PCDH9;TTLL10;DOCK9;ZBTB38;SEPTIN9;NALF1;LTBP1;ZEB2;LIN28B;RELN;TNNT1;ALDH1A2;SCN9A;GRB10;MAP4;ZFPM2;FGF13
K562 JNJ-26854165 1ΜM 24H DN	18/499	0.9999690885706464	0.9999948969897025	0	0	0.43157998813525805	1.3340960508825192E-5	ADGRV1;PCDH9;PRKCB;CADM2;NALF1;LTBP1;ZEB2;PTPRC;RELN;KRT18;SLCO2B1;ALDH1A2;NMU;SCN9A;UGGT2;ZFPM2;FGF13;HDGFL3
K562 MOCETINOSTAT 1ΜM 24H DN	18/499	0.9999690885706464	0.9999948969897025	0	0	0.43157998813525805	1.3340960508825192E-5	ADGRV1;PCDH9;ANGPT1;PRKCB;SLC43A3;ZBTB38;QKI;ARHGAP24;ZEB2;LIN28B;PTPRC;SLCO2B1;NMU;KCNQ5;ST8SIA6;MAP4;ZFPM2;FGF13
K562 PRACINOSTAT 10NM 24H UP	18/499	0.9999690885706464	0.9999948969897025	0	0	0.43157998813525805	1.3340960508825192E-5	TENM1;PRKCB;ARHGAP28;NALF1;LTBP1;IGF2R;ZEB2;RELN;KRT18;DNAJC6;FAM184A;ALDH1A2;NMU;SCG3;UGGT2;FGF13;LONRF2;CREB5
K562 TANESPIMYCIN 1ΜM 24H DN	18/499	0.9999690885706464	0.9999948969897025	0	0	0.43157998813525805	1.3340960508825192E-5	ADGRV1;PCDH9;ANGPT1;PRKCB;SEPTIN9;YDJC;QKI;ARHGAP24;LIN28B;SLCO2B1;ALDH1A2;NMU;SCN9A;KCNQ5;SCG3;MAP4;ZFPM2;FGF13
MCF7 PANOBINOSTAT 1ΜM 24H DN	18/499	0.9999690885706464	0.9999948969897025	0	0	0.43157998813525805	1.3340960508825192E-5	NECAB1;TENM3;SYT1;CTNND2;PCDH7;PLXDC2;SEPTIN9;KRT18;NRG3;ADAMTS19;HECW2;PGR;EVL;MAP4;FGF13;LONRF2;HDGFL3;SHANK2
A549 DECITABINE 10NM 24H DN	18/499	0.9999690885706464	0.9999948969897025	0	0	0.43157998813525805	1.3340960508825192E-5	ABCC3;KANK1;FCGBP;ST6GAL2;TENM3;SYT1;TTLL10;MAGI2;KRT7;NRG1;LTBP1;ARHGAP24;DOCK10;SGCD;NOVA1;GRB10;BMPR1B;SHANK2
A549 PHA-680632 10UM 72H DN	18/499	0.9999690885706464	0.9999948969897025	0	0	0.43157998813525805	1.3340960508825192E-5	GABRB3;FCGBP;ST6GAL2;PCDH9;SFMBT2;FBXO17;EYA4;KRT7;GLI2;DOCK10;KRT18;COL5A2;PDE4B;PIP4K2A;SLIT3;APBA2;HDGFL3;SHANK2
A549 RESMINOSTAT 1ΜM 24H UP	18/499	0.9999690885706464	0.9999948969897025	0	0	0.43157998813525805	1.3340960508825192E-5	FBN2;KANK1;SYT1;BDNF;ZBTB38;SFMBT2;KRT7;NRG1;AKAP6;DKK1;LTBP1;IGF2R;ENOX1;BMP4;KRT18;ADAM23;COL5A2;SLIT3
A549 THALIDOMIDE 1ΜM 24H DN	18/499	0.9999690885706464	0.9999948969897025	0	0	0.43157998813525805	1.3340960508825192E-5	TFAP2A;ABCC3;KANK1;FCGBP;PCDH9;IGSF1;NRG1;LAMB1;SEPTIN9;EFNA5;IGF2R;ROBO1;PCLO;KCNT2;COL5A2;PDE4B;BMPR1B;SHANK2
A549 ZM 447439 100NM 72H DN	18/499	0.9999690885706464	0.9999948969897025	0	0	0.43157998813525805	1.3340960508825192E-5	GABRB3;CADM2;IGFBP3;ZBTB38;IGSF1;P3H2;KRT7;LAMB1;SEPTIN9;EFNA5;ROBO1;DOCK10;KRT18;COL5A2;PDE4B;MAP4;MISP;SHANK2
K562 GIVINOSTAT 10NM 24H UP	18/499	0.9999690885706464	0.9999948969897025	0	0	0.43157998813525805	1.3340960508825192E-5	TENM1;ADGRV1;PRKCB;SYCP2L;KLHL13;NALF1;LTBP1;LYL1;ZEB2;RELN;KRT18;DNAJC6;FAM184A;SLCO2B1;ALDH1A2;EVL;SCG3;FGF13
MCF7 ABEXINOSTAT 1ΜM 24H DN	18/499	0.9999690885706464	0.9999948969897025	0	0	0.43157998813525805	1.3340960508825192E-5	ABCC3;TENM3;IGSF1;PLXDC2;SEPTIN9;NALF1;MED12L;KRT18;ADAMTS19;HECW2;CYP1B1;PGR;EVL;ST8SIA6;MAP4;FGF13;HDGFL3;SHANK2
MCF7 BARASERTIB 10NM 24H UP	18/499	0.9999690885706464	0.9999948969897025	0	0	0.43157998813525805	1.3340960508825192E-5	STPG2;SFMBT2;IGSF1;SEMA3B;TACSTD2;HS3ST5;SEPTIN9;LTBP1;MAPK10;TIAM1;KRT18;PIP4K2A;PGR;ST8SIA6;ASTN2;LONRF2;PRKG1;HDGFL3
MCF7 DACINOSTAT 10UM 24H DN	18/499	0.9999690885706464	0.9999948969897025	0	0	0.43157998813525805	1.3340960508825192E-5	NECAB1;TENM3;SYT1;CTNND2;PLXDC2;SEPTIN9;QKI;KRT18;NRG3;ADAMTS19;HECW2;PGR;EVL;MAP4;FGF13;LONRF2;HDGFL3;SHANK2
MCF7 DANUSERTIB 10UM 24H UP	18/499	0.9999690885706464	0.9999948969897025	0	0	0.43157998813525805	1.3340960508825192E-5	TFAP2A;B3GALNT1;EPHA6;SEMA3B;SEPTIN9;GLDN;ARHGAP24;GNAI2;CLDN4;ADAMTS19;ALDH1A2;PIP4K2A;EVL;RGS22;ASTN2;MDGA2;ADAMTS9;LONRF2
MCF7 FEDRATINIB 10NM 24H DN	18/499	0.9999690885706464	0.9999948969897025	0	0	0.43157998813525805	1.3340960508825192E-5	TFAP2A;NECAB1;ADGRV1;TENM3;SYT1;TAF13;PCDH7;IGSF1;PLXDC2;SEPTIN9;KRT18;MMP16;ADAMTS19;ST8SIA4;PIP4K2A;EVL;SHANK2;KCNJ3
MCF7 HESPERADIN 10NM 24H UP	18/499	0.9999690885706464	0.9999948969897025	0	0	0.43157998813525805	1.3340960508825192E-5	NECAB1;EPHA6;GRID1;CTNND2;QKI;TTC39A;ARHGAP24;CLDN4;PCLO;CAPN9;PGR;EVL;ASTN2;MDGA2;BMPR1B;FGF13;LONRF2;HDGFL3
MCF7 RALTITREXED 1ΜM 24H DN	18/499	0.9999690885706464	0.9999948969897025	0	0	0.43157998813525805	1.3340960508825192E-5	EPHA6;TENM3;SYT1;PLXDC2;NALF1;APOLD1;ARHGAP24;CHLSN;MEIS1;PCLO;NRG3;ADAMTS19;DLC1;ST8SIA4;PGR;EVL;FREM2;PRKG1
MCF7 TOZASERTIB 10UM 24H UP	18/499	0.9999690885706464	0.9999948969897025	0	0	0.43157998813525805	1.3340960508825192E-5	TCF7L1;EPHA6;TENM3;SYT1;SFMBT2;IGSF1;SEPTIN9;NALF1;ARHGAP24;PTPRD;CLDN4;MEIS1;CAPN9;ASTN2;MDGA2;BMPR1B;FGF13;SHANK2
A549 BMS-536924 1ΜM 24H UP	18/499	0.9999690885706464	0.9999948969897025	0	0	0.43157998813525805	1.3340960508825192E-5	PCDH9;GRID1;FBXO17;EYA4;PTOV1;KRT7;NRG1;SORCS1;GLI2;ITPRIPL2;BMP4;MAPK10;ABLIM1;ZEB1;PCLO;KRT18;CYP1B1;MAP4
A549 DECITABINE 1ΜM 24H DN	18/499	0.9999690885706464	0.9999948969897025	0	0	0.43157998813525805	1.3340960508825192E-5	GABRB3;ABCC3;FCGBP;ST6GAL2;PCDH9;SYT1;TTLL10;NRG1;LAMB1;SEPTIN9;EFNA5;LTBP1;ARHGAP24;ST8SIA4;PDE4B;TACC2;BMPR1B;SHANK2
A549 MARAVIROC 10NM 24H DN	18/499	0.9999690885706464	0.9999948969897025	0	0	0.43157998813525805	1.3340960508825192E-5	GABRB3;ABCC3;KANK1;FCGBP;ST6GAL2;PDE1C;GRID1;ZBTB38;NRG1;LAMB1;EMP3;SEPTIN9;EFNA5;NOVA1;TACC2;BMPR1B;MISP;SHANK2
A549 TOZASERTIB 1ΜM 24H UP	18/499	0.9999690885706464	0.9999948969897025	0	0	0.43157998813525805	1.3340960508825192E-5	TFAP2A;KANK1;EYA4;CARD6;P3H2;KRT7;NRG1;EMP3;SEPTIN9;EFNA5;PCLO;KRT18;NOVA1;COL5A2;PDE4B;PIP4K2A;SLIT3;APBA2
MCF7 RAMELTEON 10NM 24H DN	18/499	0.9999690885706464	0.9999948969897025	0	0	0.43157998813525805	1.3340960508825192E-5	ADGRV1;TENM3;SYT1;PCDH7;IGSF1;SHROOM3;PLXDC2;GLI3;ABLIM1;PCLO;MYO15B;HECW2;PGR;EVL;FGF13;LONRF2;HDGFL3;SHANK2
A549 OFLOXACIN 1ΜM 24H UP	18/499	0.9999690885706464	0.9999948969897025	0	0	0.43157998813525805	1.3340960508825192E-5	TMEM161A;SYT1;CADM2;PTOV1;NRG1;UNC5D;QKI;ARHGAP24;DOCK10;NKAIN3;KRT18;COL5A2;PDE4B;EVL;MAP4;TACC2;UGGT2;FGF13
A549 PF-573228 1ΜM 24H DN	18/499	0.9999690885706464	0.9999948969897025	0	0	0.43157998813525805	1.3340960508825192E-5	ABCC3;KANK1;FCGBP;ST6GAL2;PCDH9;SYT1;MAGI2;FBXO17;NRG1;ANO5;ROBO1;COL5A2;CCDC97;TACC2;UGGT2;BMPR1B;GIT1;SHANK2
A549 ZM 447439 1ΜM 24H UP	18/499	0.9999690885706464	0.9999948969897025	0	0	0.43157998813525805	1.3340960508825192E-5	ST6GAL2;SYT1;TTLL10;EYA4;KRT7;SHROOM3;NRG1;ARHGAP24;ROBO1;NKAIN3;PCLO;KRT18;ST8SIA4;PDE4B;SLIT3;LTBR;ASTN2;STRA6
K562 CUDC-101 10NM 24H UP	18/499	0.9999690885706464	0.9999948969897025	0	0	0.43157998813525805	1.3340960508825192E-5	TENM1;PCDH9;PRKCB;ZBTB38;IGSF1;SORCS1;NALF1;ARHGAP24;SYNGAP1;PTPRC;KRT18;SLCO2B1;ALDH1A2;SCN9A;KCNQ5;ST8SIA6;SCG3;ZFPM2
K562 CUDC-907 10NM 24H UP	18/499	0.9999690885706464	0.9999948969897025	0	0	0.43157998813525805	1.3340960508825192E-5	TENM1;CADM2;GRID1;DOCK9;GFPT2;IGSF1;NRXN3;LTBP1;IGF2R;LIMA1;SYNGAP1;RELN;KRT18;FAM184A;ALDH1A2;SCN9A;GRB10;TRPM3
MCF7 DASATINIB 1ΜM 24H UP	18/499	0.9999690885706464	0.9999948969897025	0	0	0.43157998813525805	1.3340960508825192E-5	TENM3;TSTD1;SEMA3B;RFTN1;TACSTD2;SEPTIN9;EFNA5;ROBO1;ADAMTS19;ZIC1;PGR;EVL;ASTN2;MDGA2;ADAMTS9;ALDH7A1;LONRF2;PRKG1
MCF7 ZILEUTON 10UM 24H UP	18/499	0.9999690885706464	0.9999948969897025	0	0	0.43157998813525805	1.3340960508825192E-5	SYT1;CTNND2;IGSF1;PLXDC2;NALF1;LTBP1;ROBO1;KRT18;MARVELD2;ADAMTS19;MDK;HECW2;ST8SIA4;PGR;EVL;ST8SIA6;FGF13;HDGFL3
A549 WHI-P154 1ΜM 24H UP	18/499	0.9999690885706464	0.9999948969897025	0	0	0.43157998813525805	1.3340960508825192E-5	ST6GAL2;PCDH9;CADM2;IGFBP3;SFMBT2;MAGI2;KRT7;NRG1;LAMB1;DKK1;LTBP1;IGF2R;KRT18;CDH2;COL5A2;PDE4B;EVL;ASTN2
K562 UNC0379 10UM 24H DN	18/499	0.9999690885706464	0.9999948969897025	0	0	0.43157998813525805	1.3340960508825192E-5	TENM1;ADGRV1;USP49;PCDH9;PRKCB;CADM2;SFMBT2;FBXO17;SEPTIN9;LTBP1;QKI;LIN28B;GRB10;KCNQ5;MAP4;ZFPM2;FGF13;APBA2
MCF7 UNC0631 10UM 24H UP	18/499	0.9999690885706464	0.9999948969897025	0	0	0.43157998813525805	1.3340960508825192E-5	TFAP2A;B3GALNT1;TAF13;TACSTD2;SORCS1;KLHL13;PLXDC2;SEPTIN9;LTBP1;KRT18;MMP16;NRG3;ADAMTS19;HECW2;DMWD;GALNTL6;MDGA2;PRKG1
A549 EED226 10UM 24H UP	18/499	0.9999690885706464	0.9999948969897025	0	0	0.43157998813525805	1.3340960508825192E-5	FBN2;ST6GAL2;TENM3;IGFBP3;KRT7;SORCS1;LAMB1;SEPTIN9;EFNA5;DKK1;ENTREP2;IGF2R;GYS1;ABLIM1;KRT18;PDE4B;ALDH7A1;FRK
A549 SRT2104 1ΜM 72H DN	18/499	0.9999690885706464	0.9999948969897025	0	0	0.43157998813525805	1.3340960508825192E-5	GABRB3;TFAP2A;FCGBP;ST6GAL2;PCDH9;PDE1C;GLDC;FBXO17;KRT7;DKK1;ROBO1;ZEB1;KRT18;SCN9A;COL5A2;PDE4B;KCNQ5;SHANK2
MCF7 ITSA-1 10NM 24H UP	18/499	0.9999690885706464	0.9999948969897025	0	0	0.43157998813525805	1.3340960508825192E-5	EPHA6;TAF13;TACSTD2;QKI;MED12L;MAPK10;CLDN4;LRFN5;SYNGAP1;KRT18;CAPN9;NRG3;ADAMTS19;PGR;SLIT3;MAP4;ASTN2;KCNJ3
MCF7 KI8751 10NM 24H UP	18/499	0.9999690885706464	0.9999948969897025	0	0	0.43157998813525805	1.3340960508825192E-5	ABCC3;NECAB1;SYT1;CTNND2;PCDH7;SORCS1;SEPTIN9;ARHGAP24;TIAM1;CLDN4;SYNGAP1;KRT18;HECW2;CYP1B1;EVL;MDGA2;ALDH7A1;SHANK2
MCF7 ITSA-1 1ΜM 24H UP	18/499	0.9999690885706464	0.9999948969897025	0	0	0.43157998813525805	1.3340960508825192E-5	GRID1;DCTN1;PTOV1;HS3ST5;PLXDC2;LTBP1;ARHGAP24;ROBO1;KRT18;NRG3;ADAMTS19;HECW2;NFKBIZ;GALNTL6;ASTN2;FGF13;MISP;TJP3
A549 IOX2 10UM 24H DN	18/499	0.9999690885706464	0.9999948969897025	0	0	0.43157998813525805	1.3340960508825192E-5	ABCC3;KANK1;PCDH9;SYT1;GLDC;CADM2;GRID1;NRG1;SEPTIN9;EFNA5;LTBP1;DOCK10;COL5A2;EVL;SLIT3;MAP4;TACC2;SHANK2
MCF7 AC480 1ΜM 24H UP	18/499	0.9999690885706464	0.9999948969897025	0	0	0.43157998813525805	1.3340960508825192E-5	NECAB1;EPHA6;TENM3;DCTN1;CTNND2;LDOC1;LDB2;PLXDC2;LTBP1;ARHGAP24;CLDN4;PCLO;MMP16;NRG3;PIP4K2A;PGR;HMGN3;FREM2
K562 IOX2 1ΜM 24H DN	18/499	0.9999690885706464	0.9999948969897025	0	0	0.43157998813525805	1.3340960508825192E-5	PRKCB;DOCK9;ZBTB38;SFMBT2;IGSF1;NALF1;LTBP1;QKI;PTPRC;SLCO2B1;NMU;SCN9A;PIP4K2A;EVL;ST8SIA6;GALNTL6;ZFPM2;FGF13
A549 BISINDOLYLMALEIMIDE IX 1ΜM 72H UP	18/500	0.999970341141195	0.9999948969897025	0	0	0.4306605937129996	1.277309116040776E-5	GABRB3;ABCC3;FCGBP;PCDH9;DOCK9;IGFBP3;AKAP6;DKK1;LTBP1;QKI;ABLIM1;SCN9A;COL5A2;GRB10;SVEP1;TACC2;BMPR1B;SHANK2
K562 MOTESANIB DIPHOSPHATE 10UM 24H UP	18/500	0.999970341141195	0.9999948969897025	0	0	0.4306605937129996	1.277309116040776E-5	TENM1;ANGPT1;GRID1;SFMBT2;LTBP1;ZEB2;SYNGAP1;ZEB1;KRT18;OSTM1;WT1;DNAJC6;SLCO2B1;GRB10;ST8SIA6;MAP4;ZFPM2;CREB5
A549 AURORA A INHIBITOR I 10UM 72H DN	18/500	0.999970341141195	0.9999948969897025	0	0	0.4306605937129996	1.277309116040776E-5	ABCC3;ST6GAL2;SYT1;GRID1;TTLL10;FBXO17;KRT7;ARHGAP24;ROBO1;DOCK10;NKAIN3;PCLO;KRT18;KCNT2;HECW1;SCN9A;PDE4B;MISP
A549 2-METHOXYESTRADIOL 10UM 24H UP	18/500	0.999970341141195	0.9999948969897025	0	0	0.4306605937129996	1.277309116040776E-5	ADGRV1;SYT1;BDNF;ZBTB38;MAGI2;EYA4;KRT7;NRG1;UNC5D;QKI;ARHGAP24;GLI2;DOCK10;KRT18;COL5A2;PDE4B;MAP4;ASTN2
K562 TOREMIFENE CITRATE 10UM 24H UP	18/500	0.999970341141195	0.9999948969897025	0	0	0.4306605937129996	1.277309116040776E-5	ROBO2;KANK1;PCDH9;PRKCB;SFMBT2;EMP3;IGF2R;ARHGAP24;ZEB2;KRT18;MDK;SLCO2B1;DMWD;NT5DC2;GRB10;PIP4K2A;ST8SIA6;ALDOC
A549 SORAFENIB TOSYLATE 1ΜM 24H UP	18/500	0.999970341141195	0.9999948969897025	0	0	0.4306605937129996	1.277309116040776E-5	PDE1C;SYT1;ZBTB38;FBXO17;EYA4;NRG1;LAMB1;EMP3;SEPTIN9;QKI;GLI2;ROBO1;DOCK10;LIN28B;EVC;DMWD;HECW1;MAP4
A549 SNS-314 MESYLATE 1ΜM 24H UP	18/500	0.999970341141195	0.9999948969897025	0	0	0.4306605937129996	1.277309116040776E-5	ABCC3;USP49;PCDH9;PDE1C;KRT7;NRG1;EFNA5;IGF2R;ARHGAP24;SGCD;KRT18;HECW1;COL5A2;ST8SIA4;EPS8L2;SLIT3;MAP4;ASTN2
A549 TUBASTATIN A HCL 1ΜM 24H DN	18/500	0.999970341141195	0.9999948969897025	0	0	0.4306605937129996	1.277309116040776E-5	TFAP2A;ABCC3;FCGBP;ST6GAL2;PCDH9;FBXO17;EYA4;NRG1;EMP3;LTBP1;LIMA1;SGCD;KCNT2;NOVA1;GRB10;BMPR1B;FBXL7;SHANK2
K562 ALVESPIMYCIN 100NM 24H DN	18/500	0.999970341141195	0.9999948969897025	0	0	0.4306605937129996	1.277309116040776E-5	ADGRV1;PCDH9;ANGPT1;PRKCB;SORCS1;YDJC;ARHGAP24;ZEB2;LIN28B;KRT18;WT1;ALDH1A2;NMU;SCN9A;KCNQ5;MAP4;ZFPM2;FGF13
K562 GSK-LSD1 2HCL 10NM 24H UP	18/500	0.999970341141195	0.9999948969897025	0	0	0.4306605937129996	1.277309116040776E-5	PRKCB;DOCK9;SORCS1;LAMB1;APOLD1;IGF2R;ARHGAP24;LIMA1;MEIS1;SYNGAP1;KRT18;WT1;DNAJC6;FAM184A;VEPH1;DMWD;SCN9A;PIP4K2A
MCF7 STREPTOZOTOCIN 1ΜM 24H UP	18/500	0.999970341141195	0.9999948969897025	0	0	0.4306605937129996	1.277309116040776E-5	EPHA6;SEPTIN9;APOLD1;CHLSN;CLDN4;ABLIM1;KRT18;MMP16;DMWD;ALDH1A2;PIP4K2A;PGR;TACC2;ASTN2;PRKG1;SHANK2;KCNJ3;TCFL5
A549 CERDULATINIB 10NM 24H DN	18/500	0.999970341141195	0.9999948969897025	0	0	0.4306605937129996	1.277309116040776E-5	GABRB3;ABCC3;USP13;PCDH9;CADM2;TTLL10;DOCK9;MAGI2;FBXO17;SEMA3B;EYA4;NRG1;NOVA1;PRKCQ;EVL;BMPR1B;ALDH7A1;SHANK2
A549 ELLAGIC ACID 10NM 72H UP	18/500	0.999970341141195	0.9999948969897025	0	0	0.4306605937129996	1.277309116040776E-5	GABRB3;ABCC3;FCGBP;TENM3;CADM2;GRID1;IGSF1;MAGI2;NRG1;DKK1;LTBP1;ABLIM1;HECW2;ST8SIA4;UGGT2;BMPR1B;ALDH7A1;SHANK2
A549 MOCETINOSTAT 10UM 24H DN	18/500	0.999970341141195	0.9999948969897025	0	0	0.4306605937129996	1.277309116040776E-5	ABCC3;FCGBP;ST6GAL2;PCDH9;ZBTB38;FBXO17;KRT7;NRG1;LAMB1;SEPTIN9;EFNA5;DOCK10;HECW1;COL5A2;PDE4B;TACC2;BMPR1B;SHANK2
A549 REGORAFENIB 100NM 24H DN	18/500	0.999970341141195	0.9999948969897025	0	0	0.4306605937129996	1.277309116040776E-5	FBN2;ABCC3;KANK1;ST6GAL2;IGFBP3;MAGI2;NRG1;EFNA5;LTBP1;ARHGAP24;ITPRIPL2;KCNT2;EPS8L2;MAP4;TACC2;LTBR;BMPR1B;MISP
A549 TEMSIROLIMUS 10NM 24H DN	18/500	0.999970341141195	0.9999948969897025	0	0	0.4306605937129996	1.277309116040776E-5	ABCC3;FCGBP;ST6GAL2;PCDH9;SYT1;IGFBP3;FBXO17;EYA4;LAMB1;LTBP1;ROBO1;KRT18;KCNT2;NOVA1;HECW1;TACC2;LONRF2;SHANK2
A549 TUCIDINOSTAT 10NM 24H UP	18/500	0.999970341141195	0.9999948969897025	0	0	0.4306605937129996	1.277309116040776E-5	PCDH9;SYT1;TTLL10;IGFBP3;KRT7;DTX2;LTBP1;IPO4;QKI;SGCD;KRT18;CLMP;DLC1;COL5A2;SACS;PDE4B;DLGAP1;SLIT3
K562 JNJ-26854165 10NM 24H UP	18/500	0.999970341141195	0.9999948969897025	0	0	0.4306605937129996	1.277309116040776E-5	ROBO2;TENM1;PCDH9;DOCK9;SFMBT2;SORCS1;TRHDE;ZEB2;RELN;WT1;ALDH1A2;SCN9A;GRB10;PIP4K2A;KCNQ5;ST8SIA6;MAP4;FGF13
K562 TUCIDINOSTAT 10UM 24H DN	18/500	0.999970341141195	0.9999948969897025	0	0	0.4306605937129996	1.277309116040776E-5	ADGRV1;PCDH9;PRKCB;ZBTB38;EMP3;QKI;ARHGAP24;ZEB2;LIN28B;PTPRC;SLCO2B1;ALDH1A2;NMU;KCNQ5;ST8SIA6;ZFPM2;FGF13;APBA2
MCF7 AMISULPRIDE 100NM 24H DN	18/500	0.999970341141195	0.9999948969897025	0	0	0.4306605937129996	1.277309116040776E-5	ADGRV1;EPHA6;TENM3;SYT1;TTLL10;LTBP1;QKI;ABLIM1;KRT18;ADAMTS19;PIP4K2A;EVL;ST8SIA6;GALNTL6;UGGT2;FGF13;LONRF2;SHANK2
MCF7 PANOBINOSTAT 10NM 24H UP	18/500	0.999970341141195	0.9999948969897025	0	0	0.4306605937129996	1.277309116040776E-5	KANK1;NECAB1;ADGRV1;CTNND2;PCDH7;SHROOM3;EFNA5;DKK1;ROBO1;GNAI2;MAPK10;BCAM;ABLIM1;MDK;FAM184A;ALDOC;BMPR1B;PRKG1
A549 AZACITIDINE 10NM 72H UP	18/500	0.999970341141195	0.9999948969897025	0	0	0.4306605937129996	1.277309116040776E-5	ABCC3;FCGBP;ST6GAL2;PCDH9;GRID1;IGFBP3;IGSF1;CCDC146;NRG1;SEPTIN9;EFNA5;KCNT2;ST8SIA4;SVEP1;TACC2;LTBR;UGGT2;BMPR1B
A549 AZACITIDINE 10UM 72H UP	18/500	0.999970341141195	0.9999948969897025	0	0	0.4306605937129996	1.277309116040776E-5	KANK1;SYT1;GLDC;BDNF;IGFBP3;ZBTB38;SFMBT2;NRG1;SEPTIN9;EFNA5;GLI2;SGCD;PCLO;KRT18;PDE4B;TACC2;HDGFL3;SHANK2
A549 BMS-536924 100NM 24H DN	18/500	0.999970341141195	0.9999948969897025	0	0	0.4306605937129996	1.277309116040776E-5	ABCC3;FCGBP;ST6GAL2;PDE1C;IGFBP3;SFMBT2;P3H2;NRG1;ROBO1;GYS1;KCNT2;CRTAC1;SCN9A;COL5A2;PDE4B;TACC2;LTBR;BMPR1B
A549 BELINOSTAT 100NM 24H UP	18/500	0.999970341141195	0.9999948969897025	0	0	0.4306605937129996	1.277309116040776E-5	FBN2;PCDH9;SYT1;SFMBT2;MAGI2;EYA4;NRG1;SORCS1;DKK1;LTBP1;IGF2R;ROBO1;PTPRD;KRT18;SCN9A;COL5A2;PDE4B;SLIT3
A549 COSTUNOLIDE 10NM 24H DN	18/500	0.999970341141195	0.9999948969897025	0	0	0.4306605937129996	1.277309116040776E-5	TFAP2A;ABCC3;KANK1;FCGBP;PCDH9;SYT1;GRID1;FBXO17;NRG1;LAMB1;EFNA5;GLI2;NOVA1;CRTAC1;SCN9A;TACC2;BMPR1B;SHANK2
A549 MOCETINOSTAT 1ΜM 24H UP	18/500	0.999970341141195	0.9999948969897025	0	0	0.4306605937129996	1.277309116040776E-5	FCGBP;SYT1;GRID1;DOCK9;ADAM22;AKAP6;ENTREP2;MED12L;ROBO1;LIMA1;ABLIM1;KRT18;CDH2;DMWD;SCN9A;COL5A2;PDE4B;EVL
A549 RALTITREXED 10NM 24H DN	18/500	0.999970341141195	0.9999948969897025	0	0	0.4306605937129996	1.277309116040776E-5	ABCC3;KANK1;ST6GAL2;PCDH9;SYT1;CADM2;FBXO17;EYA4;P3H2;NRG1;SEPTIN9;EFNA5;SGCD;CRTAC1;TACC2;BMPR1B;HDGFL3;SHANK2
A549 RALTITREXED 10UM 24H DN	18/500	0.999970341141195	0.9999948969897025	0	0	0.4306605937129996	1.277309116040776E-5	GABRB3;ABCC3;KANK1;ST6GAL2;PCDH9;FBXO17;SEPTIN9;GLI2;SGCD;HECW1;SCN9A;ST8SIA4;PDE4B;MAP4;TACC2;PLA2R1;BMPR1B;SHANK2
A549 RUXOLITINIB 10UM 24H DN	18/500	0.999970341141195	0.9999948969897025	0	0	0.4306605937129996	1.277309116040776E-5	FBN2;ABCC3;PCDH9;SYT1;TTLL10;ZBTB38;MAGI2;CCDC146;EYA4;NRG1;EFNA5;QKI;ABLIM1;KCNT2;SCN9A;LTBR;BMPR1B;SHANK2
K562 CRIZOTINIB 100NM 24H DN	18/500	0.999970341141195	0.9999948969897025	0	0	0.4306605937129996	1.277309116040776E-5	ADGRV1;PRKCB;FBXO17;SORCS1;SEPTIN9;NALF1;IGF2R;GYS1;LIMA1;LIN28B;VEPH1;ALDH1A2;NMU;SCN9A;SCG3;MAP4;UGGT2;FGF13
MCF7 RESMINOSTAT 10UM 24H DN	18/500	0.999970341141195	0.9999948969897025	0	0	0.4306605937129996	1.277309116040776E-5	TENM3;IGSF1;PLXDC2;SEPTIN9;NALF1;GLI3;KRT18;HECW2;DLC1;ST8SIA4;PGR;EVL;ST8SIA6;MAP4;FGF13;LONRF2;HDGFL3;SHANK2
A549 ABEXINOSTAT 1ΜM 24H UP	18/500	0.999970341141195	0.9999948969897025	0	0	0.4306605937129996	1.277309116040776E-5	FBN2;USP49;SYT1;PRKCB;CADM2;SFMBT2;NRXN3;DKK1;IGF2R;ENOX1;ROBO1;GNAI2;TIAM1;LIMA1;PCLO;DLC1;PIP4K2A;TACC2
A549 ABEXINOSTAT 1ΜM 72H DN	18/500	0.999970341141195	0.9999948969897025	0	0	0.4306605937129996	1.277309116040776E-5	ABCC3;KANK1;FCGBP;ST6GAL2;PCDH9;FBXO17;KRT7;NRG1;LAMB1;SEPTIN9;EFNA5;ARHGAP24;DOCK10;KRT18;COL5A2;BMPR1B;MISP;SHANK2
A549 CRIZOTINIB 10UM 24H UP	18/500	0.999970341141195	0.9999948969897025	0	0	0.4306605937129996	1.277309116040776E-5	FCGBP;MCOLN3;DUSP3;TTLL10;MAGI2;EYA4;KRT7;NRG1;LAMB1;SEPTIN9;EFNA5;PCLO;HECW1;EVL;ASTN2;BMPR1B;TJP3;SHANK2
A549 DANUSERTIB 10UM 72H DN	18/500	0.999970341141195	0.9999948969897025	0	0	0.4306605937129996	1.277309116040776E-5	GABRB3;TFAP2A;FCGBP;ST6GAL2;TENM3;PCDH9;PDE1C;SYT1;TTLL10;FBXO17;KRT7;LAMB1;ARHGAP24;ROBO1;KRT18;SCN9A;PDE4B;UGGT2
A549 DASATINIB 100NM 24H DN	18/500	0.999970341141195	0.9999948969897025	0	0	0.4306605937129996	1.277309116040776E-5	GABRB3;ABCC3;ST6GAL2;TENM3;DOCK9;FBXO17;KRT7;NRG1;EFNA5;DKK1;QKI;KRT18;KCNT2;SCN9A;COL5A2;PDE4B;TACC2;BMPR1B
A549 ENTINOSTAT 10UM 24H DN	18/500	0.999970341141195	0.9999948969897025	0	0	0.4306605937129996	1.277309116040776E-5	ABCC3;KANK1;ST6GAL2;PCDH9;ZBTB38;IGSF1;FBXO17;KRT7;NRG1;LAMB1;EFNA5;ARHGAP24;COL5A2;PDE4B;BMPR1B;MISP;HDGFL3;SHANK2
A549 GSK1070916 10UM 24H DN	18/500	0.999970341141195	0.9999948969897025	0	0	0.4306605937129996	1.277309116040776E-5	ABCC3;FCGBP;ST6GAL2;PCDH9;DOCK9;FBXO17;KRT7;SEPTIN9;EFNA5;DOCK10;KRT18;KCNT2;PDE4B;SLIT3;MAP4;TACC2;BMPR1B;SHANK2
A549 JNJ-7706621 1ΜM 24H DN	18/500	0.999970341141195	0.9999948969897025	0	0	0.4306605937129996	1.277309116040776E-5	GABRB3;ABCC3;KANK1;FCGBP;ST6GAL2;PCDH9;SYT1;CADM2;SFMBT2;UNC5D;EFNA5;DKK1;QKI;ARHGAP24;SYNGAP1;SCN9A;ST8SIA4;BMPR1B
A549 LUMINESPIB 10UM 24H DN	18/500	0.999970341141195	0.9999948969897025	0	0	0.4306605937129996	1.277309116040776E-5	ABCC3;FCGBP;PDE1C;SYT1;IGSF1;NRG1;SEPTIN9;EFNA5;DKK1;GLI2;SGCD;PCLO;KCNT2;COL5A2;PDE4B;BMPR1B;HDGFL3;SHANK2
A549 OFLOXACIN 100NM 72H UP	18/500	0.999970341141195	0.9999948969897025	0	0	0.4306605937129996	1.277309116040776E-5	ABCC3;KANK1;FCGBP;PCDH9;SYT1;IGSF1;MAGI2;NRG1;SORCS1;QKI;ARHGAP24;DOCK10;GYS1;ST8SIA4;TACC2;UGGT2;BMPR1B;FRK
A549 QUERCETIN 100NM 24H DN	18/500	0.999970341141195	0.9999948969897025	0	0	0.4306605937129996	1.277309116040776E-5	ABCC3;KANK1;FCGBP;ST6GAL2;PCDH9;SYT1;DOCK9;NRG1;UNC5D;SEPTIN9;EFNA5;ABLIM1;NOVA1;TNNT1;SCN9A;TACC2;BMPR1B;SHANK2
A549 RUXOLITINIB 1ΜM 24H DN	18/500	0.999970341141195	0.9999948969897025	0	0	0.4306605937129996	1.277309116040776E-5	GABRB3;ABCC3;FCGBP;ST6GAL2;PCDH9;DOCK9;IGFBP3;EYA4;P3H2;NRG1;EFNA5;GYS1;KCNT2;NOVA1;SCN9A;UGGT2;BMPR1B;SHANK2
A549 SRT1720 HCL 1ΜM 24H DN	18/500	0.999970341141195	0.9999948969897025	0	0	0.4306605937129996	1.277309116040776E-5	ABCC3;FCGBP;ST6GAL2;PCDH9;IGFBP3;ZBTB38;EFNA5;ANO5;LTBP1;ROBO1;MAPK10;SGCD;KCNT2;MYO15B;SCN9A;LTBR;PLA2R1;SHANK2
A549 SRT3025 HCL 1ΜM 72H UP	18/500	0.999970341141195	0.9999948969897025	0	0	0.4306605937129996	1.277309116040776E-5	ABCC3;FCGBP;ST6GAL2;TENM3;USP49;PCDH9;IGFBP3;IGSF1;MAGI2;P3H2;NRG1;SEPTIN9;EFNA5;LTBP1;COL5A2;GRB10;SVEP1;SHANK2
K562 DECITABINE 10NM 24H DN	18/500	0.999970341141195	0.9999948969897025	0	0	0.4306605937129996	1.277309116040776E-5	TENM1;ADGRV1;PCDH9;TTLL10;SORCS1;SEPTIN9;LTBP1;ARHGAP24;MEIS1;PTPRC;SLCO2B1;ALDH1A2;SCN9A;GRB10;ALDOC;MAP4;ZFPM2;FGF13
MCF7 DASATINIB 100NM 24H UP	18/500	0.999970341141195	0.9999948969897025	0	0	0.4306605937129996	1.277309116040776E-5	TENM3;SEMA3B;SHROOM3;KLHL13;CHLSN;FMNL3;CAPN9;ADAMTS19;ST8SIA4;PGR;EVL;RGS22;ASTN2;FGF13;ADAMTS9;LONRF2;FREM2;FGFR2
MCF7 ENTACAPONE 10UM 24H UP	18/500	0.999970341141195	0.9999948969897025	0	0	0.4306605937129996	1.277309116040776E-5	NECAB1;TENM1;ADGRV1;CTNND2;SFMBT2;SHROOM3;SEPTIN9;ROBO1;CLDN4;NRG3;MDK;DLC1;PGR;EVL;EMB;MDGA2;PRKG1;TCFL5
MCF7 RAMELTEON 100NM 24H DN	18/500	0.999970341141195	0.9999948969897025	0	0	0.4306605937129996	1.277309116040776E-5	ABCC3;NECAB1;TENM3;SYT1;CTNND2;SHROOM3;PLXDC2;SEPTIN9;DKK1;CHLSN;TIAM1;PCLO;HECW2;ST8SIA4;PIP4K2A;EVL;MAP4;LONRF2
MCF7 TOZASERTIB 10NM 24H UP	18/500	0.999970341141195	0.9999948969897025	0	0	0.4306605937129996	1.277309116040776E-5	TENM3;CTNND2;IGSF1;PLXDC2;SEPTIN9;MED12L;IGF2R;ARHGAP24;TIAM1;CLDN4;MEIS1;KRT18;NRG3;EVL;MISP;ADAMTS9;PRKG1;SHANK2
A549 ANDARINE 100NM 24H DN	18/500	0.999970341141195	0.9999948969897025	0	0	0.4306605937129996	1.277309116040776E-5	ABCC3;KANK1;FCGBP;ST6GAL2;SYT1;CADM2;P3H2;NRG1;EFNA5;ROBO1;KCNT2;NFKBIZ;ST8SIA4;MAP4;TACC2;BMPR1B;ALDH7A1;SHANK2
A549 BMS-911543 1ΜM 72H UP	18/500	0.999970341141195	0.9999948969897025	0	0	0.4306605937129996	1.277309116040776E-5	ABCC3;FCGBP;ST6GAL2;PCDH9;PDE1C;IGFBP3;MAGI2;PRDM5;P3H2;NRG1;LAMB1;UNC5D;LTBP1;ROBO1;NOVA1;NFKBIZ;BMPR1B;SNTB1
A549 BELINOSTAT 1ΜM 72H UP	18/500	0.999970341141195	0.9999948969897025	0	0	0.4306605937129996	1.277309116040776E-5	FBN2;ABCC3;PCDH9;SYT1;CADM2;BDNF;TTLL10;SFMBT2;CCDC146;NRG1;DTX2;LTBP1;LIMA1;COL5A2;ST8SIA4;LTBR;BMPR1B;STRA6
A549 CELECOXIB 10UM 24H DN	18/500	0.999970341141195	0.9999948969897025	0	0	0.4306605937129996	1.277309116040776E-5	GABRB3;ABCC3;KANK1;FCGBP;PDE1C;SYT1;NRG1;SEPTIN9;EFNA5;ARHGAP24;DOCK10;KCNT2;COL4A2;SCN9A;MAP4;BMPR1B;FBXL7;SHANK2
A549 CURCUMIN 100NM 24H DN	18/500	0.999970341141195	0.9999948969897025	0	0	0.4306605937129996	1.277309116040776E-5	ABCC3;FCGBP;PCDH9;SYT1;FBXO17;NRG1;LAMB1;EFNA5;ZEB1;SGCD;SCN9A;COL5A2;GRB10;ST8SIA4;PDE4B;TACC2;BMPR1B;SHANK2
A549 DAPHNETIN 10NM 24H DN	18/500	0.999970341141195	0.9999948969897025	0	0	0.4306605937129996	1.277309116040776E-5	ABCC3;KANK1;FCGBP;PCDH9;SYT1;NRG1;EFNA5;DKK1;LTBP1;ARHGAP24;ABLIM1;KCNT2;COL5A2;GRB10;PDE4B;TACC2;BMPR1B;ALDH7A1
A549 ENMD-2076 10UM 24H DN	18/500	0.999970341141195	0.9999948969897025	0	0	0.4306605937129996	1.277309116040776E-5	GABRB3;ABCC3;KANK1;FCGBP;ST6GAL2;IGFBP3;FBXO17;KRT7;LAMB1;UNC5D;SEPTIN9;EFNA5;ROBO1;ZEB1;KCNT2;COL5A2;PDE4B;TACC2
A549 INIPARIB 100NM 72H UP	18/500	0.999970341141195	0.9999948969897025	0	0	0.4306605937129996	1.277309116040776E-5	ABCC3;FCGBP;ST6GAL2;TENM3;PCDH9;GRID1;IGFBP3;ZBTB38;MAGI2;EYA4;P3H2;NRG1;LAMB1;EFNA5;PCLO;SCN9A;UGGT2;SHANK2
A549 LINIFANIB 10NM 24H DN	18/500	0.999970341141195	0.9999948969897025	0	0	0.4306605937129996	1.277309116040776E-5	ABCC3;FCGBP;ST6GAL2;EYA4;P3H2;NRG1;LAMB1;EFNA5;IGF2R;ABLIM1;NKAIN3;SCN9A;PDE4B;TACC2;LTBR;PLA2R1;BMPR1B;SHANK2
A549 NILOTINIB 10UM 24H DN	18/500	0.999970341141195	0.9999948969897025	0	0	0.4306605937129996	1.277309116040776E-5	ABCC3;ST6GAL2;PCDH9;SYT1;CADM2;IGFBP3;ZBTB38;NRG1;ARHGAP24;ROBO1;ABLIM1;OSTM1;KCNT2;COL5A2;PDE4B;SVEP1;TACC2;BMPR1B
A549 OFLOXACIN 10NM 72H UP	18/500	0.999970341141195	0.9999948969897025	0	0	0.4306605937129996	1.277309116040776E-5	ABCC3;KANK1;PCDH9;PDE1C;SYT1;CADM2;MAGI2;CCDC146;NRG1;UNC5D;QKI;IGF2R;ARHGAP24;ROBO1;SYNGAP1;SCN9A;BMPR1B;HDGFL3
A549 QUERCETIN 10NM 24H DN	18/500	0.999970341141195	0.9999948969897025	0	0	0.4306605937129996	1.277309116040776E-5	ABCC3;KANK1;FCGBP;PCDH9;GLDC;NRG1;ATP10A;LAMB1;SEPTIN9;EFNA5;LTBP1;ROBO1;MAPK10;KCNT2;BMPR1B;FGF13;FBXL7;SHANK2
A549 SELISISTAT 1ΜM 24H DN	18/500	0.999970341141195	0.9999948969897025	0	0	0.4306605937129996	1.277309116040776E-5	GABRB3;TFAP2A;ABCC3;KANK1;FCGBP;PCDH9;LAMB1;EFNA5;LTBP1;ROBO1;ITPRIPL2;KRT18;HECW1;SCN9A;GRB10;PDE4B;TACC2;BMPR1B
A549 SIRTINOL 100NM 24H DN	18/500	0.999970341141195	0.9999948969897025	0	0	0.4306605937129996	1.277309116040776E-5	ABCC3;KANK1;FCGBP;ST6GAL2;PCDH9;ANGPT1;SYT1;DOCK9;KRT7;NRG1;SEPTIN9;EFNA5;PCLO;SCN9A;PDE4B;BMPR1B;SHANK2;STRA6
A549 TRAMETINIB 1ΜM 24H UP	18/500	0.999970341141195	0.9999948969897025	0	0	0.4306605937129996	1.277309116040776E-5	PCDH9;SYT1;CADM2;ZBTB38;EYA4;PTOV1;KRT7;SEPTIN9;LTBP1;ARHGAP24;ABLIM1;KRT18;SCN9A;PIP4K2A;MAP4;MISP;FRK;SNTB1
K562 DASATINIB 10NM 24H DN	18/500	0.999970341141195	0.9999948969897025	0	0	0.4306605937129996	1.277309116040776E-5	ADGRV1;ANGPT1;PRKCB;SORCS1;SEPTIN9;YDJC;QKI;LIN28B;VEPH1;SLCO2B1;ALDH1A2;NMU;SCN9A;EVL;KCNQ5;MAP4;ZFPM2;FGF13
K562 VELIPARIB 10NM 24H DN	18/500	0.999970341141195	0.9999948969897025	0	0	0.4306605937129996	1.277309116040776E-5	ADGRV1;PCDH9;CADM2;ZBTB38;SFMBT2;SORCS1;NALF1;LTBP1;QKI;ARHGAP24;DLK1;RELN;NMU;SCN9A;ST8SIA6;MAP4;ZFPM2;FGF13
K562 ZM 447439 10NM 24H DN	18/500	0.999970341141195	0.9999948969897025	0	0	0.4306605937129996	1.277309116040776E-5	ADGRV1;PCDH9;PRKCB;TTLL10;FBXO17;LAMB1;EMP3;SEPTIN9;NALF1;LTBP1;FMNL3;ZEB2;ZEB1;PTPRC;RELN;SLCO2B1;EVL;ZFPM2
MCF7 OFLOXACIN 10NM 24H DN	18/500	0.999970341141195	0.9999948969897025	0	0	0.4306605937129996	1.277309116040776E-5	SYT1;DOCK9;CTNND2;SEPTIN9;NALF1;IGF2R;PCLO;KRT18;ADAMTS19;ST8SIA4;PIP4K2A;EVL;MAP4;FGF13;LONRF2;HDGFL3;SHANK2;KCNJ3
A549 CARMOFUR 10UM 24H UP	18/500	0.999970341141195	0.9999948969897025	0	0	0.4306605937129996	1.277309116040776E-5	FBN2;SYT1;IGFBP3;ZBTB38;KRT7;NRG1;EMP3;EFNA5;ITPRIPL2;ABLIM1;PCLO;KRT18;COL5A2;SACS;EPS8L2;ASTN2;ALDH7A1;GIT1
A549 CEDIRANIB 1ΜM 24H DN	18/500	0.999970341141195	0.9999948969897025	0	0	0.4306605937129996	1.277309116040776E-5	ABCC3;KANK1;FCGBP;ST6GAL2;PCDH9;PDE1C;SYT1;GRID1;DOCK9;NRG1;LAMB1;UNC5D;DKK1;IGF2R;GLI2;GRB10;PLA2R1;BMPR1B
A549 FASUDIL 100NM 72H UP	18/500	0.999970341141195	0.9999948969897025	0	0	0.4306605937129996	1.277309116040776E-5	ABCC3;TENM3;PCDH9;IGFBP3;MAGI2;EYA4;SHROOM3;NRG1;EFNA5;DKK1;ROBO1;ABLIM1;KCNT2;PDE4B;IGFBP7;TACC2;LTBR;BMPR1B
A549 G007-LK 100NM 72H UP	18/500	0.999970341141195	0.9999948969897025	0	0	0.4306605937129996	1.277309116040776E-5	FCGBP;ST6GAL2;USP49;PCDH9;PDE1C;IGFBP3;MAGI2;FBXO17;EYA4;NRG1;DKK1;LTBP1;ARHGAP24;ABLIM1;NOVA1;EPS8L2;MAP4;BMPR1B
A549 INO-1001 10UM 24H DN	18/500	0.999970341141195	0.9999948969897025	0	0	0.4306605937129996	1.277309116040776E-5	ABCC3;FCGBP;PCDH9;SYT1;TTLL10;IGFBP3;MAGI2;UNC5D;SEPTIN9;LTBP1;ARHGAP24;ITPRIPL2;CHLSN;KCNT2;ST8SIA4;SLIT3;BMPR1B;SHANK2
MCF7 LINIFANIB 1ΜM 24H DN	18/500	0.999970341141195	0.9999948969897025	0	0	0.4306605937129996	1.277309116040776E-5	EPHA6;TENM3;PCDH9;CTNND2;PCDH7;NALF1;MED12L;TIAM1;LIMA1;MMP16;HECW2;DLC1;PIP4K2A;CYP1B1;EVL;BMPR1B;FGF13;LONRF2
MCF7 VELIPARIB 1ΜM 24H DN	18/500	0.999970341141195	0.9999948969897025	0	0	0.4306605937129996	1.277309116040776E-5	NECAB1;ADGRV1;EPHA6;PCDH9;SYT1;CTNND2;PCDH7;SFMBT2;SULF1;PLXDC2;SEPTIN9;IGF2R;PCLO;NRG3;ST8SIA6;BMPR1B;FGF13;SHANK2
A549 ABT-737 10NM 24H UP	18/500	0.999970341141195	0.9999948969897025	0	0	0.4306605937129996	1.277309116040776E-5	GABRB3;FBN2;KANK1;TTLL10;FBXO17;KRT7;SEPTIN9;GLI2;ROBO1;CHLSN;SGCD;KRT18;HECW1;COL5A2;SACS;MAP4;TACC2;UGGT2
A549 KI16425 10UM 24H DN	18/500	0.999970341141195	0.9999948969897025	0	0	0.4306605937129996	1.277309116040776E-5	ABCC3;FCGBP;USP49;DOCK9;IGSF1;EYA4;NRG1;LAMB1;SEPTIN9;EFNA5;LIMA1;NKAIN3;OSTM1;KCNT2;COL5A2;ST8SIA4;BMPR1B;SHANK2
A549 TMP195 100NM 72H UP	18/500	0.999970341141195	0.9999948969897025	0	0	0.4306605937129996	1.277309116040776E-5	FCGBP;TENM3;PCDH9;PDE1C;SYT1;GRID1;IGFBP3;NRG1;LAMB1;EFNA5;LTBP1;SYNGAP1;KCNT2;SCN9A;ST8SIA4;TACC2;FRK;HDGFL3
A549 AZ 960 10UM 24H UP	18/500	0.999970341141195	0.9999948969897025	0	0	0.4306605937129996	1.277309116040776E-5	FBN2;SYT1;BDNF;ZBTB38;KRT7;NRG1;DKK1;ARHGAP24;GLI2;DOCK10;ZEB1;SGCD;PCLO;HECW1;COL5A2;SLIT3;MAP4;ASTN2
A549 AZD1480 1ΜM 24H UP	18/500	0.999970341141195	0.9999948969897025	0	0	0.4306605937129996	1.277309116040776E-5	PCDH9;SYT1;BDNF;DCTN1;ZBTB38;EYA4;NRG1;QKI;ABLIM1;SGCD;KRT18;ALDH1A2;HECW1;COL5A2;IGFBP7;ASTN2;PLA2R1;BMPR1B
A549 XAV-939 1ΜM 24H DN	18/500	0.999970341141195	0.9999948969897025	0	0	0.4306605937129996	1.277309116040776E-5	ABCC3;KANK1;ST6GAL2;PDE1C;SYT1;DCTN1;ZBTB38;ECH1;LAMB1;ABLIM1;ZEB1;SCN9A;COL5A2;PDE4B;MAP4;TACC2;BMPR1B;SHANK2
K562 CYC116 10UM 24H UP	18/500	0.999970341141195	0.9999948969897025	0	0	0.4306605937129996	1.277309116040776E-5	ROBO2;TENM1;ADGRV1;USP49;ANGPT1;SYCP2L;CADM2;SFMBT2;NALF1;IGF2R;ARHGAP24;ZEB2;LIN28B;PTPRC;SLCO2B1;SCN9A;PIP4K2A;KCNQ5
A549 AZ 960 1ΜM 24H DN	18/500	0.999970341141195	0.9999948969897025	0	0	0.4306605937129996	1.277309116040776E-5	GABRB3;ABCC3;FCGBP;ST6GAL2;PCDH9;FBXO17;EYA4;KRT7;LAMB1;EFNA5;MAPK10;SYNGAP1;KCNT2;CRTAC1;MAP4;TACC2;BMPR1B;SHANK2
A549 GSK J1 1ΜM 24H DN	18/500	0.999970341141195	0.9999948969897025	0	0	0.4306605937129996	1.277309116040776E-5	ABCC3;FCGBP;PCDH9;SYT1;CADM2;KRT7;EFNA5;LTBP1;ARHGAP24;GYS1;SGCD;HECW2;COL5A2;TACC2;PLA2R1;BMPR1B;FGF13;HDGFL3
A549 ITSA-1 1ΜM 72H UP	18/500	0.999970341141195	0.9999948969897025	0	0	0.4306605937129996	1.277309116040776E-5	ABCC3;KANK1;FCGBP;USP49;PCDH9;SYT1;CADM2;MAGI2;NRG1;EFNA5;LTBP1;LIMA1;KCNT2;TACC2;LTBR;PLA2R1;BMPR1B;SNTB1
A549 M344 100NM 24H UP	18/500	0.999970341141195	0.9999948969897025	0	0	0.4306605937129996	1.277309116040776E-5	GABRB3;TENM3;SYT1;ZBTB38;SFMBT2;MAGI2;ECH1;EYA4;KRT7;LAMB1;DKK1;IGF2R;GLI2;KRT18;COL5A2;PDE4B;SLIT3;STRA6
A549 PJ34 100NM 24H DN	18/500	0.999970341141195	0.9999948969897025	0	0	0.4306605937129996	1.277309116040776E-5	TFAP2A;ABCC3;KANK1;ST6GAL2;PCDH9;PDE1C;EYA4;NRG1;LAMB1;EFNA5;LTBP1;ARHGAP24;SCN9A;MAP4;BMPR1B;MISP;HDGFL3;SHANK2
MCF7 M344 10NM 24H DN	18/500	0.999970341141195	0.9999948969897025	0	0	0.4306605937129996	1.277309116040776E-5	EPHA6;CTNND2;PCDH7;PLXDC2;SEPTIN9;EFNA5;MED12L;CHLSN;KRT18;NRG3;ADAMTS19;NOVA1;ZIC1;EVL;ASTN2;MDGA2;FGF13;FREM2
A549 PJ34 1ΜM 24H DN	18/500	0.999970341141195	0.9999948969897025	0	0	0.4306605937129996	1.277309116040776E-5	ABCC3;ST6GAL2;IGSF1;FBXO17;NRG1;LAMB1;EFNA5;LTBP1;ROBO1;DOCK10;LIN28B;SYNGAP1;KCNT2;SCN9A;GRB10;MAP4;BMPR1B;SHANK2
MCF7 VALPROIC ACID SODIUM SALT 10NM 24H UP	17/496	0.9999831308730911	0.9999948969897025	0	0	0.4090879226819951	6.901014291828564E-6	IRX2;NECAB1;EPHA6;TTLL10;PCDH7;PLXDC2;MAPK10;SYNGAP1;KRT18;NRG3;NOVA1;PGR;EVL;ST8SIA6;MDGA2;ADAMTS9;PRKG1
MCF7 CURCUMIN 100NM 24H UP	17/496	0.9999831308730911	0.9999948969897025	0	0	0.4090879226819951	6.901014291828564E-6	TENM3;TTLL10;SHROOM3;LTBP1;GLI3;ARHGAP24;ROBO1;TIAM1;KRT18;NRG3;ADAMTS19;HECW2;DMWD;ASTN2;MDGA2;FREM2;KCNJ3
K562 ZILEUTON 1ΜM 24H DN	17/496	0.9999831308730911	0.9999948969897025	0	0	0.4090879226819951	6.901014291828564E-6	CADM2;GRID1;DOCK9;IFT172;SORCS1;SEPTIN9;LTBP1;ARHGAP24;LIMA1;ZEB2;DNAJC6;NMU;EVL;GALNTL6;UGGT2;ZFPM2;FGF13
A549 FLLL32 10UM 24H DN	17/496	0.9999831308730911	0.9999948969897025	0	0	0.4090879226819951	6.901014291828564E-6	GABRB3;ABCC3;FCGBP;PCDH9;SYT1;CADM2;TTLL10;IGFBP3;NRG1;SEPTIN9;LTBP1;QKI;NOVA1;MAP4;TACC2;BMPR1B;ALDH7A1
MCF7 AURORA A INHIBITOR I 100NM 24H UP	17/497	0.9999837205251614	0.9999948969897025	0	0	0.4082129094412331	6.645545881193995E-6	ABCC3;TCF7L1;TENM3;CTNND2;SFMBT2;SEPTIN9;TIAM1;CLDN4;KRT18;NRG3;HECW2;ST8SIA4;MAP4;MDGA2;FREM2;SHANK2;TCFL5
MCF7 TUBASTATIN A HCL 10UM 24H UP	17/497	0.9999837205251614	0.9999948969897025	0	0	0.4082129094412331	6.645545881193995E-6	ABCC3;KANK1;NECAB1;ADGRV1;TENM3;IGSF1;SEMA3B;MED12L;GNAI2;TIAM1;LIMA1;ABLIM1;MDK;NOVA1;HECW2;PGR;SHANK2
A549 VANDETANIB 100NM 24H UP	17/497	0.9999837205251614	0.9999948969897025	0	0	0.4082129094412331	6.645545881193995E-6	TENM3;PCDH9;PDE1C;FBXO17;DTX2;MACROH2A2;NALF1;ROBO1;DOCK10;KRT18;OSTM1;COL4A2;COL5A2;SLIT3;MAP4;FGF13;FRK
K562 GANDOTINIB 100NM 24H UP	17/497	0.9999837205251614	0.9999948969897025	0	0	0.4082129094412331	6.645545881193995E-6	USP49;PCDH9;PRKCB;SFMBT2;SORCS1;QKI;FMNL3;LYL1;ZEB2;SYNGAP1;RELN;WT1;TNNT1;SLCO2B1;GRB10;MAP4;CREB5
K562 LENALIDOMIDE 1ΜM 24H DN	17/497	0.9999837205251614	0.9999948969897025	0	0	0.4082129094412331	6.645545881193995E-6	TENM1;ADGRV1;ANGPT1;PRKCB;IFT172;SORCS1;ZEB2;DNAJC6;VEPH1;SLCO2B1;ALDH1A2;SCN9A;PIP4K2A;EVL;MAP4;ZFPM2;FGF13
MCF7 SELISISTAT 10UM 24H DN	17/497	0.9999837205251614	0.9999948969897025	0	0	0.4082129094412331	6.645545881193995E-6	ABCC3;NECAB1;ADGRV1;TENM3;LDOC1;PLXDC2;SEPTIN9;QKI;ROBO1;SYNGAP1;PCLO;NRG3;ADAMTS19;EVL;MAP4;TACC2;UGGT2
K562 ENMD-2076 1ΜM 24H UP	17/497	0.9999837205251614	0.9999948969897025	0	0	0.4082129094412331	6.645545881193995E-6	ROBO2;USP49;ANGPT1;CADM2;ZBTB38;TRANK1;SORCS1;LAMB1;LTBP1;APOLD1;ZEB2;LIN28B;ZEB1;GRB10;ZFPM2;CSMD1;TCFL5
K562 MARAVIROC 1ΜM 24H UP	17/497	0.9999837205251614	0.9999948969897025	0	0	0.4082129094412331	6.645545881193995E-6	USP49;PCDH9;PRKCB;CADM2;IGSF1;EFNA5;LIMA1;ZEB2;KRT18;OSTM1;ALDH1A2;NMU;SCN9A;SACS;PRKCQ;MAP4;ZFPM2
MCF7 ABT-737 100NM 24H UP	17/497	0.9999837205251614	0.9999948969897025	0	0	0.4082129094412331	6.645545881193995E-6	ABCC3;TCF7L1;IGSF1;SEPTIN9;MED12L;GNAI2;CHLSN;TIAM1;CLDN4;NRG3;MARVELD2;ADAMTS19;DMWD;RCAN2;PGR;FREM2;SHANK2
MCF7 OFLOXACIN 1ΜM 24H UP	17/497	0.9999837205251614	0.9999948969897025	0	0	0.4082129094412331	6.645545881193995E-6	TTLL10;CTNND2;CCDC146;PTOV1;PLXDC2;LTBP1;ARHGAP24;ROBO1;GNAI2;TIAM1;KRT18;NRG3;VEPH1;DMWD;PGAP6;SLIT3;PRKG1
MCF7 WP1066 100NM 24H DN	17/497	0.9999837205251614	0.9999948969897025	0	0	0.4082129094412331	6.645545881193995E-6	NECAB1;TENM3;ZBTB38;PCDH7;SEPTIN9;APOLD1;TIAM1;HECW2;NT5DC2;PIP4K2A;EVL;MAP4;UGGT2;FGF13;PRKG1;HDGFL3;SHANK2
K562 JQ1 10NM 24H DN	17/497	0.9999837205251614	0.9999948969897025	0	0	0.4082129094412331	6.645545881193995E-6	TENM1;PCDH9;PRKCB;FBXO17;LTBP1;DLK1;ZEB2;PTPRC;MDK;DNAJC6;VEPH1;SLCO2B1;NMU;TNFRSF8;EVL;ST8SIA6;ZFPM2
K562 TRIAMCINOLONE ACETONIDE 100NM 24H UP	17/498	0.9999842811030508	0.9999948969897025	0	0	0.40734153450916455	6.4030099283286555E-6	TENM1;USP49;PCDH9;SYCP2L;ZBTB38;SEPTIN9;YDJC;NALF1;ARHGAP24;DLK1;PTPRC;HECW2;ALOX5;ALDH1A2;KCNQ5;MAP4;APBA2
K562 TRIAMCINOLONE ACETONIDE 10NM 24H DN	17/498	0.9999842811030508	0.9999948969897025	0	0	0.40734153450916455	6.4030099283286555E-6	ADGRV1;PRKCB;CADM2;GRID1;DOCK9;DLK1;LIMA1;RELN;DNAJC6;NMU;GRB10;PIP4K2A;EVL;KCNQ5;ST8SIA6;MAP4;ZFPM2
K562 MOTESANIB DIPHOSPHATE 1ΜM 24H DN	17/498	0.9999842811030508	0.9999948969897025	0	0	0.40734153450916455	6.4030099283286555E-6	TENM1;ADGRV1;PCDH9;ANGPT1;DOCK9;ZBTB38;SFMBT2;ARHGAP24;LIN28B;RELN;SLCO2B1;ALDH1A2;NMU;SCN9A;SCG3;ZFPM2;FGF13
MCF7 MEPREDNISONE 100NM 24H DN	17/498	0.9999842811030508	0.9999948969897025	0	0	0.40734153450916455	6.4030099283286555E-6	TCF7L1;TENM3;AASDH;PCDH7;IGSF1;PLXDC2;NRG3;ADAMTS19;HECW2;RCAN2;PGR;EVL;MAP4;UGGT2;FGF13;LONRF2;FRK
MCF7 S-RUXOLITINIB 10UM 24H DN	17/498	0.9999842811030508	0.9999948969897025	0	0	0.40734153450916455	6.4030099283286555E-6	USP13;EPHA6;TENM3;PCDH9;SYT1;SFMBT2;DKK1;QKI;MED12L;MEIS1;KRT18;NRG3;PGR;EVL;FREM2;HDGFL3;SHANK2
MCF7 ENZASTAURIN 100NM 24H DN	17/498	0.9999842811030508	0.9999948969897025	0	0	0.40734153450916455	6.4030099283286555E-6	NECAB1;GRID1;DOCK9;SORCS1;SEPTIN9;RAPGEFL1;MED12L;IGF2R;TIAM1;MEIS1;PCLO;KRT18;NRG3;DLC1;PIP4K2A;GALNTL6;ASTN2
MCF7 QUISINOSTAT 100NM 24H DN	17/498	0.9999842811030508	0.9999948969897025	0	0	0.40734153450916455	6.4030099283286555E-6	NECAB1;TENM3;PCDH7;PLXDC2;SEPTIN9;KRT18;NRG3;ADAMTS19;HECW2;PIP4K2A;CYP1B1;PGR;EVL;FGF13;LONRF2;HDGFL3;SHANK2
MCF7 TACEDINALINE 10UM 24H UP	17/498	0.9999842811030508	0.9999948969897025	0	0	0.40734153450916455	6.4030099283286555E-6	ADGRV1;SEMA3B;TACSTD2;NMNAT2;ENTREP2;ROBO1;MAPK10;LIMA1;CLDN4;ABLIM1;KRT18;MDK;NOVA1;CRTAC1;IL1RAPL2;PRKG1;FGFR2
MCF7 TUCIDINOSTAT 10NM 24H UP	17/498	0.9999842811030508	0.9999948969897025	0	0	0.40734153450916455	6.4030099283286555E-6	ABCC3;NECAB1;TENM3;SEMA3B;TACSTD2;SEPTIN9;EFNA5;NALF1;MED12L;TIAM1;ABLIM1;KRT18;MDK;HECW2;NOXA1;EVL;LONRF2
A549 ELLAGIC ACID 1ΜM 72H UP	17/498	0.9999842811030508	0.9999948969897025	0	0	0.40734153450916455	6.4030099283286555E-6	ABCC3;ST6GAL2;CADM2;TTLL10;SFMBT2;IGSF1;NRG1;LAMB1;DKK1;LTBP1;ABLIM1;ZEB1;HECW1;CCDC97;EVL;BMPR1B;SHANK2
A549 ROSCOVITINE 10UM 24H DN	17/498	0.9999842811030508	0.9999948969897025	0	0	0.40734153450916455	6.4030099283286555E-6	GABRB3;ABCC3;KANK1;ST6GAL2;PCDH9;FBXO17;NRG1;EFNA5;DKK1;QKI;ARHGAP24;KCNT2;NOVA1;PIP4K2A;TACC2;BMPR1B;SHANK2
K562 CERDULATINIB 1ΜM 24H UP	17/498	0.9999842811030508	0.9999948969897025	0	0	0.40734153450916455	6.4030099283286555E-6	ADGRV1;USP49;ANGPT1;PRKCB;NRXN3;DTX2;NALF1;APOLD1;IGF2R;ARHGAP24;RELN;KRT18;VEPH1;SLCO2B1;EVL;ST8SIA6;BMPR1B
MCF7 CERDULATINIB 1ΜM 24H UP	17/498	0.9999842811030508	0.9999948969897025	0	0	0.40734153450916455	6.4030099283286555E-6	TENM3;STPG2;TSTD1;PCDH9;IGSF1;PLXDC2;CLDN4;KRT18;NRG3;ADAMTS19;DMWD;DLC1;PGR;ST8SIA6;MAP4;MDGA2;PRKG1
MCF7 DISULFIRAM 100NM 24H DN	17/498	0.9999842811030508	0.9999948969897025	0	0	0.40734153450916455	6.4030099283286555E-6	NECAB1;TENM3;TSTD1;SYT1;TAF13;PCDH7;PLXDC2;MEIS1;PCLO;NRG3;MYO15B;HECW2;CYP1B1;PGR;EVL;ST8SIA6;LONRF2
MCF7 PRACINOSTAT 10NM 24H UP	17/498	0.9999842811030508	0.9999948969897025	0	0	0.40734153450916455	6.4030099283286555E-6	NECAB1;ADGRV1;IGSF1;SEMA3B;EFNA5;NALF1;RAPGEFL1;ROBO1;GNAI2;MAPK10;TIAM1;ABLIM1;MDK;NOVA1;TACC2;RGS22;FGFR2
MCF7 PRACINOSTAT 10UM 24H DN	17/498	0.9999842811030508	0.9999948969897025	0	0	0.40734153450916455	6.4030099283286555E-6	NECAB1;TENM3;SYT1;CTNND2;PCDH7;PLXDC2;SEPTIN9;KRT18;NRG3;ADAMTS19;PGR;EVL;MAP4;FGF13;LONRF2;HDGFL3;SHANK2
MCF7 SRT1720 HCL 10UM 24H UP	17/498	0.9999842811030508	0.9999948969897025	0	0	0.40734153450916455	6.4030099283286555E-6	TENM3;CTNND2;ZBTB38;SORCS1;NALF1;TTC39A;ROBO1;TDRD1;CLDN4;PCLO;ADAMTS19;RCAN2;CYP1B1;PGR;EVL;FGF13;LONRF2
MCF7 THALIDOMIDE 10NM 24H UP	17/498	0.9999842811030508	0.9999948969897025	0	0	0.40734153450916455	6.4030099283286555E-6	CTNND2;SFMBT2;TACSTD2;LTBP1;GLI3;QKI;ROBO1;GNAI2;CHLSN;CLDN4;KRT18;NRG3;HECW2;EVL;EMB;MAP4;FREM2
MCF7 VANDETANIB 100NM 24H UP	17/498	0.9999842811030508	0.9999948969897025	0	0	0.40734153450916455	6.4030099283286555E-6	EPHA6;TENM3;GRID1;TACSTD2;PLXDC2;ARHGAP24;GYS1;MEIS1;KRT18;NRG3;ADAMTS19;MDK;RCAN2;PGR;EVL;MDGA2;FREM2
K562 BOSUTINIB 100NM 24H UP	17/498	0.9999842811030508	0.9999948969897025	0	0	0.40734153450916455	6.4030099283286555E-6	PRR5;PCDH9;CADM2;DOCK9;SFMBT2;IGSF1;ARHGAP28;LTBP1;RELN;KCNT2;LRRC7;MDK;DNAJC6;FAM184A;GRB10;PIP4K2A;ST8SIA6
MCF7 DACINOSTAT 10NM 24H UP	17/498	0.9999842811030508	0.9999948969897025	0	0	0.40734153450916455	6.4030099283286555E-6	NECAB1;ADGRV1;TMEM161A;TTLL10;CTNND2;PCDH7;SHROOM3;EFNA5;ARHGAP24;GNAI2;CHLSN;MAPK10;LIMA1;PIP4K2A;ALDOC;TACC2;ALDH7A1
K562 PHA-680632 1ΜM 24H UP	17/498	0.9999842811030508	0.9999948969897025	0	0	0.40734153450916455	6.4030099283286555E-6	ROBO2;TENM1;USP49;ZBTB38;LTBP1;IGF2R;ARHGAP24;DLK1;ZEB2;RELN;OSTM1;KCNT2;LRRC7;DNAJC6;TNNT1;ST8SIA6;ZFPM2
MCF7 CARMOFUR 100NM 24H DN	17/498	0.9999842811030508	0.9999948969897025	0	0	0.40734153450916455	6.4030099283286555E-6	NECAB1;ADGRV1;SFMBT2;PLXDC2;EFNA5;GLI3;QKI;KRT18;NRG3;PIP4K2A;PGR;EVL;ST8SIA6;MAP4;FGF13;FREM2;KCNJ3
MCF7 SIRTINOL 100NM 24H UP	17/498	0.9999842811030508	0.9999948969897025	0	0	0.40734153450916455	6.4030099283286555E-6	NECAB1;TENM3;SYT1;TAF13;PCDH7;LDOC1;SORCS1;NALF1;RAPGEFL1;ARHGAP24;PCLO;MARVELD2;PIP4K2A;PGR;EMB;LONRF2;TCFL5
K562 PD98059 100NM 24H UP	17/498	0.9999842811030508	0.9999948969897025	0	0	0.40734153450916455	6.4030099283286555E-6	KCNJ6;ADGRV1;USP49;SFMBT2;IGSF1;SORCS1;LTBP1;IGF2R;GYS1;LYL1;PTPRC;KRT18;SCN9A;GRB10;ST8SIA6;ZFPM2;FGF13
MCF7 INIPARIB 10UM 24H DN	17/498	0.9999842811030508	0.9999948969897025	0	0	0.40734153450916455	6.4030099283286555E-6	ADGRV1;TENM3;SHROOM3;PLXDC2;SEPTIN9;ARHGAP24;GNAI2;CHLSN;TIAM1;PCLO;MMP16;ADAMTS19;DLC1;PIP4K2A;EVL;ST8SIA6;LONRF2
MCF7 AG-490 100NM 24H UP	17/498	0.9999842811030508	0.9999948969897025	0	0	0.40734153450916455	6.4030099283286555E-6	ABCC3;DCTN1;CTNND2;PLXDC2;NALF1;QKI;MED12L;TIAM1;KRT18;NRG3;ADAMTS19;HECW2;RCAN2;PGR;EVL;TACC2;PRKG1
MCF7 AMG-900 10UM 24H UP	17/498	0.9999842811030508	0.9999948969897025	0	0	0.40734153450916455	6.4030099283286555E-6	ABCC3;ADGRV1;TENM3;CTNND2;PCDH7;SFMBT2;TACSTD2;LTBP1;QKI;ROBO1;GNAI2;ABLIM1;KRT18;GALNTL6;ASTN2;SHANK2;KCNJ3
A549 GSK J1 10UM 24H DN	17/498	0.9999842811030508	0.9999948969897025	0	0	0.40734153450916455	6.4030099283286555E-6	GABRB3;ABCC3;ST6GAL2;PCDH9;SYT1;GRID1;NRG1;DKK1;ARHGAP24;DOCK10;SCN9A;GRB10;ST8SIA4;MAP4;BMPR1B;HDGFL3;SHANK2
K562 KI8751 10UM 24H UP	17/498	0.9999842811030508	0.9999948969897025	0	0	0.40734153450916455	6.4030099283286555E-6	ROBO2;TENM1;ADGRV1;USP49;LTBP1;APOLD1;ARHGAP24;ZEB2;RELN;MDK;DNAJC6;SLCO2B1;GRB10;ST8SIA6;ZFPM2;APBA2;TRPM3
K562 TAK-901 1ΜM 24H UP	17/498	0.9999842811030508	0.9999948969897025	0	0	0.40734153450916455	6.4030099283286555E-6	ROBO2;TENM1;PCDH9;CADM2;SFMBT2;IGSF1;ARHGAP28;NALF1;LTBP1;APOLD1;RELN;LRRC7;CRTAC1;TNNT1;ST8SIA6;UGGT2;ZFPM2
K562 UNC0379 1ΜM 24H DN	17/498	0.9999842811030508	0.9999948969897025	0	0	0.40734153450916455	6.4030099283286555E-6	ADGRV1;PCDH9;PRKCB;CADM2;IGSF1;SORCS1;SEPTIN9;NALF1;LTBP1;ZEB2;RELN;NMU;GRB10;PIP4K2A;ST8SIA6;ZFPM2;CSMD1
MCF7 GSK J1 10NM 24H DN	17/498	0.9999842811030508	0.9999948969897025	0	0	0.40734153450916455	6.4030099283286555E-6	NECAB1;SYT1;CTNND2;PCDH7;PTOV1;SHROOM3;PLXDC2;NALF1;QKI;ARHGAP24;ROBO1;PCLO;NRG3;PIP4K2A;EVL;FGF13;SHANK2
MCF7 CYC116 1ΜM 24H UP	17/498	0.9999842811030508	0.9999948969897025	0	0	0.40734153450916455	6.4030099283286555E-6	IGSF1;SEPTIN9;NALF1;GLDN;TTC39A;NELL2;SYNGAP1;KRT18;CAPN9;HECW2;CYP1B1;ST8SIA6;MAP4;ASTN2;MDGA2;BMPR1B;FGF13
MCF7 RG108 10NM 24H UP	17/498	0.9999842811030508	0.9999948969897025	0	0	0.40734153450916455	6.4030099283286555E-6	TCF7L1;TENM3;TSTD1;GRID1;ZBTB38;TACSTD2;PRKCZ;ABLIM1;MEIS1;DMWD;EVL;EPS8L2;MAP4;TACC2;LONRF2;FREM2;FRK
MCF7 PJ34 10UM 24H UP	17/498	0.9999842811030508	0.9999948969897025	0	0	0.40734153450916455	6.4030099283286555E-6	TFAP2A;NECAB1;CTNND2;SORCS1;PLXDC2;SEPTIN9;ARHGAP24;KRT18;OSTM1;NRG3;ADAMTS19;DLC1;CYP1B1;PGR;MDGA2;FGF13;FRK
A549 AURORA A INHIBITOR I 100NM 24H DN	17/499	0.9999848138144539	0.9999948969897025	0	0	0.40647377524071454	6.172833041433238E-6	ABCC3;KANK1;FCGBP;ST6GAL2;PCDH9;PDE1C;SYT1;SFMBT2;NRG1;LAMB1;ANO5;LTBP1;ROBO1;DOCK10;KCNT2;BMPR1B;SHANK2
A549 TOREMIFENE CITRATE 100NM 24H DN	17/499	0.9999848138144539	0.9999948969897025	0	0	0.40647377524071454	6.172833041433238E-6	GABRB3;ABCC3;FCGBP;ST6GAL2;PCDH9;GLDC;IGFBP3;IGSF1;NRG1;EFNA5;DOCK10;NOVA1;SCN9A;GRB10;SLIT3;HDGFL3;SHANK2
A549 OBATOCLAX MESYLATE 1ΜM 24H DN	17/499	0.9999848138144539	0.9999948969897025	0	0	0.40647377524071454	6.172833041433238E-6	ABCC3;KANK1;FCGBP;ST6GAL2;PDE1C;SYT1;DCTN1;FBXO17;CCDC146;KRT7;NRG1;EFNA5;LTBP1;MYO15B;TACC2;MISP;SHANK2
A549 TUBASTATIN A HCL 10NM 24H DN	17/499	0.9999848138144539	0.9999948969897025	0	0	0.40647377524071454	6.172833041433238E-6	GABRB3;ABCC3;FCGBP;ADGRV1;ST6GAL2;PCDH9;SYT1;GRID1;MAGI2;EYA4;EFNA5;LTBP1;ROBO1;SCN9A;TACC2;BMPR1B;SHANK2
K562 NVP-BSK805 2HCL 100NM 24H DN	17/499	0.9999848138144539	0.9999948969897025	0	0	0.40647377524071454	6.172833041433238E-6	ADGRV1;PRKCB;GRID1;FBXO17;SEPTIN9;QKI;LIMA1;ZEB2;LIN28B;RELN;KRT18;NMU;SCN9A;KCNQ5;ST8SIA6;MAP4;ZFPM2
K562 MERCAPTOPURINE 100NM 24H UP	17/499	0.9999848138144539	0.9999948969897025	0	0	0.40647377524071454	6.172833041433238E-6	PCDH9;SYCP2L;DOCK9;ZBTB38;SFMBT2;ARHGAP28;NALF1;ARHGAP24;ZEB1;WT1;TNNT1;FAM184A;SCN9A;SACS;KCNQ5;ST8SIA6;FGF13
MCF7 NVP-BSK805 2HCL 10UM 24H UP	17/499	0.9999848138144539	0.9999948969897025	0	0	0.40647377524071454	6.172833041433238E-6	TENM3;IGSF1;SEMA3B;PLXDC2;NALF1;IGF2R;LIMA1;CLDN4;MEIS1;CAPN9;EVL;TACC2;LTBR;FGF13;LONRF2;FREM2;PRKG1
MCF7 ANACARDIC ACID 10NM 24H UP	17/499	0.9999848138144539	0.9999948969897025	0	0	0.40647377524071454	6.172833041433238E-6	TENM3;PCDH10;SEMA3B;PLXDC2;QKI;ARHGAP24;ROBO1;NELL2;KRT18;MARVELD2;HECW2;DLC1;PGR;EVL;BMPR1B;FREM2;TCFL5
MCF7 JNJ-26854165 100NM 24H UP	17/499	0.9999848138144539	0.9999948969897025	0	0	0.40647377524071454	6.172833041433238E-6	TCF7L1;TTLL10;DCTN1;SORCS1;PLXDC2;LTBP1;MEIS1;KRT18;NRG3;ADAMTS19;ST8SIA6;EMB;RGS22;UGGT2;BMPR1B;LONRF2;FREM2
MCF7 PANOBINOSTAT 100NM 24H DN	17/499	0.9999848138144539	0.9999948969897025	0	0	0.40647377524071454	6.172833041433238E-6	NECAB1;TENM3;PCDH7;PLXDC2;SEPTIN9;NALF1;QKI;KRT18;NRG3;ADAMTS19;DLC1;PGR;EVL;MAP4;LONRF2;HDGFL3;SHANK2
K562 PRACINOSTAT 100NM 24H UP	17/499	0.9999848138144539	0.9999948969897025	0	0	0.40647377524071454	6.172833041433238E-6	TENM1;SH3GL3;PRKCB;SORCS1;KLHL13;ZEB1;RELN;KRT18;KCNT2;FAM184A;ALDH1A2;SCN9A;SCG3;GALNTL6;UGGT2;CSMD1;CREB5
K562 TOFACITINIB 100NM 24H UP	17/499	0.9999848138144539	0.9999948969897025	0	0	0.40647377524071454	6.172833041433238E-6	ROBO2;ANGPT1;CADM2;DOCK9;KLHL13;ARHGAP24;DLK1;LIN28B;RELN;DNAJC6;ALOX5;DMWD;NMU;PIP4K2A;ALDOC;MAP4;FGF13
MCF7 ALTRETAMINE 100NM 24H UP	17/499	0.9999848138144539	0.9999948969897025	0	0	0.40647377524071454	6.172833041433238E-6	B3GALNT1;IRX2;NECAB1;EPHA6;TTLL10;CTNND2;PLXDC2;YDJC;RAPGEFL1;GNAI2;SYNGAP1;KRT18;MMP16;NRG3;MAP4;MDGA2;BMPR1B
MCF7 ELLAGIC ACID 10UM 24H UP	17/499	0.9999848138144539	0.9999948969897025	0	0	0.40647377524071454	6.172833041433238E-6	SFMBT2;SEMA3E;PLXDC2;SEPTIN9;GLI3;ROBO1;GNAI2;TIAM1;CLDN4;ABLIM1;NRG3;ADAMTS19;EVL;EMB;TACC2;RETREG1;LONRF2
MCF7 MOCETINOSTAT 10UM 24H DN	17/499	0.9999848138144539	0.9999948969897025	0	0	0.40647377524071454	6.172833041433238E-6	CTNND2;PLXDC2;SEPTIN9;NALF1;CHLSN;KRT18;ADAMTS19;HECW2;PIP4K2A;PGR;EVL;ST8SIA6;MAP4;FGF13;LONRF2;HDGFL3;SHANK2
MCF7 RESMINOSTAT 100NM 24H UP	17/499	0.9999848138144539	0.9999948969897025	0	0	0.40647377524071454	6.172833041433238E-6	NECAB1;ADGRV1;TMEM161A;TENM3;TSTD1;TTLL10;IGSF1;SEMA3B;TACSTD2;TTC39A;CLDN4;SYNGAP1;KRT18;MDK;DLC1;FRK;FGFR2
A549 ALTRETAMINE 10UM 24H DN	17/499	0.9999848138144539	0.9999948969897025	0	0	0.40647377524071454	6.172833041433238E-6	GABRB3;ABCC3;FCGBP;ST6GAL2;IGFBP3;MAGI2;NRG1;LTBP1;DOCK10;MYO15B;NOVA1;DMWD;HECW1;ST8SIA4;TACC2;GIT1;SHANK2
A549 COSTUNOLIDE 10UM 24H DN	17/499	0.9999848138144539	0.9999948969897025	0	0	0.40647377524071454	6.172833041433238E-6	ABCC3;FCGBP;IGFBP3;ZBTB38;SFMBT2;P3H2;NRG1;LAMB1;EFNA5;LTBP1;ROBO1;ITPRIPL2;KRT18;MYO15B;SCN9A;NFKBIZ;TACC2
A549 PHA-680632 100NM 72H UP	17/499	0.9999848138144539	0.9999948969897025	0	0	0.40647377524071454	6.172833041433238E-6	ABCC3;KANK1;FCGBP;PCDH9;SYT1;EYA4;NRG1;ARHGAP24;LIMA1;MYO15B;TNNT1;HECW1;ADAM23;TACC2;LTBR;BMPR1B;SHANK2
K562 BMS-911543 100NM 24H UP	17/499	0.9999848138144539	0.9999948969897025	0	0	0.40647377524071454	6.172833041433238E-6	RBFOX1;PRKCB;SFMBT2;PTOV1;SORCS1;LDB2;LTBP1;QKI;MEIS1;PTPRC;RELN;TNNT1;HECW2;DMWD;ALDH1A2;FGF13;HDGFL3
K562 BARASERTIB 100NM 24H UP	17/499	0.9999848138144539	0.9999948969897025	0	0	0.40647377524071454	6.172833041433238E-6	TENM1;ADGRV1;PRKCB;SFMBT2;QKI;ARHGAP24;ZEB2;LIN28B;DNAJC6;SLCO2B1;NMU;GRB10;PRKCQ;KCNQ5;MAP4;ZFPM2;FGF13
K562 ENTINOSTAT 100NM 24H UP	17/499	0.9999848138144539	0.9999948969897025	0	0	0.40647377524071454	6.172833041433238E-6	DOCK9;SFMBT2;SORCS1;LAMB1;LTBP1;QKI;LIMA1;RELN;DNAJC6;FAM184A;ALOX5;SLCO2B1;ALDH1A2;NMU;PIP4K2A;SCG3;FGF13
K562 GIVINOSTAT 100NM 24H UP	17/499	0.9999848138144539	0.9999948969897025	0	0	0.40647377524071454	6.172833041433238E-6	ANGPT1;PRKCB;SFMBT2;SORCS1;KLHL13;NALF1;LTBP1;IGF2R;RELN;KRT18;DNAJC6;SLCO2B1;ALDH1A2;SCN9A;ST8SIA6;SCG3;CREB5
K562 RESMINOSTAT 10UM 24H DN	17/499	0.9999848138144539	0.9999948969897025	0	0	0.40647377524071454	6.172833041433238E-6	ADGRV1;PCDH9;PRKCB;QKI;ARHGAP24;ZEB2;LIN28B;PTPRC;RELN;SLCO2B1;ALDH1A2;NMU;KCNQ5;ST8SIA6;ZFPM2;FGF13;APBA2
MCF7 DACINOSTAT 100NM 24H DN	17/499	0.9999848138144539	0.9999948969897025	0	0	0.40647377524071454	6.172833041433238E-6	NECAB1;TENM3;PLXDC2;SEPTIN9;NALF1;QKI;KRT18;NRG3;HECW2;PGR;EVL;ST8SIA6;MAP4;FGF13;LONRF2;HDGFL3;SHANK2
MCF7 FILGOTINIB 100NM 24H UP	17/499	0.9999848138144539	0.9999948969897025	0	0	0.40647377524071454	6.172833041433238E-6	EPHA6;TENM3;LDB2;PLXDC2;JPH1;LTBP1;ROBO1;PTPRD;MAPK10;MEIS1;NRG3;HECW2;ST8SIA6;MAP4;UGGT2;FREM2;HDGFL3
MCF7 RUXOLITINIB 10NM 24H DN	17/499	0.9999848138144539	0.9999948969897025	0	0	0.40647377524071454	6.172833041433238E-6	ADGRV1;PCDH7;SEMA3E;PLXDC2;NALF1;APOLD1;QKI;CHLSN;KRT18;MMP16;NRG3;ADAMTS19;PIP4K2A;EVL;LONRF2;FREM2;GIT1
MCF7 TACEDINALINE 1ΜM 24H UP	17/499	0.9999848138144539	0.9999948969897025	0	0	0.40647377524071454	6.172833041433238E-6	ABCC3;B3GALNT1;NECAB1;IGSF1;SEMA3B;ECH1;TACSTD2;TRANK1;GLDN;NKAIN2;MAPK10;CLDN4;ABLIM1;KRT18;MDK;EVL;FGF13
A549 AZACITIDINE 1ΜM 24H DN	17/499	0.9999848138144539	0.9999948969897025	0	0	0.40647377524071454	6.172833041433238E-6	ABCC3;KANK1;FCGBP;PCDH9;SYT1;IGSF1;NRG1;LTBP1;ARHGAP24;ROBO1;NOVA1;COL5A2;MAP4;TACC2;LTBR;BMPR1B;SHANK2
A549 AZACITIDINE 1ΜM 72H DN	17/499	0.9999848138144539	0.9999948969897025	0	0	0.40647377524071454	6.172833041433238E-6	FBN2;ST6GAL2;PCDH9;TTLL10;FBXO17;KRT7;LTBP1;DOCK10;KRT18;KCNT2;HECW1;COL5A2;PDE4B;MAP4;BMPR1B;MISP;SHANK2
A549 BARASERTIB 10UM 24H UP	17/499	0.9999848138144539	0.9999948969897025	0	0	0.40647377524071454	6.172833041433238E-6	KANK1;SYT1;DOCK9;EYA4;P3H2;NRG1;DTX2;DKK1;ARHGAP24;ROBO1;LIMA1;PCLO;NOVA1;SCN9A;SLIT3;ASTN2;PLA2R1
A549 GSK1070916 10NM 24H UP	17/499	0.9999848138144539	0.9999948969897025	0	0	0.40647377524071454	6.172833041433238E-6	USP49;PCDH9;SYT1;ZBTB38;IGSF1;LAMB1;SEPTIN9;EFNA5;ARHGAP24;ABLIM1;KRT18;MARVELD2;HECW1;COL5A2;PDE4B;IGFBP7;ASTN2
A549 PREDNISONE 10NM 24H UP	17/499	0.9999848138144539	0.9999948969897025	0	0	0.40647377524071454	6.172833041433238E-6	GABRB3;TFAP2A;TENM3;PCDH9;TTLL10;IGSF1;PTOV1;KRT7;MACROH2A2;IGF2R;CHLSN;KRT18;PIP4K2A;MAP4;ASTN2;FRK;GIT1
A549 VANDETANIB 10NM 24H UP	17/499	0.9999848138144539	0.9999948969897025	0	0	0.40647377524071454	6.172833041433238E-6	SYT1;CADM2;GABRA5;ECH1;EFNA5;IGF2R;GLI2;CHLSN;DOCK10;ABLIM1;KRT18;COL5A2;GRB10;PIP4K2A;MAP4;TACC2;ASTN2
K562 COSTUNOLIDE 1ΜM 24H UP	17/499	0.9999848138144539	0.9999948969897025	0	0	0.40647377524071454	6.172833041433238E-6	TENM1;TMEM161A;PCDH9;SYCP2L;SLC43A3;SFMBT2;LDB2;LTBP1;WT1;DNAJC6;SLCO2B1;DMWD;NMU;MKRN3;KCNQ5;ST8SIA6;ZFPM2
K562 PF-573228 100NM 24H UP	17/499	0.9999848138144539	0.9999948969897025	0	0	0.40647377524071454	6.172833041433238E-6	ROBO2;TENM1;ADGRV1;PCDH9;ZBTB38;IGSF1;EMP3;YDJC;QKI;DLK1;LIN28B;MDK;SLCO2B1;NT5DC2;SCN9A;PIP4K2A;SCG3
MCF7 CEP-33779 100NM 24H DN	17/499	0.9999848138144539	0.9999948969897025	0	0	0.40647377524071454	6.172833041433238E-6	EPHA6;SYT1;PCDH7;PLXDC2;NALF1;ROBO1;CHLSN;KRT18;NRG3;HECW2;ST8SIA4;PIP4K2A;EVL;GALNTL6;PRKG1;TJP3;SHANK2
MCF7 ENMD-2076 100NM 24H UP	17/499	0.9999848138144539	0.9999948969897025	0	0	0.40647377524071454	6.172833041433238E-6	NECAB1;EPHA6;SYT1;CTNND2;PLXDC2;EFNA5;QKI;ROBO1;GNAI2;LRFN5;KRT18;MMP16;PGR;EVL;ST8SIA6;TJP3;TCFL5
MCF7 LUMINESPIB 10UM 24H DN	17/499	0.9999848138144539	0.9999948969897025	0	0	0.40647377524071454	6.172833041433238E-6	ABCC3;ADGRV1;SEPTIN9;NALF1;RAPGEFL1;MED12L;CHLSN;TIAM1;PCLO;KRT18;HECW2;DLC1;PIP4K2A;CYP1B1;EVL;ST8SIA6;HDGFL3
A549 CRIZOTINIB 1ΜM 24H UP	17/499	0.9999848138144539	0.9999948969897025	0	0	0.40647377524071454	6.172833041433238E-6	FBN2;DMTN;TENM3;PCDH9;GRID1;TTLL10;P3H2;SHROOM3;NRG1;SYNGAP1;NKAIN3;KRT18;HECW1;EVL;EPS8L2;ASTN2;UGGT2
A549 IVOSIDENIB 1ΜM 24H UP	17/499	0.9999848138144539	0.9999948969897025	0	0	0.40647377524071454	6.172833041433238E-6	TMEM161A;PCDHGA5;USP49;KRT7;SEPTIN9;CHLSN;DOCK10;LIN28B;SYNGAP1;SGCD;KRT18;NOVA1;ADAM23;SCN9A;COL5A2;SLIT3;MAP4
A549 LAPATINIB 10NM 24H DN	17/499	0.9999848138144539	0.9999948969897025	0	0	0.40647377524071454	6.172833041433238E-6	ABCC3;USP13;KANK1;ST6GAL2;PCDH9;PDE1C;SYT1;IGFBP3;FBXO17;PTOV1;LAMB1;EFNA5;MYO15B;PIP4K2A;BMPR1B;MISP;SHANK2
A549 PHA-680632 1ΜM 24H UP	17/499	0.9999848138144539	0.9999948969897025	0	0	0.40647377524071454	6.172833041433238E-6	PCDH9;SYT1;ZBTB38;IGSF1;EYA4;KRT7;UNC5D;SEPTIN9;EFNA5;DKK1;ARHGAP24;LIMA1;KRT18;HECW1;COL5A2;EPS8L2;ASTN2
K562 ALISERTIB 10NM 24H DN	17/499	0.9999848138144539	0.9999948969897025	0	0	0.40647377524071454	6.172833041433238E-6	TENM1;ADGRV1;PCDH9;ANGPT1;PRKCB;PTOV1;YDJC;LIMA1;PTPRC;ALDH1A2;SCN9A;PRKCQ;EVL;ZFPM2;FGF13;APBA2;LONRF2
K562 GSK1070916 1ΜM 24H DN	17/499	0.9999848138144539	0.9999948969897025	0	0	0.40647377524071454	6.172833041433238E-6	ADGRV1;CADM2;GRID1;ZBTB38;SORCS1;EMP3;IGF2R;LIMA1;ZEB2;RELN;DNAJC6;ALDH1A2;NMU;SCN9A;SCG3;MAP4;CSMD1
K562 PREDNISONE 1ΜM 24H UP	17/499	0.9999848138144539	0.9999948969897025	0	0	0.40647377524071454	6.172833041433238E-6	TENM1;ADGRV1;TMEM161A;PCDH9;EMP3;ARHGAP24;CHLSN;KRT18;WT1;DNAJC6;ALDH1A2;GRB10;KCNQ5;ST8SIA6;GALNTL6;ZFPM2;CREB5
K562 ZM 447439 10UM 24H UP	17/499	0.9999848138144539	0.9999948969897025	0	0	0.40647377524071454	6.172833041433238E-6	ROBO2;TENM1;ADGRV1;USP49;SYCP2L;CADM2;IGSF1;QKI;LIN28B;MEIS1;PTPRC;SLCO2B1;EVL;ST8SIA6;ZFPM2;FGF13;CSMD1
MCF7 MARAVIROC 10UM 24H UP	17/499	0.9999848138144539	0.9999948969897025	0	0	0.40647377524071454	6.172833041433238E-6	NECAB1;TSTD1;SYT1;PCDH7;PLXDC2;NALF1;GNAI2;PCLO;KRT18;HECW2;PGR;EVL;GALNTL6;TACC2;ASTN2;MDGA2;FREM2
MCF7 RUCAPARIB 10UM 24H DN	17/499	0.9999848138144539	0.9999948969897025	0	0	0.40647377524071454	6.172833041433238E-6	EPHA6;TTLL10;PCDH7;LTBP1;MED12L;ARHGAP24;TIAM1;SYNGAP1;PCLO;MMP16;NRG3;DLC1;PIP4K2A;FGF13;ADAMTS9;FREM2;SHANK2
A549 UNC1999 100NM 72H UP	17/499	0.9999848138144539	0.9999948969897025	0	0	0.40647377524071454	6.172833041433238E-6	ABCC3;FCGBP;ST6GAL2;PCDH9;PDE1C;IGFBP3;IGSF1;P3H2;NRG1;LTBP1;KCNT2;HECW1;COL5A2;ST8SIA4;TACC2;UGGT2;BMPR1B
A549 WHI-P154 10NM 24H DN	17/499	0.9999848138144539	0.9999948969897025	0	0	0.40647377524071454	6.172833041433238E-6	ABCC3;KANK1;FCGBP;ST6GAL2;PCDH9;SYT1;DOCK9;NRG1;LAMB1;SEPTIN9;EFNA5;LTBP1;MAPK10;TACC2;LTBR;BMPR1B;SHANK2
K562 FASUDIL 100NM 24H UP	17/499	0.9999848138144539	0.9999948969897025	0	0	0.40647377524071454	6.172833041433238E-6	ADGRV1;USP49;PRKCB;SFMBT2;LTBP1;DLK1;ZEB2;LIN28B;MEIS1;KRT18;DNAJC6;VEPH1;ALDH1A2;PIP4K2A;KCNQ5;FGF13;APBA2
K562 LOMUSTINE 1ΜM 24H DN	17/499	0.9999848138144539	0.9999948969897025	0	0	0.40647377524071454	6.172833041433238E-6	ADGRV1;PCDH9;GRID1;TTLL10;IGSF1;SORCS1;NALF1;LTBP1;QKI;RELN;ALDH1A2;PIP4K2A;EVL;ALDOC;ZFPM2;FGF13;HDGFL3
MCF7 FASUDIL 100NM 24H UP	17/499	0.9999848138144539	0.9999948969897025	0	0	0.40647377524071454	6.172833041433238E-6	NECAB1;EPHA6;IGSF1;HS3ST5;PLXDC2;LTBP1;IPO4;CHLSN;MEIS1;KRT18;ADAMTS19;MDK;HECW2;MPPED2;PGR;FGF13;SHANK2
MCF7 WHI-P154 10NM 24H DN	17/499	0.9999848138144539	0.9999948969897025	0	0	0.40647377524071454	6.172833041433238E-6	ADGRV1;GRID1;PLXDC2;SEPTIN9;EFNA5;DKK1;APOLD1;TIAM1;KRT18;NRG3;MARVELD2;ADAMTS19;DLC1;PIP4K2A;ST8SIA6;MAP4;KCNJ3
A549 MLN8054 10UM 24H DN	17/499	0.9999848138144539	0.9999948969897025	0	0	0.40647377524071454	6.172833041433238E-6	ABCC3;KANK1;ST6GAL2;PDE1C;CADM2;GRID1;MAGI2;FBXO17;LAMB1;SEPTIN9;EFNA5;ROBO1;SCN9A;MAP4;BMPR1B;ALDH7A1;HDGFL3
A549 PD98059 10UM 24H DN	17/499	0.9999848138144539	0.9999948969897025	0	0	0.40647377524071454	6.172833041433238E-6	ABCC3;PCDH9;IGFBP3;MAGI2;FBXO17;NRG1;LAMB1;EFNA5;ROBO1;KCNT2;MYO15B;SCN9A;TACC2;LTBR;UGGT2;BMPR1B;SHANK2
A549 UNC0631 10UM 24H DN	17/499	0.9999848138144539	0.9999948969897025	0	0	0.40647377524071454	6.172833041433238E-6	ABCC3;TENM3;PCDH9;PDE1C;IGFBP3;SFMBT2;IGSF1;FBXO17;LAMB1;EFNA5;ROBO1;KRT18;PDE4B;BMPR1B;FGF13;LONRF2;SHANK2
K562 TGX-221 10NM 24H UP	17/499	0.9999848138144539	0.9999948969897025	0	0	0.40647377524071454	6.172833041433238E-6	TENM1;USP49;PCDH9;IGSF1;SORCS1;LDB2;QKI;IGF2R;LIN28B;TNNT1;SLCO2B1;ALDH1A2;NT5DC2;NMU;PIP4K2A;MKRN3;ST8SIA6
K562 WP1066 100NM 24H UP	17/499	0.9999848138144539	0.9999948969897025	0	0	0.40647377524071454	6.172833041433238E-6	TENM1;PCDH9;HPS4;LTBP1;QKI;GYS1;WT1;CRTAC1;FAM184A;SLCO2B1;ALDH1A2;NMU;PIP4K2A;PRKCQ;GALNTL6;ZFPM2;TRPM3
MCF7 FASUDIL 10UM 24H DN	17/499	0.9999848138144539	0.9999948969897025	0	0	0.40647377524071454	6.172833041433238E-6	SYT1;CTNND2;SEMA3B;TACSTD2;MED12L;CLDN4;NRG3;DLC1;NOXA1;PIP4K2A;GALNTL6;MAP4;FGF13;RETREG1;FREM2;HDGFL3;SHANK2
MCF7 MLN8054 10NM 24H DN	17/499	0.9999848138144539	0.9999948969897025	0	0	0.40647377524071454	6.172833041433238E-6	ADGRV1;EPHA6;TENM3;TTLL10;PCDH7;SFMBT2;PLXDC2;MED12L;NRG3;CYP1B1;PGR;EVL;ST8SIA6;LONRF2;FREM2;SHANK2;KCNJ3
MCF7 UNC1999 10UM 24H UP	17/499	0.9999848138144539	0.9999948969897025	0	0	0.40647377524071454	6.172833041433238E-6	TENM3;SYT1;CTNND2;ZBTB38;SFMBT2;SEMA3B;IGF2R;GNAI2;CLDN4;ABLIM1;PCLO;MDK;MAP4;TACC2;FGF13;LONRF2;SHANK2
A549 ITSA-1 10NM 24H UP	17/499	0.9999848138144539	0.9999948969897025	0	0	0.40647377524071454	6.172833041433238E-6	KANK1;PCDH9;SYT1;CADM2;DOCK9;KRT7;IGF2R;ARHGAP24;CHLSN;ABLIM1;LIN28B;NKAIN3;KRT18;KCNT2;PIEZO2;PDE4B;SLIT3
A549 PD98059 1ΜM 24H DN	17/499	0.9999848138144539	0.9999948969897025	0	0	0.40647377524071454	6.172833041433238E-6	ABCC3;FCGBP;PCDH9;IGFBP3;EYA4;P3H2;NRG1;LAMB1;LTBP1;ARHGAP24;ROBO1;SYNGAP1;KCNT2;CRTAC1;SCN9A;MISP;SHANK2
A549 UNC0631 1ΜM 24H DN	17/499	0.9999848138144539	0.9999948969897025	0	0	0.40647377524071454	6.172833041433238E-6	ABCC3;TCF7L1;PCDH9;PDE1C;SYT1;IGSF1;NRG1;EFNA5;QKI;ARHGAP24;ROBO1;COL5A2;PDE4B;UGGT2;BMPR1B;HDGFL3;SHANK2
A549 FLLL32 1ΜM 72H UP	17/499	0.9999848138144539	0.9999948969897025	0	0	0.40647377524071454	6.172833041433238E-6	GABRB3;ABCC3;KANK1;ADGRV1;ST6GAL2;PCDH9;CADM2;GRID1;IGFBP3;IGSF1;NRG1;ROBO1;KCNT2;COL5A2;NFKBIZ;PLA2R1;BMPR1B
MCF7 FLLL32 1ΜM 24H DN	17/499	0.9999848138144539	0.9999948969897025	0	0	0.40647377524071454	6.172833041433238E-6	SYT1;CTNND2;IGSF1;PLXDC2;IGF2R;TIAM1;KRT18;NRG3;ADAMTS19;HECW2;DLC1;PIP4K2A;EVL;ST8SIA6;MDGA2;FGF13;HDGFL3
A549 AICAR 1ΜM 24H DN	17/499	0.9999848138144539	0.9999948969897025	0	0	0.40647377524071454	6.172833041433238E-6	ABCC3;KANK1;FCGBP;DOCK9;IGFBP3;MAGI2;P3H2;NRG1;LAMB1;SEPTIN9;KCNT2;MYO15B;TACC2;PLA2R1;BMPR1B;HDGFL3;SHANK2
A549 TRIAMCINOLONE ACETONIDE 10UM 24H DN	17/500	0.999985320127244	0.9999948969897025	0	0	0.40560960917834504	5.9543411559620865E-6	GABRB3;ABCC3;KANK1;FCGBP;ST6GAL2;PDE1C;SYT1;IGFBP3;NRG1;SEPTIN9;DOCK10;HECW1;PDE4B;SLIT3;TACC2;BMPR1B;LONRF2
MCF7 BISINDOLYLMALEIMIDE IX 10NM 24H DN	17/500	0.999985320127244	0.9999948969897025	0	0	0.40560960917834504	5.9543411559620865E-6	ADGRV1;EPHA6;TENM3;SYT1;GRID1;PCDH7;PLXDC2;NALF1;CHLSN;KRT18;NRG3;HECW2;PIP4K2A;ST8SIA6;FGF13;HDGFL3;SHANK2
A549 SODIUM PHENYLBUTYRATE 10NM 24H DN	17/500	0.999985320127244	0.9999948969897025	0	0	0.40560960917834504	5.9543411559620865E-6	ABCC3;KANK1;FCGBP;PCDH9;SYT1;GABRA5;EYA4;NRG1;LAMB1;PCLO;HECW1;SCN9A;PDE4B;TACC2;BMPR1B;ALDH7A1;SHANK2
A549 TIE2 KINASE INHIBITOR 10UM 24H DN	17/500	0.999985320127244	0.9999948969897025	0	0	0.40560960917834504	5.9543411559620865E-6	ABCC3;FCGBP;ST6GAL2;PCDH9;SYT1;P3H2;NRG1;EFNA5;ROBO1;LIMA1;HECW1;SCN9A;PDE4B;TACC2;ASTN2;BMPR1B;SHANK2
A549 AURORA A INHIBITOR I 10NM 24H DN	17/500	0.999985320127244	0.9999948969897025	0	0	0.40560960917834504	5.9543411559620865E-6	ABCC3;FCGBP;ST6GAL2;SYT1;TTLL10;FBXO17;NRG1;SEPTIN9;EFNA5;ARHGAP24;LIMA1;MYO15B;GRB10;TACC2;BMPR1B;FRK;SHANK2
A549 OBATOCLAX MESYLATE 100NM 24H DN	17/500	0.999985320127244	0.9999948969897025	0	0	0.40560960917834504	5.9543411559620865E-6	ABCC3;KANK1;FCGBP;ST6GAL2;PDE1C;GLDC;NRG1;LAMB1;SEPTIN9;EFNA5;DOCK10;CDH2;SCN9A;PDE4B;MAP4;UGGT2;SHANK2
A549 2-METHOXYESTRADIOL 10NM 72H UP	17/500	0.999985320127244	0.9999948969897025	0	0	0.40560960917834504	5.9543411559620865E-6	ABCC3;KANK1;FCGBP;PCDH9;SYT1;BDNF;DOCK9;NRG1;EFNA5;PCLO;KCNT2;MYO15B;NOVA1;COL5A2;GRB10;LTBR;BMPR1B
A549 2-METHOXYESTRADIOL 10NM 72H DN	17/500	0.999985320127244	0.9999948969897025	0	0	0.40560960917834504	5.9543411559620865E-6	GABRB3;TFAP2A;IGFBP3;ZBTB38;KRT7;LAMB1;SEPTIN9;GLI2;CHLSN;DOCK10;ZEB1;KRT18;PDE4B;PIP4K2A;MAP4;ALDH7A1;SHANK2
MCF7 FLAVOPIRIDOL HCL 10NM 24H DN	17/500	0.999985320127244	0.9999948969897025	0	0	0.40560960917834504	5.9543411559620865E-6	ADGRV1;TENM3;SYT1;TTLL10;CTNND2;SFMBT2;PLXDC2;NALF1;MED12L;ARHGAP24;TIAM1;NRG3;HECW2;ZIC1;FGF13;HDGFL3;SHANK2
A549 STREPTOZOTOCIN 100NM 24H DN	17/500	0.999985320127244	0.9999948969897025	0	0	0.40560960917834504	5.9543411559620865E-6	GABRB3;ABCC3;FCGBP;ST6GAL2;PCDH9;EYA4;NRG1;LAMB1;UNC5D;LTBP1;ROBO1;MAPK10;KCNT2;TACC2;LTBR;BMPR1B;SHANK2
A549 TRANYLCYPROMINE 10UM 24H UP	17/500	0.999985320127244	0.9999948969897025	0	0	0.40560960917834504	5.9543411559620865E-6	TFAP2A;TMEM161A;PCDH9;TTLL10;IGFBP3;FBXO17;ROBO1;CHLSN;GYS1;ABLIM1;ZEB1;SGCD;DMWD;ST8SIA4;IGFBP7;SLIT3;MAP4
MCF7 TRANYLCYPROMINE 10UM 24H UP	17/500	0.999985320127244	0.9999948969897025	0	0	0.40560960917834504	5.9543411559620865E-6	NECAB1;TSTD1;GRID1;SEMA3B;LDOC1;GNAI2;MAPK10;TIAM1;ZEB1;NRG3;MDK;DLC1;SACS;PGR;GALNTL6;MDGA2;FRK
A549 ALVESPIMYCIN 100NM 24H DN	17/500	0.999985320127244	0.9999948969897025	0	0	0.40560960917834504	5.9543411559620865E-6	ABCC3;FCGBP;DOCK9;IGSF1;MAGI2;KRT7;NRG1;LAMB1;DKK1;GLI2;ROBO1;CHLSN;PCLO;KCNT2;PDE4B;BMPR1B;SHANK2
A549 S-RUXOLITINIB 10NM 24H UP	17/500	0.999985320127244	0.9999948969897025	0	0	0.40560960917834504	5.9543411559620865E-6	GABRB3;PCDH9;SYT1;IGFBP3;IGSF1;FBXO17;KRT7;SEPTIN9;ANO5;KRT18;COL5A2;GRB10;PDE4B;SLIT3;MAP4;TACC2;UGGT2
A549 TAZEMETOSTAT 100NM 72H UP	17/500	0.999985320127244	0.9999948969897025	0	0	0.40560960917834504	5.9543411559620865E-6	ABCC3;KANK1;FCGBP;SYT1;MAGI2;P3H2;NRG1;LAMB1;EFNA5;LTBP1;ROBO1;LIMA1;ABLIM1;KCNT2;NOVA1;MAP4;BMPR1B
K562 MERCAPTOPURINE 1ΜM 24H DN	17/500	0.999985320127244	0.9999948969897025	0	0	0.40560960917834504	5.9543411559620865E-6	PCDH9;FBXO17;SORCS1;SEPTIN9;RELN;KRT18;ALDH1A2;NMU;SCN9A;PIP4K2A;EVL;KCNQ5;SCG3;UGGT2;FGF13;APBA2;CREB5
MCF7 TRICHOSTATIN A 1ΜM 24H DN	17/500	0.999985320127244	0.9999948969897025	0	0	0.40560960917834504	5.9543411559620865E-6	TTLL10;IGSF1;PLXDC2;SEPTIN9;NALF1;ARHGAP24;CHLSN;TIAM1;KRT18;NRG3;ADAMTS19;DLC1;PGR;EVL;ST8SIA6;MAP4;FREM2
A549 CERDULATINIB 10UM 24H UP	17/500	0.999985320127244	0.9999948969897025	0	0	0.40560960917834504	5.9543411559620865E-6	GABRB3;SYT1;CADM2;BDNF;IGFBP3;ZBTB38;KRT7;NRG1;EMP3;SEPTIN9;MAPK10;KRT18;COL5A2;TACC2;ASTN2;BMPR1B;LONRF2
A549 FLUOROURACIL 10UM 24H UP	17/500	0.999985320127244	0.9999948969897025	0	0	0.40560960917834504	5.9543411559620865E-6	FBN2;SYT1;ZBTB38;IGSF1;TNFAIP2;SHROOM3;NRG1;EFNA5;IGF2R;ITPRIPL2;KRT18;DPYSL4;STAT4;IGFBP7;EPS8L2;ASTN2;ALDH7A1
A549 GSK-LSD1 2HCL 1ΜM 24H DN	17/500	0.999985320127244	0.9999948969897025	0	0	0.40560960917834504	5.9543411559620865E-6	GABRB3;ABCC3;KANK1;ST6GAL2;PCDH9;ZBTB38;IGSF1;MAGI2;NRG1;LAMB1;EFNA5;LTBP1;ABLIM1;TACC2;LTBR;ASTN2;BMPR1B
A549 MEPREDNISONE 10NM 24H DN	17/500	0.999985320127244	0.9999948969897025	0	0	0.40560960917834504	5.9543411559620865E-6	ABCC3;KANK1;ST6GAL2;PCDH9;SYT1;DOCK9;MAGI2;SEPTIN9;PRKCZ;ARHGAP24;NKAIN3;PCLO;PDE4B;CCDC97;TACC2;BMPR1B;SHANK2
A549 TOFACITINIB 100NM 24H DN	17/500	0.999985320127244	0.9999948969897025	0	0	0.40560960917834504	5.9543411559620865E-6	GABRB3;ABCC3;ST6GAL2;PCDH9;SYT1;GRID1;DOCK9;IGSF1;NRG1;LAMB1;SEPTIN9;EFNA5;KCNT2;PIP4K2A;TACC2;BMPR1B;SHANK2
K562 CAPECITABINE 10UM 24H UP	17/500	0.999985320127244	0.9999948969897025	0	0	0.40560960917834504	5.9543411559620865E-6	ROBO2;TENM1;USP49;PRKCB;DOCK9;SFMBT2;SORCS1;EMP3;KLHL13;NALF1;IGF2R;FMNL3;GYS1;KRT18;DNAJC6;MAP4;ZFPM2
K562 TEMSIROLIMUS 10UM 24H UP	17/500	0.999985320127244	0.9999948969897025	0	0	0.40560960917834504	5.9543411559620865E-6	PCDH9;PRKCB;SYCP2L;CADM2;IFT172;SFMBT2;IGSF1;NRXN3;LTBP1;FAM228B;ZEB2;ZEB1;TTLL3;DNAJC6;SLCO2B1;SCN9A;FGF13
MCF7 DROXINOSTAT 100NM 24H UP	17/500	0.999985320127244	0.9999948969897025	0	0	0.40560960917834504	5.9543411559620865E-6	ADGRV1;PRDM6;LTBP1;MED12L;GNAI2;ITPRIPL2;PCLO;KRT18;DNAJC6;DMWD;DLC1;PGR;UGGT2;RETREG1;PRKG1;SHANK2;TCFL5
A549 CERDULATINIB 1ΜM 24H DN	17/500	0.999985320127244	0.9999948969897025	0	0	0.40560960917834504	5.9543411559620865E-6	FBN2;ABCC3;FCGBP;SYT1;IGFBP3;NRG1;EFNA5;LTBP1;ARHGAP24;ABLIM1;DMWD;ST8SIA4;EVL;TACC2;FRK;FBXL7;SHANK2
A549 CIMETIDINE 100NM 24H UP	17/500	0.999985320127244	0.9999948969897025	0	0	0.40560960917834504	5.9543411559620865E-6	GABRB3;SYT1;DOCK9;IGFBP3;FBXO17;EFNA5;ARHGAP24;CHLSN;LIN28B;ZEB1;TAFA5;KRT18;DMWD;HECW1;PDE4B;MAP4;ASTN2
A549 ENZASTAURIN 10UM 24H DN	17/500	0.999985320127244	0.9999948969897025	0	0	0.40560960917834504	5.9543411559620865E-6	GABRB3;ABCC3;FCGBP;ST6GAL2;PCDH9;PDE1C;TTLL10;SEPTIN9;EFNA5;LTBP1;KRT18;HECW1;ST8SIA4;PDE4B;TACC2;MISP;SHANK2
A549 LUMINESPIB 100NM 24H DN	17/500	0.999985320127244	0.9999948969897025	0	0	0.40560960917834504	5.9543411559620865E-6	ABCC3;FCGBP;CADM2;KRT7;NRG1;EFNA5;DKK1;GLI2;ROBO1;ABLIM1;KCNT2;PDE4B;LTBR;BMPR1B;FGF13;HDGFL3;SHANK2
A549 RALTITREXED 10UM 24H UP	17/500	0.999985320127244	0.9999948969897025	0	0	0.40560960917834504	5.9543411559620865E-6	FBN2;SYT1;ZBTB38;SFMBT2;KRT7;SHROOM3;NRG1;LAMB1;EFNA5;DKK1;LTBP1;ABLIM1;KRT18;DMWD;SACS;EPS8L2;ASTN2
A549 TANESPIMYCIN 1ΜM 24H DN	17/500	0.999985320127244	0.9999948969897025	0	0	0.40560960917834504	5.9543411559620865E-6	GABRB3;ABCC3;FCGBP;DOCK9;IGSF1;KRT7;EFNA5;DKK1;GLI2;ROBO1;KCNT2;COL5A2;PDE4B;UGGT2;BMPR1B;FBXL7;SHANK2
A549 TOFACITINIB 10UM 24H DN	17/500	0.999985320127244	0.9999948969897025	0	0	0.40560960917834504	5.9543411559620865E-6	ABCC3;PCDH9;IGFBP3;MAGI2;FBXO17;EYA4;LAMB1;UNC5D;SEPTIN9;EFNA5;ROBO1;KCNT2;CRTAC1;GRB10;PDE4B;TACC2;SHANK2
A549 TUCIDINOSTAT 1ΜM 24H DN	17/500	0.999985320127244	0.9999948969897025	0	0	0.40560960917834504	5.9543411559620865E-6	GABRB3;ABCC3;SYT1;ZBTB38;SFMBT2;EYA4;P3H2;EFNA5;QKI;ARHGAP24;ZEB1;DMWD;HECW1;SCN9A;PIP4K2A;BMPR1B;SHANK2
K562 TOFACITINIB 10NM 24H DN	17/500	0.999985320127244	0.9999948969897025	0	0	0.40560960917834504	5.9543411559620865E-6	TENM1;PCDH9;PRKCB;CADM2;DOCK9;SEPTIN9;IGF2R;CHLSN;ZEB2;LIN28B;ZEB1;RELN;KRT18;ALDH1A2;SCG3;ZFPM2;FGF13
MCF7 ABEXINOSTAT 10UM 24H UP	17/500	0.999985320127244	0.9999948969897025	0	0	0.40560960917834504	5.9543411559620865E-6	GABRB3;TENM1;SH3GL3;ADGRV1;USP49;PCDH9;CADM2;CTNND2;KLHL13;EFNA5;ROBO1;GNAI2;MAPK10;FSTL5;LIMA1;PCLO;ALDOC
MCF7 BELINOSTAT 100NM 24H UP	17/500	0.999985320127244	0.9999948969897025	0	0	0.40560960917834504	5.9543411559620865E-6	NECAB1;TSTD1;IGSF1;SHROOM3;EFNA5;RAPGEFL1;ARHGAP24;MAPK10;BCAM;CLDN4;KRT18;ADAMTS19;CRTAC1;PGR;EVL;LTBR;FGF13
MCF7 LENALIDOMIDE 1ΜM 24H DN	17/500	0.999985320127244	0.9999948969897025	0	0	0.40560960917834504	5.9543411559620865E-6	NECAB1;ADGRV1;TENM3;TSTD1;IGSF1;SULF1;PLXDC2;LTBP1;MED12L;MEIS1;PCLO;DLC1;EVL;MDGA2;MISP;HDGFL3;SHANK2
MCF7 QUISINOSTAT 10UM 24H UP	17/500	0.999985320127244	0.9999948969897025	0	0	0.40560960917834504	5.9543411559620865E-6	GABRB3;CHGA;TENM1;SH3GL3;USP49;PCDH9;CADM2;KLHL13;BAIAP3;ROBO1;FSTL5;LIMA1;PCLO;SLCO2B1;SACS;ENPP2;ALDOC
MCF7 RESMINOSTAT 10UM 24H UP	17/500	0.999985320127244	0.9999948969897025	0	0	0.40560960917834504	5.9543411559620865E-6	TENM1;SH3GL3;ADGRV1;EPHA6;USP49;CTNND2;PCDH7;SHROOM3;ROBO1;GNAI2;MAPK10;LIMA1;PCLO;ALDOC;TACC2;FREM2;TJP3
A549 BARASERTIB 10NM 72H UP	17/500	0.999985320127244	0.9999948969897025	0	0	0.40560960917834504	5.9543411559620865E-6	ABCC3;KANK1;FCGBP;SYT1;DOCK9;MAGI2;CCDC146;EYA4;NRG1;LTBP1;LIMA1;SGCD;SLIT3;TACC2;BMPR1B;FRK;FBXL7
A549 DECITABINE 10NM 72H UP	17/500	0.999985320127244	0.9999948969897025	0	0	0.40560960917834504	5.9543411559620865E-6	ABCC3;KANK1;ST6GAL2;TENM3;GRID1;DOCK9;IGFBP3;SFMBT2;P3H2;NRG1;UNC5D;SYNGAP1;TAFA5;SACS;TACC2;BMPR1B;SHANK2
A549 DISULFIRAM 10NM 24H DN	17/500	0.999985320127244	0.9999948969897025	0	0	0.40560960917834504	5.9543411559620865E-6	ABCC3;FCGBP;ADGRV1;ST6GAL2;FBXO17;P3H2;NRG1;EFNA5;LTBP1;GYS1;SGCD;KCNT2;MYO15B;NOVA1;PDE4B;TACC2;BMPR1B
A549 PRACINOSTAT 1ΜM 24H UP	17/500	0.999985320127244	0.9999948969897025	0	0	0.40560960917834504	5.9543411559620865E-6	FBN2;USP49;SYT1;CADM2;SFMBT2;AKAP6;DKK1;MED12L;IGF2R;ENOX1;ROBO1;LIMA1;BCAM;PCLO;CDH2;TACC2;FRK
A549 PRACINOSTAT 1ΜM 72H DN	17/500	0.999985320127244	0.9999948969897025	0	0	0.40560960917834504	5.9543411559620865E-6	ABCC3;FCGBP;ST6GAL2;PCDH9;FBXO17;KRT7;LAMB1;SEPTIN9;EFNA5;ARHGAP24;DOCK10;SGCD;KRT18;HECW1;BMPR1B;MISP;SHANK2
A549 ROXADUSTAT 10NM 24H DN	17/500	0.999985320127244	0.9999948969897025	0	0	0.40560960917834504	5.9543411559620865E-6	ABCC3;USP13;FCGBP;ST6GAL2;SYT1;CADM2;DOCK9;ZBTB38;NRG1;SEPTIN9;EFNA5;LTBP1;DOCK10;HECW1;SCN9A;TACC2;BMPR1B
A549 RUXOLITINIB 1ΜM 72H DN	17/500	0.999985320127244	0.9999948969897025	0	0	0.40560960917834504	5.9543411559620865E-6	TFAP2A;SYT1;ZBTB38;EYA4;KRT7;SEPTIN9;EFNA5;ROBO1;LIMA1;SYNGAP1;KRT18;HECW1;PDE4B;PIP4K2A;MAP4;MISP;SHANK2
A549 SELISISTAT 10NM 24H DN	17/500	0.999985320127244	0.9999948969897025	0	0	0.40560960917834504	5.9543411559620865E-6	ABCC3;KANK1;ST6GAL2;SYT1;DOCK9;IGFBP3;ZBTB38;IGSF1;NRG1;SEPTIN9;DOCK10;GYS1;ABLIM1;SCN9A;TACC2;BMPR1B;SHANK2
A549 SELISISTAT 10NM 72H UP	17/500	0.999985320127244	0.9999948969897025	0	0	0.40560960917834504	5.9543411559620865E-6	ABCC3;FCGBP;PCDH9;CADM2;TTLL10;IGFBP3;FBXO17;EYA4;NRG1;UNC5D;HECW2;CCDC97;MAP4;TACC2;LTBR;BMPR1B;SNTB1
A549 TOZASERTIB 10UM 72H UP	17/500	0.999985320127244	0.9999948969897025	0	0	0.40560960917834504	5.9543411559620865E-6	ABCC3;KANK1;DOCK9;ZBTB38;NRG1;LAMB1;SEPTIN9;EFNA5;LTBP1;ABLIM1;NOVA1;GRB10;PIEZO2;PLA2R1;BMPR1B;SHANK2;SNTB1
K562 BOSUTINIB 100NM 24H DN	17/500	0.999985320127244	0.9999948969897025	0	0	0.40560960917834504	5.9543411559620865E-6	ADGRV1;ANGPT1;PRKCB;ZBTB38;YDJC;DLK1;LIN28B;PTPRC;WT1;ALDH1A2;NMU;SCN9A;EVL;KCNQ5;SCG3;MAP4;FGF13
K562 DANUSERTIB 10UM 24H DN	17/500	0.999985320127244	0.9999948969897025	0	0	0.40560960917834504	5.9543411559620865E-6	ADGRV1;ANGPT1;PRKCB;SEPTIN9;ARHGAP24;LIN28B;WT1;ALDH1A2;NMU;SCN9A;GRB10;EVL;KCNQ5;SCG3;MAP4;UGGT2;FGF13
K562 RESVERATROL 1ΜM 24H UP	17/500	0.999985320127244	0.9999948969897025	0	0	0.40560960917834504	5.9543411559620865E-6	ADGRV1;TMEM161A;PCDH9;ANGPT1;PRKCB;CTNND2;SFMBT2;SORCS1;EMP3;NALF1;QKI;ZEB2;WT1;DNAJC6;SACS;KCNQ5;ZFPM2
MCF7 BELINOSTAT 10NM 24H DN	17/500	0.999985320127244	0.9999948969897025	0	0	0.40560960917834504	5.9543411559620865E-6	EPHA6;TENM3;CTNND2;PCDH7;PLXDC2;LTBP1;ROBO1;CHLSN;TIAM1;PCLO;NRG3;PIP4K2A;EVL;MDGA2;FGF13;HDGFL3;SHANK2
A549 ALISERTIB 10UM 72H DN	17/500	0.999985320127244	0.9999948969897025	0	0	0.40560960917834504	5.9543411559620865E-6	ABCC3;ST6GAL2;PCDH9;CADM2;DOCK9;FBXO17;KRT7;NRG1;UNC5D;SEPTIN9;ARHGAP24;KRT18;COL5A2;SACS;PDE4B;KCNQ5;SHANK2
A549 BMS-265246 1ΜM 24H DN	17/500	0.999985320127244	0.9999948969897025	0	0	0.40560960917834504	5.9543411559620865E-6	ABCC3;ST6GAL2;CADM2;IGFBP3;IGSF1;FBXO17;LAMB1;UNC5D;ARHGAP24;LIN28B;KCNT2;SCN9A;MAP4;TACC2;BMPR1B;SHANK2;SNTB1
A549 CEP-33779 10NM 24H DN	17/500	0.999985320127244	0.9999948969897025	0	0	0.40560960917834504	5.9543411559620865E-6	ABCC3;KANK1;FCGBP;PDE1C;SYT1;IGSF1;MAGI2;FBXO17;P3H2;NRG1;EFNA5;LTBP1;DOCK10;PDE4B;TACC2;BMPR1B;SHANK2
A549 CARMOFUR 100NM 24H DN	17/500	0.999985320127244	0.9999948969897025	0	0	0.40560960917834504	5.9543411559620865E-6	ABCC3;FCGBP;SYT1;ZBTB38;NRG1;UNC5D;SEPTIN9;QKI;ROBO1;LIN28B;MYO15B;TACC2;LTBR;PLA2R1;BMPR1B;HDGFL3;SHANK2
A549 CEDIRANIB 10NM 24H DN	17/500	0.999985320127244	0.9999948969897025	0	0	0.40560960917834504	5.9543411559620865E-6	ABCC3;ST6GAL2;PCDH9;PDE1C;SYT1;CADM2;SFMBT2;NRG1;LAMB1;EFNA5;SYNGAP1;NOVA1;HECW1;PIP4K2A;TACC2;ASTN2;SHANK2
A549 CLEVUDINE 10NM 24H DN	17/500	0.999985320127244	0.9999948969897025	0	0	0.40560960917834504	5.9543411559620865E-6	ABCC3;FCGBP;ST6GAL2;SYT1;DOCK9;ZBTB38;FBXO17;NRG1;LAMB1;SEPTIN9;EFNA5;ROBO1;GYS1;SGCD;CDH2;TACC2;BMPR1B
A549 DECITABINE 1ΜM 72H UP	17/500	0.999985320127244	0.9999948969897025	0	0	0.40560960917834504	5.9543411559620865E-6	GABRB3;FCGBP;TENM3;IGFBP3;ZBTB38;P3H2;NRG1;UNC5D;SEPTIN9;EFNA5;ABLIM1;TAFA5;GRB10;MAP4;TACC2;BMPR1B;SHANK2
A549 FEDRATINIB 1ΜM 24H DN	17/500	0.999985320127244	0.9999948969897025	0	0	0.40560960917834504	5.9543411559620865E-6	GABRB3;ABCC3;FCGBP;SYT1;CADM2;IGFBP3;FBXO17;KRT7;NRG1;LAMB1;SEPTIN9;EFNA5;DKK1;DOCK10;PDE4B;TACC2;SHANK2
A549 LOMUSTINE 10UM 24H UP	17/500	0.999985320127244	0.9999948969897025	0	0	0.40560960917834504	5.9543411559620865E-6	GABRB3;PCDH9;SYT1;TTLL10;KRT7;SEPTIN9;ARHGAP24;GLI2;CHLSN;ZEB1;KRT18;DMWD;COL5A2;CCDC97;EVL;SLIT3;MAP4
A549 MARAVIROC 10UM 24H DN	17/500	0.999985320127244	0.9999948969897025	0	0	0.40560960917834504	5.9543411559620865E-6	ABCC3;FCGBP;PCDH9;TTLL10;NRG1;LAMB1;SEPTIN9;EFNA5;DKK1;ROBO1;DOCK10;HECW1;SCN9A;PIP4K2A;LTBR;BMPR1B;SHANK2
A549 PCI-34051 10NM 72H UP	17/500	0.999985320127244	0.9999948969897025	0	0	0.40560960917834504	5.9543411559620865E-6	ABCC3;KANK1;FCGBP;PCDH9;SYT1;IGSF1;NRG1;EFNA5;BMP4;LIMA1;KCNT2;MYO15B;COL5A2;ST8SIA4;TACC2;BMPR1B;STRA6
A549 PELITINIB 10UM 24H DN	17/500	0.999985320127244	0.9999948969897025	0	0	0.40560960917834504	5.9543411559620865E-6	ABCC3;KANK1;FCGBP;ST6GAL2;PCDH9;PDE1C;IGFBP3;FBXO17;NRG1;EFNA5;DKK1;LTBP1;LIN28B;SGCD;KRT18;PDE4B;SHANK2
A549 TOZASERTIB 1ΜM 72H UP	17/500	0.999985320127244	0.9999948969897025	0	0	0.40560960917834504	5.9543411559620865E-6	FBN2;ABCC3;KANK1;ANGPT1;SYT1;NRG1;EFNA5;LTBP1;ABLIM1;SGCD;HECW1;NFKBIZ;GRB10;LTBR;BMPR1B;TJP3;SHANK2
K562 CARMOFUR 100NM 24H DN	17/500	0.999985320127244	0.9999948969897025	0	0	0.40560960917834504	5.9543411559620865E-6	ROBO2;TENM1;PCDH9;ANGPT1;MEIS1;TTLL3;DNAJC6;SLCO2B1;ALDH1A2;SCN9A;ST8SIA6;MAP4;COL6A5;NUP62CL;ZFPM2;FGF13;CSMD1
K562 DECITABINE 1ΜM 24H UP	17/500	0.999985320127244	0.9999948969897025	0	0	0.40560960917834504	5.9543411559620865E-6	USP49;ANGPT1;SFMBT2;FBXO17;LTBP1;QKI;ZEB2;RELN;KRT18;MDK;DNAJC6;FAM184A;DMWD;ALDH1A2;PIP4K2A;ST8SIA6;FGF13
K562 LAPATINIB 10UM 24H UP	17/500	0.999985320127244	0.9999948969897025	0	0	0.40560960917834504	5.9543411559620865E-6	TENM1;PRKCB;SLC43A3;IGSF1;LTBP1;IGF2R;GYS1;LIN28B;SYNGAP1;DNAJC6;VEPH1;SLCO2B1;GRB10;ST8SIA4;PIP4K2A;UGGT2;FGF13
MCF7 LAPATINIB 10UM 24H DN	17/500	0.999985320127244	0.9999948969897025	0	0	0.40560960917834504	5.9543411559620865E-6	TCF7L1;ADGRV1;DOCK9;CTNND2;SFMBT2;PLXDC2;GLI3;CHLSN;TIAM1;SYNGAP1;ADAMTS19;HECW2;ST8SIA4;CYP1B1;EVL;LONRF2;HDGFL3
MCF7 RUCAPARIB 10UM 24H UP	17/500	0.999985320127244	0.9999948969897025	0	0	0.40560960917834504	5.9543411559620865E-6	ABCC3;NECAB1;CTNND2;SULF1;PLXDC2;SEPTIN9;GLDN;ROBO1;KRT18;DMWD;ST8SIA4;CYP1B1;EVL;ST8SIA6;MAP4;LONRF2;HDGFL3
A549 ALISERTIB 1ΜM 72H UP	17/500	0.999985320127244	0.9999948969897025	0	0	0.40560960917834504	5.9543411559620865E-6	ABCC3;ADGRV1;SYT1;TTLL10;ZBTB38;SFMBT2;EYA4;NRG1;LAMB1;EFNA5;IGF2R;PCLO;KCNT2;HECW1;MAP4;TACC2;SHANK2
A549 ANDARINE 10NM 24H DN	17/500	0.999985320127244	0.9999948969897025	0	0	0.40560960917834504	5.9543411559620865E-6	GABRB3;ABCC3;KANK1;FCGBP;ST6GAL2;SYT1;IGFBP3;NRG1;UNC5D;LTBP1;ARHGAP24;ABLIM1;SCN9A;PIP4K2A;TACC2;BMPR1B;SHANK2
A549 FASUDIL 100NM 24H DN	17/500	0.999985320127244	0.9999948969897025	0	0	0.40560960917834504	5.9543411559620865E-6	ABCC3;PCDH9;SYT1;IGSF1;EYA4;NRG1;EFNA5;LTBP1;ROBO1;ITPRIPL2;LIN28B;KCNT2;MAP4;TACC2;BMPR1B;FRK;SHANK2
A549 INO-1001 10NM 24H DN	17/500	0.999985320127244	0.9999948969897025	0	0	0.40560960917834504	5.9543411559620865E-6	GABRB3;ABCC3;ST6GAL2;PCDH9;DOCK9;IGFBP3;EYA4;NRG1;SEPTIN9;ARHGAP24;ZEB1;NKAIN3;SCN9A;TACC2;BMPR1B;HDGFL3;SHANK2
A549 KW-2449 100NM 24H DN	17/500	0.999985320127244	0.9999948969897025	0	0	0.40560960917834504	5.9543411559620865E-6	ABCC3;KANK1;ST6GAL2;PCDH9;SYT1;DOCK9;FBXO17;P3H2;NRG1;EFNA5;LTBP1;ROBO1;ITPRIPL2;KCNT2;GRB10;LTBR;SHANK2
A549 MK-5108 100NM 24H UP	17/500	0.999985320127244	0.9999948969897025	0	0	0.40560960917834504	5.9543411559620865E-6	DUSP3;PDE1C;KRT7;EFNA5;IPO4;ROBO1;SGCD;PCLO;KRT18;DMWD;COL5A2;PIEZO2;ST8SIA4;PDE4B;IGFBP7;EVL;ASTN2
A549 PD98059 100NM 24H UP	17/500	0.999985320127244	0.9999948969897025	0	0	0.40560960917834504	5.9543411559620865E-6	ANGPT1;ZBTB38;IGSF1;EYA4;SEPTIN9;DOCK10;ZEB2;ABLIM1;KRT18;CDH2;HECW1;COL5A2;PDE4B;PIP4K2A;SLIT3;MAP4;LONRF2
MCF7 CARMOFUR 10NM 24H DN	17/500	0.999985320127244	0.9999948969897025	0	0	0.40560960917834504	5.9543411559620865E-6	NECAB1;TTLL10;PCDH7;SFMBT2;IGSF1;SHROOM3;LTBP1;ROBO1;CHLSN;SYNGAP1;KRT18;NRG3;ADAMTS19;CYP1B1;GALNTL6;UGGT2;TJP3
A549 CARMOFUR 1ΜM 24H DN	17/500	0.999985320127244	0.9999948969897025	0	0	0.40560960917834504	5.9543411559620865E-6	ABCC3;FCGBP;ST6GAL2;PCDH9;IGSF1;FBXO17;EYA4;NRG1;UNC5D;EFNA5;ARHGAP24;KCNT2;NOVA1;TACC2;BMPR1B;MISP;SHANK2
A549 INO-1001 1ΜM 24H UP	17/500	0.999985320127244	0.9999948969897025	0	0	0.40560960917834504	5.9543411559620865E-6	FBN2;SYT1;TTLL10;ZBTB38;FBXO17;SEPTIN9;ROBO1;SGCD;KRT18;COL4A2;NOVA1;ADAM23;PDE4B;IGFBP7;EVL;SLIT3;ASTN2
A549 ITSA-1 100NM 72H UP	17/500	0.999985320127244	0.9999948969897025	0	0	0.40560960917834504	5.9543411559620865E-6	ABCC3;KANK1;FCGBP;PCDH9;SYT1;ZBTB38;MAGI2;NRG1;ARHGAP24;PCLO;HECW1;COL5A2;MAP4;TACC2;PLA2R1;BMPR1B;FGF13
A549 KI8751 100NM 24H DN	17/500	0.999985320127244	0.9999948969897025	0	0	0.40560960917834504	5.9543411559620865E-6	GABRB3;ABCC3;FCGBP;CADM2;IGFBP3;KRT7;NRG1;LAMB1;EFNA5;DKK1;LTBP1;MAPK10;LIMA1;TACC2;PLA2R1;BMPR1B;SHANK2
A549 MK-0752 10UM 24H DN	17/500	0.999985320127244	0.9999948969897025	0	0	0.40560960917834504	5.9543411559620865E-6	GABRB3;ABCC3;ST6GAL2;PCDH9;SYT1;IGFBP3;KRT7;NRG1;LAMB1;SEPTIN9;EFNA5;ROBO1;PDE4B;TACC2;BMPR1B;HDGFL3;SHANK2
A549 MK-5108 10UM 24H UP	17/500	0.999985320127244	0.9999948969897025	0	0	0.40560960917834504	5.9543411559620865E-6	PCDH9;SYT1;GLDC;BDNF;SFMBT2;EYA4;NRG1;LAMB1;EFNA5;DKK1;ITPRIPL2;ZEB1;SGCD;KRT18;PDE4B;EPS8L2;ASTN2
A549 MLN8054 10NM 24H DN	17/500	0.999985320127244	0.9999948969897025	0	0	0.40560960917834504	5.9543411559620865E-6	ABCC3;FCGBP;ST6GAL2;CADM2;IGSF1;FBXO17;KRT7;SEPTIN9;DOCK10;KCNT2;SCN9A;PDE4B;PIP4K2A;TACC2;BMPR1B;HDGFL3;SHANK2
A549 SRT2104 10UM 72H UP	17/500	0.999985320127244	0.9999948969897025	0	0	0.40560960917834504	5.9543411559620865E-6	ABCC3;KANK1;FCGBP;SYT1;TTLL10;NRG1;AKAP6;EFNA5;ARHGAP24;CACNG6;LIMA1;KCNT2;MYO15B;ADAM23;TACC2;LTBR;SNTB1
A549 TG101209 1ΜM 24H DN	17/500	0.999985320127244	0.9999948969897025	0	0	0.40560960917834504	5.9543411559620865E-6	ABCC3;KANK1;FCGBP;ST6GAL2;IGFBP3;FBXO17;EYA4;NRG1;UNC5D;SEPTIN9;EFNA5;LIN28B;SGCD;TACC2;ALDH7A1;HDGFL3;SHANK2
A549 XAV-939 10UM 24H DN	17/500	0.999985320127244	0.9999948969897025	0	0	0.40560960917834504	5.9543411559620865E-6	GABRB3;ABCC3;FCGBP;ST6GAL2;PDE1C;GRID1;IGFBP3;ATP10A;LAMB1;SEPTIN9;ABLIM1;KRT18;MYO15B;PDE4B;TACC2;BMPR1B;SHANK2
K562 SRT2104 10NM 24H UP	17/500	0.999985320127244	0.9999948969897025	0	0	0.40560960917834504	5.9543411559620865E-6	ADGRV1;ZBTB38;APOLD1;QKI;LIN28B;KRT18;ADAMTS19;WT1;DMWD;SCN9A;PDE4B;PIP4K2A;EVL;KCNQ5;MAP4;ZFPM2;FGF13
K562 UNC0631 10UM 24H UP	17/500	0.999985320127244	0.9999948969897025	0	0	0.40560960917834504	5.9543411559620865E-6	KCNIP2;SFMBT2;TRANK1;YDJC;NALF1;LTBP1;FMNL3;LYL1;ZEB2;KRT18;DNAJC6;SLCO2B1;SCN9A;MAP4;ZFPM2;ATP6V1E2;CREB5
A549 AG-490 10UM 24H DN	17/500	0.999985320127244	0.9999948969897025	0	0	0.40560960917834504	5.9543411559620865E-6	ABCC3;PCDH9;PDE1C;SYT1;IGFBP3;NRG1;EFNA5;DKK1;LTBP1;GRB10;ST8SIA4;EPS8L2;TACC2;PLA2R1;BMPR1B;FRK;SHANK2
A549 G007-LK 1ΜM 24H UP	17/500	0.999985320127244	0.9999948969897025	0	0	0.40560960917834504	5.9543411559620865E-6	NHERF2;PCDH9;GABRA5;MAGI2;FBXO17;ECH1;EYA4;P3H2;KRT7;DKK1;ABLIM1;KRT18;SCN9A;COL5A2;PDE4B;ATP6V1E2;FRK
A549 KW-2449 1ΜM 24H UP	17/500	0.999985320127244	0.9999948969897025	0	0	0.40560960917834504	5.9543411559620865E-6	FBN2;DUSP3;SYT1;KRT7;NRG1;DTX2;EMP3;QKI;IGF2R;PTPRD;PCLO;KRT18;COL5A2;ST8SIA4;EPS8L2;TACC2;ALDH7A1
A549 PFI-1 100NM 72H UP	17/500	0.999985320127244	0.9999948969897025	0	0	0.40560960917834504	5.9543411559620865E-6	GABRB3;FCGBP;PCDH9;CADM2;IGSF1;P3H2;LTBP1;GLI2;PCLO;NOVA1;ST8SIA4;PDE4B;MAP4;TACC2;LTBR;UGGT2;BMPR1B
A549 UNC0379 1ΜM 24H DN	17/500	0.999985320127244	0.9999948969897025	0	0	0.40560960917834504	5.9543411559620865E-6	ABCC3;ST6GAL2;PCDH9;PDE1C;IGFBP3;ZBTB38;IGSF1;LAMB1;SEPTIN9;GLI2;ROBO1;CHLSN;KRT18;KCNT2;PDE4B;ALDH7A1;SHANK2
MCF7 ABT-737 1ΜM 24H DN	17/500	0.999985320127244	0.9999948969897025	0	0	0.40560960917834504	5.9543411559620865E-6	TENM3;TSTD1;PCDH7;IGSF1;SEMA3B;SORCS1;PLXDC2;TIAM1;MYO15B;HECW2;PIP4K2A;CYP1B1;PGR;EVL;ST8SIA6;LTBR;FGF13
MCF7 CYC116 10UM 24H UP	17/500	0.999985320127244	0.9999948969897025	0	0	0.40560960917834504	5.9543411559620865E-6	ABCC3;NECAB1;SFMBT2;SEMA3B;HS3ST5;SEPTIN9;TTC39A;ROBO1;GNAI2;MEIS1;MPPED2;ASTN2;MDGA2;BMPR1B;FGF13;LONRF2;SHANK2
MCF7 S3I-201 1ΜM 24H DN	17/500	0.999985320127244	0.9999948969897025	0	0	0.40560960917834504	5.9543411559620865E-6	ABCC3;EPHA6;PCDH9;SYT1;GRID1;PCDH7;SHROOM3;PLXDC2;EFNA5;LTBP1;QKI;ARHGAP24;NRG3;ADAMTS19;RCAN2;EVL;FGF13
A549 AR-42 10NM 24H UP	17/500	0.999985320127244	0.9999948969897025	0	0	0.40560960917834504	5.9543411559620865E-6	PCDHGA5;SYT1;BDNF;LAMB1;UNC5D;DKK1;ARHGAP24;ROBO1;ABLIM1;KRT18;SCN9A;COL5A2;SACS;PDE4B;KCNQ5;SLIT3;FGF13
A549 KI8751 1ΜM 24H UP	17/500	0.999985320127244	0.9999948969897025	0	0	0.40560960917834504	5.9543411559620865E-6	GABRB3;SYT1;ZBTB38;EYA4;SEPTIN9;ARHGAP24;ABLIM1;KRT18;DMWD;HECW1;COL5A2;PDE4B;EVL;SLIT3;APBA2;FBXL7;HDGFL3
A549 TMP195 1ΜM 24H DN	17/500	0.999985320127244	0.9999948969897025	0	0	0.40560960917834504	5.9543411559620865E-6	GABRB3;FBN2;ABCC3;FCGBP;ST6GAL2;SYT1;IGFBP3;NRG1;LTBP1;ARHGAP24;ROBO1;SGCD;HECW1;SCN9A;COL5A2;LTBR;SHANK2
MCF7 AR-42 10UM 24H UP	17/500	0.999985320127244	0.9999948969897025	0	0	0.40560960917834504	5.9543411559620865E-6	GABRB3;TENM1;SH3GL3;ADGRV1;USP49;PCDH9;CADM2;NRXN3;ROBO1;MAPK10;FSTL5;LIMA1;PCLO;SLCO2B1;ENPP2;ALDOC;FBXL7
A549 M344 10NM 24H DN	17/500	0.999985320127244	0.9999948969897025	0	0	0.40560960917834504	5.9543411559620865E-6	ABCC3;KANK1;PDE1C;FBXO17;CCDC146;EYA4;NRG1;SEPTIN9;EFNA5;LTBP1;ITPRIPL2;DOCK10;KCNT2;ADAM23;MAP4;BMPR1B;HDGFL3
A549 PFI-1 1ΜM 24H DN	17/500	0.999985320127244	0.9999948969897025	0	0	0.40560960917834504	5.9543411559620865E-6	ABCC3;FCGBP;ST6GAL2;TENM3;SYT1;NRG1;ATP10A;LAMB1;LTBP1;KRT18;MYO15B;NOVA1;SCN9A;MAP4;BMPR1B;MISP;SHANK2
K562 AC480 1ΜM 24H DN	17/500	0.999985320127244	0.9999948969897025	0	0	0.40560960917834504	5.9543411559620865E-6	ADGRV1;PCDH9;PRKCB;SFMBT2;SEPTIN9;QKI;ZEB2;LIN28B;RELN;SLCO2B1;ALDH1A2;NMU;SCN9A;PIP4K2A;MAP4;UGGT2;FGF13
MCF7 M344 10UM 24H UP	17/500	0.999985320127244	0.9999948969897025	0	0	0.40560960917834504	5.9543411559620865E-6	GABRB3;TENM1;SH3GL3;ADGRV1;EPHA6;TTLL10;CTNND2;EFNA5;ENOX1;ROBO1;GNAI2;MAPK10;LIMA1;BCAM;PCLO;ALDOC;FREM2
MCF7 M344 10UM 24H DN	17/500	0.999985320127244	0.9999948969897025	0	0	0.40560960917834504	5.9543411559620865E-6	NECAB1;TENM3;IGSF1;PLXDC2;SEPTIN9;ARHGAP24;KRT18;ADAMTS19;HECW2;PGR;EVL;ST8SIA6;MAP4;FGF13;LONRF2;HDGFL3;SHANK2
A549 JQ1 10NM 24H DN	17/500	0.999985320127244	0.9999948969897025	0	0	0.40560960917834504	5.9543411559620865E-6	ABCC3;FCGBP;ST6GAL2;GLDC;SYCP2L;CADM2;IGFBP3;ZBTB38;IGSF1;NRG1;LAMB1;SEPTIN9;DKK1;ITPRIPL2;HECW1;PDE4B;BMPR1B
A549 IOX2 1ΜM 24H UP	17/500	0.999985320127244	0.9999948969897025	0	0	0.40560960917834504	5.9543411559620865E-6	GABRB3;DCTN1;IGFBP3;ZBTB38;IGSF1;FBXO17;EYA4;KRT7;DKK1;DOCK10;KRT18;HECW1;COL5A2;PIP4K2A;MAP4;LTBR;ASTN2
MCF7 CEP-33779 10UM 24H DN	16/494	0.9999900648971756	0.9999948969897025	0	0	0.3856032570455632	3.831027039038885E-6	ABCC3;NECAB1;ADGRV1;CTNND2;PCDH7;PLXDC2;NALF1;MED12L;KRT18;NRG3;HECW2;TRIP6;ST8SIA4;EVL;ST8SIA6;MAP4
MCF7 ENZASTAURIN 10UM 24H DN	16/495	0.9999903141117914	0.9999948969897025	0	0	0.38477680019081256	3.7269231212202474E-6	NECAB1;ADGRV1;CTNND2;SEMA3B;NALF1;QKI;ARHGAP24;TIAM1;NRG3;ADAMTS19;HECW2;PIP4K2A;PGR;FREM2;HDGFL3;SHANK2
MCF7 BMS-754807 10UM 24H UP	16/495	0.9999903141117914	0.9999948969897025	0	0	0.38477680019081256	3.7269231212202474E-6	EPHA6;CADM2;DOCK9;CTNND2;IGSF1;RFTN1;MACROH2A2;LTBP1;MEIS1;CAPN9;HECW2;ZIC1;EVL;MDGA2;LONRF2;PRKG1
K562 AZD1480 10NM 24H UP	16/496	0.9999905503667914	0.9999948969897025	0	0	0.3839537869062901	3.6282395981077935E-6	PRKCB;SLC43A3;FBXO17;YDJC;ARHGAP24;CHLSN;ZEB2;SYNGAP1;WT1;TNNT1;SLCO2B1;SCN9A;CYP2R1;GRB10;KCNQ5;ST8SIA6
MCF7 OBATOCLAX MESYLATE 100NM 24H UP	16/497	0.9999907744253496	0.9999948969897025	0	0	0.3831341957144268	3.534649428310862E-6	NECAB1;CTNND2;LDOC1;SEPTIN9;TIAM1;KRT18;MARVELD2;NT5DC2;ST8SIA4;PGR;EVL;TACC2;MDGA2;FGF13;HDGFL3;SHANK2
A549 SORAFENIB TOSYLATE 10UM 24H UP	16/497	0.9999907744253496	0.9999948969897025	0	0	0.3831341957144268	3.534649428310862E-6	ABCC3;SYT1;GFPT2;ECH1;KRT7;COG1;LTBP1;ABLIM1;KRT18;HECW1;SCN9A;GRB10;SLIT3;MAP4;LTBR;SHANK2
MCF7 STREPTOZOTOCIN 100NM 24H UP	16/497	0.9999907744253496	0.9999948969897025	0	0	0.3831341957144268	3.534649428310862E-6	EPHA6;SYT1;PLXDC2;ARHGAP24;TIAM1;CLDN4;KRT18;NRG3;ADAMTS19;DMWD;RCAN2;PIP4K2A;EVL;GALNTL6;ASTN2;KCNJ3
MCF7 FLUOROURACIL 10NM 24H UP	16/497	0.9999907744253496	0.9999948969897025	0	0	0.3831341957144268	3.534649428310862E-6	NECAB1;EPHA6;TENM3;SYT1;TTLL10;TACSTD2;PLXDC2;LTBP1;MAPK10;KRT18;ADAMTS19;HECW2;PGR;EMB;ASTN2;MDGA2
MCF7 TACEDINALINE 10NM 24H DN	16/497	0.9999907744253496	0.9999948969897025	0	0	0.3831341957144268	3.534649428310862E-6	ABCC3;TENM3;SYT1;CTNND2;LTBP1;QKI;MED12L;ARHGAP24;MEIS1;PCLO;KRT18;NRG3;ADAMTS19;HECW2;ASTN2;PRKG1
A549 ABEXINOSTAT 10UM 24H UP	16/497	0.9999907744253496	0.9999948969897025	0	0	0.3831341957144268	3.534649428310862E-6	FBN2;TENM1;USP49;SYT1;PRKCB;IFT172;KLHL13;DKK1;ENTREP2;IGF2R;ROBO1;LIMA1;PCLO;DNER;NFKBIZ;ALDOC
A549 BMS-536924 100NM 24H UP	16/497	0.9999907744253496	0.9999948969897025	0	0	0.3831341957144268	3.534649428310862E-6	PCDH9;CADM2;TTLL10;DCTN1;IFT172;ZBTB38;KRT7;EFNA5;ARHGAP24;GLI2;DOCK10;KRT18;DMWD;EPS8L2;MAP4;ASTN2
MCF7 AVAGACESTAT 10UM 24H UP	16/497	0.9999907744253496	0.9999948969897025	0	0	0.3831341957144268	3.534649428310862E-6	ABCC3;SYT1;PLXDC2;SEPTIN9;APOLD1;TTC39A;IGF2R;GNAI2;TIAM1;PCLO;MDK;PGR;EVL;FGF13;LONRF2;SHANK2
MCF7 PATUPILONE 100NM 24H DN	16/497	0.9999907744253496	0.9999948969897025	0	0	0.3831341957144268	3.534649428310862E-6	NECAB1;ADGRV1;TENM3;TTLL10;CTNND2;PLXDC2;NALF1;ARHGAP24;NRG3;DLC1;ST8SIA4;PGR;EVL;ST8SIA6;FGF13;FREM2
K562 GSK1070916 10NM 24H UP	16/497	0.9999907744253496	0.9999948969897025	0	0	0.3831341957144268	3.534649428310862E-6	TENM1;PRKCB;DOCK9;TAF13;SFMBT2;ARHGAP24;ZEB2;LIN28B;MEIS1;DNAJC6;SLCO2B1;NMU;GRB10;ST8SIA6;ZFPM2;FGF13
K562 LOMUSTINE 100NM 24H DN	16/497	0.9999907744253496	0.9999948969897025	0	0	0.3831341957144268	3.534649428310862E-6	TENM1;ADGRV1;PCDH9;ANGPT1;SLC43A3;SEPTIN9;QKI;IGF2R;ZEB2;LIN28B;ALDH1A2;NMU;SCN9A;PIP4K2A;KCNQ5;FGF13
K562 NILOTINIB 100NM 24H UP	16/497	0.9999907744253496	0.9999948969897025	0	0	0.3831341957144268	3.534649428310862E-6	ROBO2;TENM1;USP49;PCDH9;AASDH;ZBTB38;ARHGAP28;LTBP1;ZEB2;RELN;KCNT2;DNAJC6;TNNT1;SLCO2B1;ST8SIA6;ZFPM2
K562 ROXADUSTAT 10NM 24H UP	16/497	0.9999907744253496	0.9999948969897025	0	0	0.3831341957144268	3.534649428310862E-6	TENM1;PCDH9;PRKCB;DOCK9;SFMBT2;IGSF1;SORCS1;IGF2R;ARHGAP24;SLCO2B1;ALDH1A2;GRB10;KCNQ5;MAP4;FGF13;LONRF2
K562 SIRTINOL 100NM 24H UP	16/497	0.9999907744253496	0.9999948969897025	0	0	0.3831341957144268	3.534649428310862E-6	KCNJ6;ADGRV1;PCDH9;PRKCB;FBXO17;SORCS1;IGF2R;LYL1;ZEB2;WT1;DNAJC6;ALDH1A2;NT5DC2;GRB10;KCNQ5;CREB5
MCF7 BOSUTINIB 10UM 24H DN	16/497	0.9999907744253496	0.9999948969897025	0	0	0.3831341957144268	3.534649428310862E-6	ABCC3;NECAB1;TSTD1;CTNND2;PCDH7;IGSF1;PLXDC2;GLI3;QKI;CHLSN;TIAM1;KRT18;HECW2;DLC1;EVL;HDGFL3
MCF7 GANDOTINIB 1ΜM 24H UP	16/497	0.9999907744253496	0.9999948969897025	0	0	0.3831341957144268	3.534649428310862E-6	EPHA6;SYT1;SFMBT2;SEPTIN9;DKK1;LTBP1;ARHGAP24;ROBO1;LIMA1;CLDN4;ADAMTS19;HECW2;PGR;LONRF2;FREM2;TCFL5
K562 ANDARINE 10NM 24H DN	16/497	0.9999907744253496	0.9999948969897025	0	0	0.3831341957144268	3.534649428310862E-6	COL15A1;PRKCB;NALF1;LTBP1;DLK1;ZEB2;RELN;SLCO2B1;ALDH1A2;NMU;SCN9A;EVL;KCNQ5;NUP62CL;ZFPM2;HDGFL3
MCF7 BUSULFAN 10UM 24H UP	16/497	0.9999907744253496	0.9999948969897025	0	0	0.3831341957144268	3.534649428310862E-6	B3GALNT1;EPHA6;DOCK9;CTNND2;PLXDC2;MED12L;ARHGAP24;TIAM1;KRT18;MARVELD2;FUT9;PGR;EVL;ST8SIA6;ASTN2;MDGA2
MCF7 ZM 447439 1ΜM 24H UP	16/497	0.9999907744253496	0.9999948969897025	0	0	0.3831341957144268	3.534649428310862E-6	TSTD1;SYT1;PCDH7;IGSF1;SHROOM3;ROBO1;CLDN4;KRT18;CYP1B1;GALNTL6;MAP4;TACC2;ASTN2;MDGA2;PRKG1;HDGFL3
MCF7 ITSA-1 100NM 24H UP	16/497	0.9999907744253496	0.9999948969897025	0	0	0.3831341957144268	3.534649428310862E-6	B3GALNT1;NECAB1;SYT1;DCTN1;PLXDC2;NALF1;LTBP1;ARHGAP24;CHLSN;TIAM1;CLDN4;KRT18;NRG3;HECW2;RCAN2;KCNJ3
K562 MLN8054 1ΜM 24H UP	16/497	0.9999907744253496	0.9999948969897025	0	0	0.3831341957144268	3.534649428310862E-6	TENM1;USP49;PCDH9;DOCK9;LTBP1;IGF2R;ARHGAP24;ZEB2;LIN28B;RELN;DNAJC6;GRB10;KCNQ5;ST8SIA6;FGF13;APBA2
MCF7 TAK-901 1ΜM 24H DN	16/497	0.9999907744253496	0.9999948969897025	0	0	0.3831341957144268	3.534649428310862E-6	TCF7L1;CTNND2;PLXDC2;NALF1;QKI;RAPGEFL1;CHLSN;TIAM1;KRT18;NRG3;MDK;ST8SIA4;CYP1B1;MAP4;UGGT2;FGF13
K562 ENMD-2076 L-TARTARIC ACID 10NM 24H UP	16/498	0.9999909869464552	0.9999948969897025	0	0	0.38231800531589066	3.4458681819880923E-6	ROBO2;GYPC;TTLL10;YDJC;LTBP1;APOLD1;QKI;ARHGAP24;GYS1;LIMA1;RELN;DNAJC6;TNNT1;VEPH1;SCN9A;PIP4K2A
K562 2-METHOXYESTRADIOL 10NM 24H UP	16/498	0.9999909869464552	0.9999948969897025	0	0	0.38231800531589066	3.4458681819880923E-6	ADGRV1;PRKCB;SLC43A3;DOCK9;IGSF1;SORCS1;LTBP1;QKI;IGF2R;TNNT1;VEPH1;SLCO2B1;NMU;GRB10;ST8SIA6;APBA2
MCF7 SORAFENIB TOSYLATE 10NM 24H UP	16/498	0.9999909869464552	0.9999948969897025	0	0	0.38231800531589066	3.4458681819880923E-6	B3GALNT1;EPHA6;SFMBT2;TACSTD2;QKI;GNAI2;TIAM1;CLDN4;MEIS1;KRT18;CAPN9;NRG3;ADAMTS19;PGR;GALNTL6;FGF13
MCF7 ANACARDIC ACID 10UM 24H UP	16/498	0.9999909869464552	0.9999948969897025	0	0	0.38231800531589066	3.4458681819880923E-6	NECAB1;TTLL10;CTNND2;ROBO1;CHLSN;CLDN4;DLC1;PGR;EVL;TACC2;ASTN2;UGGT2;MDGA2;LONRF2;FREM2;PRKG1
MCF7 FLUOROURACIL 100NM 24H UP	16/498	0.9999909869464552	0.9999948969897025	0	0	0.38231800531589066	3.4458681819880923E-6	IRX2;EPHA6;TENM3;GRID1;SFMBT2;PLXDC2;LTBP1;GNAI2;KRT18;NRG3;HECW2;NT5DC2;CYP1B1;MDGA2;BMPR1B;SHANK2
A549 TEMSIROLIMUS 10UM 24H UP	16/498	0.9999909869464552	0.9999948969897025	0	0	0.38231800531589066	3.4458681819880923E-6	GABRB3;ST6GAL2;USP49;PCDH9;TTLL10;DOCK9;ZBTB38;SFMBT2;KRT7;NRG1;EFNA5;ST8SIA4;MISP;APBA2;SHANK2;STRA6
K562 LENALIDOMIDE 10UM 24H DN	16/498	0.9999909869464552	0.9999948969897025	0	0	0.38231800531589066	3.4458681819880923E-6	TENM1;ADGRV1;PCDH9;PRKCB;GRID1;SORCS1;CHLSN;PTPRC;RELN;DNAJC6;SLCO2B1;ALDH1A2;SCN9A;ST8SIA6;UGGT2;ZFPM2
MCF7 S-RUXOLITINIB 1ΜM 24H UP	16/498	0.9999909869464552	0.9999948969897025	0	0	0.38231800531589066	3.4458681819880923E-6	GRID1;TTLL10;PCDH7;PTOV1;SORCS1;PLXDC2;ARHGAP24;NELL2;CLDN4;NRG3;ADAMTS19;VEPH1;EMB;ASTN2;MDGA2;ADAMTS9
A549 DANUSERTIB 100NM 24H UP	16/498	0.9999909869464552	0.9999948969897025	0	0	0.38231800531589066	3.4458681819880923E-6	KANK1;USP49;EYA4;KRT7;NRG1;AKAP6;DTX2;SEPTIN9;NR2E3;ARHGAP24;ITPRIPL2;LIMA1;SGCD;KRT18;SLIT3;FRK
A549 JNJ-7706621 10NM 72H DN	16/498	0.9999909869464552	0.9999948969897025	0	0	0.38231800531589066	3.4458681819880923E-6	GABRB3;TENM3;PCDH9;PDE1C;IGFBP3;KRT7;LAMB1;SEPTIN9;EFNA5;ROBO1;DOCK10;KRT18;CRTAC1;PDE4B;FBXL7;SHANK2
K562 DANUSERTIB 100NM 24H UP	16/498	0.9999909869464552	0.9999948969897025	0	0	0.38231800531589066	3.4458681819880923E-6	TENM1;SH3GL3;PCDH9;SYCP2L;CADM2;TTLL10;LTBP1;APOLD1;FAM228B;RELN;KCNT2;LRRC7;SLCO2B1;PIP4K2A;ST8SIA6;ZFPM2
MCF7 DANUSERTIB 100NM 24H UP	16/498	0.9999909869464552	0.9999948969897025	0	0	0.38231800531589066	3.4458681819880923E-6	IRX2;TENM3;TACSTD2;SORCS1;PLXDC2;SEPTIN9;LTBP1;CLDN4;KRT18;ADAMTS19;DMWD;PGR;MDGA2;FGF13;FREM2;SHANK2
MCF7 IVOSIDENIB 100NM 24H DN	16/498	0.9999909869464552	0.9999948969897025	0	0	0.38231800531589066	3.4458681819880923E-6	ADGRV1;EPHA6;CTNND2;PCDH7;PLXDC2;NALF1;CHLSN;NRG3;ADAMTS19;NOVA1;ST8SIA4;EVL;ASTN2;UGGT2;FGF13;LONRF2
MCF7 MEPREDNISONE 1ΜM 24H DN	16/498	0.9999909869464552	0.9999948969897025	0	0	0.38231800531589066	3.4458681819880923E-6	NECAB1;ADGRV1;TENM3;SYT1;PCDH7;EFNA5;NALF1;LTBP1;ADAMTS19;HECW2;DLC1;PIP4K2A;CYP1B1;ST8SIA6;HDGFL3;KCNJ3
MCF7 SELISISTAT 100NM 24H DN	16/498	0.9999909869464552	0.9999948969897025	0	0	0.38231800531589066	3.4458681819880923E-6	NECAB1;ADGRV1;TENM3;LDOC1;KLHL13;MED12L;NRG3;ADAMTS19;DLC1;PIP4K2A;CYP1B1;EVL;UGGT2;FGF13;HDGFL3;SHANK2
MCF7 TAZEMETOSTAT 1ΜM 24H UP	16/498	0.9999909869464552	0.9999948969897025	0	0	0.38231800531589066	3.4458681819880923E-6	EPHA6;TENM3;DOCK9;CTNND2;SFMBT2;PTOV1;KLHL13;PLXDC2;TIAM1;KRT18;NRG3;PGR;ASTN2;MDGA2;FGF13;PRKG1
K562 CRIZOTINIB 10NM 24H UP	16/498	0.9999909869464552	0.9999948969897025	0	0	0.38231800531589066	3.4458681819880923E-6	TENM1;PRKCB;SYCP2L;SFMBT2;NRXN3;SORCS1;NALF1;LTBP1;ZEB2;DNAJC6;VEPH1;SLCO2B1;KCNQ5;ST8SIA6;ZFPM2;CSMD1
K562 DANUSERTIB 10UM 24H UP	16/498	0.9999909869464552	0.9999948969897025	0	0	0.38231800531589066	3.4458681819880923E-6	ROBO2;TENM1;CADM2;SFMBT2;IGSF1;ARHGAP28;LTBP1;APOLD1;ZEB2;RELN;KCNT2;LRRC7;DNAJC6;PIP4K2A;ST8SIA6;ZFPM2
K562 ROXADUSTAT 10UM 24H UP	16/498	0.9999909869464552	0.9999948969897025	0	0	0.38231800531589066	3.4458681819880923E-6	GABRB3;ABCC3;TENM1;ADGRV1;ANGPT1;PRKCB;SYCP2L;QKI;ARHGAP24;FAM228B;GYS1;LIMA1;KCNT2;SLCO2B1;ALDOC;MAP4
K562 SELISISTAT 10NM 24H UP	16/498	0.9999909869464552	0.9999948969897025	0	0	0.38231800531589066	3.4458681819880923E-6	USP49;ANGPT1;PRKCB;SYCP2L;SFMBT2;NALF1;ARHGAP24;LIMA1;KRT18;TTLL3;WT1;DNAJC6;DMWD;UGGT2;ZFPM2;APBA2
K562 TRAMETINIB 10NM 24H DN	16/498	0.9999909869464552	0.9999948969897025	0	0	0.38231800531589066	3.4458681819880923E-6	SH3GL3;ADGRV1;PRKCB;SEPTIN9;YDJC;QKI;ARHGAP24;ZEB2;LIN28B;SLCO2B1;ALDH1A2;PIP4K2A;EVL;KCNQ5;FGF13;CSMD1
MCF7 ALISERTIB 100NM 24H UP	16/498	0.9999909869464552	0.9999948969897025	0	0	0.38231800531589066	3.4458681819880923E-6	ABCC3;IGSF1;SEPTIN9;NALF1;APOLD1;ROBO1;CLDN4;KRT18;MARVELD2;ADAMTS19;EVL;MAP4;BMPR1B;FGF13;LONRF2;FRK
MCF7 CEDIRANIB 100NM 24H UP	16/498	0.9999909869464552	0.9999948969897025	0	0	0.38231800531589066	3.4458681819880923E-6	NECAB1;USP49;DCTN1;CTNND2;PLXDC2;ROBO1;GYS1;ABLIM1;PCLO;KRT18;NRG3;ADAMTS19;PGR;EVL;MAP4;ADAMTS9
MCF7 PATUPILONE 10UM 24H DN	16/498	0.9999909869464552	0.9999948969897025	0	0	0.38231800531589066	3.4458681819880923E-6	ADGRV1;TENM3;SYT1;GRID1;DOCK9;SFMBT2;PLXDC2;DKK1;GLI3;IGF2R;TIAM1;NRG3;HECW2;PGR;EVL;FREM2
MCF7 VELIPARIB 100NM 24H DN	16/498	0.9999909869464552	0.9999948969897025	0	0	0.38231800531589066	3.4458681819880923E-6	NECAB1;ADGRV1;TENM3;CTNND2;SEMA3E;PCLO;NRG3;HECW2;DLC1;ZIC1;CYP1B1;EVL;GALNTL6;MAP4;LONRF2;SHANK2
A549 SIRTINOL 100NM 24H UP	16/498	0.9999909869464552	0.9999948969897025	0	0	0.38231800531589066	3.4458681819880923E-6	GABRB3;TFAP2A;EYA4;UNC5D;ROBO1;LIN28B;KRT18;HECW1;COL5A2;SACS;EVL;SLIT3;MAP4;TACC2;UGGT2;SNTB1
K562 GIVINOSTAT 1ΜM 24H UP	16/498	0.9999909869464552	0.9999948969897025	0	0	0.38231800531589066	3.4458681819880923E-6	SH3GL3;USP49;SYCP2L;IGSF1;NRXN3;SORCS1;ARHGAP28;LTBP1;LIMA1;RELN;KRT18;DNAJC6;FAM184A;CROCC;PIP4K2A;CREB5
MCF7 ENTACAPONE 1ΜM 24H DN	16/498	0.9999909869464552	0.9999948969897025	0	0	0.38231800531589066	3.4458681819880923E-6	EPHA6;TENM3;TTLL10;CTNND2;SFMBT2;PLXDC2;SEPTIN9;MED12L;ARHGAP24;TIAM1;KLC3;KRT18;DLC1;PGAP6;CYP1B1;MAP4
MCF7 FILGOTINIB 1ΜM 24H UP	16/498	0.9999909869464552	0.9999948969897025	0	0	0.38231800531589066	3.4458681819880923E-6	ABCC3;GRID1;DCTN1;CTNND2;ZBTB38;PCDH7;SORCS1;PLXDC2;NALF1;GLI3;GNAI2;CLDN4;ABLIM1;NRG3;MDK;BMPR1B
A549 DAPHNETIN 1ΜM 24H DN	16/498	0.9999909869464552	0.9999948969897025	0	0	0.38231800531589066	3.4458681819880923E-6	GABRB3;ABCC3;KANK1;CADM2;IGSF1;NRG1;UNC5D;SEPTIN9;EFNA5;QKI;ARHGAP24;KCNT2;TACC2;LTBR;BMPR1B;SHANK2
A549 INO-1001 10UM 24H UP	16/498	0.9999909869464552	0.9999948969897025	0	0	0.38231800531589066	3.4458681819880923E-6	GABRB3;FBN2;KANK1;DCTN1;ZBTB38;IGSF1;EYA4;KRT7;EFNA5;KRT18;CDH2;COL5A2;MAP4;LTBR;ALDH7A1;FRK
A549 MARAVIROC 1ΜM 24H DN	16/498	0.9999909869464552	0.9999948969897025	0	0	0.38231800531589066	3.4458681819880923E-6	ABCC3;KANK1;ST6GAL2;SYT1;CADM2;NRG1;EFNA5;LTBP1;ROBO1;ITPRIPL2;NOVA1;HECW2;SCN9A;PLA2R1;BMPR1B;SHANK2
A549 RAMELTEON 1ΜM 24H DN	16/498	0.9999909869464552	0.9999948969897025	0	0	0.38231800531589066	3.4458681819880923E-6	GABRB3;ABCC3;ST6GAL2;PCDH9;IGFBP3;IGSF1;MAGI2;LAMB1;LTBP1;DOCK10;COL5A2;ST8SIA4;PDE4B;TACC2;BMPR1B;SHANK2
K562 TAK-901 100NM 24H DN	16/498	0.9999909869464552	0.9999948969897025	0	0	0.38231800531589066	3.4458681819880923E-6	ADGRV1;PRKCB;SFMBT2;SEPTIN9;IGF2R;DLK1;ZEB1;KRT18;WT1;ALDH1A2;NMU;SCN9A;GRB10;KCNQ5;SCG3;MAP4
K562 THIOTEPA 10UM 24H UP	16/498	0.9999909869464552	0.9999948969897025	0	0	0.38231800531589066	3.4458681819880923E-6	ROBO2;PRKCB;CADM2;SFMBT2;SORCS1;IGF2R;ARHGAP24;DLK1;DNAJC6;FAM184A;SLCO2B1;NMU;SCG3;MAP4;ZFPM2;APBA2
MCF7 CURCUMIN 10UM 24H UP	16/498	0.9999909869464552	0.9999948969897025	0	0	0.38231800531589066	3.4458681819880923E-6	TFAP2A;ABCC3;NECAB1;ADGRV1;TENM3;DOCK9;PLXDC2;ARHGAP24;TIAM1;SYNGAP1;KRT18;NRG3;ADAMTS19;HECW2;UGGT2;SHANK2
K562 AT9283 100NM 24H UP	16/498	0.9999909869464552	0.9999948969897025	0	0	0.38231800531589066	3.4458681819880923E-6	TENM1;ADGRV1;PCDH9;ANGPT1;DOCK9;ZBTB38;SFMBT2;IGF2R;ARHGAP24;MEIS1;RELN;SLCO2B1;GRB10;PIP4K2A;MAP4;ZFPM2
K562 KW-2449 10NM 24H DN	16/498	0.9999909869464552	0.9999948969897025	0	0	0.38231800531589066	3.4458681819880923E-6	ADGRV1;ANGPT1;PRKCB;CADM2;GRID1;FBXO17;EMP3;LTBP1;ZEB2;PTPRC;DNAJC6;VEPH1;ALDH1A2;SCN9A;PIP4K2A;ZFPM2
MCF7 CYC116 100NM 24H DN	16/498	0.9999909869464552	0.9999948969897025	0	0	0.38231800531589066	3.4458681819880923E-6	TENM3;PCDH7;PLXDC2;DKK1;APOLD1;CHLSN;TIAM1;KRT18;MMP16;NRG3;ADAMTS19;PIP4K2A;PGR;EVL;LONRF2;SHANK2
MCF7 KI16425 10NM 24H UP	16/498	0.9999909869464552	0.9999948969897025	0	0	0.38231800531589066	3.4458681819880923E-6	ABCC3;SYT1;CTNND2;SFMBT2;IGSF1;SULF1;PLXDC2;GLI3;KRT18;MARVELD2;DMWD;ZIC1;CYP1B1;FGF13;LONRF2;SHANK2
MCF7 S3I-201 10UM 24H DN	16/498	0.9999909869464552	0.9999948969897025	0	0	0.38231800531589066	3.4458681819880923E-6	TENM3;GRID1;NALF1;IPO4;TIAM1;PCLO;KRT18;NRG3;ADAMTS19;NOVA1;PIP4K2A;PGR;EVL;GALNTL6;FGF13;ALDH7A1
MCF7 SRT2104 1ΜM 24H DN	16/498	0.9999909869464552	0.9999948969897025	0	0	0.38231800531589066	3.4458681819880923E-6	NECAB1;ADGRV1;SYT1;TTLL10;CTNND2;PCDH7;IGSF1;SEMA3B;SULF1;SEPTIN9;PCLO;EVL;MAP4;FGF13;LONRF2;SHANK2
MCF7 UNC0379 1ΜM 24H UP	16/498	0.9999909869464552	0.9999948969897025	0	0	0.38231800531589066	3.4458681819880923E-6	TFAP2A;EPHA6;SEPTIN9;NALF1;LTBP1;TTC39A;MED12L;IGF2R;NPEPL1;KRT18;NRG3;HECW2;PGR;GALNTL6;FGF13;ADAMTS9
MCF7 UNC0631 1ΜM 24H UP	16/498	0.9999909869464552	0.9999948969897025	0	0	0.38231800531589066	3.4458681819880923E-6	NECAB1;ADGRV1;EPHA6;SYT1;TACSTD2;PLXDC2;LTBP1;ARHGAP24;MMP16;ADAMTS19;HECW2;PGR;GALNTL6;ASTN2;MDGA2;FGF13
MCF7 AG-490 1ΜM 24H UP	16/498	0.9999909869464552	0.9999948969897025	0	0	0.38231800531589066	3.4458681819880923E-6	TDRD7;GLI3;QKI;ROBO1;MAPK10;TIAM1;CLDN4;LRFN5;KRT18;NRG3;PGR;ST8SIA6;EPS8L2;TACC2;MDGA2;FGF13
MCF7 MC1568 1ΜM 24H UP	16/498	0.9999909869464552	0.9999948969897025	0	0	0.38231800531589066	3.4458681819880923E-6	ABCC3;DCTN1;IGSF1;PLXDC2;SEPTIN9;LTBP1;GLI3;ARHGAP24;GNAI2;CLDN4;NRG3;HECW2;DMWD;NOXA1;PGR;SHANK2
MCF7 RG108 1ΜM 24H DN	16/498	0.9999909869464552	0.9999948969897025	0	0	0.38231800531589066	3.4458681819880923E-6	ADGRV1;PCDH7;APOLD1;QKI;MED12L;TIAM1;PCLO;KRT18;NRG3;NOVA1;DLC1;ZIC1;CYP1B1;EVL;GIT1;SHANK2
MCF7 ALENDRONATE SODIUM TRIHYDRATE 100NM 24H DN	16/499	0.9999911883225979	0.9999948969897025	0	0	0.3815051945877419	3.3617155131216015E-6	USP13;ADGRV1;EPHA6;TTLL10;CTNND2;PCDH7;PLXDC2;MED12L;TIAM1;MEIS1;ADAMTS19;HECW2;DLC1;ST8SIA4;UGGT2;FGF13
MCF7 ENMD-2076 L-TARTARIC ACID 10NM 24H UP	16/499	0.9999911883225979	0.9999948969897025	0	0	0.3815051945877419	3.3617155131216015E-6	TTLL10;CTNND2;IGSF1;PLXDC2;LTBP1;TTC39A;IGF2R;ARHGAP24;GNAI2;KRT18;NRG3;ADAMTS19;DMWD;DLC1;ASTN2;MDGA2
A549 BISINDOLYLMALEIMIDE IX 10NM 24H UP	16/499	0.9999911883225979	0.9999948969897025	0	0	0.3815051945877419	3.3617155131216015E-6	USP13;TMEM161A;USP49;PCDH9;IGFBP3;ZBTB38;EYA4;KRT7;ROBO1;DOCK10;KRT18;COL4A2;COL5A2;PDE4B;SLIT3;CSMD3
A549 BISINDOLYLMALEIMIDE IX 1ΜM 72H DN	16/499	0.9999911883225979	0.9999948969897025	0	0	0.3815051945877419	3.3617155131216015E-6	KANK1;EPHA6;PCDHGA5;TTLL10;CCDC146;PTOV1;KRT7;ROBO1;CHLSN;DOCK10;ZEB2;KRT18;HECW1;SLIT3;ASTN2;MISP
MCF7 TIE2 KINASE INHIBITOR 10UM 24H DN	16/499	0.9999911883225979	0.9999948969897025	0	0	0.3815051945877419	3.3617155131216015E-6	ADGRV1;EPHA6;CTNND2;PCDH7;PLXDC2;ARHGAP24;CHLSN;SYNGAP1;KRT18;NRG3;ADAMTS19;DLC1;GALNTL6;MAP4;FREM2;HDGFL3
A549 GLESATINIB(MGCD265) 100NM 24H DN	16/499	0.9999911883225979	0.9999948969897025	0	0	0.3815051945877419	3.3617155131216015E-6	GABRB3;ABCC3;FCGBP;PCDH9;CADM2;IGFBP3;IGSF1;FBXO17;NRG1;SEPTIN9;EFNA5;LTBP1;ROBO1;ITPRIPL2;BMPR1B;MISP
A549 TIE2 KINASE INHIBITOR 1ΜM 24H UP	16/499	0.9999911883225979	0.9999948969897025	0	0	0.3815051945877419	3.3617155131216015E-6	PCDH9;TTLL10;IGSF1;KRT7;SEPTIN9;EFNA5;IGF2R;GLI2;KRT18;HECW1;COL5A2;SACS;PDE4B;SLIT3;MAP4;UGGT2
K562 SODIUM PHENYLBUTYRATE 1ΜM 24H UP	16/499	0.9999911883225979	0.9999948969897025	0	0	0.3815051945877419	3.3617155131216015E-6	ADGRV1;PCDH9;PRKCB;SFMBT2;SORCS1;LAMB1;PLXDC2;ARHGAP24;LYL1;KRT18;ALDH1A2;NMU;KCNQ5;ST8SIA6;MAP4;ZFPM2
MCF7 2-METHOXYESTRADIOL 100NM 24H DN	16/499	0.9999911883225979	0.9999948969897025	0	0	0.3815051945877419	3.3617155131216015E-6	NECAB1;CTNND2;PCDH7;EFNA5;QKI;ROBO1;CLDN4;SYNGAP1;PCLO;MMP16;ADAMTS19;ST8SIA4;EVL;MISP;PRKG1;SHANK2
MCF7 SORAFENIB TOSYLATE 100NM 24H UP	16/499	0.9999911883225979	0.9999948969897025	0	0	0.3815051945877419	3.3617155131216015E-6	ABCC3;TCF7L1;ADGRV1;NMNAT2;PLXDC2;SEPTIN9;LTBP1;TTC39A;IGF2R;TIAM1;MEIS1;NRG3;ST8SIA6;MDGA2;FGF13;ALDH7A1
MCF7 TOREMIFENE CITRATE 10UM 24H UP	16/499	0.9999911883225979	0.9999948969897025	0	0	0.3815051945877419	3.3617155131216015E-6	ABCC3;KANK1;SYT1;CTNND2;SFMBT2;CCDC146;ABLIM1;PCLO;KRT18;ST8SIA6;GALNTL6;MAP4;TACC2;LTBR;FGF13;HDGFL3
A549 OBATOCLAX MESYLATE 1ΜM 24H UP	16/499	0.9999911883225979	0.9999948969897025	0	0	0.3815051945877419	3.3617155131216015E-6	DMTN;ADGRV1;USP49;PCDH9;IGFBP3;IGSF1;GLI2;CHLSN;DOCK10;KRT18;HECW1;ST8SIA4;CYP1B1;MAP4;UGGT2;ALDH7A1
MCF7 CYCLOCYTIDINE HCL 10NM 24H DN	16/499	0.9999911883225979	0.9999948969897025	0	0	0.3815051945877419	3.3617155131216015E-6	NECAB1;SYT1;SFMBT2;TACSTD2;PLXDC2;SEPTIN9;NELL2;CLDN4;KRT18;CRTAC1;PIP4K2A;EVL;GALNTL6;FGF13;HDGFL3;SHANK2
K562 FLAVOPIRIDOL HCL 10NM 24H DN	16/499	0.9999911883225979	0.9999948969897025	0	0	0.3815051945877419	3.3617155131216015E-6	TENM1;USP49;PCDH9;ANGPT1;PRKCB;ZBTB38;FBXO17;SEPTIN9;QKI;ARHGAP24;ZEB2;LIN28B;RELN;MDK;PIP4K2A;EVL
MCF7 SNS-314 MESYLATE 10NM 24H UP	16/499	0.9999911883225979	0.9999948969897025	0	0	0.3815051945877419	3.3617155131216015E-6	SYT1;IGSF1;SEMA3B;SEPTIN9;MED12L;ARHGAP24;ABLIM1;PCLO;HECW2;PGR;EVL;ST8SIA6;EPS8L2;ASTN2;MDGA2;FGF13
A549 ANACARDIC ACID 10UM 24H DN	16/499	0.9999911883225979	0.9999948969897025	0	0	0.3815051945877419	3.3617155131216015E-6	ABCC3;FCGBP;PCDH9;MAGI2;NRG1;EFNA5;LTBP1;ROBO1;KCNT2;TACC2;UGGT2;BMPR1B;MISP;FBXL7;HDGFL3;SHANK2
A549 MERCAPTOPURINE 10NM 24H DN	16/499	0.9999911883225979	0.9999948969897025	0	0	0.3815051945877419	3.3617155131216015E-6	ABCC3;FCGBP;PCDH9;PDE1C;IGFBP3;MAGI2;FBXO17;SEPTIN9;EFNA5;DKK1;LTBP1;ROBO1;SCN9A;PIP4K2A;MAP4;BMPR1B
A549 STREPTOZOTOCIN 10NM 24H DN	16/499	0.9999911883225979	0.9999948969897025	0	0	0.3815051945877419	3.3617155131216015E-6	ABCC3;FCGBP;GRID1;DOCK9;IGFBP3;MAGI2;FBXO17;EYA4;KRT7;LAMB1;EFNA5;HECW1;TACC2;UGGT2;BMPR1B;FRK
K562 S-RUXOLITINIB 100NM 24H UP	16/499	0.9999911883225979	0.9999948969897025	0	0	0.3815051945877419	3.3617155131216015E-6	TTLL10;ZBTB38;APOLD1;QKI;ARHGAP24;ZEB2;RELN;TNNT1;SLCO2B1;NMU;SCN9A;PIP4K2A;KCNQ5;MAP4;APBA2;LONRF2
MCF7 TRICHOSTATIN A 10UM 24H UP	16/499	0.9999911883225979	0.9999948969897025	0	0	0.3815051945877419	3.3617155131216015E-6	GABRB3;TENM1;SH3GL3;ADGRV1;PCDH9;CADM2;GFPT2;NRXN3;KLHL13;BAIAP3;ROBO1;FSTL5;LIMA1;SLCO2B1;ENPP2;ALDOC
K562 STREPTOZOTOCIN 1ΜM 24H UP	16/499	0.9999911883225979	0.9999948969897025	0	0	0.3815051945877419	3.3617155131216015E-6	ROBO2;PRKCB;DOCK9;SFMBT2;LDB2;APOLD1;ZEB2;LIN28B;RELN;TTLL3;SLCO2B1;PIP4K2A;MAP4;ZFPM2;FGF13;TCFL5
MCF7 MOCETINOSTAT 100NM 24H DN	16/499	0.9999911883225979	0.9999948969897025	0	0	0.3815051945877419	3.3617155131216015E-6	NECAB1;EPHA6;CTNND2;PCDH7;SFMBT2;PLXDC2;LTBP1;PCLO;NRG3;HECW2;PIP4K2A;EVL;LONRF2;FREM2;HDGFL3;TCFL5
A549 AVAGACESTAT 100NM 24H DN	16/499	0.9999911883225979	0.9999948969897025	0	0	0.3815051945877419	3.3617155131216015E-6	ABCC3;KANK1;FCGBP;ST6GAL2;PCDH9;SYT1;IGFBP3;IGSF1;NRG1;DTX2;LTBP1;LIN28B;SCN9A;TACC2;BMPR1B;SHANK2
K562 ELLAGIC ACID 10UM 24H UP	16/499	0.9999911883225979	0.9999948969897025	0	0	0.3815051945877419	3.3617155131216015E-6	TENM1;ADGRV1;GYPC;ZBTB38;LAMB1;IGF2R;ARHGAP24;SYNGAP1;ALDH1A2;NMU;SCN9A;GRB10;KCNQ5;ST8SIA6;MAP4;UGGT2
K562 TANESPIMYCIN 10NM 24H DN	16/499	0.9999911883225979	0.9999948969897025	0	0	0.3815051945877419	3.3617155131216015E-6	ADGRV1;PRKCB;TTLL10;DLK1;GYS1;LIN28B;RELN;VEPH1;SLCO2B1;ALDH1A2;SCN9A;EVL;MAP4;NUP62CL;ZFPM2;CREB5
K562 TAZEMETOSTAT 10UM 24H UP	16/499	0.9999911883225979	0.9999948969897025	0	0	0.3815051945877419	3.3617155131216015E-6	PCDH9;PRKCB;DOCK9;SFMBT2;IGSF1;SORCS1;ARHGAP28;SEPTIN9;LTBP1;ARHGAP24;RELN;KRT18;LRRC7;FAM184A;GRB10;KCNQ5
MCF7 LENALIDOMIDE 10UM 24H UP	16/499	0.9999911883225979	0.9999948969897025	0	0	0.3815051945877419	3.3617155131216015E-6	CTNND2;IGSF1;KLHL13;SEPTIN9;IGF2R;CHLSN;CLDN4;NPEPL1;KRT18;ADAMTS19;DNAJC6;PGR;ST8SIA6;EMB;MAP4;HDGFL3
A549 AMISULPRIDE 10UM 24H DN	16/499	0.9999911883225979	0.9999948969897025	0	0	0.3815051945877419	3.3617155131216015E-6	ABCC3;FCGBP;ST6GAL2;SYT1;DOCK9;IGSF1;MAGI2;NRG1;LTBP1;ABLIM1;NKAIN3;TACC2;BMPR1B;MISP;HDGFL3;SHANK2
A549 JNJ-26854165 1ΜM 24H DN	16/499	0.9999911883225979	0.9999948969897025	0	0	0.3815051945877419	3.3617155131216015E-6	GABRB3;ABCC3;FCGBP;PCDH9;PDE1C;SYT1;TTLL10;MAGI2;NRG1;EFNA5;DOCK10;SCN9A;MAP4;BMPR1B;FGF13;MISP
A549 PIRARUBICIN 10UM 24H DN	16/499	0.9999911883225979	0.9999948969897025	0	0	0.3815051945877419	3.3617155131216015E-6	GABRB3;TFAP2A;ABCC3;ST6GAL2;PCDH9;SYT1;CADM2;IGFBP3;FBXO17;DTX2;EFNA5;ROBO1;COL5A2;PDE4B;TACC2;BMPR1B
A549 PREDNISONE 100NM 24H UP	16/499	0.9999911883225979	0.9999948969897025	0	0	0.3815051945877419	3.3617155131216015E-6	PCDH9;FBXO17;KRT7;LAMB1;IGF2R;ARHGAP24;DOCK10;ABLIM1;KRT18;CDH2;COL5A2;PDE4B;CYP1B1;EVL;MAP4;FBXL7
A549 REGORAFENIB 10NM 24H UP	16/499	0.9999911883225979	0.9999948969897025	0	0	0.3815051945877419	3.3617155131216015E-6	GABRB3;KANK1;ST6GAL2;CADM2;SEMA3E;DTX2;UNC5D;DKK1;TIAM1;KRT18;HECW1;COL5A2;PDE4B;EVL;UGGT2;MISP
K562 DANUSERTIB 100NM 24H DN	16/499	0.9999911883225979	0.9999948969897025	0	0	0.3815051945877419	3.3617155131216015E-6	PRKCB;SFMBT2;SORCS1;SEPTIN9;PTPRC;VEPH1;ALDH1A2;NMU;SCN9A;GRB10;SCG3;MAP4;FGF13;CSMD1;APBA2;CREB5
K562 ENTINOSTAT 100NM 24H DN	16/499	0.9999911883225979	0.9999948969897025	0	0	0.3815051945877419	3.3617155131216015E-6	TENM1;ADGRV1;ANGPT1;TTLL10;EMP3;SEPTIN9;ARHGAP24;DLK1;ZEB2;LIN28B;PTPRC;SCN9A;KCNQ5;ST8SIA6;ZFPM2;APBA2
K562 ROSCOVITINE 10NM 24H DN	16/499	0.9999911883225979	0.9999948969897025	0	0	0.3815051945877419	3.3617155131216015E-6	ADGRV1;TTLL10;SLC43A3;DOCK9;FBXO17;LTBP1;GYS1;ZEB2;RELN;SLCO2B1;ALDH1A2;NT5DC2;SCN9A;EVL;MAP4;ZFPM2
MCF7 BARASERTIB 100NM 24H UP	16/499	0.9999911883225979	0.9999948969897025	0	0	0.3815051945877419	3.3617155131216015E-6	IGSF1;PTOV1;SORCS1;HS3ST5;SEPTIN9;LTBP1;QKI;MED12L;ROBO1;DOCK10;FMNL3;CLDN4;PCLO;KRT18;MARVELD2;HDGFL3
MCF7 BARICITINIB 10UM 24H UP	16/499	0.9999911883225979	0.9999948969897025	0	0	0.3815051945877419	3.3617155131216015E-6	NECAB1;TSTD1;SYT1;CTNND2;PCDH7;TACSTD2;IGF2R;GNAI2;CLDN4;ST8SIA4;PGR;MAP4;TACC2;LONRF2;HDGFL3;KCNJ3
MCF7 BARICITINIB 10UM 24H DN	16/499	0.9999911883225979	0.9999948969897025	0	0	0.3815051945877419	3.3617155131216015E-6	TCF7L1;ADGRV1;TENM3;DOCK9;GLI3;QKI;MED12L;CHLSN;KRT18;NRG3;ADAMTS19;EVL;ASTN2;FGF13;FRK;SHANK2
MCF7 EPOTHILONE A 1ΜM 24H DN	16/499	0.9999911883225979	0.9999948969897025	0	0	0.3815051945877419	3.3617155131216015E-6	NECAB1;ADGRV1;EPHA6;SYT1;CTNND2;IGSF1;PLXDC2;MED12L;PCLO;ADAMTS19;HECW2;PGR;EVL;ST8SIA6;ASTN2;FREM2
A549 CRIZOTINIB 10NM 24H UP	16/499	0.9999911883225979	0.9999948969897025	0	0	0.3815051945877419	3.3617155131216015E-6	GABRB3;TCF7L1;ANGPT1;ZBTB38;EYA4;SEPTIN9;ARHGAP24;GLI2;CHLSN;MAPK10;KRT18;PIEZO2;PDE4B;SLIT3;ASTN2;MISP
A549 DECITABINE 10UM 72H DN	16/499	0.9999911883225979	0.9999948969897025	0	0	0.3815051945877419	3.3617155131216015E-6	ABCC3;DMTN;ST6GAL2;PCDH9;SYT1;IGSF1;FBXO17;KRT7;ARHGAP24;KRT18;HECW1;SCN9A;COL5A2;ST8SIA4;PDE4B;LTBR
A549 HESPERADIN 10NM 72H UP	16/499	0.9999911883225979	0.9999948969897025	0	0	0.3815051945877419	3.3617155131216015E-6	ABCC3;PCDH9;SYT1;CADM2;CCDC146;LTBP1;ARHGAP24;ROBO1;ABLIM1;SYNGAP1;SGCD;HECW1;NFKBIZ;EPS8L2;MAP4;BMPR1B
A549 LOMUSTINE 100NM 24H UP	16/499	0.9999911883225979	0.9999948969897025	0	0	0.3815051945877419	3.3617155131216015E-6	GABRB3;FBN2;KANK1;ST6GAL2;PCDH9;SEPTIN9;EFNA5;ROBO1;SGCD;KRT18;DMWD;COL5A2;GRB10;SACS;PDE4B;KCNQ5
A549 OFLOXACIN 100NM 24H UP	16/499	0.9999911883225979	0.9999948969897025	0	0	0.3815051945877419	3.3617155131216015E-6	KANK1;FCGBP;SYT1;CADM2;DOCK9;NRG1;DTX2;DKK1;ARHGAP24;LIN28B;HECW1;COL5A2;SACS;TACC2;LTBR;UGGT2
A549 PHA-680632 10NM 72H DN	16/499	0.9999911883225979	0.9999948969897025	0	0	0.3815051945877419	3.3617155131216015E-6	GABRB3;ST6GAL2;IGFBP3;ZBTB38;KRT7;LAMB1;SEPTIN9;EFNA5;QKI;GLI2;ROBO1;KRT18;PDE4B;MAP4;HDGFL3;SHANK2
A549 PELITINIB 100NM 24H DN	16/499	0.9999911883225979	0.9999948969897025	0	0	0.3815051945877419	3.3617155131216015E-6	GABRB3;ABCC3;FCGBP;ST6GAL2;PCDH9;NRG1;LAMB1;EFNA5;ANO5;LIN28B;KCNT2;GRB10;NUP62CL;BMPR1B;FRK;SHANK2
A549 REGORAFENIB 1ΜM 24H DN	16/499	0.9999911883225979	0.9999948969897025	0	0	0.3815051945877419	3.3617155131216015E-6	GABRB3;ABCC3;FCGBP;PCDH9;P3H2;NRG1;LAMB1;EFNA5;IGF2R;ARHGAP24;ROBO1;ABLIM1;KCNT2;BMPR1B;FRK;SHANK2
A549 TRAMETINIB 10UM 24H UP	16/499	0.9999911883225979	0.9999948969897025	0	0	0.3815051945877419	3.3617155131216015E-6	FBN2;PCDH9;SYT1;CADM2;KRT7;LTBP1;ARHGAP24;FSTL5;ABLIM1;KRT18;SCN9A;PIP4K2A;MAP4;FRK;FBXL7;SNTB1
K562 ALISERTIB 100NM 24H UP	16/499	0.9999911883225979	0.9999948969897025	0	0	0.3815051945877419	3.3617155131216015E-6	SH3GL3;SFMBT2;TRANK1;APOLD1;ARHGAP24;GNAI2;KCNT2;GRM7;SLCO2B1;DMWD;DLC1;SCN9A;PIP4K2A;ZFPM2;FGF13;CREB5
K562 BMS-536924 10UM 24H DN	16/499	0.9999911883225979	0.9999948969897025	0	0	0.3815051945877419	3.3617155131216015E-6	PCDH9;PRKCB;SFMBT2;FBXO17;SORCS1;SEPTIN9;LIMA1;LIN28B;KRT18;DNAJC6;ALDH1A2;NMU;SCN9A;KCNQ5;SCG3;FGF13
K562 BMS-754807 10NM 24H DN	16/499	0.9999911883225979	0.9999948969897025	0	0	0.3815051945877419	3.3617155131216015E-6	TMEM161A;PRKCB;FBXO17;SORCS1;SEPTIN9;IGF2R;ZEB2;RELN;SLCO2B1;ALDH1A2;NMU;GRB10;SACS;MAP4;ZFPM2;FGF13
K562 ENTINOSTAT 10UM 24H DN	16/499	0.9999911883225979	0.9999948969897025	0	0	0.3815051945877419	3.3617155131216015E-6	ADGRV1;PCDH9;PRKCB;ZBTB38;QKI;ARHGAP24;ZEB2;LIN28B;KRT18;SLCO2B1;ALDH1A2;NMU;EVL;MAP4;ZFPM2;FGF13
K562 IVOSIDENIB 10NM 24H UP	16/499	0.9999911883225979	0.9999948969897025	0	0	0.3815051945877419	3.3617155131216015E-6	ADGRV1;PRKCB;CADM2;ZBTB38;SFMBT2;LTBP1;IGF2R;PTPRC;MDK;TNNT1;FAM184A;NMU;KCNQ5;ST8SIA6;ZFPM2;FGF13
MCF7 ABEXINOSTAT 1ΜM 24H UP	16/499	0.9999911883225979	0.9999948969897025	0	0	0.3815051945877419	3.3617155131216015E-6	TENM1;SH3GL3;ADGRV1;EPHA6;CTNND2;EFNA5;ENOX1;ROBO1;GNAI2;SOX2;MAPK10;TIAM1;BCAM;ALDOC;FREM2;TCFL5
MCF7 BARICITINIB 1ΜM 24H DN	16/499	0.9999911883225979	0.9999948969897025	0	0	0.3815051945877419	3.3617155131216015E-6	EPHA6;CTNND2;SFMBT2;SHROOM3;HS3ST5;NALF1;QKI;ARHGAP24;KRT18;NOVA1;PIP4K2A;CYP1B1;EMB;MDGA2;BMPR1B;PRKG1
MCF7 DANUSERTIB 10UM 24H DN	16/499	0.9999911883225979	0.9999948969897025	0	0	0.3815051945877419	3.3617155131216015E-6	USP13;NECAB1;TCF7L1;ADGRV1;TENM3;CTNND2;PCDH7;PLXDC2;GLI3;QKI;MED12L;KRT18;NRG3;HECW2;DLC1;SHANK2
MCF7 ZM 447439 100NM 24H UP	16/499	0.9999911883225979	0.9999948969897025	0	0	0.3815051945877419	3.3617155131216015E-6	TFAP2A;NALF1;QKI;ROBO1;GYS1;LIMA1;KRT18;NRG3;MDK;PGR;MAP4;MDGA2;FGF13;RETREG1;LONRF2;FREM2
A549 PCI-34051 10UM 72H DN	16/499	0.9999911883225979	0.9999948969897025	0	0	0.3815051945877419	3.3617155131216015E-6	GABRB3;ST6GAL2;IGFBP3;FBXO17;KRT7;ROBO1;DOCK10;ZEB1;SGCD;KRT18;PDE4B;PIP4K2A;ASTN2;MISP;HDGFL3;SHANK2
A549 VANDETANIB 1ΜM 24H UP	16/499	0.9999911883225979	0.9999948969897025	0	0	0.3815051945877419	3.3617155131216015E-6	PCDH9;SYT1;ZBTB38;IGSF1;SEMA3E;EFNA5;IGF2R;ROBO1;GYS1;NKAIN3;KRT18;NOVA1;HECW1;COL5A2;PDE4B;CYP1B1
A549 ZILEUTON 100NM 24H DN	16/499	0.9999911883225979	0.9999948969897025	0	0	0.3815051945877419	3.3617155131216015E-6	TFAP2A;ABCC3;FCGBP;ST6GAL2;CADM2;KRT7;SHROOM3;NRG1;UNC5D;EFNA5;QKI;ABLIM1;DMWD;SCN9A;BMPR1B;SHANK2
K562 BARASERTIB 1ΜM 24H UP	16/499	0.9999911883225979	0.9999948969897025	0	0	0.3815051945877419	3.3617155131216015E-6	ADGRV1;PCDH9;SFMBT2;IGSF1;LTBP1;IGF2R;ARHGAP24;ZEB2;LIN28B;SYNGAP1;SLCO2B1;PIP4K2A;KCNQ5;MAP4;ZFPM2;FGF13
K562 BELINOSTAT 1ΜM 24H DN	16/499	0.9999911883225979	0.9999948969897025	0	0	0.3815051945877419	3.3617155131216015E-6	ADGRV1;PCDH9;ANGPT1;NALF1;ARHGAP24;ZEB2;LIN28B;PTPRC;ALDH1A2;NMU;GRB10;KCNQ5;ST8SIA6;MAP4;ZFPM2;FGF13
K562 DAPHNETIN 10NM 24H DN	16/499	0.9999911883225979	0.9999948969897025	0	0	0.3815051945877419	3.3617155131216015E-6	TENM1;PRKCB;DOCK9;SORCS1;LTBP1;ZEB2;LIN28B;RELN;KRT18;TNNT1;SLCO2B1;ALDH1A2;SCN9A;PIP4K2A;ST8SIA6;FGF13
K562 LINIFANIB 10UM 24H UP	16/499	0.9999911883225979	0.9999948969897025	0	0	0.3815051945877419	3.3617155131216015E-6	DOCK9;LTBP1;IGF2R;ZEB2;LIN28B;ZEB1;PTPRC;RELN;DNAJC6;PIP4K2A;TNFRSF8;MKRN3;EVL;ST8SIA6;MAP4;ZFPM2
K562 THIOTEPA 100NM 24H DN	16/499	0.9999911883225979	0.9999948969897025	0	0	0.3815051945877419	3.3617155131216015E-6	PCDH9;CADM2;FBXO17;SEPTIN9;YDJC;QKI;ARHGAP24;LIMA1;ZEB2;RELN;KRT18;ALDH1A2;MAP4;ZFPM2;FGF13;APBA2
MCF7 ENTACAPONE 1ΜM 24H UP	16/499	0.9999911883225979	0.9999948969897025	0	0	0.3815051945877419	3.3617155131216015E-6	USP13;NECAB1;SYT1;ZBTB38;IGSF1;SEMA3B;GLI3;QKI;MMP16;NRG3;ADAMTS19;MDK;PGR;EVL;FREM2;SHANK2
MCF7 IVOSIDENIB 1ΜM 24H UP	16/499	0.9999911883225979	0.9999948969897025	0	0	0.3815051945877419	3.3617155131216015E-6	CTNND2;LDOC1;SORCS1;EFNA5;TTC39A;IGF2R;ROBO1;GYS1;PCLO;MARVELD2;ADAMTS19;MDK;DMWD;ST8SIA4;MAP4;TCFL5
MCF7 NAVITOCLAX 1ΜM 24H UP	16/499	0.9999911883225979	0.9999948969897025	0	0	0.3815051945877419	3.3617155131216015E-6	EPHA6;TACSTD2;PTOV1;PLXDC2;LTBP1;IPO4;IGF2R;ARHGAP24;KRT18;MMP16;NRG3;ADAMTS19;HECW2;EMB;RGS22;ASTN2
MCF7 WHI-P154 100NM 24H UP	16/499	0.9999911883225979	0.9999948969897025	0	0	0.3815051945877419	3.3617155131216015E-6	ABCC3;EPHA6;TENM3;CTNND2;SEMA3B;LDOC1;NALF1;PCLO;KRT18;NRG3;ST8SIA4;PGR;EVL;MAP4;MDGA2;LONRF2
MCF7 ZILEUTON 100NM 24H UP	16/499	0.9999911883225979	0.9999948969897025	0	0	0.3815051945877419	3.3617155131216015E-6	TENM3;STPG2;ZBTB38;IGSF1;PLXDC2;SYNGAP1;KRT18;MMP16;NRG3;ADAMTS19;DNAJC6;VEPH1;MAP4;MDGA2;FGF13;TCFL5
A549 AG-14361 10UM 24H DN	16/499	0.9999911883225979	0.9999948969897025	0	0	0.3815051945877419	3.3617155131216015E-6	GABRB3;ABCC3;KANK1;FCGBP;ST6GAL2;PCDH9;GLDC;FBXO17;EFNA5;LTBP1;ITPRIPL2;ZEB1;NOVA1;TACC2;BMPR1B;SHANK2
A549 DASATINIB 1ΜM 24H DN	16/499	0.9999911883225979	0.9999948969897025	0	0	0.3815051945877419	3.3617155131216015E-6	ABCC3;KANK1;FCGBP;ST6GAL2;PCDH9;NRG1;LAMB1;UNC5D;DKK1;LTBP1;DOCK10;KRT18;KCNT2;PIP4K2A;BMPR1B;SHANK2
A549 G007-LK 100NM 72H DN	16/499	0.9999911883225979	0.9999948969897025	0	0	0.3815051945877419	3.3617155131216015E-6	KANK1;EPHA6;CADM2;DCTN1;ZBTB38;KRT7;LAMB1;SEPTIN9;IGF2R;ROBO1;KRT18;HECW1;COL5A2;SACS;PIP4K2A;TACC2
A549 TGX-221 100NM 24H DN	16/499	0.9999911883225979	0.9999948969897025	0	0	0.3815051945877419	3.3617155131216015E-6	GABRB3;ABCC3;FCGBP;IGFBP3;MAGI2;NRG1;EFNA5;ROBO1;ITPRIPL2;SYNGAP1;HECW1;PIP4K2A;UGGT2;BMPR1B;HDGFL3;SHANK2
K562 SB431542 10UM 24H UP	16/499	0.9999911883225979	0.9999948969897025	0	0	0.3815051945877419	3.3617155131216015E-6	TENM1;EPHA6;TENM3;USP49;PCDH9;ANGPT1;SFMBT2;NRXN3;SORCS1;PLXDC2;IGF2R;SYNGAP1;SLCO2B1;GRB10;PIP4K2A;KCNQ5
MCF7 AMG-900 100NM 24H UP	16/499	0.9999911883225979	0.9999948969897025	0	0	0.3815051945877419	3.3617155131216015E-6	ABCC3;DCTN1;IGSF1;SEMA3B;SEPTIN9;CLDN4;ABLIM1;KRT18;HECW2;DMWD;PGR;EMB;ASTN2;LONRF2;SHANK2;KCNJ3
MCF7 BRD4770 100NM 24H DN	16/499	0.9999911883225979	0.9999948969897025	0	0	0.3815051945877419	3.3617155131216015E-6	USP13;NECAB1;ADGRV1;TTLL10;PCDH7;MED12L;KRT18;ADAMTS19;HECW2;ST8SIA4;PIP4K2A;CYP1B1;EVL;MAP4;FGF13;PRKG1
MCF7 MARAVIROC 1ΜM 24H UP	16/499	0.9999911883225979	0.9999948969897025	0	0	0.3815051945877419	3.3617155131216015E-6	EPHA6;TSTD1;PCDH9;GRID1;SEMA3B;LDOC1;SEPTIN9;CHLSN;CLDN4;MEIS1;MARVELD2;ADAMTS19;HECW2;PIP4K2A;MAP4;SHANK2
MCF7 NILOTINIB 1ΜM 24H DN	16/499	0.9999911883225979	0.9999948969897025	0	0	0.3815051945877419	3.3617155131216015E-6	EPHA6;TENM3;CTNND2;PCDH7;SHROOM3;PLXDC2;ARHGAP24;ADAM2;NRG3;ADAMTS19;HECW2;DLC1;PIP4K2A;EVL;GALNTL6;FREM2
A549 EED226 100NM 72H UP	16/499	0.9999911883225979	0.9999948969897025	0	0	0.3815051945877419	3.3617155131216015E-6	ABCC3;FCGBP;ST6GAL2;SYT1;IGFBP3;MAGI2;P3H2;NRG1;EFNA5;LTBP1;NOVA1;COL5A2;MAP4;LTBR;UGGT2;LONRF2
A549 FLLL32 100NM 72H UP	16/499	0.9999911883225979	0.9999948969897025	0	0	0.3815051945877419	3.3617155131216015E-6	ABCC3;USP13;ST6GAL2;TENM3;PCDH9;PDE1C;DOCK9;IGFBP3;P3H2;NRG1;ITPRIPL2;ABLIM1;ST8SIA4;PDE4B;BMPR1B;SHANK2
A549 INO-1001 1ΜM 24H DN	16/499	0.9999911883225979	0.9999948969897025	0	0	0.3815051945877419	3.3617155131216015E-6	ABCC3;KANK1;FCGBP;ST6GAL2;PCDH9;PDE1C;IGFBP3;MAGI2;NRG1;LAMB1;ABLIM1;SYNGAP1;KCNT2;TACC2;BMPR1B;SHANK2
A549 SB431542 1ΜM 24H DN	16/499	0.9999911883225979	0.9999948969897025	0	0	0.3815051945877419	3.3617155131216015E-6	ABCC3;FCGBP;ST6GAL2;PCDH9;SYT1;CADM2;GRID1;P3H2;EFNA5;LTBP1;ABLIM1;KCNT2;NOVA1;TACC2;BMPR1B;SHANK2
K562 ANDARINE 1ΜM 24H DN	16/499	0.9999911883225979	0.9999948969897025	0	0	0.3815051945877419	3.3617155131216015E-6	LAMB1;NALF1;LTBP1;QKI;GYS1;ZEB2;LIN28B;PTPRC;RELN;NMU;EVL;ST8SIA6;ALDOC;ZFPM2;CREB5;TCFL5
MCF7 AZD1480 10NM 24H UP	16/499	0.9999911883225979	0.9999948969897025	0	0	0.3815051945877419	3.3617155131216015E-6	DCTN1;CTNND2;PLXDC2;LTBP1;QKI;ARHGAP24;ROBO1;NRG3;MARVELD2;ADAMTS19;VEPH1;DLC1;EVL;MAP4;ASTN2;FREM2
MCF7 ANDARINE 1ΜM 24H UP	16/499	0.9999911883225979	0.9999948969897025	0	0	0.3815051945877419	3.3617155131216015E-6	NECAB1;TENM3;SYT1;SEPTIN9;QKI;ROBO1;CLDN4;KRT18;OSTM1;ADAMTS19;DMWD;PIP4K2A;PGR;EMB;LONRF2;FGFR2
MCF7 BRD4770 10UM 24H UP	16/499	0.9999911883225979	0.9999948969897025	0	0	0.3815051945877419	3.3617155131216015E-6	EPHA6;CTNND2;SFMBT2;IGSF1;LDB2;PLXDC2;SEPTIN9;IGF2R;CLDN4;ADAMTS19;DLC1;CYP1B1;EVL;GALNTL6;EMB;LONRF2
A549 BRD4770 1ΜM 24H DN	16/499	0.9999911883225979	0.9999948969897025	0	0	0.3815051945877419	3.3617155131216015E-6	ABCC3;FCGBP;PCDH9;SYT1;GRID1;EYA4;NRG1;SEPTIN9;EFNA5;CHLSN;KCNT2;HECW1;LTBR;BMPR1B;ALDH7A1;SHANK2
A549 CYC116 10NM 24H DN	16/499	0.9999911883225979	0.9999948969897025	0	0	0.3815051945877419	3.3617155131216015E-6	GABRB3;ABCC3;KANK1;FCGBP;ST6GAL2;PDE1C;SYT1;IGFBP3;ZBTB38;MAGI2;KRT7;LAMB1;KCNT2;PDE4B;TACC2;SHANK2
A549 ITSA-1 10UM 72H DN	16/499	0.9999911883225979	0.9999948969897025	0	0	0.3815051945877419	3.3617155131216015E-6	GABRB3;TFAP2A;ST6GAL2;PDE1C;IGFBP3;KRT7;LAMB1;SEPTIN9;ARHGAP24;DOCK10;KRT18;PDE4B;ASTN2;MISP;FRK;SHANK2
K562 MC1568 10UM 24H UP	16/499	0.9999911883225979	0.9999948969897025	0	0	0.3815051945877419	3.3617155131216015E-6	TENM1;PRKCB;ZBTB38;SFMBT2;IGSF1;SORCS1;ARHGAP24;WT1;CRTAC1;SLCO2B1;ALDH1A2;SCN9A;SCG3;MAP4;FGF13;APBA2
MCF7 AT9283 10UM 24H UP	16/499	0.9999911883225979	0.9999948969897025	0	0	0.3815051945877419	3.3617155131216015E-6	TENM3;SYT1;TAF13;SEPTIN9;LTBP1;KRT18;MARVELD2;ST8SIA4;PGR;EVL;TACC2;RGS22;ASTN2;MDGA2;ADAMTS9;LONRF2
A549 MESNA 10UM 24H UP	16/499	0.9999911883225979	0.9999948969897025	0	0	0.3815051945877419	3.3617155131216015E-6	SYT1;ZBTB38;EMP3;GYS1;ABLIM1;KRT18;NOVA1;COL5A2;ST8SIA4;PIP4K2A;EVL;ASTN2;UGGT2;FGF13;MISP;FRK
MCF7 A-366 10UM 24H UP	16/499	0.9999911883225979	0.9999948969897025	0	0	0.3815051945877419	3.3617155131216015E-6	ABCC3;EPHA6;TAF13;SEPTIN9;MED12L;ARHGAP24;CHLSN;TIAM1;PCLO;NRG3;ADAMTS19;FUT9;GALNTL6;MAP4;ASTN2;MDGA2
MCF7 AC480 10UM 24H DN	16/499	0.9999911883225979	0.9999948969897025	0	0	0.3815051945877419	3.3617155131216015E-6	DCTN1;IGSF1;SEPTIN9;NALF1;MED12L;CHLSN;TIAM1;KRT18;NRG3;ADAMTS19;HECW2;PIP4K2A;EVL;ST8SIA6;GALNTL6;FGF13
MCF7 AZ 960 1ΜM 24H UP	16/499	0.9999911883225979	0.9999948969897025	0	0	0.3815051945877419	3.3617155131216015E-6	SYT1;CTNND2;SFMBT2;SHROOM3;SORCS1;SEPTIN9;ARHGAP24;MAPK10;CLDN4;MEIS1;KRT18;ADAMTS19;HECW2;ASTN2;FGF13;PRKG1
MCF7 TMP195 1ΜM 24H DN	16/499	0.9999911883225979	0.9999948969897025	0	0	0.3815051945877419	3.3617155131216015E-6	NECAB1;ADGRV1;TENM3;SFMBT2;LTBP1;QKI;CHLSN;GYS1;KRT18;NRG3;ADAMTS19;DLC1;PIP4K2A;EVL;ST8SIA6;FREM2
A549 IOX2 10NM 24H DN	16/499	0.9999911883225979	0.9999948969897025	0	0	0.3815051945877419	3.3617155131216015E-6	ABCC3;FCGBP;SFMBT2;NRG1;SEPTIN9;EFNA5;ANO5;ROBO1;MAPK10;GYS1;KCNT2;NOVA1;HECW1;EVL;TACC2;BMPR1B
A549 PJ34 10NM 24H DN	16/499	0.9999911883225979	0.9999948969897025	0	0	0.3815051945877419	3.3617155131216015E-6	ABCC3;ST6GAL2;PCDH9;EYA4;KRT7;NRG1;SEPTIN9;EFNA5;LTBP1;ROBO1;CHLSN;NOVA1;GRB10;TACC2;MISP;SHANK2
A549 IOX2 1ΜM 24H DN	16/499	0.9999911883225979	0.9999948969897025	0	0	0.3815051945877419	3.3617155131216015E-6	ABCC3;PCDH9;SYT1;CADM2;GRID1;MAGI2;NRG1;LAMB1;SEPTIN9;LTBP1;ARHGAP24;KCNT2;TACC2;BMPR1B;HDGFL3;SHANK2
A549 ALENDRONATE SODIUM TRIHYDRATE 100NM 24H DN	16/500	0.9999913792429487	0.9999948969897025	0	0	0.38069574258161026	3.2818996535200365E-6	ABCC3;KANK1;PCDH9;PDE1C;SYT1;FBXO17;P3H2;NRG1;LAMB1;ROBO1;SCN9A;SLIT3;TACC2;BMPR1B;FRK;SHANK2
K562 ENMD-2076 L-TARTARIC ACID 10UM 24H DN	16/500	0.9999913792429487	0.9999948969897025	0	0	0.38069574258161026	3.2818996535200365E-6	ANGPT1;PRKCB;SORCS1;SEPTIN9;QKI;DLK1;LIN28B;KRT18;WT1;ALDH1A2;NMU;SCN9A;MAP4;UGGT2;FGF13;CREB5
A549 TRIAMCINOLONE ACETONIDE 10UM 24H UP	16/500	0.9999913792429487	0.9999948969897025	0	0	0.38069574258161026	3.2818996535200365E-6	PCDH9;GLDC;DOCK9;DCTN1;P3H2;KRT7;SHROOM3;ATP10A;LAMB1;EFNA5;ARHGAP24;ABLIM1;PCLO;KRT18;FRK;STRA6
A549 TRIAMCINOLONE ACETONIDE 1ΜM 24H DN	16/500	0.9999913792429487	0.9999948969897025	0	0	0.38069574258161026	3.2818996535200365E-6	GABRB3;ABCC3;FCGBP;ST6GAL2;PDE1C;SYT1;IGFBP3;IGSF1;FBXO17;NRG1;LTBP1;DOCK10;HECW1;PDE4B;TACC2;BMPR1B
K562 MOTESANIB DIPHOSPHATE 100NM 24H DN	16/500	0.9999913792429487	0.9999948969897025	0	0	0.38069574258161026	3.2818996535200365E-6	ADGRV1;ANGPT1;TTLL10;ZBTB38;FBXO17;SORCS1;SEPTIN9;LTBP1;PTPRC;ALDH1A2;SCN9A;EVL;KCNQ5;ST8SIA6;MAP4;ZFPM2
A549 MOTESANIB DIPHOSPHATE 10NM 24H UP	16/500	0.9999913792429487	0.9999948969897025	0	0	0.38069574258161026	3.2818996535200365E-6	GABRB3;TFAP2A;SYT1;IGFBP3;SFMBT2;FBXO17;KRT7;SEPTIN9;GLI2;ROBO1;ABLIM1;KRT18;PDE4B;SLIT3;MAP4;ALDH7A1
A549 MOTESANIB DIPHOSPHATE 10UM 24H UP	16/500	0.9999913792429487	0.9999948969897025	0	0	0.38069574258161026	3.2818996535200365E-6	GABRA5;BDNF;KRT7;NRG1;DTX2;EFNA5;QKI;GLI2;ROBO1;ZEB1;SGCD;NKAIN3;KRT18;COL5A2;CYP1B1;SLIT3
MCF7 SODIUM PHENYLBUTYRATE 1ΜM 24H DN	16/500	0.9999913792429487	0.9999948969897025	0	0	0.38069574258161026	3.2818996535200365E-6	TCF7L1;ADGRV1;SYT1;TTLL10;HS3ST5;SEPTIN9;EFNA5;MED12L;MEIS1;KRT18;NRG3;ADAMTS19;PIP4K2A;MDGA2;PRKG1;SHANK2
A549 SGI-1776 FREE BASE 100NM 24H DN	16/500	0.9999913792429487	0.9999948969897025	0	0	0.38069574258161026	3.2818996535200365E-6	ABCC3;ADGRV1;ST6GAL2;PCDH9;SYT1;EYA4;KRT7;NRG1;SEPTIN9;LTBP1;DOCK10;PDE4B;PIP4K2A;PLA2R1;BMPR1B;SHANK2
A549 2-METHOXYESTRADIOL 10NM 24H DN	16/500	0.9999913792429487	0.9999948969897025	0	0	0.38069574258161026	3.2818996535200365E-6	GABRB3;ABCC3;FCGBP;ST6GAL2;KRT7;NRG1;LAMB1;LTBP1;ROBO1;SGCD;KCNT2;CCDC97;TACC2;LTBR;BMPR1B;SHANK2
MCF7 TOREMIFENE CITRATE 10UM 24H DN	16/500	0.9999913792429487	0.9999948969897025	0	0	0.38069574258161026	3.2818996535200365E-6	NECAB1;TENM3;IGSF1;PLXDC2;SEPTIN9;LTBP1;ARHGAP24;TIAM1;NRG3;ADAMTS19;HECW2;DLC1;PGR;EVL;ASTN2;FREM2
A549 2-METHOXYESTRADIOL 1ΜM 72H UP	16/500	0.9999913792429487	0.9999948969897025	0	0	0.38069574258161026	3.2818996535200365E-6	ABCC3;FCGBP;PCDH9;SYT1;IGSF1;MAGI2;NRG1;EFNA5;CACNG6;OSTM1;GRB10;TACC2;PLA2R1;BMPR1B;FRK;SNTB1
A549 DIVALPROEX SODIUM 10NM 24H UP	16/500	0.9999913792429487	0.9999948969897025	0	0	0.38069574258161026	3.2818996535200365E-6	FBXO17;ECH1;EMP3;SEPTIN9;IGF2R;GYS1;KRT18;HECW2;DMWD;ARSJ;COL5A2;ASTN2;BMPR1B;MISP;ALDH7A1;GIT1
MCF7 CYCLOCYTIDINE HCL 10UM 24H DN	16/500	0.9999913792429487	0.9999948969897025	0	0	0.38069574258161026	3.2818996535200365E-6	USP13;EPHA6;TENM3;SYT1;PCDH7;PLXDC2;ROBO1;TIAM1;MEIS1;NRG3;ADAMTS19;DLC1;PIP4K2A;EVL;FREM2;SHANK2
MCF7 SNS-314 MESYLATE 100NM 24H UP	16/500	0.9999913792429487	0.9999948969897025	0	0	0.38069574258161026	3.2818996535200365E-6	TENM3;PCDH9;SYT1;CTNND2;IGSF1;PLXDC2;SEPTIN9;EFNA5;LTBP1;ROBO1;PCLO;HECW2;ST8SIA6;ALDH7A1;LONRF2;TCFL5
A549 FLAVOPIRIDOL HCL 10UM 24H DN	16/500	0.9999913792429487	0.9999948969897025	0	0	0.38069574258161026	3.2818996535200365E-6	GABRB3;ABCC3;FCGBP;PCDH9;SYT1;FBXO17;NRG1;SEPTIN9;EFNA5;SGCD;COL5A2;PDE4B;TACC2;BMPR1B;FRK;SHANK2
K562 DIVALPROEX SODIUM 1ΜM 24H UP	16/500	0.9999913792429487	0.9999948969897025	0	0	0.38069574258161026	3.2818996535200365E-6	ANGPT1;GRID1;IGSF1;ARHGAP28;LTBP1;LIMA1;ZEB2;MEIS1;KRT18;OSTM1;DNAJC6;FAM184A;ALDH1A2;SCN9A;PRKCQ;ST8SIA6
K562 TRICHOSTATIN A 10NM 24H UP	16/500	0.9999913792429487	0.9999948969897025	0	0	0.38069574258161026	3.2818996535200365E-6	SYCP2L;IGSF1;SORCS1;LYL1;FAM184A;SLCO2B1;ALDH1A2;NMU;SCN9A;GRB10;KCNQ5;SCG3;MAP4;ZFPM2;FGF13;LONRF2
A549 ELLAGIC ACID 100NM 72H UP	16/500	0.9999913792429487	0.9999948969897025	0	0	0.38069574258161026	3.2818996535200365E-6	ABCC3;FCGBP;ST6GAL2;TENM3;PCDH9;PDE1C;MAGI2;P3H2;NRG1;ARHGAP24;FAT3;SVEP1;MAP4;TACC2;BMPR1B;FRK
A549 JNJ-26854165 100NM 24H DN	16/500	0.9999913792429487	0.9999948969897025	0	0	0.38069574258161026	3.2818996535200365E-6	ABCC3;FCGBP;ST6GAL2;PCDH9;GRID1;IGFBP3;LAMB1;SEPTIN9;EFNA5;ROBO1;ABLIM1;NOVA1;MAP4;BMPR1B;HDGFL3;SHANK2
A549 STREPTOZOTOCIN 1ΜM 24H DN	16/500	0.9999913792429487	0.9999948969897025	0	0	0.38069574258161026	3.2818996535200365E-6	GABRB3;ABCC3;ST6GAL2;PDE1C;SYT1;IGFBP3;LAMB1;EFNA5;LTBP1;ARHGAP24;KCNT2;ST8SIA4;TACC2;UGGT2;BMPR1B;MISP
A549 TANESPIMYCIN 100NM 24H UP	16/500	0.9999913792429487	0.9999948969897025	0	0	0.38069574258161026	3.2818996535200365E-6	KANK1;TCF7L1;PCDH9;SYT1;CADM2;DCTN1;ZBTB38;SEPTIN9;IGF2R;SYNGAP1;KRT18;HECW1;PIP4K2A;MAP4;TACC2;SHANK2
A549 TAZEMETOSTAT 100NM 24H UP	16/500	0.9999913792429487	0.9999948969897025	0	0	0.38069574258161026	3.2818996535200365E-6	TENM3;PCDH9;SYT1;CADM2;IGFBP3;SFMBT2;FBXO17;PTOV1;ARHGAP24;KRT18;NOVA1;ADAM23;COL5A2;TLL1;SLIT3;MISP
A549 DROXINOSTAT 100NM 24H DN	16/500	0.9999913792429487	0.9999948969897025	0	0	0.38069574258161026	3.2818996535200365E-6	GABRB3;ABCC3;FCGBP;ST6GAL2;PCDH9;FBXO17;NRG1;SEPTIN9;EFNA5;LTBP1;ARHGAP24;ROBO1;DOCK10;LTBR;BMPR1B;SHANK2
A549 FULVESTRANT 100NM 24H DN	16/500	0.9999913792429487	0.9999948969897025	0	0	0.38069574258161026	3.2818996535200365E-6	TFAP2A;ABCC3;FCGBP;PCDH9;IGFBP3;FBXO17;NRG1;LAMB1;SEPTIN9;EFNA5;ROBO1;LIN28B;ZEB1;PCLO;HECW1;SVEP1
A549 SRT1720 HCL 100NM 24H DN	16/500	0.9999913792429487	0.9999948969897025	0	0	0.38069574258161026	3.2818996535200365E-6	ABCC3;KANK1;FCGBP;MAGI2;FBXO17;NRG1;EFNA5;LTBP1;ROBO1;SCN9A;PIP4K2A;EVL;LTBR;ASTN2;BMPR1B;SHANK2
A549 TAZEMETOSTAT 10UM 24H DN	16/500	0.9999913792429487	0.9999948969897025	0	0	0.38069574258161026	3.2818996535200365E-6	GABRB3;ABCC3;FCGBP;PCDH9;PDE1C;SYT1;DOCK9;IGFBP3;IGSF1;NRG1;DTX2;LAMB1;EFNA5;SCN9A;PDE4B;BMPR1B
A549 TUCIDINOSTAT 10NM 72H UP	16/500	0.9999913792429487	0.9999948969897025	0	0	0.38069574258161026	3.2818996535200365E-6	ABCC3;FCGBP;USP49;PCDH9;PDE1C;DOCK9;COL11A1;IGFBP3;IGSF1;NRG1;UNC5D;ABLIM1;PDE4B;TACC2;BMPR1B;SHANK2
K562 MOCETINOSTAT 10NM 24H DN	16/500	0.9999913792429487	0.9999948969897025	0	0	0.38069574258161026	3.2818996535200365E-6	TENM1;ADGRV1;ANGPT1;ZBTB38;SEPTIN9;QKI;IGF2R;ZEB2;PTPRC;TNNT1;SCN9A;GRB10;PRKCQ;KCNQ5;ZFPM2;CSMD1
K562 PANOBINOSTAT 10NM 24H DN	16/500	0.9999913792429487	0.9999948969897025	0	0	0.38069574258161026	3.2818996535200365E-6	ADGRV1;PCDH9;ANGPT1;PRKCB;EMP3;QKI;ARHGAP24;ZEB2;LIN28B;PTPRC;NMU;KCNQ5;ST8SIA6;MAP4;ZFPM2;FGF13
K562 TUCIDINOSTAT 10NM 24H DN	16/500	0.9999913792429487	0.9999948969897025	0	0	0.38069574258161026	3.2818996535200365E-6	TENM1;ADGRV1;PCDH9;ANGPT1;SFMBT2;SORCS1;SEPTIN9;QKI;ARHGAP24;ZEB2;LIN28B;SLCO2B1;SCN9A;KCNQ5;ST8SIA6;ZFPM2
MCF7 EPOTHILONE A 10UM 24H UP	16/500	0.9999913792429487	0.9999948969897025	0	0	0.38069574258161026	3.2818996535200365E-6	ABCC3;CTNND2;SEPTIN9;EFNA5;ROBO1;CHLSN;CLDN4;KRT18;ALDH1A2;EPS8L2;TACC2;ASTN2;MDGA2;FGF13;ADAMTS9;HDGFL3
MCF7 FLUOROURACIL 10UM 24H DN	16/500	0.9999913792429487	0.9999948969897025	0	0	0.38069574258161026	3.2818996535200365E-6	TENM3;PCDH7;SFMBT2;ADAM22;SHROOM3;PLXDC2;EFNA5;ROBO1;TIAM1;MMP16;PIP4K2A;EVL;ST8SIA6;MAP4;FREM2;SHANK2
MCF7 QUISINOSTAT 100NM 24H UP	16/500	0.9999913792429487	0.9999948969897025	0	0	0.38069574258161026	3.2818996535200365E-6	GABRB3;CHGA;TENM1;SH3GL3;ADGRV1;PCDH9;CADM2;CTNND2;ENOX1;ROBO1;GNAI2;FSTL5;LIMA1;PCLO;ALDOC;FBXL7
MCF7 TEMSIROLIMUS 10UM 24H UP	16/500	0.9999913792429487	0.9999948969897025	0	0	0.38069574258161026	3.2818996535200365E-6	TENM3;CTNND2;TACSTD2;KLC3;ABLIM1;PCLO;KRT18;MARVELD2;MYO15B;TRIP6;ST8SIA4;PIP4K2A;CYP1B1;LTBR;FGF13;SHANK2
A549 ALTRETAMINE 10NM 24H DN	16/500	0.9999913792429487	0.9999948969897025	0	0	0.38069574258161026	3.2818996535200365E-6	ABCC3;PCDH9;CADM2;DOCK9;IGFBP3;LAMB1;EFNA5;LTBP1;KCNT2;PDE4B;EVL;MAP4;TACC2;BMPR1B;ALDH7A1;SHANK2
A549 ENTACAPONE 100NM 24H UP	16/500	0.9999913792429487	0.9999948969897025	0	0	0.38069574258161026	3.2818996535200365E-6	GABRB3;TFAP2A;TTLL10;DCTN1;IGFBP3;ZBTB38;KRT7;LAMB1;SEPTIN9;RAPGEFL1;KRT18;RCAN2;HECW1;COL5A2;PDE4B;SLIT3
A549 ENTACAPONE 100NM 24H DN	16/500	0.9999913792429487	0.9999948969897025	0	0	0.38069574258161026	3.2818996535200365E-6	ABCC3;SYT1;NRG1;EFNA5;IGF2R;ROBO1;SGCD;KCNT2;MYO15B;ST8SIA4;PIP4K2A;TACC2;ASTN2;BMPR1B;ALDH7A1;SHANK2
A549 FLUOROURACIL 1ΜM 24H DN	16/500	0.9999913792429487	0.9999948969897025	0	0	0.38069574258161026	3.2818996535200365E-6	GABRB3;TFAP2A;ABCC3;KANK1;FCGBP;ST6GAL2;PCDH9;UNC5D;EFNA5;DOCK10;MYO15B;SCN9A;GRB10;TACC2;BMPR1B;SHANK2
A549 JNJ-7706621 10NM 24H DN	16/500	0.9999913792429487	0.9999948969897025	0	0	0.38069574258161026	3.2818996535200365E-6	GABRB3;ABCC3;ADGRV1;PCDH9;PDE1C;SYT1;GRID1;IGSF1;P3H2;ARHGAP24;ROBO1;HECW1;SCN9A;TACC2;BMPR1B;MISP
A549 MEPREDNISONE 1ΜM 24H DN	16/500	0.9999913792429487	0.9999948969897025	0	0	0.38069574258161026	3.2818996535200365E-6	ABCC3;KANK1;FCGBP;ANGPT1;SYT1;GRID1;NRG1;LAMB1;DKK1;LTBP1;SCN9A;COL5A2;TACC2;BMPR1B;MISP;SHANK2
A549 NAVITOCLAX 100NM 24H DN	16/500	0.9999913792429487	0.9999948969897025	0	0	0.38069574258161026	3.2818996535200365E-6	ABCC3;ST6GAL2;PCDH9;GLDC;IGSF1;NRG1;LAMB1;UNC5D;SEPTIN9;DOCK10;KCNT2;PIEZO2;PIP4K2A;SLIT3;BMPR1B;SHANK2
A549 PIRARUBICIN 10NM 24H UP	16/500	0.9999913792429487	0.9999948969897025	0	0	0.38069574258161026	3.2818996535200365E-6	PCDH9;DOCK9;EYA4;KRT7;DKK1;CHLSN;DOCK10;SGCD;KRT18;CDH2;DNAJC6;PDE4B;PIP4K2A;EVL;MAP4;MISP
A549 PIRARUBICIN 10UM 24H UP	16/500	0.9999913792429487	0.9999948969897025	0	0	0.38069574258161026	3.2818996535200365E-6	FBN2;DUSP3;ZBTB38;TRANK1;KRT7;NRG1;NMNAT2;SGCD;NKAIN3;KRT18;CDH2;SCN9A;SVEP1;EPS8L2;ASTN2;TRPM3
A549 PRACINOSTAT 10UM 24H UP	16/500	0.9999913792429487	0.9999948969897025	0	0	0.38069574258161026	3.2818996535200365E-6	TENM1;USP49;SYT1;CADM2;TTLL10;IFT172;SFMBT2;KLHL13;IGF2R;ROBO1;GYS1;LIMA1;BCAM;PCLO;DNER;ALDOC
A549 PREDNISONE 100NM 24H DN	16/500	0.9999913792429487	0.9999948969897025	0	0	0.38069574258161026	3.2818996535200365E-6	ABCC3;KANK1;ST6GAL2;SYT1;GRID1;IGFBP3;IGSF1;MAGI2;NRG1;SEPTIN9;DKK1;QKI;GRB10;TACC2;BMPR1B;MISP
A549 QUISINOSTAT 10NM 24H UP	16/500	0.9999913792429487	0.9999948969897025	0	0	0.38069574258161026	3.2818996535200365E-6	GABRB3;TENM1;USP49;SYT1;CADM2;SFMBT2;UNC5D;KLHL13;DKK1;ENTREP2;IGF2R;ENOX1;ROBO1;LIMA1;PCLO;DNER
A549 RUXOLITINIB 10UM 72H UP	16/500	0.9999913792429487	0.9999948969897025	0	0	0.38069574258161026	3.2818996535200365E-6	GABRB3;ABCC3;KANK1;FCGBP;ST6GAL2;PCDH9;IGFBP3;IGSF1;NRG1;SEPTIN9;ROBO1;ABLIM1;GRB10;ST8SIA4;BMPR1B;SNTB1
K562 PIRARUBICIN 10UM 24H DN	16/500	0.9999913792429487	0.9999948969897025	0	0	0.38069574258161026	3.2818996535200365E-6	TENM1;ADGRV1;PCDH9;ANGPT1;FBXO17;ARHGAP24;GYS1;LIMA1;ZEB2;PTPRC;NMU;SCN9A;GRB10;KCNQ5;ZFPM2;FGF13
K562 TRAMETINIB 100NM 24H DN	16/500	0.9999913792429487	0.9999948969897025	0	0	0.38069574258161026	3.2818996535200365E-6	ADGRV1;ANGPT1;PRKCB;SEPTIN9;QKI;ARHGAP24;DLK1;ZEB2;LIN28B;KRT18;SLCO2B1;ALDH1A2;KCNQ5;ALDOC;ZFPM2;FGF13
MCF7 DECITABINE 100NM 24H DN	16/500	0.9999913792429487	0.9999948969897025	0	0	0.38069574258161026	3.2818996535200365E-6	NECAB1;EPHA6;TENM3;CTNND2;IGSF1;TACSTD2;PLXDC2;ARHGAP24;NRG3;ADAMTS19;DLC1;ST8SIA4;PGR;MAP4;FGF13;SHANK2
MCF7 TOZASERTIB 100NM 24H UP	16/500	0.9999913792429487	0.9999948969897025	0	0	0.38069574258161026	3.2818996535200365E-6	TENM3;SYT1;SEPTIN9;DKK1;PRKCZ;KRT18;DLC1;PGR;EPS8L2;TACC2;ASTN2;BMPR1B;LONRF2;PRKG1;HDGFL3;SHANK2
A549 BMS-536924 10NM 24H DN	16/500	0.9999913792429487	0.9999948969897025	0	0	0.38069574258161026	3.2818996535200365E-6	ABCC3;FCGBP;PDE1C;BDNF;DOCK9;IGFBP3;SFMBT2;IGSF1;NRG1;EFNA5;NOVA1;CRTAC1;TACC2;LTBR;BMPR1B;SHANK2
A549 BELINOSTAT 10NM 72H UP	16/500	0.9999913792429487	0.9999948969897025	0	0	0.38069574258161026	3.2818996535200365E-6	ABCC3;KANK1;FCGBP;PCDH9;SYT1;SYCP2L;CADM2;IGSF1;EYA4;NRG1;ITPRIPL2;KCNT2;RCAN2;ST8SIA4;LTBR;BMPR1B
A549 BOSUTINIB 100NM 24H DN	16/500	0.9999913792429487	0.9999948969897025	0	0	0.38069574258161026	3.2818996535200365E-6	GABRB3;ABCC3;KANK1;FCGBP;ST6GAL2;SYT1;IGFBP3;SFMBT2;MAGI2;SHROOM3;NRG1;EFNA5;ANO5;TACC2;LTBR;BMPR1B
A549 CIMETIDINE 10NM 24H DN	16/500	0.9999913792429487	0.9999948969897025	0	0	0.38069574258161026	3.2818996535200365E-6	ABCC3;KANK1;FCGBP;PCDH9;DCTN1;MAGI2;FBXO17;NRG1;LAMB1;EFNA5;LTBP1;ITPRIPL2;ABLIM1;PDE4B;TACC2;SHANK2
A549 DANUSERTIB 10NM 72H DN	16/500	0.9999913792429487	0.9999948969897025	0	0	0.38069574258161026	3.2818996535200365E-6	TFAP2A;PCDH9;P3H2;KRT7;LAMB1;SEPTIN9;EFNA5;GLI2;ROBO1;ZEB1;NKAIN3;KRT18;PDE4B;MAP4;MISP;SHANK2
A549 DISULFIRAM 10UM 24H DN	16/500	0.9999913792429487	0.9999948969897025	0	0	0.38069574258161026	3.2818996535200365E-6	ABCC3;FCGBP;ST6GAL2;GLDC;ZBTB38;EYA4;NRG1;EFNA5;ROBO1;KCNT2;GRB10;TACC2;BMPR1B;MISP;HDGFL3;SHANK2
A549 FILGOTINIB 10NM 24H DN	16/500	0.9999913792429487	0.9999948969897025	0	0	0.38069574258161026	3.2818996535200365E-6	ABCC3;FCGBP;PCDH9;CADM2;GRID1;IGSF1;NRG1;EFNA5;QKI;ARHGAP24;ROBO1;KCNT2;SCN9A;MAP4;TACC2;BMPR1B
A549 NINTEDANIB 10NM 24H DN	16/500	0.9999913792429487	0.9999948969897025	0	0	0.38069574258161026	3.2818996535200365E-6	GABRB3;ABCC3;FCGBP;ST6GAL2;GRID1;P3H2;KRT7;NRG1;LAMB1;EFNA5;ROBO1;GYS1;SCN9A;UGGT2;FBXL7;SHANK2
A549 PCI-34051 100NM 24H DN	16/500	0.9999913792429487	0.9999948969897025	0	0	0.38069574258161026	3.2818996535200365E-6	GABRB3;ABCC3;IGFBP3;FBXO17;KRT7;NRG1;EFNA5;ROBO1;HECW1;SCN9A;COL5A2;PDE4B;MAP4;TACC2;BMPR1B;SHANK2
A549 PHA-680632 10UM 24H UP	16/500	0.9999913792429487	0.9999948969897025	0	0	0.38069574258161026	3.2818996535200365E-6	PDE1C;SYT1;DCTN1;ZBTB38;KRT7;NRG1;SEPTIN9;EFNA5;CHLSN;DOCK10;SGCD;KRT18;HECW1;COL5A2;ASTN2;ATP6V1E2
A549 PIRARUBICIN 1ΜM 24H UP	16/500	0.9999913792429487	0.9999948969897025	0	0	0.38069574258161026	3.2818996535200365E-6	GABRB3;FBN2;SYT1;P3H2;TNFAIP2;LAMB1;SEPTIN9;ITPRIPL2;ZEB1;SGCD;EVC;HECW1;PDE4B;ASTN2;HMGN3;TJP3
A549 RESVERATROL 1ΜM 24H DN	16/500	0.9999913792429487	0.9999948969897025	0	0	0.38069574258161026	3.2818996535200365E-6	ABCC3;FCGBP;ST6GAL2;PCDH9;DOCK9;NRG1;EFNA5;LTBP1;ROBO1;ITPRIPL2;PCLO;MAP4;TACC2;BMPR1B;MISP;SHANK2
A549 RIGOSERTIB 10NM 24H DN	16/500	0.9999913792429487	0.9999948969897025	0	0	0.38069574258161026	3.2818996535200365E-6	TFAP2A;ABCC3;KANK1;FCGBP;ADGRV1;SYT1;EYA4;NRG1;SEPTIN9;LTBP1;ABLIM1;KCNT2;GRB10;PDE4B;BMPR1B;MISP
A549 RUXOLITINIB 1ΜM 72H UP	16/500	0.9999913792429487	0.9999948969897025	0	0	0.38069574258161026	3.2818996535200365E-6	ABCC3;ST6GAL2;TENM3;PCDH9;PDE1C;FBXO17;P3H2;NRG1;LAMB1;DKK1;ITPRIPL2;ABLIM1;PCLO;SCN9A;ST8SIA4;BMPR1B
A549 SRT1720 HCL 1ΜM 24H UP	16/500	0.9999913792429487	0.9999948969897025	0	0	0.38069574258161026	3.2818996535200365E-6	GABRB3;KANK1;ADGRV1;SYT1;TTLL10;IGSF1;EYA4;DTX2;SEPTIN9;QKI;DOCK10;KRT18;MAP4;ASTN2;BMPR1B;FRK
K562 AZACITIDINE 1ΜM 24H DN	16/500	0.9999913792429487	0.9999948969897025	0	0	0.38069574258161026	3.2818996535200365E-6	TENM1;SH3GL3;ADGRV1;PCDH9;PRKCB;YDJC;NALF1;ARHGAP24;DLK1;DNAJC6;ALDH1A2;NMU;KCNQ5;ST8SIA6;ZFPM2;FGF13
K562 CEP-33779 100NM 24H DN	16/500	0.9999913792429487	0.9999948969897025	0	0	0.38069574258161026	3.2818996535200365E-6	ADGRV1;PCDH9;PRKCB;DOCK9;ZBTB38;FBXO17;NALF1;QKI;LIMA1;LIN28B;SLCO2B1;ALDH1A2;SCN9A;MAP4;ZFPM2;FGF13
K562 DACINOSTAT 10NM 24H DN	16/500	0.9999913792429487	0.9999948969897025	0	0	0.38069574258161026	3.2818996535200365E-6	ADGRV1;PCDH9;PRKCB;YDJC;QKI;ARHGAP24;ZEB2;LIN28B;SLCO2B1;ALDH1A2;NMU;KCNQ5;ST8SIA6;ZFPM2;FGF13;APBA2
K562 DISULFIRAM 10UM 24H DN	16/500	0.9999913792429487	0.9999948969897025	0	0	0.38069574258161026	3.2818996535200365E-6	ROBO2;ADGRV1;PCDH9;PRKCB;DOCK9;FBXO17;SEPTIN9;NALF1;RELN;KRT18;DNAJC6;EVL;KCNQ5;UGGT2;ZFPM2;FGF13
K562 DROXINOSTAT 1ΜM 24H DN	16/500	0.9999913792429487	0.9999948969897025	0	0	0.38069574258161026	3.2818996535200365E-6	TENM1;ADGRV1;USP49;PCDH9;PRKCB;SEPTIN9;ARHGAP24;ZEB2;SYNGAP1;VEPH1;NMU;KCNQ5;SCG3;UGGT2;ZFPM2;FGF13
K562 PIRARUBICIN 1ΜM 24H UP	16/500	0.9999913792429487	0.9999948969897025	0	0	0.38069574258161026	3.2818996535200365E-6	TENM1;ANGPT1;PRKCB;DOCK9;DCTN1;YDJC;LTBP1;IGF2R;ZEB1;RELN;DNAJC6;FAM184A;SLCO2B1;ALDH1A2;ZFPM2;FGF13
K562 PRACINOSTAT 1ΜM 24H DN	16/500	0.9999913792429487	0.9999948969897025	0	0	0.38069574258161026	3.2818996535200365E-6	ADGRV1;PCDH9;PRKCB;ZBTB38;YDJC;QKI;ARHGAP24;ZEB2;LIN28B;PTPRC;SLCO2B1;NMU;KCNQ5;ST8SIA6;ZFPM2;FGF13
MCF7 GSK1070916 10NM 24H UP	16/500	0.9999913792429487	0.9999948969897025	0	0	0.38069574258161026	3.2818996535200365E-6	TENM3;SYT1;SEMA3B;SEPTIN9;NALF1;LTBP1;ROBO1;CLDN4;RCAN2;ST8SIA4;EPS8L2;MAP4;TACC2;ASTN2;MDGA2;LONRF2
MCF7 LUMINESPIB 10NM 24H UP	16/500	0.9999913792429487	0.9999948969897025	0	0	0.38069574258161026	3.2818996535200365E-6	EPHA6;PCDH9;PTOV1;PLXDC2;LTBP1;ROBO1;MAPK10;NRG3;MARVELD2;ADAMTS19;DNAJC6;HECW2;PGR;FREM2;PRKG1;SHANK2
A549 BMS-536924 1ΜM 24H DN	16/500	0.9999913792429487	0.9999948969897025	0	0	0.38069574258161026	3.2818996535200365E-6	GABRB3;ABCC3;FCGBP;ST6GAL2;IGFBP3;SEPTIN9;LTBP1;ARHGAP24;KCNT2;SCN9A;COL5A2;PDE4B;EVL;TACC2;BMPR1B;SHANK2
A549 DANUSERTIB 1ΜM 72H UP	16/500	0.9999913792429487	0.9999948969897025	0	0	0.38069574258161026	3.2818996535200365E-6	FBN2;ABCC3;KANK1;PCDH9;SYT1;GLDC;CADM2;IGSF1;EYA4;NRG1;LTBP1;QKI;ARHGAP24;LIMA1;NFKBIZ;BMPR1B
A549 ENMD-2076 10NM 24H DN	16/500	0.9999913792429487	0.9999948969897025	0	0	0.38069574258161026	3.2818996535200365E-6	ABCC3;FCGBP;ST6GAL2;PCDH9;DOCK9;NRG1;SEPTIN9;ROBO1;ITPRIPL2;PCLO;KCNT2;COL5A2;MAP4;BMPR1B;ALDH7A1;SHANK2
A549 GSK1070916 1ΜM 24H DN	16/500	0.9999913792429487	0.9999948969897025	0	0	0.38069574258161026	3.2818996535200365E-6	GABRB3;ABCC3;KANK1;FCGBP;PDE1C;MAGI2;FBXO17;LTBP1;DOCK10;KCNT2;SACS;SLIT3;TACC2;BMPR1B;MISP;SHANK2
A549 OFLOXACIN 10UM 24H DN	16/500	0.9999913792429487	0.9999948969897025	0	0	0.38069574258161026	3.2818996535200365E-6	ABCC3;ST6GAL2;PCDH9;IGFBP3;SFMBT2;FBXO17;P3H2;LAMB1;SEPTIN9;KRT18;ST8SIA4;PLA2R1;BMPR1B;LONRF2;HDGFL3;SHANK2
A549 QUERCETIN 10UM 24H DN	16/500	0.9999913792429487	0.9999948969897025	0	0	0.38069574258161026	3.2818996535200365E-6	ABCC3;KANK1;ST6GAL2;PDE1C;TTLL10;NRG1;LAMB1;SEPTIN9;MACROH2A2;ROBO1;DOCK10;NOVA1;SCN9A;PIP4K2A;TACC2;BMPR1B
A549 ROXADUSTAT 1ΜM 24H DN	16/500	0.9999913792429487	0.9999948969897025	0	0	0.38069574258161026	3.2818996535200365E-6	ABCC3;PCDH9;GLDC;FBXO17;EYA4;KRT7;NRG1;LAMB1;SEPTIN9;EFNA5;QKI;ROBO1;SCN9A;GRB10;BMPR1B;HDGFL3
A549 RUCAPARIB 10NM 72H UP	16/500	0.9999913792429487	0.9999948969897025	0	0	0.38069574258161026	3.2818996535200365E-6	ABCC3;KANK1;FCGBP;PCDH9;TTLL10;IGFBP3;IGSF1;MAGI2;EYA4;NRG1;DKK1;PCLO;KCNT2;ST8SIA4;PDE4B;BMPR1B
A549 VELIPARIB 10UM 24H UP	16/500	0.9999913792429487	0.9999948969897025	0	0	0.38069574258161026	3.2818996535200365E-6	SYT1;GLDC;IGSF1;EYA4;KRT7;DTX2;LAMB1;LTBP1;ARHGAP24;ROBO1;ZEB1;KRT18;ST8SIA4;SLIT3;ASTN2;FRK
K562 DASATINIB 10UM 24H DN	16/500	0.9999913792429487	0.9999948969897025	0	0	0.38069574258161026	3.2818996535200365E-6	ADGRV1;PCDH9;PRKCB;SORCS1;SEPTIN9;YDJC;ARHGAP24;DLK1;LIN28B;KRT18;ALDH1A2;NMU;SCN9A;KCNQ5;MAP4;ZFPM2
K562 ENTINOSTAT 1ΜM 24H UP	16/500	0.9999913792429487	0.9999948969897025	0	0	0.38069574258161026	3.2818996535200365E-6	ROBO2;TENM1;DOCK9;NRXN3;SORCS1;PLXDC2;LTBP1;RELN;KRT18;DNAJC6;FAM184A;ALOX5;ALDH1A2;SCN9A;EVL;UGGT2
K562 ZILEUTON 100NM 24H UP	16/500	0.9999913792429487	0.9999948969897025	0	0	0.38069574258161026	3.2818996535200365E-6	USP49;PCDH9;SFMBT2;IGSF1;SORCS1;ARHGAP28;EMP3;IGF2R;DLK1;ZEB1;WT1;MDK;SLCO2B1;ALDH1A2;SCN9A;MAP4
MCF7 BMS-536924 1ΜM 24H UP	16/500	0.9999913792429487	0.9999948969897025	0	0	0.38069574258161026	3.2818996535200365E-6	NECAB1;TENM3;TSTD1;GRID1;TACSTD2;NRG1;LDB2;PLXDC2;PRKCZ;CLDN4;ST8SIA4;CYP1B1;EMB;ASTN2;FREM2;TCFL5
MCF7 DACINOSTAT 1ΜM 24H UP	16/500	0.9999913792429487	0.9999948969897025	0	0	0.38069574258161026	3.2818996535200365E-6	GABRB3;TENM1;SH3GL3;EPHA6;USP49;PCDH9;CADM2;TTLL10;CTNND2;KLHL13;ENOX1;ROBO1;GNAI2;FSTL5;PCLO;ALDOC
MCF7 DASATINIB 10NM 24H UP	16/500	0.9999913792429487	0.9999948969897025	0	0	0.38069574258161026	3.2818996535200365E-6	TENM3;CTNND2;TACSTD2;TTC39A;ARHGAP24;CLDN4;ADAMTS19;CYP1B1;PGR;EVL;MDGA2;ADAMTS9;RETREG1;LONRF2;FREM2;SHANK2
MCF7 FEDRATINIB 1ΜM 24H DN	16/500	0.9999913792429487	0.9999948969897025	0	0	0.38069574258161026	3.2818996535200365E-6	ABCC3;ADGRV1;SYT1;SFMBT2;IGSF1;SORCS1;PLXDC2;DKK1;TIAM1;KRT18;NRG3;ADAMTS19;HECW2;CYP1B1;GALNTL6;FRK
MCF7 RAMELTEON 10UM 24H DN	16/500	0.9999913792429487	0.9999948969897025	0	0	0.38069574258161026	3.2818996535200365E-6	NECAB1;IGSF1;TACSTD2;PLXDC2;IGF2R;CHLSN;TIAM1;ABLIM1;SYNGAP1;FUT9;DLC1;ST8SIA4;PIP4K2A;GALNTL6;MAP4;SHANK2
MCF7 VANDETANIB 1ΜM 24H UP	16/500	0.9999913792429487	0.9999948969897025	0	0	0.38069574258161026	3.2818996535200365E-6	EPHA6;TMEM161A;TENM3;GRID1;CTNND2;TACSTD2;PLXDC2;ARHGAP24;CHLSN;CLDN4;NRG3;ADAMTS19;PGR;EVL;FREM2;PRKG1
A549 CUDC-101 10NM 24H DN	16/500	0.9999913792429487	0.9999948969897025	0	0	0.38069574258161026	3.2818996535200365E-6	ABCC3;FCGBP;ADGRV1;ST6GAL2;PCDH9;MAGI2;FBXO17;LAMB1;SEPTIN9;EFNA5;LTBP1;ITPRIPL2;GRB10;PLA2R1;MISP;SHANK2
A549 CELECOXIB 1ΜM 24H DN	16/500	0.9999913792429487	0.9999948969897025	0	0	0.38069574258161026	3.2818996535200365E-6	GABRB3;TFAP2A;ABCC3;FCGBP;GRID1;IGFBP3;ZBTB38;FBXO17;NRG1;LAMB1;SEPTIN9;LTBP1;IGF2R;ABLIM1;BMPR1B;SHANK2
A549 CURCUMIN 10NM 24H DN	16/500	0.9999913792429487	0.9999948969897025	0	0	0.38069574258161026	3.2818996535200365E-6	ABCC3;KANK1;TCF7L1;PCDH9;PDE1C;TTLL10;ZBTB38;IGSF1;NRG1;SEPTIN9;DKK1;LTBP1;PCLO;UGGT2;BMPR1B;SHANK2
A549 KW-2449 100NM 24H UP	16/500	0.9999913792429487	0.9999948969897025	0	0	0.38069574258161026	3.2818996535200365E-6	ADGRV1;CADM2;TTLL10;IGSF1;EYA4;PTOV1;KRT7;ARHGAP24;KRT18;NOVA1;RCAN2;HECW1;COL5A2;PDE4B;UGGT2;ALDH7A1
A549 LINIFANIB 1ΜM 24H DN	16/500	0.9999913792429487	0.9999948969897025	0	0	0.38069574258161026	3.2818996535200365E-6	ABCC3;FCGBP;CADM2;IGFBP3;EFNA5;LTBP1;IGF2R;ARHGAP24;ABLIM1;KCNT2;SCN9A;PDE4B;TACC2;LTBR;BMPR1B;SHANK2
A549 MLN8054 100NM 72H UP	16/500	0.9999913792429487	0.9999948969897025	0	0	0.38069574258161026	3.2818996535200365E-6	ABCC3;FCGBP;TENM3;USP49;SYT1;IGFBP3;IGSF1;MAGI2;NRG1;LAMB1;UNC5D;ABLIM1;SVEP1;EPS8L2;ASTN2;SHANK2
A549 PCI-34051 1ΜM 24H UP	16/500	0.9999913792429487	0.9999948969897025	0	0	0.38069574258161026	3.2818996535200365E-6	TTLL10;DCTN1;ZBTB38;SFMBT2;KRT7;NRG1;AKAP6;DKK1;ANO5;IGF2R;BMP4;ABLIM1;PCLO;KRT18;HECW2;CYP1B1
A549 PF-573228 1ΜM 24H UP	16/500	0.9999913792429487	0.9999948969897025	0	0	0.38069574258161026	3.2818996535200365E-6	GABRB3;CADM2;TTLL10;KRT7;SEPTIN9;GLI2;CHLSN;DOCK10;KRT18;DNAJC6;NOVA1;PDE4B;PIP4K2A;SLIT3;MAP4;LTBR
A549 THIOTEPA 10NM 24H UP	16/500	0.9999913792429487	0.9999948969897025	0	0	0.38069574258161026	3.2818996535200365E-6	ST6GAL2;TENM3;PCDH9;CADM2;FBXO17;KRT7;IGF2R;GLI2;CHLSN;DOCK10;KRT18;SACS;PDE4B;EVL;ASTN2;HDGFL3
A549 THIOTEPA 10NM 24H DN	16/500	0.9999913792429487	0.9999948969897025	0	0	0.38069574258161026	3.2818996535200365E-6	GABRB3;TFAP2A;ABCC3;FCGBP;NRG1;EFNA5;ABLIM1;KCNT2;MYO15B;HECW1;GRB10;TACC2;PLA2R1;BMPR1B;MISP;SHANK2
K562 CARMOFUR 10UM 24H DN	16/500	0.9999913792429487	0.9999948969897025	0	0	0.38069574258161026	3.2818996535200365E-6	PCDH9;PRKCB;CADM2;TTLL10;SFMBT2;LTBP1;LIN28B;RELN;SLCO2B1;ALDH1A2;GRB10;PIP4K2A;MAP4;UGGT2;ZFPM2;CREB5
MCF7 AZD1480 100NM 24H UP	16/500	0.9999913792429487	0.9999948969897025	0	0	0.38069574258161026	3.2818996535200365E-6	NECAB1;SYT1;SEMA3B;TACSTD2;LDB2;PLXDC2;QKI;ARHGAP24;ROBO1;CLDN4;NRG3;ADAMTS19;FUT9;VEPH1;PGR;EVL
MCF7 CUDC-101 10UM 24H DN	16/500	0.9999913792429487	0.9999948969897025	0	0	0.38069574258161026	3.2818996535200365E-6	USP13;SYT1;PLXDC2;SEPTIN9;NALF1;QKI;TIAM1;NRG3;ADAMTS19;PGR;EVL;ST8SIA6;MAP4;ASTN2;LONRF2;SHANK2
A549 AZD1480 10UM 24H DN	16/500	0.9999913792429487	0.9999948969897025	0	0	0.38069574258161026	3.2818996535200365E-6	GABRB3;ABCC3;KANK1;ST6GAL2;CADM2;FBXO17;LAMB1;SEPTIN9;EFNA5;DOCK10;KCNT2;PDE4B;MAP4;UGGT2;HDGFL3;SHANK2
A549 MK-0752 10NM 24H DN	16/500	0.9999913792429487	0.9999948969897025	0	0	0.38069574258161026	3.2818996535200365E-6	ABCC3;KANK1;ST6GAL2;TENM3;PCDH9;IGFBP3;SFMBT2;MAGI2;NRG1;LAMB1;SEPTIN9;KCNT2;COL5A2;PDE4B;BMPR1B;SHANK2
A549 S3I-201 10UM 24H UP	16/500	0.9999913792429487	0.9999948969897025	0	0	0.38069574258161026	3.2818996535200365E-6	GABRB3;KCNJ6;ST6GAL2;PCDH9;IGSF1;LAMB1;SEPTIN9;EFNA5;DKK1;GLI2;SGCD;KRT18;COL5A2;PDE4B;CYP1B1;FRK
A549 SRT2104 10NM 72H DN	16/500	0.9999913792429487	0.9999948969897025	0	0	0.38069574258161026	3.2818996535200365E-6	GABRB3;PCDH9;PDE1C;KRT7;LAMB1;SEPTIN9;EFNA5;ARHGAP24;GLI2;ROBO1;KRT18;HECW1;SCN9A;PDE4B;LONRF2;SHANK2
A549 UNC0379 10NM 24H DN	16/500	0.9999913792429487	0.9999948969897025	0	0	0.38069574258161026	3.2818996535200365E-6	GABRB3;ABCC3;FCGBP;ST6GAL2;PCDH9;PDE1C;KRT7;UNC5D;EFNA5;GLI2;ABLIM1;KCNT2;NOVA1;TACC2;BMPR1B;SHANK2
A549 XAV-939 10NM 24H UP	16/500	0.9999913792429487	0.9999948969897025	0	0	0.38069574258161026	3.2818996535200365E-6	GABRB3;ADGRV1;PCDH9;FBXO17;KRT7;SEPTIN9;GLI2;ROBO1;DOCK10;KRT18;STAT4;PDE4B;CYP1B1;SLIT3;MAP4;HDGFL3
K562 CARMOFUR 1ΜM 24H UP	16/500	0.9999913792429487	0.9999948969897025	0	0	0.38069574258161026	3.2818996535200365E-6	ADGRV1;PRKCB;DOCK9;IGSF1;SORCS1;LDB2;LTBP1;APOLD1;QKI;ARHGAP24;ROBO1;LYL1;SLCO2B1;DMWD;KCNQ5;ST8SIA6
K562 KI16425 10NM 24H UP	16/500	0.9999913792429487	0.9999948969897025	0	0	0.38069574258161026	3.2818996535200365E-6	TENM1;PCDH9;GRID1;SORCS1;QKI;IGF2R;ARHGAP24;ZEB2;LIN28B;SYNGAP1;ZEB1;NMU;PIP4K2A;ST8SIA6;FGF13;APBA2
K562 SRT2104 10UM 24H UP	16/500	0.9999913792429487	0.9999948969897025	0	0	0.38069574258161026	3.2818996535200365E-6	PRKCB;DOCK9;ZBTB38;SFMBT2;IGSF1;APOLD1;LIMA1;WT1;VEPH1;SLCO2B1;DLC1;ALDH1A2;SCN9A;GRB10;PIP4K2A;FGF13
A549 CYC116 10UM 24H UP	16/500	0.9999913792429487	0.9999948969897025	0	0	0.38069574258161026	3.2818996535200365E-6	FBN2;PCDH9;SYT1;CADM2;DOCK9;NRG1;DTX2;DKK1;NR2E3;SGCD;NKAIN3;KRT18;HECW1;COL5A2;CYP1B1;ASTN2
A549 ITSA-1 10UM 72H UP	16/500	0.9999913792429487	0.9999948969897025	0	0	0.38069574258161026	3.2818996535200365E-6	ABCC3;KANK1;FCGBP;SYT1;GLDC;CADM2;P3H2;NRG1;EFNA5;LTBP1;ITPRIPL2;LIMA1;KCNT2;TACC2;BMPR1B;SNTB1
A549 KI8751 10NM 24H DN	16/500	0.9999913792429487	0.9999948969897025	0	0	0.38069574258161026	3.2818996535200365E-6	ABCC3;FCGBP;PCDH9;SYT1;CADM2;MAGI2;NRG1;EFNA5;LTBP1;ROBO1;DOCK10;ABLIM1;PIP4K2A;BMPR1B;MISP;SHANK2
A549 MK-5108 1ΜM 24H DN	16/500	0.9999913792429487	0.9999948969897025	0	0	0.38069574258161026	3.2818996535200365E-6	GABRB3;ABCC3;KANK1;FCGBP;ST6GAL2;PDE1C;FBXO17;NRG1;LAMB1;LTBP1;KCNT2;PDE4B;TACC2;BMPR1B;HDGFL3;SHANK2
A549 RG108 100NM 24H UP	16/500	0.9999913792429487	0.9999948969897025	0	0	0.38069574258161026	3.2818996535200365E-6	TFAP2A;PCDHGA5;PCDH9;FBXO17;KRT7;GYS1;ABLIM1;TAFA5;KRT18;HECW1;COL5A2;SLIT3;MAP4;ALDH7A1;FRK;STRA6
A549 SL-327 10UM 24H DN	16/500	0.9999913792429487	0.9999948969897025	0	0	0.38069574258161026	3.2818996535200365E-6	GABRB3;ABCC3;FCGBP;ST6GAL2;IGFBP3;MAGI2;FBXO17;NRG1;LAMB1;SEPTIN9;EFNA5;GLI2;KRT18;PDE4B;BMPR1B;SHANK2
A549 TMP195 10UM 24H DN	16/500	0.9999913792429487	0.9999948969897025	0	0	0.38069574258161026	3.2818996535200365E-6	ABCC3;PCDH9;SYT1;ZBTB38;MAGI2;FBXO17;CCDC146;KRT7;NRG1;SYNGAP1;SGCD;PDE4B;SLIT3;BMPR1B;FRK;SHANK2
K562 AZ 960 10UM 24H UP	16/500	0.9999913792429487	0.9999948969897025	0	0	0.38069574258161026	3.2818996535200365E-6	TTLL10;TAF13;ZBTB38;SORCS1;LTBP1;ARHGAP24;FMNL3;RELN;KRT18;DNAJC6;VEPH1;SLCO2B1;CROCC;MAP4;ZFPM2;CREB5
K562 YM155 100NM 24H DN	16/500	0.9999913792429487	0.9999948969897025	0	0	0.38069574258161026	3.2818996535200365E-6	ADGRV1;PRKCB;CADM2;DLK1;ZEB2;LIN28B;PTPRC;ALDH1A2;NMU;SCN9A;EVL;KCNQ5;ST8SIA6;ZFPM2;CSMD1;APBA2
MCF7 AG-490 10UM 24H UP	16/500	0.9999913792429487	0.9999948969897025	0	0	0.38069574258161026	3.2818996535200365E-6	GRID1;TTLL10;CCDC146;KLHL13;PLXDC2;ARHGAP24;GNAI2;KLC3;ABLIM1;KRT18;NRG3;ST8SIA4;PGR;EVL;MDGA2;FREM2
MCF7 MK-5108 1ΜM 24H UP	16/500	0.9999913792429487	0.9999948969897025	0	0	0.38069574258161026	3.2818996535200365E-6	CTNND2;SFMBT2;IGSF1;SEPTIN9;NALF1;CLDN4;ABLIM1;PCLO;HECW2;DLC1;ST8SIA4;MAP4;UGGT2;FGF13;LONRF2;SHANK2
A549 AC480 10NM 24H DN	16/500	0.9999913792429487	0.9999948969897025	0	0	0.38069574258161026	3.2818996535200365E-6	TFAP2A;ABCC3;ST6GAL2;SYT1;GLDC;IGFBP3;LAMB1;EFNA5;PCLO;KRT18;KCNT2;COL5A2;TACC2;BMPR1B;SHANK2;SNTB1
A549 AC480 10UM 24H DN	16/500	0.9999913792429487	0.9999948969897025	0	0	0.38069574258161026	3.2818996535200365E-6	ABCC3;FCGBP;ST6GAL2;PCDH9;SYT1;IGFBP3;SFMBT2;NRG1;SEPTIN9;EFNA5;DMWD;PDE4B;EPS8L2;MAP4;TACC2;BMPR1B
A549 FLLL32 1ΜM 24H DN	16/500	0.9999913792429487	0.9999948969897025	0	0	0.38069574258161026	3.2818996535200365E-6	ABCC3;FCGBP;PCDH9;PDE1C;SYT1;ZBTB38;IGSF1;EYA4;P3H2;ANO5;DOCK10;KCNT2;SCN9A;GRB10;BMPR1B;SHANK2
A549 IOX2 100NM 24H DN	16/500	0.9999913792429487	0.9999948969897025	0	0	0.38069574258161026	3.2818996535200365E-6	TFAP2A;ABCC3;KANK1;FCGBP;TENM3;SYT1;FBXO17;KRT7;NRG1;SEPTIN9;LTBP1;ARHGAP24;KCNT2;TACC2;BMPR1B;SHANK2
A549 RG108 10UM 24H DN	16/500	0.9999913792429487	0.9999948969897025	0	0	0.38069574258161026	3.2818996535200365E-6	GABRB3;ABCC3;KANK1;FCGBP;ST6GAL2;TENM3;CADM2;MAGI2;NRG1;ARHGAP24;NKAIN3;SLIT3;TACC2;LTBR;FGF13;SHANK2
K562 AC480 10UM 24H DN	16/500	0.9999913792429487	0.9999948969897025	0	0	0.38069574258161026	3.2818996535200365E-6	DOCK9;FBXO17;SEPTIN9;LTBP1;QKI;ARHGAP24;CHLSN;LIMA1;ZEB2;LIN28B;RELN;ALDH1A2;NMU;SCN9A;KCNQ5;FGF13
A549 A-366 1ΜM 24H DN	16/500	0.9999913792429487	0.9999948969897025	0	0	0.38069574258161026	3.2818996535200365E-6	GABRB3;ABCC3;KANK1;PCDH9;SFMBT2;FBXO17;NRG1;EFNA5;LTBP1;QKI;TACC2;BMPR1B;ALDH7A1;FRK;FBXL7;SHANK2
MCF7 PJ34 1ΜM 24H UP	16/500	0.9999913792429487	0.9999948969897025	0	0	0.38069574258161026	3.2818996535200365E-6	STPG2;CTNND2;IGSF1;PLXDC2;SYNE4;LTBP1;ARHGAP24;MEIS1;HECW2;RCAN2;DLC1;CYP1B1;EVL;RGS22;ASTN2;FREM2
K562 TANESPIMYCIN 100NM 24H UP	15/496	0.9999933913314945	0.9999948969897025	0	0	0.3589579118764494	2.372241685723169E-6	ROBO2;TENM1;SH3GL3;PCDH9;CADM2;ZBTB38;SORCS1;KLHL13;LTBP1;IGF2R;RELN;MDK;FAM184A;SLCO2B1;ST8SIA6
MCF7 BELINOSTAT 10NM 24H UP	15/496	0.9999933913314945	0.9999948969897025	0	0	0.3589579118764494	2.372241685723169E-6	NECAB1;SYT1;IGSF1;GLI3;TTC39A;RAPGEFL1;MED12L;ARHGAP24;GNAI2;KRT18;ADAMTS19;ST8SIA4;PGR;ST8SIA6;GALNTL6
MCF7 BMS-754807 1ΜM 24H UP	15/496	0.9999933913314945	0.9999948969897025	0	0	0.3589579118764494	2.372241685723169E-6	NECAB1;CTNND2;TACSTD2;HS3ST5;SEPTIN9;QKI;TTC39A;ARHGAP24;TIAM1;KRT18;MYO15B;PIP4K2A;EVL;ASTN2;FGF13
MCF7 ANDARINE 10UM 24H DN	15/496	0.9999933913314945	0.9999948969897025	0	0	0.3589579118764494	2.372241685723169E-6	ADGRV1;EPHA6;TTLL10;CTNND2;LDOC1;CHLSN;KRT18;NRG3;ADAMTS19;HECW2;DLC1;PGR;EVL;ST8SIA6;HDGFL3
MCF7 UNC1999 1ΜM 24H DN	15/496	0.9999933913314945	0.9999948969897025	0	0	0.3589579118764494	2.372241685723169E-6	NECAB1;TCF7L1;EPHA6;SYT1;TTLL10;QKI;ARHGAP24;LIMA1;KRT18;NRG3;ADAMTS19;HECW2;EVL;ASTN2;HDGFL3
K562 ENMD-2076 L-TARTARIC ACID 100NM 24H UP	15/497	0.9999934696482229	0.9999948969897025	0	0	0.35819322419148353	2.33913539584515E-6	ROBO2;PCDH9;ANGPT1;DOCK9;LAMB1;LIN28B;SYNGAP1;LRRC7;WT1;ALDH1A2;SCN9A;GRB10;PRKCQ;ST8SIA6;MAP4
MCF7 TOREMIFENE CITRATE 100NM 24H UP	15/497	0.9999934696482229	0.9999948969897025	0	0	0.35819322419148353	2.33913539584515E-6	B3GALNT1;EPHA6;DCTN1;LTBP1;ROBO1;GNAI2;NPEPL1;KRT18;NRG3;ADAMTS19;PGR;ST8SIA6;ASTN2;FGF13;HDGFL3
MCF7 AMINOGLUTETHIMIDE 1ΜM 24H DN	15/497	0.9999934696482229	0.9999948969897025	0	0	0.35819322419148353	2.33913539584515E-6	ADGRV1;TENM3;CTNND2;SFMBT2;IGSF1;SEMA3E;PLXDC2;NALF1;PCLO;HECW2;DLC1;ST8SIA6;FGF13;LONRF2;SHANK2
K562 ENZASTAURIN 100NM 24H UP	15/497	0.9999934696482229	0.9999948969897025	0	0	0.35819322419148353	2.33913539584515E-6	USP49;PRKCB;CADM2;SFMBT2;APOLD1;FAM228B;LIN28B;ZEB1;KRT18;DNAJC6;FAM184A;VEPH1;ALDH1A2;GRB10;MAP4
MCF7 ALVESPIMYCIN 10NM 24H DN	15/497	0.9999934696482229	0.9999948969897025	0	0	0.35819322419148353	2.33913539584515E-6	CUL9;USP13;NECAB1;ADGRV1;SYT1;SEPTIN9;DKK1;NALF1;GLI3;TIAM1;KRT18;DLC1;EVL;ST8SIA6;FGF13
MCF7 MOMELOTINIB 100NM 24H UP	15/497	0.9999934696482229	0.9999948969897025	0	0	0.35819322419148353	2.33913539584515E-6	IRX2;CTNND2;ZBTB38;IGSF1;APOLD1;TTC39A;ADAM2;MEIS1;ADAMTS19;CYP1B1;CCDC97;PGR;MAP4;MDGA2;LONRF2
MCF7 JNJ-7706621 10NM 24H UP	15/497	0.9999934696482229	0.9999948969897025	0	0	0.35819322419148353	2.33913539584515E-6	NECAB1;ADGRV1;TAF13;CTNND2;SORCS1;PLXDC2;QKI;MAPK10;CLDN4;MEIS1;KRT18;NRG3;ADAMTS19;PGR;LONRF2
K562 INIPARIB 100NM 24H UP	15/497	0.9999934696482229	0.9999948969897025	0	0	0.35819322419148353	2.33913539584515E-6	PCDH9;PRKCB;GRID1;DOCK9;PLXDC2;YDJC;LTBP1;ARHGAP24;ZEB2;DNAJC6;EVL;ST8SIA6;ZFPM2;FGF13;HDGFL3
MCF7 DANUSERTIB 1ΜM 24H UP	15/497	0.9999934696482229	0.9999948969897025	0	0	0.35819322419148353	2.33913539584515E-6	TFAP2A;USP13;NECAB1;PLXDC2;LTBP1;ARHGAP24;CLDN4;SYNGAP1;OSTM1;ZIC1;EVL;EMB;ASTN2;MDGA2;FGF13
A549 DASATINIB 1ΜM 24H UP	15/497	0.9999934696482229	0.9999948969897025	0	0	0.35819322419148353	2.33913539584515E-6	GABRB3;COL11A1;EYA4;NMNAT2;SEPTIN9;ARHGAP24;ROBO1;EVC;NKAIN3;HECW2;DLC1;HECW1;ASTN2;FBXL7;TJP3
MCF7 CUDC-101 10NM 24H UP	15/497	0.9999934696482229	0.9999948969897025	0	0	0.35819322419148353	2.33913539584515E-6	B3GALNT1;NECAB1;EPHA6;SYT1;PLXDC2;ARHGAP24;GNAI2;KRT18;ADAMTS19;HECW2;CYP1B1;SLIT3;GALNTL6;NXPH1;MDGA2
MCF7 WHI-P154 10NM 24H UP	15/497	0.9999934696482229	0.9999948969897025	0	0	0.35819322419148353	2.33913539584515E-6	EPHA6;SYT1;CTNND2;IGSF1;PRDM6;SEMA3B;CCDC146;SORCS1;ABLIM1;CRTAC1;EVL;MDGA2;ADAMTS9;HDGFL3;SHANK2
K562 TAK-901 10NM 24H UP	15/497	0.9999934696482229	0.9999948969897025	0	0	0.35819322419148353	2.33913539584515E-6	ROBO2;TENM1;PCDH9;ANGPT1;DOCK9;SEPTIN9;QKI;IGF2R;ARHGAP24;LIN28B;RELN;DNAJC6;SACS;KCNQ5;ST8SIA6
MCF7 KW-2449 10NM 24H UP	15/497	0.9999934696482229	0.9999948969897025	0	0	0.35819322419148353	2.33913539584515E-6	NECAB1;TTLL10;PLXDC2;PRKCZ;APOLD1;ARHGAP24;GNAI2;TIAM1;KRT18;NRG3;DMWD;RCAN2;EVL;GALNTL6;FREM2
MCF7 WHI-P154 1ΜM 24H UP	15/497	0.9999934696482229	0.9999948969897025	0	0	0.35819322419148353	2.33913539584515E-6	TFAP2A;GRID1;LDOC1;CHLSN;NRG3;MYO15B;ADAMTS19;CRTAC1;PGR;EVL;EMB;MAP4;MISP;LONRF2;SHANK2
MCF7 M344 100NM 24H UP	15/497	0.9999934696482229	0.9999948969897025	0	0	0.35819322419148353	2.33913539584515E-6	ADGRV1;MSX2;IGSF1;TACSTD2;EFNA5;ROBO1;GNAI2;ITPRIPL2;LIMA1;CLDN4;ABLIM1;MEIS1;MDK;DLC1;MAP4
K562 PJ34 1ΜM 24H DN	15/497	0.9999934696482229	0.9999948969897025	0	0	0.35819322419148353	2.33913539584515E-6	TMEM161A;PCDH9;PRKCB;CADM2;TTLL10;SFMBT2;SEPTIN9;NALF1;ZEB2;PTPRC;ST8SIA6;UGGT2;ZFPM2;FGF13;CREB5
K562 ALENDRONATE SODIUM TRIHYDRATE 100NM 24H UP	15/498	0.9999935437328985	0.9999948969897025	0	0	0.3574317029151511	2.307681994076326E-6	ADGRV1;PCDH9;PRKCB;CADM2;TTLL10;SFMBT2;EMP3;LDB2;IGF2R;SLCO2B1;ALDH1A2;MAP4;FGF13;LONRF2;TCFL5
MCF7 ALENDRONATE SODIUM TRIHYDRATE 1ΜM 24H UP	15/498	0.9999935437328985	0.9999948969897025	0	0	0.3574317029151511	2.307681994076326E-6	ADGRV1;SYT1;TTLL10;CTNND2;SEMA3B;TACSTD2;CLDN4;ABLIM1;KRT18;MMP16;MYO15B;PGR;EVL;FGF13;PRKG1
A549 AURORA A INHIBITOR I 100NM 72H UP	15/498	0.9999935437328985	0.9999948969897025	0	0	0.3574317029151511	2.307681994076326E-6	GABRB3;TENM3;GRID1;IGFBP3;SFMBT2;NRG1;DKK1;LTBP1;GLI2;MYO15B;HECW1;COL5A2;LTBR;UGGT2;BMPR1B
K562 TIE2 KINASE INHIBITOR 10NM 24H DN	15/498	0.9999935437328985	0.9999948969897025	0	0	0.3574317029151511	2.307681994076326E-6	ADGRV1;ANGPT1;PRKCB;GRID1;SLC43A3;DOCK9;LTBP1;ARHGAP24;LIMA1;ZEB2;LIN28B;PTPRC;RELN;EVL;MAP4
MCF7 SODIUM PHENYLBUTYRATE 10NM 24H DN	15/498	0.9999935437328985	0.9999948969897025	0	0	0.3574317029151511	2.307681994076326E-6	ABCC3;EPHA6;TENM3;TTLL10;SFMBT2;MED12L;CHLSN;BCAM;NRG3;PIP4K2A;CYP1B1;EVL;BMPR1B;FREM2;SHANK2
MCF7 2-METHOXYESTRADIOL 10UM 24H DN	15/498	0.9999935437328985	0.9999948969897025	0	0	0.3574317029151511	2.307681994076326E-6	ABCC3;NECAB1;ADGRV1;TENM3;CTNND2;PLXDC2;LTBP1;TIAM1;ABLIM1;ADAMTS19;RCAN2;DLC1;EVL;FGF13;FREM2
A549 CYCLOCYTIDINE HCL 10NM 24H DN	15/498	0.9999935437328985	0.9999948969897025	0	0	0.3574317029151511	2.307681994076326E-6	ABCC3;FCGBP;ST6GAL2;PCDH9;GLDC;IGFBP3;IGSF1;MAGI2;ECH1;P3H2;NRG1;SEPTIN9;KRT18;TACC2;BMPR1B
K562 AMINOGLUTETHIMIDE 10UM 24H DN	15/498	0.9999935437328985	0.9999948969897025	0	0	0.3574317029151511	2.307681994076326E-6	ADGRV1;PCDH9;PRKCB;DOCK9;ZBTB38;FBXO17;SEPTIN9;QKI;DNAJC6;SLCO2B1;ALDH1A2;EVL;MAP4;ZFPM2;FGF13
K562 CYCLOCYTIDINE HCL 10UM 24H UP	15/498	0.9999935437328985	0.9999948969897025	0	0	0.3574317029151511	2.307681994076326E-6	ROBO2;ADGRV1;PCDH9;ANGPT1;PRKCB;CADM2;ZBTB38;SORCS1;EMP3;LTBP1;RELN;DNAJC6;SCG3;ZFPM2;CREB5
MCF7 FLAVOPIRIDOL HCL 100NM 24H DN	15/498	0.9999935437328985	0.9999948969897025	0	0	0.3574317029151511	2.307681994076326E-6	ADGRV1;TENM3;SYT1;TTLL10;CTNND2;PLXDC2;ARHGAP24;TIAM1;NRG3;HECW2;CYP1B1;EVL;FGF13;FREM2;HDGFL3
MCF7 TUBASTATIN A HCL 10UM 24H DN	15/498	0.9999935437328985	0.9999948969897025	0	0	0.3574317029151511	2.307681994076326E-6	EPHA6;CTNND2;PCDH7;PLXDC2;PRKCZ;QKI;ARHGAP24;CHLSN;PCLO;KRT18;NRG3;ADAMTS19;EVL;FGF13;FREM2
MCF7 TRANYLCYPROMINE 10NM 24H DN	15/498	0.9999935437328985	0.9999948969897025	0	0	0.3574317029151511	2.307681994076326E-6	IRX2;TENM3;CTNND2;PCDH7;LDOC1;GYS1;MEIS1;KRT18;OSTM1;HECW2;PIP4K2A;CYP1B1;EVL;TACC2;PRKG1
K562 TAZEMETOSTAT 100NM 24H DN	15/498	0.9999935437328985	0.9999948969897025	0	0	0.3574317029151511	2.307681994076326E-6	PCDH9;ANGPT1;CADM2;SORCS1;NALF1;LIMA1;ZEB2;LIN28B;SYNGAP1;RELN;WT1;EVL;MAP4;ZFPM2;FGF13
MCF7 TANESPIMYCIN 100NM 24H DN	15/498	0.9999935437328985	0.9999948969897025	0	0	0.3574317029151511	2.307681994076326E-6	ABCC3;SFMBT2;SEPTIN9;NALF1;RAPGEFL1;MED12L;CHLSN;TIAM1;CLDN4;PCLO;KRT18;HECW2;CYP1B1;EVL;MAP4
K562 CAPECITABINE 10NM 24H DN	15/498	0.9999935437328985	0.9999948969897025	0	0	0.3574317029151511	2.307681994076326E-6	TENM1;ADGRV1;PCDH9;PRKCB;CADM2;ZBTB38;LTBP1;DLK1;ZEB2;RELN;DNAJC6;ALDH1A2;GALNTL6;ZFPM2;FGF13
MCF7 CERDULATINIB 10NM 24H DN	15/498	0.9999935437328985	0.9999948969897025	0	0	0.3574317029151511	2.307681994076326E-6	NECAB1;SYT1;DOCK9;CTNND2;PCDH7;SEPTIN9;EFNA5;CHLSN;TIAM1;SYNGAP1;EVL;MAP4;PRKG1;HDGFL3;SHANK2
MCF7 LENALIDOMIDE 10UM 24H DN	15/498	0.9999935437328985	0.9999948969897025	0	0	0.3574317029151511	2.307681994076326E-6	TFAP2A;NECAB1;GRID1;TTLL10;DOCK9;PLXDC2;NALF1;IPO4;ARHGAP24;NRG3;HECW2;DLC1;EVL;MDGA2;SHANK2
MCF7 TANESPIMYCIN 10UM 24H DN	15/498	0.9999935437328985	0.9999948969897025	0	0	0.3574317029151511	2.307681994076326E-6	TSTD1;PLXDC2;SEPTIN9;GLI3;IPO4;CHLSN;TIAM1;PCLO;KRT18;HECW2;CYP1B1;EVL;MAP4;UGGT2;KCNJ3
K562 MEPREDNISONE 1ΜM 24H UP	15/498	0.9999935437328985	0.9999948969897025	0	0	0.3574317029151511	2.307681994076326E-6	ADGRV1;ANGPT1;SYT1;SYCP2L;SFMBT2;SORCS1;LDB2;QKI;ZEB2;SYNGAP1;MDK;TNNT1;CYP2R1;EVL;ST8SIA6
K562 RUXOLITINIB 10UM 24H UP	15/498	0.9999935437328985	0.9999948969897025	0	0	0.3574317029151511	2.307681994076326E-6	ADGRV1;USP49;ANGPT1;SYCP2L;CADM2;DOCK9;SFMBT2;NALF1;ZEB2;VEPH1;SLCO2B1;DMWD;PIP4K2A;ST8SIA6;UGGT2
MCF7 CAPECITABINE 1ΜM 24H UP	15/498	0.9999935437328985	0.9999948969897025	0	0	0.3574317029151511	2.307681994076326E-6	NRG1;SULF1;PLXDC2;LTBP1;GLI3;QKI;TIAM1;PCLO;KRT18;ADAMTS19;PIP4K2A;MAP4;LTBR;ASTN2;FREM2
MCF7 ENTINOSTAT 100NM 24H UP	15/498	0.9999935437328985	0.9999948969897025	0	0	0.3574317029151511	2.307681994076326E-6	IGSF1;SEMA3B;LDOC1;TTC39A;LIMA1;ABLIM1;KRT18;NRG3;DLC1;COL5A2;PGR;TACC2;BMPR1B;FRK;PRKG1
MCF7 JNJ-7706621 10UM 24H DN	15/498	0.9999935437328985	0.9999948969897025	0	0	0.3574317029151511	2.307681994076326E-6	ADGRV1;TENM3;TTLL10;CTNND2;PCDH7;PLXDC2;NALF1;ARHGAP24;PCLO;NRG3;ADAMTS19;EVL;FGF13;FREM2;SHANK2
MCF7 PHA-680632 100NM 24H UP	15/498	0.9999935437328985	0.9999948969897025	0	0	0.3574317029151511	2.307681994076326E-6	PCDH7;SEPTIN9;LTBP1;ROBO1;CHLSN;KRT18;MMP16;NRG3;ADAMTS19;MPPED2;ST8SIA6;MDGA2;BMPR1B;FGF13;HDGFL3
A549 DAPHNETIN 100NM 24H UP	15/498	0.9999935437328985	0.9999948969897025	0	0	0.3574317029151511	2.307681994076326E-6	GABRB3;PCDH9;TTLL10;KRT7;EVC;KRT18;DMWD;COL5A2;PDE4B;SLIT3;MAP4;LTBR;MISP;GIT1;HDGFL3
A549 DISULFIRAM 10UM 24H UP	15/498	0.9999935437328985	0.9999948969897025	0	0	0.3574317029151511	2.307681994076326E-6	PCDH9;SYT1;GRID1;SFMBT2;MACROH2A2;ARHGAP24;ABLIM1;ZEB1;SGCD;KRT18;SCN9A;MAP4;UGGT2;LONRF2;FRK
A549 NINTEDANIB 10UM 24H UP	15/498	0.9999935437328985	0.9999948969897025	0	0	0.3574317029151511	2.307681994076326E-6	SYT1;ZBTB38;SFMBT2;ECH1;EYA4;NRG1;UNC5D;EMP3;DOCK10;MYO15B;ADAM23;SCN9A;TACC2;UGGT2;TJP3
A549 PATUPILONE 10UM 24H UP	15/498	0.9999935437328985	0.9999948969897025	0	0	0.3574317029151511	2.307681994076326E-6	FBN2;USP49;TAF13;EYA4;TNFAIP2;KRT7;SGCZ;DOCK10;ABLIM1;SGCD;KRT18;HECW1;KCNQ3;CCDC97;APBA2
A549 TOZASERTIB 10NM 24H DN	15/498	0.9999935437328985	0.9999948969897025	0	0	0.3574317029151511	2.307681994076326E-6	ABCC3;ST6GAL2;PCDH9;TTLL10;IGFBP3;IGSF1;FBXO17;NRG1;LAMB1;ABLIM1;SCN9A;PIP4K2A;TACC2;BMPR1B;SHANK2
K562 BARASERTIB 10NM 24H DN	15/498	0.9999935437328985	0.9999948969897025	0	0	0.3574317029151511	2.307681994076326E-6	ADGRV1;PCDH9;PRKCB;CADM2;GRID1;SEPTIN9;LTBP1;KRT18;ALDH1A2;SCN9A;EVL;ALDOC;MAP4;ZFPM2;FGF13
K562 DASATINIB 100NM 24H UP	15/498	0.9999935437328985	0.9999948969897025	0	0	0.3574317029151511	2.307681994076326E-6	ROBO2;CADM2;DOCK9;IGSF1;TRANK1;ARHGAP28;LTBP1;APOLD1;ZEB2;RELN;KCNT2;LRRC7;DNAJC6;ST8SIA6;ZFPM2
K562 FILGOTINIB 10NM 24H UP	15/498	0.9999935437328985	0.9999948969897025	0	0	0.3574317029151511	2.307681994076326E-6	TENM1;PRKCB;SYCP2L;TTLL10;SORCS1;SEPTIN9;ARHGAP24;LIMA1;ZEB1;PTPRC;KRT18;DNAJC6;SACS;ST8SIA6;ZFPM2
K562 MARAVIROC 100NM 24H UP	15/498	0.9999935437328985	0.9999948969897025	0	0	0.3574317029151511	2.307681994076326E-6	ADGRV1;PCDH9;PRKCB;QKI;IGF2R;ARHGAP24;PTPRC;VEPH1;ALDH1A2;NMU;GRB10;SACS;ST8SIA6;ZFPM2;FGF13
K562 RALTITREXED 1ΜM 24H UP	15/498	0.9999935437328985	0.9999948969897025	0	0	0.3574317029151511	2.307681994076326E-6	PCDH9;PRKCB;TTLL10;IGSF1;LAMB1;SEPTIN9;LTBP1;DLK1;RELN;FAM184A;SLCO2B1;ST8SIA6;UGGT2;ZFPM2;APBA2
K562 TRAMETINIB 10NM 24H UP	15/498	0.9999935437328985	0.9999948969897025	0	0	0.3574317029151511	2.307681994076326E-6	ROBO2;TENM1;CADM2;HPS4;SORCS1;LTBP1;RELN;DNAJC6;ALOX5;NMU;ST8SIA6;ALDOC;SCG3;GALNTL6;ZFPM2
MCF7 CIMETIDINE 10NM 24H UP	15/498	0.9999935437328985	0.9999948969897025	0	0	0.3574317029151511	2.307681994076326E-6	TTLL10;DCTN1;PCDH7;PLXDC2;TTC39A;ROBO1;TIAM1;GYS1;PCLO;ADAMTS19;RCAN2;ST8SIA4;EVL;ADAMTS9;FREM2
MCF7 DISULFIRAM 10NM 24H DN	15/498	0.9999935437328985	0.9999948969897025	0	0	0.3574317029151511	2.307681994076326E-6	EPHA6;TENM3;SYT1;GRID1;TTLL10;PLXDC2;GLI3;QKI;NRG3;ADAMTS19;DLC1;PGR;EVL;MISP;LONRF2
K562 BMS-265246 1ΜM 24H UP	15/498	0.9999935437328985	0.9999948969897025	0	0	0.3574317029151511	2.307681994076326E-6	ADGRV1;SFMBT2;LTBP1;CHLSN;LIN28B;PTPRC;KRT18;DNAJC6;FAM184A;HECW2;NMU;PIP4K2A;KCNQ5;MAP4;ZFPM2
K562 CEP-33779 10NM 24H DN	15/498	0.9999935437328985	0.9999948969897025	0	0	0.3574317029151511	2.307681994076326E-6	ZBTB38;ZEB2;LIN28B;PTPRC;RELN;DNAJC6;TNNT1;SLCO2B1;NMU;PIP4K2A;ST8SIA6;UGGT2;ZFPM2;FGF13;APBA2
K562 DANUSERTIB 1ΜM 24H DN	15/498	0.9999935437328985	0.9999948969897025	0	0	0.3574317029151511	2.307681994076326E-6	ADGRV1;PRKCB;FBXO17;SORCS1;SEPTIN9;SYNGAP1;PTPRC;ALDH1A2;NMU;SCN9A;GRB10;KCNQ5;SCG3;MAP4;CREB5
K562 DISULFIRAM 1ΜM 24H UP	15/498	0.9999935437328985	0.9999948969897025	0	0	0.3574317029151511	2.307681994076326E-6	TENM1;PCDH9;PRKCB;ZBTB38;SORCS1;EMP3;LIMA1;WT1;FAM184A;VEPH1;SLCO2B1;ALDH1A2;SCN9A;KCNQ5;FGF13
K562 TRAMETINIB 1ΜM 24H DN	15/498	0.9999935437328985	0.9999948969897025	0	0	0.3574317029151511	2.307681994076326E-6	ADGRV1;ANGPT1;PRKCB;SFMBT2;YDJC;ARHGAP24;ZEB2;LIN28B;KRT18;SLCO2B1;ALDH1A2;EVL;KCNQ5;FGF13;APBA2
MCF7 AG-14361 100NM 24H DN	15/498	0.9999935437328985	0.9999948969897025	0	0	0.3574317029151511	2.307681994076326E-6	EPHA6;TENM3;CTNND2;ZBTB38;QKI;MED12L;CHLSN;PCLO;KRT18;NRG3;ADAMTS19;CRTAC1;HECW2;DLC1;MAP4
MCF7 FILGOTINIB 1ΜM 24H DN	15/498	0.9999935437328985	0.9999948969897025	0	0	0.3574317029151511	2.307681994076326E-6	ADGRV1;TENM3;TTLL10;CHLSN;LIMA1;SYNGAP1;KRT18;ADAMTS19;ZIC1;EVL;MAP4;MDGA2;FGF13;FREM2;HDGFL3
K562 WHI-P154 10UM 24H UP	15/498	0.9999935437328985	0.9999948969897025	0	0	0.3574317029151511	2.307681994076326E-6	PRKCB;PTOV1;ARHGAP28;PLXDC2;APOLD1;IGF2R;ARHGAP24;GYS1;SYNGAP1;KRT18;DNAJC6;GRB10;MKRN3;ST8SIA6;ATP6V1E2
MCF7 ALISERTIB 1ΜM 24H DN	15/498	0.9999935437328985	0.9999948969897025	0	0	0.3574317029151511	2.307681994076326E-6	NECAB1;ADGRV1;TTLL10;PCDH7;PLXDC2;GLI3;CHLSN;NRG3;ADAMTS19;DNAJC6;EVL;EMB;MDGA2;FREM2;KCNJ3
MCF7 BUSULFAN 10NM 24H UP	15/498	0.9999935437328985	0.9999948969897025	0	0	0.3574317029151511	2.307681994076326E-6	EPHA6;DCTN1;CTNND2;NALF1;LTBP1;ARHGAP24;NRG3;ADAMTS19;RCAN2;CYP1B1;UGGT2;MDGA2;FGF13;ADAMTS9;TCFL5
MCF7 CELECOXIB 1ΜM 24H UP	15/498	0.9999935437328985	0.9999948969897025	0	0	0.3574317029151511	2.307681994076326E-6	USP13;SYT1;DCTN1;SFMBT2;MED12L;ROBO1;PCLO;NRG3;ADAMTS19;PIP4K2A;CYP1B1;PGR;MAP4;FREM2;HDGFL3
MCF7 QUERCETIN 1ΜM 24H DN	15/498	0.9999935437328985	0.9999948969897025	0	0	0.3574317029151511	2.307681994076326E-6	TENM3;CTNND2;PLXDC2;GLI3;QKI;ARHGAP24;PCLO;KRT18;NRG3;ADAMTS19;ZIC1;PIP4K2A;EVL;UGGT2;LONRF2
MCF7 SIRTINOL 10NM 24H DN	15/498	0.9999935437328985	0.9999948969897025	0	0	0.3574317029151511	2.307681994076326E-6	USP13;EPHA6;TENM3;CTNND2;PCDH7;SHROOM3;PLXDC2;QKI;KRT18;ADAMTS19;HECW2;ST8SIA6;FGF13;MISP;FREM2
MCF7 TAK-901 100NM 24H UP	15/498	0.9999935437328985	0.9999948969897025	0	0	0.3574317029151511	2.307681994076326E-6	TENM3;SEPTIN9;ARHGAP24;GNAI2;CLDN4;MEIS1;CAPN9;ADAMTS19;PGR;EVL;RGS22;BMPR1B;ADAMTS9;LONRF2;FREM2
K562 CUDC-101 1ΜM 24H UP	15/498	0.9999935437328985	0.9999948969897025	0	0	0.3574317029151511	2.307681994076326E-6	ROBO2;ADGRV1;USP49;PRKCB;DOCK9;SFMBT2;SORCS1;LTBP1;ZEB2;RELN;KRT18;FAM184A;SLCO2B1;ALDH1A2;CSMD1
K562 CARMOFUR 1ΜM 24H DN	15/498	0.9999935437328985	0.9999948969897025	0	0	0.3574317029151511	2.307681994076326E-6	TENM1;TMEM161A;ANGPT1;FBXO17;SEPTIN9;GYS1;ZEB2;RELN;ALDH1A2;NMU;SCN9A;EVL;SCG3;ZFPM2;FGF13
K562 EED226 100NM 24H DN	15/498	0.9999935437328985	0.9999948969897025	0	0	0.3574317029151511	2.307681994076326E-6	ADGRV1;PRKCB;LTBP1;IPO4;QKI;ZEB2;KRT18;MDK;DNAJC6;ALDH1A2;SCN9A;ST8SIA6;SCG3;GALNTL6;ZFPM2
K562 GSK J1 100NM 24H DN	15/498	0.9999935437328985	0.9999948969897025	0	0	0.3574317029151511	2.307681994076326E-6	PCDH9;PRKCB;CADM2;SFMBT2;APOLD1;QKI;FMNL3;SYNGAP1;PTPRC;KRT18;NMU;PGAP6;EVL;MAP4;ZFPM2
K562 PD98059 10NM 24H UP	15/498	0.9999935437328985	0.9999948969897025	0	0	0.3574317029151511	2.307681994076326E-6	PRKCB;SFMBT2;LTBP1;LIMA1;SYNGAP1;PTPRC;FAM184A;ALDH1A2;NMU;SCN9A;GRB10;ST8SIA6;ALDOC;FGF13;CREB5
MCF7 KI16425 10UM 24H UP	15/498	0.9999935437328985	0.9999948969897025	0	0	0.3574317029151511	2.307681994076326E-6	EPHA6;DCTN1;CTNND2;LDOC1;PLXDC2;ARHGAP24;CLDN4;KLC3;KRT18;ADAMTS19;HECW2;PIP4K2A;CYP1B1;PGR;EMB
MCF7 TGX-221 10UM 24H UP	15/498	0.9999935437328985	0.9999948969897025	0	0	0.3574317029151511	2.307681994076326E-6	ABCC3;NECAB1;TENM3;PLXDC2;QKI;ARHGAP24;MYO15B;ZIC1;ST8SIA4;PGR;EVL;EMB;MAP4;RETREG1;FREM2
MCF7 XAV-939 10UM 24H DN	15/498	0.9999935437328985	0.9999948969897025	0	0	0.3574317029151511	2.307681994076326E-6	NECAB1;EPHA6;GRID1;CTNND2;PCDH7;CHLSN;TIAM1;PCLO;KRT18;MARVELD2;PIP4K2A;EVL;ST8SIA6;ASTN2;LONRF2
K562 KW-2449 1ΜM 24H UP	15/498	0.9999935437328985	0.9999948969897025	0	0	0.3574317029151511	2.307681994076326E-6	TENM1;USP49;PCDH9;SYCP2L;DOCK9;LTBP1;ARHGAP24;LYL1;ZEB2;RELN;DNAJC6;PIP4K2A;ST8SIA6;ZFPM2;TCFL5
K562 PD98059 1ΜM 24H DN	15/498	0.9999935437328985	0.9999948969897025	0	0	0.3574317029151511	2.307681994076326E-6	PRKCB;ZBTB38;LTBP1;ARHGAP24;ZEB2;RELN;DNAJC6;FAM184A;SLCO2B1;ALDH1A2;EVL;ST8SIA6;UGGT2;ZFPM2;CREB5
MCF7 KW-2449 1ΜM 24H UP	15/498	0.9999935437328985	0.9999948969897025	0	0	0.3574317029151511	2.307681994076326E-6	TENM3;SYT1;GRID1;TACSTD2;PLXDC2;ARHGAP24;NELL2;MEIS1;NRG3;IL1RAPL2;ASTN2;MDGA2;FREM2;PRKG1;SHANK2
MCF7 MLN8054 1ΜM 24H DN	15/498	0.9999935437328985	0.9999948969897025	0	0	0.3574317029151511	2.307681994076326E-6	ADGRV1;TENM3;SYT1;TTLL10;PLXDC2;NALF1;QKI;GNAI2;CHLSN;TIAM1;HECW2;EVL;UGGT2;FREM2;SHANK2
MCF7 PD98059 1ΜM 24H DN	15/498	0.9999935437328985	0.9999948969897025	0	0	0.3574317029151511	2.307681994076326E-6	TENM3;TTLL10;SHROOM3;PLXDC2;NALF1;MED12L;CLDN4;DNAJC6;HECW2;EVL;ST8SIA6;GALNTL6;MAP4;RETREG1;PRKG1
MCF7 SRT2104 1ΜM 24H UP	15/498	0.9999935437328985	0.9999948969897025	0	0	0.3574317029151511	2.307681994076326E-6	EPHA6;TACSTD2;HS3ST5;KLHL13;PLXDC2;LTBP1;MED12L;ARHGAP24;TIAM1;CLDN4;KRT18;NRG3;ADAMTS19;ST8SIA6;PRKG1
K562 AT9283 1ΜM 24H UP	15/498	0.9999935437328985	0.9999948969897025	0	0	0.3574317029151511	2.307681994076326E-6	ROBO2;TENM1;SH3GL3;ZBTB38;SFMBT2;SEPTIN9;RELN;SLCO2B1;PIP4K2A;EVL;ST8SIA6;UGGT2;ZFPM2;APBA2;CREB5
K562 MESNA 10NM 24H DN	15/498	0.9999935437328985	0.9999948969897025	0	0	0.3574317029151511	2.307681994076326E-6	ADGRV1;PCDH9;EMP3;SEPTIN9;QKI;IGF2R;GYS1;LIMA1;LIN28B;ALDH1A2;SCN9A;MAP4;FGF13;CSMD1;APBA2
MCF7 AC480 10NM 24H UP	15/498	0.9999935437328985	0.9999948969897025	0	0	0.3574317029151511	2.307681994076326E-6	TENM3;CTNND2;IGSF1;PLXDC2;ARHGAP24;MMP16;NRG3;RCAN2;PGR;EVL;GALNTL6;FREM2;PRKG1;SHANK2;KCNJ3
MCF7 IOX2 1ΜM 24H DN	15/498	0.9999935437328985	0.9999948969897025	0	0	0.3574317029151511	2.307681994076326E-6	ADGRV1;SYT1;PLXDC2;LTBP1;MED12L;ARHGAP24;KRT18;ADAMTS19;PIP4K2A;EVL;ST8SIA6;MAP4;PRKG1;HDGFL3;KCNJ3
K562 ALENDRONATE SODIUM TRIHYDRATE 10UM 24H DN	15/499	0.999993613621453	0.9999948969897025	0	0	0.3566733284209522	2.277858166553383E-6	ADGRV1;PRKCB;CADM2;IGSF1;SEPTIN9;NALF1;LTBP1;DLK1;FMNL3;ZEB2;SYNGAP1;SCN9A;TNFRSF8;ZFPM2;CSMD1
A549 VALPROIC ACID SODIUM SALT 1ΜM 24H DN	15/499	0.999993613621453	0.9999948969897025	0	0	0.3566733284209522	2.277858166553383E-6	ABCC3;FCGBP;ST6GAL2;GRID1;DOCK9;IGFBP3;KRT7;NRG1;ITPRIPL2;LIMA1;SGCD;SCN9A;ST8SIA4;BMPR1B;SHANK2
A549 TRIAMCINOLONE ACETONIDE 10NM 24H UP	15/499	0.999993613621453	0.9999948969897025	0	0	0.3566733284209522	2.277858166553383E-6	PCDH9;GLDC;TTLL10;EYA4;P3H2;KRT7;SHROOM3;LDOC1;ATP10A;EFNA5;ARHGAP24;KRT18;DLC1;EVL;TJP3
MCF7 BISINDOLYLMALEIMIDE IX 10NM 24H UP	15/499	0.999993613621453	0.9999948969897025	0	0	0.3566733284209522	2.277858166553383E-6	USP13;SORCS1;SULF1;EFNA5;QKI;GNAI2;TIAM1;ADAMTS19;MDK;CRTAC1;EVL;MAP4;BMPR1B;RETREG1;LONRF2
MCF7 SODIUM PHENYLBUTYRATE 100NM 24H DN	15/499	0.999993613621453	0.9999948969897025	0	0	0.3566733284209522	2.277858166553383E-6	NECAB1;TENM3;SYT1;PCDH7;PLXDC2;IGF2R;KRT18;ADAMTS19;CYP1B1;PGR;EVL;ST8SIA6;FGF13;PRKG1;HDGFL3
K562 MOTESANIB DIPHOSPHATE 10NM 24H UP	15/499	0.999993613621453	0.9999948969897025	0	0	0.3566733284209522	2.277858166553383E-6	TENM1;PCDH9;ANGPT1;PRKCB;TTLL10;SORCS1;ARHGAP24;CHLSN;PTPRC;KRT18;ALDH1A2;SCN9A;GRB10;APBA2;TRPM3
K562 AURORA A INHIBITOR I 10NM 24H UP	15/499	0.999993613621453	0.9999948969897025	0	0	0.3566733284209522	2.277858166553383E-6	ADGRV1;ANGPT1;PRKCB;SFMBT2;COG1;LYL1;SYNGAP1;DNAJC6;FAM184A;SLCO2B1;ALDH1A2;SCN9A;ST8SIA6;CSMD1;APBA2
K562 GLESATINIB(MGCD265) 100NM 24H DN	15/499	0.999993613621453	0.9999948969897025	0	0	0.3566733284209522	2.277858166553383E-6	TENM1;SH3GL3;ADGRV1;ANGPT1;CADM2;DOCK9;SEPTIN9;ZEB2;KRT18;NMU;EVL;ST8SIA6;UGGT2;ZFPM2;CSMD1
K562 TIE2 KINASE INHIBITOR 1ΜM 24H DN	15/499	0.999993613621453	0.9999948969897025	0	0	0.3566733284209522	2.277858166553383E-6	TENM1;PCDH9;PRKCB;DOCK9;SEPTIN9;LTBP1;QKI;ARHGAP24;RELN;SLCO2B1;ST8SIA6;ZFPM2;FGF13;CSMD1;APBA2
K562 GLESATINIB(MGCD265) 10NM 24H UP	15/499	0.999993613621453	0.9999948969897025	0	0	0.3566733284209522	2.277858166553383E-6	TENM1;USP49;SYCP2L;IGF2R;CHLSN;LIN28B;DNAJC6;TNNT1;FAM184A;ALDH1A2;SCN9A;PIP4K2A;EVL;KCNQ5;MAP4
A549 GLESATINIB(MGCD265) 1ΜM 24H UP	15/499	0.999993613621453	0.9999948969897025	0	0	0.3566733284209522	2.277858166553383E-6	DMTN;ADGRV1;SYT1;TTLL10;GLI2;ABLIM1;ZEB1;NKAIN3;KRT18;CRTAC1;SCN9A;COL5A2;SLIT3;MAP4;FRK
MCF7 TOREMIFENE CITRATE 1ΜM 24H UP	15/499	0.999993613621453	0.9999948969897025	0	0	0.3566733284209522	2.277858166553383E-6	B3GALNT1;NECAB1;MSX2;CTNND2;HS3ST5;LTBP1;ROBO1;CLDN4;ADAMTS19;ST8SIA4;ST8SIA6;EPS8L2;ASTN2;FGF13;PRKG1
MCF7 TUBASTATIN A HCL 100NM 24H UP	15/499	0.999993613621453	0.9999948969897025	0	0	0.3566733284209522	2.277858166553383E-6	IGSF1;PRDM6;LDOC1;HS3ST5;SULF1;NALF1;GNAI2;TIAM1;CAPN9;NRG3;DMWD;PGR;EVL;FGF13;SHANK2
MCF7 SNS-314 MESYLATE 10UM 24H UP	15/499	0.999993613621453	0.9999948969897025	0	0	0.3566733284209522	2.277858166553383E-6	ABCC3;SEMA3B;TACSTD2;SHROOM3;SEPTIN9;GLDN;APOLD1;IGF2R;TIAM1;CLDN4;ABLIM1;SYNGAP1;ST8SIA6;MAP4;FGF13
A549 NVP-BSK805 2HCL 10NM 24H UP	15/499	0.999993613621453	0.9999948969897025	0	0	0.3566733284209522	2.277858166553383E-6	GABRB3;USP49;CADM2;EYA4;KRT7;CHLSN;DOCK10;ABLIM1;KRT18;HECW1;PIP4K2A;EPS8L2;MAP4;ALDH7A1;APBA2
MCF7 ANACARDIC ACID 100NM 24H DN	15/499	0.999993613621453	0.9999948969897025	0	0	0.3566733284209522	2.277858166553383E-6	TENM3;SYT1;CTNND2;IGSF1;SHROOM3;PLXDC2;GLI3;QKI;SYNGAP1;PCLO;HECW2;DLC1;MAP4;HDGFL3;KCNJ3
MCF7 MERCAPTOPURINE 100NM 24H DN	15/499	0.999993613621453	0.9999948969897025	0	0	0.3566733284209522	2.277858166553383E-6	ABCC3;TCF7L1;TENM3;CTNND2;SFMBT2;SEPTIN9;GNAI2;CHLSN;CLDN4;DLC1;ST8SIA4;PGR;EVL;MAP4;SHANK2
MCF7 TUBASTATIN A HCL 1ΜM 24H DN	15/499	0.999993613621453	0.9999948969897025	0	0	0.3566733284209522	2.277858166553383E-6	TCF7L1;EPHA6;PCDH7;PLXDC2;LTBP1;CHLSN;PCLO;KRT18;NRG3;ADAMTS19;RCAN2;PIP4K2A;EVL;FGF13;KCNJ3
A549 NVP-BSK805 2HCL 1ΜM 24H DN	15/499	0.999993613621453	0.9999948969897025	0	0	0.3566733284209522	2.277858166553383E-6	ABCC3;KANK1;ST6GAL2;PCDH9;TTLL10;DCTN1;IGFBP3;FBXO17;EFNA5;ARHGAP24;KCNT2;HECW1;LTBR;BMPR1B;SHANK2
MCF7 MERCAPTOPURINE 10UM 24H DN	15/499	0.999993613621453	0.9999948969897025	0	0	0.3566733284209522	2.277858166553383E-6	NECAB1;ADGRV1;EPHA6;SFMBT2;IGSF1;PLXDC2;SEPTIN9;MED12L;CHLSN;ADAMTS19;DLC1;PIP4K2A;PGR;LONRF2;FREM2
MCF7 TACEDINALINE 100NM 24H DN	15/499	0.999993613621453	0.9999948969897025	0	0	0.3566733284209522	2.277858166553383E-6	SYT1;TTLL10;CTNND2;PCDH7;PLXDC2;SEPTIN9;PRKCZ;LTBP1;ARHGAP24;CHLSN;ADAMTS19;EVL;ST8SIA6;GALNTL6;FREM2
MCF7 TAZEMETOSTAT 100NM 24H UP	15/499	0.999993613621453	0.9999948969897025	0	0	0.3566733284209522	2.277858166553383E-6	NECAB1;TTLL10;SFMBT2;KLHL13;SEPTIN9;EFNA5;GLI3;IGF2R;ROBO1;TIAM1;KRT18;NRG3;ADAMTS19;PGR;FREM2
A549 AMISULPRIDE 100NM 24H DN	15/499	0.999993613621453	0.9999948969897025	0	0	0.3566733284209522	2.277858166553383E-6	GABRB3;ABCC3;FCGBP;PCDH9;SYT1;ZBTB38;NRG1;SEPTIN9;ROBO1;MAP4;TACC2;UGGT2;BMPR1B;FRK;SHANK2
A549 TACEDINALINE 10NM 24H UP	15/499	0.999993613621453	0.9999948969897025	0	0	0.3566733284209522	2.277858166553383E-6	GABRB3;PCDH9;GRID1;TTLL10;DTX2;LAMB1;PTPRD;CHLSN;KRT18;RCAN2;MAP4;UGGT2;BMPR1B;APBA2;SHANK2
K562 TEMSIROLIMUS 10NM 24H DN	15/499	0.999993613621453	0.9999948969897025	0	0	0.3566733284209522	2.277858166553383E-6	TENM1;ANGPT1;ZBTB38;FBXO17;SORCS1;IGF2R;DLK1;LIMA1;LIN28B;PTPRC;RELN;SLCO2B1;PIP4K2A;MAP4;ZFPM2
MCF7 EPOTHILONE A 10UM 24H DN	15/499	0.999993613621453	0.9999948969897025	0	0	0.3566733284209522	2.277858166553383E-6	ADGRV1;TENM3;PCDH7;SHROOM3;PLXDC2;ARHGAP24;MEIS1;NRG3;ADAMTS19;DLC1;CYP1B1;EVL;ST8SIA6;MAP4;BMPR1B
MCF7 RESMINOSTAT 100NM 24H DN	15/499	0.999993613621453	0.9999948969897025	0	0	0.3566733284209522	2.277858166553383E-6	EPHA6;PCDH7;SEPTIN9;ADAM2;CHLSN;TIAM1;PCLO;NRG3;ADAMTS19;HECW2;CYP1B1;EVL;FGF13;FREM2;SHANK2
MCF7 TAZEMETOSTAT 10NM 24H UP	15/499	0.999993613621453	0.9999948969897025	0	0	0.3566733284209522	2.277858166553383E-6	TENM3;CTNND2;FBXO27;IGSF1;PLXDC2;CLDN4;MEIS1;NRG3;MYO15B;ADAMTS19;DLC1;CYP1B1;ST8SIA6;ASTN2;FGF13
A549 DISULFIRAM 100NM 24H DN	15/499	0.999993613621453	0.9999948969897025	0	0	0.3566733284209522	2.277858166553383E-6	ABCC3;KANK1;FCGBP;TENM3;SYT1;CADM2;IGFBP3;MAGI2;LTBP1;MYO15B;TACC2;LTBR;UGGT2;BMPR1B;SHANK2
A549 DROXINOSTAT 10UM 24H UP	15/499	0.999993613621453	0.9999948969897025	0	0	0.3566733284209522	2.277858166553383E-6	PDE1C;IGSF1;KRT7;DTX2;LAMB1;DKK1;GLI2;ROBO1;KRT18;COL5A2;PDE4B;EVL;SLIT3;ASTN2;FRK
A549 JNJ-7706621 10NM 72H UP	15/499	0.999993613621453	0.9999948969897025	0	0	0.3566733284209522	2.277858166553383E-6	ABCC3;KANK1;FCGBP;SYT1;CADM2;MAGI2;FBXO17;NRG1;KCNT2;HECW1;TACC2;LTBR;UGGT2;BMPR1B;MISP
A549 SRT3025 HCL 10NM 24H DN	15/499	0.999993613621453	0.9999948969897025	0	0	0.3566733284209522	2.277858166553383E-6	ABCC3;KANK1;FCGBP;ST6GAL2;SYT1;DOCK9;EYA4;NRG1;EFNA5;LTBP1;ARHGAP24;KCNT2;PRKCQ;BMPR1B;FRK
K562 CRIZOTINIB 100NM 24H UP	15/499	0.999993613621453	0.9999948969897025	0	0	0.3566733284209522	2.277858166553383E-6	ROBO2;TENM1;USP49;PCDH9;ANGPT1;SLC43A3;HPS4;QKI;ARHGAP24;NRG3;DNAJC6;PIP4K2A;KCNQ5;ST8SIA6;ZFPM2
K562 DROXINOSTAT 10NM 24H UP	15/499	0.999993613621453	0.9999948969897025	0	0	0.3566733284209522	2.277858166553383E-6	TENM1;ADGRV1;CADM2;SLC43A3;ARHGAP28;QKI;SYNGAP1;KRT18;DNAJC6;PIP4K2A;ALDOC;UGGT2;ZFPM2;FGF13;TRPM3
K562 PIRARUBICIN 10NM 24H UP	15/499	0.999993613621453	0.9999948969897025	0	0	0.3566733284209522	2.277858166553383E-6	TENM1;ADGRV1;ANGPT1;PRKCB;CADM2;LTBP1;ARHGAP24;FMNL3;LIN28B;PTPRC;DNAJC6;ALDH1A2;ST8SIA6;ZFPM2;FGF13
K562 RESVERATROL 10UM 24H DN	15/499	0.999993613621453	0.9999948969897025	0	0	0.3566733284209522	2.277858166553383E-6	ADGRV1;PCDH9;TTLL10;SEPTIN9;NALF1;ARHGAP24;GYS1;LIN28B;DNAJC6;GRB10;EVL;KCNQ5;ST8SIA6;ZFPM2;FGF13
K562 RIGOSERTIB 100NM 24H UP	15/499	0.999993613621453	0.9999948969897025	0	0	0.3566733284209522	2.277858166553383E-6	PRKCB;SORCS1;APOLD1;ZEB2;PTPRC;RELN;KRT18;DNAJC6;VEPH1;SLCO2B1;NMU;PIP4K2A;EVL;MAP4;APBA2
K562 SRT3025 HCL 10NM 24H DN	15/499	0.999993613621453	0.9999948969897025	0	0	0.3566733284209522	2.277858166553383E-6	TENM1;TMEM161A;SEPTIN9;LTBP1;IGF2R;ARHGAP24;ZEB2;RELN;SLCO2B1;SCN9A;KCNQ5;SCG3;FGF13;CSMD1;TCFL5
K562 TUCIDINOSTAT 1ΜM 24H DN	15/499	0.999993613621453	0.9999948969897025	0	0	0.3566733284209522	2.277858166553383E-6	ADGRV1;USP49;PCDH9;ANGPT1;CADM2;TTLL10;ARHGAP24;GYS1;ZEB2;LIN28B;PTPRC;SCN9A;EVL;ST8SIA6;ZFPM2
MCF7 AVAGACESTAT 10NM 24H UP	15/499	0.999993613621453	0.9999948969897025	0	0	0.3566733284209522	2.277858166553383E-6	EPHA6;PCDH7;SULF1;NALF1;LTBP1;APOLD1;QKI;ROBO1;CHLSN;TIAM1;CLDN4;MARVELD2;FUT9;EVL;SHANK2
MCF7 CRIZOTINIB 100NM 24H DN	15/499	0.999993613621453	0.9999948969897025	0	0	0.3566733284209522	2.277858166553383E-6	USP13;NECAB1;TENM3;TTLL10;TAF13;CTNND2;PLXDC2;ARHGAP24;ADAMTS19;HECW2;PIP4K2A;PGR;EVL;MAP4;FGF13
MCF7 FLUOROURACIL 1ΜM 24H DN	15/499	0.999993613621453	0.9999948969897025	0	0	0.3566733284209522	2.277858166553383E-6	NECAB1;ADGRV1;SYT1;PLXDC2;SEPTIN9;MED12L;TIAM1;PCLO;NOVA1;HECW2;ST8SIA4;EVL;FGF13;SHANK2;KCNJ3
MCF7 FULVESTRANT 10NM 24H UP	15/499	0.999993613621453	0.9999948969897025	0	0	0.3566733284209522	2.277858166553383E-6	NECAB1;CTNND2;SEPTIN9;ROBO1;TIAM1;BCAM;CLDN4;ABLIM1;PCLO;ADAMTS19;ST8SIA4;ASTN2;FGF13;ALDH7A1;PRKG1
MCF7 LUMINESPIB 100NM 24H DN	15/499	0.999993613621453	0.9999948969897025	0	0	0.3566733284209522	2.277858166553383E-6	SEPTIN9;IPO4;MED12L;CHLSN;TIAM1;SYNGAP1;PCLO;KRT18;HECW2;ST8SIA4;PIP4K2A;CYP1B1;EVL;MAP4;LONRF2
MCF7 PIRARUBICIN 10NM 24H UP	15/499	0.999993613621453	0.9999948969897025	0	0	0.3566733284209522	2.277858166553383E-6	NECAB1;TENM3;PCDH9;SORCS1;CHLSN;CLDN4;ABLIM1;KRT18;NRG3;HECW2;PGR;EVL;ST8SIA6;EMB;TCFL5
MCF7 RALTITREXED 10UM 24H UP	15/499	0.999993613621453	0.9999948969897025	0	0	0.3566733284209522	2.277858166553383E-6	ABCC3;NECAB1;ADGRV1;CTNND2;SFMBT2;SEMA3B;TACSTD2;HS3ST5;SEPTIN9;LTBP1;GYS1;DMWD;EPS8L2;ASTN2;MDGA2
A549 BELINOSTAT 10NM 24H UP	15/499	0.999993613621453	0.9999948969897025	0	0	0.3566733284209522	2.277858166553383E-6	KANK1;PCDH9;SYT1;CADM2;TTLL10;SFMBT2;FBXO17;KRT7;ARHGAP24;CHLSN;KRT18;COL5A2;PDE4B;SLIT3;LTBR
A549 CLEVUDINE 100NM 24H DN	15/499	0.999993613621453	0.9999948969897025	0	0	0.3566733284209522	2.277858166553383E-6	ABCC3;FCGBP;ST6GAL2;PCDH9;SYT1;SEPTIN9;QKI;ARHGAP24;ROBO1;DOCK10;GYS1;GRB10;MAP4;TACC2;SHANK2
A549 CRIZOTINIB 10NM 24H DN	15/499	0.999993613621453	0.9999948969897025	0	0	0.3566733284209522	2.277858166553383E-6	ABCC3;FCGBP;PCDH9;SYT1;GRID1;MAGI2;LAMB1;EFNA5;ROBO1;NOVA1;SCN9A;GRB10;ST8SIA4;BMPR1B;SHANK2
A549 DROXINOSTAT 1ΜM 24H UP	15/499	0.999993613621453	0.9999948969897025	0	0	0.3566733284209522	2.277858166553383E-6	GRID1;DOCK9;COL11A1;FBXO17;PRDM5;LAMB1;DOCK10;ABLIM1;ZEB1;SGCD;HECW1;COL5A2;PDE4B;ASTN2;UGGT2
A549 FILGOTINIB 10UM 24H DN	15/499	0.999993613621453	0.9999948969897025	0	0	0.3566733284209522	2.277858166553383E-6	ABCC3;KANK1;SYT1;FBXO17;KRT7;NRG1;LAMB1;SEPTIN9;EFNA5;ARHGAP24;KCNT2;PDE4B;TACC2;LONRF2;SHANK2
A549 FULVESTRANT 1ΜM 24H DN	15/499	0.999993613621453	0.9999948969897025	0	0	0.3566733284209522	2.277858166553383E-6	ABCC3;KANK1;FCGBP;ST6GAL2;PCDH9;DOCK9;IGFBP3;IGSF1;MAGI2;LAMB1;EFNA5;LTBP1;KCNT2;MYO15B;MISP
A549 GANDOTINIB 10UM 24H DN	15/499	0.999993613621453	0.9999948969897025	0	0	0.3566733284209522	2.277858166553383E-6	GABRB3;ABCC3;KANK1;ST6GAL2;PCDH9;FBXO17;NRG1;SEPTIN9;EFNA5;ARHGAP24;KCNT2;PDE4B;EVL;PLA2R1;SHANK2
A549 MARAVIROC 100NM 24H UP	15/499	0.999993613621453	0.9999948969897025	0	0	0.3566733284209522	2.277858166553383E-6	GABRB3;USP13;TTLL10;EYA4;SEPTIN9;IGF2R;ROBO1;KRT18;HECW1;COL5A2;PDE4B;PIP4K2A;EVL;SLIT3;FRK
A549 ZM 447439 100NM 24H DN	15/499	0.999993613621453	0.9999948969897025	0	0	0.3566733284209522	2.277858166553383E-6	GABRB3;ABCC3;FCGBP;PCDH9;IGFBP3;MAGI2;EFNA5;ROBO1;ABLIM1;COL5A2;GRB10;SLIT3;TACC2;BMPR1B;SHANK2
K562 AVAGACESTAT 1ΜM 24H UP	15/499	0.999993613621453	0.9999948969897025	0	0	0.3566733284209522	2.277858166553383E-6	TENM1;DOCK9;SFMBT2;SORCS1;EMP3;NALF1;IGF2R;LYL1;SYNGAP1;WT1;FAM184A;ALDH1A2;GRB10;PIP4K2A;KCNQ5
K562 AVAGACESTAT 1ΜM 24H DN	15/499	0.999993613621453	0.9999948969897025	0	0	0.3566733284209522	2.277858166553383E-6	ADGRV1;PCDH9;PRKCB;CADM2;FBXO17;SEPTIN9;LTBP1;QKI;RELN;KRT18;DNAJC6;EVL;MAP4;ZFPM2;FGF13
K562 BARASERTIB 10UM 24H DN	15/499	0.999993613621453	0.9999948969897025	0	0	0.3566733284209522	2.277858166553383E-6	PRKCB;FBXO17;YDJC;QKI;LIMA1;PTPRC;RELN;DNAJC6;ALDH1A2;SCN9A;PIP4K2A;TNFRSF8;KCNQ5;SCG3;CSMD1
K562 ENTINOSTAT 10UM 24H UP	15/499	0.999993613621453	0.9999948969897025	0	0	0.3566733284209522	2.277858166553383E-6	KANK1;TENM1;USP49;DOCK9;GFPT2;SFMBT2;NRXN3;ARHGAP28;LIMA1;MEIS1;ALOX5;SCN9A;PIP4K2A;UGGT2;CREB5
K562 IVOSIDENIB 10UM 24H DN	15/499	0.999993613621453	0.9999948969897025	0	0	0.3566733284209522	2.277858166553383E-6	ADGRV1;PCDH9;PRKCB;DOCK9;FBXO17;RELN;DMWD;NMU;SCN9A;GRB10;SACS;EVL;MAP4;ZFPM2;APBA2
K562 NINTEDANIB 10NM 24H DN	15/499	0.999993613621453	0.9999948969897025	0	0	0.3566733284209522	2.277858166553383E-6	TENM1;ADGRV1;PCDH9;PRKCB;KLHL13;IGF2R;DLK1;RELN;ALDH1A2;SCN9A;GRB10;GALNTL6;UGGT2;FGF13;CSMD1
K562 PREDNISONE 10NM 24H UP	15/499	0.999993613621453	0.9999948969897025	0	0	0.3566733284209522	2.277858166553383E-6	TENM1;IFT172;NALF1;LTBP1;QKI;IGF2R;ZEB2;RELN;MDK;DNAJC6;CRTAC1;SCN9A;GRB10;PIP4K2A;PRKCQ
K562 RESMINOSTAT 1ΜM 24H UP	15/499	0.999993613621453	0.9999948969897025	0	0	0.3566733284209522	2.277858166553383E-6	ADGRV1;PRKCB;SLC43A3;SORCS1;NALF1;IGF2R;LIMA1;RELN;KRT18;SLCO2B1;ALDH1A2;SCN9A;GRB10;ST8SIA6;SCG3
MCF7 BMS-265246 10UM 24H DN	15/499	0.999993613621453	0.9999948969897025	0	0	0.3566733284209522	2.277858166553383E-6	EPHA6;SYT1;CTNND2;SEPTIN9;NALF1;GLI3;ARHGAP24;ROBO1;CHLSN;TIAM1;HECW2;PIP4K2A;EVL;FREM2;SHANK2
MCF7 DROXINOSTAT 1ΜM 24H DN	15/499	0.999993613621453	0.9999948969897025	0	0	0.3566733284209522	2.277858166553383E-6	USP13;ADGRV1;TTLL10;CTNND2;PCDH7;SFMBT2;SHROOM3;NALF1;IPO4;QKI;MED12L;NRG3;ADAMTS19;HECW2;MDGA2
MCF7 GANDOTINIB 10NM 24H UP	15/499	0.999993613621453	0.9999948969897025	0	0	0.3566733284209522	2.277858166553383E-6	ADGRV1;EPHA6;TENM3;CTNND2;PLXDC2;SEPTIN9;ARHGAP24;TIAM1;MEIS1;MARVELD2;ADAMTS19;NOXA1;ST8SIA6;ASTN2;LONRF2
MCF7 THALIDOMIDE 1ΜM 24H UP	15/499	0.999993613621453	0.9999948969897025	0	0	0.3566733284209522	2.277858166553383E-6	KANK1;SYT1;NALF1;LTBP1;ROBO1;CLDN4;MEIS1;KRT18;OSTM1;HECW2;EVL;FGF13;ALDH7A1;FREM2;PRKG1
MCF7 VANDETANIB 10NM 24H UP	15/499	0.999993613621453	0.9999948969897025	0	0	0.3566733284209522	2.277858166553383E-6	IGSF1;PLXDC2;SYNE4;LTBP1;ARHGAP24;BCAM;LRFN5;ABLIM1;CAPN9;NRG3;MDK;DLC1;ST8SIA4;LONRF2;TCFL5
A549 INO-1001 100NM 24H DN	15/499	0.999993613621453	0.9999948969897025	0	0	0.3566733284209522	2.277858166553383E-6	GABRB3;ABCC3;PCDH9;GRID1;TTLL10;NRG1;EFNA5;DOCK10;ABLIM1;LIN28B;KCNT2;MYO15B;TACC2;BMPR1B;SHANK2
A549 OFLOXACIN 10NM 24H UP	15/499	0.999993613621453	0.9999948969897025	0	0	0.3566733284209522	2.277858166553383E-6	SYT1;CADM2;ZBTB38;EYA4;P3H2;CHLSN;DOCK10;KRT18;NOVA1;DMWD;ADAM23;SACS;TACC2;MISP;HMGN3
A549 VELIPARIB 10UM 24H DN	15/499	0.999993613621453	0.9999948969897025	0	0	0.3566733284209522	2.277858166553383E-6	ABCC3;FCGBP;ST6GAL2;PCDH9;CADM2;IGFBP3;ZBTB38;MAGI2;NRG1;EMP3;EFNA5;PDE4B;EVL;BMPR1B;SHANK2
A549 ZM 447439 10NM 72H DN	15/499	0.999993613621453	0.9999948969897025	0	0	0.3566733284209522	2.277858166553383E-6	GABRB3;TTLL10;IGFBP3;ZBTB38;PTOV1;KRT7;SEPTIN9;KRT18;HECW1;COL5A2;PDE4B;KCNQ5;SLIT3;FBXL7;SHANK2
K562 BELINOSTAT 1ΜM 24H UP	15/499	0.999993613621453	0.9999948969897025	0	0	0.3566733284209522	2.277858166553383E-6	ROBO2;TENM1;USP49;DOCK9;DCTN1;SFMBT2;SORCS1;ARHGAP28;SYNGAP1;RELN;KRT18;FAM184A;SLCO2B1;PIP4K2A;GALNTL6
K562 CIMETIDINE 1ΜM 24H UP	15/499	0.999993613621453	0.9999948969897025	0	0	0.3566733284209522	2.277858166553383E-6	ADGRV1;ZBTB38;SFMBT2;NALF1;QKI;LIMA1;KRT18;WT1;MDK;NMU;SCN9A;PRKCQ;ASTN2;UGGT2;ZFPM2
K562 ENTINOSTAT 1ΜM 24H DN	15/499	0.999993613621453	0.9999948969897025	0	0	0.3566733284209522	2.277858166553383E-6	ADGRV1;ANGPT1;PRKCB;CADM2;ZBTB38;EMP3;ARHGAP24;ZEB2;LIN28B;PTPRC;WT1;GRB10;KCNQ5;ZFPM2;FGF13
K562 PF-573228 10UM 24H DN	15/499	0.999993613621453	0.9999948969897025	0	0	0.3566733284209522	2.277858166553383E-6	PRKCB;GRID1;DOCK9;FBXO17;YDJC;QKI;ZEB2;PTPRC;VEPH1;GRB10;PIP4K2A;EVL;MAP4;ZFPM2;APBA2
K562 PHA-680632 1ΜM 24H DN	15/499	0.999993613621453	0.9999948969897025	0	0	0.3566733284209522	2.277858166553383E-6	ADGRV1;ANGPT1;PRKCB;FBXO17;SEPTIN9;YDJC;QKI;PTPRC;ALDH1A2;NMU;SCN9A;GRB10;EVL;SCG3;MAP4
MCF7 BARASERTIB 1ΜM 24H UP	15/499	0.999993613621453	0.9999948969897025	0	0	0.3566733284209522	2.277858166553383E-6	TENM3;PCDH9;DCTN1;PCDH7;IGSF1;ADAM22;PTOV1;PLXDC2;SEPTIN9;LTBP1;ROBO1;FMNL3;KRT18;ASTN2;MDGA2
MCF7 CELECOXIB 10NM 24H DN	15/499	0.999993613621453	0.9999948969897025	0	0	0.3566733284209522	2.277858166553383E-6	NECAB1;EPHA6;KLHL13;PLXDC2;EFNA5;ARHGAP24;ROBO1;CHLSN;TIAM1;PIP4K2A;EVL;UGGT2;FGF13;HDGFL3;SHANK2
MCF7 CIMETIDINE 1ΜM 24H DN	15/499	0.999993613621453	0.9999948969897025	0	0	0.3566733284209522	2.277858166553383E-6	ABCC3;NECAB1;TCF7L1;TENM3;PLXDC2;PRKCZ;GLI3;APOLD1;ARHGAP24;CHLSN;PCLO;NRG3;ZIC1;CYP1B1;ST8SIA6
MCF7 PF-573228 10NM 24H UP	15/499	0.999993613621453	0.9999948969897025	0	0	0.3566733284209522	2.277858166553383E-6	EFCAB6;SULF1;EFNA5;LTBP1;CHLSN;KRT18;ST8SIA4;CYP1B1;PGR;MAP4;MDGA2;BMPR1B;FREM2;FGFR2;SHANK2
MCF7 PATUPILONE 1ΜM 24H DN	15/499	0.999993613621453	0.9999948969897025	0	0	0.3566733284209522	2.277858166553383E-6	ADGRV1;EPHA6;TENM3;PLXDC2;QKI;ARHGAP24;NRG3;MYO15B;PGR;EVL;ST8SIA6;MAP4;FREM2;PRKG1;SHANK2
MCF7 ROXADUSTAT 1ΜM 24H UP	15/499	0.999993613621453	0.9999948969897025	0	0	0.3566733284209522	2.277858166553383E-6	EPHA6;TENM3;TTLL10;PLXDC2;ARHGAP24;ROBO1;CHLSN;KRT18;NRG3;MDK;RCAN2;CYP1B1;MDGA2;FGFR2;TCFL5
A549 INIPARIB 10UM 72H UP	15/499	0.999993613621453	0.9999948969897025	0	0	0.3566733284209522	2.277858166553383E-6	ABCC3;FCGBP;PCDH9;PDE1C;IGFBP3;NRG1;SEPTIN9;EFNA5;ABLIM1;SYNGAP1;SLIT3;TACC2;LTBR;BMPR1B;SHANK2
A549 KI16425 100NM 24H UP	15/499	0.999993613621453	0.9999948969897025	0	0	0.3566733284209522	2.277858166553383E-6	TMEM161A;SYT1;DCC;IFT172;ZBTB38;EMP3;SEPTIN9;NALF1;ARHGAP24;DOCK10;KRT18;COL5A2;PDE4B;SLIT3;MAP4
A549 SB431542 10UM 24H UP	15/499	0.999993613621453	0.9999948969897025	0	0	0.3566733284209522	2.277858166553383E-6	USP13;EPHA6;PDE1C;GRID1;IGFBP3;IGSF1;DKK1;ARHGAP24;GNAI2;DOCK10;LIN28B;KRT18;COL5A2;PDE4B;PRKCQ
A549 TG101209 10NM 24H UP	15/499	0.999993613621453	0.9999948969897025	0	0	0.3566733284209522	2.277858166553383E-6	GABRB3;TFAP2A;SYT1;ZBTB38;KRT7;SEPTIN9;IGF2R;ARHGAP24;ITPRIPL2;SYNGAP1;KRT18;SLCO2B1;SLIT3;ASTN2;UGGT2
A549 TG101209 10NM 24H DN	15/499	0.999993613621453	0.9999948969897025	0	0	0.3566733284209522	2.277858166553383E-6	ABCC3;KANK1;FCGBP;PCDH9;NRG1;LAMB1;EFNA5;ZEB1;KCNT2;GRB10;MAP4;TACC2;BMPR1B;MISP;SHANK2
A549 THIOTEPA 10UM 24H DN	15/499	0.999993613621453	0.9999948969897025	0	0	0.3566733284209522	2.277858166553383E-6	TFAP2A;ABCC3;KANK1;ST6GAL2;FBXO17;EFNA5;ROBO1;HECW1;SCN9A;ST8SIA4;PDE4B;SLIT3;MAP4;PLA2R1;SHANK2
K562 AG-14361 10UM 24H UP	15/499	0.999993613621453	0.9999948969897025	0	0	0.3566733284209522	2.277858166553383E-6	TENM1;ADGRV1;PRKCB;SFMBT2;NRXN3;SORCS1;EMP3;YDJC;NALF1;ARHGAP24;SYNGAP1;SLCO2B1;ALDH1A2;SCN9A;ZFPM2
K562 G007-LK 100NM 24H UP	15/499	0.999993613621453	0.9999948969897025	0	0	0.3566733284209522	2.277858166553383E-6	ROBO2;TENM1;LTBP1;ARHGAP24;RELN;KRT18;WT1;DNAJC6;ALDH1A2;GRB10;PIP4K2A;SCG3;GALNTL6;ASTN2;APBA2
K562 KI16425 100NM 24H DN	15/499	0.999993613621453	0.9999948969897025	0	0	0.3566733284209522	2.277858166553383E-6	ADGRV1;PCDH9;ANGPT1;FBXO17;LTBP1;DLK1;ZEB1;RELN;SLCO2B1;DMWD;ALDH1A2;NMU;EVL;MAP4;UGGT2
K562 LAPATINIB 1ΜM 24H UP	15/499	0.999993613621453	0.9999948969897025	0	0	0.3566733284209522	2.277858166553383E-6	TENM1;DOCK9;ZBTB38;LTBP1;IGF2R;LYL1;ZEB2;RELN;DNAJC6;FAM184A;ALDH1A2;PIP4K2A;KCNQ5;ST8SIA6;ZFPM2
K562 PF-3845 100NM 24H UP	15/499	0.999993613621453	0.9999948969897025	0	0	0.3566733284209522	2.277858166553383E-6	TENM1;PRKCB;AASDH;IGSF1;PTOV1;SORCS1;LTBP1;QKI;LIMA1;LIN28B;DNAJC6;ALDH1A2;NMU;GALNTL6;ZFPM2
K562 RAMELTEON 1ΜM 24H UP	15/499	0.999993613621453	0.9999948969897025	0	0	0.3566733284209522	2.277858166553383E-6	ROBO2;TENM1;PRKCB;IGSF1;LTBP1;QKI;IGF2R;RELN;LRRC7;WT1;DNAJC6;SLCO2B1;ST8SIA6;MAP4;ZFPM2
K562 TAK-901 100NM 24H UP	15/499	0.999993613621453	0.9999948969897025	0	0	0.3566733284209522	2.277858166553383E-6	ROBO2;TENM1;PCDH9;GYPC;ARHGAP28;LTBP1;QKI;ARHGAP24;SYNGAP1;RELN;DNAJC6;SLCO2B1;ST8SIA6;ZFPM2;HDGFL3
MCF7 SRT2104 100NM 24H UP	15/499	0.999993613621453	0.9999948969897025	0	0	0.3566733284209522	2.277858166553383E-6	TENM3;DCTN1;KLHL13;PLXDC2;EFNA5;LTBP1;CHLSN;CLDN4;MEIS1;KRT18;NRG3;ADAMTS19;DMWD;ASTN2;FREM2
A549 ABT-737 10UM 24H DN	15/499	0.999993613621453	0.9999948969897025	0	0	0.3566733284209522	2.277858166553383E-6	ABCC3;ST6GAL2;SYT1;CADM2;IGFBP3;NRG1;LAMB1;LTBP1;IGF2R;ABLIM1;NOVA1;CRTAC1;SCN9A;PDE4B;BMPR1B
A549 AT9283 100NM 72H DN	15/499	0.999993613621453	0.9999948969897025	0	0	0.3566733284209522	2.277858166553383E-6	GABRB3;FCGBP;ST6GAL2;ZBTB38;FBXO17;KRT7;NRG1;UNC5D;EFNA5;DOCK10;KRT18;PDE4B;TACC2;MISP;ALDH7A1
A549 AZD1480 10UM 24H UP	15/499	0.999993613621453	0.9999948969897025	0	0	0.3566733284209522	2.277858166553383E-6	DUSP3;SYT1;IGFBP3;EYA4;NRG1;QKI;MAPK10;ABLIM1;KRT18;HECW1;COL5A2;ST8SIA4;BMPR1B;HMGN3;FRK
A549 CURCUMIN 1ΜM 24H DN	15/499	0.999993613621453	0.9999948969897025	0	0	0.3566733284209522	2.277858166553383E-6	GABRB3;ABCC3;FCGBP;ST6GAL2;IGFBP3;MAGI2;FBXO17;SEPTIN9;OSTM1;CRTAC1;HECW1;SCN9A;TACC2;ASTN2;SHANK2
A549 SRT2104 10NM 72H UP	15/499	0.999993613621453	0.9999948969897025	0	0	0.3566733284209522	2.277858166553383E-6	ABCC3;KANK1;FCGBP;SYT1;MAGI2;NRG1;GYS1;KCNT2;MYO15B;TACC2;PLA2R1;BMPR1B;FGF13;MISP;KLRG1
A549 SRT2104 10UM 24H UP	15/499	0.999993613621453	0.9999948969897025	0	0	0.3566733284209522	2.277858166553383E-6	GABRB3;FBN2;TCF7L1;SYT1;TTLL10;FBXO17;EYA4;SEPTIN9;ARHGAP24;KRT18;CDH2;PDE4B;CYP1B1;UGGT2;FRK
A549 SIRTINOL 1ΜM 24H DN	15/499	0.999993613621453	0.9999948969897025	0	0	0.3566733284209522	2.277858166553383E-6	ABCC3;KANK1;FCGBP;PDE1C;GRID1;NRG1;EFNA5;LTBP1;DOCK10;ABLIM1;COL5A2;PDE4B;TACC2;BMPR1B;SHANK2
A549 TAK-901 10NM 24H DN	15/499	0.999993613621453	0.9999948969897025	0	0	0.3566733284209522	2.277858166553383E-6	ABCC3;KANK1;FCGBP;ST6GAL2;IGFBP3;ZBTB38;FBXO17;NRG1;EFNA5;KCNT2;PDE4B;EVL;TACC2;HDGFL3;SHANK2
A549 UNC1999 10NM 24H DN	15/499	0.999993613621453	0.9999948969897025	0	0	0.3566733284209522	2.277858166553383E-6	ABCC3;FCGBP;ST6GAL2;PCDH9;SYT1;MAGI2;NRG1;EFNA5;ARHGAP24;DOCK10;COL5A2;ST8SIA4;EPS8L2;TACC2;BMPR1B
A549 WP1066 100NM 24H UP	15/499	0.999993613621453	0.9999948969897025	0	0	0.3566733284209522	2.277858166553383E-6	FBN2;ST6GAL2;BDNF;KRT7;DTX2;QKI;ABLIM1;NKAIN3;KRT18;HECW1;ADAM23;PGAP6;PDE4B;SLIT3;UGGT2
K562 ABT-737 10NM 24H UP	15/499	0.999993613621453	0.9999948969897025	0	0	0.3566733284209522	2.277858166553383E-6	ROBO2;ADGRV1;PRKCB;SFMBT2;SORCS1;LTBP1;SYNGAP1;WT1;DNAJC6;ALDH1A2;ST8SIA6;ALDOC;GALNTL6;FGF13;CSMD1
K562 BRD4770 10NM 24H UP	15/499	0.999993613621453	0.9999948969897025	0	0	0.3566733284209522	2.277858166553383E-6	ADGRV1;PRKCB;COG1;SORCS1;LTBP1;QKI;IGF2R;ARHGAP24;DLK1;ZEB2;KRT18;VEPH1;SCN9A;GRB10;ST8SIA6
MCF7 BRD4770 10NM 24H UP	15/499	0.999993613621453	0.9999948969897025	0	0	0.3566733284209522	2.277858166553383E-6	NECAB1;TENM3;CTNND2;LDOC1;PLXDC2;NALF1;ARHGAP24;TIAM1;GYS1;PIP4K2A;PGR;EVL;FGF13;FREM2;TCFL5
MCF7 MK-5108 10UM 24H DN	15/499	0.999993613621453	0.9999948969897025	0	0	0.3566733284209522	2.277858166553383E-6	NECAB1;EPHA6;TENM3;PCDH7;PLXDC2;MED12L;ARHGAP24;TIAM1;KRT18;NRG3;PIP4K2A;PGR;UGGT2;FREM2;SHANK2
MCF7 UNC0379 10UM 24H UP	15/499	0.999993613621453	0.9999948969897025	0	0	0.3566733284209522	2.277858166553383E-6	ABCC3;ADGRV1;USP49;DCTN1;ZBTB38;IGSF1;PTOV1;SEPTIN9;LTBP1;THBD;KRT18;MDK;DMWD;CYP1B1;FGF13
MCF7 UNC1999 10NM 24H DN	15/499	0.999993613621453	0.9999948969897025	0	0	0.3566733284209522	2.277858166553383E-6	NECAB1;ADGRV1;EPHA6;SYT1;GRID1;PCDH7;PLXDC2;LTBP1;CHLSN;PCLO;NRG3;ADAMTS19;ZIC1;ASTN2;SHANK2
A549 EED226 10NM 72H UP	15/499	0.999993613621453	0.9999948969897025	0	0	0.3566733284209522	2.277858166553383E-6	GABRB3;FBN2;ST6GAL2;PCDH9;PDE1C;CADM2;IGFBP3;P3H2;NRG1;DKK1;ABLIM1;IGFBP7;MAP4;BMPR1B;FRK
A549 RG108 100NM 24H DN	15/499	0.999993613621453	0.9999948969897025	0	0	0.3566733284209522	2.277858166553383E-6	GABRB3;ABCC3;SYT1;NRG1;SEPTIN9;EFNA5;QKI;OSTM1;KCNT2;SCN9A;PDE4B;BMPR1B;MISP;FBXL7;SHANK2
A549 SRT2104 1ΜM 72H UP	15/499	0.999993613621453	0.9999948969897025	0	0	0.3566733284209522	2.277858166553383E-6	ABCC3;KANK1;CADM2;NRG1;EFNA5;LIMA1;OSTM1;KCNT2;MAP4;TACC2;LTBR;PLA2R1;UGGT2;BMPR1B;FGF13
A549 UNC1999 1ΜM 24H DN	15/499	0.999993613621453	0.9999948969897025	0	0	0.3566733284209522	2.277858166553383E-6	ABCC3;FCGBP;ST6GAL2;PCDH9;PDE1C;IGSF1;EYA4;NRG1;ROBO1;SGCD;KCNT2;HECW1;PIP4K2A;TACC2;BMPR1B
A549 WP1066 10NM 24H DN	15/499	0.999993613621453	0.9999948969897025	0	0	0.3566733284209522	2.277858166553383E-6	ABCC3;TENM3;PCDH9;TTLL10;DOCK9;IGFBP3;IGSF1;NRG1;SEPTIN9;LTBP1;ROBO1;ABLIM1;PDE4B;TACC2;BMPR1B
K562 AG-490 10UM 24H DN	15/499	0.999993613621453	0.9999948969897025	0	0	0.3566733284209522	2.277858166553383E-6	ADGRV1;PCDH9;TTLL10;FBXO17;SEPTIN9;IGF2R;ARHGAP24;ZEB2;RELN;DNAJC6;NMU;EVL;ST8SIA6;ZFPM2;FGF13
K562 EED226 10UM 24H UP	15/499	0.999993613621453	0.9999948969897025	0	0	0.3566733284209522	2.277858166553383E-6	TENM1;DOCK9;ZBTB38;SORCS1;RELN;DNAJC6;ALDH1A2;NMU;SCN9A;KCNQ5;MAP4;COL6A5;ZFPM2;FGF13;APBA2
K562 FLLL32 10NM 24H DN	15/499	0.999993613621453	0.9999948969897025	0	0	0.3566733284209522	2.277858166553383E-6	ROBO2;ADGRV1;PCDH9;PRKCB;TTLL10;FBXO17;LTBP1;QKI;ZEB2;NMU;SCN9A;ST8SIA6;MAP4;NUP62CL;ZFPM2
K562 TAK-901 1ΜM 24H DN	15/499	0.999993613621453	0.9999948969897025	0	0	0.3566733284209522	2.277858166553383E-6	ADGRV1;ANGPT1;PRKCB;SORCS1;SEPTIN9;GYS1;LIN28B;SLCO2B1;ALDH1A2;SCN9A;GRB10;EVL;KCNQ5;MAP4;FGF13
K562 TMP195 10NM 24H DN	15/499	0.999993613621453	0.9999948969897025	0	0	0.3566733284209522	2.277858166553383E-6	ADGRV1;PRKCB;CADM2;ZBTB38;SFMBT2;IGSF1;SORCS1;NALF1;LTBP1;LIN28B;SCN9A;PIP4K2A;MAP4;ZFPM2;CSMD1
MCF7 AG-490 10NM 24H UP	15/499	0.999993613621453	0.9999948969897025	0	0	0.3566733284209522	2.277858166553383E-6	DCTN1;SHROOM3;SORCS1;PLXDC2;LTBP1;TTC39A;PTPRD;ABLIM1;KRT18;ADAMTS19;NFKBIZ;PGR;MAP4;LONRF2;FREM2
MCF7 AMG-900 1ΜM 24H UP	15/499	0.999993613621453	0.9999948969897025	0	0	0.3566733284209522	2.277858166553383E-6	NECAB1;SYT1;PCDH7;IGSF1;SEPTIN9;NALF1;CHLSN;MAPK10;TIAM1;DLC1;EPS8L2;EMB;MAP4;ASTN2;LONRF2
MCF7 AZ 960 10UM 24H DN	15/499	0.999993613621453	0.9999948969897025	0	0	0.3566733284209522	2.277858166553383E-6	USP13;NECAB1;TENM3;TTLL10;PLXDC2;GLI3;MED12L;TIAM1;PCLO;KRT18;HECW2;ST8SIA6;FGF13;ALDH7A1;SHANK2
MCF7 AZD1480 1ΜM 24H UP	15/499	0.999993613621453	0.9999948969897025	0	0	0.3566733284209522	2.277858166553383E-6	TENM3;SYT1;SEPTIN9;QKI;ARHGAP24;MAPK10;CLDN4;MEIS1;NRG3;ADAMTS19;DLC1;ST8SIA4;ASTN2;FREM2;SHANK2
MCF7 MC1568 10UM 24H UP	15/499	0.999993613621453	0.9999948969897025	0	0	0.3566733284209522	2.277858166553383E-6	NECAB1;SYT1;DCTN1;CTNND2;IPO4;RAPGEFL1;GNAI2;MAPK10;MARVELD2;MDK;DMWD;CYP1B1;PGR;UGGT2;SHANK2
MCF7 SL-327 10NM 24H UP	15/499	0.999993613621453	0.9999948969897025	0	0	0.3566733284209522	2.277858166553383E-6	DPP10;PCDH9;TACSTD2;TRANK1;PLXDC2;LTBP1;QKI;ARHGAP24;KRT18;NRG3;ADAMTS19;HECW2;RCAN2;CYP1B1;TCFL5
A549 AICAR 10NM 24H UP	15/499	0.999993613621453	0.9999948969897025	0	0	0.3566733284209522	2.277858166553383E-6	KANK1;SYT1;TNFAIP2;PLXDC2;SEPTIN9;ARHGAP24;CHLSN;GYS1;KRT18;HECW1;PIP4K2A;CCDC97;EVL;ASTN2;FRK
MCF7 WP1066 1ΜM 24H DN	15/499	0.999993613621453	0.9999948969897025	0	0	0.3566733284209522	2.277858166553383E-6	ADGRV1;TENM3;DOCK9;CTNND2;PCDH7;SEPTIN9;TIAM1;PCLO;KRT18;DLC1;ZIC1;PIP4K2A;CYP1B1;BMPR1B;SHANK2
A549 AR-42 1ΜM 24H UP	15/499	0.999993613621453	0.9999948969897025	0	0	0.3566733284209522	2.277858166553383E-6	GABRB3;USP49;SYT1;PRKCB;CADM2;SFMBT2;SHROOM3;DKK1;IGF2R;ENOX1;ROBO1;LIMA1;PCLO;DNER;NFKBIZ
K562 A-366 1ΜM 24H DN	15/499	0.999993613621453	0.9999948969897025	0	0	0.3566733284209522	2.277858166553383E-6	TENM1;ADGRV1;TMEM161A;PCDH9;PRKCB;TTLL10;SEPTIN9;NALF1;ARHGAP24;ZEB2;LIN28B;RELN;MDK;DNAJC6;ST8SIA6
A549 JQ1 10NM 72H UP	15/499	0.999993613621453	0.9999948969897025	0	0	0.3566733284209522	2.277858166553383E-6	ABCC3;KANK1;FCGBP;ST6GAL2;PCDH9;IGFBP3;IGSF1;P3H2;EFNA5;ITPRIPL2;LIMA1;KCNT2;SCN9A;LTBR;BMPR1B
MCF7 M344 1ΜM 24H DN	15/499	0.999993613621453	0.9999948969897025	0	0	0.3566733284209522	2.277858166553383E-6	EPHA6;CTNND2;PCDH7;PLXDC2;PRKCZ;QKI;ARHGAP24;CHLSN;TIAM1;NRG3;EVL;MAP4;FREM2;HDGFL3;SHANK2
MCF7 JQ1 1ΜM 24H UP	15/499	0.999993613621453	0.9999948969897025	0	0	0.3566733284209522	2.277858166553383E-6	ADGRV1;CADM2;CTNND2;ROBO1;TIAM1;GYS1;PCLO;KRT18;MMP16;CRTAC1;RCAN2;NFKBIZ;PIP4K2A;ASTN2;HDGFL3
A549 ALENDRONATE SODIUM TRIHYDRATE 10UM 24H DN	15/500	0.9999936796633679	0.9999948969897025	0	0	0.35591808124425517	2.2495291957988325E-6	GABRB3;ABCC3;KRT7;LAMB1;SEPTIN9;DKK1;LTBP1;ROBO1;KRT18;HECW1;SCN9A;PDE4B;MAP4;BMPR1B;SHANK2
MCF7 ALENDRONATE SODIUM TRIHYDRATE 10UM 24H UP	15/500	0.9999936796633679	0.9999948969897025	0	0	0.35591808124425517	2.2495291957988325E-6	NECAB1;ADGRV1;SYT1;SEMA3B;TACSTD2;PLXDC2;ROBO1;GNAI2;PCLO;KRT18;CAPN9;MYO15B;CYP1B1;PGR;FGF13
A549 ENMD-2076 L-TARTARIC ACID 10NM 24H UP	15/500	0.9999936796633679	0.9999948969897025	0	0	0.35591808124425517	2.2495291957988325E-6	KANK1;CADM2;DCTN1;IGSF1;PTOV1;KRT7;YDJC;ARHGAP24;DOCK10;GYS1;ABLIM1;KRT18;PDE4B;UGGT2;LONRF2
A549 VALPROIC ACID SODIUM SALT 10NM 24H UP	15/500	0.9999936796633679	0.9999948969897025	0	0	0.35591808124425517	2.2495291957988325E-6	KANK1;USP49;PDE1C;TTLL10;DCTN1;SEPTIN9;ROBO1;KRT18;COL5A2;PDE4B;EVL;SLIT3;MAP4;TACC2;SHANK2
A549 VALPROIC ACID SODIUM SALT 1ΜM 24H UP	15/500	0.9999936796633679	0.9999948969897025	0	0	0.35591808124425517	2.2495291957988325E-6	GABRB3;KANK1;PCDH9;TTLL10;ZBTB38;EFNA5;NALF1;DOCK10;ABLIM1;KRT18;PDE4B;SLIT3;MAP4;ASTN2;FRK
MCF7 BISINDOLYLMALEIMIDE IX 100NM 24H UP	15/500	0.9999936796633679	0.9999948969897025	0	0	0.35591808124425517	2.2495291957988325E-6	EPHA6;CCDC146;HS3ST5;SULF1;SEPTIN9;ARHGAP24;CHLSN;FMNL3;KRT18;NRG3;ADAMTS19;EVL;MAP4;ASTN2;FGF13
A549 TIE2 KINASE INHIBITOR 100NM 24H UP	15/500	0.9999936796633679	0.9999948969897025	0	0	0.35591808124425517	2.2495291957988325E-6	GABRB3;SFMBT2;EYA4;KRT7;NRG1;EMP3;SEPTIN9;ARHGAP24;DOCK10;BMP4;KRT18;DMWD;HECW1;PDE4B;MAP4
MCF7 SODIUM PHENYLBUTYRATE 10UM 24H DN	15/500	0.9999936796633679	0.9999948969897025	0	0	0.35591808124425517	2.2495291957988325E-6	ADGRV1;TSTD1;GRID1;PCDH7;ADAM22;SHROOM3;GLDN;APOLD1;KRT18;ADAMTS19;HECW2;UGGT2;MDGA2;FGF13;KCNJ3
A549 AURORA A INHIBITOR I 10NM 72H UP	15/500	0.9999936796633679	0.9999948969897025	0	0	0.35591808124425517	2.2495291957988325E-6	GABRB3;KANK1;FCGBP;TENM3;PDE1C;IGFBP3;P3H2;DKK1;ADAM23;GRB10;PDE4B;SVEP1;LTBR;UGGT2;BMPR1B
MCF7 AURORA A INHIBITOR I 10UM 24H DN	15/500	0.9999936796633679	0.9999948969897025	0	0	0.35591808124425517	2.2495291957988325E-6	TENM3;SYT1;TTLL10;CTNND2;PCDH7;IGSF1;PLXDC2;LTBP1;TTC39A;ARHGAP24;TIAM1;NRG3;ADAMTS19;PIP4K2A;FREM2
A549 GLESATINIB(MGCD265) 10UM 24H UP	15/500	0.9999936796633679	0.9999948969897025	0	0	0.35591808124425517	2.2495291957988325E-6	GABRB3;SYT1;ZBTB38;ECH1;EYA4;KRT7;UNC5D;ITPRIPL2;ABLIM1;PCLO;KRT18;KCNT2;COL5A2;PDE4B;SHANK2
A549 CYCLOCYTIDINE HCL 100NM 24H UP	15/500	0.9999936796633679	0.9999948969897025	0	0	0.35591808124425517	2.2495291957988325E-6	GABRB3;SYT1;GRID1;SHROOM3;DKK1;ITPRIPL2;DOCK10;ABLIM1;ZEB1;KRT18;COL5A2;PDE4B;ASTN2;UGGT2;FBXL7
A549 DIVALPROEX SODIUM 100NM 24H DN	15/500	0.9999936796633679	0.9999948969897025	0	0	0.35591808124425517	2.2495291957988325E-6	ABCC3;FCGBP;PCDH9;MAGI2;NRG1;LAMB1;SEPTIN9;ROBO1;ABLIM1;SCN9A;PDE4B;KCNQ5;TACC2;PLA2R1;BMPR1B
A549 OBATOCLAX MESYLATE 10UM 24H DN	15/500	0.9999936796633679	0.9999948969897025	0	0	0.35591808124425517	2.2495291957988325E-6	GABRB3;ABCC3;FCGBP;ST6GAL2;DOCK9;SHROOM3;LAMB1;SEPTIN9;ARHGAP24;ST8SIA4;PDE4B;TACC2;LTBR;BMPR1B;SHANK2
A549 SGI-1776 FREE BASE 10UM 24H DN	15/500	0.9999936796633679	0.9999948969897025	0	0	0.35591808124425517	2.2495291957988325E-6	GABRB3;ABCC3;KANK1;ST6GAL2;IGSF1;NRG1;SEPTIN9;EFNA5;LTBP1;ZEB1;SCN9A;COL5A2;PDE4B;EVL;SHANK2
A549 TOREMIFENE CITRATE 10NM 24H DN	15/500	0.9999936796633679	0.9999948969897025	0	0	0.35591808124425517	2.2495291957988325E-6	TFAP2A;ABCC3;PCDH9;PDE1C;GLDC;NRG1;LAMB1;ROBO1;ITPRIPL2;SGCD;NOVA1;CRTAC1;SCN9A;PLA2R1;SHANK2
A549 AMINOGLUTETHIMIDE 10NM 24H DN	15/500	0.9999936796633679	0.9999948969897025	0	0	0.35591808124425517	2.2495291957988325E-6	GABRB3;ABCC3;FCGBP;PDE1C;DOCK9;IGSF1;SEPTIN9;EFNA5;LTBP1;MAPK10;PCLO;KCNT2;MAP4;BMPR1B;SHANK2
A549 CYCLOCYTIDINE HCL 10UM 24H UP	15/500	0.9999936796633679	0.9999948969897025	0	0	0.35591808124425517	2.2495291957988325E-6	FBN2;SYT1;ZBTB38;SFMBT2;P3H2;NRG1;EMP3;EFNA5;LTBP1;ABLIM1;DMWD;IGFBP7;ASTN2;HDGFL3;CREB5
K562 TOREMIFENE CITRATE 1ΜM 24H DN	15/500	0.9999936796633679	0.9999948969897025	0	0	0.35591808124425517	2.2495291957988325E-6	ADGRV1;USP49;PCDH9;PRKCB;SEPTIN9;LTBP1;RELN;ALDH1A2;SCN9A;PIP4K2A;KCNQ5;MAP4;COL6A5;ZFPM2;APBA2
A549 NVP-BSK805 2HCL 10NM 24H DN	15/500	0.9999936796633679	0.9999948969897025	0	0	0.35591808124425517	2.2495291957988325E-6	ABCC3;PCDH9;SYT1;DOCK9;PTOV1;EFNA5;LTBP1;QKI;DMWD;SCN9A;PDE4B;TACC2;BMPR1B;HDGFL3;SHANK2
A549 ANACARDIC ACID 10NM 24H DN	15/500	0.9999936796633679	0.9999948969897025	0	0	0.35591808124425517	2.2495291957988325E-6	ABCC3;KANK1;FCGBP;DOCK9;IGFBP3;ZBTB38;NRG1;LAMB1;SEPTIN9;EFNA5;MAPK10;MAP4;TACC2;PLA2R1;SHANK2
A549 GSK-LSD1 2HCL 100NM 24H UP	15/500	0.9999936796633679	0.9999948969897025	0	0	0.35591808124425517	2.2495291957988325E-6	SYT1;DCTN1;ZBTB38;SFMBT2;FBXO17;KRT7;EMP3;DKK1;ROBO1;ZEB1;KRT18;DMWD;COL5A2;PDE4B;FRK
MCF7 STREPTOZOTOCIN 10NM 24H UP	15/500	0.9999936796633679	0.9999948969897025	0	0	0.35591808124425517	2.2495291957988325E-6	NECAB1;CTNND2;LDB2;PLXDC2;TIAM1;MEIS1;NRG3;ADAMTS19;DMWD;PIP4K2A;ASTN2;MDGA2;FGF13;ADAMTS9;FREM2
A549 GSK-LSD1 2HCL 10UM 24H DN	15/500	0.9999936796633679	0.9999948969897025	0	0	0.35591808124425517	2.2495291957988325E-6	ABCC3;USP13;KANK1;FCGBP;ST6GAL2;P3H2;KRT7;NRG1;GLI2;NKAIN3;TNNT1;PDE4B;BMPR1B;MISP;SHANK2
A549 PANOBINOSTAT 100NM 72H UP	15/500	0.9999936796633679	0.9999948969897025	0	0	0.35591808124425517	2.2495291957988325E-6	SYT1;CADM2;SFMBT2;UNC5D;MED12L;ENOX1;ROBO1;LIMA1;PCLO;SLCO2B1;DNER;KCNQ3;UGGT2;FBXL7;CREB5
A549 ELLAGIC ACID 10UM 24H DN	15/500	0.9999936796633679	0.9999948969897025	0	0	0.35591808124425517	2.2495291957988325E-6	TFAP2A;ABCC3;FCGBP;PCDH9;SYT1;ZBTB38;NRG1;SEPTIN9;ITPRIPL2;KCNT2;SCN9A;TACC2;LTBR;BMPR1B;FRK
A549 ELLAGIC ACID 10UM 72H UP	15/500	0.9999936796633679	0.9999948969897025	0	0	0.35591808124425517	2.2495291957988325E-6	KANK1;FCGBP;ST6GAL2;PCDH9;PDE1C;IGFBP3;MAGI2;NRG1;EFNA5;LTBP1;ITPRIPL2;ABLIM1;KCNT2;TACC2;BMPR1B
A549 MOCETINOSTAT 10NM 72H UP	15/500	0.9999936796633679	0.9999948969897025	0	0	0.35591808124425517	2.2495291957988325E-6	ABCC3;FCGBP;PDE1C;IGSF1;MAGI2;P3H2;TNFAIP2;NRG1;UNC5D;ABLIM1;HECW2;GRB10;LTBR;UGGT2;BMPR1B
A549 PANOBINOSTAT 10NM 24H DN	15/500	0.9999936796633679	0.9999948969897025	0	0	0.35591808124425517	2.2495291957988325E-6	GABRB3;ABCC3;KANK1;FCGBP;ST6GAL2;IGSF1;FBXO17;KRT7;SEPTIN9;DOCK10;MAP4;TACC2;BMPR1B;MISP;SHANK2
A549 TACEDINALINE 10UM 24H DN	15/500	0.9999936796633679	0.9999948969897025	0	0	0.35591808124425517	2.2495291957988325E-6	ABCC3;KANK1;ST6GAL2;PCDH9;IGFBP3;ZBTB38;IGSF1;FBXO17;NRG1;EFNA5;DOCK10;HECW1;LTBR;BMPR1B;SHANK2
A549 TAZEMETOSTAT 10UM 24H UP	15/500	0.9999936796633679	0.9999948969897025	0	0	0.35591808124425517	2.2495291957988325E-6	KANK1;CADM2;SFMBT2;FBXO17;EMP3;NMNAT2;IGF2R;KRT18;MYO15B;ADAM23;SLIT3;TACC2;MISP;GIT1;SHANK2
K562 ALVESPIMYCIN 10NM 24H DN	15/500	0.9999936796633679	0.9999948969897025	0	0	0.35591808124425517	2.2495291957988325E-6	ADGRV1;PCDH9;PRKCB;DLK1;LIN28B;DNAJC6;ALDH1A2;NMU;SCN9A;PRKCQ;EVL;MAP4;UGGT2;ZFPM2;FGF13
K562 LENALIDOMIDE 10NM 24H UP	15/500	0.9999936796633679	0.9999948969897025	0	0	0.35591808124425517	2.2495291957988325E-6	ADGRV1;PRKCB;SFMBT2;ZEB2;ZEB1;RELN;FAM184A;ALDH1A2;NMU;SCN9A;KCNQ5;SCG3;MAP4;ZFPM2;FGF13
K562 SRT1720 HCL 100NM 24H DN	15/500	0.9999936796633679	0.9999948969897025	0	0	0.35591808124425517	2.2495291957988325E-6	SH3GL3;ADGRV1;PCDH9;PRKCB;SEPTIN9;ARHGAP24;ZEB2;RELN;ALDH1A2;TNFRSF8;PRKCQ;UGGT2;ZFPM2;FGF13;CSMD1
MCF7 EPOTHILONE A 10NM 24H DN	15/500	0.9999936796633679	0.9999948969897025	0	0	0.35591808124425517	2.2495291957988325E-6	NECAB1;EPHA6;TTLL10;CTNND2;PLXDC2;LTBP1;QKI;TIAM1;ADAMTS19;DLC1;PGR;EVL;ST8SIA6;ALDH7A1;FREM2
MCF7 TEMSIROLIMUS 10NM 24H UP	15/500	0.9999936796633679	0.9999948969897025	0	0	0.35591808124425517	2.2495291957988325E-6	PLXDC2;NALF1;QKI;TIAM1;CLDN4;PCLO;CAPN9;OSTM1;MYO15B;CYP1B1;EVL;ST8SIA6;MAP4;FGF13;FREM2
A549 BMS-911543 100NM 72H DN	15/500	0.9999936796633679	0.9999948969897025	0	0	0.35591808124425517	2.2495291957988325E-6	TFAP2A;TTLL10;SFMBT2;PTOV1;KRT7;SEPTIN9;QKI;CHLSN;DOCK10;NKAIN3;KRT18;SCN9A;COL5A2;PDE4B;SLIT3
A549 BELINOSTAT 100NM 72H DN	15/500	0.9999936796633679	0.9999948969897025	0	0	0.35591808124425517	2.2495291957988325E-6	GABRB3;TFAP2A;ST6GAL2;IGFBP3;KRT7;SEPTIN9;EFNA5;ROBO1;SGCD;KRT18;PDE4B;PIP4K2A;TACC2;ALDH7A1;SHANK2
A549 CAPECITABINE 1ΜM 24H DN	15/500	0.9999936796633679	0.9999948969897025	0	0	0.35591808124425517	2.2495291957988325E-6	GABRB3;ABCC3;KANK1;FCGBP;ST6GAL2;TTLL10;IGFBP3;NRG1;LAMB1;DOCK10;CRTAC1;GRB10;PDE4B;MAP4;BMPR1B
A549 CIMETIDINE 100NM 24H DN	15/500	0.9999936796633679	0.9999948969897025	0	0	0.35591808124425517	2.2495291957988325E-6	ABCC3;PCDH9;GLDC;CADM2;GRID1;ECH1;EYA4;NRG1;SEPTIN9;QKI;ROBO1;SCN9A;LTBR;PLA2R1;BMPR1B
A549 GANDOTINIB 100NM 24H DN	15/500	0.9999936796633679	0.9999948969897025	0	0	0.35591808124425517	2.2495291957988325E-6	ABCC3;ST6GAL2;SYT1;ZBTB38;FBXO17;NRG1;LAMB1;EFNA5;GNAI2;ST8SIA4;PDE4B;MAP4;TACC2;SHANK2;STRA6
A549 JNJ-7706621 10UM 24H DN	15/500	0.9999936796633679	0.9999948969897025	0	0	0.35591808124425517	2.2495291957988325E-6	GABRB3;ABCC3;ST6GAL2;PDE1C;CADM2;IGFBP3;FBXO17;KRT7;NRG1;SEPTIN9;EFNA5;GNAI2;MAP4;BMPR1B;SHANK2
A549 NINTEDANIB 100NM 24H DN	15/500	0.9999936796633679	0.9999948969897025	0	0	0.35591808124425517	2.2495291957988325E-6	ABCC3;KANK1;FCGBP;PCDH9;GRID1;ZBTB38;EYA4;P3H2;NRG1;DTX2;EFNA5;HECW1;ST8SIA4;TACC2;HDGFL3
A549 RESVERATROL 10UM 24H DN	15/500	0.9999936796633679	0.9999948969897025	0	0	0.35591808124425517	2.2495291957988325E-6	GABRB3;TFAP2A;ABCC3;PCDH9;PDE1C;SYT1;IGSF1;EYA4;P3H2;NRG1;SEPTIN9;EFNA5;ZEB1;TACC2;BMPR1B
A549 RUXOLITINIB 10NM 72H DN	15/500	0.9999936796633679	0.9999948969897025	0	0	0.35591808124425517	2.2495291957988325E-6	CADM2;ZBTB38;IGSF1;SEPTIN9;EFNA5;IGF2R;GLI2;DOCK10;KRT18;HECW1;SCN9A;GRB10;PDE4B;KCNQ5;ASTN2
A549 SRT3025 HCL 10UM 24H DN	15/500	0.9999936796633679	0.9999948969897025	0	0	0.35591808124425517	2.2495291957988325E-6	ABCC3;KANK1;FCGBP;TCF7L1;ST6GAL2;PCDH9;KRT7;EFNA5;QKI;KCNT2;MYO15B;HECW1;BMPR1B;MISP;SHANK2
A549 SELISISTAT 100NM 72H UP	15/500	0.9999936796633679	0.9999948969897025	0	0	0.35591808124425517	2.2495291957988325E-6	GABRB3;ABCC3;FCGBP;ADGRV1;USP49;PCDH9;DOCK9;MAGI2;NRG1;ABLIM1;KCNT2;SCN9A;LTBR;BMPR1B;HDGFL3
A549 TACEDINALINE 1ΜM 24H DN	15/500	0.9999936796633679	0.9999948969897025	0	0	0.35591808124425517	2.2495291957988325E-6	GABRB3;ABCC3;ST6GAL2;PCDH9;SYT1;IGSF1;NRG1;SEPTIN9;EFNA5;DOCK10;MAPK10;HECW1;SCN9A;MAP4;LTBR
A549 TRAMETINIB 100NM 24H DN	15/500	0.9999936796633679	0.9999948969897025	0	0	0.35591808124425517	2.2495291957988325E-6	ABCC3;KANK1;FCGBP;ST6GAL2;TTLL10;NRG1;LAMB1;EFNA5;GLI2;ZEB1;KCNT2;PDE4B;TACC2;BMPR1B;SHANK2
K562 AZACITIDINE 10UM 24H UP	15/500	0.9999936796633679	0.9999948969897025	0	0	0.35591808124425517	2.2495291957988325E-6	NRXN3;SORCS1;EMP3;LTBP1;FMNL3;TNNT1;VEPH1;SLCO2B1;DMWD;SCN9A;GRB10;MAP4;UGGT2;FGF13;CREB5
K562 BARICITINIB 10UM 24H UP	15/500	0.9999936796633679	0.9999948969897025	0	0	0.35591808124425517	2.2495291957988325E-6	TENM1;ADGRV1;ANGPT1;PRKCB;TTLL10;SFMBT2;LTBP1;ZEB2;RELN;OSTM1;VEPH1;SLCO2B1;MAP4;ZFPM2;CSMD1
K562 DECITABINE 100NM 24H UP	15/500	0.9999936796633679	0.9999948969897025	0	0	0.35591808124425517	2.2495291957988325E-6	PRKCB;SFMBT2;IGSF1;EMP3;LTBP1;ZEB2;ZEB1;KRT18;DNAJC6;SLCO2B1;ALDH1A2;GRB10;ALDOC;UGGT2;APBA2
K562 PHA-680632 100NM 24H DN	15/500	0.9999936796633679	0.9999948969897025	0	0	0.35591808124425517	2.2495291957988325E-6	ADGRV1;ANGPT1;PRKCB;SORCS1;SEPTIN9;QKI;DNAJC6;ALDH1A2;NMU;SCN9A;EVL;MAP4;UGGT2;FGF13;CREB5
K562 QUISINOSTAT 10NM 24H DN	15/500	0.9999936796633679	0.9999948969897025	0	0	0.35591808124425517	2.2495291957988325E-6	ADGRV1;PCDH9;PRKCB;QKI;ARHGAP24;ZEB2;LIN28B;SLCO2B1;ALDH1A2;NMU;PIP4K2A;KCNQ5;ST8SIA6;ZFPM2;FGF13
K562 TOZASERTIB 100NM 24H DN	15/500	0.9999936796633679	0.9999948969897025	0	0	0.35591808124425517	2.2495291957988325E-6	SH3GL3;PRKCB;TTLL10;SEPTIN9;QKI;IGF2R;ZEB2;LIN28B;KRT18;ALDH1A2;NMU;SCN9A;PIP4K2A;KCNQ5;MAP4
MCF7 TEMSIROLIMUS 1ΜM 24H UP	15/500	0.9999936796633679	0.9999948969897025	0	0	0.35591808124425517	2.2495291957988325E-6	IRX2;TENM3;IGSF1;TACSTD2;SHROOM3;PLXDC2;SYNGAP1;PCLO;OSTM1;MYO15B;TACC2;FGF13;FREM2;PRKG1;FGFR2
A549 ALISERTIB 100NM 24H DN	15/500	0.9999936796633679	0.9999948969897025	0	0	0.35591808124425517	2.2495291957988325E-6	ABCC3;KANK1;FCGBP;ADGRV1;ST6GAL2;CADM2;GRID1;FBXO17;NOVA1;COL5A2;PIP4K2A;TACC2;UGGT2;BMPR1B;SHANK2
A549 AZACITIDINE 1ΜM 72H UP	15/500	0.9999936796633679	0.9999948969897025	0	0	0.35591808124425517	2.2495291957988325E-6	ABCC3;KANK1;FCGBP;PDE1C;IGFBP3;NRG1;UNC5D;SEPTIN9;EFNA5;ANO5;GYS1;ABLIM1;TAFA5;PIEZO2;TACC2
A549 BMS-911543 10UM 72H UP	15/500	0.9999936796633679	0.9999948969897025	0	0	0.35591808124425517	2.2495291957988325E-6	ABCC3;FCGBP;ST6GAL2;PCDH9;CADM2;GRID1;TTLL10;MAGI2;NRG1;LTBP1;ABLIM1;ST8SIA4;BMPR1B;LONRF2;HDGFL3
A549 BARASERTIB 10NM 24H DN	15/500	0.9999936796633679	0.9999948969897025	0	0	0.35591808124425517	2.2495291957988325E-6	GABRB3;ABCC3;KANK1;FCGBP;ST6GAL2;PCDH9;IGFBP3;FBXO17;EFNA5;DOCK10;PIP4K2A;TACC2;BMPR1B;MISP;SHANK2
A549 BARASERTIB 10NM 72H DN	15/500	0.9999936796633679	0.9999948969897025	0	0	0.35591808124425517	2.2495291957988325E-6	GABRB3;ST6GAL2;IGSF1;KRT7;EFNA5;ROBO1;DOCK10;SYNGAP1;KRT18;CRTAC1;HECW1;SCN9A;PDE4B;MAP4;SHANK2
A549 BARICITINIB 1ΜM 24H DN	15/500	0.9999936796633679	0.9999948969897025	0	0	0.35591808124425517	2.2495291957988325E-6	TFAP2A;ABCC3;FCGBP;CADM2;IGFBP3;KRT7;NRG1;EFNA5;IGF2R;ARHGAP24;SCN9A;PDE4B;TACC2;LTBR;SHANK2
A549 CEDIRANIB 100NM 24H DN	15/500	0.9999936796633679	0.9999948969897025	0	0	0.35591808124425517	2.2495291957988325E-6	ABCC3;FCGBP;DOCK9;MAGI2;NRG1;EFNA5;LTBP1;ARHGAP24;CDH2;COL5A2;PLA2R1;BMPR1B;FGF13;FRK;HDGFL3
A549 CELECOXIB 100NM 24H DN	15/500	0.9999936796633679	0.9999948969897025	0	0	0.35591808124425517	2.2495291957988325E-6	ABCC3;PCDH9;CADM2;IGFBP3;IGSF1;MAGI2;EFNA5;DKK1;ARHGAP24;ROBO1;PCLO;OSTM1;LTBR;BMPR1B;SHANK2
A549 ENMD-2076 100NM 24H UP	15/500	0.9999936796633679	0.9999948969897025	0	0	0.35591808124425517	2.2495291957988325E-6	KANK1;SYT1;IGFBP3;ZBTB38;SFMBT2;IGSF1;SEPTIN9;GLI2;DOCK10;KRT18;ST8SIA4;SLIT3;MAP4;UGGT2;FRK
A549 ENMD-2076 100NM 24H DN	15/500	0.9999936796633679	0.9999948969897025	0	0	0.35591808124425517	2.2495291957988325E-6	ABCC3;FCGBP;ST6GAL2;TENM3;PCDH9;CADM2;FBXO17;LAMB1;EFNA5;ROBO1;PCLO;DMWD;PIP4K2A;TACC2;SHANK2
A549 ENZASTAURIN 1ΜM 24H DN	15/500	0.9999936796633679	0.9999948969897025	0	0	0.35591808124425517	2.2495291957988325E-6	ABCC3;FCGBP;GLDC;IGFBP3;KRT7;NRG1;LAMB1;SEPTIN9;EFNA5;CRTAC1;ST8SIA4;EPS8L2;TACC2;MISP;SHANK2
A549 IVOSIDENIB 10NM 24H UP	15/500	0.9999936796633679	0.9999948969897025	0	0	0.35591808124425517	2.2495291957988325E-6	FBN2;TENM3;PDE1C;TTLL10;ZBTB38;IGSF1;FBXO17;KRT7;DTX2;QKI;KRT18;DNAJC6;HECW1;KCNQ5;UGGT2
A549 LUMINESPIB 10NM 24H DN	15/500	0.9999936796633679	0.9999948969897025	0	0	0.35591808124425517	2.2495291957988325E-6	GABRB3;ABCC3;KANK1;FCGBP;CADM2;MAGI2;NRG1;LAMB1;EFNA5;ARHGAP24;ROBO1;ZEB1;NKAIN3;TACC2;BMPR1B
A549 PF-573228 100NM 24H UP	15/500	0.9999936796633679	0.9999948969897025	0	0	0.35591808124425517	2.2495291957988325E-6	GABRB3;KANK1;SLC44A3;PTOV1;SEPTIN9;QKI;ARHGAP24;GLI2;ZEB1;KRT18;HECW1;COL5A2;PDE4B;SLIT3;MAP4
A549 RAMELTEON 100NM 24H DN	15/500	0.9999936796633679	0.9999948969897025	0	0	0.35591808124425517	2.2495291957988325E-6	GABRB3;ABCC3;ST6GAL2;TTLL10;IGSF1;LAMB1;EFNA5;QKI;ARHGAP24;ROBO1;MAPK10;ST8SIA4;TACC2;BMPR1B;SHANK2
A549 ROXADUSTAT 10UM 24H UP	15/500	0.9999936796633679	0.9999948969897025	0	0	0.35591808124425517	2.2495291957988325E-6	GABRB3;PCDH9;PDE1C;IGFBP3;ZBTB38;FBXO17;P3H2;KRT7;NRG1;DOCK10;KRT18;COL5A2;MISP;FRK;HDGFL3
A549 RUCAPARIB 100NM 72H DN	15/500	0.9999936796633679	0.9999948969897025	0	0	0.35591808124425517	2.2495291957988325E-6	TFAP2A;KANK1;EPHA6;FBXO17;KRT7;SEPTIN9;EFNA5;ANO5;QKI;DOCK10;SGCD;KRT18;EVL;TACC2;LTBR
A549 SRT3025 HCL 1ΜM 24H DN	15/500	0.9999936796633679	0.9999948969897025	0	0	0.35591808124425517	2.2495291957988325E-6	GABRB3;ABCC3;FCGBP;PDE1C;ZBTB38;IGSF1;FBXO17;CCDC146;KRT7;EFNA5;ITPRIPL2;COL5A2;PIP4K2A;MISP;SHANK2
A549 SELISISTAT 10NM 24H UP	15/500	0.9999936796633679	0.9999948969897025	0	0	0.35591808124425517	2.2495291957988325E-6	PCDHGA5;PCDH9;TTLL10;KRT7;EFNA5;LTBP1;CHLSN;LIN28B;ZEB1;PCLO;KRT18;COL5A2;SACS;PDE4B;MISP
A549 SELISISTAT 10UM 72H UP	15/500	0.9999936796633679	0.9999948969897025	0	0	0.35591808124425517	2.2495291957988325E-6	ABCC3;KANK1;PCDH9;IGFBP3;ZBTB38;IGSF1;FBXO17;NRG1;EFNA5;GRB10;ST8SIA4;TACC2;BMPR1B;LONRF2;SHANK2
K562 DECITABINE 10UM 24H UP	15/500	0.9999936796633679	0.9999948969897025	0	0	0.35591808124425517	2.2495291957988325E-6	ROBO2;SH3GL3;USP49;SFMBT2;SEPTIN9;NALF1;LTBP1;APOLD1;RELN;DNAJC6;FAM184A;ALDH1A2;NMU;ST8SIA6;ZFPM2
K562 REGORAFENIB 1ΜM 24H UP	15/500	0.9999936796633679	0.9999948969897025	0	0	0.35591808124425517	2.2495291957988325E-6	ADGRV1;PRKCB;TTLL10;SFMBT2;IGF2R;ARHGAP24;ZEB2;SYNGAP1;PTPRC;DNAJC6;NT5DC2;PIP4K2A;ST8SIA6;UGGT2;APBA2
K562 VELIPARIB 100NM 24H UP	15/500	0.9999936796633679	0.9999948969897025	0	0	0.35591808124425517	2.2495291957988325E-6	ROBO2;USP49;PCDH9;IGSF1;KLHL13;YDJC;LTBP1;SYNGAP1;DNAJC6;FAM184A;SLCO2B1;GRB10;PIP4K2A;FGF13;CREB5
MCF7 BMS-911543 10UM 24H UP	15/500	0.9999936796633679	0.9999948969897025	0	0	0.35591808124425517	2.2495291957988325E-6	NECAB1;TENM3;PLXDC2;SYNE4;NALF1;TTC39A;ROBO1;GNAI2;CLDN4;NPEPL1;PCLO;EMB;FGF13;ADAMTS9;FREM2
MCF7 GSK1070916 10UM 24H UP	15/500	0.9999936796633679	0.9999948969897025	0	0	0.35591808124425517	2.2495291957988325E-6	KANK1;IRX2;RFTN1;SHROOM3;SEPTIN9;QKI;IGF2R;GYS1;LIMA1;CLDN4;PCLO;NFKBIZ;TACC2;FGFR2;SHANK2
MCF7 PF-573228 100NM 24H UP	15/500	0.9999936796633679	0.9999948969897025	0	0	0.35591808124425517	2.2495291957988325E-6	NECAB1;EPHA6;TTLL10;IGSF1;EFCAB6;PLXDC2;CXCL14;ARHGAP24;GYS1;PCLO;KRT18;ADAMTS19;HECW2;EVL;BMPR1B
MCF7 RESVERATROL 1ΜM 24H DN	15/500	0.9999936796633679	0.9999948969897025	0	0	0.35591808124425517	2.2495291957988325E-6	ABCC3;EPHA6;IGSF1;PLXDC2;SEPTIN9;NALF1;PCLO;NRG3;ADAMTS19;HECW2;DLC1;PIP4K2A;EVL;FGF13;SHANK2
A549 BMS-754807 1ΜM 24H UP	15/500	0.9999936796633679	0.9999948969897025	0	0	0.35591808124425517	2.2495291957988325E-6	TFAP2A;PCDH9;ZBTB38;P3H2;KRT7;NRG1;ATP10A;SEPTIN9;ARHGAP24;KRT18;COL4A2;CRTAC1;SVEP1;APBA2;HDGFL3
A549 BMS-911543 1ΜM 24H DN	15/500	0.9999936796633679	0.9999948969897025	0	0	0.35591808124425517	2.2495291957988325E-6	ABCC3;KANK1;FCGBP;PCDH9;SYT1;IGSF1;MAGI2;NRG1;EFNA5;LTBP1;OSTM1;NOVA1;PDE4B;TACC2;SHANK2
A549 DASATINIB 10NM 24H UP	15/500	0.9999936796633679	0.9999948969897025	0	0	0.35591808124425517	2.2495291957988325E-6	FBN2;TENM3;TTLL10;IFT172;EYA4;PTOV1;KRT7;EFNA5;CHLSN;KRT18;DLC1;COL5A2;PIEZO2;PDE4B;MAP4
A549 GIVINOSTAT 1ΜM 24H DN	15/500	0.9999936796633679	0.9999948969897025	0	0	0.35591808124425517	2.2495291957988325E-6	GABRB3;ABCC3;KANK1;FCGBP;ST6GAL2;ZBTB38;FBXO17;KRT7;EFNA5;HECW1;TACC2;BMPR1B;MISP;HDGFL3;SHANK2
A549 HESPERADIN 1ΜM 72H DN	15/500	0.9999936796633679	0.9999948969897025	0	0	0.35591808124425517	2.2495291957988325E-6	GABRB3;ABCC3;FCGBP;ST6GAL2;MAGI2;FBXO17;LAMB1;DKK1;KCNT2;MYO15B;COL5A2;PDE4B;PIP4K2A;TACC2;SHANK2
A549 INIPARIB 100NM 24H UP	15/500	0.9999936796633679	0.9999948969897025	0	0	0.35591808124425517	2.2495291957988325E-6	USP13;PDE1C;GLDC;BDNF;FBXO17;KRT7;LAMB1;EFNA5;LTBP1;DOCK10;ABLIM1;SYNGAP1;NT5DC2;SACS;EPS8L2
A549 LINIFANIB 10UM 24H DN	15/500	0.9999936796633679	0.9999948969897025	0	0	0.35591808124425517	2.2495291957988325E-6	ABCC3;CADM2;KRT7;NRG1;LAMB1;SEPTIN9;EFNA5;ROBO1;DOCK10;HECW1;ST8SIA4;MAP4;ASTN2;BMPR1B;SHANK2
A549 PCI-34051 10NM 24H DN	15/500	0.9999936796633679	0.9999948969897025	0	0	0.35591808124425517	2.2495291957988325E-6	GABRB3;PCDH9;PDE1C;TTLL10;IGFBP3;SFMBT2;EYA4;LAMB1;SEPTIN9;IGF2R;ROBO1;KCNT2;BMPR1B;MISP;HDGFL3
A549 PCI-34051 10UM 72H UP	15/500	0.9999936796633679	0.9999948969897025	0	0	0.35591808124425517	2.2495291957988325E-6	ABCC3;KANK1;PCDH9;SYT1;CADM2;MAGI2;NRG1;SEPTIN9;EFNA5;QKI;ADAM23;COL5A2;TACC2;PLA2R1;BMPR1B
A549 PATUPILONE 1ΜM 24H DN	15/500	0.9999936796633679	0.9999948969897025	0	0	0.35591808124425517	2.2495291957988325E-6	GABRB3;ABCC3;KANK1;FCGBP;ST6GAL2;PCDH9;SYT1;CADM2;FBXO17;ARHGAP24;PDE4B;PIP4K2A;MAP4;BMPR1B;SHANK2
A549 RUCAPARIB 10NM 24H DN	15/500	0.9999936796633679	0.9999948969897025	0	0	0.35591808124425517	2.2495291957988325E-6	ABCC3;ST6GAL2;PDE1C;SYT1;FBXO17;NRG1;EFNA5;ARHGAP24;ROBO1;GYS1;KCNT2;SCN9A;GRB10;BMPR1B;SHANK2
A549 RUCAPARIB 10UM 72H UP	15/500	0.9999936796633679	0.9999948969897025	0	0	0.35591808124425517	2.2495291957988325E-6	USP49;MAGI2;NRG1;LAMB1;UNC5D;SEPTIN9;EFNA5;IGF2R;ABLIM1;NFKBIZ;TACC2;BMPR1B;LONRF2;SHANK2;SNTB1
A549 SB431542 100NM 24H DN	15/500	0.9999936796633679	0.9999948969897025	0	0	0.35591808124425517	2.2495291957988325E-6	GABRB3;ABCC3;ST6GAL2;PCDH9;IGFBP3;EYA4;NRG1;EFNA5;ANO5;LTBP1;ROBO1;SCN9A;ST8SIA4;MAP4;TACC2
A549 SELISISTAT 1ΜM 72H UP	15/500	0.9999936796633679	0.9999948969897025	0	0	0.35591808124425517	2.2495291957988325E-6	ABCC3;KANK1;FCGBP;PCDH9;PDE1C;SYT1;DOCK9;IGFBP3;EYA4;NRG1;EFNA5;OSTM1;SCN9A;NFKBIZ;TACC2
A549 TG101209 100NM 24H DN	15/500	0.9999936796633679	0.9999948969897025	0	0	0.35591808124425517	2.2495291957988325E-6	ABCC3;KANK1;TCF7L1;SYT1;GRID1;EFNA5;ROBO1;KCNT2;COL5A2;PDE4B;PIP4K2A;TACC2;PLA2R1;BMPR1B;SHANK2
A549 TRAMETINIB 1ΜM 24H DN	15/500	0.9999936796633679	0.9999948969897025	0	0	0.35591808124425517	2.2495291957988325E-6	GABRB3;ABCC3;FCGBP;ST6GAL2;TTLL10;DOCK9;NRG1;LAMB1;EFNA5;DKK1;GLI2;PDE4B;TACC2;BMPR1B;SHANK2
A549 VANDETANIB 1ΜM 24H DN	15/500	0.9999936796633679	0.9999948969897025	0	0	0.35591808124425517	2.2495291957988325E-6	ABCC3;KANK1;ST6GAL2;PDE1C;DCTN1;IGFBP3;NRG1;CHLSN;KCNT2;DMWD;SVEP1;TACC2;FGF13;MISP;SHANK2
K562 ALISERTIB 10UM 24H DN	15/500	0.9999936796633679	0.9999948969897025	0	0	0.35591808124425517	2.2495291957988325E-6	ADGRV1;PRKCB;SORCS1;EMP3;SEPTIN9;PTPRC;KRT18;WT1;SLCO2B1;DMWD;ALDH1A2;SCN9A;KCNQ5;MAP4;FGF13
MCF7 CLEVUDINE 10NM 24H DN	15/500	0.9999936796633679	0.9999948969897025	0	0	0.35591808124425517	2.2495291957988325E-6	EPHA6;TTLL10;SFMBT2;SHROOM3;PLXDC2;SEPTIN9;TTC39A;ARHGAP24;NELL2;KRT18;ADAMTS19;FUT9;EVL;ST8SIA6;MDGA2
MCF7 DACINOSTAT 1ΜM 24H DN	15/500	0.9999936796633679	0.9999948969897025	0	0	0.35591808124425517	2.2495291957988325E-6	NECAB1;TENM3;PCDH7;PLXDC2;SEPTIN9;KRT18;NRG3;ADAMTS19;DLC1;PGR;EVL;MAP4;LONRF2;HDGFL3;SHANK2
MCF7 DAPHNETIN 10NM 24H UP	15/500	0.9999936796633679	0.9999948969897025	0	0	0.35591808124425517	2.2495291957988325E-6	NECAB1;ADGRV1;EPHA6;SYT1;TTLL10;IGSF1;SEMA3B;SORCS1;CLDN4;ABLIM1;MARVELD2;PIP4K2A;PGR;ASTN2;BMPR1B
A549 ANDARINE 10UM 24H DN	15/500	0.9999936796633679	0.9999948969897025	0	0	0.35591808124425517	2.2495291957988325E-6	ABCC3;KANK1;FCGBP;ST6GAL2;SYT1;IGFBP3;NRG1;SEPTIN9;EFNA5;ARHGAP24;NOVA1;TACC2;UGGT2;BMPR1B;SHANK2
A549 CLEVUDINE 1ΜM 24H UP	15/500	0.9999936796633679	0.9999948969897025	0	0	0.35591808124425517	2.2495291957988325E-6	ADGRV1;FBXO17;EFNA5;DKK1;ANO5;CHLSN;DOCK10;GYS1;KRT18;CDH2;NOVA1;NT5DC2;PDE4B;ASTN2;FRK
A549 LAPATINIB 1ΜM 24H DN	15/500	0.9999936796633679	0.9999948969897025	0	0	0.35591808124425517	2.2495291957988325E-6	ABCC3;FCGBP;ST6GAL2;PDE1C;GRID1;DOCK9;IGFBP3;KRT7;NRG1;LAMB1;EFNA5;KRT18;NOVA1;HDGFL3;SHANK2
A549 MK-0752 100NM 24H DN	15/500	0.9999936796633679	0.9999948969897025	0	0	0.35591808124425517	2.2495291957988325E-6	ABCC3;KANK1;FCGBP;ST6GAL2;PCDH9;NRG1;LAMB1;SEPTIN9;DKK1;ARHGAP24;ROBO1;CRTAC1;BMPR1B;HDGFL3;SHANK2
A549 PD173074 10UM 24H DN	15/500	0.9999936796633679	0.9999948969897025	0	0	0.35591808124425517	2.2495291957988325E-6	GABRB3;ABCC3;FCGBP;ST6GAL2;PDE1C;IGFBP3;ZBTB38;NRG1;UNC5D;EFNA5;QKI;ROBO1;KCNT2;TACC2;BMPR1B
A549 PELITINIB 1ΜM 24H DN	15/500	0.9999936796633679	0.9999948969897025	0	0	0.35591808124425517	2.2495291957988325E-6	GABRB3;ABCC3;KANK1;FCGBP;ST6GAL2;IGFBP3;ZBTB38;NRG1;EFNA5;ROBO1;ITPRIPL2;KRT18;HECW1;PDE4B;SHANK2
A549 RUCAPARIB 1ΜM 72H DN	15/500	0.9999936796633679	0.9999948969897025	0	0	0.35591808124425517	2.2495291957988325E-6	GABRB3;ABCC3;KANK1;ST6GAL2;FBXO17;EYA4;KRT7;LAMB1;SEPTIN9;ROBO1;KRT18;DMWD;HECW1;PDE4B;NUP62CL
A549 ZM 447439 1ΜM 24H DN	15/500	0.9999936796633679	0.9999948969897025	0	0	0.35591808124425517	2.2495291957988325E-6	ABCC3;KANK1;FCGBP;PCDH9;GRID1;IGFBP3;FBXO17;LAMB1;SEPTIN9;ABLIM1;HECW1;GRB10;UGGT2;BMPR1B;SHANK2
A549 ZM 447439 1ΜM 72H UP	15/500	0.9999936796633679	0.9999948969897025	0	0	0.35591808124425517	2.2495291957988325E-6	ABCC3;KANK1;PCDH9;SYT1;CADM2;NRG1;LAMB1;EFNA5;LTBP1;ARHGAP24;ABLIM1;NFKBIZ;ST8SIA4;LTBR;BMPR1B
A549 ZILEUTON 10UM 24H UP	15/500	0.9999936796633679	0.9999948969897025	0	0	0.35591808124425517	2.2495291957988325E-6	GABRB3;FBN2;TFAP2A;PDE1C;SYT1;ZBTB38;IGSF1;P3H2;KRT7;ABLIM1;KRT18;HECW1;MAP4;HMGN3;FRK
K562 DAPHNETIN 1ΜM 24H UP	15/500	0.9999936796633679	0.9999948969897025	0	0	0.35591808124425517	2.2495291957988325E-6	PCDH9;PRKCB;DOCK9;SFMBT2;IGSF1;SORCS1;QKI;IGF2R;LIMA1;FAM184A;SCN9A;PIP4K2A;KCNQ5;ZFPM2;TCFL5
K562 LAPATINIB 1ΜM 24H DN	15/500	0.9999936796633679	0.9999948969897025	0	0	0.35591808124425517	2.2495291957988325E-6	ADGRV1;PCDH9;ANGPT1;PRKCB;CADM2;SFMBT2;SEPTIN9;LIN28B;EVL;SCG3;MAP4;UGGT2;FGF13;APBA2;CREB5
K562 LINIFANIB 1ΜM 24H DN	15/500	0.9999936796633679	0.9999948969897025	0	0	0.35591808124425517	2.2495291957988325E-6	PCDH9;PRKCB;TTLL10;ZBTB38;FBXO17;SEPTIN9;NALF1;IGF2R;ARHGAP24;ALDH1A2;SCN9A;ST8SIA6;UGGT2;ZFPM2;FGF13
K562 SRT2104 100NM 24H UP	15/500	0.9999936796633679	0.9999948969897025	0	0	0.35591808124425517	2.2495291957988325E-6	ROBO2;TENM1;PCDH9;SYCP2L;DOCK9;SFMBT2;IGSF1;SORCS1;APOLD1;ARHGAP24;ZEB2;WT1;ALDH1A2;NMU;KCNQ5
K562 UNC1999 100NM 24H DN	15/500	0.9999936796633679	0.9999948969897025	0	0	0.35591808124425517	2.2495291957988325E-6	TTLL10;DOCK9;FBXO17;LTBP1;IGF2R;ZEB2;PTPRC;RELN;SCN9A;EVL;GALNTL6;MAP4;UGGT2;ZFPM2;CSMD1
A549 BRD4770 10NM 24H DN	15/500	0.9999936796633679	0.9999948969897025	0	0	0.35591808124425517	2.2495291957988325E-6	FBN2;ABCC3;KANK1;FCGBP;ST6GAL2;PCDH9;SYT1;NRG1;LAMB1;EFNA5;ARHGAP24;ROBO1;KCNT2;BMPR1B;SHANK2
A549 FASUDIL 10NM 24H DN	15/500	0.9999936796633679	0.9999948969897025	0	0	0.35591808124425517	2.2495291957988325E-6	ABCC3;FCGBP;PCDH9;SYT1;MAGI2;UNC5D;EFNA5;LTBP1;ABLIM1;KCNT2;HECW1;SCN9A;MAP4;BMPR1B;ALDH7A1
A549 FASUDIL 10NM 72H DN	15/500	0.9999936796633679	0.9999948969897025	0	0	0.35591808124425517	2.2495291957988325E-6	GABRB3;ADGRV1;EPHA6;PCDHGA5;DCTN1;KRT7;LAMB1;SEPTIN9;EFNA5;ROBO1;ZEB1;KRT18;SLIT3;MAP4;SHANK2
A549 G007-LK 10NM 72H UP	15/500	0.9999936796633679	0.9999948969897025	0	0	0.35591808124425517	2.2495291957988325E-6	GABRB3;ABCC3;ADGRV1;PCDH9;PDE1C;IGFBP3;ZBTB38;MAGI2;FBXO17;EYA4;ST8SIA4;UGGT2;BMPR1B;FRK;SHANK2
A549 G007-LK 10UM 24H DN	15/500	0.9999936796633679	0.9999948969897025	0	0	0.35591808124425517	2.2495291957988325E-6	ABCC3;PCDH9;SYT1;MAGI2;KRT7;NRG1;LAMB1;DKK1;ARHGAP24;ROBO1;KRT18;COL5A2;ST8SIA4;PDE4B;BMPR1B
A549 PF-3845 10NM 24H DN	15/500	0.9999936796633679	0.9999948969897025	0	0	0.35591808124425517	2.2495291957988325E-6	GABRB3;ABCC3;FCGBP;PCDH9;SYT1;TTLL10;IGSF1;NRG1;MYO15B;LTBR;PLA2R1;BMPR1B;FGF13;LONRF2;SHANK2
A549 S3I-201 10NM 24H DN	15/500	0.9999936796633679	0.9999948969897025	0	0	0.35591808124425517	2.2495291957988325E-6	ABCC3;FCGBP;TENM3;PCDH9;GRID1;FBXO17;NRG1;EFNA5;SGCD;KCNT2;SCN9A;EVL;TACC2;HDGFL3;SHANK2
A549 SRT2104 10UM 24H DN	15/500	0.9999936796633679	0.9999948969897025	0	0	0.35591808124425517	2.2495291957988325E-6	ABCC3;USP13;FCGBP;ST6GAL2;PCDH9;PDE1C;IGFBP3;MAGI2;KRT7;NRG1;LAMB1;LTBP1;DOCK10;MAP4;SHANK2
A549 UNC1999 10UM 24H DN	15/500	0.9999936796633679	0.9999948969897025	0	0	0.35591808124425517	2.2495291957988325E-6	ABCC3;KANK1;ST6GAL2;PCDH9;SFMBT2;P3H2;NRG1;EFNA5;LTBP1;ARHGAP24;CHLSN;ZEB1;COL5A2;TACC2;APBA2
A549 UNC1999 10UM 72H DN	15/500	0.9999936796633679	0.9999948969897025	0	0	0.35591808124425517	2.2495291957988325E-6	TFAP2A;EPHA6;SYT1;FBXO17;KRT7;ARHGAP24;ROBO1;DOCK10;SYNGAP1;KRT18;DMWD;COL5A2;PDE4B;SLIT3;FBXL7
A549 ZILEUTON 1ΜM 24H DN	15/500	0.9999936796633679	0.9999948969897025	0	0	0.35591808124425517	2.2495291957988325E-6	ABCC3;FCGBP;PCDH9;SYT1;GRID1;KRT7;NRG1;LAMB1;EFNA5;ROBO1;TACC2;LTBR;PLA2R1;BMPR1B;SHANK2
K562 MK-0752 10NM 24H UP	15/500	0.9999936796633679	0.9999948969897025	0	0	0.35591808124425517	2.2495291957988325E-6	SH3GL3;ADGRV1;SFMBT2;SORCS1;LAMB1;SEPTIN9;LTBP1;LIMA1;RELN;KRT18;DNAJC6;SLCO2B1;ALDH1A2;SCN9A;PIP4K2A
MCF7 ABT-737 10UM 24H DN	15/500	0.9999936796633679	0.9999948969897025	0	0	0.35591808124425517	2.2495291957988325E-6	TCF7L1;TENM3;TAF13;CTNND2;PTOV1;SHROOM3;PLXDC2;GNAI2;CHLSN;GYS1;ADAMTS19;EVL;FRK;HDGFL3;TCFL5
MCF7 AMG-900 10NM 24H UP	15/500	0.9999936796633679	0.9999948969897025	0	0	0.35591808124425517	2.2495291957988325E-6	ABCC3;IGSF1;SEMA3B;SEMA3E;SEPTIN9;LTBP1;MED12L;ROBO1;CLDN4;SYNGAP1;PCLO;PGR;EVL;FGF13;LONRF2
MCF7 G007-LK 10NM 24H UP	15/500	0.9999936796633679	0.9999948969897025	0	0	0.35591808124425517	2.2495291957988325E-6	CTNND2;IGSF1;SEPTIN9;NALF1;ROBO1;CLDN4;MEIS1;DMWD;EVL;MAP4;ASTN2;MDGA2;FGF13;LONRF2;SHANK2
MCF7 INIPARIB 1ΜM 24H UP	15/500	0.9999936796633679	0.9999948969897025	0	0	0.35591808124425517	2.2495291957988325E-6	ZBTB38;TACSTD2;PTOV1;PLXDC2;SEPTIN9;NALF1;IPO4;ROBO1;GNAI2;BCAM;SYNGAP1;PCLO;KRT18;ASTN2;FGF13
MCF7 INIPARIB 1ΜM 24H DN	15/500	0.9999936796633679	0.9999948969897025	0	0	0.35591808124425517	2.2495291957988325E-6	TENM3;SYT1;TTLL10;CTNND2;SFMBT2;LTBP1;NRG3;ZIC1;PIP4K2A;EVL;GALNTL6;MAP4;FREM2;HDGFL3;SHANK2
MCF7 MC1568 100NM 24H UP	15/500	0.9999936796633679	0.9999948969897025	0	0	0.35591808124425517	2.2495291957988325E-6	USP13;ADGRV1;SFMBT2;TACSTD2;SULF1;APOLD1;ARHGAP24;KRT18;DMWD;PGR;MAP4;FGF13;ADAMTS9;FREM2;PRKG1
A549 ABT-737 1ΜM 24H DN	15/500	0.9999936796633679	0.9999948969897025	0	0	0.35591808124425517	2.2495291957988325E-6	GABRB3;ABCC3;ST6GAL2;SYT1;IGFBP3;MAGI2;NRG1;LAMB1;EFNA5;LTBP1;IGF2R;KCNT2;MAP4;BMPR1B;SHANK2
A549 AG-490 10UM 24H UP	15/500	0.9999936796633679	0.9999948969897025	0	0	0.35591808124425517	2.2495291957988325E-6	FBXO17;ATP10A;IGF2R;ROBO1;ABLIM1;LIN28B;KRT18;COL4A2;NT5DC2;COL5A2;SACS;PDE4B;SLIT3;MAP4;MISP
A549 AZ 960 10NM 24H DN	15/500	0.9999936796633679	0.9999948969897025	0	0	0.35591808124425517	2.2495291957988325E-6	ABCC3;ADGRV1;FBXO17;EYA4;KRT7;LAMB1;SEPTIN9;EFNA5;LTBP1;ROBO1;CHLSN;ZEB1;PIP4K2A;BMPR1B;SHANK2
A549 EED226 10NM 24H DN	15/500	0.9999936796633679	0.9999948969897025	0	0	0.35591808124425517	2.2495291957988325E-6	ABCC3;PCDH9;SYT1;CADM2;IGFBP3;CCDC146;EYA4;NRG1;LAMB1;SEPTIN9;EFNA5;MAPK10;KCNT2;BMPR1B;SHANK2
A549 EED226 10UM 24H DN	15/500	0.9999936796633679	0.9999948969897025	0	0	0.35591808124425517	2.2495291957988325E-6	ABCC3;PCDH9;SYT1;CADM2;ZBTB38;IGSF1;FBXO17;NRG1;ANO5;LTBP1;ROBO1;ZEB1;OSTM1;SLIT3;LTBR
A549 GSK J1 10NM 24H DN	15/500	0.9999936796633679	0.9999948969897025	0	0	0.35591808124425517	2.2495291957988325E-6	ABCC3;KANK1;FCGBP;PCDH9;SYT1;IGFBP3;IGSF1;CCDC146;PTOV1;NRG1;ABLIM1;EVL;TACC2;BMPR1B;SHANK2
A549 KI16425 1ΜM 24H DN	15/500	0.9999936796633679	0.9999948969897025	0	0	0.35591808124425517	2.2495291957988325E-6	ABCC3;KANK1;FCGBP;ST6GAL2;SYT1;NRG1;SEPTIN9;QKI;ROBO1;KCNT2;SCN9A;TACC2;LTBR;BMPR1B;SHANK2
A549 MC1568 10NM 24H DN	15/500	0.9999936796633679	0.9999948969897025	0	0	0.35591808124425517	2.2495291957988325E-6	ABCC3;FCGBP;PCDH9;SYT1;IGFBP3;ZBTB38;SFMBT2;FBXO17;NRG1;LAMB1;SEPTIN9;EFNA5;DOCK10;SCN9A;COL5A2
A549 SRT2104 1ΜM 24H UP	15/500	0.9999936796633679	0.9999948969897025	0	0	0.35591808124425517	2.2495291957988325E-6	KANK1;PID1;ST6GAL2;PCDHGA5;SYT1;GRID1;ZBTB38;EYA4;NRG1;MED12L;ROBO1;DOCK10;GYS1;KRT18;SLIT3
A549 TMP195 10UM 72H UP	15/500	0.9999936796633679	0.9999948969897025	0	0	0.35591808124425517	2.2495291957988325E-6	ABCC3;ST6GAL2;TENM3;PDE1C;IGFBP3;P3H2;NRG1;EFNA5;LTBP1;CACNG6;ABLIM1;KCNT2;GRB10;ST8SIA4;BMPR1B
A549 WP1066 10UM 24H DN	15/500	0.9999936796633679	0.9999948969897025	0	0	0.35591808124425517	2.2495291957988325E-6	ABCC3;KANK1;ST6GAL2;SYT1;PTOV1;NRG1;ATP10A;MAPK10;ABLIM1;SYNGAP1;MYO15B;HECW1;TACC2;BMPR1B;SHANK2
K562 AZD1480 1ΜM 24H UP	15/500	0.9999936796633679	0.9999948969897025	0	0	0.35591808124425517	2.2495291957988325E-6	ROBO2;USP49;PRKCB;SORCS1;NALF1;QKI;DNAJC6;SLCO2B1;DMWD;PIP4K2A;KCNQ5;MAP4;UGGT2;ZFPM2;CREB5
K562 MK-0752 1ΜM 24H UP	15/500	0.9999936796633679	0.9999948969897025	0	0	0.35591808124425517	2.2495291957988325E-6	ROBO2;TENM1;USP49;DOCK9;SORCS1;ARHGAP28;YDJC;QKI;ZEB2;SYNGAP1;DNAJC6;PRKCQ;KCNQ5;SCG3;ZFPM2
K562 SL-327 10NM 24H UP	15/500	0.9999936796633679	0.9999948969897025	0	0	0.35591808124425517	2.2495291957988325E-6	DPP10;PRKCB;DOCK9;ZBTB38;SFMBT2;LAMB1;ZEB2;SYNGAP1;DNAJC6;SLCO2B1;SCN9A;ST8SIA6;MAP4;FGF13;APBA2
A549 AC480 10UM 24H UP	15/500	0.9999936796633679	0.9999948969897025	0	0	0.35591808124425517	2.2495291957988325E-6	CADM2;ZBTB38;FBXO17;ECH1;KRT7;NMNAT2;ITPRIPL2;DOCK10;ZEB1;SGCD;KRT18;ALDH1A2;HECW1;LTBR;SHANK2
A549 AG-490 1ΜM 24H UP	15/500	0.9999936796633679	0.9999948969897025	0	0	0.35591808124425517	2.2495291957988325E-6	TFAP2A;TSTD1;PCDH9;SYT1;SFMBT2;KRT7;NRG1;EFNA5;NKAIN3;KRT18;COL5A2;SACS;NUP62CL;MISP;TJP3
A549 AICAR 10NM 24H DN	15/500	0.9999936796633679	0.9999948969897025	0	0	0.35591808124425517	2.2495291957988325E-6	GABRB3;ABCC3;FCGBP;ST6GAL2;PCDH9;IGFBP3;SFMBT2;NRG1;EFNA5;ITPRIPL2;KCNT2;NOVA1;SCN9A;BMPR1B;SHANK2
A549 AT9283 1ΜM 72H UP	15/500	0.9999936796633679	0.9999948969897025	0	0	0.35591808124425517	2.2495291957988325E-6	ABCC3;SYT1;IGSF1;LAMB1;SEPTIN9;EFNA5;IGF2R;ROBO1;ABLIM1;SGCD;COL5A2;PDE4B;PIP4K2A;ASTN2;BMPR1B
A549 EED226 1ΜM 72H UP	15/500	0.9999936796633679	0.9999948969897025	0	0	0.35591808124425517	2.2495291957988325E-6	ABCC3;TENM3;PCDH9;PDE1C;IGFBP3;SFMBT2;P3H2;NRG1;SEPTIN9;EFNA5;DKK1;GLI2;COL5A2;UGGT2;SHANK2
A549 FLLL32 1ΜM 72H DN	15/500	0.9999936796633679	0.9999948969897025	0	0	0.35591808124425517	2.2495291957988325E-6	TFAP2A;SYT1;TTLL10;DCTN1;ZBTB38;PTOV1;KRT7;EMP3;SEPTIN9;DOCK10;KRT18;PDE4B;MAP4;TACC2;ALDH7A1
A549 ITSA-1 1ΜM 24H DN	15/500	0.9999936796633679	0.9999948969897025	0	0	0.35591808124425517	2.2495291957988325E-6	GABRB3;TFAP2A;ABCC3;ST6GAL2;TTLL10;IGFBP3;MAGI2;EYA4;NRG1;CHLSN;SGCD;HECW1;MAP4;TACC2;SHANK2
K562 AZ 960 1ΜM 24H UP	15/500	0.9999936796633679	0.9999948969897025	0	0	0.35591808124425517	2.2495291957988325E-6	ROBO2;SLC43A3;DOCK9;ZBTB38;IGSF1;TRANK1;SORCS1;LIN28B;RELN;KCNT2;SLCO2B1;SCN9A;KCNQ5;MAP4;ZFPM2
K562 TMP195 1ΜM 24H DN	15/500	0.9999936796633679	0.9999948969897025	0	0	0.35591808124425517	2.2495291957988325E-6	TENM1;ADGRV1;PCDH9;PRKCB;CADM2;TTLL10;DOCK9;YDJC;LIN28B;MDK;DNAJC6;ALDH1A2;NMU;SCN9A;FGF13
MCF7 KI8751 1ΜM 24H DN	15/500	0.9999936796633679	0.9999948969897025	0	0	0.35591808124425517	2.2495291957988325E-6	NECAB1;PCDH7;SHROOM3;SLC50A1;PLXDC2;CLDN4;KRT18;NRG3;ADAMTS19;CYP1B1;EVL;ST8SIA6;GALNTL6;ASTN2;LONRF2
MCF7 M344 100NM 24H DN	15/500	0.9999936796633679	0.9999948969897025	0	0	0.35591808124425517	2.2495291957988325E-6	EPHA6;TENM3;CTNND2;PLXDC2;SEPTIN9;CHLSN;TIAM1;KRT18;NRG3;ADAMTS19;PIP4K2A;EVL;MDGA2;FREM2;SHANK2
A549 AC480 1ΜM 24H DN	15/500	0.9999936796633679	0.9999948969897025	0	0	0.35591808124425517	2.2495291957988325E-6	ABCC3;FCGBP;ST6GAL2;GRID1;KRT7;NRG1;SEPTIN9;EFNA5;KCNT2;MYO15B;TACC2;ASTN2;BMPR1B;MISP;SHANK2
MCF7 AR-42 1ΜM 24H UP	15/500	0.9999936796633679	0.9999948969897025	0	0	0.35591808124425517	2.2495291957988325E-6	ADGRV1;CTNND2;PCDH7;ADAM22;TACSTD2;SHROOM3;SLC50A1;DKK1;MAPK10;LIMA1;BCAM;ABLIM1;KRT18;ALDOC;TACC2
MCF7 IOX2 10NM 24H DN	15/500	0.9999936796633679	0.9999948969897025	0	0	0.35591808124425517	2.2495291957988325E-6	TENM3;CTNND2;PCDH7;PLXDC2;SEPTIN9;GLI3;QKI;MED12L;KRT18;NRG3;HECW2;ADAMTSL3;ASTN2;FGF13;SHANK2
A549 JQ1 10NM 72H DN	15/500	0.9999936796633679	0.9999948969897025	0	0	0.35591808124425517	2.2495291957988325E-6	EPHA6;ZBTB38;SFMBT2;KRT7;LAMB1;SEPTIN9;GLI2;CHLSN;DOCK10;ZEB1;NKAIN3;KRT18;PDE4B;MISP;SHANK2
MCF7 JQ1 10NM 24H DN	15/500	0.9999936796633679	0.9999948969897025	0	0	0.35591808124425517	2.2495291957988325E-6	NECAB1;ADGRV1;TENM3;SYT1;PCDH7;IGSF1;PLXDC2;NALF1;LTBP1;MMP16;HECW2;DLC1;CYP1B1;GALNTL6;SHANK2
MCF7 ANDARINE 100NM 24H DN	14/495	0.999994382713505	0.9999948969897025	0	0	0.3348126232741617	1.8807437094005287E-6	SYT1;TTLL10;CTNND2;NALF1;MED12L;ROBO1;GNAI2;TIAM1;PCLO;HECW2;PIP4K2A;CYP1B1;EVL;HDGFL3
MCF7 RESVERATROL 10UM 24H DN	14/496	0.9999944083369221	0.9999948969897025	0	0	0.3340993722736461	1.8681763474024584E-6	EPHA6;TENM3;TTLL10;DOCK9;PCDH7;SFMBT2;TDRD7;PLXDC2;LTBP1;CHLSN;KRT18;NRG3;HECW2;FREM2
MCF7 TOZASERTIB 1ΜM 24H UP	14/496	0.9999944083369221	0.9999948969897025	0	0	0.3340993722736461	1.8681763474024584E-6	NECAB1;IGSF1;PLXDC2;SEPTIN9;ARHGAP24;TIAM1;CLDN4;KRT18;ADAMTS19;EVL;MAP4;BMPR1B;ADAMTS9;LONRF2
A549 NILOTINIB 1ΜM 24H UP	14/496	0.9999944083369221	0.9999948969897025	0	0	0.3340993722736461	1.8681763474024584E-6	GABRB3;DCTN1;KRT7;DTX2;LAMB1;SEPTIN9;EFNA5;DKK1;DOCK10;KRT18;OSTM1;COL5A2;MAP4;GIT1
MCF7 INO-1001 10NM 24H UP	14/496	0.9999944083369221	0.9999948969897025	0	0	0.3340993722736461	1.8681763474024584E-6	TENM3;CTNND2;HS3ST5;PLXDC2;ARHGAP24;NELL2;PCLO;KRT18;NRG3;ADAMTS19;HECW2;EVL;GALNTL6;MAP4
K562 TRIAMCINOLONE ACETONIDE 10UM 24H UP	14/497	0.9999944324298351	0.9999948969897025	0	0	0.3333890746934225	1.8561722327558812E-6	ABCC3;USP49;PCDH9;TTLL10;SFMBT2;SEPTIN9;NALF1;IGF2R;GYS1;DNAJC6;FAM184A;HECW2;ALOX5;SCN9A
K562 CYCLOCYTIDINE HCL 10NM 24H UP	14/497	0.9999944324298351	0.9999948969897025	0	0	0.3333890746934225	1.8561722327558812E-6	PRKCB;ZBTB38;SORCS1;ARHGAP24;ZEB2;DOK3;MDK;NMU;GRB10;PIP4K2A;ST8SIA6;MAP4;FGF13;APBA2
K562 GSK-LSD1 2HCL 10UM 24H DN	14/497	0.9999944324298351	0.9999948969897025	0	0	0.3333890746934225	1.8561722327558812E-6	ADGRV1;PCDH9;LTBP1;QKI;ZEB2;RELN;DNAJC6;NMU;GRB10;EVL;ST8SIA6;GALNTL6;ZFPM2;FGF13
MCF7 ALVESPIMYCIN 100NM 24H DN	14/497	0.9999944324298351	0.9999948969897025	0	0	0.3333890746934225	1.8561722327558812E-6	ABCC3;NECAB1;DOCK9;PLXDC2;SEPTIN9;MED12L;CHLSN;TIAM1;PCLO;KRT18;CYP1B1;EVL;MAP4;HDGFL3
MCF7 MOCETINOSTAT 100NM 24H UP	14/497	0.9999944324298351	0.9999948969897025	0	0	0.3333890746934225	1.8561722327558812E-6	SEMA3B;APOLD1;RAPGEFL1;ROBO1;MAPK10;BCAM;CLDN4;ABLIM1;KRT18;NOVA1;DLC1;CYP1B1;PGR;FGF13
K562 MOCETINOSTAT 10NM 24H UP	14/497	0.9999944324298351	0.9999948969897025	0	0	0.3333890746934225	1.8561722327558812E-6	PCDH9;GYPC;PRKCB;IGSF1;SORCS1;LTBP1;ARHGAP24;LIMA1;RELN;DNAJC6;ALDH1A2;NMU;UGGT2;FGF13
MCF7 RALTITREXED 100NM 24H UP	14/497	0.9999944324298351	0.9999948969897025	0	0	0.3333890746934225	1.8561722327558812E-6	ABCC3;NECAB1;ADGRV1;GRID1;CTNND2;SEPTIN9;LTBP1;ARHGAP24;CLDN4;KRT18;EPS8L2;UGGT2;MDGA2;HDGFL3
K562 FEDRATINIB 100NM 24H UP	14/497	0.9999944324298351	0.9999948969897025	0	0	0.3333890746934225	1.8561722327558812E-6	ABCC3;PCDH9;PRKCB;TTLL10;DOCK9;NALF1;QKI;ARHGAP24;DNAJC6;SCN9A;PIP4K2A;ST8SIA6;LONRF2;CREB5
K562 TEMSIROLIMUS 1ΜM 24H UP	14/497	0.9999944324298351	0.9999948969897025	0	0	0.3333890746934225	1.8561722327558812E-6	USP49;PRKCB;SYCP2L;CADM2;DOCK9;IGSF1;TRANK1;ZEB2;ADAMTS19;DNAJC6;NMU;SCN9A;DLGAP1;ST8SIA6
MCF7 AVAGACESTAT 10NM 24H DN	14/497	0.9999944324298351	0.9999948969897025	0	0	0.3333890746934225	1.8561722327558812E-6	ADGRV1;TENM3;SYT1;PLXDC2;MACROH2A2;PRKCZ;RAPGEFL1;KRT18;HECW2;DLC1;GALNTL6;MAP4;FGF13;HDGFL3
K562 LUMINESPIB 10NM 24H UP	14/497	0.9999944324298351	0.9999948969897025	0	0	0.3333890746934225	1.8561722327558812E-6	TENM1;SH3GL3;USP49;PCDH9;SYCP2L;IGSF1;LTBP1;RELN;KRT18;DNAJC6;SLCO2B1;ST8SIA6;GALNTL6;APBA2
MCF7 BMS-911543 10UM 24H DN	14/497	0.9999944324298351	0.9999948969897025	0	0	0.3333890746934225	1.8561722327558812E-6	TTLL10;CTNND2;SEPTIN9;GLI3;QKI;MED12L;ARHGAP24;TIAM1;KRT18;DLC1;EVL;ST8SIA6;MAP4;LONRF2
K562 PCI-34051 10UM 24H DN	14/497	0.9999944324298351	0.9999948969897025	0	0	0.3333890746934225	1.8561722327558812E-6	ADGRV1;SFMBT2;FBXO17;SORCS1;EMP3;SEPTIN9;YDJC;LTBP1;QKI;ZEB2;DNAJC6;ALDH1A2;SCN9A;FGF13
MCF7 NILOTINIB 10UM 24H DN	14/497	0.9999944324298351	0.9999948969897025	0	0	0.3333890746934225	1.8561722327558812E-6	SYT1;CTNND2;PCDH7;PLXDC2;ARHGAP24;CHLSN;NRG3;ADAMTS19;PGR;EVL;ASTN2;FREM2;HDGFL3;SHANK2
K562 CLEVUDINE 1ΜM 24H UP	14/497	0.9999944324298351	0.9999948969897025	0	0	0.3333890746934225	1.8561722327558812E-6	TMEM161A;CADM2;IGF2R;CHLSN;ZEB2;SYNGAP1;RELN;KRT18;ALDH1A2;GRB10;PIP4K2A;EVL;KCNQ5;FGF13
K562 PD98059 10UM 24H UP	14/497	0.9999944324298351	0.9999948969897025	0	0	0.3333890746934225	1.8561722327558812E-6	ROBO2;PCDH9;IFT172;IGSF1;FBXO17;ARHGAP24;ZEB2;ZEB1;DNAJC6;ALDH1A2;PIP4K2A;KCNQ5;MAP4;ZFPM2
MCF7 FASUDIL 10NM 24H DN	14/497	0.9999944324298351	0.9999948969897025	0	0	0.3333890746934225	1.8561722327558812E-6	ADGRV1;TENM3;PCDH7;SFMBT2;PLXDC2;CLDN4;DLC1;ZIC1;ST8SIA4;PIP4K2A;CYP1B1;EVL;FGF13;SHANK2
MCF7 G007-LK 10UM 24H DN	14/497	0.9999944324298351	0.9999948969897025	0	0	0.3333890746934225	1.8561722327558812E-6	NECAB1;TCF7L1;TENM3;SEMA3B;LDOC1;PLXDC2;NALF1;APOLD1;QKI;KRT18;NRG3;DLC1;MAP4;FREM2
MCF7 AZ 960 10UM 24H UP	14/497	0.9999944324298351	0.9999948969897025	0	0	0.3333890746934225	1.8561722327558812E-6	TFAP2A;EPHA6;SYT1;CTNND2;IGSF1;SEMA3B;APOLD1;GNAI2;CAPN9;NRG3;ADAMTS19;MDGA2;LONRF2;PRKG1
K562 EED226 1ΜM 24H UP	14/497	0.9999944324298351	0.9999948969897025	0	0	0.3333890746934225	1.8561722327558812E-6	USP49;SFMBT2;SORCS1;ARHGAP24;DLK1;RELN;KRT18;DNAJC6;SLCO2B1;ALDH1A2;NMU;KCNQ5;FGF13;HMGN3
MCF7 AICAR 10UM 24H UP	14/497	0.9999944324298351	0.9999948969897025	0	0	0.3333890746934225	1.8561722327558812E-6	NECAB1;TENM3;CTNND2;PLXDC2;CHLSN;MAPK10;CLDN4;ABLIM1;ADAMTS19;EVL;EMB;LONRF2;HDGFL3;SHANK2
K562 VALPROIC ACID SODIUM SALT 1ΜM 24H DN	14/498	0.9999944551246409	0.9999948969897025	0	0	0.33268171222716675	1.8446837428227265E-6	PRKCB;ZBTB38;FBXO17;LTBP1;ARHGAP24;ZEB2;SYNGAP1;RELN;SLCO2B1;ALDH1A2;SCN9A;MAP4;ZFPM2;FGF13
A549 MOTESANIB DIPHOSPHATE 100NM 24H UP	14/498	0.9999944551246409	0.9999948969897025	0	0	0.33268171222716675	1.8446837428227265E-6	GABRB3;TFAP2A;PCDH9;SYT1;DOCK9;KRT7;SEPTIN9;GLI2;CHLSN;GYS1;KRT18;ST8SIA4;PDE4B;SLIT3
MCF7 TIE2 KINASE INHIBITOR 10NM 24H UP	14/498	0.9999944551246409	0.9999948969897025	0	0	0.33268171222716675	1.8446837428227265E-6	SYT1;TTLL10;CTNND2;SEPTIN9;CHLSN;TIAM1;KRT18;NRG3;ADAMTS19;DNAJC6;HECW2;ZIC1;ST8SIA4;MAP4
MCF7 GLESATINIB(MGCD265) 100NM 24H UP	14/498	0.9999944551246409	0.9999948969897025	0	0	0.33268171222716675	1.8446837428227265E-6	CTNND2;HS3ST5;SEPTIN9;IPO4;ROBO1;GNAI2;CLDN4;KRT18;HECW2;RCAN2;DLC1;PGAP6;EMB;MAP4
K562 SORAFENIB TOSYLATE 100NM 24H DN	14/498	0.9999944551246409	0.9999948969897025	0	0	0.33268171222716675	1.8446837428227265E-6	TENM1;PCDH9;PRKCB;FBXO17;ARHGAP24;DLK1;CHLSN;RELN;MDK;EVL;KCNQ5;ALDOC;UGGT2;ZFPM2
MCF7 GLESATINIB(MGCD265) 10NM 24H UP	14/498	0.9999944551246409	0.9999948969897025	0	0	0.33268171222716675	1.8446837428227265E-6	EPHA6;PCDH9;TACSTD2;IGF2R;GNAI2;CHLSN;KRT18;NRG3;MDK;DMWD;PIP4K2A;CYP1B1;ST8SIA6;ASTN2
K562 AMINOGLUTETHIMIDE 100NM 24H DN	14/498	0.9999944551246409	0.9999948969897025	0	0	0.33268171222716675	1.8446837428227265E-6	TTLL10;FBXO17;YDJC;ARHGAP24;DLK1;ZEB2;LIN28B;KRT18;SLCO2B1;NMU;SCN9A;EVL;MAP4;ZFPM2
MCF7 AMINOGLUTETHIMIDE 100NM 24H DN	14/498	0.9999944551246409	0.9999948969897025	0	0	0.33268171222716675	1.8446837428227265E-6	NECAB1;TENM3;TTLL10;PCDH7;PLXDC2;NALF1;ARHGAP24;MEIS1;HECW2;PIP4K2A;EVL;MAP4;HDGFL3;SHANK2
K562 AMINOGLUTETHIMIDE 10UM 24H UP	14/498	0.9999944551246409	0.9999948969897025	0	0	0.33268171222716675	1.8446837428227265E-6	ROBO2;TENM1;USP49;TRANK1;SORCS1;LTBP1;ARHGAP24;DLK1;RELN;OSTM1;PIP4K2A;ST8SIA6;ALDOC;CREB5
K562 DIVALPROEX SODIUM 10UM 24H DN	14/498	0.9999944551246409	0.9999948969897025	0	0	0.33268171222716675	1.8446837428227265E-6	ADGRV1;PCDH9;PRKCB;TTLL10;FBXO17;CHLSN;LIMA1;DNAJC6;ALDH1A2;EVL;MAP4;UGGT2;ZFPM2;FGF13
MCF7 AMINOGLUTETHIMIDE 10UM 24H UP	14/498	0.9999944551246409	0.9999948969897025	0	0	0.33268171222716675	1.8446837428227265E-6	ABCC3;LDOC1;NALF1;GLI3;CHLSN;TIAM1;CLDN4;KRT18;ADAMTS19;PGR;EVL;EMB;FGF13;TCFL5
MCF7 DIVALPROEX SODIUM 10UM 24H DN	14/498	0.9999944551246409	0.9999948969897025	0	0	0.33268171222716675	1.8446837428227265E-6	NECAB1;ADGRV1;TENM3;CTNND2;PCDH7;SHROOM3;PLXDC2;LTBP1;QKI;CHLSN;TIAM1;ST8SIA4;EVL;FGF13
K562 SNS-314 MESYLATE 10UM 24H DN	14/498	0.9999944551246409	0.9999948969897025	0	0	0.33268171222716675	1.8446837428227265E-6	TENM1;SORCS1;YDJC;IGF2R;ARHGAP24;RELN;KRT18;ALDH1A2;NMU;SCN9A;PIP4K2A;SCG3;COL6A5;LONRF2
MCF7 TUBASTATIN A HCL 10NM 24H UP	14/498	0.9999944551246409	0.9999948969897025	0	0	0.33268171222716675	1.8446837428227265E-6	NECAB1;TCF7L1;EPHA6;TENM3;PCDH9;CTNND2;IGSF1;SEMA3B;HECW2;ST8SIA4;EVL;MAP4;LONRF2;FREM2
K562 ANACARDIC ACID 100NM 24H UP	14/498	0.9999944551246409	0.9999948969897025	0	0	0.33268171222716675	1.8446837428227265E-6	PCDH9;SFMBT2;TDRD7;QKI;LYL1;RELN;DNAJC6;DMWD;SCN9A;CYP2R1;GRB10;PIP4K2A;DLGAP1;ST8SIA6
K562 STREPTOZOTOCIN 10NM 24H UP	14/498	0.9999944551246409	0.9999948969897025	0	0	0.33268171222716675	1.8446837428227265E-6	ROBO2;TENM1;PCDH9;SFMBT2;SORCS1;LTBP1;QKI;ARHGAP24;SLCO2B1;NT5DC2;SCN9A;ST8SIA6;MAP4;ZFPM2
MCF7 MERCAPTOPURINE 10NM 24H UP	14/498	0.9999944551246409	0.9999948969897025	0	0	0.33268171222716675	1.8446837428227265E-6	SHROOM3;ARHGAP24;ROBO1;MAPK10;CLDN4;KRT18;NRG3;MARVELD2;ADAMTS19;RCAN2;PRDM16;PGR;ST8SIA6;ASTN2
K562 S-RUXOLITINIB 10UM 24H UP	14/498	0.9999944551246409	0.9999948969897025	0	0	0.33268171222716675	1.8446837428227265E-6	ADGRV1;CADM2;ZBTB38;NALF1;LTBP1;DLK1;KRT18;LRRC7;VEPH1;SLCO2B1;EVL;MAP4;ZFPM2;TRPM3
K562 TANESPIMYCIN 100NM 24H DN	14/498	0.9999944551246409	0.9999948969897025	0	0	0.33268171222716675	1.8446837428227265E-6	ADGRV1;PRKCB;GRID1;FBXO17;SEPTIN9;ZEB2;LIN28B;ALDH1A2;NMU;SCN9A;MAP4;UGGT2;ZFPM2;FGF13
K562 TRICHOSTATIN A 1ΜM 24H DN	14/498	0.9999944551246409	0.9999948969897025	0	0	0.33268171222716675	1.8446837428227265E-6	ADGRV1;PCDH9;ANGPT1;IKZF4;IGF2R;GYS1;LIMA1;ZEB2;LIN28B;NMU;GRB10;MAP4;ZFPM2;FGF13
K562 BARICITINIB 100NM 24H UP	14/498	0.9999944551246409	0.9999948969897025	0	0	0.33268171222716675	1.8446837428227265E-6	TENM1;KCNJ6;PRKCB;SYCP2L;SLC43A3;LTBP1;ZEB2;TNNT1;ALDH1A2;SCN9A;PIP4K2A;ST8SIA6;GIT1;CREB5
K562 S-RUXOLITINIB 1ΜM 24H UP	14/498	0.9999944551246409	0.9999948969897025	0	0	0.33268171222716675	1.8446837428227265E-6	ADGRV1;PCDH9;PRKCB;IFT172;FBXO17;SORCS1;YDJC;LTBP1;IGF2R;KRT18;TNNT1;SCN9A;ST8SIA6;CREB5
MCF7 JNJ-7706621 100NM 24H DN	14/498	0.9999944551246409	0.9999948969897025	0	0	0.33268171222716675	1.8446837428227265E-6	SYT1;TACSTD2;EFNA5;APOLD1;PCLO;MMP16;NRG3;ADAMTS19;PIP4K2A;PGR;EVL;ASTN2;UGGT2;FREM2
MCF7 MEPREDNISONE 10UM 24H DN	14/498	0.9999944551246409	0.9999948969897025	0	0	0.33268171222716675	1.8446837428227265E-6	NECAB1;ADGRV1;TENM3;SYT1;CTNND2;PLXDC2;SEPTIN9;LTBP1;GLI3;QKI;NRG3;ADAMTS19;EVL;FREM2
MCF7 TUCIDINOSTAT 10NM 24H DN	14/498	0.9999944551246409	0.9999948969897025	0	0	0.33268171222716675	1.8446837428227265E-6	TFAP2A;SYT1;TTLL10;CTNND2;PCDH7;SFMBT2;QKI;PCLO;NRG3;ADAMTS19;DLC1;PGR;MDGA2;HDGFL3
A549 AMISULPRIDE 10NM 24H DN	14/498	0.9999944551246409	0.9999948969897025	0	0	0.33268171222716675	1.8446837428227265E-6	ABCC3;KANK1;SYT1;DOCK9;ZBTB38;NRG1;LTBP1;KCNT2;MYO15B;LTBR;UGGT2;BMPR1B;MISP;SHANK2
A549 ENTINOSTAT 100NM 24H UP	14/498	0.9999944551246409	0.9999948969897025	0	0	0.33268171222716675	1.8446837428227265E-6	USP49;SYT1;PTOV1;SHROOM3;NRG1;SEPTIN9;MED12L;ARHGAP24;KRT18;COL5A2;PDE4B;MAP4;UGGT2;GIT1
K562 COSTUNOLIDE 10NM 24H UP	14/498	0.9999944551246409	0.9999948969897025	0	0	0.33268171222716675	1.8446837428227265E-6	ROBO2;TENM1;PRKCB;TRANK1;QKI;IGF2R;ARHGAP24;DLK1;PTPRC;MDK;NMU;PIP4K2A;KCNQ5;LTBR
MCF7 ELLAGIC ACID 1ΜM 24H UP	14/498	0.9999944551246409	0.9999948969897025	0	0	0.33268171222716675	1.8446837428227265E-6	EPHA6;PCDH9;DOCK9;ZBTB38;PLXDC2;LTBP1;ROBO1;CHLSN;ADAMTS19;HECW2;PGR;ASTN2;UGGT2;SHANK2
MCF7 FEDRATINIB 100NM 24H DN	14/498	0.9999944551246409	0.9999948969897025	0	0	0.33268171222716675	1.8446837428227265E-6	EPHA6;SYT1;PLXDC2;SEPTIN9;NALF1;CHLSN;TIAM1;KRT18;NRG3;ADAMTS19;HECW2;PIP4K2A;ST8SIA6;FREM2
MCF7 QUISINOSTAT 10NM 24H DN	14/498	0.9999944551246409	0.9999948969897025	0	0	0.33268171222716675	1.8446837428227265E-6	NECAB1;TENM3;PCDH7;PLXDC2;SEPTIN9;KRT18;ADAMTS19;PGR;EVL;ST8SIA6;FGF13;LONRF2;HDGFL3;SHANK2
MCF7 SRT1720 HCL 10NM 24H UP	14/498	0.9999944551246409	0.9999948969897025	0	0	0.33268171222716675	1.8446837428227265E-6	CTNND2;ADAM22;SLC16A14;IPO4;CHLSN;MEIS1;KRT18;NRG3;ADAMTS19;DLC1;ST8SIA4;TACC2;MDGA2;PRKG1
K562 QUERCETIN 100NM 24H DN	14/498	0.9999944551246409	0.9999948969897025	0	0	0.33268171222716675	1.8446837428227265E-6	PCDH9;PRKCB;FBXO17;SORCS1;EMP3;QKI;WT1;PIP4K2A;KCNQ5;ALDOC;GALNTL6;ZFPM2;CSMD1;APBA2
K562 RAMELTEON 100NM 24H UP	14/498	0.9999944551246409	0.9999948969897025	0	0	0.33268171222716675	1.8446837428227265E-6	SYCP2L;CADM2;DOCK9;CTNND2;SORCS1;LIMA1;MEIS1;KRT18;FAM184A;SLCO2B1;PIP4K2A;EVL;KCNQ5;FGF13
K562 TOFACITINIB 1ΜM 24H DN	14/498	0.9999944551246409	0.9999948969897025	0	0	0.33268171222716675	1.8446837428227265E-6	ADGRV1;CADM2;ZBTB38;FBXO17;SORCS1;ARHGAP24;LIN28B;TNNT1;EVL;ST8SIA6;GALNTL6;MAP4;CSMD1;CREB5
MCF7 SELISISTAT 10NM 24H DN	14/498	0.9999944551246409	0.9999948969897025	0	0	0.33268171222716675	1.8446837428227265E-6	NECAB1;EPHA6;PCDH7;SFMBT2;NALF1;QKI;GNAI2;PCLO;NRG3;CYP1B1;PGR;EVL;ST8SIA6;FGF13
K562 ALISERTIB 10UM 24H UP	14/498	0.9999944551246409	0.9999948969897025	0	0	0.33268171222716675	1.8446837428227265E-6	ROBO2;USP49;DOCK9;SFMBT2;LTBP1;ZEB2;RELN;DNAJC6;GRB10;PIP4K2A;PRKCQ;ST8SIA6;UGGT2;ZFPM2
K562 BOSUTINIB 10NM 24H UP	14/498	0.9999944551246409	0.9999948969897025	0	0	0.33268171222716675	1.8446837428227265E-6	ROBO2;TENM1;PCDH9;SYCP2L;IGSF1;EMP3;LTBP1;RELN;LRRC7;MDK;FAM184A;PIP4K2A;ST8SIA6;ZFPM2
K562 DISULFIRAM 1ΜM 24H DN	14/498	0.9999944551246409	0.9999948969897025	0	0	0.33268171222716675	1.8446837428227265E-6	ADGRV1;TTLL10;DOCK9;QKI;ARHGAP24;GYS1;ZEB2;RELN;NMU;PIP4K2A;EVL;ST8SIA6;MAP4;ZFPM2
K562 NILOTINIB 10NM 24H DN	14/498	0.9999944551246409	0.9999948969897025	0	0	0.33268171222716675	1.8446837428227265E-6	ADGRV1;PRKCB;SORCS1;NALF1;CHLSN;GYS1;KRT18;ALDH1A2;NMU;SCN9A;SCG3;MAP4;FGF13;CREB5
K562 NILOTINIB 10UM 24H DN	14/498	0.9999944551246409	0.9999948969897025	0	0	0.33268171222716675	1.8446837428227265E-6	TENM1;ADGRV1;PRKCB;YDJC;IGF2R;LIN28B;ALDH1A2;NMU;SCN9A;KCNQ5;SCG3;MAP4;FGF13;CSMD1
K562 PELITINIB 10NM 24H UP	14/498	0.9999944551246409	0.9999948969897025	0	0	0.33268171222716675	1.8446837428227265E-6	DOCK9;LIMA1;KRT18;TNNT1;SLCO2B1;ALDH1A2;SCN9A;PIP4K2A;KCNQ5;ST8SIA6;SCG3;MAP4;UGGT2;ZFPM2
K562 SB431542 100NM 24H DN	14/498	0.9999944551246409	0.9999948969897025	0	0	0.33268171222716675	1.8446837428227265E-6	ADGRV1;PCDH9;ANGPT1;TTLL10;ZBTB38;LTBP1;ZEB2;LIN28B;SYNGAP1;PTPRC;KRT18;MAP4;ZFPM2;APBA2
MCF7 BMS-536924 1ΜM 24H DN	14/498	0.9999944551246409	0.9999948969897025	0	0	0.33268171222716675	1.8446837428227265E-6	ADGRV1;SYT1;PCDH7;SEMA3B;SEPTIN9;MED12L;CHLSN;TIAM1;PIP4K2A;PGR;EVL;LONRF2;HDGFL3;SHANK2
MCF7 LINIFANIB 10UM 24H DN	14/498	0.9999944551246409	0.9999948969897025	0	0	0.33268171222716675	1.8446837428227265E-6	NECAB1;ADGRV1;SYT1;PLXDC2;SEPTIN9;TIAM1;PCLO;KRT18;NRG3;ADAMTS19;PGR;EVL;LONRF2;FREM2
MCF7 LOMUSTINE 10UM 24H DN	14/498	0.9999944551246409	0.9999948969897025	0	0	0.33268171222716675	1.8446837428227265E-6	ADGRV1;TTLL10;SHROOM3;PRKCZ;NALF1;ARHGAP24;CHLSN;KRT18;NRG3;ADAMTS19;DLC1;PIP4K2A;CYP1B1;FGF13
MCF7 OFLOXACIN 10UM 24H UP	14/498	0.9999944551246409	0.9999948969897025	0	0	0.33268171222716675	1.8446837428227265E-6	ABCC3;KANK1;ZBTB38;PTOV1;PLXDC2;TTC39A;ARHGAP24;CHLSN;KRT18;NRG3;ADAMTS19;MDK;DMWD;EMB
K562 CEP-33779 1ΜM 24H UP	14/498	0.9999944551246409	0.9999948969897025	0	0	0.33268171222716675	1.8446837428227265E-6	ADGRV1;PCDH9;IFT172;KRT7;NRG1;LTBP1;ARHGAP24;DLK1;KRT18;TTLL3;OSTM1;SCN9A;GRB10;KCNQ5
K562 CEDIRANIB 1ΜM 24H UP	14/498	0.9999944551246409	0.9999948969897025	0	0	0.33268171222716675	1.8446837428227265E-6	TENM1;ADGRV1;ANGPT1;SORCS1;LTBP1;ZEB2;MEIS1;KRT18;MDK;DNAJC6;SLCO2B1;GRB10;ST8SIA6;ZFPM2
K562 CEDIRANIB 1ΜM 24H DN	14/498	0.9999944551246409	0.9999948969897025	0	0	0.33268171222716675	1.8446837428227265E-6	PCDH9;PRKCB;CADM2;SFMBT2;EMP3;QKI;RELN;ALDH1A2;NMU;SCN9A;KCNQ5;MAP4;UGGT2;HDGFL3
MCF7 AG-14361 10NM 24H UP	14/498	0.9999944551246409	0.9999948969897025	0	0	0.33268171222716675	1.8446837428227265E-6	NECAB1;TENM3;TTLL10;CTNND2;PLXDC2;CLDN4;MMP16;NRG3;PGR;EVL;LONRF2;FREM2;HDGFL3;TCFL5
MCF7 FASUDIL 100NM 24H DN	14/498	0.9999944551246409	0.9999948969897025	0	0	0.33268171222716675	1.8446837428227265E-6	ADGRV1;SYT1;DOCK9;CTNND2;PCDH7;NALF1;GLI3;MED12L;ARHGAP24;GNAI2;TIAM1;PIP4K2A;EVL;LONRF2
MCF7 LINIFANIB 1ΜM 24H UP	14/498	0.9999944551246409	0.9999948969897025	0	0	0.33268171222716675	1.8446837428227265E-6	DCTN1;PLXDC2;IGF2R;ARHGAP24;ROBO1;PCLO;KRT18;NRG3;ADAMTS19;PGR;ST8SIA6;ASTN2;UGGT2;TCFL5
MCF7 PD173074 10NM 24H UP	14/498	0.9999944551246409	0.9999948969897025	0	0	0.33268171222716675	1.8446837428227265E-6	NECAB1;TENM3;CTNND2;PCDH7;PLXDC2;LTBP1;RAPGEFL1;CHLSN;KRT18;NRG3;MDGA2;RETREG1;FREM2;SHANK2
K562 AZ 960 100NM 24H UP	14/498	0.9999944551246409	0.9999948969897025	0	0	0.33268171222716675	1.8446837428227265E-6	SYCP2L;FBXO17;SORCS1;LAMB1;QKI;ARHGAP24;SYNGAP1;DNAJC6;SLCO2B1;SCN9A;PIP4K2A;EVL;MAP4;UGGT2
K562 KI8751 100NM 24H DN	14/498	0.9999944551246409	0.9999948969897025	0	0	0.33268171222716675	1.8446837428227265E-6	TENM1;PCDH9;ANGPT1;ZEB2;LIN28B;PTPRC;TNNT1;SLCO2B1;ALDH1A2;NMU;ALDOC;MAP4;UGGT2;ZFPM2
MCF7 KW-2449 10UM 24H DN	14/498	0.9999944551246409	0.9999948969897025	0	0	0.33268171222716675	1.8446837428227265E-6	NECAB1;ADGRV1;SYT1;PCDH7;PLXDC2;NALF1;LTBP1;RAPGEFL1;ARHGAP24;CHLSN;TIAM1;KRT18;NRG3;HECW2
MCF7 MLN8054 10NM 24H UP	14/498	0.9999944551246409	0.9999948969897025	0	0	0.33268171222716675	1.8446837428227265E-6	CTNND2;SEPTIN9;LTBP1;IPO4;ROBO1;CHLSN;GYS1;CLDN4;KRT18;DMWD;EPS8L2;EMB;FGF13;HDGFL3
MCF7 SIRTINOL 1ΜM 24H UP	14/498	0.9999944551246409	0.9999948969897025	0	0	0.33268171222716675	1.8446837428227265E-6	NECAB1;GRID1;APOLD1;TIAM1;PCLO;CAPN9;MARVELD2;DMWD;PIP4K2A;PGR;EVL;EMB;MAP4;UGGT2
A549 MESNA 100NM 24H UP	14/498	0.9999944551246409	0.9999948969897025	0	0	0.33268171222716675	1.8446837428227265E-6	SYT1;KRT7;ARHGAP24;KRT18;DNAJC6;NOVA1;TNNT1;HECW1;PDE4B;CCDC97;KCNQ5;SLIT3;MAP4;UGGT2
K562 A-366 100NM 24H DN	14/498	0.9999944551246409	0.9999948969897025	0	0	0.33268171222716675	1.8446837428227265E-6	TENM1;ADGRV1;PRKCB;SYCP2L;SEPTIN9;LIN28B;ALDH1A2;NMU;SCN9A;GRB10;TNFRSF8;KCNQ5;MAP4;CREB5
K562 AMG-900 1ΜM 24H UP	14/498	0.9999944551246409	0.9999948969897025	0	0	0.33268171222716675	1.8446837428227265E-6	TENM1;SH3GL3;PCDH9;PRKCB;DOCK9;ZBTB38;IGSF1;LMOD1;ZEB2;RELN;LRRC7;DNAJC6;ST8SIA6;FGF13
K562 S3I-201 1ΜM 24H DN	14/498	0.9999944551246409	0.9999948969897025	0	0	0.33268171222716675	1.8446837428227265E-6	ADGRV1;ANGPT1;PRKCB;IGSF1;FBXO17;SEPTIN9;SYNGAP1;DNAJC6;NMU;SCN9A;PIP4K2A;ST8SIA6;MAP4;FGF13
K562 SL-327 10UM 24H UP	14/498	0.9999944551246409	0.9999948969897025	0	0	0.33268171222716675	1.8446837428227265E-6	DPP10;ROBO2;TENM1;DOCK9;IGSF1;SORCS1;QKI;IGF2R;RELN;LRRC7;DNAJC6;NMU;ST8SIA6;MAP4
MCF7 A-366 100NM 24H UP	14/498	0.9999944551246409	0.9999948969897025	0	0	0.33268171222716675	1.8446837428227265E-6	ADGRV1;EPHA6;NALF1;CHLSN;SYNGAP1;NPEPL1;KRT18;ADAMTS19;HECW2;PGR;GALNTL6;EMB;FGF13;PRKG1
MCF7 RG108 100NM 24H DN	14/498	0.9999944551246409	0.9999948969897025	0	0	0.33268171222716675	1.8446837428227265E-6	NECAB1;SYT1;TTLL10;CTNND2;SHROOM3;NALF1;LTBP1;QKI;ADAMTS19;EVL;ST8SIA6;UGGT2;FGF13;KCNJ3
A549 SL-327 1ΜM 24H UP	14/498	0.9999944551246409	0.9999948969897025	0	0	0.33268171222716675	1.8446837428227265E-6	KANK1;SYT1;TTLL10;FBXO17;EYA4;DTX2;EFNA5;ABLIM1;KRT18;SACS;PDE4B;EVL;BMPR1B;FRK
K562 YM155 10NM 24H DN	14/498	0.9999944551246409	0.9999948969897025	0	0	0.33268171222716675	1.8446837428227265E-6	SH3GL3;ADGRV1;PCDH9;GRID1;SEPTIN9;QKI;DLK1;CHLSN;ZEB2;NMU;EVL;KCNQ5;ZFPM2;FGF13
MCF7 RG108 10UM 24H UP	14/498	0.9999944551246409	0.9999948969897025	0	0	0.33268171222716675	1.8446837428227265E-6	B3GALNT1;NALF1;TIAM1;CLDN4;MMP16;ADAMTS19;ST8SIA4;CYP1B1;TACC2;FGF13;LONRF2;HDGFL3;FGFR2;SHANK2
K562 BISINDOLYLMALEIMIDE IX 100NM 24H DN	14/499	0.9999944763124775	0.9999948969897025	0	0	0.33197726671953476	1.8337437504476476E-6	PCDH9;PRKCB;ZBTB38;SORCS1;LTBP1;ARHGAP24;RELN;PRKCQ;SCG3;MAP4;UGGT2;ZFPM2;FGF13;CREB5
K562 TRIAMCINOLONE ACETONIDE 1ΜM 24H DN	14/499	0.9999944763124775	0.9999948969897025	0	0	0.33197726671953476	1.8337437504476476E-6	ADGRV1;ANGPT1;PRKCB;DLK1;SYNGAP1;RELN;DNAJC6;SLCO2B1;NMU;EVL;ST8SIA6;UGGT2;ZFPM2;FGF13
A549 SODIUM PHENYLBUTYRATE 10UM 24H DN	14/499	0.9999944763124775	0.9999948969897025	0	0	0.33197726671953476	1.8337437504476476E-6	ABCC3;FCGBP;ST6GAL2;PCDH9;BDNF;NRG1;KCNT2;SCN9A;PIP4K2A;TACC2;LTBR;BMPR1B;HDGFL3;SHANK2
K562 SODIUM PHENYLBUTYRATE 10NM 24H UP	14/499	0.9999944763124775	0.9999948969897025	0	0	0.33197726671953476	1.8337437504476476E-6	ADGRV1;SYCP2L;DOCK9;SFMBT2;QKI;ARHGAP24;CHLSN;GYS1;ZEB2;DNAJC6;ALDH1A2;SCN9A;PIP4K2A;ZFPM2
A549 AURORA A INHIBITOR I 10NM 24H UP	14/499	0.9999944763124775	0.9999948969897025	0	0	0.33197726671953476	1.8337437504476476E-6	TMEM161A;PCDH9;DCTN1;IGFBP3;EYA4;KRT7;ROBO1;ITPRIPL2;CHLSN;ZEB1;KRT18;ADAM23;PDE4B;ASTN2
A549 AURORA A INHIBITOR I 10UM 24H UP	14/499	0.9999944763124775	0.9999948969897025	0	0	0.33197726671953476	1.8337437504476476E-6	SYT1;CADM2;DCTN1;EYA4;P3H2;KRT7;LAMB1;EMP3;ARHGAP24;ABLIM1;KRT18;CDH2;KCNQ3;SLIT3
MCF7 AURORA A INHIBITOR I 10NM 24H UP	14/499	0.9999944763124775	0.9999948969897025	0	0	0.33197726671953476	1.8337437504476476E-6	TFAP2A;USP13;SFMBT2;IGSF1;SEPTIN9;PRKCZ;NALF1;ABLIM1;MARVELD2;HECW2;CYP1B1;PGR;LONRF2;SHANK2
A549 TOREMIFENE CITRATE 100NM 24H UP	14/499	0.9999944763124775	0.9999948969897025	0	0	0.33197726671953476	1.8337437504476476E-6	SYT1;TTLL10;EYA4;KRT7;AKAP6;ANO5;ARHGAP24;NT5DC2;HECW1;COL5A2;PDE4B;MAP4;TACC2;LONRF2
K562 AURORA A INHIBITOR I 1ΜM 24H UP	14/499	0.9999944763124775	0.9999948969897025	0	0	0.33197726671953476	1.8337437504476476E-6	PCDH9;PRKCB;DOCK9;ZBTB38;SFMBT2;LTBP1;ARHGAP24;LIN28B;KRT18;SLCO2B1;ALDH1A2;SCN9A;KCNQ5;APBA2
K562 TOREMIFENE CITRATE 100NM 24H UP	14/499	0.9999944763124775	0.9999948969897025	0	0	0.33197726671953476	1.8337437504476476E-6	ROBO2;ADGRV1;PRKCB;SORCS1;EMP3;QKI;ZEB2;LIN28B;PTPRC;WT1;MDK;SLCO2B1;PIP4K2A;KCNQ5
A549 GLESATINIB(MGCD265) 1ΜM 24H DN	14/499	0.9999944763124775	0.9999948969897025	0	0	0.33197726671953476	1.8337437504476476E-6	ABCC3;FCGBP;ST6GAL2;PDE1C;CADM2;IGFBP3;SFMBT2;NRG1;LAMB1;EFNA5;ROBO1;GRB10;BMPR1B;SHANK2
A549 AMINOGLUTETHIMIDE 10UM 24H UP	14/499	0.9999944763124775	0.9999948969897025	0	0	0.33197726671953476	1.8337437504476476E-6	TFAP2A;PCDH9;TTLL10;ZBTB38;IGSF1;EYA4;PTOV1;KRT7;GLI2;KRT18;HECW1;SACS;ASTN2;ATP6V1E2
MCF7 OBATOCLAX MESYLATE 1ΜM 24H DN	14/499	0.9999944763124775	0.9999948969897025	0	0	0.33197726671953476	1.8337437504476476E-6	TTLL10;PCDH7;SEPTIN9;DKK1;APOLD1;MED12L;ARHGAP24;SYNGAP1;PCLO;KRT18;NRG3;ADAMTS19;EVL;SHANK2
A549 AMINOGLUTETHIMIDE 1ΜM 24H UP	14/499	0.9999944763124775	0.9999948969897025	0	0	0.33197726671953476	1.8337437504476476E-6	USP13;SYT1;CADM2;FBXO17;KRT7;NRG1;GLI2;DOCK10;SGCD;KRT18;SLIT3;MAP4;UGGT2;SHANK2
A549 DIVALPROEX SODIUM 1ΜM 24H DN	14/499	0.9999944763124775	0.9999948969897025	0	0	0.33197726671953476	1.8337437504476476E-6	ABCC3;KANK1;FCGBP;ST6GAL2;PCDH9;TTLL10;IGFBP3;LAMB1;EFNA5;LTBP1;ABLIM1;MYO15B;MAP4;BMPR1B
A549 TRANYLCYPROMINE 100NM 24H UP	14/499	0.9999944763124775	0.9999948969897025	0	0	0.33197726671953476	1.8337437504476476E-6	KANK1;ST6GAL2;USP49;PCDH9;IGFBP3;KRT7;LAMB1;GYS1;ABLIM1;ZEB1;KRT18;PDE4B;ASTN2;UGGT2
K562 SNS-314 MESYLATE 10UM 24H UP	14/499	0.9999944763124775	0.9999948969897025	0	0	0.33197726671953476	1.8337437504476476E-6	ROBO2;ADGRV1;PCDH9;PRKCB;LYL1;ZEB2;SYNGAP1;PTPRC;ADAMTS19;FAM184A;SLCO2B1;GRB10;KCNQ5;ST8SIA6
K562 TRANYLCYPROMINE 100NM 24H DN	14/499	0.9999944763124775	0.9999948969897025	0	0	0.33197726671953476	1.8337437504476476E-6	ADGRV1;PRKCB;CADM2;SORCS1;QKI;LIN28B;SLCO2B1;PIP4K2A;KCNQ5;ST8SIA6;MAP4;ZFPM2;FGF13;CSMD1
K562 TUBASTATIN A HCL 10NM 24H UP	14/499	0.9999944763124775	0.9999948969897025	0	0	0.33197726671953476	1.8337437504476476E-6	ADGRV1;PCDH9;PRKCB;CADM2;SFMBT2;QKI;IGF2R;MEIS1;DNAJC6;FAM184A;DMWD;PRKCQ;FGF13;APBA2
MCF7 TRANYLCYPROMINE 100NM 24H DN	14/499	0.9999944763124775	0.9999948969897025	0	0	0.33197726671953476	1.8337437504476476E-6	SYT1;TTLL10;CTNND2;PLXDC2;QKI;MED12L;MEIS1;KRT18;MMP16;NRG3;ST8SIA4;PIP4K2A;EVL;ST8SIA6
K562 STREPTOZOTOCIN 100NM 24H UP	14/499	0.9999944763124775	0.9999948969897025	0	0	0.33197726671953476	1.8337437504476476E-6	ANGPT1;PRKCB;IGSF1;SORCS1;ARHGAP24;SYNGAP1;KRT18;CRTAC1;SLCO2B1;SCN9A;KCNQ5;FGF13;APBA2;CREB5
MCF7 TRICHOSTATIN A 100NM 24H DN	14/499	0.9999944763124775	0.9999948969897025	0	0	0.33197726671953476	1.8337437504476476E-6	SEPTIN9;MED12L;CHLSN;TIAM1;CLDN4;PCLO;NRG3;ADAMTS19;EVL;MAP4;ASTN2;MDGA2;FREM2;SHANK2
A549 S-RUXOLITINIB 100NM 24H DN	14/499	0.9999944763124775	0.9999948969897025	0	0	0.33197726671953476	1.8337437504476476E-6	ABCC3;FCGBP;ST6GAL2;PDE1C;EFNA5;LTBP1;ROBO1;DOCK10;SCN9A;PDE4B;TACC2;BMPR1B;MISP;SHANK2
A549 STREPTOZOTOCIN 10UM 24H UP	14/499	0.9999944763124775	0.9999948969897025	0	0	0.33197726671953476	1.8337437504476476E-6	GABRB3;KANK1;PCDHGA5;PCDH9;SYT1;PLXDC2;SEPTIN9;ANO5;GYS1;COL5A2;PDE4B;PLA2R1;UGGT2;FBXL7
K562 GSK-LSD1 2HCL 100NM 24H DN	14/499	0.9999944763124775	0.9999948969897025	0	0	0.33197726671953476	1.8337437504476476E-6	TENM1;ADGRV1;PCDH9;NALF1;LTBP1;QKI;IGF2R;ZEB2;ALDH1A2;NMU;ST8SIA6;SCG3;ZFPM2;FGF13
MCF7 MERCAPTOPURINE 10UM 24H UP	14/499	0.9999944763124775	0.9999948969897025	0	0	0.33197726671953476	1.8337437504476476E-6	LUZP2;CTNND2;LDOC1;NALF1;APOLD1;QKI;FGD3;CLDN4;KRT18;NRG3;MARVELD2;FGF13;HDGFL3;KCNJ3
A549 S-RUXOLITINIB 10UM 24H DN	14/499	0.9999944763124775	0.9999948969897025	0	0	0.33197726671953476	1.8337437504476476E-6	FBN2;ABCC3;ADGRV1;PCDH9;LAMB1;EFNA5;ROBO1;HECW1;GRB10;PDE4B;PIP4K2A;MAP4;BMPR1B;FRK
K562 LENALIDOMIDE 100NM 24H DN	14/499	0.9999944763124775	0.9999948969897025	0	0	0.33197726671953476	1.8337437504476476E-6	ADGRV1;ZBTB38;SEPTIN9;LTBP1;IGF2R;DLK1;RELN;SLCO2B1;EVL;ST8SIA6;MAP4;UGGT2;CSMD1;LONRF2
MCF7 CAPECITABINE 100NM 24H DN	14/499	0.9999944763124775	0.9999948969897025	0	0	0.33197726671953476	1.8337437504476476E-6	TENM3;TSTD1;IGSF1;SEMA3B;SEPTIN9;TIAM1;MEIS1;DLC1;PIP4K2A;EVL;MAP4;FGF13;LONRF2;HDGFL3
MCF7 TEMSIROLIMUS 100NM 24H DN	14/499	0.9999944763124775	0.9999948969897025	0	0	0.33197726671953476	1.8337437504476476E-6	NECAB1;ADGRV1;EPHA6;PLXDC2;LTBP1;TIAM1;MEIS1;KRT18;NRG3;ADAMTS19;HECW2;GALNTL6;UGGT2;HDGFL3
A549 AZACITIDINE 100NM 24H DN	14/499	0.9999944763124775	0.9999948969897025	0	0	0.33197726671953476	1.8337437504476476E-6	GABRB3;ABCC3;PCDH9;PDE1C;TTLL10;FBXO17;LAMB1;LTBP1;ARHGAP24;SGCD;HECW1;SCN9A;BMPR1B;SHANK2
A549 COSTUNOLIDE 100NM 24H DN	14/499	0.9999944763124775	0.9999948969897025	0	0	0.33197726671953476	1.8337437504476476E-6	TFAP2A;ABCC3;FCGBP;ST6GAL2;PCDH9;SYT1;IGSF1;P3H2;NRG1;EFNA5;SCN9A;PIP4K2A;BMPR1B;SHANK2
A549 ELLAGIC ACID 10NM 24H DN	14/499	0.9999944763124775	0.9999948969897025	0	0	0.33197726671953476	1.8337437504476476E-6	ABCC3;FCGBP;PCDH9;SYT1;CADM2;IGFBP3;IGSF1;EFNA5;LTBP1;KCNT2;MAP4;LTBR;BMPR1B;SHANK2
A549 JNJ-26854165 10UM 24H UP	14/499	0.9999944763124775	0.9999948969897025	0	0	0.33197726671953476	1.8337437504476476E-6	KANK1;PDE1C;SYT1;BDNF;PTOV1;NRG1;EMP3;EFNA5;ARHGAP24;KRT18;ADAM23;COL5A2;PIP4K2A;UGGT2
A549 JNJ-7706621 100NM 24H DN	14/499	0.9999944763124775	0.9999948969897025	0	0	0.33197726671953476	1.8337437504476476E-6	GABRB3;ABCC3;FCGBP;ST6GAL2;PCDH9;IGSF1;MAGI2;NRG1;ROBO1;NOVA1;PDE4B;EVL;TACC2;SHANK2
A549 MOMELOTINIB 100NM 24H UP	14/499	0.9999944763124775	0.9999948969897025	0	0	0.33197726671953476	1.8337437504476476E-6	CADM2;KRT7;LAMB1;CHLSN;GYS1;KRT18;COL5A2;PGAP6;ST8SIA4;SACS;PDE4B;TJP3;SHANK2;PRR13
A549 RUXOLITINIB 100NM 72H UP	14/499	0.9999944763124775	0.9999948969897025	0	0	0.33197726671953476	1.8337437504476476E-6	ABCC3;KANK1;ST6GAL2;PCDH9;SYT1;FBXO17;P3H2;NRG1;LTBP1;ARHGAP24;ABLIM1;ST8SIA4;BMPR1B;SHANK2
K562 FLUOROURACIL 10NM 24H DN	14/499	0.9999944763124775	0.9999948969897025	0	0	0.33197726671953476	1.8337437504476476E-6	TENM1;PCDH9;PRKCB;CADM2;GRID1;LAMB1;SEPTIN9;ARHGAP24;DNAJC6;ALDH1A2;NMU;GALNTL6;FGF13;CREB5
K562 S-RUXOLITINIB 1ΜM 24H DN	14/499	0.9999944763124775	0.9999948969897025	0	0	0.33197726671953476	1.8337437504476476E-6	TENM1;SEPTIN9;QKI;ARHGAP24;CHLSN;SYNGAP1;RELN;ALDH1A2;NMU;KCNQ5;COL6A5;ZFPM2;FGF13;CSMD1
MCF7 MEPREDNISONE 10NM 24H UP	14/499	0.9999944763124775	0.9999948969897025	0	0	0.33197726671953476	1.8337437504476476E-6	IRX2;NECAB1;EPHA6;CTNND2;MED12L;GNAI2;BCAM;MEIS1;SYNGAP1;PCLO;ADAMTS19;ST8SIA4;PGR;MAP4
A549 BARASERTIB 100NM 24H UP	14/499	0.9999944763124775	0.9999948969897025	0	0	0.33197726671953476	1.8337437504476476E-6	USP49;SYT1;P3H2;KRT7;SHROOM3;EFNA5;PRKCZ;ROBO1;LIMA1;KLC3;KRT18;HECW1;ASTN2;PRR13
A549 CRIZOTINIB 100NM 24H UP	14/499	0.9999944763124775	0.9999948969897025	0	0	0.33197726671953476	1.8337437504476476E-6	GABRB3;KANK1;SYT1;DOCK9;FBXO17;PRDM5;SEPTIN9;EFNA5;LTBP1;DOCK10;KRT18;COL5A2;PDE4B;SLIT3
A549 DACINOSTAT 100NM 24H UP	14/499	0.9999944763124775	0.9999948969897025	0	0	0.33197726671953476	1.8337437504476476E-6	SYT1;PRKCB;CADM2;SFMBT2;DKK1;IGF2R;ENOX1;ROBO1;TIAM1;LIMA1;BCAM;PCLO;ALDOC;TACC2
A549 DISULFIRAM 100NM 24H UP	14/499	0.9999944763124775	0.9999948969897025	0	0	0.33197726671953476	1.8337437504476476E-6	USP49;PCDH9;PDE1C;ZBTB38;EYA4;KRT7;LAMB1;GLI2;ROBO1;DOCK10;KRT18;COL4A2;MAP4;LONRF2
A549 DROXINOSTAT 10NM 24H UP	14/499	0.9999944763124775	0.9999948969897025	0	0	0.33197726671953476	1.8337437504476476E-6	ST6GAL2;PCDH9;SEPTIN9;GLI2;ITPRIPL2;DOCK10;MAPK10;LIN28B;KRT18;NOVA1;COL5A2;ST8SIA4;PDE4B;APBA2
A549 TEMSIROLIMUS 1ΜM 24H UP	14/499	0.9999944763124775	0.9999948969897025	0	0	0.33197726671953476	1.8337437504476476E-6	ABCC3;KANK1;PCDH9;PDE1C;CADM2;ZBTB38;KRT7;EFNA5;GLI2;CHLSN;CDH2;EVL;SLIT3;ASTN2
A549 TUCIDINOSTAT 1ΜM 72H DN	14/499	0.9999944763124775	0.9999948969897025	0	0	0.33197726671953476	1.8337437504476476E-6	TTLL10;FBXO17;EYA4;KRT7;SEPTIN9;IGF2R;ROBO1;DOCK10;SGCD;KRT18;HECW1;PDE4B;MAP4;SHANK2
K562 ALVESPIMYCIN 1ΜM 24H UP	14/499	0.9999944763124775	0.9999948969897025	0	0	0.33197726671953476	1.8337437504476476E-6	TENM1;SH3GL3;SYCP2L;IFT172;ZBTB38;IGSF1;SORCS1;ARHGAP28;LTBP1;RELN;KCNT2;CRTAC1;ST8SIA6;CSMD1
K562 BMS-536924 100NM 24H DN	14/499	0.9999944763124775	0.9999948969897025	0	0	0.33197726671953476	1.8337437504476476E-6	CADM2;TTLL10;SEPTIN9;NALF1;GYS1;LIMA1;ZEB2;LIN28B;RELN;KRT18;ALDH1A2;SCN9A;NUP62CL;FGF13
K562 CIMETIDINE 100NM 24H DN	14/499	0.9999944763124775	0.9999948969897025	0	0	0.33197726671953476	1.8337437504476476E-6	ADGRV1;GRID1;TAF13;ZBTB38;IGSF1;SORCS1;SEPTIN9;IGF2R;LIN28B;SYNGAP1;SLCO2B1;ALDH1A2;UGGT2;ZFPM2
K562 RESMINOSTAT 10NM 24H UP	14/499	0.9999944763124775	0.9999948969897025	0	0	0.33197726671953476	1.8337437504476476E-6	PCDH9;CADM2;IFT172;ZBTB38;SORCS1;YDJC;ARHGAP24;LYL1;FAM184A;SLCO2B1;SCN9A;KCNQ5;SCG3;MAP4
K562 VANDETANIB 100NM 24H DN	14/499	0.9999944763124775	0.9999948969897025	0	0	0.33197726671953476	1.8337437504476476E-6	PCDH9;PRKCB;IFT172;SFMBT2;SEPTIN9;NALF1;ZEB2;RELN;KRT18;ALDH1A2;NMU;SCN9A;SCG3;APBA2
MCF7 BARASERTIB 100NM 24H DN	14/499	0.9999944763124775	0.9999948969897025	0	0	0.33197726671953476	1.8337437504476476E-6	NECAB1;TMEM161A;TTLL10;CTNND2;SFMBT2;TACSTD2;PLXDC2;ARHGAP24;NRG3;ADAMTS19;DLC1;PIP4K2A;EVL;SHANK2
MCF7 COSTUNOLIDE 10UM 24H DN	14/499	0.9999944763124775	0.9999948969897025	0	0	0.33197726671953476	1.8337437504476476E-6	TENM3;PLXDC2;QKI;ARHGAP24;CHLSN;TIAM1;NRG3;ADAMTS19;DLC1;PIP4K2A;EVL;FREM2;HDGFL3;SHANK2
MCF7 GSK1070916 100NM 24H DN	14/499	0.9999944763124775	0.9999948969897025	0	0	0.33197726671953476	1.8337437504476476E-6	EPHA6;TENM3;PTOV1;APOLD1;TIAM1;KRT18;NRG3;ADAMTS19;NT5DC2;PIP4K2A;ST8SIA6;GALNTL6;FREM2;KCNJ3
MCF7 RUXOLITINIB 10UM 24H DN	14/499	0.9999944763124775	0.9999948969897025	0	0	0.33197726671953476	1.8337437504476476E-6	SYT1;DOCK9;CTNND2;PLXDC2;QKI;ARHGAP24;CHLSN;KRT18;ADAMTS19;DLC1;PIP4K2A;EVL;UGGT2;FREM2
A549 AMISULPRIDE 1ΜM 24H DN	14/499	0.9999944763124775	0.9999948969897025	0	0	0.33197726671953476	1.8337437504476476E-6	GABRB3;ABCC3;FCGBP;ST6GAL2;SYT1;IGSF1;EYA4;NRG1;LAMB1;EFNA5;LTBP1;KCNT2;MISP;FRK
A549 AVAGACESTAT 1ΜM 24H UP	14/499	0.9999944763124775	0.9999948969897025	0	0	0.33197726671953476	1.8337437504476476E-6	GABRB3;TTLL10;KRT7;DTX2;LAMB1;SEPTIN9;NKAIN3;KRT18;HECW1;PDE4B;MAP4;ASTN2;MISP;APBA2
A549 BOSUTINIB 100NM 24H UP	14/499	0.9999944763124775	0.9999948969897025	0	0	0.33197726671953476	1.8337437504476476E-6	TCF7L1;PCDH9;DOCK9;DCTN1;KRT7;LAMB1;ABLIM1;KRT18;DMWD;ADAM23;COL5A2;PDE4B;MAP4;UGGT2
A549 FEDRATINIB 10NM 24H DN	14/499	0.9999944763124775	0.9999948969897025	0	0	0.33197726671953476	1.8337437504476476E-6	ABCC3;KANK1;PCDH9;PDE1C;P3H2;NRG1;LTBP1;ROBO1;ABLIM1;SCN9A;TACC2;BMPR1B;LONRF2;SHANK2
A549 VANDETANIB 10UM 24H UP	14/499	0.9999944763124775	0.9999948969897025	0	0	0.33197726671953476	1.8337437504476476E-6	DMTN;SYT1;FBXO17;EYA4;ENTREP2;QKI;ROBO1;CHLSN;DOCK10;SYNGAP1;KRT18;SCN9A;CYP1B1;ASTN2
K562 CEDIRANIB 100NM 24H DN	14/499	0.9999944763124775	0.9999948969897025	0	0	0.33197726671953476	1.8337437504476476E-6	PRKCB;SFMBT2;FBXO17;QKI;ZEB2;RELN;DNAJC6;SLCO2B1;EVL;ST8SIA6;MAP4;ZFPM2;FGF13;APBA2
K562 DAPHNETIN 100NM 24H UP	14/499	0.9999944763124775	0.9999948969897025	0	0	0.33197726671953476	1.8337437504476476E-6	TENM1;PCDH9;ANGPT1;PRKCB;CADM2;PTOV1;SORCS1;LTBP1;QKI;DNAJC6;VEPH1;ALDOC;MAP4;ZFPM2
K562 ENTINOSTAT 10NM 24H UP	14/499	0.9999944763124775	0.9999948969897025	0	0	0.33197726671953476	1.8337437504476476E-6	PCDH9;PRKCB;SLC43A3;SORCS1;QKI;ZEB2;KRT18;WT1;SLCO2B1;ALDH1A2;SCN9A;PIP4K2A;KCNQ5;FGF13
K562 GSK1070916 10UM 24H UP	14/499	0.9999944763124775	0.9999948969897025	0	0	0.33197726671953476	1.8337437504476476E-6	TENM1;ANGPT1;CADM2;DOCK9;DCTN1;ARHGAP28;APOLD1;IGF2R;RELN;KRT18;SLCO2B1;EVL;ST8SIA6;UGGT2
K562 IVOSIDENIB 10UM 24H UP	14/499	0.9999944763124775	0.9999948969897025	0	0	0.33197726671953476	1.8337437504476476E-6	TMEM161A;GRID1;SFMBT2;SEPTIN9;YDJC;NALF1;TRHDE;ARHGAP24;SYNGAP1;TNNT1;LTBR;NUP62CL;CSMD1;CREB5
K562 VANDETANIB 10NM 24H UP	14/499	0.9999944763124775	0.9999948969897025	0	0	0.33197726671953476	1.8337437504476476E-6	TENM1;ADGRV1;USP49;DOCK9;SFMBT2;IGSF1;SORCS1;LDB2;LTBP1;LIN28B;ZEB1;PIP4K2A;MAP4;UGGT2
MCF7 AVAGACESTAT 1ΜM 24H DN	14/499	0.9999944763124775	0.9999948969897025	0	0	0.33197726671953476	1.8337437504476476E-6	ADGRV1;TENM3;TTLL10;DOCK9;IGSF1;PTOV1;PLXDC2;QKI;ARHGAP24;TDRD1;KRT18;PRKG1;HDGFL3;SHANK2
MCF7 CRIZOTINIB 10NM 24H DN	14/499	0.9999944763124775	0.9999948969897025	0	0	0.33197726671953476	1.8337437504476476E-6	TFAP2A;ADGRV1;GRID1;SFMBT2;PLXDC2;APOLD1;ROBO1;KRT18;NRG3;PIP4K2A;EVL;MAP4;MDGA2;FGF13
MCF7 ENTACAPONE 10NM 24H UP	14/499	0.9999944763124775	0.9999948969897025	0	0	0.33197726671953476	1.8337437504476476E-6	SYT1;ZBTB38;SFMBT2;IGSF1;SHROOM3;PLXDC2;GNAI2;MAPK10;DMWD;PIP4K2A;PGR;MAP4;LONRF2;FREM2
MCF7 ENTINOSTAT 10NM 24H UP	14/499	0.9999944763124775	0.9999948969897025	0	0	0.33197726671953476	1.8337437504476476E-6	TTLL10;IFT172;CTNND2;PLXDC2;ARHGAP24;CLDN4;ABLIM1;ADAMTS19;COL5A2;PIP4K2A;EVL;MDGA2;KCNJ3;TCFL5
MCF7 LAPATINIB 100NM 24H DN	14/499	0.9999944763124775	0.9999948969897025	0	0	0.33197726671953476	1.8337437504476476E-6	ADGRV1;SYT1;PCDH7;IGSF1;SEMA3B;HS3ST5;SEPTIN9;NALF1;APOLD1;ABLIM1;EVL;MAP4;LONRF2;HDGFL3
MCF7 PCI-34051 100NM 24H UP	14/499	0.9999944763124775	0.9999948969897025	0	0	0.33197726671953476	1.8337437504476476E-6	EPHA6;CTNND2;PLXDC2;LTBP1;QKI;MAPK10;KRT18;ADAMTS19;GALNTL6;EMB;MDGA2;FGF13;FREM2;TJP3
MCF7 RESMINOSTAT 1ΜM 24H DN	14/499	0.9999944763124775	0.9999948969897025	0	0	0.33197726671953476	1.8337437504476476E-6	EPHA6;CTNND2;PLXDC2;CHLSN;TIAM1;NRG3;MARVELD2;ADAMTS19;EVL;MAP4;MDGA2;FGF13;FREM2;SHANK2
MCF7 ROXADUSTAT 10UM 24H UP	14/499	0.9999944763124775	0.9999948969897025	0	0	0.33197726671953476	1.8337437504476476E-6	B3GALNT1;TENM3;PRDM6;TACSTD2;PLXDC2;CXCL14;GYS1;CLDN4;ADAMTS19;HECW2;DMWD;EVL;FGF13;SHANK2
MCF7 TOFACITINIB 1ΜM 24H UP	14/499	0.9999944763124775	0.9999948969897025	0	0	0.33197726671953476	1.8337437504476476E-6	NECAB1;GRID1;TTLL10;PLXDC2;ARHGAP24;TIAM1;MEIS1;NRG3;ADAMTS19;RCAN2;PGR;ASTN2;MDGA2;FREM2
A549 AG-14361 100NM 24H DN	14/499	0.9999944763124775	0.9999948969897025	0	0	0.33197726671953476	1.8337437504476476E-6	TFAP2A;ABCC3;ST6GAL2;PCDH9;PDE1C;CADM2;FBXO17;LAMB1;LTBP1;ROBO1;ITPRIPL2;TACC2;BMPR1B;SHANK2
A549 ALISERTIB 10UM 72H UP	14/499	0.9999944763124775	0.9999948969897025	0	0	0.33197726671953476	1.8337437504476476E-6	GABRB3;FBN2;KANK1;IGFBP3;EFNA5;IGF2R;ITPRIPL2;CHLSN;ABLIM1;PCLO;KCNT2;TACC2;BMPR1B;FRK
A549 BMS-265246 1ΜM 24H UP	14/499	0.9999944763124775	0.9999948969897025	0	0	0.33197726671953476	1.8337437504476476E-6	SYT1;ZBTB38;EYA4;KRT7;AKAP6;SEPTIN9;IPO4;GYS1;ZEB1;KRT18;NT5DC2;SACS;CYP1B1;ASTN2
A549 NILOTINIB 10UM 24H UP	14/499	0.9999944763124775	0.9999948969897025	0	0	0.33197726671953476	1.8337437504476476E-6	FBN2;FBXO17;KRT7;EMP3;EFNA5;IGF2R;SGCD;KRT18;MYO15B;HECW1;CYP1B1;EVL;SLIT3;UGGT2
A549 NINTEDANIB 1ΜM 24H UP	14/499	0.9999944763124775	0.9999948969897025	0	0	0.33197726671953476	1.8337437504476476E-6	GABRB3;ABCC3;GRID1;TTLL10;ZBTB38;FBXO17;ARHGAP24;DOCK10;KRT18;HECW1;PIEZO2;PDE4B;PLA2R1;MISP
A549 ZM 447439 10NM 24H DN	14/499	0.9999944763124775	0.9999948969897025	0	0	0.33197726671953476	1.8337437504476476E-6	GABRB3;ABCC3;FCGBP;ST6GAL2;PDE1C;ECH1;P3H2;NRG1;DKK1;ABLIM1;MAP4;BMPR1B;HDGFL3;SHANK2
K562 CLEVUDINE 10UM 24H UP	14/499	0.9999944763124775	0.9999948969897025	0	0	0.33197726671953476	1.8337437504476476E-6	ROBO2;ADGRV1;USP49;PCDH9;PRKCB;SFMBT2;ARHGAP24;LYL1;WT1;DNAJC6;ALDH1A2;PIP4K2A;MAP4;CSMD1
K562 CRIZOTINIB 1ΜM 24H DN	14/499	0.9999944763124775	0.9999948969897025	0	0	0.33197726671953476	1.8337437504476476E-6	ADGRV1;ANGPT1;PRKCB;SORCS1;QKI;LIN28B;ALDH1A2;NMU;SCN9A;KCNQ5;SCG3;MAP4;FGF13;CREB5
K562 PF-573228 10NM 24H DN	14/499	0.9999944763124775	0.9999948969897025	0	0	0.33197726671953476	1.8337437504476476E-6	FBXO17;SEPTIN9;YDJC;NALF1;QKI;LIN28B;KRT18;DMWD;ALDH1A2;PIP4K2A;EVL;ST8SIA6;UGGT2;ZFPM2
MCF7 ALISERTIB 10UM 24H UP	14/499	0.9999944763124775	0.9999948969897025	0	0	0.33197726671953476	1.8337437504476476E-6	IGSF1;LTBP1;GNAI2;CLDN4;ABLIM1;MDK;ST8SIA4;TACC2;RGS22;LTBR;BMPR1B;FGF13;LONRF2;FREM2
MCF7 GSK1070916 1ΜM 24H UP	14/499	0.9999944763124775	0.9999948969897025	0	0	0.33197726671953476	1.8337437504476476E-6	TFAP2A;IRX2;TCF7L1;SEMA3B;SEPTIN9;ROBO1;PCLO;PGR;EVL;MAP4;ASTN2;ADAMTS9;LONRF2;FREM2
MCF7 LUMINESPIB 1ΜM 24H DN	14/499	0.9999944763124775	0.9999948969897025	0	0	0.33197726671953476	1.8337437504476476E-6	PLXDC2;SEPTIN9;NALF1;GLI3;MED12L;CHLSN;TIAM1;PCLO;KRT18;HECW2;DLC1;CYP1B1;EVL;HDGFL3
MCF7 RAMELTEON 10NM 24H UP	14/499	0.9999944763124775	0.9999948969897025	0	0	0.33197726671953476	1.8337437504476476E-6	CTNND2;COG1;SEPTIN9;ARHGAP24;CHLSN;CLDN4;KRT18;NRG3;ADAMTS19;DMWD;PIP4K2A;CYP1B1;MAP4;FREM2
A549 CEP-33779 1ΜM 24H DN	14/499	0.9999944763124775	0.9999948969897025	0	0	0.33197726671953476	1.8337437504476476E-6	ABCC3;ST6GAL2;PDE1C;CADM2;EYA4;NRG1;LAMB1;EFNA5;CHLSN;KRT18;KCNT2;BMPR1B;LONRF2;SHANK2
A549 PD173074 10NM 24H UP	14/499	0.9999944763124775	0.9999948969897025	0	0	0.33197726671953476	1.8337437504476476E-6	PCDH9;SYT1;CADM2;TTLL10;FBXO17;KRT7;ARHGAP24;ROBO1;ZEB1;KRT18;HECW1;COL5A2;MAP4;ASTN2
A549 RUCAPARIB 1ΜM 24H DN	14/499	0.9999944763124775	0.9999948969897025	0	0	0.33197726671953476	1.8337437504476476E-6	ABCC3;KANK1;ST6GAL2;PCDH9;SYCP2L;IGSF1;EYA4;LAMB1;EFNA5;QKI;ARHGAP24;BMPR1B;ALDH7A1;FBXL7
A549 UNC0631 100NM 24H UP	14/499	0.9999944763124775	0.9999948969897025	0	0	0.33197726671953476	1.8337437504476476E-6	KANK1;SYT1;SFMBT2;IGSF1;KRT7;NRG1;EMP3;DOCK10;PIEZO2;SACS;SLIT3;MAP4;BMPR1B;SHANK2
K562 AG-14361 10NM 24H UP	14/499	0.9999944763124775	0.9999948969897025	0	0	0.33197726671953476	1.8337437504476476E-6	ROBO2;ADGRV1;ANGPT1;SORCS1;LTBP1;ARHGAP24;KRT18;DNAJC6;SLCO2B1;ALDH1A2;PIP4K2A;MAP4;ZFPM2;TRPM3
K562 CURCUMIN 10NM 24H UP	14/499	0.9999944763124775	0.9999948969897025	0	0	0.33197726671953476	1.8337437504476476E-6	ROBO2;ANGPT1;DOCK9;ZBTB38;SORCS1;ARHGAP28;ZEB2;SYNGAP1;KRT18;WT1;SLCO2B1;SCN9A;PIP4K2A;KCNQ5
K562 ENMD-2076 1ΜM 24H DN	14/499	0.9999944763124775	0.9999948969897025	0	0	0.33197726671953476	1.8337437504476476E-6	ADGRV1;PRKCB;SLC43A3;FBXO17;SEPTIN9;YDJC;ARHGAP24;DNAJC6;ALDH1A2;EVL;KCNQ5;SCG3;MAP4;FGF13
K562 INO-1001 10UM 24H DN	14/499	0.9999944763124775	0.9999948969897025	0	0	0.33197726671953476	1.8337437504476476E-6	ADGRV1;PCDH9;ZBTB38;LTBP1;GYS1;ZEB2;RELN;VEPH1;ALDH1A2;NMU;SACS;ZFPM2;FGF13;CSMD1
K562 S3I-201 100NM 24H DN	14/499	0.9999944763124775	0.9999948969897025	0	0	0.33197726671953476	1.8337437504476476E-6	ADGRV1;PRKCB;TTLL10;DOCK9;SEPTIN9;ZEB2;MEIS1;RELN;KRT18;SLCO2B1;ALDH1A2;SCN9A;EVL;ZFPM2
K562 TGX-221 100NM 24H UP	14/499	0.9999944763124775	0.9999948969897025	0	0	0.33197726671953476	1.8337437504476476E-6	ROBO2;TENM1;PRKCB;GRID1;DOCK9;IFT172;SFMBT2;SORCS1;IGF2R;SYNGAP1;KRT18;DNAJC6;PIP4K2A;ST8SIA6
MCF7 AMG-900 100NM 24H DN	14/499	0.9999944763124775	0.9999948969897025	0	0	0.33197726671953476	1.8337437504476476E-6	NECAB1;ADGRV1;TENM3;CTNND2;PCDH7;SFMBT2;PLXDC2;QKI;NRG3;ADAMTS19;ST8SIA4;PIP4K2A;EVL;HDGFL3
MCF7 CELECOXIB 1ΜM 24H DN	14/499	0.9999944763124775	0.9999948969897025	0	0	0.33197726671953476	1.8337437504476476E-6	NECAB1;TENM3;TSTD1;GRID1;CTNND2;PLXDC2;NALF1;SYNGAP1;KRT18;HECW2;EVL;ST8SIA6;FGF13;FRK
MCF7 INO-1001 10NM 24H DN	14/499	0.9999944763124775	0.9999948969897025	0	0	0.33197726671953476	1.8337437504476476E-6	ABCC3;SYT1;SFMBT2;NALF1;GLI3;TIAM1;CLDN4;DLC1;ST8SIA4;PIP4K2A;PGR;FGF13;HDGFL3;SHANK2
MCF7 KI16425 100NM 24H UP	14/499	0.9999944763124775	0.9999948969897025	0	0	0.33197726671953476	1.8337437504476476E-6	GRID1;CTNND2;NALF1;GYS1;KRT18;NRG3;ADAMTS19;PIP4K2A;EVL;EMB;ASTN2;ALDH7A1;SHANK2;KCNJ3
MCF7 UNC0631 100NM 24H UP	14/499	0.9999944763124775	0.9999948969897025	0	0	0.33197726671953476	1.8337437504476476E-6	EPHA6;PLXDC2;SEPTIN9;SYNE4;LTBP1;IPO4;TTC39A;MAPK10;KRT18;NRG3;ADAMTS19;HECW2;DMWD;GALNTL6
A549 AG-14361 1ΜM 24H DN	14/499	0.9999944763124775	0.9999948969897025	0	0	0.33197726671953476	1.8337437504476476E-6	ABCC3;FCGBP;ST6GAL2;PCDH9;GRID1;DOCK9;EYA4;NRG1;LTBP1;SGCD;PCLO;NOVA1;TACC2;BMPR1B
A549 CURCUMIN 1ΜM 24H UP	14/499	0.9999944763124775	0.9999948969897025	0	0	0.33197726671953476	1.8337437504476476E-6	KANK1;PCDH9;SYT1;DCTN1;SFMBT2;IGSF1;KRT7;EFNA5;ZEB1;KRT18;MAP4;FGF13;ATP6V1E2;FRK
A549 FLLL32 100NM 24H DN	14/499	0.9999944763124775	0.9999948969897025	0	0	0.33197726671953476	1.8337437504476476E-6	TFAP2A;ABCC3;FCGBP;ST6GAL2;PCDH9;SYT1;IGFBP3;SHROOM3;NRG1;SEPTIN9;EFNA5;KCNT2;PDE4B;BMPR1B
A549 INIPARIB 1ΜM 24H DN	14/499	0.9999944763124775	0.9999948969897025	0	0	0.33197726671953476	1.8337437504476476E-6	TFAP2A;ABCC3;KANK1;FCGBP;PCDH9;DOCK9;P3H2;NRG1;QKI;ARHGAP24;KCNT2;NOVA1;BMPR1B;SHANK2
A549 MC1568 100NM 24H UP	14/499	0.9999944763124775	0.9999948969897025	0	0	0.33197726671953476	1.8337437504476476E-6	GABRB3;KANK1;SYT1;DCC;FBXO17;KRT7;NRG1;SEPTIN9;DKK1;ROBO1;DOCK10;ZEB1;COL5A2;SACS
A549 MK-5108 10NM 24H UP	14/499	0.9999944763124775	0.9999948969897025	0	0	0.33197726671953476	1.8337437504476476E-6	ZBTB38;SFMBT2;IGSF1;MAGI2;KRT7;LAMB1;SEPTIN9;EFNA5;BMP4;GYS1;ABLIM1;KRT18;ARSJ;MAP4
A549 MLN8054 10UM 72H DN	14/499	0.9999944763124775	0.9999948969897025	0	0	0.33197726671953476	1.8337437504476476E-6	ABCC3;ST6GAL2;TMEM161A;PCDH9;SYT1;CADM2;FBXO17;KRT7;ROBO1;CHLSN;DOCK10;KRT18;PDE4B;LTBR
A549 SL-327 100NM 24H UP	14/499	0.9999944763124775	0.9999948969897025	0	0	0.33197726671953476	1.8337437504476476E-6	FBN2;KANK1;SYT1;PTOV1;KRT7;NRG1;SEPTIN9;GLI2;ZEB1;PCLO;KRT18;NOVA1;SLIT3;MISP
A549 SRT2104 10NM 24H UP	14/499	0.9999944763124775	0.9999948969897025	0	0	0.33197726671953476	1.8337437504476476E-6	IGFBP3;NRG1;DTX2;EMP3;SEPTIN9;EFNA5;GLI2;PCLO;KRT18;DNAJC6;COL5A2;PDE4B;EVL;MAP4
A549 XAV-939 10NM 24H DN	14/499	0.9999944763124775	0.9999948969897025	0	0	0.33197726671953476	1.8337437504476476E-6	ABCC3;IGFBP3;MAGI2;NRG1;EFNA5;ABLIM1;DMWD;HECW1;TACC2;LTBR;UGGT2;BMPR1B;MISP;SHANK2
K562 ITSA-1 100NM 24H UP	14/499	0.9999944763124775	0.9999948969897025	0	0	0.33197726671953476	1.8337437504476476E-6	DOCK9;CTNND2;SFMBT2;PTOV1;SEPTIN9;LIN28B;KRT18;SCN9A;PIP4K2A;KCNQ5;MAP4;ZFPM2;FGF13;HDGFL3
K562 KI8751 100NM 24H UP	14/499	0.9999944763124775	0.9999948969897025	0	0	0.33197726671953476	1.8337437504476476E-6	ADGRV1;PRKCB;CADM2;SFMBT2;IGSF1;LTBP1;QKI;IGF2R;RELN;DNAJC6;GRB10;PIP4K2A;ST8SIA6;FGF13
K562 MLN8054 10UM 24H DN	14/499	0.9999944763124775	0.9999948969897025	0	0	0.33197726671953476	1.8337437504476476E-6	ADGRV1;PRKCB;ZBTB38;SORCS1;KLHL13;YDJC;QKI;LIMA1;PTPRC;ALDH1A2;NMU;SCN9A;KCNQ5;FGF13
K562 PF-3845 10NM 24H UP	14/499	0.9999944763124775	0.9999948969897025	0	0	0.33197726671953476	1.8337437504476476E-6	PCDH9;SYCP2L;CADM2;SFMBT2;IGSF1;SORCS1;EMP3;YDJC;QKI;NMU;SCN9A;GRB10;MAP4;UGGT2
K562 PF-3845 10NM 24H DN	14/499	0.9999944763124775	0.9999948969897025	0	0	0.33197726671953476	1.8337437504476476E-6	ADGRV1;PRKCB;SEPTIN9;LTBP1;GNAI2;ZEB2;LIN28B;RELN;FAM184A;SLCO2B1;EVL;KCNQ5;ZFPM2;FGF13
K562 S3I-201 10UM 24H DN	14/499	0.9999944763124775	0.9999948969897025	0	0	0.33197726671953476	1.8337437504476476E-6	ADGRV1;PRKCB;FBXO17;SEPTIN9;GYS1;LIN28B;SYNGAP1;NMU;SCN9A;EVL;ST8SIA6;MAP4;UGGT2;ZFPM2
K562 TMP195 100NM 24H UP	14/499	0.9999944763124775	0.9999948969897025	0	0	0.33197726671953476	1.8337437504476476E-6	ROBO2;TENM1;PCDH9;SYCP2L;CADM2;SFMBT2;YDJC;APOLD1;IKZF4;GRB10;PRKCQ;KCNQ5;ZFPM2;APBA2
K562 UNC0631 10NM 24H DN	14/499	0.9999944763124775	0.9999948969897025	0	0	0.33197726671953476	1.8337437504476476E-6	ADGRV1;PRKCB;ZBTB38;SFMBT2;LTBP1;ZEB2;FAM184A;SLCO2B1;ALDH1A2;NMU;EVL;ST8SIA6;MAP4;ZFPM2
MCF7 AG-14361 1ΜM 24H DN	14/499	0.9999944763124775	0.9999948969897025	0	0	0.33197726671953476	1.8337437504476476E-6	NECAB1;ADGRV1;CTNND2;CHLSN;CLDN4;MEIS1;PCLO;KRT18;NRG3;MAP4;BMPR1B;FGF13;SHANK2;KCNJ3
MCF7 PD98059 10NM 24H UP	14/499	0.9999944763124775	0.9999948969897025	0	0	0.33197726671953476	1.8337437504476476E-6	SYT1;SFMBT2;ADAM22;PRKCZ;NALF1;RAPGEFL1;ARHGAP24;NELL2;TIAM1;CLDN4;PCLO;KRT18;ADAMTS19;EVL
MCF7 UNC0379 10NM 24H UP	14/499	0.9999944763124775	0.9999948969897025	0	0	0.33197726671953476	1.8337437504476476E-6	TENM3;SORCS1;PLXDC2;LTBP1;ARHGAP24;CHLSN;CLDN4;KRT18;MMP16;NRG3;ADAMTS19;DLC1;ASTN2;LONRF2
MCF7 UNC0379 10UM 24H DN	14/499	0.9999944763124775	0.9999948969897025	0	0	0.33197726671953476	1.8337437504476476E-6	TENM3;SYT1;TTLL10;CTNND2;PLXDC2;MED12L;TIAM1;ADAMTS19;HECW2;EVL;ST8SIA6;MAP4;HDGFL3;SHANK2
MCF7 WP1066 100NM 24H UP	14/499	0.9999944763124775	0.9999948969897025	0	0	0.33197726671953476	1.8337437504476476E-6	TTLL10;DOCK9;IGSF1;PLXDC2;GNAI2;KRT18;MDK;RCAN2;DLC1;ST8SIA4;PGR;ASTN2;MDGA2;ALDH7A1
A549 SL-327 10NM 24H UP	14/499	0.9999944763124775	0.9999948969897025	0	0	0.33197726671953476	1.8337437504476476E-6	DPP10;KANK1;DUSP3;SYT1;KRT7;SHROOM3;SEPTIN9;EFNA5;GLI2;KRT18;SLIT3;LTBR;ALDH7A1;LONRF2
K562 A-366 100NM 24H UP	14/499	0.9999944763124775	0.9999948969897025	0	0	0.33197726671953476	1.8337437504476476E-6	USP49;CADM2;DOCK9;FBXO17;SORCS1;QKI;ARHGAP24;LIMA1;ZEB2;SYNGAP1;WT1;DNAJC6;SLCO2B1;ST8SIA6
K562 AZ 960 10UM 24H DN	14/499	0.9999944763124775	0.9999948969897025	0	0	0.33197726671953476	1.8337437504476476E-6	ADGRV1;PCDH9;ANGPT1;PRKCB;CADM2;DOCK9;NALF1;QKI;ZEB2;ALDH1A2;NMU;SCN9A;KCNQ5;NUP62CL
K562 KI16425 1ΜM 24H DN	14/499	0.9999944763124775	0.9999948969897025	0	0	0.33197726671953476	1.8337437504476476E-6	TENM1;PCDH9;PRKCB;SFMBT2;NALF1;LTBP1;QKI;PTPRC;RELN;DNAJC6;ALDH1A2;KCNQ5;UGGT2;APBA2
K562 UNC1999 1ΜM 24H DN	14/499	0.9999944763124775	0.9999948969897025	0	0	0.33197726671953476	1.8337437504476476E-6	ZBTB38;LTBP1;QKI;IGF2R;LIN28B;RELN;NMU;SCN9A;PIP4K2A;KCNQ5;ST8SIA6;MAP4;UGGT2;FGF13
MCF7 FASUDIL 1ΜM 24H DN	14/499	0.9999944763124775	0.9999948969897025	0	0	0.33197726671953476	1.8337437504476476E-6	EPHA6;SYT1;CTNND2;PCDH7;NALF1;PCLO;ST8SIA4;PIP4K2A;EVL;FGF13;LONRF2;FREM2;HDGFL3;SHANK2
MCF7 MC1568 10UM 24H DN	14/499	0.9999944763124775	0.9999948969897025	0	0	0.33197726671953476	1.8337437504476476E-6	USP13;PCDH7;PLXDC2;SEPTIN9;NALF1;CHLSN;TIAM1;KRT18;ADAMTS19;DLC1;EVL;FGF13;LONRF2;FREM2
MCF7 MESNA 100NM 24H DN	14/499	0.9999944763124775	0.9999948969897025	0	0	0.33197726671953476	1.8337437504476476E-6	ABCC3;NECAB1;TENM3;GRID1;CTNND2;SHROOM3;SEPTIN9;MED12L;KRT18;NRG3;ADAMTS19;DLC1;MAP4;SHANK2
MCF7 TGX-221 1ΜM 24H UP	14/499	0.9999944763124775	0.9999948969897025	0	0	0.33197726671953476	1.8337437504476476E-6	SYT1;GRID1;CTNND2;SFMBT2;PLXDC2;LTBP1;GLI3;QKI;MAPK10;LIMA1;NRG3;DNAJC6;HECW2;FGF13
A549 MC1568 1ΜM 24H DN	14/499	0.9999944763124775	0.9999948969897025	0	0	0.33197726671953476	1.8337437504476476E-6	ABCC3;FCGBP;ST6GAL2;SYT1;GRID1;DCTN1;UNC5D;EFNA5;QKI;ITPRIPL2;HECW1;PDE4B;TACC2;BMPR1B
K562 IOX2 100NM 24H DN	14/499	0.9999944763124775	0.9999948969897025	0	0	0.33197726671953476	1.8337437504476476E-6	ADGRV1;PCDH9;FBXO17;SEPTIN9;NALF1;ZEB2;SLCO2B1;EVL;KCNQ5;MAP4;UGGT2;ZFPM2;FGF13;CREB5
MCF7 M344 10NM 24H UP	14/499	0.9999944763124775	0.9999948969897025	0	0	0.33197726671953476	1.8337437504476476E-6	ADGRV1;SYT1;SFMBT2;IGSF1;SEMA3B;IGF2R;ARHGAP24;GNAI2;MAPK10;TIAM1;DLC1;PGR;ST8SIA6;SHANK2
MCF7 JQ1 1ΜM 24H DN	14/499	0.9999944763124775	0.9999948969897025	0	0	0.33197726671953476	1.8337437504476476E-6	NECAB1;EPHA6;TENM3;SYT1;TTLL10;PLXDC2;SEPTIN9;ADAMTS19;HECW2;PGR;EVL;LONRF2;FREM2;SHANK2
K562 ALENDRONATE SODIUM TRIHYDRATE 10NM 24H DN	14/500	0.9999944962052398	0.9999948969897025	0	0	0.33127572016460904	1.823278590291836E-6	PCDH9;PRKCB;ZBTB38;NALF1;LTBP1;ZEB2;LIN28B;RELN;DNAJC6;ALDH1A2;SCN9A;GRB10;EVL;FGF13
MCF7 ALENDRONATE SODIUM TRIHYDRATE 1ΜM 24H DN	14/500	0.9999944962052398	0.9999948969897025	0	0	0.33127572016460904	1.823278590291836E-6	TFAP2A;NECAB1;TENM3;PCDH7;PLXDC2;SEPTIN9;NRG3;ADAMTS19;DLC1;CYP1B1;EMB;LONRF2;FREM2;SHANK2
A549 VALPROIC ACID SODIUM SALT 100NM 24H DN	14/500	0.9999944962052398	0.9999948969897025	0	0	0.33127572016460904	1.823278590291836E-6	GABRB3;ABCC3;KANK1;ST6GAL2;IGFBP3;MAGI2;NRG1;LTBP1;ROBO1;KCNT2;MAP4;LTBR;BMPR1B;SHANK2
A549 VALPROIC ACID SODIUM SALT 10NM 24H DN	14/500	0.9999944962052398	0.9999948969897025	0	0	0.33127572016460904	1.823278590291836E-6	GABRB3;ABCC3;FCGBP;ST6GAL2;PCDH9;PTOV1;NRG1;EFNA5;ITPRIPL2;DOCK10;SYNGAP1;CDH2;MISP;ALDH7A1
A549 BISINDOLYLMALEIMIDE IX 10NM 24H DN	14/500	0.9999944962052398	0.9999948969897025	0	0	0.33127572016460904	1.823278590291836E-6	ABCC3;KANK1;ST6GAL2;SYT1;FBXO17;NRG1;EFNA5;QKI;ITPRIPL2;NOVA1;TACC2;BMPR1B;MISP;SHANK2
A549 AURORA A INHIBITOR I 100NM 24H UP	14/500	0.9999944962052398	0.9999948969897025	0	0	0.33127572016460904	1.823278590291836E-6	TENM3;TTLL10;IGFBP3;ZBTB38;DTX2;DKK1;KRT18;CRTAC1;ST8SIA4;PDE4B;LTBR;ASTN2;UGGT2;ALDH7A1
MCF7 MOTESANIB DIPHOSPHATE 1ΜM 24H DN	14/500	0.9999944962052398	0.9999948969897025	0	0	0.33127572016460904	1.823278590291836E-6	TENM3;CTNND2;IGSF1;SHROOM3;PLXDC2;NALF1;MED12L;ADAM2;PCLO;NRG3;HECW2;DLC1;FGF13;PRKG1
A549 GLESATINIB(MGCD265) 10NM 24H DN	14/500	0.9999944962052398	0.9999948969897025	0	0	0.33127572016460904	1.823278590291836E-6	ABCC3;KANK1;EPHA6;PCDH9;CADM2;IGFBP3;FBXO17;NRG1;NKAIN3;HECW1;COL5A2;TACC2;BMPR1B;SHANK2
MCF7 AURORA A INHIBITOR I 1ΜM 24H UP	14/500	0.9999944962052398	0.9999948969897025	0	0	0.33127572016460904	1.823278590291836E-6	PCDH7;SFMBT2;SEPTIN9;TTC39A;NELL2;CHLSN;TIAM1;ADAMTS19;PGR;LTBR;FGF13;MISP;SHANK2;TCFL5
MCF7 SGI-1776 FREE BASE 10NM 24H DN	14/500	0.9999944962052398	0.9999948969897025	0	0	0.33127572016460904	1.823278590291836E-6	ABCC3;NECAB1;DOCK9;TACSTD2;LDOC1;SORCS1;PLXDC2;GLI3;MED12L;MARVELD2;NOVA1;HECW2;EVL;FREM2
A549 2-METHOXYESTRADIOL 1ΜM 72H DN	14/500	0.9999944962052398	0.9999948969897025	0	0	0.33127572016460904	1.823278590291836E-6	TFAP2A;EPHA6;IGFBP3;KRT7;LAMB1;SEPTIN9;ROBO1;DOCK10;SGCD;NKAIN3;KRT18;PDE4B;SLIT3;SHANK2
A549 CYCLOCYTIDINE HCL 10NM 24H UP	14/500	0.9999944962052398	0.9999948969897025	0	0	0.33127572016460904	1.823278590291836E-6	KANK1;PDE1C;SYT1;TTLL10;DCTN1;IFT172;FBXO17;EYA4;DOCK10;DMWD;PIP4K2A;SLIT3;APBA2;LONRF2
A549 SGI-1776 FREE BASE 1ΜM 24H DN	14/500	0.9999944962052398	0.9999948969897025	0	0	0.33127572016460904	1.823278590291836E-6	ABCC3;KANK1;FCGBP;PCDH9;MAGI2;NRG1;SEPTIN9;COL5A2;PDE4B;TACC2;BMPR1B;MISP;HDGFL3;SHANK2
A549 SORAFENIB TOSYLATE 1ΜM 24H DN	14/500	0.9999944962052398	0.9999948969897025	0	0	0.33127572016460904	1.823278590291836E-6	ABCC3;ST6GAL2;PCDH9;EFNA5;IGF2R;ARHGAP24;KCNT2;NOVA1;SCN9A;GRB10;CCDC97;BMPR1B;HDGFL3;SHANK2
K562 DIVALPROEX SODIUM 10NM 24H DN	14/500	0.9999944962052398	0.9999948969897025	0	0	0.33127572016460904	1.823278590291836E-6	PCDH9;PRKCB;CADM2;ZBTB38;FBXO17;IGF2R;LIMA1;ZEB2;PTPRC;DNAJC6;SCN9A;PGAP6;ZFPM2;FGF13
K562 SGI-1776 FREE BASE 1ΜM 24H UP	14/500	0.9999944962052398	0.9999948969897025	0	0	0.33127572016460904	1.823278590291836E-6	ROBO2;USP49;ANGPT1;DOCK9;SFMBT2;LTBP1;LIMA1;ZEB2;KRT18;DNAJC6;GRB10;GALNTL6;MAP4;ZFPM2
A549 NVP-BSK805 2HCL 100NM 24H DN	14/500	0.9999944962052398	0.9999948969897025	0	0	0.33127572016460904	1.823278590291836E-6	ABCC3;SYT1;IGSF1;P3H2;NRG1;ARHGAP24;ROBO1;ABLIM1;KCNT2;SCN9A;TACC2;BMPR1B;ALDH7A1;SHANK2
A549 SNS-314 MESYLATE 10NM 24H DN	14/500	0.9999944962052398	0.9999948969897025	0	0	0.33127572016460904	1.823278590291836E-6	ABCC3;KANK1;FCGBP;IGSF1;FBXO17;UNC5D;SEPTIN9;EFNA5;LTBP1;ROBO1;NKAIN3;TACC2;LTBR;UGGT2
K562 SNS-314 MESYLATE 10NM 24H UP	14/500	0.9999944962052398	0.9999948969897025	0	0	0.33127572016460904	1.823278590291836E-6	TENM1;ANGPT1;QKI;ARHGAP24;ZEB1;NMU;GRB10;PIP4K2A;KCNQ5;ST8SIA6;MAP4;UGGT2;FGF13;CREB5
A549 FLAVOPIRIDOL HCL 1ΜM 24H DN	14/500	0.9999944962052398	0.9999948969897025	0	0	0.33127572016460904	1.823278590291836E-6	TFAP2A;ABCC3;PCDH9;FBXO17;NRG1;SEPTIN9;EFNA5;ROBO1;ITPRIPL2;MAPK10;COL5A2;MAP4;TACC2;BMPR1B
A549 TRANYLCYPROMINE 10NM 24H DN	14/500	0.9999944962052398	0.9999948969897025	0	0	0.33127572016460904	1.823278590291836E-6	ABCC3;FCGBP;ST6GAL2;SYT1;IGSF1;NRG1;ITPRIPL2;KCNT2;GRB10;SLIT3;LTBR;BMPR1B;MISP;SHANK2
A549 TUBASTATIN A HCL 1ΜM 24H UP	14/500	0.9999944962052398	0.9999948969897025	0	0	0.33127572016460904	1.823278590291836E-6	SYT1;IGSF1;PTOV1;KRT7;ARHGAP24;GLI2;ABLIM1;KRT18;HECW1;COL5A2;MAP4;ALDH7A1;APBA2;STRA6
K562 NVP-BSK805 2HCL 10UM 24H UP	14/500	0.9999944962052398	0.9999948969897025	0	0	0.33127572016460904	1.823278590291836E-6	ROBO2;TENM1;ADGRV1;SYCP2L;NALF1;ARHGAP24;SYNGAP1;DOK3;MDK;SLCO2B1;ST8SIA6;ALDOC;ZFPM2;CREB5
K562 NVP-BSK805 2HCL 10UM 24H DN	14/500	0.9999944962052398	0.9999948969897025	0	0	0.33127572016460904	1.823278590291836E-6	PRKCB;DOCK9;SFMBT2;QKI;LIN28B;WT1;DNAJC6;ALDH1A2;NMU;SCN9A;KCNQ5;SCG3;MAP4;FGF13
A549 TRICHOSTATIN A 10UM 24H UP	14/500	0.9999944962052398	0.9999948969897025	0	0	0.33127572016460904	1.823278590291836E-6	GABRB3;TENM1;USP49;PRKCB;IFT172;KLHL13;ENTREP2;IGF2R;ROBO1;GYS1;LIMA1;PCLO;DNER;ALDOC
A549 ALVESPIMYCIN 100NM 24H UP	14/500	0.9999944962052398	0.9999948969897025	0	0	0.33127572016460904	1.823278590291836E-6	USP13;KANK1;ST6GAL2;SYT1;CADM2;TTLL10;EYA4;SEPTIN9;EFNA5;DOCK10;KRT18;NOVA1;HECW1;MAP4
A549 CAPECITABINE 100NM 24H DN	14/500	0.9999944962052398	0.9999948969897025	0	0	0.33127572016460904	1.823278590291836E-6	GABRB3;ABCC3;ST6GAL2;IGFBP3;SEMA3B;NRG1;EFNA5;GYS1;KCNT2;SCN9A;COL5A2;TACC2;BMPR1B;SHANK2
A549 FLUOROURACIL 100NM 24H UP	14/500	0.9999944962052398	0.9999948969897025	0	0	0.33127572016460904	1.823278590291836E-6	USP13;KANK1;EYA4;SHROOM3;EFNA5;DKK1;DOCK10;KRT18;HECW1;COL5A2;PDE4B;HMGN3;APBA2;FRK
A549 MOCETINOSTAT 100NM 72H DN	14/500	0.9999944962052398	0.9999948969897025	0	0	0.33127572016460904	1.823278590291836E-6	KANK1;ST6GAL2;EPHA6;PCDH9;IGFBP3;KRT7;SEPTIN9;EFNA5;ROBO1;SYNGAP1;SGCD;KRT18;HECW1;ALDH7A1
A549 S-RUXOLITINIB 10NM 24H DN	14/500	0.9999944962052398	0.9999948969897025	0	0	0.33127572016460904	1.823278590291836E-6	ABCC3;FCGBP;TTLL10;EYA4;LAMB1;EFNA5;ARHGAP24;CDH2;MYO15B;HECW1;PRKCQ;LONRF2;FRK;SHANK2
A549 JNJ-26854165 10NM 24H DN	14/500	0.9999944962052398	0.9999948969897025	0	0	0.33127572016460904	1.823278590291836E-6	ABCC3;FCGBP;ST6GAL2;PCDH9;PDE1C;CADM2;IGSF1;FBXO17;P3H2;NRG1;LAMB1;KCNT2;ALDH7A1;SHANK2
A549 JNJ-26854165 10UM 24H DN	14/500	0.9999944962052398	0.9999948969897025	0	0	0.33127572016460904	1.823278590291836E-6	GABRB3;ABCC3;ST6GAL2;PCDH9;GLDC;CADM2;IGFBP3;KRT7;SGCD;ST8SIA4;PDE4B;SLIT3;BMPR1B;SHANK2
A549 MOMELOTINIB 100NM 24H DN	14/500	0.9999944962052398	0.9999948969897025	0	0	0.33127572016460904	1.823278590291836E-6	ABCC3;FCGBP;ST6GAL2;PDE1C;SYT1;NRG1;EFNA5;DOCK10;SYNGAP1;SGCD;MAP4;TACC2;BMPR1B;HDGFL3
A549 PANOBINOSTAT 10NM 72H DN	14/500	0.9999944962052398	0.9999948969897025	0	0	0.33127572016460904	1.823278590291836E-6	FCGBP;ST6GAL2;IGFBP3;FBXO17;KRT7;EFNA5;PCLO;KRT18;MYO15B;HECW1;MAP4;TACC2;TJP3;SHANK2
A549 RESMINOSTAT 100NM 24H UP	14/500	0.9999944962052398	0.9999948969897025	0	0	0.33127572016460904	1.823278590291836E-6	FCGBP;SYT1;FBXO27;SFMBT2;KRT7;DKK1;LTBP1;BCAM;PCLO;KRT18;COL5A2;PDE4B;LTBR;HDGFL3
A549 RESVERATROL 100NM 24H DN	14/500	0.9999944962052398	0.9999948969897025	0	0	0.33127572016460904	1.823278590291836E-6	ABCC3;KANK1;FCGBP;ST6GAL2;PCDH9;MAGI2;FBXO17;NRG1;EFNA5;ITPRIPL2;SCN9A;TACC2;BMPR1B;SHANK2
A549 S-RUXOLITINIB 1ΜM 24H DN	14/500	0.9999944962052398	0.9999948969897025	0	0	0.33127572016460904	1.823278590291836E-6	GABRB3;TFAP2A;ABCC3;ADGRV1;PCDH9;EFNA5;LTBP1;QKI;SCN9A;GRB10;MAP4;TACC2;PLA2R1;SHANK2
K562 ABEXINOSTAT 100NM 24H UP	14/500	0.9999944962052398	0.9999948969897025	0	0	0.33127572016460904	1.823278590291836E-6	TENM1;PRKCB;CADM2;SORCS1;LTBP1;CHLSN;RELN;KRT18;DNAJC6;ALOX5;ALDH1A2;PIP4K2A;SCG3;KLRG1
K562 CERDULATINIB 10UM 24H UP	14/500	0.9999944962052398	0.9999948969897025	0	0	0.33127572016460904	1.823278590291836E-6	ROBO2;TENM1;ANGPT1;CADM2;ZBTB38;NALF1;LIMA1;ZEB2;SYNGAP1;RELN;WT1;VEPH1;SLCO2B1;LONRF2
K562 TACEDINALINE 10UM 24H DN	14/500	0.9999944962052398	0.9999948969897025	0	0	0.33127572016460904	1.823278590291836E-6	ADGRV1;PCDH9;QKI;ARHGAP24;ZEB2;LIN28B;PTPRC;VEPH1;NMU;KCNQ5;ST8SIA6;MAP4;ZFPM2;FGF13
MCF7 COSTUNOLIDE 100NM 24H DN	14/500	0.9999944962052398	0.9999948969897025	0	0	0.33127572016460904	1.823278590291836E-6	EPHA6;TENM3;PCDH9;TTLL10;PCDH7;PLXDC2;NALF1;TIAM1;MEIS1;ADAMTS19;DLC1;ST8SIA4;CYP1B1;EVL
MCF7 GSK-LSD1 2HCL 1ΜM 24H UP	14/500	0.9999944962052398	0.9999948969897025	0	0	0.33127572016460904	1.823278590291836E-6	EPHA6;TENM3;GRID1;CTNND2;LDOC1;SORCS1;GLI3;ZEB1;NRG3;MDK;SACS;PGR;MDGA2;FRK
MCF7 TOFACITINIB 100NM 24H DN	14/500	0.9999944962052398	0.9999948969897025	0	0	0.33127572016460904	1.823278590291836E-6	NECAB1;TCF7L1;SYT1;CTNND2;PCDH7;SULF1;PLXDC2;SEPTIN9;TIAM1;PCLO;PIP4K2A;EVL;FGF13;SHANK2
A549 BMS-911543 100NM 72H UP	14/500	0.9999944962052398	0.9999948969897025	0	0	0.33127572016460904	1.823278590291836E-6	ABCC3;FCGBP;ADGRV1;ST6GAL2;PDE1C;GLDC;IGFBP3;IGSF1;MAGI2;P3H2;NRG1;ST8SIA4;BMPR1B;SHANK2
A549 BELINOSTAT 100NM 24H DN	14/500	0.9999944962052398	0.9999948969897025	0	0	0.33127572016460904	1.823278590291836E-6	GABRB3;ABCC3;KANK1;ST6GAL2;TTLL10;DOCK9;IGFBP3;FBXO17;EFNA5;DOCK10;ABLIM1;HECW1;TACC2;SHANK2
A549 COSTUNOLIDE 10UM 24H UP	14/500	0.9999944962052398	0.9999948969897025	0	0	0.33127572016460904	1.823278590291836E-6	KANK1;SYT1;FBXO17;PTOV1;SEPTIN9;QKI;ARHGAP24;GLI2;CHLSN;DOCK10;ZEB1;PDE4B;SLIT3;UGGT2
A549 CRIZOTINIB 100NM 24H DN	14/500	0.9999944962052398	0.9999948969897025	0	0	0.33127572016460904	1.823278590291836E-6	ABCC3;FCGBP;ST6GAL2;PCDH9;GLDC;MAGI2;NRG1;LAMB1;ROBO1;SCN9A;GRB10;ST8SIA4;LTBR;MISP
A549 DROXINOSTAT 10NM 24H DN	14/500	0.9999944962052398	0.9999948969897025	0	0	0.33127572016460904	1.823278590291836E-6	GABRB3;ABCC3;FCGBP;SYT1;DOCK9;NRG1;LAMB1;ROBO1;CHLSN;ABLIM1;KCNT2;BMPR1B;HDGFL3;SHANK2
A549 FULVESTRANT 10NM 24H DN	14/500	0.9999944962052398	0.9999948969897025	0	0	0.33127572016460904	1.823278590291836E-6	ABCC3;FCGBP;PCDH9;PDE1C;IGFBP3;P3H2;KRT7;NRG1;LAMB1;SEPTIN9;ITPRIPL2;KCNT2;TACC2;FBXL7
A549 IVOSIDENIB 100NM 24H DN	14/500	0.9999944962052398	0.9999948969897025	0	0	0.33127572016460904	1.823278590291836E-6	ABCC3;PCDH9;IGFBP3;ZBTB38;NRG1;SEPTIN9;EFNA5;QKI;PCLO;SCN9A;ST8SIA4;PLA2R1;BMPR1B;SHANK2
A549 JNJ-7706621 10UM 24H UP	14/500	0.9999944962052398	0.9999948969897025	0	0	0.33127572016460904	1.823278590291836E-6	ROBO2;TFAP2A;KANK1;SYT1;ZBTB38;LAMB1;EMP3;THBD;SGCD;KRT18;COL5A2;PDE4B;SLIT3;UGGT2
A549 MOMELOTINIB 10NM 24H UP	14/500	0.9999944962052398	0.9999948969897025	0	0	0.33127572016460904	1.823278590291836E-6	GABRB3;TCF7L1;ANGPT1;TTLL10;DCTN1;ECH1;PTOV1;ITPRIPL2;DOCK10;KRT18;RCAN2;PIP4K2A;TACC2;FRK
A549 MOMELOTINIB 10UM 24H DN	14/500	0.9999944962052398	0.9999948969897025	0	0	0.33127572016460904	1.823278590291836E-6	KANK1;ADGRV1;TENM3;PCDH9;IGSF1;FBXO17;EFNA5;LTBP1;ROBO1;SCN9A;COL5A2;PDE4B;PIP4K2A;BMPR1B
A549 RESVERATROL 10UM 24H UP	14/500	0.9999944962052398	0.9999948969897025	0	0	0.33127572016460904	1.823278590291836E-6	TSTD1;ZBTB38;SFMBT2;KRT7;GLI2;DOCK10;SGCD;KRT18;HECW1;ST8SIA4;SACS;ALDH7A1;GIT1;TJP3
A549 ROXADUSTAT 100NM 24H DN	14/500	0.9999944962052398	0.9999948969897025	0	0	0.33127572016460904	1.823278590291836E-6	ABCC3;KANK1;ADGRV1;ST6GAL2;PCDH9;SFMBT2;ANO5;ROBO1;KCNT2;ST8SIA4;MAP4;TACC2;BMPR1B;MISP
A549 SRT3025 HCL 10UM 72H UP	14/500	0.9999944962052398	0.9999948969897025	0	0	0.33127572016460904	1.823278590291836E-6	GABRB3;ADGRV1;ST6GAL2;PCDH9;IGSF1;SEPTIN9;EFNA5;DKK1;LTBP1;NFKBIZ;EVL;BMPR1B;SHANK2;SNTB1
A549 TANESPIMYCIN 1ΜM 24H UP	14/500	0.9999944962052398	0.9999948969897025	0	0	0.33127572016460904	1.823278590291836E-6	KANK1;TENM3;SYT1;CADM2;ZBTB38;SEPTIN9;APOLD1;IGF2R;DOCK10;KRT18;NOVA1;HECW1;PIP4K2A;TACC2
A549 THALIDOMIDE 10NM 24H DN	14/500	0.9999944962052398	0.9999948969897025	0	0	0.33127572016460904	1.823278590291836E-6	ABCC3;KANK1;FCGBP;NRG1;LAMB1;SEPTIN9;EFNA5;ABLIM1;NOVA1;KCNQ5;EPS8L2;TACC2;BMPR1B;SHANK2
K562 BELINOSTAT 100NM 24H DN	14/500	0.9999944962052398	0.9999948969897025	0	0	0.33127572016460904	1.823278590291836E-6	PCDH9;SLC43A3;EMP3;YDJC;ARHGAP24;ZEB2;LIN28B;PTPRC;WT1;NMU;GRB10;KCNQ5;ZFPM2;CSMD1
K562 ENZASTAURIN 10NM 24H UP	14/500	0.9999944962052398	0.9999948969897025	0	0	0.33127572016460904	1.823278590291836E-6	CADM2;DOCK9;ZBTB38;SORCS1;EMP3;IGF2R;FAM228B;LIMA1;ZEB2;NMU;PIP4K2A;KCNQ5;ZFPM2;FGF13
K562 FULVESTRANT 10UM 24H UP	14/500	0.9999944962052398	0.9999948969897025	0	0	0.33127572016460904	1.823278590291836E-6	TENM1;ADGRV1;TTLL10;DOCK9;ZBTB38;NRXN3;RELN;TNNT1;SLCO2B1;GRB10;UGGT2;ZFPM2;FGF13;CSMD1
K562 IVOSIDENIB 100NM 24H UP	14/500	0.9999944962052398	0.9999948969897025	0	0	0.33127572016460904	1.823278590291836E-6	IFT172;LTBP1;DLK1;GYS1;ZEB2;DNAJC6;SLCO2B1;DMWD;SACS;ST8SIA6;ZFPM2;FGF13;CSMD1;ATP6V1E2
K562 NINTEDANIB 100NM 24H DN	14/500	0.9999944962052398	0.9999948969897025	0	0	0.33127572016460904	1.823278590291836E-6	ANGPT1;PRKCB;SORCS1;DLK1;ZEB2;RELN;VEPH1;SLCO2B1;ALDH1A2;NMU;SCN9A;SCG3;FGF13;CREB5
K562 TAZEMETOSTAT 1ΜM 24H UP	14/500	0.9999944962052398	0.9999948969897025	0	0	0.33127572016460904	1.823278590291836E-6	ADGRV1;DOCK9;SFMBT2;LTBP1;DLK1;LIN28B;RELN;KRT18;TNNT1;SLCO2B1;SCN9A;GRB10;PIP4K2A;FGF13
K562 TOFACITINIB 10UM 24H UP	14/500	0.9999944962052398	0.9999948969897025	0	0	0.33127572016460904	1.823278590291836E-6	ADGRV1;TENM3;ANGPT1;PRKCB;SFMBT2;ELAVL4;LTBP1;ZEB2;PTPRC;SLCO2B1;ALDH1A2;SCG3;ZFPM2;FGF13
MCF7 AMISULPRIDE 10UM 24H DN	14/500	0.9999944962052398	0.9999948969897025	0	0	0.33127572016460904	1.823278590291836E-6	EPHA6;SYT1;PCDH7;SEPTIN9;NALF1;LTBP1;QKI;NRG3;MYO15B;ADAMTS19;NOXA1;FGF13;LONRF2;SHANK2
MCF7 TACEDINALINE 1ΜM 24H DN	14/500	0.9999944962052398	0.9999948969897025	0	0	0.33127572016460904	1.823278590291836E-6	EPHA6;SYT1;CTNND2;PLXDC2;SEPTIN9;LTBP1;CHLSN;PCLO;NRG3;ADAMTS19;PIP4K2A;MAP4;FREM2;HDGFL3
A549 BMS-911543 10UM 24H DN	14/500	0.9999944962052398	0.9999948969897025	0	0	0.33127572016460904	1.823278590291836E-6	ABCC3;SYT1;IGFBP3;IGSF1;NRG1;EFNA5;ARHGAP24;COL5A2;MAP4;TACC2;LTBR;ASTN2;BMPR1B;SHANK2
A549 BARICITINIB 1ΜM 24H UP	14/500	0.9999944962052398	0.9999948969897025	0	0	0.33127572016460904	1.823278590291836E-6	ST6GAL2;PCDH9;SYT1;FBXO17;GLI2;ROBO1;CHLSN;ZEB1;KCNQ5;SLIT3;MAP4;ASTN2;UGGT2;FRK
A549 BELINOSTAT 10NM 72H DN	14/500	0.9999944962052398	0.9999948969897025	0	0	0.33127572016460904	1.823278590291836E-6	GABRB3;ST6GAL2;TENM3;GRID1;IGFBP3;P3H2;SEPTIN9;EFNA5;ARHGAP24;KRT18;COL4A2;PDE4B;EVL;SHANK2
A549 ENTACAPONE 10NM 24H UP	14/500	0.9999944962052398	0.9999948969897025	0	0	0.33127572016460904	1.823278590291836E-6	GABRB3;KANK1;CADM2;IGFBP3;KRT7;NRG1;DKK1;CHLSN;DOCK10;KRT18;PDE4B;UGGT2;ALDH7A1;HDGFL3
A549 ENTACAPONE 10UM 24H DN	14/500	0.9999944962052398	0.9999948969897025	0	0	0.33127572016460904	1.823278590291836E-6	GABRB3;ABCC3;KANK1;FCGBP;SYT1;NRG1;LAMB1;SEPTIN9;LTBP1;MAP4;TACC2;UGGT2;BMPR1B;SHANK2
A549 LOMUSTINE 100NM 24H DN	14/500	0.9999944962052398	0.9999948969897025	0	0	0.33127572016460904	1.823278590291836E-6	ABCC3;FCGBP;SYT1;IGFBP3;MAGI2;CCDC146;KRT7;NRG1;LAMB1;LTBP1;SCN9A;TACC2;UGGT2;BMPR1B
A549 MARAVIROC 100NM 24H DN	14/500	0.9999944962052398	0.9999948969897025	0	0	0.33127572016460904	1.823278590291836E-6	ABCC3;PCDH9;DOCK9;P3H2;KRT7;NRG1;EFNA5;LTBP1;QKI;ARHGAP24;ABLIM1;SCN9A;BMPR1B;SHANK2
A549 PCI-34051 100NM 72H DN	14/500	0.9999944962052398	0.9999948969897025	0	0	0.33127572016460904	1.823278590291836E-6	GABRB3;FBN2;USP13;ST6GAL2;IGFBP3;KRT7;LAMB1;SEPTIN9;EFNA5;ROBO1;KRT18;MAP4;ASTN2;SHANK2
A549 PF-573228 100NM 24H DN	14/500	0.9999944962052398	0.9999948969897025	0	0	0.33127572016460904	1.823278590291836E-6	ABCC3;FCGBP;ST6GAL2;PCDH9;DOCK9;EYA4;NRG1;LAMB1;LTBP1;ROBO1;LIN28B;PCLO;BMPR1B;SHANK2
A549 PHA-680632 10NM 24H DN	14/500	0.9999944962052398	0.9999948969897025	0	0	0.33127572016460904	1.823278590291836E-6	ABCC3;FCGBP;ST6GAL2;PDE1C;FBXO17;NRG1;SEPTIN9;CHLSN;LIN28B;SGCD;HECW1;UGGT2;MISP;SHANK2
A549 PHA-680632 10UM 72H UP	14/500	0.9999944962052398	0.9999948969897025	0	0	0.33127572016460904	1.823278590291836E-6	DUSP3;IGFBP3;NRG1;SEPTIN9;EFNA5;LTBP1;ABLIM1;PCLO;ALDH1A2;HECW1;BDKRB2;EPS8L2;MAP4;BMPR1B
A549 PRACINOSTAT 1ΜM 24H DN	14/500	0.9999944962052398	0.9999948969897025	0	0	0.33127572016460904	1.823278590291836E-6	ABCC3;KANK1;ST6GAL2;PCDH9;FBXO17;KRT7;NRG1;SEPTIN9;DOCK10;KRT18;HECW1;ST8SIA4;BMPR1B;SHANK2
A549 ROXADUSTAT 10UM 72H DN	14/500	0.9999944962052398	0.9999948969897025	0	0	0.33127572016460904	1.823278590291836E-6	GABRB3;P3H2;KRT7;LAMB1;IGF2R;ROBO1;DOCK10;LIN28B;KRT18;CRTAC1;HECW1;PDE4B;PIP4K2A;UGGT2
A549 SELISISTAT 10UM 72H DN	14/500	0.9999944962052398	0.9999948969897025	0	0	0.33127572016460904	1.823278590291836E-6	SYT1;BDNF;KRT7;LAMB1;ARHGAP24;ROBO1;DOCK10;KRT18;HECW1;COL5A2;PDE4B;SLIT3;ASTN2;MISP
A549 TRAMETINIB 10UM 24H DN	14/500	0.9999944962052398	0.9999948969897025	0	0	0.33127572016460904	1.823278590291836E-6	GABRB3;ABCC3;FCGBP;ST6GAL2;NRG1;LAMB1;SEPTIN9;EFNA5;KCNT2;PDE4B;TACC2;LTBR;BMPR1B;SHANK2
A549 VELIPARIB 100NM 24H DN	14/500	0.9999944962052398	0.9999948969897025	0	0	0.33127572016460904	1.823278590291836E-6	GABRB3;ABCC3;KANK1;FCGBP;ST6GAL2;CADM2;FBXO17;NRG1;EFNA5;LTBP1;DOCK10;BMPR1B;HDGFL3;SHANK2
K562 LUMINESPIB 10NM 24H DN	14/500	0.9999944962052398	0.9999948969897025	0	0	0.33127572016460904	1.823278590291836E-6	ADGRV1;PRKCB;SLC43A3;SFMBT2;YDJC;ARHGAP24;DLK1;LIN28B;NMU;SCN9A;EVL;KCNQ5;MAP4;ZFPM2
K562 PF-573228 100NM 24H DN	14/500	0.9999944962052398	0.9999948969897025	0	0	0.33127572016460904	1.823278590291836E-6	ANGPT1;PRKCB;LTBP1;ARHGAP24;ZEB2;PTPRC;RELN;FAM184A;NMU;KCNQ5;ST8SIA6;UGGT2;ZFPM2;FGF13
K562 PELITINIB 100NM 24H UP	14/500	0.9999944962052398	0.9999948969897025	0	0	0.33127572016460904	1.823278590291836E-6	ROBO2;PCDH9;IGSF1;IGF2R;DLK1;LYL1;ZEB2;SYNGAP1;DLC1;SCN9A;GRB10;ST8SIA6;MAP4;ZFPM2
K562 ZM 447439 100NM 24H DN	14/500	0.9999944962052398	0.9999948969897025	0	0	0.33127572016460904	1.823278590291836E-6	TENM1;ADGRV1;USP49;PCDH9;GYPC;PRKCB;FBXO17;ZEB1;VEPH1;SLCO2B1;DMWD;NMU;SCN9A;MAP4
MCF7 ZM 447439 100NM 24H DN	14/500	0.9999944962052398	0.9999948969897025	0	0	0.33127572016460904	1.823278590291836E-6	GRID1;TTLL10;CTNND2;PCDH7;SEPTIN9;APOLD1;TIAM1;SYNGAP1;PCLO;ADAMTS19;HECW2;PIP4K2A;CYP1B1;HDGFL3
A549 BARASERTIB 1ΜM 24H UP	14/500	0.9999944962052398	0.9999948969897025	0	0	0.33127572016460904	1.823278590291836E-6	USP49;SYT1;ZBTB38;EYA4;P3H2;KRT7;SEMA3E;ROBO1;SGCD;KRT18;HECW1;EPS8L2;LTBR;TJP3
A549 BELINOSTAT 1ΜM 24H DN	14/500	0.9999944962052398	0.9999948969897025	0	0	0.33127572016460904	1.823278590291836E-6	ABCC3;KANK1;FCGBP;ST6GAL2;IGFBP3;FBXO17;SEPTIN9;DOCK10;HECW1;TACC2;UGGT2;BMPR1B;MISP;SHANK2
A549 CLEVUDINE 10UM 24H DN	14/500	0.9999944962052398	0.9999948969897025	0	0	0.33127572016460904	1.823278590291836E-6	ABCC3;FCGBP;SYT1;FBXO17;NRG1;LAMB1;SEPTIN9;EFNA5;LTBP1;TNNT1;COL5A2;TACC2;BMPR1B;SHANK2
A549 LOMUSTINE 10NM 24H UP	14/500	0.9999944962052398	0.9999948969897025	0	0	0.33127572016460904	1.823278590291836E-6	GABRB3;USP13;PDE1C;ZBTB38;FBXO17;P3H2;KRT7;SEPTIN9;EFNA5;KRT18;COL4A2;PIP4K2A;MAP4;FRK
A549 PELITINIB 10NM 24H DN	14/500	0.9999944962052398	0.9999948969897025	0	0	0.33127572016460904	1.823278590291836E-6	ABCC3;ST6GAL2;PCDH9;PDE1C;IGFBP3;IGSF1;NRG1;LAMB1;EFNA5;LTBP1;ITPRIPL2;SCN9A;FBXL7;HDGFL3
A549 ROXADUSTAT 1ΜM 24H UP	14/500	0.9999944962052398	0.9999948969897025	0	0	0.33127572016460904	1.823278590291836E-6	GABRB3;SYT1;DTX2;DOCK10;KRT18;WT1;HECW1;COL5A2;PDE4B;FAT3;SLIT3;MAP4;ASTN2;LONRF2
A549 ZM 447439 10UM 72H UP	14/500	0.9999944962052398	0.9999948969897025	0	0	0.33127572016460904	1.823278590291836E-6	KANK1;PCDH9;SYT1;NRG1;SEPTIN9;EFNA5;DKK1;LTBP1;IGF2R;ITPRIPL2;LIMA1;ABLIM1;TACC2;BMPR1B
K562 CELECOXIB 10UM 24H DN	14/500	0.9999944962052398	0.9999948969897025	0	0	0.33127572016460904	1.823278590291836E-6	TENM1;PRKCB;ZBTB38;FBXO17;SEPTIN9;ZEB2;PTPRC;SLCO2B1;NMU;KCNQ5;MAP4;ZFPM2;FGF13;CSMD1
K562 CLEVUDINE 10NM 24H UP	14/500	0.9999944962052398	0.9999948969897025	0	0	0.33127572016460904	1.823278590291836E-6	TENM1;GRID2;ADGRV1;PCDH9;ANGPT1;PRKCB;SFMBT2;HPS4;YDJC;QKI;ZEB2;KRT18;ALDH1A2;NMU
K562 IVOSIDENIB 1ΜM 24H DN	14/500	0.9999944962052398	0.9999948969897025	0	0	0.33127572016460904	1.823278590291836E-6	ADGRV1;PRKCB;LTBP1;DLK1;ZEB2;RELN;KRT18;SLCO2B1;NMU;SCN9A;GRB10;PIP4K2A;SCG3;MAP4
K562 ROXADUSTAT 1ΜM 24H UP	14/500	0.9999944962052398	0.9999948969897025	0	0	0.33127572016460904	1.823278590291836E-6	ADGRV1;ANGPT1;CADM2;DOCK9;SFMBT2;IGSF1;SORCS1;DLK1;ZEB2;KRT18;WT1;KCNQ5;ALDOC;UGGT2
MCF7 DISULFIRAM 1ΜM 24H DN	14/500	0.9999944962052398	0.9999948969897025	0	0	0.33127572016460904	1.823278590291836E-6	TENM3;SYT1;PLXDC2;EFNA5;ARHGAP24;GNAI2;ADAMTS19;HECW2;DLC1;CYP1B1;EVL;MAP4;LONRF2;SHANK2
A549 ABT-737 100NM 24H UP	14/500	0.9999944962052398	0.9999948969897025	0	0	0.33127572016460904	1.823278590291836E-6	GABRB3;GRID1;ZBTB38;KRT7;SEPTIN9;EFNA5;QKI;ARHGAP24;GLI2;SGCD;PDE4B;PIP4K2A;CYP1B1;LTBR
A549 ABT-737 100NM 24H DN	14/500	0.9999944962052398	0.9999948969897025	0	0	0.33127572016460904	1.823278590291836E-6	ABCC3;KANK1;FCGBP;PCDH9;SYT1;SFMBT2;LAMB1;DKK1;ROBO1;ABLIM1;KCNT2;SVEP1;BMPR1B;SHANK2
A549 BUSULFAN 10NM 24H UP	14/500	0.9999944962052398	0.9999948969897025	0	0	0.33127572016460904	1.823278590291836E-6	SYT1;SFMBT2;FBXO17;LAMB1;SEPTIN9;IGF2R;GLI2;ROBO1;ABLIM1;COL5A2;KCNQ5;FGF13;FRK;TJP3
A549 LOMUSTINE 1ΜM 24H DN	14/500	0.9999944962052398	0.9999948969897025	0	0	0.33127572016460904	1.823278590291836E-6	ABCC3;KANK1;FCGBP;ST6GAL2;GRID1;NRG1;LAMB1;SEPTIN9;NOVA1;SCN9A;MAP4;TACC2;BMPR1B;SHANK2
A549 PCI-34051 1ΜM 72H UP	14/500	0.9999944962052398	0.9999948969897025	0	0	0.33127572016460904	1.823278590291836E-6	ABCC3;KANK1;FCGBP;SYT1;MAGI2;NRG1;LIMA1;ABLIM1;MYO15B;ADAM23;SCN9A;TACC2;LTBR;BMPR1B
A549 PF-3845 100NM 24H DN	14/500	0.9999944962052398	0.9999948969897025	0	0	0.33127572016460904	1.823278590291836E-6	ABCC3;KANK1;FCGBP;ST6GAL2;SYT1;CADM2;NRG1;EFNA5;ARHGAP24;SCN9A;TACC2;PLA2R1;BMPR1B;SHANK2
A549 S3I-201 100NM 24H UP	14/500	0.9999944962052398	0.9999948969897025	0	0	0.33127572016460904	1.823278590291836E-6	PCDH9;CADM2;DCTN1;EYA4;SEPTIN9;MACROH2A2;YDJC;ROBO1;KRT18;COL5A2;SVEP1;SLIT3;MAP4;MISP
A549 SB431542 10UM 24H DN	14/500	0.9999944962052398	0.9999948969897025	0	0	0.33127572016460904	1.823278590291836E-6	ABCC3;ST6GAL2;PCDH9;SYT1;KRT7;AKAP6;LAMB1;EFNA5;LTBP1;ROBO1;EPS8L2;BMPR1B;MISP;SHANK2
A549 UNC0631 100NM 24H DN	14/500	0.9999944962052398	0.9999948969897025	0	0	0.33127572016460904	1.823278590291836E-6	ABCC3;PCDH9;PDE1C;GRID1;IGFBP3;FBXO17;LAMB1;QKI;GLI2;ROBO1;ABLIM1;HECW1;PDE4B;UGGT2
A549 ZM 447439 1ΜM 72H DN	14/500	0.9999944962052398	0.9999948969897025	0	0	0.33127572016460904	1.823278590291836E-6	FCGBP;ST6GAL2;IGFBP3;FBXO17;EYA4;KRT7;GLI2;NKAIN3;KRT18;SCN9A;PDE4B;MAP4;HDGFL3;SHANK2
K562 PD173074 10UM 24H UP	14/500	0.9999944962052398	0.9999948969897025	0	0	0.33127572016460904	1.823278590291836E-6	USP49;ANGPT1;DOCK9;TRANK1;LTBP1;IGF2R;ZEB2;KRT18;MDK;CRTAC1;FAM184A;NMU;KCNQ5;APBA2
K562 WHI-P154 10NM 24H DN	14/500	0.9999944962052398	0.9999948969897025	0	0	0.33127572016460904	1.823278590291836E-6	ADGRV1;PCDH9;CADM2;FBXO17;NALF1;LTBP1;LIN28B;RELN;ALDH1A2;PIP4K2A;EVL;ST8SIA6;UGGT2;FGF13
MCF7 ABT-737 100NM 24H DN	14/500	0.9999944962052398	0.9999948969897025	0	0	0.33127572016460904	1.823278590291836E-6	NECAB1;ADGRV1;TENM3;TTLL10;CTNND2;PCDH7;SFMBT2;PLXDC2;LTBP1;ARHGAP24;PCLO;ST8SIA4;PIP4K2A;EVL
A549 ABT-737 10NM 24H DN	14/500	0.9999944962052398	0.9999948969897025	0	0	0.33127572016460904	1.823278590291836E-6	TFAP2A;ABCC3;PCDH9;SYT1;DOCK9;P3H2;NRG1;UNC5D;EFNA5;ARHGAP24;ABLIM1;ST8SIA4;PDE4B;SHANK2
A549 AMG-900 10NM 24H DN	14/500	0.9999944962052398	0.9999948969897025	0	0	0.33127572016460904	1.823278590291836E-6	ABCC3;ST6GAL2;GRID1;IGFBP3;FBXO17;NRG1;UNC5D;EFNA5;ROBO1;SCN9A;BMPR1B;ALDH7A1;HDGFL3;SHANK2
A549 CYC116 100NM 24H UP	14/500	0.9999944962052398	0.9999948969897025	0	0	0.33127572016460904	1.823278590291836E-6	PCDH9;SYT1;GRID1;IGSF1;SEPTIN9;EFNA5;GLI2;CHLSN;DOCK10;KRT18;HECW1;ST8SIA4;CYP1B1;MAP4
A549 FASUDIL 10NM 72H UP	14/500	0.9999944962052398	0.9999948969897025	0	0	0.33127572016460904	1.823278590291836E-6	ABCC3;KANK1;FCGBP;SYT1;CADM2;FBXO17;NRG1;LIMA1;ABLIM1;ST8SIA4;TACC2;LTBR;BMPR1B;FGF13
A549 FASUDIL 10UM 72H UP	14/500	0.9999944962052398	0.9999948969897025	0	0	0.33127572016460904	1.823278590291836E-6	ABCC3;ST6GAL2;PCDH9;IGFBP3;NRG1;UNC5D;DKK1;LTBP1;LIMA1;GRB10;TACC2;UGGT2;BMPR1B;LONRF2
A549 G007-LK 10UM 24H UP	14/500	0.9999944962052398	0.9999948969897025	0	0	0.33127572016460904	1.823278590291836E-6	GABRB3;FCGBP;DMTN;ST6GAL2;PDE1C;DOCK9;SEPTIN9;IGF2R;GLI2;DOCK10;EVL;LTBR;ASTN2;FBXL7
A549 ITSA-1 100NM 24H UP	14/500	0.9999944962052398	0.9999948969897025	0	0	0.33127572016460904	1.823278590291836E-6	FBN2;KANK1;ZBTB38;MAGI2;EYA4;EMP3;EFNA5;ARHGAP24;CROCC;SCN9A;PDE4B;CYP1B1;TACC2;LONRF2
A549 KI16425 10NM 24H DN	14/500	0.9999944962052398	0.9999948969897025	0	0	0.33127572016460904	1.823278590291836E-6	ABCC3;FCGBP;ST6GAL2;PCDH9;GRID1;ZBTB38;CCDC146;NRG1;UNC5D;SEPTIN9;EFNA5;SLIT3;BMPR1B;MISP
A549 MLN8054 10UM 72H UP	14/500	0.9999944962052398	0.9999948969897025	0	0	0.33127572016460904	1.823278590291836E-6	FBN2;TENM3;IGFBP3;ZBTB38;P3H2;NRG1;UNC5D;SEPTIN9;EFNA5;LTBP1;IGF2R;ABLIM1;HECW1;MAP4
A549 WP1066 100NM 24H DN	14/500	0.9999944962052398	0.9999948969897025	0	0	0.33127572016460904	1.823278590291836E-6	GABRB3;ABCC3;KANK1;FCGBP;DOCK9;FBXO17;NRG1;LAMB1;EFNA5;ARHGAP24;ST8SIA4;TACC2;BMPR1B;SHANK2
K562 AMG-900 10NM 24H UP	14/500	0.9999944962052398	0.9999948969897025	0	0	0.33127572016460904	1.823278590291836E-6	PCDH9;DOCK9;SFMBT2;LTBP1;ARHGAP24;DLK1;ZEB2;DNAJC6;PIP4K2A;ST8SIA6;ZFPM2;FGF13;TRPM3;CREB5
K562 EED226 100NM 24H UP	14/500	0.9999944962052398	0.9999948969897025	0	0	0.33127572016460904	1.823278590291836E-6	TENM1;PCDH9;SYCP2L;ZBTB38;SORCS1;EMP3;ARHGAP24;LIN28B;WT1;NMU;TNFRSF8;KCNQ5;MAP4;CREB5
MCF7 KW-2449 10UM 24H UP	14/500	0.9999944962052398	0.9999948969897025	0	0	0.33127572016460904	1.823278590291836E-6	TENM3;ZBTB38;SEMA3B;SEPTIN9;APOLD1;MAPK10;ADAMTS19;EVL;ASTN2;BMPR1B;ADAMTS9;PRKG1;FGFR2;SHANK2
MCF7 S3I-201 10NM 24H DN	14/500	0.9999944962052398	0.9999948969897025	0	0	0.33127572016460904	1.823278590291836E-6	TFAP2A;PCDH7;IGSF1;SHROOM3;QKI;SYNGAP1;PCLO;KRT18;PIP4K2A;EVL;LTBR;ASTN2;FGF13;FREM2
MCF7 TAK-901 10NM 24H UP	14/500	0.9999944962052398	0.9999948969897025	0	0	0.33127572016460904	1.823278590291836E-6	SYT1;SEMA3B;TACSTD2;SEPTIN9;ROBO1;MEIS1;ADAMTS19;VEPH1;DMWD;TACC2;ASTN2;MDGA2;BMPR1B;FGF13
MCF7 TMP195 100NM 24H UP	14/500	0.9999944962052398	0.9999948969897025	0	0	0.33127572016460904	1.823278590291836E-6	ABCC3;SFMBT2;SEPTIN9;APOLD1;IPO4;ROBO1;SYNGAP1;KRT18;ADAMTS19;HECW2;SACS;CYP1B1;EVL;FREM2
A549 AC480 100NM 24H DN	14/500	0.9999944962052398	0.9999948969897025	0	0	0.33127572016460904	1.823278590291836E-6	ABCC3;FCGBP;ST6GAL2;KRT7;NRG1;LAMB1;EFNA5;DKK1;HECW1;LTBR;BMPR1B;FRK;HDGFL3;SHANK2
A549 AR-42 100NM 24H DN	14/500	0.9999944962052398	0.9999948969897025	0	0	0.33127572016460904	1.823278590291836E-6	GABRB3;ABCC3;KANK1;ST6GAL2;GRID1;FBXO17;KRT7;SEPTIN9;EFNA5;HECW1;MAP4;BMPR1B;HDGFL3;SHANK2
A549 AZ 960 10NM 24H UP	14/500	0.9999944962052398	0.9999948969897025	0	0	0.33127572016460904	1.823278590291836E-6	USP13;KANK1;PCDH9;SYT1;ZBTB38;IGSF1;DTX2;ARHGAP24;DOCK10;SGCD;COL5A2;PDE4B;CYP1B1;SLIT3
A549 FASUDIL 1ΜM 24H UP	14/500	0.9999944962052398	0.9999948969897025	0	0	0.33127572016460904	1.823278590291836E-6	GABRB3;PCDH9;ZBTB38;FBXO17;KRT7;SEPTIN9;ROBO1;ITPRIPL2;BMP4;KRT18;COL5A2;PDE4B;SLIT3;ASTN2
A549 ITSA-1 10NM 24H DN	14/500	0.9999944962052398	0.9999948969897025	0	0	0.33127572016460904	1.823278590291836E-6	GABRB3;TFAP2A;ABCC3;FCGBP;ST6GAL2;IGFBP3;IGSF1;SEPTIN9;ROBO1;SCN9A;MAP4;TACC2;HDGFL3;SHANK2
A549 MC1568 10NM 72H UP	14/500	0.9999944962052398	0.9999948969897025	0	0	0.33127572016460904	1.823278590291836E-6	GABRB3;ABCC3;KANK1;FCGBP;ST6GAL2;TMEM161A;ZBTB38;NRG1;LIMA1;LTBR;PLA2R1;UGGT2;BMPR1B;SHANK2
A549 MLN8054 1ΜM 72H UP	14/500	0.9999944962052398	0.9999948969897025	0	0	0.33127572016460904	1.823278590291836E-6	GABRB3;ROBO2;FBN2;PDE1C;COL11A1;ZBTB38;LAMB1;EFNA5;LTBP1;ABLIM1;SGCD;COL4A2;ADAM23;BMPR1B
A549 PD98059 1ΜM 24H UP	14/500	0.9999944962052398	0.9999948969897025	0	0	0.33127572016460904	1.823278590291836E-6	ADGRV1;IGSF1;FBXO17;SEPTIN9;EFNA5;CHLSN;BMP4;KRT18;HECW1;PDE4B;KCNQ5;TACC2;UGGT2;FGF13
A549 TMP195 10NM 24H DN	14/500	0.9999944962052398	0.9999948969897025	0	0	0.33127572016460904	1.823278590291836E-6	ABCC3;CADM2;TTLL10;IGSF1;NRG1;ATP10A;LAMB1;EFNA5;PRKCZ;CRTAC1;SCN9A;PIP4K2A;TACC2;BMPR1B
A549 UNC0631 1ΜM 24H UP	14/500	0.9999944962052398	0.9999948969897025	0	0	0.33127572016460904	1.823278590291836E-6	GABRB3;FCGBP;P3H2;KRT7;SORCS1;IGF2R;DOCK10;ZEB1;KRT18;ADAM23;SACS;SLIT3;TACC2;LTBR
A549 UNC1999 1ΜM 72H UP	14/500	0.9999944962052398	0.9999948969897025	0	0	0.33127572016460904	1.823278590291836E-6	GABRB3;ABCC3;KANK1;FCGBP;ST6GAL2;TENM3;PCDH9;IGFBP3;NRG1;SEPTIN9;EFNA5;KCNT2;BMPR1B;SHANK2
K562 MK-5108 1ΜM 24H DN	14/500	0.9999944962052398	0.9999948969897025	0	0	0.33127572016460904	1.823278590291836E-6	ADGRV1;ANGPT1;PRKCB;FBXO17;QKI;LIN28B;PTPRC;KRT18;DNAJC6;SCN9A;ST8SIA6;SCG3;ZFPM2;FGF13
K562 TMP195 10UM 24H DN	14/500	0.9999944962052398	0.9999948969897025	0	0	0.33127572016460904	1.823278590291836E-6	TENM1;PCDH9;ZBTB38;IGSF1;SEPTIN9;YDJC;SYNGAP1;RELN;DNAJC6;ALDH1A2;SCN9A;GRB10;PIP4K2A;CREB5
MCF7 BRD4770 1ΜM 24H UP	14/500	0.9999944962052398	0.9999948969897025	0	0	0.33127572016460904	1.823278590291836E-6	NECAB1;TSTD1;CTNND2;PLXDC2;NALF1;GNAI2;CLDN4;ABLIM1;PCLO;RCAN2;DLC1;PGR;MDGA2;LONRF2
MCF7 TGX-221 1ΜM 24H DN	14/500	0.9999944962052398	0.9999948969897025	0	0	0.33127572016460904	1.823278590291836E-6	NECAB1;EPHA6;DKK1;NALF1;LOXL1;TIAM1;KRT18;ADAMTS19;EVL;MAP4;ALDH7A1;LONRF2;PRKG1;HDGFL3
MCF7 WP1066 10UM 24H DN	14/500	0.9999944962052398	0.9999948969897025	0	0	0.33127572016460904	1.823278590291836E-6	ADGRV1;TENM3;SYT1;CTNND2;IGSF1;SEPTIN9;ROBO1;ABLIM1;SYNGAP1;KRT18;EVL;LONRF2;PRKG1;SHANK2
A549 A-366 10NM 24H DN	14/500	0.9999944962052398	0.9999948969897025	0	0	0.33127572016460904	1.823278590291836E-6	ABCC3;KANK1;PCDH9;CADM2;MAGI2;KRT7;NRG1;EFNA5;LTBP1;PDE4B;SVEP1;BMPR1B;HDGFL3;SHANK2
A549 FLLL32 1ΜM 24H UP	14/500	0.9999944962052398	0.9999948969897025	0	0	0.33127572016460904	1.823278590291836E-6	KRT7;NRG1;EFNA5;LTBP1;IGF2R;ROBO1;ZEB1;KRT18;HECW1;PIEZO2;PDE4B;SLIT3;TACC2;ATP6V1E2
A549 ITSA-1 1ΜM 72H DN	14/500	0.9999944962052398	0.9999948969897025	0	0	0.33127572016460904	1.823278590291836E-6	GABRB3;ST6GAL2;EPHA6;IGFBP3;SFMBT2;DKK1;ROBO1;SYNGAP1;SGCD;KRT18;PDE4B;MAP4;ALDH7A1;SHANK2
A549 WP1066 1ΜM 24H DN	14/500	0.9999944962052398	0.9999948969897025	0	0	0.33127572016460904	1.823278590291836E-6	ABCC3;PCDH9;IGFBP3;ZBTB38;FBXO17;KRT7;NRG1;SEPTIN9;ARHGAP24;ITPRIPL2;ABLIM1;LTBR;BMPR1B;SHANK2
K562 KI8751 1ΜM 24H UP	14/500	0.9999944962052398	0.9999948969897025	0	0	0.33127572016460904	1.823278590291836E-6	ADGRV1;PCDH9;TTLL10;DOCK9;ZBTB38;NALF1;LTBP1;QKI;ARHGAP24;ZEB2;TNNT1;GRB10;ST8SIA6;ZFPM2
K562 MESNA 10NM 24H UP	14/500	0.9999944962052398	0.9999948969897025	0	0	0.33127572016460904	1.823278590291836E-6	TENM1;CADM2;DOCK9;SORCS1;NALF1;ARHGAP24;SYNGAP1;RELN;WT1;PIP4K2A;PRKCQ;ST8SIA6;UGGT2;ZFPM2
A549 JQ1 100NM 72H UP	14/500	0.9999944962052398	0.9999948969897025	0	0	0.33127572016460904	1.823278590291836E-6	ABCC3;ADGRV1;PCDH9;CADM2;TTLL10;EFNA5;LTBP1;SYNGAP1;KCNT2;SCN9A;EVL;SVEP1;LTBR;BMPR1B
A549 MESNA 1ΜM 24H DN	14/500	0.9999944962052398	0.9999948969897025	0	0	0.33127572016460904	1.823278590291836E-6	ABCC3;KANK1;FCGBP;ST6GAL2;SYT1;NRG1;EFNA5;LTBP1;ABLIM1;TACC2;LTBR;BMPR1B;GIT1;SHANK2
K562 FLAVOPIRIDOL HCL 100NM 24H UP	13/494	0.9999947349907625	0.9999948969897025	0	0	0.31069827033952596	1.635833569748686E-6	ROBO2;COL15A1;LTBP1;IGF2R;ZEB2;RELN;DNAJC6;SLCO2B1;ALDH1A2;CYP2R1;SACS;ST8SIA6;FGF13
K562 ENMD-2076 L-TARTARIC ACID 10UM 24H UP	13/496	0.999994747192003	0.9999948969897025	0	0	0.3093772506077884	1.6251035642689617E-6	TENM1;PCDH9;IGSF1;ARHGAP28;NALF1;LTBP1;ARHGAP24;RELN;KCNT2;GRB10;PIP4K2A;ST8SIA6;ZFPM2
K562 ENMD-2076 L-TARTARIC ACID 1ΜM 24H UP	13/496	0.999994747192003	0.9999948969897025	0	0	0.3093772506077884	1.6251035642689617E-6	ROBO2;TENM1;PCDH9;LTBP1;SYNGAP1;RELN;DNAJC6;SLCO2B1;GRB10;PIP4K2A;MAP4;ZFPM2;CSMD1
MCF7 SODIUM PHENYLBUTYRATE 10NM 24H UP	13/496	0.999994747192003	0.9999948969897025	0	0	0.3093772506077884	1.6251035642689617E-6	ZBTB38;SEMA3B;SHROOM3;IPO4;ROBO1;TIAM1;MARVELD2;HECW2;ST8SIA4;EMB;MAP4;TACC2;LONRF2
MCF7 2-METHOXYESTRADIOL 1ΜM 24H UP	13/496	0.999994747192003	0.9999948969897025	0	0	0.3093772506077884	1.6251035642689617E-6	TFAP2A;EPHA6;ZBTB38;IGSF1;PRDM6;NALF1;TIAM1;CLDN4;HECW2;PIP4K2A;PGR;EMB;FRK
K562 STREPTOZOTOCIN 100NM 24H DN	13/496	0.999994747192003	0.9999948969897025	0	0	0.3093772506077884	1.6251035642689617E-6	ADGRV1;TTLL10;IFT172;NALF1;LTBP1;DLK1;CHLSN;ZEB2;LIN28B;VEPH1;PIP4K2A;ST8SIA6;UGGT2
MCF7 NVP-BSK805 2HCL 1ΜM 24H DN	13/496	0.999994747192003	0.9999948969897025	0	0	0.3093772506077884	1.6251035642689617E-6	ADGRV1;TENM3;CTNND2;SFMBT2;PLXDC2;EFNA5;SYNGAP1;PCLO;KRT18;ADAMTS19;HECW2;EVL;MAP4
MCF7 RALTITREXED 100NM 24H DN	13/496	0.999994747192003	0.9999948969897025	0	0	0.3093772506077884	1.6251035642689617E-6	USP13;PCDH7;QKI;MED12L;PCLO;NRG3;ADAMTS19;HECW2;ST8SIA4;PIP4K2A;ST8SIA6;FREM2;TCFL5
K562 BARASERTIB 10UM 24H UP	13/496	0.999994747192003	0.9999948969897025	0	0	0.3093772506077884	1.6251035642689617E-6	ADGRV1;USP49;SFMBT2;LTBP1;IGF2R;ZEB2;LIN28B;SYNGAP1;KCNT2;WT1;SLCO2B1;PRKCQ;ST8SIA6
MCF7 BMS-754807 10NM 24H UP	13/496	0.999994747192003	0.9999948969897025	0	0	0.3093772506077884	1.6251035642689617E-6	IRX2;DCTN1;IGSF1;TACSTD2;LTBP1;QKI;KRT18;MYO15B;HECW2;DMWD;RCAN2;PGR;PRKG1
MCF7 RAMELTEON 10UM 24H UP	13/496	0.999994747192003	0.9999948969897025	0	0	0.3093772506077884	1.6251035642689617E-6	EPHA6;TTLL10;CTNND2;PCDH7;LTBP1;MED12L;GYS1;KRT18;ADAMTS19;PGR;ST8SIA6;UGGT2;PRKG1
MCF7 TG101209 100NM 24H DN	13/496	0.999994747192003	0.9999948969897025	0	0	0.3093772506077884	1.6251035642689617E-6	EPHA6;CTNND2;PLXDC2;TIAM1;PCLO;NRG3;ADAMTS19;DNAJC6;HECW2;DLC1;PGR;EVL;GALNTL6
K562 CURCUMIN 1ΜM 24H DN	13/496	0.999994747192003	0.9999948969897025	0	0	0.3093772506077884	1.6251035642689617E-6	TENM1;PRKCB;GRID1;FBXO17;LIN28B;PTPRC;RELN;DNAJC6;PRKCQ;ALDOC;MAP4;UGGT2;ZFPM2
MCF7 MLN8054 10UM 24H DN	13/496	0.999994747192003	0.9999948969897025	0	0	0.3093772506077884	1.6251035642689617E-6	NECAB1;TENM3;SYT1;CTNND2;SORCS1;PLXDC2;MED12L;NRG3;EVL;MAP4;MDGA2;PRKG1;SHANK2
MCF7 WP1066 1ΜM 24H UP	13/496	0.999994747192003	0.9999948969897025	0	0	0.3093772506077884	1.6251035642689617E-6	NECAB1;TSTD1;TTLL10;CLDN4;MEIS1;NRG3;ADAMTS19;HECW2;RCAN2;PGR;MAP4;RGS22;ASTN2
K562 TIE2 KINASE INHIBITOR 10UM 24H UP	13/497	0.9999947525374797	0.9999948969897025	0	0	0.3087208348113362	1.6200052603660065E-6	ANGPT1;PRKCB;SYCP2L;PTOV1;SORCS1;NALF1;ARHGAP24;ZEB2;SLCO2B1;PIP4K2A;PRKCQ;ST8SIA6;FGF13
MCF7 BISINDOLYLMALEIMIDE IX 1ΜM 24H DN	13/497	0.9999947525374797	0.9999948969897025	0	0	0.3087208348113362	1.6200052603660065E-6	NECAB1;ADGRV1;TENM3;TTLL10;CTNND2;PCDH7;PLXDC2;LTBP1;ROBO1;CHLSN;EVL;FGF13;SHANK2
K562 TIE2 KINASE INHIBITOR 1ΜM 24H UP	13/497	0.9999947525374797	0.9999948969897025	0	0	0.3087208348113362	1.6200052603660065E-6	ROBO2;SYCP2L;TTLL10;SFMBT2;SORCS1;YDJC;GYS1;ZEB2;KRT18;WT1;NMU;SCN9A;UGGT2
K562 NVP-BSK805 2HCL 1ΜM 24H DN	13/497	0.9999947525374797	0.9999948969897025	0	0	0.3087208348113362	1.6200052603660065E-6	ANGPT1;SFMBT2;FBXO17;SORCS1;ARHGAP24;ZEB2;LIN28B;SLCO2B1;ALDH1A2;SCN9A;MAP4;FGF13;APBA2
K562 RALTITREXED 100NM 24H UP	13/497	0.9999947525374797	0.9999948969897025	0	0	0.3087208348113362	1.6200052603660065E-6	PCDH9;PRKCB;TTLL10;IGSF1;LTBP1;IGF2R;ARHGAP24;SYNGAP1;RELN;DNAJC6;SLCO2B1;ST8SIA6;APBA2
K562 ROSCOVITINE 100NM 24H UP	13/497	0.9999947525374797	0.9999948969897025	0	0	0.3087208348113362	1.6200052603660065E-6	CADM2;TTLL10;FBXO17;SEPTIN9;IGF2R;ARHGAP24;CHLSN;GYS1;ZEB2;ALDH1A2;GRB10;MKRN3;FGF13
A549 IVOSIDENIB 100NM 24H UP	13/497	0.9999947525374797	0.9999948969897025	0	0	0.3087208348113362	1.6200052603660065E-6	GABRB3;SYT1;FBXO17;P3H2;DTX2;EMP3;DKK1;CHLSN;GYS1;KRT18;COL5A2;UGGT2;FRK
K562 BMS-536924 100NM 24H UP	13/497	0.9999947525374797	0.9999948969897025	0	0	0.3087208348113362	1.6200052603660065E-6	ADGRV1;USP49;PCDH9;ANGPT1;GYPC;SFMBT2;IGSF1;YDJC;ZEB1;DNAJC6;DMWD;NMU;PIP4K2A
K562 RUXOLITINIB 10NM 24H UP	13/497	0.9999947525374797	0.9999948969897025	0	0	0.3087208348113362	1.6200052603660065E-6	TENM1;PCDH9;CADM2;SFMBT2;SORCS1;DLK1;WT1;MDK;FAM184A;ALOX5;ALDH1A2;ZFPM2;CSMD1
MCF7 BMS-911543 100NM 24H DN	13/497	0.9999947525374797	0.9999948969897025	0	0	0.3087208348113362	1.6200052603660065E-6	ABCC3;EPHA6;SYT1;TTLL10;DOCK9;ROBO1;CLDN4;KRT18;NRG3;HECW2;PIP4K2A;EVL;FGF13
MCF7 FLUOROURACIL 1ΜM 24H UP	13/497	0.9999947525374797	0.9999948969897025	0	0	0.3087208348113362	1.6200052603660065E-6	B3GALNT1;EPHA6;CTNND2;TTC39A;ARHGAP24;ROBO1;CLDN4;KRT18;NRG3;ADAMTS19;DMWD;PGAP6;TJP3
K562 DASATINIB 100NM 24H DN	13/497	0.9999947525374797	0.9999948969897025	0	0	0.3087208348113362	1.6200052603660065E-6	ADGRV1;ANGPT1;PRKCB;GRID1;SORCS1;SEPTIN9;LIN28B;TNNT1;ALDH1A2;NMU;SCN9A;KCNQ5;FGF13
K562 NAVITOCLAX 10NM 24H DN	13/497	0.9999947525374797	0.9999948969897025	0	0	0.3087208348113362	1.6200052603660065E-6	ADGRV1;PCDH9;GRID1;EMP3;SEPTIN9;DLK1;ZEB2;ZEB1;PTPRC;RELN;ZFPM2;FGF13;APBA2
MCF7 ALTRETAMINE 1ΜM 24H UP	13/497	0.9999947525374797	0.9999948969897025	0	0	0.3087208348113362	1.6200052603660065E-6	TFAP2A;EPHA6;SYT1;CTNND2;PCDH7;SHROOM3;IPO4;ARHGAP24;CLDN4;KRT18;ADAMTS19;GPC3;MDGA2
MCF7 BMS-265246 10NM 24H UP	13/497	0.9999947525374797	0.9999948969897025	0	0	0.3087208348113362	1.6200052603660065E-6	NECAB1;TENM3;PLXDC2;EFNA5;LTBP1;NELL2;CHLSN;KRT18;ADAMTS19;PGR;EVL;EMB;ASTN2
MCF7 BMS-754807 10NM 24H DN	13/497	0.9999947525374797	0.9999948969897025	0	0	0.3087208348113362	1.6200052603660065E-6	NECAB1;ADGRV1;EPHA6;PCDH7;ROBO1;CHLSN;GYS1;MMP16;DLC1;ST8SIA4;EVL;MAP4;LONRF2
MCF7 CRIZOTINIB 10NM 24H UP	13/497	0.9999947525374797	0.9999948969897025	0	0	0.3087208348113362	1.6200052603660065E-6	NECAB1;TENM3;SYT1;CTNND2;LDB2;SEPTIN9;NALF1;GNAI2;ABLIM1;PCLO;ADAMTS19;HECW2;PGR
MCF7 RUCAPARIB 100NM 24H UP	13/497	0.9999947525374797	0.9999948969897025	0	0	0.3087208348113362	1.6200052603660065E-6	TCF7L1;EPHA6;AASDH;SEPTIN9;GLI3;APOLD1;KRT18;MMP16;NT5DC2;CYP1B1;EVL;MISP;FREM2
K562 NILOTINIB 10NM 24H UP	13/497	0.9999947525374797	0.9999948969897025	0	0	0.3087208348113362	1.6200052603660065E-6	ROBO2;TENM1;USP49;PCDH9;ANGPT1;ZBTB38;YDJC;IGF2R;RELN;MDK;DLC1;ST8SIA6;ZFPM2
A549 RAMELTEON 1ΜM 24H UP	13/497	0.9999947525374797	0.9999948969897025	0	0	0.3087208348113362	1.6200052603660065E-6	KANK1;ADGRV1;SYT1;PTOV1;SHROOM3;EFNA5;ARHGAP24;GLI2;CDH2;EVL;SLIT3;MAP4;PLA2R1
K562 CARMOFUR 10UM 24H UP	13/497	0.9999947525374797	0.9999948969897025	0	0	0.3087208348113362	1.6200052603660065E-6	ADGRV1;SLC43A3;ZBTB38;IGSF1;SORCS1;IGF2R;ARHGAP24;KRT18;VEPH1;NMU;ST8SIA6;SCG3;FGF13
MCF7 DAPHNETIN 1ΜM 24H DN	13/497	0.9999947525374797	0.9999948969897025	0	0	0.3087208348113362	1.6200052603660065E-6	ADGRV1;TENM3;CTNND2;PLXDC2;PRKCZ;ROBO1;KRT18;ADAMTS19;EVL;GALNTL6;MAP4;FGF13;TJP3
MCF7 LOMUSTINE 1ΜM 24H UP	13/497	0.9999947525374797	0.9999948969897025	0	0	0.3087208348113362	1.6200052603660065E-6	NECAB1;TTLL10;PLXDC2;LTBP1;GNAI2;CHLSN;KRT18;TRIP6;EVL;MDGA2;ADAMTS9;ALDH7A1;FREM2
MCF7 ZILEUTON 10NM 24H UP	13/497	0.9999947525374797	0.9999948969897025	0	0	0.3087208348113362	1.6200052603660065E-6	ADGRV1;TENM3;TTLL10;SULF1;EFNA5;QKI;DLC1;PGR;EMB;MAP4;FREM2;HDGFL3;SHANK2
K562 MK-5108 10NM 24H DN	13/497	0.9999947525374797	0.9999948969897025	0	0	0.3087208348113362	1.6200052603660065E-6	PRKCB;FBXO17;YDJC;NALF1;QKI;IGF2R;ARHGAP24;DLK1;ZEB2;SCN9A;PIP4K2A;MAP4;ZFPM2
MCF7 CARMOFUR 1ΜM 24H UP	13/497	0.9999947525374797	0.9999948969897025	0	0	0.3087208348113362	1.6200052603660065E-6	USP13;TCF7L1;CTNND2;SEPTIN9;QKI;MED12L;GNAI2;TIAM1;ABLIM1;RCAN2;CYP1B1;ASTN2;FRK
MCF7 UNC1999 10UM 24H DN	13/497	0.9999947525374797	0.9999948969897025	0	0	0.3087208348113362	1.6200052603660065E-6	NECAB1;EPHA6;PCDH7;QKI;ARHGAP24;CHLSN;KRT18;NRG3;ADAMTS19;PIP4K2A;EVL;FREM2;HDGFL3
MCF7 ZILEUTON 1ΜM 24H DN	13/497	0.9999947525374797	0.9999948969897025	0	0	0.3087208348113362	1.6200052603660065E-6	ABCC3;ADGRV1;TENM3;GRID1;DOCK9;CTNND2;PLXDC2;SEPTIN9;APOLD1;ARHGAP24;TIAM1;CLDN4;PCLO
K562 AC480 100NM 24H UP	13/497	0.9999947525374797	0.9999948969897025	0	0	0.3087208348113362	1.6200052603660065E-6	TENM1;TMEM161A;SYCP2L;DOCK9;KLHL13;QKI;ARHGAP24;ZEB2;NMU;SCN9A;GRB10;PIP4K2A;MAP4
MCF7 G007-LK 1ΜM 24H UP	13/497	0.9999947525374797	0.9999948969897025	0	0	0.3087208348113362	1.6200052603660065E-6	EPHA6;SEPTIN9;IGF2R;CHLSN;TIAM1;CLDN4;MDK;PIP4K2A;EVL;EMB;MAP4;UGGT2;SHANK2
A549 PFI-1 10NM 24H DN	13/497	0.9999947525374797	0.9999948969897025	0	0	0.3087208348113362	1.6200052603660065E-6	GABRB3;ABCC3;GRID1;TTLL10;NRG1;UNC5D;EFNA5;KCNT2;HECW2;SCN9A;KCNQ5;TACC2;LTBR
K562 GSK J1 1ΜM 24H DN	13/497	0.9999947525374797	0.9999948969897025	0	0	0.3087208348113362	1.6200052603660065E-6	TENM1;ADGRV1;TMEM161A;PRKCB;CADM2;LIN28B;TTLL3;VEPH1;ALDOC;GALNTL6;UGGT2;FGF13;CSMD1
MCF7 ITSA-1 1ΜM 24H DN	13/497	0.9999947525374797	0.9999948969897025	0	0	0.3087208348113362	1.6200052603660065E-6	TCF7L1;TENM3;TTLL10;CTNND2;SEPTIN9;QKI;TIAM1;PIP4K2A;EVL;MAP4;LONRF2;HDGFL3;SHANK2
MCF7 MOTESANIB DIPHOSPHATE 10NM 24H UP	13/498	0.999994757504408	0.9999948969897025	0	0	0.30806712588414775	1.6150447829156393E-6	ABCC3;SYT1;CTNND2;SEPTIN9;QKI;PCLO;MARVELD2;PIP4K2A;PGR;ST8SIA6;MAP4;MDGA2;SHANK2
MCF7 MOTESANIB DIPHOSPHATE 10UM 24H UP	13/498	0.999994757504408	0.9999948969897025	0	0	0.30806712588414775	1.6150447829156393E-6	ABCC3;IGSF1;TACSTD2;GLDN;TIAM1;CLDN4;MEIS1;KRT18;DMWD;PIP4K2A;CYP1B1;BMPR1B;FGF13
A549 OBATOCLAX MESYLATE 100NM 24H UP	13/498	0.999994757504408	0.9999948969897025	0	0	0.30806712588414775	1.6150447829156393E-6	GABRB3;USP49;PCDH9;SFMBT2;IGSF1;FBXO17;KRT7;LTBP1;KRT18;DMWD;SACS;BMPR1B;ALDH7A1
MCF7 DIVALPROEX SODIUM 100NM 24H UP	13/498	0.999994757504408	0.9999948969897025	0	0	0.30806712588414775	1.6150447829156393E-6	TFAP2A;ABCC3;TENM3;ARHGAP24;ROBO1;KLC3;NPEPL1;KRT18;ADAMTS19;MDK;CYP1B1;UGGT2;FRK
MCF7 OBATOCLAX MESYLATE 10NM 24H DN	13/498	0.999994757504408	0.9999948969897025	0	0	0.30806712588414775	1.6150447829156393E-6	USP13;NECAB1;EFNA5;NALF1;GLI3;QKI;RAPGEFL1;CLDN4;KRT18;ADAMTS19;DLC1;ZIC1;EVL
MCF7 SGI-1776 FREE BASE 10UM 24H DN	13/498	0.999994757504408	0.9999948969897025	0	0	0.30806712588414775	1.6150447829156393E-6	NECAB1;EPHA6;CTNND2;SEPTIN9;MED12L;TIAM1;KRT18;NRG3;ADAMTS19;MAP4;FREM2;HDGFL3;SHANK2
K562 OBATOCLAX MESYLATE 1ΜM 24H UP	13/498	0.999994757504408	0.9999948969897025	0	0	0.30806712588414775	1.6150447829156393E-6	ADGRV1;PRKCB;SYCP2L;SORCS1;NALF1;ZEB2;CRTAC1;SLCO2B1;GRB10;PIP4K2A;GALNTL6;FGF13;CREB5
MCF7 OBATOCLAX MESYLATE 1ΜM 24H UP	13/498	0.999994757504408	0.9999948969897025	0	0	0.30806712588414775	1.6150447829156393E-6	TFAP2A;TSTD1;SYT1;CTNND2;IGSF1;SORCS1;LTBP1;IGF2R;PIP4K2A;CYP1B1;UGGT2;FGF13;HDGFL3
MCF7 FLAVOPIRIDOL HCL 10NM 24H UP	13/498	0.999994757504408	0.9999948969897025	0	0	0.30806712588414775	1.6150447829156393E-6	ABCC3;B3GALNT1;NECAB1;CCDC146;APOLD1;ROBO1;CLDN4;KRT18;ADAMTS19;ST8SIA4;PGR;EVL;FRK
MCF7 NVP-BSK805 2HCL 100NM 24H UP	13/498	0.999994757504408	0.9999948969897025	0	0	0.30806712588414775	1.6150447829156393E-6	TENM3;GRID1;SHROOM3;PLXDC2;SEPTIN9;GNAI2;TIAM1;CLDN4;MMP16;ADAMTS19;RCAN2;EVL;MAP4
K562 TRANYLCYPROMINE 1ΜM 24H DN	13/498	0.999994757504408	0.9999948969897025	0	0	0.30806712588414775	1.6150447829156393E-6	ADGRV1;ANGPT1;SFMBT2;SEPTIN9;LTBP1;ZEB2;RELN;SLCO2B1;NMU;EVL;ZFPM2;FGF13;CSMD1
K562 TRICHOSTATIN A 1ΜM 24H UP	13/498	0.999994757504408	0.9999948969897025	0	0	0.30806712588414775	1.6150447829156393E-6	PRKCB;CADM2;SORCS1;KLHL13;LTBP1;RELN;KRT18;OSTM1;CRTAC1;ALOX5;SCN9A;PRKCQ;ST8SIA6
MCF7 CERDULATINIB 100NM 24H DN	13/498	0.999994757504408	0.9999948969897025	0	0	0.30806712588414775	1.6150447829156393E-6	TSTD1;PCDH7;SEPTIN9;LTBP1;GLI3;ROBO1;CHLSN;TIAM1;KRT18;HECW2;PIP4K2A;EVL;HDGFL3
MCF7 GSK-LSD1 2HCL 10NM 24H UP	13/498	0.999994757504408	0.9999948969897025	0	0	0.30806712588414775	1.6150447829156393E-6	EPHA6;GRID1;CTNND2;SEPTIN9;GNAI2;ZEB1;NPEPL1;NRG3;ST8SIA4;SACS;PGR;MDGA2;HDGFL3
MCF7 MERCAPTOPURINE 1ΜM 24H DN	13/498	0.999994757504408	0.9999948969897025	0	0	0.30806712588414775	1.6150447829156393E-6	NECAB1;TENM3;TSTD1;PCDH7;PLXDC2;SEPTIN9;EFNA5;MED12L;CHLSN;MARVELD2;HECW2;EVL;FREM2
A549 GSK-LSD1 2HCL 1ΜM 24H UP	13/498	0.999994757504408	0.9999948969897025	0	0	0.30806712588414775	1.6150447829156393E-6	SYT1;GRID1;IGFBP3;PTOV1;KRT7;IGF2R;ROBO1;ITPRIPL2;ZEB1;KRT18;PDE4B;MAP4;SNTB1
MCF7 JNJ-26854165 10NM 24H UP	13/498	0.999994757504408	0.9999948969897025	0	0	0.30806712588414775	1.6150447829156393E-6	TSTD1;SORCS1;PLXDC2;NALF1;LTBP1;GNAI2;TIAM1;CLDN4;KRT18;ADAMTS19;HECW2;DMWD;GALNTL6
MCF7 RUXOLITINIB 100NM 24H DN	13/498	0.999994757504408	0.9999948969897025	0	0	0.30806712588414775	1.6150447829156393E-6	ADGRV1;TENM3;SYT1;PCDH7;PLXDC2;KRT18;ADAMTS19;HECW2;DLC1;EVL;MDGA2;FGF13;SHANK2
MCF7 THALIDOMIDE 100NM 24H DN	13/498	0.999994757504408	0.9999948969897025	0	0	0.30806712588414775	1.6150447829156393E-6	ABCC3;NECAB1;TTLL10;PCDH7;SEPTIN9;MED12L;ARHGAP24;CHLSN;TIAM1;MDGA2;FGF13;FRK;HDGFL3
A549 RUXOLITINIB 10NM 24H DN	13/498	0.999994757504408	0.9999948969897025	0	0	0.30806712588414775	1.6150447829156393E-6	ABCC3;KANK1;SYT1;CADM2;TTLL10;NRG1;ANO5;LTBP1;QKI;NOVA1;SCN9A;BMPR1B;SHANK2
K562 DISULFIRAM 100NM 24H UP	13/498	0.999994757504408	0.9999948969897025	0	0	0.30806712588414775	1.6150447829156393E-6	ADGRV1;ANGPT1;PRKCB;SFMBT2;SORCS1;LAMB1;QKI;ARHGAP24;ZEB2;LIN28B;MDK;PIP4K2A;KCNQ5
K562 GANDOTINIB 100NM 24H DN	13/498	0.999994757504408	0.9999948969897025	0	0	0.30806712588414775	1.6150447829156393E-6	ANGPT1;DOCK9;LTBP1;LIMA1;LIN28B;PTPRC;ALDH1A2;NMU;SCN9A;KCNQ5;ST8SIA6;FGF13;APBA2
K562 SELISISTAT 100NM 24H DN	13/498	0.999994757504408	0.9999948969897025	0	0	0.30806712588414775	1.6150447829156393E-6	ADGRV1;EMP3;ARHGAP24;CHLSN;LIMA1;ZEB2;PTPRC;RELN;SLCO2B1;ALDH1A2;SCN9A;EVL;ZFPM2
MCF7 DECITABINE 100NM 24H UP	13/498	0.999994757504408	0.9999948969897025	0	0	0.30806712588414775	1.6150447829156393E-6	B3GALNT1;SYT1;TTLL10;DCTN1;SFMBT2;SEPTIN9;NALF1;NELL2;CHLSN;CLDN4;KRT18;EVL;ASTN2
MCF7 JNJ-26854165 1ΜM 24H DN	13/498	0.999994757504408	0.9999948969897025	0	0	0.30806712588414775	1.6150447829156393E-6	USP13;TENM3;TSTD1;CTNND2;PCDH7;SEMA3B;NALF1;ROBO1;MYO15B;MDK;PIP4K2A;EVL;SHANK2
MCF7 LUMINESPIB 100NM 24H UP	13/498	0.999994757504408	0.9999948969897025	0	0	0.30806712588414775	1.6150447829156393E-6	CTNND2;PTOV1;APOLD1;FGD3;MAPK10;CAPN9;NRG3;ADAMTS19;ADAMTSL3;TACC2;MDGA2;FGF13;FGFR2
A549 ALTRETAMINE 1ΜM 24H UP	13/498	0.999994757504408	0.9999948969897025	0	0	0.30806712588414775	1.6150447829156393E-6	SYT1;BDNF;FBXO17;EYA4;SGCZ;GLI2;LIMA1;KRT18;HECW1;ST8SIA4;GPC3;PDE4B;FGF13
A549 CELECOXIB 100NM 24H UP	13/498	0.999994757504408	0.9999948969897025	0	0	0.30806712588414775	1.6150447829156393E-6	KANK1;GRID1;KRT7;COG1;NRG1;GLI2;DOCK10;NKAIN3;KRT18;COL5A2;SLIT3;MAP4;ASTN2
A549 GANDOTINIB 10UM 24H UP	13/498	0.999994757504408	0.9999948969897025	0	0	0.30806712588414775	1.6150447829156393E-6	SYT1;IGFBP3;MAGI2;KRT7;LAMB1;EMP3;DKK1;ROBO1;GNAI2;SGCD;KRT18;NOVA1;COL5A2
A549 ZM 447439 100NM 72H UP	13/498	0.999994757504408	0.9999948969897025	0	0	0.30806712588414775	1.6150447829156393E-6	ABCC3;KANK1;FCGBP;PCDH9;SYT1;NRG1;UNC5D;ANO5;ABLIM1;KCNT2;EPS8L2;LTBR;BMPR1B
K562 BMS-265246 10NM 24H DN	13/498	0.999994757504408	0.9999948969897025	0	0	0.30806712588414775	1.6150447829156393E-6	TENM1;PCDH9;PRKCB;ZBTB38;NALF1;GYS1;LIN28B;RELN;KRT18;SCN9A;ST8SIA6;GALNTL6;UGGT2
K562 DANUSERTIB 10NM 24H UP	13/498	0.999994757504408	0.9999948969897025	0	0	0.30806712588414775	1.6150447829156393E-6	ROBO2;PCDH9;IGSF1;CHLSN;ZEB2;ZEB1;DNAJC6;SLCO2B1;PIP4K2A;EVL;ST8SIA6;MAP4;ZFPM2
K562 ENZASTAURIN 1ΜM 24H DN	13/498	0.999994757504408	0.9999948969897025	0	0	0.30806712588414775	1.6150447829156393E-6	ADGRV1;PCDH9;SORCS1;EMP3;NALF1;LTBP1;SYNGAP1;RELN;WT1;SLCO2B1;ALDH1A2;PIP4K2A;ZFPM2
K562 FEDRATINIB 10NM 24H UP	13/498	0.999994757504408	0.9999948969897025	0	0	0.30806712588414775	1.6150447829156393E-6	ADGRV1;TTLL10;DOCK9;SORCS1;IGF2R;ARHGAP24;KRT18;DMWD;NMU;KCNQ5;COL6A5;ZFPM2;LONRF2
K562 FEDRATINIB 10NM 24H DN	13/498	0.999994757504408	0.9999948969897025	0	0	0.30806712588414775	1.6150447829156393E-6	TENM1;PCDH9;ZBTB38;SEPTIN9;LTBP1;RELN;SLCO2B1;ALDH1A2;PIP4K2A;EVL;ST8SIA6;FGF13;CREB5
K562 GANDOTINIB 10NM 24H UP	13/498	0.999994757504408	0.9999948969897025	0	0	0.30806712588414775	1.6150447829156393E-6	ADGRV1;DOCK9;SFMBT2;SORCS1;YDJC;NALF1;DLK1;LIMA1;PTPRC;NMU;SCN9A;SACS;MAP4
K562 JNJ-7706621 1ΜM 24H DN	13/498	0.999994757504408	0.9999948969897025	0	0	0.30806712588414775	1.6150447829156393E-6	ADGRV1;ANGPT1;PRKCB;IFT172;SEPTIN9;QKI;LIN28B;SYNGAP1;DNAJC6;ALDH1A2;NMU;SCN9A;EVL
K562 LAPATINIB 100NM 24H DN	13/498	0.999994757504408	0.9999948969897025	0	0	0.30806712588414775	1.6150447829156393E-6	ADGRV1;SORCS1;YDJC;QKI;ARHGAP24;CHLSN;LIMA1;RELN;KRT18;VEPH1;EVL;UGGT2;ZFPM2
K562 MOMELOTINIB 1ΜM 24H UP	13/498	0.999994757504408	0.9999948969897025	0	0	0.30806712588414775	1.6150447829156393E-6	ROBO2;ADGRV1;TMEM161A;USP49;PCDH9;GRID1;IGF2R;ARHGAP24;SLCO2B1;DMWD;PIP4K2A;PRKCQ;KCNQ5
K562 MOMELOTINIB 1ΜM 24H DN	13/498	0.999994757504408	0.9999948969897025	0	0	0.30806712588414775	1.6150447829156393E-6	TENM1;PRKCB;SORCS1;LDB2;LTBP1;SYNGAP1;ALDH1A2;SCN9A;EVL;COL6A5;ZFPM2;FGF13;CSMD1
K562 SRT3025 HCL 1ΜM 24H UP	13/498	0.999994757504408	0.9999948969897025	0	0	0.30806712588414775	1.6150447829156393E-6	TENM1;ADGRV1;TMEM161A;SFMBT2;SORCS1;ARHGAP24;DLK1;ZEB1;DNAJC6;GRB10;ST8SIA6;MAP4;ZFPM2
K562 TOZASERTIB 10NM 24H UP	13/498	0.999994757504408	0.9999948969897025	0	0	0.30806712588414775	1.6150447829156393E-6	USP49;DOCK9;SORCS1;QKI;ZEB2;FAM184A;NMU;PIP4K2A;MKRN3;KCNQ5;ST8SIA6;MAP4;ZFPM2
K562 TOZASERTIB 10UM 24H DN	13/498	0.999994757504408	0.9999948969897025	0	0	0.30806712588414775	1.6150447829156393E-6	ADGRV1;ANGPT1;PRKCB;SLC43A3;SEPTIN9;YDJC;IGF2R;ALDH1A2;NMU;SCN9A;KCNQ5;MAP4;FGF13
MCF7 CIMETIDINE 10NM 24H DN	13/498	0.999994757504408	0.9999948969897025	0	0	0.30806712588414775	1.6150447829156393E-6	ADGRV1;EPHA6;KLHL13;SEPTIN9;NALF1;IPO4;MED12L;MMP16;NRG3;DMWD;PIP4K2A;FRK;TJP3
MCF7 ENTACAPONE 10UM 24H DN	13/498	0.999994757504408	0.9999948969897025	0	0	0.30806712588414775	1.6150447829156393E-6	ABCC3;TENM3;IGSF1;PLXDC2;QKI;MED12L;LOXL1;KRT18;ADAMTS19;DNAJC6;PIP4K2A;CYP1B1;SHANK2
MCF7 NAVITOCLAX 10NM 24H DN	13/498	0.999994757504408	0.9999948969897025	0	0	0.30806712588414775	1.6150447829156393E-6	NECAB1;TENM3;SYT1;CTNND2;SEPTIN9;NALF1;TIAM1;SYNGAP1;PCLO;PGR;EVL;FGF13;LONRF2
MCF7 PHA-680632 10UM 24H DN	13/498	0.999994757504408	0.9999948969897025	0	0	0.30806712588414775	1.6150447829156393E-6	NECAB1;TTLL10;CTNND2;PCDH7;SFMBT2;PLXDC2;MED12L;CHLSN;KRT18;NRG3;HECW2;DLC1;ST8SIA4
K562 ANDARINE 100NM 24H DN	13/498	0.999994757504408	0.9999948969897025	0	0	0.30806712588414775	1.6150447829156393E-6	ROBO2;TENM1;ADGRV1;PCDH9;SORCS1;IGF2R;LIMA1;LIN28B;SLCO2B1;ALDH1A2;NMU;EVL;UGGT2
K562 CURCUMIN 100NM 24H UP	13/498	0.999994757504408	0.9999948969897025	0	0	0.30806712588414775	1.6150447829156393E-6	ROBO2;SFMBT2;QKI;RELN;DNAJC6;FAM184A;ALDH1A2;SCN9A;GRB10;PIP4K2A;KCNQ5;ST8SIA6;SCG3
K562 NAVITOCLAX 1ΜM 24H UP	13/498	0.999994757504408	0.9999948969897025	0	0	0.30806712588414775	1.6150447829156393E-6	ROBO2;PRKCB;DOCK9;SFMBT2;KLHL13;NALF1;IGF2R;ARHGAP24;DNAJC6;SCN9A;PIP4K2A;ST8SIA6;MAP4
MCF7 HESPERADIN 1ΜM 24H UP	13/498	0.999994757504408	0.9999948969897025	0	0	0.30806712588414775	1.6150447829156393E-6	NECAB1;EPHA6;TENM3;MAPK10;CLDN4;ADAMTS19;ALDH1A2;ST8SIA4;EVL;MAP4;RGS22;MDGA2;FGF13
MCF7 NILOTINIB 10NM 24H DN	13/498	0.999994757504408	0.9999948969897025	0	0	0.30806712588414775	1.6150447829156393E-6	ADGRV1;TMEM161A;TENM3;DOCK9;PCDH7;SHROOM3;PLXDC2;KRT18;MMP16;DLC1;PIP4K2A;PGR;UGGT2
MCF7 VELIPARIB 10UM 24H DN	13/498	0.999994757504408	0.9999948969897025	0	0	0.30806712588414775	1.6150447829156393E-6	ADGRV1;TENM3;SLC50A1;PLXDC2;SEPTIN9;LTBP1;MED12L;KRT18;HECW2;DLC1;MAP4;HDGFL3;SHANK2
A549 BOSUTINIB 1ΜM 24H UP	13/498	0.999994757504408	0.9999948969897025	0	0	0.30806712588414775	1.6150447829156393E-6	TCF7L1;PCDH9;PDE1C;CADM2;TTLL10;KRT7;ABLIM1;KRT18;DMWD;EVL;ALDH7A1;APBA2;GIT1
A549 SIRTINOL 10NM 24H DN	13/498	0.999994757504408	0.9999948969897025	0	0	0.30806712588414775	1.6150447829156393E-6	ABCC3;FCGBP;DOCK9;SFMBT2;P3H2;NRG1;LAMB1;EFNA5;ABLIM1;NOVA1;BMPR1B;FGF13;SHANK2
K562 CEP-33779 1ΜM 24H DN	13/498	0.999994757504408	0.9999948969897025	0	0	0.30806712588414775	1.6150447829156393E-6	PRKCB;GRID1;SFMBT2;NALF1;QKI;CHLSN;RELN;WT1;NMU;PIP4K2A;EVL;UGGT2;FGF13
K562 OFLOXACIN 1ΜM 24H DN	13/498	0.999994757504408	0.9999948969897025	0	0	0.30806712588414775	1.6150447829156393E-6	PCDH9;ANGPT1;PRKCB;CADM2;SEPTIN9;PTPRC;RELN;MDK;ALDH1A2;NMU;EVL;ZFPM2;APBA2
MCF7 CUDC-907 10NM 24H DN	13/498	0.999994757504408	0.9999948969897025	0	0	0.30806712588414775	1.6150447829156393E-6	EPHA6;PLXDC2;SEPTIN9;ARHGAP24;CHLSN;PCLO;NRG3;ADAMTS19;HECW2;EVL;MAP4;LONRF2;FREM2
MCF7 INO-1001 10UM 24H UP	13/498	0.999994757504408	0.9999948969897025	0	0	0.30806712588414775	1.6150447829156393E-6	EPHA6;TTLL10;CTNND2;KLHL13;IPO4;ARHGAP24;KRT18;NRG3;ADAMTS19;GALNTL6;UGGT2;MDGA2;FRK
MCF7 PD173074 10NM 24H DN	13/498	0.999994757504408	0.9999948969897025	0	0	0.30806712588414775	1.6150447829156393E-6	PCDH9;GRID1;SORCS1;SEPTIN9;NALF1;APOLD1;MED12L;ARHGAP24;LIMA1;ADAMTS19;HECW2;CYP1B1;MAP4
MCF7 S3I-201 100NM 24H UP	13/498	0.999994757504408	0.9999948969897025	0	0	0.30806712588414775	1.6150447829156393E-6	ABCC3;PRKCZ;GLI3;ROBO1;TIAM1;CLDN4;PCLO;NRG3;ADAMTS19;PGR;ASTN2;FREM2;SHANK2
MCF7 UNC0379 100NM 24H UP	13/498	0.999994757504408	0.9999948969897025	0	0	0.30806712588414775	1.6150447829156393E-6	SHROOM3;PLXDC2;LTBP1;QKI;ARHGAP24;ROBO1;ADAM2;CLDN4;KRT18;NRG3;ADAMTS19;DNAJC6;MDGA2
MCF7 UNC1999 100NM 24H UP	13/498	0.999994757504408	0.9999948969897025	0	0	0.30806712588414775	1.6150447829156393E-6	SYT1;DCTN1;SORCS1;SEPTIN9;JPH1;IPO4;TTC39A;CLDN4;SYNGAP1;EVL;MAP4;LONRF2;SHANK2
MCF7 UNC1999 100NM 24H DN	13/498	0.999994757504408	0.9999948969897025	0	0	0.30806712588414775	1.6150447829156393E-6	NECAB1;ADGRV1;EPHA6;TTLL10;CTNND2;PLXDC2;ADAMTS19;HECW2;DLC1;PIP4K2A;PGR;UGGT2;MDGA2
A549 BRD4770 10NM 24H UP	13/498	0.999994757504408	0.9999948969897025	0	0	0.30806712588414775	1.6150447829156393E-6	PCDHGA5;ZBTB38;FBXO17;P3H2;QKI;ITPRIPL2;KRT18;NOVA1;COL5A2;SACS;PDE4B;MAP4;STRA6
K562 AMG-900 10UM 24H DN	13/498	0.999994757504408	0.9999948969897025	0	0	0.30806712588414775	1.6150447829156393E-6	PRKCB;SLC43A3;FBXO17;SEPTIN9;LIMA1;KRT18;ALDH1A2;SCN9A;EVL;GALNTL6;ZFPM2;HDGFL3;PRR13
K562 KI16425 10NM 24H DN	13/498	0.999994757504408	0.9999948969897025	0	0	0.30806712588414775	1.6150447829156393E-6	ADGRV1;IFT172;ZBTB38;SFMBT2;GYS1;LIMA1;RELN;TNNT1;SLCO2B1;ALDH1A2;GRB10;UGGT2;ZFPM2
MCF7 FASUDIL 10NM 24H UP	13/498	0.999994757504408	0.9999948969897025	0	0	0.30806712588414775	1.6150447829156393E-6	TTLL10;DCTN1;TRANK1;JPH1;QKI;KRT18;NRG3;ADAMTS19;MDK;MAP4;MDGA2;LONRF2;FREM2
MCF7 PD98059 10UM 24H UP	13/498	0.999994757504408	0.9999948969897025	0	0	0.30806712588414775	1.6150447829156393E-6	ABCC3;NECAB1;TENM3;LDB2;APOLD1;MED12L;CHLSN;CLDN4;ABLIM1;MPPED2;ST8SIA4;EMB;TCFL5
MCF7 SRT2104 10UM 24H UP	13/498	0.999994757504408	0.9999948969897025	0	0	0.30806712588414775	1.6150447829156393E-6	TENM3;TACSTD2;PLXDC2;EFNA5;NALF1;ROBO1;GNAI2;CLDN4;KRT18;NRG3;DMWD;ASTN2;MDGA2
A549 CYC116 10NM 24H UP	13/498	0.999994757504408	0.9999948969897025	0	0	0.30806712588414775	1.6150447829156393E-6	PCDH9;GLI2;ROBO1;EVC;KRT18;HECW1;COL5A2;PIEZO2;ST8SIA4;CYP1B1;MAP4;UGGT2;BMPR1B
MCF7 AC480 100NM 24H DN	13/498	0.999994757504408	0.9999948969897025	0	0	0.30806712588414775	1.6150447829156393E-6	ADGRV1;DOCK9;PCDH7;SFMBT2;IGSF1;SEPTIN9;NALF1;MED12L;TIAM1;KRT18;UGGT2;LONRF2;HDGFL3
MCF7 G007-LK 1ΜM 24H DN	13/498	0.999994757504408	0.9999948969897025	0	0	0.30806712588414775	1.6150447829156393E-6	ABCC3;NECAB1;ADGRV1;TENM3;CTNND2;SHROOM3;PLXDC2;LTBP1;QKI;MED12L;KRT18;NRG3;DLC1
MCF7 PD98059 1ΜM 24H UP	13/498	0.999994757504408	0.9999948969897025	0	0	0.30806712588414775	1.6150447829156393E-6	TCF7L1;ADGRV1;CTNND2;ZBTB38;SEPTIN9;QKI;ROBO1;TIAM1;CAPN9;ADAMTS19;DMWD;ST8SIA4;PGR
MCF7 TMP195 10NM 24H DN	13/498	0.999994757504408	0.9999948969897025	0	0	0.30806712588414775	1.6150447829156393E-6	TSTD1;DOCK9;SORCS1;PLXDC2;APOLD1;KRT18;ADAMTS19;DNAJC6;DLC1;PIP4K2A;UGGT2;FGF13;HDGFL3
A549 AICAR 10UM 24H DN	13/498	0.999994757504408	0.9999948969897025	0	0	0.30806712588414775	1.6150447829156393E-6	GABRB3;ABCC3;FCGBP;ST6GAL2;PCDH9;SYT1;IGSF1;NRG1;EFNA5;ROBO1;TACC2;BMPR1B;SHANK2
K562 CYC116 1ΜM 24H UP	13/498	0.999994757504408	0.9999948969897025	0	0	0.30806712588414775	1.6150447829156393E-6	TMEM161A;PCDH9;PRKCB;DOCK9;FBXO17;LYL1;OSTM1;WT1;VEPH1;GRB10;KCNQ5;SCG3;MAP4
A549 PJ34 10NM 24H UP	13/498	0.999994757504408	0.9999948969897025	0	0	0.30806712588414775	1.6150447829156393E-6	TCF7L1;SYT1;IGFBP3;ZBTB38;SFMBT2;IGSF1;EMP3;KRT18;COL5A2;ST8SIA4;PDE4B;MAP4;FRK
K562 IOX2 10NM 24H UP	13/498	0.999994757504408	0.9999948969897025	0	0	0.30806712588414775	1.6150447829156393E-6	TENM1;PRKCB;DOCK9;SFMBT2;YDJC;APOLD1;LIN28B;SYNGAP1;SLCO2B1;ALDH1A2;SCN9A;PIP4K2A;KCNQ5
K562 RG108 1ΜM 24H UP	13/498	0.999994757504408	0.9999948969897025	0	0	0.30806712588414775	1.6150447829156393E-6	TENM1;ADGRV1;ANGPT1;PRKCB;IGSF1;ARHGAP24;LIMA1;ALDH1A2;GRB10;SACS;PRKCQ;MAP4;CSMD1
K562 ALENDRONATE SODIUM TRIHYDRATE 10NM 24H UP	13/499	0.9999947619295368	0.9999948969897025	0	0	0.30741610711715345	1.6102714479494324E-6	USP49;ANGPT1;SYCP2L;DOCK9;SFMBT2;SORCS1;IGF2R;DLK1;SLCO2B1;ST8SIA6;SCG3;MAP4;ZFPM2
K562 VALPROIC ACID SODIUM SALT 10NM 24H DN	13/499	0.9999947619295368	0.9999948969897025	0	0	0.30741610711715345	1.6102714479494324E-6	TENM1;PCDH9;EMP3;CHLSN;ZEB2;RELN;ALDH1A2;NMU;EVL;KCNQ5;ST8SIA6;MAP4;CSMD1
A549 ENMD-2076 L-TARTARIC ACID 1ΜM 24H UP	13/499	0.9999947619295368	0.9999948969897025	0	0	0.30741610711715345	1.6102714479494324E-6	USP49;SYT1;CADM2;CTNND2;EYA4;NRG1;SEPTIN9;QKI;ARHGAP24;KRT18;ADAM23;ST8SIA4;SLIT3
A549 BISINDOLYLMALEIMIDE IX 100NM 24H UP	13/499	0.9999947619295368	0.9999948969897025	0	0	0.30741610711715345	1.6102714479494324E-6	PDE1C;CADM2;SFMBT2;KRT7;LAMB1;SEPTIN9;NALF1;ITPRIPL2;KRT18;PDE4B;EVL;SLIT3;MAP4
K562 BISINDOLYLMALEIMIDE IX 10NM 24H DN	13/499	0.9999947619295368	0.9999948969897025	0	0	0.30741610711715345	1.6102714479494324E-6	TENM1;TTLL10;YDJC;NALF1;QKI;LIMA1;LIN28B;RELN;TNNT1;PIP4K2A;FGF13;APBA2;CREB5
K562 SODIUM PHENYLBUTYRATE 100NM 24H UP	13/499	0.9999947619295368	0.9999948969897025	0	0	0.30741610711715345	1.6102714479494324E-6	ADGRV1;USP49;PRKCB;IGSF1;NRXN3;ARHGAP24;DLK1;FMNL3;LIMA1;RELN;DNAJC6;ZFPM2;CREB5
MCF7 TIE2 KINASE INHIBITOR 100NM 24H DN	13/499	0.9999947619295368	0.9999948969897025	0	0	0.30741610711715345	1.6102714479494324E-6	SYT1;PCDH7;IGSF1;PLXDC2;SEPTIN9;ROBO1;CHLSN;HECW2;PIP4K2A;EVL;MAP4;LONRF2;FREM2
A549 TIE2 KINASE INHIBITOR 10NM 24H UP	13/499	0.9999947619295368	0.9999948969897025	0	0	0.30741610711715345	1.6102714479494324E-6	GABRB3;TENM3;SYT1;GLDC;IFT172;IGFBP3;DOCK10;SGCD;KRT18;PDE4B;MAP4;NUP62CL;UGGT2
K562 AURORA A INHIBITOR I 100NM 24H UP	13/499	0.9999947619295368	0.9999948969897025	0	0	0.30741610711715345	1.6102714479494324E-6	ADGRV1;PCDH9;GYPC;LTBP1;ZEB2;SLCO2B1;ALDH1A2;NMU;PIP4K2A;EVL;KCNQ5;ZFPM2;CREB5
A549 SGI-1776 FREE BASE 100NM 24H UP	13/499	0.9999947619295368	0.9999948969897025	0	0	0.30741610711715345	1.6102714479494324E-6	GABRB3;TFAP2A;FBXO17;DTX2;LAMB1;EFNA5;ITPRIPL2;ZEB1;KRT18;DMWD;GRB10;SLIT3;UGGT2
A549 SORAFENIB TOSYLATE 10NM 24H UP	13/499	0.9999947619295368	0.9999948969897025	0	0	0.30741610711715345	1.6102714479494324E-6	KANK1;TENM1;TENM3;SYT1;COL11A1;ZBTB38;IGSF1;KRT7;QKI;KRT18;COL5A2;MAP4;MISP
K562 OBATOCLAX MESYLATE 10NM 24H DN	13/499	0.9999947619295368	0.9999948969897025	0	0	0.30741610711715345	1.6102714479494324E-6	USP49;PCDH9;TTLL10;IGSF1;FBXO17;SEPTIN9;ZEB2;LIN28B;RELN;ALDH1A2;NMU;KCNQ5;ST8SIA6
MCF7 2-METHOXYESTRADIOL 10NM 24H UP	13/499	0.9999947619295368	0.9999948969897025	0	0	0.30741610711715345	1.6102714479494324E-6	IGSF1;PRDM6;TIAM1;KRT18;HECW2;SACS;PGR;EVL;MDGA2;ADAMTS9;LONRF2;FREM2;FRK
MCF7 2-METHOXYESTRADIOL 10UM 24H UP	13/499	0.9999947619295368	0.9999948969897025	0	0	0.30741610711715345	1.6102714479494324E-6	TFAP2A;SFMBT2;IGSF1;SEPTIN9;DKK1;MEIS1;MMP16;NRG3;NOVA1;MAP4;ASTN2;LONRF2;TRPM3
A549 AMINOGLUTETHIMIDE 10NM 24H UP	13/499	0.9999947619295368	0.9999948969897025	0	0	0.30741610711715345	1.6102714479494324E-6	TENM3;KRT7;EMP3;QKI;IGF2R;ARHGAP24;GLI2;CHLSN;DOCK10;KRT18;COL4A2;SLIT3;APBA2
K562 2-METHOXYESTRADIOL 1ΜM 24H DN	13/499	0.9999947619295368	0.9999948969897025	0	0	0.30741610711715345	1.6102714479494324E-6	ADGRV1;PRKCB;SFMBT2;NALF1;DLK1;LIMA1;ALDH1A2;EVL;KCNQ5;GALNTL6;ZFPM2;FGF13;APBA2
K562 SNS-314 MESYLATE 100NM 24H UP	13/499	0.9999947619295368	0.9999948969897025	0	0	0.30741610711715345	1.6102714479494324E-6	PCDH9;SLC43A3;DOCK9;IGSF1;IGF2R;ZEB2;LIN28B;DNAJC6;NT5DC2;NMU;ZFPM2;FGF13;CREB5
MCF7 DIVALPROEX SODIUM 10UM 24H UP	13/499	0.9999947619295368	0.9999948969897025	0	0	0.30741610711715345	1.6102714479494324E-6	SFMBT2;SEPTIN9;APOLD1;MED12L;ROBO1;GNAI2;NRG3;ADAMTS19;HECW2;TACC2;ASTN2;UGGT2;SHANK2
MCF7 TOREMIFENE CITRATE 1ΜM 24H DN	13/499	0.9999947619295368	0.9999948969897025	0	0	0.30741610711715345	1.6102714479494324E-6	TENM3;SYT1;TTLL10;PCDH7;SEPTIN9;CHLSN;TIAM1;PIP4K2A;PGR;EVL;LONRF2;FREM2;HDGFL3
A549 CYCLOCYTIDINE HCL 1ΜM 24H UP	13/499	0.9999947619295368	0.9999948969897025	0	0	0.30741610711715345	1.6102714479494324E-6	PDE1C;SYT1;ZBTB38;SEPTIN9;ABLIM1;KRT18;COL5A2;EPS8L2;ASTN2;UGGT2;FGF13;ALDH7A1;FRK
A549 DIVALPROEX SODIUM 1ΜM 24H UP	13/499	0.9999947619295368	0.9999948969897025	0	0	0.30741610711715345	1.6102714479494324E-6	TCF7L1;NRG1;SEPTIN9;DOCK10;PCLO;RCAN2;HECW1;SVEP1;TACC2;ASTN2;MISP;FRK;TJP3
A549 TUBASTATIN A HCL 10NM 24H UP	13/499	0.9999947619295368	0.9999948969897025	0	0	0.30741610711715345	1.6102714479494324E-6	TCF7L1;IGFBP3;ZBTB38;FBXO17;GLI2;ABLIM1;PCLO;KRT18;COL4A2;DMWD;RCAN2;PDE4B;FRK
K562 AMINOGLUTETHIMIDE 1ΜM 24H DN	13/499	0.9999947619295368	0.9999948969897025	0	0	0.30741610711715345	1.6102714479494324E-6	SEPTIN9;NALF1;QKI;GYS1;ZEB2;PTPRC;KRT18;SCN9A;KCNQ5;ST8SIA6;MAP4;UGGT2;ZFPM2
MCF7 TRANYLCYPROMINE 100NM 24H UP	13/499	0.9999947619295368	0.9999948969897025	0	0	0.30741610711715345	1.6102714479494324E-6	GRID1;ZBTB38;SORCS1;EFNA5;CLDN4;ADAMTS19;DLC1;PGR;MAP4;TACC2;ASTN2;MDGA2;HDGFL3
A549 ANACARDIC ACID 1ΜM 24H DN	13/499	0.9999947619295368	0.9999948969897025	0	0	0.30741610711715345	1.6102714479494324E-6	GABRB3;ABCC3;FCGBP;SYT1;ZBTB38;NRG1;EFNA5;QKI;ARHGAP24;TACC2;BMPR1B;FGF13;SHANK2
A549 CAPECITABINE 100NM 24H UP	13/499	0.9999947619295368	0.9999948969897025	0	0	0.30741610711715345	1.6102714479494324E-6	PCDH9;ANGPT1;KRT7;SEMA3E;MED12L;ITPRIPL2;LIN28B;SGCD;KRT18;GRB10;SLIT3;MAP4;HDGFL3
A549 ELLAGIC ACID 100NM 72H DN	13/499	0.9999947619295368	0.9999948969897025	0	0	0.30741610711715345	1.6102714479494324E-6	GABRB3;TFAP2A;IGFBP3;FBXO17;KRT7;LAMB1;SEPTIN9;ANO5;QKI;ROBO1;KRT18;COL5A2;SLIT3
A549 MEPREDNISONE 100NM 24H UP	13/499	0.9999947619295368	0.9999948969897025	0	0	0.30741610711715345	1.6102714479494324E-6	TFAP2A;PCDH9;TTLL10;ZBTB38;PRDM5;EYA4;P3H2;KRT7;DTX2;EFNA5;KRT18;HECW1;PDE4B
K562 FLUOROURACIL 100NM 24H DN	13/499	0.9999947619295368	0.9999948969897025	0	0	0.30741610711715345	1.6102714479494324E-6	TENM1;ADGRV1;PCDH9;CADM2;SLC43A3;IFT172;ZEB2;RELN;KRT18;ALDH1A2;NMU;ST8SIA6;FGF13
K562 MEPREDNISONE 100NM 24H DN	13/499	0.9999947619295368	0.9999948969897025	0	0	0.30741610711715345	1.6102714479494324E-6	TENM1;PCDH9;PRKCB;ZBTB38;FBXO17;ARHGAP24;SLCO2B1;SCN9A;EVL;MAP4;UGGT2;ZFPM2;CSMD1
A549 AZACITIDINE 100NM 72H UP	13/499	0.9999947619295368	0.9999948969897025	0	0	0.30741610711715345	1.6102714479494324E-6	ABCC3;FCGBP;ST6GAL2;CADM2;MAGI2;NRG1;LTBP1;TAFA5;HECW1;SCN9A;ST8SIA4;TACC2;BMPR1B
A549 ROSCOVITINE 100NM 24H DN	13/499	0.9999947619295368	0.9999948969897025	0	0	0.30741610711715345	1.6102714479494324E-6	GABRB3;ABCC3;FCGBP;ST6GAL2;PDE1C;NRG1;LAMB1;EFNA5;ABLIM1;SYNGAP1;MYO15B;HECW1;BMPR1B
A549 SRT3025 HCL 100NM 24H DN	13/499	0.9999947619295368	0.9999948969897025	0	0	0.30741610711715345	1.6102714479494324E-6	ABCC3;FCGBP;IGFBP3;EYA4;NRG1;EFNA5;ROBO1;SCN9A;SACS;SLIT3;TACC2;BMPR1B;SHANK2
K562 ALTRETAMINE 100NM 24H DN	13/499	0.9999947619295368	0.9999948969897025	0	0	0.30741610711715345	1.6102714479494324E-6	ADGRV1;PCDH9;ANGPT1;CADM2;GRID1;TTLL10;LTBP1;RELN;SLCO2B1;PIP4K2A;ST8SIA6;ZFPM2;CREB5
K562 CERDULATINIB 10UM 24H DN	13/499	0.9999947619295368	0.9999948969897025	0	0	0.30741610711715345	1.6102714479494324E-6	PCDH9;SORCS1;SEPTIN9;DNAJC6;ALDH1A2;NMU;SCN9A;GRB10;PIP4K2A;KCNQ5;MAP4;FGF13;CREB5
K562 DROXINOSTAT 100NM 24H UP	13/499	0.9999947619295368	0.9999948969897025	0	0	0.30741610711715345	1.6102714479494324E-6	SH3GL3;ADGRV1;SYCP2L;FBXO17;SORCS1;YDJC;ARHGAP24;KRT18;KCNT2;ALDH1A2;NMU;SCG3;ZFPM2
K562 ELLAGIC ACID 10NM 24H UP	13/499	0.9999947619295368	0.9999948969897025	0	0	0.30741610711715345	1.6102714479494324E-6	PCDH9;ZBTB38;NRXN3;KLHL13;LDB2;LTBP1;ARHGAP24;RELN;FAM184A;ALDH1A2;SCN9A;ST8SIA6;MAP4
K562 REGORAFENIB 100NM 24H UP	13/499	0.9999947619295368	0.9999948969897025	0	0	0.30741610711715345	1.6102714479494324E-6	ADGRV1;PRKCB;SFMBT2;NRXN3;SORCS1;APOLD1;QKI;ZEB2;SYNGAP1;SLCO2B1;SCN9A;ALDOC;UGGT2
K562 RUXOLITINIB 100NM 24H DN	13/499	0.9999947619295368	0.9999948969897025	0	0	0.30741610711715345	1.6102714479494324E-6	ADGRV1;PCDH9;ANGPT1;PRKCB;SORCS1;ZEB2;PTPRC;NMU;PRKCQ;MAP4;COL6A5;ZFPM2;CSMD1
K562 TOFACITINIB 100NM 24H DN	13/499	0.9999947619295368	0.9999948969897025	0	0	0.30741610711715345	1.6102714479494324E-6	TENM1;ADGRV1;PRKCB;SEPTIN9;LTBP1;IGF2R;ZEB2;KRT18;TNFRSF8;GALNTL6;ZFPM2;CSMD1;APBA2
MCF7 ALTRETAMINE 100NM 24H DN	13/499	0.9999947619295368	0.9999948969897025	0	0	0.30741610711715345	1.6102714479494324E-6	TENM3;SYT1;PCDH7;SEPTIN9;TIAM1;ADAMTS19;HECW2;DLC1;PIP4K2A;EVL;LONRF2;HDGFL3;SHANK2
MCF7 ALVESPIMYCIN 10NM 24H UP	13/499	0.9999947619295368	0.9999948969897025	0	0	0.30741610711715345	1.6102714479494324E-6	TENM3;LTBP1;SYNGAP1;MMP16;NRG3;ADAMTS19;PGR;MDGA2;RETREG1;FREM2;PRKG1;HDGFL3;KCNJ3
MCF7 CAPECITABINE 10NM 24H UP	13/499	0.9999947619295368	0.9999948969897025	0	0	0.30741610711715345	1.6102714479494324E-6	EPHA6;TENM3;SFMBT2;PRDM6;PLXDC2;NALF1;RAPGEFL1;KRT18;NRG3;ADAMTS19;TACC2;FREM2;PRKG1
A549 AMISULPRIDE 10NM 24H UP	13/499	0.9999947619295368	0.9999948969897025	0	0	0.30741610711715345	1.6102714479494324E-6	GABRB3;FBN2;FBXO17;ECH1;SEPTIN9;EFNA5;GLI2;ROBO1;KRT18;COL4A2;STAT4;PIEZO2;PDE4B
A549 BARICITINIB 10NM 24H DN	13/499	0.9999947619295368	0.9999948969897025	0	0	0.30741610711715345	1.6102714479494324E-6	ABCC3;FCGBP;SYT1;FBXO17;NRG1;LAMB1;EFNA5;ARHGAP24;GRB10;PDE4B;TACC2;BMPR1B;SHANK2
A549 DANUSERTIB 100NM 24H DN	13/499	0.9999947619295368	0.9999948969897025	0	0	0.30741610711715345	1.6102714479494324E-6	GRID1;DOCK9;ZBTB38;FBXO17;UNC5D;EFNA5;LTBP1;ROBO1;KCNT2;PDE4B;BMPR1B;MISP;SHANK2
A549 DROXINOSTAT 10UM 24H DN	13/499	0.9999947619295368	0.9999948969897025	0	0	0.30741610711715345	1.6102714479494324E-6	GABRB3;ABCC3;PCDH9;FBXO17;EFNA5;NALF1;HECW1;EPS8L2;TACC2;LTBR;UGGT2;BMPR1B;SHANK2
A549 RESMINOSTAT 10NM 24H UP	13/499	0.9999947619295368	0.9999948969897025	0	0	0.30741610711715345	1.6102714479494324E-6	FBN2;SYT1;TAF13;DKK1;GLI2;ZEB1;KRT18;TNNT1;HECW1;PDE4B;SLIT3;TACC2;ASTN2
A549 RUXOLITINIB 10UM 24H UP	13/499	0.9999947619295368	0.9999948969897025	0	0	0.30741610711715345	1.6102714479494324E-6	GABRB3;FCGBP;ST6GAL2;CADM2;LAMB1;EMP3;CACNA1H;ROBO1;DOCK10;GYS1;KRT18;PDE4B;MAP4
A549 SELISISTAT 100NM 24H DN	13/499	0.9999947619295368	0.9999948969897025	0	0	0.30741610711715345	1.6102714479494324E-6	ABCC3;ST6GAL2;PCDH9;PDE1C;GRID1;IGSF1;EYA4;LAMB1;EFNA5;ANO5;KRT18;SCN9A;MISP
A549 TAZEMETOSTAT 1ΜM 72H DN	13/499	0.9999947619295368	0.9999948969897025	0	0	0.30741610711715345	1.6102714479494324E-6	GABRB3;TFAP2A;PCDH9;GLDC;GRID1;IGFBP3;FBXO17;KRT18;HECW1;COL5A2;PDE4B;MAP4;SHANK2
K562 BARASERTIB 100NM 24H DN	13/499	0.9999947619295368	0.9999948969897025	0	0	0.30741610711715345	1.6102714479494324E-6	PCDH9;ANGPT1;CADM2;TTLL10;ZBTB38;YDJC;APOLD1;IGF2R;DLK1;RELN;KRT18;ALDH1A2;SCG3
K562 CAPECITABINE 1ΜM 24H UP	13/499	0.9999947619295368	0.9999948969897025	0	0	0.30741610711715345	1.6102714479494324E-6	PCDH9;DTX2;QKI;IGF2R;ARHGAP24;PTPRC;HECW2;SLCO2B1;ALDH1A2;SCN9A;KCNQ5;ST8SIA6;APBA2
K562 DROXINOSTAT 10UM 24H UP	13/499	0.9999947619295368	0.9999948969897025	0	0	0.30741610711715345	1.6102714479494324E-6	TENM1;PRKCB;SORCS1;LTBP1;IGF2R;RELN;KRT18;VEPH1;SLCO2B1;ALDH1A2;SCG3;NUP62CL;FGF13
K562 RALTITREXED 10NM 24H DN	13/499	0.9999947619295368	0.9999948969897025	0	0	0.30741610711715345	1.6102714479494324E-6	ADGRV1;FBXO17;SEPTIN9;QKI;LIN28B;PTPRC;ALDH1A2;NMU;PIP4K2A;EVL;KCNQ5;ZFPM2;FGF13
K562 THALIDOMIDE 10UM 24H UP	13/499	0.9999947619295368	0.9999948969897025	0	0	0.30741610711715345	1.6102714479494324E-6	SH3GL3;ADGRV1;USP49;ANGPT1;PRKCB;ZEB2;MEIS1;WT1;ALDH1A2;NMU;SCN9A;MAP4;ZFPM2
MCF7 ALTRETAMINE 10UM 24H DN	13/499	0.9999947619295368	0.9999948969897025	0	0	0.30741610711715345	1.6102714479494324E-6	EPHA6;SYT1;PCDH7;PTOV1;SHROOM3;GYS1;CLDN4;MYO15B;ZIC1;PIP4K2A;CYP1B1;LONRF2;SHANK2
MCF7 AZACITIDINE 10NM 24H UP	13/499	0.9999947619295368	0.9999948969897025	0	0	0.30741610711715345	1.6102714479494324E-6	NECAB1;ADGRV1;SFMBT2;TIAM1;CLDN4;MEIS1;SYNGAP1;MARVELD2;ADAMTS19;MDK;CYP1B1;PGR;EVL
MCF7 AZACITIDINE 10NM 24H DN	13/499	0.9999947619295368	0.9999948969897025	0	0	0.30741610711715345	1.6102714479494324E-6	TENM3;SYT1;TTLL10;PLXDC2;KRT18;NRG3;HECW2;DLC1;PIP4K2A;FGF13;FREM2;HDGFL3;SHANK2
MCF7 ENTACAPONE 100NM 24H UP	13/499	0.9999947619295368	0.9999948969897025	0	0	0.30741610711715345	1.6102714479494324E-6	CTNND2;PRDM6;PLXDC2;LOXL1;PTPRD;CHLSN;KRT18;HECW2;ST8SIA4;ALDH7A1;RETREG1;FRK;TCFL5
MCF7 MOCETINOSTAT 1ΜM 24H DN	13/499	0.9999947619295368	0.9999948969897025	0	0	0.30741610711715345	1.6102714479494324E-6	NECAB1;TENM3;CTNND2;PCDH7;PLXDC2;SEPTIN9;ADAMTS19;HECW2;PGR;EVL;LONRF2;FREM2;SHANK2
MCF7 PRACINOSTAT 10NM 24H DN	13/499	0.9999947619295368	0.9999948969897025	0	0	0.30741610711715345	1.6102714479494324E-6	PCDH7;PLXDC2;SEPTIN9;LTBP1;NRG3;RCAN2;PGR;ST8SIA6;MDGA2;FGF13;LONRF2;FREM2;HDGFL3
MCF7 PREDNISONE 100NM 24H UP	13/499	0.9999947619295368	0.9999948969897025	0	0	0.30741610711715345	1.6102714479494324E-6	NECAB1;TENM3;TTLL10;TACSTD2;ARHGAP24;ROBO1;SYNGAP1;ADAMTS19;MDK;PGR;EVL;MDGA2;FREM2
MCF7 RESMINOSTAT 10NM 24H DN	13/499	0.9999947619295368	0.9999948969897025	0	0	0.30741610711715345	1.6102714479494324E-6	EPHA6;DOCK9;CTNND2;PCDH7;SEPTIN9;LTBP1;IPO4;MED12L;TIAM1;ABLIM1;PCLO;MAP4;SHANK2
MCF7 SRT3025 HCL 10UM 24H DN	13/499	0.9999947619295368	0.9999948969897025	0	0	0.30741610711715345	1.6102714479494324E-6	TFAP2A;SHROOM3;QKI;MED12L;PCLO;MMP16;NRG3;ADAMTS19;ST8SIA4;EVL;ST8SIA6;FGF13;FREM2
A549 BMS-265246 10UM 24H UP	13/499	0.9999947619295368	0.9999948969897025	0	0	0.30741610711715345	1.6102714479494324E-6	PCDH9;SYT1;ZBTB38;ITPRIPL2;CHLSN;DOCK10;BMP4;ABLIM1;KRT18;GRB10;PDE4B;SLIT3;STRA6
A549 BMS-265246 10UM 24H DN	13/499	0.9999947619295368	0.9999948969897025	0	0	0.30741610711715345	1.6102714479494324E-6	ABCC3;KANK1;ST6GAL2;PDE1C;DOCK9;FBXO17;NRG1;LAMB1;SEPTIN9;PIP4K2A;TACC2;BMPR1B;SHANK2
A549 BMS-754807 10NM 24H DN	13/499	0.9999947619295368	0.9999948969897025	0	0	0.30741610711715345	1.6102714479494324E-6	ABCC3;FCGBP;ST6GAL2;DOCK9;IGFBP3;FBXO17;LTBP1;ROBO1;KCNT2;HECW1;TACC2;ASTN2;SHANK2
A549 ENTINOSTAT 10NM 24H DN	13/499	0.9999947619295368	0.9999948969897025	0	0	0.30741610711715345	1.6102714479494324E-6	TFAP2A;ABCC3;PCDH9;SYT1;IGSF1;NRG1;MYO15B;SCN9A;EVL;MAP4;TACC2;LTBR;BMPR1B
K562 ALTRETAMINE 1ΜM 24H UP	13/499	0.9999947619295368	0.9999948969897025	0	0	0.30741610711715345	1.6102714479494324E-6	ROBO2;TENM1;PRKCB;DOCK9;SORCS1;LTBP1;PTPRC;RELN;DNAJC6;CRTAC1;GPC3;KCNQ5;SCG3
K562 BMS-911543 10UM 24H DN	13/499	0.9999947619295368	0.9999948969897025	0	0	0.30741610711715345	1.6102714479494324E-6	ADGRV1;CADM2;DOCK9;FBXO17;LIMA1;SLCO2B1;ALDH1A2;NMU;SCN9A;PIP4K2A;EVL;FGF13;CREB5
K562 BARICITINIB 1ΜM 24H UP	13/499	0.9999947619295368	0.9999948969897025	0	0	0.30741610711715345	1.6102714479494324E-6	TENM1;PRKCB;DOCK9;PTOV1;LTBP1;IGF2R;ZEB2;KRT18;TNNT1;VEPH1;SLCO2B1;FGF13;CSMD1
K562 BARICITINIB 1ΜM 24H DN	13/499	0.9999947619295368	0.9999948969897025	0	0	0.30741610711715345	1.6102714479494324E-6	PCDH9;ANGPT1;SLC43A3;ZBTB38;SORCS1;SEPTIN9;QKI;GYS1;RELN;DMWD;NMU;ST8SIA6;MAP4
K562 CELECOXIB 100NM 24H UP	13/499	0.9999947619295368	0.9999948969897025	0	0	0.30741610711715345	1.6102714479494324E-6	ANGPT1;PRKCB;SFMBT2;FBXO17;SORCS1;ARHGAP24;CHLSN;ZEB2;DNAJC6;FAM184A;SLCO2B1;KCNQ5;ST8SIA6
K562 DISULFIRAM 10NM 24H DN	13/499	0.9999947619295368	0.9999948969897025	0	0	0.30741610711715345	1.6102714479494324E-6	TENM1;CADM2;IGSF1;FBXO17;SORCS1;NALF1;LTBP1;RELN;SLCO2B1;SCN9A;GALNTL6;ZFPM2;FGF13
K562 ENTACAPONE 10UM 24H DN	13/499	0.9999947619295368	0.9999948969897025	0	0	0.30741610711715345	1.6102714479494324E-6	TENM1;PCDH9;PRKCB;CADM2;SFMBT2;FBXO17;QKI;GYS1;ZEB2;DNAJC6;ALDH1A2;MAP4;ZFPM2
K562 GANDOTINIB 10UM 24H DN	13/499	0.9999947619295368	0.9999948969897025	0	0	0.30741610711715345	1.6102714479494324E-6	ADGRV1;ANGPT1;PRKCB;CADM2;FBXO17;SORCS1;DLK1;WT1;NMU;SCN9A;SCG3;GALNTL6;FGF13
K562 HESPERADIN 10NM 24H DN	13/499	0.9999947619295368	0.9999948969897025	0	0	0.30741610711715345	1.6102714479494324E-6	SFMBT2;NALF1;LTBP1;ALDH1A2;NMU;SCN9A;GRB10;EVL;KCNQ5;SCG3;GALNTL6;MAP4;CSMD1
K562 SRT1720 HCL 1ΜM 24H UP	13/499	0.9999947619295368	0.9999948969897025	0	0	0.30741610711715345	1.6102714479494324E-6	ROBO2;PCDH9;NRXN3;SORCS1;SYNGAP1;PTPRC;FAM184A;ALDH1A2;SCN9A;GRB10;PIP4K2A;ALDOC;UGGT2
MCF7 BELINOSTAT 10UM 24H UP	13/499	0.9999947619295368	0.9999948969897025	0	0	0.30741610711715345	1.6102714479494324E-6	SH3GL3;ADGRV1;USP49;PCDH9;KLHL13;ENTREP2;ENOX1;ROBO1;GNAI2;FSTL5;LIMA1;PCLO;ALDOC
MCF7 ENTACAPONE 10NM 24H DN	13/499	0.9999947619295368	0.9999948969897025	0	0	0.30741610711715345	1.6102714479494324E-6	NECAB1;ADGRV1;TENM3;TACSTD2;GLI3;NELL2;KRT18;ADAMTS19;CYP1B1;EVL;BMPR1B;FGF13;HDGFL3
MCF7 IVOSIDENIB 10UM 24H DN	13/499	0.9999947619295368	0.9999948969897025	0	0	0.30741610711715345	1.6102714479494324E-6	ADGRV1;EPHA6;GRID1;CTNND2;PTOV1;SEPTIN9;MED12L;TIAM1;PCLO;NRG3;MARVELD2;PIP4K2A;GALNTL6
MCF7 NAVITOCLAX 10UM 24H DN	13/499	0.9999947619295368	0.9999948969897025	0	0	0.30741610711715345	1.6102714479494324E-6	TCF7L1;TENM3;SYT1;PLXDC2;NALF1;QKI;ARHGAP24;HECW2;ST8SIA4;PGR;EVL;HDGFL3;TCFL5
MCF7 NINTEDANIB 10NM 24H UP	13/499	0.9999947619295368	0.9999948969897025	0	0	0.30741610711715345	1.6102714479494324E-6	NECAB1;CTNND2;CCDC146;LTBP1;APOLD1;ROBO1;CLDN4;KRT18;MMP16;EVL;EMB;ASTN2;BMPR1B
MCF7 PHA-680632 10UM 24H UP	13/499	0.9999947619295368	0.9999948969897025	0	0	0.30741610711715345	1.6102714479494324E-6	DOCK9;SEPTIN9;LTBP1;ARHGAP24;MAPK10;CLDN4;CAPN9;OSTM1;ADAMTS19;PGR;EVL;ASTN2;ADAMTS9
A549 CARMOFUR 100NM 24H UP	13/499	0.9999947619295368	0.9999948969897025	0	0	0.30741610711715345	1.6102714479494324E-6	GABRB3;KANK1;TENM3;PCDH9;DCTN1;IGFBP3;PTOV1;KRT7;KRT18;COL5A2;PDE4B;SLIT3;UGGT2
A549 PF-573228 10UM 24H UP	13/499	0.9999947619295368	0.9999948969897025	0	0	0.30741610711715345	1.6102714479494324E-6	GABRB3;USP49;PCDH9;ZBTB38;IGSF1;KRT7;EFNA5;ARHGAP24;KRT18;HECW1;COL5A2;MAP4;ASTN2
A549 PHA-680632 1ΜM 72H UP	13/499	0.9999947619295368	0.9999948969897025	0	0	0.30741610711715345	1.6102714479494324E-6	ABCC3;KANK1;FCGBP;SYT1;CADM2;ZBTB38;MAGI2;EYA4;NRG1;LTBP1;QKI;TACC2;BMPR1B
A549 THIOTEPA 100NM 24H DN	13/499	0.9999947619295368	0.9999948969897025	0	0	0.30741610711715345	1.6102714479494324E-6	GABRB3;ABCC3;ST6GAL2;TENM3;DOCK9;IGFBP3;NRG1;UNC5D;EFNA5;ANO5;MYO15B;SACS;BMPR1B
K562 AG-14361 100NM 24H DN	13/499	0.9999947619295368	0.9999948969897025	0	0	0.30741610711715345	1.6102714479494324E-6	PCDH9;TTLL10;ZBTB38;LTBP1;IGF2R;ZEB2;PTPRC;RELN;KRT18;ALDH1A2;MAP4;UGGT2;ZFPM2
K562 CEP-33779 10UM 24H UP	13/499	0.9999947619295368	0.9999948969897025	0	0	0.30741610711715345	1.6102714479494324E-6	CUL9;SYCP2L;CADM2;ZBTB38;EMP3;SEPTIN9;LTBP1;IGF2R;ARHGAP24;SLCO2B1;ST8SIA6;ALDOC;ZFPM2
K562 CEDIRANIB 10NM 24H DN	13/499	0.9999947619295368	0.9999948969897025	0	0	0.30741610711715345	1.6102714479494324E-6	FBXO17;SEPTIN9;ARHGAP24;RELN;KRT18;DNAJC6;ALDH1A2;EVL;ALDOC;SCG3;UGGT2;ZFPM2;FGF13
K562 DAPHNETIN 10UM 24H UP	13/499	0.9999947619295368	0.9999948969897025	0	0	0.30741610711715345	1.6102714479494324E-6	ROBO2;ADGRV1;SLC43A3;DCTN1;SORCS1;LTBP1;QKI;IGF2R;ARHGAP24;RELN;SLCO2B1;ALDOC;ZFPM2
K562 ENMD-2076 10UM 24H DN	13/499	0.9999947619295368	0.9999948969897025	0	0	0.30741610711715345	1.6102714479494324E-6	ADGRV1;ANGPT1;PRKCB;SEPTIN9;DLK1;LIN28B;WT1;ALDH1A2;NMU;SCN9A;KCNQ5;SCG3;CREB5
K562 FILGOTINIB 1ΜM 24H UP	13/499	0.9999947619295368	0.9999948969897025	0	0	0.30741610711715345	1.6102714479494324E-6	ROBO2;TMEM161A;SFMBT2;FBXO17;IGF2R;ZEB2;LIN28B;WT1;ALDH1A2;EVL;MAP4;FGF13;CREB5
K562 GSK1070916 1ΜM 24H UP	13/499	0.9999947619295368	0.9999948969897025	0	0	0.30741610711715345	1.6102714479494324E-6	PCDH9;SFMBT2;NRXN3;LDB2;SEPTIN9;NALF1;APOLD1;ARHGAP24;KRT18;MDK;GRB10;ST8SIA6;ZFPM2
K562 LINIFANIB 10NM 24H UP	13/499	0.9999947619295368	0.9999948969897025	0	0	0.30741610711715345	1.6102714479494324E-6	ADGRV1;USP49;IFT172;YDJC;IGF2R;DNAJC6;DLC1;GRB10;PIP4K2A;EVL;KCNQ5;MAP4;ASTN2
K562 LOMUSTINE 10UM 24H DN	13/499	0.9999947619295368	0.9999948969897025	0	0	0.30741610711715345	1.6102714479494324E-6	TENM1;DOCK9;SORCS1;LTBP1;QKI;ZEB2;LIN28B;KRT18;SLCO2B1;NMU;SCN9A;ST8SIA6;CSMD1
K562 RUCAPARIB 10UM 24H DN	13/499	0.9999947619295368	0.9999948969897025	0	0	0.30741610711715345	1.6102714479494324E-6	ADGRV1;PCDH9;TTLL10;DOCK9;ZBTB38;SEPTIN9;NALF1;LTBP1;PTPRC;SCN9A;PIP4K2A;ZFPM2;FGF13
K562 TRAMETINIB 1ΜM 24H UP	13/499	0.9999947619295368	0.9999948969897025	0	0	0.30741610711715345	1.6102714479494324E-6	TENM1;GYPC;CADM2;DOCK9;IGSF1;SORCS1;LTBP1;RELN;KCNT2;LRRC7;DNAJC6;NMU;ST8SIA6
K562 ZM 447439 10UM 24H DN	13/499	0.9999947619295368	0.9999948969897025	0	0	0.30741610711715345	1.6102714479494324E-6	PCDH9;PRKCB;TTLL10;SEPTIN9;SYNGAP1;RELN;KRT18;VEPH1;ALDH1A2;GRB10;PIP4K2A;MAP4;UGGT2
MCF7 DAPHNETIN 10UM 24H DN	13/499	0.9999947619295368	0.9999948969897025	0	0	0.30741610711715345	1.6102714479494324E-6	NECAB1;TTLL10;CTNND2;SHROOM3;PLXDC2;KRT18;NRG3;ADAMTS19;HECW2;DLC1;PIP4K2A;CYP1B1;EVL
MCF7 INO-1001 100NM 24H UP	13/499	0.9999947619295368	0.9999948969897025	0	0	0.30741610711715345	1.6102714479494324E-6	ADGRV1;TENM3;CTNND2;IGSF1;PLXDC2;CHLSN;TIAM1;KRT18;NRG3;ADAMTS19;EMB;MAP4;ASTN2
MCF7 INIPARIB 100NM 24H DN	13/499	0.9999947619295368	0.9999948969897025	0	0	0.30741610711715345	1.6102714479494324E-6	CTNND2;PCDH7;MED12L;LIMA1;KRT18;DNAJC6;ZIC1;PIP4K2A;PGR;EVL;MDGA2;PRKG1;TJP3
MCF7 RUCAPARIB 10NM 24H UP	13/499	0.9999947619295368	0.9999948969897025	0	0	0.30741610711715345	1.6102714479494324E-6	ADGRV1;PCDH9;SEPTIN9;NALF1;CHLSN;TIAM1;CLDN4;ADAMTS19;DMWD;EVL;ST8SIA6;UGGT2;LONRF2
A549 ALISERTIB 1ΜM 24H DN	13/499	0.9999947619295368	0.9999948969897025	0	0	0.30741610711715345	1.6102714479494324E-6	GABRB3;ABCC3;KANK1;FCGBP;ST6GAL2;GRID1;FBXO17;LAMB1;SEPTIN9;PDE4B;MAP4;BMPR1B;SHANK2
A549 CLEVUDINE 1ΜM 24H DN	13/499	0.9999947619295368	0.9999948969897025	0	0	0.30741610711715345	1.6102714479494324E-6	ABCC3;KANK1;FCGBP;TTLL10;EYA4;P3H2;NRG1;ROBO1;KCNT2;TACC2;BMPR1B;FGF13;SHANK2
A549 NILOTINIB 1ΜM 24H DN	13/499	0.9999947619295368	0.9999948969897025	0	0	0.30741610711715345	1.6102714479494324E-6	ABCC3;KANK1;FCGBP;ST6GAL2;PCDH9;SYT1;P3H2;NRG1;LTBP1;ROBO1;ABLIM1;TACC2;BMPR1B
A549 PD173074 10UM 24H UP	13/499	0.9999947619295368	0.9999948969897025	0	0	0.30741610711715345	1.6102714479494324E-6	KANK1;CADM2;ECH1;KRT7;IGF2R;ITPRIPL2;ABLIM1;KRT18;PDE4B;PIP4K2A;MAP4;FGF13;MISP
A549 RUCAPARIB 1ΜM 24H UP	13/499	0.9999947619295368	0.9999948969897025	0	0	0.30741610711715345	1.6102714479494324E-6	GABRB3;SYT1;BDNF;KRT7;SEPTIN9;GLI2;SGCD;PCLO;KRT18;SCN9A;MAP4;ASTN2;FRK
A549 UNC0379 100NM 24H DN	13/499	0.9999947619295368	0.9999948969897025	0	0	0.30741610711715345	1.6102714479494324E-6	ABCC3;ST6GAL2;PDE1C;IGSF1;EYA4;SEPTIN9;EFNA5;LTBP1;ARHGAP24;GRB10;PDE4B;UGGT2;SHANK2
A549 UNC1999 100NM 24H DN	13/499	0.9999947619295368	0.9999948969897025	0	0	0.30741610711715345	1.6102714479494324E-6	ABCC3;ST6GAL2;PCDH9;CADM2;CCDC146;NRG1;EFNA5;ROBO1;SCN9A;MAP4;BMPR1B;FRK;SHANK2
K562 ALISERTIB 1ΜM 24H DN	13/499	0.9999947619295368	0.9999948969897025	0	0	0.30741610711715345	1.6102714479494324E-6	ANGPT1;SLC43A3;SORCS1;QKI;ZEB2;LIN28B;PTPRC;KRT18;NMU;SCN9A;SCG3;MAP4;FGF13
K562 G007-LK 100NM 24H DN	13/499	0.9999947619295368	0.9999948969897025	0	0	0.30741610711715345	1.6102714479494324E-6	PRKCB;FBXO17;NALF1;QKI;ZEB2;LIN28B;PTPRC;SLCO2B1;NT5DC2;NMU;EVL;ZFPM2;FGF13
K562 KW-2449 100NM 24H DN	13/499	0.9999947619295368	0.9999948969897025	0	0	0.30741610711715345	1.6102714479494324E-6	TENM1;ANGPT1;CADM2;PTPRC;KRT18;DNAJC6;VEPH1;NMU;SCN9A;PIP4K2A;GALNTL6;ZFPM2;FGF13
K562 MK-5108 100NM 24H DN	13/499	0.9999947619295368	0.9999948969897025	0	0	0.30741610711715345	1.6102714479494324E-6	ADGRV1;SORCS1;QKI;ARHGAP24;DLK1;TNNT1;DMWD;ALDH1A2;NMU;SCN9A;PIP4K2A;KCNQ5;FGF13
K562 PF-573228 1ΜM 24H UP	13/499	0.9999947619295368	0.9999948969897025	0	0	0.30741610711715345	1.6102714479494324E-6	DMTN;ADGRV1;PRKCB;SFMBT2;IGSF1;NRXN3;SORCS1;IGF2R;ARHGAP24;SYNGAP1;ALDH1A2;MKRN3;TRPM3
K562 QUERCETIN 1ΜM 24H DN	13/499	0.9999947619295368	0.9999948969897025	0	0	0.30741610711715345	1.6102714479494324E-6	TENM1;TMEM161A;PCDH9;DOCK9;LTBP1;QKI;DLK1;ZEB2;EVL;KCNQ5;GALNTL6;FGF13;APBA2
K562 SIRTINOL 10UM 24H DN	13/499	0.9999947619295368	0.9999948969897025	0	0	0.30741610711715345	1.6102714479494324E-6	ADGRV1;PCDH9;PRKCB;FBXO17;LTBP1;GYS1;ZEB2;RELN;DNAJC6;SLCO2B1;ST8SIA6;ZFPM2;FGF13
K562 TG101209 10NM 24H DN	13/499	0.9999947619295368	0.9999948969897025	0	0	0.30741610711715345	1.6102714479494324E-6	PRKCB;ZBTB38;IGSF1;NALF1;LTBP1;ZEB2;LIN28B;RELN;ALDH1A2;ST8SIA6;MAP4;ZFPM2;FGF13
K562 XAV-939 100NM 24H UP	13/499	0.9999947619295368	0.9999948969897025	0	0	0.30741610711715345	1.6102714479494324E-6	ADGRV1;PCDH9;PRKCB;DOCK9;LTBP1;ARHGAP24;LIMA1;SYNGAP1;PTPRC;KRT18;DMWD;ALDH1A2;ZFPM2
MCF7 AG-14361 10NM 24H DN	13/499	0.9999947619295368	0.9999948969897025	0	0	0.30741610711715345	1.6102714479494324E-6	ADGRV1;SYT1;PCDH7;SHROOM3;SULF1;SEPTIN9;APOLD1;IGF2R;ROBO1;CYP1B1;FGF13;MISP;SHANK2
MCF7 CUDC-101 10NM 24H DN	13/499	0.9999947619295368	0.9999948969897025	0	0	0.30741610711715345	1.6102714479494324E-6	ABCC3;CTNND2;PCDH7;SFMBT2;SEMA3B;SEPTIN9;NALF1;ROBO1;TIAM1;PIP4K2A;EVL;FGF13;SHANK2
MCF7 MK-0752 100NM 24H UP	13/499	0.9999947619295368	0.9999948969897025	0	0	0.30741610711715345	1.6102714479494324E-6	TENM3;PCDH7;TACSTD2;PLXDC2;LTBP1;ROBO1;BMP4;KRT18;NRG3;VEPH1;DMWD;EVL;MDGA2
MCF7 PCI-34051 1ΜM 24H DN	13/499	0.9999947619295368	0.9999948969897025	0	0	0.30741610711715345	1.6102714479494324E-6	NECAB1;TENM3;SYT1;GRID1;SFMBT2;SEPTIN9;MED12L;PCLO;DLC1;PIP4K2A;PGR;EVL;MAP4
MCF7 PF-573228 1ΜM 24H UP	13/499	0.9999947619295368	0.9999948969897025	0	0	0.30741610711715345	1.6102714479494324E-6	NECAB1;TENM3;CTNND2;LDOC1;ARHGAP24;ROBO1;ADAMTS19;ZIC1;PGR;EVL;MDGA2;FREM2;HDGFL3
MCF7 RUCAPARIB 1ΜM 24H UP	13/499	0.9999947619295368	0.9999948969897025	0	0	0.30741610711715345	1.6102714479494324E-6	TFAP2A;NECAB1;ADGRV1;TSTD1;DCTN1;IGSF1;GNAI2;CLDN4;MARVELD2;CYP1B1;PGR;EVL;BMPR1B
MCF7 TG101209 10NM 24H DN	13/499	0.9999947619295368	0.9999948969897025	0	0	0.30741610711715345	1.6102714479494324E-6	NECAB1;CTNND2;PCDH7;PRDM6;DKK1;NALF1;QKI;NRG3;ADAMTS19;HECW2;PIP4K2A;CYP1B1;SHANK2
MCF7 ZILEUTON 10NM 24H DN	13/499	0.9999947619295368	0.9999948969897025	0	0	0.30741610711715345	1.6102714479494324E-6	NECAB1;PCDH7;SEMA3B;PLXDC2;NALF1;TIAM1;KRT18;PIP4K2A;EVL;TACC2;MDGA2;FGF13;ADAMTS9
A549 AZD1480 10NM 24H DN	13/499	0.9999947619295368	0.9999948969897025	0	0	0.30741610711715345	1.6102714479494324E-6	ABCC3;KANK1;FCGBP;PDE1C;IGFBP3;NRG1;EFNA5;ROBO1;HECW1;SCN9A;PIP4K2A;MAP4;SHANK2
A549 GSK J1 100NM 24H DN	13/499	0.9999947619295368	0.9999948969897025	0	0	0.30741610711715345	1.6102714479494324E-6	GABRB3;ABCC3;PCDH9;NRG1;EFNA5;LTBP1;ROBO1;KCNT2;GRB10;MAP4;TACC2;BMPR1B;SHANK2
A549 KI16425 10UM 24H UP	13/499	0.9999947619295368	0.9999948969897025	0	0	0.30741610711715345	1.6102714479494324E-6	ZBTB38;FBXO17;P3H2;KRT7;DTX2;NALF1;IGF2R;ROBO1;CHLSN;GYS1;KRT18;PRKCQ;ASTN2
A549 MC1568 100NM 72H UP	13/499	0.9999947619295368	0.9999948969897025	0	0	0.30741610711715345	1.6102714479494324E-6	ABCC3;FCGBP;SYT1;IGFBP3;FBXO17;EYA4;NRG1;LTBP1;ZEB1;PLA2R1;UGGT2;BMPR1B;SHANK2
A549 PD98059 10NM 24H UP	13/499	0.9999947619295368	0.9999948969897025	0	0	0.30741610711715345	1.6102714479494324E-6	GABRB3;ZBTB38;EYA4;KRT7;GLI2;CHLSN;DOCK10;KRT18;HECW1;PDE4B;TACC2;UGGT2;FRK
A549 PF-3845 10NM 24H UP	13/499	0.9999947619295368	0.9999948969897025	0	0	0.30741610711715345	1.6102714479494324E-6	USP13;ST6GAL2;CADM2;IGFBP3;EYA4;QKI;DOCK10;ZEB1;KRT18;COL5A2;PDE4B;SLIT3;MISP
A549 TGX-221 10UM 24H UP	13/499	0.9999947619295368	0.9999948969897025	0	0	0.30741610711715345	1.6102714479494324E-6	BDNF;ZBTB38;IGSF1;PTOV1;KRT7;ANO5;QKI;ZEB1;KRT18;DMWD;COL5A2;PDE4B;ASTN2
A549 TGX-221 10UM 24H DN	13/499	0.9999947619295368	0.9999948969897025	0	0	0.30741610711715345	1.6102714479494324E-6	ABCC3;KANK1;ST6GAL2;PCDH9;NRG1;SEPTIN9;LTBP1;ROBO1;ABLIM1;SCN9A;KCNQ5;TACC2;SHANK2
K562 BUSULFAN 1ΜM 24H DN	13/499	0.9999947619295368	0.9999948969897025	0	0	0.30741610711715345	1.6102714479494324E-6	ADGRV1;USP49;PCDH9;LTBP1;ZEB2;DNAJC6;DMWD;ALDH1A2;KCNQ5;ST8SIA6;MAP4;UGGT2;CREB5
K562 FLLL32 100NM 24H DN	13/499	0.9999947619295368	0.9999948969897025	0	0	0.30741610711715345	1.6102714479494324E-6	ADGRV1;PCDH9;ANGPT1;YDJC;DLK1;PTPRC;TNNT1;DMWD;NMU;SCN9A;MAP4;FGF13;CSMD1
K562 MK-0752 10UM 24H DN	13/499	0.9999947619295368	0.9999948969897025	0	0	0.30741610711715345	1.6102714479494324E-6	PCDH9;ANGPT1;PRKCB;SEPTIN9;LTBP1;IGF2R;DLK1;ZEB2;MDK;SCN9A;NUP62CL;ZFPM2;FGF13
K562 TGX-221 10UM 24H DN	13/499	0.9999947619295368	0.9999948969897025	0	0	0.30741610711715345	1.6102714479494324E-6	TENM1;ZBTB38;FBXO17;QKI;IGF2R;LIN28B;RELN;ALDH1A2;GRB10;PIP4K2A;KCNQ5;MAP4;ZFPM2
MCF7 AT9283 100NM 24H UP	13/499	0.9999947619295368	0.9999948969897025	0	0	0.30741610711715345	1.6102714479494324E-6	EPHA6;SYT1;IGSF1;SEPTIN9;ROBO1;MEIS1;ADAMTS19;HECW2;ST8SIA4;EVL;ASTN2;MDGA2;LONRF2
MCF7 PF-3845 10UM 24H UP	13/499	0.9999947619295368	0.9999948969897025	0	0	0.30741610711715345	1.6102714479494324E-6	ABCC3;ADGRV1;TENM3;IGSF1;SORCS1;RAPGEFL1;CHLSN;ST8SIA4;EVL;MAP4;HDGFL3;SHANK2;TCFL5
MCF7 THIOTEPA 1ΜM 24H DN	13/499	0.9999947619295368	0.9999948969897025	0	0	0.30741610711715345	1.6102714479494324E-6	DOCK9;SHROOM3;PLXDC2;NALF1;TIAM1;KRT18;NRG3;HECW2;RCAN2;ST8SIA6;UGGT2;FGF13;SHANK2
MCF7 UNC0631 10NM 24H DN	13/499	0.9999947619295368	0.9999948969897025	0	0	0.30741610711715345	1.6102714479494324E-6	TENM3;PCDH7;LDOC1;EFNA5;GLI3;ROBO1;CHLSN;TIAM1;ST8SIA4;PIP4K2A;CYP1B1;FREM2;SHANK2
MCF7 XAV-939 10UM 24H UP	13/499	0.9999947619295368	0.9999948969897025	0	0	0.30741610711715345	1.6102714479494324E-6	PCDH9;PLXDC2;SEPTIN9;EFNA5;NALF1;GLDN;CLDN4;HECW2;CYP1B1;FGF13;MISP;FREM2;HDGFL3
A549 A-366 100NM 24H DN	13/499	0.9999947619295368	0.9999948969897025	0	0	0.30741610711715345	1.6102714479494324E-6	ABCC3;PCDH9;SYT1;NRG1;LAMB1;EFNA5;ROBO1;KCNT2;GRB10;PDE4B;BMPR1B;FGF13;SHANK2
A549 ABT-737 1ΜM 24H UP	13/499	0.9999947619295368	0.9999948969897025	0	0	0.30741610711715345	1.6102714479494324E-6	KANK1;ZBTB38;PCDH7;KRT7;SEPTIN9;ARHGAP24;DOCK10;PCLO;KRT18;CDH2;PDE4B;SLIT3;FBXL7
A549 AG-490 10NM 24H DN	13/499	0.9999947619295368	0.9999948969897025	0	0	0.30741610711715345	1.6102714479494324E-6	ABCC3;ST6GAL2;PCDHGA5;PCDH9;IGFBP3;EYA4;NRG1;EFNA5;LTBP1;KCNT2;TACC2;LTBR;PLA2R1
A549 AICAR 100NM 24H UP	13/499	0.9999947619295368	0.9999948969897025	0	0	0.30741610711715345	1.6102714479494324E-6	GABRB3;SYT1;IGSF1;FBXO17;KRT7;LAMB1;BMP4;ZEB1;KRT18;PDE4B;PIP4K2A;MAP4;UGGT2
A549 ITSA-1 10UM 24H DN	13/499	0.9999947619295368	0.9999948969897025	0	0	0.30741610711715345	1.6102714479494324E-6	GABRB3;ABCC3;ST6GAL2;PDE1C;TTLL10;IGFBP3;FBXO17;NRG1;EFNA5;COL4A2;UGGT2;MISP;SHANK2
A549 PFI-1 100NM 72H DN	13/499	0.9999947619295368	0.9999948969897025	0	0	0.30741610711715345	1.6102714479494324E-6	KANK1;EPHA6;SYT1;SFMBT2;KRT7;EMP3;SEPTIN9;ROBO1;ABLIM1;KRT18;SLIT3;MISP;FRK
K562 CYC116 10NM 24H UP	13/499	0.9999947619295368	0.9999948969897025	0	0	0.30741610711715345	1.6102714479494324E-6	PCDH9;GYPC;PRKCB;TTLL10;DOCK9;SFMBT2;YDJC;ZEB2;WT1;ALDH1A2;SCN9A;MAP4;ATP6V1E2
K562 PD98059 1ΜM 24H UP	13/499	0.9999947619295368	0.9999948969897025	0	0	0.30741610711715345	1.6102714479494324E-6	ROBO2;ADGRV1;SYT1;IGSF1;FBXO17;SORCS1;GYS1;LIMA1;SYNGAP1;MDK;SCN9A;PRKCQ;MAP4
K562 PF-3845 1ΜM 24H UP	13/499	0.9999947619295368	0.9999948969897025	0	0	0.30741610711715345	1.6102714479494324E-6	TMEM161A;PRKCB;SYCP2L;SFMBT2;SORCS1;SEPTIN9;IKZF4;DNAJC6;ALDH1A2;NMU;PRKCQ;KCNQ5;ZFPM2
K562 PFI-1 100NM 24H UP	13/499	0.9999947619295368	0.9999948969897025	0	0	0.30741610711715345	1.6102714479494324E-6	ADGRV1;TMEM161A;DCTN1;IGSF1;SORCS1;ARHGAP24;LIN28B;TTLL3;DNAJC6;TRIP6;GRB10;SACS;LONRF2
MCF7 AICAR 100NM 24H UP	13/499	0.9999947619295368	0.9999948969897025	0	0	0.30741610711715345	1.6102714479494324E-6	CTNND2;ADAM22;PTOV1;NMNAT2;NALF1;NRG3;DMWD;PGR;EVL;EMB;MDGA2;FGF13;PRKG1
A549 AR-42 10UM 24H UP	13/499	0.9999947619295368	0.9999948969897025	0	0	0.30741610711715345	1.6102714479494324E-6	CHGA;TENM1;USP49;IFT172;KLHL13;ENTREP2;ROBO1;GYS1;LIMA1;BCAM;PCLO;NFKBIZ;ALDOC
A549 AT9283 1ΜM 24H UP	13/499	0.9999947619295368	0.9999948969897025	0	0	0.30741610711715345	1.6102714479494324E-6	FBN2;SYT1;P3H2;LAMB1;EMP3;DKK1;IGF2R;ROBO1;GYS1;ST8SIA4;ASTN2;BMPR1B;FRK
A549 KI8751 1ΜM 24H DN	13/499	0.9999947619295368	0.9999948969897025	0	0	0.30741610711715345	1.6102714479494324E-6	ABCC3;KANK1;FCGBP;ST6GAL2;GRID1;SFMBT2;NRG1;LAMB1;EFNA5;LTBP1;KCNT2;SCN9A;SHANK2
A549 RG108 10UM 24H UP	13/499	0.9999947619295368	0.9999948969897025	0	0	0.30741610711715345	1.6102714479494324E-6	FBN2;USP13;PCDH9;IGSF1;FBXO17;EMP3;EFNA5;DOCK10;KRT18;HECW1;COL5A2;MAP4;ASTN2
A549 SL-327 1ΜM 24H DN	13/499	0.9999947619295368	0.9999948969897025	0	0	0.30741610711715345	1.6102714479494324E-6	ABCC3;ADGRV1;TENM3;PCDH9;IGFBP3;MAGI2;KRT7;NRG1;LAMB1;GRB10;TACC2;LTBR;UGGT2
K562 AC480 10NM 24H DN	13/499	0.9999947619295368	0.9999948969897025	0	0	0.30741610711715345	1.6102714479494324E-6	PRKCB;SYCP2L;ZBTB38;FBXO17;SEPTIN9;NALF1;LTBP1;ZEB2;SLCO2B1;ALDH1A2;SCN9A;PIP4K2A;MAP4
K562 GSK J1 1ΜM 24H UP	13/499	0.9999947619295368	0.9999948969897025	0	0	0.30741610711715345	1.6102714479494324E-6	ROBO2;PCDH9;SORCS1;YDJC;RELN;WT1;SLCO2B1;ALDH1A2;NMU;PIP4K2A;TNFRSF8;KCNQ5;ZFPM2
K562 PJ34 100NM 24H UP	13/499	0.9999947619295368	0.9999948969897025	0	0	0.30741610711715345	1.6102714479494324E-6	PCDH9;SYCP2L;AASDH;DOCK9;IGSF1;EMP3;QKI;ARHGAP24;LIMA1;ZEB2;RELN;MAP4;FGF13
K562 YM155 10NM 24H UP	13/499	0.9999947619295368	0.9999948969897025	0	0	0.30741610711715345	1.6102714479494324E-6	PRKCB;NRXN3;YDJC;SYNGAP1;SLCO2B1;CROCC;SCN9A;GRB10;PIP4K2A;ST8SIA6;MAP4;CSMD1;CREB5
MCF7 AC480 10NM 24H DN	13/499	0.9999947619295368	0.9999948969897025	0	0	0.30741610711715345	1.6102714479494324E-6	ABCC3;PCDH7;SEMA3B;PTOV1;NALF1;MED12L;TIAM1;KRT18;PIP4K2A;ST8SIA6;MAP4;UGGT2;FGF13
MCF7 AC480 10UM 24H UP	13/499	0.9999947619295368	0.9999948969897025	0	0	0.30741610711715345	1.6102714479494324E-6	NECAB1;TTLL10;CTNND2;TACSTD2;APOLD1;QKI;TTC39A;CLDN4;MDK;RCAN2;NOXA1;TACC2;SHANK2
A549 IOX2 10UM 24H UP	13/499	0.9999947619295368	0.9999948969897025	0	0	0.30741610711715345	1.6102714479494324E-6	GABRB3;TTLL10;IGFBP3;ZBTB38;FBXO17;KRT7;EMP3;DKK1;ARHGAP24;ROBO1;ABLIM1;SCN9A;TJP3
A549 MESNA 1ΜM 24H UP	13/499	0.9999947619295368	0.9999948969897025	0	0	0.30741610711715345	1.6102714479494324E-6	GABRB3;PCDH9;ZBTB38;KRT7;CHLSN;DOCK10;LIN28B;KRT18;NOVA1;DMWD;HECW1;PDE4B;MISP
A549 RG108 1ΜM 24H DN	13/499	0.9999947619295368	0.9999948969897025	0	0	0.30741610711715345	1.6102714479494324E-6	ABCC3;SYT1;CCDC146;NRG1;SEPTIN9;EFNA5;LTBP1;ROBO1;PRKCQ;TACC2;PLA2R1;BMPR1B;SHANK2
K562 PJ34 10UM 24H DN	13/499	0.9999947619295368	0.9999948969897025	0	0	0.30741610711715345	1.6102714479494324E-6	TMEM161A;PCDH9;PRKCB;SEPTIN9;QKI;ARHGAP24;ZEB2;ALDH1A2;SCN9A;ST8SIA6;MAP4;ZFPM2;CSMD1
A549 ENMD-2076 L-TARTARIC ACID 10NM 24H DN	13/500	0.9999947659732111	0.9999948969897025	0	0	0.3067677619385246	1.6056348859194563E-6	GABRB3;ABCC3;ST6GAL2;PCDH9;LAMB1;EFNA5;SGCD;KCNT2;CRTAC1;HECW1;SCN9A;TACC2;SHANK2
K562 VALPROIC ACID SODIUM SALT 10UM 24H DN	13/500	0.9999947659732111	0.9999948969897025	0	0	0.3067677619385246	1.6056348859194563E-6	TENM1;ADGRV1;ANGPT1;PRKCB;LTBP1;QKI;CHLSN;ZEB2;ALDH1A2;SCN9A;PIP4K2A;ST8SIA6;UGGT2
A549 TRIAMCINOLONE ACETONIDE 100NM 24H UP	13/500	0.9999947659732111	0.9999948969897025	0	0	0.3067677619385246	1.6056348859194563E-6	PCDH9;GLDC;GRID1;DOCK9;ZBTB38;P3H2;KRT7;SHROOM3;ATP10A;ARHGAP24;PCLO;KRT18;MAP4
K562 TIE2 KINASE INHIBITOR 100NM 24H UP	13/500	0.9999947659732111	0.9999948969897025	0	0	0.3067677619385246	1.6056348859194563E-6	TENM1;USP49;ANGPT1;SORCS1;LTBP1;QKI;ARHGAP24;ZEB2;DNAJC6;FAM184A;VEPH1;ALDH1A2;SCN9A
K562 TRIAMCINOLONE ACETONIDE 1ΜM 24H UP	13/500	0.9999947659732111	0.9999948969897025	0	0	0.3067677619385246	1.6056348859194563E-6	PCDH9;ZBTB38;SFMBT2;SEPTIN9;YDJC;LYL1;ZEB2;FAM184A;HECW2;ALDH1A2;SCN9A;PIP4K2A;MAP4
A549 MOTESANIB DIPHOSPHATE 10NM 24H DN	13/500	0.9999947659732111	0.9999948969897025	0	0	0.3067677619385246	1.6056348859194563E-6	ABCC3;KANK1;FCGBP;PCDH9;ZBTB38;NRG1;LAMB1;UNC5D;EFNA5;LTBP1;BMPR1B;MISP;FRK
K562 SODIUM PHENYLBUTYRATE 10UM 24H DN	13/500	0.9999947659732111	0.9999948969897025	0	0	0.3067677619385246	1.6056348859194563E-6	TENM1;ADGRV1;ZBTB38;FBXO17;LIN28B;TNNT1;SCN9A;PIP4K2A;EVL;ST8SIA6;UGGT2;ZFPM2;FGF13
K562 AURORA A INHIBITOR I 10UM 24H DN	13/500	0.9999947659732111	0.9999948969897025	0	0	0.3067677619385246	1.6056348859194563E-6	PCDH9;FBXO17;SEPTIN9;GYS1;LIN28B;KRT18;DNAJC6;NMU;SCN9A;GRB10;EVL;MAP4;FGF13
A549 2-METHOXYESTRADIOL 100NM 72H UP	13/500	0.9999947659732111	0.9999948969897025	0	0	0.3067677619385246	1.6056348859194563E-6	ABCC3;FCGBP;ST6GAL2;PCDH9;SYT1;MAGI2;NRG1;ARHGAP24;PIEZO2;CCDC97;TACC2;LTBR;BMPR1B
A549 2-METHOXYESTRADIOL 100NM 72H DN	13/500	0.9999947659732111	0.9999948969897025	0	0	0.3067677619385246	1.6056348859194563E-6	GABRB3;GLDC;DCTN1;IGFBP3;KRT7;LAMB1;SEPTIN9;EFNA5;GLI2;DOCK10;KRT18;PDE4B;SHANK2
A549 AURORA A INHIBITOR I 1ΜM 24H UP	13/500	0.9999947659732111	0.9999948969897025	0	0	0.3067677619385246	1.6056348859194563E-6	TFAP2A;USP13;TENM3;PDE1C;SYT1;KRT7;DKK1;ARHGAP24;DOCK10;KRT18;HECW1;SCN9A;PDE4B
A549 GLESATINIB(MGCD265) 10UM 24H DN	13/500	0.9999947659732111	0.9999948969897025	0	0	0.3067677619385246	1.6056348859194563E-6	ABCC3;FCGBP;PCDH9;FBXO17;SEPTIN9;EFNA5;DKK1;QKI;ARHGAP24;ROBO1;TACC2;BMPR1B;MISP
A549 SORAFENIB TOSYLATE 100NM 24H UP	13/500	0.9999947659732111	0.9999948969897025	0	0	0.3067677619385246	1.6056348859194563E-6	ANGPT1;SYT1;TTLL10;IGSF1;TDRD7;EFNA5;GLI2;ZEB1;KRT18;COL5A2;SACS;PDE4B;TACC2
K562 GLESATINIB(MGCD265) 10NM 24H DN	13/500	0.9999947659732111	0.9999948969897025	0	0	0.3067677619385246	1.6056348859194563E-6	ADGRV1;PRKCB;SORCS1;SEPTIN9;LTBP1;ARHGAP24;ZEB2;MDK;NMU;ST8SIA6;COL6A5;ZFPM2;FGF13
A549 SGI-1776 FREE BASE 10UM 24H UP	13/500	0.9999947659732111	0.9999948969897025	0	0	0.3067677619385246	1.6056348859194563E-6	NHERF2;PCDH9;ZBTB38;ECH1;QKI;IGF2R;DOCK10;ABLIM1;KRT18;NFKBIZ;CYP1B1;TACC2;TJP3
MCF7 OBATOCLAX MESYLATE 10NM 24H UP	13/500	0.9999947659732111	0.9999948969897025	0	0	0.3067677619385246	1.6056348859194563E-6	SYT1;CTNND2;SFMBT2;COG1;SEPTIN9;MED12L;ARHGAP24;NRG3;MARVELD2;CROCC;ST8SIA4;ASTN2;SHANK2
A549 2-METHOXYESTRADIOL 1ΜM 24H DN	13/500	0.9999947659732111	0.9999948969897025	0	0	0.3067677619385246	1.6056348859194563E-6	ABCC3;FCGBP;ST6GAL2;PDE1C;CADM2;IGSF1;LAMB1;SEPTIN9;ROBO1;NKAIN3;PCLO;MAP4;SHANK2
A549 AMINOGLUTETHIMIDE 10UM 24H DN	13/500	0.9999947659732111	0.9999948969897025	0	0	0.3067677619385246	1.6056348859194563E-6	ABCC3;KANK1;FCGBP;PDE1C;NRG1;SEPTIN9;EFNA5;ANO5;ROBO1;KCNT2;COL5A2;BMPR1B;MISP
A549 TOREMIFENE CITRATE 1ΜM 24H DN	13/500	0.9999947659732111	0.9999948969897025	0	0	0.3067677619385246	1.6056348859194563E-6	ABCC3;PCDH9;IGFBP3;ZBTB38;NRG1;LAMB1;EMP3;KCNT2;HECW1;TACC2;LTBR;UGGT2;BMPR1B
A549 TUBASTATIN A HCL 100NM 24H DN	13/500	0.9999947659732111	0.9999948969897025	0	0	0.3067677619385246	1.6056348859194563E-6	ABCC3;KANK1;FCGBP;SYT1;FBXO17;NRG1;LAMB1;SEPTIN9;EFNA5;LTBP1;DOCK10;TACC2;BMPR1B
K562 TOREMIFENE CITRATE 1ΜM 24H UP	13/500	0.9999947659732111	0.9999948969897025	0	0	0.3067677619385246	1.6056348859194563E-6	SLC43A3;DOCK9;SFMBT2;IGSF1;FBXO17;SORCS1;YDJC;IGF2R;ZEB2;KRT18;DNAJC6;SLCO2B1;FGF13
K562 TUBASTATIN A HCL 10NM 24H DN	13/500	0.9999947659732111	0.9999948969897025	0	0	0.3067677619385246	1.6056348859194563E-6	TMEM161A;ANGPT1;GRID1;SEPTIN9;ZEB2;WT1;SLCO2B1;SCN9A;PIP4K2A;KCNQ5;SCG3;ZFPM2;CREB5
MCF7 DIVALPROEX SODIUM 1ΜM 24H DN	13/500	0.9999947659732111	0.9999948969897025	0	0	0.3067677619385246	1.6056348859194563E-6	NECAB1;TENM3;PCDH7;IPO4;MED12L;CHLSN;TIAM1;ADAMTS19;DLC1;PIP4K2A;PGR;UGGT2;KCNJ3
A549 TRICHOSTATIN A 100NM 24H DN	13/500	0.9999947659732111	0.9999948969897025	0	0	0.3067677619385246	1.6056348859194563E-6	ABCC3;ST6GAL2;PDE1C;SYT1;EYA4;NRG1;ARHGAP24;ABLIM1;PCLO;TACC2;LTBR;BMPR1B;SHANK2
A549 MERCAPTOPURINE 10UM 24H DN	13/500	0.9999947659732111	0.9999948969897025	0	0	0.3067677619385246	1.6056348859194563E-6	GABRB3;FCGBP;FBXO17;LAMB1;GLI2;NOVA1;SCN9A;COL5A2;PDE4B;UGGT2;BMPR1B;ALDH7A1;SHANK2
A549 CERDULATINIB 100NM 24H DN	13/500	0.9999947659732111	0.9999948969897025	0	0	0.3067677619385246	1.6056348859194563E-6	ABCC3;KANK1;FCGBP;PCDH9;EFNA5;ARHGAP24;ROBO1;PDE4B;PIP4K2A;TACC2;LTBR;UGGT2;SHANK2
A549 TUCIDINOSTAT 100NM 72H DN	13/500	0.9999947659732111	0.9999948969897025	0	0	0.3067677619385246	1.6056348859194563E-6	TFAP2A;PCDH9;CADM2;FBXO17;KRT7;LAMB1;SEPTIN9;EFNA5;KRT18;SCN9A;PIP4K2A;MISP;SHANK2
MCF7 PANOBINOSTAT 100NM 24H UP	13/500	0.9999947659732111	0.9999948969897025	0	0	0.3067677619385246	1.6056348859194563E-6	TENM1;SH3GL3;ADGRV1;USP49;PCDH9;CTNND2;NRXN3;ENOX1;ROBO1;LIMA1;PCLO;NFKBIZ;ALDOC
MCF7 TACEDINALINE 100NM 24H UP	13/500	0.9999947659732111	0.9999948969897025	0	0	0.3067677619385246	1.6056348859194563E-6	ADGRV1;IGSF1;SLC50A1;TTC39A;MED12L;GNAI2;CLDN4;ABLIM1;KRT18;NRG3;PGR;MDGA2;TCFL5
A549 ALTRETAMINE 100NM 24H DN	13/500	0.9999947659732111	0.9999948969897025	0	0	0.3067677619385246	1.6056348859194563E-6	ABCC3;USP13;PCDH9;GRID1;IGSF1;KRT7;LAMB1;EFNA5;ITPRIPL2;SGCD;KCNT2;HECW1;BMPR1B
A549 AZACITIDINE 100NM 72H DN	13/500	0.9999947659732111	0.9999948969897025	0	0	0.3067677619385246	1.6056348859194563E-6	GABRB3;TFAP2A;PDE1C;FBXO17;EYA4;KRT7;EMP3;SEPTIN9;EFNA5;ROBO1;DOCK10;GYS1;KRT18
A549 CAPECITABINE 10NM 24H UP	13/500	0.9999947659732111	0.9999948969897025	0	0	0.3067677619385246	1.6056348859194563E-6	FBN2;KANK1;TTLL10;IGSF1;FBXO17;QKI;ARHGAP24;CHLSN;KRT18;COL5A2;PDE4B;UGGT2;FRK
A549 CERDULATINIB 10UM 24H DN	13/500	0.9999947659732111	0.9999948969897025	0	0	0.3067677619385246	1.6056348859194563E-6	ABCC3;PCDH9;IGSF1;FBXO17;P3H2;LTBP1;DOCK10;KCNT2;SCN9A;PDE4B;KCNQ5;MAP4;SHANK2
A549 DROXINOSTAT 100NM 24H UP	13/500	0.9999947659732111	0.9999948969897025	0	0	0.3067677619385246	1.6056348859194563E-6	CADM2;TTLL10;ZBTB38;ECH1;KRT7;MACROH2A2;DKK1;NALF1;GLI2;BMP4;KRT18;COL5A2;PDE4B
A549 EPOTHILONE A 10UM 24H DN	13/500	0.9999947659732111	0.9999948969897025	0	0	0.3067677619385246	1.6056348859194563E-6	GABRB3;ABCC3;USP13;KANK1;ST6GAL2;PCDH9;SYT1;FBXO17;SEPTIN9;ROBO1;HECW1;PDE4B;SHANK2
A549 JNJ-26854165 10NM 24H UP	13/500	0.9999947659732111	0.9999948969897025	0	0	0.3067677619385246	1.6056348859194563E-6	TFAP2A;USP13;KANK1;SYT1;GLDC;SYCP2L;DOCK9;DCTN1;TIAM1;SGCD;KRT18;RCAN2;SACS
A549 LENALIDOMIDE 10UM 24H DN	13/500	0.9999947659732111	0.9999948969897025	0	0	0.3067677619385246	1.6056348859194563E-6	GABRB3;ABCC3;ST6GAL2;NRG1;EFNA5;DOCK10;ABLIM1;SGCD;MAP4;FGF13;MISP;LONRF2;SHANK2
A549 MEPREDNISONE 10UM 24H UP	13/500	0.9999947659732111	0.9999948969897025	0	0	0.3067677619385246	1.6056348859194563E-6	PCDH9;KRT7;ATP10A;SEPTIN9;IGF2R;ITPRIPL2;SYNGAP1;KRT18;NT5DC2;SCN9A;EPS8L2;GIT1;SHANK2
A549 PRACINOSTAT 100NM 72H DN	13/500	0.9999947659732111	0.9999948969897025	0	0	0.3067677619385246	1.6056348859194563E-6	ABCC3;ST6GAL2;IGFBP3;FBXO17;EYA4;KRT7;SEPTIN9;EFNA5;DOCK10;KRT18;HECW1;EVL;SHANK2
A549 RALTITREXED 100NM 24H DN	13/500	0.9999947659732111	0.9999948969897025	0	0	0.3067677619385246	1.6056348859194563E-6	GABRB3;ABCC3;FCGBP;USP49;PCDH9;LAMB1;ARHGAP24;HECW1;SCN9A;ST8SIA4;PDE4B;EVL;SHANK2
A549 SRT1720 HCL 100NM 24H UP	13/500	0.9999947659732111	0.9999948969897025	0	0	0.3067677619385246	1.6056348859194563E-6	FBN2;PCDH9;PDE1C;DCTN1;ATP10A;EMP3;SEPTIN9;KRT18;NOVA1;HECW1;COL5A2;PDE4B;MAP4
A549 TAZEMETOSTAT 10NM 24H UP	13/500	0.9999947659732111	0.9999948969897025	0	0	0.3067677619385246	1.6056348859194563E-6	GABRB3;SYT1;ZBTB38;IGSF1;PTOV1;IGF2R;GLI2;CHLSN;MEIS1;KRT18;SACS;PDE4B;UGGT2
A549 THALIDOMIDE 100NM 24H UP	13/500	0.9999947659732111	0.9999948969897025	0	0	0.3067677619385246	1.6056348859194563E-6	PCDH9;SYT1;DOCK9;KRT7;SEMA3E;EMP3;KRT18;DMWD;PDE4B;SLIT3;TACC2;ASTN2;HMGN3
A549 THALIDOMIDE 100NM 24H DN	13/500	0.9999947659732111	0.9999948969897025	0	0	0.3067677619385246	1.6056348859194563E-6	ABCC3;KANK1;ST6GAL2;GLDC;IGSF1;NRG1;DOCK10;ABLIM1;ZEB1;KCNT2;LTBR;BMPR1B;SHANK2
K562 AVAGACESTAT 100NM 24H DN	13/500	0.9999947659732111	0.9999948969897025	0	0	0.3067677619385246	1.6056348859194563E-6	ADGRV1;PCDH9;ANGPT1;PRKCB;CADM2;GRID1;SYNGAP1;RELN;DNAJC6;SLCO2B1;NMU;KCNQ5;ZFPM2
K562 AZACITIDINE 100NM 24H DN	13/500	0.9999947659732111	0.9999948969897025	0	0	0.3067677619385246	1.6056348859194563E-6	PCDH9;ANGPT1;PRKCB;SORCS1;QKI;ARHGAP24;LIN28B;PTPRC;NMU;SCN9A;MAP4;ZFPM2;FGF13
K562 CERDULATINIB 10NM 24H DN	13/500	0.9999947659732111	0.9999948969897025	0	0	0.3067677619385246	1.6056348859194563E-6	TENM1;PCDH9;LTBP1;ARHGAP24;RELN;VEPH1;ALDH1A2;EVL;ST8SIA6;ZFPM2;FGF13;APBA2;CREB5
K562 MOMELOTINIB 100NM 24H UP	13/500	0.9999947659732111	0.9999948969897025	0	0	0.3067677619385246	1.6056348859194563E-6	ADGRV1;PCDH9;PRKCB;ZBTB38;SFMBT2;LTBP1;IGF2R;ZEB2;RELN;KRT18;KCNQ5;MAP4;CREB5
K562 PANOBINOSTAT 10NM 24H UP	13/500	0.9999947659732111	0.9999948969897025	0	0	0.3067677619385246	1.6056348859194563E-6	TENM1;USP49;TTLL10;DOCK9;NRXN3;SORCS1;ARHGAP28;LTBP1;RELN;KRT18;FAM184A;SCN9A;CSMD1
MCF7 PANOBINOSTAT 10NM 24H DN	13/500	0.9999947659732111	0.9999948969897025	0	0	0.3067677619385246	1.6056348859194563E-6	SYT1;GRID1;PLXDC2;ARHGAP24;NRG3;ADAMTS19;PGR;EVL;MAP4;FGF13;LONRF2;FREM2;SHANK2
A549 AVAGACESTAT 10NM 24H DN	13/500	0.9999947659732111	0.9999948969897025	0	0	0.3067677619385246	1.6056348859194563E-6	ABCC3;KANK1;FCGBP;ST6GAL2;SYT1;MAGI2;EYA4;NRG1;LIN28B;KCNT2;LTBR;BMPR1B;SHANK2
A549 AZACITIDINE 10NM 24H DN	13/500	0.9999947659732111	0.9999948969897025	0	0	0.3067677619385246	1.6056348859194563E-6	FCGBP;PCDH9;SYT1;CADM2;EYA4;P3H2;NRG1;ARHGAP24;ROBO1;SGCD;MAP4;BMPR1B;SHANK2
A549 BARASERTIB 100NM 72H DN	13/500	0.9999947659732111	0.9999948969897025	0	0	0.3067677619385246	1.6056348859194563E-6	TFAP2A;ST6GAL2;PCDH9;IGFBP3;KRT7;LAMB1;EFNA5;GLI2;ROBO1;KRT18;PDE4B;SLIT3;MAP4
A549 DECITABINE 100NM 72H UP	13/500	0.9999947659732111	0.9999948969897025	0	0	0.3067677619385246	1.6056348859194563E-6	ABCC3;FCGBP;GRID1;TTLL10;IGFBP3;NRG1;LAMB1;ABLIM1;HECW1;SVEP1;MAP4;BMPR1B;SHANK2
A549 ELLAGIC ACID 1ΜM 24H DN	13/500	0.9999947659732111	0.9999948969897025	0	0	0.3067677619385246	1.6056348859194563E-6	ABCC3;FCGBP;ZBTB38;SFMBT2;PTOV1;NRG1;ROBO1;KCNT2;COL5A2;GRB10;TACC2;BMPR1B;SHANK2
A549 LENALIDOMIDE 1ΜM 24H DN	13/500	0.9999947659732111	0.9999948969897025	0	0	0.3067677619385246	1.6056348859194563E-6	ABCC3;KANK1;FCGBP;ST6GAL2;NRG1;EFNA5;QKI;ABLIM1;KCNT2;MAP4;TACC2;LTBR;BMPR1B
A549 MOCETINOSTAT 1ΜM 24H DN	13/500	0.9999947659732111	0.9999948969897025	0	0	0.3067677619385246	1.6056348859194563E-6	ABCC3;KANK1;ST6GAL2;PCDH9;ZBTB38;FBXO17;NRG1;SEPTIN9;DOCK10;SGCD;BMPR1B;MISP;SHANK2
A549 MOMELOTINIB 10NM 24H DN	13/500	0.9999947659732111	0.9999948969897025	0	0	0.3067677619385246	1.6056348859194563E-6	ABCC3;DOCK9;ZBTB38;FBXO17;KRT7;NRG1;EFNA5;CHLSN;DNAJC6;NOVA1;PDE4B;MAP4;BMPR1B
A549 PRACINOSTAT 10NM 24H DN	13/500	0.9999947659732111	0.9999948969897025	0	0	0.3067677619385246	1.6056348859194563E-6	ABCC3;ST6GAL2;PCDH9;GRID1;IGFBP3;IGSF1;NRG1;SEPTIN9;EFNA5;MAP4;TACC2;BMPR1B;SHANK2
A549 RESVERATROL 10NM 24H DN	13/500	0.9999947659732111	0.9999948969897025	0	0	0.3067677619385246	1.6056348859194563E-6	ABCC3;SYT1;ZBTB38;NRG1;EFNA5;ARHGAP24;GLI2;PCLO;KCNT2;GRB10;TACC2;BMPR1B;SHANK2
A549 RIGOSERTIB 100NM 24H DN	13/500	0.9999947659732111	0.9999948969897025	0	0	0.3067677619385246	1.6056348859194563E-6	ABCC3;KANK1;FCGBP;ST6GAL2;PDE1C;SFMBT2;FBXO17;EYA4;GRB10;MAP4;TACC2;BMPR1B;SHANK2
A549 RUXOLITINIB 10NM 72H UP	13/500	0.9999947659732111	0.9999948969897025	0	0	0.3067677619385246	1.6056348859194563E-6	GABRB3;ABCC3;FCGBP;TENM3;PCDH9;DOCK9;NRG1;DKK1;LTBP1;ST8SIA4;TACC2;BMPR1B;SNTB1
A549 SRT1720 HCL 10NM 24H UP	13/500	0.9999947659732111	0.9999948969897025	0	0	0.3067677619385246	1.6056348859194563E-6	KANK1;TTLL10;ZBTB38;SFMBT2;LDB2;QKI;DOCK10;KRT18;HECW2;COL5A2;TACC2;LTBR;FGF13
A549 SRT1720 HCL 10NM 24H DN	13/500	0.9999947659732111	0.9999948969897025	0	0	0.3067677619385246	1.6056348859194563E-6	ABCC3;ST6GAL2;IGFBP3;IGSF1;KRT7;NRG1;EFNA5;DKK1;ARHGAP24;ABLIM1;PDE4B;BMPR1B;SHANK2
A549 TAZEMETOSTAT 1ΜM 24H DN	13/500	0.9999947659732111	0.9999948969897025	0	0	0.3067677619385246	1.6056348859194563E-6	ABCC3;PCDH9;EYA4;P3H2;NRG1;EFNA5;CHLSN;PIP4K2A;MAP4;TACC2;UGGT2;BMPR1B;SHANK2
A549 TOFACITINIB 10UM 24H UP	13/500	0.9999947659732111	0.9999948969897025	0	0	0.3067677619385246	1.6056348859194563E-6	USP49;SYT1;CADM2;ZBTB38;ECH1;PTOV1;NRG1;DKK1;KRT18;ADAM23;COL5A2;SLIT3;BMPR1B
K562 AMISULPRIDE 10NM 24H DN	13/500	0.9999947659732111	0.9999948969897025	0	0	0.3067677619385246	1.6056348859194563E-6	TENM1;SH3GL3;ADGRV1;PRKCB;CADM2;FBXO17;LTBP1;ARHGAP24;PTPRC;PIP4K2A;ZFPM2;FGF13;CSMD1
K562 AMISULPRIDE 10UM 24H DN	13/500	0.9999947659732111	0.9999948969897025	0	0	0.3067677619385246	1.6056348859194563E-6	ADGRV1;TMEM161A;PCDH9;PRKCB;DOCK9;EMP3;NALF1;QKI;LIN28B;ST8SIA6;MAP4;NUP62CL;ZFPM2
K562 FEDRATINIB 100NM 24H DN	13/500	0.9999947659732111	0.9999948969897025	0	0	0.3067677619385246	1.6056348859194563E-6	COL15A1;SFMBT2;SEPTIN9;LTBP1;LIMA1;ZEB2;LIN28B;RELN;SLCO2B1;ALDH1A2;EVL;SCG3;ZFPM2
K562 RESVERATROL 10NM 24H UP	13/500	0.9999947659732111	0.9999948969897025	0	0	0.3067677619385246	1.6056348859194563E-6	ROBO2;CHLSN;LIMA1;ZEB2;ZEB1;WT1;MDK;GRB10;DLGAP1;KCNQ5;UGGT2;APBA2;CREB5
K562 ROXADUSTAT 100NM 24H DN	13/500	0.9999947659732111	0.9999948969897025	0	0	0.3067677619385246	1.6056348859194563E-6	TENM1;SH3GL3;ANGPT1;IFT172;NALF1;LTBP1;ZEB2;LIN28B;PTPRC;RELN;NMU;PRKCQ;MAP4
K562 SRT3025 HCL 10UM 24H DN	13/500	0.9999947659732111	0.9999948969897025	0	0	0.3067677619385246	1.6056348859194563E-6	ANGPT1;ZBTB38;FBXO17;QKI;IGF2R;PTPRC;RELN;KRT18;NMU;GRB10;KCNQ5;MAP4;FGF13
K562 TACEDINALINE 1ΜM 24H DN	13/500	0.9999947659732111	0.9999948969897025	0	0	0.3067677619385246	1.6056348859194563E-6	ADGRV1;PCDH9;SORCS1;QKI;LIMA1;ZEB2;LIN28B;PTPRC;SCN9A;EVL;KCNQ5;ST8SIA6;MAP4
MCF7 AMISULPRIDE 10NM 24H UP	13/500	0.9999947659732111	0.9999948969897025	0	0	0.3067677619385246	1.6056348859194563E-6	NECAB1;PCDH7;SEPTIN9;NALF1;APOLD1;IPO4;QKI;RAPGEFL1;TIAM1;ST8SIA4;CYP1B1;PGR;LONRF2
MCF7 CERDULATINIB 1ΜM 24H DN	13/500	0.9999947659732111	0.9999948969897025	0	0	0.3067677619385246	1.6056348859194563E-6	DOCK9;CTNND2;PCDH7;SEPTIN9;CHLSN;TIAM1;PCLO;MYO15B;HECW2;EVL;FGF13;HDGFL3;SHANK2
MCF7 ENZASTAURIN 10NM 24H UP	13/500	0.9999947659732111	0.9999948969897025	0	0	0.3067677619385246	1.6056348859194563E-6	TTLL10;DCTN1;CTNND2;IGSF1;PLXDC2;IPO4;CLDN4;MEIS1;HECW2;RCAN2;MPPED2;ASTN2;SHANK2
MCF7 ROXADUSTAT 100NM 24H DN	13/500	0.9999947659732111	0.9999948969897025	0	0	0.3067677619385246	1.6056348859194563E-6	IRX2;NECAB1;ADGRV1;TAF13;SULF1;NALF1;KRT18;ADAMTS19;HECW2;EVL;FGF13;PRKG1;HDGFL3
A549 ALISERTIB 100NM 72H DN	13/500	0.9999947659732111	0.9999948969897025	0	0	0.3067677619385246	1.6056348859194563E-6	TFAP2A;ST6GAL2;KRT7;DTX2;SEPTIN9;EFNA5;ARHGAP24;ROBO1;DOCK10;KRT18;KCNT2;PDE4B;TACC2
A549 ALTRETAMINE 1ΜM 24H DN	13/500	0.9999947659732111	0.9999948969897025	0	0	0.3067677619385246	1.6056348859194563E-6	ABCC3;FCGBP;PCDH9;IGFBP3;KRT7;EFNA5;LTBP1;ABLIM1;KCNT2;TACC2;BMPR1B;MISP;SHANK2
A549 BMS-536924 10UM 24H DN	13/500	0.9999947659732111	0.9999948969897025	0	0	0.3067677619385246	1.6056348859194563E-6	GABRB3;ABCC3;KANK1;FCGBP;ST6GAL2;IGFBP3;P3H2;NRG1;SEPTIN9;EFNA5;KCNT2;PDE4B;TACC2
A549 BMS-754807 10NM 24H UP	13/500	0.9999947659732111	0.9999948969897025	0	0	0.3067677619385246	1.6056348859194563E-6	USP13;KANK1;PDE1C;GLDC;IFT172;KRT7;BMP4;PCLO;KRT18;DMWD;COL5A2;ST8SIA4;SLIT3
A549 BMS-911543 10NM 72H UP	13/500	0.9999947659732111	0.9999948969897025	0	0	0.3067677619385246	1.6056348859194563E-6	FCGBP;ST6GAL2;PDE1C;SYT1;MAGI2;P3H2;NRG1;UNC5D;ABLIM1;COL5A2;PDE4B;EVL;BMPR1B
A549 BARASERTIB 10NM 24H UP	13/500	0.9999947659732111	0.9999948969897025	0	0	0.3067677619385246	1.6056348859194563E-6	TCF7L1;SYT1;CADM2;P3H2;DTX2;LAMB1;EMP3;LDB2;KRT18;ADAM23;COL5A2;PDE4B;ASTN2
A549 BARASERTIB 10UM 72H DN	13/500	0.9999947659732111	0.9999948969897025	0	0	0.3067677619385246	1.6056348859194563E-6	GABRB3;FCGBP;ST6GAL2;TENM3;GRID1;TTLL10;FBXO17;KRT7;LAMB1;DOCK10;KRT18;PDE4B;MAP4
A549 CIMETIDINE 10UM 24H UP	13/500	0.9999947659732111	0.9999948969897025	0	0	0.3067677619385246	1.6056348859194563E-6	CADM2;FBXO17;EYA4;KRT7;NRG1;QKI;CHLSN;KRT18;HECW1;PDE4B;MAP4;ASTN2;APBA2
A549 CRIZOTINIB 10UM 24H DN	13/500	0.9999947659732111	0.9999948969897025	0	0	0.3067677619385246	1.6056348859194563E-6	GABRB3;TFAP2A;ABCC3;KANK1;ST6GAL2;PCDH9;ROBO1;DOCK10;KCNT2;COL5A2;PDE4B;MAP4;UGGT2
A549 DANUSERTIB 10NM 24H DN	13/500	0.9999947659732111	0.9999948969897025	0	0	0.3067677619385246	1.6056348859194563E-6	GABRB3;ABCC3;FCGBP;PCDH9;IGSF1;P3H2;NRG1;EFNA5;CHLSN;NKAIN3;KCNT2;BMPR1B;SHANK2
A549 DECITABINE 10UM 72H UP	13/500	0.9999947659732111	0.9999948969897025	0	0	0.3067677619385246	1.6056348859194563E-6	FBN2;GLDC;IGFBP3;ZBTB38;SFMBT2;NRG1;SEPTIN9;EFNA5;GLI2;TAFA5;GRB10;EVL;TACC2
A549 DROXINOSTAT 1ΜM 24H DN	13/500	0.9999947659732111	0.9999948969897025	0	0	0.3067677619385246	1.6056348859194563E-6	ABCC3;KANK1;ST6GAL2;PCDH9;IGFBP3;NRG1;SEPTIN9;EFNA5;ARHGAP24;KCNT2;PLA2R1;BMPR1B;SHANK2
A549 ENTACAPONE 10NM 24H DN	13/500	0.9999947659732111	0.9999948969897025	0	0	0.3067677619385246	1.6056348859194563E-6	ABCC3;ST6GAL2;SYT1;IGSF1;EYA4;LAMB1;EFNA5;LTBP1;SCN9A;MAP4;TACC2;BMPR1B;SHANK2
A549 JNJ-7706621 1ΜM 72H DN	13/500	0.9999947659732111	0.9999948969897025	0	0	0.3067677619385246	1.6056348859194563E-6	GABRB3;ST6GAL2;PCDH9;PDE1C;IGFBP3;FBXO17;KRT7;LAMB1;GLI2;KRT18;PDE4B;ASTN2;SHANK2
A549 NAVITOCLAX 10NM 24H DN	13/500	0.9999947659732111	0.9999948969897025	0	0	0.3067677619385246	1.6056348859194563E-6	GABRB3;ABCC3;TENM3;PCDH9;GRID1;KRT7;ATP10A;LTBP1;IGF2R;SCN9A;BMPR1B;LONRF2;SHANK2
A549 NINTEDANIB 10UM 24H DN	13/500	0.9999947659732111	0.9999948969897025	0	0	0.3067677619385246	1.6056348859194563E-6	ABCC3;ST6GAL2;PCDH9;IGSF1;FBXO17;SEPTIN9;EFNA5;LTBP1;ROBO1;ST8SIA4;PDE4B;BMPR1B;ALDH7A1
A549 OFLOXACIN 100NM 24H DN	13/500	0.9999947659732111	0.9999948969897025	0	0	0.3067677619385246	1.6056348859194563E-6	GABRB3;PCDH9;GRID1;SFMBT2;FBXO17;LAMB1;SEPTIN9;EFNA5;GLI2;ABLIM1;MAP4;BMPR1B;SHANK2
A549 PREDNISONE 10UM 24H UP	13/500	0.9999947659732111	0.9999948969897025	0	0	0.3067677619385246	1.6056348859194563E-6	FBN2;PCDH9;DOCK9;ZBTB38;PTOV1;KRT7;ATP10A;EFNA5;DOCK10;LIN28B;KRT18;CCDC97;UGGT2
A549 RALTITREXED 1ΜM 24H UP	13/500	0.9999947659732111	0.9999948969897025	0	0	0.3067677619385246	1.6056348859194563E-6	FBN2;SYT1;SFMBT2;KRT7;NRG1;EFNA5;ABLIM1;KRT18;OSTM1;COL5A2;EPS8L2;ASTN2;SCG2
A549 ROXADUSTAT 10NM 72H UP	13/500	0.9999947659732111	0.9999948969897025	0	0	0.3067677619385246	1.6056348859194563E-6	ABCC3;KANK1;FCGBP;ST6GAL2;SYT1;FBXO17;KRT7;NRG1;LTBP1;ROBO1;ITPRIPL2;KCNT2;BMPR1B
A549 TOFACITINIB 1ΜM 24H UP	13/500	0.9999947659732111	0.9999948969897025	0	0	0.3067677619385246	1.6056348859194563E-6	KANK1;PCDH9;SYT1;CADM2;BDNF;ZBTB38;KRT7;DKK1;KRT18;EVL;SLIT3;BMPR1B;MISP
A549 TOFACITINIB 1ΜM 24H DN	13/500	0.9999947659732111	0.9999948969897025	0	0	0.3067677619385246	1.6056348859194563E-6	ABCC3;PDE1C;SFMBT2;LAMB1;SEPTIN9;EFNA5;ROBO1;KCNT2;TNNT1;HECW1;PDE4B;TACC2;SHANK2
A549 VANDETANIB 10NM 24H DN	13/500	0.9999947659732111	0.9999948969897025	0	0	0.3067677619385246	1.6056348859194563E-6	TFAP2A;ABCC3;PDE1C;IGFBP3;ZBTB38;NRG1;ROBO1;ST8SIA4;PDE4B;BMPR1B;FRK;HDGFL3;SHANK2
K562 HESPERADIN 10UM 24H DN	13/500	0.9999947659732111	0.9999948969897025	0	0	0.3067677619385246	1.6056348859194563E-6	PCDH9;PRKCB;SORCS1;SEPTIN9;ARHGAP24;LIN28B;NMU;SCN9A;PIP4K2A;EVL;KCNQ5;MAP4;FGF13
K562 JNJ-7706621 1ΜM 24H UP	13/500	0.9999947659732111	0.9999948969897025	0	0	0.3067677619385246	1.6056348859194563E-6	ROBO2;PCDH9;DOCK9;ZBTB38;SORCS1;GYS1;ZEB2;SLCO2B1;PIP4K2A;MAP4;ZFPM2;FGF13;CREB5
K562 MARAVIROC 100NM 24H DN	13/500	0.9999947659732111	0.9999948969897025	0	0	0.3067677619385246	1.6056348859194563E-6	TENM1;ZBTB38;FBXO17;NALF1;LTBP1;ZEB2;MEIS1;RELN;KRT18;FAM184A;EVL;UGGT2;HDGFL3
K562 OFLOXACIN 100NM 24H DN	13/500	0.9999947659732111	0.9999948969897025	0	0	0.3067677619385246	1.6056348859194563E-6	ADGRV1;USP49;PCDH9;PRKCB;DOCK9;NALF1;RELN;NMU;GRB10;ZFPM2;FGF13;CSMD1;CREB5
K562 ROSCOVITINE 1ΜM 24H DN	13/500	0.9999947659732111	0.9999948969897025	0	0	0.3067677619385246	1.6056348859194563E-6	TENM1;ANGPT1;CADM2;ZBTB38;SORCS1;SEPTIN9;QKI;ARHGAP24;LIN28B;KRT18;ALDH1A2;FGF13;APBA2
K562 TRAMETINIB 10UM 24H DN	13/500	0.9999947659732111	0.9999948969897025	0	0	0.3067677619385246	1.6056348859194563E-6	ADGRV1;PCDH9;PRKCB;FBXO17;SEPTIN9;ARHGAP24;VEPH1;SLCO2B1;ALDH1A2;PIP4K2A;EVL;KCNQ5;FGF13
K562 VELIPARIB 100NM 24H DN	13/500	0.9999947659732111	0.9999948969897025	0	0	0.3067677619385246	1.6056348859194563E-6	ADGRV1;DOCK9;FBXO17;QKI;PTPRC;MDK;ALDH1A2;NMU;SCN9A;EVL;ST8SIA6;ZFPM2;LONRF2
MCF7 ENTINOSTAT 10UM 24H DN	13/500	0.9999947659732111	0.9999948969897025	0	0	0.3067677619385246	1.6056348859194563E-6	TENM3;TTLL10;PLXDC2;SEPTIN9;CHLSN;ADAMTS19;DLC1;PGR;EVL;LONRF2;FREM2;HDGFL3;SHANK2
MCF7 NAVITOCLAX 10UM 24H UP	13/500	0.9999947659732111	0.9999948969897025	0	0	0.3067677619385246	1.6056348859194563E-6	ABCC3;TTLL10;CTNND2;ECH1;SEPTIN9;SYNE4;TIAM1;MEIS1;MDK;ALDH1A2;LTBR;BMPR1B;FGF13
MCF7 PATUPILONE 10UM 24H UP	13/500	0.9999947659732111	0.9999948969897025	0	0	0.3067677619385246	1.6056348859194563E-6	NECAB1;TSTD1;CTNND2;TACSTD2;SEPTIN9;QKI;CHLSN;ABLIM1;KRT18;OSTM1;CYP1B1;MDGA2;HDGFL3
MCF7 PRACINOSTAT 1ΜM 24H DN	13/500	0.9999947659732111	0.9999948969897025	0	0	0.3067677619385246	1.6056348859194563E-6	SYT1;PLXDC2;SEPTIN9;NALF1;GLI3;ARHGAP24;KRT18;ADAMTS19;EVL;ST8SIA6;LONRF2;HDGFL3;SHANK2
MCF7 REGORAFENIB 1ΜM 24H UP	13/500	0.9999947659732111	0.9999948969897025	0	0	0.3067677619385246	1.6056348859194563E-6	ABCC3;USP13;SFMBT2;IGSF1;SEPTIN9;MED12L;CHLSN;TIAM1;CAPN9;PGR;FGF13;FREM2;TCFL5
MCF7 ROSCOVITINE 1ΜM 24H DN	13/500	0.9999947659732111	0.9999948969897025	0	0	0.3067677619385246	1.6056348859194563E-6	DOCK9;SHROOM3;PLXDC2;LTBP1;QKI;MMP16;HECW2;PIP4K2A;ST8SIA6;MAP4;FGF13;FREM2;PRKG1
MCF7 RUXOLITINIB 1ΜM 24H DN	13/500	0.9999947659732111	0.9999948969897025	0	0	0.3067677619385246	1.6056348859194563E-6	EPHA6;TENM3;CTNND2;PLXDC2;QKI;MED12L;KRT18;NRG3;ADAMTS19;DLC1;PGR;EVL;FGF13
MCF7 SRT3025 HCL 1ΜM 24H DN	13/500	0.9999947659732111	0.9999948969897025	0	0	0.3067677619385246	1.6056348859194563E-6	NECAB1;EPHA6;SYT1;TTLL10;PCDH7;PLXDC2;APOLD1;MARVELD2;DLC1;CYP1B1;EVL;GALNTL6;FREM2
MCF7 TRAMETINIB 10UM 24H DN	13/500	0.9999947659732111	0.9999948969897025	0	0	0.3067677619385246	1.6056348859194563E-6	ABCC3;SEPTIN9;GLI3;QKI;TIAM1;CLDN4;DLC1;ST8SIA6;MAP4;FGF13;LONRF2;HDGFL3;SHANK2
A549 ALISERTIB 10NM 24H DN	13/500	0.9999947659732111	0.9999948969897025	0	0	0.3067677619385246	1.6056348859194563E-6	ABCC3;KANK1;FCGBP;GRID1;FBXO17;NRG1;EFNA5;DOCK10;MYO15B;PDE4B;TACC2;ALDH7A1;SHANK2
A549 CELECOXIB 10NM 24H UP	13/500	0.9999947659732111	0.9999948969897025	0	0	0.3067677619385246	1.6056348859194563E-6	GABRB3;CADM2;DCTN1;ZBTB38;KRT7;LAMB1;UNC5D;GYS1;KRT18;PDE4B;PIP4K2A;SLIT3;MAP4
A549 CELECOXIB 10UM 24H UP	13/500	0.9999947659732111	0.9999948969897025	0	0	0.3067677619385246	1.6056348859194563E-6	PCDH9;EYA4;KRT7;QKI;GLI2;ROBO1;ZEB1;KRT18;DMWD;COL5A2;PDE4B;LTBR;ASTN2
A549 DACINOSTAT 1ΜM 72H UP	13/500	0.9999947659732111	0.9999948969897025	0	0	0.3067677619385246	1.6056348859194563E-6	GABRB3;SYT1;SFMBT2;UNC5D;IGF2R;ENOX1;ROBO1;LIMA1;PCLO;SLCO2B1;SCN9A;CYP1B1;CREB5
A549 DANUSERTIB 1ΜM 72H DN	13/500	0.9999947659732111	0.9999948969897025	0	0	0.3067677619385246	1.6056348859194563E-6	GABRB3;ST6GAL2;IGFBP3;FBXO17;KRT7;SEPTIN9;GLI2;ROBO1;KRT18;PDE4B;UGGT2;MISP;SHANK2
A549 DAPHNETIN 10UM 24H DN	13/500	0.9999947659732111	0.9999948969897025	0	0	0.3067677619385246	1.6056348859194563E-6	ABCC3;FCGBP;SYT1;TTLL10;NRG1;ARHGAP24;KCNT2;NOVA1;HECW1;SLIT3;TACC2;BMPR1B;SHANK2
A549 DISULFIRAM 1ΜM 24H DN	13/500	0.9999947659732111	0.9999948969897025	0	0	0.3067677619385246	1.6056348859194563E-6	ABCC3;KANK1;FCGBP;ST6GAL2;SYT1;IGFBP3;IGSF1;ECH1;SEPTIN9;QKI;ROBO1;TACC2;SHANK2
A549 GANDOTINIB 1ΜM 24H UP	13/500	0.9999947659732111	0.9999948969897025	0	0	0.3067677619385246	1.6056348859194563E-6	ST6GAL2;SYT1;DOCK9;DCTN1;ZBTB38;SFMBT2;DKK1;ARHGAP24;ITPRIPL2;ABLIM1;COL5A2;ST8SIA4;FGF13
A549 LAPATINIB 10NM 24H UP	13/500	0.9999947659732111	0.9999948969897025	0	0	0.3067677619385246	1.6056348859194563E-6	GABRB3;CADM2;TTLL10;DTX2;DOCK10;BCAM;ZEB1;KRT18;MARVELD2;NOVA1;PDE4B;SLIT3;LONRF2
A549 NAVITOCLAX 1ΜM 24H UP	13/500	0.9999947659732111	0.9999948969897025	0	0	0.3067677619385246	1.6056348859194563E-6	ABCC3;TENM3;SYT1;FBXO17;KRT7;ARHGAP24;KRT18;NOVA1;MAP4;UGGT2;MISP;APBA2;GIT1
A549 OFLOXACIN 10UM 72H UP	13/500	0.9999947659732111	0.9999948969897025	0	0	0.3067677619385246	1.6056348859194563E-6	DPP10;ABCC3;KANK1;FCGBP;SYT1;FBXO17;NRG1;EFNA5;LIMA1;KCNT2;TACC2;LTBR;BMPR1B
A549 OFLOXACIN 10UM 72H DN	13/500	0.9999947659732111	0.9999948969897025	0	0	0.3067677619385246	1.6056348859194563E-6	GABRB3;TFAP2A;ST6GAL2;GRID1;IGFBP3;ZBTB38;LAMB1;DOCK10;KRT18;PDE4B;MAP4;HDGFL3;SHANK2
A549 PCI-34051 10NM 24H UP	13/500	0.9999947659732111	0.9999948969897025	0	0	0.3067677619385246	1.6056348859194563E-6	ABCC3;TENM3;USP49;ZBTB38;FBXO17;ECH1;DTX2;UNC5D;SYNGAP1;KRT18;PDE4B;ATP6V1E2;ALDH7A1
A549 PD173074 100NM 24H DN	13/500	0.9999947659732111	0.9999948969897025	0	0	0.3067677619385246	1.6056348859194563E-6	ABCC3;PCDH9;IGFBP3;NRG1;LAMB1;SEPTIN9;GYS1;SGCD;NKAIN3;DMWD;MAP4;TACC2;SHANK2
A549 PREDNISONE 1ΜM 24H DN	13/500	0.9999947659732111	0.9999948969897025	0	0	0.3067677619385246	1.6056348859194563E-6	ABCC3;KANK1;ST6GAL2;SYT1;ZBTB38;MAGI2;NRG1;EFNA5;ITPRIPL2;PCLO;SCN9A;GRB10;BMPR1B
K562 BMS-754807 1ΜM 24H UP	13/500	0.9999947659732111	0.9999948969897025	0	0	0.3067677619385246	1.6056348859194563E-6	ROBO2;PCDH9;IGSF1;SORCS1;LDB2;IGF2R;DLK1;ZEB2;SYNGAP1;FAM184A;SCN9A;EVL;HDGFL3
K562 BMS-754807 1ΜM 24H DN	13/500	0.9999947659732111	0.9999948969897025	0	0	0.3067677619385246	1.6056348859194563E-6	PRKCB;FBXO17;SEPTIN9;YDJC;QKI;PTPRC;RELN;ALDH1A2;NMU;PIP4K2A;ST8SIA6;MAP4;FGF13
K562 OFLOXACIN 10UM 24H DN	13/500	0.9999947659732111	0.9999948969897025	0	0	0.3067677619385246	1.6056348859194563E-6	TENM1;ADGRV1;TMEM161A;CADM2;IGSF1;PTOV1;NALF1;LIN28B;RELN;ALDH1A2;NMU;EVL;ST8SIA6
K562 ZILEUTON 100NM 24H DN	13/500	0.9999947659732111	0.9999948969897025	0	0	0.3067677619385246	1.6056348859194563E-6	TENM1;ADGRV1;SEPTIN9;GYS1;SYNGAP1;PTPRC;DNAJC6;NMU;EVL;ST8SIA6;ZFPM2;FGF13;CREB5
MCF7 BELINOSTAT 1ΜM 24H DN	13/500	0.9999947659732111	0.9999948969897025	0	0	0.3067677619385246	1.6056348859194563E-6	SYT1;PLXDC2;SEPTIN9;QKI;TIAM1;NRG3;ADAMTS19;PGR;EVL;MAP4;LONRF2;HDGFL3;SHANK2
MCF7 BUSULFAN 100NM 24H DN	13/500	0.9999947659732111	0.9999948969897025	0	0	0.3067677619385246	1.6056348859194563E-6	SYT1;PCDH7;SFMBT2;SEPTIN9;ROBO1;SYNGAP1;PCLO;ADAMTS19;PIP4K2A;EVL;MAP4;BMPR1B;KCNJ3
MCF7 CLEVUDINE 10NM 24H UP	13/500	0.9999947659732111	0.9999948969897025	0	0	0.3067677619385246	1.6056348859194563E-6	TENM3;IGSF1;LTBP1;GLI3;ROBO1;GNAI2;TIAM1;RCAN2;PGR;MAP4;LONRF2;FREM2;HDGFL3
MCF7 INO-1001 100NM 24H DN	13/500	0.9999947659732111	0.9999948969897025	0	0	0.3067677619385246	1.6056348859194563E-6	NECAB1;TSTD1;SYT1;PCDH7;SEMA3B;PRKCZ;IGF2R;PIP4K2A;EVL;ST8SIA6;MDGA2;FGF13;SHANK2
MCF7 OFLOXACIN 10UM 24H DN	13/500	0.9999947659732111	0.9999948969897025	0	0	0.3067677619385246	1.6056348859194563E-6	TENM3;SYT1;CTNND2;PCDH7;SEPTIN9;NALF1;IGF2R;MMP16;EVL;MDGA2;FGF13;LONRF2;SHANK2
MCF7 RIGOSERTIB 1ΜM 24H UP	13/500	0.9999947659732111	0.9999948969897025	0	0	0.3067677619385246	1.6056348859194563E-6	ABCC3;TENM3;CTNND2;IGSF1;SEPTIN9;LTBP1;CLDN4;KRT18;TRIP6;FGF13;LONRF2;PRKG1;HDGFL3
MCF7 ZM 447439 10NM 24H UP	13/500	0.9999947659732111	0.9999948969897025	0	0	0.3067677619385246	1.6056348859194563E-6	TSTD1;GRID1;PCDH7;PLXDC2;YDJC;GNAI2;CHLSN;KRT18;NRG3;ADAMTS19;PGR;EVL;LONRF2
A549 AZD1480 100NM 24H DN	13/500	0.9999947659732111	0.9999948969897025	0	0	0.3067677619385246	1.6056348859194563E-6	ABCC3;KANK1;FCGBP;CADM2;NRG1;EFNA5;LIN28B;KCNT2;HECW2;UGGT2;LONRF2;FRK;SHANK2
A549 ALISERTIB 1ΜM 72H DN	13/500	0.9999947659732111	0.9999948969897025	0	0	0.3067677619385246	1.6056348859194563E-6	FCGBP;ST6GAL2;EPHA6;PDE1C;CADM2;DOCK9;FBXO17;KRT7;SEPTIN9;DKK1;KRT18;PDE4B;UGGT2
A549 BUSULFAN 10UM 24H DN	13/500	0.9999947659732111	0.9999948969897025	0	0	0.3067677619385246	1.6056348859194563E-6	ABCC3;FCGBP;ST6GAL2;DOCK9;IGSF1;EYA4;NRG1;EFNA5;KCNT2;HECW1;TACC2;PLA2R1;HDGFL3
A549 CURCUMIN 10UM 24H DN	13/500	0.9999947659732111	0.9999948969897025	0	0	0.3067677619385246	1.6056348859194563E-6	ABCC3;FCGBP;PCDH9;IGFBP3;NRG1;LAMB1;EFNA5;ABLIM1;KCNT2;NOVA1;SLIT3;BMPR1B;SHANK2
A549 DAPHNETIN 1ΜM 24H UP	13/500	0.9999947659732111	0.9999948969897025	0	0	0.3067677619385246	1.6056348859194563E-6	TFAP2A;TENM3;KRT7;ABLIM1;SYNGAP1;NKAIN3;COL5A2;ST8SIA4;SACS;EVL;MAP4;UGGT2;FRK
A549 G007-LK 100NM 24H DN	13/500	0.9999947659732111	0.9999948969897025	0	0	0.3067677619385246	1.6056348859194563E-6	GABRB3;ABCC3;ST6GAL2;PCDH9;SYT1;LTBP1;KCNT2;GRB10;EPS8L2;TACC2;BMPR1B;ALDH7A1;SHANK2
A549 PD173074 10NM 24H DN	13/500	0.9999947659732111	0.9999948969897025	0	0	0.3067677619385246	1.6056348859194563E-6	ABCC3;FCGBP;DCTN1;MAGI2;P3H2;NRG1;LTBP1;QKI;PCLO;KCNT2;MYO15B;TACC2;SHANK2
A549 RUCAPARIB 1ΜM 72H UP	13/500	0.9999947659732111	0.9999948969897025	0	0	0.3067677619385246	1.6056348859194563E-6	FCGBP;IGFBP3;ZBTB38;IGSF1;MAGI2;NRG1;LTBP1;ITPRIPL2;ABLIM1;KCNT2;GRB10;BMPR1B;SHANK2
A549 ZILEUTON 10NM 24H DN	13/500	0.9999947659732111	0.9999948969897025	0	0	0.3067677619385246	1.6056348859194563E-6	ABCC3;FCGBP;PDE1C;CADM2;NRG1;EFNA5;ROBO1;ABLIM1;NOVA1;ST8SIA4;TACC2;BMPR1B;HDGFL3
K562 AMG-900 100NM 24H DN	13/500	0.9999947659732111	0.9999948969897025	0	0	0.3067677619385246	1.6056348859194563E-6	USP49;ZBTB38;SORCS1;EMP3;SEPTIN9;LIN28B;PTPRC;DNAJC6;TNNT1;SCN9A;TNFRSF8;UGGT2;CREB5
K562 BUSULFAN 10NM 24H DN	13/500	0.9999947659732111	0.9999948969897025	0	0	0.3067677619385246	1.6056348859194563E-6	ADGRV1;PCDH9;PRKCB;FBXO17;SORCS1;SEPTIN9;ARHGAP24;SYNGAP1;RELN;DNAJC6;SLCO2B1;NMU;ALDOC
K562 INIPARIB 10UM 24H UP	13/500	0.9999947659732111	0.9999948969897025	0	0	0.3067677619385246	1.6056348859194563E-6	TENM1;PRKCB;CADM2;SFMBT2;SEPTIN9;IGF2R;ZEB2;SYNGAP1;PTPRC;WT1;SLCO2B1;SCN9A;GRB10
K562 PCI-34051 1ΜM 24H UP	13/500	0.9999947659732111	0.9999948969897025	0	0	0.3067677619385246	1.6056348859194563E-6	SORCS1;NALF1;ARHGAP24;KRT18;SLCO2B1;ALDH1A2;SCN9A;KCNQ5;ST8SIA6;MAP4;UGGT2;ZFPM2;FGF13
MCF7 CEP-33779 1ΜM 24H UP	13/500	0.9999947659732111	0.9999948969897025	0	0	0.3067677619385246	1.6056348859194563E-6	EPHA6;GRID1;DCTN1;CTNND2;IGSF1;SEPTIN9;ARHGAP24;ROBO1;PCLO;ZIC1;CYP1B1;PGR;FREM2
MCF7 CARMOFUR 10NM 24H UP	13/500	0.9999947659732111	0.9999948969897025	0	0	0.3067677619385246	1.6056348859194563E-6	CTNND2;SEPTIN9;PRKCZ;GLI3;GYS1;ABLIM1;MARVELD2;RCAN2;PGR;EVL;TACC2;FREM2;SHANK2
A549 AT9283 100NM 72H UP	13/500	0.9999947659732111	0.9999948969897025	0	0	0.3067677619385246	1.6056348859194563E-6	FBN2;ABCC3;DUSP3;SYT1;IGSF1;LAMB1;LTBP1;ROBO1;ABLIM1;SGCD;COL5A2;ASTN2;BMPR1B
A549 AZ 960 100NM 24H DN	13/500	0.9999947659732111	0.9999948969897025	0	0	0.3067677619385246	1.6056348859194563E-6	GABRB3;ABCC3;FCGBP;PCDH9;IGFBP3;EFNA5;QKI;DOCK10;ABLIM1;KCNT2;MYO15B;BMPR1B;SHANK2
A549 BUSULFAN 1ΜM 24H DN	13/500	0.9999947659732111	0.9999948969897025	0	0	0.3067677619385246	1.6056348859194563E-6	ABCC3;PCDH9;ZBTB38;FBXO17;EYA4;P3H2;NRG1;EFNA5;LTBP1;HECW1;COL5A2;TACC2;SHANK2
A549 EED226 100NM 24H DN	13/500	0.9999947659732111	0.9999948969897025	0	0	0.3067677619385246	1.6056348859194563E-6	ABCC3;FCGBP;SYT1;MAGI2;NRG1;ROBO1;LIMA1;KCNT2;HECW1;GRB10;ST8SIA4;BMPR1B;SHANK2
A549 FASUDIL 10UM 72H DN	13/500	0.9999947659732111	0.9999948969897025	0	0	0.3067677619385246	1.6056348859194563E-6	SYT1;FBXO17;KRT7;SEPTIN9;EFNA5;ARHGAP24;DOCK10;SGCD;KRT18;HECW1;MAP4;MISP;SHANK2
A549 ITSA-1 100NM 72H DN	13/500	0.9999947659732111	0.9999948969897025	0	0	0.3067677619385246	1.6056348859194563E-6	GABRB3;CADM2;KRT7;LAMB1;SEPTIN9;GLI2;ROBO1;DOCK10;SGCD;KRT18;KCNT2;PDE4B;SHANK2
A549 KW-2449 10NM 24H UP	13/500	0.9999947659732111	0.9999948969897025	0	0	0.3067677619385246	1.6056348859194563E-6	PCDH9;SYT1;CADM2;KRT7;ARHGAP24;GLI2;ROBO1;ZEB1;COL5A2;PDE4B;MAP4;TACC2;UGGT2
A549 KW-2449 10NM 24H DN	13/500	0.9999947659732111	0.9999948969897025	0	0	0.3067677619385246	1.6056348859194563E-6	ABCC3;FCGBP;ST6GAL2;EPHA6;PDE1C;NRG1;LAMB1;SEPTIN9;EFNA5;ABLIM1;KRT18;NOVA1;HECW1
A549 MK-5108 10UM 24H DN	13/500	0.9999947659732111	0.9999948969897025	0	0	0.3067677619385246	1.6056348859194563E-6	GABRB3;TFAP2A;ABCC3;KANK1;ST6GAL2;FBXO17;KRT7;SEPTIN9;QKI;KCNT2;GRB10;LTBR;SHANK2
A549 PD98059 10NM 24H DN	13/500	0.9999947659732111	0.9999948969897025	0	0	0.3067677619385246	1.6056348859194563E-6	TFAP2A;ABCC3;KANK1;FCGBP;ST6GAL2;PCDH9;PTOV1;NRG1;EFNA5;KCNT2;MYO15B;COL5A2;SHANK2
A549 S3I-201 10NM 24H UP	13/500	0.9999947659732111	0.9999948969897025	0	0	0.3067677619385246	1.6056348859194563E-6	TFAP2A;ST6GAL2;SYT1;BDNF;DCTN1;KRT7;LAMB1;SYNGAP1;KRT18;COL5A2;PDE4B;PIP4K2A;FRK
A549 SRT2104 10UM 72H DN	13/500	0.9999947659732111	0.9999948969897025	0	0	0.3067677619385246	1.6056348859194563E-6	GABRB3;GRID1;IGFBP3;KRT7;SEPTIN9;ROBO1;DOCK10;ZEB1;KRT18;DMWD;PDE4B;MAP4;ASTN2
A549 UNC0631 10NM 24H DN	13/500	0.9999947659732111	0.9999948969897025	0	0	0.3067677619385246	1.6056348859194563E-6	ABCC3;PCDH9;GLDC;GRID1;IGFBP3;SFMBT2;IGSF1;FBXO17;EFNA5;CRTAC1;MAP4;BMPR1B;SHANK2
A549 XAV-939 10UM 24H UP	13/500	0.9999947659732111	0.9999948969897025	0	0	0.3067677619385246	1.6056348859194563E-6	PCDH9;SYT1;DCTN1;FBXO17;NRG1;EFNA5;ITPRIPL2;DOCK10;HECW1;ST8SIA4;CYP1B1;FBXL7;HDGFL3
K562 FASUDIL 10UM 24H DN	13/500	0.9999947659732111	0.9999948969897025	0	0	0.3067677619385246	1.6056348859194563E-6	PCDH9;ZBTB38;NALF1;LTBP1;IGF2R;SYNGAP1;ZEB1;PTPRC;VEPH1;SLCO2B1;SCN9A;PIP4K2A;FGF13
K562 GSK J1 100NM 24H UP	13/500	0.9999947659732111	0.9999948969897025	0	0	0.3067677619385246	1.6056348859194563E-6	TENM1;ADGRV1;TMEM161A;IGSF1;SORCS1;YDJC;ZEB2;CRTAC1;SLCO2B1;ALDH1A2;SCN9A;GRB10;SCG3
K562 PD98059 10NM 24H DN	13/500	0.9999947659732111	0.9999948969897025	0	0	0.3067677619385246	1.6056348859194563E-6	TENM1;ADGRV1;PCDH9;ZBTB38;SEPTIN9;CHLSN;LIN28B;RELN;DNAJC6;SLCO2B1;EVL;MAP4;CSMD1
K562 WHI-P154 1ΜM 24H UP	13/500	0.9999947659732111	0.9999948969897025	0	0	0.3067677619385246	1.6056348859194563E-6	PRKCB;ZBTB38;SFMBT2;LIN28B;MDK;SLCO2B1;GRB10;PIP4K2A;ST8SIA6;GALNTL6;ZFPM2;APBA2;CREB5
MCF7 BUSULFAN 1ΜM 24H DN	13/500	0.9999947659732111	0.9999948969897025	0	0	0.3067677619385246	1.6056348859194563E-6	NECAB1;TENM3;SYT1;CTNND2;SEMA3B;SEPTIN9;NALF1;MED12L;CYP1B1;EVL;GALNTL6;ALDH7A1;LONRF2
MCF7 SRT2104 10NM 24H DN	13/500	0.9999947659732111	0.9999948969897025	0	0	0.3067677619385246	1.6056348859194563E-6	USP13;NECAB1;SYT1;PCDH7;SFMBT2;DKK1;NALF1;QKI;TIAM1;PIP4K2A;EVL;BMPR1B;SHANK2
A549 AC480 100NM 24H UP	13/500	0.9999947659732111	0.9999948969897025	0	0	0.3067677619385246	1.6056348859194563E-6	PDE1C;TTLL10;IGFBP3;FBXO17;SHROOM3;SEPTIN9;QKI;ROBO1;KRT18;PDE4B;PIP4K2A;MAP4;MISP
A549 AZD1480 1ΜM 24H DN	13/500	0.9999947659732111	0.9999948969897025	0	0	0.3067677619385246	1.6056348859194563E-6	GABRB3;ABCC3;ANGPT1;FBXO17;SEPTIN9;EFNA5;GLI2;ROBO1;NKAIN3;KCNT2;PDE4B;MISP;SHANK2
A549 G007-LK 1ΜM 24H DN	13/500	0.9999947659732111	0.9999948969897025	0	0	0.3067677619385246	1.6056348859194563E-6	ABCC3;FCGBP;ST6GAL2;DOCK9;NRG1;DTX2;EFNA5;DOCK10;MAPK10;NOVA1;HECW1;TACC2;BMPR1B
A549 G007-LK 1ΜM 72H UP	13/500	0.9999947659732111	0.9999948969897025	0	0	0.3067677619385246	1.6056348859194563E-6	FCGBP;ST6GAL2;PDE1C;IGFBP3;ZBTB38;P3H2;NRG1;EFNA5;BMP4;ABLIM1;BMPR1B;HDGFL3;SHANK2
A549 G007-LK 1ΜM 72H DN	13/500	0.9999947659732111	0.9999948969897025	0	0	0.3067677619385246	1.6056348859194563E-6	ABCC3;PCDH9;SYT1;GLDC;KRT7;QKI;ROBO1;NKAIN3;PCLO;KRT18;PDE4B;PIP4K2A;FRK
A549 ITSA-1 10NM 72H DN	13/500	0.9999947659732111	0.9999948969897025	0	0	0.3067677619385246	1.6056348859194563E-6	GABRB3;ST6GAL2;IGFBP3;KRT7;LAMB1;SEPTIN9;EFNA5;ROBO1;KRT18;HECW1;PDE4B;MAP4;SHANK2
A549 KW-2449 1ΜM 24H DN	13/500	0.9999947659732111	0.9999948969897025	0	0	0.3067677619385246	1.6056348859194563E-6	ABCC3;KANK1;ST6GAL2;PCDH9;IGFBP3;FBXO17;EFNA5;ROBO1;PDE4B;MAP4;BMPR1B;MISP;SHANK2
A549 KI8751 10UM 24H DN	13/500	0.9999947659732111	0.9999948969897025	0	0	0.3067677619385246	1.6056348859194563E-6	ABCC3;KANK1;FCGBP;ST6GAL2;MAGI2;NRG1;LAMB1;SEPTIN9;ARHGAP24;ROBO1;BMPR1B;ALDH7A1;FRK
A549 MC1568 10UM 24H DN	13/500	0.9999947659732111	0.9999948969897025	0	0	0.3067677619385246	1.6056348859194563E-6	FCGBP;PDE1C;SYT1;KRT7;NRG1;QKI;ARHGAP24;ROBO1;SCN9A;GRB10;PDE4B;BMPR1B;SHANK2
A549 MK-0752 1ΜM 24H DN	13/500	0.9999947659732111	0.9999948969897025	0	0	0.3067677619385246	1.6056348859194563E-6	ABCC3;PCDH9;GRID1;IGFBP3;KRT7;NRG1;LAMB1;EFNA5;ARHGAP24;ROBO1;LTBR;BMPR1B;SHANK2
K562 AT9283 10NM 24H UP	13/500	0.9999947659732111	0.9999948969897025	0	0	0.3067677619385246	1.6056348859194563E-6	ROBO2;TENM1;PCDH9;DOCK9;ZBTB38;EMP3;SYNGAP1;TNNT1;SLCO2B1;KCNQ5;MAP4;ZFPM2;CSMD1
K562 KI8751 10UM 24H DN	13/500	0.9999947659732111	0.9999948969897025	0	0	0.3067677619385246	1.6056348859194563E-6	PRKCB;ZBTB38;SORCS1;DLK1;LIN28B;ALDH1A2;NMU;SCN9A;TNFRSF8;KCNQ5;SCG3;MAP4;FGF13
MCF7 KI8751 10UM 24H UP	13/500	0.9999947659732111	0.9999948969897025	0	0	0.3067677619385246	1.6056348859194563E-6	ABCC3;ADGRV1;TENM3;SYT1;SFMBT2;PRKCZ;NALF1;APOLD1;ROBO1;CLDN4;ABLIM1;EVL;TACC2
MCF7 XAV-939 1ΜM 24H UP	13/500	0.9999947659732111	0.9999948969897025	0	0	0.3067677619385246	1.6056348859194563E-6	NECAB1;ADGRV1;CTNND2;NALF1;GLDN;ROBO1;MEIS1;HECW2;ST8SIA4;CYP1B1;MDGA2;BMPR1B;FGF13
A549 A-366 10UM 24H UP	13/500	0.9999947659732111	0.9999948969897025	0	0	0.3067677619385246	1.6056348859194563E-6	GABRB3;FCGBP;ZBTB38;AKAP6;DTX2;LAMB1;DKK1;DOCK10;LIN28B;DNAJC6;SLCO2B1;COL5A2;ALDH7A1
A549 AG-490 1ΜM 24H DN	13/500	0.9999947659732111	0.9999948969897025	0	0	0.3067677619385246	1.6056348859194563E-6	ABCC3;ST6GAL2;IGFBP3;LAMB1;SEPTIN9;LTBP1;ROBO1;LIMA1;ABLIM1;MAP4;BMPR1B;SHANK2;SNTB1
A549 AT9283 1ΜM 24H DN	13/500	0.9999947659732111	0.9999948969897025	0	0	0.3067677619385246	1.6056348859194563E-6	ABCC3;KANK1;FCGBP;ST6GAL2;PCDH9;IGSF1;KRT7;NRG1;LTBP1;GLI2;KCNT2;TACC2;MISP
A549 AT9283 1ΜM 72H DN	13/500	0.9999947659732111	0.9999948969897025	0	0	0.3067677619385246	1.6056348859194563E-6	GABRB3;FCGBP;ST6GAL2;PDE1C;DOCK9;FBXO17;PTOV1;KRT7;NRG1;GLI2;KRT18;MAP4;APBA2
K562 AR-42 10NM 24H UP	13/500	0.9999947659732111	0.9999948969897025	0	0	0.3067677619385246	1.6056348859194563E-6	USP49;PRKCB;LTBP1;QKI;LIMA1;LYL1;RELN;KRT18;DNAJC6;FAM184A;ALDH1A2;NMU;SCG3
K562 KI8751 1ΜM 24H DN	13/500	0.9999947659732111	0.9999948969897025	0	0	0.3067677619385246	1.6056348859194563E-6	PRKCB;FBXO17;LIMA1;RELN;DNAJC6;ALDH1A2;NMU;SCN9A;KCNQ5;ALDOC;SCG3;UGGT2;FGF13
MCF7 AR-42 10NM 24H DN	13/500	0.9999947659732111	0.9999948969897025	0	0	0.3067677619385246	1.6056348859194563E-6	EPHA6;TENM3;CTNND2;PLXDC2;SEPTIN9;LTBP1;NRG3;ADAMTS19;PIP4K2A;EVL;MDGA2;FREM2;HDGFL3
A549 AC480 1ΜM 24H UP	13/500	0.9999947659732111	0.9999948969897025	0	0	0.3067677619385246	1.6056348859194563E-6	GABRB3;KANK1;SYT1;IGSF1;FBXO17;EYA4;QKI;DOCK10;KRT18;DNAJC6;RCAN2;PDE4B;UGGT2
A549 M344 10UM 24H UP	13/500	0.9999947659732111	0.9999948969897025	0	0	0.3067677619385246	1.6056348859194563E-6	GABRB3;TENM1;USP49;SYT1;KLHL13;ENTREP2;ROBO1;GNAI2;LIMA1;PCLO;DNER;PIP4K2A;ALDOC
K562 AICAR 1ΜM 24H DN	13/500	0.9999947659732111	0.9999948969897025	0	0	0.3067677619385246	1.6056348859194563E-6	ADGRV1;PRKCB;SYCP2L;GRID1;ZBTB38;ARHGAP24;ZEB2;LIN28B;DNAJC6;NMU;EVL;ZFPM2;CREB5
K562 MESNA 1ΜM 24H DN	13/500	0.9999947659732111	0.9999948969897025	0	0	0.3067677619385246	1.6056348859194563E-6	ROBO2;ADGRV1;PCDH9;CADM2;FBXO17;LTBP1;DNAJC6;ALDH1A2;KCNQ5;NUP62CL;ZFPM2;FGF13;CREB5
MCF7 AR-42 1ΜM 24H DN	13/500	0.9999947659732111	0.9999948969897025	0	0	0.3067677619385246	1.6056348859194563E-6	PLXDC2;SEPTIN9;NALF1;LTBP1;QKI;ADAMTS19;PGR;EVL;ST8SIA6;FGF13;LONRF2;HDGFL3;SHANK2
MCF7 ALENDRONATE SODIUM TRIHYDRATE 10UM 24H DN	12/500	0.9999948485054082	0.9999948969897025	0	0	0.28239331668101003	1.4547513907158842E-6	CHLSN;TIAM1;EPHA6;NRG3;ADAMTS19;PCDH7;DLC1;ASTN2;SEPTIN9;LONRF2;MED12L;ARHGAP24
A549 ALENDRONATE SODIUM TRIHYDRATE 1ΜM 24H DN	12/500	0.9999948485054082	0.9999948969897025	0	0	0.28239331668101003	1.4547513907158842E-6	ABCC3;KRT18;PCDH9;PDE1C;SYT1;P3H2;EVL;LAMB1;BMPR1B;ARHGAP24;SHANK2;ROBO1
A549 ENMD-2076 L-TARTARIC ACID 100NM 24H DN	12/500	0.9999948485054082	0.9999948969897025	0	0	0.28239331668101003	1.4547513907158842E-6	ABCC3;ST6GAL2;PCDH9;PDE1C;ZBTB38;IGSF1;PIP4K2A;TACC2;UGGT2;BMPR1B;HDGFL3;SHANK2
A549 VALPROIC ACID SODIUM SALT 10UM 24H UP	12/500	0.9999948485054082	0.9999948969897025	0	0	0.28239331668101003	1.4547513907158842E-6	DOCK10;ABLIM1;TCF7L1;KRT18;PDE1C;DCTN1;HECW1;PDE4B;MAP4;ASTN2;SEPTIN9;QKI
A549 ENMD-2076 L-TARTARIC ACID 1ΜM 24H DN	12/500	0.9999948485054082	0.9999948969897025	0	0	0.28239331668101003	1.4547513907158842E-6	GABRB3;ABCC3;KANK1;PCDH9;PDE1C;ZBTB38;HECW1;PDE4B;LAMB1;EFNA5;BMPR1B;ROBO1
A549 TRIAMCINOLONE ACETONIDE 100NM 24H DN	12/500	0.9999948485054082	0.9999948969897025	0	0	0.28239331668101003	1.4547513907158842E-6	GABRB3;ABCC3;KANK1;ST6GAL2;PDE1C;SYT1;IGFBP3;IGSF1;PDE4B;NRG1;TACC2;BMPR1B
MCF7 TRIAMCINOLONE ACETONIDE 10UM 24H UP	12/500	0.9999948485054082	0.9999948969897025	0	0	0.28239331668101003	1.4547513907158842E-6	GYS1;MEIS1;KRT18;CAPN9;MMP16;OSTM1;NRG3;SFMBT2;SHROOM3;ASTN2;FGF13;ARHGAP24
A549 TIE2 KINASE INHIBITOR 10NM 24H DN	12/500	0.9999948485054082	0.9999948969897025	0	0	0.28239331668101003	1.4547513907158842E-6	ABCC3;KANK1;ADGRV1;ST6GAL2;MYO15B;NRG1;SEPTIN9;EFNA5;BMPR1B;QKI;SHANK2;ROBO1
MCF7 TIE2 KINASE INHIBITOR 10NM 24H DN	12/500	0.9999948485054082	0.9999948969897025	0	0	0.28239331668101003	1.4547513907158842E-6	TENM3;MYO15B;DOCK9;PCDH7;DLC1;PIP4K2A;CYP1B1;EVL;PLXDC2;APOLD1;QKI;TJP3
A549 GLESATINIB(MGCD265) 100NM 24H UP	12/500	0.9999948485054082	0.9999948969897025	0	0	0.28239331668101003	1.4547513907158842E-6	DOCK10;ABLIM1;SYNGAP1;KRT18;BDNF;ZBTB38;COL5A2;PTOV1;PDE4B;SLIT3;GIT1;HDGFL3
A549 MOTESANIB DIPHOSPHATE 1ΜM 24H DN	12/500	0.9999948485054082	0.9999948969897025	0	0	0.28239331668101003	1.4547513907158842E-6	GABRB3;ABCC3;FCGBP;ABLIM1;ST6GAL2;EYA4;DTX2;UNC5D;TACC2;UGGT2;LTBP1;SHANK2
MCF7 MOTESANIB DIPHOSPHATE 1ΜM 24H UP	12/500	0.9999948485054082	0.9999948969897025	0	0	0.28239331668101003	1.4547513907158842E-6	TIAM1;NECAB1;CLDN4;KRT18;SEMA3B;CYP1B1;CXCL14;FREM2;HDGFL3;ARHGAP24;ROBO1;GNAI2
K562 SORAFENIB TOSYLATE 100NM 24H UP	12/500	0.9999948485054082	0.9999948969897025	0	0	0.28239331668101003	1.4547513907158842E-6	LIMA1;ADGRV1;USP49;SLCO2B1;IGSF1;ALDH1A2;SCN9A;CARD6;SORCS1;LAMB1;LTBP1;IKZF4
MCF7 OBATOCLAX MESYLATE 100NM 24H DN	12/500	0.9999948485054082	0.9999948969897025	0	0	0.28239331668101003	1.4547513907158842E-6	CHLSN;ABCC3;SYNGAP1;ADGRV1;TENM3;PCLO;SYT1;MYO15B;ADAMTS19;HECW2;SHROOM3;ARHGAP24
MCF7 SGI-1776 FREE BASE 100NM 24H DN	12/500	0.9999948485054082	0.9999948969897025	0	0	0.28239331668101003	1.4547513907158842E-6	KRT18;TSTD1;DOCK9;HECW2;PIP4K2A;ST8SIA6;HS3ST5;PLXDC2;FGF13;LTBP1;MED12L;HDGFL3
A549 AMINOGLUTETHIMIDE 100NM 24H UP	12/500	0.9999948485054082	0.9999948969897025	0	0	0.28239331668101003	1.4547513907158842E-6	ITPRIPL2;DOCK10;KANK1;ZEB1;NKAIN3;KRT18;ADAM23;FBXO17;KRT7;MAP4;EFNA5;ARHGAP24
A549 AMINOGLUTETHIMIDE 100NM 24H DN	12/500	0.9999948485054082	0.9999948969897025	0	0	0.28239331668101003	1.4547513907158842E-6	GABRB3;ABCC3;FCGBP;ST6GAL2;CDH2;SYT1;CADM2;NRG1;TACC2;BMPR1B;TJP3;SHANK2
A549 DIVALPROEX SODIUM 100NM 24H UP	12/500	0.9999948485054082	0.9999948969897025	0	0	0.28239331668101003	1.4547513907158842E-6	GABRB3;CHLSN;ZEB1;SGCD;ST6GAL2;SYT1;GABRA5;TTLL10;FBXO17;COL5A2;KRT7;UNC5D
A549 TOREMIFENE CITRATE 10NM 24H UP	12/500	0.9999948485054082	0.9999948969897025	0	0	0.28239331668101003	1.4547513907158842E-6	DOCK10;TAF13;ZBTB38;IGSF1;EYA4;PDE4B;MAP4;EFNA5;DKK1;ANO5;FRK;QKI
K562 DIVALPROEX SODIUM 100NM 24H DN	12/500	0.9999948485054082	0.9999948969897025	0	0	0.28239331668101003	1.4547513907158842E-6	TENM1;ADGRV1;RELN;SCN9A;KCNQ5;ST8SIA6;SEPTIN9;ZFPM2;NALF1;LTBP1;IGF2R;CREB5
A549 TUBASTATIN A HCL 100NM 24H UP	12/500	0.9999948485054082	0.9999948969897025	0	0	0.28239331668101003	1.4547513907158842E-6	FBN2;ABLIM1;ST6GAL2;KRT18;PCDH9;PDE1C;CRTAC1;ZBTB38;PDE4B;KRT7;SLIT3;MAP4
MCF7 SORAFENIB TOSYLATE 1ΜM 24H DN	12/500	0.9999948485054082	0.9999948969897025	0	0	0.28239331668101003	1.4547513907158842E-6	NECAB1;TENM3;MDK;SEMA3B;PIP4K2A;PGR;EVL;MDGA2;FGF13;ALDH7A1;LONRF2;SHANK2
A549 CYCLOCYTIDINE HCL 1ΜM 24H DN	12/500	0.9999948485054082	0.9999948969897025	0	0	0.28239331668101003	1.4547513907158842E-6	ABCC3;ST6GAL2;PCDH9;FBXO17;SCN9A;ST8SIA4;KRT7;TACC2;EFNA5;SHANK2;GLI2;ROBO1
A549 FLAVOPIRIDOL HCL 10NM 24H DN	12/500	0.9999948485054082	0.9999948969897025	0	0	0.28239331668101003	1.4547513907158842E-6	ABCC3;ST6GAL2;SYT1;NOVA1;IGFBP3;IGSF1;PDE4B;NRG1;MAP4;EFNA5;BMPR1B;ROBO1
A549 TRICHOSTATIN A 100NM 24H UP	12/500	0.9999948485054082	0.9999948969897025	0	0	0.28239331668101003	1.4547513907158842E-6	GABRB3;ITPRIPL2;DOCK10;FBN2;USP13;KRT18;PCDH9;DMWD;SCN9A;PDE4B;KRT7;SLIT3
K562 TRANYLCYPROMINE 10NM 24H UP	12/500	0.9999948485054082	0.9999948969897025	0	0	0.28239331668101003	1.4547513907158842E-6	LYL1;ADGRV1;KRT18;TTLL3;TTLL10;ZBTB38;ALDH1A2;SCN9A;SEPTIN9;YDJC;QKI;HDGFL3
A549 GSK-LSD1 2HCL 100NM 24H DN	12/500	0.9999948485054082	0.9999948969897025	0	0	0.28239331668101003	1.4547513907158842E-6	ABCC3;FCGBP;PCDH9;PDE1C;HECW1;EYA4;NRG1;TACC2;BMPR1B;LTBP1;ARHGAP24;SHANK2
A549 S-RUXOLITINIB 100NM 24H UP	12/500	0.9999948485054082	0.9999948969897025	0	0	0.28239331668101003	1.4547513907158842E-6	PCLO;KRT18;PCDH9;CADM2;DNAJC6;ADAM23;MAGI2;FBXO17;SACS;AKAP6;FRK;SNTB1
A549 TRICHOSTATIN A 10NM 24H UP	12/500	0.9999948485054082	0.9999948969897025	0	0	0.28239331668101003	1.4547513907158842E-6	GABRB3;TFAP2A;PCLO;KRT18;SYT1;TTLL10;DMWD;GRB10;PDE4B;EMP3;MAP4;ALDH7A1
K562 ANACARDIC ACID 10UM 24H DN	12/500	0.9999948485054082	0.9999948969897025	0	0	0.28239331668101003	1.4547513907158842E-6	TENM1;LIMA1;ZEB2;LIN28B;ADGRV1;RELN;PRKCB;CADM2;ALDH1A2;SCN9A;UGGT2;ARHGAP24
K562 GSK-LSD1 2HCL 100NM 24H UP	12/500	0.9999948485054082	0.9999948969897025	0	0	0.28239331668101003	1.4547513907158842E-6	ROBO2;GYS1;KRT18;PRKCB;DCTN1;VEPH1;DMWD;SCN9A;KCNQ5;SORCS1;MAP4;APOLD1
K562 MERCAPTOPURINE 10UM 24H UP	12/500	0.9999948485054082	0.9999948969897025	0	0	0.28239331668101003	1.4547513907158842E-6	TENM1;SYNGAP1;ADGRV1;USP49;ANGPT1;PRKCB;FAM184A;SLCO2B1;TRANK1;ST8SIA6;ZFPM2;LTBP1
K562 STREPTOZOTOCIN 10UM 24H DN	12/500	0.9999948485054082	0.9999948969897025	0	0	0.28239331668101003	1.4547513907158842E-6	ADGRV1;RELN;KRT18;PCDH9;ZBTB38;ALDH1A2;NMU;SCN9A;SORCS1;SEPTIN9;CSMD1;LTBP1
MCF7 NVP-BSK805 2HCL 1ΜM 24H UP	12/500	0.9999948485054082	0.9999948969897025	0	0	0.28239331668101003	1.4547513907158842E-6	EPHA6;SYT1;PCDH7;CYP1B1;PGR;ST8SIA6;SEPTIN9;BMPR1B;LONRF2;HDGFL3;IGF2R;GNAI2
MCF7 STREPTOZOTOCIN 10NM 24H DN	12/500	0.9999948485054082	0.9999948969897025	0	0	0.28239331668101003	1.4547513907158842E-6	TFAP2A;TCF7L1;TENM3;PCDH7;IGSF1;DLC1;SHROOM3;PGR;UGGT2;HDGFL3;IGF2R;SHANK2
A549 ANACARDIC ACID 1ΜM 24H UP	12/500	0.9999948485054082	0.9999948969897025	0	0	0.28239331668101003	1.4547513907158842E-6	DOCK10;TFAP2A;ADGRV1;NKAIN3;KRT18;FBXO17;COL5A2;EYA4;KRT7;LAMB1;EMP3;MAP4
A549 MOCETINOSTAT 100NM 72H UP	12/500	0.9999948485054082	0.9999948969897025	0	0	0.28239331668101003	1.4547513907158842E-6	ABCC3;LIMA1;FCGBP;TENM3;USP49;CADM2;MAGI2;CCDC146;COL5A2;P3H2;LAMB1;TACC2
A549 TACEDINALINE 100NM 24H DN	12/500	0.9999948485054082	0.9999948969897025	0	0	0.28239331668101003	1.4547513907158842E-6	ABCC3;FCGBP;ST6GAL2;PCDH9;KCNT2;SYT1;IGSF1;NRG1;LAMB1;SEPTIN9;BMPR1B;SHANK2
K562 TEMSIROLIMUS 100NM 24H DN	12/500	0.9999948485054082	0.9999948969897025	0	0	0.28239331668101003	1.4547513907158842E-6	PTPRC;ADGRV1;RELN;ANGPT1;ZBTB38;EVL;KCNQ5;SEPTIN9;ZFPM2;FGF13;LTBP1;DLK1
MCF7 ANACARDIC ACID 1ΜM 24H DN	12/500	0.9999948485054082	0.9999948969897025	0	0	0.28239331668101003	1.4547513907158842E-6	MEIS1;KRT18;SYT1;CYP1B1;SEMA3E;ST8SIA6;SEPTIN9;NALF1;LTBP1;PRKG1;ARHGAP24;KCNJ3
A549 ELLAGIC ACID 10UM 72H DN	12/500	0.9999948485054082	0.9999948969897025	0	0	0.28239331668101003	1.4547513907158842E-6	GABRB3;DOCK10;KRT18;SYT1;DCTN1;HECW1;FBXO17;COL5A2;GRB10;KRT7;MAP4;ASTN2
A549 PIRARUBICIN 100NM 24H DN	12/500	0.9999948485054082	0.9999948969897025	0	0	0.28239331668101003	1.4547513907158842E-6	ABCC3;KANK1;FCGBP;ST6GAL2;CADM2;IGFBP3;SFMBT2;MAGI2;NRG1;MAP4;TACC2;BMPR1B
A549 RESMINOSTAT 100NM 24H DN	12/500	0.9999948485054082	0.9999948969897025	0	0	0.28239331668101003	1.4547513907158842E-6	ABCC3;ST6GAL2;PDE1C;KCNT2;GLDC;IGFBP3;PIP4K2A;NRG1;SEPTIN9;EFNA5;BMPR1B;SHANK2
A549 RESVERATROL 100NM 24H UP	12/500	0.9999948485054082	0.9999948969897025	0	0	0.28239331668101003	1.4547513907158842E-6	GABRB3;KRT18;COL4A2;SYT1;CRTAC1;ZBTB38;PDE4B;KRT7;MAP4;DKK1;ALDH7A1;ARHGAP23
A549 TUCIDINOSTAT 10UM 24H DN	12/500	0.9999948485054082	0.9999948969897025	0	0	0.28239331668101003	1.4547513907158842E-6	ABCC3;KANK1;ST6GAL2;PCDH9;ZBTB38;IGSF1;HECW1;FBXO17;SEPTIN9;EFNA5;BMPR1B;SHANK2
K562 ABEXINOSTAT 100NM 24H DN	12/500	0.9999948485054082	0.9999948969897025	0	0	0.28239331668101003	1.4547513907158842E-6	LIN28B;PTPRC;ADGRV1;PCDH9;ANGPT1;NMU;KCNQ5;ZFPM2;FGF13;QKI;IGF2R;ARHGAP24
K562 RESMINOSTAT 100NM 24H DN	12/500	0.9999948485054082	0.9999948969897025	0	0	0.28239331668101003	1.4547513907158842E-6	TENM1;ZEB2;LIN28B;ANGPT1;CADM2;ZBTB38;PIP4K2A;EVL;EMP3;MAP4;CSMD1;IGF2R
K562 TAZEMETOSTAT 10NM 24H DN	12/500	0.9999948485054082	0.9999948969897025	0	0	0.28239331668101003	1.4547513907158842E-6	TENM1;LIN28B;ANGPT1;VEPH1;SLCO2B1;NMU;ST8SIA6;SORCS1;SEPTIN9;FGF13;LTBP1;ARHGAP24
MCF7 CAPECITABINE 10UM 24H UP	12/500	0.9999948485054082	0.9999948969897025	0	0	0.28239331668101003	1.4547513907158842E-6	TENM3;KRT18;NRG3;ADAMTS19;PTOV1;CYP1B1;PGR;ASTN2;PLXDC2;SEPTIN9;UGGT2;GLI3
A549 ALTRETAMINE 10NM 24H UP	12/500	0.9999948485054082	0.9999948969897025	0	0	0.28239331668101003	1.4547513907158842E-6	GABRB3;DOCK10;PCLO;KRT18;SYT1;MYO15B;NOVA1;ZBTB38;FBXO17;NRG1;QKI;GLI2
A549 ALTRETAMINE 10UM 24H UP	12/500	0.9999948485054082	0.9999948969897025	0	0	0.28239331668101003	1.4547513907158842E-6	KANK1;SYT1;CADM2;IGSF1;PTOV1;GPC3;PDE4B;PIP4K2A;SLIT3;MAP4;BMPR1B;ROBO1
A549 AVAGACESTAT 10NM 24H UP	12/500	0.9999948485054082	0.9999948969897025	0	0	0.28239331668101003	1.4547513907158842E-6	GABRB3;CHLSN;ZEB1;KRT18;DNAJC6;IGFBP3;IGSF1;COL5A2;PDE4B;DTX2;EMP3;MAP4
A549 DACINOSTAT 100NM 72H DN	12/500	0.9999948485054082	0.9999948969897025	0	0	0.28239331668101003	1.4547513907158842E-6	ABCC3;KANK1;FCGBP;ST6GAL2;KRT18;FBXO17;KRT7;TACC2;SEPTIN9;EFNA5;BMPR1B;SHANK2
A549 ELLAGIC ACID 1ΜM 24H UP	12/500	0.9999948485054082	0.9999948969897025	0	0	0.28239331668101003	1.4547513907158842E-6	GABRB3;DOCK10;NKAIN3;CADM2;FBXO17;SACS;PDE4B;KRT7;SLIT3;ASTN2;EFNA5;GLI2
A549 ENTINOSTAT 100NM 24H DN	12/500	0.9999948485054082	0.9999948969897025	0	0	0.28239331668101003	1.4547513907158842E-6	GABRB3;ABCC3;ST6GAL2;PCDH9;DOCK9;ZBTB38;IGSF1;HECW1;KRT7;TACC2;EFNA5;BMPR1B
A549 FULVESTRANT 10UM 24H DN	12/500	0.9999948485054082	0.9999948969897025	0	0	0.28239331668101003	1.4547513907158842E-6	GABRB3;ABCC3;FCGBP;ZEB1;PCDH9;GRID1;COL5A2;PDE4B;NRG1;LTBP1;ARHGAP24;SHANK2
A549 GANDOTINIB 100NM 24H UP	12/500	0.9999948485054082	0.9999948969897025	0	0	0.28239331668101003	1.4547513907158842E-6	CHLSN;DOCK10;TFAP2A;KRT18;PCDH9;COL4A2;HECW1;COL5A2;EYA4;KRT7;EMP3;FBXL7
A549 MOCETINOSTAT 1ΜM 72H DN	12/500	0.9999948485054082	0.9999948969897025	0	0	0.28239331668101003	1.4547513907158842E-6	SGCD;ST6GAL2;IGFBP3;HECW1;FBXO17;KRT7;EVL;TACC2;SEPTIN9;EFNA5;ARHGAP24;SHANK2
A549 PIRARUBICIN 10NM 24H DN	12/500	0.9999948485054082	0.9999948969897025	0	0	0.28239331668101003	1.4547513907158842E-6	ABCC3;FCGBP;ABLIM1;SYT1;CADM2;FBXO17;SCN9A;NRG1;LAMB1;EFNA5;BMPR1B;SHANK2
A549 REGORAFENIB 10NM 24H DN	12/500	0.9999948485054082	0.9999948969897025	0	0	0.28239331668101003	1.4547513907158842E-6	ABCC3;FCGBP;PCDH9;GRID1;MAGI2;NRG1;MAP4;TACC2;EFNA5;BMPR1B;LTBP1;ARHGAP24
A549 RESVERATROL 10UM 72H UP	12/500	0.9999948485054082	0.9999948969897025	0	0	0.28239331668101003	1.4547513907158842E-6	ABLIM1;PCDH9;PDE1C;GRID1;GRB10;ST8SIA4;NRG1;UNC5D;EFNA5;BMPR1B;DKK1;SHANK2
A549 ROSCOVITINE 10NM 24H UP	12/500	0.9999948485054082	0.9999948969897025	0	0	0.28239331668101003	1.4547513907158842E-6	CHLSN;DOCK10;SGCD;KRT18;PCDH9;CADM2;TTLL10;EYA4;SACS;KRT7;SEPTIN9;UGGT2
A549 ROSCOVITINE 10UM 24H UP	12/500	0.9999948485054082	0.9999948969897025	0	0	0.28239331668101003	1.4547513907158842E-6	FBN2;TMEM161A;KRT18;COL4A2;CADM2;ZBTB38;HECW1;COL5A2;KRT7;SLIT3;MAP4;UGGT2
A549 SRT3025 HCL 10NM 72H DN	12/500	0.9999948485054082	0.9999948969897025	0	0	0.28239331668101003	1.4547513907158842E-6	SGCD;KRT18;SYT1;CADM2;ZBTB38;PDE4B;KRT7;SEPTIN9;ARHGAP24;SHANK2;GLI2;ROBO1
A549 SRT3025 HCL 10UM 24H UP	12/500	0.9999948485054082	0.9999948969897025	0	0	0.28239331668101003	1.4547513907158842E-6	DOCK10;SGCD;KRT18;SYT1;ZBTB38;COL5A2;PDE4B;NRG1;LAMB1;MAP4;ASTN2;APBA2
A549 TEMSIROLIMUS 1ΜM 24H DN	12/500	0.9999948485054082	0.9999948969897025	0	0	0.28239331668101003	1.4547513907158842E-6	FCGBP;SGCD;KRT18;KCNT2;SYT1;IGFBP3;EYA4;PDE4B;NRG1;LAMB1;TACC2;ARHGAP24
K562 ALTRETAMINE 10NM 24H UP	12/500	0.9999948485054082	0.9999948969897025	0	0	0.28239331668101003	1.4547513907158842E-6	ZEB2;ADGRV1;KRT18;WT1;DNAJC6;DOCK9;SFMBT2;KCNQ5;ST8SIA6;SORCS1;LAMB1;LONRF2
K562 AVAGACESTAT 10UM 24H UP	12/500	0.9999948485054082	0.9999948969897025	0	0	0.28239331668101003	1.4547513907158842E-6	ZEB2;ADGRV1;PRKCB;CRTAC1;SFMBT2;ST8SIA6;SORCS1;ZFPM2;CSMD1;NALF1;LTBP1;DLK1
K562 JNJ-7706621 10NM 24H UP	12/500	0.9999948485054082	0.9999948969897025	0	0	0.28239331668101003	1.4547513907158842E-6	LIMA1;WT1;MDK;SLCO2B1;IGSF1;GRB10;PTOV1;MKRN3;UGGT2;CSMD1;QKI;IGF2R
K562 MOMELOTINIB 10NM 24H UP	12/500	0.9999948485054082	0.9999948969897025	0	0	0.28239331668101003	1.4547513907158842E-6	FCGBP;RELN;CRTAC1;ALDH1A2;SCN9A;PIP4K2A;KCNQ5;SORCS1;MAP4;YDJC;LTBP1;ARHGAP24
K562 RALTITREXED 10UM 24H DN	12/500	0.9999948485054082	0.9999948969897025	0	0	0.28239331668101003	1.4547513907158842E-6	CHLSN;LIN28B;SLC43A3;IFT172;ALDH1A2;NMU;EVL;KCNQ5;MAP4;SEPTIN9;FGF13;QKI
MCF7 ALTRETAMINE 10NM 24H DN	12/500	0.9999948485054082	0.9999948969897025	0	0	0.28239331668101003	1.4547513907158842E-6	ABCC3;ADGRV1;TENM3;SYT1;CTNND2;PCDH7;IGSF1;ST8SIA4;PIP4K2A;HDGFL3;SHANK2;KCNJ3
MCF7 AMISULPRIDE 10UM 24H UP	12/500	0.9999948485054082	0.9999948969897025	0	0	0.28239331668101003	1.4547513907158842E-6	USP13;NECAB1;TENM3;KRT18;TSTD1;CTNND2;IGSF1;PGR;RGS22;ASTN2;MED12L;IGF2R
MCF7 BMS-536924 100NM 24H UP	12/500	0.9999948485054082	0.9999948969897025	0	0	0.28239331668101003	1.4547513907158842E-6	KANK1;NECAB1;TCF7L1;PCLO;NRG3;HECW2;SFMBT2;EPS8L2;MAP4;QKI;MED12L;SHANK2
MCF7 BMS-754807 100NM 24H DN	12/500	0.9999948485054082	0.9999948969897025	0	0	0.28239331668101003	1.4547513907158842E-6	USP13;PCLO;SYT1;TTLL10;HECW2;PCDH7;IGSF1;SEMA3B;NALF1;APOLD1;QKI;IGF2R
MCF7 BELINOSTAT 100NM 24H DN	12/500	0.9999948485054082	0.9999948969897025	0	0	0.28239331668101003	1.4547513907158842E-6	CHLSN;ABCC3;TIAM1;HECW2;CTNND2;PCDH7;DLC1;PLXDC2;SEPTIN9;LONRF2;FREM2;SHANK2
MCF7 ENZASTAURIN 10UM 24H UP	12/500	0.9999948485054082	0.9999948969897025	0	0	0.28239331668101003	1.4547513907158842E-6	CHLSN;TFAP2A;EPHA6;KRT18;SYT1;ZBTB38;SFMBT2;CYP1B1;EVL;MAP4;SEPTIN9;LONRF2
MCF7 IVOSIDENIB 100NM 24H UP	12/500	0.9999948485054082	0.9999948969897025	0	0	0.28239331668101003	1.4547513907158842E-6	TIAM1;CLDN4;KRT18;TSTD1;DLC1;PGR;MAP4;SULF1;LTBP1;GLI3;GNAI2;TCFL5
MCF7 ROXADUSTAT 100NM 24H UP	12/500	0.9999948485054082	0.9999948969897025	0	0	0.28239331668101003	1.4547513907158842E-6	CHLSN;TIAM1;SYNGAP1;SYT1;CTNND2;DMWD;IGSF1;MAP4;PLXDC2;MED12L;SHANK2;GNAI2
MCF7 SRT3025 HCL 10NM 24H UP	12/500	0.9999948485054082	0.9999948969897025	0	0	0.28239331668101003	1.4547513907158842E-6	CHLSN;KRT18;NRG3;IGSF1;PGR;EVL;MAP4;PLXDC2;FGF13;IPO4;MED12L;ROBO1
MCF7 SELISISTAT 100NM 24H UP	12/500	0.9999948485054082	0.9999948969897025	0	0	0.28239331668101003	1.4547513907158842E-6	CHLSN;KRT18;TTLL10;CTNND2;TACSTD2;PTOV1;SHROOM3;PLXDC2;SEPTIN9;LONRF2;FREM2;TTC39A
MCF7 THALIDOMIDE 10NM 24H DN	12/500	0.9999948485054082	0.9999948969897025	0	0	0.28239331668101003	1.4547513907158842E-6	TIAM1;NECAB1;ADGRV1;TENM3;PCDH9;SYT1;ADAMTS19;PCDH7;DSE;PIP4K2A;LONRF2;SHANK2
A549 ALISERTIB 100NM 72H UP	12/500	0.9999948485054082	0.9999948969897025	0	0	0.28239331668101003	1.4547513907158842E-6	GABRB3;ABCC3;ABLIM1;USP49;DLC1;HECW1;ADAM23;IGFBP7;NRG1;SVEP1;EPS8L2;ASTN2
A549 AMISULPRIDE 1ΜM 24H UP	12/500	0.9999948485054082	0.9999948969897025	0	0	0.28239331668101003	1.4547513907158842E-6	CHLSN;DOCK10;KRT18;PCDH9;DMWD;HECW1;MAGI2;COL5A2;SLIT3;UGGT2;QKI;GLI2
A549 BMS-265246 10NM 24H DN	12/500	0.9999948485054082	0.9999948969897025	0	0	0.28239331668101003	1.4547513907158842E-6	ABCC3;FCGBP;ST6GAL2;GLDC;MAGI2;NRG1;SEPTIN9;EFNA5;BMPR1B;LTBP1;HDGFL3;SHANK2
A549 BMS-911543 10NM 72H DN	12/500	0.9999948485054082	0.9999948969897025	0	0	0.28239331668101003	1.4547513907158842E-6	GABRB3;DOCK10;TFAP2A;ABCC3;KANK1;KRT18;ZBTB38;KRT7;EMP3;SEPTIN9;EFNA5;FBXL7
A549 BELINOSTAT 10NM 24H DN	12/500	0.9999948485054082	0.9999948969897025	0	0	0.28239331668101003	1.4547513907158842E-6	GABRB3;ITPRIPL2;DOCK10;ST6GAL2;IGSF1;HECW1;NRG1;MAP4;EFNA5;QKI;SHANK2;ROBO1
A549 DECITABINE 10NM 72H DN	12/500	0.9999948485054082	0.9999948969897025	0	0	0.28239331668101003	1.4547513907158842E-6	DOCK10;KRT18;CADM2;FBXO17;COL5A2;PDE4B;KRT7;MAP4;SEPTIN9;EFNA5;ALDH7A1;ROBO1
A549 ENZASTAURIN 1ΜM 24H UP	12/500	0.9999948485054082	0.9999948969897025	0	0	0.28239331668101003	1.4547513907158842E-6	CHLSN;TFAP2A;ZEB1;KRT18;CDH2;FBXO27;HECW1;EYA4;PDE4B;UGGT2;BMPR1B;IGF2R
A549 REGORAFENIB 1ΜM 24H UP	12/500	0.9999948485054082	0.9999948969897025	0	0	0.28239331668101003	1.4547513907158842E-6	CHLSN;TFAP2A;ST6GAL2;KRT18;SYT1;ZBTB38;COL5A2;PDE4B;KRT7;SLIT3;ASTN2;SEPTIN9
A549 ROSCOVITINE 1ΜM 24H DN	12/500	0.9999948485054082	0.9999948969897025	0	0	0.28239331668101003	1.4547513907158842E-6	GABRB3;ABCC3;FCGBP;IGFBP3;PDE4B;NRG1;TACC2;EFNA5;BMPR1B;LTBP1;ARHGAP24;SHANK2
A549 ROXADUSTAT 10NM 72H DN	12/500	0.9999948485054082	0.9999948969897025	0	0	0.28239331668101003	1.4547513907158842E-6	GABRB3;DOCK10;EPHA6;KRT18;PCDH9;SFMBT2;COL5A2;PDE4B;MAP4;SEPTIN9;EFNA5;ARHGAP24
A549 TOZASERTIB 10NM 24H UP	12/500	0.9999948485054082	0.9999948969897025	0	0	0.28239331668101003	1.4547513907158842E-6	GYS1;KRT18;SYT1;COL5A2;KRT7;SLIT3;EMP3;MAP4;SEPTIN9;EFNA5;PRKCZ;APBA2
A549 VELIPARIB 100NM 24H UP	12/500	0.9999948485054082	0.9999948969897025	0	0	0.28239331668101003	1.4547513907158842E-6	TFAP2A;KRT18;PCDH9;SYT1;TTLL10;COL5A2;PDE4B;KRT7;LAMB1;MAP4;DKK1;QKI
A549 ZM 447439 100NM 24H UP	12/500	0.9999948485054082	0.9999948969897025	0	0	0.28239331668101003	1.4547513907158842E-6	GRID1;ZBTB38;IGSF1;FBXO17;SACS;KRT7;NRG1;CHSY3;SEPTIN9;UGGT2;LTBP1;ARHGAP24
K562 AZACITIDINE 1ΜM 24H UP	12/500	0.9999948485054082	0.9999948969897025	0	0	0.28239331668101003	1.4547513907158842E-6	ZEB2;RELN;OSTM1;DOCK9;SLCO2B1;SFMBT2;GRB10;PIP4K2A;SORCS1;MAP4;CSMD1;CREB5
K562 BMS-536924 10NM 24H UP	12/500	0.9999948485054082	0.9999948969897025	0	0	0.28239331668101003	1.4547513907158842E-6	TENM1;ZEB2;ZEB1;PCDH9;DNAJC6;SFMBT2;GRB10;PRKCQ;UGGT2;CSMD1;LTBP1;ARHGAP24
MCF7 AMISULPRIDE 1ΜM 24H UP	12/500	0.9999948485054082	0.9999948969897025	0	0	0.28239331668101003	1.4547513907158842E-6	CHLSN;USP13;MEIS1;KRT18;NRG3;CTNND2;ST8SIA4;EVL;UGGT2;MED12L;FGFR2;ROBO1
MCF7 AVAGACESTAT 1ΜM 24H UP	12/500	0.9999948485054082	0.9999948969897025	0	0	0.28239331668101003	1.4547513907158842E-6	CLDN4;TSTD1;SYT1;MDK;CTNND2;EVL;ASTN2;MDGA2;LONRF2;APOLD1;MED12L;ROBO1
MCF7 DACINOSTAT 10NM 24H DN	12/500	0.9999948485054082	0.9999948969897025	0	0	0.28239331668101003	1.4547513907158842E-6	ABCC3;TIAM1;ADAMTS19;HECW2;IGSF1;PGR;EVL;MAP4;PLXDC2;SEPTIN9;NALF1;LONRF2
MCF7 NINTEDANIB 10NM 24H DN	12/500	0.9999948485054082	0.9999948969897025	0	0	0.28239331668101003	1.4547513907158842E-6	USP13;ADGRV1;TENM3;PCDH7;SFMBT2;IGSF1;DLC1;CYP1B1;MAP4;PLXDC2;SEPTIN9;NALF1
MCF7 NINTEDANIB 10UM 24H DN	12/500	0.9999948485054082	0.9999948969897025	0	0	0.28239331668101003	1.4547513907158842E-6	CHLSN;TIAM1;KRT18;ADAMTS19;HECW2;CTNND2;EVL;MAP4;SEPTIN9;NALF1;MED12L;HDGFL3
A549 BMS-754807 1ΜM 24H DN	12/500	0.9999948485054082	0.9999948969897025	0	0	0.28239331668101003	1.4547513907158842E-6	GABRB3;ABCC3;FCGBP;ADGRV1;ST6GAL2;KCNT2;IGFBP3;ST8SIA4;LAMB1;EFNA5;BMPR1B;SHANK2
A549 DASATINIB 10NM 24H DN	12/500	0.9999948485054082	0.9999948969897025	0	0	0.28239331668101003	1.4547513907158842E-6	ABCC3;LIN28B;PCDH9;CADM2;DMWD;HECW1;FBXO17;GRB10;P3H2;NRG1;LTBR;SHANK2
A549 ENTINOSTAT 1ΜM 24H DN	12/500	0.9999948485054082	0.9999948969897025	0	0	0.28239331668101003	1.4547513907158842E-6	GABRB3;ABCC3;SGCD;ST6GAL2;PCDH9;IGFBP3;ZBTB38;SEPTIN9;BMPR1B;MISP;HDGFL3;SHANK2
A549 LINIFANIB 10UM 24H UP	12/500	0.9999948485054082	0.9999948969897025	0	0	0.28239331668101003	1.4547513907158842E-6	GABRB3;FBN2;SGCD;KRT18;PCDH9;DOCK9;IGFBP3;COL5A2;GRB10;PDE4B;SLIT3;GLI2
A549 LUMINESPIB 1ΜM 24H UP	12/500	0.9999948485054082	0.9999948969897025	0	0	0.28239331668101003	1.4547513907158842E-6	DOCK10;BMP4;KANK1;ZEB1;ST6GAL2;KRT18;SYT1;NT5DC2;EYA4;PTOV1;UGGT2;ARHGAP24
A549 NAVITOCLAX 1ΜM 24H DN	12/500	0.9999948485054082	0.9999948969897025	0	0	0.28239331668101003	1.4547513907158842E-6	GABRB3;ITPRIPL2;FCGBP;ST6GAL2;PCDH9;PDE1C;HECW1;LAMB1;BMPR1B;SHANK2;STRA6;ROBO1
A549 NINTEDANIB 1ΜM 24H DN	12/500	0.9999948485054082	0.9999948969897025	0	0	0.28239331668101003	1.4547513907158842E-6	PCDH9;PDE1C;MYO15B;EYA4;NRG1;LAMB1;UNC5D;TACC2;LTBR;EFNA5;BMPR1B;LTBP1
A549 PCI-34051 10UM 24H DN	12/500	0.9999948485054082	0.9999948969897025	0	0	0.28239331668101003	1.4547513907158842E-6	GABRB3;ABCC3;ABLIM1;ST6GAL2;KCNT2;IGFBP3;HECW1;ST8SIA4;NRG1;LAMB1;EFNA5;SHANK2
A549 QUERCETIN 10NM 24H UP	12/500	0.9999948485054082	0.9999948969897025	0	0	0.28239331668101003	1.4547513907158842E-6	ITPRIPL2;CHLSN;TCF7L1;ST6GAL2;KRT18;CADM2;CTNND2;ZBTB38;COL5A2;KRT7;EMP3;FRK
A549 QUERCETIN 10UM 24H UP	12/500	0.9999948485054082	0.9999948969897025	0	0	0.28239331668101003	1.4547513907158842E-6	ITPRIPL2;ABLIM1;LIN28B;NHERF2;KRT18;PCDH9;CADM2;FBXO17;EYA4;ST8SIA4;SACS;DKK1
A549 RAMELTEON 10NM 24H DN	12/500	0.9999948485054082	0.9999948969897025	0	0	0.28239331668101003	1.4547513907158842E-6	GABRB3;ABCC3;PCDH9;IGFBP3;PDE4B;PIP4K2A;NRG1;TACC2;EFNA5;BMPR1B;LTBP1;ROBO1
A549 ROXADUSTAT 1ΜM 72H UP	12/500	0.9999948485054082	0.9999948969897025	0	0	0.28239331668101003	1.4547513907158842E-6	ABCC3;FCGBP;PCDH9;SYT1;IFT172;IGFBP3;ZBTB38;CCDC97;NRG1;TACC2;BMPR1B;LTBP1
A549 ZM 447439 10UM 72H DN	12/500	0.9999948485054082	0.9999948969897025	0	0	0.28239331668101003	1.4547513907158842E-6	GABRB3;SGCD;ST6GAL2;TMEM161A;KRT18;CADM2;IGFBP3;SFMBT2;FBXO17;PDE4B;KRT7;ROBO1
K562 ENTACAPONE 1ΜM 24H UP	12/500	0.9999948485054082	0.9999948969897025	0	0	0.28239331668101003	1.4547513907158842E-6	TMEM161A;RELN;USP49;PRKCB;CADM2;DMWD;ALDH1A2;SORCS1;EMP3;MAP4;SEPTIN9;QKI
K562 LOMUSTINE 10NM 24H UP	12/500	0.9999948485054082	0.9999948969897025	0	0	0.28239331668101003	1.4547513907158842E-6	ROBO2;TENM1;PCDH9;PRKCB;GRB10;PIP4K2A;KLHL13;LDB2;ZFPM2;FGF13;QKI;ARHGAP24
K562 LOMUSTINE 10UM 24H UP	12/500	0.9999948485054082	0.9999948969897025	0	0	0.28239331668101003	1.4547513907158842E-6	ROBO2;ADGRV1;TMEM161A;RELN;PRKCB;SYCP2L;CRTAC1;DMWD;LAMB1;ZFPM2;APOLD1;ARHGAP24
K562 TG101209 100NM 24H DN	12/500	0.9999948485054082	0.9999948969897025	0	0	0.28239331668101003	1.4547513907158842E-6	ZEB2;PTPRC;RELN;PRKCB;SLCO2B1;NMU;EVL;MAP4;ZFPM2;FGF13;QKI;IKZF4
MCF7 ANDARINE 100NM 24H UP	12/500	0.9999948485054082	0.9999948969897025	0	0	0.28239331668101003	1.4547513907158842E-6	FMNL3;TCF7L1;TENM3;ADAMTS19;DMWD;MAP4;UGGT2;MDGA2;MISP;IPO4;QKI;ARHGAP24
MCF7 DISULFIRAM 1ΜM 24H UP	12/500	0.9999948485054082	0.9999948969897025	0	0	0.28239331668101003	1.4547513907158842E-6	CHLSN;ABCC3;NECAB1;CLDN4;NRG3;CTNND2;TACSTD2;NALF1;LTBP1;MED12L;HDGFL3;TCFL5
MCF7 PATUPILONE 1ΜM 24H UP	12/500	0.9999948485054082	0.9999948969897025	0	0	0.28239331668101003	1.4547513907158842E-6	CHLSN;TFAP2A;NECAB1;CLDN4;MARVELD2;CTNND2;CYP1B1;SEPTIN9;MDGA2;FGF13;ADAMTS9;GNAI2
MCF7 THIOTEPA 100NM 24H DN	12/500	0.9999948485054082	0.9999948969897025	0	0	0.28239331668101003	1.4547513907158842E-6	ABCC3;NECAB1;TENM3;NRG3;SYT1;GRID1;DOCK9;CTNND2;SEMA3B;LDOC1;EVL;NALF1
A549 AG-14361 10UM 24H UP	12/500	0.9999948485054082	0.9999948969897025	0	0	0.28239331668101003	1.4547513907158842E-6	SGCD;KRT18;CDH2;ZBTB38;PDE4B;KRT7;SLIT3;LAMB1;MAP4;SEPTIN9;IGF2R;ARHGAP24
A549 BUSULFAN 10UM 24H UP	12/500	0.9999948485054082	0.9999948969897025	0	0	0.28239331668101003	1.4547513907158842E-6	KANK1;GYS1;KRT18;RCAN2;NT5DC2;COL5A2;LAMB1;MAP4;ASTN2;SEPTIN9;MISP;ROBO1
A549 CARMOFUR 10UM 24H DN	12/500	0.9999948485054082	0.9999948969897025	0	0	0.28239331668101003	1.4547513907158842E-6	GABRB3;DOCK10;ABCC3;KANK1;FCGBP;ST6GAL2;PCDH9;FBXO17;PDE4B;TACC2;BMPR1B;GLI2
A549 CEDIRANIB 1ΜM 24H UP	12/500	0.9999948485054082	0.9999948969897025	0	0	0.28239331668101003	1.4547513907158842E-6	ITPRIPL2;DOCK10;KRT18;RCAN2;FBXO17;COL5A2;EYA4;P3H2;PTOV1;SACS;MAP4;EFNA5
A549 CURCUMIN 10NM 24H UP	12/500	0.9999948485054082	0.9999948969897025	0	0	0.28239331668101003	1.4547513907158842E-6	GABRB3;ABLIM1;TMEM161A;KRT18;CDH2;PDE4B;ADRA1D;MAP4;TACC2;ANO5;GIT1;ARHGAP24
A549 MK-0752 100NM 24H UP	12/500	0.9999948485054082	0.9999948969897025	0	0	0.28239331668101003	1.4547513907158842E-6	PTPRD;KRT18;SYT1;NOVA1;IGFBP3;FBXO17;PIEZO2;PTOV1;PDE4B;KRT7;MAP4;GLI2
A549 MLN8054 100NM 24H UP	12/500	0.9999948485054082	0.9999948969897025	0	0	0.28239331668101003	1.4547513907158842E-6	PCLO;SYT1;ZBTB38;P3H2;NRG1;DTX2;LAMB1;ASTN2;EFNA5;DKK1;APBA2;IGF2R
A549 PCI-34051 1ΜM 24H DN	12/500	0.9999948485054082	0.9999948969897025	0	0	0.28239331668101003	1.4547513907158842E-6	ABCC3;FCGBP;ZEB1;ST6GAL2;PCDH9;IGFBP3;LAMB1;TACC2;EFNA5;BMPR1B;LTBP1;SHANK2
A549 PF-3845 100NM 24H UP	12/500	0.9999948485054082	0.9999948969897025	0	0	0.28239331668101003	1.4547513907158842E-6	GABRB3;PCLO;KRT18;PCDH9;IGFBP3;HECW1;PIP4K2A;SLIT3;LAMB1;SEPTIN9;UGGT2;QKI
A549 XAV-939 100NM 24H UP	12/500	0.9999948485054082	0.9999948969897025	0	0	0.28239331668101003	1.4547513907158842E-6	ZEB1;KRT18;PCDH9;SYT1;CADM2;HECW1;SCN9A;ST8SIA4;PDE4B;CYP1B1;EFNA5;GLI2
K562 ABT-737 100NM 24H DN	12/500	0.9999948485054082	0.9999948969897025	0	0	0.28239331668101003	1.4547513907158842E-6	FMNL3;LIN28B;ADGRV1;PRKCB;VEPH1;ZBTB38;FBXO17;NMU;ST8SIA6;EMP3;ZFPM2;APBA2
K562 AZD1480 100NM 24H DN	12/500	0.9999948485054082	0.9999948969897025	0	0	0.28239331668101003	1.4547513907158842E-6	ZEB2;DNAJC6;FBXO17;NMU;SCN9A;SORCS1;ALDOC;SCG3;GALNTL6;SEPTIN9;ZFPM2;DLK1
K562 CURCUMIN 10NM 24H DN	12/500	0.9999948485054082	0.9999948969897025	0	0	0.28239331668101003	1.4547513907158842E-6	ADGRV1;RELN;PCDH9;GYPC;SYCP2L;FBXO17;EVL;GALNTL6;MAP4;ZFPM2;FGF13;DLK1
K562 CURCUMIN 10UM 24H UP	12/500	0.9999948485054082	0.9999948969897025	0	0	0.28239331668101003	1.4547513907158842E-6	ZEB2;KRT18;PCDH9;ANGPT1;PRKCB;WT1;IGSF1;PIP4K2A;TNFRSF8;SORCS1;ZFPM2;CREB5
K562 ZILEUTON 10NM 24H UP	12/500	0.9999948485054082	0.9999948969897025	0	0	0.28239331668101003	1.4547513907158842E-6	LIMA1;PTPRC;ANGPT1;SYCP2L;CADM2;WT1;VEPH1;IGSF1;ALDH1A2;NMU;GRB10;ZFPM2
MCF7 ANDARINE 10NM 24H UP	12/500	0.9999948485054082	0.9999948969897025	0	0	0.28239331668101003	1.4547513907158842E-6	CHLSN;TFAP2A;NECAB1;ADAMTS19;MDK;TTLL10;CTNND2;PIP4K2A;FREM2;GLI3;HDGFL3;ARHGAP24
MCF7 ANDARINE 10NM 24H DN	12/500	0.9999948485054082	0.9999948969897025	0	0	0.28239331668101003	1.4547513907158842E-6	MEIS1;ADGRV1;PCLO;TSTD1;NRG3;GRID1;HECW2;FGF13;DKK1;LONRF2;SHANK2;ROBO1
MCF7 BUSULFAN 10UM 24H DN	12/500	0.9999948485054082	0.9999948969897025	0	0	0.28239331668101003	1.4547513907158842E-6	CHLSN;TENM3;NOVA1;PCDH7;DLC1;PIP4K2A;SEPTIN9;LONRF2;FREM2;HDGFL3;IGF2R;SHANK2
MCF7 MK-5108 100NM 24H DN	12/500	0.9999948485054082	0.9999948969897025	0	0	0.28239331668101003	1.4547513907158842E-6	CHLSN;TIAM1;TENM3;PCLO;KRT18;NRG3;TTLL10;DOCK9;TACSTD2;PLXDC2;MED12L;TCFL5
MCF7 NILOTINIB 1ΜM 24H UP	12/500	0.9999948485054082	0.9999948969897025	0	0	0.28239331668101003	1.4547513907158842E-6	ABCC3;TIAM1;ADGRV1;KRT18;SYT1;TTLL10;DOCK9;NT5DC2;NXPH1;SEPTIN9;NALF1;APOLD1
MCF7 SRT2104 100NM 24H DN	12/500	0.9999948485054082	0.9999948969897025	0	0	0.28239331668101003	1.4547513907158842E-6	PCLO;SYT1;TTLL10;IGSF1;EVL;ST8SIA6;MAP4;SEPTIN9;NALF1;APOLD1;MED12L;ROBO1
MCF7 SIRTINOL 10UM 24H UP	12/500	0.9999948485054082	0.9999948969897025	0	0	0.28239331668101003	1.4547513907158842E-6	ABCC3;B3GALNT1;STPG2;ADAMTS19;SFMBT2;ST8SIA4;CYP1B1;MAP4;MDGA2;FGF13;LONRF2;FREM2
A549 ABT-737 10UM 24H UP	12/500	0.9999948485054082	0.9999948969897025	0	0	0.28239331668101003	1.4547513907158842E-6	DOCK10;SGCD;KRT18;SFMBT2;COL5A2;GRB10;CYP1B1;KRT7;SEPTIN9;EFNA5;GLI2;ROBO1
A549 AZD1480 10NM 24H UP	12/500	0.9999948485054082	0.9999948969897025	0	0	0.28239331668101003	1.4547513907158842E-6	CHLSN;TENM3;PCLO;KRT18;SYT1;CADM2;DCTN1;DMWD;ASTN2;SEPTIN9;BMPR1B;ARHGAP24
A549 ANDARINE 1ΜM 24H UP	12/500	0.9999948485054082	0.9999948969897025	0	0	0.28239331668101003	1.4547513907158842E-6	GABRB3;SYNGAP1;NKAIN3;KRT18;PCDH9;COL5A2;PTOV1;SACS;KRT7;SHROOM3;SLIT3;UGGT2
A549 FLLL32 100NM 24H UP	12/500	0.9999948485054082	0.9999948969897025	0	0	0.28239331668101003	1.4547513907158842E-6	SGCD;NKAIN3;COL5A2;EYA4;GRB10;CCDC97;KRT7;MAP4;DKK1;ALDH7A1;IGF2R;SHANK2
A549 FASUDIL 10NM 24H UP	12/500	0.9999948485054082	0.9999948969897025	0	0	0.28239331668101003	1.4547513907158842E-6	TFAP2A;KANK1;TIAM1;PCDHGA5;TTLL10;COL5A2;PDE4B;KRT7;SLIT3;LAMB1;TACC2;MED12L
A549 FASUDIL 10UM 24H UP	12/500	0.9999948485054082	0.9999948969897025	0	0	0.28239331668101003	1.4547513907158842E-6	GABRB3;KRT18;USP49;PCDH9;ZBTB38;HECW1;P3H2;CYP1B1;CCDC97;EMP3;MAP4;ROBO1
A549 G007-LK 10NM 24H UP	12/500	0.9999948485054082	0.9999948969897025	0	0	0.28239331668101003	1.4547513907158842E-6	DOCK10;KRT18;ANGPT1;DNAJC6;SFMBT2;COL5A2;EYA4;PDE4B;PIP4K2A;ATP10A;GLI2;ROBO1
A549 GSK J1 100NM 24H UP	12/500	0.9999948485054082	0.9999948969897025	0	0	0.28239331668101003	1.4547513907158842E-6	DMTN;SGCD;ST6GAL2;NKAIN3;KRT18;NOVA1;PIP4K2A;KRT7;SLIT3;LAMB1;SEPTIN9;GLI2
A549 INIPARIB 1ΜM 24H UP	12/500	0.9999948485054082	0.9999948969897025	0	0	0.28239331668101003	1.4547513907158842E-6	DOCK10;ST6GAL2;NKAIN3;KRT18;PCDHGA5;CADM2;FBXO17;COL5A2;PDE4B;SLIT3;TACC2;GLI2
A549 MC1568 100NM 72H DN	12/500	0.9999948485054082	0.9999948969897025	0	0	0.28239331668101003	1.4547513907158842E-6	GABRB3;DOCK10;ST6GAL2;KRT18;PCDH9;CADM2;ZBTB38;LAMB1;SEPTIN9;EFNA5;QKI;GLI2
A549 PF-3845 10UM 24H UP	12/500	0.9999948485054082	0.9999948969897025	0	0	0.28239331668101003	1.4547513907158842E-6	GABRB3;TFAP2A;ABLIM1;TENM3;KRT18;RCAN2;HECW1;SACS;PDE4B;KRT7;MAP4;ROBO1
A549 PF-3845 10UM 24H DN	12/500	0.9999948485054082	0.9999948969897025	0	0	0.28239331668101003	1.4547513907158842E-6	ABCC3;KANK1;FCGBP;ST6GAL2;KCNT2;CADM2;GRID1;FBXO17;COL5A2;NRG1;TACC2;BMPR1B
A549 TG101209 1ΜM 24H UP	12/500	0.9999948485054082	0.9999948969897025	0	0	0.28239331668101003	1.4547513907158842E-6	ITPRIPL2;PCLO;KRT18;PCDH9;ZBTB38;HECW1;COL5A2;ST8SIA4;KRT7;SLIT3;MAP4;ROBO1
A549 UNC0379 10UM 24H DN	12/500	0.9999948485054082	0.9999948969897025	0	0	0.28239331668101003	1.4547513907158842E-6	GABRB3;ABCC3;ST6GAL2;PCDH9;CADM2;FBXO17;PDE4B;KRT7;LAMB1;SEPTIN9;EFNA5;SHANK2
K562 G007-LK 10UM 24H UP	12/500	0.9999948485054082	0.9999948969897025	0	0	0.28239331668101003	1.4547513907158842E-6	TMEM161A;SYCP2L;DNAJC6;TTLL10;IGSF1;FBXO17;SCN9A;SORCS1;UGGT2;ZFPM2;QKI;ARHGAP24
MCF7 CARMOFUR 1ΜM 24H DN	12/500	0.9999948485054082	0.9999948969897025	0	0	0.28239331668101003	1.4547513907158842E-6	ADGRV1;TENM3;KRT18;PCDH7;IGSF1;EVL;PLXDC2;LTBP1;GLI3;APOLD1;HDGFL3;SHANK2
MCF7 KI8751 100NM 24H UP	12/500	0.9999948485054082	0.9999948969897025	0	0	0.28239331668101003	1.4547513907158842E-6	NECAB1;ADGRV1;TENM3;ADAMTS19;DOCK9;IGSF1;PIP4K2A;EVL;PLXDC2;FGF13;ARHGAP24;SHANK2
MCF7 MK-5108 10NM 24H DN	12/500	0.9999948485054082	0.9999948969897025	0	0	0.28239331668101003	1.4547513907158842E-6	ABCC3;NECAB1;NRG3;TTLL10;DLC1;CYP1B1;EVL;PLXDC2;EFNA5;LTBP1;QKI;ARHGAP24
A549 AICAR 100NM 24H DN	12/500	0.9999948485054082	0.9999948969897025	0	0	0.28239331668101003	1.4547513907158842E-6	ABCC3;KANK1;FCGBP;PDE1C;KCNT2;CADM2;SCN9A;NRG1;TACC2;LTBR;EFNA5;BMPR1B
A549 AZ 960 10UM 24H DN	12/500	0.9999948485054082	0.9999948969897025	0	0	0.28239331668101003	1.4547513907158842E-6	GABRB3;ABCC3;FCGBP;ADGRV1;ST6GAL2;KRT18;FBXO17;TACC2;EFNA5;LTBP1;SHANK2;ROBO1
A549 BRD4770 1ΜM 24H UP	12/500	0.9999948485054082	0.9999948969897025	0	0	0.28239331668101003	1.4547513907158842E-6	ST6GAL2;GLDC;GABRA5;IGFBP3;ZBTB38;FBXO17;PDE4B;KRT7;UGGT2;DKK1;IGF2R;ROBO1
A549 CYC116 10UM 24H DN	12/500	0.9999948485054082	0.9999948969897025	0	0	0.28239331668101003	1.4547513907158842E-6	ABCC3;KANK1;FCGBP;ST6GAL2;KCNT2;ZBTB38;FBXO17;LAMB1;TACC2;EFNA5;MISP;QKI
A549 EED226 10NM 72H DN	12/500	0.9999948485054082	0.9999948969897025	0	0	0.28239331668101003	1.4547513907158842E-6	TFAP2A;KRT18;KCNT2;SYT1;DMWD;HECW1;FBXO17;PIP4K2A;KRT7;SEPTIN9;EFNA5;ROBO1
A549 FLLL32 10UM 72H DN	12/500	0.9999948485054082	0.9999948969897025	0	0	0.28239331668101003	1.4547513907158842E-6	FCGBP;KRT18;PCDHGA5;PCDH9;SYT1;ZBTB38;FBXO17;SACS;PDE4B;KRT7;FGF13;FRK
A549 FASUDIL 1ΜM 72H DN	12/500	0.9999948485054082	0.9999948969897025	0	0	0.28239331668101003	1.4547513907158842E-6	GABRB3;CHLSN;DOCK10;TFAP2A;KRT18;ZBTB38;EYA4;PDE4B;KRT7;MAP4;ASTN2;IGF2R
A549 MLN8054 1ΜM 72H DN	12/500	0.9999948485054082	0.9999948969897025	0	0	0.28239331668101003	1.4547513907158842E-6	ABCC3;FCGBP;ST6GAL2;KRT18;PCDH9;TTLL10;FBXO17;KRT7;MISP;FRK;SHANK2;ROBO1
A549 PF-3845 1ΜM 24H UP	12/500	0.9999948485054082	0.9999948969897025	0	0	0.28239331668101003	1.4547513907158842E-6	GABRB3;DOCK10;USP13;ZEB1;TTLL10;DOCK9;SFMBT2;IGSF1;PDE4B;KRT7;EFNA5;ROBO1
A549 SL-327 10NM 24H DN	12/500	0.9999948485054082	0.9999948969897025	0	0	0.28239331668101003	1.4547513907158842E-6	GABRB3;ABCC3;ABLIM1;ST6GAL2;PCDH9;KCNT2;IGSF1;ST8SIA4;NRG1;LAMB1;MAP4;BMPR1B
A549 UNC0379 1ΜM 24H UP	12/500	0.9999948485054082	0.9999948969897025	0	0	0.28239331668101003	1.4547513907158842E-6	KANK1;FCGBP;NKAIN3;TTLL10;PTOV1;SHROOM3;EMP3;TACC2;LTBR;EFNA5;ANO5;HDGFL3
K562 AR-42 100NM 24H DN	12/500	0.9999948485054082	0.9999948969897025	0	0	0.28239331668101003	1.4547513907158842E-6	LIN28B;PCDH9;ANGPT1;NMU;EVL;KCNQ5;ST8SIA6;EMP3;ZFPM2;FGF13;QKI;ARHGAP24
K562 KW-2449 1ΜM 24H DN	12/500	0.9999948485054082	0.9999948969897025	0	0	0.28239331668101003	1.4547513907158842E-6	LIN28B;PTPRC;ADGRV1;PRKCB;WT1;ALDH1A2;NMU;SCN9A;KCNQ5;SCG3;SEPTIN9;FGF13
K562 MK-0752 1ΜM 24H DN	12/500	0.9999948485054082	0.9999948969897025	0	0	0.28239331668101003	1.4547513907158842E-6	LIN28B;ADGRV1;RELN;KRT18;PCDH9;PRKCB;NMU;MAP4;SEPTIN9;UGGT2;APBA2;LTBP1
K562 SL-327 10UM 24H DN	12/500	0.9999948485054082	0.9999948969897025	0	0	0.28239331668101003	1.4547513907158842E-6	ZEB2;ADGRV1;ANGPT1;SLCO2B1;SFMBT2;KCNQ5;ALDOC;UGGT2;ZFPM2;FGF13;ARHGAP24;DLK1
K562 TGX-221 1ΜM 24H UP	12/500	0.9999948485054082	0.9999948969897025	0	0	0.28239331668101003	1.4547513907158842E-6	ROBO2;ZEB2;WT1;SLCO2B1;KCNQ5;CSMD1;YDJC;APBA2;NALF1;LTBP1;QKI;ARHGAP24
MCF7 AG-490 10UM 24H DN	12/500	0.9999948485054082	0.9999948969897025	0	0	0.28239331668101003	1.4547513907158842E-6	CHLSN;USP13;TIAM1;PCLO;SYT1;DOCK9;CTNND2;PCDH7;SEPTIN9;LONRF2;APOLD1;SHANK2
MCF7 AR-42 100NM 24H DN	12/500	0.9999948485054082	0.9999948969897025	0	0	0.28239331668101003	1.4547513907158842E-6	CHLSN;TIAM1;EPHA6;NRG3;SYT1;CTNND2;EVL;PLXDC2;SEPTIN9;QKI;HDGFL3;SHANK2
MCF7 EED226 10UM 24H UP	12/500	0.9999948485054082	0.9999948969897025	0	0	0.28239331668101003	1.4547513907158842E-6	CLDN4;TENM3;PCLO;DNAJC6;HECW2;CTNND2;SFMBT2;CYP1B1;PGR;TACC2;PLXDC2;TCFL5
MCF7 FLLL32 10NM 24H UP	12/500	0.9999948485054082	0.9999948969897025	0	0	0.28239331668101003	1.4547513907158842E-6	KRT18;TSTD1;MARVELD2;DCTN1;CTNND2;EMB;ASTN2;PRKCZ;NALF1;LTBP1;HDGFL3;SHANK2
MCF7 TMP195 10NM 24H UP	12/500	0.9999948485054082	0.9999948969897025	0	0	0.28239331668101003	1.4547513907158842E-6	TIAM1;GYS1;MARVELD2;HECW2;CTNND2;ASTN2;SEPTIN9;NALF1;LTBP1;LONRF2;QKI;ROBO1
MCF7 UNC1999 1ΜM 24H UP	12/500	0.9999948485054082	0.9999948969897025	0	0	0.28239331668101003	1.4547513907158842E-6	CLDN4;MDK;CTNND2;IGSF1;TACSTD2;PGR;EMB;PLXDC2;SEPTIN9;SLC16A14;GLI3;APOLD1
A549 AR-42 10NM 24H DN	12/500	0.9999948485054082	0.9999948969897025	0	0	0.28239331668101003	1.4547513907158842E-6	DOCK10;ABCC3;ST6GAL2;PCDH9;HECW1;FBXO17;GRB10;NRG1;TACC2;EFNA5;BMPR1B;SHANK2
A549 CYC116 1ΜM 24H DN	12/500	0.9999948485054082	0.9999948969897025	0	0	0.28239331668101003	1.4547513907158842E-6	ABCC3;ST6GAL2;GLDC;IGFBP3;FBXO17;PIP4K2A;TACC2;SEPTIN9;BMPR1B;DKK1;SHANK2;ROBO1
A549 EED226 1ΜM 24H DN	12/500	0.9999948485054082	0.9999948969897025	0	0	0.28239331668101003	1.4547513907158842E-6	ABCC3;PCDH9;SYT1;IGSF1;FBXO17;ST8SIA4;NRG1;LAMB1;TACC2;BMPR1B;LTBP1;SHANK2
A549 MESNA 10UM 24H DN	12/500	0.9999948485054082	0.9999948969897025	0	0	0.28239331668101003	1.4547513907158842E-6	GABRB3;ABCC3;FCGBP;ST6GAL2;PDE1C;IGFBP3;NRG1;MAP4;BMPR1B;LTBP1;SHANK2;SNTB1
A549 PFI-1 10NM 24H UP	12/500	0.9999948485054082	0.9999948969897025	0	0	0.28239331668101003	1.4547513907158842E-6	PCLO;KRT18;PCDH9;SYT1;FBXO17;COL5A2;KRT7;LAMB1;MAP4;FGF13;ALDH7A1;GLI2
A549 RG108 10NM 24H DN	12/500	0.9999948485054082	0.9999948969897025	0	0	0.28239331668101003	1.4547513907158842E-6	ABCC3;KANK1;PCDH9;SYT1;MAGI2;NRG1;SEPTIN9;EFNA5;DKK1;ARHGAP24;SHANK2;ROBO1
K562 AICAR 10UM 24H UP	12/500	0.9999948485054082	0.9999948969897025	0	0	0.28239331668101003	1.4547513907158842E-6	CHLSN;SYNGAP1;ADGRV1;RELN;TNNT1;RCAN2;SFMBT2;SORCS1;SCG3;LTBP1;LONRF2;IKZF4
K562 M344 100NM 24H DN	12/500	0.9999948485054082	0.9999948969897025	0	0	0.28239331668101003	1.4547513907158842E-6	CHLSN;ADGRV1;SCN9A;TNFRSF8;KCNQ5;ALDOC;EMP3;MAP4;SEPTIN9;ZFPM2;CSMD1;QKI
K562 WP1066 1ΜM 24H UP	12/500	0.9999948485054082	0.9999948969897025	0	0	0.28239331668101003	1.4547513907158842E-6	LIMA1;GRID2;TMEM161A;PCDH9;PRKCB;SFMBT2;IGSF1;ALDH1A2;KCNQ5;MAP4;APBA2;ARHGAP24
MCF7 AZ 960 1ΜM 24H DN	12/500	0.9999948485054082	0.9999948969897025	0	0	0.28239331668101003	1.4547513907158842E-6	ABCC3;TIAM1;NECAB1;TTLL10;IGSF1;EVL;PLXDC2;NALF1;FREM2;GLI3;QKI;MED12L
A549 PFI-1 1ΜM 72H UP	12/500	0.9999948485054082	0.9999948969897025	0	0	0.28239331668101003	1.4547513907158842E-6	ITPRIPL2;ABCC3;LIMA1;PCLO;PCDH9;KCNT2;CADM2;IGSF1;NFKBIZ;P3H2;MAP4;LTBP1
MCF7 RG108 1ΜM 24H UP	12/500	0.9999948485054082	0.9999948969897025	0	0	0.28239331668101003	1.4547513907158842E-6	TFAP2A;NECAB1;TSTD1;MMP16;GRID1;DCTN1;CTNND2;LDOC1;LDB2;FREM2;ROBO1;GNAI2
K562 ALENDRONATE SODIUM TRIHYDRATE 100NM 24H DN	12/499	0.9999948494948844	0.9999948969897025	0	0	0.2829889548228328	1.457539813016815E-6	PTPRC;RELN;GYPC;ZBTB38;FBXO17;PIP4K2A;KCNQ5;ST8SIA6;SCG3;ZFPM2;NALF1;LTBP1
MCF7 ENMD-2076 L-TARTARIC ACID 10NM 24H DN	12/499	0.9999948494948844	0.9999948969897025	0	0	0.2829889548228328	1.457539813016815E-6	USP13;EPHA6;TENM3;SYT1;HECW2;PCDH7;PIP4K2A;EVL;UGGT2;FGF13;HDGFL3;SHANK2
K562 BISINDOLYLMALEIMIDE IX 10NM 24H UP	12/499	0.9999948494948844	0.9999948969897025	0	0	0.2829889548228328	1.457539813016815E-6	ZEB2;PCDH9;PRKCB;CADM2;NMU;EVL;SORCS1;GALNTL6;LDB2;ZFPM2;HMGN3;ARHGAP24
A549 MOTESANIB DIPHOSPHATE 1ΜM 24H UP	12/499	0.9999948494948844	0.9999948969897025	0	0	0.2829889548228328	1.457539813016815E-6	DOCK10;KRT18;PCDH9;DOCK9;IGSF1;FBXO17;PDE4B;PIP4K2A;CYP1B1;ATP10A;KCNQ5;SLIT3
K562 OBATOCLAX MESYLATE 100NM 24H DN	12/499	0.9999948494948844	0.9999948969897025	0	0	0.2829889548228328	1.457539813016815E-6	CHLSN;TENM1;GYS1;PCDH9;NMU;SCN9A;ST8SIA6;MAP4;SEPTIN9;UGGT2;ZFPM2;ARHGAP24
MCF7 SORAFENIB TOSYLATE 100NM 24H DN	12/499	0.9999948494948844	0.9999948969897025	0	0	0.2829889548228328	1.457539813016815E-6	NECAB1;TENM3;ADAMTS19;PCDH7;SEMA3B;ST8SIA4;SHROOM3;EVL;DKK1;LONRF2;HDGFL3;ROBO1
K562 TOREMIFENE CITRATE 10UM 24H DN	12/499	0.9999948494948844	0.9999948969897025	0	0	0.2829889548228328	1.457539813016815E-6	SH3GL3;LIN28B;PTPRC;GRID1;DNAJC6;ALDH1A2;NMU;SCN9A;SORCS1;GALNTL6;SEPTIN9;CREB5
MCF7 GLESATINIB(MGCD265) 1ΜM 24H UP	12/499	0.9999948494948844	0.9999948969897025	0	0	0.2829889548228328	1.457539813016815E-6	CHLSN;KRT18;NRG3;ADAMTS19;CTNND2;PGR;PLXDC2;MDGA2;LTBP1;GLI3;QKI;SHANK2
A549 SGI-1776 FREE BASE 1ΜM 24H UP	12/499	0.9999948494948844	0.9999948969897025	0	0	0.2829889548228328	1.457539813016815E-6	GABRB3;DOCK10;IGFBP3;ZBTB38;ADAM23;PIP4K2A;KRT7;SORCS1;EFNA5;DKK1;IGF2R;STRA6
A549 SNS-314 MESYLATE 100NM 24H DN	12/499	0.9999948494948844	0.9999948969897025	0	0	0.2829889548228328	1.457539813016815E-6	ABCC3;KANK1;FCGBP;ST6GAL2;MAGI2;FBXO17;EYA4;PDE4B;PIP4K2A;TACC2;UGGT2;BMPR1B
K562 SNS-314 MESYLATE 100NM 24H DN	12/499	0.9999948494948844	0.9999948969897025	0	0	0.2829889548228328	1.457539813016815E-6	LIMA1;ADGRV1;RELN;ANGPT1;SYCP2L;SLCO2B1;EVL;SORCS1;SCG3;MAP4;NALF1;LTBP1
K562 SORAFENIB TOSYLATE 1ΜM 24H UP	12/499	0.9999948494948844	0.9999948969897025	0	0	0.2829889548228328	1.457539813016815E-6	ROBO2;ZEB2;PRKCB;SLCO2B1;SFMBT2;ALDH1A2;PIP4K2A;COG1;SORCS1;MAP4;NALF1;QKI
K562 TUBASTATIN A HCL 100NM 24H DN	12/499	0.9999948494948844	0.9999948969897025	0	0	0.2829889548228328	1.457539813016815E-6	LIMA1;ZEB2;RELN;PCDH9;PRKCB;DNAJC6;TTLL10;FBXO17;NMU;SCN9A;MAP4;NALF1
MCF7 SNS-314 MESYLATE 100NM 24H DN	12/499	0.9999948494948844	0.9999948969897025	0	0	0.2829889548228328	1.457539813016815E-6	NECAB1;CLDN4;SYNGAP1;USP49;NRG3;ADAMTS19;DLC1;PIP4K2A;EVL;GLI3;APOLD1;ARHGAP24
A549 TUBASTATIN A HCL 10UM 24H DN	12/499	0.9999948494948844	0.9999948969897025	0	0	0.2829889548228328	1.457539813016815E-6	ABCC3;KANK1;FCGBP;LIN28B;ST6GAL2;PCDH9;IGFBP3;FBXO17;SEPTIN9;EFNA5;BMPR1B;SHANK2
MCF7 NVP-BSK805 2HCL 100NM 24H DN	12/499	0.9999948494948844	0.9999948969897025	0	0	0.2829889548228328	1.457539813016815E-6	ABCC3;ADGRV1;KRT18;NRG3;TTLL10;ADAM22;CYP1B1;FGF13;NALF1;LTBP1;MED12L;SHANK2
MCF7 TUBASTATIN A HCL 10NM 24H DN	12/499	0.9999948494948844	0.9999948969897025	0	0	0.2829889548228328	1.457539813016815E-6	ABCC3;MEIS1;ADGRV1;KRT18;NRG3;ADAMTS19;PCDH7;FGF13;EPHB1;NALF1;QKI;IGF2R
A549 FLAVOPIRIDOL HCL 1ΜM 24H UP	12/499	0.9999948494948844	0.9999948969897025	0	0	0.2829889548228328	1.457539813016815E-6	CHLSN;KANK1;ZEB1;KRT18;CLMP;RCAN2;ARSJ;HECW1;PIP4K2A;KRT7;SHANK2;GLI2
A549 TRANYLCYPROMINE 10UM 24H DN	12/499	0.9999948494948844	0.9999948969897025	0	0	0.2829889548228328	1.457539813016815E-6	ABCC3;KANK1;ST6GAL2;SYT1;IGSF1;EYA4;PDE4B;NRG1;LAMB1;TACC2;SEPTIN9;SHANK2
K562 TRICHOSTATIN A 100NM 24H UP	12/499	0.9999948494948844	0.9999948969897025	0	0	0.2829889548228328	1.457539813016815E-6	ZEB1;PTPRC;ANGPT1;SYCP2L;DLC1;NMU;SCN9A;MKRN3;MAP4;ZFPM2;ARHGAP24;FAM228B
K562 TUBASTATIN A HCL 1ΜM 24H UP	12/499	0.9999948494948844	0.9999948969897025	0	0	0.2829889548228328	1.457539813016815E-6	CHLSN;PTPRC;PCDH9;GYPC;WT1;GRB10;PTOV1;TRANK1;KCNQ5;SORCS1;FGF13;LTBP1
A549 ANACARDIC ACID 10NM 24H UP	12/499	0.9999948494948844	0.9999948969897025	0	0	0.2829889548228328	1.457539813016815E-6	GABRB3;DOCK10;ST6GAL2;TENM3;KRT18;TTLL10;FBXO17;PTOV1;PDE4B;KRT7;KCNQ5;HMGN3
K562 ANACARDIC ACID 1ΜM 24H UP	12/499	0.9999948494948844	0.9999948969897025	0	0	0.2829889548228328	1.457539813016815E-6	ZEB2;USP49;PCDH9;SYCP2L;SLC43A3;IFT172;SLCO2B1;NMU;KCNQ5;SORCS1;MAP4;ARHGAP24
K562 CAPECITABINE 100NM 24H DN	12/499	0.9999948494948844	0.9999948969897025	0	0	0.2829889548228328	1.457539813016815E-6	ZEB2;SYNGAP1;ADGRV1;ANGPT1;PRKCB;CADM2;TTLL10;EVL;MAP4;SEPTIN9;UGGT2;FGF13
K562 MOCETINOSTAT 100NM 24H UP	12/499	0.9999948494948844	0.9999948969897025	0	0	0.2829889548228328	1.457539813016815E-6	SH3GL3;TMEM161A;PNCK;RELN;KRT18;PRKCB;DNAJC6;FAM184A;DMWD;ALDH1A2;NMU;PIP4K2A
K562 S-RUXOLITINIB 10UM 24H DN	12/499	0.9999948494948844	0.9999948969897025	0	0	0.2829889548228328	1.457539813016815E-6	TENM1;PRKCB;ALDH1A2;FBXO17;NMU;SCN9A;SACS;KCNQ5;ST8SIA6;COL6A5;UGGT2;FGF13
K562 TAZEMETOSTAT 100NM 24H UP	12/499	0.9999948494948844	0.9999948969897025	0	0	0.2829889548228328	1.457539813016815E-6	ADGRV1;PRKCB;DNAJC6;FAM184A;SLCO2B1;NMU;SCN9A;PIP4K2A;KCNQ5;SEPTIN9;YDJC;DLK1
MCF7 ELLAGIC ACID 100NM 24H DN	12/499	0.9999948494948844	0.9999948969897025	0	0	0.2829889548228328	1.457539813016815E-6	MEIS1;ADGRV1;TENM3;PCLO;NRG3;HECW2;PIP4K2A;EVL;ST8SIA6;QKI;ARHGAP24;SHANK2
MCF7 GSK-LSD1 2HCL 10UM 24H UP	12/499	0.9999948494948844	0.9999948969897025	0	0	0.2829889548228328	1.457539813016815E-6	MEIS1;ZEB1;NRG3;ADAMTS19;GRID1;DLC1;SACS;PGR;GALNTL6;MDGA2;FGF13;PRKG1
MCF7 TUCIDINOSTAT 100NM 24H DN	12/499	0.9999948494948844	0.9999948969897025	0	0	0.2829889548228328	1.457539813016815E-6	CHLSN;ADGRV1;PCLO;ADAMTS19;SFMBT2;EVL;ST8SIA6;ASTN2;PLXDC2;FGF13;LONRF2;HDGFL3
A549 ALTRETAMINE 100NM 24H UP	12/499	0.9999948494948844	0.9999948969897025	0	0	0.2829889548228328	1.457539813016815E-6	GABRB3;DOCK10;TCF7L1;NKAIN3;KRT18;CADM2;COL5A2;PIP4K2A;MAP4;SEPTIN9;ALDH7A1;TJP3
A549 AZACITIDINE 100NM 24H UP	12/499	0.9999948494948844	0.9999948969897025	0	0	0.2829889548228328	1.457539813016815E-6	ITPRIPL2;USP13;KANK1;KRT18;IGFBP3;COL5A2;PTOV1;KRT7;SLIT3;UGGT2;EFNA5;FBXL7
A549 CAPECITABINE 10UM 24H DN	12/499	0.9999948494948844	0.9999948969897025	0	0	0.2829889548228328	1.457539813016815E-6	ABCC3;TENM3;COL4A2;MYO15B;CRTAC1;ZBTB38;PIP4K2A;NRG1;EFNA5;QKI;ARHGAP24;SHANK2
A549 TANESPIMYCIN 10NM 24H UP	12/499	0.9999948494948844	0.9999948969897025	0	0	0.2829889548228328	1.457539813016815E-6	GABRB3;ABLIM1;SYNGAP1;ADGRV1;KRT18;CADM2;DCC;PDE4B;EVL;DTX2;SEPTIN9;GLI2
A549 TAZEMETOSTAT 10NM 72H DN	12/499	0.9999948494948844	0.9999948969897025	0	0	0.2829889548228328	1.457539813016815E-6	DOCK10;TFAP2A;ZEB1;SGCD;KRT18;IGFBP3;FBXO17;PDE4B;KRT7;SEPTIN9;SHANK2;ROBO1
K562 AMISULPRIDE 100NM 24H DN	12/499	0.9999948494948844	0.9999948969897025	0	0	0.2829889548228328	1.457539813016815E-6	ADGRV1;RELN;KRT18;SLCO2B1;ALDH1A2;KCNQ5;SEPTIN9;ZFPM2;FGF13;QKI;IGF2R;ARHGAP24
K562 BARICITINIB 100NM 24H DN	12/499	0.9999948494948844	0.9999948969897025	0	0	0.2829889548228328	1.457539813016815E-6	SYNGAP1;ADGRV1;KRT18;ZBTB38;SFMBT2;FBXO17;NMU;SACS;KCNQ5;MAP4;ZFPM2;TCFL5
K562 PIRARUBICIN 100NM 24H UP	12/499	0.9999948494948844	0.9999948969897025	0	0	0.2829889548228328	1.457539813016815E-6	ZEB2;TMEM161A;PCDH9;ANGPT1;PRKCB;SLCO2B1;DMWD;ALDH1A2;SACS;PIP4K2A;QKI;ARHGAP24
K562 PRACINOSTAT 100NM 24H DN	12/499	0.9999948494948844	0.9999948969897025	0	0	0.2829889548228328	1.457539813016815E-6	GYS1;ZEB2;LIN28B;PTPRC;ADGRV1;ZBTB38;NMU;EVL;KCNQ5;ZFPM2;FGF13;ARHGAP24
K562 THALIDOMIDE 100NM 24H UP	12/499	0.9999948494948844	0.9999948969897025	0	0	0.2829889548228328	1.457539813016815E-6	LYL1;SYNGAP1;ADGRV1;PCDH9;WT1;DOCK9;HECW2;ALDH1A2;SCN9A;PIP4K2A;KCNQ5;SORCS1
MCF7 AVAGACESTAT 100NM 24H DN	12/499	0.9999948494948844	0.9999948969897025	0	0	0.2829889548228328	1.457539813016815E-6	SYNGAP1;ADGRV1;HECW2;CTNND2;PCDH7;PIP4K2A;CYP1B1;MAP4;PLXDC2;UGGT2;FGF13;ARHGAP24
MCF7 BARICITINIB 100NM 24H UP	12/499	0.9999948494948844	0.9999948969897025	0	0	0.2829889548228328	1.457539813016815E-6	CLDN4;DCTN1;HECW2;ST8SIA4;PGR;EVL;PLXDC2;MDGA2;PRKCZ;NALF1;LTBP1;HDGFL3
MCF7 ELLAGIC ACID 10NM 24H UP	12/499	0.9999948494948844	0.9999948969897025	0	0	0.2829889548228328	1.457539813016815E-6	TIAM1;EPHA6;NRG3;CTNND2;SEPTIN9;MDGA2;EFNA5;FGF13;FREM2;QKI;HDGFL3;ARHGAP24
MCF7 MEPREDNISONE 10UM 24H UP	12/499	0.9999948494948844	0.9999948969897025	0	0	0.2829889548228328	1.457539813016815E-6	ABCC3;USP13;CLDN4;ABLIM1;KRT18;MARVELD2;DMWD;SFMBT2;IGSF1;LDOC1;EFNA5;FGF13
MCF7 REGORAFENIB 100NM 24H UP	12/499	0.9999948494948844	0.9999948969897025	0	0	0.2829889548228328	1.457539813016815E-6	ABCC3;TIAM1;CLDN4;ABLIM1;KRT18;MARVELD2;IGSF1;TACSTD2;MAP4;SEPTIN9;FGF13;LONRF2
MCF7 TANESPIMYCIN 10NM 24H DN	12/499	0.9999948494948844	0.9999948969897025	0	0	0.2829889548228328	1.457539813016815E-6	ABCC3;TIAM1;ADGRV1;KRT18;TTLL10;SFMBT2;PIP4K2A;CYP1B1;EVL;SEPTIN9;FGF13;MED12L
MCF7 TAZEMETOSTAT 10NM 24H DN	12/499	0.9999948494948844	0.9999948969897025	0	0	0.2829889548228328	1.457539813016815E-6	CHLSN;NECAB1;SYNGAP1;KRT18;SYT1;PCDH7;ST8SIA4;EVL;NALF1;MED12L;SHANK2;KCNJ3
MCF7 TEMSIROLIMUS 10UM 24H DN	12/499	0.9999948494948844	0.9999948969897025	0	0	0.2829889548228328	1.457539813016815E-6	NRG3;ADAMTS19;TTLL10;HECW2;DLC1;EVL;MAP4;SEPTIN9;LONRF2;MED12L;HDGFL3;ARHGAP24
MCF7 TOFACITINIB 100NM 24H UP	12/499	0.9999948494948844	0.9999948969897025	0	0	0.2829889548228328	1.457539813016815E-6	CHLSN;GYS1;EPHA6;KRT18;NRG3;HECW2;PGR;HS3ST5;KLHL13;ASTN2;MDGA2;LTBP1
A549 AMISULPRIDE 10UM 24H UP	12/499	0.9999948494948844	0.9999948969897025	0	0	0.2829889548228328	1.457539813016815E-6	KRT18;PCDH9;CADM2;TTLL10;PDE4B;EVL;SLIT3;MAP4;SEPTIN9;EFNA5;IPO4;ROBO1
A549 FULVESTRANT 10NM 24H UP	12/499	0.9999948494948844	0.9999948969897025	0	0	0.2829889548228328	1.457539813016815E-6	PTPRD;ABLIM1;KRT18;NOVA1;ADAM23;PTOV1;PDE4B;SLIT3;EFNA5;DKK1;MISP;ARHGAP24
A549 PANOBINOSTAT 1ΜM 24H UP	12/499	0.9999948494948844	0.9999948969897025	0	0	0.2829889548228328	1.457539813016815E-6	GABRB3;TENM1;LIMA1;BCAM;PCLO;USP49;SYT1;IFT172;ALDOC;KLHL13;ENTREP2;IGF2R
A549 RESMINOSTAT 10UM 24H UP	12/499	0.9999948494948844	0.9999948969897025	0	0	0.2829889548228328	1.457539813016815E-6	TENM1;LIMA1;BCAM;PCLO;SYT1;CADM2;SFMBT2;DNER;TACC2;DKK1;IGF2R;ROBO1
A549 RUXOLITINIB 10NM 24H UP	12/499	0.9999948494948844	0.9999948969897025	0	0	0.2829889548228328	1.457539813016815E-6	DOCK10;ZEB1;ST6GAL2;KRT18;PCDH9;HECW1;FBXO17;COL5A2;KRT7;MAP4;APBA2;FRK
A549 SRT3025 HCL 10UM 72H DN	12/499	0.9999948494948844	0.9999948969897025	0	0	0.2829889548228328	1.457539813016815E-6	DOCK10;EPHA6;PCLO;KRT18;SYT1;FBXO17;COL5A2;KRT7;LAMB1;ASTN2;IGF2R;ROBO1
K562 BARICITINIB 10NM 24H DN	12/499	0.9999948494948844	0.9999948969897025	0	0	0.2829889548228328	1.457539813016815E-6	ZEB2;RELN;DNAJC6;ZBTB38;ALDH1A2;SCN9A;EVL;MAP4;SEPTIN9;ZFPM2;APBA2;LTBP1
K562 COSTUNOLIDE 10UM 24H UP	12/499	0.9999948494948844	0.9999948969897025	0	0	0.2829889548228328	1.457539813016815E-6	MEIS1;SYNGAP1;USP49;OSTM1;PRKCB;SLCO2B1;ZBTB38;IGSF1;ALDH1A2;GRB10;LDB2;LTBP1
K562 DECITABINE 100NM 24H DN	12/499	0.9999948494948844	0.9999948969897025	0	0	0.2829889548228328	1.457539813016815E-6	ADGRV1;ANGPT1;NMU;SCN9A;PIP4K2A;SORCS1;SCG3;ZFPM2;CSMD1;APOLD1;QKI;ARHGAP24
K562 FLUOROURACIL 1ΜM 24H DN	12/499	0.9999948494948844	0.9999948969897025	0	0	0.2829889548228328	1.457539813016815E-6	TENM1;RELN;USP49;PCDH9;PRKCB;CADM2;DOCK9;KCNQ5;ST8SIA6;ALDOC;EMP3;FGF13
K562 HESPERADIN 100NM 24H DN	12/499	0.9999948494948844	0.9999948969897025	0	0	0.2829889548228328	1.457539813016815E-6	FMNL3;NMU;SCN9A;PIP4K2A;EVL;KCNQ5;SORCS1;SCG3;MAP4;SEPTIN9;YDJC;IKZF4
K562 PHA-680632 100NM 24H UP	12/499	0.9999948494948844	0.9999948969897025	0	0	0.2829889548228328	1.457539813016815E-6	FMNL3;ZEB2;LIN28B;SYNGAP1;MDK;SLCO2B1;IGSF1;PIP4K2A;ST8SIA6;LDB2;ZFPM2;ARHGAP24
K562 RALTITREXED 10UM 24H UP	12/499	0.9999948494948844	0.9999948969897025	0	0	0.2829889548228328	1.457539813016815E-6	ADGRV1;RELN;USP49;PCDH9;CADM2;DNAJC6;TTLL10;SLCO2B1;ZBTB38;ST8SIA6;LAMB1;LTBP1
K562 RESMINOSTAT 10NM 24H DN	12/499	0.9999948494948844	0.9999948969897025	0	0	0.2829889548228328	1.457539813016815E-6	ADGRV1;KRT18;ANGPT1;PRKCB;WT1;DNAJC6;SFMBT2;ALDH1A2;NMU;SEPTIN9;ZFPM2;FGF13
K562 RESMINOSTAT 10UM 24H UP	12/499	0.9999948494948844	0.9999948969897025	0	0	0.2829889548228328	1.457539813016815E-6	TENM1;LIMA1;MEIS1;KRT18;USP49;CADM2;TTLL10;FAM184A;DOCK9;PIP4K2A;ALDOC;ARHGAP28
K562 RESVERATROL 10NM 24H DN	12/499	0.9999948494948844	0.9999948969897025	0	0	0.2829889548228328	1.457539813016815E-6	LIN28B;PTPRC;PCDH9;ANGPT1;PRKCB;DOCK9;ZBTB38;SCN9A;EVL;MAP4;YDJC;QKI
K562 RUXOLITINIB 10UM 24H DN	12/499	0.9999948494948844	0.9999948969897025	0	0	0.2829889548228328	1.457539813016815E-6	SYNGAP1;RELN;PRKCB;NMU;KCNQ5;ALDOC;EMP3;MAP4;ZFPM2;FGF13;ARHGAP24;CREB5
MCF7 BMS-754807 100NM 24H UP	12/499	0.9999948494948844	0.9999948969897025	0	0	0.2829889548228328	1.457539813016815E-6	CLDN4;KRT18;AASDH;DOCK9;DMWD;ST8SIA4;EVL;MAP4;PLXDC2;FGF13;FREM2;SHANK2
MCF7 DISULFIRAM 100NM 24H UP	12/499	0.9999948494948844	0.9999948969897025	0	0	0.2829889548228328	1.457539813016815E-6	CHLSN;KRT18;ADAMTS19;TTLL10;CTNND2;DLC1;TACSTD2;NRG1;MED12L;HDGFL3;IGF2R;GNAI2
MCF7 DROXINOSTAT 10UM 24H UP	12/499	0.9999948494948844	0.9999948969897025	0	0	0.2829889548228328	1.457539813016815E-6	NECAB1;TCF7L1;ADGRV1;MMP16;NRG3;SYT1;SFMBT2;CYP1B1;EMB;TACC2;SYNE4;HDGFL3
MCF7 ENTACAPONE 100NM 24H DN	12/499	0.9999948494948844	0.9999948969897025	0	0	0.2829889548228328	1.457539813016815E-6	USP13;CLDN4;ADAMTS19;DNAJC6;TTLL10;PCDH7;CYP1B1;EVL;ST8SIA6;MAP4;UGGT2;SHANK2
MCF7 NAVITOCLAX 100NM 24H UP	12/499	0.9999948494948844	0.9999948969897025	0	0	0.2829889548228328	1.457539813016815E-6	TIAM1;ADGRV1;EPHA6;KRT18;NRG3;SYT1;TTLL10;ST8SIA6;ASTN2;SEPTIN9;ARHGAP24;KCNJ3
MCF7 TOFACITINIB 10UM 24H DN	12/499	0.9999948494948844	0.9999948969897025	0	0	0.2829889548228328	1.457539813016815E-6	KRT18;SYT1;TTLL10;CTNND2;SFMBT2;DLC1;PIP4K2A;MAP4;SEPTIN9;FGF13;HDGFL3;SHANK2
A549 BMS-911543 10UM 72H DN	12/499	0.9999948494948844	0.9999948969897025	0	0	0.2829889548228328	1.457539813016815E-6	ADGRV1;KRT18;KCNT2;FBXO17;GRB10;PDE4B;SHROOM3;LAMB1;UGGT2;EFNA5;SHANK2;ROBO1
A549 HESPERADIN 10NM 24H UP	12/499	0.9999948494948844	0.9999948969897025	0	0	0.2829889548228328	1.457539813016815E-6	FBN2;ABLIM1;SGCD;PCLO;KRT18;PCDH9;SYT1;IGSF1;EPS8L2;SLIT3;EFNA5;ARHGAP24
A549 LAPATINIB 100NM 24H DN	12/499	0.9999948494948844	0.9999948969897025	0	0	0.2829889548228328	1.457539813016815E-6	SGCD;ST6GAL2;PCLO;IGFBP3;NRG1;LAMB1;TACC2;UGGT2;EFNA5;BMPR1B;DKK1;SHANK2
A549 NAVITOCLAX 10NM 24H UP	12/499	0.9999948494948844	0.9999948969897025	0	0	0.2829889548228328	1.457539813016815E-6	DOCK10;KANK1;DUSP3;PCLO;KRT18;BDNF;COL5A2;PDE4B;PRKCQ;MAP4;SEPTIN9;DKK1
K562 CLEVUDINE 100NM 24H DN	12/499	0.9999948494948844	0.9999948969897025	0	0	0.2829889548228328	1.457539813016815E-6	TENM1;ZEB2;LIN28B;ADGRV1;ANGPT1;ALDH1A2;NMU;PIP4K2A;MAP4;SEPTIN9;ZFPM2;LTBP1
K562 RUCAPARIB 100NM 24H DN	12/499	0.9999948494948844	0.9999948969897025	0	0	0.2829889548228328	1.457539813016815E-6	TENM1;SYNGAP1;ADGRV1;ANGPT1;PRKCB;GRID1;DNAJC6;SCN9A;EVL;ST8SIA6;CSMD1;ARHGAP24
K562 SRT1720 HCL 1ΜM 24H DN	12/499	0.9999948494948844	0.9999948969897025	0	0	0.2829889548228328	1.457539813016815E-6	ABCC3;GYS1;RELN;KRT18;PRKCB;VEPH1;ZBTB38;FBXO17;EVL;SEPTIN9;FGF13;NALF1
MCF7 BMS-536924 10NM 24H UP	12/499	0.9999948494948844	0.9999948969897025	0	0	0.2829889548228328	1.457539813016815E-6	ABCC3;TIAM1;SYT1;CTNND2;IGSF1;EVL;MDGA2;EFNA5;NALF1;HDGFL3;ARHGAP24;TCFL5
MCF7 BMS-536924 10UM 24H DN	12/499	0.9999948494948844	0.9999948969897025	0	0	0.2829889548228328	1.457539813016815E-6	CHLSN;TIAM1;NECAB1;ADGRV1;EPHA6;TENM3;KRT18;MMP16;CTNND2;LONRF2;MED12L;HDGFL3
MCF7 BOSUTINIB 100NM 24H DN	12/499	0.9999948494948844	0.9999948969897025	0	0	0.2829889548228328	1.457539813016815E-6	TIAM1;MEIS1;PCLO;TTLL10;HECW2;DLC1;PIP4K2A;EVL;ST8SIA6;PLXDC2;SEPTIN9;HDGFL3
MCF7 CELECOXIB 100NM 24H DN	12/499	0.9999948494948844	0.9999948969897025	0	0	0.2829889548228328	1.457539813016815E-6	EPHA6;KRT18;MMP16;NRG3;LDOC1;EVL;PLXDC2;UGGT2;FGF13;NALF1;HDGFL3;ROBO1
MCF7 DECITABINE 10NM 24H DN	12/499	0.9999948494948844	0.9999948969897025	0	0	0.2829889548228328	1.457539813016815E-6	NECAB1;MEIS1;TENM3;KRT18;NRG3;SYT1;ZIC1;EVL;ASTN2;PLXDC2;MED12L;SHANK2
MCF7 GANDOTINIB 10UM 24H UP	12/499	0.9999948494948844	0.9999948969897025	0	0	0.2829889548228328	1.457539813016815E-6	CHLSN;CLDN4;EPHA6;IRX5;SYT1;CTNND2;EVL;MAP4;ASTN2;LTBP1;LONRF2;TCFL5
MCF7 LUMINESPIB 10NM 24H DN	12/499	0.9999948494948844	0.9999948969897025	0	0	0.2829889548228328	1.457539813016815E-6	CHLSN;ABCC3;TIAM1;NECAB1;KRT18;CTNND2;PCDH7;PIP4K2A;CYP1B1;EVL;SEPTIN9;MED12L
MCF7 OFLOXACIN 100NM 24H UP	12/499	0.9999948494948844	0.9999948969897025	0	0	0.2829889548228328	1.457539813016815E-6	EPHA6;KRT18;NRG3;SYT1;DCTN1;HECW2;CTNND2;SHROOM3;PLXDC2;SYNE4;MDGA2;ARHGAP24
MCF7 PELITINIB 100NM 24H DN	12/499	0.9999948494948844	0.9999948969897025	0	0	0.2829889548228328	1.457539813016815E-6	ABCC3;TIAM1;HECW2;PCDH7;MAP4;SEPTIN9;FGF13;YDJC;NALF1;LONRF2;IPO4;HDGFL3
MCF7 PREDNISONE 10NM 24H UP	12/499	0.9999948494948844	0.9999948969897025	0	0	0.2829889548228328	1.457539813016815E-6	SYNGAP1;TENM3;KRT18;CTNND2;IGSF1;DLC1;EVL;MAP4;PLXDC2;SEPTIN9;GLI3;SHANK2
MCF7 PREDNISONE 10UM 24H UP	12/499	0.9999948494948844	0.9999948969897025	0	0	0.2829889548228328	1.457539813016815E-6	CHLSN;ABCC3;B3GALNT1;CAPN9;MMP16;MAP4;PLXDC2;SEPTIN9;MDGA2;MED12L;ARHGAP24;SHANK2
A549 BMS-911543 1ΜM 72H DN	12/499	0.9999948494948844	0.9999948969897025	0	0	0.2829889548228328	1.457539813016815E-6	ITPRIPL2;FBN2;KANK1;SGCD;KRT18;SYT1;SFMBT2;COL5A2;KRT7;ATP10A;ASTN2;SHANK2
A549 CRIZOTINIB 1ΜM 24H DN	12/499	0.9999948494948844	0.9999948969897025	0	0	0.2829889548228328	1.457539813016815E-6	ABCC3;FCGBP;ST6GAL2;SYT1;IGFBP3;KRT7;UNC5D;TACC2;EFNA5;BMPR1B;DKK1;ALDH7A1
K562 BMS-536924 1ΜM 24H DN	12/499	0.9999948494948844	0.9999948969897025	0	0	0.2829889548228328	1.457539813016815E-6	TENM1;SYNGAP1;RELN;ALDH1A2;NMU;SCN9A;EVL;SORCS1;SCG3;SEPTIN9;DLK1;TCFL5
K562 GANDOTINIB 1ΜM 24H UP	12/499	0.9999948494948844	0.9999948969897025	0	0	0.2829889548228328	1.457539813016815E-6	ZEB2;KRT18;SLC43A3;FAM184A;DOCK9;FBXO17;GRB10;PIP4K2A;MAP4;ZFPM2;FGF13;TCFL5
K562 INO-1001 100NM 24H UP	12/499	0.9999948494948844	0.9999948969897025	0	0	0.2829889548228328	1.457539813016815E-6	TENM1;LIN28B;PRKCB;LRRC7;SFMBT2;NMU;SCN9A;KCNQ5;SORCS1;ARHGAP28;LAMB1;APOLD1
K562 LAPATINIB 10NM 24H UP	12/499	0.9999948494948844	0.9999948969897025	0	0	0.2829889548228328	1.457539813016815E-6	PCDH9;SYCP2L;SLCO2B1;ALDH1A2;SCN9A;GRB10;PIP4K2A;MKRN3;SORCS1;FGF13;APOLD1;IGF2R
K562 NINTEDANIB 1ΜM 24H DN	12/499	0.9999948494948844	0.9999948969897025	0	0	0.2829889548228328	1.457539813016815E-6	ADGRV1;PRKCB;WT1;ALDH1A2;NMU;SCN9A;SORCS1;SCG3;MAP4;SEPTIN9;FGF13;YDJC
K562 QUERCETIN 10NM 24H DN	12/499	0.9999948494948844	0.9999948969897025	0	0	0.2829889548228328	1.457539813016815E-6	ZEB2;LIN28B;PTPRC;RELN;PRKCB;ALDH1A2;SCN9A;EVL;MAP4;SEPTIN9;ZFPM2;FGF13
K562 RUCAPARIB 10NM 24H UP	12/499	0.9999948494948844	0.9999948969897025	0	0	0.2829889548228328	1.457539813016815E-6	MEIS1;DOK3;PRKCB;CADM2;MDK;DNAJC6;SLCO2B1;ZBTB38;GRB10;SORCS1;NALF1;LTBP1
K562 VANDETANIB 1ΜM 24H DN	12/499	0.9999948494948844	0.9999948969897025	0	0	0.2829889548228328	1.457539813016815E-6	TENM1;ZEB2;ADGRV1;ANGPT1;PRKCB;ALDH1A2;NMU;SCN9A;SCG3;SEPTIN9;FGF13;QKI
MCF7 CEP-33779 10NM 24H DN	12/499	0.9999948494948844	0.9999948969897025	0	0	0.2829889548228328	1.457539813016815E-6	ABCC3;EPHA6;TENM3;KRT18;EVL;PLXDC2;SEPTIN9;EFNA5;FGF13;NALF1;HDGFL3;SHANK2
MCF7 CUDC-907 100NM 24H DN	12/499	0.9999948494948844	0.9999948969897025	0	0	0.2829889548228328	1.457539813016815E-6	CHLSN;NRG3;ADAMTS19;HECW2;EVL;MAP4;PLXDC2;SEPTIN9;FREM2;QKI;MED12L;ARHGAP24
MCF7 NILOTINIB 10NM 24H UP	12/499	0.9999948494948844	0.9999948969897025	0	0	0.2829889548228328	1.457539813016815E-6	CLDN4;SYNGAP1;ZBTB38;DMWD;RCAN2;SEMA3B;EVL;TACC2;SEPTIN9;FGF13;LONRF2;APOLD1
A549 CURCUMIN 10UM 24H UP	12/499	0.9999948494948844	0.9999948969897025	0	0	0.2829889548228328	1.457539813016815E-6	GABRB3;GYS1;ZEB1;KRT18;SYT1;RCAN2;HECW1;COL5A2;PTOV1;PDE4B;DTX2;FRK
A549 LINIFANIB 1ΜM 24H UP	12/499	0.9999948494948844	0.9999948969897025	0	0	0.2829889548228328	1.457539813016815E-6	DOCK10;KANK1;KRT18;SYT1;COL5A2;KRT7;NRG1;SLIT3;LAMB1;GLI2;ROBO1;TCFL5
A549 SIRTINOL 10NM 24H UP	12/499	0.9999948494948844	0.9999948969897025	0	0	0.2829889548228328	1.457539813016815E-6	DOCK10;MAPK10;KRT18;PCDH9;FBXO17;EYA4;SACS;KRT7;SLIT3;MAP4;LTBR;SEPTIN9
A549 VELIPARIB 1ΜM 24H DN	12/499	0.9999948494948844	0.9999948969897025	0	0	0.2829889548228328	1.457539813016815E-6	GABRB3;ABCC3;FCGBP;PCDH9;ZBTB38;NRG1;MAP4;SEPTIN9;EFNA5;QKI;SHANK2;ROBO1
A549 ZILEUTON 10NM 24H UP	12/499	0.9999948494948844	0.9999948969897025	0	0	0.2829889548228328	1.457539813016815E-6	FBN2;TFAP2A;ST6GAL2;KRT18;PCDH9;SYT1;NT5DC2;COL5A2;PDE4B;KRT7;DKK1;GLI2
K562 AMG-900 100NM 24H UP	12/499	0.9999948494948844	0.9999948969897025	0	0	0.2829889548228328	1.457539813016815E-6	ROBO2;ZEB2;ADGRV1;RELN;PCDH9;SYCP2L;SLCO2B1;NMU;KCNQ5;ST8SIA6;ZFPM2;APOLD1
K562 CUDC-907 10NM 24H DN	12/499	0.9999948494948844	0.9999948969897025	0	0	0.2829889548228328	1.457539813016815E-6	ZEB2;LIN28B;PCDH9;ANGPT1;PRKCB;NMU;PIP4K2A;KCNQ5;MAP4;ZFPM2;FGF13;ARHGAP24
K562 MK-0752 100NM 24H DN	12/499	0.9999948494948844	0.9999948969897025	0	0	0.2829889548228328	1.457539813016815E-6	TENM1;ZEB2;SYNGAP1;PTPRC;ADGRV1;SFMBT2;ALDH1A2;NMU;FGF13;APBA2;QKI;CREB5
K562 NILOTINIB 1ΜM 24H DN	12/499	0.9999948494948844	0.9999948969897025	0	0	0.2829889548228328	1.457539813016815E-6	ZEB2;LIN28B;ADGRV1;ANGPT1;PRKCB;ALDH1A2;NMU;SCN9A;KCNQ5;SORCS1;FGF13;CSMD1
K562 ZILEUTON 10NM 24H DN	12/499	0.9999948494948844	0.9999948969897025	0	0	0.2829889548228328	1.457539813016815E-6	LIN28B;KRT18;PCDH9;PRKCB;TTLL10;SLCO2B1;SCN9A;EVL;KCNQ5;SCG3;FGF13;IGF2R
MCF7 ALISERTIB 1ΜM 24H UP	12/499	0.9999948494948844	0.9999948969897025	0	0	0.2829889548228328	1.457539813016815E-6	ABCC3;KRT18;IGSF1;SEMA3B;MAP4;TACC2;SEPTIN9;FGF13;NALF1;SHANK2;ROBO1;GNAI2
MCF7 MK-5108 100NM 24H UP	12/499	0.9999948494948844	0.9999948969897025	0	0	0.2829889548228328	1.457539813016815E-6	CLDN4;ADAMTS19;PCDH7;IGSF1;NOXA1;PGR;EVL;ASTN2;UGGT2;MDGA2;NALF1;GLI3
MCF7 WHI-P154 10UM 24H DN	12/499	0.9999948494948844	0.9999948969897025	0	0	0.2829889548228328	1.457539813016815E-6	CHLSN;USP13;TIAM1;SYNGAP1;KRT18;CTNND2;PIP4K2A;EVL;ST8SIA6;SEPTIN9;MDGA2;NALF1
A549 AG-14361 1ΜM 24H UP	12/499	0.9999948494948844	0.9999948969897025	0	0	0.2829889548228328	1.457539813016815E-6	KRT18;SYT1;TTLL10;IGFBP3;ZBTB38;FBXO17;ST8SIA4;PDE4B;KRT7;SVEP1;QKI;HDGFL3
A549 BRD4770 10UM 24H DN	12/499	0.9999948494948844	0.9999948969897025	0	0	0.2829889548228328	1.457539813016815E-6	GABRB3;ABCC3;ADGRV1;PCDH9;SYT1;TTLL10;NRG1;EFNA5;BMPR1B;QKI;SHANK2;ROBO1
A549 EED226 100NM 24H UP	12/499	0.9999948494948844	0.9999948969897025	0	0	0.2829889548228328	1.457539813016815E-6	DOCK10;KRT18;PCDH9;GRID1;TTLL10;FBXO17;COL5A2;PDE4B;KRT7;SLIT3;MAP4;EFNA5
A549 MLN8054 10UM 24H UP	12/499	0.9999948494948844	0.9999948969897025	0	0	0.2829889548228328	1.457539813016815E-6	ABLIM1;KRT18;SYT1;CRTAC1;IGFBP3;HECW1;SEMA3B;TNFAIP2;KRT7;NRG1;TACC2;ASTN2
A549 SL-327 100NM 24H DN	12/499	0.9999948494948844	0.9999948969897025	0	0	0.2829889548228328	1.457539813016815E-6	GABRB3;TFAP2A;ABCC3;MAPK10;SFMBT2;COL5A2;TACC2;ASTN2;BMPR1B;QKI;SHANK2;ROBO1
K562 CUDC-101 1ΜM 24H DN	12/499	0.9999948494948844	0.9999948969897025	0	0	0.2829889548228328	1.457539813016815E-6	LIN28B;PTPRC;PCDH9;ANGPT1;NMU;SCN9A;EVL;KCNQ5;EMP3;MAP4;FGF13;ARHGAP24
K562 G007-LK 10UM 24H DN	12/499	0.9999948494948844	0.9999948969897025	0	0	0.2829889548228328	1.457539813016815E-6	ZEB2;SYNGAP1;ADGRV1;RELN;PRKCB;SLCO2B1;ALDH1A2;NMU;LAMB1;SEPTIN9;LTBP1;IGF2R
K562 INO-1001 1ΜM 24H UP	12/499	0.9999948494948844	0.9999948969897025	0	0	0.2829889548228328	1.457539813016815E-6	ROBO2;LIMA1;ZEB2;LIN28B;SYNGAP1;KRT18;PRKCB;DNAJC6;FBXO17;GRB10;PRKCQ;MAP4
K562 KW-2449 10UM 24H DN	12/499	0.9999948494948844	0.9999948969897025	0	0	0.2829889548228328	1.457539813016815E-6	LIN28B;ADGRV1;PRKCB;VEPH1;ALDH1A2;NMU;SCN9A;GRB10;MAP4;UGGT2;FGF13;QKI
K562 MLN8054 10NM 24H UP	12/499	0.9999948494948844	0.9999948969897025	0	0	0.2829889548228328	1.457539813016815E-6	ZEB2;KRT18;PRKCB;TNNT1;VEPH1;SLCO2B1;DMWD;SFMBT2;EVL;MAP4;CSMD1;ARHGAP24
K562 PF-3845 10UM 24H DN	12/499	0.9999948494948844	0.9999948969897025	0	0	0.2829889548228328	1.457539813016815E-6	ADGRV1;RELN;KRT18;DNAJC6;FBXO17;NMU;SCN9A;PIP4K2A;ZFPM2;NALF1;QKI;ARHGAP24
K562 S3I-201 10NM 24H DN	12/499	0.9999948494948844	0.9999948969897025	0	0	0.2829889548228328	1.457539813016815E-6	TENM1;LIN28B;ADGRV1;PCDH9;CADM2;SLCO2B1;ZBTB38;NMU;KCNQ5;SORCS1;ZFPM2;QKI
K562 TGX-221 10UM 24H UP	12/499	0.9999948494948844	0.9999948969897025	0	0	0.2829889548228328	1.457539813016815E-6	ZEB2;ADGRV1;PCDH9;PRKCB;SYCP2L;CADM2;DMWD;IGSF1;NMU;SORCS1;NALF1;LTBP1
MCF7 ITSA-1 100NM 24H DN	12/499	0.9999948494948844	0.9999948969897025	0	0	0.2829889548228328	1.457539813016815E-6	DNAJC6;CTNND2;PCDH7;SFMBT2;DLC1;SEMA3B;PIP4K2A;PGR;EVL;SEPTIN9;PRKG1;SHANK2
MCF7 THIOTEPA 1ΜM 24H UP	12/499	0.9999948494948844	0.9999948969897025	0	0	0.2829889548228328	1.457539813016815E-6	CLDN4;SYT1;MARVELD2;ADAMTS19;CTNND2;PIP4K2A;EVL;SEPTIN9;MDGA2;PRKCZ;PRKG1;ROBO1
MCF7 UNC0631 10UM 24H DN	12/499	0.9999948494948844	0.9999948969897025	0	0	0.2829889548228328	1.457539813016815E-6	USP13;TIAM1;NECAB1;CTNND2;PCDH7;ST8SIA4;EVL;ST8SIA6;MAP4;BMPR1B;HDGFL3;SHANK2
A549 KI8751 10NM 24H UP	12/499	0.9999948494948844	0.9999948969897025	0	0	0.2829889548228328	1.457539813016815E-6	GABRB3;BMP4;KANK1;LIN28B;KRT18;NOVA1;FBXO17;COL5A2;SLIT3;ASTN2;DKK1;ATP6V1E2
A549 KI8751 10UM 24H UP	12/499	0.9999948494948844	0.9999948969897025	0	0	0.2829889548228328	1.457539813016815E-6	GABRB3;CHLSN;ZEB1;KRT18;COL11A1;ZBTB38;COL5A2;PDE4B;KRT7;MAP4;UGGT2;EFNA5
A549 MC1568 10UM 72H UP	12/499	0.9999948494948844	0.9999948969897025	0	0	0.2829889548228328	1.457539813016815E-6	ABCC3;KANK1;FCGBP;ABLIM1;ST6GAL2;PCDH9;SYT1;TTLL10;NRG1;TACC2;BMPR1B;ARHGAP24
A549 S3I-201 1ΜM 24H DN	12/499	0.9999948494948844	0.9999948969897025	0	0	0.2829889548228328	1.457539813016815E-6	TFAP2A;ABCC3;ST6GAL2;PCDH9;ZBTB38;SCN9A;EYA4;NRG1;LAMB1;TACC2;EFNA5;BMPR1B
A549 SRT2104 1ΜM 24H DN	12/499	0.9999948494948844	0.9999948969897025	0	0	0.2829889548228328	1.457539813016815E-6	ABCC3;ABLIM1;PCDH9;TTLL10;IGFBP3;HECW1;PDE4B;LAMB1;MAP4;SEPTIN9;EFNA5;FGF13
A549 TMP195 10NM 72H DN	12/499	0.9999948494948844	0.9999948969897025	0	0	0.2829889548228328	1.457539813016815E-6	ABCC3;LIN28B;TCF7L1;EPHA6;KRT18;SYT1;TNNT1;ZBTB38;KRT7;EMP3;SEPTIN9;EFNA5
K562 ABT-737 1ΜM 24H UP	12/499	0.9999948494948844	0.9999948969897025	0	0	0.2829889548228328	1.457539813016815E-6	ZEB2;PCDH9;PRKCB;WT1;DNAJC6;SLCO2B1;IGSF1;FBXO17;SCN9A;PIP4K2A;ZFPM2;LTBP1
K562 GSK J1 10UM 24H DN	12/499	0.9999948494948844	0.9999948969897025	0	0	0.2829889548228328	1.457539813016815E-6	ZEB2;PTPRC;PCDH9;PRKCB;TTLL10;ST8SIA6;GALNTL6;MAP4;SEPTIN9;ZFPM2;APBA2;DLK1
K562 ITSA-1 10UM 24H UP	12/499	0.9999948494948844	0.9999948969897025	0	0	0.2829889548228328	1.457539813016815E-6	ZEB2;RELN;DNAJC6;TNNT1;VEPH1;SLCO2B1;ZBTB38;IGSF1;ST8SIA6;MAP4;CSMD1;QKI
K562 TMP195 10NM 24H UP	12/499	0.9999948494948844	0.9999948969897025	0	0	0.2829889548228328	1.457539813016815E-6	ZEB2;ZEB1;PCDH9;SLCO2B1;ALDH1A2;KCNQ5;ALDOC;LDB2;SEPTIN9;FGF13;QKI;CREB5
MCF7 FASUDIL 1ΜM 24H UP	12/499	0.9999948494948844	0.9999948969897025	0	0	0.2829889548228328	1.457539813016815E-6	ABCC3;USP13;NECAB1;TENM3;KRT18;ADAMTS19;TTLL10;ZIC1;SORCS1;PLXDC2;LTBP1;QKI
A549 AC480 10NM 24H UP	12/499	0.9999948494948844	0.9999948969897025	0	0	0.2829889548228328	1.457539813016815E-6	GABRB3;FBN2;KANK1;SGCD;CDH2;PCDH9;PDE1C;KRT7;KCNQ5;SLIT3;NALF1;GLI2
A549 EED226 1ΜM 24H UP	12/499	0.9999948494948844	0.9999948969897025	0	0	0.2829889548228328	1.457539813016815E-6	GABRB3;PTPRD;DOCK10;KRT18;PDE1C;HECW1;COL5A2;CYP1B1;CCDC97;KRT7;SLIT3;UGGT2
A549 EED226 1ΜM 72H DN	12/499	0.9999948494948844	0.9999948969897025	0	0	0.2829889548228328	1.457539813016815E-6	DOCK10;TFAP2A;ZEB1;EPHA6;KRT18;SYT1;CADM2;SACS;LAMB1;TACC2;FRK;ARHGAP24
A549 IOX2 100NM 24H UP	12/499	0.9999948494948844	0.9999948969897025	0	0	0.2829889548228328	1.457539813016815E-6	PTPRD;ABLIM1;SYNGAP1;ST6GAL2;KRT18;TSTD1;PCDH9;HECW1;COL5A2;PDE4B;EFNA5;NALF1
A549 MC1568 1ΜM 72H UP	12/499	0.9999948494948844	0.9999948969897025	0	0	0.2829889548228328	1.457539813016815E-6	ABCC3;SYNGAP1;PCDH9;PDE1C;KCNT2;SYT1;MAGI2;FBXO17;P3H2;NRG1;TACC2;BMPR1B
MCF7 AG-490 1ΜM 24H DN	12/499	0.9999948494948844	0.9999948969897025	0	0	0.2829889548228328	1.457539813016815E-6	NECAB1;ADGRV1;PCLO;SYT1;CTNND2;PCDH7;IGSF1;CYP1B1;SHROOM3;EVL;SORCS1;PLXDC2
MCF7 MC1568 1ΜM 24H DN	12/499	0.9999948494948844	0.9999948969897025	0	0	0.2829889548228328	1.457539813016815E-6	CHLSN;TIAM1;NECAB1;ADGRV1;TENM3;KRT18;ADAMTS19;TTLL10;PRDM6;ST8SIA6;FGF13;FREM2
MCF7 TMP195 1ΜM 24H UP	12/499	0.9999948494948844	0.9999948969897025	0	0	0.2829889548228328	1.457539813016815E-6	USP13;TIAM1;TMEM161A;CTNND2;IGSF1;CYP1B1;HS3ST5;SEPTIN9;FGF13;FRK;IPO4;ROBO1
A549 IOX2 10NM 24H UP	12/499	0.9999948494948844	0.9999948969897025	0	0	0.2829889548228328	1.457539813016815E-6	ITPRIPL2;CHLSN;ABLIM1;KRT18;PCDH9;SYT1;IGFBP3;DMWD;KRT7;LAMB1;MAP4;SHANK2
K562 RG108 1ΜM 24H DN	12/499	0.9999948494948844	0.9999948969897025	0	0	0.2829889548228328	1.457539813016815E-6	LIN28B;TMEM161A;KRT18;PCDH9;GRID1;DOCK9;NMU;SCN9A;PIP4K2A;ZFPM2;NALF1;IGF2R
A549 PJ34 1ΜM 24H UP	12/499	0.9999948494948844	0.9999948969897025	0	0	0.2829889548228328	1.457539813016815E-6	KANK1;ZEB1;KRT18;PCDH9;SYT1;TTLL10;DMWD;ECH1;COL5A2;PTOV1;TACC2;SEPTIN9
MCF7 ALENDRONATE SODIUM TRIHYDRATE 100NM 24H UP	12/498	0.9999948504048546	0.9999948969897025	0	0	0.2835870441504244	1.4603622259999623E-6	CLDN4;ABLIM1;TCF7L1;TENM3;KRT18;MYO15B;EVL;EMB;TACC2;PRKCZ;LTBP1;FRK
MCF7 ALENDRONATE SODIUM TRIHYDRATE 10NM 24H UP	12/498	0.9999948504048546	0.9999948969897025	0	0	0.2835870441504244	1.4603622259999623E-6	SYT1;TTLL10;TAF13;CTNND2;SEMA3B;HS3ST5;TACC2;NALF1;LONRF2;MED12L;SHANK2;GNAI2
K562 ALENDRONATE SODIUM TRIHYDRATE 1ΜM 24H DN	12/498	0.9999948504048546	0.9999948969897025	0	0	0.2835870441504244	1.4603622259999623E-6	RELN;USP49;PRKCB;GRID1;DNAJC6;SCN9A;EVL;SORCS1;MAP4;ZFPM2;FGF13;LTBP1
K562 VALPROIC ACID SODIUM SALT 10NM 24H UP	12/498	0.9999948504048546	0.9999948969897025	0	0	0.2835870441504244	1.4603622259999623E-6	ROBO2;PRKCB;DNAJC6;DMWD;IGSF1;SCN9A;NRXN3;SORCS1;FGF13;LTBP1;IGF2R;CREB5
K562 TRIAMCINOLONE ACETONIDE 100NM 24H DN	12/498	0.9999948504048546	0.9999948969897025	0	0	0.2835870441504244	1.4603622259999623E-6	ZEB2;ADGRV1;RELN;KRT18;PRKCB;DNAJC6;VEPH1;NMU;SACS;SORCS1;ZFPM2;CREB5
MCF7 TRIAMCINOLONE ACETONIDE 100NM 24H UP	12/498	0.9999948504048546	0.9999948969897025	0	0	0.2835870441504244	1.4603622259999623E-6	SYNGAP1;KRT18;MMP16;SFMBT2;TACSTD2;SHROOM3;ASTN2;BMPR1B;FGF13;CXCL14;APOLD1;ARHGAP24
K562 BISINDOLYLMALEIMIDE IX 1ΜM 24H UP	12/498	0.9999948504048546	0.9999948969897025	0	0	0.2835870441504244	1.4603622259999623E-6	LYL1;ADGRV1;RELN;KRT18;USP49;GYPC;DNAJC6;ALDH1A2;KCNQ5;SORCS1;MAP4;ARHGAP24
K562 SODIUM PHENYLBUTYRATE 1ΜM 24H DN	12/498	0.9999948504048546	0.9999948969897025	0	0	0.2835870441504244	1.4603622259999623E-6	PTPRC;RELN;CADM2;DNAJC6;VEPH1;SLCO2B1;SCN9A;UGGT2;FGF13;YDJC;NALF1;IGF2R
K562 AMINOGLUTETHIMIDE 100NM 24H UP	12/498	0.9999948504048546	0.9999948969897025	0	0	0.2835870441504244	1.4603622259999623E-6	LYL1;ADGRV1;PCDH9;ANGPT1;PRKCB;DOCK9;VEPH1;ALDH1A2;GRB10;ST8SIA6;FGF13;LTBP1
MCF7 TOREMIFENE CITRATE 10NM 24H UP	12/498	0.9999948504048546	0.9999948969897025	0	0	0.2835870441504244	1.4603622259999623E-6	KRT18;NRG3;ADAMTS19;CTNND2;PTOV1;HS3ST5;RGS22;MDGA2;EFNA5;FGF13;LTBP1;HDGFL3
A549 2-METHOXYESTRADIOL 1ΜM 24H UP	12/498	0.9999948504048546	0.9999948969897025	0	0	0.2835870441504244	1.4603622259999623E-6	DOCK10;KANK1;ABLIM1;KRT18;PCDH9;SYT1;SFMBT2;PDE4B;KRT7;NRG1;EFNA5;BMPR1B
A549 TOREMIFENE CITRATE 1ΜM 24H UP	12/498	0.9999948504048546	0.9999948969897025	0	0	0.2835870441504244	1.4603622259999623E-6	PCLO;KRT18;SYT1;ADAM23;SACS;DTX2;MAP4;SEPTIN9;FRK;FBXL7;GLI2;ROBO1
MCF7 DIVALPROEX SODIUM 10NM 24H DN	12/498	0.9999948504048546	0.9999948969897025	0	0	0.2835870441504244	1.4603622259999623E-6	ABCC3;NECAB1;TSTD1;TTLL10;CTNND2;SHROOM3;EVL;MAP4;APOLD1;HDGFL3;SHANK2;GNAI2
MCF7 SORAFENIB TOSYLATE 1ΜM 24H UP	12/498	0.9999948504048546	0.9999948969897025	0	0	0.2835870441504244	1.4603622259999623E-6	TIAM1;KRT18;NRG3;TTLL10;DCTN1;ZBTB38;DMWD;DLC1;SORCS1;ASTN2;PLXDC2;TCFL5
K562 TUBASTATIN A HCL 1ΜM 24H DN	12/498	0.9999948504048546	0.9999948969897025	0	0	0.2835870441504244	1.4603622259999623E-6	GYS1;ZEB2;PRKCB;TTLL10;DOCK9;SLCO2B1;ALDH1A2;SCN9A;EMP3;MAP4;SEPTIN9;QKI
MCF7 TRICHOSTATIN A 100NM 24H UP	12/498	0.9999948504048546	0.9999948969897025	0	0	0.2835870441504244	1.4603622259999623E-6	TDRD1;MEIS1;SYNGAP1;ADGRV1;KRT18;STPG2;MDK;CTNND2;PCDH7;ST8SIA4;QKI;HDGFL3
K562 MERCAPTOPURINE 10NM 24H UP	12/498	0.9999948504048546	0.9999948969897025	0	0	0.2835870441504244	1.4603622259999623E-6	LYL1;WT1;DNAJC6;IGSF1;FBXO17;PIP4K2A;KCNQ5;SORCS1;MAP4;FGF13;NALF1;IGF2R
A549 PANOBINOSTAT 100NM 24H UP	12/498	0.9999948504048546	0.9999948969897025	0	0	0.2835870441504244	1.4603622259999623E-6	GABRB3;TENM1;LIMA1;BCAM;PCLO;USP49;SYT1;SFMBT2;ALDOC;KLHL13;ENTREP2;ROBO1
K562 GSK-LSD1 2HCL 10NM 24H DN	12/498	0.9999948504048546	0.9999948969897025	0	0	0.2835870441504244	1.4603622259999623E-6	TENM1;ZEB2;PCDH9;SFMBT2;NMU;EVL;ST8SIA6;SCG3;ZFPM2;FGF13;LTBP1;QKI
K562 S-RUXOLITINIB 10NM 24H DN	12/498	0.9999948504048546	0.9999948969897025	0	0	0.2835870441504244	1.4603622259999623E-6	ADGRV1;RELN;PCDH9;TAF13;NMU;KCNQ5;EMP3;MAP4;FGF13;LTBP1;QKI;DLK1
K562 STREPTOZOTOCIN 1ΜM 24H DN	12/498	0.9999948504048546	0.9999948969897025	0	0	0.2835870441504244	1.4603622259999623E-6	SYNGAP1;ADGRV1;PCDH9;ZBTB38;DMWD;SCN9A;EVL;SORCS1;LTBP1;IGF2R;ARHGAP24;DLK1
K562 TUCIDINOSTAT 100NM 24H UP	12/498	0.9999948504048546	0.9999948969897025	0	0	0.2835870441504244	1.4603622259999623E-6	RELN;KRT18;PRKCB;SYCP2L;DNAJC6;FAM184A;DOCK9;NMU;GRB10;KLHL13;FGF13;CREB5
MCF7 TUCIDINOSTAT 100NM 24H UP	12/498	0.9999948504048546	0.9999948969897025	0	0	0.2835870441504244	1.4603622259999623E-6	CLDN4;SYNGAP1;KRT18;HECW2;PCDH7;SEMA3B;COL5A2;PGR;EFNA5;MISP;GLI3;RAPGEFL1
A549 TACEDINALINE 10NM 24H DN	12/498	0.9999948504048546	0.9999948969897025	0	0	0.2835870441504244	1.4603622259999623E-6	ABCC3;KANK1;FCGBP;ST6GAL2;KCNT2;SYT1;CADM2;FBXO17;NRG1;ATP10A;EPS8L2;HDGFL3
K562 COSTUNOLIDE 100NM 24H UP	12/498	0.9999948504048546	0.9999948969897025	0	0	0.2835870441504244	1.4603622259999623E-6	FMNL3;ZEB2;LIN28B;USP49;PCDH9;ANGPT1;DOCK9;SLCO2B1;SCG3;ZFPM2;IGF2R;ARHGAP24
MCF7 ELLAGIC ACID 10UM 24H DN	12/498	0.9999948504048546	0.9999948969897025	0	0	0.2835870441504244	1.4603622259999623E-6	TENM3;KRT18;SYT1;DOCK9;PCDH7;CROCC;PIP4K2A;CYP1B1;ASTN2;QKI;HDGFL3;KCNJ3
MCF7 JNJ-26854165 10NM 24H DN	12/498	0.9999948504048546	0.9999948969897025	0	0	0.2835870441504244	1.4603622259999623E-6	CHLSN;NECAB1;TENM3;PCLO;ST8SIA4;PIP4K2A;EVL;SEMA3E;MAP4;SEPTIN9;EFNA5;SHANK2
MCF7 RUXOLITINIB 100NM 24H UP	12/498	0.9999948504048546	0.9999948969897025	0	0	0.2835870441504244	1.4603622259999623E-6	DOCK10;CLDN4;DMWD;IGSF1;SEMA3B;ST8SIA4;MISP;YDJC;NALF1;LONRF2;APOLD1;ROBO1
A549 NAVITOCLAX 100NM 24H UP	12/498	0.9999948504048546	0.9999948969897025	0	0	0.2835870441504244	1.4603622259999623E-6	GABRB3;CHLSN;KRT18;PDE1C;ZBTB38;PDE4B;KRT7;SVEP1;TACC2;NUP62CL;GLI2;ROBO1
K562 BMS-265246 100NM 24H DN	12/498	0.9999948504048546	0.9999948969897025	0	0	0.2835870441504244	1.4603622259999623E-6	LIN28B;RELN;USP49;PCDH9;ANGPT1;ZBTB38;ALDH1A2;SCN9A;EVL;CSMD1;NALF1;IGF2R
K562 COSTUNOLIDE 10UM 24H DN	12/498	0.9999948504048546	0.9999948969897025	0	0	0.2835870441504244	1.4603622259999623E-6	LIMA1;ZEB2;LIN28B;PCDH9;NMU;EVL;ST8SIA6;SORCS1;UGGT2;ZFPM2;FGF13;ARHGAP24
K562 REGORAFENIB 10NM 24H UP	12/498	0.9999948504048546	0.9999948969897025	0	0	0.2835870441504244	1.4603622259999623E-6	ZEB2;LIN28B;USP49;ANGPT1;PRKCB;DNAJC6;NAPRT;ALDH1A2;LAMB1;SEPTIN9;UGGT2;ARHGAP24
MCF7 EPOTHILONE A 1ΜM 24H UP	12/498	0.9999948504048546	0.9999948969897025	0	0	0.2835870441504244	1.4603622259999623E-6	CHLSN;ABCC3;KRT18;TSTD1;MDK;TACSTD2;SEPTIN9;MDGA2;GLI3;APOLD1;LOXL1;GNAI2
MCF7 FULVESTRANT 10NM 24H DN	12/498	0.9999948504048546	0.9999948969897025	0	0	0.2835870441504244	1.4603622259999623E-6	CHLSN;MEIS1;TENM3;NRG3;DNAJC6;HECW2;IGSF1;PGR;EVL;PLXDC2;NALF1;LONRF2
MCF7 GANDOTINIB 100NM 24H UP	12/498	0.9999948504048546	0.9999948969897025	0	0	0.2835870441504244	1.4603622259999623E-6	CLDN4;EPHA6;MMP16;SYT1;ADAMTS19;HECW2;IGSF1;HS3ST5;MAP4;LONRF2;HDGFL3;ROBO1
MCF7 MOMELOTINIB 10NM 24H DN	12/498	0.9999948504048546	0.9999948969897025	0	0	0.2835870441504244	1.4603622259999623E-6	TIAM1;SYNGAP1;SYT1;CTNND2;SHROOM3;EVL;EFNA5;PRKCZ;HDGFL3;ARHGAP24;SHANK2;ROBO1
MCF7 NINTEDANIB 100NM 24H DN	12/498	0.9999948504048546	0.9999948969897025	0	0	0.2835870441504244	1.4603622259999623E-6	TIAM1;HECW2;SFMBT2;PIP4K2A;EVL;ST8SIA6;SEPTIN9;FGF13;QKI;HDGFL3;SHANK2;ROBO1
MCF7 PATUPILONE 100NM 24H UP	12/498	0.9999948504048546	0.9999948969897025	0	0	0.2835870441504244	1.4603622259999623E-6	CHLSN;KRT18;SYT1;TRIP6;CYP1B1;MAP4;TACC2;SEPTIN9;MDGA2;LONRF2;HDGFL3;GNAI2
MCF7 TRAMETINIB 100NM 24H DN	12/498	0.9999948504048546	0.9999948969897025	0	0	0.2835870441504244	1.4603622259999623E-6	ABCC3;TIAM1;IGSF1;SHROOM3;ST8SIA6;MAP4;SEPTIN9;FGF13;LTBP1;LONRF2;APOLD1;HDGFL3
A549 SRT3025 HCL 1ΜM 72H DN	12/498	0.9999948504048546	0.9999948969897025	0	0	0.2835870441504244	1.4603622259999623E-6	CHLSN;DOCK10;GYS1;EPHA6;KRT18;CADM2;ZBTB38;HECW1;FBXO17;KRT7;MISP;ROBO1
K562 DISULFIRAM 10NM 24H UP	12/498	0.9999948504048546	0.9999948969897025	0	0	0.2835870441504244	1.4603622259999623E-6	ZEB2;LIN28B;ADGRV1;PCDH9;PRKCB;MDK;GRID1;DNAJC6;ZBTB38;TRANK1;KCNQ5;YDJC
K562 DISULFIRAM 10UM 24H UP	12/498	0.9999948504048546	0.9999948969897025	0	0	0.2835870441504244	1.4603622259999623E-6	GYS1;ZEB2;TMEM161A;FAM184A;ALOX5;DMWD;ALDH1A2;NMU;GRB10;APBA2;HDGFL3;ARHGAP24
K562 FILGOTINIB 10UM 24H DN	12/498	0.9999948504048546	0.9999948969897025	0	0	0.2835870441504244	1.4603622259999623E-6	ZEB2;PCDH9;PRKCB;DNAJC6;ALDH1A2;GRB10;KCNQ5;MAP4;SEPTIN9;ZFPM2;FGF13;ARHGAP24
K562 GANDOTINIB 10UM 24H UP	12/498	0.9999948504048546	0.9999948969897025	0	0	0.2835870441504244	1.4603622259999623E-6	LIMA1;ZEB2;RELN;KCNT2;FAM184A;SLCO2B1;SFMBT2;ST8SIA6;ZFPM2;LTBP1;ARHGAP24;CREB5
K562 LINIFANIB 100NM 24H DN	12/498	0.9999948504048546	0.9999948969897025	0	0	0.2835870441504244	1.4603622259999623E-6	TENM1;DNAJC6;ALDH1A2;NMU;SACS;KCNQ5;SEPTIN9;UGGT2;ZFPM2;CSMD1;YDJC;CREB5
K562 SELISISTAT 10UM 24H DN	12/498	0.9999948504048546	0.9999948969897025	0	0	0.2835870441504244	1.4603622259999623E-6	PTPRC;ADGRV1;PCDH9;DNAJC6;DOCK9;FBXO17;TNFRSF8;ST8SIA6;ZFPM2;FGF13;NALF1;QKI
K562 TOFACITINIB 1ΜM 24H UP	12/498	0.9999948504048546	0.9999948969897025	0	0	0.2835870441504244	1.4603622259999623E-6	ZEB2;USP49;PRKCB;SLCO2B1;ALDH1A2;GRB10;SACS;KCNQ5;ZFPM2;APBA2;NALF1;QKI
MCF7 BMS-265246 10UM 24H UP	12/498	0.9999948504048546	0.9999948969897025	0	0	0.2835870441504244	1.4603622259999623E-6	CLDN4;ABLIM1;KRT18;DOCK9;PCDH7;SFMBT2;TACSTD2;UGGT2;FGF13;LTBP1;APOLD1;QKI
MCF7 BMS-911543 10NM 24H DN	12/498	0.9999948504048546	0.9999948969897025	0	0	0.2835870441504244	1.4603622259999623E-6	CLDN4;ADGRV1;TENM3;NRG3;SYT1;ADAMTS19;ZBTB38;PCDH7;ZIC1;ST8SIA4;PLXDC2;GLI3
MCF7 BOSUTINIB 100NM 24H UP	12/498	0.9999948504048546	0.9999948969897025	0	0	0.2835870441504244	1.4603622259999623E-6	TENM3;KRT18;NRG3;ADAMTS19;CTNND2;MAP4;FGF13;ADAMTS9;LONRF2;FREM2;PRKG1;SHANK2
MCF7 FILGOTINIB 10NM 24H UP	12/498	0.9999948504048546	0.9999948969897025	0	0	0.2835870441504244	1.4603622259999623E-6	KRT18;ADAMTS19;GRID1;ZBTB38;EVL;MAP4;SEPTIN9;BMPR1B;ALDH7A1;RAPGEFL1;ARHGAP24;SHANK2
MCF7 MOMELOTINIB 1ΜM 24H UP	12/498	0.9999948504048546	0.9999948969897025	0	0	0.2835870441504244	1.4603622259999623E-6	MEIS1;KRT18;ADAMTS19;HECW2;ZIC1;PIP4K2A;CYP1B1;MAP4;RGS22;PLXDC2;SEPTIN9;LONRF2
MCF7 OFLOXACIN 100NM 24H DN	12/498	0.9999948504048546	0.9999948969897025	0	0	0.2835870441504244	1.4603622259999623E-6	USP13;TIAM1;PCDH7;DLC1;SEMA3B;ST8SIA4;PGR;EVL;NALF1;HDGFL3;IGF2R;SHANK2
MCF7 PCI-34051 100NM 24H DN	12/498	0.9999948504048546	0.9999948969897025	0	0	0.2835870441504244	1.4603622259999623E-6	CHLSN;ADGRV1;PCLO;SYT1;PCDH7;ST8SIA4;EVL;LONRF2;MED12L;IGF2R;FGFR2;ROBO1
MCF7 PATUPILONE 10NM 24H UP	12/498	0.9999948504048546	0.9999948969897025	0	0	0.2835870441504244	1.4603622259999623E-6	ABCC3;KRT18;SFMBT2;SEMA3B;MAP4;SEPTIN9;MDGA2;EFNA5;FGF13;FRK;QKI;SHANK2
MCF7 PATUPILONE 10NM 24H DN	12/498	0.9999948504048546	0.9999948969897025	0	0	0.2835870441504244	1.4603622259999623E-6	TIAM1;NECAB1;ADGRV1;EPHA6;PCDH9;ADAMTS19;TTLL10;PGR;EVL;ST8SIA6;PLXDC2;FREM2
MCF7 PREDNISONE 10UM 24H DN	12/498	0.9999948504048546	0.9999948969897025	0	0	0.2835870441504244	1.4603622259999623E-6	NECAB1;ADGRV1;ADAMTS19;HECW2;DLC1;PIP4K2A;EVL;PRKCZ;RETREG1;LTBP1;LONRF2;RAPGEFL1
MCF7 SELISISTAT 10NM 24H UP	12/498	0.9999948504048546	0.9999948969897025	0	0	0.2835870441504244	1.4603622259999623E-6	CLDN4;KRT18;TTLL10;CTNND2;DMWD;PTOV1;ST8SIA4;PLXDC2;UGGT2;EFNA5;LONRF2;TCFL5
A549 BOSUTINIB 10NM 24H DN	12/498	0.9999948504048546	0.9999948969897025	0	0	0.2835870441504244	1.4603622259999623E-6	ABCC3;FCGBP;SGCD;ST6GAL2;SYT1;MYO15B;FBXO17;NRG1;TACC2;BMPR1B;MISP;SHANK2
K562 SELISISTAT 1ΜM 24H DN	12/498	0.9999948504048546	0.9999948969897025	0	0	0.2835870441504244	1.4603622259999623E-6	SH3GL3;PCDH9;TTLL10;SFMBT2;FBXO17;SCN9A;PIP4K2A;ST8SIA6;SORCS1;UGGT2;FGF13;IGF2R
MCF7 BMS-911543 1ΜM 24H DN	12/498	0.9999948504048546	0.9999948969897025	0	0	0.2835870441504244	1.4603622259999623E-6	ABCC3;NECAB1;CLDN4;NRG3;TTLL10;HECW2;DLC1;EVL;MAP4;UGGT2;BMPR1B;SHANK2
MCF7 CELECOXIB 10UM 24H DN	12/498	0.9999948504048546	0.9999948969897025	0	0	0.2835870441504244	1.4603622259999623E-6	ABCC3;NECAB1;PCLO;KRT18;ADAMTS19;NOVA1;TTLL10;DLC1;PIP4K2A;EVL;SEPTIN9;ARHGAP24
MCF7 CLEVUDINE 10UM 24H DN	12/498	0.9999948504048546	0.9999948969897025	0	0	0.2835870441504244	1.4603622259999623E-6	EPHA6;KRT18;NRG3;CTNND2;SHROOM3;PGR;ST8SIA6;PLXDC2;TTC39A;MED12L;TJP3;ARHGAP24
MCF7 FEDRATINIB 1ΜM 24H UP	12/498	0.9999948504048546	0.9999948969897025	0	0	0.2835870441504244	1.4603622259999623E-6	NECAB1;DCTN1;TAF13;CTNND2;NFKBIZ;EVL;ST8SIA6;BMPR1B;FGF13;ADAMTS9;LONRF2;ROBO1
MCF7 HESPERADIN 1ΜM 24H DN	12/498	0.9999948504048546	0.9999948969897025	0	0	0.2835870441504244	1.4603622259999623E-6	CHLSN;TIAM1;SYNGAP1;ADGRV1;NRG3;CTNND2;PLXDC2;SEPTIN9;EFNA5;NALF1;LONRF2;MED12L
MCF7 LAPATINIB 10NM 24H UP	12/498	0.9999948504048546	0.9999948969897025	0	0	0.2835870441504244	1.4603622259999623E-6	CLDN4;EPHA6;KRT18;NRG3;ADAMTS19;IGSF1;PGR;ST8SIA6;ASTN2;MDGA2;FREM2;GLI3
MCF7 PELITINIB 10NM 24H DN	12/498	0.9999948504048546	0.9999948969897025	0	0	0.2835870441504244	1.4603622259999623E-6	ABCC3;TIAM1;ADGRV1;TENM3;TTLL10;HECW2;IGSF1;DLC1;PTOV1;SEPTIN9;UGGT2;FGF13
MCF7 QUERCETIN 10NM 24H DN	12/498	0.9999948504048546	0.9999948969897025	0	0	0.2835870441504244	1.4603622259999623E-6	CHLSN;USP13;NECAB1;EPHA6;KRT18;IRX5;ST8SIA4;PIP4K2A;FGF13;QKI;HDGFL3;IGF2R
MCF7 SELISISTAT 1ΜM 24H DN	12/498	0.9999948504048546	0.9999948969897025	0	0	0.2835870441504244	1.4603622259999623E-6	ABCC3;TIAM1;NECAB1;CLDN4;ADGRV1;TENM3;PCDH7;MAP4;EFNA5;QKI;CACNA1H;SHANK2
MCF7 TG101209 100NM 24H UP	12/498	0.9999948504048546	0.9999948969897025	0	0	0.2835870441504244	1.4603622259999623E-6	TFAP2A;TCF7L1;MEIS1;SYT1;IGSF1;SORCS1;MAP4;ASTN2;BMPR1B;LONRF2;SHANK2;ROBO1
A549 LAPATINIB 1ΜM 24H UP	12/498	0.9999948504048546	0.9999948969897025	0	0	0.2835870441504244	1.4603622259999623E-6	GYS1;ADGRV1;PCDH9;SYT1;TTLL10;HECW1;FBXO17;PIP4K2A;EPS8L2;MAP4;TACC2;ARHGAP24
K562 CURCUMIN 10UM 24H DN	12/498	0.9999948504048546	0.9999948969897025	0	0	0.2835870441504244	1.4603622259999623E-6	ADGRV1;RELN;SFMBT2;ALDH1A2;NMU;ST8SIA6;MAP4;CSMD1;NALF1;LTBP1;IGF2R;ARHGAP24
K562 INO-1001 10NM 24H DN	12/498	0.9999948504048546	0.9999948969897025	0	0	0.2835870441504244	1.4603622259999623E-6	TENM1;ZEB2;PRKCB;SYCP2L;ALDH1A2;NMU;MAP4;SEPTIN9;UGGT2;CSMD1;LTBP1;IGF2R
K562 PELITINIB 1ΜM 24H UP	12/498	0.9999948504048546	0.9999948969897025	0	0	0.2835870441504244	1.4603622259999623E-6	ADGRV1;KRT18;ANGPT1;SLCO2B1;DMWD;GRB10;ST8SIA6;MAP4;UGGT2;CSMD1;ARHGAP24;CREB5
K562 QUERCETIN 1ΜM 24H UP	12/498	0.9999948504048546	0.9999948969897025	0	0	0.2835870441504244	1.4603622259999623E-6	RELN;KRT18;PRKCB;CADM2;MDK;SFMBT2;NMU;SCN9A;EMP3;MAP4;UGGT2;ARHGAP24
MCF7 PCI-34051 1ΜM 24H UP	12/498	0.9999948504048546	0.9999948969897025	0	0	0.2835870441504244	1.4603622259999623E-6	CHLSN;KRT18;STPG2;NRG3;CTNND2;ZBTB38;DMWD;CYP1B1;RGS22;PLXDC2;UGGT2;LTBP1
MCF7 PD173074 10UM 24H DN	12/498	0.9999948504048546	0.9999948969897025	0	0	0.2835870441504244	1.4603622259999623E-6	BCAM;ADGRV1;TTLL10;HECW2;IGSF1;PIP4K2A;EVL;GALNTL6;SEPTIN9;MED12L;LOXL1;ROBO1
A549 UNC1999 10NM 24H UP	12/498	0.9999948504048546	0.9999948969897025	0	0	0.2835870441504244	1.4603622259999623E-6	GABRB3;NKAIN3;KRT18;PDE1C;TTLL10;DCTN1;IGFBP3;ZBTB38;SEPTIN9;FGF13;QKI;ROBO1
K562 KW-2449 10UM 24H UP	12/498	0.9999948504048546	0.9999948969897025	0	0	0.2835870441504244	1.4603622259999623E-6	ROBO2;RELN;USP49;PCDH9;CADM2;DNAJC6;FAM184A;IGSF1;ST8SIA6;ARHGAP28;ZFPM2;LTBP1
K562 TAK-901 10NM 24H DN	12/498	0.9999948504048546	0.9999948969897025	0	0	0.2835870441504244	1.4603622259999623E-6	PRKCB;GRID1;TTLL10;ALDH1A2;NMU;SCN9A;SCG3;EMP3;ZFPM2;FGF13;NALF1;DLK1
K562 UNC0631 10UM 24H DN	12/498	0.9999948504048546	0.9999948969897025	0	0	0.2835870441504244	1.4603622259999623E-6	TENM1;SH3GL3;SYNGAP1;PTPRC;ADGRV1;RELN;PCDH9;PRKCB;SYCP2L;NMU;NUP62CL;FGF13
K562 UNC1999 10UM 24H DN	12/498	0.9999948504048546	0.9999948969897025	0	0	0.2835870441504244	1.4603622259999623E-6	LIN28B;ADGRV1;RELN;PCDH9;PRKCB;CADM2;NMU;MAP4;SEPTIN9;ZFPM2;QKI;IGF2R
K562 ZILEUTON 1ΜM 24H UP	12/498	0.9999948504048546	0.9999948969897025	0	0	0.2835870441504244	1.4603622259999623E-6	ADGRV1;PRKCB;SLCO2B1;SFMBT2;ALDH1A2;SCN9A;GRB10;PIP4K2A;ST8SIA6;MAP4;SPMAP2L;QKI
MCF7 AZD1480 10UM 24H DN	12/498	0.9999948504048546	0.9999948969897025	0	0	0.2835870441504244	1.4603622259999623E-6	ABCC3;ADGRV1;KRT18;TTLL10;CTNND2;IGSF1;DLC1;PIP4K2A;ST8SIA6;PLXDC2;FREM2;HDGFL3
MCF7 FLLL32 100NM 24H DN	12/498	0.9999948504048546	0.9999948969897025	0	0	0.2835870441504244	1.4603622259999623E-6	EPHA6;PCLO;TTLL10;CTNND2;PCDH7;ZIC1;PGR;EVL;GALNTL6;ASTN2;PLXDC2;ARHGAP24
MCF7 G007-LK 10NM 24H DN	12/498	0.9999948504048546	0.9999948969897025	0	0	0.2835870441504244	1.4603622259999623E-6	ADGRV1;TENM3;KRT18;NRG3;HECW2;DLC1;ADAM22;PIP4K2A;ST8SIA6;PLXDC2;UGGT2;PRKG1
K562 GSK J1 10NM 24H DN	12/498	0.9999948504048546	0.9999948969897025	0	0	0.2835870441504244	1.4603622259999623E-6	GYS1;RELN;TTLL3;PRKCB;EVL;ST8SIA6;SEPTIN9;UGGT2;ZFPM2;CSMD1;APBA2;IGF2R
K562 S3I-201 1ΜM 24H UP	12/498	0.9999948504048546	0.9999948969897025	0	0	0.2835870441504244	1.4603622259999623E-6	ZEB2;PCDH9;MDK;DOCK9;ALDH1A2;ZFPM2;CSMD1;TRPM3;HDGFL3;IGF2R;ARHGAP24;DLK1
K562 WP1066 10UM 24H UP	12/498	0.9999948504048546	0.9999948969897025	0	0	0.2835870441504244	1.4603622259999623E-6	NECAB1;RELN;KRT18;USP49;SLC43A3;SLCO2B1;SFMBT2;ALDH1A2;PIP4K2A;KCNQ5;MAP4;FGF13
K562 XAV-939 1ΜM 24H DN	12/498	0.9999948504048546	0.9999948969897025	0	0	0.2835870441504244	1.4603622259999623E-6	GYS1;RELN;KRT18;CADM2;DOCK9;PIP4K2A;SEPTIN9;ZFPM2;FGF13;YDJC;NALF1;QKI
MCF7 A-366 100NM 24H DN	12/498	0.9999948504048546	0.9999948969897025	0	0	0.2835870441504244	1.4603622259999623E-6	TENM3;SYT1;CTNND2;ST8SIA4;PIP4K2A;SHROOM3;EVL;LONRF2;FREM2;APOLD1;RAPGEFL1;SHANK2
MCF7 ABT-737 1ΜM 24H UP	12/498	0.9999948504048546	0.9999948969897025	0	0	0.2835870441504244	1.4603622259999623E-6	CHLSN;ABCC3;KRT18;NRG3;CTNND2;MAP4;ASTN2;UGGT2;EFNA5;NALF1;MED12L;ROBO1
MCF7 MESNA 100NM 24H UP	12/498	0.9999948504048546	0.9999948969897025	0	0	0.2835870441504244	1.4603622259999623E-6	EPHA6;HECW2;VEPH1;SFMBT2;IGSF1;PGR;EVL;ST8SIA6;PLXDC2;MDGA2;LTBP1;FRK
MCF7 TMP195 10UM 24H DN	12/498	0.9999948504048546	0.9999948969897025	0	0	0.2835870441504244	1.4603622259999623E-6	ADGRV1;MMP16;NRG3;ADAMTS19;TTLL10;CTNND2;PCDH7;PGR;EVL;ALDH7A1;SHANK2;ROBO1
K562 FLLL32 1ΜM 24H UP	12/498	0.9999948504048546	0.9999948969897025	0	0	0.2835870441504244	1.4603622259999623E-6	RELN;PCDH9;GYPC;PRKCB;DNAJC6;DOCK9;DMWD;SFMBT2;ALDH1A2;FBXO17;KCNQ5;FGF13
K562 IOX2 100NM 24H UP	12/498	0.9999948504048546	0.9999948969897025	0	0	0.2835870441504244	1.4603622259999623E-6	TENM1;KRT18;USP49;OSTM1;SYCP2L;DNAJC6;SLC43A3;ZBTB38;SCN9A;PIP4K2A;EMP3;LTBP1
K562 M344 100NM 24H UP	12/498	0.9999948504048546	0.9999948969897025	0	0	0.2835870441504244	1.4603622259999623E-6	TENM1;RELN;KRT18;PRKCB;FAM184A;ALOX5;DLC1;ALDH1A2;EVL;SORCS1;SCG3;CREB5
K562 MESNA 10UM 24H DN	12/498	0.9999948504048546	0.9999948969897025	0	0	0.2835870441504244	1.4603622259999623E-6	FMNL3;ZEB2;RELN;ANGPT1;DOCK9;NMU;SCN9A;PIP4K2A;EMP3;SEPTIN9;ZFPM2;YDJC
K562 PFI-1 10NM 24H UP	12/498	0.9999948504048546	0.9999948969897025	0	0	0.2835870441504244	1.4603622259999623E-6	TENM1;RELN;KRT18;PRKCB;WT1;MDK;DOCK9;ALDH1A2;SCN9A;KCNQ5;CSMD1;IGF2R
K562 RG108 10UM 24H DN	12/498	0.9999948504048546	0.9999948969897025	0	0	0.2835870441504244	1.4603622259999623E-6	LIMA1;LIN28B;ADGRV1;PCDH9;DNAJC6;SLCO2B1;EVL;SCG3;ZFPM2;FGF13;NALF1;QKI
MCF7 IOX2 10UM 24H UP	12/498	0.9999948504048546	0.9999948969897025	0	0	0.2835870441504244	1.4603622259999623E-6	ABCC3;MAPK10;NOVA1;ST8SIA4;PGR;EVL;ST8SIA6;PLXDC2;SEPTIN9;NALF1;QKI;SHANK2
K562 MOTESANIB DIPHOSPHATE 10UM 24H DN	12/497	0.9999948510927603	0.9999948969897025	0	0	0.2841875998257587	1.4632593572674645E-6	LIN28B;RELN;PRKCB;TTLL10;FBXO17;NMU;TNFRSF8;SCG3;GALNTL6;FGF13;ARHGAP24;DLK1
K562 SORAFENIB TOSYLATE 10NM 24H DN	12/497	0.9999948510927603	0.9999948969897025	0	0	0.2841875998257587	1.4632593572674645E-6	ADGRV1;RELN;KRT18;ANGPT1;CADM2;ALDH1A2;PIP4K2A;EVL;ST8SIA6;SORCS1;ZFPM2;LTBP1
K562 LENALIDOMIDE 100NM 24H UP	12/497	0.9999948510927603	0.9999948969897025	0	0	0.2841875998257587	1.4632593572674645E-6	LIN28B;PTPRC;KRT18;PCDH9;WT1;VEPH1;SFMBT2;NMU;GRB10;KCNQ5;ZFPM2;FGF13
MCF7 AZACITIDINE 100NM 24H UP	12/497	0.9999948510927603	0.9999948969897025	0	0	0.2841875998257587	1.4632593572674645E-6	ABCC3;TIAM1;CLDN4;KRT18;MDK;DMWD;PGR;MDGA2;BMPR1B;LTBP1;GLDN;KCNJ3
MCF7 SRT3025 HCL 100NM 24H DN	12/497	0.9999948510927603	0.9999948969897025	0	0	0.2841875998257587	1.4632593572674645E-6	CHLSN;NECAB1;NRG3;PCDH7;EVL;ST8SIA6;MAP4;PLXDC2;MDGA2;FGF13;APOLD1;HDGFL3
A549 JNJ-26854165 1ΜM 24H UP	12/497	0.9999948510927603	0.9999948969897025	0	0	0.2841875998257587	1.4632593572674645E-6	BMP4;ST6GAL2;KRT18;IGSF1;FBXO17;EYA4;PDE4B;LAMB1;TACC2;SEPTIN9;UGGT2;IGF2R
A549 MEPREDNISONE 1ΜM 24H UP	12/497	0.9999948510927603	0.9999948969897025	0	0	0.2841875998257587	1.4632593572674645E-6	GABRB3;ITPRIPL2;ST6GAL2;KRT18;HECW1;FBXO17;KRT7;COG1;SLIT3;MAP4;EFNA5;GLI2
K562 BARICITINIB 10UM 24H DN	12/497	0.9999948510927603	0.9999948969897025	0	0	0.2841875998257587	1.4632593572674645E-6	PTPRC;ALDH1A2;FBXO17;NMU;SCN9A;EVL;KCNQ5;ST8SIA6;LDB2;YDJC;DLK1;CREB5
K562 SRT3025 HCL 10UM 24H UP	12/497	0.9999948510927603	0.9999948969897025	0	0	0.2841875998257587	1.4632593572674645E-6	SYNGAP1;ADGRV1;USP49;PRKCB;SLC43A3;SLCO2B1;ALDH1A2;TRANK1;PIP4K2A;ST8SIA6;NALF1;ARHGAP24
MCF7 FULVESTRANT 10UM 24H DN	12/497	0.9999948510927603	0.9999948969897025	0	0	0.2841875998257587	1.4632593572674645E-6	CHLSN;TIAM1;TENM3;NRG3;HECW2;SFMBT2;DLC1;CYP1B1;EVL;PLXDC2;SEPTIN9;LONRF2
MCF7 JNJ-26854165 1ΜM 24H UP	12/497	0.9999948510927603	0.9999948969897025	0	0	0.2841875998257587	1.4632593572674645E-6	EPHA6;KRT18;NRG3;ADAMTS19;DMWD;SACS;SHROOM3;EMB;PLXDC2;FREM2;QKI;ARHGAP24
MCF7 REGORAFENIB 10NM 24H DN	12/497	0.9999948510927603	0.9999948969897025	0	0	0.2841875998257587	1.4632593572674645E-6	NECAB1;ADGRV1;TENM3;KRT18;NRG3;HECW2;PIP4K2A;PLXDC2;MISP;APOLD1;ARHGAP24;SHANK2
MCF7 ROSCOVITINE 10NM 24H UP	12/497	0.9999948510927603	0.9999948969897025	0	0	0.2841875998257587	1.4632593572674645E-6	PTPRD;KRT18;ADAMTS19;PCDH7;ST8SIA4;ST8SIA6;HS3ST5;ASTN2;PLXDC2;SEPTIN9;FGF13;APOLD1
MCF7 ROXADUSTAT 10NM 24H DN	12/497	0.9999948510927603	0.9999948969897025	0	0	0.2841875998257587	1.4632593572674645E-6	NECAB1;NRG3;SYT1;GRID1;TTLL10;EVL;MAP4;PLXDC2;FGF13;FRK;MED12L;HDGFL3
K562 ANDARINE 10UM 24H DN	12/497	0.9999948510927603	0.9999948969897025	0	0	0.2841875998257587	1.4632593572674645E-6	TENM1;LIMA1;PTPRC;RELN;PCDH9;DNAJC6;SLCO2B1;MAP4;SEPTIN9;ZFPM2;FGF13;LTBP1
K562 CELECOXIB 1ΜM 24H DN	12/497	0.9999948510927603	0.9999948969897025	0	0	0.2841875998257587	1.4632593572674645E-6	ZEB2;LIN28B;ADGRV1;KRT18;PCDH9;ALDH1A2;NMU;EVL;KCNQ5;EMP3;MAP4;FGF13
K562 LINIFANIB 1ΜM 24H UP	12/497	0.9999948510927603	0.9999948969897025	0	0	0.2841875998257587	1.4632593572674645E-6	ZEB2;ADGRV1;RELN;WT1;MDK;GRID1;SFMBT2;GRB10;SORCS1;LDB2;LTBP1;QKI
K562 PELITINIB 1ΜM 24H DN	12/497	0.9999948510927603	0.9999948969897025	0	0	0.2841875998257587	1.4632593572674645E-6	LIMA1;ZEB2;LIN28B;RELN;PRKCB;ALDH1A2;NMU;EVL;SEPTIN9;FGF13;LTBP1;IGF2R
MCF7 RAMELTEON 1ΜM 24H UP	12/497	0.9999948510927603	0.9999948969897025	0	0	0.2841875998257587	1.4632593572674645E-6	TFAP2A;MAPK10;NECAB1;ADGRV1;KRT18;NRG3;MARVELD2;RCAN2;PGR;SORCS1;MDGA2;MED12L
MCF7 THIOTEPA 10NM 24H UP	12/497	0.9999948510927603	0.9999948969897025	0	0	0.2841875998257587	1.4632593572674645E-6	NECAB1;EPHA6;MMP16;ADAMTS19;CTNND2;SORCS1;TDRD7;PLXDC2;MDGA2;QKI;PRKG1;FGFR2
K562 ABT-737 10UM 24H DN	12/497	0.9999948510927603	0.9999948969897025	0	0	0.2841875998257587	1.4632593572674645E-6	ZEB2;SYNGAP1;ANGPT1;PRKCB;DOCK9;SLCO2B1;ALDH1A2;FBXO17;EVL;ZFPM2;FGF13;LTBP1
K562 PF-3845 10UM 24H UP	12/497	0.9999948510927603	0.9999948969897025	0	0	0.2841875998257587	1.4632593572674645E-6	SYNGAP1;USP49;PCDH9;PRKCB;FAM184A;VEPH1;SLCO2B1;DMWD;GRB10;ST8SIA6;MAP4;UGGT2
K562 UNC0379 10NM 24H UP	12/497	0.9999948510927603	0.9999948969897025	0	0	0.2841875998257587	1.4632593572674645E-6	LIN28B;KRT18;GRID1;CRTAC1;DOCK9;SLCO2B1;SFMBT2;PIP4K2A;KCNQ5;SORCS1;LTBP1;ARHGAP24
MCF7 AMG-900 10NM 24H DN	12/497	0.9999948510927603	0.9999948969897025	0	0	0.2841875998257587	1.4632593572674645E-6	CHLSN;KRT18;MMP16;ADAMTS19;CTNND2;ST8SIA6;NALF1;QKI;TJP3;HDGFL3;ARHGAP24;KCNJ3
MCF7 PF-3845 10NM 24H UP	12/497	0.9999948510927603	0.9999948969897025	0	0	0.2841875998257587	1.4632593572674645E-6	CLDN4;TENM3;NRG3;MARVELD2;PIP4K2A;EVL;MAP4;ASTN2;SEPTIN9;MDGA2;FGF13;TJP3
MCF7 KI16425 1ΜM 24H UP	12/497	0.9999948510927603	0.9999948969897025	0	0	0.2841875998257587	1.4632593572674645E-6	USP13;EPHA6;KRT18;GRID1;CYP1B1;FGF13;JPH1;ADAMTS9;LONRF2;IPO4;MED12L;TCFL5
MCF7 TMP195 10UM 24H UP	12/497	0.9999948510927603	0.9999948969897025	0	0	0.2841875998257587	1.4632593572674645E-6	PCLO;MARVELD2;MDK;HECW2;CCDC146;SHROOM3;MAP4;FREM2;IPO4;QKI;HDGFL3;TCFL5
K562 RG108 10UM 24H UP	12/497	0.9999948510927603	0.9999948969897025	0	0	0.2841875998257587	1.4632593572674645E-6	ZEB1;VEPH1;DMWD;SFMBT2;ALDH1A2;FBXO17;NMU;SCN9A;GRB10;KCNQ5;IGF2R;ARHGAP24
MCF7 EED226 1ΜM 24H DN	12/497	0.9999948510927603	0.9999948969897025	0	0	0.2841875998257587	1.4632593572674645E-6	CHLSN;NECAB1;ADAMTS19;DLC1;TACSTD2;SHROOM3;EVL;SULF1;SEPTIN9;FGF13;QKI;HDGFL3
K562 PJ34 10NM 24H DN	12/497	0.9999948510927603	0.9999948969897025	0	0	0.2841875998257587	1.4632593572674645E-6	GYS1;ADGRV1;RELN;IGSF1;ALDH1A2;EVL;ST8SIA6;GALNTL6;SEPTIN9;LTBP1;QKI;ARHGAP24
K562 PCI-34051 100NM 24H UP	12/496	0.9999948517406647	0.9999948969897025	0	0	0.28479063713611497	1.4661798303782448E-6	ROBO2;LIN28B;PTPRC;PCDH9;ANGPT1;PRKCB;SCN9A;KCNQ5;ST8SIA6;SEPTIN9;QKI;ARHGAP24
K562 FASUDIL 10UM 24H UP	12/496	0.9999948517406647	0.9999948969897025	0	0	0.28479063713611497	1.4661798303782448E-6	ROBO2;LYL1;KRT18;TTLL3;ANGPT1;PRKCB;SFMBT2;GRB10;PTOV1;KCNQ5;MAP4;APBA2
MCF7 SRT2104 10NM 24H UP	12/496	0.9999948517406647	0.9999948969897025	0	0	0.28479063713611497	1.4661798303782448E-6	B3GALNT1;CLDN4;KRT18;OSTM1;NRG3;ADAMTS19;HECW2;DLC1;ST8SIA6;EPS8L2;PLXDC2;MDGA2
K562 SL-327 10NM 24H DN	12/496	0.9999948517406647	0.9999948969897025	0	0	0.28479063713611497	1.4661798303782448E-6	ADGRV1;KRT18;PCDH9;ANGPT1;CADM2;FBXO17;NMU;SEPTIN9;ZFPM2;YDJC;NALF1;ARHGAP24
MCF7 AT9283 10UM 24H DN	12/496	0.9999948517406647	0.9999948969897025	0	0	0.28479063713611497	1.4661798303782448E-6	TIAM1;TCF7L1;ADGRV1;EPHA6;CTNND2;PGAP6;PLXDC2;FGF13;FREM2;HDGFL3;ARHGAP24;SHANK2
MCF7 AICAR 10NM 24H UP	12/496	0.9999948517406647	0.9999948969897025	0	0	0.28479063713611497	1.4661798303782448E-6	NECAB1;ADGRV1;PCDH9;ADAMTS19;CTNND2;IGSF1;ST8SIA4;EVL;EMB;MAP4;BMPR1B;SHANK2
MCF7 MERCAPTOPURINE 1ΜM 24H UP	12/495	0.9999948522934463	0.9999948969897025	0	0	0.28539617149537544	1.4691395237569073E-6	ABCC3;KRT18;NRG3;ADAMTS19;DMWD;TACSTD2;CYP1B1;SLIT3;BMPR1B;LONRF2;PRKG1;ARHGAP24
K562 NINTEDANIB 1ΜM 24H UP	12/494	0.9999948526225602	0.9999948969897025	0	0	0.2860042184453382	1.4721754506492878E-6	ROBO2;TENM1;ZEB2;PCDH9;DNAJC6;FAM184A;TRANK1;PRKCQ;ST8SIA6;ZFPM2;LTBP1;ARHGAP24
A549 VALPROIC ACID SODIUM SALT 100NM 24H UP	11/500	0.9999948717489305	0.9999948969897025	0	0	0.25815150194882425	1.3238691105222641E-6	DOCK10;ABLIM1;KRT18;IFT172;HECW2;COL5A2;EYA4;PDE4B;SEPTIN9;EFNA5;GLI2
A549 VALPROIC ACID SODIUM SALT 10UM 24H DN	11/500	0.9999948717489305	0.9999948969897025	0	0	0.25815150194882425	1.3238691105222641E-6	ABCC3;FCGBP;DOCK9;IGFBP3;ECH1;KRT7;NRG1;LAMB1;EFNA5;BMPR1B;SHANK2
K562 ENMD-2076 L-TARTARIC ACID 1ΜM 24H DN	11/500	0.9999948717489305	0.9999948969897025	0	0	0.25815150194882425	1.3238691105222641E-6	LIMA1;PTPRC;ADGRV1;TAF13;FBXO17;NMU;SCN9A;SORCS1;SCG3;FGF13;ARHGAP24
MCF7 TRIAMCINOLONE ACETONIDE 10NM 24H UP	11/500	0.9999948717489305	0.9999948969897025	0	0	0.25815150194882425	1.3238691105222641E-6	IRX2;KRT18;PCDH9;SFMBT2;SEMA3B;CCDC146;SHROOM3;MAP4;ASTN2;FGF13;ARHGAP24
A549 TIE2 KINASE INHIBITOR 100NM 24H DN	11/500	0.9999948717489305	0.9999948969897025	0	0	0.25815150194882425	1.3238691105222641E-6	ABCC3;FCGBP;ST6GAL2;SYT1;CADM2;NOVA1;IGFBP3;BMPR1B;DKK1;SHANK2;ROBO1
K562 BISINDOLYLMALEIMIDE IX 1ΜM 24H DN	11/500	0.9999948717489305	0.9999948969897025	0	0	0.25815150194882425	1.3238691105222641E-6	ZEB2;PCDH9;ANGPT1;PRKCB;WT1;VEPH1;FBXO17;ST8SIA6;EMP3;LTBP1;DLK1
K562 TIE2 KINASE INHIBITOR 10NM 24H UP	11/500	0.9999948717489305	0.9999948969897025	0	0	0.25815150194882425	1.3238691105222641E-6	SYCP2L;WT1;SLCO2B1;DLC1;SCN9A;GRB10;SACS;SORCS1;LAMB1;QKI;IGF2R
K562 AURORA A INHIBITOR I 10NM 24H DN	11/500	0.9999948717489305	0.9999948969897025	0	0	0.25815150194882425	1.3238691105222641E-6	ZEB2;KRT18;TTLL10;NMU;MAP4;SEPTIN9;ZFPM2;FGF13;LTBP1;ARHGAP24;CREB5
A549 AURORA A INHIBITOR I 1ΜM 24H DN	11/500	0.9999948717489305	0.9999948969897025	0	0	0.25815150194882425	1.3238691105222641E-6	GABRB3;ABCC3;ST6GAL2;PCDH9;GLDC;TTLL10;FBXO17;NRG1;TACC2;EFNA5;SHANK2
MCF7 SGI-1776 FREE BASE 100NM 24H UP	11/500	0.9999948717489305	0.9999948969897025	0	0	0.25815150194882425	1.3238691105222641E-6	PTPRD;ABLIM1;GRID1;DCTN1;CTNND2;NOXA1;ST8SIA4;MAP4;ASTN2;BMPR1B;SHANK2
A549 2-METHOXYESTRADIOL 10UM 72H DN	11/500	0.9999948717489305	0.9999948969897025	0	0	0.25815150194882425	1.3238691105222641E-6	ST6GAL2;KRT18;PCDH9;IGFBP3;ZBTB38;HECW1;FBXO17;PDE4B;KRT7;TACC2;SHANK2
A549 OBATOCLAX MESYLATE 10NM 24H UP	11/500	0.9999948717489305	0.9999948969897025	0	0	0.25815150194882425	1.3238691105222641E-6	DOCK10;USP13;KRT18;PDE1C;SYT1;IGFBP3;COL5A2;SLIT3;MAP4;DKK1;HDGFL3
A549 SGI-1776 FREE BASE 10NM 24H UP	11/500	0.9999948717489305	0.9999948969897025	0	0	0.25815150194882425	1.3238691105222641E-6	DOCK10;TENM3;KRT18;BDNF;DCTN1;ZBTB38;COL5A2;PIP4K2A;MAP4;ATP6V1E2;ARHGAP24
K562 SGI-1776 FREE BASE 10NM 24H DN	11/500	0.9999948717489305	0.9999948969897025	0	0	0.25815150194882425	1.3238691105222641E-6	LIMA1;ADGRV1;USP49;PIP4K2A;PRKCQ;SORCS1;MAP4;SEPTIN9;ZFPM2;APBA2;DLK1
MCF7 AMINOGLUTETHIMIDE 100NM 24H UP	11/500	0.9999948717489305	0.9999948969897025	0	0	0.25815150194882425	1.3238691105222641E-6	TFAP2A;BMP4;CLDN4;MMP16;ADAMTS19;IGSF1;ST8SIA4;HS3ST5;ASTN2;LONRF2;ROBO1
K562 SORAFENIB TOSYLATE 1ΜM 24H DN	11/500	0.9999948717489305	0.9999948969897025	0	0	0.25815150194882425	1.3238691105222641E-6	RELN;KRT18;PCDH9;TTLL10;VEPH1;NMU;COL6A5;ZFPM2;FGF13;CSMD1;LTBP1
MCF7 2-METHOXYESTRADIOL 1ΜM 24H DN	11/500	0.9999948717489305	0.9999948969897025	0	0	0.25815150194882425	1.3238691105222641E-6	ABLIM1;ADAMTS19;TTLL10;CTNND2;PCDH7;EVL;SEMA3E;SEPTIN9;FGF13;QKI;SHANK2
A549 AMINOGLUTETHIMIDE 1ΜM 24H DN	11/500	0.9999948717489305	0.9999948969897025	0	0	0.25815150194882425	1.3238691105222641E-6	ABCC3;ABLIM1;MAGI2;EVL;LTBR;BMPR1B;DKK1;MISP;LTBP1;ARHGAP24;ROBO1
A549 NVP-BSK805 2HCL 100NM 24H UP	11/500	0.9999948717489305	0.9999948969897025	0	0	0.25815150194882425	1.3238691105222641E-6	SYNGAP1;KRT18;PCDH9;DCTN1;ZBTB38;SACS;CYP1B1;EMP3;SEPTIN9;IGF2R;GLI2
A549 ANACARDIC ACID 100NM 24H DN	11/500	0.9999948717489305	0.9999948969897025	0	0	0.25815150194882425	1.3238691105222641E-6	GABRB3;ABCC3;FCGBP;PCDH9;CADM2;GRB10;NRG1;PLA2R1;BMPR1B;NALF1;SHANK2
A549 MERCAPTOPURINE 100NM 24H DN	11/500	0.9999948717489305	0.9999948969897025	0	0	0.25815150194882425	1.3238691105222641E-6	ABCC3;ST6GAL2;PCDH9;IGFBP3;FBXO17;SCN9A;KRT7;LAMB1;MAP4;LTBP1;SHANK2
MCF7 NVP-BSK805 2HCL 10NM 24H UP	11/500	0.9999948717489305	0.9999948969897025	0	0	0.25815150194882425	1.3238691105222641E-6	MEIS1;SYT1;TTLL10;IGSF1;LDOC1;PGR;MAP4;MDGA2;NALF1;GLI3;TCFL5
MCF7 TUBASTATIN A HCL 1ΜM 24H UP	11/500	0.9999948717489305	0.9999948969897025	0	0	0.25815150194882425	1.3238691105222641E-6	TENM3;MARVELD2;MDK;VEPH1;CTNND2;DLC1;MAP4;LONRF2;QKI;HDGFL3;GNAI2
K562 MERCAPTOPURINE 10UM 24H DN	11/500	0.9999948717489305	0.9999948969897025	0	0	0.25815150194882425	1.3238691105222641E-6	LIN28B;PCDH9;WT1;DNAJC6;ALDH1A2;NMU;SCN9A;KCNQ5;SORCS1;MAP4;FGF13
A549 MEPREDNISONE 100NM 24H DN	11/500	0.9999948717489305	0.9999948969897025	0	0	0.25815150194882425	1.3238691105222641E-6	ABCC3;ST6GAL2;PDE1C;SYT1;IGFBP3;COL5A2;NRG1;MAP4;TACC2;BMPR1B;SHANK2
A549 TAZEMETOSTAT 100NM 72H DN	11/500	0.9999948717489305	0.9999948969897025	0	0	0.25815150194882425	1.3238691105222641E-6	GABRB3;KRT18;PCDH9;PDE1C;COL5A2;EYA4;PDE4B;TACC2;SEPTIN9;MISP;SHANK2
K562 ELLAGIC ACID 100NM 24H UP	11/500	0.9999948717489305	0.9999948969897025	0	0	0.25815150194882425	1.3238691105222641E-6	ZEB2;ADGRV1;PCDH9;DNAJC6;TTLL10;SLCO2B1;SFMBT2;ALDH1A2;KCNQ5;SEPTIN9;ZFPM2
A549 BARICITINIB 100NM 24H UP	11/500	0.9999948717489305	0.9999948969897025	0	0	0.25815150194882425	1.3238691105222641E-6	TENM3;KRT18;DCC;COL5A2;DZIP1L;KRT7;EPS8L2;SLIT3;LAMB1;EMP3;ALDH7A1
A549 CAPECITABINE 10UM 24H UP	11/500	0.9999948717489305	0.9999948969897025	0	0	0.25815150194882425	1.3238691105222641E-6	KRT18;PDE1C;SYT1;DCTN1;IGSF1;PDE4B;KRT7;EVL;SEPTIN9;ENTREP2;GLI2
A549 JNJ-7706621 100NM 24H UP	11/500	0.9999948717489305	0.9999948969897025	0	0	0.25815150194882425	1.3238691105222641E-6	ITPRIPL2;FBN2;GYS1;ABLIM1;KRT18;CADM2;FBXO17;SLIT3;LAMB1;EFNA5;LTBP1
A549 PANOBINOSTAT 10UM 24H UP	11/500	0.9999948717489305	0.9999948969897025	0	0	0.25815150194882425	1.3238691105222641E-6	CHGA;TENM1;LIMA1;PCLO;USP49;PRKCB;TTLL10;GFPT2;ALDOC;KLHL13;ENOX1
A549 QUISINOSTAT 100NM 24H UP	11/500	0.9999948717489305	0.9999948969897025	0	0	0.25815150194882425	1.3238691105222641E-6	TENM1;LIMA1;PCLO;USP49;SYT1;SFMBT2;ALDOC;UNC5D;KLHL13;DKK1;ROBO1
A549 RESVERATROL 100NM 72H DN	11/500	0.9999948717489305	0.9999948969897025	0	0	0.25815150194882425	1.3238691105222641E-6	DOCK10;TFAP2A;KANK1;ZEB1;EPHA6;KRT18;PTOV1;KRT7;TACC2;SEPTIN9;IGF2R
A549 ROSCOVITINE 100NM 24H UP	11/500	0.9999948717489305	0.9999948969897025	0	0	0.25815150194882425	1.3238691105222641E-6	KANK1;PCDH9;SYT1;ZBTB38;DLC1;FBXO17;PDE4B;KRT7;SLIT3;LONRF2;ARHGAP24
A549 SRT3025 HCL 100NM 24H UP	11/500	0.9999948717489305	0.9999948969897025	0	0	0.25815150194882425	1.3238691105222641E-6	DOCK10;ABLIM1;KRT18;PCDH9;TTLL10;DMWD;HECW1;FBXO17;PDE4B;KRT7;DKK1
K562 AVAGACESTAT 100NM 24H UP	11/500	0.9999948717489305	0.9999948969897025	0	0	0.25815150194882425	1.3238691105222641E-6	WT1;VEPH1;ALDH1A2;PIP4K2A;EVL;ALDOC;MAP4;UGGT2;IGF2R;ARHGAP24;CREB5
K562 FLUOROURACIL 10NM 24H UP	11/500	0.9999948717489305	0.9999948969897025	0	0	0.25815150194882425	1.3238691105222641E-6	KRT18;TTLL10;VEPH1;SLCO2B1;SFMBT2;SCN9A;PIP4K2A;EVL;SORCS1;LTBP1;QKI
K562 LENALIDOMIDE 10UM 24H UP	11/500	0.9999948717489305	0.9999948969897025	0	0	0.25815150194882425	1.3238691105222641E-6	LIMA1;KRT18;USP49;SFMBT2;NMU;GRB10;PIP4K2A;MAP4;CSMD1;APBA2;LTBP1
K562 MEPREDNISONE 10NM 24H DN	11/500	0.9999948717489305	0.9999948969897025	0	0	0.25815150194882425	1.3238691105222641E-6	LIMA1;ADGRV1;RELN;PCDH9;CADM2;SCN9A;GRB10;KCNQ5;UGGT2;CSMD1;ARHGAP24
K562 TACEDINALINE 10NM 24H DN	11/500	0.9999948717489305	0.9999948969897025	0	0	0.25815150194882425	1.3238691105222641E-6	TENM1;ADGRV1;PRKCB;SCN9A;EVL;MAP4;UGGT2;ZFPM2;FGF13;LTBP1;CREB5
K562 TUCIDINOSTAT 10UM 24H UP	11/500	0.9999948717489305	0.9999948969897025	0	0	0.25815150194882425	1.3238691105222641E-6	TENM1;KRT18;DNAJC6;FAM184A;DOCK9;ALOX5;SCN9A;NRXN3;SORCS1;KLHL13;LTBP1
MCF7 ENZASTAURIN 100NM 24H UP	11/500	0.9999948717489305	0.9999948969897025	0	0	0.25815150194882425	1.3238691105222641E-6	ADGRV1;TTLL10;DCTN1;CTNND2;DMWD;EVL;PLXDC2;EFNA5;HDGFL3;SHANK2;GNAI2
A549 BARICITINIB 10UM 24H DN	11/500	0.9999948717489305	0.9999948969897025	0	0	0.25815150194882425	1.3238691105222641E-6	GABRB3;ABCC3;GLDC;FBXO17;SCN9A;KRT7;NRG1;SEPTIN9;EFNA5;LTBP1;SHANK2
A549 FEDRATINIB 100NM 24H DN	11/500	0.9999948717489305	0.9999948969897025	0	0	0.25815150194882425	1.3238691105222641E-6	DOCK10;ABCC3;FCGBP;KCNT2;SYT1;FBXO17;NRG1;TACC2;EFNA5;BMPR1B;SHANK2
A549 FILGOTINIB 100NM 24H UP	11/500	0.9999948717489305	0.9999948969897025	0	0	0.25815150194882425	1.3238691105222641E-6	ITPRIPL2;KRT18;PCDH9;KCNT2;SYT1;DCTN1;MAP4;ASTN2;LTBP1;QKI;ARHGAP24
A549 GSK1070916 100NM 24H DN	11/500	0.9999948717489305	0.9999948969897025	0	0	0.25815150194882425	1.3238691105222641E-6	DOCK10;ABCC3;FCGBP;ST6GAL2;KCNT2;ZBTB38;PDE4B;NRG1;TACC2;MISP;SHANK2
A549 GIVINOSTAT 100NM 24H DN	11/500	0.9999948717489305	0.9999948969897025	0	0	0.25815150194882425	1.3238691105222641E-6	ABCC3;ST6GAL2;PCDH9;IGSF1;HECW1;FBXO17;KRT7;TACC2;SEPTIN9;SHANK2;ROBO1
A549 RESVERATROL 10UM 72H DN	11/500	0.9999948717489305	0.9999948969897025	0	0	0.25815150194882425	1.3238691105222641E-6	GABRB3;DOCK10;SGCD;KRT18;HECW1;FBXO17;PDE4B;KRT7;ASTN2;SEPTIN9;FRK
A549 RUXOLITINIB 10UM 72H DN	11/500	0.9999948717489305	0.9999948969897025	0	0	0.25815150194882425	1.3238691105222641E-6	KRT18;PCDHGA5;KCNT2;CADM2;FBXO17;PTOV1;PDE4B;KRT7;EVL;EFNA5;LTBP1
A549 SRT1720 HCL 10UM 24H UP	11/500	0.9999948717489305	0.9999948969897025	0	0	0.25815150194882425	1.3238691105222641E-6	ZEB1;KRT18;PCDH9;HECW1;EYA4;P3H2;CYP1B1;KRT7;EMP3;SEPTIN9;GLI2
A549 THALIDOMIDE 10NM 24H UP	11/500	0.9999948717489305	0.9999948969897025	0	0	0.25815150194882425	1.3238691105222641E-6	ITPRIPL2;ZEB1;KRT18;SYT1;TTLL10;ZBTB38;DKK1;MISP;ALDH7A1;IPO4;ROBO1
A549 TOFACITINIB 10NM 24H UP	11/500	0.9999948717489305	0.9999948969897025	0	0	0.25815150194882425	1.3238691105222641E-6	CHLSN;ABLIM1;KRT18;SYT1;CADM2;SCN9A;COL5A2;PDE4B;KRT7;TACC2;LTBR
A549 TOFACITINIB 10NM 24H DN	11/500	0.9999948717489305	0.9999948969897025	0	0	0.25815150194882425	1.3238691105222641E-6	ABCC3;FCGBP;ZEB1;PCDH9;ZBTB38;FBXO17;GRB10;NRG1;SEPTIN9;EFNA5;HDGFL3
A549 TOZASERTIB 100NM 72H UP	11/500	0.9999948717489305	0.9999948969897025	0	0	0.25815150194882425	1.3238691105222641E-6	ABCC3;BCAM;PCDH9;IGSF1;HECW1;ST8SIA4;NRG1;BMPR1B;LTBP1;FRK;SHANK2
K562 AZACITIDINE 10NM 24H DN	11/500	0.9999948717489305	0.9999948969897025	0	0	0.25815150194882425	1.3238691105222641E-6	TENM1;LIMA1;ADGRV1;SFMBT2;NMU;SCN9A;KCNQ5;MAP4;ZFPM2;FGF13;ARHGAP24
K562 BMS-754807 100NM 24H DN	11/500	0.9999948717489305	0.9999948969897025	0	0	0.25815150194882425	1.3238691105222641E-6	SH3GL3;ZEB2;ADGRV1;SLC43A3;FBXO17;TNFRSF8;KCNQ5;EMP3;SEPTIN9;FGF13;DLK1
K562 DROXINOSTAT 10UM 24H DN	11/500	0.9999948717489305	0.9999948969897025	0	0	0.25815150194882425	1.3238691105222641E-6	LIN28B;PCDH9;DOCK9;NMU;SCN9A;PIP4K2A;EVL;KCNQ5;SEPTIN9;ZFPM2;ARHGAP24
K562 FILGOTINIB 100NM 24H DN	11/500	0.9999948717489305	0.9999948969897025	0	0	0.25815150194882425	1.3238691105222641E-6	LIN28B;PTPRC;PCDH9;ANGPT1;PRKCB;GRID1;SLCO2B1;SCN9A;ZFPM2;LTBP1;IGF2R
K562 FULVESTRANT 10NM 24H UP	11/500	0.9999948717489305	0.9999948969897025	0	0	0.25815150194882425	1.3238691105222641E-6	ZEB2;ADGRV1;PRKCB;SYCP2L;WT1;IGSF1;SCN9A;GRB10;ZFPM2;NALF1;FAM228B
K562 NAVITOCLAX 100NM 24H DN	11/500	0.9999948717489305	0.9999948969897025	0	0	0.25815150194882425	1.3238691105222641E-6	ANGPT1;GRID1;ZBTB38;NMU;SCN9A;KCNQ5;GALNTL6;MAP4;ZFPM2;LTBP1;ARHGAP24
K562 RESVERATROL 10UM 24H UP	11/500	0.9999948717489305	0.9999948969897025	0	0	0.25815150194882425	1.3238691105222641E-6	LIMA1;PTPRC;PRKCB;DOCK9;SLCO2B1;DMWD;SCN9A;SORCS1;CSMD1;APOLD1;DLK1
K562 TOFACITINIB 10UM 24H DN	11/500	0.9999948717489305	0.9999948969897025	0	0	0.25815150194882425	1.3238691105222641E-6	TENM1;LIMA1;RELN;CADM2;DNAJC6;FBXO17;NMU;SCN9A;QKI;ARHGAP24;DLK1
MCF7 ENTINOSTAT 100NM 24H DN	11/500	0.9999948717489305	0.9999948969897025	0	0	0.25815150194882425	1.3238691105222641E-6	CHLSN;HECW2;CTNND2;PCDH7;SFMBT2;EVL;PLXDC2;SEPTIN9;LONRF2;FREM2;HDGFL3
MCF7 GSK1070916 100NM 24H UP	11/500	0.9999948717489305	0.9999948969897025	0	0	0.25815150194882425	1.3238691105222641E-6	CHLSN;HECW2;CTNND2;SEMA3B;EVL;ASTN2;SEPTIN9;MDGA2;FGF13;LONRF2;SHANK2
MCF7 GANDOTINIB 100NM 24H DN	11/500	0.9999948717489305	0.9999948969897025	0	0	0.25815150194882425	1.3238691105222641E-6	CHLSN;TIAM1;KRT18;DNAJC6;TTLL10;CTNND2;ZIC1;PIP4K2A;EVL;ST8SIA6;KCNJ3
MCF7 RALTITREXED 10NM 24H UP	11/500	0.9999948717489305	0.9999948969897025	0	0	0.25815150194882425	1.3238691105222641E-6	ABCC3;ADGRV1;KRT18;CTNND2;SFMBT2;SEMA3B;ASTN2;SEPTIN9;MDGA2;MED12L;HDGFL3
A549 BMS-754807 10UM 24H DN	11/500	0.9999948717489305	0.9999948969897025	0	0	0.25815150194882425	1.3238691105222641E-6	GABRB3;KCNT2;HECW1;FBXO17;PDE4B;LAMB1;MAP4;TACC2;SEPTIN9;BMPR1B;ARHGAP24
A549 CEP-33779 100NM 24H DN	11/500	0.9999948717489305	0.9999948969897025	0	0	0.25815150194882425	1.3238691105222641E-6	ABCC3;ABLIM1;PCDH9;IGSF1;MAGI2;NRG1;SEPTIN9;EFNA5;MISP;SHANK2;ROBO1
A549 CLEVUDINE 100NM 24H UP	11/500	0.9999948717489305	0.9999948969897025	0	0	0.25815150194882425	1.3238691105222641E-6	TFAP2A;ZEB1;KRT18;IGFBP3;FBXO17;COL5A2;PDE4B;LAMB1;DKK1;LONRF2;SNTB1
A549 DANUSERTIB 10NM 72H UP	11/500	0.9999948717489305	0.9999948969897025	0	0	0.25815150194882425	1.3238691105222641E-6	GABRB3;ABCC3;LIMA1;FCGBP;USP49;KCNT2;SYT1;NRG1;TACC2;BMPR1B;ARHGAP24
A549 GIVINOSTAT 10UM 24H UP	11/500	0.9999948717489305	0.9999948969897025	0	0	0.25815150194882425	1.3238691105222641E-6	TENM1;LIMA1;PCLO;USP49;SYT1;PRKCB;DNER;ALDOC;KLHL13;ENTREP2;ROBO1
A549 HESPERADIN 10NM 72H DN	11/500	0.9999948717489305	0.9999948969897025	0	0	0.25815150194882425	1.3238691105222641E-6	DOCK10;TFAP2A;FCGBP;ST6GAL2;TMEM161A;KRT18;SFMBT2;FBXO17;SCN9A;PDE4B;EFNA5
A549 IVOSIDENIB 10NM 24H DN	11/500	0.9999948717489305	0.9999948969897025	0	0	0.25815150194882425	1.3238691105222641E-6	ABCC3;KANK1;SYT1;CADM2;ST8SIA4;NRG1;LAMB1;TACC2;LTBR;EFNA5;BMPR1B
A549 OFLOXACIN 100NM 72H DN	11/500	0.9999948717489305	0.9999948969897025	0	0	0.25815150194882425	1.3238691105222641E-6	GABRB3;ST6GAL2;KRT18;IGFBP3;ZBTB38;PDE4B;KRT7;LAMB1;SEPTIN9;EFNA5;SHANK2
A549 PHA-680632 10UM 24H DN	11/500	0.9999948717489305	0.9999948969897025	0	0	0.25815150194882425	1.3238691105222641E-6	ABCC3;KANK1;FCGBP;ST6GAL2;PCDH9;FBXO17;SCN9A;PDE4B;MAP4;TACC2;SHANK2
A549 PIRARUBICIN 1ΜM 24H DN	11/500	0.9999948717489305	0.9999948969897025	0	0	0.25815150194882425	1.3238691105222641E-6	DOCK10;ABCC3;FCGBP;ST6GAL2;CDH2;PCDH9;KCNT2;IGFBP3;NRG1;TACC2;BMPR1B
A549 RAMELTEON 100NM 24H UP	11/500	0.9999948717489305	0.9999948969897025	0	0	0.25815150194882425	1.3238691105222641E-6	TFAP2A;KANK1;KRT18;CADM2;COL11A1;DMWD;KRT7;NRG1;DTX2;UGGT2;MISP
A549 RESMINOSTAT 1ΜM 24H DN	11/500	0.9999948717489305	0.9999948969897025	0	0	0.25815150194882425	1.3238691105222641E-6	ABCC3;ST6GAL2;PCDH9;FBXO17;EYA4;PDE4B;MAP4;TACC2;EFNA5;BMPR1B;SHANK2
A549 RIGOSERTIB 10NM 24H UP	11/500	0.9999948717489305	0.9999948969897025	0	0	0.25815150194882425	1.3238691105222641E-6	GABRB3;USP13;TENM3;KRT18;CADM2;NOVA1;ZBTB38;COL5A2;KRT7;DTX2;IGF2R
A549 ROXADUSTAT 10UM 24H DN	11/500	0.9999948717489305	0.9999948969897025	0	0	0.25815150194882425	1.3238691105222641E-6	ABCC3;SGCD;SYT1;PDE4B;MAP4;TACC2;EFNA5;BMPR1B;FBXL7;ARHGAP24;SHANK2
A549 TOZASERTIB 10UM 72H DN	11/500	0.9999948717489305	0.9999948969897025	0	0	0.25815150194882425	1.3238691105222641E-6	GABRB3;FCGBP;ST6GAL2;KRT18;KCNT2;FBXO17;COL5A2;PDE4B;KRT7;ALDH7A1;ROBO1
K562 BMS-536924 10NM 24H DN	11/500	0.9999948717489305	0.9999948969897025	0	0	0.25815150194882425	1.3238691105222641E-6	ADGRV1;PRKCB;SLCO2B1;ALDH1A2;NMU;SCN9A;PIP4K2A;MAP4;SEPTIN9;ZFPM2;FGF13
K562 BMS-911543 10NM 24H UP	11/500	0.9999948717489305	0.9999948969897025	0	0	0.25815150194882425	1.3238691105222641E-6	TTLL3;MDK;GRID1;DNAJC6;DOCK9;DMWD;ALDH1A2;NMU;GRB10;PTOV1;NALF1
K562 BELINOSTAT 10NM 24H DN	11/500	0.9999948717489305	0.9999948969897025	0	0	0.25815150194882425	1.3238691105222641E-6	SLCO2B1;NMU;SCN9A;PIP4K2A;KCNQ5;EMP3;MAP4;SEPTIN9;UGGT2;LTBP1;ARHGAP24
K562 ENZASTAURIN 1ΜM 24H UP	11/500	0.9999948717489305	0.9999948969897025	0	0	0.25815150194882425	1.3238691105222641E-6	ROBO2;LIN28B;KRT18;USP49;SYT1;PRKCB;DOCK9;SCN9A;LAMB1;MAP4;SEPTIN9
K562 GSK1070916 10UM 24H DN	11/500	0.9999948717489305	0.9999948969897025	0	0	0.25815150194882425	1.3238691105222641E-6	LIN28B;PCDH9;ZBTB38;ALDH1A2;NMU;KCNQ5;MAP4;ZFPM2;FGF13;CSMD1;DLK1
K562 NAVITOCLAX 10NM 24H UP	11/500	0.9999948717489305	0.9999948969897025	0	0	0.25815150194882425	1.3238691105222641E-6	TENM1;LIN28B;VEPH1;DMWD;SCN9A;PIP4K2A;GALNTL6;YDJC;LONRF2;APOLD1;QKI
K562 RUXOLITINIB 1ΜM 24H DN	11/500	0.9999948717489305	0.9999948969897025	0	0	0.25815150194882425	1.3238691105222641E-6	TENM1;GYS1;LIN28B;RELN;KRT18;PRKCB;VEPH1;IGSF1;NMU;FGF13;NALF1
MCF7 BARASERTIB 10UM 24H DN	11/500	0.9999948717489305	0.9999948969897025	0	0	0.25815150194882425	1.3238691105222641E-6	CHLSN;TIAM1;NECAB1;PCLO;ADAMTS19;CTNND2;PCDH7;ST8SIA4;PIP4K2A;PGR;HDGFL3
MCF7 ENTINOSTAT 10NM 24H DN	11/500	0.9999948717489305	0.9999948969897025	0	0	0.25815150194882425	1.3238691105222641E-6	NECAB1;ADGRV1;EPHA6;TENM3;PCLO;KRT18;PCDH7;MAP4;FREM2;IPO4;ROBO1
MCF7 FULVESTRANT 1ΜM 24H DN	11/500	0.9999948717489305	0.9999948969897025	0	0	0.25815150194882425	1.3238691105222641E-6	TIAM1;TENM3;NRG3;TTLL10;HECW2;IGSF1;PGR;EVL;MAP4;LONRF2;FREM2
MCF7 PREDNISONE 10NM 24H DN	11/500	0.9999948717489305	0.9999948969897025	0	0	0.25815150194882425	1.3238691105222641E-6	ADAM2;ADGRV1;EPHA6;ADAMTS19;ZIC1;PGR;UGGT2;ALDH7A1;GLDN;MED12L;ROBO1
A549 BARASERTIB 1ΜM 24H DN	11/500	0.9999948717489305	0.9999948969897025	0	0	0.25815150194882425	1.3238691105222641E-6	GABRB3;ABCC3;PDE1C;IGFBP3;SFMBT2;FBXO17;SCN9A;PIP4K2A;LAMB1;BMPR1B;SHANK2
A549 BELINOSTAT 1ΜM 72H DN	11/500	0.9999948717489305	0.9999948969897025	0	0	0.25815150194882425	1.3238691105222641E-6	FCGBP;ST6GAL2;KRT18;PDE1C;IGFBP3;FBXO17;KRT7;MAP4;TACC2;EFNA5;SHANK2
A549 CELECOXIB 10NM 24H DN	11/500	0.9999948717489305	0.9999948969897025	0	0	0.25815150194882425	1.3238691105222641E-6	ABCC3;FCGBP;ST6GAL2;PCDH9;SYT1;P3H2;NRG1;LTBR;BMPR1B;ARHGAP24;SHANK2
A549 CIMETIDINE 1ΜM 24H UP	11/500	0.9999948717489305	0.9999948969897025	0	0	0.25815150194882425	1.3238691105222641E-6	GABRB3;DOCK10;KRT18;PDE1C;EYA4;CCDC97;IGFBP7;NRG1;SEPTIN9;FRK;IGF2R
A549 CIMETIDINE 1ΜM 24H DN	11/500	0.9999948717489305	0.9999948969897025	0	0	0.25815150194882425	1.3238691105222641E-6	ABCC3;KANK1;PCDH9;NOVA1;DOCK9;SCN9A;UGGT2;EFNA5;LTBP1;SHANK2;ROBO1
A549 DECITABINE 1ΜM 72H DN	11/500	0.9999948717489305	0.9999948969897025	0	0	0.25815150194882425	1.3238691105222641E-6	DOCK10;ST6GAL2;KRT18;PCDH9;SYT1;FBXO17;SCN9A;ST8SIA4;PDE4B;KRT7;ARHGAP24
A549 GANDOTINIB 1ΜM 24H DN	11/500	0.9999948717489305	0.9999948969897025	0	0	0.25815150194882425	1.3238691105222641E-6	GABRB3;ABCC3;KANK1;KCNT2;FBXO17;SCN9A;NRG1;MAP4;TACC2;EFNA5;SHANK2
A549 HESPERADIN 1ΜM 72H UP	11/500	0.9999948717489305	0.9999948969897025	0	0	0.25815150194882425	1.3238691105222641E-6	ABLIM1;PCDH9;IGSF1;SACS;FAT3;NRG1;EPS8L2;MAP4;EFNA5;BMPR1B;LTBP1
A549 IVOSIDENIB 1ΜM 24H DN	11/500	0.9999948717489305	0.9999948969897025	0	0	0.25815150194882425	1.3238691105222641E-6	ABCC3;FCGBP;PCDH9;IGFBP3;IGSF1;GRB10;NRG1;TACC2;EFNA5;BMPR1B;SHANK2
A549 PHA-680632 1ΜM 72H DN	11/500	0.9999948717489305	0.9999948969897025	0	0	0.25815150194882425	1.3238691105222641E-6	GABRB3;DOCK10;ZEB1;ADGRV1;ST6GAL2;KRT18;PCDH9;FBXO17;PDE4B;KRT7;LAMB1
A549 PREDNISONE 1ΜM 24H UP	11/500	0.9999948717489305	0.9999948969897025	0	0	0.25815150194882425	1.3238691105222641E-6	KRT18;DNAJC6;COL5A2;EYA4;PDE4B;KRT7;TACC2;ASTN2;SEPTIN9;ARHGAP24;ROBO1
A549 RAMELTEON 10NM 24H UP	11/500	0.9999948717489305	0.9999948969897025	0	0	0.25815150194882425	1.3238691105222641E-6	SGCD;KRT18;SYT1;CADM2;DMWD;KRT7;SLIT3;MAP4;FGF13;FRK;GIT1
A549 RAMELTEON 10UM 24H UP	11/500	0.9999948717489305	0.9999948969897025	0	0	0.25815150194882425	1.3238691105222641E-6	GABRB3;USP13;KANK1;KRT18;PCDH9;COL5A2;PDE4B;MAP4;EFNA5;FRK;GLI2
A549 RUCAPARIB 10NM 24H UP	11/500	0.9999948717489305	0.9999948969897025	0	0	0.25815150194882425	1.3238691105222641E-6	DOCK10;KANK1;KRT18;PCDH9;HECW1;ST8SIA4;PDE4B;KRT7;MAP4;TACC2;PRKCZ
A549 RUCAPARIB 10UM 72H DN	11/500	0.9999948717489305	0.9999948969897025	0	0	0.25815150194882425	1.3238691105222641E-6	SGCD;ST6GAL2;PCLO;KRT18;PCDH9;CADM2;FBXO17;COL5A2;PDE4B;KRT7;ARHGAP24
A549 SELISISTAT 1ΜM 24H UP	11/500	0.9999948717489305	0.9999948969897025	0	0	0.25815150194882425	1.3238691105222641E-6	SYNGAP1;ZEB1;TENM3;ZBTB38;DLC1;FBXO17;PTOV1;KRT7;SLIT3;ASTN2;QKI
A549 TG101209 100NM 24H UP	11/500	0.9999948717489305	0.9999948969897025	0	0	0.25815150194882425	1.3238691105222641E-6	CHLSN;DOCK10;FBN2;KRT18;USP49;PCDH9;DMWD;SFMBT2;CYP2R1;KRT7;LAMB1
A549 THIOTEPA 100NM 24H UP	11/500	0.9999948717489305	0.9999948969897025	0	0	0.25815150194882425	1.3238691105222641E-6	SGCD;KRT18;HECW1;FBXO17;SCN9A;PTOV1;PDE4B;KRT7;MAP4;TACC2;GLI2
A549 TOZASERTIB 1ΜM 24H DN	11/500	0.9999948717489305	0.9999948969897025	0	0	0.25815150194882425	1.3238691105222641E-6	ABCC3;ST6GAL2;CRTAC1;IGFBP3;IGSF1;MAP4;LTBR;UGGT2;BMPR1B;SHANK2;ROBO1
A549 ZILEUTON 100NM 24H UP	11/500	0.9999948717489305	0.9999948969897025	0	0	0.25815150194882425	1.3238691105222641E-6	PTPRD;ZEB1;TENM3;KRT18;PCDH9;SFMBT2;IGSF1;FBXO17;PDE4B;MAP4;LTBP1
K562 BMS-911543 1ΜM 24H UP	11/500	0.9999948717489305	0.9999948969897025	0	0	0.25815150194882425	1.3238691105222641E-6	TMEM161A;SYCP2L;DNAJC6;DOCK9;SFMBT2;NT5DC2;NMU;NRXN3;KCNQ5;SEPTIN9;IGF2R
K562 ENTACAPONE 1ΜM 24H DN	11/500	0.9999948717489305	0.9999948969897025	0	0	0.25815150194882425	1.3238691105222641E-6	GYS1;LIN28B;SYNGAP1;ADGRV1;PCDH9;NMU;PIP4K2A;EVL;KCNQ5;ZFPM2;ARHGAP24
K562 SELISISTAT 1ΜM 24H UP	11/500	0.9999948717489305	0.9999948969897025	0	0	0.25815150194882425	1.3238691105222641E-6	ZEB2;PRKCB;WT1;DNAJC6;CTNND2;SLCO2B1;ALDH1A2;PRKCQ;KCNQ5;QKI;IKZF4
K562 ZM 447439 10NM 24H UP	11/500	0.9999948717489305	0.9999948969897025	0	0	0.25815150194882425	1.3238691105222641E-6	CHLSN;TENM1;WT1;ALDH1A2;SCN9A;PIP4K2A;KCNQ5;SORCS1;SCG3;MAP4;QKI
MCF7 NINTEDANIB 1ΜM 24H DN	11/500	0.9999948717489305	0.9999948969897025	0	0	0.25815150194882425	1.3238691105222641E-6	CHLSN;TIAM1;TENM3;ADAMTS19;TTLL10;PCDH7;CYP1B1;PGR;SEPTIN9;LONRF2;HDGFL3
MCF7 THIOTEPA 100NM 24H UP	11/500	0.9999948717489305	0.9999948969897025	0	0	0.25815150194882425	1.3238691105222641E-6	ABLIM1;KRT18;ADAMTS19;TTLL10;CYP1B1;PLXDC2;SEPTIN9;MDGA2;EFNA5;QKI;TTC39A
A549 ENMD-2076 1ΜM 24H DN	11/500	0.9999948717489305	0.9999948969897025	0	0	0.25815150194882425	1.3238691105222641E-6	ABCC3;PDE1C;KCNT2;GRID1;TTLL10;IGFBP3;SCN9A;COL5A2;TACC2;EFNA5;SHANK2
A549 FASUDIL 100NM 72H DN	11/500	0.9999948717489305	0.9999948969897025	0	0	0.25815150194882425	1.3238691105222641E-6	GABRB3;TFAP2A;KRT18;GLDC;DOCK9;RCAN2;KRT7;LAMB1;ASTN2;NALF1;FBXL7
A549 KI16425 100NM 24H DN	11/500	0.9999948717489305	0.9999948969897025	0	0	0.25815150194882425	1.3238691105222641E-6	ABCC3;FCGBP;ABLIM1;PCDH9;CADM2;SACS;NRG1;LAMB1;EFNA5;BMPR1B;FRK
A549 MK-5108 100NM 24H DN	11/500	0.9999948717489305	0.9999948969897025	0	0	0.25815150194882425	1.3238691105222641E-6	TFAP2A;ABCC3;FCGBP;ST6GAL2;SYT1;FBXO17;SCN9A;NRG1;LTBR;BMPR1B;SHANK2
A549 SRT2104 100NM 24H DN	11/500	0.9999948717489305	0.9999948969897025	0	0	0.25815150194882425	1.3238691105222641E-6	ABCC3;ZEB1;ADGRV1;PCDH9;KCNT2;IGFBP3;MAGI2;SCN9A;NRG1;EFNA5;BMPR1B
A549 SRT2104 100NM 72H DN	11/500	0.9999948717489305	0.9999948969897025	0	0	0.25815150194882425	1.3238691105222641E-6	GABRB3;ABLIM1;KRT18;IGFBP3;KRT7;LAMB1;MAP4;SEPTIN9;DKK1;HDGFL3;SHANK2
A549 TAK-901 100NM 24H UP	11/500	0.9999948717489305	0.9999948969897025	0	0	0.25815150194882425	1.3238691105222641E-6	MAPK10;KRT18;SYT1;NOVA1;DCTN1;ZBTB38;COL5A2;ST8SIA4;NRG1;ASTN2;QKI
K562 BUSULFAN 10UM 24H DN	11/500	0.9999948717489305	0.9999948969897025	0	0	0.25815150194882425	1.3238691105222641E-6	LIN28B;ADGRV1;PRKCB;CADM2;ALDH1A2;NMU;SEPTIN9;UGGT2;FGF13;CSMD1;LTBP1
K562 UNC0631 100NM 24H UP	11/500	0.9999948717489305	0.9999948969897025	0	0	0.25815150194882425	1.3238691105222641E-6	GYS1;LIMA1;USP49;PRKCB;SYCP2L;SLCO2B1;SCN9A;PIP4K2A;SORCS1;ARHGAP24;CREB5
MCF7 G007-LK 100NM 24H UP	11/500	0.9999948717489305	0.9999948969897025	0	0	0.25815150194882425	1.3238691105222641E-6	TIAM1;NECAB1;CLDN4;NOXA1;TACSTD2;ST8SIA4;LTBR;SEPTIN9;MDGA2;FGF13;QKI
MCF7 KW-2449 100NM 24H UP	11/500	0.9999948717489305	0.9999948969897025	0	0	0.25815150194882425	1.3238691105222641E-6	CLDN4;ADGRV1;HECW2;CTNND2;SHROOM3;PLXDC2;MACROH2A2;MDGA2;ADAMTS9;FREM2;FRK
MCF7 TAK-901 100NM 24H DN	11/500	0.9999948717489305	0.9999948969897025	0	0	0.25815150194882425	1.3238691105222641E-6	CHLSN;ABCC3;TIAM1;KRT18;PCDH7;SFMBT2;ST8SIA6;MAP4;PLXDC2;HDGFL3;SHANK2
A549 KI8751 100NM 24H UP	11/500	0.9999948717489305	0.9999948969897025	0	0	0.25815150194882425	1.3238691105222641E-6	CHLSN;DOCK10;FBN2;SGCD;KRT18;SYT1;ZBTB38;SLIT3;MAP4;UGGT2;IGF2R
A549 MLN8054 10NM 72H DN	11/500	0.9999948717489305	0.9999948969897025	0	0	0.25815150194882425	1.3238691105222641E-6	ABCC3;ST6GAL2;KRT18;GLDC;GRID1;FBXO17;PDE4B;CCDC97;UNC5D;SEPTIN9;EFNA5
A549 PD173074 1ΜM 24H DN	11/500	0.9999948717489305	0.9999948969897025	0	0	0.25815150194882425	1.3238691105222641E-6	DOCK10;ABCC3;ZEB1;GLDC;ST8SIA4;NRG1;EFNA5;BMPR1B;DKK1;LTBP1;SHANK2
A549 S3I-201 10UM 24H DN	11/500	0.9999948717489305	0.9999948969897025	0	0	0.25815150194882425	1.3238691105222641E-6	ABCC3;FCGBP;KCNT2;SYT1;GLDC;DMWD;FBXO17;SCN9A;NRG1;TACC2;SHANK2
A549 THIOTEPA 1ΜM 24H UP	11/500	0.9999948717489305	0.9999948969897025	0	0	0.25815150194882425	1.3238691105222641E-6	GABRB3;KRT18;PCDH9;SYT1;NOVA1;COL5A2;PDE4B;KRT7;DTX2;ASTN2;TJP3
A549 THIOTEPA 1ΜM 24H DN	11/500	0.9999948717489305	0.9999948969897025	0	0	0.25815150194882425	1.3238691105222641E-6	KANK1;FCGBP;ABLIM1;SYNGAP1;ST6GAL2;KCNT2;MYO15B;LAMB1;MAP4;EFNA5;ROBO1
A549 UNC0631 10NM 24H UP	11/500	0.9999948717489305	0.9999948969897025	0	0	0.25815150194882425	1.3238691105222641E-6	GABRB3;TFAP2A;SYT1;COL5A2;PGAP6;TLL1;TACC2;SEPTIN9;MED12L;LHX8;ROBO1
A549 UNC1999 10UM 72H UP	11/500	0.9999948717489305	0.9999948969897025	0	0	0.25815150194882425	1.3238691105222641E-6	GABRB3;ABCC3;FCGBP;PCDH9;KCNT2;NOVA1;IGFBP3;PIP4K2A;SEPTIN9;EFNA5;BMPR1B
A549 ZILEUTON 1ΜM 24H UP	11/500	0.9999948717489305	0.9999948969897025	0	0	0.25815150194882425	1.3238691105222641E-6	DOCK10;KANK1;SGCD;IGSF1;PIEZO2;PTOV1;SACS;SHROOM3;MAP4;UGGT2;GLI2
K562 ABT-737 10UM 24H UP	11/500	0.9999948717489305	0.9999948969897025	0	0	0.25815150194882425	1.3238691105222641E-6	PTPRC;KRT18;USP49;CADM2;NMU;SCN9A;GRB10;ST8SIA6;SORCS1;UGGT2;APBA2
K562 G007-LK 10NM 24H UP	11/500	0.9999948717489305	0.9999948969897025	0	0	0.25815150194882425	1.3238691105222641E-6	KRT18;OSTM1;DNAJC6;IGSF1;ALDH1A2;NMU;PIP4K2A;KCNQ5;EMP3;UGGT2;ARHGAP24
K562 INO-1001 1ΜM 24H DN	11/500	0.9999948717489305	0.9999948969897025	0	0	0.25815150194882425	1.3238691105222641E-6	TENM1;ADGRV1;TMEM161A;RELN;PCDH9;SLCO2B1;ALDH1A2;NMU;EVL;CSMD1;LTBP1
K562 MK-5108 10NM 24H UP	11/500	0.9999948717489305	0.9999948969897025	0	0	0.25815150194882425	1.3238691105222641E-6	TENM1;RELN;ANGPT1;ZBTB38;SFMBT2;NMU;EVL;ST8SIA6;SORCS1;FGF13;LTBP1
K562 PD98059 10UM 24H DN	11/500	0.9999948717489305	0.9999948969897025	0	0	0.25815150194882425	1.3238691105222641E-6	GYS1;PRKCB;TNNT1;ZBTB38;NMU;EVL;ST8SIA6;SORCS1;FGF13;NALF1;DLK1
MCF7 ABT-737 10NM 24H DN	11/500	0.9999948717489305	0.9999948969897025	0	0	0.25815150194882425	1.3238691105222641E-6	MEIS1;ADGRV1;KRT18;PCDH7;EVL;ST8SIA6;MAP4;MDGA2;FGF13;NALF1;LONRF2
MCF7 CUDC-907 1ΜM 24H DN	11/500	0.9999948717489305	0.9999948969897025	0	0	0.25815150194882425	1.3238691105222641E-6	CHLSN;KRT18;ADAMTS19;PIP4K2A;PGR;EVL;PLXDC2;SEPTIN9;LONRF2;QKI;SHANK2
MCF7 GSK J1 100NM 24H UP	11/500	0.9999948717489305	0.9999948969897025	0	0	0.25815150194882425	1.3238691105222641E-6	TIAM1;NECAB1;CLDN4;TENM3;MARVELD2;PGR;EMB;UGGT2;MDGA2;LTBP1;FREM2
MCF7 MK-5108 10UM 24H UP	11/500	0.9999948717489305	0.9999948969897025	0	0	0.25815150194882425	1.3238691105222641E-6	ABCC3;CLDN4;MEIS1;ADAMTS19;CTNND2;MAP4;ASTN2;SEPTIN9;MDGA2;FGF13;NALF1
MCF7 SIRTINOL 1ΜM 24H DN	11/500	0.9999948717489305	0.9999948969897025	0	0	0.25815150194882425	1.3238691105222641E-6	KRT18;NRG3;SYT1;CTNND2;CROCC;ASTN2;MDGA2;BMPR1B;FGF13;PRKG1;IGF2R
A549 FLLL32 10UM 24H UP	11/500	0.9999948717489305	0.9999948969897025	0	0	0.25815150194882425	1.3238691105222641E-6	TCF7L1;KRT18;USP49;ECH1;COL5A2;SACS;KRT7;UGGT2;FRK;ARHGAP24;ROBO1
A549 MC1568 10UM 72H DN	11/500	0.9999948717489305	0.9999948969897025	0	0	0.25815150194882425	1.3238691105222641E-6	GABRB3;ITPRIPL2;KRT18;CRTAC1;ZBTB38;FBXO17;PDE4B;KRT7;SLIT3;SEPTIN9;EFNA5
A549 TMP195 10NM 24H UP	11/500	0.9999948717489305	0.9999948969897025	0	0	0.25815150194882425	1.3238691105222641E-6	TENM1;ZEB1;KRT18;SYT1;COL5A2;PDE4B;KRT7;EVL;DTX2;APBA2;ROBO1
A549 UNC1999 1ΜM 72H DN	11/500	0.9999948717489305	0.9999948969897025	0	0	0.25815150194882425	1.3238691105222641E-6	ITPRIPL2;CHLSN;NKAIN3;KRT18;TTLL10;DCTN1;SFMBT2;PIP4K2A;KRT7;LAMB1;ROBO1
K562 AMG-900 1ΜM 24H DN	11/500	0.9999948717489305	0.9999948969897025	0	0	0.25815150194882425	1.3238691105222641E-6	LIN28B;SYNGAP1;ADGRV1;ANGPT1;CADM2;NMU;SEPTIN9;UGGT2;ZFPM2;CSMD1;DLK1
K562 AZD1480 1ΜM 24H DN	11/500	0.9999948717489305	0.9999948969897025	0	0	0.25815150194882425	1.3238691105222641E-6	ZEB2;SYNGAP1;ADGRV1;RELN;CADM2;TTLL10;ALDH1A2;NMU;SCN9A;GALNTL6;FGF13
K562 CYC116 10UM 24H DN	11/500	0.9999948717489305	0.9999948969897025	0	0	0.25815150194882425	1.3238691105222641E-6	RELN;PCDH9;WT1;ALDH1A2;ALDOC;LDB2;SEPTIN9;ZFPM2;LTBP1;QKI;CREB5
K562 FLLL32 10NM 24H UP	11/500	0.9999948717489305	0.9999948969897025	0	0	0.25815150194882425	1.3238691105222641E-6	TMEM161A;RELN;KRT18;ANGPT1;DNAJC6;ZBTB38;SORCS1;PLXDC2;YDJC;IGF2R;ARHGAP24
K562 WP1066 10NM 24H DN	11/500	0.9999948717489305	0.9999948969897025	0	0	0.25815150194882425	1.3238691105222641E-6	TENM1;ZEB2;LIN28B;ADGRV1;PRKCB;CADM2;EMP3;ZFPM2;FGF13;LTBP1;ARHGAP24
K562 WP1066 10UM 24H DN	11/500	0.9999948717489305	0.9999948969897025	0	0	0.25815150194882425	1.3238691105222641E-6	ZEB2;ADGRV1;PCDH9;ANGPT1;CADM2;DNAJC6;TTLL10;SCN9A;SORCS1;ZFPM2;LTBP1
MCF7 GSK J1 10NM 24H UP	11/500	0.9999948717489305	0.9999948969897025	0	0	0.25815150194882425	1.3238691105222641E-6	KRT18;MARVELD2;ADAMTS19;DMWD;ST8SIA4;PGR;MAP4;TACC2;LTBP1;FREM2;KCNJ3
MCF7 SL-327 10NM 24H DN	11/500	0.9999948717489305	0.9999948969897025	0	0	0.25815150194882425	1.3238691105222641E-6	CHLSN;TIAM1;TENM3;TTLL10;CTNND2;PCDH7;SHROOM3;SEPTIN9;YDJC;LONRF2;SHANK2
A549 AZ 960 1ΜM 24H UP	11/500	0.9999948717489305	0.9999948969897025	0	0	0.25815150194882425	1.3238691105222641E-6	DOCK10;PCLO;KRT18;SYT1;DCTN1;SFMBT2;PRDM5;PDE4B;SLIT3;ASTN2;HMGN3
A549 ITSA-1 1ΜM 24H UP	11/500	0.9999948717489305	0.9999948969897025	0	0	0.25815150194882425	1.3238691105222641E-6	GYS1;LIN28B;KRT18;SYT1;CADM2;DMWD;CYP1B1;KRT7;LAMB1;BMPR1B;ROBO1
K562 A-366 10NM 24H UP	11/500	0.9999948717489305	0.9999948969897025	0	0	0.25815150194882425	1.3238691105222641E-6	ADGRV1;KRT18;PCDH9;SLCO2B1;SCN9A;EVL;SORCS1;MAP4;SEPTIN9;FGF13;ARHGAP24
K562 A-366 10UM 24H UP	11/500	0.9999948717489305	0.9999948969897025	0	0	0.25815150194882425	1.3238691105222641E-6	ZEB2;KRT18;SLCO2B1;SFMBT2;ALDH1A2;SCN9A;PIP4K2A;ST8SIA6;SORCS1;PLXDC2;FGF13
K562 SL-327 1ΜM 24H DN	11/500	0.9999948717489305	0.9999948969897025	0	0	0.25815150194882425	1.3238691105222641E-6	ADGRV1;PRKCB;CADM2;VEPH1;ALDH1A2;GRB10;PIP4K2A;EVL;ZFPM2;ARHGAP24;DLK1
MCF7 AICAR 10UM 24H DN	11/500	0.9999948717489305	0.9999948969897025	0	0	0.25815150194882425	1.3238691105222641E-6	KRT18;IGSF1;ZIC1;PIP4K2A;SHROOM3;HS3ST5;SEPTIN9;FGF13;MISP;LTBP1;KCNJ3
MCF7 AT9283 1ΜM 24H UP	11/500	0.9999948717489305	0.9999948969897025	0	0	0.25815150194882425	1.3238691105222641E-6	EPHA6;KRT18;NRG3;SYT1;ADAMTS19;MDK;SFMBT2;ASTN2;SEPTIN9;LONRF2;PRKG1
MCF7 CYC116 1ΜM 24H DN	11/500	0.9999948717489305	0.9999948969897025	0	0	0.25815150194882425	1.3238691105222641E-6	CHLSN;NECAB1;EPHA6;NRG3;SYT1;CTNND2;PCDH7;PIP4K2A;EVL;FREM2;MED12L
A549 PJ34 10UM 24H UP	11/500	0.9999948717489305	0.9999948969897025	0	0	0.25815150194882425	1.3238691105222641E-6	ITPRIPL2;PCDH9;SYT1;TTLL10;HECW1;ST8SIA4;CYP1B1;KRT7;SLIT3;UNC5D;ASTN2
A549 RG108 1ΜM 24H UP	11/500	0.9999948717489305	0.9999948969897025	0	0	0.25815150194882425	1.3238691105222641E-6	KRT18;PCDH9;GRID1;TTLL10;PDE4B;KRT7;LAMB1;EMP3;DKK1;QKI;IGF2R
K562 A-366 1ΜM 24H UP	11/500	0.9999948717489305	0.9999948969897025	0	0	0.25815150194882425	1.3238691105222641E-6	ROBO2;NMU;PIP4K2A;KCNQ5;SCG3;LAMB1;MAP4;ZFPM2;FGF13;TRPM3;IGF2R
A549 JQ1 10NM 24H UP	11/500	0.9999948717489305	0.9999948969897025	0	0	0.25815150194882425	1.3238691105222641E-6	GABRB3;CHLSN;KRT18;PCDH9;ST8SIA4;KRT7;SLIT3;ASTN2;EFNA5;FRK;ARHGAP24
A549 JQ1 10UM 24H UP	11/500	0.9999948717489305	0.9999948969897025	0	0	0.25815150194882425	1.3238691105222641E-6	KRT18;USP49;PCDH9;CADM2;SCN9A;COL5A2;EYA4;EVL;UGGT2;EFNA5;FRK
K562 M344 1ΜM 24H UP	11/500	0.9999948717489305	0.9999948969897025	0	0	0.25815150194882425	1.3238691105222641E-6	LIMA1;MEIS1;SYNGAP1;RELN;KRT18;DNAJC6;FAM184A;SCN9A;PIP4K2A;ALDOC;CSMD1
K562 TRIAMCINOLONE ACETONIDE 10NM 24H UP	11/499	0.9999948742078069	0.9999948969897025	0	0	0.25869492254281906	1.3260198128286205E-6	ZEB2;PTPRC;PCDH9;SYCP2L;HECW2;SFMBT2;ALDH1A2;FBXO17;SCN9A;SCG3;IGF2R
MCF7 SODIUM PHENYLBUTYRATE 100NM 24H UP	11/499	0.9999948742078069	0.9999948969897025	0	0	0.25869492254281906	1.3260198128286205E-6	TIAM1;NRG3;TTLL10;IGSF1;DLC1;ST8SIA4;MAP4;EFNA5;NALF1;GLI3;RAPGEFL1
MCF7 TIE2 KINASE INHIBITOR 100NM 24H UP	11/499	0.9999948742078069	0.9999948969897025	0	0	0.25869492254281906	1.3260198128286205E-6	KANK1;GYS1;MDK;GRID1;DOCK9;CTNND2;BMPR1B;FGF13;NALF1;TJP3;IGF2R
A549 SODIUM PHENYLBUTYRATE 10UM 24H UP	11/499	0.9999948742078069	0.9999948969897025	0	0	0.25869492254281906	1.3260198128286205E-6	GABRB3;TFAP2A;KRT18;TTLL10;IGFBP3;DMWD;COL5A2;EYA4;KRT7;UGGT2;EFNA5
K562 SODIUM PHENYLBUTYRATE 10UM 24H UP	11/499	0.9999948742078069	0.9999948969897025	0	0	0.25869492254281906	1.3260198128286205E-6	RELN;KRT18;PRKCB;WT1;MDK;DOCK9;SFMBT2;ALDH1A2;HPS4;KCNQ5;MAP4
A549 AURORA A INHIBITOR I 10UM 24H DN	11/499	0.9999948742078069	0.9999948969897025	0	0	0.25869492254281906	1.3260198128286205E-6	ABCC3;ST6GAL2;KCNT2;TTLL10;IGFBP3;IGSF1;FBXO17;PDE4B;EFNA5;BMPR1B;SHANK2
K562 AURORA A INHIBITOR I 1ΜM 24H DN	11/499	0.9999948742078069	0.9999948969897025	0	0	0.25869492254281906	1.3260198128286205E-6	ADGRV1;CADM2;FBXO17;GRB10;ST8SIA6;SEPTIN9;FGF13;YDJC;NALF1;QKI;CREB5
K562 OBATOCLAX MESYLATE 100NM 24H UP	11/499	0.9999948742078069	0.9999948969897025	0	0	0.25869492254281906	1.3260198128286205E-6	MEIS1;RELN;USP49;CADM2;GRID1;SLCO2B1;SFMBT2;SORCS1;EMP3;YDJC;CREB5
A549 2-METHOXYESTRADIOL 10UM 24H DN	11/499	0.9999948742078069	0.9999948969897025	0	0	0.25869492254281906	1.3260198128286205E-6	GABRB3;ABCC3;KCNT2;CADM2;SCN9A;EVL;LAMB1;TACC2;SEPTIN9;BMPR1B;SHANK2
A549 CYCLOCYTIDINE HCL 100NM 24H DN	11/499	0.9999948742078069	0.9999948969897025	0	0	0.25869492254281906	1.3260198128286205E-6	ABCC3;FCGBP;SYNGAP1;TENM3;PCDH9;KCNT2;IGFBP3;TACC2;EFNA5;LTBP1;SHANK2
MCF7 2-METHOXYESTRADIOL 10NM 24H DN	11/499	0.9999948742078069	0.9999948969897025	0	0	0.25869492254281906	1.3260198128286205E-6	NECAB1;TENM3;ADAMTS19;TTLL10;CTNND2;PCDH7;SFMBT2;ST8SIA4;PLXDC2;FGF13;SHANK2
A549 DIVALPROEX SODIUM 10UM 24H DN	11/499	0.9999948742078069	0.9999948969897025	0	0	0.25869492254281906	1.3260198128286205E-6	DOCK10;ABCC3;FCGBP;SGCD;CADM2;BDNF;FBXO17;UNC5D;TACC2;DKK1;ROBO1
K562 TUBASTATIN A HCL 100NM 24H UP	11/499	0.9999948742078069	0.9999948969897025	0	0	0.25869492254281906	1.3260198128286205E-6	ADGRV1;ANGPT1;GRID1;VEPH1;DMWD;SORCS1;SCG3;SEPTIN9;ZFPM2;FGF13;YDJC
MCF7 TUBASTATIN A HCL 100NM 24H DN	11/499	0.9999948742078069	0.9999948969897025	0	0	0.25869492254281906	1.3260198128286205E-6	GYS1;KRT18;ADAMTS19;DOCK9;HECW2;PIP4K2A;CYP1B1;ST8SIA6;ASTN2;UGGT2;MDGA2
MCF7 SNS-314 MESYLATE 10NM 24H DN	11/499	0.9999948742078069	0.9999948969897025	0	0	0.25869492254281906	1.3260198128286205E-6	CLDN4;TENM3;KRT18;NRG3;ADAMTS19;CTNND2;PCDH7;PLXDC2;QKI;RAPGEFL1;SHANK2
A549 ANACARDIC ACID 100NM 24H UP	11/499	0.9999948742078069	0.9999948969897025	0	0	0.25869492254281906	1.3260198128286205E-6	PTPRD;GYS1;DMTN;SGCD;KRT18;SYT1;NOVA1;TTLL10;IGFBP3;COL5A2;KRT7
A549 NVP-BSK805 2HCL 10UM 24H UP	11/499	0.9999948742078069	0.9999948969897025	0	0	0.25869492254281906	1.3260198128286205E-6	TCF7L1;ZEB1;OSTM1;SYT1;DCTN1;ZBTB38;ECH1;EYA4;PGAP6;KRT7;IGF2R
MCF7 ANACARDIC ACID 100NM 24H UP	11/499	0.9999948742078069	0.9999948969897025	0	0	0.25869492254281906	1.3260198128286205E-6	NECAB1;KRT18;NRG3;CRTAC1;DMWD;EVL;LDB2;SEPTIN9;LTBP1;LONRF2;SHANK2
MCF7 ANACARDIC ACID 10NM 24H DN	11/499	0.9999948742078069	0.9999948969897025	0	0	0.25869492254281906	1.3260198128286205E-6	CHLSN;USP13;SYT1;ADAMTS19;PCDH7;PIP4K2A;MAP4;PRKCZ;NALF1;FRK;MED12L
MCF7 TRANYLCYPROMINE 1ΜM 24H DN	11/499	0.9999948742078069	0.9999948969897025	0	0	0.25869492254281906	1.3260198128286205E-6	CLDN4;KRT18;HECW2;CTNND2;PCDH7;SHROOM3;EVL;SORCS1;PLXDC2;FREM2;HDGFL3
A549 CERDULATINIB 100NM 24H UP	11/499	0.9999948742078069	0.9999948969897025	0	0	0.25869492254281906	1.3260198128286205E-6	GABRB3;ABLIM1;NHERF2;KRT18;CADM2;COL5A2;KRT7;EPS8L2;SEPTIN9;MISP;FRK
A549 GSK-LSD1 2HCL 10NM 24H UP	11/499	0.9999948742078069	0.9999948969897025	0	0	0.25869492254281906	1.3260198128286205E-6	ITPRIPL2;DOCK10;KRT18;PCDH9;CADM2;ZBTB38;SACS;KRT7;DKK1;QKI;ARHGAP24
A549 LENALIDOMIDE 100NM 24H UP	11/499	0.9999948742078069	0.9999948969897025	0	0	0.25869492254281906	1.3260198128286205E-6	DOCK10;KRT18;DMWD;EYA4;ST8SIA4;KRT7;SLIT3;SEPTIN9;UGGT2;FRK;IPO4
A549 LENALIDOMIDE 100NM 24H DN	11/499	0.9999948742078069	0.9999948969897025	0	0	0.25869492254281906	1.3260198128286205E-6	ABCC3;IGFBP3;HECW1;NRG1;MAP4;TACC2;EFNA5;BMPR1B;LTBP1;QKI;SHANK2
K562 CERDULATINIB 100NM 24H UP	11/499	0.9999948742078069	0.9999948969897025	0	0	0.25869492254281906	1.3260198128286205E-6	ZEB2;RELN;PRKCB;IFT172;VEPH1;SLCO2B1;NRXN3;KCNQ5;ST8SIA6;MAP4;TRPM3
K562 FLUOROURACIL 100NM 24H UP	11/499	0.9999948742078069	0.9999948969897025	0	0	0.25869492254281906	1.3260198128286205E-6	PRKCB;DOCK9;SFMBT2;SCN9A;SACS;KCNQ5;SORCS1;LAMB1;MAP4;ZFPM2;LTBP1
K562 TACEDINALINE 100NM 24H UP	11/499	0.9999948742078069	0.9999948969897025	0	0	0.25869492254281906	1.3260198128286205E-6	LIN28B;KRT18;USP49;PRKCB;ALDH1A2;NMU;GRB10;KLHL13;FGF13;ARHGAP24;CREB5
K562 TUCIDINOSTAT 100NM 24H DN	11/499	0.9999948742078069	0.9999948969897025	0	0	0.25869492254281906	1.3260198128286205E-6	TENM1;ZEB2;LIN28B;PTPRC;ADGRV1;VEPH1;SCN9A;MAP4;SEPTIN9;ZFPM2;QKI
MCF7 GSK-LSD1 2HCL 10UM 24H DN	11/499	0.9999948742078069	0.9999948969897025	0	0	0.25869492254281906	1.3260198128286205E-6	USP13;PCLO;KRT18;SYT1;EVL;EMB;ASTN2;UGGT2;LONRF2;HDGFL3;SHANK2
MCF7 JNJ-26854165 100NM 24H DN	11/499	0.9999948742078069	0.9999948969897025	0	0	0.25869492254281906	1.3260198128286205E-6	CHLSN;EPHA6;PCLO;SYT1;PCDH7;PIP4K2A;EVL;RETREG1;GLI3;HDGFL3;ROBO1
MCF7 LENALIDOMIDE 100NM 24H UP	11/499	0.9999948742078069	0.9999948969897025	0	0	0.25869492254281906	1.3260198128286205E-6	NECAB1;CLDN4;NRG3;MARVELD2;DCTN1;CTNND2;ST8SIA4;EVL;EPS8L2;MDGA2;PRKG1
MCF7 S-RUXOLITINIB 10NM 24H DN	11/499	0.9999948742078069	0.9999948969897025	0	0	0.25869492254281906	1.3260198128286205E-6	CHLSN;NECAB1;SYT1;ZIC1;ST8SIA6;GALNTL6;MAP4;EFNA5;FGF13;LONRF2;MED12L
A549 ABEXINOSTAT 100NM 24H DN	11/499	0.9999948742078069	0.9999948969897025	0	0	0.25869492254281906	1.3260198128286205E-6	ABCC3;ST6GAL2;PCDH9;IGSF1;HECW1;FBXO17;KRT7;NRG1;TACC2;BMPR1B;SHANK2
A549 MEPREDNISONE 10NM 24H UP	11/499	0.9999948742078069	0.9999948969897025	0	0	0.25869492254281906	1.3260198128286205E-6	GYS1;ZEB1;KRT18;NOVA1;HECW1;ST8SIA4;PIP4K2A;KRT7;KCNQ5;LAMB1;MAP4
A549 REGORAFENIB 100NM 24H UP	11/499	0.9999948742078069	0.9999948969897025	0	0	0.25869492254281906	1.3260198128286205E-6	TENM3;KRT18;HECW1;COL5A2;SACS;PDE4B;KRT7;ATP10A;LAMB1;FGF13;DKK1
A549 TAZEMETOSTAT 10UM 72H DN	11/499	0.9999948742078069	0.9999948969897025	0	0	0.25869492254281906	1.3260198128286205E-6	TFAP2A;LIN28B;KRT18;PCDH9;CRTAC1;IGFBP3;HECW1;FBXO17;PDE4B;KRT7;SHANK2
A549 TEMSIROLIMUS 10NM 24H UP	11/499	0.9999948742078069	0.9999948969897025	0	0	0.25869492254281906	1.3260198128286205E-6	SYNGAP1;ZEB1;CADM2;KRT7;ASTN2;SEPTIN9;UGGT2;EFNA5;BMPR1B;DKK1;QKI
K562 ALTRETAMINE 100NM 24H UP	11/499	0.9999948742078069	0.9999948969897025	0	0	0.25869492254281906	1.3260198128286205E-6	GYS1;LIMA1;ZEB2;PRKCB;SYCP2L;WT1;DOCK9;SFMBT2;IGSF1;NMU;QKI
K562 ALVESPIMYCIN 10NM 24H UP	11/499	0.9999948742078069	0.9999948969897025	0	0	0.25869492254281906	1.3260198128286205E-6	SYNGAP1;PTPRC;KRT18;SLC43A3;PTOV1;KCNQ5;ST8SIA6;YDJC;NALF1;LTBP1;APOLD1
K562 AZACITIDINE 100NM 24H UP	11/499	0.9999948742078069	0.9999948969897025	0	0	0.25869492254281906	1.3260198128286205E-6	RELN;USP49;DNAJC6;IFT172;SLCO2B1;ZBTB38;SFMBT2;HPS4;UGGT2;LTBP1;CREB5
K562 ELLAGIC ACID 10NM 24H DN	11/499	0.9999948742078069	0.9999948969897025	0	0	0.25869492254281906	1.3260198128286205E-6	TENM1;ZEB2;LIN28B;PRKCB;GRID1;PIP4K2A;KCNQ5;ZFPM2;FGF13;QKI;IGF2R
K562 FULVESTRANT 100NM 24H UP	11/499	0.9999948742078069	0.9999948969897025	0	0	0.25869492254281906	1.3260198128286205E-6	KRT18;DNAJC6;TTLL10;DOCK9;SFMBT2;GRB10;SORCS1;MAP4;LDB2;LTBP1;DLK1
K562 SRT3025 HCL 100NM 24H DN	11/499	0.9999948742078069	0.9999948969897025	0	0	0.25869492254281906	1.3260198128286205E-6	RELN;ANGPT1;DMWD;PIP4K2A;EVL;KCNQ5;ST8SIA6;MAP4;UGGT2;CSMD1;QKI
K562 TACEDINALINE 10NM 24H UP	11/499	0.9999948742078069	0.9999948969897025	0	0	0.25869492254281906	1.3260198128286205E-6	ANGPT1;DNAJC6;TNNT1;DOCK9;IFT172;SLCO2B1;DLC1;ALDH1A2;GRB10;SORCS1;DLK1
K562 TEMSIROLIMUS 10NM 24H UP	11/499	0.9999948742078069	0.9999948969897025	0	0	0.25869492254281906	1.3260198128286205E-6	ROBO2;SH3GL3;PCDH9;GYPC;PRKCB;DNAJC6;DLC1;ST8SIA6;GALNTL6;YDJC;ARHGAP24
MCF7 ELLAGIC ACID 10NM 24H DN	11/499	0.9999948742078069	0.9999948969897025	0	0	0.25869492254281906	1.3260198128286205E-6	NECAB1;TENM3;KRT18;SYT1;HECW2;DMWD;RCAN2;PIP4K2A;EVL;PLXDC2;SHANK2
MCF7 EPOTHILONE A 10NM 24H UP	11/499	0.9999948742078069	0.9999948969897025	0	0	0.25869492254281906	1.3260198128286205E-6	CLDN4;KRT18;MDK;TAF13;HECW2;ADAMTSL3;TACSTD2;PIP4K2A;FGF13;LONRF2;APOLD1
MCF7 FULVESTRANT 100NM 24H DN	11/499	0.9999948742078069	0.9999948969897025	0	0	0.25869492254281906	1.3260198128286205E-6	TFAP2A;TENM3;PCLO;SYT1;IGSF1;PGR;EVL;MAP4;SEPTIN9;LONRF2;MED12L
MCF7 MEPREDNISONE 10NM 24H DN	11/499	0.9999948742078069	0.9999948969897025	0	0	0.25869492254281906	1.3260198128286205E-6	ADGRV1;TENM3;KRT18;HECW2;PCDH7;SFMBT2;PIP4K2A;ST8SIA6;PLXDC2;EFNA5;APOLD1
MCF7 MOMELOTINIB 100NM 24H DN	11/499	0.9999948742078069	0.9999948969897025	0	0	0.25869492254281906	1.3260198128286205E-6	CHLSN;GYS1;ADGRV1;TENM3;PCLO;SYT1;ZIC1;EVL;FGF13;MED12L;ROBO1
MCF7 RESVERATROL 100NM 24H UP	11/499	0.9999948742078069	0.9999948969897025	0	0	0.25869492254281906	1.3260198128286205E-6	ABCC3;TIAM1;TENM3;KRT18;GRID1;TTLL10;CTNND2;TACC2;SEPTIN9;FREM2;ARHGAP24
MCF7 SRT1720 HCL 100NM 24H DN	11/499	0.9999948742078069	0.9999948969897025	0	0	0.25869492254281906	1.3260198128286205E-6	TIAM1;TENM3;SYT1;HECW2;IGSF1;EVL;PLXDC2;NALF1;GLI3;HDGFL3;SHANK2
MCF7 TUCIDINOSTAT 10UM 24H DN	11/499	0.9999948742078069	0.9999948969897025	0	0	0.25869492254281906	1.3260198128286205E-6	CHLSN;NECAB1;SYT1;ADAMTS19;TTLL10;EVL;PLXDC2;LONRF2;FREM2;HDGFL3;SHANK2
A549 AZACITIDINE 10UM 72H DN	11/499	0.9999948742078069	0.9999948969897025	0	0	0.25869492254281906	1.3260198128286205E-6	ABCC3;ABLIM1;ADGRV1;PCDH9;CADM2;HECW1;FBXO17;COL5A2;MAP4;BMPR1B;ARHGAP24
A549 BARASERTIB 100NM 72H UP	11/499	0.9999948742078069	0.9999948969897025	0	0	0.25869492254281906	1.3260198128286205E-6	ABCC3;MAPK10;KANK1;LIMA1;USP49;SYT1;IGSF1;NRG1;BMPR1B;FBXL7;STRA6
A549 BARICITINIB 10NM 24H UP	11/499	0.9999948742078069	0.9999948969897025	0	0	0.25869492254281906	1.3260198128286205E-6	ITPRIPL2;KRT18;PCDH9;DCTN1;ZBTB38;SACS;SLIT3;SEPTIN9;DKK1;MISP;GLI2
A549 CAPECITABINE 1ΜM 24H UP	11/499	0.9999948742078069	0.9999948969897025	0	0	0.25869492254281906	1.3260198128286205E-6	KRT18;SYT1;ZBTB38;IGSF1;NOXA1;COL5A2;KRT7;SEMA3E;TACC2;LTBR;EFNA5
A549 SRT3025 HCL 10NM 72H UP	11/499	0.9999948742078069	0.9999948969897025	0	0	0.25869492254281906	1.3260198128286205E-6	ABCC3;ST6GAL2;TENM3;PCDH9;IGFBP3;ST8SIA4;NRG1;TACC2;BMPR1B;LTBP1;QKI
K562 AMISULPRIDE 10UM 24H UP	11/499	0.9999948742078069	0.9999948969897025	0	0	0.25869492254281906	1.3260198128286205E-6	CHLSN;PTPRC;RELN;HECW2;DMWD;NMU;PTOV1;SORCS1;SEPTIN9;FGF13;IGF2R
K562 ELLAGIC ACID 1ΜM 24H DN	11/499	0.9999948742078069	0.9999948969897025	0	0	0.25869492254281906	1.3260198128286205E-6	SYNGAP1;ADGRV1;RELN;PRKCB;WT1;SFMBT2;GRB10;KCNQ5;SCG3;CSMD1;CREB5
K562 GIVINOSTAT 100NM 24H DN	11/499	0.9999948742078069	0.9999948969897025	0	0	0.25869492254281906	1.3260198128286205E-6	ZEB2;LIN28B;ADGRV1;PCDH9;GRB10;KCNQ5;EMP3;MAP4;ZFPM2;FGF13;ARHGAP24
K562 RUXOLITINIB 10NM 24H DN	11/499	0.9999948742078069	0.9999948969897025	0	0	0.25869492254281906	1.3260198128286205E-6	CHLSN;LIN28B;DNAJC6;ZBTB38;FBXO17;NMU;ST8SIA6;MAP4;FGF13;NALF1;HDGFL3
K562 THALIDOMIDE 10NM 24H DN	11/499	0.9999948742078069	0.9999948969897025	0	0	0.25869492254281906	1.3260198128286205E-6	CHLSN;LIN28B;ZEB1;ADGRV1;KRT18;PCDH9;DNAJC6;ST8SIA6;SCG3;SEPTIN9;FGF13
K562 TOZASERTIB 100NM 24H UP	11/499	0.9999948742078069	0.9999948969897025	0	0	0.25869492254281906	1.3260198128286205E-6	DMTN;USP49;LRRC7;SLCO2B1;SFMBT2;DLC1;ST8SIA6;LDB2;ZFPM2;FGF13;LTBP1
MCF7 AMISULPRIDE 10NM 24H DN	11/499	0.9999948742078069	0.9999948969897025	0	0	0.25869492254281906	1.3260198128286205E-6	TENM3;KRT18;PIP4K2A;EVL;MAP4;PLXDC2;UGGT2;FRK;HDGFL3;ARHGAP24;SHANK2
MCF7 BMS-265246 100NM 24H DN	11/499	0.9999948742078069	0.9999948969897025	0	0	0.25869492254281906	1.3260198128286205E-6	SYT1;CTNND2;DLC1;PIP4K2A;EVL;SEPTIN9;MISP;LONRF2;FREM2;ARHGAP24;SHANK2
MCF7 FEDRATINIB 100NM 24H UP	11/499	0.9999948742078069	0.9999948969897025	0	0	0.25869492254281906	1.3260198128286205E-6	NECAB1;CTNND2;SFMBT2;SEMA3B;EVL;EMB;UGGT2;LONRF2;GLI3;ARHGAP24;KCNJ3
MCF7 NAVITOCLAX 100NM 24H DN	11/499	0.9999948742078069	0.9999948969897025	0	0	0.25869492254281906	1.3260198128286205E-6	NECAB1;CLDN4;SYNGAP1;CTNND2;IGSF1;PIP4K2A;SHROOM3;EVL;MAP4;PLXDC2;SHANK2
MCF7 SRT1720 HCL 10UM 24H DN	11/499	0.9999948742078069	0.9999948969897025	0	0	0.25869492254281906	1.3260198128286205E-6	TIAM1;GRID1;TTLL10;PCDH7;DLC1;SEMA3B;PLXDC2;YDJC;GLI3;MED12L;ARHGAP24
A549 AVAGACESTAT 1ΜM 24H DN	11/499	0.9999948742078069	0.9999948969897025	0	0	0.25869492254281906	1.3260198128286205E-6	ABCC3;SGCD;ST6GAL2;KCNT2;SYT1;ZBTB38;P3H2;TACC2;BMPR1B;SHANK2;ROBO1
A549 DANUSERTIB 10UM 24H UP	11/499	0.9999948742078069	0.9999948969897025	0	0	0.25869492254281906	1.3260198128286205E-6	ABLIM1;PCLO;GRID1;IGFBP3;ZBTB38;HECW1;EYA4;KRT7;FAT3;SEPTIN9;EFNA5
A549 DAPHNETIN 100NM 24H DN	11/499	0.9999948742078069	0.9999948969897025	0	0	0.25869492254281906	1.3260198128286205E-6	ABCC3;FCGBP;KCNT2;HECW1;NRG1;SEPTIN9;EFNA5;BMPR1B;QKI;FBXL7;SHANK2
A549 DASATINIB 100NM 24H UP	11/499	0.9999948742078069	0.9999948969897025	0	0	0.25869492254281906	1.3260198128286205E-6	CHLSN;PCLO;PCDH9;PDE1C;SYT1;CADM2;NOVA1;ZBTB38;HECW1;EYA4;ARHGAP24
A549 GSK1070916 10NM 24H DN	11/499	0.9999948742078069	0.9999948969897025	0	0	0.25869492254281906	1.3260198128286205E-6	GABRB3;DOCK10;ABCC3;KANK1;GYS1;FCGBP;CADM2;TTLL10;MAP4;TACC2;SHANK2
A549 HESPERADIN 10UM 72H UP	11/499	0.9999948742078069	0.9999948969897025	0	0	0.25869492254281906	1.3260198128286205E-6	DOCK10;ABLIM1;OSTM1;IGFBP3;ZBTB38;GFPT2;NFKBIZ;SEPTIN9;LTBP1;QKI;ROBO1
A549 PATUPILONE 10UM 24H DN	11/499	0.9999948742078069	0.9999948969897025	0	0	0.25869492254281906	1.3260198128286205E-6	ABCC3;KANK1;FCGBP;ST6GAL2;PCDH9;PDE1C;SYT1;FBXO17;PDE4B;NRG1;MAP4
K562 CIMETIDINE 10NM 24H DN	11/499	0.9999948742078069	0.9999948969897025	0	0	0.25869492254281906	1.3260198128286205E-6	CHLSN;LIN28B;PTPRC;PRKCB;DNAJC6;FBXO17;NMU;PIP4K2A;MAP4;SEPTIN9;LTBP1
K562 CIMETIDINE 10UM 24H UP	11/499	0.9999948742078069	0.9999948969897025	0	0	0.25869492254281906	1.3260198128286205E-6	ZEB2;MEIS1;ADGRV1;USP49;PCDH9;PRKCB;DOCK9;SLCO2B1;SFMBT2;ALDH1A2;EMP3
K562 DACINOSTAT 10NM 24H UP	11/499	0.9999948742078069	0.9999948969897025	0	0	0.25869492254281906	1.3260198128286205E-6	GYS1;LIMA1;MEIS1;KRT18;USP49;FAM184A;ALOX5;SORCS1;ALDOC;ARHGAP28;LTBP1
K562 DANUSERTIB 10NM 24H DN	11/499	0.9999948742078069	0.9999948969897025	0	0	0.25869492254281906	1.3260198128286205E-6	PTPRC;ADGRV1;RELN;PRKCB;ZBTB38;ALDH1A2;FBXO17;NMU;SCN9A;SCG3;DLK1
K562 ENMD-2076 100NM 24H DN	11/499	0.9999948742078069	0.9999948969897025	0	0	0.25869492254281906	1.3260198128286205E-6	LIMA1;LIN28B;RELN;PRKCB;ALDH1A2;SCN9A;SEPTIN9;UGGT2;YDJC;IGF2R;DLK1
K562 ENTACAPONE 10NM 24H UP	11/499	0.9999948742078069	0.9999948969897025	0	0	0.25869492254281906	1.3260198128286205E-6	PCDH9;PRKCB;DOCK9;SFMBT2;NMU;SCN9A;PIP4K2A;YDJC;APBA2;IGF2R;ARHGAP24
K562 FILGOTINIB 10UM 24H UP	11/499	0.9999948742078069	0.9999948969897025	0	0	0.25869492254281906	1.3260198128286205E-6	TTLL10;TNNT1;SLCO2B1;SFMBT2;SORCS1;LAMB1;GALNTL6;CSMD1;APBA2;NALF1;LTBP1
K562 GIVINOSTAT 10NM 24H DN	11/499	0.9999948742078069	0.9999948969897025	0	0	0.25869492254281906	1.3260198128286205E-6	LIN28B;ANGPT1;VEPH1;ZBTB38;SCN9A;SORCS1;EMP3;MAP4;SEPTIN9;ZFPM2;QKI
MCF7 BARICITINIB 1ΜM 24H UP	11/499	0.9999948742078069	0.9999948969897025	0	0	0.25869492254281906	1.3260198128286205E-6	NECAB1;NRG3;ZBTB38;DLC1;ADAM22;TACSTD2;ST8SIA4;PGR;MAP4;FREM2;SHANK2
MCF7 CIMETIDINE 10UM 24H UP	11/499	0.9999948742078069	0.9999948969897025	0	0	0.25869492254281906	1.3260198128286205E-6	NRG3;MARVELD2;DOCK9;RCAN2;PCDH7;IGSF1;EVL;MDGA2;GLI3;ROBO1;GNAI2
MCF7 GSK1070916 10NM 24H DN	11/499	0.9999948742078069	0.9999948969897025	0	0	0.25869492254281906	1.3260198128286205E-6	CHLSN;KRT18;NRG3;ADAMTS19;CTNND2;PCDH7;PIP4K2A;EVL;PLXDC2;FREM2;ARHGAP24
MCF7 RALTITREXED 1ΜM 24H UP	11/499	0.9999948742078069	0.9999948969897025	0	0	0.25869492254281906	1.3260198128286205E-6	ABCC3;NECAB1;ADGRV1;KRT18;CTNND2;SFMBT2;SEMA3B;SEPTIN9;MDGA2;IGF2R;GNAI2
MCF7 RUCAPARIB 100NM 24H DN	11/499	0.9999948742078069	0.9999948969897025	0	0	0.25869492254281906	1.3260198128286205E-6	CHLSN;TIAM1;SYNGAP1;MARVELD2;HECW2;CTNND2;DLC1;PIP4K2A;PLXDC2;PRKG1;HDGFL3
MCF7 TOFACITINIB 1ΜM 24H DN	11/499	0.9999948742078069	0.9999948969897025	0	0	0.25869492254281906	1.3260198128286205E-6	CLDN4;PCLO;SYT1;ST8SIA4;CYP1B1;EVL;MAP4;SEPTIN9;LONRF2;MED12L;SHANK2
A549 CUDC-101 100NM 24H UP	11/499	0.9999948742078069	0.9999948969897025	0	0	0.25869492254281906	1.3260198128286205E-6	KANK1;LIN28B;NKAIN3;KRT18;PCDH9;SYT1;EYA4;SLIT3;DKK1;ARHGAP24;GLI2
A549 DACINOSTAT 1ΜM 24H UP	11/499	0.9999948742078069	0.9999948969897025	0	0	0.25869492254281906	1.3260198128286205E-6	TENM1;LIMA1;PCLO;USP49;SYT1;SFMBT2;DNER;ALDOC;KLHL13;IGF2R;GNAI2
A549 DAPHNETIN 10NM 24H UP	11/499	0.9999948742078069	0.9999948969897025	0	0	0.25869492254281906	1.3260198128286205E-6	GABRB3;USP49;CADM2;ST8SIA4;KRT7;SLIT3;UNC5D;EMP3;SEPTIN9;UGGT2;LONRF2
A549 DISULFIRAM 1ΜM 24H UP	11/499	0.9999948742078069	0.9999948969897025	0	0	0.25869492254281906	1.3260198128286205E-6	MAPK10;LIN28B;KRT18;CADM2;ZBTB38;SCN9A;COL5A2;PDE4B;KRT7;SORCS1;MAP4
A549 ENMD-2076 10UM 24H UP	11/499	0.9999948742078069	0.9999948969897025	0	0	0.25869492254281906	1.3260198128286205E-6	PCLO;PCDH9;SYT1;CADM2;EYA4;PIP4K2A;NRG1;EMP3;LTBR;TJP3;IGF2R
A549 INO-1001 100NM 24H UP	11/499	0.9999948742078069	0.9999948969897025	0	0	0.25869492254281906	1.3260198128286205E-6	TFAP2A;KANK1;NKAIN3;KRT18;NOVA1;DMWD;COL5A2;PTOV1;PDE4B;KRT7;IGF2R
A549 OFLOXACIN 10UM 24H UP	11/499	0.9999948742078069	0.9999948969897025	0	0	0.25869492254281906	1.3260198128286205E-6	PCLO;USP49;SYT1;CADM2;ZBTB38;EMP3;MAP4;TACC2;EFNA5;QKI;GLI2
A549 ZM 447439 10UM 24H UP	11/499	0.9999948742078069	0.9999948969897025	0	0	0.25869492254281906	1.3260198128286205E-6	ABLIM1;SGCD;SYT1;MYO15B;HECW1;TNFAIP2;KRT7;SLIT3;ASTN2;EFNA5;ARHGAP24
K562 BUSULFAN 100NM 24H DN	11/499	0.9999948742078069	0.9999948969897025	0	0	0.25869492254281906	1.3260198128286205E-6	ADGRV1;RELN;PCDH9;DNAJC6;NMU;SCN9A;PIP4K2A;SORCS1;FGF13;NALF1;CREB5
K562 CELECOXIB 10NM 24H UP	11/499	0.9999948742078069	0.9999948969897025	0	0	0.25869492254281906	1.3260198128286205E-6	FMNL3;LIMA1;ZEB1;DMWD;SFMBT2;PIP4K2A;ST8SIA6;MAP4;ZFPM2;LTBP1;ARHGAP24
K562 FEDRATINIB 1ΜM 24H UP	11/499	0.9999948742078069	0.9999948969897025	0	0	0.25869492254281906	1.3260198128286205E-6	TENM1;LIMA1;KRT18;CADM2;CTNND2;SLCO2B1;EVL;SORCS1;PLXDC2;LONRF2;IGF2R
K562 INIPARIB 100NM 24H DN	11/499	0.9999948742078069	0.9999948969897025	0	0	0.25869492254281906	1.3260198128286205E-6	CHLSN;TENM1;RELN;KRT18;NMU;PIP4K2A;PRKCQ;KCNQ5;SORCS1;QKI;IGF2R
K562 PCI-34051 10NM 24H UP	11/499	0.9999948742078069	0.9999948969897025	0	0	0.25869492254281906	1.3260198128286205E-6	LIN28B;PTPRC;ADGRV1;DOCK9;SFMBT2;HPS4;PIP4K2A;KCNQ5;ZFPM2;SLC39A4;QKI
K562 PCI-34051 10UM 24H UP	11/499	0.9999948742078069	0.9999948969897025	0	0	0.25869492254281906	1.3260198128286205E-6	TENM1;LIN28B;ANGPT1;PRKCB;CADM2;MDK;TNNT1;SLCO2B1;KCNQ5;APOLD1;ARHGAP24
K562 QUERCETIN 10NM 24H UP	11/499	0.9999948742078069	0.9999948969897025	0	0	0.25869492254281906	1.3260198128286205E-6	FMNL3;ADGRV1;KRT18;ANGPT1;VEPH1;SFMBT2;IGSF1;KCNQ5;SORCS1;QKI;ARHGAP24
K562 QUERCETIN 10UM 24H UP	11/499	0.9999948742078069	0.9999948969897025	0	0	0.25869492254281906	1.3260198128286205E-6	SYNGAP1;PRKCB;MDK;VEPH1;SLCO2B1;SCN9A;HPS4;PTOV1;KCNQ5;MAP4;QKI
K562 QUERCETIN 10UM 24H DN	11/499	0.9999948742078069	0.9999948969897025	0	0	0.25869492254281906	1.3260198128286205E-6	RELN;DNAJC6;DOCK9;ALDH1A2;NMU;ST8SIA6;ALDOC;SCG3;SEPTIN9;ZFPM2;FGF13
K562 RAMELTEON 10NM 24H UP	11/499	0.9999948742078069	0.9999948969897025	0	0	0.25869492254281906	1.3260198128286205E-6	LIMA1;KRT18;ANGPT1;SYCP2L;DNAJC6;CRTAC1;SLCO2B1;SFMBT2;PIP4K2A;PRKCQ;ST8SIA6
K562 RUCAPARIB 10NM 24H DN	11/499	0.9999948742078069	0.9999948969897025	0	0	0.25869492254281906	1.3260198128286205E-6	ZEB2;LIN28B;ADGRV1;RELN;KRT18;SCN9A;PGAP6;KCNQ5;MAP4;SEPTIN9;ZFPM2
MCF7 AG-14361 100NM 24H UP	11/499	0.9999948742078069	0.9999948969897025	0	0	0.25869492254281906	1.3260198128286205E-6	ABLIM1;MEIS1;IL1RAPL2;SFMBT2;EVL;PLXDC2;SEPTIN9;NALF1;LONRF2;PRKG1;ROBO1
MCF7 DAPHNETIN 10NM 24H DN	11/499	0.9999948742078069	0.9999948969897025	0	0	0.25869492254281906	1.3260198128286205E-6	ABCC3;TENM3;KRT18;NRG3;DLC1;CYP1B1;GALNTL6;FGF13;NALF1;MED12L;KCNJ3
MCF7 IVOSIDENIB 1ΜM 24H DN	11/499	0.9999948742078069	0.9999948969897025	0	0	0.25869492254281906	1.3260198128286205E-6	CLDN4;TCF7L1;EPHA6;TENM3;SYT1;EVL;NALF1;LONRF2;FREM2;GLI3;MED12L
MCF7 LINIFANIB 10NM 24H UP	11/499	0.9999948742078069	0.9999948969897025	0	0	0.25869492254281906	1.3260198128286205E-6	NECAB1;CLDN4;NRG3;PCDH9;ADAMTS19;CTNND2;ST8SIA6;PLXDC2;SEPTIN9;LTBP1;MED12L
MCF7 OFLOXACIN 10NM 24H UP	11/499	0.9999948742078069	0.9999948969897025	0	0	0.25869492254281906	1.3260198128286205E-6	NRG3;MARVELD2;MDK;IGSF1;SEMA3B;TACSTD2;CYP1B1;ST8SIA6;PLXDC2;GLI3;ARHGAP24
MCF7 WHI-P154 100NM 24H DN	11/499	0.9999948742078069	0.9999948969897025	0	0	0.25869492254281906	1.3260198128286205E-6	CHLSN;USP13;TIAM1;NECAB1;MEIS1;SYNGAP1;ST8SIA6;LTBR;ASTN2;ARHGAP24;SHANK2
MCF7 ZM 447439 10UM 24H DN	11/499	0.9999948742078069	0.9999948969897025	0	0	0.25869492254281906	1.3260198128286205E-6	CHLSN;ABCC3;CTNND2;PIP4K2A;EVL;EMB;MAP4;SEPTIN9;NALF1;HDGFL3;SHANK2
A549 BRD4770 100NM 24H UP	11/499	0.9999948742078069	0.9999948969897025	0	0	0.25869492254281906	1.3260198128286205E-6	MLLT11;SYT1;HECW1;FBXO17;COL5A2;ST8SIA4;SACS;SLIT3;MAP4;ARHGAP24;ROBO1
A549 OFLOXACIN 1ΜM 24H DN	11/499	0.9999948742078069	0.9999948969897025	0	0	0.25869492254281906	1.3260198128286205E-6	GABRB3;ITPRIPL2;ABCC3;SGCD;PCDH9;KCNT2;TTLL10;IGFBP3;KRT7;LAMB1;FBXL7
A549 QUERCETIN 1ΜM 24H UP	11/499	0.9999948742078069	0.9999948969897025	0	0	0.25869492254281906	1.3260198128286205E-6	GABRB3;DOCK10;ST6GAL2;KRT18;PCDHGA5;PCDH9;TTLL10;KRT7;SLIT3;UGGT2;EFNA5
A549 TG101209 10UM 24H UP	11/499	0.9999948742078069	0.9999948969897025	0	0	0.25869492254281906	1.3260198128286205E-6	ABLIM1;PCLO;PCDH9;SYT1;NFKBIZ;EYA4;ST8SIA4;SACS;QKI;IGF2R;ARHGAP24
A549 UNC0379 100NM 24H UP	11/499	0.9999948742078069	0.9999948969897025	0	0	0.25869492254281906	1.3260198128286205E-6	CHLSN;KRT18;SYT1;TTLL10;NT5DC2;NRG1;EVL;DTX2;EMP3;TACC2;IGF2R
K562 ABT-737 100NM 24H UP	11/499	0.9999948742078069	0.9999948969897025	0	0	0.25869492254281906	1.3260198128286205E-6	ZEB2;PCDH9;DNAJC6;TNNT1;FAM184A;SLCO2B1;ALDH1A2;SCN9A;MAP4;NALF1;LTBP1
K562 BUSULFAN 10UM 24H UP	11/499	0.9999948742078069	0.9999948969897025	0	0	0.25869492254281906	1.3260198128286205E-6	ROBO2;KRT18;PCDH9;SLCO2B1;EVL;ST8SIA6;SORCS1;ZFPM2;QKI;IGF2R;ARHGAP24
K562 CARMOFUR 10NM 24H UP	11/499	0.9999948742078069	0.9999948969897025	0	0	0.25869492254281906	1.3260198128286205E-6	ROBO2;TENM1;RELN;SFMBT2;NMU;GALNTL6;MAP4;FGF13;QKI;IKZF4;ARHGAP24
K562 CELECOXIB 1ΜM 24H UP	11/499	0.9999948742078069	0.9999948969897025	0	0	0.25869492254281906	1.3260198128286205E-6	RELN;PRKCB;CADM2;DNAJC6;HECW2;GRB10;NRXN3;PIP4K2A;ZFPM2;YDJC;ARHGAP24
K562 SIRTINOL 10NM 24H DN	11/499	0.9999948742078069	0.9999948969897025	0	0	0.25869492254281906	1.3260198128286205E-6	FMNL3;TENM1;RELN;ANGPT1;ZBTB38;ALDH1A2;NMU;GRB10;ST8SIA6;SEPTIN9;FGF13
MCF7 OFLOXACIN 1ΜM 24H DN	11/499	0.9999948742078069	0.9999948969897025	0	0	0.25869492254281906	1.3260198128286205E-6	TENM3;SYT1;EVL;MAP4;SEPTIN9;UGGT2;PRKCZ;LONRF2;FREM2;HDGFL3;SHANK2
MCF7 TGX-221 100NM 24H UP	11/499	0.9999948742078069	0.9999948969897025	0	0	0.25869492254281906	1.3260198128286205E-6	CHLSN;TIAM1;ADGRV1;CYP1B1;PGR;ST8SIA6;SORCS1;MAP4;NALF1;SHANK2;GNAI2
MCF7 TGX-221 100NM 24H DN	11/499	0.9999948742078069	0.9999948969897025	0	0	0.25869492254281906	1.3260198128286205E-6	TENM3;SYT1;ADAMTS19;GRID1;PIP4K2A;SHROOM3;EVL;EMB;PLXDC2;EFNA5;HDGFL3
MCF7 UNC0379 100NM 24H DN	11/499	0.9999948742078069	0.9999948969897025	0	0	0.25869492254281906	1.3260198128286205E-6	NECAB1;TENM3;HECW2;ST8SIA4;PIP4K2A;EVL;MAP4;SEPTIN9;NALF1;SHANK2;GNAI2
A549 BRD4770 10UM 24H UP	11/499	0.9999948742078069	0.9999948969897025	0	0	0.25869492254281906	1.3260198128286205E-6	BMP4;KRT18;HECW1;COL5A2;PTOV1;PDE4B;KRT7;MAP4;SEPTIN9;FRK;IGF2R
A549 PD173074 1ΜM 24H UP	11/499	0.9999948742078069	0.9999948969897025	0	0	0.25869492254281906	1.3260198128286205E-6	KRT18;PCDH9;CADM2;DCTN1;ZBTB38;HECW1;KRT7;EVL;ALDH7A1;QKI;ROBO1
A549 SRT2104 10NM 24H DN	11/499	0.9999948742078069	0.9999948969897025	0	0	0.25869492254281906	1.3260198128286205E-6	DOCK10;ABCC3;ST6GAL2;TENM3;PCDH9;IGSF1;MAGI2;EYA4;P3H2;TACC2;BMPR1B
A549 TGX-221 10NM 24H UP	11/499	0.9999948742078069	0.9999948969897025	0	0	0.25869492254281906	1.3260198128286205E-6	DOCK10;KRT18;CADM2;FBXO17;KRT7;NRG1;EVL;SLIT3;MAP4;SEPTIN9;ROBO1
K562 AZ 960 100NM 24H DN	11/499	0.9999948742078069	0.9999948969897025	0	0	0.25869492254281906	1.3260198128286205E-6	ZEB2;ADGRV1;PRKCB;NMU;KCNQ5;SCG3;ZFPM2;FGF13;APBA2;NALF1;LONRF2
K562 CYC116 100NM 24H DN	11/499	0.9999948742078069	0.9999948969897025	0	0	0.25869492254281906	1.3260198128286205E-6	PTPRC;PCDH9;PRKCB;DNAJC6;ALDH1A2;NMU;PIP4K2A;EVL;ST8SIA6;SCG3;ARHGAP24
K562 CURCUMIN 1ΜM 24H UP	11/499	0.9999948742078069	0.9999948969897025	0	0	0.25869492254281906	1.3260198128286205E-6	GYS1;LIMA1;ZEB2;USP49;PCDH9;FAM184A;DOCK9;SCN9A;EVL;FGF13;LTBP1
K562 INIPARIB 1ΜM 24H UP	11/499	0.9999948742078069	0.9999948969897025	0	0	0.25869492254281906	1.3260198128286205E-6	ADGRV1;TMEM161A;PRKCB;DOCK9;VEPH1;DMWD;GRB10;PIP4K2A;KCNQ5;ST8SIA6;SORCS1
K562 PD173074 1ΜM 24H DN	11/499	0.9999948742078069	0.9999948969897025	0	0	0.25869492254281906	1.3260198128286205E-6	ZEB2;RELN;KRT18;PCDH9;DNAJC6;TNNT1;NMU;SCN9A;MAP4;SEPTIN9;FGF13
K562 THIOTEPA 1ΜM 24H UP	11/499	0.9999948742078069	0.9999948969897025	0	0	0.25869492254281906	1.3260198128286205E-6	PTPRC;SYCP2L;VEPH1;SLCO2B1;PIP4K2A;EVL;MAP4;FGF13;YDJC;IGF2R;DLK1
K562 THIOTEPA 1ΜM 24H DN	11/499	0.9999948742078069	0.9999948969897025	0	0	0.25869492254281906	1.3260198128286205E-6	LIN28B;ADGRV1;KRT18;ZBTB38;ALDH1A2;NMU;ST8SIA6;SORCS1;UGGT2;ZFPM2;CSMD1
K562 UNC0379 10NM 24H DN	11/499	0.9999948742078069	0.9999948969897025	0	0	0.25869492254281906	1.3260198128286205E-6	ZEB2;ADGRV1;RELN;PRKCB;MDK;TTLL10;SCN9A;EVL;UGGT2;FGF13;QKI
K562 UNC1999 10UM 24H UP	11/499	0.9999948742078069	0.9999948969897025	0	0	0.25869492254281906	1.3260198128286205E-6	LYL1;ZEB2;SLCO2B1;DMWD;IGSF1;GRB10;PIP4K2A;PRKCQ;FGF13;IKZF4;ARHGAP24
MCF7 AZ 960 100NM 24H DN	11/499	0.9999948742078069	0.9999948969897025	0	0	0.25869492254281906	1.3260198128286205E-6	TIAM1;NECAB1;TENM3;PCLO;KRT18;PIP4K2A;EVL;MAP4;FGF13;FREM2;SHANK2
MCF7 FASUDIL 10UM 24H UP	11/499	0.9999948742078069	0.9999948969897025	0	0	0.25869492254281906	1.3260198128286205E-6	NECAB1;ABLIM1;MEIS1;KRT18;MMP16;IGSF1;CYP1B1;LDOC1;PGR;PLXDC2;APOLD1
MCF7 INO-1001 1ΜM 24H DN	11/499	0.9999948742078069	0.9999948969897025	0	0	0.25869492254281906	1.3260198128286205E-6	USP13;TIAM1;NECAB1;CLDN4;TENM3;PCLO;MMP16;PIP4K2A;GLI3;FRK;HDGFL3
MCF7 KW-2449 10NM 24H DN	11/499	0.9999948742078069	0.9999948969897025	0	0	0.25869492254281906	1.3260198128286205E-6	EPHA6;PCLO;ADAMTS19;CTNND2;PCDH7;CYP1B1;MAP4;MDGA2;FGF13;IPO4;HDGFL3
MCF7 ZILEUTON 1ΜM 24H UP	11/499	0.9999948742078069	0.9999948969897025	0	0	0.25869492254281906	1.3260198128286205E-6	EPHA6;KRT18;NRG3;ADAMTS19;TTLL10;CYP1B1;PGR;MAP4;NALF1;FREM2;GNAI2
A549 ITSA-1 10UM 24H UP	11/499	0.9999948742078069	0.9999948969897025	0	0	0.25869492254281906	1.3260198128286205E-6	KANK1;FCGBP;SGCD;KRT18;IGSF1;HECW1;DTX2;SLIT3;BMPR1B;ATP6V1E2;ROBO1
A549 KI16425 1ΜM 24H UP	11/499	0.9999948742078069	0.9999948969897025	0	0	0.25869492254281906	1.3260198128286205E-6	USP13;KRT18;PCDH9;PDE1C;IGSF1;HECW1;FBXO17;PDE4B;KRT7;SLIT3;MAP4
A549 TAK-901 1ΜM 24H UP	11/499	0.9999948742078069	0.9999948969897025	0	0	0.25869492254281906	1.3260198128286205E-6	KRT18;SYT1;CRTAC1;DCTN1;ECH1;COL5A2;LDOC1;NRG1;EPS8L2;ASTN2;ARHGAP24
K562 AC480 100NM 24H DN	11/499	0.9999948742078069	0.9999948969897025	0	0	0.25869492254281906	1.3260198128286205E-6	PTPRC;ADGRV1;RELN;PCDH9;PRKCB;EVL;SEPTIN9;ZFPM2;LTBP1;IGF2R;DLK1
K562 AG-490 10NM 24H DN	11/499	0.9999948742078069	0.9999948969897025	0	0	0.25869492254281906	1.3260198128286205E-6	TENM1;ADGRV1;RELN;PCDH9;PRKCB;NMU;PIP4K2A;EVL;ST8SIA6;SORCS1;ZFPM2
K562 AR-42 100NM 24H UP	11/499	0.9999948742078069	0.9999948969897025	0	0	0.25869492254281906	1.3260198128286205E-6	RELN;KRT18;PRKCB;FAM184A;DOCK9;ALDH1A2;SCN9A;PIP4K2A;SORCS1;LTBP1;APOLD1
K562 KI8751 10NM 24H UP	11/499	0.9999948742078069	0.9999948969897025	0	0	0.25869492254281906	1.3260198128286205E-6	TENM1;LYL1;ZEB2;ADGRV1;RELN;TTLL3;ALDH1A2;SCN9A;ZFPM2;YDJC;NALF1
K562 KI8751 10NM 24H DN	11/499	0.9999948742078069	0.9999948969897025	0	0	0.25869492254281906	1.3260198128286205E-6	LIN28B;PTPRC;PCDH9;PRKCB;TTLL10;SFMBT2;EVL;ST8SIA6;SEPTIN9;FGF13;IGF2R
K562 SRT2104 1ΜM 24H UP	11/499	0.9999948742078069	0.9999948969897025	0	0	0.25869492254281906	1.3260198128286205E-6	ROBO2;ZEB2;PRKCB;FAM184A;DOCK9;SCN9A;GRB10;PIP4K2A;PRKCQ;SORCS1;MAP4
K562 WP1066 10NM 24H UP	11/499	0.9999948742078069	0.9999948969897025	0	0	0.25869492254281906	1.3260198128286205E-6	SYNGAP1;USP49;OSTM1;ANGPT1;WT1;SLCO2B1;SCN9A;KCNQ5;MAP4;CSMD1;IGF2R
MCF7 AICAR 100NM 24H DN	11/499	0.9999948742078069	0.9999948969897025	0	0	0.25869492254281906	1.3260198128286205E-6	TCF7L1;ADGRV1;TTLL10;PCDH7;IGSF1;DLC1;ST8SIA4;MAP4;TACC2;PLXDC2;LTBP1
MCF7 ITSA-1 10NM 24H DN	11/499	0.9999948742078069	0.9999948969897025	0	0	0.25869492254281906	1.3260198128286205E-6	ABLIM1;TENM3;SYT1;TTLL10;PCDH7;PIP4K2A;EVL;SEPTIN9;NALF1;GLI3;SHANK2
MCF7 MK-5108 1ΜM 24H DN	11/499	0.9999948742078069	0.9999948969897025	0	0	0.25869492254281906	1.3260198128286205E-6	CHLSN;MEIS1;KRT18;NRG3;MYO15B;ADAMTS19;CYP1B1;EVL;PLXDC2;MDGA2;APOLD1
MCF7 UNC0631 1ΜM 24H DN	11/499	0.9999948742078069	0.9999948969897025	0	0	0.25869492254281906	1.3260198128286205E-6	ABCC3;TIAM1;TENM3;KRT18;CTNND2;PIP4K2A;MAP4;SEPTIN9;FREM2;GLI3;RAPGEFL1
MCF7 WP1066 10UM 24H UP	11/499	0.9999948742078069	0.9999948969897025	0	0	0.25869492254281906	1.3260198128286205E-6	NECAB1;PCLO;ADAMTS19;TTLL10;DMWD;RCAN2;CYP1B1;PLXDC2;FREM2;APOLD1;ARHGAP24
A549 GSK J1 1ΜM 24H UP	11/499	0.9999948742078069	0.9999948969897025	0	0	0.25869492254281906	1.3260198128286205E-6	GABRB3;ST6GAL2;KRT18;COL4A2;DOCK9;IGFBP3;ZBTB38;FBXO17;EVL;GLI2;ROBO1
A549 MC1568 1ΜM 24H UP	11/499	0.9999948742078069	0.9999948969897025	0	0	0.25869492254281906	1.3260198128286205E-6	FBN2;KANK1;EVC;KRT18;PTOV1;SACS;KRT7;LAMB1;ARHGAP24;GLI2;ROBO1
K562 AZ 960 1ΜM 24H DN	11/499	0.9999948742078069	0.9999948969897025	0	0	0.25869492254281906	1.3260198128286205E-6	ADGRV1;KRT18;PCDH9;PRKCB;TTLL10;SFMBT2;EVL;ST8SIA6;SEPTIN9;QKI;ARHGAP24
K562 EED226 1ΜM 24H DN	11/499	0.9999948742078069	0.9999948969897025	0	0	0.25869492254281906	1.3260198128286205E-6	TENM1;PCDH9;PRKCB;FBXO17;PIP4K2A;EVL;ALDOC;MAP4;SEPTIN9;ZFPM2;QKI
K562 PJ34 100NM 24H DN	11/499	0.9999948742078069	0.9999948969897025	0	0	0.25869492254281906	1.3260198128286205E-6	CHLSN;LIN28B;SYNGAP1;TMEM161A;EVL;KCNQ5;SEPTIN9;CSMD1;YDJC;NALF1;HDGFL3
K562 SL-327 1ΜM 24H UP	11/499	0.9999948742078069	0.9999948969897025	0	0	0.25869492254281906	1.3260198128286205E-6	TENM1;RBFOX1;LIN28B;GRID1;DNAJC6;SLCO2B1;SCN9A;KCNQ5;MAP4;APBA2;IGF2R
MCF7 FLLL32 1ΜM 24H UP	11/499	0.9999948742078069	0.9999948969897025	0	0	0.25869492254281906	1.3260198128286205E-6	CHLSN;MDK;DCTN1;ST8SIA4;EMB;MAP4;SEPTIN9;IPO4;ROBO1;GNAI2;TCFL5
MCF7 A-366 1ΜM 24H UP	11/499	0.9999948742078069	0.9999948969897025	0	0	0.25869492254281906	1.3260198128286205E-6	PCLO;MMP16;ADAMTS19;GRID1;DMWD;DLC1;PGR;GALNTL6;ASTN2;NALF1;LTBP1
K562 ENMD-2076 L-TARTARIC ACID 10NM 24H DN	11/498	0.9999948766787671	0.9999948969897025	0	0	0.25924057484356544	1.3281761438711243E-6	FMNL3;ZEB2;ADGRV1;KRT18;ANGPT1;PRKCB;CADM2;NMU;EVL;ZFPM2;DLK1
MCF7 VALPROIC ACID SODIUM SALT 1ΜM 24H UP	11/498	0.9999948766787671	0.9999948969897025	0	0	0.25924057484356544	1.3281761438711243E-6	KRT18;ADAMTS19;HECW2;SACS;PGR;HS3ST5;PLXDC2;SEPTIN9;MDGA2;ADAMTS9;LTBP1
MCF7 MOTESANIB DIPHOSPHATE 100NM 24H DN	11/498	0.9999948766787671	0.9999948969897025	0	0	0.25924057484356544	1.3281761438711243E-6	TFAP2A;EPHA6;KRT18;NRG3;ADAMTS19;TTLL10;DOCK9;DLC1;PIP4K2A;PLXDC2;MDGA2
MCF7 TRIAMCINOLONE ACETONIDE 1ΜM 24H UP	11/498	0.9999948766787671	0.9999948969897025	0	0	0.25924057484356544	1.3281761438711243E-6	ABCC3;IRX2;CLDN4;KRT18;CAPN9;MMP16;SFMBT2;SHROOM3;ASTN2;NALF1;ARHGAP24
MCF7 AURORA A INHIBITOR I 100NM 24H DN	11/498	0.9999948766787671	0.9999948969897025	0	0	0.25924057484356544	1.3281761438711243E-6	LIMA1;ADGRV1;SYT1;PCDH7;SEMA3B;PIP4K2A;EVL;ST8SIA6;PLXDC2;HDGFL3;GNAI2
MCF7 AURORA A INHIBITOR I 10NM 24H DN	11/498	0.9999948766787671	0.9999948969897025	0	0	0.25924057484356544	1.3281761438711243E-6	IRX2;MMP16;TACSTD2;PIP4K2A;LDOC1;EVL;LTBR;PLXDC2;UGGT2;EFNA5;PRKG1
K562 TOREMIFENE CITRATE 100NM 24H DN	11/498	0.9999948766787671	0.9999948969897025	0	0	0.25924057484356544	1.3281761438711243E-6	GYS1;SH3GL3;RELN;CADM2;DNAJC6;ALDH1A2;NMU;SCN9A;NUP62CL;FGF13;CREB5
K562 DIVALPROEX SODIUM 100NM 24H UP	11/498	0.9999948766787671	0.9999948969897025	0	0	0.25924057484356544	1.3281761438711243E-6	KRT18;USP49;PCDH9;WT1;DNAJC6;DOCK9;SFMBT2;ALDH1A2;GRB10;UGGT2;FGF13
K562 TOREMIFENE CITRATE 10NM 24H DN	11/498	0.9999948766787671	0.9999948969897025	0	0	0.25924057484356544	1.3281761438711243E-6	ZEB2;ADGRV1;USP49;ALDH1A2;NMU;SCN9A;GRB10;PIP4K2A;UGGT2;ZFPM2;QKI
MCF7 SGI-1776 FREE BASE 1ΜM 24H UP	11/498	0.9999948766787671	0.9999948969897025	0	0	0.25924057484356544	1.3281761438711243E-6	BCAM;TENM3;MARVELD2;ADAMTS19;RCAN2;SORCS1;PLXDC2;MDGA2;LTBP1;TTC39A;FGFR2
K562 SNS-314 MESYLATE 1ΜM 24H DN	11/498	0.9999948766787671	0.9999948969897025	0	0	0.25924057484356544	1.3281761438711243E-6	LIMA1;KRT18;ANGPT1;PRKCB;DMWD;ALDH1A2;KCNQ5;MAP4;SEPTIN9;YDJC;DLK1
MCF7 NVP-BSK805 2HCL 10UM 24H DN	11/498	0.9999948766787671	0.9999948969897025	0	0	0.25924057484356544	1.3281761438711243E-6	CHLSN;TIAM1;NECAB1;EPHA6;KRT18;ADAMTS19;PCDH7;EFNA5;LTBP1;MED12L;ROBO1
MCF7 SNS-314 MESYLATE 1ΜM 24H DN	11/498	0.9999948766787671	0.9999948969897025	0	0	0.25924057484356544	1.3281761438711243E-6	CHLSN;TIAM1;CLDN4;KRT18;ADAMTS19;CTNND2;SHROOM3;EVL;GALNTL6;PLXDC2;TTC39A
A549 NVP-BSK805 2HCL 1ΜM 24H UP	11/498	0.9999948766787671	0.9999948969897025	0	0	0.25924057484356544	1.3281761438711243E-6	KRT18;DOCK9;SCN9A;COL5A2;KRT7;IGFBP7;LAMB1;SEPTIN9;FRK;IGF2R;ROBO1
MCF7 GSK-LSD1 2HCL 100NM 24H DN	11/498	0.9999948766787671	0.9999948969897025	0	0	0.25924057484356544	1.3281761438711243E-6	CHLSN;TIAM1;KRT18;TTLL10;CTNND2;PCDH7;SFMBT2;EVL;MAP4;SEPTIN9;SHANK2
MCF7 STREPTOZOTOCIN 10UM 24H DN	11/498	0.9999948766787671	0.9999948969897025	0	0	0.25924057484356544	1.3281761438711243E-6	CLDN4;HECW2;RCAN2;DLC1;SEMA3B;EVL;MAP4;SEPTIN9;FGF13;NALF1;LONRF2
A549 TAZEMETOSTAT 100NM 24H DN	11/498	0.9999948766787671	0.9999948969897025	0	0	0.25924057484356544	1.3281761438711243E-6	ABCC3;FCGBP;PDE1C;TTLL10;ZBTB38;EYA4;NRG1;LAMB1;TACC2;SEPTIN9;SHANK2
MCF7 ANACARDIC ACID 1ΜM 24H UP	11/498	0.9999948766787671	0.9999948969897025	0	0	0.25924057484356544	1.3281761438711243E-6	TFAP2A;NECAB1;CLDN4;TENM3;MDK;SEMA3B;PGR;SORCS1;MAP4;PLXDC2;ALDH7A1
MCF7 STREPTOZOTOCIN 1ΜM 24H DN	11/498	0.9999948766787671	0.9999948969897025	0	0	0.25924057484356544	1.3281761438711243E-6	NECAB1;TENM3;NRG3;ADAMTS19;HECW2;CYP1B1;EVL;ST8SIA6;PLXDC2;QKI;TJP3
A549 AVAGACESTAT 100NM 24H UP	11/498	0.9999948766787671	0.9999948969897025	0	0	0.25924057484356544	1.3281761438711243E-6	GYS1;KRT18;CADM2;HECW1;FBXO17;KRT7;LAMB1;ASTN2;UGGT2;ARHGAP24;ROBO1
A549 RALTITREXED 100NM 24H UP	11/498	0.9999948766787671	0.9999948969897025	0	0	0.25924057484356544	1.3281761438711243E-6	DOCK10;ABLIM1;KRT18;SYT1;CADM2;ZBTB38;FBXO17;KRT7;SLIT3;ASTN2;EFNA5
K562 SRT1720 HCL 100NM 24H UP	11/498	0.9999948766787671	0.9999948969897025	0	0	0.25924057484356544	1.3281761438711243E-6	ROBO2;KRT18;CADM2;ZBTB38;SCN9A;PIP4K2A;KCNQ5;LAMB1;MAP4;LDB2;QKI
K562 THALIDOMIDE 100NM 24H DN	11/498	0.9999948766787671	0.9999948969897025	0	0	0.25924057484356544	1.3281761438711243E-6	LIN28B;PRKCB;VEPH1;FBXO17;EVL;SEPTIN9;ZFPM2;FGF13;YDJC;IGF2R;CREB5
MCF7 BARICITINIB 100NM 24H DN	11/498	0.9999948766787671	0.9999948969897025	0	0	0.25924057484356544	1.3281761438711243E-6	ABCC3;NECAB1;SYNGAP1;EPHA6;KRT18;SYT1;PTOV1;PIP4K2A;TACC2;UGGT2;LONRF2
MCF7 ROSCOVITINE 100NM 24H DN	11/498	0.9999948766787671	0.9999948969897025	0	0	0.25924057484356544	1.3281761438711243E-6	TIAM1;ADGRV1;KRT18;NOVA1;HECW2;PCDH7;EVL;PLXDC2;GLI3;MED12L;HDGFL3
A549 BMS-265246 100NM 24H UP	11/498	0.9999948766787671	0.9999948969897025	0	0	0.25924057484356544	1.3281761438711243E-6	GABRB3;KRT18;SYT1;RCAN2;COL5A2;EYA4;P3H2;SLIT3;UGGT2;EFNA5;GLI2
A549 BMS-754807 100NM 24H UP	11/498	0.9999948766787671	0.9999948969897025	0	0	0.25924057484356544	1.3281761438711243E-6	DOCK10;KRT18;AASDH;DMWD;SACS;KRT7;LAMB1;NUP62CL;ATP6V1E2;IGF2R;GLI2
A549 FLUOROURACIL 1ΜM 24H UP	11/498	0.9999948766787671	0.9999948969897025	0	0	0.25924057484356544	1.3281761438711243E-6	USP13;ABLIM1;ZEB1;NKAIN3;KRT18;SYT1;TTLL10;DCTN1;ZBTB38;ASTN2;UGGT2
K562 ENZASTAURIN 10NM 24H DN	11/498	0.9999948766787671	0.9999948969897025	0	0	0.25924057484356544	1.3281761438711243E-6	ADGRV1;PCDH9;ANGPT1;PRKCB;GRID1;DNAJC6;SFMBT2;IGSF1;UGGT2;APBA2;DLK1
K562 SRT1720 HCL 10NM 24H UP	11/498	0.9999948766787671	0.9999948969897025	0	0	0.25924057484356544	1.3281761438711243E-6	PCDH9;SYCP2L;SCN9A;PGAP6;GRB10;KCNQ5;MAP4;ZFPM2;FGF13;YDJC;IGF2R
MCF7 ALTRETAMINE 10UM 24H UP	11/498	0.9999948766787671	0.9999948969897025	0	0	0.25924057484356544	1.3281761438711243E-6	TCF7L1;KRT18;NRG3;ADAMTS19;CTNND2;GPC3;PLXDC2;LTBP1;GLI3;TTC39A;ARHGAP24
MCF7 ENZASTAURIN 10NM 24H DN	11/498	0.9999948766787671	0.9999948969897025	0	0	0.25924057484356544	1.3281761438711243E-6	CHLSN;KRT18;NRG3;MARVELD2;ADAMTS19;SEMA3B;PGAP6;EVL;ST8SIA6;MAP4;ARHGAP24
MCF7 RESMINOSTAT 10NM 24H UP	11/498	0.9999948766787671	0.9999948969897025	0	0	0.25924057484356544	1.3281761438711243E-6	TFAP2A;NECAB1;CLDN4;MEIS1;KRT18;ADAMTS19;TTLL10;DLC1;ST8SIA6;LONRF2;GNAI2
MCF7 RUXOLITINIB 10NM 24H UP	11/498	0.9999948766787671	0.9999948969897025	0	0	0.25924057484356544	1.3281761438711243E-6	TIAM1;CLDN4;SYT1;TTLL10;CTNND2;IGSF1;DLC1;ST8SIA4;UGGT2;ARHGAP24;SHANK2
MCF7 VANDETANIB 100NM 24H DN	11/498	0.9999948766787671	0.9999948969897025	0	0	0.25924057484356544	1.3281761438711243E-6	ABCC3;TIAM1;ADGRV1;IGSF1;SEMA3B;PIP4K2A;ST8SIA6;MAP4;SEPTIN9;MED12L;HDGFL3
A549 THALIDOMIDE 1ΜM 24H UP	11/498	0.9999948766787671	0.9999948969897025	0	0	0.25924057484356544	1.3281761438711243E-6	DOCK10;SYNGAP1;ST6GAL2;NKAIN3;KRT18;NOVA1;DMWD;PTOV1;MAP4;FGF13;ENTREP2
K562 CELECOXIB 100NM 24H DN	11/498	0.9999948766787671	0.9999948969897025	0	0	0.25924057484356544	1.3281761438711243E-6	ADGRV1;KRT18;TNNT1;NMU;SCN9A;PIP4K2A;EVL;UGGT2;ZFPM2;FGF13;LTBP1
K562 DECITABINE 10UM 24H DN	11/498	0.9999948766787671	0.9999948969897025	0	0	0.25924057484356544	1.3281761438711243E-6	LIMA1;LIN28B;PCDH9;SYCP2L;DMWD;EVL;SORCS1;EMP3;UGGT2;IGF2R;ARHGAP24
K562 FULVESTRANT 1ΜM 24H UP	11/498	0.9999948766787671	0.9999948969897025	0	0	0.25924057484356544	1.3281761438711243E-6	ZEB2;LIN28B;ADGRV1;IGSF1;GRB10;HPS4;SCG3;MAP4;LTBP1;QKI;IGF2R
K562 NINTEDANIB 10NM 24H UP	11/498	0.9999948766787671	0.9999948969897025	0	0	0.25924057484356544	1.3281761438711243E-6	ROBO2;GYS1;LIMA1;SYT1;WT1;SLCO2B1;SFMBT2;PIP4K2A;ST8SIA6;ZFPM2;ARHGAP24
MCF7 FILGOTINIB 10UM 24H UP	11/498	0.9999948766787671	0.9999948969897025	0	0	0.25924057484356544	1.3281761438711243E-6	CLDN4;KRT18;MYO15B;TAF13;CTNND2;ST8SIA4;ASTN2;PLXDC2;FGF13;ARHGAP24;GNAI2
MCF7 RIGOSERTIB 10NM 24H UP	11/498	0.9999948766787671	0.9999948969897025	0	0	0.25924057484356544	1.3281761438711243E-6	MEIS1;TENM3;ADAMTS19;CTNND2;ST8SIA4;PGR;BMPR1B;NALF1;LONRF2;SHANK2;GNAI2
MCF7 ROXADUSTAT 10UM 24H DN	11/498	0.9999948766787671	0.9999948969897025	0	0	0.25924057484356544	1.3281761438711243E-6	CHLSN;KRT18;NRG3;SYT1;NOXA1;CYP1B1;SHROOM3;PGR;TACC2;LTBP1;LONRF2
MCF7 SRT1720 HCL 1ΜM 24H DN	11/498	0.9999948766787671	0.9999948969897025	0	0	0.25924057484356544	1.3281761438711243E-6	SYNGAP1;TENM3;SYT1;PCDH7;CROCC;SFMBT2;IGSF1;EVL;PLXDC2;SHANK2;KCNJ3
MCF7 TOZASERTIB 10UM 24H DN	11/498	0.9999948766787671	0.9999948969897025	0	0	0.25924057484356544	1.3281761438711243E-6	CHLSN;ABCC3;TIAM1;KRT18;NRG3;TTLL10;CTNND2;DLC1;EVL;LONRF2;IGF2R
A549 CURCUMIN 100NM 24H UP	11/498	0.9999948766787671	0.9999948969897025	0	0	0.25924057484356544	1.3281761438711243E-6	GABRB3;CHLSN;DOCK10;KANK1;KRT18;NOVA1;P3H2;PIP4K2A;CCDC97;KRT7;UGGT2
A549 ZM 447439 10NM 24H UP	11/498	0.9999948766787671	0.9999948969897025	0	0	0.25924057484356544	1.3281761438711243E-6	DOCK10;KRT18;SYT1;NOVA1;DMWD;HECW1;COL5A2;SHROOM3;SEPTIN9;EFNA5;TJP3
K562 AG-14361 100NM 24H UP	11/498	0.9999948766787671	0.9999948969897025	0	0	0.25924057484356544	1.3281761438711243E-6	TENM1;LIMA1;USP49;DNAJC6;SFMBT2;IGSF1;NMU;GRB10;KCNQ5;FGF13;QKI
K562 ALISERTIB 10NM 24H UP	11/498	0.9999948766787671	0.9999948969897025	0	0	0.25924057484356544	1.3281761438711243E-6	ROBO2;CHLSN;RELN;DOCK9;SFMBT2;NMU;SACS;ST8SIA6;MAP4;CSMD1;ARHGAP24
K562 LOMUSTINE 10NM 24H DN	11/498	0.9999948766787671	0.9999948969897025	0	0	0.25924057484356544	1.3281761438711243E-6	LIN28B;RELN;TTLL3;ZBTB38;ALDH1A2;NMU;SCN9A;EVL;MAP4;CSMD1;LTBP1
MCF7 CURCUMIN 100NM 24H DN	11/498	0.9999948766787671	0.9999948969897025	0	0	0.25924057484356544	1.3281761438711243E-6	NECAB1;SYT1;PCDH7;SFMBT2;PIP4K2A;CYP1B1;EVL;SEPTIN9;FGF13;HDGFL3;SHANK2
MCF7 LOMUSTINE 10NM 24H DN	11/498	0.9999948766787671	0.9999948969897025	0	0	0.25924057484356544	1.3281761438711243E-6	CHLSN;USP13;EPHA6;KRT18;SYT1;ADAMTS19;GRID1;TTLL10;DLC1;QKI;MED12L
MCF7 MARAVIROC 10NM 24H UP	11/498	0.9999948766787671	0.9999948969897025	0	0	0.25924057484356544	1.3281761438711243E-6	TENM3;SYT1;DMWD;SFMBT2;IGSF1;MAP4;SULF1;SEPTIN9;FREM2;TJP3;GNAI2
MCF7 MARAVIROC 10NM 24H DN	11/498	0.9999948766787671	0.9999948969897025	0	0	0.25924057484356544	1.3281761438711243E-6	CHLSN;ABCC3;NECAB1;PCLO;KRT18;NRG3;ADAMTS19;PCDH7;EVL;PLXDC2;FGF13
MCF7 NILOTINIB 10UM 24H UP	11/498	0.9999948766787671	0.9999948969897025	0	0	0.25924057484356544	1.3281761438711243E-6	ABCC3;MEIS1;PCLO;DCTN1;IGSF1;SEMA3B;CYP1B1;SEPTIN9;MDGA2;LONRF2;MED12L
MCF7 PCI-34051 10NM 24H DN	11/498	0.9999948766787671	0.9999948969897025	0	0	0.25924057484356544	1.3281761438711243E-6	ABCC3;NECAB1;TENM3;SYT1;CTNND2;PCDH7;EVL;MAP4;SEPTIN9;HDGFL3;SHANK2
MCF7 RIGOSERTIB 1ΜM 24H DN	11/498	0.9999948766787671	0.9999948969897025	0	0	0.25924057484356544	1.3281761438711243E-6	TIAM1;ADGRV1;EPHA6;NRG3;ADAMTS19;TTLL10;EVL;ST8SIA6;PLXDC2;FREM2;ARHGAP24
MCF7 SIRTINOL 100NM 24H DN	11/498	0.9999948766787671	0.9999948969897025	0	0	0.25924057484356544	1.3281761438711243E-6	CHLSN;USP13;TIAM1;ADGRV1;EPHA6;KRT18;NRG3;ADAMTS19;CTNND2;CYP1B1;EVL
MCF7 ZM 447439 10NM 24H DN	11/498	0.9999948766787671	0.9999948969897025	0	0	0.25924057484356544	1.3281761438711243E-6	ABCC3;SYT1;CTNND2;SEPTIN9;EFNA5;RETREG1;LTBP1;APOLD1;MED12L;HDGFL3;SHANK2
A549 ENMD-2076 1ΜM 24H UP	11/498	0.9999948766787671	0.9999948969897025	0	0	0.25924057484356544	1.3281761438711243E-6	ABLIM1;SGCD;PCLO;KRT18;PCDH9;SYT1;CADM2;ALDH1A2;ADAM23;ST8SIA4;ASTN2
A549 PELITINIB 1ΜM 24H UP	11/498	0.9999948766787671	0.9999948969897025	0	0	0.25924057484356544	1.3281761438711243E-6	DOCK10;PCDH9;PDE1C;SYT1;SCN9A;KRT7;LAMB1;MAP4;SEPTIN9;FRK;SNTB1
K562 CARMOFUR 10NM 24H DN	11/498	0.9999948766787671	0.9999948969897025	0	0	0.25924057484356544	1.3281761438711243E-6	ZEB2;KRT18;TTLL3;PCDH9;PRKCB;GRID1;IGSF1;ALDH1A2;EVL;KCNQ5;ZFPM2
K562 PF-3845 100NM 24H DN	11/498	0.9999948766787671	0.9999948969897025	0	0	0.25924057484356544	1.3281761438711243E-6	ZEB2;PTPRC;RELN;PCDH9;WT1;SCN9A;TNFRSF8;MAP4;UGGT2;NALF1;ARHGAP24
K562 PF-573228 1ΜM 24H DN	11/498	0.9999948766787671	0.9999948969897025	0	0	0.25924057484356544	1.3281761438711243E-6	PCDH9;ANGPT1;WT1;VEPH1;NMU;EVL;ST8SIA6;GALNTL6;MAP4;ZFPM2;FGF13
MCF7 DASATINIB 1ΜM 24H DN	11/498	0.9999948766787671	0.9999948969897025	0	0	0.25924057484356544	1.3281761438711243E-6	CHLSN;TIAM1;KRT18;HECW2;CTNND2;FGF13;NALF1;GLI3;QKI;MED12L;HDGFL3
MCF7 KI16425 100NM 24H DN	11/498	0.9999948766787671	0.9999948969897025	0	0	0.25924057484356544	1.3281761438711243E-6	NECAB1;CLDN4;TENM3;PCLO;MYO15B;HECW2;PLXDC2;UGGT2;LONRF2;FREM2;ARHGAP24
MCF7 SB431542 10NM 24H DN	11/498	0.9999948766787671	0.9999948969897025	0	0	0.25924057484356544	1.3281761438711243E-6	NECAB1;SYT1;ADAMTS19;CTNND2;DLC1;PGR;EVL;FGF13;QKI;HDGFL3;ARHGAP24
MCF7 ZM 447439 1ΜM 24H DN	11/498	0.9999948766787671	0.9999948969897025	0	0	0.25924057484356544	1.3281761438711243E-6	CHLSN;TIAM1;NECAB1;ADGRV1;ADAMTS19;PIP4K2A;EVL;FREM2;QKI;ARHGAP24;SHANK2
A549 TAK-901 10NM 24H UP	11/498	0.9999948766787671	0.9999948969897025	0	0	0.25924057484356544	1.3281761438711243E-6	GABRB3;PTPRD;LIN28B;KRT18;SYT1;CADM2;DMWD;ST8SIA4;KRT7;SEPTIN9;MISP
K562 AMG-900 10NM 24H DN	11/498	0.9999948766787671	0.9999948969897025	0	0	0.25924057484356544	1.3281761438711243E-6	CHLSN;TENM1;RELN;PRKCB;CADM2;IGSF1;ALDH1A2;NMU;SCN9A;EVL;SCG3
K562 FASUDIL 10NM 24H UP	11/498	0.9999948766787671	0.9999948969897025	0	0	0.25924057484356544	1.3281761438711243E-6	TENM1;TNNT1;VEPH1;ALDH1A2;KCNQ5;SORCS1;MAP4;SEPTIN9;CSMD1;LTBP1;QKI
K562 KI16425 10UM 24H DN	11/498	0.9999948766787671	0.9999948969897025	0	0	0.25924057484356544	1.3281761438711243E-6	ADGRV1;RELN;ANGPT1;PRKCB;SYCP2L;TTLL10;SLCO2B1;FBXO17;UGGT2;ZFPM2;CSMD1
MCF7 EED226 100NM 24H DN	11/498	0.9999948766787671	0.9999948969897025	0	0	0.25924057484356544	1.3281761438711243E-6	TIAM1;LIMA1;ADGRV1;GRID1;CTNND2;TACSTD2;EVL;MAP4;BMPR1B;NALF1;HDGFL3
K562 ITSA-1 10NM 24H DN	11/498	0.9999948766787671	0.9999948969897025	0	0	0.25924057484356544	1.3281761438711243E-6	ADGRV1;KRT18;ANGPT1;DNAJC6;TNNT1;NMU;PRKCQ;SCG3;FGF13;APBA2;QKI
K562 UNC0379 1ΜM 24H UP	11/498	0.9999948766787671	0.9999948969897025	0	0	0.25924057484356544	1.3281761438711243E-6	LIN28B;FAM78B;LRRC7;WT1;TNNT1;TAF13;SFMBT2;ALDH1A2;LDB2;APBA2;QKI
K562 UNC1999 1ΜM 24H UP	11/498	0.9999948766787671	0.9999948969897025	0	0	0.25924057484356544	1.3281761438711243E-6	LIMA1;ZEB2;DMTN;ADGRV1;USP49;PRKCB;MDK;TRANK1;SORCS1;ZFPM2;ARHGAP24
MCF7 FLLL32 10NM 24H DN	11/498	0.9999948766787671	0.9999948969897025	0	0	0.25924057484356544	1.3281761438711243E-6	EPHA6;PCLO;NRG3;ADAMTS19;TACSTD2;PIP4K2A;ST8SIA6;MAP4;PLXDC2;TJP3;ARHGAP24
MCF7 ITSA-1 10UM 24H DN	11/498	0.9999948766787671	0.9999948969897025	0	0	0.25924057484356544	1.3281761438711243E-6	NECAB1;EPHA6;TENM3;MMP16;ADAMTS19;PCDH7;DLC1;LDOC1;EVL;FGF13;SHANK2
A549 MESNA 10NM 24H UP	11/498	0.9999948766787671	0.9999948969897025	0	0	0.25924057484356544	1.3281761438711243E-6	GABRB3;ZEB1;KRT18;CDH2;SYT1;ZBTB38;IGSF1;PDE4B;LAMB1;UGGT2;BMPR1B
K562 AR-42 10NM 24H DN	11/498	0.9999948766787671	0.9999948969897025	0	0	0.25924057484356544	1.3281761438711243E-6	ZEB2;LIN28B;ADGRV1;PCDH9;VEPH1;SCN9A;GRB10;KCNQ5;SEPTIN9;ZFPM2;ARHGAP24
MCF7 MESNA 10UM 24H DN	11/498	0.9999948766787671	0.9999948969897025	0	0	0.25924057484356544	1.3281761438711243E-6	CHLSN;TTLL10;DLC1;PIP4K2A;EVL;LONRF2;FREM2;APOLD1;HDGFL3;SHANK2;KCNJ3
K562 IOX2 10UM 24H UP	11/498	0.9999948766787671	0.9999948969897025	0	0	0.25924057484356544	1.3281761438711243E-6	RELN;PCDH9;SYT1;FAM184A;ALDH1A2;NMU;SCG3;UGGT2;FGF13;YDJC;QKI
MCF7 PJ34 10NM 24H UP	11/498	0.9999948766787671	0.9999948969897025	0	0	0.25924057484356544	1.3281761438711243E-6	NECAB1;KRT18;NRG3;CTNND2;IGSF1;PGR;PLXDC2;FGF13;ADAMTS9;LONRF2;QKI
A549 ENMD-2076 L-TARTARIC ACID 100NM 24H UP	10/500	0.9999948777330651	0.9999948969897025	0	0	0.23404144266402213	1.1988258135197341E-6	ABLIM1;ADGRV1;KRT18;SYT1;HECW1;COL5A2;ST8SIA4;NRG1;DTX2;FRK
A549 BISINDOLYLMALEIMIDE IX 10NM 72H DN	10/500	0.9999948777330651	0.9999948969897025	0	0	0.23404144266402213	1.1988258135197341E-6	DOCK10;TFAP2A;MAPK10;KANK1;SGCD;EPHA6;KRT18;PCDH9;KRT7;SEPTIN9
MCF7 MOTESANIB DIPHOSPHATE 10NM 24H DN	10/500	0.9999948777330651	0.9999948969897025	0	0	0.23404144266402213	1.1988258135197341E-6	CHLSN;TENM3;KRT18;NRG3;ADAMTS19;TAF13;DLC1;EVL;FGF13;IPO4
A549 AURORA A INHIBITOR I 1ΜM 72H DN	10/500	0.9999948777330651	0.9999948969897025	0	0	0.23404144266402213	1.1988258135197341E-6	CHLSN;DOCK10;ZEB1;KRT18;FBXO17;KRT7;LAMB1;SEPTIN9;ALDH7A1;ARHGAP24
A549 SORAFENIB TOSYLATE 100NM 24H DN	10/500	0.9999948777330651	0.9999948969897025	0	0	0.23404144266402213	1.1988258135197341E-6	ABCC3;ST6GAL2;PCDH9;SCN9A;KRT7;LAMB1;BMPR1B;LTBP1;QKI;SHANK2
MCF7 GLESATINIB(MGCD265) 10NM 24H DN	10/500	0.9999948777330651	0.9999948969897025	0	0	0.23404144266402213	1.1988258135197341E-6	TFAP2A;TENM3;TTLL10;CTNND2;PCDH7;IGSF1;SEPTIN9;GLI3;HDGFL3;ARHGAP24
A549 2-METHOXYESTRADIOL 10UM 72H UP	10/500	0.9999948777330651	0.9999948969897025	0	0	0.23404144266402213	1.1988258135197341E-6	ABCC3;KANK1;SYT1;COL5A2;FAT3;NRG1;EPS8L2;SLIT3;EFNA5;BMPR1B
A549 SORAFENIB TOSYLATE 10UM 24H DN	10/500	0.9999948777330651	0.9999948969897025	0	0	0.23404144266402213	1.1988258135197341E-6	KANK1;ST6GAL2;PCDH9;TTLL10;IGFBP3;PDE4B;NRG1;TACC2;BMPR1B;MISP
A549 DIVALPROEX SODIUM 10UM 24H UP	10/500	0.9999948777330651	0.9999948969897025	0	0	0.23404144266402213	1.1988258135197341E-6	ZEB1;KRT18;USP49;ZBTB38;COL5A2;KRT7;EVL;EFNA5;APBA2;SHANK2
K562 CYCLOCYTIDINE HCL 10NM 24H DN	10/500	0.9999948777330651	0.9999948969897025	0	0	0.23404144266402213	1.1988258135197341E-6	LIN28B;RELN;KRT18;ALDH1A2;KCNQ5;SCG3;GALNTL6;ZFPM2;QKI;IGF2R
A549 TRANYLCYPROMINE 100NM 24H DN	10/500	0.9999948777330651	0.9999948969897025	0	0	0.23404144266402213	1.1988258135197341E-6	GABRB3;TFAP2A;ABCC3;FCGBP;EYA4;NRG1;EFNA5;BMPR1B;MISP;SHANK2
A549 TRANYLCYPROMINE 10NM 24H UP	10/500	0.9999948777330651	0.9999948969897025	0	0	0.23404144266402213	1.1988258135197341E-6	SGCD;ADGRV1;KRT18;TTLL10;HECW1;FBXO17;COL5A2;PDE4B;KRT7;SEPTIN9
K562 ANACARDIC ACID 100NM 24H DN	10/500	0.9999948777330651	0.9999948969897025	0	0	0.23404144266402213	1.1988258135197341E-6	ADGRV1;KRT18;ANGPT1;PRKCB;CADM2;SLCO2B1;ALDH1A2;CSMD1;YDJC;IGF2R
MCF7 NVP-BSK805 2HCL 10NM 24H DN	10/500	0.9999948777330651	0.9999948969897025	0	0	0.23404144266402213	1.1988258135197341E-6	CHLSN;NECAB1;KRT18;HECW2;CTNND2;PCDH7;PIP4K2A;PLXDC2;FGF13;SHANK2
A549 MERCAPTOPURINE 10NM 24H UP	10/500	0.9999948777330651	0.9999948969897025	0	0	0.23404144266402213	1.1988258135197341E-6	KANK1;KRT18;USP49;SYT1;CADM2;NRG1;EVL;QKI;TRPM3;GLI2
MCF7 ANACARDIC ACID 10UM 24H DN	10/500	0.9999948777330651	0.9999948969897025	0	0	0.23404144266402213	1.1988258135197341E-6	USP13;ADGRV1;TENM3;KRT18;PCDH7;EMB;MAP4;SEPTIN9;MED12L;HDGFL3
MCF7 GSK-LSD1 2HCL 100NM 24H UP	10/500	0.9999948777330651	0.9999948969897025	0	0	0.23404144266402213	1.1988258135197341E-6	ABCC3;ZEB1;EPHA6;NRG3;GRID1;IGSF1;DLC1;SACS;NALF1;GNAI2
A549 JNJ-26854165 100NM 24H UP	10/500	0.9999948777330651	0.9999948969897025	0	0	0.23404144266402213	1.1988258135197341E-6	CHLSN;KRT18;TTLL10;MAGI2;FBXO17;COL5A2;PIEZO2;PDE4B;FAT3;LTBP1
A549 MERCAPTOPURINE 1ΜM 24H UP	10/500	0.9999948777330651	0.9999948969897025	0	0	0.23404144266402213	1.1988258135197341E-6	KANK1;FCGBP;SGCD;PCLO;USP49;PCDH9;SYT1;CADM2;RCAN2;ROBO1
A549 TRICHOSTATIN A 1ΜM 24H DN	10/500	0.9999948777330651	0.9999948969897025	0	0	0.23404144266402213	1.1988258135197341E-6	ABCC3;FCGBP;ZEB1;ST6GAL2;IGFBP3;GRB10;KRT7;LAMB1;SHANK2;ROBO1
K562 JNJ-26854165 100NM 24H UP	10/500	0.9999948777330651	0.9999948969897025	0	0	0.23404144266402213	1.1988258135197341E-6	PCDH9;TTLL10;FAM184A;IGSF1;SCN9A;KCNQ5;ST8SIA6;UGGT2;CSMD1;LTBP1
K562 S-RUXOLITINIB 10NM 24H UP	10/500	0.9999948777330651	0.9999948969897025	0	0	0.23404144266402213	1.1988258135197341E-6	ROBO2;TENM1;GYS1;SYNGAP1;PRKCB;SLCO2B1;SCN9A;TRANK1;PRKCQ;ST8SIA6
MCF7 ELLAGIC ACID 100NM 24H UP	10/500	0.9999948777330651	0.9999948969897025	0	0	0.23404144266402213	1.1988258135197341E-6	TCF7L1;KRT18;ADAMTS19;MDK;GRID1;PLXDC2;BMPR1B;ALDH7A1;HDGFL3;KCNJ3
MCF7 S-RUXOLITINIB 10NM 24H UP	10/500	0.9999948777330651	0.9999948969897025	0	0	0.23404144266402213	1.1988258135197341E-6	KRT18;NRG3;HECW2;CTNND2;EVL;EMB;PLXDC2;IGF2R;ARHGAP24;TCFL5
A549 ABEXINOSTAT 100NM 72H DN	10/500	0.9999948777330651	0.9999948969897025	0	0	0.23404144266402213	1.1988258135197341E-6	TFAP2A;ABCC3;ST6GAL2;KRT18;PCDH9;GLDC;HECW1;FBXO17;EFNA5;SHANK2
A549 ALVESPIMYCIN 10NM 24H UP	10/500	0.9999948777330651	0.9999948969897025	0	0	0.23404144266402213	1.1988258135197341E-6	ST6GAL2;KRT18;PCDH9;NOVA1;TTLL10;ZBTB38;SACS;KRT7;ALDH7A1;IGF2R
A549 ENZASTAURIN 100NM 24H UP	10/500	0.9999948777330651	0.9999948969897025	0	0	0.23404144266402213	1.1988258135197341E-6	PCDH9;CADM2;COL5A2;PDE4B;PIP4K2A;LAMB1;LTBP1;FRK;GLI2;ROBO1
A549 JNJ-7706621 100NM 72H DN	10/500	0.9999948777330651	0.9999948969897025	0	0	0.23404144266402213	1.1988258135197341E-6	GABRB3;ZEB1;KRT18;IGFBP3;COL5A2;PDE4B;SEPTIN9;EFNA5;DKK1;ROBO1
A549 LENALIDOMIDE 10NM 24H UP	10/500	0.9999948777330651	0.9999948969897025	0	0	0.23404144266402213	1.1988258135197341E-6	GYS1;SYNGAP1;KRT18;DOCK9;HECW1;COL5A2;PDE4B;EVL;ASTN2;SEPTIN9
A549 PRACINOSTAT 100NM 24H DN	10/500	0.9999948777330651	0.9999948969897025	0	0	0.23404144266402213	1.1988258135197341E-6	CHLSN;ABCC3;KANK1;ST6GAL2;PCDH9;TTLL10;IGSF1;PIP4K2A;MAP4;SHANK2
A549 RUXOLITINIB 100NM 72H DN	10/500	0.9999948777330651	0.9999948969897025	0	0	0.23404144266402213	1.1988258135197341E-6	GABRB3;DOCK10;KRT18;ZBTB38;PDE4B;KRT7;LAMB1;SEPTIN9;EFNA5;ROBO1
A549 TAZEMETOSTAT 10NM 24H DN	10/500	0.9999948777330651	0.9999948969897025	0	0	0.23404144266402213	1.1988258135197341E-6	ABCC3;MAPK10;PCDH9;KCNT2;MYO15B;MAGI2;NRG1;LTBP1;SHANK2;ROBO1
K562 DROXINOSTAT 100NM 24H DN	10/500	0.9999948777330651	0.9999948969897025	0	0	0.23404144266402213	1.1988258135197341E-6	ZEB2;LIN28B;PCDH9;FAM184A;DMWD;GRB10;ST8SIA6;FGF13;NALF1;QKI
K562 ENZASTAURIN 100NM 24H DN	10/500	0.9999948777330651	0.9999948969897025	0	0	0.23404144266402213	1.1988258135197341E-6	TENM1;LIMA1;ZEB2;SYNGAP1;ADGRV1;ANGPT1;WT1;SACS;ZFPM2;IGF2R
K562 JNJ-26854165 10NM 24H DN	10/500	0.9999948777330651	0.9999948969897025	0	0	0.23404144266402213	1.1988258135197341E-6	SH3GL3;ADGRV1;USP49;PRKCB;CADM2;EVL;ZFPM2;ARHGAP24;DLK1;GNAI2
K562 PIRARUBICIN 100NM 24H DN	10/500	0.9999948777330651	0.9999948969897025	0	0	0.23404144266402213	1.1988258135197341E-6	ROBO2;LIMA1;ADGRV1;RELN;KRT18;DOCK9;KCNQ5;SORCS1;MAP4;CSMD1
K562 RALTITREXED 100NM 24H DN	10/500	0.9999948777330651	0.9999948969897025	0	0	0.23404144266402213	1.1988258135197341E-6	CHLSN;ZEB2;ALDH1A2;NMU;SCN9A;EVL;KCNQ5;SORCS1;ZFPM2;QKI
K562 TEMSIROLIMUS 10UM 24H DN	10/500	0.9999948777330651	0.9999948969897025	0	0	0.23404144266402213	1.1988258135197341E-6	LIMA1;ADGRV1;DOCK9;VEPH1;ALDH1A2;FBXO17;EVL;KCNQ5;ALDOC;ZFPM2
MCF7 JNJ-7706621 100NM 24H UP	10/500	0.9999948777330651	0.9999948969897025	0	0	0.23404144266402213	1.1988258135197341E-6	TIAM1;CLDN4;TENM3;KRT18;HECW2;CTNND2;NT5DC2;SEPTIN9;QKI;HDGFL3
MCF7 LENALIDOMIDE 10NM 24H UP	10/500	0.9999948777330651	0.9999948969897025	0	0	0.23404144266402213	1.1988258135197341E-6	ABCC3;USP13;TIAM1;MEIS1;SYT1;CTNND2;TACSTD2;LONRF2;ARHGAP24;SHANK2
A549 ABEXINOSTAT 10NM 24H DN	10/500	0.9999948777330651	0.9999948969897025	0	0	0.23404144266402213	1.1988258135197341E-6	ABCC3;ST6GAL2;PCDH9;FBXO17;NRG1;TACC2;SEPTIN9;EFNA5;BMPR1B;SHANK2
A549 DECITABINE 100NM 72H DN	10/500	0.9999948777330651	0.9999948969897025	0	0	0.23404144266402213	1.1988258135197341E-6	KRT18;PCDH9;SYT1;SCN9A;EYA4;PDE4B;KRT7;EFNA5;ARHGAP24;ROBO1
A549 ENZASTAURIN 10NM 24H DN	10/500	0.9999948777330651	0.9999948969897025	0	0	0.23404144266402213	1.1988258135197341E-6	ABCC3;ST6GAL2;NKAIN3;KCNT2;HECW1;SCN9A;NRG1;TACC2;SEPTIN9;BMPR1B
A549 FEDRATINIB 100NM 24H UP	10/500	0.9999948777330651	0.9999948969897025	0	0	0.23404144266402213	1.1988258135197341E-6	GABRB3;FBN2;KRT18;TTLL10;PDE4B;CCDC97;SLIT3;UGGT2;ALDH7A1;STRA6
A549 HESPERADIN 100NM 72H UP	10/500	0.9999948777330651	0.9999948969897025	0	0	0.23404144266402213	1.1988258135197341E-6	ABCC3;ABLIM1;PCDH9;BDKRB2;FAT3;IGFBP7;NRG1;BMPR1B;LTBP1;SHANK2
A549 HESPERADIN 100NM 72H DN	10/500	0.9999948777330651	0.9999948969897025	0	0	0.23404144266402213	1.1988258135197341E-6	FCGBP;ST6GAL2;KRT18;MAGI2;FBXO17;PDE4B;TACC2;SEPTIN9;EFNA5;MISP
A549 PHA-680632 100NM 72H DN	10/500	0.9999948777330651	0.9999948969897025	0	0	0.23404144266402213	1.1988258135197341E-6	GABRB3;ST6GAL2;KRT18;IGFBP3;KRT7;MAP4;SEPTIN9;EFNA5;GLI2;ROBO1
A549 RALTITREXED 10NM 24H UP	10/500	0.9999948777330651	0.9999948969897025	0	0	0.23404144266402213	1.1988258135197341E-6	GABRB3;ABLIM1;ZEB1;KRT18;IGSF1;PDE4B;SLIT3;LAMB1;UGGT2;GLI2
A549 RESVERATROL 10NM 24H UP	10/500	0.9999948777330651	0.9999948969897025	0	0	0.23404144266402213	1.1988258135197341E-6	GABRB3;KRT18;HECW1;FBXO17;CYP2R1;PDE4B;KRT7;ASTN2;ANO5;ROBO1
A549 SELISISTAT 100NM 72H DN	10/500	0.9999948777330651	0.9999948969897025	0	0	0.23404144266402213	1.1988258135197341E-6	ZEB1;KRT18;COL5A2;PDE4B;PIP4K2A;KRT7;SEPTIN9;EFNA5;QKI;ARHGAP24
A549 VANDETANIB 100NM 24H DN	10/500	0.9999948777330651	0.9999948969897025	0	0	0.23404144266402213	1.1988258135197341E-6	ABCC3;FCGBP;ST6GAL2;SYT1;MYO15B;GRID1;NRG1;UGGT2;EFNA5;SHANK2
K562 ABEXINOSTAT 10NM 24H DN	10/500	0.9999948777330651	0.9999948969897025	0	0	0.23404144266402213	1.1988258135197341E-6	ZEB2;LIN28B;ADGRV1;PCDH9;PIP4K2A;SEPTIN9;UGGT2;ZFPM2;FGF13;ARHGAP24
K562 CERDULATINIB 1ΜM 24H DN	10/500	0.9999948777330651	0.9999948969897025	0	0	0.23404144266402213	1.1988258135197341E-6	GRID1;DNAJC6;ALDH1A2;FBXO17;NMU;SCN9A;SCG3;MAP4;ZFPM2;FGF13
K562 ELLAGIC ACID 1ΜM 24H UP	10/500	0.9999948777330651	0.9999948969897025	0	0	0.23404144266402213	1.1988258135197341E-6	ZEB2;KRT18;USP49;DNAJC6;SLCO2B1;ALDH1A2;NRXN3;ZFPM2;FGF13;ARHGAP24
K562 IVOSIDENIB 100NM 24H DN	10/500	0.9999948777330651	0.9999948969897025	0	0	0.23404144266402213	1.1988258135197341E-6	CHLSN;ADGRV1;KRT18;ZBTB38;ALDH1A2;SCN9A;EVL;SORCS1;GALNTL6;SEPTIN9
K562 LENALIDOMIDE 1ΜM 24H UP	10/500	0.9999948777330651	0.9999948969897025	0	0	0.23404144266402213	1.1988258135197341E-6	CHLSN;ABCC3;RELN;KRT18;ZBTB38;IGSF1;NMU;GRB10;SACS;ARHGAP24
K562 MOCETINOSTAT 1ΜM 24H UP	10/500	0.9999948777330651	0.9999948969897025	0	0	0.23404144266402213	1.1988258135197341E-6	TENM1;ZEB1;RELN;USP49;DNAJC6;FAM184A;ALDH1A2;SCN9A;SORCS1;CREB5
K562 MOMELOTINIB 10UM 24H UP	10/500	0.9999948777330651	0.9999948969897025	0	0	0.23404144266402213	1.1988258135197341E-6	ZEB2;LIN28B;ADGRV1;RELN;PCDH9;PRKCB;SLCO2B1;GRB10;FGF13;ARHGAP24
K562 PREDNISONE 100NM 24H DN	10/500	0.9999948777330651	0.9999948969897025	0	0	0.23404144266402213	1.1988258135197341E-6	SYNGAP1;PTPRC;PCDH9;SLCO2B1;IGSF1;SCN9A;MAP4;ZFPM2;FGF13;CSMD1
K562 RIGOSERTIB 100NM 24H DN	10/500	0.9999948777330651	0.9999948969897025	0	0	0.23404144266402213	1.1988258135197341E-6	LIMA1;ADGRV1;TMEM161A;USP49;ANGPT1;ALDH1A2;SCN9A;PRKCQ;KCNQ5;FGF13
K562 SRT1720 HCL 10NM 24H DN	10/500	0.9999948777330651	0.9999948969897025	0	0	0.23404144266402213	1.1988258135197341E-6	ZEB2;LIN28B;ADGRV1;PRKCB;MDK;DOCK9;VEPH1;ALDH1A2;NMU;LTBP1
MCF7 PREDNISONE 100NM 24H DN	10/500	0.9999948777330651	0.9999948969897025	0	0	0.23404144266402213	1.1988258135197341E-6	GYS1;ADGRV1;KRT18;TSTD1;GRID1;EMB;PLXDC2;FGF13;PRKCZ;GLI3
MCF7 REGORAFENIB 10NM 24H UP	10/500	0.9999948777330651	0.9999948969897025	0	0	0.23404144266402213	1.1988258135197341E-6	TIAM1;EPHA6;MARVELD2;ADAMTS19;CTNND2;MPPED2;PGR;ALDH7A1;LTBP1;MED12L
A549 AZACITIDINE 1ΜM 24H UP	10/500	0.9999948777330651	0.9999948969897025	0	0	0.23404144266402213	1.1988258135197341E-6	SGCD;PCLO;KRT18;GABRA5;DCTN1;IGFBP3;HECW1;SLIT3;SEPTIN9;FRK
A549 BMS-536924 10NM 24H UP	10/500	0.9999948777330651	0.9999948969897025	0	0	0.23404144266402213	1.1988258135197341E-6	GYS1;KRT18;FBXO17;PDE4B;PIP4K2A;KRT7;SLIT3;LAMB1;LTBP1;QKI
A549 DACINOSTAT 10NM 24H DN	10/500	0.9999948777330651	0.9999948969897025	0	0	0.23404144266402213	1.1988258135197341E-6	DOCK10;ABCC3;KANK1;FCGBP;ST6GAL2;FBXO17;KRT7;TACC2;SEPTIN9;SHANK2
A549 GIVINOSTAT 10NM 24H DN	10/500	0.9999948777330651	0.9999948969897025	0	0	0.23404144266402213	1.1988258135197341E-6	ABCC3;ST6GAL2;GRID1;DOCK9;TACC2;SEPTIN9;EFNA5;QKI;SHANK2;ROBO1
A549 JNJ-7706621 1ΜM 24H UP	10/500	0.9999948777330651	0.9999948969897025	0	0	0.23404144266402213	1.1988258135197341E-6	KRT18;ZBTB38;FBXO17;COL5A2;NRG1;KCNQ5;SLIT3;EMP3;MAP4;SEPTIN9
A549 LINIFANIB 100NM 24H UP	10/500	0.9999948777330651	0.9999948969897025	0	0	0.23404144266402213	1.1988258135197341E-6	GABRB3;GYS1;KRT18;PDE1C;SYT1;HECW1;CCDC97;SLIT3;LAMB1;SEPTIN9
A549 MOMELOTINIB 1ΜM 24H UP	10/500	0.9999948777330651	0.9999948969897025	0	0	0.23404144266402213	1.1988258135197341E-6	CHLSN;USP13;KRT18;EYA4;P3H2;NRG1;ALDH7A1;FRK;GLI2;ROBO1
A549 SRT3025 HCL 1ΜM 24H UP	10/500	0.9999948777330651	0.9999948969897025	0	0	0.23404144266402213	1.1988258135197341E-6	DOCK10;ABLIM1;SGCD;SYT1;PDE4B;EPS8L2;EMP3;SEPTIN9;LONRF2;ROBO1
K562 CIMETIDINE 10NM 24H UP	10/500	0.9999948777330651	0.9999948969897025	0	0	0.23404144266402213	1.1988258135197341E-6	LIMA1;ZEB2;ADGRV1;FAM184A;ALDH1A2;KCNQ5;LDB2;UGGT2;YDJC;ARHGAP24
K562 ENMD-2076 100NM 24H UP	10/500	0.9999948777330651	0.9999948969897025	0	0	0.23404144266402213	1.1988258135197341E-6	TENM1;ZEB2;PTPRC;PCDH9;ANGPT1;GRID1;TTLL10;ZBTB38;MAP4;ARHGAP24
K562 LINIFANIB 100NM 24H UP	10/500	0.9999948777330651	0.9999948969897025	0	0	0.23404144266402213	1.1988258135197341E-6	LYL1;KRT18;ANGPT1;SYCP2L;SLCO2B1;GRB10;PIP4K2A;ST8SIA6;NALF1;ARHGAP24
MCF7 BMS-536924 10NM 24H DN	10/500	0.9999948777330651	0.9999948969897025	0	0	0.23404144266402213	1.1988258135197341E-6	TFAP2A;ADAMTS19;FUT9;DOCK9;PCDH7;DLC1;ST8SIA6;LTBP1;LONRF2;QKI
MCF7 CIMETIDINE 10UM 24H DN	10/500	0.9999948777330651	0.9999948969897025	0	0	0.23404144266402213	1.1988258135197341E-6	TENM3;PCLO;KRT18;SYT1;ADAMTS19;CROCC;DLC1;LONRF2;FREM2;SHANK2
MCF7 DROXINOSTAT 1ΜM 24H UP	10/500	0.9999948777330651	0.9999948969897025	0	0	0.23404144266402213	1.1988258135197341E-6	TIAM1;NECAB1;CLDN4;EVL;GALNTL6;PLXDC2;SEPTIN9;EFNA5;LONRF2;SHANK2
MCF7 LOMUSTINE 100NM 24H DN	10/500	0.9999948777330651	0.9999948969897025	0	0	0.23404144266402213	1.1988258135197341E-6	TENM3;KRT18;NRG3;DLC1;PIP4K2A;EVL;MAP4;PLXDC2;APOLD1;IPO4
MCF7 PF-573228 100NM 24H DN	10/500	0.9999948777330651	0.9999948969897025	0	0	0.23404144266402213	1.1988258135197341E-6	ABCC3;TIAM1;TENM3;TAF13;CTNND2;DLC1;SEPTIN9;FREM2;QKI;SHANK2
MCF7 RIGOSERTIB 10NM 24H DN	10/500	0.9999948777330651	0.9999948969897025	0	0	0.23404144266402213	1.1988258135197341E-6	ADGRV1;EPHA6;KRT18;NRG3;SYT1;HECW2;PIP4K2A;CYP1B1;MAP4;APOLD1
MCF7 VANDETANIB 10UM 24H DN	10/500	0.9999948777330651	0.9999948969897025	0	0	0.23404144266402213	1.1988258135197341E-6	TIAM1;ADGRV1;KRT18;HECW2;CTNND2;SFMBT2;MAP4;SEPTIN9;MED12L;HDGFL3
A549 CEP-33779 10UM 24H DN	10/500	0.9999948777330651	0.9999948969897025	0	0	0.23404144266402213	1.1988258135197341E-6	GABRB3;DOCK10;ABCC3;FCGBP;SYT1;MAGI2;NRG1;TACC2;EFNA5;SHANK2
A549 CUDC-907 100NM 24H DN	10/500	0.9999948777330651	0.9999948969897025	0	0	0.23404144266402213	1.1988258135197341E-6	ABCC3;KANK1;FCGBP;ST6GAL2;FBXO17;KRT7;NRG1;LAMB1;SEPTIN9;SHANK2
A549 CEDIRANIB 10NM 24H UP	10/500	0.9999948777330651	0.9999948969897025	0	0	0.23404144266402213	1.1988258135197341E-6	GABRB3;ABLIM1;TENM3;KRT18;DCTN1;FBXO17;COL5A2;PDE4B;MAP4;GLI2
A549 DANUSERTIB 1ΜM 24H DN	10/500	0.9999948777330651	0.9999948969897025	0	0	0.23404144266402213	1.1988258135197341E-6	GABRB3;ABCC3;ST6GAL2;PCDH9;FBXO17;BMPR1B;DKK1;ALDH7A1;SHANK2;ROBO1
A549 INIPARIB 100NM 72H DN	10/500	0.9999948777330651	0.9999948969897025	0	0	0.23404144266402213	1.1988258135197341E-6	DOCK10;SGCD;TMEM161A;KRT18;SYT1;DCTN1;PDE4B;KRT7;MAP4;SEPTIN9
A549 LAPATINIB 10UM 24H DN	10/500	0.9999948777330651	0.9999948969897025	0	0	0.23404144266402213	1.1988258135197341E-6	DOCK10;ABCC3;FCGBP;ST6GAL2;IGFBP3;LAMB1;SEPTIN9;BMPR1B;DKK1;SHANK2
A549 LOMUSTINE 10NM 24H DN	10/500	0.9999948777330651	0.9999948969897025	0	0	0.23404144266402213	1.1988258135197341E-6	ABCC3;FCGBP;LIN28B;GRID1;IGSF1;MAGI2;ST8SIA4;NRG1;EVL;LAMB1
A549 LUMINESPIB 1ΜM 24H DN	10/500	0.9999948777330651	0.9999948969897025	0	0	0.23404144266402213	1.1988258135197341E-6	ABCC3;FCGBP;PCDH9;FBXO17;PDE4B;LAMB1;EFNA5;BMPR1B;SHANK2;ROBO1
A549 OFLOXACIN 10NM 24H DN	10/500	0.9999948777330651	0.9999948969897025	0	0	0.23404144266402213	1.1988258135197341E-6	GABRB3;ABCC3;ECH1;COL5A2;NRG1;LAMB1;MAP4;SEPTIN9;LTBP1;SHANK2
A549 PCI-34051 10UM 24H UP	10/500	0.9999948777330651	0.9999948969897025	0	0	0.23404144266402213	1.1988258135197341E-6	KANK1;FCGBP;NHERF2;PCDH9;SYT1;FBXO17;EYA4;TACC2;QKI;HDGFL3
A549 PELITINIB 10NM 24H UP	10/500	0.9999948777330651	0.9999948969897025	0	0	0.23404144266402213	1.1988258135197341E-6	GABRB3;KRT18;SYT1;CADM2;ZBTB38;DMWD;PDE4B;EVL;UGGT2;ROBO1
A549 PELITINIB 10UM 24H UP	10/500	0.9999948777330651	0.9999948969897025	0	0	0.23404144266402213	1.1988258135197341E-6	GABRB3;SYT1;MYO15B;DCTN1;ADAM23;EMP3;MAP4;LTBR;PRKCZ;ARHGAP24
A549 RAMELTEON 10UM 24H DN	10/500	0.9999948777330651	0.9999948969897025	0	0	0.23404144266402213	1.1988258135197341E-6	ABCC3;FCGBP;ST6GAL2;IGSF1;NRG1;LTBR;BMPR1B;MISP;ARHGAP24;SHANK2
A549 WHI-P154 100NM 24H DN	10/500	0.9999948777330651	0.9999948969897025	0	0	0.23404144266402213	1.1988258135197341E-6	ABCC3;LIMA1;FCGBP;ST6GAL2;SCN9A;LAMB1;TACC2;BMPR1B;LTBP1;SHANK2
K562 ENMD-2076 10NM 24H UP	10/500	0.9999948777330651	0.9999948969897025	0	0	0.23404144266402213	1.1988258135197341E-6	ZEB2;MEIS1;KRT18;USP49;PRKCB;VEPH1;PIP4K2A;SCG3;FGF13;QKI
K562 PF-573228 10UM 24H UP	10/500	0.9999948777330651	0.9999948969897025	0	0	0.23404144266402213	1.1988258135197341E-6	TENM1;ADGRV1;ANGPT1;WT1;FAM184A;NMU;SCN9A;ST8SIA6;UGGT2;IGF2R
K562 VELIPARIB 10UM 24H DN	10/500	0.9999948777330651	0.9999948969897025	0	0	0.23404144266402213	1.1988258135197341E-6	GYS1;ZEB2;ADGRV1;RELN;PCDH9;MDK;DOCK9;PIP4K2A;ZFPM2;QKI
MCF7 BMS-754807 1ΜM 24H DN	10/500	0.9999948777330651	0.9999948969897025	0	0	0.23404144266402213	1.1988258135197341E-6	CHLSN;SYNGAP1;TENM3;NRG3;ADAMTS19;IGSF1;EFNA5;LTBP1;MED12L;IGF2R
MCF7 BMS-911543 1ΜM 24H UP	10/500	0.9999948777330651	0.9999948969897025	0	0	0.23404144266402213	1.1988258135197341E-6	TIAM1;BCAM;KRT18;ADAMTS19;PLXDC2;SEPTIN9;MDGA2;ALDH7A1;GLI3;TJP3
MCF7 CLEVUDINE 10UM 24H UP	10/500	0.9999948777330651	0.9999948969897025	0	0	0.23404144266402213	1.1988258135197341E-6	CHLSN;NECAB1;MARVELD2;ZBTB38;MAP4;ASTN2;MDGA2;GLDN;GLI3;APOLD1
MCF7 GIVINOSTAT 1ΜM 24H DN	10/500	0.9999948777330651	0.9999948969897025	0	0	0.23404144266402213	1.1988258135197341E-6	EPHA6;SYT1;ADAMTS19;PGR;EVL;ST8SIA6;PLXDC2;SEPTIN9;LONRF2;FREM2
A549 AG-14361 10NM 24H DN	10/500	0.9999948777330651	0.9999948969897025	0	0	0.23404144266402213	1.1988258135197341E-6	ABCC3;ABLIM1;MYO15B;CRTAC1;MAGI2;NRG1;LAMB1;EFNA5;ARHGAP24;SHANK2
A549 CUDC-907 10NM 24H DN	10/500	0.9999948777330651	0.9999948969897025	0	0	0.23404144266402213	1.1988258135197341E-6	ABCC3;KANK1;GYS1;ST6GAL2;FBXO17;KRT7;MAP4;TACC2;SEPTIN9;SHANK2
A549 INIPARIB 10NM 72H DN	10/500	0.9999948777330651	0.9999948969897025	0	0	0.23404144266402213	1.1988258135197341E-6	DOCK10;TENM3;KRT18;CADM2;ZBTB38;GRB10;KRT7;SEPTIN9;EFNA5;SHANK2
A549 MLN8054 100NM 24H DN	10/500	0.9999948777330651	0.9999948969897025	0	0	0.23404144266402213	1.1988258135197341E-6	GABRB3;ABCC3;ST6GAL2;IGSF1;SCN9A;PDE4B;MAP4;UGGT2;MISP;SHANK2
A549 OFLOXACIN 1ΜM 72H DN	10/500	0.9999948777330651	0.9999948969897025	0	0	0.23404144266402213	1.1988258135197341E-6	GABRB3;ST6GAL2;KRT18;DOCK9;IGFBP3;ZBTB38;PDE4B;LAMB1;MAP4;MISP
A549 S3I-201 100NM 24H DN	10/500	0.9999948777330651	0.9999948969897025	0	0	0.23404144266402213	1.1988258135197341E-6	GABRB3;ABCC3;KANK1;FCGBP;ST6GAL2;PCLO;ZBTB38;NRG1;TACC2;BMPR1B
A549 SRT2104 100NM 24H UP	10/500	0.9999948777330651	0.9999948969897025	0	0	0.23404144266402213	1.1988258135197341E-6	KANK1;ST6GAL2;KRT18;SYT1;TTLL10;DCTN1;PDE4B;SLIT3;MISP;GIT1
A549 THIOTEPA 10UM 24H UP	10/500	0.9999948777330651	0.9999948969897025	0	0	0.23404144266402213	1.1988258135197341E-6	FBN2;KRT18;SYT1;CADM2;TTLL10;PTOV1;KRT7;NRG1;ASTN2;QKI
K562 BRD4770 100NM 24H UP	10/500	0.9999948777330651	0.9999948969897025	0	0	0.23404144266402213	1.1988258135197341E-6	ROBO2;WT1;IFT172;DMWD;SORCS1;MAP4;FGF13;APBA2;ARHGAP24;DLK1
K562 PD173074 10NM 24H UP	10/500	0.9999948777330651	0.9999948969897025	0	0	0.23404144266402213	1.1988258135197341E-6	TENM1;ADGRV1;PCDH9;PRKCB;ALDH1A2;NT5DC2;KCNQ5;ST8SIA6;SCG3;YDJC
K562 RUCAPARIB 1ΜM 24H UP	10/500	0.9999948777330651	0.9999948969897025	0	0	0.23404144266402213	1.1988258135197341E-6	ZEB1;TTLL3;PCDH9;SFMBT2;GRB10;TRANK1;KCNQ5;CSMD1;LTBP1;ARHGAP24
K562 THIOTEPA 10NM 24H DN	10/500	0.9999948777330651	0.9999948969897025	0	0	0.23404144266402213	1.1988258135197341E-6	ZEB2;RELN;ANGPT1;TAF13;ZBTB38;ALDH1A2;ST8SIA6;GALNTL6;FGF13;ARHGAP24
K562 VELIPARIB 1ΜM 24H UP	10/500	0.9999948777330651	0.9999948969897025	0	0	0.23404144266402213	1.1988258135197341E-6	ROBO2;LYL1;ANGPT1;PRKCB;GRID1;DOCK9;SLCO2B1;SFMBT2;IGF2R;ARHGAP24
K562 VELIPARIB 1ΜM 24H DN	10/500	0.9999948777330651	0.9999948969897025	0	0	0.23404144266402213	1.1988258135197341E-6	FMNL3;ADGRV1;TTLL10;VEPH1;ALDH1A2;FBXO17;GALNTL6;SEPTIN9;UGGT2;QKI
K562 ZILEUTON 10UM 24H DN	10/500	0.9999948777330651	0.9999948969897025	0	0	0.23404144266402213	1.1988258135197341E-6	LIN28B;SYNGAP1;TMEM161A;RELN;GRID1;FBXO17;SCN9A;GRB10;EVL;NUP62CL
MCF7 AZD1480 100NM 24H DN	10/500	0.9999948777330651	0.9999948969897025	0	0	0.23404144266402213	1.1988258135197341E-6	TIAM1;SYNGAP1;EPHA6;KRT18;TTLL10;HECW2;SHROOM3;SEPTIN9;FGF13;MED12L
MCF7 CURCUMIN 10NM 24H DN	10/500	0.9999948777330651	0.9999948969897025	0	0	0.23404144266402213	1.1988258135197341E-6	ABCC3;USP13;ABLIM1;TENM3;SFMBT2;SEMA3B;PIP4K2A;SEPTIN9;LONRF2;PRKG1
MCF7 INO-1001 10UM 24H DN	10/500	0.9999948777330651	0.9999948969897025	0	0	0.23404144266402213	1.1988258135197341E-6	NECAB1;SYNGAP1;ADGRV1;TENM3;HECW2;DLC1;EVL;EMB;LONRF2;FREM2
A549 AZ 960 100NM 24H UP	10/500	0.9999948777330651	0.9999948969897025	0	0	0.23404144266402213	1.1988258135197341E-6	ST6GAL2;KRT18;USP49;PDE1C;SYT1;CADM2;HECW1;PDE4B;EPS8L2;HDGFL3
A549 INIPARIB 1ΜM 72H DN	10/500	0.9999948777330651	0.9999948969897025	0	0	0.23404144266402213	1.1988258135197341E-6	EPHA6;KRT18;ZBTB38;HECW1;PIP4K2A;KRT7;ASTN2;SEPTIN9;EFNA5;MISP
A549 MK-0752 10UM 24H UP	10/500	0.9999948777330651	0.9999948969897025	0	0	0.23404144266402213	1.1988258135197341E-6	DOCK10;ZEB1;KRT18;KCNT2;TNNT1;ARSJ;COL5A2;PIP4K2A;FRK;TJP3
A549 UNC0379 10NM 24H UP	10/500	0.9999948777330651	0.9999948969897025	0	0	0.23404144266402213	1.1988258135197341E-6	USP13;ZEB1;KRT18;SYT1;GRID1;IGFBP3;ZBTB38;FBXO17;MAP4;SEPTIN9
A549 UNC0631 10UM 24H UP	10/500	0.9999948777330651	0.9999948969897025	0	0	0.23404144266402213	1.1988258135197341E-6	DOCK10;KANK1;FCGBP;SYT1;NOVA1;ZBTB38;NRG1;MAP4;TACC2;LTBP1
K562 AG-490 100NM 24H DN	10/500	0.9999948777330651	0.9999948969897025	0	0	0.23404144266402213	1.1988258135197341E-6	TENM1;LIN28B;ANGPT1;PRKCB;DOCK9;SCN9A;ZFPM2;FGF13;NALF1;LTBP1
K562 AZD1480 10NM 24H DN	10/500	0.9999948777330651	0.9999948969897025	0	0	0.23404144266402213	1.1988258135197341E-6	LIMA1;ADGRV1;RELN;PCDH9;ALDH1A2;MAP4;SEPTIN9;UGGT2;ZFPM2;NALF1
K562 ANDARINE 1ΜM 24H UP	10/500	0.9999948777330651	0.9999948969897025	0	0	0.23404144266402213	1.1988258135197341E-6	ROBO2;CADM2;FAM184A;SFMBT2;IGSF1;DLC1;GRB10;NRXN3;ARHGAP28;MAP4
K562 BRD4770 10UM 24H DN	10/500	0.9999948777330651	0.9999948969897025	0	0	0.23404144266402213	1.1988258135197341E-6	CHLSN;RELN;PCDH9;ANGPT1;ALDH1A2;NMU;EVL;SORCS1;NALF1;LTBP1
K562 MLN8054 10NM 24H DN	10/500	0.9999948777330651	0.9999948969897025	0	0	0.23404144266402213	1.1988258135197341E-6	TENM1;ADGRV1;RELN;DNAJC6;TTLL10;FBXO17;NMU;ST8SIA6;ZFPM2;APBA2
K562 TMP195 100NM 24H DN	10/500	0.9999948777330651	0.9999948969897025	0	0	0.23404144266402213	1.1988258135197341E-6	LIN28B;SLCO2B1;ALDH1A2;FBXO17;NMU;PIP4K2A;LAMB1;MAP4;CSMD1;QKI
MCF7 ABT-737 10UM 24H UP	10/500	0.9999948777330651	0.9999948969897025	0	0	0.23404144266402213	1.1988258135197341E-6	DOCK10;TIAM1;CLDN4;KRT18;NRG3;MDK;PCDH7;ST8SIA6;BMPR1B;SHANK2
MCF7 BUSULFAN 1ΜM 24H UP	10/500	0.9999948777330651	0.9999948969897025	0	0	0.23404144266402213	1.1988258135197341E-6	TIAM1;ABLIM1;KRT18;NRG3;TTLL10;PGR;MDGA2;FGF13;QKI;SHANK2
MCF7 EED226 100NM 24H UP	10/500	0.9999948777330651	0.9999948969897025	0	0	0.23404144266402213	1.1988258135197341E-6	ABCC3;KRT18;MMP16;SFMBT2;ST8SIA4;PLXDC2;SEPTIN9;MDGA2;TJP3;SHANK2
MCF7 PD173074 1ΜM 24H UP	10/500	0.9999948777330651	0.9999948969897025	0	0	0.23404144266402213	1.1988258135197341E-6	NECAB1;CLDN4;KRT18;TSTD1;NRG3;CTNND2;ST8SIA4;PGR;PLXDC2;FGF13
MCF7 PF-3845 10UM 24H DN	10/500	0.9999948777330651	0.9999948969897025	0	0	0.23404144266402213	1.1988258135197341E-6	NRG3;ADAMTS19;CTNND2;LTBR;SEPTIN9;FGF13;GLI3;QKI;ARHGAP24;KCNJ3
MCF7 XAV-939 10NM 24H DN	10/500	0.9999948777330651	0.9999948969897025	0	0	0.23404144266402213	1.1988258135197341E-6	SYNGAP1;TENM3;NRG3;CTNND2;PTOV1;PIP4K2A;EVL;MAP4;PLXDC2;HDGFL3
A549 AT9283 10NM 72H DN	10/500	0.9999948777330651	0.9999948969897025	0	0	0.23404144266402213	1.1988258135197341E-6	FCGBP;ST6GAL2;KRT18;PCDH9;CADM2;FBXO17;ECH1;SEPTIN9;EFNA5;MISP
A549 EED226 10UM 72H DN	10/500	0.9999948777330651	0.9999948969897025	0	0	0.23404144266402213	1.1988258135197341E-6	DOCK10;TFAP2A;KRT18;HECW1;FBXO17;COL5A2;KRT7;AKAP6;ASTN2;QKI
A549 FASUDIL 1ΜM 24H DN	10/500	0.9999948777330651	0.9999948969897025	0	0	0.23404144266402213	1.1988258135197341E-6	ABCC3;FCGBP;ST6GAL2;IGFBP3;P3H2;ST8SIA4;NRG1;LAMB1;LTBP1;SHANK2
A549 MC1568 10NM 24H UP	10/500	0.9999948777330651	0.9999948969897025	0	0	0.23404144266402213	1.1988258135197341E-6	GYS1;ABLIM1;TTLL10;FBXO27;HECW1;EYA4;PDE4B;SLIT3;EMP3;ARHGAP24
A549 MESNA 100NM 24H DN	10/500	0.9999948777330651	0.9999948969897025	0	0	0.23404144266402213	1.1988258135197341E-6	ABCC3;FCGBP;ST6GAL2;PDE1C;CADM2;IGFBP3;IGSF1;MAGI2;SCN9A;SHANK2
A549 TGX-221 1ΜM 24H DN	10/500	0.9999948777330651	0.9999948969897025	0	0	0.23404144266402213	1.1988258135197341E-6	ABCC3;FCGBP;PCDH9;SYT1;NRG1;LAMB1;EFNA5;BMPR1B;QKI;ROBO1
K562 G007-LK 1ΜM 24H UP	10/500	0.9999948777330651	0.9999948969897025	0	0	0.23404144266402213	1.1988258135197341E-6	ADGRV1;USP49;ALDH1A2;NMU;PIP4K2A;SORCS1;ARHGAP28;MAP4;APBA2;CREB5
K562 MESNA 100NM 24H DN	10/500	0.9999948777330651	0.9999948969897025	0	0	0.23404144266402213	1.1988258135197341E-6	TENM1;ZEB2;LIN28B;PCDH9;DOCK9;NMU;LTBR;SEPTIN9;ZFPM2;FGF13
MCF7 MLN8054 1ΜM 24H UP	10/500	0.9999948777330651	0.9999948969897025	0	0	0.23404144266402213	1.1988258135197341E-6	ABCC3;CLDN4;KRT18;MARVELD2;ADAMTS19;PCDH7;SFMBT2;ASTN2;SEPTIN9;FGF13
MCF7 SL-327 10UM 24H DN	10/500	0.9999948777330651	0.9999948969897025	0	0	0.23404144266402213	1.1988258135197341E-6	ABCC3;TIAM1;SFMBT2;IGSF1;SEPTIN9;FGF13;LONRF2;IPO4;HDGFL3;SHANK2
MCF7 WP1066 10NM 24H DN	10/500	0.9999948777330651	0.9999948969897025	0	0	0.23404144266402213	1.1988258135197341E-6	CHLSN;SYNGAP1;PCLO;KRT18;PCDH7;PLXDC2;UGGT2;EFNA5;FGF13;ROBO1
A549 MC1568 1ΜM 72H DN	10/500	0.9999948777330651	0.9999948969897025	0	0	0.23404144266402213	1.1988258135197341E-6	DOCK10;EPHA6;KRT18;PDE4B;KRT7;SLIT3;LAMB1;SEPTIN9;EFNA5;ROBO1
A549 TMP195 1ΜM 72H DN	10/500	0.9999948777330651	0.9999948969897025	0	0	0.23404144266402213	1.1988258135197341E-6	TFAP2A;KANK1;GYS1;ST6GAL2;KRT18;HECW1;COL5A2;PDE4B;TACC2;EFNA5
K562 AICAR 10NM 24H DN	10/500	0.9999948777330651	0.9999948969897025	0	0	0.23404144266402213	1.1988258135197341E-6	TENM1;ZEB1;PTPRC;ADGRV1;PCDH9;SLCO2B1;ZBTB38;PIP4K2A;ST8SIA6;SCG3
MCF7 KI8751 1ΜM 24H UP	10/500	0.9999948777330651	0.9999948969897025	0	0	0.23404144266402213	1.1988258135197341E-6	ABCC3;TTLL10;HECW2;CTNND2;ST8SIA4;PGR;MAP4;SEPTIN9;TTC39A;SHANK2
MCF7 IOX2 10NM 24H UP	10/500	0.9999948777330651	0.9999948969897025	0	0	0.23404144266402213	1.1988258135197341E-6	CHLSN;NECAB1;IGSF1;SEMA3B;PGAP6;TACSTD2;EVL;MAP4;EFNA5;IPO4
MCF7 MESNA 1ΜM 24H UP	10/500	0.9999948777330651	0.9999948969897025	0	0	0.23404144266402213	1.1988258135197341E-6	CHLSN;ABCC3;ADGRV1;ADAMTS19;CTNND2;ASTN2;PLXDC2;BMPR1B;FGF13;MED12L
MCF7 MESNA 1ΜM 24H DN	10/500	0.9999948777330651	0.9999948969897025	0	0	0.23404144266402213	1.1988258135197341E-6	USP13;NECAB1;EPHA6;TENM3;HECW2;PCDH7;SFMBT2;PIP4K2A;GLI3;HDGFL3
MCF7 PJ34 10NM 24H DN	10/500	0.9999948777330651	0.9999948969897025	0	0	0.23404144266402213	1.1988258135197341E-6	CHLSN;TIAM1;ADAMTS19;PIP4K2A;EVL;MAP4;SEPTIN9;EFNA5;HDGFL3;KCNJ3
A549 M344 1ΜM 24H DN	10/500	0.9999948777330651	0.9999948969897025	0	0	0.23404144266402213	1.1988258135197341E-6	DOCK10;ABCC3;KANK1;FCGBP;ZEB1;ST6GAL2;FBXO17;SEPTIN9;EFNA5;SHANK2
MCF7 SGI-1776 FREE BASE 10NM 24H UP	11/497	0.9999948790248734	0.9999948969897025	0	0	0.259788472627031	1.3303737129127605E-6	PCLO;KRT18;TSTD1;NRG3;PCDH9;GRID1;DNAJC6;ASTN2;SEPTIN9;LTBP1;TCFL5
MCF7 TRICHOSTATIN A 10NM 24H UP	11/497	0.9999948790248734	0.9999948969897025	0	0	0.259788472627031	1.3303737129127605E-6	ADGRV1;KRT18;ADAMTS19;GRID1;CTNND2;IGSF1;KLHL13;RGS22;ASTN2;PLXDC2;LTBP1
MCF7 CERDULATINIB 10NM 24H UP	11/497	0.9999948790248734	0.9999948969897025	0	0	0.259788472627031	1.3303737129127605E-6	B3GALNT1;KRT18;TTLL10;SFMBT2;EMB;ASTN2;PLXDC2;ALDH7A1;GLI3;APOLD1;ARHGAP24
K562 AVAGACESTAT 10NM 24H UP	11/497	0.9999948790248734	0.9999948969897025	0	0	0.259788472627031	1.3303737129127605E-6	TENM1;PTPRC;PCDH9;GYPC;SYCP2L;ADAMTS19;CADM2;NMU;KCNQ5;PLXDC2;CSMD1
K562 CAPECITABINE 1ΜM 24H DN	11/497	0.9999948790248734	0.9999948969897025	0	0	0.259788472627031	1.3303737129127605E-6	TENM1;RELN;PRKCB;ZBTB38;FBXO17;NMU;GRB10;MAP4;UGGT2;FGF13;CREB5
K562 THALIDOMIDE 10NM 24H UP	11/497	0.9999948790248734	0.9999948969897025	0	0	0.259788472627031	1.3303737129127605E-6	PTPRC;PRKCB;SLCO2B1;IGSF1;ALDH1A2;GRB10;PLXDC2;LTBP1;QKI;IGF2R;ARHGAP24
MCF7 ALTRETAMINE 10NM 24H UP	11/497	0.9999948790248734	0.9999948969897025	0	0	0.259788472627031	1.3303737129127605E-6	TIAM1;NECAB1;KRT18;NRG3;ADAMTS19;TTLL10;PGR;EMB;MAP4;LTBP1;MED12L
K562 RALTITREXED 1ΜM 24H DN	11/497	0.9999948790248734	0.9999948969897025	0	0	0.259788472627031	1.3303737129127605E-6	ZEB2;LIN28B;KRT18;ALDH1A2;NMU;SCN9A;KCNQ5;MAP4;FGF13;YDJC;QKI
MCF7 PHA-680632 10NM 24H DN	11/497	0.9999948790248734	0.9999948969897025	0	0	0.259788472627031	1.3303737129127605E-6	CHLSN;NECAB1;PCLO;SYT1;PCDH7;SEMA3B;EVL;ST8SIA6;HDGFL3;SHANK2;GNAI2
K562 FILGOTINIB 1ΜM 24H DN	11/497	0.9999948790248734	0.9999948969897025	0	0	0.259788472627031	1.3303737129127605E-6	GYS1;RELN;KRT18;ANGPT1;SLCO2B1;DMWD;SCN9A;SEPTIN9;ZFPM2;LTBP1;QKI
K562 RAMELTEON 10UM 24H DN	11/497	0.9999948790248734	0.9999948969897025	0	0	0.259788472627031	1.3303737129127605E-6	CHLSN;ADGRV1;PCDH9;WT1;MDK;DNAJC6;FBXO17;NMU;EVL;ZFPM2;ARHGAP24
K562 THIOTEPA 100NM 24H UP	11/497	0.9999948790248734	0.9999948969897025	0	0	0.259788472627031	1.3303737129127605E-6	TENM1;ADGRV1;DNAJC6;DOCK9;SLCO2B1;NMU;SCN9A;GRB10;PTOV1;KCNQ5;SORCS1
MCF7 CEDIRANIB 10UM 24H DN	11/497	0.9999948790248734	0.9999948969897025	0	0	0.259788472627031	1.3303737129127605E-6	CHLSN;ABCC3;TIAM1;KRT18;HECW2;SFMBT2;SEPTIN9;NALF1;MED12L;HDGFL3;SHANK2
MCF7 LINIFANIB 10NM 24H DN	11/497	0.9999948790248734	0.9999948969897025	0	0	0.259788472627031	1.3303737129127605E-6	TIAM1;TENM3;KRT18;SYT1;GRID1;SEMA3B;ZIC1;EVL;MAP4;FREM2;SHANK2
K562 SIRTINOL 10UM 24H UP	11/497	0.9999948790248734	0.9999948969897025	0	0	0.259788472627031	1.3303737129127605E-6	CHLSN;LIN28B;OSTM1;ANGPT1;MDK;NMU;SCN9A;GRB10;EMP3;YDJC;ARHGAP24
K562 TG101209 10NM 24H UP	11/497	0.9999948790248734	0.9999948969897025	0	0	0.259788472627031	1.3303737129127605E-6	TENM1;PCDH9;MDK;SLC43A3;SLCO2B1;DLC1;SORCS1;QKI;HDGFL3;ARHGAP24;GNAI2
K562 MC1568 100NM 24H DN	11/497	0.9999948790248734	0.9999948969897025	0	0	0.259788472627031	1.3303737129127605E-6	LIMA1;LIN28B;KRT18;ZBTB38;IGSF1;FBXO17;SCN9A;SORCS1;SEPTIN9;ZFPM2;IGF2R
MCF7 GSK J1 100NM 24H DN	11/497	0.9999948790248734	0.9999948969897025	0	0	0.259788472627031	1.3303737129127605E-6	MEIS1;KRT18;PCDH7;DLC1;EVL;MAP4;SEPTIN9;EFNA5;FGF13;HDGFL3;SHANK2
MCF7 UNC1999 10NM 24H UP	11/497	0.9999948790248734	0.9999948969897025	0	0	0.259788472627031	1.3303737129127605E-6	TIAM1;CLDN4;KRT18;CTNND2;TACSTD2;PTOV1;PGR;EVL;LONRF2;FREM2;GLI3
A549 BISINDOLYLMALEIMIDE IX 1ΜM 24H UP	9/500	0.9999948791298169	0.9999948969897025	0	0	0.21006227103843625	1.075704374632224E-6	FBN2;TFAP2A;KRT18;IGSF1;COL5A2;PDE4B;KRT7;EFNA5;GLI2
A549 SODIUM PHENYLBUTYRATE 1ΜM 24H UP	9/500	0.9999948791298169	0.9999948969897025	0	0	0.21006227103843625	1.075704374632224E-6	CHLSN;TENM3;KRT18;PCDH9;GRID1;PDE4B;LAMB1;UGGT2;FRK
MCF7 GLESATINIB(MGCD265) 100NM 24H DN	9/500	0.9999948791298169	0.9999948969897025	0	0	0.21006227103843625	1.075704374632224E-6	TSTD1;SYT1;PIP4K2A;LDOC1;EVL;SULF1;FGF13;MED12L;HDGFL3
A549 2-METHOXYESTRADIOL 100NM 24H DN	9/500	0.9999948791298169	0.9999948969897025	0	0	0.21006227103843625	1.075704374632224E-6	ABCC3;PCDH9;KCNT2;IGSF1;PLA2R1;EFNA5;BMPR1B;DKK1;SHANK2
A549 DIVALPROEX SODIUM 100NM 72H DN	9/500	0.9999948791298169	0.9999948969897025	0	0	0.21006227103843625	1.075704374632224E-6	ZEB1;KRT18;IGSF1;PDE4B;KRT7;TACC2;ASTN2;MISP;ROBO1
A549 OBATOCLAX MESYLATE 10UM 24H UP	9/500	0.9999948791298169	0.9999948969897025	0	0	0.21006227103843625	1.075704374632224E-6	PCDH9;IFT172;CYP1B1;KRT7;NRG1;EVL;MAP4;FGF13;QKI
K562 2-METHOXYESTRADIOL 10NM 24H DN	9/500	0.9999948791298169	0.9999948969897025	0	0	0.21006227103843625	1.075704374632224E-6	TENM1;ZEB2;KRT18;ALDH1A2;FBXO17;PIP4K2A;ARHGAP28;MAP4;FGF13
K562 GLESATINIB(MGCD265) 1ΜM 24H DN	9/500	0.9999948791298169	0.9999948969897025	0	0	0.21006227103843625	1.075704374632224E-6	PCDH9;PRKCB;ZBTB38;ALDH1A2;NMU;PIP4K2A;EMP3;FGF13;ARHGAP24
K562 SORAFENIB TOSYLATE 10NM 24H UP	9/500	0.9999948791298169	0.9999948969897025	0	0	0.21006227103843625	1.075704374632224E-6	CRTAC1;HECW2;SLCO2B1;DMWD;SFMBT2;FBXO17;SCN9A;LAMB1;MAP4
MCF7 OBATOCLAX MESYLATE 10UM 24H UP	9/500	0.9999948791298169	0.9999948969897025	0	0	0.21006227103843625	1.075704374632224E-6	ABCC3;ABLIM1;HECW2;SEMA3B;CYP1B1;MAP4;TACC2;IPO4;IGF2R
A549 DIVALPROEX SODIUM 10UM 72H DN	9/500	0.9999948791298169	0.9999948969897025	0	0	0.21006227103843625	1.075704374632224E-6	GABRB3;KRT18;SYT1;ZBTB38;COL5A2;PDE4B;KRT7;MISP;QKI
MCF7 CYCLOCYTIDINE HCL 10NM 24H UP	9/500	0.9999948791298169	0.9999948969897025	0	0	0.21006227103843625	1.075704374632224E-6	NRG3;ADAMTS19;TTLL10;CTNND2;RCAN2;NT5DC2;FREM2;GLI3;ROBO1
K562 ANACARDIC ACID 10UM 24H UP	9/500	0.9999948791298169	0.9999948969897025	0	0	0.21006227103843625	1.075704374632224E-6	SYNGAP1;KRT18;ANGPT1;MDK;TNNT1;PIP4K2A;EVL;ZFPM2;NALF1
MCF7 TRICHOSTATIN A 10NM 24H DN	9/500	0.9999948791298169	0.9999948969897025	0	0	0.21006227103843625	1.075704374632224E-6	NRG3;PCDH7;PGR;EVL;MAP4;SEPTIN9;FGF13;MED12L;SHANK2
A549 GSK-LSD1 2HCL 10UM 24H UP	9/500	0.9999948791298169	0.9999948969897025	0	0	0.21006227103843625	1.075704374632224E-6	ITPRIPL2;ABLIM1;KRT18;TTLL10;TNFAIP2;EMP3;LTBP1;FRK;ARHGAP24
A549 STREPTOZOTOCIN 1ΜM 24H UP	9/500	0.9999948791298169	0.9999948969897025	0	0	0.21006227103843625	1.075704374632224E-6	ITPRIPL2;ZEB1;PCDH9;TTLL10;DOCK9;PDE4B;KRT7;PRKCQ;GLI2
A549 ELLAGIC ACID 10UM 24H UP	9/500	0.9999948791298169	0.9999948969897025	0	0	0.21006227103843625	1.075704374632224E-6	KANK1;SGCD;KRT18;DCTN1;P3H2;PTOV1;SACS;PDE4B;MAP4
A549 ENZASTAURIN 100NM 24H DN	9/500	0.9999948791298169	0.9999948969897025	0	0	0.21006227103843625	1.075704374632224E-6	ABCC3;FCGBP;ST6GAL2;PDE1C;IGFBP3;ZBTB38;NRG1;EFNA5;BMPR1B
A549 FLUOROURACIL 10NM 24H UP	9/500	0.9999948791298169	0.9999948969897025	0	0	0.21006227103843625	1.075704374632224E-6	GABRB3;KRT18;USP49;DCTN1;ZBTB38;SACS;PDE4B;EMP3;MAP4
A549 SRT3025 HCL 100NM 72H DN	9/500	0.9999948791298169	0.9999948969897025	0	0	0.21006227103843625	1.075704374632224E-6	DOCK10;ZEB1;KRT18;ZBTB38;PIP4K2A;KRT7;TACC2;SEPTIN9;ARHGAP24
A549 TEMSIROLIMUS 10UM 24H DN	9/500	0.9999948791298169	0.9999948969897025	0	0	0.21006227103843625	1.075704374632224E-6	ABLIM1;KRT18;SYT1;GRID1;IGFBP3;IGSF1;SCN9A;LAMB1;MAP4
A549 TUCIDINOSTAT 10NM 24H DN	9/500	0.9999948791298169	0.9999948969897025	0	0	0.21006227103843625	1.075704374632224E-6	GABRB3;ABCC3;FCGBP;ABLIM1;KCNT2;HECW1;EFNA5;BMPR1B;SHANK2
K562 ELLAGIC ACID 10UM 24H DN	9/500	0.9999948791298169	0.9999948969897025	0	0	0.21006227103843625	1.075704374632224E-6	ZEB2;PTPRC;RELN;PCDH9;PRKCB;CADM2;ZFPM2;LTBP1;QKI
K562 LENALIDOMIDE 10NM 24H DN	9/500	0.9999948791298169	0.9999948969897025	0	0	0.21006227103843625	1.075704374632224E-6	PTPRC;USP49;PCDH9;FBXO17;PIP4K2A;EMP3;SEPTIN9;LTBP1;CREB5
K562 TANESPIMYCIN 10NM 24H UP	9/500	0.9999948791298169	0.9999948969897025	0	0	0.21006227103843625	1.075704374632224E-6	ROBO2;CADM2;DOCK9;SFMBT2;IGSF1;APBA2;NALF1;QKI;IGF2R
MCF7 DROXINOSTAT 100NM 24H DN	9/500	0.9999948791298169	0.9999948969897025	0	0	0.21006227103843625	1.075704374632224E-6	CHLSN;SYNGAP1;EPHA6;CTNND2;RCAN2;PCDH7;EVL;KLHL13;LONRF2
MCF7 PRACINOSTAT 100NM 24H DN	9/500	0.9999948791298169	0.9999948969897025	0	0	0.21006227103843625	1.075704374632224E-6	EPHA6;TENM3;ADAMTS19;TTLL10;EVL;ST8SIA6;PLXDC2;FREM2;HDGFL3
A549 AVAGACESTAT 10UM 24H UP	9/500	0.9999948791298169	0.9999948969897025	0	0	0.21006227103843625	1.075704374632224E-6	TENM3;SYCP2L;CADM2;SCN9A;COL5A2;LAMB1;SEPTIN9;EFNA5;ALDH7A1
A549 COSTUNOLIDE 10NM 24H UP	9/500	0.9999948791298169	0.9999948969897025	0	0	0.21006227103843625	1.075704374632224E-6	GABRB3;ST6GAL2;KRT18;COL4A2;TTLL10;DMWD;KRT7;MAP4;LONRF2
A549 DANUSERTIB 100NM 72H DN	9/500	0.9999948791298169	0.9999948969897025	0	0	0.21006227103843625	1.075704374632224E-6	GABRB3;ST6GAL2;KRT18;COL5A2;PDE4B;KRT7;LAMB1;TACC2;SEPTIN9
A549 ELLAGIC ACID 1ΜM 72H DN	9/500	0.9999948791298169	0.9999948969897025	0	0	0.21006227103843625	1.075704374632224E-6	KRT18;PCDHGA5;GRB10;PTOV1;PDE4B;PIP4K2A;KRT7;MAP4;EFNA5
A549 MOMELOTINIB 10UM 24H UP	9/500	0.9999948791298169	0.9999948969897025	0	0	0.21006227103843625	1.075704374632224E-6	GABRB3;KRT18;ZBTB38;SFMBT2;KRT7;NRG1;EMP3;SEPTIN9;GLI2
A549 RESMINOSTAT 10NM 24H DN	9/500	0.9999948791298169	0.9999948969897025	0	0	0.21006227103843625	1.075704374632224E-6	ABCC3;ST6GAL2;GRID1;NOVA1;KRT7;NRG1;LAMB1;BMPR1B;ROBO1
A549 ROXADUSTAT 100NM 24H UP	9/500	0.9999948791298169	0.9999948969897025	0	0	0.21006227103843625	1.075704374632224E-6	SYT1;CADM2;TTLL10;ZBTB38;DMWD;EVL;LAMB1;APBA2;QKI
K562 ALTRETAMINE 10NM 24H DN	9/500	0.9999948791298169	0.9999948969897025	0	0	0.21006227103843625	1.075704374632224E-6	TENM1;PRKCB;ZBTB38;FBXO17;GALNTL6;FGF13;CSMD1;IGF2R;CREB5
K562 BMS-265246 100NM 24H UP	9/500	0.9999948791298169	0.9999948969897025	0	0	0.21006227103843625	1.075704374632224E-6	ROBO2;ADGRV1;PRKCB;SFMBT2;NMU;KCNQ5;SORCS1;LAMB1;ZFPM2
K562 DROXINOSTAT 10NM 24H DN	9/500	0.9999948791298169	0.9999948969897025	0	0	0.21006227103843625	1.075704374632224E-6	ZEB2;DOCK9;ZBTB38;SFMBT2;SCN9A;GRB10;EVL;NALF1;CREB5
MCF7 RESVERATROL 10UM 24H UP	9/500	0.9999948791298169	0.9999948969897025	0	0	0.21006227103843625	1.075704374632224E-6	USP13;TIAM1;CLDN4;ADGRV1;TACC2;SEPTIN9;GLI3;APOLD1;KCNJ3
MCF7 SRT1720 HCL 10NM 24H DN	9/500	0.9999948791298169	0.9999948969897025	0	0	0.21006227103843625	1.075704374632224E-6	SYT1;PCDH7;PIP4K2A;EVL;MAP4;LONRF2;FRK;HDGFL3;SHANK2
A549 BARASERTIB 10UM 24H DN	9/500	0.9999948791298169	0.9999948969897025	0	0	0.21006227103843625	1.075704374632224E-6	GABRB3;ABCC3;FCGBP;KRT18;TTLL10;FBXO17;TACC2;BMPR1B;SHANK2
A549 CEP-33779 100NM 24H UP	9/500	0.9999948791298169	0.9999948969897025	0	0	0.21006227103843625	1.075704374632224E-6	KRT18;SYT1;NOVA1;EYA4;ST8SIA4;KRT7;SLIT3;MAP4;ATP6V1E2
A549 CEDIRANIB 100NM 24H UP	9/500	0.9999948791298169	0.9999948969897025	0	0	0.21006227103843625	1.075704374632224E-6	GABRB3;KANK1;KRT18;CADM2;HECW1;PDE4B;KRT7;MAP4;SEPTIN9
A549 DACINOSTAT 10NM 72H DN	9/500	0.9999948791298169	0.9999948969897025	0	0	0.21006227103843625	1.075704374632224E-6	FCGBP;ZEB1;ST6GAL2;KRT18;FBXO17;TACC2;SEPTIN9;EFNA5;SHANK2
A549 DECITABINE 10NM 24H UP	9/500	0.9999948791298169	0.9999948969897025	0	0	0.21006227103843625	1.075704374632224E-6	GABRB3;ITPRIPL2;CHLSN;LIN28B;SYNGAP1;KRT18;IGFBP3;UGGT2;EFNA5
A549 ENTINOSTAT 10NM 24H UP	9/500	0.9999948791298169	0.9999948969897025	0	0	0.21006227103843625	1.075704374632224E-6	DOCK10;KANK1;ZEB1;ST6GAL2;KRT18;HECW1;HMGN3;ALDH7A1;GLI2
A549 HESPERADIN 10NM 24H DN	9/500	0.9999948791298169	0.9999948969897025	0	0	0.21006227103843625	1.075704374632224E-6	FCGBP;ST6GAL2;DOCK9;IGFBP3;PDE4B;NRG1;LAMB1;TACC2;HDGFL3
A549 QUERCETIN 100NM 24H UP	9/500	0.9999948791298169	0.9999948969897025	0	0	0.21006227103843625	1.075704374632224E-6	DOCK10;LIN28B;SGCD;KRT18;TTLL10;HECW1;COL5A2;SLIT3;GLI2
A549 RESVERATROL 1ΜM 24H UP	9/500	0.9999948791298169	0.9999948969897025	0	0	0.21006227103843625	1.075704374632224E-6	CHLSN;KRT18;SYT1;IGSF1;FBXO17;PDE4B;KRT7;FGF13;DKK1
A549 RESVERATROL 1ΜM 72H DN	9/500	0.9999948791298169	0.9999948969897025	0	0	0.21006227103843625	1.075704374632224E-6	DOCK10;NKAIN3;KRT18;SYT1;NOVA1;PDE4B;KRT7;LAMB1;UGGT2
A549 TOZASERTIB 10UM 24H DN	9/500	0.9999948791298169	0.9999948969897025	0	0	0.21006227103843625	1.075704374632224E-6	GABRB3;ABCC3;KANK1;ST6GAL2;CADM2;NOVA1;FBXO17;MISP;SHANK2
K562 AMISULPRIDE 1ΜM 24H UP	9/500	0.9999948791298169	0.9999948969897025	0	0	0.21006227103843625	1.075704374632224E-6	ROBO2;RELN;PCDH9;TTLL10;SFMBT2;NRXN3;FGF13;QKI;ARHGAP24
K562 BMS-911543 10UM 24H UP	9/500	0.9999948791298169	0.9999948969897025	0	0	0.21006227103843625	1.075704374632224E-6	LYL1;ZEB2;RELN;PRKCB;SFMBT2;GRB10;KCNQ5;LTBP1;QKI
K562 GANDOTINIB 10NM 24H DN	9/500	0.9999948791298169	0.9999948969897025	0	0	0.21006227103843625	1.075704374632224E-6	GYS1;DNAJC6;SLCO2B1;ALDH1A2;LDB2;UGGT2;FGF13;LTBP1;ARHGAP24
MCF7 CEP-33779 100NM 24H UP	9/500	0.9999948791298169	0.9999948969897025	0	0	0.21006227103843625	1.075704374632224E-6	USP13;TIAM1;TENM3;PCDH9;CTNND2;RCAN2;MAP4;SEPTIN9;LONRF2
MCF7 CELECOXIB 100NM 24H UP	9/500	0.9999948791298169	0.9999948969897025	0	0	0.21006227103843625	1.075704374632224E-6	ABCC3;CLDN4;ADAMTS19;MAP4;ASTN2;EFNA5;LONRF2;QKI;ARHGAP24
MCF7 IVOSIDENIB 10UM 24H UP	9/500	0.9999948791298169	0.9999948969897025	0	0	0.21006227103843625	1.075704374632224E-6	NECAB1;KRT18;SFMBT2;EVL;SORCS1;PLXDC2;MDGA2;FREM2;HDGFL3
MCF7 LINIFANIB 100NM 24H DN	9/500	0.9999948791298169	0.9999948969897025	0	0	0.21006227103843625	1.075704374632224E-6	SYNGAP1;KRT18;DNAJC6;DOCK9;ZBTB38;DLC1;TACSTD2;SEPTIN9;FGF13
MCF7 SRT1720 HCL 1ΜM 24H UP	9/500	0.9999948791298169	0.9999948969897025	0	0	0.21006227103843625	1.075704374632224E-6	CHLSN;KRT18;NRG3;ADAMTS19;CTNND2;ST8SIA4;SEPTIN9;MDGA2;TTC39A
A549 BARASERTIB 1ΜM 72H DN	9/500	0.9999948791298169	0.9999948969897025	0	0	0.21006227103843625	1.075704374632224E-6	ST6GAL2;KRT18;IGFBP3;FBXO17;PDE4B;KRT7;MAP4;MISP;SHANK2
A549 HESPERADIN 1ΜM 24H DN	9/500	0.9999948791298169	0.9999948969897025	0	0	0.21006227103843625	1.075704374632224E-6	GABRB3;ABCC3;KANK1;ST6GAL2;PDE4B;SLIT3;LAMB1;TACC2;BMPR1B
A549 OFLOXACIN 10NM 72H DN	9/500	0.9999948791298169	0.9999948969897025	0	0	0.21006227103843625	1.075704374632224E-6	GABRB3;DOCK10;TFAP2A;KRT18;IGFBP3;ZBTB38;EVL;MAP4;EFNA5
A549 ROXADUSTAT 1ΜM 72H DN	9/500	0.9999948791298169	0.9999948969897025	0	0	0.21006227103843625	1.075704374632224E-6	GABRB3;KRT18;FBXO17;PDE4B;KRT7;SLIT3;LAMB1;MISP;ROBO1
A549 SB431542 100NM 24H UP	9/500	0.9999948791298169	0.9999948969897025	0	0	0.21006227103843625	1.075704374632224E-6	KRT18;SYT1;NOVA1;SFMBT2;IGSF1;HECW1;SEPTIN9;UGGT2;MISP
A549 ZM 447439 10UM 24H DN	9/500	0.9999948791298169	0.9999948969897025	0	0	0.21006227103843625	1.075704374632224E-6	GABRB3;ABCC3;FCGBP;IGFBP3;MAGI2;FBXO17;MAP4;TACC2;GLI2
K562 ANDARINE 100NM 24H UP	9/500	0.9999948791298169	0.9999948969897025	0	0	0.21006227103843625	1.075704374632224E-6	CHLSN;WT1;MDK;DOCK9;KCNQ5;NUP62CL;FGF13;YDJC;QKI
K562 GANDOTINIB 1ΜM 24H DN	9/500	0.9999948791298169	0.9999948969897025	0	0	0.21006227103843625	1.075704374632224E-6	ADGRV1;ANGPT1;PRKCB;ALDH1A2;NMU;SCN9A;ST8SIA6;SORCS1;SCG3
K562 NAVITOCLAX 1ΜM 24H DN	9/500	0.9999948791298169	0.9999948969897025	0	0	0.21006227103843625	1.075704374632224E-6	ZEB2;PTPRC;ANGPT1;CADM2;ALDH1A2;NMU;EVL;ZFPM2;FGF13
K562 PF-573228 10NM 24H UP	9/500	0.9999948791298169	0.9999948969897025	0	0	0.21006227103843625	1.075704374632224E-6	FMNL3;TENM1;PCDH9;PRKCB;TTLL10;SFMBT2;SCN9A;SORCS1;ARHGAP24
K562 PELITINIB 10NM 24H DN	9/500	0.9999948791298169	0.9999948969897025	0	0	0.21006227103843625	1.075704374632224E-6	ADGRV1;PRKCB;TTLL10;NMU;EVL;SEPTIN9;CSMD1;IGF2R;DLK1
K562 RAMELTEON 10NM 24H DN	9/500	0.9999948791298169	0.9999948969897025	0	0	0.21006227103843625	1.075704374632224E-6	TENM1;RELN;PCDH9;PRKCB;CADM2;ALDH1A2;FBXO17;ZFPM2;APBA2
MCF7 BOSUTINIB 10UM 24H UP	9/500	0.9999948791298169	0.9999948969897025	0	0	0.21006227103843625	1.075704374632224E-6	EPHA6;TENM3;SEMA3B;SHROOM3;MAP4;TACC2;SEPTIN9;FGFR2;SHANK2
MCF7 LAPATINIB 10NM 24H DN	9/500	0.9999948791298169	0.9999948969897025	0	0	0.21006227103843625	1.075704374632224E-6	TIAM1;LIMA1;TENM3;MYO15B;PIP4K2A;SEPTIN9;FGF13;NALF1;HDGFL3
MCF7 PD173074 100NM 24H UP	9/500	0.9999948791298169	0.9999948969897025	0	0	0.21006227103843625	1.075704374632224E-6	CLDN4;MEIS1;MMP16;CTNND2;IGSF1;DLC1;PGR;MAP4;KLHL13
A549 CARMOFUR 10NM 24H UP	9/500	0.9999948791298169	0.9999948969897025	0	0	0.21006227103843625	1.075704374632224E-6	DOCK10;ZEB1;KRT18;PCDHGA5;SFMBT2;EYA4;PDE4B;UGGT2;HDGFL3
A549 MLN8054 100NM 72H DN	9/500	0.9999948791298169	0.9999948969897025	0	0	0.21006227103843625	1.075704374632224E-6	ST6GAL2;KRT18;PCDH9;CADM2;PDE4B;KRT7;SEPTIN9;EFNA5;ROBO1
A549 TAK-901 100NM 24H DN	9/500	0.9999948791298169	0.9999948969897025	0	0	0.21006227103843625	1.075704374632224E-6	ABCC3;FCGBP;HECW1;PDE4B;KRT7;LAMB1;DKK1;SHANK2;ROBO1
A549 TGX-221 100NM 24H UP	9/500	0.9999948791298169	0.9999948969897025	0	0	0.21006227103843625	1.075704374632224E-6	ABLIM1;ADGRV1;PCDH9;DCTN1;ZBTB38;SFMBT2;ELAVL4;ANO5;ARHGAP24
K562 AZD1480 100NM 24H UP	9/500	0.9999948791298169	0.9999948969897025	0	0	0.21006227103843625	1.075704374632224E-6	ADGRV1;PRKCB;WT1;TNNT1;DOCK9;SFMBT2;GRB10;EVL;CREB5
K562 CLEVUDINE 1ΜM 24H DN	9/500	0.9999948791298169	0.9999948969897025	0	0	0.21006227103843625	1.075704374632224E-6	ANGPT1;SLCO2B1;SFMBT2;SCN9A;ST8SIA6;SORCS1;MAP4;UGGT2;LTBP1
K562 INIPARIB 10NM 24H UP	9/500	0.9999948791298169	0.9999948969897025	0	0	0.21006227103843625	1.075704374632224E-6	TENM1;RELN;PRKCB;DNAJC6;CTNND2;SCN9A;PGAP6;PIP4K2A;ZFPM2
K562 PD173074 10NM 24H DN	9/500	0.9999948791298169	0.9999948969897025	0	0	0.21006227103843625	1.075704374632224E-6	GYS1;ZEB2;RELN;ZBTB38;SFMBT2;SCN9A;MAP4;UGGT2;QKI
K562 THIOTEPA 10NM 24H UP	9/500	0.9999948791298169	0.9999948969897025	0	0	0.21006227103843625	1.075704374632224E-6	ADGRV1;PCDH9;PRKCB;HECW2;SFMBT2;SCN9A;SCG3;ZFPM2;IGF2R
MCF7 PELITINIB 1ΜM 24H DN	9/500	0.9999948791298169	0.9999948969897025	0	0	0.21006227103843625	1.075704374632224E-6	TIAM1;TENM3;CTNND2;PCDH7;MAP4;SEPTIN9;LONRF2;MED12L;GNAI2
MCF7 SB431542 10NM 24H UP	9/500	0.9999948791298169	0.9999948969897025	0	0	0.21006227103843625	1.075704374632224E-6	TIAM1;ABLIM1;NRG3;PIP4K2A;CYP1B1;MDGA2;LTBP1;LONRF2;FREM2
MCF7 SB431542 10UM 24H DN	9/500	0.9999948791298169	0.9999948969897025	0	0	0.21006227103843625	1.075704374632224E-6	ADGRV1;KRT18;DNAJC6;CTNND2;DLC1;MAP4;PLXDC2;MED12L;HDGFL3
A549 FLLL32 100NM 72H DN	9/500	0.9999948791298169	0.9999948969897025	0	0	0.21006227103843625	1.075704374632224E-6	LIMA1;KRT18;FBXO17;KRT7;MAP4;TACC2;SEPTIN9;EFNA5;ALDH7A1
A549 G007-LK 10UM 72H DN	9/500	0.9999948791298169	0.9999948969897025	0	0	0.21006227103843625	1.075704374632224E-6	MAPK10;SYNGAP1;KRT18;SYT1;IGSF1;KRT7;MISP;LTBP1;GLI2
A549 MLN8054 10NM 24H UP	9/500	0.9999948791298169	0.9999948969897025	0	0	0.21006227103843625	1.075704374632224E-6	FBN2;MAPK10;KRT18;SYT1;TTLL10;SFMBT2;EYA4;ASTN2;MACROH2A2
A549 UNC0379 10UM 24H UP	9/500	0.9999948791298169	0.9999948969897025	0	0	0.21006227103843625	1.075704374632224E-6	FBN2;OSTM1;SYT1;ADAM23;EYA4;TNFAIP2;NRG1;EPS8L2;IGF2R
A549 WHI-P154 1ΜM 24H DN	9/500	0.9999948791298169	0.9999948969897025	0	0	0.21006227103843625	1.075704374632224E-6	ABCC3;KANK1;FCGBP;LIN28B;TENM3;KCNT2;SEPTIN9;MISP;SHANK2
K562 CYC116 100NM 24H UP	9/500	0.9999948791298169	0.9999948969897025	0	0	0.21006227103843625	1.075704374632224E-6	FMNL3;ZEB2;ADGRV1;SLCO2B1;NRXN3;FGF13;NALF1;LTBP1;APOLD1
K562 MC1568 100NM 24H UP	9/500	0.9999948791298169	0.9999948969897025	0	0	0.21006227103843625	1.075704374632224E-6	ZEB2;SYNGAP1;RELN;PRKCB;WT1;DNAJC6;DOCK9;ALDH1A2;FGF13
K562 XAV-939 10NM 24H DN	9/500	0.9999948791298169	0.9999948969897025	0	0	0.21006227103843625	1.075704374632224E-6	ROBO2;PTPRC;RELN;PRKCB;SLC43A3;SLCO2B1;NMU;KCNQ5;UGGT2
MCF7 AG-490 100NM 24H DN	9/500	0.9999948791298169	0.9999948969897025	0	0	0.21006227103843625	1.075704374632224E-6	USP13;CLDN4;ADGRV1;EPHA6;PCLO;TAF13;PIP4K2A;CYP1B1;LONRF2
MCF7 KI16425 10NM 24H DN	9/500	0.9999948791298169	0.9999948969897025	0	0	0.21006227103843625	1.075704374632224E-6	NELL2;TIAM1;NECAB1;TENM3;EVL;MAP4;KLHL13;FREM2;HDGFL3
MCF7 MC1568 100NM 24H DN	9/500	0.9999948791298169	0.9999948969897025	0	0	0.21006227103843625	1.075704374632224E-6	ABCC3;TIAM1;NECAB1;TENM3;CTNND2;TRIP6;EVL;PLXDC2;SHANK2
A549 FLLL32 10NM 24H UP	9/500	0.9999948791298169	0.9999948969897025	0	0	0.21006227103843625	1.075704374632224E-6	GABRB3;KRT18;PCDH9;DOCK9;ZBTB38;IGSF1;FBXO17;COL5A2;SLIT3
A549 GSK J1 10NM 24H UP	9/500	0.9999948791298169	0.9999948969897025	0	0	0.21006227103843625	1.075704374632224E-6	DOCK10;LIN28B;KRT18;DCTN1;ZBTB38;HECW1;DTX2;DKK1;GLI2
A549 GSK J1 10UM 24H UP	9/500	0.9999948791298169	0.9999948969897025	0	0	0.21006227103843625	1.075704374632224E-6	TFAP2A;KRT18;IGFBP3;IGSF1;FBXO17;PDE4B;LAMB1;EMP3;EFNA5
A549 MC1568 10UM 24H UP	9/500	0.9999948791298169	0.9999948969897025	0	0	0.21006227103843625	1.075704374632224E-6	GABRB3;KANK1;KRT18;FBXO17;MAP4;SEPTIN9;EFNA5;MISP;TJP3
A549 TMP195 10UM 24H UP	9/500	0.9999948791298169	0.9999948969897025	0	0	0.21006227103843625	1.075704374632224E-6	USP13;TENM1;ST6GAL2;KRT18;USP49;DCTN1;COL5A2;LAMB1;SEPTIN9
A549 WP1066 10NM 24H UP	9/500	0.9999948791298169	0.9999948969897025	0	0	0.21006227103843625	1.075704374632224E-6	GABRB3;CHLSN;DCTN1;ZBTB38;KRT7;DTX2;MAP4;UGGT2;EFNA5
A549 WP1066 10UM 24H UP	9/500	0.9999948791298169	0.9999948969897025	0	0	0.21006227103843625	1.075704374632224E-6	KRT18;PCDH9;NOVA1;COL5A2;PDE4B;SHROOM3;ASTN2;DKK1;FRK
A549 XAV-939 1ΜM 24H UP	9/500	0.9999948791298169	0.9999948969897025	0	0	0.21006227103843625	1.075704374632224E-6	DOCK10;KRT18;PCDH9;DMWD;HECW1;CYP1B1;SEPTIN9;EFNA5;ARHGAP24
K562 AG-490 10NM 24H UP	9/500	0.9999948791298169	0.9999948969897025	0	0	0.21006227103843625	1.075704374632224E-6	ZEB2;GRID1;DNAJC6;ALDH1A2;SCN9A;MAP4;UGGT2;CSMD1;QKI
K562 CYC116 10NM 24H DN	9/500	0.9999948791298169	0.9999948969897025	0	0	0.21006227103843625	1.075704374632224E-6	LIN28B;RELN;KRT18;USP49;ANGPT1;FBXO17;EVL;ST8SIA6;ZFPM2
K562 EED226 10NM 24H DN	9/500	0.9999948791298169	0.9999948969897025	0	0	0.21006227103843625	1.075704374632224E-6	LIN28B;RELN;FBXO17;PIP4K2A;KCNQ5;ST8SIA6;UGGT2;ZFPM2;FGF13
MCF7 CYC116 10NM 24H UP	9/500	0.9999948791298169	0.9999948969897025	0	0	0.21006227103843625	1.075704374632224E-6	NECAB1;ADGRV1;KRT18;CYP1B1;MDGA2;FGF13;LTBP1;GLDN;FREM2
MCF7 CYC116 10UM 24H DN	9/500	0.9999948791298169	0.9999948969897025	0	0	0.21006227103843625	1.075704374632224E-6	CHLSN;TIAM1;KRT18;NRG3;CTNND2;EVL;GALNTL6;MAP4;PLXDC2
MCF7 EED226 10NM 24H UP	9/500	0.9999948791298169	0.9999948969897025	0	0	0.21006227103843625	1.075704374632224E-6	CLDN4;KRT18;NRG3;MARVELD2;CTNND2;SEPTIN9;UGGT2;ARHGAP24;GNAI2
K562 JQ1 100NM 24H UP	9/500	0.9999948791298169	0.9999948969897025	0	0	0.21006227103843625	1.075704374632224E-6	TENM1;LIMA1;RELN;KRT18;USP49;DNAJC6;DOCK9;APOLD1;IGF2R
MCF7 BISINDOLYLMALEIMIDE IX 100NM 24H DN	8/500	0.9999948794224293	0.9999948969897025	0	0	0.1862131264990811	9.535212002200201E-7	NECAB1;ADGRV1;TENM3;CTNND2;DLC1;PLXDC2;NALF1;MED12L
K562 TIE2 KINASE INHIBITOR 10UM 24H DN	8/500	0.9999948794224293	0.9999948969897025	0	0	0.1862131264990811	9.535212002200201E-7	PCDH9;TTLL10;ZBTB38;ALDH1A2;GRB10;LDB2;ZFPM2;LTBP1
A549 AURORA A INHIBITOR I 10NM 72H DN	8/500	0.9999948794224293	0.9999948969897025	0	0	0.1862131264990811	9.535212002200201E-7	TFAP2A;ABCC3;KRT18;USP49;SYT1;MAP4;SEPTIN9;EFNA5
K562 AURORA A INHIBITOR I 10UM 24H UP	8/500	0.9999948794224293	0.9999948969897025	0	0	0.1862131264990811	9.535212002200201E-7	ADGRV1;TMEM161A;PRKCB;FAM184A;SLCO2B1;SFMBT2;APBA2;LTBP1
K562 2-METHOXYESTRADIOL 100NM 24H UP	8/500	0.9999948794224293	0.9999948969897025	0	0	0.1862131264990811	9.535212002200201E-7	KRT18;PRKCB;DMWD;SACS;KCNQ5;ST8SIA6;SORCS1;NALF1
A549 DIVALPROEX SODIUM 10NM 72H DN	8/500	0.9999948794224293	0.9999948969897025	0	0	0.1862131264990811	9.535212002200201E-7	SGCD;KRT18;EYA4;KRT7;SEPTIN9;ALDH7A1;IGF2R;ARHGAP24
K562 SGI-1776 FREE BASE 1ΜM 24H DN	8/500	0.9999948794224293	0.9999948969897025	0	0	0.1862131264990811	9.535212002200201E-7	TENM1;DMWD;ALDH1A2;SORCS1;ALDOC;SEPTIN9;FGF13;QKI
A549 SNS-314 MESYLATE 10UM 24H DN	8/500	0.9999948794224293	0.9999948969897025	0	0	0.1862131264990811	9.535212002200201E-7	GRID1;SCN9A;LAMB1;MAP4;TACC2;BMPR1B;MISP;SHANK2
A549 SNS-314 MESYLATE 1ΜM 24H DN	8/500	0.9999948794224293	0.9999948969897025	0	0	0.1862131264990811	9.535212002200201E-7	KANK1;FCGBP;KCNT2;NOVA1;IGFBP3;TACC2;BMPR1B;MISP
K562 TRANYLCYPROMINE 10NM 24H DN	8/500	0.9999948794224293	0.9999948969897025	0	0	0.1862131264990811	9.535212002200201E-7	LIMA1;PRKCB;MAP4;COL6A5;ZFPM2;CSMD1;NALF1;LTBP1
A549 S-RUXOLITINIB 10UM 24H UP	8/500	0.9999948794224293	0.9999948969897025	0	0	0.1862131264990811	9.535212002200201E-7	KANK1;COL4A2;SYT1;IGFBP3;DMWD;COL5A2;SHROOM3;GIT1
A549 CERDULATINIB 10NM 24H UP	8/500	0.9999948794224293	0.9999948969897025	0	0	0.1862131264990811	9.535212002200201E-7	ABLIM1;KRT18;SYT1;COL5A2;KRT7;FRK;QKI;ROBO1
A549 ELLAGIC ACID 10NM 72H DN	8/500	0.9999948794224293	0.9999948969897025	0	0	0.1862131264990811	9.535212002200201E-7	DOCK10;SGCD;KRT18;COL5A2;KRT7;MAP4;EFNA5;FBXL7
K562 FLUOROURACIL 10UM 24H UP	8/500	0.9999948794224293	0.9999948969897025	0	0	0.1862131264990811	9.535212002200201E-7	GYS1;LIN28B;ZBTB38;SFMBT2;SCN9A;PIP4K2A;KCNQ5;ARHGAP24
MCF7 AMISULPRIDE 100NM 24H UP	8/500	0.9999948794224293	0.9999948969897025	0	0	0.1862131264990811	9.535212002200201E-7	ABCC3;MARVELD2;CTNND2;ST8SIA4;ASTN2;SEPTIN9;BMPR1B;HDGFL3
MCF7 TANESPIMYCIN 10NM 24H UP	8/500	0.9999948794224293	0.9999948969897025	0	0	0.1862131264990811	9.535212002200201E-7	NRG3;ADAMTS19;CTNND2;PGR;MAP4;PLXDC2;FREM2;ARHGAP24
A549 ABEXINOSTAT 10NM 72H DN	8/500	0.9999948794224293	0.9999948969897025	0	0	0.1862131264990811	9.535212002200201E-7	EPHA6;KRT18;PCDH9;GLDC;FBXO17;SEPTIN9;EFNA5;SHANK2
A549 BMS-911543 100NM 24H UP	8/500	0.9999948794224293	0.9999948969897025	0	0	0.1862131264990811	9.535212002200201E-7	TCF7L1;KRT18;SYT1;TTLL10;KRT7;LAMB1;SEPTIN9;ARHGAP24
A549 LENALIDOMIDE 1ΜM 24H UP	8/500	0.9999948794224293	0.9999948969897025	0	0	0.1862131264990811	9.535212002200201E-7	ZEB1;KRT18;SYT1;TTLL10;PDE4B;SLIT3;LTBP1;ROBO1
A549 ROXADUSTAT 100NM 72H DN	8/500	0.9999948794224293	0.9999948969897025	0	0	0.1862131264990811	9.535212002200201E-7	ITPRIPL2;NKAIN3;KRT18;KRT7;SEPTIN9;MISP;ARHGAP24;GLI2
K562 DISULFIRAM 100NM 24H DN	8/500	0.9999948794224293	0.9999948969897025	0	0	0.1862131264990811	9.535212002200201E-7	TENM1;SYNGAP1;SCN9A;EVL;SEPTIN9;ZFPM2;FGF13;NALF1
K562 REGORAFENIB 10NM 24H DN	8/500	0.9999948794224293	0.9999948969897025	0	0	0.1862131264990811	9.535212002200201E-7	ROBO2;RELN;CADM2;SCN9A;EVL;SORCS1;SCG3;MAP4
MCF7 RESVERATROL 10NM 24H UP	8/500	0.9999948794224293	0.9999948969897025	0	0	0.1862131264990811	9.535212002200201E-7	TIAM1;NECAB1;CLDN4;PCDH9;TACSTD2;SEPTIN9;APOLD1;QKI
MCF7 RUXOLITINIB 10UM 24H UP	8/500	0.9999948794224293	0.9999948969897025	0	0	0.1862131264990811	9.535212002200201E-7	ABCC3;CLDN4;EPHA6;CYP1B1;SEPTIN9;GLI3;HDGFL3;SHANK2
A549 DISULFIRAM 10NM 24H UP	8/500	0.9999948794224293	0.9999948969897025	0	0	0.1862131264990811	9.535212002200201E-7	GABRB3;ABLIM1;ZEB1;KRT18;OSTM1;MAP4;UGGT2;SHANK2
A549 FILGOTINIB 10NM 24H UP	8/500	0.9999948794224293	0.9999948969897025	0	0	0.1862131264990811	9.535212002200201E-7	GABRB3;KANK1;KRT18;HECW1;ST8SIA4;TNFAIP2;PDE4B;HDGFL3
A549 GSK1070916 10UM 24H UP	8/500	0.9999948794224293	0.9999948969897025	0	0	0.1862131264990811	9.535212002200201E-7	ITPRIPL2;DUSP3;SYT1;HECW1;ALDOC;ASTN2;IGF2R;SNTB1
A549 GANDOTINIB 10NM 24H UP	8/500	0.9999948794224293	0.9999948969897025	0	0	0.1862131264990811	9.535212002200201E-7	GABRB3;SGCD;NKAIN3;KRT18;COL5A2;DKK1;GLI2;ROBO1
A549 LAPATINIB 100NM 24H UP	8/500	0.9999948794224293	0.9999948969897025	0	0	0.1862131264990811	9.535212002200201E-7	KANK1;GYS1;KRT18;PCDH9;SYT1;PDE4B;IGF2R;ARHGAP24
A549 LUMINESPIB 10UM 24H UP	8/500	0.9999948794224293	0.9999948969897025	0	0	0.1862131264990811	9.535212002200201E-7	ITPRIPL2;KRT18;COL4A2;CADM2;MAP4;TACC2;ENTREP2;QKI
K562 BMS-265246 10UM 24H DN	8/500	0.9999948794224293	0.9999948969897025	0	0	0.1862131264990811	9.535212002200201E-7	SYNGAP1;PCDH9;PRKCB;ZBTB38;NMU;ST8SIA6;SORCS1;QKI
K562 CRIZOTINIB 10NM 24H DN	8/500	0.9999948794224293	0.9999948969897025	0	0	0.1862131264990811	9.535212002200201E-7	GYS1;LIN28B;FBXO17;SCN9A;MAP4;SEPTIN9;YDJC;QKI
K562 ENTACAPONE 10NM 24H DN	8/500	0.9999948794224293	0.9999948969897025	0	0	0.1862131264990811	9.535212002200201E-7	COL15A1;ADGRV1;KRT18;DNAJC6;FAM184A;ALDH1A2;GALNTL6;MAP4
K562 PREDNISONE 10NM 24H DN	8/500	0.9999948794224293	0.9999948969897025	0	0	0.1862131264990811	9.535212002200201E-7	COL15A1;TMEM161A;ANGPT1;DOCK9;ST8SIA6;UGGT2;ZFPM2;CSMD1
K562 SELISISTAT 10UM 24H UP	8/500	0.9999948794224293	0.9999948969897025	0	0	0.1862131264990811	9.535212002200201E-7	PRKCB;TTLL10;VEPH1;SFMBT2;SCN9A;GRB10;CSMD1;ARHGAP24
MCF7 DISULFIRAM 10NM 24H UP	8/500	0.9999948794224293	0.9999948969897025	0	0	0.1862131264990811	9.535212002200201E-7	NECAB1;CLDN4;OSTM1;MARVELD2;CTNND2;MAP4;TTC39A;SHANK2
MCF7 FILGOTINIB 10UM 24H DN	8/500	0.9999948794224293	0.9999948969897025	0	0	0.1862131264990811	9.535212002200201E-7	ADGRV1;IGSF1;PGR;EVL;NALF1;LONRF2;APOLD1;QKI
MCF7 GIVINOSTAT 10NM 24H DN	8/500	0.9999948794224293	0.9999948969897025	0	0	0.1862131264990811	9.535212002200201E-7	CHLSN;NRG3;CTNND2;EVL;PLXDC2;FGF13;FREM2;ARHGAP24
MCF7 QUERCETIN 100NM 24H DN	8/500	0.9999948794224293	0.9999948969897025	0	0	0.1862131264990811	9.535212002200201E-7	KRT18;NRG3;ADAMTS19;TTLL10;HECW2;FGF13;APOLD1;MED12L
A549 ANDARINE 100NM 24H UP	8/500	0.9999948794224293	0.9999948969897025	0	0	0.1862131264990811	9.535212002200201E-7	KRT18;PCDH9;DCTN1;PDE4B;KRT7;SLIT3;APBA2;GIT1
A549 DASATINIB 10UM 24H UP	8/500	0.9999948794224293	0.9999948969897025	0	0	0.1862131264990811	9.535212002200201E-7	GABRB3;EVC;IGFBP3;KRT7;NRG1;SEMA3E;TACC2;TJP3
A549 ENTACAPONE 1ΜM 24H UP	8/500	0.9999948794224293	0.9999948969897025	0	0	0.1862131264990811	9.535212002200201E-7	NHERF2;KRT18;PCDHGA5;FBXO17;KRT7;EMP3;UGGT2;QKI
A549 VELIPARIB 10NM 24H UP	8/500	0.9999948794224293	0.9999948969897025	0	0	0.1862131264990811	9.535212002200201E-7	ABLIM1;KRT18;DOCK9;IGSF1;CARD6;EVL;SLIT3;LONRF2
K562 CIMETIDINE 1ΜM 24H DN	8/500	0.9999948794224293	0.9999948969897025	0	0	0.1862131264990811	9.535212002200201E-7	TENM1;RELN;PCDH9;TTLL10;TNNT1;SLCO2B1;GRB10;SEPTIN9
K562 PREDNISONE 1ΜM 24H DN	8/500	0.9999948794224293	0.9999948969897025	0	0	0.1862131264990811	9.535212002200201E-7	PTPRC;ANGPT1;PRKCB;CADM2;TNNT1;SLCO2B1;EVL;IGF2R
K562 VELIPARIB 10NM 24H UP	8/500	0.9999948794224293	0.9999948969897025	0	0	0.1862131264990811	9.535212002200201E-7	TENM1;ANGPT1;SYCP2L;SLCO2B1;ALDH1A2;ALDOC;SCG3;IGF2R
MCF7 CUDC-101 100NM 24H DN	8/500	0.9999948794224293	0.9999948969897025	0	0	0.1862131264990811	9.535212002200201E-7	ST8SIA4;EVL;MAP4;SEPTIN9;UGGT2;FGF13;MED12L;SHANK2
MCF7 CIMETIDINE 1ΜM 24H UP	8/500	0.9999948794224293	0.9999948969897025	0	0	0.1862131264990811	9.535212002200201E-7	KRT18;HECW2;DLC1;ST8SIA4;EVL;ASTN2;FREM2;ROBO1
MCF7 ENMD-2076 10UM 24H DN	8/500	0.9999948794224293	0.9999948969897025	0	0	0.1862131264990811	9.535212002200201E-7	CHLSN;KRT18;NRG3;CTNND2;DLC1;MAP4;UGGT2;MED12L
MCF7 GANDOTINIB 1ΜM 24H DN	8/500	0.9999948794224293	0.9999948969897025	0	0	0.1862131264990811	9.535212002200201E-7	USP13;CTNND2;PCDH7;SEMA3B;SHROOM3;EVL;PRKCZ;QKI
MCF7 NAVITOCLAX 1ΜM 24H DN	8/500	0.9999948794224293	0.9999948969897025	0	0	0.1862131264990811	9.535212002200201E-7	NECAB1;PCLO;CTNND2;DLC1;ST8SIA4;PGR;EVL;MAP4
A549 INO-1001 10NM 24H UP	8/500	0.9999948794224293	0.9999948969897025	0	0	0.1862131264990811	9.535212002200201E-7	KRT18;CDH2;SYT1;ST8SIA4;PDE4B;MAP4;MISP;LTBP1
K562 BRD4770 100NM 24H DN	8/500	0.9999948794224293	0.9999948969897025	0	0	0.1862131264990811	9.535212002200201E-7	ZEB2;RELN;PCDH9;PRKCB;SLCO2B1;ALDH1A2;ZFPM2;LTBP1
K562 PCI-34051 1ΜM 24H DN	8/500	0.9999948794224293	0.9999948969897025	0	0	0.1862131264990811	9.535212002200201E-7	ZEB2;ADGRV1;RELN;WT1;ZBTB38;GRB10;SEPTIN9;LTBP1
MCF7 CLEVUDINE 1ΜM 24H UP	8/500	0.9999948794224293	0.9999948969897025	0	0	0.1862131264990811	9.535212002200201E-7	SYNGAP1;ADGRV1;SYT1;MARVELD2;CTNND2;MAP4;NALF1;LONRF2
MCF7 KW-2449 100NM 24H DN	8/500	0.9999948794224293	0.9999948969897025	0	0	0.1862131264990811	9.535212002200201E-7	CHLSN;USP13;PIP4K2A;EVL;ASTN2;SEPTIN9;LTBP1;SHANK2
A549 KI16425 10NM 24H UP	8/500	0.9999948794224293	0.9999948969897025	0	0	0.1862131264990811	9.535212002200201E-7	KANK1;HECW1;FBXO17;NOXA1;PRDM5;PDE4B;PIP4K2A;MAP4
MCF7 CUDC-101 1ΜM 24H DN	8/500	0.9999948794224293	0.9999948969897025	0	0	0.1862131264990811	9.535212002200201E-7	TIAM1;EPHA6;PCLO;MAP4;SEPTIN9;FGF13;MED12L;SHANK2
MCF7 FLLL32 100NM 24H UP	8/500	0.9999948794224293	0.9999948969897025	0	0	0.1862131264990811	9.535212002200201E-7	TIAM1;KRT18;DOCK9;IGSF1;SORCS1;FGF13;MISP;IPO4
A549 AG-490 10NM 24H UP	8/500	0.9999948794224293	0.9999948969897025	0	0	0.1862131264990811	9.535212002200201E-7	GABRB3;LIN28B;KRT18;SYT1;HECW1;SEPTIN9;SHANK2;GLI2
A549 MK-5108 1ΜM 24H UP	8/500	0.9999948794224293	0.9999948969897025	0	0	0.1862131264990811	9.535212002200201E-7	KRT18;PCDH9;HECW1;KRT7;ASTN2;UGGT2;APBA2;FBXL7
K562 MLN8054 1ΜM 24H DN	8/500	0.9999948794224293	0.9999948969897025	0	0	0.1862131264990811	9.535212002200201E-7	ADGRV1;PRKCB;CADM2;ALDH1A2;NMU;SCN9A;EVL;ZFPM2
K562 MESNA 100NM 24H UP	8/500	0.9999948794224293	0.9999948969897025	0	0	0.1862131264990811	9.535212002200201E-7	ROBO2;CHLSN;LIMA1;CADM2;PIP4K2A;KCNQ5;MAP4;CREB5
MCF7 KI8751 10UM 24H DN	8/500	0.9999948794224293	0.9999948969897025	0	0	0.1862131264990811	9.535212002200201E-7	CHLSN;NECAB1;TSTD1;NRG3;ADAMTS19;HECW2;CYP1B1;QKI
MCF7 MK-0752 1ΜM 24H DN	8/500	0.9999948794224293	0.9999948969897025	0	0	0.1862131264990811	9.535212002200201E-7	KRT18;MARVELD2;MYO15B;PCDH7;DLC1;PIP4K2A;UGGT2;HDGFL3
MCF7 UNC0379 1ΜM 24H DN	8/500	0.9999948794224293	0.9999948969897025	0	0	0.1862131264990811	9.535212002200201E-7	NECAB1;ADGRV1;TTLL10;CTNND2;PIP4K2A;EVL;APOLD1;SHANK2
A549 TMP195 1ΜM 24H UP	8/500	0.9999948794224293	0.9999948969897025	0	0	0.1862131264990811	9.535212002200201E-7	KRT18;PCDH9;DCTN1;KRT7;SEPTIN9;UGGT2;APBA2;FRK
A549 WP1066 1ΜM 24H UP	8/500	0.9999948794224293	0.9999948969897025	0	0	0.1862131264990811	9.535212002200201E-7	TENM3;KRT18;PDE1C;COL5A2;PIEZO2;PDE4B;SLIT3;TACC2
K562 TMP195 1ΜM 24H UP	8/500	0.9999948794224293	0.9999948969897025	0	0	0.1862131264990811	9.535212002200201E-7	ZEB2;RELN;DMWD;PIP4K2A;MAP4;ZFPM2;LTBP1;ARHGAP24
A549 M344 10NM 24H UP	8/500	0.9999948794224293	0.9999948969897025	0	0	0.1862131264990811	9.535212002200201E-7	ST6GAL2;KRT18;SYT1;RCAN2;PDE4B;KRT7;DKK1;GLI2
K562 PFI-1 1ΜM 24H UP	8/500	0.9999948794224293	0.9999948969897025	0	0	0.1862131264990811	9.535212002200201E-7	TENM1;LIMA1;TENM3;KRT18;IFT172;LONRF2;HDGFL3;IGF2R
A549 JQ1 1ΜM 24H UP	8/500	0.9999948794224293	0.9999948969897025	0	0	0.1862131264990811	9.535212002200201E-7	TIAM1;EPHA6;KRT18;ADAM23;ST8SIA4;UGGT2;EFNA5;FRK
A549 BISINDOLYLMALEIMIDE IX 100NM 24H DN	7/500	0.9999948794767702	0.9999948969897025	0	0	0.16249315561446726	8.320521082741717E-7	ABCC3;PCDH9;IGFBP3;NRG1;ASTN2;EFNA5;SHANK2
K562 NVP-BSK805 2HCL 10NM 24H UP	7/500	0.9999948794767702	0.9999948969897025	0	0	0.16249315561446726	8.320521082741717E-7	PTPRC;ADGRV1;PRKCB;DNAJC6;SFMBT2;SACS;SCG3
MCF7 TRANYLCYPROMINE 10NM 24H UP	7/500	0.9999948794767702	0.9999948969897025	0	0	0.16249315561446726	8.320521082741717E-7	ABCC3;CLDN4;SYT1;SFMBT2;DLC1;ST8SIA6;NALF1
A549 STREPTOZOTOCIN 10NM 24H UP	7/500	0.9999948794767702	0.9999948969897025	0	0	0.16249315561446726	8.320521082741717E-7	ADGRV1;KRT18;SYT1;DMWD;PLXDC2;MED12L;ROBO1
A549 TRANYLCYPROMINE 1ΜM 24H UP	7/500	0.9999948794767702	0.9999948969897025	0	0	0.16249315561446726	8.320521082741717E-7	CHLSN;DOCK10;TFAP2A;KRT18;HECW1;COL5A2;UGGT2
K562 TRANYLCYPROMINE 1ΜM 24H UP	7/500	0.9999948794767702	0.9999948969897025	0	0	0.16249315561446726	8.320521082741717E-7	TENM1;PCDH9;PRKCB;PIP4K2A;YDJC;IGF2R;DLK1
A549 AMISULPRIDE 100NM 24H UP	7/500	0.9999948794767702	0.9999948969897025	0	0	0.16249315561446726	8.320521082741717E-7	ABLIM1;KRT18;TTLL10;IGFBP3;PDE4B;KRT7;EFNA5
A549 LENALIDOMIDE 10UM 24H UP	7/500	0.9999948794767702	0.9999948969897025	0	0	0.16249315561446726	8.320521082741717E-7	KCNJ6;KRT18;CADM2;ADAM23;COL5A2;PDE4B;SEPTIN9
A549 MOCETINOSTAT 10NM 72H DN	7/500	0.9999948794767702	0.9999948969897025	0	0	0.16249315561446726	8.320521082741717E-7	DOCK10;TFAP2A;KRT18;HECW1;KRT7;SEPTIN9;EFNA5
K562 RESVERATROL 100NM 24H DN	7/500	0.9999948794767702	0.9999948969897025	0	0	0.16249315561446726	8.320521082741717E-7	PTPRC;ADGRV1;TTLL3;ANGPT1;SCN9A;SORCS1;QKI
MCF7 FLUOROURACIL 10NM 24H DN	7/500	0.9999948794767702	0.9999948969897025	0	0	0.16249315561446726	8.320521082741717E-7	ABCC3;IGSF1;MAP4;SEPTIN9;MISP;GLI3;MED12L
A549 AZACITIDINE 10NM 72H DN	7/500	0.9999948794767702	0.9999948969897025	0	0	0.16249315561446726	8.320521082741717E-7	GABRB3;KRT18;COL5A2;KRT7;DTX2;SLIT3;MAP4
A549 JNJ-7706621 10NM 24H UP	7/500	0.9999948794767702	0.9999948969897025	0	0	0.16249315561446726	8.320521082741717E-7	DOCK10;KRT18;FBXO17;PDE4B;KRT7;NRG1;FRK
A549 LUMINESPIB 100NM 24H UP	7/500	0.9999948794767702	0.9999948969897025	0	0	0.16249315561446726	8.320521082741717E-7	KRT18;SYT1;HECW1;PTOV1;TACC2;ASTN2;SEPTIN9
A549 SELISISTAT 100NM 24H UP	7/500	0.9999948794767702	0.9999948969897025	0	0	0.16249315561446726	8.320521082741717E-7	ABLIM1;HECW2;HECW1;FBXO17;COL5A2;KRT7;SEPTIN9
K562 ENTACAPONE 100NM 24H UP	7/500	0.9999948794767702	0.9999948969897025	0	0	0.16249315561446726	8.320521082741717E-7	ZEB2;ZBTB38;DMWD;ST8SIA6;SEPTIN9;APBA2;ARHGAP24
K562 RALTITREXED 10NM 24H UP	7/500	0.9999948794767702	0.9999948969897025	0	0	0.16249315561446726	8.320521082741717E-7	ZEB2;RELN;PCDH9;PRKCB;DNAJC6;ST8SIA6;LTBP1
MCF7 AVAGACESTAT 10UM 24H DN	7/500	0.9999948794767702	0.9999948969897025	0	0	0.16249315561446726	8.320521082741717E-7	CHLSN;ADGRV1;ADAMTS19;CTNND2;PCDH7;DLC1;UGGT2
MCF7 CIMETIDINE 100NM 24H DN	7/500	0.9999948794767702	0.9999948969897025	0	0	0.16249315561446726	8.320521082741717E-7	EPHA6;TENM3;KRT18;NRG3;CTNND2;ST8SIA6;QKI
MCF7 DROXINOSTAT 10NM 24H DN	7/500	0.9999948794767702	0.9999948969897025	0	0	0.16249315561446726	8.320521082741717E-7	NRG3;ADAMTS19;CTNND2;PCDH7;GLI3;QKI;MED12L
A549 BMS-911543 10UM 24H UP	7/500	0.9999948794767702	0.9999948969897025	0	0	0.16249315561446726	8.320521082741717E-7	GABRB3;KRT18;PDE4B;LAMB1;SEPTIN9;MISP;HDGFL3
A549 FEDRATINIB 10NM 24H UP	7/500	0.9999948794767702	0.9999948969897025	0	0	0.16249315561446726	8.320521082741717E-7	CADM2;DMWD;FBXO17;COL5A2;KRT7;SEPTIN9;UGGT2
A549 PELITINIB 100NM 24H UP	7/500	0.9999948794767702	0.9999948969897025	0	0	0.16249315561446726	8.320521082741717E-7	ZEB1;KRT18;SYT1;NOVA1;TTLL10;SEPTIN9;FGF13
A549 RUXOLITINIB 1ΜM 24H UP	7/500	0.9999948794767702	0.9999948969897025	0	0	0.16249315561446726	8.320521082741717E-7	DOCK10;KANK1;KRT18;SYT1;DMWD;KRT7;MAP4
K562 OFLOXACIN 100NM 24H UP	7/500	0.9999948794767702	0.9999948969897025	0	0	0.16249315561446726	8.320521082741717E-7	ZEB2;SYNGAP1;ANGPT1;FAM184A;KCNQ5;SORCS1;MAP4
K562 RAMELTEON 100NM 24H DN	7/500	0.9999948794767702	0.9999948969897025	0	0	0.16249315561446726	8.320521082741717E-7	ADGRV1;PRKCB;ALDH1A2;FBXO17;NMU;MAP4;LTBP1
K562 ROSCOVITINE 1ΜM 24H UP	7/500	0.9999948794767702	0.9999948969897025	0	0	0.16249315561446726	8.320521082741717E-7	PCDH9;WT1;SLCO2B1;SCN9A;PIP4K2A;LTBP1;DLK1
MCF7 CRIZOTINIB 10UM 24H DN	7/500	0.9999948794767702	0.9999948969897025	0	0	0.16249315561446726	8.320521082741717E-7	ABLIM1;TENM3;KRT18;TTLL10;MAP4;NALF1;MED12L
MCF7 FEDRATINIB 10UM 24H UP	7/500	0.9999948794767702	0.9999948969897025	0	0	0.16249315561446726	8.320521082741717E-7	CHGA;LIMA1;PCLO;CADM2;CTNND2;NFKBIZ;GNAI2
MCF7 THALIDOMIDE 1ΜM 24H DN	7/500	0.9999948794767702	0.9999948969897025	0	0	0.16249315561446726	8.320521082741717E-7	CHLSN;ADAMTS19;SFMBT2;ST8SIA4;SLC50A1;PLXDC2;QKI
A549 BOSUTINIB 10UM 24H UP	7/500	0.9999948794767702	0.9999948969897025	0	0	0.16249315561446726	8.320521082741717E-7	CHLSN;ABLIM1;KRT18;PCDH9;ECH1;KRT7;MAP4
A549 CUDC-101 100NM 24H DN	7/500	0.9999948794767702	0.9999948969897025	0	0	0.16249315561446726	8.320521082741717E-7	ABCC3;GYS1;ST6GAL2;DOCK9;IGFBP3;ST8SIA4;BMPR1B
A549 PATUPILONE 1ΜM 24H UP	7/500	0.9999948794767702	0.9999948969897025	0	0	0.16249315561446726	8.320521082741717E-7	FBN2;ABLIM1;SGCD;KRT18;KRT7;NRG1;GLI2
A549 TOZASERTIB 1ΜM 72H DN	7/500	0.9999948794767702	0.9999948969897025	0	0	0.16249315561446726	8.320521082741717E-7	FCGBP;ST6GAL2;KRT18;CADM2;FBXO17;PDE4B;ROBO1
MCF7 CRIZOTINIB 1ΜM 24H DN	7/500	0.9999948794767702	0.9999948969897025	0	0	0.16249315561446726	8.320521082741717E-7	ADAMTS19;TTLL10;CTNND2;PCDH7;DLC1;LTBP1;FREM2
MCF7 DAPHNETIN 10UM 24H UP	7/500	0.9999948794767702	0.9999948969897025	0	0	0.16249315561446726	8.320521082741717E-7	CHLSN;MARVELD2;MDK;SEMA3B;TACSTD2;MAP4;QKI
A549 CUDC-101 10NM 24H UP	7/500	0.9999948794767702	0.9999948969897025	0	0	0.16249315561446726	8.320521082741717E-7	TMEM161A;PCLO;KRT18;SYT1;KRT7;EMP3;MAP4
A549 SIRTINOL 10UM 24H UP	7/500	0.9999948794767702	0.9999948969897025	0	0	0.16249315561446726	8.320521082741717E-7	SGCD;KRT18;PCDH9;CCDC97;KRT7;EFNA5;ROBO1
A549 WHI-P154 10NM 24H UP	7/500	0.9999948794767702	0.9999948969897025	0	0	0.16249315561446726	8.320521082741717E-7	CADM2;GRID1;SFMBT2;HECW1;P3H2;KRT7;UGGT2
K562 TGX-221 100NM 24H DN	7/500	0.9999948794767702	0.9999948969897025	0	0	0.16249315561446726	8.320521082741717E-7	ZEB2;ADGRV1;TMEM161A;RELN;ALDH1A2;ARHGAP24;CREB5
MCF7 THIOTEPA 10NM 24H DN	7/500	0.9999948794767702	0.9999948969897025	0	0	0.16249315561446726	8.320521082741717E-7	SYNGAP1;KRT18;HS3ST5;FGF13;NALF1;LONRF2;APOLD1
A549 MK-0752 10NM 24H UP	7/500	0.9999948794767702	0.9999948969897025	0	0	0.16249315561446726	8.320521082741717E-7	KRT18;SYT1;ZBTB38;HECW1;KRT7;TACC2;ARHGAP24
K562 WP1066 100NM 24H DN	7/500	0.9999948794767702	0.9999948969897025	0	0	0.16249315561446726	8.320521082741717E-7	ZEB2;ADGRV1;ANGPT1;DNAJC6;TTLL10;SCG3;FGF13
A549 PFI-1 10UM 72H UP	7/500	0.9999948794767702	0.9999948969897025	0	0	0.16249315561446726	8.320521082741717E-7	PCDH9;CADM2;COL5A2;NFKBIZ;ST8SIA4;IGF2R;ROBO1
MCF7 SL-327 1ΜM 24H DN	7/500	0.9999948794767702	0.9999948969897025	0	0	0.16249315561446726	8.320521082741717E-7	TIAM1;NECAB1;DLC1;PIP4K2A;SEPTIN9;BMPR1B;HDGFL3
A549 JQ1 100NM 24H UP	7/500	0.9999948794767702	0.9999948969897025	0	0	0.16249315561446726	8.320521082741717E-7	KRT18;PCDH9;SYT1;COL5A2;FRK;IGF2R;ROBO1
A549 A-366 1ΜM 24H UP	7/500	0.9999948794767702	0.9999948969897025	0	0	0.16249315561446726	8.320521082741717E-7	ZBTB38;SCN9A;COL5A2;EYA4;ST8SIA4;ASTN2;SEPTIN9
K562 M344 10NM 24H DN	7/500	0.9999948794767702	0.9999948969897025	0	0	0.16249315561446726	8.320521082741717E-7	SFMBT2;SCN9A;PIP4K2A;EVL;KCNQ5;SEPTIN9;GNAI2
A549 JQ1 10UM 72H UP	7/500	0.9999948794767702	0.9999948969897025	0	0	0.16249315561446726	8.320521082741717E-7	PCDH9;CADM2;SCN9A;COL5A2;NFKBIZ;EFNA5;FRK
K562 SRT3025 HCL 100NM 24H UP	6/500	0.9999948794855764	0.9999948969897025	0	0	0.13890151202181278	7.112490167473542E-7	LIN28B;PRKCB;CADM2;VEPH1;ALDH1A2;ZFPM2
MCF7 CAPECITABINE 10UM 24H DN	6/500	0.9999948794855764	0.9999948969897025	0	0	0.13890151202181278	7.112490167473542E-7	TIAM1;ADGRV1;DLC1;SEMA3B;NALF1;IGF2R
MCF7 CERDULATINIB 10UM 24H UP	6/500	0.9999948794855764	0.9999948969897025	0	0	0.13890151202181278	7.112490167473542E-7	SEMA3B;RGS22;ASTN2;SEPTIN9;SHANK2;GNAI2
A549 AZACITIDINE 10UM 24H UP	6/500	0.9999948794855764	0.9999948969897025	0	0	0.13890151202181278	7.112490167473542E-7	DOCK10;GRB10;KRT7;NRG1;MAP4;MISP
K562 CEP-33779 100NM 24H UP	6/500	0.9999948794855764	0.9999948969897025	0	0	0.13890151202181278	7.112490167473542E-7	PTPRC;KRT18;KCNQ5;ST8SIA6;SORCS1;ARHGAP24
K562 DECITABINE 10NM 24H UP	6/500	0.9999948794855764	0.9999948969897025	0	0	0.13890151202181278	7.112490167473542E-7	ZEB2;RELN;USP49;MDK;SFMBT2;MKRN3
K562 RUXOLITINIB 1ΜM 24H UP	6/500	0.9999948794855764	0.9999948969897025	0	0	0.13890151202181278	7.112490167473542E-7	ZEB2;ADGRV1;PCDH9;NRXN3;MAP4;ARHGAP24
MCF7 DECITABINE 10NM 24H UP	6/500	0.9999948794855764	0.9999948969897025	0	0	0.13890151202181278	7.112490167473542E-7	MARVELD2;ADAMTS19;ZBTB38;YDJC;QKI;PRKG1
A549 ALISERTIB 10NM 72H DN	6/500	0.9999948794855764	0.9999948969897025	0	0	0.13890151202181278	7.112490167473542E-7	DOCK10;ABCC3;KRT18;FBXO17;KRT7;BMPR1B
A549 PHA-680632 1ΜM 24H DN	6/500	0.9999948794855764	0.9999948969897025	0	0	0.13890151202181278	7.112490167473542E-7	ABCC3;ST6GAL2;PDE1C;CADM2;ALDH7A1;GLI2
MCF7 CEP-33779 10UM 24H UP	6/500	0.9999948794855764	0.9999948969897025	0	0	0.13890151202181278	7.112490167473542E-7	MAPK10;SEPTIN9;LONRF2;SHANK2;ROBO1;GNAI2
MCF7 SB431542 100NM 24H DN	6/500	0.9999948794855764	0.9999948969897025	0	0	0.13890151202181278	7.112490167473542E-7	CHLSN;SYNGAP1;HECW2;UGGT2;FGF13;QKI
A549 G007-LK 100NM 24H UP	6/500	0.9999948794855764	0.9999948969897025	0	0	0.13890151202181278	7.112490167473542E-7	TFAP2A;TTLL10;HECW1;KRT7;SLIT3;ROBO1
K562 UNC0631 100NM 24H DN	6/500	0.9999948794855764	0.9999948969897025	0	0	0.13890151202181278	7.112490167473542E-7	TENM1;ANGPT1;DNAJC6;ZBTB38;ZFPM2;LTBP1
A549 TGX-221 10NM 24H DN	6/500	0.9999948794855764	0.9999948969897025	0	0	0.13890151202181278	7.112490167473542E-7	ABCC3;ST6GAL2;PCDH9;TACC2;EFNA5;BMPR1B
K562 SRT2104 10NM 24H DN	6/500	0.9999948794855764	0.9999948969897025	0	0	0.13890151202181278	7.112490167473542E-7	ZEB2;PCDH9;PRKCB;ALDH1A2;NMU;YDJC
MCF7 AZD1480 10NM 24H DN	6/500	0.9999948794855764	0.9999948969897025	0	0	0.13890151202181278	7.112490167473542E-7	TIAM1;GYS1;PIP4K2A;NALF1;MED12L;SHANK2
MCF7 MK-0752 10UM 24H DN	6/500	0.9999948794855764	0.9999948969897025	0	0	0.13890151202181278	7.112490167473542E-7	CHLSN;KRT18;CTNND2;PCDH7;QKI;MED12L
A549 MK-0752 1ΜM 24H UP	6/500	0.9999948794855764	0.9999948969897025	0	0	0.13890151202181278	7.112490167473542E-7	GABRB3;ZEB1;PCLO;KRT18;HECW1;FBXO17
K562 YM155 100NM 24H UP	6/500	0.9999948794855764	0.9999948969897025	0	0	0.13890151202181278	7.112490167473542E-7	SLCO2B1;CROCC;PIP4K2A;MAP4;UGGT2;LTBP1
A549 PFI-1 10UM 24H UP	6/500	0.9999948794855764	0.9999948969897025	0	0	0.13890151202181278	7.112490167473542E-7	KRT18;PCDH9;AASDH;EFNA5;ALDH7A1;ROBO1
K562 IOX2 10NM 24H DN	6/500	0.9999948794855764	0.9999948969897025	0	0	0.13890151202181278	7.112490167473542E-7	ZEB2;FBXO17;EVL;ZFPM2;IGF2R;CREB5
K562 PJ34 1ΜM 24H UP	6/500	0.9999948794855764	0.9999948969897025	0	0	0.13890151202181278	7.112490167473542E-7	DOCK9;KCNQ5;SORCS1;MAP4;QKI;ARHGAP24
A549 ALENDRONATE SODIUM TRIHYDRATE 10NM 24H UP	5/500	0.9999948794867963	0.9999948969897025	0	0	0.11543735635513838	5.911000207824231E-7	DOCK10;ABLIM1;SYNGAP1;KRT18;ASTN2
MCF7 SORAFENIB TOSYLATE 10UM 24H UP	5/500	0.9999948794867963	0.9999948969897025	0	0	0.11543735635513838	5.911000207824231E-7	ABCC3;KRT18;ST8SIA6;MAP4;TACC2
K562 JNJ-7706621 100NM 24H DN	5/500	0.9999948794867963	0.9999948969897025	0	0	0.11543735635513838	5.911000207824231E-7	LIN28B;ADGRV1;FBXO17;SCN9A;NUP62CL
A549 RESVERATROL 10NM 72H DN	5/500	0.9999948794867963	0.9999948969897025	0	0	0.11543735635513838	5.911000207824231E-7	KRT18;ZBTB38;SEPTIN9;UGGT2;EFNA5
MCF7 COSTUNOLIDE 10NM 24H DN	5/500	0.9999948794867963	0.9999948969897025	0	0	0.11543735635513838	5.911000207824231E-7	NRG3;CYP1B1;EVL;HDGFL3;ROBO1
MCF7 REGORAFENIB 10UM 24H UP	5/500	0.9999948794867963	0.9999948969897025	0	0	0.11543735635513838	5.911000207824231E-7	BCAM;SYNGAP1;TACSTD2;EMB;MAP4
MCF7 ROSCOVITINE 10UM 24H UP	5/500	0.9999948794867963	0.9999948969897025	0	0	0.11543735635513838	5.911000207824231E-7	KRT18;PGR;MAP4;SEPTIN9;APOLD1
A549 ENTACAPONE 10UM 24H UP	5/500	0.9999948794867963	0.9999948969897025	0	0	0.11543735635513838	5.911000207824231E-7	NOVA1;PDE4B;KRT7;FGF13;FRK
K562 LOMUSTINE 100NM 24H UP	5/500	0.9999948794867963	0.9999948969897025	0	0	0.11543735635513838	5.911000207824231E-7	KRT18;PRKCB;FAM184A;NUP62CL;HDGFL3
A549 CLEVUDINE 10UM 24H UP	5/500	0.9999948794867963	0.9999948969897025	0	0	0.11543735635513838	5.911000207824231E-7	GABRB3;KRT18;ST8SIA4;KRT7;DKK1
A549 DECITABINE 1ΜM 24H UP	5/500	0.9999948794867963	0.9999948969897025	0	0	0.11543735635513838	5.911000207824231E-7	KRT18;ZBTB38;MISP;QKI;IGF2R
K562 MARAVIROC 10NM 24H UP	5/500	0.9999948794867963	0.9999948969897025	0	0	0.11543735635513838	5.911000207824231E-7	LYL1;PRKCB;GRB10;LDB2;QKI
MCF7 BARASERTIB 1ΜM 24H DN	5/500	0.9999948794867963	0.9999948969897025	0	0	0.11543735635513838	5.911000207824231E-7	CHLSN;CTNND2;TACSTD2;EVL;FREM2
A549 AMG-900 100NM 24H DN	5/500	0.9999948794867963	0.9999948969897025	0	0	0.11543735635513838	5.911000207824231E-7	KANK1;TENM3;PCDH9;FBXO17;ROBO1
K562 RAMELTEON 1ΜM 24H DN	5/500	0.9999948794867963	0.9999948969897025	0	0	0.11543735635513838	5.911000207824231E-7	ALDH1A2;FBXO17;SCN9A;FGF13;ARHGAP24
MCF7 ANDARINE 10UM 24H UP	5/500	0.9999948794867963	0.9999948969897025	0	0	0.11543735635513838	5.911000207824231E-7	ABLIM1;TENM3;MAP4;PLXDC2;APOLD1
MCF7 TG101209 10UM 24H UP	5/500	0.9999948794867963	0.9999948969897025	0	0	0.11543735635513838	5.911000207824231E-7	LIMA1;ADGRV1;PCLO;CADM2;NFKBIZ
K562 TG101209 1ΜM 24H UP	5/500	0.9999948794867963	0.9999948969897025	0	0	0.11543735635513838	5.911000207824231E-7	ROBO2;KRT18;USP49;CADM2;GRB10
MCF7 TGX-221 10NM 24H DN	5/500	0.9999948794867963	0.9999948969897025	0	0	0.11543735635513838	5.911000207824231E-7	TENM3;DCTN1;DLC1;MAP4;MED12L
MCF7 AICAR 10NM 24H DN	5/500	0.9999948794867963	0.9999948969897025	0	0	0.11543735635513838	5.911000207824231E-7	EPHA6;KRT18;DLC1;ASTN2;FGF13
A549 PFI-1 1ΜM 24H UP	5/500	0.9999948794867963	0.9999948969897025	0	0	0.11543735635513838	5.911000207824231E-7	GABRB3;GYS1;PDE4B;ASTN2;EFNA5
K562 QUERCETIN 100NM 24H UP	4/500	0.9999948794869368	0.9999948969897025	0	0	0.09209985617423465	4.7159972407890553E-7	USP49;SLCO2B1;SFMBT2;APOLD1
K562 LOMUSTINE 1ΜM 24H UP	4/500	0.9999948794869368	0.9999948969897025	0	0	0.09209985617423465	4.7159972407890553E-7	ZEB2;PRKCB;DNAJC6;IGF2R
K562 S3I-201 10NM 24H UP	4/500	0.9999948794869368	0.9999948969897025	0	0	0.09209985617423465	4.7159972407890553E-7	ZEB2;SCN9A;MAP4;YDJC
A549 TMP195 10UM 72H DN	4/500	0.9999948794869368	0.9999948969897025	0	0	0.09209985617423465	4.7159972407890553E-7	KRT18;KRT7;SLIT3;SEPTIN9
MCF7 ENMD-2076 L-TARTARIC ACID 100NM 24H DN	3/500	0.9999948794869497	0.9999948969897025	0	0	0.06888818589448852	3.5274375800291315E-7	PIP4K2A;HDGFL3;SHANK2
A549 FLAVOPIRIDOL HCL 10UM 24H UP	3/500	0.9999948794869497	0.9999948969897025	0	0	0.06888818589448852	3.5274375800291315E-7	KRT18;IGFBP3;NT5DC2
K562 BARASERTIB 1ΜM 24H DN	3/500	0.9999948794869497	0.9999948969897025	0	0	0.06888818589448852	3.5274375800291315E-7	RELN;FBXO17;ALDOC
K562 SB431542 100NM 24H UP	3/500	0.9999948794869497	0.9999948969897025	0	0	0.06888818589448852	3.5274375800291315E-7	PRKCB;SFMBT2;PIP4K2A
A549 FLAVOPIRIDOL HCL 100NM 24H UP	2/500	0.9999948794869505	0.9999948969897025	0	0	0.04580152671755725	2.3452791569464444E-7	NRG1;ASTN2
A549 ALENDRONATE SODIUM TRIHYDRATE 1ΜM 24H UP	10/499	0.9999948805836113	0.9999948969897025	0	0	0.23453313040340168	1.2006758248624646E-6	CHLSN;ABLIM1;DMTN;PCLO;ZBTB38;KRT7;NRG1;EMP3;LONRF2;HDGFL3
MCF7 VALPROIC ACID SODIUM SALT 100NM 24H DN	10/499	0.9999948805836113	0.9999948969897025	0	0	0.23453313040340168	1.2006758248624646E-6	MAPK10;GRID1;PCDH7;CYP1B1;EVL;MAP4;UGGT2;FGF13;IGF2R;ARHGAP24
K562 VALPROIC ACID SODIUM SALT 1ΜM 24H UP	10/499	0.9999948805836113	0.9999948969897025	0	0	0.23453313040340168	1.2006758248624646E-6	ROBO2;ADGRV1;GYPC;WT1;DLC1;NMU;PIP4K2A;KCNQ5;SORCS1;LONRF2
MCF7 ENMD-2076 L-TARTARIC ACID 1ΜM 24H DN	10/499	0.9999948805836113	0.9999948969897025	0	0	0.23453313040340168	1.2006758248624646E-6	CHLSN;ABCC3;USP13;TIAM1;ADGRV1;TTLL10;CTNND2;PIP4K2A;EVL;SHANK2
A549 BISINDOLYLMALEIMIDE IX 100NM 72H DN	10/499	0.9999948805836113	0.9999948969897025	0	0	0.23453313040340168	1.2006758248624646E-6	DOCK10;EPHA6;KRT18;OSTM1;PDE4B;SEPTIN9;EFNA5;MISP;HDGFL3;ARHGAP24
A549 MOTESANIB DIPHOSPHATE 10UM 24H DN	10/499	0.9999948805836113	0.9999948969897025	0	0	0.23453313040340168	1.2006758248624646E-6	ABCC3;MAPK10;ST6GAL2;PCDH9;SCN9A;P3H2;TACC2;BMPR1B;LTBP1;ARHGAP24
MCF7 BISINDOLYLMALEIMIDE IX 1ΜM 24H UP	10/499	0.9999948805836113	0.9999948969897025	0	0	0.23453313040340168	1.2006758248624646E-6	ABCC3;TIAM1;EPHA6;KRT18;SYT1;SEPTIN9;MDGA2;LONRF2;HDGFL3;IGF2R
K562 GLESATINIB(MGCD265) 100NM 24H UP	10/499	0.9999948805836113	0.9999948969897025	0	0	0.23453313040340168	1.2006758248624646E-6	GYS1;PRKCB;TTLL10;SLCO2B1;DMWD;IGSF1;SCN9A;GALNTL6;MAP4;FGF13
MCF7 TIE2 KINASE INHIBITOR 1ΜM 24H DN	10/499	0.9999948805836113	0.9999948969897025	0	0	0.23453313040340168	1.2006758248624646E-6	TENM3;IRX5;PCDH7;EVL;MAP4;TACC2;PLXDC2;FGF13;LONRF2;HDGFL3
K562 SGI-1776 FREE BASE 100NM 24H DN	10/499	0.9999948805836113	0.9999948969897025	0	0	0.23453313040340168	1.2006758248624646E-6	ZEB2;RELN;ANGPT1;DNAJC6;FBXO17;SCN9A;PIP4K2A;EVL;MAP4;NALF1
MCF7 TOREMIFENE CITRATE 100NM 24H DN	10/499	0.9999948805836113	0.9999948969897025	0	0	0.23453313040340168	1.2006758248624646E-6	CHLSN;TIAM1;TENM3;CTNND2;SEMA3B;PIP4K2A;EVL;PLXDC2;SEPTIN9;LONRF2
MCF7 GLESATINIB(MGCD265) 1ΜM 24H DN	10/499	0.9999948805836113	0.9999948969897025	0	0	0.23453313040340168	1.2006758248624646E-6	NECAB1;TENM3;PCLO;SEMA3B;ST8SIA4;PIP4K2A;EVL;SULF1;SEPTIN9;GNAI2
MCF7 SORAFENIB TOSYLATE 10NM 24H DN	10/499	0.9999948805836113	0.9999948969897025	0	0	0.23453313040340168	1.2006758248624646E-6	CHLSN;ABLIM1;TENM3;SYT1;CTNND2;SEMA3B;PIP4K2A;MAP4;PLXDC2;SEPTIN9
K562 2-METHOXYESTRADIOL 1ΜM 24H UP	10/499	0.9999948805836113	0.9999948969897025	0	0	0.23453313040340168	1.2006758248624646E-6	TENM1;SYNGAP1;USP49;VEPH1;SLCO2B1;ST8SIA6;SORCS1;QKI;IKZF4;CREB5
K562 AMINOGLUTETHIMIDE 10NM 24H DN	10/499	0.9999948805836113	0.9999948969897025	0	0	0.23453313040340168	1.2006758248624646E-6	TENM1;GYS1;LIN28B;USP49;PRKCB;DOCK9;NMU;PIP4K2A;MAP4;ZFPM2
K562 FLAVOPIRIDOL HCL 100NM 24H DN	10/499	0.9999948805836113	0.9999948969897025	0	0	0.23453313040340168	1.2006758248624646E-6	TENM1;LIN28B;PTPRC;ADGRV1;PCDH9;ANGPT1;PRKCB;NMU;MAP4;ARHGAP24
MCF7 AMINOGLUTETHIMIDE 10UM 24H DN	10/499	0.9999948805836113	0.9999948969897025	0	0	0.23453313040340168	1.2006758248624646E-6	TENM3;SFMBT2;DLC1;PIP4K2A;SEMA3E;MAP4;PLXDC2;SEPTIN9;MED12L;HDGFL3
MCF7 CYCLOCYTIDINE HCL 10UM 24H UP	10/499	0.9999948805836113	0.9999948969897025	0	0	0.23453313040340168	1.2006758248624646E-6	ABCC3;ADGRV1;TSTD1;MARVELD2;MDK;CTNND2;SEMA3B;CYP1B1;HDGFL3;GNAI2
A549 DIVALPROEX SODIUM 1ΜM 72H DN	10/499	0.9999948805836113	0.9999948969897025	0	0	0.23453313040340168	1.2006758248624646E-6	KRT18;ZBTB38;FBXO17;EYA4;GRB10;PDE4B;KRT7;SEPTIN9;UGGT2;ARHGAP24
K562 AMINOGLUTETHIMIDE 1ΜM 24H UP	10/499	0.9999948805836113	0.9999948969897025	0	0	0.23453313040340168	1.2006758248624646E-6	TENM1;MDK;CRTAC1;IFT172;IGSF1;PIP4K2A;EVL;SORCS1;YDJC;ARHGAP24
A549 ANACARDIC ACID 10UM 24H UP	10/499	0.9999948805836113	0.9999948969897025	0	0	0.23453313040340168	1.2006758248624646E-6	CHLSN;TFAP2A;KRT18;SYT1;EYA4;PDE4B;MAP4;DKK1;QKI;ARHGAP24
A549 FLUOROURACIL 100NM 24H DN	10/499	0.9999948805836113	0.9999948969897025	0	0	0.23453313040340168	1.2006758248624646E-6	ABCC3;ABLIM1;PCDH9;SYT1;P3H2;LAMB1;SEPTIN9;BMPR1B;SHANK2;ROBO1
MCF7 CERDULATINIB 100NM 24H UP	10/499	0.9999948805836113	0.9999948969897025	0	0	0.23453313040340168	1.2006758248624646E-6	TCF7L1;EPHA6;NRG3;ADAMTS19;CTNND2;RCAN2;MDGA2;BMPR1B;FREM2;ARHGAP24
MCF7 S-RUXOLITINIB 10UM 24H UP	10/499	0.9999948805836113	0.9999948969897025	0	0	0.23453313040340168	1.2006758248624646E-6	NECAB1;OSTM1;RCAN2;EMB;PLXDC2;SEPTIN9;ADAMTS9;CARD14;PRKG1;KCNJ3
A549 COSTUNOLIDE 100NM 24H UP	10/499	0.9999948805836113	0.9999948969897025	0	0	0.23453313040340168	1.2006758248624646E-6	CHLSN;KANK1;PCLO;KRT18;COL5A2;EYA4;ST8SIA4;KRT7;NUP62CL;GLI2
A549 ELLAGIC ACID 10NM 24H UP	10/499	0.9999948805836113	0.9999948969897025	0	0	0.23453313040340168	1.2006758248624646E-6	GABRB3;LIMA1;KRT18;CDH2;ZBTB38;FBXO17;PTOV1;EMP3;SEPTIN9;HMGN3
A549 FULVESTRANT 100NM 24H UP	10/499	0.9999948805836113	0.9999948969897025	0	0	0.23453313040340168	1.2006758248624646E-6	IL22RA1;GABRB3;ABLIM1;KRT18;TTLL10;EYA4;PDE4B;SLIT3;LTBP1;IGF2R
K562 REGORAFENIB 100NM 24H DN	10/499	0.9999948805836113	0.9999948969897025	0	0	0.23453313040340168	1.2006758248624646E-6	SH3GL3;ZEB1;SLC43A3;NMU;PIP4K2A;MAP4;SEPTIN9;ZFPM2;FGF13;IGF2R
K562 ROSCOVITINE 100NM 24H DN	10/499	0.9999948805836113	0.9999948969897025	0	0	0.23453313040340168	1.2006758248624646E-6	LIN28B;PTPRC;ADGRV1;RELN;PRKCB;SLCO2B1;SCG3;MAP4;ZFPM2;CSMD1
K562 TACEDINALINE 10UM 24H UP	10/499	0.9999948805836113	0.9999948969897025	0	0	0.23453313040340168	1.2006758248624646E-6	TENM1;RELN;KRT18;PRKCB;ALOX5;ALDH1A2;SCN9A;PIP4K2A;SORCS1;SCG3
K562 TAZEMETOSTAT 10NM 24H UP	10/499	0.9999948805836113	0.9999948969897025	0	0	0.23453313040340168	1.2006758248624646E-6	RELN;KRT18;SYCP2L;SFMBT2;SCN9A;PIP4K2A;PRKCQ;KCNQ5;CSMD1;QKI
K562 TAZEMETOSTAT 10UM 24H DN	10/499	0.9999948805836113	0.9999948969897025	0	0	0.23453313040340168	1.2006758248624646E-6	ZEB2;LIN28B;ADGRV1;ANGPT1;GRID1;SLCO2B1;ALDH1A2;SCN9A;ZFPM2;FGF13
K562 TUCIDINOSTAT 10NM 24H UP	10/499	0.9999948805836113	0.9999948969897025	0	0	0.23453313040340168	1.2006758248624646E-6	LYL1;KRT18;PRKCB;CADM2;DNAJC6;FAM184A;ALDH1A2;NMU;GRB10;APBA2
MCF7 AZACITIDINE 100NM 24H DN	10/499	0.9999948805836113	0.9999948969897025	0	0	0.23453313040340168	1.2006758248624646E-6	ADAMTS19;CTNND2;PCDH7;IGSF1;PIP4K2A;EVL;NALF1;PRKG1;IGF2R;SHANK2
MCF7 TACEDINALINE 10NM 24H UP	10/499	0.9999948805836113	0.9999948969897025	0	0	0.23453313040340168	1.2006758248624646E-6	NECAB1;CLDN4;ABLIM1;MARVELD2;ST8SIA4;MAP4;TACC2;LONRF2;GLDN;SHANK2
MCF7 TACEDINALINE 10UM 24H DN	10/499	0.9999948805836113	0.9999948969897025	0	0	0.23453313040340168	1.2006758248624646E-6	CHLSN;NECAB1;ADAMTS19;CTNND2;EVL;PLXDC2;SEPTIN9;LONRF2;FREM2;QKI
MCF7 TEMSIROLIMUS 10NM 24H DN	10/499	0.9999948805836113	0.9999948969897025	0	0	0.23453313040340168	1.2006758248624646E-6	NECAB1;EPHA6;KRT18;NRG3;SYT1;NOVA1;HECW2;PCDH7;IPO4;MED12L
A549 BMS-265246 100NM 24H DN	10/499	0.9999948805836113	0.9999948969897025	0	0	0.23453313040340168	1.2006758248624646E-6	KANK1;PCDH9;KCNT2;IGFBP3;SFMBT2;FBXO17;KRT7;TACC2;BMPR1B;SHANK2
A549 FILGOTINIB 100NM 24H DN	10/499	0.9999948805836113	0.9999948969897025	0	0	0.23453313040340168	1.2006758248624646E-6	GABRB3;DOCK10;ABCC3;FCGBP;GRID1;ZBTB38;HECW1;PDE4B;NRG1;ROBO1
A549 SRT3025 HCL 10NM 24H UP	10/499	0.9999948805836113	0.9999948969897025	0	0	0.23453313040340168	1.2006758248624646E-6	DOCK10;KRT18;CADM2;CRTAC1;IGFBP3;HECW1;COL5A2;SACS;MAP4;TACC2
A549 TOZASERTIB 100NM 72H DN	10/499	0.9999948805836113	0.9999948969897025	0	0	0.23453313040340168	1.2006758248624646E-6	GABRB3;DOCK10;ST6GAL2;KRT18;SYT1;COL5A2;PDE4B;KRT7;SEPTIN9;EFNA5
K562 AVAGACESTAT 10UM 24H DN	10/499	0.9999948805836113	0.9999948969897025	0	0	0.23453313040340168	1.2006758248624646E-6	LIMA1;TMEM161A;RELN;NMU;SCN9A;PIP4K2A;KCNQ5;FGF13;QKI;IGF2R
K562 BMS-911543 100NM 24H DN	10/499	0.9999948805836113	0.9999948969897025	0	0	0.23453313040340168	1.2006758248624646E-6	ZEB2;LIN28B;SYNGAP1;PCDH9;CADM2;PIP4K2A;EVL;SEPTIN9;ZFPM2;ARHGAP24
K562 BARICITINIB 10NM 24H UP	10/499	0.9999948805836113	0.9999948969897025	0	0	0.23453313040340168	1.2006758248624646E-6	TENM1;ZEB1;PCDH9;FAM184A;SLCO2B1;SFMBT2;NMU;SORCS1;KLHL13;QKI
K562 BELINOSTAT 100NM 24H UP	10/499	0.9999948805836113	0.9999948969897025	0	0	0.23453313040340168	1.2006758248624646E-6	CHLSN;TENM1;RELN;KRT18;PRKCB;DNAJC6;FAM184A;SLCO2B1;IGSF1;ALDH1A2
K562 CIMETIDINE 100NM 24H UP	10/499	0.9999948805836113	0.9999948969897025	0	0	0.23453313040340168	1.2006758248624646E-6	TENM1;LIMA1;PCDH9;PRKCB;WT1;GRB10;PIP4K2A;MAP4;YDJC;ARHGAP24
K562 JNJ-7706621 10NM 24H DN	10/499	0.9999948805836113	0.9999948969897025	0	0	0.23453313040340168	1.2006758248624646E-6	ZEB2;PTPRC;ADGRV1;KRT18;ZBTB38;NMU;SCN9A;SORCS1;ZFPM2;HDGFL3
K562 ROSCOVITINE 10UM 24H DN	10/499	0.9999948805836113	0.9999948969897025	0	0	0.23453313040340168	1.2006758248624646E-6	TENM1;LIN28B;MEIS1;PTPRC;ANGPT1;PRKCB;DNAJC6;PIP4K2A;MAP4;ZFPM2
MCF7 ABEXINOSTAT 10NM 24H DN	10/499	0.9999948805836113	0.9999948969897025	0	0	0.23453313040340168	1.2006758248624646E-6	CHLSN;NRG3;ADAMTS19;PGR;EVL;PLXDC2;FGF13;FREM2;HDGFL3;ARHGAP24
MCF7 CAPECITABINE 1ΜM 24H DN	10/499	0.9999948805836113	0.9999948969897025	0	0	0.23453313040340168	1.2006758248624646E-6	CHLSN;NECAB1;SYT1;PCDH7;EVL;SEPTIN9;YDJC;NALF1;HDGFL3;ROBO1
MCF7 TUCIDINOSTAT 1ΜM 24H UP	10/499	0.9999948805836113	0.9999948969897025	0	0	0.23453313040340168	1.2006758248624646E-6	MAPK10;ABLIM1;KRT18;TSTD1;MDK;FUT9;DLC1;SEMA3B;MAP4;APOLD1
A549 CIMETIDINE 10NM 24H UP	10/499	0.9999948805836113	0.9999948969897025	0	0	0.23453313040340168	1.2006758248624646E-6	SYNGAP1;KRT18;USP49;TTLL10;IGFBP3;IGSF1;COL5A2;KRT7;ARHGAP24;ROBO1
A549 CIMETIDINE 10UM 24H DN	10/499	0.9999948805836113	0.9999948969897025	0	0	0.23453313040340168	1.2006758248624646E-6	ABCC3;KANK1;FCGBP;ST6GAL2;PCDH9;PDE1C;KCNT2;SYT1;TTLL10;SHANK2
A549 COSTUNOLIDE 1ΜM 24H DN	10/499	0.9999948805836113	0.9999948969897025	0	0	0.23453313040340168	1.2006758248624646E-6	ABCC3;FCGBP;LIN28B;ST6GAL2;CRTAC1;SCN9A;NRG1;LTBR;PRKCZ;SHANK2
A549 DANUSERTIB 10NM 24H UP	10/499	0.9999948805836113	0.9999948969897025	0	0	0.23453313040340168	1.2006758248624646E-6	GYS1;ST6GAL2;KRT18;SYT1;IGFBP3;HECW1;COL5A2;KRT7;UGGT2;IGF2R
A549 DANUSERTIB 10UM 72H UP	10/499	0.9999948805836113	0.9999948969897025	0	0	0.23453313040340168	1.2006758248624646E-6	ABCC3;ABLIM1;ZBTB38;IGSF1;P3H2;NRG1;EFNA5;BMPR1B;LTBP1;GNAI2
A549 LUMINESPIB 10NM 24H UP	10/499	0.9999948805836113	0.9999948969897025	0	0	0.23453313040340168	1.2006758248624646E-6	KRT18;IGFBP3;RCAN2;FBXO17;PDE4B;CYP1B1;KRT7;SLIT3;MISP;FBXL7
A549 SELISISTAT 10NM 72H DN	10/499	0.9999948805836113	0.9999948969897025	0	0	0.23453313040340168	1.2006758248624646E-6	GABRB3;TENM3;KRT18;SYT1;PDE4B;PIP4K2A;KRT7;SEPTIN9;EFNA5;ROBO1
A549 TOZASERTIB 10NM 72H DN	10/499	0.9999948805836113	0.9999948969897025	0	0	0.23453313040340168	1.2006758248624646E-6	ZEB1;NKAIN3;KRT18;ZBTB38;HECW1;ST8SIA4;PDE4B;KRT7;SLIT3;SEPTIN9
K562 AMISULPRIDE 1ΜM 24H DN	10/499	0.9999948805836113	0.9999948969897025	0	0	0.23453313040340168	1.2006758248624646E-6	GYS1;ZEB2;ADGRV1;PRKCB;DOCK9;ALDH1A2;SCN9A;ST8SIA6;UGGT2;ZFPM2
K562 BARASERTIB 10NM 24H UP	10/499	0.9999948805836113	0.9999948969897025	0	0	0.23453313040340168	1.2006758248624646E-6	ROBO2;LIMA1;ZEB1;USP49;SLCO2B1;GRB10;KCNQ5;ST8SIA6;SORCS1;DLK1
K562 CIMETIDINE 10UM 24H DN	10/499	0.9999948805836113	0.9999948969897025	0	0	0.23453313040340168	1.2006758248624646E-6	RELN;DNAJC6;FBXO17;SCN9A;KCNQ5;MAP4;SEPTIN9;ZFPM2;FGF13;LTBP1
K562 DROXINOSTAT 1ΜM 24H UP	10/499	0.9999948805836113	0.9999948969897025	0	0	0.23453313040340168	1.2006758248624646E-6	LYL1;SLC43A3;SLCO2B1;DMWD;SCN9A;ST8SIA4;PIP4K2A;LTBP1;QKI;IGF2R
K562 GSK1070916 10NM 24H DN	10/499	0.9999948805836113	0.9999948969897025	0	0	0.23453313040340168	1.2006758248624646E-6	KRT18;GRID1;SLC43A3;FBXO17;EVL;MAP4;SEPTIN9;LTBP1;IGF2R;DLK1
K562 PIRARUBICIN 1ΜM 24H DN	10/499	0.9999948805836113	0.9999948969897025	0	0	0.23453313040340168	1.2006758248624646E-6	ZEB2;PTPRC;GRID1;SCN9A;SORCS1;MAP4;SEPTIN9;UGGT2;NALF1;ARHGAP24
K562 PRACINOSTAT 1ΜM 24H UP	10/499	0.9999948805836113	0.9999948969897025	0	0	0.23453313040340168	1.2006758248624646E-6	TENM1;LIMA1;KRT18;USP49;DOCK9;IGSF1;SCN9A;SORCS1;GALNTL6;KLHL13
MCF7 ALTRETAMINE 1ΜM 24H DN	10/499	0.9999948805836113	0.9999948969897025	0	0	0.23453313040340168	1.2006758248624646E-6	TIAM1;PCLO;HECW2;SEMA3B;PIP4K2A;EVL;PLXDC2;SEPTIN9;FGF13;PRKCZ
MCF7 COSTUNOLIDE 1ΜM 24H UP	10/499	0.9999948805836113	0.9999948969897025	0	0	0.23453313040340168	1.2006758248624646E-6	CHLSN;IRX2;DCTN1;CTNND2;SFMBT2;EVL;LTBP1;LONRF2;QKI;HDGFL3
MCF7 DANUSERTIB 10NM 24H DN	10/499	0.9999948805836113	0.9999948969897025	0	0	0.23453313040340168	1.2006758248624646E-6	ADGRV1;PCLO;ADAMTS19;CTNND2;CYP1B1;EVL;MAP4;PLXDC2;APOLD1;SHANK2
MCF7 DAPHNETIN 100NM 24H UP	10/499	0.9999948805836113	0.9999948969897025	0	0	0.23453313040340168	1.2006758248624646E-6	CTNND2;EVL;TACC2;ASTN2;RETREG1;NALF1;LONRF2;FREM2;SHANK2;ROBO1
MCF7 FEDRATINIB 10NM 24H UP	10/499	0.9999948805836113	0.9999948969897025	0	0	0.23453313040340168	1.2006758248624646E-6	USP13;TSTD1;MARVELD2;MAP4;ADAMTS9;NALF1;LONRF2;FREM2;ARHGAP24;ROBO1
MCF7 HESPERADIN 10NM 24H DN	10/499	0.9999948805836113	0.9999948969897025	0	0	0.23453313040340168	1.2006758248624646E-6	CHLSN;TIAM1;ADGRV1;ADAMTS19;PCDH7;DLC1;PIP4K2A;MAP4;PLXDC2;SHANK2
MCF7 MARAVIROC 100NM 24H UP	10/499	0.9999948805836113	0.9999948969897025	0	0	0.23453313040340168	1.2006758248624646E-6	MEIS1;TENM3;KRT18;TTLL10;CTNND2;PCDH7;LDOC1;MAP4;LTBP1;SHANK2
MCF7 NAVITOCLAX 10NM 24H UP	10/499	0.9999948805836113	0.9999948969897025	0	0	0.23453313040340168	1.2006758248624646E-6	ADGRV1;KRT18;NRG3;ADAMTS19;DCTN1;PTOV1;ASTN2;PLXDC2;MED12L;ARHGAP24
MCF7 RAMELTEON 100NM 24H UP	10/499	0.9999948805836113	0.9999948969897025	0	0	0.23453313040340168	1.2006758248624646E-6	EPHA6;KRT18;STPG2;OSTM1;NRG3;ADAMTS19;MDK;PCDH7;LTBP1;PRKG1
MCF7 RUXOLITINIB 1ΜM 24H UP	10/499	0.9999948805836113	0.9999948969897025	0	0	0.23453313040340168	1.2006758248624646E-6	FMNL3;IRX2;TIAM1;SYT1;IGSF1;SEMA3B;EFNA5;LTBP1;IPO4;TCFL5
A549 BMS-911543 1ΜM 24H UP	10/499	0.9999948805836113	0.9999948969897025	0	0	0.23453313040340168	1.2006758248624646E-6	GABRB3;KRT18;CADM2;DCTN1;IGFBP3;KRT7;ATP10A;MAP4;MISP;GLI2
A549 CLEVUDINE 10NM 24H UP	10/499	0.9999948805836113	0.9999948969897025	0	0	0.23453313040340168	1.2006758248624646E-6	TCF7L1;KRT18;IGFBP3;P3H2;SACS;KRT7;PRKCQ;SLIT3;TJP3;HDGFL3
A549 LINIFANIB 10NM 24H UP	10/499	0.9999948805836113	0.9999948969897025	0	0	0.23453313040340168	1.2006758248624646E-6	TAFA5;KRT18;SYT1;TTLL10;HECW1;FBXO17;COL5A2;DTX2;MAP4;PLXDC2
A549 LOMUSTINE 10UM 24H DN	10/499	0.9999948805836113	0.9999948969897025	0	0	0.23453313040340168	1.2006758248624646E-6	ABCC3;FCGBP;GLDC;IGFBP3;HECW1;NRG1;EFNA5;BMPR1B;SHANK2;ROBO1
A549 MARAVIROC 10NM 24H UP	10/499	0.9999948805836113	0.9999948969897025	0	0	0.23453313040340168	1.2006758248624646E-6	ITPRIPL2;DOCK10;SYNGAP1;SGCD;KRT18;TTLL10;IGSF1;FBXO17;PDE4B;PRKCQ
A549 NILOTINIB 10NM 24H UP	10/499	0.9999948805836113	0.9999948969897025	0	0	0.23453313040340168	1.2006758248624646E-6	GABRB3;KRT18;COL5A2;SACS;PDE4B;KRT7;MAP4;ASTN2;SEPTIN9;IGF2R
K562 BUSULFAN 100NM 24H UP	10/499	0.9999948805836113	0.9999948969897025	0	0	0.23453313040340168	1.2006758248624646E-6	ZEB2;KRT18;PRKCB;SLCO2B1;SFMBT2;MAP4;ZFPM2;YDJC;LTBP1;IGF2R
K562 DECITABINE 1ΜM 24H DN	10/499	0.9999948805836113	0.9999948969897025	0	0	0.23453313040340168	1.2006758248624646E-6	TENM1;TMEM161A;PRKCB;SCN9A;EVL;MAP4;ZFPM2;NALF1;IKZF4;ARHGAP24
K562 INO-1001 100NM 24H DN	10/499	0.9999948805836113	0.9999948969897025	0	0	0.23453313040340168	1.2006758248624646E-6	SYNGAP1;ADGRV1;RELN;PCDH9;ALDH1A2;MAP4;UGGT2;ZFPM2;FGF13;LTBP1
K562 MARAVIROC 10UM 24H UP	10/499	0.9999948805836113	0.9999948969897025	0	0	0.23453313040340168	1.2006758248624646E-6	PCDH9;DOCK9;SFMBT2;FBXO17;SCN9A;ST8SIA6;MAP4;FGF13;LTBP1;IGF2R
K562 TG101209 100NM 24H UP	10/499	0.9999948805836113	0.9999948969897025	0	0	0.23453313040340168	1.2006758248624646E-6	TENM1;SYNGAP1;ADGRV1;DNAJC6;NT5DC2;PTOV1;ST8SIA6;SORCS1;LONRF2;DLK1
K562 VANDETANIB 1ΜM 24H UP	10/499	0.9999948805836113	0.9999948969897025	0	0	0.23453313040340168	1.2006758248624646E-6	ROBO2;KRT18;SYCP2L;CRTAC1;FAM184A;SLCO2B1;ST8SIA6;MAP4;ZFPM2;LTBP1
MCF7 BUSULFAN 100NM 24H UP	10/499	0.9999948805836113	0.9999948969897025	0	0	0.23453313040340168	1.2006758248624646E-6	ADAM2;ADGRV1;EPHA6;TENM3;KRT18;CYP1B1;PGR;ASTN2;UGGT2;RAPGEFL1
MCF7 INIPARIB 100NM 24H UP	10/499	0.9999948805836113	0.9999948969897025	0	0	0.23453313040340168	1.2006758248624646E-6	TIAM1;CLDN4;NPEPL1;PCLO;NRG3;ADAMTS19;HECW2;PLXDC2;ALDH7A1;NALF1
MCF7 ROXADUSTAT 1ΜM 24H DN	10/499	0.9999948805836113	0.9999948969897025	0	0	0.23453313040340168	1.2006758248624646E-6	NECAB1;CTNND2;SEMA3B;PIP4K2A;EVL;MAP4;LONRF2;PRKG1;MED12L;GNAI2
MCF7 TOZASERTIB 1ΜM 24H DN	10/499	0.9999948805836113	0.9999948969897025	0	0	0.23453313040340168	1.2006758248624646E-6	TENM3;TSTD1;NRG3;HECW2;PCDH7;ST8SIA6;FREM2;GLI3;HDGFL3;SHANK2
MCF7 VELIPARIB 10NM 24H DN	10/499	0.9999948805836113	0.9999948969897025	0	0	0.23453313040340168	1.2006758248624646E-6	TIAM1;NECAB1;CLDN4;TENM3;PCLO;CTNND2;IGSF1;TACC2;FGF13;LONRF2
A549 AZD1480 100NM 24H UP	10/499	0.9999948805836113	0.9999948969897025	0	0	0.23453313040340168	1.2006758248624646E-6	GABRB3;DOCK10;ABLIM1;KRT18;PCDH9;BDNF;P3H2;CYP1B1;KRT7;KCNQ5
A549 PCI-34051 1ΜM 72H DN	10/499	0.9999948805836113	0.9999948969897025	0	0	0.23453313040340168	1.2006758248624646E-6	GABRB3;KRT18;IGFBP3;SFMBT2;PDE4B;LAMB1;SEPTIN9;HDGFL3;SHANK2;ROBO1
A549 WHI-P154 10UM 24H UP	10/499	0.9999948805836113	0.9999948969897025	0	0	0.23453313040340168	1.2006758248624646E-6	GABRB3;ABLIM1;KRT18;PCDH9;GRID1;IGSF1;SCN9A;KRT7;DKK1;FRK
A549 XAV-939 100NM 24H DN	10/499	0.9999948805836113	0.9999948969897025	0	0	0.23453313040340168	1.2006758248624646E-6	ABCC3;KANK1;FCGBP;ST6GAL2;PDE1C;NRG1;LAMB1;TACC2;HDGFL3;SHANK2
K562 KW-2449 100NM 24H UP	10/499	0.9999948805836113	0.9999948969897025	0	0	0.23453313040340168	1.2006758248624646E-6	SYNGAP1;ADGRV1;USP49;MDK;IGSF1;ST8SIA6;SORCS1;LTBP1;IGF2R;ARHGAP24
K562 MARAVIROC 1ΜM 24H DN	10/499	0.9999948805836113	0.9999948969897025	0	0	0.23453313040340168	1.2006758248624646E-6	LIN28B;RELN;DNAJC6;IFT172;SLCO2B1;GRB10;ALDOC;UGGT2;FGF13;LTBP1
K562 PD173074 10UM 24H DN	10/499	0.9999948805836113	0.9999948969897025	0	0	0.23453313040340168	1.2006758248624646E-6	CHLSN;LIN28B;ADGRV1;PCDH9;PRKCB;SCN9A;EVL;MAP4;SEPTIN9;FGF13
K562 RUCAPARIB 1ΜM 24H DN	10/499	0.9999948805836113	0.9999948969897025	0	0	0.23453313040340168	1.2006758248624646E-6	LIN28B;ADGRV1;PRKCB;ZBTB38;FBXO17;NMU;PIP4K2A;EVL;ST8SIA6;NALF1
K562 UNC0379 100NM 24H UP	10/499	0.9999948805836113	0.9999948969897025	0	0	0.23453313040340168	1.2006758248624646E-6	ROBO2;GYS1;DOCK9;ZBTB38;SFMBT2;KCNQ5;MAP4;ZFPM2;APBA2;LONRF2
K562 UNC1999 100NM 24H UP	10/499	0.9999948805836113	0.9999948969897025	0	0	0.23453313040340168	1.2006758248624646E-6	CHLSN;TENM1;PRKCB;WT1;DNAJC6;ALDH1A2;NMU;ALDOC;QKI;ARHGAP24
MCF7 ENMD-2076 1ΜM 24H DN	10/499	0.9999948805836113	0.9999948969897025	0	0	0.23453313040340168	1.2006758248624646E-6	TIAM1;ADGRV1;EPHA6;ADAMTS19;TTLL10;NALF1;LTBP1;LONRF2;MED12L;HDGFL3
MCF7 INIPARIB 10UM 24H UP	10/499	0.9999948805836113	0.9999948969897025	0	0	0.23453313040340168	1.2006758248624646E-6	ABCC3;CLDN4;PCDH9;DNAJC6;DMWD;CYP1B1;PGR;LTBP1;FRK;IGF2R
MCF7 MK-0752 100NM 24H DN	10/499	0.9999948805836113	0.9999948969897025	0	0	0.23453313040340168	1.2006758248624646E-6	CHLSN;CLDN4;ADGRV1;PCLO;TTLL10;CTNND2;PIP4K2A;ASTN2;QKI;SHANK2
MCF7 PF-3845 100NM 24H DN	10/499	0.9999948805836113	0.9999948969897025	0	0	0.23453313040340168	1.2006758248624646E-6	NECAB1;TCF7L1;NRG3;ADAMTS19;HECW2;DLC1;TACSTD2;PIP4K2A;ST8SIA6;KCNJ3
MCF7 RAMELTEON 1ΜM 24H DN	10/499	0.9999948805836113	0.9999948969897025	0	0	0.23453313040340168	1.2006758248624646E-6	CHLSN;PCLO;SYT1;DLC1;PIP4K2A;EVL;SEPTIN9;EFNA5;LTBP1;KCNJ3
A549 CUDC-101 1ΜM 24H DN	10/499	0.9999948805836113	0.9999948969897025	0	0	0.23453313040340168	1.2006758248624646E-6	ABCC3;ST6GAL2;KCNT2;DOCK9;IGFBP3;FBXO17;MAP4;EFNA5;LTBP1;SHANK2
A549 EED226 100NM 72H DN	10/499	0.9999948805836113	0.9999948969897025	0	0	0.23453313040340168	1.2006758248624646E-6	KANK1;ABLIM1;KRT18;PCDH9;ZBTB38;SCN9A;KRT7;LAMB1;SEPTIN9;ARHGAP24
K562 FLLL32 100NM 24H UP	10/499	0.9999948805836113	0.9999948969897025	0	0	0.23453313040340168	1.2006758248624646E-6	RELN;KRT18;SLCO2B1;TRANK1;NRXN3;ST8SIA6;PLXDC2;UGGT2;QKI;HDGFL3
K562 FASUDIL 10NM 24H DN	10/499	0.9999948805836113	0.9999948969897025	0	0	0.23453313040340168	1.2006758248624646E-6	ANGPT1;DNAJC6;NMU;SCN9A;PIP4K2A;UGGT2;FGF13;ARHGAP24;DLK1;CREB5
K562 S3I-201 10UM 24H UP	10/499	0.9999948805836113	0.9999948969897025	0	0	0.23453313040340168	1.2006758248624646E-6	TENM1;VEPH1;SLCO2B1;SFMBT2;KCNQ5;SORCS1;FGF13;LTBP1;QKI;GNAI2
K562 SL-327 100NM 24H DN	10/499	0.9999948805836113	0.9999948969897025	0	0	0.23453313040340168	1.2006758248624646E-6	TENM1;SH3GL3;ADGRV1;PRKCB;NMU;SEPTIN9;ZFPM2;APBA2;QKI;DLK1
K562 UNC0379 10UM 24H UP	10/499	0.9999948805836113	0.9999948969897025	0	0	0.23453313040340168	1.2006758248624646E-6	ZEB2;TMEM161A;KRT18;MDK;FBXO27;SLCO2B1;EMP3;IGF2R;ARHGAP24;DLK1
K562 UNC1999 10NM 24H DN	10/499	0.9999948805836113	0.9999948969897025	0	0	0.23453313040340168	1.2006758248624646E-6	PRKCB;SFMBT2;ALDH1A2;SACS;PIP4K2A;EVL;UGGT2;FGF13;YDJC;LTBP1
K562 XAV-939 10UM 24H UP	10/499	0.9999948805836113	0.9999948969897025	0	0	0.23453313040340168	1.2006758248624646E-6	ROBO2;ZEB1;PCDH9;PRKCB;SFMBT2;GRB10;PIP4K2A;ST8SIA6;FGF13;ARHGAP24
MCF7 ANDARINE 1ΜM 24H DN	10/499	0.9999948805836113	0.9999948969897025	0	0	0.23453313040340168	1.2006758248624646E-6	SYNGAP1;ADGRV1;MMP16;NRG3;CTNND2;DLC1;ST8SIA6;SULF1;PLXDC2;FGF13
MCF7 KI16425 10UM 24H DN	10/499	0.9999948805836113	0.9999948969897025	0	0	0.23453313040340168	1.2006758248624646E-6	CHLSN;TIAM1;TTLL10;DLC1;EVL;SEPTIN9;BMPR1B;NALF1;LONRF2;QKI
MCF7 PD98059 10NM 24H DN	10/499	0.9999948805836113	0.9999948969897025	0	0	0.23453313040340168	1.2006758248624646E-6	ADGRV1;NRG3;GRID1;CTNND2;DLC1;TACSTD2;LDOC1;PLXDC2;HDGFL3;SHANK2
MCF7 PD98059 10UM 24H DN	10/499	0.9999948805836113	0.9999948969897025	0	0	0.23453313040340168	1.2006758248624646E-6	KRT18;TTLL10;SFMBT2;EVL;MDGA2;NALF1;LTBP1;LONRF2;FRK;HDGFL3
MCF7 S3I-201 10UM 24H UP	10/499	0.9999948805836113	0.9999948969897025	0	0	0.23453313040340168	1.2006758248624646E-6	NECAB1;SYNGAP1;MDK;CTNND2;RCAN2;SEPTIN9;APOLD1;MED12L;ROBO1;GNAI2
MCF7 UNC0379 10NM 24H DN	10/499	0.9999948805836113	0.9999948969897025	0	0	0.23453313040340168	1.2006758248624646E-6	NECAB1;PCLO;CTNND2;PCDH7;PIP4K2A;CYP1B1;EVL;MAP4;SEPTIN9;FGF13
A549 PF-3845 1ΜM 24H DN	10/499	0.9999948805836113	0.9999948969897025	0	0	0.23453313040340168	1.2006758248624646E-6	ABCC3;FCGBP;PCDH9;SYT1;IGFBP3;NRG1;LAMB1;TACC2;MISP;LTBP1
A549 PFI-1 100NM 24H UP	10/499	0.9999948805836113	0.9999948969897025	0	0	0.23453313040340168	1.2006758248624646E-6	GABRB3;MAPK10;SYNGAP1;ST6GAL2;TENM3;KRT18;ZBTB38;EYA4;PDE4B;SLIT3
A549 TAK-901 1ΜM 24H DN	10/499	0.9999948805836113	0.9999948969897025	0	0	0.23453313040340168	1.2006758248624646E-6	GABRB3;ABCC3;ST6GAL2;FBXO17;PDE4B;KRT7;TACC2;SEPTIN9;EFNA5;SHANK2
K562 AICAR 100NM 24H DN	10/499	0.9999948805836113	0.9999948969897025	0	0	0.23453313040340168	1.2006758248624646E-6	RELN;KRT18;PRKCB;DOCK9;SFMBT2;ALDH1A2;SCN9A;UGGT2;ZFPM2;NALF1
K562 AZ 960 10NM 24H UP	10/499	0.9999948805836113	0.9999948969897025	0	0	0.23453313040340168	1.2006758248624646E-6	FMNL3;KRT18;PIP4K2A;EVL;SORCS1;PLXDC2;ZFPM2;FGF13;NALF1;LTBP1
K562 MC1568 10NM 24H DN	10/499	0.9999948805836113	0.9999948969897025	0	0	0.23453313040340168	1.2006758248624646E-6	CHLSN;TENM1;RELN;ANGPT1;CADM2;DMWD;KCNQ5;SORCS1;SEPTIN9;FGF13
K562 TGX-221 1ΜM 24H DN	10/499	0.9999948805836113	0.9999948969897025	0	0	0.23453313040340168	1.2006758248624646E-6	PTPRC;ADGRV1;RELN;PCDH9;PRKCB;ALDH1A2;NMU;GRB10;ST8SIA6;ZFPM2
K562 UNC0631 1ΜM 24H DN	10/499	0.9999948805836113	0.9999948969897025	0	0	0.23453313040340168	1.2006758248624646E-6	TMEM161A;CADM2;TTLL10;ZBTB38;ALDH1A2;EVL;ST8SIA6;UGGT2;ZFPM2;LTBP1
MCF7 AG-490 10NM 24H DN	10/499	0.9999948805836113	0.9999948969897025	0	0	0.23453313040340168	1.2006758248624646E-6	TIAM1;NECAB1;TENM3;SYT1;CTNND2;PCDH7;SEPTIN9;NALF1;HDGFL3;SHANK2
MCF7 KI16425 1ΜM 24H DN	10/499	0.9999948805836113	0.9999948969897025	0	0	0.23453313040340168	1.2006758248624646E-6	MEIS1;TENM3;TSTD1;PIP4K2A;ST8SIA6;EFNA5;BMPR1B;LTBP1;GLDN;KCNJ3
MCF7 TAK-901 1ΜM 24H UP	10/499	0.9999948805836113	0.9999948969897025	0	0	0.23453313040340168	1.2006758248624646E-6	TENM3;CRTAC1;NFKBIZ;EVL;RGS22;SEPTIN9;BMPR1B;ADAMTS9;LTBP1;GNAI2
MCF7 WP1066 10NM 24H UP	10/499	0.9999948805836113	0.9999948969897025	0	0	0.23453313040340168	1.2006758248624646E-6	ABCC3;NECAB1;ADGRV1;EPHA6;NRG3;GRID1;CTNND2;PGR;SEPTIN9;ARHGAP24
K562 A-366 10NM 24H DN	10/499	0.9999948805836113	0.9999948969897025	0	0	0.23453313040340168	1.2006758248624646E-6	ROBO2;CHLSN;RELN;PRKCB;ALDH1A2;FBXO17;NMU;LDB2;ZFPM2;APBA2
K562 MC1568 1ΜM 24H DN	10/499	0.9999948805836113	0.9999948969897025	0	0	0.23453313040340168	1.2006758248624646E-6	ZEB2;ADGRV1;ANGPT1;PRKCB;GRID1;FBXO17;NMU;PIP4K2A;EVL;KCNQ5
K562 WP1066 1ΜM 24H DN	10/499	0.9999948805836113	0.9999948969897025	0	0	0.23453313040340168	1.2006758248624646E-6	TENM1;USP49;CADM2;DNAJC6;SLC43A3;ZBTB38;SEPTIN9;UGGT2;CSMD1;IGF2R
MCF7 MESNA 10NM 24H DN	10/499	0.9999948805836113	0.9999948969897025	0	0	0.23453313040340168	1.2006758248624646E-6	MEIS1;NRG3;ADAMTS19;PIP4K2A;CYP1B1;PGR;FGF13;GLI3;APOLD1;GNAI2
MCF7 RG108 10UM 24H DN	10/499	0.9999948805836113	0.9999948969897025	0	0	0.23453313040340168	1.2006758248624646E-6	CHLSN;EPHA6;TENM3;KRT18;NRG3;GRID1;PGR;EVL;MAP4;PLXDC2
MCF7 AURORA A INHIBITOR I 1ΜM 24H DN	11/496	0.9999948814341484	0.9999948969897025	0	0	0.2603386297827994	1.3325638306729764E-6	ADGRV1;HECW2;CTNND2;PIP4K2A;EVL;HS3ST5;GALNTL6;PLXDC2;UGGT2;FRK;QKI
MCF7 PIRARUBICIN 10NM 24H DN	11/496	0.9999948814341484	0.9999948969897025	0	0	0.2603386297827994	1.3325638306729764E-6	NELL2;ABCC3;EPHA6;ADAMTS19;TTLL10;PIP4K2A;PLXDC2;UGGT2;FGF13;PRKCZ;GNAI2
K562 CELECOXIB 10NM 24H DN	11/496	0.9999948814341484	0.9999948969897025	0	0	0.2603386297827994	1.3325638306729764E-6	TENM1;GYS1;ADGRV1;OSTM1;DNAJC6;TTLL10;ALDH1A2;KCNQ5;CSMD1;NALF1;QKI
MCF7 QUERCETIN 10NM 24H UP	11/496	0.9999948814341484	0.9999948969897025	0	0	0.2603386297827994	1.3325638306729764E-6	MARVELD2;MDK;TTLL10;PCDH7;DLC1;MAP4;SEPTIN9;LONRF2;SHANK2;ROBO1;GNAI2
MCF7 MARAVIROC 1ΜM 24H DN	11/496	0.9999948814341484	0.9999948969897025	0	0	0.2603386297827994	1.3325638306729764E-6	NRG3;SYT1;NOVA1;CTNND2;PCDH7;EVL;ST8SIA6;MDGA2;RETREG1;PRKG1;HDGFL3
K562 TGX-221 10NM 24H DN	11/496	0.9999948814341484	0.9999948969897025	0	0	0.2603386297827994	1.3325638306729764E-6	LIMA1;ADGRV1;RELN;PRKCB;FBXO17;SEPTIN9;UGGT2;ZFPM2;FGF13;YDJC;ARHGAP24
MCF7 AMG-900 1ΜM 24H DN	11/496	0.9999948814341484	0.9999948969897025	0	0	0.2603386297827994	1.3325638306729764E-6	GYS1;TMEM161A;KRT18;NRG3;CTNND2;PIP4K2A;EVL;PLXDC2;FREM2;PRKG1;SHANK2
A549 ALENDRONATE SODIUM TRIHYDRATE 10UM 24H UP	9/499	0.9999948820749031	0.9999948969897025	0	0	0.21050270587468214	1.0773398382449743E-6	ITPRIPL2;DMTN;AASDH;TNNT1;IGFBP3;ECH1;NRG1;EMP3;LDB2
MCF7 VALPROIC ACID SODIUM SALT 10UM 24H DN	9/499	0.9999948820749031	0.9999948969897025	0	0	0.21050270587468214	1.0773398382449743E-6	ABCC3;ADGRV1;KRT18;SYT1;ADAMTS19;DCTN1;HECW2;FGF13;HDGFL3
K562 MOTESANIB DIPHOSPHATE 100NM 24H UP	9/499	0.9999948820749031	0.9999948969897025	0	0	0.21050270587468214	1.0773398382449743E-6	ZEB1;KRT18;SYCP2L;CADM2;FAM184A;PIP4K2A;FGF13;IGF2R;ARHGAP24
A549 SODIUM PHENYLBUTYRATE 10NM 24H UP	9/499	0.9999948820749031	0.9999948969897025	0	0	0.21050270587468214	1.0773398382449743E-6	CHLSN;ABLIM1;SGCD;NKAIN3;KRT18;ZBTB38;FBXO17;DKK1;ARHGAP24
K562 AURORA A INHIBITOR I 100NM 24H DN	9/499	0.9999948820749031	0.9999948969897025	0	0	0.21050270587468214	1.0773398382449743E-6	PTPRC;RELN;ANGPT1;SCN9A;SORCS1;MAP4;NALF1;IGF2R;DLK1
K562 GLESATINIB(MGCD265) 1ΜM 24H UP	9/499	0.9999948820749031	0.9999948969897025	0	0	0.21050270587468214	1.0773398382449743E-6	ROBO2;ZEB2;ADGRV1;OSTM1;EVL;KCNQ5;SORCS1;ZFPM2;NALF1
MCF7 TOREMIFENE CITRATE 10NM 24H DN	9/499	0.9999948820749031	0.9999948969897025	0	0	0.21050270587468214	1.0773398382449743E-6	CHLSN;TENM3;HECW2;PCDH7;PIP4K2A;MAP4;SEPTIN9;NALF1;LONRF2
A549 FLAVOPIRIDOL HCL 10NM 24H UP	9/499	0.9999948820749031	0.9999948969897025	0	0	0.21050270587468214	1.0773398382449743E-6	ABLIM1;KRT18;PCDH9;CADM2;BDNF;PIP4K2A;KRT7;ASTN2;SEPTIN9
K562 CYCLOCYTIDINE HCL 1ΜM 24H DN	9/499	0.9999948820749031	0.9999948969897025	0	0	0.21050270587468214	1.0773398382449743E-6	LIN28B;KRT18;ALDH1A2;SCN9A;SORCS1;MAP4;ZFPM2;CSMD1;IGF2R
MCF7 AMINOGLUTETHIMIDE 1ΜM 24H UP	9/499	0.9999948820749031	0.9999948969897025	0	0	0.21050270587468214	1.0773398382449743E-6	CHLSN;CLDN4;KRT18;DCTN1;DMWD;EVL;BMPR1B;FREM2;GLI3
MCF7 STREPTOZOTOCIN 100NM 24H DN	9/499	0.9999948820749031	0.9999948969897025	0	0	0.21050270587468214	1.0773398382449743E-6	CHLSN;TTLL10;HECW2;CTNND2;PCDH7;ADAM22;SEPTIN9;SHANK2;GNAI2
A549 STREPTOZOTOCIN 10UM 24H DN	9/499	0.9999948820749031	0.9999948969897025	0	0	0.21050270587468214	1.0773398382449743E-6	ABCC3;ST6GAL2;EPHA6;CADM2;IGFBP3;FBXO17;SCN9A;NRG1;LAMB1
K562 STREPTOZOTOCIN 10NM 24H DN	9/499	0.9999948820749031	0.9999948969897025	0	0	0.21050270587468214	1.0773398382449743E-6	LIN28B;ADGRV1;RELN;PRKCB;MDK;DNAJC6;SEPTIN9;UGGT2;IGF2R
MCF7 S-RUXOLITINIB 100NM 24H DN	9/499	0.9999948820749031	0.9999948969897025	0	0	0.21050270587468214	1.0773398382449743E-6	TIAM1;SYT1;CTNND2;IGSF1;EVL;ST8SIA6;SEPTIN9;UGGT2;NALF1
MCF7 TRANYLCYPROMINE 1ΜM 24H UP	9/499	0.9999948820749031	0.9999948969897025	0	0	0.21050270587468214	1.0773398382449743E-6	TIAM1;PCLO;MMP16;ADAMTS19;MDK;TACC2;ASTN2;NALF1;ROBO1
K562 ANACARDIC ACID 1ΜM 24H DN	9/499	0.9999948820749031	0.9999948969897025	0	0	0.21050270587468214	1.0773398382449743E-6	TENM1;ADGRV1;CADM2;ZBTB38;SFMBT2;FBXO17;EMP3;NALF1;APOLD1
K562 GSK-LSD1 2HCL 10UM 24H UP	9/499	0.9999948820749031	0.9999948969897025	0	0	0.21050270587468214	1.0773398382449743E-6	ROBO2;SYNGAP1;KRT18;PRKCB;ALOX5;SCN9A;SACS;KCNQ5;MAP4
K562 CAPECITABINE 10UM 24H DN	9/499	0.9999948820749031	0.9999948969897025	0	0	0.21050270587468214	1.0773398382449743E-6	ZEB2;LIN28B;ADGRV1;PCDH9;DMWD;NMU;GRB10;FGF13;HDGFL3
K562 GSK-LSD1 2HCL 1ΜM 24H DN	9/499	0.9999948820749031	0.9999948969897025	0	0	0.21050270587468214	1.0773398382449743E-6	TENM1;ZEB2;ADGRV1;TMEM161A;PCDH9;ANGPT1;ALDH1A2;NMU;FGF13
K562 MEPREDNISONE 10NM 24H UP	9/499	0.9999948820749031	0.9999948969897025	0	0	0.21050270587468214	1.0773398382449743E-6	ZEB1;ANGPT1;PRKCB;TTLL10;FAM184A;SFMBT2;SORCS1;EMP3;LTBP1
K562 MEPREDNISONE 10UM 24H UP	9/499	0.9999948820749031	0.9999948969897025	0	0	0.21050270587468214	1.0773398382449743E-6	TENM1;ZEB2;SYNGAP1;ZEB1;PCDH9;ANGPT1;ZFPM2;FGF13;ARHGAP24
K562 MOMELOTINIB 100NM 24H DN	9/499	0.9999948820749031	0.9999948969897025	0	0	0.21050270587468214	1.0773398382449743E-6	TENM1;LIN28B;PTPRC;CADM2;ALDH1A2;NMU;TNFRSF8;ZFPM2;FGF13
MCF7 CAPECITABINE 10NM 24H DN	9/499	0.9999948820749031	0.9999948969897025	0	0	0.21050270587468214	1.0773398382449743E-6	ADGRV1;SYT1;TTLL10;IGSF1;PIP4K2A;EVL;MAP4;FGF13;SHANK2
MCF7 ROSCOVITINE 100NM 24H UP	9/499	0.9999948820749031	0.9999948969897025	0	0	0.21050270587468214	1.0773398382449743E-6	CHLSN;EPHA6;DCTN1;ST8SIA4;MAP4;BMPR1B;FREM2;IGF2R;SHANK2
A549 BARASERTIB 100NM 24H DN	9/499	0.9999948820749031	0.9999948969897025	0	0	0.21050270587468214	1.0773398382449743E-6	DOCK10;FBN2;ABCC3;FCGBP;ST6GAL2;FBXO17;SCN9A;PDE4B;LAMB1
A549 BARICITINIB 10UM 24H UP	9/499	0.9999948820749031	0.9999948969897025	0	0	0.21050270587468214	1.0773398382449743E-6	KANK1;KRT18;ANGPT1;SYT1;IGFBP3;ZBTB38;PDE4B;PIP4K2A;SLIT3
A549 FULVESTRANT 10UM 24H UP	9/499	0.9999948820749031	0.9999948969897025	0	0	0.21050270587468214	1.0773398382449743E-6	CHLSN;KRT18;PCDHGA5;CRTAC1;ZBTB38;KRT7;MAP4;BMPR1B;MISP
A549 NINTEDANIB 100NM 24H UP	9/499	0.9999948820749031	0.9999948969897025	0	0	0.21050270587468214	1.0773398382449743E-6	KRT18;SYT1;CADM2;FBXO17;PDE4B;SLIT3;TJP3;ARHGAP24;GLI2
A549 PHA-680632 100NM 24H UP	9/499	0.9999948820749031	0.9999948969897025	0	0	0.21050270587468214	1.0773398382449743E-6	TFAP2A;TENM3;ADAM23;COL5A2;PTOV1;PDE4B;CYP1B1;MISP;SGCZ
A549 TAZEMETOSTAT 1ΜM 24H UP	9/499	0.9999948820749031	0.9999948969897025	0	0	0.21050270587468214	1.0773398382449743E-6	GABRB3;ABLIM1;KRT18;SYT1;NOVA1;PDE4B;KRT7;SLIT3;IPO4
K562 AMISULPRIDE 10NM 24H UP	9/499	0.9999948820749031	0.9999948969897025	0	0	0.21050270587468214	1.0773398382449743E-6	ROBO2;TMEM161A;PCDH9;DNAJC6;DOCK9;RCAN2;SCN9A;GRB10;SORCS1
K562 DACINOSTAT 100NM 24H UP	9/499	0.9999948820749031	0.9999948969897025	0	0	0.21050270587468214	1.0773398382449743E-6	TENM1;LIMA1;KRT18;USP49;DNAJC6;ALDOC;GALNTL6;IGF2R;GNAI2
K562 QUISINOSTAT 10NM 24H UP	9/499	0.9999948820749031	0.9999948969897025	0	0	0.21050270587468214	1.0773398382449743E-6	TENM1;GYS1;LIMA1;USP49;FAM184A;DOCK9;GFPT2;UGGT2;CSMD1
K562 SELISISTAT 100NM 24H UP	9/499	0.9999948820749031	0.9999948969897025	0	0	0.21050270587468214	1.0773398382449743E-6	SH3GL3;PRKCB;TTLL10;DOCK9;NMU;KCNQ5;ST8SIA6;MAP4;YDJC
MCF7 BARICITINIB 10NM 24H DN	9/499	0.9999948820749031	0.9999948969897025	0	0	0.21050270587468214	1.0773398382449743E-6	TENM3;PCLO;DOCK9;SFMBT2;ST8SIA4;CYP1B1;SHROOM3;FGF13;GNAI2
MCF7 DROXINOSTAT 10UM 24H DN	9/499	0.9999948820749031	0.9999948969897025	0	0	0.21050270587468214	1.0773398382449743E-6	CHLSN;TENM3;KRT18;ADAMTS19;DLC1;PIP4K2A;SHROOM3;FRK;PRKG1
MCF7 FILGOTINIB 100NM 24H DN	9/499	0.9999948820749031	0.9999948969897025	0	0	0.21050270587468214	1.0773398382449743E-6	CHLSN;ABCC3;TIAM1;NECAB1;TCF7L1;KRT18;PCDH7;PIP4K2A;MED12L
MCF7 TUCIDINOSTAT 1ΜM 24H DN	9/499	0.9999948820749031	0.9999948969897025	0	0	0.21050270587468214	1.0773398382449743E-6	CHLSN;EPHA6;HECW2;CTNND2;EVL;ST8SIA6;ASTN2;PLXDC2;FREM2
K562 COSTUNOLIDE 1ΜM 24H DN	9/499	0.9999948820749031	0.9999948969897025	0	0	0.21050270587468214	1.0773398382449743E-6	ADGRV1;KRT18;ZBTB38;ALDH1A2;MAP4;SEPTIN9;UGGT2;FGF13;DLK1
K562 PCI-34051 100NM 24H DN	9/499	0.9999948820749031	0.9999948969897025	0	0	0.21050270587468214	1.0773398382449743E-6	SLC43A3;ALDH1A2;PIP4K2A;SORCS1;GALNTL6;UGGT2;ZFPM2;FGF13;IGF2R
K562 PELITINIB 100NM 24H DN	9/499	0.9999948820749031	0.9999948969897025	0	0	0.21050270587468214	1.0773398382449743E-6	TENM1;PRKCB;DNAJC6;TTLL10;ALDH1A2;FBXO17;NMU;KCNQ5;EMP3
K562 PREDNISONE 10UM 24H DN	9/499	0.9999948820749031	0.9999948969897025	0	0	0.21050270587468214	1.0773398382449743E-6	ADGRV1;RELN;OSTM1;PCDH9;DNAJC6;MAP4;ZFPM2;FGF13;CSMD1
K562 RIGOSERTIB 10NM 24H UP	9/499	0.9999948820749031	0.9999948969897025	0	0	0.21050270587468214	1.0773398382449743E-6	ZEB2;RELN;USP49;SLCO2B1;SFMBT2;NMU;KCNQ5;ST8SIA6;SEPTIN9
K562 RIGOSERTIB 10NM 24H DN	9/499	0.9999948820749031	0.9999948969897025	0	0	0.21050270587468214	1.0773398382449743E-6	ADGRV1;PCDH9;VEPH1;ALDH1A2;SCN9A;PIP4K2A;GALNTL6;ZFPM2;LTBP1
K562 ROXADUSTAT 10NM 24H DN	9/499	0.9999948820749031	0.9999948969897025	0	0	0.21050270587468214	1.0773398382449743E-6	PTPRC;ADGRV1;RELN;KRT18;ANGPT1;DMWD;FBXO17;EVL;ZFPM2
MCF7 AMISULPRIDE 1ΜM 24H DN	9/499	0.9999948820749031	0.9999948969897025	0	0	0.21050270587468214	1.0773398382449743E-6	PCLO;MARVELD2;ADAMTS19;TTLL10;DMWD;PIP4K2A;SHROOM3;PLXDC2;FGF13
MCF7 ENMD-2076 100NM 24H DN	9/499	0.9999948820749031	0.9999948969897025	0	0	0.21050270587468214	1.0773398382449743E-6	ABCC3;TIAM1;MEIS1;SYNGAP1;SEMA3B;PIP4K2A;SEPTIN9;MED12L;HDGFL3
MCF7 ENZASTAURIN 1ΜM 24H UP	9/499	0.9999948820749031	0.9999948969897025	0	0	0.21050270587468214	1.0773398382449743E-6	NECAB1;CLDN4;SYT1;ADAMTS19;CTNND2;MAP4;PLXDC2;ROBO1;GNAI2
MCF7 SELISISTAT 10UM 24H UP	9/499	0.9999948820749031	0.9999948969897025	0	0	0.21050270587468214	1.0773398382449743E-6	EPHA6;KRT18;PCDH9;CTNND2;PCDH7;GALNTL6;EFNA5;DKK1;TTC39A
MCF7 VANDETANIB 10NM 24H DN	9/499	0.9999948820749031	0.9999948969897025	0	0	0.21050270587468214	1.0773398382449743E-6	ABCC3;TIAM1;NECAB1;DOCK9;TAF13;CTNND2;FGF13;APOLD1;MED12L
A549 CEP-33779 10UM 24H UP	9/499	0.9999948820749031	0.9999948969897025	0	0	0.21050270587468214	1.0773398382449743E-6	KRT18;PCDH9;COL5A2;PDE4B;KRT7;LAMB1;MAP4;MACROH2A2;MISP
A549 RUCAPARIB 10NM 72H DN	9/499	0.9999948820749031	0.9999948969897025	0	0	0.21050270587468214	1.0773398382449743E-6	KRT18;SYT1;DCTN1;HECW1;KRT7;MAP4;SEPTIN9;QKI;ROBO1
K562 LAPATINIB 10NM 24H DN	9/499	0.9999948820749031	0.9999948969897025	0	0	0.21050270587468214	1.0773398382449743E-6	ZEB2;ADGRV1;RELN;PRKCB;FBXO17;NMU;MAP4;ZFPM2;ARHGAP24
K562 LINIFANIB 10UM 24H DN	9/499	0.9999948820749031	0.9999948969897025	0	0	0.21050270587468214	1.0773398382449743E-6	TENM1;ADGRV1;TTLL3;PRKCB;CADM2;FBXO17;SCN9A;GALNTL6;ARHGAP24
K562 SIRTINOL 100NM 24H DN	9/499	0.9999948820749031	0.9999948969897025	0	0	0.21050270587468214	1.0773398382449743E-6	CADM2;GRID1;NMU;MAP4;ZFPM2;FGF13;NALF1;LTBP1;QKI
MCF7 BOSUTINIB 10NM 24H UP	9/499	0.9999948820749031	0.9999948969897025	0	0	0.21050270587468214	1.0773398382449743E-6	GYS1;EPHA6;MARVELD2;CTNND2;PCDH7;ASTN2;SULF1;FGF13;SHANK2
MCF7 CEP-33779 10NM 24H UP	9/499	0.9999948820749031	0.9999948969897025	0	0	0.21050270587468214	1.0773398382449743E-6	TIAM1;MEIS1;NRG3;SYT1;ADAMTS19;TTLL10;TACSTD2;PGR;EMB
MCF7 CEDIRANIB 10NM 24H UP	9/499	0.9999948820749031	0.9999948969897025	0	0	0.21050270587468214	1.0773398382449743E-6	MEIS1;ADAMTS19;RCAN2;SFMBT2;IGSF1;SEPTIN9;FGF13;MED12L;SHANK2
MCF7 CELECOXIB 10NM 24H UP	9/499	0.9999948820749031	0.9999948969897025	0	0	0.21050270587468214	1.0773398382449743E-6	NRG3;MARVELD2;IGSF1;DLC1;PGR;EMB;SEPTIN9;LTBP1;LONRF2
MCF7 CELECOXIB 10UM 24H UP	9/499	0.9999948820749031	0.9999948969897025	0	0	0.21050270587468214	1.0773398382449743E-6	CHLSN;ADGRV1;MARVELD2;HECW2;SFMBT2;PGR;PLXDC2;HDGFL3;TCFL5
MCF7 DASATINIB 10NM 24H DN	9/499	0.9999948820749031	0.9999948969897025	0	0	0.21050270587468214	1.0773398382449743E-6	KRT18;HECW2;IGSF1;DLC1;PLXDC2;SEPTIN9;NALF1;GLI3;HDGFL3
A549 ANDARINE 10NM 24H UP	9/499	0.9999948820749031	0.9999948969897025	0	0	0.21050270587468214	1.0773398382449743E-6	DOCK10;KRT18;PCDH9;COL11A1;HECW1;PDE4B;KRT7;MAP4;MACROH2A2
K562 ANDARINE 10UM 24H UP	9/499	0.9999948820749031	0.9999948969897025	0	0	0.21050270587468214	1.0773398382449743E-6	ZEB2;KRT18;CADM2;SFMBT2;PIP4K2A;KCNQ5;SORCS1;NALF1;IKZF4
K562 MK-5108 100NM 24H UP	9/499	0.9999948820749031	0.9999948969897025	0	0	0.21050270587468214	1.0773398382449743E-6	ROBO2;ZEB2;RELN;PCDH9;MDK;DNAJC6;KLHL13;EFNA5;LTBP1
K562 PD98059 100NM 24H DN	9/499	0.9999948820749031	0.9999948969897025	0	0	0.21050270587468214	1.0773398382449743E-6	TENM1;PCDH9;DNAJC6;SLCO2B1;PIP4K2A;EVL;MAP4;SEPTIN9;UGGT2
K562 UNC0379 100NM 24H DN	9/499	0.9999948820749031	0.9999948969897025	0	0	0.21050270587468214	1.0773398382449743E-6	SYNGAP1;ADGRV1;PCDH9;PRKCB;FBXO17;NMU;FGF13;ARHGAP24;CREB5
MCF7 S3I-201 100NM 24H DN	9/499	0.9999948820749031	0.9999948969897025	0	0	0.21050270587468214	1.0773398382449743E-6	CHLSN;NECAB1;TENM3;DNAJC6;DLC1;ZIC1;CYP1B1;SHROOM3;PLXDC2
MCF7 TG101209 10NM 24H UP	9/499	0.9999948820749031	0.9999948969897025	0	0	0.21050270587468214	1.0773398382449743E-6	EPHA6;TENM3;KRT18;SYT1;GRID1;SEMA3B;SHROOM3;TACC2;LONRF2
MCF7 ZILEUTON 10UM 24H DN	9/499	0.9999948820749031	0.9999948969897025	0	0	0.21050270587468214	1.0773398382449743E-6	TFAP2A;ADGRV1;TENM3;MMP16;DNAJC6;DLC1;SEPTIN9;ALDH7A1;SHANK2
A549 CYC116 100NM 24H DN	9/499	0.9999948820749031	0.9999948969897025	0	0	0.21050270587468214	1.0773398382449743E-6	ABCC3;ADGRV1;ST6GAL2;ZBTB38;TACC2;BMPR1B;MISP;SHANK2;ROBO1
A549 ITSA-1 100NM 24H DN	9/499	0.9999948820749031	0.9999948969897025	0	0	0.21050270587468214	1.0773398382449743E-6	ABCC3;FCGBP;ST6GAL2;KRT18;PDE1C;HECW2;IGFBP3;COL5A2;NRG1
A549 SIRTINOL 1ΜM 24H UP	9/499	0.9999948820749031	0.9999948969897025	0	0	0.21050270587468214	1.0773398382449743E-6	LIN28B;KRT18;PCDHGA5;CDH2;PCDH9;COL4A2;TTLL10;HECW1;SCN9A
A549 TMP195 100NM 72H DN	9/499	0.9999948820749031	0.9999948969897025	0	0	0.21050270587468214	1.0773398382449743E-6	GABRB3;TFAP2A;KRT18;FBXO17;KRT7;SEPTIN9;ARHGAP24;SHANK2;ROBO1
A549 UNC1999 10UM 24H UP	9/499	0.9999948820749031	0.9999948969897025	0	0	0.21050270587468214	1.0773398382449743E-6	DOCK10;SYNGAP1;SGCD;KRT18;ECH1;PDE4B;LAMB1;EMP3;FBXL7
K562 AT9283 100NM 24H DN	9/499	0.9999948820749031	0.9999948969897025	0	0	0.21050270587468214	1.0773398382449743E-6	PTPRC;PRKCB;CADM2;ALDH1A2;NMU;SCN9A;SCG3;QKI;DLK1
K562 BRD4770 10UM 24H UP	9/499	0.9999948820749031	0.9999948969897025	0	0	0.21050270587468214	1.0773398382449743E-6	PRKCB;FAM184A;SLCO2B1;ZBTB38;SCN9A;GRB10;PIP4K2A;MAP4;LONRF2
K562 KW-2449 10NM 24H UP	9/499	0.9999948820749031	0.9999948969897025	0	0	0.21050270587468214	1.0773398382449743E-6	LIMA1;LIN28B;KRT18;SFMBT2;SACS;KCNQ5;FGF13;QKI;ARHGAP24
K562 KI16425 10UM 24H UP	9/499	0.9999948820749031	0.9999948969897025	0	0	0.21050270587468214	1.0773398382449743E-6	ROBO2;FMNL3;SYNGAP1;KRT18;USP49;VEPH1;ST8SIA6;SCG3;DLK1
K562 UNC1999 10NM 24H UP	9/499	0.9999948820749031	0.9999948969897025	0	0	0.21050270587468214	1.0773398382449743E-6	TENM1;PTPRC;USP49;WT1;KLHL13;LDB2;ZFPM2;QKI;ARHGAP24
MCF7 AZ 960 100NM 24H UP	9/499	0.9999948820749031	0.9999948969897025	0	0	0.21050270587468214	1.0773398382449743E-6	GYS1;ADGRV1;ADAMTS19;TAF13;CTNND2;DMWD;MDGA2;ARHGAP24;ROBO1
A549 FLLL32 10NM 72H DN	9/499	0.9999948820749031	0.9999948969897025	0	0	0.21050270587468214	1.0773398382449743E-6	DOCK10;KRT18;NOVA1;ZBTB38;HECW1;KRT7;SLIT3;EFNA5;ARHGAP24
A549 TGX-221 1ΜM 24H UP	9/499	0.9999948820749031	0.9999948969897025	0	0	0.21050270587468214	1.0773398382449743E-6	GABRB3;KANK1;KRT18;DLC1;COL5A2;KRT7;EVL;GIT1;ARHGAP24
K562 AT9283 10NM 24H DN	9/499	0.9999948820749031	0.9999948969897025	0	0	0.21050270587468214	1.0773398382449743E-6	LIMA1;ZEB2;PTPRC;PRKCB;NMU;SCN9A;SEPTIN9;FGF13;LTBP1
K562 FASUDIL 1ΜM 24H DN	9/499	0.9999948820749031	0.9999948969897025	0	0	0.21050270587468214	1.0773398382449743E-6	SH3GL3;ADGRV1;PRKCB;SLC43A3;ST8SIA6;EMP3;FGF13;NALF1;IGF2R
K562 GSK J1 10NM 24H UP	9/499	0.9999948820749031	0.9999948969897025	0	0	0.21050270587468214	1.0773398382449743E-6	ROBO2;ZEB2;PTPRC;ADGRV1;DOCK9;ZBTB38;ALDH1A2;SORCS1;MAP4
K562 RG108 100NM 24H UP	9/499	0.9999948820749031	0.9999948969897025	0	0	0.21050270587468214	1.0773398382449743E-6	ROBO2;ABCC3;ZEB2;ADGRV1;SLC43A3;DMWD;CSMD1;IPO4;QKI
MCF7 AZ 960 10NM 24H DN	9/499	0.9999948820749031	0.9999948969897025	0	0	0.21050270587468214	1.0773398382449743E-6	ABCC3;TIAM1;TENM3;PCDH7;DLC1;PIP4K2A;SEPTIN9;APOLD1;MED12L
MCF7 KW-2449 1ΜM 24H DN	9/499	0.9999948820749031	0.9999948969897025	0	0	0.21050270587468214	1.0773398382449743E-6	CHLSN;TIAM1;ADGRV1;KRT18;TTLL10;PCDH7;ST8SIA4;EVL;MED12L
MCF7 RG108 100NM 24H UP	9/499	0.9999948820749031	0.9999948969897025	0	0	0.21050270587468214	1.0773398382449743E-6	TFAP2A;KRT18;SEMA3B;PGAP6;PGR;PLXDC2;SEPTIN9;MDGA2;IGF2R
A549 AICAR 10UM 24H UP	9/499	0.9999948820749031	0.9999948969897025	0	0	0.21050270587468214	1.0773398382449743E-6	KRT18;DCTN1;EYA4;KRT7;SHROOM3;EVL;EMP3;MAP4;FBXL7
A549 M344 100NM 24H DN	9/499	0.9999948820749031	0.9999948969897025	0	0	0.21050270587468214	1.0773398382449743E-6	ABCC3;ABLIM1;PCDH9;KCNT2;FBXO17;TACC2;SEPTIN9;EFNA5;SHANK2
A549 PFI-1 10NM 72H DN	9/499	0.9999948820749031	0.9999948969897025	0	0	0.21050270587468214	1.0773398382449743E-6	DOCK10;KRT18;OSTM1;KRT7;AKAP6;SLIT3;LAMB1;SEPTIN9;ARHGAP24
K562 AG-490 1ΜM 24H DN	9/499	0.9999948820749031	0.9999948969897025	0	0	0.21050270587468214	1.0773398382449743E-6	LIN28B;PCDH9;PRKCB;CADM2;EVL;ST8SIA6;ZFPM2;NALF1;TRPM3
K562 AICAR 10NM 24H UP	9/499	0.9999948820749031	0.9999948969897025	0	0	0.21050270587468214	1.0773398382449743E-6	LYL1;PRKCB;WT1;SCN9A;TRANK1;KCNQ5;FGF13;APBA2;LTBP1
K562 PFI-1 10NM 24H DN	9/499	0.9999948820749031	0.9999948969897025	0	0	0.21050270587468214	1.0773398382449743E-6	ZEB2;NMU;EVL;ST8SIA6;LAMB1;ZFPM2;FGF13;LTBP1;QKI
MCF7 GSK J1 1ΜM 24H DN	9/499	0.9999948820749031	0.9999948969897025	0	0	0.21050270587468214	1.0773398382449743E-6	ABCC3;TENM3;KRT18;DOCK9;PCDH7;EVL;ASTN2;PLXDC2;FREM2
MCF7 IOX2 100NM 24H UP	9/499	0.9999948820749031	0.9999948969897025	0	0	0.21050270587468214	1.0773398382449743E-6	MAPK10;CLDN4;EPHA6;PCLO;TAF13;EPS8L2;MAP4;ASTN2;SHANK2
MCF7 PFI-1 10NM 24H UP	9/499	0.9999948820749031	0.9999948969897025	0	0	0.21050270587468214	1.0773398382449743E-6	TIAM1;CTNND2;SFMBT2;EVL;MAP4;SEPTIN9;BMPR1B;FGF13;ALDH7A1
MCF7 PFI-1 10UM 24H UP	9/499	0.9999948820749031	0.9999948969897025	0	0	0.21050270587468214	1.0773398382449743E-6	KANK1;LIMA1;ADGRV1;PCLO;KRT18;CADM2;NFKBIZ;ALDH7A1;IGF2R
MCF7 AC480 1ΜM 24H DN	9/499	0.9999948820749031	0.9999948969897025	0	0	0.21050270587468214	1.0773398382449743E-6	ABCC3;TIAM1;ADAMTS19;HECW2;DLC1;EVL;SEPTIN9;MDGA2;NALF1
A549 JQ1 1ΜM 72H UP	9/499	0.9999948820749031	0.9999948969897025	0	0	0.21050270587468214	1.0773398382449743E-6	ABCC3;PCLO;PCDH9;CADM2;CRTAC1;DOCK9;NFKBIZ;ST8SIA4;EFNA5
K562 BISINDOLYLMALEIMIDE IX 100NM 24H UP	8/499	0.9999948823879747	0.9999948969897025	0	0	0.18660278369527614	9.549630933538347E-7	CHLSN;LYL1;ZEB2;ADGRV1;OSTM1;MDK;NMU;ST8SIA6
A549 MOTESANIB DIPHOSPHATE 100NM 24H DN	8/499	0.9999948823879747	0.9999948969897025	0	0	0.18660278369527614	9.549630933538347E-7	ABCC3;KANK1;FCGBP;ST6GAL2;EPHA6;PTOV1;TACC2;SHANK2
A549 SODIUM PHENYLBUTYRATE 100NM 24H UP	8/499	0.9999948823879747	0.9999948969897025	0	0	0.18660278369527614	9.549630933538347E-7	FBN2;SYNGAP1;SGCD;KRT18;ZBTB38;PDE4B;KRT7;SLIT3
K562 TIE2 KINASE INHIBITOR 100NM 24H DN	8/499	0.9999948823879747	0.9999948969897025	0	0	0.18660278369527614	9.549630933538347E-7	ADGRV1;NT5DC2;NMU;MAP4;SEPTIN9;ZFPM2;FGF13;NALF1
MCF7 CYCLOCYTIDINE HCL 100NM 24H DN	8/499	0.9999948823879747	0.9999948969897025	0	0	0.18660278369527614	9.549630933538347E-7	PCDH9;ADAMTS19;HECW2;TACSTD2;CYP1B1;NALF1;FREM2;IGF2R
K562 DIVALPROEX SODIUM 10NM 24H UP	8/499	0.9999948823879747	0.9999948969897025	0	0	0.18660278369527614	9.549630933538347E-7	SYNGAP1;AASDH;IGSF1;GRB10;SORCS1;MAP4;UGGT2;APOLD1
K562 DIVALPROEX SODIUM 10UM 24H UP	8/499	0.9999948823879747	0.9999948969897025	0	0	0.18660278369527614	9.549630933538347E-7	KRT18;DOCK9;GRB10;NRXN3;PIP4K2A;KCNQ5;LTBP1;ARHGAP24
K562 TRICHOSTATIN A 100NM 24H DN	8/499	0.9999948823879747	0.9999948969897025	0	0	0.18660278369527614	9.549630933538347E-7	CHLSN;ZEB2;PRKCB;SFMBT2;ALDH1A2;GRB10;FGF13;LTBP1
K562 MERCAPTOPURINE 10NM 24H DN	8/499	0.9999948823879747	0.9999948969897025	0	0	0.18660278369527614	9.549630933538347E-7	KRT18;PRKCB;CADM2;NMU;SCN9A;YDJC;LTBP1;DLK1
A549 TACEDINALINE 100NM 24H UP	8/499	0.9999948823879747	0.9999948969897025	0	0	0.18660278369527614	9.549630933538347E-7	KRT18;GRID1;ARSJ;COL5A2;PDE4B;KRT7;DKK1;ANO5
K562 JNJ-26854165 100NM 24H DN	8/499	0.9999948823879747	0.9999948969897025	0	0	0.18660278369527614	9.549630933538347E-7	LIMA1;DNAJC6;ALDH1A2;PIP4K2A;TNFRSF8;SEPTIN9;FGF13;IGF2R
MCF7 LENALIDOMIDE 10NM 24H DN	8/499	0.9999948823879747	0.9999948969897025	0	0	0.18660278369527614	9.549630933538347E-7	KRT18;ADAMTS19;PCDH7;DLC1;CYP1B1;EVL;PLXDC2;NALF1
MCF7 MOCETINOSTAT 10NM 24H DN	8/499	0.9999948823879747	0.9999948969897025	0	0	0.18660278369527614	9.549630933538347E-7	PCLO;HECW2;CTNND2;ASTN2;PLXDC2;GLI3;QKI;HDGFL3
MCF7 SRT1720 HCL 100NM 24H UP	8/499	0.9999948823879747	0.9999948969897025	0	0	0.18660278369527614	9.549630933538347E-7	CHLSN;CLDN4;KRT18;NRG3;ADAMTS19;CTNND2;PCDH7;DKK1
A549 AZACITIDINE 10NM 24H UP	8/499	0.9999948823879747	0.9999948969897025	0	0	0.18660278369527614	9.549630933538347E-7	GABRB3;LIN28B;ST6GAL2;ANGPT1;SACS;PDE4B;KRT7;APBA2
A549 CERDULATINIB 1ΜM 24H UP	8/499	0.9999948823879747	0.9999948969897025	0	0	0.18660278369527614	9.549630933538347E-7	KRT18;GRID1;DCTN1;CYP1B1;KRT7;ASTN2;MISP;GLI2
A549 TUCIDINOSTAT 1ΜM 24H UP	8/499	0.9999948823879747	0.9999948969897025	0	0	0.18660278369527614	9.549630933538347E-7	KRT18;MARVELD2;RCAN2;IGSF1;COL5A2;PDE4B;KRT7;NRG1
K562 FLUOROURACIL 1ΜM 24H UP	8/499	0.9999948823879747	0.9999948969897025	0	0	0.18660278369527614	9.549630933538347E-7	ZEB2;PTPRC;SLCO2B1;NMU;PIP4K2A;SEPTIN9;QKI;IGF2R
K562 PREDNISONE 100NM 24H UP	8/499	0.9999948823879747	0.9999948969897025	0	0	0.18660278369527614	9.549630933538347E-7	LIMA1;ZEB2;ADGRV1;KRT18;DNAJC6;KCNQ5;NALF1;QKI
MCF7 ELLAGIC ACID 1ΜM 24H DN	8/499	0.9999948823879747	0.9999948969897025	0	0	0.18660278369527614	9.549630933538347E-7	PCLO;NRG3;SYT1;CTNND2;SHROOM3;EVL;NALF1;ARHGAP24
MCF7 JNJ-7706621 10NM 24H DN	8/499	0.9999948823879747	0.9999948969897025	0	0	0.18660278369527614	9.549630933538347E-7	TENM3;TTLL10;DLC1;PIP4K2A;FGF13;NALF1;MED12L;HDGFL3
MCF7 MEPREDNISONE 1ΜM 24H UP	8/499	0.9999948823879747	0.9999948969897025	0	0	0.18660278369527614	9.549630933538347E-7	TIAM1;KRT18;NRG3;CTNND2;EVL;MAP4;LONRF2;QKI
MCF7 TOZASERTIB 100NM 24H DN	8/499	0.9999948823879747	0.9999948969897025	0	0	0.18660278369527614	9.549630933538347E-7	TIAM1;NECAB1;EPHA6;NRG3;CTNND2;CYP1B1;EVL;GNAI2
A549 COSTUNOLIDE 1ΜM 24H UP	8/499	0.9999948823879747	0.9999948969897025	0	0	0.18660278369527614	9.549630933538347E-7	KRT18;PCDH9;FBXO17;P3H2;ST8SIA4;KRT7;MAP4;UGGT2
A549 ROXADUSTAT 10NM 24H UP	8/499	0.9999948823879747	0.9999948969897025	0	0	0.18660278369527614	9.549630933538347E-7	CHLSN;NKAIN3;KRT18;PCDH9;DCTN1;PTOV1;PDE4B;KRT7
A549 SELISISTAT 10UM 24H UP	8/499	0.9999948823879747	0.9999948969897025	0	0	0.18660278369527614	9.549630933538347E-7	ITPRIPL2;DOCK10;KANK1;ZEB1;ZBTB38;GRB10;KRT7;UGGT2
K562 CEDIRANIB 100NM 24H UP	8/499	0.9999948823879747	0.9999948969897025	0	0	0.18660278369527614	9.549630933538347E-7	ADGRV1;MDK;DMWD;SCN9A;GRB10;YDJC;NALF1;LTBP1
K562 ENTINOSTAT 10NM 24H DN	8/499	0.9999948823879747	0.9999948969897025	0	0	0.18660278369527614	9.549630933538347E-7	PTPRC;ADGRV1;ANGPT1;ZBTB38;UGGT2;ZFPM2;ARHGAP24;CREB5
K562 FILGOTINIB 10NM 24H DN	8/499	0.9999948823879747	0.9999948969897025	0	0	0.18660278369527614	9.549630933538347E-7	SYNGAP1;ADGRV1;RELN;ALDH1A2;NMU;FGF13;NALF1;QKI
K562 REGORAFENIB 1ΜM 24H DN	8/499	0.9999948823879747	0.9999948969897025	0	0	0.18660278369527614	9.549630933538347E-7	TENM1;LIN28B;RELN;PCDH9;SCN9A;KCNQ5;MAP4;CSMD1
K562 RESVERATROL 1ΜM 24H DN	8/499	0.9999948823879747	0.9999948969897025	0	0	0.18660278369527614	9.549630933538347E-7	TENM1;LIN28B;RELN;IFT172;SLCO2B1;NMU;MAP4;FGF13
K562 SRT3025 HCL 1ΜM 24H DN	8/499	0.9999948823879747	0.9999948969897025	0	0	0.18660278369527614	9.549630933538347E-7	ZEB2;LIN28B;PTPRC;PRKCB;DOCK9;SACS;FGF13;QKI
K562 THALIDOMIDE 1ΜM 24H UP	8/499	0.9999948823879747	0.9999948969897025	0	0	0.18660278369527614	9.549630933538347E-7	ZEB2;ADGRV1;GRID1;CRTAC1;VEPH1;SLCO2B1;NMU;LDB2
MCF7 CLEVUDINE 100NM 24H DN	8/499	0.9999948823879747	0.9999948969897025	0	0	0.18660278369527614	9.549630933538347E-7	KRT18;ADAMTS19;CTNND2;DLC1;PIP4K2A;APOLD1;FRK;MED12L
MCF7 DANUSERTIB 10NM 24H UP	8/499	0.9999948823879747	0.9999948969897025	0	0	0.18660278369527614	9.549630933538347E-7	CLDN4;EPHA6;KRT18;IGSF1;PGR;SEPTIN9;MDGA2;LTBP1
MCF7 DISULFIRAM 10UM 24H UP	8/499	0.9999948823879747	0.9999948969897025	0	0	0.18660278369527614	9.549630933538347E-7	ABCC3;ADGRV1;ST8SIA6;SEPTIN9;UGGT2;FGF13;FREM2;GNAI2
MCF7 FILGOTINIB 10NM 24H DN	8/499	0.9999948823879747	0.9999948969897025	0	0	0.18660278369527614	9.549630933538347E-7	CHLSN;TIAM1;EPHA6;TENM3;PCDH7;ST8SIA6;FGF13;HDGFL3
MCF7 PIRARUBICIN 1ΜM 24H DN	8/499	0.9999948823879747	0.9999948969897025	0	0	0.18660278369527614	9.549630933538347E-7	ADGRV1;EPHA6;TENM3;TTLL10;CTNND2;PLXDC2;GLI3;PRKG1
MCF7 QUERCETIN 100NM 24H UP	8/499	0.9999948823879747	0.9999948969897025	0	0	0.18660278369527614	9.549630933538347E-7	NECAB1;ADGRV1;GRID1;IGSF1;EVL;EMB;LONRF2;GNAI2
MCF7 ROSCOVITINE 1ΜM 24H UP	8/499	0.9999948823879747	0.9999948969897025	0	0	0.18660278369527614	9.549630933538347E-7	NECAB1;KRT18;PCDH7;ST8SIA4;EVL;SEPTIN9;NALF1;MED12L
MCF7 TRAMETINIB 10NM 24H DN	8/499	0.9999948823879747	0.9999948969897025	0	0	0.18660278369527614	9.549630933538347E-7	TIAM1;IGSF1;ST8SIA6;SEPTIN9;FGF13;LTBP1;APOLD1;IGF2R
A549 ENMD-2076 10NM 24H UP	8/499	0.9999948823879747	0.9999948969897025	0	0	0.18660278369527614	9.549630933538347E-7	ZEB1;KRT18;IGFBP3;ZBTB38;EYA4;PDE4B;KRT7;EMP3
A549 FILGOTINIB 1ΜM 24H UP	8/499	0.9999948823879747	0.9999948969897025	0	0	0.18660278369527614	9.549630933538347E-7	ADGRV1;KRT18;CDH2;IGFBP3;FBXO17;COL5A2;ASTN2;SEPTIN9
A549 MARAVIROC 10UM 24H UP	8/499	0.9999948823879747	0.9999948969897025	0	0	0.18660278369527614	9.549630933538347E-7	GABRB3;KRT18;FBXO17;PDE4B;MAP4;TACC2;UGGT2;GLI2
A549 PCI-34051 10NM 72H DN	8/499	0.9999948823879747	0.9999948969897025	0	0	0.18660278369527614	9.549630933538347E-7	GABRB3;KRT18;IGFBP3;FBXO17;PDE4B;SHANK2;GLI2;ROBO1
A549 PD173074 100NM 24H UP	8/499	0.9999948823879747	0.9999948969897025	0	0	0.18660278369527614	9.549630933538347E-7	GABRB3;DOCK10;TFAP2A;KRT18;NOVA1;ZBTB38;HECW1;KRT7
A549 SELISISTAT 1ΜM 72H DN	8/499	0.9999948823879747	0.9999948969897025	0	0	0.18660278369527614	9.549630933538347E-7	KRT18;CADM2;TTLL10;HECW1;PDE4B;KRT7;SLIT3;LTBR
K562 CEDIRANIB 10NM 24H UP	8/499	0.9999948823879747	0.9999948969897025	0	0	0.18660278369527614	9.549630933538347E-7	LYL1;PRKCB;MDK;VEPH1;SFMBT2;MAP4;CSMD1;QKI
K562 PD173074 100NM 24H DN	8/499	0.9999948823879747	0.9999948969897025	0	0	0.18660278369527614	9.549630933538347E-7	GYS1;LIN28B;ANGPT1;DNAJC6;ALDH1A2;FBXO17;MAP4;IGF2R
K562 WHI-P154 100NM 24H DN	8/499	0.9999948823879747	0.9999948969897025	0	0	0.18660278369527614	9.549630933538347E-7	TMEM161A;KRT18;CADM2;FAM184A;MAP4;SEPTIN9;FGF13;QKI
MCF7 ENMD-2076 10NM 24H DN	8/499	0.9999948823879747	0.9999948969897025	0	0	0.18660278369527614	9.549630933538347E-7	ABCC3;USP13;TENM3;CTNND2;DLC1;SEPTIN9;MDGA2;FGF13
MCF7 PCI-34051 10UM 24H UP	8/499	0.9999948823879747	0.9999948969897025	0	0	0.18660278369527614	9.549630933538347E-7	CLDN4;NRG3;MDK;SFMBT2;CYP1B1;ASTN2;UGGT2;FGF13
MCF7 PHA-680632 1ΜM 24H DN	8/499	0.9999948823879747	0.9999948969897025	0	0	0.18660278369527614	9.549630933538347E-7	CHLSN;USP13;TIAM1;PCDH7;PIP4K2A;ST8SIA6;ROBO1;GNAI2
MCF7 TRAMETINIB 1ΜM 24H DN	8/499	0.9999948823879747	0.9999948969897025	0	0	0.18660278369527614	9.549630933538347E-7	TIAM1;PIP4K2A;ST8SIA6;SEPTIN9;FGF13;LONRF2;QKI;HDGFL3
A549 MARAVIROC 1ΜM 24H UP	8/499	0.9999948823879747	0.9999948969897025	0	0	0.18660278369527614	9.549630933538347E-7	DOCK10;ZEB1;KRT18;TTLL10;PDE4B;SLIT3;IGF2R;ARHGAP24
A549 PD98059 100NM 24H DN	8/499	0.9999948823879747	0.9999948969897025	0	0	0.18660278369527614	9.549630933538347E-7	ABCC3;FCGBP;SGCD;KCNT2;SCN9A;NRG1;BMPR1B;SHANK2
K562 AG-14361 10NM 24H DN	8/499	0.9999948823879747	0.9999948969897025	0	0	0.18660278369527614	9.549630933538347E-7	RELN;PRKCB;NMU;SCN9A;EVL;LDB2;CSMD1;QKI
K562 CUDC-101 10NM 24H DN	8/499	0.9999948823879747	0.9999948969897025	0	0	0.18660278369527614	9.549630933538347E-7	ADGRV1;CADM2;DOCK9;FBXO17;GRB10;EVL;MAP4;LTBP1
K562 DAPHNETIN 1ΜM 24H DN	8/499	0.9999948823879747	0.9999948969897025	0	0	0.18660278369527614	9.549630933538347E-7	ZEB2;ADGRV1;ANGPT1;TNNT1;ALDH1A2;ST8SIA6;GALNTL6;FGF13
K562 SRT2104 100NM 24H DN	8/499	0.9999948823879747	0.9999948969897025	0	0	0.18660278369527614	9.549630933538347E-7	CHLSN;ADGRV1;ZBTB38;MAP4;SEPTIN9;ZFPM2;FGF13;YDJC
MCF7 CARMOFUR 10UM 24H UP	8/499	0.9999948823879747	0.9999948969897025	0	0	0.18660278369527614	9.549630933538347E-7	ABCC3;CLDN4;KRT18;MAP4;SEPTIN9;DKK1;NALF1;GNAI2
MCF7 CEDIRANIB 1ΜM 24H DN	8/499	0.9999948823879747	0.9999948969897025	0	0	0.18660278369527614	9.549630933538347E-7	ABCC3;TIAM1;ADGRV1;PCDH7;IGSF1;UGGT2;NALF1;HDGFL3
MCF7 THIOTEPA 10UM 24H DN	8/499	0.9999948823879747	0.9999948969897025	0	0	0.18660278369527614	9.549630933538347E-7	TENM3;TTLL10;EVL;PLXDC2;LTBP1;FREM2;APOLD1;SHANK2
MCF7 VELIPARIB 1ΜM 24H UP	8/499	0.9999948823879747	0.9999948969897025	0	0	0.18660278369527614	9.549630933538347E-7	MEIS1;TENM3;KRT18;ADAMTS19;MAP4;UGGT2;FREM2;ROBO1
A549 G007-LK 10NM 72H DN	8/499	0.9999948823879747	0.9999948969897025	0	0	0.18660278369527614	9.549630933538347E-7	KANK1;KRT18;KCNT2;SYT1;PDE4B;LAMB1;SEPTIN9;EFNA5
K562 AG-14361 1ΜM 24H DN	8/499	0.9999948823879747	0.9999948969897025	0	0	0.18660278369527614	9.549630933538347E-7	TENM1;KRT18;PRKCB;GRID1;TTLL10;SCN9A;FGF13;NALF1
K562 PD173074 1ΜM 24H UP	8/499	0.9999948823879747	0.9999948969897025	0	0	0.18660278369527614	9.549630933538347E-7	TENM1;ADGRV1;GRID1;SLCO2B1;IGSF1;PIP4K2A;UGGT2;LTBP1
K562 WHI-P154 1ΜM 24H DN	8/499	0.9999948823879747	0.9999948969897025	0	0	0.18660278369527614	9.549630933538347E-7	PTPRC;TTLL10;ALDH1A2;SCN9A;UGGT2;FGF13;CSMD1;QKI
K562 AZ 960 10NM 24H DN	8/499	0.9999948823879747	0.9999948969897025	0	0	0.18660278369527614	9.549630933538347E-7	TENM1;ANGPT1;PRKCB;SFMBT2;ALDH1A2;NMU;QKI;ARHGAP24
K562 EED226 10NM 24H UP	8/499	0.9999948823879747	0.9999948969897025	0	0	0.18660278369527614	9.549630933538347E-7	ADGRV1;PRKCB;SLCO2B1;SORCS1;KLHL13;CSMD1;IGF2R;ARHGAP24
K562 G007-LK 1ΜM 24H DN	8/499	0.9999948823879747	0.9999948969897025	0	0	0.18660278369527614	9.549630933538347E-7	TENM1;RELN;PRKCB;FAM184A;EVL;KCNQ5;ZFPM2;QKI
K562 GSK J1 10UM 24H UP	8/499	0.9999948823879747	0.9999948969897025	0	0	0.18660278369527614	9.549630933538347E-7	LYL1;CADM2;SLC43A3;FAM184A;SLCO2B1;ZBTB38;SCN9A;ARHGAP24
MCF7 KI8751 10NM 24H DN	8/499	0.9999948823879747	0.9999948969897025	0	0	0.18660278369527614	9.549630933538347E-7	PCLO;ADAMTS19;DOCK9;DLC1;TACC2;PLXDC2;UGGT2;TCFL5
MCF7 MC1568 10NM 24H DN	8/499	0.9999948823879747	0.9999948969897025	0	0	0.18660278369527614	9.549630933538347E-7	ADGRV1;TENM3;TSTD1;SYT1;DLC1;LONRF2;QKI;HDGFL3
A549 RG108 10NM 24H UP	8/499	0.9999948823879747	0.9999948969897025	0	0	0.18660278369527614	9.549630933538347E-7	DOCK10;ST6GAL2;KRT18;HECW2;COL5A2;EYA4;KRT7;LONRF2
K562 AG-490 1ΜM 24H UP	8/499	0.9999948823879747	0.9999948969897025	0	0	0.18660278369527614	9.549630933538347E-7	TENM1;PTPRC;SLCO2B1;PIP4K2A;MAP4;YDJC;APBA2;QKI
K562 ITSA-1 1ΜM 24H UP	8/499	0.9999948823879747	0.9999948969897025	0	0	0.18660278369527614	9.549630933538347E-7	VEPH1;SLCO2B1;SFMBT2;SCN9A;PRKCQ;KLHL13;APOLD1;IGF2R
MCF7 RG108 10NM 24H DN	8/499	0.9999948823879747	0.9999948969897025	0	0	0.18660278369527614	9.549630933538347E-7	PCLO;PCDH7;DLC1;CYP1B1;PLXDC2;FGF13;ALDH7A1;HDGFL3
K562 IOX2 10UM 24H DN	8/499	0.9999948823879747	0.9999948969897025	0	0	0.18660278369527614	9.549630933538347E-7	SH3GL3;ZEB2;PRKCB;SLCO2B1;SFMBT2;PRKCQ;MAP4;IGF2R
K562 MESNA 1ΜM 24H UP	8/499	0.9999948823879747	0.9999948969897025	0	0	0.18660278369527614	9.549630933538347E-7	TMEM161A;KRT18;AASDH;WT1;SLCO2B1;NMU;SCN9A;SORCS1
MCF7 IOX2 10UM 24H DN	8/499	0.9999948823879747	0.9999948969897025	0	0	0.18660278369527614	9.549630933538347E-7	ADGRV1;PCLO;KRT18;NRG3;TTLL10;PCDH7;LONRF2;MED12L
K562 MOTESANIB DIPHOSPHATE 10NM 24H DN	7/499	0.9999948824462367	0.9999948969897025	0	0	0.1628325057979361	8.333062350822847E-7	SFMBT2;IGSF1;PIP4K2A;TNFRSF8;ZFPM2;FGF13;NALF1
MCF7 AURORA A INHIBITOR I 10UM 24H UP	7/499	0.9999948824462367	0.9999948969897025	0	0	0.1628325057979361	8.333062350822847E-7	CLDN4;DMWD;SEMA3B;EPS8L2;SEPTIN9;FGF13;QKI
MCF7 TIE2 KINASE INHIBITOR 1ΜM 24H UP	7/499	0.9999948824462367	0.9999948969897025	0	0	0.1628325057979361	8.333062350822847E-7	CHLSN;KRT18;NRG3;CTNND2;SEPTIN9;IPO4;QKI
K562 CYCLOCYTIDINE HCL 100NM 24H DN	7/499	0.9999948824462367	0.9999948969897025	0	0	0.1628325057979361	8.333062350822847E-7	CHLSN;LIN28B;SYNGAP1;KRT18;ALDH1A2;SCN9A;SEPTIN9
K562 TUBASTATIN A HCL 10UM 24H DN	7/499	0.9999948824462367	0.9999948969897025	0	0	0.1628325057979361	8.333062350822847E-7	ZEB2;LIN28B;WT1;NMU;MAP4;DLK1;CREB5
K562 CERDULATINIB 100NM 24H DN	7/499	0.9999948824462367	0.9999948969897025	0	0	0.1628325057979361	8.333062350822847E-7	SLC43A3;ALDH1A2;NMU;PIP4K2A;ZFPM2;APBA2;IKZF4
A549 S-RUXOLITINIB 1ΜM 24H UP	7/499	0.9999948824462367	0.9999948969897025	0	0	0.1628325057979361	8.333062350822847E-7	LIMA1;TCF7L1;KRT18;SYT1;MARVELD2;IGFBP3;DKK1
A549 TUCIDINOSTAT 10NM 72H DN	7/499	0.9999948824462367	0.9999948969897025	0	0	0.1628325057979361	8.333062350822847E-7	ST6GAL2;KRT18;SYT1;FBXO17;ASTN2;SEPTIN9;ROBO1
A549 ENZASTAURIN 10UM 24H UP	7/499	0.9999948824462367	0.9999948969897025	0	0	0.1628325057979361	8.333062350822847E-7	KANK1;COL5A2;SACS;KRT7;NRG1;IGF2R;ROBO1
A549 HESPERADIN 100NM 24H DN	7/499	0.9999948824462367	0.9999948969897025	0	0	0.1628325057979361	8.333062350822847E-7	ADGRV1;ST6GAL2;KCNT2;DOCK9;IGFBP3;FBXO17;ROBO1
K562 AZACITIDINE 10NM 24H UP	7/499	0.9999948824462367	0.9999948969897025	0	0	0.1628325057979361	8.333062350822847E-7	ZEB2;PRKCB;DNAJC6;EVL;YDJC;HDGFL3;CREB5
K562 GSK1070916 100NM 24H DN	7/499	0.9999948824462367	0.9999948969897025	0	0	0.1628325057979361	8.333062350822847E-7	ZEB2;DNAJC6;FAM184A;GRB10;SORCS1;SCG3;MAP4
K562 PRACINOSTAT 10NM 24H DN	7/499	0.9999948824462367	0.9999948969897025	0	0	0.1628325057979361	8.333062350822847E-7	LIN28B;VEPH1;SCN9A;EMP3;MAP4;ZFPM2;YDJC
MCF7 SRT3025 HCL 10UM 24H UP	7/499	0.9999948824462367	0.9999948969897025	0	0	0.1628325057979361	8.333062350822847E-7	TIAM1;KRT18;SYT1;MARVELD2;PRKG1;TTC39A;HDGFL3
K562 CLEVUDINE 100NM 24H UP	7/499	0.9999948824462367	0.9999948969897025	0	0	0.1628325057979361	8.333062350822847E-7	TMEM161A;PRKCB;WT1;IGSF1;GRB10;EMP3;YDJC
K562 PHA-680632 10NM 24H DN	7/499	0.9999948824462367	0.9999948969897025	0	0	0.1628325057979361	8.333062350822847E-7	PTPRC;ADGRV1;PRKCB;NMU;SCN9A;PIP4K2A;FGF13
K562 ROXADUSTAT 10UM 24H DN	7/499	0.9999948824462367	0.9999948969897025	0	0	0.1628325057979361	8.333062350822847E-7	ZEB2;FBXO17;NMU;ST8SIA6;ZFPM2;FGF13;CREB5
MCF7 BMS-265246 10NM 24H DN	7/499	0.9999948824462367	0.9999948969897025	0	0	0.1628325057979361	8.333062350822847E-7	TIAM1;MYO15B;CTNND2;DLC1;MAP4;SEPTIN9;LONRF2
MCF7 BMS-911543 10NM 24H UP	7/499	0.9999948824462367	0.9999948969897025	0	0	0.1628325057979361	8.333062350822847E-7	CHLSN;USP13;TIAM1;SFMBT2;CYP1B1;IPO4;SHANK2
MCF7 DAPHNETIN 100NM 24H DN	7/499	0.9999948824462367	0.9999948969897025	0	0	0.1628325057979361	8.333062350822847E-7	KRT18;NRG3;DOCK9;HECW2;DLC1;GALNTL6;SEPTIN9
A549 AG-14361 100NM 24H UP	7/499	0.9999948824462367	0.9999948969897025	0	0	0.1628325057979361	8.333062350822847E-7	KRT18;SYT1;HECW1;DKK1;NR2E3;FRK;TJP3
A549 BOSUTINIB 10NM 24H UP	7/499	0.9999948824462367	0.9999948969897025	0	0	0.1628325057979361	8.333062350822847E-7	ITPRIPL2;NKAIN3;KRT18;DCTN1;NOXA1;PDE4B;LAMB1
K562 CLEVUDINE 10NM 24H DN	7/499	0.9999948824462367	0.9999948969897025	0	0	0.1628325057979361	8.333062350822847E-7	RELN;SLCO2B1;SCN9A;EVL;SORCS1;GALNTL6;CSMD1
K562 LINIFANIB 10NM 24H DN	7/499	0.9999948824462367	0.9999948969897025	0	0	0.1628325057979361	8.333062350822847E-7	TENM1;RELN;ANGPT1;PRKCB;GALNTL6;FGF13;LTBP1
K562 MARAVIROC 10UM 24H DN	7/499	0.9999948824462367	0.9999948969897025	0	0	0.1628325057979361	8.333062350822847E-7	ZEB2;LIN28B;ADGRV1;TMEM161A;ZFPM2;NALF1;ARHGAP24
K562 PCI-34051 10NM 24H DN	7/499	0.9999948824462367	0.9999948969897025	0	0	0.1628325057979361	8.333062350822847E-7	ZEB2;PRKCB;CADM2;EVL;MAP4;NUP62CL;FGF13
K562 PD173074 100NM 24H UP	7/499	0.9999948824462367	0.9999948969897025	0	0	0.1628325057979361	8.333062350822847E-7	PCDH9;PRKCB;WT1;SLCO2B1;ZBTB38;SFMBT2;SORCS1
MCF7 MARAVIROC 10UM 24H DN	7/499	0.9999948824462367	0.9999948969897025	0	0	0.1628325057979361	8.333062350822847E-7	ABCC3;TIAM1;DCTN1;DLC1;EFNA5;SHANK2;KCNJ3
A549 INIPARIB 10UM 72H DN	7/499	0.9999948824462367	0.9999948969897025	0	0	0.1628325057979361	8.333062350822847E-7	PCLO;KRT18;TTLL10;PDE4B;KRT7;ARHGAP24;GLI2
K562 INO-1001 10UM 24H UP	7/499	0.9999948824462367	0.9999948969897025	0	0	0.1628325057979361	8.333062350822847E-7	SYNGAP1;PRKCB;IGSF1;NRXN3;MKRN3;APBA2;QKI
K562 OFLOXACIN 1ΜM 24H UP	7/499	0.9999948824462367	0.9999948969897025	0	0	0.1628325057979361	8.333062350822847E-7	LIMA1;ZEB2;KRT18;GRM7;WT1;KCNQ5;ARHGAP24
K562 SB431542 10NM 24H DN	7/499	0.9999948824462367	0.9999948969897025	0	0	0.1628325057979361	8.333062350822847E-7	LIN28B;PTPRC;RELN;PCDH9;ZBTB38;KCNQ5;ZFPM2
K562 ZILEUTON 10UM 24H UP	7/499	0.9999948824462367	0.9999948969897025	0	0	0.1628325057979361	8.333062350822847E-7	ROBO2;LIMA1;ZEB2;PRKCB;ALDH1A2;KCNQ5;CREB5
MCF7 PF-573228 1ΜM 24H DN	7/499	0.9999948824462367	0.9999948969897025	0	0	0.1628325057979361	8.333062350822847E-7	TIAM1;EPHA6;KRT18;PCDH7;GALNTL6;SEPTIN9;LONRF2
MCF7 THIOTEPA 10UM 24H UP	7/499	0.9999948824462367	0.9999948969897025	0	0	0.1628325057979361	8.333062350822847E-7	ABLIM1;KRT18;ADAMTS19;CTNND2;PGR;SEPTIN9;GNAI2
MCF7 XAV-939 100NM 24H DN	7/499	0.9999948824462367	0.9999948969897025	0	0	0.1628325057979361	8.333062350822847E-7	NRG3;ADAMTS19;UGGT2;LONRF2;QKI;PRKG1;HDGFL3
A549 AMG-900 10UM 24H DN	7/499	0.9999948824462367	0.9999948969897025	0	0	0.1628325057979361	8.333062350822847E-7	DOCK10;ABCC3;HECW1;KRT7;NRG1;MAP4;SEPTIN9
A549 CARMOFUR 1ΜM 24H UP	7/499	0.9999948824462367	0.9999948969897025	0	0	0.1628325057979361	8.333062350822847E-7	KRT18;SYT1;DOCK9;COL5A2;SLIT3;LAMB1;FGF13
K562 BRD4770 10NM 24H DN	7/499	0.9999948824462367	0.9999948969897025	0	0	0.1628325057979361	8.333062350822847E-7	RELN;DOCK9;FBXO17;EVL;ZFPM2;FGF13;CSMD1
K562 SIRTINOL 1ΜM 24H DN	7/499	0.9999948824462367	0.9999948969897025	0	0	0.1628325057979361	8.333062350822847E-7	LIMA1;RELN;PCDH9;SLCO2B1;ZBTB38;SCN9A;ZFPM2
MCF7 BRD4770 10UM 24H DN	7/499	0.9999948824462367	0.9999948969897025	0	0	0.1628325057979361	8.333062350822847E-7	CHLSN;GYS1;KRT18;PIP4K2A;HDGFL3;ARHGAP24;SHANK2
MCF7 SB431542 1ΜM 24H DN	7/499	0.9999948824462367	0.9999948969897025	0	0	0.1628325057979361	8.333062350822847E-7	ADAMTS19;TTLL10;CTNND2;DLC1;PLXDC2;GLI3;HDGFL3
K562 EED226 10UM 24H DN	7/499	0.9999948824462367	0.9999948969897025	0	0	0.1628325057979361	8.333062350822847E-7	LIMA1;ADGRV1;TMEM161A;PCDH9;PRKCB;SLCO2B1;SCG3
K562 ITSA-1 10UM 24H DN	7/499	0.9999948824462367	0.9999948969897025	0	0	0.1628325057979361	8.333062350822847E-7	ADGRV1;PRKCB;ALDH1A2;NMU;EVL;SEPTIN9;FGF13
K562 KI16425 1ΜM 24H UP	7/499	0.9999948824462367	0.9999948969897025	0	0	0.1628325057979361	8.333062350822847E-7	LIN28B;KRT18;NMU;PIP4K2A;EMP3;FGF13;DLK1
MCF7 AZD1480 1ΜM 24H DN	7/499	0.9999948824462367	0.9999948969897025	0	0	0.1628325057979361	8.333062350822847E-7	CHLSN;USP13;TIAM1;CTNND2;PCDH7;PLXDC2;IGF2R
K562 FLLL32 1ΜM 24H DN	7/499	0.9999948824462367	0.9999948969897025	0	0	0.1628325057979361	8.333062350822847E-7	ZEB2;LIN28B;ADGRV1;SLCO2B1;SCN9A;MAP4;UGGT2
K562 ITSA-1 1ΜM 24H DN	7/499	0.9999948824462367	0.9999948969897025	0	0	0.1628325057979361	8.333062350822847E-7	TENM1;RELN;KRT18;CADM2;GALNTL6;ARHGAP24;DLK1
K562 RG108 10NM 24H DN	7/499	0.9999948824462367	0.9999948969897025	0	0	0.1628325057979361	8.333062350822847E-7	ZEB2;ANGPT1;TTLL10;ZBTB38;UGGT2;ZFPM2;LTBP1
K562 AICAR 1ΜM 24H UP	7/499	0.9999948824462367	0.9999948969897025	0	0	0.1628325057979361	8.333062350822847E-7	IGSF1;NT5DC2;SCN9A;GRB10;NRXN3;YDJC;IGF2R
MCF7 PFI-1 1ΜM 24H UP	7/499	0.9999948824462367	0.9999948969897025	0	0	0.1628325057979361	8.333062350822847E-7	NECAB1;KRT18;CTNND2;EVL;SEPTIN9;GNAI2;TCFL5
K562 IOX2 1ΜM 24H UP	7/499	0.9999948824462367	0.9999948969897025	0	0	0.1628325057979361	8.333062350822847E-7	ADGRV1;RELN;KRT18;SYCP2L;NT5DC2;GRB10;SEPTIN9
K562 NVP-BSK805 2HCL 1ΜM 24H UP	6/499	0.9999948824556979	0.9999948969897025	0	0	0.13919102123608063	7.123180402916258E-7	ADGRV1;KRT18;DMWD;KCNQ5;ZFPM2;HDGFL3
MCF7 JNJ-26854165 10UM 24H UP	6/499	0.9999948824556979	0.9999948969897025	0	0	0.13919102123608063	7.123180402916258E-7	KRT18;MDK;CYP1B1;MAP4;TACC2;FGF13
A549 PRACINOSTAT 10NM 72H DN	6/499	0.9999948824556979	0.9999948969897025	0	0	0.13919102123608063	7.123180402916258E-7	ZEB1;KRT18;IGFBP3;KRT7;SEPTIN9;EFNA5
K562 ROSCOVITINE 10NM 24H UP	6/499	0.9999948824556979	0.9999948969897025	0	0	0.13919102123608063	7.123180402916258E-7	TENM1;TMEM161A;PRKCB;GRB10;KCNQ5;IGF2R
MCF7 BARICITINIB 10NM 24H UP	6/499	0.9999948824556979	0.9999948969897025	0	0	0.13919102123608063	7.123180402916258E-7	KRT18;IGSF1;EVL;MAP4;FREM2;ROBO1
MCF7 MOMELOTINIB 10UM 24H UP	6/499	0.9999948824556979	0.9999948969897025	0	0	0.13919102123608063	7.123180402916258E-7	ABCC3;CLDN4;SEPTIN9;MDGA2;LONRF2;HDGFL3
MCF7 TEMSIROLIMUS 1ΜM 24H DN	6/499	0.9999948824556979	0.9999948969897025	0	0	0.13919102123608063	7.123180402916258E-7	NECAB1;NRG3;SYT1;MAP4;SEPTIN9;NALF1
A549 DECITABINE 10UM 24H UP	6/499	0.9999948824556979	0.9999948969897025	0	0	0.13919102123608063	7.123180402916258E-7	KRT18;PCDH9;MAP4;EFNA5;MED12L;FBXL7
A549 NAVITOCLAX 10UM 24H UP	6/499	0.9999948824556979	0.9999948969897025	0	0	0.13919102123608063	7.123180402916258E-7	KRT18;KRT7;NRG1;MAP4;UGGT2;GLI2
A549 NINTEDANIB 10NM 24H UP	6/499	0.9999948824556979	0.9999948969897025	0	0	0.13919102123608063	7.123180402916258E-7	DOCK10;TFAP2A;KRT18;FBXO17;ST8SIA4;PDE4B
K562 RESMINOSTAT 1ΜM 24H DN	6/499	0.9999948824556979	0.9999948969897025	0	0	0.13919102123608063	7.123180402916258E-7	LIN28B;USP49;GRID1;EMP3;SEPTIN9;ZFPM2
MCF7 BARASERTIB 10NM 24H DN	6/499	0.9999948824556979	0.9999948969897025	0	0	0.13919102123608063	7.123180402916258E-7	ADGRV1;TENM3;CTNND2;EVL;APOLD1;SHANK2
A549 BUSULFAN 100NM 24H UP	6/499	0.9999948824556979	0.9999948969897025	0	0	0.13919102123608063	7.123180402916258E-7	KRT18;EYA4;ST8SIA4;KRT7;ASTN2;QKI
A549 CEP-33779 10NM 24H UP	6/499	0.9999948824556979	0.9999948969897025	0	0	0.13919102123608063	7.123180402916258E-7	KRT18;TTLL10;SHROOM3;SEPTIN9;UGGT2;GLI2
A549 FASUDIL 100NM 24H UP	6/499	0.9999948824556979	0.9999948969897025	0	0	0.13919102123608063	7.123180402916258E-7	KRT18;TTLL10;COL5A2;KRT7;EMP3;QKI
A549 SB431542 10NM 24H UP	6/499	0.9999948824556979	0.9999948969897025	0	0	0.13919102123608063	7.123180402916258E-7	KRT18;TTLL10;ZBTB38;PIP4K2A;KRT7;GLI2
A549 UNC1999 100NM 72H DN	6/499	0.9999948824556979	0.9999948969897025	0	0	0.13919102123608063	7.123180402916258E-7	KRT18;ZBTB38;PDE4B;KRT7;SLIT3;EFNA5
K562 INIPARIB 10NM 24H DN	6/499	0.9999948824556979	0.9999948969897025	0	0	0.13919102123608063	7.123180402916258E-7	ROBO2;GYS1;MEIS1;ADGRV1;UGGT2;FGF13
K562 KI16425 100NM 24H UP	6/499	0.9999948824556979	0.9999948969897025	0	0	0.13919102123608063	7.123180402916258E-7	LYL1;SYNGAP1;FAM184A;ST8SIA6;SORCS1;QKI
K562 ZM 447439 1ΜM 24H DN	6/499	0.9999948824556979	0.9999948969897025	0	0	0.13919102123608063	7.123180402916258E-7	KRT18;PRKCB;CADM2;ALDH1A2;NMU;EMP3
MCF7 QUERCETIN 1ΜM 24H UP	6/499	0.9999948824556979	0.9999948969897025	0	0	0.13919102123608063	7.123180402916258E-7	CLDN4;TCF7L1;PCDH9;SACS;GALNTL6;ROBO1
K562 ITSA-1 100NM 24H DN	6/499	0.9999948824556979	0.9999948969897025	0	0	0.13919102123608063	7.123180402916258E-7	RELN;NMU;ST8SIA6;GALNTL6;UGGT2;ARHGAP24
MCF7 PJ34 100NM 24H DN	6/499	0.9999948824556979	0.9999948969897025	0	0	0.13919102123608063	7.123180402916258E-7	PIP4K2A;EVL;SEPTIN9;UGGT2;FREM2;ARHGAP24
MCF7 PJ34 1ΜM 24H DN	6/499	0.9999948824556979	0.9999948969897025	0	0	0.13919102123608063	7.123180402916258E-7	KRT18;SYT1;TTLL10;PIP4K2A;MAP4;PRKG1
K562 CAPECITABINE 100NM 24H UP	5/499	0.9999948824570113	0.9999948969897025	0	0	0.11567748611121863	5.919860227581414E-7	TENM1;SLCO2B1;FBXO17;SORCS1;ARHGAP24
K562 TACEDINALINE 1ΜM 24H UP	5/499	0.9999948824570113	0.9999948969897025	0	0	0.11567748611121863	5.919860227581414E-7	RELN;DNAJC6;ALDH1A2;NT5DC2;NMU
K562 IVOSIDENIB 10NM 24H DN	5/499	0.9999948824570113	0.9999948969897025	0	0	0.11567748611121863	5.919860227581414E-7	LIN28B;ALDH1A2;EVL;SORCS1;MAP4
MCF7 SRT3025 HCL 1ΜM 24H UP	5/499	0.9999948824570113	0.9999948969897025	0	0	0.11567748611121863	5.919860227581414E-7	CHLSN;KRT18;LTBP1;GLI3;IPO4
MCF7 SIRTINOL 10NM 24H UP	5/499	0.9999948824570113	0.9999948969897025	0	0	0.11567748611121863	5.919860227581414E-7	NRG3;IGSF1;SEPTIN9;LONRF2;ROBO1
K562 SB431542 1ΜM 24H DN	5/499	0.9999948824570113	0.9999948969897025	0	0	0.11567748611121863	5.919860227581414E-7	PCDH9;ZBTB38;NMU;SEPTIN9;FGF13
MCF7 SL-327 100NM 24H DN	5/499	0.9999948824570113	0.9999948969897025	0	0	0.11567748611121863	5.919860227581414E-7	TIAM1;SYNGAP1;SEMA3B;SEPTIN9;NALF1
MCF7 FLLL32 10UM 24H UP	5/499	0.9999948824570113	0.9999948969897025	0	0	0.11567748611121863	5.919860227581414E-7	ABCC3;CLDN4;TMEM161A;DOCK9;MAP4
MCF7 A-366 10NM 24H DN	5/499	0.9999948824570113	0.9999948969897025	0	0	0.11567748611121863	5.919860227581414E-7	NRG3;ZIC1;PIP4K2A;CYP1B1;FGF13
K562 ALENDRONATE SODIUM TRIHYDRATE 10UM 24H UP	4/499	0.9999948824571628	0.9999948969897025	0	0	0.09229106350125459	4.723046794757498E-7	DNAJC6;ALDH1A2;NMU;PIP4K2A
MCF7 DECITABINE 1ΜM 24H UP	4/499	0.9999948824571628	0.9999948969897025	0	0	0.09229106350125459	4.723046794757498E-7	TIAM1;GRID1;CTNND2;SEPTIN9
K562 S3I-201 100NM 24H UP	3/499	0.9999948824571767	0.9999948969897025	0	0	0.06903092338966346	3.53269610514477E-7	PIP4K2A;EMP3;ARHGAP24
K562 THIOTEPA 10UM 24H DN	3/499	0.9999948824571767	0.9999948969897025	0	0	0.06903092338966346	3.53269610514477E-7	CHLSN;SEPTIN9;FGF13
A549 GLESATINIB(MGCD265) 10NM 24H UP	10/498	0.9999948834715687	0.9999948969897025	0	0	0.23502683325646723	1.2025245508463164E-6	CHLSN;TFAP2A;KRT18;NOVA1;TTLL10;SCN9A;TNFAIP2;SHROOM3;IGF2R;ARHGAP24
K562 SGI-1776 FREE BASE 10NM 24H UP	10/498	0.9999948834715687	0.9999948969897025	0	0	0.23502683325646723	1.2025245508463164E-6	PRKCB;WT1;SLCO2B1;ZBTB38;ALDH1A2;GRB10;NRXN3;KCNQ5;SCG3;LTBP1
K562 CYCLOCYTIDINE HCL 10UM 24H DN	10/498	0.9999948834715687	0.9999948969897025	0	0	0.23502683325646723	1.2025245508463164E-6	LIN28B;KRT18;SLCO2B1;ALDH1A2;NMU;SCN9A;KCNQ5;MAP4;YDJC;QKI
K562 FLAVOPIRIDOL HCL 10NM 24H UP	10/498	0.9999948834715687	0.9999948969897025	0	0	0.23502683325646723	1.2025245508463164E-6	ZEB1;IFT172;SFMBT2;ALDH1A2;SCN9A;KCNQ5;UGGT2;FGF13;LTBP1;IGF2R
K562 SNS-314 MESYLATE 10NM 24H DN	10/498	0.9999948834715687	0.9999948969897025	0	0	0.23502683325646723	1.2025245508463164E-6	ZEB2;RELN;KRT18;PCDH9;SLC43A3;SCN9A;EVL;SORCS1;EMP3;NALF1
K562 NVP-BSK805 2HCL 10NM 24H DN	10/498	0.9999948834715687	0.9999948969897025	0	0	0.23502683325646723	1.2025245508463164E-6	ZEB2;ALDH1A2;SCN9A;EVL;SORCS1;SEPTIN9;ZFPM2;FGF13;YDJC;CREB5
MCF7 MERCAPTOPURINE 10NM 24H DN	10/498	0.9999948834715687	0.9999948969897025	0	0	0.23502683325646723	1.2025245508463164E-6	NECAB1;GYS1;TENM3;SYT1;TTLL10;PCDH7;SEMA3B;PIP4K2A;EVL;HDGFL3
K562 MEPREDNISONE 100NM 24H UP	10/498	0.9999948834715687	0.9999948969897025	0	0	0.23502683325646723	1.2025245508463164E-6	ZEB2;TMEM161A;MDK;DNAJC6;ALDH1A2;GRB10;KCNQ5;EMP3;QKI;IGF2R
K562 AMISULPRIDE 100NM 24H UP	10/498	0.9999948834715687	0.9999948969897025	0	0	0.23502683325646723	1.2025245508463164E-6	LYL1;USP49;PRKCB;SYCP2L;RCAN2;GRB10;SLC35F1;MAP4;APBA2;DLK1
K562 FULVESTRANT 100NM 24H DN	10/498	0.9999948834715687	0.9999948969897025	0	0	0.23502683325646723	1.2025245508463164E-6	LIMA1;PCDH9;ANGPT1;EVL;EMP3;FGF13;YDJC;NALF1;QKI;ARHGAP24
K562 JNJ-7706621 100NM 24H UP	10/498	0.9999948834715687	0.9999948969897025	0	0	0.23502683325646723	1.2025245508463164E-6	RELN;ANGPT1;DOCK9;IGSF1;NT5DC2;NMU;EVL;ST8SIA6;KLHL13;ARHGAP24
MCF7 ABEXINOSTAT 100NM 24H DN	10/498	0.9999948834715687	0.9999948969897025	0	0	0.23502683325646723	1.2025245508463164E-6	NRG3;ADAMTS19;IGSF1;PGR;EVL;PLXDC2;SEPTIN9;LTBP1;QKI;ARHGAP24
MCF7 RESVERATROL 100NM 24H DN	10/498	0.9999948834715687	0.9999948969897025	0	0	0.23502683325646723	1.2025245508463164E-6	CHLSN;SYT1;DOCK9;ADAM22;PIP4K2A;CYP1B1;ST8SIA6;PLXDC2;SHANK2;GNAI2
K562 MEPREDNISONE 1ΜM 24H DN	10/498	0.9999948834715687	0.9999948969897025	0	0	0.23502683325646723	1.2025245508463164E-6	TENM1;RELN;DNAJC6;SLCO2B1;ALDH1A2;SCN9A;MAP4;FGF13;CSMD1;LTBP1
K562 NAVITOCLAX 100NM 24H UP	10/498	0.9999948834715687	0.9999948969897025	0	0	0.23502683325646723	1.2025245508463164E-6	ZEB2;KRT18;OSTM1;PCDH9;PRKCB;DNAJC6;HECW2;ALDH1A2;GRB10;SORCS1
K562 SRT3025 HCL 10NM 24H UP	10/498	0.9999948834715687	0.9999948969897025	0	0	0.23502683325646723	1.2025245508463164E-6	ADGRV1;ANGPT1;PRKCB;SFMBT2;IGSF1;ALDH1A2;SORCS1;ALDOC;APBA2;QKI
K562 TEMSIROLIMUS 1ΜM 24H DN	10/498	0.9999948834715687	0.9999948969897025	0	0	0.23502683325646723	1.2025245508463164E-6	ABCC3;TENM1;ADGRV1;ALDH1A2;SORCS1;MAP4;ZFPM2;FGF13;QKI;IGF2R
K562 VANDETANIB 100NM 24H UP	10/498	0.9999948834715687	0.9999948969897025	0	0	0.23502683325646723	1.2025245508463164E-6	TMEM161A;SYCP2L;TRANK1;EVL;KCNQ5;ST8SIA6;MAP4;UGGT2;ARHGAP24;CREB5
MCF7 COSTUNOLIDE 10NM 24H UP	10/498	0.9999948834715687	0.9999948969897025	0	0	0.23502683325646723	1.2025245508463164E-6	KRT18;MARVELD2;ADAMTS19;HECW2;CTNND2;RCAN2;MAP4;TACC2;LTBP1;SHANK2
MCF7 GIVINOSTAT 100NM 24H DN	10/498	0.9999948834715687	0.9999948969897025	0	0	0.23502683325646723	1.2025245508463164E-6	CHLSN;NRG3;ADAMTS19;PIP4K2A;EVL;PLXDC2;FGF13;FREM2;ARHGAP24;SHANK2
MCF7 HESPERADIN 100NM 24H DN	10/498	0.9999948834715687	0.9999948969897025	0	0	0.23502683325646723	1.2025245508463164E-6	CHLSN;TIAM1;ABLIM1;ADGRV1;TTLL10;IGSF1;MAP4;EFNA5;MED12L;GNAI2
MCF7 RESVERATROL 10NM 24H DN	10/498	0.9999948834715687	0.9999948969897025	0	0	0.23502683325646723	1.2025245508463164E-6	TTLL10;PCDH7;SFMBT2;DLC1;ADAM22;PIP4K2A;CYP1B1;EVL;EFNA5;PRKG1
MCF7 RIGOSERTIB 100NM 24H DN	10/498	0.9999948834715687	0.9999948969897025	0	0	0.23502683325646723	1.2025245508463164E-6	EPHA6;NRG3;ADAMTS19;DLC1;PGR;EVL;ST8SIA6;PLXDC2;FREM2;ARHGAP24
MCF7 TANESPIMYCIN 1ΜM 24H DN	10/498	0.9999948834715687	0.9999948969897025	0	0	0.23502683325646723	1.2025245508463164E-6	TIAM1;PCLO;KRT18;HECW2;DLC1;CYP1B1;EVL;SEPTIN9;GLI3;MED12L
A549 FULVESTRANT 1ΜM 24H UP	10/498	0.9999948834715687	0.9999948969897025	0	0	0.23502683325646723	1.2025245508463164E-6	KRT18;SYT1;FBXO17;KRT7;NRG1;KCNQ5;SLIT3;MAP4;SEPTIN9;ROBO1
K562 BMS-754807 10NM 24H UP	10/498	0.9999948834715687	0.9999948969897025	0	0	0.23502683325646723	1.2025245508463164E-6	PCDH9;ANGPT1;ZBTB38;SFMBT2;IGSF1;DLC1;SCN9A;NRXN3;ST8SIA6;ARHGAP24
K562 BMS-754807 10UM 24H DN	10/498	0.9999948834715687	0.9999948969897025	0	0	0.23502683325646723	1.2025245508463164E-6	CHLSN;RELN;KRT18;ALDH1A2;FBXO17;SCN9A;EVL;SORCS1;MAP4;DLK1
K562 BELINOSTAT 10NM 24H UP	10/498	0.9999948834715687	0.9999948969897025	0	0	0.23502683325646723	1.2025245508463164E-6	ADGRV1;USP49;PCDH9;WT1;FAM184A;DOCK9;SORCS1;ZFPM2;QKI;IGF2R
K562 RUCAPARIB 100NM 24H UP	10/498	0.9999948834715687	0.9999948969897025	0	0	0.23502683325646723	1.2025245508463164E-6	ROBO2;USP49;CRTAC1;ZBTB38;SFMBT2;ALDH1A2;SORCS1;MAP4;ZFPM2;LTBP1
MCF7 BMS-754807 10UM 24H DN	10/498	0.9999948834715687	0.9999948969897025	0	0	0.23502683325646723	1.2025245508463164E-6	KRT18;NRG3;SYT1;PLXDC2;SEPTIN9;NALF1;FREM2;QKI;MED12L;ARHGAP24
MCF7 JNJ-7706621 1ΜM 24H UP	10/498	0.9999948834715687	0.9999948969897025	0	0	0.23502683325646723	1.2025245508463164E-6	TFAP2A;TIAM1;GYS1;MEIS1;KRT18;DOCK9;HECW2;MAP4;SEPTIN9;LONRF2
MCF7 ROXADUSTAT 10NM 24H UP	10/498	0.9999948834715687	0.9999948969897025	0	0	0.23502683325646723	1.2025245508463164E-6	TIAM1;CLDN4;KRT18;CTNND2;SHROOM3;ST8SIA6;ASTN2;BMPR1B;TTC39A;ROBO1
A549 WHI-P154 100NM 24H UP	10/498	0.9999948834715687	0.9999948969897025	0	0	0.23502683325646723	1.2025245508463164E-6	ITPRIPL2;CHLSN;TFAP2A;USP13;HECW1;FBXO17;COL5A2;KRT7;SEPTIN9;UGGT2
K562 CEP-33779 10UM 24H DN	10/498	0.9999948834715687	0.9999948969897025	0	0	0.23502683325646723	1.2025245508463164E-6	ZEB2;SYNGAP1;ADGRV1;PRKCB;DOCK9;SCN9A;KCNQ5;SCG3;UGGT2;FGF13
K562 DAPHNETIN 10UM 24H DN	10/498	0.9999948834715687	0.9999948969897025	0	0	0.23502683325646723	1.2025245508463164E-6	ANGPT1;PRKCB;WT1;DNAJC6;IGSF1;GRB10;EVL;MAP4;FGF13;NALF1
K562 HESPERADIN 1ΜM 24H UP	10/498	0.9999948834715687	0.9999948969897025	0	0	0.23502683325646723	1.2025245508463164E-6	TENM1;ZEB2;MEIS1;SLCO2B1;ZBTB38;IGSF1;ST8SIA6;EMP3;ZFPM2;LTBP1
K562 IVOSIDENIB 1ΜM 24H UP	10/498	0.9999948834715687	0.9999948969897025	0	0	0.23502683325646723	1.2025245508463164E-6	USP49;SYCP2L;ALDH1A2;SACS;KCNQ5;ZFPM2;YDJC;QKI;IGF2R;ARHGAP24
K562 NILOTINIB 10UM 24H UP	10/498	0.9999948834715687	0.9999948969897025	0	0	0.23502683325646723	1.2025245508463164E-6	RELN;KRT18;KCNT2;CADM2;LRRC7;MDK;DNAJC6;IGSF1;ST8SIA6;LTBP1
K562 ROXADUSTAT 1ΜM 24H DN	10/498	0.9999948834715687	0.9999948969897025	0	0	0.23502683325646723	1.2025245508463164E-6	FMNL3;RELN;PRKCB;SLC43A3;ALDH1A2;NMU;SCN9A;PIP4K2A;ZFPM2;IGF2R
K562 RUCAPARIB 10UM 24H UP	10/498	0.9999948834715687	0.9999948969897025	0	0	0.23502683325646723	1.2025245508463164E-6	LIN28B;SYNGAP1;PRKCB;SLCO2B1;ALDH1A2;NMU;HPS4;KCNQ5;ST8SIA6;EMP3
K562 VELIPARIB 10UM 24H UP	10/498	0.9999948834715687	0.9999948969897025	0	0	0.23502683325646723	1.2025245508463164E-6	KRT18;ANGPT1;PRKCB;DNAJC6;SLCO2B1;NMU;GRB10;KCNQ5;ST8SIA6;GALNTL6
MCF7 BOSUTINIB 10NM 24H DN	10/498	0.9999948834715687	0.9999948969897025	0	0	0.23502683325646723	1.2025245508463164E-6	TIAM1;NRG3;ADAMTS19;PIP4K2A;SHROOM3;EVL;PLXDC2;QKI;MED12L;HDGFL3
MCF7 DANUSERTIB 1ΜM 24H DN	10/498	0.9999948834715687	0.9999948969897025	0	0	0.23502683325646723	1.2025245508463164E-6	TIAM1;ADGRV1;TENM3;KRT18;NRG3;TTLL10;SEMA3B;MAP4;NALF1;QKI
MCF7 ENTINOSTAT 1ΜM 24H DN	10/498	0.9999948834715687	0.9999948969897025	0	0	0.23502683325646723	1.2025245508463164E-6	CHLSN;NRG3;ADAMTS19;CTNND2;PCDH7;EVL;MAP4;PLXDC2;FREM2;QKI
MCF7 LAPATINIB 10UM 24H UP	10/498	0.9999948834715687	0.9999948969897025	0	0	0.23502683325646723	1.2025245508463164E-6	ABCC3;CLDN4;PCLO;CAPN9;OSTM1;ALDH1A2;SEMA3B;MAP4;UGGT2;LTBP1
MCF7 PF-573228 10NM 24H DN	10/498	0.9999948834715687	0.9999948969897025	0	0	0.23502683325646723	1.2025245508463164E-6	TIAM1;NECAB1;SYNGAP1;NRG3;SYT1;DOCK9;PCDH7;SFMBT2;DLC1;EVL
MCF7 PELITINIB 10UM 24H UP	10/498	0.9999948834715687	0.9999948969897025	0	0	0.23502683325646723	1.2025245508463164E-6	PCLO;KRT18;OSTM1;MYO15B;DMWD;PIP4K2A;MAP4;MDGA2;TTC39A;IGF2R
MCF7 VELIPARIB 10UM 24H UP	10/498	0.9999948834715687	0.9999948969897025	0	0	0.23502683325646723	1.2025245508463164E-6	CHLSN;NECAB1;ADAMTS19;DMWD;RCAN2;EVL;NXPH1;EFNA5;APOLD1;ROBO1
A549 AG-14361 10NM 24H UP	10/498	0.9999948834715687	0.9999948969897025	0	0	0.23502683325646723	1.2025245508463164E-6	DOCK10;KANK1;KRT18;PDE1C;SYT1;ZBTB38;PDE4B;SLIT3;TACC2;UGGT2
A549 ANDARINE 10UM 24H UP	10/498	0.9999948834715687	0.9999948969897025	0	0	0.23502683325646723	1.2025245508463164E-6	KRT18;PCDH9;GLDC;COL5A2;PDE4B;KRT7;KCNQ5;LAMB1;FRK;IGF2R
A549 CUDC-101 10UM 24H UP	10/498	0.9999948834715687	0.9999948969897025	0	0	0.23502683325646723	1.2025245508463164E-6	TENM1;LIMA1;PCLO;USP49;SYT1;CADM2;SFMBT2;ALDOC;ROBO1;GNAI2
A549 CELECOXIB 1ΜM 24H UP	10/498	0.9999948834715687	0.9999948969897025	0	0	0.23502683325646723	1.2025245508463164E-6	LIN28B;KRT18;CDH2;PDE4B;KRT7;MAP4;MACROH2A2;ATP6V1E2;FRK;ARHGAP24
A549 QUERCETIN 1ΜM 24H DN	10/498	0.9999948834715687	0.9999948969897025	0	0	0.23502683325646723	1.2025245508463164E-6	ABCC3;FCGBP;ABLIM1;TENM3;ECH1;COL5A2;NRG1;SEPTIN9;BMPR1B;SHANK2
A549 UNC1999 100NM 24H UP	10/498	0.9999948834715687	0.9999948969897025	0	0	0.23502683325646723	1.2025245508463164E-6	DOCK10;KRT18;TTLL10;RCAN2;FBXO17;PDE4B;KRT7;SEPTIN9;UGGT2;GLI2
A549 VELIPARIB 1ΜM 24H UP	10/498	0.9999948834715687	0.9999948969897025	0	0	0.23502683325646723	1.2025245508463164E-6	KANK1;PCLO;KRT18;SYT1;DCTN1;KRT7;SVEP1;SLIT3;UGGT2;DKK1
K562 ANDARINE 10NM 24H UP	10/498	0.9999948834715687	0.9999948969897025	0	0	0.23502683325646723	1.2025245508463164E-6	SYNGAP1;KRT18;PCDH9;WT1;FGF13;YDJC;APBA2;QKI;IKZF4;ARHGAP24
K562 SIRTINOL 10NM 24H UP	10/498	0.9999948834715687	0.9999948969897025	0	0	0.23502683325646723	1.2025245508463164E-6	ROBO2;LIMA1;PCDH9;GRID1;PIP4K2A;GALNTL6;YDJC;LTBP1;QKI;IGF2R
MCF7 BOSUTINIB 1ΜM 24H DN	10/498	0.9999948834715687	0.9999948969897025	0	0	0.23502683325646723	1.2025245508463164E-6	ABCC3;TIAM1;TTLL10;DLC1;PIP4K2A;EVL;SEPTIN9;NALF1;MED12L;HDGFL3
MCF7 CURCUMIN 10UM 24H DN	10/498	0.9999948834715687	0.9999948969897025	0	0	0.23502683325646723	1.2025245508463164E-6	CHLSN;PCLO;MYO15B;DLC1;PIP4K2A;CYP1B1;SHROOM3;MAP4;FGF13;LONRF2
MCF7 RUCAPARIB 1ΜM 24H DN	10/498	0.9999948834715687	0.9999948969897025	0	0	0.23502683325646723	1.2025245508463164E-6	TIAM1;EPHA6;NRG3;PCDH7;ZIC1;PIP4K2A;NALF1;FREM2;GLI3;ARHGAP24
MCF7 UNC0631 100NM 24H DN	10/498	0.9999948834715687	0.9999948969897025	0	0	0.23502683325646723	1.2025245508463164E-6	USP13;CLDN4;ABLIM1;TENM3;CTNND2;IGSF1;ST8SIA4;EVL;MAP4;SHANK2
K562 INIPARIB 1ΜM 24H DN	10/498	0.9999948834715687	0.9999948969897025	0	0	0.23502683325646723	1.2025245508463164E-6	ZEB2;DOK3;ZBTB38;ALDH1A2;NMU;MAP4;SEPTIN9;FGF13;CSMD1;IGF2R
K562 SL-327 100NM 24H UP	10/498	0.9999948834715687	0.9999948969897025	0	0	0.23502683325646723	1.2025245508463164E-6	LIMA1;DOCK9;FBXO17;SCN9A;GRB10;PIP4K2A;KCNQ5;ST8SIA6;MAP4;UGGT2
K562 SIRTINOL 1ΜM 24H UP	10/498	0.9999948834715687	0.9999948969897025	0	0	0.23502683325646723	1.2025245508463164E-6	TENM1;KRT18;SYT1;PRKCB;VEPH1;ALDH1A2;PTOV1;LTBP1;ROBO1;TCFL5
K562 XAV-939 10NM 24H UP	10/498	0.9999948834715687	0.9999948969897025	0	0	0.23502683325646723	1.2025245508463164E-6	ADGRV1;FAM184A;DOCK9;ALDH1A2;GRB10;ST8SIA6;SEPTIN9;LTBP1;TRPM3;ARHGAP24
MCF7 AMG-900 10UM 24H DN	10/498	0.9999948834715687	0.9999948969897025	0	0	0.23502683325646723	1.2025245508463164E-6	GYS1;ADAMTS19;HECW2;NOXA1;CYP1B1;EVL;MAP4;PLXDC2;SEPTIN9;FREM2
MCF7 AT9283 100NM 24H DN	10/498	0.9999948834715687	0.9999948969897025	0	0	0.23502683325646723	1.2025245508463164E-6	NECAB1;ADGRV1;MMP16;NRG3;TTLL10;CTNND2;NOXA1;NALF1;QKI;SHANK2
MCF7 MK-5108 10NM 24H UP	10/498	0.9999948834715687	0.9999948969897025	0	0	0.23502683325646723	1.2025245508463164E-6	TIAM1;ABLIM1;KRT18;PCDH7;PGR;LDB2;SEPTIN9;NALF1;LONRF2;GNAI2
MCF7 TGX-221 10UM 24H DN	10/498	0.9999948834715687	0.9999948969897025	0	0	0.23502683325646723	1.2025245508463164E-6	TIAM1;KRT18;SYT1;NOVA1;DOCK9;CTNND2;PIP4K2A;SEPTIN9;MED12L;SHANK2
MCF7 TMP195 100NM 24H DN	10/498	0.9999948834715687	0.9999948969897025	0	0	0.23502683325646723	1.2025245508463164E-6	MAPK10;NECAB1;PCDH7;PIP4K2A;MAP4;LTBP1;LONRF2;MED12L;IGF2R;SHANK2
MCF7 WHI-P154 1ΜM 24H DN	10/498	0.9999948834715687	0.9999948969897025	0	0	0.23502683325646723	1.2025245508463164E-6	ABCC3;TIAM1;SYNGAP1;ADGRV1;KRT18;SYT1;HECW2;SFMBT2;PIP4K2A;HDGFL3
A549 EED226 10NM 24H UP	10/498	0.9999948834715687	0.9999948969897025	0	0	0.23502683325646723	1.2025245508463164E-6	GABRB3;TFAP2A;FMNL3;KRT18;GRID1;COL5A2;KRT7;KCNQ5;SLIT3;APBA2
K562 MC1568 10NM 24H UP	10/498	0.9999948834715687	0.9999948969897025	0	0	0.23502683325646723	1.2025245508463164E-6	ZEB2;ADGRV1;USP49;PRKCB;WT1;DNAJC6;FAM184A;MAP4;LTBP1;ARHGAP24
K562 MK-5108 1ΜM 24H UP	10/498	0.9999948834715687	0.9999948969897025	0	0	0.23502683325646723	1.2025245508463164E-6	TENM1;USP49;PCDH9;WT1;DOCK9;SFMBT2;KCNQ5;EMP3;LTBP1;ARHGAP24
K562 PF-3845 1ΜM 24H DN	10/498	0.9999948834715687	0.9999948969897025	0	0	0.23502683325646723	1.2025245508463164E-6	TENM1;LIMA1;RELN;TNNT1;FBXO17;SCN9A;GRB10;EVL;MAP4;FGF13
K562 SRT2104 1ΜM 24H DN	10/498	0.9999948834715687	0.9999948969897025	0	0	0.23502683325646723	1.2025245508463164E-6	RELN;VEPH1;ZBTB38;DMWD;EVL;ST8SIA6;EMP3;ZFPM2;YDJC;IGF2R
K562 UNC0631 1ΜM 24H UP	10/498	0.9999948834715687	0.9999948969897025	0	0	0.23502683325646723	1.2025245508463164E-6	LIMA1;SYNGAP1;DOK3;PRKCB;TNNT1;SORCS1;SCG3;SEPTIN9;HMGN3;NALF1
K562 XAV-939 1ΜM 24H UP	10/498	0.9999948834715687	0.9999948969897025	0	0	0.23502683325646723	1.2025245508463164E-6	ZEB2;ADGRV1;ANGPT1;GYPC;PRKCB;SFMBT2;ALDH1A2;SCN9A;KCNQ5;LTBP1
A549 PJ34 100NM 24H UP	10/498	0.9999948834715687	0.9999948969897025	0	0	0.23502683325646723	1.2025245508463164E-6	DOCK10;ADGRV1;KRT18;IGFBP3;HECW1;COL5A2;PDE4B;TACC2;SEPTIN9;ROBO1
K562 AC480 10UM 24H UP	10/498	0.9999948834715687	0.9999948969897025	0	0	0.23502683325646723	1.2025245508463164E-6	FMNL3;PRKCB;MDK;TNNT1;TAF13;SLCO2B1;GRB10;ST8SIA6;SCG3;CSMD1
MCF7 A-366 10UM 24H DN	10/498	0.9999948834715687	0.9999948969897025	0	0	0.23502683325646723	1.2025245508463164E-6	NECAB1;TENM3;CTNND2;ST8SIA4;CYP1B1;PGR;PLXDC2;FGF13;FREM2;HDGFL3
MCF7 PFI-1 10NM 24H DN	10/498	0.9999948834715687	0.9999948969897025	0	0	0.23502683325646723	1.2025245508463164E-6	NECAB1;TENM3;KRT18;MMP16;SYT1;ADAMTS19;PCDH7;PIP4K2A;GALNTL6;PLXDC2
MCF7 PJ34 10UM 24H DN	10/498	0.9999948834715687	0.9999948969897025	0	0	0.23502683325646723	1.2025245508463164E-6	TIAM1;ADGRV1;PCLO;MYO15B;PIP4K2A;EVL;MAP4;QKI;HDGFL3;SHANK2
MCF7 COSTUNOLIDE 1ΜM 24H DN	11/495	0.9999948838577893	0.9999948969897025	0	0	0.26089106031524456	1.3347591804743057E-6	NECAB1;TENM3;NRG3;DNAJC6;HECW2;PCDH7;DLC1;ZIC1;ST8SIA6;PLXDC2;SHANK2
A549 ALENDRONATE SODIUM TRIHYDRATE 100NM 24H UP	9/498	0.9999948850637335	0.9999948969897025	0	0	0.21094494208040143	1.0789726939302322E-6	GABRB3;ABLIM1;KRT18;TTLL10;DCTN1;NT5DC2;EMP3;MAP4;SLC39A4
MCF7 ALENDRONATE SODIUM TRIHYDRATE 10NM 24H DN	9/498	0.9999948850637335	0.9999948969897025	0	0	0.21094494208040143	1.0789726939302322E-6	CHLSN;TENM3;NRG3;ADAMTS19;PCDH7;ST8SIA4;SHROOM3;PGR;HDGFL3
MCF7 ENMD-2076 L-TARTARIC ACID 10UM 24H DN	9/498	0.9999948850637335	0.9999948969897025	0	0	0.21094494208040143	1.0789726939302322E-6	CHLSN;TIAM1;KRT18;RCAN2;SFMBT2;MAP4;MED12L;HDGFL3;SHANK2
K562 2-METHOXYESTRADIOL 100NM 24H DN	9/498	0.9999948850637335	0.9999948969897025	0	0	0.21094494208040143	1.0789726939302322E-6	ZEB2;ADGRV1;RELN;PCDH9;TNFRSF8;EMP3;MAP4;FGF13;LTBP1
A549 2-METHOXYESTRADIOL 10NM 24H UP	9/498	0.9999948850637335	0.9999948969897025	0	0	0.21094494208040143	1.0789726939302322E-6	ABLIM1;NKAIN3;KRT18;PCDH9;SYT1;COL5A2;PDE4B;SEPTIN9;ENTREP2
K562 TOREMIFENE CITRATE 10NM 24H UP	9/498	0.9999948850637335	0.9999948969897025	0	0	0.21094494208040143	1.0789726939302322E-6	RELN;KRT18;PRKCB;DNAJC6;TNNT1;SLCO2B1;SFMBT2;KCNQ5;YDJC
MCF7 SGI-1776 FREE BASE 10UM 24H UP	9/498	0.9999948850637335	0.9999948969897025	0	0	0.21094494208040143	1.0789726939302322E-6	CHLSN;TENM3;IGSF1;SEMA3B;CYP1B1;PLXDC2;LTBP1;LONRF2;APOLD1
K562 OBATOCLAX MESYLATE 1ΜM 24H DN	9/498	0.9999948850637335	0.9999948969897025	0	0	0.21094494208040143	1.0789726939302322E-6	GYS1;RELN;PCDH9;DOCK9;NMU;ST8SIA6;ZFPM2;CSMD1;IKZF4
MCF7 DIVALPROEX SODIUM 10NM 24H UP	9/498	0.9999948850637335	0.9999948969897025	0	0	0.21094494208040143	1.0789726939302322E-6	GYS1;KRT18;NRG3;SYT1;DMWD;ASTN2;SULF1;FGF13;PRKCZ
K562 TRANYLCYPROMINE 100NM 24H UP	9/498	0.9999948850637335	0.9999948969897025	0	0	0.21094494208040143	1.0789726939302322E-6	TENM1;RELN;KRT18;DNAJC6;TNNT1;ALDH1A2;SCN9A;NRXN3;EVL
MCF7 CYCLOCYTIDINE HCL 1ΜM 24H UP	9/498	0.9999948850637335	0.9999948969897025	0	0	0.21094494208040143	1.0789726939302322E-6	CHLSN;NECAB1;ABLIM1;ADGRV1;KRT18;MARVELD2;CTNND2;FREM2;GLI3
K562 ANACARDIC ACID 10NM 24H DN	9/498	0.9999948850637335	0.9999948969897025	0	0	0.21094494208040143	1.0789726939302322E-6	SH3GL3;ZEB2;ADGRV1;RELN;PCDH9;CADM2;SFMBT2;NMU;EVL
K562 STREPTOZOTOCIN 10UM 24H UP	9/498	0.9999948850637335	0.9999948969897025	0	0	0.21094494208040143	1.0789726939302322E-6	PRKCB;DNAJC6;PIP4K2A;KCNQ5;KLHL13;ZFPM2;FGF13;QKI;ARHGAP24
K562 ELLAGIC ACID 100NM 24H DN	9/498	0.9999948850637335	0.9999948969897025	0	0	0.21094494208040143	1.0789726939302322E-6	ROBO2;GYS1;LIN28B;PTPRC;RELN;ANGPT1;GRB10;MAP4;UGGT2
K562 TACEDINALINE 100NM 24H DN	9/498	0.9999948850637335	0.9999948969897025	0	0	0.21094494208040143	1.0789726939302322E-6	SYNGAP1;ADGRV1;SLCO2B1;SCN9A;PIP4K2A;SORCS1;GALNTL6;MAP4;ZFPM2
MCF7 EPOTHILONE A 100NM 24H UP	9/498	0.9999948850637335	0.9999948969897025	0	0	0.21094494208040143	1.0789726939302322E-6	DOCK10;KRT18;MAP4;SEPTIN9;FGF13;LONRF2;IPO4;MED12L;GNAI2
MCF7 S-RUXOLITINIB 1ΜM 24H DN	9/498	0.9999948850637335	0.9999948969897025	0	0	0.21094494208040143	1.0789726939302322E-6	ADGRV1;TENM3;KRT18;CTNND2;PIP4K2A;EVL;MAP4;NALF1;SHANK2
MCF7 SRT3025 HCL 100NM 24H UP	9/498	0.9999948850637335	0.9999948969897025	0	0	0.21094494208040143	1.0789726939302322E-6	TIAM1;ADGRV1;KRT18;NOVA1;HECW2;SFMBT2;SEPTIN9;ARHGAP24;SHANK2
MCF7 TAZEMETOSTAT 10UM 24H DN	9/498	0.9999948850637335	0.9999948969897025	0	0	0.21094494208040143	1.0789726939302322E-6	TENM3;PCLO;ADAMTS19;GRID1;HECW2;EVL;MAP4;SEPTIN9;SHANK2
K562 ENZASTAURIN 10UM 24H UP	9/498	0.9999948850637335	0.9999948969897025	0	0	0.21094494208040143	1.0789726939302322E-6	RELN;DOCK9;SLCO2B1;ZBTB38;NRXN3;MAP4;UGGT2;ZFPM2;CREB5
K562 MOMELOTINIB 10UM 24H DN	9/498	0.9999948850637335	0.9999948969897025	0	0	0.21094494208040143	1.0789726939302322E-6	LIMA1;KRT18;NMU;SCN9A;PIP4K2A;MAP4;ZFPM2;LTBP1;IGF2R
K562 TANESPIMYCIN 1ΜM 24H UP	9/498	0.9999948850637335	0.9999948969897025	0	0	0.21094494208040143	1.0789726939302322E-6	TENM1;RELN;AASDH;FAM184A;IFT172;IGSF1;ST8SIA6;LDB2;LTBP1
A549 FILGOTINIB 10UM 24H UP	9/498	0.9999948850637335	0.9999948969897025	0	0	0.21094494208040143	1.0789726939302322E-6	DOCK10;ABLIM1;KRT18;IGFBP3;ZBTB38;UGGT2;MISP;FRK;HDGFL3
K562 FULVESTRANT 1ΜM 24H DN	9/498	0.9999948850637335	0.9999948969897025	0	0	0.21094494208040143	1.0789726939302322E-6	SYNGAP1;RELN;PRKCB;NMU;ALDOC;GALNTL6;SEPTIN9;ZFPM2;DLK1
MCF7 AZACITIDINE 1ΜM 24H UP	9/498	0.9999948850637335	0.9999948969897025	0	0	0.21094494208040143	1.0789726939302322E-6	NECAB1;KRT18;MARVELD2;MDK;DMWD;EVL;MAP4;FGF13;HDGFL3
MCF7 DASATINIB 100NM 24H DN	9/498	0.9999948850637335	0.9999948969897025	0	0	0.21094494208040143	1.0789726939302322E-6	TIAM1;NECAB1;KRT18;HECW2;CTNND2;PCDH7;CYP1B1;MED12L;HDGFL3
MCF7 ENZASTAURIN 1ΜM 24H DN	9/498	0.9999948850637335	0.9999948969897025	0	0	0.21094494208040143	1.0789726939302322E-6	TENM3;KRT18;NRG3;DLC1;UGGT2;ADAMTS9;NALF1;ARHGAP24;SHANK2
MCF7 GANDOTINIB 10NM 24H DN	9/498	0.9999948850637335	0.9999948969897025	0	0	0.21094494208040143	1.0789726939302322E-6	SYNGAP1;PCLO;KRT18;PCDH7;PIP4K2A;CYP1B1;EVL;MAP4;SHANK2
MCF7 MOMELOTINIB 1ΜM 24H DN	9/498	0.9999948850637335	0.9999948969897025	0	0	0.21094494208040143	1.0789726939302322E-6	CHLSN;TTLL10;CTNND2;PCDH7;EVL;EFNA5;FGF13;GLI3;SHANK2
A549 DAPHNETIN 10UM 24H UP	9/498	0.9999948850637335	0.9999948969897025	0	0	0.21094494208040143	1.0789726939302322E-6	ST6GAL2;KRT18;BDNF;PDE4B;MACROH2A2;UGGT2;EFNA5;DKK1;LTBP1
K562 CUDC-101 100NM 24H DN	9/498	0.9999948850637335	0.9999948969897025	0	0	0.21094494208040143	1.0789726939302322E-6	GYS1;LIN28B;PCDH9;MDK;NMU;SCN9A;EMP3;FGF13;DLK1
K562 CELECOXIB 10UM 24H UP	9/498	0.9999948850637335	0.9999948969897025	0	0	0.21094494208040143	1.0789726939302322E-6	GYS1;ADGRV1;RELN;KRT18;GRID1;GRB10;NALF1;LTBP1;IGF2R
K562 CLEVUDINE 10UM 24H DN	9/498	0.9999948850637335	0.9999948969897025	0	0	0.21094494208040143	1.0789726939302322E-6	ZEB2;KRT18;DOCK9;ZBTB38;NMU;SEPTIN9;UGGT2;ZFPM2;FGF13
K562 MARAVIROC 10NM 24H DN	9/498	0.9999948850637335	0.9999948969897025	0	0	0.21094494208040143	1.0789726939302322E-6	LIMA1;ADGRV1;RELN;PCDH9;ALDH1A2;NMU;ZFPM2;FGF13;ARHGAP24
MCF7 VANDETANIB 1ΜM 24H DN	9/498	0.9999948850637335	0.9999948969897025	0	0	0.21094494208040143	1.0789726939302322E-6	ABCC3;TIAM1;NECAB1;ADGRV1;SEPTIN9;FGF13;LONRF2;MED12L;SHANK2
K562 XAV-939 100NM 24H DN	9/498	0.9999948850637335	0.9999948969897025	0	0	0.21094494208040143	1.0789726939302322E-6	ZEB2;TTLL3;CADM2;DNAJC6;SLCO2B1;PIP4K2A;LDB2;UGGT2;CSMD1
MCF7 G007-LK 100NM 24H DN	9/498	0.9999948850637335	0.9999948969897025	0	0	0.21094494208040143	1.0789726939302322E-6	ABCC3;KRT18;NRG3;SYT1;ADAMTS19;CTNND2;SFMBT2;PIP4K2A;ASTN2
MCF7 LAPATINIB 1ΜM 24H DN	9/498	0.9999948850637335	0.9999948969897025	0	0	0.21094494208040143	1.0789726939302322E-6	TIAM1;ADGRV1;PCDH7;ST8SIA6;SEPTIN9;NALF1;LONRF2;MED12L;HDGFL3
MCF7 PD98059 100NM 24H DN	9/498	0.9999948850637335	0.9999948969897025	0	0	0.21094494208040143	1.0789726939302322E-6	CHLSN;KRT18;SEMA3B;SHROOM3;FGF13;DKK1;ALDH7A1;MED12L;ARHGAP24
A549 SB431542 1ΜM 24H UP	9/498	0.9999948850637335	0.9999948969897025	0	0	0.21094494208040143	1.0789726939302322E-6	DOCK10;EPHA6;KRT18;DOCK9;PDE4B;PIP4K2A;SEPTIN9;APBA2;ARHGAP24
K562 MK-0752 10NM 24H DN	9/498	0.9999948850637335	0.9999948969897025	0	0	0.21094494208040143	1.0789726939302322E-6	LIN28B;PCDH9;ANGPT1;PRKCB;FAM184A;EVL;UGGT2;FGF13;ARHGAP24
MCF7 PD173074 1ΜM 24H DN	9/498	0.9999948850637335	0.9999948969897025	0	0	0.21094494208040143	1.0789726939302322E-6	ADGRV1;HECW2;DLC1;EVL;SEPTIN9;DKK1;NALF1;GLI3;MED12L
MCF7 SRT2104 10UM 24H DN	9/498	0.9999948850637335	0.9999948969897025	0	0	0.21094494208040143	1.0789726939302322E-6	PCLO;ADAMTS19;IGSF1;DLC1;EVL;SEPTIN9;FGF13;FREM2;SHANK2
A549 AMG-900 1ΜM 24H DN	9/498	0.9999948850637335	0.9999948969897025	0	0	0.21094494208040143	1.0789726939302322E-6	ABCC3;FCGBP;ST6GAL2;CADM2;FBXO17;PDE4B;TACC2;BMPR1B;SHANK2
A549 UNC1999 1ΜM 24H UP	9/498	0.9999948850637335	0.9999948969897025	0	0	0.21094494208040143	1.0789726939302322E-6	KRT18;CADM2;ZBTB38;COL5A2;KRT7;SLIT3;LAMB1;LTBR;GIT1
MCF7 ITSA-1 10UM 24H UP	9/498	0.9999948850637335	0.9999948969897025	0	0	0.21094494208040143	1.0789726939302322E-6	CHLSN;KRT18;NRG3;DMWD;IGSF1;PTOV1;CYP1B1;EMB;ASTN2
MCF7 S3I-201 1ΜM 24H UP	9/498	0.9999948850637335	0.9999948969897025	0	0	0.21094494208040143	1.0789726939302322E-6	CHLSN;TIAM1;NECAB1;KRT18;HECW2;CTNND2;MAP4;UGGT2;LONRF2
MCF7 VALPROIC ACID SODIUM SALT 100NM 24H UP	8/498	0.9999948853986826	0.9999948969897025	0	0	0.1869940313290067	9.564023647838144E-7	CHLSN;TENM3;ADAMTS19;CTNND2;IGSF1;PLXDC2;SEPTIN9;SHANK2
K562 SODIUM PHENYLBUTYRATE 100NM 24H DN	8/498	0.9999948853986826	0.9999948969897025	0	0	0.1869940313290067	9.564023647838144E-7	LIN28B;PCDH9;ALDH1A2;SCN9A;SORCS1;SEPTIN9;FGF13;IGF2R
MCF7 MOTESANIB DIPHOSPHATE 100NM 24H UP	8/498	0.9999948853986826	0.9999948969897025	0	0	0.1869940313290067	9.564023647838144E-7	MARVELD2;CTNND2;IGSF1;EVL;MAP4;SEPTIN9;FREM2;HDGFL3
MCF7 SODIUM PHENYLBUTYRATE 10UM 24H UP	8/498	0.9999948853986826	0.9999948969897025	0	0	0.1869940313290067	9.564023647838144E-7	CHLSN;TIAM1;SEMA3B;EVL;SEPTIN9;BMPR1B;NALF1;LONRF2
K562 DIVALPROEX SODIUM 1ΜM 24H DN	8/498	0.9999948853986826	0.9999948969897025	0	0	0.1869940313290067	9.564023647838144E-7	ADGRV1;PRKCB;SLCO2B1;NMU;MAP4;SEPTIN9;FGF13;APBA2
K562 NVP-BSK805 2HCL 100NM 24H UP	8/498	0.9999948853986826	0.9999948969897025	0	0	0.1869940313290067	9.564023647838144E-7	ANGPT1;DNAJC6;TTLL10;CRTAC1;FAM184A;TAF13;ALDOC;LTBP1
K562 MERCAPTOPURINE 100NM 24H DN	8/498	0.9999948853986826	0.9999948969897025	0	0	0.1869940313290067	9.564023647838144E-7	TENM1;ZEB2;PRKCB;ALDH1A2;SORCS1;SEPTIN9;ZFPM2;DLK1
K562 TRANYLCYPROMINE 10UM 24H DN	8/498	0.9999948853986826	0.9999948969897025	0	0	0.1869940313290067	9.564023647838144E-7	ADGRV1;ALDH1A2;MAP4;SEPTIN9;ZFPM2;FGF13;LTBP1;IGF2R
K562 S-RUXOLITINIB 100NM 24H DN	8/498	0.9999948853986826	0.9999948969897025	0	0	0.1869940313290067	9.564023647838144E-7	LIN28B;ADGRV1;DNAJC6;ST8SIA6;UGGT2;ZFPM2;FGF13;YDJC
MCF7 LENALIDOMIDE 100NM 24H DN	8/498	0.9999948853986826	0.9999948969897025	0	0	0.1869940313290067	9.564023647838144E-7	TIAM1;EPHA6;KRT18;GRID1;PCDH7;SFMBT2;DLC1;PLXDC2
K562 FLUOROURACIL 10UM 24H DN	8/498	0.9999948853986826	0.9999948969897025	0	0	0.1869940313290067	9.564023647838144E-7	FMNL3;TENM1;ZEB2;ADGRV1;KRT18;FBXO17;EVL;CREB5
MCF7 AVAGACESTAT 100NM 24H UP	8/498	0.9999948853986826	0.9999948969897025	0	0	0.1869940313290067	9.564023647838144E-7	ABCC3;TIAM1;KRT18;SYT1;ADAMTS19;MDK;EVL;SEPTIN9
MCF7 FLUOROURACIL 10UM 24H UP	8/498	0.9999948853986826	0.9999948969897025	0	0	0.1869940313290067	9.564023647838144E-7	ABCC3;NECAB1;ADGRV1;KRT18;ADAMTS19;MDK;SEPTIN9;TTC39A
K562 FILGOTINIB 100NM 24H UP	8/498	0.9999948853986826	0.9999948969897025	0	0	0.1869940313290067	9.564023647838144E-7	ABCC3;ZEB2;ADGRV1;RELN;DNAJC6;DOCK9;ALDH1A2;ALDOC
K562 FULVESTRANT 10NM 24H DN	8/498	0.9999948853986826	0.9999948969897025	0	0	0.1869940313290067	9.564023647838144E-7	RELN;USP49;PCDH9;NMU;EVL;SEPTIN9;CSMD1;APBA2
K562 FULVESTRANT 10UM 24H DN	8/498	0.9999948853986826	0.9999948969897025	0	0	0.1869940313290067	9.564023647838144E-7	CHLSN;ZEB2;PRKCB;MAP4;NUP62CL;SEPTIN9;QKI;ARHGAP24
K562 THALIDOMIDE 10UM 24H DN	8/498	0.9999948853986826	0.9999948969897025	0	0	0.1869940313290067	9.564023647838144E-7	CHLSN;RELN;PCDH9;CADM2;SFMBT2;ST8SIA6;EMP3;SEPTIN9
MCF7 CRIZOTINIB 100NM 24H UP	8/498	0.9999948853986826	0.9999948969897025	0	0	0.1869940313290067	9.564023647838144E-7	ABCC3;TIAM1;KRT18;SFMBT2;SHROOM3;SEMA3E;LTBP1;HDGFL3
MCF7 JNJ-7706621 10UM 24H UP	8/498	0.9999948853986826	0.9999948969897025	0	0	0.1869940313290067	9.564023647838144E-7	ABCC3;CLDN4;KRT18;TAF13;SEMA3B;PIP4K2A;MAP4;MDGA2
MCF7 LENALIDOMIDE 1ΜM 24H UP	8/498	0.9999948853986826	0.9999948969897025	0	0	0.1869940313290067	9.564023647838144E-7	DOCK10;KRT18;ADAMTS19;MDK;CTNND2;EFNA5;FGF13;IPO4
A549 NILOTINIB 100NM 24H UP	8/498	0.9999948853986826	0.9999948969897025	0	0	0.1869940313290067	9.564023647838144E-7	LIN28B;KRT18;SACS;EMP3;MAP4;DKK1;ATP6V1E2;ARHGAP24
K562 ALISERTIB 100NM 24H DN	8/498	0.9999948853986826	0.9999948969897025	0	0	0.1869940313290067	9.564023647838144E-7	PTPRC;ADGRV1;PCDH9;DNAJC6;FBXO17;CSMD1;NALF1;QKI
K562 DAPHNETIN 100NM 24H DN	8/498	0.9999948853986826	0.9999948969897025	0	0	0.1869940313290067	9.564023647838144E-7	ZEB2;LIN28B;RELN;ALDH1A2;SCN9A;ST8SIA6;UGGT2;FGF13
K562 PREDNISONE 10UM 24H UP	8/498	0.9999948853986826	0.9999948969897025	0	0	0.1869940313290067	9.564023647838144E-7	ROBO2;PRKCB;LRRC7;ALDH1A2;TRANK1;UGGT2;LTBP1;IGF2R
K562 TOZASERTIB 10NM 24H DN	8/498	0.9999948853986826	0.9999948969897025	0	0	0.1869940313290067	9.564023647838144E-7	CHLSN;ANGPT1;DNAJC6;SCN9A;GALNTL6;KLHL13;UGGT2;FGF13
K562 ENMD-2076 10NM 24H DN	8/498	0.9999948853986826	0.9999948969897025	0	0	0.1869940313290067	9.564023647838144E-7	CHLSN;RELN;PCDH9;ALDH1A2;NMU;SCN9A;ZFPM2;APBA2
MCF7 BMS-265246 1ΜM 24H DN	8/498	0.9999948853986826	0.9999948969897025	0	0	0.1869940313290067	9.564023647838144E-7	CHLSN;SYT1;CTNND2;DLC1;PIP4K2A;EVL;MAP4;SEPTIN9
MCF7 CARMOFUR 100NM 24H UP	8/498	0.9999948853986826	0.9999948969897025	0	0	0.1869940313290067	9.564023647838144E-7	CHLSN;USP13;CLDN4;TTLL10;CTNND2;LONRF2;APOLD1;TCFL5
MCF7 DASATINIB 10UM 24H DN	8/498	0.9999948853986826	0.9999948969897025	0	0	0.1869940313290067	9.564023647838144E-7	NECAB1;ADGRV1;KRT18;HECW2;CTNND2;DLC1;NALF1;HDGFL3
MCF7 LOMUSTINE 10UM 24H UP	8/498	0.9999948853986826	0.9999948969897025	0	0	0.1869940313290067	9.564023647838144E-7	TENM3;SYT1;CTNND2;ST8SIA4;PLXDC2;SEPTIN9;FREM2;ROBO1
MCF7 QUERCETIN 10UM 24H UP	8/498	0.9999948853986826	0.9999948969897025	0	0	0.1869940313290067	9.564023647838144E-7	ABCC3;ABLIM1;CYP1B1;MAP4;ALDH7A1;MED12L;HDGFL3;ROBO1
K562 SB431542 10UM 24H DN	8/498	0.9999948853986826	0.9999948969897025	0	0	0.1869940313290067	9.564023647838144E-7	GYS1;ADGRV1;RELN;PRKCB;DOCK9;ZFPM2;FGF13;DLK1
MCF7 AG-14361 10UM 24H UP	8/498	0.9999948853986826	0.9999948969897025	0	0	0.1869940313290067	9.564023647838144E-7	TIAM1;CLDN4;MEIS1;KRT18;DLC1;EVL;LONRF2;APOLD1
MCF7 BUSULFAN 10NM 24H DN	8/498	0.9999948853986826	0.9999948969897025	0	0	0.1869940313290067	9.564023647838144E-7	TIAM1;NECAB1;TSTD1;MARVELD2;EVL;MAP4;FREM2;SHANK2
MCF7 DAPHNETIN 1ΜM 24H UP	8/498	0.9999948853986826	0.9999948969897025	0	0	0.1869940313290067	9.564023647838144E-7	NRG3;GRID1;TTLL10;IGSF1;ST8SIA4;SEPTIN9;UGGT2;GLI3
MCF7 MLN8054 100NM 24H DN	8/498	0.9999948853986826	0.9999948969897025	0	0	0.1869940313290067	9.564023647838144E-7	NECAB1;TENM3;NRG3;HECW2;DLC1;PLXDC2;MDGA2;FREM2
K562 BUSULFAN 1ΜM 24H UP	8/498	0.9999948853986826	0.9999948969897025	0	0	0.1869940313290067	9.564023647838144E-7	KRT18;PRKCB;GRB10;HPS4;PTOV1;COL6A5;IGF2R;DLK1
K562 XAV-939 10UM 24H DN	8/498	0.9999948853986826	0.9999948969897025	0	0	0.1869940313290067	9.564023647838144E-7	GYS1;RELN;CADM2;SLC43A3;ZBTB38;NMU;SCN9A;SORCS1
MCF7 TG101209 1ΜM 24H UP	8/498	0.9999948853986826	0.9999948969897025	0	0	0.1869940313290067	9.564023647838144E-7	MAPK10;IRX2;PCLO;EVL;ADAMTS9;QKI;HDGFL3;GNAI2
A549 S3I-201 1ΜM 24H UP	8/498	0.9999948853986826	0.9999948969897025	0	0	0.1869940313290067	9.564023647838144E-7	GABRB3;GYS1;KRT18;DMWD;HECW1;SACS;MAP4;SEPTIN9
K562 AICAR 100NM 24H UP	8/498	0.9999948853986826	0.9999948969897025	0	0	0.1869940313290067	9.564023647838144E-7	ANGPT1;SLCO2B1;GRB10;PIP4K2A;ST8SIA6;FGF13;YDJC;APBA2
K562 RG108 100NM 24H DN	8/498	0.9999948853986826	0.9999948969897025	0	0	0.1869940313290067	9.564023647838144E-7	LIN28B;RELN;SCN9A;PIP4K2A;ST8SIA6;NALF1;LTBP1;DLK1
MCF7 PF-3845 1ΜM 24H UP	8/498	0.9999948853986826	0.9999948969897025	0	0	0.1869940313290067	9.564023647838144E-7	CHLSN;TIAM1;KRT18;PCDH7;ST8SIA4;PGR;EVL;LTBP1
K562 AC480 10NM 24H UP	8/498	0.9999948853986826	0.9999948969897025	0	0	0.1869940313290067	9.564023647838144E-7	PCDH9;GRID1;DNAJC6;SFMBT2;IGSF1;EVL;YDJC;ARHGAP24
K562 CYC116 1ΜM 24H DN	8/498	0.9999948853986826	0.9999948969897025	0	0	0.1869940313290067	9.564023647838144E-7	TENM1;ZBTB38;SCN9A;PIP4K2A;ST8SIA6;GALNTL6;CSMD1;LTBP1
K562 PFI-1 10UM 24H UP	8/498	0.9999948853986826	0.9999948969897025	0	0	0.1869940313290067	9.564023647838144E-7	FMNL3;TENM1;KRT18;CADM2;SCN9A;ARHGAP28;UGGT2;IGF2R
K562 AC480 1ΜM 24H UP	8/498	0.9999948853986826	0.9999948969897025	0	0	0.1869940313290067	9.564023647838144E-7	SYNGAP1;ZEB1;USP49;ANGPT1;DNAJC6;SORCS1;LDB2;YDJC
MCF7 AICAR 1ΜM 24H DN	8/498	0.9999948853986826	0.9999948969897025	0	0	0.1869940313290067	9.564023647838144E-7	CHLSN;NRG3;SYT1;EVL;ST8SIA6;UGGT2;KCNJ3;ROBO1
K562 JQ1 10NM 24H UP	8/498	0.9999948853986826	0.9999948969897025	0	0	0.1869940313290067	9.564023647838144E-7	TMEM161A;KRT18;SFMBT2;SCN9A;SORCS1;MAP4;LDB2;UGGT2
K562 JQ1 10UM 24H UP	8/498	0.9999948853986826	0.9999948969897025	0	0	0.1869940313290067	9.564023647838144E-7	TENM1;RELN;KRT18;SCN9A;ARHGAP28;CSMD1;APOLD1;IGF2R
MCF7 JQ1 10UM 24H UP	8/498	0.9999948853986826	0.9999948969897025	0	0	0.1869940313290067	9.564023647838144E-7	LIMA1;SYNGAP1;PCLO;KRT18;CADM2;RCAN2;NFKBIZ;MAP4
K562 JQ1 1ΜM 24H UP	8/498	0.9999948853986826	0.9999948969897025	0	0	0.1869940313290067	9.564023647838144E-7	TENM1;LIMA1;KRT18;USP49;CADM2;DOCK9;SCN9A;ARHGAP28
K562 ENMD-2076 L-TARTARIC ACID 100NM 24H DN	7/498	0.9999948854611465	0.9999948969897025	0	0	0.1631732382632113	8.345580011475322E-7	ZEB2;PRKCB;NMU;SEPTIN9;YDJC;QKI;DLK1
K562 VALPROIC ACID SODIUM SALT 10UM 24H UP	7/498	0.9999948854611465	0.9999948969897025	0	0	0.1631732382632113	8.345580011475322E-7	GYPC;DNAJC6;SLCO2B1;EVL;MAP4;ZFPM2;FGF13
K562 OBATOCLAX MESYLATE 10NM 24H UP	7/498	0.9999948854611465	0.9999948969897025	0	0	0.1631732382632113	8.345580011475322E-7	ADGRV1;PRKCB;CRTAC1;VEPH1;FGF13;LTBP1;QKI
K562 GSK-LSD1 2HCL 1ΜM 24H UP	7/498	0.9999948854611465	0.9999948969897025	0	0	0.1631732382632113	8.345580011475322E-7	GYS1;KRT18;PRKCB;ALOX5;SLCO2B1;LDB2;CSMD1
K562 RUXOLITINIB 100NM 24H UP	7/498	0.9999948854611465	0.9999948969897025	0	0	0.1631732382632113	8.345580011475322E-7	RELN;DOCK9;DMWD;SFMBT2;FBXO17;PIP4K2A;KCNQ5
K562 ALTRETAMINE 10UM 24H UP	7/498	0.9999948854611465	0.9999948969897025	0	0	0.1631732382632113	8.345580011475322E-7	GPC3;LAMB1;MAP4;LDB2;NUP62CL;IGF2R;ARHGAP24
K562 JNJ-26854165 1ΜM 24H UP	7/498	0.9999948854611465	0.9999948969897025	0	0	0.1631732382632113	8.345580011475322E-7	DOCK9;SFMBT2;KCNQ5;SORCS1;MAP4;CSMD1;IGF2R
K562 MOMELOTINIB 10NM 24H DN	7/498	0.9999948854611465	0.9999948969897025	0	0	0.1631732382632113	8.345580011475322E-7	ZEB2;PCDH9;ANGPT1;NMU;ST8SIA6;UGGT2;FGF13
K562 PIRARUBICIN 10NM 24H DN	7/498	0.9999948854611465	0.9999948969897025	0	0	0.1631732382632113	8.345580011475322E-7	LIMA1;RELN;PCDH9;WT1;SFMBT2;SEPTIN9;IGF2R
K562 ROSCOVITINE 10UM 24H UP	7/498	0.9999948854611465	0.9999948969897025	0	0	0.1631732382632113	8.345580011475322E-7	VEPH1;ALDH1A2;NMU;GRB10;KCNQ5;SEPTIN9;ARHGAP24
MCF7 RIGOSERTIB 100NM 24H UP	7/498	0.9999948854611465	0.9999948969897025	0	0	0.1631732382632113	8.345580011475322E-7	CLDN4;KRT18;SEPTIN9;MDGA2;FGF13;LONRF2;GNAI2
MCF7 ROSCOVITINE 10NM 24H DN	7/498	0.9999948854611465	0.9999948969897025	0	0	0.1631732382632113	8.345580011475322E-7	CHLSN;NECAB1;TENM3;SFMBT2;EVL;FREM2;GLI3
MCF7 TAZEMETOSTAT 1ΜM 24H DN	7/498	0.9999948854611465	0.9999948969897025	0	0	0.1631732382632113	8.345580011475322E-7	CHLSN;CLDN4;ADAMTS19;HECW2;DLC1;SHROOM3;EVL
MCF7 THALIDOMIDE 10UM 24H DN	7/498	0.9999948854611465	0.9999948969897025	0	0	0.1631732382632113	8.345580011475322E-7	ABCC3;TENM3;DLC1;SEPTIN9;ALDH7A1;GLI3;APOLD1
K562 ENTACAPONE 10UM 24H UP	7/498	0.9999948854611465	0.9999948969897025	0	0	0.1631732382632113	8.345580011475322E-7	RELN;ANGPT1;ZBTB38;IGSF1;NMU;SCN9A;ARHGAP24
K562 PHA-680632 10NM 24H UP	7/498	0.9999948854611465	0.9999948969897025	0	0	0.1631732382632113	8.345580011475322E-7	RELN;SYCP2L;FAM184A;SLCO2B1;DMWD;MAP4;APBA2
K562 ZM 447439 100NM 24H UP	7/498	0.9999948854611465	0.9999948969897025	0	0	0.1631732382632113	8.345580011475322E-7	SYNGAP1;DOCK9;SFMBT2;ALDH1A2;PIP4K2A;SNCG;ZFPM2
K562 CEP-33779 10NM 24H UP	7/498	0.9999948854611465	0.9999948969897025	0	0	0.1631732382632113	8.345580011475322E-7	KRT18;ALDH1A2;SCN9A;EMP3;MAP4;IGF2R;DLK1
MCF7 ALISERTIB 10NM 24H DN	7/498	0.9999948854611465	0.9999948969897025	0	0	0.1631732382632113	8.345580011475322E-7	SYNGAP1;NRG3;TTLL10;PIP4K2A;EVL;PLXDC2;FREM2
K562 AG-14361 10UM 24H DN	7/498	0.9999948854611465	0.9999948969897025	0	0	0.1631732382632113	8.345580011475322E-7	ZEB2;LIN28B;PTPRC;TMEM161A;KRT18;ZBTB38;QKI
K562 ABT-737 10NM 24H DN	7/498	0.9999948854611465	0.9999948969897025	0	0	0.1631732382632113	8.345580011475322E-7	SH3GL3;ZEB2;LIN28B;NMU;SCN9A;ZFPM2;ARHGAP24
MCF7 CURCUMIN 1ΜM 24H DN	7/498	0.9999948854611465	0.9999948969897025	0	0	0.1631732382632113	8.345580011475322E-7	TTLL10;SFMBT2;EVL;MAP4;TACC2;SEPTIN9;SHANK2
MCF7 XAV-939 10NM 24H UP	7/498	0.9999948854611465	0.9999948969897025	0	0	0.1631732382632113	8.345580011475322E-7	CLDN4;KRT18;ST8SIA4;CYP1B1;SEPTIN9;NALF1;FREM2
K562 BRD4770 1ΜM 24H UP	7/498	0.9999948854611465	0.9999948969897025	0	0	0.1631732382632113	8.345580011475322E-7	ZEB2;DCTN1;ALDH1A2;NMU;PTOV1;CSMD1;TRPM3
K562 BRD4770 1ΜM 24H DN	7/498	0.9999948854611465	0.9999948969897025	0	0	0.1631732382632113	8.345580011475322E-7	PCDH9;SEPTIN9;UGGT2;FGF13;LTBP1;QKI;ARHGAP24
MCF7 GSK J1 10UM 24H UP	7/498	0.9999948854611465	0.9999948969897025	0	0	0.1631732382632113	8.345580011475322E-7	CLDN4;KRT18;DCTN1;HS3ST5;PLXDC2;SEPTIN9;FREM2
MCF7 JQ1 100NM 24H UP	7/498	0.9999948854611465	0.9999948969897025	0	0	0.1631732382632113	8.345580011475322E-7	LIMA1;SYNGAP1;PCLO;KRT18;CTNND2;EVL;FGF13
MCF7 IOX2 1ΜM 24H UP	7/498	0.9999948854611465	0.9999948969897025	0	0	0.1631732382632113	8.345580011475322E-7	TIAM1;TENM3;TAF13;HS3ST5;LONRF2;FGFR2;SHANK2
K562 ALENDRONATE SODIUM TRIHYDRATE 1ΜM 24H UP	6/498	0.9999948854713112	0.9999948969897025	0	0	0.13948170731707318	7.133850179498855E-7	ZEB2;KRT18;WT1;NMU;UGGT2;ARHGAP24
MCF7 VALPROIC ACID SODIUM SALT 10NM 24H DN	6/498	0.9999948854713112	0.9999948969897025	0	0	0.13948170731707318	7.133850179498855E-7	CHLSN;ABCC3;TIAM1;CTNND2;DLC1;HDGFL3
K562 SODIUM PHENYLBUTYRATE 10NM 24H DN	6/498	0.9999948854713112	0.9999948969897025	0	0	0.13948170731707318	7.133850179498855E-7	KRT18;ANGPT1;PRKCB;FBXO17;SORCS1;APBA2
MCF7 AMINOGLUTETHIMIDE 10NM 24H DN	6/498	0.9999948854713112	0.9999948969897025	0	0	0.13948170731707318	7.133850179498855E-7	TIAM1;TENM3;SYT1;EVL;MAP4;PRKCZ
MCF7 PIRARUBICIN 100NM 24H DN	6/498	0.9999948854713112	0.9999948969897025	0	0	0.13948170731707318	7.133850179498855E-7	TIAM1;ADGRV1;NRG3;PCDH7;TACSTD2;SHANK2
MCF7 PHA-680632 100NM 24H DN	6/498	0.9999948854713112	0.9999948969897025	0	0	0.13948170731707318	7.133850179498855E-7	NECAB1;SYT1;GRID1;CTNND2;PLXDC2;SHANK2
K562 BMS-536924 10UM 24H UP	6/498	0.9999948854713112	0.9999948969897025	0	0	0.13948170731707318	7.133850179498855E-7	ZEB2;SLCO2B1;PIP4K2A;ST8SIA6;ZFPM2;ARHGAP24
K562 LAPATINIB 100NM 24H UP	6/498	0.9999948854713112	0.9999948969897025	0	0	0.13948170731707318	7.133850179498855E-7	ANGPT1;PRKCB;DOCK9;TAF13;MAP4;APBA2
MCF7 HESPERADIN 10UM 24H UP	6/498	0.9999948854713112	0.9999948969897025	0	0	0.13948170731707318	7.133850179498855E-7	DLC1;MAP4;SEPTIN9;ADAMTS9;APOLD1;FRK
MCF7 RESVERATROL 1ΜM 24H UP	6/498	0.9999948854713112	0.9999948969897025	0	0	0.13948170731707318	7.133850179498855E-7	NECAB1;KRT18;MARVELD2;PCDH7;MAP4;ROBO1
K562 OFLOXACIN 10NM 24H DN	6/498	0.9999948854713112	0.9999948969897025	0	0	0.13948170731707318	7.133850179498855E-7	RELN;DNAJC6;ZBTB38;NMU;FGF13;LTBP1
A549 BRD4770 100NM 24H DN	6/498	0.9999948854713112	0.9999948969897025	0	0	0.13948170731707318	7.133850179498855E-7	ABCC3;FCGBP;NRG1;LTBR;ALDH7A1;SHANK2
K562 UNC0631 10NM 24H UP	6/498	0.9999948854713112	0.9999948969897025	0	0	0.13948170731707318	7.133850179498855E-7	USP49;WT1;SCN9A;KCNQ5;IGF2R;ARHGAP24
MCF7 AG-14361 1ΜM 24H UP	6/498	0.9999948854713112	0.9999948969897025	0	0	0.13948170731707318	7.133850179498855E-7	USP13;IGSF1;TACSTD2;GALNTL6;PLXDC2;HDGFL3
K562 AG-490 10UM 24H UP	6/498	0.9999948854713112	0.9999948969897025	0	0	0.13948170731707318	7.133850179498855E-7	PTPRC;KRT18;PRKCB;SLCO2B1;SCN9A;MAP4
MCF7 EED226 10NM 24H DN	6/498	0.9999948854713112	0.9999948969897025	0	0	0.13948170731707318	7.133850179498855E-7	NECAB1;TENM3;PCLO;CROCC;DLC1;FREM2
MCF7 FLAVOPIRIDOL HCL 100NM 24H UP	5/498	0.9999948854727252	0.9999948969897025	0	0	0.11591859002452434	5.928703064646453E-7	CLDN4;KRT18;MARVELD2;MAP4;SEPTIN9
K562 TRANYLCYPROMINE 10UM 24H UP	5/498	0.9999948854727252	0.9999948969897025	0	0	0.11591859002452434	5.928703064646453E-7	KRT18;PRKCB;GRID1;SCN9A;SORCS1
A549 THALIDOMIDE 10UM 24H UP	5/498	0.9999948854727252	0.9999948969897025	0	0	0.11591859002452434	5.928703064646453E-7	PCLO;KRT18;TTLL10;SEPTIN9;ARHGAP24
MCF7 TOZASERTIB 10NM 24H DN	5/498	0.9999948854727252	0.9999948969897025	0	0	0.11591859002452434	5.928703064646453E-7	ADGRV1;PIP4K2A;MAP4;FREM2;GNAI2
K562 DAPHNETIN 10NM 24H UP	5/498	0.9999948854727252	0.9999948969897025	0	0	0.11591859002452434	5.928703064646453E-7	PCDH9;MDK;NMU;SEPTIN9;ZFPM2
MCF7 ZILEUTON 100NM 24H DN	5/498	0.9999948854727252	0.9999948969897025	0	0	0.11591859002452434	5.928703064646453E-7	SYT1;TAF13;DLC1;SEPTIN9;LONRF2
K562 MOTESANIB DIPHOSPHATE 1ΜM 24H UP	4/498	0.9999948854728886	0.9999948969897025	0	0	0.0924830449470074	4.7300825033249715E-7	ZEB2;PIP4K2A;LTBP1;IGF2R
MCF7 SODIUM PHENYLBUTYRATE 1ΜM 24H UP	4/498	0.9999948854728886	0.9999948969897025	0	0	0.0924830449470074	4.7300825033249715E-7	ABLIM1;IGSF1;ST8SIA4;FREM2
K562 TAZEMETOSTAT 1ΜM 24H DN	4/498	0.9999948854728886	0.9999948969897025	0	0	0.0924830449470074	4.7300825033249715E-7	ANGPT1;NMU;NALF1;IGF2R
MCF7 NILOTINIB 100NM 24H UP	4/498	0.9999948854728886	0.9999948969897025	0	0	0.0924830449470074	4.7300825033249715E-7	SFMBT2;ST8SIA6;NALF1;TCFL5
MCF7 DECITABINE 10UM 24H UP	3/498	0.9999948854729037	0.9999948969897025	0	0	0.06917423760199062	3.5379441732649253E-7	MDK;GRID1;PRKCZ
MCF7 DIVALPROEX SODIUM 1ΜM 24H UP	10/497	0.9999948862616155	0.9999948969897025	0	0	0.23552256363665008	1.204403853595314E-6	SYNGAP1;KRT18;TSTD1;CTNND2;EVL;MAP4;ASTN2;PLXDC2;FGF13;IGF2R
K562 ROXADUSTAT 100NM 24H UP	10/497	0.9999948862616155	0.9999948969897025	0	0	0.23552256363665008	1.204403853595314E-6	SYNGAP1;ADGRV1;USP49;PRKCB;DNAJC6;ALDH1A2;SEPTIN9;CSMD1;QKI;ARHGAP24
K562 TOFACITINIB 10NM 24H UP	10/497	0.9999948862616155	0.9999948969897025	0	0	0.23552256363665008	1.204403853595314E-6	ADGRV1;ANGPT1;WT1;GRID1;FAM184A;SFMBT2;NMU;MAP4;YDJC;LTBP1
MCF7 SRT3025 HCL 10NM 24H DN	10/497	0.9999948862616155	0.9999948969897025	0	0	0.23552256363665008	1.204403853595314E-6	TIAM1;TENM3;MARVELD2;CTNND2;ZIC1;PIP4K2A;NALF1;HDGFL3;ARHGAP24;KCNJ3
A549 PHA-680632 10NM 24H UP	10/497	0.9999948862616155	0.9999948969897025	0	0	0.23552256363665008	1.204403853595314E-6	GABRB3;PTPRD;KANK1;KRT18;PCDH9;NOVA1;COL5A2;PDE4B;CCDC97;TJP3
K562 ALTRETAMINE 1ΜM 24H DN	10/497	0.9999948862616155	0.9999948969897025	0	0	0.23552256363665008	1.204403853595314E-6	ADGRV1;DOK3;CADM2;ZBTB38;SFMBT2;ALDH1A2;NMU;SCN9A;ZFPM2;NALF1
K562 SELISISTAT 10NM 24H DN	10/497	0.9999948862616155	0.9999948969897025	0	0	0.23552256363665008	1.204403853595314E-6	TENM1;ADGRV1;RELN;SLCO2B1;ALDH1A2;NMU;PIP4K2A;SORCS1;MAP4;QKI
K562 CARMOFUR 100NM 24H UP	10/497	0.9999948862616155	0.9999948969897025	0	0	0.23552256363665008	1.204403853595314E-6	ZEB2;SYNGAP1;FAM184A;DOCK9;DMWD;IGSF1;PIP4K2A;EMP3;QKI;ARHGAP24
K562 DASATINIB 10NM 24H UP	10/497	0.9999948862616155	0.9999948969897025	0	0	0.23552256363665008	1.204403853595314E-6	ROBO2;ZEB2;RELN;PCDH9;KCNT2;SYCP2L;DNAJC6;ST8SIA6;ARHGAP28;LTBP1
MCF7 PCI-34051 10NM 24H UP	10/497	0.9999948862616155	0.9999948969897025	0	0	0.23552256363665008	1.204403853595314E-6	KRT18;MMP16;NRG3;ADAMTS19;ASTN2;LTBP1;LONRF2;APOLD1;MED12L;ARHGAP24
MCF7 PD173074 100NM 24H DN	10/497	0.9999948862616155	0.9999948969897025	0	0	0.23552256363665008	1.204403853595314E-6	CHLSN;NECAB1;ADAMTS19;ZBTB38;PCDH7;SFMBT2;EVL;SEPTIN9;LTBP1;MED12L
K562 INO-1001 10NM 24H UP	10/497	0.9999948862616155	0.9999948969897025	0	0	0.23552256363665008	1.204403853595314E-6	TTLL10;ZBTB38;SFMBT2;IGSF1;SCN9A;FGF13;YDJC;LONRF2;APOLD1;QKI
K562 WHI-P154 10NM 24H UP	10/497	0.9999948862616155	0.9999948969897025	0	0	0.23552256363665008	1.204403853595314E-6	SYNGAP1;TMEM161A;PRKCB;DNAJC6;IGSF1;NMU;GRB10;SORCS1;ALDOC;MAP4
MCF7 BRD4770 100NM 24H UP	10/497	0.9999948862616155	0.9999948969897025	0	0	0.23552256363665008	1.204403853595314E-6	CHLSN;ABLIM1;PCLO;GRID1;CTNND2;IGSF1;GALNTL6;ASTN2;LONRF2;IGF2R
MCF7 CEP-33779 1ΜM 24H DN	10/497	0.9999948862616155	0.9999948969897025	0	0	0.23552256363665008	1.204403853595314E-6	TIAM1;CLDN4;KRT18;DOCK9;EVL;GALNTL6;MAP4;PLXDC2;FGF13;NALF1
MCF7 LOMUSTINE 1ΜM 24H DN	10/497	0.9999948862616155	0.9999948969897025	0	0	0.23552256363665008	1.204403853595314E-6	TENM3;ADAMTS19;SFMBT2;PIP4K2A;LDOC1;MAP4;FGF13;QKI;PRKG1;MED12L
MCF7 SIRTINOL 10UM 24H DN	10/497	0.9999948862616155	0.9999948969897025	0	0	0.23552256363665008	1.204403853595314E-6	TENM3;KRT18;NRG3;PGR;EVL;PLXDC2;MACROH2A2;APOLD1;ARHGAP24;SHANK2
A549 BUSULFAN 1ΜM 24H UP	10/497	0.9999948862616155	0.9999948969897025	0	0	0.23552256363665008	1.204403853595314E-6	GABRB3;KRT18;TTLL10;DCTN1;PTOV1;SACS;SLIT3;MAP4;UGGT2;HDGFL3
K562 AG-490 100NM 24H UP	10/497	0.9999948862616155	0.9999948969897025	0	0	0.23552256363665008	1.204403853595314E-6	LIMA1;PCDH9;NRXN3;PIP4K2A;KCNQ5;SORCS1;MAP4;YDJC;IGF2R;ARHGAP24
K562 ITSA-1 10NM 24H UP	10/497	0.9999948862616155	0.9999948969897025	0	0	0.23552256363665008	1.204403853595314E-6	ROBO2;SYNGAP1;PCDH9;WT1;ALDH1A2;SCN9A;PIP4K2A;ST8SIA6;SORCS1;IGF2R
MCF7 AT9283 10NM 24H DN	10/497	0.9999948862616155	0.9999948969897025	0	0	0.23552256363665008	1.204403853595314E-6	NECAB1;ADGRV1;TENM3;NRG3;TTLL10;RCAN2;SHROOM3;PLXDC2;QKI;RAPGEFL1
K562 MC1568 1ΜM 24H UP	10/497	0.9999948862616155	0.9999948969897025	0	0	0.23552256363665008	1.204403853595314E-6	TENM1;PCDH9;DOCK9;SFMBT2;NRXN3;ALDOC;MAP4;ZFPM2;CSMD1;LTBP1
MCF7 GSK J1 1ΜM 24H UP	10/497	0.9999948862616155	0.9999948969897025	0	0	0.23552256363665008	1.204403853595314E-6	CLDN4;SYT1;ADAMTS19;HECW2;IGSF1;SEMA3B;SEPTIN9;FGF13;NALF1;ROBO1
MCF7 CYCLOCYTIDINE HCL 100NM 24H UP	9/497	0.9999948879614062	0.9999948969897025	0	0	0.21138899072958675	1.0806314410246164E-6	CHLSN;TIAM1;KRT18;NRG3;CTNND2;ZBTB38;EVL;EFNA5;HDGFL3
K562 ALTRETAMINE 10UM 24H DN	9/497	0.9999948879614062	0.9999948969897025	0	0	0.21138899072958675	1.0806314410246164E-6	TENM1;PTPRC;RELN;PCDH9;PRKCB;ALDH1A2;ZFPM2;NALF1;LTBP1
K562 PIRARUBICIN 10UM 24H UP	9/497	0.9999948879614062	0.9999948969897025	0	0	0.21138899072958675	1.0806314410246164E-6	RELN;MDK;FAM184A;DMWD;IGSF1;ALDH1A2;EMP3;LTBP1;CREB5
MCF7 DANUSERTIB 100NM 24H DN	9/497	0.9999948879614062	0.9999948969897025	0	0	0.21138899072958675	1.0806314410246164E-6	CHLSN;TIAM1;ADGRV1;PCDH7;DLC1;PIP4K2A;EVL;KCNJ3;ROBO1
MCF7 TOFACITINIB 10NM 24H DN	9/497	0.9999948879614062	0.9999948969897025	0	0	0.21138899072958675	1.0806314410246164E-6	CLDN4;ADGRV1;PCDH7;SFMBT2;CYP1B1;BMPR1B;FGF13;MED12L;SHANK2
MCF7 PHA-680632 10NM 24H UP	9/497	0.9999948879614062	0.9999948969897025	0	0	0.21138899072958675	1.0806314410246164E-6	NRG3;ADAMTS19;SFMBT2;PLXDC2;SEPTIN9;EFNA5;FGF13;LONRF2;FREM2
K562 BMS-536924 1ΜM 24H UP	9/497	0.9999948879614062	0.9999948969897025	0	0	0.21138899072958675	1.0806314410246164E-6	ZEB2;ADGRV1;PCDH9;PRKCB;MDK;PIP4K2A;GALNTL6;FGF13;LTBP1
K562 INIPARIB 10UM 24H DN	9/497	0.9999948879614062	0.9999948969897025	0	0	0.21138899072958675	1.0806314410246164E-6	ADGRV1;RELN;PCDH9;SYCP2L;ZBTB38;NMU;KCNQ5;MAP4;ZFPM2
A549 PD98059 10UM 24H UP	9/497	0.9999948879614062	0.9999948969897025	0	0	0.21138899072958675	1.0806314410246164E-6	GABRB3;DOCK10;TFAP2A;KRT18;CADM2;HECW1;COL5A2;MAP4;SEPTIN9
K562 G007-LK 10NM 24H DN	9/497	0.9999948879614062	0.9999948969897025	0	0	0.21138899072958675	1.0806314410246164E-6	ZEB2;SYNGAP1;RELN;PRKCB;WT1;TNNT1;SLCO2B1;SCN9A;TNFRSF8
MCF7 BRD4770 10NM 24H DN	9/497	0.9999948879614062	0.9999948969897025	0	0	0.21138899072958675	1.0806314410246164E-6	LIMA1;KRT18;ADAMTS19;CYP1B1;MAP4;BMPR1B;PRKCZ;APOLD1;QKI
MCF7 BRD4770 1ΜM 24H DN	9/497	0.9999948879614062	0.9999948969897025	0	0	0.21138899072958675	1.0806314410246164E-6	USP13;TIAM1;GYS1;TENM3;KRT18;NRG3;DOCK9;SFMBT2;QKI
MCF7 PF-3845 1ΜM 24H DN	9/497	0.9999948879614062	0.9999948969897025	0	0	0.21138899072958675	1.0806314410246164E-6	ABCC3;USP13;TENM3;CTNND2;CYP1B1;SORCS1;MAP4;APOLD1;HDGFL3
K562 A-366 10UM 24H DN	9/497	0.9999948879614062	0.9999948969897025	0	0	0.21138899072958675	1.0806314410246164E-6	SH3GL3;PTPRC;ADGRV1;RELN;PCDH9;EVL;MAP4;NALF1;LTBP1
K562 AICAR 10UM 24H DN	9/497	0.9999948879614062	0.9999948969897025	0	0	0.21138899072958675	1.0806314410246164E-6	ZEB2;USP49;PCDH9;TTLL10;NMU;PIP4K2A;ST8SIA6;ZFPM2;NALF1
A549 2-METHOXYESTRADIOL 100NM 24H UP	8/497	0.9999948883197485	0.9999948969897025	0	0	0.18738687915755822	9.578642577343697E-7	FBN2;FBXO17;EYA4;NRG1;SLIT3;ALDH7A1;APBA2;LONRF2
K562 COSTUNOLIDE 100NM 24H DN	8/497	0.9999948883197485	0.9999948969897025	0	0	0.18738687915755822	9.578642577343697E-7	TENM1;KRT18;PRKCB;ALDH1A2;SCN9A;EVL;MAP4;FGF13
K562 BMS-754807 100NM 24H UP	8/497	0.9999948883197485	0.9999948969897025	0	0	0.18738687915755822	9.578642577343697E-7	TENM1;SYNGAP1;USP49;ALDH1A2;SCN9A;MAP4;ZFPM2;QKI
MCF7 AZACITIDINE 10UM 24H UP	8/497	0.9999948883197485	0.9999948969897025	0	0	0.18738687915755822	9.578642577343697E-7	CHLSN;NECAB1;CLDN4;SYNGAP1;KRT18;CTNND2;EVL;EPS8L2
A549 ROSCOVITINE 1ΜM 24H UP	8/497	0.9999948883197485	0.9999948969897025	0	0	0.18738687915755822	9.578642577343697E-7	CHLSN;DOCK10;KRT18;SYT1;ZBTB38;TNFAIP2;KRT7;LAMB1
MCF7 ALISERTIB 100NM 24H DN	8/497	0.9999948883197485	0.9999948969897025	0	0	0.18738687915755822	9.578642577343697E-7	NRG3;DNAJC6;TTLL10;HECW2;CTNND2;DLC1;PLXDC2;SHANK2
A549 CEDIRANIB 10UM 24H UP	8/497	0.9999948883197485	0.9999948969897025	0	0	0.18738687915755822	9.578642577343697E-7	DOCK10;HECW1;ECH1;MAP4;MISP;FRK;HDGFL3;IGF2R
A549 FEDRATINIB 1ΜM 24H UP	8/497	0.9999948883197485	0.9999948969897025	0	0	0.18738687915755822	9.578642577343697E-7	TCF7L1;KRT18;PCDH9;PDE1C;ZBTB38;STAT4;MAP4;BMPR1B
MCF7 LINIFANIB 10UM 24H UP	8/497	0.9999948883197485	0.9999948969897025	0	0	0.18738687915755822	9.578642577343697E-7	CLDN4;ABLIM1;TCF7L1;SYNGAP1;SFMBT2;TACSTD2;LTBP1;QKI
MCF7 PF-573228 10UM 24H UP	8/497	0.9999948883197485	0.9999948969897025	0	0	0.18738687915755822	9.578642577343697E-7	NECAB1;CLDN4;GRID1;CTNND2;EVL;UGGT2;ADAMTS9;APOLD1
MCF7 ABT-737 10NM 24H UP	8/497	0.9999948883197485	0.9999948969897025	0	0	0.18738687915755822	9.578642577343697E-7	TENM3;NRG3;MARVELD2;CTNND2;SEPTIN9;FREM2;APOLD1;QKI
K562 PJ34 10NM 24H UP	8/497	0.9999948883197485	0.9999948969897025	0	0	0.18738687915755822	9.578642577343697E-7	PRKCB;DNAJC6;SLCO2B1;SCN9A;PIP4K2A;MAP4;ZFPM2;YDJC
MCF7 COSTUNOLIDE 100NM 24H UP	7/497	0.9999948883867147	0.9999948969897025	0	0	0.16351536147324278	8.358294302796986E-7	ADGRV1;KRT18;NRG3;GALNTL6;ASTN2;MDGA2;LONRF2
K562 ENTACAPONE 100NM 24H DN	7/497	0.9999948883867147	0.9999948969897025	0	0	0.16351536147324278	8.358294302796986E-7	ADGRV1;PRKCB;KCNQ5;EMP3;ZFPM2;FGF13;CREB5
K562 NINTEDANIB 100NM 24H UP	7/497	0.9999948883867147	0.9999948969897025	0	0	0.16351536147324278	8.358294302796986E-7	DMWD;FBXO17;KCNQ5;ST8SIA6;MAP4;LTBP1;ARHGAP24
MCF7 BMS-536924 100NM 24H DN	7/497	0.9999948883867147	0.9999948969897025	0	0	0.16351536147324278	8.358294302796986E-7	CHLSN;SYT1;DLC1;SHROOM3;EVL;ST8SIA6;ASTN2
MCF7 BMS-911543 100NM 24H UP	7/497	0.9999948883867147	0.9999948969897025	0	0	0.16351536147324278	8.358294302796986E-7	USP13;ADGRV1;MARVELD2;ADAMTS19;DLC1;SEPTIN9;TCFL5
K562 BMS-265246 1ΜM 24H DN	7/497	0.9999948883867147	0.9999948969897025	0	0	0.16351536147324278	8.358294302796986E-7	RELN;PCDH9;PRKCB;SLCO2B1;SCN9A;SEPTIN9;IGF2R
K562 BMS-911543 1ΜM 24H DN	7/497	0.9999948883867147	0.9999948969897025	0	0	0.16351536147324278	8.358294302796986E-7	GYS1;PTPRC;RELN;PRKCB;ZFPM2;FGF13;LTBP1
K562 LAPATINIB 10UM 24H DN	7/497	0.9999948883867147	0.9999948969897025	0	0	0.16351536147324278	8.358294302796986E-7	RELN;KRT18;PCDH9;SCN9A;SORCS1;SEPTIN9;ZFPM2
MCF7 PREDNISONE 1ΜM 24H UP	7/497	0.9999948883867147	0.9999948969897025	0	0	0.16351536147324278	8.358294302796986E-7	ABCC3;TIAM1;EVL;MAP4;SEPTIN9;PRKCZ;SHANK2
MCF7 RUCAPARIB 10NM 24H DN	7/497	0.9999948883867147	0.9999948969897025	0	0	0.16351536147324278	8.358294302796986E-7	EPHA6;TENM3;KRT18;HECW2;CTNND2;PIP4K2A;GLI3
A549 CEP-33779 1ΜM 24H UP	7/497	0.9999948883867147	0.9999948969897025	0	0	0.16351536147324278	8.358294302796986E-7	GABRB3;PCDH9;TTLL10;ZBTB38;FBXO17;COL5A2;P3H2
K562 BUSULFAN 10NM 24H UP	7/497	0.9999948883867147	0.9999948969897025	0	0	0.16351536147324278	8.358294302796986E-7	PTPRC;TNNT1;ALOX5;SFMBT2;PIP4K2A;EMP3;ZFPM2
MCF7 JQ1 10NM 24H UP	7/497	0.9999948883867147	0.9999948969897025	0	0	0.16351536147324278	8.358294302796986E-7	CHLSN;KRT18;OSTM1;TTLL10;CTNND2;QKI;MED12L
A549 TIE2 KINASE INHIBITOR 10UM 24H UP	6/497	0.9999948883976351	0.9999948969897025	0	0	0.1397735774554221	7.144687751186476E-7	GABRB3;KRT18;TTLL10;CRTAC1;IGFBP3;KRT7
K562 ANACARDIC ACID 10NM 24H UP	6/497	0.9999948883976351	0.9999948969897025	0	0	0.1397735774554221	7.144687751186476E-7	ROBO2;USP49;ANGPT1;FAM184A;ALDH1A2;SCN9A
K562 MEPREDNISONE 10UM 24H DN	6/497	0.9999948883976351	0.9999948969897025	0	0	0.1397735774554221	7.144687751186476E-7	NMU;SCN9A;SORCS1;SEPTIN9;UGGT2;LONRF2
K562 CURCUMIN 100NM 24H DN	6/497	0.9999948883976351	0.9999948969897025	0	0	0.1397735774554221	7.144687751186476E-7	ZEB2;ADGRV1;PRKCB;FBXO17;NMU;CREB5
K562 FASUDIL 100NM 24H DN	6/497	0.9999948883976351	0.9999948969897025	0	0	0.1397735774554221	7.144687751186476E-7	RELN;PCDH9;ZBTB38;NUP62CL;UGGT2;CSMD1
A549 AG-490 100NM 24H UP	6/497	0.9999948883976351	0.9999948969897025	0	0	0.1397735774554221	7.144687751186476E-7	DOCK10;TENM3;KRT18;PIP4K2A;GIT1;IGF2R
K562 ABT-737 1ΜM 24H DN	6/497	0.9999948883976351	0.9999948969897025	0	0	0.1397735774554221	7.144687751186476E-7	ADGRV1;SFMBT2;ALDH1A2;NMU;EVL;FGF13
K562 VALPROIC ACID SODIUM SALT 100NM 24H DN	5/497	0.9999948883991574	0.9999948969897025	0	0	0.11616067403503863	5.937685168296038E-7	PTPRC;NMU;EMP3;LTBP1;CREB5
MCF7 FLUOROURACIL 100NM 24H DN	5/497	0.9999948883991574	0.9999948969897025	0	0	0.11616067403503863	5.937685168296038E-7	NECAB1;CLDN4;PCDH7;LDOC1;EVL
A549 TOFACITINIB 100NM 24H UP	5/497	0.9999948883991574	0.9999948969897025	0	0	0.11616067403503863	5.937685168296038E-7	FBN2;KANK1;COL5A2;P3H2;DTX2
MCF7 CEDIRANIB 10NM 24H DN	5/497	0.9999948883991574	0.9999948969897025	0	0	0.11616067403503863	5.937685168296038E-7	KRT18;TSTD1;NRG3;PIP4K2A;PLXDC2
MCF7 KI8751 100NM 24H DN	5/497	0.9999948883991574	0.9999948969897025	0	0	0.11616067403503863	5.937685168296038E-7	NRG3;HECW2;SEPTIN9;KCNJ3;ROBO1
K562 MC1568 10UM 24H DN	5/497	0.9999948883991574	0.9999948969897025	0	0	0.11616067403503863	5.937685168296038E-7	ZEB2;ADGRV1;NMU;ST8SIA6;QKI
MCF7 PFI-1 100NM 24H UP	5/497	0.9999948883991574	0.9999948969897025	0	0	0.11616067403503863	5.937685168296038E-7	USP13;KRT18;EVL;PLXDC2;PRKCZ
K562 TRICHOSTATIN A 10NM 24H DN	4/497	0.9999948883993337	0.9999948969897025	0	0	0.09267580522215475	4.737229184653614E-7	TENM1;KRT18;ZBTB38;LTBP1
MCF7 MK-0752 10NM 24H DN	4/497	0.9999948883993337	0.9999948969897025	0	0	0.09267580522215475	4.737229184653614E-7	ADGRV1;DLC1;SEMA3B;ROBO1
K562 ALVESPIMYCIN 100NM 24H UP	10/496	0.999994889143492	0.9999948969897025	0	0	0.23602033405954975	1.206269142886881E-6	TENM1;SH3GL3;RELN;KCNT2;DNAJC6;ZBTB38;ZKSCAN2;ST8SIA6;ARHGAP28;LTBP1
MCF7 TAZEMETOSTAT 100NM 24H DN	10/496	0.999994889143492	0.9999948969897025	0	0	0.23602033405954975	1.206269142886881E-6	SYNGAP1;TENM3;SYT1;CTNND2;PCDH7;TRANK1;PIP4K2A;CYP1B1;EVL;MAP4
K562 JNJ-26854165 10UM 24H UP	10/496	0.999994889143492	0.9999948969897025	0	0	0.23602033405954975	1.206269142886881E-6	ZEB2;SYNGAP1;USP49;SYCP2L;MDK;DNAJC6;SLCO2B1;ZBTB38;ST8SIA6;YDJC
MCF7 COSTUNOLIDE 10UM 24H UP	10/496	0.999994889143492	0.9999948969897025	0	0	0.23602033405954975	1.206269142886881E-6	ABCC3;CLDN4;TAF13;CTNND2;ST8SIA6;EMB;FGF13;LTBP1;IGF2R;ROBO1
MCF7 VELIPARIB 100NM 24H UP	10/496	0.999994889143492	0.9999948969897025	0	0	0.23602033405954975	1.206269142886881E-6	KRT18;SYT1;GRID1;SHROOM3;ST8SIA6;NALF1;LTBP1;FREM2;QKI;IGF2R
K562 MESNA 10UM 24H UP	10/496	0.999994889143492	0.9999948969897025	0	0	0.23602033405954975	1.206269142886881E-6	CHLSN;TENM1;SYNGAP1;WT1;FAM184A;SFMBT2;FBXO17;SCG3;MAP4;LDB2
K562 RG108 10NM 24H UP	10/496	0.999994889143492	0.9999948969897025	0	0	0.23602033405954975	1.206269142886881E-6	RELN;PRKCB;DOCK9;ALDH1A2;NMU;SCN9A;SORCS1;EMP3;CSMD1;YDJC
MCF7 PJ34 100NM 24H UP	10/496	0.999994889143492	0.9999948969897025	0	0	0.23602033405954975	1.206269142886881E-6	IRX2;NECAB1;TCF7L1;NRG3;ADAMTS19;PGR;ST8SIA6;MDGA2;IPO4;GNAI2
K562 PJ34 10UM 24H UP	10/496	0.999994889143492	0.9999948969897025	0	0	0.23602033405954975	1.206269142886881E-6	LIMA1;RELN;USP49;WT1;SLCO2B1;DMWD;GRB10;PRKCQ;GALNTL6;UGGT2
A549 STREPTOZOTOCIN 100NM 24H UP	9/496	0.9999948909581089	0.9999948969897025	0	0	0.21183486298718765	1.0822759536969422E-6	DOCK10;GYS1;TENM3;KRT18;FBXO17;AKAP6;SEPTIN9;ALDH7A1;QKI
K562 TEMSIROLIMUS 100NM 24H UP	9/496	0.9999948909581089	0.9999948969897025	0	0	0.21183486298718765	1.0822759536969422E-6	ZEB2;USP49;PRKCB;SLCO2B1;SFMBT2;ALDH1A2;PIP4K2A;QKI;IGF2R
K562 CERDULATINIB 10NM 24H UP	9/496	0.9999948909581089	0.9999948969897025	0	0	0.21183486298718765	1.0822759536969422E-6	ROBO2;USP49;PRKCB;WT1;FAM184A;DCTN1;SCN9A;SORCS1;EMP3
A549 PCI-34051 100NM 24H UP	9/496	0.9999948909581089	0.9999948969897025	0	0	0.21183486298718765	1.0822759536969422E-6	ITPRIPL2;DOCK10;KANK1;KRT18;SYT1;DOCK9;ST8SIA4;SEPTIN9;QKI
MCF7 SGI-1776 FREE BASE 1ΜM 24H DN	8/496	0.9999948913414634	0.9999948969897025	0	0	0.187781337018194	9.593131807845332E-7	GYS1;CTNND2;IGSF1;PIP4K2A;EVL;SEPTIN9;GLI3;SHANK2
K562 CAPECITABINE 10NM 24H UP	8/496	0.9999948913414634	0.9999948969897025	0	0	0.187781337018194	9.593131807845332E-7	NMU;SCN9A;GRB10;PIP4K2A;KCNQ5;SORCS1;MAP4;YDJC
MCF7 TAK-901 10NM 24H DN	7/496	0.9999948914132546	0.9999948969897025	0	0	0.16385888396020687	8.370894608900039E-7	TENM3;KRT18;CTNND2;SFMBT2;PIP4K2A;ST8SIA6;PLXDC2
MCF7 IOX2 100NM 24H DN	7/496	0.9999948914132546	0.9999948969897025	0	0	0.16385888396020687	8.370894608900039E-7	NECAB1;KRT18;CTNND2;PCDH7;IGSF1;PIP4K2A;ST8SIA6
MCF7 MEPREDNISONE 100NM 24H UP	4/496	0.9999948914268151	0.9999948969897025	0	0	0.09286934907565636	4.744310782228342E-7	KRT18;SYT1;QKI;GNAI2
MCF7 AICAR 1ΜM 24H UP	3/496	0.9999948914268328	0.9999948969897025	0	0	0.06946261021584164	3.548557330732951E-7	EPHA6;DMWD;PGR
K562 MERCAPTOPURINE 1ΜM 24H UP	9/494	0.9999948969897025	0.9999948969897025	0	0	0.21273212344784428	1.0855769864309926E-6	ROBO2;LYL1;ADGRV1;ANGPT1;SLCO2B1;SFMBT2;ST8SIA6;ZFPM2;LTBP1
