## Supplementary material for "Unsupervised tensor integration of hippocampal and colonic multi-omics reveals enteric neural signatures in cognitive aging": SILAC_Phosphoproteomics.tsv

Term	Overlap	P-value	Adjusted P-value	Old P-value	Old Adjusted P-value	Odds Ratio	Combined Score	Genes
down PTP1B KO PDGF vs basal MEF (Mouse) [18515860]	2/22	0.5257514710867279	0.9999959808483486	0	0	1.1708651399491095	0.7527804211501119	PDGFRB;GIT1
down PTP1B KO EGF vs basal MEF (Mouse) [18515860]	2/27	0.6386202837742715	0.9999959808483486	0	0	0.9364376590330789	0.41994100731086215	PDGFRB;GIT1
down EGF PTP1B KO vs wt MEF (Mouse) [18515860]	1/23	0.8483793480501827	0.9999959808483486	0	0	0.5318152921458706	0.08744500514030178	GIT1
down starvation PTP1B KO vs wt MEF (Mouse) [18515860]	1/23	0.8483793480501827	0.9999959808483486	0	0	0.5318152921458706	0.08744500514030178	GIT1
down PDGF PTP1B KO vs wt MEF (Mouse) [18515860]	1/23	0.8483793480501827	0.9999959808483486	0	0	0.5318152921458706	0.08744500514030178	GIT1
up PTP1B KO EGF vs basal MEF (Mouse) [18515860]	3/65	0.8949089049744356	0.9999959808483486	0	0	0.5656146691033038	0.06280209041045717	PDGFRB;GIT1;SHANK2
up basal PTP1B KO vs wt MEF (Mouse) [18515860]	2/52	0.9235913596143268	0.9999959808483486	0	0	0.4675826972010178	0.037166070972605894	PDGFRB;CTNND2
up PTP1B KO PDGF vs basal MEF (Mouse) [18515860]	3/75	0.9411872447376023	0.9999959808483486	0	0	0.4867918523233609	0.029505999416185837	PDGFRB;GIT1;SHANK2
down basal PTP1B KO vs wt MEF (Mouse) [18515860]	1/38	0.9557460724477878	0.9999959808483486	0	0	0.31595677050222504	0.01430115629754059	GIT1
up starvation PTP1B KO vs wt MEF (Mouse) [18515860]	1/43	0.9706507984738203	0.9999959808483486	0	0	0.27826718735809647	0.008289163834048442	PDGFRB
down 3min cross-link ZAP-70 null vs reconstituted Jurkat (Human) [19605366]	1/46	0.977061579599383	0.9999959808483486	0	0	0.2596736596736597	0.006025882986806297	CD247
down HS 90min LPS vs ctrl RAW264.7 macrophage (Mouse) [20222745]	2/70	0.9776716252213644	0.9999959808483486	0	0	0.34347403083370753	0.007756133705646311	PEG12;FES
down 0min cross-link ZAP-70 null vs reconstituted Jurkat (Human) [19605366]	1/47	0.978870811791945	0.9999959808483486	0	0	0.2540147599436137	0.005424638753954514	CD247
down 2min cross-link ZAP-70 null vs reconstituted Jurkat (Human) [19605366]	1/49	0.9820726151171904	0.9999959808483486	0	0	0.24340432294977749	0.004403190826093966	CD247
down 7min cross-link ZAP-70 null vs reconstituted Jurkat (Human) [19605366]	1/50	0.9834867771881238	0.9999959808483486	0	0	0.23842391374858907	0.003970017066530048	CD247
up EGF PTP1B KO vs wt MEF (Mouse) [18515860]	1/55	0.989050700069484	0.9999959808483486	0	0	0.2162887617433072	0.002381271070987981	PDGFRB
down 10min cross-link ZAP-70 null vs reconstituted Jurkat (Human) [19605366]	1/56	0.9899145886342378	0.9999959808483486	0	0	0.21234468011327515	0.002152455989769436	CD247
down HS 3min LPS vs ctrl RAW264.7 macrophage (Mouse) [20222745]	2/83	0.9911133268863822	0.9999959808483486	0	0	0.2881443784751673	0.0025720905678554987	PEG12;FES
down HS 10min LPS vs ctrl RAW264.7 macrophage (Mouse) [20222745]	2/83	0.9911133268863822	0.9999959808483486	0	0	0.2881443784751673	0.0025720905678554987	PEG12;FES
down 5min cross-link ZAP-70 null vs reconstituted Jurkat (Human) [19605366]	1/61	0.9933132439367875	0.9999959808483486	0	0	0.19459631277813097	0.0013055880297164497	CD247
up PDGF PTP1B KO vs wt MEF (Mouse) [18515860]	1/63	0.9943269170770479	0.9999959808483486	0	0	0.18829850501404755	0.0010712746294417805	PDGFRB
down LS 30min LPS vs ctrl RAW264.7 macrophage (Mouse) [20222745]	2/97	0.9967753666475612	0.9999959808483486	0	0	0.24549350475425205	7.929056464140253E-4	MAP4;IGF2R
up 10min cross-link ZAP-70 null vs reconstituted Jurkat (Human) [19605366]	1/70	0.9968089967899637	0.9999959808483486	0	0	0.16913126399292408	5.405613322142768E-4	CD247
up HS 30min LPS vs ctrl RAW264.7 macrophage (Mouse) [20222745]	2/100	0.9974110049037717	0.9999959808483486	0	0	0.23793945058939606	6.16822891484221E-4	PEG12;FES
down LS 10min LPS vs ctrl RAW264.7 macrophage (Mouse) [20222745]	2/101	0.997594088251124	0.9999959808483486	0	0	0.23552317063767444	5.673307111731418E-4	MAP4;IGF2R
up 5min cross-link ZAP-70 null vs reconstituted Jurkat (Human) [19605366]	1/75	0.9978842961774296	0.9999959808483486	0	0	0.15766052129688493	3.339163262886073E-4	CD247
up 30min BMP4 vs ctrl hESC (Human) [19664995]	3/134	0.9987150536424839	0.9999959808483486	0	0	0.2666896662309707	3.4290226793121017E-4	ABLIM1;MAP4;RUNX1T1
up 7min cross-link ZAP-70 null vs reconstituted Jurkat (Human) [19605366]	1/83	0.9989034139547426	0.9999959808483486	0	0	0.14221698478904687	1.560387315109757E-4	CD247
down LS 90min LPS vs ctrl RAW264.7 macrophage (Mouse) [20222745]	2/113	0.9990074438605668	0.9999959808483486	0	0	0.2099236641221374	2.0846449511684672E-4	MAP4;IGF2R
up 2min cross-link ZAP-70 null vs reconstituted Jurkat (Human) [19605366]	1/90	0.9993824916973051	0.9999959808483486	0	0	0.13098137817238942	8.090707148579495E-5	CD247
up 3min cross-link ZAP-70 null vs reconstituted Jurkat (Human) [19605366]	1/91	0.9994310715143567	0.9999959808483486	0	0	0.12951896588260225	7.37079984003402E-5	CD247
down LS 3min LPS vs ctrl RAW264.7 macrophage (Mouse) [20222745]	2/122	0.999491540347646	0.9999959808483486	0	0	0.19408396946564885	9.87089645320405E-5	MAP4;IGF2R
up 0min cross-link ZAP-70 null vs reconstituted Jurkat (Human) [19605366]	1/93	0.9995170166590838	0.9999959808483486	0	0	0.12668951601757925	6.120370708074338E-5	CD247
up HS 10min LPS vs ctrl RAW264.7 macrophage (Mouse) [20222745]	1/97	0.9996517394238755	0.9999959808483486	0	0	0.12138429752066116	4.2280728169796075E-5	FES
up LS 3min LPS vs ctrl RAW264.7 macrophage (Mouse) [20222745]	1/99	0.9997041761875222	0.9999959808483486	0	0	0.11889409292006695	3.517690718867672E-5	MAP4
up HS 90min LPS vs ctrl RAW264.7 macrophage (Mouse) [20222745]	1/106	0.9998324689299413	0.9999959808483486	0	0	0.11092543819816547	1.8585014185201417E-5	FES
up LS 90min LPS vs ctrl RAW264.7 macrophage (Mouse) [20222745]	1/108	0.9998574464878509	0.9999959808483486	0	0	0.10884018275692023	1.551665631815404E-5	MAP4
up LS 30min LPS vs ctrl RAW264.7 macrophage (Mouse) [20222745]	1/122	0.9999528196214454	0.9999959808483486	0	0	0.09617354846505861	4.537611467471587E-6	MAP4
up 60min BMP4 vs ctrl hESC (Human) [19664995]	2/179	0.9999897959778895	0.9999959808483486	0	0	0.13117263984129038	1.3384953462620297E-6	ABLIM1;MAP4
up M-phase HeLa (Human) [18669648]	36/2252	0.9999924837956158	0.9999959808483486	0	0	0.1712219442005887	1.2869439641476083E-6	FOXC2;SLC43A3;STMN2;DTX2;JPH1;ELAVL2;ROBO1;GLI2;LIMA1;GYS1;ABLIM1;KLC3;TRIM29;SACS;GRB10;EIF4EBP3;EPS8L2;MAP4;RBM7;HMGN3;GIT1;PCYT1B;PCDH7;EYA4;ARHGEF16;KRT7;ARHGEF18;PAX6;SLC8A3;PSRC1;KRT18;OSTM1;DNAJC6;TRIP6;EVL;TACC2
up G1-phase HeLa (Human) [18669648]	25/1554	0.9999930904820555	0.9999959808483486	0	0	0.17835722618571614	1.2323667123899759E-6	FOXC2;DOCK9;STMN2;AKAP6;DTX2;JPH1;ROBO1;LIMA1;GYS1;ABLIM1;KLC3;SNCG;MAP4;RBM7;GIT1;TFAP2A;ABCC3;ARHGEF16;ARHGEF18;FMNL3;KRT18;OSTM1;DNAJC6;HECW2;TACC2
down G1-phase HeLa (Human) [18669648]	22/1439	0.9999932163119614	0.9999959808483486	0	0	0.17015311133584093	1.1542695412123563E-6	TFAP2A;FOXC2;PCDH7;ARHGEF16;EYA4;KRT7;JPH1;IGF2R;ROBO1;LIMA1;ABLIM1;KRT18;OSTM1;TRIM29;DNAJC6;EPS8L2;EVL;TACC2;MAP4;HMGN3;GIT1;TJP3
down 0min EGF vs ctrl HeLa (Human) [17081983]	25/1243	0.9999934547632265	0.9999959808483486	0	0	0.22801934825264672	1.4924455074532324E-6	ELFN2;JPH1;CACNA1H;ROBO1;BEGAIN;ZDBF2;DOCK10;GYS1;LIMA1;ABLIM1;MAP4;LEFTY2;GIT1;ABCC3;ZBTB38;PCDH7;CARD6;KRT7;USH2A;IGF2R;PCDHGA9;POM121L2;MEIS1;ZEB1;KRT18
down 1min EGF vs ctrl HeLa (Human) [17081983]	21/1209	0.9999934997648566	0.9999959808483486	0	0	0.19620870651134656	1.275406874726935E-6	FOXC2;TRPC6;LAMA1;ZBTB38;SHROOM3;KRT7;ELFN2;PRKCZ;IGF2R;ROBO1;BEGAIN;PCDHGA9;ZDBF2;DOCK10;LIMA1;MEIS1;KRT18;TRIP6;TACC2;MAP4;GIT1
down 20min EGF vs ctrl HeLa (Human) [17081983]	21/1103	0.999993647923244	0.9999959808483486	0	0	0.2167553587177879	1.3768510487933044E-6	FOXC2;ZBTB38;GFPT2;TACSTD2;CLCNKA;KRT7;ELFN2;PRKCZ;IGF2R;AJAP1;ROBO1;BEGAIN;ZDBF2;DOCK10;GYS1;LIMA1;MEIS1;KRT18;TRIP6;MAP4;GIT1
down 10min EGF vs ctrl HeLa (Human) [17081983]	20/1102	0.9999936494062336	0.9999959808483486	0	0	0.20630083476663882	1.3101369553530555E-6	ZBTB38;PCDH7;MAST1;CARD6;KRT7;JPH1;USH2A;CACNA1H;IGF2R;ROBO1;PCDHGA9;ZDBF2;DOCK10;POM121L2;GYS1;LIMA1;MEIS1;ZEB1;MAP4;LEFTY2
up 10min PPase inhibitors vs ctrl Hepa1-6 (Mouse) [18846507]	18/1098	0.9999936552215064	0.9999959808483486	0	0	0.18579691516709512	1.1788440112843849E-6	KANK1;PID1;GFPT2;SHROOM3;DTX2;MAPK10;KLC3;ABLIM1;PSRC1;SALL1;KRT18;DMWD;TRIP6;EPS8L2;ESAM;RBM7;GIT1;SNTB1
up 10min EGF vs ctrl HeLa (Human) [17081983]	18/1038	0.9999937455984246	0.9999959808483486	0	0	0.19740662331770756	1.2346641569239334E-6	ABCC3;FOXC2;SRRM4;KRT7;ELFN2;JPH1;NR2E3;ROBO1;BEGAIN;PCDHGA9;ZDBF2;POM121L2;LIMA1;ABLIM1;KRT18;TACC2;MAP4;GIT1
down M-phase HeLa (Human) [18669648]	20/1001	0.9999938036311403	0.9999959808483486	0	0	0.22886582519610044	1.418141465958176E-6	DOCK9;ARHGEF16;JPH1;HOXC10;IGF2R;ROBO1;FMNL3;LIMA1;ABLIM1;KRT18;DNAJC6;SNCG;EVL;TACC2;MAP4;RBM7;HMGN3;LIMS2;GIT1;TJP3
down 10min PPase inhibitors vs ctrl Hepa1-6 (Mouse) [18846507]	12/958	0.9999938737829625	0.9999959808483486	0	0	0.14195493932265513	8.696494316760983E-7	EPN3;GYS1;LIMA1;PTPRC;SALL1;RFTN1;ARHGEF18;EPS8L2;ESAM;TACC2;GIT1;SNTB1
up 20min EGF vs ctrl HeLa (Human) [17081983]	23/948	0.9999938905230941	0.9999959808483486	0	0	0.2805673758865248	1.7141251397469717E-6	ABCC3;FOXC2;TRPC6;TSHZ3;LAMA1;ZBTB38;KCNK12;NPR3;NRXN3;SHROOM3;KRT7;ELFN2;NGF;IGF2R;ROBO1;BEGAIN;PCDHGA9;LIMA1;GRIN2A;KRT18;TACC2;MAP4;HMGN3
up 0min EGF vs ctrl HeLa (Human) [17081983]	12/876	0.9999940160497821	0.9999959808483486	0	0	0.15615663679043962	9.344363365604115E-7	ZDBF2;FOXC2;LIMA1;SRRM4;PCDH7;MAST1;KRT7;MAP4;JPH1;NR2E3;ROBO1;PCDHGA9
up Rapamycin vs Ctrl Exp2 MEFs (Mouse) [21659605]	14/844	0.9999940748988971	0.9999959808483486	0	0	0.19025641025641027	1.1272918058998489E-6	KANK1;SHROOM3;PLXDC2;EPN3;FMNL3;TIAM1;LIMA1;ZEB2;GRB10;SACS;EPS8L2;TACC2;GIT1;PRKG1
up Rapamycin vs Ctrl Exp1 MEFs (Mouse) [21659605]	15/837	0.9999940879807595	0.9999959808483486	0	0	0.20605572540885744	1.2182090142724112E-6	SHROOM3;ARHGAP28;PLXDC2;GLI3;FMNL3;ABLIM1;DES;GRB10;EVL;TACC2;VILL;ANKK1;RBM7;GIT1;PRKG1
up 1min EGF vs ctrl HeLa (Human) [17081983]	22/787	0.9999941844839211	0.9999959808483486	0	0	0.32725389124722054	1.9031558003599272E-6	ABCC3;TSHZ3;ZBTB38;KCNK12;ECH1;NPR3;TACSTD2;NRXN3;CLCNKA;KRT7;NGF;IGF2R;AJAP1;ROBO1;BEGAIN;PCDHGA9;DOCK10;GYS1;LIMA1;GRIN2A;MAP4;HMGN3
down Rapamycin vs Ctrl Exp2 MEFs (Mouse) [21659605]	15/649	0.99999448398085	0.9999959808483486	0	0	0.270010501757375	1.4893872061422302E-6	PRR5;KANK1;FLT4;PCDH7;PTOV1;ARHGAP28;ZEB1;WT1;IL1RAPL2;REEP2;CDH11;GRB10;TACC2;ZFPM2;GIT1
down Rapamycin vs Ctrl Exp1 MEFs (Mouse) [21659605]	11/637	0.9999945127718081	0.9999959808483486	0	0	0.20011487697738642	1.0980790072839239E-6	GYS1;LIMA1;ABLIM1;DES;PEG3;GRB10;DZIP1L;ARHGEF18;GIT1;IGF2R;RUNX1T1
down 240min BMP4 vs ctrl hESC (Human) [19664995]	14/610	0.9999945787161941	0.9999959808483486	0	0	0.2684778867664774	1.4554987651016551E-6	KANK1;TSHZ3;PRDM14;UTF1;ARHGAP23;SOX2;SOX3;LIMA1;ABLIM1;KRT18;SOX15;L1TD1;TACC2;RBM7
up 240min BMP4 vs ctrl hESC (Human) [19664995]	3/229	0.9999946276076911	0.9999959808483486	0	0	0.15378289010438084	8.261842353337945E-7	ABLIM1;MAP4;RUNX1T1
down 60min BMP4 vs ctrl hESC (Human) [19664995]	14/561	0.9999946963954265	0.9999959808483486	0	0	0.29333192706136035	1.5557206753877201E-6	KANK1;TSHZ3;PRDM14;UTF1;SOX2;LIMA1;ABLIM1;KRT18;NOVA1;SOX15;L1TD1;TACC2;RBM7;RUNX1T1
down 4h cisplatin vs ctrl mESC (Mouse) [22006019]	8/535	0.9999947781785345	0.9999959808483486	0	0	0.17350675284327055	9.060236519466125E-7	ZDBF2;DES;SNTG1;CROCC;BDKRB2;EPS8L2;UTF1;GLI2
down metaphase anaphase telophase 60min noscapine release vs ctrl HeLa (Human) [19691289]	6/517	0.9999948295158854	0.9999959808483486	0	0	0.13415322097527857	6.936388912059175E-7	LIMA1;PSRC1;DCTN1;COG1;MAP4;JPH1
down 30min BMP4 vs ctrl hESC (Human) [19664995]	8/488	0.9999949155827338	0.9999959808483486	0	0	0.19099616858237548	9.711066860781013E-7	SOX2;KANK1;LIMA1;ABLIM1;KRT18;SOX15;L1TD1;UTF1
up 4h cisplatin vs ctrl mESC (Mouse) [22006019]	8/455	0.9999950180809531	0.9999959808483486	0	0	0.2054736986465753	1.0236558828023243E-6	FMNL3;NOVA1;FOXI3;TDH;TMEM74;ESAM;TACC2;RBM7
down 50nM dasatinib vs ctrl K562 (Human) [19651622]	3/451	0.9999950325793763	0.9999959808483486	0	0	0.07663169500772939	3.806628076693153E-7	LIMA1;PRKCB;HECW2
down metaphase anaphase telophase 15min noscapine release vs ctrl HeLa (Human) [19691289]	3/429	0.9999951061175851	0.9999959808483486	0	0	0.08068781882895079	3.948776639043709E-7	LIMA1;PSRC1;MAP4
up metaphase anaphase telophase 15min noscapine release vs ctrl HeLa (Human) [19691289]	6/359	0.9999953281567686	0.9999959808483486	0	0	0.19591186332890095	9.152716506456964E-7	LIMA1;PSRC1;DCTN1;COG1;MAP4;JPH1
down 5nM dasatinib vs ctrl K562 (Human) [19651622]	3/352	0.999995392047169	0.9999959808483486	0	0	0.09891132069621489	4.5577975032376587E-7	GYS1;LIMA1;PRKCB
up metaphase anaphase telophase 60min noscapine release vs ctrl HeLa (Human) [19691289]	1/229	0.9999959808483486	0.9999959808483486	0	0	0.05074112490380433	2.0393668577650682E-7	PSRC1
