## Supplementary material for "Unsupervised tensor integration of hippocampal and colonic multi-omics reveals enteric neural signatures in cognitive aging": SubCell_BarCode.tsv

Term	Overlap	P-value	Adjusted P-value	Old P-value	Old Adjusted P-value	Odds Ratio	Combined Score	Genes
HCC827 Unclassified M2 30609389	1/5	0.3362766053767879	0.9999958713046143	0	0	2.927844882390337	3.1908275033607287	NDUFA4L2
U251 Secretory S3 30609389	21/280	0.6239462296190007	0.9999958713046143	0	0	0.948486799742434	0.4473927674965479	NTNG1;PDGFRB;DOCK9;PCDHGC5;IGSF1;SEMA3B;UNC5C;LAMB1;THBS2;DKK1;LTBP1;LOXL1;THBS3;ADAMTSL1;MMP16;COL5A2;SLITRK5;CHSY3;TLL1;UGGT2;FREM2
U251 Unclassified M1 30609389	1/14	0.6827166552923785	0.9999958713046143	0	0	0.9004352291065578	0.3436739390065237	ARG1
MCF7 Secretory S3 30609389	6/89	0.7108994648786674	0.9999958713046143	0	0	0.8456632653061225	0.2885608208856373	BCAM;ADAMTS19;PCDH7;LTBP1;LOXL1;ROBO1
HCC827 Mitochondria Unclassified 30609389	2/41	0.8440098797130813	0.9999958713046143	0	0	0.5998238402818555	0.10172477206349181	MYH11;SNTB1
U251 Secretory S4 30609389	14/241	0.9108002567142289	0.9999958713046143	0	0	0.7194905681689823	0.06722320025139211	ABCC3;SLC43A3;RFTN1;AKAP5;ELFN2;CDH6;FMNL3;CLMP;CDH2;VEPH1;CDH11;PCDHGB1;KCNQ5;JAM3
U251 Cytosol C3 30609389	1/30	0.9146444549547714	0.9999958713046143	0	0	0.4032926321327575	0.035981713404291515	ZC3H12A
H322 Cytosol C3 30609389	1/32	0.927569366234718	0.9999958713046143	0	0	0.37723273793655027	0.028363261516641643	ARHGEF16
U251 Mitochondria Unclassified 30609389	2/64	0.9661223105750901	0.9999958713046143	0	0	0.3768365755561028	0.012987611258643705	DZIP1L;ARHGAP23
A431 Mitochondria Unclassified 30609389	4/113	0.9809913931906354	0.9999958713046143	0	0	0.4281423479226319	0.008216733670800553	CD40;AKAP5;FGF2;MISP
HCC827 Secretory S3 30609389	20/379	0.9813536995560268	0.9999958713046143	0	0	0.647695048809255	0.012191132793484953	IGSF8;UNC45B;MCOLN3;DOCK9;SEMA3E;LAMB1;EFNA5;PLCXD1;JPH1;FGF2;DOCK10;ITPRIPL2;SAA1;ESAM;FGF13;BMPR1B;UGGT2;FREM2;PCDHAC2;STRA6
MCF7 Cytosol C3 30609389	4/117	0.9849813556959721	0.9999958713046143	0	0	0.412896680006764	0.00624818635082855	ZC3H12A;TRIP6;CARD14;IPO4
A431 Secretory S4 30609389	1/54	0.9881128443667159	0.9999958713046143	0	0	0.22038167664239705	0.002635406249833537	ADAM22
H322 Mitochondria Unclassified 30609389	1/62	0.993840895581726	0.9999958713046143	0	0	0.1913957875209738	0.0011824718740345752	MLLT11
U251 Cytosol C4 30609389	2/99	0.9972142054263723	0.9999958713046143	0	0	0.24040555074630782	6.706550666937176E-4	STMN2;NAP1L5
U251 Cytosol C5 30609389	1/72	0.9972927149548002	0.9999958713046143	0	0	0.16434909520696972	4.4554322640195134E-4	EVL
H322 Secretory S4 30609389	11/280	0.9975326701710153	0.9999958713046143	0	0	0.47503490332907594	0.0011735161085140548	ABCC3;TENM3;KRT18;MARVELD2;PTPRZ1;S100A16;RFTN1;KRT7;KRT23;EMB;GNAI2
HCC827 Secretory S4 30609389	6/189	0.9977850902826069	0.9999958713046143	0	0	0.38146119103379056	8.458391737101097E-4	EFNB3;MARVELD2;SLC43A3;GPA33;TACSTD2;AKAP5
U251 Cytosol C1 30609389	5/177	0.9986441074981236	0.9999958713046143	0	0	0.33820238042302164	4.5887723618363114E-4	CUL9;GYS1;HPS4;PHYHIPL;FRK
U251 Secretory S2 30609389	5/182	0.9990031581617301	0.9999958713046143	0	0	0.3285586198701537	3.276843304843141E-4	GALNT13;SLC22A18;PCDHGB2;ADAM22;STRA6
MCF7 Cytosol C4 30609389	2/120	0.9994099129698695	0.9999958713046143	0	0	0.1973950920774572	1.1651466392422062E-4	STMN2;ALDOC
H322 Nuclear Unclassified 30609389	16/399	0.9994243063504352	0.9999958713046143	0	0	0.4837962575035947	2.785986345570914E-4	TFAP2A;FBLL1;ZDBF2;EPN3;CNN1;SNX18;NOVA1;ZKSCAN2;IGFBP7;MYH11;VILL;RBM7;CRYAB;SLC39A4;PRKG1;CREB5
A431 Secretory S3 30609389	6/228	0.9997826358397703	0.9999958713046143	0	0	0.3137755102040816	6.821096385417562E-5	COL4A2;DOCK9;CYP1B1;LTBR;UGGT2;JPH1
H322 Secretory S3 30609389	23/543	0.9997940454083079	0.9999958713046143	0	0	0.5106358180826266	1.051786227985709E-4	APC2;IGSF8;GRID1;DOCK9;PCDH7;WNT5A;NRG1;SEMA3E;ELFN2;PLCXD1;JPH1;LTBP1;SLC16A14;NETO1;LRRC7;TRIM29;DMRTA1;CYP2R1;CYP1B1;UGGT2;FREM2;FGFR2;PTGES
A431 Cytosol C4 30609389	3/161	0.9998024986582654	0.9999958713046143	0	0	0.22078978962041432	4.361058640776386E-5	STMN2;SFN;ALDOC
MCF7 Mitochondria Unclassified 30609389	6/231	0.9998188477150276	0.9999958713046143	0	0	0.30954081632653063	5.607910575221737E-5	EPN3;NIPSNAP3A;DES;NT5DC2;ECH1;KRT23
MCF7 Cytosol C5 30609389	3/172	0.9999079061884169	0.9999958713046143	0	0	0.20629456231473564	1.8999327426110438E-5	SAT2;MAP4;TACC2
U251 Nuclear N2 30609389	3/172	0.9999079061884169	0.9999958713046143	0	0	0.20629456231473564	1.8999327426110438E-5	PAX6;HMGN3;CREB5
H322 Mitochondria M1 30609389	6/245	0.9999223226343078	0.9999958713046143	0	0	0.29118457006233456	2.2619328848970232E-5	KANK1;NIPSNAP3A;CTNND2;NT5DC2;ECH1;MISP
H322 Unclassified Unclassified 30609389	27/635	0.9999236031618635	0.9999958713046143	0	0	0.5114801993671962	3.907696269830403E-5	FCGBP;NID1;THBS2;LOXL1;SOX2;DOCK10;LIMA1;SGCD;GPA33;ADAMTS1;ALOX5;NKX2-1;SACS;GPRASP2;PCDHAC2;UNC45B;PTGIS;PEG3;SULF1;ARHGAP23;BCAM;CLDN4;PSRC1;COL4A2;COL5A2;COL6A1;SNTB1
H322 Secretory Unclassified 30609389	28/653	0.9999267940390756	0.9999958713046143	0	0	0.5158375161707632	3.7763763335302E-5	SLC44A3;TMEM161A;NPR3;EFNA5;ROBO1;ITPRIPL2;IL4I1;ARSJ;SLC22A18;SLITRK5;TRAM1L1;PROM2;STRA6;ARG1;PCDHGA3;IGFBP3;ENTPD8;LAMB1;SLC50A1;FMNL3;ANO1;EVC;VEPH1;RAB38;ESAM;KCNQ5;BMPR1B;FRK
MCF7 Nuclear Unclassified 30609389	14/429	0.9999748450115549	0.9999958713046143	0	0	0.3894871794871795	9.797668730165066E-6	TFAP2A;IRX2;TENM1;ZBTB38;SFMBT2;SHROOM3;EFCAB6;HOXC10;CPN1;ZDBF2;TRO;RALYL;PRDM16;HMGN3
A431 Cytosol C2 30609389	10/352	0.9999770236810773	0.9999958713046143	0	0	0.3380894691972899	7.768140710655424E-6	EHD3;EVC;IFT172;CYP2R1;PTOV1;KLHL1;CCDC97;TJP3;FGFR2;NKX3-1
HCC827 Mitochondria M1 30609389	7/290	0.9999785726045857	0.9999958713046143	0	0	0.2863859505119954	6.1365707483282185E-6	EPN3;KANK1;NIPSNAP3A;GLDC;NT5DC2;ECH1;ME3
HCC827 Cytosol C5 30609389	5/250	0.9999839509143309	0.9999958713046143	0	0	0.2364823558486492	3.7953560443243924E-6	USP13;ALOX5;MAP4;TACC2;IRF6
A431 Cytosol C1 30609389	9/356	0.9999912215826589	0.9999958713046143	0	0	0.2996215852906243	2.630214864676462E-6	CUL9;PRR5;GYS1;BDNF;DMWD;ARHGEF18;SYT14;PLCXD1;ARHGAP24
MCF7 Cytosol Unclassified 30609389	71/2871	0.9999920921786707	0.9999958713046143	0	0	0.26362655641098753	2.0847199485670658E-6	MAP10;PRR5;USP35;IFT172;TNFAIP2;GLI3;GYS1;CAPN9;DPYSL4;NETO1;HENMT1;SOX18;SACS;GRB10;CCDC97;PIP4K2A;GIT1;PRMT8;DUSP3;TSTD1;MSX2;ACTN2;SERPINF1;FBXO17;ARHGEF16;COG1;LDOC1;YDJC;AR;CTU1;PSRC1;PRR15L;DNAJC6;HECW2;DMWD;RUFY3;HECW1;PGR;EVL;IRF6;ALDH7A1;FBP2;USP13;NECAB1;DCTN1;KLHL13;PRKCZ;FGD3;KLC3;S100A16;INPP5J;SFN;EPS8L2;LONRF2;TCFL5;DMTN;PCDH9;GFPT2;HPS4;TDRD7;TTC39A;ARHGAP24;SNX18;EHD3;CROCC;NOXA1;CNTN4;FGF13;OTUD1;APBA2;TJP3
U251 Cytosol Unclassified 30609389	59/2632	0.9999922313612966	0.9999958713046143	0	0	0.23994463962525284	1.864050454652949E-6	USP35;SH3GL3;PID1;TNFAIP2;AQP4;SAT2;IPO4;CALB2;DPYSL4;PIEZO2;GRB10;PDE4B;GPRASP2;GIT1;PRKG1;UNC45B;DUSP3;TSTD1;ACTN2;FBXO17;PGAM2;COG1;ARHGEF18;LDOC1;MAPK8IP1;ADCYAP1;EID2;CTU1;NPEPL1;DNAJC6;DMWD;RUFY3;ALDOC;CRYAB;ALDH7A1;FBN2;USP13;PDE1C;DCTN1;PCDH15;DTX2;KLHL13;S100A16;SFN;EPS8L2;MYH11;MAP4;DMTN;GFPT2;CADPS;TDRD7;NMNAT2;NELL2;EHD3;DLC1;TRIP6;TACC2;APBA2;FBXL7
A431 Cytosol Unclassified 30609389	52/2549	0.9999922828370655	0.9999958713046143	0	0	0.21795089718700547	1.6819690753273241E-6	USP35;SAT2;IPO4;DPYSL4;HENMT1;ZC3H12A;SACS;PIP4K2A;GPRASP2;GIT1;DUSP3;TSTD1;SERPINF1;PGAM2;ARHGEF16;COG1;YDJC;TIAM1;EID2;CTU1;NPEPL1;PSRC1;PRR15L;DNAJC6;RUFY3;EVL;CARD14;ALDH7A1;USP13;PDE1C;AASDH;DCTN1;PRKCZ;FGD3;KLC3;SNCG;EPS8L2;MYH11;MAP4;DMTN;HPS4;CARD6;TDRD7;TTC39A;MLLT11;SNX18;CROCC;TRIP6;FAT3;COL9A3;TACC2;OTUD1
H322 Cytosol Unclassified 30609389	52/2508	0.9999923089607329	0.9999958713046143	0	0	0.22215968188608337	1.7086454075949605E-6	PRR5;USP35;SH3GL3;IFT172;PRDM5;STMN2;LMOD1;SAT2;IKZF4;IPO4;HAPLN1;CALB2;HENMT1;ZC3H12A;GRB10;CCDC97;ME3;GIT1;DUSP3;GPR37;TSTD1;MSX2;VWF;PTOV1;COG1;ARHGEF18;YDJC;CTU1;PRR15L;HECW2;DMWD;EVL;ALDOC;IRF6;ALDH7A1;USP13;DTX2;PRKCZ;ABLIM1;KLC3;CCDC85A;SNCG;SFN;EPS8L2;CARD6;TDRD7;TTC39A;NAP1L5;EHD3;NOXA1;TRIP6;OTUD1
HCC827 Cytosol Unclassified 30609389	46/2501	0.9999923135498072	0.9999958713046143	0	0	0.1958461735319521	1.5053676437737621E-6	PRR5;CUL9;STMN2;SAT2;PRKCZ;IPO4;RYR3;TRO;CALB2;KLC3;DPYSL4;S100A16;ZC3H12A;GRB10;SNCG;PIP4K2A;SFN;EPS8L2;ATP6V1E2;GPRASP2;GIT1;B3GALNT1;DUSP3;TSTD1;ARL14;MSX2;GFPT2;SERPINF1;ARHGEF16;HPS4;ARHGEF18;TDRD7;TTC39A;ARHGAP24;NAP1L5;EHD3;MYO15B;HECW2;DMWD;RUFY3;TRIP6;EVL;ALDOC;CARD14;ALDH7A1;FBP2
MCF7 Secretory Unclassified 30609389	58/1808	0.9999928426587263	0.9999958713046143	0	0	0.36457142857142855	2.609371471002168E-6	DOCK9;PCDHGB4;FBXO27;PLEK;ELFN2;JPH1;ARHGAP36;RAPGEFL1;DOCK10;THBD;SDR16C5;UPK1A;SLC22A18;CYP2R1;CYP1B1;EMB;PCDHAC2;ABCC3;CHST7;GPR37;EPHA6;MME;IGFBP3;ENTPD8;UNC5C;C1QL1;TIAM1;MMP16;COL6A1;PCDHGB1;ASTN2;FREM2;PTGES;IGSF8;TMEM161A;PCDH10;IGSF1;SEMA3B;ADAM22;TACSTD2;AKAP5;EFNA5;GNAI2;DPP4;EFNB3;MARVELD2;ADAM23;UGGT2;KCNJ3;PROM2;STRA6;RFTN1;LAMB1;SLC16A14;OSTM1;ESAM;LTBR;FGFR2
HCC827 Secretory Unclassified 30609389	43/1326	0.9999933496223615	0.9999958713046143	0	0	0.37527828361943577	2.495750604438421E-6	FCGBP;CD40;SLC44A3;PCDHGB4;ADAM22;TRANK1;SLCO5A1;ATP10A;DTX2;ELFN2;GNAI2;DPP4;THBD;SDR16C5;NETO1;ARSJ;SLC22A18;DSE;ST8SIA4;CYP1B1;CHSY3;EMB;KLRG1;ABCC3;TRPC6;PCDH7;IGFBP3;FBXO17;KRT7;NRG1;PCDHGA10;IL22RA1;FMNL3;ANO1;BCAM;KRT18;DES;COL4A2;KCNQ3;PCDHGB1;KCNQ5;TLL1;PTGES
U251 Secretory Unclassified 30609389	50/1231	0.9999934614325823	0.9999958713046143	0	0	0.47906929711686125	3.132437137797252E-6	TENM3;HHIP;PLEK;JPH1;ROBO1;TMEM47;DOCK10;ADAMTS5;MDK;ADAMTS1;EPHB1;EPHA5;UNC13C;CHST7;ITGA4;MME;PCDHGA4;MMP2;MAMDC2;WNT5A;UNC5D;EMP3;C1QL1;PCDHGA9;BCAM;EVC;COL4A2;LOX;GAS1;IGSF8;NLGN1;TMEM161A;PCDH10;NTM;NID1;GNAI2;ITPRIPL2;EFNB3;PTPRZ1;ARSJ;ADAM23;ST8SIA4;CSMD2;TRAM1L1;PCDH9;KRT18;NMU;FAT3;LTBR;BMPR1B
A431 Secretory Unclassified 30609389	33/1119	0.9999936247527026	0.9999958713046143	0	0	0.3419247743984856	2.179861942487539E-6	IGSF8;RYR2;PLEK;TACSTD2;DTX2;ELFN2;TRHDE;RAPGEFL1;GNAI2;ADAMTSL1;ITPRIPL2;LIMA1;MARVELD2;NETO1;MDK;S100A16;SLC22A18;EMB;STRA6;ABCC3;LAMB1;DKK1;C1QL1;ARHGAP23;FMNL3;ANO1;CLDN4;BCAM;KRT18;OSTM1;VEPH1;ESAM;PTGES
MCF7 Unclassified Unclassified 30609389	34/878	0.9999937187123904	0.9999958713046143	0	0	0.4599218317227796	2.8889103760326547E-6	FBN2;KANK1;CTNND2;PRDM5;TRANK1;DTX2;SYNE4;CACNA1H;ITPRIPL2;LIMA1;ABLIM1;GPA33;TRIM29;ADAMTSL3;MYH11;VILL;HOXC8;MISP;NKX3-2;RIBC2;ARG1;PLA2G4E;KRT7;SORCS1;SLC50A1;DKK1;PCDHGA9;FMNL3;NPEPL1;KRT18;COL5A2;CDH11;FAT3;KCNQ5
MCF7 Nuclear N4 30609389	10/1028	0.999993761095615	0.9999958713046143	0	0	0.10933629452464337	6.821408152576595E-7	GABRB1;MEIS1;IRX5;NOVA1;TAF13;NTM;MPPED2;PLCXD1;QKI;ZSCAN18
HCC827 Nuclear N4 30609389	11/981	0.999993835898216	0.9999958713046143	0	0	0.126650440931067	7.806886150121976E-7	PTPRD;CHST7;NOVA1;TAF13;ALDH1A2;NFKBIZ;COL6A1;IGFBP7;TDRD6;QKI;ZSCAN18
U251 Unclassified Unclassified 30609389	27/942	0.99999390062777	0.9999958713046143	0	0	0.33401294944207194	2.0372755213280923E-6	ALDH1L1;TMEM200A;COL11A1;FOXG1;CTNND2;NDUFA4L2;SLC35F1;EFNA5;FGF2;CPN1;LIMA1;FAM184A;TCFL5;BDNF;PLA2G4E;SERPINF1;IGFBP3;CARD6;SHROOM3;NRG1;EPN3;TIAM1;PSRC1;DES;MKRN3;SCG2;SNTB1
U251 Nuclear N4 30609389	16/903	0.9999939679434539	0.9999958713046143	0	0	0.20306437444010114	1.2248994834656024E-6	IRX1;PRMT8;NIPSNAP3A;TSHZ3;SATB1;TAF13;GLDC;ECH1;FLI1;QKI;ZEB2;KLC3;MEIS1;ZEB1;NT5DC2;COL6A1
HCC827 Cytosol C2 30609389	30/897	0.9999939753312695	0.9999958713046143	0	0	0.39350897323269446	2.370768347741922E-6	MAP10;USP35;PID1;AASDH;IFT172;TNFAIP2;AKAP6;KLHL13;GLI3;CLMP;PCBP4;SACS;CCDC97;LONRF2;USP49;CARD6;SHROOM3;COG1;LDOC1;FOXP2;SMC1B;ARHGAP23;PCDHGA11;TIAM1;EID2;CTU1;PSRC1;LRRC7;DNAJC6;CROCC
H322 Nuclear N4 30609389	11/893	0.999993985600203	0.9999958713046143	0	0	0.1399889450341877	8.419520145124847E-7	MN1;PRMT8;MEIS1;NPEPL1;DES;IRX5;SATB1;FOXG1;QKI;GLI3;ZSCAN18
A431 Nuclear N4 30609389	2/884	0.999994001622501	0.9999958713046143	0	0	0.025306814837894445	1.5180028397413357E-7	PCBP4;QKI
A431 Unclassified Unclassified 30609389	20/795	0.9999941689124561	0.9999958713046143	0	0	0.29312077054012536	1.709217857267497E-6	B3GALNT1;ACTN2;SLC43A3;MMP2;FBXO17;ECH1;TNFAIP2;SHROOM3;ANO5;DDO;SOX30;EPN3;THBD;ABLIM1;TRIM29;DZIP1L;KCNQ5;IGFBP7;PRKG1;RIBC2
H322 Cytosol C2 30609389	24/786	0.9999941840804638	0.9999958713046143	0	0	0.3589331978663957	2.087532668125054E-6	DMTN;TNXB;AASDH;ACTN2;SERPINF1;ST8SIA3;EYA4;HPS4;TNFAIP2;SHROOM3;LDOC1;KLHL13;SMC1B;TIAM1;EID2;PCBP4;DNAJC6;RUFY3;CROCC;PIP4K2A;APBA2;LONRF2;FBP2;TJP3
MCF7 Nuclear N1 30609389	7/760	0.999994239465973	0.9999958713046143	0	0	0.10484418420764931	6.0396023023073E-7	SOX2;PABPC4L;ZKSCAN2;RBM7;ZCCHC3;MED12L;RBMS3
A431 Nuclear N2 30609389	7/331	0.9999942578817663	0.9999958713046143	0	0	0.24958046751282234	1.4331246678643074E-6	IRX2;FOXE1;PEG3;SOX15;NT5DC2;KRT7;HMGN3
U251 Nuclear Unclassified 30609389	20/646	0.9999944077802476	0.9999958713046143	0	0	0.3659524426297589	2.0464922003288426E-6	TFAP2A;PRDM5;HOXC13;HOXD11;FBLL1;POU3F2;HOXC10;DDO;AFF2;ZDBF2;SOX2;ABLIM1;NOVA1;HYAL1;PRDM16;IGFBP7;ME3;NKX2-5;NKX6-1;NKX3-1
U251 Cytosol C2 30609389	14/497	0.9999944324298351	0.9999958713046143	0	0	0.3333890746934225	1.8561722327558812E-6	DPP10;AASDH;IFT172;EYA4;GLI3;AR;SNX18;PCBP4;CROCC;SACS;PIP4K2A;CCDC97;FGF13;PPFIA2
U251 Nuclear N1 30609389	10/671	0.999994432814659	0.9999958713046143	0	0	0.17184108399657963	9.566738267912518E-7	TRO;RALYL;LAMA1;ZKSCAN2;RBM7;ZCCHC3;MED12L;ELAVL2;ZIK1;RBMS3
HCC827 Nuclear N1 30609389	9/663	0.9999944512916801	0.9999958713046143	0	0	0.15627399829996777	8.671212402585588E-7	MDK;COL5A2;PABPC4L;CHI3L1;RBM7;SCG2;ZCCHC3;ZIK1;RBMS3
H322 Nuclear N1 30609389	6/620	0.9999945542812049	0.9999958713046143	0	0	0.11100678056238782	6.045133573015416E-7	GYS1;PABPC4L;MKRN3;ZCCHC3;ZIK1;RBMS3
A431 Nuclear N1 30609389	9/598	0.9999946095250568	0.9999958713046143	0	0	0.1741544937268452	9.387779649103022E-7	ADAM23;PABPC4L;TRANK1;ZKSCAN2;RBM7;SCG2;ZCCHC3;ELAVL2;RBMS3
HCC827 Unclassified Unclassified 30609389	16/586	0.9999946128454622	0.9999958713046143	0	0	0.3217079927031957	1.7330953409662884E-6	DMTN;TENM3;ARG1;AQP4;LTBP1;DDO;ZDBF2;SOX2;GYS1;SNX18;ABLIM1;NPEPL1;HENMT1;TRIM29;TJP3;RIBC2
MCF7 Secretory S1 30609389	14/583	0.9999946455119456	0.9999958713046143	0	0	0.2816434590599793	1.5080605745828456E-6	B3GALNT1;MCOLN3;SYT1;SEMA3E;PLXDC2;SULF1;IGF2R;CLDN4;MDK;FUT9;DSE;ST8SIA4;ST8SIA6;FRK
H322 Secretory S1 30609389	8/562	0.9999947038421608	0.9999958713046143	0	0	0.1648016745738643	8.728179919963627E-7	MCOLN3;GALNT13;OSTM1;MDK;ADAMTSL3;FBXO27;IGF2R;RIBC2
HCC827 Secretory S1 30609389	10/531	0.9999947891795052	0.9999958713046143	0	0	0.21973531129884985	1.1450042467471148E-6	UNC13C;OSTM1;SYT1;SEMA3B;RAB38;NMNAT2;NUP62CL;FRK;IGF2R;SLC28A3
A431 Secretory S1 30609389	9/509	0.999994852641407	0.9999958713046143	0	0	0.20617763578274761	1.0612729566149553E-6	MCOLN3;CHST7;IGFBP3;DSE;SEMA3B;NMU;RAB38;FRK;IGF2R
A431 Nuclear Unclassified 30609389	10/500	0.9999948777330651	0.9999958713046143	0	0	0.23404144266402213	1.1988258135197341E-6	ZDBF2;TRO;FOXB1;TAF13;ZIC4;HOXC13;VILL;EFNA5;POU4F2;SMC1B
A431 Cytosol C5 30609389	2/200	0.9999948939736184	0.9999958713046143	0	0	0.1171254530033156	5.980471798149587E-7	CALB2;IRF6
HCC827 Nuclear Unclassified 30609389	9/449	0.9999950281960873	0.9999958713046143	0	0	0.23507696776067383	1.1687594935171355E-6	LIMA1;NKX2-1;SYNE4;FBLL1;HOXC11;MISP;HOXC10;POU4F2;CREB5
H322 Secretory S2 30609389	3/451	0.9999950325793763	0.9999958713046143	0	0	0.07663169500772939	3.806628076693153E-7	PCDHGB4;TACSTD2;LTBR
U251 Secretory S1 30609389	8/400	0.9999951484860137	0.9999958713046143	0	0	0.23501967836943205	1.140204022531228E-6	OSTM1;SYT1;REEP2;DSE;DNER;TRANK1;GRIK2;IGF2R
HCC827 Cytosol C1 30609389	3/237	0.9999951930935208	0.9999958713046143	0	0	0.1484600695294521	7.136353853132715E-7	DCTN1;ZKSCAN2;YDJC
H322 Cytosol C1 30609389	4/374	0.9999953051145973	0.9999958713046143	0	0	0.1243312101910828	5.83722154077467E-7	CUL9;CHST7;DCTN1;BAIAP3
A431 Nuclear N3 30609389	6/349	0.9999953324197746	0.9999958713046143	0	0	0.201735140120188	9.416171483392537E-7	TFAP2A;FBXO27;ZBTB38;MKRN3;FBLL1;HOXC11
HCC827 Mitochondria M2 30609389	4/361	0.9999953554961968	0.9999958713046143	0	0	0.12895145319274207	5.98916905621366E-7	CLDN4;ALDH1L1;KRT23;OMA1
MCF7 Mitochondria M2 30609389	1/349	0.9999954043137436	0.9999958713046143	0	0	0.03302496876164588	1.5177274380737062E-7	OMA1
H322 Mitochondria M2 30609389	1/336	0.9999954583476748	0.9999958713046143	0	0	0.0343312047518289	1.5592074995787954E-7	OMA1
A431 Secretory S2 30609389	4/332	0.9999954700065159	0.9999958713046143	0	0	0.140577908963803	6.368184540077572E-7	SDR16C5;SLC44A3;TMEM161A;PROM2
MCF7 Cytosol C1 30609389	4/332	0.9999954700065159	0.9999958713046143	0	0	0.140577908963803	6.368184540077572E-7	CUL9;SOX3;EID2;GPRASP2
U251 Mitochondria M2 30609389	2/329	0.9999954881054248	0.9999958713046143	0	0	0.07041809650535752	3.1771974437631476E-7	MLLT11;OMA1
H322 Nuclear N2 30609389	3/320	0.999995525953991	0.9999958713046143	0	0	0.10908882806868177	4.880695276714542E-7	TAF13;HMGN3;TCFL5
U251 Nuclear N3 30609389	1/291	0.9999956601012514	0.9999958713046143	0	0	0.03975710809566609	1.7254219808025956E-7	ZBTB38
H322 Nuclear N3 30609389	3/286	0.9999956658392037	0.9999958713046143	0	0	0.12242432966780853	5.306078800253829E-7	RALYL;ZBTB38;SYNE4
HCC827 Secretory S2 30609389	3/271	0.9999957009443946	0.9999958713046143	0	0	0.12938331892415705	5.562272780923054E-7	TMEM161A;LTBR;PROM2
A431 Mitochondria M2 30609389	2/216	0.9999957012868023	0.9999958713046143	0	0	0.10827328719887755	4.6543680903455337E-7	KANK1;OMA1
H322 Cytosol C5 30609389	2/219	0.9999957593395283	0.9999958713046143	0	0	0.10675883256528418	4.527289211963132E-7	MAP4;TACC2
HCC827 Nuclear N2 30609389	2/262	0.99999579522775	0.9999958713046143	0	0	0.08889215110589156	3.7377203603093853E-7	TFAP2A;HMGN3
A431 Mitochondria M1 30609389	2/224	0.999995822619269	0.9999958713046143	0	0	0.10432569974554708	4.3580907813561905E-7	ALDH1L1;NIPSNAP3A
HCC827 Nuclear N3 30609389	2/246	0.9999958563993525	0.9999958713046143	0	0	0.09480457180995286	3.9283309900886597E-7	RALYL;ZBTB38
MCF7 Nuclear N3 30609389	2/236	0.9999958713046143	0.9999958713046143	0	0	0.09891041952110655	4.083718356950574E-7	HOXC13;FBLL1
