## Supplementary material for "Unsupervised tensor integration of hippocampal and colonic multi-omics reveals enteric neural signatures in cognitive aging": SynGO_2022.tsv

Term	Overlap	P-value	Adjusted P-value	Old P-value	Old Adjusted P-value	Odds Ratio	Combined Score	Genes
Integral Component Of Postsynaptic Density Membrane (GO:0099061) CC	21/82	9.809827023787776E-7	4.25269700686558E-5	0	0	4.071073437978318	56.322124515641484	GRID2;DCC;GRID1;CHRNA7;PTPRO;LRRC4;ADAM22;NRG1;SORCS3;SHISA6;GRIN1;GRIN2A;LRFN5;EFNB3;NETO1;PTPRZ1;LRRC7;LRRTM2;GSG1L;CACNG2;GRIA3
Integral Component Of Presynaptic Membrane (GO:0099056) CC	26/117	1.0500486436705137E-6	4.25269700686558E-5	0	0	3.384090070136582	46.587665010845605	CHRM2;CHRNA7;KCNA1;CACNA1B;KCNA4;ADRA1A;GLRA1;GRIN2A;EFNB3;CDH2;GRM7;CNR1;ADAM23;DRD2;GRIA3;KCNJ3;KCNJ6;GABRA5;HTR1A;HTR1B;GRIN1;PTPRD;SLC6A5;ANO1;SLC6A7;KCNQ5
Ligand-Gated Ion Channel Activity Involved In Regulation Of Presynaptic Membrane Potential (GO:0099507) BP	10/24	6.223820131507008E-6	1.6804314355068923E-4	0	0	8.4088417975886	100.79785178144712	GABRA2;GABRA1;GLRA1;GABRB1;GRIN2A;GABRA5;GRIK3;GRIK2;GRIA3;GRIN1
Integral Component Of Postsynaptic Specialization Membrane (GO:0099060) CC	12/40	3.779506545938588E-5	7.65350075552564E-4	0	0	5.047923907078837	51.40468509318278	GABRB3;GABRA2;GLRA1;GABRA1;GABRB1;NLGN1;KCND2;GABRA5;CHRNA7;GABRA4;LRRTM2;SHISA7
Transmitter-Gated Ion Channel Activity Involved In Regulation Of Postsynaptic Membrane Potential (GO:1904315) BP	12/42	6.454367782132573E-5	0.0010456075807054768	0	0	4.710883482714468	45.45139709661972	GABRB3;GABRA2;GLRA1;GABRA1;GABRB1;GRIN2A;GABRA5;CHRNA7;GABRA4;GRIK2;GRIA3;GRIN1
Integral Component Of Postsynaptic Membrane (GO:0099055) CC	17/97	0.001402195816721943	0.01892964352574623	0	0	2.503869621066153	16.449711887185245	CHRM2;GABRB3;KCND2;GRID1;GABRA5;CHRNA7;KCNA1;PCDH8;KCNA4;GRIK2;ADRA1A;CACNA1H;SLC8A3;CDH2;DRD2;GRIA3;ADGRL3
Modulation Of Chemical Synaptic Transmission (GO:0050804) BP	16/90	0.0016396115738057844	0.01897264821118122	0	0	2.546854942233633	16.333734385507473	NTNG1;DGKB;WNT5A;PCDH8;LRRC4;BAIAP3;PTPRD;SYNPR;SYNGAP1;CDH2;NRG3;CDH11;DLGAP1;DLGAP2;EPHB1;CBLN2
Synapse Adhesion Between Pre- And Post-Synapse (GO:0099560) BP	8/31	0.0022119823328360213	0.022396321119964716	0	0	4.0875117996557275	24.990500161739995	CDH6;NTNG1;PTPRD;NLGN1;LRFN5;LRRC4;NRG1;EFNA5
Neurotransmitter Receptor Localization To Postsynaptic Specialization Membrane (GO:0099645) BP	6/23	0.007396241336329305	0.05640722896733212	0	0	4.1436824729891955	20.332152105378803	NETO1;ADAM22;NRXN3;LHFPL4;CACNG2;GIT1
Structural Constituent Of Postsynaptic Density (GO:0098919) BP	4/11	0.008042440151210601	0.05640722896733212	0	0	6.703912647861692	32.33312315058804	CTNND2;MAGI2;DLGAP1;SHANK2
Voltage-Gated Ion Channel Activity Involved In Regulation Of Presynaptic Membrane Potential (GO:0099508) BP	5/17	0.008328059698097664	0.05640722896733212	0	0	4.890057361376673	23.41420482438056	KCNJ6;KCNA1;KCNA4;KCNQ5;KCNJ3
Presynaptic Modulation Of Chemical Synaptic Transmission (GO:0099171) BP	9/46	0.00872796943807035	0.05640722896733212	0	0	2.85814696485623	13.5511107896966	CHRM2;GRM7;CHRNA7;NRXN3;HTR1A;HTR1B;DRD2;ADRA1A;APBA2
Regulation Of Presynapse Assembly (GO:1905606) BP	7/31	0.009053012056485402	0.05640722896733212	0	0	3.425175494575622	16.11427844499155	GRID2;LRFN5;IL1RAPL2;NRG1;MDGA2;CBLN2;CBLN1
Regulation Of Postsynaptic Neurotransmitter Receptor Activity (GO:0098962) BP	5/18	0.010796276858298294	0.06246417325158299	0	0	4.513653968720891	20.440325462175778	NETO1;DLGAP2;SHISA7;BEGAIN;SHISA6
Regulation Of Synaptic Membrane Adhesion (GO:0099179) BP	3/7	0.013378546470781504	0.07224415094222013	0	0	8.794716740929344	37.941312685863295	MAGI2;PCDH8;MDGA2
Regulation Of Postsynaptic Density Assembly (GO:0099151) BP	4/14	0.020174798688959782	0.1021349183628589	0	0	4.691974522292994	18.314282886641163	PTPRD;GRID2;LRRTM2;CBLN1
Integral Component Of Presynaptic Active Zone Membrane (GO:0099059) CC	8/45	0.02274843961006972	0.10838962402444983	0	0	2.5389527458492975	9.605515126842427	CHRM2;GABRA2;GABRB1;GRM7;NRG1;CACNA1H;GRIA3;GRIN1
Postsynaptic Density, Intracellular Component (GO:0099092) CC	7/42	0.04389244236147076	0.19751599062661843	0	0	2.3472878111040205	7.337652516218671	SH3GL3;SYNGAP1;ACTN2;DLGAP1;AKAP5;CABP1;DLGAP2
Metabolism BP	2/5	0.05273001518073043	0.21355656148195823	0	0	7.812977099236641	22.990235441424254	SLC6A7;SLC6A17
Trans-Synaptic Signaling (GO:0099537) BP	2/5	0.05273001518073043	0.21355656148195823	0	0	7.812977099236641	22.990235441424254	PTPRD;NRXN3
Postsynaptic Modulation Of Chemical Synaptic Transmission (GO:0099170) BP	5/28	0.06469633936105924	0.24954302324979993	0	0	2.549810180951589	6.981509443041994	DCC;WNT5A;NEFL;DRD2;SORCS3
Synaptic Vesicle Neurotransmitter Loading (GO:0098700) BP	2/6	0.0750364913288315	0.2762707180743342	0	0	5.85941475826972	15.174599445995746	SLC17A6;SLC18A3
Maintenance Of Postsynaptic Specialization Structure (GO:0098880) BP	2/7	0.09969969497925503	0.3230270117327863	0	0	4.687277353689567	10.806952268634785	SYNGAP1;ADGRL3
Extrinsic Component Of Postsynaptic Density Membrane (GO:0099147) CC	2/7	0.09969969497925503	0.3230270117327863	0	0	4.687277353689567	10.806952268634785	TIAM1;DGKB
Retrograde Trans-Synaptic Signaling By Trans-Synaptic Protein Complex (GO:0098942) BP	2/7	0.09969969497925503	0.3230270117327863	0	0	4.687277353689567	10.806952268634785	TENM1;TENM3
Synapse Assembly (GO:0007416) BP	2/9	0.1541272814638403	0.4623818443915209	0	0	3.3476917484551074	6.260104948809527	NRG3;ADGRL3
Voltage-Gated Calcium Channel Activity Involved In Regulation Of Presynaptic Cytosolic Calcium Levels (GO:0099626) BP	2/9	0.1541272814638403	0.4623818443915209	0	0	3.3476917484551074	6.260104948809527	CACNA1B;HTR1B
Postsynaptic Specialization (GO:0099572) CC	2/10	0.18306345999361293	0.5295764378386659	0	0	2.9290712468193383	4.973335711434253	LHFPL4;PPFIA2
Regulation Of Synapse Organization (GO:0050807) BP	4/29	0.19073914989869908	0.5327541773032629	0	0	1.8752611464968152	3.1070236021175783	SLITRK4;PTPRO;WNT5A;CDH8
Extrinsic Component Of Presynaptic Endocytic Zone Membrane (GO:0098894) CC	2/11	0.21268641556955536	0.5742533220377996	0	0	2.6034775233248517	4.03001769116169	DNAJC6;SNAP91
Integral Component Of Synaptic Vesicle Membrane (GO:0030285) CC	6/52	0.2231033890105127	0.5829475648339202	0	0	1.5289485359361137	2.2936062580270176	SYNPR;SLC6A7;SLC6A17;SYT1;SLC17A6;SLC18A3
Regulation Of Synaptic Vesicle Exocytosis (GO:2000300) BP	4/35	0.29547835502131997	0.6485334532266623	0	0	1.5118142592973085	1.8431430089599925	PRKCB;HTR1B;GIT1;PPFIA2
Postsynapse To Nucleus Signaling Pathway (GO:0099527) BP	2/14	0.30300481943108193	0.6485334532266623	0	0	1.952290076335878	2.331047173563934	NRG1;CABP1
Synaptic Cleft (GO:0043083) CC	2/14	0.30300481943108193	0.6485334532266623	0	0	1.952290076335878	2.331047173563934	C1QL1;CBLN1
Neuronal Dense Core Vesicle (GO:0098992) CC	3/26	0.33619439692740943	0.6485334532266623	0	0	1.527938449616694	1.665553332366321	BDNF;SCG2;GNAI2
Postsynaptic Density Membrane (GO:0098839) CC	1/5	0.3362766053767879	0.6485334532266623	0	0	2.927844882390337	3.1908275033607287	ACTN2
Synaptic Membrane (GO:0097060) CC	1/5	0.3362766053767879	0.6485334532266623	0	0	2.927844882390337	3.1908275033607287	CDH8
Regulation Of Neurotransmitter Uptake (GO:0051580) BP	1/5	0.3362766053767879	0.6485334532266623	0	0	2.927844882390337	3.1908275033607287	DRD2
Postsynaptic Density Assembly (GO:0097107) BP	1/5	0.3362766053767879	0.6485334532266623	0	0	2.927844882390337	3.1908275033607287	NRXN3
Anchored Component Of Presynaptic Active Zone Membrane (GO:0099029) CC	1/5	0.3362766053767879	0.6485334532266623	0	0	2.927844882390337	3.1908275033607287	NTNG1
Regulation Of Postsynaptic Cytosolic Calcium Levels (GO:0099566) BP	1/5	0.3362766053767879	0.6485334532266623	0	0	2.927844882390337	3.1908275033607287	WNT5A
Neurotransmitter Reuptake (GO:0098810) BP	1/5	0.3362766053767879	0.6485334532266623	0	0	2.927844882390337	3.1908275033607287	SLC6A5
Calcium-Dependent Activation Of Synaptic Vesicle Fusion (GO:0099502) BP	1/6	0.3885246167300446	0.6673514919497019	0	0	2.3421487603305784	2.214264504838989	SYT1
Neurotransmitter Uptake (GO:0001504) BP	1/6	0.3885246167300446	0.6673514919497019	0	0	2.3421487603305784	2.214264504838989	SLC6A5
Presynapse Assembly (GO:0099054) BP	2/17	0.3913839202669628	0.6673514919497019	0	0	1.5615776081424937	1.4648633407023648	PTPRD;PPFIA2
Regulation Of Postsynapse Organization (GO:0099175) BP	5/53	0.405862644388753	0.6673514919497019	0	0	1.2201242829827916	1.10023546993864	TIAM1;DGKB;GRID1;WNT5A;SHANK2
Regulation Of Postsynaptic Neurotransmitter Receptor Endocytosis (GO:0099149) BP	3/30	0.4239647549139452	0.6673514919497019	0	0	1.301294292382771	1.116647076834219	GSG1L;NRG1;AKAP5
Regulation Of Postsynaptic Specialization Assembly (GO:0099150) BP	1/7	0.4366620873251135	0.6673514919497019	0	0	1.9516846789574063	1.617157412812406	WNT5A
Synapse Organization (GO:0050808) BP	1/7	0.4366620873251135	0.6673514919497019	0	0	1.9516846789574063	1.617157412812406	ADGRL3
Regulation Of Calcium-Dependent Activation Of Synaptic Vesicle Fusion (GO:0150037) BP	1/7	0.4366620873251135	0.6673514919497019	0	0	1.9516846789574063	1.617157412812406	CACNA1B
Postsynaptic Specialization Assembly (GO:0098698) BP	1/7	0.4366620873251135	0.6673514919497019	0	0	1.9516846789574063	1.617157412812406	NLGN1
Extrinsic Component Of Postsynaptic Membrane (GO:0098890) CC	1/7	0.4366620873251135	0.6673514919497019	0	0	1.9516846789574063	1.617157412812406	MAGI2
Postsynaptic Membrane (GO:0045211) CC	1/7	0.4366620873251135	0.6673514919497019	0	0	1.9516846789574063	1.617157412812406	SNAP91
Regulation Of Synapse Disassembly (GO:1905806) BP	1/8	0.48101221831616403	0.6957498157787373	0	0	1.6727817636908546	1.2242464230091328	C1QL1
Structural Constituent Of Active Zone (GO:0098882) BP	1/8	0.48101221831616403	0.6957498157787373	0	0	1.6727817636908546	1.2242464230091328	PCLO
Synaptic Signaling Via Neuropeptide (GO:0099538) BP	1/8	0.48101221831616403	0.6957498157787373	0	0	1.6727817636908546	1.2242464230091328	NPY5R
Regulation Of Postsynaptic Membrane Neurotransmitter Receptor Levels (GO:0099072) BP	3/34	0.5073885856755169	0.708140314707708	0	0	1.1331389499188929	0.7688099932582967	CTNND2;NRXN3;CACNG2
Presynaptic Membrane (GO:0042734) CC	1/9	0.521872813384088	0.708140314707708	0	0	1.463604577240941	0.9518279746977085	PPFIA2
Regulation Of Neurotransmitter Receptor Localization To Postsynaptic Specialization Membrane (GO:0098696) BP	2/22	0.5257514710867279	0.708140314707708	0	0	1.1708651399491095	0.7527804211501119	MAGI2;PRKCZ
Synaptic Vesicle Clustering (GO:0097091) BP	1/10	0.5595182733493002	0.708140314707708	0	0	1.3009112100021192	0.7554119397045874	PCLO
Regulation Of Modification Of Postsynaptic Actin Cytoskeleton (GO:1905274) BP	1/10	0.5595182733493002	0.708140314707708	0	0	1.3009112100021192	0.7554119397045874	TIAM1
Modification Of Postsynaptic Actin Cytoskeleton (GO:0098885) BP	1/10	0.5595182733493002	0.708140314707708	0	0	1.3009112100021192	0.7554119397045874	CABP1
Presynaptic Dense Core Vesicle Exocytosis (GO:0099525) BP	1/10	0.5595182733493002	0.708140314707708	0	0	1.3009112100021192	0.7554119397045874	CADPS
Synaptic Vesicle Exocytosis (GO:0016079) BP	1/10	0.5595182733493002	0.708140314707708	0	0	1.3009112100021192	0.7554119397045874	UNC13C
Synaptic Vesicle Priming (GO:0016082) BP	1/11	0.5942014341795097	0.7404664025929274	0	0	1.1707565162110616	0.6094219703260101	CADPS
Regulation Of Synapse Assembly (GO:0051963) BP	1/12	0.6261552604825245	0.7684632742285528	0	0	1.0642663122001965	0.49824363738921984	ELAVL2
Presynaptic Active Zone (GO:0048786) CC	1/13	0.6555944067170839	0.7925842827475194	0	0	0.9755244755244755	0.4118790799700805	CACNA1B
Regulation Of Synapse Maturation (GO:0090128) BP	1/15	0.7077042418418243	0.8430006410174672	0	0	0.8360730178911997	0.28905469682726803	NEFL
Regulation Of Presynaptic Cytosolic Calcium Levels (GO:0099509) BP	1/16	0.7307250767048634	0.8560181751505347	0	0	0.7802924348378893	0.24479176805196354	CNR1
Postsynaptic Actin Cytoskeleton (GO:0098871) CC	1/17	0.7519338702364656	0.8560181751505347	0	0	0.7314844246662429	0.208551254823589	ACTN2
Presynaptic Cytosol (GO:0099523) CC	2/34	0.7597144419183671	0.8560181751505347	0	0	0.7313136132315522	0.2009742324906919	PRKCB;PPFIA2
Synaptic Vesicle (GO:0008021) CC	1/18	0.7714731701973955	0.8560181751505347	0	0	0.6884185333383195	0.17861251803982012	PPFIA2
Anchored Component Of Synaptic Vesicle Membrane (GO:0098993) CC	1/18	0.7714731701973955	0.8560181751505347	0	0	0.6884185333383195	0.17861251803982012	RAB3C
Postsynapse Organization (GO:0099173) BP	1/19	0.7894743168114501	0.8641543197530737	0	0	0.650137741046832	0.15368474522791	IQSEC3
Presynaptic Active Zone Cytoplasmic Component (GO:0098831) CC	1/23	0.8483793480501827	0.9162496958941974	0	0	0.5318152921458706	0.08744500514030178	PCLO
Postsynaptic Cytosol (GO:0099524) CC	1/26	0.8814697486086637	0.9383994172852249	0	0	0.46792116973935155	0.059035085254579865	ALDOC
Synapse (GO:0045202) CC	14/235	0.8920587053205224	0.9383994172852249	0	0	0.7392678965077155	0.08444164491404015	TTYH1;PCDH8;TDRD6;QKI;ELAVL2;HAPLN1;CDH6;TDRD1;CALB2;NRG3;PTPRZ1;CDH11;PAK5;PPFIA2
Synaptic Vesicle Endocytosis (GO:0048488) BP	1/30	0.9146444549547714	0.9498230878376474	0	0	0.4032926321327575	0.035981713404291515	SNAP91
Presynapse (GO:0098793) CC	5/110	0.9402792722109143	0.9640838107478994	0	0	0.5560411545115178	0.034240096685830126	UNC13C;NPY5R;SGIP1;CADPS;PCDH15
Postsynapse (GO:0098794) CC	6/141	0.9700400053018681	0.9786387549946999	0	0	0.518452380952381	0.015770266769882073	DOCK10;ALK;APC2;NRG1;GIT1;BEGAIN
Postsynaptic Density (GO:0014069) CC	4/111	0.9786387549946999	0.9786387549946999	0	0	0.43619263051372104	0.009418575925161725	CTNND2;MAGI2;PRKCZ;SHANK2
