## Supplementary material for "Unsupervised tensor integration of hippocampal and colonic multi-omics reveals enteric neural signatures in cognitive aging": SynGO_2024.tsv

Term	Overlap	P-value	Adjusted P-value	Old P-value	Old Adjusted P-value	Odds Ratio	Combined Score	Genes
Integral Component Of Postsynaptic Density Membrane (GO:0099061) CC	28/113	3.5125991837505613E-8	3.3018432327255278E-6	0	0	3.907982649722243	67.07788223204689	ROBO2;CHRNA7;PTPRO;GRIK3;LRRC4;ADAM22;ELFN2;CRHR1;GRIN2A;EFNB3;NETO1;PTPRZ1;LRRTM2;SYNDIG1;GSG1L;SLITRK5;CACNG2;CSMD2;GRIA3;GRID2;DCC;GRID1;NRG1;SORCS3;SHISA6;GRIN1;LRFN5;LRRC7
Integral Component Of Presynaptic Membrane (GO:0099056) CC	27/129	2.2580852606783175E-6	1.0613000725188091E-4	0	0	3.135404387999544	40.76337154642956	CHRM2;IGSF8;CHRNA7;KCNA1;CACNA1B;GRIK3;KCNA4;ADRA1D;GLRA1;GRIN2A;EFNB3;CDH2;GRM7;CNR1;ADAM23;DRD2;GRIA3;KCNJ3;KCNJ6;GABRA5;HTR1A;HTR1B;GRIN1;PTPRD;ANO1;SLC6A7;KCNQ5
Ligand-Gated IC Activity Involved In Regulation Of Presynaptic Membrane Potential (GO:0099507) BP	10/24	6.223820131507008E-6	1.950130307872196E-4	0	0	8.4088417975886	100.79785178144712	GABRA2;GABRA1;GLRA1;GABRB1;GRIN2A;GABRA5;GRIK3;GRIK2;GRIA3;GRIN1
Synapse Adhesion Between Pre- And Post-Synapse (GO:0099560) BP	12/39	2.8484528417728306E-5	6.693864178166152E-4	0	0	5.235168587281263	54.79205699077765	CDH6;NTNG1;PTPRD;NLGN1;LRFN5;TENM3;CADM2;LRRC4;SLITRK5;NRG1;EFNA5;ELFN2
Integral Component Of Postsynaptic Membrane (GO:0099055) CC	23/120	5.442263620544182E-5	0.0010111842858674363	0	0	2.802096419337042	27.51302925125473	CHRM2;GABRB3;KCND2;PCDH10;CADM2;GRID1;GABRA5;CHRNA7;KCNA1;PCDH8;KCNA4;ADRA1D;GRIK2;CACNA1H;NELL2;SLC8A3;CLMP;CDH2;KCNQ3;KCNQ5;DRD2;GRIA3;ADGRL3
Transmitter-Gated IC Activity Involved In Regulation Of Postsynaptic Membrane Potential (GO:1904315) BP	12/42	6.454367782132573E-5	0.0010111842858674363	0	0	4.710883482714468	45.45139709661972	GABRB3;GABRA2;GLRA1;GABRA1;GABRB1;GRIN2A;GABRA5;CHRNA7;GABRA4;GRIK2;GRIA3;GRIN1
Integral Component Of Postsynaptic Specialization Membrane (GO:0099060) CC	12/43	8.316517439726263E-5	0.001116789484763241	0	0	4.558671678162819	42.82727018763964	GABRB3;GABRA2;GLRA1;GABRA1;GABRB1;NLGN1;KCND2;GABRA5;CHRNA7;GABRA4;LRRTM2;SHISA7
Modulation Of Chemical Synaptic Transmission (GO:0050804) BP	18/99	6.584011002968906E-4	0.007736212928488464	0	0	2.6199657240788348	19.19307304709297	NTNG1;IGSF8;DGKB;WNT5A;PCDH8;LRRC4;GNAI2;BAIAP3;PTPRD;SYNPR;SYNGAP1;CDH2;NRG3;CDH11;DLGAP1;NXPH1;EPHB1;DLGAP2
Trans-Synaptic Signaling, Modulating Synaptic Transmission (GO:0099550) BP	4/7	0.0011019224134209819	0.011508967429063589	0	0	15.645859872611465	106.55924181262914	IGSF21;NRXN3;CBLN2;CBLN1
Structural Constituent Of Postsynaptic Density (GO:0098919) BP	5/13	0.002257612769780085	0.021221560035932802	0	0	7.336679413639261	44.70566951462634	CTNND2;MAGI2;DLGAP1;SHANK2;PPFIA2
Neurotransmitter Receptor Localization To Postsynaptic Specialization Membrane (GO:0099645) BP	7/27	0.0040290814643286045	0.03443033251335353	0	0	4.111104020421187	22.669519075842594	NETO1;ADAM22;NRXN3;VWC2;LHFPL4;CACNG2;GIT1
Integral Component Of Presynaptic Active Zone Membrane (GO:0099059) CC	10/52	0.006631111775991853	0.05194370891193618	0	0	2.7986846912678116	14.038154274459213	CHRM2;GABRA2;GABRB1;TENM3;GRM7;NRXN3;NRG1;CACNA1H;GRIA3;GRIN1
Voltage-Gated IC Activity Involved In Regulation Of Presynaptic Membrane Potential (GO:0099508) BP	5/17	0.008328059698097664	0.060218277817013874	0	0	4.890057361376673	23.41420482438056	KCNJ6;KCNA1;KCNA4;KCNQ5;KCNJ3
Presynaptic Modulation Of Chemical Synaptic Transmission (GO:0099171) BP	9/49	0.013175178120248076	0.08383889121689743	0	0	2.6433546325878594	11.44419417146791	CHRM2;GRM7;CHRNA7;NRXN3;HTR1A;HTR1B;ADRA1D;DRD2;APBA2
Regulation Of Synaptic Membrane Adhesion (GO:0099179) BP	3/7	0.013378546470781504	0.08383889121689743	0	0	8.794716740929344	37.941312685863295	MAGI2;PCDH8;MDGA2
Regulation Of Postsynaptic Density Assembly (GO:0099151) BP	5/20	0.01713371005893846	0.10066054659626346	0	0	3.911408540471638	15.90655408551018	PTPRD;GRID2;NLGN1;LRRTM2;CBLN1
Regulation Of Postsynaptic Neurotransmitter Receptor Activity (GO:0098962) BP	5/22	0.025540259707938193	0.14122261250271706	0	0	3.4508679188692684	12.65605553796628	NETO1;DLGAP2;SHISA7;BEGAIN;SHISA6
Regulation Of Presynapse Assembly (GO:1905606) BP	6/31	0.03153323634182376	0.16467356756285742	0	0	2.816479591836735	9.735762090921963	GRID2;LRFN5;IL1RAPL2;NRG1;MDGA2;CBLN1
Postsynaptic Modulation Of Chemical Synaptic Transmission (GO:0099170) BP	6/34	0.047204245326238174	0.2155052794342896	0	0	2.5143039358600583	7.676852416649381	CLMP;DCC;WNT5A;NEFL;DRD2;SORCS3
Synaptic Cleft (GO:0043083) CC	4/18	0.04801438849095424	0.2155052794342896	0	0	3.350682438580528	10.173524809010376	NXPH1;CBLN2;C1QL1;CBLN1
Anchored Component Of Postsynaptic Density Membrane (GO:0099031) CC	3/11	0.04976019309945011	0.2155052794342896	0	0	4.39640356460853	13.191584531678755	IGSF21;NTM;MDGA2
GPCNR Activity Involved In Regulation Of Presynaptic Membrane Potential (GO:0150047) BP	2/5	0.05273001518073043	0.2155052794342896	0	0	7.812977099236641	22.990235441424254	KCTD8;GABRB1
Voltage-Gated IC Activity Involved In Regulation Of Postsynaptic Membrane Potential (GO:1905030) BP	2/5	0.05273001518073043	0.2155052794342896	0	0	7.812977099236641	22.990235441424254	KCND2;KCNA1
Postsynaptic Density Assembly (GO:0097107) BP	2/6	0.0750364913288315	0.26717019437965106	0	0	5.85941475826972	15.174599445995746	NRXN3;CSMD2
Presynaptic Active Zone Membrane (GO:0048787) CC	2/6	0.0750364913288315	0.26717019437965106	0	0	5.85941475826972	15.174599445995746	KCTD8;SEPTIN9
Trans-Synaptic Signaling (GO:0099537) BP	2/6	0.0750364913288315	0.26717019437965106	0	0	5.85941475826972	15.174599445995746	PTPRD;NRXN3
Postsynaptic Specialization (GO:0099572) CC	3/13	0.07674037498138914	0.26717019437965106	0	0	3.5167409293443668	9.028625022320162	LHFPL4;INSYN2A;PPFIA2
Maintenance Of Postsynaptic Specialization Structure (GO:0098880) BP	2/7	0.09969969497925503	0.3231645285534473	0	0	4.687277353689567	10.806952268634785	SYNGAP1;ADGRL3
Synaptic Vesicle Neurotransmitter Loading (GO:0098700) BP	2/7	0.09969969497925503	0.3231645285534473	0	0	4.687277353689567	10.806952268634785	SLC17A6;SLC18A3
Anchored Component Of Presynaptic Active Zone Membrane (GO:0099029) CC	2/8	0.12621103265542635	0.39546123565366925	0	0	3.905852417302799	8.08433298455563	NTNG1;NTM
Voltage-Gated Ca Channel Activity Involved In Regulation Of Presynaptic Cytosolic Ca Levels (GO:0099626) BP	2/9	0.1541272814638403	0.46735369218067707	0	0	3.3476917484551074	6.260104948809527	CACNA1B;HTR1B
Synapse Assembly (GO:0007416) BP	2/10	0.18306345999361293	0.537748913731238	0	0	2.9290712468193383	4.973335711434253	NRG3;ADGRL3
Regulation Of Synapse Organization (GO:0050807) BP	4/29	0.19073914989869908	0.5433175784993247	0	0	1.8752611464968152	3.1070236021175783	SLITRK4;PTPRO;WNT5A;CDH8
Postsynaptic Density, Intracellular Component (GO:0099092) CC	6/50	0.19764238817732782	0.5464230731961416	0	0	1.59862012987013	2.591836424645287	SH3GL3;SYNGAP1;ACTN2;DLGAP1;AKAP5;DLGAP2
Extrinsic Component Of Postsynaptic Density Membrane (GO:0099147) CC	2/11	0.21268641556955536	0.5553478628760612	0	0	2.6034775233248517	4.03001769116169	TIAM1;DGKB
Extrinsic Component Of Presynaptic Endocytic Zone Membrane (GO:0098894) CC	2/11	0.21268641556955536	0.5553478628760612	0	0	2.6034775233248517	4.03001769116169	DNAJC6;SNAP91
Extrinsic Component Of Postsynaptic Membrane (GO:0098890) CC	2/12	0.24270905881753516	0.6166122034823865	0	0	2.343002544529262	3.3174381880715527	MAGI2;VWC2
Regulation Of Postsynapse Organization (GO:0099175) BP	6/54	0.249563289278157	0.6173407682143884	0	0	1.4650829081632653	2.0335976817449843	NELL2;TIAM1;DGKB;GRID1;WNT5A;SHANK2
Postsynaptic Membrane (GO:0045211) CC	2/13	0.2728851841810174	0.6451020592942461	0	0	2.129886652787416	2.7660926201537155	SYT1;SNAP91
Integral Component Of Synaptic Vesicle Membrane (GO:0030285) CC	6/56	0.276845410689785	0.6451020592942461	0	0	1.406326530612245	1.80613955586752	SYNPR;SLC6A7;SLC6A17;SYT1;SLC17A6;SLC18A3
Regulation Of Postsynaptic Membrane Neurotransmitter Receptor Levels (GO:0099072) BP	5/46	0.2941589681899373	0.6451020592942461	0	0	1.4289822630539881	1.7485526394947846	GRID2;GRID1;CTNND2;NRXN3;CACNG2
Synaptic Vesicle Exocytosis (GO:0016079) BP	2/14	0.30300481943108193	0.6451020592942461	0	0	1.952290076335878	2.331047173563934	UNC13C;RELN
Regulation Of Synaptic Vesicle Exocytosis (GO:2000300) BP	4/37	0.3320476483258205	0.6451020592942461	0	0	1.420034742327736	1.565555360470334	PRKCB;HTR1B;GIT1;PPFIA2
Presynapse Assembly (GO:0099054) BP	2/15	0.3328900531947579	0.6451020592942461	0	0	1.8020160501076532	1.9821149656233674	PTPRD;PPFIA2
Regulation Of Modification Of Postsynaptic Actin Cytoskeleton (GO:1905274) BP	2/15	0.3328900531947579	0.6451020592942461	0	0	1.8020160501076532	1.9821149656233674	TIAM1;PRMT8
Neurotransmitter Receptor Transport To Postsynaptic Membrane (GO:0098969) BP	1/5	0.3362766053767879	0.6451020592942461	0	0	2.927844882390337	3.1908275033607287	MAPK10
Regulation Of Neurotransmitter Uptake (GO:0051580) BP	1/5	0.3362766053767879	0.6451020592942461	0	0	2.927844882390337	3.1908275033607287	DRD2
Regulation Of Postsynaptic Cytosolic Calcium Levels (GO:0099566) BP	1/5	0.3362766053767879	0.6451020592942461	0	0	2.927844882390337	3.1908275033607287	WNT5A
Synaptic Membrane (GO:0097060) CC	1/5	0.3362766053767879	0.6451020592942461	0	0	2.927844882390337	3.1908275033607287	CDH8
Presynaptic Membrane (GO:0042734) CC	2/16	0.3623912942024692	0.6515275588660424	0	0	1.673209741912032	1.698359301964474	KCTD8;PPFIA2
Regulation Of Synapse Maturation (GO:0090128) BP	3/28	0.38042020486795824	0.6515275588660424	0	0	1.4055506047103756	1.3584349108708615	RELN;NEFL;MDGA2
Anterograde Dendritic Transport Of Neurotransmitter Receptor Complex (GO:0098971) BP	1/6	0.3885246167300446	0.6515275588660424	0	0	2.3421487603305784	2.214264504838989	SEPTIN9
Calcium-Dependent Activation Of Synaptic Vesicle Fusion (GO:0099502) BP	1/6	0.3885246167300446	0.6515275588660424	0	0	2.3421487603305784	2.214264504838989	SYT1
Maintenance Of Postsynaptic Density Structure (GO:0099562) BP	1/6	0.3885246167300446	0.6515275588660424	0	0	2.3421487603305784	2.214264504838989	CSMD2
Postsynaptic Process Involved In Chemical Synaptic Transmission (GO:0099565) BP	1/6	0.3885246167300446	0.6515275588660424	0	0	2.3421487603305784	2.214264504838989	INSYN2A
Structural Constituent Of Postsynaptic Actin Cytoskeleton (GO:0098973) BP	1/6	0.3885246167300446	0.6515275588660424	0	0	2.3421487603305784	2.214264504838989	ACTN2
Postsynaptic Density Membrane (GO:0098839) CC	1/7	0.4366620873251135	0.6515275588660424	0	0	1.9516846789574063	1.617157412812406	ACTN2
Postsynaptic Endosome (GO:0098845) CC	1/7	0.4366620873251135	0.6515275588660424	0	0	1.9516846789574063	1.617157412812406	SH3GL3
Postsynaptic Specialization Assembly (GO:0098698) BP	1/7	0.4366620873251135	0.6515275588660424	0	0	1.9516846789574063	1.617157412812406	NLGN1
Regulation Of Calcium-Dependent Activation Of Synaptic Vesicle Fusion (GO:0150037) BP	1/7	0.4366620873251135	0.6515275588660424	0	0	1.9516846789574063	1.617157412812406	CACNA1B
Regulation Of Synaptic Vesicle Priming (GO:0010807) BP	1/7	0.4366620873251135	0.6515275588660424	0	0	1.9516846789574063	1.617157412812406	SEPTIN9
Synapse Maturation (GO:0060074) BP	1/7	0.4366620873251135	0.6515275588660424	0	0	1.9516846789574063	1.617157412812406	ROBO2
Synapse Organization (GO:0050808) BP	1/7	0.4366620873251135	0.6515275588660424	0	0	1.9516846789574063	1.617157412812406	ADGRL3
Integral Component Of Synaptic Membrane (GO:0099699) CC	2/19	0.4474520039269914	0.655292007561151	0	0	1.3777129172279599	1.1079374411750107	PCDH9;PHOX2A
Presynaptic Active Zone (GO:0048786) CC	2/20	0.47437762033334396	0.655292007561151	0	0	1.3011026293469041	0.9702993768220631	SYT1;CACNA1B
Neuronal Dense Core Vesicle Lumen (GO:0099013) CC	1/8	0.48101221831616403	0.655292007561151	0	0	1.6727817636908546	1.2242464230091328	ADCYAP1
Presynaptic Actin Cytoskeleton Organization (GO:0099140) BP	1/8	0.48101221831616403	0.655292007561151	0	0	1.6727817636908546	1.2242464230091328	PCLO
Structural Constituent Of Active Zone (GO:0098882) BPp	1/8	0.48101221831616403	0.655292007561151	0	0	1.6727817636908546	1.2242464230091328	PCLO
Synaptic Signaling Via Neuropeptide (GO:0099538) BP	1/8	0.48101221831616403	0.655292007561151	0	0	1.6727817636908546	1.2242464230091328	NPY5R
Regulation Of Postsynaptic Membrane Potential (GO:0060078) BP	1/9	0.521872813384088	0.6813339508070038	0	0	1.463604577240941	0.9518279746977085	DPP6
Regulation Of Postsynaptic Specialization Assembly (GO:0099150) BP	1/9	0.521872813384088	0.6813339508070038	0	0	1.463604577240941	0.9518279746977085	WNT5A
Synaptic Vesicle Clustering (GO:0097091) BP	1/9	0.521872813384088	0.6813339508070038	0	0	1.463604577240941	0.9518279746977085	PCLO
Regulation Of Synapse Disassembly (GO:1905806) BP	1/11	0.5942014341795097	0.7573273040781364	0	0	1.1707565162110616	0.6094219703260101	C1QL1
Regulation Of Synapse Assembly (GO:0051963) BP	2/25	0.5961938351253415	0.7573273040781364	0	0	1.0179776523951765	0.5264872900112616	CRTAC1;ELAVL2
Presynaptic Dense Core Vesicle Exocytosis (GO:0099525) BP	1/13	0.6555944067170839	0.8038609114668211	0	0	0.9755244755244755	0.4118790799700805	CADPS
Synaptic Vesicle Priming (GO:0016082) BP	1/13	0.6555944067170839	0.8038609114668211	0	0	0.9755244755244755	0.4118790799700805	CADPS
Neuronal Dense Core Vesicle (GO:0098992) CC	2/28	0.6584818104568642	0.8038609114668211	0	0	0.900371892738305	0.3761919264074807	BDNF;GNAI2
Regulation Of Postsynaptic Neurotransmitter Receptor Endocytosis (GO:0099149) BP	3/43	0.6684799445263042	0.8056040357111871	0	0	0.8777530235518778	0.3535140503109588	GSG1L;NRG1;AKAP5
Postsynapse To Nucleus Signaling Pathway (GO:0099527) BP	1/14	0.6827166552923785	0.8123463999681465	0	0	0.9004352291065578	0.3436739390065237	NRG1
Regulation Of Neurotransmitter Receptor Localization To Postsynaptic Specialization Membrane (GO:0098696) BP	2/32	0.7292488726948396	0.8472806445983047	0	0	0.7801526717557252	0.2463255731534661	MAGI2;PRKCZ
Postsynaptic Density (GO:0014069) CC	11/161	0.7301035341751348	0.8472806445983047	0	0	0.8574792066538708	0.26973631418410743	ABLIM1;RELN;SYT1;CRTAC1;CTNND2;PCDH7;MAGI2;PRKCZ;SHANK2;PPFIA2;OPCML
Regulation Of Presynaptic Cytosolic Calcium Levels (GO:0099509) BP	1/17	0.7519338702364656	0.8619729731978996	0	0	0.7314844246662429	0.208551254823589	CNR1
Presynaptic Cytosol (GO:0099523) CC	3/53	0.7981210049085872	0.8874212519411308	0	0	0.7018204964990452	0.15825705342607949	SYT1;PRKCB;PPFIA2
Anchored Component Of Synaptic Vesicle Membrane (GO:0098993) CC	1/20	0.8060583241074315	0.8874212519411308	0	0	0.615886505838659	0.13278462358551957	RAB3C
Postsynapse Organization (GO:0099173) BP	1/20	0.8060583241074315	0.8874212519411308	0	0	0.615886505838659	0.13278462358551957	IQSEC3
Postsynaptic Actin Cytoskeleton (GO:0098871) CC	1/21	0.8213366906263657	0.8874212519411308	0	0	0.5850603941513033	0.11515284781130616	ACTN2
Presynaptic Active Zone Cytoplasmic Component (GO:0098831) CC	1/21	0.8213366906263657	0.8874212519411308	0	0	0.5850603941513033	0.11515284781130616	PCLO
Synaptic Vesicle Endocytosis (GO:0048488) BP	2/43	0.8626067808941367	0.91737070303214	0	0	0.5705020790665922	0.08431811571386794	SGIP1;SNAP91
Regulation Of Postsynapse Assembly (GO:0150052) BP	3/61	0.8685855277964997	0.91737070303214	0	0	0.6047542746767928	0.08520335838261231	DOCK10;PCDH7;SYNDIG1
Synapse (GO:0045202) CC	18/289	0.8783336518392829	0.91737070303214	0	0	0.7749788937478064	0.10053703855075853	DMTN;TTYH1;PCDH8;TDRD6;QKI;ELAVL2;HAPLN1;CDH6;TDRD1;CALB2;DPP6;BRINP1;NWD2;NRG3;PTPRZ1;CDH11;SLITRK5;PPFIA2
Postsynaptic Cytosol (GO:0099524) CC	2/51	0.918352768897263	0.9486281349048652	0	0	0.4771511658098354	0.040640721821852376	SYT1;ALDOC
Synaptic Vesicle (GO:0008021) CC	1/34	0.9385381310154467	0.9589411338636087	0	0	0.3543316187944287	0.022475890263878175	PPFIA2
Presynapse (GO:0098793) CC	9/182	0.9544071047591652	0.964669546745823	0	0	0.6067591275923839	0.028314392852293785	UNC13C;KCNJ6;NPY5R;SGIP1;CADPS;SEPTIN9;APBA2;GIT1;GNAI2
Postsynapse (GO:0098794) CC	10/261	0.9973945128298225	0.9973945128298225	0	0	0.46298183226174583	0.0012078674497537632	APC2;DOCK10;KCTD8;ALK;PRMT8;KCNJ6;NRG1;SEPTIN9;GIT1;BEGAIN
