## Supplementary material for "Unsupervised tensor integration of hippocampal and colonic multi-omics reveals enteric neural signatures in cognitive aging": SysMyo_Muscle_Gene_Sets.tsv

Term	Overlap	P-value	Adjusted P-value	Old P-value	Old Adjusted P-value	Odds Ratio	Combined Score	Genes
MGS1334 Murine male age10to12w gastroc v brain GSE9954 down	48/192	3.5898924750877776E-13	3.6257913998386553E-10	0	0	3.9934469200524245	114.43415415508605	GABRB3;TTYH1;CTNND2;FOXG1;NTM;STMN2;CACNA1B;CELF4;ELAVL4;TRHDE;ELAVL2;SYNPR;BRINP1;PCLO;NWD2;NETO1;FUT9;SLITRK4;LRRTM2;DNER;NEFL;GRIA3;PPFIA2;OPCML;KCNJ3;EPHA5;GABRA2;GABRA1;PRMT8;SYT1;KCND2;PRKCB;CADM2;SGIP1;GABRA4;KCNIP4;CADPS;NAP1L5;MAPK10;LRFN5;RALYL;MPPED1;DNAJC6;SCG3;ALDOC;SCG2;APBA2;ASTN1
MGS211 Human myotube hiPSCs v myoblasts GSE43183 up	52/300	5.266973384182877E-8	2.6598215590123528E-5	0	0	2.5042812937137042	41.96981330597642	GABRB3;DPP10;PCDHGB4;STMN2;SLC35F1;JPH1;CXCL14;HAPLN1;SOX2;CDH6;CALB2;NETO1;ZIC3;B3GALT1;NEFL;PCYT1B;GRID2;GPR37;MSX2;ABCC9;UNC5D;ANO5;CLDN4;FREM2;FBN2;SATB1;LAMA1;FIGNL2;SEMA3E;MED12L;CNN1;RELN;MARVELD2;SLITRK4;GPC3;ALX1;OTX2;CYYR1;CADM2;EYA4;GPR50;SYT14;DLK1;PCDHGA10;PTPRD;NELL2;LIN28B;KRT18;NOX4;LRRN1;FAT3;FGFR2
MGS1344 Murine male age10to12w heart v brain GSE9954 down	34/186	3.088630016873226E-6	0.0010398387723473195	0	0	2.6542891319207107	33.67704432759729	GABRB3;CTNND2;NTM;STMN2;CELF4;ELAVL4;BHLHE22;TRHDE;ELAVL2;UNC80;SYNPR;BRINP1;NETO1;FUT9;SLITRK4;DNER;GPRASP2;PPFIA2;OPCML;B3GALNT1;GABRA1;PEG3;PRKCB;CADM2;SGIP1;GABRA4;KCNIP4;CADPS;NMNAT2;MLLT11;DNAJC6;SCG3;ALDOC;ASTN1
MGS756 Murine age12wk left ventricle atorvastatin treated v WT GSE23101 down	33/228	4.875193527069401E-4	0.12309863655850238	0	0	2.0021065242350122	15.268425875100084	NLGN1;CDH8;ROBO1;GRM7;PTPRZ1;SNTG1;FUT9;MDK;ADAMTS18;TNFRSF8;IL12A;ALX1;PTCHD4;CSMD3;EPHA5;NTNG1;GABRA2;GABRA1;GABRA5;MMP2;P3H2;UNC5D;FOXP2;PTPRD;LRFN5;RALYL;DMRTA1;NOX4;FAT3;GALNTL6;MDGA2;FRK;ASTN1
MGS410 Human rhabdomyosarcoma cells v osteosarcoma E-MTAB-37 down	29/217	0.0035048841088534816	0.7079865899884032	0	0	1.8209116573710666	10.294702183014186	TRIM72;COL15A1;PID1;TSHZ3;TMEM200A;TRIL;THBS2;ELAVL2;CDH2;GRB10;EMB;B3GALNT1;MME;ITGA4;BDNF;RFTN1;WNT5A;LAMB1;SULF1;DKK1;NAP1L5;AR;ZEB1;DES;COL4A2;LOX;RCAN2;COL5A2;GAS1
MGS428 Human fetal FACS purified primary cells skeletal muscle precursor v CD34 pos GSE44227 down	25/209	0.02362859509692769	0.999996097272783	0	0	1.6000856092289555	5.992796862066854	ROBO2;PID1;DCAF12L1;PLPPR5;TWIST1;LDB2;PEAR1;THBS2;CXCL14;DPP4;ABLIM1;SGCD;ADAMTSL3;ENPP2;CYP1B1;NTNG1;PDGFRB;IRX1;SULF1;SHISA6;GREM1;MN1;LOX;HECW2;CNTN4
MGS862 Murine age32wk heart apoE deficient failing rosiglitazone treated v WT GSE28031 down	9/54	0.02402112860412215	0.999996097272783	0	0	2.349009584664537	8.75903738995637	BCAM;KCNIP2;UCP3;ECH1;RFTN1;APLNR;KCNA5;TACC2;FBP2
MGS1244 Murine age6wk primary myoblast Pax3GFP Mdx v WT GSE15155 down	16/119	0.024257363839339945	0.999996097272783	0	0	1.8268878447598988	6.79425991651637	SH3GL3;ROBO4;TNXB;CD93;TTYH1;KCNA1;THBS2;NAP1L5;CNN1;EDNRB;SOX17;PDE4B;ST8SIA6;ESAM;ADGRL4;CAR4
MGS1373 Murine male age12wk tib anterior post glycerol injection day7 v day3 GSE45577 up	12/84	0.03118325744362194	0.999996097272783	0	0	1.9583866837387964	6.791438161814474	ZDBF2;CHGA;SLC13A4;PNCK;KRT18;PEG3;D630033O11RIK;SACS;GPC3;FGF13;FREM2;DLK1
MGS762 Murine age12wk left ventricle pravastatin treated v WT GSE23101 down	21/174	0.032859466809946294	0.999996097272783	0	0	1.6149767054278248	5.515977796106735	GABRA1;GABRB1;CHST7;PCDH10;SFMBT2;UNC5D;CDH8;FOXP2;ELAVL2;A330008L17RIK;ROBO1;FSTL5;GRM7;MMP16;DMRTA1;UCP3;VEPH1;NOX4;NXPH1;PTCHD4;FRK
MGS1120 Murine E13 tongue Smad4 mutant v WT GSE35357 down	12/86	0.036588283234295284	0.999996097272783	0	0	1.9052496798975673	6.3026178020697285	CLDN4;MME;HHIP;ELAVL4;GPC3;CPXM1;PLXDC2;ELAVL2;ASTN1;RUNX1T1;PHOX2A;ADGRL3
MGS1314 Murine left ventricle E14p5 v E12p5 GSE51483 down	13/98	0.043426203029744016	0.999996097272783	0	0	1.7969853412216905	5.636590017644415	ANGPT1;PRKCB;ST8SIA1;HBA-X;SYT14;AKAP5;NIPAL4;CALB2;CNN1;MDK;CDH11;ZCCHC3;CAR4
MGS237 Murine prim myotube 48h diff v 0h diff GSE24811 up	32/300	0.04873911060475893	0.999996097272783	0	0	1.4060437114040691	4.248042575157528	USP13;KANK1;TRIM72;TRAF3IP3;HSPB2;SLCO5A1;AKAP6;KLHL13;HSPB3;JPH1;ZDBF2;CACNG6;GYS1;ADAMTS5;ADAMTS1;CNR1;CYP1B1;TNNI2;CACNA1S;PRKG1;UNC45B;RBFOX1;GPR37;ACTN2;PGAM2;ABCC9;ANO5;BCAM;DPEP1;PRKCQ;FGF13;FREM2
MGS591 Human myotube LPIN1 mutation v healthy E-MEXP-3761 up	27/247	0.051581638873416116	0.999996097272783	0	0	1.4443262619733208	4.2818344789168234	TRIM72;PID1;NTM;ARX;TMEM72;TRO;SGCD;CDH2;HOXA2;TNNI2;IGFBP7;NKX3-2;UNC45B;RBFOX1;ITGA4;ACTN2;LDOC1;ANO5;PLPP7;GREM1;TNNT1;COL5A2;LRRN1;SIM1;FREM2;FRK;SNTB1
MGS1139 Murine E18 heart Lsd1 KO v WT GSE45583 up	2/5	0.05273001518073043	0.999996097272783	0	0	7.812977099236641	22.990235441424254	MME;DCAF12L1
MGS1122 Murine E14 tongue Tgfbr2 conditional KO v WT GSE45968 down	14/111	0.05314689070376293	0.999996097272783	0	0	1.6957837694951097	4.976609296285432	IGFBP3;PGAM2;DBX1;KCNA5;HSPB3;THBS2;FLI1;COL19A1;GREM1;CYP1B1;NKX2-5;MSC;SLC38A4;NKX3-1
MGS1318 Murine left ventricle E9p5 v E8p5 GSE51483 down	15/122	0.05597884239323162	0.999996097272783	0	0	1.647263702469232	4.748701284342459	TCF7L1;ARG1;DCAF12L1;AARD;GLI2;CLDN4;FGF8;KRT18;SOX17;MDK;APLNR;SVEP1;OTX2;EPHB1;NKX3-1
MGS790 Murine age14wk myocardium A2AR KO LPS treat v WT GSE44363 down	14/112	0.056538185652180155	0.999996097272783	0	0	1.6783882783882784	4.821739331601121	COL15A1;PNCK;TNXB;KCNIP2;WNT5A;SEMA3B;STMN2;PLXDC2;SERPINA1B;EFNB3;ENPP2;APLNR;GAS1;MYH11
MGS641 Human skel musc 20wk resistance training v control GSE47881 up	6/36	0.05991462046899471	0.999996097272783	0	0	2.3464285714285715	6.6048086163908115	COL15A1;CD93;COL4A2;S100A16;COL5A2;APLNR
MGS409 Human rhabdomyosarcoma cells v osteosarcoma E-MTAB-37 up	11/83	0.06025842472415367	0.999996097272783	0	0	1.7940392407762848	5.039658750940831	TFAP2A;TCERG1L;PRKCB;MPPED2;CLVS2;DLGAP1;SFN;SCG2;DLK1;SLC16A14;CBLN2
MGS1166 Murine Pax3GFP age6wk primary myoblast 3days ex vivo v freshly isolated GSE15155 down	22/198	0.06350293629265776	0.999996097272783	0	0	1.4698775773195876	4.051966147160953	TRAF3IP3;TNXB;PDE1C;TTYH1;DOCK9;MMP2;ABCC9;APOLD1;THBS3;BMP4;AR;ADAMTS5;PTPRZ1;ADAMTS1;NFKBIZ;COL6A1;ENPP2;PDE4B;GAS1;PRKCQ;MSC;GPRASP2
MGS1468 Murine skel muscle 10mpkg prednisolone v WT E-MTAB-1765 down	18/156	0.06525288768818455	0.999996097272783	0	0	1.533027830557729	4.184376434364744	COL15A1;PNCK;VWF;DOCK9;SLC43A3;MMP2;ADAMTSL1;ADAMTS5;COL4A2;SOX18;UCP3;COL5A2;COL6A1;ESAM;LIMS2;CAR4;SLC38A4;SCN2B
MGS1121 Murine E14 tongue Tgfbr2 conditional KO v WT GSE45968 up	21/189	0.06855969602890463	0.999996097272783	0	0	1.469575016097875	3.9385351660860075	EPHA5;NPR3;PLEK;PCDH8;CELF4;HS3ST5;BHLHE22;LDB2;AVPR1A;OSTM1;TRIM29;ARSJ;ADAMTS18;MPPED2;SPOCK3;ENPP2;NEFL;SNCG;IGFBP7;ALDOC;FRK
MGS239 Murine prim myotube d5 diff v d0 diff GSE24811 up	31/300	0.07237386030252133	0.999996097272783	0	0	1.3560870895542165	3.5609627718244723	USP13;CLIC5;KANK1;TRIM72;HSPB2;SLCO5A1;AKAP6;KLHL13;HSPB3;JPH1;DDO;ZDBF2;CACNG6;GYS1;ADAMTS5;GRB10;TNNI2;ME3;CACNA1S;PRKG1;UNC45B;RBFOX1;GPR37;ACTN2;PGAM2;ABCC9;SNAP91;BCAM;PRKCQ;ALDOC;PDZRN4
MGS1369 Murine male age12wk tib anterior post cardiotoxin injection day7 v day3 GSE45577 up	7/47	0.07314152767005916	0.999996097272783	0	0	2.0533184428844926	5.370164827471621	ZDBF2;EID2;PEG3;MDK;MMP2;ARHGAP36;DLK1
MGS1055 Murine C2C12 myotube 48h diff v 0h diff GSE11415 up	17/149	0.07774315134619217	0.999996097272783	0	0	1.5131955392071	3.8652231832593347	FOXB2;ROBO4;NPR3;EYA4;P3H2;THBS2;NELL2;MN1;EHD3;SLC6A7;DOK3;ARSJ;FAM163A;ANXA8;EMB;NKX2-4;APBA2
MGS1423 Murine myoblast emerin null v WT GSE31714 up	15/128	0.07809782108337894	0.999996097272783	0	0	1.5592874942526125	3.975860527420586	RBFOX1;PTGIS;RPS4L;IGFBP3;MMP2;WNT5A;SULF1;LOXL1;EID2;BRINP1;COL4A2;TNNT1;LRRN1;ZCCHC3;RBMS3
MGS1470 Murine skel muscle 30mpkg prednisolone v WT E-MTAB-1765 down	20/191	0.11629615836341528	0.999996097272783	0	0	1.3739303212987424	2.9561694346729057	GDF10;COL15A1;TCF7L1;PNCK;VWF;SLC43A3;TRIL;MMP2;NID1;ADAMTSL1;ADAMTS5;COL4A2;SOX18;UCP3;COL5A2;COL6A1;ESAM;LIMS2;CAR4;SCN2B
MGS1270 Murine heart age4wk v age1wk GSE38754 down	15/137	0.12071440663193934	0.999996097272783	0	0	1.4435483022955027	3.0521343047369687	FBN2;TCF21;LAMB1;THBS2;IGF2R;SNAP91;PRRG3;LOX;MDK;ALDH1A2;NT5DC2;COL5A2;GRB10;HMGN3;GPRASP2
MGS1478 Murine skel muscle collagen induced arthritis 30mpkg prednisolone treated v WT E-MTAB-1765 down	18/175	0.14693725938954405	0.999996097272783	0	0	1.346102205557284	2.5814869530549145	GDF10;COL15A1;DUSP3;PNCK;DOCK9;SLC43A3;MMP2;CXCL14;ADAMTSL1;ADAMTS5;UCP3;COL5A2;COL6A1;SVEP1;CPXM1;EVL;LIMS2;SCN2B
MGS1316 Murine left ventricle E18 v E12p5 GSE51483 down	13/120	0.14937500052823358	0.999996097272783	0	0	1.4257994216503918	2.7108658143518856	B3GALNT1;GPR37;HBA-X;TRO;CNN1;MARVELD2;MDK;TNNT1;PABPC4L;GPC3;NEFL;TRAM1L1;GPRASP2
MGS1466 Murine skel muscle 1p5mpkg prednisolone v WT E-MTAB-1765 down	4/27	0.15885232533361518	0.999996097272783	0	0	2.0385488784270285	3.7504820259875506	COL15A1;TCF7L1;COL5A2;CAR4
MGS1193 Murine age2mo heart atria v centricles GSE46496 up	19/189	0.16177810411834756	0.999996097272783	0	0	1.3121392093815019	2.3901004227879374	PEG3;VWF;NTM;NPR3;KRT7;TCF21;SULF1;CACNA1H;RYR3;NAP1L5;DPP4;CNN1;IGSF23;CDH11;CYP1B1;SLIT3;GPRASP2;RBMS3;OPCML
MGS1249 Murine E12 heart Knockdown Sp3 v WT GSE9124 up	8/69	0.17366734962724456	0.999996097272783	0	0	1.5380105939744153	2.6924622524665742	ZDBF2;GRIN2A;PNCK;APLNR;TNNI2;LRRN1;KLF17;TCFL5
MGS1161 Murine PPARalphaKO age9to12wk heart oral dose fatty acid triolein v control GSE30495 up	5/38	0.17581840110781052	0.999996097272783	0	0	1.7761747494061069	3.087531011770711	SOX18;HECW2;CYP1B1;ADAMTS9;CAR4
MGS1195 Murine age2mo heart atria COUP TFII KO v control GSE46496 up	14/135	0.17595882283998154	0.999996097272783	0	0	1.357649925831744	2.3589239042789347	FBN2;IRX5;ABCC9;SERTM1;NAP1L5;TNNT1;SLITRK4;MPPED2;SVEP1;IGFBP7;FGF13;EPHB1;FREM2;FBP2
MGS1311 Murine left ventricle E12p5 v E9p5 GSE51483 up	17/170	0.18348726917935265	0.999996097272783	0	0	1.3040034253907087	2.2110812372558577	MMP2;ECH1;RFTN1;KRT7;TCF21;KLHL13;EMP3;THBS2;FGF2;SNAP91;NIPAL4;PRRG3;TNNT1;ALDH1A2;SLITRK4;COL6A1;ADGRL3
MGS1454 Murine quad low fat diet age20wk v age12wk GSE17576 down	19/193	0.1845141274513295	0.999996097272783	0	0	1.2816942011309458	2.1661006854691864	COL15A1;PEG3;SERPINF1;COL11A1;RFTN1;CCDC146;KLHL13;NGF;CXCL14;COL4A2;LOX;S100A16;CHAD;COL5A2;COL6A1;CDH11;APLNR;IGFBP7;EVL
MGS589 Human myotube LPIN1 mutation TNF alpha plus IL 1 beta stimulation v healthy E-MEXP-3761 up	21/216	0.18465249042324203	0.999996097272783	0	0	1.264223091782654	2.135626342654308	SLC44A3;GYPC;GFPT2;ARX;TNFAIP2;LDOC1;ROBO1;IL4I1;MEIS1;EDNRB;TNNT1;ARSJ;ZC3H12A;DNER;NFKBIZ;PDE4B;CYP1B1;LRRN1;CPXM1;ADGRL4;PTGES
MGS731 Murine age11wk myocardium aortic banding failing v sham GSE36074 up	16/159	0.18578005088131322	0.999996097272783	0	0	1.3129976570284658	2.2100269253687586	CLIC5;COL15A1;SERPINF1;NPR3;P3H2;TWIST1;YDJC;MLLT11;DES;LOX;COL4A2;COL5A2;COL6A1;NOX4;SVEP1;IGFBP7
MGS1476 Murine skel muscle collagen induced arthritis 10mpkg prednisolone treated v WT E-MTAB-1765 down	16/160	0.19236106256442004	0.999996097272783	0	0	1.3038083012409072	2.149173012318269	COL15A1;TCF7L1;DUSP3;PNCK;DOCK9;TRIL;CXCL14;ARHGAP24;COL4A2;UCP3;COL5A2;EVL;ADGRL4;LIMS2;CAR4;SCN2B
MGS1212 Murine age8wk gastroc tenotomized d14 v contralateral control GSE25908 down	20/206	0.19333881480216586	0.999996097272783	0	0	1.2620915846722298	2.074009125562998	PDGFRB;TSHZ3;COL11A1;MMP2;LOXL1;THBS3;LIMA1;LYL1;ABLIM1;COL4A2;TRIP6;COL5A2;COL6A1;CDH11;SACS;APLNR;GAS1;CPXM1;HMGN3;RBMS3
MGS291 C2c12 myoblast overexpression miR145 v control GSE26764 up	28/300	0.19777528224255367	0.999996097272783	0	0	1.208793090327981	1.9589988889174161	NECAB1;SH3GL3;PID1;MOGAT2;LMOD1;ADRA1D;GRIK2;FGD3;DOCK10;ADAMTS5;SGCD;CDH2;ADAMTS1;B3GALT1;LRRTM2;CHSY3;UNC45B;DUSP3;ITGA4;HTR1B;UNC5C;IFI47;NPAS4;BMP4;OPTC;DPEP1;TLL1;LIMS2
MGS40 Human skel muscle ctl v insulin sensitivity PMID 15687108 up	3/20	0.2051213509446717	0.999996097272783	0	0	2.0678848242033925	3.2758470214644753	SH3GL3;KLHL1;AQP2
MGS844 Murine age2wk cardiomyocyte Tfr1 KO v WT GSE68745 down	16/162	0.20585215807439922	0.999996097272783	0	0	1.2858072344241827	2.032343117868214	RYR2;UNC45B;RBFOX1;PNCK;TNXB;RPS4L;KCND2;IGSF1;ABCA4;PTPRO;AQP4;MAPK10;EFNB3;ZFPM2;FREM2;KCNJ3
MGS1455 Murine satellite cells FACS purified age12mo v age2mo GSE50821 up	19/197	0.2087663992768411	0.999996097272783	0	0	1.252617507857943	1.9622746277402474	PDGFRB;PTGIS;SERPINF1;GFPT2;GRIK3;TNFAIP2;TWIST1;SERPINA3N;PLXDC2;LOX;CHAD;SAA1;ENPP2;LEPR;NOX4;ANXA8;IGFBP7;SLIT3;MYO1H
MGS944 Murine age8wk heart RKIP transgenic v WT GSE42753 down	15/151	0.2089441748367957	0.999996097272783	0	0	1.2939572878542052	2.0259336164489246	GDF10;CD93;RPS4L;PEG3;IGFBP3;MMP2;AQP4;NID1;COL4A2;UCP3;COL5A2;COL6A1;APLNR;IGFBP7;FREM2
MGS56 Murine extraocular v jaw PMID 11572940 up	4/31	0.2244200109627233	0.999996097272783	0	0	1.7361641896673743	2.5942389193449094	PEG3;TNNT1;GAS1;MYH11
MGS997 Murine C2C12 myotube 120h diff v 96h diff GSE11415 up	3/21	0.22630606124645816	0.999996097272783	0	0	1.952896244430299	2.9017439718893354	NPR3;SVEP1;EMB
MGS1392 Murine muscle 2d post treatment TLR4 agonist Alum v control PBS treated GSE43373 down	3/21	0.22630606124645816	0.999996097272783	0	0	1.952896244430299	2.9017439718893354	RELN;FLT4;CHAD
MGS426 Human fetal FACS purified primary cells skeletal muscle precursor fraction v unfractionated GSE44227 down	26/283	0.23190067534926873	0.999996097272783	0	0	1.1874088820519009	1.7353341064747092	PID1;COL11A1;TWIST1;LDB2;PEAR1;THBS2;CXCL14;DPP4;ABLIM1;ADAMTS1;ADAMTSL3;ENPP2;CYP1B1;IGFBP7;CYYR1;PDGFRB;SULF1;SHISA6;MLLT11;GREM1;MN1;LOX;HECW2;APLNR;CNTN4;RBMS3
MGS1178 Murine adult heart Hmgn5 overexpression v WT GSE63530 down	10/97	0.23193239349389488	0.999996097272783	0	0	1.3477819913572626	1.9695264353512445	RBFOX1;EFNB3;KCND2;MME;KCNIP2;ECH1;ENPP2;ABCC9;FBP2;KCNJ3
MGS90 C2as12 myoblast PDGF v untreated PMID 15475267 up	5/42	0.2328233742068143	0.999996097272783	0	0	1.5838113448056086	2.308365698718355	GREM1;THBD;RCAN2;ANXA8;THBS2
MGS1030 Murine C2C12 myotube 36h diff E1A dedifferentiation induction YH47 mutant v control GSE28457 down	12/120	0.23460967722572257	0.999996097272783	0	0	1.303030303030303	1.8891751524191212	PLPP7;CACNG6;THBD;RBFOX1;ACTN2;MAMDC2;PGAM2;HSPB2;IL12A;LRRN1;HSPB3;FGF13
MGS934 Murine age8wk gastroc mdx Galgt2 AAV treated v WT GSE7863 down	3/22	0.24787958604679297	0.999996097272783	0	0	1.8500117256859527	2.5804189082278066	GREM1;PTGIS;HHIP
MGS1465 Murine skel muscle 1p5mpkg prednisolone v WT E-MTAB-1765 up	3/22	0.24787958604679297	0.999996097272783	0	0	1.8500117256859527	2.5804189082278066	PNMT;GM17546;SLC8A3
MGS940 Murine age8wk heart GRK Inhibited v WT GSE42753 down	13/134	0.25586082664381327	0.999996097272783	0	0	1.259867323870585	1.7173523978987382	PDGFRB;ANGPT1;IGFBP3;MMP2;COL4A2;UCP3;COL5A2;COL6A1;APLNR;IGFBP7;FGF13;LRRC3B;FREM2
MGS783 Murine age14wk heart left coronary artery ligation v sham E-MEXP-2446 up	26/288	0.2600738646359318	0.999996097272783	0	0	1.1644278754166912	1.5682393450627274	FBN2;TENM3;COL11A1;NID1;THBS2;LOXL1;ROBO1;THBS3;DOCK10;ITPRIPL2;MDK;CYP1B1;IGFBP7;MSC;PTGIS;SERPINF1;MMP2;EMP3;FMNL3;PTPRC;LOX;COL5A2;COL6A1;CDH11;NOX4;RBMS3
MGS261 Human prim myotube diff v undiff GSE26145 up	27/300	0.2603334415299501	0.999996097272783	0	0	1.1605375878161917	1.5618422039385795	USP13;GALNT13;SLCO5A1;AKAP6;HSPB3;MED12L;COL19A1;ELAVL2;ENPP2;CYP1B1;CACNA1S;PRKG1;UNC45B;RBFOX1;KCND2;MAMDC2;ABCC9;IQCJ;MLLT11;SLC8A3;MAPK10;TNNT1;PRKCQ;LRRN1;FGF13;CRYAB;FRK
MGS54 Murine extraocular v gastroc and soleus PMID 11572940 up	3/23	0.2697443512910955	0.999996097272783	0	0	1.7574156588160408	2.302707671292626	PEG3;GAS1;MYH11
MGS20 Murine hindlimb age14d mdx v ctl PMID 12874102 up	2/13	0.2728851841810174	0.999996097272783	0	0	2.129886652787416	2.7660926201537155	AQP4;FBP2
MGS1331 Murine male age10to12w gastroc v adipose GSE9954 up	18/195	0.2742225697251397	0.999996097272783	0	0	1.192693128839702	1.5431245038740629	USP13;CLIC5;UNC45B;RBFOX1;ACTN2;PGAM2;HSPB3;JPH1;PLPP7;MLLT11;CACNG6;DES;TNNI2;PRKCQ;CACNA1S;FGF13;FBP2;SLC38A4
MGS1040 Murine C2C12 myotube 3d diff PGC1a expression v control GSE42299 down	6/56	0.276845410689785	0.999996097272783	0	0	1.406326530612245	1.80613955586752	UNC45B;PEG3;STMN2;TNNI2;CRYAB;HSP25-PS1
MGS734 Murine age11wk myocardium aortic banding v sham GSE36074 down	10/102	0.2812986411543001	0.999996097272783	0	0	1.274185477593684	1.6160983624247358	GM17546;ANGPT1;ALOX5;PCDH7;ECH1;ABCA4;MPPED2;TNNI2;AQP4;FBP2
MGS64 Monkey ocular muscle orbital layer v global layer PMID 15326121 up	7/68	0.28633265098264193	0.999996097272783	0	0	1.3449004571751388	1.681933895286637	DES;IGFBP3;RCAN2;MPPED2;LEPR;NRXN3;GRIA3
MGS1502 Murine ventricle transverse aortic constriction v control GSE5500 down	7/68	0.28633265098264193	0.999996097272783	0	0	1.3449004571751388	1.681933895286637	RBFOX1;KCND2;ANGPT1;ECH1;MPPED2;ABCC9;KCNJ3
MGS136 Human prim myoblast diff v undiff PMID 16679024 down	5/46	0.2941589681899373	0.999996097272783	0	0	1.4289822630539881	1.7485526394947846	SGCD;MME;IGFBP3;GAS1;CFB
MGS724 Murine age10wk left ventricle male transverse aortic constriction v sham GSE18224 down	11/115	0.2948458476813816	0.999996097272783	0	0	1.2398617057926078	1.5142463366439658	TMEM47;PNCK;KCND2;ANGPT1;MAMDC2;ENPP2;ADAM22;LRRC3B;THBS2;LTBP1;KCNJ3
MGS1302 Murine heart left ventricle particulate matter exposure CD1 congestive heart failure model v WT GSE17478 down	9/92	0.2981287475990648	0.999996097272783	0	0	1.270926517571885	1.5381132047257933	RBFOX1;EFNB3;KCND2;MME;PLA2G4E;WNT5A;ABCA4;ABCC9;KCNJ3
MGS59 Human quad DMD v ctl PMID 12415109 down	2/14	0.30300481943108193	0.999996097272783	0	0	1.952290076335878	2.331047173563934	UCP3;LMOD1
MGS1062 Murine C2C12 myotube 6d diff BMP2 induction osteogenic diff v WT GSE51883 down	18/201	0.318609795323657	0.999996097272783	0	0	1.1532091533566522	1.3190269491853972	UNC45B;RBFOX1;TENM3;DUSP3;PEG3;ANGPT1;MAMDC2;PGAM2;HSPB2;HSPB3;OSTM1;TNNT1;ALOX5;NOX4;TNNI2;LRRN1;2200002D01RIK;CRYAB
MGS1391 Murine muscle 2d post treatment TLR4 agonist Alum v control PBS treated GSE43373 up	4/37	0.3320476483258205	0.999996097272783	0	0	1.420034742327736	1.565555360470334	PDE4B;KCNA5;PRKCQ;CAR4
MGS256 Murine prim myotube pRb null v normal GSE10428 down	26/300	0.3326228674407602	0.999996097272783	0	0	1.1126954488013732	1.2247950210985064	ARX;STMN2;HSPB2;KLHL13;HSPB3;JPH1;CACNA1H;TNNI2;ANXA8;CACNA1S;RBFOX1;GPR37;IRX5;ACTN2;IGFBP3;PGAM2;BMP8B;ABCC9;SNAP91;MLLT11;SLC8A3;BCAM;RUFY3;CHI3L1;PRKCQ;TACC2
MGS1177 Murine adult heart Hmgn5 overexpression v WT GSE63530 up	18/203	0.3338333987664587	0.999996097272783	0	0	1.1406169665809769	1.251385949044641	CLIC5;ZFP105;SERPINF1;MMP2;FBXO17;P3H2;CELA1;SERPINA3N;THBS3;MLLT11;CNN1;NOX4;ANXA8;SVEP1;IGFBP7;2200002D01RIK;HMGN3;ZSCAN18
MGS851 Murine age2wk skel muscle dyspedic RyR1 KO v WT E-MTAB-3608 up	12/131	0.3351901552253621	0.999996097272783	0	0	1.18187198054638	1.2918537731422062	FOXD3;SLC44A3;EDNRB;GPR37;PTPRZ1;GM12688;CDH11;PDE4B;CPXM1;BHLHE22;DKK2;COL19A1
MGS118 Murine diaphragm v hindlimb PMID 14681298 up	3/26	0.33619439692740943	0.999996097272783	0	0	1.527938449616694	1.665553332366321	RELN;BDNF;FOXG1
MGS201 Human prim myotube FSHD v normal GSE44874 up	1/5	0.3362766053767879	0.999996097272783	0	0	2.927844882390337	3.1908275033607287	COL15A1
MGS506 Human male right ventricle arrhythmogenic right ventricular cardiomyopathy v nonfailing GSE29819 down	1/5	0.3362766053767879	0.999996097272783	0	0	2.927844882390337	3.1908275033607287	EMP3
MGS1366 Murine male age12wk tib anterior day7 post glycerol injection v day0 GSE45577 down	5/49	0.34177205603134003	0.999996097272783	0	0	1.3313343762674548	1.4293355864567305	RCAN2;B3GALT1;CCDC146;AQP4;IL12A
MGS1460 Murine satellite cells FACS purified age24mo v age2mo GSE50821 down	5/49	0.34177205603134003	0.999996097272783	0	0	1.3313343762674548	1.4293355864567305	COL15A1;PRKCQ;AARD;MSC;RYR3
MGS697 Murine age10wk quad AMPK agonist and PPARdelta ligand v vehicle GSE11805 up	10/108	0.3439658833157489	0.999996097272783	0	0	1.1957826608904432	1.2761545652296642	BMP4;THBD;SOX17;SLC43A3;UCP3;ECH1;SAA1;TACC2;FBP2;CAR4
MGS1449 Murine quad age20wk high fat diet v low fat diet GSE17576 up	2/16	0.3623912942024692	0.999996097272783	0	0	1.673209741912032	1.698359301964474	ECH1;NPR3
MGS53 Human skel muscle nemaline myopathy v ctl PMID 12677001 down	10/110	0.36538533377519755	0.999996097272783	0	0	1.1717391304347826	1.1797102061003935	CLIC5;MN1;ALDH1L1;DUSP3;VWF;UCP3;RFTN1;PTOV1;LMOD1;FBP2
MGS1006 Murine C2C12 myotube 144h diff v 0h diff GSE16992 down	13/147	0.3725236344525022	0.999996097272783	0	0	1.136833449663916	1.1225716409650133	PEG3;ANGPT1;STMN2;SEMA3E;NID1;GLI3;ITPRIPL2;CLMP;ARSJ;NEFL;GAS1;EMB;HMGN3
MGS449 Human left ventricle viral cardiomyopathy v healthy GSE1145 up	7/75	0.37723770968882014	0.999996097272783	0	0	1.2059949697811478	1.1757000873718364	PREX2;BMP4;MME;TRIL;KCNA5;HAPLN1;SNTB1
MGS701 Murine age10wk quad AMPK agonist v vehicle GSE11805 up	3/28	0.38042020486795824	0.999996097272783	0	0	1.4055506047103756	1.3584349108708615	MN1;SLC43A3;TACC2
MGS125 Human gastrocnemius v tibialis anterior PMID 15962335 up	1/6	0.3885246167300446	0.999996097272783	0	0	2.3421487603305784	2.214264504838989	DLK1
MGS530 Human male vast lat old age84y v young age21y GSE28422 down	1/6	0.3885246167300446	0.999996097272783	0	0	2.3421487603305784	2.214264504838989	DMRT2
MGS729 Murine age11wk heart male PPARalpha KO v WT GSE14395 up	1/6	0.3885246167300446	0.999996097272783	0	0	2.3421487603305784	2.214264504838989	TNNT1
MGS830 Murine age24wk heart QH2 diet v WT GSE15129 down	1/6	0.3885246167300446	0.999996097272783	0	0	2.3421487603305784	2.214264504838989	SLC43A3
MGS1134 Murine E17 HDAC2 KO v WT GSE6770 down	5/52	0.38985857137614255	0.999996097272783	0	0	1.2461521771557977	1.1738395154376158	TNNT1;COL11A1;TNNI2;ARHGAP36;DDO
MGS166 Human vastus lateralis old sarcopenia v young PMID 15687482 down	2/17	0.3913839202669628	0.999996097272783	0	0	1.5615776081424937	1.4648633407023648	SOX17;HS3ST2
MGS1140 Murine E18 heart Lsd1 KO v WT GSE45583 down	2/17	0.3913839202669628	0.999996097272783	0	0	1.5615776081424937	1.4648633407023648	RPS4L;TNNI2
MGS210 C2c12 myotube day2 diff exog myogenin and inhib MAPK v control GSE25763 down	25/300	0.41271476891477304	0.999996097272783	0	0	1.0652620458947122	0.9427553732146361	ROBO2;TRIM72;CLMP;S100A16;CNTNAP5A;NT5DC2;CYP1B1;ANXA8;CACNA1S;STRA6;PDGFRB;RBFOX1;PCDHGA1;SULF1;PTPRD;GREM1;FMNL3;LOX;TNNT1;9330158H04RIK;COL5A2;COL6A1;CDH11;RAB38;RBMS3
MGS922 Murine age7wk DNA electroporation v WT GSE6686 down	11/127	0.4161886108967949	0.999996097272783	0	0	1.1108721071326142	0.9738090738838779	MN1;4732490B19RIK;DMRT2;CMTM5;LEPR;TNNI2;DNAH9;HS3ST5;CSMD2;LYPD8;NKX3-1
MGS1498 Murine ventricle Gata4 heterozygotes transverse aortic constriction v control GSE5500 down	7/78	0.4168079214897323	0.999996097272783	0	0	1.1548486836783303	1.0106424782108478	RBFOX1;EFNB3;KCND2;MPPED2;AQP4;ABCC9;FGF13
MGS103 Murine quad FOXO1 v ctl PMID 15272020 down	2/18	0.4197652787905224	0.999996097272783	0	0	1.4638994910941476	1.2707519831805196	TNNT1;AQP4
MGS170 Murine diaphragm age8wk mdx v ctl PMID 16261416 down	4/42	0.4236141775716355	0.999996097272783	0	0	1.2328528327187396	1.0589369916562053	ITGA4;SNCG;IRF6;FGF13
MGS177 Murine soleus age8wk mdx v ctl PMID 16261416 up	3/30	0.4239647549139452	0.999996097272783	0	0	1.301294292382771	1.116647076834219	PEG3;LOX;COL5A2
MGS1436 Murine newborn hindleg muscle low gestational protein gestational taurine v cont GSE12730 down	14/165	0.42518640710306455	0.999996097272783	0	0	1.0861351672609951	0.9288927737498377	KRTDAP;USP49;FBXO17;DCAF12L1;TDRD7;IPO4;SNAP91;DPYSL4;MDK;REEP2;DNER;ENPP2;ZFPM2;ZSCAN18
MGS732 Murine age11wk myocardium aortic banding failing v sham GSE36074 down	12/141	0.4326978029458081	0.999996097272783	0	0	1.089658458148468	0.9128240081737854	GM17546;RBFOX1;OPN4;EFNB3;MME;ANGPT1;TNNT1;ALOX5;ECH1;MPPED2;AQP4;FBP2
MGS1020 Murine C2C12 myotube 24h diff v 12h diff GSE16992 down	12/141	0.4326978029458081	0.999996097272783	0	0	1.089658458148468	0.9128240081737854	TMEM47;SEC16B;THBD;EHD3;CLMP;LOX;ANGPT1;RCAN2;ZIC1;GAS1;EMB;NID1
MGS832 Murine age24wk heart high fat diet lira treated v untreated GSE25515 down	11/129	0.43676350810496384	0.999996097272783	0	0	1.0919244824706942	0.9045102787613446	SLC13A4;HENMT1;WT1;FBXO17;NDUFA4L2;TNNI2;IGFBP7;HSPB3;NRADD;APOLD1;SLC38A4
MGS1042 Murine C2C12 myotube 3d diff DFO iron chelator v control GSE42299 down	13/154	0.43825952701154075	0.999996097272783	0	0	1.0799814630555973	0.8909242460483426	UNC45B;PTGIS;SERPINF1;PGAM2;HSPB3;IPO4;ADAMTS5;TNNT1;CDH11;TNNI2;LRRN1;CACNA1S;OTUD1
MGS837 Murine age24wk myocardium genetically fat obese leptin def v WT GSE16790 up	16/192	0.4436476280881586	0.999996097272783	0	0	1.0648850507643832	0.8654583430294355	PEG3;IGFBP3;MAMDC2;NDUFA4L2;KCNA5;APOLD1;CACNG6;PCBP4;ADAMTS1;SACS;CACNA1S;ZFPM2;NKX2-5;LRRC3B;OTUD1;KCNJ3
MGS875 Murine age40wk heart abdominal aortic constriction 6mo ranolazine treated 2mo v control GSE25766 up	3/31	0.4453445409356123	0.999996097272783	0	0	1.2547512958079476	1.014977165535336	RPS4L;RCAN2;FBP2
MGS1144 Murine EDL muscle myotonic dystrophy HSALR model v WT GSE24920 down	9/105	0.4457066202357234	0.999996097272783	0	0	1.0980431309904153	0.8873224453463162	ADAMTSL1;RBFOX1;PNCK;ITGA4;IRX5;GRB10;IL12A;EFCAB6;SLC38A4
MGS19 Murine hindlimb age7d mdx v ctl PMID 12874102 down	2/19	0.4474520039269914	0.999996097272783	0	0	1.3777129172279599	1.1079374411750107	LYL1;COL11A1
MGS1315 Murine left ventricle E18 v E12p5 GSE51483 up	15/180	0.4478696462311507	0.999996097272783	0	0	1.0648434311038544	0.855338741410321	CLIC5;RBFOX1;DUSP3;PDE1C;KCNIP2;DDO;PLPP7;THBD;BCAM;LEPR;PDE4B;IGFBP7;ME3;LIMS2;CAR4
MGS412 Human child male DMD v healthy GSE38417 down	8/93	0.4507002549304527	0.999996097272783	0	0	1.1023063631582901	0.8784861245579099	DMTN;MPPED1;IRX5;FLT4;MPPED2;DTX2;FOXP3;TTC39A
MGS1069 Murine C2C12 myotube 6d diff v 0d diff GSE51883 up	14/168	0.452326398073325	0.999996097272783	0	0	1.064801864801865	0.8447618799243377	UNC45B;RBFOX1;MMP2;MAMDC2;PGAM2;HSPB2;HSPB3;BMP4;ADAMTS5;TNNT1;COL6A1;TNNI2;CACNA1S;2200002D01RIK
MGS1261 Murine heart age10wk v age1wk GSE61086 up	6/69	0.46221773875391603	0.999996097272783	0	0	1.1153425655976676	0.8607312757072637	PLPP7;ANGPT1;DCC;ENPP2;LRRC3B;BAIAP3
MGS802 Murine age16wk skel muscle calorie restricted diet v WT E-MEXP-748 down	8/94	0.4628299475255337	0.999996097272783	0	0	1.0894294454839764	0.8392916255172093	LRRC38;COL6A1;RFTN1;COL5A2;TNFAIP2;APLNR;INPP5J;LOXL1
MGS555 Human mixed sex heart ventricle v many non muscle tissues GSE7307 up	19/232	0.4629834316551537	0.999996097272783	0	0	1.0447805805896473	0.804547923770629	USP13;CLIC5;RYR2;PDE1C;CD93;ACTN2;PGAM2;HSPB3;PLPP7;GYS1;DES;CDH2;PCDHB1;IL1RAPL2;HAND1;INSM2;TACC2;CYYR1;NKX2-5
MGS44 C2c12 myotube diff v undiff PMID 14688207 up	34/421	0.46345521178866117	0.999996097272783	0	0	1.0291050035236082	0.7914286019244169	CLIC5;GLDC;SEMA3B;ARX;HSPB2;PHYHIPL;SLCO5A1;AKAP6;HSPB3;RYR3;ABLIM1;S100A16;TNNI2;ANXA8;IL12A;CACNA1S;JAM3;ITGA4;ANGPT1;ACTN2;IGFBP3;PGAM2;SHROOM3;IGF2R;ARHGAP23;MLLT11;ZEB1;TNNT1;RUFY3;COL6A1;CDH11;LRRN1;FGF13;SNTB1
MGS133 Human prim myoblast diff v undiff PMID 15336692 up	5/57	0.4690949186772431	0.999996097272783	0	0	1.1260234348188458	0.8523436031306861	RBFOX1;TNNT1;SERPINF1;CYP1B1;HSPB3
MGS1296 Murine heart ketogenic diet v WT GSE21368 down	7/82	0.46916231159932925	0.999996097272783	0	0	1.0930185067007019	0.8272034998220383	NPEPL1;DCTN1;PTOV1;INPP5J;IGFBP7;LTBR;LRRC3B
MGS95 Murine soleus kyBackground v WildType PMID 15036332 up	2/20	0.47437762033334396	0.999996097272783	0	0	1.3011026293469041	0.9702993768220631	ESM1;KCNA4
MGS880 Murine age40wk heart abdominal aortic constriction 6mo v WT GSE25765 down	2/20	0.47437762033334396	0.999996097272783	0	0	1.3011026293469041	0.9702993768220631	EPN3;RPS4L
MGS1406 Murine muscle 6h post treatment TLR4 agonist GLA SE v control PBS treated GSE43373 down	2/20	0.47437762033334396	0.999996097272783	0	0	1.3011026293469041	0.9702993768220631	MAMDC2;LRRC3B
MGS674 Human vast lat sepsis v cont GSE13205 down	8/95	0.47490457447842	0.999996097272783	0	0	1.0768485489056239	0.8018660013153728	COL15A1;GYPC;ALDH1A2;MPPED2;LMOD1;AQP4;SPX;OTUD1
MGS663 Human vast lat 8wk exercised v control GSE27536 up	16/196	0.4773142445858692	0.999996097272783	0	0	1.0409927257167308	0.7698976200702706	PDGFRB;ROBO4;COL15A1;CD93;RFTN1;LAMB1;NID1;GNAI2;EDNRB;COL4A2;S100A16;ALOX5;COL5A2;APLNR;IGFBP7;ADGRL4
MGS1172 Murine TA and EDL muscles calorie restricted diet v control GSE34773 down	14/171	0.47935397727883405	0.999996097272783	0	0	1.0442838477870324	0.767878582408249	COL15A1;ZFP532;SERPINF1;MMP2;NID1;CXCL14;MLLT11;COL4A2;CHAD;COL5A2;COL6A1;APLNR;SVEP1;IGFBP7
MGS1251 Murine embryonic limb buds Pax7 expressing cells E17pt5 v E12pt5 GSE52192 up	17/209	0.4804173796924174	0.999996097272783	0	0	1.036909922928709	0.7601586768238701	COL15A1;TDRD7;EMP3;NMNAT2;AARD;NID1;DLK1;DOCK10;ITPRIPL2;AR;ADAMTS5;PRRG3;SLCO2B1;NFKBIZ;PDE4B;TNNI2;PRKCQ
MGS695 Murine age2mo heart mdx v WT GSE16438 up	1/8	0.48101221831616403	0.999996097272783	0	0	1.6727817636908546	1.2242464230091328	SERTM1
MGS1189 Murine age11to12mo soleus calpain3 KO C3KO v WT GSE33931 up	1/8	0.48101221831616403	0.999996097272783	0	0	1.6727817636908546	1.2242464230091328	PLA2G4E
MGS1450 Murine quad age20wk high fat diet v low fat diet GSE17576 down	1/8	0.48101221831616403	0.999996097272783	0	0	1.6727817636908546	1.2242464230091328	AQP4
MGS1496 Murine vast lat muscle Prader Willi syndrome imprinting center deletion PWS IC del v WT GSE41759 down	1/8	0.48101221831616403	0.999996097272783	0	0	1.6727817636908546	1.2242464230091328	RCAN2
MGS1038 Murine C2C12 myotube 3d diff PGC1a expression and DFO iron chelator v control GSE42299 down	15/184	0.4826437019506017	0.999996097272783	0	0	1.0394123072368495	0.7571875172437875	UNC45B;PTGIS;PEG3;ANGPT1;PGAM2;HSPB2;JPH1;HSP25-PS1;TMEM47;LIMA1;TNNT1;TNNI2;LRRN1;CACNA1S;OTUD1
MGS1064 Murine C2C12 myotube OverExp miR378 6d diff BMP2 induction osteogenic diff v WT GSE51883 down	16/198	0.49404526653654923	0.999996097272783	0	0	1.029440392726657	0.7258873824949172	UNC45B;DUSP3;PTGIS;MAMDC2;PGAM2;HSPB2;HSPB3;BMP4;COL4A2;TNNT1;ALOX5;NEFL;TNNI2;LRRN1;CACNA1S;CRYAB
MGS1187 Murine age11to12mo quad calpain3 KO C3KO v WT GSE33931 up	4/46	0.49458307655837774	0.999996097272783	0	0	1.1151956323930847	0.7851424901619877	ADAMTSL1;PRRG3;PLA2G4E;IL34
MGS1474 Murine skel muscle collagen induced arthritis 1p5mpkg prednisolone treated v WT E-MTAB-1765 down	14/173	0.4972508519417817	0.999996097272783	0	0	1.0310353168843736	0.7203438025463184	COL15A1;TCF7L1;DOCK9;SLC43A3;TRIL;C530025M09RIK;ARHGAP24;MLLT11;ADAMTS5;RCAN2;UCP3;TACC2;CAR4;SLC38A4
MGS329 Murine prim myotube MyoD deficient d7 diff v d0 diff GSE10430 up	24/300	0.49766967234131687	0.999996097272783	0	0	1.0182328190743337	0.7105419332571319	PEG3;ANGPT1;ACTN2;IGFBP3;PGAM2;HSPB2;SHROOM3;LOXL1;IGF2R;MLLT11;BMP4;GYS1;ABLIM1;ZEB1;DES;TNNT1;COL6A1;GAS1;CHI3L1;TNNI2;LRRN1;CACNA1S;CRYAB;JAM3
MGS25 Murine hindlimb age28d mdx v ctl PMID 12874102 down	2/21	0.5004904031749129	0.999996097272783	0	0	1.2325565822954332	0.8531348130369516	TIAM1;AQP4
MGS786 Murine age14wk myocardium LPS treat v WT GSE44363 down	9/110	0.5022630728010476	0.999996097272783	0	0	1.0433998671432638	0.7185177517889567	EFNB3;MME;WNT5A;MPPED2;STMN2;LEPR;APLNR;CPXM1;PLXDC2
MGS1044 Murine C2C12 myotube OverExp miR378 3d diff BMP2 induction osteogenic diff v WT GSE51883 down	13/161	0.5036445668255333	0.999996097272783	0	0	1.0285073670723894	0.7054372450128933	UNC45B;DUSP3;PTGIS;MAMDC2;PGAM2;SEMA3E;MLLT11;SYNPR;TNNT1;ALOX5;TNNI2;CACNA1S;OTUD1
MGS1504 Murine ventricle transverse aortic constriction Gata4 heterozygotes v WT GSE5500 down	7/85	0.5076653965482636	0.999996097272783	0	0	1.050807520494821	0.7123767970273795	RBFOX1;EFNB3;KCND2;PDE1C;UCP3;FBP2;KCNJ3
MGS909 Murine age6wk skel muscle high fat diet v WT E-BAIR-11 up	17/213	0.5127315130835305	0.999996097272783	0	0	1.015525670769271	0.6783741307989226	CD93;VWF;ANGPT1;ECH1;EMP3;HSPB3;APOLD1;LOXL1;IGF2R;COL5A2;COL6A1;CDH11;APLNR;KCNQ5;IGFBP7;ESAM;HMGN3
MGS1274 Murine heart age72wk v age6wk GSE43556 down	9/111	0.5133902291752493	0.999996097272783	0	0	1.033114076301447	0.6887968275680552	FBN2;PDE1C;AASDH;TNNT1;PCDH7;AQP4;LRRC3B;FREM2;SLC38A4
MGS1297 Murine heart left ventricle CD1 congestive heart failure model v WT GSE17478 up	14/175	0.5150112009802359	0.999996097272783	0	0	1.0181159420289856	0.6755877636634908	COL15A1;PTGIS;PCDH9;TRIL;SERPINF1;GM12688;ZFP536;SEMA3B;DTX1;FOXP2;PAX1;4932441J04RIK;SVEP1;IGFBP7
MGS52 Human skel muscle nemaline myopathy v ctl PMID 12677001 up	5/60	0.5150991139303204	0.999996097272783	0	0	1.0644301523842632	0.7061386442746395	SGCD;CLMP;HSPB2;IRF6;LTBP1
MGS384 Human biceps 24h post acute exercise after 12wk resistance training male v female GSE24235 down	1/9	0.521872813384088	0.999996097272783	0	0	1.463604577240941	0.9518279746977085	IPO4
MGS983 Murine age9wk heart angiotensin 2 treated 7days v WT GSE59437 up	15/189	0.5255393790290526	0.999996097272783	0	0	1.0092676561013914	0.6492923178039764	COL15A1;APOLD1;DOCK10;MLLT11;LOX;COL4A2;ADAMTS1;COL5A2;NOX4;SVEP1;IGFBP7;MAP4;HMGN3;ADAMTS9;PRKG1
MGS1142 Murine E9 heart IP3R1 IP3R3 KO v WT GSE28186 down	15/189	0.5255393790290526	0.999996097272783	0	0	1.0092676561013914	0.6492923178039764	SFMBT2;IGFBP3;NDUFA4L2;TCF21;NID1;APOLD1;GYS1;DPP6;KRT18;MDK;PDE4B;GAS1;ALX1;ALDOC;FGFR2
MGS55 Murine extraocular v gastroc and soleus PMID 11572940 down	2/22	0.5257514710867279	0.999996097272783	0	0	1.1708651399491095	0.7527804211501119	FBP2;SLC38A4
MGS431 Human heart ischemic cardio on pump post op v pre-op GSE12486 up	4/48	0.5286648286167827	0.999996097272783	0	0	1.0643891140706427	0.6784423048877632	SOX17;ADAMTS1;OTUD1;APOLD1
MGS676 Human vast lat spinal cord injury day5 v day2 GSE21497 down	7/87	0.5327980876436847	0.999996097272783	0	0	1.0244256541161454	0.6449914522544193	KANK1;PTGIS;ACTN2;CNR1;PGAM2;LAMB1;NID1
MGS890 Murine age4wk quad in utero taurine v control GSE20577 down	12/152	0.5390470936372715	0.999996097272783	0	0	1.0034388147064204	0.6200773632434913	FBN2;PTPRD;ZEB2;CLMP;MME;COL11A1;ABCA4;TRIP6;UNC5C;ANXA8;EMP3;A330094K24RIK
MGS65 Monkey ocular muscle orbital layer v global layer PMID 15326121 down	5/62	0.5448213467458751	0.999996097272783	0	0	1.0269699104357453	0.6236760971212718	GRIN2A;CCDC85A;SPOCK3;CSMD1;FBP2
MGS683 Human young vast lat trained v sedentary GSE9103 up	7/88	0.5451732351480689	0.999996097272783	0	0	1.0117232740078943	0.613763615949708	SHE;HYAL1;SNTG1;SOX15;IGFBP3;CELA1;LDB2
MGS149 Murine quad fxr v ctl PMID Unknown up	4/49	0.5452775103310236	0.999996097272783	0	0	1.0406794055201698	0.6311308700292468	ACTN2;TNNT1;SACS;FREM2
MGS1452 Murine quad calpain3 KO C3KO age11to12mo v age2to3mo GSE33931 down	4/49	0.5452775103310236	0.999996097272783	0	0	1.0406794055201698	0.6311308700292468	ZDBF2;CLMP;COL5A2;KLHL13
MGS1058 Murine C2C12 myotube 48h diff v 24h diff GSE16992 down	12/153	0.5484256877072503	0.999996097272783	0	0	0.996267741847604	0.598461510701229	BMP4;ADAMTS5;THBD;TSHZ3;GYPC;MMP2;COL6A1;PTOV1;CYP1B1;GAS1;ME3;SEMA3E
MGS560 Human mixed sex skeletal muscle v heart atrium GSE7307 down	13/166	0.5492041633250475	0.999996097272783	0	0	0.9946238585120146	0.5960631833258133	RYR2;MMP2;LAMB1;EMP3;LTBP1;GNAI2;CDH2;HECW2;SLC22A18;NFKBIZ;SYNDIG1;STAT4;NKX2-5
MGS850 Murine age2wk quad nebulin KO v WT E-MEXP-733 down	13/166	0.5492041633250475	0.999996097272783	0	0	0.9946238585120146	0.5960631833258133	WNT5A;PGAM2;AQP4;ABCC9;FLI1;DDO;CACNG6;CNN1;EDNRB;SOX18;CCDC85A;ESAM;PRR13
MGS1063 Murine C2C12 myotube OverExp miR378 6d diff BMP2 induction osteogenic diff v WT GSE51883 up	8/102	0.557096837268397	0.999996097272783	0	0	0.996277275074047	0.582838344719436	F7;SNX18;SERPINF1;DLC1;NPR3;P3H2;EMB;LTBP1
MGS388 Human biceps male v female GSE28998 down	5/63	0.5593537878329669	0.999996097272783	0	0	1.0092085888222238	0.5863230543684333	APC2;FCGBP;CHAD;KCNQ5;LPO
MGS383 Human biceps 24h post acute exercise after 12wk resistance training male v female GSE24235 up	1/10	0.5595182733493002	0.999996097272783	0	0	1.3009112100021192	0.7554119397045874	SLITRK4
MGS529 Human male vast lat old age84y v young age21y GSE28422 up	1/10	0.5595182733493002	0.999996097272783	0	0	1.3009112100021192	0.7554119397045874	UNC13C
MGS1149 Murine Lmna H222P knockin EDMD model age10w heart heterozygous v homozygous GSE6397 up	1/10	0.5595182733493002	0.999996097272783	0	0	1.3009112100021192	0.7554119397045874	IGSF21
MGS145 Murine quad gamma sarcoglycan def v ctl PMID Unknown up	4/50	0.5615810703032383	0.999996097272783	0	0	1.0180005538631958	0.5873854375463524	PTPRD;TCF7L1;MDK;LDB2
MGS942 Murine age8wk heart PTIP deletion with tamoxifen injection v WT GSE20570 down	12/155	0.5669723480544336	0.999996097272783	0	0	0.9822264803058657	0.5573592549510094	SEMA5B;OPN4;TNNT1;KCNIP2;ALOX5;B3GALT1;RFTN1;KCNA4;FREM2;FBP2;SLC38A4;OPCML
MGS1282 Murine heart pan PPAR agonist 20mgkg v untreated GSE31561 down	10/129	0.5672694409436775	0.999996097272783	0	0	0.9836338627522621	0.5576425786517807	RBFOX1;PNCK;GYPC;SATB1;GSG1L;GAS1;ABCC9;LTBP1;FREM2;MED12L
MGS1301 Murine heart left ventricle particulate matter exposure CD1 congestive heart failure model v WT GSE17478 up	16/208	0.5756022096120019	0.999996097272783	0	0	0.9752888318356868	0.538689536481868	PTGIS;VWF;MMP2;P3H2;SERPINA3N;SULF1;GNAI2;MLLT11;KCNT2;COL4A2;LOX;NFKBIZ;PIP4K2A;CYP1B1;IGFBP7;2200002D01RIK
MGS771 Murine age13wk gastroc mdx v WT E-MEXP-1623 up	9/117	0.5782506192727215	0.999996097272783	0	0	0.9753993610223642	0.5342729584191818	ZDBF2;BCAM;LOX;PEG3;ACTN2;MMP2;COL5A2;TBX4;LOXL1
MGS1252 Murine embryonic limb buds Pax7 expressing cells E17pt5 v E12pt5 GSE52192 down	7/91	0.5814277593662299	0.999996097272783	0	0	0.9754307594128909	0.528945419893093	MN1;EFNB3;SERPINF1;PGAM2;LRRN1;EMB;ELAVL2
MGS1497 Murine ventricle Gata4 heterozygotes transverse aortic constriction v control GSE5500 up	17/222	0.5833527070719438	0.999996097272783	0	0	0.9704622710966994	0.5230435376368003	COL15A1;DUSP3;TRIL;SERPINF1;P3H2;AI839979;LAMB1;EMP3;SERPINA3N;LOXL1;MLLT11;COL4A2;COL5A2;COL6A1;SVEP1;IGFBP7;HMGN3
MGS955 Murine age8wk heart female CaAkt overexpression v WT GSE63848 up	16/209	0.5834931761753349	0.999996097272783	0	0	0.9701823115858647	0.522659061666012	FBN2;SEC16B;SERPINF1;MMP2;P3H2;SERPINA3N;CXCL14;LOXL1;MLLT11;KRT18;COL5A2;COL6A1;SVEP1;IGFBP7;CPXM1;PRR13
MGS215 C2c12 myotube p68p72 knockdown v control GSE5305 up	23/300	0.5838056859838384	0.999996097272783	0	0	0.9716032744683178	0.5229043301765091	PDGFRB;B3GALNT1;TENM3;CHST7;SLC43A3;DMRT2;IGFBP3;MMP2;STMN2;EMP3;MAPK8IP1;GNAI2;BMP4;THBD;COL4A2;COL5A2;COL6A1;PIP4K2A;CYP1B1;IGFBP7;HMGN3;PRR13;CBLN1
MGS334 C2c12 myoblast conversion to fat by PRDM16 v control GSE15895 down	23/300	0.5838056859838384	0.999996097272783	0	0	0.9716032744683178	0.5229043301765091	SEC16B;TENM3;PTGIS;PEG3;ANGPT1;SERPINF1;IGFBP3;MMP2;SEMA3E;KLHL13;THBS2;TMEM47;PTPRD;EHD3;ABLIM1;DES;COL4A2;COL6A1;CDH11;PDE4B;NEFL;EMB;CRYAB
MGS1237 Murine age9to12wk heart oral dose fatty acid trilinolenin PPARalphaKO v WT GSE30495 up	10/131	0.5872063911398582	0.999996097272783	0	0	0.9672697681300332	0.5149540322300206	GYS1;EDNRB;KCND2;MARVELD2;TNNT1;SLCO2B1;TRIP6;PRKCQ;ESAM;CAR4
MGS156 C2c12 myotube starvation or atrophy v untreated PMID 15608089 down	20/262	0.5903848788219631	0.999996097272783	0	0	0.9670591488773307	0.5096214277006105	PDGFRB;PTGIS;SEMA3B;STMN2;EMP3;NID1;CXCL14;LOXL1;MLLT11;BMP4;CACNG6;FMNL3;COL4A2;LOX;NOX4;LRRN1;ANXA8;RAB38;IGFBP7;FGF13
MGS1002 Murine C2C12 myotube 12h diff v 0h diff GSE16992 down	14/184	0.5924274200222132	0.999996097272783	0	0	0.9637405731523379	0.5045441255850092	IGSF8;SLC43A3;NPR3;STMN2;TNFAIP2;4930503L19RIK;UNC5C;THBS2;CLMP;ARSJ;ADAMTSL3;PDE4B;EMB;ZFPM2
MGS954 Murine age8wk heart estrogen receptor alpha agonist 16 alpha LE2 treat 28d v WT GSE34807 down	4/52	0.5932021540145305	0.999996097272783	0	0	0.9754777070063694	0.5094140047795077	MMP2;IGSF1;COL5A2;APLNR
MGS1281 Murine heart pan PPAR agonist 20mgkg v untreated GSE31561 up	13/171	0.5932144452693539	0.999996097272783	0	0	0.9628848758098915	0.50281782505895	PNMT;ABCC3;CLIC5;ST8SIA1;PCDH8;AI839979;PIK3R5;HSP25-PS1;DES;SLCO2B1;ADGRL4;GIT1;CAR4
MGS119 Murine diaphragm v hindlimb PMID 14681298 down	1/11	0.5942014341795097	0.999996097272783	0	0	1.1707565162110616	0.6094219703260101	AQP4
MGS1268 Murine heart age27wk v age16wk GSE41807 down	1/11	0.5942014341795097	0.999996097272783	0	0	1.1707565162110616	0.6094219703260101	IGFBP3
MGS72 Human vastus lateralis lipid infusion v saline PMID 15598661 up	2/25	0.5961938351253415	0.999996097272783	0	0	1.0179776523951765	0.5264872900112616	MMP2;COL6A1
MGS1095 Murine C2C12 myoblast Tbx15 KO v WT GSE70489 up	6/79	0.5966682749259136	0.999996097272783	0	0	0.9620317305004193	0.49678738786203375	COL4A2;NPR3;STMN2;SACS;P3H2;CYP1B1
MGS716 Murine age10wk left ventricle female transverse aortic constriction estrogen receptor beta KO v sham GSE18224 down	9/119	0.5989969770443336	0.999996097272783	0	0	0.9575602672088295	0.4907484184969475	TMEM47;RBFOX1;OPN4;PLA2G4E;ECH1;MPPED2;DCAF12L1;FGF13;PDZRN4
MGS821 Murine age20wk high fat diet quad v gastroc GSE17576 up	9/119	0.5989969770443336	0.999996097272783	0	0	0.9575602672088295	0.4907484184969475	UNC45B;ITGA4;PEG3;OSTM1;ZFP385B;B3GALT1;TNFAIP2;TWIST1;IL12A
MGS1424 Murine myoblast emerin null v WT GSE31714 down	13/172	0.6017909269187638	0.999996097272783	0	0	0.9567766187615583	0.4858944051510764	SERPINF1;STMN2;AVPR1A;THBS2;CXCL14;LOX;ADAMTSL3;PDE4B;CYP1B1;GAS1;IL12A;IGFBP7;TCFL5
MGS48 Human skel muscle DMD v ctl PMID 11121445 up	3/39	0.6019848322432851	0.999996097272783	0	0	0.975493316359007	0.4950853232729687	TNXB;COL6A1;GPC3
MGS1357 Murine male age12wk tib anterior day21 post glycerol injection v day0 GSE45577 up	16/212	0.6068017468466244	0.999996097272783	0	0	0.9551753949333264	0.4771608799462873	PEG3;IGFBP3;GFPT2;MMP2;NID1;THBS3;ITPRIPL2;ADAMTS5;PRRG3;KRT18;PTPRC;COL4A2;COL5A2;COL6A1;APLNR;EMB
MGS592 Human myotube LPIN1 mutation v healthy E-MEXP-3761 down	4/53	0.6084951645778447	0.999996097272783	0	0	0.9555180033796958	0.4746691555900851	GPR37;MAMDC2;HOXC11;HAPLN1
MGS972 Murine age9wk heart CHIP KO doxycycline treated v WT GSE59672 down	14/186	0.6089131934039237	0.999996097272783	0	0	0.9524299344066786	0.47248102374238793	PGAM2;EMP3;LTBP1;EFNB3;PCBP4;TNNT1;NAPRT;ALOX5;APLNR;ST8SIA4;FGF13;HMGN3;SLC38A4;JAM3
MGS1112 Murine C2C12 myotube day16 prion infected v uninfected GSE44563 down	9/120	0.609182011546594	0.999996097272783	0	0	0.9488817891373802	0.4703020490667446	MLLT11;GREM1;ANGPT1;BDNF;P3H2;CYP1B1;FGF13;CRYAB;OTUD1
MGS1325 Murine left ventricle E14p5 v newborn GSE51483 up	9/120	0.609182011546594	0.999996097272783	0	0	0.9488817891373802	0.4703020490667446	PEG3;NT5DC2;GRB10;GPC3;ALDOC;SNAP91;DLK1;HSP25-PS1;RUNX1T1
MGS1034 Murine C2C12 myotube 3d diff BMP2 induction osteogenic diff v WT GSE51883 down	13/173	0.6102848033335584	0.999996097272783	0	0	0.9507447149263293	0.4695058252899516	UNC45B;DUSP3;PEG3;ANGPT1;ACTN2;MAMDC2;PGAM2;SEMA3E;TNNT1;ALOX5;TNNI2;LRRN1;ADGRL3
MGS694 Murine age2mo heart mdx and Cmah KO v mdx GSE16438 down	11/147	0.6139050184704272	0.999996097272783	0	0	0.9464735990365436	0.46179871893077873	PREX2;SEC16B;ESM1;IGSF23;FGF14;RUFY3;4930503L19RIK;ARHGAP28;OTUD1;GRIA3;FRK
MGS387 Human biceps male v female GSE28998 up	5/67	0.6150186799930581	0.999996097272783	0	0	0.9438927609531446	0.4588287607717006	THBD;ANO5;PRKG1;FBP2;ROBO1
MGS572 Human myocardium dilated cardiomyopathy after DuraHeart v before GSE21610 down	5/67	0.6150186799930581	0.999996097272783	0	0	0.9438927609531446	0.4588287607717006	AR;B3GALNT1;SOX18;PDE4B;NKX2-5
MGS594 Human myotube TNF alpha plus IL 1 beta stimulation v healthy E-MEXP-3761 down	15/200	0.6156371049863294	0.999996097272783	0	0	0.9486850545221296	0.4602048472096473	MSX2;GFPT2;WNT5A;NGF;ROBO1;ESM1;MEIS1;EDNRB;HECW2;DNER;NFKBIZ;CYP1B1;RAB38;FRK;PTGES
MGS758 Murine age12wk left ventricle calorie restricted diet v WT GSE68646 down	9/121	0.6192354879028598	0.999996097272783	0	0	0.9403582838886353	0.45068518168606	COL15A1;PTPRC;CD93;COL4A2;IGSF1;WNT5A;COL6A1;APLNR;ADAMTS9
MGS352 Human adult male vast lat old v young GSE25941 down	3/40	0.6194026596980058	0.999996097272783	0	0	0.9490770210057289	0.4546076249107426	AR;CADM2;DMRT2
MGS1119 Murine E13 tongue Smad4 mutant v WT GSE35357 up	16/214	0.6220138329444637	0.999996097272783	0	0	0.9454234255261212	0.4488803743964595	RSPH10B;UNC45B;SLC44A3;TRAF3IP3;ACTN2;LRRC38;IGFBP3;PGAM2;HSPB2;HSPB3;COL19A1;HSP25-PS1;THBD;LRRN1;CACNA1S;CRYAB
MGS1479 Murine skel muscle collagen induced arthritis v WT E-MTAB-1765 up	11/148	0.6229756568999028	0.999996097272783	0	0	0.9395136621974399	0.4446228065456176	PNMT;MN1;VWF;DCTN1;IGFBP3;LRRC38;TNFAIP2;SERPINA3N;HSPB3;EMB;PRKCZ
MGS1494 Murine soleus mir 206 133b KO v WT E-MTAB-2439 down	4/54	0.6234298425207602	0.999996097272783	0	0	0.9363566878980891	0.44244636533511184	DPP4;SOX17;SOX18;KCNQ5
MGS562 Human mixed sex skeletal muscle v heart ventricle GSE7307 down	10/135	0.6257679677125183	0.999996097272783	0	0	0.9361125319693094	0.4388267467917694	RYR2;PDE1C;HECW2;HAND1;SYNDIG1;SLC35F1;LAMB1;EFNA5;NKX2-5;GNAI2
MGS1490 Murine soleus age11to12mo v age2to3mo GSE33931 down	1/12	0.6261552604825245	0.999996097272783	0	0	1.0642663122001965	0.49824363738921984	COL11A1
MGS1003 Murine C2C12 myotube 144h diff v 96h diff GSE16992 up	12/162	0.629271755352022	0.999996097272783	0	0	0.9360307298335467	0.43356201330151056	GM17546;MLLT11;ADAMTSL1;NCF1;APLNR;AI839979;IL12A;ME3;MSC;CXCL14;LIMS2;TJP3
MGS571 Human myocardium dilated cardiomyopathy after DuraHeart v before GSE21610 up	6/82	0.6333730719416485	0.999996097272783	0	0	0.9239057465091299	0.4219437440266587	GYPC;TNNT1;COL5A2;SLC35F1;LAMB1;SCG2
MGS135 Human prim myoblast diff v undiff PMID 16679024 up	3/41	0.6362941485557183	0.999996097272783	0	0	0.9240510569868338	0.4177582387187655	BMP4;LDB2;PPFIA2
MGS962 Murine age8wk heart staphylococcal enterotoxin B 24h v control GSE52474 down	3/41	0.6362941485557183	0.999996097272783	0	0	0.9240510569868338	0.4177582387187655	COL15A1;S100A16;APLNR
MGS1175 Murine heart v skel muscle GSE31561 up	10/137	0.6443296645557005	0.999996097272783	0	0	0.9212699115935317	0.40493938279600206	RYR2;SRRM4;KCND2;KCNIP2;PCDH7;4932441J04RIK;ZFPM2;NKX2-5;FREM2;KCNJ3
MGS1258 Murine gastroc age24mo v age10wk GSE52550 down	10/137	0.6443296645557005	0.999996097272783	0	0	0.9212699115935317	0.40493938279600206	PDGFRB;PTGIS;SERPINF1;LRRC38;COL11A1;WNT5A;CHAD;AQP4;PRKG1;SLC38A4
MGS393 Human biceps female after 12wk resistance training 4h post acute exercise v unexercised GSE24235 up	18/244	0.6477850148420455	0.999996097272783	0	0	0.9315922378688264	0.40449400051152135	PDGFRB;ROBO4;COL15A1;TSHZ3;CD93;IGFBP3;GFPT2;MMP2;LAMB1;NID1;THBD;COL4A2;COL5A2;IGFBP7;CHSY3;CYYR1;LRRC3B;SNTB1
MGS169 Murine diaphragm age8wk mdx v ctl PMID 16261416 up	7/97	0.6493744767843151	0.999996097272783	0	0	0.9101042331418847	0.39293361000751603	PTPRC;CD93;LOX;PEG3;COL5A2;GRB10;LRRN1
MGS1341 Murine male age10to12w heart v adipose GSE9954 up	11/151	0.6495239315703302	0.999996097272783	0	0	0.9192304176949091	0.39666226284592787	RYR2;KCND2;ACTN2;KCNIP2;RCAN2;PGAM2;ME3;HSPB3;FGF13;CRYAB;KCNJ3
MGS442 Human left ventricle ischemic cardiomyopathy failing v healthy GSE76701 down	3/42	0.6526541324676427	0.999996097272783	0	0	0.9003084757381383	0.38416878345495187	PID1;MAMDC2;NID1
MGS545 Human mixed sex deltoid muscle v heart atrium GSE7307 up	5/70	0.653931941558184	0.999996097272783	0	0	0.9001813992253763	0.38235384773561204	TNNT1;TNNI2;PRKCQ;CACNA1S;FBP2
MGS36 Murine extraocular age112d mdx v ctl PMID 12874102 up	1/13	0.6555944067170839	0.999996097272783	0	0	0.9755244755244755	0.4118790799700805	PEG3
MGS364 Human adult quad type2 diabetes v healthy E-MEXP-2559 down	1/13	0.6555944067170839	0.999996097272783	0	0	0.9755244755244755	0.4118790799700805	MAMDC2
MGS1267 Murine heart age27wk v age16wk GSE41807 up	1/13	0.6555944067170839	0.999996097272783	0	0	0.9755244755244755	0.4118790799700805	PRKCQ
MGS823 Murine age20wk low fat diet quad v gastroc GSE17576 up	10/139	0.6623767524365677	0.999996097272783	0	0	0.9068875275084756	0.37356581088943897	ADAMTSL1;UNC45B;ITGA4;PEG3;ANGPT1;OSTM1;ZFP385B;B3GALT1;TNFAIP2;TWIST1
MGS976 Murine age9wk heart doxycycline treated v WT GSE59672 down	11/153	0.6666418842959831	0.999996097272783	0	0	0.9061843871932812	0.3674598372414725	COL15A1;KCND2;TNNT1;WNT5A;COL6A1;APLNR;IGFBP7;HSPB3;EMP3;LRRC3B;JAM3
MGS1005 Murine C2C12 myotube 144h diff v 0h diff GSE16992 up	11/153	0.6666418842959831	0.999996097272783	0	0	0.9061843871932812	0.3674598372414725	PLPP7;MLLT11;UNC45B;TRAF3IP3;ACTN2;MAMDC2;HSPB2;LRRN1;CACNA1S;2200002D01RIK;CRYAB
MGS1068 Murine C2C12 myotube OverExp miR378 6d diff v 3d diff GSE51883 down	7/99	0.6705099758017808	0.999996097272783	0	0	0.8902222468854916	0.3558366972050933	CLIC5;GYS1;LIMA1;PTGIS;FBXO17;SEMA3E;CACNA1S
MGS715 Murine age10wk left ventricle female transverse aortic constriction estrogen receptor beta KO v sham GSE18224 up	13/181	0.6749464043594584	0.999996097272783	0	0	0.9050745858881669	0.3558047243038838	SERPINF1;P3H2;LOXL1;TTC39A;HSP25-PS1;MLLT11;COL4A2;KCNT2;COL5A2;DSE;COL6A1;IGFBP7;2200002D01RIK
MGS1033 Murine C2C12 myotube 3d diff BMP2 induction osteogenic diff v WT GSE51883 up	9/127	0.6765803284596392	0.999996097272783	0	0	0.8922510423999567	0.3486061379649996	LOX;BDNF;SERPINF1;COL11A1;STMN2;ENPP2;RSPO2;EMB;THBS2
MGS42 Human skel muscle exercised ctl v insulin sensitivity PMID 15687108 up	2/29	0.6774577429735972	0.999996097272783	0	0	0.8669776646875883	0.3376081252942438	VWF;ZIC3
MGS173 Murine gastrocnemius age8wk mdx v ctl PMID 16261416 up	2/29	0.6774577429735972	0.999996097272783	0	0	0.8669776646875883	0.3376081252942438	PEG3;COL5A2
MGS38 Murine gastroc and quad dysf v ctl PMID 14506282 up	5/72	0.6784313458375126	0.999996097272783	0	0	0.8732151860201859	0.33878303344737554	PEG3;TNNT1;COL5A2;EMP3;SERPINA3N
MGS525 Human male vast lat after 12wk exercise old age84y v young age21y GSE28422 up	5/72	0.6784313458375126	0.999996097272783	0	0	0.8732151860201859	0.33878303344737554	UNC13C;PCDH9;NAPRT;CHAD;KCNQ5
MGS447 Human left ventricle post partum cardiomyopathy v healthy GSE1145 up	6/86	0.6791192094850342	0.999996097272783	0	0	0.8775191326530613	0.33956357555492056	PREX2;FGF14;MME;LEPR;TNFRSF8;KCNA5
MGS1377 Murine male gastroc mini muscle mouse HRmini v WT GSE41910 up	13/182	0.6825844640124866	0.999996097272783	0	0	0.8996698368895678	0.3435560234491321	ACTN2;TNFAIP2;SERPINA3N;COL19A1;GYS1;THBD;EVC;DES;TNNT1;SACS;PRKCQ;LRRN1;MAP4
MGS50 Human bicep FSHD v ctl PMID 14519683 up	1/14	0.6827166552923785	0.999996097272783	0	0	0.9004352291065578	0.3436739390065237	DLK1
MGS1343 Murine male age10to12w heart v brain GSE9954 up	8/114	0.6830144343920339	0.999996097272783	0	0	0.8829128412732837	0.33660106105270404	CLIC5;UNC45B;DES;ACTN2;ECH1;TCF21;ABCC9;CRYAB
MGS1394 Murine muscle 2d post treatment TLR4 agonist GLA SE v control PBS treated GSE43373 down	3/44	0.6837711797994902	0.999996097272783	0	0	0.8562978373259226	0.3255061664993279	LRRC38;AQP4;ME3
MGS1335 Murine male age10to12w gastroc v kidney GSE9954 up	14/196	0.6863006519590439	0.999996097272783	0	0	0.8996055226824458	0.3386470343592985	TFAP2B;WNT5A;TMEM72;AQP4;AQP2;TTC39A;ITPRIPL2;BCAM;CLDN4;KRT18;ESAM;CRYAB;HMGN3;FREM2
MGS1445 Murine quad growth hormone treated v untreated GSE14710 up	12/169	0.6866923214611163	0.999996097272783	0	0	0.8939543456453836	0.33600967696666345	PNMT;BMP4;MN1;PLA2G4E;SLC43A3;IGFBP3;NFKBIZ;TACC2;ADAMTS9;IKZF4;APOLD1;CAR4
MGS1017 Murine C2C12 myotube 24h diff v 0h diff GSE11415 up	5/73	0.6902369559463939	0.999996097272783	0	0	0.8603269223559404	0.3189406770612895	SLC6A7;NDUFA4L2;ESAM;NKX6-1;TJP3
MGS686 Murine age2mo gastroc Cmah KO v WT GSE16438 down	11/156	0.6914007778034618	0.999996097272783	0	0	0.8872901361219582	0.32744167129445917	DPP4;SEC16B;ABLIM1;TNNT1;DMRT2;TRIL;ADAM23;APLNR;SAT2;KLHL13;FRK
MGS811 Murine age1wk hindlimb PICs cells v satellite cells GSE40523 up	8/115	0.6924333445776619	0.999996097272783	0	0	0.8746135758704241	0.3214583589125561	EFNB3;ANGPT1;NTM;DSE;PABPC4L;SAA1;LDB2;CXCL14
MGS553 Human mixed sex heart v many non muscle tissues GSE7307 up	18/251	0.6942407166842135	0.999996097272783	0	0	0.9032569480455002	0.32963145144363853	USP13;CLIC5;RYR2;COL15A1;PDE1C;CD93;ACTN2;ECH1;PGAM2;KCNA5;HSPB3;PLPP7;GYS1;SGCD;DES;CDH2;HAND1;NKX2-5
MGS1365 Murine male age12wk tib anterior day7 post glycerol injection v day0 GSE45577 up	18/251	0.6942407166842135	0.999996097272783	0	0	0.9032569480455002	0.32963145144363853	FBN2;ABCC3;CHGA;MMP2;MAMDC2;LOXL1;DLK1;THBS3;ZDBF2;FAM167B;KRT18;PTPRC;MDK;COL5A2;DSE;COL6A1;CPXM1;EMB
MGS548 Human mixed sex deltoid muscle v heart ventricle GSE7307 down	12/170	0.6944493230143136	0.999996097272783	0	0	0.8882477835945477	0.32388719740381616	RYR2;CDH2;COL4A2;PDE1C;SYNDIG1;ESAM;SLC35F1;LAMB1;NID1;NKX2-5;LIMS2;GNAI2
MGS707 Murine age10wk heart Sirt1 overexpression v WT GSE33101 up	12/170	0.6944493230143136	0.999996097272783	0	0	0.8882477835945477	0.32388719740381616	PDE1C;RPS4L;ANGPT1;ZFP385B;TNNT1;GSG1L;PRKCQ;SLC35F1;HMGN3;IGF2R;SNAP91;PRKG1
MGS47 Human skel muscle DMD v ctl PMID 11121445 down	11/157	0.6994013508354608	0.999996097272783	0	0	0.8811646026696115	0.3150432411836428	SOX2;SLC6A5;DUSP3;HYAL1;ECH1;GRB10;LMOD1;GDF1;AQP4;PRKCQ;QKI
MGS1358 Murine male age12wk tib anterior day21 post glycerol injection v day0 GSE45577 down	6/88	0.7005517848405705	0.999996097272783	0	0	0.8560228969636635	0.3046474125119343	TENM3;ZFP532;EVC;ITGA4;ZBTB38;EFCAB6
MGS1060 Murine C2C12 myotube 48h diff v 0h diff GSE16992 down	11/158	0.7072731182646681	0.999996097272783	0	0	0.8751224098084531	0.30308847928284766	CLMP;TSHZ3;PEG3;DOCK9;ARSJ;ZIC1;GAS1;UNC5C;EMB;ZFPM2;ROBO1
MGS97 Murine EDL kyBackground v WildType PMID 15036332 up	1/15	0.7077042418418243	0.999996097272783	0	0	0.8360730178911997	0.28905469682726803	KCNA4
MGS184 Murine quad and tibialis anterior age21d dysf v ctl PMID 16288871 down	1/15	0.7077042418418243	0.999996097272783	0	0	0.8360730178911997	0.28905469682726803	CRYAB
MGS678 Human vast lat sedentary old v young GSE9103 down	1/15	0.7077042418418243	0.999996097272783	0	0	0.8360730178911997	0.28905469682726803	DMRT2
MGS1150 Murine Lmna H222P knockin EDMD model age10w heart heterozygous v homozygous GSE6397 down	1/15	0.7077042418418243	0.999996097272783	0	0	0.8360730178911997	0.28905469682726803	HMGN3
MGS1443 Murine quad age11to12mo v age2to3mo GSE33931 up	1/15	0.7077042418418243	0.999996097272783	0	0	0.8360730178911997	0.28905469682726803	SNCG
MGS1456 Murine satellite cells FACS purified age12mo v age2mo GSE50821 down	7/103	0.7103381289269031	0.999996097272783	0	0	0.8529435226547543	0.29171878322881245	COL5A2;PRKCQ;LRRN1;EVL;AARD;MSC;EPHB1
MGS482 Human male biceps trained v untrained GSE28998 down	8/117	0.710731403798002	0.999996097272783	0	0	0.8584718853621099	0.29313440488721776	THBD;BDNF;ADAMTS1;PDE4B;ERFE;CRYAB;OTUD1;PRKG1
MGS722 Murine age10wk left ventricle male transverse aortic constriction estrogen receptor beta KO v sham GSE18224 down	9/131	0.7117630232708889	0.999996097272783	0	0	0.8628083590844812	0.29336369058179385	TMEM47;RYR2;RBFOX1;SNX18;KCND2;AQP4;ABCC9;LTBP1;KCNJ3
MGS1109 Murine C2C12 myoblast ectopic expression DUX4 v control GSE45854 up	9/131	0.7117630232708889	0.999996097272783	0	0	0.8628083590844812	0.29336369058179385	PDGFRB;S100A16;RCAN2;COL6A1;STMN2;NEFL;GAS1;EMB;THBS2
MGS488 Human male left ventricle arrhythmogenic right ventricular cardiomyopathy v dilated cardiomyopathy GSE29819 down	2/31	0.712820886742522	0.999996097272783	0	0	0.8070983592173379	0.27322305346311104	MME;NPHS2
MGS1047 Murine C2C12 myotube 3d diff v 0d diff GSE51883 up	11/159	0.7150147872125422	0.999996097272783	0	0	0.8691618682021753	0.29156213489067123	PLPP7;BMP4;ADAMTS5;UNC45B;TNNT1;MAMDC2;PGAM2;COL6A1;HSPB2;TNNI2;CACNA1S
MGS1210 Murine age8wk gastroc tenotomized d14 v casting immobilized d14 GSE25908 down	15/214	0.7172181856808498	0.999996097272783	0	0	0.8812664992699224	0.2929111122692506	RPS4L;SERPINF1;PLEK;EMP3;SERPINA3N;LOXL1;THBD;CLMP;COL4A2;LOX;COL5A2;CDH11;GAS1;IGFBP7;ADGRL4
MGS134 Human prim myoblast diff v undiff PMID 15336692 down	4/61	0.7174675674201194	0.999996097272783	0	0	0.8210526315789474	0.27261208101695744	IGFBP3;DKK1;CRYAB;HAPLN1
MGS146 Murine quad gamma sarcoglycan def v ctl PMID Unknown down	4/61	0.7174675674201194	0.999996097272783	0	0	0.8210526315789474	0.27261208101695744	PEG3;FBP2;DLK1;PHOX2A
MGS1090 Murine C2C12 myotube 96h diff v 0h diff GSE16992 down	9/132	0.720159051334945	0.999996097272783	0	0	0.8557469025169485	0.28092732019772804	CLMP;PEG3;TRIL;ZIC1;NEFL;GAS1;UNC5C;EMB;ZFPM2
MGS566 Human mixed sex and age vast lat ISCU myopathy v healthy GSE48574 down	6/90	0.7209996882447258	0.999996097272783	0	0	0.8355502915451894	0.2733223488503069	ZDBF2;AR;PCDH9;MPPED2;TACC2;JPH1
MGS1067 Murine C2C12 myotube OverExp miR378 6d diff v 3d diff GSE51883 up	14/201	0.7214447532587541	0.999996097272783	0	0	0.8753119429590018	0.28578889050252876	TENM3;MMP2;STMN2;HSPB3;BMP4;COL4A2;LOX;ADAMTSL3;CDH11;ENPP2;NOX4;NEFL;ANXA8;LIMS2
MGS1065 Murine C2C12 myotube OverExp miR378 6d diff v 0d diff GSE51883 up	13/188	0.7261628989362588	0.999996097272783	0	0	0.868538482657637	0.2779157345948586	PDGFRB;UNC45B;MMP2;MAMDC2;PGAM2;HSPB2;HSPB3;BMP4;ADAMTS5;TNNT1;COL6A1;CDH11;TNNI2
MGS1353 Murine male age12wk tib anterior day14 post glycerol injection v day0 GSE45577 up	16/229	0.726202613397009	0.999996097272783	0	0	0.8781211014482272	0.28093396581200475	SEC16B;PNCK;PEG3;PRKCB;TRIL;MMP2;NID1;THBS3;ADAMTS5;KRT18;PTPRC;MARVELD2;COL5A2;APLNR;EMB;HMGN3
MGS659 Human vast lat COPD 8wk exercise v control GSE27536 up	8/119	0.7283001475482636	0.999996097272783	0	0	0.842911877394636	0.2672384886453232	COL15A1;EDNRB;CD93;TRIL;HECW2;COL5A2;LAMB1;NID1
MGS726 Murine age11wk heart SRC 2 KO v WT GSE41558 down	2/32	0.7292488726948396	0.999996097272783	0	0	0.7801526717557252	0.2463255731534661	RFTN1;OPCML
MGS88 Murine 16week gastrocnemius mdx v ctl PMID 12133862 down	1/16	0.7307250767048634	0.999996097272783	0	0	0.7802924348378893	0.24479176805196354	SATB1
MGS98 Murine EDL kyBackground v WildType PMID 15036332 down	1/16	0.7307250767048634	0.999996097272783	0	0	0.7802924348378893	0.24479176805196354	SOX2
MGS267 Murine prim myotube 12h diff v 0h diff GSE10424 up	1/16	0.7307250767048634	0.999996097272783	0	0	0.7802924348378893	0.24479176805196354	LRRN1
MGS688 Murine age2mo gastroc mdx and Cmah KO v mdx GSE16438 down	1/16	0.7307250767048634	0.999996097272783	0	0	0.7802924348378893	0.24479176805196354	FBP2
MGS1199 Murine age2to3mo quad calpain3 KO C3KO v WT GSE33931 up	1/16	0.7307250767048634	0.999996097272783	0	0	0.7802924348378893	0.24479176805196354	PLA2G4E
MGS1408 Murine muscle 6h post treatment TLR4 agonist GLA v control PBS treated GSE43373 down	1/16	0.7307250767048634	0.999996097272783	0	0	0.7802924348378893	0.24479176805196354	SCN2B
MGS427 Human fetal FACS purified primary cells skeletal muscle precursor v CD34 pos GSE44227 up	6/91	0.730851814435634	0.999996097272783	0	0	0.8256752701080432	0.25888598597643964	TRIM72;UNC45B;ACTN2;IGSF1;CRYAB;RYR3
MGS1045 Murine C2C12 myotube OverExp miR378 3d diff v 0d diff GSE51883 up	12/175	0.7314605623540366	0.999996097272783	0	0	0.8607652608343872	0.2691716033212371	BMP4;ADAMTS5;UNC45B;TNNT1;MAMDC2;PGAM2;COL6A1;CDH11;HSPB2;TNNI2;CACNA1S;HSPB3
MGS531 Human mixed male female iPS cell derived mesoangioblasts HIDEMs v adult skel muscle mesoangioblasts GSE36098 up	9/134	0.7364632668716135	0.999996097272783	0	0	0.8419629392971246	0.2575530275706321	CNN1;LYL1;PDE1C;TRIL;NT5DC2;TWIST1;NOX4;TACC2;ZCCHC3
MGS945 Murine age8wk heart exercise induced cardiac hypertrophy v control GSE18801 up	3/48	0.7396491772813708	0.999996097272783	0	0	0.7800127307447485	0.23523568549193824	FAM78B;A930036K24RIK;RAB38
MGS738 Murine age12wk heart Desmin KO TNFa overexpression v control GSE56286 down	6/92	0.7404556881786638	0.999996097272783	0	0	0.8160299003322259	0.24520840651243606	PDGFRB;RBFOX1;EFNB3;ANGPT1;PLEK;FBP2
MGS1503 Murine ventricle transverse aortic constriction Gata4 heterozygotes v WT GSE5500 up	14/204	0.741303278562884	0.999996097272783	0	0	0.8613495276653171	0.2578410659357944	TENM3;DUSP3;TRIL;SERPINF1;IGSF1;NPR3;SEMA3B;P3H2;SNAP91;LOXL1;HSP25-PS1;MLLT11;DES;SVEP1
MGS563 Human mixed sex skeletal muscle v many non muscle tissues GSE7307 up	20/286	0.7416035738021676	0.999996097272783	0	0	0.8786444876670441	0.26266237475438997	USP13;CLIC5;TRIM72;DUSP3;ACTN2;PGAM2;HSPB3;JPH1;PLPP7;CACNG6;GYS1;SGCD;TNNT1;UCP3;TNNI2;PRKCQ;TACC2;CACNA1S;OTUD1;FBP2
MGS213 C2c12 myoblast p68p72 knockdown v control GSE5305 up	21/300	0.743930903408941	0.999996097272783	0	0	0.8795255800427892	0.26016992899586266	TRIL;IGFBP3;MMP2;HOXC13;THBS2;IGF2R;BMP4;ADAMTS5;THBD;EHD3;CLMP;LOX;ADAMTS1;COL5A2;ZIC1;COL6A1;CDH11;PDE4B;ALDOC;IGFBP7;EMB
MGS245 C2c12 myotube d6 diff v d3 diff GSE4330 up	21/300	0.743930903408941	0.999996097272783	0	0	0.8795255800427892	0.26016992899586266	GABRA2;ANGPT1;DCC;KCNA1;SEMA3E;USP29;SOX2;GREM1;SERPINA1B;THBD;SGCD;TLX3;FES;ALDH1A2;COL5A2;ST8SIA4;ENPP2;LEPR;IGFBP7;CRYAB;CFB
MGS279 Murine prim myotube d4 diff v d0 diff GSE10424 up	21/300	0.743930903408941	0.999996097272783	0	0	0.8795255800427892	0.26016992899586266	ACTN2;SATB1;PGAM2;SEMA3B;HSPB2;SHROOM3;ABCC9;LOXL1;MLLT11;GYS1;ABLIM1;ZEB1;DES;CYP1B1;CHI3L1;TNNI2;PRKCQ;CACNA1S;FGF13;CRYAB;SNTB1
MGS281 Murine prim myotube 7d diff v 7d diff GSE10424 up	21/300	0.743930903408941	0.999996097272783	0	0	0.8795255800427892	0.26016992899586266	ACTN2;PGAM2;SEMA3B;HSPB2;SHROOM3;ABCC9;LOXL1;MLLT11;GYS1;ABLIM1;ZEB1;DES;TNNT1;CYP1B1;CHI3L1;TNNI2;PRKCQ;MAP4;CACNA1S;FGF13;CRYAB
MGS1342 Murine male age10to12w heart v adipose GSE9954 down	10/149	0.7442706619958325	0.999996097272783	0	0	0.8411838304292627	0.24844407946211977	GDF10;AR;B3GALNT1;DMRT2;NPR3;ENPP2;SNCG;SLIT3;SERPINA3N;HMGN3
MGS1151 Murine PGC1a KO TA and EDL muscles calorie restricted diet v control GSE34773 up	9/135	0.744370066194862	0.999996097272783	0	0	0.8352350524874487	0.2465755589376806	RSPH10B;ACTN2;ECH1;AQP4;HSPB3;A330094K24RIK;FBP2;SNTB1;CAR4
MGS679 Human vast lat trained old v young GSE9103 up	2/33	0.744871763344034	0.999996097272783	0	0	0.7549454157432488	0.22236404247247082	UNC13C;MPPED2
MGS981 Murine age9wk heart angiotensin 2 treated 3days v WT GSE59437 up	13/191	0.7464579300527149	0.999996097272783	0	0	0.8537598341598946	0.24965305261273635	COL15A1;ARG1;AI839979;LOXL1;HSP25-PS1;TRO;DES;LOX;COL4A2;ALDH1A2;COL5A2;IGFBP7;2200002D01RIK
MGS13 Rat extraocular age21d v birth PMID 15138310 down	6/93	0.7498116122235335	0.999996097272783	0	0	0.8066062631949331	0.23224879324568262	GDF10;PTPRZ1;IGFBP3;GPC3;SOX10;DLK1
MGS714 Murine age10wk heart frataxin KO v WT GSE31208 down	10/150	0.7516622697525076	0.999996097272783	0	0	0.8351297040555352	0.23840294439072118	THBD;RBFOX1;EFNB3;ANGPT1;TNNT1;KCNIP2;ECH1;KCNA5;LRRC3B;CAR4
MGS1036 Murine C2C12 myotube 3d diff 5aza inhibition DNA methylation v WT GSE30192 down	10/150	0.7516622697525076	0.999996097272783	0	0	0.8351297040555352	0.23840294439072118	SEC16B;HHIP;ARSJ;ALOX5;COL5A2;STMN2;NEFL;SEMA3E;NID1;DKK2
MGS425 Human fetal FACS purified primary cells skeletal muscle precursor fraction v unfractionated GSE44227 up	1/17	0.7519338702364656	0.999996097272783	0	0	0.7314844246662429	0.208551254823589	KCNE5
MGS540 Human mixed muscles inclusion body myositis v normal GSE39454 down	1/17	0.7519338702364656	0.999996097272783	0	0	0.7314844246662429	0.208551254823589	CACNA1S
MGS728 Murine age11wk heart female PPARalpha KO v WT GSE14395 down	4/64	0.752051018732041	0.999996097272783	0	0	0.7798726114649681	0.22222556884965228	IGSF23;ECH1;TACC2;FBP2
MGS15 Rat extraocular age28d v birth PMID 15138310 down	9/136	0.7521127810055349	0.999996097272783	0	0	0.8286131166511534	0.2360461829139008	GDF10;PTPRZ1;IGFBP3;COL5A2;GRB10;GPC3;CYP1B1;AARD;DLK1
MGS1317 Murine left ventricle E9p5 v E8p5 GSE51483 up	12/178	0.7522140058628062	0.999996097272783	0	0	0.8450704225352113	0.24062063091868655	EDNRB;EFNB3;GYPC;WT1;HBA-X;NEFL;SLITRK5;ABCC9;HSPB3;EMP3;OTUD1;APOLD1
MGS1220 Murine age8wk gastroc tenotomized d7 v contralateral control GSE25908 down	17/247	0.7523525957618648	0.999996097272783	0	0	0.8637904554466505	0.24579173612545216	PDGFRB;MMP2;EMP3;SERPINA3N;LOXL1;THBS3;PTPRC;LOX;COL5A2;DSE;CDH11;PIP4K2A;NOX4;SVEP1;IGFBP7;CPXM1;EMB
MGS887 Murine age4wk hindlimb laminin a2 deficient v WT GSE12049 up	11/165	0.7586819414157268	0.999996097272783	0	0	0.8350242208207659	0.23061084263490494	ZDBF2;FBN2;SEC16B;ACTN2;MMP2;SERPINA3N;EMB;TACC2;LOXL1;DLK1;THBS3
MGS1277 Murine heart FASN underexpression v WT GSE49351 up	11/165	0.7586819414157268	0.999996097272783	0	0	0.8350242208207659	0.23061084263490494	CNN1;COL5A2;COL6A1;APLNR;GPC3;GAS1;IGFBP7;NID1;HMGN3;FREM2;SLC38A4
MGS1438 Murine quad STAT5ab KO growth hormone treated v untreated GSE14710 down	6/94	0.7589203200266855	0.999996097272783	0	0	0.7973967996289425	0.21996867492295072	PLPP7;CACNG6;TNXB;GYPC;LMOD1;HS3ST5
MGS107 Murine diaphragm age7d mdx v ctl PMID 14681298 down	2/34	0.7597144419183671	0.999996097272783	0	0	0.7313136132315522	0.2009742324906919	TNXB;AQP4
MGS1256 Murine gastroc 30months v 5months GSE11291 down	4/65	0.7628281423805231	0.999996097272783	0	0	0.7670460478229091	0.20765663320221883	THBD;SOX17;PDE4B;EFCAB6
MGS1326 Murine left ventricle E14p5 v newborn GSE51483 down	12/180	0.7654346374698257	0.999996097272783	0	0	0.8349186025242363	0.22318330472605027	BMP4;ROBO4;S100A16;UCP3;ECH1;TNFAIP2;IGFBP7;ME3;LRRC3B;EPHB1;FBP2;CAR4
MGS124 Human gastrocnemius v quad PMID 15962335 up	1/18	0.7714731701973955	0.999996097272783	0	0	0.6884185333383195	0.17861251803982012	HOXC10
MGS712 Murine age10wk heart aortic banding CHF1 Hey2 overexpression v control GSE13031 down	1/18	0.7714731701973955	0.999996097272783	0	0	0.6884185333383195	0.17861251803982012	RBM12B1
MGS74 Human skel muscle polymyositis v ctl PMID 12391344 up	7/110	0.7719513066234566	0.999996097272783	0	0	0.7946728954591359	0.20568820947548624	TIAM1;TRAF3IP3;PTPRC;SAA1;CYP1B1;CHI3L1;EMP3
MGS1182 Murine age10w heart Lmna H222P knockin EDMD model heterozygous v control GSE6397 down	7/110	0.7719513066234566	0.999996097272783	0	0	0.7946728954591359	0.20568820947548624	CLDN4;ALOX5;RAB38;FFAR2;UTF1;FBP2;GM26672
MGS969 Murine age9wk gastroc DBD ARKO KO v WT E-MTAB-597 up	4/66	0.7732369069988764	0.999996097272783	0	0	0.7546332442983358	0.19406888050187934	PEG3;TNNT1;GRB10;FREM2
MGS168 Rat hindlimb disuse atrophy v untreated PMID 12844509 down	5/81	0.77389758799452	0.999996097272783	0	0	0.7694307470396834	0.19721720314980426	ESM1;ACTN2;COL5A2;CRYAB;LOXL1
MGS437 Human left ventricle hypertrophic cardiomyopathy v healthy GSE1145 up	9/139	0.7743560639521272	0.999996097272783	0	0	0.8093585647579258	0.20697198893248198	PREX2;BMP4;MME;LEPR;LDOC1;KCNA5;THBS2;SNCAIP;HAPLN1
MGS1459 Murine satellite cells FACS purified age24mo v age2mo GSE50821 up	17/251	0.77466706825826	0.999996097272783	0	0	0.8488381667572419	0.2167270000746137	PDGFRB;PTGIS;SERPINF1;COL11A1;PGAM2;TNFAIP2;TWIST1;SERPINA3N;MN1;LOX;CHAD;LEPR;NOX4;TNNI2;ANXA8;IGFBP7;PRR13
MGS39 Murine gastroc and quad dysf v ctl PMID 14506282 down	6/96	0.7764010127090905	0.999996097272783	0	0	0.7795918367346939	0.19730387573343927	ITGA4;PTPRZ1;GHRH;ST8SIA3;LEPR;LAMB1
MGS799 Murine age16wk quad high fat diet v WT GSE8524 up	6/96	0.7764010127090905	0.999996097272783	0	0	0.7795918367346939	0.19730387573343927	ACTN2;TNNT1;ALDH1A2;ECH1;AKAP6;HOXD10
MGS1016 Murine C2C12 myotube 24h diff E1A dedifferentiation induction YH47 mutant v control GSE28457 down	14/210	0.7781800562532636	0.999996097272783	0	0	0.8347069597069597	0.20934229085651807	ACTN2;IGFBP3;HTR1B;NID1;THBS2;GREM1;ADAMTS5;THBD;ADAMTS1;ALOX5;PDE4B;GAS1;IL12A;PRKG1
MGS551 Human mixed sex heart atrium v many non muscle tissues GSE7307 up	20/293	0.7782279678533398	0.999996097272783	0	0	0.8557851414994272	0.21457595489671893	USP13;CLIC5;RYR2;CHST7;PDE1C;ACTN2;PGAM2;KCNA5;HSPB3;ANO5;LTBP1;PLPP7;GYS1;SGCD;DES;CDH2;GHRH;HAND1;STAT4;NKX2-5
MGS58 Human quad DMD v ctl PMID 12415109 up	4/67	0.7832824949786962	0.999996097272783	0	0	0.7426144980285108	0.18139240051587552	TRO;COL6A1;COL5A2;GPC3
MGS848 Murine age2wk heart MeCP2 mutant v WT GSE52797 down	4/67	0.7832824949786962	0.999996097272783	0	0	0.7426144980285108	0.18139240051587552	PRRG3;KCND2;ZFP536;SACS
MGS717 Murine age10wk left ventricle female transverse aortic constriction v sham GSE18224 up	12/183	0.7843401365383302	0.999996097272783	0	0	0.8201361277714132	0.19922132131256817	MLLT11;CLIC5;SERPINF1;P3H2;NOX4;SVEP1;IGFBP7;LOXL1;IPO4;TTC39A;HSP25-PS1;THBS3
MGS1023 Murine C2C12 myotube 24h diff v 0h diff GSE16992 up	12/183	0.7843401365383302	0.999996097272783	0	0	0.8201361277714132	0.19922132131256817	PLPP7;MLLT11;ADAMTS5;UNC45B;DUSP3;ACTN2;TNNT1;PGAM2;TNNI2;CACNA1S;HSPB3;CRYAB
MGS1289 Murine heart deletion Df 11 17 on chrom 11 v WT GSE14802 up	10/155	0.786404815693483	0.999996097272783	0	0	0.8061116500573243	0.19369539835315586	MN1;PTGIS;SOX17;SLC43A3;HECW2;CCDC85A;ESAM;THBS2;SULF1;CAR4
MGS57 Murine extraocular v jaw PMID 11572940 down	2/36	0.7871637303839119	0.999996097272783	0	0	0.6882203262984583	0.16470420612822065	FBP2;SLC38A4
MGS1352 Murine male age12wk tib anterior day14 post cardiotoxin injection v day0 GSE45577 down	2/36	0.7871637303839119	0.999996097272783	0	0	0.6882203262984583	0.16470420612822065	B3GALT1;FGF2
MGS725 Murine age11wk heart SRC 2 KO v WT GSE41558 up	1/19	0.7894743168114501	0.999996097272783	0	0	0.650137741046832	0.15368474522791	LEPR
MGS1246 Murine age7mo gastroc Myostatin KO v WT GSE15349 down	1/19	0.7894743168114501	0.999996097272783	0	0	0.650137741046832	0.15368474522791	COL6A1
MGS733 Murine age11wk myocardium aortic banding v sham GSE36074 up	13/198	0.7898371085327746	0.999996097272783	0	0	0.8211402946828956	0.19373043620711253	CLIC5;COL15A1;DUSP3;NID1;YDJC;TTC39A;HSP25-PS1;MLLT11;BMP4;DES;COL4A2;PCBP4;APLNR
MGS584 Human myocardium ischemic cardiomyopathy after Heartmate I v before GSE21610 down	8/127	0.7912033581083904	0.999996097272783	0	0	0.785902100303723	0.1840584717928761	MN1;SERPINF1;COL5A2;AATK;MSC;SOX10;SLC16A14;TCFL5
MGS579 Human myocardium dilated cardiomyopathy v healthy GSE21610 up	11/170	0.7913837143283435	0.999996097272783	0	0	0.8085442846968215	0.1891769890254309	BMP4;KANK1;SLC22A18;MAMDC2;ME3;KLHL13;IRF6;GPRASP2;ARHGAP24;NAP1L5;TCFL5
MGS264 Human FSHD prim myotube diff v undiff GSE26145 down	10/156	0.7929119340170279	0.999996097272783	0	0	0.800546543811092	0.18576131590369888	ADAMTSL1;MPP4;PCDH9;GFPT2;KCNA1;ST8SIA4;TWIST1;EMP3;SORCS3;SLC38A4
MGS152 Murine myoblast Ala expansion in overexpressed Pabpn1 OPMD v untransfected PMID Unknown down	4/68	0.7929706508619222	0.999996097272783	0	0	0.7309713375796179	0.16956274012838607	COL11A1;COL6A1;IGFBP7;NID1
MGS1396 Murine muscle 2d post treatment TLR4 agonist SE v control PBS treated GSE43373 down	9/142	0.7951295257787836	0.999996097272783	0	0	0.7909726392658963	0.18133067694864827	BCAM;NPEPL1;DES;KRT18;TNNT1;MAST1;ME3;CACNA1S;HOXD10
MGS723 Murine age10wk left ventricle male transverse aortic constriction v sham GSE18224 up	12/185	0.7963285222868838	0.999996097272783	0	0	0.8105659707060017	0.18460110021905446	MLLT11;NCF1;COL4A2;KCNT2;PCBP4;SERPINF1;IGSF1;SVEP1;IGFBP7;LOXL1;TTC39A;HSP25-PS1
MGS126 Human quad v tibialis anterior PMID 15962335 up	2/37	0.7998242185508044	0.999996097272783	0	0	0.6685205379861868	0.14932295499936132	CD40;EN1
MGS590 Human myotube LPIN1 mutation TNF alpha plus IL 1 beta stimulation v healthy E-MEXP-3761 down	5/84	0.8004130611039816	0.999996097272783	0	0	0.7400908423489927	0.16476446904894387	DLC1;LDB2;ERFE;PLXDC2;CACNA1H
MGS867 Murine age34wk heart angiotensin2 treated v control GSE29145 up	5/84	0.8004130611039816	0.999996097272783	0	0	0.7400908423489927	0.16476446904894387	CLDN4;SLC6A7;SMC1B;MAPK8IP1;UNC45BOS
MGS1061 Murine C2C12 myotube 6d diff BMP2 induction osteogenic diff v WT GSE51883 up	6/99	0.8008080813635695	0.999996097272783	0	0	0.7543202764976958	0.16756014968861677	SNX18;SERPINF1;ADAMTSL3;STMN2;RSPO2;EMB
MGS1078 Murine C2C12 myotube 6h diff v 0h diff GSE16992 down	9/143	0.8017307198186239	0.999996097272783	0	0	0.7850269419674789	0.17347720703465908	IGFBP3;ARSJ;COL6A1;CDH11;TNFAIP2;PDE4B;CYP1B1;CELA1;ZFPM2
MGS767 Murine age12wk quad high fat diet v WT GSE8524 up	12/186	0.8021392093509117	0.999996097272783	0	0	0.8058633935273081	0.17767120734431252	ACTN2;TNNT1;ALDH1A2;COL11A1;ECH1;CDH11;SEMA3B;APLNR;AQP4;HMGN3;A330094K24RIK;HOXD10
MGS781 Murine age13wk heart beta1 Gly389 transgenic v WT GSE11887 up	4/69	0.802307615936436	0.999996097272783	0	0	0.7196864282214601	0.15852042390136847	IRX2;PTGIS;KRT18;ZCCHC3
MGS73 Human skel muscle inclusion body myositis v ctl PMID 12391344 up	7/114	0.8025450959316432	0.999996097272783	0	0	0.764798501810114	0.16823060890690855	TRAF3IP3;PTPRC;ALOX5;COL6A1;SAA1;CHI3L1;EMP3
MGS241 C2c12 myotube d4 diff v d3 diff GSE4330 up	11/172	0.8035289777334649	0.999996097272783	0	0	0.7984128308754863	0.1746464434594223	GREM1;PDE1C;SYT1;ANGPT1;TNNT1;COL5A2;COL6A1;ENPP2;IGFBP7;ANXA8;THBS2
MGS544 Human mixed sex deltoid muscle v heart GSE7307 down	8/129	0.805102510467724	0.999996097272783	0	0	0.7728275439874186	0.1675379349663562	RYR2;CDH2;COL4A2;IGFBP7;LAMB1;NID1;LIMS2;GNAI2
MGS423 Human fetal FACS purified primary cells CD34 nonmyogenic fraction v unfractionated GSE44227 up	1/20	0.8060583241074315	0.999996097272783	0	0	0.615886505838659	0.13278462358551957	CXCL14
MGS672 Human vast lat inclusion body myopathy with Paget disease bone and frontotemporal dementia IBMPFD affected v unaffected GSE30806 down	1/20	0.8060583241074315	0.999996097272783	0	0	0.615886505838659	0.13278462358551957	DPP4
MGS1275 Murine heart FASN overexpression v WT GSE49351 up	9/144	0.8081720014177046	0.999996097272783	0	0	0.7791693290734825	0.16594777205605257	COL4A2;COL6A1;ENPP2;APLNR;GAS1;MYH11;LRRC3B;FREM2;SLC38A4
MGS28 Murine hindlimb age112d mdx v ctl PMID 12874102 up	6/100	0.8084696825477746	0.999996097272783	0	0	0.7462548849326965	0.1586628175214794	PTPRC;LOX;COL5A2;TNFAIP2;SERPINA3N;GNAI2
MGS575 Human myocardium dilated cardiomyopathy after Novacor v before GSE21610 up	6/100	0.8084696825477746	0.999996097272783	0	0	0.7462548849326965	0.1586628175214794	PID1;CLMP;DMRTA1;SLC35F1;LAMB1;RAPGEFL1
MGS593 Human myotube TNF alpha plus IL 1 beta stimulation v healthy E-MEXP-3761 up	6/100	0.8084696825477746	0.999996097272783	0	0	0.7462548849326965	0.1586628175214794	TMEM47;KCND2;IGFBP3;SCN9A;LAMB1;SCG2
MGS1500 Murine ventricle Gata4 heterozygotes v WT GSE5500 down	6/100	0.8084696825477746	0.999996097272783	0	0	0.7462548849326965	0.1586628175214794	CLMP;UCP3;DLC1;SACS;TNFAIP2;LRRC3B
MGS546 Human mixed sex deltoid muscle v heart atrium GSE7307 down	15/230	0.8106900748493503	0.999996097272783	0	0	0.8149678535733997	0.17103685499805005	RYR2;MMP2;CADPS;KCNA5;LAMB1;LTBP1;LOXL1;GNAI2;CDH2;COL4A2;SYNDIG1;STAT4;IGFBP7;ESAM;NKX2-5
MGS293 C2c12 myoblast overexpression miR1 v control GSE26764 up	20/300	0.8111851031295922	0.999996097272783	0	0	0.8340687626401913	0.17453640379720184	TRIM72;DUSP3;PGAM2;TACSTD2;HSPB2;AKAP6;AVPR1A;NMNAT2;NGF;JPH1;ANO5;BMP4;THBD;ABLIM1;SGCD;RCAN2;NOX4;DPEP1;ANXA8;CACNA1S
MGS332 C2c12 myotube palmitate treated v control GSE6766 down	20/300	0.8111851031295922	0.999996097272783	0	0	0.8340687626401913	0.17453640379720184	PDGFRB;B3GALNT1;SEC16B;TENM3;PEG3;ANGPT1;MMP2;PGAM2;IFI47;THBS2;LOXL1;ROBO1;BMP4;ADAMTS5;CLMP;NT5DC2;COL6A1;CYP1B1;GAS1;EMB
MGS1183 Murine age10w heart Lmna H222P knockin EDMD model homozygous v control GSE6398 up	14/216	0.8112462346683875	0.999996097272783	0	0	0.8096471185580096	0.16936494139041286	TENM3;ANGPT1;SERPINF1;MMP2;RFTN1;TCF21;EMP3;SERPINA3N;PTPRC;APLNR;CYP1B1;GAS1;HMGN3;PRR13
MGS547 Human mixed sex deltoid muscle v heart ventricle GSE7307 up	8/130	0.8117842592732639	0.999996097272783	0	0	0.7664510185708603	0.15982087583139779	SACS;TNNI2;AQP4;PRKCQ;SLCO5A1;CACNA1S;ANO5;FBP2
MGS1290 Murine heart deletion Df 11 17 on chrom 11 v WT GSE14802 down	9/145	0.8144546320486223	0.999996097272783	0	0	0.7733978575455741	0.15872951027302715	KCND2;ZFP385B;IGSF1;UCP3;CDH11;TNFAIP2;OMA1;FBP2;HSP25-PS1
MGS1400 Murine muscle 4d post treatment TLR4 agonist Alum v control PBS treated GSE43373 down	11/174	0.8151466189971931	0.999996097272783	0	0	0.7885300016878034	0.1611655032774404	GYS1;COL15A1;COL4A2;SOX18;PCBP4;DCTN1;UCP3;APLNR;TNFAIP2;ESAM;2200002D01RIK
MGS1356 Murine male age12wk tib anterior day21 post cardiotoxin injection v day0 GSE45577 down	7/116	0.8166183107938617	0.999996097272783	0	0	0.7506835360034659	0.15207608095334552	ZFP532;ITGA4;ZBTB38;CCDC146;B3GALT1;IL12A;FGF2
MGS537 Human mixed muscles polyomyositis v normal GSE39454 up	5/86	0.8166844403281303	0.999996097272783	0	0	0.721738309373746	0.14615381248560583	S100A16;SLC22A18;CARD6;FLI1;GNAI2
MGS1167 Murine Pax3GFP primary myoblast age6wk v age1wk GSE15155 up	9/146	0.820580007892877	0.999996097272783	0	0	0.7677106410764675	0.15181006711319828	SHE;VWF;SOX18;ADAMTS1;ALDH1A2;ABCC9;SERPINA3N;ADGRL4;CAR4
MGS413 Human extraocular muscle strabismic v normal GSE38780 up	14/218	0.8214300462856239	0.999996097272783	0	0	0.8016214177978884	0.15768574567651303	IRX1;TRIL;KRT7;EMP3;SULF1;LTBP1;LOXL1;DPP4;PTPRC;CLMP;LOX;ADAMTSL3;CHAD;SCG2
MGS49 Human skel muscle DMD v ctl PMID 11121445 down	2/39	0.8231537068054017	0.999996097272783	0	0	0.6323155216284987	0.12305639803594015	MN1;HYAL1
MGS878 Murine age40wk heart abdominal aortic constriction 6mo ranolazine treated 2mo v WT GSE25766 down	2/39	0.8231537068054017	0.999996097272783	0	0	0.6323155216284987	0.12305639803594015	EPN3;TNNT1
MGS824 Murine age20wk low fat diet quad v gastroc GSE17576 down	10/161	0.8232778101285275	0.999996097272783	0	0	0.7738266628275267	0.15047955348225148	ADAMTS5;EID2;ACTN2;TNNT1;ALDH1A2;P3H2;EN1;A330094K24RIK;HOXD10;ARHGAP24
MGS718 Murine age10wk left ventricle female transverse aortic constriction v sham GSE18224 down	7/117	0.823356558534433	0.999996097272783	0	0	0.7438185299065962	0.14457298007836375	RBFOX1;OPN4;MME;ANGPT1;LRRC3B;LTBP1;FBP2
MGS1103 Murine C2C12 myotube 4p5d diff InhibitionERK5 v 0d diff GSE25827 up	12/190	0.82417264061198	0.999996097272783	0	0	0.7875814642708139	0.15229876704750306	UNC45B;PTGIS;ANGPT1;ADAMTSL3;MMP2;COL6A1;HSPB2;TNNI2;SULF1;OTUD1;ROBO1;ENOX1
MGS1440 Murine quad 2w hypoxia v control GSE9400 down	12/190	0.82417264061198	0.999996097272783	0	0	0.7875814642708139	0.15229876704750306	PLPP7;USP13;TNXB;PCBP4;SERPINF1;LRRC38;ALDH1A2;COL5A2;COL6A1;HPS4;AQP4;PRKG1
MGS11 Rat extraocular age14d v birth PMID 15138310 down	3/56	0.8276257020478488	0.999996097272783	0	0	0.6619867167889699	0.12524409857725063	GDF10;IGFBP3;GPC3
MGS755 Murine age12wk left ventricle atorvastatin treated v WT GSE23101 up	4/72	0.8282799687879444	0.999996097272783	0	0	0.6878231547396029	0.12958867160878298	FGF8;DLC1;RBM12B1;UNC45BOS
MGS250 C2c12 myotube diff day5 exogenous PGC1a v control GSE4330 down	14/220	0.8312017249596663	0.999996097272783	0	0	0.7937515558874783	0.14675098153018099	CD40;PTGIS;PEG3;PGAM2;HSPB2;DTX2;IPO4;MLLT11;CDH6;LIMA1;ZEB1;TNNI2;CACNA1S;CRYAB
MGS1260 Murine heart hAT1E overexpr v WT GSE8771 down	5/88	0.8318730880571512	0.999996097272783	0	0	0.704270235818993	0.12963881704829705	EFNB3;KCND2;PDE1C;MPPED2;AQP4
MGS175 Murine quad age8wk mdx v ctl PMID 16261416 up	2/40	0.8338774251061892	0.999996097272783	0	0	0.615642158832195	0.11184300899036603	PEG3;COL5A2
MGS81 Rat gastrocnemius denervation v untreated PMID 14715702 up	3/57	0.8366041580846717	0.999996097272783	0	0	0.6496923403352429	0.11590787455755139	LOX;SNCG;ANXA8
MGS559 Human mixed sex skeletal muscle v heart atrium GSE7307 up	8/134	0.8367675859065579	0.999996097272783	0	0	0.7419570637961442	0.13222336865263076	TRIM72;TNNT1;TNNI2;PRKCQ;CACNA1S;CXCL14;JPH1;FBP2
MGS849 Murine age2wk quad nebulin KO v WT E-MEXP-733 up	8/134	0.8367675859065579	0.999996097272783	0	0	0.7419570637961442	0.13222336865263076	ZDBF2;ABLIM1;IGSF1;GM12688;AATK;ARHGAP36;GPRASP2;ARHGAP24
MGS1351 Murine male age12wk tib anterior day14 post cardiotoxin injection v day0 GSE45577 up	17/264	0.8375339229765603	0.999996097272783	0	0	0.803587819407716	0.14247090594509784	FBN2;COL15A1;TSHZ3;PEG3;MMP2;NID1;THBS3;ITPRIPL2;PRRG3;KRT18;PTPRC;COL4A2;MDK;COL5A2;COL6A1;IGFBP7;EMB
MGS435 Human left ventricle familiar cardiomyopathy v healthy GSE1145 up	5/89	0.8390738865467772	0.999996097272783	0	0	0.6958481289265228	0.12209108515062743	PREX2;BMP4;MME;KCNA5;SLC16A14
MGS142 Murine quad dysf v ctl PMID 16306063 down	9/150	0.843541140499925	0.999996097272783	0	0	0.7457684725715451	0.12688997344297215	DPYSL4;GFPT2;ECH1;PDE4B;CHI3L1;EVL;GDF3;CRYAB;PTGES
MGS892 Murine age4wk soleus hex 6 phosph dehydrogenase KO v WT GSE10347 down	2/41	0.8440098797130813	0.999996097272783	0	0	0.5998238402818555	0.10172477206349181	RBFOX1;PGAM2
MGS1196 Murine age2mo heart atria COUP TFII KO v control GSE46496 down	10/165	0.8450350775781872	0.999996097272783	0	0	0.7536919396089432	0.126904493654256	KCTD8;CNN1;UNC45B;EFNB3;KRT18;DOCK9;KRT7;ANXA8;SULF1;SLC38A4
MGS1197 Murine age2to3mo heart ERRalpha NR3B1 KO v WT GSE7196 up	10/165	0.8450350775781872	0.999996097272783	0	0	0.7536919396089432	0.126904493654256	TMEM47;THBD;KRT18;ZFP385B;GFPT2;MMP2;TNNI2;AQP4;SULF1;LIMS2
MGS1221 Murine age9to12wk heart PPARalphaKO v WT GSE30495 up	8/136	0.8482425780964232	0.999996097272783	0	0	0.7302841634738186	0.12019646634102962	GYS1;OSTM1;TNNT1;SLCO2B1;TRIP6;GSG1L;PRKCQ;ADAMTS9
MGS1056 Murine C2C12 myotube 48h diff v 0h diff GSE11415 down	9/151	0.8489053235769015	0.999996097272783	0	0	0.7404760833370833	0.12129562051742966	B3GALNT1;THBD;TSHZ3;ACTN2;ZFP536;PIP4K2A;ATP10A;SEMA3E;SLC50A1
MGS1243 Murine age6wk primary myoblast Pax3GFP Mdx v WT GSE15155 up	11/181	0.8517671421608486	0.999996097272783	0	0	0.7557713296451019	0.12125753685302956	CTU1;MDK;IGFBP3;NT5DC2;MAMDC2;CELF4;GPC3;TWIST1;EVL;GIT1;ENOX1
MGS137 Murine quad mdx v ctl PMID 16011810 up	46/669	0.8523726807947775	0.999996097272783	0	0	0.8602795962787727	0.13741368926976447	BARHL1;ADCYAP1R1;KCNA1;ARX;PLEK;GRIK3;ELAVL4;ADRA1D;LDB2;NR2E3;CRHR1;CACNA1H;TMEM47;GLRA1;SALL1;EDNRB;GBX2;PEG12;MDK;SOX15;STAT4;SFN;CACNG2;STRA6;B3GALNT1;GRID2;OPN4;ANGPT1;AVPR1B;KCNIP4;EN1;UNC5C;GPR50;SLC50A1;DKK2;FLI1;SSTR4;MLLT11;ADCYAP1;ANO1;EHD3;PTPRC;TNNT1;CLDN19;IRF6;ASTN2
MGS105 Human skel muscle mitochondrial encephalomyopathy v ctl PMID 15728662 down	3/59	0.8533547988761784	0.999996097272783	0	0	0.6264208420478312	0.09933773918013365	IGFBP7;LDB2;IGF2R
MGS1173 Murine TA and EDL muscles calorie restricted diet PGC1a KO v control GSE34773 up	3/59	0.8533547988761784	0.999996097272783	0	0	0.6264208420478312	0.09933773918013365	MLLT11;FBXO17;KCNQ5
MGS779 Murine age13wk heart beta1 Arg389 transgenic v WT GSE11887 up	8/137	0.8537341225698655	0.999996097272783	0	0	0.7245834447117526	0.1145823403613469	KRT18;ALDH1A2;CYP1B1;AQP4;KLHL13;SERPINA3N;LIMS2;PRR13
MGS1284 Murine heart pan PPAR agonist 6mgkg v untreated GSE31561 down	9/152	0.8541229987665137	0.999996097272783	0	0	0.7352577135324739	0.11593548693326963	EVC;GYPC;KCNA1;MAMDC2;RFTN1;DZIP1L;SLC35F1;LRRC3B;GPRASP2
MGS1241 Murine age9to12wk heart oral dose pirinixic acid PPARalpha agonist PPARalphaKO v WT GSE30495 up	6/107	0.8557945599824643	0.999996097272783	0	0	0.6942690442513639	0.10811499947351168	EPN3;ALDH1L1;2410018L13RIK;TNNT1;SLCO2B1;SLC35F1
MGS947 Murine age8wk heart isoproterenol induced cardiomyopathy v control GSE18801 up	13/211	0.8558237227972485	0.999996097272783	0	0	0.7666802554694931	0.11936510476073686	MAP10;VWF;SLC43A3;P3H2;SERPINA3N;THBS2;SOX17;KCNT2;LOX;CYP1B1;ST8SIA6;TACC2;CAR4
MGS1506 Murine wildtype left ventricle 3d pressure overload v basal GSE24489 down	8/138	0.8590650984744832	0.999996097272783	0	0	0.7189704293152569	0.1092192119348411	IRX1;TNXB;MDK;DCTN1;INPP5J;CCDC97;MYH11;CAR4
MGS794 Murine age16wk gastr RIP140 ko v WT E-BAIR-13 down	7/123	0.8597805754620835	0.999996097272783	0	0	0.7051140989811412	0.10652727515979708	PLPP7;DUSP3;SATB1;AQP4;IL12A;HOXD10;SLC38A4
MGS1089 Murine C2C12 myotube 96h diff v 0h diff GSE16992 up	10/168	0.8599352992825022	0.999996097272783	0	0	0.7392599307196737	0.11155293814084569	MLLT11;UNC45B;RBFOX1;DUSP3;ACTN2;PGAM2;HSPB2;CACNA1S;2200002D01RIK;CRYAB
MGS76 Human vastus lateralis eccentric contractions v concentric contractions PMID 12937035 up	1/24	0.8603255009799063	0.999996097272783	0	0	0.5086652477956826	0.07652587454399193	ZEB1
MGS1162 Murine PPARalphaKO age9to12wk heart oral dose fatty acid triolein v control GSE30495 down	1/24	0.8603255009799063	0.999996097272783	0	0	0.5086652477956826	0.07652587454399193	IGSF1
MGS1018 Murine C2C12 myotube 24h diff v 0h diff GSE11415 down	3/60	0.8611535131131497	0.999996097272783	0	0	0.6153975007537941	0.09199115330551563	ADAMTSL3;ZIC1;IL12A
MGS838 Murine age24wk myocardium genetically fat obese leptin def v WT GSE16790 down	6/108	0.8616998704642949	0.999996097272783	0	0	0.6874249699879952	0.10232200176948794	THBD;UNC45B;IRX5;UCP3;ST8SIA4;PIP4K2A
MGS1214 Murine age8wk gastroc tenotomized d2 v casting immobilized d2 GSE25908 down	6/108	0.8616998704642949	0.999996097272783	0	0	0.6874249699879952	0.10232200176948794	TNNT1;SERPINF1;MMP2;GAS1;THBS2;ADGRL4
MGS113 Murine diaphragm age28d mdx v ctl PMID 14681298 down	2/43	0.8626067808941367	0.999996097272783	0	0	0.5705020790665922	0.08431811571386794	KCNA5;AQP4
MGS549 Human mixed sex deltoid muscle v many non muscle tissues GSE7307 up	16/256	0.8629478771337521	0.999996097272783	0	0	0.7781771501925545	0.11470408001360065	USP13;ACTN2;ECH1;PGAM2;JPH1;ANO5;PLPP7;GYS1;SGCD;TNNT1;UCP3;GRB10;TNNI2;TACC2;CACNA1S;FBP2
MGS852 Murine age2wk skel muscle dyspedic RyR1 KO v WT E-MTAB-3608 down	10/169	0.8646411908345263	0.999996097272783	0	0	0.7345702842252569	0.10683639164859882	ITPRIPL2;CNN1;TNXB;CD93;IGSF1;IQSEC3;TMEM72;DDO;CREB5;THBS3
MGS900 Murine age6wk TA Runx1 KO denervated v WT GSE4411 down	7/124	0.8652121890629757	0.999996097272783	0	0	0.6990493021124802	0.10120870528777604	CLIC5;GYS1;MN1;ANGPT1;ACTN2;LRRC38;FBP2
MGS974 Murine age9wk heart CHIP KO v WT GSE59672 down	5/93	0.8653802310172841	0.999996097272783	0	0	0.6640738165594762	0.09601597287829478	ALOX5;ECH1;CACNA1S;TACC2;THBS2
MGS275 Murine prim myotube 24h diff v 0h diff GSE10424 up	19/300	0.8670441323081208	0.999996097272783	0	0	0.7889942900298658	0.11256218691655213	ACTN2;PGAM2;SEMA3B;HSPB2;SHROOM3;ABCC9;LOXL1;MLLT11;GYS1;ABLIM1;ZEB1;DES;CYP1B1;CHI3L1;TNNI2;LRRN1;CACNA1S;CRYAB;SNTB1
MGS283 C2c12 myoblast overexpression miR34a v control GSE26764 up	19/300	0.8670441323081208	0.999996097272783	0	0	0.7889942900298658	0.11256218691655213	NECAB1;TRIM72;UNC45B;RBFOX1;DUSP3;IFI47;AKAP6;PTPRD;AR;ADAMTS5;OSTM1;TNNT1;NDST4;ADAMTSL3;RCAN2;HECW1;NOX4;DPEP1;SNTB1
MGS285 C2c12 myoblast overexpression miR22 v control GSE26764 up	19/300	0.8670441323081208	0.999996097272783	0	0	0.7889942900298658	0.11256218691655213	TRIM72;ITGA4;MOGAT2;IGFBP3;PGAM2;CLCNKA;HTR1B;IFI47;AR;PSRC1;MMP16;OSTM1;HYAL1;LRRC7;ADAM23;NOX4;DPEP1;SVEP1;STRA6
MGS439 Human left ventricle idiopathic cardiomyopathy v healthy GSE1145 up	3/61	0.8685855277964997	0.999996097272783	0	0	0.6047542746767928	0.08520335838261231	BMP4;MME;SCN2B
MGS652 Human skel muscle age10y or less POLG1 mut v healthy GSE18715 down	3/61	0.8685855277964997	0.999996097272783	0	0	0.6047542746767928	0.08520335838261231	MCOLN3;NOVA1;NFKBIZ
MGS1234 Murine age9to12wk heart oral dose fatty acid tridocosahexaenoin PPARalphaKO v WT GSE30495 down	9/155	0.8689184530723232	0.999996097272783	0	0	0.7200315112258742	0.10116874613585392	IGSF23;MME;BDNF;UCP3;ECH1;STMN2;ST8SIA6;KCNA5;FBP2
MGS692 Murine age2mo heart Cmah KO v WT GSE16438 down	8/140	0.8692560339987262	0.999996097272783	0	0	0.7079995355857425	0.09920317201180356	MLLT11;ITGA4;SLITRK4;IL34;CYP2R1;NFKBIZ;VILL;CAR4
MGS1218 Murine age8wk gastroc tenotomized d7 v casting immobilized d7 GSE25908 down	11/185	0.8699938034691296	0.999996097272783	0	0	0.7382354887815209	0.1028134584102251	PTPRC;LOX;PLEK;CDH11;PIP4K2A;NOX4;GAS1;SERPINA3N;EMB;ADGRL4;CAR4
MGS82 Rat gastrocnemius denervation v untreated PMID 14715702 down	1/25	0.8713309574176337	0.999996097272783	0	0	0.48744437380801015	0.06713737102680117	AQP4
MGS998 Murine C2C12 myotube 120h diff v 96h diff GSE11415 down	1/25	0.8713309574176337	0.999996097272783	0	0	0.48744437380801015	0.06713737102680117	IL12A
MGS127 C2c12 myotube diff v undiff PMID 12837262 up	5/94	0.8713611123166044	0.999996097272783	0	0	0.656576506899836	0.09040979249139662	TNNT1;PGAM2;HAND1;GDF3;CD247
MGS576 Human myocardium dilated cardiomyopathy after Novacor v before GSE21610 down	5/94	0.8713611123166044	0.999996097272783	0	0	0.656576506899836	0.09040979249139662	SHE;THBD;B3GALNT1;PDE4B;SLC16A14
MGS1225 Murine age9to12wk heart oral dose fatty acid trilinolein v control GSE30495 up	10/171	0.8736730031742347	0.999996097272783	0	0	0.7253657606709981	0.09796000154797922	BMP4;SOX18;SLC43A3;UCP3;ECH1;VWC2;SAT2;TACC2;MSC;CAR4
MGS269 Murine prim myotube 18h diff v 0h diff GSE10424 up	7/126	0.875557448588614	0.999996097272783	0	0	0.6872254964525696	0.09132849655562583	MLLT11;PGAM2;SEMA3B;HSPB2;LRRN1;CRYAB;SNTB1
MGS27 Murine hindlimb age56d mdx v ctl PMID 12874102 down	3/62	0.8756640533142865	0.999996097272783	0	0	0.5944718359244355	0.07892966781502966	ECH1;AQP4;FBP2
MGS1125 Murine E16 heart FOG2 mutant v WT GSE50426 up	13/216	0.8764376926545994	0.999996097272783	0	0	0.7475913823082968	0.09859957598250739	NTM;MMP2;ABCA4;PLPPR5;P3H2;CELA1;ABCC9;DKK2;KRT18;MPPED2;ZFPM2;CRYAB;GRIA3
MGS751 Murine age12wk heart osmotic minipump angiotensin2 treated v sham E-TIGR-121 up	10/172	0.8780028731467681	0.999996097272783	0	0	0.7208487259638154	0.09378632118449019	CLIC5;COL15A1;COL4A2;SOX18;ACTN2;ALDH1A2;COL5A2;SERPINA3N;IPO4;HSP25-PS1
MGS1412 Murine myoblast HMGA2 KO v WT GSE41907 down	10/172	0.8780028731467681	0.999996097272783	0	0	0.7208487259638154	0.09378632118449019	ZDBF2;PRR5;GREM1;UNC45B;PTGIS;MME;PRKCB;HTR1B;ATP10A;HSPB3
MGS263 Human FSHD prim myotube diff v undiff GSE26145 up	2/45	0.8791503133390749	0.999996097272783	0	0	0.5439079235457719	0.07005500930203383	IGFBP3;IGFBP7
MGS1451 Murine quad calpain3 KO C3KO age11to12mo v age2to3mo GSE33931 up	1/26	0.8814697486086637	0.999996097272783	0	0	0.46792116973935155	0.059035085254579865	CRYAB
MGS1501 Murine ventricle transverse aortic constriction v control GSE5500 up	14/232	0.8815540263881412	0.999996097272783	0	0	0.7495648082804046	0.09449687822169192	PTGIS;PRKCB;SERPINF1;EMP3;SERPINA3N;SULF1;LOXL1;MLLT11;ITPRIPL2;ALDH1A2;COL5A2;COL6A1;IGFBP7;HMGN3
MGS932 Murine age8wk gastroc mdx Galgt2 overexpression v WT GSE7863 down	3/63	0.8824021897163716	0.999996097272783	0	0	0.5845321451304901	0.0731292556840172	GREM1;IL12A;SEMA3E
MGS407 Human rhabdomyosarcoma cells ectopic expression DUX4 v control GSE45854 up	7/128	0.885235501203371	0.999996097272783	0	0	0.675792560401251	0.08238017161942983	THBD;TENM3;TRIL;PCDH7;WNT5A;PDE4B;THBS2
MGS1411 Murine myoblast HMGA2 KO v WT GSE41907 up	7/128	0.885235501203371	0.999996097272783	0	0	0.675792560401251	0.08238017161942983	GRIN2A;MMP16;ADAMTSL3;STMN2;GRIK2;ZFPM2;GPRASP2
MGS1329 Murine male age10to12w gastroc v 17 non muscle tissues GSE9954 up	17/277	0.886284279261294	0.999996097272783	0	0	0.7628625067931426	0.0920908721231181	USP13;UNC45B;TMEM161A;PLA2G4E;LRRC38;PGAM2;HSPB2;ABCC9;HSPB3;JPH1;PLPP7;SLC8A3;CACNG6;GYS1;DES;TNNI2;CACNA1S
MGS7 Rat extraocular v leg PMID 12832294 down	2/46	0.8867135667047391	0.999996097272783	0	0	0.5315174647235716	0.06390608417121692	UCP3;FBP2
MGS104 Human skel muscle mitochondrial encephalomyopathy v ctl PMID 15728662 up	2/46	0.8867135667047391	0.999996097272783	0	0	0.5315174647235716	0.06390608417121692	ZIC1;RYR3
MGS994 Murine C2C12 myotube 1h30m diff v 0h diff GSE16992 down	9/159	0.8867301468809642	0.999996097272783	0	0	0.7006773162939297	0.08423162523729714	ITPRIPL2;IRX5;AASDH;TNFAIP2;PDE4B;CARD6;DTX2;OMA1;HOXC13
MGS1388 Murine muscle 1d post treatment TLR4 agonist SE v control PBS treated GSE43373 down	9/159	0.8867301468809642	0.999996097272783	0	0	0.7006773162939297	0.08423162523729714	CNN1;THBD;PTPRC;DES;DCC;SYNDIG1;ENTPD8;MYH11;HS3ST5
MGS1071 Murine C2C12 myotube 6d diff v 3d diff GSE51883 up	12/204	0.8868553785033582	0.999996097272783	0	0	0.7295934699103713	0.08760473617180786	ADAMTSL1;NCF1;LOX;COL11A1;MMP2;STMN2;ENPP2;NOX4;NEFL;ANXA8;DKK2;LIMS2
MGS1309 Murine left ventricle age30wk v newborn GSE51483 up	5/97	0.8879683511514991	0.999996097272783	0	0	0.6350624878765206	0.07545760229294383	KCND2;MYH11;ME3;CXCL14;EPHB1
MGS183 Murine quad and tibialis anterior age21d dysf v ctl PMID 16288871 up	1/27	0.8908100831215157	0.999996097272783	0	0	0.4498997505990513	0.05201921978018847	COL11A1
MGS1216 Murine age8wk gastroc tenotomized d2 v contralateral control GSE25908 down	18/293	0.8911378763509528	0.999996097272783	0	0	0.7635382098621173	0.08800245161952037	ABCC3;TNFRSF13B;NCF1;PRKCB;PTPRO;PLEK;EMP3;LOXL1;GNAI2;LYL1;LOX;COL5A2;CDH11;PIP4K2A;NOX4;GAS1;IGFBP7;EMB
MGS902 Murine age6wk TA denervated v WT GSE4411 down	8/145	0.8921170994162659	0.999996097272783	0	0	0.6819736927967485	0.07785266937991317	PLPP7;MN1;RCAN2;LRRC38;TNFAIP2;AQP4;EFCAB6;FBP2
MGS23 Murine hindlimb age23d mdx v ctl PMID 12874102 down	2/47	0.8938358075955812	0.999996097272783	0	0	0.5196776929601357	0.05832508061925213	SATB1;ABCC9
MGS1402 Murine muscle 4d post treatment TLR4 agonist GLA SE v control PBS treated GSE43373 down	2/47	0.8938358075955812	0.999996097272783	0	0	0.5196776929601357	0.05832508061925213	ACTN2;TNNT1
MGS580 Human myocardium dilated cardiomyopathy v healthy GSE21610 down	7/130	0.8942750896934257	0.999996097272783	0	0	0.6647314271483493	0.0742783157988391	FCGBP;FAM167B;CD93;S100A16;CYP2R1;SLCO5A1;ADAMTS9
MGS898 Murine age6wk TA denervated Runx1 KO v WT GSE4411 down	7/130	0.8942750896934257	0.999996097272783	0	0	0.6647314271483493	0.0742783157988391	KRT18;ACTN2;TNNT1;MAMDC2;HSPB3;FGF13;OTUD1
MGS1410 Murine muscle 6h post treatment TLR4 agonist SE v control PBS treated GSE43373 down	4/82	0.89513738334985	0.999996097272783	0	0	0.5993140617344439	0.06639085600442401	GM26673;DES;DCC;PRKG1
MGS22 Murine hindlimb age23d mdx v ctl PMID 12874102 up	11/192	0.8975346860192516	0.999996097272783	0	0	0.7094127669201105	0.07669001155551743	LYL1;PTPRC;LOX;PEG3;COL5A2;PTPRO;GAS1;SERPINA3N;EMP3;DLK1;GNAI2
MGS818 Murine age20wk heart failing apoE deficient cystamine 1mo v control GSE25768 down	5/99	0.8979869475478636	0.999996097272783	0	0	0.6214827170036478	0.0668713823750391	ADAMTS1;KCNIP2;KCNA5;OTUD1;HSP25-PS1
MGS1398 Murine muscle 4 post treatment TLR4 agonist GLA v control PBS treated GSE43373 down	13/222	0.8979910624934636	0.999996097272783	0	0	0.7258903475566209	0.07810229056262472	USP13;COL15A1;GYPC;ACTN2;DCTN1;P3H2;NPEPL1;EVC;PCBP4;TNNT1;RCAN2;SNCG;TACC2
MGS163 Human vastus lateralis spastic paraplegia v ctl PMID 15079007 down	1/28	0.8994148046321278	0.999996097272783	0	0	0.43321325139506955	0.045925345827292297	SYT1
MGS1493 Murine soleus mir 206 133b KO v WT E-MTAB-2439 up	1/28	0.8994148046321278	0.999996097272783	0	0	0.43321325139506955	0.045925345827292297	VWF
MGS1242 Murine age9to12wk heart oral dose pirinixic acid PPARalpha agonist PPARalphaKO v WT GSE30495 down	11/193	0.9010452416897831	0.999996097272783	0	0	0.7054762256297765	0.07351048858700704	THBD;ABLIM1;IGSF23;BDNF;UCP3;ECH1;TNFAIP2;ST8SIA6;SULF1;OTUD1;FBP2
MGS1037 Murine C2C12 myotube 3d diff PGC1a expression and DFO iron chelator v control GSE42299 up	6/116	0.9020669221867993	0.999996097272783	0	0	0.637152133580705	0.06566908405880478	LOX;PLEK;NFKBIZ;SACS;NEFL;IGFBP7
MGS1176 Murine heart v skel muscle GSE31561 down	9/163	0.9024949227107598	0.999996097272783	0	0	0.6823285340857226	0.07000159539401818	PLPP7;MLLT11;SLC8A3;AR;TENM3;DMRT2;LRRC38;TNNI2;CACNA1S
MGS481 Human male biceps trained v untrained GSE28998 up	10/179	0.905033327308547	0.999996097272783	0	0	0.6907262519105919	0.06892309000635559	EDNRB;CD93;COL4A2;TRIL;COL5A2;ENPP2;APLNR;ZFPM2;NID1;NAP1L5
MGS94 Human LungCarcinomaCells AlaExpansionInOverexpressedPabpn1 v MockInfected PMID 15755682 down	4/84	0.9053642775875088	0.999996097272783	0	0	0.5842675159235668	0.058086649237066065	GREM1;SYT1;FGF2;SHANK2
MGS1126 Murine E16 heart FOG2 mutant v WT GSE50426 down	4/84	0.9053642775875088	0.999996097272783	0	0	0.5842675159235668	0.058086649237066065	CACNG6;PDE1C;KCNIP2;TNNI2
MGS925 Murine age7wk heart MT KO doxycycline treated v WT GSE23598 up	9/164	0.9061351736720423	0.999996097272783	0	0	0.677889312583737	0.06681737063877878	CLIC5;SOX17;LOX;VWF;IGFBP3;SERPINA3N;MSC;THBS2;CAR4
MGS131 Human prim myoblast diff v undiff PMID 15336692 up	3/67	0.9062068520973439	0.999996097272783	0	0	0.5478795353278166	0.05395938732643947	GAS1;HSPB3;CFB
MGS148 Murine psoas and quad calpain3 v ctl PMID Unknown down	6/117	0.9063215251169833	0.999996097272783	0	0	0.6313775510204082	0.0621030230510119	SGCD;COL4A2;HYAL1;ABCA4;FBP2;SLC38A4
MGS810 Murine age1wk gastroc Tfr1 KO v WT GSE68675 down	6/117	0.9063215251169833	0.999996097272783	0	0	0.6313775510204082	0.0621030230510119	RSPH10B;PLA2G4E;PGAM2;CLCNKA;OMA1;EFCAB6
MGS863 Murine age32wk heart apoE deficient v WT GSE28031 up	6/117	0.9063215251169833	0.999996097272783	0	0	0.6313775510204082	0.0621030230510119	CLIC5;IGSF23;PRKCB;ADAMTS1;OTUD1;HSP25-PS1
MGS554 Human mixed sex heart v many non muscle tissues GSE7307 down	2/49	0.9068465098401224	0.999996097272783	0	0	0.4975096096583834	0.04864752026779672	TTYH1;B3GAT1
MGS711 Murine age10wk heart aortic banding CHF1 Hey2 overexpression v control GSE13031 up	1/29	0.907341813374379	0.999996097272783	0	0	0.4177186449913723	0.04061730619149586	CDX1
MGS980 Murine age9wk heart angiotensin 2 treated 1day v WT GSE59437 down	6/118	0.9104155626401755	0.999996097272783	0	0	0.6257060860058309	0.058725094999107	GM17546;RPS4L;SOX18;FES;ARG1;IGFBP7
MGS1158 Murine PPARalphaKO age9to12wk heart oral dose fatty acid trilinolein v control GSE30495 down	7/134	0.9105559158841773	0.999996097272783	0	0	0.6436543070916391	0.06031038888933399	COL15A1;COL4A2;COL6A1;APLNR;GSG1L;AKAP6;LOXL1
MGS277 Murine prim myotube 36h diff v 0h diff GSE10424 up	18/300	0.910932047976905	0.999996097272783	0	0	0.7442979817316633	0.06943330728087037	ACTN2;PGAM2;SEMA3B;HSPB2;SHROOM3;ABCC9;LOXL1;MLLT11;GYS1;ABLIM1;ZEB1;DES;CHI3L1;TNNI2;CACNA1S;FGF13;CRYAB;SNTB1
MGS702 Murine age10wk quad AMPK agonist v vehicle GSE11805 down	3/68	0.9114331214055111	0.999996097272783	0	0	0.5394212407579689	0.05002433973931148	CACNG6;LRRC38;HSPB3
MGS96 Murine soleus kyBackground v WildType PMID 15036332 down	2/50	0.9127775626188607	0.999996097272783	0	0	0.48711832061068705	0.04445590928374841	ZFP105;KCNJ3
MGS730 Murine age11wk heart male PPARalpha KO v WT GSE14395 down	2/50	0.9127775626188607	0.999996097272783	0	0	0.48711832061068705	0.04445590928374841	ECH1;FBP2
MGS433 Human hiPSC derived cardiomyocyte endothelin 1 ET1 stimulated v control GSE60291 up	7/135	0.9142729068787149	0.999996097272783	0	0	0.6385908583280153	0.05723445084242871	ST6GAL2;ARSJ;RFTN1;SHROOM3;SLCO5A1;JPH1;LIMS2
MGS185 Murine quad v tibialis anterior PMID 16288871 up	1/30	0.9146444549547714	0.999996097272783	0	0	0.4032926321327575	0.035981713404291515	CRYAB
MGS859 Murine age30months heart resveratrol diet v cont GSE11291 up	1/30	0.9146444549547714	0.999996097272783	0	0	0.4032926321327575	0.035981713404291515	CNN1
MGS836 Murine age24wk myocardium obese leptin def genetically fat v calorie resticted diet GSE16790 down	8/151	0.9150392464704998	0.999996097272783	0	0	0.6531450669381704	0.057991654717825754	GM14964;ANGPT1;UCP3;SLIT3;KLHL13;PRKG1;FBP2;CAR4
MGS1347 Murine male age10to12w heart v liver GSE9954 up	5/103	0.91571237901883	0.999996097272783	0	0	0.5959860043443763	0.05247833199158894	ACTN2;RCAN2;PGAM2;FGF13;CRYAB
MGS926 Murine age7wk heart MT KO doxycycline treated v WT GSE23598 down	7/136	0.9178559378159715	0.999996097272783	0	0	0.6336059126459981	0.05430942382456534	COL15A1;UCP3;COL5A2;COL6A1;CDH11;APLNR;GAS1
MGS1180 Murine age10d heart miR 1 2 KO v WT GSE7333 down	2/51	0.918352768897263	0.999996097272783	0	0	0.4771511658098354	0.040640721821852376	KCND2;LRRC3B
MGS312 C2c12 myoblast exogenous msx1 v control GSE27089 down	8/152	0.9184234730366048	0.999996097272783	0	0	0.6485738612175393	0.05519149213307068	GREM1;KCNS2;NPR3;STMN2;CYP1B1;CRHR1;NKX2-3;CPN1
MGS29 Murine hindlimb age112d mdx v ctl PMID 12874102 down	3/70	0.9210990076072698	0.999996097272783	0	0	0.5232621108334837	0.043005734706199374	ECH1;ENPP2;AQP4
MGS128 C2c12 myotube diff v undiff PMID 12837262 down	1/31	0.9213718784243117	0.999996097272783	0	0	0.3898283534647171	0.031923647098078094	FOXC2
MGS1201 Murine age2to3mo soleus calpain3 KO C3KO v WT GSE33931 up	1/31	0.9213718784243117	0.999996097272783	0	0	0.3898283534647171	0.031923647098078094	PLA2G4E
MGS924 Murine age7wk heart doxycycline treated v WT GSE23598 down	8/153	0.9216911710208318	0.999996097272783	0	0	0.6440657066102964	0.05252038122661849	COL15A1;EFNB3;SERPINF1;COL5A2;COL6A1;APLNR;GAS1;LRRC3B
MGS1418 Murine myoblast PGC1a isoform3 overexpression v control GSE42473 down	5/105	0.9235131368498998	0.999996097272783	0	0	0.5840025493945188	0.046469231411816546	MLLT11;IRX2;NFKBIZ;CRYAB;HSP25-PS1
MGS658 Human vast lat 8wk exercise COPD v normal GSE27536 down	2/52	0.9235913596143268	0.999996097272783	0	0	0.4675826972010178	0.037166070972605894	BMP4;YDJC
MGS1487 Murine skel muscle high fat diet 5d v control GSE73036 up	2/52	0.9235913596143268	0.999996097272783	0	0	0.4675826972010178	0.037166070972605894	ADAMTS1;SLCO5A1
MGS843 Murine age2wk cardiomyocyte Tfr1 KO v WT GSE68745 up	7/138	0.9246346213924694	0.999996097272783	0	0	0.6238643394048042	0.048883903098136734	CLIC5;EDNRB;SOX18;BDNF;FLT4;P3H2;YDJC
MGS1228 Murine age9to12wk heart oral dose fatty acid trilinolenin v control GSE30495 down	6/122	0.9252765923881782	0.999996097272783	0	0	0.6039980647431387	0.04690804039379452	SRRM4;COL4A2;SACS;TNFAIP2;LRRC3B;NKX3-2
MGS966 Murine age8wk quad ERRgamma overexpression v control GSE22086 down	9/170	0.9256463541503364	0.999996097272783	0	0	0.6524120413549501	0.050407327369638745	PLPP7;MLLT11;UNC45B;DUSP3;IL12A;HSPB3;JPH1;DKK2;SLC38A4
MGS262 Human prim myotube diff v undiff GSE26145 down	10/186	0.9268586913356389	0.999996097272783	0	0	0.6629998837479656	0.050357600289124775	NKAIN3;CLMP;PCDH9;SLC43A3;NPR3;LAMB1;HOXC13;LTBP1;LOXL1;TRPM3
MGS1032 Murine C2C12 myotube 36h diff E1A dedifferentiation induction YH47 mutant v control GSE28457 down	13/232	0.927004475227714	0.999996097272783	0	0	0.6923643958474108	0.052479065031620184	TRAF3IP3;PTGIS;MAMDC2;PGAM2;HSPB2;HSPB3;NID1;THBS2;PLPP7;CACNG6;THBD;ALOX5;IL12A
MGS1363 Murine male age12wk tib anterior day7 post cardiotoxin injection v day0 GSE45577 up	13/232	0.927004475227714	0.999996097272783	0	0	0.6923643958474108	0.052479065031620184	PEG3;MMP2;NID1;DLK1;THBS3;ZDBF2;ITPRIPL2;KRT18;PTPRC;ALDH1A2;COL5A2;CPXM1;EMB
MGS1313 Murine left ventricle E14p5 v E12p5 GSE51483 up	11/202	0.9283572098893058	0.999996097272783	0	0	0.6719022687609075	0.04994833837191208	PRRG3;CHST7;GPR37;SOX17;SOX18;S100A16;ST8SIA4;ST8SIA6;ESAM;LRRC3B;PIK3R6
MGS873 Murine age3wk myoblast LunMyoD shRNA treated v WT GSE68842 up	6/123	0.928635351360819	0.999996097272783	0	0	0.5988029827315542	0.04433485463497481	PSRC1;CELF4;PDE4B;VWC2;SLC35F1;PLXDC2
MGS143 Murine quad beta sarcoglycan def v ctl PMID Unknown up	15/263	0.929088646778862	0.999996097272783	0	0	0.7052442632787768	0.051871507553182594	SYT1;PEG3;CTNND2;FGF2;FGD3;DPP4;PTPRC;NMU;COL5A2;BDKRB2;HOXA2;TNNI2;IGFBP7;EVL;SLIT3
MGS1169 Murine TA and EDL muscles PGC1a KO v control GSE34773 up	3/72	0.9297908270683461	0.999996097272783	0	0	0.5080397420640412	0.03698307576255354	MLLT11;PEG3;KCNQ5
MGS1488 Murine skel muscle high fat diet 5d v control GSE73036 down	3/72	0.9297908270683461	0.999996097272783	0	0	0.5080397420640412	0.03698307576255354	UNC80;SDR16C5;GM10710
MGS4 Human vastus lateralis insulin sensitive after high fat diet v before high fat diet PMID 15983191 down	5/107	0.9306667445394337	0.999996097272783	0	0	0.5724890338544596	0.04113563854206455	MEIS1;OSTM1;GAS1;AQP4;RYR3
MGS1224 Murine age9to12wk heart oral dose fatty acid tridocosahexaenoin v control GSE30495 down	6/124	0.9318602467943723	0.999996097272783	0	0	0.5936959529574541	0.04189856330975465	CLMP;SACS;TNFAIP2;LOXL1;HOXB5OS;TTC39A
MGS1416 Murine myoblast PGC1a isoform2 overexpression v control GSE42473 down	13/234	0.9318800847694217	0.999996097272783	0	0	0.6860232882390624	0.04839972298346307	UNC45B;IRX2;RBFOX1;AKAP6;HSP25-PS1;PLPP7;MLLT11;CACNG6;GYS1;CACNA1S;FGF13;CRYAB;FREM2
MGS1208 Murine age8wk gastroc casting immobilized d7 v contralateral control GSE25908 down	10/188	0.9322444119783112	0.999996097272783	0	0	0.6554786057070605	0.04598854551040345	FBN2;ABLIM1;EVC;OSTM1;ZFP385B;TNNT1;IGSF1;RCAN2;P3H2;JAM3
MGS1253 Murine female age5w gastroc integrin alpha7 overexpression v WT GSE8313 up	1/33	0.9332786379419972	0.999996097272783	0	0	0.3654243483788938	0.025233090405982827	RPS4L
MGS936 Murine age8wk gastroc mdx PBS treated v WT GSE7863 down	3/73	0.9337983124393987	0.999996097272783	0	0	0.5007547512958079	0.03429909836379596	PTGIS;COL4A2;OTUD1
MGS1333 Murine male age10to12w gastroc v brain GSE9954 up	5/108	0.9340146386775418	0.999996097272783	0	0	0.5668999486408386	0.03869838630504127	CLIC5;UNC45B;DES;ACTN2;TNNI2
MGS956 Murine age8wk heart female CaAkt overexpression v WT GSE63848 down	4/91	0.9345283718103682	0.999996097272783	0	0	0.5370524928618493	0.03636559233811558	RBFOX1;EFNB3;ABCC9;SLC38A4
MGS1298 Murine heart left ventricle CD1 congestive heart failure model v WT GSE17478 down	6/125	0.934955542837114	0.999996097272783	0	0	0.5886747556165324	0.03959208513712593	RYR2;UNC45B;KCND2;MME;GRB10;ME3
MGS586 Human myocardium ischemic cardiomyopathy after Novacor v before GSE21610 down	7/142	0.9367422390505195	0.999996097272783	0	0	0.6052471105438559	0.03955115938555896	SHE;MN1;NIPSNAP3A;PDE4B;PLCXD1;DLK1;TCFL5
MGS982 Murine age9wk heart angiotensin 2 treated 3days v WT GSE59437 down	5/109	0.9372170724525651	0.999996097272783	0	0	0.5614183458351718	0.0364025654476675	RBFOX1;KCNIP2;WNT5A;ZFP536;FBP2
MGS372 Human aged mixed TA TP EDL tibial muscular dystrophy v healthy GSE42806 down	2/55	0.9374675010999854	0.999996097272783	0	0	0.44104373709731626	0.028479599812989895	ADCYAP1R1;ARHGAP24
MGS916 Murine age72wk heart apoE deficient v WT GSE25765 down	2/55	0.9374675010999854	0.999996097272783	0	0	0.44104373709731626	0.028479599812989895	BCAM;TNNT1
MGS1050 Murine C2C12 myotube 3h diff cycloheximide pretreated v WT GSE16992 down	3/74	0.9375938427175723	0.999996097272783	0	0	0.49367497153513057	0.03181163873761646	PTGIS;PIP4K2A;GAS1
MGS558 Human mixed sex skeletal muscle v heart GSE7307 down	6/126	0.9379254364380856	0.999996097272783	0	0	0.5837372448979592	0.03740869930542765	RYR2;CDH2;PDE1C;HECW2;LAMB1;NKX2-5
MGS1337 Murine male age10to12w gastroc v liver GSE9954 up	4/92	0.9379538802598975	0.999996097272783	0	0	0.5309206716850029	0.034007857819946884	RBFOX1;PGAM2;TNNI2;JPH1
MGS501 Human male quad oesophegal gastric or pancreatic cancer v healthy GSE34111 up	8/159	0.9390168387990395	0.999996097272783	0	0	0.6182707027648795	0.03890274707857564	CCDC27;CLDN4;KLC3;EDN2;RIPPLY2;TNXB;KCNQ5;SHISA7
MGS411 Human child male DMD v healthy GSE38417 up	11/207	0.9405372798914272	0.999996097272783	0	0	0.6545823703761735	0.040128512823609686	TENM1;ZEB2;COL15A1;NIPSNAP3A;TSHZ3;TMEM200A;MMP2;COL5A2;ENPP2;LAMB1;THBS2
MGS499 Human male quad oesophegal gastric or pancreatic cancer v cancer free postoperative GSE34111 up	11/207	0.9405372798914272	0.999996097272783	0	0	0.6545823703761735	0.040128512823609686	NR5A1;KLC3;EDN2;SLC6A17;TTLL10;MIR205HG;CLDN19;LDOC1;PRDM12;HOXD10;POU4F3
MGS770 Murine age13mo gastroc mitochondiral DNA polymerase def v control GSE21189 down	6/127	0.9407740539995832	0.999996097272783	0	0	0.5788813459268005	0.035342026524808494	USP13;ZFP385B;SERPINF1;RCAN2;CRYAB;PRKG1
MGS1390 Murine muscle 2d post treatment TLR4 agonist GLA v control PBS treated GSE43373 down	3/75	0.9411872447376023	0.999996097272783	0	0	0.4867918523233609	0.029505999416185837	ZFP560;HOXD10;SLC38A4
MGS638 Human skel musc 20wk resistance training age40to60y v age20to30y GSE47881 down	4/93	0.9412156033258264	0.999996097272783	0	0	0.5249266442424676	0.03180165406213442	CLDN4;TNFAIP2;ATP10A;EPS8L2
MGS949 Murine age8wk heart isoproterenol induced cardiomyopathy v exercise induced cardiac hypertrophy GSE18801 up	14/254	0.9422653421136077	0.999996097272783	0	0	0.6800320512820512	0.04044039392716398	ROBO4;ZFP598;VWF;SLC43A3;DCTN1;MMP2;SERPINA3N;THBS2;COL4A2;LOX;CYP1B1;EVL;LTBR;CAR4
MGS737 Murine age12wk heart Desmin KO TNFa overexpression v control GSE56286 up	11/208	0.9427453265768332	0.999996097272783	0	0	0.6512238926183215	0.038395574659509546	MLLT11;COL15A1;KRT18;COL4A2;IRX5;KCNIP2;SAT2;IGFBP7;PRR13;GNAI2;HSP25-PS1
MGS1141 Murine E9 heart IP3R1 IP3R3 KO v WT GSE28186 up	5/111	0.9432063523249853	0.999996097272783	0	0	0.5507654196279327	0.03220336143881323	OSTM1;HSPB2;AQP4;THEM7;HSPB3
MGS1194 Murine age2mo heart atria v centricles GSE46496 down	5/111	0.9432063523249853	0.999996097272783	0	0	0.5507654196279327	0.03220336143881323	BDNF;KCNIP2;MPPED2;ABCC9;CAR4
MGS162 Human juvenilie dermatomyositis v ctl PMID 11937576 down	1/35	0.943383258152806	0.999996097272783	0	0	0.3438914027149321	0.02004290383625676	ECH1
MGS193 Murine prim myoblast Sdc4 deficient muscle injury 12h v uninjured GSE38870 up	17/300	0.9434613723828154	0.999996097272783	0	0	0.6999757166427237	0.040738485759760135	NCF1;PLEK;TNFAIP2;SERPINA3N;PIK3R5;CALB2;F7;DES;ADAMTS1;NFKBIZ;INPP5J;SAA1;PDE4B;CHI3L1;SVEP1;NMUR1;FBP2
MGS252 C2c12 myotube diff day6 exogenous PGC1a v control GSE4330 down	17/300	0.9434613723828154	0.999996097272783	0	0	0.6999757166427237	0.040738485759760135	PTGIS;PEG3;PGAM2;HSPB2;DTX2;SEMA3E;THBS2;IPO4;FMNL3;LIMA1;ZEB1;PCBP4;ENPP2;ANXA8;CACNA1S;CRYAB;SNTB1
MGS752 Murine age12wk heart osmotic minipump angiotensin2 treated v sham E-TIGR-121 down	6/128	0.9435054473295903	0.999996097272783	0	0	0.5741050518568083	0.03338601183190436	RBFOX1;KCND2;DCAF12L1;ENPP2;PDZRN4;KCNJ3
MGS144 Murine quad beta sarcoglycan def v ctl PMID Unknown down	8/161	0.9439930217118958	0.999996097272783	0	0	0.610121954273408	0.03516529714027067	BARHL1;CD93;TRIP6;MAST1;LDB2;FBP2;COL19A1;DLK1
MGS1240 Murine age9to12wk heart oral dose fatty acid triolein PPARalphaKO v WT GSE30495 down	8/161	0.9439930217118958	0.999996097272783	0	0	0.610121954273408	0.03516529714027067	IGSF23;BDNF;UCP3;ECH1;GRB10;SERPINA3N;TACC2;FBP2
MGS3 Human vastus lateralis insulin sensitive after high fat diet v before high fat diet PMID 15983191 up	4/94	0.9443202335332879	0.999996097272783	0	0	0.5190658174097664	0.02973724949624994	FUT9;ADAM23;B3GAT1;GDF1
MGS868 Murine age34wk heart angiotensin2 treated v control GSE29145 down	4/94	0.9443202335332879	0.999996097272783	0	0	0.5190658174097664	0.02973724949624994	TMEM47;SGCD;CCDC146;SLC38A4
MGS92 Human nemaline myopathy non typing v typing PMID 15056467 down	3/76	0.9445880086253109	0.999996097272783	0	0	0.48009731172013287	0.027368627196977153	CD93;COL4A2;TNNI2
MGS1233 Murine age9to12wk heart oral dose fatty acid tridocosahexaenoin PPARalphaKO v WT GSE30495 up	7/145	0.9446634553269955	0.999996097272783	0	0	0.5919924530395938	0.0337000861113457	EPN3;ALDH1L1;PNCK;MARVELD2;TNNT1;SLCO2B1;GSG1L
MGS130 Murine hindlimb mdx and mdx x utrophin v ctl PMID 12206806 down	2/57	0.9453513679545886	0.999996097272783	0	0	0.4249595188526486	0.023882131144116515	MLLT11;TIAM1
MGS1205 Murine age8wk gastroc casting immobilized d2 v contralateral control GSE25908 up	6/129	0.9461235905835937	0.999996097272783	0	0	0.5694064211050274	0.03153490799535564	GYPC;PLA2G4E;PRKCQ;SLIT3;LDB2;EMB
MGS345 Human adult female vast lat old v young GSE25941 up	7/146	0.9471008196329254	0.999996097272783	0	0	0.5877013768691493	0.031941410763918966	UNC13C;PCDH9;TNNT1;DSE;EMB;ARHGAP36;SNAP91
MGS965 Murine age8wk quad ERRgamma overexpression v control GSE22086 up	6/130	0.9486323781926054	0.999996097272783	0	0	0.5647835747202107	0.02978325947822948	EVC;OSTM1;ACTN2;ECH1;SACS;AQP4
MGS478 Human male age84y vast lat after 12wk exercise post 4h resistance training v pre training GSE28422 down	5/113	0.9486750326479573	0.999996097272783	0	0	0.5405070462431839	0.028478759742203895	IFT172;TRIP6;TDH;LRRC66;GLI3
MGS273 Murine prim myotube 36h diff v 0h diff GSE10424 up	16/288	0.948900804844138	0.999996097272783	0	0	0.685418711772257	0.03595090495029178	ACTN2;PGAM2;SEMA3B;HSPB2;SHROOM3;ABCC9;LOXL1;MLLT11;GYS1;ABLIM1;ZEB1;DES;CHI3L1;TNNI2;CACNA1S;CRYAB
MGS808 Murine age1wk cardiomyocyte Tfr1 KO v WT GSE68745 down	2/58	0.948929035823878	0.999996097272783	0	0	0.41734823700472556	0.021877920865963674	TNNI2;FREM2
MGS709 Murine age10wk heart angiotensin2 treated catheterization v sham catheterization E-TIGR-121 up	4/96	0.9500840491061192	0.999996097272783	0	0	0.5077263915812794	0.025998041311985017	LOX;ADAMTS1;CYP1B1;ADAMTS9
MGS1072 Murine C2C12 myotube 6d diff v 3d diff GSE51883 down	4/96	0.9500840491061192	0.999996097272783	0	0	0.5077263915812794	0.025998041311985017	CLIC5;SYNPR;LIMA1;FBXO17
MGS607 Human old quad 1h ischaemia ischemic preconditioning v healthy GSE21164 up	3/78	0.9508479006338002	0.999996097272783	0	0	0.4672437937619351	0.02354963176421283	CHST7;IRX5;OTUD1
MGS816 Murine age20wk heart apoE deficient v WT GSE25768 down	6/131	0.9510356218373323	0.999996097272783	0	0	0.560234693877551	0.028125888056866576	BCAM;S100A16;TNNT1;ECH1;APLNR;KLHL13
MGS1283 Murine heart pan PPAR agonist 6mgkg v untreated GSE31561 up	7/148	0.9516902014502833	0.999996097272783	0	0	0.5793018235142364	0.028684544452985863	COL4A2;ADAMTS1;ARG1;HS3ST5;ADGRL4;GIT1;APOLD1
MGS938 Murine age8wk gastroc mdx v WT GSE7863 down	1/37	0.9519583528244605	0.999996097272783	0	0	0.32475100656918837	0.015988788518144358	CCDC146
MGS1444 Murine quad age11to12mo v age2to3mo GSE33931 down	1/37	0.9519583528244605	0.999996097272783	0	0	0.32475100656918837	0.015988788518144358	COL5A2
MGS112 Murine diaphragm age28d mdx v ctl PMID 14681298 up	9/181	0.9524574347555914	0.999996097272783	0	0	0.6103202318151423	0.029728613596448926	PTPRC;CDH2;LOX;PEG3;ARG1;COL5A2;LRRN1;SERPINA3N;DLK1
MGS822 Murine age20wk high fat diet quad v gastroc GSE17576 down	9/181	0.9524574347555914	0.999996097272783	0	0	0.6103202318151423	0.029728613596448926	ACTN2;TNNT1;ALDH1A2;P3H2;LRRN1;LAMB1;A330094K24RIK;HOXD10;ARHGAP24
MGS561 Human mixed sex skeletal muscle v heart ventricle GSE7307 up	8/165	0.9528807253416945	0.999996097272783	0	0	0.5944472915700678	0.02869131964798252	TRIM72;TNNT1;TNNI2;PRKCQ;CACNA1S;CXCL14;JPH1;FBP2
MGS967 Murine age8wk skel muscle high fat diet v WT E-BAIR-11 up	8/165	0.9528807253416945	0.999996097272783	0	0	0.5944472915700678	0.02869131964798252	SLC8A3;DUSP3;DES;SLC43A3;HSPB2;IL12A;PRKCQ;IPO4
MGS1152 Murine PGC1a KO TA and EDL muscles calorie restricted diet v control GSE34773 down	8/165	0.9528807253416945	0.999996097272783	0	0	0.5944472915700678	0.02869131964798252	CACNG6;COL15A1;DUSP3;ANGPT1;SERPINF1;COL5A2;APLNR;LOXL1
MGS1279 Murine heart age30mo v age5mo GSE11291 up	8/165	0.9528807253416945	0.999996097272783	0	0	0.5944472915700678	0.02869131964798252	IRX1;SERPINA1B;MN1;DES;DMWD;PRKCQ;TACC2;IGF2R
MGS1492 Murine soleus calpain3 KO C3KO age11to12mo v age2to3mo GSE33931 down	5/115	0.9536616759943368	0.999996097272783	0	0	0.5306217046178805	0.025176040698801302	CD93;LRRC38;RFTN1;AQP4;SLC50A1
MGS835 Murine age24wk myocardium obese leptin def genetically fat v calorie resticted diet GSE16790 up	7/149	0.9538484141486717	0.999996097272783	0	0	0.5751907745130643	0.027178060423307	SERPINF1;IGSF1;MMP2;COL5A2;COL6A1;IGFBP7;LOXL1
MGS532 Human mixed male female iPS cell derived mesoangioblasts HIDEMs v adult skel muscle mesoangioblasts GSE36098 down	8/166	0.9548963233554622	0.999996097272783	0	0	0.5906526343016959	0.027260099441156174	LRFN5;ESM1;ADAMTS1;IGFBP3;NPR3;ENPP2;TDRD7;CRYAB
MGS636 Human rhabdomyosarcoma alveolar v embryonal GSE8840 down	8/166	0.9548963233554622	0.999996097272783	0	0	0.5906526343016959	0.027260099441156174	USP13;PSRC1;MAGI2;ZIC1;PABPC4L;COL9A3;HOXD10;RIBC2
MGS645 Human skel musc age60to80y v age20to30y GSE47881 up	4/98	0.9552951006827961	0.999996097272783	0	0	0.4968694945114514	0.02272431653487478	NKAIN2;UNC13C;PCDH9;ARHGAP36
MGS665 Human vast lat COPD v normal GSE27536 up	4/98	0.9552951006827961	0.999996097272783	0	0	0.4968694945114514	0.02272431653487478	KCNS3;PRKCQ;EMP3;ROBO1
MGS713 Murine age10wk heart frataxin KO v WT GSE31208 up	7/150	0.9559196674113227	0.999996097272783	0	0	0.5711372227007199	0.02574766522931361	LOX;COL5A2;P3H2;NOX4;SVEP1;IGFBP7;SERPINA3N
MGS864 Murine age32wk heart apoE deficient v WT GSE28031 down	9/183	0.9562853729239444	0.999996097272783	0	0	0.6032389556020712	0.02696411970255467	ADAMTS5;BCAM;COL4A2;UCP3;ECH1;RFTN1;APLNR;GAS1;LRRC3B
MGS657 Human vast lat 8wk exercise COPD v normal GSE27536 up	3/80	0.9564427477139585	0.999996097272783	0	0	0.45505799102234495	0.02026571089428918	UNC13C;JPH1;SLC38A4
MGS1114 Murine C2C12 myoblast tetracycline induced integrin alpha 7 v control GSE8312 down	3/80	0.9564427477139585	0.999996097272783	0	0	0.45505799102234495	0.02026571089428918	KLC3;IQSEC3;NMU
MGS1339 Murine male age10to12w heart v 17 non muscle tissues GSE9954 up	11/216	0.957979764043451	0.999996097272783	0	0	0.6255356334753367	0.026853384234692756	ABLIM1;EFNB3;ACTN2;KCNIP2;RCAN2;HSPB2;AKAP6;ABCC9;ZFPM2;NKX2-5;LRRC3B
MGS1024 Murine C2C12 myotube 24h diff v 0h diff GSE16992 down	5/117	0.9582028932478686	0.999996097272783	0	0	0.5210894109077665	0.02224829543919404	CLMP;LOX;GAS1;EMB;ZFPM2
MGS491 Human male protein intake 0pt5g per kg vast lat age63to79y v age21to43y GSE9419 up	2/61	0.9583685441324754	0.999996097272783	0	0	0.39606244878595764	0.016841713364378716	OTUD1;CREB5
MGS1179 Murine age10d heart miR 1 2 KO v WT GSE7333 up	2/61	0.9583685441324754	0.999996097272783	0	0	0.39606244878595764	0.016841713364378716	EFNB3;IRX5
MGS888 Murine age4wk hindlimb laminin a2 deficient v WT GSE12049 down	6/135	0.9596664129081262	0.999996097272783	0	0	0.5427444233507357	0.022344539040262276	PLPP7;IL4I1;LRRC38;UCP3;KCNA5;DDO
MGS1198 Murine age2to3mo heart ERRalpha NR3B1 KO v WT GSE7196 down	6/135	0.9596664129081262	0.999996097272783	0	0	0.5427444233507357	0.022344539040262276	EFNB3;MME;PLA2G4E;NAPRT;SEMA3B;FBP2
MGS1238 Murine age9to12wk heart oral dose fatty acid trilinolenin PPARalphaKO v WT GSE30495 down	8/169	0.9604884906774686	0.999996097272783	0	0	0.5795514940942227	0.02336362135563014	LIMA1;IGSF23;BDNF;UCP3;ECH1;MPPED2;TACC2;FBP2
MGS132 Human prim myoblast diff v undiff PMID 15336692 down	2/62	0.9611253413040495	0.999996097272783	0	0	0.389440203562341	0.01544147952221611	ALDOC;LTBP1
MGS1014 Murine C2C12 myotube 24h diff E1A dedifferentiation induction v control GSE28457 down	3/82	0.9614365408438582	0.999996097272783	0	0	0.4434891909531138	0.017440973591981393	CACNG6;ADAMTS1;HSPB2
MGS465 Human male age21y vast lat after 12wk exercise post 4h resistance training v pre training GSE28422 up	6/136	0.9615961166469466	0.999996097272783	0	0	0.5385400313971742	0.021089633493780284	THBD;MCOLN3;DTX1;CHSY3;PRKG1;CREB5
MGS1084 Murine C2C12 myotube 96h diff v 0h undiff GSE11415 down	6/136	0.9615961166469466	0.999996097272783	0	0	0.5385400313971742	0.021089633493780284	ZDBF2;TMEM47;ACTN2;C530025M09RIK;NEFL;TRIM10
MGS599 Human old skel muscle myotonic dystrophy type 2 v healthy GSE7014 up	4/101	0.962176640490218	0.999996097272783	0	0	0.48142359971107757	0.018562359112995273	COL15A1;ANGPT1;SPX;FREM2
MGS897 Murine age6wk TA denervated Runx1 KO v WT GSE4411 up	8/170	0.9622090811667632	0.999996097272783	0	0	0.57594248143418	0.022187327003365898	SLC8A3;CLDN4;TRAF3IP3;DOCK9;AQP4;IL12A;LRRC3B;CXCL14
MGS1286 Murine heart Apelin KO aortic banding v sham GSE7781 down	6/137	0.9634413340662751	0.999996097272783	0	0	0.5343998286337436	0.019903016925951023	OPN4;LVRN;ALDH1A2;GM10710;LRRC3B;CXCL14
MGS543 Human mixed sex deltoid muscle v heart GSE7307 up	8/171	0.9638618491904726	0.999996097272783	0	0	0.5723777511380642	0.021067682238031404	USP13;TNNT1;ARX;TNNI2;PRKCQ;CACNA1S;ANO5;FBP2
MGS1108 Murine C2C12 myoblast SFMBT1 KO v WT GSE24346 down	7/155	0.9650721174885034	0.999996097272783	0	0	0.5516911295469049	0.01961396980182559	PDGFRB;GREM1;ANGPT1;NFKBIZ;NEFL;GAS1;THBS2
MGS75 Human skel muscle dermatomyositis v ctl PMID 12391344 up	1/41	0.9654105646864966	0.999996097272783	0	0	0.29221233312142403	0.010286403757823703	SAA1
MGS484 Human male dilated cardiomyopathy right ventricle v left ventricle GSE29819 down	3/84	0.965888201517059	0.999996097272783	0	0	0.43249168965273355	0.015010569034626924	PDGFRB;TWIST1;CELA1
MGS813 Murine age20wk gastroc high fat diet v low fat diet GSE18127 up	3/84	0.965888201517059	0.999996097272783	0	0	0.43249168965273355	0.015010569034626924	ACTN2;ECH1;CRYAB
MGS820 Murine age20wk heart failing apoE deficient cystamine 1mo v WT GSE25768 down	3/84	0.965888201517059	0.999996097272783	0	0	0.43249168965273355	0.015010569034626924	TNNT1;KCNA5;FBP2
MGS1345 Murine male age10to12w heart v kidney GSE9954 up	3/84	0.965888201517059	0.999996097272783	0	0	0.43249168965273355	0.015010569034626924	RYR2;UNC45B;ACTN2
MGS187 Murine prim myoblast muscle injury 12h v uninjured GSE38870 up	16/300	0.9661363430124346	0.999996097272783	0	0	0.6560234319911769	0.022600212498136017	FOXB2;GM14964;NDUFA4L2;ELFN2;ADRA1A;CAR5A;KRT18;FGF8;DES;1700067K01RIK;MDK;NMUR1;GIT1;TJP3;FBP2;SLC18A3
MGS196 Murine prim myoblast Sdc4 deficient muscle injury 48h v uninjured GSE38870 down	16/300	0.9661363430124346	0.999996097272783	0	0	0.6560234319911769	0.022600212498136017	GYPC;SLC43A3;SERPINF1;MMP2;MAMDC2;CARD6;KCNA5;SULF1;PIK3R6;APOLD1;LYL1;SOX17;ALOX5;COL6A1;LIMS2;PRR13
MGS206 C2c12 myotube day2 diff exogenous myogenin v control GSE25763 down	16/300	0.9661363430124346	0.999996097272783	0	0	0.6560234319911769	0.022600212498136017	PEG3;SLC43A3;HHIP;PGAM2;NRG1;NGF;ANO5;PTPRD;GRIN2A;CLMP;MMP16;CNTNAP5A;B3GALT1;COL6A1;CYP1B1;GAS1
MGS297 C2c12 myotube overexpression ATF4 v control GSE39194 up	16/300	0.9661363430124346	0.999996097272783	0	0	0.6560234319911769	0.022600212498136017	MIR291A;GM11454;NCF1;CD93;C630050I24RIK;HHIP;PLEK;TNFAIP2;SERPINA1B;GYS1;ZFP385B;HECW2;DSE;EMB;FBXL7;OPCML
MGS1273 Murine heart age72wk v age6wk GSE43556 up	9/189	0.9661732639208105	0.999996097272783	0	0	0.5829392971246007	0.020060164579932253	OSTM1;SLCO2B1;SNCG;PRKCQ;ST8SIA6;CELA1;SERPINA3N;CXCL14;OTUD1
MGS973 Murine age9wk heart CHIP KO v WT GSE59672 up	4/103	0.966203620555274	0.999996097272783	0	0	0.4716464003088207	0.016215523800793552	CCDC146;GAS1;AQP4;IGFBP7
MGS1422 Murine myoblast PGC1a overexpression v control GSE42473 down	4/103	0.966203620555274	0.999996097272783	0	0	0.4716464003088207	0.016215523800793552	CACNG6;UNC45B;IGFBP3;HSP25-PS1
MGS914 Murine age72wk heart apoE deficient ranolazine treated 2mo v WT GSE25767 down	7/156	0.9666810319873349	0.999996097272783	0	0	0.5479585237469109	0.01856850123505481	BCAM;COL15A1;COL4A2;TNNT1;NT5DC2;APLNR;KCNA5
MGS1043 Murine C2C12 myotube OverExp miR378 3d diff BMP2 induction osteogenic diff v WT GSE51883 up	6/139	0.9668910206647937	0.999996097272783	0	0	0.5263061991713979	0.01772046039500259	SERPINF1;COL11A1;STMN2;P3H2;EMB;THBS2
MGS858 Murine age30months heart calorie restricted v cont GSE11291 down	12/238	0.9669468679152046	0.999996097272783	0	0	0.618675852378956	0.02079476590404433	PDGFRB;BCAM;TNXB;NPEPL1;IRX5;PCBP4;DMWD;APLNR;NKX2-5;GIT1;IPO4;GNAI2
MGS921 Murine age7wk DNA electroporation v WT GSE6686 up	8/173	0.9669729369335575	0.999996097272783	0	0	0.565377917102055	0.018988087617390945	BCAM;FES;MDK;DSE;FAM229A;NKX2-5;ELFN2;HSP25-PS1
MGS521 Human male vast lat day4 after resistance exercise at days 2 and 3 v baseline day1 GSE45426 up	10/206	0.9671310527594871	0.999996097272783	0	0	0.59469439949893	0.019875440680247283	CDX4;COL4A2;S100A16;ALOX5;COL5A2;PLEK;CYP1B1;PRDM14;EMP3;LOXL1
MGS860 Murine age30months heart resveratrol diet v cont GSE11291 down	14/270	0.967472685809206	0.999996097272783	0	0	0.6369691506410257	0.021063350779165994	IRX5;DCTN1;PTOV1;GNAI2;BCAM;EFNB3;NPEPL1;DES;PCBP4;DMWD;ME3;TACC2;NKX2-5;GIT1
MGS1093 Murine C2C12 myotube 9h diff v 0h diff GSE16992 up	4/104	0.968063894189492	0.999996097272783	0	0	0.4669044585987261	0.015154405552554427	ABLIM1;MAMDC2;LRRN1;CRYAB
MGS1203 Murine age8wk gastroc casting immobilized d14 v contralateral control GSE25908 up	4/104	0.968063894189492	0.999996097272783	0	0	0.4669044585987261	0.015154405552554427	LOX;IGFBP7;SLIT3;SERPINA3N
MGS1336 Murine male age10to12w gastroc v kidney GSE9954 down	4/104	0.968063894189492	0.999996097272783	0	0	0.4669044585987261	0.015154405552554427	DAO;RUFY3;AVPR1A;SLC16A14
MGS351 Human adult male vast lat old v young GSE25941 up	1/42	0.9681381713527708	0.999996097272783	0	0	0.2850696974865489	0.009230688760813396	UNC13C
MGS1200 Murine age2to3mo quad calpain3 KO C3KO v WT GSE33931 down	1/42	0.9681381713527708	0.999996097272783	0	0	0.2850696974865489	0.009230688760813396	CRYAB
MGS970 Murine age9wk gastroc DBD ARKO KO v WT E-MTAB-597 down	2/65	0.968383035000144	0.999996097272783	0	0	0.37083484793408455	0.011914023521453605	RCAN2;SLC38A4
MGS557 Human mixed sex skeletal muscle v heart GSE7307 up	8/174	0.9684356345408884	0.999996097272783	0	0	0.561941251596424	0.01802328632662117	TRIM72;MN1;TNNT1;TNNI2;PRKCQ;CACNA1S;JPH1;FBP2
MGS1085 Murine C2C12 myotube 96h diff v 48h diff GSE16992 up	9/191	0.9689908447747804	0.999996097272783	0	0	0.5764701751922199	0.01815887695838341	TNNT1;MAMDC2;PGAM2;RFTN1;IGFBP7;ANXA8;2200002D01RIK;FGF13;THBS2
MGS1027 Murine C2C12 myotube 2h diff v 0h diff GSE16992 up	5/123	0.9694902707966994	0.999996097272783	0	0	0.4944313013794817	0.01531987458085253	SNX18;ADAMTS1;DLC1;SACS;LIMS2
MGS1332 Murine male age10to12w gastroc v adipose GSE9954 down	4/105	0.9698282677576874	0.999996097272783	0	0	0.462256416724475	0.014161810870044408	DMRT2;NPR3;ENPP2;SNCG
MGS1441 Murine quad STAT5ab KO v WT GSE14710 up	8/175	0.9698392653130621	0.999996097272783	0	0	0.5585457437615191	0.01710542267257153	SLC8A3;SHE;EHD3;DMRT2;NAPRT;DLC1;MAMDC2;TNFAIP2
MGS361 Human adult quad type2 diabetes v type2 diabetes first degree relatives E-MEXP-2559 up	6/141	0.9700400053018681	0.999996097272783	0	0	0.518452380952381	0.015770266769882073	SEMA5B;SH3GL3;AVPR1B;ZC3H12A;FNDC7;KLF17
MGS362 Human adult quad type2 diabetes v type2 diabetes first degree relatives E-MEXP-2559 down	6/141	0.9700400053018681	0.999996097272783	0	0	0.518452380952381	0.015770266769882073	CLIC5;ACTN2;PRKCQ;AKAP6;LONRF2;JPH1
MGS171 Murine EDL age8wk mdx v ctl PMID 16261416 up	2/66	0.9704980241627155	0.999996097272783	0	0	0.3650206743002545	0.010930877089830888	PTPRC;COL5A2
MGS153 Human quad Ala expansion in PABPN1 OPMD v ctl PMID Unknown up	1/43	0.9706507984738203	0.999996097272783	0	0	0.27826718735809647	0.008289163834048442	USP49
MGS176 Murine quad age8wk mdx v ctl PMID 16261416 down	1/43	0.9706507984738203	0.999996097272783	0	0	0.27826718735809647	0.008289163834048442	SNCG
MGS1349 Murine male age12wk tib anterior 3days post myotoxin injection glycerol v cardiotoxin GSE45577 up	1/43	0.9706507984738203	0.999996097272783	0	0	0.27826718735809647	0.008289163834048442	SLC43A3
MGS1389 Murine muscle 2d post treatment TLR4 agonist GLA v control PBS treated GSE43373 up	11/225	0.970728661470082	0.999996097272783	0	0	0.5989320800521403	0.017793249182496428	PTPRC;CD93;COL4A2;VWF;PRKCB;NFKBIZ;ST8SIA4;IGFBP7;PIK3R6;PIK3R5;GNAI2
MGS903 Murine age6wk gastroc mdx v WT E-MEXP-1623 up	6/142	0.9715090141445509	0.999996097272783	0	0	0.5146120948379351	0.014874724491491171	BCAM;IQSEC3;COL5A2;AI839979;LRRN1;SERPINA3N
MGS910 Murine age6wk skel muscle high fat diet v WT E-BAIR-11 down	3/87	0.9716661894076476	0.999996097272783	0	0	0.41697735746112574	0.011985163523689325	PNCK;DES;TACC2
MGS793 Murine age16wk gastr RIP140 ko v WT E-BAIR-13 up	8/177	0.9724775008216826	0.999996097272783	0	0	0.5518752786657296	0.015401922450488489	UNC13C;IGSF8;ACTN2;RCAN2;ECH1;TNFAIP2;ADGRL4;KCNJ3
MGS358 Human adult quad insulin resistant post hec v healthy GSE13070 down	5/125	0.9725761671153161	0.999996097272783	0	0	0.4861376673040153	0.013517974507992737	UCP3;RFTN1;SNCAIP;OTUD1;ARHGAP24
MGS1477 Murine skel muscle collagen induced arthritis 30mpkg prednisolone treated v WT E-MTAB-1765 up	5/125	0.9725761671153161	0.999996097272783	0	0	0.4861376673040153	0.013517974507992737	PNMT;SLC8A3;BDNF;SLCO5A1;FLI1
MGS446 Human left ventricle male E161K LMNA mut v ischemic cardiomyopathy GSE17476 down	1/44	0.9729653796876238	0.999996097272783	0	0	0.271781073049572	0.007448643650132229	RYR2
MGS1453 Murine quad low fat diet age20wk v age12wk GSE17576 up	4/107	0.9730869959740778	0.999996097272783	0	0	0.4532310926968029	0.012364955831292435	ECH1;NPR3;SNCG;PRKCQ
MGS436 Human left ventricle familiar cardiomyopathy v healthy GSE1145 down	10/211	0.9733948034135409	0.999996097272783	0	0	0.5797419551857083	0.015633043397589284	PLPP7;EPN3;IGSF8;NLGN1;DES;PRDM16;PGR;ZFPM2;NKX2-5;IGF2R
MGS1372 Murine male age12wk tib anterior post glycerol injection day21 v day3 GSE45577 down	10/211	0.9733948034135409	0.999996097272783	0	0	0.5797419551857083	0.015633043397589284	F7;LEFTY1;TNFRSF13B;NCF1;ALDH1A2;GDF3;EMP3;SERPINA3N;FOXP3;PIK3R5
MGS1227 Murine age9to12wk heart oral dose fatty acid trilinolenin v control GSE30495 up	8/178	0.9737160613334408	0.999996097272783	0	0	0.5485989031627977	0.014612225822368777	BMP4;SOX18;SLC43A3;NMU;PTPRO;AQP4;TACC2;CAR4
MGS1159 Murine PPARalphaKO age9to12wk heart oral dose fatty acid trilinolenin v control GSE30495 up	7/161	0.9737574233631836	0.999996097272783	0	0	0.5300226257469397	0.014094922611568288	MAP10;SOX17;LOX;SLC43A3;CYP1B1;ESAM;CAR4
MGS660 Human vast lat COPD 8wk exercise v control GSE27536 down	5/126	0.9740080042418432	0.999996097272783	0	0	0.4820936639118457	0.012696301808645012	CHGA;GYS1;DES;YDJC;CRYAB
MGS685 Murine age2mo gastroc Cmah KO v WT GSE16438 up	6/144	0.9742498623513305	0.999996097272783	0	0	0.5070984915705412	0.013228919753905144	ZDBF2;ADAMTS1;GM12688;PRDM5;CCDC146;EYA4
MGS1031 Murine C2C12 myotube 36h diff E1A dedifferentiation induction YH47 mutant v control GSE28457 up	2/68	0.9743259679255443	0.999996097272783	0	0	0.35392088827203333	0.00920525650271758	B3GALNT1;YDJC
MGS1364 Murine male age12wk tib anterior day7 post cardiotoxin injection v day0 GSE45577 down	2/68	0.9743259679255443	0.999996097272783	0	0	0.35392088827203333	0.00920525650271758	ME3;DDO
MGS243 C2c12 myotube d5 diff v d3 diff GSE4330 up	8/179	0.9749034670115989	0.999996097272783	0	0	0.5453608478411867	0.013861339093156512	CDH6;GREM1;THBD;CD40;ANGPT1;ENPP2;SNCG;IGFBP7
MGS1371 Murine male age12wk tib anterior post glycerol injection day21 v day3 GSE45577 up	3/89	0.9749890213584375	0.999996097272783	0	0	0.4072358000384883	0.010314903349756155	WNT5A;PDE4B;COL19A1
MGS1094 Murine C2C12 myotube 9h diff v 0h diff GSE16992 down	9/196	0.9751287475444838	0.999996097272783	0	0	0.5609027694725872	0.014126766987935356	CLMP;SLC43A3;NPR3;CELF4;TNFAIP2;CELA1;EMB;AVPR1A;ZFPM2
MGS1473 Murine skel muscle collagen induced arthritis 1p5mpkg prednisolone treated v WT E-MTAB-1765 up	5/127	0.9753700402727179	0.999996097272783	0	0	0.47811595565725273	0.011923423760975983	PNMT;SLC8A3;RIIAD1;TNFAIP2;SLCO5A1
MGS941 Murine age8wk heart PTIP deletion with tamoxifen injection v WT GSE20570 up	6/145	0.975526963499644	0.999996097272783	0	0	0.5034227719864924	0.012473546961789922	EPN3;USP13;PDE1C;RCAN2;STMN2;HSP25-PS1
MGS1107 Murine C2C12 myoblast SFMBT1 KO v WT GSE24346 up	6/145	0.975526963499644	0.999996097272783	0	0	0.5034227719864924	0.012473546961789922	MLLT11;TNNT1;MMP2;CYP1B1;AVPR1A;MSC
MGS765 Murine age12wk quad Mbnl1 KO v WT GSE14691 up	12/246	0.9759660966689325	0.999996097272783	0	0	0.5972618930365409	0.014529847009143513	SLC8A3;MAMDC2;PLEK;CDH11;RIIAD1;SACS;NOX4;SLCO5A1;KLHL13;HSPB3;HMGN3;THBS3
MGS780 Murine age13wk heart beta1 Arg389 transgenic v WT GSE11887 down	7/163	0.9761795213961032	0.999996097272783	0	0	0.5231701929213097	0.012612991749275897	GYPC;TNNT1;KCNIP2;IGFBP3;FREM2;FBP2;DDO
MGS1348 Murine male age10to12w heart v liver GSE9954 down	9/197	0.9762146244561164	0.999996097272783	0	0	0.5578886547481476	0.013429950174000449	SERPINA1B;SEC16B;ARG1;SERPINF1;CYP2R1;SAA1;ENPP2;SERPINA3N;SLC38A4
MGS397 Human biceps male after 12wk resistance training 4h post acute exercise v unexercised GSE24235 up	3/90	0.976508207449328	0.999996097272783	0	0	0.40253297921376674	0.009569063789165186	BOLL;ZEB2;OPN4
MGS739 Murine age12wk heart 129 S2 v C57BL6J GSE10744 up	3/90	0.976508207449328	0.999996097272783	0	0	0.40253297921376674	0.009569063789165186	SERPINA3N;CXCL14;EPHB1
MGS891 Murine age4wk soleus hex 6 phosph dehydrogenase KO v WT GSE10347 up	1/46	0.977061579599383	0.999996097272783	0	0	0.2596736596736597	0.006025882986806297	IGSF1
MGS1222 Murine age9to12wk heart PPARalphaKO v WT GSE30495 down	7/164	0.9773117436271664	0.999996097272783	0	0	0.5198094456119243	0.011929416415166167	IGSF23;IGFBP3;UCP3;ECH1;ST8SIA6;RYR3;FBP2
MGS155 C2c12 myotube starvation or atrophy v untreated PMID 15608089 up	2/70	0.9776716252213644	0.999996097272783	0	0	0.34347403083370753	0.007756133705646311	SERPINF1;EMB
MGS424 Human fetal FACS purified primary cells CD34 nonmyogenic fraction v unfractionated GSE44227 down	14/280	0.9777241321930511	0.999996097272783	0	0	0.6126855600539811	0.013802410068185871	CHST7;CD93;CADM2;IGSF1;PLEK;SLC35F1;RYR3;RELN;PTPRZ1;APLNR;LRRN1;ADGRL4;MSC;CRYAB
MGS1226 Murine age9to12wk heart oral dose fatty acid trilinolein v control GSE30495 down	5/129	0.9778968490177288	0.999996097272783	0	0	0.4703530089023212	0.010512900487345616	CLMP;TNFAIP2;PRKCQ;AKAP6;LRRC3B
MGS1374 Murine male age12wk tib anterior post glycerol injection day7 v day3 GSE45577 down	10/216	0.9785560278087679	0.999996097272783	0	0	0.565515357683808	0.012258809254098781	F7;TNFRSF13B;FES;ALOX5;IQSEC3;CELF4;CELA1;GDF3;SGK2;PIK3R5
MGS984 Murine age9wk heart angiotensin 2 treated 7days v WT GSE59437 down	4/111	0.9786387549946999	0.999996097272783	0	0	0.43619263051372104	0.009418575925161725	EFNB3;SOX18;ECH1;FBP2
MGS847 Murine age2wk heart MeCP2 mutant v WT GSE52797 up	11/233	0.9790128528656334	0.999996097272783	0	0	0.5770953294945618	0.012240485087019418	GDF10;TNNT1;MMP2;ABCA4;COL6A1;LEPR;ALDOC;IGFBP7;SERPINA3N;ARHGAP36;TTC39A
MGS889 Murine age4wk quad in utero taurine v control GSE20577 up	6/148	0.9790147891606359	0.999996097272783	0	0	0.4927062374245473	0.010449575101758726	ROBO4;COL4A2;D630033O11RIK;ESAM;KCNA5;APOLD1
MGS834 Murine age24wk myocardium calorie restricted diet obese leptin def v WT GSE16790 down	5/130	0.9790674170309641	0.999996097272783	0	0	0.46656469088591457	0.009870071369050111	THBD;COL4A2;APLNR;NID1;CRYAB
MGS587 Human myocardium ischemic cardiomyopathy v healthy GSE21610 up	8/183	0.9791777249020468	0.999996097272783	0	0	0.5327786900200693	0.011210790861669137	UNC45B;KANK1;MAP4;IRF6;LONRF2;ZSCAN18;SCN2B;TCFL5
MGS398 Human biceps male after 12wk resistance training 4h post acute exercise v unexercised GSE24235 down	2/71	0.979182054210691	0.999996097272783	0	0	0.33847770771103	0.007120790570192545	CHRM2;HAND2
MGS637 Human skel musc 20wk resistance training age40to60y v age20to30y GSE47881 up	7/166	0.979428606889334	0.999996097272783	0	0	0.5132147716463378	0.01066764711608242	NKAIN2;MEIS1;UCP3;PRKCQ;PGR;TDRD6;FOXP2
MGS795 Murine age16wk gastr high fat diet RIP140 ko v WT E-BAIR-13 up	7/166	0.979428606889334	0.999996097272783	0	0	0.5132147716463378	0.01066764711608242	UNC13C;IGSF8;KRT18;CCDC85A;B3GALT1;SACS;COL19A1
MGS464 Human male age21y vast lat post 4h resistance training v pre training GSE28422 down	4/112	0.9798474629373973	0.999996097272783	0	0	0.43213021939136587	0.008797466676812301	IFT172;TDRD6;LRRC66;SLC38A4
MGS1355 Murine male age12wk tib anterior day21 post cardiotoxin injection v day0 GSE45577 up	8/184	0.9801360500569084	0.999996097272783	0	0	0.5297225124811332	0.010628294413952926	ZFP105;ADAMTS5;EID2;4732490B19RIK;COL4A2;APLNR;4932441J04RIK;TBX4
MGS1236 Murine age9to12wk heart oral dose fatty acid trilinolein PPARalphaKO v WT GSE30495 down	7/167	0.980417089817937	0.999996097272783	0	0	0.5099792597319719	0.010085959778337645	IGSF23;MME;BDNF;UCP3;ECH1;ST8SIA6;FBP2
MGS77 Rat gastrocnemius space flight v untreated PMID 14715702 up	1/48	0.9805374109560114	0.999996097272783	0	0	0.24859666445739947	0.004886037944797605	UCP3
MGS1188 Murine age11to12mo quad calpain3 KO C3KO v WT GSE33931 down	1/48	0.9805374109560114	0.999996097272783	0	0	0.24859666445739947	0.004886037944797605	HS3ST5
MGS670 Human vast lat heat stressed v cont GSE12474 down	3/93	0.980556170309567	0.999996097272783	0	0	0.3890515595162317	0.0076391625947066985	TACC2;GLDN;IGF2R
MGS200 Human prim myotube caveolinopathy v normal GSE44874 down	15/300	0.9809499288412096	0.999996097272783	0	0	0.6124371223118733	0.011779530883540697	MCOLN3;ITGA4;TMEM200A;AKAP6;NRG1;HOXC10;ELAVL2;ZDBF2;ADAMTS5;SACS;KCNQ5;CYYR1;ZFPM2;FRK;PRKG1
MGS208 C2c12 myotube day2 diff inhibition MAPK v control GSE25763 down	15/300	0.9809499288412096	0.999996097272783	0	0	0.6124371223118733	0.011779530883540697	PDGFRB;TRIM72;LTBP1;GREM1;FMNL3;ADAMTS5;ABLIM1;LOX;S100A16;TNNT1;COL5A2;CDH11;TNNI2;ANXA8;CACNA1S
MGS287 C2c12 myoblast overexpression miR365 v control GSE26764 up	15/300	0.9809499288412096	0.999996097272783	0	0	0.6124371223118733	0.011779530883540697	PNMT;PRR5;DUSP3;ITGA4;IGFBP3;PCDH7;STMN2;UNC5C;HOXC13;NMNAT2;THBD;PSRC1;HYAL1;PDE4B;NOX4
MGS289 C2c12 myoblast overexpression miR29a v control GSE26764 up	15/300	0.9809499288412096	0.999996097272783	0	0	0.6124371223118733	0.011779530883540697	NECAB1;RBFOX1;DUSP3;SLC6A17;ITGA4;AKAP6;AVPR1A;NMNAT2;OSTM1;CDH2;TNNT1;FUT9;NOX4;DPEP1;PRKG1
MGS295 C2c12 myoblast overexpression miRLet7b v control GSE26764 up	15/300	0.9809499288412096	0.999996097272783	0	0	0.6124371223118733	0.011779530883540697	GABRA1;DUSP3;SLC6A17;PLEK;NMNAT2;PLXDC2;GREM1;AR;THBD;OSTM1;NDST4;LRRTM2;PDE4B;NOX4;SVEP1
MGS1491 Murine soleus calpain3 KO C3KO age11to12mo v age2to3mo GSE33931 up	8/185	0.9810535458869234	0.999996097272783	0	0	0.526700868021733	0.010074859528380739	SLC8A3;ABLIM1;DMWD;MAMDC2;P3H2;CELA1;CRYAB;ARHGAP24
MGS1097 Murine C2C12 myoblast Tbx15 overexpression v WT GSE70489 up	3/94	0.9817507476890079	0.999996097272783	0	0	0.3847552829093249	0.007086355059192678	COL4A2;HTR1B;IPO4
MGS1481 Murine skel muscle high fat diet 42d v control GSE73036 up	9/203	0.9818685793257853	0.999996097272783	0	0	0.5404565067026778	0.009889170035569416	SERPINA1B;KRT18;LOX;SERPINF1;MMP2;ECH1;LRRN1;IGFBP7;THBS2
MGS971 Murine age9wk heart CHIP KO doxycycline treated v WT GSE59672 up	4/114	0.9820737491838549	0.999996097272783	0	0	0.42422698320787494	0.0076737877872803985	MMP2;P3H2;CYP1B1;SERPINA3N
MGS1235 Murine age9to12wk heart oral dose fatty acid trilinolein PPARalphaKO v WT GSE30495 up	5/133	0.9822403185821162	0.999996097272783	0	0	0.45555489165073293	0.008163214274229887	ALDH1L1;MARVELD2;SLCO2B1;PRKCQ;ADAMTS9
MGS815 Murine age20wk heart apoE deficient v WT GSE25768 up	7/169	0.9822633068732175	0.999996097272783	0	0	0.5036280696778463	0.00901286412369532	CLIC5;SOX18;ADAMTS1;IGFBP7;CXCL14;OTUD1;HSP25-PS1
MGS110 Murine diaphragm age23d mdx v ctl PMID 14681298 up	8/187	0.9827721940937891	0.999996097272783	0	0	0.5207588632747562	0.00904971173590706	C4B;PTPRC;CDH2;PEG3;SHROOM3;SERPINA3N;EMP3;DLK1
MGS635 Human rhabdomyosarcoma alveolar v embryonal GSE8840 up	5/134	0.9831934624772799	0.999996097272783	0	0	0.4519987549468629	0.00766109412908751	AR;HPS4;LRRN1;SYT14;PTCHD4
MGS117 Murine diaphragmage 112d mdx v ctl PMID 14681298 down	1/50	0.9834867771881238	0.999996097272783	0	0	0.23842391374858907	0.003970017066530048	ABCC9
MGS271 Murine prim myotube 24h diff v 0h diff GSE10424 up	7/171	0.9839467012213586	0.999996097272783	0	0	0.4974317866982116	0.008050211605810247	MLLT11;PGAM2;HSPB2;TNNI2;IL12A;LRRN1;CRYAB
MGS1206 Murine age8wk gastroc casting immobilized d2 v contralateral control GSE25908 down	7/171	0.9839467012213586	0.999996097272783	0	0	0.4974317866982116	0.008050211605810247	THBD;COL15A1;ABLIM1;ACTN2;RCAN2;SACS;CRYAB
MGS1001 Murine C2C12 myotube 12h diff v 0h diff GSE16992 up	4/116	0.984065864059714	0.999996097272783	0	0	0.41660600545950865	0.0066917127782353215	MLLT11;PTGIS;IL12A;CRYAB
MGS1145 Murine HL1 cardiomyocyte hypoxia v normoxia GSE27975 up	5/135	0.9840983384963111	0.999996097272783	0	0	0.448497328038437	0.007189165237959801	GYS1;NPN2;KRTAP17-1;VILL;MISP
MGS1278 Murine heart FASN underexpression v WT GSE49351 down	5/135	0.9840983384963111	0.999996097272783	0	0	0.448497328038437	0.007189165237959801	RCAN2;KCNA5;SERPINA3N;CXCL14;HSP25-PS1
MGS1437 Murine quad STAT5ab KO growth hormone treated v untreated GSE14710 up	9/206	0.9842049261008471	0.999996097272783	0	0	0.5321386289550931	0.008472256473934953	PDGFRB;BMP4;THBD;SLC43A3;ADAMTS1;NFKBIZ;SLCO5A1;ESAM;CAR4
MGS1168 Murine Pax3GFP primary myoblast age6wk v age1wk GSE15155 down	6/154	0.984646783168146	0.999996097272783	0	0	0.4725765306122449	0.0073118448571081315	PEG12;IGFBP3;ARSJ;NT5DC2;AARD;DLK1
MGS487 Human male left ventricle arrhythmogenic right ventricular cardiomyopathy v dilated cardiomyopathy GSE29819 up	1/51	0.9847894350439519	0.999996097272783	0	0	0.2336427209154482	0.0035811429618506745	PGAM2
MGS356 Human adult quad insulin resistant post hec tzd PPAR gamma ligand treated 3mo v healthy GSE13070 down	3/97	0.9849277228682902	0.999996097272783	0	0	0.3724149139320395	0.005655872113458923	UCP3;APLNR;OTUD1
MGS1482 Murine skel muscle high fat diet 42d v control GSE73036 down	3/97	0.9849277228682902	0.999996097272783	0	0	0.3724149139320395	0.005655872113458923	AASDH;HPS4;TNFAIP2
MGS1181 Murine age10w heart Lmna H222P knockin EDMD model heterozygous v control GSE6397 up	8/190	0.9850811178527764	0.999996097272783	0	0	0.5120907189872708	0.007697383105267546	CNN1;VWF;HPS4;CARD6;TCF21;MYH11;MSC;PRR13
MGS901 Murine age6wk TA denervated v WT GSE4411 up	6/155	0.9854350153768289	0.999996097272783	0	0	0.46937919463087246	0.006886776288511431	ZDBF2;KRT18;MARVELD2;FGF13;CXCL14;HSP25-PS1
MGS1461 Murine skel musc pan PPAR agonist 20mgkg v untreated GSE31561 up	8/191	0.9857845099218011	0.999996097272783	0	0	0.509264493436342	0.0072913933866334685	KLB;ACTN2;BDNF;SVEP1;TACC2;APOLD1;CAR4;PIK3R5
MGS541 Human mixed muscles necrotizing myopathy v normal GSE39454 up	4/118	0.9858467473008963	0.999996097272783	0	0	0.4092524304391552	0.005833633586387988	TRO;CRYAB;OTUD1;JAM3
MGS1378 Murine male gastroc mini muscle mouse HRmini v WT GSE41910 down	4/118	0.9858467473008963	0.999996097272783	0	0	0.4092524304391552	0.005833633586387988	SATB1;PDE4B;IL12A;SLC38A4
MGS347 Human adult insulin resistant TZD PPAR gamma ligand treated 3mo v healthy GSE13070 up	1/52	0.9859893753307312	0.999996097272783	0	0	0.22904902584046968	0.0032318130317012875	SLC38A4
MGS1276 Murine heart FASN overexpression v WT GSE49351 down	6/156	0.9861851655164772	0.999996097272783	0	0	0.46622448979591835	0.006485717584704604	THBD;SLC43A3;CYP1B1;SERPINA3N;CXCL14;RBM12B1
MGS114 Murine diaphragm age56d mdx v ctl PMID 14681298 up	10/226	0.9862365546590597	0.999996097272783	0	0	0.5390380789997158	0.007470550140338761	COL15A1;PTPRC;LOX;PEG3;SERPINF1;COL5A2;GRB10;LRRN1;SERPINA3N;DLK1
MGS743 Murine age12wk heart DBA2J v C57BL6J GSE10744 up	8/192	0.9864569389302994	0.999996097272783	0	0	0.506468987728358	0.006906010971054089	SERPINA1B;EFNB3;MME;PLA2G4E;OMA1;MSC;EPHB1;HSP25-PS1
MGS1004 Murine C2C12 myotube 144h diff v 96h diff GSE16992 down	5/138	0.9865453577862993	0.999996097272783	0	0	0.43830896553046095	0.005937322762922613	TMEM47;SVEP1;ARHGAP28;TACC2;TRAM1L1
MGS1077 Murine C2C12 myotube 6h diff v 0h diff GSE16992 up	6/157	0.9868989176093507	0.999996097272783	0	0	0.46311156913096363	0.006107357250255103	IRX2;ANXA8;EPS8L2;2200002D01RIK;PLATR10;ARHGAP23
MGS443 Human left ventricle ischemic cardiomyopathy v healthy GSE1145 up	5/139	0.987278718415295	0.999996097272783	0	0	0.43501422143584184	0.005569439197004369	BMP4;TRIL;EVL;SULF1;TCFL5
MGS1239 Murine age9to12wk heart oral dose fatty acid triolein PPARalphaKO v WT GSE30495 up	5/139	0.987278718415295	0.999996097272783	0	0	0.43501422143584184	0.005569439197004369	EDNRB;TNNT1;SLCO2B1;ADAMTS9;CAR4
MGS1397 Murine muscle 4 post treatment TLR4 agonist GLA v control PBS treated GSE43373 up	2/78	0.9873011445914329	0.999996097272783	0	0	0.30718494710057587	0.003925877396877736	HOXD10;SLC38A4
MGS585 Human myocardium ischemic cardiomyopathy after Novacor v before GSE21610 up	6/158	0.9875778917666695	0.999996097272783	0	0	0.4600396079484425	0.005750452582102003	IL22RA1;APC2;EDNRB;GPR26;RFTN1;CYP1B1
MGS861 Murine age32wk heart apoE deficient failing rosiglitazone treated v WT GSE28031 up	11/246	0.9880340498138869	0.999996097272783	0	0	0.5447815847864853	0.00655814524907496	CNN1;EDNRB;IGSF23;SERPINF1;SLCO2B1;NPR3;SVEP1;SERPINA3N;ADGRL4;APOLD1;CAR4
MGS1448 Murine quad mitochond resp chain def v control GSE18119 down	1/54	0.9881128443667159	0.999996097272783	0	0	0.22038167664239705	0.002635406249833537	TNFRSF8
MGS466 Human male age21y vast lat after 12wk exercise post 4h resistance training v pre training GSE28422 down	2/79	0.9881732536928962	0.999996097272783	0	0	0.30317900928587954	0.0036069930177227176	LRRC66;SLC38A4
MGS1019 Murine C2C12 myotube 24h diff v 12h diff GSE16992 up	6/159	0.9882236452940393	0.999996097272783	0	0	0.4570078031212485	0.005413826501653522	PLPP7;GYS1;TNNT1;IGFBP3;TNNI2;CACNA1S
MGS1204 Murine age8wk gastroc casting immobilized d14 v contralateral control GSE25908 down	8/196	0.988861065395395	0.999996097272783	0	0	0.49558435912067605	0.005551257031870381	ABLIM1;PNCK;EVC;ZFP385B;TNNT1;RCAN2;CHAD;P3H2
MGS710 Murine age10wk heart angiotensin2 treated catheterization v sham catheterization E-TIGR-121 down	2/80	0.9889868407086778	0.999996097272783	0	0	0.29927578782540615	0.003314255821516411	APLNR;GAS1
MGS141 Murine quad dysf v ctl PMID 16306063 up	5/142	0.9892584610449383	0.999996097272783	0	0	0.4254185798756007	0.004594369963911848	PTPRC;TNNT1;NFKBIZ;CELA1;LAMB1
MGS1059 Murine C2C12 myotube 48h diff v 0h diff GSE16992 up	5/142	0.9892584610449383	0.999996097272783	0	0	0.4254185798756007	0.004594369963911848	MLLT11;UNC45B;ACTN2;HSPB2;CACNA1S
MGS1083 Murine C2C12 myotube 96h diff v 0h undiff GSE11415 up	5/142	0.9892584610449383	0.999996097272783	0	0	0.4254185798756007	0.004594369963911848	SLC6A5;RBFOX1;ZFP385B;TRANK1;CARD6
MGS757 Murine age12wk left ventricle calorie restricted diet v WT GSE68646 up	7/179	0.9892993560586657	0.999996097272783	0	0	0.47408765082144816	0.005100380757556139	SLC43A3;CCDC85A;KCNA5;TACC2;FGF13;THBS2;CAR4
MGS6 Rat extraocular v leg PMID 12832294 up	2/81	0.9897457078462476	0.999996097272783	0	0	0.2954713820981093	0.0030454913782455724	CYP1B1;MYH11
MGS129 Murine hindlimb mdx and mdx x utrophin v ctl PMID 12206806 up	2/81	0.9897457078462476	0.999996097272783	0	0	0.2954713820981093	0.0030454913782455724	PIP4K2A;GNAI2
MGS1 Murine 8wk gastroc and quad mdx v ctl PMID 11823445 up	7/180	0.9898357902857492	0.999996097272783	0	0	0.4713214381886525	0.004815122565048023	LYL1;PEG3;SERPINF1;COL5A2;ST8SIA4;SERPINA3N;CXCL14
MGS394 Human biceps female after 12wk resistance training 4h post acute exercise v unexercised GSE24235 down	1/56	0.9899145886342378	0.999996097272783	0	0	0.21234468011327515	0.002152455989769436	PDE4B
MGS209 C2c12 myotube day2 diff exog myogenin and inhib MAPK v control GSE25763 up	14/300	0.9899847827751171	0.999996097272783	0	0	0.5692128384436077	0.005729529598826318	DUSP3;SLC6A17;MAMDC2;SEMA3B;TMEM74;ARHGAP24;MAPK8IP1;EID3;HYAL1;ADAMTS1;INPP5J;ZFPM2;SNTB1;CREB5
MGS212 Human myotube hiPSCs v myoblasts GSE43183 down	14/300	0.9899847827751171	0.999996097272783	0	0	0.5692128384436077	0.005729529598826318	PID1;MME;WNT5A;CCDC146;THBS2;ADAMTSL1;DOCK10;VEPH1;KCNS3;NMU;SIM1;PLA2R1;SCG2;FRK
MGS222 C2c12 myoblast mbnl1 knockdown v control GSE29990 down	14/300	0.9899847827751171	0.999996097272783	0	0	0.5692128384436077	0.005729529598826318	LEFTY1;2410018L13RIK;MIR9-3;DCAF12L1;GDF1;GPR50;GM17540;POU4F3;TDH;MIR292;NMUR1;SLC18A3;NKX3-1;KCNJ3
MGS317 Murine prim myotube MyoD deficient 18h diff v 0h diff GSE10430 up	14/300	0.9899847827751171	0.999996097272783	0	0	0.5692128384436077	0.005729529598826318	PTGIS;PEG3;SATB1;DCTN1;IGFBP3;ECH1;SEMA3B;PTOV1;UNC5C;LOXL1;COL6A1;PIP4K2A;IL12A;JAM3
MGS414 Human extraocular muscle strabismic v normal GSE38780 down	2/82	0.9904534216971629	0.999996097272783	0	0	0.29176208651399493	0.002798710014471063	PCBP4;CABP1
MGS536 Human mixed muscles dermatomyositis with perifascicular atrophy v normal GSE39454 down	2/82	0.9904534216971629	0.999996097272783	0	0	0.29176208651399493	0.002798710014471063	THBD;SLC16A14
MGS1401 Murine muscle 4d post treatment TLR4 agonist GLA SE v control PBS treated GSE43373 up	11/253	0.9912475181261683	0.999996097272783	0	0	0.5288198685511546	0.004648860656459286	ADAMTS5;LYL1;PTPRC;PRKCB;PLEK;PIP4K2A;EVL;EMP3;NID1;RBM7;PIK3R5
MGS774 Murine age13wk heart AC5 transgenic v WT GSE11887 down	8/201	0.9913056390617188	0.999996097272783	0	0	0.48261304005452654	0.004214359207461167	TNXB;GYPC;ADAMTS1;COL5A2;FGF2;HMGN3;APOLD1;FBP2
MGS817 Murine age20wk heart failing apoE deficient cystamine 1mo v control GSE25768 up	8/201	0.9913056390617188	0.999996097272783	0	0	0.48261304005452654	0.004214359207461167	GDF10;ITPRIPL2;CNN1;GYPC;S100A16;APLNR;LRRC3B;KCNJ3
MGS24 Murine hindlimb age28d mdx v ctl PMID 12874102 up	3/106	0.9915826182400608	0.999996097272783	0	0	0.3397069456718558	0.0028715455220500227	PEG3;COL5A2;EMP3
MGS931 Murine age8wk gastroc mdx Galgt2 overexpression v WT GSE7863 up	10/237	0.9916956860529926	0.999996097272783	0	0	0.5126074563133048	0.004274626838414233	KRT18;MARVELD2;IGSF1;MMP2;SLITRK5;LRRN1;SCG3;AARD;EPHB1;ARHGAP36
MGS1113 Murine C2C12 myoblast tetracycline induced integrin alpha 7 v control GSE8312 up	9/220	0.9918549249199325	0.999996097272783	0	0	0.496449283042866	0.004060174435284462	TMEM47;LIMA1;THBD;DOCK9;ADAMTSL3;TNFAIP2;NID1;CRYAB;IPO4
MGS869 Murine age3wk gastroc mdx v WT E-MEXP-1623 up	3/107	0.9921161334895741	0.999996097272783	0	0	0.33642217108162364	0.0026628179857329025	LRRN1;SERPINA3N;FBP2
MGS812 Murine age1wk hindlimb PICs cells v satellite cells GSE40523 down	7/185	0.9921587995318388	0.999996097272783	0	0	0.4579565906369431	0.0036050820626254074	MARVELD2;IRX5;PCBP4;DMRT2;ME3;AARD;FGF13
MGS1350 Murine male age12wk tib anterior 3days post myotoxin injection glycerol v cardiotoxin GSE45577 down	4/128	0.9922530671889646	0.999996097272783	0	0	0.3760427367988494	0.002924520531273006	NPEPL1;PRKCQ;TACC2;CARD14
MGS46 Human skel muscle DMD v ctl PMID 11121445 up	16/340	0.9925447588601928	0.999996097272783	0	0	0.5737650358959729	0.004293581504069889	PCDHGC5;TNFAIP2;DIO3;DNAH9;LAMB1;HSPB3;NID1;THBS2;GLI2;MLLT11;PCDHGA11;ZEB2;LOX;GPC3;LEPR;CYP1B1
MGS1209 Murine age8wk gastroc tenotomized d14 v casting immobilized d14 GSE25908 up	2/86	0.9928365714502757	0.999996097272783	0	0	0.2778080697928026	0.001997220302258375	MN1;PNCK
MGS1086 Murine C2C12 myotube 96h diff v 48h diff GSE16992 down	3/109	0.9930867700437895	0.999996097272783	0	0	0.33003855253834236	0.0022895556708758666	IGFBP3;ARSJ;NEFL
MGS708 Murine age10wk heart Sirt1 overexpression v WT GSE33101 down	4/130	0.99314562089865	0.999996097272783	0	0	0.3700333636639369	0.0025450814300089293	EFNB3;NPEPL1;KCNIP2;FBP2
MGS1312 Murine left ventricle E12p5 v E9p5 GSE51483 down	4/130	0.99314562089865	0.999996097272783	0	0	0.3700333636639369	0.0025450814300089293	PSRC1;GLDC;LMOD1;CAR4
MGS801 Murine age16wk skel muscle calorie restricted diet v WT E-MEXP-748 up	8/206	0.9932389098458839	0.999996097272783	0	0	0.47029683811293005	0.0031905172040018314	SLC8A3;SLC43A3;UCP3;ABCA4;CARD6;KCNA5;FBP2;CAR4
MGS789 Murine age14wk myocardium A2AR KO LPS treat v WT GSE44363 up	7/188	0.9933014091506969	0.999996097272783	0	0	0.4502921090023164	0.0030264704994977997	LOX;UCP3;NFKBIZ;CYP1B1;SERPINA3N;TACC2;PIK3R5
MGS147 Murine psoas and quad calpain3 v ctl PMID Unknown up	3/110	0.9935276416412113	0.999996097272783	0	0	0.3269362332462804	0.0021229260662925446	GRB10;LRRN1;CRYAB
MGS740 Murine age12wk heart 129 S2 v C57BL6J GSE10744 down	3/110	0.9935276416412113	0.999996097272783	0	0	0.3269362332462804	0.0021229260662925446	RPS4L;SNAP91;FBP2
MGS1328 Murine male age10to12w diaphragm v gastroc GSE9954 down	4/131	0.9935539834984802	0.999996097272783	0	0	0.3670996539445308	0.0023739900633562706	ADAMTSL3;ENPP2;HMGN3;FBP2
MGS1446 Murine quad growth hormone treated v untreated GSE14710 down	4/131	0.9935539834984802	0.999996097272783	0	0	0.3670996539445308	0.0023739900633562706	ITPRIPL2;GYPC;APLNR;CPXM1
MGS1154 Murine PGC1a KO gastroc age24mo v age10wk GSE52550 down	5/151	0.993589172601477	0.999996097272783	0	0	0.3989977037987725	0.00256613976806659	ZDBF2;GDF10;LRRC38;LTBR;SLC38A4
MGS857 Murine age30months heart calorie restricted v cont GSE11291 up	1/62	0.993840895581726	0.999996097272783	0	0	0.1913957875209738	0.0011824718740345752	UCP3
MGS831 Murine age24wk heart high fat diet lira treated v untreated GSE25515 up	6/171	0.9938706329619241	0.999996097272783	0	0	0.4234925788497217	0.0026037292364857216	OPN4;ADAM22;DTX1;MYH11;ABCC9;FGF2
MGS748 Murine age12wk heart Pitx2 KO v WT GSE50399 down	3/111	0.9939412099154222	0.999996097272783	0	0	0.3238913643114789	0.0019683587625219682	TSHZ3;KCNT2;OTUD1
MGS1480 Murine skel muscle collagen induced arthritis v WT E-MTAB-1765 down	5/152	0.9939510738998341	0.999996097272783	0	0	0.3962617551800835	0.0024042369523097733	MLLT11;ADAMTS1;CXCL14;PRKG1;GNAI2
MGS948 Murine age8wk heart isoproterenol induced cardiomyopathy v control GSE18801 down	2/89	0.9942312017316411	0.999996097272783	0	0	0.2681846099850838	0.001551582612614589	APLNR;FREM2
MGS693 Murine age2mo heart mdx and Cmah KO v mdx GSE16438 up	5/153	0.9942933741394644	0.999996097272783	0	0	0.3935627788400255	0.0022523483159689653	IRX1;FOXD3;LMOD1;OMA1;YDJC
MGS476 Human male age84y vast lat post 4h resistance training v pre training GSE28422 down	4/133	0.9943016286095159	0.999996097272783	0	0	0.3613686861205747	0.002065102446806362	WNT5A;TRIP6;HS3ST5;LRRC66
MGS639 Human skel musc 20wk resistance training age60to80y v age20to30y GSE47881 up	4/133	0.9943016286095159	0.999996097272783	0	0	0.3613686861205747	0.002065102446806362	NKAIN2;UNC13C;MEIS1;FOXP2
MGS1419 Murine myoblast PGC1a isoform4 overexpression v control GSE42473 up	4/133	0.9943016286095159	0.999996097272783	0	0	0.3613686861205747	0.002065102446806362	RFTN1;AI839979;SEMA3E;THBS2
MGS99 Murine quad dysf v ctl PMID 15811552 up	3/112	0.9943290995121141	0.999996097272783	0	0	0.32090236453144433	0.0018249849343045907	SERPINA1B;HYAL1;PLEK
MGS1207 Murine age8wk gastroc casting immobilized d7 v contralateral control GSE25908 up	3/112	0.9943290995121141	0.999996097272783	0	0	0.32090236453144433	0.0018249849343045907	GYPC;EMB;IPO4
MGS937 Murine age8wk gastroc mdx v WT GSE7863 up	11/263	0.9944653242695606	0.999996097272783	0	0	0.5075556774213205	0.002816958777235163	ABCC3;LYL1;COL15A1;NCF1;MARVELD2;FES;ALDH1A2;APLNR;SVEP1;EMP3;GNAI2
MGS769 Murine age13mo gastroc mitochondiral DNA polymerase def v control GSE21189 up	6/173	0.9945142662304978	0.999996097272783	0	0	0.4183749847244287	0.0023014120361842163	VWF;IGFBP3;ABCA4;PRKCQ;APOLD1;RUNX1T1
MGS346 Human adult female vast lat old v young GSE25941 down	5/154	0.9946170761810693	0.999996097272783	0	0	0.39090003037030385	0.002109868824241177	AR;DUSP3;GYPC;DMRT2;GRB10
MGS1015 Murine C2C12 myotube 24h diff E1A dedifferentiation induction YH47 mutant v control GSE28457 up	2/90	0.9946339830143583	0.999996097272783	0	0	0.26512260004626415	0.0014264830734040128	CELA1;HMGN3
MGS1185 Murine age10wk gastroc PGC1a KO v WT GSE52550 up	2/90	0.9946339830143583	0.999996097272783	0	0	0.26512260004626415	0.0014264830734040128	PNCK;FBP2
MGS1191 Murine age24mo gastroc PGC1a KO v WT GSE52550 up	4/135	0.9949653849478356	0.999996097272783	0	0	0.3558127096805562	0.0017959046712859603	MME;IL12A;TDRD7;LRRN1
MGS1280 Murine heart age30mo v age5mo GSE11291 down	4/135	0.9949653849478356	0.999996097272783	0	0	0.3558127096805562	0.0017959046712859603	CNN1;KCND2;UCP3;AQP4
MGS1435 Murine newborn hindleg muscle low gestational protein gestational taurine v cont GSE12730 up	4/135	0.9949653849478356	0.999996097272783	0	0	0.3558127096805562	0.0017959046712859603	TFAP2B;SOX17;TMEM61;KLF17
MGS205 C2c12 myotube day2 diff exogenous myogenin v control GSE25763 up	13/300	0.9951063217387386	0.999996097272783	0	0	0.5263466865473084	0.002582094473306206	TRIM72;GLDC;COL11A1;ARHGAP24;ADAMTSL1;GYS1;COL4A2;HYAL1;ADAMTS1;ALOX5;TNNI2;ANXA8;2200002D01RIK
MGS220 C2c12 myoblast cugbp1 knockdown v control GSE29990 down	13/300	0.9951063217387386	0.999996097272783	0	0	0.5263466865473084	0.002582094473306206	MIR194-1;LEFTY1;2410018L13RIK;MIR9-3;LDOC1;GPR6;APOLD1;PRR15L;TLX1;TDH;NMUR1;GPRC5D;SLC18A3
MGS240 Murine prim myotube d5 diff v d0 diff GSE24811 down	13/300	0.9951063217387386	0.999996097272783	0	0	0.5263466865473084	0.002582094473306206	SLC43A3;IGFBP3;4930503L19RIK;SEMA3E;LAMB1;AVPR1A;ROBO1;FMNL3;CLDN4;RELN;PSRC1;CDH11;GRIA3
MGS325 Murine prim myotube MyoD deficient 36h diff v 0h diff GSE10430 up	13/300	0.9951063217387386	0.999996097272783	0	0	0.5263466865473084	0.002582094473306206	PDGFRB;PTGIS;PEG3;ANGPT1;SATB1;IGFBP3;HSPB2;LOXL1;ZEB1;COL6A1;GAS1;FGF13;JAM3
MGS333 C2c12 myoblast conversion to fat by PRDM16 v control GSE15895 up	13/300	0.9951063217387386	0.999996097272783	0	0	0.5263466865473084	0.002582094473306206	PRR5;B3GALNT1;CHST7;SOX2;BMP4;GYS1;ADAMTS5;ADAMTS1;TRIP6;ENPP2;CYP1B1;ANXA8;IGFBP7
MGS87 Murine 16week gastrocnemius mdx v ctl PMID 12133862 up	2/92	0.9953584940646536	0.999996097272783	0	0	0.2592027141645462	0.0012058916829286472	COL6A1;EVL
MGS1264 Murine heart age12wk v age3wk GSE50399 down	7/195	0.9953846318317939	0.999996097272783	0	0	0.4333595839726269	0.0020047439118003113	BCAM;DES;RPS4L;PGAM2;PTOV1;HSPB2;HSP25-PS1
MGS742 Murine age12wk heart AJ Dysferlinopathy v C57BL6J GSE10744 down	4/137	0.9955542520545451	0.999996097272783	0	0	0.3504238302763278	0.001561369328126454	RPS4L;DMWD;FGF2;CRYAB
MGS677 Human vast lat sedentary old v young GSE9103 up	1/66	0.9955667525843335	0.999996097272783	0	0	0.1795784634945474	7.978856812011279E-4	RBFOX1
MGS1499 Murine ventricle Gata4 heterozygotes v WT GSE5500 up	3/116	0.9956532623474152	0.999996097272783	0	0	0.30947539192104684	0.0013481404723754062	BMP4;IGFBP7;KCNA5
MGS496 Human male protein intake 1g per kg vast lat age63to79y v age21to43y GSE9419 down	2/93	0.995683806305499	0.999996097272783	0	0	0.2563403517601991	0.0011088092527739978	DUSP3;CHSY3
MGS1384 Murine muscle 1d post treatment TLR4 agonist GLA SE v control PBS treated GSE43373 down	2/93	0.995683806305499	0.999996097272783	0	0	0.2563403517601991	0.0011088092527739978	SATB1;LRRC38
MGS655 Human skel muscle age50y or more POLG1 mut v healthy GSE18715 up	6/178	0.9958531767435412	0.999996097272783	0	0	0.4061016848599905	0.0016875332856846306	ADAMTS5;LIMA1;COL15A1;COL5A2;MAMDC2;LRRC66
MGS70 Human vastus lateralis epinephrine v untreated PMID 15126512 up	64/1087	0.995912273130302	0.999996097272783	0	0	0.7210269755879668	0.0029534018127804693	RYR2;PTPRO;PLEK;STMN2;KLHL35;GLI3;AFF2;TRIM29;HYAL1;ZIC3;ADAMTS1;SLC22A18;DNER;LRRTM2;PDE4B;DLGAP1;GNAT1;ADAMTS9;GIT1;ABCC3;KCND2;DIO3;TBR1;NRG1;CARTPT;PAX5;OLFM4;ADCYAP1;HECW1;APLNR;PGR;PLA2R1;TRIM10;CFB;ASTN1;PTGES;FBN2;KANK1;IGSF1;CHRNA7;TRANK1;DNAH9;APOLD1;DPP4;PRRG3;DPP6;STAT4;ALX1;MYH11;UGGT2;GRIA3;KCNJ3;NTNG1;CHGA;SYT1;PCDH7;RFTN1;GDF1;TTC39A;IGF2R;NELL2;PTPRC;WT1;ESAM
MGS101 Murine quad dysf v ctl PMID 15811552 up	3/117	0.995934090736287	0.999996097272783	0	0	0.3067439445207545	0.0012497354262263412	SERPINA1B;HYAL1;PLEK
MGS588 Human myocardium ischemic cardiomyopathy v healthy GSE21610 down	3/117	0.995934090736287	0.999996097272783	0	0	0.3067439445207545	0.0012497354262263412	CNN1;CYP2R1;EMP3
MGS522 Human male vast lat day4 after resistance exercise at days 2 and 3 v baseline day1 GSE45426 down	2/94	0.995986685553692	0.999996097272783	0	0	0.2535402146255117	0.0010195839328035457	ZEB1;CADM2
MGS1160 Murine PPARalphaKO age9to12wk heart oral dose fatty acid trilinolenin v control GSE30495 down	4/139	0.9960763234637454	0.999996097272783	0	0	0.3451946213729653	0.001357096184042157	PLPP7;COL15A1;APLNR;LRRC3B
MGS1255 Murine gastroc 30months v 5months GSE11291 up	9/235	0.9961164669577879	0.999996097272783	0	0	0.46311741920891175	0.0018020331968917668	ADAMTS5;ALDH1L1;KRT18;PTPRC;NPEPL1;ALDH1A2;SACS;HS3ST5;JAM3
MGS260 Human prim myotube FSHD v healthy GSE26145 down	8/217	0.9961595018458381	0.999996097272783	0	0	0.44527550153684453	0.0017133719526480574	ABLIM1;GALNT13;SLITRK4;SACS;PRKCQ;ABCC9;IQCJ;ARHGAP24
MGS884 Murine age4wk TA hex 6 phosph dehydrogenase KO v WT GSE10347 down	3/118	0.9961972277504175	0.999996097272783	0	0	0.3040600005535106	0.001158475039406012	MLLT11;FCGBP;MPPED2
MGS17 Rat extraocular age45d v birth PMID 15138310 down	7/199	0.9962807594309193	0.999996097272783	0	0	0.4242381940012763	0.001580785388270715	GDF10;IGFBP3;COL5A2;GPC3;GRB10;IGF2R;DLK1
MGS666 Human vast lat COPD v normal GSE27536 down	4/140	0.9963146127814392	0.999996097272783	0	0	0.34263769201948296	0.0012650851696416427	UNC13C;GYS1;ALDH1L1;ERFE
MGS930 Murine age86wk skel muscle S6K1 KO v WT E-MEXP-2320 down	4/140	0.9963146127814392	0.999996097272783	0	0	0.34263769201948296	0.0012650851696416427	MLLT11;CACNG6;ANGPT1;HSPB2
MGS438 Human left ventricle hypertrophic cardiomyopathy v healthy GSE1145 down	5/161	0.9964370528047017	0.999996097272783	0	0	0.3732166495072805	0.0013321257732433955	DES;RCAN2;IL34;NKX2-5;IGF2R
MGS597 Human old skel muscle myotonic dystrophy type 1 v healthy GSE7014 up	3/119	0.996443750351998	0.999996097272783	0	0	0.3014223314822538	0.001073843621985755	COL15A1;HMGN3;RBMS3
MGS182 Human DMD oxandrolone v untreated PMID 16263771 down	1/69	0.9965356223756698	0.999996097272783	0	0	0.17162783740323848	5.95615955651708E-4	CRYAB
MGS1111 Murine C2C12 myotube day16 prion infected v uninfected GSE44563 up	1/69	0.9965356223756698	0.999996097272783	0	0	0.17162783740323848	5.95615955651708E-4	NT5DC2
MGS502 Human male quad oesophegal gastric or pancreatic cancer v healthy GSE34111 down	4/141	0.9965388696382099	0.999996097272783	0	0	0.3401180901018178	0.0011792349704800966	EHD3;MME;TRIL;ECH1
MGS993 Murine C2C12 myotube 1h30m diff v 0h diff GSE16992 up	4/141	0.9965388696382099	0.999996097272783	0	0	0.3401180901018178	0.0011792349704800966	DLC1;ZFP560;SACS;OTUD1
MGS323 Murine prim myotube MyoD deficient 24h diff v 0h diff GSE10430 up	9/238	0.9966629722228656	0.999996097272783	0	0	0.45697504080806955	0.001527488460192232	ZEB1;PTGIS;TNNT1;IGFBP3;COL6A1;GAS1;LOXL1;IGF2R;JAM3
MGS979 Murine age9wk heart angiotensin 2 treated 1day v WT GSE59437 up	6/182	0.9966929061833093	0.999996097272783	0	0	0.3967851345083488	0.0013143802542118653	UNC45B;ANGPT1;SLITRK4;TNNI2;PDZRN4;SLC38A4
MGS1382 Murine muscle 1d post treatment TLR4 agonist Alum v control PBS treated GSE43373 down	4/142	0.9967498863803371	0.999996097272783	0	0	0.33763500415397396	0.0010991392583271913	PLA2G4E;LRRC38;MAMDC2;NDUFA4L2
MGS1386 Murine muscle 1d post treatment TLR4 agonist GLA v control PBS treated GSE43373 down	4/142	0.9967498863803371	0.999996097272783	0	0	0.33763500415397396	0.0010991392583271913	PLA2G4E;LRRC38;MAMDC2;NDUFA4L2
MGS1265 Murine heart age12wk v age6wk GSE50399 up	1/70	0.9968089967899637	0.999996097272783	0	0	0.16913126399292408	5.405613322142768E-4	UGGT2
MGS1257 Murine gastroc age24mo v age10wk GSE52550 up	5/163	0.9968370751122991	0.999996097272783	0	0	0.36845204960024525	0.001167233067498908	MLLT11;KRT18;UCP3;MAP4;CRYAB
MGS1148 Murine Hsp22KO left ventricle 3d pressure overload v basal GSE24489 down	2/98	0.9970026848566478	0.999996097272783	0	0	0.24292302798982188	7.292102536798225E-4	HAND2;PTOV1
MGS1310 Murine left ventricle age30wk v newborn GSE51483 down	7/203	0.9970091270700245	0.999996097272783	0	0	0.41548910566140945	0.0012445371742168102	PEG3;ALDH1A2;NT5DC2;SLITRK4;EVL;ZCCHC3;SLC38A4
MGS1354 Murine male age12wk tib anterior day14 post glycerol injection v day0 GSE45577 down	1/71	0.9970607936299865	0.999996097272783	0	0	0.1667060212514758	4.907048948423733E-4	ITGA4
MGS1467 Murine skel muscle 10mpkg prednisolone v WT E-MTAB-1765 up	4/144	0.9971351615345536	0.999996097272783	0	0	0.3327752502274795	9.547155440139764E-4	PNMT;SLC8A3;RIIAD1;TNFAIP2
MGS773 Murine age13wk heart AC5 transgenic v WT GSE11887 up	2/99	0.9972142054263723	0.999996097272783	0	0	0.24040555074630782	6.706550666937176E-4	SOX18;KCNA5
MGS682 Human young adult vast lat male v female GSE25941 down	3/123	0.997283119477496	0.999996097272783	0	0	0.29131126670910246	7.925350061362092E-4	BMP4;OLFM4;SIM1
MGS939 Murine age8wk heart GRK Inhibited v WT GSE42753 up	5/166	0.9973569928676623	0.999996097272783	0	0	0.3615271031515108	9.567836628892777E-4	CLIC5;ADAMTS1;TACC2;OTUD1;HSP25-PS1
MGS1041 Murine C2C12 myotube 3d diff DFO iron chelator v control GSE42299 up	4/146	0.9974759710267089	0.999996097272783	0	0	0.32805239077778775	8.290604660982483E-4	LOX;IGFBP7;NID1;SULF1
MGS1420 Murine myoblast PGC1a isoform4 overexpression v control GSE42473 down	5/167	0.9975111707390019	0.999996097272783	0	0	0.35927578311262187	8.952906572866114E-4	LIMA1;EID2;BCAM;S100A16;HSPB3
MGS1046 Murine C2C12 myotube OverExp miR378 3d diff v 0d diff GSE51883 down	3/125	0.9976268328265877	0.999996097272783	0	0	0.2865043670628502	6.80730822839101E-4	CELF4;NEFL;THBS2
MGS782 Murine age13wk heart beta1 Gly389 transgenic v WT GSE11887 down	4/147	0.9976312693819649	0.999996097272783	0	0	0.3257405015366799	7.725067914010829E-4	BDNF;IGFBP3;FREM2;DDO
MGS923 Murine age7wk heart doxycycline treated v WT GSE23598 up	4/147	0.9976312693819649	0.999996097272783	0	0	0.3257405015366799	7.725067914010829E-4	IGFBP3;TACC2;THBS2;CAR4
MGS975 Murine age9wk heart doxycycline treated v WT GSE59672 up	4/147	0.9976312693819649	0.999996097272783	0	0	0.3257405015366799	7.725067914010829E-4	CYP1B1;SERPINA3N;YDJC;CAR4
MGS1057 Murine C2C12 myotube 48h diff v 24h diff GSE16992 up	4/147	0.9976312693819649	0.999996097272783	0	0	0.3257405015366799	7.725067914010829E-4	FOXB2;CNN1;RAB38;CACNA1S
MGS1399 Murine muscle 4d post treatment TLR4 agonist Alum v control PBS treated GSE43373 up	3/126	0.9977823655180234	0.999996097272783	0	0	0.2841595379671174	6.308617590036382E-4	KCNQ5;HOXD10;FBP2
MGS747 Murine age12wk heart Pitx2 KO v WT GSE50399 up	6/189	0.9977850902826069	0.999996097272783	0	0	0.38146119103379056	8.458391737101097E-4	EFNB3;NPEPL1;DES;PTOV1;CPXM1;GIT1
MGS319 Murine prim myotube MyoD deficient 24h diff v 0h diff GSE10430 up	12/300	0.9977909376479317	0.999996097272783	0	0	0.4838348271446863	0.001070003589199742	PTGIS;PEG3;DCTN1;IGFBP3;ECH1;COL6A1;CDH11;SEMA3B;PTOV1;PIP4K2A;FGF13;LOXL1
MGS721 Murine age10wk left ventricle male transverse aortic constriction estrogen receptor beta KO v sham GSE18224 up	5/169	0.9977938581468342	0.999996097272783	0	0	0.3548555084021203	7.837264129544111E-4	MLLT11;ABCC3;CNN1;EVC;P3H2
MGS943 Murine age8wk heart RKIP transgenic v WT GSE42753 up	4/149	0.9979144967026438	0.999996097272783	0	0	0.3212123874368548	6.705889942350654E-4	CLIC5;BDNF;TNNT1;TACC2
MGS1486 Murine skel muscle high fat diet 24wk v 12wk E-TABM-1039 down	2/103	0.9979227966114126	0.999996097272783	0	0	0.23083415211750183	4.7998817227533195E-4	ALDH1L1;ENPP2
MGS833 Murine age24wk myocardium calorie restricted diet obese leptin def v WT GSE16790 up	5/170	0.9979232871559092	0.999996097272783	0	0	0.35268555536241963	7.331881971974871E-4	DPYSL4;GM14964;UCP3;THBS2;FBP2
MGS495 Human male protein intake 1g per kg vast lat age63to79y v age21to43y GSE9419 up	4/150	0.9980434707934712	0.999996097272783	0	0	0.31899485210714595	6.247340996217905E-4	ZDBF2;DSE;PDE4B;CREB5
MGS191 Murine prim myoblast Sdc4 deficient v normal GSE38870 up	5/171	0.9980453470171733	0.999996097272783	0	0	0.3505417463352454	6.858579958515053E-4	EDNRB;PRKCB;CTNND2;CARD6;PRR13
MGS1266 Murine heart age12wk v age6wk GSE50399 down	8/230	0.998070565262097	0.999996097272783	0	0	0.41890166028097064	8.090241459800396E-4	BCAM;DES;RCAN2;NT5DC2;PGAM2;ESAM;LRRC3B;HSP25-PS1
MGS1262 Murine heart age10wk v age1wk GSE61086 down	8/231	0.9981715826526553	0.999996097272783	0	0	0.4170002691728376	7.631484157059957E-4	PRRG3;S100A16;MMP2;COL5A2;IGFBP7;RBM7;THBS2;GNAI2
MGS102 Murine quad dysf v ctl PMID 15811552 down	1/77	0.9982049373022083	0.999996097272783	0	0	0.15349483052832336	2.7578044029516935E-4	KCNJ6
MGS167 Rat hindlimb disuse atrophy v untreated PMID 12844509 up	6/193	0.9982431437050884	0.999996097272783	0	0	0.3732197424424315	6.562701089803368E-4	UCP3;IGFBP3;SNCG;TNNI2;AQP4;FBP2
MGS809 Murine age1wk gastroc Tfr1 KO v WT GSE68675 up	2/107	0.9984529238944218	0.999996097272783	0	0	0.22199200290803345	3.4370446041372805E-4	UCP3;FBP2
MGS1370 Murine male age12wk tib anterior post cardiotoxin injection day7 v day3 GSE45577 down	9/253	0.9984616052799081	0.999996097272783	0	0	0.42852878018121826	6.597540241097015E-4	ABCC3;F7;TNFRSF13B;NCF1;FES;IQSEC3;EMP3;VILL;SGK2
MGS819 Murine age20wk heart failing apoE deficient cystamine 1mo v WT GSE25768 up	7/216	0.9985466376399679	0.999996097272783	0	0	0.3893674256419025	5.663035825604777E-4	TNXB;SERPINF1;SNCG;IGFBP7;SERPINA3N;CXCL14;GNAI2
MGS1346 Murine male age10to12w heart v kidney GSE9954 down	7/216	0.9985466376399679	0.999996097272783	0	0	0.3893674256419025	5.663035825604777E-4	DAO;FUT9;SLC22A18;ENPP2;NOX4;THEM7;SGK2
MGS899 Murine age6wk TA Runx1 KO denervated v WT GSE4411 up	5/176	0.9985584987639926	0.999996097272783	0	0	0.3401988080462469	4.907507962665514E-4	KRT18;PEG3;NPR3;COL19A1;HSP25-PS1
MGS744 Murine age12wk heart DBA2J v C57BL6J GSE10744 down	2/108	0.9985630264189636	0.999996097272783	0	0	0.21988573623313648	3.161972317965947E-4	RPS4L;FGF2
MGS1028 Murine C2C12 myotube 2h diff v 0h diff GSE16992 down	5/177	0.9986441074981236	0.999996097272783	0	0	0.33820238042302164	4.5887723618363114E-4	PDGFRB;ITPRIPL2;HPS4;PDE4B;CARD6
MGS1462 Murine skel musc pan PPAR agonist 20mgkg v untreated GSE31561 down	2/109	0.9986653748099894	0.999996097272783	0	0	0.21781883902879837	2.909006743193535E-4	PLPP7;LRRC38
MGS1469 Murine skel muscle 30mpkg prednisolone v WT E-MTAB-1765 up	2/109	0.9986653748099894	0.999996097272783	0	0	0.21781883902879837	2.909006743193535E-4	PNMT;SLC8A3
MGS1393 Murine muscle 2d post treatment TLR4 agonist GLA SE v control PBS treated GSE43373 up	9/256	0.9986862522253719	0.999996097272783	0	0	0.42325412942530816	5.564147450316897E-4	LYL1;PTPRC;PRKCB;PLEK;SAA1;PIP4K2A;EMB;EMP3;PRR13
MGS796 Murine age16wk gastr high fat diet RIP140 ko v WT E-BAIR-13 down	3/134	0.9987150536424839	0.999996097272783	0	0	0.2666896662309707	3.4290226793121017E-4	PLPP7;IL12A;SLC38A4
MGS675 Human vast lat spinal cord injury day5 v day2 GSE21497 up	1/82	0.9988095716283892	0.999996097272783	0	0	0.14398059852605308	1.7150068935523999E-4	UNC45B
MGS1361 Murine male age12wk tib anterior day3 post glycerol injection v day0 GSE45577 up	11/295	0.9988226044279555	0.999996097272783	0	0	0.4495733196363079	5.296374934896359E-4	ABCC3;F7;PTPRC;TNFRSF13B;NFAM1;PLEK;DSE;GDF3;EMB;EMP3;PIK3R5
MGS1381 Murine muscle 1d post treatment TLR4 agonist Alum v control PBS treated GSE43373 up	4/158	0.998830316350777	0.999996097272783	0	0	0.3022913392340144	3.5379218963409474E-4	SLC43A3;SAA1;2200002D01RIK;TACC2
MGS1385 Murine muscle 1d post treatment TLR4 agonist GLA v control PBS treated GSE43373 up	4/158	0.998830316350777	0.999996097272783	0	0	0.3022913392340144	3.5379218963409474E-4	SLC43A3;SAA1;2200002D01RIK;TACC2
MGS140 Murine quad different severe muscular dystrophies v healthy and less affected animals PMID 16306063 down	21/468	0.9988360303274229	0.999996097272783	0	0	0.5438834557059945	6.334325675648975E-4	USP13;RBFOX1;TCF7L1;SATB1;ECH1;TWIST1;AATK;FLI1;IPO4;EVC;DES;DPYSL4;SOX18;HYAL1;ALDH1A2;CHAD;PDE4B;CHI3L1;PRKCQ;FBP2;PTGES
MGS26 Murine hindlimb age56d mdx v ctl PMID 12874102 up	14/350	0.998901391644711	0.999996097272783	0	0	0.4831730769230769	5.311097736233228E-4	CD93;PEG3;SERPINF1;LAMB1;EMP3;SERPINA3N;GNAI2;LYL1;PTPRC;LOX;COL5A2;COL6A1;ST8SIA4;GAS1
MGS139 Murine quad different severe muscular dystrophies v healthy and less affected animals PMID 16306063 up	23/503	0.9989234308335582	0.999996097272783	0	0	0.5544245647969053	5.971979117177815E-4	COL15A1;PEG3;CD93;CELA1;LAMB1;LDB2;SLC50A1;THBS2;LOXL1;GNAI2;THBS3;LIMA1;LYL1;PTPRC;COL4A2;TNNT1;TRIP6;COL5A2;NFKBIZ;COL6A1;ST8SIA4;GAS1;LRRN1
MGS1147 Murine Hsp22KO left ventricle 3d pressure overload v basal GSE24489 up	6/202	0.9989634844414989	0.999996097272783	0	0	0.3559063931695127	3.6909383270254534E-4	NCF1;LOX;COL5A2;CDH11;SACS;EMB
MGS929 Murine age86wk skel muscle S6K1 KO v WT E-MEXP-2320 up	4/160	0.998972468555367	0.999996097272783	0	0	0.2983831455169035	3.067556921306523E-4	ADAMTSL1;SLC43A3;GPC3;OPCML
MGS1184 Murine age10w heart Lmna H222P knockin EDMD model homozygous v control GSE6398 down	1/84	0.9989898438130885	0.999996097272783	0	0	0.14049586776859505	1.4199450045406447E-4	KCNA5
MGS189 Murine prim myoblast muscle injury 48h v uninjured GSE38870 up	4/161	0.999037056829551	0.999996097272783	0	0	0.2964663880887663	2.856178226243694E-4	TENM1;ARG1;NFKBIZ;TNFAIP2
MGS1376 Murine male age30w left ventricle induction endoplasmic reticulum stress response gene ATF6 v uninduced GSE8322 down	2/114	0.9990783892465294	0.999996097272783	0	0	0.20803798618684116	1.918184497564452E-4	EFNB3;FBP2
MGS259 Human prim myotube FSHD v healthy GSE26145 up	11/300	0.9990845199990537	0.999996097272783	0	0	0.4416734741768447	4.045284296669728E-4	PDGFRB;LOX;NT5DC2;ECH1;COL6A1;NDUFA4L2;ALDOC;IGFBP7;SLC50A1;LTBP1;CFB
MGS296 C2c12 myoblast overexpression miRLet7b v control GSE26764 down	11/300	0.9990845199990537	0.999996097272783	0	0	0.4416734741768447	4.045284296669728E-4	GYS1;TCF7L1;ACTN2;PCBP4;TNNT1;STMN2;TRAM1L1;HOXC11;9030624G23RIK;ZIK1;STRA6
MGS321 Murine prim myotube MyoD deficient 36h diff v 0h diff GSE10430 up	11/300	0.9990845199990537	0.999996097272783	0	0	0.4416734741768447	4.045284296669728E-4	ZEB1;PTGIS;DCTN1;IGFBP3;ECH1;PTOV1;PIP4K2A;GAS1;LOXL1;IGF2R;JAM3
MGS327 Murine prim myotube MyoD deficient d4 diff v d0 diff GSE10430 up	11/300	0.9990845199990537	0.999996097272783	0	0	0.4416734741768447	4.045284296669728E-4	PDGFRB;ZEB1;PTGIS;IGFBP3;COL6A1;SEMA3B;HSPB2;GAS1;LOXL1;SNTB1;JAM3
MGS772 Murine age13wk gastroc mdx v WT E-MEXP-1623 down	1/86	0.9991427604353554	0.999996097272783	0	0	0.13717512434089973	1.1764237492649885E-4	CHST5
MGS1217 Murine age8wk gastroc tenotomized d7 v casting immobilized d7 GSE25908 up	2/115	0.999144303744141	0.999996097272783	0	0	0.2061856830822581	1.765078463516161E-4	ZBTB38;DDO
MGS116 Murine diaphragm age112d mdx v ctl PMID 14681298 up	3/140	0.9991496866955534	0.999996097272783	0	0	0.25492619420425877	2.1685934684966067E-4	PTPRC;PEG3;COL5A2
MGS1475 Murine skel muscle collagen induced arthritis 10mpkg prednisolone treated v WT E-MTAB-1765 up	3/140	0.9991496866955534	0.999996097272783	0	0	0.25492619420425877	2.1685934684966067E-4	PNMT;SLC8A3;SLCO5A1
MGS741 Murine age12wk heart AJ Dysferlinopathy v C57BL6J GSE10744 up	4/163	0.9991545244939884	0.999996097272783	0	0	0.2927052037014782	2.4757975627591255E-4	DUSP3;KCND2;PLA2G4E;EPHB1
MGS1285 Murine heart Apelin KO aortic banding v sham GSE7781 up	4/163	0.9991545244939884	0.999996097272783	0	0	0.2927052037014782	2.4757975627591255E-4	MLLT11;BDNF;UCP3;OTUD1
MGS434 Human hiPSC derived cardiomyocyte endothelin 1 ET1 stimulated v control GSE60291 down	4/165	0.9992579030961151	0.999996097272783	0	0	0.28903746488902954	2.1457343479263554E-4	PGAM2;ELAVL2;ROBO1;TCFL5
MGS1338 Murine male age10to12w gastroc v liver GSE9954 down	6/208	0.999274083846733	0.999996097272783	0	0	0.3452212568195595	2.506926887252099E-4	SERPINA1B;F7;SEC16B;ARG1;CYP2R1;LCAT
MGS1157 Murine PPARalphaKO age9to12wk heart oral dose fatty acid trilinolein v control GSE30495 up	4/166	0.9993048310824386	0.999996097272783	0	0	0.28723755602736495	1.9974805827422998E-4	SLC43A3;SLCO2B1;MSC;CAR4
MGS12 Rat extraocular age21d v birth PMID 15138310 up	3/143	0.9993089572390252	0.999996097272783	0	0	0.2494225697917614	1.724212433682287E-4	AQP4;CFB;FBP2
MGS463 Human male age21y vast lat post 4h resistance training v pre training GSE28422 up	5/188	0.9993129446154448	0.999996097272783	0	0	0.31768172272200107	2.1833995258276265E-4	THBD;ZC3H12A;LONRF2;PRKG1;CREB5
MGS93 Human LungCarcinomaCells AlaExpansionInOverexpressedPabpn1 v MockInfected PMID 15755682 up	1/89	0.9993297436496934	0.999996097272783	0	0	0.13247702710512627	8.882333921692395E-5	EIF4EBP3
MGS876 Murine age40wk heart abdominal aortic constriction 6mo ranolazine treated 2mo v control GSE25766 down	9/269	0.9993437999108079	0.999996097272783	0	0	0.4018038830179405	2.6375028982326975E-4	CNN1;PTPRC;TNFRSF13B;PRKCB;STMN2;ENPP2;NEFL;SNCG;MYH11
MGS475 Human male age84y vast lat post 4h resistance training v pre training GSE28422 up	4/167	0.9993488393074256	0.999996097272783	0	0	0.28545973193700913	1.859407019605497E-4	THBD;UCP3;EYA4;NAP1L5
MGS640 Human skel musc 20wk resistance training age60to80y v age20to30y GSE47881 down	4/167	0.9993488393074256	0.999996097272783	0	0	0.28545973193700913	1.859407019605497E-4	TRIM72;NPBWR1;MAST1;UTF1
MGS565 Human mixed sex and age vast lat ISCU myopathy v healthy GSE48574 up	6/210	0.9993558001200497	0.999996097272783	0	0	0.34179921968787513	2.202579689882312E-4	COL15A1;ECH1;SEMA3B;APLNR;LOXL1;ZSCAN18
MGS1250 Murine E12 heart Knockdown Sp3 v WT GSE9124 down	7/231	0.9993817851795479	0.999996097272783	0	0	0.36299457562220805	2.2447802136484727E-4	F7;LEFTY1;EVC;MOGAT2;SACS;YDJC;TTC39A
MGS946 Murine age8wk heart exercise induced cardiac hypertrophy v control GSE18801 down	8/252	0.9994227249489013	0.999996097272783	0	0	0.3806712308690828	2.198154573476071E-4	TNXB;NKX6-2;NPEPL1;DCTN1;HSPB2;TCF21;GIT1;HSP25-PS1
MGS698 Murine age10wk quad AMPK agonist and PPARdelta ligand v vehicle GSE11805 down	5/192	0.9994647762460822	0.999996097272783	0	0	0.3108182261258406	1.6640183285337483E-4	PLPP7;PEG3;LRRC38;TNFAIP2;EFCAB6
MGS826 Murine age20wk skel muscle high fat diet v WT E-BAIR-11 down	2/123	0.9995280329655976	0.999996097272783	0	0	0.19246945513427124	9.086068126293712E-5	SLC43A3;UCP3
MGS989 Murine C2C12 myotube 30min diff v undiff GSE16992 up	3/149	0.999544299926456	0.999996097272783	0	0	0.23909385000392386	1.089799179953812E-4	PGAM2;RFTN1;CRYAB
MGS311 C2c12 myoblast exogenous msx1 v control GSE27089 up	9/276	0.9995511411803376	0.999996097272783	0	0	0.3911189288150196	1.7559659272404577E-4	PDGFRB;COL4A2;COL6A1;HSPB2;KRT7;ANXA8;LAMB1;EMP3;CRYAB
MGS78 Rat gastrocnemius space flight v untreated PMID 14715702 down	1/94	0.9995549645369722	0.999996097272783	0	0	0.1253204273732133	5.578444837269234E-5	KCNA5
MGS1211 Murine age8wk gastroc tenotomized d14 v contralateral control GSE25908 up	1/94	0.9995549645369722	0.999996097272783	0	0	0.1253204273732133	5.578444837269234E-5	SLC38A4
MGS138 Murine quad mdx v ctl PMID 16011810 down	40/800	0.9995615080291487	0.999996097272783	0	0	0.6061209085294723	2.658374398071699E-4	PDE1C;PCDH10;KCNA6;HSPB3;FGD3;SGCD;HYAL1;SOX18;PDE4B;BDKRB2;PIP4K2A;HOXA2;TNNI2;IL12A;CPXM1;VILL;PAPOLB;NKX2-5;NTNG1;IRX1;FOXD3;LEFTY1;CD93;PGAM2;EYA4;GDF1;ABCC9;GDF3;SOX10;POU4F2;COL4A2;NMU;DPEP1;CHI3L1;PRKCQ;EVL;CRYAB;FBP2;SNTB1;PTGES
MGS1035 Murine C2C12 myotube 3d diff 5aza inhibition DNA methylation v WT GSE30192 up	3/150	0.9995749204776073	0.999996097272783	0	0	0.23745437067252106	1.009584496808424E-4	TAF7L;KRT18;RPS4L
MGS1442 Murine quad STAT5ab KO v WT GSE14710 down	2/125	0.9995933690112604	0.999996097272783	0	0	0.18931918326816857	7.699870277021599E-5	AR;SLC43A3
MGS990 Murine C2C12 myotube 30min diff v undiff GSE16992 down	3/151	0.9996034980323951	0.999996097272783	0	0	0.23583704646721834	9.352839628052396E-5	BMP4;COL5A2;DZIP1L
MGS1223 Murine age9to12wk heart oral dose fatty acid tridocosahexaenoin v control GSE30495 up	4/176	0.999639546913732	0.999996097272783	0	0	0.2703895719152718	9.748032528921636E-5	GM14964;TRIM29;ENPP2;PRKG1
MGS526 Human male vast lat after 12wk exercise old age84y v young age21y GSE28422 down	1/97	0.9996517394238755	0.999996097272783	0	0	0.12138429752066116	4.2280728169796075E-5	DMRT2
MGS207 C2c12 myotube day2 diff inhibition MAPK v control GSE25763 up	10/300	0.9996535236740725	0.999996097272783	0	0	0.3998588940823706	1.3856564675563188E-4	THBD;EHD3;PEG3;RCAN2;INPP5J;GAS1;IRF6;HMGN3;MAPK8IP1;CREB5
MGS219 C2c12 myoblast cugbp1 knockdown v control GSE29990 up	10/300	0.9996535236740725	0.999996097272783	0	0	0.3998588940823706	1.3856564675563188E-4	STARD6;ANGPT1;NDST4;D430036J16RIK;PIEZO2;ENPP2;HTR1B;NMNAT2;1700063D05RIK;GM5067
MGS221 C2c12 myoblast mbnl1 knockdown v control GSE29990 up	10/300	0.9996535236740725	0.999996097272783	0	0	0.3998588940823706	1.3856564675563188E-4	PCYT1B;TENM3;ANGPT1;PIEZO2;ENPP2;EMB;NMNAT2;SULF1;UGGT2;HMGN3
MGS257 Human prim myoblast FSHD v healthy GSE26145 up	10/300	0.9996535236740725	0.999996097272783	0	0	0.3998588940823706	1.3856564675563188E-4	TSTD1;NT5DC2;ECH1;COL6A1;NDUFA4L2;ENPP2;SAT2;CABP1;ALDH7A1;HMGN3
MGS282 Murine prim myotube 7d diff v 7d diff GSE10424 down	10/300	0.9996535236740725	0.999996097272783	0	0	0.3998588940823706	1.3856564675563188E-4	FOXC2;CLDN4;RELN;COL4A2;SERPINF1;COL5A2;LAMB1;EMP3;NGF;ROBO1
MGS825 Murine age20wk skel muscle high fat diet v WT E-BAIR-11 up	4/177	0.9996625553317736	0.999996097272783	0	0	0.2688118994146018	9.072445031531896E-5	ZEB1;SERPINF1;NDUFA4L2;ABCC9
MGS874 Murine age3wk myoblast LunMyoD shRNA treated v WT GSE68842 down	4/177	0.9996625553317736	0.999996097272783	0	0	0.2688118994146018	9.072445031531896E-5	PLPP7;ABLIM1;COL5A2;TACC2
MGS1096 Murine C2C12 myoblast Tbx15 KO v WT GSE70489 down	6/221	0.999667702244904	0.999996097272783	0	0	0.32411604176554343	1.0772093177259421E-4	PTGIS;CLMP;OSTM1;S100A16;CELF4;SLC50A1
MGS1171 Murine TA and EDL muscles calorie restricted diet v control GSE34773 up	2/129	0.999698180812719	0.999996097272783	0	0	0.1833163030193745	5.533672885606863E-5	PEG3;NPR3
MGS494 Human male protein intake 0pt75g per kg vast lat age63to79y v age21to43y GSE9419 down	3/155	0.9996999293505092	0.999996097272783	0	0	0.22958055546249456	6.890072444772896E-5	S100A16;ALDH1A2;RFTN1
MGS91 Human nemaline myopathy non typing v typing PMID 15056467 up	4/179	0.9997042900045928	0.999996097272783	0	0	0.26571064604185624	7.858491366564087E-5	MN1;ABLIM1;RCAN2;MYH11
MGS1407 Murine muscle 6h post treatment TLR4 agonist GLA v control PBS treated GSE43373 up	9/284	0.9997103345380969	0.999996097272783	0	0	0.37957362765030495	1.0996529752292693E-4	SERPINA1B;CD40;PTPRC;PLEK;NFKBIZ;TNFAIP2;CYP1B1;TDRD7;APOLD1
MGS646 Human skel musc age60to80y v age20to30y GSE47881 down	5/202	0.9997145591999055	0.999996097272783	0	0	0.2948788875839958	8.418248073193946E-5	GYPC;NPBWR1;GNAT1;UTF1;DIO3OS
MGS1202 Murine age2to3mo soleus calpain3 KO C3KO v WT GSE33931 down	2/130	0.9997198506315145	0.999996097272783	0	0	0.1818742048346056	5.095908203888273E-5	CTU1;ECH1
MGS854 Murine age30months gastroc calorie restricted v cont GSE11291 down	8/265	0.9997222803155829	0.999996097272783	0	0	0.36115707818377885	1.0031436005927108E-4	TMEM47;CLIC5;RBFOX1;SACS;TNFAIP2;MYH11;ABCC9;JAM3
MGS915 Murine age72wk heart apoE deficient v WT GSE25765 up	7/245	0.9997260419123145	0.999996097272783	0	0	0.34137918090018393	9.353640068687948E-5	SERPINA1B;KRT18;ARG1;ASPDH;SAA1;THEM7;SERPINA3N
MGS800 Murine age16wk quad high fat diet v WT GSE8524 down	5/204	0.9997484120959869	0.999996097272783	0	0	0.29188325310427216	7.344353500499999E-5	CYP1B1;TWIST1;IL12A;SVEP1;SERPINA3N
MGS10 Rat extraocular age14d v birth PMID 15138310 up	1/101	0.9997486480035184	0.999996097272783	0	0	0.1165034965034965	2.928706727887077E-5	AQP4
MGS115 Murine diaphragm age56d mdx v ctl PMID 14681298 down	5/205	0.9997638101592882	0.999996097272783	0	0	0.2904079031230083	6.859949795127051E-5	NPEPL1;ECH1;PGAM2;ENPP2;FBP2
MGS1170 Murine TA and EDL muscles PGC1a KO v control GSE34773 down	6/228	0.9997826358397703	0.999996097272783	0	0	0.3137755102040816	6.821096385417562E-5	EVC;OSTM1;RCAN2;ECH1;ME3;EFCAB6
MGS691 Murine age2mo heart Cmah KO v WT GSE16438 up	3/160	0.9997882437255684	0.999996097272783	0	0	0.22220825714482642	4.705897537344348E-5	DNAJC6;PDZRN4;CBLN1
MGS1383 Murine muscle 1d post treatment TLR4 agonist GLA SE v control PBS treated GSE43373 up	5/207	0.9997918459557361	0.999996097272783	0	0	0.2875010254371517	5.985073047668207E-5	ADAMTS1;SAA1;TACC2;APOLD1;HSP25-PS1
MGS444 Human left ventricle ischemic cardiomyopathy v healthy GSE1145 down	3/161	0.9998024986582654	0.999996097272783	0	0	0.22078978962041432	4.361058640776386E-5	SPTBN5;MEIS1;ARHGAP23
MGS315 Murine prim myotube MyoD deficient 12h diff v 0h diff GSE10430 up	1/104	0.9998030145473717	0.999996097272783	0	0	0.11309167443324548	2.227960912821449E-5	LOXL1
MGS664 Human vast lat 8wk exercised v control GSE27536 down	1/104	0.9998030145473717	0.999996097272783	0	0	0.11309167443324548	2.227960912821449E-5	JPH1
MGS1263 Murine heart age12wk v age3wk GSE50399 up	1/105	0.9998183483514852	0.999996097272783	0	0	0.11199814171842144	2.034649511688885E-5	MYO1H
MGS1012 Murine C2C12 myotube 1h diff v 0h diff GSE16992 down	4/187	0.9998257157006848	0.999996097272783	0	0	0.25398350214054505	4.426919453302904E-5	ITPRIPL2;PEG3;IRX5;DMRT2
MGS1186 Murine age10wk gastroc PGC1a KO v WT GSE52550 down	5/210	0.9998277890904429	0.999996097272783	0	0	0.28324705809199585	4.8782434057636196E-5	DOCK10;FCGBP;OSTM1;ENPP2;ME3
MGS1192 Murine age24mo gastroc PGC1a KO v WT GSE52550 down	3/165	0.9998504973499647	0.999996097272783	0	0	0.2152910389702242	3.218898708430215E-5	RCAN2;LRRC38;GHRH
MGS445 Human left ventricle male E161K LMNA mut v ischemic cardiomyopathy GSE17476 up	7/256	0.9998562375621265	0.999996097272783	0	0	0.3261008296107211	4.688442044745627E-5	COL15A1;CHST7;SERPINF1;MMP2;LAMB1;HMGN3;LOXL1
MGS785 Murine age14wk myocardium LPS treat v WT GSE44363 up	4/190	0.9998570304398333	0.999996097272783	0	0	0.2498459009656873	3.5722912275894334E-5	GFPT2;SAA1;SERPINA3N;PIK3R5
MGS856 Murine age30months gastroc resveratrol diet v cont GSE11291 down	7/257	0.999864420911396	0.999996097272783	0	0	0.32477855775366943	4.403616611744264E-5	TMEM47;ANGPT1;SACS;ABCC9;HS3ST5;JAM3;CAR4
MGS1368 Murine male age12wk tib anterior post cardiotoxin injection day21 v day3 GSE45577 down	9/298	0.9998661413180222	0.999996097272783	0	0	0.3609073924627171	4.8313821555485205E-5	DOCK10;ABCC3;F7;TNFRSF13B;NCF1;FES;IQSEC3;EMP3;CARD14
MGS933 Murine age8wk gastroc mdx Galgt2 AAV treated v WT GSE7863 up	8/278	0.9998672469294617	0.999996097272783	0	0	0.34352206612743014	4.5606636353560866E-5	ZDBF2;PTPRC;MARVELD2;PRKCB;ALDH1A2;PLEK;APLNR;ABCC9
MGS1213 Murine age8wk gastroc tenotomized d2 v casting immobilized d2 GSE25908 up	4/192	0.9998746856829167	0.999996097272783	0	0	0.24716086190540723	3.097473544884096E-5	MN1;NPEPL1;SLCO5A1;OMA1
MGS1048 Murine C2C12 myotube 3d diff v 0d diff GSE51883 down	2/141	0.9998762131227883	0.999996097272783	0	0	0.16738059933732402	2.0720804206074918E-5	STMN2;NEFL
MGS1387 Murine muscle 1d post treatment TLR4 agonist SE v control PBS treated GSE43373 up	2/141	0.9998762131227883	0.999996097272783	0	0	0.16738059933732402	2.0720804206074918E-5	DMRT1;IL12A
MGS1104 Murine C2C12 myotube 4p5d diff InhibitionERK5 v 0d diff GSE25827 down	1/110	0.9998786268733046	0.999996097272783	0	0	0.10683145045113351	1.2967254124662844E-5	HHIP
MGS1439 Murine quad 2w hypoxia v control GSE9400 up	1/110	0.9998786268733046	0.999996097272783	0	0	0.10683145045113351	1.2967254124662844E-5	IGFBP3
MGS195 Murine prim myoblast Sdc4 deficient muscle injury 48h v uninjured GSE38870 up	9/300	0.999880116535018	0.999996097272783	0	0	0.35838740489443693	4.296729949050215E-5	ARG1;PLEK;TNFAIP2;CELA1;GDF3;RBM7;ARHGAP24;IGF2R;PIK3R5
MGS238 Murine prim myotube 48h diff v 0h diff GSE24811 down	9/300	0.999880116535018	0.999996097272783	0	0	0.35838740489443693	4.296729949050215E-5	CLDN4;RELN;SLC43A3;4930503L19RIK;LAMB1;AVPR1A;NGF;GRIA3;ROBO1
MGS242 C2c12 myotube d4 diff v d3 diff GSE4330 down	9/300	0.999880116535018	0.999996097272783	0	0	0.35838740489443693	4.296729949050215E-5	PDGFRB;LIMA1;ABLIM1;PTOV1;SHROOM3;EMP3;CACNA1S;CRYAB;PRR13
MGS244 C2c12 myotube d5 diff v d3 diff GSE4330 down	9/300	0.999880116535018	0.999996097272783	0	0	0.35838740489443693	4.296729949050215E-5	PDGFRB;LIMA1;ABLIM1;TENM3;SERPINF1;SHROOM3;EMP3;CACNA1S;LOXL1
MGS246 C2c12 myotube d6 diff v d3 diff GSE4330 down	9/300	0.999880116535018	0.999996097272783	0	0	0.35838740489443693	4.296729949050215E-5	PDGFRB;LIMA1;ABLIM1;BDNF;SERPINF1;PTOV1;SHROOM3;CACNA1S;LOXL1
MGS255 Murine prim myotube pRb null v normal GSE10428 up	9/300	0.999880116535018	0.999996097272783	0	0	0.35838740489443693	4.296729949050215E-5	FMNL3;PSRC1;SLC43A3;SERPINF1;NT5DC2;COL5A2;EMB;GRIA3;PRR13
MGS278 Murine prim myotube 36h diff v 0h diff GSE10424 down	9/300	0.999880116535018	0.999996097272783	0	0	0.35838740489443693	4.296729949050215E-5	FOXC2;CLDN4;RELN;SERPINF1;COL5A2;LAMB1;EMP3;NGF;ROBO1
MGS1405 Murine muscle 6h post treatment TLR4 agonist GLA SE v control PBS treated GSE43373 up	8/280	0.9998814871490606	0.999996097272783	0	0	0.340958605664488	4.0410371031076476E-5	CD40;NFKBIZ;SAA1;PDE4B;KCNA5;TDRD7;ADAMTS9;APOLD1
MGS483 Human male dilated cardiomyopathy right ventricle v left ventricle GSE29819 up	5/216	0.999882055069604	0.999996097272783	0	0	0.27510202108989634	3.244880235272266E-5	COL6A1;NKX1-1;NMUR1;NKX2-5;CRYAB
MGS1327 Murine male age10to12w diaphragm v gastroc GSE9954 up	3/169	0.9998867215382666	0.999996097272783	0	0	0.21005728835136855	2.3796314330714398E-5	CACNA1S;IPO4;LIMS2
MGS651 Human skel muscle age10y or less POLG1 mut v healthy GSE18715 up	6/239	0.9998885027015689	0.999996097272783	0	0	0.2987814224402207	3.3315178734206237E-5	SLC8A3;BMP8B;SPX;HSPB3;SIM1;ARHGAP24
MGS1295 Murine heart ketogenic diet v WT GSE21368 up	5/218	0.9998959907620708	0.999996097272783	0	0	0.27248898105009917	2.8342845247542643E-5	TMEM47;THBD;CCDC85A;RBM7;CRYAB
MGS1066 Murine C2C12 myotube OverExp miR378 6d diff v 0d diff GSE51883 down	1/112	0.9998965866354332	0.999996097272783	0	0	0.1048951048951049	1.0848116653575709E-5	NEFL
MGS1143 Murine EDL muscle myotonic dystrophy HSALR model v WT GSE24920 up	4/195	0.9998971103079412	0.999996097272783	0	0	0.24323873678594057	2.5028046310758513E-5	EID2;ACTN2;LRRC3B;LTBP1
MGS1417 Murine myoblast PGC1a isoform3 overexpression v control GSE42473 up	4/195	0.9998971103079412	0.999996097272783	0	0	0.24323873678594057	2.5028046310758513E-5	RBM7;HMGN3;ZCCHC3;ROBO1
MGS913 Murine age72wk heart apoE deficient ranolazine treated 2mo v WT GSE25767 up	2/144	0.999900745497069	0.999996097272783	0	0	0.163817510661936	1.6260432566073693E-5	CLIC5;SERPINA3N
MGS493 Human male protein intake 0pt75g per kg vast lat age63to79y v age21to43y GSE9419 up	2/145	0.9999077628155224	0.999996097272783	0	0	0.16266303670883825	1.5004272511162826E-5	SLC8A3;RALYL
MGS158 Human male vastus lateralis aging v young PMID 12783983 down	4/197	0.9999097387787025	0.999996097272783	0	0	0.24069172634566516	2.172610970351629E-5	EHD3;GYPC;SERPINF1;C1QL1
MGS768 Murine age12wk quad high fat diet v WT GSE8524 down	1/114	0.9999118148293673	0.999996097272783	0	0	0.10302730254459941	9.085880880587874E-6	ITGA4
MGS1259 Murine heart hAT1E overexpr v WT GSE8771 up	4/199	0.9999207764087363	0.999996097272783	0	0	0.2381969622733954	1.8871566325893786E-5	PTGIS;SVEP1;CRYAB;OTUD1
MGS16 Rat extraocular age45d v birth PMID 15138310 up	1/116	0.9999247262201326	0.999996097272783	0	0	0.10122446723237237	7.619835054133692E-6	ECH1
MGS681 Human young adult vast lat male v female GSE25941 up	3/177	0.9999345769830563	0.999996097272783	0	0	0.2003116837507408	1.3105423382883925E-5	EHD3;RCAN2;HS3ST2
MGS1098 Murine C2C12 myoblast Tbx15 overexpression v WT GSE70489 down	4/206	0.9999495163792488	0.999996097272783	0	0	0.22985432301191902	1.1604171383719964E-5	EHD3;ECH1;CELA1;PRR13
MGS247 C2c12 myotube diff day4 exogenous PGC1a v control GSE4330 up	2/154	0.9999518289303673	0.999996097272783	0	0	0.1529563412347663	7.368248034006902E-6	INPP5J;SHROOM3
MGS912 Murine age72wk heart apoE deficient ranolazine treated 2mo v untreated GSE25767 down	7/275	0.9999520918833376	0.999996097272783	0	0	0.3026650410995438	1.4500459446264923E-5	SERPINA1B;KRT18;ARG1;SAA1;CELA1;THEM7;SGK2
MGS883 Murine age4wk TA hex 6 phosph dehydrogenase KO v WT GSE10347 up	3/182	0.9999532495019406	0.999996097272783	0	0	0.19466304421266745	9.10080700598035E-6	DUSP3;ZFP385B;OMA1
MGS14 Rat extraocular age28d v birth PMID 15138310 up	1/124	0.9999594878874398	0.999996097272783	0	0	0.09459941388987952	3.8324997354879856E-6	ECH1
MGS280 Murine prim myotube 4d diff v 4d diff GSE10424 down	8/300	0.9999609940655545	0.999996097272783	0	0	0.3172553753564618	1.2375083726058561E-5	FOXC2;RELN;SERPINF1;COL5A2;LAMB1;EMP3;NGF;ROBO1
MGS286 C2c12 myoblast overexpression miR22 v control GSE26764 down	8/300	0.9999609940655545	0.999996097272783	0	0	0.3172553753564618	1.2375083726058561E-5	ITPRIPL2;ZEB1;USP49;SLC43A3;ALOX5;STMN2;TRAM1L1;FGF2
MGS290 C2c12 myoblast overexpression miR29a v control GSE26764 down	8/300	0.9999609940655545	0.999996097272783	0	0	0.3172553753564618	1.2375083726058561E-5	ITPRIPL2;TIAM1;COL4A2;TAF13;MMP2;COL5A2;COL6A1;ATP10A
MGS1395 Murine muscle 2d post treatment TLR4 agonist SE v control PBS treated GSE43373 up	2/158	0.9999635892720384	0.999996097272783	0	0	0.14900176159718145	5.4253613785872006E-6	PEG3;GRB10
MGS879 Murine age40wk heart abdominal aortic constriction 6mo v WT GSE25765 up	7/280	0.9999637226541295	0.999996097272783	0	0	0.29703990967551913	1.0776015004442716E-5	GDF10;CNN1;KRT18;TNFRSF13B;STMN2;ENPP2;SNCG
MGS761 Murine age12wk left ventricle pravastatin treated v WT GSE23101 up	1/126	0.9999651396905815	0.999996097272783	0	0	0.09307565162110616	3.24470257083301E-6	MSX2
MGS448 Human left ventricle post partum cardiomyopathy v healthy GSE1145 down	4/214	0.9999692823912821	0.999996097272783	0	0	0.22100090991810736	6.7887237443707155E-6	SPTBN5;IL34;EMP3;NKX2-5
MGS877 Murine age40wk heart abdominal aortic constriction 6mo ranolazine treated 2mo v WT GSE25766 up	6/261	0.9999693588255891	0.999996097272783	0	0	0.2726740696278511	8.355181731733451E-6	CLIC5;EFNB3;SOX18;ECH1;TACC2;FBP2
MGS355 Human adult quad insulin resistant post hec tzd PPAR gamma ligand treated 3mo v healthy GSE13070 up	1/129	0.9999720429536324	0.999996097272783	0	0	0.09087929116338207	2.5407520730364787E-6	ROBO1
MGS1269 Murine heart age4wk v age1wk GSE38754 up	2/163	0.9999740342808853	0.999996097272783	0	0	0.1443348663727024	3.7478072561613466E-6	KCND2;TACC2
MGS1174 Murine TA and EDL muscles calorie restricted diet PGC1a KO v control GSE34773 down	5/241	0.99997408203904	0.999996097272783	0	0	0.24562227911548973	6.366111139679173E-6	OSTM1;RCAN2;NAPRT;ME3;EFCAB6
MGS1146 Murine HL1 cardiomyocyte hypoxia v normoxia GSE27975 down	2/165	0.9999772126927201	0.999996097272783	0	0	0.14254827580823928	3.248328373530147E-6	HSPB2;CABP1
MGS968 Murine age8wk skel muscle high fat diet v WT E-BAIR-11 down	1/135	0.9999816259586342	0.999996097272783	0	0	0.08678160374225503	1.594543426102674E-6	DMRT2
MGS1421 Murine myoblast PGC1a overexpression v control GSE42473 up	3/197	0.999981732489723	0.999996097272783	0	0	0.17946412751743915	3.278392737905983E-6	KCTD8;TNFAIP2;NEFL
MGS71 Human vastus lateralis epinephrine v untreated PMID 15126512 down	11/379	0.9999828577608514	0.999996097272783	0	0	0.345346880302651	5.920069553145282E-6	TMEM132D;CLIC5;RBFOX1;NIPSNAP3A;CADPS;KCNQ3;TDRD6;ANO5;HMGN3;QKI;NKX3-1
MGS450 Human left ventricle viral cardiomyopathy v healthy GSE1145 down	4/225	0.9999835761636907	0.999996097272783	0	0	0.20987405251174454	3.4469653902947956E-6	PDGFRB;DES;IL34;LCAT
MGS600 Human old skel muscle myotonic dystrophy type 2 v healthy GSE7014 down	3/199	0.9999836873767105	0.999996097272783	0	0	0.17761337507631952	2.8973637106612077E-6	EDNRB;SOX17;APOLD1
MGS408 Human rhabdomyosarcoma cells ectopic expression DUX4 v control GSE45854 down	2/172	0.9999851678229115	0.999996097272783	0	0	0.13662625355485705	2.0264798162590367E-6	NRG1;OTUD1
MGS935 Murine age8wk gastroc mdx PBS treated v WT GSE7863 up	4/227	0.9999851926063451	0.999996097272783	0	0	0.20796892405244066	3.079500526173376E-6	PTPRC;MARVELD2;PTPRO;PLEK
MGS199 Human prim myotube caveolinopathy v normal GSE44874 up	7/300	0.9999865487247106	0.999996097272783	0	0	0.27645922405587947	3.7187541401184702E-6	PDGFRB;GYPC;OR13J1;TNNT1;MIR1247;HOXA2;NID1
MGS216 C2c12 myotube p68p72 knockdown v control GSE5305 down	7/300	0.9999865487247106	0.999996097272783	0	0	0.27645922405587947	3.7187541401184702E-6	ACTN2;PGAM2;DPEP1;CHI3L1;TNNI2;TACC2;CACNA1S
MGS272 Murine prim myotube 24h diff v 0h diff GSE10424 down	7/300	0.9999865487247106	0.999996097272783	0	0	0.27645922405587947	3.7187541401184702E-6	FOXC2;RELN;BDNF;SERPINF1;CELF4;LAMB1;EMP3
MGS274 Murine prim myotube 36h diff v 0h diff GSE10424 down	7/300	0.9999865487247106	0.999996097272783	0	0	0.27645922405587947	3.7187541401184702E-6	FOXC2;THBD;RELN;SERPINF1;LAMB1;EMP3;NGF
MGS276 Murine prim myotube 24h diff v 0h diff GSE10424 down	7/300	0.9999865487247106	0.999996097272783	0	0	0.27645922405587947	3.7187541401184702E-6	FOXC2;RELN;SERPINF1;LAMB1;EMP3;NGF;ROBO1
MGS288 C2c12 myoblast overexpression miR365 v control GSE26764 down	7/300	0.9999865487247106	0.999996097272783	0	0	0.27645922405587947	3.7187541401184702E-6	ITPRIPL2;CNN1;SLC43A3;ADAMTSL3;THBS2;JPH1;CREB5
MGS292 C2c12 myoblast overexpression miR145 v control GSE26764 down	7/300	0.9999865487247106	0.999996097272783	0	0	0.27645922405587947	3.7187541401184702E-6	ITPRIPL2;TIAM1;EID3;MAMDC2;ANXA8;GNAI2;C1QL1
MGS357 Human adult quad insulin resistant post hec v healthy GSE13070 up	2/175	0.999987461645264	0.999996097272783	0	0	0.13423494977128653	1.6830959698540626E-6	EYA4;LCAT
MGS157 Human male vastus lateralis aging v young PMID 12783983 up	3/207	0.999989182362974	0.999996097272783	0	0	0.17057325794735462	1.845209571245144E-6	ABLIM1;PDE4B;QKI
MGS598 Human old skel muscle myotonic dystrophy type 1 v healthy GSE7014 down	2/181	0.9999907168620956	0.999996097272783	0	0	0.12969280850640397	1.203961814851874E-6	OSTM1;APOLD1
MGS684 Human young vast lat trained v sedentary GSE9103 down	3/212	0.9999912903916178	0.999996097272783	0	0	0.16644687350573645	1.4496933978122008E-6	ADAM23;TNNI2;CACNA1S
MGS1153 Murine PGC1a KO gastroc age24mo v age10wk GSE52550 up	1/149	0.9999918106694164	0.999996097272783	0	0	0.07851239669421488	6.429666041725567E-7	ABLIM1
MGS1375 Murine male age30w left ventricle induction endoplasmic reticulum stress response gene ATF6 v uninduced GSE8322 up	2/186	0.9999924756481916	0.999996097272783	0	0	0.1261339749972342	9.490799734809913E-7	ALDH1A2;PLEK
MGS477 Human male age84y vast lat after 12wk exercise post 4h resistance training v pre training GSE28422 up	2/187	0.999992751621566	0.999996097272783	0	0	0.12544529262086515	9.092782490830141E-7	MPPED2;NAP1L5
MGS371 Human aged mixed TA TP EDL tibial muscular dystrophy v healthy GSE42806 up	4/245	0.9999928704775557	0.999996097272783	0	0	0.19224568544017762	1.3706248151224744E-6	UNC13C;RBFOX1;SLC38A4;RBMS3
MGS535 Human mixed muscles dermatomyositis with perifascicular atrophy v normal GSE39454 up	3/218	0.9999929735443704	0.999996097272783	0	0	0.1617485529880242	1.1365230235840805E-6	COL5A2;TDRD7;LOXL1
MGS1013 Murine C2C12 myotube 24h diff E1A dedifferentiation induction v control GSE28457 up	3/218	0.9999929735443704	0.999996097272783	0	0	0.1617485529880242	1.1365230235840805E-6	B3GALNT1;SH3GL3;YDJC
MGS1359 Murine male age12wk tib anterior day3 post cardiotoxin injection v day0 GSE45577 up	6/296	0.9999929805029047	0.999996097272783	0	0	0.23930330752990853	1.6797947677542572E-6	ITPRIPL2;ABCC3;F7;KRT18;TNFRSF13B;EMP3
MGS194 Murine prim myoblast Sdc4 deficient muscle injury 12h v uninjured GSE38870 down	6/300	0.9999935849285466	0.999996097272783	0	0	0.2359954185755935	1.5139323288301213E-6	B3GALNT1;VWF;ECH1;MAMDC2;KCNA5;PIK3R6
MGS330 Murine prim myotube MyoD deficient d7 diff v d0 diff GSE10430 down	6/300	0.9999935849285466	0.999996097272783	0	0	0.2359954185755935	1.5139323288301213E-6	GREM1;FOXC2;ANXA8;LAMB1;NID1;NGF
MGS68 Murine tibialis anterior cardiotoxin v untreated PMID 12477723 up	30/1085	0.9999936744322825	0.999996097272783	0	0	0.31992363038086585	2.0237049889551026E-6	IGSF8;PID1;NID1;THBS2;GNAI2;THBS3;SYNPR;LIMA1;EDNRB;GRM7;CDH2;DSE;LEPR;GRB10;EMB;ABCC3;PEG3;TAF13;MMP2;LAMB1;SMC1B;KLF17;KRT18;TNNT1;HAND1;COL5A2;COL6A1;GAS1;PLA2R1;RBMS3
MGS69 Murine tibialis anterior cardiotoxin v untreated PMID 12477723 down	23/905	0.9999939644379858	0.999996097272783	0	0	0.2949687934490366	1.780307817691902E-6	FCGBP;KCND2;ACTN2;SATB1;ECH1;PTOV1;KCNA5;DKK1;FOXP2;DLK1;ANO1;CNN1;ZEB1;MDK;PDE4B;ALDOC;CRYAB;LIMS2;FRK;FBP2;PRKG1;SLC38A4;PRR13
MGS904 Murine age6wk gastroc mdx v WT E-MEXP-1623 down	1/158	0.9999942202220287	0.999996097272783	0	0	0.07397524305457137	4.2756171583823643E-7	AQP4
MGS539 Human mixed muscles inclusion body myositis v normal GSE39454 up	5/283	0.9999944566609853	0.999996097272783	0	0	0.20803242683100173	1.1531974642606197E-6	MLLT11;ZEB2;TMEM200A;PLEK;LOXL1
MGS1505 Murine wildtype left ventricle 3d pressure overload v basal GSE24489 up	1/162	0.9999948220913808	0.999996097272783	0	0	0.07212155433499307	3.734397846408345E-7	MLLT11
MGS160 Human female vastus lateralis aging v young PMID 15036396 down	3/476	0.9999949527627747	0.999996097272783	0	0	0.07248046315149183	3.658270149320393E-7	DMRT2;COL5A2;NID1
MGS159 Human female vastus lateralis aging v young PMID 15036396 up	5/407	0.9999951828268764	0.999996097272783	0	0	0.1428802450462791	6.882805341173011E-7	PNMT;ITPRIPL2;RBFOX1;RUFY3;TACC2
MGS188 Murine prim myoblast muscle injury 12h v uninjured GSE38870 down	5/300	0.9999952387280759	0.999996097272783	0	0	0.19586047466269135	9.32547199101427E-7	PTPRC;MAMDC2;IFI47;PRR13;GNAI2
MGS270 Murine prim myotube 18h diff v 0h diff GSE10424 down	5/300	0.9999952387280759	0.999996097272783	0	0	0.19586047466269135	9.32547199101427E-7	FOXC2;BDNF;SERPINF1;CELF4;EMP3
MGS284 C2c12 myoblast overexpression miR34a v control GSE26764 down	5/300	0.9999952387280759	0.999996097272783	0	0	0.19586047466269135	9.32547199101427E-7	PRR5;TIAM1;D16ERTD472E;ATP10A;ZIK1
MGS331 C2c12 myotube palmitate treated v control GSE6766 up	5/300	0.9999952387280759	0.999996097272783	0	0	0.19586047466269135	9.32547199101427E-7	FOXC2;THBD;PLEK;TNFAIP2;NGF
MGS673 Human vast lat sepsis v cont GSE13205 up	2/205	0.9999952730985642	0.999996097272783	0	0	0.11420925306158262	5.398571582081262E-7	OSTM1;IPO4
MGS669 Human vast lat heat stressed v cont GSE12474 up	2/207	0.999995385012236	0.999996097272783	0	0	0.11308260410848384	5.218760385143815E-7	MME;ALDH1A2
MGS45 C2c12 myotube diff v undiff PMID 14688207 down	5/339	0.9999954219883663	0.999996097272783	0	0	0.1726184342595879	7.9025100911706E-7	FOXC2;THBD;HHIP;CYP1B1;ZIK1
MGS1110 Murine C2C12 myoblast ectopic expression DUX4 v control GSE45854 down	1/169	0.9999954786080245	0.999996097272783	0	0	0.06909000090818272	3.123836818977276E-7	RBMS3
MGS348 Human adult insulin resistant TZD PPAR gamma ligand treated 3mo v healthy GSE13070 down	3/248	0.9999955520005763	0.999996097272783	0	0	0.14170877771859858	6.303219634587021E-7	PCBP4;RFTN1;APLNR
MGS214 C2c12 myoblast p68p72 knockdown v control GSE5305 down	4/300	0.9999955613350102	0.999996097272783	0	0	0.15605095541401273	6.926594496608097E-7	PTGIS;TNNI2;ANXA8;CBLN1
MGS294 C2c12 myoblast overexpression miR1 v control GSE26764 down	4/300	0.9999955613350102	0.999996097272783	0	0	0.15605095541401273	6.926594496608097E-7	ITPRIPL2;SLC43A3;ATP10A;FRK
MGS328 Murine prim myotube MyoD deficient d4 diff v d0 diff GSE10430 down	4/300	0.9999955613350102	0.999996097272783	0	0	0.15605095541401273	6.926594496608097E-7	FOXC2;LAMB1;TLL1;NGF
MGS322 Murine prim myotube MyoD deficient 36h diff v 0h diff GSE10430 down	3/300	0.9999956114752742	0.999996097272783	0	0	0.11656347047817449	5.115427947831322E-7	FOXC2;SERPINF1;NGF
MGS326 Murine prim myotube MyoD deficient 36h diff v 0h diff GSE10430 down	3/300	0.9999956114752742	0.999996097272783	0	0	0.11656347047817449	5.115427947831322E-7	FOXC2;NID1;NGF
MGS249 C2c12 myotube diff day5 exogenous PGC1a v control GSE4330 up	2/300	0.9999956172962656	0.999996097272783	0	0	0.07739467527366498	3.3919867564671387E-7	INPP5J;SHROOM3
MGS251 C2c12 myotube diff day6 exogenous PGC1a v control GSE4330 up	2/300	0.9999956172962656	0.999996097272783	0	0	0.07739467527366498	3.3919867564671387E-7	DES;INPP5J
MGS318 Murine prim myotube MyoD deficient 18h diff v 0h diff GSE10430 down	2/300	0.9999956172962656	0.999996097272783	0	0	0.07739467527366498	3.3919867564671387E-7	SERPINF1;NGF
MGS320 Murine prim myotube MyoD deficient 24h diff v 0h diff GSE10430 down	2/300	0.9999956172962656	0.999996097272783	0	0	0.07739467527366498	3.3919867564671387E-7	SERPINF1;NGF
MGS324 Murine prim myotube MyoD deficient 24h diff v 0h diff GSE10430 down	2/300	0.9999956172962656	0.999996097272783	0	0	0.07739467527366498	3.3919867564671387E-7	SERPINF1;NGF
MGS961 Murine age8wk heart staphylococcal enterotoxin B 24h v control GSE52474 up	3/259	0.9999956777029866	0.999996097272783	0	0	0.13553767504774028	5.858353541421613E-7	NCF1;PTPRO;TDRD7
MGS583 Human myocardium ischemic cardiomyopathy after Heartmate I v before GSE21610 up	1/173	0.9999957039392608	0.999996097272783	0	0	0.06746847233105162	2.898492777174014E-7	PRDM12
MGS1049 Murine C2C12 myotube 3h diff cycloheximide pretreated v WT GSE16992 up	2/226	0.9999958389777923	0.999996097272783	0	0	0.10338286077789895	4.3017927458398053E-7	EHD3;SNX18
MGS440 Human left ventricle idiopathic cardiomyopathy v healthy GSE1145 down	2/239	0.9999958701717475	0.999996097272783	0	0	0.09764228427867427	4.032466969217105E-7	CNN1;MEIS1
MGS1039 Murine C2C12 myotube 3d diff PGC1a expression v control GSE42299 up	1/244	0.9999958999104405	0.999996097272783	0	0	0.0475697142363809	1.9504048853257832E-7	NEFL
MGS1029 Murine C2C12 myotube 36h diff E1A dedifferentiation induction YH47 mutant v control GSE28457 up	1/180	0.9999959390867909	0.999996097272783	0	0	0.06480517958425526	2.631687441479457E-7	USP49
MGS542 Human mixed muscles necrotizing myopathy v normal GSE39454 down	1/182	0.9999959804551112	0.999996097272783	0	0	0.06408207563405956	2.575812972601613E-7	IGF2R
MGS1409 Murine muscle 6h post treatment TLR4 agonist SE v control PBS treated GSE43373 up	1/218	0.9999960372104489	0.999996097272783	0	0	0.05334548149797417	2.113973355382715E-7	TDRD7
MGS870 Murine age3wk gastroc mdx v WT E-MEXP-1623 down	1/193	0.9999960890220874	0.999996097272783	0	0	0.06037428480610299	2.3612295610397483E-7	GIT1
MGS1485 Murine skel muscle high fat diet 24wk v 12wk E-TABM-1039 up	1/197	0.999996097272783	0.999996097272783	0	0	0.059129182505805886	2.3076552018934423E-7	JPH1
