## Supplementary material for "Unsupervised tensor integration of hippocampal and colonic multi-omics reveals enteric neural signatures in cognitive aging": Table_Mining_of_CRISPR_Studies.tsv

Term	Overlap	P-value	Adjusted P-value	Old P-value	Old Adjusted P-value	Odds Ratio	Combined Score	Genes
Organs organismal multicellular hypermethylation examined, PMC5862281 (Table3)	15/45	9.231565549732331E-7	3.6464683921442705E-4	0	0	5.8999358563181525	81.98236400226445	BARHL2;FOXD3;FOXG1;PRDM14;TWIST1;POU3F3;POU4F2;GBX2;SOX17;TLX3;WT1;HAND2;ZIC1;ALX1;MSC
Supplemental, PMC5806489 (Tablesupplemental)	28/139	3.262943961662007E-6	6.444314324282463E-4	0	0	2.988357050452781	37.75155815031841	BARHL2;PRDM14;TCF21;PRDM13;BHLHE22;SOX2;GBX2;PRDM16;ZIC1;CYP1B1;ALX1;OTX2;NXPH1;FEZF1;FOXD3;OLIG3;BDNF;ZIC4;EVX2;PAX5;TBX4;POU4F2;POU4F3;MEIS1;TLX1;HAND2;PTF1A;FGFR2
Variations segregated dyslexia consequences snp, PMC5835549 (Table1)	6/12	1.435678273177169E-4	0.01890309726349939	0	0	11.747448979591837	103.94968667798948	PCDHGA5;PCDHGA4;PCDHGA3;PCDHGA1;PCDHGB2;PCDHGB1
Reaction polymerase chain primers used, PMC6345057 (Table2)	5/10	5.400933663636626E-4	0.053334219928411676	0	0	11.740599107711919	88.33355012139155	SOX2;SOX17;HAND1;OTX2;PAX6
Rt study qpcr primers used, PMC6598745 (Table3)	5/11	9.260775932928215E-4	0.0731601298701329	0	0	9.783301465901848	68.3319830325749	SOX2;TFAP2A;FOXD3;ZIC1;SOX10
Japonica hydropathy gravy grand sox, PMC6523956 (Table3)	6/18	0.0019107110530141756	0.12578847765676654	0	0	5.871811224489796	36.7591813574315	SOX2;SOX3;SOX17;SOX18;SOX10;SOX30
Detection target primer analysis sequences, PMC4825661 (Table3)	4/9	0.0034888326644870607	0.1854835278740912	0	0	9.386496815286625	53.110564382027896	ADCYAP1;EHD3;KCNT2;ABCC9
Supplemental, PMC4989499 (Tablesupplemental)	13/72	0.0037566284126398218	0.1854835278740912	0	0	2.592547150349081	14.47738844670062	LEFTY1;IGFBP3;PRDM14;PAX6;GDF3;HAPLN1;DLK1;SOX2;MAPK10;SOX17;HAND1;OTX2;LEFTY2
Osteosarcoma fox family functions cells, PMC5535717 (Table1)	3/6	0.00811712615960501	0.35625164811599763	0	0	11.726925525143221	56.45082910203181	FOXC2;FOXL1;FOXP2
Transcript groupings efficiency asd ipscs, PMC6235011 (Table1)	4/12	0.011321161540634265	0.44718588085505345	0	0	5.865605095541401	26.284255077491526	TENM1;ASTN2;DLGAP2;AFF2
Source rt primer sequences pcr, PMC6234031 (Table2)	3/7	0.013378546470781504	0.48041144145079034	0	0	8.794716740929344	37.941312685863295	SOX2;LEFTY1;LEFTY2
Ssns monogenic causes, PMC6361778 (Table1)	4/13	0.015349415339484728	0.4984206031050721	0	0	5.213588110403397	21.77547821074491	KANK1;DLC1;MAGI2;FOXP3
Features unilateral ocular microphthalmia bilateral, PMC6787759 (Table1)	14/95	0.016403716051559335	0.4984206031050721	0	0	2.032526115859449	8.354185145154608	TFAP2A;TENM3;PAX6;GDF3;GLI2;SOX2;BMP4;ZEB2;SALL1;ALX1;OTX2;FREM2;HMX1;STRA6
Oligonucleotide sequences primers, PMC6460615 (Table1)	3/8	0.020165742865573894	0.520046055340583	0	0	7.035391470401018	27.464550244700757	SOX2;SOX17;PAX6
Qrt pcr primers, PMC4498756 (Table1)	3/8	0.020165742865573894	0.520046055340583	0	0	7.035391470401018	27.464550244700757	ZEB2;ZEB1;TWIST1
Assays taqman analyses expression primers, PMC6576150 (Table1)	5/21	0.021065156672023615	0.520046055340583	0	0	3.6667463352453793	14.154135666898059	BMP4;CDH2;SOX17;PAX6;ASCL1
Reaction polymerase chain quantitative primer, PMC6365686 (Table2)	3/9	0.028504215987010476	0.5814354494650174	0	0	5.862507956715468	20.857063747232054	SOX2;ZEB2;ZEB1
Supplemental, PMC6697195 (Tablesupplemental)	3/9	0.028504215987010476	0.5814354494650174	0	0	5.862507956715468	20.857063747232054	ZEB2;ZEB1;TWIST1
Td disrupted genes, PMC4746269 (Table1)	3/9	0.028504215987010476	0.5814354494650174	0	0	5.862507956715468	20.857063747232054	DPP6;CDH2;HTR1A
Maxipromoter strains hprt generated novel, PMC6456315 (Table1)	3/10	0.03838261190826273	0.5814354494650174	0	0	5.024734018368646	16.381390312354625	SOX3;HTR1B;KCNA4
Overlap sleeping instance encode, PMC4368709 (Table4)	3/10	0.03838261190826273	0.5814354494650174	0	0	5.024734018368646	16.381390312354625	PTPRD;EPHA6;CNTN4
Reagents microglia common markers, PMC6314517 (Table3)	3/10	0.03838261190826273	0.5814354494650174	0	0	5.024734018368646	16.381390312354625	CD40;PTPRC;SALL1
Split malformation foot hand validated, PMC5612852 (Table2)	3/10	0.03838261190826273	0.5814354494650174	0	0	5.024734018368646	16.381390312354625	EVX2;HOXD11;HOXD10
Weeks organoids intestinal aged epithelial, PMC6279747 (Table1)	3/10	0.03838261190826273	0.5814354494650174	0	0	5.024734018368646	16.381390312354625	GPC3;OLFM4;NR2E3
Equal greater es differentiated day, PMC3994032 (Table1)	4/17	0.039743688950773334	0.5814354494650174	0	0	3.608623223909848	11.638907708933084	SOX3;EDNRB;EFNB3;DBX1
Seventeen invasion driver crc contributing, PMC4980997 (Table1)	4/17	0.039743688950773334	0.5814354494650174	0	0	3.608623223909848	11.638907708933084	PTPRD;FSTL5;DCC;EPHB1
Tol parylation integration screens sites, PMC5964205 (Table1)	4/17	0.039743688950773334	0.5814354494650174	0	0	3.608623223909848	11.638907708933084	FCGBP;SLC44A3;RUFY3;RBMS3
Oligonucleotides study used, PMC6562827 (Table1)	4/18	0.04801438849095424	0.6773458376402474	0	0	3.350682438580528	10.173524809010376	LEFTY1;SOX17;PRDM14;GDF3
Body bmi binary obesity index, PMC4375971 (Table2)	12/93	0.0606498016034033	0.7901327258659386	0	0	1.7399345568359652	4.876408298141003	SEC16B;TFAP2B;RALYL;GRID1;BDNF;CADM2;HHIP;ELAVL4;LEPR;NRXN3;OLFM4;CBLN1
Heterotaxy nineteen copy rare number, PMC5975672 (Table2)	2/6	0.0750364913288315	0.7901327258659386	0	0	5.85941475826972	15.174599445995746	GRID2;TACR3
Jintang chengdu brown black positively, PMC6880376 (Table1)	2/6	0.0750364913288315	0.7901327258659386	0	0	5.85941475826972	15.174599445995746	GABRA2;GHRH
Primers, PMC6224395 (Table1)	2/6	0.0750364913288315	0.7901327258659386	0	0	5.85941475826972	15.174599445995746	DPP10;UNC5D
Successfully locia psychiatric risk functional, PMC5378805 (Table3)	2/6	0.0750364913288315	0.7901327258659386	0	0	5.85941475826972	15.174599445995746	PCLO;DRD2
Supplemental, PMC5557473 (Tablesupplemental)	2/6	0.0750364913288315	0.7901327258659386	0	0	5.85941475826972	15.174599445995746	ZEB1;CDH2
Usa stone packaging degeneration aav, PMC7037314 (Table2)	2/6	0.0750364913288315	0.7901327258659386	0	0	5.85941475826972	15.174599445995746	ABCA4;USH2A
Collagen frequently animal genetic diseases, PMC6744580 (Table1)	3/13	0.07674037498138914	0.7901327258659386	0	0	3.5167409293443668	9.028625022320162	COL15A1;COL4A2;COL6A1
Sox npcs null nearby chip, PMC4237438 (Table1)	3/13	0.07674037498138914	0.7901327258659386	0	0	3.5167409293443668	9.028625022320162	SOX3;EDNRB;DBX1
Variants novel unknown structural strong, PMC7016747 (Table2)	3/13	0.07674037498138914	0.7901327258659386	0	0	3.5167409293443668	9.028625022320162	ABCA4;CNGA3;USH2A
Semi developed strains results quantitative, PMC6456315 (Table3)	4/21	0.07801310457916863	0.7901327258659386	0	0	2.7589359310603223	7.037710236244874	SOX3;TNNT1;HTR1B;KCNA4
Hearing loss homepage hereditary syndromic, PMC6440668 (Table4)	6/40	0.09085440064470657	0.8950313526546758	0	0	2.0699279711884753	4.964716125852252	EDNRB;COL11A1;PCDH15;SEMA3E;SOX10;USH2A
Colony target analysis, PMC6743298 (Table1)	2/7	0.09969969497925503	0.8950313526546758	0	0	4.687277353689567	10.806952268634785	KCNK12;APBA2
Quantitative time real analysis pcr, PMC4858590 (Table1)	2/7	0.09969969497925503	0.8950313526546758	0	0	4.687277353689567	10.806952268634785	RYR2;RYR3
Rectal ccrt relation chloride activity, PMC6097263 (Table1)	2/7	0.09969969497925503	0.8950313526546758	0	0	4.687277353689567	10.806952268634785	GABRA2;GABRB3
Transcriptase reverse reaction polymerase chain, PMC5778688 (Table1)	2/7	0.09969969497925503	0.8950313526546758	0	0	4.687277353689567	10.806952268634785	MSX2;TWIST1
Medicine diagnoses date brigham bgm, PMC6089983 (Table1)	4/23	0.10211448424927567	0.896338250632531	0	0	2.468253436138116	5.631716864137628	FBN2;MAGEL2;PIEZO2;ALX1
Signatures modulated transformation process relative, PMC6940909 (Table1)	3/15	0.10875077522954556	0.916280424214726	0	0	2.9302991725015914	6.501444460815575	GREM1;CDH11;DKK1
Liver cirrhosis biopsies fibrosis mscs, PMC6830330 (Table1)	6/42	0.10902577199516994	0.916280424214726	0	0	1.9547193877551021	4.3319923897438715	CDH6;SOX2;CDH2;ITGA4;CDH11;CYP1B1
Primer list, PMC6749091 (Table2)	2/8	0.12621103265542635	0.9600119908464962	0	0	3.905852417302799	8.08433298455563	SOX2;PAX6
Specific primer sequences list genes, PMC6356277 (Table2)	2/8	0.12621103265542635	0.9600119908464962	0	0	3.905852417302799	8.08433298455563	SOX2;HAND1
Study pcr primers used, PMC6775518 (Table1)	2/8	0.12621103265542635	0.9600119908464962	0	0	3.905852417302799	8.08433298455563	GRB10;DKK1
Triplicate transduced shahr dox hs, PMC5983651 (Table1)	2/8	0.12621103265542635	0.9600119908464962	0	0	3.905852417302799	8.08433298455563	COL15A1;THBS2
Endocrine conserved enriched transcription factors, PMC5360028 (Table2)	3/16	0.12638132537726027	0.9600119908464962	0	0	2.7047446506389856	5.594633266193274	CDX4;PGR;RUNX1T1
Numbers assays reference sequence information, PMC6444294 (Table1)	5/35	0.1371217839066191	0.9948155712723153	0	0	1.9541108986615678	3.8825952243083828	BDNF;PRDM16;SLC17A6;CARTPT;SIM1
Gt preclinical pid studies, PMC5327566 (Table1)	2/9	0.1541272814638403	0.9948155712723153	0	0	3.3476917484551074	6.260104948809527	CD40;FOXP3
Validate microarray data qpcr primers, PMC6358603 (Table1)	2/9	0.1541272814638403	0.9948155712723153	0	0	3.3476917484551074	6.260104948809527	ADAMTS1;CARTPT
Gli rh daoy validation target, PMC6166001 (Table1)	4/27	0.15885232533361518	0.9948155712723153	0	0	2.0385488784270285	3.7504820259875506	BARHL1;PRR5;SOX18;PRDM16
Adk mda mb line knockdown, PMC6944449 (Table1)	3/18	0.16433297926952872	0.9948155712723153	0	0	2.343857415658816	4.2326796374419695	IGFBP3;ADAM23;SFN
Supplemental, PMC6657420 (Tablesupplemental)	14/134	0.16914500427457133	0.9948155712723153	0	0	1.3690384615384616	2.4327798655157395	FBN2;RYR2;ADGRV1;TNXB;USH2A;RYR3;PCLO;RELN;LRRC7;SACS;FAT3;CSMD3;CSMD2;FREM2
Expressiongenes ar differential, PMC6532255 (Table2)	4/28	0.17454499363990428	0.9948155712723153	0	0	1.9535031847133757	3.4099818820600167	FBN2;SOX2;NID1;LTBP1
Enhancer risk gwas functional loci, PMC4254432 (Table2)	2/10	0.18306345999361293	0.9948155712723153	0	0	2.9290712468193383	4.973335711434253	MEIS1;TCF21
Pgcs sets rt primer analysis, PMC6414036 (Table1)	2/10	0.18306345999361293	0.9948155712723153	0	0	2.9290712468193383	4.973335711434253	SOX2;PRDM14
Preclinical dystrophies retinal inherited major, PMC6888000 (Table2)	2/10	0.18306345999361293	0.9948155712723153	0	0	2.9290712468193383	4.973335711434253	ABCA4;CNGA3
Present study primers used, PMC5295377 (Table2)	2/10	0.18306345999361293	0.9948155712723153	0	0	2.9290712468193383	4.973335711434253	CACNA1S;RYR3
Qpcr primer sequences, PMC6527300 (Table1)	2/10	0.18306345999361293	0.9948155712723153	0	0	2.9290712468193383	4.973335711434253	SFN;POU3F2
Rabbits production editing knockout genome, PMC5649091 (Table2)	2/10	0.18306345999361293	0.9948155712723153	0	0	2.9290712468193383	4.973335711434253	RYR2;RAG1
Rt qpcr primer sequences, PMC6873431 (Table3)	2/10	0.18306345999361293	0.9948155712723153	0	0	2.9290712468193383	4.973335711434253	PTPRC;FOXP3
Tgf upregulated knockout lines cell, PMC6589181 (Table3)	2/10	0.18306345999361293	0.9948155712723153	0	0	2.9290712468193383	4.973335711434253	BMP4;LTBP1
Variation hgvs causing nomenclature examples, PMC5448149 (Table1)	2/10	0.18306345999361293	0.9948155712723153	0	0	2.9290712468193383	4.973335711434253	GABRB3;GRIN2A
Yielded mcfs method features genes, PMC6701289 (Table3)	2/10	0.18306345999361293	0.9948155712723153	0	0	2.9290712468193383	4.973335711434253	GUCY2C;CDX1
Localizations retinitis pigmentosa recessive functions, PMC5886474 (Table1)	7/60	0.1907331723486782	0.9948155712723153	0	0	1.5485785842434168	2.5658086230514776	IFT172;PRCD;ABCA4;SLC7A14;GNAT1;NR2E3;USH2A
Heart congenital chd mice transcription, PMC6995556 (Table1)	4/29	0.19073914989869908	0.9948155712723153	0	0	1.8752611464968152	3.1070236021175783	FOXC2;HAND2;HAND1;ZFPM2
Expressed differentially genes, PMC4408091 (Table1)	4/30	0.2073818820273164	0.9948155712723153	0	0	1.8030377266046056	2.8365269516178038	ZIC3;PCDH7;THBS2;CRYAB
Panther ecm classified algorithm mean, PMC6747490 (Table2)	2/11	0.21268641556955536	0.9948155712723153	0	0	2.6034775233248517	4.03001769116169	ADAMTS5;ADAMTS1
Synaptic plasticity regulate autism summary, PMC5112273 (Table3)	2/11	0.21268641556955536	0.9948155712723153	0	0	2.6034775233248517	4.03001769116169	SYNGAP1;DLGAP2
Testis porcine filtered cis acting, PMC5811030 (Table2)	2/11	0.21268641556955536	0.9948155712723153	0	0	2.6034775233248517	4.03001769116169	NWD2;FBP2
Time real sequences pcr primers, PMC5833420 (Table2)	2/11	0.21268641556955536	0.9948155712723153	0	0	2.6034775233248517	4.03001769116169	NR2E3;PIK3R5
Seizuers febrile familiar syndromes epilepsy, PMC4329510 (Table1)	7/62	0.21337882353560866	0.9948155712723153	0	0	1.492104194465394	2.304832726378129	GABRB3;GABRA1;GRIN2A;SCN9A;KCNQ3;ALDH7A1;CACNA1H
Cells overexpressing cry control change, PMC6739962 (Table2)	4/32	0.2418005599825447	0.9948155712723153	0	0	1.6740673339399454	2.3765763397947244	CDH6;FLT4;CDH11;SOX10
Differentiated rqm qm myod ko, PMC5495663 (Table2)	2/12	0.24270905881753516	0.9948155712723153	0	0	2.343002544529262	3.3174381880715527	HSPB2;TNNI2
Irds therapies retinal trials inherited, PMC6770110 (Table1)	2/12	0.24270905881753516	0.9948155712723153	0	0	2.343002544529262	3.3174381880715527	ABCA4;CNGA3
Pathogenic bavm likely known variants, PMC6161649 (Table1)	2/12	0.24270905881753516	0.9948155712723153	0	0	2.343002544529262	3.3174381880715527	PREX2;CDH2
Primers list, PMC5063584 (Table1)	2/12	0.24270905881753516	0.9948155712723153	0	0	2.343002544529262	3.3174381880715527	ASCL1;POU3F2
Project names sequences primers used, PMC7053339 (Table1)	2/12	0.24270905881753516	0.9948155712723153	0	0	2.343002544529262	3.3174381880715527	ADAMTS5;NGF
Sema plxna nrp carriers variant, PMC6370916 (Table1)	2/12	0.24270905881753516	0.9948155712723153	0	0	2.343002544529262	3.3174381880715527	SEMA3B;SEMA3E
Studied phenotype reference corresponding targeted, PMC6037853 (Table1)	2/12	0.24270905881753516	0.9948155712723153	0	0	2.343002544529262	3.3174381880715527	ALDH7A1;SOX10
Isre asc contain irf seq, PMC5768180 (Table3)	3/22	0.24787958604679297	0.9948155712723153	0	0	1.8500117256859527	2.5804189082278066	STAT4;IL12A;PAX5
Traumatic ptsd dysregulation alzheimer schizophrenia, PMC5493012 (Table2)	3/23	0.2697443512910955	0.9948155712723153	0	0	1.7574156588160408	2.302707671292626	ADCYAP1R1;BDNF;SOX10
Antisense natural mentioned action mechanisms, PMC5838512 (Table1)	2/13	0.2728851841810174	0.9948155712723153	0	0	2.129886652787416	2.7660926201537155	ZEB2;HOXC11
Klf hr forced cutoff ht, PMC5390390 (Table1)	2/13	0.2728851841810174	0.9948155712723153	0	0	2.129886652787416	2.7660926201537155	APC2;FRK
Map transcriptome fibroblasts vitro validation, PMC5928158 (Table4)	2/13	0.2728851841810174	0.9948155712723153	0	0	2.129886652787416	2.7660926201537155	ADAMTS1;SERPINF1
Ta ofcs occurrence presence contributing, PMC5065589 (Table3)	2/13	0.2728851841810174	0.9948155712723153	0	0	2.129886652787416	2.7660926201537155	TWIST1;IRF6
Islets akita transcriptome controls age, PMC6294551 (Table1)	6/57	0.29073890756575366	0.9948155712723153	0	0	1.3786764705882353	1.703119907285492	CNR1;BDNF;DLC1;ASCL1;BMPR1B;CARD14
Bundles hair key selected proteins, PMC4571333 (Table1)	3/24	0.2918082636636261	0.9948155712723153	0	0	1.6736382649813586	2.0613504998928915	PCDH15;EPS8L2;MYO1H
Synthesis retinoic humans degradation acid, PMC6892198 (Table1)	3/24	0.2918082636636261	0.9948155712723153	0	0	1.6736382649813586	2.0613504998928915	ALDH1A2;CYP1B1;STRA6
Secretome calvariae mouse, PMC6901558 (Table1)	12/127	0.297392964079271	0.9948155712723153	0	0	1.2232477871179648	1.4834336964490036	SERPINF1;MMP2;COL11A1;COL5A2;COL6A1;CHI3L1;IGFBP7;LAMB1;COL6A5;NID1;THBS2;HAPLN1
Gxe demonstrating snvs promoter interaction, PMC4052096 (Table2)	2/14	0.30300481943108193	0.9948155712723153	0	0	1.952290076335878	2.331047173563934	CSMD3;APOLD1
Hearing loss impc novel known, PMC5638796 (Table1)	2/14	0.30300481943108193	0.9948155712723153	0	0	1.952290076335878	2.331047173563934	SRRM4;ADGRV1
Paired hescs efficiencies encoding ko, PMC5032288 (Table1)	2/14	0.30300481943108193	0.9948155712723153	0	0	1.952290076335878	2.331047173563934	FOXG1;ASCL1
Pddf ax neuropsychiatric neurons, PMC6062993 (Table1)	2/14	0.30300481943108193	0.9948155712723153	0	0	1.952290076335878	2.331047173563934	HTR1A;RAB38
Smaller investigations humanised genomically created, PMC6478830 (Table1)	2/14	0.30300481943108193	0.9948155712723153	0	0	1.952290076335878	2.331047173563934	BDNF;FOXP2
Obesity experimented phenotypes mouse related, PMC4375971 (Table1)	16/176	0.31069802100291943	0.9948155712723153	0	0	1.172400513478819	1.3704586249560247	CHGA;MAGEL2;GPR26;NPY5R;PEG3;BDNF;OMA1;GDF3;NR5A1;ZEB1;CDH2;GHRH;NMU;LEPR;PRKCQ;SIM1
Rtpcr primer sequences used, PMC5132289 (Table1)	2/15	0.3328900531947579	0.9948155712723153	0	0	1.8020160501076532	1.9821149656233674	COL5A2;LTBR
Synapse spine formation regulate autism, PMC5112273 (Table2)	2/15	0.3328900531947579	0.9948155712723153	0	0	1.8020160501076532	1.9821149656233674	SYNGAP1;DLGAP2
Mirna trends opposite intrahepatic healthy, PMC5367350 (Table2)	3/26	0.33619439692740943	0.9948155712723153	0	0	1.527938449616694	1.665553332366321	TIAM1;SCN9A;ADRA1A
Synthesis retinoic degradation acid signaling, PMC6892198 (Table2)	3/26	0.33619439692740943	0.9948155712723153	0	0	1.527938449616694	1.665553332366321	ALDH1A2;CYP1B1;STRA6
Typhi infection downregulated human genes, PMC6013756 (Table3)	3/27	0.35836215136481525	0.9948155712723153	0	0	1.4641947803946531	1.5025730942024906	GREM1;DNAH9;FAT3
Conditional hair tested key cells, PMC6996162 (Table2)	2/16	0.3623912942024692	0.9948155712723153	0	0	1.673209741912032	1.698359301964474	PTPRD;CSMD1
Psoriasis susceptibility loci, PMC4676906 (Table1)	2/16	0.3623912942024692	0.9948155712723153	0	0	1.673209741912032	1.698359301964474	TAGAP;CARD14
Short nssnps sift variants scores, PMC5955540 (Table1)	2/16	0.3623912942024692	0.9948155712723153	0	0	1.673209741912032	1.698359301964474	SLC5A7;SALL1
Silico sgrna targets selection potential, PMC5573797 (Table1)	2/16	0.3623912942024692	0.9948155712723153	0	0	1.673209741912032	1.698359301964474	RBFOX1;TBR1
Tested genes, PMC6996162 (Table1)	2/16	0.3623912942024692	0.9948155712723153	0	0	1.673209741912032	1.698359301964474	PTPRD;CSMD1
Blood red proteomic functionally relevant, PMC5991592 (Table3)	3/28	0.38042020486795824	0.9948155712723153	0	0	1.4055506047103756	1.3584349108708615	BCAM;DMTN;GYPC
Hydroxy dementia brain alterations methylation, PMC5378809 (Table1)	3/28	0.38042020486795824	0.9948155712723153	0	0	1.4055506047103756	1.3584349108708615	BDNF;SERPINF1;IGFBP7
Male infertility female selected involved, PMC5839000 (Table1)	4/40	0.38716479930090114	0.9948155712723153	0	0	1.3014861995753715	1.2349865521596408	NR5A1;WT1;SMC1B;LHX8
Male infertility female selected involved, PMC6276693 (Table1)	4/40	0.38716479930090114	0.9948155712723153	0	0	1.3014861995753715	1.2349865521596408	NR5A1;WT1;SMC1B;LHX8
Aff levels target expression genes, PMC4380798 (Table1)	1/6	0.3885246167300446	0.9948155712723153	0	0	2.3421487603305784	2.214264504838989	ADAMTS1
Androgen regulated genes, PMC3907334 (Table4)	1/6	0.3885246167300446	0.9948155712723153	0	0	2.3421487603305784	2.214264504838989	IGF2R
Central nervous elements regulatory alterations, PMC6685065 (Table3)	1/6	0.3885246167300446	0.9948155712723153	0	0	2.3421487603305784	2.214264504838989	PAX6
Hearing loss homepage hereditary syndromic, PMC6440668 (Table3)	1/6	0.3885246167300446	0.9948155712723153	0	0	2.3421487603305784	2.214264504838989	POU3F4
Immunohistochemistry antibody antibodies used list, PMC5711798 (Table1)	1/6	0.3885246167300446	0.9948155712723153	0	0	2.3421487603305784	2.214264504838989	SNCG
Nhsbt need erythrocyte identification rare, PMC5991592 (Table1)	1/6	0.3885246167300446	0.9948155712723153	0	0	2.3421487603305784	2.214264504838989	BCAM
Nod gfp sleeping beauty insertion, PMC4683661 (Table3)	1/6	0.3885246167300446	0.9948155712723153	0	0	2.3421487603305784	2.214264504838989	MSL3L2
Nuclear microrna cancer, PMC5822656 (Table3)	1/6	0.3885246167300446	0.9948155712723153	0	0	2.3421487603305784	2.214264504838989	PCDH9
Oligonucleotides time real primer pcr, PMC4764856 (Table1)	1/6	0.3885246167300446	0.9948155712723153	0	0	2.3421487603305784	2.214264504838989	SOX2
Patient cardiomyopathy ipsc derived specific, PMC4826691 (Table6)	1/6	0.3885246167300446	0.9948155712723153	0	0	2.3421487603305784	2.214264504838989	DES
Pd anti effect alterations therapy, PMC6159743 (Table3)	1/6	0.3885246167300446	0.9948155712723153	0	0	2.3421487603305784	2.214264504838989	APLNR
Probes taqman primers, PMC6311085 (Table1)	1/6	0.3885246167300446	0.9948155712723153	0	0	2.3421487603305784	2.214264504838989	CHGA
Psc optic neuropathies pathological mutation, PMC6158340 (Table3)	1/6	0.3885246167300446	0.9948155712723153	0	0	2.3421487603305784	2.214264504838989	CYP1B1
Quantitative rt analysis pcr primers, PMC6113447 (Table1)	1/6	0.3885246167300446	0.9948155712723153	0	0	2.3421487603305784	2.214264504838989	SOX2
Rnas types pathways shown different, PMC6721478 (Table3)	1/6	0.3885246167300446	0.9948155712723153	0	0	2.3421487603305784	2.214264504838989	CMTM5
Seq correlation obtained rna validation, PMC5979540 (Table5)	1/6	0.3885246167300446	0.9948155712723153	0	0	2.3421487603305784	2.214264504838989	COL6A1
Sequence pcr primers, PMC5363410 (Table1)	1/6	0.3885246167300446	0.9948155712723153	0	0	2.3421487603305784	2.214264504838989	LAMA1
Sequence study primers used, PMC6468876 (Table1)	1/6	0.3885246167300446	0.9948155712723153	0	0	2.3421487603305784	2.214264504838989	SOX2
Sets quantitative primer pcr, PMC6455061 (Table1)	1/6	0.3885246167300446	0.9948155712723153	0	0	2.3421487603305784	2.214264504838989	PRKCQ
Signature gene, PMC4837395 (Table1)	1/6	0.3885246167300446	0.9948155712723153	0	0	2.3421487603305784	2.214264504838989	ABCC3
Successful salt imbibition seed rice, PMC5213780 (Table1)	1/6	0.3885246167300446	0.9948155712723153	0	0	2.3421487603305784	2.214264504838989	GAS1
Thioguanine tg integrations barcoded haploid, PMC5332012 (Table2)	1/6	0.3885246167300446	0.9948155712723153	0	0	2.3421487603305784	2.214264504838989	CSMD1
Editors cattle sheep goats generated, PMC4882362 (Table1)	2/18	0.4197652787905224	0.9948155712723153	0	0	1.4638994910941476	1.2707519831805196	VWF;RAG1
Nk chromosomes located species known, PMC6409846 (Table1)	4/42	0.4236141775716355	0.9948155712723153	0	0	1.2328528327187396	1.0589369916562053	GABRB1;LRRC7;GDF3;SHANK2
Carrying cardiomyopathy overview mutations associated, PMC6770343 (Table1)	12/141	0.4326978029458081	0.9948155712723153	0	0	1.089658458148468	0.9128240081737854	CHRM2;RYR2;SGCD;DES;CDH2;ACTN2;HAND2;PRDM16;HAND1;EYA4;ABCC9;CRYAB
Coding silenced non cancer genes, PMC5627056 (Table1)	6/67	0.43376213457795487	0.9948155712723153	0	0	1.1520366343258615	0.9622489350548262	HHIP;ZIC1;WNT5A;CDH11;ZIC4;OLFM4
Amh validation sequence qpcr analysis, PMC4176596 (Table1)	1/7	0.4366620873251135	0.9948155712723153	0	0	1.9516846789574063	1.617157412812406	GPA33
Analyzing state pluripotent markers primer, PMC6643346 (Table2)	1/7	0.4366620873251135	0.9948155712723153	0	0	1.9516846789574063	1.617157412812406	UTF1
Combinations various predicted target primer, PMC5675435 (Table2)	1/7	0.4366620873251135	0.9948155712723153	0	0	1.9516846789574063	1.617157412812406	SVEP1
Discrepancies knockdown mutant phenotypes examples, PMC5509088 (Table2)	1/7	0.4366620873251135	0.9948155712723153	0	0	1.9516846789574063	1.617157412812406	AQP4
Genotype associations phenotype novel, PMC6290972 (Table2)	1/7	0.4366620873251135	0.9948155712723153	0	0	1.9516846789574063	1.617157412812406	CACNA1S
Grnas ara resistant clones sequence, PMC5093682 (Table1)	1/7	0.4366620873251135	0.9948155712723153	0	0	1.9516846789574063	1.617157412812406	FGFR2
Investigating hipscs neuropsychiatric patients disorders, PMC6949328 (Table1)	1/7	0.4366620873251135	0.9948155712723153	0	0	1.9516846789574063	1.617157412812406	TRPC6
Mir major biological molecular targets, PMC5862795 (Table1)	1/7	0.4366620873251135	0.9948155712723153	0	0	1.9516846789574063	1.617157412812406	DLC1
Mobility box approach pc hybrid, PMC6895793 (Table1)	1/7	0.4366620873251135	0.9948155712723153	0	0	1.9516846789574063	1.617157412812406	KRT7
Pigment coloration patterns fish selected, PMC7026194 (Table1)	1/7	0.4366620873251135	0.9948155712723153	0	0	1.9516846789574063	1.617157412812406	SOX10
Plp reactive inactivation defective cause, PMC6423912 (Table1)	1/7	0.4366620873251135	0.9948155712723153	0	0	1.9516846789574063	1.617157412812406	ALDH7A1
Probes taqman list, PMC6085557 (Table1)	1/7	0.4366620873251135	0.9948155712723153	0	0	1.9516846789574063	1.617157412812406	SOX2
Prolonged overall higher checkpoint survival, PMC6662687 (Table3)	1/7	0.4366620873251135	0.9948155712723153	0	0	1.9516846789574063	1.617157412812406	CD40
Prostate specificity sensitivity classifying tissue, PMC6438015 (Table5)	1/7	0.4366620873251135	0.9948155712723153	0	0	1.9516846789574063	1.617157412812406	NRG1
Prostate univariate multivariate logistic regression, PMC6438015 (Table6)	1/7	0.4366620873251135	0.9948155712723153	0	0	1.9516846789574063	1.617157412812406	NRG1
Qpcr primers, PMC6684063 (Table1)	1/7	0.4366620873251135	0.9948155712723153	0	0	1.9516846789574063	1.617157412812406	MMP2
Sequence qpcr primers used, PMC5859251 (Table1)	1/7	0.4366620873251135	0.9948155712723153	0	0	1.9516846789574063	1.617157412812406	TRIM29
Sex lates calcarifer bsas bisulfite, PMC6143260 (Table1)	1/7	0.4366620873251135	0.9948155712723153	0	0	1.9516846789574063	1.617157412812406	DMRT1
Taf spectrometry mass proteins analysis, PMC6820555 (Table1)	1/7	0.4366620873251135	0.9948155712723153	0	0	1.9516846789574063	1.617157412812406	RUNX1T1
Techniques producing milestones swine gene, PMC6474057 (Table2)	1/7	0.4366620873251135	0.9948155712723153	0	0	1.9516846789574063	1.617157412812406	VWF
Supplemental, PMC5906580 (Tablesupplemental)	124/1552	0.4424802861426288	0.9948155712723153	0	0	1.0179426253259924	0.8299890542379282	FCGBP;ALDH1L1;THSD7B;ARHGAP36;NIPAL4;DOCK10;CDH6;ENPP2;DZIP1L;PABPC4L;CCDC97;SVEP1;EPHB1;PPFIA2;UNC13C;ST6GAL2;ACTN2;MMD2;OLFM4;FNDC7;ADCYAP1;HECW2;DMWD;HECW1;DPEP1;PRKCQ;ASTN2;ZFPM2;ALDH7A1;FBN2;CUL9;NECAB1;MAGEL2;SPTBN5;PDE1C;NTM;NPR3;TRANK1;OMA1;PLCXD1;PRKCZ;TRHDE;MED12L;CACNA1I;GALR1;MAP4;DRD2;NTNG1;TMEM132D;OPN4;GFPT2;TDRD6;IL22RA1;TDRD1;PEX5L;SLC6A7;TLX1;COL5A2;FGFR2;RSPH10B;PRR5;RYR2;ROBO4;PLEK;LDB2;GLI3;ELAVL2;AFF2;PCLO;KCNT2;CRTAC1;DNER;NFKBIZ;DLGAP1;FFAR2;ADGRV1;SLC13A4;STPG2;PCDHGA5;KCND2;ITGA4;PEG3;AVPR1B;PLA2G4E;PAX6;SORCS3;YDJC;NPEPL1;NRG3;HAND2;COL6A1;SHANK2;USP13;COL15A1;SATB1;NRXN3;DNAH9;TMEM74;AKAP6;AKAP5;THBS2;LIMA1;FSTL5;RELN;CNR1;FAM184A;SLIT3;CSMD3;CSMD1;GABRA2;IRX2;TCF7L1;MPP4;PCDH9;EYA4;CARD6;NMNAT2;SNCAIP;USH2A;USP29;MYO15B;DLC1;VWC2;ADGRL3
Pulmonary polymorphism details copd chronic, PMC5989378 (Table1)	2/19	0.4474520039269914	0.9948155712723153	0	0	1.3777129172279599	1.1079374411750107	VEPH1;LEPR
Ataxias proposed new autosomal recessive, PMC5324265 (Table1)	4/44	0.4594995305157361	0.9948155712723153	0	0	1.1710828025477706	0.9106543159885088	GRID2;SACS;SYT14;PIK3R5
Expressed differentially genes, PMC6987416 (Table4)	2/20	0.47437762033334396	0.9948155712723153	0	0	1.3011026293469041	0.9702993768220631	ACTN2;TNNI2
Reverse reaction polymerase chain transcription, PMC6116394 (Table1)	2/20	0.47437762033334396	0.9948155712723153	0	0	1.3011026293469041	0.9702993768220631	SOX2;PAX6
Cold shock domain nomenclature proteins, PMC6158828 (Table1)	1/8	0.48101221831616403	0.9948155712723153	0	0	1.6727817636908546	1.2242464230091328	LIN28B
Colitis inflammasomes role components mouse, PMC6747943 (Table1)	1/8	0.48101221831616403	0.9948155712723153	0	0	1.6727817636908546	1.2242464230091328	NLRP6
Fruit crops applications current cas, PMC6570646 (Table2)	1/8	0.48101221831616403	0.9948155712723153	0	0	1.6727817636908546	1.2242464230091328	NPR3
Inflammasomes role crc components mouse, PMC6747943 (Table2)	1/8	0.48101221831616403	0.9948155712723153	0	0	1.6727817636908546	1.2242464230091328	NLRP6
Introns embedded transposon sample loci, PMC6720085 (Table1)	1/8	0.48101221831616403	0.9948155712723153	0	0	1.6727817636908546	1.2242464230091328	AQP2
Ion orthologs candidates channel screen, PMC6469425 (Table3)	1/8	0.48101221831616403	0.9948155712723153	0	0	1.6727817636908546	1.2242464230091328	UNC80
Leukemia acute lncrnas described examples, PMC6387068 (Table2)	1/8	0.48101221831616403	0.9948155712723153	0	0	1.6727817636908546	1.2242464230091328	WT1
Monte carlo yielded mcfs feature, PMC6210469 (Table2)	1/8	0.48101221831616403	0.9948155712723153	0	0	1.6727817636908546	1.2242464230091328	NEFL
Oncofactor frequent approaches inhibition ovarian, PMC6073662 (Table2)	1/8	0.48101221831616403	0.9948155712723153	0	0	1.6727817636908546	1.2242464230091328	WT1
Opiate heroin dependence addiction characteristics, PMC6747085 (Table1)	1/8	0.48101221831616403	0.9948155712723153	0	0	1.6727817636908546	1.2242464230091328	HTR1B
Polyalanine diseases, PMC3303744 (Table2)	1/8	0.48101221831616403	0.9948155712723153	0	0	1.6727817636908546	1.2242464230091328	SOX3
Present regions sites coding target, PMC5486091 (Table1)	1/8	0.48101221831616403	0.9948155712723153	0	0	1.6727817636908546	1.2242464230091328	AFF2
Rodent life early stress alterations, PMC6952747 (Table2)	1/8	0.48101221831616403	0.9948155712723153	0	0	1.6727817636908546	1.2242464230091328	BDNF
Section notes nosology identified genes, PMC7010808 (Table1)	1/8	0.48101221831616403	0.9948155712723153	0	0	1.6727817636908546	1.2242464230091328	COG1
Time real primer sequences pcr, PMC6473109 (Table1)	1/8	0.48101221831616403	0.9948155712723153	0	0	1.6727817636908546	1.2242464230091328	SOX2
Tof regarding rare patients information, PMC5379520 (Table2)	1/8	0.48101221831616403	0.9948155712723153	0	0	1.6727817636908546	1.2242464230091328	ZFPM2
Tr polyalanine tandem repeats fuzzy, PMC3303744 (Table6)	1/8	0.48101221831616403	0.9948155712723153	0	0	1.6727817636908546	1.2242464230091328	SOX3
Hct dapk versus difference ko, PMC6879526 (Table1)	3/33	0.4870937603863609	0.9948155712723153	0	0	1.1709739019732655	0.8422799444971597	TACSTD2;P3H2;SCG2
Enu screens review described pathways, PMC4276919 (Table3)	2/21	0.5004904031749129	0.9948155712723153	0	0	1.2325565822954332	0.8531348130369516	PTPRC;STAT4
Supplemental, PMC4866648 (Tablesupplemental)	3/34	0.5073885856755169	0.9948155712723153	0	0	1.1331389499188929	0.7688099932582967	SOX2;SALL1;SLC16A14
Al et worth valenzuela todd, PMC6775248 (Table2)	1/9	0.521872813384088	0.9948155712723153	0	0	1.463604577240941	0.9518279746977085	DMRT1
Costimulatory coinhibitory molecules investigated encoding, PMC6662687 (Table1)	1/9	0.521872813384088	0.9948155712723153	0	0	1.463604577240941	0.9518279746977085	CD40
Environments diseased context chromatin modified, PMC7038174 (Table2)	1/9	0.521872813384088	0.9948155712723153	0	0	1.463604577240941	0.9518279746977085	SAT2
Insulin drd antagonist upregulated gene, PMC6093908 (Table2)	1/9	0.521872813384088	0.9948155712723153	0	0	1.463604577240941	0.9518279746977085	IRS4
Llerian grn participate duct amh, PMC6760261 (Table1)	1/9	0.521872813384088	0.9948155712723153	0	0	1.463604577240941	0.9518279746977085	MMP2
Newly ibd susceptibility loci selected, PMC5558637 (Table1)	1/9	0.521872813384088	0.9948155712723153	0	0	1.463604577240941	0.9518279746977085	NFKBIZ
Oligonucleotides study used list, PMC5996577 (Table1)	1/9	0.521872813384088	0.9948155712723153	0	0	1.463604577240941	0.9518279746977085	HAND2
Prostate univariate multivariate logistic regression, PMC6438015 (Table3)	1/9	0.521872813384088	0.9948155712723153	0	0	1.463604577240941	0.9518279746977085	NRG1
Qpcr primers, PMC5589819 (Table1)	1/9	0.521872813384088	0.9948155712723153	0	0	1.463604577240941	0.9518279746977085	PAX6
Specificity sensitivity classifying prostate normal, PMC6438015 (Table2)	1/9	0.521872813384088	0.9948155712723153	0	0	1.463604577240941	0.9518279746977085	NRG1
Tet progression prostate significant changes, PMC6438015 (Table1)	1/9	0.521872813384088	0.9948155712723153	0	0	1.463604577240941	0.9518279746977085	NRG1
Tgf knockout downregulated lines cell, PMC6589181 (Table4)	1/9	0.521872813384088	0.9948155712723153	0	0	1.463604577240941	0.9518279746977085	GDF3
Probes expected positively figure correlated, PMC5303275 (Table1)	2/22	0.5257514710867279	0.9948155712723153	0	0	1.1708651399491095	0.7527804211501119	CDH2;PRDM16
Retinitis pigmentosa mutated expression genes, PMC6801968 (Table1)	7/87	0.5327980876436847	0.9948155712723153	0	0	1.0244256541161454	0.6449914522544193	IFT172;PRCD;ABCA4;SLC7A14;ARHGEF18;NR2E3;USH2A
Cardiomyopathies carrying important ipsc overview, PMC6770343 (Table2)	3/36	0.5466677690341469	0.9948155712723153	0	0	1.0643481280018516	0.6427747676325407	RYR2;DES;CRYAB
Discovery cnv stage sample regions, PMC4740744 (Table1)	2/23	0.5501330869312059	0.9948155712723153	0	0	1.1150490730643403	0.6663478107948045	CCDC85A;LTBP1
Brg generation involved list genes, PMC6710321 (Table1)	1/10	0.5595182733493002	0.9948155712723153	0	0	1.3009112100021192	0.7554119397045874	PAX6
Cag encoded polyglutammine tandem repeats, PMC3303744 (Table9)	1/10	0.5595182733493002	0.9948155712723153	0	0	1.3009112100021192	0.7554119397045874	POU3F2
Genotyping primer sequences, PMC6996162 (Table3)	1/10	0.5595182733493002	0.9948155712723153	0	0	1.3009112100021192	0.7554119397045874	PTPRD
Gwas shared overlaps grasp eicher, PMC6335058 (Table1)	1/10	0.5595182733493002	0.9948155712723153	0	0	1.3009112100021192	0.7554119397045874	PLEK
Hox seven contribute aspects progression, PMC6520925 (Table1)	1/10	0.5595182733493002	0.9948155712723153	0	0	1.3009112100021192	0.7554119397045874	HOXC8
Nearby enhancers altered group genes, PMC6063898 (Table1)	1/10	0.5595182733493002	0.9948155712723153	0	0	1.3009112100021192	0.7554119397045874	SORCS3
Non polyglutammine polyalanine diseases, PMC3303744 (Table3)	1/10	0.5595182733493002	0.9948155712723153	0	0	1.3009112100021192	0.7554119397045874	AFF2
Non tr polyglutammine polyalanine tandem, PMC3303744 (Table7)	1/10	0.5595182733493002	0.9948155712723153	0	0	1.3009112100021192	0.7554119397045874	AFF2
Rt qpcr primers, PMC6874154 (Table2)	1/10	0.5595182733493002	0.9948155712723153	0	0	1.3009112100021192	0.7554119397045874	BDKRB2
Saliva proteomics muscular mdx dystrophy, PMC6537026 (Table2)	1/10	0.5595182733493002	0.9948155712723153	0	0	1.3009112100021192	0.7554119397045874	NGF
Sarnas multiple targeted genes, PMC6204661 (Table1)	1/10	0.5595182733493002	0.9948155712723153	0	0	1.3009112100021192	0.7554119397045874	PGR
Sheep produced goats edited cas, PMC6735269 (Table3)	1/10	0.5595182733493002	0.9948155712723153	0	0	1.3009112100021192	0.7554119397045874	BMPR1B
Spectrum asd syndromes autism zebrafish, PMC6123572 (Table1)	1/10	0.5595182733493002	0.9948155712723153	0	0	1.3009112100021192	0.7554119397045874	SYNGAP1
Time real pcr primers, PMC5692555 (Table3)	1/10	0.5595182733493002	0.9948155712723153	0	0	1.3009112100021192	0.7554119397045874	EVX2
Independent risk loci, PMC3907334 (Table1)	4/50	0.5615810703032383	0.9948155712723153	0	0	1.0180005538631958	0.5873854375463524	ZBTB38;HAPLN1;IGF2R;FGFR2
Main mentioned features review lncrnas, PMC4894931 (Table1)	3/37	0.5656048268389695	0.9948155712723153	0	0	1.0329876062455536	0.5886579355246033	TCF21;POU3F2;IGF2R
Mammalian engineered endogenous applied key, PMC5562215 (Table1)	3/37	0.5656048268389695	0.9948155712723153	0	0	1.0329876062455536	0.5886579355246033	SOX2;SOX17;ASCL1
Vemurafenib crispri resistance hits, PMC5735189 (Table1)	2/24	0.5736171462769067	0.9948155712723153	0	0	1.0643071940781865	0.5915345923543296	FOXD3;SOX10
Linking phosphoinositide brain association signaling, PMC6716428 (Table3)	4/52	0.5932021540145305	0.9948155712723153	0	0	0.9754777070063694	0.5094140047795077	TIAM1;KCNJ6;SGIP1;SNAP91
Bda hits gwas, PMC5755726 (Table1)	1/11	0.5942014341795097	0.9948155712723153	0	0	1.1707565162110616	0.6094219703260101	TRANK1
Eqtl islet glycemic fourteen loci, PMC4666611 (Table1)	1/11	0.5942014341795097	0.9948155712723153	0	0	1.1707565162110616	0.6094219703260101	DGKB
Gastrointestinal wnt populations ligands homeostasis, PMC5924520 (Table1)	1/11	0.5942014341795097	0.9948155712723153	0	0	1.1707565162110616	0.6094219703260101	WNT5A
Kinome throughput shrna kinases high, PMC4627286 (Table1)	1/11	0.5942014341795097	0.9948155712723153	0	0	1.1707565162110616	0.6094219703260101	EPHA5
Mini addressing edited pigs disease, PMC4737318 (Table1)	1/11	0.5942014341795097	0.9948155712723153	0	0	1.1707565162110616	0.6094219703260101	RAG1
Minipromoter strains hprt generated novel, PMC6456315 (Table2)	1/11	0.5942014341795097	0.9948155712723153	0	0	1.1707565162110616	0.6094219703260101	TNNT1
Multidrug abc nomenclature resistance protein, PMC6017720 (Table1)	1/11	0.5942014341795097	0.9948155712723153	0	0	1.1707565162110616	0.6094219703260101	ABCC3
Oi developed mouse models, PMC6789184 (Table1)	1/11	0.5942014341795097	0.9948155712723153	0	0	1.1707565162110616	0.6094219703260101	SERPINF1
Scid immunophenotype classification based, PMC6889892 (Table1)	1/11	0.5942014341795097	0.9948155712723153	0	0	1.1707565162110616	0.6094219703260101	PTPRC
Sheath rats neurotransmission myelin kcnip, PMC6355686 (Table3)	1/11	0.5942014341795097	0.9948155712723153	0	0	1.1707565162110616	0.6094219703260101	SNCAIP
Talens recognition ivs hbb sites, PMC4496796 (Table2)	1/11	0.5942014341795097	0.9948155712723153	0	0	1.1707565162110616	0.6094219703260101	PTPRD
Tools promote impair brg generation, PMC6710321 (Table2)	1/11	0.5942014341795097	0.9948155712723153	0	0	1.1707565162110616	0.6094219703260101	PAX6
Trp select mendelian members channel, PMC5586389 (Table1)	1/11	0.5942014341795097	0.9948155712723153	0	0	1.1707565162110616	0.6094219703260101	TRPC6
Anticancer corresponding targets potential non, PMC5981615 (Table1)	2/25	0.5961938351253415	0.9948155712723153	0	0	1.0179776523951765	0.5264872900112616	FGF2;PRKCZ
Supplemental, PMC5416823 (Tablesupplemental)	24/316	0.6031999206754108	0.9948155712723153	0	0	0.9615908086610694	0.48609049431053014	NTNG1;GABRB3;PDGFRB;FOXC2;RBFOX1;TNFRSF13B;PRKCB;ARG1;CHRNA7;TBR1;ATP10A;LAMB1;GRIK2;FOXP2;CACNA1H;DPP4;UNC80;RELN;KRT18;PTCHD1;SNCG;CNTN4;ASTN2;SHANK2
Pediatric existing representative zebrafish disease, PMC6023479 (Table1)	2/26	0.6178604382007058	0.9948155712723153	0	0	0.9755089058524173	0.4697003927424157	WNT5A;DZIP1L
Hmsc ob tert cd primary, PMC6139702 (Table2)	3/40	0.6194026596980058	0.9948155712723153	0	0	0.9490770210057289	0.4546076249107426	FBN2;BMP4;SGCD
Dehydrogenases eib, PMC2764856 (Table4)	1/12	0.6261552604825245	0.9948155712723153	0	0	1.0642663122001965	0.49824363738921984	TDH
Fine extensive silico prediction performed, PMC6082943 (Table1)	1/12	0.6261552604825245	0.9948155712723153	0	0	1.0642663122001965	0.49824363738921984	FGFR2
Hipsc studied cardiomyopathy vitro based, PMC6312446 (Table1)	1/12	0.6261552604825245	0.9948155712723153	0	0	1.0642663122001965	0.49824363738921984	DES
Pathogenicity micronucleus elevated levels loci, PMC4978889 (Table2)	1/12	0.6261552604825245	0.9948155712723153	0	0	1.0642663122001965	0.49824363738921984	TNXB
Spinocerebellar conventional ataxias underlying mechanisms, PMC4983618 (Table1)	1/12	0.6261552604825245	0.9948155712723153	0	0	1.0642663122001965	0.49824363738921984	FGF14
Hearing loss dominant homepage hereditary, PMC6440668 (Table2)	3/41	0.6362941485557183	0.9948155712723153	0	0	0.9240510569868338	0.4177582387187655	COL11A1;EYA4;POU4F3
Doi arrest centrosome independent screens, PMC4946878 (Table1)	2/27	0.6386202837742715	0.9948155712723153	0	0	0.9364376590330789	0.41994100731086215	PCDHGC5;PCDHAC2
Activity target analysis, PMC5328670 (Table1)	1/13	0.6555944067170839	0.9948155712723153	0	0	0.9755244755244755	0.4118790799700805	SHANK2
Animal models cone compiling dystrophies, PMC5063185 (Table1)	1/13	0.6555944067170839	0.9948155712723153	0	0	0.9755244755244755	0.4118790799700805	NR2E3
Cancer typesa tmim identify capacity, PMC4612416 (Table1)	1/13	0.6555944067170839	0.9948155712723153	0	0	0.9755244755244755	0.4118790799700805	PREX2
Dmr clusters functional genes involved, PMC5707087 (Table2)	1/13	0.6555944067170839	0.9948155712723153	0	0	0.9755244755244755	0.4118790799700805	FOXC2
Efficiency various rat targeting mediated, PMC4286675 (Table1)	1/13	0.6555944067170839	0.9948155712723153	0	0	0.9755244755244755	0.4118790799700805	SOX2
Ncrnas expressed differentially, PMC5357816 (Table2)	1/13	0.6555944067170839	0.9948155712723153	0	0	0.9755244755244755	0.4118790799700805	NEFL
Overrepresentation motif analysis, PMC5723091 (Table2)	1/13	0.6555944067170839	0.9948155712723153	0	0	0.9755244755244755	0.4118790799700805	SOX2
Ring ligases colorectal type cancer, PMC5770599 (Table1)	1/13	0.6555944067170839	0.9948155712723153	0	0	0.9755244755244755	0.4118790799700805	TRIM29
Templates sources situ cdna amplify, PMC4699909 (Table1)	1/13	0.6555944067170839	0.9948155712723153	0	0	0.9755244755244755	0.4118790799700805	WNT5A
Transcription demethylated factor screening factors, PMC5723091 (Table1)	1/13	0.6555944067170839	0.9948155712723153	0	0	0.9755244755244755	0.4118790799700805	SOX2
Yucatan miniature ggta indels pigs, PMC6946973 (Table1)	1/13	0.6555944067170839	0.9948155712723153	0	0	0.9755244755244755	0.4118790799700805	COL19A1
Cardiovascular hipsc existing cardiac traits, PMC5597692 (Table3)	2/29	0.6774577429735972	0.9948155712723153	0	0	0.8669776646875883	0.3376081252942438	RYR2;DES
Pb cortical vivo development based, PMC6021418 (Table1)	2/29	0.6774577429735972	0.9948155712723153	0	0	0.8669776646875883	0.3376081252942438	NRG3;FAT3
Pu pro regulation confidence targets, PMC6391351 (Table1)	5/72	0.6784313458375126	0.9948155712723153	0	0	0.8732151860201859	0.33878303344737554	CLIC5;ABLIM1;SPO11;CD247;ADAMTS9
Hearing loss homepage hereditary autosomal, PMC6440668 (Table1)	4/58	0.6794514008550105	0.9948155712723153	0	0	0.8668082094833687	0.3349949958781874	CLIC5;PCDH15;EPS8L2;SYNE4
Comparisonwith year proband mother indels, PMC6588942 (Table2)	1/14	0.6827166552923785	0.9948155712723153	0	0	0.9004352291065578	0.3436739390065237	EFCAB6
Drug dgidb www interaction annotated, PMC6362041 (Table2)	1/14	0.6827166552923785	0.9948155712723153	0	0	0.9004352291065578	0.3436739390065237	KCNJ3
Dystonias forms combined monogenic isolated, PMC5237827 (Table1)	1/14	0.6827166552923785	0.9948155712723153	0	0	0.9004352291065578	0.3436739390065237	CACNA1B
Pa proteins chicken interacting host, PMC5963055 (Table1)	1/14	0.6827166552923785	0.9948155712723153	0	0	0.9004352291065578	0.3436739390065237	LIMA1
Rt study qpcr pcr primers, PMC6664765 (Table2)	1/14	0.6827166552923785	0.9948155712723153	0	0	0.9004352291065578	0.3436739390065237	SOX2
Syrian hamster antibodies tested list, PMC6781508 (Table3)	1/14	0.6827166552923785	0.9948155712723153	0	0	0.9004352291065578	0.3436739390065237	RAG1
Tar clusters cloning chromosomal isolated, PMC6586605 (Table1)	1/14	0.6827166552923785	0.9948155712723153	0	0	0.9004352291065578	0.3436739390065237	PEG3
Autoimmune diabetes common type genetic, PMC5651267 (Table1)	4/59	0.6925069296139706	0.9948155712723153	0	0	0.8510017371163868	0.3126895544769472	TAGAP;PRKCQ;IKZF4;DLK1
Uterus reproductive impaired phenotype mice, PMC6194304 (Table1)	2/30	0.6955643662166537	0.9948155712723153	0	0	0.8359687386404944	0.303483173418473	HAND2;PGR
Dpf control ct testes ovaries, PMC5523153 (Table3)	1/15	0.7077042418418243	0.9948155712723153	0	0	0.8360730178911997	0.28905469682726803	DMRT1
Hypoxia correlative shows response methylation, PMC5450043 (Table3)	1/15	0.7077042418418243	0.9948155712723153	0	0	0.8360730178911997	0.28905469682726803	FSTL5
Macrophage activated mrnas lncrnas upregulated, PMC5664287 (Table3)	1/15	0.7077042418418243	0.9948155712723153	0	0	0.8360730178911997	0.28905469682726803	IGSF1
Mt dpf testes ovaries treated, PMC5523153 (Table6)	1/15	0.7077042418418243	0.9948155712723153	0	0	0.8360730178911997	0.28905469682726803	DMRT1
Np oncogenic potential target genes, PMC6296757 (Table1)	1/15	0.7077042418418243	0.9948155712723153	0	0	0.8360730178911997	0.28905469682726803	NRG1
Precog database taken score greater, PMC6679006 (Table2)	1/15	0.7077042418418243	0.9948155712723153	0	0	0.8360730178911997	0.28905469682726803	MLLT11
Predesigned assays taqman expression gene, PMC5692555 (Table1)	1/15	0.7077042418418243	0.9948155712723153	0	0	0.8360730178911997	0.28905469682726803	TFAP2A
Qrt pcr primers, PMC5728575 (Table2)	1/15	0.7077042418418243	0.9948155712723153	0	0	0.8360730178911997	0.28905469682726803	NFAM1
Reverse transcription primer pcr, PMC6722193 (Table1)	1/15	0.7077042418418243	0.9948155712723153	0	0	0.8360730178911997	0.28905469682726803	CXCL14
Study grb assigned pgc overlapping, PMC6906185 (Table1)	1/15	0.7077042418418243	0.9948155712723153	0	0	0.8360730178911997	0.28905469682726803	CNTN4
Super enhancers information, PMC6532255 (Table1)	1/15	0.7077042418418243	0.9948155712723153	0	0	0.8360730178911997	0.28905469682726803	SOX2
Vascular mutants zebrafish, PMC4781882 (Table4)	1/15	0.7077042418418243	0.9948155712723153	0	0	0.8360730178911997	0.28905469682726803	CDH2
Annotated functions candidate summary genes, PMC5796689 (Table2)	1/16	0.7307250767048634	0.9999960372104489	0	0	0.7802924348378893	0.24479176805196354	ARG1
Cancer low groups expressions tcga, PMC6662687 (Table2)	1/16	0.7307250767048634	0.9999960372104489	0	0	0.7802924348378893	0.24479176805196354	CD40
Chlamydomonas budding arabidopsis humans homologs, PMC4409525 (Table1)	1/16	0.7307250767048634	0.9999960372104489	0	0	0.7802924348378893	0.24479176805196354	APC2
Clone mctrl mcf difference vs, PMC5931999 (Table2)	1/16	0.7307250767048634	0.9999960372104489	0	0	0.7802924348378893	0.24479176805196354	ALDH7A1
Micrornas breast regulation involved cancer, PMC6801796 (Table1)	1/16	0.7307250767048634	0.9999960372104489	0	0	0.7802924348378893	0.24479176805196354	WT1
Oligonucleotides study used, PMC6307807 (Table1)	1/16	0.7307250767048634	0.9999960372104489	0	0	0.7802924348378893	0.24479176805196354	FGF13
Diabetic mirna role pathogenesis cardiomyopathy, PMC6714214 (Table1)	1/17	0.7519338702364656	0.9999960372104489	0	0	0.7314844246662429	0.208551254823589	RYR2
Lof candidates selected, PMC5798846 (Table1)	1/17	0.7519338702364656	0.9999960372104489	0	0	0.7314844246662429	0.208551254823589	TCF7L1
Par overview functions genes, PMC5342167 (Table1)	1/17	0.7519338702364656	0.9999960372104489	0	0	0.7314844246662429	0.208551254823589	PLCXD1
Sybr green primer sequences, PMC6428250 (Table1)	1/17	0.7519338702364656	0.9999960372104489	0	0	0.7314844246662429	0.208551254823589	SOX2
Tetranucleotide strs promoter core scale, PMC5887250 (Table2)	1/17	0.7519338702364656	0.9999960372104489	0	0	0.7314844246662429	0.208551254823589	DRD2
Pancreas dm mouse cenpx sirna, PMC6681619 (Table1)	2/34	0.7597144419183671	0.9999960372104489	0	0	0.7313136132315522	0.2009742324906919	DOK3;PRKCZ
Pituitary neoplasias abnormalities studies genetic, PMC4721536 (Table1)	2/34	0.7597144419183671	0.9999960372104489	0	0	0.7313136132315522	0.2009742324906919	SOX2;FGFR2
Wnt somatic molecules germline alterations, PMC5547940 (Table1)	2/34	0.7597144419183671	0.9999960372104489	0	0	0.7313136132315522	0.2009742324906919	WNT5A;RSPO2
Lca estimated eosrd proposed frequency, PMC5574398 (Table1)	1/18	0.7714731701973955	0.9999960372104489	0	0	0.6884185333383195	0.17861251803982012	OTX2
Mock scrambled comparing irf knockdown, PMC5768180 (Table1)	1/18	0.7714731701973955	0.9999960372104489	0	0	0.6884185333383195	0.17861251803982012	CHI3L1
Parkinson disease summary associated genes, PMC6306622 (Table1)	1/18	0.7714731701973955	0.9999960372104489	0	0	0.6884185333383195	0.17861251803982012	DNAJC6
Presymptomatic ad brain markers study, PMC6739868 (Table1)	1/18	0.7714731701973955	0.9999960372104489	0	0	0.6884185333383195	0.17861251803982012	DPYSL4
Stimulated igm cpg scrambled comparing, PMC5768180 (Table2)	1/18	0.7714731701973955	0.9999960372104489	0	0	0.6884185333383195	0.17861251803982012	CHI3L1
Kb spleen scanned ranged promotor, PMC5371264 (Table2)	2/35	0.773802862971561	0.9999960372104489	0	0	0.7091140411751099	0.1818438835238022	KCNA1;MSC
Hmsc tert relative primary significantly, PMC6139702 (Table4)	1/19	0.7894743168114501	0.9999960372104489	0	0	0.650137741046832	0.15368474522791	DPYSL4
Mpkccd inhibitable intact pka kinases, PMC6391403 (Table3)	1/19	0.7894743168114501	0.9999960372104489	0	0	0.650137741046832	0.15368474522791	PRKCZ
Optimal impact crispr using target, PMC6526155 (Table1)	1/19	0.7894743168114501	0.9999960372104489	0	0	0.650137741046832	0.15368474522791	LAMB1
Pn calcium handling alternative exon, PMC5577920 (Table2)	1/19	0.7894743168114501	0.9999960372104489	0	0	0.650137741046832	0.15368474522791	CACNA1S
Prominent multisystem movement ataxia complex, PMC5324265 (Table2)	1/19	0.7894743168114501	0.9999960372104489	0	0	0.650137741046832	0.15368474522791	LAMA1
Supplemental, PMC6519963 (Tablesupplemental)	5/83	0.791859785569046	0.9999960372104489	0	0	0.7496200421630632	0.17493953482979177	MMP2;NGF;FGF2;IGF2R;PTGES
Bbs causing known genes, PMC5816783 (Table1)	1/20	0.8060583241074315	0.9999960372104489	0	0	0.615886505838659	0.13278462358551957	IFT172
Distribution snps regions selected genes, PMC6678189 (Table1)	1/20	0.8060583241074315	0.9999960372104489	0	0	0.615886505838659	0.13278462358551957	BMPR1B
Media conditioned bone secreted unique, PMC6901558 (Table2)	1/20	0.8060583241074315	0.9999960372104489	0	0	0.615886505838659	0.13278462358551957	CHI3L1
Novo carrying mutations genes, PMC5343413 (Table2)	1/20	0.8060583241074315	0.9999960372104489	0	0	0.615886505838659	0.13278462358551957	MAP4
Probands hirschsprung novo disease mutations, PMC5343413 (Table1)	1/20	0.8060583241074315	0.9999960372104489	0	0	0.615886505838659	0.13278462358551957	MAP4
Supplemental, PMC6752726 (Tablesupplemental)	7/116	0.8166183107938617	0.9999960372104489	0	0	0.7506835360034659	0.15207608095334552	SH3GL3;PRMT8;ZEB2;TCF7L1;KCNIP2;COL6A1;SLIT3
Supplemental, PMC5931765 (Tablesupplemental)	5/86	0.8166844403281303	0.9999960372104489	0	0	0.721738309373746	0.14615381248560583	USP35;USP13;USP49;USP29;OTUD1
Actionable unique pairs drug recommended, PMC5085745 (Table1)	1/21	0.8213366906263657	0.9999960372104489	0	0	0.5850603941513033	0.11515284781130616	CACNA1S
Keyword incidences filtering number gene, PMC6585545 (Table2)	1/21	0.8213366906263657	0.9999960372104489	0	0	0.5850603941513033	0.11515284781130616	BDNF
Phosphoinositide monogenic signaling disorders mutations, PMC6716428 (Table2)	1/21	0.8213366906263657	0.9999960372104489	0	0	0.5850603941513033	0.11515284781130616	KCNQ3
Physiology pathology transporters substrates profiles, PMC4417677 (Table1)	1/21	0.8213366906263657	0.9999960372104489	0	0	0.5850603941513033	0.11515284781130616	ABCC3
Primer sequences primers, PMC5605545 (Table2)	1/21	0.8213366906263657	0.9999960372104489	0	0	0.5850603941513033	0.11515284781130616	CYP1B1
Proteostasis rna metabolism abundant differentially, PMC5655833 (Table2)	1/21	0.8213366906263657	0.9999960372104489	0	0	0.5850603941513033	0.11515284781130616	CRYAB
Targeting sirna sequence, PMC6586626 (Table2)	1/21	0.8213366906263657	0.9999960372104489	0	0	0.5850603941513033	0.11515284781130616	SOX2
Thp nhlrc macrophages seq determined, PMC6786873 (Table1)	1/21	0.8213366906263657	0.9999960372104489	0	0	0.5850603941513033	0.11515284781130616	MCOLN3
Predixcan trait ranked set proposed, PMC6248311 (Table2)	2/39	0.8231537068054017	0.9999960372104489	0	0	0.6323155216284987	0.12305639803594015	GRID1;PRDM6
Symbol studied subviable mgi informatics, PMC5159622 (Table1)	2/39	0.8231537068054017	0.9999960372104489	0	0	0.6323155216284987	0.12305639803594015	SLC5A7;CELF4
Primer sequences pcr used, PMC6208898 (Table2)	2/40	0.8338774251061892	0.9999960372104489	0	0	0.615642158832195	0.11184300899036603	ANGPT1;WNT5A
Poly mirtss disease testing snps, PMC5413909 (Table1)	1/22	0.8354121476038474	0.9999960372104489	0	0	0.5571701026246481	0.10019594745044745	HTR1B
Rd noninfected infected ev ms, PMC6475798 (Table1)	1/22	0.8354121476038474	0.9999960372104489	0	0	0.5571701026246481	0.10019594745044745	DES
Rpm exposure changed fold genes, PMC5772637 (Table3)	1/22	0.8354121476038474	0.9999960372104489	0	0	0.5571701026246481	0.10019594745044745	ALDOC
Yap rassf regulated target genes, PMC5687617 (Table1)	1/22	0.8354121476038474	0.9999960372104489	0	0	0.5571701026246481	0.10019594745044745	FOXD3
Applications systems editing genome, PMC6050675 (Table1)	1/23	0.8483793480501827	0.9999960372104489	0	0	0.5318152921458706	0.08744500514030178	PAX5
Gondii tolerance dependency screened immune, PMC6987080 (Table1)	1/23	0.8483793480501827	0.9999960372104489	0	0	0.5318152921458706	0.08744500514030178	IL4I1
Obstructive azoospermia cases abnormalities observed, PMC6477738 (Table1)	1/24	0.8603255009799063	0.9999960372104489	0	0	0.5086652477956826	0.07652587454399193	TDRD7
Supplemental, PMC6592845 (Tablesupplemental)	1/24	0.8603255009799063	0.9999960372104489	0	0	0.5086652477956826	0.07652587454399193	TRIM72
Met molecules involved list, PMC4281357 (Table1)	5/93	0.8653802310172841	0.9999960372104489	0	0	0.6640738165594762	0.09601597287829478	CLIC5;PCDH15;EPS8L2;PRKCZ;USH2A
Supplemental, PMC6207718 (Tablesupplemental)	26/400	0.8707387180067072	0.9999960372104489	0	0	0.8106924235515207	0.11221063507873728	ADCYAP1R1;ROBO4;SATB1;LTBP1;LIMA1;MDK;CNR1;EMB;ADAMTS9;PRKG1;JAM3;CAR4;SRRM4;PCDH9;SYT1;RIIAD1;HTR1B;TBR1;YDJC;DLK1;PTPRD;FMNL3;SNX18;HECW2;CHST5;FBP2
Chd mice signaling phenotypes patients, PMC6995556 (Table2)	1/25	0.8713309574176337	0.9999960372104489	0	0	0.48744437380801015	0.06713737102680117	GDF1
Localizations retinitis pigmentosa dominant autosomal, PMC5886474 (Table2)	1/25	0.8713309574176337	0.9999960372104489	0	0	0.48744437380801015	0.06713737102680117	NR2E3
Metastatic hnscc statistically showing lists, PMC4709939 (Table2)	1/25	0.8713309574176337	0.9999960372104489	0	0	0.48744437380801015	0.06713737102680117	AJAP1
Syo pazopanib dusps result resistant, PMC5368598 (Table2)	1/25	0.8713309574176337	0.9999960372104489	0	0	0.48744437380801015	0.06713737102680117	DUSP3
Zebrafish scgs bb affiliated references, PMC4862167 (Table1)	1/25	0.8713309574176337	0.9999960372104489	0	0	0.48744437380801015	0.06713737102680117	GMNC
Hichip endometrial drivers encoded interacting, PMC6826789 (Table4)	1/26	0.8814697486086637	0.9999960372104489	0	0	0.46792116973935155	0.059035085254579865	FGFR2
Bcl confidence highest regulated target, PMC6240390 (Table1)	2/46	0.8867135667047391	0.9999960372104489	0	0	0.5315174647235716	0.06390608417121692	FES;PEAR1
Adjusted values al et listed, PMC6042961 (Table1)	1/27	0.8908100831215157	0.9999960372104489	0	0	0.4498997505990513	0.05201921978018847	SFN
Foxc melanoma seq differential vs, PMC7056877 (Table1)	1/27	0.8908100831215157	0.9999960372104489	0	0	0.4498997505990513	0.05201921978018847	MCOLN3
Pedigrees immunological flow cytometric enu, PMC4038135 (Table1)	1/27	0.8908100831215157	0.9999960372104489	0	0	0.4498997505990513	0.05201921978018847	PTPRC
Xflag purified affinity peptides sample, PMC5484543 (Table1)	1/27	0.8908100831215157	0.9999960372104489	0	0	0.4498997505990513	0.05201921978018847	IRS4
Synteny hafts chromosomesa mouse human, PMC5774710 (Table2)	2/47	0.8938358075955812	0.9999960372104489	0	0	0.5196776929601357	0.05832508061925213	TFAP2A;FAT3
Cluster specific cell sertoli iii, PMC6402656 (Table1)	1/29	0.907341813374379	0.9999960372104489	0	0	0.4177186449913723	0.04061730619149586	GABRB1
Urothelial bladder atdc tcga correlation, PMC6499660 (Table1)	1/29	0.907341813374379	0.9999960372104489	0	0	0.4177186449913723	0.04061730619149586	SFN
Induction hgf heszele chacon al, PMC5159920 (Table2)	1/30	0.9146444549547714	0.9999960372104489	0	0	0.4032926321327575	0.035981713404291515	SACS
Integrin family loci gene, PMC6927286 (Table1)	1/30	0.9146444549547714	0.9999960372104489	0	0	0.4032926321327575	0.035981713404291515	ITGA4
Sdi scores highest human genes, PMC6985572 (Table2)	1/30	0.9146444549547714	0.9999960372104489	0	0	0.4032926321327575	0.035981713404291515	CDH2
Tf disrupting tissues significance brain, PMC6368563 (Table1)	1/30	0.9146444549547714	0.9999960372104489	0	0	0.4032926321327575	0.035981713404291515	PCDHA8
Names alphabetical order corresponding listed, PMC6783930 (Table1)	1/31	0.9213718784243117	0.9999960372104489	0	0	0.3898283534647171	0.031923647098078094	DOK3
Glia mtle kainic intracortical injection, PMC6936816 (Table2)	11/200	0.9229179881777093	0.9999960372104489	0	0	0.6790868192019823	0.05447288263294903	NPAS4;THBD;BDNF;HHIP;PIEZO2;HTR1A;GMNC;ATP10A;CHST5;GLDN;HAPLN1
Epididymis eoc epithelial ovarian factors, PMC5928211 (Table1)	1/32	0.927569366234718	0.9999960372104489	0	0	0.37723273793655027	0.028363261516641643	GREM1
Respectively sertoli nuclear granulosa potentially, PMC6402656 (Table2)	1/32	0.927569366234718	0.9999960372104489	0	0	0.37723273793655027	0.028363261516641643	DCAF12L1
Supplemental, PMC6690906 (Tablesupplemental)	1/32	0.927569366234718	0.9999960372104489	0	0	0.37723273793655027	0.028363261516641643	RYR2
Autoinflammatory disorder monogenic table summary, PMC6123071 (Table1)	1/33	0.9332786379419972	0.9999960372104489	0	0	0.3654243483788938	0.025233090405982827	CARD14
Peak literature curated ai loci, PMC6131244 (Table1)	1/33	0.9332786379419972	0.9999960372104489	0	0	0.3654243483788938	0.025233090405982827	TNFAIP2
Term survivors short long ovarian, PMC5370013 (Table1)	1/33	0.9332786379419972	0.9999960372104489	0	0	0.3654243483788938	0.025233090405982827	PEG3
Transgenesis increases skeletal muscle mice, PMC5992403 (Table1)	1/33	0.9332786379419972	0.9999960372104489	0	0	0.3654243483788938	0.025233090405982827	GRB10
Nad metabolism mrna involved expression, PMC6971268 (Table1)	1/34	0.9385381310154467	0.9999960372104489	0	0	0.3543316187944287	0.022475890263878175	NMNAT2
Public homologous entries databases ontology, PMC3207994 (Table1)	1/34	0.9385381310154467	0.9999960372104489	0	0	0.3543316187944287	0.022475890263878175	PAX1
Supplemental, PMC6103995 (Tablesupplemental)	2/56	0.9415356957357547	0.9999960372104489	0	0	0.43285270002827253	0.02607635296332285	FBN2;PCDH7
Wpb hit grk regulating number, PMC5332014 (Table2)	1/36	0.9478466458107832	0.9999960372104489	0	0	0.33404777041140676	0.017892452354228292	PRKG1
Neurons mtle kainic intracortical injection, PMC6936816 (Table1)	6/132	0.9533370490284861	0.9999960372104489	0	0	0.5557580174927114	0.026557878479943238	NPAS4;TLL1;PEAR1;SORCS3;SULF1;ADRA1A
Supplemental, PMC6105712 (Tablesupplemental)	1/41	0.9654105646864966	0.9999960372104489	0	0	0.29221233312142403	0.010286403757823703	RFTN1
Supplemental, PMC5457620 (Tablesupplemental)	4/104	0.968063894189492	0.9999960372104489	0	0	0.4669044585987261	0.015154405552554427	BCAM;SOX17;TMEM200A;FRK
Eliciting fdr shrna frequency clones, PMC4399223 (Table1)	2/66	0.9704980241627155	0.9999960372104489	0	0	0.3650206743002545	0.010930877089830888	FOXC2;TCF21
Calculated changes fold shrnas samnet, PMC5224708 (Table1)	7/165	0.9783941215572237	0.9999960372104489	0	0	0.5164912394077209	0.011281564665750515	MEIS1;PCBP4;ADAMTS18;ZKSCAN2;TDRD7;KCNA5;SNTB1
Supplemental, PMC4654807 (Tablesupplemental)	23/421	0.9786760078859624	0.9999960372104489	0	0	0.6717079919261038	0.014478419328924711	NTNG1;SLC6A17;DOCK9;CCDC146;FIGNL2;DTX1;UNC5C;SAT2;EFNA5;SSTR3;QKI;BEGAIN;AFF2;PEX5L;CTU1;FES;HECW2;CROCC;ALDH1A2;SFN;GPRASP2;EPHB1;OPCML
Supplemental, PMC6349045 (Tablesupplemental)	1/50	0.9834867771881238	0.9999960372104489	0	0	0.23842391374858907	0.003970017066530048	CCDC97
Supplemental, PMC5688218 (Tablesupplemental)	2/75	0.9842918288351954	0.9999960372104489	0	0	0.3198612708703684	0.005064316123761505	CCDC27;DCTN1
Ziram toxicogenomics tetrahydropyridine signs rotenone, PMC6355689 (Table4)	2/77	0.9863664617187978	0.9999960372104489	0	0	0.3112977099236641	0.004273285894487236	BDNF;DRD2
Variants segregating kbac families mm, PMC6690583 (Table2)	6/158	0.9875778917666695	0.9999960372104489	0	0	0.4600396079484425	0.005750452582102003	PREX2;NPAS4;TACSTD2;FXYD7;SLIT3;HSPB3
Epscs differentiation upregulated circrnas, PMC5798954 (Table1)	1/59	0.9921184923230687	0.9999960372104489	0	0	0.20132845211215117	0.001593057868964867	IGF2R
Ciliopathies certain heterogeneity showing mutated, PMC6421331 (Table1)	7/187	0.992939311527791	0.9999960372104489	0	0	0.45281854924484155	0.003208551378536331	ADGRV1;EVC;IFT172;PCDH15;DNAH9;DRC1;USH2A
Exome sequencing homozygous variants identified, PMC5963920 (Table1)	1/63	0.9943269170770479	0.9999960372104489	0	0	0.18829850501404755	0.0010712746294417805	DOCK9
Supplemental, PMC5338947 (Tablesupplemental)	19/405	0.9960725410628772	0.9999960372104489	0	0	0.5710477650234077	0.0022471824008066404	APC2;DUSP3;FLT4;KCNK12;IGSF1;ENTPD8;AATK;AQP4;DTX2;CRHR1;RYR3;AFF2;SYNGAP1;HAND2;CSMD3;BMPR1B;FRK;FGFR2;KCNJ3
Supplemental, PMC6277210 (Tablesupplemental)	1/72	0.9972927149548002	0.9999960372104489	0	0	0.16434909520696972	4.4554322640195134E-4	CYP1B1
Supplemental, PMC4817229 (Tablesupplemental)	1/83	0.9989034139547426	0.9999960372104489	0	0	0.14221698478904687	1.560387315109757E-4	MIR125A
Supplemental, PMC5884884 (Tablesupplemental)	3/187	0.9999662975782038	0.9999960372104489	0	0	0.1893213959538372	6.380697064563819E-6	CAPN9;CDH2;PGAM2
Supplemental, PMC6879830 (Tablesupplemental)	60/2992	0.9999920267920978	0.9999960372104489	0	0	0.20942328174869926	1.6697820217213508E-6	RYR2;ALDH1L1;TENM3;IFT172;STMN2;IRS4;HOXC11;JPH1;IPO4;GLI3;ELAVL2;GLI2;DOCK10;SOX2;GYS1;SALL1;DPYSL4;ZIC3;MDK;GRB10;NEFL;CCDC97;HMGN3;GPRASP2;PTOV1;SHROOM3;ARHGEF18;TBR1;PAX6;FOXP2;ADAM2;CTU1;PSRC1;DNAJC6;HECW1;ZFPM2;HDGFL3;FBN2;KANK1;SATB1;FOXG1;DTX2;KLHL13;HOXD11;LTBP1;NT5DC2;GPC3;MAP4;TFAP2A;TCF7L1;QKI;MLLT11;SNX18;LIN28B;PARVG;CROCC;TRIP6;SIM1;ZCCHC3;ADGRL3
Supplemental, PMC5111403 (Tablesupplemental)	56/2739	0.9999921671575527	0.9999960372104489	0	0	0.21646270349052762	1.6955248925604874E-6	FGF2;LOXL1;IPO4;DOCK10;PCLO;SGCD;CDH2;SACS;NEFL;PIP4K2A;RBM7;PRKG1;DUSP3;MME;ARG1;ZBTB38;MMP2;MAGI2;SHROOM3;GREM1;COL4A2;COL6A1;CDH11;ALDOC;CRYAB;FBN2;COL15A1;TNXB;DCTN1;COL11A1;TRANK1;LTBP1;GNAI2;DPP4;CNN1;LIMA1;S100A16;SFN;EPS8L2;MAP4;UGGT2;RFTN1;LAMB1;TDRD7;SULF1;IGF2R;ARHGAP24;ARHGAP23;FMNL3;SNX18;EHD3;CROCC;COL5A2;TRIP6;ZCCHC3;SNTB1
Supplemental, PMC6303340 (Tablesupplemental)	80/2075	0.9999926172440304	0.9999960372104489	0	0	0.44102223430061094	3.2559715520302014E-6	PRR5;PID1;NCF1;TNFAIP2;LRRC4;AATK;SAT2;AFF2;M1AP;NIPAL4;ADAMTS5;THBD;GYS1;SYNGAP1;MDK;ZC3H12A;DSE;NFKBIZ;PDE4B;TNFRSF8;CYP1B1;ANXA8;EMB;PDGFRB;ABCC3;CHST7;DUSP3;ITGA4;TSTD1;CD93;SFMBT2;SERPINF1;NFAM1;WNT5A;PTOV1;ARHGEF18;NRG1;IPCEF1;TIAM1;MN1;PSRC1;EVC;DMWD;COL6A1;EVL;CREB5;PTGES;FBN2;USP13;KANK1;SPTBN5;TSHZ3;CHRNA7;TRANK1;ATP10A;PLCXD1;BEGAIN;THBS3;FGD3;NLRP6;GPA33;NT5DC2;IGFBP7;MAP4;MSC;CSMD1;SEC16B;RFTN1;IGF2R;ARHGAP24;ARHGAP23;FMNL3;SNX18;EHD3;MYO15B;FES;L1TD1;CD247;LTBR;SNTB1
Supplemental, PMC5859395 (Tablesupplemental)	68/1845	0.999992809446428	0.9999960372104489	0	0	0.4230431491068179	3.041925363501907E-6	CLIC5;CD40;NCF1;PTPRO;ELAVL4;GLI3;NIPAL4;PREX2;THBD;IL4I1;ESM1;EDNRB;MDK;ZC3H12A;TAGAP;DSE;NFKBIZ;ENPP2;DZIP1L;LEPR;GRB10;PDE4B;CYP1B1;ME3;FFAR2;PDGFRB;CHST7;SGIP1;ARG1;MMP2;SERPINF1;WNT5A;MAPK8IP2;SSTR3;FNDC7;GREM1;MN1;ZEB2;COL4A2;ALDH1A2;SCG3;LRRC3B;CFB;IGSF1;SEMA3B;TRANK1;ATP10A;SLCO5A1;DDO;ITPRIPL2;CACNA1I;CNN1;FAM184A;UCP3;NT5DC2;PRDM16;STAT4;ST8SIA4;ALX1;RGS22;MSC;CARD6;TDRD7;TDRD6;PTPRD;SNX18;TRIP6;SAA1
Supplemental, PMC6785927 (Tablesupplemental)	58/1444	0.9999932103370439	0.9999960372104489	0	0	0.4703651669350878	3.1936317916263597E-6	PNMT;ALDH1L1;GALNT13;MOGAT2;GLDC;DGKB;SAT2;GYS1;SDR16C5;NDST4;SLCO2B1;ENPP2;PDE4B;CYP1B1;PIP4K2A;ME3;ATP6V1E2;SLC18A3;ABCC3;PCYT1B;CHST7;SLC13A4;PTGIS;ARG1;PGAM2;ECH1;SLC5A7;ALDH1A2;ALDOC;CHST5;ALDH7A1;FBP2;PTGES;GUCY2C;PDE1C;LCAT;ATP10A;DDO;PIK3R5;FUT9;UCP3;ALOX5;INPP5J;SLC17A6;CHSY3;SLC38A4;B3GALNT1;ST8SIA1;GFPT2;B3GAT1;HS3ST5;NMNAT2;HS3ST4;HS3ST2;SLC6A5;SLC8A3;SLC6A7;SLC28A3
Supplemental, PMC6542691 (Tablesupplemental)	35/961	0.9999938559571937	0.9999960372104489	0	0	0.42979017818925364	2.640657364686228E-6	RAB3C;SEMA5B;FOXG1;PLPPR5;SLC7A14;SLCO5A1;RYR3;TMEM47;CALB2;DPP6;PCLO;FGF8;SALL1;CDH2;NFKBIZ;NEFL;TUNAR;MISP;IRX2;GPR37;IRX5;CADPS;MSL3L2;SNAP91;NAP1L5;POU4F3;NELL2;RALYL;MMP16;MPPED1;DNAJC6;FAM163A;GAS1;EVL;CBLN1
Supplemental, PMC4530583 (Tablesupplemental)	12/483	0.9999948427620664	0.9999960372104489	0	0	0.29286314295733873	1.5103688048804748E-6	FMNL3;LYL1;GPA33;SOX15;SERPINF1;LRRC4;HPS4;SAT2;EVL;MAP4;GDF3;APOLD1
Supplemental, PMC5137381 (Tablesupplemental)	5/428	0.9999951094937161	0.9999960372104489	0	0	0.13562869244086445	6.632945945889685E-7	ARG1;SPO11;NRG1;SIM1;GIT1
Supplemental, PMC5422975 (Tablesupplemental)	2/284	0.9999956922844335	0.9999960372104489	0	0	0.08185804775052785	3.526219460343638E-7	FES;TDH
Supplemental, PMC5464397 (Tablesupplemental)	2/227	0.9999958456019095	0.9999960372104489	0	0	0.10291772688719254	4.2756209619495673E-7	FES;TDH
Supplemental, PMC6805351 (Tablesupplemental)	2/231	0.9999958636021733	0.9999960372104489	0	0	0.10109781437159017	4.181816445345831E-7	FES;TDH
Supplemental, PMC6751492 (Tablesupplemental)	1/218	0.9999960372104489	0.9999960372104489	0	0	0.05334548149797417	2.113973355382715E-7	FBLL1
