## Supplementary material for "Unsupervised tensor integration of hippocampal and colonic multi-omics reveals enteric neural signatures in cognitive aging": Tabula_Muris.tsv

Term	Overlap	P-value	Adjusted P-value	Old P-value	Old Adjusted P-value	Odds Ratio	Combined Score	Genes
Pancreatic Stellate Cell Pancreas CL:0002410	26/90	3.3471615493964302E-9	3.447576395878323E-7	0	0	4.818838824289406	94.04037765615003	FBN2;ADCYAP1R1;COL15A1;TNXB;NDUFA4L2;TCF21;PEAR1;LTBP1;GLI3;GLI2;ADAMTSL1;ADAMTSL3;CYP1B1;SVEP1;SLIT3;MSC;PDGFRB;GDF10;PTGIS;IL34;BMP4;DES;LOX;HAND2;COL5A2;PLA2R1
Stromal Cell Lung CL:0000499	22/92	1.9123636767861415E-6	9.848672935448629E-5	0	0	3.717157584683358	48.94444789324165	PTGIS;ANGPT1;PRDM6;MMP2;MAMDC2;TCF21;LAMB1;PLXDC2;LTBP1;TBX4;LOXL1;PTPRD;CDH11;COL6A1;COL5A2;GPC3;DPEP1;GAS1;NOX4;SVEP1;SLIT3;RBMS3
Pancreatic A Cell Pancreas CL:0000171	20/83	4.887409341829219E-6	1.6780105406946985E-4	0	0	3.7513023227308944	45.87410658875173	DPP10;KLB;IRX1;RAB3C;IRX2;GALNT13;AVPR1B;ARG1;ARX;KLHL13;AARD;HAPLN1;NAP1L5;PTPRD;IGSF21;NDST4;ADAMTS18;GRB10;NXPH1;GRIA3
Fibroblast Kidney CL:0000057	20/85	7.205087662184804E-6	1.777983155487956E-4	0	0	3.6354816354816353	43.04673160530078	ROBO2;PDGFRB;GDF10;ADCYAP1R1;LMOD1;NDUFA4L2;AVPR1A;GLI3;LOXL1;FOXP2;ADAMTS5;ANO1;MEIS1;WT1;ADAM23;CPXM1;SVEP1;LRRN1;HOXC8;RBMS3
Oligodendrocyte Precursor Brain Non-Microglia CL:0002453	19/79	8.630986191689107E-6	1.777983155487956E-4	0	0	3.740128617363344	43.61046737230296	SEMA5B;PID1;PTPRO;GRIK3;PCDH15;SLC35F1;LHFPL3;ELFN2;ASCL1;C1QL1;SOX3;IGSF21;DPP6;MMP16;NXPH1;CHST5;PDZRN4;GRIA3;OPCML
Lung Neuroendocrine Cell Lung CL:1000223	18/81	4.631358812361116E-5	7.95049929455325E-4	0	0	3.371832537642306	33.651142152392374	GABRB3;SYT1;KCNIP2;IGSF1;ELAVL4;CARTPT;ASCL1;JPH1;CACNA1H;C1QL1;POU3F4;GRIN1;UNC80;LRFN5;TCERG1L;SPOCK3;FFAR2;FGF13
Pancreatic D Cell Pancreas CL:0000173	18/87	1.2411234040621126E-4	0.0018262244374056798	0	0	3.077623784508774	27.68114371830418	KCND2;SYT1;DGKB;ARG1;NTM;PCDH15;UNC5C;EFNA5;CACNA1H;SHISA6;KCTD8;FSTL5;DPP6;EFNB3;FGF14;PTPRZ1;SPOCK3;PPFIA2
Neuron Brain Non-Microglia CL:0000540	18/89	1.6824591680332098E-4	0.0021661661788427576	0	0	2.9906042941453346	25.98860210330055	NTNG1;RAB3C;GABRA1;SLC6A17;SYT1;CELF4;NRXN3;TRANK1;KCNA4;GRIN1;UNC80;CACNA1I;FGF14;NEFL;CACNG2;DLGAP2;SCG2;SCN2B
Endothelial Cell Pancreas CL:0000115	16/81	5.013955501803953E-4	0.005476132322643266	0	0	2.900918337118594	22.04151184776359	UNC45B;ROBO4;CD93;FLT4;IGFBP3;LDB2;FLI1;PREX2;FAM167B;ESM1;EDNRB;SOX17;SOX18;HECW2;CYYR1;LIMS2
Bergmann Glial Cell Brain Non-Microglia CL:0000644	15/74	5.580324386067592E-4	0.005476132322643266	0	0	2.9952381470086213	22.437608904888183	GDF10;IRX2;GRID2;MSX2;IRX5;GABRA4;LCAT;AQP4;ZIC4;AARD;DDO;DAO;TTLL3;MDK;ZIC1
Stromal Cell Mammary CL:0000499	17/90	5.84829665525009E-4	0.005476132322643266	0	0	2.745013681033952	20.43440318332597	TNXB;SERPINF1;NID1;THBS2;LOXL1;THBS3;ADAMTSL1;ADAMTS5;ZEB2;NOVA1;COL6A1;ADAM23;COL5A2;DPEP1;CPXM1;SVEP1;SLIT3
Endothelial Cell Trachea CL:0000115	16/83	6.64803133940122E-4	0.0057062268996527134	0	0	2.8140172053723678	20.587405030154496	UNC45B;ROBO4;CD93;FLT4;STMN2;APOLD1;SHE;FAM167B;ESM1;BCAM;EDNRB;SOX17;SOX18;APLNR;ESAM;CYYR1
Astrocyte Cerebral Cortex Brain Non-Microglia CL:0002605	17/94	9.773765319272265E-4	0.007743829445269564	0	0	2.6018483764148503	18.032470747640435	ALDH1L1;GABRB1;GLDC;LUZP2;NTM;LCAT;AQP4;MMD2;CXCL14;GLI3;HAPLN1;TMEM47;EDNRB;PTPRZ1;ALDOC;SCG3;BMPR1B
Endothelial Cell Mammary CL:0000115	15/84	0.0021594128617026284	0.014827968317024714	0	0	2.5597512340686617	15.711545523741679	CLIC5;UNC45B;ROBO4;CD93;FLT4;STMN2;APOLD1;PREX2;SHE;THBD;EDNRB;SOX17;SOX18;ESAM;CYYR1
Endothelial Cell Fat CL:0000115	15/84	0.0021594128617026284	0.014827968317024714	0	0	2.5597512340686617	15.711545523741679	CLIC5;UNC45B;ROBO4;CD93;FLT4;KCNA5;APOLD1;BCAM;SOX17;SOX18;CCDC85A;APLNR;SNCG;ESAM;CYYR1
Mesenchymal Stem Cell Of Adipose Fat CL:0002570	15/90	0.0042884844438396685	0.026583547834408017	0	0	2.3542014111610006	12.834686774955491	GDF10;TNXB;MMP2;SERPINF1;GFPT2;THBS2;LOXL1;THBS3;COL6A1;COL5A2;GPC3;DPEP1;GAS1;CPXM1;SVEP1
Mesothelial Cell Lung CL:0000077	11/57	0.0043875758561644305	0.026583547834408017	0	0	2.8120392778658654	15.266500502818554	ZDBF2;IL22RA1;PSRC1;SNTG1;BDNF;WT1;SLITRK4;FXYD7;COL6A5;NXPH1;SHISA7
Endothelial Cell Hepatic Sinusoid Liver CL:1000398	15/91	0.004770352532054439	0.027297017266755957	0	0	2.323098477431552	12.417739764155128	ROBO4;CD93;SLC43A3;FLT4;NID1;PREX2;FAM167B;EHD3;COL4A2;SOX18;HECW2;DLC1;ADAM23;IGFBP7;ESAM
Fibroblast Heart CL:0000057	15/93	0.0058658552363110164	0.031799109965264985	0	0	2.2632851433364585	11.630132851494482	COL15A1;PTGIS;TNXB;MMP2;SERPINF1;GFPT2;TCF21;SULF1;LTBP1;LOXL1;COL6A1;ENPP2;DPEP1;GAS1;CPXM1
Endothelial Cell Muscle CL:0000115	14/88	0.008595447947730445	0.044266556930811794	0	0	2.2256410256410257	10.586311669377011	CLIC5;UNC45B;ROBO4;CD93;FLT4;KCNA5;APOLD1;PREX2;BCAM;SOX17;SOX18;CCDC85A;ESAM;CYYR1
Fenestrated Cell Kidney CL:0000666	14/89	0.009481825300791011	0.046506095522927345	0	0	2.195846153846154	10.22908237837555	ROBO4;CD93;SLC43A3;FLT4;IGFBP3;LTBP1;THBD;FAM167B;ESM1;EHD3;EDNRB;SOX18;DLC1;ESAM
Endothelial Cell Heart CL:0000115	13/81	0.010326777654818596	0.04834809538392342	0	0	2.248313675245883	10.281572127871685	CLIC5;UNC45B;ROBO4;CD93;KCNA5;APOLD1;SOX17;SOX18;CCDC85A;APLNR;ESAM;CYYR1;LIMS2
Smooth Muscle Cell Heart CL:0000192	13/82	0.011413654934531082	0.0511133242720305	0	0	2.2156087235049995	9.91029560526364	PDGFRB;DGKB;IL34;IQSEC3;LMOD1;NDUFA4L2;ABCC9;BHLHE22;PHOX2A;ANO1;DES;SNCG;MYH11
Pancreatic Ductal Cell Pancreas CL:0002079	13/85	0.015210635812313711	0.06266781954673249	0	0	2.1229446935724963	8.886137768878154	TSTD1;ANGPT1;KRT23;MMD2;NGF;EVC;DPYSL4;STAT4;CRYAB;SLC39A4;SHANK2;FGFR2;SLC28A3
Enteroendocrine Cell Colon CL:0000164	13/85	0.015210635812313711	0.06266781954673249	0	0	2.1229446935724963	8.886137768878154	RAB3C;AVPR1B;PEG3;ARX;CADPS;CACNA1H;BAIAP3;GALR1;DNER;SCG3;GPRASP2;HMGN3;RUNX1T1
Mesenchymal Cell Bladder CL:0008019	13/92	0.02774546030875336	0.10991470814621523	0	0	1.934097746494863	6.933127398555443	PTGIS;MMP2;SERPINF1;TCF21;EMP3;NID1;THBS2;LOXL1;BMP4;COL6A1;ADAM23;COL5A2;CPXM1
Epithelial Cell Trachea CL:0000066	12/90	0.04931839561674771	0.18814054624166718	0	0	1.8071505958829903	5.438544055244117	SOX2;BCAM;CLDN4;KRT18;FOXE1;PTPRZ1;TACSTD2;NKX2-1;KRT23;KRT7;SFN;IRF6
Endothelial Cell Brain Non-Microglia CL:0000115	11/84	0.06463961686175668	0.23778144774146204	0	0	1.7693669532598884	4.846168322617087	CLIC5;THBD;ROBO4;ABLIM1;SOX17;CD93;SOX18;ATP10A;ESAM;APOLD1;FLI1
Smooth Muscle Cell Fat CL:0000192	11/86	0.074008928040179	0.2624837952523859	0	0	1.721996161228407	4.483336760024809	CDH6;ANO1;DGKB;IL34;LMOD1;SNCG;AKAP6;MYH11;CABP1;PRKG1;CACNA1H
Endocardial Cell Heart CL:0002350	11/87	0.07899997721188314	0.2624837952523859	0	0	1.6992457150553928	4.313208508158781	DPP4;FOXC2;KANK1;EDNRB;SALL1;CD93;VWF;CDH11;NPR3;IRF6;SNCAIP
Endothelial Cell Lung CL:0000115	11/87	0.07899997721188314	0.2624837952523859	0	0	1.6992457150553928	4.313208508158781	CLIC5;THBD;DUSP3;SOX17;CD93;SOX18;S100A16;FLT4;STMN2;ESAM;LDB2
Oligodendrocyte Brain Non-Microglia CL:0000128	11/89	0.0895992162092089	0.28839747717339115	0	0	1.6554948570303656	3.9937302070047287	NKAIN2;PTPRD;PEX5L;GPR37;NKX6-2;EFNB3;ENPP2;PIP4K2A;CRYAB;FGFR2;MAPK8IP1
Mesenchymal Stem Cell Muscle CL:0000134	11/91	0.10102241450707561	0.3153123846735996	0	0	1.6139315419065898	3.6997974233597537	ADAMTS5;TNXB;MMP2;SERPINF1;COL6A1;COL5A2;DPEP1;SLIT3;LAMB1;NID1;THBS3
Smooth Muscle Cell Brain Non-Microglia CL:0000192	9/72	0.11108427810889213	0.33332337186283406	0	0	1.676220903696942	3.683438617887856	PDGFRB;ANO1;GYPC;IL34;NDUFA4L2;GPC3;ABCC9;PLA2R1;NID1
Basal Cell Mammary CL:0000646	11/93	0.11326522344853583	0.33332337186283406	0	0	1.5743957055693398	3.429070215690204	CNN1;BCAM;TRIM29;IGFBP3;LMOD1;CHI3L1;MYH11;SFN;COL9A3;EMB;CXCL14
Mesenchymal Stem Cell Thymus CL:0000134	9/73	0.11838072424230663	0.33870040547104396	0	0	1.6499400958466455	3.5207236370192097	PRR5;ITPRIPL2;IL4I1;LIMA1;DOK3;PLEK;KCNA5;LPO;PAX5
Type II Pneumocyte Lung CL:0002063	10/84	0.12299899844669471	0.34240261729755556	0	0	1.5856777493606138	3.3229130975413192	EPN3;IRX1;IRX2;PRMT8;IRX5;PRR15L;NKX2-1;KRT23;CHI3L1;FGFR2
Epithelial Cell Fat CL:0000066	9/80	0.17630805242353692	0.47788761577958694	0	0	1.4867029653962112	2.580206471152053	TFAP2A;TFAP2B;CLDN4;KRT18;MSX2;PRR15L;ARHGEF16;KRT7;PROM2
Bladder Cell Bladder CL:1001319	9/85	0.22420254881119578	0.5921246801936709	0	0	1.3885152177568523	2.0761154514857294	CLDN4;UPK1A;KRT18;TRIM29;GPA33;TACSTD2;KRT23;KRT7;SFN
Luminal Epithelial Cell Mammary Gland Mammary CL:0002326	9/88	0.2550579222033744	0.649348596711257	0	0	1.335568407004489	1.824739853695092	FCGBP;CLDN4;KRT18;MARVELD2;TACSTD2;KRT7;ALDOC;VILL;TJP3
Brush Cell Of Epithelium Colon CL:0002203	8/77	0.25847856762292754	0.649348596711257	0	0	1.359098228663446	1.8387817539022933	COL15A1;PTPRC;ALOX5;CHAT;KRT23;NEFL;RGS22;PIK3R5
Brain Pericyte Brain Non-Microglia CL:2000043	9/91	0.28718488258072267	0.7042867358527247	0	0	1.2864957531364452	1.6050695134848612	PDGFRB;ANO1;DES;HSPB2;LMOD1;NDUFA4L2;SNCG;MYH11;NKX6-1
Stromal Cell Trachea CL:0000499	9/93	0.3091726361184091	0.740576314423166	0	0	1.2557279780921953	1.4740431498320028	PTGIS;MMP2;SERPINF1;GFPT2;COL6A1;COL5A2;IGFBP7;PLXDC2;LOXL1
Endothelial Cell Kidney CL:0000115	8/87	0.3773687953417702	0.8833860436409621	0	0	1.1864138254360865	1.1561986328678968	THBD;UNC45B;DUSP3;SOX17;ADAMTS1;ESAM;DKK2;APOLD1
Pancreatic PP Cell Pancreas CL:0002275	8/88	0.3895998796356832	0.8917508356105638	0	0	1.1715197956577268	1.1043155815082106	RAB3C;GALNT13;PEG3;NDST4;ARX;ST8SIA3;PTOV1;NAP1L5
Keratinocyte Stem Cell Skin CL:0002337	8/90	0.4140859738774188	0.9271925067255248	0	0	1.1428215431579603	1.007604795650599	GREM1;MN1;COL6A1;CHAT;GAS1;SEMA3E;CXCL14;PDZRN4
Leukocyte Kidney CL:0000738	6/69	0.46221773875391603	0.9959165918840108	0	0	1.1153425655976676	0.8607312757072637	PID1;DOK3;PTPRC;PTCHD1;PRKCB;PLEK
Macrophage Muscle CL:0000235	6/74	0.5314462354110455	0.9959165918840108	0	0	1.0330507202881152	0.6530463626478685	PTPRC;NCF1;ALOX5;PLEK;PTPRO;PIK3R5
T Cell Muscle CL:0000084	7/87	0.5327980876436847	0.9959165918840108	0	0	1.0244256541161454	0.6449914522544193	PTPRC;ACTN2;SATB1;ST8SIA1;EMB;CD247;IPCEF1
T Cell Fat CL:0000084	7/88	0.5451732351480689	0.9959165918840108	0	0	1.0117232740078943	0.613763615949708	PTPRC;ACTN2;SATB1;STAT4;PRKCQ;EMB;CD247
Basal Cell Of Epidermis Tongue CL:0002187	7/88	0.5451732351480689	0.9959165918840108	0	0	1.0117232740078943	0.613763615949708	BCAM;IGFBP3;GPC3;GAS1;IGFBP7;EMB;LTBP1
Basal Cell Of Epidermis Skin CL:0002187	7/88	0.5451732351480689	0.9959165918840108	0	0	1.0117232740078943	0.613763615949708	BMP4;FCGBP;TNXB;SOX15;NDUFA4L2;TACSTD2;THBS2
B Cell Muscle CL:0000236	6/76	0.558092279618688	0.9959165918840108	0	0	1.0034256559766763	0.5852289032185951	DOK3;PTPRC;PRKCB;SATB1;STAT4;PAX5
Leukocyte Heart CL:0000738	6/77	0.5711459805492746	0.9959165918840108	0	0	0.9892390054613395	0.5540830988643588	PTPRC;NCF1;PRKCB;NFAM1;ALOX5;PTPRO
Hematopoietic Stem Cell Marrow CL:0000037	6/79	0.5966682749259136	0.9959165918840108	0	0	0.9620317305004193	0.49678738786203375	MEIS1;ANGPT1;DNAJC6;KCNK12;PTOV1;RAB38
Dendritic Cell Lung CL:0000451	5/66	0.6014920807723974	0.9959165918840108	0	0	0.9594186544630077	0.4877127107738328	DOK3;PTPRC;ITGA4;NFAM1;PLEK
T Cell Lung CL:0000084	6/80	0.6091206540845682	0.9959165918840108	0	0	0.9489795918367347	0.4704461108699519	PTPRC;ACTN2;SATB1;PRKCQ;CD247;IPCEF1
Type I Pneumocyte Lung CL:0002062	5/68	0.6282717800831482	0.9959165918840108	0	0	0.9288597529515311	0.43171769802821436	ANO1;MPP4;BDNF;RCAN2;SEMA3E
Natural Killer Cell Lung CL:0000623	5/69	0.6412447422904607	0.9959165918840108	0	0	0.9142965264499682	0.4062622504358912	PTPRC;SATB1;DMRTA1;STAT4;KLRG1
Natural Killer Cell Fat CL:0000623	5/69	0.6412447422904607	0.9959165918840108	0	0	0.9142965264499682	0.4062622504358912	STAT4;PRKCQ;CD247;KLRG1;BAIAP3
Large Intestine Goblet Cell Colon CL:1000320	6/85	0.6680382700816399	0.9959165918840108	0	0	0.8886754068716094	0.3585003828542666	FCGBP;KRT7;FFAR2;ANO7;SLC50A1;TTC39A
Clara Cell Lung CL:0000158	5/74	0.7017435191038074	0.9959165918840108	0	0	0.8478122315515283	0.30028432445208963	SOX2;CHST9;DMRT2;AQP4;BMPR1B
B Cell Liver CL:0000236	5/74	0.7017435191038074	0.9959165918840108	0	0	0.8478122315515283	0.30028432445208963	DOK3;PTPRC;PRKCB;SATB1;PAX5
Monocyte Marrow CL:0000576	5/74	0.7017435191038074	0.9959165918840108	0	0	0.8478122315515283	0.30028432445208963	PID1;DUSP3;PTPRO;DSE;PIK3R6
Neutrophil Marrow CL:0000775	5/76	0.7238552302557698	0.9959165918840108	0	0	0.8238404294473021	0.26623545715949887	MOGAT2;TNNT1;ALOX5;CHI3L1;FFAR2
Kidney Collecting Duct Cell Kidney CL:1001225	6/91	0.730851814435634	0.9959165918840108	0	0	0.8256752701080432	0.25888598597643964	EPN3;TFAP2B;KRT18;PGAM2;KRT7;ME3
Type B Pancreatic Cell Pancreas CL:0000169	6/92	0.7404556881786638	0.9959165918840108	0	0	0.8160299003322259	0.24520840651243606	CHGA;PCLO;TMEM215;GALR1;NKX6-1;SCG2
Leukocyte Pancreas CL:0000738	4/69	0.802307615936436	0.9959165918840108	0	0	0.7196864282214601	0.15852042390136847	PTPRC;NCF1;NFAM1;PTPRO
Macrophage Lung CL:0000235	4/70	0.8113000670553823	0.9959165918840108	0	0	0.7087434858135495	0.1482105219696143	DOCK10;PLEK;TNNI2;FNDC7
B Cell Marrow CL:0000236	5/86	0.8166844403281303	0.9959165918840108	0	0	0.721738309373746	0.14615381248560583	ABLIM1;DOK3;PRKCB;PAX5;RAG1
Erythrocyte Heart CL:0000232	3/55	0.8182276110489269	0.9959165918840108	0	0	0.6747539538755325	0.13536558090245088	ASPDH;TNFRSF8;TRIM10
Cardiac Muscle Cell Heart CL:0000746	5/88	0.8318730880571512	0.9959165918840108	0	0	0.704270235818993	0.12963881704829705	CHRM2;RYR2;ACTN2;PGAM2;KCNJ3
Myeloid Cell Fat CL:0000763	4/73	0.8362824480130375	0.9959165918840108	0	0	0.6778177790085849	0.12118627239107599	NFAM1;ALDH1A2;PLEK;PTPRO
Epidermal Cell Skin CL:0000362	4/74	0.8439703725030414	0.9959165918840108	0	0	0.668098271155596	0.11333478014405515	KRTDAP;IL34;TACSTD2;SFN
Pancreatic Acinar Cell Pancreas CL:0002064	4/75	0.8513517997310789	0.9959165918840108	0	0	0.6586525522562124	0.10599684994537524	IL22RA1;LRRC7;CELA1;PTF1A
T Cell Thymus CL:0000084	5/91	0.8527151932829372	0.9959165918840108	0	0	0.6795915039945455	0.10827909383135442	PTPRC;SATB1;PRKCQ;CD247;RAG1
B Cell Lung CL:0000236	4/76	0.8584349281156689	0.9959165918840108	0	0	0.6494692144373673	0.09913783771424822	PTPRC;TNFRSF13B;PRKCB;PAX5
B Cell Fat CL:0000236	4/78	0.8717395618934102	0.9959165918840108	0	0	0.6318471337579618	0.08673022337498691	DOK3;PRKCB;SATB1;PAX5
T Cell Marrow CL:0000084	4/78	0.8717395618934102	0.9959165918840108	0	0	0.6318471337579618	0.08673022337498691	EHD3;EVL;PRKCQ;CD247
Kidney Tubule Cell Kidney CL:1000507	4/81	0.8896683805639042	0.9959165918840108	0	0	0.6071304491686658	0.07097749087655578	FUT9;SLC22A18;IGFBP7;CELA1
Myeloid Cell Spleen CL:0000763	3/65	0.8949089049744356	0.9959165918840108	0	0	0.5656146691033038	0.06280209041045717	PTPRO;ADAM23;TNFAIP2
Neutrophil Fat CL:0000775	3/65	0.8949089049744356	0.9959165918840108	0	0	0.5656146691033038	0.06280209041045717	DOK3;NFAM1;PTPRO
Monocyte Lung CL:0000576	3/66	0.9007027926492366	0.9959165918840108	0	0	0.5566063471855961	0.05820985820592325	DOK3;NFAM1;PTPRO
Keratinocyte Tongue CL:0000312	4/84	0.9053642775875088	0.9959165918840108	0	0	0.5842675159235668	0.058086649237066065	KRTDAP;SDR16C5;CLDN4;PLA2G4E
Leukocyte Trachea CL:0000738	4/85	0.9101384757525917	0.9959165918840108	0	0	0.5770228827553668	0.054331620583716045	DOCK10;PTPRC;PRKCB;PLEK
Leukocyte Lung CL:0000738	3/68	0.9114331214055111	0.9959165918840108	0	0	0.5394212407579689	0.05002433973931148	NCF1;ALOX5;TNFAIP2
Microglial Cell Brain Microglia CL:0000129	4/89	0.9271583135422262	0.9959165918840108	0	0	0.5497489696515548	0.041578035449479175	SALL1;SLCO2B1;PLXDC2;MED12L
Enterocyte Of Epithelium Colon CL:0002071	3/74	0.9375938427175723	0.9959165918840108	0	0	0.49367497153513057	0.03181163873761646	SAA1;DPEP1;SGK2
Skeletal Muscle Satellite Cell Muscle CL:0000594	4/94	0.9443202335332879	0.9959165918840108	0	0	0.5190658174097664	0.02973724949624994	DES;PEG3;SLC43A3;PDE4B
Unknown Brain Non-Microglia	3/76	0.9445880086253109	0.9959165918840108	0	0	0.48009731172013287	0.027368627196977153	PTPRC;WT1;STAT4
B Cell Spleen CL:0000236	3/79	0.9537243343453847	0.9959165918840108	0	0	0.4610707226372743	0.02184581070821241	DOK3;TNFRSF13B;PAX5
T Cell Spleen CL:0000084	3/83	0.96372664762015	0.9959165918840108	0	0	0.4379217059197963	0.016180149515220097	PRKCQ;EMB;CD247
Natural Killer Cell Liver CL:0000623	3/87	0.9716661894076476	0.9959165918840108	0	0	0.41697735746112574	0.011985163523689325	STAT4;EVL;CD247
Kupffer Cell Liver CL:0000091	2/67	0.9724761958046129	0.9959165918840108	0	0	0.359385398316696	0.010030331862913022	PTPRC;NFAM1
Epithelial Cell Large Intestine Colon CL:0002253	3/88	0.9733767644525799	0.9959165918840108	0	0	0.41204927547085035	0.011118759228524804	NLRP6;NOXA1;AQP4
Natural Killer Cell Marrow CL:0000623	2/68	0.9743259679255443	0.9959165918840108	0	0	0.35392088827203333	0.00920525650271758	PRKCQ;CD247
Granulocyte Fat CL:0000094	2/72	0.9805932149007102	0.9959165918840108	0	0	0.3336241366775718	0.006538222079746547	ALOX5;PLEK
Granulocyte Marrow CL:0000094	2/72	0.9805932149007102	0.9959165918840108	0	0	0.3336241366775718	0.006538222079746547	ALOX5;CHI3L1
Fraction A Pre Pro B Cell Marrow CL:0002045	2/78	0.9873011445914329	0.9959165918840108	0	0	0.30718494710057587	0.003925877396877736	LEFTY1;CTNND2
Hepatocyte Liver CL:0000182	2/80	0.9889868407086778	0.9959165918840108	0	0	0.29927578782540615	0.003314255821516411	ALDH1L1;ARG1
Neuronal Stem Cell Brain Non-Microglia CL:0000047	2/82	0.9904534216971629	0.9959165918840108	0	0	0.29176208651399493	0.002798710014471063	PSRC1;ARX
Basal Cell Of Urothelium Bladder CL:1000486	2/88	0.9937988069774035	0.9959165918840108	0	0	0.2713178294573643	0.001687732634141051	ANO1;BCAM
Macrophage Brain Microglia CL:0000235	1/67	0.9959165918840108	0.9959165918840108	0	0	0.17684794544298676	7.236207627082267E-4	ITGA4
