## Supplementary material for "Unsupervised tensor integration of hippocampal and colonic multi-omics reveals enteric neural signatures in cognitive aging": Tabula_Sapiens.tsv

Term	Overlap	P-value	Adjusted P-value	Old P-value	Old Adjusted P-value	Odds Ratio	Combined Score	Genes
Pancreas-fibroblast	12/100	0.09340000328016348	0.9997486480035184	0	0	1.600919566988709	3.7955624059804083	PDGFRB;LIMA1;COL15A1;EDNRB;COL4A2;ADAMTS1;MMP2;COL6A1;SVEP1;IGFBP7;LAMB1;NID1
Fat-smooth Muscle Cell	5/99	0.8979869475478636	0.9997486480035184	0	0	0.6214827170036478	0.0668713823750391	CNN1;LMOD1;IGFBP7;MYH11;CRYAB
Muscle-fast Muscle Cell	5/100	0.902698369925204	0.9997486480035184	0	0	0.6149072490020462	0.06294609503676268	DES;ACTN2;PGAM2;TNNI2;CRYAB
Muscle-slow Muscle Cell	5/100	0.902698369925204	0.9997486480035184	0	0	0.6149072490020462	0.06294609503676268	DES;ACTN2;TNNT1;PGAM2;CRYAB
Thymus-vascular Associated Smooth Muscle Cell	5/100	0.902698369925204	0.9997486480035184	0	0	0.6149072490020462	0.06294609503676268	DES;ADAMTS1;IGFBP7;MYH11;CRYAB
Eye-retinal Pigment Epithelial Cell	5/100	0.902698369925204	0.9997486480035184	0	0	0.6149072490020462	0.06294609503676268	SERPINF1;ENPP2;IGFBP7;CRYAB;TRPM3
Skin-epithelial Cell	5/100	0.902698369925204	0.9997486480035184	0	0	0.6149072490020462	0.06294609503676268	CLDN4;KRT18;TACSTD2;KRT7;CRYAB
Bladder-bladder Urothelial Cell	4/100	0.9600001191652447	0.9997486480035184	0	0	0.4864649681528662	0.019858409879114275	CLDN4;KRT18;TACSTD2;SNCG
Bladder-smooth Muscle Cell	4/100	0.9600001191652447	0.9997486480035184	0	0	0.4864649681528662	0.019858409879114275	CNN1;DES;IGFBP7;MYH11
Lung-pericyte Cell	4/100	0.9600001191652447	0.9997486480035184	0	0	0.4864649681528662	0.019858409879114275	PDGFRB;COL4A2;NDUFA4L2;IGFBP7
Bone Marrow-cd24 Neutrophil	4/100	0.9600001191652447	0.9997486480035184	0	0	0.4864649681528662	0.019858409879114275	PTPRC;NFKBIZ;EMB;OLFM4
Lung-neutrophil	4/100	0.9600001191652447	0.9997486480035184	0	0	0.4864649681528662	0.019858409879114275	PTPRC;PLEK;NFKBIZ;PDE4B
Small Intestine-goblet Cell	4/100	0.9600001191652447	0.9997486480035184	0	0	0.4864649681528662	0.019858409879114275	FCGBP;CLDN4;KRT18;MDK
Vasculature-pericyte Cell	4/100	0.9600001191652447	0.9997486480035184	0	0	0.4864649681528662	0.019858409879114275	ADAMTS1;LMOD1;IGFBP7;MYH11
Eye-corneal Epithelial Cell	4/100	0.9600001191652447	0.9997486480035184	0	0	0.4864649681528662	0.019858409879114275	CLDN4;TACSTD2;CXCL14;CRYAB
Eye-endothelial Cell	4/100	0.9600001191652447	0.9997486480035184	0	0	0.4864649681528662	0.019858409879114275	ADAMTS1;LMOD1;IGFBP7;MYH11
Salivary Gland-fibroblast	4/100	0.9600001191652447	0.9997486480035184	0	0	0.4864649681528662	0.019858409879114275	COL4A2;SERPINF1;IGFBP7;CXCL14
Tongue-keratinocyte	4/100	0.9600001191652447	0.9997486480035184	0	0	0.4864649681528662	0.019858409879114275	KRTDAP;CLDN4;TACSTD2;CRYAB
Skin-cell Of Skeletal Muscle	4/100	0.9600001191652447	0.9997486480035184	0	0	0.4864649681528662	0.019858409879114275	CNN1;DES;MYH11;CRYAB
Eye-retinal Bipolar Neuron	3/98	0.9858634764103955	0.9997486480035184	0	0	0.3684746557673624	0.005246119599217501	ZEB2;SYT1;PAX6
Lymph Node-neutrophil	3/99	0.9867433197424086	0.9997486480035184	0	0	0.3646164863144494	0.0048659289455141586	PTPRC;PLEK;NFKBIZ
Bladder-myofibroblast Cell	3/100	0.98757041584733	0.9997486480035184	0	0	0.36083786674716345	0.004513171521833807	ADAMTS1;NFKBIZ;CRYAB
Bladder-pericyte Cell	3/100	0.98757041584733	0.9997486480035184	0	0	0.36083786674716345	0.004513171521833807	ADAMTS1;IGFBP7;MYH11
Blood-erythrocyte	3/100	0.98757041584733	0.9997486480035184	0	0	0.36083786674716345	0.004513171521833807	DMTN;GYPC;PIP4K2A
Muscle-endothelial Cell Of Vascular Tree	3/100	0.98757041584733	0.9997486480035184	0	0	0.36083786674716345	0.004513171521833807	ADAMTS1;IGFBP7;ADAMTS9
Muscle-pericyte Cell	3/100	0.98757041584733	0.9997486480035184	0	0	0.36083786674716345	0.004513171521833807	ADAMTS1;NDUFA4L2;IGFBP7
Pancreas-endothelial Cell	3/100	0.98757041584733	0.9997486480035184	0	0	0.36083786674716345	0.004513171521833807	VWF;SOX18;IGFBP7
Large Intestine-goblet Cell	3/100	0.98757041584733	0.9997486480035184	0	0	0.36083786674716345	0.004513171521833807	FCGBP;CLDN4;KRT18
Small Intestine-intestinal Crypt Stem Cell	3/100	0.98757041584733	0.9997486480035184	0	0	0.36083786674716345	0.004513171521833807	CLDN4;KRT18;OLFM4
Spleen-neutrophil	3/100	0.98757041584733	0.9997486480035184	0	0	0.36083786674716345	0.004513171521833807	PTPRC;PLEK;NFKBIZ
Thymus-fast Muscle Cell	3/100	0.98757041584733	0.9997486480035184	0	0	0.36083786674716345	0.004513171521833807	DES;TNNI2;CRYAB
Thymus-vein Endothelial Cell	3/100	0.98757041584733	0.9997486480035184	0	0	0.36083786674716345	0.004513171521833807	VWF;ADAMTS1;IGFBP7
Trachea-secretory Cell	3/100	0.98757041584733	0.9997486480035184	0	0	0.36083786674716345	0.004513171521833807	CLDN4;KRT18;TACSTD2
Eye-corneal Keratocyte	3/100	0.98757041584733	0.9997486480035184	0	0	0.36083786674716345	0.004513171521833807	MMP2;IGFBP7;CXCL14
Eye-limbal Stromal Cell	3/100	0.98757041584733	0.9997486480035184	0	0	0.36083786674716345	0.004513171521833807	OPTC;IGFBP7;CRYAB
Mammary-pericyte Cell	3/100	0.98757041584733	0.9997486480035184	0	0	0.36083786674716345	0.004513171521833807	PDGFRB;COL4A2;IGFBP7
Uterus-myometrial Cell	3/100	0.98757041584733	0.9997486480035184	0	0	0.36083786674716345	0.004513171521833807	DES;IGFBP7;MYH11
Trachea-mucus Secreting Cell	3/100	0.98757041584733	0.9997486480035184	0	0	0.36083786674716345	0.004513171521833807	FCGBP;TACSTD2;KRT7
Trachea-neutrophil	3/100	0.98757041584733	0.9997486480035184	0	0	0.36083786674716345	0.004513171521833807	PTPRC;PLEK;NFKBIZ
Trachea-tracheal Goblet Cell	3/100	0.98757041584733	0.9997486480035184	0	0	0.36083786674716345	0.004513171521833807	KRT18;TACSTD2;KRT7
Blood-platelet	3/100	0.98757041584733	0.9997486480035184	0	0	0.36083786674716345	0.004513171521833807	PTCRA;CMTM5;PLEK
Lymph Node-stromal Cell	3/100	0.98757041584733	0.9997486480035184	0	0	0.36083786674716345	0.004513171521833807	COL6A1;IGFBP7;CXCL14
Salivary Gland-adventitial Cell	3/100	0.98757041584733	0.9997486480035184	0	0	0.36083786674716345	0.004513171521833807	SERPINF1;MMP2;IGFBP7
Salivary Gland-pericyte Cell	3/100	0.98757041584733	0.9997486480035184	0	0	0.36083786674716345	0.004513171521833807	ADAMTS1;IGFBP7;MYH11
Tongue-pericyte Cell	3/100	0.98757041584733	0.9997486480035184	0	0	0.36083786674716345	0.004513171521833807	ADAMTS1;IGFBP7;MYH11
Prostate-basal Cell Of Prostate Epithelium	3/100	0.98757041584733	0.9997486480035184	0	0	0.36083786674716345	0.004513171521833807	CLDN4;TACSTD2;CRYAB
Fat-myofibroblast Cell	3/100	0.98757041584733	0.9997486480035184	0	0	0.36083786674716345	0.004513171521833807	ADAMTS1;IGFBP7;MYH11
Fat-neutrophil	3/100	0.98757041584733	0.9997486480035184	0	0	0.36083786674716345	0.004513171521833807	PTPRC;PLEK;NFKBIZ
Heart-smooth Muscle Cell	3/100	0.98757041584733	0.9997486480035184	0	0	0.36083786674716345	0.004513171521833807	NDUFA4L2;IGFBP7;MYH11
Large Intestine-large Intestine Goblet Cell	3/100	0.98757041584733	0.9997486480035184	0	0	0.36083786674716345	0.004513171521833807	FCGBP;CLDN4;KRT18
Muscle-smooth Muscle Cell	3/100	0.98757041584733	0.9997486480035184	0	0	0.36083786674716345	0.004513171521833807	ADAMTS1;IGFBP7;MYH11
Prostate-neutrophil	3/100	0.98757041584733	0.9997486480035184	0	0	0.36083786674716345	0.004513171521833807	PTPRC;PLEK;NFKBIZ
Small Intestine-enterocyte Of Epithelium Of Small Intestine	3/100	0.98757041584733	0.9997486480035184	0	0	0.36083786674716345	0.004513171521833807	CLDN4;KRT18;OLFM4
Small Intestine-intestinal Crypt Stem Cell Of Small Intestine	3/100	0.98757041584733	0.9997486480035184	0	0	0.36083786674716345	0.004513171521833807	CLDN4;KRT18;OLFM4
Small Intestine-small Intestine Goblet Cell	3/100	0.98757041584733	0.9997486480035184	0	0	0.36083786674716345	0.004513171521833807	FCGBP;CLDN4;KRT18
Eye-retinal Ganglion Cell	3/100	0.98757041584733	0.9997486480035184	0	0	0.36083786674716345	0.004513171521833807	DES;TNNI2;CRYAB
Lung-vascular Associated Smooth Muscle Cell	2/99	0.9972142054263723	0.9997486480035184	0	0	0.24040555074630782	6.706550666937176E-4	IGFBP7;MYH11
Eye-ciliary Body	2/99	0.9972142054263723	0.9997486480035184	0	0	0.24040555074630782	6.706550666937176E-4	MYH11;CRYAB
Salivary Gland-ionocyte	2/99	0.9972142054263723	0.9997486480035184	0	0	0.24040555074630782	6.706550666937176E-4	KRT18;KRT7
Tongue-schwann Cell	2/99	0.9972142054263723	0.9997486480035184	0	0	0.24040555074630782	6.706550666937176E-4	IGFBP7;CRYAB
Lung-adventitial Cell	2/100	0.9974110049037717	0.9997486480035184	0	0	0.23793945058939606	6.16822891484221E-4	KRT18;IGFBP7
Lung-bronchial Smooth Muscle Cell	2/100	0.9974110049037717	0.9997486480035184	0	0	0.23793945058939606	6.16822891484221E-4	IGFBP7;MYH11
Lung-capillary Endothelial Cell	2/100	0.9974110049037717	0.9997486480035184	0	0	0.23793945058939606	6.16822891484221E-4	THBD;VWF
Lung-endothelial Cell Of Artery	2/100	0.9974110049037717	0.9997486480035184	0	0	0.23793945058939606	6.16822891484221E-4	VWF;ADAMTS1
Lung-endothelial Cell Of Lymphatic Vessel	2/100	0.9974110049037717	0.9997486480035184	0	0	0.23793945058939606	6.16822891484221E-4	SNCG;IGFBP7
Lung-lung Ciliated Cell	2/100	0.9974110049037717	0.9997486480035184	0	0	0.23793945058939606	6.16822891484221E-4	IGFBP7;HMGN3
Lung-lung Microvascular Endothelial Cell	2/100	0.9974110049037717	0.9997486480035184	0	0	0.23793945058939606	6.16822891484221E-4	VWF;IGFBP7
Lung-type I Pneumocyte	2/100	0.9974110049037717	0.9997486480035184	0	0	0.23793945058939606	6.16822891484221E-4	KRT18;KRT7
Lung-vein Endothelial Cell	2/100	0.9974110049037717	0.9997486480035184	0	0	0.23793945058939606	6.16822891484221E-4	VWF;IGFBP7
Muscle-endothelial Cell Of Artery	2/100	0.9974110049037717	0.9997486480035184	0	0	0.23793945058939606	6.16822891484221E-4	ADAMTS1;IGFBP3
Pancreas-pancreatic Stellate Cell	2/100	0.9974110049037717	0.9997486480035184	0	0	0.23793945058939606	6.16822891484221E-4	SERPINF1;IGFBP7
Kidney-nk Cell	2/100	0.9974110049037717	0.9997486480035184	0	0	0.23793945058939606	6.16822891484221E-4	PTPRC;CD247
Large Intestine-intestinal Enteroendocrine Cell	2/100	0.9974110049037717	0.9997486480035184	0	0	0.23793945058939606	6.16822891484221E-4	CHGA;CLDN4
Large Intestine-mature Enterocyte	2/100	0.9974110049037717	0.9997486480035184	0	0	0.23793945058939606	6.16822891484221E-4	CLDN4;KRT18
Large Intestine-paneth Cell Of Epithelium Of Large Intestine	2/100	0.9974110049037717	0.9997486480035184	0	0	0.23793945058939606	6.16822891484221E-4	CLDN4;KRT18
Lung-pulmonary Ionocyte	2/100	0.9974110049037717	0.9997486480035184	0	0	0.23793945058939606	6.16822891484221E-4	KRT18;TMEM61
Lymph Node-endothelial Cell	2/100	0.9974110049037717	0.9997486480035184	0	0	0.23793945058939606	6.16822891484221E-4	VWF;IGFBP7
Small Intestine-fibroblast	2/100	0.9974110049037717	0.9997486480035184	0	0	0.23793945058939606	6.16822891484221E-4	IGFBP7;CXCL14
Small Intestine-intestinal Tuft Cell	2/100	0.9974110049037717	0.9997486480035184	0	0	0.23793945058939606	6.16822891484221E-4	KRT18;IRAG2
Thymus-endothelial Cell Of Artery	2/100	0.9974110049037717	0.9997486480035184	0	0	0.23793945058939606	6.16822891484221E-4	ADAMTS1;IGFBP3
Thymus-erythrocyte	2/100	0.9974110049037717	0.9997486480035184	0	0	0.23793945058939606	6.16822891484221E-4	GYPC;PIP4K2A
Trachea-connective Tissue Cell	2/100	0.9974110049037717	0.9997486480035184	0	0	0.23793945058939606	6.16822891484221E-4	SERPINF1;MMP2
Vasculature-endothelial Cell	2/100	0.9974110049037717	0.9997486480035184	0	0	0.23793945058939606	6.16822891484221E-4	VWF;IGFBP7
Vasculature-smooth Muscle Cell	2/100	0.9974110049037717	0.9997486480035184	0	0	0.23793945058939606	6.16822891484221E-4	IGFBP7;MYH11
Eye-conjunctival Epithelial Cell	2/100	0.9974110049037717	0.9997486480035184	0	0	0.23793945058939606	6.16822891484221E-4	CLDN4;TACSTD2
Eye-limbal Stem Cell	2/100	0.9974110049037717	0.9997486480035184	0	0	0.23793945058939606	6.16822891484221E-4	TACSTD2;CXCL14
Eye-retinal Blood Vessel Endothelial Cell	2/100	0.9974110049037717	0.9997486480035184	0	0	0.23793945058939606	6.16822891484221E-4	VWF;IGFBP7
Mammary-luminal Epithelial Cell Of Mammary Gland	2/100	0.9974110049037717	0.9997486480035184	0	0	0.23793945058939606	6.16822891484221E-4	KRT18;KRT7
Mammary-vascular Associated Smooth Muscle Cell	2/100	0.9974110049037717	0.9997486480035184	0	0	0.23793945058939606	6.16822891484221E-4	ADAMTS1;IGFBP7
Uterus-ciliated Epithelial Cell	2/100	0.9974110049037717	0.9997486480035184	0	0	0.23793945058939606	6.16822891484221E-4	CLDN4;IGFBP7
Uterus-vascular Associated Smooth Muscle Cell	2/100	0.9974110049037717	0.9997486480035184	0	0	0.23793945058939606	6.16822891484221E-4	IGFBP7;MYH11
Eye-eye Photoreceptor Cell	2/100	0.9974110049037717	0.9997486480035184	0	0	0.23793945058939606	6.16822891484221E-4	NTM;GNAT1
Eye-melanocyte	2/100	0.9974110049037717	0.9997486480035184	0	0	0.23793945058939606	6.16822891484221E-4	EDNRB;CRYAB
Eye-radial Glial Cell	2/100	0.9974110049037717	0.9997486480035184	0	0	0.23793945058939606	6.16822891484221E-4	CLDN4;TACSTD2
Liver-fibroblast	2/100	0.9974110049037717	0.9997486480035184	0	0	0.23793945058939606	6.16822891484221E-4	ADAMTS1;IGFBP7
Liver-intrahepatic Cholangiocyte	2/100	0.9974110049037717	0.9997486480035184	0	0	0.23793945058939606	6.16822891484221E-4	KRT18;KRT7
Salivary Gland-basal Cell	2/100	0.9974110049037717	0.9997486480035184	0	0	0.23793945058939606	6.16822891484221E-4	TACSTD2;KRT7
Salivary Gland-endothelial Cell	2/100	0.9974110049037717	0.9997486480035184	0	0	0.23793945058939606	6.16822891484221E-4	VWF;ADAMTS1
Tongue-basal Cell	2/100	0.9974110049037717	0.9997486480035184	0	0	0.23793945058939606	6.16822891484221E-4	KRTDAP;TACSTD2
Prostate-hillock-club Cell Of Prostate Epithelium	2/100	0.9974110049037717	0.9997486480035184	0	0	0.23793945058939606	6.16822891484221E-4	CLDN4;OLFM4
Prostate-luminal Cell Of Prostate Epithelium	2/100	0.9974110049037717	0.9997486480035184	0	0	0.23793945058939606	6.16822891484221E-4	ACP3;NKX3-1
Prostate-smooth Muscle Cell	2/100	0.9974110049037717	0.9997486480035184	0	0	0.23793945058939606	6.16822891484221E-4	IGFBP7;MYH11
Skin-muscle Cell	2/100	0.9974110049037717	0.9997486480035184	0	0	0.23793945058939606	6.16822891484221E-4	ADAMTS1;IGFBP7
Bone Marrow-nampt Neutrophil	2/100	0.9974110049037717	0.9997486480035184	0	0	0.23793945058939606	6.16822891484221E-4	PTPRC;NFKBIZ
Heart-fibroblast Of Cardiac Tissue	2/100	0.9974110049037717	0.9997486480035184	0	0	0.23793945058939606	6.16822891484221E-4	SERPINF1;IGFBP7
Heart-hepatocyte	2/100	0.9974110049037717	0.9997486480035184	0	0	0.23793945058939606	6.16822891484221E-4	KRT18;MDK
Bone Marrow-neutrophil	2/100	0.9974110049037717	0.9997486480035184	0	0	0.23793945058939606	6.16822891484221E-4	PTPRC;NFKBIZ
Large Intestine-enterocyte Of Epithelium Of Large Intestine	2/100	0.9974110049037717	0.9997486480035184	0	0	0.23793945058939606	6.16822891484221E-4	CLDN4;KRT18
Large Intestine-intestinal Crypt Stem Cell Of Large Intestine	2/100	0.9974110049037717	0.9997486480035184	0	0	0.23793945058939606	6.16822891484221E-4	CLDN4;KRT18
Large Intestine-monocyte	2/100	0.9974110049037717	0.9997486480035184	0	0	0.23793945058939606	6.16822891484221E-4	IGFBP7;CRYAB
Lung-bronchial Vessel Endothelial Cell	2/100	0.9974110049037717	0.9997486480035184	0	0	0.23793945058939606	6.16822891484221E-4	VWF;IGFBP7
Prostate-club Cell Of Prostate Epithelium	2/100	0.9974110049037717	0.9997486480035184	0	0	0.23793945058939606	6.16822891484221E-4	CLDN4;OLFM4
Salivary Gland-salivary Gland Cell	2/100	0.9974110049037717	0.9997486480035184	0	0	0.23793945058939606	6.16822891484221E-4	TACSTD2;KRT7
Skin-smooth Muscle Cell	2/100	0.9974110049037717	0.9997486480035184	0	0	0.23793945058939606	6.16822891484221E-4	DES;MYH11
Small Intestine-monocyte	2/100	0.9974110049037717	0.9997486480035184	0	0	0.23793945058939606	6.16822891484221E-4	IGFBP7;CRYAB
Trachea-ionocyte	2/101	0.997594088251124	0.9997486480035184	0	0	0.23552317063767444	5.673307111731418E-4	KRT18;KRT7
Eye-cd8-positive, Alpha-Beta T Cell	2/102	0.9977643936947851	0.9997486480035184	0	0	0.23315521628498728	5.218267888314752E-4	ADAMTS1;IGFBP7
Blood-nampt Neutrophil	1/97	0.9996517394238755	0.9997486480035184	0	0	0.12138429752066116	4.2280728169796075E-5	PTPRC
Muscle-erythrocyte	1/98	0.9996790370109732	0.9997486480035184	0	0	0.12012635911417542	3.856230414950084E-5	GYPC
Eye-mast Cell	1/98	0.9996790370109732	0.9997486480035184	0	0	0.12012635911417542	3.856230414950084E-5	ADCYAP1
Bladder-endothelial Cell Of Lymphatic Vessel	1/99	0.9997041761875222	0.9997486480035184	0	0	0.11889409292006695	3.517690718867672E-5	IGFBP7
Muscle-tendon Cell	1/99	0.9997041761875222	0.9997486480035184	0	0	0.11889409292006695	3.517690718867672E-5	COL6A1
Mammary-vein Endothelial Cell	1/99	0.9997041761875222	0.9997486480035184	0	0	0.11889409292006695	3.517690718867672E-5	IGFBP7
Lymph Node-erythrocyte	1/99	0.9997041761875222	0.9997486480035184	0	0	0.11889409292006695	3.517690718867672E-5	GYPC
Tongue-endothelial Cell Of Artery	1/99	0.9997041761875222	0.9997486480035184	0	0	0.11889409292006695	3.517690718867672E-5	IGFBP3
Large Intestine-intestinal Tuft Cell	1/99	0.9997041761875222	0.9997486480035184	0	0	0.11889409292006695	3.517690718867672E-5	KRT18
Lung-respiratory Mucous Cell	1/99	0.9997041761875222	0.9997486480035184	0	0	0.11889409292006695	3.517690718867672E-5	KRT7
Bladder-capillary Endothelial Cell	1/100	0.9997273275257978	0.9997486480035184	0	0	0.11768672099250611	3.209430520944836E-5	IGFBP7
Bladder-vein Endothelial Cell	1/100	0.9997273275257978	0.9997486480035184	0	0	0.11768672099250611	3.209430520944836E-5	IGFBP7
Blood-nk Cell	1/100	0.9997273275257978	0.9997486480035184	0	0	0.11768672099250611	3.209430520944836E-5	PTPRC
Lung-alveolar Fibroblast	1/100	0.9997273275257978	0.9997486480035184	0	0	0.11768672099250611	3.209430520944836E-5	IGFBP7
Lung-capillary Aerocyte	1/100	0.9997273275257978	0.9997486480035184	0	0	0.11768672099250611	3.209430520944836E-5	EDNRB
Lung-mesothelial Cell	1/100	0.9997273275257978	0.9997486480035184	0	0	0.11768672099250611	3.209430520944836E-5	KRT18
Lung-respiratory Goblet Cell	1/100	0.9997273275257978	0.9997486480035184	0	0	0.11768672099250611	3.209430520944836E-5	KRT7
Lung-type Ii Pneumocyte	1/100	0.9997273275257978	0.9997486480035184	0	0	0.11768672099250611	3.209430520944836E-5	KRT7
Muscle-capillary Endothelial Cell	1/100	0.9997273275257978	0.9997486480035184	0	0	0.11768672099250611	3.209430520944836E-5	ADAMTS1
Muscle-endothelial Cell Of Lymphatic Vessel	1/100	0.9997273275257978	0.9997486480035184	0	0	0.11768672099250611	3.209430520944836E-5	IGFBP7
Muscle-t Cell	1/100	0.9997273275257978	0.9997486480035184	0	0	0.11768672099250611	3.209430520944836E-5	PTPRC
Pancreas-pancreatic Alpha Cell	1/100	0.9997273275257978	0.9997486480035184	0	0	0.11768672099250611	3.209430520944836E-5	CHGA
Pancreas-pancreatic Beta Cell	1/100	0.9997273275257978	0.9997486480035184	0	0	0.11768672099250611	3.209430520944836E-5	CHGA
Pancreas-pancreatic Delta Cell	1/100	0.9997273275257978	0.9997486480035184	0	0	0.11768672099250611	3.209430520944836E-5	CHGA
Pancreas-pancreatic Ductal Cell	1/100	0.9997273275257978	0.9997486480035184	0	0	0.11768672099250611	3.209430520944836E-5	KRT18
Bone Marrow-cd8-positive, Alpha-Beta T Cell	1/100	0.9997273275257978	0.9997486480035184	0	0	0.11768672099250611	3.209430520944836E-5	PTPRC
Bone Marrow-nk Cell	1/100	0.9997273275257978	0.9997486480035184	0	0	0.11768672099250611	3.209430520944836E-5	PTPRC
Kidney-cd8-positive, Alpha-Beta T Cell	1/100	0.9997273275257978	0.9997486480035184	0	0	0.11768672099250611	3.209430520944836E-5	PTPRC
Kidney-endothelial Cell	1/100	0.9997273275257978	0.9997486480035184	0	0	0.11768672099250611	3.209430520944836E-5	IGFBP7
Kidney-kidney Epithelial Cell	1/100	0.9997273275257978	0.9997486480035184	0	0	0.11768672099250611	3.209430520944836E-5	CRYAB
Large Intestine-b Cell	1/100	0.9997273275257978	0.9997486480035184	0	0	0.11768672099250611	3.209430520944836E-5	EMP3
Large Intestine-cd8-positive, Alpha-Beta T Cell	1/100	0.9997273275257978	0.9997486480035184	0	0	0.11768672099250611	3.209430520944836E-5	PTPRC
Large Intestine-gut Endothelial Cell	1/100	0.9997273275257978	0.9997486480035184	0	0	0.11768672099250611	3.209430520944836E-5	THBD
Large Intestine-immature Enterocyte	1/100	0.9997273275257978	0.9997486480035184	0	0	0.11768672099250611	3.209430520944836E-5	CLDN4
Large Intestine-intestinal Crypt Stem Cell	1/100	0.9997273275257978	0.9997486480035184	0	0	0.11768672099250611	3.209430520944836E-5	CLDN4
Large Intestine-transit Amplifying Cell Of Large Intestine	1/100	0.9997273275257978	0.9997486480035184	0	0	0.11768672099250611	3.209430520944836E-5	CLDN4
Lymph Node-classical Monocyte	1/100	0.9997273275257978	0.9997486480035184	0	0	0.11768672099250611	3.209430520944836E-5	NFKBIZ
Lymph Node-mast Cell	1/100	0.9997273275257978	0.9997486480035184	0	0	0.11768672099250611	3.209430520944836E-5	NFKBIZ
Small Intestine-b Cell	1/100	0.9997273275257978	0.9997486480035184	0	0	0.11768672099250611	3.209430520944836E-5	EMP3
Small Intestine-gut Endothelial Cell	1/100	0.9997273275257978	0.9997486480035184	0	0	0.11768672099250611	3.209430520944836E-5	THBD
Small Intestine-immature Enterocyte	1/100	0.9997273275257978	0.9997486480035184	0	0	0.11768672099250611	3.209430520944836E-5	OLFM4
Small Intestine-intestinal Enteroendocrine Cell	1/100	0.9997273275257978	0.9997486480035184	0	0	0.11768672099250611	3.209430520944836E-5	CHGA
Small Intestine-mature Enterocyte	1/100	0.9997273275257978	0.9997486480035184	0	0	0.11768672099250611	3.209430520944836E-5	CLDN4
Small Intestine-paneth Cell Of Epithelium Of Small Intestine	1/100	0.9997273275257978	0.9997486480035184	0	0	0.11768672099250611	3.209430520944836E-5	CLDN4
Small Intestine-transit Amplifying Cell Of Small Intestine	1/100	0.9997273275257978	0.9997486480035184	0	0	0.11768672099250611	3.209430520944836E-5	OLFM4
Spleen-endothelial Cell	1/100	0.9997273275257978	0.9997486480035184	0	0	0.11768672099250611	3.209430520944836E-5	CDH11
Spleen-erythrocyte	1/100	0.9997273275257978	0.9997486480035184	0	0	0.11768672099250611	3.209430520944836E-5	GYPC
Spleen-naive Thymus-Derived Cd8-Positive, Alpha-Beta T Cell	1/100	0.9997273275257978	0.9997486480035184	0	0	0.11768672099250611	3.209430520944836E-5	PTPRC
Thymus-capillary Endothelial Cell	1/100	0.9997273275257978	0.9997486480035184	0	0	0.11768672099250611	3.209430520944836E-5	VWF
Thymus-cd8-positive, Alpha-Beta T Cell	1/100	0.9997273275257978	0.9997486480035184	0	0	0.11768672099250611	3.209430520944836E-5	PTPRC
Thymus-endothelial Cell Of Lymphatic Vessel	1/100	0.9997273275257978	0.9997486480035184	0	0	0.11768672099250611	3.209430520944836E-5	IGFBP7
Thymus-fibroblast	1/100	0.9997273275257978	0.9997486480035184	0	0	0.11768672099250611	3.209430520944836E-5	IGFBP7
Thymus-mature Nk T Cell	1/100	0.9997273275257978	0.9997486480035184	0	0	0.11768672099250611	3.209430520944836E-5	PTPRC
Thymus-medullary Thymic Epithelial Cell	1/100	0.9997273275257978	0.9997486480035184	0	0	0.11768672099250611	3.209430520944836E-5	KRT18
Thymus-mesothelial Cell	1/100	0.9997273275257978	0.9997486480035184	0	0	0.11768672099250611	3.209430520944836E-5	KRT18
Trachea-ciliated Cell	1/100	0.9997273275257978	0.9997486480035184	0	0	0.11768672099250611	3.209430520944836E-5	IGFBP7
Trachea-endothelial Cell	1/100	0.9997273275257978	0.9997486480035184	0	0	0.11768672099250611	3.209430520944836E-5	IGFBP7
Trachea-goblet Cell	1/100	0.9997273275257978	0.9997486480035184	0	0	0.11768672099250611	3.209430520944836E-5	KRT7
Vasculature-epithelial Cell	1/100	0.9997273275257978	0.9997486480035184	0	0	0.11768672099250611	3.209430520944836E-5	KRT18
Vasculature-erythrocyte	1/100	0.9997273275257978	0.9997486480035184	0	0	0.11768672099250611	3.209430520944836E-5	GYPC
Vasculature-fibroblast	1/100	0.9997273275257978	0.9997486480035184	0	0	0.11768672099250611	3.209430520944836E-5	IGFBP7
Mammary-basal Cell	1/100	0.9997273275257978	0.9997486480035184	0	0	0.11768672099250611	3.209430520944836E-5	KRT7
Mammary-endothelial Cell Of Artery	1/100	0.9997273275257978	0.9997486480035184	0	0	0.11768672099250611	3.209430520944836E-5	IGFBP7
Mammary-endothelial Cell Of Lymphatic Vessel	1/100	0.9997273275257978	0.9997486480035184	0	0	0.11768672099250611	3.209430520944836E-5	IGFBP7
Mammary-fibroblast Of Breast	1/100	0.9997273275257978	0.9997486480035184	0	0	0.11768672099250611	3.209430520944836E-5	THBS2
Mammary-t Cell	1/100	0.9997273275257978	0.9997486480035184	0	0	0.11768672099250611	3.209430520944836E-5	PTPRC
Uterus-endothelial Cell	1/100	0.9997273275257978	0.9997486480035184	0	0	0.11768672099250611	3.209430520944836E-5	IGFBP7
Uterus-endothelial Cell Of Lymphatic Vessel	1/100	0.9997273275257978	0.9997486480035184	0	0	0.11768672099250611	3.209430520944836E-5	IGFBP7
Uterus-epithelial Cell Of Uterus	1/100	0.9997273275257978	0.9997486480035184	0	0	0.11768672099250611	3.209430520944836E-5	CLDN4
Uterus-fibroblast	1/100	0.9997273275257978	0.9997486480035184	0	0	0.11768672099250611	3.209430520944836E-5	MDK
Uterus-pericyte Cell	1/100	0.9997273275257978	0.9997486480035184	0	0	0.11768672099250611	3.209430520944836E-5	IGFBP7
Eye-epithelial Cell Of Lacrimal Sac	1/100	0.9997273275257978	0.9997486480035184	0	0	0.11768672099250611	3.209430520944836E-5	CRYAB
Eye-erythroid Lineage Cell	1/100	0.9997273275257978	0.9997486480035184	0	0	0.11768672099250611	3.209430520944836E-5	GYPC
Eye-muller Cell	1/100	0.9997273275257978	0.9997486480035184	0	0	0.11768672099250611	3.209430520944836E-5	GNAT1
Eye-ocular Surface Cell	1/100	0.9997273275257978	0.9997486480035184	0	0	0.11768672099250611	3.209430520944836E-5	IGFBP7
Eye-retina Horizontal Cell	1/100	0.9997273275257978	0.9997486480035184	0	0	0.11768672099250611	3.209430520944836E-5	GNAT1
Liver-endothelial Cell Of Hepatic Sinusoid	1/100	0.9997273275257978	0.9997486480035184	0	0	0.11768672099250611	3.209430520944836E-5	IGFBP7
Trachea-serous Cell Of Epithelium Of Trachea	1/100	0.9997273275257978	0.9997486480035184	0	0	0.11768672099250611	3.209430520944836E-5	FCGBP
Trachea-smooth Muscle Cell	1/100	0.9997273275257978	0.9997486480035184	0	0	0.11768672099250611	3.209430520944836E-5	IGFBP7
Blood-cd8-positive, Alpha-Beta Cytokine Secreting Effector T Cell	1/100	0.9997273275257978	0.9997486480035184	0	0	0.11768672099250611	3.209430520944836E-5	PTPRC
Blood-neutrophil	1/100	0.9997273275257978	0.9997486480035184	0	0	0.11768672099250611	3.209430520944836E-5	PTPRC
Blood-type I Nk T Cell	1/100	0.9997273275257978	0.9997486480035184	0	0	0.11768672099250611	3.209430520944836E-5	PTPRC
Salivary Gland-acinar Cell Of Salivary Gland	1/100	0.9997273275257978	0.9997486480035184	0	0	0.11768672099250611	3.209430520944836E-5	KRT7
Salivary Gland-duct Epithelial Cell	1/100	0.9997273275257978	0.9997486480035184	0	0	0.11768672099250611	3.209430520944836E-5	KRT7
Salivary Gland-myoepithelial Cell	1/100	0.9997273275257978	0.9997486480035184	0	0	0.11768672099250611	3.209430520944836E-5	MYH11
Spleen-intermediate Monocyte	1/100	0.9997273275257978	0.9997486480035184	0	0	0.11768672099250611	3.209430520944836E-5	OLFM4
Spleen-type I Nk T Cell	1/100	0.9997273275257978	0.9997486480035184	0	0	0.11768672099250611	3.209430520944836E-5	PTPRC
Tongue-capillary Endothelial Cell	1/100	0.9997273275257978	0.9997486480035184	0	0	0.11768672099250611	3.209430520944836E-5	VWF
Tongue-endothelial Cell Of Lymphatic Vessel	1/100	0.9997273275257978	0.9997486480035184	0	0	0.11768672099250611	3.209430520944836E-5	IGFBP7
Tongue-fibroblast	1/100	0.9997273275257978	0.9997486480035184	0	0	0.11768672099250611	3.209430520944836E-5	IGFBP7
Tongue-vein Endothelial Cell	1/100	0.9997273275257978	0.9997486480035184	0	0	0.11768672099250611	3.209430520944836E-5	VWF
Prostate-endothelial Cell	1/100	0.9997273275257978	0.9997486480035184	0	0	0.11768672099250611	3.209430520944836E-5	VWF
Prostate-erythroid Progenitor	1/100	0.9997273275257978	0.9997486480035184	0	0	0.11768672099250611	3.209430520944836E-5	GYPC
Prostate-fibroblast	1/100	0.9997273275257978	0.9997486480035184	0	0	0.11768672099250611	3.209430520944836E-5	IGFBP7
Fat-endothelial Cell	1/100	0.9997273275257978	0.9997486480035184	0	0	0.11768672099250611	3.209430520944836E-5	VWF
Skin-cd4-positive Helper T Cell	1/100	0.9997273275257978	0.9997486480035184	0	0	0.11768672099250611	3.209430520944836E-5	PTPRC
Skin-cd4-positive, Alpha-Beta Memory T Cell	1/100	0.9997273275257978	0.9997486480035184	0	0	0.11768672099250611	3.209430520944836E-5	PTPRC
Skin-mast Cell	1/100	0.9997273275257978	0.9997486480035184	0	0	0.11768672099250611	3.209430520944836E-5	ADCYAP1
Skin-naive Thymus-Derived Cd4-Positive, Alpha-Beta T Cell	1/100	0.9997273275257978	0.9997486480035184	0	0	0.11768672099250611	3.209430520944836E-5	PTPRC
Skin-naive Thymus-Derived Cd8-Positive, Alpha-Beta T Cell	1/100	0.9997273275257978	0.9997486480035184	0	0	0.11768672099250611	3.209430520944836E-5	PTPRC
Skin-nkt Cell	1/100	0.9997273275257978	0.9997486480035184	0	0	0.11768672099250611	3.209430520944836E-5	PTPRC
Skin-regulatory T Cell	1/100	0.9997273275257978	0.9997486480035184	0	0	0.11768672099250611	3.209430520944836E-5	PTPRC
Skin-t Cell	1/100	0.9997273275257978	0.9997486480035184	0	0	0.11768672099250611	3.209430520944836E-5	PTPRC
Heart-cardiac Endothelial Cell	1/100	0.9997273275257978	0.9997486480035184	0	0	0.11768672099250611	3.209430520944836E-5	VWF
Heart-cardiac Muscle Cell	1/100	0.9997273275257978	0.9997486480035184	0	0	0.11768672099250611	3.209430520944836E-5	MDK
Bone Marrow-erythrocyte	1/100	0.9997273275257978	0.9997486480035184	0	0	0.11768672099250611	3.209430520944836E-5	GYPC
Liver-erythrocyte	1/100	0.9997273275257978	0.9997486480035184	0	0	0.11768672099250611	3.209430520944836E-5	GYPC
Lung-smooth Muscle Cell	1/100	0.9997273275257978	0.9997486480035184	0	0	0.11768672099250611	3.209430520944836E-5	IGFBP7
Prostate-hillock Cell Of Prostate Epithelium	1/100	0.9997273275257978	0.9997486480035184	0	0	0.11768672099250611	3.209430520944836E-5	CLDN4
Vasculature-artery Endothelial Cell	1/100	0.9997273275257978	0.9997486480035184	0	0	0.11768672099250611	3.209430520944836E-5	IGFBP3
Vasculature-lymphatic Endothelial Cell	1/100	0.9997273275257978	0.9997486480035184	0	0	0.11768672099250611	3.209430520944836E-5	IGFBP7
Pancreas-pancreatic Pp Cell	1/101	0.9997486480035184	0.9997486480035184	0	0	0.1165034965034965	2.928706727887077E-5	CHGA
Eye-cd4-positive, Alpha-Beta T Cell	1/101	0.9997486480035184	0.9997486480035184	0	0	0.1165034965034965	2.928706727887077E-5	ADAMTS1
Mammary-nk Cell	1/101	0.9997486480035184	0.9997486480035184	0	0	0.1165034965034965	2.928706727887077E-5	PTPRC
Liver-neutrophil	1/101	0.9997486480035184	0.9997486480035184	0	0	0.1165034965034965	2.928706727887077E-5	IGFBP7
Lymph Node-non-classical Monocyte	1/101	0.9997486480035184	0.9997486480035184	0	0	0.1165034965034965	2.928706727887077E-5	NFKBIZ
