## Supplementary material for "Unsupervised tensor integration of hippocampal and colonic multi-omics reveals enteric neural signatures in cognitive aging": TargetScan_microRNA.tsv

Term	Overlap	P-value	Adjusted P-value	Old P-value	Old Adjusted P-value	Odds Ratio	Combined Score	Genes
ATATGCA,MIR-448	24/212	0.04566815030839576	0.9999945646935565	0	0	1.5021002059025395	4.6360132099785005	GABRB3;NLGN1;PCDHGA5;PCDHGB5;PCDHGA4;PCDH9;DOCK9;PCDHGB4;PCDHGA3;PCDHGC5;PCDHGB2;PCDHGA1;PCDH8;GRIK2;AFF2;PCDHGA9;PCDHGA10;DPP4;PCDHGA11;HECW2;MPPED2;PCDHGB1;OTX2;CNTN4
GGCGGCA,MIR-371	2/5	0.05273001518073043	0.9999945646935565	0	0	7.812977099236641	22.990235441424254	SYNGAP1;ZIC4
TGCAAAC,MIR-452	14/112	0.056538185652180155	0.9999945646935565	0	0	1.6783882783882784	4.821739331601121	PCDH9;DOCK9;SGIP1;PCDH8;KCNIP4;SORCS1;AFF2;TMEM47;SALL1;MMP16;SLITRK4;ZIC1;EPHB1;GRIA3
TCCAGAG,MIR-518C	17/149	0.07774315134619217	0.9999945646935565	0	0	1.5131955392071	3.8652231832593347	PCDHGA5;PCDHGB5;PCDHGA4;PCDH9;PCDHGB4;PCDHGA3;PCDHGC5;PCDHGB2;PCDHGA1;TWIST1;SULF1;MED12L;PCDHGA9;PCDHGA10;PCDHGA11;SGCD;PCDHGB1
GTGCAAA,MIR-507	15/131	0.09103010033441415	0.9999945646935565	0	0	1.5187122602906373	3.639692730478027	BARHL1;KCND2;PCDH9;PAX6;SORCS1;GRIK2;HOXC11;BMP4;NELL2;MEIS1;HECW1;ZIC1;LHX8;RBMS3;KCNJ3
ACCGAGC,MIR-423	2/8	0.12621103265542635	0.9999945646935565	0	0	3.905852417302799	8.08433298455563	DLGAP1;FGFR2
GTAAGAT,MIR-200A	7/54	0.1294685206967605	0.9999945646935565	0	0	1.7468397398471127	3.5710950687566356	NOVA1;KCNS3;DLC1;PAX6;FGF13;POU4F2;QKI
TATTATA,MIR-374	28/285	0.1318498659879637	0.9999945646935565	0	0	1.2804022933540051	2.594212052801569	NLGN1;PCDH10;STMN2;ASCL1;LTBP1;MED12L;HAPLN1;TMEM47;GBX2;NFKBIZ;DZIP1L;ST8SIA4;PDE4B;CSMD2;SYT1;WNT5A;EN1;ARHGAP28;POU4F2;QKI;MEIS1;TLX3;NOVA1;LRRN1;RAB38;CNTN4;FGFR2;SCN2B
TGCACGA,MIR-517A,MIR-517C	3/18	0.16433297926952872	0.9999945646935565	0	0	2.343857415658816	4.2326796374419695	NPAS4;RAPGEFL1;CBLN2
TAGCTTT,MIR-9	23/236	0.16872757125990062	0.9999945646935565	0	0	1.2679961133662063	2.256360877890593	GABRB3;GABRA1;TFAP2B;CTNND2;LRRC4;SORCS1;SORCS3;POU3F2;QKI;ELAVL2;NAP1L5;GNAI2;SOX2;TMEM47;SOX3;THBD;MMP16;DNAJC6;NFKBIZ;CNTN4;ZFPM2;CREB5;KCNJ3
GTACAGG,MIR-486	7/58	0.1691281223935452	0.9999945646935565	0	0	1.6094823379255978	2.860209019675671	GABRB3;IRX5;DCC;SORCS1;UNC5C;FGF13;ELAVL2
ACCAATC,MIR-509	6/48	0.17335103446167632	0.9999945646935565	0	0	1.6749271137026238	2.935203642367878	SOX2;MEIS1;ENPP2;MMD2;PCDHA8;PCDHAC2
ACAACTT,MIR-382	8/72	0.20393466055215925	0.9999945646935565	0	0	1.465676883780332	2.3303612099808118	CHST9;MMP16;SYT1;BDNF;HPS4;SLC17A6;SORCS3;LHX8
GTGGTGA,MIR-197	8/72	0.20393466055215925	0.9999945646935565	0	0	1.465676883780332	2.3303612099808118	NLGN1;SYNGAP1;PNCK;KCND2;ZIC3;KCNIP2;IGFBP3;GRIN1
GTATTAT,MIR-369-3P	20/208	0.20519396712664667	0.9999945646935565	0	0	1.2485281634217804	1.977418363472716	GABRB3;PAX6;ARHGAP28;SULF1;LTBP1;QKI;AFF2;KCTD8;BOLL;MEIS1;CDH2;TLX3;ADAMTS19;DNAJC6;PDE4B;EPS8L2;ZFPM2;PCDHA8;PCDHAC2;KCNJ3
ATGTTAA,MIR-302C	23/243	0.20579474805092351	0.9999945646935565	0	0	1.2271789461344587	1.94001771368478	GABRB3;GABRA2;PCDH9;DMRT2;CTNND2;TBR1;ATP10A;UNC5D;POU3F2;SNAP91;KCTD8;SOX3;EHD3;EDNRB;ZIC3;OTX2;TLL1;CSMD3;ZFPM2;GPRASP2;FGFR2;CBLN2;CREB5
CTCAAGA,MIR-526B	8/76	0.24721500156749343	0.9999945646935565	0	0	1.3791600931560364	1.9273719124315087	HHIP;HECW2;SLITRK4;DNER;ARX;TWIST1;PRKCQ;ROBO1
GCAAAAA,MIR-129	17/185	0.2879835040602381	0.9999945646935565	0	0	1.1865996880447747	1.477141087482227	SYT1;PEG3;PCDH7;PAX6;HOXC10;SOX2;MEIS1;GRM7;PTPRZ1;SLC17A6;PAPOLB;CACNG2;EPHB1;DLGAP2;PDZRN4;RBMS3;RUNX1T1
AGTCTAG,MIR-151	3/24	0.2918082636636261	0.9999945646935565	0	0	1.6736382649813586	2.0613504998928915	TWIST1;PAPOLB;SULF1
CATGTAA,MIR-496	16/176	0.31069802100291943	0.9999945646935565	0	0	1.172400513478819	1.3704586249560247	DPP10;COL15A1;ANGPT1;BDNF;KLHL1;LDB2;PAX5;ASCL1;QKI;ROBO1;TMEM47;KCNS3;LRRTM2;ZIC1;SLITRK5;NXPH1
AGTTCTC,MIR-146A,MIR-146B	6/59	0.31891931175847554	0.9999945646935565	0	0	1.3265065460146324	1.51595442956138	NPAS4;MMP16;SYT1;NOVA1;DLGAP1;RUNX1T1
ACATATC,MIR-190	6/60	0.33316221382067507	0.9999945646935565	0	0	1.3018707482993197	1.4309197004074397	NLGN1;PCDH9;ZIC3;PAX6;KCNQ5;FOXP2
CCATCCA,MIR-432	6/61	0.3474781034153985	0.9999945646935565	0	0	1.278130797773655	1.3510527964832904	SOX2;TMEM47;PCDH10;HECW2;COL11A1;PRKG1
AAGCACA,MIR-218	34/402	0.35548470942373367	0.9999945646935565	0	0	1.0833780350084699	1.1205086960451962	GABRB3;ROBO2;FBN2;GALNT13;GRIK3;NRXN3;SLCO5A1;GRIK2;HOXD10;TRHDE;MED12L;HAPLN1;ROBO1;GNAI2;CACNA1I;SGCD;RELN;ST8SIA4;SACS;CSMD3;PCDHA8;PCDHAC2;PRKG1;MAGI2;PCDH8;B3GAT1;SORCS1;SGCZ;DKK2;HS3ST2;PEX5L;EID3;LRRC7;SHANK2
TAGAACC,MIR-182	4/39	0.3688134097182082	0.9999945646935565	0	0	1.3387443130118288	1.3353498298187574	FAM78B;DOCK9;TBR1;FLI1
AGTGCGT,MIR-521	1/6	0.3885246167300446	0.9999945646935565	0	0	2.3421487603305784	2.214264504838989	NPAS4
CTAGGAA,MIR-384	6/64	0.3906552092987331	0.9999945646935565	0	0	1.2118226600985222	1.1390283828400765	THBD;SYNGAP1;SLC35F1;AQP4;UNC5C;GNAI2
CAGTGTT,MIR-141,MIR-200A	26/310	0.3967649766911434	0.9999945646935565	0	0	1.0729246278705826	0.9918235125610649	CTNND2;PHYHIPL;HOXC13;TRHDE;ELAVL2;CNR1;STAT4;SLC17A6;DRD2;RBM7;DUSP3;OLIG3;PCDH9;PCDH8;ARHGEF18;NMNAT2;SNAP91;QKI;XKR7;MMP16;DLC1;DMWD;RAB38;ZCCHC3;FGFR2;SCN2B
AAGCAAT,MIR-137	19/224	0.4013060170686079	0.9999945646935565	0	0	1.0860293310328601	0.9915784547006775	CHST9;SYT1;SATB1;DMRT2;CADPS;QKI;GREM1;GRIN2A;SGCD;NPEPL1;MMP16;NOVA1;SLC17A6;TSSK3;CSMD2;FBXL7;SHANK2;CBLN2;RBMS3
ATGTCAC,MIR-489	8/89	0.40184291550142637	0.9999945646935565	0	0	1.1569935197010548	1.054824077935513	ADAMTS5;PCDH10;NOVA1;WNT5A;NRG1;UNC5D;POU3F2;SOX30
AAAGGGA,MIR-204,MIR-211	19/225	0.40899645384834565	0.9999945646935565	0	0	1.0806980301564013	0.9661967697553149	GABRB3;FBN2;TCF7L1;PCDH9;ANGPT1;TTYH1;SGIP1;DTX1;KLHL13;POU3F2;SGCZ;IGF2R;EFNB3;CDH2;NOVA1;SLITRK4;HOXC8;ADAMTS9;CREB5
AAAGGAT,MIR-501	11/127	0.4161886108967949	0.9999945646935565	0	0	1.1108721071326142	0.9738090738838779	ROBO2;ADCYAP1;KCND2;NPR3;GRB10;ELAVL4;SLITRK5;TNNI2;ZIC4;QKI;APOLD1
CAAGGAT,MIR-362	6/66	0.41943226050946647	0.9999945646935565	0	0	1.1713010204081633	1.0176886899341244	OLIG3;SGIP1;KCNIP4;CNTN4;NOL4;GRIA3
ATGTAGC,MIR-221,MIR-222	12/140	0.4228765649535756	0.9999945646935565	0	0	1.0982314340588988	0.9452202858497881	MAPK10;MEIS1;IRX5;NOVA1;ZFPM2;PCDHA8;PCDHAC2;QKI;HOXC10;SHANK2;NAP1L5;GNAI2
TACAATC,MIR-508	6/67	0.43376213457795487	0.9999945646935565	0	0	1.1520366343258615	0.9622489350548262	TFAP2B;SATB1;BDNF;PHYHIPL;SORCS1;LHX8
TCTGATA,MIR-361	8/93	0.4507002549304527	0.9999945646935565	0	0	1.1023063631582901	0.8784861245579099	DPP10;PCDH9;CTNND2;PDE4B;TWIST1;ZFPM2;QKI;AFF2
GTTAAAG,MIR-302B	6/69	0.46221773875391603	0.9999945646935565	0	0	1.1153425655976676	0.8607312757072637	ROBO2;PCDH9;CTNND2;NRXN3;LRRN1;POU3F2
GCGCTTT,MIR-518B,MIR-518C,MIR-518D	2/20	0.47437762033334396	0.9999945646935565	0	0	1.3011026293469041	0.9702993768220631	KCNK12;HOXC8
CGTCTTA,MIR-208	1/8	0.48101221831616403	0.9999945646935565	0	0	1.6727817636908546	1.2242464230091328	QKI
ACGCACA,MIR-210	1/8	0.48101221831616403	0.9999945646935565	0	0	1.6727817636908546	1.2242464230091328	SYNGAP1
GACTGTT,MIR-212,MIR-132	13/161	0.5036445668255333	0.9999945646935565	0	0	1.0285073670723894	0.7054372450128933	TCF7L1;PCDH10;KCNA6;NMNAT2;C1QL1;NPAS4;ADAMTS5;LIN28B;BOLL;MMP16;WT1;NOVA1;CREB5
TCTGGAC,MIR-198	7/85	0.5076653965482636	0.9999945646935565	0	0	1.050807520494821	0.7123767970273795	TCF7L1;CNR1;SLITRK5;OTX2;PLXDC2;QKI;CREB5
CGCAAAA,MIR-450	1/9	0.521872813384088	0.9999945646935565	0	0	1.463604577240941	0.9518279746977085	SOX2
CCTGTGA,MIR-513	10/125	0.5262712526783051	0.9999945646935565	0	0	1.0180696096964306	0.65353808798282	SH3GL3;MPPED2;CYP1B1;BMP8B;TBR1;SFN;EVL;QKI;ELAVL2;RUNX1T1
GGGACCA,MIR-133A,MIR-133B	16/202	0.5271639854781441	0.9999945646935565	0	0	1.007081038552321	0.6447772006452825	SEMA5B;PCDHGA5;PCDHGB5;PCDHGA4;PCDHGB4;PCDHGA3;PCDHGC5;PCDHGB2;PCDHGA1;PCDHGA9;PCDHGA10;SLC8A3;PCDHGA11;PCDHGB1;SCN2B;RAG1
GCTCTTG,MIR-335	7/87	0.5327980876436847	0.9999945646935565	0	0	1.0244256541161454	0.6449914522544193	NPAS4;CNN1;SGCD;OLIG3;PCDH9;HAND1;SORCS1
ATAACCT,MIR-154	5/62	0.5448213467458751	0.9999945646935565	0	0	1.0269699104357453	0.6236760971212718	CHST9;SALL1;GRM7;WNT5A;MAP4
ACACTCC,MIR-122A	6/75	0.5448556654447021	0.9999945646935565	0	0	1.0180235137533273	0.6181788501607595	CLIC5;GYS1;HAND2;SORCS1;SLCO5A1;GIT1
ATGCAGT,MIR-217	9/115	0.5570364061399535	0.9999945646935565	0	0	0.993911628187353	0.5815622234687053	FBN2;ADAMTS5;DMRT2;NOVA1;MAMDC2;GRIK2;TACC2;DLGAP2;MAPK8IP1
GGGATGC,MIR-324-5P	4/50	0.5615810703032383	0.9999945646935565	0	0	1.0180005538631958	0.5873854375463524	UNC45B;KCND2;SLITRK4;UNC5C
CTACTGT,MIR-199A	14/183	0.5840743149807955	0.9999945646935565	0	0	0.9694962828098923	0.5213243786331999	DPP10;GFPT2;GABRA4;SLCO5A1;SORCS3;ASCL1;ARHGAP24;QKI;DPP4;EHD3;NOVA1;ADAMTSL3;NXPH1;TACC2
GTTATAT,MIR-410	7/93	0.6047946411481414	0.9999945646935565	0	0	0.952642436295098	0.4790517911584948	DOCK9;PCDH8;NRXN3;ST8SIA4;OTX2;QKI;CREB5
AATGGAG,MIR-136	6/80	0.6091206540845682	0.9999945646935565	0	0	0.9489795918367347	0.4704461108699519	MLLT11;ZIC3;SGIP1;GRID1;SORCS1;HOXC10
GACAGGG,MIR-339	5/67	0.6150186799930581	0.9999945646935565	0	0	0.9438927609531446	0.4588287607717006	SGCD;SYNGAP1;NOVA1;UNC5C;NXPH1
CCCACAT,MIR-299-3P	4/54	0.6234298425207602	0.9999945646935565	0	0	0.9363566878980891	0.44244636533511184	XKR7;GIT1;TRPM3;RUNX1T1
AACGGTT,MIR-451	1/12	0.6261552604825245	0.9999945646935565	0	0	1.0642663122001965	0.49824363738921984	FMNL3
CCTGCTG,MIR-214	18/242	0.6338836523770591	0.9999945646935565	0	0	0.9400133125229526	0.4285425327314171	DOCK9;PCDH7;LMOD1;NRXN3;LDOC1;SORCS1;RAPGEFL1;POU4F2;QKI;GNAI2;GRIN1;AFF2;CACNA1I;SALL1;SGCD;GRM7;ZIC1;HMGN3
TCTCTCC,MIR-185	9/124	0.6485661581018377	0.9999945646935565	0	0	0.915677177385748	0.3964802178201836	MLLT11;LRFN5;SYNGAP1;PCDH10;ADAMTS19;ASTN2;PCDHA8;PCDHAC2;IGF2R
GGCACTT,MIR-519E	9/124	0.6485661581018377	0.9999945646935565	0	0	0.915677177385748	0.3964802178201836	PTPRD;EHD3;PCYT1B;EFNB3;TAGAP;ZIC4;DKK1;QKI;OPCML
GGCAGTG,MIR-324-3P	7/97	0.6493744767843151	0.9999945646935565	0	0	0.9101042331418847	0.39293361000751603	SEMA5B;MEIS1;MMP2;SORCS1;FGFR2;GIT1;SHANK2
AAACCAC,MIR-140	8/111	0.6537034715467512	0.9999945646935565	0	0	0.9087775421889918	0.38632263979402254	DPP4;GYS1;ADAMTS5;KCND2;OSTM1;LRRC4;EPHB1;GIT1
AGCGCAG,MIR-191	1/13	0.6555944067170839	0.9999945646935565	0	0	0.9755244755244755	0.4118790799700805	DIO3
AAGTCCA,MIR-422B,MIR-422A	5/71	0.6663287210398869	0.9999945646935565	0	0	0.8864940031288023	0.35989188091119567	NPAS4;ZIC4;GNAT1;PAPOLB;GNAI2
TTCCGTT,MIR-191	2/29	0.6774577429735972	0.9999945646935565	0	0	0.8669776646875883	0.3376081252942438	TLX3;BDNF
TAATAAT,MIR-126	16/223	0.6867735791138739	0.9999945646935565	0	0	0.9038715558780301	0.33963029774533626	KCND2;GABRA5;ZIC4;JPH1;AFF2;TMEM47;ADCYAP1;MMP16;NOVA1;HECW2;ZIC1;LRRC3B;PCDHA8;PCDHAC2;FGFR2;RUNX1T1
GTCAGGA,MIR-378	4/59	0.6925069296139706	0.9999945646935565	0	0	0.8510017371163868	0.3126895544769472	ROBO2;B3GALT1;ST8SIA4;PGR
GGCACAT,MIR-455	4/59	0.6925069296139706	0.9999945646935565	0	0	0.8510017371163868	0.3126895544769472	GABRB3;DOCK9;ZIC3;SLITRK5
GCGCCTT,MIR-525,MIR-524	1/15	0.7077042418418243	0.9999945646935565	0	0	0.8360730178911997	0.28905469682726803	TLX3
TCTAGAG,MIR-517	3/46	0.7127582737882833	0.9999945646935565	0	0	0.8163812117892618	0.27643724473009046	KCND2;TWIST1;HMGN3
TCCCCAC,MIR-491	4/61	0.7174675674201194	0.9999945646935565	0	0	0.8210526315789474	0.27261208101695744	MN1;SYNGAP1;DMRT2;HOXC11
ATAAGCT,MIR-21	8/118	0.7196075050698105	0.9999945646935565	0	0	0.85062115406943	0.27989633568043837	SOX2;BOLL;PSRC1;SATB1;TAGAP;ZCCHC3;JPH1;ARHGAP24
TATCTGG,MIR-488	4/62	0.7293741904124769	0.9999945646935565	0	0	0.8068526246430925	0.2546171804309166	SYNGAP1;NFKBIZ;NRXN3;CPN1
ATCTTGC,MIR-31	5/77	0.734460027980806	0.9999945646935565	0	0	0.812353940939027	0.2507084340708646	EVC;GRM7;SLITRK4;CADPS;SLC17A6
AGTCTTA,MIR-499	5/77	0.734460027980806	0.9999945646935565	0	0	0.812353940939027	0.2507084340708646	LIN28B;NOVA1;MPPED2;ENPP2;QKI
AGCATTA,MIR-155	9/134	0.7364632668716135	0.9999945646935565	0	0	0.8419629392971246	0.2575530275706321	MEIS1;PCDH9;ZIC3;SATB1;NOVA1;CNTN4;SCG2;SGCZ;QKI
CAGGTCC,MIR-492	4/63	0.7409009842839788	0.9999945646935565	0	0	0.7931339738745546	0.23785158883644386	PNCK;ADAMTS1;AQP2;SCN2B
TCATCTC,MIR-143	10/149	0.7442706619958325	0.9999945646935565	0	0	0.8411838304292627	0.24844407946211977	PNCK;NETO1;GFPT2;COL5A2;ST8SIA4;ATP10A;AKAP6;QKI;GLI3;CREB5
GGTAACC,MIR-409-5P	2/33	0.744871763344034	0.9999945646935565	0	0	0.7549454157432488	0.22236404247247082	ZIC3;ZIC1
CAATGCA,MIR-33	6/93	0.7498116122235335	0.9999945646935565	0	0	0.8066062631949331	0.23224879324568262	SGCD;MMP16;KCNS3;CNTN4;SHANK2;GRIA3
ACTTTAT,MIR-142-5P	20/289	0.7577462755663645	0.9999945646935565	0	0	0.8687019467688613	0.24098372138010665	LUZP2;EYA4;ELAVL4;NRG1;MED12L;QKI;ELAVL2;ROBO1;NPAS4;ADAMTS5;GRM7;ADAMTS1;SACS;OTX2;PAPOLB;ZFPM2;FGF13;SHANK2;LHX8;KCNJ3
GAGACTG,MIR-452	6/94	0.7589203200266855	0.9999945646935565	0	0	0.7973967996289425	0.21996867492295072	DPP10;MEIS1;ZIC1;EN1;NXPH1;HOXC8
TCTGATC,MIR-383	3/50	0.7645007397156659	0.9999945646935565	0	0	0.7467394395763641	0.2005236487800685	GABRB3;SORCS1;NXPH1
GTGTGAG,MIR-342	4/68	0.7929706508619222	0.9999945646935565	0	0	0.7309713375796179	0.16956274012838607	MEIS1;NRG1;ZIC4;GRIN1
GTGCAAT,MIR-25,MIR-32,MIR-92,MIR-363,MIR-367	21/311	0.7983799071343335	0.9999945646935565	0	0	0.845651353331705	0.19041592470456276	ROBO2;DPP10;DOCK9;HHIP;GFPT2;PTPRO;TCF21;PRDM13;CACNA1I;LIN28B;NOVA1;ADAMTSL3;HAND2;HAND1;NOX4;SLC17A6;CSMD3;TACC2;CNTN4;DLGAP2;GRIA3
CAGCACT,MIR-512-3P	10/158	0.8054894038435374	0.9999945646935565	0	0	0.7896419437340153	0.17080368321112524	NTNG1;SEMA5B;ADAMTS5;GRM7;PCDH10;TRHDE;PCDHA8;PCDHAC2;QKI;PPFIA2
AACATTC,MIR-409-3P	9/144	0.8081720014177046	0.9999945646935565	0	0	0.7791693290734825	0.16594777205605257	LIN28B;PCDH9;BDNF;EYA4;PDE4B;TWIST1;ARHGEF18;QKI;CREB5
TCTATGA,MIR-376A,MIR-376B	5/85	0.8086864733529014	0.9999945646935565	0	0	0.730799872530274	0.15518095748439192	ZIC3;KCNIP2;NFKBIZ;GRIK2;RAPGEFL1
ACTGAAA,MIR-30A-3P,MIR-30E-3P	13/203	0.8174169998193959	0.9999945646935565	0	0	0.7993121817997909	0.1611460602958609	SH3GL3;TCF7L1;ZIC4;MED12L;RYR3;QKI;ROBO1;TMEM47;ADAMTS5;LRRTM2;OTX2;RUNX1T1;LHX8
CAGCCTC,MIR-485-5P	9/146	0.820580007892877	0.9999945646935565	0	0	0.7677106410764675	0.15181006711319828	GABRB3;LIN28B;LRRC7;NOVA1;CHAD;HPS4;KCNA6;QKI;GRIN1
ACTACCT,MIR-196A,MIR-196B	9/146	0.820580007892877	0.9999945646935565	0	0	0.7677106410764675	0.15181006711319828	LIN28B;PCYT1B;HAND1;RSPO2;AQP4;ARHGAP28;HOXC8;ZCCHC3;OPCML
ATAGGAA,MIR-202	6/102	0.8230994816353467	0.9999945646935565	0	0	0.7306281887755102	0.14223738707127384	ROBO2;SORCS1;LHFPL3;GRIA3;SNAP91;SCN2B
CTATGCA,MIR-153	14/219	0.8263670669214099	0.9999945646935565	0	0	0.797667292057536	0.15212808535669145	ROBO2;RYR2;DUSP3;SYT1;GFPT2;LDOC1;SLCO5A1;AKAP6;KCNA6;RYR3;QKI;ZFPM2;DLGAP2;FGFR2
CAGTATT,MIR-200B,MIR-200C,MIR-429	32/470	0.8289229102783138	0.9999945646935565	0	0	0.8522644493008547	0.1599087758462646	CTNND2;GLI3;ELAVL2;SOX2;PTPRZ1;ZIC3;LEPR;CYP1B1;CSMD3;NXPH1;TRAM1L1;SLC38A4;KCND2;SYT1;OLIG3;SGIP1;DMRT2;PCDH7;PCDH8;MMD2;SULF1;FLI1;QKI;NAP1L5;KCTD8;NOVA1;DLC1;CDH11;CNTN4;ZFPM2;FGFR2;CREB5
CTCTATG,MIR-368	2/40	0.8338774251061892	0.9999945646935565	0	0	0.615642158832195	0.11184300899036603	BDNF;EYA4
GTCAACC,MIR-380-5P	1/22	0.8354121476038474	0.9999945646935565	0	0	0.5571701026246481	0.10019594745044745	KLHL13
GGCCAGT,MIR-193A,MIR-193B	5/89	0.8390738865467772	0.9999945646935565	0	0	0.6958481289265228	0.12209108515062743	NPAS4;MMP16;ZIC3;NOVA1;RUNX1T1
TGCACTG,MIR-148A,MIR-152,MIR-148B	20/307	0.8405022833901671	0.9999945646935565	0	0	0.8134117193350643	0.14133484901269575	ROBO2;SYT1;PCDH10;ST8SIA3;SULF1;POU3F2;LTBP1;MED12L;POU4F2;QKI;ROBO1;NPEPL1;HECW2;ADAMTS18;UCP3;DNER;MPPED2;CNTN4;ZFPM2;HOXC8
ATACCTC,MIR-202	11/179	0.8419318055877468	0.9999945646935565	0	0	0.7648523900923133	0.1315976409327499	BOLL;COL15A1;EFNB3;SYT1;LAMA1;DLC1;HECW1;ADAMTS9;CSMD1;SHANK2;COL19A1
CTCTAGA,MIR-526C,MIR-518F,MIR-526A	3/58	0.845176109709985	0.9999945646935565	0	0	0.637845032116197	0.10729207836166181	KCNIP2;TBR1;SORCS1
GTCTACC,MIR-379	1/23	0.8483793480501827	0.9999945646935565	0	0	0.5318152921458706	0.08744500514030178	LIN28B
TACGGGT,MIR-99A,MIR-100,MIR-99B	1/23	0.8483793480501827	0.9999945646935565	0	0	0.5318152921458706	0.08744500514030178	HS3ST2
TGAGATT,MIR-216	6/107	0.8557945599824643	0.9999945646935565	0	0	0.6942690442513639	0.10811499947351168	GABRA1;TCERG1L;NETO1;OLIG3;MMP16;ELAVL2
ACTGTAG,MIR-139	7/123	0.8597805754620835	0.9999945646935565	0	0	0.7051140989811412	0.10652727515979708	FBN2;GDF10;LRFN5;PCDH10;RUFY3;NXPH1;FBXL7
AGGAAGC,MIR-516-3P	7/124	0.8652121890629757	0.9999945646935565	0	0	0.6990493021124802	0.10120870528777604	EFNB3;SYT1;STAT4;SORCS1;ADAMTS9;POU3F4;CREB5
TCCAGAT,MIR-516-5P	6/109	0.8674037591927	0.9999945646935565	0	0	0.6807137903705172	0.0968320225242481	MMP16;KCNIP2;EFNA5;CXCL14;EPHB1;GPRASP2
GTGTCAA,MIR-514	3/61	0.8685855277964997	0.9999945646935565	0	0	0.6047542746767928	0.08520335838261231	AR;ZIC1;NRXN3
GGCAGAC,MIR-346	2/44	0.8711227406477727	0.9999945646935565	0	0	0.5568884042166485	0.07683522566883068	GRM7;AFF2
ATGTACA,MIR-493	20/316	0.8730436446044039	0.9999945646935565	0	0	0.7882882882882883	0.10702568851452103	GABRA1;NLGN1;GABRA5;DOCK9;CTNND2;WNT5A;MAST1;KCNIP4;NRXN3;SORCS3;JPH1;DKK2;AR;SALL1;CDH2;ZIC1;CDH11;NXPH1;FGF13;GIT1
GCAAGAC,MIR-431	2/45	0.8791503133390749	0.9999945646935565	0	0	0.5439079235457719	0.07005500930203383	NETO1;LHX8
CCTGAGT,MIR-510	2/45	0.8791503133390749	0.9999945646935565	0	0	0.5439079235457719	0.07005500930203383	NOVA1;EPHB1
AGGGCCA,MIR-328	4/80	0.8839513181096134	0.9999945646935565	0	0	0.6151525310090513	0.07588108724314999	CHST7;PNCK;AFF2;SCN2B
TTTGCAC,MIR-19A,MIR-19B	34/518	0.8874049624961928	0.9999945646935565	0	0	0.8184340452935495	0.0977650959445522	ROBO2;PCDH10;KCNA4;ATP10A;SLC35F1;RAPGEFL1;MED12L;COL19A1;GRIN2A;GRM7;ADAMTS18;UCP3;ST8SIA4;PCDHA8;CSMD1;PCDHAC2;SYT1;IGFBP3;MAGI2;ST8SIA3;SULF1;POU3F2;QKI;IGF2R;PEX5L;NPEPL1;KCNS2;HECW2;DLC1;MPPED2;ZFPM2;CBLN2;SHANK2;RBMS3
TGCTTTG,MIR-330	21/335	0.887818147590061	0.9999945646935565	0	0	0.779982036001821	0.0928087721489169	DPP10;IRX2;PCYT1B;GRID1;KCNIP2;NRXN3;SORCS1;KCNA6;JPH1;POU4F2;QKI;SLC8A3;SLITRK4;SLC17A6;HOXC8;PCDHA8;GPRASP2;FRK;PCDHAC2;GRIA3;PRKG1
CCACACA,MIR-147	3/64	0.8888128860251521	0.9999945646935565	0	0	0.5749183458379856	0.06776478749980688	ROBO2;GRID1;CREB5
ACACTGG,MIR-199A,MIR-199B	9/160	0.8908569988178753	0.9999945646935565	0	0	0.6959989844064067	0.08043754887045095	NTNG1;BCAM;SGCD;ADAMTSL3;GRB10;SACS;RSPO2;SULF1;GIT1
CTTTGCA,MIR-527	14/235	0.8920587053205224	0.9999945646935565	0	0	0.7392678965077155	0.08444164491404015	DPP10;FAM78B;KCNIP2;PAX6;KLHL13;COL19A1;POU4F2;ROBO1;SALL1;KCNS2;NOVA1;ZIC1;GNAT1;ZFPM2
GCTTGAA,MIR-498	6/114	0.8930576982210193	0.9999945646935565	0	0	0.6490221088435374	0.07340705405215829	MEIS1;KCND2;OLIG3;WT1;PDE4B;ZIC4
GCATTTG,MIR-105	10/176	0.8941300879588188	0.9999945646935565	0	0	0.7033248081841432	0.0787048608375639	GABRB3;SGCD;CDH2;OLIG3;GLDC;ZIC3;GRID1;ST8SIA3;SLITRK5;CREB5
AGGAGTG,MIR-483	3/66	0.9007027926492366	0.9999945646935565	0	0	0.5566063471855961	0.05820985820592325	SATB1;GDF3;QKI
ATGTTTC,MIR-494	9/164	0.9061351736720423	0.9999945646935565	0	0	0.677889312583737	0.06681737063877878	GABRA5;NOVA1;DMWD;ADAMTSL3;ATP10A;GRIK2;TACC2;POU3F2;FGFR2
ATTACAT,MIR-380-3P	5/103	0.91571237901883	0.9999945646935565	0	0	0.5959860043443763	0.05247833199158894	LIN28B;USP49;ADAMTS19;BDNF;ZFPM2
GTTTGTT,MIR-495	15/258	0.9166870159438376	0.9999945646935565	0	0	0.7199534364383626	0.06262815765173724	FBN2;DMRT1;SATB1;BDNF;THBS2;POU4F2;AFF2;GRM7;ZIC3;CNR1;MPPED2;HOXC8;PCDHA8;PCDHAC2;RUNX1T1
GTATGAT,MIR-154,MIR-487	3/70	0.9210990076072698	0.9999945646935565	0	0	0.5232621108334837	0.043005734706199374	CNR1;MAGI2;CSMD3
CACGTTT,MIR-302A	1/31	0.9213718784243117	0.9999945646935565	0	0	0.3898283534647171	0.031923647098078094	OTX2
CAGTCAC,MIR-134	2/52	0.9235913596143268	0.9999945646935565	0	0	0.4675826972010178	0.037166070972605894	ZFPM2;OPCML
GCTGAGT,MIR-512-5P	2/52	0.9235913596143268	0.9999945646935565	0	0	0.4675826972010178	0.037166070972605894	KCNA6;DLGAP2
AGGGCAG,MIR-18A	7/138	0.9246346213924694	0.9999945646935565	0	0	0.6238643394048042	0.048883903098136734	GYS1;TTLL3;DLC1;PCDHA8;PCDHAC2;QKI;SLC38A4
GTCTTCC,MIR-7	9/170	0.9256463541503364	0.9999945646935565	0	0	0.6524120413549501	0.050407327369638745	SLC8A3;SATB1;PAX6;MAP4;CSMD3;GLI3;SHANK2;SLC38A4;SCN2B
TGTATGA,MIR-485-3P	8/155	0.9278889747913758	0.9999945646935565	0	0	0.6352334037063101	0.047542895971103755	FBN2;GRID1;CNR1;MAGI2;STMN2;NXPH1;FBXL7;RUNX1T1
ACAGGGT,MIR-10A,MIR-10B	6/123	0.928635351360819	0.9999945646935565	0	0	0.5988029827315542	0.04433485463497481	BDNF;IGSF1;KCNA6;LTBP1;CSMD1;ELAVL2
AAAGACA,MIR-511	11/204	0.9334647073872506	0.9999945646935565	0	0	0.6648666209196477	0.04577747867963167	ROBO2;CDH2;PCDH10;ADAMTSL3;EYA4;NRXN3;NXPH1;SORCS3;FGF13;POU4F2;QKI
GGGCATT,MIR-365	5/108	0.9340146386775418	0.9999945646935565	0	0	0.5668999486408386	0.03869838630504127	HHIP;ST8SIA4;PAX6;TRHDE;CREB5
ACCAAAG,MIR-9	31/501	0.9373270372026703	0.9999945646935565	0	0	0.7675514678506915	0.04967825806882421	FBN2;COL15A1;DGKB;DOCK9;HOXC13;IPO4;CALB2;ADAMTS5;SGCD;ST8SIA4;SACS;EMB;DRD2;OPCML;NTNG1;PDGFRB;PCDH7;KLHL1;POU3F2;FLI1;QKI;ARHGAP24;C1QL1;LIN28B;MMP16;COL4A2;HECW2;CNTN4;SCN2B;CREB5;RBMS3
CTTGTAT,MIR-381	11/206	0.9382557342516963	0.9999945646935565	0	0	0.6579752940597471	0.04193456132862256	SATB1;DLC1;WNT5A;LRRC4;PRDM12;MAP4;ZFPM2;JPH1;QKI;SHANK2;NAP1L5
ACTGCAG,MIR-17-3P	5/110	0.9402792722109143	0.9999945646935565	0	0	0.5560411545115178	0.034240096685830126	FSTL5;MEIS1;TCERG1L;ZIC3;MAP4
AAGGGAT,MIR-188	3/75	0.9411872447376023	0.9999945646935565	0	0	0.4867918523233609	0.029505999416185837	PCDH9;SLITRK4;MAPK8IP2
AAGCACT,MIR-520F	13/239	0.9428685348498709	0.9999945646935565	0	0	0.6706615341878646	0.03945395685470791	LEFTY1;WNT5A;LDOC1;RAPGEFL1;MED12L;DPP4;ADCYAP1;EDNRB;CDH2;NOVA1;ZFPM2;CREB5;OPCML
CACTTTG,MIR-520G,MIR-520H	13/239	0.9428685348498709	0.9999945646935565	0	0	0.6706615341878646	0.03945395685470791	EPHA5;FBN2;PCYT1B;MAGI2;POU4F2;SALL1;GRM7;CNR1;RSPO2;CSMD3;PCDHA8;PCDHAC2;LHX8
CAGCTTT,MIR-320	14/257	0.9479917852501499	0.9999945646935565	0	0	0.671525799303577	0.03586581830502365	EYA4;QKI;NAP1L5;TMEM47;MN1;MMP16;CDH2;ZIC3;KCNS3;DNER;PCDHA8;PCDHAC2;CREB5;RBMS3
GAGCTGG,MIR-337	8/163	0.9486071508044632	0.9999945646935565	0	0	0.6021834960655873	0.031771518781034076	PDGFRB;ALDH1A2;LRRC4;TWIST1;JPH1;GPRASP2;GIT1;OPCML
CTTTGTA,MIR-524	26/437	0.9496035207807922	0.9999945646935565	0	0	0.7361983439898904	0.038069352355002625	COL11A1;TNFAIP2;HOXC13;ELAVL2;GBX2;CNR1;ADAMTSL3;SLITRK4;ZIC1;STAT4;SLC17A6;CSMD3;HOXC8;EPHA5;PCDH9;IRX5;GRID1;PAX6;DKK2;QKI;NPAS4;TCERG1L;TLX3;KCNQ3;ASTN2;LRRC3B
TTTGCAG,MIR-518A-2	11/213	0.9527466598003275	0.9999945646935565	0	0	0.6349302876544852	0.030734591116379432	GUCY2C;DOCK10;CNN1;MEIS1;FAM78B;NOVA1;ZIC1;SGCZ;DKK2;QKI;AFF2
AACTGAC,MIR-223	4/98	0.9552951006827961	0.9999945646935565	0	0	0.4968694945114514	0.02272431653487478	MMP16;SACS;SLC35F1;QKI
AGTCAGC,MIR-345	2/60	0.955424857357451	0.9999945646935565	0	0	0.4029130472931473	0.01837249675767021	NXPH1;RBMS3
ATACTGT,MIR-144	10/199	0.9561366570308196	0.9999945646935565	0	0	0.6169569276986157	0.027673250994353492	GDF10;MEIS1;CDH2;SLITRK4;CDH11;ZIC4;SORCS3;JPH1;SNAP91;QKI
AGGTGCA,MIR-500	4/99	0.9577080620385455	0.9999945646935565	0	0	0.49161247066711367	0.021243697879725777	GABRB3;ADAMTSL3;SORCS1;PLXDC2
GGTGAAG,MIR-412	2/62	0.9611253413040495	0.9999945646935565	0	0	0.389440203562341	0.01544147952221611	SATB1;DLC1
ATGCTGC,MIR-103,MIR-107	11/221	0.9655672796495645	0.9999945646935565	0	0	0.6104743624897175	0.021390713862189267	BDNF;NOVA1;ADAMTSL3;ST8SIA3;ZIC1;PDE4B;PHYHIPL;ZFPM2;FGF2;RUNX1T1;AFF2
GTGACTT,MIR-224	7/158	0.9696980073682635	0.9999945646935565	0	0	0.5406416276091743	0.016635861086330722	NPAS4;EYA4;HOXD10;APBA2;IGF2R;QKI;CREB5
CTCTGGA,MIR-520A,MIR-525	7/158	0.9696980073682635	0.9999945646935565	0	0	0.5406416276091743	0.016635861086330722	TCF7L1;NOVA1;TWIST1;OTX2;HOXD10;RAPGEFL1;QKI
ATTCTTT,MIR-186	14/273	0.9709196602885797	0.9999945646935565	0	0	0.6294871794871795	0.01857714442427434	KCND2;GABRA4;WNT5A;JPH1;SNAP91;QKI;SALL1;DLC1;LRRN1;MAP4;NXPH1;EPHB1;PCDHA8;PCDHAC2
GACAATC,MIR-219	6/143	0.9729114087955096	0.9999945646935565	0	0	0.5108278712945032	0.014028482955453466	NTNG1;SYNGAP1;DNAJC6;OTX2;TRHDE;PDZRN4
ACAACCT,MIR-453	1/44	0.9729653796876238	0.9999945646935565	0	0	0.271781073049572	0.007448643650132229	PCDH8
GAGCCTG,MIR-484	4/108	0.9745897663362689	0.9999945646935565	0	0	0.4488486036256737	0.011552756663342137	PCDH7;NFKBIZ;ZIC1;GRB10
AGGCACT,MIR-515-3P	3/89	0.9749890213584375	0.9999945646935565	0	0	0.4072358000384883	0.010314903349756155	FMNL3;SYT1;QKI
CTGTTAC,MIR-194	4/109	0.9760134754639259	0.9999945646935565	0	0	0.44454959053685167	0.010793168757335932	GABRB3;LIN28B;QKI;HS3ST2
TAATGTG,MIR-323	7/163	0.9761795213961032	0.9999945646935565	0	0	0.5231701929213097	0.012612991749275897	FBN2;PCDH9;SATB1;ZIC1;LRRC4;POU4F2;KCNJ3
ACCATTT,MIR-522	7/163	0.9761795213961032	0.9999945646935565	0	0	0.5231701929213097	0.012612991749275897	SALL1;TLX1;NFKBIZ;PHYHIPL;NMNAT2;PRKG1;TCFL5
TTGGGAG,MIR-150	3/90	0.976508207449328	0.9999945646935565	0	0	0.40253297921376674	0.009569063789165186	DUSP3;GLDC;ZCCHC3
TAGGTCA,MIR-192,MIR-215	1/47	0.978870811791945	0.9999945646935565	0	0	0.2540147599436137	0.005424638753954514	OLIG3
GCAAGGA,MIR-502	2/71	0.979182054210691	0.9999945646935565	0	0	0.33847770771103	0.007120790570192545	SGCD;SGIP1
AGCTCCT,MIR-28	3/95	0.9828749664931293	0.9999945646935565	0	0	0.38055240361995957	0.006573419717347895	BCAM;EPHB1;QKI
ATGCTGG,MIR-338	4/115	0.9830975956910883	0.9999945646935565	0	0	0.42038216560509556	0.007166204437348534	UNC45B;KCND2;DMRT2;NOVA1
TGAATGT,MIR-181A,MIR-181B,MIR-181C,MIR-181D	27/491	0.9841356488135286	0.9999945646935565	0	0	0.6756319238570759	0.01080439287201884	DPP10;ROBO2;AKAP6;GRIK2;DOCK10;SYNPR;ESM1;ADAMTS1;ZIC3;CNR1;ADAMTS18;ARSJ;RSPO2;GRB10;ST8SIA4;HOXC8;PCDHA8;PCDHAC2;GABRA1;MAMDC2;EN1;QKI;GREM1;LIN28B;NOVA1;LRRN1;CNTN4
GGGGCCC,MIR-296	2/75	0.9842918288351954	0.9999945646935565	0	0	0.3198612708703684	0.005064316123761505	SYNGAP1;SOX10
TTTGTAG,MIR-520D	17/337	0.9843751521094924	0.9999945646935565	0	0	0.6177785806037251	0.009728902153051751	FBN2;GABRA1;SYT1;NRXN3;SLC35F1;SORCS1;DKK2;POU4F2;QKI;TMEM47;NPAS4;SYNPR;ADCYAP1;CDH2;PTPRZ1;DNAJC6;LRRN1
GTAAACC,MIR-299-5P	1/52	0.9859893753307312	0.9999945646935565	0	0	0.22904902584046968	0.0032318130317012875	ROBO1
ATGAAGG,MIR-205	6/157	0.9868989176093507	0.9999945646935565	0	0	0.46311156913096363	0.006107357250255103	CDH11;PHYHIPL;ADAMTS9;QKI;FRK;LIMS2
TTGCACT,MIR-130A,MIR-301,MIR-130B	21/405	0.9870436638651945	0.9999945646935565	0	0	0.6353328235672892	0.008285376340300632	ROBO2;ST8SIA3;SULF1;POU3F2;QKI;MED12L;COL19A1;ROBO1;FSTL5;PEX5L;NPEPL1;GRM7;HECW2;ADAMTS18;UCP3;MPPED2;MAP4;ZFPM2;CSMD1;SHANK2;CREB5
AATGTGA,MIR-23A,MIR-23B	22/423	0.9880948906684863	0.9999945646935565	0	0	0.6371796025400417	0.007631208691516367	ROBO2;FBN2;CHST7;SATB1;LRRC4;NRXN3;HOXC11;HOXD10;POU4F2;QKI;NAP1L5;GREM1;LIN28B;MEIS1;DNAJC6;ALDH1A2;MPPED2;ZIC1;PDE4B;DLGAP2;SHANK2;RUNX1T1
TTGCCAA,MIR-182	16/331	0.9893330902170429	0.9999945646935565	0	0	0.5904517391038572	0.00633212791390142	NTNG1;ABCC3;BDNF;DOCK9;PCDH8;THBS2;QKI;SOX2;TMEM47;PRRG3;ABLIM1;EDNRB;MMP16;ADAMTS18;SLITRK4;EPHB1
CTCCAAG,MIR-432	2/83	0.9911133268863822	0.9999945646935565	0	0	0.2881443784751673	0.0025720905678554987	ABCC3;EHD3
AACTGGA,MIR-145	10/236	0.9912991080402022	0.9999945646935565	0	0	0.5149039223230655	0.00449972773226989	LOX;SLITRK4;CSMD3;CABP1;HOXC11;JPH1;FLI1;ARHGAP24;QKI;AFF2
CAGGGTC,MIR-504	2/85	0.9923020560210846	0.9999945646935565	0	0	0.2811704834605598	0.00217280848043683	SGCD;PCDH10
CATTTCA,MIR-203	13/290	0.9924164251645536	0.9999945646935565	0	0	0.5456490216167087	0.004153740272277431	GABRB3;CHST7;DGKB;SLC7A14;NMNAT2;GLI3;NPAS4;NOVA1;ALDH1A2;SLC17A6;TNFRSF8;NXPH1;PRKG1
GTACTGT,MIR-101	11/257	0.9927019681308739	0.9999945646935565	0	0	0.520106736576003	0.003809674071264656	ROBO2;FBN2;SYNGAP1;NOVA1;ADAMTSL3;MAGI2;CDH11;PCDH8;LRRC4;LRRN1;QKI
TTGGAGA,MIR-515-5P,MIR-519E	5/149	0.9928023060477944	0.9999945646935565	0	0	0.40458359889526235	0.0029225995747324336	TMEM47;ABCC3;KCND2;FGFR2;SOX30
TTTTGAG,MIR-373	9/227	0.9942134064863121	0.9999945646935565	0	0	0.48032359234399274	0.002787510279204297	GABRB3;ALK;FOXE1;KCNIP2;NMNAT2;KLHL13;TRHDE;ADRA1A;FGFR2
CTCAGGG,MIR-125B,MIR-125A	15/330	0.9942872563893659	0.9999945646935565	0	0	0.5531934390176854	0.0031693136664301597	DCTN1;MAMDC2;SSTR3;TBX4;RAPGEFL1;LOXL1;XKR7;GRIN2A;LIN28B;RUFY3;KCNS3;ST8SIA4;GRB10;RBM7;SCN2B
ACTGTGA,MIR-27A,MIR-27B	24/476	0.9944595687711584	0.9999945646935565	0	0	0.6157236654296318	0.003420859918839199	GABRB3;SYT1;GFPT2;EYA4;SLCO5A1;SLC35F1;UNC5D;KCNA6;CABP1;POU3F2;DKK2;FOXP2;QKI;HAPLN1;GREM1;EHD3;RELN;NETO1;NOVA1;RUFY3;CDH11;OTX2;APBA2;SLC38A4
CACTGCC,MIR-34A,MIR-34C,MIR-449	12/281	0.9946610495863005	0.9999945646935565	0	0	0.5185516614387236	0.0027759385179439927	SEMA5B;DPYSL4;SYT1;NETO1;GRM7;SATB1;GRID1;CTNND2;AKAP6;CRHR1;SCN2B;CREB5
GGTGTGT,MIR-329	3/113	0.9946928434702015	0.9999945646935565	0	0	0.3179677102019559	0.0016919982411836363	NRG1;PCDHA8;PCDHAC2
CAGCAGG,MIR-370	5/155	0.9949231358542397	0.9999945646935565	0	0	0.3882727852135118	0.001976228960512263	TMEM47;DUSP3;PCDH10;AQP4;FRK
CCCAGAG,MIR-326	5/156	0.9952124637678569	0.9999945646935565	0	0	0.38568033800581636	0.0018508927440361383	SYNGAP1;KCNIP2;DRD2;DLGAP2;CRHR1
ACATTCC,MIR-1,MIR-206	13/301	0.995319178918244	0.9999945646935565	0	0	0.524490177236814	0.002460808484490868	BDNF;EYA4;ARHGEF18;SLC35F1;ZIC4;SULF1;QKI;NAP1L5;MEIS1;FGF14;OTX2;GIT1;CREB5
TACTTGA,MIR-26A,MIR-26B	13/301	0.995319178918244	0.9999945646935565	0	0	0.524490177236814	0.002460808484490868	GABRB3;PCDH9;CTNND2;WNT5A;AKAP6;NOL4;LTBP1;COL19A1;NAP1L5;SALL1;MMP16;ST8SIA4;SACS
CTGAGCC,MIR-24	9/232	0.9954855980154085	0.9999945646935565	0	0	0.4694250633963237	0.0021239712832473072	PTPRD;NELL2;FAM78B;MMP16;PCDH10;DLC1;KLHL1;GRIA3;MAPK8IP1
GTGCCAA,MIR-96	13/304	0.9959066827058384	0.9999945646935565	0	0	0.5189972063902997	0.0021287801052011814	ALK;GRID1;CABP1;LDB2;ARHGAP24;NOVA1;ARSJ;GPC3;TLL1;DLGAP2;ZCCHC3;SLC18A3;SLC38A4
TGTGTGA,MIR-377	7/200	0.9964773174755323	0.9999945646935565	0	0	0.42201692286835674	0.001489256270507269	EDNRB;MMP16;PCDH10;DNAJC6;EYA4;NRG1;QKI
TGGTGCT,MIR-29A,MIR-29B,MIR-29C	26/521	0.9965782522195723	0.9999945646935565	0	0	0.6084175084175084	0.0020854211898917205	COL15A1;COL11A1;RAPGEFL1;MED12L;COL19A1;CNR1;ADAMTS18;PCDHA8;HMGN3;ADAMTS9;PCDHAC2;PDGFRB;PCYT1B;GPR37;KCNIP2;MMP2;SLC16A14;QKI;MLLT11;NPAS4;XKR7;COL4A2;HECW1;COL5A2;TLL1;CREB5
CCAGGGG,MIR-331	2/97	0.9967753666475612	0.9999945646935565	0	0	0.24549350475425205	7.929056464140253E-4	MEIS1;FAM78B
GAGCCAG,MIR-149	4/146	0.9974759710267089	0.9999945646935565	0	0	0.32805239077778775	8.290604660982483E-4	TNXB;B3GAT1;GIT1;AFF2
CACCAGC,MIR-138	8/227	0.9977343213880362	0.9999945646935565	0	0	0.424710019419514	9.633481384858723E-4	RELN;EFNB3;ADAMTSL3;DTX1;SLC35F1;LHFPL3;UNC5D;GLI2
TGTTTAC,MIR-30A-5P,MIR-30C,MIR-30D,MIR-30B,MIR-30E-5P	29/582	0.9978962890861782	0.9999945646935565	0	0	0.6066550793845866	0.0012775712033330697	NLGN1;TNXB;GLDC;PCDH10;CTNND2;NRXN3;SLC35F1;GNAI2;TMEM47;EDNRB;GRB10;ST8SIA4;PAPOLB;ADAMTS9;KCNJ3;GFPT2;MAGI2;CADPS;UNC5C;SORCS3;POU4F2;QKI;KCTD8;LIN28B;HECW2;MKRN3;RAB38;FRK;LHX8
AAGCCAT,MIR-135A,MIR-135B	14/338	0.9980867399856578	0.9999945646935565	0	0	0.501400759734093	9.602289017366936E-4	PCYT1B;DMRT1;MSX2;SLC35F1;QKI;SLC5A7;ADCYAP1;SYNGAP1;LRRN1;DLGAP2;ADAMTS9;FRK;SCN2B;CREB5
GTGTTGA,MIR-505	2/105	0.9982071085139285	0.9999945646935565	0	0	0.22632723140393785	4.0614436152641297E-4	PCDH9;ELAVL2
GGCAGCT,MIR-22	8/232	0.9982675044592311	0.9999945646935565	0	0	0.4151158547710272	7.198100813724553E-4	FBN2;DPP4;DPP10;BOLL;DMRT2;RAPGEFL1;SNAP91;FGFR2
CTACCTC,LET-7A,LET-7B,LET-7C,LET-7D,LET-7E,LET-7F,MIR-98,LET-7G,LET-7I	17/392	0.9983022163200364	0.9999945646935565	0	0	0.5255696852922287	8.93061962085939E-4	PCYT1B;IGSF1;AKAP6;DTX2;ARHGAP28;KLHL13;HOXC11;SLC16A14;ADAMTS5;LIN28B;SGCD;NOVA1;RUFY3;HAND1;COL5A2;RSPO2;ZCCHC3
GTGCCAT,MIR-183	5/175	0.9984676445366627	0.9999945646935565	0	0	0.34221872305327483	5.24802925011807E-4	SACS;ARHGEF18;ZFPM2;QKI;MAPK8IP1
ACTGCCT,MIR-34B	7/221	0.9989043581078908	0.9999945646935565	0	0	0.38016568357895614	4.167537970440118E-4	RAB3C;NETO1;GRID1;CTNND2;NRG1;IRF6;HOXC8
TGCTGCT,MIR-15A,MIR-16,MIR-15B,MIR-195,MIR-424,MIR-497	29/604	0.9990587781654733	0.9999945646935565	0	0	0.5827257633319263	5.487324920198446E-4	NLGN1;HOXC11;FGF2;ADAMTS5;CNN1;SGCD;RELN;GRM7;PCBP4;ADAMTS18;ADAMTSL3;ZIC1;MAP4;NXPH1;HOXC8;PCDHA8;PCDHAC2;RUNX1T1;TFAP2A;DUSP3;PCDH9;BDNF;POU3F2;QKI;IGF2R;GRIN1;KCTD8;TLL1;ZCCHC3
GTGCCTT,MIR-506	37/731	0.999065755372396	0.9999945646935565	0	0	0.6150722148577171	5.748965011374629E-4	RYR2;FBXO27;SLCO5A1;PRDM13;AKAP6;RYR3;GNAI2;FSTL5;GYS1;EDNRB;EFNB3;CDH2;PTPRZ1;MDK;SLITRK4;ST8SIA4;PDE4B;SLITRK5;PCDHA8;ADAMTS9;PCDHAC2;GRIA3;PCDH9;DMRT1;GRID1;GFPT2;SFMBT2;PCDH8;EYA4;SORCS1;SGCZ;QKI;NAP1L5;AR;RAB38;SHANK2;SCN2B
ATCATGA,MIR-433	2/115	0.999144303744141	0.9999945646935565	0	0	0.2061856830822581	1.765078463516161E-4	KCNIP2;CSMD3
ACACTAC,MIR-142-3P	2/130	0.9997198506315145	0.9999945646935565	0	0	0.1818742048346056	5.095908203888273E-5	PDE4B;AFF2
CACTGTG,MIR-128A,MIR-128B	11/340	0.9998848764976083	0.9999945646935565	0	0	0.387118918298728	4.456905123851475E-5	RELN;MME;SYT1;CNR1;MPPED2;DTX1;LHFPL3;UNC5D;CABP1;APBA2;LTBP1
AGCACTT,MIR-93,MIR-302A,MIR-302B,MIR-302C,MIR-302D,MIR-372,MIR-373,MIR-520E,MIR-520A,MIR-526B,MIR-520B,MIR-520C,MIR-520D	11/344	0.9999065815428971	0.9999945646935565	0	0	0.382384303689486	3.572342031041106E-5	LEFTY1;EDNRB;ARHGEF18;ZFPM2;PCDHA8;RAPGEFL1;MED12L;PCDHAC2;LHX8;CREB5;OPCML
GCACCTT,MIR-18A,MIR-18B	1/119	0.9999405042853976	0.9999945646935565	0	0	0.09863480125421574	5.868522562987957E-6	DPP10
TGCCTTA,MIR-124A	22/556	0.999942994880993	0.9999945646935565	0	0	0.4749507703000116	2.7075396908847807E-5	RYR2;PEG3;ANGPT1;DMRT1;GRID1;PCDH8;CADPS;EYA4;MMD2;SNCAIP;JPH1;SLC16A14;QKI;RYR3;LIN28B;SGCD;EDNRB;TLL1;TACC2;GRIA3;FGFR2;RBMS3
TGCACTT,MIR-519C,MIR-519B,MIR-519A	15/449	0.9999758112564278	0.9999945646935565	0	0	0.398873199469115	9.648358231099324E-6	KCND2;SYT1;QKI;RYR3;COL19A1;ARHGAP24;FSTL5;GRM7;SACS;MAP4;ZFPM2;PCDHA8;PCDHAC2;SHANK2;CREB5
GCACTTT,MIR-17-5P,MIR-20A,MIR-106A,MIR-106B,MIR-20B,MIR-519D	17/596	0.9999945646935565	0.9999945646935565	0	0	0.3365479648986193	1.829246293415059E-6	EPHA5;PCYT1B;PTPRO;ARHGEF18;QKI;RAPGEFL1;MED12L;EHD3;PEX5L;GRM7;SACS;ZFPM2;PCDHA8;DLGAP2;PCDHAC2;LHX8;CREB5
