## Supplementary material for "Unsupervised tensor integration of hippocampal and colonic multi-omics reveals enteric neural signatures in cognitive aging": TargetScan_microRNA_2017.tsv

Term	Overlap	P-value	Adjusted P-value	Old P-value	Old Adjusted P-value	Odds Ratio	Combined Score	Genes
mmu-miR-509-3p	104/1031	0.005009191560448994	0.9999938462856143	0	0	1.3355172489707858	7.073541389897397	MAP10;PRDM6;CTNND2;SYNPR;EDNRB;CYP1B1;SLC39A4;PPFIA2;EPHA5;KRTAP17-1;UNC5C;IPCEF1;SHISA6;RUFY3;KCNQ3;KCNQ5;PGR;FREM2;NECAB1;IGSF1;BHLHE22;GRIN2A;EFNB3;FUT9;PRDM16;ST8SIA4;GSG1L;STRA6;ST8SIA1;FLI1;QKI;PCDHGA10;PTPRD;PCDHGA11;LIN28B;MKRN3;FGF13;SFTA3;TENM1;CLIC5;FOXE1;PCDHGB5;PCDHGB4;PCDHGB2;GRIK3;GRIK2;RYR3;AFF2;ROBO1;ADAMTS5;PCLO;SGCD;NETO1;MDK;ADAMTS1;NFKBIZ;LRRTM2;PRLHR;DLGAP1;GPRASP2;ADAMTS9;NKX3-1;PCYT1B;PCDHGA5;MME;PCDHGA4;PCDHGA3;DCC;NFAM1;PCDHGA1;ARHGEF18;EN1;AVPR1A;PCDHGA9;EPN3;GREM1;CORT;PSRC1;MMP16;TMEM215;MPPED2;PCDHGB1;CREB5;LUZP2;ADAM22;PTCHD1;GPA33;CNR1;SLITRK4;OPCML;GABRA2;PCDH9;ANGPT1;CDX1;PCDHGC5;GABRA4;EYA4;HS3ST5;TBX4;SNX18;WT1;VWC2;FRK;SLC28A3
mmu-miR-1893	23/177	0.01194327516396812	0.9999938462856143	0	0	1.7594681269729626	7.790198041902764	EPHA5;COL15A1;ST8SIA1;KCNE5;B3GAT1;SLC7A14;DIO3;LHFPL3;PRDM12;NPAS4;ADAMTSL1;SOX3;CAPN9;TLX3;MMP16;C1QTNF5;HAND1;NKX2-1;RAG1;LHX8;CREB5;HMX1;KLRG1
hsa-miR-2277-5p	42/379	0.0154195279894735	0.9999938462856143	0	0	1.4715505419497796	6.139486214634443	BARHL1;FOXE1;PCDHGB5;TTLL10;PCDHGB4;FLT4;ARX;PCDHGB2;MAST1;LPO;PRDM12;HOXC5;MSC;DLGAP2;NKX3-2;KLRG1;TFAP2A;PCDHGA5;PCDHGA4;PCDHGA3;PCDHGC5;SFMBT2;KCNK12;PCDHGA1;EN1;DIO3;LDOC1;ZIC4;NMNAT2;SHISA6;ARHGAP23;C1QL1;PCDHGA9;PCDHGA10;NPAS4;PCDHGA11;CLDN4;TLX3;DMWD;HAND1;PCDHGB1;GAS1
mmu-miR-3086-5p	113/1283	0.1094906554256862	0.9999938462856143	0	0	1.1407290405237016	2.523196898469155	CHRM2;FBXO27;AQP4;AQP2;FGF2;CDH6;SYNGAP1;SCN9A;LEPR;PABPC4L;PIP4K2A;RAG1;EPHA5;SRRM4;ST6GAL2;SLC6A17;PRKCB;SFMBT2;MAGI2;WNT5A;UNC5C;UNC5D;SHISA7;SLC5A7;DOK3;FREM2;NECAB1;IGSF1;NPR3;NID1;EFNB3;FUT9;ST8SIA4;ZKSCAN2;OTX2;NTNG1;TFAP2B;SYT1;BDNF;ST8SIA1;ST8SIA3;QKI;PCDHGA10;PCDHGA11;EHD3;LIN28B;SIM1;RETREG1;ZCCHC3;DPP10;TENM1;CLIC5;GPR26;PCDHGB5;PCDHGB4;PCDHGB2;CELF4;SLC7A14;AFF2;UNC80;ADAMTSL1;ADAMTS5;BOLL;SGCD;NETO1;DLGAP1;ZIK1;PCDHGA5;ITGA4;PCDHGA4;GRID1;PCDHGA3;PCDHGA1;SORCS1;ABCC9;PCDHGA9;EPN3;ZEB2;MMP16;LRRC7;TMEM215;DNAJC6;PCDHGB1;EVL;PDZRN4;CREB5;RBMS3;USP13;TNXB;LUZP2;TMEM74;KCNA6;NOL4;COL19A1;NWD2;PTCHD1;UCP3;ERICH3;JAM3;OPCML;IRX2;DMRT1;PCDHGC5;PCDH7;IL34;GABRA4;SYT14;FMNL3;TLL1;INSM2;ADGRL4;MDGA2;MYO1H
mmu-miR-5136	19/183	0.13071019917502974	0.9999938462856143	0	0	1.3605913261704965	2.768493986198769	SRRM4;PCDHGA5;PCDHGB5;PCDHGA4;PCDHGB4;PCDHGA3;PCDHGC5;PCDHGB2;PCDHGA1;QKI;PCDHGA9;PCDHGA10;SLC8A3;PCDHGA11;MN1;SOX18;ADAMTS18;KCNQ3;PCDHGB1
mmu-miR-3079-5p	116/1337	0.14032606059064287	0.9999938462856143	0	0	1.1210874173837138	2.201576402933586	DGKB;AQP4;ARHGAP36;IKZF4;GLDN;ZDBF2;NIPAL4;SOX3;SOX17;LEPR;GRB10;TNFRSF8;PAPOLB;EPHA5;RBFOX1;SFMBT2;UNC5C;MMD2;UNC5D;OLFM4;IPCEF1;SHISA7;SHISA6;ADCYAP1;TCERG1L;KCNQ3;GMNC;KCNQ5;PGR;TWIST1;DTX1;BHLHE22;NID1;NKAIN2;ITPRIPL2;GRIN2A;EFNB3;PRDM16;ST8SIA4;GSG1L;OTX2;NXPH1;MAP4;TRPM3;ST8SIA1;ARHGAP28;TDRD6;FLI1;QKI;SNAP91;ARHGAP24;PHOX2A;LIN28B;RCAN2;COL5A2;BMPR1B;ROBO4;CELF4;TNFAIP2;HAPLN1;AFF2;TMEM47;ESM1;PCLO;NETO1;ZIC1;DLGAP2;STUM;ZIK1;CHST9;UNC45B;MME;PAX6;FOXL1;PAX5;MN1;MMP16;LRRC7;TMEM215;SHANK2;CREB5;GUCY2C;LUZP2;KCNA1;DCAF12L1;NDUFA4L2;KCNA5;KCNA6;AKAP5;CLMP;NWD2;PTCHD1;SLITRK4;SPOCK3;CSMD3;PTCHD4;CYYR1;CSMD1;PAK5;RUNX1T1;OPCML;NIPSNAP3A;GABRA5;PCDH7;EYA4;KLHL1;HS3ST5;SULF1;USH2A;NELL2;FMNL3;NOVA1;KCNS3;DLC1;SNTB1;SLC28A3
mmu-miR-2137	14/130	0.14328160982740934	0.9999938462856143	0	0	1.4165561450044208	2.75228825083574	BARHL1;PCYT1B;DMRT1;KCNK12;KCNA1;CABP1;SGCZ;SLC8A3;PSRC1;PCBP4;HAND1;HOXC8;KLRG1;CBLN1
mmu-miR-700	12/109	0.148705071409948	0.9999938462856143	0	0	1.4516678326755283	2.7665745049964126	CHRM2;TFAP2A;ALK;USP13;NELL2;FOXD3;OPN4;GPR26;GRB10;ELAVL4;INSM2;CBLN1
mmu-miR-1947	45/495	0.17352963787147227	0.9999938462856143	0	0	1.175670372792675	2.0590771686077325	CLIC5;PCDHGB5;DOCK9;PCDHGB4;PCDHGB2;NDUFA4L2;DTX1;PRDM12;BHLHE22;AQP2;IKZF4;BEGAIN;CLMP;UCP3;DSE;NFKBIZ;ZIC1;EMB;DLGAP2;STUM;SRRM4;PCDHGA5;PCDHGA4;SGIP1;PCDHGA3;PCDHGC5;NFAM1;PCDH7;PCDHGA1;PAX6;ARHGAP28;FOXL1;AJAP1;PCDHGA9;PCDHGA10;TDRD1;FMNL3;PCDHGA11;NOVA1;HAND1;PCDHGB1;GMNC;FGFR2;SHANK2;CBLN1
mmu-miR-190	106/1246	0.20810057614649388	0.9999938462856143	0	0	1.0948874229169654	1.7186817697459458	PID1;GALNT13;SAT2;FGF2;ZDBF2;CDH2;PIEZO2;CYP1B1;PDGFRB;ST6GAL2;PRKCB;ZBTB38;MAGI2;WNT5A;UNC5D;IPCEF1;FOXP3;FOXP2;DKK2;SHISA7;SHISA6;KCTD8;KCNQ3;GMNC;KCNQ5;PGR;ASTN1;CHRNA7;SLCO5A1;CACNA1H;ITPRIPL2;DPP4;GRIN2A;FUT9;PRDM16;HOXC5;TMEM132D;SEC16B;CADM2;BDNF;ST8SIA1;IQSEC3;FLI1;QKI;FGF14;COL5A2;CNTN4;GABRB3;ROBO2;SFTA3;TENM1;GPR26;CELF4;SLC7A14;GRIK3;GRIK2;ELFN2;ELAVL2;AFF2;UNC80;ADAMTS5;UPK1A;KCNT2;NETO1;ZIC3;LRRTM2;STUM;PRKG1;NKX3-1;PCYT1B;USP49;DCC;TACR3;PAX6;PAX5;MMP16;NRG3;MPPED2;NLGN1;LUZP2;KCNA1;KCNA4;TMEM74;KCNA5;ATP10A;SEMA3E;KCNA6;CNR1;CCDC85A;SLC17A6;PTCHD4;CYYR1;CSMD1;RUNX1T1;OPCML;KCNJ6;PCDH9;EYA4;CADPS;SYT14;SULF1;NELL2;FMNL3;MDGA2;FRK;SNTB1
mmu-miR-190b	106/1246	0.20810057614649388	0.9999938462856143	0	0	1.0948874229169654	1.7186817697459458	PID1;GALNT13;SAT2;FGF2;ZDBF2;CDH2;PIEZO2;CYP1B1;PDGFRB;ST6GAL2;PRKCB;ZBTB38;MAGI2;WNT5A;UNC5D;IPCEF1;FOXP3;FOXP2;DKK2;SHISA7;SHISA6;KCTD8;KCNQ3;GMNC;KCNQ5;PGR;ASTN1;CHRNA7;SLCO5A1;CACNA1H;ITPRIPL2;DPP4;GRIN2A;FUT9;PRDM16;HOXC5;TMEM132D;SEC16B;CADM2;BDNF;ST8SIA1;IQSEC3;FLI1;QKI;FGF14;COL5A2;CNTN4;GABRB3;ROBO2;SFTA3;TENM1;GPR26;CELF4;SLC7A14;GRIK3;GRIK2;ELFN2;ELAVL2;AFF2;UNC80;ADAMTS5;UPK1A;KCNT2;NETO1;ZIC3;LRRTM2;STUM;PRKG1;NKX3-1;PCYT1B;USP49;DCC;TACR3;PAX6;PAX5;MMP16;NRG3;MPPED2;NLGN1;LUZP2;KCNA1;KCNA4;TMEM74;KCNA5;ATP10A;SEMA3E;KCNA6;CNR1;CCDC85A;SLC17A6;PTCHD4;CYYR1;CSMD1;RUNX1T1;OPCML;KCNJ6;PCDH9;EYA4;CADPS;SYT14;SULF1;NELL2;FMNL3;MDGA2;FRK;SNTB1
mmu-miR-3073-3p	147/1761	0.2302733114644751	0.9999938462856143	0	0	1.0730234484698968	1.575722449263705	PID1;THSD7B;HHIP;ARHGAP36;IPO4;ZDBF2;EDNRB;SCN9A;PABPC4L;GRB10;CYP1B1;SVEP1;PAPOLB;GNAT1;PCDHAC2;EPHA5;PDGFRB;SRRM4;RBFOX1;ST6GAL2;PRKCB;ZBTB38;SFMBT2;WNT5A;UNC5C;CARTPT;IPCEF1;POU3F2;SHISA7;FNDC7;SLC5A7;LOX;KCNQ3;GMNC;PRKCQ;PGR;NECAB1;NTM;NPR3;ARX;CACNA1B;PHYHIPL;SLCO5A1;BHLHE22;EFNA5;MED12L;NKAIN2;CNN1;GRIN2A;FUT9;ADAMTS18;PRDM16;ST8SIA4;IGFBP7;MAP4;PCDHA8;LONRF2;TRPM3;ZSCAN18;B3GALNT1;CADM2;BDNF;ST8SIA1;ST8SIA3;QKI;ARHGAP24;PTPRD;PCDHGA11;LIN28B;FAM163A;RCAN2;COL5A2;NOX4;FAT3;ROBO2;TENM1;CLIC5;RYR2;GPR26;MCMDC2;PLEK;PTPRO;SLC7A14;LMOD1;HOXC13;NR2E3;HAPLN1;GLI3;ELAVL2;AFF2;UNC80;ADAMTSL1;TMEM47;ADAMTS5;PCLO;SGCD;KCNT2;NETO1;ZIC1;ANXA8;ADAMTS9;STUM;PRKG1;UNC45B;EDN2;PEG3;MME;DCC;MN1;ZEB2;DNAJC6;CDH11;MPPED2;CLDN19;GAS1;COL6A5;SHANK2;HMX1;USP13;LUZP2;DCAF12L1;SEMA3E;THBS2;FGD3;CCDC85A;ERICH3;UCP3;CSMD1;KCNJ3;RUNX1T1;GABRA1;GABRA5;GABRA4;EYA4;ZIC4;LHFPL3;NMNAT2;SNCAIP;USH2A;NAP1L5;SLC8A3;FMNL3;MEIS1;VWC2;MDGA2;FRK;SNTB1
mmu-miR-337-5p	18/190	0.23906534753686604	0.9999938462856143	0	0	1.2277007233813595	1.7568622558146165	FBN2;USP13;ADAM22;ARHGAP28;PRDM12;HOXC11;ROBO1;SNX18;INPP5J;NOX4;PLA2R1;MSC;FGF13;EPHB1;SCN2B;RBMS3;OPCML;TCFL5
mmu-miR-669c	100/1186	0.2443406882604741	0.9999938462856143	0	0	1.0832327563588386	1.5264826789677874	PID1;CTNND2;ARHGAP36;GLDN;NIPAL4;SCN9A;LEPR;GRB10;CYP1B1;EPHA5;SRRM4;EPHA6;CD93;ZBTB38;UNC5C;POU3F2;SHISA7;SLC5A7;HECW2;KCNQ3;KCNQ5;PLA2R1;NECAB1;NTM;PCDH15;PRDM13;KLHL13;TRHDE;CRHR1;GRIN2A;EFNB3;FUT9;ST8SIA4;HOXC5;ZKSCAN2;NXPH1;SLC38A4;TMEM132D;IQSEC3;FLI1;QKI;SLC16A14;PCDHGA10;PCDHGA11;LIN28B;FGF14;LRRN1;BMPR1B;GPR26;PCDHGB5;MCMDC2;PCDHGB4;PTPRO;PCDHGB2;LRRC4;CELF4;GRIK3;JPH1;ADAMTS5;SDR16C5;NETO1;CNGA3;PRMT8;PCDHGA5;KCND2;PCDHGA4;PCDHGA3;PCDHGA1;SORCS1;FOXL1;PCDHGA9;ZEB2;ZEB1;TMEM215;DNAJC6;ALDH1A2;PCDHGB1;RBMS3;KCNA1;COL11A1;DCAF12L1;TMEM74;AKAP6;AKAP5;ABLIM1;CCDC85A;SLITRK4;ASPDH;SLC17A6;CSMD1;PCDH9;GABRA5;PCDHGC5;GABRA4;SYT14;LHFPL3;TBX4;FMNL3;WT1;GALP
mmu-miR-450a	22/241	0.26420660894567305	0.9999938462856143	0	0	1.178488207880243	1.5685959378800787	ROBO2;TMEM132D;USP13;TENM1;COL11A1;IGFBP3;CACNA1B;LMOD1;PAX6;LDB2;MED12L;FLI1;SHISA6;SOX2;ADAMTSL1;CDH6;PCLO;KCNS2;TLL1;LTBR;BMPR1B;CACNG2
hsa-miR-210	49/584	0.33968240095707775	0.9999938462856143	0	0	1.0745016087023134	1.1601868935989204	KLB;SEMA5B;PTPRO;AQP4;ELFN2;SERTM1;AFF2;SHE;ADAMTS5;SYNGAP1;CAPN9;SOX15;BDKRB2;GNAT1;PCYT1B;ST6GAL2;OLIG3;PAX6;PAX5;FOXP3;F7;DNAJC6;EVL;DTX1;ASCL1;THBS2;PIK3R5;NKAIN2;GRIN2A;UCP3;MYH11;CACNG2;RUNX1T1;TMEM132D;BDNF;LHFPL3;ZIC4;NMNAT2;USH2A;SLC16A14;QKI;BAIAP3;SLC8A3;NELL2;TLX3;RCAN2;TLX1;ACKR2;APBA2
hsa-miR-3683	28/333	0.3854736832032097	0.9999938462856143	0	0	1.0760460628167878	1.0257757248153518	COL11A1;PTPRO;PRDM12;PLCXD1;ELFN2;COL19A1;AFF2;FSTL5;ADAMTSL3;SLITRK4;CSMD1;STUM;NKX3-2;JAM3;EPHA5;DCC;SFMBT2;GABRA4;RIIAD1;PAX6;NRG1;SYT14;SHISA7;SLC6A5;PTPRC;EVC;NOX4;VSTM2B
hsa-miR-4479	28/337	0.4105671123800844	0.9999938462856143	0	0	1.0618822140443864	0.9453044033645696	TENM1;FOXE1;PCDHGB5;PCDHGB4;FLT4;PCDHGB2;NKX2-5;MSC;NKX2-3;PCDHGA5;PCDHGA4;OLIG3;PCDHGA3;PCDHGC5;MAGI2;PCDHGA1;EN1;ARHGEF18;ZIC4;EMP3;NMNAT2;PCDHGA9;PCDHGA10;PCDHGA11;TCERG1L;PCDHGB1;FXYD7;FAM181B
hsa-miR-517c	30/365	0.4294168671512591	0.9999938462856143	0	0	1.0492807980821282	0.88698550836239	SEMA5B;EFNA5;ELFN2;JPH1;RAPGEFL1;SDR16C5;PCLO;KCNT2;HYAL1;ERICH3;SACS;BDKRB2;FFAR2;SVEP1;DLGAP2;EPHA5;TFAP2B;CADM2;WNT5A;IL22RA1;NPAS4;SLC5A7;ZEB2;SNX18;KCNS2;NPHS2;IRF6;CBLN2;PTGES;VSTM2B
hsa-miR-517a	30/365	0.4294168671512591	0.9999938462856143	0	0	1.0492807980821282	0.88698550836239	SEMA5B;EFNA5;ELFN2;JPH1;RAPGEFL1;SDR16C5;PCLO;KCNT2;HYAL1;ERICH3;SACS;BDKRB2;FFAR2;SVEP1;DLGAP2;EPHA5;TFAP2B;CADM2;WNT5A;IL22RA1;NPAS4;SLC5A7;ZEB2;SNX18;KCNS2;NPHS2;IRF6;CBLN2;PTGES;VSTM2B
mmu-miR-1843b-3p	5/55	0.43768142893663514	0.9999938462856143	0	0	1.1711918419375398	0.9677136144323594	IGSF21;RBFOX1;SNX18;EN1;NOL4
mmu-miR-5109	17/204	0.43963128159681614	0.9999938462856143	0	0	1.0649267238862614	0.8751769085449076	TENM1;MCOLN3;GPR26;PRKCB;PLA2G4E;ADAM22;FIGNL2;NMNAT2;CRHR1;NELL2;LOX;CYYR1;CSMD2;LONRF2;STUM;PRKG1;KLRG1
mmu-miR-1249	32/392	0.4410785557833024	0.9999938462856143	0	0	1.0414180717682664	0.852434317435229	NECAB1;GPR26;FLT4;NTM;NPR3;TCF21;DTX1;AQP2;JPH1;PCLO;ZIC1;BDKRB2;SLITRK5;DLGAP1;RBFOX1;PCYT1B;DCC;SFMBT2;B3GAT1;EN1;PAX5;FOXL1;PLXDC2;POU3F2;IGF2R;ARHGAP23;GREM1;MAPK10;SNX18;FAM163A;PLA2R1;CBLN1
mmu-miR-344	84/1050	0.4536324901144292	0.9999938462856143	0	0	1.018967026553837	0.8054607275825489	KLB;ROBO2;USP35;TENM1;FOXE1;FLT4;CELF4;SLC7A14;STMN2;TCF21;AQP4;IKZF4;GLI3;AFF2;UNC80;ADAMTS5;PCLO;SGCD;NETO1;ADAMTS1;RSPO2;PIP4K2A;CYP1B1;PAPOLB;DLGAP2;UNC45B;PCYT1B;ST6GAL2;PEG3;AVPR1B;PRKCB;ENTPD8;OLFM4;FOXP3;IQCJ;TCERG1L;MPPED1;LRRC7;APLNR;PRKCQ;CREB5;RBMS3;TMEM161A;PDE1C;SATB1;KCNA1;FIGNL2;SLCO5A1;BHLHE22;PRDM12;NID1;DDO;NKAIN2;GRIN2A;ABLIM1;CLMP;EFNB3;SLITRK4;STAT4;ST8SIA4;SLC17A6;OTX2;CSMD3;MAP4;KCNJ3;ZSCAN18;GABRA1;NIPSNAP3A;ST8SIA1;PCDH7;LHFPL3;SLC50A1;QKI;ARHGAP24;MLLT11;FMNL3;LIN28B;FAM163A;COL5A2;NMUR1;GALNTL6;BMPR1B;SNTB1;SLC28A3
mmu-miR-344c	84/1050	0.4536324901144292	0.9999938462856143	0	0	1.018967026553837	0.8054607275825489	KLB;ROBO2;USP35;TENM1;FOXE1;FLT4;CELF4;SLC7A14;STMN2;TCF21;AQP4;IKZF4;GLI3;AFF2;UNC80;ADAMTS5;PCLO;SGCD;NETO1;ADAMTS1;RSPO2;PIP4K2A;CYP1B1;PAPOLB;DLGAP2;UNC45B;PCYT1B;ST6GAL2;PEG3;AVPR1B;PRKCB;ENTPD8;OLFM4;FOXP3;IQCJ;TCERG1L;MPPED1;LRRC7;APLNR;PRKCQ;CREB5;RBMS3;TMEM161A;PDE1C;SATB1;KCNA1;FIGNL2;SLCO5A1;BHLHE22;PRDM12;NID1;DDO;NKAIN2;GRIN2A;ABLIM1;CLMP;EFNB3;SLITRK4;STAT4;ST8SIA4;SLC17A6;OTX2;CSMD3;MAP4;KCNJ3;ZSCAN18;GABRA1;NIPSNAP3A;ST8SIA1;PCDH7;LHFPL3;SLC50A1;QKI;ARHGAP24;MLLT11;FMNL3;LIN28B;FAM163A;COL5A2;NMUR1;GALNTL6;BMPR1B;SNTB1;SLC28A3
hsa-miR-518e	33/409	0.46700751698911414	0.9999938462856143	0	0	1.028017866265343	0.7827430065610861	PCDHGB5;PCDHGB4;TRIL;PCDHGB2;SLC35F1;PRDM12;PCLO;MARVELD2;SOX18;CRTAC1;HOXC5;CCDC97;MAP4;LONRF2;STUM;USP49;PCDHGA5;PCDHGA4;CADM2;PCDHGA3;PCDHGC5;ST8SIA3;PCDHGA1;QKI;ARHGAP23;PCDHGA9;PCDHGA10;PCDHGA11;CTU1;EVC;PCDHGB1;PGR;FBXL7
mmu-miR-669f-5p	114/1434	0.4690053991682953	0.9999938462856143	0	0	1.0118742216687422	0.766131458567078	KLB;DGKB;IKZF4;PABPC4L;PCDHAC2;EPHA5;SRRM4;CD93;PRKCB;SFMBT2;WNT5A;UNC5C;UNC5D;FOXP3;POU3F2;SHISA7;SLC5A7;KCNQ3;KCNQ5;SCG3;PLA2R1;ALDH7A1;FBN2;ADCYAP1R1;EPHA10;TTYH1;NPR3;CACNA1B;FIGNL2;TRHDE;PIK3R6;CACNA1I;FUT9;GALR1;GSG1L;NXPH1;PCDHA8;NTNG1;SYT1;TDRD6;QKI;IGF2R;EHD3;LIN28B;RCAN2;FAM163A;TLX1;FAT3;SIM1;ZCCHC3;GABRB3;DPP10;ROBO2;TENM1;CLIC5;GPR26;FLT4;PLEK;SLC7A14;GRIK3;TCF21;UNC80;ADAMTSL1;SHE;ADAMTS5;PCLO;SGCD;GRM7;NETO1;CRTAC1;ADAMTSL3;NEFL;DLGAP2;NKX3-2;PRKG1;CHST7;PAX6;SORCS3;ANO5;KLF17;GREM1;ANO1;NPEPL1;IL1RAPL2;ALDH1A2;CHI3L1;KCNA1;NRXN3;SEMA3E;AKAP5;COL19A1;LIMA1;NWD2;UCP3;SLITRK4;RUNX1T1;OPCML;IRX2;DMTN;GABRA4;EYA4;KCNIP4;KLHL1;BMP8B;HS3ST5;LHFPL3;PLXDC2;USH2A;POU4F2;NELL2;FMNL3;GHRH;MDGA2;SNTB1
mmu-miR-669l	114/1434	0.4690053991682953	0.9999938462856143	0	0	1.0118742216687422	0.766131458567078	KLB;DGKB;IKZF4;PABPC4L;PCDHAC2;EPHA5;SRRM4;CD93;PRKCB;SFMBT2;WNT5A;UNC5C;UNC5D;FOXP3;POU3F2;SHISA7;SLC5A7;KCNQ3;KCNQ5;SCG3;PLA2R1;ALDH7A1;FBN2;ADCYAP1R1;EPHA10;TTYH1;NPR3;CACNA1B;FIGNL2;TRHDE;PIK3R6;CACNA1I;FUT9;GALR1;GSG1L;NXPH1;PCDHA8;NTNG1;SYT1;TDRD6;QKI;IGF2R;EHD3;LIN28B;RCAN2;FAM163A;TLX1;FAT3;SIM1;ZCCHC3;GABRB3;DPP10;ROBO2;TENM1;CLIC5;GPR26;FLT4;PLEK;SLC7A14;GRIK3;TCF21;UNC80;ADAMTSL1;SHE;ADAMTS5;PCLO;SGCD;GRM7;NETO1;CRTAC1;ADAMTSL3;NEFL;DLGAP2;NKX3-2;PRKG1;CHST7;PAX6;SORCS3;ANO5;KLF17;GREM1;ANO1;NPEPL1;IL1RAPL2;ALDH1A2;CHI3L1;KCNA1;NRXN3;SEMA3E;AKAP5;COL19A1;LIMA1;NWD2;UCP3;SLITRK4;RUNX1T1;OPCML;IRX2;DMTN;GABRA4;EYA4;KCNIP4;KLHL1;BMP8B;HS3ST5;LHFPL3;PLXDC2;USH2A;POU4F2;NELL2;FMNL3;GHRH;MDGA2;SNTB1
mmu-miR-669a-5p	114/1434	0.4690053991682953	0.9999938462856143	0	0	1.0118742216687422	0.766131458567078	KLB;DGKB;IKZF4;PABPC4L;PCDHAC2;EPHA5;SRRM4;CD93;PRKCB;SFMBT2;WNT5A;UNC5C;UNC5D;FOXP3;POU3F2;SHISA7;SLC5A7;KCNQ3;KCNQ5;SCG3;PLA2R1;ALDH7A1;FBN2;ADCYAP1R1;EPHA10;TTYH1;NPR3;CACNA1B;FIGNL2;TRHDE;PIK3R6;CACNA1I;FUT9;GALR1;GSG1L;NXPH1;PCDHA8;NTNG1;SYT1;TDRD6;QKI;IGF2R;EHD3;LIN28B;RCAN2;FAM163A;TLX1;FAT3;SIM1;ZCCHC3;GABRB3;DPP10;ROBO2;TENM1;CLIC5;GPR26;FLT4;PLEK;SLC7A14;GRIK3;TCF21;UNC80;ADAMTSL1;SHE;ADAMTS5;PCLO;SGCD;GRM7;NETO1;CRTAC1;ADAMTSL3;NEFL;DLGAP2;NKX3-2;PRKG1;CHST7;PAX6;SORCS3;ANO5;KLF17;GREM1;ANO1;NPEPL1;IL1RAPL2;ALDH1A2;CHI3L1;KCNA1;NRXN3;SEMA3E;AKAP5;COL19A1;LIMA1;NWD2;UCP3;SLITRK4;RUNX1T1;OPCML;IRX2;DMTN;GABRA4;EYA4;KCNIP4;KLHL1;BMP8B;HS3ST5;LHFPL3;PLXDC2;USH2A;POU4F2;NELL2;FMNL3;GHRH;MDGA2;SNTB1
mmu-miR-669p	114/1434	0.4690053991682953	0.9999938462856143	0	0	1.0118742216687422	0.766131458567078	KLB;DGKB;IKZF4;PABPC4L;PCDHAC2;EPHA5;SRRM4;CD93;PRKCB;SFMBT2;WNT5A;UNC5C;UNC5D;FOXP3;POU3F2;SHISA7;SLC5A7;KCNQ3;KCNQ5;SCG3;PLA2R1;ALDH7A1;FBN2;ADCYAP1R1;EPHA10;TTYH1;NPR3;CACNA1B;FIGNL2;TRHDE;PIK3R6;CACNA1I;FUT9;GALR1;GSG1L;NXPH1;PCDHA8;NTNG1;SYT1;TDRD6;QKI;IGF2R;EHD3;LIN28B;RCAN2;FAM163A;TLX1;FAT3;SIM1;ZCCHC3;GABRB3;DPP10;ROBO2;TENM1;CLIC5;GPR26;FLT4;PLEK;SLC7A14;GRIK3;TCF21;UNC80;ADAMTSL1;SHE;ADAMTS5;PCLO;SGCD;GRM7;NETO1;CRTAC1;ADAMTSL3;NEFL;DLGAP2;NKX3-2;PRKG1;CHST7;PAX6;SORCS3;ANO5;KLF17;GREM1;ANO1;NPEPL1;IL1RAPL2;ALDH1A2;CHI3L1;KCNA1;NRXN3;SEMA3E;AKAP5;COL19A1;LIMA1;NWD2;UCP3;SLITRK4;RUNX1T1;OPCML;IRX2;DMTN;GABRA4;EYA4;KCNIP4;KLHL1;BMP8B;HS3ST5;LHFPL3;PLXDC2;USH2A;POU4F2;NELL2;FMNL3;GHRH;MDGA2;SNTB1
mmu-miR-5111	27/335	0.47783468047200667	0.9999938462856143	0	0	1.0266750056666023	0.7581897003530642	USP13;TENM1;CLIC5;RYR2;ROBO4;GLDC;SLC7A14;KCNA6;TRHDE;ADAMTSL1;CLMP;ADAMTS19;CHAD;LRRTM2;RSPO2;SLC17A6;NKX2-5;TCF7L1;CD93;MAMDC2;ZIC4;FNDC7;MAPK10;RCAN2;BMPR1B;HMX1;CBLN1
mmu-miR-451	30/378	0.5086878818932868	0.9999938462856143	0	0	1.009357691620511	0.6822457061474415	MAP10;PCDHGB5;PCDHGB4;TRIL;NPR3;PCDHGB2;STMN2;NRXN3;ELAVL2;ABLIM1;ZIC3;PPFIA2;DUSP3;PCDHGA5;MME;PCDHGA4;CADM2;PCDHGA3;PCDHGC5;PCDHGA1;EN1;FLI1;QKI;PCDHGA9;BAIAP3;PCDHGA10;PCDHGA11;LOX;PCDHGB1;ZCCHC3
mmu-miR-5100	21/264	0.5127922397160447	0.9999938462856143	0	0	1.0118289570961818	0.6757848838235816	SLC6A17;ST8SIA1;PCDH8;TNFAIP2;ADRA1D;SEMA3E;SNCAIP;THBS2;IKZF4;NIPAL4;NELL2;PRRG3;ADAMTSL3;PRDM16;CLDN19;SLITRK5;PRKCQ;CACNA1S;DLGAP2;LONRF2;CREB5
mmu-miR-5122	9/112	0.5244380666606174	0.9999938462856143	0	0	1.0230280095536461	0.6602908595830099	NELL2;TFAP2B;SYT1;ST8SIA1;KCNE5;GRB10;CELF4;STUM;KLRG1
mmu-miR-654-5p	114/1456	0.5389777516452566	0.9999938462856143	0	0	0.9940060837433395	0.6143762603510172	SH3GL3;DGKB;TRIL;AQP4;CXCL14;IPO4;DPYSL4;PABPC4L;EPHA5;SRRM4;SLC6A17;PRKCB;ZBTB38;SFMBT2;UNC5C;UNC5D;POU3F2;SHISA6;SLC5A7;LOX;KCNQ3;DPEP1;FREM2;FBN2;ADCYAP1R1;PCDH10;FIGNL2;EFNA5;MED12L;PIK3R6;PIK3R5;CACNA1I;GRIN2A;EFNB3;FUT9;PRDM16;DRD2;LONRF2;GRIA3;TRPM3;PROM2;CADM2;ST8SIA3;ARHGAP28;QKI;PCDHGA10;PCDHGA11;LIN28B;PARVG;NOX4;FAT3;BMPR1B;ZCCHC3;ROBO2;TENM1;GPR26;PCDHGB5;PCDHGB4;FLT4;PCDHGB2;GLI3;AFF2;TMEM47;THBD;SGCD;LRRTM2;CNGA3;DUSP3;SLC13A4;PCDHGA5;KCND2;PCDHGA4;PCDHGA3;DCC;PCDHGA1;NRG1;ABCC9;ANO7;ANO5;SSTR3;UTF1;SMC1B;PCDHGA9;EPN3;ANO1;ZEB1;TMEM215;PCDHGB1;GAS1;NUP62CL;CREB5;GUCY2C;PRCD;THBS2;NOL4;COL19A1;PTCHD1;CCDC85A;SLITRK4;ERICH3;EPS8L2;CSMD3;PAK5;RUNX1T1;OPCML;TCF7L1;DMTN;PCDH9;PCDHGC5;ZIC4;TBX4;FMNL3;KCNS2;APBA2
mmu-miR-1967	125/1597	0.5411642442808161	0.9999938462856143	0	0	0.9935872190716236	0.6100947967464128	PID1;GALNT13;THSD7B;TRIL;ARHGAP36;IKZF4;ZDBF2;CDH6;EDNRB;HENMT1;ZC3H12A;CCDC97;CYP1B1;SVEP1;HMGN3;EPHA5;SRRM4;ST6GAL2;SLC6A17;ZBTB38;LDOC1;TBR1;UNC5C;OLFM4;DKK1;ADCYAP1;BCAM;RUFY3;KCNQ3;APLNR;ALDH7A1;NECAB1;SPTBN5;NPR3;FIGNL2;NID1;TRHDE;LTBP1;PIK3R5;ITPRIPL2;GRIN2A;KLC3;PCBP4;PRDM16;ST8SIA4;MAP4;DRD2;TFAP2A;SYT1;CADM2;IQSEC3;ARHGAP28;TDRD6;PCDHGA10;PCDHGA11;PEX5L;FGF14;COL5A2;FXYD7;FGF13;FGFR2;GPR26;PCDHGB5;PCDHGB4;PTPRO;PCDHGB2;GRIK3;NR2E3;HOXC10;AFF2;ADAMTSL1;PCLO;SGCD;NETO1;RSPO2;DLGAP1;CNGA3;EMB;RBM7;DLGAP2;NKX3-2;PRKG1;CHST7;TRPC6;PCDHGA5;ITGA4;PCDHGA4;DCC;PCDHGA3;PCDHGA1;SHROOM3;NRG1;SORCS1;PAX6;PCDHGA9;NR5A1;NRG3;MPPED2;CLDN19;PCDHGB1;SATB1;KCNA1;ADAM22;KCNA6;AKAP5;DDO;RGS22;CACNG2;PAK5;RUNX1T1;OPCML;IRX2;PCDH9;KCNIP2;PCDHGC5;BMP8B;SYT14;LHFPL3;HS3ST4;USH2A;SLC8A3;FMNL3;WT1;NOVA1;NPHS2
hsa-miR-523	7/88	0.5451732351480689	0.9999938462856143	0	0	1.0117232740078943	0.613763615949708	TCERG1L;BDNF;CTNND2;FLT4;ZIC4;ASCL1;NKX2-5
mmu-miR-669j	137/1754	0.5526558074328022	0.9999938462856143	0	0	0.991050206379762	0.5877124753955995	RAB3C;GALNT13;DGKB;AQP4;FGF2;SERTM1;EDNRB;PABPC4L;SVEP1;PCDHAC2;EPHA5;PDGFRB;UNC13C;RBFOX1;MSX2;PRKCB;IGFBP3;WNT5A;UNC5C;POU3F2;DKK1;HECW2;RUFY3;KCNQ3;GMNC;PGR;ZFPM2;NECAB1;NPR3;PCDH15;FIGNL2;EFNA5;PRKCZ;TRHDE;NKAIN2;ITPRIPL2;DPP4;CACNA1I;GRIN2A;DPP6;BRINP1;FUT9;PRDM16;OTX2;NXPH1;PCDHA8;SYT1;CADM2;FLI1;QKI;SLC16A14;PCDHGA10;PTPRD;PCDHGA11;LIN28B;PTPRC;MKRN3;NOX4;FAT3;NMUR1;CNTN4;GABRB3;DPP10;TENM1;SLC44A3;PCDHGB5;MCMDC2;DOCK9;PCDHGB4;PCDHGB2;GRIK3;LRRC4;SLC7A14;GRIK2;HAPLN1;AFF2;UNC80;ADAMTS5;SGCD;NETO1;TAGAP;ADAMTS9;STUM;ABCC3;PCYT1B;PRMT8;PCDHGA5;PEG3;PCDHGA4;DCC;PCDHGA3;PCDHGA1;SHROOM3;AJAP1;PCDHGA9;EPN3;ZEB2;MMP16;NRG3;MPPED2;PCDHGB1;GAS1;CREB5;GUCY2C;USP13;NLGN1;LUZP2;KCNA1;ADAM22;KCNA4;THBS2;COL19A1;CACNG6;PTCHD1;SPOCK3;SLITRK5;JAM3;KCNJ3;OPCML;NIPSNAP3A;PCDH9;PCDHGC5;PCDH7;GABRA4;PCDH8;EYA4;KLHL1;CARD6;HS3ST5;LHFPL3;BAIAP3;NELL2;OSTM1;VEPH1;TLL1;TACC2;ADGRL3
mmu-miR-669i	137/1754	0.5526558074328022	0.9999938462856143	0	0	0.991050206379762	0.5877124753955995	RAB3C;GALNT13;DGKB;AQP4;FGF2;SERTM1;EDNRB;PABPC4L;SVEP1;PCDHAC2;EPHA5;PDGFRB;UNC13C;RBFOX1;MSX2;PRKCB;IGFBP3;WNT5A;UNC5C;POU3F2;DKK1;HECW2;RUFY3;KCNQ3;GMNC;PGR;ZFPM2;NECAB1;NPR3;PCDH15;FIGNL2;EFNA5;PRKCZ;TRHDE;NKAIN2;ITPRIPL2;DPP4;CACNA1I;GRIN2A;DPP6;BRINP1;FUT9;PRDM16;OTX2;NXPH1;PCDHA8;SYT1;CADM2;FLI1;QKI;SLC16A14;PCDHGA10;PTPRD;PCDHGA11;LIN28B;PTPRC;MKRN3;NOX4;FAT3;NMUR1;CNTN4;GABRB3;DPP10;TENM1;SLC44A3;PCDHGB5;MCMDC2;DOCK9;PCDHGB4;PCDHGB2;GRIK3;LRRC4;SLC7A14;GRIK2;HAPLN1;AFF2;UNC80;ADAMTS5;SGCD;NETO1;TAGAP;ADAMTS9;STUM;ABCC3;PCYT1B;PRMT8;PCDHGA5;PEG3;PCDHGA4;DCC;PCDHGA3;PCDHGA1;SHROOM3;AJAP1;PCDHGA9;EPN3;ZEB2;MMP16;NRG3;MPPED2;PCDHGB1;GAS1;CREB5;GUCY2C;USP13;NLGN1;LUZP2;KCNA1;ADAM22;KCNA4;THBS2;COL19A1;CACNG6;PTCHD1;SPOCK3;SLITRK5;JAM3;KCNJ3;OPCML;NIPSNAP3A;PCDH9;PCDHGC5;PCDH7;GABRA4;PCDH8;EYA4;KLHL1;CARD6;HS3ST5;LHFPL3;BAIAP3;NELL2;OSTM1;VEPH1;TLL1;TACC2;ADGRL3
mmu-miR-500	110/1417	0.5771659703964023	0.9999938462856143	0	0	0.9841344003077167	0.5409052734291782	TRIL;STMN2;AQP4;AQP2;FGF2;CDH6;SYNPR;FGF8;ENPP2;PIP4K2A;RAG1;SLC6A17;PRKCB;SFMBT2;UNC5C;FOXP2;SLC5A7;LOX;APLNR;GMNC;FREM2;FBN2;ADCYAP1R1;TSHZ3;IGSF1;PCDH15;CACNA1B;KLHL13;TRHDE;MED12L;NKAIN2;CACNA1I;GRIN2A;FUT9;ST8SIA4;MAP4;SLC38A4;NTNG1;TMEM132D;SYT1;CADM2;ST8SIA3;QKI;ARHGAP24;PCDHGA10;PTPRD;PCDHGA11;LIN28B;FAM163A;NOX4;MKRN3;BMPR1B;SCN2B;DPP10;GPR26;PCDHGB5;PCDHGB4;PCDHGB2;HSPB2;HOXC13;HOXC11;ELAVL2;GLI2;UNC80;SHE;PCLO;NETO1;ADAMTS1;CNGA3;DLGAP2;ADAMTS9;UNC45B;DUSP3;TRPC6;PCDHGA5;PCDHGA4;PLA2G4E;PCDHGA3;DCC;PCDHGA1;PAX6;PCDHGA9;GREM1;HAND2;PCDHGB1;RBMS3;USP13;SATB1;LUZP2;KCNA1;ADAM22;SEMA3E;HOXD10;COL19A1;BEGAIN;CNR1;UCP3;CSMD2;RUNX1T1;OPCML;PCDH9;PCDHGC5;CADPS;CARD6;SYT14;ZIC4;TLL1;PTF1A;MDGA2;APBA2
mmu-miR-501-3p	110/1417	0.5771659703964023	0.9999938462856143	0	0	0.9841344003077167	0.5409052734291782	TRIL;STMN2;AQP4;AQP2;FGF2;CDH6;SYNPR;FGF8;ENPP2;PIP4K2A;RAG1;SLC6A17;PRKCB;SFMBT2;UNC5C;FOXP2;SLC5A7;LOX;APLNR;GMNC;FREM2;FBN2;ADCYAP1R1;TSHZ3;IGSF1;PCDH15;CACNA1B;KLHL13;TRHDE;MED12L;NKAIN2;CACNA1I;GRIN2A;FUT9;ST8SIA4;MAP4;SLC38A4;NTNG1;TMEM132D;SYT1;CADM2;ST8SIA3;QKI;ARHGAP24;PCDHGA10;PTPRD;PCDHGA11;LIN28B;FAM163A;NOX4;MKRN3;BMPR1B;SCN2B;DPP10;GPR26;PCDHGB5;PCDHGB4;PCDHGB2;HSPB2;HOXC13;HOXC11;ELAVL2;GLI2;UNC80;SHE;PCLO;NETO1;ADAMTS1;CNGA3;DLGAP2;ADAMTS9;UNC45B;DUSP3;TRPC6;PCDHGA5;PCDHGA4;PLA2G4E;PCDHGA3;DCC;PCDHGA1;PAX6;PCDHGA9;GREM1;HAND2;PCDHGB1;RBMS3;USP13;SATB1;LUZP2;KCNA1;ADAM22;SEMA3E;HOXD10;COL19A1;BEGAIN;CNR1;UCP3;CSMD2;RUNX1T1;OPCML;PCDH9;PCDHGC5;CADPS;CARD6;SYT14;ZIC4;TLL1;PTF1A;MDGA2;APBA2
hsa-miR-1273c	26/340	0.5907258221833259	0.9999938462856143	0	0	0.9688112049243733	0.5099854067041746	PTPRO;FIGNL2;PRDM12;COL19A1;FSTL5;SLITRK4;ME3;DLGAP2;CSMD1;STUM;NKX3-2;JAM3;SFMBT2;GABRA4;IGFBP3;RIIAD1;PAX6;NRG1;SYT14;SLC6A5;EVC;TMEM215;MPPED2;HAND1;NOX4;GMNC
mmu-miR-688	47/614	0.6020317173671571	0.9999938462856143	0	0	0.969466706860289	0.4919511769362341	ADCYAP1R1;PCDHGB5;PCDHGB4;PCDHGB2;ADAM22;SLC7A14;AQP2;CXCL14;CALB2;CNN1;GRIN2A;BOLL;EDNRB;FUT9;CNR1;SCN9A;IGFBP7;NXPH1;NKX2-4;NKX3-2;B3GALNT1;PCYT1B;PCDHGA5;PCDHGA4;OLIG3;CDX1;PCDHGA3;PCDHGC5;IQSEC3;PCDHGA1;SHROOM3;ARHGAP28;ZIC4;NMNAT2;C1QL1;PCDHGA9;PCDHGA10;EPN3;MAPK10;FMNL3;PCDHGA11;EHD3;SLC6A7;LIN28B;PCDHGB1;PGR;BMPR1B
mmu-miR-122	149/1926	0.6042773651199469	0.9999938462856143	0	0	0.9796526769935531	0.49347257899540964	SEMA5B;GALNT13;TRIL;STMN2;IKZF4;CDH6;PIEZO2;SACS;LEPR;TNFRSF8;CCDC97;CYP1B1;EPHA5;PDGFRB;SRRM4;RBFOX1;ST6GAL2;PRKCB;SFMBT2;WNT5A;KRTAP17-1;UNC5C;UNC5D;SOX10;SHISA7;FOXP2;SHISA6;DOK3;TCERG1L;KCNQ3;KCNQ5;PGR;PLA2R1;FREM2;ASTN1;PTGES;ADCYAP1R1;EPHA10;PCDH10;IGSF1;ARX;TRANK1;PRDM13;SLCO5A1;DTX2;BHLHE22;PRDM12;CRHR1;PIK3R6;NKAIN2;ITPRIPL2;PRDM16;ZKSCAN2;MYH11;LONRF2;HOXC8;NKX2-3;SLC38A4;NTNG1;CADM2;BDNF;FLI1;QKI;PCDHGA10;BMP4;TDRD1;PCDHGA11;EHD3;LIN28B;COL9A3;ZCCHC3;CLIC5;FOXE1;PCDHGB5;PCDHGB4;LRRC38;PCDHGB2;CELF4;SLC7A14;KRT23;SLC35F1;ADRA1D;PEAR1;ELFN2;JPH1;ADRA1A;HAPLN1;TMEM47;CALB2;SHE;GYS1;NETO1;CRTAC1;HYAL1;ZIC1;NFKBIZ;DLGAP1;DLGAP2;NKX3-2;GIT1;NKX3-1;PCYT1B;DUSP3;PCDHGA5;PEG3;PCDHGA4;DCC;PCDHGA3;MMP2;NFAM1;PCDHGA1;SORCS1;PAX5;PAX1;PCDHGA9;MPPED1;DNAJC6;HAND2;CLDN19;PCDHGB1;IRF6;NUP62CL;SHANK2;SATB1;KCNA1;SEMA3B;ADAM22;NRXN3;THBS2;COL19A1;CYYR1;LEFTY2;CSMD1;RUNX1T1;KCNIP2;PCDHGC5;PCDH7;B3GAT1;BMP8B;ZIC4;NMNAT2;SULF1;NAP1L5;HS3ST2;BAIAP3;NELL2;SNX18;CD247;CBLN1
mmu-miR-804	134/1735	0.6079643903798453	0.9999938462856143	0	0	0.9779261225622875	0.48665414561549103	MAP10;DGKB;AQP2;SERTM1;ARHGAP36;SCN9A;GRB10;TNFRSF8;CCDC97;PIP4K2A;GNAT1;UNC13C;RBFOX1;MSX2;SLC6A17;ZBTB38;SFMBT2;IGFBP3;LDOC1;UNC5C;MAPK8IP2;FOXP3;SHISA6;SLC5A7;PGR;TRIM10;FREM2;ASTN1;KCNE5;NPR3;PCDH15;DTX1;CABP1;TRHDE;LTBP1;NKAIN2;GRIN2A;ADAMTS19;FUT9;ADAMTS18;ST8SIA4;HOXC8;GRIA3;OPN4;ST8SIA1;ST8SIA3;TDRD6;QKI;SLC16A14;PTPRD;BMP4;PEX5L;EHD3;LIN28B;NOX4;FAT3;LRRN1;FBXL7;GABRB3;ROBO2;TENM1;CLIC5;GPR26;SLC35F1;ADRA1A;HOXC10;HAPLN1;GLI3;UNC80;ADAMTSL1;SHE;BOLL;SGCD;KCNT2;NETO1;ZIC3;MDK;TAGAP;ZIC1;B3GALT1;PDE4B;DLGAP1;EMB;PEG3;DCC;MMP2;NFAM1;SHROOM3;EN1;SORCS1;ABCC9;ANO7;PAX5;NR5A1;F7;ZEB2;PSRC1;NRG3;MPPED1;MPPED2;CLDN19;IRF6;RBMS3;CREB5;TNXB;KCNA1;PRCD;DCAF12L1;ATP10A;KCNA6;AKAP5;LIMA1;FSTL5;ABLIM1;GPA33;SLC17A6;CSMD3;TRAM1L1;CACNG2;RUNX1T1;OPCML;KCNJ6;ANGPT1;SYT14;ZIC4;USH2A;SLC8A3;DES;WT1;KCNS3;TLL1;LTBR;MDGA2;APBA2
mmu-miR-671-3p	26/344	0.6150991377233713	0.9999938462856143	0	0	0.9564136317098142	0.4647900776902774	FBN2;TENM1;KANK1;SEMA5B;KCNA5;ADRA1D;BHLHE22;FGF2;BOLL;TRIM29;NKX2-3;OPCML;NTNG1;UNC45B;DMRT1;CADM2;ZIC4;POU4F2;FOXP2;NELL2;SNX18;TCERG1L;LRRC7;LRRN1;LTBR;CHST5
hsa-miR-3648	25/332	0.621519463150635	0.9999938462856143	0	0	0.9525426722714876	0.4530179140560997	TMEM161A;PCDHGB5;PCDHGB4;PCDHGB2;ELFN2;CACNA1H;ITPRIPL2;SOX3;LYL1;NKX2-3;SLC18A3;FOXD3;PCDHGA5;PCDHGA4;PCDHGA3;PCDHGC5;PCDHGA1;TBR1;PCDHGA9;BAIAP3;PCDHGA10;EPN3;PCDHGA11;PCDHGB1;HMX1
mmu-miR-1905	123/1599	0.6229394024526187	0.9999938462856143	0	0	0.9734665747760165	0.4607476020417835	KLB;PID1;AQP4;CXCL14;GLDN;CDH8;PIEZO2;RBFOX1;ST6GAL2;PRKCB;ZBTB38;SFMBT2;P3H2;PTOV1;LDOC1;IPCEF1;DKK2;KCTD8;DISP3;DOK3;KCNQ3;GMNC;KCNQ5;PGR;FREM2;EPHA10;TSHZ3;BHLHE22;LTBP1;PIK3R5;NKAIN2;DPP4;CACNA1I;CNN1;KLC3;EFNB3;ST8SIA4;GSG1L;NXPH1;MAP4;DRD2;LONRF2;TMEM132D;B3GALNT1;CADM2;ST8SIA1;ABCA4;ST8SIA3;QKI;PCDHGA10;PCDHGA11;FGF14;FAT3;SIM1;BMPR1B;RETREG1;GABRB3;TENM1;GPR26;PCDHGB5;PCDHGB4;PCDHGB2;SLC7A14;GRIK2;LDB2;ELFN2;NR2E3;AFF2;TMEM47;BOLL;PCLO;SGCD;LRRTM2;DLGAP1;DLGAP2;NKX3-1;PCYT1B;PCDHGA5;MME;PCDHGA4;DCC;PCDHGA3;PCDHGA1;PAX6;FOXL1;PAX1;PCDHGA9;MN1;ZEB2;PCDHGB1;GAS1;GUCY2C;USP13;KCNA1;AKAP6;KCNA6;ASCL1;APOLD1;ABLIM1;PTCHD1;CNR1;UCP3;SLITRK4;CYYR1;JAM3;TCF7L1;PCDHGC5;EYA4;SYT14;ZIC4;NMNAT2;POU4F2;HS3ST2;MAPK10;FMNL3;SNX18;MEIS1;TTLL3;WT1;VEPH1;FRK;SNTB1;CBLN1
mmu-miR-695	91/1191	0.6355299509283203	0.9999938462856143	0	0	0.9665089192668423	0.4381146848236082	MAP10;CLIC5;GPR26;DGKB;FLT4;CELF4;GRIK3;ELAVL4;GRIK2;ELFN2;AQP2;CDH8;AFF2;GLI2;ADAMTSL1;NIPAL4;ESM1;PCLO;CAPN9;SGCD;ZIC3;DSE;LEPR;NEFL;PCDHAC2;FOXD3;PCYT1B;SRRM4;ST6GAL2;GRID1;SHROOM3;DIO3;MMD2;SORCS1;PAX6;UNC5D;PAX5;SORCS3;FOXP3;SHISA6;SLC5A7;CORT;MMP16;RUFY3;HECW2;DMWD;MPPED2;APLNR;GMNC;PRKCQ;COL6A5;SGK2;SHANK2;PCDH10;KCNA1;TRANK1;NRXN3;KCNA4;TWIST1;KCNA6;EFNA5;TRHDE;GRIN2A;DPP6;NWD2;FUT9;ST8SIA4;SNCG;CYYR1;PCDHA8;PROM2;OPCML;TMEM132D;BDNF;PCDH7;PCDH8;ST8SIA3;ZIC4;TDRD6;SNAP91;PHOX2A;SLC6A7;RALYL;RCAN2;FAM163A;NOX4;FXYD7;FAT3;FBXL7;ADGRL3;CBLN1
mmu-miR-487b	14/190	0.6409296098370194	0.9999938462856143	0	0	0.9305798368298368	0.41395507834641937	TENM1;PCDH7;SLC35F1;ANO5;TIAM1;GRIN2A;FUT9;RCAN2;ZIC1;SVEP1;FGFR2;PRKG1;PAK5;ASTN1
mmu-miR-1900	33/445	0.6662337717598084	0.9999938462856143	0	0	0.936319878026499	0.3802532302104455	PRCD;SLC7A14;DTX1;EFNA5;ADRA1A;GNAI2;SOX2;GRIN2A;SYNGAP1;FGF8;PCBP4;ZIC1;PIEZO2;DLGAP1;TFAP2B;DUSP3;DMTN;ST8SIA1;CDX1;MAGI2;ZIC4;SHISA7;PHOX2A;ARHGAP23;ZEB1;TLX3;HAND1;MPPED2;ASTN2;MYO1H;PRR13;CBLN1;HMX1
mmu-miR-219-3p	105/1383	0.6697910910921288	0.9999938462856143	0	0	0.9590695979827227	0.3843849474915191	GALNT13;AQP4;SERTM1;EDNRB;PABPC4L;GRB10;CYP1B1;SVEP1;EPHB1;PPFIA2;EPHA5;PDGFRB;SRRM4;SLC6A17;SFMBT2;OLFM4;POU3F4;KCTD8;TIAM1;KCNQ3;GMNC;KCNQ5;PGR;FREM2;PTGES;PCDH10;EFNA5;TRHDE;ITPRIPL2;CACNA1I;BCL2L10;ADAMTS19;FUT9;PRDM16;ST8SIA4;GSG1L;PROM2;TFAP2A;SYT1;ST8SIA1;ST8SIA3;FLI1;SNAP91;RALYL;FAM163A;COL5A2;FAT3;COL9A3;GABRB3;ROBO2;TENM1;GPR26;MCMDC2;LRRC38;PTPRO;GRIK3;TCF21;SLC35F1;GLI3;HAPLN1;TMEM47;ADAMTSL1;ADAMTS5;PCLO;NETO1;ZIC3;ADAMTS1;LRRTM2;DLGAP1;CHST9;UNC45B;FOXD3;KCND2;PEG3;MME;ARG1;SGIP1;AVPR1A;GREM1;DMRTA1;MPPED2;SATB1;SEMA3B;KCNA6;AKAP5;COL19A1;NWD2;PTCHD1;CCDC85A;SLITRK4;SPOCK3;CACNG2;OPCML;GABRA5;GABRA4;EYA4;HS3ST5;SULF1;POU4F2;NELL2;DLC1;ACKR2;INSM2;OTUD1;CBLN2
mmu-miR-1932	17/234	0.6704032011314015	0.9999938462856143	0	0	0.9161923704157529	0.3663632989630711	ROBO2;IGFBP3;SORCS1;SEMA3E;CRHR1;HS3ST2;NELL2;FMNL3;DLC1;REEP2;ZIC1;KCNQ3;NKX2-1;KCNQ5;CYYR1;PCDHA8;PCDHAC2
hsa-miR-517b	39/525	0.6719641252420998	0.9999938462856143	0	0	0.937869465556762	0.3728503107837882	SEMA5B;TENM1;DTX1;AQP2;EFNA5;HOXC11;JPH1;RAPGEFL1;AFF2;SHE;SDR16C5;HYAL1;ERICH3;BDKRB2;FFAR2;SVEP1;LONRF2;ST6GAL2;OLIG3;CADM2;PCDH7;IPCEF1;IL22RA1;NPAS4;PTPRD;NELL2;F7;ZEB2;SNX18;MPPED1;DNAJC6;KCNS2;NPHS2;DMRTA1;COL5A2;FAM181B;CBLN2;VSTM2B;PTGES
mmu-miR-653	131/1720	0.6725167319935522	0.9999938462856143	0	0	0.9619351161201382	0.38162687133123835	THSD7B;DGKB;TRIL;CTNND2;AQP4;FGF2;CDH6;PABPC4L;PIP4K2A;CYP1B1;SRRM4;ST6GAL2;MSX2;CD93;SFMBT2;IGFBP3;ENTPD8;UNC5C;MMD2;IPCEF1;SHISA6;SLC5A7;EID2;DOK3;RUFY3;APLNR;RAB38;PGR;SCG3;ZFPM2;PDE1C;PCDH10;CHRNA7;CCDC146;PCDH15;PHYHIPL;LPO;SLCO5A1;TRHDE;DPP6;ADAMTS18;CHAD;ST8SIA4;MAP4;GRIA3;STRA6;SYT1;CADM2;ST8SIA3;QKI;EHD3;CNTN4;GABRB1;PTPRO;GRIK3;CELF4;SLC7A14;SLC35F1;HOXC13;GRIK2;ELFN2;ADRA1A;AFF2;ADAMTSL1;TMEM47;ADAMTS5;SDR16C5;PCLO;KCNT2;NETO1;ADAMTSL3;ZIC1;DNER;LRRTM2;NFKBIZ;PCYT1B;CHST7;ITGA4;SGIP1;DCC;MMP2;NFAM1;MAMDC2;PAX6;ABCC9;FOXL1;ANO5;GREM1;ZEB1;MMP16;TMEM215;MPPED2;RBMS3;GUCY2C;USP13;COL11A1;NRXN3;ATP10A;AKAP6;AKAP5;ABLIM1;PTPRZ1;PTCHD1;SPOCK3;SLC17A6;SLITRK5;CSMD2;CSMD1;RUNX1T1;OPCML;KLRG1;GABRA5;KCNIP2;PCDH7;GABRA4;EYA4;RFTN1;TMEM61;SYT14;HS3ST5;SULF1;HS3ST4;FMNL3;NOVA1;NPHS2;VEPH1;DLC1;MDGA2;OTUD1;SNTB1;SLC28A3
mmu-miR-434-3p	122/1604	0.6731733373333824	0.9999938462856143	0	0	0.9606406352817836	0.3801758593450267	KLB;GLDC;STMN2;AQP2;ARHGAP36;NIPAL4;CDH6;EDNRB;SOX17;SACS;LEPR;PABPC4L;PIP4K2A;RAG1;UNC13C;WNT5A;UNC5C;OLFM4;IPCEF1;POU3F2;FOXP2;SHISA6;HECW1;KCNQ3;PRKCQ;SCG3;ALDH7A1;KCNE5;CHRNA7;NPR3;PCDH15;OMA1;BHLHE22;FUT9;ADAMTS18;PRDM16;ST8SIA4;NKX2-1;SLC38A4;TMEM132D;B3GALNT1;CADM2;BDNF;ARHGAP28;QKI;ARHGAP24;PARVG;RCAN2;FAT3;FGF13;SIM1;RETREG1;FBXL7;GABRB3;TENM1;DOCK9;SLC7A14;AATK;TCF21;AFF2;TMEM47;THBD;BOLL;PCLO;SGCD;NETO1;ADAMTSL3;PDE4B;EMB;DLGAP2;NKX3-1;ABCC3;DCC;ARG1;SHROOM3;ARHGEF18;PAX6;FOXL1;ANO5;ZEB1;MMP16;CLDN19;SGK2;PDZRN4;RBMS3;CREB5;USP13;PNCK;ADAM22;KCNA6;AKAP5;THBS2;HOXD11;FSTL5;ABLIM1;NWD2;PTCHD1;CNR1;UCP3;SLITRK4;SLC17A6;PTCHD4;CSMD1;JAM3;KCNJ3;OPCML;PCDH9;ANGPT1;DMRT1;GABRA4;ZIC4;LHFPL3;SULF1;HS3ST4;USP29;SLC8A3;NELL2;FMNL3;SNX18;NPHS2;KCNS3;ADGRL4
hsa-miR-934	114/1507	0.6909614619560955	0.9999938462856143	0	0	0.95475518492659	0.35294552182223654	THSD7B;DGKB;STMN2;AQP2;IKZF4;GLDN;SPATA21;SCN9A;LEPR;PIEZO2;PIP4K2A;CYP1B1;ST6GAL2;SLC6A17;PRKCB;POU3F2;DKK1;DKK2;ADAM2;SLC5A7;ADCYAP1;LOX;KCNQ3;PGR;SCG3;ALDH7A1;FIGNL2;EFNA5;MED12L;CACNA1I;GRIN2A;FUT9;ZKSCAN2;MAP4;LONRF2;NKX2-3;TFAP2B;SYT1;CADM2;ST8SIA1;ARHGAP28;PCDHGA10;IL22RA1;PCDHGA11;EHD3;LIN28B;FAT3;LRRN1;GABRB3;TENM1;GPR26;PCDHGB5;DOCK9;PCDHGB4;PCDHGB2;LRRC4;GRIK3;ADRA1D;SLC35F1;HAPLN1;AFF2;TAF7L;PCLO;SGCD;NETO1;DNER;NFKBIZ;DLGAP2;PCDHGA5;KCND2;PCDHGA4;PCDHGA3;DCC;NFAM1;PCDHGA1;PAX6;PAX5;ANO5;PCDHGA9;EPN3;EVC;TMEM215;HAND2;MPPED2;PCDHGB1;SHANK2;GUCY2C;USP13;KCNA1;ASCL1;COL19A1;FSTL5;LIMA1;ABLIM1;GPA33;CNR1;SLITRK4;ERICH3;SPOCK3;PTCHD4;CSMD1;RUNX1T1;TCFL5;GABRA2;GABRA1;KCNJ6;PCDHGC5;BMP8B;SNCAIP;NELL2;SNX18;MEIS1;NOVA1;SNTB1
mmu-miR-463	89/1186	0.7012681523363085	0.9999938462856143	0	0	0.9467393472862935	0.3359645986367379	GABRB3;DPP10;TENM1;CLIC5;GALNT13;HHIP;LMOD1;SLC35F1;ELFN2;GLDN;AFF2;GLI2;ROBO1;TMEM47;CDH6;ADAMTS5;SGCD;SCN9A;PIP4K2A;DLGAP2;STUM;EPHA5;RBFOX1;CHST7;PEG3;MME;CD93;EN1;UNC5C;MMD2;SORCS1;ANO7;OLFM4;FOXP2;KCTD8;SLC5A7;MMP16;COL4A2;DNAJC6;HECW1;KCNQ3;GMNC;PGR;IRF6;ALDH7A1;CREB5;RBMS3;KANK1;NECAB1;ADCYAP1R1;EPHA10;KCNA1;FOXG1;CHRNA7;NPR3;DCAF12L1;ADAM22;DTX1;BHLHE22;AKAP5;FSTL5;DPP6;PTCHD1;FUT9;CNR1;UCP3;ERICH3;CHAD;PRDM16;ST8SIA4;ZKSCAN2;SLC17A6;NXPH1;CSMD1;LONRF2;SLC38A4;KCNJ3;ANGPT1;CADM2;DMRT2;IQSEC3;ST8SIA3;QKI;NELL2;PCDHGA11;MEIS1;FAT3;MDGA2;SCN2B
mmu-miR-3965	107/1420	0.7013773509526653	0.9999938462856143	0	0	0.950637819798969	0.33720001191877463	PID1;IKZF4;CDH6;SALL1;EDNRB;IL12A;PAPOLB;ZBTB38;UNC5C;SHISA6;LOX;KCNQ3;DPEP1;GMNC;PGR;FREM2;NECAB1;NPR3;PCDH15;PRDM13;LPO;MED12L;GRIN2A;FUT9;ST8SIA4;ZKSCAN2;OTX2;LONRF2;GRIA3;STRA6;TFAP2A;CADM2;ABCA4;FLI1;QKI;ARHGAP24;PEX5L;RALYL;PTPRC;RCAN2;REEP2;CNTN4;BMPR1B;RETREG1;FBXL7;GABRB3;ROBO2;TENM1;RYR2;CD40;GPR26;FLT4;HOXC13;AFF2;TMEM47;ADAMTSL1;ADAMTS5;PCLO;SGCD;HYAL1;TAGAP;RSPO2;BDKRB2;CNGA3;DLGAP2;ZIK1;TRPC6;PEG3;AVPR1B;PLA2G4E;DCC;AVPR1A;GREM1;MMP16;NRG3;SHANK2;CREB5;KANK1;SATB1;COL11A1;ADAM22;TMEM74;DNAH9;SEMA3E;AKAP5;THBS2;NOL4;APOLD1;DDO;FSTL5;PTCHD1;CNR1;SLITRK4;CSMD1;RUNX1T1;PCDH9;ANGPT1;GABRA5;PCDH7;PCDH8;EYA4;KLHL1;LHFPL3;SULF1;FMNL3;VEPH1;MDGA2
mmu-miR-5128	83/1108	0.7016715812962672	0.9999938462856143	0	0	0.9450413047390032	0.33481851123056516	TENM1;CLIC5;CTNND2;AQP4;SLC35F1;ELFN2;SERTM1;FGF2;IKZF4;GLI3;HAPLN1;AFF2;TMEM47;UNC80;ADAMTSL1;NIPAL4;SLCO2B1;ZIC1;LRRTM2;RSPO2;CYP1B1;STUM;LEFTY1;ITGA4;ARG1;GRID1;DCC;SFMBT2;NFAM1;UNC5C;NRG1;ABCC9;PAX5;DKK1;GREM1;ADCYAP1;ZEB2;NRG3;MPPED2;KCNQ3;CLDN19;FAM181B;GMNC;KCNQ5;COL6A5;SCG2;ASTN1;USP13;NECAB1;ADCYAP1R1;LUZP2;PCDH15;KCNA6;EFNA5;ITPRIPL2;EFNB3;PTCHD1;CNR1;ERICH3;PRDM16;SLC17A6;EPS8L2;OPCML;SYT1;CADM2;BDNF;GABRA4;ST8SIA3;EYA4;KCNIP4;SYT14;HS3ST5;USP29;QKI;SOX30;ARHGAP23;MLLT11;SLC6A5;LIN28B;NOVA1;NMUR1;MYO1H;FGF13
mmu-miR-3086-3p	138/1822	0.7019877671208211	0.9999938462856143	0	0	0.95541025149035	0.3380616954237065	SH3GL3;GALNT13;DGKB;HHIP;AQP4;FGF2;PIEZO2;SACS;PABPC4L;GRB10;CCDC97;EPHA5;SRRM4;ST6GAL2;ACTN2;SFMBT2;MAGI2;UNC5C;UNC5D;IPCEF1;SHISA6;TIAM1;SLC5A7;LOX;KCNQ3;GMNC;PGR;ADCYAP1R1;PCDH10;PCDH15;BHLHE22;EFNA5;AARD;NID1;ITPRIPL2;GRIN2A;PRDM16;CHAD;ST8SIA4;GSG1L;OTX2;MAP4;DRD2;LONRF2;GRIA3;SLC38A4;TFAP2A;OPN4;SYT1;CADM2;ST8SIA3;QKI;EHD3;LRFN5;FGF13;RETREG1;ROBO2;TENM1;RYR2;ROBO4;FOXE1;GRIK3;TNFAIP2;SLC7A14;LMOD1;ELAVL4;HOXC13;GLI3;AFF2;TMEM47;ADAMTS5;SGCD;KCNT2;GRM7;NETO1;ADAMTS1;ADAMTSL3;NFKBIZ;DLGAP1;EMB;DLGAP2;ADAMTS9;GIT1;ZIK1;MME;NPY5R;DCC;SHROOM3;PAX6;ABCC9;FOXL1;ANO5;GREM1;CORT;MN1;ZEB2;TMEM215;MPPED2;SGK2;SHANK2;GUCY2C;NLGN1;DCTN1;PRCD;ADAM22;NRXN3;KCNA4;TMEM74;THBS2;NOL4;PTCHD1;ERICH3;SLITRK4;SLIT3;CSMD1;PAK5;KCNJ3;RUNX1T1;OPCML;GABRA2;PCDH7;PCDH8;RFTN1;LHFPL3;NMNAT2;SNCAIP;SULF1;HS3ST4;USH2A;SLC8A3;MAPK10;FMNL3;SNX18;OSTM1;NOVA1;VEPH1;FRK;SNTB1
mmu-miR-466f	59/798	0.7141610422882632	0.9999938462856143	0	0	0.9320712585466936	0.31377879971254236	GABRB3;DPP10;TENM1;FLT4;HHIP;CELF4;GRIK3;ELFN2;SERTM1;AFF2;ZIC1;BDKRB2;PIP4K2A;DLGAP1;SPX;DLGAP2;PCDHAC2;NKX3-1;SLC6A17;DCC;SFMBT2;WNT5A;SHROOM3;UNC5C;UNC5D;IQCJ;AJAP1;POU3F4;PRR15L;ALDH1A2;COL6A1;KCNQ3;PGR;FREM2;NPR3;ADAM22;LPO;EFNA5;THBS2;CNN1;CLVS2;SLC17A6;SNCG;CSMD1;PCDHA8;NTNG1;IRX2;ST8SIA1;DMRT2;SYT14;FLI1;SLC8A3;FMNL3;SNX18;FAM163A;TLX1;COL5A2;LTBR;OTUD1
mmu-miR-3080-5p	33/456	0.7192027291254853	0.9999938462856143	0	0	0.9114142515912574	0.3004130753559874	KLB;USP13;PRCD;SLC7A14;GRIK3;AQP4;KCNA6;PEAR1;SOX2;LIMA1;SDR16C5;CDH2;NKX2-1;DLGAP2;CSMD1;NKX3-2;CADM2;BDNF;KCNIP2;P3H2;EN1;SYT14;ARHGAP28;ZIC4;SLC16A14;IGF2R;EID2;LIN28B;ZEB1;RCAN2;HAND2;FREM2;CBLN2
mmu-miR-448-3p	149/1972	0.720158816300214	0.9999938462856143	0	0	0.9522945597674933	0.31262260358752625	RAB3C;GALNT13;STMN2;AQP4;FGF2;EDNRB;SOX18;LEPR;PABPC4L;CYP1B1;PCDHAC2;EPHA5;UNC13C;ST6GAL2;PRKCB;IGFBP3;WNT5A;UNC5C;POU3F2;TCERG1L;HECW2;RUFY3;HECW1;KCNQ3;GMNC;PGR;NECAB1;NPR3;CACNA1B;PCDH15;FIGNL2;SLCO5A1;EFNA5;PRKCZ;TRHDE;NKAIN2;ITPRIPL2;DPP4;CACNA1I;GRIN2A;DPP6;BRINP1;FUT9;PRDM16;OTX2;PCDHA8;HOXC8;CADM2;GFPT2;FLI1;QKI;SLC16A14;ARHGAP23;PCDHGA10;PTPRD;PCDHGA11;LIN28B;RCAN2;FAT3;CNTN4;GABRB3;ROBO2;DPP10;TENM1;RYR2;SLC44A3;PCDHGB5;DOCK9;SPO11;PCDHGB4;PCDHGB2;GRIK3;SLC7A14;GRIK2;HAPLN1;RYR3;AFF2;UNC80;SHE;ADAMTS5;PCLO;SGCD;NETO1;TAGAP;DLGAP2;ADAMTS9;STUM;ABCC3;PCYT1B;PRMT8;DUSP3;PCDHGA5;ITGA4;PEG3;PCDHGA4;DCC;PCDHGA3;PCDHGA1;AJAP1;PCDHGA9;EPN3;ZEB2;MMP16;NRG3;TMEM215;DNAJC6;MPPED2;PCDHGB1;GAS1;CREB5;USP13;NLGN1;SATB1;KCNA1;ADAM22;KCNA4;ATP10A;KCNA6;AKAP5;THBS2;COL19A1;CACNG6;SPOCK3;SLITRK5;JAM3;KCNJ3;RUNX1T1;GDF10;IRX2;PCDH9;TAF13;PCDHGC5;PCDH7;GABRA4;PCDH8;KCNIP4;KLHL1;CARD6;HS3ST5;LHFPL3;NELL2;MEIS1;OSTM1;NOVA1;VEPH1;TLL1;TACC2;MDGA2;SLC28A3
hsa-miR-3613-5p	114/1519	0.7229429205376845	0.9999938462856143	0	0	0.9459337980792668	0.3068845800288169	KLB;MAP10;PID1;GALNT13;DGKB;AQP4;SERTM1;IKZF4;SALL1;SCN9A;CYP1B1;GNAT1;PAPOLB;PPFIA2;RAG1;EPHA5;IGFBP3;UNC5C;UNC5D;IPCEF1;FNDC7;DKK2;TIAM1;ALDH7A1;PDE1C;PCDH10;CCDC146;NPR3;KLHL13;PRDM12;MED12L;NKAIN2;ITPRIPL2;IGSF23;BRINP1;FUT9;NXPH1;TMEM132D;TFAP2B;CADM2;ST8SIA1;PTPRD;TLX1;COL5A2;COL9A3;SCN2B;ROBO2;TENM1;CD40;GPR26;MCMDC2;PTPRO;PLEK;CELF4;SLC7A14;HAPLN1;ELAVL2;AFF2;TMEM47;SHE;BOLL;PCLO;CNGA3;PRKG1;KCND2;DCC;ARHGEF18;ABCC9;AVPR1A;SORCS3;MN1;DNAJC6;MPPED2;LRRC3B;SHANK2;RBMS3;USP13;COL15A1;NLGN1;LUZP2;DCAF12L1;NRXN3;AKAP6;AKAP5;HOXD10;COL19A1;APOLD1;LIMA1;ABLIM1;RELN;CLMP;CCDC85A;SPOCK3;CSMD3;CYYR1;GABRA2;IRX2;MCOLN3;MPP4;GABRA4;EYA4;KCNIP4;SYT14;HS3ST5;ZIC4;GPR6;NELL2;SNX18;VEPH1;VWC2;ACKR2;TLL1;CBLN2;SLC28A3
hsa-miR-639	39/538	0.7290734187508076	0.9999938462856143	0	0	0.9127740823666878	0.28841912168923195	GUCY2C;BARHL2;TRAF3IP3;CACNA1B;AATK;CACNA1H;ITPRIPL2;SOX2;SHE;SOX3;CNN1;PIP4K2A;MAP4;CSMD1;LONRF2;NKX2-3;NKX3-2;SLC18A3;JAM3;IRX1;TCF7L1;PRKCB;GABRA5;SFMBT2;ABCA4;HPS4;TBR1;QKI;AJAP1;MN1;SNX18;PTPRC;EVC;FGF14;TTLL3;MPPED2;FAM181B;CD247;FBXL7
mmu-miR-669h-5p	140/1860	0.7310070999005966	0.9999938462856143	0	0	0.9482501378482696	0.297117213364125	DGKB;AQP2;FGF2;IKZF4;RAPGEFL1;SOX2;SCN9A;PIEZO2;GRB10;CCDC97;PAPOLB;HMGN3;EPHA5;PDGFRB;UNC13C;SRRM4;UNC5C;MMD2;UNC5D;SHISA7;LOX;DPEP1;GMNC;KCNQ5;PRKCQ;PGR;FREM2;FBN2;NECAB1;TSHZ3;GYPC;CHRNA7;IGSF1;NPR3;CACNA1B;CABP1;CACNA1H;ITPRIPL2;GRIN2A;GSG1L;ALX1;OTX2;GRIA3;TMEM132D;OPN4;SYT1;CADM2;ARHGAP28;QKI;SLC16A14;ARHGAP23;TDRD1;PEX5L;LIN28B;FGF14;COL5A2;CNTN4;RETREG1;GABRB3;ROBO2;RYR2;ROBO4;PLEK;GRIK3;TNFAIP2;SLC7A14;LDB2;NR2E3;HOXC10;HAPLN1;M1AP;BOLL;GRM7;NETO1;ZIC3;LRRTM2;NEFL;PCYT1B;LEFTY1;GPR37;PEG3;GRID1;SGIP1;DCC;NRG1;SORCS1;PAX6;ABCC9;PAX5;IQCJ;AJAP1;ZEB2;MPPED1;TMEM215;DMRTA1;MPPED2;IRF6;SHANK2;RBMS3;CREB5;VSTM2B;KANK1;SATB1;LUZP2;COL11A1;ADAM22;NDUFA4L2;NRXN3;KCNA6;COL19A1;NWD2;PTPRZ1;GPA33;UCP3;SLITRK4;SLC17A6;PTCHD4;CSMD2;CACNG2;CSMD1;PAK5;JAM3;KCNJ3;RUNX1T1;DMTN;PCDH9;PCDH7;SYT14;LHFPL3;TBX4;NELL2;FMNL3;MEIS1;VEPH1;TLL1;MDGA2;FRK;SNTB1;GALP;SLC28A3
mmu-miR-1945	13/189	0.7330404780206039	0.9999938462856143	0	0	0.8635562867625648	0.26818116669378894	TFAP2B;OPN4;DCC;NPR3;PAX6;NMNAT2;THBS2;NPAS4;EPN3;NELL2;ADAMTSL3;IL12A;CSMD3
mmu-miR-369-5p	14/203	0.7347879541196539	0.9999938462856143	0	0	0.8659544159544159	0.2668640466312041	GDF10;NECAB1;CLIC5;NPY5R;SGIP1;PTPRO;TMEM74;ABCC9;COL19A1;ITPRIPL2;ALOX5;FAT3;SVEP1;SCG3
mmu-miR-466f-5p	48/659	0.7357918439381463	0.9999938462856143	0	0	0.9171308878511689	0.28138311269115407	ROBO2;FBN2;USP13;TENM1;TSHZ3;ADAM22;DTX1;SEMA3E;AKAP5;IKZF4;ELAVL2;GLI2;FSTL5;EDNRB;RELN;NWD2;PTCHD1;FUT9;SLITRK4;ZIC1;PIP4K2A;CSMD1;EPHB1;NTNG1;B3GALNT1;IRX2;PCDH9;SLC6A17;SYT1;CADM2;SFMBT2;MAMDC2;SHROOM3;UNC5C;SYT14;UNC5D;POU4F2;NAP1L5;AJAP1;NPAS4;SLC6A7;ZEB1;FGF14;COL5A2;COL6A1;CLDN19;BMPR1B;FBXL7
hsa-miR-1469	8/120	0.7368085775033795	0.9999938462856143	0	0	0.8353402663747491	0.25513559896596266	TLX3;HAND1;CACNA1B;ARHGEF18;PRKCZ;HOXC11;KLRG1;BAIAP3
mmu-miR-375	132/1759	0.7377748002351535	0.9999938462856143	0	0	0.9451582901914384	0.28743837263206207	MAP10;GALNT13;TRIL;AQP2;CDH6;EDNRB;LEPR;CYP1B1;SVEP1;SRRM4;RBFOX1;ARL14;CD93;ZBTB38;SFMBT2;WNT5A;TBR1;UNC5C;UNC5D;IPCEF1;DKK2;TIAM1;ADCYAP1;EID2;EID3;LOX;KCNQ3;PGR;ZFPM2;FREM2;ASTN1;FBN2;NTM;MED12L;NKAIN2;GRIN2A;BRINP1;ADAMTS19;FUT9;NKX2-1;NKX2-3;PROM2;TFAP2A;TMEM132D;CADM2;IQSEC3;ST8SIA3;ARHGAP28;TDRD6;FLI1;QKI;PHOX2A;PTPRD;LIN28B;PTPRC;NOX4;BMPR1B;SCN2B;ROBO2;TENM1;RYR2;GPR26;FOXE1;LRRC38;CELF4;ELAVL4;SLC35F1;GRIK2;NR2E3;HOXC11;HOXC10;HAPLN1;ELAVL2;GLI2;UNC80;THBD;BOLL;PCLO;ZIC1;B3GALT1;RSPO2;PRLHR;DLGAP2;CHST9;ITGA4;MME;SGIP1;PLA2G4E;EN1;SORCS1;PAX6;FOXL1;KLF17;AJAP1;PAX1;ZEB2;ZEB1;MMP16;TMEM215;PDZRN4;RBMS3;USP13;LUZP2;KCNA1;DCAF12L1;ADAM22;KCNA4;ASCL1;PRRG3;NWD2;PTCHD1;UCP3;CYYR1;CACNG2;PAK5;KCNJ3;TCFL5;GABRA1;GABRA4;B3GAT1;CADPS;LHFPL3;NAP1L5;FMNL3;SNX18;MEIS1;DLC1;TLL1;MDGA2;LIMS2;SNTB1;CBLN2
mmu-miR-125b-1-3p	23/326	0.7383276048082505	0.9999938462856143	0	0	0.8869589086568231	0.26907463437824314	ADCYAP1R1;TSHZ3;OLIG3;SATB1;ARX;MAGI2;SEMA3B;ARHGAP28;KCNA6;FGF2;POU3F2;TTC39A;NELL2;EDNRB;DNAJC6;PRDM16;C1QTNF5;KCNQ3;PIP4K2A;NKX2-5;LIMS2;CREB5;CBLN1
mmu-miR-341	4/63	0.7409009842839788	0.9999938462856143	0	0	0.7931339738745546	0.23785158883644386	KCNIP4;EN1;APOLD1;MED12L
mmu-miR-3081	23/327	0.7434884471830668	0.9999938462856143	0	0	0.8839925005938444	0.2620171907970294	NTNG1;USP13;GPR26;PRKCB;ARX;PTPRO;GRIK3;ADAM22;FIGNL2;DIO3;AKAP5;HOXD10;GLI2;GNAI2;NELL2;ESM1;HECW2;SLITRK4;CSMD2;MSC;APBA2;STUM;KLRG1
mmu-miR-598	35/489	0.7469936221966025	0.9999938462856143	0	0	0.9002642026832459	0.26260583615888405	PLEK;PCDH15;CACNA1B;PRDM12;KCNA6;NID1;THBS2;JPH1;TRHDE;GLI3;NKAIN2;ADAMTS5;THBD;KCNT2;ZIC3;DNER;GRB10;NEFL;NKX2-5;DLGAP2;STUM;ST6GAL2;PCDH9;ST8SIA1;PCDH7;SFMBT2;ST8SIA3;LHFPL3;IPCEF1;GREM1;ZEB2;MEIS1;DLC1;FREM2;SNTB1
mmu-miR-293	27/382	0.74847607375405	0.9999938462856143	0	0	0.8884383222411392	0.2573948335930087	GABRB3;TSHZ3;ADAM22;CACNA1B;FIGNL2;AQP2;IKZF4;COL19A1;FGF8;ADAMTSL3;ZC3H12A;LONRF2;STRA6;RBFOX1;DUSP3;PLA2G4E;SGIP1;GRID1;MAGI2;B3GAT1;ARHGAP28;ZIC4;POU4F2;QKI;FMNL3;BMPR1B;PRR13
mmu-miR-1964-3p	27/383	0.7531578977406154	0.9999938462856143	0	0	0.885893683316023	0.2511334794121752	FBN2;DCAF12L1;SLC7A14;AKAP5;COL19A1;EFNB3;ADAMTS1;PRDM16;ST8SIA4;PCDHA8;PCDHAC2;SRRM4;KCND2;PEG3;PRKCB;SFMBT2;GFPT2;SYT14;ZIC4;MAPK8IP2;PEX5L;SNX18;OSTM1;LOX;PGR;LTBR;CBLN2
mmu-miR-673-3p	45/625	0.7572518994057947	0.9999938462856143	0	0	0.9055614442615186	0.25179980011928293	BARHL1;BARHL2;COL15A1;SATB1;FLT4;ADAM22;SLC7A14;LMOD1;CABP1;AQP2;GLDN;RAPGEFL1;MED12L;CALB2;GRIN2A;PRDM16;HOXC5;PIP4K2A;GSG1L;FFAR2;PAPOLB;NKX2-5;NKX2-4;OPCML;KLRG1;TFAP2A;TFAP2B;CHST7;IRX5;SLC6A17;MME;IGFBP3;RFTN1;B3GAT1;ARHGEF18;UNC5D;PAX5;FOXL1;IL22RA1;FAM167B;SNX18;DMWD;ALDH7A1;SCN2B;CREB5
hsa-miR-4783-5p	18/262	0.7596319646566493	0.9999938462856143	0	0	0.8620148341691601	0.23698616988752688	SLC6A17;KCNE5;FLT4;CADPS;ELAVL4;FIGNL2;TCF21;FOXL1;AFF2;C1QL1;DPP6;ABLIM1;TLX3;SLCO2B1;FAM163A;EVL;MSC;KLRG1
hsa-miR-1282	36/506	0.761795204815212	0.9999938462856143	0	0	0.8942478488227319	0.2433047365285633	GABRB3;USP13;LRRC4;PRDM13;AKAP5;LDB2;PEAR1;HOXD11;CDH6;CACNG6;SOX2;NKAIN2;ADAMTS5;GRIN2A;ARSJ;BDKRB2;LONRF2;SYT1;GRID1;SFMBT2;TMEM61;BMP8B;SHROOM3;GPR6;QKI;NELL2;GREM1;FGF14;TMEM215;RCAN2;ALDH1A2;PRKCQ;ASTN2;ALDH7A1;FREM2;CBLN1
mmu-miR-33	148/1978	0.7623032643466375	0.9999938462856143	0	0	0.9412273239371853	0.25545927769116533	MAP10;FGF2;CDH8;NIPAL4;ZDBF2;CDH6;EDNRB;CDH2;PIP4K2A;CYP1B1;PAPOLB;PCDHAC2;RAG1;PPFIA2;EPHA5;UNC13C;EPHA6;ST6GAL2;ACTN2;PRKCB;SFMBT2;UNC5C;IPCEF1;FOXP2;DKK2;KCTD8;ADCYAP1;LOX;KCNQ3;GMNC;KCNQ5;PGR;ZFPM2;ALDH7A1;ADCYAP1R1;GYPC;PCDH10;NTM;CACNA1B;PCDH15;TWIST1;EFNA5;AARD;NKAIN2;DPP4;GRIN2A;DPP6;FUT9;SYNDIG1;PCDHA8;GRIA3;PROM2;SLC38A4;TMEM132D;B3GALNT1;CADM2;ST8SIA3;ARHGAP28;TDRD6;SNAP91;QKI;MLLT11;PCDHGA11;FGF14;FXYD7;FAT3;LRRN1;CNTN4;SIM1;GABRB3;ROBO2;DPP10;CLIC5;GRIK3;LRRC4;SLC7A14;HOXC13;GRIK2;JPH1;HOXC10;HAPLN1;RYR3;AFF2;ADAMTS5;THBD;SDR16C5;BOLL;SGCD;KCNT2;NETO1;NEFL;DLGAP1;DLGAP2;KCND2;SGIP1;MMP2;MAMDC2;PAX6;ABCC9;ANO5;GREM1;ZEB2;MMP16;TMEM215;HAND1;MPPED2;CHI3L1;GAS1;ALDOC;IRF6;SHANK2;RBMS3;CREB5;NLGN1;SATB1;KCNA1;DCAF12L1;ADAM22;KCNA4;SEMA3E;AKAP5;HOXD10;COL19A1;ABLIM1;SPOCK3;SLC17A6;CSMD2;RUNX1T1;OPCML;GDF10;ANGPT1;IRX5;PCDH7;GABRA4;CADPS;SYT14;ZIC4;LHFPL3;TBX4;HS3ST4;USH2A;FMNL3;KCNS2;KCNS3;VEPH1;TLL1;MDGA2;ADGRL3
mmu-miR-133a	144/1928	0.7666594485067433	0.9999938462856143	0	0	0.9393709429583869	0.2496026775524419	THSD7B;DGKB;STMN2;SYNPR;DPYSL4;EPHB1;PPFIA2;EPHA5;CD93;ZBTB38;SFMBT2;WNT5A;DIO3;LDOC1;UNC5C;FOXP2;SHISA6;ADCYAP1;DISP3;DMWD;KCNQ3;FREM2;FBN2;ADCYAP1R1;EPHA10;FOXG1;ARX;CACNA1B;TWIST1;KLHL13;TRHDE;LTBP1;MED12L;CRHR1;NKAIN2;ITPRIPL2;GRIN2A;ADAMTS19;ARSJ;PRDM16;SYNDIG1;ST8SIA4;NKX2-1;ST8SIA6;CACNA1S;MAP4;SYT1;CADM2;ST8SIA1;ST8SIA3;FLI1;QKI;ARHGAP24;SOX30;PCDHGA10;IL22RA1;PTPRD;PCDHGA11;PEX5L;EHD3;SLC6A7;LIN28B;FGF14;PTPRC;FAM163A;MKRN3;SCN2B;ALK;TENM1;SLC44A3;GPR26;PCDHGB5;PCDHGB4;PTPRO;PCDHGB2;GRIK3;CELF4;SLC7A14;TCF21;ELFN2;HAPLN1;GLI2;UNC80;ADAMTS5;PCLO;SGCD;GRM7;NETO1;LRRTM2;DLGAP1;EMB;ADAMTS9;PCDHGA5;MME;PCDHGA4;SGIP1;PCDHGA3;NFAM1;PCDHGA1;SHROOM3;ARHGEF18;PAX6;FOXL1;PAX5;AVPR1A;C1QL1;PCDHGA9;NR5A1;ZEB2;LRRC7;ALDH1A2;CLDN19;PCDHGB1;CHI3L1;IRF6;SHANK2;CREB5;KCNA1;KCNA6;AKAP5;APOLD1;NWD2;PTPRZ1;CNR1;SPOCK3;SLITRK5;JAM3;RUNX1T1;OPCML;GDF10;PCDHGC5;IL34;EYA4;KCNIP4;HS3ST5;SLC50A1;NELL2;MEIS1;KRT18;KCNS2;DLC1;LTBR;APBA2;CBLN2
mmu-miR-133b	144/1928	0.7666594485067433	0.9999938462856143	0	0	0.9393709429583869	0.2496026775524419	THSD7B;DGKB;STMN2;SYNPR;DPYSL4;EPHB1;PPFIA2;EPHA5;CD93;ZBTB38;SFMBT2;WNT5A;DIO3;LDOC1;UNC5C;FOXP2;SHISA6;ADCYAP1;DISP3;DMWD;KCNQ3;FREM2;FBN2;ADCYAP1R1;EPHA10;FOXG1;ARX;CACNA1B;TWIST1;KLHL13;TRHDE;LTBP1;MED12L;CRHR1;NKAIN2;ITPRIPL2;GRIN2A;ADAMTS19;ARSJ;PRDM16;SYNDIG1;ST8SIA4;NKX2-1;ST8SIA6;CACNA1S;MAP4;SYT1;CADM2;ST8SIA1;ST8SIA3;FLI1;QKI;ARHGAP24;SOX30;PCDHGA10;IL22RA1;PTPRD;PCDHGA11;PEX5L;EHD3;SLC6A7;LIN28B;FGF14;PTPRC;FAM163A;MKRN3;SCN2B;ALK;TENM1;SLC44A3;GPR26;PCDHGB5;PCDHGB4;PTPRO;PCDHGB2;GRIK3;CELF4;SLC7A14;TCF21;ELFN2;HAPLN1;GLI2;UNC80;ADAMTS5;PCLO;SGCD;GRM7;NETO1;LRRTM2;DLGAP1;EMB;ADAMTS9;PCDHGA5;MME;PCDHGA4;SGIP1;PCDHGA3;NFAM1;PCDHGA1;SHROOM3;ARHGEF18;PAX6;FOXL1;PAX5;AVPR1A;C1QL1;PCDHGA9;NR5A1;ZEB2;LRRC7;ALDH1A2;CLDN19;PCDHGB1;CHI3L1;IRF6;SHANK2;CREB5;KCNA1;KCNA6;AKAP5;APOLD1;NWD2;PTPRZ1;CNR1;SPOCK3;SLITRK5;JAM3;RUNX1T1;OPCML;GDF10;PCDHGC5;IL34;EYA4;KCNIP4;HS3ST5;SLC50A1;NELL2;MEIS1;KRT18;KCNS2;DLC1;LTBR;APBA2;CBLN2
mmu-miR-126-3p	8/124	0.7689948632018139	0.9999938462856143	0	0	0.8063592724710442	0.21180718786377256	FOXD3;GABRB1;PID1;PCDH7;PRDM16;GLI3;PRKG1;PIK3R5
mmu-miR-1951	89/1212	0.7739498201356586	0.9999938462856143	0	0	0.923432604465552	0.23662797906206504	ALK;ROBO2;RYR2;FOXE1;TMEM200A;FLT4;SLC7A14;SERTM1;FGF2;RAPGEFL1;HAPLN1;AFF2;CDH6;SHE;ADAMTS5;PCLO;SGCD;EDNRB;CDH2;NETO1;TRIM29;SVEP1;PCYT1B;SRRM4;KCND2;ARL14;GRID1;DCC;ZBTB38;UNC5C;SORCS1;PAX6;ANO7;IPCEF1;YDJC;FOXP2;SHISA7;CLDN4;ZEB2;MMP16;CLDN19;PRKCQ;PGR;SCG3;TRIM10;CREB5;ASTN1;RBMS3;COL15A1;TTYH1;DCTN1;PRCD;NTM;NPR3;DCAF12L1;ADAM22;DTX1;ASCL1;EFNA5;THBS2;NOL4;COL19A1;GRIN2A;CNR1;SYNDIG1;IGFBP7;CSMD3;CYYR1;TCFL5;IRX2;BDNF;ST8SIA1;GFPT2;PCDH7;GABRA4;LHFPL3;HS3ST4;SLC16A14;IL22RA1;MAPK10;FMNL3;SNX18;LIN28B;OSTM1;NOVA1;FAT3;BMPR1B;ZCCHC3;SCN2B
hsa-miR-553	44/618	0.779851481125171	0.9999938462856143	0	0	0.89440914577213	0.2223964317278174	PCDHGB5;MCMDC2;PCDHGB4;PCDHGB2;NRXN3;PHYHIPL;PRDM13;AKAP6;SERTM1;MED12L;COL19A1;UPK1A;GRM7;PRDM16;ST8SIA4;TNFRSF8;ZKSCAN2;DLGAP2;LONRF2;STUM;STRA6;NKX3-1;PRMT8;PCDHGA5;PCDHGA4;PRKCB;BDNF;PCDHGA3;PCDHGC5;GABRA4;SFMBT2;PCDHGA1;ZIC4;UNC5D;SNCAIP;IGF2R;PCDHGA9;PCDHGA10;PCDHGA11;ZEB2;SNX18;TTLL3;PCDHGB1;SHANK2
mmu-miR-92a	130/1753	0.7827757722122904	0.9999938462856143	0	0	0.9320612797681528	0.22827019046974553	CHRM2;DGKB;HHIP;AQP4;AQP2;IKZF4;CDH8;SLCO2B1;CYP1B1;PAPOLB;EPHA5;ST6GAL2;ACTN2;SFMBT2;SERPINF1;WNT5A;LDOC1;UNC5C;FOXP2;DKK2;KCTD8;LOX;HECW1;DPEP1;PGR;ZFPM2;ALDH7A1;FREM2;ASTN1;FBN2;PCDH10;FOXG1;TWIST1;PRDM13;DTX2;EFNA5;TRHDE;CACNA1H;NKAIN2;ITPRIPL2;CACNA1I;GRIN2A;PRDM16;SYNDIG1;NKX2-4;HOXC8;GRIA3;NKX2-3;TFAP2A;CADM2;GFPT2;SNAP91;FLI1;QKI;PTPRD;LIN28B;NOX4;LRRN1;CNTN4;SCN2B;ROBO2;DPP10;SFTA3;TENM1;CLIC5;GPR26;DOCK9;PTPRO;LRRC4;AATK;TCF21;ELFN2;HOXC11;RYR3;ROBO1;ADAMTSL1;ADAMTS5;PCLO;SGCD;GRM7;NETO1;ADAMTSL3;TAGAP;NEFL;DLGAP2;ZIK1;PCYT1B;CHST7;KCND2;DCC;MAMDC2;SORCS1;ZEB2;MMP16;TMEM215;HAND2;HAND1;SHANK2;NLGN1;LUZP2;KCNA1;COL11A1;HOXD10;COL19A1;GLRA1;ABLIM1;RELN;NWD2;CNR1;SLITRK4;ADAM23;SLC17A6;SLITRK5;CHSY3;CSMD3;CSMD1;KCNJ3;RUNX1T1;OPCML;TCFL5;CHGA;PCDH9;PCDH7;LHFPL3;SLC50A1;SNX18;NOVA1;TACC2;GALP;SLC28A3
mmu-miR-32	130/1753	0.7827757722122904	0.9999938462856143	0	0	0.9320612797681528	0.22827019046974553	CHRM2;DGKB;HHIP;AQP4;AQP2;IKZF4;CDH8;SLCO2B1;CYP1B1;PAPOLB;EPHA5;ST6GAL2;ACTN2;SFMBT2;SERPINF1;WNT5A;LDOC1;UNC5C;FOXP2;DKK2;KCTD8;LOX;HECW1;DPEP1;PGR;ZFPM2;ALDH7A1;FREM2;ASTN1;FBN2;PCDH10;FOXG1;TWIST1;PRDM13;DTX2;EFNA5;TRHDE;CACNA1H;NKAIN2;ITPRIPL2;CACNA1I;GRIN2A;PRDM16;SYNDIG1;NKX2-4;HOXC8;GRIA3;NKX2-3;TFAP2A;CADM2;GFPT2;SNAP91;FLI1;QKI;PTPRD;LIN28B;NOX4;LRRN1;CNTN4;SCN2B;ROBO2;DPP10;SFTA3;TENM1;CLIC5;GPR26;DOCK9;PTPRO;LRRC4;AATK;TCF21;ELFN2;HOXC11;RYR3;ROBO1;ADAMTSL1;ADAMTS5;PCLO;SGCD;GRM7;NETO1;ADAMTSL3;TAGAP;NEFL;DLGAP2;ZIK1;PCYT1B;CHST7;KCND2;DCC;MAMDC2;SORCS1;ZEB2;MMP16;TMEM215;HAND2;HAND1;SHANK2;NLGN1;LUZP2;KCNA1;COL11A1;HOXD10;COL19A1;GLRA1;ABLIM1;RELN;NWD2;CNR1;SLITRK4;ADAM23;SLC17A6;SLITRK5;CHSY3;CSMD3;CSMD1;KCNJ3;RUNX1T1;OPCML;TCFL5;CHGA;PCDH9;PCDH7;LHFPL3;SLC50A1;SNX18;NOVA1;TACC2;GALP;SLC28A3
mmu-miR-25	130/1753	0.7827757722122904	0.9999938462856143	0	0	0.9320612797681528	0.22827019046974553	CHRM2;DGKB;HHIP;AQP4;AQP2;IKZF4;CDH8;SLCO2B1;CYP1B1;PAPOLB;EPHA5;ST6GAL2;ACTN2;SFMBT2;SERPINF1;WNT5A;LDOC1;UNC5C;FOXP2;DKK2;KCTD8;LOX;HECW1;DPEP1;PGR;ZFPM2;ALDH7A1;FREM2;ASTN1;FBN2;PCDH10;FOXG1;TWIST1;PRDM13;DTX2;EFNA5;TRHDE;CACNA1H;NKAIN2;ITPRIPL2;CACNA1I;GRIN2A;PRDM16;SYNDIG1;NKX2-4;HOXC8;GRIA3;NKX2-3;TFAP2A;CADM2;GFPT2;SNAP91;FLI1;QKI;PTPRD;LIN28B;NOX4;LRRN1;CNTN4;SCN2B;ROBO2;DPP10;SFTA3;TENM1;CLIC5;GPR26;DOCK9;PTPRO;LRRC4;AATK;TCF21;ELFN2;HOXC11;RYR3;ROBO1;ADAMTSL1;ADAMTS5;PCLO;SGCD;GRM7;NETO1;ADAMTSL3;TAGAP;NEFL;DLGAP2;ZIK1;PCYT1B;CHST7;KCND2;DCC;MAMDC2;SORCS1;ZEB2;MMP16;TMEM215;HAND2;HAND1;SHANK2;NLGN1;LUZP2;KCNA1;COL11A1;HOXD10;COL19A1;GLRA1;ABLIM1;RELN;NWD2;CNR1;SLITRK4;ADAM23;SLC17A6;SLITRK5;CHSY3;CSMD3;CSMD1;KCNJ3;RUNX1T1;OPCML;TCFL5;CHGA;PCDH9;PCDH7;LHFPL3;SLC50A1;SNX18;NOVA1;TACC2;GALP;SLC28A3
mmu-miR-367	130/1753	0.7827757722122904	0.9999938462856143	0	0	0.9320612797681528	0.22827019046974553	CHRM2;DGKB;HHIP;AQP4;AQP2;IKZF4;CDH8;SLCO2B1;CYP1B1;PAPOLB;EPHA5;ST6GAL2;ACTN2;SFMBT2;SERPINF1;WNT5A;LDOC1;UNC5C;FOXP2;DKK2;KCTD8;LOX;HECW1;DPEP1;PGR;ZFPM2;ALDH7A1;FREM2;ASTN1;FBN2;PCDH10;FOXG1;TWIST1;PRDM13;DTX2;EFNA5;TRHDE;CACNA1H;NKAIN2;ITPRIPL2;CACNA1I;GRIN2A;PRDM16;SYNDIG1;NKX2-4;HOXC8;GRIA3;NKX2-3;TFAP2A;CADM2;GFPT2;SNAP91;FLI1;QKI;PTPRD;LIN28B;NOX4;LRRN1;CNTN4;SCN2B;ROBO2;DPP10;SFTA3;TENM1;CLIC5;GPR26;DOCK9;PTPRO;LRRC4;AATK;TCF21;ELFN2;HOXC11;RYR3;ROBO1;ADAMTSL1;ADAMTS5;PCLO;SGCD;GRM7;NETO1;ADAMTSL3;TAGAP;NEFL;DLGAP2;ZIK1;PCYT1B;CHST7;KCND2;DCC;MAMDC2;SORCS1;ZEB2;MMP16;TMEM215;HAND2;HAND1;SHANK2;NLGN1;LUZP2;KCNA1;COL11A1;HOXD10;COL19A1;GLRA1;ABLIM1;RELN;NWD2;CNR1;SLITRK4;ADAM23;SLC17A6;SLITRK5;CHSY3;CSMD3;CSMD1;KCNJ3;RUNX1T1;OPCML;TCFL5;CHGA;PCDH9;PCDH7;LHFPL3;SLC50A1;SNX18;NOVA1;TACC2;GALP;SLC28A3
mmu-miR-92b	130/1753	0.7827757722122904	0.9999938462856143	0	0	0.9320612797681528	0.22827019046974553	CHRM2;DGKB;HHIP;AQP4;AQP2;IKZF4;CDH8;SLCO2B1;CYP1B1;PAPOLB;EPHA5;ST6GAL2;ACTN2;SFMBT2;SERPINF1;WNT5A;LDOC1;UNC5C;FOXP2;DKK2;KCTD8;LOX;HECW1;DPEP1;PGR;ZFPM2;ALDH7A1;FREM2;ASTN1;FBN2;PCDH10;FOXG1;TWIST1;PRDM13;DTX2;EFNA5;TRHDE;CACNA1H;NKAIN2;ITPRIPL2;CACNA1I;GRIN2A;PRDM16;SYNDIG1;NKX2-4;HOXC8;GRIA3;NKX2-3;TFAP2A;CADM2;GFPT2;SNAP91;FLI1;QKI;PTPRD;LIN28B;NOX4;LRRN1;CNTN4;SCN2B;ROBO2;DPP10;SFTA3;TENM1;CLIC5;GPR26;DOCK9;PTPRO;LRRC4;AATK;TCF21;ELFN2;HOXC11;RYR3;ROBO1;ADAMTSL1;ADAMTS5;PCLO;SGCD;GRM7;NETO1;ADAMTSL3;TAGAP;NEFL;DLGAP2;ZIK1;PCYT1B;CHST7;KCND2;DCC;MAMDC2;SORCS1;ZEB2;MMP16;TMEM215;HAND2;HAND1;SHANK2;NLGN1;LUZP2;KCNA1;COL11A1;HOXD10;COL19A1;GLRA1;ABLIM1;RELN;NWD2;CNR1;SLITRK4;ADAM23;SLC17A6;SLITRK5;CHSY3;CSMD3;CSMD1;KCNJ3;RUNX1T1;OPCML;TCFL5;CHGA;PCDH9;PCDH7;LHFPL3;SLC50A1;SNX18;NOVA1;TACC2;GALP;SLC28A3
mmu-miR-363-3p	130/1753	0.7827757722122904	0.9999938462856143	0	0	0.9320612797681528	0.22827019046974553	CHRM2;DGKB;HHIP;AQP4;AQP2;IKZF4;CDH8;SLCO2B1;CYP1B1;PAPOLB;EPHA5;ST6GAL2;ACTN2;SFMBT2;SERPINF1;WNT5A;LDOC1;UNC5C;FOXP2;DKK2;KCTD8;LOX;HECW1;DPEP1;PGR;ZFPM2;ALDH7A1;FREM2;ASTN1;FBN2;PCDH10;FOXG1;TWIST1;PRDM13;DTX2;EFNA5;TRHDE;CACNA1H;NKAIN2;ITPRIPL2;CACNA1I;GRIN2A;PRDM16;SYNDIG1;NKX2-4;HOXC8;GRIA3;NKX2-3;TFAP2A;CADM2;GFPT2;SNAP91;FLI1;QKI;PTPRD;LIN28B;NOX4;LRRN1;CNTN4;SCN2B;ROBO2;DPP10;SFTA3;TENM1;CLIC5;GPR26;DOCK9;PTPRO;LRRC4;AATK;TCF21;ELFN2;HOXC11;RYR3;ROBO1;ADAMTSL1;ADAMTS5;PCLO;SGCD;GRM7;NETO1;ADAMTSL3;TAGAP;NEFL;DLGAP2;ZIK1;PCYT1B;CHST7;KCND2;DCC;MAMDC2;SORCS1;ZEB2;MMP16;TMEM215;HAND2;HAND1;SHANK2;NLGN1;LUZP2;KCNA1;COL11A1;HOXD10;COL19A1;GLRA1;ABLIM1;RELN;NWD2;CNR1;SLITRK4;ADAM23;SLC17A6;SLITRK5;CHSY3;CSMD3;CSMD1;KCNJ3;RUNX1T1;OPCML;TCFL5;CHGA;PCDH9;PCDH7;LHFPL3;SLC50A1;SNX18;NOVA1;TACC2;GALP;SLC28A3
mmu-miR-1843-3p	71/978	0.7828444891528898	0.9999938462856143	0	0	0.9124338606872987	0.22338316338495154	TENM1;PID1;PTPRO;GRIK3;AQP4;SLC35F1;GRIK2;SERTM1;IKZF4;GLI3;UNC80;SDR16C5;PCLO;SGCD;EDNRB;SLCO2B1;ZIC1;DNER;LEPR;GRB10;DLGAP1;PAPOLB;ZIK1;UNC45B;SRRM4;KCND2;ACTN2;PRKCB;SFMBT2;SORCS1;PAX6;UNC5D;SHISA7;TMEM215;RUFY3;CLDN19;CREB5;EPHA10;PCDH10;LIMA1;GRIN2A;ABLIM1;FUT9;CNR1;SLITRK4;PRDM16;PTCHD4;CYYR1;CACNG2;LONRF2;GRIA3;KCNJ3;ZSCAN18;GABRA2;GFPT2;ST8SIA3;B3GAT1;ZIC4;LHFPL3;SLC50A1;USH2A;QKI;ARHGAP24;FMNL3;SNX18;PTPRC;FAM163A;ADGRL4;BMPR1B;SNTB1;FGFR2
mmu-miR-448-5p	145/1949	0.7831955337645248	0.9999938462856143	0	0	0.9349373680135428	0.22847334689894078	SEMA5B;DGKB;PRDM6;FGF2;CXCL14;ARHGAP36;IKZF4;DOCK10;ZDBF2;EDNRB;TRIM29;LEPR;PABPC4L;GRB10;CYP1B1;PAPOLB;PCDHAC2;SRRM4;RBFOX1;ARL14;MSX2;PRKCB;ZBTB38;IGFBP3;TBR1;UNC5C;OLFM4;IPCEF1;SHISA7;SHISA6;ADCYAP1;LOX;RUFY3;KCNQ3;KCNQ5;SCG3;PLA2R1;FREM2;MAGEL2;EPHA10;CHRNA7;NPR3;PCDH15;PHYHIPL;KLHL13;GRIN2A;FUT9;ARSJ;PRDM16;ST8SIA4;OTX2;PCDHA8;ZSCAN18;SLC38A4;NTNG1;TFAP2B;CADM2;IQSEC3;ST8SIA3;FLI1;QKI;PTPRD;LIN28B;RALYL;PTPRC;RCAN2;LRRN1;CNTN4;RETREG1;ROBO2;USP35;TENM1;CLIC5;SLC44A3;GPR26;LRRC38;GRIK3;LRRC4;CELF4;SLC7A14;ELFN2;NR2E3;ROBO1;AFF2;ADAMTSL1;TAF7L;SHE;BOLL;PCLO;SGCD;KCNT2;ZIC3;B3GALT1;EMB;DLGAP2;GPRASP2;CHST9;PRMT8;KCND2;GRID1;DCC;ARG1;PLA2G4E;PAX6;FOXL1;AVPR1A;GREM1;ZEB2;TMEM215;MPPED2;GAS1;SGK2;SHANK2;RBMS3;USP13;LUZP2;ADAM22;KCNA5;SEMA3E;AKAP6;AKAP5;ASCL1;RELN;CLMP;CNR1;SLITRK4;SPOCK3;CSMD1;JAM3;RUNX1T1;GABRA2;DMRT2;PCDH7;RFTN1;KCNIP4;KLHL1;ZIC4;LHFPL3;NELL2;TLL1;INSM2;OTUD1;APBA2;CBLN2;SLC28A3
mmu-miR-1193-5p	99/1352	0.7946293805283807	0.9999938462856143	0	0	0.9198950315852125	0.21146497407587253	STMN2;AQP2;SYNGAP1;HENMT1;LEPR;DZIP1L;CCDC97;UNC13C;SRRM4;EPHA6;CD93;SFMBT2;UNC5C;UNC5D;SOX10;FOXP2;SHISA7;COL4A2;KCNQ3;GMNC;PGR;FIGNL2;PHYHIPL;DTX1;TRHDE;ITPRIPL2;FUT9;ZKSCAN2;NXPH1;SYT1;CADM2;ST8SIA1;ARHGAP28;QKI;MLLT11;IL22RA1;PTPRD;PCDHGA11;PEX5L;LIN28B;PARVG;RCAN2;REEP2;CNTN4;ZCCHC3;FBXL7;ROBO2;TENM1;CLIC5;RYR2;SLC7A14;GRIK3;TNFAIP2;HSPB2;SLC35F1;AFF2;CALB2;ADAMTSL1;ADAMTS5;B3GALT1;PRLHR;ADAMTS9;STUM;ZIK1;DUSP3;DCC;ARHGEF18;NRG1;SORCS1;PSRC1;DMRTA1;MPPED2;CLDN19;KANK1;COL11A1;ADAM22;NRXN3;TMEM74;KCNA6;ASCL1;CNR1;ERICH3;CSMD2;RUNX1T1;OPCML;KLRG1;KCNIP2;CDX1;GABRA4;BMP8B;LHFPL3;SULF1;USH2A;HS3ST4;MAPK10;TTLL3;DLC1;INSM2;ADGRL3
mmu-miR-379	99/1352	0.7946293805283807	0.9999938462856143	0	0	0.9198950315852125	0.21146497407587253	STMN2;AQP2;SYNGAP1;HENMT1;LEPR;DZIP1L;CCDC97;UNC13C;SRRM4;EPHA6;CD93;SFMBT2;UNC5C;UNC5D;SOX10;FOXP2;SHISA7;COL4A2;KCNQ3;GMNC;PGR;FIGNL2;PHYHIPL;DTX1;TRHDE;ITPRIPL2;FUT9;ZKSCAN2;NXPH1;SYT1;CADM2;ST8SIA1;ARHGAP28;QKI;MLLT11;IL22RA1;PTPRD;PCDHGA11;PEX5L;LIN28B;PARVG;RCAN2;REEP2;CNTN4;ZCCHC3;FBXL7;ROBO2;TENM1;CLIC5;RYR2;SLC7A14;GRIK3;TNFAIP2;HSPB2;SLC35F1;AFF2;CALB2;ADAMTSL1;ADAMTS5;B3GALT1;PRLHR;ADAMTS9;STUM;ZIK1;DUSP3;DCC;ARHGEF18;NRG1;SORCS1;PSRC1;DMRTA1;MPPED2;CLDN19;KANK1;COL11A1;ADAM22;NRXN3;TMEM74;KCNA6;ASCL1;CNR1;ERICH3;CSMD2;RUNX1T1;OPCML;KLRG1;KCNIP2;CDX1;GABRA4;BMP8B;LHFPL3;SULF1;USH2A;HS3ST4;MAPK10;TTLL3;DLC1;INSM2;ADGRL3
mmu-miR-1247	34/488	0.7962376599275341	0.9999938462856143	0	0	0.8739744836661136	0.19914170204828094	GUCY2C;PRR5;GRIK3;ELAVL4;FIGNL2;ELFN2;ADRA1A;CACNA1I;CNN1;DPP6;PRDM16;BDKRB2;CPXM1;MAP4;CSMD2;CACNG2;PDGFRB;TFAP2B;SRRM4;PCYT1B;MME;SYT1;BDNF;ST8SIA1;NFAM1;PGAM2;LHFPL3;AVPR1A;DKK2;NELL2;XKR7;CLDN4;RCAN2;PTGES
hsa-miR-450a	24/352	0.7971674477751921	0.9999938462856143	0	0	0.8543509047993706	0.19367325486501355	TENM1;TFAP2B;DMTN;SGIP1;GABRA4;RIIAD1;TCF21;SLC35F1;ASCL1;FOXP2;SOX2;ITPRIPL2;MN1;ANO1;SLC6A7;ZEB2;MEIS1;TRIM29;CYYR1;DRD2;MYO1H;FREM2;SHANK2;OPCML
hsa-miR-3939	8/128	0.7982427289647297	0.9999938462856143	0	0	0.7793103448275862	0.17561178513613815	PRMT8;NRG3;BDNF;FLT4;HPS4;LHFPL3;ACKR2;PTGES
mmu-miR-2139	38/543	0.7994952363443328	0.9999938462856143	0	0	0.8779367780528052	0.19646004353444563	BARHL1;TTLL10;IFT172;NTM;ARX;KCNA6;AQP2;CXCL14;ARHGAP36;APOLD1;CRHR1;ADAMTSL1;UNC80;SHE;EDNRB;PCLO;EFNB3;PRDM16;CCDC97;SFN;EPHA5;SEC16B;PTGIS;CADM2;MMP2;DIO3;HS3ST5;ZIC4;AJAP1;MN1;RCAN2;REEP2;HAND1;MPPED2;NMUR1;APBA2;CBLN1;CREB5
mmu-miR-744	51/719	0.8033667861831322	0.9999938462856143	0	0	0.890200557519236	0.19490398138338277	GABRB3;BARHL2;PRDM6;SLC7A14;GRIK3;TCF21;ELFN2;HOXC11;ARHGAP36;CAPN9;ZC3H12A;PDE4B;CCDC97;DLGAP1;FEZF1;STUM;PCDHAC2;RBFOX1;CHST7;MAPK8IP2;IPCEF1;C1QL1;SHISA6;NPAS4;EPN3;ZEB2;KCNQ5;COL15A1;KCNE5;PRCD;NDUFA4L2;FIGNL2;CABP1;CHAD;NKX2-1;CSMD2;PCDHA8;CSMD1;KLRG1;TFAP2A;OPN4;B3GAT1;LHFPL3;IGF2R;NELL2;MEIS1;TLX3;NPHS2;REEP2;CBLN1;SCN2B
hsa-miR-525-3p	32/464	0.8078487874005443	0.9999938462856143	0	0	0.864389681510304	0.18444380068040278	FOXE1;CTNND2;SLC7A14;GRIK3;PRDM13;KCNA5;ELFN2;APOLD1;NKAIN3;ZIC3;HOXC5;GRB10;DLGAP2;NKX3-2;ZIK1;CHGA;TFAP2B;IRX5;GRID1;MAGI2;B3GAT1;UNC5C;LHFPL3;IGF2R;NAP1L5;MN1;TLX3;CROCC;DLC1;CDH11;KCNQ5;ZFPM2
hsa-miR-524-3p	32/464	0.8078487874005443	0.9999938462856143	0	0	0.864389681510304	0.18444380068040278	FOXE1;CTNND2;SLC7A14;GRIK3;PRDM13;KCNA5;ELFN2;APOLD1;NKAIN3;ZIC3;HOXC5;GRB10;DLGAP2;NKX3-2;ZIK1;CHGA;TFAP2B;IRX5;GRID1;MAGI2;B3GAT1;UNC5C;LHFPL3;IGF2R;NAP1L5;MN1;TLX3;CROCC;DLC1;CDH11;KCNQ5;ZFPM2
mmu-miR-3960	14/216	0.8112462346683875	0.9999938462856143	0	0	0.8096471185580096	0.16936494139041286	SLC13A4;DMRT1;PRDM6;EN1;FOXL1;GNAI2;TLX3;EPS8L2;NKX2-5;CSMD2;PCDHA8;LONRF2;PCDHAC2;KLRG1
hsa-miR-887	30/438	0.8125483073943764	0.9999938462856143	0	0	0.8580653764096312	0.17811713471700774	MAGEL2;SATB1;DCTN1;PTPRO;TNFAIP2;NRXN3;NR2E3;ELAVL2;SHE;DPP6;EDNRB;NWD2;ADAMTS19;PRDM16;DLGAP1;CNGA3;TRPM3;PCYT1B;TRPC6;ST6GAL2;MAGI2;LDOC1;PAX6;POU4F2;EPN3;ZEB1;WT1;FREM2;PDZRN4;ASTN1
mmu-miR-5116	120/1637	0.8137327829511076	0.9999938462856143	0	0	0.9199181400342201	0.18961651063755086	TMEM200A;DGKB;AQP4;FGF2;SERTM1;ZDBF2;SOX17;SCN9A;PIEZO2;PIP4K2A;CYP1B1;RAG1;EPHA5;RBFOX1;SFMBT2;UNC5C;UNC5D;FOXP2;SHISA6;KCTD8;SLC5A7;DOK3;COL4A2;RUFY3;KCNQ3;KCNQ5;PGR;ALDH7A1;FBN2;NECAB1;PCDH10;NPR3;ARX;PHYHIPL;KLHL13;MED12L;PIK3R5;DPP4;FUT9;S100A16;ST8SIA4;HOXC5;ZKSCAN2;LONRF2;SEC16B;B3GALNT1;CADM2;ST8SIA1;ST8SIA3;FLI1;QKI;ARHGAP24;PTPRD;EHD3;LIN28B;NOX4;SCN2B;ROBO2;SFTA3;CLIC5;GPR26;PLEK;GRIK3;SLC7A14;HSPB2;TCF21;ADRA1A;GLI3;AFF2;TMEM47;BOLL;PCLO;SGCD;KCNT2;ZIC3;ADAMTS1;ADAMTSL3;ZIC1;LRRTM2;B3GALT1;CNGA3;GIT1;USP49;MME;SORCS1;PAX6;ANO5;MMP16;TMEM215;COL6A5;USP13;KCNA1;DCAF12L1;ADAM22;KCNA4;SEMA3E;KCNA6;PTCHD1;CNR1;CCDC85A;UCP3;SLITRK4;SLC17A6;CSMD3;OPCML;KLRG1;GABRA1;NIPSNAP3A;ANGPT1;EYA4;KLHL1;LHFPL3;NMNAT2;NELL2;FMNL3;MEIS1;TTLL3;TLL1;MDGA2;FRK
mmu-miR-652	21/315	0.8160368565441236	0.9999938462856143	0	0	0.8339619170269524	0.16954091981874045	GABRB3;TFAP2B;SRRM4;OLIG3;CADM2;KCNA1;B3GAT1;ADAM22;ADRA1D;TBX4;FNDC7;COL19A1;SHISA7;MLLT11;CDH6;EDNRB;EFNB3;GPA33;FUT9;PTCHD4;FREM2
mmu-miR-5126	13/203	0.8174169998193959	0.9999938462856143	0	0	0.7993121817997909	0.1611460602958609	TFAP2A;KCNK12;PRDM6;MAGI2;CELF4;TBR1;SYT14;HOXC13;IGSF21;SALL1;NKX2-3;FBXL7;CBLN1
mmu-miR-1899	28/414	0.8250748776251772	0.9999938462856143	0	0	0.8464431023734994	0.1627550412906595	TENM1;CLIC5;RYR2;KCNA6;GLDN;SHE;ADAMTS5;ADAMTS18;PIEZO2;ZKSCAN2;IL12A;PRKG1;EPHA5;NTNG1;GDF10;SEC16B;PEG3;SGIP1;MAGI2;KCNIP4;SHISA7;SHISA6;MLLT11;FMNL3;SNX18;DES;NOVA1;ESAM
mmu-miR-378b	125/1709	0.8258837458067592	0.9999938462856143	0	0	0.9172339335382813	0.1754680062300286	GALNT13;THSD7B;TMEM200A;TRIL;GLDN;PAPOLB;GNAT1;RAG1;KRTDAP;SRRM4;MSX2;SLC6A17;PRKCB;WNT5A;UNC5C;UNC5D;IPCEF1;FOXP2;DKK2;NPAS4;HECW1;KCNQ3;GMNC;FREM2;PRR13;IGSF8;FOXG1;NPR3;ARX;PRDM13;BHLHE22;EFNA5;FUT9;PRDM16;ALX3;MAP4;PROM2;TFAP2B;ST8SIA1;ST8SIA3;TDRD6;SNAP91;ARHGAP24;PCDHGA10;PCDHGA11;RALYL;COL5A2;FAT3;FBXL7;SCN2B;DPP10;TENM1;ROBO4;PCDHGB5;PCDHGB4;PCDHGB2;SLC7A14;LMOD1;AATK;SLC35F1;ELFN2;HOXC11;HAPLN1;AFF2;UNC80;SHE;ADAMTS5;SGCD;KCNT2;NETO1;ADAMTSL3;LRRTM2;BDKRB2;STUM;NKX3-1;UNC45B;PCYT1B;DUSP3;PCDHGA5;PCDHGA4;GRID1;DCC;PCDHGA3;PCDHGA1;SORCS1;PAX6;PCDHGA9;NR5A1;DNAJC6;CDH11;PCDHGB1;SHANK2;VSTM2B;USP13;SATB1;LUZP2;NRXN3;SEMA3E;AKAP6;THBS2;APOLD1;COL19A1;GNAI2;BEGAIN;ABLIM1;CLMP;CNR1;SNCG;JAM3;KCNJ3;RUNX1T1;MCOLN3;GABRA5;PCDHGC5;BMP8B;SYT14;ZIC4;LHFPL3;NMNAT2;SULF1;USH2A;HS3ST2;FMNL3;SNX18;WT1
hsa-miR-671-3p	24/360	0.8296586187012154	0.9999938462856143	0	0	0.8336405529953917	0.15567484180408311	PLA2G4E;WNT5A;LHFPL3;COL19A1;FOXP2;C1QL1;FMNL3;EFNB3;DPYSL4;MPPED1;TLX3;KCNQ3;GRB10;ZKSCAN2;ANXA8;CNTN4;EPHB1;NKX2-4;CARD14;LONRF2;FGFR2;HMX1;PPFIA2;CREB5
mmu-miR-676	34/498	0.8310072483346888	0.9999938462856143	0	0	0.8546630094043887	0.15821244868017206	FOXE1;KCNA1;COL11A1;PRDM6;CHRNA7;GRIK3;CXCL14;ARHGAP36;RAPGEFL1;CDH6;CACNA1I;CDH2;NETO1;CYYR1;DLGAP2;KLRG1;MME;CADM2;NFAM1;SFMBT2;WNT5A;ARHGAP28;SORCS3;AJAP1;HS3ST2;TIAM1;EID2;SNX18;PRR15L;KCNQ3;CLDN19;CHI3L1;FAT3;BMPR1B
mmu-miR-675-3p	108/1488	0.8315881744213154	0.9999938462856143	0	0	0.9099827985052494	0.16781715620421403	SEMA5B;GALNT13;HHIP;CTNND2;AQP4;ARHGAP36;GLDN;CDH6;SYNPR;CDH2;LEPR;CYP1B1;PAPOLB;PCDHAC2;UNC13C;SRRM4;ZBTB38;UNC5C;MMD2;CLDN4;HECW1;GMNC;PRKCQ;PLA2R1;FREM2;NECAB1;PCDH10;PCDH15;SLCO5A1;TRHDE;MED12L;NKAIN2;DPP4;GRIN2A;BRINP1;ADAMTS19;FUT9;ADAMTS18;ST8SIA4;GSG1L;NXPH1;HOXC8;PCDHA8;GRIA3;PROM2;TFAP2B;CADM2;ST8SIA1;ARHGAP28;QKI;PTPRD;SLC6A7;SIM1;BMPR1B;ZCCHC3;SCN2B;GABRB3;ROBO2;SLC7A14;ADRA1D;SLC35F1;ELAVL2;TMEM47;UNC80;BOLL;ESM1;SGCD;NETO1;ADAMTSL3;DLGAP1;EMB;RBM7;DLGAP2;ZIK1;MME;DCC;SHROOM3;SORCS1;PAX6;SORCS3;ANO5;AJAP1;TMEM215;CDH11;CLDN19;SHANK2;CREB5;LAMA1;LUZP2;KCNA1;KCNA4;THBS2;FSTL5;ABLIM1;CNR1;CCDC85A;SLITRK4;SLC17A6;CSMD3;CYYR1;CSMD2;CSMD1;OPCML;GABRA1;DMRT1;EYA4;KLHL1;MDGA2
mmu-miR-5099	49/702	0.8319367383298308	0.9999938462856143	0	0	0.8745281550473226	0.1609121981826407	CHRM2;GRIK2;ELFN2;FGF2;NR2E3;RYR3;SACS;STUM;SRRM4;CHST7;DUSP3;MME;NPY5R;SGIP1;NFAM1;MAMDC2;MAGI2;ARHGEF16;PAX5;FOXL1;IPCEF1;FOXP2;HECW1;KCNQ3;APLNR;PGR;TRIM10;RBMS3;DCAF12L1;SEMA3B;NRXN3;ASCL1;S100A16;FUT9;SLITRK4;PTCHD4;NXPH1;CYYR1;CADM2;ST8SIA1;POU4F2;QKI;MLLT11;PTPRD;PTPRC;FAT3;ACKR2;ADGRL4;MDGA2
mmu-miR-541	117/1607	0.8321096696994745	0.9999938462856143	0	0	0.9127479927957143	0.1677548958302997	NCF1;FBXO27;CTNND2;AQP4;KLHL35;FGF2;NIPAL4;CDH6;SCN9A;LEPR;SRRM4;ST6GAL2;CD93;ACTN2;PRKCB;WNT5A;UNC5C;SHISA7;SHISA6;DISP3;LOX;DMWD;RUFY3;KCNQ3;PRKCQ;SCG3;ADCYAP1R1;KCNE5;CHRNA7;NTM;NPR3;TRANK1;PCDH15;EFNA5;NKAIN2;ITPRIPL2;GRIN2A;PCBP4;S100A16;ARSJ;CHAD;ST8SIA4;MAP4;DRD2;NKX2-3;NTNG1;TMEM132D;IGF2R;PHOX2A;PCDHGA10;PCDHGA11;PARVG;TRIP6;FAT3;RNF186;GABRB3;PCDHGB5;PCDHGB4;FLT4;PCDHGB2;GRIK3;LMOD1;ADRA1D;HOXC11;HAPLN1;GLI3;ELAVL2;ROBO1;AFF2;PCLO;SGCD;GRM7;NETO1;CRTAC1;B3GALT1;STUM;NKX3-1;SLC18A3;ZIK1;LEFTY1;PCDHGA5;PEG3;PCDHGA4;DCC;PCDHGA3;PCDHGA1;ARHGEF18;NRG1;ANO7;ANO5;PCDHGA9;MN1;ZEB2;PCDHGB1;NUP62CL;SHANK2;CREB5;KCNA1;ADAM22;NRXN3;HOXD11;HOXD10;LIMA1;GPA33;SLITRK4;SPOCK3;RUNX1T1;PCDHGC5;HS3ST4;USH2A;FMNL3;MEIS1;VEPH1;VWC2;TLL1;LTBR;CBLN2
mmu-miR-486	120/1649	0.8366666468458857	0.9999938462856143	0	0	0.9120506520880582	0.16264559076824642	AQP4;FGF2;CDH8;SALL1;SLCO2B1;PABPC4L;EPHA5;PDGFRB;ST6GAL2;MSX2;CD93;PRKCB;WNT5A;P3H2;UNC5C;IPCEF1;DKK2;MAPK8IP1;ADCYAP1;CLDN4;HECW2;RUFY3;KCNQ3;PGR;ASTN2;ASTN1;EPHA10;TTYH1;CHAT;NPR3;PCDH15;PHYHIPL;FIGNL2;BHLHE22;FUT9;PRDM16;ST8SIA4;MYH11;LONRF2;HOXC8;NKX2-3;TFAP2B;QKI;IL22RA1;LIN28B;FAM163A;COL5A2;MKRN3;FGF13;SCN2B;GABRB3;TENM1;CLIC5;PTPRO;GRIK3;LRRC4;SLC7A14;AATK;ELFN2;ADRA1A;GLI3;ELAVL2;AFF2;GLI2;ADAMTSL1;ADAMTS5;PCLO;NETO1;BDKRB2;CNGA3;EMB;STUM;NKX3-1;FOXD3;DUSP3;ITGA4;GRID1;DCC;PLA2G4E;MMP2;NFAM1;MAMDC2;ARHGEF16;SORCS1;PAX5;IQCJ;ANO1;ZEB1;TMEM215;MPPED2;CLDN19;CHI3L1;CREB5;USP13;LUZP2;NOL4;COL19A1;FSTL5;ABLIM1;CNR1;ERICH3;SLITRK4;OPCML;GABRA1;KCNJ6;DMTN;ANGPT1;IRX5;DMRT1;CDX1;GABRA4;KCNIP4;B3GAT1;SYT14;SLC50A1;SULF1;TBX4;ENOX1;OSTM1;NPHS2
mmu-miR-3107	120/1649	0.8366666468458857	0.9999938462856143	0	0	0.9120506520880582	0.16264559076824642	AQP4;FGF2;CDH8;SALL1;SLCO2B1;PABPC4L;EPHA5;PDGFRB;ST6GAL2;MSX2;CD93;PRKCB;WNT5A;P3H2;UNC5C;IPCEF1;DKK2;MAPK8IP1;ADCYAP1;CLDN4;HECW2;RUFY3;KCNQ3;PGR;ASTN2;ASTN1;EPHA10;TTYH1;CHAT;NPR3;PCDH15;PHYHIPL;FIGNL2;BHLHE22;FUT9;PRDM16;ST8SIA4;MYH11;LONRF2;HOXC8;NKX2-3;TFAP2B;QKI;IL22RA1;LIN28B;FAM163A;COL5A2;MKRN3;FGF13;SCN2B;GABRB3;TENM1;CLIC5;PTPRO;GRIK3;LRRC4;SLC7A14;AATK;ELFN2;ADRA1A;GLI3;ELAVL2;AFF2;GLI2;ADAMTSL1;ADAMTS5;PCLO;NETO1;BDKRB2;CNGA3;EMB;STUM;NKX3-1;FOXD3;DUSP3;ITGA4;GRID1;DCC;PLA2G4E;MMP2;NFAM1;MAMDC2;ARHGEF16;SORCS1;PAX5;IQCJ;ANO1;ZEB1;TMEM215;MPPED2;CLDN19;CHI3L1;CREB5;USP13;LUZP2;NOL4;COL19A1;FSTL5;ABLIM1;CNR1;ERICH3;SLITRK4;OPCML;GABRA1;KCNJ6;DMTN;ANGPT1;IRX5;DMRT1;CDX1;GABRA4;KCNIP4;B3GAT1;SYT14;SLC50A1;SULF1;TBX4;ENOX1;OSTM1;NPHS2
mmu-miR-718	18/279	0.8411608428137419	0.9999938462856143	0	0	0.8051147947876961	0.13926262660433228	SLC6A17;TSHZ3;PEG3;CADM2;MAGI2;FIGNL2;HOXD10;PIK3R5;SOX2;SOX3;LIMA1;ABLIM1;FGF14;RUFY3;ZIC1;APLNR;PAK5;STRA6
hsa-miR-369-5p	12/194	0.8443113250233772	0.9999938462856143	0	0	0.7701031363003193	0.13032762176254348	ITPRIPL2;NELL2;GALNT13;TCERG1L;PTCHD1;BDNF;KCNA1;ZKSCAN2;PGR;TLL1;FRK;PAX1
mmu-miR-153	135/1851	0.8444478026318821	0.9999938462856143	0	0	0.9135496192480209	0.15445598393775253	STMN2;AQP4;FGF2;ARHGAP36;SYNPR;EDNRB;SOX18;LEPR;PABPC4L;CYP1B1;PCDHAC2;RAG1;ST6GAL2;PRKCB;LDOC1;UNC5C;POU3F2;DISP3;TCERG1L;HECW2;RUFY3;HECW1;KCNQ3;PGR;ZFPM2;CACNA1B;SLCO5A1;DPP4;GRIN2A;DPP6;BRINP1;FUT9;PRDM16;ST8SIA4;OTX2;PCDHA8;HOXC8;SYT1;CADM2;GFPT2;ST8SIA3;ARHGAP28;FLI1;QKI;SLC16A14;ARHGAP23;PCDHGA10;PTPRD;PCDHGA11;LIN28B;RCAN2;REEP2;FAT3;BMPR1B;FGFR2;ROBO2;TENM1;RYR2;PCDHGB5;DOCK9;SPO11;PCDHGB4;PCDHGB2;GRIK3;GRIK2;HAPLN1;RYR3;ELAVL2;AFF2;ADAMTSL1;SHE;GYS1;PCLO;SGCD;NETO1;TAGAP;BDKRB2;DLGAP2;STUM;PCYT1B;DUSP3;PCDHGA5;ITGA4;MME;PCDHGA4;DCC;PCDHGA3;PCDHGA1;ABCC9;PCDHGA9;EPN3;ZEB2;MMP16;TMEM215;DNAJC6;MPPED2;PCDHGB1;ALDOC;CREB5;USP13;SATB1;KCNA1;KCNA4;ATP10A;AKAP6;KCNA6;AKAP5;COL19A1;CACNG6;ABLIM1;SPOCK3;LEFTY2;JAM3;RUNX1T1;KLRG1;GDF10;IRX2;TCF7L1;NIPSNAP3A;TAF13;KCNIP2;PCDHGC5;PCDH7;GABRA4;PCDH8;KCNIP4;CARD6;USP29;MEIS1;NOVA1;VEPH1;TLL1;MDGA2;FRK;SLC28A3
mmu-miR-3087	137/1881	0.850517391461685	0.9999938462856143	0	0	0.9119382569445774	0.14765230513872504	DGKB;IRS4;AQP4;FGF2;CXCL14;SERTM1;CAPN9;LEPR;PABPC4L;GRB10;SVEP1;SRRM4;SLC6A17;MAGI2;LDOC1;DKK1;FOXP2;NPAS4;SLC5A7;TCERG1L;HECW2;KCNQ3;GMNC;PRKCQ;ZFPM2;ALDH7A1;ASTN1;ADCYAP1R1;CHRNA7;CACNA1B;PHYHIPL;SLCO5A1;TRHDE;MED12L;GRIN2A;DPP6;FUT9;ARSJ;PRDM16;HOXC5;ZKSCAN2;GSG1L;LONRF2;TRPM3;TFAP2B;SYT1;ST8SIA1;IQSEC3;ST8SIA3;FLI1;QKI;ARHGAP24;PCDHGA10;PCDHGA11;PEX5L;NOX4;FAT3;GALNTL6;SIM1;BMPR1B;RETREG1;FGFR2;CLIC5;GPR26;PCDHGB5;PCDHGB4;PTPRO;PCDHGB2;GRIK3;SLC7A14;GRIK2;JPH1;HAPLN1;AFF2;GLI2;UNC80;ADAMTS5;SGCD;NETO1;ZIC1;NEFL;EMB;DLGAP2;NKX3-1;ABCC3;DUSP3;TRPC6;PCDHGA5;PTGIS;PCDHGA4;PLA2G4E;PCDHGA3;PCDHGA1;NRG1;PCDHGA9;GREM1;MN1;MPPED2;PCDHGB1;IRF6;SGK2;SHANK2;CREB5;USP13;KCNA1;DCAF12L1;SEMA3B;ADAM22;NRXN3;KCNA6;APOLD1;COL19A1;ABLIM1;PTPRZ1;CCDC85A;SLITRK4;SLIT3;CHSY3;CSMD2;PAK5;IRX2;MCOLN3;ANGPT1;GABRA5;PCDHGC5;GABRA4;SYT14;ZIC4;LHFPL3;SULF1;DLK1;FMNL3;SNX18;DLC1;SNTB1;CBLN2;ADGRL3
hsa-miR-933	31/463	0.8507545870520797	0.9999938462856143	0	0	0.8368348095340966	0.13525892731013622	CLIC5;FOXE1;PTPRO;TACSTD2;ELAVL4;ATP10A;AQP2;PIK3R5;AFF2;SHE;GALR1;LRRTM2;CCDC97;NKX2-5;NKX3-2;JAM3;STRA6;FOXD3;PTGIS;CD93;BDNF;IGFBP3;TBR1;MMD2;ZIC4;SHISA7;F7;FAM163A;CBLN2;SHANK2;CBLN1
hsa-miR-3676	43/629	0.8546309850225783	0.9999938462856143	0	0	0.8550480067233934	0.13431564338205101	TENM1;RYR2;MCMDC2;CTNND2;NPR3;TACSTD2;DPP4;ADAMTS5;GRIN2A;NETO1;GPA33;ADAMTSL3;NAPRT;PRDM16;ST8SIA4;SLC17A6;ANXA8;PCDHA8;DLGAP2;CSMD1;PCDHAC2;TFAP2A;IRX2;DUSP3;CD93;IQSEC3;ST8SIA3;EYA4;RIIAD1;SHROOM3;SLC16A14;QKI;NAP1L5;SLC8A3;LIN28B;EVC;MMP16;DLC1;FAM181B;ADGRL4;SNTB1;RBMS3;GALP
mmu-miR-669o-5p	106/1474	0.854818243415651	0.9999938462856143	0	0	0.900371671686027	0.1412380749042233	PID1;ARHGAP36;NIPAL4;LEPR;PABPC4L;GRB10;TNFRSF8;CYP1B1;PCDHAC2;EPHA5;UNC13C;SRRM4;CD93;ZBTB38;SFMBT2;POU3F2;SLC5A7;HECW2;KCNQ3;KCNQ5;NECAB1;NTM;NPR3;CABP1;TRHDE;CRHR1;ITPRIPL2;GRIN2A;EFNB3;FUT9;ST8SIA4;ZKSCAN2;HOXC8;PCDHA8;TRPM3;SLC38A4;TMEM132D;BDNF;QKI;ARHGAP24;PCDHGA10;PCDHGA11;EHD3;LIN28B;FGF14;LRRN1;BMPR1B;FBXL7;GABRB3;CLIC5;GPR26;PCDHGB5;PCDHGB4;PCDHGB2;CELF4;SLC7A14;GRIK3;TCF21;JPH1;GLI3;AFF2;ADAMTS5;SDR16C5;PCLO;NETO1;LRRTM2;CNGA3;PRKG1;PRMT8;PCDHGA5;KCND2;PCDHGA4;PCDHGA3;DCC;PCDHGA1;FOXL1;SORCS3;ANO5;PCDHGA9;GREM1;ZEB2;ZEB1;DNAJC6;MPPED2;PCDHGB1;RBMS3;TMEM74;AKAP6;COL19A1;ABLIM1;SLITRK4;ASPDH;SLC17A6;CHSY3;CSMD1;CHGA;PCDH9;ANGPT1;PCDHGC5;GABRA4;BMP8B;SYT14;LHFPL3;FMNL3;GHRH;GALP
mmu-miR-1186b	107/1489	0.8578737107242513	0.9999938462856143	0	0	0.8995330951951126	0.13789696681272898	PID1;THSD7B;DGKB;PRDM5;AQP4;NIPAL4;SOX2;ATP6V1E2;RAG1;EPHA5;CD93;SLC6A17;ACTN2;PRKCB;ZBTB38;WNT5A;UNC5C;MMD2;IPCEF1;FOXP3;DKK1;SLC5A7;TIAM1;LOX;KCNQ5;SCG3;ADCYAP1R1;KCNE5;IGSF1;CHRNA7;PHYHIPL;NID1;MED12L;ITPRIPL2;ADAMTS18;PRDM16;NXPH1;MAP4;NKX2-5;DRD2;HOXC8;SEC16B;SYT1;IQSEC3;QKI;PHOX2A;MLLT11;SLC6A7;PTPRC;TRIP6;FGF13;FBXL7;SCN2B;GABRB3;DPP10;ROBO2;TENM1;CD40;PTPRO;PLEK;CELF4;SLC7A14;GRIK3;TCF21;SLC35F1;GLI3;SHE;PCLO;SGCD;NETO1;NEFL;ANXA8;RBM7;STUM;NKX3-2;NKX3-1;EDN2;DCC;NRG1;SORCS1;ANO5;MMP16;LRRC7;MPPED2;RBMS3;GUCY2C;USP13;NLGN1;COL11A1;NRXN3;HOXD10;COL19A1;APOLD1;NWD2;SPOCK3;CSMD2;RUNX1T1;GABRA4;B3GAT1;HS3ST4;NELL2;FMNL3;FAM167B;VWC2;ACKR2;TLL1;CBLN2
mmu-miR-3094	141/1945	0.8679673758756424	0.9999938462856143	0	0	0.9066082505651549	0.1283767712646965	THSD7B;AQP4;AQP2;CXCL14;GLDN;RAPGEFL1;SYNPR;CAPN9;ZC3H12A;SACS;LEPR;PABPC4L;PIP4K2A;HOXA2;PAPOLB;GNAT1;PCDHAC2;UNC13C;SRRM4;RBFOX1;ST6GAL2;CD93;SLC6A17;PRKCB;WNT5A;MMD2;FOXP2;SHISA6;BCAM;LOX;COL4A2;HECW2;KCNQ5;CARD14;ADCYAP1R1;EPHA10;KCNE5;NPR3;PHYHIPL;FIGNL2;EFNA5;NID1;CACNA1H;CACNA1I;CNN1;GRIN2A;EFNB3;FUT9;PRDM16;CHAD;MYH11;DRD2;PCDHA8;HOXC8;PROM2;TFAP2B;IQSEC3;ST8SIA3;TDRD6;PEX5L;LRFN5;FGF14;MAP3K19;FAM163A;RCAN2;COL5A2;TRIP6;BMPR1B;SFTA3;CLIC5;GABRB1;GPR26;FOXE1;DOCK9;GRIK3;CELF4;SLC7A14;LDB2;ELFN2;JPH1;HOXC10;HAPLN1;GLI3;AFF2;ADAMTSL1;SHE;SGCD;UPK1A;NETO1;ZIC1;DLGAP2;ADAMTS9;FEZF1;STUM;GIT1;FOXD3;PCYT1B;DUSP3;PEG3;DCC;EN1;NRG1;SORCS1;ANO5;KLF17;PAX1;TMEM215;CLDN19;CHI3L1;SHANK2;RBMS3;NLGN1;KCNA1;COL11A1;ADAM22;NRXN3;KCNA6;AKAP5;APOLD1;PTCHD1;UCP3;SLITRK5;TNNI2;EPS8L2;CACNG2;OPCML;GABRA5;PCDH7;B3GAT1;BMP8B;LHFPL3;NMNAT2;GPR6;NAP1L5;HS3ST2;NELL2;MAPK10;SNX18;NOVA1;APBA2;SLC28A3
mmu-miR-365	106/1482	0.8685309874558771	0.9999938462856143	0	0	0.8947171440339649	0.12611218399892996	SEMA5B;FBXO27;HHIP;TRIL;STMN2;FGF2;IKZF4;SALL1;DZIP1L;PAPOLB;PPFIA2;PRKCB;WNT5A;UNC5D;IPCEF1;DKK2;SHISA7;SHISA6;SLC5A7;ADCYAP1;DISP3;RUFY3;HECW2;PGR;PRR13;NECAB1;PCDH10;NTM;CCDC146;NPR3;BHLHE22;NID1;TRHDE;MED12L;CRHR1;ITPRIPL2;GRIN2A;DPP6;FUT9;ADAMTS18;ARSJ;ST8SIA4;NKX2-1;GSG1L;MAP4;MSC;PROM2;TFAP2A;TMEM132D;BDNF;ST8SIA1;IQSEC3;QKI;PHOX2A;IL22RA1;FGF14;FAT3;CNTN4;PTPRO;LMOD1;ELFN2;JPH1;ELAVL2;UNC80;ADAMTSL1;SHE;SGCD;RSPO2;DLGAP1;DLGAP2;PRKG1;PAX6;SORCS3;IQCJ;EPN3;ZEB2;ZEB1;NRG3;MPPED2;SHANK2;CREB5;USP13;SLC43A3;DCTN1;ADAM22;KCNA4;AKAP6;THBS2;NOL4;NWD2;CSMD3;CSMD1;PAK5;KCNJ3;ANGPT1;CDX1;PCDH7;KLHL1;NMNAT2;SLC8A3;SNX18;MEIS1;TTLL3;KCNS3;CD247;CBLN2
mmu-miR-140	114/1589	0.8697546551976426	0.9999938462856143	0	0	0.8973364290689575	0.1252180157200586	SEMA5B;STMN2;AQP4;AQP2;FGF2;IKZF4;GLDN;CDH6;PIEZO2;ENPP2;LEPR;PABPC4L;PIP4K2A;EPHB1;PPFIA2;EPHA5;PDGFRB;SRRM4;ARL14;CD93;SLC6A17;MAGI2;TBR1;UNC5C;SHISA7;FOXP2;DKK2;HECW2;GMNC;PRKCQ;PGR;ASTN1;FBN2;SPTBN5;TTYH1;IGSF1;NPR3;TRANK1;NID1;TRHDE;LTBP1;NKAIN2;FUT9;SYNDIG1;ZKSCAN2;MAP4;FAM78B;QKI;PTPRD;PEX5L;NMUR1;ROBO2;DPP10;ALK;GPR26;FLT4;GRIK3;SLC7A14;LMOD1;HOXC13;ELFN2;HAPLN1;GLI3;ELAVL2;AFF2;UNC80;SHE;ADAMTS5;GYS1;PCLO;SGCD;ZIC1;DLGAP1;FFAR2;EMB;DLGAP2;GIT1;DCC;NFAM1;SHROOM3;ARHGEF18;SORCS1;ANO7;YDJC;AJAP1;ZEB1;MMP16;HAND2;CDH11;CLDN19;IRF6;SHANK2;RBMS3;LUZP2;ADAM22;ASCL1;THBS2;HOXD11;FSTL5;PTPRZ1;CNR1;SPOCK3;SLC17A6;TRAM1L1;OPCML;IRX2;BMP8B;LHFPL3;SULF1;MAPK10;FMNL3;OSTM1;ACKR2;ADGRL4
mmu-miR-876-3p	114/1589	0.8697546551976426	0.9999938462856143	0	0	0.8973364290689575	0.1252180157200586	SEMA5B;STMN2;AQP4;AQP2;FGF2;IKZF4;GLDN;CDH6;PIEZO2;ENPP2;LEPR;PABPC4L;PIP4K2A;EPHB1;PPFIA2;EPHA5;PDGFRB;SRRM4;ARL14;CD93;SLC6A17;MAGI2;TBR1;UNC5C;SHISA7;FOXP2;DKK2;HECW2;GMNC;PRKCQ;PGR;ASTN1;FBN2;SPTBN5;TTYH1;IGSF1;NPR3;TRANK1;NID1;TRHDE;LTBP1;NKAIN2;FUT9;SYNDIG1;ZKSCAN2;MAP4;FAM78B;QKI;PTPRD;PEX5L;NMUR1;ROBO2;DPP10;ALK;GPR26;FLT4;GRIK3;SLC7A14;LMOD1;HOXC13;ELFN2;HAPLN1;GLI3;ELAVL2;AFF2;UNC80;SHE;ADAMTS5;GYS1;PCLO;SGCD;ZIC1;DLGAP1;FFAR2;EMB;DLGAP2;GIT1;DCC;NFAM1;SHROOM3;ARHGEF18;SORCS1;ANO7;YDJC;AJAP1;ZEB1;MMP16;HAND2;CDH11;CLDN19;IRF6;SHANK2;RBMS3;LUZP2;ADAM22;ASCL1;THBS2;HOXD11;FSTL5;PTPRZ1;CNR1;SPOCK3;SLC17A6;TRAM1L1;OPCML;IRX2;BMP8B;LHFPL3;SULF1;MAPK10;FMNL3;OSTM1;ACKR2;ADGRL4
mmu-miR-3472	96/1350	0.8704351650148423	0.9999938462856143	0	0	0.8894471385746936	0.1234214662572443	DGKB;PLEK;SLC7A14;GRIK3;SERTM1;FGF2;IKZF4;CDH8;ADAMTSL1;CDH6;ADAMTS5;SOX3;PCLO;CAPN9;SGCD;EDNRB;NETO1;SCN9A;LEPR;RSPO2;TNFRSF8;DLGAP1;EMB;PCDHAC2;RAG1;RBFOX1;SLC13A4;PRKCB;SFMBT2;PAX6;OLFM4;FNDC7;DKK2;PAX1;ADCYAP1;DISP3;TIAM1;BCAM;ZEB2;LOX;TMEM215;MPPED2;APLNR;KCNQ5;FREM2;USP13;PCDH10;SLC43A3;KCNA1;KCNE5;ADAM22;PCDH15;CACNA1B;TRANK1;KCNA6;TRHDE;COL19A1;NKAIN2;ITPRIPL2;GRIN2A;PTPRZ1;PTCHD1;FUT9;SLITRK4;ERICH3;SYNDIG1;ST8SIA4;EPS8L2;CSMD1;PCDHA8;GRIA3;GABRA1;IRX2;PCDH9;CADM2;PCDH7;IQSEC3;EYA4;HS3ST5;LHFPL3;NMNAT2;USH2A;FLI1;QKI;TTC39A;POU4F2;ARHGAP24;ARHGAP23;PTPRD;SNX18;LIN28B;RALYL;MEIS1;DES;NOVA1;SLC28A3
mmu-miR-344b	138/1909	0.873210161350833	0.9999938462856143	0	0	0.9037550193539051	0.12253021755115519	MAP10;TMEM200A;DGKB;CTNND2;AQP4;AQP2;SERTM1;ARHGAP36;IKZF4;ZDBF2;CDH6;SALL1;SACS;LEPR;SVEP1;PCDHAC2;EPHA5;UNC13C;RBFOX1;ZBTB38;COG1;UNC5C;UNC5D;POU3F2;DKK1;ADCYAP1;RUFY3;KCNQ3;PGR;ZFPM2;FREM2;ASTN1;PRR13;PCDH10;FOXG1;IGSF1;PCDH15;PHYHIPL;EFNA5;TRHDE;PIK3R5;ITPRIPL2;GRIN2A;FUT9;ARSJ;ZKSCAN2;GSG1L;ALX1;MAP4;NKX2-5;PCDHA8;TRPM3;TFAP2B;CADM2;BDNF;ST8SIA3;ARHGAP28;QKI;SLC16A14;SOX30;LIN28B;FGF14;PTPRC;RCAN2;FAT3;SIM1;FGFR2;GABRB3;TENM1;CD40;MCMDC2;DOCK9;PTPRO;CELF4;SLC7A14;TCF21;HOXC13;NR2E3;HOXC11;HAPLN1;UNC80;ADAMTS5;ESM1;PCLO;SGCD;ADAMTSL3;LRRTM2;B3GALT1;DSE;NFKBIZ;PDE4B;DLGAP2;FEZF1;DUSP3;ARHGEF16;NRG1;SORCS3;IQCJ;ANO5;NR5A1;ZEB1;TMEM215;LRRC7;HAND1;MPPED2;IRF6;PDZRN4;RBMS3;USP13;KCNA1;SEMA3E;AKAP6;KCNA6;AKAP5;ABLIM1;GBX2;PTCHD1;GPA33;CCDC85A;SLITRK4;SPOCK3;PTCHD4;RUNX1T1;MPP4;PCDH9;ANGPT1;PCDH7;GABRA4;USP29;MAPK10;FMNL3;SNX18;NOVA1;VEPH1;VWC2;TACC2;SNTB1;ADGRL3
mmu-miR-380-3p	103/1445	0.8733106702900171	0.9999938462856143	0	0	0.8913773591978449	0.12074947241840917	DGKB;AQP4;IKZF4;RAPGEFL1;ZDBF2;SYNGAP1;GRB10;CYP1B1;PPFIA2;EPHA5;ST6GAL2;SLC6A17;ZBTB38;UNC5C;OLFM4;DKK2;GMNC;PGR;PLA2R1;PDE1C;CHRNA7;NPR3;TRHDE;NKAIN2;GRIN2A;FUT9;GALR1;ST8SIA4;TMEM132D;ST8SIA3;TDRD7;QKI;SLC16A14;BMP4;LIN28B;FAT3;LRRN1;SIM1;SCN2B;GABRB3;TENM1;CLIC5;GPR26;PLEK;SLC7A14;TNFAIP2;SLC35F1;HOXC13;JPH1;ADRA1A;UNC80;ESM1;PCLO;NETO1;PDE4B;NEFL;EMB;DLGAP2;FEZF1;ABCC3;CHST9;PCYT1B;DUSP3;TRPC6;MME;GRID1;DCC;ABCC9;FOXL1;SORCS3;ZEB2;MMP16;FAM181B;IRF6;NUP62CL;USP13;DCAF12L1;ADAM22;NRXN3;SEMA3E;AKAP6;KCNA6;COL19A1;APOLD1;CLMP;NWD2;CNR1;SLITRK4;EPS8L2;CSMD3;CSMD1;PAK5;RUNX1T1;OPCML;GABRA1;GABRA4;EYA4;KLHL1;SYT14;MAPK10;VEPH1;MDGA2;SNTB1
mmu-miR-547	123/1711	0.8738724362493465	0.9999938462856143	0	0	0.898830303777296	0.12118108167437262	TMEM200A;DGKB;PRDM6;PRDM5;FGF2;IPO4;DOCK10;CDH2;ENPP2;LEPR;PABPC4L;GRB10;CYP1B1;PAPOLB;PCDHAC2;PPFIA2;PDGFRB;SRRM4;CD93;PRKCB;UNC5C;POU3F2;COL4A2;HECW2;RUFY3;KCNQ3;PGR;FREM2;ADCYAP1R1;EPHA10;FIGNL2;TRHDE;MED12L;NKAIN2;ITPRIPL2;GRIN2A;FUT9;GALR1;PRDM16;ST8SIA4;PCDHA8;SLC38A4;TFAP2A;TFAP2B;SYT1;BDNF;ST8SIA3;SNAP91;QKI;ARHGAP24;LIN28B;REEP2;CNTN4;FGF13;BMPR1B;RETREG1;SCN2B;ROBO2;DPP10;TENM1;DOCK9;SLC7A14;LMOD1;HOXC13;HAPLN1;RYR3;AFF2;CALB2;ADAMTS5;BOLL;PCLO;NETO1;ZIC1;DSE;BDKRB2;PDE4B;EMB;DLGAP2;ADAMTS9;STUM;NKX3-1;DUSP3;SGIP1;SHROOM3;ABCC9;UTF1;ANO1;ZEB2;ALDH1A2;MPPED2;RBMS3;CREB5;DCAF12L1;ATP10A;AKAP6;THBS2;GNAI2;CLMP;PTCHD1;ERICH3;SLITRK4;SLC17A6;CSMD2;PAK5;KCNJ3;RUNX1T1;OPCML;PCDH9;ANGPT1;PCDH7;GABRA4;CADPS;KLHL1;HS3ST5;ZIC4;SLC50A1;SULF1;HS3ST4;POU4F2;SNX18;KCNS2;MDGA2;CBLN1
mmu-miR-468	133/1844	0.8747833961166802	0.9999938462856143	0	0	0.9016625492638359	0.12062348763719992	ALDH1L1;DGKB;STMN2;AQP4;FGF2;CDH6;HENMT1;SOX17;LEPR;PABPC4L;GRB10;PIP4K2A;PAPOLB;GNAT1;RAG1;ST6GAL2;SLC6A17;SFMBT2;UNC5C;IPCEF1;POU3F2;FOXP2;SLC5A7;ADCYAP1;KCNQ3;PLA2R1;EPHA10;GYPC;PCDH10;KCNE5;NPR3;CACNA1B;PCDH15;PHYHIPL;NID1;TRHDE;ITPRIPL2;CACNA1I;GRIN2A;FUT9;ARSJ;PRDM16;ST8SIA4;GSG1L;HOXC8;TRPM3;NTNG1;CADM2;BDNF;ST8SIA1;QKI;TDRD1;FAM163A;COL5A2;FAT3;FGFR2;GABRB3;DPP10;CLIC5;RYR2;GPR26;GRIK3;SLC35F1;HOXC13;GLI3;AFF2;GLI2;SHE;ADAMTS5;THBD;BOLL;SGCD;NETO1;NAPRT;TAGAP;ZIC1;LRRTM2;NEFL;ANXA8;RBM7;DLGAP2;GPRASP2;SLC18A3;EDN2;USP49;MME;NFAM1;SHROOM3;SORCS1;PAX6;SORCS3;IQCJ;SMC1B;PAX1;ZEB2;MMP16;NRG3;TMEM215;FAM181B;RBMS3;KANK1;COL15A1;KCNA1;COL11A1;ADAM22;DNAH9;RELN;PTCHD1;CNR1;SPOCK3;SLC17A6;CACNG2;RUNX1T1;OPCML;KLRG1;GABRA2;ANGPT1;PCDH7;GABRA4;ZIC4;LAMB1;NMNAT2;SULF1;NELL2;FMNL3;SNX18;MEIS1;TTLL3;KCNS2;NOVA1;INSM2;MDGA2;OTUD1
mmu-miR-1957	101/1420	0.8759815339746065	0.9999938462856143	0	0	0.8892987600411141	0.11775228733194645	TMEM200A;DGKB;TRIL;AQP4;FGF2;GLDN;HENMT1;LEPR;PABPC4L;EPHB1;EPHA5;PDGFRB;ARL14;CD93;SLC6A17;PRKCB;SFMBT2;MAGI2;UNC5D;POU3F2;FOXP2;SHISA7;TIAM1;LOX;PRKCQ;PGR;TTYH1;NPR3;LTBP1;EFNB3;FUT9;SYNDIG1;ST8SIA4;SFN;OTX2;LONRF2;GRIA3;ZSCAN18;TFAP2B;SYT1;BDNF;QKI;PEX5L;TLX1;FAT3;SIM1;DPP10;ROBO2;TENM1;GPR26;FLT4;TNFAIP2;LMOD1;SLC35F1;HOXC13;ELFN2;HAPLN1;ELAVL2;AFF2;UNC80;ADAMTS5;PCLO;SGCD;ZIC1;LRRTM2;DLGAP1;EMB;DLGAP2;PCYT1B;SGIP1;DCC;NFAM1;ARHGEF18;SHROOM3;SORCS1;AJAP1;MMP16;NRG3;CLDN19;IRF6;SHANK2;RBMS3;TMEM74;SEMA3E;AKAP5;ASCL1;HOXD11;THBS2;COL19A1;CLMP;CNR1;SPOCK3;RUNX1T1;OPCML;TCF7L1;DMRT1;BMP8B;LHFPL3;NAP1L5;FMNL3;OSTM1
mmu-miR-423-3p	34/514	0.8774699953644312	0.9999938462856143	0	0	0.8254383116883117	0.10789511979772506	TENM1;TNXB;GRIK3;TCF21;THBS2;ELAVL2;FGD3;SOX3;GYS1;RELN;CDH2;NETO1;ADAMTSL3;DLGAP1;FFAR2;MAP4;LONRF2;GIT1;PDGFRB;DMTN;ST8SIA1;SHROOM3;PAX6;LHFPL3;ARHGAP24;EHD3;MMP16;DMWD;GAS1;GMNC;KCNQ5;FGFR2;SNTB1;RBMS3
mmu-miR-412-5p	10/172	0.8780028731467681	0.9999938462856143	0	0	0.7208487259638154	0.09378632118449019	TENM1;KCND2;PCDH10;ST8SIA1;DLC1;ZIC1;PGR;ABCC9;ADAMTS9;SHANK2
mmu-miR-615-3p	32/487	0.8795505410493922	0.9999938462856143	0	0	0.8196462422143356	0.10519688287311224	CD40;FOXE1;AQP4;BHLHE22;EFNA5;HOXC11;GNAI2;ITPRIPL2;GRIN2A;PRDM16;B3GALT1;GNAT1;DRD2;STUM;STRA6;IRX1;PTGIS;PRKCB;BDNF;ST8SIA1;BMP8B;DIO3;LAMB1;NMNAT2;IPCEF1;HS3ST2;MPPED1;REEP2;GAS1;ALDH7A1;SGK2;CBLN2
mmu-miR-1965	34/515	0.8800144191829293	0.9999938462856143	0	0	0.8236763236763237	0.10527982530399814	PNMT;PDE1C;PRCD;PRDM6;ARX;FIGNL2;PRDM12;SERTM1;M1AP;SHE;CACNA1I;BOLL;GRM7;ADAMTSL3;SLCO2B1;ZC3H12A;SCN9A;SFN;HOXC8;NKX3-1;KLRG1;TFAP2B;EDN2;PTGIS;GFPT2;SFMBT2;IQSEC3;RFTN1;SOX10;NR5A1;ADCYAP1;TIAM1;MYO1H;PRR13
mmu-miR-192	100/1410	0.8813075352911167	0.9999938462856143	0	0	0.8864076563746155	0.11199640072792395	KLB;CTNND2;AQP4;AQP2;ARHGAP36;CDH6;NIPAL4;DOCK10;EDNRB;DPYSL4;DZIP1L;CD93;PRKCB;ZBTB38;FNDC7;KCNQ3;RAB38;SCG3;ADCYAP1R1;EPHA10;IGSF1;PCDH15;BHLHE22;KLHL13;GRIN2A;EFNB3;ADAMTS18;PRDM16;ALX1;TRPM3;ST8SIA3;FLI1;LIN28B;NOX4;FAT3;GALNTL6;FBXL7;SFTA3;TENM1;PTPRO;SLC7A14;GRIK3;ELFN2;HOXC10;RYR3;HAPLN1;AFF2;M1AP;TMEM47;UNC80;ADAMTS5;SDR16C5;PCLO;ZIC1;C1QTNF5;RSPO2;NEFL;DLGAP1;EMB;DLGAP2;STUM;SLC18A3;ABCC3;CHST9;PTGIS;OLIG3;DCC;SORCS1;PAX5;SORCS3;CORT;ZEB2;PSRC1;TMEM215;DNAJC6;CLDN19;SHANK2;CREB5;KCNA1;PRCD;ADAM22;KCNA4;AKAP5;APOLD1;PRRG3;ABLIM1;SLITRK4;ERICH3;CSMD2;RUNX1T1;ANGPT1;PCDH7;EYA4;B3GAT1;SYT14;MAPK10;FMNL3;TLL1;APBA2;ADGRL3
mmu-miR-215	100/1410	0.8813075352911167	0.9999938462856143	0	0	0.8864076563746155	0.11199640072792395	KLB;CTNND2;AQP4;AQP2;ARHGAP36;CDH6;NIPAL4;DOCK10;EDNRB;DPYSL4;DZIP1L;CD93;PRKCB;ZBTB38;FNDC7;KCNQ3;RAB38;SCG3;ADCYAP1R1;EPHA10;IGSF1;PCDH15;BHLHE22;KLHL13;GRIN2A;EFNB3;ADAMTS18;PRDM16;ALX1;TRPM3;ST8SIA3;FLI1;LIN28B;NOX4;FAT3;GALNTL6;FBXL7;SFTA3;TENM1;PTPRO;SLC7A14;GRIK3;ELFN2;HOXC10;RYR3;HAPLN1;AFF2;M1AP;TMEM47;UNC80;ADAMTS5;SDR16C5;PCLO;ZIC1;C1QTNF5;RSPO2;NEFL;DLGAP1;EMB;DLGAP2;STUM;SLC18A3;ABCC3;CHST9;PTGIS;OLIG3;DCC;SORCS1;PAX5;SORCS3;CORT;ZEB2;PSRC1;TMEM215;DNAJC6;CLDN19;SHANK2;CREB5;KCNA1;PRCD;ADAM22;KCNA4;AKAP5;APOLD1;PRRG3;ABLIM1;SLITRK4;ERICH3;CSMD2;RUNX1T1;ANGPT1;PCDH7;EYA4;B3GAT1;SYT14;MAPK10;FMNL3;TLL1;APBA2;ADGRL3
mmu-miR-5115	21/333	0.881815945364988	0.9999938462856143	0	0	0.7850686017138045	0.09873958809838172	SEMA5B;OPN4;GPR26;KCNE5;PCDH7;NPR3;GRIK3;PRKCZ;IQCJ;ARHGAP24;C1QL1;IL22RA1;CDH6;ITPRIPL2;SYNPR;DISP3;RUFY3;GPC3;PGR;CREB5;KLRG1
hsa-miR-598	30/460	0.8819340880786207	0.9999938462856143	0	0	0.8131702614772864	0.10216504939974393	SH3GL3;KCNA1;CCDC146;HOXD11;THBS2;JPH1;MED12L;COL19A1;ADAMTS5;ABLIM1;NWD2;PTPRZ1;FUT9;UCP3;B3GALT1;GRB10;LEPR;PPFIA2;EN1;DIO3;ARHGAP28;TBX4;SHISA7;TIAM1;MN1;EHD3;ZEB2;PGR;MYO1H;OTUD1
mmu-miR-297a	141/1955	0.8820867025283672	0.9999938462856143	0	0	0.9010679902225922	0.11305242837213932	SEMA5B;GALNT13;TRIL;AQP4;FGF2;SERTM1;ARHGAP36;GLDN;ZDBF2;CDH6;SYNGAP1;SLCO2B1;SACS;LEPR;CYP1B1;PAPOLB;RAG1;EPHA5;UNC13C;SRRM4;ZBTB38;SFMBT2;UNC5D;POU3F4;SHISA6;HECW2;HECW1;APLNR;GMNC;PRKCQ;PLA2R1;FREM2;NECAB1;PCDH10;PCDH15;TRHDE;MED12L;NKAIN2;DPP4;GRIN2A;ADAMTS19;FUT9;ARSJ;DRD2;GRIA3;ZSCAN18;PROM2;TMEM132D;TFAP2B;CADM2;ST8SIA1;ST8SIA3;ARHGAP28;SNAP91;QKI;PCDHGA10;PTPRD;PCDHGA11;SLC6A7;SIM1;BMPR1B;GABRB3;ROBO2;BARHL1;TENM1;CLIC5;PCDHGB5;PCDHGB4;PCDHGB2;SLC7A14;ELAVL4;TCF21;SLC35F1;ADRA1D;HOXC10;GLI3;ELAVL2;ROBO1;AFF2;UNC80;TMEM47;ADAMTS5;ESM1;SGCD;KCNT2;NETO1;DLGAP1;EMB;RBM7;DLGAP2;FEZF1;STUM;ZIK1;USP49;PCDHGA5;PEG3;PCDHGA4;DCC;PCDHGA3;MAMDC2;PCDHGA1;SHROOM3;SORCS1;ABCC9;SORCS3;ANO5;AJAP1;PCDHGA9;ZEB2;TMEM215;DNAJC6;CDH11;PCDHGB1;SHANK2;CREB5;GUCY2C;USP13;LAMA1;LUZP2;KCNA1;THBS2;COL19A1;CPN1;FSTL5;PTCHD1;CCDC85A;CYYR1;CSMD3;CSMD1;KCNJ3;OPCML;GDF10;GABRA1;PCDHGC5;KLHL1;BMP8B;USP29;POU4F2;MAPK10;FMNL3;MDGA2
mmu-miR-297b-5p	141/1955	0.8820867025283672	0.9999938462856143	0	0	0.9010679902225922	0.11305242837213932	SEMA5B;GALNT13;TRIL;AQP4;FGF2;SERTM1;ARHGAP36;GLDN;ZDBF2;CDH6;SYNGAP1;SLCO2B1;SACS;LEPR;CYP1B1;PAPOLB;RAG1;EPHA5;UNC13C;SRRM4;ZBTB38;SFMBT2;UNC5D;POU3F4;SHISA6;HECW2;HECW1;APLNR;GMNC;PRKCQ;PLA2R1;FREM2;NECAB1;PCDH10;PCDH15;TRHDE;MED12L;NKAIN2;DPP4;GRIN2A;ADAMTS19;FUT9;ARSJ;DRD2;GRIA3;ZSCAN18;PROM2;TMEM132D;TFAP2B;CADM2;ST8SIA1;ST8SIA3;ARHGAP28;SNAP91;QKI;PCDHGA10;PTPRD;PCDHGA11;SLC6A7;SIM1;BMPR1B;GABRB3;ROBO2;BARHL1;TENM1;CLIC5;PCDHGB5;PCDHGB4;PCDHGB2;SLC7A14;ELAVL4;TCF21;SLC35F1;ADRA1D;HOXC10;GLI3;ELAVL2;ROBO1;AFF2;UNC80;TMEM47;ADAMTS5;ESM1;SGCD;KCNT2;NETO1;DLGAP1;EMB;RBM7;DLGAP2;FEZF1;STUM;ZIK1;USP49;PCDHGA5;PEG3;PCDHGA4;DCC;PCDHGA3;MAMDC2;PCDHGA1;SHROOM3;SORCS1;ABCC9;SORCS3;ANO5;AJAP1;PCDHGA9;ZEB2;TMEM215;DNAJC6;CDH11;PCDHGB1;SHANK2;CREB5;GUCY2C;USP13;LAMA1;LUZP2;KCNA1;THBS2;COL19A1;CPN1;FSTL5;PTCHD1;CCDC85A;CYYR1;CSMD3;CSMD1;KCNJ3;OPCML;GDF10;GABRA1;PCDHGC5;KLHL1;BMP8B;USP29;POU4F2;MAPK10;FMNL3;MDGA2
mmu-miR-297c	141/1955	0.8820867025283672	0.9999938462856143	0	0	0.9010679902225922	0.11305242837213932	SEMA5B;GALNT13;TRIL;AQP4;FGF2;SERTM1;ARHGAP36;GLDN;ZDBF2;CDH6;SYNGAP1;SLCO2B1;SACS;LEPR;CYP1B1;PAPOLB;RAG1;EPHA5;UNC13C;SRRM4;ZBTB38;SFMBT2;UNC5D;POU3F4;SHISA6;HECW2;HECW1;APLNR;GMNC;PRKCQ;PLA2R1;FREM2;NECAB1;PCDH10;PCDH15;TRHDE;MED12L;NKAIN2;DPP4;GRIN2A;ADAMTS19;FUT9;ARSJ;DRD2;GRIA3;ZSCAN18;PROM2;TMEM132D;TFAP2B;CADM2;ST8SIA1;ST8SIA3;ARHGAP28;SNAP91;QKI;PCDHGA10;PTPRD;PCDHGA11;SLC6A7;SIM1;BMPR1B;GABRB3;ROBO2;BARHL1;TENM1;CLIC5;PCDHGB5;PCDHGB4;PCDHGB2;SLC7A14;ELAVL4;TCF21;SLC35F1;ADRA1D;HOXC10;GLI3;ELAVL2;ROBO1;AFF2;UNC80;TMEM47;ADAMTS5;ESM1;SGCD;KCNT2;NETO1;DLGAP1;EMB;RBM7;DLGAP2;FEZF1;STUM;ZIK1;USP49;PCDHGA5;PEG3;PCDHGA4;DCC;PCDHGA3;MAMDC2;PCDHGA1;SHROOM3;SORCS1;ABCC9;SORCS3;ANO5;AJAP1;PCDHGA9;ZEB2;TMEM215;DNAJC6;CDH11;PCDHGB1;SHANK2;CREB5;GUCY2C;USP13;LAMA1;LUZP2;KCNA1;THBS2;COL19A1;CPN1;FSTL5;PTCHD1;CCDC85A;CYYR1;CSMD3;CSMD1;KCNJ3;OPCML;GDF10;GABRA1;PCDHGC5;KLHL1;BMP8B;USP29;POU4F2;MAPK10;FMNL3;MDGA2
hsa-miR-4749-5p	84/1198	0.8848599321716774	0.9999938462856143	0	0	0.8761028038509272	0.10717007731890557	BARHL1;CLIC5;CD40;GPR26;FOXE1;CELF4;GRIK3;AATK;ELFN2;HOXC10;ADAMTSL1;SHE;THBD;SOX3;GYS1;NETO1;ZIC1;GRB10;TNFRSF8;PIP4K2A;DLGAP1;DLGAP2;STUM;PDGFRB;SRRM4;SFMBT2;PTOV1;ARHGEF18;LDOC1;FOXL1;ANO7;SHISA7;AJAP1;PAX1;C1QL1;SHISA6;NPAS4;NR5A1;DISP3;CTU1;EVC;DMWD;APLNR;ADCYAP1R1;EPHA10;KCNE5;PRCD;NDUFA4L2;NRXN3;FIGNL2;SLCO5A1;PRDM12;EFNA5;PLCXD1;PIK3R5;GNAI2;BEGAIN;ITPRIPL2;CACNA1I;ABLIM1;DPP6;GBX2;PRDM16;SYNDIG1;ASPDH;EPS8L2;MSC;KLRG1;TMEM132D;TFAP2B;OPN4;TCF7L1;IQSEC3;B3GAT1;CADPS;HPS4;ZIC4;LHFPL3;FAM167B;DES;DLC1;REEP2;ZCCHC3;LIMS2
hsa-miR-4706	84/1198	0.8848599321716774	0.9999938462856143	0	0	0.8761028038509272	0.10717007731890557	BARHL1;CLIC5;CD40;GPR26;FOXE1;CELF4;GRIK3;AATK;ELFN2;HOXC10;ADAMTSL1;SHE;THBD;SOX3;GYS1;NETO1;ZIC1;GRB10;TNFRSF8;PIP4K2A;DLGAP1;DLGAP2;STUM;PDGFRB;SRRM4;SFMBT2;PTOV1;ARHGEF18;LDOC1;FOXL1;ANO7;SHISA7;AJAP1;PAX1;C1QL1;SHISA6;NPAS4;NR5A1;DISP3;CTU1;EVC;DMWD;APLNR;ADCYAP1R1;EPHA10;KCNE5;PRCD;NDUFA4L2;NRXN3;FIGNL2;SLCO5A1;PRDM12;EFNA5;PLCXD1;PIK3R5;GNAI2;BEGAIN;ITPRIPL2;CACNA1I;ABLIM1;DPP6;GBX2;PRDM16;SYNDIG1;ASPDH;EPS8L2;MSC;KLRG1;TMEM132D;TFAP2B;OPN4;TCF7L1;IQSEC3;B3GAT1;CADPS;HPS4;ZIC4;LHFPL3;FAM167B;DES;DLC1;REEP2;ZCCHC3;LIMS2
mmu-miR-875-5p	79/1131	0.8852354927187701	0.9999938462856143	0	0	0.8727100474331422	0.10638473008870739	USP35;TENM1;PID1;GPR26;GALNT13;TMEM200A;DOCK9;SLC7A14;GRIK3;PEAR1;ELFN2;SYNE4;SERTM1;ARHGAP36;ELAVL2;GLI2;SDR16C5;ESM1;SALL1;TRIM29;TAGAP;SCN9A;GNAT1;EPHB1;PRKG1;EPHA5;SLC6A17;GRID1;SHROOM3;IPCEF1;SMC1B;MMP16;LOX;LRRC7;HAND1;APLNR;KCNQ5;CREB5;RBMS3;USP13;NLGN1;PCDH10;LUZP2;CHRNA7;NPR3;DCAF12L1;AKAP6;MED12L;PIK3R6;COL19A1;GRIN2A;ABLIM1;NWD2;FUT9;SLITRK4;ST8SIA4;ZKSCAN2;CHSY3;CACNG2;GRIA3;ZSCAN18;RUNX1T1;OPCML;GDF10;GABRA1;NIPSNAP3A;ANGPT1;ST8SIA1;DMRT2;IQSEC3;EYA4;LHFPL3;HS3ST4;QKI;SLC6A7;OSTM1;TLL1;RETREG1;FBXL7
hsa-miR-4800-3p	18/292	0.888042212472778	0.9999938462856143	0	0	0.7663670650929766	0.09099536026341623	SLC6A17;GLDC;NFAM1;WNT5A;NRXN3;PHYHIPL;SEMA3E;PRDM12;NR2E3;ADRA1A;HAPLN1;ITPRIPL2;PRDM16;COL5A2;ST8SIA4;RETREG1;DLGAP2;TRPM3
hsa-miR-4737	30/463	0.8896232968708351	0.9999938462856143	0	0	0.8074016680826622	0.0944314123755026	TTYH1;KCNA1;TCF21;TMEM74;DTX2;DPYSL4;ADAMTS18;PRDM16;DLGAP1;EPS8L2;CYYR1;DLGAP2;STUM;PDGFRB;DUSP3;DMTN;EDN2;PEG3;NFAM1;ZIC4;SLC16A14;PAX1;FMNL3;MN1;EVC;TLX1;CD247;FBXL7;SHANK2;CBLN1
mmu-miR-3092	123/1723	0.8910171204149917	0.9999938462856143	0	0	0.8914533080634045	0.10286625640552217	MAP10;GALNT13;PRDM5;AQP4;FGF2;IKZF4;CDH6;SYNGAP1;SLCO2B1;SCN9A;GRB10;CYP1B1;GNAT1;PCDHAC2;RAG1;PPFIA2;CD93;ZBTB38;UNC5D;IPCEF1;SHISA7;SHISA6;KCTD8;TIAM1;BCAM;LOX;GMNC;PGR;PLA2R1;ASTN1;ADCYAP1R1;EPHA10;TTYH1;FOXG1;BHLHE22;TRHDE;CNN1;GRIN2A;FUT9;CHAD;SYNDIG1;ST8SIA4;HOXC5;GSG1L;NKX2-5;PCDHA8;TFAP2B;B3GALNT1;CADM2;ST8SIA1;IQSEC3;QKI;MLLT11;RCAN2;FAT3;NMUR1;SIM1;BMPR1B;GABRB3;CLIC5;GPR26;FOXE1;PTPRO;TNFAIP2;TCF21;ELFN2;HAPLN1;AFF2;TMEM47;ADAMTS5;BOLL;PCLO;SGCD;KCNT2;NETO1;ZIC1;LRRTM2;NFKBIZ;DLGAP2;SLC18A3;ZIK1;PRMT8;PEG3;MME;ARG1;PAX6;IQCJ;EPN3;MN1;NPEPL1;MPPED1;ALDH1A2;IRF6;NUP62CL;SHANK2;RBMS3;CREB5;USP13;KCNA1;ADAM22;KCNA5;SEMA3E;KCNA6;ASCL1;THBS2;THBS3;RELN;SPOCK3;SLC17A6;TRAM1L1;CSMD2;PAK5;OPCML;GABRA2;MPP4;CADPS;KLHL1;ZIC4;NMNAT2;HS3ST4;NOVA1;GHRH;SNTB1
mmu-miR-5135	86/1230	0.893073649357782	0.9999938462856143	0	0	0.8730990112038499	0.0987354733425518	DPP10;DGKB;LRRC38;FLT4;GRIK3;TNFAIP2;AQP4;SLC35F1;ADRA1A;ARHGAP36;IKZF4;GLI3;AFF2;TMEM47;ADAMTS5;SGCD;NETO1;SLCO2B1;DNER;NFKBIZ;ENPP2;DLGAP2;NKX3-1;EPHA5;PCYT1B;PEG3;ZBTB38;SFMBT2;WNT5A;ENTPD8;ARHGEF18;UNC5C;IQCJ;DKK2;SHISA6;ZEB1;NRG3;COL4A2;MPPED2;PGR;IRF6;RBMS3;USP13;NLGN1;FOXG1;TMEM74;KCNA6;EFNA5;MED12L;APOLD1;GNAI2;NWD2;GPA33;FUT9;CNR1;NKX2-1;ZKSCAN2;GSG1L;EIF4EBP3;ST8SIA6;PTCHD4;CSMD1;MISP;KCNJ6;PCDH9;ST8SIA1;EYA4;KCNIP4;ZIC4;FLI1;POU4F2;PHOX2A;ENOX1;NELL2;FMNL3;XKR7;EHD3;RALYL;PTPRC;TTLL3;OSTM1;WT1;FXYD7;ESAM;SIM1;RETREG1
mmu-miR-1306-3p	20/323	0.8945892664626881	0.9999938462856143	0	0	0.7697796806707697	0.08574620987229091	SYT1;LAMA1;GRIK3;SORCS1;PAX5;ASCL1;ARHGAP36;POU4F2;AJAP1;GNAI2;MAPK10;CORT;RUFY3;HAND1;CLDN19;BDKRB2;TLL1;RGS22;PAK5;KLRG1
mmu-miR-5103	28/438	0.8973774958899663	0.9999938462856143	0	0	0.7958350424383933	0.08617195417762476	BARHL1;ADCYAP1R1;EPHA10;PDE1C;LUZP2;BHLHE22;EDNRB;CNR1;PRDM16;PIP4K2A;CYP1B1;ANXA8;PAPOLB;ADAMTS9;FEZF1;PAK5;PROM2;MCOLN3;CADM2;IGFBP3;KCNIP4;EYA4;TDRD6;TIAM1;SNX18;DLC1;FAT3;CREB5
mmu-miR-216a	133/1862	0.8989421438342763	0.9999938462856143	0	0	0.8913147920781509	0.09495764989929129	GALNT13;TMEM200A;DGKB;PRDM6;AQP2;IKZF4;CDH6;SLCO2B1;DZIP1L;PIP4K2A;CYP1B1;PAPOLB;GNAT1;RAG1;EPHA5;UNC13C;RBFOX1;ST6GAL2;MSX2;CD93;PRKCB;SFMBT2;IGFBP3;UNC5C;UNC5D;IPCEF1;ADCYAP1;TCERG1L;KCNQ3;PGR;FREM2;ASTN1;PDE1C;CHRNA7;NPR3;PCDH15;PHYHIPL;NID1;TRHDE;MED12L;DPP6;ADAMTS19;FUT9;ST8SIA4;NKX2-4;ZSCAN18;SYT1;CADM2;BDNF;ST8SIA1;TDRD7;FLI1;QKI;PEX5L;LIN28B;NMU;CNTN4;GALNTL6;FBXL7;SCN2B;TENM1;GPR26;DOCK9;SLC35F1;ELAVL2;AFF2;GLI2;UNC80;TAF7L;ADAMTS5;SDR16C5;BOLL;ESM1;PCLO;SGCD;KCNT2;GRM7;NETO1;ADAMTSL3;ZIC1;B3GALT1;ADAMTS9;EDN2;OLIG3;PEG3;MME;SGIP1;DCC;PLA2G4E;PAX6;ABCC9;ANO5;SMC1B;GREM1;ZEB2;ZEB1;MMP16;TMEM215;DNAJC6;COL6A5;IRF6;RBMS3;CREB5;VSTM2B;ADAM22;NRXN3;TMEM74;SEMA3E;ASCL1;APOLD1;COL19A1;FSTL5;SLITRK4;SLC17A6;SLITRK5;SLIT3;CHSY3;CSMD3;OPCML;GABRA2;GABRA1;MCOLN3;GABRA4;NMNAT2;SULF1;USH2A;MAPK10;KCNS2;DLC1;INSM2;MDGA2;SNTB1;ADGRL3
hsa-miR-4431	24/383	0.9017818324346915	0.9999938462856143	0	0	0.7792398238835475	0.08055988506188638	SRRM4;GLDC;IQSEC3;SLC7A14;GRIK3;AQP4;PRDM13;ZIC4;LDB2;NID1;GLDN;GLI3;APOLD1;POU4F2;AJAP1;EPN3;PRRG3;PARVG;TTLL3;PRDM16;DZIP1L;CARD14;PAK5;SNTB1
mmu-miR-3091-5p	86/1236	0.9020768999810973	0.9999938462856143	0	0	0.8682421692379617	0.0894771374580011	BARHL1;ROBO2;GRIK3;TNFAIP2;AQP4;ELFN2;UNC80;ADAMTSL1;CDH6;ADAMTS5;SDR16C5;ESM1;SGCD;NETO1;TAGAP;SCN9A;DNER;NFKBIZ;BDKRB2;ANXA8;STUM;PRKG1;EPHA5;USP49;PTGIS;KCND2;PEG3;AVPR1B;PLA2G4E;PRKCB;DCC;SFMBT2;NFAM1;IGFBP3;MAMDC2;WNT5A;UNC5C;FOXL1;FOXP2;SHISA7;SMC1B;MMP16;COL4A2;LOX;MPPED2;CDH11;KCNQ3;CLDN19;KCNQ5;PGR;LRRC3B;CREB5;ASTN1;RBMS3;NECAB1;EPHA10;KCNA1;TWIST1;TMEM74;AARD;COL19A1;CACNA1H;CNR1;S100A16;GALR1;SLC17A6;GRIA3;KCNJ3;RUNX1T1;MPP4;CADM2;ST8SIA3;NMNAT2;QKI;BAIAP3;ARHGAP23;NELL2;MAPK10;FMNL3;FGF14;DLC1;FAT3;CD247;FGF13;FBXL7;SNTB1
mmu-miR-471-5p	15/253	0.902531556888615	0.9999938462856143	0	0	0.7352806420836455	0.07540422343029733	SFMBT2;COL11A1;PHYHIPL;GRIK2;UNC80;ZEB2;PCLO;LOX;GRM7;ARSJ;PIEZO2;PGR;MDGA2;NKX3-2;NKX3-1
hsa-miR-3124-5p	7/132	0.9027054245154483	0.9999938462856143	0	0	0.6540242501595406	0.06694526657677208	TENM1;GALNT13;SOX18;NKX2-1;CELF4;TCF21;NKX2-3
mmu-miR-1963	34/525	0.9032758849773292	0.9999938462856143	0	0	0.8064511862882535	0.08203806286361964	COL11A1;DTX1;SLC35F1;AKAP6;PRDM12;CABP1;AQP2;JPH1;IKZF4;BEGAIN;FSTL5;UCP3;ARSJ;ZIC1;STUM;TRPM3;KLRG1;PDGFRB;TFAP2A;SRRM4;NFAM1;NRG1;MAPK8IP2;PHOX2A;TDRD1;FMNL3;SNX18;MEIS1;HAND1;CHI3L1;GMNC;SHANK2;CBLN1;CREB5
hsa-miR-1306	25/398	0.9035904058279447	0.9999938462856143	0	0	0.7811404746121774	0.07919132779228914	GABRB3;MCMDC2;KCNE5;PLEK;GRIK3;ELFN2;THBS2;FGF2;APOLD1;GNAI2;AFF2;PRDM16;LEPR;DLGAP1;GRIA3;ZSCAN18;OPCML;CD93;PRKCB;PLA2G4E;NFAM1;CELA1;TIAM1;VEPH1;KCNQ5
hsa-miR-4754	21/341	0.9043864479398266	0.9999938462856143	0	0	0.7651038312942692	0.07689180519884044	TMEM132D;ABCC3;TFAP2B;PCDH10;EYA4;ENTPD8;UNC5C;SEMA3E;IPCEF1;APOLD1;PIK3R5;ARHGAP23;NELL2;SHE;ZEB2;ARSJ;APLNR;PGR;CNGA3;EVL;CSMD1
hsa-miR-3178	53/789	0.9044793448634866	0.9999938462856143	0	0	0.837522868250293	0.08408378706922949	BARHL1;TENM1;CD40;TTLL10;FLT4;PTPRO;AQP2;NR2E3;CDH6;NFKBIZ;TNFRSF8;DLGAP2;FEZF1;NKX3-2;FOXD3;PCYT1B;ST6GAL2;PTGIS;SFMBT2;ARHGEF18;EN1;DIO3;LDOC1;C1QL1;CLDN4;DOK3;EVC;CLDN19;GAS1;PGR;KCNE5;ARX;PRDM12;AKAP5;CABP1;PLCXD1;CACNA1H;CNN1;GPA33;ST8SIA4;HOXC5;ZKSCAN2;EPS8L2;PTCHD4;MSC;MISP;TFAP2A;TFAP2B;B3GAT1;DES;TLX3;TLX1;CBLN1
hsa-miR-4665-3p	22/356	0.9059238591450961	0.9999938462856143	0	0	0.767840607444904	0.07586266518362006	TFAP2B;ADCYAP1R1;ITGA4;TTLL10;BDNF;IGFBP3;FLT4;SEMA3B;CELF4;SLC35F1;IPCEF1;NR2E3;AJAP1;NELL2;TCERG1L;PRDM16;ZIC1;PIP4K2A;DLGAP2;SNTB1;RBMS3;CBLN1
mmu-miR-5105	6/117	0.9063215251169833	0.9999938462856143	0	0	0.6313775510204082	0.0621030230510119	TFAP2B;HOXC13;LONRF2;FBXL7;ARHGAP23;CBLN1
hsa-miR-3669	21/344	0.9118974722731497	0.9999938462856143	0	0	0.7578720104302269	0.06989680452761858	PID1;GPR26;SYT1;SATB1;DMRT2;IQSEC3;UNC5C;TBR1;AKAP5;SULF1;TMEM47;NPAS4;MN1;PTCHD1;NETO1;PRDM16;APLNR;SLITRK5;MAP4;LONRF2;SNTB1
mmu-miR-1194	139/1953	0.912035376417123	0.9999938462856143	0	0	0.8870488534779819	0.08167635351692812	PID1;TMEM200A;DGKB;IFT172;STMN2;CXCL14;GLDN;RAPGEFL1;SYNPR;EDNRB;SCN9A;LEPR;PABPC4L;GRB10;CYP1B1;EPHA5;UNC13C;SRRM4;RBFOX1;EPHA6;ST6GAL2;SLC6A17;ACTN2;ZBTB38;UNC5C;POU3F2;SHISA6;SLC5A7;LOX;COL4A2;RUFY3;KCNQ3;PRKCQ;PGR;ALDH7A1;ADCYAP1R1;PCDH10;NPR3;MED12L;NKAIN2;DPP4;FUT9;ARSJ;PRDM16;ST8SIA4;HOXC5;ZKSCAN2;ST8SIA6;LONRF2;B3GALNT1;CADM2;ST8SIA3;QKI;ARHGAP24;ARHGAP23;SLC6A7;LIN28B;RCAN2;FAT3;ESAM;SIM1;BMPR1B;FBXL7;GABRB3;ROBO2;TENM1;CLIC5;GPR26;MCMDC2;GRIK3;SLC7A14;SLC35F1;HOXC13;JPH1;HAPLN1;AFF2;GLI2;TMEM47;BOLL;PCLO;SGCD;ZIC3;LRRTM2;RSPO2;CPXM1;EMB;DLGAP2;ABCC3;UNC45B;PCYT1B;LEFTY1;DUSP3;STPG2;MME;DCC;NFAM1;SORCS1;PAX6;ABCC9;C1QL1;ZEB1;MMP16;MPPED1;TMEM215;IRF6;NUP62CL;RBMS3;CREB5;NLGN1;SATB1;LUZP2;KCNA1;ADAM22;NRXN3;AKAP6;AKAP5;NOL4;COL19A1;PRRG3;ABLIM1;PTPRZ1;SLITRK4;CSMD3;JAM3;RUNX1T1;KLRG1;GABRA1;MPP4;IRX5;PCDH7;EYA4;KLHL1;LHFPL3;SULF1;NOVA1;DLC1;ACKR2;TLL1;ADGRL3
hsa-miR-99a	15/257	0.9140012448838403	0.9999938462856143	0	0	0.7229682091190051	0.06501172006249932	TRIM72;ST6GAL2;GPR26;CD93;PCDH7;SLC35F1;IKZF4;TTC39A;HS3ST2;IL22RA1;FAM163A;CROCC;NOX4;PGR;CYYR1
hsa-miR-100	15/257	0.9140012448838403	0.9999938462856143	0	0	0.7229682091190051	0.06501172006249932	TRIM72;ST6GAL2;GPR26;CD93;PCDH7;SLC35F1;IKZF4;TTC39A;HS3ST2;IL22RA1;FAM163A;CROCC;NOX4;PGR;CYYR1
hsa-miR-99b	15/257	0.9140012448838403	0.9999938462856143	0	0	0.7229682091190051	0.06501172006249932	TRIM72;ST6GAL2;GPR26;CD93;PCDH7;SLC35F1;IKZF4;TTC39A;HS3ST2;IL22RA1;FAM163A;CROCC;NOX4;PGR;CYYR1
mmu-miR-675-5p	26/418	0.9165563031428896	0.9999938462856143	0	0	0.7726955123134525	0.0673263360112038	BARHL2;FOXC2;FOXE1;SYCP2L;PTPRO;GRIK3;SLC35F1;ELFN2;CXCL14;CACNA1I;CAPN9;EPS8L2;ZBTB38;MAGI2;ST8SIA3;B3GAT1;IQCJ;C1QL1;AJAP1;EPN3;LOX;TLX3;RUFY3;REEP2;CLDN19;KCNQ5
mmu-miR-127	16/273	0.9171395260644367	0.9999938462856143	0	0	0.7260230865671343	0.06279784849964763	TFAP2B;COL15A1;GPR26;SLC7A14;HOXD10;FNDC7;SHISA7;CACNG6;SGCD;UCP3;PRDM16;CCDC97;SFN;NKX2-4;DLGAP2;ZSCAN18
hsa-miR-602	59/880	0.9182688514553528	0.9999938462856143	0	0	0.8350880155006974	0.07120383369655722	GPR26;PCDHGB5;DOCK9;PCDHGB4;PCDHGB2;AATK;ELFN2;GYS1;SCN9A;PDE4B;BDKRB2;PIP4K2A;STUM;PCDHGA5;PTGIS;PCDHGA4;PCDHGA3;PCDHGA1;FOXP3;MAPK8IP1;PCDHGA9;TIAM1;EVC;MMP16;MPPED1;HAND2;MPPED2;KCNQ3;CLDN19;PCDHGB1;PTGES;TMEM161A;FOXG1;CACNA1B;FIGNL2;PRDM12;EFNA5;PLCXD1;DPP6;SLITRK4;MAP4;LONRF2;NKX2-3;PROM2;RUNX1T1;PCDHGC5;IQSEC3;HPS4;GPR6;SLC16A14;POU4F2;PCDHGA10;FMNL3;PCDHGA11;RCAN2;FXYD7;TLL1;SCN2B;SLC28A3
hsa-miR-937	8/152	0.9184234730366048	0.9999938462856143	0	0	0.6485738612175393	0.05519149213307068	TLX3;PRDM16;DIO3;GNAT1;MSC;SHISA7;IGF2R;POU3F4
mmu-miR-669g	98/1411	0.9194766359089503	0.9999938462856143	0	0	0.8653686194135362	0.07264825360786235	AQP4;NIPAL4;SALL1;EDNRB;CDH2;CCDC97;PIP4K2A;CYP1B1;RAG1;ST6GAL2;PRKCB;RIIAD1;COG1;UNC5C;FOXP2;DKK2;SHISA7;ADCYAP1;LOX;KCNQ5;GYPC;PCDH15;CACNA1B;AARD;GRIN2A;DPP6;FUT9;LONRF2;GRIA3;B3GALNT1;CADM2;ST8SIA3;QKI;SNAP91;MLLT11;PCDHGA11;FGF14;FXYD7;FAT3;LRRN1;CNTN4;DPP10;TENM1;LRRC4;SLC7A14;GRIK3;HOXC13;GRIK2;JPH1;HAPLN1;AFF2;TMEM47;ADAMTS5;THBD;SGCD;KCNT2;NEFL;DLGAP1;GPR37;KCND2;SGIP1;DCC;MMP2;NFAM1;MAMDC2;GREM1;MMP16;MPPED2;GAS1;ALDOC;IRF6;SHANK2;RBMS3;SATB1;KCNA1;DCAF12L1;ADAM22;SEMA3E;AKAP5;SPOCK3;EPS8L2;CSMD2;RUNX1T1;OPCML;PCDH9;KCNIP2;GABRA4;CADPS;LHFPL3;NMNAT2;USH2A;SLC8A3;FMNL3;KCNS2;KCNS3;TLL1;MDGA2;ADGRL3
mmu-miR-1195	89/1290	0.9200720528003306	0.9999938462856143	0	0	0.8595670835471002	0.07160476925385915	TENM1;CLIC5;PID1;TMEM200A;LRRC38;CTNND2;STMN2;SLC35F1;AQP2;HOXC11;CXCL14;SERTM1;FGF2;GLI3;HAPLN1;ELAVL2;AFF2;ADAMTS5;PCLO;SGCD;CRTAC1;TAGAP;ZIC1;PDE4B;GNAT1;STUM;UNC13C;SRRM4;CHST7;EDN2;KCND2;MME;PRKCB;ZBTB38;NFAM1;DIO3;LDOC1;UNC5D;ANO5;POU3F2;IQCJ;FNDC7;AJAP1;SHISA6;NR5A1;ADCYAP1;RUFY3;HAND1;MPPED2;KCNQ3;CLDN19;PGR;PLA2R1;SHANK2;VSTM2B;PCDH10;LAMA1;PRCD;NPR3;ADAM22;NRXN3;AKAP6;HOXD10;NOL4;COL19A1;PIK3R5;BEGAIN;GRIN2A;ABLIM1;GBX2;GPA33;LEFTY2;CSMD1;NKX2-3;CADM2;EYA4;SYT14;LHFPL3;SOX30;SNX18;PEX5L;LIN28B;RCAN2;REEP2;NOX4;FAT3;OTUD1;FRK;SCN2B
hsa-miR-744	89/1290	0.9200720528003306	0.9999938462856143	0	0	0.8595670835471002	0.07160476925385915	FOXE1;TTLL10;MAST1;GRIK3;AATK;HOXC11;GLDN;GLI3;CALB2;ADAMTSL1;SHE;THBD;SOX3;GYS1;SALL1;DPYSL4;ZIC1;PIP4K2A;DLGAP1;NKX3-2;PCDHAC2;PDGFRB;CD93;SFMBT2;NFAM1;WNT5A;PTOV1;LDOC1;TBR1;EMP3;FOXL1;ANO7;SHISA7;AJAP1;PAX1;C1QL1;MAPK8IP1;NPAS4;NR5A1;EPN3;DISP3;CTU1;APLNR;SHANK2;HMX1;PNCK;KCNE5;PRCD;CHRNA7;NTM;ARX;ADAM22;NDUFA4L2;LPO;PRDM12;PLCXD1;CACNA1H;BEGAIN;ITPRIPL2;DPP6;GBX2;S100A16;PRDM16;SYNDIG1;ASPDH;SFN;EPS8L2;CSMD2;MSC;PCDHA8;TFAP2A;TMEM132D;OPN4;TCF7L1;BDNF;IQSEC3;B3GAT1;CADPS;HPS4;ZIC4;LHFPL3;QKI;BAIAP3;FMNL3;DES;TLX3;REEP2;ACKR2;LIMS2
mmu-miR-216b	130/1841	0.9204735959631004	0.9999938462856143	0	0	0.8794932901172307	0.0728809380814129	DGKB;PRDM6;AQP2;SERTM1;CDH8;SOX2;SLCO2B1;PIP4K2A;CYP1B1;EPHA5;SRRM4;EPHA6;MSX2;IGFBP3;UNC5C;UNC5D;IPCEF1;FOXP2;SHISA6;SLC5A7;PGR;FREM2;ASTN1;NPR3;PHYHIPL;TWIST1;FIGNL2;NID1;MED12L;ITPRIPL2;GRIN2A;DPP6;FUT9;PRDM16;ST8SIA4;NKX2-4;ZSCAN18;NTNG1;SYT1;CADM2;ST8SIA1;IQSEC3;ARHGAP28;QKI;TDRD1;NMU;GALNTL6;RETREG1;DPP10;TENM1;RYR2;GABRB1;GPR26;FOXE1;LRRC38;PLEK;GRIK3;TNFAIP2;SLC7A14;SLC35F1;ELFN2;AFF2;UNC80;TAF7L;ADAMTS5;BOLL;PCLO;SGCD;KCNT2;MDK;ADAMTSL3;NFKBIZ;PDE4B;DLGAP1;ADAMTS9;DUSP3;KCND2;ITGA4;OLIG3;PLA2G4E;PAX6;ANO5;SMC1B;AJAP1;GREM1;MN1;ZEB2;NRG3;TMEM215;DNAJC6;MPPED2;GAS1;COL6A5;IRF6;RBMS3;CREB5;VSTM2B;DCAF12L1;ADAM22;NRXN3;TMEM74;AKAP6;ASCL1;APOLD1;COL19A1;LIMA1;FSTL5;NWD2;UCP3;SLC17A6;SLITRK5;CSMD3;KCNJ3;RUNX1T1;OPCML;GABRA2;MCOLN3;NMNAT2;SULF1;USH2A;POU4F2;NELL2;MAPK10;FMNL3;NPHS2;DLC1;ACKR2;MDGA2;SNTB1;ADGRL3
mmu-miR-5132	46/702	0.9208044352807772	0.9999938462856143	0	0	0.8154889222321543	0.06728403772832918	KANK1;ADCYAP1R1;GPR26;PLEK;NDUFA4L2;AQP4;PRDM12;CACNA1H;CDH6;SOX3;ABLIM1;GRM7;PABPC4L;PIEZO2;SACS;PIP4K2A;SVEP1;MAP4;CSMD2;PCDHA8;STUM;PCDHAC2;TFAP2B;DMTN;PTGIS;PRKCB;DCC;CMTM5;ABCA4;EYA4;EN1;BMP8B;TBR1;UNC5D;MAPK8IP2;FOXP3;MN1;EID2;PRR15L;DMWD;FAM163A;TLX1;FREM2;FBXL7;SHANK2;ADGRL3
hsa-miR-3605-3p	47/717	0.9225313013701865	0.9999938462856143	0	0	0.8156975437156067	0.06577293340494733	DPP10;PID1;GPR26;GYPC;FLT4;GRIK3;TCF21;ASCL1;AQP2;NID1;IKZF4;LOXL1;SYNGAP1;UCP3;GSG1L;MYH11;EPS8L2;MAP4;MSC;HOXC8;DLGAP2;GRIA3;OPCML;TFAP2B;SRRM4;DUSP3;STPG2;SLC6A17;DMRT1;ST8SIA1;SFMBT2;MAGI2;EYA4;HPS4;ENTPD8;ARHGEF18;FOXL1;SULF1;POU3F2;IQCJ;QKI;IGF2R;SHISA6;GREM1;EVC;DLC1;BMPR1B
mmu-miR-3096b-3p	141/1991	0.9237640704019531	0.9999938462856143	0	0	0.881618981158409	0.06991112890482756	MAP10;GALNT13;THSD7B;TMEM200A;PRDM5;FGF2;CXCL14;SERTM1;CDH8;CDH6;SOX2;SOX17;SCN9A;LEPR;TNFRSF8;PIP4K2A;RAG1;SRRM4;ST6GAL2;TSTD1;UNC5C;UNC5D;POU3F2;DKK1;SHISA7;LOX;RUFY3;HECW1;KCNQ3;PFN4;PGR;SCG3;PLA2R1;FREM2;ADCYAP1R1;TSHZ3;IGSF1;NPR3;PCDH15;SLCO5A1;BHLHE22;KLHL13;NID1;TRHDE;GRIN2A;ST8SIA4;NKX2-1;GSG1L;LONRF2;NKX2-4;ZSCAN18;TFAP2A;TMEM132D;SYT1;ST8SIA3;TDRD6;QKI;SLC16A14;PEX5L;LIN28B;FGF14;PTPRC;RCAN2;COL5A2;NOX4;FAT3;LRRN1;ZCCHC3;LHX8;GABRB3;TENM1;CLIC5;GRIK3;LRRC4;SLC7A14;TCF21;KRT23;SLC35F1;ADRA1D;HOXC13;GRIK2;LDB2;HOXC11;JPH1;GLI3;ELAVL2;UNC80;TMEM47;ADAMTS5;PCLO;SGCD;KCNT2;NETO1;ADAMTSL3;EMB;NKX3-2;STUM;PEG3;MME;GRID1;ARG1;NFAM1;NRG1;ANO5;SSTR3;PAX1;ANO1;MMP16;MPPED1;LRRC7;MPPED2;CHI3L1;SHANK2;COL15A1;LUZP2;ADAM22;NRXN3;ATP10A;TMEM74;AKAP6;THBS2;PTCHD1;CNR1;CCDC85A;SLITRK4;ADAM23;SLITRK5;CSMD1;RUNX1T1;OPCML;PCDH9;PCDH7;KCNIP4;ZIC4;TBX4;POU4F2;SLC8A3;NELL2;SNX18;NOVA1;APBA2
mmu-miR-219-5p	85/1239	0.9239104597619855	0.9999938462856143	0	0	0.8543996238155486	0.06761728624097517	KLB;CLIC5;ALDH1L1;GPR26;THSD7B;FBXO27;PLEK;AQP4;FGF2;HAPLN1;AFF2;ROBO1;UNC80;CDH6;SYNGAP1;KCNT2;SOX17;NETO1;PABPC4L;DLGAP2;RAG1;KCND2;ITGA4;GRID1;PRKCB;NFAM1;MAMDC2;UNC5C;SORCS1;PAX6;ANO5;PAX1;EPN3;ZEB2;DOK3;ZEB1;LOX;TMEM215;DNAJC6;IL1RAPL2;HECW1;KCNQ3;PGR;PDZRN4;FREM2;RBMS3;FBN2;NECAB1;SATB1;LUZP2;KCNA1;COL11A1;PCDH15;CACNA1B;KCNA4;PHYHIPL;TWIST1;AKAP6;NOL4;TRHDE;ABLIM1;FUT9;PRDM16;INPP5J;ZKSCAN2;OTX2;STRA6;OPCML;NTNG1;TFAP2B;ANGPT1;CADM2;GFPT2;PCDH7;ST8SIA3;USH2A;FLI1;PTPRC;OSTM1;KCNS2;FAM163A;FAT3;CD247;SIM1;FBXL7
hsa-miR-509-3p	96/1388	0.9240800745019265	0.9999938462856143	0	0	0.8613765568901159	0.0680113215093023	RYR2;GPR26;GALNT13;PCDHGB5;DOCK9;PCDHGB4;FBXO27;PCDHGB2;GRIK3;STMN2;ELAVL4;SLC35F1;HOXC13;ADRA1A;GLI3;SOX2;SOX3;EDNRB;ZIC3;LRRTM2;ENPP2;BDKRB2;TNFRSF8;CYP1B1;GNAT1;EMB;NKX3-2;PCDHAC2;EPHA5;UNC45B;PCDHGA5;PEG3;PCDHGA4;GRID1;PCDHGA3;ARHGEF16;PCDHGA1;SHROOM3;MMD2;PAX6;ANO5;SHISA6;PCDHGA9;EID2;PRR15L;COL6A1;KCNQ3;CLDN19;APLNR;PCDHGB1;KCNQ5;SCG3;FREM2;ASTN1;NECAB1;IGSF1;NTM;TWIST1;KCNA6;ASCL1;EFNA5;ABLIM1;NWD2;GPA33;SYNDIG1;OTX2;NXPH1;PTCHD4;CSMD1;PCDHA8;KCNJ3;ST8SIA1;PCDHGC5;PCDH7;PCDH8;ST8SIA3;CADPS;ARHGAP28;TDRD6;SULF1;FLI1;QKI;SNAP91;NAP1L5;ARHGAP23;PCDHGA10;PTPRD;PCDHGA11;EHD3;MEIS1;KCNS2;FAM163A;TRIP6;NMUR1;FBXL7;SCN2B
mmu-miR-376a	14/246	0.9242814984937437	0.9999938462856143	0	0	0.703790893015031	0.05541551079672367	GUCY2C;TMEM132D;TFAP2B;EPHA6;TSHZ3;PCDH7;LDB2;DKK1;SNAP91;FGD3;TMEM215;GALR1;RUNX1T1;CREB5
mmu-miR-183	133/1885	0.9244670745597395	0.9999938462856143	0	0	0.8784020799863109	0.06898780474607655	THSD7B;DGKB;STMN2;AQP4;RAPGEFL1;PREX2;CDH6;SACS;TNFRSF8;EPHB1;RAG1;UNC13C;SRRM4;PRKCB;ZBTB38;SFMBT2;IGFBP3;UNC5C;UNC5D;IPCEF1;POU3F2;SHISA7;MAPK8IP1;TIAM1;SLC5A7;PGR;SCG3;PLA2R1;ZFPM2;ADCYAP1R1;TTYH1;TRANK1;FIGNL2;CABP1;NID1;MED12L;ITPRIPL2;GRIN2A;FUT9;GALR1;LONRF2;PROM2;NTNG1;SYT1;CADM2;ST8SIA1;IQSEC3;QKI;PCDHGA10;PTPRD;XKR7;PCDHGA11;LIN28B;FAT3;BMPR1B;GABRB3;ROBO2;TENM1;CLIC5;GPR26;FOXE1;PCDHGB5;PCDHGB4;LRRC38;PCDHGB2;SLC7A14;ADRA1D;GRIK2;NR2E3;HAPLN1;AFF2;PCLO;NETO1;ZIC3;HYAL1;B3GALT1;NEFL;EMB;DLGAP2;NKX3-2;NKX3-1;CHST7;TRPC6;PCDHGA5;PEG3;PCDHGA4;DCC;PCDHGA3;PCDHGA1;ARHGEF18;NRG1;PAX6;AJAP1;PCDHGA9;ZEB2;CTU1;ZEB1;MMP16;PCDHGB1;SHANK2;CREB5;KANK1;NLGN1;PRCD;DCAF12L1;ADAM22;NRXN3;SEMA3E;AKAP6;THBS3;FGD3;NWD2;CCDC85A;SLITRK4;PTCHD4;CSMD1;JAM3;RUNX1T1;TCFL5;PCDHGC5;PCDH7;GABRA4;HS3ST5;ZIC4;LHFPL3;DLK1;SLC8A3;NELL2;FMNL3;SNX18;NPHS2;VEPH1;TLL1
mmu-miR-331-5p	83/1213	0.9252777590162382	0.9999938462856143	0	0	0.8520551034822504	0.0661717125695817	GABRB3;TENM1;FCGBP;CD40;CELF4;GRIK3;ADRA1A;ZDBF2;UNC80;ADAMTS5;SGCD;EDNRB;KCNT2;NETO1;ZIC3;ZIC1;NFKBIZ;PIP4K2A;CYP1B1;SVEP1;EMB;RBM7;DLGAP2;PRKG1;PPFIA2;EPHA5;PCYT1B;SRRM4;TRPC6;EDN2;OLIG3;PRKCB;ZBTB38;SFMBT2;ARHGEF18;UNC5D;ANO7;EPN3;MMP16;KCNQ5;RBMS3;NECAB1;FOXG1;NTM;ADAM22;PHYHIPL;AKAP6;EFNA5;TRHDE;COL19A1;NKAIN2;FSTL5;RELN;CLMP;FUT9;CNR1;CCDC85A;SLITRK4;SLC17A6;HOXC8;TRPM3;STRA6;GABRA2;KCNJ6;DMTN;SYT1;CADM2;BDNF;EYA4;KCNIP4;TDRD6;USH2A;QKI;SLC16A14;SNAP91;PTPRD;SNX18;FGF14;INSM2;PTF1A;FBXL7;FGFR2;SCN2B
mmu-miR-409-5p	76/1118	0.9255649502252139	0.9999938462856143	0	0	0.8464158225042219	0.0654710856605887	KLB;ROBO2;TENM1;GABRB1;TRIL;SLC7A14;SLC35F1;ELFN2;SERTM1;GLDN;UNC80;THBD;SYNGAP1;PCLO;SGCD;EDNRB;ZIC3;ZIC1;PIEZO2;GRB10;SACS;PIP4K2A;NKX3-1;EPHA5;PDGFRB;UNC13C;DUSP3;TRPC6;PEG3;SLC6A17;UNC5C;TBR1;MAPK8IP2;IQCJ;SHISA6;GREM1;ZEB2;DNAJC6;RUFY3;MPPED2;PGR;ASTN2;PTGES;RBMS3;FBN2;TSHZ3;KCNA1;NTM;ITPRIPL2;GRIN2A;SLITRK4;ERICH3;SPOCK3;SLITRK5;MAP4;CYYR1;MSC;TRPM3;OPCML;GDF10;GABRA1;DMRT1;ST8SIA1;KCNIP2;GABRA4;IQSEC3;CADPS;PTPRD;EHD3;PTPRC;TLX1;COL5A2;FGF13;SIM1;SNTB1;CBLN2
hsa-miR-521	26/423	0.9266245025985502	0.9999938462856143	0	0	0.762752295966519	0.05812695956429092	GPR26;MAST1;GRIK3;HOXC13;GRIK2;HOXC11;TMEM47;UNC80;GRIN2A;DPP6;NETO1;CNR1;ZKSCAN2;NKX2-5;ZSCAN18;PRKCB;SFMBT2;PAX6;ARHGAP24;ARHGAP23;NPAS4;GREM1;NRG3;HAND2;FGF13;FREM2
hsa-miR-487b	15/262	0.926741086368737	0.9999938462856143	0	0	0.7081384568640232	0.05387592099698743	UNC13C;DUSP3;SPO11;GABRA4;PCDH7;ATP10A;FOXL1;EFNA5;SNAP91;ARHGAP24;PCDHGA11;FSTL5;KCNT2;ZIC1;PAK5
mmu-miR-696	43/664	0.9268611615528963	0.9999938462856143	0	0	0.8052739360779005	0.06116176047377971	DPP10;TSHZ3;FLT4;NPR3;CELF4;DTX1;LPO;ELFN2;THBS2;ELAVL2;AFF2;ITPRIPL2;SHE;ADAMTS5;BDKRB2;CLVS2;SLC17A6;DLGAP1;SPX;PCDHA8;HMGN3;EPHB1;PCDHAC2;PCDH9;ST8SIA1;DMRT2;DCC;SFMBT2;LHFPL3;FLI1;POU4F2;IGF2R;FMNL3;SNX18;FGF14;PRR15L;FAM163A;ALDH1A2;PGR;LTBR;BMPR1B;OTUD1;FREM2
hsa-miR-1180	30/481	0.9278438877069334	0.9999938462856143	0	0	0.7744017324770516	0.057996327898187164	FOXE1;TACSTD2;ADRA1D;KCNA6;ELFN2;NID1;THBS2;GLI2;CDH6;GRIN2A;SGCD;ADAMTS1;SYNDIG1;EMB;CACNG2;NKX2-4;STUM;STRA6;PCDH9;NFAM1;ZBTB38;LHFPL3;MN1;DNAJC6;HAND2;DLC1;HECW1;ACKR2;CNTN4;CBLN1
mmu-miR-5131	26/425	0.9303610290969389	0.9999938462856143	0	0	0.7588447863845661	0.05477536299382469	GABRB3;SEMA3E;PRDM12;CABP1;HOXC11;COL19A1;ITPRIPL2;LIMA1;CNR1;EPS8L2;NKX2-5;CSMD1;NKX2-3;NKX3-2;CADM2;PLA2G4E;NFAM1;SHISA7;BAIAP3;TLX3;HAND2;FXYD7;FBXL7;VSTM2B;CBLN1;RBMS3
mmu-miR-878-3p	137/1947	0.9325094581344303	0.9999938462856143	0	0	0.8752088643852102	0.061156081255679375	PRDM6;FGF2;SERTM1;ARHGAP36;NIPAL4;SOX17;SCN9A;LEPR;TNFRSF8;PIP4K2A;HOXA2;GNAT1;SRRM4;RBFOX1;CD93;PRKCB;ZBTB38;MAGI2;OLFM4;SHISA7;FOXP2;DKK2;SHISA6;KCTD8;TIAM1;BCAM;LOX;HECW2;DMWD;KCNQ3;GMNC;KCNQ5;PGR;FREM2;CUL9;ADCYAP1R1;CHRNA7;NTM;CACNA1B;KLHL13;NID1;ITPRIPL2;GRIN2A;BRINP1;FUT9;PRDM16;GSG1L;TRPM3;STRA6;SEC16B;CADM2;ST8SIA1;IQSEC3;ST8SIA3;QKI;SLC16A14;MLLT11;LIN28B;RALYL;COL5A2;DRC1;FBXL7;GABRB3;DPP10;TENM1;GPR26;FOXE1;DOCK9;PLEK;GRIK3;TNFAIP2;SLC7A14;TCF21;SLC35F1;GRIK2;ELFN2;SYNE4;JPH1;HAPLN1;RYR3;TMEM47;SGCD;KCNT2;NETO1;TAGAP;B3GALT1;PDE4B;NEFL;DLGAP1;DLGAP2;GIT1;UNC45B;DCC;ARHGEF16;SHROOM3;TACR3;NRG1;ABCC9;MN1;ZEB1;NRG3;DNAJC6;GAS1;COL6A5;SGK2;RBMS3;SATB1;LUZP2;KCNA1;PRCD;DCAF12L1;ADAM22;SEMA3E;KCNA6;THBS2;COL19A1;FSTL5;PTCHD1;GPC3;CYYR1;CACNG2;UGGT2;RUNX1T1;KLRG1;ANGPT1;PCDH7;GABRA4;KCNIP4;CADPS;LHFPL3;NELL2;MEIS1;NOVA1;TLL1;ADGRL4;APBA2;SNTB1
mmu-miR-3962	68/1015	0.9333341465386522	0.9999938462856143	0	0	0.833394335365332	0.05749754214880189	ROBO2;TENM1;CELF4;TNFAIP2;GRIK2;ELFN2;UNC80;ADAMTSL1;TAF7L;CDH6;BOLL;SGCD;EDNRB;SACS;PRKG1;PPFIA2;UNC45B;SRRM4;MME;CD93;DCC;FBXO17;MAGI2;TACR3;LDOC1;ANO5;POU3F2;DKK2;SHISA6;NR5A1;ANO1;ZEB2;PSRC1;COL4A2;KCNQ3;PGR;NLGN1;LUZP2;KCNA6;AKAP5;BEGAIN;DPP4;NWD2;EFNB3;PTCHD1;ASPDH;HOXC8;SLC38A4;STRA6;OPCML;TFAP2B;DMRT1;TBX4;ARHGAP23;SNX18;PEX5L;LIN28B;RCAN2;CROCC;COL5A2;NOX4;COL9A3;MDGA2;RETREG1;ZCCHC3;FRK;ADGRL3;SLC28A3
mmu-miR-3964	106/1532	0.9336062265988883	0.9999938462856143	0	0	0.8608137699630452	0.05913836100681294	TRIL;AQP4;FGF2;GLDN;ZDBF2;CDH6;SYNPR;SYNGAP1;PABPC4L;SACS;IL12A;EPHB1;PPFIA2;UNC13C;CD93;SLC6A17;P3H2;IPCEF1;POU3F2;SOX10;FOXP2;SHISA6;KCNQ3;SCG3;FREM2;NECAB1;ADCYAP1R1;TSHZ3;ARX;PCDH15;ITPRIPL2;DPP4;GRIN2A;ADAMTS19;FUT9;PRDM16;ZKSCAN2;GSG1L;NXPH1;LONRF2;SYT1;ST8SIA1;IQSEC3;ST8SIA3;FLI1;QKI;SNAP91;FGF14;NOX4;GABRB3;ROBO2;SFTA3;TENM1;CLIC5;PTPRO;CELF4;AFF2;GLI2;TMEM47;SHE;ADAMTS5;BOLL;SGCD;LRRTM2;NEFL;EMB;ZIK1;DUSP3;GPR37;PEG3;SGIP1;DCC;MMP2;ARHGEF18;SHROOM3;NRG1;ABCC9;ANO7;ZEB2;MMP16;NUP62CL;RBMS3;NLGN1;KCNA1;NRXN3;SEMA3E;THBS2;NOL4;COL19A1;FSTL5;ABLIM1;SLC17A6;CYYR1;CACNG2;GABRA5;GABRA4;EYA4;LHFPL3;POU4F2;NAP1L5;NELL2;FMNL3;SNX18;DLC1;LIMS2;SLC28A3
mmu-miR-3060	116/1668	0.9348355300984146	0.9999938462856143	0	0	0.8650212832152504	0.05828917267818974	GALNT13;THSD7B;FGF2;CXCL14;EDNRB;SOX18;GNAT1;PDGFRB;SRRM4;ST6GAL2;SLC6A17;PRKCB;ZBTB38;SFMBT2;FBXO17;KRTAP17-1;UNC5C;UNC5D;OLFM4;SHISA7;SHISA6;CLDN4;DMWD;KCNQ5;PGR;PLA2R1;FREM2;ASTN1;EPHA10;PCDH15;SLCO5A1;BHLHE22;CACNA1H;FUT9;PRDM16;DRD2;HOXC8;CADM2;SLC16A14;ARHGAP24;PTPRD;PTPRC;FAM163A;COL5A2;NMU;NOX4;SIM1;FBXL7;ROBO2;TENM1;FOXE1;DOCK9;GRIK3;HAPLN1;GLI3;ELAVL2;AFF2;UNC80;SGCD;NETO1;NEFL;ADAMTS9;STUM;PRKG1;UNC45B;PCYT1B;PRMT8;GPR37;PTGIS;VWF;SHROOM3;EN1;SORCS1;EPN3;GREM1;ZEB1;TMEM215;ALDH1A2;MPPED2;CLDN19;IRF6;RBMS3;CREB5;GUCY2C;SATB1;ADAM22;TMEM74;AKAP6;KCNA6;AKAP5;NOL4;COL19A1;FSTL5;PTCHD1;CCDC85A;SLITRK4;TRAM1L1;CSMD1;MISP;JAM3;GABRA1;MCOLN3;PCDH9;KCNIP2;PCDH7;EYA4;KLHL1;ZIC4;LHFPL3;HS3ST4;NAP1L5;FMNL3;VEPH1;TLL1;SNTB1;ADGRL3
hsa-miR-3677-3p	38/599	0.9349005466997812	0.9999938462856143	0	0	0.7878300467914439	0.05303287612221987	USP13;TENM1;KCNA1;FLT4;SLC7A14;CACNA1B;TCF21;PRDM12;SERTM1;CACNA1H;BEGAIN;ADAMTS5;PRDM16;SYNDIG1;HOXC5;GNAT1;DLGAP2;OPCML;PDGFRB;CHST7;DMTN;EDN2;MSX2;DCC;IQSEC3;EYA4;PAX6;SLC50A1;NAP1L5;HS3ST2;NELL2;ADCYAP1;MN1;DLC1;GMNC;CBLN1;HMX1;CREB5
mmu-miR-299	132/1884	0.9359475058067038	0.9999938462856143	0	0	0.8711929777895997	0.057669392450594804	GALNT13;TRIL;FGF2;IKZF4;SCN9A;LEPR;PABPC4L;SVEP1;EPHB1;RAG1;PDGFRB;ST6GAL2;PRKCB;ZBTB38;SFMBT2;IGFBP3;WNT5A;UNC5C;UNC5D;OLFM4;IPCEF1;SHISA6;SLC5A7;DOK3;OPTC;HECW1;KCNQ3;GMNC;KCNQ5;ALDH7A1;PDE1C;NPR3;CACNA1B;TRANK1;PCDH15;PRDM12;EFNA5;MED12L;GRIN2A;EFNB3;FUT9;ADAMTS18;ST8SIA4;VILL;DRD2;TRPM3;SYT1;CADM2;ST8SIA1;IQSEC3;ST8SIA3;QKI;ARHGAP23;PCDHGA10;XKR7;PCDHGA11;FAM163A;COL5A2;NMUR1;ESAM;SIM1;RETREG1;GABRB3;TENM1;GPR26;PCDHGB5;PCDHGB4;PTPRO;PCDHGB2;TNFAIP2;SLC7A14;SLC35F1;PEAR1;ELFN2;HAPLN1;UNC80;TAF7L;TMEM47;GYS1;SGCD;NETO1;LRRTM2;GIT1;PRKG1;UNC45B;PCYT1B;DUSP3;SLC13A4;PCDHGA5;MME;PCDHGA4;PCDHGA3;PCDHGA1;PAX6;PAX5;ANO5;PCDHGA9;GREM1;ZEB2;PCDHGB1;IRF6;RBMS3;CREB5;USP13;COL15A1;ADAM22;KCNA6;ASCL1;BEGAIN;PTCHD1;CCDC85A;ERICH3;SLITRK4;SLC17A6;CYYR1;CSMD3;PTCHD4;CACNG2;CSMD1;PAK5;RUNX1T1;TCFL5;DMTN;PCDHGC5;GABRA4;BMP8B;SYT14;OSTM1;VEPH1;DLC1;TLL1;APBA2
mmu-miR-147	23/385	0.9367259279480269	0.9999938462856143	0	0	0.7399824030833787	0.04836860868405726	BDNF;KCNA1;FLT4;PRCD;HHIP;PGAM2;ADAM22;PCDH15;AQP4;FOXL1;ANO5;AJAP1;ZEB2;SYNGAP1;TLX3;TMEM215;RUFY3;ZC3H12A;PRDM16;KCNQ5;SVEP1;NKX2-3;RBMS3
mmu-miR-574-3p	24/400	0.9374528959592896	0.9999938462856143	0	0	0.7433081674673988	0.04800935782215219	COL15A1;CADM2;KCNA1;ST8SIA3;STMN2;NDUFA4L2;ABCC9;SULF1;GPR6;HS3ST4;GLDN;QKI;SLC8A3;MAPK10;SHE;ANO1;SNX18;UPK1A;SLCO2B1;PRDM16;MAP4;CYYR1;HMGN3;KLRG1
mmu-miR-376b	128/1835	0.9399018981373899	0.9999938462856143	0	0	0.8669987141061822	0.05373638335979488	GALNT13;DGKB;PRDM5;AQP4;FGF2;CXCL14;RAPGEFL1;DOCK10;CDH6;SALL1;EDNRB;SCN9A;SRRM4;ST6GAL2;MSX2;UNC5C;SHISA7;SHISA6;TIAM1;HECW1;PGR;SCG2;ASTN1;ADCYAP1R1;FOXG1;BHLHE22;KLHL13;NID1;MED12L;CRHR1;NKAIN2;CACNA1I;GRIN2A;FUT9;ADAMTS18;ARSJ;ST8SIA4;MAP4;LONRF2;HOXC8;TMEM132D;TFAP2B;ST8SIA1;SLC16A14;PTPRD;FGF14;PTPRC;FAM163A;FAT3;ROBO2;GPR26;LRRC38;GRIK3;CELF4;GRIK2;NR2E3;HOXC11;HAPLN1;ROBO1;AFF2;UNC80;TAF7L;ADAMTS5;PCLO;SGCD;NETO1;ZIC3;ADAMTS1;HYAL1;ADAMTSL3;NFKBIZ;NEFL;ANXA8;CNGA3;DLGAP2;STUM;PCYT1B;PRMT8;DUSP3;MME;DCC;MMP2;NFAM1;PAX6;FOXL1;ANO7;ZEB1;PSRC1;TMEM215;MPPED2;GAS1;RBMS3;GUCY2C;KANK1;NLGN1;SATB1;LUZP2;KCNA1;ADAM22;KCNA4;TMEM74;SEMA3E;AKAP6;APOLD1;COL19A1;NWD2;PTCHD1;SLITRK4;PTCHD4;MISP;KCNJ3;MPP4;PCDH9;ANGPT1;DMRT2;CDX1;PCDH7;GABRA4;EYA4;KLHL1;LHFPL3;ENOX1;KCNS2;TLL1;MDGA2;OTUD1;SNTB1;SLC28A3
mmu-miR-3093-3p	138/1971	0.9414584294407663	0.9999938462856143	0	0	0.8699355821088767	0.052478938284201644	GALNT13;DGKB;TRIL;SERTM1;RAPGEFL1;EDNRB;TRIM29;ZC3H12A;DZIP1L;GNAT1;RAG1;PDGFRB;SLC6A17;SFMBT2;WNT5A;UNC5C;POU3F2;SOX10;CLDN4;RUFY3;HECW1;PGR;ASTN1;PTGES;ADCYAP1R1;NPR3;ARX;PCDH15;PHYHIPL;CACNA1H;EFNB3;ADAMTS19;FUT9;PRDM16;SYNDIG1;ALX3;ZKSCAN2;GSG1L;LONRF2;STRA6;TMEM132D;SEC16B;B3GALNT1;SYT1;ABCA4;IQSEC3;ARHGAP28;ARHGAP24;PCDHGA10;PTPRD;TDRD1;PCDHGA11;PEX5L;SLC6A7;LIN28B;FAM163A;TLX1;FXYD7;L1TD1;FAT3;NMUR1;SIM1;FBXL7;CD40;PCDHGB5;DOCK9;PCDHGB4;PTPRO;PCDHGB2;SLC7A14;HSPB2;LMOD1;ELFN2;NR2E3;JPH1;AFF2;ADAMTSL1;TMEM47;SHE;SGCD;RSPO2;DLGAP1;DLGAP2;STUM;NKX3-1;PCYT1B;PCDHGA5;KCND2;PCDHGA4;PCDHGA3;NFAM1;PCDHGA1;ABCC9;FOXL1;ANO7;SORCS3;IQCJ;PCDHGA9;ZEB2;MMP16;TMEM215;ALDH1A2;MPPED2;CLDN19;PCDHGB1;EVL;CREB5;GUCY2C;USP13;DCTN1;LUZP2;KCNA1;SEMA3E;AKAP6;COL19A1;BEGAIN;LIMA1;FSTL5;ABLIM1;SNCG;LEFTY2;CSMD1;IRX2;DMTN;ANGPT1;PCDHGC5;B3GAT1;BMP8B;LHFPL3;NMNAT2;SNCAIP;SULF1;USH2A;HS3ST2;NELL2;FMNL3;KCNS2;CROCC
mmu-miR-196b	90/1324	0.9420461625626331	0.9999938462856143	0	0	0.8449282896547506	0.0504430644652847	TENM1;CLIC5;GABRB1;SLC44A3;GPR26;FBXO27;TNFAIP2;AQP4;PEAR1;NR2E3;IKZF4;AFF2;ZDBF2;NIPAL4;DOCK10;SGCD;EDNRB;NETO1;HYAL1;RSPO2;NEFL;EMB;DLGAP2;GIT1;RAG1;PCYT1B;SRRM4;ST6GAL2;TSTD1;PEG3;CD93;SLC6A17;ACTN2;PRKCB;MAGI2;ANO7;DKK1;FOXP2;EPN3;TMEM215;HECW2;HAND1;KCNQ3;KCNQ5;PGR;PTGES;RBMS3;GUCY2C;NLGN1;PNCK;NPR3;ADAM22;TRANK1;TRHDE;APOLD1;DPP4;BCL2L10;ADAMTS19;CNR1;PRDM16;ZKSCAN2;SLC17A6;HOXC8;TRPM3;STRA6;OPCML;GABRA2;TFAP2B;DMTN;SYT1;CADM2;KCNIP2;CDX1;PCDH7;ST8SIA3;EYA4;ARHGAP28;SULF1;TBX4;QKI;NELL2;SNX18;LIN28B;FGF14;RCAN2;NOX4;INSM2;BMPR1B;RETREG1;ZCCHC3
mmu-miR-196a	90/1324	0.9420461625626331	0.9999938462856143	0	0	0.8449282896547506	0.0504430644652847	TENM1;CLIC5;GABRB1;SLC44A3;GPR26;FBXO27;TNFAIP2;AQP4;PEAR1;NR2E3;IKZF4;AFF2;ZDBF2;NIPAL4;DOCK10;SGCD;EDNRB;NETO1;HYAL1;RSPO2;NEFL;EMB;DLGAP2;GIT1;RAG1;PCYT1B;SRRM4;ST6GAL2;TSTD1;PEG3;CD93;SLC6A17;ACTN2;PRKCB;MAGI2;ANO7;DKK1;FOXP2;EPN3;TMEM215;HECW2;HAND1;KCNQ3;KCNQ5;PGR;PTGES;RBMS3;GUCY2C;NLGN1;PNCK;NPR3;ADAM22;TRANK1;TRHDE;APOLD1;DPP4;BCL2L10;ADAMTS19;CNR1;PRDM16;ZKSCAN2;SLC17A6;HOXC8;TRPM3;STRA6;OPCML;GABRA2;TFAP2B;DMTN;SYT1;CADM2;KCNIP2;CDX1;PCDH7;ST8SIA3;EYA4;ARHGAP28;SULF1;TBX4;QKI;NELL2;SNX18;LIN28B;FGF14;RCAN2;NOX4;INSM2;BMPR1B;RETREG1;ZCCHC3
hsa-miR-4321	11/208	0.9427453265768332	0.9999938462856143	0	0	0.6512238926183215	0.038395574659509546	PTCHD1;MARVELD2;PCBP4;KCNA1;GABRA4;HAND2;KCNQ3;ALDH7A1;HOXC11;HS3ST4;RAG1
hsa-miR-4317	129/1852	0.9428249356076239	0.9999938462856143	0	0	0.8654282483878807	0.05095179371415338	KLB;CHRM2;SH3GL3;GALNT13;DGKB;FBXO27;TRIL;AQP4;FGF2;CDH6;SCN9A;PIEZO2;PIP4K2A;RAG1;SRRM4;RBFOX1;ST6GAL2;ARL14;PRKCB;ZBTB38;UNC5C;IPCEF1;POU3F2;DKK1;FOXP2;FNDC7;MAPK8IP1;SHISA6;SLC5A7;ADCYAP1;BCAM;LOX;HECW1;KCNQ3;APLNR;KCNQ5;PGR;ALDH7A1;ARX;PCDH15;BHLHE22;TRHDE;PIK3R6;PIK3R5;NKAIN2;BRINP1;FUT9;PRDM16;ST8SIA4;GSG1L;ST8SIA6;MYH11;NKX2-5;LONRF2;GRIA3;ZSCAN18;SLC38A4;CADM2;BDNF;ST8SIA1;ST8SIA3;SLC16A14;ARHGAP24;FXYD7;L1TD1;FAT3;CNTN4;BMPR1B;ROBO2;ALK;PTPRO;TCF21;SLC35F1;GRIK2;ELFN2;HAPLN1;ELAVL2;AFF2;UNC80;TMEM47;THBD;PCLO;SGCD;ZIC3;RSPO2;BDKRB2;PDE4B;NEFL;STUM;PRKG1;USP49;PTGIS;ITGA4;DCC;PLA2G4E;NFAM1;MAMDC2;ARHGEF16;SHROOM3;SORCS1;PAX6;GREM1;ANO1;MMP16;MPPED2;SHANK2;RBMS3;USP13;KCNA1;AKAP6;AKAP5;THBS2;LIMA1;ABLIM1;ZNRF4;CNR1;CCDC85A;SLITRK5;CYYR1;KCNJ3;GABRA1;GABRA4;EYA4;ZIC4;BAIAP3;ENOX1;MEIS1;OSTM1;ACKR2
mmu-miR-221	136/1946	0.9428784131138989	0.9999938462856143	0	0	0.8682162918110635	0.05106669455245943	GALNT13;IKZF4;NIPAL4;CDH2;PIEZO2;GRB10;CYP1B1;SVEP1;PCDHAC2;PDGFRB;UNC13C;RBFOX1;ST6GAL2;ZBTB38;SFMBT2;TBR1;MMD2;FOXP2;DKK2;TIAM1;SLC5A7;LOX;RUFY3;KCNQ3;KCNQ5;PGR;ZFPM2;ALDH7A1;FREM2;FBN2;IGSF8;PCDH10;NPR3;TRANK1;AARD;NID1;TRHDE;MED12L;BCL2L10;FUT9;ST8SIA4;IGFBP7;PCDHA8;GRIA3;ZSCAN18;TMEM132D;SYT1;CADM2;BDNF;ST8SIA1;ABCA4;QKI;IL22RA1;LIN28B;FGF14;FAM163A;NOX4;LRRN1;ESAM;FGF13;RNF186;LHX8;TENM1;CLIC5;RYR2;DOCK9;SPO11;PLEK;GRIK3;LMOD1;SLC35F1;SYNE4;HOXC10;HAPLN1;ELAVL2;AFF2;LRRTM2;EMB;NKX3-2;GRID1;SGIP1;NRG1;ABCC9;ANO5;AJAP1;GREM1;MN1;ZEB2;MPPED2;IRF6;SHANK2;PDZRN4;CREB5;SATB1;KCNA1;PRCD;SEMA3B;ADAM22;NRXN3;SEMA3E;AKAP6;KCNA6;GNAI2;FSTL5;RELN;PTPRZ1;PTCHD1;CNR1;ERICH3;SLITRK4;CLVS2;SLITRK5;RUNX1T1;GABRA2;GABRA1;KCNJ6;ANGPT1;IRX5;GABRA4;EYA4;KCNIP4;KLHL1;ZIC4;POU4F2;NAP1L5;ENOX1;MAPK10;FMNL3;SNX18;MEIS1;NOVA1;CROCC;DLC1;TLL1;OTUD1;LIMS2
mmu-miR-1928	136/1946	0.9428784131138989	0.9999938462856143	0	0	0.8682162918110635	0.05106669455245943	GALNT13;IKZF4;NIPAL4;CDH2;PIEZO2;GRB10;CYP1B1;SVEP1;PCDHAC2;PDGFRB;UNC13C;RBFOX1;ST6GAL2;ZBTB38;SFMBT2;TBR1;MMD2;FOXP2;DKK2;TIAM1;SLC5A7;LOX;RUFY3;KCNQ3;KCNQ5;PGR;ZFPM2;ALDH7A1;FREM2;FBN2;IGSF8;PCDH10;NPR3;TRANK1;AARD;NID1;TRHDE;MED12L;BCL2L10;FUT9;ST8SIA4;IGFBP7;PCDHA8;GRIA3;ZSCAN18;TMEM132D;SYT1;CADM2;BDNF;ST8SIA1;ABCA4;QKI;IL22RA1;LIN28B;FGF14;FAM163A;NOX4;LRRN1;ESAM;FGF13;RNF186;LHX8;TENM1;CLIC5;RYR2;DOCK9;SPO11;PLEK;GRIK3;LMOD1;SLC35F1;SYNE4;HOXC10;HAPLN1;ELAVL2;AFF2;LRRTM2;EMB;NKX3-2;GRID1;SGIP1;NRG1;ABCC9;ANO5;AJAP1;GREM1;MN1;ZEB2;MPPED2;IRF6;SHANK2;PDZRN4;CREB5;SATB1;KCNA1;PRCD;SEMA3B;ADAM22;NRXN3;SEMA3E;AKAP6;KCNA6;GNAI2;FSTL5;RELN;PTPRZ1;PTCHD1;CNR1;ERICH3;SLITRK4;CLVS2;SLITRK5;RUNX1T1;GABRA2;GABRA1;KCNJ6;ANGPT1;IRX5;GABRA4;EYA4;KCNIP4;KLHL1;ZIC4;POU4F2;NAP1L5;ENOX1;MAPK10;FMNL3;SNX18;MEIS1;NOVA1;CROCC;DLC1;TLL1;OTUD1;LIMS2
mmu-miR-222	136/1946	0.9428784131138989	0.9999938462856143	0	0	0.8682162918110635	0.05106669455245943	GALNT13;IKZF4;NIPAL4;CDH2;PIEZO2;GRB10;CYP1B1;SVEP1;PCDHAC2;PDGFRB;UNC13C;RBFOX1;ST6GAL2;ZBTB38;SFMBT2;TBR1;MMD2;FOXP2;DKK2;TIAM1;SLC5A7;LOX;RUFY3;KCNQ3;KCNQ5;PGR;ZFPM2;ALDH7A1;FREM2;FBN2;IGSF8;PCDH10;NPR3;TRANK1;AARD;NID1;TRHDE;MED12L;BCL2L10;FUT9;ST8SIA4;IGFBP7;PCDHA8;GRIA3;ZSCAN18;TMEM132D;SYT1;CADM2;BDNF;ST8SIA1;ABCA4;QKI;IL22RA1;LIN28B;FGF14;FAM163A;NOX4;LRRN1;ESAM;FGF13;RNF186;LHX8;TENM1;CLIC5;RYR2;DOCK9;SPO11;PLEK;GRIK3;LMOD1;SLC35F1;SYNE4;HOXC10;HAPLN1;ELAVL2;AFF2;LRRTM2;EMB;NKX3-2;GRID1;SGIP1;NRG1;ABCC9;ANO5;AJAP1;GREM1;MN1;ZEB2;MPPED2;IRF6;SHANK2;PDZRN4;CREB5;SATB1;KCNA1;PRCD;SEMA3B;ADAM22;NRXN3;SEMA3E;AKAP6;KCNA6;GNAI2;FSTL5;RELN;PTPRZ1;PTCHD1;CNR1;ERICH3;SLITRK4;CLVS2;SLITRK5;RUNX1T1;GABRA2;GABRA1;KCNJ6;ANGPT1;IRX5;GABRA4;EYA4;KCNIP4;KLHL1;ZIC4;POU4F2;NAP1L5;ENOX1;MAPK10;FMNL3;SNX18;MEIS1;NOVA1;CROCC;DLC1;TLL1;OTUD1;LIMS2
mmu-miR-5121	138/1974	0.9438015973874986	0.9999938462856143	0	0	0.8683570921404774	0.05022517259852253	GALNT13;GLDC;HHIP;STMN2;AQP4;CXCL14;GLDN;CDH8;RAPGEFL1;GRB10;TNFRSF8;PIP4K2A;GNAT1;PDGFRB;UNC13C;CD93;SLC6A17;ZBTB38;MAGI2;WNT5A;UNC5D;FOXP3;DKK2;SHISA6;SLC5A7;DISP3;KCNQ3;KCNQ5;PGR;FREM2;NECAB1;SPTBN5;TSHZ3;TTYH1;NTM;NPR3;EFNA5;CRHR1;PIK3R5;FUT9;INPP5J;CACNA1S;PROM2;STRA6;OPN4;ST8SIA1;GFPT2;IQSEC3;TDRD6;SLC16A14;TDRD1;LIN28B;FGF14;REEP2;NOX4;FAT3;NMUR1;SIM1;RETREG1;SCN2B;GABRB3;ROBO2;CLIC5;RYR2;GPR26;FOXE1;DOCK9;PTPRO;LRRC4;TCF21;SLC35F1;GRIK2;LDB2;HAPLN1;AFF2;ADAMTSL1;TMEM47;SHE;ADAMTS5;THBD;PCLO;SGCD;HYAL1;TAGAP;LRRTM2;BDKRB2;NEFL;STUM;CHST7;EDN2;ITGA4;GRID1;NFAM1;ANO7;IQCJ;ANO5;KLF17;AJAP1;GREM1;CORT;MN1;ANO1;NRG3;TMEM215;LRRC7;CDH11;SGK2;SHANK2;RBMS3;GUCY2C;KCNA1;NRXN3;KCNA6;AKAP5;HOXD10;ABLIM1;UCP3;NT5DC2;SLC17A6;SLITRK5;CHSY3;CACNG2;CSMD1;GABRA2;IRX2;KCNJ6;TCF7L1;GABRA5;DMRT2;PCDH7;GABRA4;EYA4;CADPS;USH2A;FMNL3;DES;MYO1H;SNTB1
hsa-miR-4670-5p	15/270	0.9438032653388533	0.9999938462856143	0	0	0.685620495792929	0.03965460279363552	RBFOX1;NRXN3;LHFPL3;FOXL1;AJAP1;DPP6;PTPRC;CRTAC1;B3GALT1;MPPED2;DLGAP2;CARD14;HMX1;RUNX1T1;KLRG1
mmu-miR-1298	121/1746	0.9441082727600447	0.9999938462856143	0	0	0.8609967706072317	0.04951973306326842	AQP2;FGF2;SERTM1;IKZF4;ZDBF2;EDNRB;SCN9A;SACS;LEPR;PABPC4L;TNFRSF8;EPHB1;RAG1;EPHA5;CD93;SLC6A17;ZBTB38;P3H2;TBR1;UNC5C;UNC5D;OLFM4;IPCEF1;POU3F2;DKK2;SLC5A7;ADCYAP1;LOX;KCNQ3;PGR;ZFPM2;PTGES;NECAB1;NPR3;PCDH15;PHYHIPL;BHLHE22;EFNA5;MED12L;NKAIN2;FUT9;GALR1;SYNDIG1;ST8SIA4;GSG1L;MAP4;NKX2-4;TFAP2B;BDNF;ST8SIA3;SNAP91;FLI1;QKI;PTPRD;LIN28B;CNTN4;GABRB3;ROBO2;TENM1;CLIC5;GPR26;SLC7A14;AATK;LDB2;PEAR1;NR2E3;HAPLN1;GLI3;AFF2;UNC80;ADAMTSL1;TMEM47;SDR16C5;PCLO;SGCD;NETO1;ADAMTSL3;DSE;ADAMTS9;NKX3-2;CHST9;FOXD3;PCYT1B;DUSP3;USP49;MME;DCC;NFAM1;SORCS1;PAX6;GREM1;ZEB1;DNAJC6;MPPED2;SHANK2;RBMS3;CREB5;GUCY2C;LUZP2;ADAM22;PRRG3;ABLIM1;PTCHD1;GPA33;SPOCK3;EPS8L2;CYYR1;PTCHD4;PAK5;RUNX1T1;PCDH7;GABRA4;EYA4;SULF1;POU4F2;MEIS1;DES;DLC1;ADGRL4;OTUD1;SNTB1
hsa-miR-184	46/720	0.9456713774926057	0.9999938462856143	0	0	0.7929063029191977	0.044291866100982666	USP13;CLIC5;GPR26;PCDH10;ADAM22;TNFAIP2;FIGNL2;ELFN2;ADRA1A;CACNA1H;THBD;DPP6;SGCD;NETO1;S100A16;PRDM16;C1QTNF5;RSPO2;GRB10;BDKRB2;LEFTY2;LONRF2;STUM;STRA6;NTNG1;PRKCB;IQSEC3;UNC5C;ZIC4;SHISA6;NELL2;NR5A1;TDRD1;SNX18;PTPRC;FGF14;MMP16;DMWD;HAND2;KCNQ3;FXYD7;GAS1;EVL;NMUR1;ZFPM2;SHANK2
mmu-miR-3968	100/1464	0.945678857576547	0.9999938462856143	0	0	0.848629420214311	0.04739785539409368	PRDM5;SERTM1;LOXL1;EDNRB;CDH2;SLCO2B1;HMGN3;PCDHAC2;SRRM4;ST6GAL2;ACTN2;PRKCB;FOXP2;NPAS4;KCNQ3;GMNC;PGR;CUL9;ADCYAP1R1;PCDH10;CHRNA7;NTM;KLHL13;NID1;MED12L;NKAIN2;ADAMTS18;PRDM16;ST8SIA4;MAP4;HOXC8;PCDHA8;LONRF2;CADM2;ST8SIA1;IQSEC3;SLC16A14;PTPRD;EHD3;SLC6A7;PTPRC;MKRN3;FAT3;BMPR1B;SCN2B;GABRB3;DPP10;GPR26;PLEK;LMOD1;TCF21;ADRA1D;HAPLN1;ADAMTSL1;TAF7L;SDR16C5;SGCD;NETO1;PRLHR;DLGAP1;CNGA3;EMB;NKX3-2;LEFTY1;PCYT1B;ARHGEF18;PAX6;IQCJ;EPN3;MMP16;MPPED1;MPPED2;CLDN19;CREB5;KCNA1;ADAM22;KCNA6;AKAP5;ABLIM1;NWD2;SLITRK4;SLITRK5;SLC17A6;TNNI2;TRAM1L1;CSMD1;PAK5;NIPSNAP3A;KCNIP2;KCNIP4;B3GAT1;HS3ST5;ZIC4;NMNAT2;POU4F2;NELL2;FMNL3;OSTM1;SNTB1;SLC28A3
mmu-miR-490-5p	134/1924	0.9465742466182374	0.9999938462856143	0	0	0.864844816883923	0.04748505541903436	TRAF3IP3;FGF2;SERTM1;SOX2;DPYSL4;CDH2;SCN9A;PIEZO2;DZIP1L;LEPR;PABPC4L;GRB10;EPHA5;UNC13C;SRRM4;ST6GAL2;ZBTB38;FOXP3;SHISA7;FOXP2;DKK2;SHISA6;LOX;RUFY3;HECW1;KCNQ3;GMNC;KCNQ5;PGR;ADCYAP1R1;TSHZ3;OMA1;KLHL13;EFNA5;TRHDE;MED12L;CACNA1H;ITPRIPL2;GRIN2A;DPP6;FUT9;ADAMTS18;SYNDIG1;ST8SIA4;GSG1L;IGFBP7;DRD2;SLC38A4;TMEM132D;TFAP2B;SYT1;BDNF;ST8SIA1;ST8SIA3;TDRD6;FLI1;QKI;SLC16A14;PTPRD;LRFN5;LIN28B;FGF14;RCAN2;COL9A3;BMPR1B;DPP10;GPR26;TNFAIP2;NR2E3;HOXC11;JPH1;HAPLN1;AFF2;GLI2;UNC80;TMEM47;ADAMTS5;SDR16C5;ADAMTS1;ADAMTSL3;BDKRB2;NEFL;CNGA3;RBM7;DLGAP2;NKX3-2;STUM;PCYT1B;DUSP3;USP49;PEG3;MME;SGIP1;DCC;ARHGEF18;TACR3;SORCS1;AVPR1A;ANO5;ZEB2;ZEB1;CLDN19;CREB5;DCAF12L1;NRXN3;KCNA5;TMEM74;KCNA6;COL19A1;ABLIM1;NWD2;PTPRZ1;PTCHD1;UCP3;SLITRK4;PTCHD4;CSMD1;JAM3;CHGA;KCNIP2;PCDH7;KCNIP4;B3GAT1;CADPS;SYT14;LHFPL3;PLXDC2;TBX4;FMNL3;TTLL3;NOVA1;KCNS3;ADGRL4;OTUD1
mmu-miR-720	24/406	0.9471168915426942	0.9999938462856143	0	0	0.7313899679108259	0.039738435515479016	EPHA5;USP13;PCYT1B;GPR26;DMRT1;ACTN2;RFTN1;CACNA1B;KCNA4;DIO3;TWIST1;SEMA3E;AQP4;GRIK2;EFNA5;SLC6A5;NELL2;SOX3;SNX18;PCLO;PIP4K2A;FAT3;DLGAP2;CREB5
mmu-miR-142-3p	92/1360	0.9497584029060884	0.9999938462856143	0	0	0.8400149852914256	0.043300789603597505	GABRB3;DPP10;ROBO2;GPR26;MCMDC2;DGKB;FLT4;LMOD1;AQP4;ARHGAP36;GLDN;GLI3;AFF2;UNC80;CDH6;PCLO;SGCD;EDNRB;ADAMTS1;ADAMTSL3;LEPR;SACS;PDE4B;NEFL;CYP1B1;EMB;DLGAP2;RAG1;EPHA5;ST6GAL2;OLIG3;SLC6A17;PRKCB;DCC;MAGI2;WNT5A;ARHGEF18;SHROOM3;PAX6;SORCS3;IPCEF1;SHISA7;ZEB2;ZEB1;MMP16;MPPED1;HECW2;IRF6;CREB5;RBMS3;PDE1C;NTM;DCAF12L1;ADAM22;PCDH15;AKAP6;AKAP5;HOXD11;PIK3R6;LIMA1;GRIN2A;CLMP;NWD2;PTCHD1;ADAMTS19;FUT9;ST8SIA4;ZKSCAN2;CYYR1;NKX2-3;SLC38A4;RUNX1T1;OPCML;TMEM132D;GDF10;SYT1;CADM2;SYT14;HS3ST5;QKI;NAP1L5;MAPK10;SLC8A3;FMNL3;PCDHGA11;SNX18;PEX5L;FAT3;INSM2;BMPR1B;SCN2B;GALP
hsa-miR-4798-5p	16/289	0.9505827289134515	0.9999938462856143	0	0	0.6828704030244467	0.03460792910195507	TENM1;ST6GAL2;DOCK9;COL11A1;PCDH15;TNFAIP2;ELFN2;SLC16A14;POU4F2;TDRD1;NELL2;ZEB2;FUT9;RUFY3;NEFL;GMNC
mmu-miR-5119	131/1890	0.9511492211646112	0.9999938462856143	0	0	0.8601943002170405	0.04308224573734235	PID1;DGKB;CTNND2;AQP2;FGF2;SERTM1;GLDN;CDH8;NIPAL4;ZDBF2;CDH6;SOX2;SYNPR;SLCO2B1;SCN9A;PIEZO2;DZIP1L;PIP4K2A;PCDHAC2;RAG1;PPFIA2;SRRM4;RBFOX1;ST6GAL2;CD93;PRKCB;SFMBT2;UNC5D;SHISA7;DKK2;TCERG1L;HECW1;PRKCQ;PGR;FREM2;ASTN1;NECAB1;MAGEL2;PCDH15;PIK3R6;NKAIN2;ITPRIPL2;ADAMTS19;FUT9;ADAMTS18;SYNDIG1;ST8SIA4;ZKSCAN2;PCDHA8;TRPM3;STRA6;OPN4;SYT1;CADM2;ST8SIA3;TDRD7;FLI1;QKI;LIN28B;PTPRC;RCAN2;COL9A3;CNTN4;GABRB3;SFTA3;TENM1;PTPRO;TNFAIP2;ELFN2;GLI3;ELAVL2;ROBO1;TAF7L;ESM1;PCLO;KCNT2;NETO1;ADAMTS1;DNER;LRRTM2;B3GALT1;PRLHR;DLGAP1;EMB;DLGAP2;OLIG3;PEG3;MME;NRG1;PAX6;ABCC9;IQCJ;ANO5;F7;ZEB2;TMEM215;ALDH1A2;MPPED2;SGK2;NLGN1;SATB1;DCAF12L1;ADAM22;NRXN3;KCNA4;KCNA6;ASCL1;THBS2;APOLD1;FSTL5;ABLIM1;ERICH3;SLITRK4;SLC17A6;CSMD3;PAK5;GABRA1;NIPSNAP3A;PCDH7;GABRA4;CADPS;HS3ST5;USH2A;SNX18;ACKR2;TLL1;INSM2;ADGRL4;MDGA2;FRK;CBLN1
mmu-miR-466b-5p	128/1854	0.9541721330276418	0.9999938462856143	0	0	0.8564802572005084	0.04017850881926074	TMEM200A;DGKB;TRIL;CXCL14;ARHGAP36;CDH8;CDH6;SYNPR;TRIM29;TNFRSF8;PIP4K2A;PCDHAC2;EPHA5;SRRM4;RBFOX1;ST6GAL2;CD93;SLC6A17;PRKCB;ZBTB38;SFMBT2;MAGI2;UNC5C;IPCEF1;POU3F2;SOX10;SHISA7;DKK2;ADCYAP1;HECW2;KCNQ3;GMNC;KCNQ5;PGR;FBN2;CACNA1B;TRANK1;PHYHIPL;BHLHE22;KLHL13;CACNA1H;NKAIN2;DPP4;CACNA1I;FUT9;ST8SIA4;IGFBP7;PCDHA8;ZSCAN18;STRA6;OPN4;CADM2;BDNF;ST8SIA1;ST8SIA3;SLC16A14;PTPRD;XKR7;MAP3K19;FAM163A;TLX1;FAT3;CNTN4;FBXL7;ROBO2;BARHL1;TENM1;GPR26;LRRC38;SLC7A14;LMOD1;SLC35F1;LDB2;NR2E3;AFF2;UNC80;ADAMTSL1;ADAMTS5;PCLO;GRM7;ADAMTSL3;LRRTM2;STUM;GIT1;PCYT1B;CHST7;PTGIS;PEG3;MME;SGIP1;DCC;SORCS1;PAX6;ANO5;AJAP1;EPN3;GREM1;MMP16;TMEM215;CLDN19;RBMS3;USP13;COL15A1;KCNA1;ADAM22;SEMA3E;THBS2;ABLIM1;SLITRK5;CACNG2;CSMD1;KCNJ3;IRX1;MCOLN3;GABRA4;EYA4;KCNIP4;B3GAT1;SYT14;USH2A;POU4F2;SLC8A3;FMNL3;SNX18;MEIS1;KCNS2;APBA2;SLC28A3
mmu-miR-466c-5p	128/1854	0.9541721330276418	0.9999938462856143	0	0	0.8564802572005084	0.04017850881926074	TMEM200A;DGKB;TRIL;CXCL14;ARHGAP36;CDH8;CDH6;SYNPR;TRIM29;TNFRSF8;PIP4K2A;PCDHAC2;EPHA5;SRRM4;RBFOX1;ST6GAL2;CD93;SLC6A17;PRKCB;ZBTB38;SFMBT2;MAGI2;UNC5C;IPCEF1;POU3F2;SOX10;SHISA7;DKK2;ADCYAP1;HECW2;KCNQ3;GMNC;KCNQ5;PGR;FBN2;CACNA1B;TRANK1;PHYHIPL;BHLHE22;KLHL13;CACNA1H;NKAIN2;DPP4;CACNA1I;FUT9;ST8SIA4;IGFBP7;PCDHA8;ZSCAN18;STRA6;OPN4;CADM2;BDNF;ST8SIA1;ST8SIA3;SLC16A14;PTPRD;XKR7;MAP3K19;FAM163A;TLX1;FAT3;CNTN4;FBXL7;ROBO2;BARHL1;TENM1;GPR26;LRRC38;SLC7A14;LMOD1;SLC35F1;LDB2;NR2E3;AFF2;UNC80;ADAMTSL1;ADAMTS5;PCLO;GRM7;ADAMTSL3;LRRTM2;STUM;GIT1;PCYT1B;CHST7;PTGIS;PEG3;MME;SGIP1;DCC;SORCS1;PAX6;ANO5;AJAP1;EPN3;GREM1;MMP16;TMEM215;CLDN19;RBMS3;USP13;COL15A1;KCNA1;ADAM22;SEMA3E;THBS2;ABLIM1;SLITRK5;CACNG2;CSMD1;KCNJ3;IRX1;MCOLN3;GABRA4;EYA4;KCNIP4;B3GAT1;SYT14;USH2A;POU4F2;SLC8A3;FMNL3;SNX18;MEIS1;KCNS2;APBA2;SLC28A3
mmu-miR-466o-5p	128/1854	0.9541721330276418	0.9999938462856143	0	0	0.8564802572005084	0.04017850881926074	TMEM200A;DGKB;TRIL;CXCL14;ARHGAP36;CDH8;CDH6;SYNPR;TRIM29;TNFRSF8;PIP4K2A;PCDHAC2;EPHA5;SRRM4;RBFOX1;ST6GAL2;CD93;SLC6A17;PRKCB;ZBTB38;SFMBT2;MAGI2;UNC5C;IPCEF1;POU3F2;SOX10;SHISA7;DKK2;ADCYAP1;HECW2;KCNQ3;GMNC;KCNQ5;PGR;FBN2;CACNA1B;TRANK1;PHYHIPL;BHLHE22;KLHL13;CACNA1H;NKAIN2;DPP4;CACNA1I;FUT9;ST8SIA4;IGFBP7;PCDHA8;ZSCAN18;STRA6;OPN4;CADM2;BDNF;ST8SIA1;ST8SIA3;SLC16A14;PTPRD;XKR7;MAP3K19;FAM163A;TLX1;FAT3;CNTN4;FBXL7;ROBO2;BARHL1;TENM1;GPR26;LRRC38;SLC7A14;LMOD1;SLC35F1;LDB2;NR2E3;AFF2;UNC80;ADAMTSL1;ADAMTS5;PCLO;GRM7;ADAMTSL3;LRRTM2;STUM;GIT1;PCYT1B;CHST7;PTGIS;PEG3;MME;SGIP1;DCC;SORCS1;PAX6;ANO5;AJAP1;EPN3;GREM1;MMP16;TMEM215;CLDN19;RBMS3;USP13;COL15A1;KCNA1;ADAM22;SEMA3E;THBS2;ABLIM1;SLITRK5;CACNG2;CSMD1;KCNJ3;IRX1;MCOLN3;GABRA4;EYA4;KCNIP4;B3GAT1;SYT14;USH2A;POU4F2;SLC8A3;FMNL3;SNX18;MEIS1;KCNS2;APBA2;SLC28A3
mmu-miR-532-5p	115/1679	0.9546273768659561	0.9999938462856143	0	0	0.8497963955973068	0.0394596123372795	FCGBP;PID1;DGKB;IKZF4;CDH6;EDNRB;PIEZO2;DZIP1L;PAPOLB;GNAT1;PCDHAC2;ST6GAL2;CD93;SLC6A17;PRKCB;SFMBT2;MAGI2;WNT5A;MMD2;UNC5D;IPCEF1;SHISA6;NPAS4;KCTD8;LOX;RUFY3;PGR;FREM2;ASTN1;NPR3;TWIST1;GRIN2A;ARSJ;OTX2;PCDHA8;ZSCAN18;TFAP2B;BDNF;IQSEC3;ST8SIA3;SNAP91;PCDHGA10;PCDHGA11;COL5A2;FAT3;CNTN4;DRC1;SIM1;ROBO2;PRR5;GPR26;PCDHGB5;PCDHGB4;PLEK;PTPRO;PCDHGB2;LRRC4;SLC7A14;ELFN2;JPH1;HAPLN1;ELAVL2;AFF2;GLI2;ADAMTSL1;TMEM47;SGCD;ADAMTSL3;DLGAP1;CHST7;PCDHGA5;KCND2;PEG3;MME;PCDHGA4;GRID1;PCDHGA3;PCDHGA1;NRG1;AVPR1A;SORCS3;IQCJ;PCDHGA9;DNAJC6;MPPED2;PCDHGB1;SHANK2;RBMS3;CREB5;ADAM22;NRXN3;SEMA3E;KCNA6;NOL4;COL19A1;FSTL5;PRRG3;PTCHD1;CCDC85A;SLITRK4;CYYR1;PAK5;PCDH9;PCDHGC5;PCDH7;CADPS;SYT14;ZIC4;NMNAT2;SULF1;HS3ST4;SLC8A3;OSTM1;TLL1;SLC28A3
mmu-miR-202-5p	130/1882	0.9548600548507286	0.9999938462856143	0	0	0.8568047281144462	0.03957622908009925	SEMA5B;DGKB;FBXO27;CTNND2;AQP4;CDH6;CDH2;ZC3H12A;CYP1B1;SVEP1;IL12A;RAG1;SRRM4;MSX2;CD93;SLC6A17;PRKCB;SFMBT2;COG1;ENTPD8;TBR1;UNC5C;FOXP2;SHISA6;KCNQ3;GMNC;PGR;SCG3;ALDH7A1;FREM2;ASTN1;CACNA1B;PHYHIPL;KLHL13;NID1;ITPRIPL2;GRIN2A;EFNB3;ADAMTS19;FUT9;GALR1;ST8SIA4;NKX2-1;ZKSCAN2;NXPH1;DRD2;NKX2-5;GRIA3;SYT1;CADM2;ST8SIA1;ST8SIA3;SNAP91;QKI;MLLT11;SLC6A7;LIN28B;FAM163A;FAT3;NMUR1;ESAM;RNF186;SCN2B;ROBO2;PRR5;USP35;TENM1;GPR26;PLEK;SLC35F1;ADRA1D;NR2E3;HOXC11;HAPLN1;GLI3;TMEM47;ADAMTS5;PCLO;SGCD;KCNT2;ZIC1;NEFL;DLGAP1;EMB;ADAMTS9;STUM;ZIK1;PRMT8;CHST7;DUSP3;KCND2;ITGA4;DCC;NFAM1;EN1;SORCS1;PAX6;GREM1;ZEB1;MMP16;NRG3;DNAJC6;COL6A1;MPPED2;COL6A5;ATP10A;KCNA6;THBS2;APOLD1;PRRG3;ABLIM1;RELN;PTPRZ1;PTCHD1;FAM184A;ERICH3;SLITRK4;SLITRK5;PAK5;RUNX1T1;OPCML;KCNIP2;PCDH7;B3GAT1;LHFPL3;SLC8A3;FMNL3;OSTM1;TLL1;ADGRL3
mmu-miR-701	8/166	0.9548963233554622	0.9999938462856143	0	0	0.5906526343016959	0.027260099441156174	M1AP;ST8SIA1;ARX;HAND1;SLC7A14;PIP4K2A;OLFM4;NR2E3
hsa-miR-516a-5p	29/486	0.9562969235691015	0.9999938462856143	0	0	0.7380354499939807	0.03298046073659262	USP13;CLIC5;TRIL;GRIK3;CACNA1B;ADAMTS5;SGCD;CNR1;ADAMTSL3;EMB;DLGAP2;NKX2-3;STRA6;OPCML;PCYT1B;DUSP3;ST6GAL2;NFAM1;IGFBP3;ARHGAP28;ANO5;AJAP1;GREM1;COL6A1;FAT3;PGR;GALNTL6;BMPR1B;GALP
hsa-miR-3618	117/1709	0.9566052166984422	0.9999938462856143	0	0	0.8491229310588633	0.037670909499405825	THSD7B;DGKB;STMN2;AQP2;FGF2;SERTM1;IKZF4;SPATA21;SCN9A;PIEZO2;LEPR;PIP4K2A;CYP1B1;ST6GAL2;IPCEF1;POU3F2;DKK1;DKK2;ADAM2;ADCYAP1;LOX;KCNQ3;PGR;SCG3;ALDH7A1;FREM2;FIGNL2;EFNA5;MED12L;ITPRIPL2;CACNA1I;GRIN2A;DPP6;FUT9;ARSJ;ZKSCAN2;MAP4;MSC;LONRF2;NKX2-3;B3GALNT1;SYT1;CADM2;ST8SIA1;ST8SIA3;ARHGAP28;SNAP91;PCDHGA10;IL22RA1;PCDHGA11;EHD3;LIN28B;FAT3;LRRN1;RETREG1;GABRB3;TENM1;CLIC5;GPR26;PCDHGB5;DOCK9;PCDHGB4;PCDHGB2;GRIK3;LRRC4;SLC35F1;ADRA1D;AFF2;NETO1;ADAMTSL3;ZIC1;DNER;NFKBIZ;DLGAP2;ADAMTS9;PCDHGA5;PCDHGA4;DCC;PCDHGA3;NFAM1;PCDHGA1;PAX6;PAX5;PCDHGA9;EPN3;ZEB2;EVC;TMEM215;HAND2;MPPED2;PCDHGB1;SHANK2;GUCY2C;USP13;NLGN1;KCNA1;ASCL1;COL19A1;LIMA1;FSTL5;ABLIM1;CNR1;GPA33;SLITRK4;SPOCK3;PTCHD4;RUNX1T1;GABRA1;KCNJ6;PCDHGC5;BMP8B;POU4F2;NELL2;SNX18;MEIS1;NOVA1;ADGRL4
hsa-miR-3615	49/774	0.9579098621574123	0.9999938462856143	0	0	0.784487507066139	0.03373421409595297	KLB;ROBO2;GPR26;TNFRSF13B;MCMDC2;FLT4;PLEK;LRRC4;ELFN2;JPH1;HAPLN1;ELAVL2;NETO1;ZIC1;STUM;PTGIS;CD93;OLIG3;GRID1;PRKCB;EN1;TMEM215;SHANK2;USP13;TNXB;SEMA3B;NRXN3;DTX2;BHLHE22;PRDM12;AKAP5;CABP1;PLCXD1;DPP6;NWD2;SLITRK5;SFN;OTX2;CSMD2;NKX2-5;TFAP2B;IRX5;B3GAT1;LHFPL3;ARHGAP28;BAIAP3;FMNL3;TLX3;INSM2
mmu-miR-383	114/1671	0.9583556307755812	0.9999938462856143	0	0	0.8459656346504077	0.03598428845659113	MAP10;PID1;STMN2;SERTM1;GLDN;NIPAL4;SCN9A;LEPR;PIP4K2A;CYP1B1;PPFIA2;ST6GAL2;ZBTB38;SFMBT2;IPCEF1;SOX10;SHISA7;SLC5A7;CLDN4;LOX;KCNQ3;PGR;PRR13;NECAB1;EPHA10;CHRNA7;PRDM12;LTBP1;NKAIN2;GRIN2A;FUT9;ST8SIA4;ZKSCAN2;OTX2;NXPH1;MAP4;MSC;GRIA3;STRA6;NTNG1;B3GALNT1;SYT1;IQSEC3;QKI;PHOX2A;MLLT11;PEX5L;LRFN5;PTPRC;RCAN2;COL5A2;FAT3;NMUR1;BMPR1B;GABRB3;DPP10;CLIC5;GPR26;FLT4;PLEK;GRIK3;SLC7A14;LMOD1;ADRA1A;HAPLN1;ELAVL2;ADAMTSL1;SHE;ADAMTS5;THBD;NETO1;ZIC3;ADAMTSL3;ZIC1;LRRTM2;ANXA8;ADAMTS9;STUM;PRKG1;ZIK1;FOXD3;DUSP3;ITGA4;MME;DCC;SORCS1;PAX6;NR5A1;GAS1;IRF6;GUCY2C;NLGN1;LUZP2;KCNA1;PRCD;ADAM22;KCNA6;APOLD1;ABLIM1;PTCHD1;SLITRK4;SNCG;CSMD3;CACNG2;OPCML;DMRT2;PCDH7;GABRA4;SYT14;LHFPL3;FMNL3;OSTM1;CD247;ADGRL4
mmu-miR-711	65/999	0.9585658514808202	0.9999938462856143	0	0	0.8067086417966151	0.034137502676462046	GABRB3;CD40;PID1;GRIK3;TNFAIP2;KRT23;ELFN2;AQP2;AFF2;CDH6;ADAMTS9;STUM;NKX3-1;SLC6A17;DCC;NFAM1;MAGI2;PAX6;SSTR3;SHISA7;DOK3;PRR15L;SHANK2;FREM2;ADCYAP1R1;MAGEL2;EPHA10;KCNA1;ADAM22;AKAP5;PIK3R6;CACNA1H;GNAI2;FGD3;ITPRIPL2;GRIN2A;PRDM16;GSG1L;OTX2;CACNG2;UGGT2;CSMD1;HOXC8;TRPM3;RUNX1T1;TMEM132D;TFAP2B;SEC16B;ANGPT1;IQSEC3;B3GAT1;CADPS;LHFPL3;QKI;TTC39A;NELL2;MAPK10;FMNL3;FGF14;TLX3;FXYD7;LTBR;APBA2;FBXL7;SCN2B
hsa-miR-191	34/561	0.9590048876794308	0.9999938462856143	0	0	0.7498533724340176	0.0313881929034158	DGKB;SATB1;SPO11;ADAM22;SLCO5A1;AKAP5;EFNA5;CACNA1H;ADAMTS5;GRIN2A;DPP6;PRDM16;SCN9A;ZIC1;LEPR;MAP4;CACNG2;MISP;LONRF2;PAK5;NKX3-1;UNC45B;BDNF;GABRA4;ST8SIA3;QKI;AJAP1;PTPRD;EPN3;TLX3;TMEM215;VEPH1;HAND2;ASTN2
hsa-miR-1263	94/1400	0.9593367554508208	0.9999938462856143	0	0	0.8325814328877116	0.034563047127124304	PCDHGB5;TMEM200A;PCDHGB4;PCDHGB2;SLC7A14;GRIK3;PEAR1;CXCL14;RYR3;M1AP;TAF7L;SHE;PCLO;CDH2;ZIC1;LRRTM2;LEPR;PABPC4L;ENPP2;CYP1B1;IL12A;SVEP1;ADAMTS9;STUM;RAG1;PDGFRB;LEFTY1;CHST7;PCDHGA5;MME;PCDHGA4;PLA2G4E;PCDHGA3;MAMDC2;PCDHGA1;MMD2;ANO5;YDJC;FOXP2;PCDHGA9;ZEB2;RUFY3;HECW2;ALDH1A2;CLDN19;PCDHGB1;PLA2R1;ASTN2;FREM2;CREB5;GUCY2C;USP13;EPHA10;KCNA1;COL11A1;ATP10A;EFNA5;TRHDE;CACNA1H;FUT9;CNR1;CCDC85A;ST8SIA4;SLC17A6;CHSY3;CSMD2;DRD2;LONRF2;SLC38A4;PROM2;STRA6;OPCML;PCDH9;SYT1;ST8SIA1;GABRA5;PCDHGC5;ST8SIA3;CADPS;HS3ST5;TDRD6;USH2A;QKI;SNAP91;ARHGAP24;PCDHGA10;MAPK10;FMNL3;PCDHGA11;LIN28B;KCNS2;REEP2;MYO1H;FGFR2
mmu-miR-187	33/547	0.9594984246028108	0.9999938462856143	0	0	0.7462636066832139	0.030853974364804266	CHRM2;KCNA1;CTNND2;AKAP5;ASCL1;SYNE4;COL19A1;CDH6;ADAMTSL3;UCP3;PRDM16;NFKBIZ;DLGAP1;CSMD1;NKX2-3;GRIA3;RUNX1T1;STRA6;DUSP3;MME;SYT1;PRKCB;DCC;IGFBP3;LHFPL3;ARHGAP28;QKI;AJAP1;GREM1;LOX;WT1;VEPH1;PLA2R1
mmu-miR-3061-5p	123/1796	0.960257063698516	0.9999938462856143	0	0	0.8488566328722735	0.03442474892477841	SH3GL3;FGF2;ARHGAP36;IKZF4;CDH6;SYNGAP1;CAPN9;EDNRB;GRB10;SVEP1;SLC39A4;EPHA5;SRRM4;RBFOX1;EPHA6;SLC6A17;ACTN2;SFMBT2;UNC5C;IPCEF1;SHISA7;SHISA6;KCNQ3;EPHA10;CHRNA7;NTM;CHAT;NPR3;DTX1;DTX2;NID1;GRIN2A;PRDM16;ZKSCAN2;IGFBP7;NKX2-5;SLC38A4;OPN4;SYT1;CADM2;BDNF;ST8SIA3;ARHGAP28;SLC16A14;PHOX2A;ARHGAP23;IL22RA1;TDRD1;PEX5L;EHD3;LIN28B;FAT3;ZCCHC3;FGFR2;GABRB3;BARHL2;CLIC5;FLT4;PTPRO;GRIK3;TNFAIP2;SLC7A14;TCF21;SLC35F1;HOXC13;ELFN2;ADRA1A;RYR3;UNC80;SHE;GYS1;NETO1;CRTAC1;TAGAP;NFKBIZ;DLGAP2;KCND2;OLIG3;PEG3;MME;NFAM1;IQCJ;SMC1B;GREM1;NR5A1;MN1;ALDH1A2;HAND1;CLDN19;CHST5;RBMS3;USP13;COL15A1;PRCD;ATP10A;KCNA6;AKAP5;DDO;COL19A1;GNAI2;PRRG3;ASPDH;TNNI2;EPS8L2;CYYR1;CSMD2;CSMD1;RUNX1T1;OPCML;TCFL5;GABRA2;KCNIP2;GABRA4;B3GAT1;BMP8B;LHFPL3;HS3ST4;FMNL3;OSTM1;WT1;NOVA1;INSM2;SLC28A3
mmu-miR-3074-1-3p	112/1647	0.9603680925742374	0.9999938462856143	0	0	0.8429807011055312	0.03408899162022423	MAP10;PID1;HHIP;CTNND2;AQP4;ARHGAP36;CDH8;SOX17;CDH2;PABPC4L;PIP4K2A;CYP1B1;PPFIA2;SRRM4;ST6GAL2;SLC6A17;PRKCB;ZBTB38;IGFBP3;WNT5A;UNC5C;UNC5D;OLFM4;IPCEF1;DKK2;ADCYAP1;HECW2;KCNQ3;GMNC;ASTN1;ADCYAP1R1;NTM;CACNA1B;PCDH15;BHLHE22;PRDM12;NID1;CRHR1;ITPRIPL2;GRIN2A;FUT9;MAP4;SLC38A4;TFAP2B;CADM2;ST8SIA3;QKI;LIN28B;SIM1;GABRB3;ROBO2;TENM1;PTPRO;GRIK3;TNFAIP2;CELF4;SLC7A14;LMOD1;GRIK2;JPH1;ADRA1A;HOXC10;HAPLN1;ROBO1;AFF2;UNC80;TMEM47;PCLO;SGCD;NETO1;ZIC1;LRRTM2;RSPO2;FEZF1;NKX3-1;OLIG3;MME;NFAM1;SORCS1;PAX6;ABCC9;SORCS3;ANO5;GREM1;TMEM215;LRRC7;MPPED2;NUP62CL;PDZRN4;NLGN1;LUZP2;KCNA1;NRXN3;THBS2;APOLD1;COL19A1;LIMA1;RELN;SLITRK4;SLC17A6;CHSY3;CSMD3;CSMD1;GABRA1;IRX2;PCDH9;DMRT1;PCDH7;KLHL1;MAPK10;SNX18;SNTB1
mmu-miR-669h-3p	131/1906	0.9613352485392548	0.9999938462856143	0	0	0.8516221096502786	0.03358122860963446	RAB3C;GALNT13;DGKB;CTNND2;AQP4;GLDN;SYNPR;EDNRB;SCN9A;PABPC4L;GRB10;CYP1B1;GNAT1;EPHB1;PCDHAC2;RAG1;PPFIA2;EPHA5;UNC13C;CD93;WNT5A;LDOC1;MMD2;POU3F2;FOXP2;FNDC7;SLC5A7;HECW2;KCNQ3;GMNC;ZFPM2;FREM2;NECAB1;EPHA10;NTM;NPR3;PCDH15;PHYHIPL;OMA1;KLHL13;NID1;PRKCZ;TRHDE;MED12L;PIK3R6;NKAIN2;DPP4;GRIN2A;FUT9;ST8SIA4;OTX2;PCDHA8;TMEM132D;SYT1;CADM2;BDNF;QKI;SOX30;PTPRD;PTPRC;REEP2;FAT3;CNTN4;SIM1;BMPR1B;GABRB3;ROBO2;PRR5;SLC44A3;SLC7A14;TCF21;ELAVL2;ROBO1;AFF2;TAF7L;TMEM47;ADAMTS5;PCLO;NETO1;ADAMTSL3;TAGAP;DNER;DSE;NFKBIZ;DLGAP1;ADAMTS9;ABCC3;PRMT8;MME;NPY5R;PCDHGA4;PAX6;ABCC9;ANO5;AJAP1;GREM1;ZEB2;NRG3;MPPED2;SHANK2;DCAF12L1;ADAM22;TMEM74;KCNA6;THBS2;COL19A1;NWD2;UCP3;SLITRK4;SLITRK5;CSMD3;PAK5;KCNJ3;RUNX1T1;NIPSNAP3A;PCDH9;PCDH7;TMEM61;SYT14;LHFPL3;SNCAIP;PLXDC2;FMNL3;SNX18;MEIS1;OSTM1;VEPH1;TACC2;FRK;ADGRL3;SLC28A3
mmu-miR-669k	131/1906	0.9613352485392548	0.9999938462856143	0	0	0.8516221096502786	0.03358122860963446	RAB3C;GALNT13;DGKB;CTNND2;AQP4;GLDN;SYNPR;EDNRB;SCN9A;PABPC4L;GRB10;CYP1B1;GNAT1;EPHB1;PCDHAC2;RAG1;PPFIA2;EPHA5;UNC13C;CD93;WNT5A;LDOC1;MMD2;POU3F2;FOXP2;FNDC7;SLC5A7;HECW2;KCNQ3;GMNC;ZFPM2;FREM2;NECAB1;EPHA10;NTM;NPR3;PCDH15;PHYHIPL;OMA1;KLHL13;NID1;PRKCZ;TRHDE;MED12L;PIK3R6;NKAIN2;DPP4;GRIN2A;FUT9;ST8SIA4;OTX2;PCDHA8;TMEM132D;SYT1;CADM2;BDNF;QKI;SOX30;PTPRD;PTPRC;REEP2;FAT3;CNTN4;SIM1;BMPR1B;GABRB3;ROBO2;PRR5;SLC44A3;SLC7A14;TCF21;ELAVL2;ROBO1;AFF2;TAF7L;TMEM47;ADAMTS5;PCLO;NETO1;ADAMTSL3;TAGAP;DNER;DSE;NFKBIZ;DLGAP1;ADAMTS9;ABCC3;PRMT8;MME;NPY5R;PCDHGA4;PAX6;ABCC9;ANO5;AJAP1;GREM1;ZEB2;NRG3;MPPED2;SHANK2;DCAF12L1;ADAM22;TMEM74;KCNA6;THBS2;COL19A1;NWD2;UCP3;SLITRK4;SLITRK5;CSMD3;PAK5;KCNJ3;RUNX1T1;NIPSNAP3A;PCDH9;PCDH7;TMEM61;SYT14;LHFPL3;SNCAIP;PLXDC2;FMNL3;SNX18;MEIS1;OSTM1;VEPH1;TACC2;FRK;ADGRL3;SLC28A3
mmu-miR-3967	126/1841	0.9628273287796243	0.9999938462856143	0	0	0.8478915323035291	0.032119139205208584	GLDC;HHIP;STMN2;AQP4;CXCL14;GLDN;CDH8;NIPAL4;CDH6;PIEZO2;GRB10;TNFRSF8;PIP4K2A;CD93;SLC6A17;ZBTB38;SFMBT2;MAGI2;WNT5A;UNC5D;DKK2;SHISA6;SLC5A7;DISP3;DOK3;DPEP1;KCNQ5;RAB38;PGR;FREM2;NECAB1;SPTBN5;TTYH1;NTM;EFNA5;PIK3R5;GRIN2A;EFNB3;FUT9;ADAMTS18;ZKSCAN2;PROM2;STRA6;TFAP2B;ST8SIA1;SLC16A14;LIN28B;FGF14;REEP2;NOX4;FAT3;NMUR1;SIM1;RETREG1;LHX8;GABRB3;CLIC5;DOCK9;PTPRO;LRRC4;TCF21;SLC35F1;GRIK2;LDB2;ELFN2;HAPLN1;RYR3;AFF2;ADAMTSL1;ADAMTS5;THBD;PCLO;SGCD;HYAL1;LRRTM2;BDKRB2;NEFL;EMB;DLGAP2;STUM;NKX3-1;DCC;NFAM1;ANO7;ANO5;AJAP1;EPN3;GREM1;CORT;MN1;ANO1;NRG3;TMEM215;CDH11;SHANK2;RBMS3;GUCY2C;KCNA1;NRXN3;KCNA6;AKAP5;ABLIM1;NT5DC2;SLC17A6;SLITRK5;CHSY3;CACNG2;CSMD1;JAM3;OPCML;GABRA2;KCNJ6;GABRA5;DMRT2;PCDH7;EYA4;CADPS;PLXDC2;USH2A;POU4F2;NELL2;FMNL3;SNX18;DES;TLL1;MYO1H
mmu-miR-411	82/1241	0.9633148149559764	0.9999938462856143	0	0	0.8188012222795374	0.03060270383601553	CHRM2;DPP10;CRYBG2;GPR26;FOXE1;TRIL;PRDM5;LDB2;ELFN2;CXCL14;FGF2;CDH6;ADAMTS5;SDR16C5;NETO1;SLCO2B1;PABPC4L;TNFRSF8;DLGAP2;STUM;PCDHAC2;SLC18A3;RAG1;KCND2;PRKCB;SHROOM3;SORCS1;ABCC9;ANO5;SHISA7;NR5A1;GREM1;SLC5A7;DISP3;EID3;DOK3;MMP16;LOX;LRRC7;RUFY3;PGR;PDZRN4;SHANK2;PTGES;NECAB1;EPHA10;NPR3;FIGNL2;AKAP6;AKAP5;COL19A1;APOLD1;NKAIN2;GRIN2A;PTCHD1;FUT9;GALR1;PRDM16;CYYR1;PCDHA8;RUNX1T1;OPCML;MPP4;PCDH9;ANGPT1;CADM2;ST8SIA1;PCDH7;IQSEC3;ST8SIA3;TDRD6;HS3ST4;QKI;ARHGAP23;SLC8A3;SNX18;PARVG;DLC1;ADGRL4;SIM1;ZCCHC3;FBXL7
mmu-miR-137	137/1996	0.9661703041753343	0.9999938462856143	0	0	0.8496269535293142	0.029240049236942796	DGKB;AQP2;IKZF4;CDH8;CDH6;EDNRB;PIEZO2;DZIP1L;LEPR;CYP1B1;GNAT1;HMGN3;EPHA5;ST6GAL2;CD93;SLC6A17;ACTN2;PRKCB;ZBTB38;SFMBT2;SERPINF1;LDOC1;UNC5C;FOXP2;KCTD8;RUFY3;DPEP1;GMNC;KCNQ5;PGR;ZFPM2;FBN2;ADCYAP1R1;PCDH10;PHYHIPL;TWIST1;DTX2;BHLHE22;CACNA1H;ITPRIPL2;CACNA1I;GRIN2A;FUT9;PRDM16;SYNDIG1;MAP4;HOXC8;TFAP2A;B3GALNT1;SYT1;CADM2;BDNF;TDRD7;SNAP91;FLI1;QKI;SLC16A14;PTPRD;XKR7;PEX5L;RCAN2;FAT3;LRRN1;FBXL7;SCN2B;ROBO2;DPP10;TENM1;CLIC5;RYR2;GPR26;PTPRO;GRIK3;PEAR1;ELFN2;RYR3;ADAMTSL1;TAF7L;PCLO;SGCD;GRM7;NETO1;SLC22A18;ZIC1;DSE;NEFL;DLGAP1;DLGAP2;STUM;CHST9;KCND2;MME;PGAM2;ARHGEF18;ABCC9;GREM1;ZEB2;MMP16;NRG3;ALDH1A2;HAND1;MPPED2;SHANK2;RBMS3;CREB5;TNXB;LUZP2;KCNA1;COL11A1;SEMA3B;NRXN3;ATP10A;SEMA3E;HOXD10;COL19A1;ABLIM1;NT5DC2;ADAM23;SLC17A6;CYYR1;CSMD3;CSMD1;JAM3;KCNJ3;CHGA;GABRA1;PCDH9;ANGPT1;DMRT2;GABRA4;EYA4;RFTN1;CADPS;SULF1;MAPK10;SNX18;NOVA1
mmu-miR-18b	115/1698	0.9663144085767583	0.9999938462856143	0	0	0.838650639050882	0.02873722209329378	TTLL10;PRDM6;CTNND2;AQP4;FGF2;SERTM1;IKZF4;IPO4;ZDBF2;CDH6;SYNGAP1;TRIM29;CCDC97;EPHA5;EPHA6;ST6GAL2;CD93;SLC6A17;PRKCB;MAGI2;SHISA6;FREM2;ASTN1;CUL9;EPHA10;TSHZ3;NPR3;TRANK1;FIGNL2;BHLHE22;CRHR1;ITPRIPL2;GRIN2A;FUT9;ZKSCAN2;NXPH1;MAP4;LONRF2;TFAP2B;CADM2;ST8SIA1;IQSEC3;ST8SIA3;QKI;ARHGAP23;PCDHGA10;PCDHGA11;FGF14;COL5A2;BMPR1B;FBXL7;GABRB3;ROBO2;DPP10;SFTA3;TENM1;PCDHGB5;PCDHGB4;PCDHGB2;GRIK3;CELF4;HOXC11;HAPLN1;AFF2;GLI2;ADAMTS5;THBD;PCLO;SGCD;UPK1A;LRRTM2;CNGA3;DUSP3;GPR37;USP49;PCDHGA5;PCDHGA4;DCC;PCDHGA3;MMP2;NFAM1;MAMDC2;PCDHGA1;ARHGEF18;NRG1;SORCS3;PCDHGA9;EPN3;PCDHGB1;IRF6;RBMS3;CREB5;USP13;PNCK;SATB1;KCNA1;KCNA6;ASCL1;PTCHD1;ERICH3;UCP3;CACNG2;GABRA1;PCDHGC5;EYA4;B3GAT1;CARD6;LHFPL3;POU4F2;FMNL3;MEIS1;DLC1;LTBR;PTF1A;ADGRL4
mmu-miR-18a	115/1698	0.9663144085767583	0.9999938462856143	0	0	0.838650639050882	0.02873722209329378	TTLL10;PRDM6;CTNND2;AQP4;FGF2;SERTM1;IKZF4;IPO4;ZDBF2;CDH6;SYNGAP1;TRIM29;CCDC97;EPHA5;EPHA6;ST6GAL2;CD93;SLC6A17;PRKCB;MAGI2;SHISA6;FREM2;ASTN1;CUL9;EPHA10;TSHZ3;NPR3;TRANK1;FIGNL2;BHLHE22;CRHR1;ITPRIPL2;GRIN2A;FUT9;ZKSCAN2;NXPH1;MAP4;LONRF2;TFAP2B;CADM2;ST8SIA1;IQSEC3;ST8SIA3;QKI;ARHGAP23;PCDHGA10;PCDHGA11;FGF14;COL5A2;BMPR1B;FBXL7;GABRB3;ROBO2;DPP10;SFTA3;TENM1;PCDHGB5;PCDHGB4;PCDHGB2;GRIK3;CELF4;HOXC11;HAPLN1;AFF2;GLI2;ADAMTS5;THBD;PCLO;SGCD;UPK1A;LRRTM2;CNGA3;DUSP3;GPR37;USP49;PCDHGA5;PCDHGA4;DCC;PCDHGA3;MMP2;NFAM1;MAMDC2;PCDHGA1;ARHGEF18;NRG1;SORCS3;PCDHGA9;EPN3;PCDHGB1;IRF6;RBMS3;CREB5;USP13;PNCK;SATB1;KCNA1;KCNA6;ASCL1;PTCHD1;ERICH3;UCP3;CACNG2;GABRA1;PCDHGC5;EYA4;B3GAT1;CARD6;LHFPL3;POU4F2;FMNL3;MEIS1;DLC1;LTBR;PTF1A;ADGRL4
mmu-miR-1897-3p	78/1191	0.9667479167130084	0.9999938462856143	0	0	0.8110360782391859	0.0274272153623757	GABRB3;ROBO2;GPR26;PCDHGB5;PCDHGB4;PTPRO;PLEK;PCDHGB2;GRIK3;IRS4;ELFN2;GLI3;AFF2;ADAMTS5;SGCD;GRM7;PDE4B;HOXA2;DLGAP2;FEZF1;STUM;NKX3-2;RAG1;DUSP3;PCDHGA5;KCND2;SLC6A17;PCDHGA4;PRKCB;PCDHGA3;DCC;SFMBT2;PCDHGA1;ABCC9;PCDHGA9;ADCYAP1;TMEM215;RUFY3;ALDH1A2;PCDHGB1;KCNQ5;PGR;CREB5;COL15A1;PCDH10;KCNA1;CACNA1B;SLCO5A1;BHLHE22;NOL4;LTBP1;COL19A1;CACNA1I;CNN1;GRIN2A;ABLIM1;SLITRK4;ARSJ;LONRF2;SLC38A4;NTNG1;B3GALNT1;SYT1;PCDHGC5;RFTN1;CARD6;ARHGAP28;NMNAT2;USH2A;HS3ST4;FLI1;QKI;POU4F2;PCDHGA10;PCDHGA11;KCNS2;FAT3;ADGRL3
hsa-miR-3912	23/407	0.9668523792816992	0.9999938462856143	0	0	0.6967379916183107	0.023486657020286916	PID1;ST6GAL2;FOXE1;LUZP2;KCNA1;HHIP;IQSEC3;ST8SIA3;SHROOM3;QKI;SHE;GRIN2A;CTU1;LIN28B;PCLO;RUFY3;GRB10;SACS;ZKSCAN2;DLGAP2;CSMD1;LONRF2;RBMS3
mmu-miR-21	100/1496	0.9678605356438496	0.9999938462856143	0	0	0.827621465478028	0.027036139526045572	KLB;GALNT13;AQP4;FGF2;ZDBF2;CDH6;SOX2;DPYSL4;PABPC4L;GRB10;PIP4K2A;IL12A;SVEP1;SRRM4;DIO3;FOXP2;DKK2;SLC5A7;TIAM1;KCNQ5;PGR;NECAB1;NKAIN2;GRIN2A;FUT9;ARSJ;ALX1;STRA6;B3GALNT1;CADM2;ST8SIA1;ST8SIA3;QKI;ARHGAP24;PTPRD;LIN28B;FAM163A;CNTN4;SIM1;BMPR1B;ZCCHC3;TENM1;CLIC5;CRYBG2;GPR26;TCF21;PEAR1;ELFN2;JPH1;GLI3;HAPLN1;AFF2;TMEM47;UNC80;ADAMTS5;THBD;BOLL;KCNT2;GRM7;TAGAP;RSPO2;DLGAP1;CNGA3;DLGAP2;GPRASP2;ZIK1;CHST9;UNC45B;ITGA4;PLA2G4E;FOXL1;PSRC1;ZEB1;DMRTA1;CRYAB;RBMS3;SATB1;KCNA1;AKAP6;FSTL5;ABLIM1;CNR1;SLITRK4;SPOCK3;UGGT2;RUNX1T1;KLRG1;MCOLN3;GABRA4;CARD6;SYT14;HS3ST5;LHFPL3;NELL2;MAPK10;SNX18;VEPH1;INSM2;MDGA2;SNTB1
mmu-miR-590-5p	100/1496	0.9678605356438496	0.9999938462856143	0	0	0.827621465478028	0.027036139526045572	KLB;GALNT13;AQP4;FGF2;ZDBF2;CDH6;SOX2;DPYSL4;PABPC4L;GRB10;PIP4K2A;IL12A;SVEP1;SRRM4;DIO3;FOXP2;DKK2;SLC5A7;TIAM1;KCNQ5;PGR;NECAB1;NKAIN2;GRIN2A;FUT9;ARSJ;ALX1;STRA6;B3GALNT1;CADM2;ST8SIA1;ST8SIA3;QKI;ARHGAP24;PTPRD;LIN28B;FAM163A;CNTN4;SIM1;BMPR1B;ZCCHC3;TENM1;CLIC5;CRYBG2;GPR26;TCF21;PEAR1;ELFN2;JPH1;GLI3;HAPLN1;AFF2;TMEM47;UNC80;ADAMTS5;THBD;BOLL;KCNT2;GRM7;TAGAP;RSPO2;DLGAP1;CNGA3;DLGAP2;GPRASP2;ZIK1;CHST9;UNC45B;ITGA4;PLA2G4E;FOXL1;PSRC1;ZEB1;DMRTA1;CRYAB;RBMS3;SATB1;KCNA1;AKAP6;FSTL5;ABLIM1;CNR1;SLITRK4;SPOCK3;UGGT2;RUNX1T1;KLRG1;MCOLN3;GABRA4;CARD6;SYT14;HS3ST5;LHFPL3;NELL2;MAPK10;SNX18;VEPH1;INSM2;MDGA2;SNTB1
hsa-miR-4444	22/393	0.9678807520066139	0.9999938462856143	0	0	0.6898498068747048	0.022521105401976892	TFAP2B;OLIG3;KCNA1;AQP4;ABCC9;QKI;GREM1;LIMA1;PCLO;DNAJC6;PRDM16;LRRTM2;SYNDIG1;GAS1;L1TD1;DLGAP1;GALNTL6;DLGAP2;LONRF2;SHANK2;HMX1;TCFL5
hsa-miR-563	92/1387	0.9683387840561138	0.9999938462856143	0	0	0.8212068633121264	0.02642090965178012	KLB;PRR5;TENM1;CLIC5;MCMDC2;TRIL;ELAVL4;GRIK2;AQP2;CDH8;RAPGEFL1;NIPAL4;ESM1;SGCD;NETO1;SOX15;GRB10;BDKRB2;NEFL;CCDC97;CYP1B1;PAPOLB;STUM;NKX3-2;PPFIA2;SRRM4;ST6GAL2;PEG3;SFMBT2;MMP2;IGFBP3;SHROOM3;UNC5C;ABCC9;UNC5D;SORCS3;ANO5;SHISA7;BCAM;KCNQ3;KCNQ5;PGR;TRIM10;FREM2;ASTN1;IGSF1;CCDC146;ADAM22;PCDH15;KLHL13;ASCL1;NID1;THBS2;CRHR1;ITPRIPL2;DPP6;PTCHD1;FUT9;UCP3;ARSJ;PRDM16;ZKSCAN2;GSG1L;SLC17A6;MYH11;MSC;LONRF2;TRPM3;RUNX1T1;STRA6;CADM2;GABRA4;ST8SIA3;HS3ST5;USP29;QKI;TTC39A;IGF2R;SLC16A14;ARHGAP24;NELL2;FMNL3;LIN28B;PTPRC;NPHS2;TLX1;VWC2;CNTN4;MDGA2;FGF13;LIMS2;FRK
hsa-miR-4694-5p	130/1906	0.9685124238183537	0.9999938462856143	0	0	0.8440096952908587	0.02700321945312003	KLB;GALNT13;TRIL;STMN2;SERTM1;IKZF4;NIPAL4;CDH6;SOX2;SYNPR;SPATA21;PIEZO2;PIP4K2A;PAPOLB;PCDHAC2;EPHA5;SFMBT2;UNC5C;IPCEF1;DKK1;SHISA7;FOXP2;SLC5A7;BCAM;LOX;PRR15L;HECW1;KCNQ3;KCNQ5;PGR;PLA2R1;ADCYAP1R1;SPTBN5;NPR3;TRANK1;EFNA5;PIK3R5;ITPRIPL2;GRIN2A;IGSF23;FUT9;SYNDIG1;ST8SIA4;ST8SIA6;OTX2;MAP4;MSC;PCDHA8;LONRF2;GRIA3;SLC38A4;STRA6;CADM2;BDNF;ST8SIA1;IQSEC3;ST8SIA3;QKI;IL22RA1;RCAN2;ESAM;RETREG1;LHX8;SCN2B;ROBO2;SFTA3;CLIC5;GPR26;FOXE1;PTPRO;TNFAIP2;SLC7A14;SLC35F1;HAPLN1;GLI3;ELAVL2;AFF2;KCNT2;NETO1;ADAMTSL3;ZIC1;PDE4B;NEFL;ME3;EMB;ADAMTS9;STUM;DUSP3;TRPC6;KCND2;PEG3;MME;GRID1;DCC;SORCS1;IQCJ;GREM1;ZEB2;DNAJC6;MPPED2;EVL;GUCY2C;NLGN1;DCAF12L1;ADAM22;NRXN3;AKAP6;AKAP5;APOLD1;DDO;GNAI2;FSTL5;ABLIM1;RELN;PTPRZ1;ALOX5;CSMD3;CSMD2;GABRA4;LHFPL3;PLXDC2;GPR6;TBX4;NELL2;FMNL3;ACKR2;TLL1;INSM2;SNTB1;ADGRL3
hsa-miR-3610	15/287	0.9690594847575232	0.9999938462856143	0	0	0.6421678677885523	0.02018287449231548	B3GALNT1;NFAM1;KCNA1;GABRA4;NTM;ST8SIA3;THBS2;TMEM47;CDH6;BOLL;NETO1;SLITRK4;DLGAP1;DLGAP2;ADAMTS9
hsa-miR-4788	18/334	0.9696907796850077	0.9999938462856143	0	0	0.662970615990368	0.02040493755452038	USP13;PID1;SYT1;GABRA4;PCDH8;HOXC13;TDRD6;EFNA5;NOL4;DKK2;GLI2;CNR1;NOVA1;ST8SIA4;CYP1B1;CNTN4;DLGAP2;FREM2
mmu-miR-3970	83/1266	0.9701389386221224	0.9999938462856143	0	0	0.8113879104437841	0.024598021327830958	TENM1;PID1;HHIP;GRIK3;LMOD1;HOXC13;ELFN2;HAPLN1;NIPAL4;SHE;SGCD;EDNRB;KCNT2;ADAMTSL3;DNER;PIEZO2;PDE4B;DLGAP1;GNAT1;ADAMTS9;PCDHAC2;NKX3-1;UNC13C;LEFTY1;PEG3;DCC;WNT5A;TACR3;SORCS1;PAX6;ABCC9;IPCEF1;FOXP3;SHISA6;MN1;COL4A2;LOX;KCNQ3;PGR;IRF6;ALDH7A1;SHANK2;ASTN1;RBMS3;USP13;TTYH1;COL11A1;FOXG1;PCDH15;AKAP6;ASCL1;NID1;HOXD10;NOL4;MED12L;FSTL5;LIMA1;CCDC85A;SPOCK3;ZKSCAN2;EPS8L2;PTCHD4;CACNG2;PCDHA8;NKX2-3;NTNG1;TFAP2B;CADM2;ST8SIA1;GABRA5;PCDH8;QKI;SNX18;OSTM1;NOVA1;CROCC;DLC1;TLL1;INSM2;NMUR1;MYO1H;LIMS2;SNTB1
mmu-miR-5130	78/1198	0.9708908815868869	0.9999938462856143	0	0	0.8056412337662338	0.023799604272786636	DPP10;RAB3C;ALDH1L1;GPR26;PTPRO;SLC7A14;GRIK3;JPH1;CXCL14;ARHGAP36;AFF2;SHE;GYS1;CAPN9;SGCD;HYAL1;ZC3H12A;LRRTM2;DLGAP1;DLGAP2;STUM;SLC6A17;PRKCB;SFMBT2;DIO3;CARTPT;MAPK8IP1;CORT;TMEM215;DMWD;CLDN19;PGR;ZFPM2;ALDH7A1;CREB5;RBMS3;GUCY2C;USP13;FOXC2;PRCD;DCAF12L1;NRXN3;DTX1;PRDM13;KLHL13;AKAP5;ASCL1;PRKCZ;COL19A1;LIMA1;GRIN2A;ABLIM1;GPA33;ADAMTS18;ERICH3;CHAD;GSG1L;TNNI2;CYYR1;DRD2;CACNG2;PROM2;RUNX1T1;TCF7L1;CADM2;B3GAT1;SYT14;ZIC4;SULF1;QKI;SLC8A3;FMNL3;RALYL;FGF14;FES;DLC1;ESAM;NMUR1
mmu-miR-698	89/1351	0.9712436010787245	0.9999938462856143	0	0	0.8151221672616284	0.023783606603366335	MCMDC2;FBXO27;GRIK2;ELFN2;SYNE4;HOXC10;GLDN;GLI3;AFF2;UNC80;CALB2;NIPAL4;SOX2;ADAMTS5;SGCD;KCNT2;NETO1;ADAMTS1;BDKRB2;NEFL;DLGAP2;STUM;PRKG1;EPHA5;DUSP3;PTGIS;KCND2;MSX2;PLA2G4E;DCC;PAX6;ABCC9;ANO5;TIAM1;MMP16;PRR15L;IL1RAPL2;MPPED2;KCNQ3;FREM2;NECAB1;PCDH10;FOXG1;IGSF1;CHRNA7;NTM;NPR3;PCDH15;FIGNL2;PRDM13;AKAP6;CABP1;COL19A1;ITPRIPL2;GRIN2A;RELN;PTPRZ1;FUT9;CNR1;SLITRK4;GALR1;ERICH3;PRDM16;ST8SIA4;ST8SIA6;SLIT3;PTCHD4;HOXC8;LONRF2;TRPM3;TFAP2B;GABRA1;IRX2;CADM2;ST8SIA1;KCNIP2;PCDH7;GABRA4;ST8SIA3;RFTN1;EYA4;B3GAT1;SGCZ;QKI;MLLT11;PTPRC;FAT3;INSM2;BMPR1B
hsa-miR-3180-3p	98/1475	0.9712568805815921	0.9999938462856143	0	0	0.8220622184435352	0.023974863461679576	NCF1;TTLL10;STMN2;AQP2;SOX3;SYNGAP1;SALL1;SOX17;GRB10;TNFRSF8;CCDC97;PIP4K2A;MSX2;SLC6A17;MAGI2;DIO3;TBR1;MAPK8IP2;IPCEF1;FOXP3;SOX10;DISP3;BCAM;DOK3;DMWD;PLA2R1;CCDC27;ARX;PRDM14;DTX1;CABP1;EFNA5;IGSF21;CACNA1I;PRDM16;SYNDIG1;SFN;MSC;ZSCAN18;TFAP2A;TFAP2B;IQSEC3;FLI1;ARHGAP23;EHD3;TLX3;REEP2;FXYD7;ZCCHC3;BARHL1;RYR2;FOXE1;FLT4;CELF4;GRIK3;AATK;ELFN2;HOXC11;HOXC10;GLI3;CALB2;GYS1;ZIC1;NEFL;DLGAP1;STUM;NKX3-2;GIT1;NFAM1;ARHGEF18;SORCS1;EMP3;ANO7;C1QL1;NR5A1;EPN3;MN1;CTU1;NPEPL1;TNNT1;HAND1;MPPED2;GAS1;SHANK2;HMX1;PNCK;NRXN3;GNAI2;BEGAIN;SLITRK5;CSMD2;BMP8B;BAIAP3;FMNL3;FAM167B;MEIS1;APBA2;LIMS2
hsa-miR-3180	98/1475	0.9712568805815921	0.9999938462856143	0	0	0.8220622184435352	0.023974863461679576	NCF1;TTLL10;STMN2;AQP2;SOX3;SYNGAP1;SALL1;SOX17;GRB10;TNFRSF8;CCDC97;PIP4K2A;MSX2;SLC6A17;MAGI2;DIO3;TBR1;MAPK8IP2;IPCEF1;FOXP3;SOX10;DISP3;BCAM;DOK3;DMWD;PLA2R1;CCDC27;ARX;PRDM14;DTX1;CABP1;EFNA5;IGSF21;CACNA1I;PRDM16;SYNDIG1;SFN;MSC;ZSCAN18;TFAP2A;TFAP2B;IQSEC3;FLI1;ARHGAP23;EHD3;TLX3;REEP2;FXYD7;ZCCHC3;BARHL1;RYR2;FOXE1;FLT4;CELF4;GRIK3;AATK;ELFN2;HOXC11;HOXC10;GLI3;CALB2;GYS1;ZIC1;NEFL;DLGAP1;STUM;NKX3-2;GIT1;NFAM1;ARHGEF18;SORCS1;EMP3;ANO7;C1QL1;NR5A1;EPN3;MN1;CTU1;NPEPL1;TNNT1;HAND1;MPPED2;GAS1;SHANK2;HMX1;PNCK;NRXN3;GNAI2;BEGAIN;SLITRK5;CSMD2;BMP8B;BAIAP3;FMNL3;FAM167B;MEIS1;APBA2;LIMS2
hsa-miR-3196	98/1475	0.9712568805815921	0.9999938462856143	0	0	0.8220622184435352	0.023974863461679576	NCF1;TTLL10;STMN2;AQP2;SOX3;SYNGAP1;SALL1;SOX17;GRB10;TNFRSF8;CCDC97;PIP4K2A;MSX2;SLC6A17;MAGI2;DIO3;TBR1;MAPK8IP2;IPCEF1;FOXP3;SOX10;DISP3;BCAM;DOK3;DMWD;PLA2R1;CCDC27;ARX;PRDM14;DTX1;CABP1;EFNA5;IGSF21;CACNA1I;PRDM16;SYNDIG1;SFN;MSC;ZSCAN18;TFAP2A;TFAP2B;IQSEC3;FLI1;ARHGAP23;EHD3;TLX3;REEP2;FXYD7;ZCCHC3;BARHL1;RYR2;FOXE1;FLT4;CELF4;GRIK3;AATK;ELFN2;HOXC11;HOXC10;GLI3;CALB2;GYS1;ZIC1;NEFL;DLGAP1;STUM;NKX3-2;GIT1;NFAM1;ARHGEF18;SORCS1;EMP3;ANO7;C1QL1;NR5A1;EPN3;MN1;CTU1;NPEPL1;TNNT1;HAND1;MPPED2;GAS1;SHANK2;HMX1;PNCK;NRXN3;GNAI2;BEGAIN;SLITRK5;CSMD2;BMP8B;BAIAP3;FMNL3;FAM167B;MEIS1;APBA2;LIMS2
mmu-miR-1306-5p	113/1681	0.9715096608408139	0.9999938462856143	0	0	0.8315497143415888	0.024035167794086567	MAP10;AQP4;ARHGAP36;PIEZO2;CCDC97;CYP1B1;ST6GAL2;MSX2;SFMBT2;WNT5A;KRTAP17-1;MAPK8IP2;SHISA6;HECW2;RUFY3;GMNC;PGR;ASTN1;ADCYAP1R1;GYPC;CACNA1H;PIK3R5;GRIN2A;EFNB3;MAP4;DRD2;LONRF2;NKX2-4;PROM2;ST8SIA1;ST8SIA3;QKI;SLC16A14;ARHGAP24;PCDHGA10;PCDHGA11;SLC6A7;LIN28B;NMUR1;ZCCHC3;RETREG1;ROBO2;GABRB1;GPR26;PCDHGB5;PCDHGB4;PCDHGB2;LRRC4;SLC7A14;TCF21;ADRA1D;ELFN2;NR2E3;HOXC11;HOXC10;ROBO1;ADAMTSL1;SHE;PCLO;NETO1;EMB;DLGAP2;NKX3-1;PCDHGA5;PEG3;MME;PCDHGA4;PCDHGA3;PCDHGA1;ARHGEF18;SORCS1;PAX5;PCDHGA9;MN1;ANO1;ZEB2;TMEM215;DNAJC6;CLDN19;PCDHGB1;CREB5;GUCY2C;KCNA1;ADAM22;KCNA4;AKAP6;THBS2;APOLD1;COL19A1;NWD2;CCDC85A;UCP3;ADAM23;CSMD1;JAM3;OPCML;GDF10;CDX1;PCDHGC5;PCDH7;IL34;GABRA4;EYA4;B3GAT1;BMP8B;HS3ST5;LHFPL3;SLC50A1;SULF1;MAPK10;SNX18;TLL1;MDGA2
hsa-miR-103b	103/1545	0.9719222810143419	0.9999938462856143	0	0	0.824706225114111	0.02348716776328078	KLB;MAP10;GALNT13;AQP2;GLDN;RAPGEFL1;ZDBF2;SLCO2B1;CYP1B1;PAPOLB;GNAT1;PDGFRB;RBFOX1;ST6GAL2;LDOC1;UNC5C;UNC5D;DKK1;SLC5A7;EID2;GMNC;PGR;ASTN2;ADCYAP1R1;NTM;CACNA1B;TRANK1;PCDH15;EFNA5;PLCXD1;ARSJ;ZKSCAN2;GSG1L;HOXC8;TRPM3;STRA6;CADM2;BDNF;ST8SIA1;PTPRD;TDRD1;EHD3;SLC6A7;SIM1;BMPR1B;CLIC5;GPR26;GRIK3;SLC7A14;TCF21;HSPB3;ADRA1A;GLI3;GLI2;ADAMTS5;THBD;SGCD;KCNT2;HYAL1;RSPO2;NEFL;PRMT8;USP49;KCND2;MAMDC2;SHROOM3;NRG1;PAX6;ANO5;C1QL1;KLF17;TMEM215;COL6A5;FBP2;SHANK2;RBMS3;GUCY2C;SATB1;LUZP2;DCAF12L1;COL19A1;BEGAIN;RELN;CNR1;CCDC85A;UCP3;SLITRK4;CSMD1;RUNX1T1;OPCML;KLRG1;GABRA2;PCDH9;KCNIP2;PCDH7;GABRA4;EYA4;KLHL1;LHFPL3;HS3ST2;FMNL3;ADGRL3;SLC28A3
mmu-miR-154	85/1297	0.9719257792840811	0.9999938462856143	0	0	0.8107807086954498	0.02308765865364245	MAP10;CHRM2;CLIC5;GALNT13;SLC7A14;GRIK3;SLC35F1;GRIK2;AFF2;ZDBF2;TMEM47;UNC80;ADAMTS5;PCLO;SALL1;KCNT2;ZIC3;ADAMTSL3;CYP2R1;LRRTM2;LEPR;GRB10;DLGAP1;EMB;PPFIA2;CHST9;UNC45B;RBFOX1;SRRM4;GRID1;PRKCB;ZBTB38;WNT5A;PAX6;IPCEF1;SOX10;FOXP2;DKK2;GREM1;TIAM1;ZEB2;NPEPL1;RUFY3;ALDH1A2;HECW1;KCNQ3;PGR;IRF6;ZFPM2;CREB5;ADCYAP1R1;PCDH10;SEMA3E;KCNA6;TRHDE;LTBP1;COL19A1;GNAI2;THBS3;ITPRIPL2;FUT9;SLITRK4;ALX3;ZKSCAN2;SLC17A6;IGFBP7;MAP4;CSMD1;OPCML;TFAP2B;GABRA1;ANGPT1;CADM2;BDNF;FLI1;QKI;PTPRD;MAPK10;RCAN2;FAM163A;COL5A2;ESAM;ADGRL4;BMPR1B;CBLN2
hsa-miR-1471	14/274	0.9719938676702085	0.9999938462856143	0	0	0.6270315581854043	0.017811322703820392	OPN4;FIGNL2;GDF1;DIO3;FOXL1;SHISA7;IGF2R;SOX3;NRG3;PRDM16;FXYD7;CACNG2;NKX2-3;GRIA3
mmu-miR-1941-3p	117/1738	0.972616608853538	0.9999938462856143	0	0	0.8324953414709223	0.023114486568843313	GALNT13;CXCL14;CDH2;LEPR;GRB10;CCDC97;PAPOLB;RAG1;EPHA5;MSX2;SLC6A17;ACTN2;PRKCB;ZBTB38;SFMBT2;WNT5A;RIIAD1;UNC5C;MMD2;IPCEF1;DKK1;DKK2;SLC5A7;LOX;HECW1;KCNQ3;PRKCQ;PGR;NECAB1;MAGEL2;PCDH10;ARX;PCDH15;PRDM12;EFNA5;ITPRIPL2;GRIN2A;EFNB3;BRINP1;FUT9;LONRF2;CADM2;BDNF;ST8SIA1;ST8SIA3;SNAP91;QKI;ARHGAP24;ARHGAP23;MLLT11;LIN28B;PTPRC;COL5A2;FGF13;GABRB3;ROBO2;CLIC5;CD40;GPR26;FLT4;PTPRO;GRIK3;SLC7A14;HAPLN1;UNC80;SDR16C5;SGCD;LRRTM2;B3GALT1;RSPO2;EMB;DLGAP2;ADAMTS9;ZIK1;CHST9;STPG2;PEG3;MME;PAX6;ZEB2;ZEB1;MMP16;DNAJC6;MPPED2;IRF6;RBMS3;CREB5;COL15A1;NLGN1;KCNA1;KCNA6;AKAP5;ASCL1;FSTL5;NWD2;PTCHD1;SLITRK4;CYYR1;CSMD1;KCNJ3;RUNX1T1;CHGA;DMTN;ANGPT1;PCDH7;EYA4;CADPS;ZIC4;SNCAIP;SULF1;GPR6;FMNL3;SNX18;DLC1;TLL1;SNTB1;GALP
hsa-miR-3200-3p	106/1588	0.9728074901587589	0.9999938462856143	0	0	0.8255579212125892	0.022759862643144335	CHRM2;GLDC;AQP4;SERTM1;CDH6;SYNPR;DZIP1L;GNAT1;EPHA5;UNC13C;CD93;ZBTB38;IGFBP3;WNT5A;FNDC7;SHISA6;SLC5A7;KCNQ3;KCNQ5;SCG3;ALDH7A1;PRR13;TMEM161A;EPHA10;SYCP2L;CCDC146;TRANK1;PHYHIPL;MED12L;CACNA1I;FUT9;ST8SIA4;MYH11;MAP4;TRPM3;TMEM132D;CADM2;ST8SIA1;SNAP91;QKI;PEX5L;L1TD1;FGF13;RETREG1;FBXL7;SCN2B;GPR26;PLEK;PTPRO;CELF4;SLC35F1;LDB2;AFF2;LYL1;THBD;PCLO;GRM7;HYAL1;ZIC1;RSPO2;CNGA3;STUM;ZIK1;DUSP3;KCND2;SGIP1;PLA2G4E;NFAM1;SHROOM3;SORCS1;NR5A1;F7;MMP16;TMEM215;DNAJC6;LRRC7;CLDN19;CREB5;DCAF12L1;NRXN3;AKAP6;KCNA6;AKAP5;ABLIM1;CCDC85A;SLITRK4;CSMD1;RUNX1T1;KLRG1;KCNJ6;ANGPT1;PCDH7;EYA4;B3GAT1;BMP8B;ZIC4;LAMB1;HS3ST4;USH2A;TTC39A;POU4F2;MAPK10;NPHS2;TLL1;CD247;MYO1H
hsa-miR-4285	9/194	0.9728202376156362	0.9999938462856143	0	0	0.5670287539936102	0.01562502422494149	SOX3;TTLL10;FAM163A;HOXC5;EMP3;ANO7;NKX2-5;CSMD1;NKX3-2
mmu-miR-542-5p	34/577	0.9730954138518327	0.9999938462856143	0	0	0.7271076989309033	0.01983051013431287	CHRM2;BARHL2;CHRNA7;ARX;GRIK3;LDB2;PEAR1;AQP2;BEGAIN;AFF2;CACNA1I;GRIN2A;EFNB3;UPK1A;PTPRZ1;HOXC5;BDKRB2;PAPOLB;FEZF1;GIT1;SRRM4;TCF7L1;GRID1;NFAM1;EYA4;SGCZ;IGF2R;TDRD1;GREM1;MAPK10;SNX18;HAND2;HAND1;GAS1
hsa-miR-891a	24/431	0.9748930929299799	0.9999938462856143	0	0	0.6855131964809384	0.017430860941193754	ST6GAL2;SGIP1;DCC;GABRA4;PRDM6;NPR3;EN1;ARHGEF18;TBR1;PLCXD1;JPH1;ELAVL2;IL22RA1;ADAMTSL1;GREM1;SYNPR;MPPED1;CNR1;COL6A1;PIP4K2A;ADAMTS9;ZCCHC3;GRIA3;RUNX1T1
hsa-miR-4790-5p	30/522	0.9758825723053799	0.9999938462856143	0	0	0.7082490837861747	0.017290495554643473	CLIC5;GPR26;DGKB;ADAM22;NRXN3;PHYHIPL;FIGNL2;TWIST1;BHLHE22;BEGAIN;TMEM47;GSG1L;DLGAP1;IL12A;CACNG2;DLGAP2;NKX2-3;JAM3;RUNX1T1;TFAP2A;GABRA1;TRPC6;MME;PRKCB;FLI1;QKI;IL22RA1;NELL2;KCNQ3;SHANK2
mmu-miR-99a	13/262	0.9758914379962847	0.9999938462856143	0	0	0.6079436258808456	0.014836213882610076	PTPRO;GRIK3;AQP2;JPH1;TTC39A;HS3ST2;FMNL3;HECW2;NOX4;DLGAP2;SLC39A4;STRA6;NKX3-1
mmu-miR-99b	13/262	0.9758914379962847	0.9999938462856143	0	0	0.6079436258808456	0.014836213882610076	PTPRO;GRIK3;AQP2;JPH1;TTC39A;HS3ST2;FMNL3;HECW2;NOX4;DLGAP2;SLC39A4;STRA6;NKX3-1
hsa-miR-127-3p	13/262	0.9758914379962847	0.9999938462856143	0	0	0.6079436258808456	0.014836213882610076	CHST7;EPHA10;NTM;SLC35F1;PRKCZ;SHISA7;DPP6;SOX18;TLX1;PRDM16;FXYD7;TNFRSF8;MSC
mmu-miR-100	13/262	0.9758914379962847	0.9999938462856143	0	0	0.6079436258808456	0.014836213882610076	PTPRO;GRIK3;AQP2;JPH1;TTC39A;HS3ST2;FMNL3;HECW2;NOX4;DLGAP2;SLC39A4;STRA6;NKX3-1
mmu-miR-551b	14/278	0.9759437981657094	0.9999938462856143	0	0	0.6173951048951049	0.01503374248551668	B3GALNT1;OLIG3;IL34;DKK1;MAPK8IP1;TIAM1;XKR7;S100A16;ZIC3;ALOX5;FAT3;GNAT1;HMGN3;PRKG1
hsa-miR-4315	38/640	0.9761830687377844	0.9999938462856143	0	0	0.7324889258028793	0.01765674790724399	GPR26;DGKB;ADAM22;SLC7A14;GRIK3;NRXN3;PHYHIPL;FIGNL2;TWIST1;BHLHE22;CABP1;HOXD10;BEGAIN;TMEM47;PCLO;ZNRF4;IL12A;CACNG2;DLGAP2;NKX2-3;RUNX1T1;TFAP2A;TCF7L1;TRPC6;MME;PRKCB;GABRA4;PCDH7;ST8SIA3;B3GAT1;FLI1;QKI;PAX1;SHISA6;IL22RA1;NELL2;TLX3;CD247
mmu-miR-3104-3p	36/611	0.9763140990579906	0.9999938462856143	0	0	0.7266760897834568	0.01741909553143296	ROBO2;GPR26;TSHZ3;ARX;PLEK;ADAM22;CELF4;CACNA1B;KCNA4;SEMA3E;AQP4;ELFN2;GLI2;ZDBF2;DPP6;SYNGAP1;PCLO;FUT9;PIP4K2A;MYH11;CYYR1;STUM;PRMT8;DUSP3;SLC6A17;ST8SIA1;DCC;MAMDC2;SYT14;IPCEF1;SGCZ;QKI;MAPK10;LRRN1;BMPR1B;TRIM10
hsa-miR-3177-3p	43/713	0.9764448041530657	0.9999938462856143	0	0	0.7443267009173596	0.01774255608180328	RAB3C;TENM1;TTLL10;GRIK3;CACNA1B;FIGNL2;AATK;ADRA1D;AKAP6;PRDM12;HOXC13;SERTM1;CRHR1;GYS1;ABLIM1;DPYSL4;B3GALT1;PIEZO2;MAP4;LEFTY2;FEZF1;JAM3;PPFIA2;KLRG1;TMEM132D;PRMT8;EDN2;ST8SIA1;MMP2;EYA4;TMEM61;HPS4;FOXP3;QKI;TTC39A;FMNL3;EVC;TTLL3;ALDH1A2;ALDH7A1;CARD14;FGFR2;ASTN1
mmu-miR-697	124/1843	0.9765787668579996	0.9999938462856143	0	0	0.8311440091472588	0.01969800454705709	SEMA5B;TRIL;CXCL14;IKZF4;CDH6;EDNRB;GRB10;PAPOLB;EPHA5;MSX2;CD93;SLC6A17;P3H2;TBR1;UNC5C;DKK1;SHISA7;FOXP2;MAPK8IP1;SHISA6;CLDN4;DMWD;KCNQ3;PRKCQ;PGR;SCG3;ADCYAP1R1;EPHA10;ARX;CACNA1B;PCDH15;PRDM13;CABP1;EFNA5;ITPRIPL2;GRIN2A;ST8SIA4;NXPH1;MSC;IQSEC3;ST8SIA3;ARHGAP28;FLI1;QKI;TDRD1;LIN28B;RALYL;FGF14;NOX4;FAT3;SIM1;FGFR2;ROBO2;BARHL1;TENM1;GPR26;PTPRO;GRIK3;LRRC4;CELF4;ELFN2;ADRA1A;ROBO1;ADAMTSL1;SGCD;DSE;NFKBIZ;STUM;GIT1;ZIK1;UNC45B;LEFTY1;DUSP3;ITGA4;GRID1;SGIP1;DCC;ARG1;MMP2;SHROOM3;NRG1;KLF17;MN1;ZEB2;NRG3;ALDH1A2;MPPED2;EVL;SGK2;RBMS3;CREB5;KANK1;KCNA1;SEMA3B;ADAM22;KCNA5;AKAP5;HOXD11;COL19A1;ABLIM1;CLMP;SLITRK5;CSMD1;JAM3;RUNX1T1;GABRA2;GABRA5;DMRT2;PCDH7;EYA4;RFTN1;KCNIP4;CARD6;ZIC4;LHFPL3;SULF1;NELL2;MAPK10;FMNL3;WT1;NOVA1;VWC2;TLL1;SLC28A3
mmu-miR-208b	93/1419	0.9772320312839183	0.9999938462856143	0	0	0.8098050418422186	0.018650750701308758	CLIC5;GPR26;TMEM200A;DOCK9;PLEK;CDH8;HAPLN1;ELAVL2;TMEM47;SHE;THBD;SYNPR;ESM1;PCLO;SALL1;SGCD;EDNRB;CDH2;NEFL;EMB;DLGAP2;HMGN3;PCDHAC2;PPFIA2;EPHA5;PCYT1B;WNT5A;SHROOM3;IQCJ;FOXP2;SHISA6;ANO1;ZEB2;LOX;MPPED2;COL6A1;KCNQ3;KCNQ5;SHANK2;ASTN1;NECAB1;EPHA10;SATB1;FOXG1;IGSF1;PCDH15;KCNA4;AKAP6;BHLHE22;EFNA5;HOXD10;MED12L;COL19A1;ITPRIPL2;FAM184A;PRDM16;GSG1L;CHSY3;PCDHA8;PAK5;JAM3;SYT1;ST8SIA1;DMRT2;PCDH7;ST8SIA3;RFTN1;EYA4;KCNIP4;CARD6;TDRD7;TDRD6;QKI;SLC16A14;POU4F2;ARHGAP23;FMNL3;XKR7;FAM167B;SNX18;LIN28B;RALYL;MEIS1;PTPRC;NOVA1;VEPH1;FAM163A;COL5A2;LRRN1;BMPR1B;OTUD1;CBLN2;SCN2B
mmu-miR-208a-3p	93/1419	0.9772320312839183	0.9999938462856143	0	0	0.8098050418422186	0.018650750701308758	CLIC5;GPR26;TMEM200A;DOCK9;PLEK;CDH8;HAPLN1;ELAVL2;TMEM47;SHE;THBD;SYNPR;ESM1;PCLO;SALL1;SGCD;EDNRB;CDH2;NEFL;EMB;DLGAP2;HMGN3;PCDHAC2;PPFIA2;EPHA5;PCYT1B;WNT5A;SHROOM3;IQCJ;FOXP2;SHISA6;ANO1;ZEB2;LOX;MPPED2;COL6A1;KCNQ3;KCNQ5;SHANK2;ASTN1;NECAB1;EPHA10;SATB1;FOXG1;IGSF1;PCDH15;KCNA4;AKAP6;BHLHE22;EFNA5;HOXD10;MED12L;COL19A1;ITPRIPL2;FAM184A;PRDM16;GSG1L;CHSY3;PCDHA8;PAK5;JAM3;SYT1;ST8SIA1;DMRT2;PCDH7;ST8SIA3;RFTN1;EYA4;KCNIP4;CARD6;TDRD7;TDRD6;QKI;SLC16A14;POU4F2;ARHGAP23;FMNL3;XKR7;FAM167B;SNX18;LIN28B;RALYL;MEIS1;PTPRC;NOVA1;VEPH1;FAM163A;COL5A2;LRRN1;BMPR1B;OTUD1;CBLN2;SCN2B
hsa-miR-4671-5p	33/570	0.9782406247059695	0.9999938462856143	0	0	0.7133835316978382	0.015694153540942668	SPTBN5;GPR26;DOCK9;CHRNA7;ADAM22;TRANK1;SLC7A14;TNFAIP2;DTX1;AQP4;PRDM12;HOXC13;HOXD11;ADAMTSL1;NKAIN2;LIMA1;BRINP1;CYP1B1;MAP4;TRAM1L1;MSC;NKX2-3;IRX1;TFAP2B;SGIP1;IGFBP3;PCDH7;PAX5;PTPRD;EHD3;DOK3;DMWD;LIMS2
hsa-miR-187	33/571	0.9788439025466862	0.9999938462856143	0	0	0.7120177357917058	0.015225142871807441	RSPH10B;USP13;RYR2;ADCYAP1R1;AQP4;SLC35F1;TRHDE;PIK3R5;GBX2;CHAD;NFKBIZ;LEPR;MYH11;CYYR1;DLGAP2;LONRF2;GRIA3;IRX2;PEG3;SLC6A17;CD93;SERPINF1;CMTM5;EYA4;UNC5D;NMNAT2;ANO7;USH2A;IQCJ;FMNL3;ZEB2;MPPED2;APBA2
hsa-miR-1249	29/512	0.9790845251649022	0.9999938462856143	0	0	0.6972964280689059	0.014738965120870242	PRCD;PRDM12;HOXC13;ELFN2;MED12L;EFNB3;PRDM16;CACNG2;MSC;KCNJ3;TCFL5;KLRG1;TFAP2B;PCYT1B;CD93;NFAM1;IGFBP3;FBXO17;PTOV1;IPCEF1;LRRC66;POU3F2;SHISA7;ADCYAP1;PRR15L;TMEM215;NMUR1;SGK2;CBLN1
mmu-miR-1933-5p	114/1714	0.9794569212546008	0.9999938462856143	0	0	0.8211318493150684	0.01704425260600196	SH3GL3;SYNPR;EDNRB;PAPOLB;SRRM4;ST6GAL2;DIO3;UNC5D;OLFM4;SHISA7;SHISA6;CLDN4;EID3;LOX;KCNQ5;PGR;SCG3;ASTN2;FREM2;ADCYAP1R1;CHRNA7;IGSF1;PHYHIPL;DTX1;SLCO5A1;CACNA1H;GRIN2A;EFNB3;FUT9;PRDM16;ST8SIA4;HOXC5;GSG1L;CACNA1S;GRIA3;ZSCAN18;TFAP2B;SYT1;CADM2;BDNF;ST8SIA3;ARHGAP28;QKI;ARHGAP24;PEX5L;FGF14;SIM1;GABRB3;ROBO2;TENM1;CLIC5;RYR2;GPR26;FLT4;GRIK3;TNFAIP2;CELF4;SLC7A14;LMOD1;SLC35F1;NR2E3;JPH1;HAPLN1;RYR3;GLI2;ADAMTSL1;ADAMTS5;SGCD;ZIC3;RSPO2;ANXA8;DLGAP2;NKX3-1;ZIK1;UNC45B;PCYT1B;KCND2;PEG3;ARHGEF18;SORCS3;KLF17;AJAP1;ZEB2;TMEM215;DNAJC6;SHANK2;GUCY2C;NLGN1;COL11A1;ADAM22;NRXN3;KCNA5;AKAP6;KCNA6;COL19A1;FGD3;PTCHD1;CCDC85A;ERICH3;SLITRK4;PTCHD4;CSMD1;JAM3;KCNJ3;GABRA2;PCDH9;KCNIP2;PCDH7;IL34;BMP8B;LHFPL3;BAIAP3;NOVA1;ADGRL4
hsa-miR-4655-5p	27/483	0.9796775776512627	0.9999938462856143	0	0	0.6877913108563264	0.014121568770762939	CCDC27;BARHL1;TMEM200A;AKAP5;ARHGAP36;SOX2;SDR16C5;CNR1;TNNI2;EMB;NKX2-5;CACNG2;JAM3;RUNX1T1;KLRG1;ABCC3;ST6GAL2;IGFBP3;MAGI2;FOXP3;SHISA7;FMNL3;F7;TIAM1;MN1;TMEM215;IRF6
hsa-miR-451	21/392	0.9797524031676536	0.9999938462856143	0	0	0.6580689839507223	0.01346105710015672	SEC16B;GPR26;LUZP2;PCDH7;ADAM22;SLCO5A1;AQP4;ARHGAP28;POU3F2;NKAIN2;SLC5A7;GRIN2A;ZIC3;SLITRK4;MPPED2;ST8SIA4;EVL;CYYR1;ASTN2;MSC;ADGRL3
mmu-miR-3104-5p	106/1605	0.9797975434109649	0.9999938462856143	0	0	0.8153764635097331	0.016641276731148232	DGKB;AQP2;RAPGEFL1;SYNGAP1;DPYSL4;SLCO2B1;ZC3H12A;GRB10;CCDC97;SRRM4;ST6GAL2;MSX2;CD93;SLC6A17;IGFBP3;LDOC1;UNC5C;MAPK8IP2;SOX10;SHISA7;CLDN4;DOK3;SCG3;SCG2;ADCYAP1R1;KCNE5;CACNA1B;FIGNL2;NID1;CNN1;EFNB3;PCBP4;PRDM16;ALX3;PROM2;NTNG1;IQSEC3;PCDHGA10;PCDHGA11;FGF14;RCAN2;COL5A2;FGF13;BARHL1;CD40;GPR26;FOXE1;PCDHGB5;DOCK9;PCDHGB4;FLT4;PCDHGB2;GRIK3;SLC7A14;AATK;KRT23;ADRA1D;HOXC13;PEAR1;ELFN2;AFF2;SHE;ZIC1;C1QTNF5;DSE;BDKRB2;DLGAP1;DLGAP2;STUM;GIT1;PCYT1B;PCDHGA5;PCDHGA4;GRID1;PCDHGA3;NFAM1;PCDHGA1;SHROOM3;NGF;PCDHGA9;GREM1;MN1;ZEB1;CLDN19;PCDHGB1;CREB5;KCNA1;KCNA6;ASCL1;COL19A1;GNAI2;PRRG3;NT5DC2;CACNG2;CSMD1;TCFL5;PCDHGC5;B3GAT1;CADPS;HS3ST5;LHFPL3;HS3ST4;POU4F3;NELL2;FMNL3;CBLN2
mmu-miR-376c	133/1975	0.9798903719556449	0.9999938462856143	0	0	0.8309737853960446	0.01688088254911199	GALNT13;DGKB;CXCL14;RAPGEFL1;CDH6;SYNPR;SOX18;HOXA2;CYP1B1;RAG1;EPHA5;SFMBT2;WNT5A;UNC5C;UNC5D;IPCEF1;FOXP2;DKK2;SHISA6;TIAM1;SLC5A7;HECW2;KCNQ3;APLNR;PGR;PLA2R1;FREM2;FBN2;CCDC27;EPHA10;TSHZ3;ARX;CACNA1B;PCDH15;BHLHE22;TRHDE;NKAIN2;ITPRIPL2;GRIN2A;ADAMTS19;GALR1;SYNDIG1;TFAP2A;SEC16B;SYT1;BDNF;ST8SIA1;ST8SIA3;FLI1;QKI;SLC16A14;PTPRD;EHD3;PTPRC;COL5A2;FAT3;CNTN4;SIM1;BMPR1B;DPP10;SFTA3;TENM1;GPR26;FOXE1;MCMDC2;SPO11;PLEK;GRIK3;TCF21;PEAR1;ADAMTSL1;TMEM47;SHE;ADAMTS5;PCLO;SGCD;NETO1;LRRTM2;DLGAP1;NKX3-1;PCYT1B;PEG3;MME;NPY5R;SGIP1;MAMDC2;SORCS1;PAX6;FOXL1;GREM1;MMP16;DNAJC6;CDH11;IRF6;SGK2;RBMS3;CREB5;GUCY2C;SATB1;SLC43A3;LUZP2;KCNA1;DCAF12L1;ADAM22;KCNA4;TMEM74;AKAP6;AKAP5;COL19A1;ABLIM1;CNR1;FAM184A;SLITRK4;SPOCK3;CACNG2;PAK5;JAM3;KCNJ3;RUNX1T1;OPCML;GABRA2;GABRA1;DMRT2;IL34;GABRA4;EYA4;BMP8B;NAP1L5;MAPK10;SNX18;TLL1;LIMS2;ADGRL3
hsa-miR-4445	122/1826	0.9802819170301786	0.9999938462856143	0	0	0.8245402165056455	0.016420782930142132	KLB;SEMA5B;PID1;GALNT13;TMEM200A;DGKB;AQP4;SERTM1;GLDN;CDH6;ZC3H12A;SCN9A;SRRM4;RBFOX1;SFMBT2;MAGI2;WNT5A;DIO3;KRT7;UNC5D;FOXP3;SHISA7;ADCYAP1;DOK3;TCERG1L;LOX;KCNQ3;GMNC;PGR;SCG3;NECAB1;EPHA10;PCDH10;PCDH15;PHYHIPL;TWIST1;EFNA5;TRHDE;GRIN2A;PRDM16;CHAD;INPP5J;OTX2;MAP4;NKX2-4;SLC38A4;TFAP2B;B3GALNT1;SYT1;CADM2;GFPT2;RCAN2;FAT3;CNTN4;SIM1;CLIC5;GPR26;GRIK3;CELF4;SLC7A14;TCF21;NR2E3;HOXC11;HAPLN1;ROBO1;TAF7L;TMEM47;ADAMTS5;SDR16C5;SGCD;NETO1;ZIC3;ADAMTS1;LRRTM2;DLGAP2;ADAMTS9;ITGA4;DCC;MAMDC2;SORCS1;KLF17;ZEB2;ZEB1;DNAJC6;ALDH1A2;SHANK2;RBMS3;CREB5;USP13;COL15A1;SATB1;KCNA1;COL11A1;ADAM22;KCNA4;AKAP6;KCNA6;THBS2;APOLD1;NWD2;GPA33;SLC17A6;CYYR1;MISP;PAK5;RUNX1T1;IRX2;MCOLN3;PCDH9;PCDH7;GABRA4;HS3ST5;LHFPL3;NMNAT2;TTC39A;DLK1;FMNL3;MEIS1;OSTM1;DLC1;ACKR2;FRK
hsa-miR-572	27/484	0.9802901438714932	0.9999938462856143	0	0	0.6862481063793974	0.01366092554514347	GPR26;NDUFA4L2;PRDM12;HOXD11;HOXC11;HOXD10;CACNA1H;ITPRIPL2;CACNA1I;DPP6;GRB10;CSMD2;CACNG2;PCDHA8;PCDHAC2;KLRG1;ACTN2;GABRA4;IL34;MMP2;PAX6;LHFPL3;PHOX2A;SLC6A7;NOX4;INSM2;CNTN4
hsa-miR-1468	36/619	0.9809473470089957	0.9999938462856143	0	0	0.716383354114296	0.013780703828712148	ALK;GPR26;TSHZ3;FOXE1;AQP4;AARD;GLI3;MED12L;AFF2;CDH6;ITPRIPL2;SYNGAP1;EDNRB;FUT9;LRRTM2;SACS;PAPOLB;NXPH1;CYYR1;ADAMTS9;TFAP2B;SRRM4;GRID1;ST8SIA3;SHROOM3;NRG1;SORCS1;DKK1;PTPRD;FMNL3;TIAM1;PRKCQ;SCG3;BMPR1B;FRK;CBLN2
hsa-miR-331-5p	118/1775	0.9815222758318953	0.9999938462856143	0	0	0.8201726607731435	0.015296687474840583	KLB;MAP10;STMN2;AQP4;CDH8;SOX18;SCN9A;LEPR;PABPC4L;PCDHAC2;UNC13C;SRRM4;RBFOX1;PRKCB;SFMBT2;DKK1;FNDC7;LOX;RUFY3;KCNQ3;GMNC;KCNQ5;PGR;PLA2R1;FOXG1;PHYHIPL;TRHDE;MED12L;ITPRIPL2;DPP4;DPP6;FUT9;ST8SIA4;GSG1L;VILL;MAP4;PCDHA8;HOXC8;TRPM3;CADM2;ST8SIA1;ST8SIA3;TDRD6;SNAP91;FLI1;QKI;SLC16A14;PTPRD;FGF14;PTPRC;SIM1;FGFR2;SCN2B;ROBO2;TENM1;CLIC5;MCMDC2;CELF4;SLC7A14;HAPLN1;AFF2;UNC80;ADAMTS5;PCLO;SGCD;ZIC3;ZIC1;DLGAP1;DLGAP2;PRKG1;NKX3-1;ZIK1;DUSP3;MME;DCC;MAMDC2;SORCS1;PAX6;ABCC9;IQCJ;AJAP1;GREM1;ZEB2;CLDN19;RBMS3;CREB5;GUCY2C;COL11A1;ADAM22;SEMA3E;AKAP6;AKAP5;COL19A1;ABLIM1;RELN;CLMP;PTPRZ1;PTCHD1;SLC17A6;CHSY3;CYYR1;LEFTY2;RUNX1T1;OPCML;KLRG1;PCDH9;GABRA5;PCDH7;GABRA4;EYA4;SYT14;LHFPL3;USH2A;FMNL3;SNX18;OSTM1;NPHS2;ADGRL4
hsa-miR-4632	52/853	0.9817120642044074	0.9999938462856143	0	0	0.7517705365008588	0.013875599642822624	PCDHGB5;TTLL10;PCDHGB4;PCDHGB2;CELF4;LMOD1;ELFN2;SYNGAP1;NETO1;ZIC1;RSPO2;GRB10;STUM;GIT1;PCYT1B;NKX6-2;PCDHGA5;PCDHGA4;PCDHGA3;ARHGEF16;MAGI2;PCDHGA1;ARHGEF18;NRG1;SHISA7;PCDHGA9;ADCYAP1;TCERG1L;MPPED1;HAND1;MPPED2;PCDHGB1;IRF6;SHANK2;SEMA3B;NDUFA4L2;PRDM12;PRKCZ;CACNA1H;GPA33;GSG1L;MSC;OPCML;TFAP2B;PCDHGC5;GABRA4;ZIC4;LHFPL3;IGF2R;PCDHGA10;PCDHGA11;SNX18
mmu-miR-1901	5/133	0.9822403185821162	0.9999938462856143	0	0	0.45555489165073293	0.008163214274229887	NPAS4;NTNG1;USP13;GRIN2A;TACC2
hsa-miR-3193	41/695	0.9822798896173023	0.9999938462856143	0	0	0.7267754657474401	0.012994012200998242	ADCYAP1R1;PRCD;CHRNA7;SEMA3B;CELF4;SLC7A14;GRIK3;CACNA1B;TCF21;KCNA5;DPP4;SHE;THBD;ZIC1;HOXC5;GSG1L;DLGAP1;ANXA8;EPS8L2;NKX2-5;CACNG2;MSC;DLGAP2;LONRF2;NKX2-3;DUSP3;CADM2;GABRA4;ABCA4;FBXO17;ARHGEF18;PAX6;PAX5;SORCS3;SLC16A14;SLC8A3;NELL2;TTLL3;DMWD;HAND1;CD247
mmu-miR-1b-3p	96/1475	0.9826203034871558	0.9999938462856143	0	0	0.8029351935714629	0.014077458420672167	ALDH1L1;PID1;GPR26;FOXE1;PCDHGB5;DOCK9;PCDHGB4;FLT4;PTPRO;PRDM5;PCDHGB2;TCF21;PEAR1;HOXC10;TMEM47;UNC80;CAPN9;UPK1A;NETO1;SCN9A;TNFRSF8;CCDC97;DLGAP1;GNAT1;DLGAP2;PCYT1B;SRRM4;PCDHGA5;PEG3;CD93;PCDHGA4;GRID1;PCDHGA3;ZBTB38;MMP2;WNT5A;PCDHGA1;NRG1;ANO7;PAX5;IPCEF1;FOXP3;POU3F2;SHISA7;PCDHGA9;NR5A1;MN1;HECW2;KCNQ3;APLNR;PCDHGB1;KCNQ5;PGR;ALDOC;SHANK2;ADCYAP1R1;SATB1;KCNA1;PRCD;HOXD11;MED12L;LIMA1;GRIN2A;RELN;EFNB3;PRDM16;SYNDIG1;EPS8L2;CYYR1;DRD2;PROM2;OPCML;TMEM132D;B3GALNT1;TFAP2B;SYT1;ST8SIA1;GABRA5;KCNIP2;PCDHGC5;GFPT2;CMTM5;ST8SIA3;RFTN1;HS3ST4;QKI;NAP1L5;PCDHGA10;NELL2;FMNL3;PCDHGA11;GHRH;FXYD7;FAT3;SNTB1;CBLN2
hsa-miR-4523	25/458	0.9827434679221181	0.9999938462856143	0	0	0.6706628876262268	0.011674337154245634	USP13;TMEM200A;TNFAIP2;BHLHE22;MED12L;ITPRIPL2;LRRTM2;ZIC1;HOXC5;SVEP1;TFAP2B;DUSP3;FAM78B;KCNIP2;FBXO17;LHFPL3;CARTPT;PAX1;ZEB1;NOVA1;RUFY3;ADGRL4;CHST5;APBA2;CREB5
mmu-miR-2182	28/504	0.9830656911004568	0.9999938462856143	0	0	0.682976942394034	0.011664791248967537	USP13;KCNA1;COL11A1;CHRNA7;NDUFA4L2;ATP10A;APOLD1;THBS3;LIMA1;CDH2;CNGA3;MAP4;B3GALNT1;SRRM4;PEG3;KCNIP2;ST8SIA1;UNC5C;LHFPL3;ENOX1;PTPRD;DISP3;SNX18;PTPRC;FGF14;RCAN2;FAT3;SCN2B
hsa-miR-3171	116/1754	0.9834964005491845	0.9999938462856143	0	0	0.8154278277735068	0.01356977992401446	THSD7B;CTNND2;CXCL14;CDH8;NIPAL4;PREX2;ZDBF2;SLCO2B1;SACS;PABPC4L;HMGN3;RAG1;PPFIA2;EPHA5;RBFOX1;ST6GAL2;UNC5C;CARTPT;TIAM1;SLC5A7;LOX;RUFY3;KCNQ3;PGR;FREM2;EPHA10;AASDH;NPR3;PHYHIPL;MED12L;NKAIN2;ITPRIPL2;GRIN2A;ARSJ;ZKSCAN2;LONRF2;ZSCAN18;TMEM132D;TFAP2B;B3GALNT1;BDNF;ST8SIA1;ST8SIA3;QKI;SOX30;PTPRD;RALYL;MAP3K19;MKRN3;FAT3;SIM1;FBXL7;FGFR2;TENM1;RYR2;MCMDC2;FLT4;SLC7A14;ELAVL2;AFF2;UNC80;TMEM47;ADAMTS5;GYS1;SGCD;TAGAP;ZIC1;RSPO2;DLGAP1;EMB;ADAMTS9;USP49;ITGA4;MME;SORCS1;NR5A1;ZEB2;ZEB1;MMP16;GAS1;RBMS3;CREB5;USP13;NLGN1;LUZP2;ADAM22;KCNA4;SEMA3E;HOXD10;COL19A1;FSTL5;NWD2;CNR1;ERICH3;SLITRK4;CSMD3;RUNX1T1;KLRG1;MCOLN3;ANGPT1;GABRA5;GABRA4;EYA4;CADPS;SYT14;ZIC4;LHFPL3;SULF1;GPR6;USH2A;FMNL3;MEIS1;OSTM1;VEPH1;DLC1;TLL1
hsa-miR-4462	49/814	0.9835000905198629	0.9999938462856143	0	0	0.7417884924461587	0.012341542475665716	BARHL1;TENM1;ROBO4;DOCK9;LRRC38;FLT4;SLC7A14;AATK;SLC35F1;ELFN2;HOXC11;ARHGAP36;TAGAP;ZIC1;GNAT1;STUM;GIT1;PRKCB;MMP2;ARHGEF16;FOXP3;SOX10;MAPK8IP1;EVC;NRG3;MPPED1;HECW2;CLDN19;KANK1;TMEM161A;NPR3;CACNA1B;DTX1;PRDM12;CNR1;VILL;CSMD2;RUNX1T1;TMEM132D;PCDH8;BMP8B;NMNAT2;GPR6;QKI;BAIAP3;FES;FAM163A;MYO1H;SCN2B
hsa-miR-4442	23/429	0.9835897934053333	0.9999938462856143	0	0	0.6581801666174374	0.010890476416837167	BARHL1;ROBO2;TFAP2B;ADCYAP1R1;SPO11;GABRA4;MAGI2;HPS4;CACNA1B;UNC5C;PRDM12;EFNA5;AJAP1;GYS1;LYL1;ZEB2;ABLIM1;NETO1;CLDN19;PRLHR;DRD2;CACNG2;GIT1
hsa-miR-3687	23/429	0.9835897934053333	0.9999938462856143	0	0	0.6581801666174374	0.010890476416837167	BARHL1;ROBO2;TFAP2B;ADCYAP1R1;SPO11;GABRA4;MAGI2;HPS4;CACNA1B;UNC5C;PRDM12;EFNA5;AJAP1;GYS1;LYL1;ZEB2;ABLIM1;NETO1;CLDN19;PRLHR;DRD2;CACNG2;GIT1
mmu-miR-3101	84/1311	0.9836453949016993	0.9999938462856143	0	0	0.7902266126253261	0.013030692952978975	ROBO2;SFTA3;DGKB;FLT4;KRT23;AQP4;GLI3;CDH8;RYR3;AFF2;ZDBF2;TAF7L;ADAMTS5;SYNPR;GRM7;CDH2;HYAL1;ADAMTSL3;RSPO2;SACS;CCDC97;PRKG1;EPHA5;PDGFRB;UNC45B;ST6GAL2;KCND2;AVPR1B;ZBTB38;WNT5A;SHROOM3;UNC5C;PAX6;IPCEF1;FOXP3;ANO1;ALDH1A2;CHI3L1;PGR;PLA2R1;ASTN1;USP13;SPTBN5;EPHA10;ARX;SEMA3E;AKAP6;AKAP5;EFNA5;THBS2;COL19A1;APOLD1;PIK3R5;GNAI2;PTCHD1;FUT9;ADAMTS18;ZKSCAN2;OTX2;CACNG2;JAM3;KCNJ3;OPCML;TCFL5;KLRG1;B3GALNT1;TFAP2B;BDNF;ST8SIA1;CDX1;PCDH7;GABRA4;ST8SIA3;CARD6;NMNAT2;HS3ST4;QKI;SNAP91;FMNL3;SNX18;LIN28B;NOVA1;SIM1;FGFR2
hsa-miR-3181	26/475	0.9837096727488313	0.9999938462856143	0	0	0.6724705489661206	0.011044974700664751	IGSF1;ASCL1;AQP2;GLI2;GRIN2A;MDK;LEPR;CCDC97;STUM;GABRA2;PDGFRB;TCF7L1;SLC6A17;GRID1;MMP2;MAGI2;IQSEC3;B3GAT1;CADPS;CARD6;FOXL1;SSTR3;PARVG;TLX3;COL9A3;CARD14
mmu-miR-155	108/1646	0.9841423090596413	0.9999938462856143	0	0	0.8089313560780376	0.012930581153923669	TRIL;STMN2;FGF2;SALL1;SCN9A;LEPR;PABPC4L;PAPOLB;RAG1;EPHA5;UNC13C;SRRM4;ST6GAL2;CD93;PRKCB;MAGI2;UNC5C;MMD2;UNC5D;SOX10;POU3F4;ADCYAP1;KCNQ3;GMNC;PGR;ASTN2;SCG2;NECAB1;TSHZ3;PCDH10;NTM;NPR3;PCDH15;PHYHIPL;AARD;MED12L;GRIN2A;FUT9;ADAMTS18;ZKSCAN2;MAP4;LONRF2;PROM2;SLC38A4;TFAP2A;CADM2;BDNF;ST8SIA1;ST8SIA3;ARHGAP28;QKI;SOX30;IL22RA1;PTPRC;MAP3K19;COL5A2;LRRN1;CNTN4;FGF13;BMPR1B;TENM1;DOCK9;CELF4;SYNE4;ELAVL2;UNC80;ADAMTS5;BOLL;PCLO;KCNT2;ZIC3;LRRTM2;RSPO2;ANXA8;NKX3-1;USP49;PEG3;MME;SGIP1;SHROOM3;NRG1;SORCS1;ANO5;NRG3;DNAJC6;SATB1;LUZP2;KCNA1;KCNA4;DNAH9;AKAP6;LIMA1;NWD2;PTCHD1;ERICH3;CSMD3;TRAM1L1;TCF7L1;PCDH9;CDX1;PCDH7;GABRA4;SGCZ;MAPK10;MEIS1;KCNS2;NOVA1;ADGRL4
mmu-miR-872	76/1204	0.9853366993546074	0.9999938462856143	0	0	0.7780160781751555	0.011492751947351833	CHRM2;TENM1;CELF4;SLC7A14;GRIK3;SLC35F1;GRIK2;SERTM1;HOXC10;ZDBF2;TMEM47;UNC80;PCLO;NETO1;ZIC3;ADAMTSL3;ZIC1;LRRTM2;LEPR;CNGA3;EMB;NKX3-1;PPFIA2;EPHA5;CHST9;UNC13C;RBFOX1;GRID1;ZBTB38;PAX6;DKK2;SHISA7;GREM1;ZEB2;MMP16;DNAJC6;RUFY3;HECW1;KCNQ3;CREB5;PTGES;FBN2;ADCYAP1R1;PCDH10;DCTN1;KCNE5;FOXG1;PCDH15;SEMA3E;KCNA6;LTBP1;GNAI2;THBS3;ITPRIPL2;DPP6;FUT9;NKX2-1;IGFBP7;MAP4;TRPM3;PROM2;OPCML;GABRA1;DMRT1;CADM2;BDNF;ST8SIA3;QKI;PTPRD;NELL2;EHD3;PTPRC;WT1;COL5A2;APBA2;CBLN2
hsa-miR-4440	22/418	0.9858551386830566	0.9999938462856143	0	0	0.6454037800687286	0.0091943275987647	USP13;SRRM4;PCYT1B;GPR26;MSX2;FLT4;EYA4;NRXN3;SLC35F1;FOXL1;ANO7;EFNA5;ADRA1A;BAIAP3;IGSF21;MN1;DPP6;GAS1;GNAT1;DLGAP2;JAM3;HMX1
mmu-miR-193b	114/1737	0.9863388104090937	0.9999938462856143	0	0	0.8083888283999696	0.011119681213231022	SEMA5B;TMEM200A;TRIL;AQP4;FGF2;CXCL14;EDNRB;PABPC4L;GRB10;CCDC97;SRRM4;RBFOX1;SLC6A17;WNT5A;LDOC1;UNC5C;MMD2;DKK2;NPAS4;EID2;CLDN4;KCNQ5;PLA2R1;ASTN1;ADCYAP1R1;KCNE5;CHRNA7;IGSF1;NPR3;PCDH15;CLCNKA;EFNA5;PIK3R5;NKAIN2;ITPRIPL2;GRIN2A;EFNB3;PCBP4;GALR1;PRDM16;LONRF2;GRIA3;SLC38A4;TFAP2B;SYT1;IQSEC3;ARHGAP28;IGF2R;FLI1;QKI;ARHGAP24;PHOX2A;MLLT11;PTPRD;SLC6A7;FAM163A;SIM1;FBXL7;SCN2B;GPR26;PLEK;PTPRO;GRIK3;LMOD1;TCF21;ELFN2;NR2E3;ADRA1A;UNC80;SHE;SGCD;CRTAC1;ZIC3;ADAMTSL3;LRRTM2;BDKRB2;PDE4B;ME3;DLGAP2;STUM;PRKG1;CHST9;UNC45B;PTGIS;OLIG3;PLA2G4E;SORCS1;SMC1B;EPN3;GREM1;MMP16;NRG3;TMEM215;USP13;NLGN1;KCNA6;COL19A1;ALOX5;CACNG2;CSMD1;PAK5;JAM3;RUNX1T1;IRX2;NIPSNAP3A;ANGPT1;SYT14;NELL2;MAPK10;FMNL3;SNX18;OSTM1;TTLL3;NOVA1
mmu-miR-193	114/1737	0.9863388104090937	0.9999938462856143	0	0	0.8083888283999696	0.011119681213231022	SEMA5B;TMEM200A;TRIL;AQP4;FGF2;CXCL14;EDNRB;PABPC4L;GRB10;CCDC97;SRRM4;RBFOX1;SLC6A17;WNT5A;LDOC1;UNC5C;MMD2;DKK2;NPAS4;EID2;CLDN4;KCNQ5;PLA2R1;ASTN1;ADCYAP1R1;KCNE5;CHRNA7;IGSF1;NPR3;PCDH15;CLCNKA;EFNA5;PIK3R5;NKAIN2;ITPRIPL2;GRIN2A;EFNB3;PCBP4;GALR1;PRDM16;LONRF2;GRIA3;SLC38A4;TFAP2B;SYT1;IQSEC3;ARHGAP28;IGF2R;FLI1;QKI;ARHGAP24;PHOX2A;MLLT11;PTPRD;SLC6A7;FAM163A;SIM1;FBXL7;SCN2B;GPR26;PLEK;PTPRO;GRIK3;LMOD1;TCF21;ELFN2;NR2E3;ADRA1A;UNC80;SHE;SGCD;CRTAC1;ZIC3;ADAMTSL3;LRRTM2;BDKRB2;PDE4B;ME3;DLGAP2;STUM;PRKG1;CHST9;UNC45B;PTGIS;OLIG3;PLA2G4E;SORCS1;SMC1B;EPN3;GREM1;MMP16;NRG3;TMEM215;USP13;NLGN1;KCNA6;COL19A1;ALOX5;CACNG2;CSMD1;PAK5;JAM3;RUNX1T1;IRX2;NIPSNAP3A;ANGPT1;SYT14;NELL2;MAPK10;FMNL3;SNX18;OSTM1;TTLL3;NOVA1
hsa-miR-190b	117/1779	0.986493853717586	0.9999938462856143	0	0	0.8099774770868383	0.011014222713873374	MAP10;ZDBF2;CDH6;SYNGAP1;CDH2;TRIM29;LEPR;RAG1;EPHA5;ST6GAL2;MAGI2;WNT5A;UNC5C;UNC5D;POU3F2;FOXP2;KCTD8;TIAM1;PRR15L;HECW2;RUFY3;HECW1;KCNQ5;PGR;TRIM10;FREM2;ASTN1;FBN2;NECAB1;ADCYAP1R1;PCDH10;PCDH15;PHYHIPL;SLCO5A1;KLHL13;NID1;TRHDE;GRIN2A;ADAMTS19;FUT9;GALR1;PRDM16;ST8SIA4;HOXC5;IGFBP7;MYH11;LONRF2;TMEM132D;B3GALNT1;ST8SIA3;TDRD6;FGF14;RCAN2;FAT3;NMUR1;DRC1;ROBO2;TENM1;GABRB1;GPR26;DOCK9;LRRC38;CELF4;SLC7A14;HAPLN1;RYR3;PCLO;SGCD;UPK1A;KCNT2;NETO1;ZIC3;LRRTM2;B3GALT1;NFKBIZ;DLGAP1;DLGAP2;ADAMTS9;NKX3-2;MME;GRID1;DCC;MMP2;PAX6;ABCC9;GREM1;NRG3;MPPED2;SHANK2;CREB5;NLGN1;LUZP2;COL11A1;ADAM22;NRXN3;KCNA4;HOXD11;ABLIM1;CNR1;CCDC85A;SLC17A6;TRAM1L1;CSMD1;RUNX1T1;OPCML;KLRG1;GDF10;PCDH9;ANGPT1;GABRA4;EYA4;KCNIP4;LHFPL3;BAIAP3;NELL2;OSTM1;APBA2
hsa-miR-190	117/1779	0.986493853717586	0.9999938462856143	0	0	0.8099774770868383	0.011014222713873374	MAP10;ZDBF2;CDH6;SYNGAP1;CDH2;TRIM29;LEPR;RAG1;EPHA5;ST6GAL2;MAGI2;WNT5A;UNC5C;UNC5D;POU3F2;FOXP2;KCTD8;TIAM1;PRR15L;HECW2;RUFY3;HECW1;KCNQ5;PGR;TRIM10;FREM2;ASTN1;FBN2;NECAB1;ADCYAP1R1;PCDH10;PCDH15;PHYHIPL;SLCO5A1;KLHL13;NID1;TRHDE;GRIN2A;ADAMTS19;FUT9;GALR1;PRDM16;ST8SIA4;HOXC5;IGFBP7;MYH11;LONRF2;TMEM132D;B3GALNT1;ST8SIA3;TDRD6;FGF14;RCAN2;FAT3;NMUR1;DRC1;ROBO2;TENM1;GABRB1;GPR26;DOCK9;LRRC38;CELF4;SLC7A14;HAPLN1;RYR3;PCLO;SGCD;UPK1A;KCNT2;NETO1;ZIC3;LRRTM2;B3GALT1;NFKBIZ;DLGAP1;DLGAP2;ADAMTS9;NKX3-2;MME;GRID1;DCC;MMP2;PAX6;ABCC9;GREM1;NRG3;MPPED2;SHANK2;CREB5;NLGN1;LUZP2;COL11A1;ADAM22;NRXN3;KCNA4;HOXD11;ABLIM1;CNR1;CCDC85A;SLC17A6;TRAM1L1;CSMD1;RUNX1T1;OPCML;KLRG1;GDF10;PCDH9;ANGPT1;GABRA4;EYA4;KCNIP4;LHFPL3;BAIAP3;NELL2;OSTM1;APBA2
mmu-miR-687	107/1643	0.9870215796084403	0.9999938462856143	0	0	0.8020327411383776	0.010477255221159902	CTNND2;AQP4;ARHGAP36;GLDN;CDH6;LEPR;PCDHAC2;EPHA5;PRKCB;IGFBP3;WNT5A;P3H2;ENTPD8;UNC5C;MAPK8IP2;DISP3;KCNQ3;RAB38;FBN2;EPHA10;SYCP2L;IGSF1;NPR3;EFNA5;NID1;PIK3R5;NKAIN2;GRIN2A;FUT9;PRDM16;CHAD;ST8SIA4;MAP4;PCDHA8;TFAP2A;SEC16B;CADM2;ST8SIA1;ST8SIA3;ARHGAP28;TDRD6;PCDHGA10;MLLT11;PCDHGA11;PEX5L;LIN28B;SIM1;GABRB3;DPP10;TENM1;CLIC5;PCDHGB5;PCDHGB4;PCDHGB2;GRIK3;SLC7A14;TCF21;GRIK2;NR2E3;GLI3;UNC80;RSPO2;PRLHR;FFAR2;STUM;UNC45B;PCYT1B;DUSP3;PCDHGA5;ITGA4;PCDHGA4;GRID1;PCDHGA3;MAMDC2;PCDHGA1;PAX6;ABCC9;SORCS3;PCDHGA9;EPN3;LRRC7;PCDHGB1;COL6A5;RBMS3;CREB5;USP13;NOL4;COL19A1;PTCHD1;SLITRK4;SLIT3;CSMD3;TRAM1L1;RUNX1T1;OPCML;IRX2;ANGPT1;PCDHGC5;GABRA4;B3GAT1;SYT14;LHFPL3;HS3ST4;NELL2;MAPK10;FMNL3;KCNS2
hsa-miR-3681	109/1673	0.9875685389415614	0.9999938462856143	0	0	0.8021603833698489	0.010034527526222728	MAP10;GALNT13;FGF2;SERTM1;GLDN;CDH6;EDNRB;SLCO2B1;PABPC4L;TNFRSF8;PIP4K2A;PPFIA2;UNC13C;ZBTB38;WNT5A;LDOC1;SOX10;SHISA7;FNDC7;TCERG1L;APLNR;GMNC;PGR;ASTN2;ARX;CACNA1B;FIGNL2;EFNA5;ITPRIPL2;CACNA1I;GRIN2A;NKAIN3;FUT9;CHAD;ST8SIA4;GSG1L;IGFBP7;MAP4;OPN4;ST8SIA1;GFPT2;IQSEC3;ST8SIA3;HPS4;TDRD6;QKI;BMP4;NOX4;FAT3;BMPR1B;ZCCHC3;ROBO4;GPR26;FLT4;SLC7A14;LDB2;GLI3;THBD;SDR16C5;BOLL;PCLO;SGCD;NETO1;DLGAP2;NKX3-1;PCYT1B;PRMT8;PTGIS;NFAM1;ARHGEF18;IQCJ;ANO5;GREM1;ZEB1;TMEM215;CLDN19;ALDOC;FBP2;SHANK2;RBMS3;CREB5;USP13;KCNA1;COL11A1;DCAF12L1;ADAM22;NDUFA4L2;SEMA3E;KCNA6;NOL4;CNR1;CSMD3;CSMD2;RUNX1T1;CHGA;ANGPT1;GABRA4;RFTN1;CADPS;BMP8B;SYT14;USH2A;FMNL3;OSTM1;NOVA1;DLC1;INSM2;ADGRL4;SLC28A3
hsa-miR-921	127/1922	0.987730633918435	0.9999938462856143	0	0	0.8131845158458668	0.0100389711380696	CHRM2;PID1;HHIP;TRIL;AQP4;AQP2;FGF2;IKZF4;CDH8;CDH6;EDNRB;CDH2;SCN9A;DZIP1L;LEPR;SVEP1;EPHA5;RBFOX1;ST6GAL2;CD93;IGFBP3;UNC5C;UNC5D;OLFM4;POU3F2;SHISA7;SHISA6;LOX;KCNQ3;KCNQ5;PRKCQ;PGR;FREM2;NECAB1;ADCYAP1R1;CHRNA7;FOXG1;PCDH15;KLHL13;PLCXD1;MED12L;CACNA1H;NKAIN2;FUT9;ZKSCAN2;MYH11;HOXC8;GRIA3;B3GALNT1;ST8SIA1;ST8SIA3;ARHGAP28;QKI;PEX5L;FAM163A;NOX4;FAT3;FBXL7;ROBO2;CLIC5;FOXE1;FLT4;SLC7A14;GRIK2;ELFN2;HAPLN1;GLI3;ROBO1;AFF2;UNC80;TMEM47;ADAMTS5;THBD;SGCD;ADAMTS1;NFKBIZ;NEFL;DLGAP1;EMB;STUM;PRKG1;NKX3-1;UNC45B;TRPC6;USP49;ITGA4;DCC;SHROOM3;PAX6;IQCJ;AJAP1;GREM1;F7;EVC;MMP16;NRG3;TMEM215;COL6A1;MPPED2;LRRC3B;SGK2;RBMS3;CREB5;LUZP2;AKAP5;COL19A1;FSTL5;CLMP;GBX2;CNR1;SLITRK4;JAM3;OPCML;PCDH7;GABRA4;ZIC4;LHFPL3;MAPK10;SNX18;OSTM1;WT1;TLL1;MDGA2;APBA2;SNTB1;CBLN2;ADGRL3
hsa-miR-518c	25/469	0.9879388873431849	0.9999938462856143	0	0	0.6536475145255003	0.007931645280153504	SFTA3;KCNA1;CELF4;PRDM16;HOXC5;PIP4K2A;MSC;HOXC8;LONRF2;PDGFRB;TFAP2A;USP49;SYT1;KCNK12;ARHGEF18;ANO7;SORCS3;POU3F2;QKI;ARHGAP23;DLC1;KCNQ5;SGK2;SHANK2;SCN2B
hsa-miR-518b	25/469	0.9879388873431849	0.9999938462856143	0	0	0.6536475145255003	0.007931645280153504	SFTA3;KCNA1;CELF4;PRDM16;HOXC5;PIP4K2A;MSC;HOXC8;LONRF2;PDGFRB;TFAP2A;USP49;SYT1;KCNK12;ARHGEF18;ANO7;SORCS3;POU3F2;QKI;ARHGAP23;DLC1;KCNQ5;SGK2;SHANK2;SCN2B
hsa-miR-518a-3p	25/469	0.9879388873431849	0.9999938462856143	0	0	0.6536475145255003	0.007931645280153504	SFTA3;KCNA1;CELF4;PRDM16;HOXC5;PIP4K2A;MSC;HOXC8;LONRF2;PDGFRB;TFAP2A;USP49;SYT1;KCNK12;ARHGEF18;ANO7;SORCS3;POU3F2;QKI;ARHGAP23;DLC1;KCNQ5;SGK2;SHANK2;SCN2B
hsa-miR-518f	25/469	0.9879388873431849	0.9999938462856143	0	0	0.6536475145255003	0.007931645280153504	SFTA3;KCNA1;CELF4;PRDM16;HOXC5;PIP4K2A;MSC;HOXC8;LONRF2;PDGFRB;TFAP2A;USP49;SYT1;KCNK12;ARHGEF18;ANO7;SORCS3;POU3F2;QKI;ARHGAP23;DLC1;KCNQ5;SGK2;SHANK2;SCN2B
hsa-miR-518d-3p	25/469	0.9879388873431849	0.9999938462856143	0	0	0.6536475145255003	0.007931645280153504	SFTA3;KCNA1;CELF4;PRDM16;HOXC5;PIP4K2A;MSC;HOXC8;LONRF2;PDGFRB;TFAP2A;USP49;SYT1;KCNK12;ARHGEF18;ANO7;SORCS3;POU3F2;QKI;ARHGAP23;DLC1;KCNQ5;SGK2;SHANK2;SCN2B
hsa-miR-147b	28/515	0.9879918531381173	0.9999938462856143	0	0	0.667141274694449	0.008059618377439877	KLB;KCNE5;FLT4;PRCD;PTPRO;ASCL1;AFF2;SHE;SYNGAP1;SOX15;CCDC97;DRD2;OPCML;PCYT1B;ST6GAL2;BDNF;ST8SIA1;IQSEC3;PAX6;ZIC4;PAX5;USH2A;SLC16A14;NELL2;F7;TLX3;FAM163A;VSTM2B
hsa-miR-4747-3p	74/1186	0.9882431909962817	0.9999938462856143	0	0	0.768127098321343	0.009084229618669904	FOXE1;ELFN2;AQP2;HOXC11;CDH6;THBD;SOX15;TNFRSF8;CCDC97;DLGAP1;STUM;NKX3-1;PDGFRB;SRRM4;PTGIS;ITGA4;MME;SLC6A17;PLA2G4E;PRKCB;MMP2;NFAM1;ARHGEF18;LDOC1;ANO7;OLFM4;SSTR3;AJAP1;SHISA6;NR5A1;CTU1;MPPED1;RUFY3;CLDN19;CHI3L1;PGR;ASTN2;SHANK2;HMX1;PNCK;EPHA10;NPR3;TACSTD2;NDUFA4L2;PRDM13;EFNA5;CACNA1H;GPA33;FUT9;OTX2;MAP4;MSC;NKX2-5;DRD2;CACNG2;LONRF2;NKX2-3;STRA6;NTNG1;TFAP2B;KCNIP2;CDX1;IQSEC3;EYA4;B3GAT1;LHFPL3;SLC50A1;SLC6A7;TLX3;VEPH1;REEP2;FAT3;COL9A3;SCN2B
hsa-miR-4730	28/516	0.9883679367721924	0.9999938462856143	0	0	0.6657370686912816	0.007789286756122515	ADCYAP1R1;PNCK;TRIL;ADRA1D;PRDM12;GYS1;PTPRZ1;PTCHD1;PRDM16;ZIC1;DLGAP1;DLGAP2;NKX3-2;TRPM3;GDF10;SLC13A4;ST6GAL2;SLC6A17;SFMBT2;CMTM5;UNC5C;TBR1;SHISA7;PHOX2A;SLC8A3;HAND2;KCNQ3;DRC1
mmu-miR-3068	124/1887	0.9890318232105478	0.9999938462856143	0	0	0.808266473683181	0.00891418561713531	MAP10;SEMA5B;TRAF3IP3;PID1;TMEM200A;AQP2;CXCL14;IKZF4;CDH6;PABPC4L;CYP1B1;GNAT1;SRRM4;ST6GAL2;MSX2;CD93;ZBTB38;UNC5C;IPCEF1;SOX10;SHISA7;SHISA6;BCAM;HECW2;DMWD;KCNQ3;KCNQ5;ASTN1;ADCYAP1R1;PCDH10;ARX;TRANK1;PHYHIPL;EFNA5;MED12L;DPP4;GRIN2A;FUT9;GALR1;SYNDIG1;ST8SIA4;HOXC5;ZKSCAN2;OTX2;NXPH1;MAP4;MSC;STRA6;NTNG1;B3GALNT1;CADM2;ST8SIA3;TDRD1;REEP2;NOX4;FAT3;GABRB3;ROBO2;CLIC5;GPR26;FOXE1;MCMDC2;PLEK;GRIK3;TCF21;SLC35F1;GRIK2;HAPLN1;RYR3;AFF2;GLI2;SHE;PCLO;ADAMTSL3;ZIC1;C1QTNF5;LRRTM2;B3GALT1;BDKRB2;DLGAP1;CNGA3;DLGAP2;ADAMTS9;NKX3-1;PCYT1B;MME;DCC;MMP2;NFAM1;ARHGEF18;PAX5;ANO5;MN1;ZEB2;PSRC1;DNAJC6;CLDN19;ALDOC;IRF6;NUP62CL;RBMS3;KCNA1;SEMA3B;AKAP6;THBS2;HOXD11;APOLD1;FSTL5;CNR1;RUNX1T1;GDF10;TCF7L1;EYA4;BMP8B;HS3ST5;SULF1;SNX18;MEIS1;VEPH1;DLC1;TLL1;MDGA2;APBA2;SNTB1
hsa-miR-3195	14/298	0.9891251908771136	0.9999938462856143	0	0	0.5732845792704948	0.006268506895792212	MAGI2;TACSTD2;UNC5C;LHFPL3;PRDM12;AQP2;KLF17;DPP6;COL4A2;TLX3;SOX18;DLGAP2;NKX3-2;HMX1
hsa-miR-151-3p	107/1653	0.9892625898762412	0.9999938462856143	0	0	0.7963731634554418	0.008597224274796365	MAP10;GALNT13;STMN2;IRS4;AQP4;CDH6;TRIM29;LEPR;GRB10;CCDC97;PCDHAC2;RBFOX1;SLC6A17;ZBTB38;MAGI2;IPCEF1;DKK2;TIAM1;ADCYAP1;LOX;KCNQ3;GMNC;KCNQ5;PGR;ASTN2;ZFPM2;TRIM10;PDE1C;TRANK1;TACSTD2;TWIST1;NKAIN3;FUT9;S100A16;GALR1;PCDHA8;LONRF2;SLC38A4;STRA6;CADM2;ST8SIA1;QKI;ARHGAP24;ARHGAP23;EHD3;PTPRC;MAP3K19;NMUR1;SIM1;BMPR1B;ROBO2;TENM1;GABRB1;GPR26;DOCK9;LRRC4;LMOD1;TCF21;SLC35F1;ELFN2;NR2E3;RYR3;AFF2;TAF7L;SHE;ADAMTS5;SDR16C5;PCLO;SGCD;ZIC1;DNER;LRRTM2;DSE;RSPO2;NEFL;RBM7;STUM;PRKG1;ZIK1;NFAM1;TACR3;PAX6;ABCC9;GREM1;ZEB2;ZEB1;MMP16;CDH11;IRF6;GUCY2C;LUZP2;KCNA1;KCNA5;TMEM74;COL19A1;PTPRZ1;PTCHD1;CNR1;SPOCK3;PTCHD4;OPCML;DMRT1;CADPS;FMNL3;SNX18;DLC1;SLC28A3
hsa-miR-1277	20/396	0.9897985439035885	0.9999938462856143	0	0	0.6178290752758838	0.006335125160390015	SFTA3;GABRA1;GPR26;PCDH9;CD93;COL11A1;FBXO27;ADAM22;PTOV1;SYT14;FGF2;NKAIN2;BMP4;PRDM16;SCN9A;KCNQ3;BDKRB2;IRF6;ALDH7A1;ZCCHC3
hsa-miR-325	84/1334	0.9898238505771556	0.9999938462856143	0	0	0.7746491275167785	0.00792332848370182	KLB;MAP10;GPR26;MCMDC2;HHIP;CTNND2;SLC7A14;LMOD1;AQP4;ELFN2;AQP2;TAF7L;ESM1;SGCD;UPK1A;SOX17;CDH2;NETO1;ADAMTS1;DNER;NEFL;EMB;HMGN3;RAG1;PCYT1B;ARL14;MME;CD93;ACTN2;IGFBP3;MAMDC2;PAX6;UNC5D;FNDC7;SHISA7;KLF17;EID2;MMP16;TMEM215;RUFY3;COL6A1;KCNQ5;SHANK2;FREM2;USP13;EPHA10;KCNA1;CHRNA7;NPR3;FIGNL2;AKAP6;APOLD1;LIMA1;NWD2;CNR1;SLITRK4;ARSJ;GSG1L;MYH11;PTCHD4;HOXC8;GRIA3;PAK5;JAM3;OPCML;KLRG1;TFAP2A;TMEM132D;PCDH9;SYT1;CADM2;ST8SIA1;GABRA4;EYA4;SYT14;QKI;SLC16A14;FMNL3;LIN28B;WT1;FAT3;TLL1;INSM2;ADGRL4
hsa-miR-3689b	122/1865	0.9900923805493254	0.9999938462856143	0	0	0.804210940574577	0.008007549663590753	SH3GL3;TMEM200A;AQP4;GLDN;CDH8;SYNPR;SALL1;EDNRB;SOX17;CDH2;SCN9A;CCDC97;SVEP1;GNAT1;UNC13C;RBFOX1;ST6GAL2;ARL14;PRKCB;WNT5A;UNC5C;IPCEF1;FOXP2;ADAM2;SLC5A7;CLDN4;LOX;RUFY3;GMNC;FREM2;FBN2;PCDH10;TRANK1;EFNA5;NID1;TRHDE;ITPRIPL2;DPP4;CACNA1I;GRIN2A;FUT9;ARSJ;PRDM16;ST8SIA4;IGFBP7;MYH11;LONRF2;SLC38A4;SYT1;IQSEC3;ST8SIA3;PHOX2A;LRFN5;LIN28B;FGF14;PTPRC;FAM163A;COL5A2;NMUR1;DRC1;RETREG1;GABRB3;ROBO2;TENM1;GPR26;CELF4;GLI3;UNC80;ADAMTSL1;TMEM47;SHE;PCLO;SGCD;NETO1;ZIC1;DLGAP1;DLGAP2;ADAMTS9;DUSP3;KCND2;ITGA4;PEG3;MME;NRG1;ABCC9;ANO5;EPN3;GREM1;MN1;CTU1;TMEM215;MPPED2;SHANK2;CREB5;NLGN1;SATB1;SLC43A3;LUZP2;ADAM22;AKAP5;COL19A1;LIMA1;ABLIM1;CNR1;UCP3;SLC17A6;PTCHD4;KCNJ3;RUNX1T1;OPCML;TCFL5;DMRT2;EYA4;KCNIP4;SYT14;LHFPL3;TTC39A;OSTM1;ADGRL4;OTUD1;APBA2;ADGRL3
hsa-miR-3689a-5p	122/1865	0.9900923805493254	0.9999938462856143	0	0	0.804210940574577	0.008007549663590753	SH3GL3;TMEM200A;AQP4;GLDN;CDH8;SYNPR;SALL1;EDNRB;SOX17;CDH2;SCN9A;CCDC97;SVEP1;GNAT1;UNC13C;RBFOX1;ST6GAL2;ARL14;PRKCB;WNT5A;UNC5C;IPCEF1;FOXP2;ADAM2;SLC5A7;CLDN4;LOX;RUFY3;GMNC;FREM2;FBN2;PCDH10;TRANK1;EFNA5;NID1;TRHDE;ITPRIPL2;DPP4;CACNA1I;GRIN2A;FUT9;ARSJ;PRDM16;ST8SIA4;IGFBP7;MYH11;LONRF2;SLC38A4;SYT1;IQSEC3;ST8SIA3;PHOX2A;LRFN5;LIN28B;FGF14;PTPRC;FAM163A;COL5A2;NMUR1;DRC1;RETREG1;GABRB3;ROBO2;TENM1;GPR26;CELF4;GLI3;UNC80;ADAMTSL1;TMEM47;SHE;PCLO;SGCD;NETO1;ZIC1;DLGAP1;DLGAP2;ADAMTS9;DUSP3;KCND2;ITGA4;PEG3;MME;NRG1;ABCC9;ANO5;EPN3;GREM1;MN1;CTU1;TMEM215;MPPED2;SHANK2;CREB5;NLGN1;SATB1;SLC43A3;LUZP2;ADAM22;AKAP5;COL19A1;LIMA1;ABLIM1;CNR1;UCP3;SLC17A6;PTCHD4;KCNJ3;RUNX1T1;OPCML;TCFL5;DMRT2;EYA4;KCNIP4;SYT14;LHFPL3;TTC39A;OSTM1;ADGRL4;OTUD1;APBA2;ADGRL3
hsa-miR-3689e	122/1865	0.9900923805493254	0.9999938462856143	0	0	0.804210940574577	0.008007549663590753	SH3GL3;TMEM200A;AQP4;GLDN;CDH8;SYNPR;SALL1;EDNRB;SOX17;CDH2;SCN9A;CCDC97;SVEP1;GNAT1;UNC13C;RBFOX1;ST6GAL2;ARL14;PRKCB;WNT5A;UNC5C;IPCEF1;FOXP2;ADAM2;SLC5A7;CLDN4;LOX;RUFY3;GMNC;FREM2;FBN2;PCDH10;TRANK1;EFNA5;NID1;TRHDE;ITPRIPL2;DPP4;CACNA1I;GRIN2A;FUT9;ARSJ;PRDM16;ST8SIA4;IGFBP7;MYH11;LONRF2;SLC38A4;SYT1;IQSEC3;ST8SIA3;PHOX2A;LRFN5;LIN28B;FGF14;PTPRC;FAM163A;COL5A2;NMUR1;DRC1;RETREG1;GABRB3;ROBO2;TENM1;GPR26;CELF4;GLI3;UNC80;ADAMTSL1;TMEM47;SHE;PCLO;SGCD;NETO1;ZIC1;DLGAP1;DLGAP2;ADAMTS9;DUSP3;KCND2;ITGA4;PEG3;MME;NRG1;ABCC9;ANO5;EPN3;GREM1;MN1;CTU1;TMEM215;MPPED2;SHANK2;CREB5;NLGN1;SATB1;SLC43A3;LUZP2;ADAM22;AKAP5;COL19A1;LIMA1;ABLIM1;CNR1;UCP3;SLC17A6;PTCHD4;KCNJ3;RUNX1T1;OPCML;TCFL5;DMRT2;EYA4;KCNIP4;SYT14;LHFPL3;TTC39A;OSTM1;ADGRL4;OTUD1;APBA2;ADGRL3
hsa-miR-3689f	122/1865	0.9900923805493254	0.9999938462856143	0	0	0.804210940574577	0.008007549663590753	SH3GL3;TMEM200A;AQP4;GLDN;CDH8;SYNPR;SALL1;EDNRB;SOX17;CDH2;SCN9A;CCDC97;SVEP1;GNAT1;UNC13C;RBFOX1;ST6GAL2;ARL14;PRKCB;WNT5A;UNC5C;IPCEF1;FOXP2;ADAM2;SLC5A7;CLDN4;LOX;RUFY3;GMNC;FREM2;FBN2;PCDH10;TRANK1;EFNA5;NID1;TRHDE;ITPRIPL2;DPP4;CACNA1I;GRIN2A;FUT9;ARSJ;PRDM16;ST8SIA4;IGFBP7;MYH11;LONRF2;SLC38A4;SYT1;IQSEC3;ST8SIA3;PHOX2A;LRFN5;LIN28B;FGF14;PTPRC;FAM163A;COL5A2;NMUR1;DRC1;RETREG1;GABRB3;ROBO2;TENM1;GPR26;CELF4;GLI3;UNC80;ADAMTSL1;TMEM47;SHE;PCLO;SGCD;NETO1;ZIC1;DLGAP1;DLGAP2;ADAMTS9;DUSP3;KCND2;ITGA4;PEG3;MME;NRG1;ABCC9;ANO5;EPN3;GREM1;MN1;CTU1;TMEM215;MPPED2;SHANK2;CREB5;NLGN1;SATB1;SLC43A3;LUZP2;ADAM22;AKAP5;COL19A1;LIMA1;ABLIM1;CNR1;UCP3;SLC17A6;PTCHD4;KCNJ3;RUNX1T1;OPCML;TCFL5;DMRT2;EYA4;KCNIP4;SYT14;LHFPL3;TTC39A;OSTM1;ADGRL4;OTUD1;APBA2;ADGRL3
mmu-miR-380-5p	97/1518	0.9901405003110567	0.9999938462856143	0	0	0.7859117779206095	0.007787149021783109	AQP4;IKZF4;CDH8;GNAT1;EPHB1;PPFIA2;UNC13C;SRRM4;CD93;PRKCB;UNC5C;DKK1;FOXP2;DKK2;SHISA7;BCAM;HECW2;KCNQ3;APLNR;GMNC;KCNQ5;PRKCQ;PLA2R1;TRIM10;NECAB1;ARX;PCDH15;CACNA1B;AARD;GRIN2A;FUT9;PRDM16;OTX2;CACNA1S;NKX2-4;NTNG1;ARHGAP28;QKI;IGF2R;IL22RA1;BMP4;XKR7;LIN28B;RCAN2;COL5A2;NMUR1;SCN2B;PRR5;DPP10;ROBO2;TENM1;CRYBG2;GPR26;MCMDC2;LRRC38;PLEK;LRRC4;SLC7A14;GRIK3;ELAVL4;ELFN2;JPH1;GLI2;ROBO1;PCLO;ZIC3;NEFL;DLGAP1;KCND2;DCC;MAMDC2;NRG1;SORCS1;PAX6;MMP16;DNAJC6;MPPED2;SHANK2;KCNA1;LIMA1;CLMP;PTCHD1;SLC17A6;PTCHD4;CSMD1;PAK5;RUNX1T1;ANGPT1;IL34;GABRA4;CADPS;NOVA1;DLC1;MDGA2;FRK;SNTB1;ADGRL3
mmu-miR-3076-3p	102/1588	0.9901770316047862	0.9999938462856143	0	0	0.7899269998244485	0.00779778968569173	TMEM200A;CTNND2;AQP4;SERTM1;IKZF4;CDH8;RAPGEFL1;NIPAL4;ZDBF2;CDH6;SALL1;CDH2;SACS;LEPR;PPFIA2;RBFOX1;CD93;SLC6A17;ACTN2;SFMBT2;P3H2;DIO3;UNC5D;SHISA7;HECW1;PTGES;FBN2;CACNA1B;TRANK1;PHYHIPL;ARSJ;PRDM16;GSG1L;MAP4;DRD2;MSC;NKX2-3;ST8SIA1;GFPT2;ST8SIA3;TDRD6;IL22RA1;PTPRD;PTPRC;FXYD7;FAT3;FGF13;SIM1;TENM1;GPR26;GRIK3;TNFAIP2;CELF4;GRIK2;CRTAC1;ADAMTS1;DNER;NEFL;DLGAP2;NKX3-2;ZIK1;PCYT1B;DCC;ARHGEF16;SHROOM3;PAX6;FOXL1;PAX5;MN1;CLDN19;GAS1;COL6A5;SGK2;HMX1;RBMS3;NLGN1;COL11A1;PRCD;DCAF12L1;KCNA5;AKAP6;APOLD1;LIMA1;FSTL5;SLC17A6;SNCG;CSMD3;PTCHD4;CSMD1;JAM3;PCDH7;GABRA4;EYA4;RFTN1;B3GAT1;LHFPL3;SNX18;MEIS1;CROCC;INSM2;CD247;APBA2
mmu-miR-3096-3p	90/1421	0.9903593132844482	0.9999938462856143	0	0	0.7789322014333709	0.007545873757151421	GABRB3;ROBO2;TENM1;CLIC5;GABRB1;GPR26;TRIL;LRRC4;HOXC13;GLI3;GLI2;PCLO;EDNRB;MDK;RSPO2;CYP1B1;PAPOLB;STUM;GIT1;PCDHAC2;EPHA5;PDGFRB;PCYT1B;SRRM4;PEG3;ZBTB38;NFAM1;WNT5A;PTOV1;UNC5D;SORCS3;SHISA7;SHISA6;MN1;MPPED1;DNAJC6;APLNR;NUP62CL;FREM2;CREB5;USP13;NECAB1;KCNA1;DCAF12L1;ADAM22;PCDH15;FIGNL2;DTX1;AKAP5;LTBP1;COL19A1;APOLD1;NKAIN2;FSTL5;GRIN2A;ABLIM1;SLITRK4;PRDM16;NKX2-1;IGFBP7;MAP4;CACNG2;CSMD1;PCDHA8;LONRF2;SLC38A4;RUNX1T1;OPCML;TMEM132D;GDF10;B3GALNT1;BDNF;ST8SIA1;GABRA4;IQSEC3;ST8SIA3;RFTN1;CADPS;LAMB1;ZIC4;SGCZ;QKI;FMNL3;SNX18;PEX5L;LIN28B;PARVG;NOVA1;DLC1;ZCCHC3
mmu-miR-499	129/1964	0.990527291868798	0.9999938462856143	0	0	0.8071576327277185	0.007682413019221344	GALNT13;TMEM200A;TRIL;CTNND2;KLHL35;IKZF4;ZDBF2;CDH6;SYNPR;SALL1;EDNRB;CDH2;SCN9A;ENPP2;HMGN3;PCDHAC2;PPFIA2;EPHA5;PRKCB;WNT5A;FOXP2;SHISA6;ADCYAP1;LOX;RUFY3;KCNQ5;PGR;FREM2;ASTN1;NECAB1;EPHA10;CHRNA7;FOXG1;IGSF1;PCDH15;BHLHE22;EFNA5;MED12L;PIK3R5;ITPRIPL2;ADAMTS19;PRDM16;GSG1L;PCDHA8;SYT1;ST8SIA3;TDRD7;TDRD6;QKI;SLC16A14;ARHGAP23;PTPRD;XKR7;LIN28B;RALYL;PTPRC;RCAN2;COL5A2;LRRN1;BMPR1B;SCN2B;CLIC5;GPR26;DOCK9;SPO11;PLEK;SLC35F1;ELFN2;HAPLN1;ELAVL2;AFF2;GLI2;TMEM47;SHE;THBD;ESM1;PCLO;SGCD;NETO1;ZIC1;NEFL;EMB;DLGAP2;UNC45B;SGIP1;NFAM1;SHROOM3;IQCJ;EPN3;ZEB2;TMEM215;COL6A1;MPPED2;SHANK2;CREB5;SATB1;ADAM22;KCNA4;AKAP6;AKAP5;HOXD10;COL19A1;NWD2;FAM184A;CHSY3;CSMD1;PAK5;JAM3;DMRT2;PCDH7;EYA4;RFTN1;KCNIP4;CARD6;NMNAT2;SULF1;POU4F2;FMNL3;FAM167B;SNX18;MEIS1;OSTM1;TTLL3;NOVA1;VEPH1;DLC1;VWC2;OTUD1;CBLN2
mmu-miR-3070a	108/1674	0.9906353190795179	0.9999938462856143	0	0	0.7931504916027662	0.00746259849699847	MAP10;ALDH1L1;AQP2;FGF2;IKZF4;CDH8;CDH6;CDH2;SLCO2B1;TNFRSF8;PIP4K2A;RAG1;SRRM4;CD93;SLC6A17;PRKCB;SFMBT2;UNC5C;SHISA7;FOXP2;SHISA6;DISP3;LOX;PRR15L;RUFY3;KCNQ3;PGR;FREM2;ASTN1;PRR13;IGSF8;PDE1C;GYPC;IGSF1;NTM;CCDC146;NPR3;ARX;CACNA1B;ITPRIPL2;GRIN2A;SYNDIG1;NKX2-1;MAP4;SYT1;ST8SIA1;IQSEC3;IL22RA1;SLC6A7;LIN28B;RALYL;FAM163A;RCAN2;FAT3;SIM1;FBXL7;FGFR2;GABRB3;TENM1;SLC35F1;GRIK2;JPH1;SGCD;ADAMTSL3;PRLHR;STUM;DUSP3;GPR37;KCND2;GRID1;DCC;NRG1;PAX5;AVPR1A;SORCS3;EPN3;CORT;TMEM215;DNAJC6;COL6A5;IRF6;SHANK2;CREB5;TNXB;ASCL1;THBS2;FSTL5;ABLIM1;PTCHD1;GPA33;UCP3;SLITRK5;CSMD2;CACNG2;RUNX1T1;OPCML;DMTN;CDX1;GABRA4;B3GAT1;LHFPL3;NMNAT2;PLXDC2;SULF1;HS3ST4;FMNL3;MYO1H;LIMS2
mmu-miR-3070b-3p	108/1674	0.9906353190795179	0.9999938462856143	0	0	0.7931504916027662	0.00746259849699847	MAP10;ALDH1L1;AQP2;FGF2;IKZF4;CDH8;CDH6;CDH2;SLCO2B1;TNFRSF8;PIP4K2A;RAG1;SRRM4;CD93;SLC6A17;PRKCB;SFMBT2;UNC5C;SHISA7;FOXP2;SHISA6;DISP3;LOX;PRR15L;RUFY3;KCNQ3;PGR;FREM2;ASTN1;PRR13;IGSF8;PDE1C;GYPC;IGSF1;NTM;CCDC146;NPR3;ARX;CACNA1B;ITPRIPL2;GRIN2A;SYNDIG1;NKX2-1;MAP4;SYT1;ST8SIA1;IQSEC3;IL22RA1;SLC6A7;LIN28B;RALYL;FAM163A;RCAN2;FAT3;SIM1;FBXL7;FGFR2;GABRB3;TENM1;SLC35F1;GRIK2;JPH1;SGCD;ADAMTSL3;PRLHR;STUM;DUSP3;GPR37;KCND2;GRID1;DCC;NRG1;PAX5;AVPR1A;SORCS3;EPN3;CORT;TMEM215;DNAJC6;COL6A5;IRF6;SHANK2;CREB5;TNXB;ASCL1;THBS2;FSTL5;ABLIM1;PTCHD1;GPA33;UCP3;SLITRK5;CSMD2;CACNG2;RUNX1T1;OPCML;DMTN;CDX1;GABRA4;B3GAT1;LHFPL3;NMNAT2;PLXDC2;SULF1;HS3ST4;FMNL3;MYO1H;LIMS2
hsa-miR-550b	125/1910	0.9907235229097171	0.9999938462856143	0	0	0.8042347373732102	0.007495284031855578	MAP10;PID1;GALNT13;FBXO27;PRDM6;SERTM1;GLDN;SOX2;EDNRB;SCN9A;GRB10;RAG1;PRKCB;IGFBP3;WNT5A;IPCEF1;DKK2;SHISA6;LOX;HECW2;APLNR;PGR;FREM2;NECAB1;ADCYAP1R1;PCDH10;NPR3;PCDH15;ITPRIPL2;NKAIN3;FUT9;PRDM16;ST8SIA4;ZKSCAN2;EIF4EBP3;LONRF2;SLC38A4;TFAP2B;CADM2;BDNF;ST8SIA1;PCDHGA10;PCDHGA11;PEX5L;NOX4;ESAM;SIM1;BMPR1B;GABRB3;USP35;TENM1;BARHL2;CLIC5;CD40;PCDHGB5;PCDHGB4;PCDHGB2;SLC7A14;ROBO1;M1AP;ADAMTSL1;ADAMTS5;ESM1;SGCD;ZIC3;HYAL1;ADAMTSL3;ZIC1;LRRTM2;RSPO2;NEFL;PRLHR;STUM;ZIK1;UNC45B;PCDHGA5;PTGIS;KCND2;PCDHGA4;GRID1;SGIP1;PCDHGA3;MMP2;NFAM1;PCDHGA1;PAX6;AVPR1A;IQCJ;ANO5;PCDHGA9;GREM1;ZEB2;MMP16;TMEM215;ALDH1A2;PCDHGB1;COL6A5;LRRC3B;CHST5;CREB5;GUCY2C;KCNA1;DCAF12L1;THBS2;APOLD1;COL19A1;NWD2;CLMP;CNR1;UCP3;SLITRK4;RUNX1T1;PCDH9;TAF13;KCNIP2;PCDHGC5;SYT14;NMNAT2;USH2A;POU4F2;SLC8A3;KCNS2;NOVA1;ADGRL3;SLC28A3
mmu-miR-582-3p	129/1966	0.9908640622740221	0.9999938462856143	0	0	0.8061816599578446	0.007399075889810971	MAP10;CXCL14;IKZF4;GLDN;CDH8;RAPGEFL1;SALL1;SOX17;GRB10;CCDC97;CYP1B1;PAPOLB;PCDHAC2;RBFOX1;MSX2;CD93;PRKCB;UNC5C;UNC5D;POU3F2;FOXP2;HECW2;KCNQ3;APLNR;KCNQ5;ASTN2;ASTN1;PTGES;CHRNA7;FOXG1;NTM;CACNA1B;TRHDE;LTBP1;CACNA1H;GRIN2A;DPP6;EFNB3;BRINP1;FUT9;ADAMTS18;ST8SIA4;MAP4;PCDHA8;TRPM3;ST8SIA1;IGF2R;QKI;ARHGAP24;PTPRD;PCDHGA11;EHD3;LIN28B;LRRN1;BMPR1B;SCN2B;ROBO2;GPR26;PTPRO;GRIK3;SLC7A14;JPH1;HAPLN1;RYR3;AFF2;ADAMTSL1;TMEM47;SHE;ADAMTS5;ESM1;PCLO;SGCD;NETO1;ADAMTS1;ADAMTSL3;ZIC1;DLGAP1;DLGAP2;GIT1;ABCC3;UNC45B;PEG3;SGIP1;ABCC9;AVPR1A;KLF17;EPN3;ZEB1;NRG3;TMEM215;MPPED2;RBMS3;CREB5;NLGN1;LAMA1;LUZP2;KCNA1;SEMA3B;NRXN3;SEMA3E;AKAP6;KCNA6;AKAP5;THBS2;DDO;FSTL5;PRRG3;ABLIM1;CLMP;UCP3;SPOCK3;SLC17A6;PTCHD4;CSMD1;RUNX1T1;OPCML;ANGPT1;GABRA5;PCDH7;GABRA4;EYA4;ZIC4;LHFPL3;NMNAT2;POU4F2;HS3ST2;FMNL3;TLL1;FRK
hsa-miR-3115	94/1481	0.9910955745249848	0.9999938462856143	0	0	0.7802500048714901	0.0069787954202740815	GABRB3;GPR26;MCMDC2;DGKB;PTPRO;LMOD1;ADRA1D;AQP4;PEAR1;FGF2;ARHGAP36;GLI3;RAPGEFL1;AFF2;CDH6;ADAMTS5;BOLL;ESM1;PCLO;SGCD;ZIC3;GRB10;BDKRB2;DLGAP1;FEZF1;KCND2;SLC6A17;GRID1;DCC;LDOC1;UNC5C;IQCJ;FOXP2;DKK2;SHISA7;SHISA6;GREM1;SLC5A7;BCAM;LOX;LRRC7;TMEM215;HECW2;ALDH1A2;HECW1;CDH11;KCNQ3;PGR;IRF6;COL6A5;SHANK2;FREM2;PDE1C;ADAM22;CACNA1B;EFNA5;PLCXD1;MED12L;COL19A1;GRIN2A;NWD2;FUT9;CNR1;ARSJ;ERICH3;CHAD;SPOCK3;MAP4;PTCHD4;CYYR1;ZSCAN18;B3GALNT1;TFAP2B;OPN4;BDNF;ST8SIA1;ST8SIA3;SNCAIP;QKI;SNAP91;ARHGAP24;HS3ST2;MAPK10;SNX18;LIN28B;FGF14;TLX1;NOX4;FAT3;NMUR1;MDGA2;RETREG1;FRK;FBXL7
hsa-miR-4664-3p	23/447	0.9911217249887306	0.9999938462856143	0	0	0.6296090167025534	0.005614803932901213	PRKCB;ST8SIA1;WNT5A;TACSTD2;ADRA1D;KCNA6;NID1;THBS2;FOXP2;QKI;GLI2;MN1;GRIN2A;SGCD;EFNB3;DNAJC6;HAND2;SYNDIG1;EMB;CNTN4;CACNG2;NKX2-4;STRA6
hsa-miR-3186-5p	24/463	0.9912451437177051	0.9999938462856143	0	0	0.6344154603571166	0.005578672204852183	CHRM2;ABCC3;FOXD3;FOXE1;ARX;CACNA1B;NRXN3;TCF21;LHFPL3;AKAP5;ELFN2;CRHR1;SHISA7;NELL2;SOX3;GRIN2A;SGCD;RUFY3;DPEP1;ALDH7A1;STUM;FGFR2;CBLN1;OPCML
hsa-miR-3186-3p	12/270	0.9912774959182619	0.9999938462856143	0	0	0.5409879998808921	0.004739470242240893	ADAMTSL1;CACNG6;CACNA1I;PRDM16;FIGNL2;GDF1;SHROOM3;NKX2-5;PRKCZ;CSMD1;GIT1;CDH8
hsa-miR-590-5p	124/1900	0.9913522461175117	0.9999938462856143	0	0	0.8017241379310345	0.006963264910590619	KLB;MAP10;FCGBP;PID1;DGKB;FGF2;GLDN;CDH6;SOX2;SOX17;TRIM29;SCN9A;LEPR;IL12A;PPFIA2;RBFOX1;ZBTB38;IGFBP3;MAGI2;WNT5A;P3H2;FOXP2;DKK2;TIAM1;SLC5A7;LOX;HECW2;HECW1;KCNQ3;GMNC;PLA2R1;ASTN2;ZFPM2;FREM2;NECAB1;TSHZ3;PCDH10;LTBP1;MED12L;GRIN2A;FUT9;ST8SIA4;ALX1;MYH11;LONRF2;GRIA3;B3GALNT1;CADM2;ST8SIA1;ST8SIA3;TDRD6;LRRC66;ARHGAP24;LIN28B;FGF14;RCAN2;FAT3;BMPR1B;ZCCHC3;ROBO2;DPP10;TENM1;CLIC5;CRYBG2;MCMDC2;GRIK3;JPH1;AFF2;UNC80;SHE;THBD;BOLL;ESM1;KCNT2;TAGAP;LRRTM2;PDE4B;DLGAP1;EMB;DLGAP2;GPRASP2;STUM;PRKG1;PTGIS;AVPR1B;SGIP1;DCC;NFAM1;ABCC9;ANO5;SMC1B;PSRC1;MMP16;DNAJC6;LRRC3B;RBMS3;CREB5;SATB1;KCNA1;ADAM22;AKAP6;AKAP5;ASCL1;THBS2;APOLD1;THBS3;LIMA1;PTCHD1;CCDC85A;GABRA4;KLHL1;SYT14;HS3ST5;SNCAIP;HS3ST4;NAP1L5;SLC8A3;NELL2;MAPK10;FMNL3;MEIS1;NOVA1;MDGA2;SNTB1
hsa-miR-21	124/1900	0.9913522461175117	0.9999938462856143	0	0	0.8017241379310345	0.006963264910590619	KLB;MAP10;FCGBP;PID1;DGKB;FGF2;GLDN;CDH6;SOX2;SOX17;TRIM29;SCN9A;LEPR;IL12A;PPFIA2;RBFOX1;ZBTB38;IGFBP3;MAGI2;WNT5A;P3H2;FOXP2;DKK2;TIAM1;SLC5A7;LOX;HECW2;HECW1;KCNQ3;GMNC;PLA2R1;ASTN2;ZFPM2;FREM2;NECAB1;TSHZ3;PCDH10;LTBP1;MED12L;GRIN2A;FUT9;ST8SIA4;ALX1;MYH11;LONRF2;GRIA3;B3GALNT1;CADM2;ST8SIA1;ST8SIA3;TDRD6;LRRC66;ARHGAP24;LIN28B;FGF14;RCAN2;FAT3;BMPR1B;ZCCHC3;ROBO2;DPP10;TENM1;CLIC5;CRYBG2;MCMDC2;GRIK3;JPH1;AFF2;UNC80;SHE;THBD;BOLL;ESM1;KCNT2;TAGAP;LRRTM2;PDE4B;DLGAP1;EMB;DLGAP2;GPRASP2;STUM;PRKG1;PTGIS;AVPR1B;SGIP1;DCC;NFAM1;ABCC9;ANO5;SMC1B;PSRC1;MMP16;DNAJC6;LRRC3B;RBMS3;CREB5;SATB1;KCNA1;ADAM22;AKAP6;AKAP5;ASCL1;THBS2;APOLD1;THBS3;LIMA1;PTCHD1;CCDC85A;GABRA4;KLHL1;SYT14;HS3ST5;SNCAIP;HS3ST4;NAP1L5;SLC8A3;NELL2;MAPK10;FMNL3;MEIS1;NOVA1;MDGA2;SNTB1
mmu-miR-496	85/1356	0.991399374085899	0.9999938462856143	0	0	0.7704942460287056	0.006655394260004043	PRR5;GABRB3;TENM1;PID1;GPR26;TMEM200A;DGKB;CTNND2;SLC7A14;GRIK2;GLDN;AFF2;UNC80;ESM1;CAPN9;KCNT2;CDH2;NETO1;ADAMTSL3;PIEZO2;IL12A;GNAT1;EMB;ADAMTS9;NKX3-1;ST6GAL2;PEG3;CD93;PRKCB;DCC;SFMBT2;PAX6;ABCC9;GREM1;ZEB2;MMP16;PRR15L;TMEM215;HAND2;TRIM10;ALDH7A1;FREM2;COL15A1;NLGN1;SATB1;LUZP2;NPR3;ARX;ADAM22;NRXN3;AKAP5;PIK3R6;APOLD1;FSTL5;GRIN2A;CLMP;FUT9;CCDC85A;SLITRK4;ST8SIA4;EPS8L2;CSMD3;SLC38A4;KCNJ3;OPCML;PCDH9;CADM2;ST8SIA1;DMRT2;PCDH7;ST8SIA3;EYA4;KCNIP4;HS3ST5;LHFPL3;SULF1;GPR6;ARHGAP24;EHD3;RALYL;NOVA1;INSM2;MDGA2;BMPR1B;FBXL7
hsa-miR-4781-5p	48/825	0.9914672128425033	0.9999938462856143	0	0	0.7144729451413593	0.006122604317892585	CLIC5;CD40;GPR26;EPHA10;PRCD;NTM;ADAM22;TNFAIP2;NDUFA4L2;TCF21;SLCO5A1;AKAP6;LPO;DTX2;AKAP5;CACNA1H;GLDN;BEGAIN;CACNA1I;GYS1;ABLIM1;MARVELD2;NETO1;PRDM16;SYNDIG1;GRB10;CCDC97;MAP4;MSC;STUM;JAM3;RUNX1T1;KLRG1;TFAP2B;SRRM4;SLC6A17;BDNF;SFMBT2;NFAM1;WNT5A;ENTPD8;DIO3;FOXP3;HS3ST4;QKI;NR5A1;EPN3;PTGES
hsa-miR-3655	92/1456	0.9916467750736511	0.9999938462856143	0	0	0.7765245507180991	0.006513727583172181	USP35;TRIM72;PID1;MCMDC2;DGKB;FLT4;SLC7A14;GRIK3;LMOD1;AQP4;ELFN2;ADRA1A;ELAVL2;SOX2;SHE;NDST4;SCN9A;LRRTM2;CCDC97;CYP1B1;DLGAP1;EMB;DLGAP2;PRKG1;PDGFRB;PCYT1B;PTGIS;PRKCB;DCC;ARHGEF16;MAGI2;WNT5A;UNC5C;PAX6;UNC5D;MAPK8IP2;IPCEF1;SHISA7;EPN3;MN1;TIAM1;EVC;MMP16;TMEM215;RUFY3;MPPED2;KCNQ3;APLNR;KCNQ5;PLA2R1;SHANK2;CREB5;VSTM2B;RBMS3;EPHA10;ADAM22;SEMA3E;NID1;NOL4;MED12L;COL19A1;ITPRIPL2;GRIN2A;BCL2L10;NWD2;EFNB3;ADAMTS18;UCP3;CCDC85A;SLITRK4;PRDM16;ASPDH;ZKSCAN2;LONRF2;BDNF;KCNIP2;GFPT2;EYA4;SYT14;NMNAT2;PLXDC2;USH2A;NELL2;SLC8A3;FMNL3;EHD3;TLX3;WT1;DLC1;MDGA2;RNF186;OTUD1
hsa-miR-4520a-5p	40/708	0.9917607962957679	0.9999938462856143	0	0	0.6931898914036334	0.005734991178698193	ADCYAP1R1;SPTBN5;FOXE1;FOXG1;NDUFA4L2;SLC7A14;GRIK3;TCF21;PRDM12;PEAR1;PLCXD1;ARHGAP36;NR2E3;AFF2;SDR16C5;SALL1;SOX15;BDKRB2;PIP4K2A;EPS8L2;MAP4;NKX2-5;DLGAP2;LEFTY2;LONRF2;ZIK1;PDGFRB;SFMBT2;ARHGEF18;UNC5C;PAX6;TDRD6;POU3F2;NAP1L5;AJAP1;SLC8A3;MAPK10;SLC6A7;RCAN2;APBA2
hsa-miR-4520b-5p	40/708	0.9917607962957679	0.9999938462856143	0	0	0.6931898914036334	0.005734991178698193	ADCYAP1R1;SPTBN5;FOXE1;FOXG1;NDUFA4L2;SLC7A14;GRIK3;TCF21;PRDM12;PEAR1;PLCXD1;ARHGAP36;NR2E3;AFF2;SDR16C5;SALL1;SOX15;BDKRB2;PIP4K2A;EPS8L2;MAP4;NKX2-5;DLGAP2;LEFTY2;LONRF2;ZIK1;PDGFRB;SFMBT2;ARHGEF18;UNC5C;PAX6;TDRD6;POU3F2;NAP1L5;AJAP1;SLC8A3;MAPK10;SLC6A7;RCAN2;APBA2
hsa-miR-4746-5p	29/542	0.9917612379751466	0.9999938462856143	0	0	0.6554211851094836	0.005422226183215882	ADCYAP1R1;DGKB;PLCXD1;HOXC11;ADAMTSL1;DPP6;EDNRB;EFNB3;ZIC1;GNAT1;MISP;STUM;KLRG1;TCF7L1;PRKCB;LHFPL3;PAX5;NMNAT2;ANO7;TBX4;SHISA7;ARHGAP24;SHISA6;SNX18;NPEPL1;MPPED1;WT1;IRF6;MDGA2
hsa-miR-4671-3p	97/1528	0.9919517813655316	0.9999938462856143	0	0	0.7799607965037635	0.006302691896152086	SEMA5B;DGKB;AQP2;IKZF4;PPFIA2;RAG1;PDGFRB;ZBTB38;SFMBT2;WNT5A;LDOC1;UNC5C;ADCYAP1;HECW2;PFN4;PGR;ALDH7A1;FREM2;PRR13;FBN2;EPHA10;TTYH1;KCNE5;NTM;CCDC146;NPR3;PCDH15;AARD;PIK3R5;FUT9;OTX2;MSC;ST8SIA1;ST8SIA3;TDRD6;FLI1;QKI;ARHGAP24;PTPRD;PEX5L;FAT3;FGF13;TENM1;CLIC5;FOXE1;GRIK2;HAPLN1;TMEM47;ADAMTSL1;SHE;PCLO;SGCD;LRRTM2;PDE4B;EMB;FEZF1;NKX3-2;ZIK1;UNC45B;LEFTY1;PEG3;PAX6;YDJC;IQCJ;AJAP1;KLF17;ZEB2;ZEB1;TMEM215;IRF6;SHANK2;CREB5;USP13;SATB1;LUZP2;KCNA4;TMEM74;THBS3;CNR1;CACNG2;TRAM1L1;CSMD1;PAK5;DMTN;GABRA4;EYA4;SYT14;HS3ST5;USH2A;FMNL3;VEPH1;DLC1;TLL1;TACC2;MDGA2;MYO1H;ADGRL3
hsa-miR-4796-5p	104/1626	0.9919588633824	0.9999938462856143	0	0	0.7857616634038636	0.006343957520295089	KLB;GALNT13;GLDC;DGKB;HHIP;FGF2;ZDBF2;TRIM29;LEPR;GRB10;CYP1B1;EPHA5;ST6GAL2;WNT5A;IPCEF1;POU3F2;SHISA7;DKK2;SLC5A7;COL4A2;RUFY3;KCNQ3;NECAB1;SPTBN5;PDE1C;NPR3;PCDH15;PHYHIPL;AARD;CACNA1I;ADAMTS19;FUT9;GALR1;PRDM16;ST8SIA4;ZKSCAN2;LONRF2;SYT1;CADM2;ST8SIA1;ST8SIA3;ARHGAP28;TDRD6;IGF2R;QKI;SLC16A14;PTPRD;BMP4;EHD3;LRRN1;SIM1;RETREG1;TENM1;CLIC5;FOXE1;SLC7A14;ADRA1A;UNC80;TMEM47;SGCD;NETO1;HYAL1;DNER;DSE;DLGAP1;DLGAP2;PCYT1B;SHROOM3;PAX6;KLF17;AJAP1;GREM1;ZEB1;TMEM215;MPPED2;GAS1;SHANK2;CREB5;USP13;SATB1;LUZP2;DCAF12L1;ADAM22;COL19A1;GBX2;PTCHD1;FAM184A;SLITRK4;CYYR1;PTCHD4;KCNJ3;RUNX1T1;IRX2;PCDH9;KCNIP2;GABRA4;BMP8B;SYT14;OSTM1;KCNS2;VEPH1;ACKR2;SNTB1;SLC28A3
mmu-miR-714	28/528	0.9921170198476873	0.9999938462856143	0	0	0.6493247089262614	0.005138895415071157	CTNND2;FLT4;TRANK1;SERTM1;ARHGAP36;GLDN;COL19A1;GLI2;BEGAIN;NIPAL4;ALOX5;ZIC1;SLC17A6;TNFRSF8;EMB;CSMD2;DLGAP2;LEFTY2;TRPM3;RBFOX1;SRRM4;NFAM1;PAX6;FOXL1;TDRD1;FAM163A;MDGA2;CREB5
hsa-miR-3150a-5p	72/1176	0.9922397530905035	0.9999938462856143	0	0	0.7521275979852949	0.005859460819256774	KLB;TENM1;GALNT13;FLT4;LMOD1;IKZF4;CDH8;HAPLN1;AFF2;TMEM47;CDH6;NIPAL4;SHE;ADAMTS5;SYNGAP1;NETO1;ADAMTSL3;SCN9A;NEFL;TNFRSF8;STUM;NKX3-2;UNC45B;ST6GAL2;CD93;PLA2G4E;DCC;MMP2;SHROOM3;DIO3;ABCC9;AVPR1A;POU3F2;KLF17;ZEB2;ZEB1;EVC;KCNQ5;FREM2;ASTN1;KCNA1;NTM;PCDH15;SEMA3E;PRDM12;AKAP5;EFNA5;GRIN2A;EFNB3;PTPRZ1;MARVELD2;FUT9;GALR1;PRDM16;ZKSCAN2;SLC17A6;MAP4;PTCHD4;LONRF2;STRA6;ST8SIA1;ST8SIA3;TDRD6;HS3ST4;QKI;MLLT11;MAPK10;ACKR2;INSM2;ZCCHC3;FBXL7;CBLN1
hsa-miR-3150b-5p	72/1176	0.9922397530905035	0.9999938462856143	0	0	0.7521275979852949	0.005859460819256774	KLB;TENM1;GALNT13;FLT4;LMOD1;IKZF4;CDH8;HAPLN1;AFF2;TMEM47;CDH6;NIPAL4;SHE;ADAMTS5;SYNGAP1;NETO1;ADAMTSL3;SCN9A;NEFL;TNFRSF8;STUM;NKX3-2;UNC45B;ST6GAL2;CD93;PLA2G4E;DCC;MMP2;SHROOM3;DIO3;ABCC9;AVPR1A;POU3F2;KLF17;ZEB2;ZEB1;EVC;KCNQ5;FREM2;ASTN1;KCNA1;NTM;PCDH15;SEMA3E;PRDM12;AKAP5;EFNA5;GRIN2A;EFNB3;PTPRZ1;MARVELD2;FUT9;GALR1;PRDM16;ZKSCAN2;SLC17A6;MAP4;PTCHD4;LONRF2;STRA6;ST8SIA1;ST8SIA3;TDRD6;HS3ST4;QKI;MLLT11;MAPK10;ACKR2;INSM2;ZCCHC3;FBXL7;CBLN1
hsa-miR-1539	42/740	0.9922722141922662	0.9999938462856143	0	0	0.6962975154675425	0.005401736776817649	BARHL1;SEMA5B;PRCD;SEMA3B;SLC7A14;CACNA1B;TCF21;KCNA5;DTX2;EFNA5;CDH6;SHE;THBD;CACNA1I;HOXC5;GSG1L;DLGAP1;MSC;DLGAP2;NKX2-3;STUM;KLRG1;DUSP3;PTGIS;GABRA4;ABCA4;MAGI2;EN1;ZIC4;PAX5;FOXL1;ANO7;SORCS3;SLC16A14;NELL2;CLDN4;DMWD;HAND1;COL6A1;CD247;CHST5;HMX1
hsa-miR-3177-5p	120/1852	0.9924692606976111	0.9999938462856143	0	0	0.7954801757356468	0.006013224362237978	DGKB;FBXO27;TRIL;CTNND2;DOCK10;PREX2;SALL1;DPYSL4;CDH2;PIEZO2;PIP4K2A;SVEP1;PAPOLB;PCDHAC2;ST6GAL2;ZBTB38;WNT5A;P3H2;UNC5C;DKK1;DKK2;HECW2;KCNQ3;PGR;FREM2;ASTN1;PHYHIPL;EFNA5;PLCXD1;TRHDE;MED12L;PIK3R6;ITPRIPL2;GRIN2A;BRINP1;ZKSCAN2;MYH11;NXPH1;MAP4;PCDHA8;GRIA3;TRPM3;CADM2;ST8SIA1;QKI;LIN28B;FGF14;SIM1;BMPR1B;FBXL7;GABRB3;USP35;TENM1;CD40;MCMDC2;MAST1;GRIK3;SLC7A14;AATK;AFF2;TMEM47;ADAMTS5;THBD;NETO1;ADAMTSL3;ZIC1;DLGAP2;NKX3-1;FOXD3;TRPC6;ITGA4;MAMDC2;ARHGEF18;EN1;SORCS3;ANO5;KLF17;GREM1;F7;ANO1;MMP16;CLDN19;CHI3L1;NUP62CL;RBMS3;GUCY2C;USP13;COL15A1;NLGN1;ADAM22;AKAP6;AKAP5;THBS2;COL19A1;LIMA1;ABLIM1;RELN;NWD2;ERICH3;SLITRK4;PTCHD4;CSMD1;JAM3;TCFL5;GABRA2;IRX2;PCDH7;EYA4;KCNIP4;GPR6;TTC39A;FMNL3;KCNS2;VEPH1;VWC2;SAA1;TACC2;ADGRL4;MDGA2;OTUD1
hsa-miR-3917	27/514	0.9924804475768074	0.9999938462856143	0	0	0.6428989539268558	0.00485257995314384	GPR26;MCMDC2;PRCD;ELFN2;GRIN2A;NETO1;SCN9A;ZIC1;ZKSCAN2;SLITRK5;OTX2;NKX2-5;CSMD1;FEZF1;LONRF2;STUM;TFAP2B;PRKCB;CDX1;PCDH8;ARHGEF18;LHFPL3;SLC8A3;NELL2;EVC;SHANK2;SCN2B
hsa-miR-4727-3p	101/1588	0.9925752446609606	0.9999938462856143	0	0	0.7810798360628045	0.005820963137347179	KLB;TRIL;FGF2;CDH6;SLCO2B1;ATP6V1E2;RAG1;EPHA5;SRRM4;RBFOX1;ST6GAL2;CD93;ZBTB38;SFMBT2;WNT5A;UNC5D;OLFM4;IPCEF1;SHISA7;FOXP2;GMNC;PGR;FREM2;IGSF8;TTYH1;NPR3;PHYHIPL;AARD;ITPRIPL2;CACNA1I;NKAIN3;ST8SIA4;IGFBP7;MAP4;PROM2;NTNG1;TFAP2B;SYT1;ABCA4;IQSEC3;TDRD6;PCDHGA10;PCDHGA11;FAT3;DPP10;TENM1;PCDHGB5;PCDHGB4;PLEK;PCDHGB2;PEAR1;HAPLN1;GLI3;M1AP;SHE;ADAMTS5;PCLO;NETO1;LRRTM2;EMB;STUM;PCDHGA5;PCDHGA4;PLA2G4E;PCDHGA3;PCDHGA1;SHROOM3;SORCS1;ABCC9;SORCS3;PCDHGA9;GREM1;NR5A1;ZEB1;ALDH1A2;CLDN19;PCDHGB1;SHANK2;RBMS3;COL11A1;DCAF12L1;SEMA3E;KCNA6;AKAP5;THBS2;NOL4;ABLIM1;PTCHD1;CSMD3;GABRA5;PCDHGC5;GABRA4;NMNAT2;USH2A;TTC39A;FMNL3;INSM2;LTBR;ADGRL4;LIMS2;SLC28A3
hsa-miR-1296	86/1377	0.9925830936636616	0.9999938462856143	0	0	0.7671024795315793	0.005710731498100831	USP35;ROBO4;MCMDC2;FBXO27;TRIL;PLEK;CELF4;SERTM1;IKZF4;AFF2;CDH6;NIPAL4;SYNGAP1;TRIM29;SLCO2B1;RSPO2;BDKRB2;PIP4K2A;CNGA3;EMB;STUM;GIT1;PCYT1B;SRRM4;EDN2;MME;CD93;PLA2G4E;PRKCB;DCC;NFAM1;TBR1;ABCC9;SOX10;FOXP2;PAX1;NR5A1;ADCYAP1;TIAM1;CTU1;EVC;NRG3;HECW2;COL6A1;KCNQ3;CLDN19;APLNR;PGR;SHANK2;CREB5;USP13;LUZP2;KCNA1;PCDH15;PLCXD1;MED12L;PIK3R5;NKAIN2;CACNA1I;PTCHD1;PCBP4;FUT9;NKX2-1;HOXC5;GSG1L;MSC;LONRF2;NKX2-3;TRPM3;RUNX1T1;B3GALNT1;SEC16B;NIPSNAP3A;IQSEC3;ARHGAP28;IGF2R;FMNL3;FAM163A;REEP2;COL9A3;ACKR2;CD247;LTBR;MDGA2;SIM1;ZCCHC3
mmu-miR-2183	83/1335	0.9926589547315268	0.9999938462856143	0	0	0.7636029167550564	0.005626320476180964	KLB;ALK;TENM1;CLIC5;DOCK9;TRIL;LRRC4;SLC7A14;STMN2;JPH1;GLI3;AFF2;CDH6;ADAMTSL3;ZIC1;PABPC4L;PIEZO2;BDKRB2;PRLHR;PDGFRB;SRRM4;EDN2;PEG3;WNT5A;ARHGEF18;NRG1;PAX6;FOXL1;IPCEF1;ANO5;POU3F2;FOXP2;FNDC7;SHISA6;MN1;ANO1;MMP16;RUFY3;CLDN19;PRKCQ;ALDH7A1;SGK2;RBMS3;ADCYAP1R1;TSHZ3;KCNE5;ADAM22;NDUFA4L2;KCNA6;BHLHE22;AKAP5;HOXD11;THBS2;MED12L;COL19A1;ABLIM1;FUT9;ADAMTS18;CCDC85A;MSC;GRIA3;SLC38A4;TMEM132D;DMRT1;ST8SIA3;B3GAT1;TMEM61;ZIC4;ARHGAP28;SULF1;HS3ST4;USP29;ARHGAP24;SLC8A3;FMNL3;EHD3;OSTM1;PARVG;FAT3;FGF13;SIM1;FBXL7;SCN2B
mmu-miR-669a-3-3p	103/1617	0.9927248684092899	0.9999938462856143	0	0	0.7821564783525078	0.0057110910555715315	PID1;DGKB;IKZF4;CDH8;ZDBF2;SYNGAP1;SOX17;LEPR;PABPC4L;PIP4K2A;GNAT1;SRRM4;ST6GAL2;ZBTB38;TBR1;UNC5C;FOXP2;KCTD8;TIAM1;SLC5A7;EID2;KCNQ3;PGR;SCG2;TRANK1;PCDH15;FIGNL2;GRIN2A;FUT9;ST8SIA4;GSG1L;TFAP2B;CADM2;ST8SIA1;IQSEC3;ST8SIA3;ARHGAP28;QKI;SLC16A14;PTPRD;PTPRC;RCAN2;GABRB3;TENM1;FOXE1;GRIK3;HAPLN1;ELAVL2;AFF2;UNC80;PCLO;SGCD;GRM7;ZIC3;ZIC1;RSPO2;FFAR2;EMB;DLGAP2;DUSP3;PTGIS;ITGA4;SGIP1;PLA2G4E;NRG1;SORCS1;PAX6;MMP16;NRG3;DNAJC6;MPPED2;SGK2;SHANK2;RBMS3;CREB5;GUCY2C;SATB1;KCNA1;COL11A1;DCAF12L1;KCNA4;NOL4;APOLD1;ABLIM1;PTCHD1;CNR1;GPC3;CYYR1;KCNJ3;KLRG1;ANGPT1;PCDH7;GABRA4;EYA4;KCNIP4;ZIC4;NAP1L5;HS3ST2;NELL2;SNX18;ADGRL4;MDGA2;FRK
mmu-miR-669o-3p	103/1617	0.9927248684092899	0.9999938462856143	0	0	0.7821564783525078	0.0057110910555715315	PID1;DGKB;IKZF4;CDH8;ZDBF2;SYNGAP1;SOX17;LEPR;PABPC4L;PIP4K2A;GNAT1;SRRM4;ST6GAL2;ZBTB38;TBR1;UNC5C;FOXP2;KCTD8;TIAM1;SLC5A7;EID2;KCNQ3;PGR;SCG2;TRANK1;PCDH15;FIGNL2;GRIN2A;FUT9;ST8SIA4;GSG1L;TFAP2B;CADM2;ST8SIA1;IQSEC3;ST8SIA3;ARHGAP28;QKI;SLC16A14;PTPRD;PTPRC;RCAN2;GABRB3;TENM1;FOXE1;GRIK3;HAPLN1;ELAVL2;AFF2;UNC80;PCLO;SGCD;GRM7;ZIC3;ZIC1;RSPO2;FFAR2;EMB;DLGAP2;DUSP3;PTGIS;ITGA4;SGIP1;PLA2G4E;NRG1;SORCS1;PAX6;MMP16;NRG3;DNAJC6;MPPED2;SGK2;SHANK2;RBMS3;CREB5;GUCY2C;SATB1;KCNA1;COL11A1;DCAF12L1;KCNA4;NOL4;APOLD1;ABLIM1;PTCHD1;CNR1;GPC3;CYYR1;KCNJ3;KLRG1;ANGPT1;PCDH7;GABRA4;EYA4;KCNIP4;ZIC4;NAP1L5;HS3ST2;NELL2;SNX18;ADGRL4;MDGA2;FRK
mmu-miR-669a-3p	103/1617	0.9927248684092899	0.9999938462856143	0	0	0.7821564783525078	0.0057110910555715315	PID1;DGKB;IKZF4;CDH8;ZDBF2;SYNGAP1;SOX17;LEPR;PABPC4L;PIP4K2A;GNAT1;SRRM4;ST6GAL2;ZBTB38;TBR1;UNC5C;FOXP2;KCTD8;TIAM1;SLC5A7;EID2;KCNQ3;PGR;SCG2;TRANK1;PCDH15;FIGNL2;GRIN2A;FUT9;ST8SIA4;GSG1L;TFAP2B;CADM2;ST8SIA1;IQSEC3;ST8SIA3;ARHGAP28;QKI;SLC16A14;PTPRD;PTPRC;RCAN2;GABRB3;TENM1;FOXE1;GRIK3;HAPLN1;ELAVL2;AFF2;UNC80;PCLO;SGCD;GRM7;ZIC3;ZIC1;RSPO2;FFAR2;EMB;DLGAP2;DUSP3;PTGIS;ITGA4;SGIP1;PLA2G4E;NRG1;SORCS1;PAX6;MMP16;NRG3;DNAJC6;MPPED2;SGK2;SHANK2;RBMS3;CREB5;GUCY2C;SATB1;KCNA1;COL11A1;DCAF12L1;KCNA4;NOL4;APOLD1;ABLIM1;PTCHD1;CNR1;GPC3;CYYR1;KCNJ3;KLRG1;ANGPT1;PCDH7;GABRA4;EYA4;KCNIP4;ZIC4;NAP1L5;HS3ST2;NELL2;SNX18;ADGRL4;MDGA2;FRK
mmu-miR-344f-3p	95/1505	0.9927554922001097	0.9999938462856143	0	0	0.7751643577460331	0.005636124449365576	GABRB3;CLIC5;GPR26;GALNT13;PCDHGB5;PCDHGB4;TRIL;CTNND2;PCDHGB2;SLC7A14;GRIK3;STMN2;AATK;IKZF4;TAF7L;THBD;BOLL;PCLO;SGCD;KCNT2;ZIC1;PIEZO2;TNFRSF8;PAPOLB;STUM;PRKG1;RBFOX1;PRMT8;ST6GAL2;PCDHGA5;KCND2;PEG3;PCDHGA4;PRKCB;PCDHGA3;SFMBT2;NFAM1;WNT5A;PCDHGA1;ARHGEF18;UNC5C;UNC5D;ANO5;DKK2;SHISA6;PCDHGA9;GREM1;TIAM1;MMP16;MPPED2;APLNR;PCDHGB1;PGR;FREM2;CREB5;RBMS3;GUCY2C;USP13;ARX;KLHL13;HOXD11;HOXD10;COL19A1;DPP4;CACNA1I;ABLIM1;PTPRZ1;FUT9;ADAMTS18;CCDC85A;SPOCK3;HOXC5;GSG1L;SLC17A6;MAP4;CYYR1;TRPM3;RUNX1T1;KLRG1;B3GALNT1;TFAP2B;GABRA1;ST8SIA1;PCDHGC5;GABRA4;ST8SIA3;LHFPL3;SULF1;PCDHGA10;FMNL3;PCDHGA11;LIN28B;FAM163A;TLL1;ZCCHC3
hsa-miR-1911	69/1136	0.992757774665993	0.9999938462856143	0	0	0.7458867193702965	0.0054215354688373655	KLB;ROBO2;CLIC5;GPR26;PCDHGB5;MCMDC2;PCDHGB4;PCDHGB2;SLC7A14;GRIK3;SLC35F1;JPH1;IKZF4;AFF2;CDH6;KCNT2;PABPC4L;SACS;PIP4K2A;SVEP1;EMB;UNC13C;ST6GAL2;USP49;PCDHGA5;MME;PCDHGA4;PRKCB;PCDHGA3;PCDHGA1;UNC5C;ABCC9;AVPR1A;KLF17;PCDHGA9;EPN3;LOX;PCDHGB1;FREM2;KCNA1;NPR3;ARX;FIGNL2;DTX2;KCNA6;MED12L;COL19A1;APOLD1;PIK3R5;ITPRIPL2;BCL2L10;CNR1;ADAMTS18;EIF4EBP3;CSMD3;CYYR1;KCNJ3;OPCML;CADM2;PCDHGC5;RFTN1;PCDHGA10;PCDHGA11;SNX18;EHD3;KCNS2;CROCC;DLC1;BMPR1B
hsa-miR-615-3p	28/531	0.9928622775373804	0.9999938462856143	0	0	0.6453439775319622	0.0046228040475855235	BARHL1;FOXE1;FLT4;DTX1;ASCL1;ELFN2;EFNA5;PLCXD1;HOXC11;RAPGEFL1;GNAI2;CDH6;CACNA1I;CNN1;LONRF2;STUM;KLRG1;TMEM132D;PRKCB;IQSEC3;MAPK8IP1;AJAP1;SHISA6;RUFY3;REEP2;PGR;NMUR1;SHANK2
hsa-miR-4474-5p	113/1758	0.9929286944459049	0.9999938462856143	0	0	0.7890057399166578	0.00559912063139553	KLB;SEMA5B;SAT2;ZDBF2;SCN9A;PIEZO2;PCDHAC2;EPHA5;SRRM4;PRKCB;FBXO17;UNC5C;UNC5D;IPCEF1;FOXP2;SLC5A7;BCAM;LOX;DMWD;RUFY3;GMNC;PLA2R1;ASTN2;TRIM10;ASTN1;CABP1;ITPRIPL2;GRIN2A;ADAMTS18;PRDM16;CHAD;ALX1;MAP4;MSC;PCDHA8;GRIA3;ZSCAN18;STRA6;TFAP2B;ST8SIA1;ST8SIA3;ARHGAP28;QKI;ARHGAP24;ARHGAP23;PTPRD;LIN28B;PTPRC;FAM163A;GALNTL6;BMPR1B;RETREG1;GABRB3;RYR2;GPR26;PLEK;GRIK3;SLC7A14;GRIK2;ELFN2;NR2E3;HOXC10;AFF2;UNC80;PCLO;SGCD;KCNT2;GRM7;NETO1;BDKRB2;ZIK1;PTGIS;KCND2;MME;SGIP1;SHROOM3;F7;ZEB2;LRRC7;CLDN19;SHANK2;CREB5;NLGN1;DCAF12L1;NRXN3;KCNA4;SEMA3E;AKAP6;FSTL5;GLRA1;ABLIM1;SLITRK4;SLIT3;EPS8L2;TRAM1L1;CACNG2;JAM3;KCNJ3;RUNX1T1;KLRG1;PCDH7;GABRA4;CADPS;PLXDC2;SULF1;NELL2;FMNL3;OSTM1;TLL1;TACC2;MYO1H;MDGA2;GALP
mmu-miR-296-3p	102/1605	0.9930146569210174	0.9999938462856143	0	0	0.7802086045300703	0.005469149033946957	PID1;DGKB;IKZF4;GLDN;RAPGEFL1;SOX17;SACS;LEPR;GRB10;SVEP1;HMGN3;RAG1;EPHA5;PDGFRB;PRKCB;SFMBT2;UNC5D;FOXP3;SHISA6;SLC5A7;RUFY3;KCNQ3;KCNQ5;PLA2R1;NECAB1;EPHA10;PCDH15;AARD;NID1;TRHDE;CACNA1I;GRIN2A;FUT9;PRDM16;NKX2-1;GSG1L;ST8SIA1;IQSEC3;ST8SIA3;QKI;BMP4;XKR7;MKRN3;ZCCHC3;FBXL7;SCN2B;ROBO4;DOCK9;LRRC38;GRIK3;SLC35F1;GLI3;GLI2;UNC80;ADAMTSL1;TMEM47;PCLO;SGCD;ZIC1;PDE4B;DLGAP2;NKX3-1;PCYT1B;DUSP3;MME;ANO1;CLDN19;CHI3L1;COL6A5;SHANK2;RBMS3;CREB5;COL11A1;TMEM74;AKAP6;AKAP5;NOL4;CACNG6;CLMP;GBX2;CNR1;CCDC85A;LEFTY2;CSMD1;JAM3;NIPSNAP3A;PCDH7;GABRA4;EYA4;KCNIP4;B3GAT1;CADPS;HS3ST5;ZIC4;LHFPL3;NMNAT2;SULF1;HS3ST4;POU4F2;NELL2;VEPH1;TLL1
mmu-miR-361	112/1745	0.993056490768769	0.9999938462856143	0	0	0.7877941532499583	0.005489135035862092	MAP10;TRIL;CTNND2;FGF2;RAPGEFL1;SOX2;SYNPR;CAPN9;LEPR;CYP1B1;IL12A;PAPOLB;RAG1;PPFIA2;SRRM4;ST6GAL2;CD93;PRKCB;ZBTB38;SFMBT2;KRTAP17-1;SHISA7;DKK2;ADCYAP1;LOX;GMNC;RAB38;PGR;ZFPM2;FREM2;NTM;PCDH15;TWIST1;NKAIN2;ITPRIPL2;GRIN2A;FUT9;ZKSCAN2;MAP4;HOXC8;TRPM3;SLC38A4;TFAP2B;SYT1;CADM2;BDNF;ST8SIA3;QKI;LIN28B;RALYL;FAM163A;RETREG1;GABRB3;ROBO2;DPP10;TENM1;FOXE1;PTPRO;GRIK3;TNFAIP2;SLC7A14;GRIK2;JPH1;GLI3;AFF2;UNC80;TMEM47;SHE;ADAMTS5;PCLO;SGCD;ADAMTS1;NFKBIZ;RSPO2;PDE4B;NEFL;STUM;NKX3-1;ZIK1;FOXD3;TRPC6;PEG3;PLA2G4E;NFAM1;SORCS1;ABCC9;AJAP1;ZEB2;TMEM215;DNAJC6;MPPED2;IRF6;CREB5;KANK1;KCNA1;COL11A1;AKAP5;APOLD1;COL19A1;RELN;SLITRK4;SLC17A6;CYYR1;TRAM1L1;GABRA1;PCDH9;CARD6;NMNAT2;MAPK10;FMNL3;SNX18;NOVA1
mmu-miR-3093-5p	93/1481	0.9933626950948446	0.9999938462856143	0	0	0.77082721192745	0.00513326968058268	DPP10;GPR26;GLDC;LRRC4;GRIK3;SAT2;ADRA1D;HOXC13;ELFN2;SERTM1;GLI3;HAPLN1;SOX2;SHE;ADAMTS5;THBD;SOX3;SDR16C5;ESM1;SYNGAP1;SLCO2B1;GRB10;DZIP1L;CNGA3;DLGAP2;EPHB1;ADAMTS9;STUM;PCYT1B;DUSP3;SLC6A17;PLA2G4E;PRKCB;SGIP1;SFMBT2;NFAM1;PTOV1;SORCS1;PAX6;FOXL1;AVPR1A;OLFM4;IPCEF1;FOXP3;IQCJ;FOXP2;DKK2;SHISA6;ADCYAP1;DISP3;NRG3;TCERG1L;LOX;PRR15L;TMEM215;MPPED2;CLDN19;EVL;PLA2R1;SHANK2;VSTM2B;USP13;ADCYAP1R1;SYCP2L;PRCD;NPR3;FIGNL2;KLHL13;EFNA5;APOLD1;BEGAIN;NKAIN2;CACNA1I;EFNB3;PTCHD1;HOXC5;CSMD2;JAM3;TMEM132D;SEC16B;PCDH9;ST8SIA1;IL34;BMP8B;SLC16A14;NELL2;MAPK10;XKR7;LIN28B;TLX3;FAM163A;SCN2B;LHX8
hsa-miR-3621	25/487	0.9934598125953981	0.9999938462856143	0	0	0.6275519187075029	0.004117787431279685	TMEM161A;AATK;DTX1;ELFN2;RAPGEFL1;LYL1;DPP6;TRIM29;PRDM16;NKX2-5;MISP;JAM3;RUNX1T1;NKX6-2;IQSEC3;WNT5A;EN1;ARHGEF18;SHROOM3;TBR1;SLC8A3;PARVG;FAM163A;MPPED2;DPEP1
mmu-miR-467h	119/1846	0.993526766179383	0.9999938462856143	0	0	0.7908281050706686	0.005135856026663776	MAP10;SH3GL3;PRDM6;TRIL;AQP2;FGF2;SERTM1;IKZF4;TRIM29;PIEZO2;LEPR;GRB10;RAG1;ST6GAL2;TSTD1;CD93;WNT5A;UNC5C;UNC5D;POU3F2;FOXP2;LOX;COL4A2;KCNQ3;GMNC;KCNQ5;PGR;FREM2;PCDH10;ARX;PCDH15;PHYHIPL;SLCO5A1;MED12L;ITPRIPL2;GRIN2A;FUT9;PRDM16;GSG1L;MYH11;NXPH1;LONRF2;GRIA3;TFAP2B;CADM2;ARHGAP28;TDRD6;IGF2R;QKI;ARHGAP24;IL22RA1;RALYL;FGF14;FGF13;FGFR2;ROBO2;PRR5;DPP10;RYR2;GPR26;GRIK3;TCF21;SLC35F1;NR2E3;ELAVL2;ROBO1;AFF2;ADAMTS5;KCNT2;C1QTNF5;BDKRB2;DLGAP1;ANXA8;CNGA3;EMB;DLGAP2;ADAMTS9;NKX3-1;PCYT1B;DUSP3;TRPC6;OLIG3;PEG3;MME;SGIP1;SHROOM3;PAX6;AVPR1A;ANO5;ZEB1;CDH11;MPPED2;RBMS3;CREB5;KCNA1;COL11A1;NRXN3;AKAP6;KCNA6;AKAP5;COL19A1;NWD2;CLMP;PTCHD1;CNR1;SLITRK4;SLC17A6;CSMD1;RUNX1T1;KLRG1;GABRA1;PCDH7;GABRA4;KCNIP4;POU4F2;FMNL3;FAM167B;INSM2;MDGA2
mmu-miR-467e	119/1846	0.993526766179383	0.9999938462856143	0	0	0.7908281050706686	0.005135856026663776	MAP10;SH3GL3;PRDM6;TRIL;AQP2;FGF2;SERTM1;IKZF4;TRIM29;PIEZO2;LEPR;GRB10;RAG1;ST6GAL2;TSTD1;CD93;WNT5A;UNC5C;UNC5D;POU3F2;FOXP2;LOX;COL4A2;KCNQ3;GMNC;KCNQ5;PGR;FREM2;PCDH10;ARX;PCDH15;PHYHIPL;SLCO5A1;MED12L;ITPRIPL2;GRIN2A;FUT9;PRDM16;GSG1L;MYH11;NXPH1;LONRF2;GRIA3;TFAP2B;CADM2;ARHGAP28;TDRD6;IGF2R;QKI;ARHGAP24;IL22RA1;RALYL;FGF14;FGF13;FGFR2;ROBO2;PRR5;DPP10;RYR2;GPR26;GRIK3;TCF21;SLC35F1;NR2E3;ELAVL2;ROBO1;AFF2;ADAMTS5;KCNT2;C1QTNF5;BDKRB2;DLGAP1;ANXA8;CNGA3;EMB;DLGAP2;ADAMTS9;NKX3-1;PCYT1B;DUSP3;TRPC6;OLIG3;PEG3;MME;SGIP1;SHROOM3;PAX6;AVPR1A;ANO5;ZEB1;CDH11;MPPED2;RBMS3;CREB5;KCNA1;COL11A1;NRXN3;AKAP6;KCNA6;AKAP5;COL19A1;NWD2;CLMP;PTCHD1;CNR1;SLITRK4;SLC17A6;CSMD1;RUNX1T1;KLRG1;GABRA1;PCDH7;GABRA4;KCNIP4;POU4F2;FMNL3;FAM167B;INSM2;MDGA2
mmu-miR-678	28/534	0.9935422669786778	0.9999938462856143	0	0	0.641410448486212	0.004155489442053174	CHRM2;LRRC38;KCNA1;PRCD;CHRNA7;NTM;HOXC13;CABP1;LDB2;LTBP1;SOX2;SGCD;BDKRB2;OTX2;CHGA;GABRA1;SLC13A4;MSX2;CD93;NR5A1;EPN3;TIAM1;SLC6A7;PEX5L;TLX3;PGR;NMUR1;GALNTL6
mmu-miR-300	130/1999	0.9935876415923203	0.9999938462856143	0	0	0.7975327141034134	0.005130532648272116	GALNT13;AQP4;FGF2;IKZF4;SYNPR;EDNRB;TRIM29;PIEZO2;SACS;PIP4K2A;SVEP1;HMGN3;PCDHAC2;EPHA5;UNC13C;MSX2;CD93;SFMBT2;MAGI2;UNC5C;IPCEF1;DKK1;SOX10;FOXP2;DKK2;SHISA6;TIAM1;RUFY3;KCNQ3;GMNC;KCNQ5;PGR;SCG3;ASTN2;EPHA10;TSHZ3;CACNA1B;PCDH15;TRHDE;DPP4;GRIN2A;DPP6;HOXC5;MAP4;PCDHA8;GRIA3;TFAP2B;SYT1;CADM2;FLI1;QKI;ARHGAP24;IL22RA1;PEX5L;SLC6A7;LIN28B;PTPRC;RCAN2;BMPR1B;ZCCHC3;FBXL7;GABRB3;ROBO2;DPP10;TENM1;PLEK;TNFAIP2;CELF4;SLC7A14;TCF21;SLC35F1;LDB2;HAPLN1;GLI3;ROBO1;AFF2;ADAMTSL1;TMEM47;ADAMTS5;PCLO;SGCD;ZIC1;NFKBIZ;RSPO2;CNGA3;FEZF1;CHST9;KCND2;PEG3;DCC;MAMDC2;SHROOM3;PAX6;AVPR1A;IQCJ;GREM1;NR5A1;NRG3;DNAJC6;MPPED2;IRF6;HMX1;USP13;KCNA1;DCAF12L1;ADAM22;KCNA4;AKAP6;KCNA6;APOLD1;ABLIM1;CLMP;PTCHD1;CCDC85A;ALOX5;SLITRK4;SPOCK3;SLC17A6;CSMD3;PAK5;ANGPT1;PCDH7;EYA4;SYT14;HS3ST5;NMNAT2;NELL2;SNX18;NOVA1;CD247
hsa-miR-1203	39/702	0.9936590507033349	0.9999938462856143	0	0	0.6807051159225905	0.004330059524634024	CHRM2;BARHL1;FOXC2;CTNND2;FLT4;ARX;NRXN3;GLI2;CACNG6;GRIN2A;HYAL1;PRDM16;SYNDIG1;GRB10;ST8SIA4;MSC;PCDHA8;DLGAP2;NKX2-3;STUM;PCDHAC2;NKX3-2;STRA6;TFAP2A;DMTN;OLIG3;CADPS;P3H2;ARHGEF18;UNC5C;PAX6;NRG1;EPN3;HAND2;TLX1;HAND1;GAS1;DPEP1;CBLN2
hsa-miR-323b-5p	98/1555	0.9938483642408056	0.9999938462856143	0	0	0.7732793559919127	0.004771624680704971	AQP4;FGF2;CDH8;NIPAL4;SOX18;SLCO2B1;DZIP1L;CCDC97;PIP4K2A;CYP1B1;GNAT1;CD93;ZBTB38;WNT5A;UNC5C;UNC5D;FOXP3;SHISA7;FOXP2;SLC5A7;KCNQ3;PLA2R1;ALDH7A1;FBN2;TACSTD2;KLHL13;DPP6;ARSJ;NKX2-1;STRA6;TFAP2B;SYT1;CADM2;ST8SIA1;ST8SIA3;PTPRD;SLC6A7;RALYL;ROBO2;TENM1;GRIK3;TCF21;ELFN2;NR2E3;JPH1;ADRA1A;ROBO1;AFF2;UNC80;TMEM47;SHE;THBD;ESM1;ZIC1;C1QTNF5;BDKRB2;NKX3-1;PCYT1B;PRMT8;DUSP3;SLC13A4;STPG2;ITGA4;PEG3;MME;DCC;FOXL1;IQCJ;YDJC;GREM1;ZEB2;MMP16;MPPED2;SHANK2;LUZP2;DCAF12L1;ADAM22;TMEM74;AKAP6;APOLD1;ABLIM1;CLMP;CACNG2;JAM3;RUNX1T1;KLRG1;DMRT2;GABRA4;CARD6;BMP8B;SYT14;LHFPL3;NMNAT2;USH2A;MEIS1;VEPH1;LIMS2;SNTB1
hsa-miR-548ad	78/1272	0.9938795332128736	0.9999938462856143	0	0	0.7524789724021176	0.0046196743056064644	MAP10;GPR26;GALNT13;DGKB;SLC7A14;TNFAIP2;LDB2;AQP2;FGF2;HAPLN1;AFF2;ROBO1;TMEM47;CDH6;SYNPR;SDR16C5;HYAL1;DNER;LRRTM2;PRLHR;EPHB1;UNC45B;PCYT1B;DUSP3;ZBTB38;MAGI2;EN1;UNC5C;SORCS3;ANO5;KLF17;GREM1;ADCYAP1;EID3;ZEB1;MMP16;COL6A1;PRKCQ;ASTN2;SHANK2;ASTN1;GUCY2C;KANK1;NLGN1;FOXG1;PCDH15;EFNA5;TRHDE;MED12L;COL19A1;ITPRIPL2;FSTL5;ABLIM1;GALR1;ERICH3;PRDM16;HOXC8;JAM3;KLRG1;B3GALNT1;IRX2;PCDH7;GABRA4;IQSEC3;ST8SIA3;SLC16A14;NAP1L5;PTPRD;SLC8A3;SNX18;LIN28B;WT1;KCNS2;RCAN2;TLL1;MDGA2;ZCCHC3;CBLN1
mmu-miR-467c	65/1086	0.9939691641246138	0.9999938462856143	0	0	0.7342980965009811	0.004441838807610916	GABRB3;RYR2;DGKB;HHIP;STMN2;NR2E3;ELAVL2;AFF2;CDH6;ADAMTS5;EDNRB;NETO1;TAGAP;GRB10;SACS;SVEP1;DLGAP2;FEZF1;EPHA5;RBFOX1;LEFTY1;USP49;KCND2;ITGA4;LDOC1;NRG1;UNC5D;PAX5;IPCEF1;DKK1;ANO1;DOK3;ZEB1;NRG3;LOX;CLDN19;RBMS3;GUCY2C;KCNA1;ARX;ADAM22;PCDH15;LPO;AKAP5;BEGAIN;LIMA1;EFNB3;PTCHD1;PRDM16;ST8SIA4;SLC17A6;PTCHD4;CACNG2;LEFTY2;LONRF2;TFAP2B;CADPS;QKI;ARHGAP24;PTPRD;MAPK10;LIN28B;NPHS2;INSM2;MDGA2
mmu-miR-467d	65/1086	0.9939691641246138	0.9999938462856143	0	0	0.7342980965009811	0.004441838807610916	GABRB3;RYR2;DGKB;HHIP;STMN2;NR2E3;ELAVL2;AFF2;CDH6;ADAMTS5;EDNRB;NETO1;TAGAP;GRB10;SACS;SVEP1;DLGAP2;FEZF1;EPHA5;RBFOX1;LEFTY1;USP49;KCND2;ITGA4;LDOC1;NRG1;UNC5D;PAX5;IPCEF1;DKK1;ANO1;DOK3;ZEB1;NRG3;LOX;CLDN19;RBMS3;GUCY2C;KCNA1;ARX;ADAM22;PCDH15;LPO;AKAP5;BEGAIN;LIMA1;EFNB3;PTCHD1;PRDM16;ST8SIA4;SLC17A6;PTCHD4;CACNG2;LEFTY2;LONRF2;TFAP2B;CADPS;QKI;ARHGAP24;PTPRD;MAPK10;LIN28B;NPHS2;INSM2;MDGA2
hsa-miR-502-3p	123/1907	0.9941718898984176	0.9999938462856143	0	0	0.7907666894332963	0.004622157674215432	DGKB;TRIL;AQP4;NIPAL4;CDH6;LEPR;PIP4K2A;CYP1B1;HMGN3;RAG1;ZBTB38;UNC5C;OLFM4;POU3F2;FOXP2;SLC5A7;LOX;RUFY3;HECW1;KCNQ5;PRKCQ;PGR;ASTN2;ALDH7A1;FBN2;NECAB1;EPHA10;TSHZ3;NPR3;SLCO5A1;KLHL13;EFNA5;PLCXD1;PIK3R5;CACNA1I;GRIN2A;LONRF2;PROM2;NTNG1;CADM2;ST8SIA3;TDRD6;QKI;ARHGAP23;PCDHGA10;PTPRD;PCDHGA11;PEX5L;LIN28B;RALYL;FAM163A;FGF13;SIM1;BMPR1B;ZCCHC3;FBXL7;SCN2B;DPP10;CLIC5;PCDHGB5;PCDHGB4;PTPRO;PCDHGB2;GRIK3;SLC7A14;HSPB2;HOXC13;HOXC11;GLI3;ELAVL2;GLI2;UNC80;KCNT2;ADAMTS1;ZIC1;RBM7;DLGAP2;ADAMTS9;NKX3-1;UNC45B;PRMT8;DUSP3;PCDHGA5;PEG3;PCDHGA4;DCC;PLA2G4E;PCDHGA3;NFAM1;PCDHGA1;ABCC9;PAX5;PCDHGA9;MPPED2;PCDHGB1;RBMS3;CREB5;SATB1;KCNA1;KCNA6;AKAP5;THBS2;HOXD10;COL19A1;ABLIM1;UCP3;LEFTY2;RUNX1T1;OPCML;PCDH9;PCDHGC5;GABRA4;BMP8B;HS3ST5;ZIC4;POU4F2;NAP1L5;SNX18;TLL1;INSM2;TACC2;PTF1A;MDGA2
hsa-miR-501-3p	123/1907	0.9941718898984176	0.9999938462856143	0	0	0.7907666894332963	0.004622157674215432	DGKB;TRIL;AQP4;NIPAL4;CDH6;LEPR;PIP4K2A;CYP1B1;HMGN3;RAG1;ZBTB38;UNC5C;OLFM4;POU3F2;FOXP2;SLC5A7;LOX;RUFY3;HECW1;KCNQ5;PRKCQ;PGR;ASTN2;ALDH7A1;FBN2;NECAB1;EPHA10;TSHZ3;NPR3;SLCO5A1;KLHL13;EFNA5;PLCXD1;PIK3R5;CACNA1I;GRIN2A;LONRF2;PROM2;NTNG1;CADM2;ST8SIA3;TDRD6;QKI;ARHGAP23;PCDHGA10;PTPRD;PCDHGA11;PEX5L;LIN28B;RALYL;FAM163A;FGF13;SIM1;BMPR1B;ZCCHC3;FBXL7;SCN2B;DPP10;CLIC5;PCDHGB5;PCDHGB4;PTPRO;PCDHGB2;GRIK3;SLC7A14;HSPB2;HOXC13;HOXC11;GLI3;ELAVL2;GLI2;UNC80;KCNT2;ADAMTS1;ZIC1;RBM7;DLGAP2;ADAMTS9;NKX3-1;UNC45B;PRMT8;DUSP3;PCDHGA5;PEG3;PCDHGA4;DCC;PLA2G4E;PCDHGA3;NFAM1;PCDHGA1;ABCC9;PAX5;PCDHGA9;MPPED2;PCDHGB1;RBMS3;CREB5;SATB1;KCNA1;KCNA6;AKAP5;THBS2;HOXD10;COL19A1;ABLIM1;UCP3;LEFTY2;RUNX1T1;OPCML;PCDH9;PCDHGC5;GABRA4;BMP8B;HS3ST5;ZIC4;POU4F2;NAP1L5;SNX18;TLL1;INSM2;TACC2;PTF1A;MDGA2
mmu-miR-362-5p	112/1755	0.9943084282010446	0.9999938462856143	0	0	0.7825330361447188	0.004466565942578809	GLDC;ARHGAP36;GLDN;EDNRB;TNFRSF8;GNAT1;PCDHAC2;EPHA5;SRRM4;MSX2;CD93;PRKCB;IGFBP3;PTOV1;UNC5C;IPCEF1;DKK1;SLC5A7;ADCYAP1;COL4A2;GMNC;ASTN1;FBN2;ADCYAP1R1;EPHA10;TRANK1;PCDH15;FIGNL2;GRIN2A;KLC3;FUT9;ST8SIA4;ALX1;OTX2;MAP4;PCDHA8;GRIA3;ST8SIA3;ARHGAP28;QKI;SLC16A14;IL22RA1;PTPRD;TDRD1;PEX5L;FAM163A;COL5A2;NOX4;FAT3;CNTN4;RNF186;DPP10;CLIC5;GPR26;GRIK2;AFF2;UNC80;TMEM47;SHE;KCNT2;ZIC3;ADAMTSL3;DNER;PRLHR;DLGAP2;ADAMTS9;PRKG1;NKX3-1;LEFTY1;DUSP3;KCND2;ITGA4;OLIG3;SGIP1;DCC;NFAM1;SHROOM3;ANO7;GREM1;NR5A1;ANO1;ZEB2;MMP16;DNAJC6;PRCD;DCAF12L1;ADAM22;NRXN3;SEMA3E;THBS2;NOL4;COL19A1;FSTL5;ABLIM1;SLITRK4;SLIT3;CSMD3;CSMD2;PAK5;RUNX1T1;KCNJ6;GABRA5;CDX1;RFTN1;KCNIP4;LHFPL3;HS3ST4;NELL2;TTLL3;KCNS2;TLL1;LTBR
hsa-miR-554	78/1276	0.9944174921316526	0.9999938462856143	0	0	0.7497924348066742	0.004197449245103233	CLIC5;GPR26;THSD7B;ELFN2;SERTM1;IKZF4;PREX2;CDH6;SHE;SDR16C5;SALL1;ADAMTSL3;NFKBIZ;PIEZO2;BDKRB2;PAPOLB;HMGN3;FEZF1;PRKG1;ZIK1;EPHA5;PTGIS;AVPR1B;PLA2G4E;PRKCB;ZBTB38;SFMBT2;MAGI2;SHROOM3;UNC5C;SORCS1;ANO7;SHISA6;SLC5A7;PRR15L;TMEM215;APLNR;GMNC;PGR;NUP62CL;FBP2;USP13;ADCYAP1R1;EPHA10;DCAF12L1;ADAM22;TRANK1;DTX1;AKAP6;CLMP;FUT9;GALR1;SFN;CYYR1;JAM3;TCFL5;KLRG1;B3GALNT1;BDNF;ST8SIA1;PCDH7;GABRA4;ST8SIA3;CARD6;ZIC4;TDRD6;QKI;SLC16A14;POU4F2;NELL2;FMNL3;SLC6A7;RALYL;DES;OSTM1;SIM1;BMPR1B;GALP
mmu-miR-431	114/1785	0.994539923242258	0.9999938462856143	0	0	0.782924669831042	0.0042865418952233916	FBXO27;CTNND2;AQP2;FGF2;IKZF4;RAPGEFL1;NIPAL4;SOX2;SLCO2B1;CYP1B1;GNAT1;PPFIA2;EPHA5;SRRM4;RBFOX1;ZBTB38;IGFBP3;KRTAP17-1;MMD2;FNDC7;SHISA6;BCAM;DOK3;APLNR;DPEP1;GMNC;PRKCQ;PGR;PLA2R1;PRR13;NECAB1;ADCYAP1R1;NTM;NPR3;PHYHIPL;PRDM12;GRIN2A;DPP6;ADAMTS19;PRDM16;ZKSCAN2;MSC;LONRF2;NKX2-3;BDNF;ST8SIA1;ST8SIA3;ARHGAP28;TDRD6;IL22RA1;PEX5L;FGF14;RETREG1;FGFR2;LHX8;GABRB3;CLIC5;ROBO4;CD40;LRRC4;SYNE4;HOXC11;AFF2;SDR16C5;SGCD;NETO1;C1QTNF5;DNER;ADAMTS9;NKX3-1;DCC;SHROOM3;NRG1;PAX6;ANO7;ANO5;NR5A1;ZEB2;ZEB1;MMP16;TMEM215;DNAJC6;CLDN19;COL6A5;RBMS3;KCNA1;COL11A1;ADAM22;NRXN3;ATP10A;SEMA3E;AKAP6;COL19A1;ERICH3;ADAM23;CACNG2;CSMD1;OPCML;KCNJ6;TCF7L1;IRX5;CDX1;EYA4;BMP8B;NMNAT2;PLXDC2;GPR6;MAPK10;FMNL3;WT1;TLL1;MDGA2;SNTB1;SLC28A3
mmu-miR-10b	122/1900	0.99490510914599	0.9999938462856143	0	0	0.786726039410363	0.004018529001065186	GALNT13;TRIL;STMN2;AQP2;C4B;SCN9A;DZIP1L;GRB10;PIP4K2A;EPHA5;MSX2;CD93;DIO3;MMD2;UNC5D;SHISA7;TIAM1;DMWD;GMNC;KCNQ5;PGR;ALDH7A1;ADCYAP1R1;EPHA10;CHRNA7;IGSF1;NTM;PCDH15;EFNA5;LTBP1;CACNA1I;GRIN2A;FUT9;ARSJ;PRDM16;ALX3;GSG1L;NXPH1;MAP4;DRD2;PROM2;STRA6;TFAP2A;TMEM132D;B3GALNT1;OPN4;CADM2;BDNF;ST8SIA1;IQSEC3;IGF2R;QKI;SOX30;XKR7;SLC6A7;FAM163A;ZCCHC3;FGFR2;SCN2B;TENM1;CLIC5;CD40;GPR26;FLT4;GRIK3;LMOD1;AATK;SLC35F1;PEAR1;ELFN2;JPH1;ELAVL2;GLI2;ADAMTSL1;ESM1;SGCD;ADAMTS1;BDKRB2;EMB;DLGAP2;NKX3-1;DUSP3;DCC;NFAM1;SHROOM3;ARHGEF18;SORCS1;PAX6;ABCC9;PAX5;ANO5;ANO1;NPEPL1;FBP2;SHANK2;RBMS3;KCNA1;ADAM22;SEMA3E;AKAP6;KCNA6;AKAP5;ASCL1;HOXD10;COL19A1;ABLIM1;CYYR1;CSMD1;PAK5;JAM3;KCNJ3;KLRG1;DMRT1;KCNIP2;CDX1;BMP8B;LHFPL3;NMNAT2;SLC8A3;NELL2;LTBR;MDGA2
mmu-miR-10a	122/1900	0.99490510914599	0.9999938462856143	0	0	0.786726039410363	0.004018529001065186	GALNT13;TRIL;STMN2;AQP2;C4B;SCN9A;DZIP1L;GRB10;PIP4K2A;EPHA5;MSX2;CD93;DIO3;MMD2;UNC5D;SHISA7;TIAM1;DMWD;GMNC;KCNQ5;PGR;ALDH7A1;ADCYAP1R1;EPHA10;CHRNA7;IGSF1;NTM;PCDH15;EFNA5;LTBP1;CACNA1I;GRIN2A;FUT9;ARSJ;PRDM16;ALX3;GSG1L;NXPH1;MAP4;DRD2;PROM2;STRA6;TFAP2A;TMEM132D;B3GALNT1;OPN4;CADM2;BDNF;ST8SIA1;IQSEC3;IGF2R;QKI;SOX30;XKR7;SLC6A7;FAM163A;ZCCHC3;FGFR2;SCN2B;TENM1;CLIC5;CD40;GPR26;FLT4;GRIK3;LMOD1;AATK;SLC35F1;PEAR1;ELFN2;JPH1;ELAVL2;GLI2;ADAMTSL1;ESM1;SGCD;ADAMTS1;BDKRB2;EMB;DLGAP2;NKX3-1;DUSP3;DCC;NFAM1;SHROOM3;ARHGEF18;SORCS1;PAX6;ABCC9;PAX5;ANO5;ANO1;NPEPL1;FBP2;SHANK2;RBMS3;KCNA1;ADAM22;SEMA3E;AKAP6;KCNA6;AKAP5;ASCL1;HOXD10;COL19A1;ABLIM1;CYYR1;CSMD1;PAK5;JAM3;KCNJ3;KLRG1;DMRT1;KCNIP2;CDX1;BMP8B;LHFPL3;NMNAT2;SLC8A3;NELL2;LTBR;MDGA2
mmu-miR-666-5p	26/510	0.9949417695534687	0.9999938462856143	0	0	0.6226269032822944	0.0031573824922049407	TENM1;CACNA1B;PHYHIPL;DTX1;ADRA1D;HOXC13;SOX3;GRIN2A;ABLIM1;ZC3H12A;PDE4B;CSMD2;DLGAP2;NKX3-1;KLRG1;GRID1;ABCA4;SYT14;ZIC4;POU3F2;QKI;AJAP1;SHISA6;ZEB2;HAND2;HAND1
hsa-miR-1247	43/770	0.9949965269343761	0.9999938462856143	0	0	0.6837661281700429	0.0034297930172658402	TRIM72;TENM1;ROBO4;GPR26;SEMA3B;LRRC4;DTX2;ELFN2;APOLD1;CALB2;CACNA1I;SOX15;PRDM16;LEPR;NKX2-1;HOXC5;CCDC97;CPXM1;CYYR1;CSMD1;GRIA3;NKX2-3;TCFL5;NTNG1;ST6GAL2;CD93;NFAM1;HPS4;SULF1;ANO5;AJAP1;KLF17;IL22RA1;NELL2;DISP3;CLDN4;SLC6A7;CROCC;DLC1;REEP2;CLDN19;LRRN1;SNTB1
mmu-miR-5123	68/1137	0.9950035843072724	0.9999938462856143	0	0	0.7331298442028581	0.0036722030434425653	MAP10;CHRM2;CLIC5;PID1;GPR26;FBXO27;GRIK3;ELFN2;SERTM1;FGF2;ADAMTSL1;CDH6;SGCD;SLCO2B1;ZIC1;NEFL;HOXA2;ADAMTS9;STUM;RAG1;ST6GAL2;PEG3;MSX2;MMP2;NFAM1;IGFBP3;ABCC9;MAPK8IP2;DKK1;SHISA6;MN1;MPPED1;COL4A2;LRRC7;PGR;COL6A5;PDZRN4;CREB5;GUCY2C;SLC43A3;LUZP2;CACNA1B;KCNA4;SEMA3E;THBS2;COL19A1;ABLIM1;PTCHD1;FUT9;UCP3;SLITRK4;SLC17A6;IGFBP7;CSMD3;CYYR1;CSMD2;CSMD1;OPCML;LAMB1;FLI1;IL22RA1;SNX18;LRFN5;FGF14;WT1;NOVA1;KCNS3;DLC1
mmu-miR-34b-3p	99/1579	0.9950118286952341	0.9999938462856143	0	0	0.7685084745762711	0.00384304479167059	CHRM2;DGKB;AQP4;SERTM1;CDH6;SCN9A;PIEZO2;EPHA5;SRRM4;ST6GAL2;ACTN2;SFMBT2;WNT5A;UNC5D;OLFM4;DKK2;ADCYAP1;RUFY3;HECW1;KCNQ3;PGR;FREM2;ASTN1;NPR3;BHLHE22;EFNA5;MED12L;PIK3R6;NKAIN2;ITPRIPL2;FUT9;GALR1;ST8SIA4;MAP4;NKX2-5;LONRF2;NTNG1;TFAP2A;B3GALNT1;OPN4;SYT1;CADM2;BDNF;IQSEC3;QKI;SLC16A14;RCAN2;COL5A2;NOX4;RETREG1;FBXL7;ROBO2;TENM1;CD40;GPR26;PTPRO;SLC7A14;JPH1;ELAVL2;AFF2;TMEM47;SHE;SDR16C5;PCLO;SGCD;ZIC1;RSPO2;DLGAP2;STUM;NKX3-1;STPG2;PEG3;MME;DCC;MMP2;ABCC9;MMP16;SGK2;GUCY2C;KCNA1;AKAP6;AKAP5;NWD2;PTPRZ1;PTCHD1;CNR1;ERICH3;SLITRK5;PTCHD4;RUNX1T1;NIPSNAP3A;EYA4;B3GAT1;CARD6;SULF1;POU4F2;TTLL3;ADGRL4;MDGA2
hsa-miR-4633-5p	97/1551	0.9950339847781197	0.9999938462856143	0	0	0.7665841853863784	0.0038163526286606104	GALNT13;DGKB;AQP2;FGF2;CXCL14;NIPAL4;LEPR;SLC6A17;PRKCB;MAGI2;KRTAP17-1;UNC5C;SLC5A7;DOK3;KCNQ5;PGR;TRIM10;TSHZ3;NPR3;FIGNL2;CLCNKA;TRHDE;ITPRIPL2;GRIN2A;FUT9;ARSJ;SYNDIG1;NKX2-1;OTX2;GRIA3;NTNG1;ST8SIA1;FLI1;ARHGAP24;MLLT11;PTPRD;SLC6A5;SLC6A7;LIN28B;NOX4;SIM1;SCN2B;ROBO2;TENM1;FLT4;GLI3;AFF2;UNC80;ADAMTSL1;TMEM47;ADAMTS5;SGCD;HYAL1;LRRTM2;DLGAP1;ME3;CNGA3;EMB;PCYT1B;ARG1;ABCC9;FOXL1;ZEB1;MMP16;DNAJC6;MPPED2;CLDN19;PDZRN4;RBMS3;ADAM22;KCNA4;AKAP6;AKAP5;THBS2;NOL4;APOLD1;DDO;COL19A1;FSTL5;ABLIM1;ERICH3;CSMD1;PAK5;KCNIP2;PCDH7;EYA4;SYT14;HS3ST5;SULF1;FMNL3;OSTM1;KCNS2;NPHS2;VWC2;TLL1;CD247;OTUD1
hsa-miR-3656	49/860	0.9950932971511279	0.9999938462856143	0	0	0.6978916941238301	0.0034327758735062794	BARHL1;TTLL10;AATK;HOXC13;ELFN2;ZDBF2;CALB2;LYL1;TRIM29;DLGAP1;ST6GAL2;PTGIS;PLA2G4E;SHROOM3;EN1;ANO7;SOX10;SHISA7;C1QL1;SHISA6;NR5A1;CLDN4;TNNT1;MPPED2;CCDC27;ADCYAP1R1;ARX;CABP1;PLCXD1;CACNA1H;IGSF21;ABLIM1;PRDM16;ST8SIA4;SFN;MAP4;PTCHD4;NKX2-3;OPCML;TFAP2A;BMP8B;HS3ST5;NMNAT2;PHOX2A;FAM163A;REEP2;ACKR2;ZCCHC3;CBLN1
hsa-miR-4655-3p	35/650	0.995112620947943	0.9999938462856143	0	0	0.6586316740360386	0.0032268745652483046	GPR26;FLT4;PCDH15;SLC7A14;GRIK3;CACNA1B;ELFN2;GLI2;CACNG6;SOX2;GRIN2A;DPP6;SGCD;GBX2;PRDM16;TNFRSF8;CACNG2;TRPM3;PROM2;LEFTY1;SRRM4;DCC;SERPINF1;SFMBT2;FBXO17;LHFPL3;OLFM4;SOX10;POU3F2;SNX18;MPPED1;COL4A2;LTBR;RETREG1;APBA2
mmu-miR-1948	85/1382	0.9951508837499526	0.9999938462856143	0	0	0.753904370938152	0.0036646623212524643	DPP10;RAB3C;DGKB;CTNND2;STMN2;ELAVL4;HOXC13;AQP2;SERTM1;ADRA1A;HAPLN1;AFF2;ROBO1;TMEM47;KCNT2;SOX18;LRRTM2;PDE4B;CYP1B1;GNAT1;DLGAP2;PEG3;SLC6A17;SGIP1;DCC;MAMDC2;SHROOM3;DIO3;UNC5C;FOXP3;ANO5;SOX10;YDJC;IQCJ;SHISA6;MN1;ZEB2;KCNQ3;KCNQ5;CARD14;CREB5;ASTN1;USP13;NECAB1;IGSF1;KCNA4;EFNA5;TRHDE;COL19A1;ITPRIPL2;LIMA1;GRIN2A;ADAMTS18;UCP3;ARSJ;ERICH3;PRDM16;CLVS2;GRIA3;KCNJ3;RUNX1T1;OPCML;KLRG1;GABRA2;IRX1;GABRA1;ANGPT1;CADM2;ST8SIA1;CADPS;LHFPL3;NMNAT2;SULF1;USP29;QKI;NELL2;FMNL3;EHD3;PTPRC;VEPH1;NOX4;FAT3;MDGA2;FBXL7;SNTB1
mmu-miR-382	105/1666	0.9952738476811739	0.9999938462856143	0	0	0.772237604056327	0.0036583643624355294	PRDM6;AQP4;FGF2;CDH6;SOX2;SCN9A;PABPC4L;TNFRSF8;PIP4K2A;HMGN3;EPHB1;PCDHAC2;EPHA5;UNC13C;SFMBT2;WNT5A;UNC5C;UNC5D;IPCEF1;KCNQ3;PFN4;KCNQ5;NECAB1;PDE1C;NPR3;EFNA5;NID1;LTBP1;ITPRIPL2;FUT9;ADAMTS18;PRDM16;MAP4;PCDHA8;GRIA3;TMEM132D;TFAP2B;SYT1;CADM2;BDNF;ST8SIA3;PTPRD;EHD3;LIN28B;RALYL;NOX4;LRRN1;BMPR1B;LHX8;SCN2B;GABRB3;ROBO2;TENM1;CLIC5;RYR2;MCMDC2;JPH1;AFF2;TAF7L;THBD;NETO1;LRRTM2;PDE4B;DLGAP1;DLGAP2;NKX3-1;CHST9;GPR37;ITGA4;SHROOM3;SORCS1;AVPR1A;SORCS3;AJAP1;PAX1;EPN3;MMP16;MPPED2;RBMS3;LUZP2;SEMA3E;KCNA6;COL19A1;FSTL5;CNR1;CCDC85A;SLITRK4;ADAM23;SLC17A6;CYYR1;TRAM1L1;JAM3;PCDH7;GABRA4;PCDH8;EYA4;B3GAT1;BMP8B;SYT14;LHFPL3;POU4F2;TLL1;MDGA2;OTUD1;SNTB1
hsa-miR-4485	18/385	0.9954544471247257	0.9999938462856143	0	0	0.5692336249588479	0.002593380189580776	PDE1C;NFAM1;CADPS;TNFAIP2;LDOC1;AQP4;ZIC4;PAX5;ANO7;PLCXD1;SNAP91;GREM1;SGCD;EVC;COL6A1;CD247;MSC;OPCML
hsa-miR-4804-5p	29/560	0.9954686744834277	0.9999938462856143	0	0	0.6325672389519683	0.0028728819794090286	CLIC5;KCNE5;FLT4;ADAM22;ADRA1A;MED12L;THBD;GPA33;PRDM16;LEFTY2;LONRF2;STUM;PROM2;STRA6;EDN2;PCDH7;UNC5C;LHFPL3;ZIC4;NELL2;FMNL3;SNX18;PTPRC;EVC;MMP16;DMWD;KCNQ3;GAS1;ZFPM2
mmu-miR-1198-3p	78/1285	0.9954739435569444	0.9999938462856143	0	0	0.7438128297941154	0.0033741804895218866	USP35;GPR26;DGKB;SLC7A14;GRIK3;LMOD1;SLC35F1;ELFN2;AQP2;GLI3;CDH8;TMEM47;DOCK10;SGCD;SOX18;ZIC1;LEPR;RSPO2;NEFL;CYP1B1;CNGA3;GNAT1;EMB;NKX3-1;PDGFRB;SRRM4;DUSP3;EDN2;PTGIS;MME;ACTN2;DIO3;PAX6;OLFM4;SOX10;POU3F4;SHISA6;GREM1;MN1;MMP16;MPPED1;LOX;ALDH1A2;KCNQ3;ASTN1;PRR13;HMX1;RBMS3;USP13;ADCYAP1R1;ITPRIPL2;GRIN2A;ABLIM1;CNR1;HOXC5;EPS8L2;CYYR1;DRD2;CSMD1;LONRF2;RUNX1T1;TFAP2B;GFPT2;IQSEC3;ST8SIA3;ZIC4;LHFPL3;TDRD6;QKI;TTC39A;IGF2R;BAIAP3;PHOX2A;PTPRD;MAPK10;FMNL3;CD247;RETREG1
hsa-miR-337-5p	21/434	0.9955184938831485	0.9999938462856143	0	0	0.5897715738810613	0.0026490051257219457	TMEM132D;B3GALNT1;NECAB1;NLGN1;ANGPT1;PDE1C;ZBTB38;CACNA1B;TNFAIP2;AQP4;ZIC4;PLCXD1;SNAP91;SHISA6;SHE;ADAMTS5;SGCD;TRIM29;CSMD2;LONRF2;OPCML
mmu-miR-434-5p	14/319	0.9955312220995687	0.9999938462856143	0	0	0.5331946195880622	0.0023880681888612397	ROBO2;TFAP2B;PEG3;PRDM6;PHYHIPL;AQP4;NRG1;PAX5;SNCAIP;OSTM1;INSM2;ADGRL4;TRPM3;CREB5
mmu-miR-1898	105/1669	0.9955621806461422	0.9999938462856143	0	0	0.770619225285047	0.0034274798182121957	SEMA5B;THSD7B;AQP2;IKZF4;SLCO2B1;CCDC97;HOXA2;CYP1B1;EPHB1;RAG1;SRRM4;ST6GAL2;CD93;WNT5A;DIO3;TBR1;UNC5C;UNC5D;SHISA7;MAPK8IP1;EID2;CLDN4;PRR15L;KCNQ3;GMNC;PGR;PTGES;FBN2;IGSF8;ADCYAP1R1;EPHA10;NPR3;PCDH15;DTX1;SLCO5A1;KLHL13;ITPRIPL2;EFNB3;FUT9;ARSJ;GSG1L;MAP4;DRD2;LONRF2;TMEM132D;TFAP2B;ST8SIA1;IQSEC3;ARHGAP28;FLI1;QKI;BMP4;XKR7;MKRN3;LRRN1;TENM1;GPR26;DOCK9;ELFN2;HAPLN1;ROBO1;SHE;ADAMTS5;THBD;SGCD;UPK1A;KCNT2;DNER;STUM;PCYT1B;SGIP1;DCC;NFAM1;SHROOM3;ARHGEF18;NRG1;SORCS1;SSTR3;SMC1B;KLF17;GREM1;CLDN19;RBMS3;USP13;LUZP2;COL11A1;ADAM22;AKAP6;THBS2;COL19A1;ABLIM1;CNR1;KCNJ6;TCF7L1;DMRT1;CDX1;RFTN1;LHFPL3;HS3ST4;BAIAP3;NELL2;KCNS2;TLL1;LIMS2;SNTB1
hsa-miR-4540	81/1329	0.9955835564128961	0.9999938462856143	0	0	0.7467637436240919	0.0033053442643015173	RAB3C;CLIC5;MCMDC2;PTPRO;LRRC4;GRIK3;AQP4;IKZF4;AFF2;SHE;SYNPR;PCLO;SALL1;SGCD;ADAMTS1;PIEZO2;BDKRB2;PAPOLB;DLGAP2;PRMT8;ST6GAL2;KCND2;AVPR1B;ACTN2;PLA2G4E;PRKCB;UNC5C;PAX6;ANO5;AJAP1;CTU1;ZEB1;MMP16;LOX;MPPED2;APLNR;KCNQ5;TRIM10;FBP2;FREM2;RBMS3;FBN2;TTYH1;NPR3;ADAM22;TRANK1;ABLIM1;EFNB3;PTCHD1;FUT9;CNR1;GPC3;NKX2-1;HOXC5;SFN;PTCHD4;LONRF2;GRIA3;PAK5;ST8SIA1;PCDH7;GABRA4;ST8SIA3;B3GAT1;ZIC4;NMNAT2;TDRD6;SULF1;GPR6;USH2A;QKI;SLC16A14;POU4F2;ARHGAP23;MAPK10;RALYL;ACKR2;RNF186;BMPR1B;RETREG1;GALP
mmu-miR-3102-5p.2	117/1838	0.9956323676404315	0.9999938462856143	0	0	0.779456565650926	0.0034118359772446322	CTNND2;AQP4;FGF2;CXCL14;SERTM1;IKZF4;SLCO2B1;ZC3H12A;LEPR;CCDC97;PIP4K2A;GNAT1;RAG1;SFMBT2;MAGI2;WNT5A;UNC5C;OLFM4;SHISA7;FNDC7;LOX;RUFY3;HECW1;KCNQ3;KCNQ5;PGR;SCG3;PLA2R1;ALDH7A1;ASTN1;PTGES;TSHZ3;NPR3;ARX;CACNA1B;TRANK1;FIGNL2;DTX1;CACNA1H;NKAIN2;DPP6;GSG1L;MAP4;NKX2-4;TMEM132D;IGF2R;QKI;ARHGAP24;MLLT11;PTPRD;LIN28B;FAM163A;COL5A2;FAT3;NMUR1;FBXL7;GABRB3;ALK;TENM1;CLIC5;GPR26;DOCK9;FLT4;TNFAIP2;HSPB2;LMOD1;SLC35F1;GRIK2;ELFN2;GLI2;TMEM47;ADAMTS5;SGCD;BDKRB2;DLGAP2;PCYT1B;DUSP3;KCND2;GRID1;MMP2;SHROOM3;ABCC9;FOXL1;SORCS3;AJAP1;ZEB2;TMEM215;GAS1;SHANK2;CREB5;GUCY2C;USP13;KCNA6;PRRG3;CLMP;CSMD3;CSMD1;PAK5;KCNJ3;RUNX1T1;OPCML;GDF10;ANGPT1;PCDH7;B3GAT1;HS3ST5;LHFPL3;GPR6;USH2A;SLC8A3;MAPK10;FMNL3;INSM2;APBA2;LIMS2;SNTB1;ADGRL3
mmu-miR-151-5p	34/639	0.9957370856963751	0.9999938462856143	0	0	0.6503316518192551	0.002778234003642547	GABRB1;GPR26;PTPRO;ADAM22;DNAH9;ADAMTSL1;ITPRIPL2;CACNA1I;GRIN2A;FUT9;SYNDIG1;FFAR2;KLRG1;PTGIS;CADM2;BDNF;NFAM1;KCNIP4;EN1;SHROOM3;NMNAT2;GPR6;SLC16A14;SHISA6;NELL2;EPN3;MN1;OSTM1;FAM163A;PLA2R1;MYO1H;ZCCHC3;CBLN2;SHANK2
hsa-miR-4681	33/624	0.9957853999126216	0.9999938462856143	0	0	0.6462446100989205	0.0027294183423076713	GABRB3;SPTBN5;ARX;TNFAIP2;PRDM12;ELFN2;ADRA1A;RAPGEFL1;GRIN2A;DPP6;PCLO;GPA33;DLGAP1;LEFTY2;LONRF2;PROM2;ZIK1;RIBC2;ST8SIA1;DCC;SFMBT2;ARHGEF16;FOXP2;SHISA7;FMNL3;ADCYAP1;EVC;FAM163A;COL5A2;PGR;SCG3;SCN2B;CREB5
mmu-miR-210	24/484	0.995852229212176	0.9999938462856143	0	0	0.6047461430575035	0.0025135648427450094	GABRB3;NTNG1;USP13;NECAB1;TRPC6;BDNF;NFAM1;HHIP;PRDM6;IQSEC3;WNT5A;ADAM22;DTX1;ELFN2;ANO5;NELL2;SYNGAP1;TMEM215;HECW1;PRDM16;CCDC97;KCNQ5;EPHB1;RBMS3
mmu-miR-3077	107/1701	0.9959095190425873	0.9999938462856143	0	0	0.7701956638690248	0.0031569317920782367	THSD7B;DGKB;FBXO27;IKZF4;NIPAL4;EDNRB;SLCO2B1;SCN9A;GRB10;PPFIA2;SRRM4;CD93;SLC6A17;ACTN2;UNC5D;IPCEF1;LOX;KCNQ5;PGR;ASTN1;NECAB1;EPHA10;PDE1C;GYPC;PCDH10;CHAT;NPR3;DTX1;LPO;PRDM12;MED12L;CACNA1I;GRIN2A;SYNDIG1;GSG1L;OTX2;NKX2-3;STRA6;B3GALNT1;ST8SIA1;ST8SIA3;ARHGAP28;QKI;SLC16A14;SOX30;ARHGAP23;PTPRC;RCAN2;FAT3;GALNTL6;BMPR1B;DPP10;TENM1;RYR2;CD40;GPR26;FLT4;GRIK3;LMOD1;SLC35F1;LDB2;PEAR1;ELFN2;NR2E3;GLI3;ADAMTSL1;ADAMTS5;SGCD;NETO1;ADAMTS1;ZIC1;LRRTM2;DSE;RSPO2;ADAMTS9;MME;NPY5R;SORCS3;DNAJC6;ALDH1A2;MPPED2;CLDN19;NUP62CL;CREB5;KANK1;NLGN1;KCNA1;DCAF12L1;ADAM22;KCNA6;AKAP5;PTCHD1;ERICH3;UCP3;SLITRK4;CSMD3;OPCML;GABRA1;B3GAT1;BMP8B;ZIC4;NMNAT2;TBX4;NELL2;MAPK10;VWC2;SNTB1
mmu-miR-1895	37/687	0.9960205111800944	0.9999938462856143	0	0	0.658337420549522	0.0026250731005342492	CLIC5;SPTBN5;NTM;AQP4;AKAP6;BHLHE22;ELFN2;COL19A1;DOCK10;ADAMTS5;DPP6;ZIC1;BDKRB2;CCDC97;CNGA3;CACNG2;PRKG1;GDF10;DUSP3;MME;WNT5A;B3GAT1;EN1;SHROOM3;ZIC4;PAX5;MAPK8IP2;SSTR3;PHOX2A;NR5A1;TIAM1;SNX18;MEIS1;FAM163A;BMPR1B;FBXL7;CREB5
mmu-miR-5117	113/1789	0.9962162896737143	0.9999938462856143	0	0	0.7729813659523098	0.0029302847532928296	GLDC;DGKB;AQP4;FGF2;RAPGEFL1;CDH2;SOX15;TNFRSF8;RAG1;SRRM4;ARL14;SFMBT2;IGFBP3;UNC5C;SOX10;SHISA7;SLC5A7;ADCYAP1;HECW2;PRKCQ;PGR;TRIM10;ASTN1;FBN2;FOXG1;NTM;PCDH15;PHYHIPL;DTX1;PIK3R6;NKAIN2;DPP6;BRINP1;FUT9;ARSJ;SYNDIG1;ZKSCAN2;MYH11;MSC;HOXC8;GRIA3;SLC38A4;IQSEC3;ST8SIA3;QKI;PEX5L;NOX4;FAT3;SIM1;TENM1;GPR26;FOXE1;SLC7A14;HAPLN1;ROBO1;TAF7L;TMEM47;SHE;ADAMTS5;THBD;SDR16C5;SGCD;NETO1;ADAMTSL3;RSPO2;PDE4B;NEFL;STUM;ITGA4;GRID1;DCC;PLA2G4E;SORCS1;ABCC9;YDJC;GREM1;NR5A1;MN1;MMP16;MPPED1;IRF6;CREB5;COL15A1;DCTN1;LUZP2;ADAM22;KCNA5;SEMA3E;AKAP5;ASCL1;THBS2;COL19A1;ABLIM1;GBX2;CNR1;CSMD3;PTCHD4;KCNJ3;IRX2;PCDH7;GABRA4;HS3ST5;LHFPL3;HS3ST4;BAIAP3;NOVA1;VEPH1;VWC2;TLL1;FRK;SNTB1;CBLN2;GALP
hsa-miR-4529-3p	113/1790	0.9962940558427443	0.9999938462856143	0	0	0.7724743142822509	0.0028680644035054843	KLB;FBXO27;AQP2;NIPAL4;LEPR;TNFRSF8;SVEP1;GNAT1;RAG1;EPHA5;SRRM4;MSX2;CD93;WNT5A;UNC5D;IPCEF1;SHISA6;RUFY3;KCNQ3;PGR;TRIM10;FREM2;NECAB1;ADCYAP1R1;CACNA1B;FIGNL2;BHLHE22;ITPRIPL2;DPP4;FUT9;PRDM16;SYNDIG1;ST8SIA4;MAP4;TMEM132D;ST8SIA3;CELA1;PCDHGA10;PCDHGA11;FGF14;PTPRC;COL5A2;FAT3;SCN2B;GABRB3;DPP10;GPR26;FOXE1;PCDHGB5;PCDHGB4;PCDHGB2;SLC7A14;JPH1;ADAMTS5;KCNT2;NETO1;ADAMTSL3;RSPO2;PDE4B;CNGA3;DLGAP2;NKX3-1;UNC45B;PCYT1B;DUSP3;PCDHGA5;MME;PCDHGA4;GRID1;SGIP1;PCDHGA3;NFAM1;PCDHGA1;SORCS1;PAX5;IQCJ;PCDHGA9;GREM1;MN1;EVC;PCDHGB1;GAS1;LRRC3B;RBMS3;CREB5;GUCY2C;NLGN1;ADAM22;ASCL1;GNAI2;FSTL5;RELN;NWD2;CLMP;PTCHD1;CNR1;ALOX5;ERICH3;SLITRK4;CYYR1;KCNJ3;OPCML;GABRA1;PCDHGC5;EYA4;SYT14;LHFPL3;USH2A;FMNL3;KCNS2;ACKR2;MYO1H;FRK
mmu-miR-3066	90/1466	0.9963724688227812	0.9999938462856143	0	0	0.7514750360433774	0.0027309554353020017	ROBO2;BARHL2;TENM1;CRYBG2;GPR26;MCMDC2;PLEK;LRRC4;SLC7A14;GRIK3;AQP2;JPH1;GLI2;TMEM47;ADAMTS5;PCLO;ZIC3;PIEZO2;NEFL;DLGAP1;CNGA3;EPHB1;HMGN3;CHST9;SRRM4;CD93;PRKCB;DCC;UNC5C;NRG1;SORCS1;PAX6;OLFM4;DKK1;FOXP2;DKK2;BCAM;ZEB1;MMP16;DNAJC6;MPPED2;KCNQ3;GMNC;KCNQ5;PGR;IRF6;SHANK2;CREB5;RBMS3;NECAB1;COL15A1;KCNA1;ARX;ADAM22;PCDH15;CACNA1B;AARD;TRHDE;COL19A1;LIMA1;GRIN2A;CLMP;PTCHD1;FUT9;ADAMTS18;SLC17A6;OTX2;CSMD2;CACNG2;RUNX1T1;KLRG1;NTNG1;ANGPT1;PCDH7;IL34;GABRA4;ARHGAP28;IGF2R;ARHGAP24;PHOX2A;IL22RA1;XKR7;NOVA1;DLC1;FAM163A;COL5A2;FAT3;FRK;SNTB1;ADGRL3
mmu-miR-3098-5p	100/1608	0.9963805946092936	0.9999938462856143	0	0	0.761114850152421	0.002759780592211844	MAP10;AQP2;FGF2;CXCL14;ARHGAP36;IKZF4;CDH8;NIPAL4;CDH6;SOX18;SACS;PABPC4L;RAG1;ST6GAL2;ZBTB38;IGFBP3;WNT5A;P3H2;MMD2;UNC5D;OLFM4;POU3F2;SHISA7;TIAM1;LOX;RUFY3;PGR;NECAB1;EPHA10;FIGNL2;LTBP1;ITPRIPL2;GRIN2A;DPP6;ST8SIA4;GSG1L;MAP4;SLC38A4;QKI;SLC16A14;FGF14;REEP2;CNTN4;GABRB3;ROBO2;TRIM72;ELAVL4;TCF21;HOXC11;HAPLN1;GLI3;AFF2;TMEM47;SHE;THBD;GYS1;ESM1;ADAMTSL3;ZIC1;DNER;PRLHR;ANXA8;CNGA3;DLGAP2;PRMT8;ITGA4;OLIG3;GRID1;PLA2G4E;NFAM1;SHROOM3;SORCS1;IQCJ;KLF17;ZEB1;NPEPL1;MMP16;TMEM215;MPPED2;COL11A1;DCAF12L1;AKAP6;KCNA6;APOLD1;CNR1;UCP3;SLC17A6;CACNG2;PAK5;OPCML;DMRT1;PCDH7;ZIC4;LHFPL3;BAIAP3;NELL2;FMNL3;WT1;NOVA1;INSM2
hsa-miR-4703-3p	110/1749	0.9963809099605797	0.9999938462856143	0	0	0.7695657754795173	0.002790179839710987	GALNT13;DGKB;TRIL;STMN2;RAPGEFL1;PREX2;CDH6;SALL1;EDNRB;CYP1B1;RAG1;PRKCB;P3H2;UNC5D;BCAM;HECW1;GMNC;KCNQ5;PGR;TRIM10;FREM2;ASTN1;EPHA10;CCDC146;CACNA1B;PCDH15;PHYHIPL;EFNA5;TRHDE;ITPRIPL2;GRIN2A;FUT9;ZKSCAN2;IGFBP7;NKX2-4;GRIA3;TMEM132D;CADM2;ST8SIA3;SLC16A14;PTPRD;FGF14;PTPRC;NOX4;FAT3;LRRN1;BMPR1B;RETREG1;SCN2B;GABRB3;PTPRO;GRIK2;LDB2;UNC80;ADAMTS5;PCLO;NETO1;ADAMTSL3;NFKBIZ;PRLHR;ANXA8;EMB;DLGAP2;PRKG1;ABCC3;PEG3;MME;GRID1;NFAM1;SHROOM3;PAX6;ANO5;F7;ZEB2;ZEB1;MMP16;TMEM215;DNAJC6;RBMS3;USP13;KANK1;SATB1;NRXN3;COL19A1;LIMA1;PTPRZ1;ERICH3;UCP3;SLITRK4;PTCHD4;CSMD1;GABRA1;GABRA4;EYA4;KCNIP4;CADPS;LHFPL3;LAMB1;NMNAT2;SULF1;NELL2;SNX18;VEPH1;DLC1;ACKR2;TLL1;MYO1H;MDGA2;FRK;SNTB1
hsa-miR-423-3p	28/551	0.9963919108558671	0.9999938462856143	0	0	0.6199728405383411	0.002240962507375387	TENM1;CLIC5;TNXB;GYPC;FOXE1;DOCK9;CACNA1B;PRDM12;NR2E3;ADAMTSL1;ITPRIPL2;CACNG6;NIPAL4;DLGAP1;CACNG2;IRX2;OPN4;ST8SIA1;SFMBT2;BMP8B;PAX6;ARHGAP28;EVC;TTLL3;MPPED1;COL4A2;FGFR2;VSTM2B
mmu-miR-707	111/1764	0.9964520202724023	0.9999938462856143	0	0	0.7698684923825816	0.0027363349098390665	PRDM6;CDH6;SYNPR;SYNGAP1;EDNRB;SCN9A;LEPR;PABPC4L;PIP4K2A;EPHB1;UNC13C;SRRM4;RBFOX1;ST6GAL2;ACTN2;ZBTB38;SFMBT2;UNC5C;UNC5D;FOXP3;SHISA7;DKK2;SHISA6;ADCYAP1;CLDN4;HECW2;KCNQ3;KCNQ5;PRKCQ;RAB38;PGR;FREM2;ASTN1;ADCYAP1R1;NPR3;SLCO5A1;GRIN2A;EFNB3;HOXC5;GSG1L;TFAP2B;SYT1;CADM2;ST8SIA1;IQSEC3;ST8SIA3;ARHGAP28;FLI1;QKI;ARHGAP24;REEP2;FGFR2;SCN2B;GABRB3;DPP10;TENM1;FOXE1;LMOD1;SLC35F1;JPH1;ELAVL2;AFF2;UNC80;ADAMTSL1;SHE;PCLO;SGCD;RSPO2;RBM7;NKX3-1;ZIK1;PCYT1B;DUSP3;MME;DCC;NFAM1;ARHGEF18;SORCS1;PAX6;SORCS3;ANO5;KLF17;ZEB2;FAM181B;SHANK2;CREB5;NLGN1;NRXN3;AKAP6;KCNA6;COL19A1;FSTL5;FAM184A;SLITRK4;ADAM23;PAK5;RUNX1T1;OPCML;GABRA1;KCNJ6;ANGPT1;GABRA5;B3GAT1;HS3ST5;ZIC4;LHFPL3;SULF1;TBX4;FMNL3;OSTM1;NOVA1
hsa-miR-4738-5p	50/887	0.9965143438262786	0.9999938462856143	0	0	0.689446749263869	0.002407372395932572	TENM1;DGKB;TNFAIP2;AQP2;AFF2;SGCD;ZIC1;RSPO2;GRB10;TNFRSF8;DLGAP2;UNC5C;FOXL1;ANO7;SHISA7;F7;ADCYAP1;DISP3;ZEB2;NPEPL1;PRR15L;COL6A1;VSTM2B;GUCY2C;PNCK;TNXB;KCNA1;TRANK1;AKAP6;PRDM12;HOXD11;EFNA5;CRHR1;PIK3R5;CACNA1I;KLC3;SLITRK4;ADAM23;PRDM16;SYNDIG1;MAP4;MSC;TFAP2B;OPN4;EYA4;LHFPL3;OSTM1;TLX3;FAM163A;NMUR1
mmu-miR-5118	81/1340	0.9965890787433274	0.9999938462856143	0	0	0.739765184309941	0.002527593958862002	TMEM200A;SLC7A14;GRIK3;GRIK2;AQP2;HOXC11;IKZF4;ZDBF2;TMEM47;UNC80;ADAMTS5;GYS1;PCLO;ZIC3;ADAMTSL3;LRRTM2;LEPR;CCDC97;CYP1B1;EMB;RBM7;PCDHAC2;PPFIA2;CHST9;UNC13C;RBFOX1;ST6GAL2;GRID1;ZBTB38;SFMBT2;NFAM1;SORCS1;PAX6;DKK2;PAX1;TIAM1;ZEB2;RUFY3;ALDH1A2;HECW1;KCNQ3;CHI3L1;GMNC;CREB5;ADCYAP1R1;PCDH10;DCTN1;SYCP2L;ADAM22;SEMA3E;KCNA6;LTBP1;CRHR1;GNAI2;THBS3;ITPRIPL2;DPP6;FUT9;S100A16;HOXC5;IGFBP7;MAP4;PCDHA8;GRIA3;OPCML;GABRA1;CADM2;BDNF;GABRA4;ST8SIA3;QKI;SLC16A14;SNAP91;PTPRD;PEX5L;DLC1;COL5A2;REEP2;TLL1;MDGA2;ZCCHC3
mmu-miR-871-3p	125/1962	0.996590160884475	0.9999938462856143	0	0	0.7790273020681768	0.002660896964523101	STMN2;RAPGEFL1;NIPAL4;CDH6;ZC3H12A;ENPP2;PIP4K2A;SRRM4;RBFOX1;SLC6A17;PRKCB;LDOC1;OLFM4;FOXP3;FOXP2;SHISA6;SLC5A7;ADCYAP1;CLDN4;KCNQ3;KCNQ5;PLA2R1;ASTN1;CCDC27;PDE1C;TTYH1;PCDH10;KCNE5;NPR3;CACNA1B;PCDH15;NID1;CACNA1H;CRHR1;NKAIN2;ITPRIPL2;GRIN2A;DPP6;CHAD;ST8SIA4;GRIA3;ZSCAN18;NTNG1;TFAP2B;SYT1;CADM2;ST8SIA3;FLI1;QKI;PCDHGA10;IL22RA1;PCDHGA11;LIN28B;RALYL;FAM163A;ESAM;FGF13;SFTA3;TENM1;CLIC5;ROBO4;PCDHGB5;PCDHGB4;FLT4;PLEK;PCDHGB2;GRIK3;LMOD1;HOXC13;ELFN2;GLI3;ADAMTS5;THBD;PCLO;CRTAC1;DNER;ME3;ANXA8;FFAR2;DLGAP2;STUM;NKX3-1;PCYT1B;PCDHGA5;PTGIS;PCDHGA4;DCC;PLA2G4E;PCDHGA3;MMP2;PCDHGA1;SHROOM3;PAX6;ABCC9;PAX5;SMC1B;PCDHGA9;EPN3;ZEB1;NRG3;TMEM215;ALDH1A2;PCDHGB1;SHANK2;RBMS3;USP13;COL15A1;NDUFA4L2;BEGAIN;NWD2;EPS8L2;CACNG2;TCF7L1;KCNIP2;PCDHGC5;SYT14;NMNAT2;SULF1;NELL2;FMNL3;TTLL3;KCNS2;DLC1;SNTB1;CBLN1
hsa-miR-3146	105/1682	0.9966352312916482	0.9999938462856143	0	0	0.7636774031743757	0.0025739306025776942	PID1;DGKB;HHIP;EDNRB;SCN9A;PABPC4L;GNAT1;EPHA5;SRRM4;PRKCB;FBXO17;OLFM4;IPCEF1;FOXP2;LOX;RUFY3;PGR;FREM2;ADCYAP1R1;EPHA10;PCDH15;LPO;EFNA5;TRHDE;GRIN2A;EFNB3;ADAMTS19;FUT9;ST8SIA4;LONRF2;GRIA3;PROM2;SLC38A4;IGF2R;FLI1;QKI;SLC16A14;SOX30;CNTN4;GALNTL6;SIM1;RNF186;DPP10;GPR26;MCMDC2;GRIK3;SLC7A14;HAPLN1;GLI3;AFF2;TMEM47;ADAMTS5;BOLL;ESM1;SGCD;KCNT2;NETO1;ADAMTS1;ADAMTSL3;DNER;LRRTM2;BDKRB2;DLGAP1;RBM7;PRMT8;PTGIS;KCND2;DCC;ABCC9;IQCJ;KLF17;ZEB2;ZEB1;DNAJC6;CLDN19;GAS1;IRF6;NUP62CL;SHANK2;USP13;KCNA1;ADAM22;APOLD1;ABLIM1;SLITRK4;CLVS2;GPC3;SLC17A6;CYYR1;RUNX1T1;PCDH9;EYA4;KCNIP4;KLHL1;SYT14;LHFPL3;HS3ST4;USH2A;NELL2;FMNL3;SNX18;OSTM1;VEPH1;SNTB1;ADGRL3
hsa-miR-4497	34/647	0.9967140708822874	0.9999938462856143	0	0	0.6415563229592594	0.0021115797560469158	RYR2;GPR26;TTLL10;DOCK9;FLT4;TACSTD2;NRXN3;ADRA1D;ELFN2;SYNE4;LTBP1;IKZF4;MED12L;AFF2;FGD3;GRIN2A;CACNG2;NKX2-4;DLGAP2;NKX3-2;TMEM132D;PTGIS;IRX5;CD93;ST8SIA1;IGFBP3;BMP8B;ENTPD8;LHFPL3;NELL2;LRRC7;FXYD7;DPEP1;ACKR2
hsa-miR-4750	13/309	0.9967341523646247	0.9999938462856143	0	0	0.5100896860986547	0.0016686013796116449	GABRA2;TCF7L1;IGSF1;MAGI2;CARD6;HOXC11;ARHGAP23;ADCYAP1;CACNA1I;DPP6;PARVG;LEPR;COL9A3
hsa-miR-548al	25/508	0.9969175804591058	0.9999938462856143	0	0	0.5995653376853028	0.001850966107787482	SATB1;SLC7A14;TNFAIP2;SLC35F1;KCNA6;RAPGEFL1;PIK3R5;PCLO;CNR1;PIP4K2A;CNGA3;PAPOLB;RBFOX1;SLC6A17;CADM2;BDNF;UNC5C;FOXL1;IPCEF1;POU3F2;SLC16A14;PAX1;TIAM1;ALDH1A2;PTGES
hsa-miR-614	17/379	0.9970466154197792	0.9999938462856143	0	0	0.5448358331825263	0.0016114905972961894	GABRA1;SLC6A17;SFMBT2;NTM;FLT4;IPCEF1;GLI3;APOLD1;QKI;SHE;SDR16C5;EVC;CLDN19;PAPOLB;MYO1H;DLGAP2;HMX1
mmu-miR-466h-3p	12/294	0.9970679230939811	0.9999938462856143	0	0	0.4942926417304601	0.0014514329374984076	EPHA5;USP13;ABLIM1;ZEB1;PEG3;RUFY3;PIP4K2A;FAT3;PAX6;FGF13;CSMD1;GLI2
mmu-miR-3963	58/1012	0.9970917520859363	0.9999938462856143	0	0	0.7006853520519075	0.002040735636556988	TENM1;GPR26;MCMDC2;DOCK9;TRIL;SLC7A14;GLI3;ZDBF2;TMEM47;CDH6;THBD;PCLO;SGCD;ADAMTS1;PIP4K2A;FFAR2;EMB;PAPOLB;STUM;SRRM4;ST6GAL2;ARHGEF18;TACR3;IPCEF1;ANO5;POU3F2;SHISA7;LOX;DNAJC6;RUFY3;KCNQ5;USP13;EPHA10;KCNA1;ADAM22;FIGNL2;PRDM13;SEMA3E;AKAP5;EFNA5;ITPRIPL2;FSTL5;SLITRK4;CSMD2;CSMD1;SLC38A4;RUNX1T1;KLRG1;PCDH9;CADM2;KCNIP4;QKI;ARHGAP24;LIN28B;FGF14;TLX1;FAT3;APBA2
hsa-miR-4746-3p	43/789	0.9971621085873338	0.9999938462856143	0	0	0.6656358405289784	0.0018916877093366807	KLB;PDE1C;KCNA1;GRIK3;CACNA1B;TNFAIP2;KCNA6;AKAP5;ELFN2;PLCXD1;PRKCZ;HOXD10;ZDBF2;GYS1;EFNB3;SYNDIG1;ST8SIA4;ZKSCAN2;CCDC97;GSG1L;CACNA1S;GNAT1;MSC;STUM;NKX3-2;SLC18A3;JAM3;PPFIA2;UNC45B;DUSP3;SLC6A17;ST8SIA1;CARD6;EN1;LHFPL3;FOXL1;SULF1;SHISA6;FMNL3;COL4A2;DNAJC6;EVL;FREM2
hsa-miR-4757-3p	18/397	0.9972110577391324	0.9999938462856143	0	0	0.550844123691761	0.0015384187347969487	GPR26;WNT5A;ADRA1D;THBS2;SHISA7;NAP1L5;MMP16;ARSJ;SYNDIG1;FAT3;MDGA2;PCDHA8;DLGAP2;CSMD1;RETREG1;APBA2;PCDHAC2;PPFIA2
mmu-miR-878-5p	66/1131	0.9972123847455278	0.9999938462856143	0	0	0.7134568685321478	0.0019916204774478577	ROBO2;HAPLN1;UNC80;SHE;THBD;SYNPR;SGCD;ADAMTS1;B3GALT1;PABPC4L;GRB10;EMB;RBFOX1;DUSP3;ST6GAL2;PEG3;MSX2;OLIG3;ZBTB38;IGFBP3;SHROOM3;PAX6;FOXL1;SHISA6;NR5A1;ALDH1A2;KCNQ3;CLDN19;KCNQ5;PGR;PDZRN4;FBP2;SHANK2;CREB5;LUZP2;CHRNA7;NID1;TRHDE;COL19A1;DDO;GRIN2A;PTCHD1;FUT9;SLITRK4;ST8SIA4;CACNG2;LONRF2;RUNX1T1;OPCML;TFAP2B;NIPSNAP3A;SYT1;PCDH7;ST8SIA3;EYA4;SULF1;QKI;MLLT11;OSTM1;NOVA1;RCAN2;NOX4;FAT3;TLL1;MDGA2;SCN2B
hsa-miR-4782-3p	99/1606	0.9972339251036733	0.9999938462856143	0	0	0.7535370530743536	0.002087227973065794	KLB;SEMA5B;PID1;GALNT13;THSD7B;DGKB;SERTM1;GLDN;CDH6;SYNGAP1;ZC3H12A;SCN9A;LEPR;PAPOLB;SRRM4;RBFOX1;SFMBT2;MAGI2;KRT7;UNC5D;FOXP3;SHISA7;ADCYAP1;LOX;KCNQ3;GMNC;SCG3;EPHA10;PCDH15;PHYHIPL;TWIST1;EFNA5;TRHDE;GRIN2A;ADAMTS19;PRDM16;CHAD;INPP5J;OTX2;NKX2-4;SLC38A4;NTNG1;TFAP2B;B3GALNT1;CADM2;GFPT2;RCAN2;FAT3;CNTN4;SIM1;GPR26;GRIK3;TNFAIP2;TCF21;ROBO1;AFF2;TMEM47;SDR16C5;SGCD;NETO1;ADAMTS1;DLGAP2;ADAMTS9;NKX3-1;ITGA4;DCC;MAMDC2;SORCS1;SORCS3;KLF17;ZEB2;ZEB1;DNAJC6;PDZRN4;RBMS3;USP13;COL15A1;SATB1;KCNA1;COL11A1;ADAM22;KCNA4;AKAP6;KCNA6;NOL4;APOLD1;ABLIM1;CYYR1;PCDH7;CADPS;HS3ST5;LHFPL3;NMNAT2;TTC39A;MEIS1;OSTM1;DLC1;ACKR2;FRK
hsa-miR-219-5p	99/1606	0.9972339251036733	0.9999938462856143	0	0	0.7535370530743536	0.002087227973065794	KLB;SEMA5B;PID1;GALNT13;THSD7B;DGKB;SERTM1;GLDN;CDH6;SYNGAP1;ZC3H12A;SCN9A;LEPR;PAPOLB;SRRM4;RBFOX1;SFMBT2;MAGI2;KRT7;UNC5D;FOXP3;SHISA7;ADCYAP1;LOX;KCNQ3;GMNC;SCG3;EPHA10;PCDH15;PHYHIPL;TWIST1;EFNA5;TRHDE;GRIN2A;ADAMTS19;PRDM16;CHAD;INPP5J;OTX2;NKX2-4;SLC38A4;NTNG1;TFAP2B;B3GALNT1;CADM2;GFPT2;RCAN2;FAT3;CNTN4;SIM1;GPR26;GRIK3;TNFAIP2;TCF21;ROBO1;AFF2;TMEM47;SDR16C5;SGCD;NETO1;ADAMTS1;DLGAP2;ADAMTS9;NKX3-1;ITGA4;DCC;MAMDC2;SORCS1;SORCS3;KLF17;ZEB2;ZEB1;DNAJC6;PDZRN4;RBMS3;USP13;COL15A1;SATB1;KCNA1;COL11A1;ADAM22;KCNA4;AKAP6;KCNA6;NOL4;APOLD1;ABLIM1;CYYR1;PCDH7;CADPS;HS3ST5;LHFPL3;NMNAT2;TTC39A;MEIS1;OSTM1;DLC1;ACKR2;FRK
mmu-miR-3102-3p.2	116/1851	0.9975064345931521	0.9999938462856143	0	0	0.7653909860335306	0.0019109359988359442	SEMA5B;DGKB;FGF2;CDH8;SYNPR;SALL1;SLCO2B1;ENPP2;LEPR;PABPC4L;RAG1;KRTDAP;EPHA5;SRRM4;ST6GAL2;MSX2;PRKCB;ZBTB38;PTOV1;UNC5C;MMD2;IPCEF1;POU3F2;TCERG1L;TRIM10;NECAB1;ADCYAP1R1;EPHA10;FOXG1;NPR3;PCDH15;EFNA5;GRIN2A;FUT9;ST8SIA4;GSG1L;MAP4;LONRF2;HOXC8;TFAP2B;ST8SIA1;IQSEC3;ST8SIA3;ARHGAP28;QKI;EHD3;LIN28B;PTPRC;NOX4;SIM1;BMPR1B;SCN2B;TENM1;CD40;GPR26;LRRC38;PTPRO;GRIK3;LRRC4;SLC7A14;LMOD1;TCF21;NR2E3;AFF2;SGCD;NETO1;TAGAP;DNER;NFKBIZ;EMB;STUM;PRKG1;UNC45B;PEG3;MME;GRID1;DCC;SMC1B;MN1;ZEB1;MPPED1;CDH11;MPPED2;RBMS3;CREB5;USP13;KCNA1;DCAF12L1;SEMA3E;KCNA6;AKAP5;BEGAIN;FSTL5;CLMP;SLITRK4;CSMD3;RUNX1T1;OPCML;GABRA1;KCNJ6;ANGPT1;PCDH7;GABRA4;RFTN1;KCNIP4;KLHL1;SYT14;LHFPL3;NMNAT2;HS3ST2;BAIAP3;NELL2;SNX18;NOVA1;DLC1;OTUD1
hsa-miR-1973	30/594	0.9975970028010013	0.9999938462856143	0	0	0.6153538749862199	0.0014804731376467561	CLIC5;GPR26;PNCK;KCNA6;AQP2;HOXC11;LOXL1;ITPRIPL2;CLMP;ST8SIA4;LONRF2;NKX3-2;PROM2;SRRM4;PCYT1B;OPN4;CHST7;SLC6A17;SFMBT2;MAGI2;ARHGEF18;POU3F2;IGF2R;SHISA6;TCERG1L;LRRC7;DLC1;LTBR;SHANK2;RBMS3
hsa-miR-658	68/1166	0.9976019824135696	0.9999938462856143	0	0	0.7125741115682988	0.0017108173570512717	FBXO27;KRT23;SLC35F1;AQP2;GLI3;C4B;UPK1A;GRB10;CCDC97;PCDHAC2;SLC18A3;PRMT8;ST6GAL2;SLC6A17;SFMBT2;KRTAP17-1;UNC5C;FOXL1;MAPK8IP2;FOXP3;UTF1;SHISA7;C1QL1;SHISA6;NR5A1;F7;BCAM;ZEB2;ZEB1;PRKCQ;ASTN2;SHANK2;FREM2;CREB5;PTGES;LUZP2;NTM;FIGNL2;PRDM13;KCNA6;PRDM12;CABP1;HOXD11;PLCXD1;CNN1;ABLIM1;PRDM16;NKX2-1;HOXC5;SFN;MAP4;CSMD2;CACNG2;CSMD1;PCDHA8;LONRF2;NKX2-3;OPCML;TFAP2B;OPN4;DMTN;ST8SIA1;SYT14;IGF2R;FAM163A;NMUR1;LIMS2;FBXL7
mmu-miR-453	61/1065	0.9977090536278447	0.9999938462856143	0	0	0.6996087033228618	0.0016046047551374805	BARHL2;SLC7A14;ELFN2;AQP2;TMEM47;ADAMTS5;PCLO;PIEZO2;DLGAP1;CNGA3;EPHB1;HMGN3;CHST9;PCYT1B;PTGIS;GRID1;PRKCB;DCC;NRG1;PAX6;ABCC9;OLFM4;FOXP2;SHISA6;ZEB1;PGR;IRF6;SHANK2;CREB5;RBMS3;NECAB1;COL15A1;SPTBN5;TTYH1;PCDH10;ADAM22;AKAP6;TRHDE;COL19A1;CLMP;PTCHD1;PCBP4;ADAMTS18;EIF4EBP3;OTX2;CSMD2;CACNG2;KLRG1;PCDH7;ARHGAP28;ARHGAP24;PHOX2A;XKR7;OSTM1;TLX3;NOVA1;FAM163A;COL5A2;FAT3;APBA2;ADGRL3
hsa-miR-208a	110/1772	0.9977909622248995	0.9999938462856143	0	0	0.757876151585094	0.0016760289356324693	FGF2;EDNRB;CDH2;PABPC4L;RAG1;EPHA5;PDGFRB;SFMBT2;UNC5C;FOXP2;SHISA6;ADCYAP1;RUFY3;KCNQ5;RAB38;PGR;ASTN1;FBN2;FOXG1;NPR3;PCDH15;EFNA5;TRHDE;PIK3R5;DPP4;GRIN2A;FUT9;ARSJ;GALR1;ST8SIA4;SYT1;ST8SIA1;ST8SIA3;QKI;ARHGAP23;TDRD1;LIN28B;RALYL;PTPRC;COL5A2;CNTN4;SCN2B;ROBO2;TENM1;GPR26;DOCK9;PTPRO;GRIK3;RYR3;ELAVL2;ROBO1;TMEM47;SHE;PCLO;ZIC3;ZIC1;ANXA8;EMB;TRPC6;PEG3;SGIP1;MAMDC2;ABCC9;AVPR1A;ANO5;MN1;ZEB2;TMEM215;DMRTA1;MPPED2;GAS1;IRF6;SHANK2;RBMS3;CREB5;KANK1;SATB1;NRXN3;AKAP6;AKAP5;THBS2;HOXD10;BEGAIN;LIMA1;ERICH3;SLITRK4;SPOCK3;SLC17A6;CHSY3;LEFTY2;PAK5;JAM3;OPCML;KLRG1;GABRA1;IRX5;PCDH7;GABRA4;EYA4;HS3ST5;POU4F2;SLC8A3;MAPK10;SNX18;MEIS1;OSTM1;NOVA1;OTUD1;CBLN2;SLC28A3
hsa-miR-208b	110/1772	0.9977909622248995	0.9999938462856143	0	0	0.757876151585094	0.0016760289356324693	FGF2;EDNRB;CDH2;PABPC4L;RAG1;EPHA5;PDGFRB;SFMBT2;UNC5C;FOXP2;SHISA6;ADCYAP1;RUFY3;KCNQ5;RAB38;PGR;ASTN1;FBN2;FOXG1;NPR3;PCDH15;EFNA5;TRHDE;PIK3R5;DPP4;GRIN2A;FUT9;ARSJ;GALR1;ST8SIA4;SYT1;ST8SIA1;ST8SIA3;QKI;ARHGAP23;TDRD1;LIN28B;RALYL;PTPRC;COL5A2;CNTN4;SCN2B;ROBO2;TENM1;GPR26;DOCK9;PTPRO;GRIK3;RYR3;ELAVL2;ROBO1;TMEM47;SHE;PCLO;ZIC3;ZIC1;ANXA8;EMB;TRPC6;PEG3;SGIP1;MAMDC2;ABCC9;AVPR1A;ANO5;MN1;ZEB2;TMEM215;DMRTA1;MPPED2;GAS1;IRF6;SHANK2;RBMS3;CREB5;KANK1;SATB1;NRXN3;AKAP6;AKAP5;THBS2;HOXD10;BEGAIN;LIMA1;ERICH3;SLITRK4;SPOCK3;SLC17A6;CHSY3;LEFTY2;PAK5;JAM3;OPCML;KLRG1;GABRA1;IRX5;PCDH7;GABRA4;EYA4;HS3ST5;POU4F2;SLC8A3;MAPK10;SNX18;MEIS1;OSTM1;NOVA1;OTUD1;CBLN2;SLC28A3
mmu-miR-681	66/1141	0.9978568091914807	0.9999938462856143	0	0	0.70641292949232	0.0015156023908168615	BARHL1;GABRB3;CLIC5;GPR26;DGKB;GRIK3;TNFAIP2;ELFN2;IKZF4;RAPGEFL1;CDH6;SGCD;NETO1;SCN9A;FEZF1;STUM;RBFOX1;DUSP3;TRPC6;SLC13A4;SLC6A17;PRKCB;SFMBT2;UNC5D;ANO7;SORCS3;ANO5;SHISA7;SHISA6;GREM1;F7;MN1;ALDH1A2;HAND1;KCNQ3;ALDH7A1;RBMS3;EPHA10;KCNA1;SEMA3B;ADAM22;PHYHIPL;DTX1;NID1;PRKCZ;APOLD1;CRHR1;PIK3R5;GRIN2A;CCDC85A;HOXC5;ZKSCAN2;RUNX1T1;KLRG1;TFAP2B;IRX2;BDNF;KCNIP2;SULF1;ARHGAP24;BAIAP3;NELL2;KCNS2;REEP2;MDGA2;APBA2
hsa-miR-508-3p	102/1660	0.9978581835360097	0.9999938462856143	0	0	0.7502197633532399	0.001608556272495376	KLB;MAP10;SEMA5B;PID1;DGKB;SERTM1;GLDN;CDH6;ZC3H12A;SCN9A;PABPC4L;SRRM4;RBFOX1;SFMBT2;MAGI2;KRT7;UNC5D;FOXP3;SHISA7;ADCYAP1;LOX;KCNQ3;GMNC;SCG3;PTGES;EPHA10;PCDH15;PHYHIPL;TWIST1;EFNA5;TRHDE;PIK3R5;GRIN2A;FUT9;PRDM16;CHAD;INPP5J;OTX2;NKX2-4;SLC38A4;TFAP2B;B3GALNT1;CADM2;BDNF;GFPT2;RCAN2;COL5A2;FAT3;CNTN4;SIM1;LHX8;CLIC5;GPR26;GRIK3;TCF21;ROBO1;TMEM47;SDR16C5;ESM1;NETO1;ADAMTS1;LRRTM2;EMB;DLGAP2;ADAMTS9;STUM;ITGA4;DCC;MAMDC2;SORCS1;KLF17;NR5A1;ZEB2;ZEB1;DNAJC6;MPPED2;RBMS3;USP13;COL15A1;SATB1;KCNA1;COL11A1;ADAM22;KCNA4;AKAP6;KCNA6;APOLD1;ERICH3;CYYR1;IRX2;PCDH7;SYT14;HS3ST5;LHFPL3;NMNAT2;TTC39A;NAP1L5;MEIS1;OSTM1;DLC1;ACKR2;FRK
hsa-miR-4734	52/934	0.9978702532773055	0.9999938462856143	0	0	0.6795927306533651	0.0014489038382245229	AATK;ELFN2;AQP2;LYL1;GYS1;FGF8;DPYSL4;SOX18;GRB10;DLGAP1;GNAT1;STUM;PPFIA2;ABCC3;OLIG3;PTOV1;DIO3;LDOC1;FOXL1;ANO7;YDJC;AJAP1;PAX1;CTU1;NRG3;TCERG1L;DMWD;COL6A1;APLNR;PRKCQ;EVL;SHANK2;PRCD;NDUFA4L2;KCNA5;KCNA6;PRDM12;PRKCZ;CACNA1I;CNN1;DPP6;SYNDIG1;HOXC5;IL34;B3GAT1;LHFPL3;SULF1;DLK1;DES;REEP2;MYO1H;APBA2
mmu-miR-682	126/1999	0.9978730534737125	0.9999938462856143	0	0	0.7690258190688852	0.001637418763520361	SH3GL3;DGKB;HHIP;AQP4;AQP2;FGF2;IKZF4;SOX3;SCN9A;PIEZO2;PABPC4L;RAG1;ST6GAL2;ZBTB38;LDOC1;UNC5C;POU3F2;FOXP3;SHISA7;FOXP2;KCTD8;DISP3;LOX;HECW2;DMWD;KCNQ3;KCNQ5;PRKCQ;PGR;NECAB1;ADCYAP1R1;PCDH10;KCNE5;IGSF1;NTM;NPR3;CACNA1B;PCDH15;DTX1;FUT9;ST8SIA4;NKX2-4;GRIA3;PROM2;NTNG1;TMEM132D;SYT1;BDNF;ST8SIA1;SNAP91;QKI;SLC16A14;TLX1;RCAN2;SCN2B;GABRB3;TENM1;RYR2;TNFAIP2;TCF21;SLC35F1;GRIK2;NR2E3;RYR3;AFF2;TMEM47;ADAMTS5;PCLO;SGCD;NETO1;ZIC3;TAGAP;NEFL;RBM7;DLGAP2;STUM;PRKG1;PTCRA;PCYT1B;LEFTY1;KCND2;ITGA4;MME;GRID1;SGIP1;DCC;SHROOM3;SORCS1;PAX5;NGF;ANO5;DNAJC6;CDH11;MPPED2;SHANK2;RBMS3;CREB5;USP13;COL15A1;ADAM22;NDUFA4L2;NRXN3;GNAI2;BEGAIN;NWD2;FAM184A;SLITRK4;SLC17A6;CSMD3;PTCHD4;TRAM1L1;CSMD1;CHGA;ANGPT1;DMRT1;KCNIP4;SYT14;HS3ST5;NMNAT2;NELL2;FMNL3;SNX18;OSTM1;WT1;DLC1;CBLN2
hsa-miR-3147	125/1986	0.9979181691315148	0.9999938462856143	0	0	0.7678682216681889	0.0016002380578482532	PID1;FBXO27;TRIL;AQP4;AQP2;CXCL14;GLDN;CDH6;SLCO2B1;SCN9A;LEPR;CCDC97;PIP4K2A;GNAT1;EPHB1;ST6GAL2;SFMBT2;UNC5C;MMD2;FOXP3;SHISA7;SHISA6;SLC5A7;BCAM;KCNQ5;SCG2;ADCYAP1R1;EPHA10;ARX;TRANK1;NID1;LTBP1;NKAIN2;CACNA1I;CNN1;GRIN2A;BCL2L10;FUT9;MYH11;VILL;NKX2-5;LONRF2;HOXC8;PROM2;GFPT2;IQSEC3;ST8SIA3;GDF1;ARHGAP24;ARHGAP23;RCAN2;COL5A2;FAT3;ZCCHC3;SCN2B;GABRB3;BARHL2;GABRB1;FLT4;GRIK3;GRIK2;ELFN2;ADRA1A;HAPLN1;AFF2;M1AP;SHE;ADAMTS5;SGCD;NETO1;LRRTM2;EMB;STUM;GIT1;UNC45B;DUSP3;SLC13A4;PTGIS;PEG3;DCC;NFAM1;PGAM2;SHROOM3;ANO7;PAX5;IQCJ;MN1;EVC;NRG3;DNAJC6;HAND1;MPPED2;HMX1;COL15A1;LUZP2;KCNA1;COL11A1;ADAM22;SEMA3E;NOL4;GNAI2;PRRG3;ABLIM1;CLMP;CNR1;UCP3;SLITRK4;CACNG2;CSMD1;OPCML;GABRA1;KCNJ6;PCDH7;B3GAT1;GPR6;USH2A;NELL2;FMNL3;MEIS1;DES;NOVA1;DLC1;ACKR2;CD247;SLC28A3
mmu-miR-339-3p	22/471	0.9979983408569691	0.9999938462856143	0	0	0.5675470116869102	0.001137174162640588	NECAB1;LEFTY1;PRMT8;SFMBT2;ARX;UNC5C;PRDM13;AJAP1;BEGAIN;POU3F4;EPN3;MAPK10;PEX5L;RCAN2;GRB10;PIP4K2A;ST8SIA6;GNAT1;FBXL7;ADGRL3;CBLN1;CREB5
hsa-miR-621	65/1129	0.9980048127242797	0.9999938462856143	0	0	0.7028817072502329	0.0014037815082868898	SLC7A14;AATK;TCF21;AQP4;IKZF4;CDH8;TMEM47;PCLO;SGCD;TRIM29;ADAMTSL3;ZIC1;DNER;NFKBIZ;LRRTM2;PABPC4L;CCDC97;SVEP1;GNAT1;EPHB1;PCDHAC2;EPHA5;UNC45B;PTGIS;ACTN2;MAGI2;WNT5A;OLFM4;MAPK8IP2;FNDC7;CLDN4;LOX;PRR15L;ALDH1A2;HECW1;MPPED2;SCG3;ASTN2;FREM2;RBMS3;KANK1;EPHA10;KCNE5;PHYHIPL;LTBP1;MED12L;APOLD1;ITPRIPL2;GRIN2A;MARVELD2;CCDC85A;ST8SIA4;HOXC5;GSG1L;PCDHA8;PAK5;PROM2;SEC16B;ST8SIA3;PTPRD;TTLL3;NOVA1;KCNS2;L1TD1;CD247
hsa-miR-1258	98/1607	0.9980428928951715	0.9999938462856143	0	0	0.7443442327067405	0.001458188767961358	KLB;RAB3C;GALNT13;FGF2;SCN9A;CCDC97;PIP4K2A;EPHB1;SRRM4;ACTN2;PRKCB;SFMBT2;SHISA7;SHISA6;KCTD8;PRR15L;KCNQ3;RAB38;PGR;PTGES;NPR3;TRANK1;PHYHIPL;TRHDE;GRIN2A;FUT9;PRDM16;EIF4EBP3;SEC16B;SYT1;ARHGAP28;QKI;PHOX2A;IL22RA1;MLLT11;PEX5L;SCN2B;GPR26;TNFAIP2;SLC7A14;LMOD1;SLC35F1;HOXC13;PEAR1;HAPLN1;AFF2;UNC80;TAF7L;DNER;LRRTM2;RSPO2;DLGAP2;ADAMTS9;NKX3-1;PCYT1B;PEG3;MME;GRID1;DCC;MAMDC2;PAX6;ABCC9;ANO5;AJAP1;EPN3;GREM1;ZEB2;ZEB1;MMP16;TMEM215;COL6A1;MPPED2;COL6A5;RBMS3;USP13;AKAP5;ASCL1;HOXD10;APOLD1;NWD2;PTCHD1;ERICH3;UCP3;RGS22;CSMD1;PAK5;KLRG1;GABRA1;GABRA5;PCDH7;GABRA4;KCNIP4;B3GAT1;CADPS;ZIC4;USH2A;FMNL3;TLL1
hsa-miR-4787-5p	53/952	0.9980502169357746	0.9999938462856143	0	0	0.6793515184890216	0.001325881096114023	BARHL1;TNFRSF13B;FLT4;PTPRO;TNFAIP2;AQP2;AFF2;LYL1;GYS1;GRB10;BDKRB2;CCDC97;DLGAP2;STUM;OLIG3;SLC6A17;NFAM1;ENTPD8;FOXL1;UTF1;SHISA7;SHISA6;DOK3;DMWD;CLDN19;PGR;LRRC3B;CARD14;RBMS3;CHRNA7;FIGNL2;BHLHE22;PRDM12;EFNA5;PLCXD1;BEGAIN;GRIN2A;PRDM16;ZKSCAN2;MAP4;NKX2-5;KLRG1;TFAP2A;TFAP2B;TCF7L1;CDX1;IQSEC3;CADPS;NMNAT2;FAM167B;REEP2;LIMS2;SCN2B
hsa-miR-601	78/1320	0.9980685305807226	0.9999938462856143	0	0	0.7213826241959235	0.0013946757990580053	USP35;TENM1;FLT4;GRIK3;AATK;TCF21;AFF2;THBD;SDR16C5;SGCD;CRTAC1;NFKBIZ;GRB10;NEFL;DLGAP1;CNGA3;EMB;DLGAP2;RAG1;MME;SLC6A17;ZBTB38;SFMBT2;NFAM1;WNT5A;UNC5C;IPCEF1;DKK2;SHISA6;NRG3;COL4A2;DNAJC6;RUFY3;MPPED2;PGR;ALDH7A1;CREB5;PTGES;NLGN1;EPHA10;LUZP2;KCNA1;FOXG1;AKAP6;BHLHE22;EFNA5;MED12L;GRIN2A;NKAIN3;CLMP;SLITRK4;SPOCK3;ST8SIA4;NKX2-1;ZKSCAN2;EIF4EBP3;PTCHD4;PAK5;RUNX1T1;TCFL5;SEC16B;PCDH9;CADM2;ST8SIA1;CDX1;GABRA4;IQSEC3;ST8SIA3;CADPS;ARHGAP28;USP29;SLC16A14;NELL2;SLC6A5;FMNL3;XKR7;LRFN5;COL5A2
hsa-miR-3684	66/1145	0.9980733986319819	0.9999938462856143	0	0	0.7036319118547235	0.0013569257515889368	SFTA3;TRIL;SLC7A14;LMOD1;ELFN2;AQP2;ARHGAP36;ADAMTS5;SGCD;CRTAC1;BDKRB2;EPHA6;KCND2;MME;DCC;SFMBT2;WNT5A;P3H2;UNC5C;OLFM4;FOXP2;SHISA6;TIAM1;EVC;DNAJC6;MPPED2;PGR;PLA2R1;ASTN2;TRIM10;CARD14;RBMS3;USP13;ADCYAP1R1;EPHA10;TSHZ3;LAMA1;KCNA1;CHRNA7;BHLHE22;HOXD10;NOL4;PIK3R6;THBS3;GRIN2A;NWD2;GALR1;SLITRK5;MSC;CSMD1;MISP;STRA6;KLRG1;GABRA1;SEC16B;OPN4;BDNF;KCNIP2;IQSEC3;KCNIP4;ZIC4;LHFPL3;USH2A;QKI;FMNL3;SLC28A3
mmu-miR-199a-3p	108/1750	0.9980782331893043	0.9999938462856143	0	0	0.7530296962576833	0.0014485398018334967	MAP10;THSD7B;STMN2;AQP4;FGF2;CXCL14;ARHGAP36;IKZF4;RAPGEFL1;CDH6;DZIP1L;LEPR;GRB10;EPHB1;EPHA5;UNC13C;ST6GAL2;FOXP3;SLC5A7;LOX;PRR15L;PGR;ASTN1;NECAB1;ADCYAP1R1;SPTBN5;PDE1C;NTM;PHYHIPL;MED12L;PIK3R5;NKAIN2;PCBP4;FUT9;GALR1;PRDM16;CHAD;ST8SIA4;NXPH1;GRIA3;TMEM132D;SEC16B;B3GALNT1;BDNF;ST8SIA1;GFPT2;CELA1;TDRD6;QKI;SLC16A14;LIN28B;MKRN3;NOX4;FAT3;NMUR1;COL9A3;DPP10;USP35;TENM1;GPR26;PLEK;GRIK3;ELFN2;TMEM47;PCLO;ADAMTS1;ADAMTSL3;BDKRB2;PDE4B;ANXA8;SLC18A3;PCYT1B;KCND2;VWF;NRG1;ANO5;GREM1;ZEB2;ZEB1;LRRC7;FAM181B;USP13;KCNA1;ADAM22;SEMA3E;KCNA6;AKAP5;NOL4;NWD2;PTPRZ1;CNR1;GPA33;CHSY3;CSMD3;RUNX1T1;OPCML;ANGPT1;GABRA5;GABRA4;BMP8B;HS3ST5;USH2A;FMNL3;OSTM1;NOVA1;TLL1;TACC2;MDGA2
mmu-miR-199b	108/1750	0.9980782331893043	0.9999938462856143	0	0	0.7530296962576833	0.0014485398018334967	MAP10;THSD7B;STMN2;AQP4;FGF2;CXCL14;ARHGAP36;IKZF4;RAPGEFL1;CDH6;DZIP1L;LEPR;GRB10;EPHB1;EPHA5;UNC13C;ST6GAL2;FOXP3;SLC5A7;LOX;PRR15L;PGR;ASTN1;NECAB1;ADCYAP1R1;SPTBN5;PDE1C;NTM;PHYHIPL;MED12L;PIK3R5;NKAIN2;PCBP4;FUT9;GALR1;PRDM16;CHAD;ST8SIA4;NXPH1;GRIA3;TMEM132D;SEC16B;B3GALNT1;BDNF;ST8SIA1;GFPT2;CELA1;TDRD6;QKI;SLC16A14;LIN28B;MKRN3;NOX4;FAT3;NMUR1;COL9A3;DPP10;USP35;TENM1;GPR26;PLEK;GRIK3;ELFN2;TMEM47;PCLO;ADAMTS1;ADAMTSL3;BDKRB2;PDE4B;ANXA8;SLC18A3;PCYT1B;KCND2;VWF;NRG1;ANO5;GREM1;ZEB2;ZEB1;LRRC7;FAM181B;USP13;KCNA1;ADAM22;SEMA3E;KCNA6;AKAP5;NOL4;NWD2;PTPRZ1;CNR1;GPA33;CHSY3;CSMD3;RUNX1T1;OPCML;ANGPT1;GABRA5;GABRA4;BMP8B;HS3ST5;USH2A;FMNL3;OSTM1;NOVA1;TLL1;TACC2;MDGA2
mmu-miR-467b	110/1779	0.9981063579795558	0.9999938462856143	0	0	0.7543823892452206	0.0014298844640985224	SH3GL3;DGKB;HHIP;PRDM6;TRIL;STMN2;FGF2;CDH6;EDNRB;TRIM29;PIEZO2;SACS;GRB10;RAG1;EPHA5;TSTD1;CD93;LDOC1;UNC5C;UNC5D;IPCEF1;DKK1;FOXP2;LOX;GMNC;PGR;FREM2;PCDH10;ARX;PCDH15;LPO;SLCO5A1;MED12L;GRIN2A;FUT9;PRDM16;ST8SIA4;GSG1L;NXPH1;LONRF2;GRIA3;ARHGAP28;TDRD6;QKI;ARHGAP24;LIN28B;RALYL;FGF14;FGF13;GABRB3;ROBO2;RYR2;GRIK3;TCF21;SLC35F1;NR2E3;ELAVL2;ROBO1;AFF2;ADAMTS5;KCNT2;NETO1;TAGAP;C1QTNF5;DLGAP1;ANXA8;CNGA3;EMB;DLGAP2;ADAMTS9;PCYT1B;LEFTY1;TRPC6;USP49;KCND2;MME;SGIP1;PAX6;PAX5;ANO5;ANO1;ZEB1;NRG3;CDH11;MPPED2;CLDN19;RBMS3;GUCY2C;KCNA1;NRXN3;AKAP6;KCNA6;AKAP5;NWD2;CLMP;PTCHD1;CNR1;SLC17A6;PTCHD4;LEFTY2;RUNX1T1;GABRA1;PCDH7;GABRA4;KCNIP4;CADPS;MAPK10;FMNL3;INSM2;MDGA2
hsa-miR-4520b-3p	121/1938	0.9982517275643092	0.9999938462856143	0	0	0.7612167110273432	0.0013319788640008862	KLB;TMEM200A;AQP2;IKZF4;ZDBF2;SOX3;SOX17;LEPR;GNAT1;RAG1;EPHA5;SRRM4;EPHA6;MSX2;CD93;ZBTB38;WNT5A;MMD2;UNC5D;IPCEF1;DKK2;DOK3;RUFY3;HECW1;KCNQ3;APLNR;PGR;FREM2;ASTN1;NECAB1;ADCYAP1R1;CACNA1B;FIGNL2;BHLHE22;NID1;ITPRIPL2;GRIN2A;FUT9;PRDM16;SYNDIG1;ALX3;ST8SIA4;HOXC5;ZKSCAN2;MAP4;TMEM132D;FGF14;COL5A2;FAT3;SCN2B;GABRB3;ROBO2;GPR26;FOXE1;PTPRO;ADRA1D;JPH1;AFF2;CALB2;ADAMTS5;BOLL;PCLO;KCNT2;GRM7;NETO1;ADAMTSL3;RSPO2;CNGA3;DLGAP2;PRKG1;NKX3-1;SLC18A3;UNC45B;PCYT1B;DUSP3;ITGA4;MME;SGIP1;DCC;NFAM1;MAMDC2;SORCS1;ANO7;PAX5;GREM1;MN1;ZEB2;EVC;TMEM215;ALDH1A2;GAS1;LRRC3B;HMX1;RBMS3;CREB5;NLGN1;ADAM22;ASCL1;DDO;GNAI2;FSTL5;ABLIM1;RELN;NWD2;CLMP;CNR1;ERICH3;SLITRK4;CYYR1;JAM3;OPCML;IRX2;ANGPT1;EYA4;SYT14;LHFPL3;SLC8A3;FMNL3;SNX18;KCNS2;SNTB1
mmu-miR-672	112/1812	0.99829276395748	0.9999938462856143	0	0	0.7537265631286715	0.0012878888329751292	PID1;TMEM200A;AQP2;FGF2;SERTM1;ARHGAP36;IKZF4;SALL1;SPATA21;SOX18;SCN9A;PIEZO2;LEPR;CYP1B1;GNAT1;EPHB1;EPHA5;SRRM4;WNT5A;MMD2;UNC5D;SOX10;MAPK8IP1;SHISA6;BCAM;DOK3;GMNC;KCNQ5;PGR;CARD14;FREM2;ASTN1;FBN2;EPHA10;CACNA1B;PHYHIPL;NID1;MED12L;NKAIN2;CACNA1I;GRIN2A;ADAMTS19;FUT9;S100A16;ADAMTS18;PRDM16;LONRF2;GRIA3;STRA6;SEC16B;SYT1;CADM2;ST8SIA3;FLI1;QKI;ARHGAP24;EHD3;REEP2;NOX4;GALNTL6;SCN2B;GPR26;FOXE1;PTPRO;CELF4;SLC35F1;HOXC13;ELFN2;ROBO1;AFF2;GLI2;ADAMTS5;SDR16C5;ADAMTSL3;NEFL;RBM7;DLGAP2;ZIK1;UNC45B;DUSP3;DCC;NRG1;ABCC9;MN1;ZEB2;ZEB1;MMP16;NRG3;IRF6;SHANK2;VSTM2B;GUCY2C;USP13;KCNA1;KCNA6;FSTL5;ABLIM1;SLITRK4;SPOCK3;SLC17A6;CACNG2;KLRG1;BMP8B;SULF1;NELL2;TTLL3;KCNS3;VEPH1;DLC1;MDGA2;APBA2;LIMS2
mmu-miR-505-3p	102/1670	0.9982939329111431	0.9999938462856143	0	0	0.7449932758429458	0.0012720939569690606	SEMA5B;ALDH1L1;THSD7B;TMEM200A;AQP4;SERTM1;GLDN;ZC3H12A;GRB10;SLC39A4;PCDHAC2;RAG1;UNC13C;SRRM4;ACTN2;LDOC1;TBR1;UNC5C;IPCEF1;POU3F2;SHISA7;FOXP2;DOK3;PGR;SCG2;FBN2;NECAB1;IGSF8;TSHZ3;PCDH15;NKAIN2;ITPRIPL2;DPP6;FUT9;ST8SIA4;ZKSCAN2;NXPH1;PCDHA8;GRIA3;SLC38A4;CADM2;BDNF;ST8SIA1;TDRD7;TDRD6;QKI;LIN28B;RCAN2;COL5A2;GALNTL6;BMPR1B;GABRB3;TENM1;CLIC5;PTPRO;GRIK3;PEAR1;HAPLN1;TMEM47;PCLO;KCNT2;DLGAP1;CNGA3;PRKG1;DUSP3;KCND2;SGIP1;DCC;SHROOM3;NRG1;ANO5;GREM1;ZEB1;RIPPLY2;MMP16;TMEM215;LRRC7;ALDH1A2;RBMS3;CREB5;COL15A1;KCNA1;SEMA3E;COL19A1;ERICH3;SLITRK4;CHSY3;RUNX1T1;OPCML;IRX2;KCNIP2;GABRA4;EYA4;SYT14;SLC8A3;SNX18;MEIS1;OSTM1;NOVA1;CROCC;TLL1;CBLN2
mmu-miR-770-5p	104/1702	0.9984257185802085	0.9999938462856143	0	0	0.7450265212467966	0.0011738056024432296	TRIL;AQP2;SERTM1;ZDBF2;CDH6;HENMT1;HMGN3;RAG1;SRRM4;MSX2;SFMBT2;TBR1;IPCEF1;SHISA7;SHISA6;NPAS4;LOX;HECW1;KCNQ3;APLNR;GMNC;SCG3;PLA2R1;CARD14;ALDH7A1;FBN2;NECAB1;EPHA10;PCDH10;IGSF1;NPR3;TRANK1;PCDH15;FIGNL2;EFNA5;TRHDE;PIK3R5;ITPRIPL2;GRIN2A;FUT9;PRDM16;SYNDIG1;ST8SIA4;NXPH1;MAP4;GRIA3;NTNG1;TMEM132D;TFAP2B;SYT1;IGF2R;QKI;ARHGAP24;ARHGAP23;IL22RA1;MLLT11;LIN28B;FAM163A;SCN2B;ROBO2;TENM1;CLIC5;GPR26;PLEK;SLC7A14;LMOD1;AATK;HOXC13;HOXC11;GLI2;SHE;B3GALT1;CPXM1;EMB;UNC45B;PTGIS;ITGA4;DCC;PAX6;PAX5;GREM1;LRRC7;CREB5;USP13;KCNA1;ADAM22;HOXD10;LIMA1;ABLIM1;NWD2;CNR1;UCP3;EPS8L2;OPCML;TCFL5;EYA4;NMNAT2;GPR6;NAP1L5;SNX18;DLC1;LTBR;APBA2;CBLN2
hsa-miR-4715-5p	99/1631	0.9984378882621274	0.9999938462856143	0	0	0.7401451520113289	0.0011570934197710366	CHRM2;TRIL;STMN2;AQP4;GLDN;NIPAL4;CDH6;SCN9A;LEPR;PAPOLB;PCDHAC2;EPHA5;PDGFRB;ZBTB38;MAGI2;WNT5A;UNC5C;SHISA7;FOXP2;MAPK8IP1;NPAS4;KCTD8;BCAM;RUFY3;HECW1;KCNQ3;PRKCQ;FREM2;IGSF1;CCDC146;KLHL13;AARD;MED12L;NKAIN2;ITPRIPL2;GRIN2A;BCL2L10;NKAIN3;HOXC5;ZKSCAN2;PCDHA8;SYT1;ST8SIA3;ARHGAP28;QKI;PTPRC;COL5A2;NOX4;SIM1;ZCCHC3;SCN2B;GABRB3;ROBO2;DPP10;BARHL2;GPR26;FLT4;TCF21;SLC35F1;ADRA1D;GRIK2;ADRA1A;ROBO1;GLI2;TAF7L;THBD;PCLO;GRM7;ZIC1;LRRTM2;PRLHR;DLGAP1;ADAMTS9;NKX3-1;UNC45B;MME;DCC;ANO5;ANO1;ALDH1A2;CREB5;LUZP2;ADAM22;ASCL1;APOLD1;COL19A1;LIMA1;ABLIM1;ERICH3;GABRA1;MCOLN3;GABRA5;PCDH7;EYA4;SYT14;BAIAP3;FMNL3;SNX18;NOVA1
hsa-miR-1537	24/510	0.9984433059953647	0.9999938462856143	0	0	0.5715651135005974	8.904452407867935E-4	LUZP2;PRDM6;CHRNA7;UNC5C;LDB2;ADRA1A;QKI;UNC80;NR5A1;DOCK10;FMNL3;IGSF21;TIAM1;GRIN2A;SNX18;MMP16;GALR1;HAND2;ZIC1;EVL;LRRN1;CPXM1;ASTN2;ADGRL3
mmu-miR-101c	104/1704	0.99849628457848	0.9999938462856143	0	0	0.7440068027210884	0.0011196165063989943	SEMA5B;FBXO27;CDH6;SOX2;CDH2;LEPR;PABPC4L;PIP4K2A;PAPOLB;PPFIA2;PDGFRB;ACTN2;ENTPD8;MMD2;TIAM1;SLC5A7;RUFY3;KCNQ3;KCNQ5;ASTN1;ADCYAP1R1;IGSF1;PCDH15;BHLHE22;KLHL13;TRHDE;CACNA1H;DPP6;FUT9;ADAMTS18;ST8SIA4;GSG1L;MAP4;TFAP2B;CADM2;BDNF;ST8SIA1;ST8SIA3;ARHGAP28;PCDHGA10;PCDHGA11;LIN28B;PTPRC;FAT3;COL9A3;SIM1;RETREG1;GABRB3;TENM1;FOXE1;PCDHGB5;PCDHGB4;PCDHGB2;GRIK3;SLC7A14;NR2E3;GLI3;RYR3;ELAVL2;UNC80;THBD;SGCD;NETO1;CRTAC1;ADAMTS1;ZIC1;DLGAP1;FOXD3;PCDHGA5;PCDHGA4;SGIP1;PCDHGA3;PCDHGA1;ARHGEF18;NRG1;SMC1B;PCDHGA9;GREM1;MMP16;TMEM215;MPPED2;PCDHGB1;GAS1;RBMS3;NLGN1;KCNA1;SEMA3E;AKAP5;THBS2;NOL4;BEGAIN;ABLIM1;CNR1;ERICH3;SLC17A6;JAM3;PCDHGC5;GABRA4;PLXDC2;NELL2;SNX18;OSTM1;DLC1;ADGRL4
mmu-miR-1949	67/1170	0.9985393621013263	0.9999938462856143	0	0	0.6982471043260794	0.0010206317515155747	MAP10;GABRB3;TENM1;SPO11;TRIL;SLC7A14;ADRA1D;AQP4;GRIK2;AFF2;ADAMTS5;THBD;BOLL;TRIM29;SCN9A;BDKRB2;DLGAP1;PAPOLB;DLGAP2;ST6GAL2;USP49;GRID1;DCC;P3H2;SHROOM3;PAX6;UNC5D;DKK1;SHISA6;KCTD8;KCNQ3;ALDOC;PLA2R1;RBMS3;USP13;NECAB1;FOXG1;ADAM22;CACNA1B;TRANK1;NRXN3;PHYHIPL;SEMA3E;AKAP6;KCNA6;NOL4;FUT9;CCDC85A;SLITRK4;EPS8L2;CHSY3;CYYR1;CACNG2;SLC38A4;OPCML;NTNG1;CADM2;ST8SIA1;DMRT2;GABRA4;SYT14;ZIC4;BAIAP3;FMNL3;LIN28B;NOX4;FAT3
mmu-miR-151-3p	90/1505	0.9985494073285218	0.9999938462856143	0	0	0.7290914632404065	0.001058382560130306	GABRB3;TENM1;GALNT13;GRIK3;TNFAIP2;STMN2;ADRA1D;AQP4;CXCL14;FGF2;ROBO1;ADAMTS5;BOLL;NETO1;ZIC3;SCN9A;LRRTM2;LEPR;PABPC4L;PDE4B;BDKRB2;CCDC97;PIP4K2A;EMB;ATP6V1E2;PCDHAC2;SLC18A3;ST6GAL2;PLA2G4E;DCC;SHROOM3;UNC5C;SORCS1;SOX10;DKK1;SLC5A7;ADCYAP1;ZEB2;MMP16;LOX;TMEM215;RUFY3;MPPED2;KCNQ3;KCNQ5;PGR;IRF6;ZFPM2;CREB5;FBN2;CCDC27;COL15A1;PCDH10;KCNA1;NPR3;ADAM22;PCDH15;NRXN3;TWIST1;AKAP6;TRHDE;CRHR1;GNAI2;FUT9;ST8SIA4;ZKSCAN2;CSMD2;CSMD1;PCDHA8;OPCML;KLRG1;TFAP2B;SEC16B;MPP4;GABRA4;PCDH8;ST8SIA3;SYT14;ARHGAP28;GPR6;USH2A;QKI;SNAP91;ARHGAP23;PTPRD;NELL2;FMNL3;COL5A2;SIM1;GALP
mmu-miR-1839-3p	61/1086	0.9987202688009862	0.9999938462856143	0	0	0.684449244756823	8.764719966303109E-4	KLB;SLC7A14;GRIK3;ARHGAP36;NR2E3;RYR3;HAPLN1;CDH6;ADAMTS5;PCLO;RSPO2;NEFL;DLGAP1;STUM;SLC18A3;ABCC3;DUSP3;CD93;OLIG3;PRKCB;DCC;ZBTB38;SFMBT2;SORCS1;PAX6;ANO7;PAX5;SORCS3;FNDC7;ZEB2;DNAJC6;CLDN19;APLNR;PGR;CREB5;FBN2;USP13;KCNA1;PRCD;ADAM22;KCNA4;BHLHE22;APOLD1;GRIN2A;CLMP;SLITRK4;ERICH3;PRDM16;GSG1L;CYYR1;CSMD2;MCOLN3;PCDH7;ST8SIA3;IGF2R;FMNL3;LIN28B;FAT3;TLL1;LIMS2;ADGRL3
mmu-miR-3061-3p	106/1740	0.9987344948902671	0.9999938462856143	0	0	0.7420448974282865	9.396563047588747E-4	MAP10;GLDC;DGKB;TRIL;GLDN;CDH6;PIP4K2A;CYP1B1;GNAT1;PCDHAC2;ST6GAL2;MMD2;MAPK8IP2;SHISA6;APLNR;GMNC;SCG3;ADCYAP1R1;SPTBN5;TSHZ3;NPR3;MED12L;GRIN2A;ADAMTS19;FUT9;ST8SIA4;MAP4;PCDHA8;TRPM3;NKX2-3;TFAP2A;SYT1;CADM2;ST8SIA1;FLI1;QKI;SLC16A14;PEX5L;LIN28B;PTPRC;FAT3;CNTN4;FGF13;GABRB3;TENM1;GABRB1;GPR26;CELF4;SLC7A14;SLC35F1;ELFN2;JPH1;AFF2;UNC80;SHE;SDR16C5;PCLO;SGCD;NETO1;ZIC3;DLGAP2;NKX3-1;PCYT1B;DUSP3;ARG1;NRG1;SORCS1;PAX6;PAX5;SORCS3;ANO5;EPN3;ZEB1;NRG3;DNAJC6;LRRC7;IRF6;SHANK2;ADAM22;TMEM74;SEMA3E;KCNA6;APOLD1;FSTL5;CNR1;CCDC85A;ERICH3;SPOCK3;CHSY3;CYYR1;OPCML;TCFL5;DMRT2;PCDH7;GABRA4;HS3ST5;ZIC4;LHFPL3;LAMB1;TBX4;NELL2;MAPK10;SNX18;OSTM1;TLL1;CBLN2
mmu-miR-130b	115/1868	0.9987358855424224	0.9999938462856143	0	0	0.749677337625854	9.482774529878309E-4	CHRM2;IKZF4;RAPGEFL1;PABPC4L;GRB10;PIP4K2A;RAG1;PPFIA2;SRRM4;PRKCB;MAGI2;IPCEF1;POU3F2;ADCYAP1;HECW2;PGR;ZFPM2;ADCYAP1R1;NPR3;ARX;PCDH15;PHYHIPL;MED12L;ITPRIPL2;GRIN2A;DPP6;FUT9;ADAMTS18;ARSJ;PRDM16;OTX2;MAP4;MSC;LONRF2;PROM2;B3GALNT1;SYT1;CADM2;ST8SIA1;ST8SIA3;ARHGAP28;TDRD7;QKI;PEX5L;NOX4;BMPR1B;ROBO2;TENM1;FOXE1;SLC7A14;HOXC13;GRIK2;GLI3;ROBO1;AFF2;GLI2;ADAMTS5;BOLL;ESM1;SGCD;KCNT2;GRM7;ADAMTS1;LRRTM2;PDE4B;NEFL;EMB;ITGA4;MME;GRID1;SHROOM3;ANO7;ANO5;ANO1;ZEB2;ZEB1;NPEPL1;MPPED1;MPPED2;SGK2;SHANK2;RBMS3;CREB5;USP13;DCAF12L1;ADAM22;KCNA4;TMEM74;AKAP5;THBS2;NOL4;COL19A1;FSTL5;CNR1;CCDC85A;UCP3;SLITRK4;ADAM23;SLITRK5;CSMD1;RUNX1T1;DMTN;CADPS;HS3ST5;SULF1;USH2A;NELL2;MAPK10;FMNL3;DLC1;TLL1;TACC2;MDGA2;SNTB1;ADGRL3
mmu-miR-301a	115/1868	0.9987358855424224	0.9999938462856143	0	0	0.749677337625854	9.482774529878309E-4	CHRM2;IKZF4;RAPGEFL1;PABPC4L;GRB10;PIP4K2A;RAG1;PPFIA2;SRRM4;PRKCB;MAGI2;IPCEF1;POU3F2;ADCYAP1;HECW2;PGR;ZFPM2;ADCYAP1R1;NPR3;ARX;PCDH15;PHYHIPL;MED12L;ITPRIPL2;GRIN2A;DPP6;FUT9;ADAMTS18;ARSJ;PRDM16;OTX2;MAP4;MSC;LONRF2;PROM2;B3GALNT1;SYT1;CADM2;ST8SIA1;ST8SIA3;ARHGAP28;TDRD7;QKI;PEX5L;NOX4;BMPR1B;ROBO2;TENM1;FOXE1;SLC7A14;HOXC13;GRIK2;GLI3;ROBO1;AFF2;GLI2;ADAMTS5;BOLL;ESM1;SGCD;KCNT2;GRM7;ADAMTS1;LRRTM2;PDE4B;NEFL;EMB;ITGA4;MME;GRID1;SHROOM3;ANO7;ANO5;ANO1;ZEB2;ZEB1;NPEPL1;MPPED1;MPPED2;SGK2;SHANK2;RBMS3;CREB5;USP13;DCAF12L1;ADAM22;KCNA4;TMEM74;AKAP5;THBS2;NOL4;COL19A1;FSTL5;CNR1;CCDC85A;UCP3;SLITRK4;ADAM23;SLITRK5;CSMD1;RUNX1T1;DMTN;CADPS;HS3ST5;SULF1;USH2A;NELL2;MAPK10;FMNL3;DLC1;TLL1;TACC2;MDGA2;SNTB1;ADGRL3
mmu-miR-721	115/1868	0.9987358855424224	0.9999938462856143	0	0	0.749677337625854	9.482774529878309E-4	CHRM2;IKZF4;RAPGEFL1;PABPC4L;GRB10;PIP4K2A;RAG1;PPFIA2;SRRM4;PRKCB;MAGI2;IPCEF1;POU3F2;ADCYAP1;HECW2;PGR;ZFPM2;ADCYAP1R1;NPR3;ARX;PCDH15;PHYHIPL;MED12L;ITPRIPL2;GRIN2A;DPP6;FUT9;ADAMTS18;ARSJ;PRDM16;OTX2;MAP4;MSC;LONRF2;PROM2;B3GALNT1;SYT1;CADM2;ST8SIA1;ST8SIA3;ARHGAP28;TDRD7;QKI;PEX5L;NOX4;BMPR1B;ROBO2;TENM1;FOXE1;SLC7A14;HOXC13;GRIK2;GLI3;ROBO1;AFF2;GLI2;ADAMTS5;BOLL;ESM1;SGCD;KCNT2;GRM7;ADAMTS1;LRRTM2;PDE4B;NEFL;EMB;ITGA4;MME;GRID1;SHROOM3;ANO7;ANO5;ANO1;ZEB2;ZEB1;NPEPL1;MPPED1;MPPED2;SGK2;SHANK2;RBMS3;CREB5;USP13;DCAF12L1;ADAM22;KCNA4;TMEM74;AKAP5;THBS2;NOL4;COL19A1;FSTL5;CNR1;CCDC85A;UCP3;SLITRK4;ADAM23;SLITRK5;CSMD1;RUNX1T1;DMTN;CADPS;HS3ST5;SULF1;USH2A;NELL2;MAPK10;FMNL3;DLC1;TLL1;TACC2;MDGA2;SNTB1;ADGRL3
mmu-miR-301b	115/1868	0.9987358855424224	0.9999938462856143	0	0	0.749677337625854	9.482774529878309E-4	CHRM2;IKZF4;RAPGEFL1;PABPC4L;GRB10;PIP4K2A;RAG1;PPFIA2;SRRM4;PRKCB;MAGI2;IPCEF1;POU3F2;ADCYAP1;HECW2;PGR;ZFPM2;ADCYAP1R1;NPR3;ARX;PCDH15;PHYHIPL;MED12L;ITPRIPL2;GRIN2A;DPP6;FUT9;ADAMTS18;ARSJ;PRDM16;OTX2;MAP4;MSC;LONRF2;PROM2;B3GALNT1;SYT1;CADM2;ST8SIA1;ST8SIA3;ARHGAP28;TDRD7;QKI;PEX5L;NOX4;BMPR1B;ROBO2;TENM1;FOXE1;SLC7A14;HOXC13;GRIK2;GLI3;ROBO1;AFF2;GLI2;ADAMTS5;BOLL;ESM1;SGCD;KCNT2;GRM7;ADAMTS1;LRRTM2;PDE4B;NEFL;EMB;ITGA4;MME;GRID1;SHROOM3;ANO7;ANO5;ANO1;ZEB2;ZEB1;NPEPL1;MPPED1;MPPED2;SGK2;SHANK2;RBMS3;CREB5;USP13;DCAF12L1;ADAM22;KCNA4;TMEM74;AKAP5;THBS2;NOL4;COL19A1;FSTL5;CNR1;CCDC85A;UCP3;SLITRK4;ADAM23;SLITRK5;CSMD1;RUNX1T1;DMTN;CADPS;HS3ST5;SULF1;USH2A;NELL2;MAPK10;FMNL3;DLC1;TLL1;TACC2;MDGA2;SNTB1;ADGRL3
mmu-miR-130a	115/1868	0.9987358855424224	0.9999938462856143	0	0	0.749677337625854	9.482774529878309E-4	CHRM2;IKZF4;RAPGEFL1;PABPC4L;GRB10;PIP4K2A;RAG1;PPFIA2;SRRM4;PRKCB;MAGI2;IPCEF1;POU3F2;ADCYAP1;HECW2;PGR;ZFPM2;ADCYAP1R1;NPR3;ARX;PCDH15;PHYHIPL;MED12L;ITPRIPL2;GRIN2A;DPP6;FUT9;ADAMTS18;ARSJ;PRDM16;OTX2;MAP4;MSC;LONRF2;PROM2;B3GALNT1;SYT1;CADM2;ST8SIA1;ST8SIA3;ARHGAP28;TDRD7;QKI;PEX5L;NOX4;BMPR1B;ROBO2;TENM1;FOXE1;SLC7A14;HOXC13;GRIK2;GLI3;ROBO1;AFF2;GLI2;ADAMTS5;BOLL;ESM1;SGCD;KCNT2;GRM7;ADAMTS1;LRRTM2;PDE4B;NEFL;EMB;ITGA4;MME;GRID1;SHROOM3;ANO7;ANO5;ANO1;ZEB2;ZEB1;NPEPL1;MPPED1;MPPED2;SGK2;SHANK2;RBMS3;CREB5;USP13;DCAF12L1;ADAM22;KCNA4;TMEM74;AKAP5;THBS2;NOL4;COL19A1;FSTL5;CNR1;CCDC85A;UCP3;SLITRK4;ADAM23;SLITRK5;CSMD1;RUNX1T1;DMTN;CADPS;HS3ST5;SULF1;USH2A;NELL2;MAPK10;FMNL3;DLC1;TLL1;TACC2;MDGA2;SNTB1;ADGRL3
mmu-miR-184	30/614	0.9988252823000291	0.9999938462856143	0	0	0.593614699410888	6.977395981738408E-4	CELF4;LDB2;APOLD1;IKZF4;FSTL5;EFNB3;ADAMTS18;UCP3;SLCO2B1;ZC3H12A;PRDM16;CYYR1;GPRASP2;KLRG1;SRRM4;NPY5R;PRKCB;SFMBT2;KRTAP17-1;ZIC4;BAIAP3;TIAM1;CORT;MMP16;RUFY3;HAND2;GHRH;TRIP6;HAND1;CREB5
mmu-miR-3471	83/1413	0.9988469884093161	0.9999938462856143	0	0	0.7155554883183814	8.255197802551327E-4	DPP10;TENM1;CLIC5;GPR26;DGKB;PRDM6;TRIL;PLEK;SLC7A14;GRIK3;LDB2;ELFN2;FGF2;ADAMTSL1;CDH6;SHE;LYL1;ADAMTS5;SGCD;ZIC1;LRRTM2;GRB10;GNAT1;DLGAP2;RAG1;PCYT1B;KCND2;CD93;DCC;ARHGEF18;UNC5C;SORCS1;FOXL1;IPCEF1;ANO5;FNDC7;DKK2;KCNQ3;CLDN19;APLNR;CREB5;PRR13;PTGES;USP13;NECAB1;NLGN1;TTYH1;ADAM22;PCDH15;CACNA1B;TRANK1;BHLHE22;AKAP5;CABP1;PIK3R5;ABLIM1;CLMP;FUT9;PRDM16;ZKSCAN2;NXPH1;MAP4;JAM3;RUNX1T1;GABRA1;PCDH9;CADM2;ST8SIA1;GABRA5;GABRA4;ST8SIA3;SYT14;NMNAT2;HS3ST4;SLC16A14;HS3ST2;XKR7;PEX5L;LIN28B;FAM163A;TRIP6;TLL1;FGF13
hsa-miR-3141	47/879	0.9988498777229374	0.9999938462856143	0	0	0.6508787340688127	7.490209471709108E-4	ROBO2;ADCYAP1R1;FLT4;TCF21;SLC35F1;AKAP6;BHLHE22;ELFN2;MED12L;BEGAIN;CALB2;GRM7;S100A16;ZC3H12A;PRDM16;LRRTM2;NKX2-1;CCDC97;SFN;DLGAP2;STRA6;KLRG1;NTNG1;TFAP2B;SLC6A17;PLA2G4E;KRTAP17-1;NMNAT2;UTF1;IGF2R;BAIAP3;MAPK8IP1;NPAS4;NR5A1;DISP3;BCAM;FAM163A;REEP2;COL6A1;CDH11;APLNR;PGR;ZCCHC3;LIMS2;FBXL7;CBLN2;SCN2B
mmu-miR-1839-5p	107/1759	0.9988657700906592	0.9999938462856143	0	0	0.7405941198704015	8.404807407922174E-4	FBXO27;IKZF4;ZDBF2;EDNRB;PABPC4L;CCDC97;CYP1B1;RAG1;ST6GAL2;CD93;SLC6A17;ACTN2;PRKCB;MAGI2;SOX10;FOXP2;HECW2;DMWD;RUFY3;KCNQ3;KCNQ5;PGR;PTGES;NPR3;PHYHIPL;FIGNL2;TRHDE;BCL2L10;ALX3;ZKSCAN2;NXPH1;HOXC8;TRPM3;STRA6;TFAP2B;SEC16B;SYT1;CADM2;ST8SIA1;ST8SIA3;ARHGAP28;FLI1;QKI;LIN28B;FGF14;PARVG;ZCCHC3;RETREG1;RSPH10B;TENM1;CLIC5;GABRB1;GPR26;LRRC38;GRIK3;TNFAIP2;HSPB2;NR2E3;HOXC11;HAPLN1;AFF2;TMEM47;SGCD;NETO1;HYAL1;PRLHR;EMB;DLGAP2;ITGA4;PEG3;DCC;NFAM1;EPN3;NR5A1;TMEM215;DMRTA1;HAND1;MPPED2;RBMS3;CREB5;GUCY2C;PNCK;COL11A1;ADAM22;AKAP6;APOLD1;BEGAIN;CNR1;JAM3;RUNX1T1;GABRA2;TCF7L1;DMTN;ANGPT1;KCNIP2;CDX1;PCDH7;GABRA4;EYA4;NMNAT2;NELL2;MAPK10;FMNL3;SNX18;TTLL3;NOVA1;INSM2
hsa-miR-4508	62/1106	0.9988929978983883	0.9999938462856143	0	0	0.6827145289788968	7.561850448626948E-4	BARHL1;NCF1;TRIL;AATK;AQP2;GLDN;GLI3;ADAMTSL1;NIPAL4;DPYSL4;ADAMTS1;STUM;PCDHAC2;SRRM4;PRMT8;DUSP3;ITGA4;SFMBT2;WNT5A;SHISA7;MAPK8IP1;SHISA6;NR5A1;DMWD;HAND1;MPPED2;CHST5;SHANK2;FOXC2;TNXB;SLC43A3;SEMA3B;ARX;ADAM22;NRXN3;DTX1;LPO;PRDM12;CACNA1H;CACNA1I;PRDM16;SYNDIG1;GSG1L;CSMD2;MSC;CACNG2;PCDHA8;LONRF2;NKX2-3;ZSCAN18;TMEM132D;OPN4;LHFPL3;SULF1;TBX4;QKI;BAIAP3;XKR7;DES;TLX1;REEP2;MYO1H
hsa-miR-3131	27/569	0.9989552610334358	0.9999938462856143	0	0	0.5758890555938526	6.019682414176006E-4	TNFRSF13B;NTM;HOXD11;EFNA5;HOXC11;CDH8;EFNB3;SOX17;GPC3;CSMD2;DLGAP2;EDN2;CADM2;RFTN1;CADPS;LHFPL3;ARHGAP28;PAX5;ANO7;OLFM4;MAPK8IP2;PARVG;DMWD;FAM163A;NMUR1;GALNTL6;GALP
hsa-miR-611	27/569	0.9989552610334358	0.9999938462856143	0	0	0.5758890555938526	6.019682414176006E-4	TNFRSF13B;NTM;HOXD11;EFNA5;HOXC11;CDH8;EFNB3;SOX17;GPC3;CSMD2;DLGAP2;EDN2;CADM2;RFTN1;CADPS;LHFPL3;ARHGAP28;PAX5;ANO7;OLFM4;MAPK8IP2;PARVG;DMWD;FAM163A;NMUR1;GALNTL6;GALP
hsa-miR-3960	21/471	0.9989714780459156	0.9999938462856143	0	0	0.5401674179008371	5.558599543022368E-4	TFAP2A;GABRA4;HPS4;CELF4;FIGNL2;EN1;ARHGEF18;TBR1;PRDM12;NMNAT2;GNAI2;NPAS4;ITPRIPL2;XKR7;CACNA1I;DPYSL4;DLGAP1;LTBR;PCDHA8;PCDHAC2;CBLN1
hsa-miR-4449	38/745	0.999012417413804	0.9999938462856143	0	0	0.6200292462281942	6.126326489924606E-4	GABRB3;FOXC2;TMEM161A;PRCD;ARX;PTPRO;HOXD11;AQP2;GLDN;SOX3;GRIN2A;ABLIM1;EFNB3;BRINP1;UCP3;SYNDIG1;MAP4;MSC;GRIA3;NKX3-2;TFAP2A;FOXD3;DMTN;SLC6A17;HPS4;BMP8B;LHFPL3;ZIC4;TBX4;IGF2R;PHOX2A;NPAS4;NR5A1;DISP3;SLC6A7;CLDN19;IRF6;CARD14
hsa-miR-383	120/1953	0.99907877744178	0.9999938462856143	0	0	0.7471009484530512	6.885634557949309E-4	GALNT13;DGKB;PRDM5;AQP2;GLDN;DZIP1L;SACS;IL12A;PAPOLB;PPFIA2;ST6GAL2;MAGI2;UNC5C;SLC5A7;DOK3;HECW1;KCNQ3;APLNR;GMNC;KCNQ5;PRKCQ;PGR;TRIM10;ADCYAP1R1;IGSF1;FIGNL2;DTX1;ITPRIPL2;GRIN2A;FUT9;ARSJ;ST8SIA4;ZKSCAN2;SFN;OTX2;NXPH1;LONRF2;STRA6;TFAP2A;TFAP2B;B3GALNT1;ST8SIA1;GFPT2;IQSEC3;ST8SIA3;ARHGAP28;QKI;MLLT11;FAM163A;RCAN2;NOX4;FAT3;FGF13;SIM1;BMPR1B;ZCCHC3;RETREG1;FBXL7;SCN2B;GABRB3;ROBO2;CLIC5;PTPRO;SLC35F1;ADRA1D;PEAR1;NR2E3;HAPLN1;ELAVL2;ADAMTSL1;ADAMTS5;PCLO;GRM7;ZIC3;ZIC1;PDE4B;EMB;GPRASP2;ZIK1;UNC45B;DUSP3;TRPC6;PTGIS;GRID1;SORCS1;PAX6;PAX5;IQCJ;ANO5;SMC1B;EPN3;ZEB2;MMP16;TMEM215;MPPED2;CHI3L1;GAS1;KANK1;COL15A1;LUZP2;COL11A1;ADAM22;AKAP6;KCNA6;AKAP5;COL19A1;ABLIM1;SLITRK4;CSMD2;GABRA4;BMP8B;LHFPL3;HS3ST2;MAPK10;FMNL3;OSTM1;WT1;KCNS2;DLC1;ADGRL3
hsa-miR-4704-5p	114/1869	0.9991044779034669	0.9999938462856143	0	0	0.7417140850017563	6.645189425569002E-4	MAP10;TMEM200A;AQP2;ZDBF2;CDH6;SYNPR;PIP4K2A;ATP6V1E2;PPFIA2;EPHA5;ACTN2;MAGI2;UNC5C;UNC5D;IPCEF1;POU3F2;TIAM1;DOK3;APLNR;PGR;FREM2;TSHZ3;IGSF1;TRANK1;AARD;TRHDE;NKAIN2;GRIN2A;EFNB3;ADAMTS19;FUT9;ARSJ;ST8SIA4;MAP4;LONRF2;NKX2-4;HOXC8;STRA6;B3GALNT1;CADM2;BDNF;ST8SIA1;ST8SIA3;SNAP91;QKI;SLC16A14;PCDHGA10;PCDHGA11;PEX5L;LIN28B;MKRN3;FAT3;LHX8;SCN2B;GABRB3;PCDHGB5;MCMDC2;PCDHGB4;PLEK;PCDHGB2;GRIK3;SLC7A14;PEAR1;HOXC10;GLI3;AFF2;UNC80;SHE;ADAMTS5;ZIC1;DNER;LRRTM2;DLGAP2;PCYT1B;LEFTY1;PCDHGA5;PEG3;AVPR1B;PCDHGA4;DCC;PCDHGA3;PCDHGA1;TACR3;SORCS1;PAX6;ANO5;PCDHGA9;ZEB2;ZEB1;RIPPLY2;DNAJC6;LRRC7;COL6A1;PCDHGB1;FAM181B;DCAF12L1;ADAM22;NOL4;APOLD1;ABLIM1;PTPRZ1;SLITRK4;CSMD1;JAM3;RUNX1T1;OPCML;PCDHGC5;PCDH8;HS3ST5;TTC39A;FMNL3;WT1;NOVA1;TLL1
mmu-miR-540-5p	96/1612	0.9991210111214341	0.9999938462856143	0	0	0.7245046968555525	6.371116190570826E-4	DPP10;PTPRO;ELAVL4;TCF21;SLC35F1;HOXC11;ADRA1A;IKZF4;RYR3;ROBO1;TAF7L;TMEM47;ADAMTS5;NETO1;ZIC1;TNFRSF8;CCDC97;PAPOLB;NKX3-1;EPHA5;PDGFRB;UNC45B;PCYT1B;DUSP3;PEG3;PRKCB;DCC;SORCS1;PAX5;SORCS3;FOXP3;SHISA6;MN1;LOX;MPPED2;KCNQ3;GMNC;COL6A5;IRF6;CARD14;ALDH7A1;FREM2;ASTN1;USP13;ADCYAP1R1;TSHZ3;SYCP2L;CHRNA7;NDUFA4L2;NRXN3;PCDH15;PRDM12;AKAP5;EFNA5;PRKCZ;APOLD1;BRINP1;GPA33;ADAM23;ASPDH;ZKSCAN2;MAP4;DRD2;CACNG2;NKX2-4;GRIA3;DMTN;FAM78B;GABRA5;CADM2;ST8SIA1;PCDH7;IQSEC3;BMP8B;SYT14;HS3ST4;USH2A;QKI;SLC16A14;POU4F2;PHOX2A;ARHGAP23;MLLT11;MAPK10;FMNL3;FAM163A;TLX1;VEPH1;CROCC;TRIP6;MKRN3;FAT3;ESAM;LIMS2;FBXL7;SNTB1
hsa-miR-4466	44/843	0.9991631432153328	0.9999938462856143	0	0	0.6344433810236652	5.311605315560344E-4	FBXO27;FLT4;PTPRO;TNFAIP2;PRDM13;AKAP5;PEAR1;PLCXD1;APOLD1;BEGAIN;SHE;THBD;SOX3;GBX2;PRDM16;STAT4;LEPR;SFN;CSMD2;DRD2;CACNG2;LONRF2;STUM;MCOLN3;PCYT1B;OPN4;ZBTB38;CADPS;LHFPL3;FOXL1;NMNAT2;QKI;AJAP1;MMP16;MPPED1;TLX3;TLX1;MPPED2;SCG3;CD247;LTBR;DRC1;APBA2;SNTB1
hsa-miR-675	44/843	0.9991631432153328	0.9999938462856143	0	0	0.6344433810236652	5.311605315560344E-4	FBXO27;FLT4;PTPRO;TNFAIP2;PRDM13;AKAP5;PEAR1;PLCXD1;APOLD1;BEGAIN;SHE;THBD;SOX3;GBX2;PRDM16;STAT4;LEPR;SFN;CSMD2;DRD2;CACNG2;LONRF2;STUM;MCOLN3;PCYT1B;OPN4;ZBTB38;CADPS;LHFPL3;FOXL1;NMNAT2;QKI;AJAP1;MMP16;MPPED1;TLX3;TLX1;MPPED2;SCG3;CD247;LTBR;DRC1;APBA2;SNTB1
hsa-miR-4636	14/357	0.9992099345603849	0.9999938462856143	0	0	0.47312925170068026	3.739508125056818E-4	DPP10;MAGEL2;EPHA10;PEG3;TTLL10;PTPRO;CACNA1B;NMNAT2;NPAS4;CACNA1I;ZEB2;NETO1;ZIC1;KCNQ3
hsa-miR-3162-3p	105/1747	0.9992323015429534	0.9999938462856143	0	0	0.7306170810638706	5.611090146555819E-4	GALNT13;TRIL;SYNGAP1;SLCO2B1;SCN9A;GRB10;GNAT1;EPHB1;CD93;SLC6A17;SFMBT2;DIO3;TBR1;UNC5C;UNC5D;MAPK8IP1;KCNQ3;APLNR;GMNC;ASTN1;NPR3;ARX;FIGNL2;EFNA5;NID1;DPP4;CACNA1I;GRIN2A;ST8SIA4;MAP4;LONRF2;PROM2;TFAP2A;CADM2;ARHGAP28;FLI1;PCDHGA10;PCDHGA11;TLX3;NOX4;COL9A3;SCN2B;USP35;TENM1;CLIC5;GPR26;FOXE1;PCDHGB5;PCDHGB4;PTPRO;PCDHGB2;GRIK3;LRRC4;SLC7A14;PEAR1;HOXC11;JPH1;ADRA1A;AFF2;GLI2;UNC80;ADAMTSL1;SHE;ADAMTS5;NETO1;CRTAC1;ZIC1;NFKBIZ;PDE4B;DLGAP2;STUM;PRKG1;DUSP3;PCDHGA5;PTGIS;PCDHGA4;PCDHGA3;PCDHGA1;SORCS1;SMC1B;KLF17;PAX1;PCDHGA9;EPN3;GREM1;MPPED1;DNAJC6;PCDHGB1;CHI3L1;IRF6;SATB1;KCNA1;KCNA5;PRRG3;RUNX1T1;OPCML;TCFL5;CHGA;PCDH9;PCDHGC5;SYT14;LHFPL3;SULF1;NOVA1;TLL1
mmu-miR-615-5p	105/1747	0.9992323015429534	0.9999938462856143	0	0	0.7306170810638706	5.611090146555819E-4	MAP10;ALDH1L1;TRIL;NIPAL4;SYNGAP1;CDH2;ZC3H12A;PIEZO2;TNFRSF8;CYP1B1;UNC5D;FOXP3;SHISA7;SHISA6;DOK3;RUFY3;KCNQ3;KCNQ5;ASTN2;FREM2;ADCYAP1R1;EPHA10;DTX2;BHLHE22;CABP1;TRHDE;ITPRIPL2;GRIN2A;EFNB3;PRDM16;MAP4;DRD2;PROM2;STRA6;SEC16B;ST8SIA1;IQSEC3;ST8SIA3;PCDHGA10;XKR7;PCDHGA11;REEP2;NMUR1;ZCCHC3;SCN2B;BARHL1;PRR5;TENM1;PCDHGB5;PCDHGB4;PCDHGB2;GRIK3;LMOD1;HOXC13;HOXC11;HAPLN1;THBD;GYS1;BOLL;BDKRB2;DLGAP2;NKX3-2;STUM;STPG2;PCDHGA5;PCDHGA4;GRID1;SGIP1;PCDHGA3;NFAM1;PCDHGA1;SHROOM3;ARHGEF18;PAX5;C1QL1;PCDHGA9;EPN3;NPEPL1;TMEM215;DNAJC6;HAND2;MPPED2;CLDN19;PCDHGB1;SHANK2;RBMS3;CREB5;KCNA1;ADAM22;THBS3;ERICH3;SLIT3;CACNG2;LEFTY2;DMRT1;PCDHGC5;B3GAT1;LHFPL3;NMNAT2;FMNL3;FAM167B;KCNS2;ACKR2;INSM2;MYO1H
mmu-miR-5108	96/1618	0.9992414749017644	0.9999938462856143	0	0	0.7213925128783258	5.474019620170356E-4	RSPH10B;ROBO2;RYR2;DGKB;SPO11;TRIL;GRIK3;SLC7A14;AATK;TCF21;AQP4;FGF2;IKZF4;HAPLN1;GLI3;RAPGEFL1;AFF2;C4B;TAF7L;TMEM47;CDH6;SHE;CAPN9;SGCD;SCN9A;BDKRB2;PDE4B;CNGA3;FFAR2;EMB;NKX3-1;PDGFRB;SRRM4;ST6GAL2;CD93;ACTN2;PRKCB;SERPINF1;WNT5A;P3H2;SHROOM3;UNC5C;SORCS1;SHISA6;TIAM1;ANO1;ZEB1;APLNR;GAS1;PGR;IRF6;ALDH7A1;SGK2;FREM2;ASTN1;HMX1;CREB5;PRR13;USP13;KANK1;ADCYAP1R1;KCNE5;IGSF1;DCAF12L1;ADAM22;KLHL13;AARD;FSTL5;GRIN2A;FUT9;CHSY3;NKX2-5;LEFTY2;PAK5;GABRA1;NIPSNAP3A;DMRT1;CADM2;BDNF;PCDH7;GFPT2;EYA4;ST8SIA3;LHFPL3;NMNAT2;HS3ST4;FLI1;DLK1;IL22RA1;PTPRD;TDRD1;KCNS2;FAT3;NMUR1;LTBR;FRK
hsa-miR-652	16/393	0.9992420792621095	0.9999938462856143	0	0	0.4916593742232271	3.727801224466544E-4	GABRB3;SRRM4;PCYT1B;ARHGEF18;AKAP6;LHFPL3;PRDM12;PEAR1;IPCEF1;SHISA7;DISP3;CNR1;DLC1;CSMD2;DLGAP2;NKX2-3
mmu-miR-1196	89/1517	0.9992482021123469	0.9999938462856143	0	0	0.7134001075177546	5.365344018786236E-4	ROBO2;DGKB;LRRC38;PRDM5;GRIK3;LDB2;PEAR1;CDH8;HAPLN1;UNC80;CDH6;SHE;SYNPR;BOLL;PCLO;DPYSL4;NETO1;ZIC1;RSPO2;GRB10;CYP1B1;PAPOLB;ADAMTS9;EPHA5;FOXD3;UNC13C;RBFOX1;DUSP3;EPHA6;MME;GRID1;SGIP1;SHROOM3;UNC5C;PAX6;UNC5D;ANO5;MAPK8IP1;GREM1;LOX;TMEM215;ALDH1A2;HECW1;RBMS3;FBN2;KCNA1;NPR3;ARX;PCDH15;DNAH9;AKAP6;KCNA6;BHLHE22;APOLD1;FSTL5;GRIN2A;PTPRZ1;ADAMTS19;FUT9;CNR1;SLITRK4;ST8SIA4;CSMD1;HOXC8;LONRF2;OPCML;NTNG1;TMEM132D;GDF10;B3GALNT1;CADM2;BDNF;GABRA5;PCDH7;GABRA4;PCDH8;IQSEC3;EYA4;SULF1;HS3ST4;POU4F2;NAP1L5;LIN28B;COL5A2;NOX4;FGF13;BMPR1B;OTUD1;SNTB1
mmu-miR-323-5p	106/1763	0.9992621121994523	0.9999938462856143	0	0	0.7307426671424507	5.394051341417155E-4	SEMA5B;PID1;AQP2;NIPAL4;SOX2;SYNGAP1;GRB10;CCDC97;RAG1;ST6GAL2;CD93;SLC6A17;PRKCB;KCNK12;LDOC1;UNC5C;MMD2;IPCEF1;SOX10;SHISA7;DISP3;PRR15L;ALDH7A1;FREM2;ADCYAP1R1;KCNE5;NPR3;CACNA1B;EFNA5;NID1;CACNA1H;NKAIN2;ITPRIPL2;DPP6;ST8SIA4;NKX2-1;GSG1L;MAP4;TRPM3;NKX2-3;PROM2;STRA6;TFAP2A;TFAP2B;SEC16B;ST8SIA1;FLI1;QKI;PTPRD;SLC6A7;FES;COL5A2;FBXL7;SCN2B;GABRB3;SPO11;GRIK3;TNFAIP2;LRRC4;SLC7A14;AATK;TCF21;GRIK2;ELFN2;GLI2;GYS1;PCLO;SGCD;RSPO2;BDKRB2;DLGAP2;ADAMTS9;DUSP3;TRPC6;SLC13A4;KCND2;PEG3;ARHGEF18;SORCS1;FOXL1;ANO5;ANO1;MPPED1;DNAJC6;USP13;KANK1;NRXN3;GBX2;CNR1;SPOCK3;GPC3;PTCHD4;CSMD2;CACNG2;OPCML;TCF7L1;DMTN;KCNIP4;CADPS;MAPK10;FMNL3;DLC1;ACKR2;CD247;MDGA2;CBLN2
hsa-miR-219-1-3p	117/1921	0.9992766197744481	0.9999938462856143	0	0	0.7399000467199406	5.354227431508514E-4	KLB;TRAF3IP3;PID1;GALNT13;DGKB;FBXO27;GLDN;SCN9A;PABPC4L;GRB10;PIP4K2A;SVEP1;GNAT1;PCDHAC2;EPHA5;RBFOX1;ACTN2;SFMBT2;IGFBP3;UNC5C;DKK1;SHISA6;SLC5A7;BCAM;COL4A2;RUFY3;HECW1;KCNQ3;PGR;SCG3;ALDH7A1;ASTN1;NECAB1;EPHA10;TTYH1;PCDH10;FIGNL2;DTX1;EFNA5;TRHDE;DPP6;FUT9;ADAMTS18;ARSJ;GALR1;ST8SIA4;PCDHA8;LONRF2;GRIA3;TMEM132D;SYT1;ST8SIA1;QKI;SLC16A14;SLC6A7;LIN28B;FAT3;FBXL7;CLIC5;ROBO4;GPR26;GRIK3;CELF4;LMOD1;TCF21;SLC35F1;ELFN2;ADRA1A;AFF2;ADAMTSL1;ADAMTS5;THBD;GYS1;SGCD;NETO1;ZIC3;DLGAP1;ANXA8;DLGAP2;NKX3-1;ZIK1;PCYT1B;PRMT8;DUSP3;PEG3;MME;GRID1;DCC;ARHGEF18;AJAP1;TMEM215;MPPED2;CHI3L1;CREB5;USP13;LAMA1;COL11A1;NRXN3;AKAP6;HOXD11;CACNG6;ABLIM1;SLC17A6;TRAM1L1;CSMD2;OPCML;IRX2;MCOLN3;CDX1;KLHL1;BMP8B;NELL2;FMNL3;OSTM1;MDGA2;SNTB1;SLC28A3
mmu-miR-1191	116/1908	0.9992970924122089	0.9999938462856143	0	0	0.7385147217323144	5.192901294756144E-4	TRAF3IP3;TRIL;FGF2;SERTM1;IKZF4;CDH6;SCN9A;TNFRSF8;PIP4K2A;GNAT1;PCDHAC2;RAG1;ST6GAL2;MSX2;PRKCB;WNT5A;UNC5D;IPCEF1;FOXP2;SHISA6;HECW2;DMWD;RUFY3;ALDH7A1;ADCYAP1R1;NTM;PCDH15;LPO;NKAIN2;DPP4;GRIN2A;DPP6;EFNB3;FUT9;ADAMTS18;PRDM16;ST8SIA4;IGFBP7;PCDHA8;GRIA3;SLC38A4;TFAP2A;B3GALNT1;ST8SIA3;ARHGAP28;IGF2R;FLI1;QKI;TDRD1;PTPRC;RCAN2;COL5A2;NOX4;LRRN1;ESAM;CNTN4;FGF13;RETREG1;CLIC5;PLEK;SLC7A14;SLC35F1;GRIK2;EFCAB6;JPH1;ADRA1A;UNC80;ADAMTS5;SGCD;KCNT2;NETO1;ADAMTS1;TAGAP;LRRTM2;DLGAP2;DUSP3;EN1;SORCS1;ABCC9;SORCS3;IQCJ;PAX1;EPN3;GREM1;ZEB2;MMP16;LRRC7;RBMS3;CREB5;NLGN1;LUZP2;COL11A1;ADAM22;KCNA6;AKAP5;APOLD1;PTCHD1;CCDC85A;SPOCK3;PAK5;OPCML;GDF10;IRX2;KCNIP2;GABRA4;EYA4;NMNAT2;PLXDC2;NAP1L5;FMNL3;WT1;DLC1;ADGRL4;SNTB1;GALP;SLC28A3
hsa-miR-139-3p	46/881	0.9993371353326441	0.9999938462856143	0	0	0.634217951531492	4.205400674525252E-4	BARHL1;GABRB3;NCF1;TTLL10;FBXO27;PRCD;DCAF12L1;SLC7A14;ELFN2;ASCL1;PRKCZ;SERTM1;TMEM47;UNC80;CDH6;ITPRIPL2;SHE;CACNA1I;TRIM29;NEFL;PIP4K2A;CSMD2;NKX2-5;DLGAP2;CSMD1;HMGN3;LONRF2;STUM;RUNX1T1;STRA6;TFAP2B;PRMT8;ST8SIA3;MAGI2;CADPS;SYT14;LHFPL3;SULF1;QKI;F7;HAND2;L1TD1;PRKCQ;SHANK2;FGFR2;ASTN1
hsa-miR-28-3p	98/1654	0.9993637550551013	0.9999938462856143	0	0	0.7198553026661372	4.581500606700218E-4	TMEM200A;DGKB;CTNND2;AQP4;CDH6;SYNPR;SCN9A;DZIP1L;SACS;PABPC4L;TNFRSF8;PIP4K2A;CYP1B1;PAPOLB;PCDHAC2;EPHA5;RBFOX1;ST6GAL2;MAGI2;UNC5C;UNC5D;OLFM4;FOXP2;POU3F4;SHISA6;RUFY3;KCNQ3;PRKCQ;PGR;NECAB1;ARX;TRANK1;PCDH15;PHYHIPL;AARD;FUT9;ARSJ;ST8SIA4;PCDHA8;CADM2;ST8SIA1;GFPT2;ST8SIA3;ARHGAP28;QKI;LIN28B;FAT3;FBXL7;GABRB3;FOXE1;MCMDC2;PLEK;SLC7A14;HOXC13;HOXC10;ADAMTS5;ESM1;SGCD;ZIC3;ZIC1;UNC45B;PCYT1B;KCND2;OLIG3;DCC;SORCS1;PAX6;ABCC9;SMC1B;KLF17;DNAJC6;HAND2;RBMS3;VSTM2B;LUZP2;KCNA1;DCAF12L1;AKAP6;AKAP5;NWD2;ERICH3;SLITRK4;LEFTY2;PAK5;RUNX1T1;GABRA1;IRX2;PCDH7;GABRA4;SYT14;NMNAT2;HS3ST4;FMNL3;MEIS1;NPHS2;APBA2;ADGRL3;SLC28A3
hsa-miR-556-5p	111/1841	0.999365798663994	0.9999938462856143	0	0	0.7322257298527454	4.645258531636598E-4	STMN2;AQP4;FGF2;NIPAL4;CDH6;EDNRB;PCDHAC2;EPHA5;ST6GAL2;ACTN2;MAGI2;WNT5A;POU3F2;FOXP2;TIAM1;KCNQ3;ASTN2;TRIM10;FREM2;FBN2;ADCYAP1R1;IGSF1;TRANK1;PHYHIPL;SLCO5A1;CRHR1;ITPRIPL2;NKAIN3;FUT9;PRDM16;OTX2;DRD2;PCDHA8;LONRF2;ST8SIA1;ST8SIA3;ARHGAP28;IGF2R;QKI;IL22RA1;PTPRD;PEX5L;FES;NMUR1;DRC1;SIM1;ZCCHC3;ROBO2;USP35;TENM1;GPR26;FLT4;GRIK3;EFCAB3;ADRA1D;HOXC13;PEAR1;HAPLN1;ELAVL2;M1AP;ADAMTS5;PCLO;SGCD;KCNT2;C1QTNF5;NFKBIZ;NEFL;EMB;STUM;PCYT1B;PTGIS;DCC;NFAM1;SHROOM3;FOXL1;AVPR1A;ANO5;GREM1;MN1;ZEB1;MPPED1;ALDH1A2;MPPED2;SGK2;CREB5;KCNA1;PRCD;ADAM22;SEMA3E;APOLD1;ABLIM1;RELN;NWD2;SLITRK4;MISP;RUNX1T1;GDF10;IRX2;PCDH7;KCNIP4;SYT14;HS3ST5;LHFPL3;NMNAT2;HS3ST2;NELL2;FMNL3;WT1;KCNS2;MYO1H;SNTB1
hsa-miR-154	111/1842	0.9993806129706334	0.9999938462856143	0	0	0.7317588914779465	4.533823900901345E-4	CHRM2;TRAF3IP3;PID1;DGKB;FGF2;IKZF4;GLDN;SALL1;EDNRB;PIP4K2A;CYP1B1;RAG1;SRRM4;EPHA6;ZBTB38;MAGI2;WNT5A;SOX10;FOXP2;DKK2;TIAM1;BCAM;LOX;RUFY3;KCNQ3;GMNC;PGR;PLA2R1;FBN2;NECAB1;PCDH10;PCDH15;CLCNKA;LTBP1;ITPRIPL2;CACNA1I;ADAMTS19;FUT9;ARSJ;ST8SIA4;MAP4;LONRF2;TFAP2B;CADM2;QKI;PCDHGA10;PTPRD;PCDHGA11;LIN28B;FGF14;L1TD1;ESAM;BMPR1B;FOXE1;PCDHGB5;MCMDC2;PCDHGB4;LRRC38;PLEK;PCDHGB2;TNFAIP2;SLC7A14;SLC35F1;GLI3;AFF2;TMEM47;ADAMTS5;BOLL;ESM1;PCLO;SGCD;ZIC3;ZIC1;LRRTM2;DLGAP1;RBM7;DLGAP2;NKX3-1;CHST9;UNC45B;PCDHGA5;PEG3;PCDHGA4;GRID1;PCDHGA3;PCDHGA1;SHROOM3;ABCC9;PCDHGA9;ZEB2;TMEM215;ALDH1A2;PCDHGB1;GUCY2C;SATB1;LUZP2;KCNA1;ADAM22;NRXN3;GNAI2;SLITRK4;CYYR1;JAM3;KCNIP2;PCDHGC5;PCDH7;GABRA4;LHFPL3;NMNAT2;SNX18;OSTM1
hsa-miR-4259	120/1971	0.9993883165565342	0.9999938462856143	0	0	0.7390332152515053	4.5219269543676153E-4	CHRM2;DGKB;TRIL;STMN2;CDH6;SOX2;SLCO2B1;SCN9A;TNFRSF8;GNAT1;SLC39A4;PCDHAC2;EPHA6;PRKCB;ZBTB38;SFMBT2;MAGI2;UNC5C;MAPK8IP1;KCTD8;TIAM1;BCAM;RUFY3;GMNC;NECAB1;EPHA10;KCNE5;CCDC146;PCDH15;MED12L;ITPRIPL2;GRIN2A;BCL2L10;NKAIN3;CHAD;HOXC5;ZKSCAN2;MSC;PCDHA8;PROM2;SYT1;IQSEC3;ST8SIA3;ARHGAP28;FLI1;PHOX2A;PTPRC;FAM163A;COL5A2;NOX4;CNTN4;SIM1;ZCCHC3;SCN2B;GABRB3;ROBO2;DPP10;SFTA3;TENM1;CD40;GPR26;FLT4;GRIK3;LMOD1;TCF21;HOXC13;GRIK2;ELFN2;ADRA1A;GLI3;TAF7L;ADAMTS5;GYS1;PCLO;SGCD;NETO1;TAGAP;LRRTM2;PRLHR;ANXA8;EMB;ADAMTS9;ABCC3;PCYT1B;DUSP3;PTGIS;GRID1;NFAM1;SORCS1;ANO7;PAX5;ANO5;ALDH1A2;GAS1;RBMS3;CREB5;GUCY2C;LUZP2;KCNA1;ASCL1;COL19A1;LIMA1;PRRG3;ABLIM1;GPA33;ERICH3;SLITRK5;GABRA1;GABRA5;KCNIP2;PCDH7;GABRA4;EYA4;SYT14;HS3ST2;SLC8A3;NELL2;FMNL3;SNX18;CBLN1
hsa-miR-4787-3p	14/365	0.9994606117807466	0.9999938462856143	0	0	0.4621411352180583	2.493407357436079E-4	PNCK;IGSF1;KCNA1;GABRA4;HPS4;OLFM4;THBS2;ANO5;USP29;FGD3;TAGAP;CHST5;APBA2;LONRF2
hsa-miR-1204	42/826	0.9994740420425143	0.9999938462856143	0	0	0.6169106676613204	3.24554433191462E-4	TENM1;CD40;GPR26;FLT4;CELF4;SLC7A14;CACNA1B;AATK;SLC35F1;PRDM12;NR2E3;GNAI2;CACNA1I;GYS1;DPP6;PRDM16;SYNDIG1;HOXC5;MSC;DLGAP2;NKX2-4;LONRF2;JAM3;PDGFRB;PCYT1B;DMTN;EDN2;CD93;IQSEC3;MAGI2;WNT5A;ARHGEF18;DIO3;PAX6;LHFPL3;PAX5;ADCYAP1;NPEPL1;CLDN19;GAS1;GMNC;APBA2
hsa-miR-585	31/654	0.9995165996770524	0.9999938462856143	0	0	0.5741176690880682	2.7759576699571786E-4	USP13;TENM1;TNFAIP2;SLC35F1;GLI3;NKAIN2;SOX3;CAPN9;DPYSL4;PCBP4;EPS8L2;CSMD3;LONRF2;STUM;GDF10;SRRM4;OPN4;ST6GAL2;PTGIS;IGFBP3;ZBTB38;SFMBT2;IPCEF1;IQCJ;SNAP91;TDRD1;EHD3;DOK3;TLL1;CD247;ASTN1
hsa-miR-4506	119/1967	0.9995177221270842	0.9999938462856143	0	0	0.73369259606373	3.5392905754192474E-4	SH3GL3;DGKB;AQP4;IPO4;SYNPR;DPYSL4;PABPC4L;TNFRSF8;CYP1B1;RAG1;UNC13C;MSX2;SLC6A17;PRKCB;ZBTB38;SFMBT2;MAGI2;UNC5D;FOXP2;SLC5A7;LOX;RUFY3;KCNQ5;PRKCQ;ASTN2;FBN2;NECAB1;ADCYAP1R1;EPHA10;KCNE5;CHRNA7;NTM;NPR3;DTX1;NID1;GRIN2A;DPP6;ADAMTS19;FUT9;ADAMTS18;ARSJ;SYNDIG1;HOXC5;ZKSCAN2;GSG1L;NKX2-5;STRA6;TFAP2A;ST8SIA1;ST8SIA3;ARHGAP28;TDRD6;PTPRD;LIN28B;TLX1;RCAN2;NOX4;FGF13;SIM1;FBXL7;ROBO2;USP35;TENM1;CLIC5;SLC44A3;GPR26;PLEK;PTPRO;ADRA1D;AFF2;ADAMTSL1;TMEM47;SGCD;ADAMTSL3;ZIC1;LRRTM2;RSPO2;STUM;UNC45B;EDN2;SORCS1;IQCJ;ANO5;KLF17;TMEM215;DNAJC6;SHANK2;HMX1;RBMS3;CREB5;USP13;KCNA1;COL11A1;SEMA3E;KCNA6;THBS2;APOLD1;ABLIM1;ALOX5;UCP3;SLITRK4;SLC17A6;CSMD3;LEFTY2;CSMD1;MPP4;B3GAT1;CADPS;SYT14;ZIC4;LHFPL3;GPR6;USH2A;POU4F2;NAP1L5;MAPK10;NOVA1;DLC1;TLL1
mmu-miR-340-3p	25/556	0.999517753882216	0.9999938462856143	0	0	0.5439084081948259	2.623609846510072E-4	GPR26;TCF21;ATP10A;KCNA6;PEAR1;ELFN2;AQP2;SERTM1;COL19A1;LIMA1;NWD2;BDKRB2;ADAMTS9;STUM;NTNG1;B3GALNT1;GABRA1;PCYT1B;PTGIS;KCNIP2;ARHGAP28;AJAP1;HS3ST2;GAS1;PTGES
mmu-miR-704	114/1900	0.9995664923384784	0.9999938462856143	0	0	0.7274846983386768	3.1543856782857656E-4	PID1;STMN2;RAPGEFL1;TRIM29;SACS;TNFRSF8;PAPOLB;RAG1;RBFOX1;ST6GAL2;MSX2;PRKCB;SFMBT2;LDOC1;SHISA7;FOXP2;DKK2;ADCYAP1;LOX;HECW2;KCNQ3;GMNC;PGR;FREM2;ASTN1;PCDH10;CHRNA7;IGSF1;NTM;NPR3;CACNA1B;TRANK1;DTX1;LPO;TRHDE;GRIN2A;FUT9;SYNDIG1;GSG1L;MYH11;SLC38A4;CADM2;ST8SIA1;ST8SIA3;QKI;LIN28B;FAM163A;COL5A2;ZCCHC3;RETREG1;FBXL7;GABRB3;DPP10;TENM1;GPR26;FOXE1;GRIK3;GLI3;AFF2;ADAMTS5;PCLO;NETO1;RSPO2;NEFL;DLGAP1;RBM7;STUM;PRKG1;LEFTY1;PEG3;NPY5R;PAX6;GREM1;ZEB1;PSRC1;MMP16;NRG3;MPPED1;DNAJC6;ALDH1A2;IRF6;SHANK2;PDZRN4;RBMS3;CREB5;SATB1;KCNA1;FSTL5;CLMP;PTPRZ1;PTCHD1;CNR1;ERICH3;SLITRK4;ADAM23;SLC17A6;CHSY3;CSMD3;LEFTY2;OPCML;KLRG1;GABRA2;GABRA1;ANGPT1;PCDH7;GABRA4;EYA4;KCNIP4;HS3ST5;LHFPL3;TBX4;USP29;OSTM1;DLC1
mmu-miR-465c-3p	94/1612	0.9995742805164359	0.9999938462856143	0	0	0.707435103087277	3.012330316772666E-4	DPP10;TENM1;FLT4;GRIK3;LMOD1;AATK;AQP4;ARHGAP36;GLI3;AFF2;CALB2;SHE;ADAMTS5;GYS1;PCLO;NETO1;CDH2;MDK;SLCO2B1;ZIC1;LRRTM2;RSPO2;PIP4K2A;DLGAP2;PRKG1;NKX3-1;PDGFRB;CHST7;PEG3;CD93;PRKCB;PLA2G4E;ZBTB38;SFMBT2;NFAM1;WNT5A;SHROOM3;ARHGEF18;NRG1;UNC5C;PAX6;ABCC9;UNC5D;IQCJ;ANO5;SOX10;SHISA6;GREM1;ADCYAP1;BCAM;MMP16;PRR15L;TMEM215;DNAJC6;HAND1;MPPED2;KCNQ3;CLDN19;GMNC;PGR;FREM2;EPHA10;IGSF1;NTM;PRDM12;AKAP5;BEGAIN;ITPRIPL2;ABLIM1;GRIN2A;FUT9;SLITRK4;CHAD;OTX2;CYYR1;CSMD2;JAM3;PROM2;OPCML;STRA6;TFAP2B;SYT1;CADM2;GABRA4;ST8SIA3;B3GAT1;CARD6;NMNAT2;SULF1;PTPRD;SNX18;FAM163A;RCAN2;OTUD1
mmu-miR-465b-3p	94/1612	0.9995742805164359	0.9999938462856143	0	0	0.707435103087277	3.012330316772666E-4	DPP10;TENM1;FLT4;GRIK3;LMOD1;AATK;AQP4;ARHGAP36;GLI3;AFF2;CALB2;SHE;ADAMTS5;GYS1;PCLO;NETO1;CDH2;MDK;SLCO2B1;ZIC1;LRRTM2;RSPO2;PIP4K2A;DLGAP2;PRKG1;NKX3-1;PDGFRB;CHST7;PEG3;CD93;PRKCB;PLA2G4E;ZBTB38;SFMBT2;NFAM1;WNT5A;SHROOM3;ARHGEF18;NRG1;UNC5C;PAX6;ABCC9;UNC5D;IQCJ;ANO5;SOX10;SHISA6;GREM1;ADCYAP1;BCAM;MMP16;PRR15L;TMEM215;DNAJC6;HAND1;MPPED2;KCNQ3;CLDN19;GMNC;PGR;FREM2;EPHA10;IGSF1;NTM;PRDM12;AKAP5;BEGAIN;ITPRIPL2;ABLIM1;GRIN2A;FUT9;SLITRK4;CHAD;OTX2;CYYR1;CSMD2;JAM3;PROM2;OPCML;STRA6;TFAP2B;SYT1;CADM2;GABRA4;ST8SIA3;B3GAT1;CARD6;NMNAT2;SULF1;PTPRD;SNX18;FAM163A;RCAN2;OTUD1
mmu-miR-465a-3p	94/1612	0.9995742805164359	0.9999938462856143	0	0	0.707435103087277	3.012330316772666E-4	DPP10;TENM1;FLT4;GRIK3;LMOD1;AATK;AQP4;ARHGAP36;GLI3;AFF2;CALB2;SHE;ADAMTS5;GYS1;PCLO;NETO1;CDH2;MDK;SLCO2B1;ZIC1;LRRTM2;RSPO2;PIP4K2A;DLGAP2;PRKG1;NKX3-1;PDGFRB;CHST7;PEG3;CD93;PRKCB;PLA2G4E;ZBTB38;SFMBT2;NFAM1;WNT5A;SHROOM3;ARHGEF18;NRG1;UNC5C;PAX6;ABCC9;UNC5D;IQCJ;ANO5;SOX10;SHISA6;GREM1;ADCYAP1;BCAM;MMP16;PRR15L;TMEM215;DNAJC6;HAND1;MPPED2;KCNQ3;CLDN19;GMNC;PGR;FREM2;EPHA10;IGSF1;NTM;PRDM12;AKAP5;BEGAIN;ITPRIPL2;ABLIM1;GRIN2A;FUT9;SLITRK4;CHAD;OTX2;CYYR1;CSMD2;JAM3;PROM2;OPCML;STRA6;TFAP2B;SYT1;CADM2;GABRA4;ST8SIA3;B3GAT1;CARD6;NMNAT2;SULF1;PTPRD;SNX18;FAM163A;RCAN2;OTUD1
mmu-miR-1982.1	120/1989	0.999597428366386	0.9999938462856143	0	0	0.7311208798002301	2.943877870132636E-4	GALNT13;AQP4;FGF2;GLDN;RAPGEFL1;CDH6;SYNGAP1;GRB10;CYP1B1;GNAT1;RAG1;UNC13C;RBFOX1;MSX2;CD93;SLC6A17;PRKCB;IGFBP3;UNC5C;UNC5D;IPCEF1;SOX10;SHISA7;SHISA6;SLC5A7;HECW2;DMWD;APLNR;PGR;FREM2;PTGES;NECAB1;ADCYAP1R1;EPHA10;CACNA1B;PCDH15;DTX2;BHLHE22;AARD;PRKCZ;PIK3R5;ITPRIPL2;GRIN2A;PRDM16;HOXC5;ZKSCAN2;ALX1;MAP4;LONRF2;PROM2;SYT1;ST8SIA1;PCDHGA11;RALYL;FAM163A;REEP2;FBXL7;SCN2B;TENM1;CLIC5;GPR26;GRIK3;TNFAIP2;SLC7A14;KRT23;HOXC11;ADRA1A;AFF2;M1AP;ADAMTS5;THBD;SGCD;ADAMTSL3;B3GALT1;ITGA4;MME;AVPR1B;PLA2G4E;NFAM1;SHROOM3;PAX1;ANO1;TMEM215;DNAJC6;CLDN19;IRF6;RBMS3;LUZP2;COL11A1;DCAF12L1;SEMA3B;ADAM22;AKAP6;AKAP5;ASCL1;APOLD1;GNAI2;FGD3;CACNG6;MARVELD2;SLITRK4;CYYR1;CACNG2;LEFTY2;JAM3;RUNX1T1;OPCML;B3GAT1;BMP8B;ZIC4;NMNAT2;NELL2;FMNL3;SNX18;DES;OSTM1;DLC1;MDGA2;OTUD1;SNTB1
mmu-miR-188-5p	95/1629	0.9996001346176708	0.9999938462856143	0	0	0.7073121925117662	2.8288622225854044E-4	TENM1;GPR26;DOCK9;GRIK3;ADRA1A;ARHGAP36;CDH8;AFF2;GLI2;ADAMTSL1;TMEM47;CDH6;CAPN9;SGCD;NEFL;TNFRSF8;PIP4K2A;DLGAP1;PAPOLB;STUM;RAG1;EPHA5;PCYT1B;SRRM4;ST6GAL2;MME;DCC;ZBTB38;MAMDC2;WNT5A;ARHGEF16;P3H2;DIO3;UNC5C;PAX6;UNC5D;MAPK8IP2;SORCS3;IPCEF1;POU3F2;SHISA7;FOXP2;SHISA6;KLF17;CORT;SLC5A7;ADCYAP1;MN1;NRG3;CLDN19;APLNR;GAS1;PRKCQ;PGR;IRF6;PLA2R1;GUCY2C;COL15A1;PRCD;NTM;KCNA5;KCNA6;KLHL13;FGD3;ITPRIPL2;GRIN2A;PTCHD1;FUT9;SLITRK4;GSG1L;EIF4EBP3;CACNG2;CSMD1;HOXC8;GRIA3;RUNX1T1;PCDH9;ST8SIA1;GFPT2;ST8SIA3;KLHL1;HS3ST4;QKI;SLC8A3;NELL2;FMNL3;LIN28B;FGF14;NOVA1;DLC1;OTUD1;FBXL7;SNTB1;LHX8;SCN2B
hsa-miR-4467	40/803	0.9996048011561104	0.9999938462856143	0	0	0.6036352078958206	2.3860308722967896E-4	TENM1;PRCD;FOXG1;NTM;CELF4;GRIK3;NDUFA4L2;FIGNL2;HOXC13;PRDM12;ELFN2;AQP2;CACNA1I;SOX3;DPYSL4;PTPRZ1;SOX18;ARSJ;ZIC1;CCDC97;DLGAP1;CSMD2;DLGAP2;KLRG1;TFAP2A;TFAP2B;GRID1;ENTPD8;EN1;LDOC1;ANO7;NPAS4;DISP3;DOK3;TLX3;OPTC;PRR15L;FAM163A;LTBR;SCN2B
hsa-miR-551a	11/318	0.999636289441084	0.9999938462856143	0	0	0.41536467288122525	1.5109999732584528E-4	CDH6;ZIC3;ZIC1;CACNA1B;FAT3;SCG3;CNGA3;GALNTL6;FOXL1;CSMD2;RAPGEFL1
hsa-miR-551b	11/318	0.999636289441084	0.9999938462856143	0	0	0.41536467288122525	1.5109999732584528E-4	CDH6;ZIC3;ZIC1;CACNA1B;FAT3;SCG3;CNGA3;GALNTL6;FOXL1;CSMD2;RAPGEFL1
hsa-miR-1225-5p	99/1691	0.9996376524214204	0.9999938462856143	0	0	0.7097206370837237	2.572121572311546E-4	DGKB;AQP4;RAPGEFL1;NIPAL4;CDH6;SYNPR;GNAT1;RAG1;SRRM4;ACTN2;IPCEF1;SHISA7;FOXP2;SLC5A7;RUFY3;GMNC;PGR;ASTN2;EPHA10;NTM;CCDC146;PCDH15;BHLHE22;EFNA5;NID1;ITPRIPL2;GRIN2A;LONRF2;BDNF;ST8SIA1;GFPT2;IQSEC3;ST8SIA3;PCDHGA10;PTPRD;PCDHGA11;EHD3;FAM163A;RCAN2;FGF13;GABRB3;PCDHGB5;PCDHGB4;PCDHGB2;NR2E3;ADRA1A;AFF2;GLI2;UNC80;TMEM47;CALB2;PCLO;SGCD;ZIC1;CNGA3;FFAR2;STUM;NKX3-1;UNC45B;TRPC6;PCDHGA5;KCND2;PEG3;PCDHGA4;DCC;PCDHGA3;NFAM1;PCDHGA1;SHROOM3;ANO7;PCDHGA9;TMEM215;CLDN19;PCDHGB1;SHANK2;RBMS3;GUCY2C;LUZP2;KCNA1;SEMA3E;APOLD1;ABLIM1;NWD2;CLMP;CNR1;ALOX5;SLITRK4;EPS8L2;CSMD3;CSMD2;JAM3;OPCML;PCDHGC5;BMP8B;LHFPL3;FMNL3;SNX18;MEIS1;TTLL3
hsa-miR-409-5p	76/1354	0.9996401117005127	0.9999938462856143	0	0	0.6807449055704946	2.450362219302439E-4	KLB;TENM1;GPR26;FOXE1;SLC7A14;ELFN2;FGF2;AFF2;THBD;SYNPR;SYNGAP1;PCLO;EDNRB;NETO1;HYAL1;ZIC3;ADAMTS1;ZIC1;CYP1B1;GNAT1;DLGAP2;NKX3-2;NKX3-1;EPHA5;SRRM4;ST6GAL2;TRPC6;MSX2;DIO3;UNC5C;POU3F2;IQCJ;ZEB2;COL4A2;TMEM215;DNAJC6;RUFY3;IRF6;ASTN2;CREB5;FBN2;TSHZ3;KCNA1;CCDC146;NRXN3;FIGNL2;PHYHIPL;COL19A1;FGD3;ITPRIPL2;GRIN2A;IGSF23;PTCHD1;CNR1;SLITRK4;ARSJ;SPOCK3;PRDM16;MYH11;CSMD3;MAP4;OPCML;TCF7L1;ST8SIA1;ST8SIA3;CADPS;SYT14;TDRD6;FLI1;SNX18;FAM163A;TLX1;CNTN4;LTBR;CBLN2;SCN2B
hsa-miR-3682-3p	117/1951	0.9996416950232785	0.9999938462856143	0	0	0.72648343760689	2.603492762068326E-4	MAP10;AQP4;FGF2;CDH6;SOX2;NKX6-2;UNC5C;OLFM4;FOXP3;SHISA7;DKK2;TIAM1;TCERG1L;LOX;RUFY3;KCNQ3;RAB38;PGR;FREM2;ASTN1;ADCYAP1R1;CACNA1B;PHYHIPL;NID1;MED12L;CRHR1;NKAIN2;ITPRIPL2;DPP4;GRIN2A;KLC3;FUT9;CHAD;ZKSCAN2;GSG1L;NXPH1;LONRF2;GRIA3;SLC38A4;TFAP2B;CADM2;ST8SIA1;LRRC66;QKI;SLC16A14;ARHGAP24;PTPRD;FAT3;FGF13;RETREG1;FBXL7;SCN2B;GABRB3;DPP10;TENM1;GRIK3;TCF21;ADRA1A;HAPLN1;ROBO1;AFF2;UNC80;TMEM47;SHE;ADAMTS5;ESM1;PCLO;SGCD;UPK1A;NETO1;ADAMTS1;ADAMTSL3;LRRTM2;B3GALT1;ADAMTS9;ZIK1;TRPC6;PTGIS;KCND2;PLA2G4E;ARHGEF18;PAX6;ABCC9;AVPR1A;ANO5;F7;ZEB1;EVC;TMEM215;RBMS3;CREB5;KANK1;ADAM22;AKAP6;AKAP5;COL19A1;FSTL5;CNR1;ERICH3;UCP3;CYYR1;PTCHD4;CACNG2;OPCML;GDF10;PCDH9;ANGPT1;PCDH7;GABRA4;EYA4;BMP8B;ZIC4;LHFPL3;SULF1;TTC39A;NAP1L5;NOVA1
hsa-miR-371-3p	50/962	0.9996454757688674	0.9999938462856143	0	0	0.6300507666804808	2.234078677235353E-4	CHRM2;TRIM72;CLIC5;LMOD1;HOXC13;ELFN2;AQP2;HOXC11;CDH2;FEZF1;ST6GAL2;PTGIS;PRKCB;SFMBT2;AVPR1A;SORCS3;EPN3;TCERG1L;HAND2;KCNQ3;PFN4;GMNC;RAB38;ALDH7A1;FBN2;EPHA10;TTYH1;NTM;ARX;ADAM22;AKAP6;AARD;CRHR1;THBS3;GRIN2A;SLITRK4;ARSJ;GRIA3;SYT1;GABRA4;ST8SIA3;USH2A;TTC39A;NELL2;FMNL3;DES;VEPH1;FAM163A;NOX4;BMPR1B
hsa-miR-4767	39/791	0.9996537886196217	0.9999938462856143	0	0	0.597135976159124	2.0677106589334432E-4	BARHL1;TENM1;FLT4;CHRNA7;ADRA1D;DTX2;PRDM12;CABP1;PLCXD1;CDH6;CACNA1I;PTCHD1;PRDM16;SYNDIG1;HOXC5;PTCHD4;NKX2-5;DRD2;FOXD3;TFAP2B;RBFOX1;OLIG3;GRID1;KCNK12;IL34;MAGI2;BMP8B;EN1;DIO3;FOXL1;YDJC;EPN3;CTU1;ZEB2;TTLL3;TLX3;DMWD;DPEP1;MYO1H
hsa-miR-4684-3p	117/1953	0.9996583579102767	0.9999938462856143	0	0	0.725604586378134	2.479394228863494E-4	GLDN;NIPAL4;SALL1;SLCO2B1;PIEZO2;LEPR;PIP4K2A;GNAT1;SRRM4;CD93;ZBTB38;WNT5A;UNC5D;IPCEF1;FOXP2;TIAM1;SLC5A7;ADCYAP1;RUFY3;PLA2R1;ASTN1;SPTBN5;NPR3;CACNA1B;PCDH15;EFNA5;MED12L;ITPRIPL2;FUT9;ST8SIA4;MAP4;LONRF2;GRIA3;SYT1;CADM2;ST8SIA1;TDRD6;QKI;PEX5L;SLC6A7;NMUR1;RETREG1;LHX8;GABRB3;USP35;TENM1;CLIC5;RYR2;MCMDC2;SLC7A14;HAPLN1;RYR3;AFF2;ADAMTSL1;TMEM47;SHE;ADAMTS5;PCLO;ZIC1;EMB;STUM;NKX3-1;PCYT1B;MME;DCC;PLA2G4E;SHROOM3;NRG1;PAX6;IQCJ;KLF17;EPN3;GREM1;ZEB2;ZEB1;TMEM215;ALDH1A2;MPPED2;RBMS3;CREB5;USP13;COL15A1;NLGN1;LAMA1;LUZP2;ADAM22;KCNA6;AKAP5;APOLD1;DDO;COL19A1;ABLIM1;NWD2;MARVELD2;CNR1;CCDC85A;SLC17A6;PTCHD4;PAK5;TCFL5;IRX2;MCOLN3;PCDH9;ANGPT1;PCDH7;GABRA4;KCNIP4;KLHL1;NMNAT2;USH2A;POU4F2;FMNL3;SNX18;MEIS1;DLC1;GALP;SLC28A3
hsa-miR-3144-3p	89/1548	0.9996628453236053	0.9999938462856143	0	0	0.6969687738707615	2.3502590367959644E-4	MAP10;USP35;TENM1;GPR26;TMEM200A;DGKB;PRDM5;TNFAIP2;LRRC4;NR2E3;HAPLN1;ELAVL2;UNC80;TAF7L;ADAMTS5;SALL1;TAGAP;PIEZO2;GRB10;BDKRB2;CYP1B1;DLGAP1;FFAR2;EMB;RBM7;PRKG1;ITGA4;GRID1;SGIP1;WNT5A;P3H2;SHROOM3;SORCS1;ABCC9;ANO5;SHISA7;SHISA6;ADAM2;KCTD8;SLC5A7;ADCYAP1;MMP16;TMEM215;LRRC7;RUFY3;PGR;TRIM10;ASTN1;CREB5;GUCY2C;NLGN1;PDE1C;TSHZ3;LUZP2;KCNA1;ADAM22;NRXN3;AKAP6;AKAP5;NOL4;CRHR1;LIMA1;FUT9;SLITRK4;CHSY3;PTCHD4;LONRF2;RUNX1T1;GABRA1;ST8SIA1;DMRT2;PCDH7;GABRA4;ST8SIA3;BMP8B;TDRD6;USH2A;SNAP91;MLLT11;SNX18;PEX5L;LIN28B;PTPRC;VEPH1;DLC1;INSM2;OTUD1;FGFR2;SCN2B
hsa-miR-3935	95/1637	0.9996742802855269	0.9999938462856143	0	0	0.7033093661454921	2.2911904224770887E-4	GABRB3;GPR26;GALNT13;DGKB;DOCK9;FBXO27;FLT4;SLC7A14;SLC35F1;AQP2;FGF2;HAPLN1;AFF2;TMEM47;SHE;EDNRB;NETO1;LRRTM2;PIP4K2A;DLGAP2;ADAMTS9;NKX3-2;PCDHAC2;RAG1;PPFIA2;ST6GAL2;ARL14;DCC;ZBTB38;DIO3;NRG1;UNC5C;PAX6;ABCC9;UNC5D;POU3F2;IQCJ;LOX;DNAJC6;KCNQ5;PRKCQ;PGR;FREM2;RBMS3;NECAB1;ADCYAP1R1;COL15A1;NPR3;ADAM22;KCNA5;SEMA3E;NOL4;TRHDE;LTBP1;COL19A1;NKAIN2;ITPRIPL2;FSTL5;ABLIM1;PTCHD1;CNR1;FUT9;ERICH3;UCP3;SLITRK4;ST8SIA4;IGFBP7;CSMD3;CSMD2;PCDHA8;RUNX1T1;OPCML;SLC38A4;KLRG1;TFAP2B;KCNJ6;ANGPT1;ST8SIA1;PCDH7;GABRA4;CADPS;LHFPL3;USH2A;POU4F2;NELL2;PTPRD;FMNL3;SNX18;NOVA1;VEPH1;COL5A2;FAT3;FGF13;BMPR1B;APBA2
hsa-miR-718	17/429	0.9996754622826787	0.9999938462856143	0	0	0.4773899271065217	1.549561831386062E-4	CLIC5;MMP2;FBXO17;SLC7A14;LHFPL3;HOXC11;HOXD10;MED12L;SHE;CACNA1I;LRFN5;TRIM29;GRB10;NMUR1;STUM;NKX3-2;CBLN1
hsa-miR-3201	108/1826	0.9996780758047548	0.9999938462856143	0	0	0.7164585871130967	2.3068248721250633E-4	MAP10;SEMA5B;GALNT13;DGKB;FGF2;CDH8;ZDBF2;CDH6;SYNGAP1;SALL1;SCN9A;IL12A;RBFOX1;ST6GAL2;PRKCB;ZBTB38;SFMBT2;MAGI2;UNC5C;IPCEF1;FOXP3;FNDC7;SHISA6;TIAM1;RUFY3;HECW1;KCNQ3;GMNC;KCNQ5;PGR;TRIM10;ASTN1;NTM;LPO;NID1;PIK3R5;GRIN2A;DPP6;EFNB3;ADAMTS19;FUT9;ST8SIA4;MYH11;LONRF2;TFAP2B;B3GALNT1;CADM2;ST8SIA1;PTPRD;EHD3;GABRB3;ROBO2;TENM1;BARHL2;RYR2;CD40;FLT4;SLC7A14;LMOD1;TCF21;GRIK2;ELAVL2;M1AP;UNC80;ADAMTS5;SDR16C5;PCLO;SGCD;UPK1A;KCNT2;ZIC3;RSPO2;DLGAP2;SLC18A3;UNC45B;GPR37;PTGIS;PEG3;ABCC9;KLF17;RIPPLY2;NRG3;TMEM215;DNAJC6;HAND1;COL6A1;USP13;AKAP5;COL19A1;NWD2;PTCHD1;PTCHD4;CSMD1;RUNX1T1;OPCML;GDF10;PCDH9;CADPS;KLHL1;CARD6;ZIC4;LHFPL3;USH2A;BAIAP3;SLC8A3;NELL2;TLL1;SLC28A3
hsa-miR-4791	108/1826	0.9996780758047548	0.9999938462856143	0	0	0.7164585871130967	2.3068248721250633E-4	MAP10;SEMA5B;GALNT13;DGKB;FGF2;CDH8;ZDBF2;CDH6;SYNGAP1;SALL1;SCN9A;IL12A;RBFOX1;ST6GAL2;PRKCB;ZBTB38;SFMBT2;MAGI2;UNC5C;IPCEF1;FOXP3;FNDC7;SHISA6;TIAM1;RUFY3;HECW1;KCNQ3;GMNC;KCNQ5;PGR;TRIM10;ASTN1;NTM;LPO;NID1;PIK3R5;GRIN2A;DPP6;EFNB3;ADAMTS19;FUT9;ST8SIA4;MYH11;LONRF2;TFAP2B;B3GALNT1;CADM2;ST8SIA1;PTPRD;EHD3;GABRB3;ROBO2;TENM1;BARHL2;RYR2;CD40;FLT4;SLC7A14;LMOD1;TCF21;GRIK2;ELAVL2;M1AP;UNC80;ADAMTS5;SDR16C5;PCLO;SGCD;UPK1A;KCNT2;ZIC3;RSPO2;DLGAP2;SLC18A3;UNC45B;GPR37;PTGIS;PEG3;ABCC9;KLF17;RIPPLY2;NRG3;TMEM215;DNAJC6;HAND1;COL6A1;USP13;AKAP5;COL19A1;NWD2;PTCHD1;PTCHD4;CSMD1;RUNX1T1;OPCML;GDF10;PCDH9;CADPS;KLHL1;CARD6;ZIC4;LHFPL3;USH2A;BAIAP3;SLC8A3;NELL2;TLL1;SLC28A3
mmu-miR-669e	111/1872	0.9996989267177423	0.9999938462856143	0	0	0.7180002817947766	2.1620324964630478E-4	TRAF3IP3;FBXO27;CTNND2;STMN2;AQP2;FGF2;IKZF4;GLDN;CDH6;SLCO2B1;CCDC97;CYP1B1;EPHA5;SRRM4;RBFOX1;ZBTB38;IGFBP3;KRTAP17-1;MMD2;OLFM4;FNDC7;DOK3;DMWD;APLNR;DPEP1;GMNC;PRKCQ;PGR;PLA2R1;NECAB1;NTM;NPR3;CACNA1B;PHYHIPL;SLCO5A1;PRDM12;NID1;GRIN2A;DPP6;ADAMTS19;PRDM16;ZKSCAN2;MSC;LONRF2;NKX2-3;SLC38A4;TFAP2B;BDNF;ST8SIA1;GFPT2;ST8SIA3;TDRD6;NOX4;BMPR1B;FGFR2;LHX8;GABRB3;CLIC5;ROBO4;CD40;LRRC4;SYNE4;AFF2;ESM1;SGCD;C1QTNF5;DNER;DLGAP2;ADAMTS9;PRKG1;NKX3-1;DCC;SHROOM3;NRG1;PAX6;ANO5;NR5A1;ZEB2;MMP16;TMEM215;DNAJC6;COL6A5;HMX1;RBMS3;KCNA1;COL11A1;ADAM22;NRXN3;ATP10A;SEMA3E;COL19A1;ERICH3;ADAM23;CACNG2;CSMD1;OPCML;KCNJ6;IRX5;CDX1;GABRA4;EYA4;BMP8B;PLXDC2;GPR6;SLC8A3;MAPK10;FMNL3;WT1;TLL1;MDGA2;SLC28A3
hsa-miR-4661-5p	68/1241	0.9996995608970992	0.9999938462856143	0	0	0.664126104278538	1.9955943021183686E-4	GABRB3;TRIM72;CLIC5;GPR26;GALNT13;MCMDC2;SLC7A14;GRIK3;AQP4;ELFN2;AQP2;ARHGAP36;GLI3;ELAVL2;SOX2;ADAMTS5;PCLO;PABPC4L;DLGAP1;ME3;ATP6V1E2;NKX3-1;ABCC3;PEG3;CD93;ACTN2;PRKCB;DCC;DIO3;UNC5C;NRG1;UNC5D;ANO5;FOXP2;SMC1B;ZEB2;COL6A1;IRF6;ASTN2;FREM2;GUCY2C;NECAB1;IGSF1;AKAP6;PLCXD1;MED12L;GRIN2A;FUT9;GALR1;SPOCK3;CSMD3;CACNG2;LONRF2;KCNJ3;SYT1;CADM2;BDNF;ST8SIA1;GABRA4;KLHL1;SULF1;USH2A;POU4F2;SNAP91;FAM163A;CNTN4;OTUD1;SNTB1
hsa-miR-4258	66/1212	0.9997087855209946	0.9999938462856143	0	0	0.6599358395711528	1.9221086034904784E-4	PCDHGB5;PCDHGB4;PCDHGB2;CELF4;SLC7A14;TCF21;SLC35F1;ELFN2;CDH6;SHE;SYNGAP1;SGCD;STUM;PCYT1B;USP49;PCDHGA5;OLIG3;PCDHGA4;PLA2G4E;PCDHGA3;NFAM1;PCDHGA1;ARHGEF18;PAX5;IPCEF1;KLF17;PCDHGA9;NR5A1;GREM1;ADCYAP1;MPPED2;PCDHGB1;SHANK2;CUL9;EPHA10;PRCD;NDUFA4L2;SEMA3E;BHLHE22;PIK3R5;GNAI2;ITPRIPL2;CACNG6;CNN1;EFNB3;PCBP4;MSC;GRIA3;NKX2-3;JAM3;OPCML;TFAP2B;TCF7L1;PCDHGC5;IQSEC3;B3GAT1;IGF2R;PCDHGA10;PCDHGA11;FAM167B;DES;TLX3;FAM163A;NOX4;L1TD1;SCN2B
hsa-miR-4460	92/1601	0.9997342246640226	0.9999938462856143	0	0	0.6959430998355347	1.8498909503843238E-4	GABRB3;DPP10;SLC44A3;TRIL;PLEK;AQP4;FGF2;HAPLN1;ELAVL2;AFF2;CDH6;SHE;ADAMTS5;GYS1;SGCD;NETO1;SLCO2B1;LRRTM2;DLGAP1;EMB;DLGAP2;ATP6V1E2;STUM;RAG1;SLC13A4;ST6GAL2;ZBTB38;SFMBT2;MAGI2;SHROOM3;SORCS1;PAX6;ABCC9;UNC5D;OLFM4;IPCEF1;POU3F2;ANO5;SHISA7;FOXP2;GREM1;NR5A1;ZEB1;PSRC1;HECW2;ALDH1A2;CLDN19;GMNC;PGR;IRF6;SHANK2;FREM2;RBMS3;USP13;TTYH1;COL11A1;DCAF12L1;NPR3;PHYHIPL;SEMA3E;AARD;NOL4;CRHR1;CACNA1I;ABLIM1;NKAIN3;NWD2;PTCHD1;FUT9;ST8SIA4;IGFBP7;CSMD3;MAP4;TRAM1L1;JAM3;PROM2;KLRG1;GABRA1;SYT1;PCDH7;GABRA4;ST8SIA3;CADPS;NMNAT2;TDRD6;USH2A;FMNL3;FAT3;INSM2;ADGRL4;LIMS2;SLC28A3
hsa-miR-95	18/452	0.9997469289109842	0.9999938462856143	0	0	0.47957068224088706	1.2138083445265416E-4	KCND2;SLC6A17;CCDC146;PCDH15;EN1;QKI;GLI2;GNAI2;COL4A2;VEPH1;LRRN1;CD247;FREM2;FBXL7;SHANK2;RUNX1T1;CREB5;KLRG1
hsa-miR-4473	86/1515	0.9997488915898382	0.9999938462856143	0	0	0.6874412138723974	1.726439473760962E-4	MAP10;TENM1;CLIC5;DGKB;FBXO27;TRIL;PTPRO;AQP4;AQP2;FGF2;GLI3;CDH8;TMEM47;ADAMTSL1;TAF7L;SHE;SDR16C5;BOLL;PCLO;SGCD;ADAMTSL3;LRRTM2;PDE4B;FEZF1;RAG1;ZIK1;PDGFRB;UNC45B;PCYT1B;MME;CD93;SFMBT2;WNT5A;LDOC1;UNC5C;ANO5;YDJC;ADCYAP1;ZEB2;LOX;TMEM215;HECW2;PFN4;ALDH7A1;SHANK2;PRR13;FBN2;TTYH1;PCDH10;SATB1;LUZP2;KCNE5;PRCD;NTM;CCDC146;NPR3;PCDH15;TMEM74;AKAP5;AARD;EFNA5;CRHR1;PIK3R5;THBS3;FUT9;CNR1;CACNG2;PAK5;DMTN;ST8SIA1;GABRA5;IQSEC3;ST8SIA3;EYA4;SYT14;LHFPL3;USH2A;QKI;MAPK10;FMNL3;VEPH1;RCAN2;MYO1H;FGF13;SIM1;ZCCHC3
mmu-miR-1251	110/1868	0.9997669056563375	0.9999938462856143	0	0	0.71238739998881	1.6607282950443014E-4	KLHL35;AQP2;IKZF4;RAPGEFL1;ZDBF2;CDH6;SOX3;SOX17;SCN9A;TNFRSF8;CYP1B1;PAPOLB;EPHA5;RBFOX1;CD93;ACTN2;PRKCB;P3H2;UNC5C;UNC5D;IPCEF1;SHISA7;FOXP2;DKK2;SHISA6;ADCYAP1;EPHA10;NPR3;TWIST1;BHLHE22;EFNA5;GRIN2A;BCL2L10;FUT9;ADAMTS18;HOXC5;ZKSCAN2;GSG1L;TRPM3;STRA6;CADM2;IQSEC3;ARHGAP28;QKI;ARHGAP24;PTPRD;FAM163A;FAT3;ZCCHC3;DPP10;TENM1;CLIC5;CD40;GRIK3;SLC7A14;AATK;TCF21;GRIK2;AFF2;SHE;ADAMTS5;GYS1;SGCD;NETO1;NFKBIZ;DLGAP1;DLGAP2;STUM;PRKG1;PCYT1B;PEG3;PLA2G4E;NFAM1;NRG1;PAX6;AVPR1A;GREM1;MN1;PSRC1;MMP16;TMEM215;CREB5;USP13;TMEM72;THBS2;APOLD1;CACNG6;ABLIM1;NWD2;CLMP;CNR1;CCDC85A;SLITRK4;SLC17A6;CYYR1;TRAM1L1;CACNG2;JAM3;RUNX1T1;GABRA2;NIPSNAP3A;KCNIP2;GABRA4;CARD6;HS3ST5;POU4F2;FMNL3;DLC1;TLL1;FRK
hsa-miR-4661-3p	90/1578	0.9997751394615165	0.9999938462856143	0	0	0.6903475784714372	1.5524938362006954E-4	GABRB3;TENM1;GALNT13;MCMDC2;TMEM200A;TRIL;CTNND2;SLC7A14;LMOD1;TCF21;SLC35F1;FGF2;SERTM1;CDH8;AFF2;UNC80;TAF7L;THBD;GYS1;SDR16C5;PCLO;SGCD;SLCO2B1;C1QTNF5;SACS;PDE4B;CCDC97;CYP1B1;RBM7;PCDHAC2;DUSP3;USP49;SLC6A17;ZBTB38;SFMBT2;MAGI2;SHROOM3;SORCS1;UNC5D;SHISA7;FOXP2;SHISA6;KCTD8;F7;ADCYAP1;KCNQ3;APLNR;ASTN2;TRIM10;SHANK2;CREB5;IGSF8;COL15A1;SLC43A3;PRCD;PCDH15;FIGNL2;KCNA6;AARD;HOXD11;PIK3R5;ITPRIPL2;GRIN2A;EFNB3;PTCHD1;FUT9;ARSJ;ZKSCAN2;MAP4;CACNG2;PCDHA8;GRIA3;RUNX1T1;GABRA2;TMEM132D;NIPSNAP3A;SYT1;ST8SIA1;EYA4;CADPS;HPS4;ZIC4;ARHGAP28;QKI;ARHGAP23;NELL2;FMNL3;MAP3K19;FAT3;CBLN2
mmu-miR-767	104/1784	0.9997834347955132	0.9999938462856143	0	0	0.7052089407191448	1.527402581623868E-4	TRIL;STMN2;SERTM1;ZDBF2;CDH6;EDNRB;ENPP2;RAG1;PRKCB;SFMBT2;IGFBP3;WNT5A;TBR1;SHISA7;SHISA6;HECW1;APLNR;GMNC;PGR;PLA2R1;CARD14;FBN2;EPHA10;PCDH10;IGSF1;NPR3;TRANK1;PCDH15;FIGNL2;EFNA5;TRHDE;PIK3R5;ITPRIPL2;GRIN2A;ADAMTS18;SYNDIG1;ZKSCAN2;NXPH1;MAP4;GRIA3;NTNG1;TFAP2B;SYT1;ST8SIA1;QKI;SLC16A14;ARHGAP24;ARHGAP23;FAM163A;COL5A2;SCN2B;TENM1;CLIC5;SLC7A14;LMOD1;AATK;ADRA1D;HOXC13;ELFN2;HOXC11;HAPLN1;GLI2;NETO1;B3GALT1;BDKRB2;EMB;ADAMTS9;UNC45B;GPR37;PTGIS;DCC;NRG1;PAX6;PAX5;ANO5;GREM1;LRRC7;IRF6;USP13;KCNA1;COL11A1;ADAM22;AKAP5;HOXD10;COL19A1;NWD2;CNR1;UCP3;SPOCK3;EPS8L2;PAK5;RUNX1T1;OPCML;TCFL5;KCNIP2;EYA4;GPR6;USP29;NAP1L5;FMNL3;SNX18;TLL1;INSM2;CBLN2
mmu-miR-1946a	25/576	0.9997867593462244	0.9999938462856143	0	0	0.5235799924780228	1.1166044559620319E-4	CHRM2;PRCD;ARX;PTPRO;PRDM12;ELFN2;AQP2;RAPGEFL1;IKZF4;BEGAIN;IGSF21;CACNA1I;HYAL1;SLCO2B1;GSG1L;DUSP3;OLIG3;SGIP1;IQSEC3;SULF1;PHOX2A;NR5A1;BCAM;RUFY3;PRR13
hsa-miR-3937	57/1087	0.9997958478827998	0.9999938462856143	0	0	0.6346020185470813	1.2956857196508122E-4	KLB;GABRB1;CELF4;GRIK3;TCF21;KRT23;HOXC11;M1AP;TMEM47;GYS1;DPYSL4;TNFRSF8;CCDC97;STUM;SLC6A17;GRID1;NFAM1;FBXO17;C1QL1;MN1;DISP3;DOK3;EVC;COL4A2;HECW1;APLNR;CARD14;HMX1;GUCY2C;KCNE5;ARX;SEMA3E;KCNA6;CACNA1H;APOLD1;GNAI2;CACNA1I;GALR3;SLIT3;UGGT2;LONRF2;JAM3;OPCML;TCF7L1;IQSEC3;SYT14;LHFPL3;SLC50A1;PHOX2A;MAPK10;LIN28B;PARVG;FAT3;COL9A3;BMPR1B;ZCCHC3;LIMS2
hsa-miR-3944-3p	18/457	0.9997984435393352	0.9999938462856143	0	0	0.4739768461858278	9.554272450444953E-5	GABRA2;SEC16B;TCF7L1;SLC6A17;IGSF1;MAGI2;IQSEC3;CARD6;ARHGEF18;DTX2;LTBP1;FSTL5;PARVG;TLX3;SOX18;LEPR;COL9A3;NKX3-1
mmu-miR-770-3p	109/1860	0.9998013840721658	0.9999938462856143	0	0	0.7085468469504506	1.4074266675145747E-4	SH3GL3;FBXO27;AQP2;NIPAL4;TRIM29;GRB10;TNFRSF8;CCDC97;PIP4K2A;EPHA6;ACTN2;ZBTB38;SFMBT2;WNT5A;UNC5D;FOXP3;SOX10;NPAS4;DISP3;DOK3;OPTC;DMWD;KCNQ3;NPR3;PRDM12;CACNA1I;GRIN2A;PRDM16;ST8SIA4;ZKSCAN2;MAP4;DRD2;GRIA3;TMEM132D;OPN4;SYT1;ST8SIA1;IQSEC3;ST8SIA3;ARHGAP28;IGF2R;ARHGAP24;EHD3;SLC6A7;REEP2;COL5A2;NMUR1;ESAM;SIM1;ZCCHC3;RSPH10B;GABRB3;BARHL1;PRR5;CD40;MCMDC2;PTPRO;GRIK3;TNFAIP2;TCF21;ELFN2;JPH1;HAPLN1;GLI3;SGCD;CRTAC1;MDK;DLGAP2;STUM;GIT1;SLC18A3;DUSP3;OLIG3;PEG3;VWF;NPY5R;DCC;SORCS1;PAX6;ABCC9;IQCJ;ANO5;GREM1;NR5A1;MN1;EVC;TMEM215;ALDH1A2;HAND1;CLDN19;SHANK2;CREB5;USP13;FSTL5;PTCHD1;UCP3;SPOCK3;CSMD2;RUNX1T1;OPCML;TCFL5;GDF10;GABRA4;BAIAP3;FMNL3;TTLL3;APBA2;LIMS2;CBLN2
hsa-miR-4743	49/965	0.9998061910956004	0.9999938462856143	0	0	0.6142100365094137	1.1905091118312738E-4	KLB;CLIC5;PCDHGB5;TTLL10;PCDHGB4;PCDHGB2;GLI3;SHE;CAPN9;TRIM29;STUM;PCDHGA5;CD93;PCDHGA4;PCDHGA3;PCDHGA1;PAX6;UNC5D;SHISA7;PCDHGA9;NPEPL1;EVC;MPPED1;DMWD;PCDHGB1;GAS1;IGSF8;EPHA10;NTM;NDUFA4L2;SEMA3E;PRDM12;NID1;BEGAIN;NKAIN2;IGSF21;DRD2;GABRA5;PCDHGC5;IQSEC3;B3GAT1;LHFPL3;HS3ST2;PCDHGA10;PCDHGA11;EHD3;DES;TLX3;NMUR1
mmu-miR-296-5p	102/1760	0.9998096617733595	0.9999938462856143	0	0	0.7007919441967798	1.3340019188311957E-4	AQP2;RAPGEFL1;SYNGAP1;CYP1B1;GNAT1;SRRM4;MAGI2;WNT5A;UNC5C;SOX10;MAPK8IP1;DISP3;BCAM;ALDH7A1;PTGES;ADCYAP1R1;PRDM12;CRHR1;CACNA1I;CNN1;BCL2L10;PCBP4;S100A16;PRDM16;GSG1L;MAP4;CADM2;ST8SIA1;ST8SIA3;PCDHGA10;IL22RA1;XKR7;PCDHGA11;TLX3;PARVG;FAM163A;NOX4;FAT3;ZCCHC3;GABRB3;BARHL1;USP35;CLIC5;PCDHGB5;PCDHGB4;FLT4;PCDHGB2;TNFAIP2;TCF21;HOXC13;GRIK2;LDB2;ELFN2;ADAMTSL1;BDKRB2;SPX;DLGAP2;STUM;SLC18A3;DUSP3;PCDHGA5;OLIG3;VWF;PCDHGA4;GRID1;PCDHGA3;NFAM1;PCDHGA1;EN1;PAX6;PAX5;SSTR3;PCDHGA9;MN1;PCDHGB1;GAS1;HMX1;USP13;KCNA1;NDUFA4L2;BEGAIN;CACNG6;CLMP;GBX2;GPA33;UCP3;EPS8L2;CYYR1;CACNG2;CDX1;PCDHGC5;B3GAT1;CADPS;BMP8B;LHFPL3;BAIAP3;NELL2;FMNL3;NOVA1;APBA2;LIMS2;CBLN2
mmu-miR-719	24/562	0.9998107978053463	0.9999938462856143	0	0	0.5148243194627653	9.74151069700875E-5	CHGA;GABRA1;SLC13A4;MSX2;CD93;IFT172;KCNA1;PRCD;CHRNA7;NTM;HOXC13;CABP1;LDB2;ELFN2;LTBP1;SOX2;NR5A1;TIAM1;PEX5L;SGCD;TLX3;BDKRB2;PGR;TACC2
hsa-miR-4785	19/477	0.9998194594578085	0.9999938462856143	0	0	0.47935522823965515	8.655086601398037E-5	TFAP2A;TCF7L1;PLA2G4E;PTPRO;B3GAT1;HPS4;P3H2;LDB2;APOLD1;PIK3R5;FAM167B;DLGAP1;GNAT1;MSC;NKX2-4;ADAMTS9;SGK2;GIT1;KLRG1
hsa-miR-875-5p	90/1589	0.9998321597263989	0.9999938462856143	0	0	0.6848366116494554	1.1495281139680392E-4	KLB;TENM1;ROBO4;GPR26;DGKB;NR2E3;HAPLN1;AFF2;UNC80;TAF7L;ADAMTS5;THBD;SALL1;PIEZO2;GRB10;BDKRB2;CYP1B1;FFAR2;EMB;RBM7;PRKG1;NKX3-1;UNC45B;PCYT1B;ITGA4;SLC6A17;GRID1;SGIP1;NFAM1;WNT5A;SHROOM3;SORCS1;ABCC9;UNC5D;PAX5;POU3F2;IQCJ;ANO5;SHISA6;SLC5A7;ADCYAP1;MMP16;NRG3;LRRC7;PGR;IRF6;TRIM10;ASTN1;CREB5;GUCY2C;NLGN1;LUZP2;KCNA1;ADAM22;AKAP6;EFNA5;APOLD1;LIMA1;FSTL5;GRIN2A;CNR1;FUT9;CCDC85A;SLITRK4;ST8SIA4;CHSY3;PTCHD4;LONRF2;GRIA3;RUNX1T1;GABRA1;ST8SIA1;DMRT2;PCDH7;GABRA4;IQSEC3;HPS4;CARD6;USH2A;SNAP91;MLLT11;NELL2;SNX18;PEX5L;LIN28B;PTPRC;DLC1;FAT3;RETREG1;SCN2B
hsa-miR-379	95/1664	0.9998384697213719	0.9999938462856143	0	0	0.6901011871749425	1.1148124108632581E-4	KLB;ROBO2;TENM1;CLIC5;GABRB1;GPR26;GALNT13;DGKB;SLC7A14;TCF21;GRIK2;PEAR1;FGF2;JPH1;IKZF4;GLI3;AFF2;M1AP;TMEM47;CALB2;ADAMTS5;THBD;SYNGAP1;PCLO;NETO1;ADAMTSL3;GRB10;PIP4K2A;GNAT1;DLGAP2;NKX3-2;ZIK1;UNC13C;SRRM4;MME;PRKCB;PLA2G4E;ZBTB38;NFAM1;UNC5D;OLFM4;POU3F2;FOXP2;SHISA6;KLF17;MN1;DOK3;COL4A2;LRRC7;HECW2;RUFY3;KCNQ3;ASTN1;RBMS3;USP13;PDE1C;KCNA1;CHRNA7;TMEM72;PRDM14;FIGNL2;KCNA5;AKAP6;AKAP5;ASCL1;LTBP1;PTPRZ1;CCDC85A;ERICH3;LONRF2;OPCML;KLRG1;SEC16B;CADM2;ST8SIA1;GABRA4;IQSEC3;KCNIP4;BMP8B;SYT14;LHFPL3;TBX4;USH2A;TTC39A;FLI1;ARHGAP24;PHOX2A;MAPK10;FMNL3;LIN28B;FAT3;NMUR1;MYO1H;ZCCHC3;ADGRL3
hsa-miR-3529	95/1664	0.9998384697213719	0.9999938462856143	0	0	0.6901011871749425	1.1148124108632581E-4	KLB;ROBO2;TENM1;CLIC5;GABRB1;GPR26;GALNT13;DGKB;SLC7A14;TCF21;GRIK2;PEAR1;FGF2;JPH1;IKZF4;GLI3;AFF2;M1AP;TMEM47;CALB2;ADAMTS5;THBD;SYNGAP1;PCLO;NETO1;ADAMTSL3;GRB10;PIP4K2A;GNAT1;DLGAP2;NKX3-2;ZIK1;UNC13C;SRRM4;MME;PRKCB;PLA2G4E;ZBTB38;NFAM1;UNC5D;OLFM4;POU3F2;FOXP2;SHISA6;KLF17;MN1;DOK3;COL4A2;LRRC7;HECW2;RUFY3;KCNQ3;ASTN1;RBMS3;USP13;PDE1C;KCNA1;CHRNA7;TMEM72;PRDM14;FIGNL2;KCNA5;AKAP6;AKAP5;ASCL1;LTBP1;PTPRZ1;CCDC85A;ERICH3;LONRF2;OPCML;KLRG1;SEC16B;CADM2;ST8SIA1;GABRA4;IQSEC3;KCNIP4;BMP8B;SYT14;LHFPL3;TBX4;USH2A;TTC39A;FLI1;ARHGAP24;PHOX2A;MAPK10;FMNL3;LIN28B;FAT3;NMUR1;MYO1H;ZCCHC3;ADGRL3
hsa-miR-720	51/1002	0.999840088654905	0.9999938462856143	0	0	0.6153283719041988	9.840585594240657E-5	GPR26;FBXO27;AATK;TCF21;JPH1;GLI3;SHE;GRB10;TNFRSF8;NKX3-2;SLC18A3;USP49;EN1;MMD2;KLF17;EPN3;MN1;EVC;MPPED2;HMX1;FOXG1;ARX;NRXN3;TWIST1;SEMA3E;BHLHE22;PRDM12;AKAP5;PLCXD1;MED12L;PIK3R6;ITPRIPL2;GALR1;PRDM16;CACNG2;NKX2-4;LONRF2;NKX2-3;JAM3;TFAP2B;HPS4;QKI;NELL2;SNX18;FGF14;TTLL3;OSTM1;COL9A3;ZCCHC3;FBXL7;FGFR2
hsa-miR-542-5p	37/783	0.9998532774622504	0.9999938462856143	0	0	0.5705205467982788	8.371436400669666E-5	GABRB3;CLIC5;ADCYAP1R1;PCDH10;PRCD;SLC7A14;TNFAIP2;NIPAL4;SHE;SYNGAP1;NETO1;HYAL1;UCP3;PDE4B;TNFRSF8;EPS8L2;CACNG2;GIT1;KLRG1;IRX2;PCYT1B;TCF7L1;CADPS;LDOC1;TBR1;FOXL1;ANO7;SGCZ;IGF2R;PAX1;FGF14;DES;TMEM215;FAM163A;APLNR;FXYD7;SCG3
hsa-miR-1181	1/108	0.9998574464878509	0.9999938462856143	0	0	0.10884018275692023	1.551665631815404E-5	SOX2
hsa-miR-4281	112/1918	0.9998613140936938	0.9999938462856143	0	0	0.7049915693697706	9.777917518975203E-5	SEMA5B;FBXO27;PRDM6;AQP4;AQP2;GLDN;C4B;LEPR;GNAT1;EPHB1;PCDHAC2;RAG1;PDGFRB;SRRM4;ST6GAL2;ARL14;SLC6A17;SFMBT2;P3H2;DIO3;UNC5C;UNC5D;OLFM4;FOXP3;SHISA7;HECW1;TRIM10;ALDH7A1;ASTN1;ADCYAP1R1;SPTBN5;FOXG1;NPR3;FIGNL2;PLCXD1;ITPRIPL2;NKAIN3;FUT9;GALR1;SYNDIG1;GSG1L;MAP4;PCDHA8;LONRF2;TFAP2A;QKI;PHOX2A;PCDHGA10;PCDHGA11;SLC6A7;COL5A2;RETREG1;SCN2B;ROBO2;PCDHGB5;PCDHGB4;LRRC38;PCDHGB2;GRIK3;CELF4;LMOD1;AATK;ADRA1D;NR2E3;HAPLN1;GLI3;AFF2;DLGAP1;DLGAP2;STUM;GIT1;FOXD3;PCYT1B;EDN2;PCDHGA5;PTGIS;PCDHGA4;DCC;PCDHGA3;NFAM1;PCDHGA1;SHROOM3;ABCC9;PCDHGA9;GREM1;CTU1;EVC;MPPED2;PCDHGB1;ALDOC;CREB5;FOXC2;PRCD;HOXD11;APOLD1;PRRG3;ABLIM1;ERICH3;UCP3;TCF7L1;MCOLN3;KCNIP2;CDX1;PCDHGC5;GABRA4;LHFPL3;TBX4;SNX18;CROCC;MDGA2;CBLN2;CBLN1
hsa-miR-3678-5p	6/236	0.9998662797811682	0.9999938462856143	0	0	0.3027284826974268	4.0483625752908154E-5	USP35;TFAP2B;PRDM6;LRRTM2;DLGAP2;SLC16A14
hsa-miR-574-3p	16/431	0.9998715422048412	0.9999938462856143	0	0	0.4456996148908858	5.7257267481918014E-5	TMEM132D;ST8SIA1;GABRA4;SFMBT2;WNT5A;NDUFA4L2;SHROOM3;LHFPL3;ANO7;SLC16A14;THBD;ZEB1;MMP16;NETO1;PRDM16;CREB5
mmu-miR-1946b	24/572	0.9998754725609856	0.9999938462856143	0	0	0.5051471627030846	6.290859950148136E-5	PDGFRB;USP13;DMTN;PRKCB;GRID1;IQSEC3;SLCO5A1;SORCS1;BHLHE22;HOXD11;AQP2;LOXL1;BAIAP3;MLLT11;ADAMTSL1;PTPRD;XKR7;EDNRB;RUFY3;TLX1;NKX2-3;FGFR2;RUNX1T1;KLRG1
mmu-miR-3099	88/1572	0.9998800709695997	0.9999938462856143	0	0	0.6760746300602569	8.108583723145166E-5	USP35;CLIC5;LRRC38;PLEK;PTPRO;SLC7A14;AQP4;ELFN2;RAPGEFL1;ROBO1;AFF2;ADAMTS5;GYS1;BOLL;EDNRB;TRIM29;DNER;LRRTM2;DZIP1L;GRB10;STUM;GIT1;PCDHAC2;UNC45B;PEG3;CD93;SLC6A17;ACTN2;ARG1;ZBTB38;NFAM1;ARHGEF16;ARHGEF18;NRG1;MMD2;SOX10;NPAS4;ZEB1;LOX;ALDH1A2;HECW1;KCNQ3;GMNC;PGR;NUP62CL;FREM2;ASTN1;CREB5;NECAB1;SLC43A3;KCNE5;ADAM22;DTX1;SEMA3E;PRDM12;EFNA5;NID1;MED12L;ITPRIPL2;LIMA1;FSTL5;NWD2;EFNB3;CLMP;FUT9;ADAMTS18;HOXC5;SLITRK5;RGS22;PCDHA8;JAM3;KCNJ3;GABRA1;IRX2;TCF7L1;KCNIP2;GABRA4;EYA4;CADPS;NMNAT2;HS3ST4;FLI1;QKI;EHD3;MEIS1;BMPR1B;FBXL7;SNTB1
hsa-miR-4745-3p	52/1027	0.9998822725868444	0.9999938462856143	0	0	0.6115111695137976	7.199586612933225E-5	PRR5;TENM1;TTLL10;AQP2;HOXC11;CDH6;GYS1;CCDC97;DLGAP1;STUM;NKX3-1;SRRM4;PTGIS;OLIG3;PRKCB;MMP2;NFAM1;MMD2;SHISA7;C1QL1;KLF17;NPAS4;DISP3;CLDN4;NPEPL1;PRR15L;RUFY3;CLDN19;HMX1;EPHA10;KCNE5;NDUFA4L2;PRDM13;PRDM12;CACNA1H;CRHR1;PIK3R5;ABLIM1;DPP6;PRDM16;NKX2-1;HOXC5;NKX2-5;LONRF2;STRA6;TFAP2B;ABCA4;IQSEC3;LHFPL3;SLC6A7;TLX3;APBA2
hsa-miR-1538	52/1027	0.9998822725868444	0.9999938462856143	0	0	0.6115111695137976	7.199586612933225E-5	PRR5;TENM1;TTLL10;AQP2;HOXC11;CDH6;GYS1;CCDC97;DLGAP1;STUM;NKX3-1;SRRM4;PTGIS;OLIG3;PRKCB;MMP2;NFAM1;MMD2;SHISA7;C1QL1;KLF17;NPAS4;DISP3;CLDN4;NPEPL1;PRR15L;RUFY3;CLDN19;HMX1;EPHA10;KCNE5;NDUFA4L2;PRDM13;PRDM12;CACNA1H;CRHR1;PIK3R5;ABLIM1;DPP6;PRDM16;NKX2-1;HOXC5;NKX2-5;LONRF2;STRA6;TFAP2B;ABCA4;IQSEC3;LHFPL3;SLC6A7;TLX3;APBA2
hsa-miR-3545-5p	100/1750	0.9998835813065414	0.9999938462856143	0	0	0.6897742691501172	8.030729392162489E-5	KLB;TRIL;AQP4;FGF2;CCDC97;ATP6V1E2;EPHB1;ST6GAL2;SFMBT2;IGFBP3;MAGI2;UNC5C;UNC5D;OLFM4;POU3F2;FOXP2;COL4A2;HECW2;GMNC;PGR;TTYH1;NTM;NPR3;PHYHIPL;AARD;NID1;MED12L;CRHR1;ITPRIPL2;GRIN2A;FUT9;GALR1;ST8SIA4;SYT1;ST8SIA3;HPS4;ARHGAP28;GDF3;TDRD6;FLI1;QKI;TDRD1;RCAN2;BMPR1B;GABRB3;DPP10;SLC44A3;GPR26;LRRC38;FLT4;PLEK;HAPLN1;ELAVL2;AFF2;ADAMTS5;THBD;GYS1;SGCD;GRM7;LRRTM2;DLGAP1;EMB;DLGAP2;SLC13A4;DCC;SHROOM3;SORCS1;PAX6;ABCC9;ANO5;EPN3;GREM1;ANO1;CTU1;PSRC1;HAND1;IRF6;SHANK2;RBMS3;USP13;SEMA3E;KCNA6;HOXD11;NWD2;PTCHD1;ALOX5;TRAM1L1;JAM3;KLRG1;GDF10;GABRA1;TCF7L1;MCOLN3;PCDH7;GABRA4;B3GAT1;CADPS;SLC50A1;FMNL3;TLL1
hsa-miR-4718	108/1867	0.9998838185853145	0.9999938462856143	0	0	0.6980417218948817	8.110418625003303E-5	KLB;SEMA5B;DGKB;PRDM6;CTNND2;FGF2;NIPAL4;PABPC4L;PIP4K2A;PCDHAC2;RAG1;PDGFRB;SRRM4;ST6GAL2;MSX2;CD93;PRKCB;ZBTB38;SFMBT2;MAGI2;DIO3;UNC5C;FOXP2;TIAM1;SLC5A7;HECW2;KCNQ5;PLA2R1;TRIM10;NECAB1;SPTBN5;EPHA10;PCDH10;NPR3;CACNA1B;DTX1;EFNA5;CRHR1;NKAIN2;DPP6;FUT9;PCDHA8;B3GALNT1;GFPT2;ST8SIA3;ARHGAP28;IGF2R;FLI1;QKI;PTPRD;TDRD1;LIN28B;FAT3;RETREG1;FBXL7;USP35;SFTA3;CLIC5;MCMDC2;PTPRO;MAST1;SLC7A14;TAF7L;SHE;ADAMTS5;GYS1;PCLO;SGCD;ZIC3;HYAL1;NFKBIZ;STUM;GRID1;SGIP1;DCC;NFAM1;NRG1;PAX6;AJAP1;NR5A1;MN1;ZEB2;TMEM215;DMRTA1;ALDOC;PNCK;AKAP5;COL19A1;ABLIM1;PTCHD1;SLITRK4;GPC3;RUNX1T1;GABRA2;GABRA1;GABRA4;KCNIP4;LHFPL3;NMNAT2;SNCAIP;TBX4;MAPK10;FMNL3;SNX18;CROCC;INSM2;TACC2;MYO1H
hsa-miR-3152-3p	117/1998	0.9998846944522236	0.9999938462856143	0	0	0.7063245247329343	8.144783201591719E-5	SH3GL3;GALNT13;DGKB;FGF2;ARHGAP36;ZC3H12A;LEPR;PIP4K2A;PCDHAC2;RAG1;EPHA5;RBFOX1;EPHA6;ST6GAL2;CD93;PRKCB;ZBTB38;WNT5A;UNC5D;SHISA7;FOXP2;LOX;PRR15L;PGR;TSHZ3;TTYH1;PHYHIPL;SLCO5A1;KLHL13;AARD;TRHDE;NKAIN2;ITPRIPL2;GRIN2A;ZKSCAN2;IGFBP7;PCDHA8;LONRF2;SLC38A4;SYT1;CADM2;ST8SIA1;TDRD6;SNAP91;QKI;IL22RA1;PTPRD;RCAN2;L1TD1;FAT3;ESAM;SIM1;BMPR1B;DPP10;TENM1;RYR2;GPR26;PLEK;SLC7A14;HAPLN1;ELAVL2;ADAMTS5;SGCD;NETO1;LRRTM2;PDE4B;FFAR2;ADAMTS9;PCYT1B;ITGA4;SORCS1;PAX5;IQCJ;ANO5;KLF17;GREM1;MMP16;MPPED2;PDZRN4;CREB5;KCNA1;ADAM22;SEMA3E;AKAP5;ASCL1;THBS2;HOXD10;COL19A1;PRRG3;ABLIM1;PTCHD1;ERICH3;UCP3;SLITRK4;CYYR1;TRAM1L1;CSMD1;JAM3;RUNX1T1;OPCML;GDF10;MCOLN3;PCDH9;ANGPT1;DMRT1;PCDH7;GABRA4;KLHL1;LHFPL3;USH2A;SNX18;KCNS3;VEPH1;ADGRL4;SNTB1;CBLN2;ADGRL3
mmu-miR-3103	93/1648	0.9998864562570139	0.9999938462856143	0	0	0.6812998951347291	7.73617322430815E-5	TENM1;TMEM200A;SPO11;TNFAIP2;LRRC4;SLC35F1;GRIK2;ELFN2;SERTM1;IKZF4;GLI3;AFF2;ZDBF2;CDH6;GYS1;PCLO;SGCD;TRIM29;ADAMTSL3;SLCO2B1;PABPC4L;NEFL;CCDC97;CYP1B1;DLGAP1;GNAT1;EMB;EPHB1;RAG1;SRRM4;USP49;PEG3;SLC6A17;GRID1;DCC;NFAM1;WNT5A;TBR1;NRG1;UNC5D;IPCEF1;ANO5;SHISA7;SHISA6;KLF17;ZEB2;LOX;ALDH1A2;MPPED2;KCNQ3;NUP62CL;SHANK2;USP13;NECAB1;EPHA10;COL11A1;NPR3;ADAM22;LPO;TMEM74;KLHL13;EFNA5;LTBP1;MED12L;COL19A1;FGD3;ITPRIPL2;CACNG6;FUT9;SLITRK4;ARSJ;PRDM16;ST8SIA4;PTCHD4;PROM2;TCFL5;TMEM132D;BDNF;IQSEC3;ST8SIA3;USH2A;USP29;QKI;PHOX2A;FMNL3;SNX18;OSTM1;KCNS2;DLC1;FAT3;OTUD1;FBXL7;LHX8
hsa-miR-2909	111/1912	0.9998876045747088	0.9999938462856143	0	0	0.7003684821563778	7.872263752754388E-5	MAP10;FBXO27;TRIL;IRS4;AQP4;SERTM1;IKZF4;NIPAL4;ZDBF2;CDH6;SYNPR;TRIM29;PIP4K2A;PCDHAC2;EPHA5;PDGFRB;SRRM4;PRKCB;SFMBT2;COG1;TBR1;SOX10;FOXP2;TIAM1;HECW2;KCNQ3;APLNR;PGR;PLA2R1;ZFPM2;CACNA1B;PCDH15;PLCXD1;MED12L;NKAIN2;CACNA1I;GRIN2A;ADAMTS19;FUT9;PRDM16;NKX2-1;GSG1L;EIF4EBP3;PCDHA8;LONRF2;TRPM3;SLC38A4;SEC16B;B3GALNT1;ST8SIA3;HPS4;BMP4;XKR7;FAM163A;REEP2;COL5A2;BMPR1B;GPR26;MCMDC2;PTPRO;CELF4;ADRA1D;PEAR1;GLI3;AFF2;KCNT2;RSPO2;DLGAP1;EMB;PCYT1B;EDN2;MME;DCC;MMP2;NFAM1;SORCS1;ABCC9;PAX1;GREM1;CTU1;EVC;NRG3;DMRTA1;CLDN19;GAS1;FBP2;GUCY2C;USP13;COL15A1;LUZP2;KCNA1;AKAP6;KCNA6;APOLD1;ABLIM1;NWD2;JAM3;RUNX1T1;KLRG1;NIPSNAP3A;GABRA4;CADPS;SULF1;FMNL3;OSTM1;TTLL3;ACKR2;INSM2;CD247;LTBR;CBLN2
hsa-miR-1244	101/1768	0.9998931049305372	0.9999938462856143	0	0	0.6893362671661187	7.36905868123343E-5	GALNT13;AQP4;SERTM1;CDH6;CDH2;GRB10;CYP1B1;EPHA5;ARL14;PRKCB;ZBTB38;FOXP3;SLC5A7;LOX;ASTN2;FREM2;NECAB1;CCDC146;PCDH15;PHYHIPL;TRHDE;MED12L;NKAIN2;ITPRIPL2;GRIN2A;ADAMTS19;FUT9;ST8SIA4;MAP4;NTNG1;SEC16B;ST8SIA1;ST8SIA3;TDRD6;QKI;PTPRD;LIN28B;NOX4;CNTN4;RNF186;GABRB3;TENM1;MCMDC2;FLT4;PLEK;EFCAB3;GRIK2;HAPLN1;GLI3;ADAMTSL1;ADAMTS5;NETO1;PDE4B;PRLHR;EMB;DLGAP2;PCYT1B;GPR37;ITGA4;PEG3;MME;SGIP1;DCC;MMP2;SORCS1;ABCC9;ANO5;ZEB2;NRG3;TMEM215;DNAJC6;MPPED2;SGK2;CREB5;GUCY2C;ADAM22;SEMA3E;THBS2;NOL4;COL19A1;NWD2;MARVELD2;SLITRK4;SLITRK5;CHSY3;PAK5;RUNX1T1;NIPSNAP3A;ANGPT1;PCDH7;GABRA4;KCNIP4;CADPS;USH2A;NELL2;SNX18;NOVA1;TLL1;ADGRL4;MDGA2;OTUD1
hsa-miR-371b-3p	104/1813	0.9998959469745303	0.9999938462856143	0	0	0.6920417318478006	7.201278258896457E-5	CHRM2;PID1;AQP2;DPYSL4;CDH2;TNFRSF8;GNAT1;PDGFRB;ST6GAL2;CD93;PRKCB;SFMBT2;IGFBP3;OLFM4;FOXP3;SHISA7;SHISA6;DOK3;KCNQ3;APLNR;PFN4;GMNC;PGR;SCG3;TRIM10;ALDH7A1;FBN2;ADCYAP1R1;EPHA10;TTYH1;NTM;CACNA1B;BHLHE22;AARD;CRHR1;GRIN2A;PCBP4;ARSJ;CHAD;SYNDIG1;ST8SIA4;GRIA3;SEC16B;SYT1;ST8SIA3;FLI1;PTPRD;XKR7;LIN28B;SCN2B;CLIC5;GPR26;TNFRSF13B;GRIK3;LMOD1;HOXC13;PEAR1;AFF2;GYS1;TAGAP;BDKRB2;FEZF1;STUM;ZIK1;PCYT1B;CHST7;USP49;MME;AVPR1B;DCC;MMP2;AVPR1A;SORCS3;SSTR3;EPN3;CORT;F7;HAND2;GAS1;CREB5;KCNA1;PRCD;DCAF12L1;ADAM22;AKAP6;APOLD1;THBS3;FGD3;GPA33;SLITRK4;JAM3;OPCML;TCF7L1;CDX1;GABRA4;B3GAT1;ZIC4;LHFPL3;USH2A;SLC8A3;FMNL3;DES;VEPH1;LTBR
hsa-miR-192	99/1740	0.9998967445801349	0.9999938462856143	0	0	0.686524339230936	7.089101889885707E-5	KLB;CHRM2;GALNT13;THSD7B;AQP2;FGF2;ARHGAP36;IKZF4;ZDBF2;CDH6;RAG1;SRRM4;CD93;ZBTB38;UNC5C;SHISA7;SHISA6;COL4A2;GMNC;KCNQ5;PRKCQ;TRIM10;FREM2;ADCYAP1R1;NPR3;PCDH15;BHLHE22;NID1;NKAIN2;ITPRIPL2;CACNA1I;EFNB3;FUT9;ADAMTS18;ALX1;NKX2-5;STRA6;B3GALNT1;ST8SIA1;IQSEC3;ST8SIA3;FLI1;SLC16A14;SLC6A7;REEP2;NOX4;GALNTL6;DPP10;SFTA3;CLIC5;ROBO4;GPR26;FLT4;PTPRO;GRIK3;SLC7A14;AFF2;SHE;ADAMTS5;ESM1;PCLO;SGCD;ADAMTSL3;NEFL;PRLHR;DLGAP1;FFAR2;NKX3-1;PCYT1B;OLIG3;DCC;NFAM1;ABCC9;KLF17;NR5A1;ZEB2;SHANK2;RBMS3;CREB5;KCNA1;KCNA4;NWD2;PTCHD1;SLITRK4;SPOCK3;CYYR1;CSMD3;PTCHD4;CSMD2;CACNG2;LEFTY2;RUNX1T1;GABRA1;PCDH9;PCDH7;B3GAT1;FMNL3;KCNS3;ADGRL3
hsa-miR-215	99/1740	0.9998967445801349	0.9999938462856143	0	0	0.686524339230936	7.089101889885707E-5	KLB;CHRM2;GALNT13;THSD7B;AQP2;FGF2;ARHGAP36;IKZF4;ZDBF2;CDH6;RAG1;SRRM4;CD93;ZBTB38;UNC5C;SHISA7;SHISA6;COL4A2;GMNC;KCNQ5;PRKCQ;TRIM10;FREM2;ADCYAP1R1;NPR3;PCDH15;BHLHE22;NID1;NKAIN2;ITPRIPL2;CACNA1I;EFNB3;FUT9;ADAMTS18;ALX1;NKX2-5;STRA6;B3GALNT1;ST8SIA1;IQSEC3;ST8SIA3;FLI1;SLC16A14;SLC6A7;REEP2;NOX4;GALNTL6;DPP10;SFTA3;CLIC5;ROBO4;GPR26;FLT4;PTPRO;GRIK3;SLC7A14;AFF2;SHE;ADAMTS5;ESM1;PCLO;SGCD;ADAMTSL3;NEFL;PRLHR;DLGAP1;FFAR2;NKX3-1;PCYT1B;OLIG3;DCC;NFAM1;ABCC9;KLF17;NR5A1;ZEB2;SHANK2;RBMS3;CREB5;KCNA1;KCNA4;NWD2;PTCHD1;SLITRK4;SPOCK3;CYYR1;CSMD3;PTCHD4;CSMD2;CACNG2;LEFTY2;RUNX1T1;GABRA1;PCDH9;PCDH7;B3GAT1;FMNL3;KCNS3;ADGRL3
hsa-miR-486-5p	108/1873	0.9998999404873983	0.9999938462856143	0	0	0.6954183397810233	6.958670159657318E-5	KLB;CHRM2;SEMA5B;FGF2;SERTM1;ARHGAP36;GLDN;RAPGEFL1;EPHA5;PDGFRB;ACTN2;MAGI2;PTOV1;UNC5C;OLFM4;DKK2;DISP3;HECW2;KCNQ3;PGR;TRIM10;ALDH7A1;SCG2;FREM2;PCDH10;NPR3;CACNA1B;SLCO5A1;BHLHE22;EFNA5;NID1;TRHDE;CACNA1H;CRHR1;ITPRIPL2;GRIN2A;ADAMTS19;PCBP4;FUT9;HOXC5;LONRF2;NKX2-3;STRA6;B3GALNT1;CADM2;ST8SIA1;LRFN5;SLC6A7;LIN28B;REEP2;FAT3;NMUR1;CNTN4;FGF13;GABRB3;ROBO2;TENM1;GPR26;MCMDC2;PTPRO;GRIK3;LRRC4;GRIK2;LDB2;ADRA1A;ELAVL2;GLI2;ADAMTSL1;SHE;ADAMTS5;BOLL;NETO1;LRRTM2;NFKBIZ;CNGA3;RBM7;CHST9;DCC;PLA2G4E;SORCS1;NPEPL1;PSRC1;CREB5;NLGN1;KCNA1;ATP10A;SEMA3E;AKAP6;NOL4;NWD2;CYYR1;CACNG2;OPCML;KLRG1;ANGPT1;IRX5;KLHL1;SYT14;LHFPL3;USH2A;SLC8A3;NELL2;FMNL3;MEIS1;ACKR2;TLL1;CD247;SNTB1
hsa-miR-3622a-5p	91/1624	0.9999019501672716	0.9999938462856143	0	0	0.6761839662291357	6.630297533335507E-5	TENM1;NCF1;TNFRSF13B;DGKB;CTNND2;PLEK;PTPRO;GRIK3;SLC7A14;TCF21;AQP4;SAT2;ADRA1D;IKZF4;GLDN;RYR3;AFF2;TAF7L;TMEM47;SHE;ADAMTS5;GYS1;SGCD;HYAL1;LRRTM2;SCN9A;DZIP1L;RSPO2;GIT1;PCDHAC2;PRMT8;DUSP3;PTGIS;PEG3;CD93;MMP2;NFAM1;ARHGEF16;SORCS1;ABCC9;SSTR3;SOX10;SHISA7;SHISA6;GREM1;MN1;ZEB2;TRIM10;FREM2;RBMS3;CREB5;IGSF8;EPHA10;TSHZ3;LUZP2;PRCD;PCDH15;DTX1;DNAH9;PRDM12;PLCXD1;MED12L;APOLD1;COL19A1;GNAI2;ITPRIPL2;GRIN2A;FUT9;SLITRK4;ST8SIA4;GSG1L;CYYR1;CSMD3;PCDHA8;LONRF2;KCNJ6;BDNF;ST8SIA1;GFPT2;TMEM61;HS3ST5;ARHGAP28;SULF1;IGF2R;QKI;FMNL3;EHD3;FAM163A;NOX4;SIM1;SNTB1
mmu-miR-324-5p	99/1744	0.9999068078167443	0.9999938462856143	0	0	0.6846917727061975	6.381089454014657E-5	CHRM2;SEMA5B;AQP2;ARHGAP36;RAPGEFL1;CDH6;SACS;RAG1;SRRM4;ST6GAL2;CD93;SLC6A17;DIO3;UNC5C;IPCEF1;SHISA7;FNDC7;ADCYAP1;COL4A2;KCNQ3;PTGES;NPR3;CACNA1B;EFNA5;PRKCZ;CRHR1;PIK3R6;ITPRIPL2;GRIN2A;PCBP4;ARSJ;CHAD;NKX2-1;ZKSCAN2;SLC38A4;TFAP2B;ST8SIA3;SLC16A14;PTPRD;RCAN2;REEP2;COL5A2;SCN2B;GABRB3;ROBO4;GRIK3;TNFAIP2;ELAVL2;AFF2;UNC80;GYS1;ZIC3;ZIC1;C1QTNF5;PDE4B;PTCRA;UNC45B;PCYT1B;KCND2;GRID1;MMP2;NFAM1;MAMDC2;SHROOM3;ARHGEF18;SORCS3;ANO5;KLF17;GREM1;NR5A1;DNAJC6;MPPED2;IRF6;RBMS3;GUCY2C;DCAF12L1;ABLIM1;NWD2;CCDC85A;UCP3;SLITRK4;CSMD2;CACNG2;PAK5;TCFL5;IRX2;MCOLN3;DMTN;CDX1;IL34;EYA4;BMP8B;SLC50A1;USH2A;SLC8A3;OSTM1;DLC1;TLL1;APBA2
hsa-miR-3659	116/1994	0.9999105506441748	0.9999938462856143	0	0	0.7010522532945915	6.27114772494586E-5	SEMA5B;STMN2;AQP4;AQP2;IKZF4;GLDN;SOX2;EDNRB;SLCO2B1;PIEZO2;CCDC97;GNAT1;PCDHAC2;RAG1;ST6GAL2;FOXP3;SHISA7;TIAM1;SLC5A7;LOX;RUFY3;PRKCQ;PGR;PLA2R1;TRIM10;FREM2;ASTN1;ADCYAP1R1;TSHZ3;TTYH1;CACNA1B;FIGNL2;LPO;SLCO5A1;NID1;PIK3R6;DPP4;GRIN2A;FUT9;ST8SIA4;GSG1L;NXPH1;MAP4;PCDHA8;HOXC8;GRIA3;TFAP2B;BDNF;ST8SIA1;HPS4;SNAP91;QKI;PTPRD;SCN2B;ALK;RYR2;GPR26;PLEK;CELF4;AATK;TCF21;GLI3;AFF2;UNC80;ADAMTSL1;TMEM47;SHE;ADAMTS5;GYS1;PCLO;SGCD;KCNT2;NETO1;HYAL1;DNER;NFKBIZ;BDKRB2;DLGAP1;STUM;PTGIS;OLIG3;DCC;SHROOM3;SORCS1;ANO7;PAX5;SORCS3;IQCJ;ZEB2;MMP16;RBMS3;COL15A1;KCNA1;AKAP5;ABLIM1;PTPRZ1;PTCHD1;CNR1;ERICH3;UCP3;SLITRK4;SPOCK3;CSMD2;CACNG2;MISP;JAM3;OPCML;GABRA1;GABRA5;PCDH7;POU4F2;FMNL3;OSTM1;KCNS2;NPHS2;CBLN2
hsa-miR-1250	21/528	0.9999108877732709	0.9999938462856143	0	0	0.47791828756710625	4.259026048434092E-5	TENM1;DUSP3;ST8SIA1;LRRC38;KRTAP17-1;PTPRO;TNFAIP2;SLC35F1;LHFPL3;ELFN2;QKI;ZDBF2;FMNL3;MPPED1;CNR1;ADAMTS18;TNFRSF8;LTBR;FGF13;FBXL7;SLC18A3
hsa-miR-1908	106/1849	0.9999121287117868	0.9999938462856143	0	0	0.691124951342935	6.073270816051517E-5	NCF1;TRIL;CDH8;RAPGEFL1;SYNGAP1;SALL1;DPYSL4;TRIM29;TNFRSF8;PCDHAC2;SRRM4;ST6GAL2;MSX2;CD93;SFMBT2;LDOC1;TBR1;SOX10;SHISA7;MAPK8IP1;SHISA6;NPAS4;TIAM1;DISP3;BCAM;DMWD;APLNR;ADCYAP1R1;CHRNA7;CACNA1B;FIGNL2;PRDM12;CABP1;EFNA5;PLCXD1;CACNA1H;PIK3R5;CACNA1I;DPP6;S100A16;PRDM16;NKX2-1;SFN;PCDHA8;TFAP2A;TFAP2B;IQSEC3;QKI;TLX3;REEP2;ZCCHC3;BARHL1;PRR5;RYR2;FLT4;ELFN2;HOXC11;HOXC10;GLI3;M1AP;CALB2;GYS1;SGCD;DLGAP2;NKX3-2;STUM;PTGIS;PLA2G4E;NFAM1;ARHGEF18;EN1;EMP3;SORCS3;C1QL1;EPN3;NR5A1;MN1;CTU1;EVC;HAND2;GAS1;SHANK2;HMX1;PNCK;NRXN3;GNAI2;BEGAIN;FGD3;ABLIM1;SLITRK5;PTCHD4;CSMD2;CACNG2;KLRG1;CDX1;IL34;CMTM5;CADPS;HS3ST5;LHFPL3;SLC8A3;FMNL3;FAM167B;DLC1;ACKR2;LIMS2
hsa-miR-663	106/1849	0.9999121287117868	0.9999938462856143	0	0	0.691124951342935	6.073270816051517E-5	NCF1;TRIL;CDH8;RAPGEFL1;SYNGAP1;SALL1;DPYSL4;TRIM29;TNFRSF8;PCDHAC2;SRRM4;ST6GAL2;MSX2;CD93;SFMBT2;LDOC1;TBR1;SOX10;SHISA7;MAPK8IP1;SHISA6;NPAS4;TIAM1;DISP3;BCAM;DMWD;APLNR;ADCYAP1R1;CHRNA7;CACNA1B;FIGNL2;PRDM12;CABP1;EFNA5;PLCXD1;CACNA1H;PIK3R5;CACNA1I;DPP6;S100A16;PRDM16;NKX2-1;SFN;PCDHA8;TFAP2A;TFAP2B;IQSEC3;QKI;TLX3;REEP2;ZCCHC3;BARHL1;PRR5;RYR2;FLT4;ELFN2;HOXC11;HOXC10;GLI3;M1AP;CALB2;GYS1;SGCD;DLGAP2;NKX3-2;STUM;PTGIS;PLA2G4E;NFAM1;ARHGEF18;EN1;EMP3;SORCS3;C1QL1;EPN3;NR5A1;MN1;CTU1;EVC;HAND2;GAS1;SHANK2;HMX1;PNCK;NRXN3;GNAI2;BEGAIN;FGD3;ABLIM1;SLITRK5;PTCHD4;CSMD2;CACNG2;KLRG1;CDX1;IL34;CMTM5;CADPS;HS3ST5;LHFPL3;SLC8A3;FMNL3;FAM167B;DLC1;ACKR2;LIMS2
hsa-miR-196a	89/1600	0.9999156054759405	0.9999938462856143	0	0	0.6709205445141911	5.6624409464673057E-5	TENM1;GALNT13;FBXO27;ELAVL4;AATK;AQP4;FGF2;GLI3;AFF2;ADAMTS5;SGCD;EDNRB;TRIM29;DZIP1L;RSPO2;DLGAP2;GIT1;PRKG1;ZIK1;UNC45B;PCYT1B;ST6GAL2;PEG3;GRID1;PRKCB;NFAM1;IGFBP3;MAMDC2;SHROOM3;LDOC1;SORCS1;ANO7;IQCJ;SHISA7;FOXP2;AJAP1;ZEB1;HECW2;RUFY3;HAND1;KCNQ3;KCNQ5;RBMS3;GUCY2C;NECAB1;COL15A1;EPHA10;PDE1C;KCNA1;COL11A1;NPR3;TRANK1;TMEM72;AKAP6;KCNA6;PLCXD1;TRHDE;ITPRIPL2;ERICH3;ARSJ;ZKSCAN2;MAP4;LEFTY2;HOXC8;TRPM3;RUNX1T1;OPCML;SLC38A4;GABRA2;GABRA5;CADM2;PCDH7;GABRA4;EYA4;ARHGAP28;NMNAT2;GDF3;TDRD6;TTC39A;SNAP91;FLI1;PTPRD;FMNL3;LIN28B;FGF14;PTPRC;OSTM1;ACKR2;ZCCHC3
hsa-miR-196b	89/1600	0.9999156054759405	0.9999938462856143	0	0	0.6709205445141911	5.6624409464673057E-5	TENM1;GALNT13;FBXO27;ELAVL4;AATK;AQP4;FGF2;GLI3;AFF2;ADAMTS5;SGCD;EDNRB;TRIM29;DZIP1L;RSPO2;DLGAP2;GIT1;PRKG1;ZIK1;UNC45B;PCYT1B;ST6GAL2;PEG3;GRID1;PRKCB;NFAM1;IGFBP3;MAMDC2;SHROOM3;LDOC1;SORCS1;ANO7;IQCJ;SHISA7;FOXP2;AJAP1;ZEB1;HECW2;RUFY3;HAND1;KCNQ3;KCNQ5;RBMS3;GUCY2C;NECAB1;COL15A1;EPHA10;PDE1C;KCNA1;COL11A1;NPR3;TRANK1;TMEM72;AKAP6;KCNA6;PLCXD1;TRHDE;ITPRIPL2;ERICH3;ARSJ;ZKSCAN2;MAP4;LEFTY2;HOXC8;TRPM3;RUNX1T1;OPCML;SLC38A4;GABRA2;GABRA5;CADM2;PCDH7;GABRA4;EYA4;ARHGAP28;NMNAT2;GDF3;TDRD6;TTC39A;SNAP91;FLI1;PTPRD;FMNL3;LIN28B;FGF14;PTPRC;OSTM1;ACKR2;ZCCHC3
mmu-miR-493	116/1997	0.9999167898007821	0.9999938462856143	0	0	0.6998072560125842	5.823352403208412E-5	CHRM2;AQP2;IKZF4;NIPAL4;SALL1;CYP1B1;EPHB1;RAG1;SRRM4;CD93;PRKCB;SFMBT2;WNT5A;KRTAP17-1;UNC5D;FOXP3;SHISA7;FOXP2;TIAM1;ADCYAP1;DISP3;HECW2;KCNQ5;PGR;PLA2R1;CARD14;ALDH7A1;NECAB1;ADCYAP1R1;CCDC146;NPR3;ARX;TRANK1;PCDH15;EFNA5;AARD;NID1;TRHDE;GRIN2A;ZKSCAN2;ST8SIA6;MYH11;DRD2;MSC;GRIA3;CADM2;IQSEC3;ST8SIA3;ARHGAP28;QKI;MLLT11;PCDHGA11;PEX5L;RCAN2;FXYD7;FAT3;FGF13;RETREG1;FBXL7;GABRB3;TENM1;CLIC5;FOXE1;FLT4;PTPRO;TNFAIP2;ELFN2;AFF2;UNC80;GYS1;SGCD;RSPO2;SPX;DLGAP2;NKX3-2;STUM;NKX3-1;SGIP1;NFAM1;SORCS1;SORCS3;IQCJ;SSTR3;GREM1;ZEB2;MMP16;MPPED2;CLDN19;COL6A5;SGK2;SHANK2;RBMS3;USP13;SATB1;KCNA1;ASCL1;APOLD1;DDO;FSTL5;RELN;CNR1;GPC3;PTCHD4;CACNG2;PAK5;OPCML;KCNJ6;PCDH7;IL34;NMNAT2;USH2A;MAPK10;SNX18;CD247;LTBR;SLC28A3
hsa-miR-4278	91/1632	0.9999205761741304	0.9999938462856143	0	0	0.6723550443857992	5.3403130736371805E-5	KLB;CLIC5;GPR26;PCDHGB5;PCDHGB4;PLEK;PCDHGB2;TNFAIP2;SLC7A14;SLC35F1;ADRA1D;FGF2;SERTM1;AFF2;ZDBF2;SYNPR;GYS1;SYNGAP1;SGCD;KCNT2;MDK;SOX18;ZIC1;DLGAP1;GIT1;PCDHAC2;RAG1;SRRM4;PCDHGA5;CD93;PCDHGA4;SGIP1;PCDHGA3;MMP2;PCDHGA1;SHROOM3;ANO7;YDJC;SHISA7;PCDHGA9;DISP3;MPPED2;KCNQ3;APLNR;PCDHGB1;GAS1;PGR;EVL;ALDOC;ALDH7A1;SHANK2;PRR13;GUCY2C;USP13;ADCYAP1R1;EPHA10;AKAP6;APOLD1;CACNA1I;ABLIM1;GRIN2A;PCBP4;NKX2-1;PTCHD3;DRD2;PCDHA8;NKX2-4;SLC38A4;CHGA;SYT1;KCNIP2;PCDHGC5;PCDH8;CADPS;SYT14;ZIC4;LHFPL3;NMNAT2;IGF2R;ARHGAP23;PCDHGA10;PCDHGA11;SLC6A7;COL5A2;MKRN3;FAT3;INSM2;BMPR1B;SNTB1;CBLN2;SCN2B
hsa-miR-4327	116/2000	0.999922575535542	0.9999938462856143	0	0	0.6985662236900737	5.408820966001929E-5	TRAF3IP3;TMEM200A;CXCL14;CDH6;SOX2;SALL1;SOX17;LEPR;PABPC4L;PAPOLB;PCDHAC2;UNC13C;ST6GAL2;CD93;PRKCB;ZBTB38;DIO3;POU3F2;FOXP2;ADCYAP1;COL4A2;RUFY3;KCNQ3;KCNQ5;PGR;EPHA10;CHRNA7;NTM;NPR3;EFNA5;ITPRIPL2;CACNA1I;NKAIN3;IGSF23;ARSJ;PRDM16;ST8SIA4;INPP5J;GSG1L;DRD2;PCDHA8;TRPM3;TMEM132D;ST8SIA3;ARHGAP28;IL22RA1;PTPRD;PEX5L;COL5A2;NOX4;FAT3;NMUR1;RNF186;RETREG1;ROBO2;TENM1;GPR26;FOXE1;SLC7A14;TCF21;SLC35F1;ELFN2;NR2E3;ROBO1;AFF2;ADAMTSL1;SHE;SGCD;ZIC1;LRRTM2;NEFL;NKX3-2;NKX3-1;SLC18A3;PCYT1B;PTGIS;MME;DCC;NFAM1;ANO7;PAX5;SMC1B;F7;MPPED2;GAS1;IRF6;SHANK2;KCNA1;PRCD;NDUFA4L2;KCNA6;AKAP5;APOLD1;ABLIM1;ERICH3;UCP3;SLC17A6;SLITRK5;PTCHD4;TRAM1L1;OPCML;GABRA1;DMRT2;PCDH7;GABRA4;KCNIP4;BMP8B;SYT14;ZIC4;LHFPL3;FMNL3;DLC1;MYO1H;MDGA2;OTUD1;ADGRL3
hsa-miR-3923	71/1335	0.999927152945943	0.9999938462856143	0	0	0.6413870571094099	4.672485952553634E-5	KLB;MAP10;TENM1;MCMDC2;TMEM200A;PTPRO;PLEK;SLC7A14;AQP2;SERTM1;AFF2;ROBO1;SHE;SGCD;SOX17;DNER;PABPC4L;EMB;ATP6V1E2;HMGN3;PCDHAC2;PRMT8;MME;ZBTB38;PAX6;IPCEF1;DKK2;SHISA7;SMC1B;KLF17;GREM1;ADCYAP1;MMP16;LOX;TMEM215;MPPED2;KCNQ3;PGR;IRF6;CREB5;RBMS3;NECAB1;NPR3;APOLD1;NKAIN2;ADAMTS19;CCDC85A;ERICH3;SFN;PTCHD4;PCDHA8;JAM3;RUNX1T1;GABRA1;IRX2;SYT1;ANGPT1;CADM2;ST8SIA1;GABRA4;EYA4;ARHGAP28;USH2A;QKI;ARHGAP24;NELL2;OSTM1;COL5A2;NOX4;MKRN3;FAT3
mmu-miR-467a	98/1739	0.999927297220478	0.9999938462856143	0	0	0.6791293232859202	4.937638437971288E-5	GALNT13;THSD7B;DGKB;HHIP;STMN2;KLHL35;AQP2;CDH6;EDNRB;TRIM29;SACS;GRB10;EPHA5;ST6GAL2;ZBTB38;LDOC1;UNC5D;IPCEF1;DKK1;SHISA7;SLC5A7;DISP3;DOK3;LOX;GMNC;PGR;ARX;CACNA1B;PCDH15;LPO;PRKCZ;PIK3R5;NKAIN2;ITPRIPL2;EFNB3;PRDM16;ST8SIA4;DRD2;NKX2-5;STRA6;ST8SIA3;QKI;ARHGAP24;IL22RA1;PTPRD;EHD3;LIN28B;FBXL7;GABRB3;RYR2;GPR26;AATK;SLC35F1;NR2E3;HOXC11;ELAVL2;AFF2;ADAMTS5;NETO1;TAGAP;C1QTNF5;PCYT1B;LEFTY1;USP49;KCND2;PAX6;PAX5;GREM1;ANO1;ZEB1;NRG3;CLDN19;RBMS3;CREB5;GUCY2C;USP13;KCNA1;ADAM22;KCNA6;AKAP5;THBS2;LIMA1;PTCHD1;ERICH3;UCP3;NT5DC2;SLC17A6;PTCHD4;CSMD2;LEFTY2;OPCML;CADPS;ZIC4;MAPK10;FMNL3;INSM2;MDGA2;OTUD1
mmu-miR-290-3p	98/1739	0.999927297220478	0.9999938462856143	0	0	0.6791293232859202	4.937638437971288E-5	GALNT13;THSD7B;DGKB;HHIP;STMN2;KLHL35;AQP2;CDH6;EDNRB;TRIM29;SACS;GRB10;EPHA5;ST6GAL2;ZBTB38;LDOC1;UNC5D;IPCEF1;DKK1;SHISA7;SLC5A7;DISP3;DOK3;LOX;GMNC;PGR;ARX;CACNA1B;PCDH15;LPO;PRKCZ;PIK3R5;NKAIN2;ITPRIPL2;EFNB3;PRDM16;ST8SIA4;DRD2;NKX2-5;STRA6;ST8SIA3;QKI;ARHGAP24;IL22RA1;PTPRD;EHD3;LIN28B;FBXL7;GABRB3;RYR2;GPR26;AATK;SLC35F1;NR2E3;HOXC11;ELAVL2;AFF2;ADAMTS5;NETO1;TAGAP;C1QTNF5;PCYT1B;LEFTY1;USP49;KCND2;PAX6;PAX5;GREM1;ANO1;ZEB1;NRG3;CLDN19;RBMS3;CREB5;GUCY2C;USP13;KCNA1;ADAM22;KCNA6;AKAP5;THBS2;LIMA1;PTCHD1;ERICH3;UCP3;NT5DC2;SLC17A6;PTCHD4;CSMD2;LEFTY2;OPCML;CADPS;ZIC4;MAPK10;FMNL3;INSM2;MDGA2;OTUD1
mmu-miR-292-3p	98/1739	0.999927297220478	0.9999938462856143	0	0	0.6791293232859202	4.937638437971288E-5	GALNT13;THSD7B;DGKB;HHIP;STMN2;KLHL35;AQP2;CDH6;EDNRB;TRIM29;SACS;GRB10;EPHA5;ST6GAL2;ZBTB38;LDOC1;UNC5D;IPCEF1;DKK1;SHISA7;SLC5A7;DISP3;DOK3;LOX;GMNC;PGR;ARX;CACNA1B;PCDH15;LPO;PRKCZ;PIK3R5;NKAIN2;ITPRIPL2;EFNB3;PRDM16;ST8SIA4;DRD2;NKX2-5;STRA6;ST8SIA3;QKI;ARHGAP24;IL22RA1;PTPRD;EHD3;LIN28B;FBXL7;GABRB3;RYR2;GPR26;AATK;SLC35F1;NR2E3;HOXC11;ELAVL2;AFF2;ADAMTS5;NETO1;TAGAP;C1QTNF5;PCYT1B;LEFTY1;USP49;KCND2;PAX6;PAX5;GREM1;ANO1;ZEB1;NRG3;CLDN19;RBMS3;CREB5;GUCY2C;USP13;KCNA1;ADAM22;KCNA6;AKAP5;THBS2;LIMA1;PTCHD1;ERICH3;UCP3;NT5DC2;SLC17A6;PTCHD4;CSMD2;LEFTY2;OPCML;CADPS;ZIC4;MAPK10;FMNL3;INSM2;MDGA2;OTUD1
hsa-miR-645	98/1740	0.9999291196819887	0.9999938462856143	0	0	0.678675288579926	4.810642520044159E-5	KLB;DGKB;TRIL;FGF2;GLDN;RAPGEFL1;GRB10;TNFRSF8;CCDC97;RBFOX1;SLC6A17;PRKCB;ZBTB38;SFMBT2;IPCEF1;RUFY3;HECW1;APLNR;PGR;ALDH7A1;FREM2;ADCYAP1R1;SPTBN5;CACNA1B;PHYHIPL;FIGNL2;BHLHE22;KLHL13;EFNA5;PIK3R5;ITPRIPL2;FUT9;ADAMTS18;PRDM16;OTX2;DRD2;TFAP2B;B3GALNT1;IQSEC3;HPS4;QKI;SLC16A14;SOX30;REEP2;FAT3;NMUR1;CNTN4;BMPR1B;GPR26;FOXE1;PLEK;PTPRO;GRIK3;TCF21;PEAR1;HOXC11;AFF2;TAF7L;TMEM47;ADAMTS5;SGCD;CRTAC1;ADAMTSL3;FFAR2;NKX3-1;UNC45B;PRMT8;GRID1;MMP2;SORCS1;IQCJ;ZEB2;CTU1;MPPED1;TMEM215;ALDH1A2;IRF6;CREB5;USP13;PRCD;DNAH9;ABLIM1;NWD2;PTCHD1;RUNX1T1;OPCML;KLRG1;CDX1;GABRA4;ZIC4;LHFPL3;SULF1;TBX4;POU4F3;MAPK10;DLC1;CD247;FRK
hsa-miR-4776-5p	84/1532	0.999929142032034	0.9999938462856143	0	0	0.6610144981274797	4.683980363964359E-5	GABRB1;GPR26;FBXO27;LRRC4;HSPB2;TCF21;ELFN2;AQP2;GLI2;ZDBF2;PCLO;SALL1;ADAMTS1;C1QTNF5;PIEZO2;GNAT1;DLGAP2;GIT1;PCDHAC2;PDGFRB;SRRM4;ST6GAL2;TRPC6;PTGIS;KCND2;SLC6A17;NFAM1;PAX6;ABCC9;IPCEF1;ANO5;PAX1;SHISA6;ZEB2;DMWD;CLDN19;GAS1;FREM2;CREB5;RBMS3;ADCYAP1R1;LUZP2;ADAM22;TACSTD2;NDUFA4L2;LPO;KCNA6;EFNA5;NID1;FGD3;ITPRIPL2;FSTL5;CACNA1I;CNN1;FUT9;PRDM16;ZKSCAN2;GSG1L;NXPH1;MAP4;CYYR1;CSMD1;HOXC8;PCDHA8;LONRF2;STRA6;IRX2;BMP8B;LHFPL3;NMNAT2;SGCZ;QKI;BAIAP3;ENOX1;NELL2;MAPK10;SLC6A5;XKR7;MEIS1;FGF14;WT1;FAT3;FBXL7;SCN2B
hsa-miR-4634	12/369	0.9999302356512135	0.9999938462856143	0	0	0.3888356879243375	2.7127814841152522E-5	FOXD3;OLIG3;DMWD;KCNE5;HOXC5;GAS1;SFN;ZIC4;MSC;CSMD1;LONRF2;CBLN1
hsa-miR-628-3p	85/1555	0.9999427538431793	0.9999938462856143	0	0	0.6584613697728924	3.7695461804831305E-5	KLB;MAP10;HHIP;CTNND2;SLC7A14;AQP4;SLC35F1;GRIK2;AQP2;SERTM1;AFF2;TAF7L;SHE;ESM1;SGCD;UPK1A;NETO1;ADAMTS1;PABPC4L;NEFL;EMB;PCDHAC2;RAG1;PCYT1B;ARL14;CD93;ACTN2;PRKCB;ZBTB38;IGFBP3;MAMDC2;PAX6;UNC5D;IPCEF1;SOX10;FNDC7;KLF17;EID2;MMP16;LOX;RUFY3;COL6A1;KCNQ5;PGR;IRF6;SHANK2;FREM2;USP13;EPHA10;CHRNA7;AKAP6;NKAIN2;LIMA1;FSTL5;NWD2;ADAMTS19;CNR1;FUT9;SLITRK4;ARSJ;PTCHD4;PCDHA8;HOXC8;PAK5;OPCML;KLRG1;TFAP2A;TMEM132D;TFAP2B;PCDH9;SYT1;ANGPT1;CADM2;ST8SIA1;GABRA4;SYT14;NMNAT2;USH2A;QKI;LIN28B;WT1;FAM163A;FAT3;TLL1;ADGRL4
hsa-miR-4707-5p	56/1113	0.9999440813203297	0.9999938462856143	0	0	0.6062002111527018	3.389886322215775E-5	ROBO2;TENM1;CELF4;ELFN2;GYS1;SYNGAP1;GRB10;GNAT1;NKX3-2;PCDHAC2;FOXD3;SRRM4;CD93;ACTN2;KCNK12;SFMBT2;P3H2;ARHGEF18;EN1;DIO3;FOXL1;PAX5;SHISA7;AJAP1;C1QL1;SHISA6;NR5A1;MN1;NPEPL1;EVC;TCERG1L;RUFY3;DMWD;APLNR;CCDC27;DTX2;AKAP5;CABP1;NID1;CACNA1H;PRDM16;CSMD2;PCDHA8;NKX2-3;PROM2;KLRG1;CDX1;IQSEC3;CADPS;BMP8B;LHFPL3;QKI;BAIAP3;LTBR;FGFR2;CBLN1
hsa-miR-3619-3p	92/1662	0.9999462933191827	0.9999938462856143	0	0	0.6664913140273516	3.5795997520666375E-5	GABRB1;PID1;GPR26;TTLL10;LRRC4;HSPB2;TCF21;SLC35F1;KLHL35;FGF2;RYR3;GLI2;UNC80;ZDBF2;GYS1;SGCD;ADAMTS1;C1QTNF5;PIEZO2;GIT1;PCDHAC2;PRKG1;PDGFRB;SRRM4;DUSP3;TRPC6;PTGIS;KCND2;SLC6A17;GRID1;NFAM1;MMD2;ABCC9;UNC5D;IPCEF1;ANO5;SHISA7;SHISA6;PAX1;ADCYAP1;MN1;ZEB2;CTU1;DMWD;PGR;FREM2;RBMS3;CREB5;ADCYAP1R1;LUZP2;ADAM22;NDUFA4L2;TRANK1;LPO;AKAP5;EFNA5;THBS2;NID1;FGD3;ITPRIPL2;FSTL5;FUT9;PRDM16;ZKSCAN2;GSG1L;NXPH1;MAP4;PCDHA8;LONRF2;HOXC8;MISP;STRA6;IRX2;SYT1;ST8SIA3;B3GAT1;BMP8B;ZIC4;NMNAT2;SGCZ;QKI;BAIAP3;ENOX1;MAPK10;SLC6A5;XKR7;MEIS1;FGF14;WT1;FAT3;APBA2;FBXL7
hsa-miR-638	66/1270	0.9999474476587018	0.9999938462856143	0	0	0.6260365536628568	3.290055114130484E-5	GABRB3;CLIC5;CELF4;SLC7A14;LMOD1;SLC35F1;GLDN;ADAMTSL1;SOX2;BOLL;SGCD;UPK1A;TNFRSF8;DLGAP2;STUM;NKX3-2;SLC39A4;SRRM4;CD93;PRKCB;KRTAP17-1;ARHGEF18;SORCS1;PAX5;SHISA7;PAX1;SHISA6;NPAS4;EPN3;SLC5A7;ZEB2;TCERG1L;PRR15L;MPPED2;CLDN19;APLNR;USP13;TSHZ3;CHRNA7;TRANK1;FIGNL2;KCNA5;PIK3R5;CACNA1I;GRIN2A;PRDM16;SYNDIG1;SFN;NKX2-5;MISP;LONRF2;JAM3;TFAP2B;KCNJ6;ST8SIA3;EYA4;B3GAT1;CADPS;HPS4;GPR6;HS3ST4;USP29;XKR7;EHD3;NOVA1;FXYD7
hsa-miR-4304	18/487	0.9999482286237483	0.9999938462856143	0	0	0.4429185325666928	2.2931095590660673E-5	TENM1;CLIC5;RBFOX1;TMEM161A;PNCK;OLIG3;PRKCB;FLT4;GRIK3;ZIC4;GRIK2;LDB2;USH2A;SOX2;DISP3;GRIN2A;SNX18;CNTN4
hsa-miR-126	2/153	0.9999482844266743	0.9999938462856143	0	0	0.15397772273056637	7.963252124250642E-6	SOX2;PCDH7
mmu-miR-3080-3p	40/861	0.9999484016714352	0.9999938462856143	0	0	0.5591489375217363	2.8851894956100302E-5	PRR5;SEMA5B;ADCYAP1R1;GPR26;TNXB;KCNE5;GRIK3;CABP1;CRHR1;UNC80;ADAMTSL1;CDH6;SALL1;FGF8;UCP3;GALR1;LRRTM2;DLGAP1;DLGAP2;NKX2-4;JAM3;KLRG1;PDGFRB;SRRM4;NPY5R;ST8SIA1;IL34;ST8SIA3;P3H2;LHFPL3;ARHGAP28;UNC5D;QKI;SHISA7;NPAS4;FGF14;RCAN2;CBLN1;HMX1;RBMS3
mmu-miR-202-3p	92/1664	0.9999489450647836	0.9999938462856143	0	0	0.665564380711026	3.398121380126034E-5	TENM1;GPR26;DOCK9;SLC7A14;LMOD1;AQP4;GRIK2;AQP2;FGF2;IKZF4;NIPAL4;BOLL;SGCD;UPK1A;PABPC4L;GRB10;IL12A;EMB;ADAMTS9;EPHA5;SRRM4;RBFOX1;DUSP3;ST6GAL2;CD93;ZBTB38;NRG1;SORCS1;UNC5D;FOXL1;ANO7;OLFM4;NGF;IQCJ;ANO5;FOXP2;NPEPL1;COL4A2;HAND2;HAND1;HECW1;CLDN19;SHANK2;FREM2;USP13;COL15A1;TNXB;LAMA1;KCNA1;COL11A1;IGSF1;ADAM22;TRANK1;FIGNL2;SLCO5A1;DTX2;KCNA6;TRHDE;APOLD1;COL19A1;BEGAIN;EFNB3;CLMP;FUT9;SLITRK4;ARSJ;ZKSCAN2;CHSY3;TRAM1L1;CSMD1;PROM2;TFAP2B;NIPSNAP3A;SYT1;ST8SIA1;PCDH7;GABRA4;B3GAT1;ARHGAP28;IGF2R;SLC16A14;BAIAP3;NELL2;PTPRD;XKR7;LIN28B;FGF14;DLC1;COL5A2;COL9A3;FRK;GALP
hsa-miR-662	47/979	0.9999565834273565	0.9999938462856143	0	0	0.5777394594017274	2.508401174298466E-5	ROBO2;CD40;DCTN1;FLT4;CHRNA7;SLC7A14;NDUFA4L2;FIGNL2;AATK;ELFN2;GLI3;ADAMTSL1;GLRA1;PRDM16;GRB10;SLITRK5;GSG1L;DLGAP2;EPHB1;MISP;LONRF2;STUM;GDF10;TFAP2B;PCYT1B;SRRM4;PRMT8;ZBTB38;SFMBT2;NFAM1;HPS4;ARHGEF18;PAX6;LHFPL3;FOXL1;IPCEF1;SLC16A14;EPN3;ANO1;CROCC;FAM163A;TLX1;GAS1;ACKR2;IRF6;LTBR;CFB
mmu-miR-191	25/615	0.9999566098875278	0.9999938462856143	0	0	0.4879036228950334	2.117065237483951E-5	TENM1;ADAM22;SLC7A14;PHYHIPL;PRDM13;SEMA3E;AQP4;RAPGEFL1;TMEM47;SALL1;ERICH3;HOXA2;SVEP1;ADAMTS9;PAK5;SLC38A4;PRKCB;BDNF;CDX1;WNT5A;ARHGAP28;DKK2;AJAP1;PTPRD;TLX3
mmu-miR-139-3p	107/1894	0.9999578722988844	0.9999938462856143	0	0	0.6791353442971639	2.8611013463905532E-5	GALNT13;DGKB;AQP2;RAPGEFL1;PAPOLB;GNAT1;EPHB1;PDGFRB;EPHA6;ST6GAL2;CD93;PRKCB;ZBTB38;DIO3;UNC5D;POU3F2;SHISA6;KCNQ5;PRKCQ;PGR;TSHZ3;NPR3;CACNA1B;DTX1;PRDM12;MED12L;ITPRIPL2;CACNA1I;DPP6;ADAMTS18;ARSJ;GALR1;CACNA1S;MAP4;MSC;SLC38A4;TMEM132D;TFAP2B;ST8SIA3;FLI1;ARHGAP23;FAM163A;RETREG1;CLIC5;RYR2;PLEK;TNFAIP2;CELF4;SLC7A14;HAPLN1;RYR3;AFF2;CALB2;ADAMTS5;THBD;GYS1;ZIC1;LRRTM2;PDE4B;ME3;CNGA3;FFAR2;DLGAP2;NKX3-1;PTGIS;PEG3;GRID1;ARHGEF18;SORCS1;FOXL1;ANO7;PAX5;SMC1B;KLF17;AJAP1;NR5A1;F7;NPEPL1;MMP16;MPPED1;MPPED2;CLDN19;ALDOC;NUP62CL;HMX1;KCNA1;KCNA6;BEGAIN;ABLIM1;PTPRZ1;CSMD2;CACNG2;JAM3;KCNJ6;PCDH9;ANGPT1;CDX1;GABRA4;TMEM61;SYT14;NMNAT2;POU4F2;HS3ST2;SLC8A3;TACC2;APBA2;CBLN1
hsa-miR-151-5p	34/770	0.9999603366587263	0.9999938462856143	0	0	0.5306500564652739	2.1047771701725258E-5	ARX;TNFAIP2;FIGNL2;ASCL1;HOXC11;CDH8;RAPGEFL1;PIK3R5;SOX17;PRDM16;NFKBIZ;GPC3;SVEP1;HOXC8;STUM;PDGFRB;CADM2;PRKCB;KCNIP2;NFAM1;EYA4;ARHGAP28;NMNAT2;OLFM4;SORCS3;HS3ST4;SOX10;NELL2;MN1;EHD3;DMWD;ALDH1A2;GALNTL6;GALP
hsa-miR-151b	34/770	0.9999603366587263	0.9999938462856143	0	0	0.5306500564652739	2.1047771701725258E-5	ARX;TNFAIP2;FIGNL2;ASCL1;HOXC11;CDH8;RAPGEFL1;PIK3R5;SOX17;PRDM16;NFKBIZ;GPC3;SVEP1;HOXC8;STUM;PDGFRB;CADM2;PRKCB;KCNIP2;NFAM1;EYA4;ARHGAP28;NMNAT2;OLFM4;SORCS3;HS3ST4;SOX10;NELL2;MN1;EHD3;DMWD;ALDH1A2;GALNTL6;GALP
mmu-miR-880	106/1882	0.9999604586800469	0.9999938462856143	0	0	0.676941416893733	2.6767686373210492E-5	PID1;THSD7B;DGKB;HHIP;GLDN;NIPAL4;CDH2;LEPR;PPFIA2;EPHA5;SLC6A17;SFMBT2;WNT5A;LDOC1;UNC5D;IPCEF1;SHISA7;DKK2;SLC5A7;KCNQ3;APLNR;PGR;ZFPM2;FREM2;SYCP2L;BHLHE22;EFNA5;ITPRIPL2;GRIN2A;BCL2L10;EIF4EBP3;NXPH1;SLC38A4;TFAP2B;B3GALNT1;CADM2;IQSEC3;ST8SIA3;SNAP91;PHOX2A;MLLT11;PTPRD;LIN28B;FAM163A;NOX4;FAT3;DRC1;BMPR1B;FBXL7;SCN2B;GABRB3;ROBO2;TENM1;RYR2;GPR26;PLEK;GRIK3;CELF4;SLC35F1;ELFN2;HAPLN1;GLI2;ADAMTSL1;ADAMTS5;THBD;PCLO;SGCD;CRTAC1;ZIC3;ADAMTSL3;EMB;DLGAP2;STUM;PTGIS;KCND2;PEG3;GRID1;ZEB2;ZEB1;ALDH1A2;IRF6;CHST5;CREB5;NLGN1;ADAM22;THBS2;APOLD1;COL19A1;ABLIM1;CNR1;CCDC85A;SLC17A6;EPS8L2;MCOLN3;ANGPT1;CADPS;BMP8B;HS3ST5;LHFPL3;LAMB1;HS3ST4;MEIS1;NOVA1;VEPH1;FRK;SNTB1
hsa-miR-564	60/1188	0.9999614584714526	0.9999938462856143	0	0	0.6077320891537142	2.3423375052546524E-5	KLB;GALNT13;NCF1;GRIK3;FGF2;ADRA1A;AFF2;GYS1;ZIC3;DLGAP1;DLGAP2;FEZF1;PCDHAC2;PRMT8;CD93;SFMBT2;MMP2;WNT5A;P3H2;MAPK8IP2;SHISA7;C1QL1;SHISA6;NPAS4;MN1;COL4A2;MPPED2;CDH11;CLDN19;PRKCQ;CARD14;CREB5;EPHA10;LUZP2;PRCD;TWIST1;CABP1;PLCXD1;GNAI2;ABLIM1;PRDM16;ST8SIA4;EPS8L2;PCDHA8;LONRF2;RUNX1T1;TCF7L1;TMEM61;ZIC4;SLC50A1;USH2A;BAIAP3;SLC8A3;FMNL3;EHD3;FAM163A;REEP2;FAT3;ACKR2;SIM1
hsa-miR-4305	85/1571	0.9999620426076051	0.9999938462856143	0	0	0.6507569642610187	2.470150625149958E-5	MAP10;TENM1;CLIC5;PID1;GPR26;FLT4;LMOD1;AQP4;AQP2;CDH8;ROBO1;AFF2;ADAMTS5;SGCD;KCNT2;HYAL1;SCN9A;PABPC4L;BDKRB2;NEFL;DLGAP1;PAPOLB;PCDHAC2;PRKG1;PDGFRB;PCYT1B;RBFOX1;PRMT8;ST6GAL2;KCND2;MME;SLC6A17;AVPR1B;DCC;WNT5A;P3H2;UNC5C;PAX6;OLFM4;DKK1;SHISA6;KCTD8;SLC5A7;ZEB1;NRG3;MPPED2;CLDN19;PGR;IRF6;NUP62CL;ASTN2;SHANK2;RBMS3;KCNA1;NTM;NPR3;CACNA1B;TWIST1;KCNA5;AKAP6;PRRG3;PTCHD1;FUT9;S100A16;UCP3;SLITRK4;ZKSCAN2;GSG1L;MSC;CACNG2;PCDHA8;CSMD1;PAK5;SLC38A4;STRA6;GABRA1;GABRA4;HS3ST5;SULF1;QKI;FMNL3;SNX18;PEX5L;NPHS2;BMPR1B
mmu-miR-490-3p	108/1917	0.9999651212260324	0.9999938462856143	0	0	0.6767119382623038	2.360329436518629E-5	TRAF3IP3;NCF1;GLDN;CDH6;SOX3;SCN9A;GNAT1;PCDHAC2;RAG1;PDGFRB;SRRM4;CD93;PRKCB;SFMBT2;MAGI2;LDOC1;POU3F2;SHISA7;FNDC7;DOK3;RUFY3;KCNQ5;PGR;CARD14;FREM2;PRR13;ADCYAP1R1;NPR3;TRANK1;PHYHIPL;DTX1;PRDM12;CACNA1H;PIK3R5;GRIN2A;DPP6;FUT9;PRDM16;PCDHA8;NKX2-3;B3GALNT1;ST8SIA1;IQSEC3;QKI;SLC16A14;SLC6A7;PARVG;BMPR1B;ROBO2;TENM1;BARHL2;CLIC5;GPR26;FLT4;GRIK3;SLC7A14;LMOD1;AATK;ELFN2;HAPLN1;RYR3;GLI2;CALB2;ADAMTS5;PCLO;SGCD;LRRTM2;PRLHR;STUM;PCYT1B;PRMT8;ITGA4;PEG3;GRID1;NFAM1;ARHGEF18;SORCS1;UTF1;AJAP1;ZEB2;ZEB1;NRG3;MPPED1;TMEM215;DNAJC6;MPPED2;SHANK2;RBMS3;LAMA1;COL19A1;ABLIM1;PTCHD1;CNR1;CACNG2;OPCML;CHGA;IRX5;KCNIP2;NMNAT2;HS3ST4;SLC8A3;FMNL3;VEPH1;DLC1;TLL1;MYO1H;MDGA2;SNTB1
hsa-miR-4800-5p	86/1590	0.9999655627954555	0.9999938462856143	0	0	0.6502784688858385	2.2394158242253146E-5	KLB;GABRB3;PRR5;ROBO4;GALNT13;SLC7A14;HSPB2;SAT2;IKZF4;GLI2;ADAMTSL1;ZDBF2;EDNRB;NETO1;PIEZO2;DZIP1L;PAPOLB;GNAT1;DLGAP2;STUM;ZIK1;EPHA5;USP49;KCND2;CD93;SLC6A17;AVPR1B;SFMBT2;WNT5A;P3H2;SHROOM3;SHISA6;GREM1;CHI3L1;EVL;ALDH7A1;SHANK2;FREM2;ASTN1;RBMS3;CREB5;VSTM2B;PCDH10;LUZP2;NDUFA4L2;TRANK1;LPO;SEMA3E;KCNA6;EFNA5;COL19A1;FGD3;CACNA1I;PRRG3;ABLIM1;GPA33;FUT9;CCDC85A;ALOX5;UCP3;SYNDIG1;ZKSCAN2;CYYR1;MSC;ZSCAN18;TCFL5;IRX2;ST8SIA1;ST8SIA3;B3GAT1;CADPS;NMNAT2;SGCZ;TTC39A;QKI;POU4F2;IL22RA1;PTPRD;TDRD1;FMNL3;TLX3;FAT3;INSM2;LIMS2;FBXL7;SLC28A3
hsa-miR-4777-3p	92/1681	0.9999663434121602	0.9999938462856143	0	0	0.6577796575478003	2.213899138705185E-5	KLB;GABRB3;GABRB1;SLC44A3;THSD7B;MCMDC2;DGKB;FBXO27;PLEK;PTPRO;SLC7A14;FGF2;RYR3;ADAMTSL1;SHE;NETO1;TAGAP;PABPC4L;GRB10;NEFL;DLGAP1;PAPOLB;RBM7;DLGAP2;NKX3-1;UNC45B;PCYT1B;MSX2;MME;SLC6A17;GRID1;DIO3;TACR3;UNC5C;UNC5D;ANO7;POU3F2;FOXP2;EPN3;GREM1;ADCYAP1;LOX;HECW2;RUFY3;HECW1;MPPED2;KCNQ3;PGR;ALDOC;IRF6;ZFPM2;CREB5;GUCY2C;USP13;TNXB;EPHA10;LUZP2;DCAF12L1;ADAM22;SLCO5A1;KLHL13;NID1;TRHDE;LIMA1;FSTL5;PCBP4;FUT9;ZKSCAN2;MAP4;PTCHD4;CSMD1;GRIA3;KCNJ3;RUNX1T1;OPCML;CADM2;GABRA4;HPS4;LHFPL3;NMNAT2;TDRD6;HS3ST4;TTC39A;QKI;SNX18;TLX1;FAT3;TLL1;LTBR;SIM1;BMPR1B;RETREG1
mmu-miR-1982.2	100/1805	0.9999697805330733	0.9999938462856143	0	0	0.6653350151402412	2.0106373288689063E-5	GALNT13;TMEM200A;AQP2;CDH6;SYNGAP1;EDNRB;SCN9A;GRB10;GNAT1;SRRM4;SFMBT2;IGFBP3;PTOV1;OLFM4;IPCEF1;SOX10;SHISA7;DKK2;PRR15L;DMWD;APLNR;GMNC;KCNQ5;PGR;FREM2;ADCYAP1R1;EPHA10;NPR3;CACNA1B;PCDH15;FIGNL2;PRKCZ;ITPRIPL2;DPP4;GRIN2A;FUT9;GALR1;MAP4;PROM2;IGF2R;FAM163A;CNTN4;ZCCHC3;SCN2B;USP35;CLIC5;GPR26;GRIK3;TNFAIP2;TCF21;SLC35F1;ELFN2;AFF2;GLI2;CALB2;LYL1;THBD;ESM1;PCLO;UPK1A;ZIC3;DSE;DLGAP1;NKX3-2;PRKG1;NKX3-1;KCND2;AVPR1B;GRID1;NRG1;PAX5;ANO5;C1QL1;GREM1;MN1;ANO1;CLDN19;SHANK2;RBMS3;USP13;LUZP2;KCNA1;COL11A1;AKAP5;THBS2;ABLIM1;CNR1;JAM3;OPCML;CDX1;PCDH7;KLHL1;BMP8B;ZIC4;NMNAT2;FMNL3;SNX18;TTLL3;TLL1;MYO1H
hsa-miR-4536	101/1821	0.999970533856291	0.9999938462856143	0	0	0.6659822542193593	1.9624217936919386E-5	TMEM200A;TRIL;CTNND2;AQP4;AQP2;FGF2;LOXL1;SYNGAP1;GRB10;EPHA5;EPHA6;CD93;PRKCB;COG1;LDOC1;UNC5D;OLFM4;HECW2;KCNQ3;RAB38;ADCYAP1R1;EPHA10;TSHZ3;CACNA1B;PCDH15;PHYHIPL;TRHDE;GRIN2A;FUT9;ALX3;ALX1;MSC;LONRF2;SYT1;CADM2;ST8SIA3;QKI;PTPRD;LIN28B;NMUR1;GABRB3;TENM1;MCMDC2;DOCK9;PTPRO;ADRA1D;GRIK2;JPH1;GLI3;AFF2;SDR16C5;PCLO;NETO1;ZIC1;LRRTM2;RSPO2;EMB;RBM7;DLGAP2;ZIK1;USP49;ITGA4;DCC;ARG1;NFAM1;AJAP1;GREM1;EVC;GAS1;ALDOC;IRF6;RBMS3;USP13;KCNA1;KCNA5;SEMA3E;AKAP6;AKAP5;NWD2;SPOCK3;CHSY3;CSMD1;PAK5;RUNX1T1;OPCML;KLRG1;KCNIP2;DMRT2;GABRA4;KCNIP4;LHFPL3;NMNAT2;SULF1;USH2A;NELL2;MAPK10;FMNL3;SNX18;TLL1;ADGRL4;ADGRL3
hsa-miR-1278	93/1703	0.9999713954150765	0.9999938462856143	0	0	0.655880490351911	1.8761457519060705E-5	KLB;USP35;TENM1;TMEM200A;DGKB;HHIP;AQP2;JPH1;CXCL14;SERTM1;IKZF4;GLDN;ROBO1;DOCK10;ZDBF2;SHE;NETO1;DSE;PDE4B;NKX3-1;PPFIA2;UNC13C;PCYT1B;GPR37;ITGA4;MSX2;SLC6A17;GRID1;SFMBT2;WNT5A;P3H2;UNC5C;PAX6;ANO5;SLC5A7;ADCYAP1;MN1;TMEM215;DNAJC6;RUFY3;GMNC;PGR;SCG3;IRF6;PLA2R1;USP13;NECAB1;KCNA1;KCNE5;DCAF12L1;ARX;SEMA3E;AKAP6;KCNA6;KLHL13;AKAP5;EFNA5;HOXD10;MED12L;APOLD1;GRIN2A;CNR1;FUT9;ALX1;MAP4;TRAM1L1;KCNJ3;RUNX1T1;GABRA1;CADM2;BDNF;PCDH7;GABRA4;GFPT2;EYA4;ST8SIA3;SYT14;PLXDC2;USH2A;FLI1;QKI;FMNL3;SNX18;PEX5L;WT1;KCNS2;RCAN2;TLL1;TACC2;CNTN4;SIM1;BMPR1B;CBLN2
hsa-miR-4772-5p	108/1927	0.9999719551024591	0.9999938462856143	0	0	0.6725866947868002	1.8862889447829435E-5	GALNT13;DGKB;FBXO27;PRDM5;ARHGAP36;GLDN;CDH8;SYNGAP1;SOX17;SACS;IL12A;PPFIA2;ST6GAL2;SLC6A17;ZBTB38;MAGI2;UNC5C;FOXP3;SOX10;SHISA7;HECW1;KCNQ3;GMNC;KCNQ5;PRKCQ;TRIM10;ALDH7A1;TTYH1;IGSF1;EFNA5;ITPRIPL2;GRIN2A;FUT9;ST8SIA4;OTX2;NXPH1;MAP4;LONRF2;STRA6;B3GALNT1;ST8SIA1;GFPT2;IQSEC3;ST8SIA3;HPS4;ARHGAP28;QKI;MLLT11;PEX5L;RCAN2;NOX4;FGF13;SIM1;SCN2B;DPP10;CLIC5;PTPRO;LMOD1;SLC35F1;ADRA1D;PEAR1;HAPLN1;ELAVL2;ADAMTS5;SDR16C5;GRM7;ZIC3;ZIC1;LRRTM2;PDE4B;GPRASP2;NKX3-2;GIT1;ZIK1;DUSP3;TRPC6;PTGIS;DCC;SORCS1;PAX6;IQCJ;ANO5;SMC1B;EPN3;ZEB2;MMP16;TMEM215;MPPED2;CLDN19;CHI3L1;SHANK2;LUZP2;KCNA1;COL11A1;COL19A1;ABLIM1;SLITRK4;CSMD2;GABRA4;BMP8B;SYT14;LHFPL3;MAPK10;FMNL3;SNX18;WT1;NOVA1;ADGRL3
hsa-miR-4640-3p	100/1809	0.9999723297754997	0.9999938462856143	0	0	0.6636189762396063	1.8362740106979518E-5	TTLL10;TRIL;FGF2;ARHGAP36;GNAT1;PDGFRB;RBFOX1;CD93;ZBTB38;FBXO17;DIO3;MMD2;DISP3;TCERG1L;RUFY3;APLNR;SCG3;ADCYAP1R1;EPHA10;GYPC;PRDM12;CACNA1I;KLC3;MAP4;PROM2;TFAP2B;BDNF;HPS4;QKI;ARHGAP23;PCDHGA10;PTPRD;PCDHGA11;SLC6A7;TLX3;SCN2B;PRR5;USP35;TENM1;GPR26;PCDHGB5;MCMDC2;PCDHGB4;MAST1;PCDHGB2;GRIK3;LRRC4;LMOD1;TCF21;ADRA1D;ELFN2;HOXC11;AFF2;THBD;SDR16C5;ESM1;ADAMTS1;HYAL1;ZIC1;RSPO2;PDE4B;RBM7;STUM;PCYT1B;PCDHGA5;MME;PCDHGA4;SGIP1;DCC;PCDHGA3;PCDHGA1;PCDHGA9;EPN3;ZEB2;MPPED1;MPPED2;PCDHGB1;IRF6;RBMS3;CREB5;PNCK;DCTN1;COL19A1;CACNG6;PRRG3;ABLIM1;GPA33;EPS8L2;CACNG2;CSMD1;GDF10;KCNIP2;PCDHGC5;IL34;CADPS;LHFPL3;HS3ST4;SNX18;LTBR;SNTB1
hsa-miR-4783-3p	25/628	0.9999734777243877	0.9999938462856143	0	0	0.47703702276223786	1.2652275179269879E-5	TSHZ3;FLT4;PTPRO;GLDN;GRIN2A;ABLIM1;SYNGAP1;CCDC97;LONRF2;STUM;SEC16B;TFAP2B;DMTN;SLC6A17;MMP2;ARHGEF18;PHOX2A;NPEPL1;EVC;PARVG;CLDN19;IRF6;CHST5;APBA2;PTGES
hsa-miR-591	101/1831	0.9999761993872994	0.9999938462856143	0	0	0.6617363015983267	1.574991685383185E-5	GALNT13;TRIL;IRS4;FGF2;GLDN;RAPGEFL1;DOCK10;CDH6;SYNPR;TRIM29;PABPC4L;RAG1;UNC13C;ST6GAL2;CD93;ACTN2;SFMBT2;P3H2;UNC5C;MMD2;UNC5D;POU3F2;SHISA6;KCTD8;SLC5A7;LOX;RUFY3;KCNQ3;PRKCQ;TRIM10;CARD14;ASTN1;NECAB1;ADCYAP1R1;NPR3;TRANK1;PCDH15;PRDM12;MED12L;PIK3R5;GRIN2A;FUT9;GALR1;HOXC8;SLC38A4;ST8SIA1;ABCA4;ST8SIA3;QKI;PEX5L;RYR2;GPR26;FLT4;PTPRO;SLC7A14;HSPB2;SLC35F1;SYNE4;AFF2;ADAMTS5;SGCD;HYAL1;NFKBIZ;DLGAP1;DLGAP2;ADAMTS9;ABCC3;TRPC6;GRID1;SHROOM3;TACR3;PAX5;F7;MN1;CTU1;ZEB1;MMP16;TMEM215;FBP2;RBMS3;PNCK;SATB1;LUZP2;DCAF12L1;ADAM22;THBS2;APOLD1;ABLIM1;PTCHD1;SLITRK4;PTCHD4;GABRA2;TCF7L1;PCDH7;NMNAT2;NAP1L5;NELL2;MAPK10;FMNL3;MYO1H;SNTB1
hsa-miR-610	100/1817	0.9999766387481485	0.9999938462856143	0	0	0.660210885004216	1.542353291693095E-5	DGKB;FGF2;IKZF4;DOCK10;ZDBF2;CDH6;PAPOLB;ST6GAL2;PRKCB;ZBTB38;MAGI2;WNT5A;TBR1;UNC5C;IPCEF1;POU3F2;BCAM;DOK3;RUFY3;KCNQ3;GMNC;RAB38;PGR;ASTN2;TRIM10;NECAB1;ADCYAP1R1;IGSF1;PCDH15;PLCXD1;MED12L;CRHR1;NKAIN2;FUT9;ADAMTS18;HOXC5;MAP4;DRD2;LONRF2;NKX2-4;GRIA3;TRPM3;SLC38A4;IQSEC3;ST8SIA3;TDRD6;PTPRD;PEX5L;FGF14;FAM163A;RCAN2;NOX4;NMUR1;ROBO2;GPR26;MCMDC2;SLC7A14;ADRA1D;PEAR1;HAPLN1;AFF2;SGCD;NETO1;DLGAP1;CPXM1;EMB;STUM;ZIK1;UNC45B;PCYT1B;DUSP3;TRPC6;PTGIS;FOXL1;F7;MN1;ANO1;ZEB2;SHANK2;CREB5;USP13;LUZP2;KCNA1;ADAM22;TMEM72;ABLIM1;NWD2;ERICH3;CSMD1;JAM3;GABRA2;PCDH7;KCNIP4;LHFPL3;NMNAT2;ENOX1;CD247;MYO1H;SNTB1;CBLN1
hsa-miR-4535	71/1378	0.9999768230076367	0.9999938462856143	0	0	0.6187314226431097	1.4340499643010474E-5	KLB;GABRB3;SEMA5B;GPR26;FBXO27;TCF21;ELFN2;AQP2;ARHGAP36;RAPGEFL1;AFF2;PCLO;SALL1;ADAMTS1;ZIC1;DZIP1L;CYP1B1;GNAT1;EMB;DLGAP2;PDGFRB;SRRM4;ST6GAL2;PTGIS;OLIG3;SLC6A17;GRID1;KRTAP17-1;MAGI2;UNC5C;PAX6;IPCEF1;SHISA7;SHISA6;GREM1;ZEB2;RUFY3;CLDN19;CHI3L1;GAS1;PGR;ALDH7A1;FREM2;ADCYAP1R1;KCNA1;TACSTD2;KCNA6;ITPRIPL2;FSTL5;CACNA1I;CNN1;NWD2;GSG1L;NXPH1;MAP4;CYYR1;MSC;CSMD1;HOXC8;MISP;LONRF2;GABRA1;GABRA4;LHFPL3;IL22RA1;NELL2;XKR7;MEIS1;FGF14;DLC1;SCN2B
hsa-miR-4707-3p	56/1145	0.9999775397831403	0.9999938462856143	0	0	0.5873031428187734	1.3191104088176058E-5	PCDHGB5;MCMDC2;TTLL10;PCDHGB4;FLT4;PCDHGB2;SLC7A14;ADRA1D;ELFN2;SERTM1;SHE;GRB10;TNFRSF8;CCDC97;PCDHGA5;OLIG3;PCDHGA4;PLA2G4E;PCDHGA3;PCDHGA1;PAX5;IPCEF1;POU3F2;PCDHGA9;CORT;NRG3;TCERG1L;OPTC;PCDHGB1;SHANK2;HMX1;PNCK;NTM;ARX;NDUFA4L2;SEMA3E;AARD;CACNA1H;PIK3R5;ITPRIPL2;PRDM16;GSG1L;LONRF2;NKX2-3;OPN4;PCDHGC5;GDF1;IGF2R;PCDHGA10;PCDHGA11;EHD3;SLC6A7;TLX3;L1TD1;CD247;SCN2B
mmu-miR-1929	108/1939	0.9999780222740845	0.9999938462856143	0	0	0.667695881823052	1.4674598343356443E-5	PID1;STMN2;GLDN;CDH8;NIPAL4;CDH6;HENMT1;PIP4K2A;PAPOLB;PDGFRB;UNC13C;ST6GAL2;CD93;SFMBT2;IGFBP3;FOXP3;FNDC7;SHISA6;SLC5A7;CLDN4;DOK3;TCERG1L;PRR15L;DMWD;KCNQ3;PGR;ASTN2;FREM2;ADCYAP1R1;EPHA10;IGSF1;ARX;PCDH15;FIGNL2;PRDM12;KLHL13;NID1;TRHDE;NKAIN2;GRIN2A;FUT9;ADAMTS18;ST8SIA4;OTX2;LONRF2;SLC38A4;SYT1;CADM2;ST8SIA1;IQSEC3;SLC16A14;ARHGAP24;PHOX2A;SOX30;PTPRD;GALNTL6;BMPR1B;FGFR2;GABRB3;ROBO2;TENM1;CLIC5;PTPRO;GRIK3;TCF21;SLC35F1;ADRA1A;HAPLN1;UNC80;TMEM47;SHE;BOLL;NETO1;HYAL1;DLGAP1;DLGAP2;PCYT1B;PRMT8;TRPC6;PTGIS;SHROOM3;ARHGEF18;NRG1;SORCS1;PAX6;EMP3;YDJC;MN1;ZEB1;MMP16;ALDH1A2;KCNA1;APOLD1;COL19A1;GBX2;CNR1;GPA33;GDF10;DMRT1;ZIC4;BAIAP3;NELL2;FMNL3;SNX18;WT1;MDGA2;APBA2;SNTB1
hsa-miR-3940-3p	32/756	0.9999793439186778	0.9999938462856143	0	0	0.5073987287801592	1.0480977652789248E-5	TENM1;FBXO27;CELF4;PRDM12;EFNA5;IKZF4;ADAMTSL1;CACNA1I;GRIN2A;DPYSL4;ZIC1;PIP4K2A;PCDHA8;STUM;PCDHAC2;PDGFRB;NFAM1;ARHGEF16;B3GAT1;PTOV1;LHFPL3;YDJC;TTC39A;PAX1;ARHGAP23;F7;DISP3;EHD3;PARVG;GHRH;COL6A1;PTGES
mmu-miR-3102	108/1944	0.9999800096500541	0.9999938462856143	0	0	0.6656769119653319	1.330724742982321E-5	MAP10;TRIL;STMN2;AQP4;ARHGAP36;IKZF4;LOXL1;RAPGEFL1;SOX3;SYNGAP1;DPYSL4;PABPC4L;CCDC97;CYP1B1;PCDHAC2;EPHA5;SRRM4;CD93;PRKCB;MAPK8IP2;OLFM4;IPCEF1;SHISA7;DISP3;PRR15L;APLNR;FREM2;ADCYAP1R1;EPHA10;IGSF1;PCDH15;FIGNL2;EFNA5;DPP4;GRIN2A;EFNB3;BRINP1;ADAMTS19;ST8SIA4;HOXC5;ZKSCAN2;MAP4;PCDHA8;TMEM132D;SEC16B;CADM2;TDRD6;QKI;SLC16A14;PCDHGA10;PTPRD;XKR7;PCDHGA11;LIN28B;FAM163A;COL5A2;GPR26;PCDHGB5;PCDHGB4;PCDHGB2;LMOD1;ADRA1D;HAPLN1;ROBO1;SHE;ADAMTS5;SDR16C5;ZIC3;DLGAP1;DLGAP2;ADAMTS9;STUM;PRKG1;NKX3-1;PCYT1B;GPR37;PCDHGA5;PCDHGA4;PCDHGA3;MMP2;PCDHGA1;EN1;SORCS1;IQCJ;ANO5;PCDHGA9;MPPED2;PCDHGB1;CREB5;USP13;KANK1;COL15A1;ADAM22;AKAP5;APOLD1;COL19A1;ABLIM1;CCDC85A;SLITRK5;GDF10;PCDHGC5;IL34;HS3ST5;POU4F3;NELL2;FMNL3;TLL1;APBA2
hsa-miR-584	102/1855	0.9999801165904179	0.9999938462856143	0	0	0.659058849425829	1.3104467323047835E-5	KLB;DGKB;STMN2;AQP4;SERTM1;ZDBF2;CDH6;SYNPR;SCN9A;LEPR;CYP1B1;ATP6V1E2;PPFIA2;KRTDAP;UNC13C;RBFOX1;ST6GAL2;FBXO17;TBR1;POU3F2;SHISA7;LOX;HECW1;KCNQ3;PRKCQ;PLA2R1;FREM2;ASTN1;FBN2;PCDH15;TWIST1;FIGNL2;KLHL13;MED12L;GRIN2A;FUT9;HOXC8;FAM78B;CADM2;BDNF;ST8SIA3;QKI;PEX5L;LIN28B;TENM1;ROBO4;GPR26;SLC7A14;HOXC13;HAPLN1;ELAVL2;M1AP;THBD;PCLO;SGCD;NETO1;ZIC3;ZIC1;DNER;LRRTM2;DLGAP1;PCYT1B;KCND2;ITGA4;DCC;MAMDC2;PAX6;AVPR1A;ZEB1;EVC;DNAJC6;COL6A1;MPPED2;COL6A5;SHANK2;RBMS3;LUZP2;ADAM22;AKAP6;NOL4;FSTL5;ABLIM1;UCP3;SLITRK4;SPOCK3;CSMD3;CSMD2;RUNX1T1;OPCML;KLRG1;TAF13;PCDH7;GABRA4;CADPS;KLHL1;SYT14;LHFPL3;USH2A;VEPH1;SNTB1;SLC28A3;CBLN1
hsa-miR-142-3p	84/1584	0.999980121546318	0.9999938462856143	0	0	0.636144966442953	1.2645703939416217E-5	TENM1;PCDHGB5;DGKB;PCDHGB4;PCDHGB2;SLC7A14;TCF21;FGF2;HAPLN1;AFF2;M1AP;CDH6;ADAMTS5;SGCD;ZIC3;TAGAP;LEPR;PDE4B;EMB;DLGAP2;STUM;UNC13C;ST6GAL2;PCDHGA5;PTGIS;PCDHGA4;SGIP1;DCC;PCDHGA3;ZBTB38;NFAM1;WNT5A;PCDHGA1;SHROOM3;UNC5C;PAX6;ANO7;IQCJ;SOX10;SHISA7;DKK2;SHISA6;KLF17;PCDHGA9;ZEB2;EID2;ZEB1;PSRC1;EVC;HECW2;ALDH1A2;RUFY3;PCDHGB1;LRRC3B;FREM2;CREB5;ADAM22;PCDH15;KCNA6;AKAP5;PIK3R6;ITPRIPL2;RELN;FUT9;SPOCK3;ZKSCAN2;CSMD2;NKX2-3;SLC38A4;IRX2;PCDHGC5;PCDH7;ZIC4;QKI;NAP1L5;PCDHGA10;BMP4;PCDHGA11;SNX18;TLX1;VEPH1;FAT3;SCN2B;CBLN1
mmu-miR-3072	86/1616	0.9999807654068938	0.9999938462856143	0	0	0.6382458359687961	1.2276517023840505E-5	GPR26;GRIK3;LRRC4;SLC7A14;TCF21;ELFN2;NR2E3;HOXC11;IKZF4;AFF2;M1AP;CDH6;SYNGAP1;CYP1B1;SVEP1;DLGAP2;HMGN3;STUM;RBFOX1;DUSP3;OLIG3;MME;DCC;ARHGEF18;IPCEF1;FOXP3;DKK2;C1QL1;SHISA6;EPN3;NR5A1;ADCYAP1;BCAM;TMEM215;PLA2R1;RBMS3;NECAB1;TTYH1;DCTN1;KCNA1;NPR3;TRANK1;PCDH15;FIGNL2;CABP1;AARD;HOXD10;APOLD1;GNAI2;CNN1;GRIN2A;EFNB3;GBX2;PCBP4;FUT9;UCP3;PRDM16;SFN;EPS8L2;MAP4;CSMD2;NKX2-5;CACNG2;CSMD1;MISP;TFAP2A;DMTN;ST8SIA1;KCNIP2;PCDH7;GABRA4;CADPS;LHFPL3;NMNAT2;SULF1;ARHGAP23;SLC8A3;NELL2;SLC6A7;TLX3;DLC1;REEP2;BMPR1B;FBXL7;SNTB1;SCN2B
hsa-miR-496	99/1812	0.9999807954987311	0.9999938462856143	0	0	0.6548475763602363	1.2576141870805681E-5	PID1;GALNT13;TMEM200A;HHIP;TRIL;FGF2;SERTM1;GLDN;ZDBF2;CDH6;EDNRB;CDH2;PIP4K2A;CD93;PRKCB;WNT5A;TBR1;IPCEF1;DKK2;HECW1;FREM2;ADCYAP1R1;NPR3;ARX;KLHL13;ITPRIPL2;GRIN2A;BRINP1;FUT9;ST8SIA4;LONRF2;B3GALNT1;CADM2;ST8SIA1;ST8SIA3;TDRD6;QKI;SLC16A14;PEX5L;SLC6A7;LIN28B;FGF14;BMPR1B;FBXL7;TENM1;RYR2;GPR26;MCMDC2;DOCK9;HOXC13;HAPLN1;TMEM47;ADAMTS5;BOLL;PCLO;SGCD;DSE;DLGAP2;PCYT1B;PTGIS;PEG3;SGIP1;DCC;SHROOM3;SORCS1;PAX6;SMC1B;GREM1;MMP16;TMEM215;SGK2;RBMS3;CREB5;NLGN1;LUZP2;ADAM22;SEMA3E;KCNA6;COL19A1;FSTL5;ABLIM1;NWD2;CNR1;PTCHD4;LEFTY2;CSMD1;JAM3;MCOLN3;DMTN;ANGPT1;PCDH7;GABRA4;LHFPL3;GPR6;FMNL3;SNX18;OSTM1;NOVA1;SNTB1
hsa-miR-1295	37/843	0.9999809959947504	0.9999938462856143	0	0	0.526258009625273	1.000110500837277E-5	GPR26;EPHA10;SLC35F1;KCNA6;ELFN2;EFNA5;PLCXD1;ROBO1;CDH6;ITPRIPL2;SHE;GRIN2A;EFNB3;ARSJ;HOXC5;CCDC97;DLGAP2;EPHB1;NKX3-1;NTNG1;GABRA1;DUSP3;PTGIS;MME;GABRA4;B3GAT1;UNC5D;FOXP2;SHISA6;ZEB2;LOX;VEPH1;MPPED2;FAT3;PGR;SLC28A3;RBMS3
mmu-miR-877	101/1843	0.9999811785252819	0.9999938462856143	0	0	0.6567055058406853	1.236028239515396E-5	KLB;AQP4;AQP2;SERTM1;ARHGAP36;LOXL1;CDH6;SLCO2B1;TNFRSF8;PAPOLB;PCDHAC2;SRRM4;ST6GAL2;SLC6A17;ZBTB38;MAGI2;KRTAP17-1;DIO3;UNC5C;MMD2;UNC5D;POU3F2;FOXP2;PRR15L;RUFY3;HECW1;KCNQ3;TRIM10;NECAB1;IGSF1;LPO;EFNA5;PIK3R5;GRIN2A;BCL2L10;PRDM16;SYNDIG1;MSC;PCDHA8;LONRF2;FLI1;ARHGAP23;MLLT11;PTPRD;FGF14;TLX1;FAT3;DPP10;CLIC5;GPR26;SPO11;FLT4;SLC7A14;SLC35F1;LDB2;PEAR1;ELFN2;HAPLN1;AFF2;LRRTM2;DLGAP2;SLC18A3;PTGIS;OLIG3;PLA2G4E;NFAM1;SORCS1;ANO5;YDJC;NR5A1;ZEB1;MMP16;TMEM215;DNAJC6;HAND2;DMRTA1;IRF6;SHANK2;USP13;KCNA1;APOLD1;COL19A1;ABLIM1;CLMP;CNR1;TRAM1L1;JAM3;RUNX1T1;OPCML;GABRA2;IRX2;ANGPT1;KCNIP2;B3GAT1;HS3ST5;LHFPL3;NMNAT2;NELL2;FMNL3;SNTB1;CBLN2
hsa-miR-941	26/659	0.9999831440131143	0.9999938462856143	0	0	0.47211506668136227	7.958032442966527E-6	BARHL1;ADCYAP1R1;PRCD;NDUFA4L2;FIGNL2;HOXD11;FGF2;AFF2;CNN1;DPP6;PRDM16;ST8SIA4;ANXA8;FFAR2;MSC;STUM;GIT1;LHFPL3;SHISA7;EPN3;MN1;CLDN4;ZEB2;CHST5;TRIM10;SHANK2
hsa-miR-339-3p	17/497	0.9999837205251614	0.9999938462856143	0	0	0.4082129094412331	6.645545881193995E-6	GDF10;PRMT8;TTLL10;CTNND2;PRCD;ARX;HOXC13;PAX5;ASCL1;AQP2;GLI3;CTU1;GPA33;CROCC;PRDM16;EVL;NKX2-5
hsa-miR-648	103/1888	0.9999854011057098	0.9999938462856143	0	0	0.6527783649149667	9.52991190760015E-6	KLHL35;SERTM1;SYNGAP1;EDNRB;SOX17;PAPOLB;GNAT1;SLC6A17;SFMBT2;P3H2;UNC5C;OLFM4;FNDC7;SLC5A7;HECW1;PRKCQ;PGR;PLA2R1;CARD14;ASTN1;ARX;CACNA1B;DPP6;ADAMTS19;FUT9;ADAMTS18;ARSJ;NKX2-1;LONRF2;NKX2-3;OPN4;CADM2;LRRC66;FLI1;QKI;BMP4;FGF14;TLX1;COL5A2;NOX4;FAT3;SIM1;SCN2B;ROBO2;ALK;GRIK3;LRRC4;LMOD1;TCF21;SLC35F1;AFF2;SGCD;NETO1;ZIC1;LRRTM2;NFKBIZ;RSPO2;BDKRB2;DLGAP1;NKX3-2;ABCC3;UNC45B;PTGIS;SGIP1;ARG1;SHROOM3;ANO7;PAX5;SORCS3;MN1;MMP16;MPPED2;CHST5;SHANK2;RBMS3;GUCY2C;USP13;KANK1;COL11A1;PRCD;SEMA3E;APOLD1;LIMA1;GLRA1;PTCHD1;ALOX5;SLITRK4;CSMD3;CSMD1;OPCML;IRX2;DMTN;KCNIP2;PCDH7;B3GAT1;HS3ST5;ZIC4;NMNAT2;MEIS1;WT1;DLC1;TACC2;FRK
mmu-miR-483	19/538	0.9999856236898612	0.9999938462856143	0	0	0.4215787223760757	6.060790026794632E-6	PCYT1B;EDN2;BDNF;CELF4;LMOD1;LHFPL3;PEAR1;FOXP2;SMC1B;ROBO1;AJAP1;ARHGAP23;F7;CACNA1I;NOX4;KCNQ5;FFAR2;GNAT1;APBA2
hsa-miR-1268	49/1055	0.9999866085387613	0.9999938462856143	0	0	0.5563862725287618	7.450875091470639E-6	BARHL1;TENM1;TNFAIP2;STMN2;SLC35F1;ELFN2;GLI3;CDH6;CAPN9;DPYSL4;MDK;TRIM29;NEFL;DLGAP2;STUM;SRRM4;ST6GAL2;PTGIS;SLC6A17;ZBTB38;IGFBP3;DIO3;MAPK8IP2;IQCJ;SHISA7;DOK3;PGR;USP13;FIGNL2;DTX2;PLCXD1;CACNA1H;GNAI2;NKAIN2;PCBP4;EPS8L2;CSMD3;LONRF2;ZSCAN18;GDF10;OPN4;NMNAT2;TDRD1;FMNL3;EHD3;DES;TLL1;CD247;FBXL7
hsa-miR-1268b	49/1055	0.9999866085387613	0.9999938462856143	0	0	0.5563862725287618	7.450875091470639E-6	BARHL1;TENM1;TNFAIP2;STMN2;SLC35F1;ELFN2;GLI3;CDH6;CAPN9;DPYSL4;MDK;TRIM29;NEFL;DLGAP2;STUM;SRRM4;ST6GAL2;PTGIS;SLC6A17;ZBTB38;IGFBP3;DIO3;MAPK8IP2;IQCJ;SHISA7;DOK3;PGR;USP13;FIGNL2;DTX2;PLCXD1;CACNA1H;GNAI2;NKAIN2;PCBP4;EPS8L2;CSMD3;LONRF2;ZSCAN18;GDF10;OPN4;NMNAT2;TDRD1;FMNL3;EHD3;DES;TLL1;CD247;FBXL7
hsa-miR-3651	56/1171	0.9999873471659866	0.9999938462856143	0	0	0.5727479513402696	7.246930607034086E-6	TENM1;CLIC5;FBXO27;SLC7A14;GRIK3;LMOD1;FGF2;IKZF4;AFF2;UNC80;CDH6;ADAMTS5;EDNRB;LRRTM2;CYP1B1;PRKG1;EPHA5;RBFOX1;SRRM4;ITGA4;GRID1;ACTN2;NRG1;PAX6;UNC5D;YDJC;NR5A1;KCTD8;SLC5A7;PGR;CREB5;PTGES;USP13;LUZP2;COL11A1;CACNA1B;FIGNL2;EFNA5;BEGAIN;DPP4;GRIN2A;ADAMTS19;FUT9;LONRF2;GRIA3;OPCML;NTNG1;PCDH9;CADM2;ST8SIA1;KCNIP2;PCDH7;LHFPL3;NMNAT2;FMNL3;MDGA2
mmu-miR-5046	87/1659	0.9999879463894913	0.9999938462856143	0	0	0.6272760874140773	7.560987207806425E-6	MAP10;USP35;CD40;GPR26;CTNND2;CELF4;HSPB2;AQP4;CXCL14;ESM1;FGF8;EDNRB;CDH2;ZC3H12A;RSPO2;HMGN3;ADAMTS9;STUM;PDGFRB;DUSP3;EDN2;PLA2G4E;MAGI2;FOXL1;PAX5;IPCEF1;POU3F4;SHISA6;NPAS4;MN1;ZEB2;ALDH1A2;RUFY3;MPPED2;KCNQ3;KCNQ5;PGR;EVL;IRF6;ASTN2;TRIM10;SHANK2;FREM2;CREB5;PRR13;USP13;EPHA10;KCNA1;PRCD;FIGNL2;KCNA6;EFNA5;FGD3;DPP4;CNN1;LIMA1;FUT9;ADAMTS18;ERICH3;SLITRK4;GALR1;PRDM16;ZKSCAN2;GSG1L;CSMD3;NKX2-5;CACNG2;LONRF2;OPCML;GABRA1;DMTN;ST8SIA1;PCDH7;ZIC4;LHFPL3;NMNAT2;USH2A;QKI;MAPK10;FMNL3;SLC6A7;DES;PTPRC;PARVG;FAM163A;CD247;MDGA2
hsa-miR-4280	84/1624	0.9999894859953063	0.9999938462856143	0	0	0.6181574130567419	6.499344109421088E-6	SLC44A3;GPR26;FOXE1;PLEK;AQP4;HOXC13;FGF2;IKZF4;HAPLN1;RAPGEFL1;AFF2;TMEM47;CDH6;GYS1;PCLO;CAPN9;SGCD;DPYSL4;NETO1;TRIM29;ZIC3;ADAMTSL3;DNER;LRRTM2;RSPO2;GRB10;NEFL;EMB;ADAMTS9;ACTN2;PRKCB;DCC;ZBTB38;UNC5C;ABCC9;NGF;IQCJ;SLC5A7;ZEB2;LOX;ALDH1A2;RUFY3;HECW1;KCNQ3;APLNR;KCNQ5;PGR;PLA2R1;FREM2;ASTN1;CREB5;VSTM2B;USP13;NECAB1;LAMA1;ADAM22;KCNA4;PIK3R6;LIMA1;NWD2;CNR1;SPOCK3;SYNDIG1;ST8SIA4;NXPH1;JAM3;OPCML;SLC38A4;B3GALNT1;PCDH7;ST8SIA3;SYT14;NMNAT2;QKI;SOX30;XKR7;SNX18;VEPH1;VWC2;NOX4;FAT3;TLL1;ADGRL4;FGFR2
hsa-miR-505	102/1913	0.9999906143290869	0.9999938462856143	0	0	0.6357322701846205	5.9668018780739075E-6	KLB;TMEM200A;AQP4;CXCL14;RAPGEFL1;NIPAL4;SOX2;GRB10;GNAT1;EPHA5;SRRM4;ARL14;CD93;ACTN2;PRKCB;LDOC1;TBR1;POU3F4;KCNQ3;PGR;ASTN2;SCG2;FREM2;ASTN1;FBN2;TSHZ3;PHYHIPL;BHLHE22;MED12L;EFNB3;FUT9;ST8SIA4;GSG1L;NXPH1;LONRF2;PROM2;BDNF;ST8SIA1;FLI1;QKI;SLC16A14;LIN28B;PTPRC;MKRN3;FAT3;ZCCHC3;GABRB3;DPP10;TENM1;GPR26;PTPRO;TNFAIP2;SLC7A14;ELFN2;AFF2;TMEM47;PCLO;KCNT2;ZIC1;PDE4B;RBM7;DLGAP2;STUM;PRKG1;DUSP3;DCC;SHROOM3;ARHGEF18;NRG1;PAX6;AVPR1A;YDJC;ZEB1;MMP16;MPPED2;IRF6;SHANK2;RBMS3;USP13;COL15A1;ADAM22;APOLD1;COL19A1;CLMP;SLITRK4;SPOCK3;CHSY3;JAM3;GDF10;KCNIP2;SULF1;HS3ST4;USH2A;SLC8A3;NELL2;MEIS1;OSTM1;NOVA1;ACKR2;ADGRL4;SNTB1;ADGRL3
hsa-miR-492	99/1868	0.9999906729668367	0.9999938462856143	0	0	0.6319927949334585	5.89464524710012E-6	KLB;SEMA5B;CTNND2;AQP2;ARHGAP36;RAPGEFL1;DPYSL4;SOX17;DZIP1L;CYP1B1;ST6GAL2;SLC6A17;MAGI2;KRTAP17-1;UNC5C;MMD2;SHISA7;SHISA6;RUFY3;KCNQ3;PGR;SCG3;ALDH7A1;EFNA5;CACNA1I;FUT9;PRDM16;ZKSCAN2;GSG1L;MAP4;MSC;LONRF2;NKX2-3;STRA6;TFAP2B;IQSEC3;ARHGAP28;PCDHGA10;IL22RA1;PCDHGA11;ZCCHC3;SCN2B;GABRB3;ROBO2;CLIC5;GABRB1;PCDHGB5;PCDHGB4;PCDHGB2;LMOD1;TCF21;ELFN2;AFF2;ADAMTSL1;THBD;PCLO;ADAMTS1;ZIC1;EMB;DLGAP2;STUM;PCDHGA5;OLIG3;PCDHGA4;GRID1;PCDHGA3;PCDHGA1;FOXL1;YDJC;PCDHGA9;GREM1;NR5A1;MN1;NPEPL1;DNAJC6;CLDN19;PCDHGB1;CHI3L1;CHST5;LUZP2;KCNA1;PRCD;APOLD1;NWD2;CYYR1;CSMD2;CACNG2;CSMD1;MISP;CHGA;GABRA1;PCDHGC5;GABRA4;CADPS;TMEM61;LHFPL3;SLC8A3;FMNL3;DLC1
hsa-miR-660	96/1824	0.9999908077171139	0.9999938462856143	0	0	0.6276499774470005	5.769562663910442E-6	GABRB3;DPP10;CLIC5;CD40;GPR26;MCMDC2;DGKB;SLC7A14;SLC35F1;HOXC13;ELFN2;NR2E3;JPH1;ARHGAP36;IKZF4;AFF2;UNC80;ADAMTSL1;EDNRB;NETO1;DNER;LRRTM2;LEPR;ME3;CNGA3;NKX3-1;PDGFRB;PCYT1B;SRRM4;RBFOX1;DUSP3;TRPC6;ST6GAL2;ITGA4;PEG3;CD93;AVPR1B;DCC;PLA2G4E;NFAM1;WNT5A;SHROOM3;ABCC9;UNC5D;FOXP2;DKK2;KLF17;LOX;MPPED1;TMEM215;RUFY3;PGR;SCG3;IRF6;ASTN2;TRIM10;USP13;KCNA6;THBS2;MED12L;PIK3R5;NKAIN2;GRIN2A;PTCHD1;FUT9;SLITRK4;NKX2-1;MYH11;TRAM1L1;LONRF2;MISP;PAK5;RUNX1T1;OPCML;TFAP2B;PCDH9;CADM2;PCDH7;GABRA4;EYA4;ST8SIA3;B3GAT1;LHFPL3;ARHGAP28;SLC16A14;SNX18;MEIS1;DLC1;SAA1;TLL1;NMUR1;SIM1;MDGA2;SNTB1;CBLN2;SLC28A3
hsa-miR-566	37/877	0.9999908952854532	0.9999938462856143	0	0	0.5039827121479692	4.588639619812239E-6	GABRB3;MCMDC2;FLT4;CHRNA7;CACNA1B;PRDM13;PRDM12;AKAP5;CABP1;PEAR1;PLCXD1;RAPGEFL1;CACNA1I;CAPN9;TRIM29;CNR1;ST8SIA4;TNFRSF8;PTCHD4;STUM;JAM3;KLRG1;TFAP2B;IRX5;PLA2G4E;MMP2;ARHGEF18;ARHGAP28;ARHGAP23;DISP3;HAND2;APLNR;KCNQ5;PRKCQ;EVL;INSM2;HMX1
mmu-miR-503	87/1691	0.9999911988856415	0.9999938462856143	0	0	0.6135946280901646	5.400340256139329E-6	SFTA3;CD40;AATK;FGF2;SERTM1;AFF2;ZDBF2;TMEM47;SHE;SALL1;EDNRB;ANXA8;DLGAP2;PCDHAC2;EPHA5;PCYT1B;SRRM4;SLC6A17;GRID1;ACTN2;DCC;ZBTB38;SFMBT2;DIO3;ABCC9;PAX5;MAPK8IP2;SHISA7;FOXP2;FNDC7;AJAP1;DISP3;ZEB1;LOX;MPPED1;TMEM215;MPPED2;CLDN19;KCNQ5;PLA2R1;CARD14;FBP2;CREB5;KANK1;KCNA1;ADAM22;CABP1;THBS2;TRHDE;ITPRIPL2;ABLIM1;BCL2L10;NWD2;MARVELD2;PTCHD1;FUT9;ERICH3;NKX2-1;EPS8L2;PCDHA8;CSMD1;JAM3;RUNX1T1;ZSCAN18;PROM2;KLRG1;TFAP2A;TFAP2B;GABRA1;PCDH9;ANGPT1;ST8SIA1;ST8SIA3;B3GAT1;CADPS;TDRD6;HS3ST4;QKI;PTPRD;REEP2;TLL1;SIM1;BMPR1B;MDGA2;SNTB1;SCN2B;SLC28A3
hsa-miR-4732-5p	86/1679	0.999991398010573	0.9999938462856143	0	0	0.6107187696170747	5.253418994065101E-6	KLB;GABRB3;FCGBP;GALNT13;CTNND2;PTPRO;TNFAIP2;KRT23;AQP4;PEAR1;FGF2;SERTM1;LOXL1;GLI3;M1AP;CDH6;THBD;SGCD;NETO1;SOX17;ZIC3;LEPR;PABPC4L;PRLHR;SVEP1;CNGA3;RBM7;NKX3-1;PTCRA;USP49;ARL14;PRKCB;SGIP1;ARG1;MMP2;SHROOM3;DIO3;UNC5C;ABCC9;UNC5D;KLF17;NPAS4;SLC5A7;ZEB1;TMEM215;ALDH1A2;MPPED2;APLNR;PGR;ASTN2;FREM2;EPHA10;NTM;NPR3;ADAM22;NRXN3;SLCO5A1;SEMA3E;KLHL13;THBS2;TRHDE;NKAIN2;CACNA1I;CNN1;EFNB3;CLVS2;ST8SIA4;GSG1L;CSMD3;CSMD2;MSC;OPCML;PCDH9;GABRA4;EYA4;IQSEC3;ST8SIA3;SLC8A3;MAPK10;FMNL3;RALYL;VEPH1;FAT3;TLL1;MDGA2;SNTB1
hsa-miR-4764-3p	104/1960	0.9999914605290711	0.9999938462856143	0	0	0.6316267886464931	5.393781629637791E-6	MAP10;CTNND2;IKZF4;LEPR;CYP1B1;RAG1;PDGFRB;ZBTB38;TBR1;UNC5C;UNC5D;OLFM4;IPCEF1;FOXP2;TIAM1;LOX;HECW2;RUFY3;KCNQ3;GMNC;KCNQ5;PGR;FREM2;CHRNA7;PHYHIPL;AARD;NID1;TRHDE;MED12L;ITPRIPL2;GRIN2A;FUT9;GALR1;HOXC5;ZKSCAN2;EIF4EBP3;LONRF2;CADM2;ST8SIA1;ST8SIA3;ARHGAP28;QKI;SOX30;RCAN2;DRC1;FGFR2;GABRB3;ALK;TENM1;CLIC5;GPR26;GRIK3;TNFAIP2;SLC7A14;SLC35F1;ELFN2;ELAVL2;AFF2;UNC80;ADAMTS5;SGCD;NETO1;HYAL1;ADAMTSL3;LRRTM2;NFKBIZ;STUM;PCYT1B;ITGA4;AVPR1B;DCC;NFAM1;SHROOM3;SORCS3;IQCJ;KLF17;TMEM215;DNAJC6;MPPED2;COL6A5;IRF6;SHANK2;CREB5;KCNA1;COL19A1;ABLIM1;CNR1;GPA33;CCDC85A;CHSY3;CYYR1;CACNG2;GABRA4;EYA4;ZIC4;LHFPL3;LAMB1;NMNAT2;HS3ST4;NELL2;SNX18;VEPH1;TLL1;SNTB1
mmu-miR-3085-5p	88/1713	0.9999915288567892	0.9999938462856143	0	0	0.612273734341029	5.186680456393364E-6	GABRB3;TENM1;SH3GL3;CLIC5;LRRC38;TRIL;GRIK3;TNFAIP2;LRRC4;HOXC13;LDB2;ELFN2;SERTM1;GLDN;RAPGEFL1;CDH6;ADAMTS5;SDR16C5;SYNGAP1;NDST4;SLCO2B1;ZC3H12A;TAGAP;NEFL;CCDC97;SVEP1;DLGAP2;STUM;RAG1;ZIK1;SRRM4;DUSP3;ST6GAL2;MME;PRKCB;NFAM1;SHROOM3;DIO3;UNC5C;MMD2;SORCS1;FOXL1;FOXP2;SHISA6;GREM1;ANO1;EID2;CLDN4;MPPED2;APLNR;CHI3L1;PGR;EVL;USP13;EPHA10;CHRNA7;ARX;ADAM22;CACNA1B;PCDH15;FIGNL2;CLCNKA;CABP1;CACNA1H;THBS3;PIK3R5;CNN1;GRIN2A;DPP6;EFNB3;ERICH3;GSG1L;DRD2;CSMD2;TRPM3;ANGPT1;CADM2;B3GAT1;ZIC4;IGF2R;QKI;MLLT11;MAPK10;FMNL3;SNX18;LIN28B;WT1;SCN2B
hsa-miR-4454	20/578	0.9999915967277454	0.9999938462856143	0	0	0.4121171863107347	3.4631474682738527E-6	GUCY2C;PTGIS;NIPSNAP3A;CD93;LRRC38;FBXO27;SFMBT2;AARD;HS3ST4;KLF17;ITPRIPL2;NKAIN2;PRDM16;CSMD1;APBA2;NKX2-3;FGFR2;STRA6;SCN2B;RBMS3
hsa-miR-515-3p	102/1936	0.9999917082657559	0.9999938462856143	0	0	0.6268906168507894	5.198031945428422E-6	CHRM2;DGKB;HHIP;AQP2;SERTM1;IKZF4;CDH6;CDH2;SCN9A;PIEZO2;PAPOLB;SRRM4;RBFOX1;ST6GAL2;SLC6A17;PRKCB;ZBTB38;SFMBT2;MMD2;SHISA7;SHISA6;ADCYAP1;DOK3;PRR15L;KCNQ3;PFN4;GMNC;ALDH7A1;FBN2;EPHA10;TTYH1;IGSF1;NTM;AARD;CRHR1;IGSF21;CACNA1I;GRIN2A;FUT9;S100A16;ARSJ;GALR1;SYNDIG1;ZKSCAN2;GSG1L;GRIA3;STRA6;SYT1;ST8SIA3;QKI;SLC16A14;EHD3;FAT3;ZCCHC3;SCN2B;GABRB3;TENM1;BARHL2;CLIC5;ROBO4;GRIK3;LMOD1;SLC35F1;HOXC13;PEAR1;ELFN2;UNC80;ADAMTSL1;TMEM47;DLGAP1;FEZF1;DUSP3;DCC;PLA2G4E;MMP2;ARHGEF18;PAX6;AVPR1A;SORCS3;IQCJ;EPN3;GREM1;HAND2;MPPED2;KCNA1;ADAM22;AKAP6;KCNA6;APOLD1;COL19A1;THBS3;SLITRK4;GABRA4;TMEM61;SYT14;NMNAT2;USH2A;MAPK10;FMNL3;DES;VEPH1;MDGA2
hsa-miR-519e	102/1936	0.9999917082657559	0.9999938462856143	0	0	0.6268906168507894	5.198031945428422E-6	CHRM2;DGKB;HHIP;AQP2;SERTM1;IKZF4;CDH6;CDH2;SCN9A;PIEZO2;PAPOLB;SRRM4;RBFOX1;ST6GAL2;SLC6A17;PRKCB;ZBTB38;SFMBT2;MMD2;SHISA7;SHISA6;ADCYAP1;DOK3;PRR15L;KCNQ3;PFN4;GMNC;ALDH7A1;FBN2;EPHA10;TTYH1;IGSF1;NTM;AARD;CRHR1;IGSF21;CACNA1I;GRIN2A;FUT9;S100A16;ARSJ;GALR1;SYNDIG1;ZKSCAN2;GSG1L;GRIA3;STRA6;SYT1;ST8SIA3;QKI;SLC16A14;EHD3;FAT3;ZCCHC3;SCN2B;GABRB3;TENM1;BARHL2;CLIC5;ROBO4;GRIK3;LMOD1;SLC35F1;HOXC13;PEAR1;ELFN2;UNC80;ADAMTSL1;TMEM47;DLGAP1;FEZF1;DUSP3;DCC;PLA2G4E;MMP2;ARHGEF18;PAX6;AVPR1A;SORCS3;IQCJ;EPN3;GREM1;HAND2;MPPED2;KCNA1;ADAM22;AKAP6;KCNA6;APOLD1;COL19A1;THBS3;SLITRK4;GABRA4;TMEM61;SYT14;NMNAT2;USH2A;MAPK10;FMNL3;DES;VEPH1;MDGA2
hsa-miR-770-5p	99/1893	0.9999918256338546	0.9999938462856143	0	0	0.622250439317499	5.086523714711151E-6	SEMA5B;AQP4;IKZF4;SOX2;SLCO2B1;SACS;PIP4K2A;EPHB1;PPFIA2;SRRM4;PRKCB;FBXO17;UNC5C;POU3F2;SLC5A7;DOK3;PRR15L;RUFY3;KCNQ3;APLNR;KCNQ5;PLA2R1;ZFPM2;SCG2;FREM2;ASTN1;PRR13;NECAB1;ADCYAP1R1;EPHA10;FIGNL2;DTX1;CABP1;NKAIN2;ITPRIPL2;GALR1;ST8SIA4;NXPH1;HPS4;FLI1;QKI;ARHGAP24;MLLT11;LRFN5;RALYL;FGF14;RCAN2;COL5A2;CNTN4;FGF13;ROBO2;SLC44A3;GPR26;LRRC38;GRIK3;ELAVL2;AFF2;GLI2;UNC80;SHE;ADAMTS5;PCLO;NETO1;DNER;SPX;PCYT1B;PTGIS;KCND2;ITGA4;MAMDC2;ZEB2;PSRC1;FAM181B;IRF6;SGK2;CREB5;GUCY2C;DCAF12L1;ADAM22;APOLD1;CNR1;CCDC85A;ADAM23;SLC17A6;SLITRK5;CHSY3;CSMD2;KCNJ3;ANGPT1;DMRT1;GABRA4;EYA4;SYT14;NMNAT2;PLXDC2;SLC8A3;INSM2;CD247;CBLN2
hsa-miR-4712-5p	99/1893	0.9999918256338546	0.9999938462856143	0	0	0.622250439317499	5.086523714711151E-6	SEMA5B;AQP4;IKZF4;SOX2;SLCO2B1;SACS;PIP4K2A;EPHB1;PPFIA2;SRRM4;PRKCB;FBXO17;UNC5C;POU3F2;SLC5A7;DOK3;PRR15L;RUFY3;KCNQ3;APLNR;KCNQ5;PLA2R1;ZFPM2;SCG2;FREM2;ASTN1;PRR13;NECAB1;ADCYAP1R1;EPHA10;FIGNL2;DTX1;CABP1;NKAIN2;ITPRIPL2;GALR1;ST8SIA4;NXPH1;HPS4;FLI1;QKI;ARHGAP24;MLLT11;LRFN5;RALYL;FGF14;RCAN2;COL5A2;CNTN4;FGF13;ROBO2;SLC44A3;GPR26;LRRC38;GRIK3;ELAVL2;AFF2;GLI2;UNC80;SHE;ADAMTS5;PCLO;NETO1;DNER;SPX;PCYT1B;PTGIS;KCND2;ITGA4;MAMDC2;ZEB2;PSRC1;FAM181B;IRF6;SGK2;CREB5;GUCY2C;DCAF12L1;ADAM22;APOLD1;CNR1;CCDC85A;ADAM23;SLC17A6;SLITRK5;CHSY3;CSMD2;KCNJ3;ANGPT1;DMRT1;GABRA4;EYA4;SYT14;NMNAT2;PLXDC2;SLC8A3;INSM2;CD247;CBLN2
mmu-miR-667	91/1770	0.9999919081453021	0.9999938462856143	0	0	0.6120495253532491	4.952635865082079E-6	GABRB3;PNMT;DPP10;USP35;CLIC5;GPR26;DOCK9;AQP4;ELFN2;JPH1;SERTM1;HAPLN1;AFF2;TMEM47;CDH6;SHE;BOLL;SGCD;TRIM29;B3GALT1;PDE4B;EMB;DLGAP2;ATP6V1E2;RAG1;PPFIA2;SRRM4;ST6GAL2;DCC;ZBTB38;SFMBT2;NFAM1;NRG1;PAX6;ANO5;SHISA7;SHISA6;TIAM1;MN1;MMP16;LOX;COL4A2;RUFY3;CLDN19;PGR;SHANK2;CREB5;CUL9;NECAB1;EPHA10;LUZP2;KCNA6;PRDM12;EFNA5;MED12L;PIK3R6;NWD2;EFNB3;ERICH3;PRDM16;GSG1L;TRPM3;KCNJ3;OPCML;TFAP2B;IRX2;ST8SIA1;PCDH7;GFPT2;IQSEC3;BMP8B;HS3ST5;NMNAT2;GPR6;USH2A;QKI;SLC16A14;NELL2;SNX18;LIN28B;DES;PTPRC;FAM163A;TLX1;DLC1;DRC1;BMPR1B;FGFR2;ADGRL3;SCN2B;SLC28A3
hsa-miR-1292	103/1959	0.9999919189863024	0.9999938462856143	0	0	0.625128196863499	5.051689933054721E-6	CXCL14;CDH8;CDH6;SYNGAP1;SOX18;GRB10;CCDC97;PDGFRB;SRRM4;SLC6A17;ACTN2;SFMBT2;MAGI2;WNT5A;MAPK8IP2;SHISA7;FOXP2;SHISA6;TIAM1;KCNQ3;SCG3;FBN2;TMEM161A;NPR3;CLCNKA;LPO;SLCO5A1;PLCXD1;ITPRIPL2;DPP4;CACNA1I;DPP6;EFNB3;ADAMTS18;PRDM16;CADM2;BDNF;QKI;SLC16A14;BMP4;PEX5L;FGF14;PTPRC;PARVG;FAM163A;REEP2;TRIP6;CNTN4;SCN2B;FOXE1;TNFRSF13B;PLEK;GRIK3;TNFAIP2;ELFN2;SGCD;RSPO2;DLGAP2;GPRASP2;STUM;UNC45B;CHST7;ITGA4;NFAM1;SHROOM3;ARHGEF18;PAX6;SORCS3;SMC1B;F7;CTU1;EVC;MPPED1;DNAJC6;HAND2;CLDN19;IRF6;GUCY2C;PRCD;NDUFA4L2;KCNA6;HOXD11;DDO;ABLIM1;RELN;CNR1;ERICH3;CSMD2;CACNG2;CSMD1;PAK5;KLRG1;KCNIP2;EYA4;CADPS;LHFPL3;NMNAT2;DLK1;FAM167B;NOVA1;VEPH1;TACC2;LIMS2
hsa-miR-4714-3p	99/1899	0.9999919891494139	0.9999938462856143	0	0	0.6199525423728813	4.966367079863517E-6	DGKB;FBXO27;FGF2;SERTM1;DOCK10;SOX2;TRIM29;CYP1B1;PAPOLB;GNAT1;EPHB1;PCDHAC2;RAG1;ACTN2;SFMBT2;FBXO17;IPCEF1;SOX10;FNDC7;DKK2;RUFY3;KCNQ3;PGR;ASTN2;ADCYAP1R1;PCDH15;EFNA5;MED12L;GRIN2A;DPP6;ARSJ;GALR1;ZKSCAN2;MAP4;PCDHA8;LONRF2;ST8SIA1;TDRD6;LRRC66;QKI;TDRD1;RCAN2;FAT3;GALNTL6;TENM1;DOCK9;LRRC4;SLC7A14;LMOD1;SLC35F1;HAPLN1;GLI3;AFF2;TMEM47;ADAMTS5;THBD;SDR16C5;PCLO;GRM7;ADAMTSL3;NEFL;RBM7;DLGAP2;UNC45B;PEG3;MME;DCC;SHROOM3;ABCC9;FOXL1;SORCS3;SSTR3;EPN3;MN1;IRF6;RBMS3;LUZP2;KCNA1;DCAF12L1;AKAP6;ASCL1;THBS2;APOLD1;COL19A1;FSTL5;ERICH3;SLC17A6;PTCHD4;CACNG2;PAK5;KLRG1;DMRT1;PCDH7;EYA4;HS3ST5;LHFPL3;SNX18;NOVA1;DLC1
hsa-miR-4423-3p	98/1900	0.9999923113660381	0.9999938462856143	0	0	0.6125202650472675	4.709462216910251E-6	RAB3C;GLDC;DGKB;TRIL;CTNND2;STMN2;AQP4;SAT2;IKZF4;GLDN;ZDBF2;CDH6;EDNRB;SCN9A;DZIP1L;PABPC4L;EPHA5;CD93;PRKCB;ZBTB38;SOX10;SHISA6;KCNQ3;PGR;TRIM10;TSHZ3;IGSF1;PCDH15;AARD;MED12L;ITPRIPL2;GRIN2A;FUT9;ADAMTS18;GSG1L;IGFBP7;LONRF2;CADM2;BDNF;ST8SIA3;TDRD6;IGF2R;ARHGAP24;LIN28B;FAM163A;COL5A2;NOX4;LHX8;ROBO2;PTPRO;SLC7A14;LMOD1;ELAVL4;TCF21;HOXC13;RYR3;TAF7L;TMEM47;SHE;ADAMTS5;SGCD;NETO1;HYAL1;LRRTM2;RSPO2;PDE4B;PRMT8;PEG3;MME;NFAM1;SORCS1;ABCC9;PAX5;SSTR3;GREM1;ZEB1;RBMS3;CREB5;ADAM22;DNAH9;APOLD1;COL19A1;ABLIM1;CNR1;UCP3;SLITRK4;CYYR1;CSMD3;RUNX1T1;KLRG1;GABRA1;KCNJ6;KCNIP4;HS3ST5;SULF1;USH2A;TTLL3;SNTB1
hsa-miR-296-3p	101/1950	0.9999923277989418	0.9999938462856143	0	0	0.6147345935143379	4.716385491449292E-6	FBXO27;CTNND2;IKZF4;DOCK10;SYNGAP1;SOX17;SOX15;SCN9A;TNFRSF8;HOXA2;SVEP1;PDGFRB;SLC6A17;SHISA7;SHISA6;DISP3;BCAM;DOK3;KCNQ3;KCNQ5;PLA2R1;ZFPM2;TRIM10;ASTN1;ADCYAP1R1;AARD;NID1;NKAIN2;CACNA1I;FUT9;EIF4EBP3;MAP4;MSC;TRPM3;TFAP2A;SYT1;ST8SIA3;FLI1;FAM163A;REEP2;CNTN4;ZCCHC3;FGFR2;RYR2;SLC44A3;MCMDC2;PTPRO;GRIK3;JPH1;GLI3;ROBO1;SHE;LYL1;PCLO;GRM7;ZIC1;DLGAP1;STUM;CHST7;PTGIS;ITGA4;PEG3;PLA2G4E;MMP2;PAX1;EPN3;EVC;HAND1;MPPED2;CLDN19;CREB5;NLGN1;KCNA1;NRXN3;AKAP6;APOLD1;CPN1;FSTL5;ABLIM1;GPA33;ERICH3;SLITRK4;CACNG2;MISP;OPCML;TCFL5;GABRA2;KCNIP2;GABRA4;CADPS;HS3ST5;NMNAT2;POU4F2;BAIAP3;NELL2;FMNL3;SNX18;TTLL3;KCNS2;TLL1;MYO1H
hsa-miR-324-5p	101/1962	0.9999924475052019	0.9999938462856143	0	0	0.6103285614279309	4.609520692036766E-6	CHRM2;FCGBP;DGKB;TRIL;AQP2;ARHGAP36;SACS;HOXA2;EPHB1;RAG1;RBFOX1;ST6GAL2;CD93;ACTN2;SFMBT2;UNC5C;SHISA7;DKK2;SHISA6;ADCYAP1;RUFY3;ALDH7A1;PCDH10;NPR3;PCDH15;DTX1;DTX2;GRIN2A;PCBP4;FUT9;S100A16;GALR1;PRDM16;ST8SIA4;ZKSCAN2;GSG1L;TRPM3;CADM2;GFPT2;ST8SIA3;QKI;PTPRD;SLC6A7;FES;FAM163A;NMUR1;GABRB3;TENM1;CD40;GPR26;FOXE1;LRRC38;GRIK3;LMOD1;HAPLN1;GLI3;ELAVL2;AFF2;ADAMTSL1;TMEM47;SHE;GYS1;SGCD;ZIC3;B3GALT1;ADAMTS9;STUM;UNC45B;PCYT1B;KCND2;SHROOM3;ARHGEF18;NRG1;SORCS3;ANO5;F7;NRG3;MPPED2;CLDN19;SHANK2;CREB5;GUCY2C;SATB1;PRCD;ADAM22;NOL4;APOLD1;CLMP;CCDC85A;UCP3;SLITRK4;CYYR1;CSMD3;DMRT1;CDX1;PCDH7;EYA4;B3GAT1;LHFPL3;BAIAP3;CBLN2
mmu-let-7c	101/1963	0.9999924553523891	0.9999938462856143	0	0	0.6099639555682923	4.601980460283385E-6	AQP4;FGF2;NIPAL4;PABPC4L;GRB10;IL12A;RBFOX1;ZBTB38;UNC5D;OLFM4;FOXP2;DOK3;COL4A2;DMWD;RUFY3;PGR;FREM2;ASTN1;IGSF1;TRANK1;FIGNL2;SLCO5A1;DTX2;PRDM12;KLHL13;NID1;TRHDE;FUT9;ZKSCAN2;GSG1L;PROM2;TFAP2B;SEC16B;SYT1;CADM2;ST8SIA1;ARHGAP28;IGF2R;SLC16A14;PTPRD;LIN28B;COL5A2;COL9A3;ESAM;ZCCHC3;GPR26;DOCK9;LRRC4;SLC7A14;HSPB2;LMOD1;GRIK2;HOXC11;TAF7L;ADAMTS5;BOLL;SGCD;UPK1A;ADAMTSL3;RSPO2;DLGAP1;DLGAP2;PCYT1B;DUSP3;ITGA4;PEG3;NFAM1;NRG1;FOXL1;ANO7;NGF;IQCJ;ANO5;NPEPL1;HAND2;HAND1;SGK2;USP13;COL15A1;TNXB;KCNA1;AKAP6;KCNA6;APOLD1;COL19A1;BEGAIN;CLMP;SLITRK4;CHSY3;TRAM1L1;RUNX1T1;TCF7L1;NIPSNAP3A;B3GAT1;NMNAT2;BAIAP3;NELL2;NOVA1;DLC1;FRK;GALP
mmu-let-7b	101/1963	0.9999924553523891	0.9999938462856143	0	0	0.6099639555682923	4.601980460283385E-6	AQP4;FGF2;NIPAL4;PABPC4L;GRB10;IL12A;RBFOX1;ZBTB38;UNC5D;OLFM4;FOXP2;DOK3;COL4A2;DMWD;RUFY3;PGR;FREM2;ASTN1;IGSF1;TRANK1;FIGNL2;SLCO5A1;DTX2;PRDM12;KLHL13;NID1;TRHDE;FUT9;ZKSCAN2;GSG1L;PROM2;TFAP2B;SEC16B;SYT1;CADM2;ST8SIA1;ARHGAP28;IGF2R;SLC16A14;PTPRD;LIN28B;COL5A2;COL9A3;ESAM;ZCCHC3;GPR26;DOCK9;LRRC4;SLC7A14;HSPB2;LMOD1;GRIK2;HOXC11;TAF7L;ADAMTS5;BOLL;SGCD;UPK1A;ADAMTSL3;RSPO2;DLGAP1;DLGAP2;PCYT1B;DUSP3;ITGA4;PEG3;NFAM1;NRG1;FOXL1;ANO7;NGF;IQCJ;ANO5;NPEPL1;HAND2;HAND1;SGK2;USP13;COL15A1;TNXB;KCNA1;AKAP6;KCNA6;APOLD1;COL19A1;BEGAIN;CLMP;SLITRK4;CHSY3;TRAM1L1;RUNX1T1;TCF7L1;NIPSNAP3A;B3GAT1;NMNAT2;BAIAP3;NELL2;NOVA1;DLC1;FRK;GALP
mmu-let-7a	101/1963	0.9999924553523891	0.9999938462856143	0	0	0.6099639555682923	4.601980460283385E-6	AQP4;FGF2;NIPAL4;PABPC4L;GRB10;IL12A;RBFOX1;ZBTB38;UNC5D;OLFM4;FOXP2;DOK3;COL4A2;DMWD;RUFY3;PGR;FREM2;ASTN1;IGSF1;TRANK1;FIGNL2;SLCO5A1;DTX2;PRDM12;KLHL13;NID1;TRHDE;FUT9;ZKSCAN2;GSG1L;PROM2;TFAP2B;SEC16B;SYT1;CADM2;ST8SIA1;ARHGAP28;IGF2R;SLC16A14;PTPRD;LIN28B;COL5A2;COL9A3;ESAM;ZCCHC3;GPR26;DOCK9;LRRC4;SLC7A14;HSPB2;LMOD1;GRIK2;HOXC11;TAF7L;ADAMTS5;BOLL;SGCD;UPK1A;ADAMTSL3;RSPO2;DLGAP1;DLGAP2;PCYT1B;DUSP3;ITGA4;PEG3;NFAM1;NRG1;FOXL1;ANO7;NGF;IQCJ;ANO5;NPEPL1;HAND2;HAND1;SGK2;USP13;COL15A1;TNXB;KCNA1;AKAP6;KCNA6;APOLD1;COL19A1;BEGAIN;CLMP;SLITRK4;CHSY3;TRAM1L1;RUNX1T1;TCF7L1;NIPSNAP3A;B3GAT1;NMNAT2;BAIAP3;NELL2;NOVA1;DLC1;FRK;GALP
mmu-let-7g	101/1963	0.9999924553523891	0.9999938462856143	0	0	0.6099639555682923	4.601980460283385E-6	AQP4;FGF2;NIPAL4;PABPC4L;GRB10;IL12A;RBFOX1;ZBTB38;UNC5D;OLFM4;FOXP2;DOK3;COL4A2;DMWD;RUFY3;PGR;FREM2;ASTN1;IGSF1;TRANK1;FIGNL2;SLCO5A1;DTX2;PRDM12;KLHL13;NID1;TRHDE;FUT9;ZKSCAN2;GSG1L;PROM2;TFAP2B;SEC16B;SYT1;CADM2;ST8SIA1;ARHGAP28;IGF2R;SLC16A14;PTPRD;LIN28B;COL5A2;COL9A3;ESAM;ZCCHC3;GPR26;DOCK9;LRRC4;SLC7A14;HSPB2;LMOD1;GRIK2;HOXC11;TAF7L;ADAMTS5;BOLL;SGCD;UPK1A;ADAMTSL3;RSPO2;DLGAP1;DLGAP2;PCYT1B;DUSP3;ITGA4;PEG3;NFAM1;NRG1;FOXL1;ANO7;NGF;IQCJ;ANO5;NPEPL1;HAND2;HAND1;SGK2;USP13;COL15A1;TNXB;KCNA1;AKAP6;KCNA6;APOLD1;COL19A1;BEGAIN;CLMP;SLITRK4;CHSY3;TRAM1L1;RUNX1T1;TCF7L1;NIPSNAP3A;B3GAT1;NMNAT2;BAIAP3;NELL2;NOVA1;DLC1;FRK;GALP
mmu-miR-98	101/1963	0.9999924553523891	0.9999938462856143	0	0	0.6099639555682923	4.601980460283385E-6	AQP4;FGF2;NIPAL4;PABPC4L;GRB10;IL12A;RBFOX1;ZBTB38;UNC5D;OLFM4;FOXP2;DOK3;COL4A2;DMWD;RUFY3;PGR;FREM2;ASTN1;IGSF1;TRANK1;FIGNL2;SLCO5A1;DTX2;PRDM12;KLHL13;NID1;TRHDE;FUT9;ZKSCAN2;GSG1L;PROM2;TFAP2B;SEC16B;SYT1;CADM2;ST8SIA1;ARHGAP28;IGF2R;SLC16A14;PTPRD;LIN28B;COL5A2;COL9A3;ESAM;ZCCHC3;GPR26;DOCK9;LRRC4;SLC7A14;HSPB2;LMOD1;GRIK2;HOXC11;TAF7L;ADAMTS5;BOLL;SGCD;UPK1A;ADAMTSL3;RSPO2;DLGAP1;DLGAP2;PCYT1B;DUSP3;ITGA4;PEG3;NFAM1;NRG1;FOXL1;ANO7;NGF;IQCJ;ANO5;NPEPL1;HAND2;HAND1;SGK2;USP13;COL15A1;TNXB;KCNA1;AKAP6;KCNA6;APOLD1;COL19A1;BEGAIN;CLMP;SLITRK4;CHSY3;TRAM1L1;RUNX1T1;TCF7L1;NIPSNAP3A;B3GAT1;NMNAT2;BAIAP3;NELL2;NOVA1;DLC1;FRK;GALP
mmu-miR-1961	101/1963	0.9999924553523891	0.9999938462856143	0	0	0.6099639555682923	4.601980460283385E-6	AQP4;FGF2;NIPAL4;PABPC4L;GRB10;IL12A;RBFOX1;ZBTB38;UNC5D;OLFM4;FOXP2;DOK3;COL4A2;DMWD;RUFY3;PGR;FREM2;ASTN1;IGSF1;TRANK1;FIGNL2;SLCO5A1;DTX2;PRDM12;KLHL13;NID1;TRHDE;FUT9;ZKSCAN2;GSG1L;PROM2;TFAP2B;SEC16B;SYT1;CADM2;ST8SIA1;ARHGAP28;IGF2R;SLC16A14;PTPRD;LIN28B;COL5A2;COL9A3;ESAM;ZCCHC3;GPR26;DOCK9;LRRC4;SLC7A14;HSPB2;LMOD1;GRIK2;HOXC11;TAF7L;ADAMTS5;BOLL;SGCD;UPK1A;ADAMTSL3;RSPO2;DLGAP1;DLGAP2;PCYT1B;DUSP3;ITGA4;PEG3;NFAM1;NRG1;FOXL1;ANO7;NGF;IQCJ;ANO5;NPEPL1;HAND2;HAND1;SGK2;USP13;COL15A1;TNXB;KCNA1;AKAP6;KCNA6;APOLD1;COL19A1;BEGAIN;CLMP;SLITRK4;CHSY3;TRAM1L1;RUNX1T1;TCF7L1;NIPSNAP3A;B3GAT1;NMNAT2;BAIAP3;NELL2;NOVA1;DLC1;FRK;GALP
mmu-let-7f	101/1963	0.9999924553523891	0.9999938462856143	0	0	0.6099639555682923	4.601980460283385E-6	AQP4;FGF2;NIPAL4;PABPC4L;GRB10;IL12A;RBFOX1;ZBTB38;UNC5D;OLFM4;FOXP2;DOK3;COL4A2;DMWD;RUFY3;PGR;FREM2;ASTN1;IGSF1;TRANK1;FIGNL2;SLCO5A1;DTX2;PRDM12;KLHL13;NID1;TRHDE;FUT9;ZKSCAN2;GSG1L;PROM2;TFAP2B;SEC16B;SYT1;CADM2;ST8SIA1;ARHGAP28;IGF2R;SLC16A14;PTPRD;LIN28B;COL5A2;COL9A3;ESAM;ZCCHC3;GPR26;DOCK9;LRRC4;SLC7A14;HSPB2;LMOD1;GRIK2;HOXC11;TAF7L;ADAMTS5;BOLL;SGCD;UPK1A;ADAMTSL3;RSPO2;DLGAP1;DLGAP2;PCYT1B;DUSP3;ITGA4;PEG3;NFAM1;NRG1;FOXL1;ANO7;NGF;IQCJ;ANO5;NPEPL1;HAND2;HAND1;SGK2;USP13;COL15A1;TNXB;KCNA1;AKAP6;KCNA6;APOLD1;COL19A1;BEGAIN;CLMP;SLITRK4;CHSY3;TRAM1L1;RUNX1T1;TCF7L1;NIPSNAP3A;B3GAT1;NMNAT2;BAIAP3;NELL2;NOVA1;DLC1;FRK;GALP
mmu-let-7d	101/1963	0.9999924553523891	0.9999938462856143	0	0	0.6099639555682923	4.601980460283385E-6	AQP4;FGF2;NIPAL4;PABPC4L;GRB10;IL12A;RBFOX1;ZBTB38;UNC5D;OLFM4;FOXP2;DOK3;COL4A2;DMWD;RUFY3;PGR;FREM2;ASTN1;IGSF1;TRANK1;FIGNL2;SLCO5A1;DTX2;PRDM12;KLHL13;NID1;TRHDE;FUT9;ZKSCAN2;GSG1L;PROM2;TFAP2B;SEC16B;SYT1;CADM2;ST8SIA1;ARHGAP28;IGF2R;SLC16A14;PTPRD;LIN28B;COL5A2;COL9A3;ESAM;ZCCHC3;GPR26;DOCK9;LRRC4;SLC7A14;HSPB2;LMOD1;GRIK2;HOXC11;TAF7L;ADAMTS5;BOLL;SGCD;UPK1A;ADAMTSL3;RSPO2;DLGAP1;DLGAP2;PCYT1B;DUSP3;ITGA4;PEG3;NFAM1;NRG1;FOXL1;ANO7;NGF;IQCJ;ANO5;NPEPL1;HAND2;HAND1;SGK2;USP13;COL15A1;TNXB;KCNA1;AKAP6;KCNA6;APOLD1;COL19A1;BEGAIN;CLMP;SLITRK4;CHSY3;TRAM1L1;RUNX1T1;TCF7L1;NIPSNAP3A;B3GAT1;NMNAT2;BAIAP3;NELL2;NOVA1;DLC1;FRK;GALP
mmu-let-7i	101/1963	0.9999924553523891	0.9999938462856143	0	0	0.6099639555682923	4.601980460283385E-6	AQP4;FGF2;NIPAL4;PABPC4L;GRB10;IL12A;RBFOX1;ZBTB38;UNC5D;OLFM4;FOXP2;DOK3;COL4A2;DMWD;RUFY3;PGR;FREM2;ASTN1;IGSF1;TRANK1;FIGNL2;SLCO5A1;DTX2;PRDM12;KLHL13;NID1;TRHDE;FUT9;ZKSCAN2;GSG1L;PROM2;TFAP2B;SEC16B;SYT1;CADM2;ST8SIA1;ARHGAP28;IGF2R;SLC16A14;PTPRD;LIN28B;COL5A2;COL9A3;ESAM;ZCCHC3;GPR26;DOCK9;LRRC4;SLC7A14;HSPB2;LMOD1;GRIK2;HOXC11;TAF7L;ADAMTS5;BOLL;SGCD;UPK1A;ADAMTSL3;RSPO2;DLGAP1;DLGAP2;PCYT1B;DUSP3;ITGA4;PEG3;NFAM1;NRG1;FOXL1;ANO7;NGF;IQCJ;ANO5;NPEPL1;HAND2;HAND1;SGK2;USP13;COL15A1;TNXB;KCNA1;AKAP6;KCNA6;APOLD1;COL19A1;BEGAIN;CLMP;SLITRK4;CHSY3;TRAM1L1;RUNX1T1;TCF7L1;NIPSNAP3A;B3GAT1;NMNAT2;BAIAP3;NELL2;NOVA1;DLC1;FRK;GALP
mmu-let-7e	101/1963	0.9999924553523891	0.9999938462856143	0	0	0.6099639555682923	4.601980460283385E-6	AQP4;FGF2;NIPAL4;PABPC4L;GRB10;IL12A;RBFOX1;ZBTB38;UNC5D;OLFM4;FOXP2;DOK3;COL4A2;DMWD;RUFY3;PGR;FREM2;ASTN1;IGSF1;TRANK1;FIGNL2;SLCO5A1;DTX2;PRDM12;KLHL13;NID1;TRHDE;FUT9;ZKSCAN2;GSG1L;PROM2;TFAP2B;SEC16B;SYT1;CADM2;ST8SIA1;ARHGAP28;IGF2R;SLC16A14;PTPRD;LIN28B;COL5A2;COL9A3;ESAM;ZCCHC3;GPR26;DOCK9;LRRC4;SLC7A14;HSPB2;LMOD1;GRIK2;HOXC11;TAF7L;ADAMTS5;BOLL;SGCD;UPK1A;ADAMTSL3;RSPO2;DLGAP1;DLGAP2;PCYT1B;DUSP3;ITGA4;PEG3;NFAM1;NRG1;FOXL1;ANO7;NGF;IQCJ;ANO5;NPEPL1;HAND2;HAND1;SGK2;USP13;COL15A1;TNXB;KCNA1;AKAP6;KCNA6;APOLD1;COL19A1;BEGAIN;CLMP;SLITRK4;CHSY3;TRAM1L1;RUNX1T1;TCF7L1;NIPSNAP3A;B3GAT1;NMNAT2;BAIAP3;NELL2;NOVA1;DLC1;FRK;GALP
hsa-miR-4713-3p	87/1736	0.9999925346520209	0.9999938462856143	0	0	0.5952534661629819	4.4437908479329704E-6	GABRB3;ALK;CLIC5;TNFAIP2;SLC7A14;LMOD1;TCF21;SLC35F1;GLDN;CDH8;RAPGEFL1;ADAMTSL1;SOX2;GYS1;BOLL;SGCD;UPK1A;LEPR;TNFRSF8;DLGAP2;ADAMTS9;NKX3-2;STUM;SLC39A4;ZIK1;PDGFRB;SRRM4;DUSP3;TRPC6;MME;CD93;PRKCB;IGFBP3;KRTAP17-1;ARHGEF18;LDOC1;SORCS1;PAX5;SHISA7;SHISA6;NPAS4;EPN3;SLC5A7;ZEB2;PRR15L;HAND2;MPPED2;CLDN19;APLNR;HMX1;USP13;TSHZ3;CHRNA7;TRANK1;FIGNL2;DTX1;KCNA5;LTBP1;PIK3R5;CACNA1I;GRIN2A;PRDM16;SYNDIG1;SFN;EIF4EBP3;NKX2-5;LONRF2;MISP;GRIA3;JAM3;KLRG1;KCNJ6;BDNF;EYA4;ST8SIA3;B3GAT1;HPS4;GPR6;HS3ST4;USP29;NELL2;TDRD1;XKR7;EHD3;OSTM1;NOVA1;NMUR1
hsa-miR-2964a-5p	92/1825	0.9999925776085314	0.9999938462856143	0	0	0.5979645727572961	4.438343614916515E-6	KLB;USP35;GPR26;GALNT13;THSD7B;HHIP;FLT4;GRIK3;TNFAIP2;AQP4;IPO4;GLI3;GLI2;ADAMTSL1;ADAMTS5;THBD;SYNGAP1;SGCD;GRM7;TRIM29;ZIC1;CCDC97;PAPOLB;EPHA5;UNC45B;ST6GAL2;PEG3;MME;IGFBP3;SHROOM3;ARHGEF18;UNC5C;MMD2;ANO7;PAX5;SORCS3;KLF17;COL4A2;MPPED1;HECW2;ALDH1A2;HECW1;CDH11;KCNQ3;APLNR;COL6A5;FREM2;RBMS3;USP13;ADCYAP1R1;EPHA10;PDE1C;NPR3;NRXN3;KCNA6;PLCXD1;APOLD1;ITPRIPL2;DPP6;CNR1;FUT9;PRDM16;CHAD;CYYR1;DRD2;LONRF2;KCNJ3;RUNX1T1;GABRA2;NIPSNAP3A;CADM2;DMRT2;GABRA4;GFPT2;EYA4;BMP8B;ZIC4;LHFPL3;TDRD6;SNCAIP;SULF1;POU4F2;NAP1L5;SNX18;OSTM1;RCAN2;NOX4;ACKR2;TLL1;MYO1H;BMPR1B;MDGA2
hsa-miR-2277-3p	96/1993	0.9999926778066454	0.9999938462856143	0	0	0.565947372212945	4.14399125946582E-6	GABRB3;GPR26;MCMDC2;DOCK9;PTPRO;GRIK3;ADRA1D;HOXC13;ELFN2;HAPLN1;GLDN;RYR3;AFF2;ADAMTSL1;TRO;DOCK10;TMEM47;CDH6;SDR16C5;SGCD;ADAMTSL3;SOX15;LEPR;DLGAP1;STUM;GIT1;PCDHAC2;PRKG1;RAG1;SRRM4;OLIG3;SGIP1;FBXO17;ARHGEF18;LDOC1;UNC5C;SORCS1;FOXL1;IPCEF1;SHISA7;EPN3;ZEB1;ALDH1A2;RUFY3;MPPED2;KCNQ3;RAB38;ASTN2;RBMS3;CREB5;GUCY2C;USP13;ADCYAP1R1;NLGN1;CHRNA7;NPR3;EFNA5;NKAIN2;ABLIM1;GRIN2A;DPP6;FUT9;ERICH3;UCP3;PRDM16;NKX2-1;MAP4;CSMD2;MSC;PCDHA8;LONRF2;CSMD1;JAM3;PROM2;OPCML;NTNG1;TMEM132D;TCF7L1;GABRA5;PCDH7;IL34;BMP8B;LHFPL3;SULF1;IGF2R;IL22RA1;NELL2;SNX18;LIN28B;OSTM1;FAM163A;TLX1;ACKR2;NMUR1;FGFR2;SCN2B
hsa-miR-4484	95/1907	0.9999926838975962	0.9999938462856143	0	0	0.588940531681958	4.3087650012282395E-6	GABRB3;BARHL1;TENM1;PID1;GALNT13;FOXE1;SPO11;SLC7A14;RAPGEFL1;AFF2;GLI2;UNC80;CDH6;SHE;ADAMTS5;NETO1;SOX17;SLCO2B1;ENPP2;GRB10;PRLHR;CCDC97;CYP1B1;DLGAP1;RBM7;NKX3-2;ZIK1;UNC45B;SRRM4;DUSP3;TRPC6;PEG3;MME;CD93;PRKCB;NFAM1;WNT5A;NRG1;UNC5C;UNC5D;SORCS3;POU3F2;FNDC7;DKK2;AJAP1;PAX1;TIAM1;ADCYAP1;MN1;ANO1;EVC;PRR15L;DNAJC6;LRRC7;RUFY3;MPPED2;KCNQ3;PGR;CREB5;USP13;TSHZ3;KCNA1;ADAM22;NRXN3;KCNA4;AKAP6;ITPRIPL2;ABLIM1;CLMP;PTCHD1;FUT9;SLITRK4;ST8SIA4;HOXC5;ZKSCAN2;PAK5;OPCML;TMEM132D;IRX5;TAF13;PCDH7;IQSEC3;B3GAT1;ZIC4;IGF2R;QKI;ENOX1;NELL2;SNX18;OSTM1;RCAN2;DLC1;ACKR2;LRRN1;FBXL7
hsa-miR-3680	92/1957	0.9999927110847695	0.9999938462856143	0	0	0.5512484035413343	4.018017527871781E-6	GABRB3;BARHL1;SEMA5B;CLIC5;FOXE1;DGKB;PTPRO;SLC7A14;TCF21;KRT23;SERTM1;HAPLN1;GLDN;ELAVL2;AFF2;TAF7L;ZDBF2;ADAMTS5;ESM1;SGCD;NETO1;TRIM29;ADAMTSL3;DNER;LRRTM2;BDKRB2;PIP4K2A;CYP1B1;PAPOLB;STUM;RAG1;EPHA5;PCYT1B;RBFOX1;PEG3;GRID1;PRKCB;DCC;SFMBT2;MAGI2;MMD2;POU3F2;SHISA6;NPAS4;SLC5A7;ADCYAP1;LOX;HECW2;RUFY3;KCNQ3;ASTN2;FREM2;RBMS3;USP13;EPHA10;LUZP2;IGSF1;DCAF12L1;NPR3;ADAM22;NRXN3;TACSTD2;EFNA5;THBS2;MED12L;APOLD1;COL19A1;ITPRIPL2;CACNA1I;ADAMTS19;GPA33;SLIT3;LONRF2;LEFTY2;CADM2;GABRA4;ST8SIA3;NMNAT2;TDRD6;TBX4;BAIAP3;SLC8A3;FMNL3;SNX18;MEIS1;DES;TTLL3;L1TD1;TLL1;CNTN4;MYO1H;SNTB1
hsa-miR-4798-3p	44/1020	0.9999927114047596	0.9999938462856143	0	0	0.5141701489338905	3.747591757606532E-6	SEMA5B;CLIC5;IGSF1;NPR3;ADAM22;SLC7A14;GRIK3;TCF21;AKAP5;EFNA5;THBS2;HOXC11;GLDN;APOLD1;ELAVL2;ZDBF2;CACNA1I;ADAMTS5;ABLIM1;NETO1;ADAMTS19;GPA33;TRIM29;SLITRK4;SCN9A;DNER;LRRTM2;PIP4K2A;CYP1B1;LEFTY2;HOXC8;EPHA5;SLC6A17;PRKCB;ST8SIA3;MAGI2;MMD2;TDRD6;MEIS1;PARVG;CNTN4;APBA2;SHANK2;FREM2
hsa-miR-3117-3p	76/1565	0.9999927162976822	0.9999938462856143	0	0	0.5770900264601739	4.203367271386631E-6	SH3GL3;GPR26;MCMDC2;TTLL10;GRIK3;IKZF4;DOCK10;SHE;SYNPR;PCLO;SCN9A;CYP1B1;FFAR2;PAPOLB;DLGAP2;ST6GAL2;MSX2;PEG3;GRID1;SGIP1;IGFBP3;DIO3;SORCS1;UNC5D;OLFM4;SHISA7;GREM1;KCTD8;TIAM1;SLC5A7;MMP16;RAB38;PGR;NUP62CL;CREB5;LUZP2;NPR3;ADAM22;TRANK1;FIGNL2;AKAP5;PLCXD1;NID1;NOL4;TRHDE;APOLD1;NKAIN2;NWD2;CNR1;FUT9;ERICH3;ARSJ;SLC17A6;CSMD3;PAK5;KLRG1;ST8SIA1;PCDH7;EYA4;ST8SIA3;RFTN1;KCNIP4;B3GAT1;CADPS;ZIC4;LHFPL3;USH2A;QKI;DLK1;MLLT11;NELL2;FMNL3;OSTM1;TTLL3;REEP2;TLL1
hsa-miR-1284	85/1931	0.9999927347949457	0.9999938462856143	0	0	0.5127162208670736	3.72500201075414E-6	ROBO2;TENM1;GPR26;ADRA1D;FGF2;HAPLN1;UNC80;CDH6;SOX2;ESM1;PCLO;SGCD;KCNT2;PDE4B;FFAR2;PAPOLB;GNAT1;DLGAP2;PPFIA2;FOXD3;WNT5A;SORCS1;ADCYAP1;EVC;RUFY3;MPPED2;KCNQ3;GAS1;GMNC;KCNQ5;PGR;IRF6;ASTN2;ZFPM2;ALDH7A1;SHANK2;NECAB1;ADCYAP1R1;PDE1C;TSHZ3;LUZP2;KCNA1;COL11A1;NTM;DCAF12L1;NPR3;PCDH15;PHYHIPL;KCNA5;PRDM12;AKAP5;COL19A1;ABLIM1;GRIN2A;PTCHD1;FAM184A;SLITRK4;SPOCK3;PRDM16;ST8SIA4;CYYR1;PTCHD4;HOXC8;GABRA2;GABRA1;CADM2;BDNF;ST8SIA1;KCNIP2;DMRT2;GABRA4;GFPT2;EYA4;ST8SIA3;QKI;SLC16A14;POU4F2;ENOX1;PEX5L;LIN28B;WT1;RCAN2;RETREG1;CBLN2;SCN2B
hsa-miR-4532	79/1622	0.9999927668151365	0.9999938462856143	0	0	0.578188691187085	4.182160814535753E-6	GABRB3;BARHL1;FOXE1;TTLL10;FBXO27;TRIL;CELF4;SLC7A14;TCF21;ELFN2;AQP2;NR2E3;CXCL14;LOXL1;GLDN;ADAMTSL1;SYNGAP1;ADAMTS1;ZIC1;TNFRSF8;DLGAP1;FFAR2;DLGAP2;FEZF1;NKX3-2;GIT1;PCYT1B;SRRM4;NKX6-2;PRKCB;SFMBT2;NFAM1;PTOV1;ARHGEF18;LDOC1;FOXL1;SHISA6;NPAS4;EPN3;DISP3;NPEPL1;HAND1;COL6A1;CLDN19;CARD14;FOXC2;EPHA10;PRCD;NTM;SEMA3B;ARX;TACSTD2;PRDM13;SEMA3E;PRDM12;CABP1;PLCXD1;BEGAIN;ITPRIPL2;CACNA1I;PRRG3;DPP6;BRINP1;PRDM16;SYNDIG1;HOXC5;EPS8L2;MAP4;CACNG2;LONRF2;NKX2-4;TFAP2B;ABCA4;TBX4;ARHGAP23;SLC6A7;OSTM1;TLX3;SCN2B
hsa-miR-503	85/1875	0.9999927824315158	0.9999938462856143	0	0	0.5305424134528441	3.82924002179055E-6	GABRB3;CLIC5;GPR26;GALNT13;CELF4;AATK;HOXC13;FGF2;AFF2;UNC80;TMEM47;ADAMTS5;SOX3;FGF8;SALL1;ADAMTS1;ZIC1;CCDC97;GNAT1;DLGAP2;PCDHAC2;NKX3-1;ABCC3;ST6GAL2;CD93;PRKCB;DCC;MAMDC2;WNT5A;P3H2;UNC5D;MAPK8IP2;POU3F2;FOXP2;FNDC7;SHISA6;MMP16;COL6A1;KCNQ5;EVL;COL6A5;SGK2;SHANK2;ASTN1;CREB5;USP13;KANK1;NDUFA4L2;EFNA5;NID1;PRKCZ;NOL4;LTBP1;PIK3R6;ITPRIPL2;CACNA1I;ABLIM1;GRIN2A;UCP3;SLITRK4;PRDM16;GPC3;NKX2-1;MYH11;CSMD3;MSC;PCDHA8;CSMD1;RUNX1T1;TFAP2A;GABRA1;PCDH9;EYA4;ST8SIA3;B3GAT1;ARHGAP28;NMNAT2;TBX4;USH2A;IGF2R;QKI;PTPRD;WT1;TLL1;BMPR1B
hsa-miR-4669	88/1841	0.9999927985623461	0.9999938462856143	0	0	0.5632428622649578	4.056172961744161E-6	RSPH10B;GPR26;PRDM6;GRIK3;TNFAIP2;LRRC4;CXCL14;CDH8;RAPGEFL1;AFF2;NIPAL4;ZDBF2;ADAMTS5;GYS1;SDR16C5;EDNRB;KCNT2;CRTAC1;ADAMTSL3;DLGAP1;PAPOLB;EMB;DLGAP2;STUM;TRPC6;MSX2;SLC6A17;PLA2G4E;IGFBP3;ENTPD8;PAX6;PAX5;SHISA6;NR5A1;ADAM2;F7;DISP3;CTU1;DOK3;EVC;TCERG1L;LOX;PRR15L;TMEM215;DMWD;RUFY3;COL6A1;CLDN19;APLNR;DPEP1;IRF6;RBMS3;VSTM2B;USP13;ADCYAP1R1;SPTBN5;NLGN1;PDE1C;KCNA1;NPR3;ADAM22;CACNA1B;NRXN3;PHYHIPL;AKAP6;EFNA5;PLCXD1;APOLD1;CNN1;FUT9;UCP3;GALR1;SYNDIG1;GSG1L;CSMD2;NKX2-5;CACNG2;MISP;PCDH7;IL34;IQSEC3;ST8SIA3;TMEM61;BAIAP3;FMNL3;OSTM1;RCAN2;SIM1
hsa-miR-4774-5p	74/1845	0.9999928094456573	0.9999938462856143	0	0	0.4639450404667796	3.3360340194971433E-6	GPR26;MCMDC2;FBXO27;CTNND2;PLEK;GRIK3;TCF21;GRIK2;AQP2;NR2E3;AFF2;ZDBF2;PCLO;SGCD;KCNT2;NETO1;CDH2;TAGAP;PABPC4L;NEFL;DLGAP2;PRKG1;SRRM4;PRMT8;NRG1;UNC5C;ABCC9;IPCEF1;IQCJ;FOXP2;GREM1;ZEB1;TMEM215;RUFY3;KCNQ3;IRF6;SGK2;FREM2;CREB5;KCNA1;COL11A1;AKAP5;MED12L;CRHR1;NKAIN3;ADAMTS18;PRDM16;SYNDIG1;STAT4;NKX2-1;DRD2;LONRF2;KCNJ3;NTNG1;TMEM132D;KCNJ6;SYT1;ANGPT1;CADM2;KCNIP2;NMNAT2;SULF1;SNAP91;QKI;ARHGAP24;NELL2;PEX5L;EHD3;LIN28B;FGF14;NOVA1;FAM163A;FAT3;OTUD1
hsa-miR-3132	86/1797	0.9999928295580202	0.9999938462856143	0	0	0.5646143235107433	4.048548762681102E-6	SEMA5B;CLIC5;GPR26;FLT4;PTPRO;TNFAIP2;HOXC11;AFF2;ADAMTSL1;TMEM47;CALB2;CDH6;SDR16C5;ESM1;SYNGAP1;TRIM29;LRRTM2;CCDC97;PIP4K2A;SVEP1;GNAT1;FEZF1;STUM;ZIK1;PDGFRB;SRRM4;CHST7;TRPC6;ST6GAL2;GRID1;ACTN2;PRKCB;PLA2G4E;ZBTB38;SFMBT2;NFAM1;LDOC1;UNC5C;SORCS1;PAX6;UNC5D;FOXL1;POU3F2;IQCJ;SSTR4;NR5A1;SLC5A7;PSRC1;GMNC;PGR;RBMS3;FBN2;IGSF8;ADCYAP1R1;EPHA10;LUZP2;KCNA1;CACNA1B;FIGNL2;KCNA5;ABLIM1;GRIN2A;SYNDIG1;CACNG2;OPCML;SLC38A4;ANGPT1;CADM2;ST8SIA1;KCNIP2;GFPT2;ST8SIA3;BMP8B;ZIC4;ARHGAP28;NMNAT2;SNCAIP;IL22RA1;PTPRD;FMNL3;PEX5L;LIN28B;FGF14;L1TD1;LIMS2;SNTB1
hsa-miR-4759	85/1756	0.9999928313051131	0.9999938462856143	0	0	0.572390227316298	4.103305603580204E-6	MAP10;GABRB3;USP35;GPR26;MCMDC2;SLC7A14;LMOD1;IKZF4;GLI3;UNC80;DOCK10;CDH6;SHE;SYNPR;PCLO;SGCD;KCNT2;ENPP2;NEFL;FFAR2;PAPOLB;HMGN3;EPHA5;SRRM4;DUSP3;ST6GAL2;PEG3;GRID1;SGIP1;IGFBP3;DIO3;UNC5D;OLFM4;YDJC;SHISA7;PAX1;GREM1;TIAM1;SLC5A7;BCAM;GAS1;PGR;SATB1;LUZP2;NPR3;ADAM22;FIGNL2;PLCXD1;NID1;APOLD1;NKAIN2;GRIN2A;NWD2;CNR1;FUT9;ERICH3;SLC17A6;LONRF2;PAK5;KLRG1;TFAP2A;CADM2;ST8SIA1;PCDH7;EYA4;ST8SIA3;RFTN1;KCNIP4;B3GAT1;ZIC4;LHFPL3;ARHGAP28;USH2A;QKI;MLLT11;NELL2;FMNL3;PTPRC;OSTM1;TTLL3;NOVA1;VEPH1;REEP2;TLL1;NMUR1
hsa-miR-3135	84/1743	0.9999928491502342	0.9999938462856143	0	0	0.569773171353326	4.074376916559404E-6	KLB;BARHL1;CHRM2;DPP10;TENM1;GPR26;DGKB;GRIK3;TNFAIP2;SLC7A14;STMN2;AQP2;FGF2;ADRA1A;IKZF4;GLI3;RYR3;THBD;ESM1;PCLO;SALL1;SPATA21;CCDC97;DLGAP2;ADAMTS9;STUM;NKX3-1;PPFIA2;UNC45B;RBFOX1;USP49;SLC6A17;AVPR1B;GRID1;SFMBT2;PTOV1;DIO3;ARHGEF18;IPCEF1;DOK3;LOX;MPPED1;DMWD;COL6A1;MPPED2;KCNQ3;CLDN19;PGR;SHANK2;ASTN1;CREB5;NECAB1;ADCYAP1R1;EPHA10;KCNA1;CHRNA7;CACNA1B;FIGNL2;MED12L;APOLD1;CACNA1I;GRIN2A;FUT9;NKX2-1;ZKSCAN2;SFN;MAP4;CACNG2;LONRF2;LEFTY2;RUNX1T1;PROM2;TMEM132D;MCOLN3;CMTM5;ST8SIA3;CARD6;HS3ST5;NMNAT2;QKI;LIN28B;REEP2;CD247;SNTB1
hsa-miR-4637	73/1553	0.9999929959067784	0.9999938462856143	0	0	0.5568620919387075	3.900327662675686E-6	MAP10;TENM1;CLIC5;SLC44A3;GPR26;GRIK3;GLI3;AFF2;SHE;SGCD;ZIC3;ADAMTS1;LRRTM2;SCN9A;ENPP2;SACS;CYP1B1;RAG1;EPHA5;PCYT1B;DUSP3;GRID1;ZBTB38;MAMDC2;WNT5A;UNC5C;PAX6;FOXP2;SMC1B;ADAM2;MMP16;NRG3;LOX;RUFY3;KCNQ5;PGR;ASTN2;ALDH7A1;SHANK2;NECAB1;PDE1C;PCDH10;NPR3;KCNA4;AKAP6;EFNA5;LTBP1;BEGAIN;CACNA1I;GRIN2A;NWD2;CNR1;FUT9;SPOCK3;ST8SIA4;LONRF2;GABRA1;PCDH9;CADM2;BDNF;GFPT2;RFTN1;KLHL1;HS3ST5;LHFPL3;USH2A;QKI;KCNS2;RCAN2;NOX4;FAT3;TLL1;BMPR1B
hsa-miR-1234	56/1417	0.9999932412629454	0.9999938462856143	0	0	0.46255611089652554	3.1263056914895546E-6	KLB;CELF4;SLC7A14;TCF21;NR2E3;ADAMTS5;SGCD;PRKG1;ZIK1;USP49;PTGIS;SLC6A17;KCNK12;NFAM1;FBXO17;ENTPD8;EN1;FOXL1;UTF1;KLF17;DISP3;DOK3;DMWD;MPPED2;CLDN19;CHST5;ALDH7A1;HMX1;RBMS3;ADCYAP1R1;EPHA10;KCNE5;PRCD;SEMA3B;NDUFA4L2;SEMA3E;PRDM12;AARD;PLCXD1;THBS2;FUT9;HOXC5;MAP4;PTCHD4;DRD2;JAM3;PROM2;TFAP2A;BDNF;B3GAT1;HPS4;BMP8B;BAIAP3;L1TD1;FGFR2;CBLN1
hsa-miR-1273	26/708	0.9999932422940977	0.9999938462856143	0	0	0.43698803488750976	2.9530466005174274E-6	COL11A1;SLC7A14;SLC35F1;PRDM12;AKAP5;PLCXD1;CDH6;FUT9;PTCHD4;NKX2-3;OPCML;DMTN;ST6GAL2;DCC;GFPT2;SFMBT2;SOX10;QKI;SHISA7;TLX3;TMEM215;MPPED2;COL9A3;NMUR1;CHST5;RBMS3
hsa-miR-4740-3p	50/1184	0.999993462183853	0.9999938462856143	0	0	0.5002846866363927	3.270779994285021E-6	BARHL1;TENM1;PID1;DGKB;FBXO27;DOCK10;LYL1;THBD;TRIM29;SLCO2B1;DLGAP2;EDN2;SFMBT2;FBXO17;PAX5;SHISA6;KLF17;DISP3;COL4A2;MPPED2;COL6A1;KCNQ3;CLDN19;CHI3L1;TRIM10;HMX1;SLC43A3;NPR3;CACNA1B;DTX1;HOXD11;PLCXD1;ITPRIPL2;UCP3;CSMD2;NKX2-5;MISP;KLRG1;KCNIP2;IQSEC3;ZIC4;LHFPL3;SLC16A14;EHD3;TTLL3;PARVG;FAM163A;NOX4;NMUR1;CBLN2
hsa-miR-4638-5p	45/1196	0.9999935164356268	0.9999938462856143	0	0	0.44172070920784895	2.8639339373674247E-6	ROBO2;GUCY2C;USP35;GPR26;PNCK;FLT4;SEMA3B;LRRC4;GRIK3;CACNA1B;SEMA3E;KCNA6;CABP1;ELFN2;PLCXD1;PRKCZ;CACNA1H;GLI2;ADAMTSL1;CDH6;SOX2;BOLL;ZIC1;TNFRSF8;SFN;DLGAP2;PPFIA2;SRRM4;OPN4;USP49;NFAM1;ST8SIA3;LHFPL3;FOXP3;TTC39A;BAIAP3;MN1;ANO1;TCERG1L;MPPED1;TLX3;RUFY3;L1TD1;NMUR1;FGFR2
hsa-miR-3197	35/885	0.9999935233691345	0.9999938462856143	0	0	0.470251882429385	3.0456577191145468E-6	CLIC5;ADCYAP1R1;SPTBN5;KCNE5;NDUFA4L2;CABP1;PLCXD1;CXCL14;GLI3;ZDBF2;TAF7L;SYNPR;DPP6;SYNDIG1;TNFRSF8;GNAT1;STUM;SLC18A3;TFAP2A;RBFOX1;PTGIS;ST8SIA1;ECH1;BMP8B;DIO3;SULF1;FOXP2;SHISA6;DMWD;RCAN2;FAM181B;EVL;APBA2;PTGES;HMX1
hsa-miR-1281	38/1158	0.9999935693594489	0.9999938462856143	0	0	0.38227074032738095	2.4582536283135586E-6	GUCY2C;TRIM72;EPHA10;GYPC;PRCD;CACNA1B;KLHL35;PRDM12;CABP1;PLCXD1;ITPRIPL2;SYNPR;NETO1;GPA33;PRDM16;SLC17A6;MAP4;LONRF2;STUM;KLRG1;ABCA4;IQSEC3;NMNAT2;IPCEF1;QKI;IGF2R;ARHGAP24;POU3F4;SHISA6;KLF17;PTPRD;CROCC;MPPED2;FXYD7;L1TD1;CD247;CHST5;FGFR2
hsa-miR-483-5p	42/1085	0.9999936615147752	0.9999938462856143	0	0	0.4569102984211541	2.8961283541442597E-6	BARHL1;GUCY2C;FBXO27;KCNE5;SEMA3E;DTX2;AQP2;PLCXD1;FGF2;CACNA1I;TRIM29;ZC3H12A;PRDM16;DLGAP1;FFAR2;MSC;CACNG2;TFAP2B;PCYT1B;PRMT8;USP49;PTGIS;NFAM1;IQSEC3;LDOC1;ANO7;SULF1;POU4F2;SHISA7;PHOX2A;PAX1;C1QL1;EVC;HAND2;MPPED2;COL6A1;FXYD7;L1TD1;PGR;BMPR1B;ALDH7A1;SCN2B
hsa-miR-3713	40/1003	0.9999936862018239	0.9999938462856143	0	0	0.47285414305848333	2.985515050965111E-6	USP13;GPR26;EPHA10;TNFAIP2;SEMA3E;EFNA5;NOL4;NR2E3;PIK3R6;APOLD1;NKAIN2;ADAMTS5;GRIN2A;PCLO;PCBP4;FUT9;PDE4B;NEFL;PTCHD4;DLGAP2;RUNX1T1;TMEM132D;TFAP2B;ZBTB38;SFMBT2;SORCS1;FOXP2;QKI;SOX30;SLC8A3;SNX18;LIN28B;LOX;DNAJC6;COL5A2;CDH11;KCNQ3;SAA1;FAT3;TLL1
hsa-miR-4649-5p	38/996	0.9999937802798027	0.9999938462856143	0	0	0.45109712073764785	2.80570659816898E-6	ROBO2;GYPC;CHRNA7;CELF4;SLC35F1;PRDM12;AKAP5;ASCL1;PLCXD1;CDH6;DPYSL4;NETO1;FUT9;ZC3H12A;PRDM16;HOXC5;PTCHD4;CSMD2;LONRF2;NKX3-2;GIT1;PROM2;TCF7L1;ST6GAL2;DMTN;SFMBT2;CADPS;KLHL1;UNC5C;GPR6;MAPK8IP2;QKI;SHISA7;C1QL1;DMWD;ACKR2;NMUR1;RBMS3
hsa-miR-4537	36/992	0.9999938112786115	0.9999938462856143	0	0	0.4277412930992268	2.6471798806715583E-6	BARHL1;KANK1;NECAB1;TENM1;GPR26;ELFN2;PLCXD1;GLDN;APOLD1;CDH6;SOX2;GRIN2A;MARVELD2;FUT9;HOXC5;ZKSCAN2;PTCHD4;CSMD1;LONRF2;KLRG1;PCYT1B;PTGIS;ST8SIA1;PLA2G4E;B3GAT1;CADPS;CARD6;SHISA7;GREM1;F7;CLDN4;DOK3;EVC;KCNQ3;ACKR2;LIMS2
hsa-miR-1307	33/974	0.9999938462856143	0.9999938462856143	0	0	0.3979122545568144	2.4486458992644033E-6	ROBO2;GUCY2C;USP35;TENM1;TMEM161A;NCF1;FLT4;LRRC4;GRIK3;CACNA1B;SEMA3E;CABP1;ELFN2;HOXC11;PRKCZ;LOXL1;SOX2;BOLL;TNFRSF8;SFN;PPFIA2;USP49;CADPS;BAIAP3;EPN3;TCERG1L;TLX3;RUFY3;FAM163A;HAND1;L1TD1;NMUR1;FGFR2
