## Supplementary material for "Unsupervised tensor integration of hippocampal and colonic multi-omics reveals enteric neural signatures in cognitive aging": TF-LOF_Expression_from_GEO.tsv

Term	Overlap	P-value	Adjusted P-value	Old P-value	Old Adjusted P-value	Odds Ratio	Combined Score	Genes
eomes 23431145 e14dot5 neocortex lof mouse gpl6246 gse43387 up	30/216	0.0016688629679398124	0.43557323463229103	0	0	1.9053986294501086	12.1861917530305	PDE1C;H2-M5;CHRNA7;MAST1;SEMA3E;GRIK2;NOL4;AFF2;LIMA1;FSTL5;IGSF21;CNTNAP5A;ADAMTSL3;NEFL;CSMD3;CSMD1;EDN2;KCND2;OLIG3;ANGPT1;DCC;TACR3;MMD2;NELL2;ADCYAP1;ZEB1;TLL1;GALNTL6;ZFPM2;CBLN2
bcl11b 18199763 brain lof mouse gpl1261 gds3178 up	78/812	0.038039376111505506	0.9999954591830992	0	0	1.2567354908274928	4.108436021181497	DPP10;TENM1;THSD7B;PTPRO;MAST1;CELF4;GRIK3;ELAVL4;SERTM1;ELAVL2;AFF2;ROBO1;ZDBF2;CALB2;SOX2;PCLO;CDH2;DNER;PDE4B;NEFL;PIP4K2A;PRKG1;EPHA5;DUSP3;PEG3;DCC;FBXO17;TACR3;LDOC1;UNC5D;POU3F4;MAPK8IP1;NRG3;RUFY3;MPPED2;GAS1;SCG2;PDZRN4;PRR13;VSTM2B;CUL9;MAGEL2;SATB1;COL11A1;NTM;ARX;CACNA1B;NRXN3;PHYHIPL;KCNA5;OMA1;ZFP804A;GNAI2;NKAIN2;IGSF21;EFNB3;SLITRK4;NT5DC2;NXPH1;MAP4;PTCHD4;CACNG2;GRIA3;RUNX1T1;OPCML;GABRA1;PCDH9;ANGPT1;PCDH8;B3GAT1;CADPS;USP29;NAP1L5;DLK1;EHD3;RALYL;FGF14;DLC1
pou5f1 20526341 human embryonic stem cells hesc lof human gpl6947 gse21135 up	56/612	0.132556952763461	0.9999954591830992	0	0	1.1856759651567284	2.3959462808571352	CHRM2;ROBO2;TENM3;FOXE1;PLEK;SLC7A14;HAPLN1;CDH6;CALB2;FGF8;SOX17;CDH2;SOX18;ADAMTS1;LEPR;PDE4B;CYP1B1;ADAMTS9;NKX3-2;PDGFRB;ABCC3;GPR37;PTGIS;DKK1;GREM1;TIAM1;MN1;TNNT1;HAND1;CDH11;APLNR;FBN2;FOXC2;TNXB;PCDH10;FOXG1;TACSTD2;FIGNL2;ITPRIPL2;RELN;PTCHD1;ST8SIA4;SLITRK5;OTX2;CYYR1;CSMD1;STRA6;SYT1;CDX1;PCDH7;CADPS;LAMB1;DLK1;PTPRD;RCAN2;NOX4
bmi1 17452456 medulloblastoma lof human gpl570 gds2724 down	3/20	0.2051213509446717	0.9999954591830992	0	0	2.0678848242033925	3.2758470214644753	KRTDAP;FOXE1;TNNI2
glis3 19805515 embryonic pancreas lof mouse gpl1261 gds3812 up	1/3	0.21801599880524067	0.9999954591830992	0	0	5.856325492689129	8.920277861902019	ARG1
smarcc2 00000000 e12dot5 embryonic cortex lof mouse gpl6887 gse45629 up	75/879	0.24488418193426723	0.9999954591830992	0	0	1.096626606792588	1.5429206349802145	GABRB3;PID1;TMEM200A;DGKB;JPH1;ELAVL2;ROBO1;ZDBF2;CALB2;TRO;SOX2;SOX3;EDNRB;MDK;ZIC3;ZIC1;DNER;EMB;EPHB1;GPRASP2;EPHA5;PCYT1B;KCND2;PEG3;SLC6A17;RIIAD1;UNC5C;TBR1;MMD2;SORCS3;FOXP2;DLX1AS;MPPED1;DMWD;FAM181B;ALDOC;PDZRN4;CREB5;PRR13;RBMS3;DCTN1;LUZP2;NRXN3;BHLHE22;AKAP5;ASCL1;EFNA5;LTBP1;LIMA1;DPP6;ADAMTS19;ADAMTS18;ADAM23;GPC3;C130093G08RIK;SLC17A6;SLIT3;OTX2;CSMD2;GRIA3;NKX2-3;RUNX1T1;NTNG1;CHGA;SYT1;CADPS;ZIC4;SULF1;NAP1L5;DLK1;PTPRD;MEIS1;RCAN2;BMPR1B;CBLN1
hnf1a 16297991 hek293 embryonic gof mouse gpl96 gds1499 down	8/76	0.24721500156749343	0.9999954591830992	0	0	1.3791600931560364	1.9273719124315087	TFAP2A;DES;WNT5A;RFTN1;PDE4B;ABCC9;EFCAB6;AVPR1A
pdx1 22135308 duodenum lof mouse gpl1261 gds4348 down	35/419	0.3812448091574909	0.9999954591830992	0	0	1.0685205490578298	1.030388861516793	CHAT;NR2E3;ELAVL2;PCLO;CRTAC1;FAM184A;ADAMTS18;CCDC85A;ARSJ;PRDM16;RSPO2;SLITRK5;CACNG2;1810053B23RIK;RAG1;LEFTY1;GRID2;2410018L13RIK;OPN4;SLC6A17;GFPT2;SFMBT2;SORCS1;GDF3;FNDC7;SSTR4;MLLT11;SLC6A5;RALYL;PRR15L;IL1RAPL2;FXYD7;CD247;GPRC5D;FRK
hnf4a 00000000 small intestine lof mouse gpl339 gds1915 up	6/67	0.43376213457795487	0.9999954591830992	0	0	1.1520366343258615	0.9622489350548262	ADAMTS5;NTM;TNFRSF8;KCNA4;PAX6;PEAR1
e2f1 21245101 mmtv-myc lof mouse gpl8321 gds4094 up	28/355	0.5240247650309123	0.9999954591830992	0	0	1.0024330322703159	0.6477885994633906	USP13;ALDH1L1;IFT172;NTM;ELAVL2;LYPD8;TAF7L;SOX3;SYNPR;SGCD;DPYSL4;B3GALT1;TNFRSF8;IL12A;NKX2-5;NKX6-1;ATP6V1E2;CAR10;FOXB1;KCND2;CDX1;DCC;MLLT11;SLC5A7;NMU;COL9A3;NMUR1;FGF13
klf5 18983969 embryonic stem cell lof mouse gpl1261 gds3509 up	18/230	0.5455791293538189	0.9999954591830992	0	0	0.9938764126691565	0.602197098798653	ACTN2;SERPINF1;PCDH7;TNFAIP2;FGF2;POU3F3;GREM1;THBD;SPATA21;LOX;SNTG1;CDH11;ENPP2;PDE4B;SLIT3;HOXC8;CAR4;RBMS3
elk1 23426362 lncap lof human gpl570 gse34589 down	1/10	0.5595182733493002	0.9999954591830992	0	0	1.3009112100021192	0.7554119397045874	MCOLN3
eomes 23431145 e14dot5 neocortex lof mouse gpl6246 gse43387 down	13/169	0.5758259404127589	0.9999954591830992	0	0	0.9753363228699552	0.5383367378267162	ROBO2;TBR1;CARTPT;UNC5D;CDH8;CACNA1H;NIPAL4;DLX1AS;FGF8;MMP16;E130006D01RIK;FAT3;CYYR1
tcf3 20154672 cd4pos cd8pos thymocytes thymus lof mouse gpl6246 gse19923 down	8/107	0.612274307196709	0.9999954591830992	0	0	0.9457022330585549	0.4639377618760805	ADAM2;GABRA1;2410018L13RIK;EFNB3;ALX1;ADAMTS9;ROBO1;POU4F3
emx2 20962046 e10dot5 urogenital epithelium lof mouse gpl1261 gds3173 up	37/497	0.66368168027558	0.9999954591830992	0	0	0.9402025402393143	0.3854385150370258	FBN2;PID1;PCDH10;IRS4;TWIST1;ASCL1;1700067P10RIK;TMEM47;DOCK10;ADAMTS5;ABLIM1;NETO1;FUT9;SLCO2B1;DNER;PIEZO2;PDE4B;TRAM1L1;ADAMTS9;PDGFRB;UNC45B;ANGPT1;ST8SIA1;PCDH7;KCNIP4;LHFPL4;MSL3L2;PAX6;SNCAIP;SORCS3;FOXP2;MMP16;LOX;4930524B15RIK;CDH11;ESAM;KCNQ5
esr2 15280152 c57bl6 mice soleus skeletal muscle lof mouse gpl81 gds791 down	5/71	0.6663287210398869	0.9999954591830992	0	0	0.8864940031288023	0.35989188091119567	GRIN2A;CD93;WT1;CADPS;PLA2R1
hnf1b 16297991 hek293 embryonic gof mouse gpl96 gds1499 up	12/170	0.6944493230143136	0.9999954591830992	0	0	0.8882477835945477	0.32388719740381616	PTPRD;B3GALNT1;LAMA1;ABCA4;MKRN3;FXYD7;BMP8B;GRIK2;MAPK8IP2;EPHB1;DLGAP2;TTC39A
ezh2 22267199 heart lof mouse gpl6246 gds4309 up	26/358	0.6949976466763811	0.9999954591830992	0	0	0.915374677002584	0.3330561648784379	ROBO2;FOXC2;TENM3;PDE1C;FLT4;ADRA1A;ROBO1;EDNRB;CLMP;PIEZO2;SACS;ALX1;IGFBP7;RBFOX1;KCND2;KCNIP2;SERPINF1;ECH1;MAMDC2;ANO5;LOX;TNNT1;CDH11;PRKCQ;LRRC3B;FGF13
tp63 16885358 squamous epithelia lof human gpl570 gds2088 up	10/143	0.6968449588311875	0.9999954591830992	0	0	0.8794204180528047	0.31763991307048317	ADAMTSL1;UNC13C;SLC5A7;ARG1;ADAMTS18;CCDC85A;CHI3L1;MYH11;BHLHE22;RGS22
nanog 16518401 mesc lof mouse gpl1261 gds1824 up	10/143	0.6968449588311875	0.9999954591830992	0	0	0.8794204180528047	0.31763991307048317	GABRA1;PSRC1;KRT18;PEG3;SFMBT2;IGFBP3;DCAF12L1;ZFP560;DKK1;FBP2
stat3 18500982 mesc gof mouse gpl83 gds3446 down	3/45	0.6985294706439023	0.9999954591830992	0	0	0.8358643266345367	0.2998896560241855	DOCK9;SLC35F1;USH2A
ar 21330406 lncap lof human gpl570 gds4113 down	1/15	0.7077042418418243	0.9999954591830992	0	0	0.8360730178911997	0.28905469682726803	POU4F3
cbfb 19800266 t reg lof mouse gpl1261 gds3577 up	4/62	0.7293741904124769	0.9999954591830992	0	0	0.8068526246430925	0.2546171804309166	TMEM72;LHFPL4;4933432K03RIK;ROBO1
rara 21911359 f9 teratocarcinoma lof mouse gpl1261 gds4294 up	7/106	0.7380124108909161	0.9999954591830992	0	0	0.8269613815242405	0.2512264332074557	TFAP2A;MLLT11;ZFP105;DNAJC6;OMA1;SULF1;SLC38A4
tet1 21295276 mesc v6.5 lof mouse gpl6887 gse26900 down	17/247	0.7523525957618648	0.9999954591830992	0	0	0.8637904554466505	0.24579173612545216	TFAP2A;ITGA4;PEG3;PCDH7;SEMA3B;PHYHIPL;SEMA3E;MAPK8IP2;TRO;SGCD;DMWD;DLGAP1;CSMD3;MDGA2;PROM2;PPFIA2;OPCML
wt1 17088532 huvec lof human gpl570 gds2010 up	8/125	0.7765805170430592	0.9999954591830992	0	0	0.7994236499983627	0.20213822665342687	SLC43A3;COL5A2;CYP2R1;SYNDIG1;FAM181B;LHFPL4;CFB;TJP3
sp3 17923686 e12dot5 heart lof mouse gpl1261 gds3058 up	21/309	0.7891229921579264	0.9999954591830992	0	0	0.8516178364455892	0.20169128088395105	SEMA5B;TFAP2B;ITGA4;PEG3;SATB1;GABRA4;RFTN1;CACNA1B;1810010K12RIK;HS3ST5;HSPB3;DDO;SHE;EID2;EID3;SOX18;COL5A2;GAS1;LIMS2;RUNX1T1;TCFL5
srf 20709909 hematopoietic stem cell lof mouse gpl1261 gds3732 up	14/212	0.789624327539954	0.9999954591830992	0	0	0.8261849261849262	0.19514321181405234	NTNG1;CD93;CADM2;SATB1;D16ERTD472E;PLEK;PCDH8;ARHGAP24;OXCT2A;ZEB2;OSTM1;DSE;KCNQ3;MYO1H
kdm5a 17320163 mouse embryonic fibroblast mef lof mouse gpl1261 gse6945 up	9/142	0.7951295257787836	0.9999954591830992	0	0	0.7909726392658963	0.18133067694864827	CNN1;DPYSL4;CD93;KCND2;D16ERTD472E;PLA2R1;POU3F3;CRHR1;DLK1
kdm5a 17320163 mouse embryonic fibroblast mef lof mouse gpl1261 gse6945 down	5/85	0.8086864733529014	0.9999954591830992	0	0	0.730799872530274	0.15518095748439192	9330118I20RIK;BOLL;GM16499;PTPRC;MARVELD2
nfe2l2 15173550 liver lof mouse gpl81 gds514 down	4/71	0.8199550586764681	0.9999954591830992	0	0	0.6981271984028901	0.13858226082302794	ABCC3;DOCK9;GRB10;GNAI2
hnf4a 00000000 small intestine lof mouse gpl339 gds1915 down	5/87	0.8244116620898967	0.9999954591830992	0	0	0.712897759952743	0.13765006638015886	BARHL1;NPN2;SLC22A18;TLX1;CADPS
tp63 16885358 squamous epithelia lof human gpl570 gds2088 down	5/88	0.8318730880571512	0.9999954591830992	0	0	0.704270235818993	0.12963881704829705	CHST9;TIAM1;HPS4;TACC2;SIM1
ahr 19454665 epidermal langerhans cell lof mouse gpl339 gds3575 up	9/148	0.8323652042113038	0.9999954591830992	0	0	0.7565816994966327	0.13882062679113194	GRIN2A;EHD3;SYT1;CNR1;ALX3;IGFBP7;SOX10;NKX2-3;LIMS2
pou5f1 16518401 mesc lof mouse gpl1261 gds1824 down	30/445	0.8371972342458246	0.9999954591830992	0	0	0.8432642487046632	0.1498443398794035	KLB;ZFP105;PRDM5;STMN2;AARD;IPO4;ELAVL2;GLI2;TMEM47;SOX2;GBX2;GPA33;ZIC3;ADAM23;TDH;OTX2;EMB;LEFTY2;LEFTY1;ZFP532;GFPT2;MMP2;GDF3;SULF1;UTF1;ENOX1;PSRC1;DNAJC6;L1TD1;ZCCHC3
ahr 19454665 epidermal langerhans cell lof mouse gpl339 gds3575 down	8/136	0.8482425780964232	0.9999954591830992	0	0	0.7302841634738186	0.12019646634102962	C4B;RBFOX1;DOK3;GLDC;PCBP4;ENPP2;SIM1;ATP6V1E2
foxa2 20483781 p15 lung lof mouse gpl1261 gse19204 down	22/340	0.8584931723349143	0.9999954591830992	0	0	0.807187317642482	0.12315785749639137	EPHA5;TMEM132D;USP13;BDNF;DOCK9;HHIP;9130015G15RIK;MAGI2;SEMA3E;UNC5D;PLXDC2;TBX4;ROBO1;KCTD8;ZEB1;SOX17;CDH2;NOVA1;4932441J04RIK;LRRN1;UGGT2;JAM3
nfe2l2 15173550 liver lof mouse gpl81 gds514 up	4/77	0.8652280588979256	0.9999954591830992	0	0	0.6405374749149289	0.09272558515981337	ZNRF4;SYT1;FLT4;ASTN1
nrf1 22586274 liver lof mouse gpl4134 gse35124 down	6/109	0.8674037591927	0.9999954591830992	0	0	0.6807137903705172	0.0968320225242481	DPP10;ADAMTSL1;PCLO;BMPR1B;SLC38A4;PHOX2A
ctcf 18614575 oocyte lof mouse gpl1261 gse11664 up	1/25	0.8713309574176337	0.9999954591830992	0	0	0.48744437380801015	0.06713737102680117	GLDC
aire 21746930 treg cd8pos cd28low lof mouse gpl6246 gds4373 down	7/126	0.875557448588614	0.9999954591830992	0	0	0.6872254964525696	0.09132849655562583	RALYL;PEX5L;GLDC;NEFL;SVEP1;ASTN2;CXCL14
irf1 17409403 nih3t3 gof mouse gpl81 gds2752 down	5/96	0.882649189254919	0.9999954591830992	0	0	0.6420762156899824	0.08014873766207757	BMP4;MAPK10;2410018L13RIK;S100A16;DMWD
myb 16205643 mcf7 gof human gpl96 gse2815 down	17/278	0.8894931835712345	0.9999954591830992	0	0	0.7598978288633461	0.08898664609975643	UNC13C;DUSP3;SYT1;PCDHGB5;PCDH7;AQP4;NMNAT2;HOXC11;FGF2;GRIN1;GREM1;HYAL1;ASTN2;TRIM10;APBA2;TRPM3;SNTB1
e2f2 21245101 mmtv-myc lof mouse gpl8321 gds4094 up	7/129	0.8898332854158557	0.9999954591830992	0	0	0.6702166612614686	0.07822846183753958	NTNG1;ALDH1L1;DCC;EYA4;IL12A;NMUR1;CNTN4
esrra 19901197 kidney lof mouse gpl1261 gse16623 up	30/466	0.8969161133817267	0.9999954591830992	0	0	0.8017124590008081	0.08722065575433072	GABRB3;SEMA5B;ALDH1L1;DOCK9;FLT4;5730507C01RIK;PCDH15;TMEM74;ADRA1A;CPN1;DOCK10;CDH2;FUT9;ALX3;PABPC4L;NEFL;NTNG1;CHGA;RBFOX1;PTGIS;TSTD1;OLFM4;TBX4;PTPRD;DNAJC6;NOX4;KCNQ5;LHX8;VSTM2B;CBLN1
cbfb 19800266 t reg lof mouse gpl1261 gds3577 down	7/133	0.9067013113369826	0.9999954591830992	0	0	0.6487981280578601	0.06354471475711751	DGKB;MMP2;ST8SIA3;BMP8B;ASCL1;HAPLN1;GRIN1
prdm1 00000000 e9dot5 placenta lof mouse gpl6887 gse39584 up	14/240	0.9078777578907806	0.9999954591830992	0	0	0.7227138643067846	0.06984706974279307	TFAP2A;CHGA;IRX2;EPHA6;GPR37;PTGIS;DOCK9;ST8SIA3;JPH1;DDO;TIAM1;PTPRZ1;LRRC3B;UGGT2
sp1 22099172 dental follicle cell gof human gpl11532 gse31628 up	9/165	0.9096601705281608	0.9999954591830992	0	0	0.6735070041779307	0.06377046393557052	VWF;VEPH1;PRDM14;PRDM13;MYH11;FAT3;CABP1;NKX2-5;RUNX1T1
sox4 16636670 acc3 lof human gpl96 gds2193 down	7/135	0.9142729068787149	0.9999954591830992	0	0	0.6385908583280153	0.05723445084242871	TRAF3IP3;TRIM29;TNNI2;DLGAP1;ALDH7A1;QKI;PTGES
hnf1b 16297991 hek293 embryonic gof mouse gpl96 gds1499 down	5/103	0.91571237901883	0.9999954591830992	0	0	0.5959860043443763	0.05247833199158894	CD93;PTPRO;ENPP2;SFN;ABCC9
tfap2c 18353300 e16dot5 skin lof mouse gpl1261 gds3171 up	10/183	0.9180937601834713	0.9999954591830992	0	0	0.6746078677764145	0.05764912689664495	LRFN5;DUSP3;NDST4;PTOV1;TNFAIP2;DBX1;MMD2;EMB;GM15471;4930511J24RIK
irf1 17409403 nih3t3 gof mouse gpl81 gds2752 up	6/120	0.9181401203603128	0.9999954591830992	0	0	0.6146616541353384	0.0524953405048686	VWF;CHAD;ST8SIA3;HSPB2;LRRN1;APBA2
esr1 21713035 mcf7 lof human gpl570 gds4061 down	28/452	0.9271392458723017	0.9999954591830992	0	0	0.7689594571505285	0.05817294667659367	CTNND2;PRDM6;TACSTD2;KLHL13;GLDN;RAPGEFL1;MARVELD2;ADAMTS19;EMB;LONRF2;PROM2;KCNJ3;B3GALNT1;IRX2;TSTD1;MSX2;SYT1;SFMBT2;PCDH8;TTC39A;EPN3;AR;EHD3;KRT18;NOVA1;PRR15L;MPPED2;FGFR2
nanog 16518401 mesc lof mouse gpl1261 gds1824 down	4/89	0.9271583135422262	0.9999954591830992	0	0	0.5497489696515548	0.041578035449479175	DNAJC6;PAX6;GLI2;SMC1B
ctcf 18614575 oocyte lof mouse gpl1261 gse11664 down	3/72	0.9297908270683461	0.9999954591830992	0	0	0.5080397420640412	0.03698307576255354	ALK;PLEK;APBA2
klf7 17123745 olfactory epithelium lof mouse gpl1261 gds2069 up	9/175	0.9391346630568893	0.9999954591830992	0	0	0.6325878594249201	0.03972423957244091	ADAMTSL1;LOX;GRID1;KCNA1;PDE4B;A930036K24RIK;TCF21;SERTM1;CRYAB
runx1 18671852 e8dot5 lof mouse gpl1261 gds1511 up	7/143	0.9394874395937445	0.9999954591830992	0	0	0.6007639175644731	0.0375001820461771	ZEB1;SPO11;ST8SIA3;ST8SIA4;TBR1;A330094K24RIK;LHX8
egr1 20019881 retina lof mouse gpl1261 gds3607 down	9/176	0.9415600507815964	0.9999954591830992	0	0	0.6287654722503874	0.037862465316008134	DOCK10;PTPRD;DMTN;PDE1C;REEP2;AATK;GAS1;CNTN4;MAPK8IP2
rnf2 20123906 mouse embryonic stem cell lof mouse gpl1261 gse19076 up	42/662	0.9437239047055883	0.9999954591830992	0	0	0.787345237092563	0.04560431906758942	KLB;CLIC5;GABRB1;LAMA1;FOXG1;ARX;TWIST1;HOXC13;HOXD11;HOXD10;SERTM1;HOXC10;TAF7L;DPP4;BOLL;SOX17;GPA33;CRTAC1;CYP2R1;ZIC1;ALX1;HOXC8;HMGN3;FEZF1;TFAP2A;B3GALNT1;SFMBT2;RFTN1;DKK1;SSTR3;FNDC7;POU3F3;TDRD1;MEIS1;COL4A2;C230014O12RIK;HAND2;PFN4;ESAM;2200002D01RIK;FRK;FBP2
tcf3 21972416 linnegflt3poscd127posly6dneg bone marrow lof mouse gpl1261 gse27402 up	16/288	0.948900804844138	0.9999954591830992	0	0	0.685418711772257	0.03595090495029178	NECAB1;ITGA4;CADM2;CDX1;CCDC146;SEMA3B;PAX6;SAT2;GDF3;CABP1;UTF1;COL19A1;SOX30;ADAMTS5;NKX6-1;CSMD1
cdkn1b 00000000 mouse embryonic fibroblast mef lof mouse gpl6246 gse27672 up	15/273	0.9492569101564411	0.9999954591830992	0	0	0.6775362859316497	0.035283244322713306	FOXB2;TFAP2A;TSHZ3;FLT4;PCDH7;TNFAIP2;DTX1;PEAR1;NGF;FGF2;ADAM23;DSE;CPXM1;ADAMTS9;PTGES
srf 17591768 igmpos igdpos b cells lof mouse gpl339 gds2805 down	3/82	0.9614365408438582	0.9999954591830992	0	0	0.4434891909531138	0.017440973591981393	MAPK10;HHIP;HAPLN1
prdm1 21670299 e18dot5 small intestine lof mouse gpl6887 gse29658 down	7/155	0.9650721174885034	0.9999954591830992	0	0	0.5516911295469049	0.01961396980182559	PID1;KRT18;OSTM1;NOX4;KRT23;LRRN1;TDRD6
stat3 18500982 mesc gof mouse gpl83 gds3446 up	3/84	0.965888201517059	0.9999954591830992	0	0	0.43249168965273355	0.015010569034626924	NRG3;TRIP6;CDH8
cdkn1b 00000000 mouse embryonic fibroblast mef lof mouse gpl6246 gse27672 down	13/254	0.9671401536763723	0.9999954591830992	0	0	0.6284007751175569	0.02099603711812785	DOCK9;ARHGEF18;ATP10A;SEMA3E;FOXP2;PREX2;CRTAC1;SMARCA5-PS;VEPH1;DLC1;NKX3-2;PRKG1;SLC38A4
klf7 17123745 olfactory epithelium lof mouse gpl1261 gds2069 down	14/272	0.9698087556869951	0.9999954591830992	0	0	0.6319618366129994	0.019373666005967616	SYT1;PLEK;STMN2;CACNA1B;D830039M14RIK;HS3ST5;CARTPT;DKK2;MAPK8IP1;MLLT11;BCAM;ADAM23;PIP4K2A;CAR4
nfe2l2 18059474 liver lof mouse gpl1261 gds3406 down	4/105	0.9698282677576874	0.9999954591830992	0	0	0.462256416724475	0.014161810870044408	GLRA1;PCYT1B;HOXC5;4930511J24RIK
sox4 16636670 acc3 lof human gpl96 gds2193 up	8/175	0.9698392653130621	0.9999954591830992	0	0	0.5585457437615191	0.01710542267257153	TRO;ZEB1;TTYH1;ALOX5;FBXO17;MPPED2;GRB10;IGFBP7
myb 16205643 primary monocytes gof human gpl570 gse2816 up	17/319	0.9701005107406163	0.9999954591830992	0	0	0.6552505880301309	0.01989052051223748	ALK;TTLL10;CADPS;LMOD1;CELA1;NRG1;PLCXD1;SSTR3;HS3ST4;AJAP1;PTPRD;KRT18;CAPN9;LOX;MYH11;CHST5;RAG1
rnf2 21051595 92dot1 lof human gpl10558 gse24896 up	11/225	0.970728661470082	0.9999954591830992	0	0	0.5989320800521403	0.017793249182496428	TFAP2A;ANO1;SGCD;EPHA10;SYCP2L;COL11A1;SCN9A;COL5A2;AATK;SLC50A1;SLC39A4
nfe2l2 18059474 liver lof mouse gpl1261 gds3406 up	13/260	0.9739268418144674	0.9999954591830992	0	0	0.6129336794902054	0.01619314957298915	ABCC3;FAM78B;SLC7A14;NDUFA4L2;KRT7;SNX18;PEG12;RCAN2;GRB10;NOX4;2200002D01RIK;DRD2;DLGAP2
gata4 21746915 heart lof mouse gpl6246 gds3931 up	12/246	0.9759660966689325	0.9999954591830992	0	0	0.5972618930365409	0.014529847009143513	LEFTY1;OPN4;SFN;DLGAP1;DNAH9;KLHL35;CARTPT;NKX6-1;SLC39A4;CACNA1H;PAX1;POU3F4
srf 20709909 hematopoietic stem cell lof mouse gpl1261 gds3732 down	11/230	0.9761953462176726	0.9999954591830992	0	0	0.5850971524728525	0.014096489880198617	TRO;KLC3;TMEM161A;ZFP598;PCBP4;NOVA1;SLCO2B1;NEFL;PLXDC2;HMGN3;GIT1
myc 17159920 cancer cell lines lof human gpl570 gds2526 down	20/373	0.977114566749468	0.9999954591830992	0	0	0.658922783568676	0.01525496516182076	PDGFRB;SPTBN5;SLC43A3;ECH1;KCNIP4;MMD2;LOXL1;QKI;TAF7L;ZEB1;OSTM1;TLX3;KCNS2;ADAMTS1;PRDM16;TAGAP;GPC3;DLGAP1;NMUR1;HMGN3
tcof1 15522210 neuroblastoma lof mouse gpl339 gds998 up	11/231	0.9771705869384641	0.9999954591830992	0	0	0.5824056301983366	0.013450098557605079	EPHA5;CDH6;DUSP3;NPY5R;TRIM29;FAM181B;SEMA3E;EMB;AARD;NKX2-5;CAR4
elk1 23426362 lncap lof human gpl570 gse34589 up	7/164	0.9773117436271664	0.9999954591830992	0	0	0.5198094456119243	0.011929416415166167	NLGN1;GLDC;IGFBP3;EFNA5;FGF13;GLI3;NKX3-1
pou5f1 20526341 human embryonic stem cells hesc lof human gpl6947 gse21135 down	20/375	0.9786149016066683	0.9999954591830992	0	0	0.6551380354197256	0.01416216658503146	NECAB1;TSHZ3;NPY5R;GLDC;DMRT2;BDNF;PCDHGA1;PRDM14;GDF3;NMNAT2;BHLHE22;SULF1;UTF1;SOX2;HENMT1;PARVG;NKX2-1;MSC;RUNX1T1;KLRG1
emx2 20962046 e10dot5 urogenital epithelium lof mouse gpl1261 gds3173 down	13/269	0.9817584456023652	0.9999954591830992	0	0	0.5910924487508008	0.010882001910001184	ADCYAP1R1;ACTN2;IGFBP3;RIIAD1;SHROOM3;SHISA6;GLRA1;BCAM;SPATA21;ADAMTS18;STAT4;GALNTL6;CBLN1
esr1 21713035 mcf7 lof human gpl570 gds4061 up	17/335	0.9831721513411918	0.9999954591830992	0	0	0.6217326498709419	0.010551453178109033	CD40;SATB1;SLC43A3;GFPT2;MAMDC2;ARHGEF18;EMP3;CALB2;LIMA1;ZEB1;CLMP;ARSJ;NMU;ME3;APBA2;ZSCAN18;RBMS3
stat3 18070348 alveolar type 2 epithelial lof mouse gpl1261 gds3106 up	18/352	0.9839250565934327	0.9999954591830992	0	0	0.6266182288379539	0.010154691051275814	NECAB1;GRID2;ITGA4;PCDH10;HTR1A;KCNA5;ARHGAP24;ARHGAP23;BOLL;PTCHD1;PTPRZ1;C230014O12RIK;LRRTM2;ALX3;GPC3;GRB10;GM10710;CHSY3
stat5b 18687707 colon lof mouse gpl5759 gds3385 up	5/138	0.9865453577862993	0.9999954591830992	0	0	0.43830896553046095	0.005937322762922613	EDNRB;TSTD1;OMA1;YDJC;SGK2
nfe2l2 2383093 whole skin gof mouse gpl1261 gse35160 up	3/99	0.9867433197424086	0.9999954591830992	0	0	0.3646164863144494	0.0048659289455141586	ABCC3;POU3F2;ELAVL2
tcf12 21972416 linnegflt3poscd127posly6dneg bone marrow lof mouse gpl1261 gse27402 down	6/157	0.9868989176093507	0.9999954591830992	0	0	0.46311156913096363	0.006107357250255103	CHST9;GABRA1;SALL1;SCN9A;PDE4B;LAMB1
stat3 18070348 alveolar type 2 epithelial lof mouse gpl1261 gds3106 down	19/376	0.9881018996009904	0.9999954591830992	0	0	0.6184279499581183	0.007402241995561235	KLB;OPN4;TENM3;HHIP;ST8SIA3;PCDH15;TACR3;FBLL1;PRKCZ;GRIN1;SOX2;ABLIM1;OPTC;SNTG1;DMWD;ENPP2;GAS1;FAT3;CBLN1
pou4f1 20376082 fetal liver lof mouse gpl1261 gds4042 down	5/144	0.9904119083987228	0.9999954591830992	0	0	0.4192515968105057	0.0040392180038463866	RAB3C;TMEM200A;DLC1;SNTB1;CAR4
dlx4 00000000 mcfdash7 gof human gpl201 gse21657 up	18/366	0.9904504294642188	0.9999954591830992	0	0	0.600944065242443	0.005766334781371646	CD40;EDN2;AVPR1B;PCDHGB5;PCDH9;IGSF1;ABCA4;CHAT;PCDH8;TACR3;LOXL1;CNN1;GRIN2A;BCL2L10;GALR1;KCNS3;LRRC3B;CHST5
aire 21746930 treg cd8pos cd28low lof mouse gpl6246 gds4373 up	1/57	0.9907103400667163	0.9999954591830992	0	0	0.20854145854145853	0.0019463336832804255	SLCO5A1
creb1 22108299 lung lof mouse gpl1261 gds3660 down	10/235	0.9908848735607388	0.9999954591830992	0	0	0.5172208013640238	0.00473615125265783	C4B;DPP4;B3GALNT1;DUSP3;PCBP4;SGIP1;RCAN2;A530020G20RIK;STMN2;PTOV1
tcof1 15522210 neuroblastoma lof mouse gpl339 gds998 down	7/183	0.9912972143217686	0.9999954591830992	0	0	0.46321140569704705	0.00404887349305931	USP13;LIMA1;ZEB1;PCBP4;RUFY3;SCG3;LRRN1
rbm15 22490678 hematopoietic stem cell lof mouse gpl8321 gds4315 down	10/237	0.9916956860529926	0.9999954591830992	0	0	0.5126074563133048	0.004274626838414233	NLGN1;D16ERTD472E;ST8SIA4;BDKRB2;ATP10A;IRF6;DRD2;FGF13;IGF2R;FBP2
ott1 22490678 hematopoietic stem cell lof mouse gpl8321 gds4315 down	10/237	0.9916956860529926	0.9999954591830992	0	0	0.5126074563133048	0.004274626838414233	NLGN1;D16ERTD472E;ST8SIA4;BDKRB2;ATP10A;IRF6;DRD2;FGF13;IGF2R;FBP2
esr2 15280152 c57bl6 mice soleus skeletal muscle lof mouse gpl81 gds791 up	1/60	0.9927403988090647	0.9999954591830992	0	0	0.19790533041688665	0.001441954134254392	FXYD7
rnf2 21051595 92dot1 lof human gpl10558 gse24896 down	14/308	0.9928316976469012	0.9999954591830992	0	0	0.5534798534798535	0.003981799418804134	APC2;TMEM132D;SH3GL3;NLGN1;COL15A1;KCNA1;LDB2;PRKCZ;FGD3;RELN;FAM163A;CYP1B1;HOXC8;JAM3
pou5f1 16518401 mesc lof mouse gpl1261 gds1824 up	31/580	0.9935089220743547	0.9999954591830992	0	0	0.6542113333970797	0.0042603789785759785	KANK1;DTX2;NID1;PRKCZ;MARVELD2;SFN;EPS8L2;SLC38A4;CAR4;TCF7L1;PEG3;MSX2;SFMBT2;ARHGEF16;BMP8B;KRT7;SHROOM3;LDOC1;DKK1;ARHGAP23;CLDN4;KRT18;COL4A2;HAND1;COL5A2;CHI3L1;IRF6;2200002D01RIK;CRYAB;FGFR2;PRR13
spi1 17041602 preleukemic hscs lof mouse gpl1261 gds2411 down	14/314	0.9944506217742352	0.9999954591830992	0	0	0.5422307692307692	0.003017423802258343	TRPC6;DGKB;IGFBP3;TACSTD2;1700063D05RIK;MED12L;LIMA1;SNX18;EVC;PEG12;FES;SYNDIG1;GM10710;GRIA3
gata4 16914500 e9dot5 atrioventricular canal lof mouse gpl1261 gds3663 up	16/354	0.9958085242957521	0.9999954591830992	0	0	0.5495742531389811	0.002308368251075413	RYR2;SH3GL3;TCF7L1;TENM3;ACTN2;PGAM2;DCAF12L1;STMN2;SHROOM3;AKAP5;ANO1;THBD;ABLIM1;CDH2;COL4A2;PRKG1
cdx2 21402776 jejunum epithelium lof mouse gpl11044 gse24633 up	3/118	0.9961972277504175	0.9999954591830992	0	0	0.3040600005535106	0.001158475039406012	EDN2;SEMA3B;KRT23
yap1 18413746 mcf10a gof human gpl570 gds3220 up	13/311	0.9970185925802947	0.9999954591830992	0	0	0.5066103728035289	0.0015126679863109197	DUSP3;PEG3;MCMDC2;PGAM2;RFTN1;EFCAB6;FGF2;NPAS4;CNN1;LOX;DNAJC6;CCDC97;ALDH7A1
znf263 19887448 helas3 lof human gpl6884 gse19146 down	8/223	0.9971977212924117	0.9999954591830992	0	0	0.4327066440939737	0.0012142667680593402	GALR3;PCDH10;TTYH1;PIEZO2;CELF4;MAP4;CHST5;CRHR1
hsf1 00000000 tcell lof mouse gpl1261 gse41005 down	16/364	0.9972581073797796	0.9999954591830992	0	0	0.5334867867734938	0.001464772527067699	MMP2;PCDH7;CACNA1B;SORCS1;PAX6;BHLHE22;LDB2;PRKCZ;FOXP2;MAPK10;CDH2;BDKRB2;FGF13;FREM2;PDZRN4;SHANK2
bcor 22012066 cn aml lof human gpl570 gds4280 up	16/365	0.9973735393624547	0.9999954591830992	0	0	0.5319287456183264	0.0013989278320308389	USP13;GRID1;GRIK3;COG1;HOXD10;AJAP1;CDH6;BMP4;BOLL;COL6A1;NKX1-1;ESAM;DRD2;PROM2;RUNX1T1;PPFIA2
ctnnb1 21565795 adrenocortical adenomas lof mouse gpl570 gds3912 up	10/261	0.9973945128298225	0.9999954591830992	0	0	0.46298183226174583	0.0012078674497537632	TIAM1;KRT18;SGCD;TTLL3;DCTN1;LCAT;L1TD1;ARHGAP28;LDB2;ROBO1
grhl3 16949565 skin lof mouse gpl1261 gds2629 down	9/244	0.997544188939757	0.9999954591830992	0	0	0.44516076405410915	0.001094575313823842	DCC;KCNIP2;PRDM16;NRXN3;SHROOM3;MMD2;ME3;DNAH9;FGFR2
zbtb7b 19734230 cd8 p14 memory lof mouse gpl1261 gds3566 down	6/188	0.9976536933347121	0.9999954591830992	0	0	0.38357815653734023	9.010494683828631E-4	PTPRD;GM16499;ZIC3;D16ERTD472E;TLL1;COL19A1
srf 17591768 igmpos igdpos b cells lof mouse gpl339 gds2805 up	1/74	0.9977030789102581	0.9999954591830992	0	0	0.1598289630668211	3.6753677928437364E-4	ZCCHC3
lmx1b 18351676 hind limb bud lof mouse gpl1261 gds3320 down	15/352	0.9977913146379457	0.9999954591830992	0	0	0.5164518075385005	0.0011419411065601123	KLB;TENM3;PCDH9;CADM2;CHRNA7;PCDH7;HAPLN1;CALB2;GREM1;FUT9;ST8SIA4;PIP4K2A;FAM181B;PRKG1;RBM12B1
myc 00000000 e13dot5 heart lof mouse gpl4865 gse7162 up	1/75	0.9978842961774296	0.9999954591830992	0	0	0.15766052129688493	3.339163262886073E-4	EPHA10
sp1 22099172 dental follicle cell gof human gpl11532 gse31628 down	5/171	0.9980453470171733	0.9999954591830992	0	0	0.3505417463352454	6.858579958515053E-4	ROBO4;CD93;ADRA1D;EMB;ROBO1
myc 00000000 e13dot5 heart lof mouse gpl4865 gse7162 down	1/76	0.9980512060638214	0.9999954591830992	0	0	0.15554990464081372	3.0343046879031683E-4	SORCS1
foxa1 23539448 lncap lof human gpl10558 gse37314 up	11/285	0.9980668313403674	0.9999954591830992	0	0	0.4662379571383872	9.021889295921009E-4	TENM1;SLC44A3;DUSP3;SYT1;DCTN1;TAGAP;DIO3;GMNC;IRF6;SNAP91;SLC28A3
suz12 17339329 mouse embryonic stem cell es cell lof mouse gpl1261 gse31354 down	30/601	0.9981232046773535	0.9999954591830992	0	0	0.6075719354282552	0.001141359551054567	COL11A1;STMN2;GLI3;HAPLN1;TMEM47;ADAMTS5;CNN1;ABLIM1;CDH2;MDK;PCBP4;NT5DC2;NEFL;SLITRK5;SFN;ANXA8;PCDHAC2;PCDH7;MSL3L2;PAX6;ARHGAP23;F7;BCAM;KRT18;NRG3;NPHS2;RCAN2;ZFPM2;CRYAB;GM20052
gata4 16914500 e9dot5 atrioventricular canal lof mouse gpl1261 gds3663 down	23/489	0.9981280154209256	0.9999954591830992	0	0	0.571526607505057	0.001070891655134877	GABRB3;GM17546;RBFOX1;CD93;SYT1;SGIP1;LRRC38;NPR3;TMEM72;SLC7A14;2610316D01RIK;TWIST1;HAPLN1;ADAMTS5;LIMA1;EDNRB;ZFP385B;CRTAC1;HECW1;ASPDH;SVEP1;TRPM3;HMX1
stat3 00000000 a549 lof human gpl571 gse42979 up	3/129	0.9981915094660837	0.9999954591830992	0	0	0.27734836773665544	5.020359982795368E-4	GDF10;DNAJC6;CNR1
eed 20123906 mouse embryonic stem cell lof mouse gpl1261 gse19076 up	59/1045	0.9982417080872651	0.9999954591830992	0	0	0.688825069119488	0.0012122215806052643	KLB;GRIK3;HOXC13;HOXC10;BOLL;SOX17;ZC3H12A;ZIC1;NFKBIZ;HMGN3;ADAMTS9;GRID2;DUSP3;4930449E01RIK;PEG3;SFMBT2;ARHGEF16;NRG1;DKK1;POU3F3;COL4A2;HAND2;PFN4;KCNQ5;RAB38;2200002D01RIK;CRYAB;CREB5;HMX1;COL15A1;GYPC;SLC43A3;LAMA1;FOXG1;TWIST1;HOXD11;NID1;HOXD10;MED12L;GNAI2;DPP4;UCP3;ST8SIA6;CSMD3;B3GALNT1;ST8SIA1;PCDH7;RFTN1;BMP8B;LAMB1;TDRD7;IGF2R;SLC6A7;MEIS1;C230014O12RIK;TLX1;SIM1;FRK;CBLN1
neurod1 17630985 pineal gland lof mouse gpl1261 gds3000 down	4/152	0.9982785392707108	0.9999954591830992	0	0	0.3146496815286624	5.421238266680314E-4	ADAMTS5;KCNIP4;KLHL13;ELAVL2
zfx 17448993 embryonic stem cell lof mouse gpl1261 gds2718 up	67/1164	0.9982831981180027	0.9999954591830992	0	0	0.7023093083084166	0.0012067621246479442	ALDH1L1;CD40;PID1;TENM3;FLT4;CTNND2;STMN2;HSPB2;PEAR1;GLI3;ELAVL2;ADAMTSL1;ADAMTS5;CDH2;ADAMTS1;GRB10;PIP4K2A;CYP1B1;MMP2;SERPINF1;MAGI2;WNT5A;AVPR1A;POU3F4;ZEB2;MMP16;TCERG1L;COL4A2;LOX;CDH11;DPEP1;GAS1;FAM181B;CRYAB;RBMS3;FBN2;COL11A1;SEMA3B;SLCO5A1;SEMA3E;THBS2;LTBP1;GNAI2;ITPRIPL2;CNN1;PTPRZ1;BC030500;IGFBP7;MAP4;TRAM1L1;GRIA3;GABRA2;BDNF;PCDH7;EYA4;LAMB1;ARHGAP28;PLXDC2;MLLT11;PTPRD;BMP4;SNX18;DLC1;NOX4;LRRN1;TLL1;OTUD1
prdm1 21670299 e18dot5 small intestine lof mouse gpl6887 gse29658 up	1/78	0.9983465297747949	0.9999954591830992	0	0	0.15149313496420935	2.5069670491845E-4	DPEP1
ccnd1 18413728 imr neuroblastoma lof human gpl570 gse8866 up	43/809	0.9984765619413709	0.9999954591830992	0	0	0.647522993043677	9.872133417063909E-4	PRR5;RAB3C;RYR2;PDE1C;PCDH10;SATB1;DGKB;TRIL;CELF4;CACNA1B;STMN2;PHYHIPL;ATP10A;TMEM47;TRO;FSTL5;KCNT2;STAT4;ENPP2;RAG1;TCFL5;GABRA1;LEFTY1;SYT1;PCDHGA4;GRID1;RFTN1;KCNIP4;PCDHGA1;CADPS;LDOC1;C1QL1;MAPK8IP1;TIAM1;EHD3;RUFY3;VEPH1;FAM163A;TACC2;COL6A5;ASTN2;SCG2;SHANK2
gata3 22922362 treg cd4poscd25posyfppos lof mouse gpl8321 gse39864 down	10/272	0.9985032561345951	0.9999954591830992	0	0	0.4432752191483962	6.639664828730665E-4	MCOLN3;TNXB;SEMA3B;EYA4;ST8SIA4;ARHGEF18;CD247;CRHR1;GNAI2;KLRG1
e2f1 21245101 mmtv-myc lof mouse gpl8321 gds4094 down	3/133	0.9986239069155496	0.9999954591830992	0	0	0.2687558145228419	3.700877137835608E-4	MAPK10;RUFY3;ZCCHC3
prdm1 00000000 e9dot5 placenta lof mouse gpl6887 gse39584 down	10/275	0.9987161365883748	0.9999954591830992	0	0	0.43818462577812095	5.629306489781151E-4	ZFP532;SERPINF1;SLC22A18;PRDM5;ARHGEF16;GRB10;ZKSCAN2;AKAP5;PLCXD1;MAPK8IP1
foxa2 20483781 p15 lung lof mouse gpl1261 gse19204 up	27/566	0.9988293130422111	0.9999954591830992	0	0	0.5791915167665468	6.784491580613747E-4	RAB3C;GALNT13;NCF1;TTYH1;CHAT;ATP10A;CAPN9;ZFP385B;TRIM29;ALOX5;SFN;IGFBP7;RAG1;PRMT8;PRKCB;ARG1;NFAM1;SERPINA3N;TTC39A;F7;PEX5L;DOK3;DAO;PARVG;FES;PRR13;SCN2B
creb1 22108299 lung lof mouse gpl1261 gds3660 up	6/200	0.9988336927228753	0.9999954591830992	0	0	0.3596149800126236	4.1966634570775796E-4	TRAF3IP3;STAT4;BDKRB2;IL12A;CD247;OTUD1
yy2 20215434 hela lof human gpl570 gds3788 down	11/296	0.998880177133728	0.9999954591830992	0	0	0.4479711755396168	5.019294543212623E-4	ADAMTSL1;TRAF3IP3;TENM3;DUSP3;VEPH1;PRDM16;EFCAB3;TACC2;FOXP3;ADAMTS9;DKK2
grhl3 16949565 skin lof mouse gpl1261 gds2629 up	5/181	0.9989396970818978	0.9999954591830992	0	0	0.330443536705487	3.505561269389461E-4	MEIS1;PTPRC;NTM;TACR3;KLHL13
zfpm2 19411579 heart lof mouse gpl1261 gds3659 up	47/882	0.998953007363637	0.9999954591830992	0	0	0.6484296632667866	6.79256733120789E-4	KLB;FBN2;ZFP248;CLIC5;TENM3;NPR3;KCNA4;SLC35F1;KCNA6;KLHL13;EFNA5;LOXL1;ADAMTSL1;DPP4;BC030500;ZFP385B;SLITRK4;PABPC4L;GRB10;CYP1B1;SLIT3;IGFBP7;NKX2-5;GRIA3;SLC38A4;UNC13C;VWF;SERPINF1;KCNIP4;B3GAT1;NRG1;LAMB1;PLXDC2;SULF1;SNAP91;KRT18;RUFY3;COL5A2;MPPED2;COL6A1;CDH11;GAS1;IRF6;2200002D01RIK;ZFPM2;GM20052;RBMS3
glis2 17618285 kidney lof mouse gpl2897 gds2817 up	49/913	0.9989701770624682	0.9999954591830992	0	0	0.6531102003642987	6.729344262281668E-4	TENM3;DGKB;TRIL;KRT23;AQP4;PEAR1;CXCL14;LOXL1;ADAMTS5;C1QTNF5;GRB10;CYP1B1;CPXM1;HMGN3;PDGFRB;ZFP532;PTGIS;MMP2;NFAM1;ANO1;CLDN4;COL4A2;LOX;ALDH1A2;COL6A1;PLA2R1;RBMS3;ADCYAP1R1;TACSTD2;THBS2;GNAI2;THBS3;FGD3;CNN1;CLMP;GPC3;TNNI2;SNCG;SLIT3;MAP4;HOXC8;MISP;SERPINA3N;SULF1;SNCAIP;MEIS1;KRT18;DES;SCN2B
cebpa 22442349 pbmc lof human gpl570 gds4407 up	19/438	0.9989947979132277	0.9999954591830992	0	0	0.5251103147134887	5.281074559844684E-4	NTNG1;NLGN1;PRDM5;CADPS;KRT7;ZIC4;PRDM12;SULF1;CDH8;BEGAIN;GRIN1;NPAS4;DPP6;CDH2;FAM184A;UCP3;DLC1;PGR;MYO1H
sirt3 21397863 brown adipose lof mouse gpl1261 gds4058 down	5/183	0.9990629078746844	0.9999954591830992	0	0	0.32669488187566686	3.062867330535051E-4	NKAIN2;EID2;BOLL;ZFP560;SIM1
spi1 17041602 preleukemic hscs lof mouse gpl1261 gds2411 up	7/226	0.9991760672438665	0.9999954591830992	0	0	0.37138411238646396	3.061216644611973E-4	CLVS2;COG1;FOXL1;SULF1;SYNE4;PRKCZ;MAPK8IP1
klf9 17379758 jejunum lof mouse gpl339 gds2703 up	4/164	0.9992078673918957	0.9999954591830992	0	0	0.29085987261146495	2.3049089121703398E-4	SRRM4;DNER;ELAVL4;SLIT3
rara 21299862 mcf7 lof human gds4065 up	34/692	0.99930163416621	0.9999954591830992	0	0	0.5961710022500296	4.164909075110291E-4	ROBO2;PRR5;TNXB;PDE1C;COL11A1;JPH1;LYPD8;DPP4;THBD;ABLIM1;MDK;CCDC85A;ZIC1;ALX3;CYP1B1;HOXA2;SLC17A6;MYH11;CSMD1;SGIP1;PCDHGC5;NFAM1;ABCA4;GPR50;SULF1;SNCAIP;POU4F2;SLC5A7;PCDHGA11;FGF14;KCNQ5;GALNTL6;PTGES;SCN2B
runx1 18671852 e8dot5 lof mouse gpl1261 gds1511 down	5/188	0.9993129446154448	0.9999954591830992	0	0	0.31768172272200107	2.1833995258276265E-4	TCF7L1;GM829;DMWD;FNDC7;OPCML
ctnnb1 21565795 adrenocortical adenomas lof mouse gpl570 gds3912 down	17/414	0.9993573926735707	0.9999954591830992	0	0	0.4958398651414187	3.187327510478465E-4	SEC16B;TRIM72;ST6GAL2;ST8SIA1;KLHL1;FOXP2;LIMA1;RUFY3;MAP3K19;HECW1;PIP4K2A;HOXA2;MKRN3;CYYR1;NUP62CL;GRIA3;DIO3OS
neurod1 17630985 pineal gland lof mouse gpl1261 gds3000 up	11/309	0.9994211825049908	0.9999954591830992	0	0	0.4281217929725575	2.478761282095207E-4	EHD3;ROBO4;TCERG1L;SPO11;IL1RAPL2;ZC3H12A;PRDM16;EFCAB3;EPS8L2;COL19A1;RBMS3
stat3 00000000 a549 lof human gpl571 gse42979 down	3/146	0.9994387030360379	0.9999954591830992	0	0	0.2441498666832849	1.370790535493301E-4	DUSP3;IRS4;BDKRB2
gata4 21746915 heart lof mouse gpl6246 gds3931 down	8/255	0.9995119439674165	0.9999954591830992	0	0	0.37598564640306925	1.835468571115389E-4	ABLIM1;4930524B15RIK;RFTN1;MMD2;ADAMTS9;GIT1;TJP3;CAR4
lmx1b 18351676 hind limb bud lof mouse gpl1261 gds3320 up	18/439	0.9995449317684679	0.9999954591830992	0	0	0.4947364885906368	2.2519010125494576E-4	GABRA1;RBFOX1;SRRM4;ITGA4;ARHGEF18;SHROOM3;GPR6;A330094K24RIK;TTC39A;GM10392;ENOX1;TTLL3;CRTAC1;FAM163A;A530020G20RIK;TDH;IL12A;GPRC5D
pdx1 22135308 duodenum lof mouse gpl1261 gds4348 up	14/370	0.9995760887952073	0.9999954591830992	0	0	0.45552434456928836	1.9314281431325836E-4	CLIC5;DUSP3;VWF;PTPRO;CLCNKA;KCNA5;AKAP5;USH2A;DKK2;ANO1;ABLIM1;ADAM23;CSMD1;ZIK1
hsf1 00000000 tcell lof mouse gpl1261 gse41005 up	16/406	0.9995836483539111	0.9999954591830992	0	0	0.47492840920312035	1.9777840048504383E-4	UNC13C;SEC16B;SRRM4;SPO11;SFMBT2;CARD6;ARHGEF18;LAMB1;GNAI2;TRO;LIMA1;OSTM1;ST8SIA6;CHSY3;BMPR1B;PTGES
krt7 21596846 megakaryocyte progenitor bone marrow lof mouse gpl6105 gse24969 up	19/459	0.9995969348461433	0.9999954591830992	0	0	0.4994650686933645	2.0135754759100148E-4	NRXN3;DBX1;HOXD11;LTBP1;LYL1;CORT;DOK3;GBX2;NETO1;ALOX5;GRB10;ENPP2;RAB38;PGR;ESAM;MYH11;CRYAB;PRR13;RBMS3
rnf2 20123906 mouse embryonic stem cell lof mouse gpl1261 gse19076 down	21/495	0.9996264943240597	0.9999954591830992	0	0	0.5121324997758524	1.9132012730112497E-4	GABRB3;PRMT8;CADM2;SGIP1;GFPT2;ST8SIA3;PTPRO;ELAVL4;DTX1;SEMA3E;SSTR3;CAR5A;BCAM;ZEB1;1700067K01RIK;RUFY3;HECW1;MKRN3;SLIT3;SLC28A3;TCFL5
nobox 18509161 newborn ovary lof mouse gpl1261 gds3254 up	20/478	0.9996278168210458	0.9999954591830992	0	0	0.5049091511973608	1.879536717432214E-4	SH3GL3;ALDH1L1;GRID2;SLC13A4;TRAF3IP3;PDE1C;DMRT1;SFMBT2;APOLD1;LIMA1;PCLO;SPATA21;GM4425;TRIM29;RUFY3;TRIP6;4933432K03RIK;EPS8L2;CD247;IRF6
klf5 18983969 embryonic stem cell lof mouse gpl1261 gds3509 down	5/200	0.9996761922448526	0.9999954591830992	0	0	0.29793597097612395	9.64896008231841E-5	APC2;KCNJ6;DCC;NRXN3;MYO1H
irf6 17041601 skin lof mouse gpl1261 gds2359 up	4/178	0.9996841062558364	0.9999954591830992	0	0	0.2672523610806062	8.44366861910605E-5	TFAP2A;THBD;PTPRZ1;SLC16A14
myc 17159920 cancer cell lines lof human gpl570 gds2526 up	3/156	0.999720135550738	0.9999954591830992	0	0	0.22806754783390124	6.383693192968603E-5	GREM1;RSPO2;CD247
creb1 22108299 heart left ventricle lof mouse gpl1261 gds3660 down	30/653	0.9997298338660475	0.9999954591830992	0	0	0.5552379011801495	1.500267441711169E-4	RYR2;ALDH1L1;TMEM161A;DCAF12L1;ADAM22;AQP4;TMEM47;CACNG6;GYS1;ABLIM1;EFNB3;CCDC97;ME3;KCNJ3;CAR4;UNC45B;RBFOX1;KCND2;PCDH7;WNT5A;ABCC9;UTF1;MAPK10;BCAM;TTLL3;MPPED2;EVL;TACC2;ZFPM2;FGF13
tcf12 20154672 cd4pos cd8pos thymocytes thymus lof mouse gpl6246 gse19923 down	5/205	0.9997638101592882	0.9999954591830992	0	0	0.2904079031230083	6.859949795127051E-5	HENMT1;4930426L09RIK;SATB1;DNAJC6;PIK3R5
nfe2l2 23639809 whole esophagus lof mouse gpl7202 gse39629 up	44/881	0.9997647842630769	0.9999954591830992	0	0	0.6043338721390588	1.421655575264985E-4	ALDH1L1;TNXB;TMEM200A;COL11A1;D16ERTD472E;ADRA1D;D830039M14RIK;AKAP6;THBS2;TRHDE;MED12L;PIK3R5;2210408F21RIK;DOCK10;MARVELD2;ARSJ;ADAMTSL3;TDH;CNGA3;EMB;GRIA3;NKX2-3;IRX1;ABCC3;B3GALNT1;EDN2;MSX2;BDNF;DCC;PCDH7;TBR1;POU3F3;CTU1;4930478K11RIK;HAND2;COL6A1;DPEP1;MKRN3;PRKCQ;ALDOC;A830018L16RIK;CNTN4;PDZRN4;SCN2B
creb1 18801183 k562 lof human gpl570 gds3487 down	1/103	0.9997863635946374	0.9999954591830992	0	0	0.11420664896600725	2.4401304549924083E-5	NUP62CL
ppard 23093780 pancreatic beta cells lof mouse gpl1261 gds4320 down	22/527	0.9998032633105087	0.9999954591830992	0	0	0.5030391956721445	9.89760024656952E-5	IRX1;IRX2;KCNJ6;ARG1;TTLL10;NTM;HBA-X;AATK;SYNE4;USP29;GRIN2A;MEIS1;RELN;MYO15B;S100A16;NT5DC2;PRDM16;HOXC5;EPS8L2;CSMD2;HMGN3;GRIA3
pparb 23093780 pancreas lof mouse gpl1261 gds4320 down	22/527	0.9998032633105087	0.9999954591830992	0	0	0.5030391956721445	9.89760024656952E-5	IRX1;IRX2;KCNJ6;ARG1;TTLL10;NTM;HBA-X;AATK;SYNE4;USP29;GRIN2A;MEIS1;RELN;MYO15B;S100A16;NT5DC2;PRDM16;HOXC5;EPS8L2;CSMD2;HMGN3;GRIA3
myb 16205643 mcf7 gof human gpl96 gse2815 up	5/208	0.999804592129845	0.9999954591830992	0	0	0.2860690659859909	5.59056092774935E-5	EFNB3;LMOD1;CYP1B1;LEFTY2;IPO4
bcor 22012066 cn aml lof human gpl570 gds4280 down	3/164	0.9998397306840686	0.9999954591830992	0	0	0.21664011133471184	3.4723545080653715E-5	TMEM47;TAGAP;CHI3L1
lmo4 17452977 mcf7 lof human gpl570 gds2789 up	9/296	0.9998505228706223	0.9999954591830992	0	0	0.36346250180895234	5.4333392307783166E-5	SEC16B;RELN;SALL1;DPYSL4;NETO1;PRDM6;KRT7;EFCAB6;SOX30
bhlha15 17170023 pancreas lof mouse gpl339 gds1731 up	2/139	0.9998564871424229	0.9999954591830992	0	0	0.16984268494270166	2.4376358256946568E-5	MLLT11;ALDH7A1
wt1 00000000 mouse embryonic fibroblast mef lof mouse gpl1261 gse15325 up	33/720	0.9998637195994401	0.9999954591830992	0	0	0.5529472440342431	7.536100713624682E-5	TENM1;TMEM200A;SEMA3E;SLC35F1;NID1;FGF2;LTBP1;COL19A1;ELAVL2;PREX2;ADAMTSL1;TMEM47;NIPAL4;NKAIN2;LIMA1;ESM1;ZC3H12A;SPOCK3;LEPR;PRKG1;MSX2;CADM2;BDNF;PCDH7;HTR1B;LAMB1;ARHGAP23;KCTD8;COL4A2;PLA2R1;ZFPM2;FGF13;CRYAB
klf9 17379758 jejunum lof mouse gpl339 gds2703 down	4/192	0.9998746856829167	0.9999954591830992	0	0	0.24716086190540723	3.097473544884096E-5	NELL2;SNX18;NFKBIZ;APLNR
glis2 17618285 kidney lof mouse gpl2897 gds2817 down	14/395	0.9998750786058521	0.9999954591830992	0	0	0.42504542701393094	5.310058408731757E-5	CHRM2;GRID2;PLA2G4E;UNC5C;ATP10A;PRKCZ;LRRC66;PTPRD;NLRP6;WT1;SLC22A18;DSE;SGK2;KLRG1
yap1 18413746 mcf10a gof human gpl570 gds3220 down	16/433	0.9998831209935904	0.9999954591830992	0	0	0.44351271229486244	5.1840354726624056E-5	PTGIS;DMRT2;CHAT;ABCC9;PAX5;ARHGAP24;AJAP1;ADAMTSL1;M1AP;FMNL3;THBD;BCL2L10;PEX5L;MEIS1;UGGT2;RBMS3
lmo4 17452977 mcf7 lof human gpl570 gds2789 down	2/144	0.999900745497069	0.9999954591830992	0	0	0.163817510661936	1.6260432566073693E-5	ASPDH;MMD2
bcl11b 18199763 brain lof mouse gpl1261 gds3178 down	33/729	0.9999029521495322	0.9999954591830992	0	0	0.545520150372575	5.294412707896209E-5	RAB3C;IGSF8;GPR26;KCNA1;KCNA4;SEMA3E;AKAP5;CXCL14;THBS3;FGF8;RELN;DPYSL4;NETO1;B3GALT1;LRRTM2;NKX2-4;LEFTY2;TCFL5;GABRA2;PRMT8;NIPSNAP3A;KCNIP2;ACTN2;GFPT2;5730488B01RIK;HTR1B;HS3ST5;GREM1;NPEPL1;LOX;6330411D24RIK;TSSK3;COL9A3
gata1 15895080 e12dot5 liver megakaryocyte lof mouse gpl1261 gds1316 down	22/545	0.9999091604547514	0.9999954591830992	0	0	0.4852383158226725	4.408083011811201E-5	USP13;ITGA4;PDE1C;CD93;DGKB;D16ERTD472E;4930503L19RIK;TDRD7;SERTM1;ADRA1A;LTBP1;FNDC7;GREM1;MPPED1;MARVELD2;VEPH1;RCAN2;ADAM23;SACS;ANXA8;PCDHAC2;OPCML
hnf4a 21852396 wao9 lof human gpl570 gds3926 down	24/580	0.9999108170266797	0.9999954591830992	0	0	0.4976560686934324	4.438442709396915E-5	GABRA2;ALK;KCNJ6;ELAVL4;CARTPT;MED12L;CPN1;TMEM47;SHE;CORT;PEX5L;NETO1;MARVELD2;CNR1;SLCO2B1;PRDM16;DPEP1;NMUR1;CYYR1;CSMD2;CFB;TJP3;SNTB1;PRR13
nfe2l2 22586274 liver lof mouse gpl4134 gse35124 up	7/266	0.9999198022951951	0.9999954591830992	0	0	0.3133375877472878	2.5129963062598432E-5	FGF8;SLC6A17;PCDHB1;CDH11;C130093G08RIK;TDRD7;FGF13
myb 16205643 primary monocytes gof human gpl570 gse2816 down	7/267	0.9999243135789689	0.9999954591830992	0	0	0.31211526189190514	2.362378113277138E-5	UNC13C;ZEB2;BCL2L10;COL11A1;FBXO17;CACNA1S;PAX1
nobox 18509161 newborn ovary lof mouse gpl1261 gds3254 down	11/353	0.9999413333842146	0.9999954591830992	0	0	0.3721363549629031	2.183262098562563E-5	DPP4;MAPK10;UNC13C;AR;PCDH7;CCDC146;SEMA3B;RSPO2;COL9A3;DTX2;FGF13
egr1 20019881 retina lof mouse gpl1261 gds3607 up	9/316	0.9999498009470018	0.9999954591830992	0	0	0.33940951806100467	1.70384640461924E-5	GABRB3;PSRC1;RCAN2;KLHL13;NOL4;TRPM3;ARHGAP24;CBLN2;AFF2
tfap2c 18353300 e16dot5 skin lof mouse gpl1261 gds3171 down	4/207	0.9999526166127238	0.9999954591830992	0	0	0.22870948511185718	1.0837286862495907E-5	PCDH10;ADAM23;KCNA5;PRR13
rent1 15448691 hela lof human gpl8300 gds705 up	4/207	0.9999526166127238	0.9999954591830992	0	0	0.22870948511185718	1.0837286862495907E-5	IGFBP3;TACSTD2;ARHGEF18;SLC39A4
nfe2l2 00000000 neonate p3 lung lof mouse gpl1261 gse29632 down	16/453	0.999953893227645	0.9999954591830992	0	0	0.42274464416329094	1.9491840429088176E-5	GDF10;GABRB1;KCNA1;IGSF1;HPS4;KCNA5;DDO;KLF17;CHAD;CHI3L1;ALDOC;RNF186;HMGN3;PCDHAC2;NKX3-2;CREB5
nr2c2 20864514 liver 1yo lof mouse gpl4134 gse21903 down	13/398	0.9999569008814057	0.9999954591830992	0	0	0.39024767673070043	1.6819693360168104E-5	APC2;CUL9;SH3GL3;SLC6A17;GLDC;TWIST1;AVPR1A;PARVG;LOX;SOX18;SACS;ANXA8;COL6A5
rent1 15448691 hela lof human gpl8300 gds705 down	3/188	0.9999683895541016	0.9999954591830992	0	0	0.18828771483131762	5.951952695441617E-6	EDN2;SEMA3B;DTX2
tcf12 21972416 linnegflt3poscd127posly6dneg bone marrow lof mouse gpl1261 gse27402 up	3/190	0.999972146666024	0.9999954591830992	0	0	0.1862535188255037	5.187853713905051E-6	ADAMTS9;RYR3;ENOX1
e2f2 21245101 mmtv-myc lof mouse gpl8321 gds4094 down	3/192	0.9999753979072064	0.9999954591830992	0	0	0.1842623745870086	4.533295802477858E-6	NELL2;DCTN1;CELF4
foxa1 23539448 lncap lof human gpl10558 gse37314 down	8/309	0.9999755438230868	0.9999954591830992	0	0	0.3076165866863541	7.523217660368925E-6	PREX2;SLC8A3;USP13;IL4I1;GLDC;CHAT;DNAH9;EPS8L2
nfe2l2 22586274 liver lof mouse gpl4134 gse35124 down	7/288	0.9999762883632338	0.9999954591830992	0	0	0.28845607923202526	6.839846866048088E-6	SEMA5B;EVC;CDH2;PTPRO;CDH8;QKI;AFF2
pparb 23093780 pancreas lof mouse gpl1261 gds4320 up	40/890	0.9999794296913421	0.9999954591830992	0	0	0.5391824526420738	1.1091263549505703E-5	GABRB3;RAB3C;GPR26;PDE1C;TTYH1;NPR3;TNFAIP2;NRXN3;TMEM74;AQP4;EFNA5;IKZF4;ELAVL2;TMEM47;THBD;SYNPR;GPA33;CCDC85A;B3GALT1;SCN9A;LRRTM2;ENPP2;EMB;MAP4;PCDHAC2;B3GALNT1;CHST9;CADM2;IGFBP3;GDF3;PLXDC2;FLI1;IGF2R;ENOX1;MLLT11;SAA1;SGK2;CFB;FGFR2;PRR13
ppard 23093780 pancreatic beta cells lof mouse gpl1261 gds4320 up	40/890	0.9999794296913421	0.9999954591830992	0	0	0.5391824526420738	1.1091263549505703E-5	GABRB3;RAB3C;GPR26;PDE1C;TTYH1;NPR3;TNFAIP2;NRXN3;TMEM74;AQP4;EFNA5;IKZF4;ELAVL2;TMEM47;THBD;SYNPR;GPA33;CCDC85A;B3GALT1;SCN9A;LRRTM2;ENPP2;EMB;MAP4;PCDHAC2;B3GALNT1;CHST9;CADM2;IGFBP3;GDF3;PLXDC2;FLI1;IGF2R;ENOX1;MLLT11;SAA1;SGK2;CFB;FGFR2;PRR13
tcf12 20154672 cd4pos cd8pos thymocytes thymus lof mouse gpl6246 gse19923 up	2/168	0.9999811513885755	0.9999954591830992	0	0	0.13994910941475827	2.637871242752031E-6	SYNGAP1;FLI1
tcof1 15522210 neuroblastoma gof mouse gpl339 gds998 down	31/742	0.9999811768594582	0.9999954591830992	0	0	0.5005728880393556	9.42244250323824E-6	TENM1;PNCK;NCF1;PDE1C;LIMA1;ABLIM1;DPP6;CAPN9;PCBP4;GALR1;CCDC85A;SLC22A18;ADAM23;SNCG;PCDHAC2;ABCC3;DUSP3;DMTN;SYT1;ST8SIA1;ECH1;ARHGAP23;BMP4;MAPK10;SNX18;ZEB1;OPTC;REEP2;FXYD7;ALDOC;SCG3
cdx2 21074721 jejunum epithelium lof mouse gpl10773 gse23436 up	12/403	0.9999852923846149	0.9999954591830992	0	0	0.35435584911468343	5.211767864684057E-6	PDGFRB;ABCC3;B3GALNT1;TMEM161A;KRT18;SERPINF1;ZBTB38;LRRC4;KRT23;DLGAP1;LTBR;PEAR1
myb 20142358 double pos tcrahomoneg thymocytes lof mouse gpl1261 gse19528 up	1/141	0.9999874479841062	0.9999954591830992	0	0	0.08303514667151031	1.0422650220408362E-6	CARD6
tet1 21295276 mesc v6.5 lof mouse gpl6887 gse26900 up	7/303	0.9999881148362775	0.9999954591830992	0	0	0.27361199744735165	3.2519427110828595E-6	PEX5L;PNCK;GPA33;FES;DBX1;KRT7;SHISA6
cdx2 21074721 jejunum epithelium lof mouse gpl10773 gse23436 down	10/368	0.9999881623780342	0.9999954591830992	0	0	0.3226935661318207	3.819947056244282E-6	PRR5;CLIC5;EDN2;PCDH10;SLCO2B1;SEMA3B;HOXA2;DPEP1;ASTN2;CAR4
sirt3 21397863 brown adipose lof mouse gpl1261 gds4058 up	2/177	0.9999887195158965	0.9999954591830992	0	0	0.13268629589240277	1.496774093748206E-6	ZEB2;ZEB1
cdkn1b 18180298 3t3 lof mouse gpl1261 gse9161 up	22/607	0.9999900728558456	0.9999954591830992	0	0	0.43230901401004496	4.291615203090411E-6	GDF10;TTLL10;LMOD1;KRT7;ARHGEF18;ADRA1A;APOLD1;ELAVL2;A330008L17RIK;ZEB2;PEX5L;NRG3;CRTAC1;GM9947;HECW1;CNTN4;LRRC3B;UGGT2;BMPR1B;ADAMTS9;CBLN2;TRPM3
znf263 19887448 helas3 lof human gpl6884 gse19146 up	5/261	0.9999901631383943	0.9999954591830992	0	0	0.22618407425111536	2.224952379117586E-6	CLIC5;OSTM1;LAMA1;ENTPD8;IGFBP7
esrra 19901197 kidney lof mouse gpl1261 gse16623 down	16/496	0.9999905503667914	0.9999954591830992	0	0	0.3839537869062901	3.6282395981077935E-6	MAGEL2;CD93;MOGAT2;CELF4;ARHGEF18;LAMB1;AVPR1A;COL4A2;2810455O05RIK;RCAN2;COL5A2;COL6A1;GRB10;CPXM1;ZFPM2;CAR4
ctnnb1 19652203 myeloma lof human gpl570 gds3578 up	161/7881	0.999990769681964	0.9999954591830992	0	0	0.15801330355800505	1.4585197770725329E-6	ALDH1L1;TRAF3IP3;GLDC;TMEM200A;TTLL10;PRDM5;SAT2;IKZF4;IPO4;CDH8;FAM228B;DOCK10;PREX2;SOX2;IL4I1;DPYSL4;ENPP2;DZIP1L;SACS;PIP4K2A;HMGN3;UNC13C;TSTD1;MSX2;PRKCB;ZBTB38;SFMBT2;IGFBP3;MAGI2;KRT7;COG1;LDOC1;POU3F2;DKK1;FOXP2;DKK2;EID3;RUFY3;PFN4;PRKCQ;TSSK3;TRIM10;CCDC27;CUL9;ADCYAP1R1;PDE1C;AASDH;TRANK1;PHYHIPL;LPO;BHLHE22;MED12L;ITPRIPL2;CACNA1I;GALR3;FUT9;ST8SIA4;HOXC5;ZKSCAN2;SFN;MAP4;TRPM3;IQSEC3;HPS4;FLI1;SLC16A14;ARHGAP24;TDRD1;EHD3;PTPRC;RCAN2;FGF13;FGFR2;LHX8;SCN2B;ALK;TRIM72;CD40;TNFRSF13B;DOCK9;FLT4;PLEK;PTPRO;CELF4;LMOD1;ELAVL4;SLC35F1;ADRA1A;HOXC10;GLI3;ELAVL2;AFF2;SGCD;SLC22A18;TAGAP;ZIC1;C1QTNF5;CYP2R1;DSE;NFKBIZ;PDE4B;NEFL;EMB;NKX3-1;ZIK1;UNC45B;PRMT8;CHST7;ARG1;MMP2;MAMDC2;ANO1;POM121L2;NPEPL1;PSRC1;COL6A1;CDH11;EVL;GPRC5D;SGK2;USP13;KANK1;TNXB;SATB1;DCTN1;ADAM22;LCAT;ASCL1;THBS3;ABLIM1;ZNRF4;FAM184A;ALOX5;UCP3;NT5DC2;ADAM23;STAT4;TDH;CSMD2;UGGT2;LEFTY2;IL34;RFTN1;KCNIP4;CADPS;BMP8B;SLC50A1;SULF1;NAP1L5;BAIAP3;SLC8A3;MAPK10;FMNL3;SNX18;OSTM1;TTLL3;CD247;TACC2;OTUD1;SNTB1;CBLN2
pcgf2 17452456 medulloblastoma lof human gpl570 gds2724 up	235/7511	0.999990806849907	0.9999954591830992	0	0	0.26894870795819253	2.472497204602759E-6	PID1;HHIP;TRIL;IKZF4;SOX2;IL4I1;EDNRB;TRIM29;ZC3H12A;PIEZO2;PIP4K2A;CYP1B1;ST6GAL2;SLC6A17;PRKCB;ECH1;PTOV1;COG1;LDOC1;UNC5C;UNC5D;EID2;HECW2;KCNQ5;PRKCQ;ALDH7A1;FREM2;ASTN1;TMEM161A;PDE1C;PCDH10;TWIST1;PRKCZ;CRHR1;S100A16;ARSJ;PRDM16;ZSCAN18;PROM2;NTNG1;CADM2;FLI1;SLC16A14;MLLT11;SLC6A5;PEX5L;NMU;NOX4;L1TD1;COL9A3;SIM1;SCN2B;GABRB3;SFTA3;SLC44A3;ROBO4;TENM3;TNFRSF13B;PTPRO;AATK;KRT23;HOXC13;GLI2;ADAMTSL1;TMEM47;SHE;SLC22A18;C1QTNF5;NEFL;DLGAP1;EMB;GPRASP2;SLC18A3;LEFTY1;CHST7;EMP3;ANO5;MN1;ZEB1;MMP16;LRRC7;MPPED2;GAS1;PDZRN4;FOXC2;TNXB;SATB1;SLC43A3;KCNA1;HOXD10;APOLD1;LIMA1;ADAM23;SLC17A6;CSMD3;TRAM1L1;CSMD2;CSMD1;JAM3;DMRT1;DMRT2;NMNAT2;SNCAIP;SULF1;SLC8A3;OSTM1;VEPH1;RAB3C;CTNND2;SAT2;CXCL14;LOXL1;IPO4;CDH8;DOCK10;CDH6;SALL1;CDH2;SCN9A;LEPR;GRB10;TNFRSF8;HMGN3;PDGFRB;MSX2;ZBTB38;MAGI2;WNT5A;OLFM4;FOXP2;DOK3;LOX;COL4A2;DMWD;SCG3;SCG2;FBN2;CUL9;MAGEL2;NTM;NPR3;DTX2;KLHL13;EFNA5;NID1;LTBP1;CACNA1H;ITPRIPL2;CNN1;DPP6;EFNB3;IGFBP7;OTX2;MSC;LONRF2;STRA6;TFAP2A;TMEM132D;BDNF;GFPT2;TDRD7;IGF2R;QKI;PTPRD;LIN28B;FGF14;REEP2;COL5A2;CNTN4;FGF13;BMPR1B;FGFR2;TNFAIP2;LMOD1;HAPLN1;ELAVL2;TRO;ADAMTS5;SDR16C5;GRM7;TAGAP;DSE;BDKRB2;PDE4B;ME3;CPXM1;RBM7;ADAMTS9;PRKG1;NKX3-1;ABCC3;ITGA4;PEG3;PCDHGA4;MMP2;PCDHGA1;SHROOM3;NRG1;GREM1;COL6A1;CDH11;CHI3L1;EVL;RBMS3;DCTN1;LAMA1;SEMA3E;ABLIM1;PTPRZ1;CCDC85A;NT5DC2;CYYR1;RGS22;UGGT2;TCFL5;IRX1;IRX2;TCF7L1;MCOLN3;PCDH7;PCDH8;EYA4;KCNIP4;B3GAT1;LAMB1;TTC39A;NAP1L5;DLK1;NELL2;FMNL3;MEIS1;NOVA1;TLL1;SNTB1;CBLN2
bmi1 17452456 medulloblastoma lof human gpl570 gds2724 up	199/7126	0.9999908529176557	0.9999954591830992	0	0	0.24025103350525612	2.197606037642549E-6	TRAF3IP3;PID1;GLDC;TRIL;AQP4;IKZF4;SOX2;IL4I1;SYNGAP1;EDNRB;TRIM29;ZC3H12A;PIP4K2A;CYP1B1;EPHB1;ST6GAL2;SLC6A17;PRKCB;ECH1;KRT7;LDOC1;UNC5D;DKK1;EID2;PFN4;KCNQ5;ZFPM2;TRIM10;ALDH7A1;PRR13;SPTBN5;TMEM161A;PDE1C;TSHZ3;PCDH10;TWIST1;OMA1;PRKCZ;GRIN2A;S100A16;ZSCAN18;PROM2;CADM2;FLI1;SLC16A14;MLLT11;PEX5L;SLC6A7;NOX4;FAT3;FBXL7;GABRB3;SFTA3;TENM1;TENM3;PTPRO;HOXC13;PEAR1;GLI2;ADAMTSL1;SHE;KCNT2;C1QTNF5;DNER;NEFL;EMB;GPRASP2;LEFTY1;CHST7;EDN2;GPR37;MAMDC2;MN1;MMP16;MPPED2;GAS1;FAM181B;CRYAB;FOXC2;SATB1;SLC43A3;HOXD10;BEGAIN;GPA33;ALOX5;UCP3;GPC3;SLC17A6;CSMD2;JAM3;DMRT1;LHFPL4;NMNAT2;PLXDC2;GRIN1;OSTM1;VEPH1;RAB3C;SAT2;CXCL14;IPO4;DOCK10;SALL1;CDH2;ENPP2;SACS;GRB10;TNFRSF8;SVEP1;PAPOLB;HMGN3;MSX2;ZBTB38;IGFBP3;WNT5A;OLFM4;FOXP2;LOX;COL4A2;DMWD;SCG3;FBN2;CUL9;NTM;DTX2;KLHL13;PLCXD1;NID1;LTBP1;CACNA1H;ITPRIPL2;IGFBP7;GRIA3;SLC38A4;STRA6;TFAP2A;BDNF;GFPT2;HPS4;LRRC66;IGF2R;QKI;ARHGAP23;PTPRD;LIN28B;FES;COL5A2;LHX8;USP35;FLT4;TNFAIP2;HAPLN1;TRO;CALB2;ADAMTS5;SGCD;ADAMTS1;MDK;DSE;BDKRB2;PDE4B;ME3;RBM7;ADAMTS9;PRKG1;ABCC3;ITGA4;PEG3;DCC;MMP2;PCDHGA1;SHROOM3;NRG1;SMC1B;GREM1;NPEPL1;DNAJC6;COL6A1;CDH11;CHI3L1;EVL;RBMS3;NLGN1;LAMA1;SEMA3E;ABLIM1;CLMP;CCDC85A;NT5DC2;SLIT3;CHSY3;UGGT2;OPCML;IRX1;MCOLN3;PCDH7;PCDH8;EYA4;FMNL3
rnf2 20805357 u2os osteosarcoma lof human gpl570 gse23035 up	156/5469	0.9999911464982167	0.9999954591830992	0	0	0.27152549419060734	2.403962088773288E-6	SH3GL3;ALDH1L1;PID1;GALNT13;TMEM200A;IFT172;DPYSL4;HENMT1;SOX17;ZC3H12A;ENPP2;LEPR;GRB10;CCDC97;PIP4K2A;EPHB1;SLC39A4;EPHA6;ARL14;ZBTB38;LDOC1;DKK1;FOXP2;MAPK8IP1;AR;EID2;EID3;TCERG1L;LOX;DMWD;RUFY3;HECW1;KCNQ5;SCG3;ASTN2;ALDH7A1;ASTN1;FBN2;CUL9;IGSF8;PDE1C;AASDH;NTM;OMA1;EFNA5;PLCXD1;ITPRIPL2;CNN1;FUT9;MAP4;HOXC8;STRA6;NTNG1;B3GALNT1;FAM78B;BDNF;GFPT2;HPS4;ARHGAP28;QKI;MLLT11;EHD3;LRFN5;LIN28B;PARVG;REEP2;COL5A2;LRRN1;BMPR1B;ZCCHC3;FBXL7;GABRB3;CLIC5;CD40;PTPRO;HOXC13;HSPB3;HAPLN1;ELAVL2;ROBO1;ADAMTSL1;TRO;CALB2;NETO1;ADAMTS1;ADAMTSL3;DNER;NFKBIZ;NEFL;RBM7;GPRASP2;ZIK1;GRID2;CHST7;SLC13A4;NFAM1;SHROOM3;ARHGEF18;NRG1;YDJC;ZEB1;MMP16;DNAJC6;COL6A1;GAS1;CRYAB;RBMS3;CREB5;DCTN1;LAMA1;KCNA1;COL11A1;NRXN3;NOL4;HOXD10;BEGAIN;ABLIM1;CCDC85A;ALOX5;NT5DC2;SPOCK3;ADAM23;CHSY3;CSMD3;UGGT2;CSMD1;JAM3;OPCML;TCFL5;GABRA1;NIPSNAP3A;MPP4;PCDH9;DMRT1;PCDH7;PCDH8;RFTN1;KLHL1;CARD6;LAMB1;SLC50A1;NMNAT2;SNCAIP;PLXDC2;HS3ST4;TTC39A;NAP1L5;FMNL3;SNX18;MEIS1;OSTM1;NOVA1;DLC1;OTUD1;APBA2;GALP
tardbp 19910924 hek293e lof human gpl570 gds3730 up	114/5400	0.9999911626609455	0.9999954591830992	0	0	0.19409761634506242	1.7153140247374764E-6	TRAF3IP3;GALNT13;TMEM200A;IFT172;PRDM6;PRDM5;LOXL1;ZDBF2;SOX2;DPYSL4;SACS;LEPR;PABPC4L;PIP4K2A;CYP1B1;EPHB1;SLC39A4;KRTDAP;MSX2;ACTN2;PRKCB;SERPINF1;ECH1;WNT5A;COG1;FOXP2;TIAM1;RUFY3;ASTN2;ALDH7A1;PRR13;TSHZ3;AASDH;PHYHIPL;CABP1;KLHL13;EFNA5;ITPRIPL2;ARSJ;SFN;MAP4;LONRF2;B3GALNT1;SYT1;TDRD7;FLI1;QKI;SLC16A14;ARHGAP24;MLLT11;PTPRD;EHD3;LIN28B;RCAN2;BMPR1B;ZCCHC3;FGFR2;ROBO2;FOXE1;DOCK9;PTPRO;SLC35F1;ELAVL2;TAF7L;TRO;GYS1;PCLO;NEFL;CPXM1;RBM7;GPRASP2;NKX3-2;DUSP3;ITGA4;ARHGEF18;EMP3;PAX5;NPEPL1;RIPPLY2;EVC;DNAJC6;TNNT1;COL6A1;MPPED2;NUP62CL;RBMS3;USP13;KANK1;DCTN1;HOXD11;LIMA1;ABLIM1;NT5DC2;ADAM23;SLITRK5;CHSY3;TRAM1L1;UGGT2;JAM3;TCFL5;CHGA;MCOLN3;EYA4;SYT14;SULF1;TTC39A;POU4F2;NELL2;KRT18;OSTM1;TTLL3;DLC1;APBA2;SNTB1
sin3a 22783022 mcf7 lof human gpl570 gds4388 up	135/4976	0.9999912700728695	0.9999954591830992	0	0	0.2632676729447436	2.2983176327175924E-6	RAB3C;SH3GL3;GLDC;PRDM6;LOXL1;ZDBF2;DPYSL4;HENMT1;LEPR;PABPC4L;GRB10;CCDC97;PIP4K2A;SLC39A4;ZBTB38;SERPINF1;ECH1;WNT5A;KRT7;DKK1;FOXP2;BCAM;EID2;LOX;COL4A2;PRR15L;HECW2;RUFY3;KCNQ5;ALDH7A1;FREM2;PRR13;ADCYAP1R1;TSHZ3;AASDH;PCDH10;CHAT;NPR3;SLCO5A1;NID1;PRKCZ;LTBP1;ITPRIPL2;EFNB3;FUT9;S100A16;SFN;IGFBP7;MAP4;PROM2;TFAP2A;TFAP2B;SYT1;GFPT2;TDRD7;SLC16A14;MLLT11;TRIP6;NMU;FAT3;COL9A3;ZCCHC3;FGFR2;GABRB3;PRR5;FLT4;HOXC10;ELAVL2;TMEM47;ADAMTS5;THBD;PCLO;ADAMTS1;MDK;ZIC1;CYP2R1;BDKRB2;NEFL;EMB;GPRASP2;GIT1;PRKG1;NKX3-1;CHST7;DUSP3;TRPC6;KCND2;SHROOM3;PAX5;ANO5;EPN3;ZEB1;NPEPL1;RIPPLY2;DNAJC6;TNNT1;MPPED2;CHI3L1;GAS1;SHANK2;CREB5;USP13;KANK1;NLGN1;NRXN3;HOXD11;NOL4;HOXD10;FGD3;ABLIM1;MARVELD2;SPOCK3;GPC3;SLITRK5;RGS22;JAM3;TCFL5;FOXB1;MPP4;PCDH7;PCDH8;EYA4;CARD6;ZIC4;LAMB1;SLC50A1;SULF1;TTC39A;NELL2;KRT18;OSTM1;WT1;CROCC;APBA2;FRK
gata1 15860665 megakaryocytes lof mouse gpl1261 gds1245 up	97/4921	0.9999912849492866	0.9999954591830992	0	0	0.18517685775590564	1.6138327386228723E-6	ALDH1L1;TRAF3IP3;PID1;NCF1;PRDM6;D16ERTD472E;IPO4;DOCK10;SLCO2B1;GRB10;PIP4K2A;HMGN3;CD93;PRKCB;DKK1;NPAS4;HECW1;PRR13;GYPC;DTX1;OMA1;LTBP1;MED12L;PIK3R5;NLRP6;ST8SIA4;IGFBP7;ZFP598;HPS4;CELA1;IFI47;ARHGAP28;TDRD7;IGF2R;ARHGAP23;PTPRC;PARVG;TRIP6;NMUR1;ESAM;ZCCHC3;BARHL1;CLIC5;TNFRSF13B;DOCK9;SPO11;PTPRO;TNFAIP2;PEAR1;1700063D05RIK;ELAVL2;ADAMTSL1;GYS1;UPK1A;ADAMTS1;DSE;NFKBIZ;FFAR2;EMB;PRKG1;PCYT1B;DUSP3;TRPC6;VWF;ARG1;ARHGEF18;EMP3;YDJC;AJAP1;ZEB2;CTU1;NPEPL1;PSRC1;EVL;ALDOC;DBX1;GNAI2;FGD3;ABLIM1;RELN;GBX2;PTCHD1;CNR1;SLITRK5;TCF7L1;ANGPT1;TAF13;PCDH7;RFTN1;PLXDC2;FMNL3;MEIS1;DES;OSTM1;DLC1;TACC2;FRK
ets 00000000 2008 ovarian cancer cells gof human gpl6244 gse21129 up	128/4717	0.9999913430175307	0.9999954591830992	0	0	0.2669104392095235	2.3106489947547364E-6	IFT172;IPO4;RAPGEFL1;SOX2;CDH2;TRIM29;SOX15;DZIP1L;GRB10;CYP1B1;HMGN3;TSTD1;ARL14;ZBTB38;SERPINF1;FBXO17;ECH1;DKK1;FOXP2;TIAM1;BCAM;CLDN4;EID3;RUFY3;RAB38;PLA2R1;ALDH7A1;FBN2;CUL9;CCDC146;NPR3;TACSTD2;KLHL13;NID1;PRKCZ;LTBP1;SYNDIG1;SFN;IGFBP7;PROM2;SLC38A4;STRA6;TFAP2A;B3GALNT1;SYT1;BDNF;TDRD7;MIR200C;SLC16A14;MLLT11;COL5A2;FGFR2;RYR2;SLC44A3;ROBO4;CD40;TENM3;TNFAIP2;KRT23;ADRA1D;ELFN2;GLI3;ROBO1;GLI2;CALB2;THBD;NETO1;ADAMTS1;HYAL1;ADAMTSL3;DSE;NFKBIZ;PRKG1;ABCC3;PTGIS;MME;MIR205HG;MAMDC2;ARHGEF16;SHROOM3;NRG1;SMC1B;PSRC1;MMP16;TNNT1;MPPED2;ALDOC;IRF6;CRYAB;SHANK2;KANK1;TNXB;SATB1;LAMA1;SEMA3E;AKAP6;HOXD11;HOXD10;APOLD1;GNAI2;FGD3;CLMP;PTPRZ1;ALOX5;ADAM23;STAT4;GPC3;SNCG;TNNI2;SLIT3;CSMD3;RIBC2;TCF7L1;NIPSNAP3A;PCDH7;GABRA4;SLC50A1;NMNAT2;PLXDC2;NELL2;MAPK10;MEIS1;KCNS3;DLC1;TACC2;OTUD1;FRK;SNTB1
gata3 21892208 mda mb 231 gof human gpl570 gds4080 up	121/4460	0.9999914216382914	0.9999954591830992	0	0	0.2703638489368104	2.3192888369847365E-6	IFT172;HHIP;SAT2;LOXL1;EDNRB;TRIM29;PABPC4L;GRB10;CCDC97;PIP4K2A;CYP1B1;SLC39A4;TSTD1;IGFBP3;PTOV1;DKK1;FOXP2;TIAM1;EID2;CLDN4;LOX;COL4A2;KCNQ5;RAB38;SCG2;PTGES;TMEM161A;TACSTD2;PLCXD1;LTBP1;DPP4;KLC3;S100A16;ARSJ;SFN;IGFBP7;MAP4;LONRF2;SLC38A4;TFAP2A;BDNF;GFPT2;IGF2R;QKI;ARHGAP24;MLLT11;RCAN2;TRIP6;NMU;FAT3;ESAM;FGFR2;CLIC5;ROBO4;CD40;TENM3;ROBO1;GLI2;ADAMTSL1;CALB2;PCLO;MDK;SLC22A18;DNER;DSE;NFKBIZ;PDE4B;ME3;RBM7;ADAMTS9;GPRASP2;ABCC3;CHST7;EDN2;MAMDC2;ARHGEF18;NRG1;EMP3;YDJC;EPN3;ZEB1;EVC;DNAJC6;COL6A1;CDH11;EVL;NUP62CL;SHANK2;RBMS3;SATB1;SLC43A3;ATP10A;AKAP5;GNAI2;LIMA1;ABLIM1;CLMP;MARVELD2;CCDC85A;ALOX5;NT5DC2;STAT4;UGGT2;MISP;TCFL5;MCOLN3;DMTN;ANGPT1;IRX5;RFTN1;ENOX1;FMNL3;SNX18;KRT18;OSTM1;WT1;VEPH1;DLC1;OTUD1;APBA2;LIMS2
yy1 22711985 skeletal muscle lof mouse gpl8321 gse39009 up	123/3857	0.9999916343467034	0.9999954591830992	0	0	0.33353722032752103	2.7902684180134972E-6	TRIL;D16ERTD472E;PRDM5;STMN2;AQP4;IKZF4;LOXL1;IPO4;CDH6;SOX3;FGF8;EDNRB;SOX17;CDH2;SOX18;ENPP2;GRB10;CCDC97;PIP4K2A;PAPOLB;HMGN3;CAR4;RBFOX1;ACTN2;PRKCB;ECH1;WNT5A;COG1;DKK2;ADAM2;BCAM;LOX;RUFY3;KCNQ5;PRKCQ;ASTN2;ZFPM2;ALDH7A1;ZFP105;PDE1C;GYPC;NTM;NPR3;ARX;SLCO5A1;DTX2;KLHL13;AARD;DPP6;S100A16;HOXC5;SFN;MYH11;SLC38A4;GM17546;ST8SIA1;TDRD7;FLI1;ARHGAP24;COL5A2;NOX4;ESAM;SIM1;ZCCHC3;ROBO4;DOCK9;PLEK;PTPRO;LMOD1;TCF21;HOXC13;PEAR1;NR2E3;RYR3;SHE;SERPINA1B;ADAMTS5;GYS1;ESM1;SGCD;CRTAC1;ADAMTS1;B3GALT1;ANXA8;RBM7;PRKG1;CHST7;PEG3;PAX6;ABCC9;CORT;ZEB2;NPEPL1;EVC;NRG3;GAS1;EVL;CRYAB;FBP2;PNCK;SLC43A3;DCTN1;DDO;GNAI2;THBS3;ABLIM1;GPA33;CCDC85A;UCP3;GPC3;TNNI2;KCNJ6;TAF13;DMRT2;PCDH7;CADPS;NELL2;MEIS1;DES;NOVA1;DLC1;TACC2;LIMS2
wt1 17420277 e11dot5 urogenital ridge lof mouse gpl1524 gds2747 up	142/3848	0.9999916377994296	0.9999954591830992	0	0	0.3938653007202573	3.293594413224486E-6	STMN2;KLHL35;CXCL14;LOXL1;GM17473;SCN9A;ENPP2;GRB10;CYP1B1;SLC39A4;CAR4;EPHA5;RBFOX1;ACTN2;SERPINF1;IGFBP3;ECH1;COG1;TBR1;CARTPT;SOX10;FOXP2;BCAM;CLDN4;COL4A2;APLNR;DPEP1;RAB38;ZFP454;PLA2R1;ZFPM2;ASTN1;FBN2;CUL9;ADCYAP1R1;ARX;TACSTD2;PHYHIPL;KLHL13;PRKCZ;LTBP1;CACNA1H;DPP4;PCBP4;HOXC5;SFN;ALX1;IGFBP7;NKX2-5;ZFP583;HTR1A;CELA1;ARHGAP24;ARHGAP23;MLLT11;BMP4;PCDHB1;TLX1;TRIP6;COL9A3;LRRN1;ESAM;CD40;TENM3;DOCK9;PCDHGB4;LRRC4;HSPB2;ELAVL4;TCF21;LDB2;EFCAB6;PEAR1;HAPLN1;TMEM47;LYL1;UPK1A;ADAMTS1;HYAL1;TAGAP;ZIC1;PDE4B;ADAMTS9;TRPC6;EDN2;PGAM2;ZFP536;EN1;NGF;UTF1;YDJC;SSTR4;EPN3;GREM1;NR5A1;ZEB1;NPEPL1;EVC;MPPED1;MPPED2;GAS1;EVL;ALDOC;CHST5;HMX1;VSTM2B;PNCK;SATB1;LAMA1;DBX1;THBS2;THBS3;FGD3;LIMA1;RELN;NT5DC2;SLC17A6;TRAM1L1;JAM3;RUNX1T1;CHGA;KCNJ6;PCDH9;IRX5;TAF13;DMRT2;LAMB1;PLXDC2;SULF1;USP29;DLK1;MAPK10;FMNL3;DES;OSTM1;WT1;KCNS3;INSM2;APBA2;LIMS2;CBLN2;CBLN1
ctnnb1 21914722 ls174t lof human gpl570 gds4386 up	77/3013	0.9999920157459613	0.9999954591830992	0	0	0.27137153507742096	2.1667079247136294E-6	ALDH1L1;SLC44A3;PTPRO;TNFAIP2;SAT2;KLHL35;LOXL1;ROBO1;CALB2;CAPN9;TRIM29;PIEZO2;SACS;GRB10;BDKRB2;CYP1B1;DLGAP1;ME3;HMGN3;GPRASP2;EDN2;NKX6-2;USP49;ARL14;SHROOM3;COG1;DKK1;F7;ZEB1;NPEPL1;COL4A2;DNAJC6;COL6A1;GAS1;DPEP1;RAB38;ALDOC;NUP62CL;PTGES;SATB1;DCTN1;NRXN3;ATP10A;SLCO5A1;DTX2;KLHL13;AKAP5;ASCL1;EFNA5;LTBP1;ITPRIPL2;LIMA1;KLC3;GPA33;PCBP4;S100A16;ALOX5;EPS8L2;VILL;MAP4;NKX2-3;DMRT2;B3GAT1;CADPS;TMEM61;BMP8B;TTC39A;SLC16A14;MYO15B;PARVG;KCNS3;VEPH1;DLC1;NMU;ZCCHC3;TJP3;SLC28A3
rnf2 20805357 megakaryocytic l8057 lof mouse gpl1261 gse33659 up	69/2762	0.9999921538518756	0.9999954591830992	0	0	0.26784761279705105	2.1015802894479274E-6	PNMT;ZFP248;CLIC5;GM17753;MOGAT2;DOCK9;2610316D01RIK;FBLL1;LOXL1;IPO4;GLI3;UNC80;CES2B;SACS;PIP4K2A;ADAMTS9;GIT1;RAG1;RBM12B1;EDN2;PEG3;VWF;PTOV1;SHROOM3;4930503L19RIK;ABCC9;MAPK8IP1;AR;NPEPL1;MPPED1;PRR15L;TMEM215;DMWD;RUFY3;COL6A1;MPPED2;ALDH7A1;RBMS3;KANK1;IGSF8;DCAF12L1;CHAT;NRXN3;TMEM72;ATP10A;AKAP6;GNAI2;LIMA1;PTPRZ1;PTCHD1;PCBP4;ALX3;CSMD3;NXPH1;CACNG2;CARD6;AI839979;ARHGAP28;NMNAT2;SULF1;HS3ST2;FAM167B;FGF14;TTLL3;RCAN2;TRIP6;COL9A3;INSM2;CNTN4
nrf1 22586274 liver lof mouse gpl4134 gse35124 up	82/2685	0.9999921991281581	0.9999954591830992	0	0	0.3340870865643787	2.6061807115879863E-6	GALNT13;FOXE1;D16ERTD472E;ELAVL4;SAT2;THBD;SYNPR;BOLL;SGCD;KCNT2;SOX17;CDH2;NDST4;ADAMTSL3;C1QTNF5;ENPP2;SACS;PDE4B;TNFRSF8;PRLHR;EMB;SLC39A4;UNC45B;TRPC6;PEG3;MME;ACTN2;PRKCB;MMP2;RIIAD1;COG1;SMC1B;ADAM2;ZEB2;EVC;COL4A2;HECW2;CLDN13;CDH11;MPPED2;PLA2R1;CRYAB;SCG2;KANK1;TNXB;KCNA4;ATP10A;NOL4;LTBP1;CRHR1;FGD3;ITPRIPL2;GRIN2A;KLC3;PTPRZ1;ADAMTS19;GPC3;SLC17A6;DRD2;MSC;CSMD1;NKX2-4;TCFL5;MPP4;ZFP598;CDX1;TMEM61;ARHGAP28;SERPINA3N;SNCAIP;USH2A;IGF2R;QKI;ENOX1;FMNL3;KRT18;PARVG;TTLL3;KCNS3;FRK;CBLN2;CBLN1
klf4 17017123 rko gof human gpl96 gds1942 up	95/2440	0.9999923533167698	0.9999954591830992	0	0	0.44047943418231933	3.368219580465862E-6	PNMT;CHRM2;SH3GL3;MIR10B;FOXE1;DOCK9;TRIL;AQP2;HOXC10;IPO4;AFF2;GLI2;CALB2;CDH6;ADAMTS5;PCLO;TRIM29;MDK;ADAMTSL3;LEPR;PIP4K2A;GIT1;PPFIA2;ABCC3;RBFOX1;DUSP3;ITGA4;PEG3;MME;CD93;PCDHGA3;WNT5A;PCDHGA1;ARHGEF18;NRG1;EMP3;UTF1;POU3F4;TIAM1;AR;F7;ADCYAP1;POM121L2;BCAM;DNAJC6;HAND1;COL6A1;KCNQ3;IRF6;PLA2R1;ZFPM2;FBP2;SHANK2;MAGEL2;SLC43A3;LUZP2;COL11A1;NPR3;ADAM22;KCNA5;EFNA5;NID1;APOLD1;LIMA1;RELN;CNR1;GPA33;SNTG1;HOXC5;SLC17A6;ALX1;IGFBP7;ZSCAN18;OPCML;KLRG1;TFAP2A;GABRA2;ANGPT1;GABRA5;CADPS;BMP8B;SULF1;FLI1;QKI;POU4F2;ARHGAP24;GRIN1;MLLT11;MAPK10;SLC6A5;TDRD1;RCAN2;COL5A2;FBXL7;FGFR2
hsf1 17216044 hela lof human gpl571 gds1733 up	45/2136	0.9999925699815754	0.9999954591830992	0	0	0.22991649721829424	1.708290156778847E-6	ALK;COL15A1;PID1;FOXE1;DCTN1;PTPRO;NPR3;SEMA3B;TACSTD2;AKAP5;PLCXD1;LTBP1;APOLD1;IPO4;CDH6;LIMA1;CDH2;CNR1;ADAMTS1;PIEZO2;SACS;GRB10;CYP1B1;MAP4;DRD2;EPHB1;EPHA5;ANGPT1;DMRT1;KRT7;ZIC4;DKK1;IGF2R;QKI;AJAP1;MLLT11;ZEB1;NPEPL1;PSRC1;KRT18;RUFY3;CDH11;PLA2R1;CRYAB;PTGES
lhx8 18509161 newborn ovary lof mouse gpl1261 gds3254 up	94/2045	0.9999926408673419	0.9999954591830992	0	0	0.5363327191876653	3.9469581525187606E-6	DPP10;TENM3;DGKB;DOCK9;D16ERTD472E;PRDM5;CELF4;STMN2;IRS4;PEAR1;1700067P10RIK;IKZF4;GLI3;ELAVL2;ADAMTS5;SALL1;NETO1;SOX17;SLC22A18;SOX15;RSPO2;GRB10;PRKG1;EPHA5;PDGFRB;UNC13C;GRID2;DUSP3;ITGA4;MSX2;CD93;PRKCB;PLA2G4E;MMP2;SERPINF1;ARHGEF16;NRG1;FOXP2;FNDC7;SMC1B;SHISA6;AR;PSRC1;LOX;HAND2;RUFY3;DMRTA1;HECW1;GAS1;FAM181B;IRF6;FREM2;TNXB;TSHZ3;PCDH10;KCNA1;COL11A1;NPR3;ADAM22;TACSTD2;TWIST1;DTX2;GNAI2;THBS3;ABLIM1;EFNB3;CLMP;MARVELD2;PCBP4;SLITRK4;GPC3;SLIT3;ALX1;UGGT2;TCFL5;SNCAIP;MAPK10;TDRD1;FMNL3;SNX18;OSTM1;WT1;FES;COL5A2;TRIP6;NOX4;TLL1;ESAM;CNTN4;1700116B05RIK;OTUD1;TJP3;LHX8;CBLN1
creb1 18801183 k562 lof human gpl570 gds3487 up	3/217	0.9999927429201745	0.9999954591830992	0	0	0.16251331076699763	1.1793763483646147E-6	AR;S100A16;VEPH1
plagl2 17983586 small intestine lof mouse gpl1261 gds3010 up	48/1921	0.9999927433680265	0.9999954591830992	0	0	0.27798773912794006	2.017262035280877E-6	GUCY2C;PRR5;CLIC5;PID1;SATB1;SLC43A3;NTM;DCAF12L1;LRRC4;LDB2;SYNE4;NRADD;NR2E3;ARHGAP36;HAPLN1;CPN1;TRO;DPP4;SDR16C5;PRDM16;GPC3;PIP4K2A;DLGAP1;CAR4;PDGFRB;MCOLN3;PCDH9;CD93;CDX1;EYA4;HPS4;GPR50;TDRD7;LRRC66;IGF2R;CAR5A;CLDN4;KRT18;OSTM1;COL4A2;FES;NOX4;DPEP1;LRRN1;IRF6;ALDH7A1;FRK;SLC28A3
hsf1 19179333 rko colon carcinoma lof human gpl6244 gse12762 down	19/569	0.9999928287714025	0.9999954591830992	0	0	0.39712832505115464	2.847908212997644E-6	TFAP2A;MIR99B;GABRA5;GFPT2;DIO3;UNC5C;TDRD7;DNAH9;AKAP5;PLCXD1;MIRLET7E;KCTD8;ZEB1;FGF8;S100A16;COL6A1;PRKCQ;ADAMTS9;APBA2
yy1 20215434 hela lof human gpl570 gds3788 down	9/366	0.9999930932298878	0.9999954591830992	0	0	0.29106773699895294	2.010344889024154E-6	TRAF3IP3;DUSP3;PCDH9;CYP2R1;EFCAB3;PLXDC2;ADAMTS9;YDJC;DKK2
nfe2l2 20133372 lung lof mouse gpl1261 gds3622 up	28/1535	0.9999931106704634	0.9999954591830992	0	0	0.20333398860513807	1.4008396789268204E-6	ZFP248;IGSF8;ALDH1L1;DCTN1;CHRNA7;D16ERTD472E;3222401L13RIK;TNFAIP2;DTX2;PRKCZ;GLI3;GNAI2;DPP4;GYS1;PCBP4;ZC3H12A;ZFP560;PIP4K2A;CYP1B1;GIT1;TAF13;PTOV1;MAPK8IP1;BCAM;APLNR;LTBR;ALDH7A1;PTGES
trim28 23493425 cd71pluster119plus sorted from bone marrow lof mouse gpl6887 gse44063 up	19/1532	0.9999931138101671	0.9999954591830992	0	0	0.1365856042912125	9.40557638025077E-7	ROBO2;LEFTY1;GABRB1;TRAF3IP3;TAF13;D830030K20RIK;IL22RA1;DPP6;RELN;SALL1;DNAJC6;NT5DC2;INPP5J;PIP4K2A;FFAR2;TRIM10;ZCCHC3;PRR13;PROM2
cdx2 20696899 caco2 lof human gpl570 gse22572 up	65/1499	0.9999931449403013	0.9999954591830992	0	0	0.5104103412994835	3.4989053530390206E-6	PRR5;GRIK3;STMN2;AQP4;IKZF4;A330008L17RIK;TMEM47;ADAMTSL1;CAPN9;NFKBIZ;PIEZO2;GRB10;CYP1B1;PAPOLB;SLC39A4;EPHA6;STARD6;MSX2;VWF;ACTN2;WNT5A;SHROOM3;COG1;FOXP2;SHISA6;SLC5A7;OPTC;PRR15L;CDH11;CHI3L1;PRKCQ;PLA2R1;PDZRN4;FREM2;ADCYAP1R1;DCTN1;LAMA1;ADAM22;CACNA1B;DTX2;ITPRIPL2;DPP4;FUT9;IGFBP7;MYH11;DRD2;LONRF2;GRIA3;SEC16B;IRX2;MPP4;PCDH9;ST8SIA1;IQSEC3;TBX4;SGCZ;PEX5L;KRT18;TTLL3;OSTM1;PCDHB1;COL5A2;FXYD7;CNTN4;FGFR2
wt1 00000000 mouse embryonic fibroblast mef lof mouse gpl1261 gse15325 down	35/1409	0.9999932506544015	0.9999954591830992	0	0	0.282239644072173	1.9049393280012044E-6	CUL9;TTLL10;FBXO27;PRDM5;DTX2;PRKCZ;GNAI2;SERPINA1B;NT5DC2;4930578G10RIK;VILL;CSMD2;1810053B23RIK;NKX2-5;TRPM3;RIBC2;CAR4;CD93;IRX5;KCNIP2;DCC;KCNIP4;PTOV1;MAPK8IP2;TTC39A;SHISA7;MAPK8IP1;PEX5L;SLC6A7;NPEPL1;EVC;TNNT1;TRIP6;EVL;C030013C21RIK
zfpm2 19411579 heart lof mouse gpl1261 gds3659 down	29/765	0.9999932869178162	0.9999954591830992	0	0	0.45114851554805124	3.0286072276325106E-6	IFT172;PLCXD1;IKZF4;SGCD;EFNB3;FUT9;ADAMTS18;ST8SIA4;SACS;ME3;CACNA1S;NKX2-4;ATP6V1E2;FEZF1;RUNX1T1;RBFOX1;KCND2;FAM78B;MME;BDNF;KCNIP2;BMP8B;UTF1;DKK2;SLC6A5;TNNT1;IL1RAPL2;GHRH;GPRC5D
rbm15 22490678 hematopoietic stem cell lof mouse gpl8321 gds4315 up	11/412	0.999993365424967	0.9999954591830992	0	0	0.31634764655858755	2.0988391600749585E-6	ZFP105;TFAP2B;ALDH1L1;OPN4;DUSP3;TRPC6;TSTD1;SACS;CELA1;ABCC9;GIT1
ott1 22490678 hematopoietic stem cell lof mouse gpl8321 gds4315 up	11/412	0.999993365424967	0.9999954591830992	0	0	0.31634764655858755	2.0988391600749585E-6	ZFP105;TFAP2B;ALDH1L1;OPN4;DUSP3;TRPC6;TSTD1;SACS;CELA1;ABCC9;GIT1
foxa1 21151129 mcfdash7 lof human gpl10558 gse25315 up	32/1313	0.9999933656530867	0.9999954591830992	0	0	0.27774993393415287	1.8426955294075736E-6	CTNND2;TNFAIP2;PRDM13;ASCL1;PRKCZ;CACNA1H;THBS3;CALB2;CAPN9;PCBP4;ALOX5;PIP4K2A;CYP1B1;SNCG;LONRF2;STRA6;TFAP2A;ABCC3;B3GALNT1;KCNK12;IGFBP3;PTOV1;PLXDC2;BMP4;PSRC1;NPEPL1;HECW2;MIR141;ESAM;EVL;NUP62CL;PTGES
znf217 22593193 mda mb 231 gof human gpl570 gse35511 down	37/917	0.999993407034247	0.9999954591830992	0	0	0.47998018572189033	3.164503358328024E-6	ROBO4;TRAF3IP3;DCTN1;DOCK9;HHIP;TMEM74;GRIK2;PRDM12;GLI3;DDO;DOCK10;NKAIN3;SALL1;DPYSL4;ADAMTS1;NT5DC2;CYP2R1;ENPP2;ADAMTS9;UNC13C;GPR37;EPHA6;TSTD1;PRKCB;PCDH7;IGFBP3;ARHGAP24;NELL2;AR;EHD3;LOX;WT1;NPHS2;MPPED2;APBA2;SHANK2;SLC28A3
nod2 21335489 hek293 lof human gpl570 gds4416 down	33/844	0.9999934432609772	0.9999954591830992	0	0	0.46512865362780265	3.0497371920559254E-6	RAB3C;ROBO4;PTPRO;TWIST1;THBS2;HOXD10;GLI3;SHE;PCLO;EDNRB;ALOX5;TAGAP;DNER;ST8SIA4;GRB10;EPHA6;ST6GAL2;SYT1;ANGPT1;DMRT1;ECH1;EN1;SORCS1;SLC16A14;GREM1;ZEB2;ZEB1;KRT18;LRRC7;HECW2;COL5A2;FGF13;TRIM10
zfx 17448993 embryonic stem cell lof mouse gpl1261 gds2718 down	26/1165	0.9999935596507948	0.9999954591830992	0	0	0.25491670693500124	1.6417578976439144E-6	PRDM5;C530025M09RIK;AARD;DPP4;PRRG3;IGSF23;SALL1;FGF8;GBX2;GPA33;FUT9;GM4349;TDH;OTX2;CACNA1S;LEFTY2;CAR4;LEFTY1;DMTN;ZFP598;IGFBP3;PAX6;GDF3;USH2A;BCAM;EVC
nr2c2 20864514 liver 1yo lof mouse gpl4134 gse21903 up	35/1160	0.9999935666480575	0.9999954591830992	0	0	0.3497422568767598	2.2500222652538196E-6	IGSF8;FOXE1;LAMA1;DGKB;FLT4;IGSF1;MAST1;ADAM22;TACSTD2;PCDH15;EFCAB6;GRIK2;HSPB3;CPN1;GRIN2A;KLC3;DPYSL4;GBX2;MARVELD2;ARSJ;SCN9A;SNCG;JAM3;ST6GAL2;GRID1;DCC;1700030C10RIK;GFPT2;ECH1;SERPINA3N;POU3F3;EVC;WT1;HAND1;MDGA2
hnf4a 16714383 e18dot5 liver lof mouse gpl1261 gds1916 up	39/1116	0.9999936288643587	0.9999954591830992	0	0	0.4092747679493345	2.607553367705935E-6	SEMA5B;ALDH1L1;SATB1;LAMA1;GLDC;KCNA1;DTX1;LCAT;KCNA6;HOXD11;CXCL14;C4B;ADAMTSL1;SERPINA1B;SALL1;ZNRF4;MARVELD2;NLRP6;SLC22A18;ENPP2;SEC16B;SLC13A4;SYT1;SERPINF1;ENTPD8;ARHGEF18;MMD2;SERPINA3N;AVPR1A;SOX10;DLK1;FAM167B;ZEB2;EVC;DAO;TTLL3;A930036K24RIK;ALDH7A1;CFB
ar 21330406 lncap lof human gpl570 gds4113 up	18/1105	0.9999936450039961	0.9999954591830992	0	0	0.18452593515796642	1.1726653066860992E-6	DUSP3;MME;ADAM22;TDRD7;ADAM2;AR;ABLIM1;MMP16;NETO1;ADAMTS1;LEPR;GRB10;CNTN4;EMB;LTBR;GRIA3;CFB;PPFIA2
erg 19359602 huvec lof human gpl570 gds3557 down	41/1038	0.999993694705264	0.9999954591830992	0	0	0.4675402593952765	2.9479884304097286E-6	USP13;ROBO4;SATB1;SLC43A3;DOCK9;HHIP;SLC7A14;EFNA5;NID1;HAPLN1;ABLIM1;FUT9;SOX18;ADAMTS18;C1QTNF5;GPC3;NKX2-1;GRB10;INPP5J;PIP4K2A;CPXM1;CYYR1;TRAM1L1;EPHB1;JAM3;KLRG1;B3GALNT1;DUSP3;SYT1;PCDHGA1;HPS4;LAMB1;BMP4;AR;HECW2;GHRH;TSSK3;ESAM;ALDH7A1;FRK;ASTN1
creb1 22108299 heart left ventricle lof mouse gpl1261 gds3660 up	38/972	0.999993754444638	0.9999954591830992	0	0	0.4633241880799429	2.893725903676485E-6	IGSF8;CLIC5;COL15A1;PID1;SATB1;TRIL;SEMA3B;TCF21;NID1;LOXL1;GNAI2;AFF2;C4B;ESM1;CLMP;S100A16;SLITRK4;DSE;PIP4K2A;IGFBP7;SVEP1;PTGIS;TAF13;PRKCB;MMP2;SERPINF1;SHROOM3;EMP3;FOXP2;SNAP91;MLLT11;TIAM1;ZEB1;EVC;COL5A2;COL6A1;NOX4;RBMS3
ncoa 22072566 ly2 lof human gpl570 gds4095 up	33/992	0.9999938176695629	0.9999954591830992	0	0	0.3900416762810601	2.411373980989865E-6	CLIC5;CTNND2;SLC35F1;THBS2;HOXD10;FAM228B;TMEM47;CACNG6;DPYSL4;C1QTNF5;DNER;ST8SIA4;GRB10;RBM7;ADAMTS9;PCDHAC2;GABRA1;SYT1;WNT5A;NMNAT2;SNCAIP;MAPK8IP2;QKI;TTC39A;EHD3;ZEB1;OSTM1;COL6A1;EVL;ALDOC;SIM1;OTUD1;SLC28A3
znf217 22593193 mda mb 231 gof human gpl570 gse35511 up	35/922	0.9999938499955944	0.9999954591830992	0	0	0.4496873106813968	2.765587446040488E-6	CCDC27;CD40;NLGN1;TNXB;LCAT;ELFN2;EFNA5;PRKCZ;APOLD1;LIMA1;MARVELD2;MDK;TRIM29;CCDC97;TDH;SNCG;IGFBP7;SVEP1;IRX1;ABCC3;UNC13C;MCOLN3;NIPSNAP3A;KRT7;QKI;SLC16A14;KRT18;MMP16;RUFY3;DLC1;TRIP6;NMU;CARD14;SHANK2;TJP3
nod2 21335489 hek293 lof human gpl570 gds4416 up	24/918	0.9999939417972913	0.9999954591830992	0	0	0.30365014072310026	1.839579677309039E-6	ROBO2;B3GALNT1;CHST7;NIPSNAP3A;PCDH9;MCMDC2;PRKCB;SEMA3B;NRXN3;PRDM13;QKI;SOX30;PREX2;NKAIN2;NPEPL1;OSTM1;ADAMTS18;CYP2R1;PABPC4L;ENPP2;FAM181B;IGFBP7;SLC39A4;TCFL5
irf8 00000000 splenic cd11bplusgrdash1 hdash2b gen background lof mouse gpl6887 gse39228 down	30/899	0.9999939720818714	0.9999954591830992	0	0	0.39255859572971136	2.366318207749193E-6	GABRB3;TRIM72;PID1;PTPRO;TMEM72;PCDH15;TNFAIP2;IPO4;PIK3R5;THBD;HYAL1;SLCO2B1;ST8SIA4;NKX2-1;1700102P08RIK;CCDC97;PIP4K2A;TNNI2;HOXC8;SLC39A4;ABCC3;DUSP3;EPHA6;ZFP532;PTGIS;CLDN4;ZEB2;DNAJC6;CRYAB;CREB5
erg 19359602 huvec lof human gpl570 gds3557 up	29/900	0.9999939721880086	0.9999954591830992	0	0	0.37831380810659176	2.280411381983965E-6	TTLL10;KCNA1;CELF4;NRXN3;SOX2;LIMA1;DPP6;CDH2;ADAMTS1;ADAM23;MYH11;PAPOLB;ADAMTS9;ZSCAN18;PCDH9;BDNF;PCDH7;WNT5A;NRG1;GRIN1;OSTM1;COL5A2;TRIP6;MPPED2;CDH11;COL9A3;IRF6;DRC1;CBLN2
yy1 20215434 hela lof human gpl570 gds3788 up	28/857	0.999994047141096	0.9999954591830992	0	0	0.38444360870576155	2.288545370883943E-6	ADCYAP1R1;KCNA1;FLT4;ATP10A;ADRA1A;COL19A1;CDH8;UNC80;CNN1;PRLHR;VILL;DLGAP2;RAG1;USP49;ACTN2;GABRA5;KCNIP4;WNT5A;LHFPL3;NMNAT2;QKI;POU4F3;C1QL1;PTPRD;OPTC;KCNQ3;IRF6;CARD14
suz12 17339329 mouse embryonic stem cell es cell lof mouse gpl1261 gse31354 up	20/617	0.9999941618467554	0.9999954591830992	0	0	0.38435420344968085	2.243925290149108E-6	FOXD3;NLGN1;SLC6A17;ST8SIA1;DBX1;PRDM14;GDF3;KLHL13;MAPK8IP2;TBX4;UTF1;DKK2;IGSF23;GPA33;DNAJC6;FAM184A;ST8SIA4;BDKRB2;TDH;OTX2
gfi1b 22201127 amulv gof mouse gpl6246 gds4302 up	14/794	0.9999941709162923	0.9999954591830992	0	0	0.2030276134122288	1.1834684028300765E-6	PCYT1B;TNFRSF13B;IFT172;ZBTB38;ECH1;MAST1;DTX2;SLC50A1;RAPGEFL1;PSRC1;TAGAP;GRB10;CCDC97;SCN2B
mist1 22510200 pancreas c57bl6 lof mouse gpl6246 gds4341 up	23/788	0.9999941819729226	0.9999954591830992	0	0	0.3423496542395166	1.9918053525128264E-6	SLC44A3;PEG3;TTYH1;GABRA4;4930503L19RIK;DTX2;CABP1;SYNE4;FOXP2;TMEM47;OSTM1;S100A16;TRIP6;NOX4;TDH;FAT3;ME3;TACC2;NUP62CL;ADAMTS9;ALDH7A1;CAR4;PROM2
ccnd1 18413728 imr neuroblastoma lof human gpl570 gse8866 down	13/768	0.9999942231079262	0.9999954591830992	0	0	0.19491920190402653	1.1260304449953357E-6	ALK;SLC13A4;IRX5;PCDH7;HPS4;ABLIM1;KCNT2;LOX;TAGAP;CCDC97;PRKG1;TRPM3;RUNX1T1
tcf3 21972416 linnegflt3poscd127posly6dneg bone marrow lof mouse gpl1261 gse27402 down	18/578	0.9999942486171232	0.9999954591830992	0	0	0.36906445097319135	2.122637067832525E-6	PDGFRB;CHGA;ROBO4;ANGPT1;CD93;ACTN2;PEAR1;IPCEF1;LYL1;MEIS1;MYO15B;DMWD;NFKBIZ;PDE4B;PIP4K2A;PRKCQ;IL12A;FGF13
nfe2l2 00000000 neonate p3 lung lof mouse gpl1261 gse29632 up	12/447	0.9999942730900756	0.9999954591830992	0	0	0.317735882378913	1.8196499886236873E-6	ANO1;ITGA4;NPR3;DZIP1L;SHROOM3;IGFBP7;LAMB1;CSMD2;NID1;TBX4;FOXP2;OPCML
tcof1 15522210 neuroblastoma gof mouse gpl339 gds998 up	9/738	0.9999942852650471	0.9999954591830992	0	0	0.13960478049934918	7.978065983434115E-7	CDH6;WNT5A;IGFBP7;EMB;CARTPT;NKX2-5;HMGN3;ZIK1;GM6793
myc 20940306 e13dot5 erythroblast purified from liver gof mouse gpl6885 gse18558 up	17/706	0.9999943541155579	0.9999954591830992	0	0	0.281074374541492	1.5869179180712134E-6	CD93;PRKCB;MOGAT2;SATB1;TACSTD2;GNAI2;EDNRB;DOK3;GBX2;NPHS2;GRB10;ST8SIA4;CHI3L1;ESAM;FFAR2;EMB;CD247
hif2a 16565084 mcf7 lof human gpl2507 gds2761 up	18/687	0.9999943955845779	0.9999954591830992	0	0	0.307048082354433	1.7208298301937877E-6	IRX2;EPHA6;GFPT2;ARX;NDUFA4L2;TNFAIP2;COG1;HOXC13;MAPK8IP1;THBD;DPYSL4;OSTM1;DNER;ZIC1;ZCCHC3;ZSCAN18;PTGES;TCFL5
hnf4a 21852396 wao9 lof human gpl570 gds3926 up	11/683	0.9999944054262251	0.9999954591830992	0	0	0.18593478658257928	1.040228790680222E-6	ITPRIPL2;LIMA1;SLC44A3;MMP16;PCDHGA3;ZBTB38;NFKBIZ;TWIST1;CDH8;FOXP2;STRA6
sp3 17923686 e12dot5 heart lof mouse gpl1261 gds3058 down	11/428	0.9999944209915838	0.9999954591830992	0	0	0.3039395738687361	1.6956861707718505E-6	LEFTY1;OSTM1;MOGAT2;ECH1;LEPR;SACS;ANXA8;MMD2;EMP3;YDJC;TTC39A
esr1 21299862 mcf7 lof human gpl570 gds4065 up	18/666	0.9999944415280807	0.9999954591830992	0	0	0.31737360754070265	1.7641171883437802E-6	SLC43A3;CTNND2;RFTN1;PHYHIPL;ARHGEF18;TRHDE;DPP4;ABLIM1;CCDC85A;COL6A1;ALX3;PIP4K2A;CYP1B1;CHI3L1;PRKCQ;PLA2R1;BMPR1B;CSMD1
irf8 00000000 splenic cd11bplusgrdash1 hdash2b gen background lof mouse gpl6887 gse39228 up	16/649	0.9999944835145004	0.9999954591830992	0	0	0.2886675711356764	1.5924348627075023E-6	UNC45B;ECH1;ADAM22;CELF4;ATP10A;EMP3;GLI3;APOLD1;MN1;LIMA1;PCLO;TNNT1;TAGAP;FFAR2;SVEP1;GM9996
rara 21299862 mcf7 lof human gds4065 down	8/359	0.9999944951201696	0.9999954591830992	0	0	0.26306884544432435	1.4481663672929735E-6	BCL2L10;MMP16;PRKCB;NMU;CADPS;PIP4K2A;EFNA5;FLI1
eed 20123906 mouse embryonic stem cell lof mouse gpl1261 gse19076 down	13/643	0.9999944984291533	0.9999954591830992	0	0	0.2352460266617858	1.294226242218576E-6	UNC45B;CADM2;ECH1;ST8SIA3;STMN2;ELAVL4;CABP1;LRRC66;ZEB1;PSRC1;AOX4;STAT4;ZFP454
znf148 21828133 erythroblast lof human gpl571 gse31092 up	10/591	0.9999946273808965	0.9999954591830992	0	0	0.19638290098648156	1.0550933597494853E-6	TAF7L;SOX2;UNC13C;RFTN1;IGFBP7;MAP4;HMGN3;ALDH7A1;SNTB1;ROBO1
gfi1b 22201127 amulv gof mouse gpl6246 gds4302 down	14/519	0.9999946975440197	0.9999954591830992	0	0	0.3184742320385885	1.6887000733753743E-6	CARD6;ATP10A;ARHGAP24;SLC8A3;DOCK10;DPP4;SPATA21;PCBP4;NFKBIZ;LEPR;ST8SIA4;EVL;MAP4;CBLN2
yy2 20215434 hela lof human gpl570 gds3788 up	13/559	0.9999947089423218	0.9999954591830992	0	0	0.27271895305207283	1.4429755279773706E-6	FOXC2;RBFOX1;MCOLN3;PCDH7;PLCXD1;ARHGAP24;DPP6;DES;OSTM1;CHI3L1;ESAM;NMUR1;SLIT3
esr1 21299862 mcf7 lof human gpl570 gds4065 down	14/534	0.9999947291967177	0.9999954591830992	0	0	0.3090285996055227	1.6288332497514406E-6	MME;PRKCB;IGFBP3;PRDM6;SEMA3B;PLXDC2;SULF1;EFNA5;ADRA1A;CACNG6;NETO1;S100A16;SCN9A;HMGN3
gata4 18812176 jejunum tissue lof mouse gpl1261 gds3486 up	7/543	0.9999947558009746	0.9999954591830992	0	0	0.14909895322367106	7.819066354176306E-7	NIPAL4;DUSP3;KRT18;KRT7;SGK2;CARD14;TTC39A
gata4 18812176 jejunum tissue lof mouse gpl1261 gds3486 down	13/500	0.9999947659732111	0.9999954591830992	0	0	0.3067677619385246	1.6056348859194563E-6	CUL9;GM17753;ARL14;PCDH10;NRXN3;SEMA3E;SLC35F1;CXCL14;ADRA1A;DNAJC6;RUFY3;GM9947;PRDM16
znf148 21828133 erythroblast lof human gpl571 gse31092 down	11/519	0.999994821474413	0.9999954591830992	0	0	0.24823300638283938	1.2854843035542288E-6	GABRA2;PDGFRB;ABLIM1;ZEB1;OSTM1;GYPC;FLT4;DLC1;GRB10;SLC50A1;ASTN2
hsf1 19179333 rko colon carcinoma lof human gpl6244 gse12762 up	8/514	0.9999948382140272	0.9999954591830992	0	0	0.18091964118950626	9.338708763121085E-7	LAMA1;ZBTB38;ARSJ;DSE;CYP2R1;SAT2;SLC50A1;CREB5
gata1 15895080 e12dot5 liver megakaryocyte lof mouse gpl1261 gds1316 up	8/495	0.9999948944174378	0.9999954591830992	0	0	0.18817741482897613	9.607577803613016E-7	TNXB;NCF1;TMEM215;HECW2;PCDH7;TRIP6;ST8SIA3;DPEP1
gata3 22922362 treg cd4poscd25posyfppos lof mouse gpl8321 gse39864 up	8/376	0.9999950084493453	0.9999954591830992	0	0	0.25068021544783164	1.2512861164701376E-6	DPP4;CACNG6;TIAM1;FCGBP;LYL1;PRKCB;ALDOC;BAIAP3
pparg 21068720 macrophage c57bl6 lof mouse gpl1261 gds4370 up	2/456	0.9999950163150128	0.9999954591830992	0	0	0.05036374438129827	2.5099766222180934E-7	TRIL;PRKCZ
glis3 19805515 embryonic pancreas lof mouse gpl1261 gds3812 down	7/399	0.999995199232988	0.9999954591830992	0	0	0.2055109855046039	9.866127280724211E-7	CD93;HTR1A;SLC7A14;KRT7;PAX6;MMD2;HMGN3
hif1a 16565084 mcf7 lof human gpl2507 gds2761 up	5/379	0.999995284933165	0.9999954591830992	0	0	0.15381574148866917	7.252532111996408E-7	ABCC3;DPYSL4;NDUFA4L2;LDOC1;DKK1
zbtb7b 19734230 cd8 p14 memory lof mouse gpl1261 gds3566 up	3/244	0.9999954591830992	0.9999954591830992	0	0	0.144092485426995	6.542990786356405E-7	TTLL10;CYP1B1;POU3F4
