## Supplementary material for "Unsupervised tensor integration of hippocampal and colonic multi-omics reveals enteric neural signatures in cognitive aging": TF_Perturbations_Followed_by_Expression.tsv

Term	Overlap	P-value	Adjusted P-value	Old P-value	Old Adjusted P-value	Odds Ratio	Combined Score	Genes
MYC KD HUMAN GSE54872 CREEDSID GENE 1307 UP	65/314	3.822943429189596E-13	7.370634931477541E-10	0	0	3.144466534128562	89.90842839187252	IRS4;GLI3;LOXL1;ROBO1;AFF2;SOX2;TMEM47;TRO;ADAMTS5;SALL1;CDH2;ZIC3;ADAMTS1;C1QTNF5;RSPO2;PABPC4L;NEFL;DLGAP1;EPHA5;CHST9;GUCY1A1;ITGA4;PRKCB;ANO5;KCTD8;AR;CDH11;GAS1;NLGN1;TSHZ3;PCDH10;SATB1;NRXN3;SEMA3E;HOXD10;NOL4;IGSF21;IGSF23;NWD2;PTCHD1;GALR1;ADAMTS18;CCDC85A;SYNDIG1;GPC3;SLITRK5;IGFBP7;PCDH9;PCDH7;PCDH8;B3GAT1;EYA4;KLHL1;HS3ST5;PLXDC2;SULF1;FLI1;SLC16A14;MLLT11;PTPRD;LIN28B;FAT3;CNTN4;FGF13;ADGRL3
DMRTA2 OE MOUSE GSE25179 CREEDSID GENE 2204 DOWN	58/305	2.4494967791121514E-10	2.361314895064114E-7	0	0	2.8158001559612447	62.31356825464862	BARHL2;MOGAT2;IRS4;KLHL35;LOXL1;CDH8;TMEM47;ZIC3;DNER;ZIC1;RSPO2;HOXA2;NEFL;ME3;FEZF1;EPHA5;PRMT8;ADGRV1;DCC;TACR3;PAX6;CARTPT;POU3F2;POU3F4;ADCYAP1;DMRTA1;FAM181B;FREM2;PDZRN4;EPHA10;KCNE5;ARX;DBX1;LPO;BHLHE22;AARD;FSTL5;GLRA1;GBX2;PTPRZ1;ST8SIA4;STAT4;SLC17A6;PTCHD4;RUNX1T1;TFAP2B;DMRT1;IRX5;PCDH7;PCDH8;KLHL1;ZIC4;NAP1L5;BAIAP3;MEIS1;FAM163A;TLX1;PTF1A
MYC KD HUMAN GSE54872 CREEDSID GENE 1308 UP	54/300	7.681956669316023E-9	4.936937486147097E-6	0	0	2.6254813863928113	49.05552222426184	PNMT;PLEK;IRS4;TCF21;GLI3;ROBO1;AFF2;TMEM47;TRO;ADAMTS5;SALL1;CDH2;ZIC3;ADAMTS1;C1QTNF5;NEFL;DLGAP1;EPHA5;ITGA4;KRTAP17-1;ANO5;KCTD8;AR;ANO1;CDH11;GAS1;PNCK;TSHZ3;PCDH10;FOXG1;NRXN3;TWIST1;HOXD10;NOL4;NWD2;PTCHD1;SYNDIG1;GPC3;SLITRK5;IGFBP7;MPP4;PCDH9;PCDH7;PCDH8;EYA4;PLXDC2;SULF1;FLI1;SLC16A14;MLLT11;LIN28B;FAT3;FGF13;ADGRL3
EOMES KO MOUSE GSE43387 CREEDSID GENE 2147 UP	47/253	2.599778681483005E-8	1.2530933244748084E-5	0	0	2.7223250106497288	47.54609893868697	IGSF8;GABRB1;PDE1C;DGKB;LRRC38;CHRNA7;MAST1;STMN2;PCDH15;CACNA1B;AKAP6;GRIK2;BHLHE22;NOL4;NKAIN2;SYNPR;LIMA1;FSTL5;IGSF21;SGCD;FUT9;ADAMTS1;ADAMTSL3;ZIC1;RSPO2;NEFL;CSMD1;TCFL5;GABRA2;EPHA6;ADGRV1;KCND2;OLIG3;ANGPT1;DCC;GABRA4;TACR3;MMD2;UNC5C;IQCJ;SNAP91;ADCYAP1;ALDH1A2;TLL1;GALNTL6;ZFPM2;CBLN2
NFKB1 ACTIVATION HUMAN GSE20736 CREEDSID GENE 2522 DOWN	51/302	1.651900613284895E-7	6.369728764826556E-5	0	0	2.424772348557183	37.86565511892809	ROBO2;SEMA5B;TRIL;ELAVL4;AQP4;SLC35F1;SOX2;EDNRB;KCNT2;LRRTM2;IL12A;CPXM1;CHST9;GUCY1A1;KCND2;PEG3;MAMDC2;MAGI2;UNC5D;SORCS3;SHISA6;MPPED2;CHI3L1;SCG3;FREM2;ASTN1;CREB5;PCDH10;TTYH1;SATB1;PLPPR5;ASCL1;APOLD1;DPP6;PTCHD1;PTPRZ1;SNTG1;GALR1;NXPH1;GRIA3;CADM2;ST8SIA1;PCDH8;GDF1;LHFPL3;SLC16A14;PCDHGA10;FGF14;COL9A3;SNTB1;ADGRL3
BCL11B KO MOUSE GSE9330 CREEDSID GENE 28 UP	53/354	4.306317822372153E-6	0.001383763460255585	0	0	2.0982545580041108	25.924831758589004	DPP10;TENM1;PTPRO;GRIK3;CELF4;ELAVL4;ELAVL2;AFF2;ZDBF2;CALB2;PCLO;CDH2;DNER;NEFL;PRKG1;EPHA5;ST6GAL2;PEG3;DCC;FBXO17;LDOC1;UNC5D;SORCS3;POU3F4;MPPED2;CDH11;SCG2;PDZRN4;PRR13;NTM;PHYHIPL;KCNA5;OMA1;NKAIN2;IGSF21;EFNB3;CLMP;NT5DC2;SLITRK4;LONRF2;RUNX1T1;OPCML;PCDH9;ANGPT1;PCDH8;CADPS;NAP1L5;DLK1;RALYL;FGF14;NOVA1;RETREG1;LHX8
ESRRB MUT MOUSE GSE8434 CREEDSID GENE 1047 UP	33/185	7.379039988735265E-6	0.002032398442611656	0	0	2.5745500187847945	30.42311518422217	DPP10;CTNND2;FOXG1;IGSF1;KCNA1;STMN2;ELAVL4;TWIST1;ELAVL2;SOX2;EFNB3;PTPRZ1;FUT9;ARSJ;SLITRK4;DSE;DNER;GPC3;NEFL;SLC17A6;EPHB1;PPFIA2;GDF10;CHST9;RBFOX1;CADPS;HS3ST4;DKK2;NAP1L5;KCTD8;LRFN5;IL1RAPL2;SCG3
EOMES KO MOUSE GSE43387 CREEDSID GENE 2147 DOWN	35/211	2.039658871018068E-5	0.0049010990779484636	0	0	2.3581945182822377	25.468837762659994	ROBO2;RAB3C;HHIP;KCNA1;NTM;GRIK3;TWIST1;CABP1;LDB2;CXCL14;RAPGEFL1;CDH8;CACNA1H;CLMP;PDE4B;NXPH1;GRIA3;KRTDAP;RBFOX1;SYT1;PCDH9;TBR1;UNC5D;POU3F2;PTPRD;MN1;DISP3;MMP16;MPPED1;LRRC7;DMRTA1;KCNQ3;FAT3;SCG2;FREM2
CBX2 KO MOUSE GSE29485 CREEDSID GENE 381 UP	33/195	2.287857453399179E-5	0.0049010990779484636	0	0	2.414305285168361	25.79759967085341	TENM3;CELF4;TWIST1;LDB2;LTBP1;HOXC10;CLMP;KCNT2;CDH2;DNER;NEFL;ALX1;SLIT3;HOXC8;GDF10;GUCY1A1;MMP2;PCDH8;UNC5C;UNC5D;DKK2;DLK1;BMP4;MN1;ANO1;ZEB2;COL6A1;CDH11;GAS1;KCNQ5;PDZRN4;ASTN1;RBMS3
OTX2 KO MOUSE GSE27630 CREEDSID GENE 78 UP	33/197	2.8325579680388093E-5	0.005461171762378825	0	0	2.384601383327266	24.97093829468562	FBN2;FOXC2;GABRB1;LAMA1;TWIST1;SEMA3E;CXCL14;HAPLN1;CALB2;RELN;CLMP;SPOCK3;SNCG;SVEP1;NKX6-1;HOXC8;GRIA3;EPHA6;KRT7;GPR50;OLFM4;DKK2;ANO1;CLDN4;LOX;TNNT1;WT1;DMRTA1;ALDH1A2;MPPED2;COL6A1;FAM181B;CBLN2
SOX3 KO MOUSE GSE53760 CREEDSID GENE 1668 UP	47/343	1.3710499045292308E-4	0.024030765599385065	0	0	1.8852324819908317	16.768697205495727	FOXC2;SEMA5B;RAB3C;ADCYAP1R1;GALNT13;TSHZ3;TRIL;PTPRO;SEMA3B;TWIST1;AARD;ASCL1;THBS2;CDH6;GLRA1;EDNRB;EFNB3;CLMP;NETO1;PTPRZ1;ZIC1;DZIP1L;ST8SIA4;LONRF2;SLC18A3;IRX1;TFAP2B;ST8SIA1;DCC;PCDH8;CADPS;P3H2;UNC5C;SORCS3;SNCAIP;POU3F2;POU3F3;POU3F4;SLC8A3;PTPRD;NELL2;RUFY3;FAM163A;FAT3;TLL1;BMPR1B;ADGRL3
HES1 OE MOUSE GSE54622 CREEDSID GENE 2771 UP	50/375	1.6857620815540516E-4	0.027084577443635096	0	0	1.82727639814254	15.87560143783993	ALK;IRS4;SHE;ADAMTS5;ZIC3;ADAMTS1;ADAMTSL3;UNC45B;CHST7;NKX6-2;SFMBT2;KCNK12;TACR3;AVPR1A;KCTD8;GREM1;AR;LOX;HMX1;FBN2;FOXC2;PCDH10;ATP10A;TRHDE;GBX2;ARSJ;ST8SIA6;NKX6-1;MSC;HOXC8;DRGX;TCFL5;NTNG1;IRX2;ANGPT1;IRX5;DMRT2;EYA4;KLHL1;GPR50;HS3ST4;POU4F2;POU4F3;HS3ST2;BMP4;VWC2;TLL1;PTF1A;LHX8;CBLN1
EGR2 KD MOUSE GSE53388 CREEDSID GENE 2344 DOWN	20/109	2.9941619467654495E-4	0.04440572487202913	0	0	2.651656471881191	21.514681468206867	FBN2;PTCRA;BARHL2;RYR2;GABRB1;WNT5A;TRANK1;SAT2;HOXC13;HOXD10;ROBO1;PAX1;GREM1;ADAMTS19;DMRTA1;VEPH1;FAT3;HOXC8;MISP;DRGX
POU5F1 KD HUMAN GSE21135 CREEDSID GENE 1328 UP	51/400	4.3147249629801735E-4	0.05941992663304125	0	0	1.7344876177503683	13.439342184436542	STMN2;SLC7A14;HAPLN1;CDH6;CALB2;LYL1;FGF8;SOX17;CDH2;SOX18;ADAMTS1;CYP1B1;SVEP1;ADAMTS9;NKX3-2;PDGFRB;ABCC3;GPR37;IGFBP3;KCNK12;MAMDC2;P3H2;KRT7;DKK1;GREM1;MN1;TCERG1L;COL4A2;TNNT1;HAND1;CDH11;APLNR;FBN2;FOXC2;PCDH10;TACSTD2;FIGNL2;TWIST1;CNN1;SFN;IGFBP7;OTX2;CDX1;PCDH7;RFTN1;LAMB1;DLK1;PTPRD;BMP4;NOX4;ESAM
DMRTA2 OE MOUSE GSE25179 CREEDSID GENE 2203 DOWN	31/209	4.660082528111308E-4	0.05989759409465735	0	0	2.059638672657234	15.800121007995438	BARHL2;EPHA10;CABP1;CDH8;GLRA1;GBX2;PTPRZ1;S100A16;ZIC1;NEFL;SNCG;FEZF1;RUNX1T1;DRGX;TFAP2B;PCYT1B;ADGRV1;TSTD1;ACTN2;PAX6;UNC5D;CARTPT;POU3F4;ADCYAP1;RALYL;MEIS1;FAM163A;TLX1;DMRTA1;PTF1A;SCG2
CBX2 KO MOUSE GSE29485 CREEDSID GENE 380 UP	33/230	5.704341432226688E-4	0.0687373142583316	0	0	1.981563161899617	14.800518840499661	FBN2;TENM3;TSHZ3;TWIST1;LDB2;LTBP1;HOXC10;THBS3;KCNT2;HOXA2;NEFL;ALX1;SLIT3;GDF10;GUCY1A1;ST6GAL2;MMP2;UNC5C;UNC5D;OLFM4;DKK2;BMP4;MN1;ANO1;ZEB2;COL5A2;COL6A1;CDH11;KCNQ5;FREM2;PDZRN4;ASTN1;RBMS3
KLF5 KO MOUSE GSE58719 CREEDSID GENE 2318 DOWN	38/285	9.651605086453435E-4	0.10946055650989542	0	0	1.8208133012820513	12.642300301851062	NECAB1;RAB3C;CRYBG2;TNXB;GLDC;DGKB;HHIP;NPR3;STMN2;SLC7A14;TACSTD2;KRT23;ASCL1;RAPGEFL1;LYPD8;SOX2;CNN1;PTPRZ1;GPA33;FUT9;CHAD;SPOCK3;GPC3;ENPP2;LEPR;NEFL;MYH11;SLC39A4;CHGA;ARL14;SYT1;PEG3;CADPS;KRT7;OLFM4;SCG3;FBP2;PTGES
POU5F1 KD HUMAN GSE21135 CREEDSID GENE 1329 UP	51/418	0.001174307247237784	0.12578135403746932	0	0	1.6477749887734126	11.117664533612304	TENM3;STMN2;SLC7A14;GLI3;HAPLN1;NIPAL4;CALB2;FGF8;SOX17;CDH2;SOX18;ADAMTS1;CYP1B1;PDGFRB;ABCC3;CHST9;GPR37;IGFBP3;KCNK12;MAMDC2;P3H2;KRT7;DKK1;GREM1;TIAM1;MN1;TCERG1L;COL4A2;HAND1;CDH11;APLNR;FBN2;FOXC2;PCDH10;COL11A1;TACSTD2;FIGNL2;TWIST1;PTCHD1;ADAMTS19;SFN;IGFBP7;CYYR1;CSMD1;CDX1;PCDH7;LAMB1;DLK1;BMP4;NOX4;ESAM
MYC OE MOUSE GSE27159 CREEDSID GENE 1273 DOWN	27/185	0.001338716768346727	0.1358445225985521	0	0	2.0179358987996365	13.350752210137387	FBN2;CRYBG2;FOXG1;COL11A1;SEMA3E;NID1;GLI2;TMEM47;CDH2;CNR1;ZIC1;HOXA2;HOXC8;SLC38A4;STRA6;TFAP2B;PEG3;ARG1;PCDH7;MAMDC2;RFTN1;SYT14;POU3F3;DLK1;COL4A2;CDH11;ZCCHC3
MECP2 KO MOUSE GSE8720 CREEDSID GENE 2416 UP	34/252	0.0014174648410385051	0.13664361067611192	0	0	1.844012867866079	12.094668940315763	ALK;SEMA5B;TENM3;NTM;KCNA5;HSPB3;LDB2;ARHGAP36;RELN;CRTAC1;NT5DC2;SYNDIG1;GSG1L;ST8SIA6;ME3;SLIT3;EPHB1;DLGAP2;OPCML;IRX5;ACTN2;PLA2G4E;MMP2;HPS4;UNC5C;NELL2;MN1;MPPED1;COL4A2;FAT3;CNTN4;APBA2;RBMS3;CBLN1
SOX3 KO MOUSE GSE53760 CREEDSID GENE 1668 DOWN	26/182	0.0022101824679402944	0.19557817798004298	0	0	1.9670542635658914	12.027907762043823	MAGEL2;DBX1;LDB2;PLCXD1;MIR433;SOX3;GBX2;CLVS2;TNNI2;SFN;OTX2;FEZF1;GRIA3;TCFL5;KCNJ3;PCYT1B;OLIG3;GABRA4;MAGI2;SHISA6;PHOX2A;MIR665;AR;HAND1;ALDOC;VSTM2B
WT1 KO MOUSE GSE15325 CREEDSID GENE 2156 UP	45/369	0.002231701201017088	0.19557817798004298	0	0	1.6443209069108349	10.038564525150797	CLIC5;GALNT13;TMEM200A;FOXG1;COL11A1;FLT4;NPR3;STMN2;CELF4;SEMA3E;NID1;FGF2;LTBP1;NIPAL4;SOX2;ADAMTSL1;TMEM47;ESM1;BRINP1;ADAMTS1;NFKBIZ;SLITRK5;HOXC8;GRIA3;PRKG1;MME;PCDH9;BDNF;IGFBP3;MMP2;PCDH7;LAMB1;NGF;TBX4;DKK2;NPAS4;KCTD8;RALYL;KRT18;COL4A2;DLC1;TLL1;FGF13;CRYAB;OTUD1
DMRTA2 OE MOUSE GSE25179 CREEDSID GENE 2204 UP	25/180	0.0038795139179337865	0.32520447103375394	0	0	1.9024761032091464	10.562633720410476	FOXC2;MAGEL2;FOXG1;LRRC4;LDB2;BRINP1;TUNAR;SLIT3;NKX6-1;ADAMTS9;STRA6;STARD6;ARG1;IGFBP3;KRTAP17-1;KRT7;EN1;DLK1;C1QL1;BMP4;NR5A1;MPPED1;ALDH1A2;L1TD1;CBLN1
NRL DEFICIENCY MOUSE GSE4051 CREEDSID GENE 265 DOWN	23/166	0.005616681339052882	0.45120673423724816	0	0	1.8959525323161688	9.824853131855336	TFAP2A;TFAP2B;ST6GAL2;MPP4;GLDC;DCTN1;IQSEC3;CADPS;UNC5C;TDRD7;CARTPT;BHLHE22;NR2E3;NAP1L5;SYNPR;RALYL;GRM7;DNER;SPOCK3;GNAT1;PLA2R1;GRIA3;CBLN2
DLX5 KO MOUSE GSE22381 CREEDSID GENE 29 DOWN	35/289	0.007174458763709303	0.5352497659440909	0	0	1.6270407719502897	8.033071181263324	SLC44A3;COL11A1;IRS4;TWIST1;KRT23;ATP10A;HAPLN1;NIPAL4;SOX2;DPP4;SOX17;GBX2;CNR1;DNER;ZIC1;SVEP1;SLC38A4;DRGX;GDF10;MME;MSX2;MAMDC2;WNT5A;LDOC1;CELA1;SORCS1;DKK1;DKK2;BMP4;CDH11;VWC2;GAS1;IRF6;CRYAB;FREM2
NCOA3 KD MOUSE GSE50017 CREEDSID GENE 1712 DOWN	32/259	0.0073926566508814165	0.5352497659440909	0	0	1.663746950296257	8.164452362193305	NECAB1;SEMA5B;ROBO4;HHIP;DCAF12L1;PRDM14;SAT2;AARD;GLI2;DPP4;IGSF21;PTPRZ1;CRTAC1;ZC3H12A;SYNDIG1;ST8SIA6;GNAT1;CYYR1;MSC;LONRF2;KRTDAP;PRMT8;ST8SIA1;PLA2G4E;GFPT2;NMNAT2;SHISA7;AJAP1;BMP4;ZEB1;DNAJC6;SGK2
HMGA2 KD HUMAN GSE43741 CREEDSID GENE 2854 UP	45/394	0.007495717676602932	0.5352497659440909	0	0	1.5244246384606304	7.459655194272926	GABRB3;FBN2;RAB3C;GLDC;PCDH10;FOXG1;IRS4;SLC35F1;KLHL13;HOXD11;NID1;HOXD10;HOXC10;MED12L;ZDBF2;TMEM47;ESM1;SALL1;CDH2;KCNT2;MARVELD2;ZIC3;ADAM23;GPC3;HOXA2;NEFL;SLITRK5;ALX1;JAM3;SYT1;SERPINF1;PCDH7;SFMBT2;UNC5C;PAX6;GPR50;SYT14;ANO5;NELL2;LIN28B;ALDH1A2;HAND1;NUP62CL;FREM2;ADGRL3
DLX5 DEFICIENCY MOUSE GSE22381 CREEDSID GENE 383 DOWN	36/303	0.008677524026906875	0.5975095115670163	0	0	1.5919405034993643	7.556971882820286	SLC44A3;COL11A1;IRS4;KRT23;ATP10A;HAPLN1;SOX2;DPP4;SOX17;GBX2;ADAMTS19;CNR1;DNER;ZIC1;OTX2;ZSCAN18;SLC38A4;GDF10;MSX2;WNT5A;KRT7;LDOC1;CELA1;SORCS1;SYT14;DKK1;DKK2;BMP4;ALDH1A2;KCNQ3;VWC2;GAS1;MKRN3;IRF6;CRYAB;FREM2
EOMES OE HUMAN GSE43805 CREEDSID GENE 92 UP	36/306	0.010062454869866677	0.6689797582449294	0	0	1.5739921976592979	7.2387021642866545	FOXC2;SEMA5B;PCDH10;TTYH1;STMN2;TWIST1;GNAI2;SOX2;IGSF21;EDNRB;FGF8;SOX17;SOX18;FAM184A;ZIC3;SOX15;SYNDIG1;CYP1B1;NEFL;OTX2;LEFTY2;CHST9;IRX2;TCF7L1;CHST7;VWF;KCNK12;SOX10;DLK1;MN1;COL4A2;LOX;TNNT1;HAND1;ZCCHC3;CBLN1
REST SHRNA C2 HUMAN GSE90068 PBMPA RNASEQ DOWN	17/118	0.010919925366336588	0.6976690831964828	0	0	1.980992896977559	8.948474044291912	PDGFRB;COL15A1;ITGA4;IGFBP3;ZBTB38;TWIST1;NID1;LTBP1;GREM1;ADAMTS5;CLMP;LOX;ADAMTS1;CDH11;ENPP2;CYP1B1;SLIT3
OTX2 KO MOUSE GSE27630 CREEDSID GENE 78 DOWN	37/319	0.011373099636011415	0.6976690831964828	0	0	1.5488586497598251	6.933472549891318	RSPH10B;PNCK;GALNT13;GLDC;DOCK9;DCAF12L1;CCDC146;NPR3;TMEM72;TRHDE;ADAMTS5;ESM1;CCDC85A;PRDM16;DLGAP1;EMB;TRPM3;TCFL5;KCNJ3;MPP4;ABCA4;MAMDC2;RIIAD1;TACR3;SULF1;SNAP91;TTC39A;KCTD8;CROCC;PRKCQ;COL9A3;L1TD1;TLL1;LRRC3B;DRC1;OTUD1;SHANK2
NRL KO MOUSE GSE4051 CREEDSID GENE 2726 DOWN	29/237	0.011791222736381436	0.6976690831964828	0	0	1.6440191685337315	7.300102486112751	GLDC;AASDH;CTNND2;STMN2;CELF4;NR2E3;ROBO1;SYNPR;FSTL5;GRM7;DNER;NEFL;GNAT1;RUNX1T1;TFAP2A;TFAP2B;ST6GAL2;MPP4;PRKCB;DCC;PCDH7;IQSEC3;CADPS;TDRD7;PTPRD;RALYL;COL6A1;CRYAB;CBLN2
KDM2B KD MOUSE GSE40701 CREEDSID GENE 1745 DOWN	32/268	0.011941431403259302	0.6976690831964828	0	0	1.5995075732594692	7.082205734078953	ROBO2;FOXI3;TACSTD2;ATP10A;SEMA3E;EFNA5;GLI3;PREX2;CNN1;BOLL;CDH2;ENPP2;CYP1B1;SFN;IGFBP7;CYYR1;GRIA3;GABRA1;ST6GAL2;PEG3;IGFBP3;WNT5A;PAX6;PLXDC2;SULF1;ZEB2;LIN28B;KRT18;LOX;WT1;FGFR2;SNTB1
SOX2 KO HUMAN GSE59234 CREEDSID GENE 2957 DOWN	37/326	0.015636753089816123	0.8866958810931025	0	0	1.5107599624487553	6.281938087784237	GUCY2C;RYR2;GLDC;PLPPR5;PRDM14;SLCO5A1;GRIK2;THBS2;PREX2;SOX2;CDH6;DPP4;BRINP1;GBX2;CDH2;S100A16;PIEZO2;ST8SIA6;ST6GAL2;ADGRV1;KCND2;SYT1;NPY5R;ANGPT1;GABRA5;IL34;LHFPL4;GDF3;ANO5;FLI1;SLC16A14;FAM163A;MPPED2;LRRN1;L1TD1;SCG3;FGF13
ATF6 KO MOUSE GSE35651 CREEDSID GENE 2661 DOWN	23/182	0.016278329729155428	0.8967034205089047	0	0	1.7036726153546708	7.015588422404244	DPP10;GALNT13;ARL14;AVPR1B;FOXG1;WNT5A;GPR6;NOL4;HS3ST4;CRHR1;GREM1;DISP3;RALYL;GALR1;ADAMTS18;CCDC85A;CLVS2;ANKK1;NKX2-5;MSC;DRD2;TRIM10;SLC38A4
SOX2 KO HUMAN GSE59234 CREEDSID GENE 2956 UP	37/333	0.021108077234040856	0.9999960976769104	0	0	1.4744632400780742	5.688625895877352	FBN2;DOCK9;TACSTD2;KRT23;LDB2;NID1;CXCL14;GLI3;SYNPR;LIMA1;CDH2;S100A16;HOXC5;HOXA2;PTCHD4;CYYR1;ADAMTS9;PDGFRB;TFAP2A;MCOLN3;MSX2;MMP2;MIR205HG;WNT5A;KRT7;UNC5C;ARHGAP28;DKK1;BMP4;CLDN4;ZEB2;COL6A1;CDH11;HAND1;APLNR;NOX4;CHI3L1
TFAP2C KO MOUSE GSE45941 CREEDSID GENE 1490 UP	29/250	0.022918771340575104	0.9999960976769104	0	0	1.5462080276472052	5.838170716858402	TENM3;LAMA1;DCAF12L1;STMN2;CELF4;NID1;GLI2;ZDBF2;GBX2;HYAL1;ADAM23;DSE;GRB10;NEFL;ANXA8;OTX2;CYYR1;LEFTY2;TCFL5;LEFTY1;TCF7L1;DMTN;TSTD1;OLIG3;VWF;GFPT2;POU4F2;ENOX1;PSRC1
KDM2B OE MOUSE GSE34691 CREEDSID GENE 354 UP	26/219	0.023219608688212507	0.9999960976769104	0	0	1.586730663667644	5.970483744843375	FOXC2;MOGAT2;COL11A1;SEMA3B;EFNA5;LOXL1;ROBO1;PREX2;SYNPR;BRINP1;CDH2;PIEZO2;ENPP2;PTCHD4;RUNX1T1;CHST7;DUSP3;USP49;SLC6A17;WNT5A;DKK2;ARHGAP24;NOX4;MKRN3;TLL1;OTUD1
RUNX1 KO MOUSE GSE34292 CREEDSID GENE 2397 UP	32/282	0.023313216505270577	0.9999960976769104	0	0	1.5087730220492865	5.6710777345520675	NECAB1;FCGBP;PID1;PNCK;GYPC;SLC43A3;CTNND2;PRDM6;AQP4;OMA1;NID1;THBS2;CXCL14;CNN1;CAPN9;CLMP;DNER;MYH11;STRA6;TCF7L1;BMP8B;DKK2;AJAP1;GREM1;ANO1;ZEB1;LOX;KCNS3;ALDH1A2;NMU;COL5A2;SAA1
KDM2B OE MOUSE GSE34691 CREEDSID GENE 607 DOWN	26/220	0.024430861296238254	0.9999960976769104	0	0	1.5784650630011454	5.85911731393644	FOXC2;MOGAT2;COL11A1;SEMA3B;EFNA5;LOXL1;ROBO1;PREX2;SYNPR;BRINP1;CDH2;PIEZO2;ENPP2;PTCHD4;RUNX1T1;CHST7;DUSP3;USP49;SLC6A17;WNT5A;DKK2;ARHGAP24;NOX4;MKRN3;TLL1;OTUD1
GTF2I KO MOUSE GSE48790 CREEDSID GENE 1452 DOWN	31/273	0.02504459153757285	0.9999960976769104	0	0	1.5096275903440224	5.56614393531636	PRR5;FOXC2;LAMA1;LMOD1;CXCL14;ADAMTSL1;ITPRIPL2;CNN1;ESM1;BRINP1;SOX17;SFN;SVEP1;CHSY3;PTCHD4;MSC;FOXD3;CHST7;BDNF;IGFBP3;AVPR1A;PLXDC2;POU4F2;NPAS4;BMP4;GREM1;KRT18;TLL1;BMPR1B;CRYAB;LIMS2
FOSL1 KO MOUSE GSE43695 CREEDSID GENE 2302 UP	24/200	0.025313294552908584	0.9999960976769104	0	0	1.6055718475073313	5.902765354289621	TMEM132D;IRX2;PRMT8;MME;TRIL;IGFBP3;MAMDC2;NPR3;STMN2;TCF21;AKAP5;ADRA1A;THBS3;AR;EDNRB;CHAD;LEPR;APLNR;DPEP1;GMNC;RNF186;BMPR1B;FGFR2;SLC38A4
DMRTA2 OE MOUSE GSE25179 CREEDSID GENE 2203 UP	32/285	0.026604096093012508	0.9999960976769104	0	0	1.4906363585098148	5.406076104118718	FOXC2;SLC43A3;DOCK9;SPO11;LAMA1;FOXG1;LRRC4;LDB2;HOXD10;THBD;MARVELD2;GPC3;SLIT3;EPS8L2;NKX6-1;ADAMTS9;SLC39A4;STRA6;SLC38A4;TCFL5;MCOLN3;ARG1;IGFBP3;KRTAP17-1;WNT5A;KRT7;UNC5C;DKK1;TTC39A;C1QL1;ALDH1A2;L1TD1
FOSL1 KO MOUSE GSE43695 CREEDSID GENE 2301 DOWN	24/201	0.02667927828492364	0.9999960976769104	0	0	1.5964133406232914	5.785191394011474	TMEM132D;IRX2;PRMT8;MME;TRIL;IGFBP3;MAMDC2;NPR3;STMN2;TCF21;AKAP5;ADRA1A;THBS3;AR;EDNRB;CHAD;LEPR;APLNR;DPEP1;GMNC;RNF186;BMPR1B;FGFR2;SLC38A4
PCGF6 KD MOUSE GSE56126 CREEDSID GENE 1340 DOWN	19/151	0.0282243737224535	0.9999960976769104	0	0	1.6933937445191465	6.041299633882826	PCYT1B;TCF7L1;FOXI3;SFMBT2;IRS4;PAX6;ZDBF2;MIR433;NOVA1;CCDC85A;ADAM23;ENPP2;NEFL;OTX2;ALDOC;CYYR1;NUP62CL;ZCCHC3;KCNJ3
NRL DEFICIENCY MOUSE GSE4051 CREEDSID GENE 264 DOWN	27/236	0.03192518288719679	0.9999960976769104	0	0	1.521262019714032	5.239774276020888	TSHZ3;GLDC;CTNND2;TRANK1;NR2E3;ROBO1;SOX2;SYNPR;GRM7;PTPRZ1;DNER;SPOCK3;GNAT1;GRIA3;TFAP2A;TFAP2B;ST6GAL2;DCC;IQSEC3;CADPS;TDRD7;COL6A1;CDH11;GAS1;PLA2R1;CBLN2;ADGRL3
ZFPM2 KO MOUSE GSE15078 CREEDSID GENE 179 UP	22/184	0.03232987988430616	0.9999960976769104	0	0	1.5981290568919435	5.484400809998447	BARHL2;NKX6-2;THSD7B;LUZP2;LAMA1;KCNK12;ABCA4;PLPPR5;P3H2;PRDM14;TBR1;NRG1;CABP1;SYNPR;RIPPLY2;KRT18;NPHS2;ARSJ;COL9A3;TLL1;PAK5;SNTB1
SATB1 OE MOUSE GSE17490 CREEDSID GENE 2218 UP	16/124	0.034030121520872134	0.9999960976769104	0	0	1.7418342604478676	5.888286776255851	TRIM72;BARHL2;OPN4;EDN2;ANGPT1;DMRT1;SATB1;TMEM72;PRDM13;RAPGEFL1;ZNRF4;GALR1;PABPC4L;BDKRB2;CPXM1;LONRF2
MYC KD HUMAN GSE54872 CREEDSID GENE 1313 DOWN	29/259	0.034539760328997846	0.9999960976769104	0	0	1.484969748135641	4.997879738653567	GABRB3;TENM1;RAB3C;PNCK;GLDC;PRDM13;SAT2;PRDM12;CABP1;NID1;PIK3R6;CACNG6;EDNRB;HOXC5;NEFL;TNFRSF8;SLITRK5;CHSY3;RGS22;EPHB1;SLC6A17;SFMBT2;MMD2;SORCS3;ENOX1;NELL2;RIPPLY2;ALDH1A2;CLDN19
STAT6 KO MOUSE GSE25088 CREEDSID GENE 1160 DOWN	18/145	0.03602444652685496	0.9999960976769104	0	0	1.6668117320810476	5.539744634578481	TRIM72;ARG1;SERPINF1;GDF3;LOXL1;DKK2;PLPP7;EPN3;GREM1;CLMP;LOX;ALDH1A2;COL5A2;COL6A1;CDH11;CYP1B1;CACNA1S;NKX3-2
NRL DEFICIENCY MOUSE GSE4051 CREEDSID GENE 262 DOWN	34/315	0.037586791272312334	0.9999960976769104	0	0	1.4256366409391321	4.677660069644286	AASDH;CTNND2;STMN2;GRIK3;CELF4;SLC35F1;CXCL14;NR2E3;IPO4;UNC80;SYNPR;FSTL5;KLC3;NEFL;ZSCAN18;RUNX1T1;TFAP2A;TFAP2B;ST6GAL2;MPP4;PCDH7;IQSEC3;PCDH8;CADPS;HPS4;POU4F2;MAPK10;RALYL;DLC1;TRIP6;COL6A1;CDH11;FAT3;CBLN2
ZFPM2 KO MOUSE GSE15078 CREEDSID GENE 179 DOWN	14/106	0.03827901292156575	0.9999960976769104	0	0	1.7884336677814938	5.835397049716443	KCND2;DCC;ARG1;TACR3;AQP4;PLCXD1;HOXC10;SOX30;SMC1B;SNTG1;IL1RAPL2;OTX2;CACNA1S;LEFTY2
PRDM14 KO MOUSE GSE45507 CREEDSID GENE 3106 UP	24/209	0.03972346595537332	0.9999960976769104	0	0	1.526709677419355	4.924880205422068	MAP10;TFAP2A;ROBO4;LEFTY1;PTGIS;TSHZ3;SATB1;FBXO27;RFTN1;EMP3;UTF1;ENOX1;BMP4;MDK;ZIC3;NAPRT;NT5DC2;ADAM23;COL9A3;L1TD1;OTX2;ZFPM2;LEFTY2;TCFL5
KDM2B KD MOUSE GSE41298 CREEDSID GENE 1376 UP	22/189	0.04174600463428768	0.9999960976769104	0	0	1.5498564726217667	4.922579006250758	KLB;FOXD3;ROBO4;PRMT8;ST6GAL2;NPR3;NRG1;DKK1;BMP4;IGSF21;GBX2;CCDC85A;ZC3H12A;SYNDIG1;SFN;IGFBP7;ESAM;CYYR1;LONRF2;GRIA3;FBP2;PTGES
FLI1 KD HUMAN GSE27524 CREEDSID GENE 1598 DOWN	19/158	0.04214788737072352	0.9999960976769104	0	0	1.6074995951791622	5.090261146457581	NPY5R;PEG3;ACTN2;PRKCB;PCDH7;PCDH8;SLCO5A1;SHISAL1;TRHDE;CDH8;DKK2;FLI1;NELL2;OSTM1;ZIC3;ADAMTS1;TNNT1;NDST4;DLGAP1
BCL11B KO MOUSE GSE9330 CREEDSID GENE 28 DOWN	18/149	0.04524941730777707	0.9999960976769104	0	0	1.615563492219235	5.001082587109474	PRMT8;ACTN2;KCNIP2;KCNA1;HTR1B;KCNA4;HS3ST5;LDB2;GPR6;CXCL14;THBS3;SYNPR;RELN;NETO1;COL6A1;LEFTY2;FREM2;TCFL5
STAT6 KO MOUSE GSE25088 CREEDSID GENE 1160 UP	24/213	0.047786877463756046	0.9999960976769104	0	0	1.4940706605222733	4.5434751645351	FOXD3;GABRB1;PCYT1B;MME;DMRT1;OLIG3;ARHGEF16;PCDH8;KRT7;LPO;ZIC4;UNC5D;KLHL35;AARD;USP29;LYPD8;GLI2;PCDHB1;WT1;NOVA1;BDKRB2;SNCG;SFN;FREM2
POU5F1 KD MOUSE GSE56853 CREEDSID GENE 1336 UP	37/355	0.048564580672594504	0.9999960976769104	0	0	1.3707909306293808	4.1464517599927815	MOGAT2;SLC43A3;COL11A1;TACSTD2;KLHL13;MED12L;TAF7L;EFNB3;CDH2;MARVELD2;PTPRZ1;DNER;NFKBIZ;GPC3;CYP1B1;EPS8L2;HOXC8;MSX2;PEG3;ST8SIA1;SFMBT2;WNT5A;KRT7;BMP8B;TDRD7;DKK1;IGF2R;CLDN4;MEIS1;KRT18;COL4A2;TNNT1;COL5A2;CRYAB;FGFR2;FBP2;CBLN1
HES1 OE MOUSE GSE54622 CREEDSID GENE 2771 DOWN	16/130	0.049220012858019906	0.9999960976769104	0	0	1.649618269035876	4.967751139482742	TRIL;KCNE5;CMTM5;MAMDC2;LCAT;AQP4;AARD;ASCL1;SOX2;PTPRZ1;S100A16;MDK;NT5DC2;GAS1;ALDOC;CRYAB
SETDB1 KO MOUSE GSE28593 CREEDSID GENE 2205 DOWN	16/130	0.049220012858019906	0.9999960976769104	0	0	1.649618269035876	4.967751139482742	CHGA;FOXD3;PRMT8;LAMA1;GFPT2;STMN2;PRDM14;GDF3;POU4F2;GLI2;ENOX1;SOX2;GBX2;ZIC3;STAT4;TDH
NRL DEFICIENCY MOUSE GSE4051 CREEDSID GENE 263 DOWN	27/247	0.051581638873416116	0.9999960976769104	0	0	1.4443262619733208	4.2818344789168234	GLDC;CTNND2;CELF4;PHYHIPL;ASCL1;NR2E3;ROBO1;SYNPR;FSTL5;GRM7;PTPRZ1;ADAMTS1;DNER;HOXC8;RUNX1T1;TFAP2A;TFAP2B;ST6GAL2;STARD6;PCDH7;CADPS;PTPRD;RALYL;COL6A1;CDH11;CBLN2;ADGRL3
PBX1 OE MOUSE GSE22313 CREEDSID GENE 2627 UP	20/173	0.05340730812600177	0.9999960976769104	0	0	1.537083301789184	4.503358471739146	TMEM132D;PRMT8;ARL14;GLDC;KRTAP17-1;ARHGEF16;LDOC1;KCNA5;HS3ST5;PIK3R6;SLC6A5;IGSF21;COL6A1;SLITRK5;GNAT1;ASTN2;MSC;PTF1A;ATP6V1E2;NKX3-1
FLI1 KD HUMAN GSE27524 CREEDSID GENE 1605 UP	38/369	0.05351073664142018	0.9999960976769104	0	0	1.3524554695367572	3.959817799304835	COL15A1;TENM3;TRIL;COL11A1;PTPRO;NID1;CXCL14;LTBP1;THBS3;TRO;CDH2;ARSJ;ZIC1;CYP1B1;NEFL;IGFBP7;LEFTY2;PDGFRB;TFAP2B;CHST7;MME;ITGA4;ANGPT1;SERPINF1;IGFBP3;ZBTB38;GFPT2;MMP2;RFTN1;P3H2;UNC5C;SULF1;DKK1;EHD3;COL4A2;LOX;TACC2;CRYAB
REST INHIBITION HUMAN GSE40695 CREEDSID GENE 1710 UP	28/261	0.05841816995844343	0.9999960976769104	0	0	1.4141547618386643	4.01638097115118	ROBO2;CCDC146;NRXN3;CDH8;CDH6;UNC80;SYNPR;FSTL5;PCLO;KCNT2;B3GALT1;CLVS2;LEFTY2;CHST9;TFAP2B;GRID2;SYT1;NPY5R;ANGPT1;CADM2;KLHL1;LHFPL3;SULF1;LRRC7;RCAN2;FAT3;SCG2;FREM2
FLI1 KD HUMAN GSE27524 CREEDSID GENE 1604 UP	35/340	0.06201663114773611	0.9999960976769104	0	0	1.3511754492485006	3.7567442890210674	COL15A1;TENM3;TRIL;COL11A1;PTPRO;NID1;CXCL14;LTBP1;ROBO1;TRO;CDH2;ARSJ;ZIC1;CYP1B1;NEFL;IGFBP7;PDGFRB;TFAP2B;MME;ITGA4;ANGPT1;SERPINF1;IGFBP3;ZBTB38;MMP2;RFTN1;P3H2;UNC5C;DKK1;EHD3;LOX;COL5A2;TACC2;CRYAB;RBMS3
ARID3A KD MOUSE GSE56853 CREEDSID GENE 1337 UP	34/329	0.062317395516139365	0.9999960976769104	0	0	1.356931543033238	3.766183404411813	SLC44A3;LAMA1;HSPB2;HOXC13;KLHL13;CPN1;TAF7L;MARVELD2;TRIM29;CRTAC1;GPA33;FUT9;DNER;ANXA8;MISP;HMGN3;TSTD1;MME;VWF;PRKCB;ST8SIA1;MMP2;ARHGEF16;KRT7;IGF2R;SMC1B;CLDN4;KRT18;ALDOC;IRF6;RETREG1;CRYAB;TJP3;CBLN1
FLI1 KD HUMAN GSE27524 CREEDSID GENE 1609 UP	31/302	0.07743529190724761	0.9999960976769104	0	0	1.3459307956657014	3.4433117597334277	TENM3;TRIL;COL11A1;CXCL14;ROBO1;TRO;CDH2;ARSJ;ZIC1;PIP4K2A;CYP1B1;NEFL;PDGFRB;TFAP2B;TCF7L1;MME;ITGA4;ANGPT1;SERPINF1;ZBTB38;RFTN1;UNC5C;PAX6;DKK1;ENOX1;EHD3;LOX;COL5A2;TACC2;CRYAB;RBMS3
NFE2L2 KO MOUSE GSE39629 CREEDSID GENE 2196 UP	19/171	0.08006523132256738	0.9999960976769104	0	0	1.4689710610932476	3.709024988166222	TRPC6;ACTN2;FOXG1;KCNE5;PGAM2;ABCC9;KCNA5;BHLHE22;HSPB3;SOX10;NAP1L5;ADAMTS19;TMEM215;FXYD7;FAM181B;PRKCQ;CNGA3;COL6A5;OPCML
JUN KO MOUSE GSE47898 CREEDSID GENE 3073 UP	20/182	0.08083754163632358	0.9999960976769104	0	0	1.4509747843081175	3.649656894283426	ABCC3;ANGPT1;RIIAD1;TMEM72;AQP4;LRRC66;RAPGEFL1;SHISA7;BAIAP3;C4B;EPN3;IGSF23;MYO15B;HAND2;CHAD;TNNI2;SFN;TLL1;GPRC5D;EPHB1
PPARG OE MOUSE GSE10192 CREEDSID GENE 2731 DOWN	25/237	0.0820467615258743	0.9999960976769104	0	0	1.3866219228473635	3.4672008782907113	FBN2;LAMA1;COL11A1;FGF2;CDH2;CNR1;NT5DC2;NFKBIZ;GRB10;IL12A;SLIT3;EMB;GRIA3;MMP2;RFTN1;MAGI2;NRG1;NMNAT2;NGF;ARHGAP24;PTPRD;GREM1;RETREG1;RBMS3;CBLN1
MYRF KO MOUSE GSE15303 CREEDSID GENE 2306 UP	30/293	0.08329339023828011	0.9999960976769104	0	0	1.3418556315136232	3.335029310399657	KCNA1;COL11A1;PHYHIPL;LCAT;AQP4;KCNA5;KLHL13;GNAI2;TMEM47;EDNRB;CDH2;PTPRZ1;PEG3;TAF13;SERPINF1;IGFBP3;PCDH7;PTOV1;MMD2;LHFPL3;SOX10;C1QL1;PCDHGA10;BMP4;EHD3;FAM163A;PRKCQ;COL9A3;LIMS2;CBLN2
NFE2L2 KO MOUSE GSE18344 CREEDSID GENE 1260 UP	10/78	0.08473565640687014	0.9999960976769104	0	0	1.7261546562358958	4.260527362114688	PREX2;ESM1;PRMT8;MME;ANGPT1;AASDH;HECW2;LEPR;GPC3;ADGRL3
VAX2 KO MOUSE GSE19626 CREEDSID GENE 2369 DOWN	21/194	0.08484240107582472	0.9999960976769104	0	0	1.426710934272283	3.5196385902119385	PTCRA;ARG1;PCDH8;PCDH15;UNC5C;JPH1;POU3F2;NR2E3;SYNPR;DLC1;RSPO2;TNFRSF8;IL12A;RAB38;NMUR1;CNTN4;ASTN2;DRD2;BMPR1B;HOXC8;KCNJ3
ARID3B KO MOUSE GSE62069 CREEDSID GENE 2591 DOWN	22/205	0.08513217748567865	0.9999960976769104	0	0	1.4131105289842825	3.4812687277915484	GABRB3;UNC45B;SRRM4;GPR37;OLIG3;SYCP2L;DMRT2;TRIL;RIIAD1;SLC7A14;HSPB3;ELFN2;HS3ST2;DPYSL4;OPTC;B3GALT1;RSPO2;SAA1;NKX6-1;MSC;PCDHAC2;LHX8
MECP2 KO MOUSE GSE8720 CREEDSID GENE 2418 UP	25/239	0.08833527407477496	0.9999960976769104	0	0	1.3735120035235273	3.3329858897480067	ALK;TENM3;TRIL;NTM;KCNA5;LDB2;ARHGAP36;RELN;NT5DC2;GSG1L;ST8SIA6;SLIT3;EPHB1;DLGAP2;HMGN3;OPCML;ACTN2;TCERG1L;COL4A2;HECW2;FAM163A;CNTN4;APBA2;RBMS3;CBLN1
MYC KD HUMAN GSE57538 CREEDSID GENE 1753 UP	27/265	0.10046984575717192	0.9999960976769104	0	0	1.3337715176568365	3.064870421018134	MAGEL2;PCDH10;NRXN3;HOXC13;PEAR1;HAPLN1;THBS3;ZDBF2;CNN1;KCNT2;CDH2;ADAMTS1;ARSJ;DNER;EMB;B3GALNT1;KCNJ6;KCND2;BDNF;TDRD7;EID3;KRT18;KCNS3;NOX4;FAT3;ZFPM2;LIMS2
VAX2 KO MOUSE GSE19626 CREEDSID GENE 2368 DOWN	26/255	0.10467300585432907	0.9999960976769104	0	0	1.3346478905024655	3.012185533287644	SPO11;CACNA1B;DTX1;AQP2;CXCL14;SOX18;TRIM29;SLC17A6;SNCG;IL12A;ANXA8;RIBC2;ABCC3;PTCRA;ARG1;PGAM2;KLHL1;GDF1;ABCC9;PAX1;C1QL1;FGF14;DAO;DPEP1;PTF1A;APBA2
SRF KO MOUSE GSE34545 CREEDSID GENE 2884 DOWN	14/124	0.10888385823260247	0.9999960976769104	0	0	1.4943123543123542	3.3135980249304997	KANK1;PNCK;CELA1;UNC5D;CDH6;NPAS4;DES;KRT18;PTPRZ1;OPTC;TNNT1;REEP2;EMB;NKX3-1
NFE2L2 KO MOUSE GSE39629 CREEDSID GENE 2196 DOWN	15/135	0.11025415033780067	0.9999960976769104	0	0	1.4677677998717127	3.2363797393579192	CHRM2;TMEM132D;EPHA10;PCDH10;MCMDC2;DMRT2;IQSEC3;LHFPL3;NOL4;POU3F4;BCL2L10;DPYSL4;NRG3;SLITRK5;ADGRL4
DLX5 DEFICIENCY MOUSE GSE22381 CREEDSID GENE 382 DOWN	22/212	0.11114985589515747	0.9999960976769104	0	0	1.3605263157894736	2.9889075221772514	GABRB3;COL11A1;CMTM5;MAMDC2;IRS4;TWIST1;KRT23;ATP10A;DKK1;DKK2;HAPLN1;ELAVL2;NIPAL4;SOX2;BMP4;GBX2;CNR1;ZIC1;CDH11;APLNR;IRF6;DRGX
FLI1 KD HUMAN GSE27524 CREEDSID GENE 1607 UP	32/325	0.11156267640686779	0.9999960976769104	0	0	1.2843034399720235	2.8166941389472666	COL15A1;TENM3;TRIL;COL11A1;PTPRO;NID1;CXCL14;LTBP1;TRO;CDH2;ARSJ;ZIC1;CYP1B1;NEFL;IGFBP7;PDGFRB;TFAP2B;MME;ITGA4;ANGPT1;SERPINF1;IGFBP3;ZBTB38;RFTN1;UNC5C;DKK1;EHD3;LOX;COL5A2;TACC2;CRYAB;RBMS3
GTF2I KO MOUSE GSE48790 CREEDSID GENE 1451 DOWN	26/259	0.11934210890708764	0.9999960976769104	0	0	1.311447139324173	2.7878232421727267	FBN2;FOXC2;LAMA1;COL11A1;LMOD1;CXCL14;ZDBF2;TAF7L;CNN1;ADAMTS5;SOX17;MARVELD2;ADAMTSL3;ZIC1;RSPO2;CHSY3;PTCHD4;MSC;UNC5C;AVPR1A;NPAS4;KRT18;LOX;COL5A2;BMPR1B;LIMS2
STAT1 KO MOUSE GSE33057 CREEDSID GENE 1529 DOWN	26/259	0.11934210890708764	0.9999960976769104	0	0	1.311447139324173	2.7878232421727267	NECAB1;GABRB1;GPR26;EPHA10;SATB1;KCNA1;HSPB3;HAPLN1;CDH6;GYS1;NWD2;CRTAC1;GDF10;PRMT8;SLC6A17;ACTN2;BDNF;CARTPT;GPR6;DKK2;SLC16A14;GRIN1;NPAS4;ADCYAP1;CORT;SCG2
MECP2 KO MOUSE GSE8720 CREEDSID GENE 2417 UP	18/170	0.12146123821233619	0.9999960976769104	0	0	1.3907624137464485	2.931949821118532	SH3GL3;KANK1;RBFOX1;PNCK;ACTN2;PCDH7;PLPPR5;PCDH8;LRRC4;GPR6;DISP3;RALYL;SLC6A7;COL4A2;NOVA1;MPPED2;TUNAR;CNTN4
MBD3 KD MOUSE GSE31008 CREEDSID GENE 1325 DOWN	17/159	0.12150369962743489	0.9999960976769104	0	0	1.405863569341547	2.9632940872980167	FOXD3;PRMT8;CHST7;AASDH;PRDM6;FBXO17;ELAVL4;ADRA1D;PLCXD1;DKK2;GBX2;ZNRF4;PTCHD1;WT1;HOXC5;NKX1-1;ATP6V1E2
HMX1 DEFICIENCY MOUSE GSE47002 CREEDSID GENE 351 DOWN	23/227	0.12691640211945698	0.9999960976769104	0	0	1.3245913452421587	2.7342567688432537	TFAP2B;KCNJ6;ST6GAL2;STARD6;ACTN2;RIIAD1;LRRC4;TACSTD2;DNAH9;FGF2;SHISA6;DPP4;TRIM29;FAM163A;REEP2;CYP2R1;TNFRSF8;TNNI2;DLGAP1;CNGA3;CYYR1;PLA2R1;DRD2
ATF6B KO MOUSE GSE35651 CREEDSID GENE 2659 DOWN	25/252	0.13687934907211508	0.9999960976769104	0	0	1.2939284404035003	2.5731777865277086	GALNT13;PLPPR5;PCDH15;CABP1;NOL4;ESM1;ZNRF4;TRIM29;SNTG1;GALR1;ERICH3;CCDC85A;CLVS2;MSC;DIO3OS;ARL14;ANGPT1;WNT5A;NRG1;ZIC4;GPR6;DISP3;RALYL;DMRTA1;LRRN1
TFAP2C KO MOUSE GSE45941 CREEDSID GENE 1488 UP	19/185	0.1406498499476848	0.9999960976769104	0	0	1.3440514469453375	2.636332466091547	FBN2;LEFTY1;MPP4;IRX5;SFMBT2;IGFBP3;LDOC1;DKK1;DLK1;CDH2;COL4A2;NFKBIZ;CDH11;MPPED2;ALX3;FAT3;CPXM1;LEFTY2;FREM2
PCGF6 KD MOUSE GSE56126 CREEDSID GENE 1340 UP	29/299	0.1417858850430791	0.9999960976769104	0	0	1.2621934555915137	2.4656156638133435	MOGAT2;TACSTD2;TNFAIP2;MED12L;CPN1;M1AP;TAF7L;ITPRIPL2;CALB2;IGSF21;BOLL;GPA33;ADAMTS1;CYP2R1;ST8SIA6;HMGN3;PRKG1;KRTDAP;DMRT1;PCDH9;GABRA4;PCDH7;BMP8B;HTR1B;LDOC1;IGF2R;TDRD1;KRT18;GMNC
ARID3A OE MOUSE GSE56853 CREEDSID GENE 1338 UP	33/346	0.1447293714970981	0.9999960976769104	0	0	1.2392455005152043	2.395324843803778	ALK;DTX1;SEMA3E;KLHL13;MED12L;LOXL1;TMEM47;LIMA1;CNN1;KLC3;CDH2;PCBP4;NT5DC2;ENPP2;GRB10;EMB;RUNX1T1;LEFTY1;PEG3;SFMBT2;IGFBP3;ARHGEF16;BMP8B;TDRD7;LAMB1;IGF2R;KRT18;TRIP6;DRC1;FGF13;TJP3;FGFR2;HMX1
FLI1 KD HUMAN GSE27524 CREEDSID GENE 1608 UP	29/300	0.14579886500813666	0.9999960976769104	0	0	1.2574666523364262	2.4212862975186042	TENM3;TRIL;CXCL14;ROBO1;TRO;CDH2;ARSJ;ZIC1;PIP4K2A;CYP1B1;NEFL;PDGFRB;TFAP2B;TCF7L1;MME;ITGA4;ANGPT1;IGFBP3;ZBTB38;RFTN1;UNC5C;PAX6;DKK1;EHD3;LOX;COL5A2;TACC2;CRYAB;RBMS3
NRL DEFICIENCY MOUSE GSE4051 CREEDSID GENE 266 DOWN	22/220	0.1463430926942676	0.9999960976769104	0	0	1.3049828178694158	2.5079178900425436	MAP10;GABRA1;AASDH;ST8SIA1;DOCK9;CADPS;TRANK1;TDRD7;SYT14;OMA1;CARTPT;NR2E3;ENOX1;SYNPR;PEX5L;FAM184A;GRB10;GNAT1;RETREG1;ZCCHC3;PAK5;CBLN2
FLI1 KD HUMAN GSE27524 CREEDSID GENE 1612 UP	28/289	0.14795470472217645	0.9999960976769104	0	0	1.2605017025769134	2.408628545474423	TENM3;CXCL14;ROBO1;TRO;ARSJ;ZIC1;PIP4K2A;CYP1B1;NEFL;NKX3-2;PDGFRB;TFAP2B;TCF7L1;MME;ITGA4;ANGPT1;SERPINF1;ZBTB38;RFTN1;UNC5C;PAX6;DKK1;IGF2R;ENOX1;EHD3;LOX;COL5A2;RBMS3
FLI1 KD HUMAN GSE27524 CREEDSID GENE 1597 UP	34/359	0.14988819684308008	0.9999960976769104	0	0	1.2296383616383617	2.333688368119028	PID1;TENM3;TRIL;COL11A1;NID1;CXCL14;LTBP1;ROBO1;CDH2;ARSJ;PDE4B;CYP1B1;IGFBP7;LEFTY2;PDGFRB;TFAP2B;GUCY1A1;MME;ITGA4;ANGPT1;SERPINF1;IGFBP3;GFPT2;MMP2;ABCA4;RFTN1;P3H2;SULF1;DKK1;DLK1;EHD3;LOX;CRYAB;RBMS3
ESR1 KD HUMAN GSE27473 CREEDSID GENE 480 DOWN	27/278	0.1501238297190653	0.9999960976769104	0	0	1.263787770701293	2.396514170287983	NECAB1;PCDH10;CTNND2;KLHL13;SYNE4;HENMT1;MARVELD2;ADAMTS19;MDK;EMB;LONRF2;KCNJ3;B3GALNT1;IRX2;TSTD1;MSX2;SYT1;PCDHGA4;PCDH8;LDOC1;SLC16A14;EPN3;AR;PRR15L;MPPED2;FREM2;TJP3
EGR3 KD HUMAN GSE52108 CREEDSID GENE 2231 UP	22/221	0.15114602681320005	0.9999960976769104	0	0	1.2983538828161425	2.453251144852836	ITGA4;IRX5;SFMBT2;MIR205HG;LDOC1;EMP3;SLC16A14;HOXC10;DPP4;BMP4;TIAM1;SHE;PSRC1;TNNT1;DNER;GRB10;CYP1B1;TNNI2;VILL;PROM2;RIBC2;CREB5
EOMES OE HUMAN GSE43805 CREEDSID GENE 92 DOWN	27/280	0.15883975872395253	0.9999960976769104	0	0	1.2536593840941668	2.3065569918287694	LAMA1;PLPPR5;SLC35F1;HAPLN1;CALB2;SOX3;LIMA1;EFNB3;SVEP1;IGFBP7;NKX3-2;NKX3-1;GUCY1A1;IGFBP3;PCDH7;RFTN1;WNT5A;SNCAIP;MLLT11;NELL2;MEIS1;HAND2;ALDH1A2;NMU;MPPED2;COL5A2;CBLN2
SOX2 KO HUMAN GSE59234 CREEDSID GENE 2956 DOWN	25/257	0.1590810197954169	0.9999960976769104	0	0	1.265694218739565	2.3267783960442747	NECAB1;GLDC;PRDM14;GRIK2;RYR3;AFF2;SOX2;EDNRB;BRINP1;PTPRZ1;SOX15;TCF7L1;ADGRV1;ARG1;SERPINF1;ST8SIA3;CADPS;LHFPL4;GDF3;NMNAT2;ANO5;UTF1;LRRN1;ALDOC;RAB38
MYC MYC VS WT MOUSE GSE55272 CREEDSID GENE 1817 DOWN	17/166	0.1593368013823652	0.9999960976769104	0	0	1.3393033410490833	2.4599454150661706	OLIG3;CHRNA7;KCNA1;GLI3;PAX1;ESM1;DOK3;PCLO;SNTG1;CRTAC1;UCP3;SLITRK4;LEPR;SNCG;RAB38;RNF186;SLC39A4
FLI1 KD HUMAN GSE27524 CREEDSID GENE 1600 UP	36/386	0.16362737939815072	0.9999960976769104	0	0	1.2088723759985138	2.1882566670046275	COL15A1;PID1;TENM3;TRIL;COL11A1;PTPRO;NID1;CXCL14;LTBP1;ROBO1;THBS3;CDH2;ARSJ;CYP1B1;NEFL;IGFBP7;LEFTY2;PDGFRB;TFAP2B;ITGA4;ANGPT1;MME;SERPINF1;IGFBP3;GFPT2;MMP2;RFTN1;P3H2;SULF1;DKK1;DLK1;EHD3;COL4A2;LOX;TACC2;CRYAB
FLI1 KD HUMAN GSE27524 CREEDSID GENE 1601 UP	37/398	0.1646072570309811	0.9999960976769104	0	0	1.204643719012286	2.1734096482722163	COL15A1;PID1;TENM3;TRIL;COL11A1;PTPRO;NID1;CXCL14;LTBP1;ROBO1;THBS3;CDH2;ARSJ;CYP1B1;NEFL;IGFBP7;LEFTY2;PDGFRB;TFAP2B;ITGA4;ANGPT1;MME;SERPINF1;IGFBP3;GFPT2;MMP2;RFTN1;P3H2;UNC5C;SULF1;DKK1;DLK1;EHD3;COL4A2;LOX;TACC2;CRYAB
TET3 DEPLETION HUMAN GSE51901 CREEDSID GENE 2989 DOWN	34/363	0.16536141362692275	0.9999960976769104	0	0	1.2144199265779814	2.1854965922718255	SLC44A3;NLGN1;GYPC;SATB1;PCDHGB4;NRXN3;KCNA6;RYR3;ELAVL2;CDH6;DPP4;EDNRB;SYNDIG1;ENPP2;PDE4B;CPXM1;EMB;RUNX1T1;STRA6;CDX4;TCF7L1;MME;KCND2;OLIG3;PCDH7;CARD6;PLXDC2;FLI1;ENOX1;MPPED2;HAND1;SCG3;FREM2;RBMS3
VAX2 KO MOUSE GSE19626 CREEDSID GENE 2368 UP	24/247	0.1662330058299162	0.9999960976769104	0	0	1.2639143642412844	2.2679234773139108	FOXD3;DMRT1;ACTN2;HSPB2;TACR3;SORCS1;KCNA5;JPH1;DLK1;AFF2;CORT;TNNT1;WT1;RCAN2;ALDH1A2;ALX3;RSPO2;KCNQ5;EMB;ZFPM2;MSC;HOXC8;SLC18A3;TCFL5
FOXP1 KD HUMAN GSE32968 CREEDSID GENE 1809 UP	24/249	0.17610557929540865	0.9999960976769104	0	0	1.252541935483871	2.175253983918204	PDGFRB;SEMA5B;GUCY1A1;EDN2;STPG2;PDE1C;PCDH9;ABCA4;MAGI2;KRT23;PAX6;SORCS1;KCNA6;SNCAIP;BMP4;TRO;CNN1;PARVG;NPHS2;RCAN2;STAT4;CYP1B1;LRRC3B;CSMD1
FLI1 KD HUMAN GSE27524 CREEDSID GENE 1611 UP	28/297	0.18340947475795202	0.9999960976769104	0	0	1.2224760384154816	2.0733609971979767	TENM3;TRIL;CXCL14;ROBO1;TRO;ARSJ;ZIC1;PIP4K2A;CYP1B1;NEFL;PDGFRB;TFAP2B;TCF7L1;MME;ITGA4;ANGPT1;IGFBP3;ZBTB38;RFTN1;UNC5C;PAX6;DKK1;EHD3;LOX;COL5A2;TACC2;CRYAB;RBMS3
PRDM14 KO MOUSE GSE42580 CREEDSID GENE 1714 UP	13/125	0.1843656799887123	0.9999960976769104	0	0	1.3617758762697905	2.302537091394649	SLC44A3;PRDM14;GPR6;POU3F2;ENOX1;F7;GALR3;TNNT1;NAPRT;SLITRK5;ASTN2;MYO1H;PDZRN4
NKX25 SHRNA H1 HUMAN GSE69618 DAY10 RNASEQ DOWN	3/19	0.18442802527848437	0.9999960976769104	0	0	2.197246976448122	3.7144372214121617	FBN2;RYR2;STUM
SOX2 KD MOUSE GSE64965 CREEDSID GENE 2616 UP	24/251	0.18628267687456904	0.9999960976769104	0	0	1.2413699019468523	2.0861096951082203	IRX1;IRX2;MOGAT2;SFMBT2;CTNND2;IGFBP3;TNFAIP2;UNC5C;LAMB1;GREM1;THBD;CLMP;CDH11;INPP5J;ENPP2;PDE4B;SVEP1;IGFBP7;CPXM1;SLIT3;CRYAB;LIMS2;SLC39A4;PTGES
LMX1B KO MOUSE GSE10516 CREEDSID GENE 84 UP	14/137	0.18998538343742402	0.9999960976769104	0	0	1.335428392745466	2.2178903438002457	TFAP2A;GDF10;DMRT2;IGFBP3;KCNE5;PCDH8;CELA1;MPPED1;OPTC;ZIC1;GPC3;NEFL;MSC;TJP3
GATA4 ABLATION MOUSE GSE30314 CREEDSID GENE 838 DOWN	22/229	0.19265873686204918	0.9999960976769104	0	0	1.2476281189302256	2.054637476050741	ALK;PCDH9;ARG1;NPR3;SEMA3B;EYA4;CXCL14;SNAP91;POU4F3;TIAM1;CNN1;LOX;ADAMTSL3;ALDH1A2;SYNDIG1;PRKCQ;TSSK3;EMB;CACNA1S;CFB;FGFR2;SLC38A4
PPARD KO MOUSE GSE16048 CREEDSID GENE 81 UP	26/276	0.1949620349294549	0.9999960976769104	0	0	1.22112661498708	1.9964814867522478	RAB3C;GPR26;TTYH1;PLPPR5;CCDC146;AQP4;EFNA5;APOLD1;ELAVL2;TMEM47;SYNPR;THBD;BRINP1;B3GALT1;SCN9A;LRRTM2;ENPP2;B3GALNT1;CHST9;IGFBP3;GDF3;ENOX1;FAM163A;SAA1;RETREG1;FGFR2
MYC KD MOUSE GSE30323 CREEDSID GENE 2609 UP	24/255	0.20751840259726043	0.9999960976769104	0	0	1.2196062002513615	1.9178737483657937	TNXB;GLDC;SATB1;IGFBP3;GFPT2;MAGI2;NPR3;SORCS1;THBS2;NAP1L5;C4B;BMP4;MN1;THBD;EDNRB;OSTM1;COL4A2;MPPED2;ADAM23;COL6A1;EMB;SCG2;ADAMTS9;PPFIA2
REST SHRNA C2 HUMAN GSE90068 PBPA RNASEQ UP	28/306	0.22813995326426742	0.9999960976769104	0	0	1.1823131404320268	1.747217639417666	FBN2;TENM3;TNXB;COL11A1;STMN2;TNFAIP2;ASCL1;LTBP1;LOXL1;DPP4;BRINP1;MDK;ENPP2;NEFL;SLIT3;SERPINF1;IGFBP3;MMP2;PLXDC2;SULF1;POU3F2;IGF2R;MLLT11;COL5A2;COL6A1;CDH11;CRYAB;SCG2
MYC KD HUMAN GSE5823 CREEDSID GENE 2206 UP	16/167	0.24137245417161404	0.9999960976769104	0	0	1.2428907837353034	1.766662466715552	SEMA5B;MCOLN3;TSTD1;ST8SIA1;SPO11;TMEM61;SLC50A1;NAP1L5;PHOX2A;PREX2;GREM1;FAM167B;SALL1;NRG3;VILL;RGS22
NFKB1 KD HUMAN GSE65363 CREEDSID GENE 1558 DOWN	26/286	0.2486385506669439	0.9999960976769104	0	0	1.173514211886305	1.6332443199160294	SLC44A3;THSD7B;GYPC;GLDC;CHRNA7;THBS2;HOXD10;CXCL14;HOXC10;ELAVL2;SALL1;NFKBIZ;ENPP2;BDKRB2;CNGA3;CHSY3;SLC39A4;IRX5;DMRT2;SGIP1;YDJC;LIN28B;FGF14;ZFPM2;ALDH7A1;LHX8
ATF6 ACTIVATION HESC HUMAN GSE106847 RNASEQ UP	17/180	0.2510077673587138	0.9999960976769104	0	0	1.2233333727358338	1.6909787272863739	FBN2;COL15A1;TENM3;MMP2;WNT5A;KRT7;LAMB1;LOXL1;HAPLN1;DLK1;LIMA1;KRT18;CDH2;LOX;COL4A2;COL5A2;CDH11
TET1 KD MOUSE GSE26830 CREEDSID GENE 1353 DOWN	16/170	0.2637926926718309	0.9999960976769104	0	0	1.218478568927863	1.6237344755173062	PCYT1B;LEFTY1;PRMT8;VWF;ST8SIA1;GFPT2;ECH1;PRDM14;RYR3;GLI2;EVC;NT5DC2;STAT4;MSC;GPRASP2;LEFTY2
POU5F1 KD MOUSE GSE56853 CREEDSID GENE 1336 DOWN	17/182	0.26557617544743867	0.9999960976769104	0	0	1.2083727447889299	1.6021253130725408	SH3GL3;LEFTY1;VWF;GFPT2;PRDM5;STMN2;CELF4;CALB2;TMEM47;GBX2;FUT9;ZIC3;ADAM23;STAT4;TDH;ZCCHC3;SGK2
FLI1 KD HUMAN GSE27524 CREEDSID GENE 1598 UP	38/434	0.26825006047787114	0.9999960976769104	0	0	1.126400726010101	1.4821582562710276	COL15A1;PID1;TENM3;TRIL;COL11A1;NID1;LTBP1;ROBO1;THBS3;CDH2;ARSJ;PIEZO2;PDE4B;CYP1B1;NEFL;IGFBP7;UGGT2;LEFTY2;LEFTY1;CHST7;ITGA4;ANGPT1;MME;IGFBP3;ZBTB38;GFPT2;MMP2;ABCA4;RFTN1;P3H2;SULF1;DKK1;DLK1;EHD3;COL4A2;LOX;TACC2;CRYAB
ZNF503 SHRNA H1 HUMAN GSE69618 DAY2 RNASEQ DOWN	15/159	0.2695349724761122	0.9999960976769104	0	0	1.2215362411802437	1.6015037973945068	FBN2;PCDH10;PCDH7;P3H2;ROBO1;MAPK10;SALL1;CDH2;ZIC3;COL5A2;COL6A1;APLNR;CYP1B1;OTX2;CSMD1
NR1I2 KO MOUSE GSE23780 CREEDSID GENE 2165 DOWN	16/171	0.2714309894304046	0.9999960976769104	0	0	1.21055116153878	1.5786160396852436	GABRB1;PRMT8;NKX6-2;ADGRV1;CDX1;KLHL35;FGF2;DKK2;TDRD1;SLC6A5;CNN1;UPK1A;INPP5J;APBA2;PDZRN4;SLC28A3
STAT1 DEFICIENT MOUSE GSE48970 CREEDSID GENE 1521 DOWN	16/171	0.2714309894304046	0.9999960976769104	0	0	1.21055116153878	1.5786160396852436	GALNT13;FAM78B;NDUFA4L2;DTX1;ARHGEF18;GDF3;YDJC;ADCYAP1;ADAMTS5;EFNB3;LOX;CRTAC1;TSSK3;IGFBP7;DRC1;SLC38A4
NFYC KD MOUSE GSE56838 CREEDSID GENE 1343 UP	26/291	0.2776134481824713	0.9999960976769104	0	0	1.151055531178392	1.4751071383549215	FCGBP;HSPB2;SLC35F1;TAF7L;MARVELD2;NEFL;SNCG;SFN;ANXA8;TRAM1L1;KRTDAP;SEC16B;UNC45B;MPP4;MME;GABRA5;PCDH8;KRT7;TTC39A;CLDN4;KRT18;COL5A2;NOX4;ESAM;CRYAB;FBP2
FOXO3 KO MOUSE GSE18326 CREEDSID GENE 2698 UP	17/184	0.2804447156042976	0.9999960976769104	0	0	1.1937704552359636	1.517734288606889	CLIC5;ST6GAL2;GPR37;SPO11;WNT5A;SLC35F1;BHLHE22;THBS2;SULF1;SERTM1;CDH6;ZIC3;ZIC1;CYP1B1;NKX2-4;FRK;TCFL5
CREB1 KD MOUSE GSE17478 CREEDSID GENE 2158 DOWN	17/184	0.2804447156042976	0.9999960976769104	0	0	1.1937704552359636	1.517734288606889	RYR2;UNC45B;IRX2;KCND2;ECH1;DCAF12L1;AQP4;ABCC9;APOLD1;TMEM47;GYS1;BCAM;EFNB3;MPPED2;ME3;EPHB1;KCNJ3
HMGA2 KD HUMAN GSE43741 CREEDSID GENE 2854 DOWN	18/196	0.2814686267742912	0.9999960976769104	0	0	1.1859276161867074	1.503441101881173	TRANK1;CARD6;NRG1;SORCS3;PLXDC2;LTBP1;BMP4;SDR16C5;CLMP;KCNS3;CDH11;KCNQ3;ENPP2;LRRN1;SHANK2;SNTB1;PTGES;SLC38A4
EGR3 KD HUMAN GSE52108 CREEDSID GENE 2231 DOWN	31/352	0.28188821168384637	0.9999960976769104	0	0	1.133154856724066	1.4348513305917605	FBN2;TMEM200A;SYCP2L;THBS2;ROBO1;LIMA1;THBD;MDK;ADAMTS1;ZC3H12A;NFKBIZ;SACS;CHSY3;EMB;TRAM1L1;CHST9;MCOLN3;GPR37;MME;BDNF;IGFBP3;PCDH7;RFTN1;CARD6;PAX6;ARHGAP28;PLXDC2;MLLT11;LOX;RETREG1;PTGES
FLI1 KD HUMAN GSE27524 CREEDSID GENE 1599 UP	30/340	0.28232774698125807	0.9999960976769104	0	0	1.1354671569446766	1.4360101657620534	PID1;TENM3;TRIL;COL11A1;PTPRO;NID1;CXCL14;LTBP1;CDH2;ARSJ;CYP1B1;IGFBP7;PDGFRB;TFAP2B;GPR37;MME;ITGA4;ANGPT1;BDNF;SERPINF1;IGFBP3;MMP2;RFTN1;P3H2;SULF1;DKK1;EHD3;LOX;CRYAB;RBMS3
LIN28A KD MOUSE GSE37113 CREEDSID GENE 1751 UP	16/173	0.28693373373889425	0.9999960976769104	0	0	1.1949993050047831	1.4919613917156804	PRKCB;IRS4;HTR1B;LDOC1;SULF1;JPH1;GNAI2;CNN1;GPA33;WT1;NAPRT;ZCCHC3;APBA2;ASTN1;TCFL5;KCNJ3
MECP2 KO MOUSE GSE8720 CREEDSID GENE 2415 DOWN	17/185	0.2879835040602381	0.9999960976769104	0	0	1.1865996880447747	1.477141087482227	TMEM132D;NECAB1;PLA2G4E;PGAM2;LDOC1;NRG1;CARTPT;JPH1;POU3F4;SYNPR;FSTL5;EFNB3;DNER;SPOCK3;FXYD7;RAB38;DIO3OS
IRX5 KO MOUSE GSE38826 CREEDSID GENE 2744 DOWN	17/185	0.2879835040602381	0.9999960976769104	0	0	1.1865996880447747	1.477141087482227	TCF7L1;CD93;DOCK9;NPR3;SLC7A14;SNCAIP;FLI1;HAPLN1;PREX2;DPP4;SHE;SALL1;EDNRB;KCNT2;OSTM1;S100A16;ADGRL4
FLI1 KD HUMAN GSE27524 CREEDSID GENE 1595 UP	26/293	0.28954664416397413	0.9999960976769104	0	0	1.1423075806404785	1.4158204228929927	TENM3;CXCL14;TRO;ARSJ;ZIC1;PIP4K2A;CYP1B1;NEFL;NKX3-2;RUNX1T1;PDGFRB;TFAP2B;TCF7L1;MME;ITGA4;ANGPT1;ZBTB38;RFTN1;UNC5C;PAX6;DKK1;ENOX1;EHD3;LOX;COL5A2;RBMS3
BACH2 KO MOUSE GSE30883 CREEDSID GENE 2701 DOWN	21/233	0.2900070645338856	0.9999960976769104	0	0	1.1617623832144723	1.438087561225216	SYT1;SATB1;RFTN1;CARD6;TMEM74;KCNA5;EMP3;PLXDC2;SLC16A14;PIK3R5;PSRC1;NOVA1;RCAN2;COL5A2;NFKBIZ;LRRTM2;GRB10;EMB;RETREG1;GRIA3;RAG1
OVOL2 KO MOUSE GSE53923 CREEDSID GENE 1486 UP	29/330	0.29404253807862835	0.9999960976769104	0	0	1.130266963412143	1.383481614735364	FBN2;COL15A1;SLC43A3;NRXN3;NID1;CXCL14;CNN1;PIEZO2;MYH11;IGFBP7;PROM2;PDGFRB;ABCC3;MME;SERPINF1;IGFBP3;MMP2;KRT7;PLXDC2;SLC5A7;AR;ANO1;ZEB1;KRT18;COL6A1;CDH11;GAS1;PGR;RBMS3
MECP2 KO MOUSE GSE8720 CREEDSID GENE 2418 DOWN	22/246	0.29672997344171753	0.9999960976769104	0	0	1.1518662555228276	1.39944001910011	KRTAP17-1;PGAM2;NPR3;PCDH8;KLHL1;KRT7;TACR3;YDJC;NPAS4;ITPRIPL2;AR;ADCYAP1;SLC6A7;EFNB3;ADAMTS1;GHRH;TRIP6;FXYD7;SLITRK5;CPXM1;GRIA3;CBLN2
SRF KO MOUSE GSE34545 CREEDSID GENE 2884 UP	32/367	0.29754259669307714	0.9999960976769104	0	0	1.120684515167354	1.3584913957706894	CLIC5;SLC43A3;HHIP;TRIL;KCNA1;STMN2;NDUFA4L2;NID1;C4B;SHE;CLMP;SOX17;KCNT2;SOX18;SNCG;SVEP1;CPXM1;GDF10;UNC45B;VWF;SERPINF1;IGFBP3;GFPT2;MMP2;RFTN1;WNT5A;AVPR1A;BMP4;PTPRC;DPEP1;IRF6;ADGRL4
GATA4 KO FMOUSE GSE5500 CREEDSID GENE 739 DOWN	13/140	0.3082855867760719	0.9999960976769104	0	0	1.199952584402286	1.4120186396992842	RSPH10B;GABRB3;KCNK12;ARX;LMOD1;GPR6;FAM167B;RIPPLY2;IL1RAPL2;VEPH1;SPOCK3;SAA1;PDZRN4
MECP2 KO MOUSE GSE8720 CREEDSID GENE 2414 UP	18/200	0.31107035966949165	0.9999960976769104	0	0	1.15960902850363	1.3541173888409206	NTNG1;SH3GL3;PNCK;DCC;AKAP5;NGF;HAPLN1;TTC39A;IGSF21;TCERG1L;COL4A2;SYNDIG1;GSG1L;MKRN3;SLIT3;CNTN4;ZFPM2;PRKG1
NEUROG1 OE HUMAN GSE18296 CREEDSID GENE 1426 UP	23/261	0.31620236105007715	0.9999960976769104	0	0	1.1332455612806052	1.3047882138924103	TFAP2A;ALK;MCOLN3;PDE1C;MSX2;SERPINF1;PCDH7;CADPS;SHROOM3;SLCO5A1;SEMA3E;DKK1;JPH1;TMEM47;MEIS1;NETO1;DNER;RSPO2;CHSY3;SCG2;FREM2;PRKG1;SLC38A4
BCL6 KO MOUSE GSE40493 CREEDSID GENE 2772 DOWN	8/82	0.3168260021359023	0.9999960976769104	0	0	1.2669220945083015	1.4562034796949714	GUCY1A1;SATB1;ST8SIA1;KRTAP17-1;PIP4K2A;EVL;ST8SIA6;IPCEF1
FLI1 KD HUMAN GSE27524 CREEDSID GENE 1596 UP	29/335	0.3230080898166177	0.9999960976769104	0	0	1.1114918459293102	1.2560723824535154	PID1;TENM3;TRIL;COL11A1;PTPRO;NID1;CXCL14;LTBP1;CDH2;ARSJ;ZIC1;CYP1B1;IGFBP7;PDGFRB;TFAP2B;GPR37;MME;ITGA4;ANGPT1;BDNF;SERPINF1;MMP2;RFTN1;SULF1;DKK1;EHD3;LOX;CRYAB;RBMS3
EBF3 OE SKNSH HUMAN GSE90682 RNASEQ UP	28/324	0.3301529127672481	0.9999960976769104	0	0	1.1093143596377748	1.229341463193387	FBN2;PCDH10;STMN2;ELAVL4;BEGAIN;THBS3;DPYSL4;PCBP4;ADAMTS1;NT5DC2;NEFL;CPXM1;SLIT3;STRA6;CHGA;TFAP2B;IGFBP3;MAPK8IP2;IGF2R;DLK1;PHOX2A;MLLT11;SLC8A3;COL4A2;LOX;HAND2;CDH11;RBMS3
STAT1 DEFICIENT MOUSE GSE48970 CREEDSID GENE 1520 UP	15/167	0.33535391960234345	0.9999960976769104	0	0	1.1567384625772257	1.2638163868355183	GUCY2C;SLC44A3;MSX2;EN1;PLXDC2;BEGAIN;DAO;LRRTM2;PDE4B;CHSY3;EMB;LEFTY2;SLC39A4;RIBC2;ADGRL3
VAX2 KO MOUSE GSE19626 CREEDSID GENE 2370 DOWN	27/313	0.33756039196174387	0.9999960976769104	0	0	1.106992554956356	1.202205920605055	SLC44A3;SLC43A3;AQP4;THBS2;CDH8;CNN1;CAPN9;NETO1;ZNRF4;ZIC3;ALX3;STAT4;GNAT1;NKX3-2;IRX1;IRX2;TSTD1;VWF;KCNIP2;SERPINF1;ABCA4;CARTPT;SORCS3;DKK2;CLDN4;COL5A2;CNTN4
ARID3A OE MOUSE GSE56853 CREEDSID GENE 1339 UP	30/350	0.3393042373362137	0.9999960976769104	0	0	1.0993766191709844	1.1882701444551504	TACSTD2;ATP10A;SEMA3E;KLHL13;TMEM47;CNN1;CDH2;MARVELD2;ADAMTS1;DNER;ST8SIA4;ENPP2;SFN;EMB;KRTDAP;LEFTY1;MCOLN3;PEG3;SFMBT2;IGFBP3;ARHGEF16;KRT7;BMP8B;TDRD7;PLXDC2;KRT18;WT1;CRYAB;TJP3;FGFR2
GATA3 OE HUMAN GSE24249 CREEDSID GENE 649 DOWN	19/216	0.3405544969852518	0.9999960976769104	0	0	1.130628233796334	1.2178902523907993	ROBO4;IRX5;SATB1;GFPT2;LTBP1;ROBO1;EDNRB;PCLO;ZEB1;CLMP;LOX;NFKBIZ;CDH11;PABPC4L;CYP1B1;IGFBP7;ESAM;SLC38A4;RBMS3
FOXP3 DEFICIENCY MOUSE GSE35543 CREEDSID GENE 3037 UP	15/168	0.3438435190081018	0.9999960976769104	0	0	1.1491151945062823	1.2267593128886427	FBN2;GYPC;ST8SIA1;STMN2;ATP10A;LHFPL3;AR;EHD3;ESM1;FES;DMRTA1;DSE;PIP4K2A;NEFL;DRC1
SOX5 OE FETALCORTEX HUMAN GSE89057 RNASEQ UP	43/511	0.3449348160067869	0.9999960976769104	0	0	1.077718601885813	1.1471234846861962	ROBO2;RYR2;TENM3;PCDH10;SATB1;DCTN1;CTNND2;FOXG1;STMN2;ADAM22;AKAP6;ELAVL2;ROBO1;DPP6;SYNGAP1;PCLO;RELN;CDH2;PTCHD1;GRM7;ADAMTSL3;SACS;DLGAP1;STUM;TRPM3;PPFIA2;ST6GAL2;PEG3;PCDH9;SYT1;PRKCB;CADM2;MAGI2;CADPS;NMNAT2;NAP1L5;ADCYAP1;ZEB2;MMP16;LRRC7;RUFY3;CDH11;SCG2
NEUROG1 OE HUMAN GSE18296 CREEDSID GENE 1426 DOWN	28/328	0.3544964954433661	0.9999960976769104	0	0	1.094282018111255	1.13483262876199	GYPC;SLC43A3;PCDHGB4;TNFAIP2;THBS2;LTBP1;THBS3;DPP4;CALB2;ZC3H12A;NFKBIZ;DSE;ST8SIA4;ME3;CYYR1;MSC;NTNG1;MME;ANGPT1;GFPT2;MMP2;MAMDC2;WNT5A;SHISAL1;SULF1;GREM1;LOX;COL6A1
KMT2A KO MOUSE GSE24964 CREEDSID GENE 3009 DOWN	25/293	0.3663127500026805	0.9999960976769104	0	0	1.0935076072189087	1.0981744814574308	SLC43A3;THBS2;FGF2;ADAMTS5;THBD;ADAMTS1;ADAM23;RSPO2;CYP1B1;ANXA8;HOXC8;GRIA3;PDGFRB;MME;CD93;ANGPT1;MMP2;SLC50A1;NGF;IGF2R;PSRC1;LOX;NOVA1;COL6A1;GAS1
HIVEP2 KO MOUSE GSE41307 CREEDSID GENE 3094 UP	26/307	0.37728831365511434	0.9999960976769104	0	0	1.0845586544916181	1.0571688047215708	DGKB;DCTN1;TRANK1;SLC7A14;NRXN3;AQP4;SEMA3E;C4B;TMEM47;SYNPR;BRINP1;KCNT2;SYNDIG1;PPFIA2;RBFOX1;PRKCB;CADM2;KCNIP2;SERPINF1;IQSEC3;CADPS;UNC5D;SHISA6;FXYD7;ALDOC;FGF13
STAT1 KO MOUSE GSE33057 CREEDSID GENE 1529 UP	21/246	0.3814531819953336	0.9999960976769104	0	0	1.0938570508692853	1.0542234996863282	NKX6-2;DMRT2;DIO3;KCNA5;LHFPL3;ZIC4;ASCL1;SOX10;POU3F2;HS3ST4;C1QL1;SLC5A7;GBX2;ZIC3;GHRH;ALDH1A2;ZIC1;NKX2-1;GAS1;LIMS2;LHX8
MECP2 OE HUMAN GSE54258 CREEDSID GENE 824 DOWN	29/345	0.3831583934888269	0.9999960976769104	0	0	1.0757240588259391	1.0319494209825126	KLB;GABRB1;PRDM13;DTX2;HOXC13;JPH1;SGCD;PTCHD1;MARVELD2;ADAMTS19;GPA33;ZIC3;CHSY3;NXPH1;RGS22;SGIP1;ABCA4;ANO7;FOXP3;SSTR4;BAIAP3;IL22RA1;PEX5L;DAO;PRR15L;DPEP1;LRRN1;INSM2;NUP62CL
RARA KO MOUSE GSE31280 CREEDSID GENE 1677 DOWN	12/136	0.3836442569163655	0.9999960976769104	0	0	1.1339060757506918	1.0863268893024647	TFAP2A;IRX2;MEIS1;CDH2;KCNT2;WT1;NPR3;TWIST1;SNCG;ESAM;LEFTY2;POU4F2
SOX2 KO HUMAN GSE59234 CREEDSID GENE 2957 UP	22/259	0.38632749122828935	0.9999960976769104	0	0	1.087906172517291	1.0346747563428624	RAB3C;MSX2;CADM2;PTPRO;FIGNL2;ARHGAP28;SEMA3E;LDB2;DKK1;ENOX1;GREM1;CNN1;PTCHD1;OPTC;VEPH1;CDH11;HAND1;SYNDIG1;APLNR;CHI3L1;SVEP1;SLIT3
CREB1 KD MOUSE GSE17478 CREEDSID GENE 2158 UP	29/346	0.3892922037141801	0.9999960976769104	0	0	1.0722713954651721	1.011607695939252	IGSF8;FOXC2;COL15A1;TNXB;TRIL;CXCL14;LOXL1;THBS3;C4B;ESM1;KCNT2;SLITRK4;DSE;SVEP1;HMGN3;B3GALNT1;PTGIS;IRX5;SERPINF1;MMP2;P3H2;CELA1;SULF1;KRT18;COL5A2;COL6A1;APLNR;NOX4;DPEP1
NFE2L2 KO MOUSE GSE48879 CREEDSID GENE 2834 UP	20/235	0.3911397771421648	0.9999960976769104	0	0	1.0901200203525785	1.0232850852154751	MAP10;GABRB3;GDF10;CLIC5;MCOLN3;TRIL;IGFBP3;TDRD7;IL22RA1;THBD;DNAJC6;NPHS2;VEPH1;SLCO2B1;APLNR;NOX4;DPEP1;LRRN1;ADAMTS9;ASTN1
ARID3B KO MOUSE GSE62069 CREEDSID GENE 2591 UP	32/384	0.3939649888915115	0.9999960976769104	0	0	1.065558306803443	0.9925603535544786	TTYH1;KCNA1;PLEK;GRIK3;NDUFA4L2;SEMA3E;HOXC10;IL4I1;GYS1;ESM1;DPP6;OTX2;GABRA2;TRPC6;VWF;SFMBT2;IGFBP3;ST8SIA3;TBR1;HS3ST4;DKK2;GRIN1;AR;LOX;WT1;COL6A1;PRKCQ;ALDOC;MDGA2;SCG2;CFB;LIMS2
MYC KD HUMAN GSE54872 CREEDSID GENE 1311 DOWN	21/248	0.3959789278042462	0.9999960976769104	0	0	1.0841004053544228	1.0043044163729922	PNCK;GLDC;NPR3;NDUFA4L2;TCF21;PRDM13;THBS2;PIK3R6;IPO4;ENOX1;TRO;CALB2;CACNG6;CLDN19;TNFRSF8;SLITRK5;LRRN1;OTX2;RGS22;NKX6-1;NKX3-2
KMT2A KO MOUSE GSE24964 CREEDSID GENE 3008 DOWN	23/274	0.40481424557370077	0.9999960976769104	0	0	1.073783524830401	0.9710514014387694	PDGFRB;MME;CD93;ANGPT1;SLC43A3;MMP2;SLC50A1;THBS2;FGF2;IGF2R;ADAMTS5;THBD;LOX;ADAMTS1;ADAM23;COL6A1;RSPO2;CYP1B1;GAS1;ANXA8;HOXC8;FRK;GRIA3
VAX2 KO MOUSE GSE19626 CREEDSID GENE 2367 UP	20/237	0.4060880395220434	0.9999960976769104	0	0	1.0799542135947666	0.973238858481506	FCGBP;ALDH1L1;TNFRSF13B;SYT1;SPO11;CACNA1B;TCF21;GDF3;KCNA6;PAX1;SMC1B;C4B;CLDN4;BOLL;HYAL1;SNTG1;ERICH3;FXYD7;ATP6V1E2;TRIM10
NR3C1 KO MOUSE GSE23724 CREEDSID GENE 3014 DOWN	20/238	0.4135823081907664	0.9999960976769104	0	0	1.0749412584274969	0.9490642739005873	CHGA;TNXB;VWF;ACTN2;KCNE5;GFPT2;PGAM2;KRT7;PHYHIPL;CELA1;HSPB3;ITPRIPL2;KRT18;CAPN9;TNNT1;SLCO2B1;NT5DC2;CACNA1S;RETREG1;CBLN2
DEAF1 OE MOUSE GSE12367 CREEDSID GENE 1682 UP	17/201	0.41510925989968006	0.9999960976769104	0	0	1.0824676775292508	0.9517202132970628	KCNK12;TMEM72;AQP2;FOXP3;PIK3R5;C4B;NR5A1;MN1;BCAM;KRT18;KCNT2;TNNT1;BDKRB2;ZFPM2;NKX6-1;PDZRN4;LHX8
FLI1 KD HUMAN GSE27524 CREEDSID GENE 1594 UP	26/313	0.416370773807546	0.9999960976769104	0	0	1.0615338213182797	0.9300937826679111	TENM3;TRIL;PTPRO;CXCL14;LTBP1;TRO;CDH2;ARSJ;ZIC1;CYP1B1;NEFL;IGFBP7;PDGFRB;TFAP2B;ITGA4;ANGPT1;SERPINF1;MMP2;RFTN1;UNC5C;SULF1;DKK1;EHD3;LOX;REEP2;RBMS3
ATF6 KO MOUSE GSE35651 CREEDSID GENE 2661 UP	12/140	0.4228765649535756	0.9999960976769104	0	0	1.0982314340588988	0.9452202858497881	ANO1;PSRC1;FUT9;HHIP;GABRA4;PTPRO;CACNA1S;AARD;HOXD11;CXCL14;HOXD10;STRA6
NFE2L2 KO MOUSE GSE18344 CREEDSID GENE 962 UP	20/241	0.4361125977982659	0.9999960976769104	0	0	1.0601745895863544	0.8797909901813497	GDF10;RYR2;SEC16B;PRMT8;MCOLN3;ACTN2;PCDH7;PGAM2;LMOD1;NMNAT2;NAP1L5;THBS3;BAIAP3;ESM1;TNNT1;CNR1;NT5DC2;HOXA2;SNCG;ME3
PITX2 KO 786O HUMAN GSE67844 RNASEQ DOWN	10/117	0.44108331244921894	0.9999960976769104	0	0	1.0946650094414034	0.8960068501881872	PTGIS;MDK;ALDH1A2;COL11A1;COL6A1;TRANK1;MAP4;SULF1;CXCL14;DLK1
FOXQ1 OE HUVEC HUMAN GSE79306 RNASEQ UP	12/142	0.4425122199083891	0.9999960976769104	0	0	1.0812173741751208	0.8815026848292785	FBN2;PTPRD;ESM1;CD93;COL4A2;HHIP;MMP2;COL5A2;SACS;IGFBP7;LAMB1;SULF1
NFE2L2 KO MOUSE GSE18344 CREEDSID GENE 963 UP	7/80	0.4430888317959784	0.9999960976769104	0	0	1.1230866064637952	0.914175657873654	MAPK10;MPP4;TSHZ3;AASDH;ARSJ;VEPH1;FAT3
VAX2 KO MOUSE GSE19626 CREEDSID GENE 2371 DOWN	20/242	0.4436294239464859	0.9999960976769104	0	0	1.0553410553410554	0.8577450071497776	PRR5;SEC16B;SRRM4;TENM3;CHST7;PDE1C;MMP2;PAX5;THBS2;AR;NETO1;ZIC3;DPEP1;MSC;CSMD1;LIMS2;PRKG1;FBP2;TCFL5;KCNJ3
NFE2L2 KO MOUSE GSE18344 CREEDSID GENE 2187 UP	11/130	0.44703532088880177	0.9999960976769104	0	0	1.0826895057447163	0.8716924520275424	CD40;TRPC6;SLC13A4;MPP4;ARSJ;VEPH1;CHAD;PTPRO;DPEP1;ABCC9;MYO1H
ARID3A OE MOUSE GSE56853 CREEDSID GENE 1339 DOWN	15/180	0.4478696462311507	0.9999960976769104	0	0	1.0648434311038544	0.855338741410321	CHGA;IRX2;LAMA1;STMN2;CABP1;SNAP91;GLI2;SMC1B;CPN1;CALB2;M1AP;CRTAC1;SNCG;FBP2;CBLN1
POU5F1 KD HUMAN GSE21135 CREEDSID GENE 1328 DOWN	16/193	0.45208082726097404	0.9999960976769104	0	0	1.058810730837014	0.8405837973862255	FOXD3;TSHZ3;KCND2;NPY5R;GLDC;PRDM14;GDF3;SULF1;THBS2;UTF1;SOX2;LRFN5;BRINP1;PTPRZ1;L1TD1;MSC
ZEB2 SHRNA H1 HUMAN GSE69618 DAY10 RNASEQ DOWN	21/256	0.45451686299783994	0.9999960976769104	0	0	1.0467345289145238	0.8253713868131893	CHRM2;RYR2;IGFBP3;PCDH7;TRANK1;ABCC9;LTBP1;ROBO1;MYO15B;MDK;ADAMTS18;ADAMTSL3;KCNQ5;SLIT3;ASTN2;ADAMTS9;FREM2;STUM;FRK;FGFR2;STRA6
PRDM14 KO MOUSE GSE45507 CREEDSID GENE 3106 DOWN	26/319	0.45577174648278745	0.9999960976769104	0	0	1.039451984725419	0.8167630665675542	KANK1;GLDC;LAMA1;PRDM14;AARD;PRKCZ;RAPGEFL1;ELAVL2;GLI2;CALB2;GBX2;SLCO2B1;MSC;SLC39A4;DMTN;NKX6-2;MME;PEG3;VWF;SERPINF1;IL34;GFPT2;KRT7;BCAM;ZEB1;ALDOC
PRDM14 KO MOUSE GSE42580 CREEDSID GENE 1714 DOWN	18/219	0.459597549527864	0.9999960976769104	0	0	1.0489007405133715	0.8154196992168194	PRMT8;COL15A1;VWF;GLDC;LAMA1;NFAM1;GFPT2;TMEM61;AARD;SMC1B;MPPED1;VEPH1;NMU;DNER;TUNAR;GSG1L;UGGT2;SLC38A4
MBD3 KD MOUSE GSE31008 CREEDSID GENE 1325 UP	23/283	0.4677024458287755	0.9999960976769104	0	0	1.0361007786539702	0.7873567962495508	KRTDAP;ALDH1L1;ACTN2;MOGAT2;SLC43A3;HSPB2;AARD;TTC39A;GREM1;MPPED1;TLX3;MARVELD2;DMRTA1;MPPED2;GSG1L;SFN;ST8SIA6;OTX2;VILL;RETREG1;APBA2;HMGN3;PTGES
NCOA3 KD MOUSE GSE50017 CREEDSID GENE 1711 DOWN	26/321	0.4689083558480548	0.9999960976769104	0	0	1.0322909823501074	0.7818034416740347	NECAB1;HHIP;PRDM14;AARD;GLI2;DPP4;IGSF21;CNN1;PTPRZ1;ZC3H12A;DNER;STAT4;ST8SIA6;GNAT1;CYYR1;LONRF2;GRIA3;KRTDAP;PRMT8;ST8SIA1;PLA2G4E;LDOC1;SGCZ;SHISA7;DNAJC6;SGK2
NCOA3 KD MOUSE GSE50017 CREEDSID GENE 1712 UP	19/233	0.47068284351878414	0.9999960976769104	0	0	1.039841331850828	0.7835940436285569	LEFTY1;PRKCB;MMP2;IRS4;TACSTD2;ATP10A;LAMB1;GPR6;GLI3;CNN1;CLDN4;LOX;PCDHB1;ENPP2;PABPC4L;APLNR;NOX4;OTX2;LEFTY2
MECP2 OE HUMAN GSE54258 CREEDSID GENE 824 UP	18/221	0.47542542407168054	0.9999960976769104	0	0	1.0384527714108425	0.7721366215440024	SH3GL3;FAM78B;TMEM200A;DGKB;WNT5A;LMOD1;PHYHIPL;KCNA4;HS3ST5;AVPR1A;ELFN2;MIR124-2HG;THBD;RIPPLY2;HOXC5;PFN4;MYO1H;SLC18A3
FOXP2 OE SHSY5Y HUMAN GSE100291 RNASEQ UP	29/360	0.47608338408882134	0.9999960976769104	0	0	1.026124619912201	0.7615509704805908	IGSF8;COL11A1;STMN2;NID1;THBS2;LTBP1;ROBO1;GNAI2;THBS3;CDH2;MDK;SCN9A;CPXM1;SLIT3;SLC18A3;JAM3;STRA6;ABCC3;SYT1;UNC5C;LAMB1;IGF2R;PHOX2A;PTPRD;NELL2;SLC5A7;COL6A1;CDH11;SCG2
MBD1 KO MOUSE GSE52547 CREEDSID GENE 2835 UP	15/184	0.4826437019506017	0.9999960976769104	0	0	1.0394123072368495	0.7571875172437875	CDX4;PCDHGA4;GLDC;PCDHGB4;LAMA1;ABCA4;PCDHGA1;CELA1;CARTPT;GDF3;AARD;ITPRIPL2;S100A16;MDK;NT5DC2
DEAF1 OE MOUSE GSE12367 CREEDSID GENE 1682 DOWN	13/159	0.4851003241088492	0.9999960976769104	0	0	1.0427105912086563	0.7542963783031745	RSPH10B;BHLHE22;ELFN2;FLI1;ELAVL2;POU4F2;ZDBF2;TDRD1;EHD3;GBX2;PRDM16;ALX3;LRRC3B
CEBPG KO MOUSE GSE47777 CREEDSID GENE 3104 DOWN	16/197	0.4856912386099319	0.9999960976769104	0	0	1.035184646699622	0.7475918929304346	PDGFRB;FBN2;SEC16B;TENM3;COL11A1;NPR3;AVPR1A;LDB2;LOXL1;NAP1L5;THBS3;NPAS4;ADAMTSL3;ALDH1A2;COL6A1;SLIT3
MYC KD HUMAN GSE54872 CREEDSID GENE 1308 DOWN	22/273	0.4862511231269346	0.9999960976769104	0	0	1.0264354951328707	0.7400908612988024	KLB;PDGFRB;ABCC3;SFTA3;TRAF3IP3;EDN2;PTGIS;PTPRO;TACSTD2;TNFAIP2;KCNA5;DKK1;KLF17;DOCK10;TDRD1;EID3;HENMT1;SLCO2B1;ZIC1;SLC17A6;MISP;CFB
PPARD KO MOUSE GSE16048 CREEDSID GENE 81 DOWN	15/185	0.4912863409387769	0.9999960976769104	0	0	1.033241519827944	0.7343538256959538	SLC6A17;ARG1;UNC5C;CELA1;KLHL13;AARD;ARHGAP36;FGF2;HAPLN1;CLDN4;SGCD;MYO15B;NT5DC2;CSMD2;PTF1A
ASCL1 KO G523NS HUMAN GSE87617 RNASEQ DOWN	15/185	0.4912863409387769	0.9999960976769104	0	0	1.033241519827944	0.7343538256959538	KANK1;PEG3;TTYH1;PCDH15;GRIK3;SLC35F1;QKI;ROBO1;SALL1;ZEB1;CDH2;MMP16;PTPRZ1;FREM2;ADGRL3
KDM2B KD MOUSE GSE40701 CREEDSID GENE 1745 UP	16/198	0.49404526653654923	0.9999960976769104	0	0	1.029440392726657	0.7258873824949172	SEMA5B;DMRT1;GRIK3;NDUFA4L2;CARD6;LDOC1;SAT2;AARD;SLC16A14;CPN1;SMC1B;IGSF21;ZEB1;CRTAC1;GPC3;LEFTY2
FLI1 KD HUMAN GSE27524 CREEDSID GENE 1609 DOWN	23/288	0.5024966686724692	0.9999960976769104	0	0	1.0162719122173156	0.6993640496916309	NPY5R;PEG3;IRX5;PRKCB;NPR3;PCDH8;SLCO5A1;SHISAL1;ADRA1D;DKK2;FLI1;POU4F2;CDH8;SOX2;KRT18;OSTM1;WT1;FUT9;ADAMTS1;NKX2-5;MSC;FGF13;RIBC2
NFE2L2 KO MOUSE GSE18344 CREEDSID GENE 1259 UP	6/72	0.5041534092934675	0.9999960976769104	0	0	1.0644712430426717	0.7290293952495993	ESM1;TRPC6;MME;ARSJ;PGAM2;MYO1H
POU4F1 KO MOUSE GSE19997 CREEDSID GENE 2108 DOWN	7/85	0.5076653965482636	0.9999960976769104	0	0	1.050807520494821	0.7123767970273795	KLC3;NKX6-2;IRX5;CARD6;SFN;TRIM10;TCFL5
GATA4 KO MOUSE GSE52317 CREEDSID GENE 356 UP	19/238	0.5089484270349297	0.9999960976769104	0	0	1.0158216975730079	0.6860947001412119	APC2;MME;PLA2G4E;IGSF1;NPR3;P3H2;KLHL1;EFNA5;THBS2;ANO5;SNAP91;ITPRIPL2;EPN3;TNNT1;PRKCQ;SLIT3;GPRASP2;LIMS2;GRIA3
FLI1 KD HUMAN GSE27524 CREEDSID GENE 1608 DOWN	23/290	0.5163079445069535	0.9999960976769104	0	0	1.0085483088112779	0.666702775609794	NPY5R;PEG3;IRX5;PRKCB;NPR3;PCDH8;SLCO5A1;SHISAL1;ADRA1D;DKK2;FLI1;POU4F2;CDH8;SOX2;KRT18;OSTM1;WT1;FUT9;ADAMTS1;NKX2-5;MSC;FGF13;RIBC2
DLX5 DEFICIENCY MOUSE GSE22381 CREEDSID GENE 382 UP	19/239	0.5165365154291464	0.9999960976769104	0	0	1.011148786904414	0.6679742873495622	GYPC;CDX1;ST8SIA3;TACSTD2;BHLHE22;LTBP1;POU3F3;CACNA1H;PIK3R5;SLC6A7;FES;ALDH1A2;CROCC;KCNQ3;ST8SIA6;OTX2;UGGT2;APBA2;CBLN1
GATA3 OE HUMAN GSE24249 CREEDSID GENE 649 UP	28/355	0.5240247650309123	0.9999960976769104	0	0	1.0024330322703159	0.6477885994633906	CLIC5;HHIP;LOXL1;DPP4;LIMA1;MARVELD2;TRIM29;SLC22A18;CCDC85A;DNER;STAT4;ANXA8;GPRASP2;MISP;LONRF2;ADAMTS9;MCOLN3;EDN2;TSTD1;ENOX1;MLLT11;WT1;RCAN2;NUP62CL;RETREG1;SCG2;OTUD1;PTGES
RUNX1 KD HUMAN GSE29639 CREEDSID GENE 1288 DOWN	25/317	0.5261429495705972	0.9999960976769104	0	0	1.0023037399294286	0.6436617570112113	FBN2;GABRB1;ARX;TRANK1;LRRC4;AATK;KLHL13;LDB2;LTBP1;KLC3;ABLIM1;NFKBIZ;GRB10;PDE4B;IGFBP7;NKX2-3;PCDHGA4;SGIP1;GABRA4;HS3ST4;SLC16A14;ANO1;TACC2;MDGA2;RETREG1
NEUROD1 KO MOUSE GSE35396 CREEDSID GENE 3093 UP	22/280	0.5356154976381322	0.9999960976769104	0	0	0.9982018700551426	0.6232160883193754	EDN2;GPR37;PRKCB;CADPS;TRANK1;BHLHE22;SULF1;NAP1L5;GNAI2;C4B;SOX2;CALB2;SYNPR;KRT18;OSTM1;CDH2;S100A16;ADAMTS1;ZIC1;CDH11;CRYAB;SCG2
ZEB2 SHRNA H1 HUMAN GSE69618 DAY6 RNASEQ DOWN	22/280	0.5356154976381322	0.9999960976769104	0	0	0.9982018700551426	0.6232160883193754	CHRM2;FBN2;RYR2;KANK1;UNC45B;GUCY1A1;PCDH9;ACTN2;PCDH7;WNT5A;CADPS;LMOD1;LTBP1;QKI;PTPRD;MEIS1;RELN;KRT18;ADAMTS1;NKX2-5;HMGN3;CBLN2
ARX KO MOUSE GSE12609 CREEDSID GENE 27 UP	17/216	0.5366522982060441	0.9999960976769104	0	0	1.0000516390559089	0.6224370239598459	PCYT1B;MAGEL2;DCC;ARX;STMN2;CELF4;PHYHIPL;BHLHE22;NAP1L5;ZDBF2;SOX2;MLLT11;GBX2;DNER;ZIC1;FGF13;GPRASP2
MYC KD MOUSE GSE30323 CREEDSID GENE 2609 DOWN	18/229	0.537908105756751	0.9999960976769104	0	0	0.9986415526504953	0.6192252114461613	ADCYAP1R1;MAMDC2;KRT7;UNC5C;CELA1;DKK2;FOXP2;TMEM47;TRO;CNN1;ARSJ;ADAMTSL3;SACS;NOX4;SLC17A6;DPEP1;SLIT3;TLL1
GATA4 KO FMOUSE GSE5500 CREEDSID GENE 739 UP	13/165	0.5402007889992295	0.9999960976769104	0	0	1.0012222259685086	0.6165670413793743	MPP4;GRIK3;TMEM72;FAM229A;TBR1;AJAP1;FSTL5;PTPRC;PRKCQ;CHSY3;NXPH1;SCG2;PROM2
NFKB1 ACTIVATION HUMAN GSE20736 CREEDSID GENE 2522 UP	21/268	0.5414536109068003	0.9999960976769104	0	0	0.995224079814177	0.6105678670448997	ABCC3;IRX1;COL15A1;ITGA4;BDNF;COL11A1;WNT5A;NRG1;PLXDC2;DKK1;CXCL14;LOXL1;ADAMTSL1;CLMP;LOX;COL5A2;CYP1B1;IGFBP7;FGF13;CRYAB;PTGES
FOXQ1 SIRNA MDAMB231 HUMAN GSE79586 RNASEQ DOWN	8/101	0.5456648209800822	0.9999960976769104	0	0	1.0070448646644419	0.6100178021244811	BMP4;KRT18;ZBTB38;TACSTD2;KRT7;IGFBP7;ANXA8;DKK1
NEUROD1 KO MOUSE GSE35396 CREEDSID GENE 3089 UP	19/243	0.5465871811615389	0.9999960976769104	0	0	0.9928743683968765	0.5997571383045676	CHGA;GUCY1A1;SLC13A4;VWF;NMNAT2;CARTPT;SULF1;DLK1;GNAI2;TMEM47;KRT18;ADAMTS1;ZIC1;ENPP2;IGFBP7;EMB;GPRASP2;OTUD1;OPCML
PPARA ACTIVATION HUMAN GSE17251 CREEDSID GENE 501 DOWN	19/243	0.5465871811615389	0.9999960976769104	0	0	0.9928743683968765	0.5997571383045676	KLB;TCF7L1;PCDH9;EMP3;ASCL1;DKK1;CPN1;CDH6;MN1;DAO;PSRC1;PCBP4;PRR15L;RCAN2;ZC3H12A;NFKBIZ;IRF6;RNF186;RETREG1
FLI1 KD HUMAN GSE27524 CREEDSID GENE 1602 UP	26/333	0.5467866006296165	0.9999960976769104	0	0	0.9912843303116767	0.5984350586486836	TENM3;TRIL;CXCL14;ROBO1;TRO;CDH2;ARSJ;ZIC1;CYP1B1;NEFL;PDGFRB;TFAP2B;ITGA4;ANGPT1;SERPINF1;IGFBP3;ZBTB38;RFTN1;UNC5C;PAX6;DKK1;EHD3;LOX;COL5A2;TACC2;CRYAB
VDR OE HUMAN GSE5145 CREEDSID GENE 2944 DOWN	22/282	0.549498163724584	0.9999960976769104	0	0	0.9904143536875496	0.5930104426028694	B3GALNT1;ITGA4;TSGA10IP;COL11A1;GFPT2;NPR3;P3H2;TWIST1;KLHL13;PEAR1;HAPLN1;ROBO1;TMEM47;GREM1;LIMA1;EID3;SGCD;KCNT2;RCAN2;NFKBIZ;LRRTM2;ZFPM2
ATF6 KO MOUSE GSE35651 CREEDSID GENE 2662 UP	14/179	0.5499962255505053	0.9999960976769104	0	0	0.9932167832167832	0.5937885588865562	FBN2;UNC45B;TCF7L1;LAMA1;GFPT2;FLT4;KCNA1;RFTN1;HOXD11;HOXD10;C4B;EHD3;CPXM1;SLC28A3
DLX5 KO MOUSE GSE22381 CREEDSID GENE 29 UP	14/179	0.5499962255505053	0.9999960976769104	0	0	0.9932167832167832	0.5937885588865562	PTCRA;SH3GL3;TNXB;GYPC;VWF;ST8SIA3;TACSTD2;BHLHE22;POU3F3;CACNA1H;ST8SIA6;DRD2;APBA2;CBLN1
MEF2A KD MOUSE GSE47150 CREEDSID GENE 957 DOWN	23/295	0.5504340785751084	0.9999960976769104	0	0	0.9897362233094398	0.5909201101150698	EPHA5;NECAB1;TENM1;GABRA1;RAB3C;RBFOX1;SYT1;BDNF;PCDH8;CELF4;ELAVL4;SERTM1;YDJC;CALB2;SYNPR;EFNB3;NWD2;GRM7;SCG3;HMGN3;SCG2;PRR13;TCFL5
EMX2 DEFICIENCY MOUSE GSE10216 CREEDSID GENE 634 UP	23/296	0.5571756782598392	0.9999960976769104	0	0	0.9860564966947946	0.5767194858130046	ROBO2;PDGFRB;FBN2;TCF7L1;TENM3;ARG1;TAF13;MMP2;TWIST1;TCF21;UNC5C;GLI3;FOXP2;PTPRD;BMP4;ALDH1A2;CDH11;APLNR;GAS1;HMGN3;ZCCHC3;SLC38A4;RBMS3
CBX2 KO MOUSE GSE29485 CREEDSID GENE 381 DOWN	23/296	0.5571756782598392	0.9999960976769104	0	0	0.9860564966947946	0.5767194858130046	GPR37;DMRT1;VWF;PTPRO;TRANK1;LRRC4;MMD2;SAT2;AARD;TRHDE;APOLD1;TTC39A;SHISA6;TAF7L;NR5A1;THBD;ESM1;SOX18;HECW2;DMRTA1;ADGRL4;PRR13;CBLN1
TET2 DEPLETION HUMAN GSE51901 CREEDSID GENE 2988 DOWN	23/296	0.5571756782598392	0.9999960976769104	0	0	0.9860564966947946	0.5767194858130046	SLC44A3;CDX4;MME;KCND2;OLIG3;CARD6;NMNAT2;PLXDC2;FGF2;FLI1;CDH6;DPP4;GREM1;EDNRB;S100A16;B3GALT1;MPPED2;HAND1;PDE4B;SCG3;CPXM1;ALDH7A1;STRA6
GATA6 KD H1 HUMAN GSE92581 RNASEQ UP	25/322	0.5587232849468181	0.9999960976769104	0	0	0.9851582317689483	0.5734615390399684	FBN2;TENM3;DOCK9;COL11A1;STMN2;TNFAIP2;NID1;LTBP1;GNAI2;THBS3;ABLIM1;RELN;NT5DC2;SACS;IGFBP7;ADAMTS9;ADGRV1;IGFBP3;MMP2;KRT7;CLDN4;KRT18;COL4A2;CDH11;FAT3
TET1 KD MOUSE GSE26830 CREEDSID GENE 1353 UP	26/335	0.559487671199506	0.9999960976769104	0	0	0.984759539399413	0.5718831364644541	TACSTD2;HSPB2;TWIST1;BHLHE22;TAF7L;ITPRIPL2;SOX17;KCNT2;CDH2;MARVELD2;SFN;GABRA5;SFMBT2;IGFBP3;ARHGEF16;PCDH8;KRT7;EMP3;DKK1;CLDN4;KRT18;COL4A2;ESAM;RETREG1;CRYAB;OTUD1
FOXA2 KO MOUSE GSE19204 CREEDSID GENE 2166 DOWN	9/116	0.5676992932618757	0.9999960976769104	0	0	0.9845689886835269	0.5574269396769158	UNC80;FAM184A;NPHS2;RCAN2;KRTAP17-1;MKRN3;SLCO5A1;UNC5D;NAP1L5
BCL6 KD HUMAN GSE45838 CREEDSID GENE 1816 UP	18/233	0.5683443039528218	0.9999960976769104	0	0	0.9798469540264243	0.553640842235392	SFTA3;SPTBN5;GLDC;SPO11;PRCD;HOXD11;TDRD1;NWD2;KCNT2;MPPED1;SCN9A;DZIP1L;ALX3;CSMD3;NXPH1;ADGRL4;RNF186;LHX8
AIRE KO MOUSE GSE30129 CREEDSID GENE 1676 DOWN	7/90	0.5694961996426604	0.9999960976769104	0	0	0.9872367581365666	0.555817423645181	AR;ST8SIA1;DTX1;ASTN2;GRIA3;KLF17;SCN2B
INSM1 DEFICIENCY MOUSE GSE46139 CREEDSID GENE 299 UP	22/285	0.5700796012753532	0.9999960976769104	0	0	0.9789551565991141	0.5501525106742123	TCF7L1;THSD7B;PEG3;ECH1;B3GAT1;DBX1;SULF1;DLK1;ROBO1;GNAI2;PTPRD;SLC5A7;CLDN4;EDNRB;RELN;COL4A2;TNNT1;GRB10;ALDOC;IGFBP7;MSC;HMGN3
INSM1 KO MOUSE GSE46139 CREEDSID GENE 2298 DOWN	22/285	0.5700796012753532	0.9999960976769104	0	0	0.9789551565991141	0.5501525106742123	TCF7L1;THSD7B;PEG3;ECH1;B3GAT1;DBX1;SULF1;DLK1;ROBO1;GNAI2;PTPRD;SLC5A7;CLDN4;EDNRB;RELN;COL4A2;TNNT1;GRB10;ALDOC;IGFBP7;MSC;HMGN3
SATB1 OE MOUSE GSE17490 CREEDSID GENE 2218 DOWN	14/182	0.575651557855136	0.9999960976769104	0	0	0.9753205128205128	0.5386234213037139	PCYT1B;LEFTY1;PRMT8;MAGI2;STMN2;NDUFA4L2;SAT2;EID2;SALL1;LOX;GPC3;CYYR1;ANKK1;DLGAP2
SPDEF KD HUMAN GSE40985 CREEDSID GENE 2606 DOWN	18/234	0.575842120636031	0.9999960976769104	0	0	0.9752570694087404	0.5382655903745189	NECAB1;B3GALNT1;IGSF1;PCDH7;SULF1;ARHGAP36;SOX2;ADAM2;FSTL5;MEIS1;CAPN9;S100A16;ADAMTS19;PRR15L;SLITRK4;MPPED2;PGR;FGF13
RARB KO MOUSE GSE19925 CREEDSID GENE 2999 DOWN	21/273	0.5765605011567972	0.9999960976769104	0	0	0.9752092723760464	0.5370233652343319	MOGAT2;ARG1;DMRT2;PGAM2;NPR3;HSPB2;CELA1;CXCL14;DKK2;ADAMTS5;PRRG3;EID2;CLDN4;CRTAC1;DSE;SNCG;TNNI2;FFAR2;HOXC8;CRYAB;OTUD1
NFE2L2 KO MOUSE GSE18344 CREEDSID GENE 1261 UP	16/209	0.5834931761753349	0.9999960976769104	0	0	0.9701823115858647	0.522659061666012	PRMT8;SLC13A4;VWF;ACTN2;DMRT2;LAMA1;GFPT2;PGAM2;PRDM5;CXCL14;LOXL1;FAM167B;ARSJ;ALDH1A2;SAA1;ME3
REST KD MOUSE GSE28141 CREEDSID GENE 1331 UP	23/300	0.5838056859838384	0.9999960976769104	0	0	0.9716032744683178	0.5229043301765091	MAP10;GABRB3;ALK;CHGA;MCOLN3;ACTN2;SERPINF1;IGFBP3;LDOC1;MAPK8IP2;FBLL1;SHISA7;ENOX1;PREX2;TAF7L;DPP4;PCLO;GBX2;COL6A1;SCG3;OTX2;ESAM;MSC
IRF4 KO MOUSE GSE40726 CREEDSID GENE 1527 DOWN	17/223	0.5909580745090423	0.9999960976769104	0	0	0.9656982870967943	0.5079671530073245	LEFTY1;TCF7L1;CHST7;DUSP3;PNCK;USP49;TNFRSF13B;NCF1;LRRC4;CELA1;ERFE;PLCXD1;ARHGAP24;DNAJC6;HECW2;TNFRSF8;KCNJ3
ARX SIRNA BCD HUMAN GSE73433 RNASEQ UP	12/158	0.594205828310381	0.9999960976769104	0	0	0.9618858856751968	0.500689986182017	PDGFRB;COL15A1;LOX;SERPINF1;MMP2;COL5A2;COL6A1;CDH11;CYP1B1;LAMB1;NID1;SULF1
VDR OE HUMAN GSE5145 CREEDSID GENE 2944 UP	21/276	0.5971483222933517	0.9999960976769104	0	0	0.9635771372296504	0.4968104956702068	USP13;GUCY1A1;COL15A1;CHST7;GPR37;IGFBP3;SEMA3B;LMOD1;THBS2;DKK2;DPP4;SHE;THBD;LOX;ADAMTS1;NOVA1;CCDC85A;ENPP2;SACS;CYP1B1;NEFL
LMX1B KO MOUSE GSE10516 CREEDSID GENE 84 DOWN	21/276	0.5971483222933517	0.9999960976769104	0	0	0.9635771372296504	0.4968104956702068	VWF;CADM2;PCDH7;NPR3;SNCAIP;TBX4;HAPLN1;CALB2;GREM1;SHE;LOX;ARSJ;DMRTA1;ALDH1A2;SACS;PIP4K2A;FAM181B;SLITRK5;PDZRN4;PRKG1;ADGRL3
STAT1 DEFICIENT MOUSE GSE48970 CREEDSID GENE 1520 DOWN	16/211	0.5990953501720941	0.9999960976769104	0	0	0.9601263947862151	0.4919058872375066	MCOLN3;STARD6;MAMDC2;EYA4;KCNA4;ARHGEF18;TMEM74;GDF3;ADRA1A;PTCHD1;LOX;HYAL1;CYP2R1;FAT3;OTUD1;FRK
NFE2L2 KO MOUSE GSE18344 CREEDSID GENE 961 UP	9/120	0.609182011546594	0.9999960976769104	0	0	0.9488817891373802	0.4703020490667446	MAP10;ESM1;MCOLN3;SLC13A4;NPR3;GPC3;DPEP1;ANXA8;KLRG1
DNMT1 INHIBITION HUMAN GSE45804 CREEDSID GENE 2762 UP	24/317	0.6095117515515276	0.9999960976769104	0	0	0.9582560827920291	0.47442975935571224	NECAB1;SYT1;PCDH9;LUZP2;IGSF1;PLPPR5;AKAP5;CXCL14;GLDN;ZDBF2;SOX2;DOCK10;ADAM2;MMP16;NFKBIZ;CYP1B1;ST8SIA6;RGS22;BMPR1B;FRK;PTGES;RUNX1T1;PPFIA2;STRA6
NEUROD1 KO MOUSE GSE35396 CREEDSID GENE 3091 DOWN	24/317	0.6095117515515276	0.9999960976769104	0	0	0.9582560827920291	0.47442975935571224	GDF10;PDGFRB;FOXC2;MPP4;VWF;SERPINF1;MMP2;THBS2;ITPRIPL2;UNC80;COL4A2;COL5A2;DSE;COL6A1;CDH11;APLNR;CYP1B1;GAS1;IGFBP7;CPXM1;GNAT1;EMB;RBM7;TRPM3
POU5F1 KD HUMAN GSE21135 CREEDSID GENE 1329 DOWN	13/173	0.6102848033335584	0.9999960976769104	0	0	0.9507447149263293	0.4695058252899516	FOXD3;TSHZ3;GLDC;PRDM14;GDF3;UTF1;SOX2;SOX3;LRFN5;BRINP1;PTPRZ1;L1TD1;MSC
KLF7 KO MOUSE GSE3595 CREEDSID GENE 95 DOWN	18/239	0.6125524039784382	0.9999960976769104	0	0	0.9529307075806396	0.46705114426521854	KRTDAP;CHGA;IGSF8;TSTD1;CADPS;STMN2;CARTPT;MLLT11;CALB2;FSTL5;CDH2;DNER;SCN9A;COL6A1;SLC17A6;SCG3;CNTN4;HMGN3
TCF21 SIRNA HCASMC HUMAN GSE44461 RNASEQ UP	7/94	0.6162170803908813	0.9999960976769104	0	0	0.9416411768589221	0.45590120141945933	GREM1;PTGIS;IGFBP3;COL6A1;COL5A2;THBS2;SULF1
GATA4 ABLATION MOUSE GSE30314 CREEDSID GENE 838 UP	19/253	0.6188052023435517	0.9999960976769104	0	0	0.9499216753236046	0.45592892242749733	TNXB;PDE1C;GYPC;MME;ANGPT1;KCNA1;ECH1;SLCO5A1;KCNA5;APOLD1;CACNA1H;NOVA1;ALOX5;UCP3;LRRC3B;DRD2;EPHB1;FBP2;KCNJ3
LHX1 ABLATION MOUSE GSE4230 CREEDSID GENE 776 UP	12/161	0.6206484243644101	0.9999960976769104	0	0	0.9423643753920717	0.44949885621152036	FBN2;PCDHGA10;CLDN4;MDK;TRIL;MMP2;ALDH1A2;CDH11;GRB10;TCF21;GAS1;HOXC10
GTF2I KO MOUSE GSE48790 CREEDSID GENE 1451 UP	16/214	0.6220138329444637	0.9999960976769104	0	0	0.9454234255261212	0.4488803743964595	GDF10;UNC45B;WNT5A;CADPS;PRDM14;DKK2;IGSF21;CLDN4;HYAL1;GPA33;SOX15;FAM181B;MKRN3;CYYR1;FBP2;PTGES
NFE2L2 KO MOUSE GSE18344 CREEDSID GENE 962 DOWN	16/214	0.6220138329444637	0.9999960976769104	0	0	0.9454234255261212	0.4488803743964595	MAP10;ABCC3;ADCYAP1R1;LAMA1;NPR3;FLI1;PTPRC;NKX2-1;SAA1;APLNR;CYP1B1;ST8SIA6;FAT3;VILL;BMPR1B;SLC39A4
FLI1 KD HUMAN GSE27524 CREEDSID GENE 1611 DOWN	22/293	0.6232114928887318	0.9999960976769104	0	0	0.9496376535930308	0.4490545332110542	NPY5R;PEG3;IRX5;PRKCB;NPR3;PCDH8;SLCO5A1;SHISAL1;ADRA1D;DKK2;FLI1;POU4F2;CDH8;SOX2;OSTM1;WT1;FUT9;ADAMTS1;NKX2-5;MSC;FGF13;RIBC2
NR5A2 KD HUMAN GSE47803 CREEDSID GENE 1819 DOWN	21/280	0.6239462296190007	0.9999960976769104	0	0	0.948486799742434	0.4473927674965479	KRTDAP;TENM3;IRX5;KCNK12;IGSF1;ASCL1;PLCXD1;DKK1;ARHGAP36;RAPGEFL1;ADAM2;NELL2;EFNB3;FAM163A;CCDC85A;ST8SIA4;PGR;EVL;RGS22;RETREG1;PTGES
HOXA10 KO MOUSE GSE6439 CREEDSID GENE 1535 DOWN	15/202	0.6311579353553669	0.9999960976769104	0	0	0.9384357860002127	0.43186735481054966	APC2;COL15A1;ACTN2;SGIP1;STMN2;CXCL14;PHOX2A;RELN;DAO;HOXC5;FXYD7;IGFBP7;PAPOLB;PLA2R1;PTGES
POU3F3 KD MOUSE GSE62033 CREEDSID GENE 2618 DOWN	15/202	0.6311579353553669	0.9999960976769104	0	0	0.9384357860002127	0.43186735481054966	CHGA;B3GALNT1;ADCYAP1R1;SYT1;KLHL13;SHISA7;C1QL1;IGSF21;IGSF23;OPTC;DLC1;SCN9A;CNGA3;SLIT3;PPFIA2
CREM KO MOUSE GSE29593 CREEDSID GENE 2559 UP	3/41	0.6362941485557183	0.9999960976769104	0	0	0.9240510569868338	0.4177582387187655	SRRM4;CHRNA7;KLRG1
FLI1 KD HUMAN GSE27524 CREEDSID GENE 1602 DOWN	19/256	0.6394388335195926	0.9999960976769104	0	0	0.9377426838699173	0.41932506008508874	NPY5R;PEG3;IRX5;PRKCB;NPR3;PCDH8;SLCO5A1;SHISAL1;ADRA1D;DKK2;FLI1;CDH8;OSTM1;WT1;ADAMTS1;NKX2-5;MSC;FGF13;RIBC2
SOX7 OE HUMAN GSE10809 CREEDSID GENE 150 UP	18/243	0.6408673661420271	0.9999960976769104	0	0	0.9357840616966581	0.4163609858651855	LEFTY1;KCNK12;IGFBP3;ECH1;MAMDC2;TDRD7;LAMB1;DKK1;DLK1;KRT18;SALL1;CDH2;COL4A2;S100A16;MDK;LRRN1;OTX2;LEFTY2
FLI1 KD HUMAN GSE27524 CREEDSID GENE 1595 DOWN	22/296	0.6423602487631938	0.9999960976769104	0	0	0.9390849574836331	0.4156446343672672	NPY5R;PEG3;IRX5;PRKCB;NPR3;PCDH8;SLCO5A1;SHISAL1;ADRA1D;FLI1;POU4F2;CDH8;SOX2;KRT18;OSTM1;WT1;FUT9;ADAMTS1;NKX2-5;MSC;FGF13;RIBC2
TWIST1 OE MOUSE GSE50002 CREEDSID GENE 1077 DOWN	15/204	0.6463656174634141	0.9999960976769104	0	0	0.9284034332142094	0.40514594079345645	ARG1;ADAM22;KRT23;CPN1;NRG3;S100A16;NFKBIZ;HOXC5;DPEP1;ANXA8;ALDOC;VILL;BMPR1B;HOXC8;SLC38A4
KLF5 KO MOUSE GSE58719 CREEDSID GENE 2318 UP	13/178	0.651419223280584	0.9999960976769104	0	0	0.9216819055384078	0.3950345936592046	COL15A1;MME;ARG1;TACR3;LPO;DDO;CPN1;EDNRB;FAM184A;ALDH1A2;PIEZO2;BMPR1B;NKX3-1
MYC OE MOUSE GSE55272 CREEDSID GENE 1826 DOWN	10/138	0.6534189679863642	0.9999960976769104	0	0	0.9140225383631714	0.38895018091964556	MCOLN3;DAO;PTPRZ1;ANGPT1;CHAD;MMD2;GMNC;SYT14;HMGN3;ANO5
IRF9 OE HUMAN GSE50002 CREEDSID GENE 1661 UP	15/205	0.6538470627362392	0.9999960976769104	0	0	0.9234664596063603	0.3923640951978129	TNXB;ARG1;ADAM22;KRT23;CPN1;ANO1;S100A16;ZC3H12A;NFKBIZ;CYP1B1;DPEP1;ANXA8;BMPR1B;HOXC8;STRA6
HMX1 DEFICIENCY MOUSE GSE47002 CREEDSID GENE 351 UP	18/245	0.6546350820711112	0.9999960976769104	0	0	0.9274373464095218	0.39293417422532123	FBN2;USP13;ALDH1L1;MME;CMTM5;HSPB2;AQP4;AKAP6;OLFM4;ZDBF2;SOX2;EDNRB;KRT18;OPTC;ZIC1;GPC3;PRKCQ;JAM3
NFE2L2 KO MOUSE GSE18344 CREEDSID GENE 1258 UP	6/84	0.6567178403689766	0.9999960976769104	0	0	0.9001177394034537	0.3785002470284239	CD40;MPP4;VEPH1;ST8SIA4;IL12A;MYO1H
NCOA2 KO MOUSE GSE55002 CREEDSID GENE 199 UP	11/152	0.65814268609077	0.9999960976769104	0	0	0.9126611399245859	0.38179674997233015	PREX2;GUCY2C;ESM1;COL4A2;TRIM29;IGFBP3;KRT23;AQP4;GNAT1;TTC39A;ROBO1
LIN28A KD MOUSE GSE37113 CREEDSID GENE 1751 DOWN	16/219	0.6587785710949161	0.9999960976769104	0	0	0.9218841890259711	0.3847647835594764	ALDH1L1;MME;ST8SIA1;GRIK3;PRDM14;NID1;CALB2;PTPRZ1;CRTAC1;DNAJC6;DNER;PIP4K2A;SFN;GPRC5D;NUP62CL;PRR13
MYCN OE MOUSE GSE6077 CREEDSID GENE 40 DOWN	23/312	0.6596466625077426	0.9999960976769104	0	0	0.9306441429683718	0.38719537714593155	GUCY1A1;CD93;MMP2;TCF21;IGF2R;DLK1;GNAI2;THBD;BCAM;ABLIM1;SOX17;COL4A2;LOX;SOX18;S100A16;ADAMTS1;COL5A2;COL6A1;CDH11;ENPP2;APLNR;IGFBP7;ESAM
NEUROD1 KO MOUSE GSE35396 CREEDSID GENE 3092 UP	22/299	0.6610296905078703	0.9999960976769104	0	0	0.9287608396293126	0.38446660747970346	GABRA1;EDN2;GPR37;PRKCB;CADPS;AQP4;KCNA5;NMNAT2;CARTPT;BHLHE22;SULF1;GNAI2;C4B;SOX2;UNC80;KRT18;CDH2;S100A16;SCG3;OTX2;SCG2;ASTN1
ZBTB7A KO MOUSE GSE41839 CREEDSID GENE 2380 DOWN	18/246	0.6614161258325372	0.9999960976769104	0	0	0.9233189013665268	0.3816742707993406	ABCC3;B3GALNT1;GUCY1A1;TRPC6;VWF;MAMDC2;DCAF12L1;ITPRIPL2;MN1;MEIS1;COL4A2;MARVELD2;ALOX5;SLCO2B1;NAPRT;RAB38;IRF6;ADGRL4
MECP2 KO MOUSE GSE8720 CREEDSID GENE 2417 DOWN	20/273	0.6642264836344924	0.9999960976769104	0	0	0.9244535331491853	0.37822361338459815	TMEM132D;GPR26;FAM78B;GABRA4;ST8SIA3;FBXO17;CCDC146;LDOC1;SLCO5A1;OMA1;KLHL13;SERTM1;IKZF4;ADCYAP1;PCBP4;ADAMTS1;ZIC1;CDH11;FXYD7;SLITRK5
FLI1 KD HUMAN GSE27524 CREEDSID GENE 1612 DOWN	22/300	0.6671409391042906	0.9999960976769104	0	0	0.9253689831639843	0.3745467533481822	NPY5R;PEG3;IRX5;PRKCB;NPR3;PCDH8;SLCO5A1;SHISAL1;ADRA1D;FLI1;POU4F2;CDH8;SOX2;KRT18;OSTM1;WT1;FUT9;ADAMTS1;NKX2-5;MSC;FGF13;RIBC2
DLX5 DEFICIENCY MOUSE GSE22381 CREEDSID GENE 383 UP	9/126	0.6673934963663845	0.9999960976769104	0	0	0.8999262718112558	0.36390809782915645	SH3GL3;TNXB;VWF;PCDHB1;ELAVL4;ST8SIA6;AKAP6;DRD2;CBLN1
SOX7 OE HUMAN GSE10809 CREEDSID GENE 1271 UP	14/194	0.6715510912879129	0.9999960976769104	0	0	0.9097008547008547	0.3622112051037927	LEFTY1;KCNK12;IGFBP3;ECH1;LAMB1;DKK1;DLK1;KRT18;CDH2;S100A16;MDK;LRRN1;OTX2;LEFTY2
EZH2 SHRNA HUVEC HUMAN GSE71164 SHEARSTRESS RNASEQ DOWN	18/248	0.6747657471971575	0.9999960976769104	0	0	0.9151894489773108	0.360026093195902	SPTBN5;ROBO4;CD93;VWF;LAMB1;NID1;LTBP1;IGF2R;GNAI2;FMNL3;THBD;COL4A2;VEPH1;COL5A2;ESAM;MAP4;ADGRL4;ADAMTS9
GATA6 KO MOUSE GSE52317 CREEDSID GENE 357 DOWN	15/208	0.6757805738356905	0.9999960976769104	0	0	0.9089625008724206	0.35621045173414795	RBFOX1;PDE1C;KCND2;ANGPT1;TNFAIP2;SLC35F1;ADRA1A;EPN3;EFNB3;FGF14;PARVG;UCP3;NT5DC2;LEPR;PTCHD3
ZXDC KD HUMAN GSE45417 CREEDSID GENE 531 UP	14/195	0.6789739933182297	0.9999960976769104	0	0	0.9046253010341408	0.35024599739261975	GRID2;HTR1A;LDOC1;CARTPT;PEAR1;THBS2;LTBP1;SNAP91;CLMP;PRR15L;GHRH;HAND2;DZIP1L;TNNI2
MYC OE MOUSE GSE27159 CREEDSID GENE 1273 UP	25/342	0.6800873276475943	0.9999960976769104	0	0	0.9219848767801757	0.3554565783783001	TNXB;GLDC;NPR3;CELF4;AARD;SOX2;CNN1;RELN;NFKBIZ;PDE4B;ANXA8;IGFBP7;FEZF1;MME;ANGPT1;SFMBT2;GFPT2;MMP2;FBXO17;DKK2;KCTD8;EHD3;LOX;RETREG1;PDZRN4
MYC OE MOUSE GSE55272 CREEDSID GENE 1827 DOWN	15/209	0.6829161924665899	0.9999960976769104	0	0	0.904227531526289	0.3448571279844477	MCOLN3;ANGPT1;MMD2;DNAH9;GDF3;ANO5;CXCL14;FNDC7;ZDBF2;SALL1;DAO;MYO15B;CHAD;SAA1;FAT3
FOXO3 KO MOUSE GSE18326 CREEDSID GENE 2698 DOWN	23/316	0.6833044471142349	0.9999960976769104	0	0	0.9177366578426778	0.3494876732922468	SH3GL3;ADCYAP1R1;GABRB1;CADM2;SGIP1;MAMDC2;PLPPR5;PCDH15;NDUFA4L2;TWIST1;AQP4;MMD2;LHFPL3;SOX2;MAPK10;GYS1;DPP6;HYAL1;ADAMTS1;LRRTM2;FAT3;OTX2;FREM2
MYC OE HUMAN GSE43730 CREEDSID GENE 359 DOWN	23/316	0.6833044471142349	0.9999960976769104	0	0	0.9177366578426778	0.3494876732922468	FBN2;TCF7L1;MME;FBXO27;GFPT2;MIR205HG;WNT5A;NRG1;SULF1;DKK1;LTBP1;FLI1;MLLT11;ZEB1;DNER;NFKBIZ;CDH11;CYP1B1;RAB38;IGFBP7;CSMD3;GPRC5D;PLA2R1
BCL6 KD HUMAN GSE45838 CREEDSID GENE 1815 DOWN	17/236	0.6839115942963792	0.9999960976769104	0	0	0.9077256050888167	0.34486911904778456	ALK;IRX1;THSD7B;SERPINF1;KRT23;PRDM13;HSPB3;DKK1;SERTM1;PIK3R6;SHISA6;CORT;BOLL;LIN28B;APLNR;FRK;CBLN2
MYC OE MOUSE GSE55272 CREEDSID GENE 1824 UP	9/128	0.6856126625665786	0.9999960976769104	0	0	0.8847048084409482	0.33392514383189026	NECAB1;CHST7;ARG1;RCAN2;ALDH1A2;CHAD;LRRN1;OTUD1;CPN1
RUNX1 KO MOUSE GSE46970 CREEDSID GENE 1446 UP	12/169	0.6866923214611163	0.9999960976769104	0	0	0.8939543456453836	0.33600967696666345	FBN2;EDNRB;COL4A2;PEG3;DLC1;CDH11;OTX2;TLL1;EMB;NID1;LEFTY2;IGF2R
NKX25 SHRNA H1 HUMAN GSE69618 DAY2 RNASEQ DOWN	4/59	0.6925069296139706	0.9999960976769104	0	0	0.8510017371163868	0.3126895544769472	ADAMTSL3;L1TD1;ASTN2;FRK
TWIST1 OE MOUSE GSE50002 CREEDSID GENE 1076 DOWN	12/170	0.6944493230143136	0.9999960976769104	0	0	0.8882477835945477	0.32388719740381616	TNXB;S100A16;CADM2;ARG1;NFKBIZ;ADAM22;KRT7;DPEP1;ANXA8;ALDOC;BMPR1B;STRA6
NKX25 SHRNA H1 HUMAN GSE69618 DAY6 RNASEQ DOWN	9/129	0.6944883969348643	0.9999960976769104	0	0	0.8772843450479233	0.3198401721195035	PTPRD;RYR2;UNC45B;MEIS1;RELN;KRT18;PCDH7;QKI;HAPLN1
MYC OE MOUSE GSE55272 CREEDSID GENE 1822 UP	7/102	0.7006922100321903	0.9999960976769104	0	0	0.8619688979948276	0.3065907530818032	SLC6A5;KRT18;SPATA21;NRG3;MOGAT2;CXCL14;ADRA1A
NEUROD1 DEFICIENCY MOUSE GSE6030 CREEDSID GENE 639 UP	10/144	0.7051113703330272	0.9999960976769104	0	0	0.872809863724854	0.30495934441904393	FBN2;ITPRIPL2;VWF;GRB10;APLNR;GAS1;ADAMTS9;FLI1;APOLD1;PRR13
VAX2 KO MOUSE GSE19626 CREEDSID GENE 2371 UP	16/226	0.7068838914179724	0.9999960976769104	0	0	0.890812396845773	0.3090128912070513	EDN2;STARD6;GYPC;KRT7;HSPB3;DKK1;DLK1;C4B;SLC8A3;FAM167B;UPK1A;FUT9;DLC1;HOXC5;NXPH1;NKX3-1
SOX2 KO MOUSE GSE55738 CREEDSID GENE 2990 UP	16/226	0.7068838914179724	0.9999960976769104	0	0	0.890812396845773	0.3090128912070513	PDGFRB;EDN2;GYPC;COL11A1;MMP2;MAMDC2;LOXL1;GREM1;ARSJ;COL5A2;ZIC1;COL6A1;CDH11;TDH;SVEP1;CPXM1
REST SHRNA C2 HUMAN GSE90068 PBPA RNASEQ DOWN	21/294	0.7106438383928362	0.9999960976769104	0	0	0.8991530041111496	0.3071361945318652	CHRM2;PDGFRB;LAMA1;ZBTB38;WNT5A;NID1;THBS2;DKK1;CACNA1H;GREM1;ADAMTS5;GRIN2A;ZEB1;CLMP;COL4A2;LOX;ADAMTS1;LEPR;BDKRB2;IGFBP7;MAP4
SOX5 OE FETALCORTEX HUMAN GSE89057 RNASEQ DOWN	6/89	0.7108994648786674	0.9999960976769104	0	0	0.8456632653061225	0.2885608208856373	ADGRV1;ZEB1;PTPRZ1;FAT3;GLI3;QKI
HNF1A OE LNCAP HUMAN GSE85556 RNASEQ UP	3/46	0.7127582737882833	0.9999960976769104	0	0	0.8163812117892618	0.27643724473009046	GRB10;IGF2R;KCNJ3
VAX2 KO MOUSE GSE19626 CREEDSID GENE 2370 UP	14/200	0.7146182513299746	0.9999960976769104	0	0	0.880066170388751	0.2957082116236288	KCNE5;KCNA6;ASCL1;DLK1;AFF2;MMP16;LRRTM2;GPC3;MKRN3;MISP;SLC39A4;FBP2;ZIK1;RAG1
PAX5 OE HUMAN GSE44244 CREEDSID GENE 575 DOWN	12/173	0.7170153557568132	0.9999960976769104	0	0	0.8715534312594937	0.28992924045403906	BCL2L10;TENM3;NPEPL1;NDST4;ZBTB38;KCNQ5;EMB;EMP3;BMPR1B;YDJC;CDH8;SNTB1
CBX2 KO MOUSE GSE29485 CREEDSID GENE 380 DOWN	18/255	0.7191380827228063	0.9999960976769104	0	0	0.8878168624515961	0.2927148987731503	GPR37;DMRT1;PTPRO;LRRC4;SAT2;TRHDE;APOLD1;TTC39A;TAF7L;NR5A1;GLRA1;THBD;ESM1;SOX17;MARVELD2;DMRTA1;PRR13;CBLN1
ATF6 KO MOUSE GSE35651 CREEDSID GENE 2662 DOWN	13/187	0.7191736246665175	0.9999960976769104	0	0	0.8735779451721929	0.2879771270602041	DPP10;EPHA6;NR2E3;HS3ST4;CPN1;PSRC1;FUT9;SNTG1;DMRTA1;CCDC85A;CLVS2;ANKK1;NKX2-5
PPARG OE MOUSE GSE10192 CREEDSID GENE 2731 UP	19/269	0.7219799740082755	0.9999960976769104	0	0	0.8883446945337621	0.2893852820061457	PRR5;TCF7L1;CHST7;MME;MSX2;ANGPT1;BDNF;EYA4;P3H2;TDRD7;HOXC13;THBS2;PRDM16;RSPO2;DPEP1;ZFPM2;LIMS2;ASTN1;DIO3OS
TAL1 KD HUMAN GSE54075 CREEDSID GENE 2565 UP	17/242	0.7225055335687711	0.9999960976769104	0	0	0.8832284307428816	0.2870759135838128	CDX4;ARX;PLEK;ADRA1D;AQP2;MAPK8IP2;DKK1;UTF1;ADCYAP1;THBD;BCL2L10;ADAMTS19;COL6A1;STAT4;COL9A3;IGFBP7;TRAM1L1
ESR1 KO MOUSE GSE9371 CREEDSID GENE 2430 UP	20/283	0.7248006762087658	0.9999960976769104	0	0	0.8888138545933223	0.2860723751626091	KANK1;LEFTY1;PNCK;MME;VWF;PLEK;LMOD1;TWIST1;C4B;BMP4;GYS1;SLC6A7;KRT18;SOX18;INPP5J;ANXA8;IRF6;SGK2;PRKG1;CREB5
TFAP2C KD HUMAN GSE15481 CREEDSID GENE 2964 UP	16/230	0.7324623974990921	0.9999960976769104	0	0	0.8739697431406188	0.2721046011021647	SYT1;IGSF1;IGFBP3;ASCL1;LTBP1;IGF2R;ADAM2;BMP4;GYS1;SDR16C5;THBD;TLX3;ST8SIA4;CYP1B1;PGR;FGF13
FOSL1 KO MOUSE GSE43695 CREEDSID GENE 430 DOWN	9/134	0.7364632668716135	0.9999960976769104	0	0	0.8419629392971246	0.2575530275706321	ITPRIPL2;GRIN2A;PEG3;VWF;NRG3;ADAMTS1;ARG1;HAPLN1;APOLD1
KDM2B KD MOUSE GSE41298 CREEDSID GENE 1376 DOWN	23/327	0.7434884471830668	0.9999960976769104	0	0	0.8839925005938444	0.2620171907970294	LEFTY1;PTGIS;DMRT1;KCNIP2;HHIP;SERPINF1;PAX6;SAT2;ATP10A;KLHL13;CALB2;LIMA1;CLDN4;PARVG;KCNT2;FUT9;STAT4;GPC3;ALDOC;RETREG1;OTUD1;FREM2;RUNX1T1
MITF KD H3A HUMAN GSE61966 RNASEQ DOWN	5/78	0.7447649857305388	0.9999960976769104	0	0	0.8011821507460472	0.236097616555046	IGSF8;MME;SERPINF1;THBS2;APOLD1
HES6 OE MOUSE GSE36433 CREEDSID GENE 1432 DOWN	21/301	0.7492361308820231	0.9999960976769104	0	0	0.8763361236316806	0.25299918851189973	TSHZ3;PEG3;RFTN1;WNT5A;P3H2;KLHL1;LDOC1;HOXC13;EFNA5;IGF2R;BEGAIN;MMP16;NETO1;S100A16;ADAMTS1;GRB10;LRRN1;HOXC8;CSMD1;CBLN2;ZSCAN18
HNF4A KO MOUSE GSE11759 CREEDSID GENE 2360 DOWN	19/274	0.7504356630968172	0.9999960976769104	0	0	0.8706865897484396	0.24997530141285523	PRR5;B3GALNT1;GUCY1A1;EDN2;TNFRSF13B;IGFBP3;MAMDC2;HOXD10;CXCL14;CPN1;ITPRIPL2;CNN1;NMU;COL6A1;CDH11;SAA1;DPEP1;SGK2;SCG2
MSGN1 OE MOUSE GSE29848 CREEDSID GENE 1631 UP	16/233	0.7506936833839009	0.9999960976769104	0	0	0.8617452364191359	0.24711198610375992	FBN2;MSX2;PEG3;MOGAT2;PRDM6;IGFBP3;RFTN1;BMP4;CDH2;DLC1;CDH11;GPC3;APLNR;GAS1;LEFTY2;SLC38A4
NCOA3 KD MOUSE GSE50017 CREEDSID GENE 1711 UP	10/150	0.7516622697525076	0.9999960976769104	0	0	0.8351297040555352	0.23840294439072118	TDRD1;AR;CACNA1I;PCDHB1;SATB1;NAPRT;MMP2;ENPP2;APLNR;GPR6
HMGA2 OE MOUSE GSE24071 CREEDSID GENE 2564 DOWN	20/289	0.7577462755663645	0.9999960976769104	0	0	0.8687019467688613	0.24098372138010665	CHST7;CD93;PRKCB;SATB1;PLEK;CARD6;PAX5;IPCEF1;FLI1;DPP4;THBD;PTPRC;ALOX5;CYP2R1;ST8SIA4;TRIM10;HMGN3;OTUD1;GRIA3;RAG1
ATF6B KO MOUSE GSE35651 CREEDSID GENE 2659 UP	12/179	0.7588860010767825	0.9999960976769104	0	0	0.8399641178590322	0.2317492156087799	SLC6A7;USP49;PSRC1;FUT9;BDNF;HHIP;PTPRO;KCNQ3;NGF;HOXD11;HOXD10;STRA6
RUNX1 KO MOUSE GSE34292 CREEDSID GENE 2396 DOWN	12/179	0.7588860010767825	0.9999960976769104	0	0	0.8399641178590322	0.2317492156087799	CHGA;NECAB1;OPTC;TNNT1;CTNND2;DIO3;SAT2;OMA1;DRC1;RETREG1;HOXD10;STRA6
NEUROD1 KO MOUSE GSE35396 CREEDSID GENE 3091 UP	13/193	0.7594219076562246	0.9999960976769104	0	0	0.8441810805039505	0.23231676177303	CHGA;TTYH1;ST8SIA3;RFTN1;NMNAT2;CARTPT;DLK1;KRT18;REEP2;SLC17A6;TRAM1L1;SCG2;CBLN1
FOXP3 ACTIVATION HUMAN GSE41087 CREEDSID GENE 1054 UP	21/303	0.7596350275586425	0.9999960976769104	0	0	0.8700250715841679	0.2391848461208263	PTGIS;CD93;OLIG3;GLDC;CCDC146;PLEK;IKZF4;ENOX1;NELL2;EHD3;PEX5L;EVC;ADAMTS1;UCP3;NT5DC2;ENPP2;SACS;SIM1;MSC;FREM2;RBMS3
ADAR KD HUVEC HUMAN GSE60217 RNASEQ DOWN	9/137	0.7596912735000719	0.9999960976769104	0	0	0.8220946485623003	0.22594708059751653	ABLIM1;CD93;COL4A2;PCDH10;MDK;MMP2;COL5A2;IGFBP7;JAM3
EBF3 OE SKNSH HUMAN GSE90682 RNASEQ DOWN	19/276	0.7612758978677888	0.9999960976769104	0	0	0.863815731855318	0.2356138955856326	ABCC3;MME;MMP2;LAMB1;THBS2;DKK1;LTBP1;DKK2;GNAI2;GREM1;KRT18;CDH2;CCDC85A;COL5A2;ENPP2;MAP4;SCG2;ADAMTS9;SLC38A4
HNF4A KD HUMAN GSE25417 CREEDSID GENE 1357 UP	22/317	0.7615518036564106	0.9999960976769104	0	0	0.8712257557225231	0.23731935233404228	COL15A1;MME;SERPINF1;IGFBP3;WNT5A;DIO3;EMP3;SULF1;CXCL14;HAPLN1;DLK1;MLLT11;LIMA1;KRT18;MDK;ADAMTS1;COL5A2;CDH11;HAND1;SFN;ANXA8;HMGN3
EGR2 KD MOUSE GSE53388 CREEDSID GENE 2292 UP	7/109	0.7637829203682132	0.9999960976769104	0	0	0.8025076016366981	0.21625306025708516	GUCY2C;MPPED1;ANGPT1;OPTC;PTCHD3;STRA6;C1QL1
ZNF503 SHRNA H1 HUMAN GSE69618 DAY6 RNASEQ DOWN	7/109	0.7637829203682132	0.9999960976769104	0	0	0.8025076016366981	0.21625306025708516	RYR2;UNC45B;MEIS1;KRT18;PCDH7;QKI;HAPLN1
NFE2L2 KO MOUSE GSE18344 CREEDSID GENE 966 UP	13/194	0.7657330652028885	0.9999960976769104	0	0	0.8394710856123536	0.22407300630988689	GDF10;RYR2;PRMT8;ACTN2;LAMA1;CHRNA7;GFPT2;PGAM2;MN1;ADAMTS1;ME3;MYO1H;ADAMTS9
TFAP2C KO MOUSE GSE45941 CREEDSID GENE 1490 DOWN	17/250	0.7692198699116881	0.9999960976769104	0	0	0.8525281092449715	0.2236849899741518	DMRT1;ACTN2;AASDH;PLA2G4E;SFMBT2;KLHL13;AARD;SOX15;DNER;MPPED2;NFKBIZ;CYP1B1;ESAM;EPS8L2;IRF6;MSC;SLC38A4
PBX1 OE MOUSE GSE22313 CREEDSID GENE 2627 DOWN	11/167	0.7721654140460494	0.9999960976769104	0	0	0.8242285545548501	0.21310963791074536	MAP10;PTCRA;UNC45B;FBXO27;ALOX5;EFCAB3;LPO;MYH11;CPXM1;GPR50;UGGT2
TWIST1 OE MOUSE GSE50002 CREEDSID GENE 3025 UP	14/209	0.7722988353892206	0.9999960976769104	0	0	0.8390335305719921	0.21679259760585262	ADAM22;KRT23;CPN1;FMNL3;NRG3;S100A16;NFKBIZ;HOXC5;CYP1B1;DPEP1;ANXA8;VILL;HOXC8;GPRASP2
JUN KO MOUSE GSE47898 CREEDSID GENE 3073 DOWN	14/209	0.7722988353892206	0.9999960976769104	0	0	0.8390335305719921	0.21679259760585262	ARG1;BDNF;IGFBP3;CCDC146;KRT7;TMEM47;CNN1;UCP3;SLITRK4;CYP2R1;CACNA1S;FREM2;FBP2;SLC38A4
NFE2L2 KO MOUSE GSE29632 CREEDSID GENE 2152 UP	8/125	0.7765805170430592	0.9999960976769104	0	0	0.7994236499983627	0.20213822665342687	SEC16B;ITGA4;NPHS2;VEPH1;RFTN1;MKRN3;RAG1;OPCML
DNMT1 KO MOUSE GSE27434 CREEDSID GENE 1052 DOWN	8/125	0.7765805170430592	0.9999960976769104	0	0	0.7994236499983627	0.20213822665342687	SH3GL3;RYR2;LYL1;MCOLN3;MARVELD2;CROCC;SFN;FOXP3
INSM1 KO MOUSE GSE46139 CREEDSID GENE 2229 UP	19/279	0.7769478441775043	0.9999960976769104	0	0	0.8537076428394756	0.21546048967721076	TCF7L1;SATB1;ECH1;SULF1;EFNA5;DLK1;ROBO1;PTPRD;CLDN4;RELN;COL4A2;TNNT1;MDK;GPC3;GRB10;ALDOC;ESAM;MSC;HMGN3
BCL6 KD HUMAN GSE45838 CREEDSID GENE 1815 UP	14/210	0.7781800562532636	0.9999960976769104	0	0	0.8347069597069597	0.20934229085651807	FOXB1;MIR10B;DCAF12L1;PCDH8;CARTPT;COL19A1;GREM1;GLRA1;TLX3;ZIC3;NXPH1;CACNA1S;DRC1;FREM2
SOX2 KO MOUSE GSE55738 CREEDSID GENE 2990 DOWN	15/226	0.7896927631270129	0.9999960976769104	0	0	0.8305998802245941	0.196114031287083	IRX1;ARG1;IGFBP3;STMN2;TNFAIP2;BHLHE22;SOX2;EID2;KRT18;EVL;EMB;EPHB1;SLC39A4;GRIA3;STRA6
NRL DEFICIENCY MOUSE GSE4051 CREEDSID GENE 266 UP	16/240	0.789991901560321	0.9999960976769104	0	0	0.8344947735191638	0.1967176099329542	PRMT8;GALNT13;EPHA10;RIIAD1;PCDH15;TRHDE;CACNA1H;ZDBF2;SLC8A3;ZIC1;RSPO2;SCG3;HMGN3;ZIK1;JAM3;PPFIA2
NFE2L2 KO MOUSE GSE48879 CREEDSID GENE 2834 DOWN	19/282	0.7919105472041992	0.9999960976769104	0	0	0.8438301566148693	0.19687134648912258	IRX1;CHST9;IL34;KCNE5;TACSTD2;TNFAIP2;KRT7;KRT23;AQP4;AQP2;SLC16A14;CPN1;CLDN4;KRT18;MPPED1;CLDN19;SAA1;EIF4EBP3;CRYAB
MECP2 KO MOUSE GSE8720 CREEDSID GENE 2416 DOWN	16/241	0.7952336288445526	0.9999960976769104	0	0	0.8307402652973899	0.19033865692625654	BDNF;NPR3;KLHL1;TACR3;HS3ST5;YDJC;AR;ADCYAP1;EFNB3;CDH11;FXYD7;TRAM1L1;FGF13;SGK2;GRIA3;CBLN2
NR5A2 KD HUMAN GSE47803 CREEDSID GENE 1818 DOWN	17/255	0.7955776396607439	0.9999960976769104	0	0	0.8343884760069731	0.1908136617400823	NECAB1;SYT1;CXCL14;ARHGAP36;DOCK10;ADAM2;NELL2;SOX3;TIAM1;EFNB3;ADAMTS19;CCDC85A;ALDOC;PGR;EVL;RETREG1;ADAMTS9
ESR2 KO MOUSE GSE9371 CREEDSID GENE 2431 DOWN	20/297	0.7975101897099105	0.9999960976769104	0	0	0.8432413847576302	0.19079235844316175	UNC45B;ROBO4;ACTN2;IGFBP3;PGAM2;RFTN1;KRT7;NAP1L5;C4B;MN1;THBD;PRRG3;CDH2;HAND2;CDH11;DPEP1;ME3;RETREG1;GPRASP2;PRR13
REST KD MOUSE GSE28141 CREEDSID GENE 1331 DOWN	13/200	0.8012068492729191	0.9999960976769104	0	0	0.8122689760779974	0.18002814950075974	FOXB2;SLC43A3;EMP3;DKK1;TRHDE;PHOX2A;CORT;FGF8;HYAL1;ST8SIA6;DLGAP1;ALDOC;CRYAB
HSF1 KD HUMAN GSE3697 CREEDSID GENE 781 UP	11/172	0.8035289777334649	0.9999960976769104	0	0	0.7984128308754863	0.1746464434594223	CNN1;DMTN;GALR3;EYA4;SACS;KRT7;NMUR1;ANXA8;NGF;LOXL1;PTGES
CREB1 DN MOUSE GSE17478 CREEDSID GENE 2199 DOWN	10/158	0.8054894038435374	0.9999960976769104	0	0	0.7896419437340153	0.17080368321112524	C4B;B3GALNT1;PRRG3;PRMT8;LOX;KRTAP17-1;NPR3;DNER;CELA1;TRIM10
HNF4A MUT MOUSE GSE3116 CREEDSID GENE 850 UP	15/229	0.805588275198904	0.9999960976769104	0	0	0.8188210750960656	0.17701478035770665	FBN2;FCGBP;CACNA1B;KRT7;GDF1;DLK1;PCDHGA10;CNN1;CLDN4;KRT18;S100A16;ALDH1A2;ANXA8;MYH11;RNF186
HNF4A KO MOUSE GSE11759 CREEDSID GENE 2360 UP	14/215	0.8059982575241019	0.9999960976769104	0	0	0.813719862227325	0.17549797211442777	ARG1;TACSTD2;KRT7;AQP4;LPO;TTC39A;EPN3;CLDN4;KRT18;TRIM29;S100A16;ANXA8;GALNTL6;SLC39A4
ZEB2 SHRNA H1 HUMAN GSE69618 DAY2 RNASEQ DOWN	1/20	0.8060583241074315	0.9999960976769104	0	0	0.615886505838659	0.13278462358551957	COL6A1
BACH2 KO MOUSE GSE30883 CREEDSID GENE 2701 UP	19/285	0.8061641513267626	0.9999960976769104	0	0	0.8341754708314194	0.17973803319111548	CLIC5;RYR2;GLDC;SGIP1;ZBTB38;PEAR1;HS3ST2;FMNL3;THBD;EID3;DNAJC6;SOX15;PRKCQ;PGR;ZFPM2;ZCCHC3;SNTB1;RBMS3;CBLN1
SATB1 KO MOUSE GSE17490 CREEDSID GENE 2215 UP	19/285	0.8061641513267626	0.9999960976769104	0	0	0.8341754708314194	0.17973803319111548	KRTDAP;PRMT8;DMTN;USP49;MME;LAMA1;GFPT2;PRDM14;SLCO5A1;AARD;NID1;THBS2;BMP4;THBD;CRTAC1;DNAJC6;GPC3;NUP62CL;HMGN3
YY1 KD MOUSE GSE31784 CREEDSID GENE 1333 DOWN	17/258	0.8103408152594593	0.9999960976769104	0	0	0.8238659833651799	0.1732593130834041	CHGA;PRMT8;PRKCB;SFMBT2;PREX2;BMP4;EHD3;PCLO;ZEB1;ZIC3;NOVA1;DMRTA1;SYNDIG1;OTX2;ZCCHC3;SNTB1;JAM3
SOX2 DEFICIENCY HUMAN GSE42937 CREEDSID GENE 348 DOWN	18/272	0.8104689652628921	0.9999960976769104	0	0	0.8276218043438658	0.17391829105944695	FBN2;NECAB1;CLIC5;AVPR1B;MAMDC2;SHROOM3;NRG1;PIK3R6;ARHGAP24;SOX2;TMEM47;NELL2;TIAM1;CDH2;ADAMTS18;COL5A2;DSE;RBMS3
ZBTB20 DEFICIENCY MOUSE GSE19513 CREEDSID GENE 544 UP	15/230	0.8106900748493503	0.9999960976769104	0	0	0.8149678535733997	0.17103685499805005	FOXG1;CADPS;BHLHE22;LDB2;SERTM1;POU3F3;PCDHGA10;MLLT11;MPPED1;CDH2;PTPRZ1;DNER;FGF13;ASTN1;OPCML
IRF9 OE HUMAN GSE50002 CREEDSID GENE 1663 UP	8/130	0.8117842592732639	0.9999960976769104	0	0	0.7664510185708603	0.15982087583139779	TNXB;S100A16;GPA33;NFKBIZ;KRT7;DPEP1;KRT23;EMP3
NFIX KD MOUSE GSE45492 CREEDSID GENE 2846 DOWN	12/188	0.8133963579066894	0.9999960976769104	0	0	0.7966185543010127	0.164531017659091	GUCY1A1;ROBO4;KRT18;COL4A2;MARVELD2;ANGPT1;PCDH7;GRB10;PRKCQ;CABP1;IRF6;ADGRL4
SATB2 OE MOUSE GSE17490 CREEDSID GENE 2227 DOWN	11/174	0.8151466189971931	0.9999960976769104	0	0	0.7885300016878034	0.1611655032774404	XKR7;PCYT1B;LEFTY1;SALL1;ARL14;DCC;STMN2;RSPO2;ALDOC;SIM1;IQCJ
FOXA1 OE HUMAN GSE49153 CREEDSID GENE 171 DOWN	19/287	0.8152743837097798	0.9999960976769104	0	0	0.8278590967989634	0.1690741230265361	GABRA2;TRIM72;SRRM4;EDN2;USP49;MCMDC2;FOXI3;DIO3;LPO;M1AP;TDRD1;CLDN4;LOX;TNNT1;NDST4;CDH11;MIR141;APLNR;HOXC8
MECP2 KO MOUSE GSE8720 CREEDSID GENE 2414 DOWN	16/245	0.8152747742901024	0.9999960976769104	0	0	0.8160501370584838	0.16666198166967325	TRPC6;EPHA10;SERPINF1;COL11A1;PGAM2;IRS4;CARTPT;CABP1;SERTM1;TRHDE;YDJC;AR;SLC6A7;NWD2;ADAMTS1;NEFL
EZH2 SIRNA HUVEC HUMAN GSE87534 RNASEQ DOWN	14/217	0.8163899772418926	0.9999960976769104	0	0	0.8056145004420866	0.1634294750208729	ROBO4;TENM3;VWF;PCDH10;DCTN1;KRT7;LAMB1;PEAR1;FLI1;GNAI2;FMNL3;LOX;ADAMTS18;COL5A2
FOXA1 OE HUMAN GSE49153 CREEDSID GENE 2965 DOWN	18/274	0.8196439826065898	0.9999960976769104	0	0	0.8210656330334191	0.16329780309450442	GABRA2;TRIM72;SRRM4;EDN2;USP49;MCMDC2;FOXI3;CCDC146;DIO3;LPO;M1AP;TDRD1;CLDN4;LOX;TNNT1;NDST4;CDH11;APLNR
MYC KD HUMAN GSE54872 CREEDSID GENE 1311 UP	20/302	0.8199292615657704	0.9999960976769104	0	0	0.8280621046578494	0.16440113899517717	MPP4;FAM78B;MME;DMRT1;TACSTD2;KRT23;EN1;KCNA6;PLXDC2;DKK1;TBX4;DDO;BAIAP3;THBD;IGSF23;DES;CCDC85A;LRRTM2;CYP1B1;IGFBP7
SOX7 OE MOUSE GSE10809 CREEDSID GENE 1004 UP	16/246	0.8200552272295845	0.9999960976769104	0	0	0.8124574426522297	0.16117822477386387	LEFTY1;KCNK12;IGFBP3;ECH1;TDRD7;LAMB1;DKK1;DLK1;KRT18;CDH2;COL4A2;S100A16;MDK;LRRN1;OTX2;LEFTY2
TET1 DEPLETION HUMAN GSE51901 CREEDSID GENE 2987 DOWN	21/316	0.8202735003167976	0.9999960976769104	0	0	0.8310890894605302	0.16465325724623758	RYR2;SLC44A3;CDX4;TCF7L1;MME;KCND2;OLIG3;KCNA6;PLXDC2;FGF2;FLI1;RYR3;DPP4;EDNRB;B3GALT1;MPPED2;HAND1;PDE4B;SCG3;ALDH7A1;STRA6
TFAP2C SIRNA HUMAN GSE15481 CREEDSID GENE 2892 UP	15/232	0.8206010002675415	0.9999960976769104	0	0	0.8073679512153307	0.15963140266422013	SYT1;IGSF1;IGFBP3;ASCL1;LTBP1;IGF2R;ADAM2;BMP4;GYS1;SDR16C5;THBD;ST8SIA4;CYP1B1;PGR;FGF13
MECP2 KO MOUSE GSE8720 CREEDSID GENE 2415 UP	17/261	0.8243226797348364	0.9999960976769104	0	0	0.8136022405424471	0.15718243999239306	ALK;TCF7L1;TSHZ3;DCC;UNC5D;AKAP5;SORCS3;SERTM1;TRHDE;SHISA6;DOCK10;CRTAC1;RCAN2;COL6A1;GSG1L;SLC17A6;CBLN2
TWIST1 OE MOUSE GSE50002 CREEDSID GENE 1075 DOWN	11/176	0.8262436142676034	0.9999960976769104	0	0	0.7788867562380039	0.14866270084906025	S100A16;NFKBIZ;ADAM22;CYP1B1;DPEP1;KRT23;ANXA8;EMP3;NGF;HOXC8;CPN1
HMGA2 KO MOUSE GSE55340 CREEDSID GENE 48 UP	14/219	0.8263670669214099	0.9999960976769104	0	0	0.797667292057536	0.15212808535669145	FBN2;ST6GAL2;ACTN2;NTM;PLPPR5;SLC35F1;ZDBF2;CALB2;PSRC1;FUT9;ADAMTS18;SYNDIG1;LRRN1;SLC38A4
FLI1 KD HUMAN GSE27524 CREEDSID GENE 1605 DOWN	14/219	0.8263670669214099	0.9999960976769104	0	0	0.797667292057536	0.15212808535669145	NPY5R;PEG3;PRKCB;NPR3;PCDH8;SLCO5A1;SHISAL1;ADRA1D;DKK2;FLI1;CDH8;OSTM1;ADAMTS1;RIBC2
ZEB1 SIRNA CORNEA HUMAN GSE90489 RNASEQ DOWN	4/72	0.8282799687879444	0.9999960976769104	0	0	0.6878231547396029	0.12958867160878298	MMP2;SERPINF1;THBS2;FGFR2
CREB1 DN MOUSE GSE17478 CREEDSID GENE 2199 UP	19/291	0.8325630089760664	0.9999960976769104	0	0	0.8155050122943068	0.14943833610163085	KRTDAP;UNC45B;MME;SERPINF1;IGFBP3;MMP2;MAMDC2;SEMA3B;SEMA3E;CXCL14;EHD3;ESM1;EDNRB;CHAD;TNNI2;IL12A;SVEP1;CPXM1;FGF13
GTF2I KO MOUSE GSE48790 CREEDSID GENE 1452 UP	13/206	0.8326285712508684	0.9999960976769104	0	0	0.7867581894162438	0.1441086322391741	LEFTY1;DMRT1;VWF;GLDC;AASDH;PRDM14;SMC1B;SALL1;TNNT1;FUT9;OTX2;LEFTY2;FREM2
FLI1 KD HUMAN GSE27524 CREEDSID GENE 1601 DOWN	12/192	0.8344749362301815	0.9999960976769104	0	0	0.7787451984635083	0.14091594566542942	NPY5R;PEG3;OSTM1;ACTN2;PRKCB;PCDH8;SLCO5A1;SHISAL1;ADRA1D;CDH8;DKK2;FLI1
MYRF KO MOUSE GSE15303 CREEDSID GENE 2306 DOWN	17/264	0.8375339229765603	0.9999960976769104	0	0	0.803587819407716	0.14247090594509784	SH3GL3;GPR37;PCDH9;AATK;PRKCZ;NKAIN2;DOCK10;SNX18;EFNB3;DPYSL4;OSTM1;ADAMTS1;ALOX5;LRRTM2;CDH11;EPHB1;RETREG1
ARID3A OE MOUSE GSE56853 CREEDSID GENE 1338 DOWN	12/193	0.8394508206247397	0.9999960976769104	0	0	0.7744002942820155	0.13552577116255513	BMP4;CALB2;B3GALNT1;ROBO4;ABLIM1;ST8SIA1;CRTAC1;LAMA1;SNCG;ANXA8;HMGN3;CBLN1
DNMT1 INHIBITION HUMAN GSE45804 CREEDSID GENE 2762 DOWN	17/265	0.84176878841704	0.9999960976769104	0	0	0.8003035200033148	0.1378522017130124	ABCC3;MME;MSX2;SFMBT2;CCDC146;KRT7;KRT23;SHROOM3;HOXC13;ASCL1;DKK1;DSE;CDH11;STAT4;GRB10;PRKG1;SHANK2
SMAD4 MUT MOUSE GSE47811 CREEDSID GENE 2626 UP	11/179	0.8419318055877468	0.9999960976769104	0	0	0.7648523900923133	0.1315976409327499	ROBO2;FAM167B;TRPC6;NPY5R;SLC22A18;KCNQ3;KCNA5;LRRC3B;NKX3-2;DIO3OS;SMC1B
MYC KD HUMAN GSE54872 CREEDSID GENE 1307 DOWN	16/251	0.8426018585389184	0.9999960976769104	0	0	0.7949526124600552	0.13614415973344923	KLB;ABCC3;SFTA3;EDN2;PTGIS;TACSTD2;TNFAIP2;KRT7;DKK1;KLF17;TDRD1;SDR16C5;EID3;HENMT1;SLCO2B1;ZC3H12A
FLI1 KD HUMAN GSE27524 CREEDSID GENE 1604 DOWN	16/251	0.8426018585389184	0.9999960976769104	0	0	0.7949526124600552	0.13614415973344923	NPY5R;PEG3;PRKCB;PCDH8;SLCO5A1;SHISAL1;ADRA1D;DKK2;FLI1;CDH8;OSTM1;WT1;ADAMTS1;MSC;FGF13;RIBC2
FOXO1 KO MOUSE GSE40655 CREEDSID GENE 508 DOWN	10/165	0.8450350775781872	0.9999960976769104	0	0	0.7536919396089432	0.126904493654256	NPAS4;MCOLN3;ITGA4;PDE4B;CARD6;ST8SIA6;EVL;EMB;IRF6;PIK3R5
HOXA11 SIRNA T47D HUMAN GSE79586 RNASEQ DOWN	3/58	0.845176109709985	0.9999960976769104	0	0	0.637845032116197	0.10729207836166181	CLDN4;SATB1;CFB
JUN KO MOUSE GSE27028 CREEDSID GENE 321 UP	13/209	0.8468634120035871	0.9999960976769104	0	0	0.7745885029219888	0.12874889280429128	EPHA5;RYR2;TCF7L1;OLIG3;HS3ST2;TMEM47;LIN28B;B3GALT1;PRKCQ;CYYR1;ZFPM2;HMGN3;RAG1
JUN KO MOUSE GSE27028 CREEDSID GENE 1516 DOWN	13/209	0.8468634120035871	0.9999960976769104	0	0	0.7745885029219888	0.12874889280429128	EPHA5;RYR2;TCF7L1;OLIG3;HS3ST2;TMEM47;LIN28B;B3GALT1;PRKCQ;CYYR1;ZFPM2;HMGN3;RAG1
SATB1 KO MOUSE GSE44107 CREEDSID GENE 1504 UP	11/180	0.8469109037136391	0.9999960976769104	0	0	0.7602849928259643	0.12632878736096886	STARD6;DOCK9;SPO11;PRDM5;LRRTM2;MAMDC2;ADAM22;KCNQ5;ARHGAP28;ALDOC;OTUD1
CEBPA KO MOUSE GSE61468 CREEDSID GENE 1476 UP	15/238	0.8480334383716525	0.9999960976769104	0	0	0.7853861708523056	0.1294592959158859	PDGFRB;MCOLN3;ANGPT1;PCDH7;PLXDC2;DPP4;MEIS1;EID3;ZEB1;DNAJC6;CYP2R1;NFKBIZ;PDE4B;PRKCQ;ST8SIA6
SETDB1 KO MOUSE GSE28593 CREEDSID GENE 2205 UP	25/379	0.848149754915322	0.9999960976769104	0	0	0.8239323346937882	0.13570005792279932	SLC44A3;TACSTD2;HSPB2;TAF7L;ITPRIPL2;CNN1;MARVELD2;CYP2R1;EPS8L2;KRT7;BMP8B;LDOC1;GPR50;EMP3;CLDN4;KRT18;COL4A2;WT1;HAND1;IRF6;LTBR;RETREG1;CHST5;CRYAB;PTGES
STAT3 KD HUMAN GSE42979 CREEDSID GENE 2148 DOWN	20/309	0.8482245001535493	0.9999960976769104	0	0	0.8076935066554444	0.13295437763417797	EPHA5;ARL14;SYT1;BDNF;KCNE5;GFPT2;TWIST1;ARHGEF18;NGF;GREM1;MN1;LIMA1;THBD;CLDN4;SGCD;OSTM1;COL4A2;BDKRB2;SFN;ANXA8
ESR1 KO MOUSE GSE9371 CREEDSID GENE 2430 DOWN	12/195	0.8490576254620478	0.9999960976769104	0	0	0.765852941793833	0.12531515400020873	NPAS4;UNC45B;ROBO4;KCNA1;IGFBP3;DSE;CDH11;GPC3;KRT7;CPXM1;CXCL14;ADAMTS9
FLI1 KD HUMAN GSE27524 CREEDSID GENE 1607 DOWN	17/267	0.8499887816155552	0.9999960976769104	0	0	0.7938137443802183	0.12902023685909234	NPY5R;PEG3;PRKCB;NPR3;PCDH8;SLCO5A1;SHISAL1;ADRA1D;DKK2;FLI1;CDH8;OSTM1;WT1;ADAMTS1;MSC;FGF13;RIBC2
ESRRA KO MOUSE GSE16623 CREEDSID GENE 2159 DOWN	13/210	0.851395809534678	0.9999960976769104	0	0	0.7706143075016991	0.12397500219151038	SLC13A4;MOGAT2;PGAM2;KRT7;NRG1;AVPR1A;HOXD10;C4B;SYNPR;COL4A2;MDK;COL5A2;FREM2
ATF3 SIRNA HDF HUMAN GSE81405 RNASEQ DOWN	20/310	0.8519787891116172	0.9999960976769104	0	0	0.8048639772777704	0.12893409656058444	CHRM2;FBN2;KANK1;MME;IGFBP3;ZBTB38;MMP2;SULF1;THBS2;DKK1;IGF2R;QKI;TMEM47;ADAMTS5;ADAMTS1;COL5A2;COL6A1;ENPP2;CYP1B1;CFB
TFAP2C KD HUMAN GSE15481 CREEDSID GENE 2970 UP	19/296	0.8524589756215291	0.9999960976769104	0	0	0.8005641519727907	0.1277942104249159	ARL14;SYT1;IGSF1;IGFBP3;GFPT2;ASCL1;SULF1;ADAM2;GYS1;SDR16C5;THBD;ZC3H12A;DNER;ST8SIA4;BDKRB2;CYP1B1;PGR;FGF13;CFB
PPARG OE MOUSE GSE10192 CREEDSID GENE 2732 UP	8/137	0.8537341225698655	0.9999960976769104	0	0	0.7245834447117526	0.1145823403613469	EHD3;CHST7;ANGPT1;P3H2;RSPO2;DPEP1;THBS2;DIO3OS
GATA6 KO MOUSE GSE52317 CREEDSID GENE 357 UP	14/225	0.8538675005289325	0.9999960976769104	0	0	0.7747296147770082	0.12239120259369861	ROBO2;GABRA1;KCNA4;AKAP5;ANO5;SNAP91;NOX4;PRKCQ;SVEP1;ASTN2;DRD2;OTUD1;TRPM3;LIMS2
TFAP2C KO MOUSE GSE45941 CREEDSID GENE 1488 DOWN	14/225	0.8538675005289325	0.9999960976769104	0	0	0.7747296147770082	0.12239120259369861	CRYBG2;DMRT1;ST8SIA1;FBXO17;STMN2;KRT7;GLI2;M1AP;CALB2;SLC22A18;NEFL;ST8SIA6;RETREG1;TCFL5
BCL6 KD HUMAN GSE45838 CREEDSID GENE 1816 DOWN	14/225	0.8538675005289325	0.9999960976769104	0	0	0.7747296147770082	0.12239120259369861	CHGA;CARD6;EN1;IPCEF1;USH2A;SGCZ;SHISA7;ZDBF2;IL4I1;NDST4;ARSJ;HOXA2;CYYR1;SCG2
NANOG OE MOUSE GSE48370 CREEDSID GENE 2979 UP	9/152	0.8541229987665137	0.9999960976769104	0	0	0.7352577135324739	0.11593548693326963	SLC13A4;FBXO27;SOX15;FFAR2;GDF3;IRF6;ATP6V1E2;SGK2;DRGX
EGR2 KD MOUSE GSE53388 CREEDSID GENE 2292 DOWN	15/240	0.8564297388551674	0.9999960976769104	0	0	0.7783194355355998	0.12062627908754822	KRTDAP;STARD6;TSHZ3;GABRA5;CTNND2;CHAT;TRANK1;KCNA4;SAT2;ESM1;FGF8;PSRC1;HYAL1;CYP2R1;DRC1
NFKB1 KD HUMAN GSE65363 CREEDSID GENE 1558 UP	18/283	0.8569451321004709	0.9999960976769104	0	0	0.792787505456662	0.1223916336215129	GABRA2;FCGBP;TMEM200A;P3H2;NGF;DKK1;PRKCZ;TRHDE;AJAP1;MLLT11;PCLO;TCERG1L;NMU;COL5A2;CDH11;CHI3L1;LONRF2;OTUD1
NFE2L2 KO MOUSE GSE18344 CREEDSID GENE 960 DOWN	12/197	0.8582126100489768	0.9999960976769104	0	0	0.7574903969270167	0.11582286695257235	ABCC3;TRIL;ARSJ;VEPH1;WNT5A;STMN2;APLNR;CYP1B1;GSG1L;CPXM1;ACKR2;GRIA3
ATF6B KO MOUSE GSE35651 CREEDSID GENE 2660 UP	16/255	0.8590502659886131	0.9999960976769104	0	0	0.7814760904711007	0.11872797587724934	TCF7L1;ARG1;PGAM2;HOXD11;HOXD10;C4B;FGD3;EHD3;TRIM29;ZC3H12A;KCNQ3;TNNI2;CPXM1;SLC28A3;STRA6;CREB5
AIRE MUT MOUSE GSE12073 CREEDSID GENE 1172 UP	16/255	0.8590502659886131	0.9999960976769104	0	0	0.7814760904711007	0.11872797587724934	DPP10;FCGBP;TSTD1;NCF1;SLCO5A1;OMA1;SNAP91;LYPD8;SLC6A7;KRT18;S100A16;SPOCK3;PDE4B;SNCG;RBM7;HMGN3
KLF3 KO MOUSE GSE35592 CREEDSID GENE 2674 DOWN	12/198	0.8626239256316298	0.9999960976769104	0	0	0.7533765643715666	0.11133132060434701	FOXB2;FOXB1;NCF1;CD93;PRKCB;SOX15;ALOX5;ARHGAP28;OLFM4;IPCEF1;GRIA3;SNTB1
ASCL1 KO G523NS HUMAN GSE87615 RNASEQ DOWN	16/256	0.8629478771337521	0.9999960976769104	0	0	0.7781771501925545	0.11470408001360065	TCF7L1;PCDH15;GRIK3;SLC35F1;NID1;DLK1;ROBO1;C1QL1;LIMA1;SALL1;MMP16;CDH2;COL4A2;COL9A3;MAP4;FREM2
ESRRA KO MOUSE GSE16623 CREEDSID GENE 2159 UP	13/213	0.8643707325109011	0.9999960976769104	0	0	0.7589301729660474	0.11061673932933122	B3GALNT1;TSTD1;GYPC;ARG1;DOCK9;OLFM4;CXCL14;NAP1L5;MN1;CDH2;DNAJC6;NOX4;NEFL
FOSL1 KO MOUSE GSE43695 CREEDSID GENE 429 UP	10/170	0.8692197750231139	0.9999960976769104	0	0	0.7299392583120204	0.10230776090825688	IL4I1;CLMP;NPHS2;HHIP;CCDC85A;VEPH1;ADAM23;BDKRB2;FBP2;CPN1
ESR2 KO MOUSE GSE9371 CREEDSID GENE 2431 UP	9/156	0.8735719048024663	0.9999960976769104	0	0	0.7150942166003782	0.09665559162622046	TMEM47;OPTC;HYAL1;GHRH;APLNR;VWC2;NOX4;EMB;THBS3
HMGA2 KO MOUSE GSE55340 CREEDSID GENE 48 DOWN	17/274	0.8762110636478895	0.9999960976769104	0	0	0.7718949691240014	0.10200459006337965	ALDH1L1;TRPC6;MME;NCF1;IL34;NPR3;PLEK;FNDC7;PTPRC;NOXA1;NFKBIZ;ENPP2;DPEP1;ALDOC;NMUR1;ACKR2;LIMS2
NFYB KD MOUSE GSE56838 CREEDSID GENE 1342 UP	14/231	0.8778758325687855	0.9999960976769104	0	0	0.7530603804797353	0.0980862019971041	ST6GAL2;COL11A1;DCAF12L1;PCDH8;LDOC1;SLC35F1;TAF7L;KRT18;SLITRK4;COL5A2;SFN;ANXA8;OTX2;TRAM1L1
PLAGL2 OE MOUSE GSE21143 CREEDSID GENE 2546 DOWN	10/172	0.8780028731467681	0.9999960976769104	0	0	0.7208487259638154	0.09378632118449019	C4B;PCDHGA10;EDNRB;TRIL;AQP4;MMD2;ALDOC;KCNA6;CRYAB;C1QL1
IRF6 KO MOUSE GSE5800 CREEDSID GENE 153 DOWN	16/261	0.8811925481730418	0.9999960976769104	0	0	0.7620864006706662	0.09638801773487828	KRTDAP;ACTN2;SERPINF1;PGAM2;KRT23;DLK1;SDR16C5;COL4A2;TNNT1;COL5A2;COL6A1;CDH11;GRB10;TNNI2;IRF6;RETREG1
HOXA10 KO MOUSE GSE6439 CREEDSID GENE 1535 UP	18/290	0.8816409589356367	0.9999960976769104	0	0	0.7720871767730229	0.09726011651045513	FCGBP;TNXB;MSX2;CTNND2;CHRNA7;TACSTD2;HPS4;ABCC9;KCNA6;FNDC7;LYPD8;GREM1;CLDN4;MEIS1;NFKBIZ;ALDOC;CACNA1S;HMX1
ESRRB MUT MOUSE GSE8434 CREEDSID GENE 1047 DOWN	21/333	0.881815945364988	0.9999960976769104	0	0	0.7850686017138045	0.09873958809838172	COL15A1;MCOLN3;TRAF3IP3;SLC13A4;IGFBP3;PGAM2;TMEM61;KRT7;CLCNKA;TACR3;SULF1;POU3F3;EHD3;SOX18;ALDH1A2;ANXA8;SLIT3;ADGRL4;RETREG1;LIMS2;FRK
STAT1 KO MOUSE GSE48970 CREEDSID GENE 1519 DOWN	17/276	0.883001579107895	0.9999960976769104	0	0	0.7658500779888063	0.09529341562778892	B3GALNT1;CD40;PCYT1B;MCOLN3;SLC43A3;CTNND2;TDRD7;ATP10A;GDF3;SNCAIP;ARHGAP24;LYL1;PARVG;CYP2R1;TAGAP;STAT4;FAT3
MYC KD HUMAN GSE5823 CREEDSID GENE 139 UP	14/233	0.8851430635435957	0.9999960976769104	0	0	0.7461011591148577	0.09102881303291158	NCF1;MOGAT2;DOCK9;DCAF12L1;SAT2;SNAP91;BAIAP3;TRO;FAM167B;EFNB3;ZKSCAN2;CYYR1;RNF186;LIMS2
MYC MYC VS WT MOUSE GSE55272 CREEDSID GENE 1820 DOWN	11/189	0.8863820595293492	0.9999960976769104	0	0	0.7214877755972021	0.08701662253741609	KCNT2;ACTN2;RCAN2;B3GALT1;MPPED2;ADAM23;SAA1;TNNI2;MMD2;SYNE4;CXCL14
NFE2L2 KO MOUSE GSE18344 CREEDSID GENE 1263 DOWN	12/204	0.8868553785033582	0.9999960976769104	0	0	0.7295934699103713	0.08760473617180786	SOX2;RSPH10B;ABCC3;ARSJ;APLNR;TNFAIP2;CYP1B1;SNCG;ANXA8;BMPR1B;TRIM10;TTC39A
TFAP2C SIRNA HUMAN GSE15481 CREEDSID GENE 2895 UP	19/307	0.8898536182254263	0.9999960976769104	0	0	0.7695203644158628	0.08980172118015084	ARL14;SYT1;IGSF1;IGFBP3;GFPT2;ASCL1;SULF1;ADAM2;GYS1;SDR16C5;THBD;ZC3H12A;DNER;ST8SIA4;BDKRB2;CYP1B1;PGR;FGF13;CFB
IRF1 OE HUMAN GSE26817 CREEDSID GENE 2502 DOWN	12/205	0.8905354304322806	0.9999960976769104	0	0	0.7257733873803348	0.08414064334060667	GABRB1;LEFTY1;PNCK;DMTN;UPK1A;LOX;ARG1;SERPINF1;CTNND2;NT5DC2;PLCXD1;DLK1
MECP2 KD MOUSE GSE47150 CREEDSID GENE 951 DOWN	21/336	0.8907275917225359	0.9999960976769104	0	0	0.7774629748873149	0.08996539653343226	NECAB1;IGSF8;RAB3C;RBFOX1;GABRB1;PRKCB;PCDH8;CADPS;STMN2;MMD2;SERTM1;CALB2;SLC6A7;EFNB3;CDH2;MDK;ALDOC;SCG3;FGF13;SCG2;CBLN1
FOXA2 KO MOUSE GSE19204 CREEDSID GENE 2166 UP	20/322	0.8917027399507956	0.9999960976769104	0	0	0.7723712359473949	0.08853108578275061	PTCRA;FCGBP;PRMT8;NCF1;ARG1;SPO11;C4B;F7;ADCYAP1;CLDN4;CAPN9;TRIM29;ALOX5;SAA1;SFN;FFAR2;COL6A5;MISP;RAG1;KLRG1
HEY2 KO MOUSE GSE6526 CREEDSID GENE 1508 DOWN	14/235	0.8920587053205224	0.9999960976769104	0	0	0.7392678965077155	0.08444164491404015	PDGFRB;FOXG1;IGFBP3;MMP2;BMP4;CDH2;ADAMTS1;ADAMTSL3;CDH11;GRB10;RAB38;EMB;TACC2;ADAMTS9
ZNF207 OE HUMAN GSE9951 CREEDSID GENE 1581 UP	12/206	0.8941172908710885	0.9999960976769104	0	0	0.7219926871444223	0.08080420467845982	EPN3;LIN28B;PSRC1;PTPRZ1;AASDH;DNER;CARD6;SLITRK5;KCNQ5;SLC16A14;FRK;ENOX1
GATA3 KO MOUSE GSE39864 CREEDSID GENE 1162 DOWN	12/206	0.8941172908710885	0.9999960976769104	0	0	0.7219926871444223	0.08080420467845982	M1AP;PTCRA;GUCY1A1;TNXB;TSTD1;CRTAC1;SATB1;EYA4;ARHGEF18;TACC2;FLI1;KLRG1
NFE2L2 KO MOUSE GSE29632 CREEDSID GENE 2152 DOWN	22/352	0.8954656481893036	0.9999960976769104	0	0	0.777319587628866	0.08582495845193212	RSPH10B;GDF10;RYR2;GABRB1;ACTN2;SERPINF1;COL11A1;PCDH7;PGAM2;KCNA5;BHLHE22;HSPB3;THBS2;SOX2;MAPK10;TNNT1;DNER;CHAD;NFKBIZ;CYP1B1;DPEP1;RNF186
SOX9 OE MOUSE GSE34060 CREEDSID GENE 2743 DOWN	10/177	0.8978744285961009	0.9999960976769104	0	0	0.6990749957884742	0.07530789235869115	DOCK10;PTPRC;CD93;ITGA4;SATB1;PLEK;ST8SIA4;PRKCQ;PAX5;FLI1
SETDB1 KO MOUSE GSE40296 CREEDSID GENE 31 UP	13/222	0.8979910624934636	0.9999960976769104	0	0	0.7258903475566209	0.07810229056262472	CHRNA7;PCDH8;COG1;LHFPL3;BHLHE22;ELAVL2;SOX2;FSTL5;RALYL;ADAMTS1;CNR1;ALDOC;TCFL5
HEY2 KO MOUSE GSE6526 CREEDSID GENE 1509 UP	14/237	0.8986330393735594	0.9999960976769104	0	0	0.7325572036334368	0.07829609149374867	PDGFRB;FOXG1;IGFBP3;MMP2;BMP4;CDH2;ADAMTS1;ADAMTSL3;CDH11;GRB10;RAB38;EMB;TACC2;ADAMTS9
HMGA2 OE MOUSE GSE24071 CREEDSID GENE 2564 UP	1/28	0.8994148046321278	0.9999960976769104	0	0	0.43321325139506955	0.045925345827292297	B3GALT1
NR2C2 KO HUMAN GSE52452 CREEDSID GENE 2714 UP	18/296	0.9000156435246367	0.9999960976769104	0	0	0.7551737530284256	0.07955236994528458	PID1;TENM3;SATB1;MMP2;MIR205HG;NID1;HOXD10;GLI3;FOXP2;CDH6;BCAM;MDK;MPPED2;DSE;HOXA2;IGFBP7;EMB;FGFR2
BACH2 KO MOUSE GSE54050 CREEDSID GENE 2773 DOWN	12/208	0.9009930373332581	0.9999960976769104	0	0	0.7145470223941048	0.07449706419070129	ZEB1;ALOX5;UCP3;KCNIP4;NKX2-1;ADAM22;LEPR;AKAP5;IPCEF1;CXCL14;FRK;SHISA7
PPARG OE MOUSE GSE10192 CREEDSID GENE 2733 UP	10/178	0.9015081102985278	0.9999960976769104	0	0	0.6948757763975155	0.07204905647344902	EHD3;SNX18;CHST7;MME;ANGPT1;ARSJ;RSPO2;DPEP1;THBS2;DIO3OS
NR2E3 OE MOUSE GSE5338 CREEDSID GENE 2384 UP	5/100	0.902698369925204	0.9999960976769104	0	0	0.6149072490020462	0.06294609503676268	EDN2;ITGA4;ST8SIA1;CARTPT;NR2E3
FOSL1 KO MOUSE GSE43695 CREEDSID GENE 430 UP	18/297	0.9028415206846357	0.9999960976769104	0	0	0.7524255742598889	0.07690409675006389	TRAF3IP3;ACTN2;PAX5;MIR215;CPN1;BMP4;IL4I1;RCAN2;CCDC85A;CHAD;ST8SIA4;STAT4;ENPP2;SLC39A4;FBP2;SLC28A3;KCNJ3;KLRG1
GATA6 OE HESC HUMAN GSE69322 MTESR1MEDIA RNASEQ UP	25/398	0.9035904058279447	0.9999960976769104	0	0	0.7811404746121774	0.07919132779228914	FBN2;LAMA1;NID1;LOXL1;HAPLN1;TRO;CDH2;SLIT3;MAP4;ADAMTS9;PCDH7;MMP2;UNC5C;LAMB1;IGF2R;PTPRD;EHD3;KRT18;COL4A2;HAND1;COL5A2;COL6A1;CDH11;APLNR;FREM2
TRPS1 MUTATION MOUSE GSE33766 CREEDSID GENE 621 UP	13/224	0.9044526386593422	0.9999960976769104	0	0	0.7189309319885478	0.07219888142666081	TENM3;PEG3;STMN2;TWIST1;PTPRD;BMP4;MDK;COL5A2;CDH11;RSPO2;GPC3;GRB10;FGFR2
RUNX1 KD HUMAN GSE29639 CREEDSID GENE 1288 UP	13/224	0.9044526386593422	0.9999960976769104	0	0	0.7189309319885478	0.07219888142666081	PDGFRB;ITGA4;PCDH10;KCNA5;EMP3;SNAP91;APOLD1;MN1;LYL1;WT1;ALOX5;DPEP1;SLC39A4
NFE2L2 DEFICIENCY MOUSE GSE7810 CREEDSID GENE 1048 UP	11/194	0.904455469581004	0.9999960976769104	0	0	0.7015827066486265	0.07045448410453588	GREM1;IGSF8;F7;PID1;PTPRC;LOX;ARG1;COL5A2;PLEK;IGFBP7;CXCL14
PGR SIRNA HESC HUMAN GSE94036 RNASEQ UP	11/194	0.904455469581004	0.9999960976769104	0	0	0.7015827066486265	0.07045448410453588	PDGFRB;COL15A1;CLMP;MME;IGFBP3;MMP2;ALDH1A2;WNT5A;COL5A2;PDE4B;IGF2R
PAX5 OE HUMAN GSE44244 CREEDSID GENE 574 UP	35/541	0.9074068390505226	0.9999960976769104	0	0	0.8054098061725827	0.07825714027964585	TENM1;NLGN1;NCF1;SLC43A3;CCDC146;SLC35F1;KLHL13;HOXD10;ROBO1;AFF2;TAF7L;BOLL;ALOX5;DSE;LRRTM2;PIEZO2;ENPP2;CYP1B1;SPX;CPXM1;GABRA5;GFPT2;SFMBT2;PAX6;GPR50;AVPR1A;TDRD6;PLXDC2;SULF1;FMNL3;TIAM1;EHD3;LOX;ALDOC;CREB5
CREM KO MOUSE GSE29592 CREEDSID GENE 2558 DOWN	12/210	0.9074959836822246	0.9999960976769104	0	0	0.7072517751134909	0.06865019879109108	PRRG3;PTGIS;TMEM200A;ADAMTS1;LAMA1;MAMDC2;CXCL14;OTUD1;GLDN;CACNA1H;IGF2R;JAM3
MYC KD HUMAN GSE54872 CREEDSID GENE 1313 UP	18/299	0.9082987781278664	0.9999960976769104	0	0	0.7469878966965209	0.07184671794854465	KRTDAP;GUCY2C;MPP4;DMTN;ARG1;EFCAB3;KLHL1;KRT23;RYR3;DDO;BAIAP3;EFNB3;UPK1A;VEPH1;FAM163A;TLX1;CHI3L1;SLC28A3
MECOM OE MOUSE GSE34729 CREEDSID GENE 1428 UP	15/255	0.9084142111281878	0.9999960976769104	0	0	0.7290731237973059	0.07003099113085808	ABCC3;PTCRA;TRPC6;MMP2;CLDN4;KRT18;GBX2;SLC22A18;NAPRT;EPS8L2;IRF6;TRIM10;HMGN3;PTGES;TCFL5
IRF9 OE HUMAN GSE50002 CREEDSID GENE 1659 UP	10/180	0.9084522852679937	0.9999960976769104	0	0	0.6866255453588085	0.06592491865987846	TNXB;S100A16;ARG1;GPA33;SERPINF1;NFKBIZ;KRT7;KRT23;ANXA8;STRA6
KLF3 KO MOUSE GSE35592 CREEDSID GENE 2672 DOWN	10/180	0.9084522852679937	0.9999960976769104	0	0	0.6866255453588085	0.06592491865987846	RYR2;TRPC6;VWF;ANGPT1;PLEK;LRRC4;PRKCQ;MED12L;FLI1;RUNX1T1
PPARG V290M DOMNEG MOUSE GSE11870 CREEDSID GENE 1726 DOWN	11/196	0.9109826314516644	0.9999960976769104	0	0	0.6939219449776072	0.06469534722255485	ADAMTS1;SERPINF1;IGFBP3;NPR3;COL6A1;CDH11;GPC3;GAS1;DPEP1;NID1;RBMS3
TP63 MUT HUMAN GSE8646 CREEDSID GENE 1016 UP	9/166	0.9130724869989107	0.9999960976769104	0	0	0.6691805213569118	0.0608552814540076	CALB2;NIPSNAP3A;TSHZ3;SACS;ARHGEF18;SLITRK5;LTBP1;FLI1;APOLD1
CEBPG KO MOUSE GSE47777 CREEDSID GENE 3104 UP	20/330	0.9131086622754925	0.9999960976769104	0	0	0.7521069456553328	0.06836681373261945	CHST7;BDNF;FOXG1;PCDH7;PLEK;STMN2;CELF4;NGF;TBX4;SOX2;M1AP;ANO1;THBD;ESM1;ZIC1;SNCG;ANXA8;CPXM1;RETREG1;PTGES
PPARG OE MOUSE GSE2192 CREEDSID GENE 863 DOWN	11/197	0.9141034314965737	0.9999960976769104	0	0	0.6901533444781541	0.0619837418589046	PCDHGA10;LIMA1;PTGIS;LOX;SERPINF1;COL5A2;GAS1;DPEP1;EMP3;THBS2;DLK1
FOSL1 KO MOUSE GSE43695 CREEDSID GENE 2302 DOWN	18/302	0.916012649238079	0.9999960976769104	0	0	0.7389749809913465	0.06482665794133516	ARG1;LAMA1;CHRNA7;GFPT2;CXCL14;FGF2;CLDN4;KRT18;BRINP1;PSRC1;LOX;COL5A2;SFN;ANXA8;CPXM1;CHSY3;CFB;PTGES
CEBPA UNK HUMAN GSE33223 CREEDSID GENE 2097 DOWN	14/243	0.9164148587313132	0.9999960976769104	0	0	0.7131284290672937	0.062246209564660884	NCF1;IRX5;LDOC1;EMP3;MEIS1;CDH2;SLITRK4;PRDM16;NMU;SLITRK5;FFAR2;RAB38;SCG2;NKX2-3
IKZF1 KO MOUSE GSE46093 CREEDSID GENE 2547 DOWN	7/136	0.9178559378159715	0.9999960976769104	0	0	0.6336059126459981	0.05430942382456534	EHD3;MCOLN3;CD93;ITGA4;RFTN1;CARD6;PRR13
POU2AF1 OE MOUSE GSE12421 CREEDSID GENE 2313 DOWN	14/244	0.9191097220530248	0.9999960976769104	0	0	0.7099888517279822	0.05988739696864512	CUL9;ACTN2;LAMA1;PTPRO;EFCAB3;DTX1;LCAT;SAT2;GAS1;PRKCQ;SVEP1;TSSK3;NKX2-5;NKX3-1
FOSL1 KO MOUSE GSE43695 CREEDSID GENE 2299 UP	12/214	0.9194378811192864	0.9999960976769104	0	0	0.6930946615788339	0.05821495745010795	BMP4;IL4I1;CLMP;HHIP;VEPH1;CCDC85A;ADAM23;ST8SIA4;BDKRB2;FBP2;CPN1;SLC28A3
FOSL1 KO MOUSE GSE43695 CREEDSID GENE 2301 UP	18/304	0.9208517715332466	0.9999960976769104	0	0	0.7337264278138315	0.06050029207936887	ARG1;LAMA1;CHRNA7;GFPT2;CXCL14;FGF2;CLDN4;KRT18;BRINP1;PSRC1;LOX;COL5A2;SFN;ANXA8;CPXM1;CHSY3;CFB;PTGES
NRL DEFICIENCY MOUSE GSE4051 CREEDSID GENE 263 UP	10/184	0.9211098467897808	0.9999960976769104	0	0	0.6706940647323397	0.05511494258245561	TMEM132D;PRMT8;KRT18;EPHA10;KCNE5;PCDH8;RSPO2;SCG3;OTX2;TRHDE
ZIC3 OE HUVEC HUMAN GSE79306 RNASEQ UP	8/153	0.9216911710208318	0.9999960976769104	0	0	0.6440657066102964	0.05252038122661849	PREX2;FBN2;ABLIM1;HHIP;SACS;LAMB1;SULF1;QKI
NFE2L2 KO MOUSE GSE18344 CREEDSID GENE 966 DOWN	14/245	0.9217314731081766	0.9999960976769104	0	0	0.7068764568764568	0.05761137969587225	KRTDAP;ABCC3;ADCYAP1R1;ARG1;NFAM1;PARVG;TRIM29;VEPH1;ZC3H12A;CHAD;NKX2-1;SFN;RNF186;SLC39A4
FOXA1 OE HUMAN GSE49153 CREEDSID GENE 2703 DOWN	17/290	0.9226041637724047	0.9999960976769104	0	0	0.7260157953799572	0.05848419860949969	GABRA2;TRIM72;SRRM4;ROBO4;USP49;FOXI3;DIO3;LPO;FOXP3;SNAP91;PLPP7;TMEM47;LOX;TNNT1;NDST4;CDH11;JAM3
ZEB2 SHRNA H1 HUMAN GSE69618 DAY6 RNASEQ UP	19/320	0.923866341850446	0.9999960976769104	0	0	0.7357575498605933	0.05826307282766947	GABRB3;MINAR1;CHST9;PCDH10;LAMA1;IGFBP3;P3H2;ARHGAP28;SEMA3E;LAMB1;HAPLN1;DPP4;BMP4;CDH2;COL4A2;MDK;COL5A2;L1TD1;FREM2
NFE2L2 KO MOUSE GSE18344 CREEDSID GENE 1262 DOWN	13/231	0.9244576891994103	0.9999960976769104	0	0	0.6955785811259543	0.05463630315358659	ABCC3;TNXB;IRX5;IGFBP3;NDUFA4L2;TNFAIP2;GNAI2;BAIAP3;BCAM;SOX18;HYAL1;NT5DC2;ACKR2
SMAD3 KO MOUSE GSE28598 CREEDSID GENE 1159 UP	12/216	0.9249042721956048	0.9999960976769104	0	0	0.6862242976576034	0.053570124736355786	ABCC3;TFAP2B;PRRG3;KRT18;HYAL1;TRANK1;ST8SIA6;RNF186;FBP2;LYPD8;PROM2;CPN1
FOSL1 KO MOUSE GSE43695 CREEDSID GENE 2303 DOWN	12/216	0.9249042721956048	0.9999960976769104	0	0	0.6862242976576034	0.053570124736355786	BMP4;IL4I1;CLMP;HHIP;VEPH1;CCDC85A;ADAM23;ST8SIA4;BDKRB2;FBP2;CPN1;SLC28A3
TAL1 KO MOUSE GSE46970 CREEDSID GENE 1447 UP	18/306	0.9254571966410182	0.9999960976769104	0	0	0.7285507712082262	0.05643893178434472	UNC45B;PEG3;FLT4;PCDH8;LAMB1;NID1;IGF2R;TMEM47;EDNRB;COL4A2;ZIC3;DLC1;CDH11;APLNR;OTX2;TLL1;EMB;LEFTY2
RAG1 KO MOUSE GSE6858 CREEDSID GENE 1240 DOWN	10/186	0.9268586913356389	0.9999960976769104	0	0	0.6629998837479656	0.050357600289124775	EDNRB;FGF14;DCTN1;GPA33;DCAF12L1;STMN2;HOXA2;CCDC97;LTBR;PRKG1
GATA4 ABLATION S105 PHOSPHORYLATION SITE MOUSE GSE30314 CREEDSID GENE 837 DOWN	17/292	0.9272261547998808	0.9999960976769104	0	0	0.7206562737198575	0.05445118745408647	GABRA1;GFPT2;RFTN1;KCNA5;ADRA1A;SNAP91;C4B;ADAMTS1;HECW2;ALOX5;CCDC85A;ST8SIA4;INPP5J;EMB;CACNA1S;ADAMTS9;SLC38A4
MECP2 MUT HUMAN GSE6955 CREEDSID GENE 2473 DOWN	12/217	0.9275173391692854	0.9999960976769104	0	0	0.6828393866525093	0.05137942351758481	MLLT11;SLC6A7;NCF1;SYT1;TNNT1;SATB1;STMN2;NEFL;SNCG;CARTPT;CABP1;C1QL1
GATA6 KD H1 HUMAN GSE92581 RNASEQ DOWN	16/278	0.9291911791606795	0.9999960976769104	0	0	0.7119716998696705	0.05228775061871315	CHGA;CHST9;LAMA1;TACSTD2;LAMB1;IGF2R;DLK1;MLLT11;CDH6;DPP4;MEIS1;CDH2;COL5A2;PIEZO2;GPC3;FGFR2
MYC OE MOUSE GSE55272 CREEDSID GENE 1824 DOWN	19/323	0.9303333809370723	0.9999960976769104	0	0	0.7283762057877814	0.0525977086630804	KLB;B3GALNT1;SLC44A3;ALDH1L1;KCNIP4;TWIST1;EFNA5;TRHDE;C4B;ENPP2;SNCG;FFAR2;SVEP1;HOXC8;HMGN3;ADAMTS9;CFB;SNTB1;PTGES
FOXL2 KD HUMAN GSE39890 CREEDSID GENE 2739 UP	15/264	0.9313723415985393	0.9999960976769104	0	0	0.7023733162283515	0.04993603470518728	FOXC2;COL15A1;PCDHGA1;EN1;PRDM13;APOLD1;POU4F2;LIN28B;HENMT1;FES;CDH11;SACS;BDKRB2;IL12A;ASTN1
GRHL2 KD MOUSE GSE40729 CREEDSID GENE 2534 DOWN	16/279	0.9314154734079266	0.9999960976769104	0	0	0.7092255353211927	0.05039035762245249	CLIC5;MME;ABCA4;MAMDC2;HSPB2;EFNA5;HAPLN1;CLDN4;CDH2;HECW1;SLC17A6;ALDOC;CYYR1;FRK;SLC39A4;STRA6
NFE2L2 KO MOUSE GSE18344 CREEDSID GENE 1263 UP	13/234	0.9318800847694217	0.9999960976769104	0	0	0.6860232882390624	0.04839972298346307	KRTDAP;TMEM132D;RYR2;LEFTY1;GUCY1A1;ACTN2;GFPT2;KRTAP17-1;PGAM2;FAM167B;PSRC1;CDH2;ME3
KLF9 OE GBM1A HUMAN GSE62212 RNASEQ DOWN	10/189	0.9348065465730673	0.9999960976769104	0	0	0.6517809941562246	0.043940254474929816	MLLT11;PSRC1;PTPRZ1;NT5DC2;COL6A1;SACS;CHI3L1;MAP4;POU3F2;GNAI2
NFIX KD MOUSE GSE45492 CREEDSID GENE 2846 UP	16/281	0.9356872234231249	0.9999960976769104	0	0	0.7037953835347688	0.046784109357404145	PRR5;B3GALNT1;PID1;PRKCB;ST8SIA1;NFAM1;CTNND2;DLK1;DPP4;IL4I1;ZEB2;DSE;LRRTM2;EVL;GRIA3;RAG1
PCGF2 KD HUMAN GSE7578 CREEDSID GENE 130 UP	16/281	0.9356872234231249	0.9999960976769104	0	0	0.7037953835347688	0.046784109357404145	SLC43A3;MMP2;PTPRO;EMP3;LTBP1;LOXL1;IGF2R;MLLT11;CDH2;COL4A2;LOX;S100A16;COL5A2;COL6A1;CYP1B1;IGFBP7
SNAI1 OE HUMAN GSE14773 CREEDSID GENE 371 UP	16/281	0.9356872234231249	0.9999960976769104	0	0	0.7037953835347688	0.046784109357404145	MCOLN3;DOCK9;NTM;CARD6;CXCL14;LOXL1;NELL2;IGSF21;PTPRZ1;NFKBIZ;CHI3L1;IGFBP7;FGF13;RETREG1;SNTB1;STRA6
NFYA KD MOUSE GSE56838 CREEDSID GENE 1341 UP	11/205	0.9358988341359658	0.9999960976769104	0	0	0.6614031963379966	0.043816567211256686	TAF7L;ZEB2;KRT18;TNFRSF13B;IRX5;ADAMTS1;TRIP6;PCDH8;ALX3;OTX2;TRAM1L1
PAX7 OE H9 HUMAN GSE98976 PROLIFMYOG RNASEQ DOWN	11/205	0.9358988341359658	0.9999960976769104	0	0	0.6614031963379966	0.043816567211256686	KRT18;PTPRZ1;IGFBP3;MMP2;CDH11;HAND1;KRT7;COL9A3;L1TD1;FGFR2;HAPLN1
HIVEP2 KO MOUSE GSE41307 CREEDSID GENE 3094 DOWN	13/236	0.9364752410017342	0.9999960976769104	0	0	0.6797959224712226	0.044616498711030045	GABRA1;GABRB1;PNCK;PCDH8;ELAVL4;BHLHE22;MAPK10;DNER;CDH11;ENPP2;SLC17A6;GPRASP2;CRYAB
ZFX KO MOUSE GSE7069 CREEDSID GENE 178 UP	11/206	0.9382557342516963	0.9999960976769104	0	0	0.6579752940597471	0.04193456132862256	MEIS1;PTPRC;ANGPT1;TAF13;ST8SIA4;FFAR2;RAB38;EMB;ADGRL4;RETREG1;HMGN3
NR1I2 KO MOUSE GSE23780 CREEDSID GENE 2165 UP	8/159	0.9390168387990395	0.9999960976769104	0	0	0.6182707027648795	0.03890274707857564	LRFN5;RIPPLY2;TNNT1;KRTAP17-1;KCNA5;CABP1;HOXC13;SNAP91
SMAD4 MUT MOUSE GSE47811 CREEDSID GENE 2626 DOWN	8/159	0.9390168387990395	0.9999960976769104	0	0	0.6182707027648795	0.03890274707857564	SOX2;PRDM5;CHAT;COL5A2;P3H2;ASPDH;TRHDE;SHISA6
WT1 KO MOUSE GSE15326 CREEDSID GENE 2248 DOWN	12/222	0.9394495544936776	0.9999960976769104	0	0	0.6663983903420523	0.04162401352614334	FMNL3;S100A16;SLC43A3;IGFBP3;DSE;CELF4;KRT23;ATP10A;LAMB1;HMGN3;PTGES;ZIK1
NR1I3 KNOCKIN BACKGROUND MOUSE GSE40120 CREEDSID GENE 3071 DOWN	12/222	0.9394495544936776	0.9999960976769104	0	0	0.6663983903420523	0.04162401352614334	AR;MME;CDH2;IGFBP3;B3GALT1;NFKBIZ;PDE4B;SCG3;HOXC13;CXCL14;GLI3;MAPK8IP1
VAX2 KO MOUSE GSE19626 CREEDSID GENE 2367 DOWN	12/222	0.9394495544936776	0.9999960976769104	0	0	0.6663983903420523	0.04162401352614334	ALK;SRRM4;ESM1;PTPRC;MYO15B;PCDH8;RSPO2;TACR3;PAPOLB;EFNA5;NGF;PRKG1
MYC KD HUMAN GSE5823 CREEDSID GENE 2702 DOWN	11/207	0.9405372798914272	0.9999960976769104	0	0	0.6545823703761735	0.040128512823609686	LIMA1;SPTBN5;EID3;TMEM161A;TLX3;NPY5R;NMUR1;MAP4;LEFTY2;LOXL1;PRKG1
FOSL1 KO MOUSE GSE43695 CREEDSID GENE 429 DOWN	4/93	0.9412156033258264	0.9999960976769104	0	0	0.5249266442424676	0.03180165406213442	VWF;TRIM29;SFN;SYT14
NFE2L2 KD HUMAN GSE38332 CREEDSID GENE 2212 UP	24/403	0.9424560842802249	0.9999960976769104	0	0	0.7373018980338752	0.043696901607004617	KCNJ6;GPR37;TRPC6;ST6GAL2;SYT1;ST8SIA1;COL11A1;IGFBP3;MAMDC2;NID1;DKK1;LTBP1;TMEM47;DPP4;THBD;SGCD;SOX17;NOVA1;DNER;NFKBIZ;BDKRB2;IGFBP7;RETREG1;SCG2
NR1I2 KO HUMAN GSE55746 CREEDSID GENE 2903 DOWN	9/177	0.9439003435157362	0.9999960976769104	0	0	0.6249885896850753	0.03608352042839502	AR;MN1;TENM3;ARHGEF16;TWIST1;AATK;CELA1;RNF186;SGK2
ESR1 KD HUMAN GSE27473 CREEDSID GENE 480 UP	17/301	0.9452546486601651	0.9999960976769104	0	0	0.6974725682288981	0.039268346085310865	SLC43A3;BDNF;GFPT2;MAMDC2;SAT2;EMP3;NAP1L5;CALB2;ABLIM1;ZEB1;CLMP;COL4A2;LOX;ARSJ;RAB38;IGFBP7;FGF13
SATB2 OE MOUSE GSE17490 CREEDSID GENE 2227 UP	6/129	0.9461235905835937	0.9999960976769104	0	0	0.5694064211050274	0.03153490799535564	DPP4;MME;NPBWR1;ENPP2;OTX2;PDZRN4
KLF7 KO MOUSE GSE3595 CREEDSID GENE 95 UP	13/241	0.9468151088700035	0.9999960976769104	0	0	0.6647054856873125	0.03632711439041039	FBN2;TSHZ3;FOXG1;IGFBP3;AARD;SULF1;ANO1;THBD;KRT18;LOX;NT5DC2;CHAD;CDH11
ZFX KO MOUSE GSE7069 CREEDSID GENE 177 UP	19/332	0.9470305074116082	0.9999960976769104	0	0	0.7070811460505635	0.03848216415439045	FBN2;COL11A1;MMP2;STMN2;LAMB1;NID1;BMP4;CNN1;KRT18;CDH2;COL4A2;LOX;ADAMTS1;COL5A2;CDH11;GRB10;CYP1B1;CRYAB;HMGN3
E2F8 KO MOUSE GSE52157 CREEDSID GENE 2828 DOWN	24/406	0.9471168915426942	0.9999960976769104	0	0	0.7313899679108259	0.039738435515479016	PRR5;TNFRSF13B;PRKCB;SATB1;RFTN1;PLEK;CARD6;DTX1;PAX5;SLC50A1;FLI1;DOCK10;DPP4;EHD3;ABLIM1;PTPRC;PARVG;ADAM23;TAGAP;STAT4;ST8SIA4;ST8SIA6;RETREG1;ADGRL3
SETDB1 KO MOUSE GSE40296 CREEDSID GENE 31 DOWN	16/287	0.9471696536902772	0.9999960976769104	0	0	0.6879858272266933	0.03734184339825087	RBFOX1;CTNND2;TBR1;LDB2;NAP1L5;MN1;RELN;CLMP;MPPED1;MDK;DNER;MPPED2;ZIC1;GAS1;FAT3;HMGN3
FOSL1 KO MOUSE GSE43695 CREEDSID GENE 2299 DOWN	4/95	0.9472742764075534	0.9999960976769104	0	0	0.5133337999580038	0.027805547179338114	PRMT8;VWF;MYO15B;TCF21
MYC OE MOUSE GSE55272 CREEDSID GENE 1822 DOWN	15/272	0.947492224381748	0.9999960976769104	0	0	0.6802100518390767	0.036688182462420414	KRTDAP;ARG1;TACSTD2;KRT23;THBS2;EID3;TRIM29;TNNT1;B3GALT1;CHAD;ZIC1;LEPR;LRRN1;FFAR2;ANXA8
MYC KD HUMAN GSE5823 CREEDSID GENE 136 UP	14/257	0.9479917852501499	0.9999960976769104	0	0	0.671525799303577	0.03586581830502365	BARHL1;ROBO4;ITGA4;IGFBP3;TMEM61;EFCAB6;CABP1;OLFM4;EFNA5;AFF2;SLC8A3;GREM1;HECW1;TLL1
FOXL2 OE HUMAN GSE39890 CREEDSID GENE 2737 DOWN	9/179	0.9483350849187283	0.9999960976769104	0	0	0.6175681262920504	0.03276036741347412	CDX4;PTPRC;AASDH;MAGI2;TNNI2;AKAP6;UNC5D;ANO5;SMC1B
MBD1 KO MOUSE GSE52547 CREEDSID GENE 2835 DOWN	10/195	0.9484833544443033	0.9999960976769104	0	0	0.6304347826086957	0.03334435074208233	GREM1;SYNPR;TFAP2B;CTU1;CADPS;HTR1A;LMOD1;GPR50;DKK2;SLC16A14
GFI1B KO MOUSE GSE20655 CREEDSID GENE 3013 UP	13/242	0.9486980933269665	0.9999960976769104	0	0	0.6617664748551623	0.034851707959274884	GUCY1A1;TRPC6;VWF;RFTN1;PLEK;LTBP1;MED12L;EHD3;EID3;TMEM215;REEP2;ST8SIA6;PGR
INSM1 KO MOUSE GSE46139 CREEDSID GENE 2298 UP	16/288	0.948900804844138	0.9999960976769104	0	0	0.685418711772257	0.03595090495029178	CHGA;IGSF1;CADPS;AATK;CARTPT;MAPK8IP2;PRKCZ;CACNA1H;NAP1L5;MAPK8IP1;DNAJC6;DNER;ENPP2;SCG3;RETREG1;SCG2
INSM1 DEFICIENCY MOUSE GSE46139 CREEDSID GENE 299 DOWN	16/288	0.948900804844138	0.9999960976769104	0	0	0.685418711772257	0.03595090495029178	CHGA;IGSF1;CADPS;AATK;CARTPT;MAPK8IP2;PRKCZ;CACNA1H;NAP1L5;MAPK8IP1;DNAJC6;DNER;ENPP2;SCG3;RETREG1;SCG2
EGR4 KD HUMAN GSE40558 CREEDSID GENE 3030 UP	14/258	0.9497879542148523	0.9999960976769104	0	0	0.6687368642286675	0.03445099964617884	TRIM72;ARL14;POU4F2;SHISA6;CNN1;SLC6A7;LIN28B;FGF14;ZNRF4;PABPC4L;INSM2;EPHB1;SLC39A4;CREB5
YBX1 SIRNA MDAMB231 HUMAN GSE79586 RNASEQ DOWN	9/180	0.950434171213734	0.9999960976769104	0	0	0.6139229863796872	0.03120962005316863	BMP4;SLC43A3;TACSTD2;CYP1B1;KRT7;IGFBP7;ANXA8;DKK1;CFB
NR2F2 KO MOUSE GSE46496 CREEDSID GENE 2412 UP	15/274	0.9509699847599535	0.9999960976769104	0	0	0.6748831668652067	0.03392825209714164	FBN2;IRX5;IGFBP3;KCNE5;ECH1;ABCC9;NAP1L5;C4B;CDH2;TNNT1;MPPED2;DPEP1;IGFBP7;DRD2;FGF13
IRX6 SIRNA BT549 HUMAN GSE79586 RNASEQ DOWN	6/131	0.9510356218373323	0.9999960976769104	0	0	0.560234693877551	0.028125888056866576	CLMP;LOX;COL5A2;TRIP6;SACS;P3H2
MYC KD HUMAN GSE5823 CREEDSID GENE 2220 DOWN	23/394	0.9510833595744753	0.9999960976769104	0	0	0.7216716108727349	0.036194404496143674	SFTA3;NCF1;GLDC;SGIP1;MOGAT2;PRDM6;DCAF12L1;PLPPR5;CLCNKA;SAT2;PCDHGA9;PLPP7;SHE;MN1;EFNB3;TLX3;SOX18;ZKSCAN2;ANXA8;NMUR1;SLIT3;CYYR1;KLRG1
NR5A2 KD HUMAN GSE47803 CREEDSID GENE 1818 UP	19/335	0.9517754402197095	0.9999960976769104	0	0	0.7002523505230168	0.03461078061208963	ABCC3;USP49;MCMDC2;RFTN1;SEMA3B;TACSTD2;KRT7;KRT23;SEMA3E;FGD3;LIMA1;CAPN9;COL5A2;STAT4;CYP1B1;ACKR2;LTBR;CFB;STRA6
NFIA DEFICIENCY MOUSE GSE4623 CREEDSID GENE 667 DOWN	18/320	0.9518063105958485	0.9999960976769104	0	0	0.6942406237763666	0.03429112708553145	IGSF8;GABRA1;SYT1;KCNA1;AATK;LCAT;SOX10;GRIN1;CALB2;NELL2;PCBP4;ZIC1;ENPP2;NEFL;ALDOC;SCG2;GIT1;CBLN1
MYC KD HUMAN GSE5823 CREEDSID GENE 2075 DOWN	18/320	0.9518063105958485	0.9999960976769104	0	0	0.6942406237763666	0.03429112708553145	PDGFRB;SPTBN5;TMEM161A;NCF1;MOGAT2;SGIP1;SHE;LIMA1;BOLL;EFNB3;TLX3;SOX18;ZKSCAN2;NMUR1;MAP4;CYYR1;ATP6V1E2;KLRG1
TET1 OE HUMAN GSE43741 CREEDSID GENE 2855 UP	17/305	0.9519476656924919	0.9999960976769104	0	0	0.6876338043245558	0.03386267708905552	SYT1;PCDH9;SERPINF1;IGFBP3;MMP2;MAMDC2;PLEK;KRT7;EMP3;TRHDE;LTBP1;CLDN4;VEPH1;SPOCK3;GRB10;PDE4B;CRYAB
KLF13 KO MOUSE GSE25502 CREEDSID GENE 1821 UP	16/290	0.9522165079797427	0.9999960976769104	0	0	0.680340695070416	0.033311416475686896	GUCY1A1;NCF1;CD93;ITGA4;ANGPT1;NFAM1;LHFPL3;TDRD7;EMP3;AR;MEIS1;ST8SIA6;NMUR1;ADGRL4;GPRASP2;GRIA3
HES6 OE MOUSE GSE36433 CREEDSID GENE 1432 UP	16/290	0.9522165079797427	0.9999960976769104	0	0	0.680340695070416	0.033311416475686896	GUCY1A1;NLGN1;GALNT13;ADGRV1;NDUFA4L2;DOCK10;ADAM2;DPYSL4;LOX;NOVA1;NT5DC2;SNCG;FFAR2;ALDOC;TLL1;BMPR1B
PGR KO MOUSE GSE39920 CREEDSID GENE 3078 DOWN	16/290	0.9522165079797427	0.9999960976769104	0	0	0.680340695070416	0.033311416475686896	COL15A1;PTGIS;IGFBP3;AQP2;IGF2R;SSTR4;CLDN4;DES;SOX17;COL4A2;COL6A1;SNCG;MYH11;IRF6;ALDH7A1;SLC39A4
CREM KO MOUSE GSE29592 CREEDSID GENE 2558 UP	13/244	0.952290619749963	0.9999960976769104	0	0	0.6559647911345541	0.032066850576354354	GYPC;DMRT2;NPR3;ENTPD8;MIR200C;CDH6;SGCD;UCP3;SPOCK3;PABPC4L;HOXC8;SGK2;SNTB1
FOSL1 KO MOUSE GSE43695 CREEDSID GENE 2303 UP	4/97	0.9527556784127778	0.9999960976769104	0	0	0.5022395726320115	0.024306777713233616	PRMT8;VWF;MYO15B;TCF21
MYC OE MOUSE GSE10954 CREEDSID GENE 184 DOWN	12/229	0.9532848625214284	0.9999960976769104	0	0	0.6446538468346737	0.03084121258180596	PCDHGA10;THBD;COL4A2;S100A16;APLNR;TCF21;IGFBP7;ESAM;EMP3;CRYAB;PRR13;GNAI2
EGR3 KD HUMAN GSE52108 CREEDSID GENE 2233 UP	6/132	0.9533370490284861	0.9999960976769104	0	0	0.5557580174927114	0.026557878479943238	PNMT;ITGA4;LVRN;WNT5A;TRAM1L1;MISP
FOXO1 SIRNA HESC HUMAN GSE94036 RNASEQ DOWN	17/307	0.9550201608856549	0.9999960976769104	0	0	0.6828162026886364	0.03142513254898827	CHRM2;PDGFRB;MME;ITGA4;PCDH10;ZBTB38;MMP2;SLC7A14;SULF1;THBS2;GNAI2;GREM1;LOX;COL6A1;SACS;BDKRB2;MAP4
NFE2L2 KO MOUSE GSE18344 CREEDSID GENE 965 UP	4/98	0.9552951006827961	0.9999960976769104	0	0	0.4968694945114514	0.02272431653487478	ESM1;PRMT8;VEPH1;AKAP5
EGR4 KD HUMAN GSE40558 CREEDSID GENE 3030 DOWN	16/292	0.9553439072622458	0.9999960976769104	0	0	0.675336272813529	0.030851988682175733	SLC44A3;GUCY1A1;MAGEL2;TCF7L1;STMN2;PRDM13;GLI3;COL19A1;THBD;SNTG1;KCNS3;CCDC85A;SYNDIG1;GAS1;ADGRL4;RETREG1
MYOD1 MUT MOUSE GSE6487 CREEDSID GENE 1180 UP	15/277	0.9558112220486886	0.9999960976769104	0	0	0.6670453265696841	0.030147014748955973	PDGFRB;PEG3;SERPINF1;MMP2;THBS2;LOXL1;PCDHGA10;MN1;CLMP;COL4A2;ADAMTS1;COL5A2;COL6A1;CDH11;GAS1
IRX5 KO MOUSE GSE38826 CREEDSID GENE 2744 UP	18/323	0.9562664772663886	0.9999960976769104	0	0	0.6872982426566648	0.030735058398730895	USP13;UNC13C;RYR2;MME;ANGPT1;ACTN2;GABRA4;PGAM2;KCNIP4;HSPB2;JPH1;MIR215;AFF2;DES;SLITRK4;TNNI2;TRAM1L1;HMGN3
GATA4 INACTIVATION MOUSE GSE5298 CREEDSID GENE 546 DOWN	11/215	0.956295370943614	0.9999960976769104	0	0	0.6286364833841406	0.02809278894227885	FBN2;FOXC2;SNX18;EDNRB;TWIST1;SULF1;MYO1H;LTBP1;GLI3;HAPLN1;ROBO1
GATA4 KO MOUSE GSE52317 CREEDSID GENE 356 DOWN	12/231	0.9566903940382417	0.9999960976769104	0	0	0.63869643765457	0.028278576708424284	RBFOX1;EFNB3;PDE1C;AASDH;KCNIP2;RFTN1;TNFAIP2;LRRC3B;ADRA1A;FREM2;FBP2;SLC38A4
MYC KD HUMAN GSE5823 CREEDSID GENE 137 UP	17/309	0.9579204580287533	0.9999960976769104	0	0	0.6780645955956749	0.029150358817853623	SEMA5B;MCOLN3;TSTD1;SPO11;CHAT;DTX2;SLC50A1;PREX2;FAM167B;SALL1;NRG3;STAT4;IRF6;RGS22;GPRC5D;ATP6V1E2;LIMS2
PGR KO MOUSE GSE39920 CREEDSID GENE 3080 DOWN	11/216	0.957979764043451	0.9999960976769104	0	0	0.6255356334753367	0.026853384234692756	PNMT;CNN1;COL15A1;DES;SOX17;MME;MDK;COL5A2;CACNA1B;MYH11;SLC39A4
MEF2D KD MOUSE GSE47150 CREEDSID GENE 956 DOWN	19/340	0.9588703296168248	0.9999960976769104	0	0	0.689154671394657	0.02894410159195513	IGSF8;TENM1;GABRA1;GABRB1;GUCY1A1;SYT1;PRKCB;CTNND2;STMN2;CELF4;ELAVL4;SERTM1;GNAI2;NELL2;SLC6A7;EFNB3;GPRASP2;SCG2;CBLN1
EGR3 KD HUMAN GSE52108 CREEDSID GENE 2233 DOWN	25/430	0.959461525877837	0.9999960976769104	0	0	0.7181455180164025	0.029719060808298628	TMEM200A;SYCP2L;SAT2;THBS2;FGF2;TRHDE;LOXL1;LIMA1;CDH2;ZC3H12A;NFKBIZ;IGFBP7;GPRASP2;PROM2;ARL14;MME;IGFBP3;PCDH7;CARD6;EMP3;NMNAT2;NAP1L5;MLLT11;MN1;COL9A3
NR5A2 KD HUMAN GSE47803 CREEDSID GENE 1819 UP	17/311	0.9606562125583807	0.9999960976769104	0	0	0.6733776362182639	0.02702848494033812	ABCC3;USP49;ECH1;SLC50A1;GLDN;IGF2R;SOX2;FGD3;LIMA1;MEIS1;CAPN9;NPEPL1;OSTM1;NOXA1;CYP1B1;ACKR2;LTBR
NRL KO MOUSE GSE4051 CREEDSID GENE 2726 UP	10/202	0.9611968336059116	0.9999960976769104	0	0	0.6072170716112532	0.024031264927277862	PRMT8;GALNT13;EPHA10;RIIAD1;SCG3;OTX2;INSM2;TRHDE;CACNA1H;JAM3
PLAGL2 OE MOUSE GSE21143 CREEDSID GENE 2546 UP	21/372	0.9612848565891422	0.9999960976769104	0	0	0.6963362887380917	0.02749448816529381	PDGFRB;TTYH1;FOXG1;CTNND2;KCNE5;LCAT;DLK1;GNAI2;THBS3;SOX2;SOX3;MN1;RELN;CDH2;PTPRZ1;S100A16;NT5DC2;CDH11;TACC2;EPHB1;HMGN3
ZHX2 KD HUMAN GSE50588 CREEDSID GENE 2814 UP	15/281	0.961613426352823	0.9999960976769104	0	0	0.6568698847825143	0.025711695512172686	IRX1;NECAB1;GUCY1A1;DUSP3;PLEK;ARHGEF18;TDRD7;EMP3;IL4I1;RUFY3;NAPRT;ERICH3;ZC3H12A;NFKBIZ;ENPP2
NR1I3 KO MOUSE GSE40120 CREEDSID GENE 3054 UP	17/312	0.9619647306054635	0.9999960976769104	0	0	0.6710579885263925	0.02602194548689119	B3GALNT1;GABRB1;COL15A1;TENM3;TSTD1;GLDC;TNFAIP2;ARHGEF18;MMD2;AVPR1A;ARHGAP24;EHD3;SALL1;PTPRC;CDH2;HYAL1;RCAN2
PAX5 KD HUMAN GSE50588 CREEDSID GENE 2810 UP	16/297	0.9623934924248428	0.9999960976769104	0	0	0.6631368804791251	0.025419280782374893	GUCY1A1;TRAF3IP3;TNFRSF13B;DCTN1;ZBTB38;TRANK1;SHROOM3;SLCO5A1;BHLHE22;KLHL13;FGD3;DOCK10;ENPP2;CYP1B1;GRIA3;CBLN2
PAX5 OE HUMAN GSE44244 CREEDSID GENE 574 DOWN	1/40	0.962449597537628	0.9999960976769104	0	0	0.2997212577632158	0.01147140565240155	PRKCQ
PPARG OE MOUSE GSE10192 CREEDSID GENE 2732 DOWN	20/358	0.9625365497247015	0.9999960976769104	0	0	0.6887360733514579	0.02629817464853789	FBN2;TSHZ3;IRX5;LAMA1;COL11A1;MAGI2;TWIST1;NRG1;PREX2;PTPRD;SALL1;KCNT2;ADAMTS1;GRB10;EMB;PTCHD4;UGGT2;RETREG1;OTUD1;ASTN1
HOXC13 OE MOUSE GSE2374 CREEDSID GENE 201 UP	10/203	0.9627639434495512	0.9999960976769104	0	0	0.6040377403495752	0.022921434299521603	KRTDAP;COL15A1;COL4A2;COL5A2;COL6A1;GAS1;RETREG1;CXCL14;DLK1;GNAI2
HOXA9 OE HUMAN GSE43741 CREEDSID GENE 2856 UP	18/328	0.9629048338053628	0.9999960976769104	0	0	0.6760262044945684	0.02555426016483349	SYT1;PCDH9;ANGPT1;SERPINF1;IGFBP3;MAMDC2;PLEK;LAMB1;GRIK2;EMP3;TRHDE;LTBP1;CLDN4;SPOCK3;PDE4B;ALDOC;CRYAB;ADGRL3
RARA KO MOUSE GSE31280 CREEDSID GENE 1677 UP	18/328	0.9629048338053628	0.9999960976769104	0	0	0.6760262044945684	0.02555426016483349	MAP10;KRTDAP;SLC43A3;SFMBT2;SERPINF1;STMN2;ELAVL4;BMP8B;SLCO5A1;SEMA3E;OMA1;TTC39A;SHE;DNAJC6;L1TD1;TRAM1L1;HMGN3;SLC38A4
NFE2L2 KO MOUSE GSE18344 CREEDSID GENE 964 DOWN	15/282	0.9629547946300949	0.9999960976769104	0	0	0.6543736621718041	0.024701827381515953	ABCC3;ADCYAP1R1;MCOLN3;IL34;NDUFA4L2;BCAM;CLDN4;PARVG;TRIM29;VEPH1;NKX2-1;APLNR;SFN;FRK;SLC39A4
RORA TRUNCATION MOUSE GSE20646 CREEDSID GENE 2393 UP	9/187	0.9631268769453547	0.9999960976769104	0	0	0.5895537925835517	0.022149609152180293	PLPP7;CACNG6;ADAMTS5;F7;DES;LRRC38;MMP2;RIIAD1;HOXC10
FOXL2 KD HUMAN GSE39890 CREEDSID GENE 2739 DOWN	14/267	0.9636667959847939	0.9999960976769104	0	0	0.6446285598459511	0.023857504093357334	TRIM72;PCDH9;TRHDE;SLC16A14;CPN1;MLLT11;CDH6;NLRP6;DNAJC6;NFKBIZ;PIP4K2A;LRRN1;FGF13;PCDHAC2
GATA3 KO MOUSE GSE39864 CREEDSID GENE 1162 UP	16/298	0.9636797191504023	0.9999960976769104	0	0	0.6607489143200502	0.024445252584756723	FBN2;SH3GL3;NCF1;SPO11;PRDM5;ARHGEF16;DTX1;RYR3;BAIAP3;DPP4;AR;SHE;LYL1;DRC1;APBA2;TJP3
LHX1 KO MOUSE GSE7257 CREEDSID GENE 325 UP	15/283	0.9642546388586464	0.9999960976769104	0	0	0.6518960680880396	0.02372893282225195	IGSF8;FOXC2;MMP2;SHROOM3;UNC5C;HOXD10;GNAI2;BMP4;CDH2;COL4A2;MDK;NT5DC2;TRIP6;GAS1;TACC2
MBD2 KO MOUSE GSE48653 CREEDSID GENE 1051 DOWN	5/120	0.9642547399141157	0.9999960976769104	0	0	0.507412641671516	0.018469701552857643	PRDM5;FGF13;FOXP3;IKZF4;SLC39A4
ZBTB7A KO MOUSE GSE41839 CREEDSID GENE 2380 UP	10/204	0.9642742057317553	0.9999960976769104	0	0	0.6008911856988425	0.021860168383845288	PDGFRB;ARG1;MDK;NT5DC2;PTPRO;NFKBIZ;ST8SIA6;SLC39A4;GRIA3;RAG1
TET1 DEPLETION HUMAN GSE51901 CREEDSID GENE 2987 UP	14/268	0.9649771293283426	0.9999960976769104	0	0	0.6420553200080759	0.02288983594827669	RSPH10B;RAB3C;ADCYAP1R1;PTGIS;LAMA1;STMN2;P3H2;GPR50;TAF7L;NELL2;LRFN5;LOX;REEP2;ST8SIA4
TFAP2C KD HUMAN GSE15481 CREEDSID GENE 2968 UP	16/300	0.9661363430124346	0.9999960976769104	0	0	0.6560234319911769	0.022600212498136017	TRPC6;ARL14;IGSF1;IGFBP3;GFPT2;SULF1;OLFM4;GLDN;LOXL1;MLLT11;NOVA1;ARSJ;DNER;SACS;ANXA8;FGF13
PAX3 KNOCKIN MOUSE GSE11400 CREEDSID GENE 625 DOWN	16/300	0.9661363430124346	0.9999960976769104	0	0	0.6560234319911769	0.022600212498136017	PEG3;SERPINF1;COL11A1;IGFBP3;MMP2;TWIST1;LOXL1;DLK1;GNAI2;SLC8A3;LOX;MDK;COL5A2;COL6A1;GPC3;LHX8
HNF4A KO MOUSE GSE3124 CREEDSID GENE 200 UP	9/189	0.9661732639208105	0.9999960976769104	0	0	0.5829392971246007	0.020060164579932253	CHGA;FCGBP;KRT18;RNF186;POU3F2;UTF1;LOXL1;PRR13;LYPD8
ZNF217 SIRNA MCF7 HUMAN GSE58326 RNASEQ UP	11/222	0.9669288601144652	0.9999960976769104	0	0	0.6075477648100475	0.020432046312532186	MLLT11;LIMA1;CLDN4;IGSF1;ECH1;COL5A2;TACSTD2;PIP4K2A;PGR;SULF1;DKK1
MECOM OE MOUSE GSE22434 CREEDSID GENE 1345 UP	13/254	0.9671401536763723	0.9999960976769104	0	0	0.6284007751175569	0.02099603711812785	PRR5;CRYBG2;DCTN1;CTNND2;TACSTD2;LMOD1;SLC50A1;MN1;LYL1;OPTC;ADAMTS1;PRKCQ;SVEP1
NFE2L2 KO MOUSE GSE18344 CREEDSID GENE 960 UP	11/223	0.9682419882912071	0.9999960976769104	0	0	0.6046487765424499	0.01951397208393173	KRTDAP;GDF10;ESM1;LAMA1;GFPT2;GPC3;TNNI2;AQP4;UNC5C;CXCL14;FBP2
U2AF1 OE BFUE HUMAN GSE94153 RNASEQ UP	2/65	0.968383035000144	0.9999960976769104	0	0	0.37083484793408455	0.011914023521453605	DMTN;GYPC
SATB1 KO MOUSE GSE17490 CREEDSID GENE 2215 DOWN	10/207	0.9684809829098621	0.9999960976769104	0	0	0.5916431900502421	0.018948220358778897	CNN1;LEFTY1;KRT18;PEG3;SATB1;IGFBP3;KRT7;LDOC1;GPR50;OTX2
FOXP3 INDUCTION MOUSE GSE35543 CREEDSID GENE 3036 DOWN	15/287	0.9690594847575232	0.9999960976769104	0	0	0.6421678677885523	0.02018287449231548	SH3GL3;SGIP1;ZBTB38;CELA1;IKZF4;BAIAP3;NPAS4;ITPRIPL2;SNX18;MARVELD2;CACNA1S;GPRASP2;HMGN3;SLC39A4;KLRG1
FOXO1 KO MOUSE GSE18308 CREEDSID GENE 1168 UP	11/224	0.969508115014266	0.9999960976769104	0	0	0.6017770088219657	0.01863488804191699	SOX2;ALDH1L1;PTPRZ1;S100A16;TRIL;MMD2;ALDOC;SOX10;POU3F3;ASTN1;GNAI2
PPARA ACTIVATION MOUSE GSE17250 CREEDSID GENE 502 UP	13/256	0.9695600466423245	0.9999960976769104	0	0	0.623160209109387	0.01926367086787331	TENM3;ECH1;KRT23;COL4A2;HYAL1;NT5DC2;LEPR;TACC2;RNF186;SGK2;FRK;FBP2;PTGES
NFE2L2 KO MOUSE GSE18344 CREEDSID GENE 1262 UP	10/208	0.9697807560391819	0.9999960976769104	0	0	0.5886228008990158	0.018062042353704354	GALNT13;VEPH1;PTPRO;CHAD;NKX2-1;GPC3;ST8SIA6;AVPR1A;OLFM4;FBP2
PAX7 OE H9 HUMAN GSE98976 PROLIFMYOG RNASEQ UP	22/395	0.9698403960950287	0.9999960976769104	0	0	0.686074873552417	0.02101019304574291	FBN2;MME;DCTN1;PCDH7;MAMDC2;LAMB1;NID1;IGF2R;DLK1;THBS3;MLLT11;GREM1;FMNL3;LIMA1;CDH2;COL4A2;LOX;MDK;DSE;COL5A2;ADAMTS9;FREM2
MYC KD HUMAN GSE5823 CREEDSID GENE 140 DOWN	9/192	0.9703184624540182	0.9999960976769104	0	0	0.5732886398156393	0.017273731089016055	LIMA1;TMEM161A;SGCD;IGFBP3;MAP4;SYNE4;SSTR3;LEFTY2;PRKG1
ARID3A KD MOUSE GSE56853 CREEDSID GENE 1337 DOWN	9/192	0.9703184624540182	0.9999960976769104	0	0	0.5732886398156393	0.017273731089016055	SHE;CDH2;GBX2;DMRT1;PCBP4;SFMBT2;NEFL;AARD;SGK2
PRRX1 SIRNA T47D HUMAN GSE79586 RNASEQ DOWN	2/66	0.9704980241627155	0.9999960976769104	0	0	0.3650206743002545	0.010930877089830888	KRT18;PGR
EP400 SHRNA MKL1 HUMAN GSE69876 RNASEQ UP	13/257	0.9707091690779517	0.9999960976769104	0	0	0.6205721426996146	0.018448599801111527	PRR5;CHGA;RBFOX1;PCDH9;GRIK3;USH2A;ELAVL2;ARHGAP23;ABLIM1;LONRF2;GIT1;CBLN2;DRGX
JUN KO MOUSE GSE27028 CREEDSID GENE 321 DOWN	13/257	0.9707091690779517	0.9999960976769104	0	0	0.6205721426996146	0.018448599801111527	SEMA5B;GLDC;PRDM5;IPO4;IGF2R;THBD;NPEPL1;PSRC1;DNAJC6;ACKR2;EMB;RETREG1;RBMS3
WT1 KO MOUSE GSE15326 CREEDSID GENE 2248 UP	14/273	0.9709196602885797	0.9999960976769104	0	0	0.6294871794871795	0.01857714442427434	SEC16B;SLC44A3;TNXB;AVPR1A;KLHL13;NGF;TTC39A;LYPD8;BMP4;MYO15B;PRR15L;ADAMTS1;NFKBIZ;ST8SIA4
JUN KO MOUSE GSE27028 CREEDSID GENE 1516 UP	13/258	0.9718192680535235	0.9999960976769104	0	0	0.618005203362575	0.017665944496975373	SEMA5B;GLDC;PRDM5;IPO4;IGF2R;THBD;NPEPL1;PSRC1;DNAJC6;ACKR2;EMB;RETREG1;RBMS3
NR4A2 OE HUMAN GSE58475 CREEDSID GENE 1431 UP	7/160	0.9724633277267055	0.9999960976769104	0	0	0.5335160228737315	0.01489732174636356	MLLT11;CNN1;TMEM200A;WNT5A;NEFL;CHI3L1;DLK1
FOXA2 KD DEC HUMAN GSE44875 RNASEQ DOWN	23/413	0.9724872383655091	0.9999960976769104	0	0	0.6857908049397411	0.01913241549816755	FBN2;LAMA1;P3H2;DIO3;SEMA3E;ARHGAP28;TRO;SALL1;CLMP;SOX17;CDH2;COL4A2;MDK;FAM184A;ZIC3;NMU;COL5A2;COL6A1;GRB10;L1TD1;COL9A3;OTX2;GALNTL6
HSF1 KD HUMAN GSE3697 CREEDSID GENE 779 DOWN	13/259	0.9728914607159518	0.9999960976769104	0	0	0.6154591334510399	0.016914512074897605	ABCC3;IGFBP3;LOXL1;IGF2R;GNAI2;MLLT11;BMP4;CLDN4;ADAMTS1;SLC22A18;SFN;ANXA8;CRYAB
MYC KD HUMAN GSE5823 CREEDSID GENE 2220 UP	6/143	0.9729114087955096	0.9999960976769104	0	0	0.5108278712945032	0.014028482955453466	FAM167B;TMEM61;ALDH7A1;SNAP91;FBXL7;BAIAP3
SPI1 KD MOUSE GSE5654 CREEDSID GENE 202 DOWN	14/275	0.9730323959554802	0.9999960976769104	0	0	0.6245947539050988	0.01707511044187278	TNFRSF13B;VWF;KCNK12;MAMDC2;PLEK;NOL4;KRT18;PTPRC;FES;ST8SIA4;EMB;ADGRL4;RETREG1;NKX3-1
SMAD3 KO MOUSE GSE28598 CREEDSID GENE 1159 DOWN	16/307	0.973615940354608	0.9999960976769104	0	0	0.6399957651231423	0.017112440271494046	COL15A1;SLC43A3;NPR3;EMP3;AQP2;NID1;C4B;CNN1;THBD;SOX17;COL4A2;ADAMTS1;SNCG;MYH11;HOXC8;CRYAB
EGR2 KD MOUSE GSE53388 CREEDSID GENE 2344 UP	8/178	0.9737160613334408	0.9999960976769104	0	0	0.5485989031627977	0.014612225822368777	EID2;TNFRSF13B;SPO11;TNNT1;FBXO17;MAMDC2;SLC17A6;KLRG1
MYC OE HUMAN GSE43730 CREEDSID GENE 359 UP	13/260	0.9739268418144674	0.9999960976769104	0	0	0.6129336794902054	0.01619314957298915	TENM1;SFMBT2;AARD;PLXDC2;LOX;FAM184A;VEPH1;SLITRK4;SVEP1;RETREG1;CRYAB;FRK;SLC28A3
NR1I3 KO MOUSE GSE40120 CREEDSID GENE 3066 UP	12/244	0.9739483973573324	0.9999960976769104	0	0	0.6024769305488101	0.01590355755028884	TSTD1;PCBP4;HYAL1;SERPINF1;ECH1;ASPDH;ENPP2;LCAT;AQP4;GNAT1;RNF186;SLC38A4
PPARA ACTIVATION MOUSE GSE17250 CREEDSID GENE 502 DOWN	10/212	0.9745094417239307	0.9999960976769104	0	0	0.5768402927249247	0.014894634323374569	BMP4;B3GALNT1;SEC16B;COL15A1;TSTD1;IGFBP3;B3GALT1;CYP2R1;ENTPD8;NOX4
MYC OE MOUSE GSE55272 CREEDSID GENE 1826 UP	16/308	0.9745542685712776	0.9999960976769104	0	0	0.6377688290221042	0.016438538095639346	MOGAT2;PLEK;CADPS;TNFAIP2;CELA1;GPR50;NKAIN2;SLC5A7;F7;ADAMTS1;COL6A1;PTCHD4;COL6A5;FGF13;SLC38A4;VSTM2B
PHF20 SHRNA H1792 HUMAN GSE82115 RNASEQ UP	4/108	0.9745897663362689	0.9999960976769104	0	0	0.4488486036256737	0.011552756663342137	LOX;ADAMTS1;WNT5A;NFKBIZ
OVOL2 OE MDA HUMAN GSE51975 RNASEQ UP	8/179	0.9749034670115989	0.9999960976769104	0	0	0.5453608478411867	0.013861339093156512	CLDN4;KRT18;TACSTD2;KRT7;ARHGEF18;ANXA8;EPS8L2;MISP
ESR1 KD HUMAN GSE37820 CREEDSID GENE 2326 DOWN	17/324	0.974925894274662	0.9999960976769104	0	0	0.6444009297090579	0.01636379911935494	NECAB1;NPY5R;ASCL1;SULF1;RAPGEFL1;LOXL1;IPO4;THBD;MPPED2;COL5A2;SACS;PABPC4L;BDKRB2;PGR;RGS22;LONRF2;FRK
FOXO1 SIRNA HESC HUMAN GSE94036 RNASEQ UP	15/293	0.9751916474283308	0.9999960976769104	0	0	0.6281004702331784	0.015778678883821774	COL15A1;IGFBP3;WNT5A;ABCC9;NID1;DKK1;LTBP1;MEIS1;CDH2;COL4A2;ADAMTS1;HAND2;COL5A2;PDE4B;SVEP1
BACH2 KO MOUSE GSE42598 CREEDSID GENE 2778 DOWN	10/213	0.9755814925857379	0.9999960976769104	0	0	0.5739672180716364	0.014189378283762002	GUCY1A1;IGSF23;KRT23;ST8SIA6;EMP3;HMGN3;FOXP3;IKZF4;SNTB1;KLRG1
SNAI1 OE HUMAN GSE14773 CREEDSID GENE 371 DOWN	14/278	0.9759437981657094	0.9999960976769104	0	0	0.6173951048951049	0.01503374248551668	MPP4;TSHZ3;TMEM200A;CABP1;PEAR1;DKK1;ESM1;PCLO;MDK;KCNS3;LRRN1;ESAM;ZFPM2;GPRASP2
ADNP DEFICIENCY NULL MUTATION MOUSE GSE4068 CREEDSID GENE 719 UP	8/180	0.9760415653965312	0.9999960976769104	0	0	0.5421604443256408	0.013147448232746415	KRT18;GLDC;MOGAT2;GPC3;TDH;KLHL13;EMB;TCFL5
AIRE OE MOUSE GSE12073 CREEDSID GENE 1173 UP	17/326	0.9766523005615984	0.9999960976769104	0	0	0.6401593804366126	0.015123493339833392	CHGA;B3GALNT1;IGSF1;STMN2;ARHGAP36;NAP1L5;LYPD8;GNAI2;MAPK10;SYNPR;COL4A2;DNER;COL6A1;NEFL;FFAR2;SCG3;SCG2
KLF3 KO MOUSE GSE35592 CREEDSID GENE 2674 UP	12/247	0.9769209476723547	0.9999960976769104	0	0	0.5946876617538889	0.013885685455194016	TMEM47;DPP4;ANO1;EID3;DMTN;USP49;STARD6;ST8SIA1;CELA1;SYT14;NID1;OTUD1
VAX2 KO MOUSE GSE19626 CREEDSID GENE 2369 UP	12/247	0.9769209476723547	0.9999960976769104	0	0	0.5946876617538889	0.013885685455194016	SH3GL3;DPYSL4;PDE1C;NRG3;OPTC;ZC3H12A;MAST1;FXYD7;FAM181B;LCAT;KCNA5;CACNG2
NFE2L2 KD HUMAN GSE38332 CREEDSID GENE 2212 DOWN	8/181	0.9771321527547843	0.9999960976769104	0	0	0.5389970396946677	0.012468819168436614	MLLT11;GREM1;GFPT2;STAT4;SFN;SPX;MSC;IPO4
GFI1 KO MOUSE GSE20282 CREEDSID GENE 174 DOWN	9/198	0.9772570165682483	0.9999960976769104	0	0	0.5549064354176175	0.012765952396274165	ZEB1;PTPRC;CD93;SATB1;PDE4B;ARHGEF18;ADGRL4;RBM7;RETREG1
ARNTL KO MOUSE GSE27079 CREEDSID GENE 2710 DOWN	10/215	0.9776034299214981	0.9999960976769104	0	0	0.5683051587549124	0.012872783615907244	SDR16C5;PTPRC;ARG1;ALOX5;NPR3;LRRTM2;KRT23;SNCG;ACKR2;TRPM3
DMRT1 KO MOUSE GSE27261 CREEDSID GENE 2740 DOWN	13/264	0.9777213722185809	0.9999960976769104	0	0	0.6030330950381689	0.01358666429616913	STARD6;PGAM2;EFCAB3;TTC39A;ADAM2;EID3;SPATA21;STAT4;PFN4;PRKCQ;PTCHD3;PAPOLB;TCFL5
MYC KD HUMAN GSE22139 CREEDSID GENE 712 UP	14/281	0.9785688825706879	0.9999960976769104	0	0	0.6103572457505042	0.013222839514799774	IGFBP3;GFPT2;LAMB1;LOXL1;DLK1;GNAI2;PCDHGA9;MLLT11;GREM1;KRT18;COL4A2;LOX;CYP1B1;IGFBP7
OVOL1 OE MDA HUMAN GSE51975 RNASEQ DOWN	13/265	0.9785883428500067	0.9999960976769104	0	0	0.6006070589670846	0.012999666672931958	BDNF;P3H2;ATP10A;DKK1;QKI;GNAI2;ARHGAP23;BMP4;COL4A2;COL6A1;CYP1B1;EPS8L2;MAP4
TAL1 OE HESC HUMAN GSE57395 RNASEQ DOWN	1/47	0.978870811791945	0.9999960976769104	0	0	0.2540147599436137	0.005424638753954514	SOX2
NRL DEFICIENCY MOUSE GSE4051 CREEDSID GENE 264 UP	11/233	0.9790128528656334	0.9999960976769104	0	0	0.5770953294945618	0.012240485087019418	PRMT8;KLC3;KRT18;EPHA10;NTM;RIIAD1;HPS4;SCG3;OTX2;TRHDE;CACNA1H
MYB OE HUMAN GSE2815 CREEDSID GENE 941 DOWN	6/148	0.9790147891606359	0.9999960976769104	0	0	0.4927062374245473	0.010449575101758726	KRT18;MDK;TRIP6;SFN;LTBR;LOXL1
FOXL2 OE HUMAN GSE39890 CREEDSID GENE 2735 DOWN	8/183	0.9791777249020468	0.9999960976769104	0	0	0.5327786900200693	0.011210790861669137	CDX4;PTPRC;TSTD1;AASDH;AKAP6;HOXC8;CBLN2;SMC1B
MYC KD HUMAN GSE5823 CREEDSID GENE 140 UP	18/346	0.9800503050413205	0.9999960976769104	0	0	0.6382923694275503	0.012862470147107804	SLC44A3;KCNJ6;TTLL10;AVPR1A;AKAP5;HOXC10;AFF2;ESM1;DLC1;GRB10;NKX1-1;L1TD1;FFAR2;TSSK3;EIF4EBP3;IGFBP7;ESAM;NUP62CL
RAG1 KO MOUSE GSE6858 CREEDSID GENE 1240 UP	13/267	0.9802311020956126	0.9999960976769104	0	0	0.595812294763603	0.011896534430623176	LRRC4;IRS4;HTR1B;USP29;CRHR1;LYL1;BCL2L10;CDH11;NEFL;DPEP1;SVEP1;SLC18A3;RUNX1T1
FOXA1 OE HUMAN GSE49153 CREEDSID GENE 171 UP	14/284	0.9809319984643223	0.9999960976769104	0	0	0.6034757834757835	0.011618200516475283	ADCYAP1R1;MIR9-3;SLC7A14;AARD;HOXC11;USP29;SHISA6;EPN3;EFNB3;ADAMTS1;HECW2;GHRH;LRRN1;NKX6-1
ZFP42 KD MOUSE GSE9978 CREEDSID GENE 1335 DOWN	9/202	0.9810215829516825	0.9999960976769104	0	0	0.5432865963680908	0.01040981596899747	SOX2;LEFTY1;KRT18;SALL1;PCBP4;MDK;NT5DC2;ECH1;GNAI2
NCOA1 KD HUMAN GSE28645 CREEDSID GENE 888 DOWN	6/150	0.9810769951184158	0.9999960976769104	0	0	0.48580994897959184	0.009281076564211744	ABLIM1;OSTM1;SACS;ERFE;NKX2-3;FAM228B
SRF MUT MOUSE GSE3181 CREEDSID GENE 851 DOWN	10/219	0.9811958848314484	0.9999960976769104	0	0	0.5573061344363	0.0105794318659931	CNN1;PRMT8;KRT18;DES;LOX;ACTN2;COL5A2;SCG3;LIMS2;HMX1
TP53 MUTATION HUMAN GSE27157 CREEDSID GENE 3046 UP	5/132	0.9812365687781137	0.9999960976769104	0	0	0.45916703050741986	0.008697403153927368	SDR16C5;KRT18;S100A16;SFN;HMGN3
SP3 DEFICIENCY MOUSE GSE9124 CREEDSID GENE 637 UP	7/168	0.9813613997903188	0.9999960976769104	0	0	0.5067839405121944	0.009534880306876244	GDF10;ITGA4;SERPINF1;COL5A2;APLNR;RBM7;TCFL5
ATF2 KO MOUSE GSE9328 CREEDSID GENE 2544 UP	7/168	0.9813613997903188	0.9999960976769104	0	0	0.5067839405121944	0.009534880306876244	ABCC3;SDR16C5;NMU;HOXC8;RETREG1;GIT1;FBP2
RORC KO MOUSE GSE27241 CREEDSID GENE 1686 UP	7/168	0.9813613997903188	0.9999960976769104	0	0	0.5067839405121944	0.009534880306876244	SERPINF1;REEP2;ENPP2;TNFRSF8;FXYD7;NGF;DRGX
TWIST1 OE MOUSE GSE50002 CREEDSID GENE 1078 DOWN	7/168	0.9813613997903188	0.9999960976769104	0	0	0.5067839405121944	0.009534880306876244	S100A16;NFKBIZ;ADAM22;DPEP1;KRT23;ANXA8;VILL
TBX3 SHRNA HFF HUMAN GSE76572 RNASEQ DOWN	11/236	0.9815230271040672	0.9999960976769104	0	0	0.5693068884623587	0.010617462116676779	COL11A1;MMP2;WNT5A;COL5A2;COL6A1;STMN2;AKAP6;IGFBP7;MAP4;SULF1;THBS2
MYC OE MOUSE GSE55272 CREEDSID GENE 1827 UP	9/203	0.9818685793257853	0.9999960976769104	0	0	0.5404565067026778	0.009889170035569416	CNN1;UPK1A;STARD6;MOGAT2;DMRT2;TACSTD2;SCG3;FGF13;SSTR4
NFYC KD MOUSE GSE56838 CREEDSID GENE 1343 DOWN	8/186	0.9819317604225289	0.9999960976769104	0	0	0.5237131746236744	0.009549105026211984	MAP10;PDGFRB;LEFTY1;STMN2;KLHL13;LEFTY2;FREM2;GLI2
RUNX1 KO MOUSE GSE34292 CREEDSID GENE 2396 UP	12/253	0.9819619596227537	0.9999960976769104	0	0	0.5796908952773602	0.010551944695830736	FCGBP;CNN1;CAPN9;TNFRSF13B;ZC3H12A;NMU;COL5A2;NOXA1;SAA1;AQP4;COL6A5;CXCL14
NFE2L2 KO MOUSE GSE18344 CREEDSID GENE 965 DOWN	18/350	0.9827167160429018	0.9999960976769104	0	0	0.6304627249357326	0.010991728889244403	GDF10;ABCC3;ADCYAP1R1;MCOLN3;IL34;IGFBP3;PGAM2;NDUFA4L2;TNFAIP2;SSTR4;MAPK8IP1;PARVG;TRIM29;CHAD;SAA1;APLNR;MISP;SLC39A4
AHR MUT MOUSE GSE44715 CREEDSID GENE 1467 DOWN	11/238	0.9830404557289836	0.9999960976769104	0	0	0.564228962150614	0.009651138830288316	TIAM1;TSHZ3;CD93;VWF;SATB1;SLCO2B1;NFKBIZ;CYP1B1;AATK;EMB;FLI1
SRF KO MOUSE GSE1948 CREEDSID GENE 1158 DOWN	14/287	0.9830559382510159	0.9999960976769104	0	0	0.5967455621301775	0.010197936966201141	LEFTY1;DMTN;PEG3;GLDC;BDNF;SGIP1;SSTR3;UTF1;BMP4;KRT18;GBX2;ZNRF4;NT5DC2;ALDH7A1
GATA4 KO MOUSE GSE66016 CREEDSID GENE 2656 UP	12/255	0.9834043772694626	0.9999960976769104	0	0	0.5748565466875326	0.009620151218971936	SNX18;PTGIS;DES;ACTN2;TNNT1;DNER;PGAM2;PIP4K2A;TNNI2;LRRN1;RETREG1;CRYAB
OVOL1 KD BEWO HUMAN GSE66962 RNASEQ DOWN	15/304	0.9836677055823889	0.9999960976769104	0	0	0.6038273136670432	0.009943306821596635	TENM3;MSX2;DOCK9;FOXI3;TNFAIP2;KRT7;KRT23;NID1;PRKCZ;CLDN4;LIN28B;KRT18;COL4A2;TACC2;PTGES
NRL DEFICIENCY MOUSE GSE4051 CREEDSID GENE 265 UP	16/320	0.9836946731887646	0.9999960976769104	0	0	0.6121883656509696	0.010064206270559446	PRMT8;GALNT13;EPHA10;RIIAD1;PCDH15;LRRC4;TRHDE;CACNA1H;UNC80;OSTM1;SCG3;OTX2;INSM2;TRAM1L1;MYO1H;JAM3
IRF1 OE MOUSE GSE6505 CREEDSID GENE 2076 DOWN	13/272	0.9838484744360118	0.9999960976769104	0	0	0.5841493548091883	0.009511927779738645	BDNF;PTOV1;THBS2;DLK1;PCDHGA10;LIMA1;COL4A2;LOX;COL5A2;COL6A1;CYP1B1;GAS1;EMB
FLI1 KD HUMAN GSE27524 CREEDSID GENE 1600 DOWN	9/206	0.9842049261008471	0.9999960976769104	0	0	0.5321386289550931	0.008472256473934953	NPY5R;PEG3;PRKCB;PCDH8;SLCO5A1;SHISAL1;DKK2;FLI1;CDH8
AHR KO MOUSE GSE10082 CREEDSID GENE 1465 DOWN	10/223	0.9842523948422182	0.9999960976769104	0	0	0.5467202190122834	0.008678044110074105	MN1;MME;ENTPD8;NOX4;CELA1;AVPR1A;TACC2;IRF6;LIMS2;SLC39A4
NEUROG3 OE MOUSE GSE3653 CREEDSID GENE 1664 UP	11/240	0.984442711805021	0.9999960976769104	0	0	0.5592397332416945	0.008768640075483624	MLLT11;PRMT8;COL4A2;PEG3;PCBP4;MDK;DCTN1;STMN2;NEFL;SCG3;BHLHE22
EZH2 SHRNA HUVEC HUMAN GSE71164 RNASEQ DOWN	18/353	0.9845000090988756	0.9999960976769104	0	0	0.6247131949506964	0.009758876999748306	ROBO4;PCDH10;DOCK9;MMP2;KRT7;LTBP1;MLLT11;ITPRIPL2;ESM1;ZEB1;RELN;COL4A2;MDK;NT5DC2;GRB10;SACS;PDE4B;ADGRL4
HOXA9 OE HUMAN GSE43741 CREEDSID GENE 2856 DOWN	12/257	0.9847403881145046	0.9999960976769104	0	0	0.5701011262379472	0.008766580654048936	TFAP2A;BMP4;SALL1;MMP16;MSX2;P3H2;KCNQ3;ENPP2;CYP1B1;RBM7;JPH1;SNTB1
DNMT1 KO MOUSE GSE31626 CREEDSID GENE 1237 UP	10/224	0.9849413729981672	0.9999960976769104	0	0	0.5441355737744102	0.008256255785335679	TMEM161A;PTPRC;ITGA4;SATB1;TRIP6;ST8SIA4;IL12A;RBM7;RETREG1;COL19A1
NRL DEFICIENCY MOUSE GSE4051 CREEDSID GENE 262 UP	4/117	0.9849813556959721	0.9999960976769104	0	0	0.412896680006764	0.00624818635082855	SALL1;FOXG1;MKRN3;TRHDE
NANOG OE MOUSE GSE48370 CREEDSID GENE 2979 DOWN	13/274	0.9851175607311635	0.9999960976769104	0	0	0.5796092984897686	0.008690832189424267	EDN2;FLT4;SULF1;LRRC66;TTC39A;IGSF23;RCAN2;SAA1;EIF4EBP3;COL6A5;GPRC5D;ADGRL4;CARD14
NFE2L2 KO MOUSE GSE18344 CREEDSID GENE 964 UP	6/155	0.9854350153768289	0.9999960976769104	0	0	0.46937919463087246	0.006886776288511431	CD40;ESM1;MPP4;MME;FAT3;ADAMTS9
NFE2L2 KO MOUSE GSE18344 CREEDSID GENE 1260 DOWN	21/402	0.9856133495467729	0.9999960976769104	0	0	0.6404419183596899	0.009280734593256757	IGSF8;COL15A1;MCOLN3;TNXB;IGFBP3;FLT4;GNAI2;CNN1;BCAM;NPEPL1;DOK3;PARVG;ZC3H12A;NKX2-1;APLNR;SNCG;SFN;ANXA8;LTBR;SLC39A4;GIT1
IRX6 SIRNA MDAMB231 HUMAN GSE79586 RNASEQ DOWN	13/275	0.9857172004819169	0.9999960976769104	0	0	0.5773652630189103	0.008305849910839633	ZBTB38;TACSTD2;KRT7;DKK1;BMP4;LIMA1;ABLIM1;KRT18;CYP1B1;ANXA8;IGFBP7;MAP4;CFB
HSF1 KD HUMAN GSE3697 CREEDSID GENE 2093 UP	8/191	0.9857845099218011	0.9999960976769104	0	0	0.509264493436342	0.0072913933866334685	GREM1;CNN1;PTPRZ1;MDK;EYA4;SACS;EN1;DKK1
SATB1 KO MOUSE GSE44107 CREEDSID GENE 1504 DOWN	4/118	0.9858467473008963	0.9999960976769104	0	0	0.4092524304391552	0.005833633586387988	DMTN;SATB1;ALOX5;OLFM4
NR1I2 KO HUMAN GSE55746 CREEDSID GENE 2903 UP	12/260	0.9865600160842539	0.9999960976769104	0	0	0.5631118086820041	0.00761953231975947	ADAMTSL1;GUCY2C;COL15A1;TSTD1;KCNT2;MARVELD2;MOGAT2;SAA1;AQP4;MMD2;CXCL14;ROBO1
HMGA2 OE MOUSE GSE24071 CREEDSID GENE 2563 DOWN	4/119	0.986664594523004	0.9999960976769104	0	0	0.40567155912489616	0.005446189556540896	SYNGAP1;PGR;PAX5;OTUD1
NR2E3 OE MOUSE GSE5338 CREEDSID GENE 2384 DOWN	20/389	0.9868706847488656	0.9999960976769104	0	0	0.6297935566228249	0.008323519562311263	GABRB3;ROBO2;GALNT13;EPHA10;RIIAD1;PCDH15;BHLHE22;CABP1;TRHDE;CACNA1H;UNC80;EID2;RALYL;CDH11;RSPO2;INSM2;SCG3;MYO1H;TRAM1L1;PPFIA2
POU2AF1 OE MOUSE GSE12421 CREEDSID GENE 2312 DOWN	12/261	0.9871206621812074	0.9999960976769104	0	0	0.5608194622279129	0.007269900204821017	SNX18;PTPRC;NCF1;PLEK;ST8SIA4;PIP4K2A;EMB;EMP3;RBM7;HMGN3;GRIA3;PRR13
NANOG OE HUMAN GSE34920 CREEDSID GENE 1421 UP	13/278	0.9873854691529453	0.9999960976769104	0	0	0.5707347733069029	0.007245346414307036	FBN2;LEFTY1;CHST7;GLDC;KCNK12;GDF3;UTF1;MLLT11;LRFN5;CDH2;ADAMTS1;LEFTY2;JAM3
BNC2 SIRNA MDAMB231 HUMAN GSE79586 RNASEQ DOWN	4/120	0.9874373366707203	0.9999960976769104	0	0	0.40215242697122777	0.005084107802496877	BMP4;TACSTD2;IGFBP7;DKK1
HSF1 KD HUMAN GSE3697 CREEDSID GENE 780 DOWN	11/245	0.9874944320144966	0.9999960976769104	0	0	0.5471397870630116	0.0068854372561394485	MLLT11;ABCC3;CLDN4;SLC22A18;SFN;RETREG1;CRYAB;LOXL1;IGF2R;PRR13;GNAI2
CEBPA UNK HUMAN GSE33223 CREEDSID GENE 2097 UP	16/327	0.9875314574841866	0.9999960976769104	0	0	0.5981780582740672	0.007505296450535974	SERPINF1;KCNE5;NPR3;CARD6;KLHL13;PEAR1;SLC16A14;DLK1;HENMT1;GPA33;ENPP2;SACS;IGFBP7;CPXM1;FGF13;SLC28A3
TCF3 KO MOUSE GSE26788 CREEDSID GENE 1545 UP	6/158	0.9875778917666695	0.9999960976769104	0	0	0.4600396079484425	0.005750452582102003	PRR5;FGF8;PTPRZ1;SAA1;CCDC97;ENOX1
TCF7 KO MOUSE GSE20754 CREEDSID GENE 3010 UP	8/194	0.987713797882316	0.9999960976769104	0	0	0.5009681539158736	0.006193119338506271	ZEB2;PTPRC;SATB1;KRTAP17-1;PLEK;EMP3;GNAI2;KLRG1
NCOA1 KO HUMAN GSE28645 CREEDSID GENE 1244 UP	21/407	0.9879239675099347	0.9999960976769104	0	0	0.631970880361927	0.0076781555890976395	CHST9;TCF7L1;PID1;ARL14;TSHZ3;TMEM200A;WNT5A;P3H2;TRANK1;HOXD11;HOXD10;MED12L;MDK;ZC3H12A;DNER;NFKBIZ;GRB10;OTUD1;CFB;SLC28A3;RAG1
OVOL2 OE MOUSE GSE55074 CREEDSID GENE 2603 DOWN	10/229	0.9879871128642966	0.9999960976769104	0	0	0.5315664085765337	0.006424312265467175	KRTDAP;SOX18;TRIM29;S100A16;NT5DC2;NDUFA4L2;TDH;SFN;DKK1;CXCL14
ASCL1 KO G523NS HUMAN GSE87615 RNASEQ UP	17/344	0.9879946324997417	0.9999960976769104	0	0	0.6043202347492531	0.007298988220489721	ADCYAP1R1;PEG3;PCDH9;TTYH1;MMP2;B3GAT1;AQP4;QKI;GNAI2;CDH6;PTPRZ1;COL6A1;GRB10;SCG2;LONRF2;GRIA3;ASTN1
EPAS1 KD HUVEC HUMAN GSE62974 RNASEQ UP	16/328	0.9880063330741725	0.9999960976769104	0	0	0.596227905598894	0.00719418801937154	VWF;KRT7;LAMB1;NID1;IGF2R;QKI;GNAI2;LIMA1;THBD;CDH2;COL4A2;LOX;ADAMTS18;COL5A2;PIEZO2;IGFBP7
MYC KD HUMAN GSE5823 CREEDSID GENE 2075 UP	9/212	0.988064610189353	0.9999960976769104	0	0	0.5162404192700546	0.006198595996548684	GREM1;FAM167B;LUZP2;HECW1;TMEM61;GRB10;L1TD1;TSSK3;AFF2
NR3C1 KO MOUSE GSE23724 CREEDSID GENE 3014 UP	9/213	0.9886153287826238	0.9999960976769104	0	0	0.5136816387897012	0.0058816407322302275	ABCC3;SDR16C5;EDNRB;GPR37;MME;NCF1;TRIM29;HHIP;IL34
TP63 UNK HUMAN GSE20286 CREEDSID GENE 2452 UP	12/264	0.9886756699210396	0.9999960976769104	0	0	0.5540515822205963	0.006310059413967883	MME;LOX;PRR15L;SLC22A18;CYP1B1;LDOC1;HSPB3;SNCAIP;DKK1;CRYAB;CFB;TJP3
MYC ACTIVATION 21 DAYS MOUSE GSE4356 CREEDSID GENE 754 UP	13/281	0.98887252679574	0.9999960976769104	0	0	0.564252727394418	0.006313901503746553	IGSF8;PNCK;ARG1;CADPS;CELF4;GDF1;DLK1;MLLT11;PCLO;DPYSL4;RUFY3;NT5DC2;RETREG1
TP63 SIRNA KYSE70 HUMAN GSE47058 RNASEQ DOWN	2/80	0.9889868407086778	0.9999960976769104	0	0	0.29927578782540615	0.003314255821516411	IGFBP3;GRB10
EBF1 OE MOUSE GSE2192 CREEDSID GENE 857 UP	10/231	0.9890367770894388	0.9999960976769104	0	0	0.5266979898392565	0.0058061932405002875	PCDHGA10;IGSF8;SERPINF1;ADAM23;COL6A1;CYP1B1;EMB;EMP3;LTBR;DLK1
TP63 OE HUMAN GSE20286 CREEDSID GENE 2455 DOWN	10/231	0.9890367770894388	0.9999960976769104	0	0	0.5266979898392565	0.0058061932405002875	ABCC3;TENM1;ARSJ;ZBTB38;LEPR;SVEP1;SPX;LAMB1;FGF2;APOLD1
STAT3 ACTVATION MOUSE GSE21060 CREEDSID GENE 3063 DOWN	5/142	0.9892584610449383	0.9999960976769104	0	0	0.4254185798756007	0.004594369963911848	IL22RA1;LEPR;DIO3;SAT2;EIF4EBP3
TET2 DEPLETION HUMAN GSE51901 CREEDSID GENE 2988 UP	13/282	0.9893310484769666	0.9999960976769104	0	0	0.5621241745235277	0.006029497275218736	RSPH10B;ADCYAP1R1;ACTN2;STMN2;P3H2;GPR50;DTX2;NELL2;LRFN5;LOX;CNR1;ST8SIA4;UGGT2
FOXA1 KD HUMAN GSE25315 CREEDSID GENE 2164 UP	13/282	0.9893310484769666	0.9999960976769104	0	0	0.5621241745235277	0.006029497275218736	ABCC3;KCNK12;IGFBP3;KRT23;ARHGAP36;THBS3;HECW2;CYP1B1;SNCG;ACKR2;LONRF2;PTGES;STRA6
HSF1 KD HUMAN GSE3697 CREEDSID GENE 782 DOWN	19/379	0.9893455259504633	0.9999960976769104	0	0	0.6131725616291532	0.006568083348683499	COL15A1;ANGPT1;PRKCB;ZBTB38;GFPT2;PTOV1;PRKCZ;MLLT11;TMEM47;NELL2;CDH11;PIEZO2;PDE4B;CYP1B1;COL9A3;ALDOC;RETREG1;CRYAB;TCFL5
GATA4 INACTIVATION MOUSE GSE5298 CREEDSID GENE 546 UP	15/315	0.989419598073916	0.9999960976769104	0	0	0.5813341885824246	0.006183519420650622	RYR2;ACTN2;PGAM2;APOLD1;ANO1;THBD;KRT18;CDH2;COL4A2;WT1;CRYAB;ZCCHC3;OTUD1;PRKG1;PRR13
NFE2L2 KO MOUSE GSE18344 CREEDSID GENE 2187 DOWN	14/299	0.9895631613509585	0.9999960976769104	0	0	0.5712415654520918	0.0059932862175092055	KRTDAP;ALDH1L1;TNXB;ARG1;IGFBP3;TNFAIP2;BCAM;PARVG;TNNT1;NT5DC2;APLNR;CYP1B1;GIT1;PTGES
DNMT1 KO HUMAN GSE3699 CREEDSID GENE 2851 UP	17/348	0.989700379633387	0.9999960976769104	0	0	0.5968853263790658	0.0061795707924049564	ABCC3;CHST7;ACTN2;CHAT;SLC16A14;BEGAIN;C4B;GYS1;LYL1;CTU1;EID3;GALR1;MAP3K19;NMUR1;LRRC3B;SCG2;NKX3-1
ZNF142 SIRNA T47D HUMAN GSE79586 RNASEQ DOWN	2/81	0.9897457078462476	0.9999960976769104	0	0	0.2954713820981093	0.0030454913782455724	KRT23;CFB
STAT3 KD HUMAN GSE42979 CREEDSID GENE 2148 UP	13/283	0.9897720358793904	0.9999960976769104	0	0	0.5600113887109402	0.0057572694112932535	FCGBP;GLDC;P3H2;KCNA5;DKK1;APOLD1;BCAM;PSRC1;TNNT1;CDH11;ST8SIA4;STAT4;BMPR1B
TP63 MUT HUMAN GSE8646 CREEDSID GENE 1016 DOWN	20/396	0.9897985439035885	0.9999960976769104	0	0	0.6178290752758838	0.006335125160390015	GABRB3;GPR37;TSTD1;PEG3;ARL14;LVRN;FBXO27;FBXO17;MAGI2;ECH1;TRHDE;SNAP91;NELL2;EID3;HENMT1;LOX;MDK;PDE4B;TRAM1L1;SCG2
TFAP2C KD MOUSE GSE10175 CREEDSID GENE 1498 UP	7/180	0.9898357902857492	0.9999960976769104	0	0	0.4713214381886525	0.004815122565048023	KRTDAP;CNN1;KRT18;ALDH1A2;TACSTD2;ANXA8;EMB
RUNX1 KO MOUSE GSE2592 CREEDSID GENE 277 DOWN	11/250	0.9899838020875227	0.9999960976769104	0	0	0.5355461147830184	0.005391180742911722	KRT18;COL4A2;DCTN1;LAMA1;SFMBT2;KRT7;LDOC1;ESAM;LAMB1;HOXC8;IPO4
JUN SIRNA PC3 HUMAN GSE53470 RNASEQ UP	4/124	0.9901222005776853	0.9999960976769104	0	0	0.3886624203821656	0.003858216301627465	B3GALNT1;COL6A1;LDOC1;DKK1
SRF MUT MOUSE GSE1948 CREEDSID GENE 1393 DOWN	15/317	0.990238840789111	0.9999960976769104	0	0	0.577420574404547	0.005663982870678611	LEFTY1;DMTN;PEG3;GLDC;SGIP1;GPR50;UTF1;GNAI2;BMP4;CLDN4;KRT18;GBX2;NT5DC2;APLNR;ALDH7A1
MYC KD HUMAN GSE5823 CREEDSID GENE 139 DOWN	14/301	0.9903906022206178	0.9999960976769104	0	0	0.567198248905566	0.00547679026950133	TMEM161A;IGFBP3;ARHGEF16;SYNE4;SSTR3;USP29;LIMA1;ADCYAP1;SGCD;IL1RAPL2;HECW1;MAP4;LEFTY2;PRKG1
GATA6 OE HESC HUMAN GSE69322 KSRMEDIA RNASEQ UP	5/144	0.9904119083987228	0.9999960976769104	0	0	0.4192515968105057	0.0040392180038463866	FBN2;KRT18;COL4A2;LAMA1;APLNR
PGR KO MOUSE GSE39920 CREEDSID GENE 3079 UP	10/234	0.9904522713530244	0.9999960976769104	0	0	0.5195583668249909	0.004984435367475392	GDF10;ABCC3;LIMA1;KRT18;MSX2;COL4A2;COL6A1;TACSTD2;CXCL14;PRR13
TAL1 KO MOUSE GSE46970 CREEDSID GENE 1447 DOWN	10/234	0.9904522713530244	0.9999960976769104	0	0	0.5195583668249909	0.004984435367475392	BMP4;LYL1;KRT18;MOGAT2;PLEK;GPC3;GRB10;ESAM;RBM7;FLI1
EBF1 OE MOUSE GSE2192 CREEDSID GENE 859 DOWN	12/268	0.9904793529081038	0.9999960976769104	0	0	0.5452744878361075	0.005216236530335563	PCDHGA10;LIMA1;PTGIS;COL4A2;LOX;BDNF;COL5A2;COL6A1;GAS1;DPEP1;THBS2;FGFR2
NANOG OE MOUSE GSE48370 CREEDSID GENE 2980 UP	6/163	0.9905035084849846	0.9999960976769104	0	0	0.4452668009879111	0.004248678248501291	RBFOX1;PSRC1;CLMP;HYAL1;UCP3;SIM1
FOXA1 OE HUMAN GSE49153 CREEDSID GENE 2703 UP	13/285	0.9906037989853623	0.9999960976769104	0	0	0.5558324226551608	0.005247404798499629	ADCYAP1R1;OLIG3;DOCK9;MIR9-3;SLC7A14;AARD;EFNA5;USP29;EFNB3;ADAMTS1;HECW2;CCDC97;SLC18A3
MYC KD HUMAN GSE5823 CREEDSID GENE 2702 UP	15/318	0.9906261063535038	0.9999960976769104	0	0	0.5754831416432215	0.005419960707469551	MAP10;SEMA5B;LUZP2;GFPT2;TMEM61;KRT23;CABP1;OLFM4;POU3F3;AFF2;GREM1;FAM167B;HECW1;TLL1;CBLN2
STAT3 SIRNA MDAMB231 HUMAN GSE85579 RNASEQ UP	4/125	0.990702223857011	0.9999960976769104	0	0	0.3854292783071011	0.0036003990596566496	THBD;DOCK9;TACSTD2;KRT7
ARID2 SIRNA HEPG2 HUMAN GSE69567 RNASEQ UP	14/302	0.9907811513945227	0.9999960976769104	0	0	0.5651976495726496	0.005234637473744493	ABCC3;DMTN;PEG3;DCTN1;SEMA3B;KRT23;LAMB1;PLCXD1;DLK1;BMP4;RELN;SLC22A18;EPS8L2;MAP4
IRF1 OE HUMAN GSE26817 CREEDSID GENE 2502 UP	19/383	0.9908184074036931	0.9999960976769104	0	0	0.6063001307374297	0.00559251435531706	CLIC5;CD40;TRANK1;TNFAIP2;KRT23;TDRD7;GLDN;IL22RA1;FES;MDK;ZC3H12A;NFKBIZ;DSE;SAA1;ENPP2;IL12A;FFAR2;CFB;NKX3-1
HIF1A KD HUMAN GSE44943 CREEDSID GENE 2235 DOWN	15/319	0.9909991185301096	0.9999960976769104	0	0	0.5735584551500624	0.00518590570232233	MOGAT2;KLHL13;CPN1;ITPRIPL2;GYS1;ABLIM1;EVC;LOX;CYP2R1;TNNI2;SFN;ALDOC;MISP;APBA2;SLC39A4
BACH2 KO MOUSE GSE54050 CREEDSID GENE 2773 UP	19/384	0.9911561092983714	0.9999960976769104	0	0	0.6046055587367308	0.005370850247502931	ABCC3;B3GALNT1;GYPC;CD93;PRKCB;ARG1;LAMA1;GFPT2;MMP2;LAMB1;IGF2R;GREM1;ABLIM1;COL4A2;ALDH1A2;ST8SIA4;FAM181B;RAB38;LIMS2
IRF6 KO MOUSE GSE5800 CREEDSID GENE 153 UP	11/253	0.9912475181261683	0.9999960976769104	0	0	0.5288198685511546	0.004648860656459286	ANO1;THBD;PTPRZ1;TRIM29;S100A16;NDUFA4L2;KRT7;TDH;SFN;ANXA8;PRR13
IRF9 OE HUMAN GSE50002 CREEDSID GENE 1662 UP	11/253	0.9912475181261683	0.9999960976769104	0	0	0.5288198685511546	0.004648860656459286	MME;ARG1;NT5DC2;NFKBIZ;TMEM72;ANXA8;PAX6;ALDOC;LAMB1;SNTB1;STRA6
GTF2B KD HUMAN GSE50588 CREEDSID GENE 2798 UP	15/320	0.9913583485460735	0.9999960976769104	0	0	0.5716463895519406	0.004961437369686582	CUL9;DUSP3;GLDC;TMEM200A;ARHGEF18;SLC8A3;IL4I1;RSPO2;ENPP2;PDE4B;FFAR2;ALDOC;CHSY3;CACNA1S;ZSCAN18
GATA6 KO MOUSE GSE11165 CREEDSID GENE 1165 DOWN	13/287	0.9913724270386047	0.9999960976769104	0	0	0.5517144634031151	0.0047806090961047135	FBN2;CLIC5;CD93;KRT7;AKAP5;IGF2R;GNAI2;ANO1;COL4A2;LOX;S100A16;CDH11;APLNR
SOX2 KD MOUSE GSE39771 CREEDSID GENE 1757 UP	11/254	0.9916345761607405	0.9999960976769104	0	0	0.5266146931747273	0.004423884851509835	CLDN4;LEFTY1;KRT18;COL4A2;PEG3;SFMBT2;IGFBP3;KRT7;EMB;PRR13;SLC38A4
RUNX1 KO MOUSE GSE47375 CREEDSID GENE 2899 UP	12/271	0.9916527811459626	0.9999960976769104	0	0	0.5388695811231022	0.00451694061025958	ABCC3;CLDN4;KRT18;S100A16;ADAMTS1;TACSTD2;CYP1B1;KRT7;SFN;OLFM4;NGF;OTUD1
AHR KO MOUSE GSE10082 CREEDSID GENE 1465 UP	12/271	0.9916527811459626	0.9999960976769104	0	0	0.5388695811231022	0.00451694061025958	ABCC3;ESM1;ALDH1L1;HYAL1;SLC22A18;IGFBP3;SAA1;LEPR;PDE4B;MMD2;GNAT1;ROBO1
HIF1A OE 786O HUMAN GSE67237 RNASEQ DOWN	10/237	0.9916956860529926	0.9999960976769104	0	0	0.5126074563133048	0.004274626838414233	CDH6;CLDN4;CLMP;COL6A1;CYP1B1;NEFL;LAMB1;LTBR;SNTB1;PRR13
HOXA11 SIRNA MDAMB231 HUMAN GSE79586 RNASEQ DOWN	8/202	0.9917297165257255	0.9999960976769104	0	0	0.4800990112045924	0.003987064816448497	BMP4;LIMA1;KRT18;CDH11;TACSTD2;KRT7;IGFBP7;DKK1
BATF KD HUMAN GSE50588 CREEDSID GENE 2803 UP	13/288	0.9917344333514132	0.9999960976769104	0	0	0.5496779453730126	0.004562280692647799	B3GALNT1;DCTN1;TRANK1;KLHL13;GNAI2;SLC8A3;ABLIM1;CDH2;ENPP2;PDE4B;EPHB1;CBLN2;SNTB1
PPARG OE MOUSE GSE2192 CREEDSID GENE 865 DOWN	13/288	0.9917344333514132	0.9999960976769104	0	0	0.5496779453730126	0.004562280692647799	PTGIS;SERPINF1;EMP3;THBS2;DLK1;GNAI2;PCDHGA10;LIMA1;LOX;COL5A2;COL6A1;GAS1;EMB
TSHZ3 SIRNA MDAMB231 HUMAN GSE79586 RNASEQ DOWN	7/184	0.9917386083724281	0.9999960976769104	0	0	0.4605691540566558	0.003820746314968615	BMP4;KRT18;CDH11;TACSTD2;IGFBP7;MAP4;DKK1
HIF1A KO MOUSE GSE35111 CREEDSID GENE 1406 UP	5/147	0.9919237284317205	0.9999960976769104	0	0	0.4103268431493999	0.0033273655301933546	KLB;GRIN2A;MMP2;DCAF12L1;GPR50
FOXF2 OE HUVEC HUMAN GSE79306 RNASEQ DOWN	13/289	0.9920822649678712	0.9999960976769104	0	0	0.5476561847199398	0.0043534541413555354	VWF;HHIP;MMP2;LAMB1;NID1;LTBP1;GREM1;EDNRB;COL4A2;NT5DC2;IGFBP7;ALDH7A1;JAM3
ZBTB48 KO U2OS HUMAN GSE96777 RNASEQ DOWN	13/289	0.9920822649678712	0.9999960976769104	0	0	0.5476561847199398	0.0043534541413555354	TENM3;COL11A1;MMP2;NID1;CXCL14;LTBP1;IGF2R;HAPLN1;ROBO1;COL4A2;COL5A2;MAP4;CRYAB
NFE2L2 KNOCKOUT FEMALE MOUSE GSE867 CREEDSID GENE 1363 DOWN	3/107	0.9921161334895741	0.9999960976769104	0	0	0.33642217108162364	0.0026628179857329025	ABCC3;ENPP2;ALDH7A1
REST SHRNA C2 HUMAN GSE90068 PBMPA RNASEQ UP	25/482	0.9922235242076394	0.9999960976769104	0	0	0.6345944938006167	0.0049541968791128235	DOCK9;DCTN1;ASCL1;THBS2;LOXL1;ROBO1;BRINP1;MDK;BDKRB2;NEFL;DRD2;EPHB1;MME;SERPINF1;MMP2;MAMDC2;PLXDC2;SULF1;IGF2R;MLLT11;COL4A2;COL5A2;COL6A1;CRYAB;SCG2
SETDB1 KD THP1 HUMAN GSE103409 SGRNA6DAY4 RNASEQ DOWN	9/221	0.9922399003275842	0.9999960976769104	0	0	0.4940804147326542	0.003849067228126683	IL4I1;ZEB2;PNCK;NCF1;PLEK;TNFAIP2;CHI3L1;EMB;NID1
FOXP3 DEFICIENCY MOUSE GSE35543 CREEDSID GENE 3037 DOWN	15/323	0.9923578623378012	0.9999960976769104	0	0	0.5659846888198395	0.004341944990083829	SH3GL3;SEC16B;TNFRSF13B;PRDM5;IKZF4;BAIAP3;NPAS4;ITPRIPL2;SNX18;KRT18;NFKBIZ;TACC2;CACNA1S;GPRASP2;KLRG1
FOXP3 INDUCTION MOUSE GSE35543 CREEDSID GENE 3036 UP	6/167	0.9923613630687507	0.9999960976769104	0	0	0.4341092026872861	0.003328732324415693	ACTN2;ST8SIA1;DSE;ST8SIA6;EVL;LHFPL3
POU4F1 KO MOUSE GSE19997 CREEDSID GENE 2947 DOWN	5/148	0.9923750804466143	0.9999960976769104	0	0	0.40743513974871526	0.0031185647335872286	MOGAT2;KCNK12;STAT4;TACC2;BAIAP3
NCOA1 KO HUMAN GSE28645 CREEDSID GENE 1244 DOWN	5/148	0.9923750804466143	0.9999960976769104	0	0	0.40743513974871526	0.0031185647335872286	OSTM1;TRIL;SACS;ERFE;POU3F2
FOXA1 OE HUMAN GSE49153 CREEDSID GENE 3051 UP	13/290	0.9924164251645536	0.9999960976769104	0	0	0.5456490216167087	0.004153740272277431	GALNT13;PRDM13;LDB2;AARD;LRRC66;USP29;EPN3;LIMA1;THBD;COL4A2;CHAD;TNFRSF8;LRRN1
MYC KD HUMAN GSE5823 CREEDSID GENE 2226 DOWN	14/307	0.9925224222956991	0.9999960976769104	0	0	0.5553994924302091	0.004168648053287947	PDGFRB;SPTBN5;GABRB1;KCNJ6;ANGPT1;PHYHIPL;RAPGEFL1;SNAP91;TLX3;DLC1;SACS;NKX1-1;ALX1;FFAR2
NRF1 KO MOUSE GSE35124 CREEDSID GENE 2150 DOWN	7/186	0.9925587317463666	0.9999960976769104	0	0	0.45537321786996465	0.0034012247357043334	C4B;F7;ALDH1L1;ARG1;SERPINF1;EIF4EBP3;SLC38A4
PGR KO MOUSE GSE39920 CREEDSID GENE 3077 UP	12/274	0.9926902728761604	0.9999960976769104	0	0	0.5326113516630665	0.003907542641842576	PCDHGA10;GDF10;LIMA1;FCGBP;CNN1;DCTN1;CTNND2;ECH1;COL6A1;PTOV1;TACSTD2;CXCL14
FOXD3 OE MOUSE GSE58960 CREEDSID GENE 1415 DOWN	12/274	0.9926902728761604	0.9999960976769104	0	0	0.5326113516630665	0.003907542641842576	SOX2;BMP4;B3GALNT1;ZIC3;PRDM14;TDH;L1TD1;AARD;POU4F2;PRR13;GLI2;SLC38A4
SOX17 OE HUMAN GSE10809 CREEDSID GENE 1272 UP	11/257	0.9927019681308739	0.9999960976769104	0	0	0.520106736576003	0.003809674071264656	LEFTY1;KRT18;CDH2;COL4A2;S100A16;MDK;LRRN1;OTX2;LAMB1;LEFTY2;PRR13
NR2F2 KO MOUSE GSE46496 CREEDSID GENE 2412 DOWN	11/257	0.9927019681308739	0.9999960976769104	0	0	0.520106736576003	0.003809674071264656	RYR2;CNN1;UNC45B;GUCY1A1;PEG3;SOX18;RCAN2;PGAM2;KRT7;GAS1;CRYAB
AHR KO MOUSE GSE48130 CREEDSID GENE 1464 UP	4/129	0.9927124555183272	0.9999960976769104	0	0	0.3730140127388535	0.002728309668014203	F7;PTPRZ1;PLEK;TNFAIP2
GLI1 INHIBITION HUMAN GSE36855 CREEDSID GENE 643 UP	13/291	0.9927374020395785	0.9999960976769104	0	0	0.543656298535803	0.00396276458958241	TFAP2A;NECAB1;SYT1;SLC43A3;GFPT2;TNFAIP2;UNC5C;HOXC13;DOCK10;GRIN2A;CYP1B1;PTCHD3;CFB
TFAP2C SIRNA HUMAN GSE15481 CREEDSID GENE 2893 UP	14/308	0.9928316976469012	0.9999960976769104	0	0	0.5534798534798535	0.003981799418804134	ARL14;IGSF1;IGFBP3;GFPT2;SULF1;OLFM4;GLDN;LOXL1;NOVA1;ARSJ;DNER;SACS;ANXA8;FGF13
KDM2B OE MOUSE GSE34691 CREEDSID GENE 354 DOWN	14/308	0.9928316976469012	0.9999960976769104	0	0	0.5534798534798535	0.003981799418804134	MME;ANGPT1;SLC43A3;STMN2;TNFAIP2;OMA1;THBS2;THBS3;SLC5A7;ABLIM1;S100A16;ANXA8;EMB;ZCCHC3
USF1 OE HUMAN GSE17300 CREEDSID GENE 2973 UP	18/374	0.9929800703910912	0.9999960976769104	0	0	0.5871797463966957	0.004136496491480288	PRR5;SH3GL3;CHST7;GYPC;PCDH8;GDF1;BMP8B;ERFE;LTBP1;HOXC10;LOXL1;IGF2R;TTC39A;GNAI2;KLC3;S100A16;IGFBP7;VILL
FLI1 KD HUMAN GSE27524 CREEDSID GENE 1594 DOWN	12/275	0.9930084302023071	0.9999960976769104	0	0	0.5305570025754249	0.0037224544318273174	NPY5R;PEG3;PRKCB;WT1;NPR3;PCDH8;SACS;SHISAL1;ADRA1D;DKK2;FLI1;RIBC2
NFE2L2 KO MOUSE GSE18344 CREEDSID GENE 959 DOWN	13/292	0.9930456685989845	0.9999960976769104	0	0	0.5416778602081654	0.003780166907332904	KRTDAP;ARG1;TNFAIP2;THBS2;SDR16C5;EDNRB;TRIM29;DNER;CYP1B1;TNNI2;SFN;SLC38A4;KLRG1
RORA KO MOUSE GSE23736 CREEDSID GENE 1155 DOWN	13/292	0.9930456685989845	0.9999960976769104	0	0	0.5416778602081654	0.003780166907332904	ALDH1L1;CD93;MOGAT2;SERPINF1;NPR3;TDRD7;EMP3;C4B;COL4A2;COL5A2;COL6A1;EVL;CFB
KDM2B OE MOUSE GSE34691 CREEDSID GENE 607 UP	14/309	0.99312902142745	0.9999960976769104	0	0	0.5515732290308561	0.003802927768554791	MME;ANGPT1;SLC43A3;STMN2;TNFAIP2;OMA1;THBS2;THBS3;SLC5A7;ABLIM1;S100A16;ANXA8;EMB;ZCCHC3
ELK1 KD HUMAN GSE34589 CREEDSID GENE 2863 DOWN	14/309	0.99312902142745	0.9999960976769104	0	0	0.5515732290308561	0.003802927768554791	NIPSNAP3A;TSTD1;MME;PEG3;IGFBP3;EFNA5;ADAM2;AR;ADAMTS1;LRRN1;EMB;HMGN3;PPFIA2;NKX3-1
KLF15 DEFICIENCY MOUSE GSE7137 CREEDSID GENE 676 UP	4/130	0.99314562089865	0.9999960976769104	0	0	0.3700333636639369	0.0025450814300089293	USP13;PGAM2;TNNI2;JPH1
DUX4 OE HUMAN GSE33799 CREEDSID GENE 1429 DOWN	4/130	0.99314562089865	0.9999960976769104	0	0	0.3700333636639369	0.0025450814300089293	PDGFRB;IGFBP3;MSC;CRYAB
WT1 KO MOUSE GSE15325 CREEDSID GENE 2156 DOWN	6/169	0.9931554559353811	0.9999960976769104	0	0	0.42873575810692377	0.00294458950990383	EDNRB;CLMP;IRX5;NAPRT;NT5DC2;RAB38
PPARG DEFICIENCY MOUSE GSE23421 CREEDSID GENE 1231 DOWN	8/206	0.9932389098458839	0.9999960976769104	0	0	0.47029683811293005	0.0031905172040018314	CHGA;EDN2;IGSF23;MME;IGFBP3;FFAR2;RETREG1;HOXD10
BNC2 SIRNA BT549 HUMAN GSE79586 RNASEQ DOWN	8/206	0.9932389098458839	0.9999960976769104	0	0	0.47029683811293005	0.0031905172040018314	CLMP;LOX;MMP2;COL5A2;P3H2;LAMB1;IGF2R;ROBO1
ONECUT2 KO MOUSE GSE57918 CREEDSID GENE 2797 DOWN	15/326	0.9932490716458675	0.9999960976769104	0	0	0.5604322170407694	0.003796266372527137	B3GALNT1;TFAP2B;MPP4;CADPS;STMN2;CELF4;KCNA5;BHLHE22;NR2E3;NAP1L5;CALB2;DNER;GNAT1;RBM7;SCG2
PAX3 KNOCKIN MOUSE GSE11400 CREEDSID GENE 625 UP	9/224	0.9932947352847444	0.9999960976769104	0	0	0.4871060257077049	0.0032771743274362213	BMP4;TFAP2B;MPPED2;CDH11;STMN2;ENPP2;APLNR;IRF6;DKK2
MYCN SHRNA SKNBE2 HUMAN GSE84389 RNASEQ UP	9/224	0.9932947352847444	0.9999960976769104	0	0	0.4871060257077049	0.0032771743274362213	LIMA1;TFAP2B;ABLIM1;STMN2;ENPP2;SACS;LAMB1;NMNAT2;SCG2
NFYA KD MOUSE GSE56838 CREEDSID GENE 1341 DOWN	12/276	0.9933135995932886	0.9999960976769104	0	0	0.5285182167384472	0.0035457518322281685	PDGFRB;LEFTY1;PRMT8;TENM3;VWF;SLC43A3;FBXO17;STMN2;PRDM14;CELA1;KLHL13;SLC39A4
MTF2 KD MOUSE GSE16364 CREEDSID GENE 1355 DOWN	15/327	0.9935239520794833	0.9999960976769104	0	0	0.5586051216262891	0.0036293180806672943	LEFTY1;SFMBT2;IGFBP3;KLHL13;GNAI2;TMEM47;BCAM;KRT18;PCBP4;MDK;NT5DC2;TRIP6;NEFL;SFN;EMB
TET1 OE HUMAN GSE43741 CREEDSID GENE 2855 DOWN	12/277	0.9936062657412535	0.9999960976769104	0	0	0.5264948179643901	0.0033770755579692066	TFAP2A;BMP4;MMP16;MSX2;P3H2;KCNQ3;ENPP2;CYP1B1;RBM7;JPH1;ANO5;SNTB1
MYB KD HUMAN GSE49286 CREEDSID GENE 1839 UP	15/328	0.993788369890461	0.9999960976769104	0	0	0.5567897009428916	0.003469358045532643	ABCC3;GFPT2;ECH1;P3H2;TACSTD2;TNFAIP2;LDOC1;GNAI2;THBS3;LYL1;COL6A1;NKX2-1;PIP4K2A;EVL;PTGES
TP63 OE HUMAN GSE20286 CREEDSID GENE 2455 UP	17/361	0.9938210215585596	0.9999960976769104	0	0	0.5739159982673896	0.0035572159136250513	BDNF;TAF13;IGFBP3;RFTN1;KRT23;OLFM4;DKK1;CXCL14;ADAMTS1;ZC3H12A;SFN;ANXA8;ALDOC;RAB38;IRF6;ALDH7A1;CRYAB
ZFX KO MOUSE GSE7069 CREEDSID GENE 177 DOWN	8/208	0.9938920998690887	0.9999960976769104	0	0	0.46554278416347383	0.0028522082281726086	LEFTY1;GLDC;MDK;TDH;L1TD1;GDF3;KLHL13;AARD
ADARB1 KD HUVEC HUMAN GSE60217 RNASEQ DOWN	9/226	0.9939212634955599	0.9999960976769104	0	0	0.4825635664963708	0.002942328675556844	PREX2;BMP4;ABLIM1;VWF;DOCK9;HHIP;ADAMTS18;LAMB1;NID1
RUNX1 KO MOUSE GSE47375 CREEDSID GENE 2899 DOWN	11/261	0.9939276639891113	0.9999960976769104	0	0	0.5116724248240563	0.0031165187711587375	FBN2;ITPRIPL2;TFAP2A;ANO1;SLC44A3;OSTM1;KRT23;GLI3;FGFR2;ROBO1;RBMS3
FOXO1 KO MOUSE GSE36948 CREEDSID GENE 2493 DOWN	11/261	0.9939276639891113	0.9999960976769104	0	0	0.5116724248240563	0.0031165187711587375	COL4A2;DCTN1;GHRH;IQSEC3;DZIP1L;AATK;SORCS3;SYNE4;SOX10;RAPGEFL1;DLK1
HNF4G OE LNCAP HUMAN GSE85557 RNASEQ DOWN	11/261	0.9939276639891113	0.9999960976769104	0	0	0.5116724248240563	0.0031165187711587375	NIPSNAP3A;MME;MMP16;COL6A1;GRB10;SACS;LDOC1;EMB;PLXDC2;PPFIA2;KCNJ3
MEIS2 KD KASUMI1 HUMAN GSE81328 RNASEQ DOWN	3/111	0.9939412099154222	0.9999960976769104	0	0	0.3238913643114789	0.0019683587625219682	GYPC;MYO15B;GNAI2
HNF1A KO MOUSE GSE23040 CREEDSID GENE 2995 UP	7/190	0.9939734653999663	0.9999960976769104	0	0	0.44532206262357854	0.0026918683091455386	ABCC3;DAO;ARG1;IFT172;SAA1;ALDOC;NAP1L5
NANOG OE MOUSE GSE48370 CREEDSID GENE 2980 DOWN	14/313	0.9942070082364327	0.9999960976769104	0	0	0.5440742646428265	0.003160982371852011	GDF10;SATB1;KRT7;AATK;KCNA5;FLI1;PEX5L;KRT18;TNNT1;MYH11;ANKK1;DRC1;SLC39A4;RAG1
GATA4 ABLATION S105 PHOSPHORYLATION SITE MOUSE GSE30314 CREEDSID GENE 837 UP	7/191	0.9942849941630401	0.9999960976769104	0	0	0.4428775561166449	0.0025383079692099996	EPN3;CACNG6;OPN4;FGF14;PDE1C;FGF2;EPHB1
SRF MUT MOUSE GSE1948 CREEDSID GENE 1399 DOWN	7/191	0.9942849941630401	0.9999960976769104	0	0	0.4428775561166449	0.0025383079692099996	DMTN;KRT18;ZNRF4;GLDC;BDNF;DMWD;UTF1
TP63 UNK HUMAN GSE20286 CREEDSID GENE 2452 DOWN	15/330	0.9942872563893659	0.9999960976769104	0	0	0.5531934390176854	0.0031693136664301597	SLC43A3;LTBP1;EPN3;THBD;PSRC1;COL4A2;PTPRZ1;NT5DC2;NMU;TNNI2;ANXA8;RAB38;IGFBP7;EVL;NUP62CL
HIF1A KD HUMAN GSE44943 CREEDSID GENE 2234 DOWN	13/297	0.9944118976361208	0.9999960976769104	0	0	0.5319946585341646	0.002981177952201846	DPP10;PCYT1B;DTX2;KLHL13;CPN1;ABLIM1;EID3;LOX;CYP2R1;TNNI2;SFN;ALDOC;APBA2
E2F3 KD MOUSE GSE24594 CREEDSID GENE 475 DOWN	11/263	0.9944653242695606	0.9999960976769104	0	0	0.5075556774213205	0.002816958777235163	TMEM47;IRX1;GLDC;DOCK9;IGFBP3;CDH11;ALDOC;CPXM1;EMB;RBM7;THBS2
ESR1 KD HUMAN GSE37820 CREEDSID GENE 2326 UP	9/228	0.994492253795816	0.9999960976769104	0	0	0.4781040745765679	0.00264055434715254	EPN3;PSRC1;TRIL;PCDH7;NMU;ST8SIA4;SAT2;AKAP5;GLDN
GATA4 KO MOUSE GSE11194 CREEDSID GENE 510 DOWN	9/228	0.994492253795816	0.9999960976769104	0	0	0.4781040745765679	0.00264055434715254	FCGBP;IGSF23;ARL14;MME;MOGAT2;NAPRT;OLFM4;RNF186;RETREG1
ARX KO MOUSE GSE12609 CREEDSID GENE 27 DOWN	13/298	0.9946530404110062	0.9999960976769104	0	0	0.5300987895748339	0.0028420216828509205	FOXG1;KLHL13;FOXP2;GNAI2;TMEM47;MN1;CDH2;PTPRZ1;MDK;NEFL;RBM7;EPHB1;LHX8
GATA3 OE MDAMB231 HUMAN GSE72141 RNASEQ UP	11/264	0.9947170425562395	0.9999960976769104	0	0	0.5055217113132493	0.0026777290965735914	DPP4;LIMA1;KRT18;ADAMTS1;HHIP;TACSTD2;DKK1;SCG2;OTUD1;IGF2R;PTGES
YY1 KD MOUSE GSE31784 CREEDSID GENE 1333 UP	9/229	0.9947583666426775	0.9999960976769104	0	0	0.4759047342433924	0.0025010787402225654	MCOLN3;KRT18;EVC;ARHGEF16;SFN;SLC50A1;EFNA5;C1QL1;THBS3
NR1I3 KO MOUSE GSE40120 CREEDSID GENE 3055 UP	10/247	0.9948305733427417	0.9999960976769104	0	0	0.4907086665155881	0.002543261742470274	ALDH1L1;TSTD1;HYAL1;ARG1;ECH1;GNAT1;AVPR1A;TACC2;RETREG1;CXCL14
FOXD3 OE MOUSE GSE58960 CREEDSID GENE 1415 UP	10/247	0.9948305733427417	0.9999960976769104	0	0	0.4907086665155881	0.002543261742470274	TMEM47;LEFTY1;TCF7L1;MDK;STMN2;GRB10;NEFL;SULF1;GNAI2;TCFL5
JUND KD HUMAN GSE50588 CREEDSID GENE 2812 UP	13/299	0.9948843933576818	0.9999960976769104	0	0	0.5282161784403937	0.0027090814115284505	B3GALNT1;GUCY1A1;DCTN1;TRANK1;KLHL13;IPCEF1;DOCK10;TDRD1;ABLIM1;PIP4K2A;NEFL;RETREG1;SNTB1
MSGN1 OE MOUSE GSE29848 CREEDSID GENE 1631 DOWN	13/299	0.9948843933576818	0.9999960976769104	0	0	0.5282161784403937	0.0027090814115284505	LEFTY1;TCF7L1;GLDC;GNAI2;SOX2;KRT18;SOX17;TDH;L1TD1;OTX2;EMB;FREM2;TCFL5
PAX7 OE H9 HUMAN GSE98976 MESOD RNASEQ UP	12/282	0.9948979330258889	0.9999960976769104	0	0	0.516602646180111	0.0026424881224105133	FBN2;CDH2;COL4A2;MDK;DCTN1;MAMDC2;LAMB1;NMNAT2;LTBP1;FREM2;IGF2R;DLK1
TWIST1 OE MOUSE GSE50002 CREEDSID GENE 3025 DOWN	12/282	0.9948979330258889	0.9999960976769104	0	0	0.516602646180111	0.0026424881224105133	TNXB;MME;GPA33;SERPINF1;MAGI2;KRT7;ADAMTS9;OTUD1;RAPGEFL1;FGFR2;PTGES;STRA6
NFKB2 KD HUMAN GSE50588 CREEDSID GENE 2806 UP	15/333	0.9949658297931437	0.9999960976769104	0	0	0.5478838636281119	0.002765106485829168	ALK;DUSP3;KCND2;GLDC;SLC43A3;MCMDC2;ARHGEF18;SEMA3E;SLC8A3;DOCK10;IL4I1;ERICH3;CYP1B1;ALDOC;RAB38
EMX2 DEFICIENCY MOUSE GSE10216 CREEDSID GENE 634 DOWN	9/230	0.9950122852883297	0.9999960976769104	0	0	0.4737252974426438	0.002368718805056429	NR5A1;KRT18;WT1;MDK;IGFBP3;SHROOM3;KLHL13;SULF1;CBLN1
NFYC KD HUMAN GSE50588 CREEDSID GENE 2822 UP	12/283	0.9951249045257957	0.9999960976769104	0	0	0.5146680147979457	0.0025151916028928116	ZDBF2;SLC8A3;PDGFRB;FMNL3;ABLIM1;GLDC;TNFAIP2;PDE4B;CYP1B1;FFAR2;KLHL13;GNAI2
TP63 KD HUMAN GSE20286 CREEDSID GENE 2453 UP	15/334	0.9951747116852857	0.9999960976769104	0	0	0.5461361977475313	0.0026416430959566423	USP13;MME;PCDH9;IRX5;WNT5A;KRT23;OLFM4;THBD;OSTM1;LOX;SACS;PDE4B;CYP1B1;GAS1;CFB
IRF4 KO MOUSE GSE40726 CREEDSID GENE 1527 UP	11/266	0.9951884785633127	0.9999960976769104	0	0	0.5015016371231794	0.0024188096324472734	ANO1;FOXB1;GRID1;FAM163A;COL5A2;TWIST1;LRRN1;IPCEF1;DRC1;NGF;IGF2R
IRF8 KD HUMAN GSE50588 CREEDSID GENE 2826 UP	12/284	0.9953423467998062	0.9999960976769104	0	0	0.5127476086465316	0.002393779575463509	FMNL3;NIPSNAP3A;DPYSL4;TMEM200A;CNR1;ERICH3;ENPP2;FFAR2;ALDOC;KLHL13;CACNA1S;IGF2R
BHLHA15 KO MOUSE GSE3644 CREEDSID GENE 785 DOWN	3/115	0.9953535992291711	0.9999960976769104	0	0	0.312255615167773	0.0014542458579594065	S100A16;CELA1;ALDH7A1
ZNF589 SIRNA BT549 HUMAN GSE79586 RNASEQ DOWN	2/92	0.9953584940646536	0.9999960976769104	0	0	0.2592027141645462	0.0012058916829286472	CLMP;MAP4
FOXA1 OE HUMAN GSE49153 CREEDSID GENE 2965 UP	13/302	0.9955233064683303	0.9999960976769104	0	0	0.5226465157416171	0.002344981082254314	ADCYAP1R1;SLC7A14;AARD;EFNA5;USP29;SHISA6;EPN3;EFNB3;ADAMTS1;HECW2;TNFRSF8;LRRN1;NKX6-1
KLF15 KO MOUSE GSE53231 CREEDSID GENE 446 DOWN	13/302	0.9955233064683303	0.9999960976769104	0	0	0.5226465157416171	0.002344981082254314	RBFOX1;DCTN1;KCNIP2;ABCC9;FLI1;IGF2R;PLPP7;BCAM;EFNB3;UCP3;RETREG1;LIMS2;FBP2
MYB KD HUMAN GSE49286 CREEDSID GENE 1842 UP	11/268	0.9956200316095597	0.9999960976769104	0	0	0.49754413218120397	0.0021840140272049516	MLLT11;NELL2;KCNJ6;CHST7;KCNK12;COL6A1;PIP4K2A;LDOC1;ALDOC;KLHL35;THBS3
MEF2D KD MOUSE GSE47150 CREEDSID GENE 366 DOWN	9/233	0.9957059724450532	0.9999960976769104	0	0	0.4673037425832953	0.0020109357505120836	ROBO4;BRINP1;SERPINF1;ZC3H12A;COL6A1;HPS4;CELA1;OTUD1;GIT1
XBP1 OE HUMAN GSE8562 CREEDSID GENE 87 UP	14/320	0.9957221330113482	0.9999960976769104	0	0	0.5314228255404726	0.002278232632264733	B3GALNT1;SATB1;RFTN1;KRT23;SULF1;TTC39A;EHD3;PRR15L;ARSJ;SACS;CYP1B1;PGR;EVL;NUP62CL
RUNX1 KO MOUSE GSE40155 CREEDSID GENE 1492 UP	12/286	0.9957501085612757	0.9999960976769104	0	0	0.5089488490331504	0.002167586629638726	LYL1;MEIS1;PTPRC;CD93;COL4A2;MMP2;PLEK;PDE4B;PIP4K2A;ESAM;ADGRL4;RBM7
PAX6 KO MOUSE GSE45143 CREEDSID GENE 3098 UP	12/286	0.9957501085612757	0.9999960976769104	0	0	0.5089488490331504	0.002167586629638726	BMP4;BCAM;CLDN4;KRT18;MDK;IGFBP3;APLNR;LAMB1;IRF6;CRYAB;FGFR2;STRA6
FOXL2 OE HUMAN GSE39890 CREEDSID GENE 2735 UP	15/337	0.995753644687213	0.9999960976769104	0	0	0.540958330511277	0.002301992285750808	SEMA5B;LEFTY1;OPN4;NIPSNAP3A;TTYH1;GFPT2;ERFE;HOXC11;FNDC7;HOXC10;S100A16;ZIC3;TACC2;NKX6-1;DRC1
PIN1 DEPLETION HUMAN GSE26262 CREEDSID GENE 477 UP	11/269	0.9958218411235584	0.9999960976769104	0	0	0.4955883884598789	0.002074984857414291	BMP4;THBD;IRX5;BDNF;SLC22A18;ECH1;PIEZO2;CYP1B1;SNAP91;PTGES;SLC38A4
EBF1 OE MOUSE GSE2192 CREEDSID GENE 860 DOWN	11/269	0.9958218411235584	0.9999960976769104	0	0	0.4955883884598789	0.002074984857414291	PCDHGA10;LIMA1;PTGIS;SERPINF1;COL5A2;COL6A1;GAS1;EMP3;THBS2;DLK1;GNAI2
MYC ACTIVATION MOUSE GSE4356 CREEDSID GENE 753 DOWN	6/178	0.9958531767435412	0.9999960976769104	0	0	0.4061016848599905	0.0016875332856846306	COL15A1;NPEPL1;RUFY3;ST8SIA4;SLC50A1;THBS3
NRL DEFICIENCY MOUSE GSE8972 CREEDSID GENE 656 UP	8/216	0.9959541700376348	0.9999960976769104	0	0	0.44744080950977505	0.0018139413620018956	SOX2;CALB2;TFAP2B;CDH2;COL4A2;PCBP4;STMN2;PAX6
GRHL2 KD MOUSE GSE40729 CREEDSID GENE 2534 UP	7/198	0.996073744845034	0.9999960976769104	0	0	0.4264827245177867	0.0016777758432202086	KRTDAP;ALDH1L1;RALYL;ENPP2;ST8SIA6;JPH1;FGF2
MEF2A KD MOUSE GSE47150 CREEDSID GENE 367 DOWN	9/235	0.9961164669577879	0.9999960976769104	0	0	0.46311741920891175	0.0018020331968917668	ROBO4;BRINP1;SERPINF1;ZC3H12A;COL6A1;HPS4;CELA1;OTUD1;GIT1
NR1I3 KO MOUSE GSE40120 CREEDSID GENE 3055 DOWN	10/253	0.9961345569236101	0.9999960976769104	0	0	0.4784345300116826	0.0018529449798525479	ABCC3;SYT1;TNFAIP2;GAS1;CELA1;OMA1;RNF186;ALDH7A1;SGK2;LIMS2
MYC OE U2OS HUMAN GSE59819 RNASEQ UP	8/217	0.9961595018458381	0.9999960976769104	0	0	0.44527550153684453	0.0017133719526480574	TENM3;KRT18;TNNT1;ZBTB38;MMP2;HPS4;IGF2R;HAPLN1
MYC OE U2OS HUMAN GSE66789 RNASEQ UP	8/217	0.9961595018458381	0.9999960976769104	0	0	0.44527550153684453	0.0017133719526480574	TENM3;KRT18;TNNT1;ZBTB38;MMP2;HPS4;IGF2R;HAPLN1
PGR SIRNA HESC HUMAN GSE94036 RNASEQ DOWN	19/406	0.9962257558890281	0.9999960976769104	0	0	0.5695406166654203	0.002153652084142589	CHRM2;TNXB;PCDH10;SLC7A14;LAMB1;SULF1;NID1;THBS2;CACNA1H;GNAI2;GREM1;ADAMTS5;LIMA1;COL4A2;COL6A1;CDH11;SACS;PGR;MAP4
GATA2 OE HESC HUMAN GSE57395 RNASEQ DOWN	2/95	0.9962686446737599	0.9999960976769104	0	0	0.25080029549372074	9.375753216051912E-4	PTPRZ1;L1TD1
NCOA1 KD HUMAN GSE28645 CREEDSID GENE 888 UP	18/390	0.9962849735251357	0.9999960976769104	0	0	0.5614271498465876	0.002089600593914757	CHGA;TCF7L1;SYT1;WNT5A;TRANK1;AKAP5;IPCEF1;HOXD10;MED12L;MDK;DNER;NFKBIZ;GRB10;ST8SIA4;OTUD1;CFB;PCDHAC2;SLC28A3
XBP1 OE MOUSE GSE46178 CREEDSID GENE 300 DOWN	12/289	0.9962991127915916	0.9999960976769104	0	0	0.5033535641152461	0.0018663104030109696	COL15A1;COL4A2;SERPINF1;MMP2;ECH1;COL5A2;CDH11;ENPP2;GAS1;SNCG;HMGN3;DLK1
MECP2 KD MOUSE GSE47150 CREEDSID GENE 361 DOWN	9/236	0.9963074572509275	0.9999960976769104	0	0	0.46105192045150667	0.0017056048768312806	ROBO4;BRINP1;SERPINF1;ZC3H12A;COL6A1;HPS4;CELA1;OTUD1;GIT1
AHR KO MOUSE GSE44715 CREEDSID GENE 1466 DOWN	9/236	0.9963074572509275	0.9999960976769104	0	0	0.46105192045150667	0.0017056048768312806	TIAM1;TSHZ3;CD93;VWF;PRKCB;SLCO2B1;DMWD;CYP1B1;EMB
MYC MYC VS WT MOUSE GSE55272 CREEDSID GENE 1820 UP	10/254	0.9963189764156325	0.9999960976769104	0	0	0.4764475284055176	0.0017570504484975627	BMP4;PARVG;ALOX5;IGFBP3;NT5DC2;PLEK;CELA1;EMP3;SGK2;TRHDE
TP53 DEPLETION HUMAN GSE26262 CREEDSID GENE 478 DOWN	10/254	0.9963189764156325	0.9999960976769104	0	0	0.4764475284055176	0.0017570504484975627	PDE1C;TNNT1;IGFBP3;PCDH7;NMU;SACS;LAMB1;PLCXD1;LOXL1;IPO4
HSF1 KD HUMAN GSE3697 CREEDSID GENE 782 UP	8/218	0.9963548820669674	0.9999960976769104	0	0	0.44313081554460865	0.0016182151700152045	CNN1;PTPRZ1;SACS;DKK1;FLI1;LOXL1;PTGES;RBMS3
TET3 DEPLETION HUMAN GSE51901 CREEDSID GENE 2989 UP	8/218	0.9963548820669674	0.9999960976769104	0	0	0.44313081554460865	0.0016182151700152045	RSPH10B;ADCYAP1R1;LRFN5;LOX;STMN2;P3H2;GPR50;EMP3
KLF5 KO MOUSE GSE43806 CREEDSID GENE 1427 DOWN	5/161	0.9964370528047017	0.9999960976769104	0	0	0.3732166495072805	0.0013321257732433955	PRKCB;SEMA3E;PAX5;OTUD1;RAG1
SP3 KD HUMAN GSE50588 CREEDSID GENE 2787 UP	12/290	0.9964667054832734	0.9999960976769104	0	0	0.5015153050414982	0.0017751391721407713	PDGFRB;RAB3C;KCND2;NAPRT;ERICH3;PTOV1;PDE4B;CYP1B1;ALDOC;ME3;KLHL13;PIK3R6
SRF MUT MOUSE GSE1948 CREEDSID GENE 1395 DOWN	12/291	0.996627100374711	0.9999960976769104	0	0	0.49969022345214986	0.0016882537258550803	BMP4;LEFTY1;DMTN;KRT18;GBX2;SGIP1;NT5DC2;PTOV1;SSTR3;UTF1;GIT1;GNAI2
NR1I3 KNOCKIN MOUSE GSE40120 CREEDSID GENE 3068 DOWN	9/238	0.9966629722228656	0.9999960976769104	0	0	0.45697504080806955	0.001527488460192232	MME;MDK;NFKBIZ;PDE4B;CELA1;LTBR;SGK2;CXCL14;SLC39A4
MYB OE HUMAN GSE2816 CREEDSID GENE 2154 UP	3/120	0.9966746730744904	0.9999960976769104	0	0	0.29882975077118934	9.95362487961787E-4	PTPRO;PLEK;NFKBIZ
NR1I3 KO MOUSE GSE40120 CREEDSID GENE 3054 DOWN	6/182	0.9966929061833093	0.9999960976769104	0	0	0.3967851345083488	0.0013143802542118653	ABCC3;TFAP2B;MME;PDE4B;CELA1;GNAT1
HSF1 KD HUMAN GSE3697 CREEDSID GENE 777 UP	8/220	0.9967175813482175	0.9999960976769104	0	0	0.43890214222029444	0.0014430301903012176	GREM1;PTPRZ1;MDK;SACS;TWIST1;EN1;NUP62CL;DKK1
NR1I3 KO MOUSE GSE40120 CREEDSID GENE 3067 DOWN	8/220	0.9967175813482175	0.9999960976769104	0	0	0.43890214222029444	0.0014430301903012176	ABCC3;IGFBP3;CELA1;SCG3;EPS8L2;ALDH7A1;SGK2;CXCL14
ZNF207 OE HUMAN GSE9951 CREEDSID GENE 1581 DOWN	16/360	0.9967467053328483	0.9999960976769104	0	0	0.5398095351822552	0.0017590223450691554	TSHZ3;TMEM200A;BDNF;IGFBP3;GFPT2;PCDH7;DKK1;CXCL14;AJAP1;HS3ST2;GREM1;THBD;CLMP;ADAMTS1;COL5A2;CREB5
MSGN1 OE MOUSE GSE29848 CREEDSID GENE 1630 UP	10/257	0.9968234246129629	0.9999960976769104	0	0	0.4705830580780103	0.0014972218398664348	CDH2;PEG3;PCBP4;MOGAT2;MDK;NT5DC2;CDH11;APLNR;LEFTY2;SLC38A4
HNF4A KD HUMAN GSE25417 CREEDSID GENE 1357 DOWN	11/275	0.9968597122069194	0.9999960976769104	0	0	0.4841650671785029	0.00152280993441041	DPP4;SOX17;CDH2;GLDC;S100A16;LAMA1;GPC3;ALDOC;IGFBP7;LAMB1;PRR13
EGR1 KO MOUSE GSE16974 CREEDSID GENE 552 DOWN	11/275	0.9968597122069194	0.9999960976769104	0	0	0.4841650671785029	0.00152280993441041	SYNPR;GPR37;MPP4;PCBP4;RUFY3;CADPS;CELF4;OTX2;GNAT1;GNAI2;C1QL1
MYC KD HUMAN GSE5823 CREEDSID GENE 137 DOWN	8/221	0.9968857504987879	0.9999960976769104	0	0	0.4368175849477452	0.0013624816027628035	LIMA1;TMEM161A;SGCD;MAP4;SYNE4;LEFTY2;SSTR3;PRKG1
THRA MUT HUMAN GSE29159 CREEDSID GENE 1694 DOWN	12/293	0.9969274368972485	0.9999960976769104	0	0	0.4960790299871048	0.0015265805840156943	RELN;SALL1;CDH2;GLDC;MDK;SERPINF1;ECH1;ENPP2;SFN;DKK1;CFB;ROBO1
XBP1 KO MOUSE GSE52857 CREEDSID GENE 2765 UP	4/143	0.9969484136861734	0.9999960976769104	0	0	0.33518764606149476	0.001024417879253863	LYL1;NFKBIZ;PIK3R6;SLC16A14
E2F3 KD MOUSE GSE24594 CREEDSID GENE 475 UP	10/258	0.9969764416745248	0.9999960976769104	0	0	0.4686597640458708	0.0014191666808074735	FCGBP;CLDN4;KRT18;S100A16;MDK;SFMBT2;SAA1;LPO;SYNE4;RETREG1
E2F1 KD MOUSE GSE24594 CREEDSID GENE 473 UP	7/203	0.9970091270700245	0.9999960976769104	0	0	0.41548910566140945	0.0012445371742168102	LOX;PEG3;ARG1;MDK;SFMBT2;SAA1;FGFR2
NFE2L2 KO MOUSE GSE867 CREEDSID GENE 1362 DOWN	7/203	0.9970091270700245	0.9999960976769104	0	0	0.41548910566140945	0.0012445371742168102	ABCC3;ARG1;SERPINF1;ECH1;ALDH7A1;SLC39A4;GNAI2
RELA KD HUMAN GSE1676 CREEDSID GENE 1787 DOWN	5/164	0.9970204824809218	0.9999960976769104	0	0	0.3661146987024544	0.0010924734901388378	SOX3;ABLIM1;CDH2;PTOV1;PAX6
IRF9 OE HUMAN GSE50002 CREEDSID GENE 1654 UP	8/222	0.9970456699488585	0.9999960976769104	0	0	0.4347525095188647	0.001286303423072647	S100A16;NFKBIZ;CYP1B1;KRT23;DPEP1;ANXA8;NGF;PIK3R6
HSF1 KD HUMAN GSE3697 CREEDSID GENE 778 DOWN	10/259	0.9971224288239142	0.9999960976769104	0	0	0.46675191815856776	0.0013450480312660288	MLLT11;ABCC3;COL15A1;SLC22A18;FBXO17;PIEZO2;CRYAB;LOXL1;IGF2R;GNAI2
HNF4A DEPLETION HUMAN GSE29084 CREEDSID GENE 118 UP	15/346	0.9971230989377902	0.9999960976769104	0	0	0.5259878805260945	0.0015153959610149392	CHST9;PCYT1B;DMTN;MOGAT2;IGSF1;DPP4;GYS1;LOX;HYAL1;NFKBIZ;TNNI2;EPS8L2;SGK2;MISP;SLC39A4
HNF4A KD HUMAN GSE29084 CREEDSID GENE 577 DOWN	15/346	0.9971230989377902	0.9999960976769104	0	0	0.5259878805260945	0.0015153959610149392	CHST9;PCYT1B;DMTN;MOGAT2;IGSF1;DPP4;GYS1;LOX;HYAL1;NFKBIZ;TNNI2;EPS8L2;SGK2;MISP;SLC39A4
FOXP3 ACTIVATION HUMAN GSE41087 CREEDSID GENE 1054 DOWN	11/277	0.9971475263638802	0.9999960976769104	0	0	0.480471812929637	0.0013724916092944393	ZDBF2;ABLIM1;MCOLN3;GYPC;PARVG;CHI3L1;NMUR1;ATP10A;KCNA6;IPCEF1;KLRG1
FOXP1 KD HUMAN GSE32968 CREEDSID GENE 1809 DOWN	13/312	0.9971518561220261	0.9999960976769104	0	0	0.5048881709049383	0.0014400458567704524	SPTBN5;SPO11;SERPINF1;PRDM6;PRCD;ST8SIA3;TMEM72;SLC6A5;CLMP;TRIP6;FFAR2;RGS22;HMX1
STAT1 KO MOUSE GSE48970 CREEDSID GENE 1519 UP	7/204	0.9971686277348274	0.9999960976769104	0	0	0.4133573480963657	0.0011720285396467631	TIAM1;ARG1;PCDH7;DNER;TNFAIP2;EMB;PTGES
E2F1 MUT MOUSE GSE24594 CREEDSID GENE 1245 DOWN	7/204	0.9971686277348274	0.9999960976769104	0	0	0.4133573480963657	0.0011720285396467631	LOX;PEG3;ARG1;MDK;SFMBT2;SAA1;FGFR2
DMRT1 KO MOUSE GSE27261 CREEDSID GENE 2740 UP	5/165	0.9971936046474502	0.9999960976769104	0	0	0.3638065646908859	0.0010224203822596536	COL4A2;ECH1;COL6A1;MMD2;AARD
RARB KO MOUSE GSE19925 CREEDSID GENE 2999 UP	6/185	0.9972128678663559	0.9999960976769104	0	0	0.3900709725230874	0.0010886972191660237	ESM1;ANGPT1;ADAMTS18;NT5DC2;TLL1;EMB
HSF1 KD HUMAN GSE3697 CREEDSID GENE 783 DOWN	14/330	0.9972524484054948	0.9999960976769104	0	0	0.5143216488153197	0.0014150701468370376	COL15A1;ANGPT1;ZBTB38;GFPT2;MLLT11;TMEM47;BMP4;NELL2;PIEZO2;PDE4B;CYP1B1;ALX1;RETREG1;CRYAB
NR1I3 KNOCKIN MOUSE GSE40120 CREEDSID GENE 3069 DOWN	9/242	0.9972786105161524	0.9999960976769104	0	0	0.44903124957150103	0.0012236546972395402	ABCC3;EHD3;RELN;GYPC;IGFBP3;TNFAIP2;PDE4B;GAS1;SGK2
STAT3 SIRNA MDAMB468 HUMAN GSE85579 RNASEQ DOWN	9/242	0.9972786105161524	0.9999960976769104	0	0	0.44903124957150103	0.0012236546972395402	TRIM29;IGFBP3;TNFAIP2;CYP1B1;KRT23;ANXA8;OLFM4;PROM2;STRA6
CEBPA KO MOUSE GSE61468 CREEDSID GENE 1476 DOWN	11/278	0.9972818539515849	0.9999960976769104	0	0	0.47864593442457964	0.001302800960104602	NCF1;SERPINF1;NFAM1;TAGAP;ST8SIA4;GPC3;TACSTD2;NRG1;GDF3;EMB;GRIA3
SRF KO MOUSE GSE1948 CREEDSID GENE 1185 DOWN	11/278	0.9972818539515849	0.9999960976769104	0	0	0.47864593442457964	0.001302800960104602	LEFTY1;DMTN;KRT18;GBX2;PEG3;GLDC;BDNF;SGIP1;NT5DC2;ALDH7A1;SSTR3
BHLHA15 KO MOUSE GSE34232 CREEDSID GENE 172 DOWN	12/296	0.9973308191536152	0.9999960976769104	0	0	0.49075760581414224	0.0013116721265098072	TRAF3IP3;OSTM1;TTYH1;GABRA4;LRRN1;FAT3;CABP1;SYNE4;ALDH7A1;FOXP2;DDO;PROM2
EGR1 KO MOUSE GSE16974 CREEDSID GENE 553 DOWN	12/296	0.9973308191536152	0.9999960976769104	0	0	0.49075760581414224	0.0013116721265098072	SYNPR;TFAP2B;PCBP4;COL6A1;CADPS;CELF4;BHLHE22;RBM7;CRYAB;HMGN3;SCG2;NAP1L5
MECOM OE MOUSE GSE34729 CREEDSID GENE 1428 DOWN	8/224	0.9973422698617113	0.9999960976769104	0	0	0.43067972186746134	0.0011461542366417838	F7;SEC16B;ESM1;NLRP6;CRTAC1;ARG1;PCDH7;IL12A
XBP1 KO MOUSE GSE52857 CREEDSID GENE 2766 UP	5/166	0.9973569928676623	0.9999960976769104	0	0	0.3615271031515108	9.567836628892777E-4	EID3;TNFRSF13B;SERPINF1;SAT2;MIR200C
ATF6B KO MOUSE GSE35651 CREEDSID GENE 2660 DOWN	6/186	0.9973679981491611	0.9999960976769104	0	0	0.3878826530612245	0.0010222537385422112	EPHA6;SNTG1;DMRTA1;GPR6;NR2E3;CPN1
SOX9 OE MOUSE GSE34060 CREEDSID GENE 2743 UP	14/331	0.9973730129079256	0.9999960976769104	0	0	0.51267087276551	0.0013485518559537507	MME;KRT7;KRT23;NGF;CLDN4;KRT18;ADAMTS1;NFKBIZ;LRRN1;ALDOC;FGFR2;SLC28A3;SLC38A4;RBMS3
MYC KD HUMAN GSE5823 CREEDSID GENE 2206 DOWN	16/365	0.9973735393624547	0.9999960976769104	0	0	0.5319287456183264	0.0013989278320308389	SPTBN5;MPP4;NPY5R;SGIP1;AVPR1A;SLC5A7;BOLL;SNX18;DAO;NLRP6;TLX3;SLC17A6;TSSK3;NMUR1;EVL;ATP6V1E2
MYC KD HUMAN GSE57538 CREEDSID GENE 1754 UP	10/261	0.9973945128298225	0.9999960976769104	0	0	0.46298183226174583	0.0012078674497537632	MLLT11;ADAMTS5;MAGEL2;MCOLN3;RELN;PCDH10;CNR1;RCAN2;STAT4;TDRD7
NR1I3 KNOCKIN MOUSE GSE40120 CREEDSID GENE 3069 UP	10/261	0.9973945128298225	0.9999960976769104	0	0	0.46298183226174583	0.0012078674497537632	THBD;TSTD1;ADAMTS1;B3GALT1;NFKBIZ;SAA1;GNAT1;AVPR1A;TACC2;IRF6
IRF7 KD HUMAN GSE50588 CREEDSID GENE 2786 UP	13/314	0.9974016322089214	0.9999960976769104	0	0	0.5014780967137089	0.0013047203411128438	TMEM200A;PTOV1;CARD6;GNAI2;IL4I1;HENMT1;CDH2;CNR1;ENPP2;PDE4B;FFAR2;ALDOC;TCFL5
MEF2D KD MOUSE GSE47150 CREEDSID GENE 956 UP	7/206	0.9974635005343212	0.9999960976769104	0	0	0.4091581070637168	0.0010391477766847979	SYNPR;SH3GL3;PEG3;NEFL;ALDOC;FGF13;NAP1L5
SOX17 OE HUMAN GSE10809 CREEDSID GENE 151 UP	9/244	0.997544188939757	0.9999960976769104	0	0	0.44516076405410915	0.001094575313823842	KRT18;CDH2;COL4A2;S100A16;MDK;OTX2;LAMB1;LEFTY2;PRR13
BHLHA15 KO MOUSE GSE34232 CREEDSID GENE 172 UP	9/244	0.997544188939757	0.9999960976769104	0	0	0.44516076405410915	0.001094575313823842	TMEM47;GDF10;PNCK;ECH1;TRIP6;NOX4;LCAT;TDH;GRIA3
HEY2 KO MOUSE GSE6526 CREEDSID GENE 1512 UP	14/333	0.9975992632199466	0.9999960976769104	0	0	0.5094003697451973	0.001224406531099576	PDGFRB;PRDM6;IGFBP3;SULF1;GNAI2;PCDHGA10;BMP4;ADAMTS5;SNX18;CDH2;ADAMTSL3;CDH11;CYP1B1;EMB
HEY2 KO MOUSE GSE6526 CREEDSID GENE 1511 DOWN	14/333	0.9975992632199466	0.9999960976769104	0	0	0.5094003697451973	0.001224406531099576	PDGFRB;PRDM6;IGFBP3;SULF1;GNAI2;PCDHGA10;BMP4;ADAMTS5;SNX18;CDH2;ADAMTSL3;CDH11;CYP1B1;EMB
NR2C2 KO MOUSE GSE3065 CREEDSID GENE 2722 DOWN	7/207	0.9975996490053703	0.9999960976769104	0	0	0.4070899808551372	9.783334826255078E-4	PTPRC;NCF1;PLEK;DTX1;EMP3;RBM7;FLI1
ESRRG DEFICIENCY MOUSE GSE8199 CREEDSID GENE 665 DOWN	8/226	0.9976102424704895	0.9999960976769104	0	0	0.4266816642647076	0.0010208860413658165	BCAM;EFNB3;SOX18;TNNT1;NT5DC2;ECH1;PGAM2;HSPB2
MYC OE MOUSE GSE38304 CREEDSID GENE 1846 DOWN	8/226	0.9976102424704895	0.9999960976769104	0	0	0.4266816642647076	0.0010208860413658165	PTPRC;OSTM1;PRKCB;ST8SIA4;RETREG1;OTUD1;FLI1;PRR13
HNF4A MUT MOUSE GSE3116 CREEDSID GENE 850 DOWN	11/281	0.9976496568239007	0.9999960976769104	0	0	0.473249449065188	0.0011136078067023989	GUCY2C;GPA33;CDX1;ECH1;ABCA4;SAA1;FFAR2;SLC39A4;FGFR2;FBP2;LYPD8
NFE2L2 KO MOUSE GSE18344 CREEDSID GENE 961 DOWN	13/317	0.9977376612458069	0.9999960976769104	0	0	0.49644711554671433	0.001124403920308948	KRTDAP;GDF10;RYR2;ACTN2;PGAM2;TNFAIP2;CDH2;TNNT1;APLNR;CYP1B1;GSG1L;TNNI2;CPXM1
GATA5 KO MOUSE GSE47425 CREEDSID GENE 413 DOWN	13/317	0.9977376612458069	0.9999960976769104	0	0	0.49644711554671433	0.001124403920308948	SH3GL3;TNXB;SFMBT2;NPR3;THBS3;CNN1;BCAM;ALDH1A2;NT5DC2;GPC3;ANXA8;ZFPM2;GIT1
TWIST1 OE MOUSE GSE50002 CREEDSID GENE 1077 UP	11/282	0.9977613450544598	0.9999960976769104	0	0	0.4714771715855354	0.0010566578898728158	MLLT11;EID3;MME;SPO11;SERPINF1;MAGI2;TDRD7;ATP10A;ADAMTS9;OTUD1;PTGES
XBP1 OE MOUSE GSE46178 CREEDSID GENE 1437 DOWN	11/282	0.9977613450544598	0.9999960976769104	0	0	0.4714771715855354	0.0010566578898728158	COL15A1;COL4A2;SERPINF1;MMP2;ECH1;COL5A2;CDH11;ENPP2;GAS1;HMGN3;DLK1
GATA5 KO MOUSE GSE47425 CREEDSID GENE 77 UP	3/126	0.9977823655180234	0.9999960976769104	0	0	0.2841595379671174	6.308617590036382E-4	ESM1;SAT2;TTC39A
SRF KO MOUSE GSE23556 CREEDSID GENE 175 UP	9/246	0.9977848818724357	0.9999960976769104	0	0	0.44135560318679984	9.787392094497585E-4	PDGFRB;MN1;THBD;OSTM1;SATB1;NT5DC2;PLEK;MYO1H;RETREG1
STAT3 DEFICIENCY MOUSE GSE6846 CREEDSID GENE 85 DOWN	9/246	0.9977848818724357	0.9999960976769104	0	0	0.44135560318679984	9.787392094497585E-4	SOX2;ABCC3;BCAM;CLDN4;PRR15L;COL6A1;SFN;RNF186;RAG1
GATA2 SIRNA LNCAP HUMAN GSE38393 RNASEQ DOWN	6/189	0.9977850902826069	0.9999960976769104	0	0	0.38146119103379056	8.458391737101097E-4	ABLIM1;NETO1;MME;MMP16;ADAMTS1;TLL1
PAX7 OE H9 HUMAN GSE98976 MESOD RNASEQ DOWN	13/318	0.9978401789115984	0.9999960976769104	0	0	0.49479211518467564	0.0010698181689979135	TFAP2A;DOCK9;IGFBP3;MMP2;KRT7;HAPLN1;LIMA1;KRT18;PTPRZ1;ADAMTS1;COL6A1;HAND1;L1TD1
GATA4 OE MOUSE GSE66016 CREEDSID GENE 2651 UP	10/265	0.9978668731634175	0.9999960976769104	0	0	0.4556190762750113	9.729313411539447E-4	DES;PCBP4;SERPINF1;IGFBP3;ECH1;PGAM2;TNNI2;LRRN1;EMP3;PRR13
HSF1 KD HUMAN GSE3697 CREEDSID GENE 777 DOWN	16/370	0.9978849560038378	0.9999960976769104	0	0	0.5242705772285199	0.0011100296317255332	ABCC3;COL15A1;IGFBP3;ZBTB38;GFPT2;FBXO17;NID1;APOLD1;LOXL1;IGF2R;GNAI2;MLLT11;SLC22A18;CDH11;PIEZO2;CRYAB
NFE2L1 KD HUMAN GSE50588 CREEDSID GENE 2804 UP	12/301	0.9978935661962497	0.9999960976769104	0	0	0.4821340752916366	0.0010166546483030342	DOCK10;IL4I1;LIMA1;CD40;DUSP3;TMEM200A;NFKBIZ;ENPP2;COG1;ARHGEF18;TDRD7;KLHL13
SETDB1 KO HELA HUMAN GSE86813 RNASEQ UP	5/170	0.9979232871559092	0.9999960976769104	0	0	0.35268555536241963	7.331881971974871E-4	MME;KRT7;SVEP1;HMGN3;STUM
TAL1 KD HUMAN GSE54075 CREEDSID GENE 2565 DOWN	13/319	0.9979382670198984	0.9999960976769104	0	0	0.4931479318184673	0.001017788920493169	FOXB1;CD40;TAF13;CARD6;PEAR1;SSTR3;C4B;NKAIN2;DNAJC6;SLCO2B1;NMU;CPXM1;RUNX1T1
HSF1 KD HUMAN GSE3697 CREEDSID GENE 781 DOWN	19/422	0.9980294336376716	0.9999960976769104	0	0	0.546443474583709	0.0010778654817945091	EPHA5;COL15A1;GPR37;ANGPT1;IRX5;PRKCB;GFPT2;SNCAIP;TMEM47;CDH6;NELL2;CDH11;PIEZO2;PDE4B;CYP1B1;RAB38;CRYAB;RETREG1;TCFL5
SNAI1 KO MOUSE GSE53107 CREEDSID GENE 1448 DOWN	5/171	0.9980453470171733	0.9999960976769104	0	0	0.3505417463352454	6.858579958515053E-4	ITPRIPL2;MME;COL5A2;IRF6;THBS2
MECOM OE MOUSE GSE22434 CREEDSID GENE 1345 DOWN	3/128	0.9980640995640935	0.9999960976769104	0	0	0.279582431572247	5.41768325284272E-4	VWF;NFKBIZ;TRHDE
NR1I3 KNOCKIN BACKGROUND MOUSE GSE40120 CREEDSID GENE 3071 UP	11/285	0.9980668313403674	0.9999960976769104	0	0	0.4662379571383872	9.021889295921009E-4	PRR5;ABCC3;B3GALNT1;TSTD1;GYPC;PEG3;HYAL1;HPS4;CELA1;RETREG1;LIMS2
ONECUT1 KO MOUSE GSE57917 CREEDSID GENE 1440 UP	8/230	0.998070565262097	0.9999960976769104	0	0	0.41890166028097064	8.090241459800396E-4	COL5A2;ZIC1;STMN2;GRB10;GAS1;SNCG;TACC2;HMX1
PPARA OE MOUSE GSE5777 CREEDSID GENE 271 UP	7/211	0.9980772526784101	0.9999960976769104	0	0	0.3990202334922482	7.67953612401785E-4	DES;COL4A2;UCP3;ECH1;INPP5J;TACC2;CRYAB
HEY2 KO MOUSE GSE6526 CREEDSID GENE 1508 UP	12/303	0.9980853516444748	0.9999960976769104	0	0	0.47876763863405364	9.175503456906299E-4	ITPRIPL2;KANK1;THBD;PTGIS;OSTM1;COL4A2;LOX;S100A16;COL5A2;COL6A1;ANXA8;IGFBP7
HEY2 KO MOUSE GSE6526 CREEDSID GENE 1509 DOWN	12/303	0.9980853516444748	0.9999960976769104	0	0	0.47876763863405364	9.175503456906299E-4	ITPRIPL2;KANK1;THBD;PTGIS;OSTM1;COL4A2;LOX;S100A16;COL5A2;COL6A1;ANXA8;IGFBP7
POU2AF1 OE MOUSE GSE12421 CREEDSID GENE 2313 UP	9/249	0.9981040404380945	0.9999960976769104	0	0	0.4357667731629393	8.269803889883875E-4	BCAM;GRIN2A;ESM1;PCDH9;GRIK3;MYH11;HOXC13;NAP1L5;KLRG1
IRF5 KD HUMAN GSE50588 CREEDSID GENE 2801 UP	13/321	0.9981218657694495	0.9999960976769104	0	0	0.48989159463214554	9.209472754049008E-4	PDGFRB;CD40;GLDC;PLEK;TACSTD2;MLLT11;IL4I1;CDH2;NEFL;PRKCQ;FFAR2;ALDOC;PTCHD4
NFE2L2 KO MOUSE GSE18344 CREEDSID GENE 963 DOWN	16/373	0.9981448630525837	0.9999960976769104	0	0	0.5197786431645829	9.651560908330592E-4	KRTDAP;ABCC3;NDUFA4L2;TACSTD2;HSPB2;GYS1;BCAM;PARVG;NKX2-1;GPC3;APLNR;SNCG;ACKR2;CACNA1S;ZCCHC3;GIT1
ZXDC DEPLET MOUSE GSE45417 CREEDSID GENE 1257 DOWN	11/286	0.9981594950263568	0.9999960976769104	0	0	0.4645169545745361	8.557334979015593E-4	DOCK10;SGIP1;CHRNA7;CARD6;SACS;EMB;IPCEF1;FGF13;NGF;GPRASP2;SLC18A3
EBF1 OE MOUSE GSE2192 CREEDSID GENE 858 DOWN	11/286	0.9981594950263568	0.9999960976769104	0	0	0.4645169545745361	8.557334979015593E-4	PCDHGA10;TCF7L1;COL4A2;BDNF;SERPINF1;ECH1;GAS1;LTBR;THBS2;UTF1;FGFR2
NR2C2 KO HUMAN GSE52452 CREEDSID GENE 2714 DOWN	11/286	0.9981594950263568	0.9999960976769104	0	0	0.4645169545745361	8.557334979015593E-4	FGD3;SLC5A7;KCND2;PRKCB;PRR15L;NFKBIZ;P3H2;NRXN3;CYP1B1;VILL;PLA2R1
SRF MUT MOUSE GSE1948 CREEDSID GENE 1397 DOWN	5/172	0.9981604404709863	0.9999960976769104	0	0	0.34842361166767805	6.415362280961524E-4	LEFTY1;DMTN;KRT18;SGIP1;NT5DC2
NFIA DEFICIENCY MOUSE GSE4623 CREEDSID GENE 666 UP	14/339	0.9981722043242953	0.9999960976769104	0	0	0.49983037475345166	9.14423742252454E-4	GABRB3;SYT1;SGIP1;FOXG1;AATK;SNAP91;POU3F3;SOX2;PCDHGA10;NELL2;PCBP4;ZIC1;NEFL;EVL
GFI1B OE MOUSE GSE33709 CREEDSID GENE 772 UP	9/250	0.9982002607170595	0.9999960976769104	0	0	0.43393475004308457	7.816730308962421E-4	DOCK10;RUFY3;NFKBIZ;ST8SIA4;STAT4;CARD6;EVL;ATP10A;RAG1
GFI1B OE MOUSE GSE33709 CREEDSID GENE 452 DOWN	9/250	0.9982002607170595	0.9999960976769104	0	0	0.43393475004308457	7.816730308962421E-4	DOCK10;RUFY3;NFKBIZ;ST8SIA4;STAT4;CARD6;EVL;ATP10A;RAG1
TP53 DEPLETION HUMAN GSE26262 CREEDSID GENE 478 UP	14/340	0.9982540249531728	0.9999960976769104	0	0	0.4982696240364952	8.707266850810637E-4	GABRB1;IRX5;GFPT2;LDB2;BMP4;EDNRB;LOX;SPOCK3;PIEZO2;CYP1B1;IGFBP7;PTGES;ADGRL3;SLC38A4
NR1I3 KO MOUSE GSE40120 CREEDSID GENE 3067 UP	10/269	0.9982567039516854	0.9999960976769104	0	0	0.448483741322616	7.825222162767054E-4	GDF10;B3GALNT1;FAM167B;ABLIM1;TSTD1;HYAL1;MMD2;GNAT1;IRF6;RETREG1
NR2F2 KD HUMAN GSE33182 CREEDSID GENE 822 UP	10/269	0.9982567039516854	0.9999960976769104	0	0	0.448483741322616	7.825222162767054E-4	MLLT11;KRT18;CDH2;COL4A2;IGFBP3;GRB10;KRT7;ARHGEF18;SAT2;DKK1
NCOA2 KO MOUSE GSE41558 CREEDSID GENE 3047 DOWN	12/305	0.9982604045215575	0.9999960976769104	0	0	0.4754471601560964	8.278059627408964E-4	COL4A2;ANGPT1;SOX18;ACTN2;MMP2;COL5A2;COL6A1;APLNR;GAS1;IGFBP7;NID1;GNAI2
MYC KD HUMAN GSE5823 CREEDSID GENE 2226 UP	8/232	0.9982675044592311	0.9999960976769104	0	0	0.4151158547710272	7.198100813724553E-4	GREM1;TMEM61;GRB10;HPS4;L1TD1;TSSK3;CBLN2;AFF2
MTF2 KD MOUSE GSE16364 CREEDSID GENE 1355 UP	7/213	0.9982803230213689	0.9999960976769104	0	0	0.39510288040346714	6.800342149451208E-4	SOX2;SALL1;ZIC3;GFPT2;STMN2;TDH;L1TD1
HIF1A KO MOUSE GSE35111 CREEDSID GENE 1406 DOWN	13/323	0.9982898144561277	0.9999960976769104	0	0	0.4866772746998409	8.330209531229328E-4	GLDC;SATB1;PLXDC2;FGF2;ITPRIPL2;DPP4;AR;PTPRC;CHAD;STAT4;ALDOC;VILL;HMGN3
ZBTB38 KD HUMAN GSE50588 CREEDSID GENE 2825 DOWN	9/251	0.9982917849601662	0.9999960976769104	0	0	0.43211786761017085	7.387814189986634E-4	B3GALNT1;TRAF3IP3;ITGA4;ZBTB38;SLC50A1;NUP62CL;PLXDC2;GRIA3;SNTB1
ZEB1 OE CFPAC1 HUMAN GSE64558 RNASEQ DOWN	9/251	0.9982917849601662	0.9999960976769104	0	0	0.43211786761017085	7.387814189986634E-4	ANO1;COL4A2;TACSTD2;TNFAIP2;KRT7;IGFBP7;EPS8L2;LAMB1;ARHGAP23
MECP2 MUT HUMAN GSE6955 CREEDSID GENE 2473 UP	16/375	0.9983009540305998	0.9999960976769104	0	0	0.5168257282924684	8.788574917776561E-4	APC2;GABRB1;GABRA5;SERPINF1;FOXG1;MAGI2;NMNAT2;MAPK8IP2;UTF1;PCDHGA9;ABLIM1;PTPRZ1;RCAN2;INPP5J;ALDOC;APBA2
MYC KD HUMAN GSE5823 CREEDSID GENE 136 DOWN	11/288	0.9983322395404935	0.9999960976769104	0	0	0.46111222748070796	7.696667288023555E-4	LIMA1;SPTBN5;EID3;TMEM161A;TLX3;NPY5R;FAT3;MAP4;SYNE4;LEFTY2;PRKG1
DDIT3 KO MOUSE GSE2082 CREEDSID GENE 1388 UP	12/306	0.9983420911480763	0.9999960976769104	0	0	0.473803862133842	7.861755009954625E-4	GYS1;FOXC2;LIMA1;CNN1;COL4A2;LOX;BDNF;SERPINF1;COL5A2;TLL1;LTBP1;GNAI2
TP63 DEPLETION HUMAN GSE5993 CREEDSID GENE 90 UP	7/214	0.9983739399427801	0.9999960976769104	0	0	0.393172590475662	6.398425973085347E-4	KRT18;S100A16;IGFBP3;TACSTD2;TDRD7;DKK1;PTGES
HSF1 KD HUMAN GSE12762 CREEDSID GENE 2142 DOWN	11/289	0.9984126818288964	0.9999960976769104	0	0	0.45942823476343686	7.29838181423869E-4	MIR99B;S100A16;GFPT2;HOXA2;CCDC97;AKAP5;PLCXD1;LTBP1;GLDN;SLC16A14;NAP1L5
SOX10 KO MOUSE GSE12007 CREEDSID GENE 284 DOWN	10/271	0.9984250465990495	0.9999960976769104	0	0	0.4449980891906988	7.01403738187818E-4	EDNRB;PCBP4;TAF13;SERPINF1;COL5A2;FAM181B;COL9A3;RAB38;SOX10;CRYAB
FLI1 KD HUMAN GSE27524 CREEDSID GENE 1597 DOWN	8/234	0.998445027632958	0.9999960976769104	0	0	0.41139705466833937	6.40208934592211E-4	PSRC1;NPY5R;PRKCB;PCDH8;SLCO5A1;DKK2;FLI1;CDH8
NFE2L2 KO MOUSE GSE18344 CREEDSID GENE 1261 DOWN	7/215	0.9984626289078878	0.9999960976769104	0	0	0.39126086102793184	6.019759861147653E-4	MCOLN3;PTPRC;PARVG;NPHS2;VEPH1;APLNR;MYO1H
TOX4 SIRNA HCT116 HUMAN GSE56788 RNASEQ DOWN	4/154	0.9984859978258678	0.9999960976769104	0	0	0.3104203821656051	4.703332661971457E-4	KRT18;MDK;MAP4;DKK1
HNF4A KO MOUSE GSE3126 CREEDSID GENE 195 DOWN	11/290	0.9984893997004777	0.9999960976769104	0	0	0.4577563136785476	6.920096312207962E-4	C4B;ALDH1L1;KRT18;GLDC;ARG1;SERPINF1;ECH1;GRB10;LCAT;HOXD11;SLC38A4
EPAS1 KD HUVEC HUMAN GSE62974 RNASEQ DOWN	10/272	0.9985032561345951	0.9999960976769104	0	0	0.4432752191483962	6.639664828730665E-4	SPTBN5;ABLIM1;CD93;PCDH10;MDK;ADAMTS1;HHIP;MMP2;ESAM;SULF1
PPARA KO MOUSE GSE6864 CREEDSID GENE 1373 DOWN	6/196	0.9985251081706783	0.9999960976769104	0	0	0.36726638023630503	5.420780349653917E-4	KRT18;MYO15B;ECH1;CELA1;RETREG1;FBP2
MYC MYC VS WT MOUSE GSE55272 CREEDSID GENE 1817 UP	8/235	0.9985270852923174	0.9999960976769104	0	0	0.40956222818595595	6.036949344026268E-4	PRRG3;BCAM;TENM3;RCAN2;MMD2;TJP3;ROBO1;OPCML
KLF15 KO MOUSE GSE53231 CREEDSID GENE 446 UP	9/254	0.9985403082998722	0.9999960976769104	0	0	0.426756210471409	6.23387586014268E-4	PTPRC;PTGIS;TNNT1;ADAMTS1;ALDH1A2;NFKBIZ;PDE4B;CXCL14;PRR13
PGR KO MOUSE GSE39920 CREEDSID GENE 3077 DOWN	9/254	0.9985403082998722	0.9999960976769104	0	0	0.426756210471409	6.23387586014268E-4	CLDN4;DES;SOX17;IGFBP3;GAS1;MYH11;AQP2;AARD;GNAI2
KLF5 KO MOUSE GSE9244 CREEDSID GENE 580 UP	7/216	0.9985466376399679	0.9999960976769104	0	0	0.3893674256419025	5.663035825604777E-4	GREM1;LEFTY1;CDH11;OTX2;KLHL13;RBM7;LEFTY2
OVOL2 KO MOUSE GSE53923 CREEDSID GENE 1486 DOWN	7/216	0.9985466376399679	0.9999960976769104	0	0	0.3893674256419025	5.663035825604777E-4	CLDN4;EHD3;WNT5A;SEMA3B;ST8SIA6;NRG1;EMB
OVOL1 KO MOUSE GSE55071 CREEDSID GENE 2560 DOWN	11/291	0.9985625563261091	0.9999960976769104	0	0	0.4560963348871218	6.560844465374091E-4	NIPAL4;EPN3;CNN1;KRT18;NT5DC2;KRT7;KRT23;SNCG;IGFBP7;PLCXD1;ALDH7A1
ZFP42 KD MOUSE GSE9978 CREEDSID GENE 1334 DOWN	3/133	0.9986239069155496	0.9999960976769104	0	0	0.2687558145228419	3.700877137835608E-4	LEFTY1;KRT18;ECH1
TCF12 KD HUMAN GSE50588 CREEDSID GENE 2789 UP	11/292	0.9986323081212685	0.9999960976769104	0	0	0.4544481708913646	6.219705016546955E-4	CD40;TRAF3IP3;USP49;ZBTB38;NFKBIZ;CYP1B1;IL12A;ASCL1;MSC;GRIA3;SNTB1
ZXDC KD HUMAN GSE45417 CREEDSID GENE 885 UP	5/177	0.9986441074981236	0.9999960976769104	0	0	0.33820238042302164	4.5887723618363114E-4	UPK1A;NMUR1;ALDOC;PEAR1;LTBP1
IRF8 KO MOUSE GSE39228 CREEDSID GENE 2195 DOWN	10/274	0.9986486354364366	0.9999960976769104	0	0	0.439868635201116	5.948248894553358E-4	ABCC3;PID1;SLCO2B1;PLEK;ST8SIA4;TNFAIP2;PIP4K2A;TNNI2;RETREG1;SLC39A4
TCF4 KD HUMAN GSE18560 CREEDSID GENE 1275 UP	14/346	0.9986762319029447	0.9999960976769104	0	0	0.4891025641025641	6.478872914841365E-4	ARL14;ECH1;CLDN4;ABLIM1;KRT18;S100A16;GPA33;PRR15L;SLC22A18;NAPRT;SFN;VILL;MISP;PRR13
PPARA KO MOUSE GSE6864 CREEDSID GENE 1372 UP	6/198	0.9986881733778609	0.9999960976769104	0	0	0.3634008290816326	4.7703184208656334E-4	KRT18;MYO15B;ECH1;CELA1;RETREG1;FBP2
KLF1 KO MOUSE GSE36427 CREEDSID GENE 1562 UP	12/311	0.9986984317507658	0.9999960976769104	0	0	0.4657522514227964	6.06603195883055E-4	LYL1;ZEB2;KLC3;TENM3;RELN;GYPC;VWF;MDK;TRIP6;TRIM10;FLI1;IGF2R
FOXF2 OE HUVEC HUMAN GSE79306 RNASEQ UP	12/311	0.9986984317507658	0.9999960976769104	0	0	0.4657522514227964	6.06603195883055E-4	DPP4;KANK1;ABLIM1;RELN;CD93;DOCK9;ADAMTS1;PCDH7;LEPR;SULF1;FLI1;ARHGAP23
ETV2 OE HESC HUMAN GSE57395 RNASEQ UP	23/499	0.9987370758898073	0.9999960976769104	0	0	0.5592082093959441	7.066838682996861E-4	FBN2;VWF;CD93;DOCK9;FLT4;ARHGAP28;LAMB1;NID1;LTBP1;FLI1;QKI;IGF2R;ROBO1;GNAI2;PREX2;FMNL3;CDH2;COL4A2;COL5A2;ENPP2;SACS;ADAMTS9;JAM3
ZFX KO MOUSE GSE52416 CREEDSID GENE 1472 UP	9/257	0.9987538492039642	0.9999960976769104	0	0	0.42152427084406885	5.256103686108088E-4	EHD3;ZEB2;VWF;NT5DC2;PLEK;GRB10;PRKCQ;OLFM4;PRR13
REST INHIBITION HUMAN GSE40695 CREEDSID GENE 1710 DOWN	12/312	0.9987602899693566	0.9999960976769104	0	0	0.4641741357234315	5.757983172865471E-4	GREM1;PRMT8;COL11A1;IGFBP3;NTM;MAMDC2;P3H2;STAT4;CYP1B1;IGFBP7;ABCC9;OPCML
SOX2 DEFICIENCY HUMAN GSE42937 CREEDSID GENE 349 DOWN	13/330	0.998771720070218	0.9999960976769104	0	0	0.4757465589679026	5.847091168359724E-4	FBN2;NECAB1;NLGN1;MAMDC2;APOLD1;ARHGAP24;SOX2;CDH2;ADAMTS1;ADAMTS18;COL5A2;FGFR2;RBMS3
ARNTL KO MOUSE GSE27079 CREEDSID GENE 2710 UP	5/179	0.9988007403137747	0.9999960976769104	0	0	0.3342783675084064	4.0112714604240385E-4	THBD;ALDH1L1;COL6A1;CXCL14;SLC38A4
EZH2 KO HESC HUMAN GSE76626 RNASEQ DOWN	16/383	0.9988090078503656	0.9999960976769104	0	0	0.5053359123868021	6.022097893735332E-4	FBN2;TENM3;LAMA1;QKI;DLK1;SOX2;ZEB2;EDNRB;SALL1;CDH2;PTPRZ1;MDK;ZIC3;NT5DC2;GPC3;SACS
JUNB KO MEL888 HUMAN GSE98867 RNASEQ UP	1/82	0.9988095716283892	0.9999960976769104	0	0	0.14398059852605308	1.7150068935523999E-4	QKI
PDX1 KO MOUSE GSE29048 CREEDSID GENE 387 UP	8/239	0.9988154809606768	0.9999960976769104	0	0	0.4023817816921265	4.769113925987302E-4	CLIC5;EDN2;MME;VWF;ZC3H12A;SAA1;BMP8B;FLI1
ERG KD HUMAN GSE14801 CREEDSID GENE 2614 UP	13/331	0.998828895340912	0.9999960976769104	0	0	0.4742243119432391	5.55691751316523E-4	ROBO4;CD93;VWF;HHIP;KLHL13;BMP4;ABLIM1;KRT18;COL4A2;PDE4B;ADGRL4;PRR13;KLRG1
KLF13 KO MOUSE GSE25502 CREEDSID GENE 1821 DOWN	6/200	0.9988336927228753	0.9999960976769104	0	0	0.3596149800126236	4.1966634570775796E-4	EHD3;EID3;OLIG3;AASDH;DOCK9;SPO11
IRF9 OE HUMAN GSE50002 CREEDSID GENE 1657 UP	7/220	0.9988404265879395	0.9999960976769104	0	0	0.38197147145797566	4.431809625864036E-4	S100A16;NFKBIZ;CYP1B1;KRT23;DPEP1;NGF;PIK3R6
XBP1 KO MOUSE GSE52857 CREEDSID GENE 2766 DOWN	7/220	0.9988404265879395	0.9999960976769104	0	0	0.38197147145797566	4.431809625864036E-4	MLLT11;P3H2;ENPP2;PRKCQ;TMEM74;IGFBP7;KLRG1
LHX1 MUT ABLATION MOUSE GSE4230 CREEDSID GENE 775 UP	15/367	0.9988768843571263	0.9999960976769104	0	0	0.494033908682722	5.551690288517679E-4	FBN2;FOXC2;TRIL;MMP2;PTOV1;HOXD11;HOXD10;HOXC10;EID2;CDH2;MDK;ALDH1A2;NT5DC2;CDH11;APLNR
IKZF1 KO MOUSE GSE46093 CREEDSID GENE 2547 UP	15/367	0.9988768843571263	0.9999960976769104	0	0	0.494033908682722	5.551690288517679E-4	PDGFRB;ALDH1L1;NFAM1;GFPT2;ATP10A;SYT14;CLDN4;PSRC1;NPHS2;TRIP6;IL12A;LTBR;ZCCHC3;SLC39A4;SCN2B
FLI1 KD HUMAN GSE27524 CREEDSID GENE 1596 DOWN	9/259	0.9988791252703337	0.9999960976769104	0	0	0.41810607028753993	4.68907370837212E-4	NPY5R;PEG3;PRKCB;PCDH8;SLCO5A1;SHISAL1;ADRA1D;DKK2;FLI1
GATA4 OE MOUSE GSE66016 CREEDSID GENE 2657 DOWN	10/278	0.9988997306022411	0.9999960976769104	0	0	0.4332080009161354	4.7690791800444285E-4	UNC45B;DES;ACTN2;PCBP4;PGAM2;HSPB2;TNNI2;TDRD7;HSPB3;CRYAB
ZNF589 SIRNA MDAMB231 HUMAN GSE79586 RNASEQ DOWN	10/278	0.9988997306022411	0.9999960976769104	0	0	0.4332080009161354	4.7690791800444285E-4	BMP4;ZBTB38;CDH11;TACSTD2;CYP1B1;ANXA8;IGFBP7;MAP4;DKK1;CFB
SPDEF KD HUMAN GSE40985 CREEDSID GENE 2606 UP	14/350	0.998901391644711	0.9999960976769104	0	0	0.4831730769230769	5.311097736233228E-4	FBN2;ABCC3;ARL14;IGFBP3;MAGI2;LAMB1;THBD;ZC3H12A;COL5A2;GRB10;ANXA8;IRF6;OTUD1;PTGES
EZH2 SHRNA NKI HUMAN GSE95304 RNASEQ DOWN	4/159	0.998903644643876	0.9999960976769104	0	0	0.30032463529895215	3.2944314888357713E-4	PIP4K2A;MAP4;LTBP1;GNAI2
MYC OE MCF7 HUMAN GSE101738 RNASEQ DOWN	4/159	0.998903644643876	0.9999960976769104	0	0	0.30032463529895215	3.2944314888357713E-4	CLDN4;MSX2;ST8SIA4;DKK1
AIRE KO MOUSE GSE2585 CREEDSID GENE 272 DOWN	8/241	0.9989384028122773	0.9999960976769104	0	0	0.3988840105459907	4.236790718900397E-4	ABLIM1;DOCK9;MDK;NFKBIZ;GAS1;SLCO5A1;CPXM1;GNAI2
GLIS2 KO MOUSE GSE6113 CREEDSID GENE 2133 UP	10/279	0.9989550999970659	0.9999960976769104	0	0	0.43157379324770156	4.511872216680128E-4	PCDHGA10;PDGFRB;MDK;C1QTNF5;COL6A1;CYP1B1;KRT7;MYH11;IGFBP7;LOXL1
GATA6 OE HESC HUMAN GSE69322 MTESR1MEDIA RNASEQ DOWN	6/202	0.9989634844414989	0.9999960976769104	0	0	0.3559063931695127	3.6909383270254534E-4	SOX2;PEG3;PTPRZ1;GPC3;L1TD1;DLK1
NEUROD1 KO MOUSE GSE35396 CREEDSID GENE 3092 DOWN	7/222	0.99896486714892	0.9999960976769104	0	0	0.3783766937267182	3.918730010771238E-4	MPP4;AASDH;ABCA4;MMD2;RBM7;CRYAB;NAP1L5
ESR2 KO MOUSE GSE1050 CREEDSID GENE 901 UP	4/160	0.998972468555367	0.9999960976769104	0	0	0.2983831455169035	3.067556921306523E-4	GYS1;ABLIM1;TNNI2;CACNA1S
E2F4 KO MOUSE GSE11039 CREEDSID GENE 1167 DOWN	13/334	0.9989855036432095	0.9999960976769104	0	0	0.46971447730007726	4.7676550529823157E-4	FBN2;MMP2;EMP3;LTBP1;GNAI2;GREM1;CNN1;LOX;COL6A1;CYP1B1;GAS1;ANXA8;PRR13
AIRE KO MOUSE GSE2585 CREEDSID GENE 272 UP	11/298	0.9989873025818053	0.9999960976769104	0	0	0.44480038164790753	4.506764360741364E-4	CHGA;LIMA1;CLDN4;KRT18;COL4A2;IGFBP3;COL6A1;TACSTD2;SHROOM3;SFN;IRF6
HES1 KO MOUSE GSE52106 CREEDSID GENE 2518 DOWN	8/242	0.9989951419546476	0.9999960976769104	0	0	0.3971575465828339	3.992876032514025E-4	C4B;PTPRZ1;ARG1;SLCO2B1;LTBR;CFB;LIMS2;SLC39A4
STAT3 SIRNA HCC70 HUMAN GSE85579 RNASEQ UP	7/223	0.9990221294410072	0.9999960976769104	0	0	0.3766042685953343	3.684504044265258E-4	ABCC3;CLDN4;CRYBG2;KRT18;IGFBP3;TACSTD2;KRT7
TWIST2 MUT N HUMAN GSE16524 CREEDSID GENE 2262 DOWN	6/203	0.9990230011639507	0.9999960976769104	0	0	0.3540803377188439	3.461051775410654E-4	DPP4;SERPINF1;IGFBP3;SFN;IGFBP7;THBS2
HNF1A KO MOUSE GSE23040 CREEDSID GENE 2995 DOWN	9/262	0.9990445260478299	0.9999960976769104	0	0	0.41308009950877017	3.948759521393199E-4	DPP4;MCOLN3;TSTD1;MME;IGFBP3;DPEP1;RETREG1;SGK2;OTUD1
DNMT1 KO MOUSE GSE27434 CREEDSID GENE 1052 UP	14/353	0.9990456555920548	0.9999960976769104	0	0	0.4788177898797368	4.5717526624093857E-4	ABCC3;NCF1;ACTN2;FBXO17;STMN2;TNFAIP2;ELAVL4;AR;TNNT1;FES;FFAR2;EMB;CACNA1S;MSC
THRB MUT HUMAN GSE29159 CREEDSID GENE 1697 UP	12/318	0.9990761926726301	0.9999960976769104	0	0	0.454922045642841	4.204545585637991E-4	KLB;DPP4;RELN;KRT18;CDH2;SERPINF1;PIEZO2;GPC3;LAMB1;NID1;DKK1;IGF2R
SETDB1 KD THP1 HUMAN GSE103409 SGRNA9DAY4 RNASEQ DOWN	3/139	0.9990889442633523	0.9999960976769104	0	0	0.2568146927771745	2.3407914488225205E-4	IL4I1;PLEK;CHI3L1
AIRE KO MOUSE GSE2585 CREEDSID GENE 273 UP	9/263	0.9990942177881235	0.9999960976769104	0	0	0.41143115896455434	3.7283590476947203E-4	IGSF8;LIMA1;DOCK9;COL5A2;SLCO5A1;DTX2;MSC;RETREG1;UTF1
ESRRA DEFICIENCY MOUSE GSE7196 CREEDSID GENE 673 DOWN	9/263	0.9990942177881235	0.9999960976769104	0	0	0.41143115896455434	3.7283590476947203E-4	RYR2;DES;COL4A2;UCP3;RCAN2;ECH1;APLNR;TACC2;FBP2
OVOL1 OE PC3 HUMAN GSE48230 RNASEQ DOWN	9/263	0.9990942177881235	0.9999960976769104	0	0	0.41143115896455434	3.7283590476947203E-4	LIMA1;CLDN4;ESM1;GBX2;IGFBP3;CDH11;LAMB1;FOXL1;LTBP1
FOXP3 ACTIVATION HUMAN GSE41087 CREEDSID GENE 1055 UP	8/244	0.9990999423998711	0.9999960976769104	0	0	0.3937485118081261	3.545559249161601E-4	NELL2;AR;ADAMTS1;ZC3H12A;COL5A2;CHI3L1;SNTB1;ZIK1
SATB2 OE BEAS2B HUMAN GSE75652 RNASEQ DOWN	12/319	0.9991206671151188	0.9999960976769104	0	0	0.45341519058085555	3.988782866929294E-4	ADAMTSL1;FBN2;USP13;LIMA1;CDH2;COL4A2;ADAMTS1;IGFBP3;KRT7;MAP4;DKK1;CFB
SRF MUT MOUSE GSE1948 CREEDSID GENE 1400 UP	9/264	0.9991414043695611	0.9999960976769104	0	0	0.409795151287352	3.519994605031059E-4	SOX2;CNN1;CLDN4;COL4A2;SFMBT2;KRT7;SFN;RETREG1;GNAI2
STAT3 SIRNA MDAMB157 HUMAN GSE85579 RNASEQ DOWN	9/264	0.9991414043695611	0.9999960976769104	0	0	0.409795151287352	3.519994605031059E-4	PDGFRB;COL4A2;MMP2;COL6A1;CYP1B1;SVEP1;LAMB1;NID1;IGF2R
RORA KO MOUSE GSE23736 CREEDSID GENE 1154 UP	2/115	0.999144303744141	0.9999960976769104	0	0	0.2061856830822581	1.765078463516161E-4	C4B;PTPRZ1
FOXA1 OE HUMAN GSE49153 CREEDSID GENE 2963 UP	13/338	0.9991632794083697	0.9999960976769104	0	0	0.46383087764253683	3.882593012948336E-4	CLIC5;ADCYAP1R1;GALNT13;PEG3;VWF;DOCK9;IFT172;NDUFA4L2;AARD;EFNA5;USP29;NAP1L5;SYNPR
GATA6 KO MOUSE GSE11165 CREEDSID GENE 1165 UP	7/226	0.9991760672438665	0.9999960976769104	0	0	0.37138411238646396	3.061216644611973E-4	BMP4;BCAM;KRT18;ADAMTS1;EMB;HMGN3;DLK1
NEUROD1 KO MOUSE GSE35396 CREEDSID GENE 3089 DOWN	7/226	0.9991760672438665	0.9999960976769104	0	0	0.37138411238646396	3.061216644611973E-4	RSPH10B;MPP4;AASDH;TRIP6;DSE;GNAT1;RBM7
SRF KO MOUSE GSE1948 CREEDSID GENE 1157 DOWN	9/265	0.9991862066264771	0.9999960976769104	0	0	0.40817192492012777	3.323028390290024E-4	LIMA1;LEFTY1;DMTN;KRT18;PEG3;GLDC;BDNF;SGIP1;NT5DC2
TCF3 KO MOUSE GSE27402 CREEDSID GENE 2169 DOWN	9/265	0.9991862066264771	0.9999960976769104	0	0	0.40817192492012777	3.323028390290024E-4	DOCK10;PDGFRB;LYL1;PTPRC;CD93;SATB1;HPS4;ADGRL4;RAG1
ADARB1 KD HUVEC HUMAN GSE60217 RNASEQ UP	15/374	0.9991865646446911	0.9999960976769104	0	0	0.4842133286640068	3.940365244031311E-4	TENM3;CD93;MMP2;DKK1;LTBP1;IGF2R;GNAI2;MLLT11;ESM1;MMP16;COL5A2;SACS;PDE4B;MAP4;ADGRL4
PPARG DEFICIENCY MOUSE GSE23421 CREEDSID GENE 1231 UP	8/246	0.9991941118320686	0.9999960976769104	0	0	0.3903967717355141	3.1474298000318615E-4	GREM1;ADAMTS1;LAMA1;SAA1;AQP4;ANXA8;EMB;TRIM10
ETS2 KD HUMAN GSE43459 CREEDSID GENE 34 UP	12/321	0.9992035045389206	0.9999960976769104	0	0	0.4504307397784767	3.58908993438335E-4	SYT1;CADM2;PRR15L;NOVA1;CYP1B1;AQP4;AKAP6;SEMA3E;FRK;PTGES;SLC28A3;RBMS3
TFAP2C KD MOUSE GSE10175 CREEDSID GENE 1498 DOWN	12/321	0.9992035045389206	0.9999960976769104	0	0	0.4504307397784767	3.58908993438335E-4	SDR16C5;PEG3;TRIM29;S100A16;SERPINF1;COL5A2;CDH11;GPC3;KRT23;TDH;EMP3;ARHGAP24
DLX5 OE MOUSE GSE22381 CREEDSID GENE 372 DOWN	4/164	0.9992078673918957	0.9999960976769104	0	0	0.29085987261146495	2.3049089121703398E-4	SCG3;KLHL35;SGK2;PIK3R5
FOXP3 ABLATION MOUSE GSE6681 CREEDSID GENE 91 UP	7/227	0.9992219347171362	0.9999960976769104	0	0	0.3696756976271973	2.877437824879271E-4	EHD3;ABLIM1;ACTN2;DTX1;PRKCQ;EMP3;PRR13
TFAP2C SIRNA HUMAN GSE15481 CREEDSID GENE 2895 DOWN	9/266	0.9992287397895397	0.9999960976769104	0	0	0.4065613306647108	3.136855596042789E-4	KRTDAP;B3GALNT1;KRT18;PSRC1;S100A16;KRT23;LRRN1;DKK1;FREM2
EHF KD CALU3 HUMAN GSE63397 RNASEQ DOWN	6/207	0.9992295137314838	0.9999960976769104	0	0	0.34695781297593664	2.6742926917723797E-4	KRT18;TACSTD2;KRT7;IGFBP7;MISP;GNAI2
POU1F1 MUT MOUSE GSE3129 CREEDSID GENE 1729 UP	10/285	0.999234961494395	0.9999960976769104	0	0	0.42201813531736804	3.229836868191051E-4	ABCC3;GLDC;ARG1;ECH1;ENPP2;LCAT;ANXA8;ALDH7A1;RETREG1;SLC38A4
EZH2 SHRNA HUVEC HUMAN GSE71164 RNASEQ UP	8/247	0.9992375376366225	0.9999960976769104	0	0	0.3887419377247685	2.965141513922299E-4	LIMA1;ABLIM1;CD93;VWF;IGFBP7;LAMB1;PEAR1;NID1
NFYB KD MOUSE GSE56838 CREEDSID GENE 1342 DOWN	8/247	0.9992375376366225	0.9999960976769104	0	0	0.3887419377247685	2.965141513922299E-4	MAP10;PDGFRB;VWF;SLC43A3;GPA33;STMN2;ALDOC;GLI2
PPARA ACTIVATION HUMAN GSE17251 CREEDSID GENE 501 UP	12/322	0.9992420465597093	0.9999960976769104	0	0	0.4489529552682665	3.4041446243406927E-4	SEC16B;LOX;PEG3;DLC1;ECH1;TNFAIP2;CYP1B1;KRT23;SGK2;LTBP1;DDO;SLC38A4
ETS2 KD HUMAN GSE43459 CREEDSID GENE 156 DOWN	12/322	0.9992420465597093	0.9999960976769104	0	0	0.4489529552682665	3.4041446243406927E-4	SYT1;CADM2;PRR15L;NOVA1;CYP1B1;AQP4;AKAP6;SEMA3E;FRK;PTGES;SLC28A3;RBMS3
FOXP3 KNOCKIN MOUSE GSE2389 CREEDSID GENE 2950 UP	11/304	0.9992526538437417	0.9999960976769104	0	0	0.43554772370452377	3.2562661023696537E-4	TIAM1;SNX18;TRAF3IP3;PTPRC;TNFRSF13B;ST8SIA4;RETREG1;FOXP3;PRR13;GNAI2;KLRG1
MAF SIRNA MACROPHAGE HUMAN GSE98368 RNASEQ UP	3/142	0.9992594442219983	0.9999960976769104	0	0	0.251230714982438	1.8611928195572312E-4	DSE;CYP1B1;CHI3L1
NFATC3 OE MOUSE GSE58960 CREEDSID GENE 1416 DOWN	9/267	0.9992691138790538	0.9999960976769104	0	0	0.40496322163607995	2.960902154876214E-4	SOX2;LEFTY1;SALL1;DMRT1;PRDM14;L1TD1;AARD;LEFTY2;GLI2
SPDEF KD HUMAN GSE48928 CREEDSID GENE 2897 UP	10/286	0.999273922549222	0.9999960976769104	0	0	0.4204659179361726	3.054017079027986E-4	LEFTY1;CHST7;IRX5;HECW2;RFTN1;CYP1B1;EVL;HOXC13;LTBR;ASCL1
ONECUT2 KO MOUSE GSE57918 CREEDSID GENE 2797 UP	6/208	0.999274083846733	0.9999960976769104	0	0	0.3452212568195595	2.506926887252099E-4	C4B;EDN2;KRT18;S100A16;ALDOC;CRYAB
PGR KO MOUSE GSE39920 CREEDSID GENE 3078 UP	8/248	0.9992786864641088	0.9999960976769104	0	0	0.38710089399744574	2.7932186603251287E-4	ABCC3;MSX2;CTNND2;ECH1;GPR50;LTBR;CXCL14;GNAI2
NEUROD1 KO MOUSE GSE35396 CREEDSID GENE 3093 DOWN	8/248	0.9992786864641088	0.9999960976769104	0	0	0.38710089399744574	2.7932186603251287E-4	PEX5L;TRAF3IP3;MPP4;PCBP4;ABCA4;MMD2;GNAT1;NR2E3
LHX1 KO MOUSE GSE7257 CREEDSID GENE 325 DOWN	8/248	0.9992786864641088	0.9999960976769104	0	0	0.38710089399744574	2.7932186603251287E-4	ANO1;SH3GL3;S100A16;LAMA1;TRIL;GPC3;APLNR;DKK1
AIRE MUT MOUSE GSE12073 CREEDSID GENE 1172 DOWN	7/229	0.9993063335241686	0.9999960976769104	0	0	0.36630504148053605	2.541816960593797E-4	PRRG3;CD40;TAF13;SAA1;NEFL;BHLHE22;KLRG1
HOXA7 SHRNA FLHSPC HUMAN GSE76683 RNASEQ DOWN	9/268	0.999307433869206	0.9999960976769104	0	0	0.4033774532177088	2.794623462766398E-4	ABLIM1;SYNGAP1;CD93;ANGPT1;SLC43A3;ECH1;FLI1;DLK1;JAM3
CLOCK KD HUMAN GSE50588 CREEDSID GENE 2782 UP	10/287	0.9993109578305355	0.9999960976769104	0	0	0.4189249079006897	2.887564214867364E-4	ALK;IL4I1;TMEM200A;DCTN1;SACS;ARHGEF18;SEMA3E;BHLHE22;YDJC;IGF2R
POU4F1 KO MOUSE GSE19997 CREEDSID GENE 2947 UP	14/360	0.9993148984742064	0.9999960976769104	0	0	0.46894916259078107	3.21387891052809E-4	TRPC6;VWF;SATB1;COL11A1;MAMDC2;DCAF12L1;SNAP91;HAPLN1;ROBO1;NLRP6;ST8SIA4;APLNR;FGF13;HMGN3
E2F1 SHRNA NKI HUMAN GSE95304 RNASEQ DOWN	2/118	0.9993152608873176	0.9999960976769104	0	0	0.20082039133105203	1.375566771635882E-4	THBD;ADAMTS1
NEUROG3 OE MOUSE GSE3653 CREEDSID GENE 2289 UP	6/209	0.9993161334014161	0.9999960976769104	0	0	0.34350180959083143	2.3498977412239662E-4	KRT18;PCBP4;MDK;NT5DC2;OTX2;GNAI2
YY1 KO MOUSE GSE39009 CREEDSID GENE 76 UP	8/249	0.9993176731158921	0.9999960976769104	0	0	0.38547346889026673	2.631086842099234E-4	ABLIM1;DES;PEG3;ACTN2;TNNT1;PGAM2;CRYAB;IGF2R
KLF13 KD HUMAN GSE50588 CREEDSID GENE 2795 DOWN	8/249	0.9993176731158921	0.9999960976769104	0	0	0.38547346889026673	2.631086842099234E-4	LIMA1;RAB3C;USP49;ITGA4;PRKCB;PCBP4;MCMDC2;ALDOC
FOXO1 KO MOUSE GSE36948 CREEDSID GENE 2493 UP	7/230	0.9993451183740824	0.9999960976769104	0	0	0.36464238598218296	2.38875824844804E-4	NKX6-2;KCNE5;SPOCK3;SLC7A14;FAM181B;CXCL14;USP29
JUND SIRNA PC3 HUMAN GSE53470 RNASEQ UP	14/361	0.999346794237081	0.9999960976769104	0	0	0.46757186137589596	3.0552042914880844E-4	FBN2;B3GALNT1;IGFBP3;PTOV1;LDOC1;DKK1;LTBP1;IGF2R;RELN;COL4A2;MDK;NT5DC2;COL6A1;CYP1B1
NFE2L2 DEFICIENCY MOUSE GSE7810 CREEDSID GENE 1048 DOWN	12/325	0.9993471637656826	0.9999960976769104	0	0	0.4445762580127877	2.9033026952275393E-4	ITPRIPL2;ANO1;CNN1;THBD;CLDN4;KRT18;PTGIS;CDH2;CDH11;KRT7;SFN;CRYAB
CEBPA KD MOUSE GSE55760 CREEDSID GENE 2883 UP	8/250	0.9993546066598415	0.9999960976769104	0	0	0.38385949357736193	2.478203401148386E-4	SNX18;DOK3;OSTM1;CD93;NT5DC2;EMB;HMGN3;GNAI2
AIRE KO MOUSE GSE85 CREEDSID GENE 881 UP	8/250	0.9993546066598415	0.9999960976769104	0	0	0.38385949357736193	2.478203401148386E-4	LIMA1;FCGBP;KRT18;SNCG;IL12A;SLCO5A1;MSC;RETREG1
MEF2A KD MOUSE GSE47150 CREEDSID GENE 957 UP	8/250	0.9993546066598415	0.9999960976769104	0	0	0.38385949357736193	2.478203401148386E-4	PCDHGA10;SH3GL3;IGSF21;PRMT8;PCBP4;NEFL;BHLHE22;NAP1L5
MYB KO MOUSE GSE19528 CREEDSID GENE 2197 UP	6/210	0.9993558001200497	0.9999960976769104	0	0	0.34179921968787513	2.202579689882312E-4	STAT4;CARD6;PRKCQ;EMB;IRF6;DRC1
THRB HCC MUTANT BN HUMAN GSE29159 CREEDSID GENE 1696 UP	9/270	0.9993783074870315	0.9999960976769104	0	0	0.40024237082736586	2.4890506454301476E-4	KLB;DPP4;RELN;KRT18;PIEZO2;GPC3;KRT23;DKK1;IGF2R
SRF KD HUMAN GSE22606 CREEDSID GENE 2327 DOWN	9/270	0.9993783074870315	0.9999960976769104	0	0	0.40024237082736586	2.4890506454301476E-4	DPP4;SLC44A3;GUCY1A1;ABLIM1;ADAMTS1;LAMA1;IGFBP3;TRAM1L1;FRK
GFI1B KO MOUSE GSE20655 CREEDSID GENE 3013 DOWN	7/231	0.9993817851795479	0.9999960976769104	0	0	0.36299457562220805	2.2447802136484727E-4	SATB1;ST8SIA4;TACSTD2;OLFM4;IPCEF1;TRIM10;GRIA3
TCF4 DELETION MOUSE GSE12505 CREEDSID GENE 2866 DOWN	1/90	0.9993824916973051	0.9999960976769104	0	0	0.13098137817238942	8.090707148579495E-5	ST8SIA4
TCF3 KO MOUSE GSE26788 CREEDSID GENE 1544 UP	6/211	0.9993932143459946	0.9999960976769104	0	0	0.34011324041811847	2.0643847331097592E-4	LYL1;PTPRZ1;TNNT1;CPXM1;POU3F3;ENOX1
AHR KO MOUSE GSE19411 CREEDSID GENE 1468 UP	5/190	0.9993935041824726	0.9999960976769104	0	0	0.31421287444231993	1.906266071275526E-4	C4B;ECH1;RAB38;EMP3;GNAI2
U2AF1 OE CFUG HUMAN GSE94153 RNASEQ DOWN	5/190	0.9993935041824726	0.9999960976769104	0	0	0.31421287444231993	1.906266071275526E-4	CD40;PARVG;ALOX5;CHI3L1;EMP3
EZH2 KO MDAMB231 HUMAN GSE72524 RNASEQ UP	10/290	0.9994113995089094	0.9999960976769104	0	0	0.4143679210814761	2.4396896901388615E-4	ROBO2;KRT18;COL4A2;ADAMTS1;WNT5A;FAT3;PLXDC2;SULF1;LTBP1;IGF2R
STAT1 KO MOUSE GSE38375 CREEDSID GENE 2476 UP	7/232	0.9994164456132117	0.9999960976769104	0	0	0.3613614124654329	2.109355896422083E-4	ABLIM1;ST8SIA1;ST8SIA6;EVL;RBM7;RETREG1;GNAI2
TET2 KO MOUSE GSE27816 CREEDSID GENE 458 UP	7/232	0.9994164456132117	0.9999960976769104	0	0	0.3613614124654329	2.109355896422083E-4	DPP4;CD93;GDF3;EMB;ADGRL4;GRIA3;PRR13
MYC KD HUMAN GSE57538 CREEDSID GENE 1753 DOWN	11/309	0.9994211825049908	0.9999960976769104	0	0	0.4281217929725575	2.478761282095207E-4	KLB;NOVA1;NPR3;ENPP2;LEPR;CHI3L1;RETREG1;CRYAB;TRHDE;GLDN;HS3ST2
IRF9 OE HUMAN GSE50002 CREEDSID GENE 1665 UP	6/212	0.9994284999945796	0.9999960976769104	0	0	0.3384436298791361	1.934758272960666E-4	NT5DC2;NFKBIZ;INPP5J;ANXA8;ALDOC;VILL
GATA4 OE A549 HUMAN GSE85001 RNASEQ UP	1/91	0.9994310715143567	0.9999960976769104	0	0	0.12951896588260225	7.37079984003402E-5	COL5A2
MYC SILENCING HUMAN GSE22139 CREEDSID GENE 1007 UP	13/346	0.9994331032950352	0.9999960976769104	0	0	0.4524877215460175	2.5658653428546586E-4	LAMB1;EMP3;LOXL1;DLK1;MLLT11;GREM1;KRT18;COL4A2;LOX;CYP1B1;NEFL;IGFBP7;HMGN3
SRF KD HUMAN GSE22606 CREEDSID GENE 2323 DOWN	9/272	0.9994421074630536	0.9999960976769104	0	0	0.397154970298473	2.2163162300495743E-4	AR;SLC44A3;GUCY1A1;ABLIM1;EIF4EBP3;TRAM1L1;GPRASP2;NKX3-1;ENOX1
ZNF658 KD HUMAN GSE59385 CREEDSID GENE 2924 UP	11/310	0.9994501516555018	0.9999960976769104	0	0	0.42666640989264704	2.3466634049580103E-4	ITPRIPL2;EID2;LIN28B;TENM3;DUSP3;USP49;MCMDC2;DSE;PTOV1;GAS1;BEGAIN
FLI1 KD HUMAN GSE27524 CREEDSID GENE 1599 DOWN	8/253	0.9994541028190017	0.9999960976769104	0	0	0.37909661949070816	2.070042825751893E-4	PSRC1;NPY5R;PRKCB;PCDH8;SLCO5A1;SHISAL1;DKK2;FLI1
PITX2 KO MOUSE GSE50399 CREEDSID GENE 3059 UP	6/213	0.9994617738996036	0.9999960976769104	0	0	0.3367901508429459	1.8131804897165052E-4	SOX18;RCAN2;ECH1;ABCC9;TACC2;RETREG1
NEUROG3 OE MOUSE GSE3653 CREEDSID GENE 1660 UP	6/213	0.9994617738996036	0.9999960976769104	0	0	0.3367901508429459	1.8131804897165052E-4	KRT18;PCBP4;MDK;NT5DC2;OTX2;GNAI2
KMT2A KO MOUSE GSE24964 CREEDSID GENE 3009 UP	7/234	0.9994801653095116	0.9999960976769104	0	0	0.3581382534599912	1.8622109442654192E-4	SLC5A7;ANO1;CDH2;FOXG1;ZBTB38;EMP3;GNAI2
PPARG OE MOUSE GSE2192 CREEDSID GENE 862 UP	7/234	0.9994801653095116	0.9999960976769104	0	0	0.3581382534599912	1.8622109442654192E-4	COL4A2;SERPINF1;ECH1;ADAM23;COL6A1;GPR50;LTBR
DNMT1 KO HUMAN GSE3699 CREEDSID GENE 2851 DOWN	7/234	0.9994801653095116	0.9999960976769104	0	0	0.3581382534599912	1.8622109442654192E-4	CUL9;BMP4;CLDN4;PCDH10;IGSF1;DKK1;GRIN1
IRF9 OE HUMAN GSE50002 CREEDSID GENE 1661 DOWN	8/254	0.9994838140324666	0.9999960976769104	0	0	0.3775348098308569	1.9492848509374363E-4	MLLT11;EID3;SPO11;SFMBT2;DMRTA1;ADAMTS9;OTUD1;PROM2
SRF MUT MOUSE GSE1948 CREEDSID GENE 1396 DOWN	13/348	0.9994860737800525	0.9999960976769104	0	0	0.44973658294051844	2.311908346484171E-4	LEFTY1;DMTN;GLDC;BDNF;SGIP1;SSTR3;UTF1;GNAI2;BMP4;CLDN4;KRT18;ZNRF4;NT5DC2
SETDB1 KD THP1 HUMAN GSE103409 SGRNA9DAY7 RNASEQ DOWN	2/122	0.999491540347646	0.9999960976769104	0	0	0.19408396946564885	9.87089645320405E-5	PLEK;EMB
GATA2 OE HESC HUMAN GSE57395 RNASEQ UP	22/505	0.9994988957650607	0.9999960976769104	0	0	0.5265976179804059	2.63946434341546E-4	TFAP2A;PRR5;SLC13A4;MME;MSX2;LAMA1;IGFBP3;FOXI3;MMP2;TNFAIP2;DIO3;KRT23;LAMB1;PRKCZ;HAPLN1;CLDN4;KRT18;COL4A2;MDK;ADAMTS1;EPS8L2;ADGRL3
RUNX1 KO MOUSE GSE2592 CREEDSID GENE 277 UP	9/274	0.9994995130518993	0.9999960976769104	0	0	0.3941141720417144	1.9729837591882056E-4	SLC13A4;GLDC;TAF13;ALDH1A2;GPC3;GRB10;TDH;EMB;RBM7
E2F6 KD HUMAN GSE50588 CREEDSID GENE 2807 UP	11/312	0.9995039231733089	0.9999960976769104	0	0	0.4237846546912297	2.1028190900412202E-4	CD40;ABLIM1;DUSP3;TMEM200A;KCNE5;CYP1B1;KLHL13;CACNA1S;IPCEF1;SNTB1;TCFL5
EZH2 SHRNA PROE HUMAN GSE59089 RNASEQ UP	13/349	0.9995107252707875	0.9999960976769104	0	0	0.4483732955065434	2.1943140824502434E-4	NCF1;ITGA4;NFAM1;TNFAIP2;OLFM4;IGF2R;PIK3R5;GNAI2;DOK3;PTPRC;ALOX5;CHI3L1;EMB
SOX2 DEFICIENCY HUMAN GSE42937 CREEDSID GENE 349 UP	8/255	0.9995119439674165	0.9999960976769104	0	0	0.37598564640306925	1.835468571115389E-4	MLLT11;OSTM1;SOX18;TNNT1;HOXA2;ENTPD8;SFN;EMP3
HSF1 KD HUMAN GSE3697 CREEDSID GENE 2093 DOWN	16/403	0.9995214303072663	0.9999960976769104	0	0	0.47868963389756297	2.291411853969061E-4	ABCC3;COL15A1;ANGPT1;ZBTB38;GFPT2;IGF2R;GNAI2;MLLT11;TMEM47;SLC22A18;CDH11;PIEZO2;PDE4B;CYP1B1;CRYAB;RETREG1
NR4A2 OE MOUSE GSE3571 CREEDSID GENE 1290 UP	10/294	0.9995234399565239	0.9999960976769104	0	0	0.4084416987860668	1.946933889614866E-4	PCDHGA10;NT5DC2;ECH1;COL6A1;EN1;SEMA3E;EMP3;SOX10;CRYAB;GNAI2
INSM1 KO MOUSE GSE46139 CREEDSID GENE 2229 DOWN	10/294	0.9995234399565239	0.9999960976769104	0	0	0.4084416987860668	1.946933889614866E-4	CHGA;THBD;IGSF1;DNER;ENPP2;AATK;SCG3;CARTPT;SCG2;NAP1L5
NR4A2 OE MOUSE GSE3571 CREEDSID GENE 3121 DOWN	10/294	0.9995234399565239	0.9999960976769104	0	0	0.4084416987860668	1.946933889614866E-4	PCDHGA10;NT5DC2;ECH1;COL6A1;EN1;SEMA3E;EMP3;SOX10;CRYAB;GNAI2
SOX2 DEFICIENCY HUMAN GSE42937 CREEDSID GENE 346 UP	9/275	0.999526012982041	0.9999960976769104	0	0	0.39261092027192585	1.8613659596851848E-4	MLLT11;GLRA1;TSTD1;NPY5R;ADAMTSL3;CHAD;ENPP2;SORCS3;ADGRL3
ELF3 KO CFPAC1 HUMAN GSE64558 RNASEQ DOWN	4/172	0.999530924391953	0.9999960976769104	0	0	0.2768880800727935	1.2991191615926387E-4	ANO1;MDK;IGFBP3;KRT7
YBX1 SIRNA BT549 HUMAN GSE79586 RNASEQ UP	10/295	0.999548025697777	0.9999960976769104	0	0	0.4069861354152645	1.83988856819158E-4	TFAP2A;COL15A1;PDE1C;LOX;COL6A1;SLIT3;SIM1;IGF2R;QKI;ROBO1
AIRE OE MOUSE GSE12073 CREEDSID GENE 1173 DOWN	5/195	0.9995565168683723	0.9999960976769104	0	0	0.305860252926772	1.356739495865778E-4	CELA1;EMB;PTF1A;OLFM4;HMGN3
NFE2L2 MUT MOUSE GSE35160 CREEDSID GENE 624 DOWN	7/237	0.9995631750276309	0.9999960976769104	0	0	0.3534086179628756	1.544114376184971E-4	KRTDAP;ABCC3;TRIM29;APLNR;SFN;EPS8L2;PRR13
TFAP2C KD HUMAN GSE15481 CREEDSID GENE 2970 DOWN	9/277	0.9995749659129877	0.9999960976769104	0	0	0.3896380716227171	1.656446668465056E-4	KRTDAP;B3GALNT1;KRT18;PSRC1;S100A16;KRT23;LRRN1;DKK1;FREM2
IRX6 SIRNA T47D HUMAN GSE79586 RNASEQ UP	1/95	0.999589912694768	0.9999960976769104	0	0	0.12398046827447215	5.085324398378666E-5	CYP1B1
SMAD4 KO MOUSE GSE49826 CREEDSID GENE 2401 UP	10/297	0.9995935391695835	0.9999960976769104	0	0	0.40410543856991366	1.6428642239707089E-4	RBFOX1;PTPRZ1;ACTN2;HSPB2;TNFAIP2;CACNA1S;LTBR;NID1;ANO5;CREB5
GATA1 TRUNCATED EXPRESSION GATA1DELTANEODELTAHS MUTANT MOUSE GSE2433 CREEDSID GENE 2658 DOWN	11/316	0.9995965422870947	0.9999960976769104	0	0	0.4181345248209098	1.6873363980449312E-4	EHD3;DUSP3;GYPC;OSTM1;VWF;PLEK;HPS4;ESAM;FLI1;APOLD1;PRR13
AIRE KO MOUSE GSE30129 CREEDSID GENE 1676 UP	9/279	0.9996189620429493	0.9999960976769104	0	0	0.38670926517571885	1.4737898865300534E-4	ZEB2;TSHZ3;FAM78B;ALOX5;DMRTA1;PLEK;NFKBIZ;UTF1;ZIK1
NCOA2 KO MOUSE GSE55002 CREEDSID GENE 199 DOWN	9/279	0.9996189620429493	0.9999960976769104	0	0	0.38670926517571885	1.4737898865300534E-4	DOCK10;AR;B3GALNT1;TENM3;MPP4;PTPRC;CELA1;AVPR1A;PIK3R5
E2F8 KO MOUSE GSE52157 CREEDSID GENE 2828 UP	1/96	0.9996220982993166	0.9999960976769104	0	0	0.12266871884096764	4.6365478819197556E-5	GIT1
GATA5 KO MOUSE GSE47425 CREEDSID GENE 413 UP	2/126	0.9996225686770831	0.9999960976769104	0	0	0.18778215546252974	7.08882459203153E-5	ESM1;SAT2
MYB OE HUMAN GSE2815 CREEDSID GENE 1740 DOWN	2/126	0.9996225686770831	0.9999960976769104	0	0	0.18778215546252974	7.08882459203153E-5	KRT18;DKK1
SOX2 SIRNA KYSE70 HUMAN GSE47058 RNASEQ UP	12/336	0.9996245453329894	0.9999960976769104	0	0	0.42922179541897854	1.6118358673147974E-4	ABCC3;IGSF8;COL4A2;IGFBP3;WNT5A;COL5A2;COL6A1;GPC3;LDB2;LTBR;GIT1;GNAI2
IKZF3 MUT MOUSE GSE12356 CREEDSID GENE 599 UP	6/219	0.9996249933294639	0.9999960976769104	0	0	0.3271953147456166	1.2272343809022098E-4	LYL1;DOK3;TNFRSF13B;CD93;FES;SERPINF1
MECP2 KD MOUSE GSE47150 CREEDSID GENE 951 UP	5/198	0.9996327278327183	0.9999960976769104	0	0	0.3010564136095398	1.1058995104927862E-4	RUFY3;FOXG1;CDH11;ELAVL2;NAP1L5
KLF9 DEFICIENCY MOUSE GSE6443 CREEDSID GENE 674 DOWN	5/198	0.9996327278327183	0.9999960976769104	0	0	0.3010564136095398	1.1058995104927862E-4	DPP4;MME;SAA1;PRR13;LYPD8
IRF9 OE HUMAN GSE50002 CREEDSID GENE 1657 DOWN	10/299	0.9996345616145063	0.9999960976769104	0	0	0.40126461296117666	1.4666429232989482E-4	EPN3;MME;SFMBT2;INPP5J;ALDOC;LAMB1;ADAMTS9;SNTB1;PRR13;PROM2
ZBTB20 DEFICIENCY MOUSE GSE19513 CREEDSID GENE 544 DOWN	10/299	0.9996345616145063	0.9999960976769104	0	0	0.40126461296117666	1.4666429232989482E-4	SOX2;CALB2;EID2;ZIC1;CELF4;KLHL13;HMGN3;SCG2;NAP1L5;GNAI2
KLF5 KO CFPAC1 HUMAN GSE64558 RNASEQ DOWN	9/280	0.9996392545124148	0.9999960976769104	0	0	0.38526107305801494	1.3900626809767343E-4	ANO1;KRT18;IGFBP3;TACSTD2;TNFAIP2;KRT7;EPS8L2;DKK1;ARHGAP23
ZNF253 SIRNA T47D HUMAN GSE79586 RNASEQ DOWN	1/97	0.9996517394238755	0.9999960976769104	0	0	0.12138429752066116	4.2280728169796075E-5	CFB
GFI1B OE MOUSE GSE33709 CREEDSID GENE 452 UP	8/261	0.9996517877171027	0.9999960976769104	0	0	0.36694783921170726	1.2779799650372337E-4	PCYT1B;NCF1;NT5DC2;ECH1;GRB10;DTX2;RAPGEFL1;SCN2B
FOXQ1 SIRNA BT549 HUMAN GSE79586 RNASEQ DOWN	6/221	0.999667702244904	0.9999960976769104	0	0	0.32411604176554343	1.0772093177259421E-4	CLMP;COL4A2;LOX;P3H2;SACS;DKK1
RUNX1 KO MOUSE GSE46970 CREEDSID GENE 1446 DOWN	13/357	0.9996705720734788	0.9999960976769104	0	0	0.4377523352651103	1.4423160239965797E-4	MOGAT2;IGFBP3;PLEK;FLI1;GNAI2;BMP4;LYL1;KRT18;GPC3;GRB10;APLNR;ESAM;RBM7
GFI1B OE MOUSE GSE33709 CREEDSID GENE 772 DOWN	8/262	0.9996709085697807	0.9999960976769104	0	0	0.36548305025090255	1.2029713519199267E-4	PCYT1B;NCF1;NT5DC2;ECH1;GRB10;DTX2;RAPGEFL1;SCN2B
ZNF395 KD HUMAN GSE49613 CREEDSID GENE 813 UP	10/301	0.9996715200006313	0.9999960976769104	0	0	0.3984628365017006	1.3090857388392896E-4	LIMA1;DUSP3;LOX;P3H2;TACSTD2;CYP1B1;ESAM;EMP3;IGF2R;PRR13
RORA KO MOUSE GSE23736 CREEDSID GENE 1155 UP	7/242	0.9996735370679396	0.9999960976769104	0	0	0.3457942402476612	1.1290743260955215E-4	THBD;PTPRZ1;DMRT2;ECH1;AATK;SNCG;DTX2
REST SIRNA MDAMB231 HUMAN GSE63609 RNASEQ DOWN	7/242	0.9996735370679396	0.9999960976769104	0	0	0.3457942402476612	1.1290743260955215E-4	EPHA5;ADGRV1;COL5A2;SACS;ASTN2;DKK1;FRK
MYCN SHRNA IMR575 HUMAN GSE80397 12HR RNASEQ UP	2/128	0.999674831269395	0.9999960976769104	0	0	0.18478129165152066	6.0094869061608286E-5	SATB1;ELAVL4
IRF8 KO MOUSE GSE24972 CREEDSID GENE 2998 UP	4/178	0.9996841062558364	0.9999960976769104	0	0	0.2672523610806062	8.44366861910605E-5	EID3;NFAM1;EMB;HMGN3
BNC1 KD MOUSE GSE4029 CREEDSID GENE 97 DOWN	6/222	0.9996872191774587	0.9999960976769104	0	0	0.32259778911564624	1.0091818528896866E-4	FMNL3;TIAM1;CDH2;NFKBIZ;TBX4;LHX8
MITF KD 501MEL HUMAN GSE61966 RNASEQ DOWN	6/222	0.9996872191774587	0.9999960976769104	0	0	0.32259778911564624	1.0091818528896866E-4	MME;SERPINF1;CROCC;HPS4;APOLD1;TTC39A
GATA5 KO MOUSE GSE47425 CREEDSID GENE 77 DOWN	11/321	0.9996888228796186	0.9999960976769104	0	0	0.4112769075186263	1.2799988011109986E-4	SH3GL3;BCAM;TNXB;SFMBT2;ALDH1A2;NT5DC2;NPR3;GPC3;ZFPM2;GIT1;THBS3
MYC KO MOUSE GSE58079 CREEDSID GENE 2553 UP	8/263	0.9996889954152498	0.9999960976769104	0	0	0.36402974983096686	1.1323253001371875E-4	NPAS4;ST8SIA1;NFKBIZ;TAGAP;IPCEF1;FGF2;FOXP3;IKZF4
HSF1 KD HUMAN GSE3697 CREEDSID GENE 783 UP	8/263	0.9996889954152498	0.9999960976769104	0	0	0.36402974983096686	1.1323253001371875E-4	TFAP2A;CNN1;ZEB2;SOX17;EYA4;SACS;DKK1;FGF2
HSF1 KD HUMAN GSE3697 CREEDSID GENE 780 UP	12/340	0.9996935454037275	0.9999960976769104	0	0	0.4238936947628119	1.299240800237268E-4	GREM1;NELL2;GPR37;ZEB1;SOX17;BDNF;EYA4;SACS;NOX4;HOXC13;SNCAIP;ENOX1
PPARA OE MOUSE GSE3067 CREEDSID GENE 2436 UP	5/201	0.9996959748042042	0.9999960976769104	0	0	0.29639963059793706	9.012665680788424E-5	RCAN2;ECH1;INPP5J;ESAM;TACC2
MYC HYPERACTIVE HMEC HUMAN GSE66182 RNASEQ UP	5/201	0.9996959748042042	0.9999960976769104	0	0	0.29639963059793706	9.012665680788424E-5	ITPRIPL2;SACS;KRT7;NEFL;GIT1
IKZF3 KD HUMAN GSE50588 CREEDSID GENE 2818 UP	11/322	0.9997046206685488	0.9999960976769104	0	0	0.4099318443178569	1.2110328069884546E-4	SLC8A3;IL4I1;LIMA1;TRAF3IP3;CDH2;PDE4B;PRKCQ;RAB38;PLXDC2;EPHB1;SNTB1
PPARG OE MOUSE GSE10192 CREEDSID GENE 2733 DOWN	11/322	0.9997046206685488	0.9999960976769104	0	0	0.4099318443178569	1.2110328069884546E-4	PREX2;FBN2;KCNT2;LAMA1;COL11A1;MAGI2;GRB10;UGGT2;RETREG1;OTUD1;ASTN1
MYC KNOCKIN MOUSE GSE39443 CREEDSID GENE 1847 DOWN	6/223	0.9997056025511151	0.9999960976769104	0	0	0.3210935295777297	9.454303325797873E-5	DOK3;PIP4K2A;RETREG1;CACNA1H;PRR13;GNAI2
POU5F1 OE HUMAN GSE34920 CREEDSID GENE 1423 DOWN	8/264	0.9997061021913907	0.9999960976769104	0	0	0.36258780332056195	1.0657942332113441E-4	SOX2;PTPRZ1;KCNK12;ECH1;P3H2;ALDOC;EMP3;ALDH7A1
KLF13 KD HUMAN GSE50588 CREEDSID GENE 2795 UP	12/341	0.9997087523792426	0.9999960976769104	0	0	0.4225819131422967	1.2309390305124287E-4	MLLT11;IL4I1;B3GALNT1;CD40;DUSP3;GLDC;RUFY3;NFKBIZ;PTOV1;TACSTD2;IGF2R;GNAI2
FOXA1 OE HUMAN GSE49153 CREEDSID GENE 2963 DOWN	7/244	0.9997095402522373	0.9999960976769104	0	0	0.34283844805441344	9.959523404881669E-5	GABRA2;MIR10B;USP49;IGFBP3;P3H2;SEMA3E;FOXP3
SRF MUT MOUSE GSE3181 CREEDSID GENE 851 UP	9/284	0.9997103345380969	0.9999960976769104	0	0	0.37957362765030495	1.0996529752292693E-4	PCDHGA10;BMP4;TCERG1L;CDH2;MMP2;ECH1;ARHGAP36;GNAI2;RIBC2
EPAS1 KD HUMAN GSE54360 CREEDSID GENE 2882 DOWN	9/284	0.9997103345380969	0.9999960976769104	0	0	0.37957362765030495	1.0996529752292693E-4	PDGFRB;SALL1;LOX;ARG1;SEMA3B;KRT23;ALDOC;KLHL13;DKK1
RUNX1 SHRNA MCF7 HUMAN GSE75070 RNASEQ UP	5/202	0.9997145591999055	0.9999960976769104	0	0	0.2948788875839958	8.418248073193946E-5	KRT18;PGR;EVL;LONRF2;FRK
MYC ACTIVATION MOUSE GSE4356 CREEDSID GENE 752 DOWN	3/156	0.999720135550738	0.9999960976769104	0	0	0.22806754783390124	6.383693192968603E-5	CADPS;INPP5J;PAX6
HIF1A KD HUMAN GSE44943 CREEDSID GENE 2234 UP	9/285	0.9997258306996547	0.9999960976769104	0	0	0.37817752465620225	1.0369888351614243E-4	DPP4;ABCC3;FAM184A;SEMA3B;ADAM22;GRB10;DKK1;TBX4;CFB
NANOG KD HUMAN GSE34904 CREEDSID GENE 1349 UP	9/285	0.9997258306996547	0.9999960976769104	0	0	0.37817752465620225	1.0369888351614243E-4	CHGA;SOX3;IRX2;CDH2;GPC3;EVL;PLCXD1;DLK1;ZSCAN18
PDX1 KO MOUSE GSE29048 CREEDSID GENE 387 DOWN	5/203	0.9997320160721386	0.9999960976769104	0	0	0.2933735056105993	7.862992061212394E-5	RALYL;PRDM16;OMA1;PTF1A;RNF186
PRRX1 SIRNA BT549 HUMAN GSE79586 RNASEQ UP	11/324	0.9997338875177411	0.9999960976769104	0	0	0.4072675018754382	1.0839338892411322E-4	TFAP2A;COL15A1;MDK;MMP2;COL5A2;COL6A1;CYP1B1;GAS1;IGF2R;GNAI2;THBS3
TCF3 DEFICIENCY MOUSE GSE43224 CREEDSID GENE 298 UP	6/225	0.9997392208218406	0.9999960976769104	0	0	0.3181262230919765	8.297151410077052E-5	PGAM2;ST8SIA4;FFAR2;EMB;EMP3;PRR13
KLF4 OE HUMAN GSE3113 CREEDSID GENE 2071 DOWN	4/181	0.9997408901029243	0.9999960976769104	0	0	0.2626794774910936	6.807167177944126E-5	MLLT11;PCLO;MDK;EMP3
ETV2 OE HESC HUMAN GSE57395 RNASEQ DOWN	1/101	0.9997486480035184	0.9999960976769104	0	0	0.1165034965034965	2.928706727887077E-5	GPC3
GATA6 KO MOUSE GSE47049 CREEDSID GENE 2225 UP	9/287	0.9997544098387535	0.9999960976769104	0	0	0.375415450387294	9.220966435172525E-5	F7;PTPRC;NCF1;ARG1;DSE;EMP3;RBM7;FLI1;PRR13
EGR1 KO MOUSE GSE16974 CREEDSID GENE 553 UP	6/226	0.9997545733986201	0.9999960976769104	0	0	0.31666280148423004	7.772701368032636E-5	DCTN1;ABCA4;ALDOC;TDRD7;GNAT1;NR2E3
NR1I3 KNOCKIN MOUSE GSE40120 CREEDSID GENE 3068 UP	7/247	0.9997563122407463	0.9999960976769104	0	0	0.3384971282705807	8.249765894518124E-5	B3GALNT1;GABRB1;ESM1;ABLIM1;TSTD1;AQP4;MMD2
PBX3 OE SMMC7721 HUMAN GSE71261 RNASEQ UP	2/132	0.9997586203466143	0.9999960976769104	0	0	0.1790565668428264	4.322582916868123E-5	LOX;IGFBP3
NR2F2 KD HUMAN GSE47438 CREEDSID GENE 2217 UP	11/326	0.9997602933503067	0.9999960976769104	0	0	0.4046369923529233	9.700580471166495E-5	FBN2;ESM1;DUSP3;LOX;S100A16;ECH1;RFTN1;COL6A1;KRT7;DKK1;ALDH7A1
NCOA2 KO MOUSE GSE41558 CREEDSID GENE 46 DOWN	11/326	0.9997602933503067	0.9999960976769104	0	0	0.4046369923529233	9.700580471166495E-5	PDGFRB;COL4A2;ANGPT1;SOX18;ACTN2;MMP2;RFTN1;APLNR;GAS1;IGFBP7;NID1
IRF9 OE HUMAN GSE50002 CREEDSID GENE 1654 DOWN	10/307	0.9997617189180318	0.9999960976769104	0	0	0.3902839133018161	9.300835464215508E-5	EPN3;MME;SFMBT2;INPP5J;ALDOC;LAMB1;ADAMTS9;SNTB1;PTGES;PROM2
NRL DEFICIENCY MOUSE GSE8972 CREEDSID GENE 657 DOWN	8/268	0.9997657180474803	0.9999960976769104	0	0	0.3569309362412811	8.363227380608307E-5	CALB2;GLDC;DCTN1;RUFY3;ABCA4;PTOV1;ALDOC;GNAT1
PAX6 KO MOUSE GSE45143 CREEDSID GENE 3098 DOWN	7/248	0.9997701794212894	0.9999960976769104	0	0	0.3370740400426854	7.747545401880358E-5	SOX2;FBN2;TENM3;RELN;ZIC1;FGF13;POU4F2
PRRX1 SIRNA MDAMB231 HUMAN GSE79586 RNASEQ DOWN	7/248	0.9997701794212894	0.9999960976769104	0	0	0.3370740400426854	7.747545401880358E-5	KRT18;LOX;ZBTB38;IGFBP7;DKK1;CFB;QKI
NFE2L2 KO MOUSE GSE18344 CREEDSID GENE 1259 DOWN	16/419	0.9997735740018285	0.9999960976769104	0	0	0.4592768612810851	1.0400399680141811E-4	IGSF8;COL15A1;TNXB;DCTN1;FLT4;PTOV1;CXCL14;BCAM;PARVG;PCBP4;ZC3H12A;NKX2-1;CCDC97;LTBR;SLC39A4;GIT1
PPARG OE MOUSE GSE2192 CREEDSID GENE 862 DOWN	10/308	0.999774163314459	0.9999960976769104	0	0	0.3889527798280094	8.784972684730102E-5	PCDHGA10;BDNF;DCTN1;NT5DC2;COL5A2;PTOV1;EN1;GAS1;EMB;DLK1
FOXA1 OE HUMAN GSE49153 CREEDSID GENE 3051 DOWN	9/289	0.9997800394919574	0.9999960976769104	0	0	0.3726928343222273	8.198672243252066E-5	M1AP;TDRD1;CLDN4;ZEB1;USP49;MCMDC2;NDUFA4L2;DIO3;LTBP1
KLF1 KO MOUSE GSE36427 CREEDSID GENE 1562 DOWN	6/228	0.9997826358397703	0.9999960976769104	0	0	0.3137755102040816	6.821096385417562E-5	DMTN;COL11A1;SAA1;POU3F3;DLK1;PRR13
ATF6 INDUCED MOUSE GSE8322 CREEDSID GENE 1473 DOWN	6/228	0.9997826358397703	0.9999960976769104	0	0	0.3137755102040816	6.821096385417562E-5	DES;ACTN2;ECH1;PGAM2;TACC2;CRYAB
LEF1 KD HUMAN GSE42637 CREEDSID GENE 1775 DOWN	6/228	0.9997826358397703	0.9999960976769104	0	0	0.3137755102040816	6.821096385417562E-5	SOX2;TIAM1;MME;SLC43A3;PDZRN4;SNTB1
HSF1 KD HUMAN GSE3697 CREEDSID GENE 779 UP	11/328	0.9997841082287053	0.9999960976769104	0	0	0.4020396753795883	8.680642838242386E-5	TFAP2A;GREM1;NELL2;SOX17;ITGA4;BDNF;EYA4;SACS;TWIST1;DKK1;ENOX1
NEUROG3 OE MOUSE GSE3653 CREEDSID GENE 2585 DOWN	10/309	0.999785963992313	0.9999960976769104	0	0	0.3876305502570375	8.297577565320918E-5	SOX2;TCF7L1;KRT18;GLDC;TDH;L1TD1;EMB;KLHL13;UTF1;TCFL5
XBP1 OE MOUSE GSE6980 CREEDSID GENE 1507 DOWN	3/160	0.9997882437255684	0.9999960976769104	0	0	0.22220825714482642	4.705897537344348E-5	DOK3;TNFRSF13B;PRKCB
TAL1 KD JURKAT HUMAN GSE72299 RNASEQ DOWN	3/160	0.9997882437255684	0.9999960976769104	0	0	0.22220825714482642	4.705897537344348E-5	GYPC;ALDH1A2;ALDOC
GATA6 OE HESC HUMAN GSE69322 KSRMEDIA RNASEQ DOWN	18/456	0.9997890443072005	0.9999960976769104	0	0	0.4750853963446843	1.0023254160919879E-4	ADGRV1;PEG3;IGFBP3;GLI3;QKI;HAPLN1;TMEM47;SOX2;ZEB2;LIN28B;EDNRB;PTPRZ1;ZIC3;COL5A2;GPC3;SACS;ADAMTS9;FGFR2
OVOL1 KO MOUSE GSE55072 CREEDSID GENE 2617 UP	8/270	0.9997908638418388	0.9999960976769104	0	0	0.354167275988808	7.407692979899764E-5	NIPAL4;KRTDAP;TRIM29;ARG1;NT5DC2;ECH1;KRT23;IGFBP7
FOXD3 KO MOUSE GSE58960 CREEDSID GENE 1417 UP	8/270	0.9997908638418388	0.9999960976769104	0	0	0.354167275988808	7.407692979899764E-5	ITPRIPL2;LEFTY1;LOX;TAF13;COL5A2;CDH11;IGFBP7;PRR13
ATF3 SIRNA HDF HUMAN GSE81405 RNASEQ UP	9/290	0.9997918414167734	0.9999960976769104	0	0	0.3713460598274078	7.730691602869958E-5	PDGFRB;GREM1;LIMA1;SGCD;LOX;DSE;CDH11;SACS;LOXL1
GATA1 TRUNCATED EXPRESSION GATA1DELTANEODELTAHS MUTANT MOUSE GSE2433 CREEDSID GENE 2658 UP	5/207	0.9997918459557361	0.9999960976769104	0	0	0.2875010254371517	5.985073047668207E-5	NCF1;ALOX5;RAB38;SLC39A4;PRKG1
OVOL2 OE PC3 HUMAN GSE48230 RNASEQ UP	5/207	0.9997918459557361	0.9999960976769104	0	0	0.2875010254371517	5.985073047668207E-5	ABCC3;IGFBP3;KRT7;DKK1;IGF2R
KLF15 DEFICIENCY MOUSE GSE7137 CREEDSID GENE 675 DOWN	5/207	0.9997918459557361	0.9999960976769104	0	0	0.2875010254371517	5.985073047668207E-5	ABCC3;F7;ALDH1L1;SLC22A18;ALDH7A1
SP140 KD PBMC HUMAN GSE83381 RNASEQ DOWN	15/403	0.9997940018861724	0.9999960976769104	0	0	0.44730298962459414	9.215306417672596E-5	NCF1;SLC43A3;PLEK;TNFAIP2;EMP3;QKI;IGF2R;PIK3R5;HS3ST2;ZEB2;TAGAP;CYP1B1;CHI3L1;FFAR2;CFB
PPARA OE MOUSE GSE3067 CREEDSID GENE 2436 DOWN	11/329	0.9997951216011703	0.9999960976769104	0	0	0.40075326838807807	8.211409994301822E-5	EFNB3;DES;CDH2;SOX18;ACTN2;HAND2;DPEP1;RETREG1;CRYAB;PRR13;GNAI2
GATA1 MUT MOUSE GSE2433 CREEDSID GENE 979 DOWN	12/348	0.9997962722782798	0.9999960976769104	0	0	0.4136180720687763	8.427405225670675E-5	EHD3;DUSP3;KRT18;GYPC;OSTM1;VWF;ANGPT1;PLEK;HPS4;ESAM;APOLD1;PRR13
MYCN SHRNA IMR575 HUMAN GSE80397 6HR RNASEQ DOWN	26/594	0.9997971076446652	0.9999960976769104	0	0	0.5280643811187539	1.0715109649036727E-4	SATB1;ELAVL4;KLHL13;LDB2;ASCL1;ARHGAP36;CACNA1H;ROBO1;THBS3;MDK;PCBP4;NT5DC2;SLIT3;CHGA;TCF7L1;UNC5C;LAMB1;AVPR1A;QKI;IGF2R;DLK1;PHOX2A;MLLT11;NELL2;MEIS1;HAND2
GATA1 KD MOUSE GSE2527 CREEDSID GENE 108 UP	4/185	0.9998010890359301	0.9999960976769104	0	0	0.2568181018404476	5.108901747900305E-5	ANGPT1;SLCO2B1;ALOX5;PRKG1
MYBL1 KO MOUSE GSE28025 CREEDSID GENE 377 UP	3/161	0.9998024986582654	0.9999960976769104	0	0	0.22078978962041432	4.361058640776386E-5	TAF7L;DMRT1;AARD
HIF1A KD HUMAN GSE54360 CREEDSID GENE 2881 UP	9/291	0.9998030142799338	0.9999960976769104	0	0	0.3700088369247502	7.289363691099414E-5	BMP4;DPP10;LIN28B;GALNT13;CDH2;S100A16;DPEP1;TNNI2;DLK1
RUNX1 KO MOUSE GSE2592 CREEDSID GENE 973 DOWN	7/251	0.9998072476277216	0.9999960976769104	0	0	0.33287476330463345	6.416858482076312E-5	KRT18;COL4A2;SFMBT2;KRT7;LDOC1;TRIM10;PRR13
NFIA DEFICIENCY MOUSE GSE4623 CREEDSID GENE 667 UP	6/230	0.9998075013737585	0.9999960976769104	0	0	0.310939777696793	5.9861241838743924E-5	SOX2;MLLT11;PTPRZ1;CTNND2;STMN2;AQP4
PRDM16 DEPLETION MOUSE GSE35011 CREEDSID GENE 487 UP	6/230	0.9998075013737585	0.9999960976769104	0	0	0.310939777696793	5.9861241838743924E-5	CNN1;THBD;MMP2;COL5A2;THBS2;LOXL1
NFE2L2 DEFICIENCY MOUSE GSE8969 CREEDSID GENE 183 UP	6/230	0.9998075013737585	0.9999960976769104	0	0	0.310939777696793	5.9861241838743924E-5	GLDC;ECH1;LCAT;CELA1;RETREG1;SLC38A4
ESR1 KO MOUSE GSE53812 CREEDSID GENE 2898 DOWN	6/230	0.9998075013737585	0.9999960976769104	0	0	0.310939777696793	5.9861241838743924E-5	PDGFRB;WT1;GPC3;IGFBP7;CXCL14;IGF2R
ERG KD HUMAN GSE14801 CREEDSID GENE 827 DOWN	13/368	0.9998097525433716	0.9999960976769104	0	0	0.4239301278523157	8.065930146885453E-5	ROBO4;CD93;VWF;HHIP;LAMB1;LDB2;GNAI2;BMP4;ABLIM1;COL4A2;MDK;ADGRL4;PRR13
ZEB1 SIRNA CORNEA HUMAN GSE90489 RNASEQ UP	22/528	0.9998115287728718	0.9999960976769104	0	0	0.502017032720753	9.462468349135815E-5	MME;DCTN1;IGFBP3;PCDH7;HHIP;WNT5A;KRT7;SULF1;NID1;LIMA1;KRT18;CLMP;CDH2;COL4A2;MDK;COL5A2;CDH11;CHI3L1;IGFBP7;CRYAB;SCG2;CFB
DDIT3 KNOCKOUT TREATED WITH 2 UGML TUNICAMYCIN FOR 4 HOURS MOUSE GSE2082 CREEDSID GENE 1387 UP	8/272	0.9998133249067386	0.9999960976769104	0	0	0.35144548937652387	6.561224378208631E-5	CNN1;COL15A1;COL4A2;LOX;SERPINF1;PTOV1;ANXA8;LTBP1
SREBF2 KD HUMAN GSE50588 CREEDSID GENE 2823 DOWN	9/292	0.9998135904999023	0.9999960976769104	0	0	0.36868106436062725	6.873205925641694E-5	UNC13C;LIMA1;ITGA4;TMEM200A;PRKCB;SLCO2B1;FFAR2;ALDOC;PIK3R6
PPARG V290M DOMNEG MOUSE GSE11870 CREEDSID GENE 1726 UP	10/312	0.9998178172022882	0.9999960976769104	0	0	0.38371640046747174	6.991289602193543E-5	FMNL3;THBD;S100A16;FOXG1;GFPT2;NDUFA4L2;NGF;MYO1H;LOXL1;GNAI2
ADNP DEFICIENCY MOUSE GSE4068 CREEDSID GENE 718 DOWN	1/105	0.9998183483514852	0.9999960976769104	0	0	0.11199814171842144	2.034649511688885E-5	TWIST1
NCOA2 KO MOUSE GSE41558 CREEDSID GENE 3047 UP	6/231	0.9998188477150276	0.9999960976769104	0	0	0.30954081632653063	5.607910575221737E-5	DES;ADAMTS1;ECH1;RETREG1;CRYAB;OTUD1
POU1F1 MUT MOUSE GSE3129 CREEDSID GENE 1728 UP	4/187	0.9998257157006848	0.9999960976769104	0	0	0.25398350214054505	4.426919453302904E-5	ABCC3;ENPP2;RETREG1;GNAI2
FOXA2 KD DEC HUMAN GSE44875 RNASEQ UP	4/187	0.9998257157006848	0.9999960976769104	0	0	0.25398350214054505	4.426919453302904E-5	TENM3;PCDH10;COL11A1;IGFBP7
PGR KO MOUSE GSE39920 CREEDSID GENE 3080 UP	10/313	0.9998273492565334	0.9999960976769104	0	0	0.38242890785242206	6.603233569381263E-5	PCDHGA10;GDF10;TNXB;DCTN1;ECH1;ENPP2;TACSTD2;CXCL14;FGFR2;GNAI2
E2F4 KO MOUSE GSE11039 CREEDSID GENE 1167 UP	5/210	0.9998277890904429	0.9999960976769104	0	0	0.28324705809199585	4.8782434057636196E-5	PDGFRB;TENM3;COL4A2;SERPINF1;CDH11
NFIA DEFICIENCY MOUSE GSE4623 CREEDSID GENE 666 DOWN	5/210	0.9998277890904429	0.9999960976769104	0	0	0.28324705809199585	4.8782434057636196E-5	MLLT11;ALK;CDH2;RUFY3;ST8SIA4
MBD2 KO MOUSE GSE48653 CREEDSID GENE 1051 UP	14/389	0.9998322907185514	0.9999960976769104	0	0	0.43198974358974357	7.245476532875592E-5	NCF1;CD93;PLEK;TNFAIP2;CELA1;THBD;LYL1;ZEB2;RELN;DOK3;FES;CACNA1S;HMGN3;RAG1
DUX4 OE HUMAN GSE33799 CREEDSID GENE 1430 UP	9/294	0.9998330747148177	0.9999960976769104	0	0	0.36605347233899443	6.110868069602252E-5	LOX;TAF13;MAMDC2;ADAM23;TDRD7;PTCHD4;DKK1;CFB;ELAVL2
SRF KO MOUSE GSE1948 CREEDSID GENE 1158 UP	8/274	0.9998333797113228	0.9999960976769104	0	0	0.34876463188622897	5.811610544087772E-5	SOX2;CNN1;CLDN4;DMRT1;ZIC3;SFN;FOXL1;RETREG1
MYB KD HUMAN GSE49286 CREEDSID GENE 1835 UP	11/333	0.9998338661734579	0.9999960976769104	0	0	0.3956875414774105	6.574254656230253E-5	RALYL;NLGN1;USP49;KCND2;MMP16;NETO1;PEG3;VWF;TACSTD2;PIP4K2A;BEGAIN
EGR1 KO MOUSE GSE16974 CREEDSID GENE 552 UP	7/254	0.9998383492949098	0.9999960976769104	0	0	0.32877749328896344	5.315140970513499E-5	CALB2;KLC3;KRT18;COL6A1;NEFL;RBM7;HMGN3
ETS2 KD HUMAN GSE43459 CREEDSID GENE 2888 UP	6/233	0.999839571545315	0.9999960976769104	0	0	0.3067798705385238	4.922016882234674E-5	CALB2;ZEB1;HECW2;DPEP1;SFN;ZIK1
NFE2L2 KO MOUSE GSE8969 CREEDSID GENE 2190 DOWN	6/233	0.999839571545315	0.9999960976769104	0	0	0.3067798705385238	4.922016882234674E-5	GLDC;ECH1;LCAT;CELA1;RETREG1;SLC38A4
GATA6 KO MOUSE GSE47049 CREEDSID GENE 2225 DOWN	6/233	0.999839571545315	0.9999960976769104	0	0	0.3067798705385238	4.922016882234674E-5	C4B;PTGIS;CD93;PLEK;PLXDC2;LTBP1
IRF7 KD HUMAN GSE50588 CREEDSID GENE 2786 DOWN	8/275	0.9998425839780755	0.9999960976769104	0	0	0.347439264138218	5.469681201126375E-5	ITPRIPL2;DOK3;USP49;MCMDC2;SLCO2B1;SEMA3E;ATP6V1E2;IGF2R
SETDB1 KD THP1 HUMAN GSE103409 SGRNA6DAY7 RNASEQ DOWN	1/107	0.9998454722132648	0.9999960976769104	0	0	0.10987297436697094	1.6979739505513755E-5	PNCK
ESRRG DEFICIENCY MOUSE GSE8199 CREEDSID GENE 664 DOWN	7/255	0.9998475568418974	0.9999960976769104	0	0	0.327433764950491	4.9918842188128574E-5	BCAM;ACTN2;TNNT1;ECH1;PGAM2;HSPB2;TACC2
NCOA2 KO MOUSE GSE41558 CREEDSID GENE 46 UP	5/212	0.99984822337634	0.9999960976769104	0	0	0.28047958175150794	4.2573474834666155E-5	DES;ADAMTS1;ECH1;CRYAB;OTUD1
DOT1L INHIBITION HUMAN GSE29828 CREEDSID GENE 1239 UP	6/234	0.9998490236583697	0.9999960976769104	0	0	0.3054175617615467	4.611430731671383E-5	LYL1;PTPRO;CYP1B1;ARHGEF18;CHI3L1;PRR13
KMT2A CHROMTRANSLOC HUMAN GSE15013 CREEDSID GENE 1506 UP	6/234	0.9998490236583697	0.9999960976769104	0	0	0.3054175617615467	4.611430731671383E-5	GUCY1A1;GYPC;NPR3;EMB;HMGN3;NKX2-3
PAX2 SIRNA REP HUMAN GSE59781 RNASEQ UP	6/234	0.9998490236583697	0.9999960976769104	0	0	0.3054175617615467	4.611430731671383E-5	GREM1;KRT18;COL4A2;SAA1;LAMB1;GNAI2
SRF KD HUMAN GSE22606 CREEDSID GENE 2323 UP	9/296	0.9998505228706223	0.9999960976769104	0	0	0.36346250180895234	5.4333392307783166E-5	PSRC1;TSHZ3;GLDC;BDNF;MDK;IGFBP3;NMU;COL5A2;EMB
NRL DEFICIENCY MOUSE GSE8972 CREEDSID GENE 658 UP	9/296	0.9998505228706223	0.9999960976769104	0	0	0.36346250180895234	5.4333392307783166E-5	SYT1;PCBP4;DCTN1;PTOV1;SHROOM3;SCG3;CNGA3;GNAI2;JAM3
PPARG OE MOUSE GSE2192 CREEDSID GENE 861 DOWN	9/296	0.9998505228706223	0.9999960976769104	0	0	0.36346250180895234	5.4333392307783166E-5	PCDHGA10;LIMA1;PTGIS;LOX;COL5A2;GAS1;EMB;THBS2;DLK1
SOX2 KD HUMAN GSE34904 CREEDSID GENE 1351 DOWN	9/296	0.9998505228706223	0.9999960976769104	0	0	0.36346250180895234	5.4333392307783166E-5	SOX2;PNCK;CDH2;ZIC3;KCNK12;PTOV1;LRRN1;L1TD1;ALDOC
ADNP DEFICIENCY NULL MUTATION MOUSE GSE4068 CREEDSID GENE 719 DOWN	12/355	0.9998576461949981	0.9999960976769104	0	0	0.4050201020594812	5.7660256806296064E-5	SOX2;SOX3;PCBP4;MDK;SERPINF1;NT5DC2;ZIC1;CDH11;PTOV1;TWIST1;GAS1;DLK1
BACH2 KO MOUSE GSE42598 CREEDSID GENE 2778 UP	6/235	0.9998579156172295	0.9999960976769104	0	0	0.3040671508778184	4.320626299356373E-5	MARVELD2;ZBTB38;CELA1;AKAP6;SLC39A4;RAG1
ETS1 OE HUMAN GSE21129 CREEDSID GENE 2153 UP	9/297	0.9998585486862807	0.9999960976769104	0	0	0.36218051118210864	5.1234532791671145E-5	MLLT11;CDH2;MIR205HG;TACSTD2;SFN;ALDOC;IRF6;DKK1;PROM2
SRF MUT MOUSE GSE1948 CREEDSID GENE 1398 DOWN	8/277	0.9998594909417132	0.9999960976769104	0	0	0.3448180907480997	4.8453469366657843E-5	DMTN;KRT18;GBX2;PEG3;BDNF;PTOV1;HSPB2;SFN
PITX2 KO MOUSE GSE50399 CREEDSID GENE 3058 UP	15/411	0.999859835788504	0.9999960976769104	0	0	0.4380721907982973	6.140634678819099E-5	PDGFRB;UNC45B;RYR2;CD93;MMP2;ECH1;KCNA5;ABCC9;COL4A2;SOX18;COL5A2;COL6A1;ESAM;TACC2;LIMS2
NEUROD1 DEFICIENCY MOUSE GSE6030 CREEDSID GENE 639 DOWN	14/393	0.9998621949792004	0.9999960976769104	0	0	0.42733576889249714	5.8893072494402544E-5	MPP4;ABCA4;NAP1L5;EID2;ESM1;SALL1;EDNRB;CDH2;LRRTM2;CDH11;SLC17A6;OTX2;HMGN3;SCG2
ARID2 SIRNA HEPG2 HUMAN GSE69567 RNASEQ DOWN	9/298	0.9998661413180222	0.9999960976769104	0	0	0.3609073924627171	4.8313821555485205E-5	KANK1;TCF7L1;KRT18;PCDH9;SERPINF1;GPC3;NID1;CFB;IGF2R
STAT2 KD HUMAN GSE50588 CREEDSID GENE 2800 UP	8/278	0.9998672469294617	0.9999960976769104	0	0	0.34352206612743014	4.5606636353560866E-5	IL4I1;NT5DC2;ZC3H12A;ENPP2;PDE4B;RBM7;SNTB1;GNAI2
ESRRA KD HUMAN GSE50588 CREEDSID GENE 2821 UP	8/278	0.9998672469294617	0.9999960976769104	0	0	0.34352206612743014	4.5606636353560866E-5	CUL9;IL4I1;DUSP3;CDH2;NT5DC2;PLEK;TNFAIP2;PLXDC2
SOX2 DEFICIENCY HUMAN GSE42937 CREEDSID GENE 346 DOWN	8/278	0.9998672469294617	0.9999960976769104	0	0	0.34352206612743014	4.5606636353560866E-5	PDE1C;KCND2;BDNF;KCNIP4;TRANK1;IRS4;IPCEF1;SLC38A4
KLF1 OE MOUSE GSE46600 CREEDSID GENE 252 DOWN	3/167	0.9998698848045707	0.9999960976769104	0	0	0.21264225054726676	2.7669788155464008E-5	PTPRC;ST8SIA6;RETREG1
AHR MUT MOUSE GSE44715 CREEDSID GENE 1467 UP	9/299	0.9998733234463694	0.9999960976769104	0	0	0.3596430538724248	4.556122843238398E-5	TRPC6;IQSEC3;LRRC4;HTR1B;FFAR2;AARD;RETREG1;HMGN3;RUNX1T1
IRF8 KO MOUSE GSE39228 CREEDSID GENE 2195 UP	6/237	0.9998741467470189	0.9999960976769104	0	0	0.30140140471773125	3.7934734391732464E-5	TIAM1;MOGAT2;TNNT1;FFAR2;EMP3;OLFM4
DNMT1 KO MOUSE GSE31626 CREEDSID GENE 1236 UP	4/192	0.9998746856829167	0.9999960976769104	0	0	0.24716086190540723	3.097473544884096E-5	ITGA4;SATB1;IL12A;COL19A1
MYB KD A549 HUMAN GSE85187 RNASEQ UP	4/192	0.9998746856829167	0.9999960976769104	0	0	0.24716086190540723	3.097473544884096E-5	MLLT11;KRT18;ALDH1A2;EMP3
FOXO1 KD MOUSE GSE6623 CREEDSID GENE 504 DOWN	2/141	0.9998762131227883	0.9999960976769104	0	0	0.16738059933732402	2.0720804206074918E-5	KRT18;OTUD1
XBP1 KO MOUSE GSE52857 CREEDSID GENE 2765 DOWN	12/358	0.9998779132425192	0.9999960976769104	0	0	0.40144175615965894	4.901371435055151E-5	IL4I1;ZEB2;PTGIS;ALDH1A2;STAT4;SLCO5A1;ST8SIA6;ALDOC;ESAM;SLC50A1;IGF2R;ADGRL3
FOXD3 KO MOUSE GSE58960 CREEDSID GENE 1417 DOWN	7/259	0.9998794046447064	0.9999960976769104	0	0	0.3221654967028292	3.885400539160996E-5	SOX2;KRT18;STMN2;TDH;L1TD1;KLHL13;TCFL5
MECOM KD HUMAN GSE16238 CREEDSID GENE 2341 UP	9/300	0.999880116535018	0.9999960976769104	0	0	0.35838740489443693	4.296729949050215E-5	KRT18;TMEM200A;MDK;GFPT2;CYP1B1;IGFBP7;EMP3;ADGRL4;GPRASP2
SPDEF KD HUMAN GSE48928 CREEDSID GENE 2897 DOWN	9/300	0.999880116535018	0.9999960976769104	0	0	0.35838740489443693	4.296729949050215E-5	ABCC3;NLRP6;SOX18;S100A16;NFAM1;IGFBP3;NMU;NUP62CL;PROM2
KLF9 DEFICIENCY MOUSE GSE6443 CREEDSID GENE 674 UP	10/320	0.9998814630874477	0.9999960976769104	0	0	0.37364903885818	4.4293828723085914E-5	CLDN4;KRT18;DES;ARHGEF16;DPEP1;SFN;MYH11;MISP;SLC39A4;FBP2
EHF SIRNA HBE HUMAN GSE85402 RNASEQ UP	10/320	0.9998814630874477	0.9999960976769104	0	0	0.37364903885818	4.4293828723085914E-5	ABLIM1;TRIM29;IGFBP3;CROCC;NDUFA4L2;GAS1;VILL;CXCL14;RAPGEFL1;IGF2R
KLF5 KO CFPAC1 HUMAN GSE64558 RNASEQ UP	10/320	0.9998814630874477	0.9999960976769104	0	0	0.37364903885818	4.4293828723085914E-5	CDH6;ABCC3;NFKBIZ;COL6A1;KRT23;IGFBP7;LAMB1;EFNA5;CFB;IGF2R
TSHZ3 SIRNA T47D HUMAN GSE79586 RNASEQ DOWN	2/142	0.9998850150777038	0.9999960976769104	0	0	0.16617593602326428	1.910882572561316E-5	TENM3;LDB2
STAT3 ACTVATION MOUSE GSE21060 CREEDSID GENE 3063 UP	7/260	0.9998862561332741	0.9999960976769104	0	0	0.32087445863423225	3.64995774995347E-5	AR;EID3;HYAL1;ZC3H12A;B3GALT1;NFKBIZ;TACC2
NEUROG3 OE MOUSE GSE3653 CREEDSID GENE 1658 DOWN	7/260	0.9998862561332741	0.9999960976769104	0	0	0.32087445863423225	3.64995774995347E-5	GLDC;MDK;NT5DC2;TDH;L1TD1;OTX2;KLHL13
RUNX1 KO MOUSE GSE34292 CREEDSID GENE 2397 DOWN	3/169	0.9998867215382666	0.9999960976769104	0	0	0.21005728835136855	2.3796314330714398E-5	CHGA;EDN2;NR2E3
RBM10 KD HEK293 HUMAN GSE44976 RNASEQ UP	10/321	0.9998876527266222	0.9999960976769104	0	0	0.3724270359618753	4.184351256879224E-5	LIMA1;LIN28B;OSTM1;COL4A2;PCDH7;LAMB1;MAP4;NID1;IGF2R;ROBO1
BPTF KO MOUSE GSE48123 CREEDSID GENE 2328 UP	8/281	0.9998880169428851	0.9999960976769104	0	0	0.3396909603806155	3.8041762273895024E-5	SNX18;DES;COL4A2;NOX4;EMP3;CRYAB;LOXL1;DLK1
NR2C2 KO MOUSE GSE21903 CREEDSID GENE 2200 DOWN	6/239	0.9998885027015689	0.9999960976769104	0	0	0.2987814224402207	3.3315178734206237E-5	ABCC3;ARG1;SLC22A18;SLCO2B1;AATK;SGK2
EZH2 KO HESC HUMAN GSE76626 RNASEQ UP	5/217	0.9998892461062361	0.9999960976769104	0	0	0.27378933823971524	3.0324914613279714E-5	LEFTY1;KRT18;COL6A1;L1TD1;LEFTY2
ZFX KO MOUSE GSE36921 CREEDSID GENE 1491 DOWN	5/217	0.9998892461062361	0.9999960976769104	0	0	0.27378933823971524	3.0324914613279714E-5	LYL1;NPEPL1;EMP3;ADGRL4;GRIA3
AR KD HUMAN GSE22483 CREEDSID GENE 2194 DOWN	11/341	0.9998907429506277	0.9999960976769104	0	0	0.38592450415866925	4.216727618286428E-5	ADAM2;AR;NIPSNAP3A;TSTD1;MME;NETO1;PEG3;ADAMTS1;GRB10;LRRN1;EMB
NFATC3 OE MOUSE GSE58960 CREEDSID GENE 1416 UP	7/261	0.9998927124407389	0.9999960976769104	0	0	0.31959358621971873	3.429025531282424E-5	BMP4;SH3GL3;EID2;COL4A2;SFMBT2;POU4F2;SLC38A4
ZNF750 KD HUMAN GSE38039 CREEDSID GENE 204 DOWN	7/261	0.9998927124407389	0.9999960976769104	0	0	0.31959358621971873	3.429025531282424E-5	KRTDAP;MEIS1;RUFY3;ABCA4;OLFM4;CRYAB;SLC28A3
ONECUT1 KO MOUSE GSE57917 CREEDSID GENE 1440 DOWN	8/282	0.9998941814001991	0.9999960976769104	0	0	0.3384325679820268	3.581435541675863E-5	EPHA5;MLLT11;IRX5;PCBP4;CDH11;ELAVL4;BHLHE22;RBM7
SOX2 KD MOUSE GSE39771 CREEDSID GENE 1757 DOWN	8/282	0.9998941814001991	0.9999960976769104	0	0	0.3384325679820268	3.581435541675863E-5	SOX2;BMP4;ZIC3;STMN2;TDH;L1TD1;OTX2;UTF1
FOXP2 OE SHSY5Y HUMAN GSE100291 RNASEQ DOWN	6/240	0.9998950446179453	0.9999960976769104	0	0	0.29748822605965464	3.122462904796144E-5	LIMA1;KRT18;PCDH10;ADAMTS1;SACS;GAS1
CLOCK MUT MOUSE GSE454 CREEDSID GENE 1530 UP	5/218	0.9998959907620708	0.9999960976769104	0	0	0.27248898105009917	2.8342845247542643E-5	ECH1;ENPP2;CELA1;RETREG1;CPN1
IKZF4 KO MOUSE GSE40273 CREEDSID GENE 1061 UP	4/195	0.9998971103079412	0.9999960976769104	0	0	0.24323873678594057	2.5028046310758513E-5	TAGAP;DTX1;EMP3;SLC50A1
ZNF750 KD HUMAN GSE38039 CREEDSID GENE 2704 UP	7/262	0.999898795736475	0.9999960976769104	0	0	0.31832275986335823	3.221725076428475E-5	KRTDAP;MEIS1;RUFY3;ABCA4;OLFM4;CRYAB;SLC28A3
BATF KO MOUSE GSE54215 CREEDSID GENE 1522 DOWN	7/262	0.999898795736475	0.9999960976769104	0	0	0.31832275986335823	3.221725076428475E-5	ABLIM1;PTPRC;SATB1;PRKCQ;EVL;RBM7;RETREG1
TP63 KD HUMAN GSE20286 CREEDSID GENE 2453 DOWN	7/262	0.999898795736475	0.9999960976769104	0	0	0.31832275986335823	3.221725076428475E-5	KRT18;COL4A2;BDNF;EMP3;MISP;PTGES;CREB5
ERG OE CD34 HUMAN GSE53665 RNASEQ DOWN	7/262	0.999898795736475	0.9999960976769104	0	0	0.31832275986335823	3.221725076428475E-5	ITGA4;MMP2;NT5DC2;ENPP2;CYP1B1;IGFBP7;IPO4
NR3C1 KD HUMAN GSE50588 CREEDSID GENE 2808 UP	8/283	0.9999000004432799	0.9999960976769104	0	0	0.3371833275281551	3.371986930032689E-5	SLC8A3;IL4I1;B3GALNT1;GLDC;TMEM200A;KCNE5;CYP1B1;ALDOC
USF1 KD HUMAN GSE50588 CREEDSID GENE 2827 UP	8/283	0.9999000004432799	0.9999960976769104	0	0	0.3371833275281551	3.371986930032689E-5	KLB;GUCY1A1;ABLIM1;MCMDC2;NT5DC2;SLCO5A1;FFAR2;GNAI2
CREM KO MOUSE GSE29593 CREEDSID GENE 2559 DOWN	13/381	0.9999007728903919	0.9999960976769104	0	0	0.4086601398211849	4.0552176457393836E-5	CCDC27;UNC45B;NIPSNAP3A;TNFAIP2;SNCAIP;KLF17;M1AP;ZNRF4;NDST4;PRKCQ;TSSK3;IRF6;RETREG1
TCF12 KO MOUSE GSE27402 CREEDSID GENE 2168 DOWN	4/196	0.9999036367833058	0.9999960976769104	0	0	0.24195859872611464	2.3317032350222297E-5	PTPRC;SATB1;ST8SIA4;RAG1
HOXB4 INDUCTION MOUSE GSE9044 CREEDSID GENE 165 DOWN	4/196	0.9999036367833058	0.9999960976769104	0	0	0.24195859872611464	2.3317032350222297E-5	SOX2;OTX2;HMGN3;FREM2
ZNF503 SHRNA H1 HUMAN GSE69618 DAY6 RNASEQ UP	19/491	0.9999037087636301	0.9999960976769104	0	0	0.46477464711973404	4.475588023864504E-5	CHST9;LAMA1;SEMA3E;ARHGAP28;LAMB1;IGF2R;CDH6;DPP4;CDH2;COL4A2;ADAMTS19;MDK;GPC3;FAT3;MAP4;FREM2;FGFR2;PRR13;ADGRL3
IRF9 OE HUMAN GSE50002 CREEDSID GENE 1656 UP	8/284	0.9999054930067734	0.9999960976769104	0	0	0.3359431395413404	3.175047635779962E-5	SPO11;SERPINF1;CYP1B1;TDRD7;EFNA5;NGF;PIK3R6;STRA6
IRF9 OE HUMAN GSE50002 CREEDSID GENE 1655 UP	8/284	0.9999054930067734	0.9999960976769104	0	0	0.3359431395413404	3.175047635779962E-5	SPO11;SERPINF1;CYP1B1;TDRD7;EFNA5;NGF;GPRASP2;STRA6
TWIST1 OE MOUSE GSE50002 CREEDSID GENE 1076 UP	8/284	0.9999054930067734	0.9999960976769104	0	0	0.3359431395413404	3.175047635779962E-5	MLLT11;EID3;SPO11;SFMBT2;CARD6;TWIST1;TDRD7;OTUD1
FOXM1 KD HUMAN GSE55204 CREEDSID GENE 1369 UP	5/220	0.9999082479714058	0.9999960976769104	0	0	0.2699245557087169	2.476726179430544E-5	SFN;TDRD7;EVL;HMGN3;PRR13
DOT1L DELETION MOUSE GSE25911 CREEDSID GENE 455 UP	5/220	0.9999082479714058	0.9999960976769104	0	0	0.2699245557087169	2.476726179430544E-5	SNX18;DOK3;PARVG;NCF1;OLFM4
SOX2 DEFICIENCY HUMAN GSE42937 CREEDSID GENE 348 UP	9/305	0.9999089270511612	0.9999960976769104	0	0	0.3522364217252396	3.2080670477753915E-5	MLLT11;OSTM1;SOX18;TNNT1;HOXA2;SFN;EMP3;MYO1H;LRRC66
IKZF3 MUT MOUSE GSE12356 CREEDSID GENE 599 DOWN	9/305	0.9999089270511612	0.9999960976769104	0	0	0.3522364217252396	3.2080670477753915E-5	ABLIM1;RELN;PRKCB;PDE4B;DTX1;ARHGEF18;EVL;GNAI2;RAG1
SP140 KD PBMC HUMAN GSE83381 RNASEQ UP	4/197	0.9999097387787025	0.9999960976769104	0	0	0.24069172634566516	2.172610970351629E-5	IL4I1;EVL;PAX5;GNAI2
HIF1A KD HUMAN GSE44943 CREEDSID GENE 2235 UP	7/264	0.9999099262923224	0.9999960976769104	0	0	0.31581077624845116	2.8447528747652318E-5	DPP4;MAGEL2;FAM184A;ZBTB38;SAT2;DKK1;CFB
XBP1 OE HUMAN GSE8562 CREEDSID GENE 87 DOWN	7/264	0.9999099262923224	0.9999960976769104	0	0	0.31581077624845116	2.8447528747652318E-5	ABCC3;SOX3;TIAM1;MDK;IGSF1;FGF13;ZSCAN18
IRF9 KD HUMAN GSE50588 CREEDSID GENE 2809 DOWN	7/264	0.9999099262923224	0.9999960976769104	0	0	0.31581077624845116	2.8447528747652318E-5	CCDC27;TNFRSF13B;TRANK1;IL12A;SEMA3E;LTBR;RBM7
SOX2 SIRNA KYSE70 HUMAN GSE47058 RNASEQ DOWN	7/264	0.9999099262923224	0.9999960976769104	0	0	0.31581077624845116	2.8447528747652318E-5	SOX2;FBN2;USP13;TCF7L1;KRT18;NEFL;DKK1
IRF4 KO MOUSE GSE51932 CREEDSID GENE 2774 DOWN	6/243	0.9999124126110226	0.9999960976769104	0	0	0.2936741152157065	2.572327549570742E-5	RFTN1;ST8SIA4;CARD6;EMP3;RETREG1;FLI1
PPARA DEFICIENCY MOUSE GSE6864 CREEDSID GENE 659 UP	9/306	0.9999137807991636	0.9999960976769104	0	0	0.35103107754864943	3.0266923788726414E-5	FCGBP;KRT18;MYO15B;MOGAT2;MISP;TJP3;SLC39A4;PRR13;LYPD8
TP53 SIRNA HESC HUMAN GSE76023 RNASEQ DOWN	5/221	0.9999138098837482	0.9999960976769104	0	0	0.26866015154734085	2.315684765411578E-5	LEFTY1;PTPRZ1;GLDC;SHROOM3;MAP4
MAF SIRNA MACROPHAGE HUMAN GSE98368 RNASEQ DOWN	17/458	0.9999152595410663	0.9999960976769104	0	0	0.44527894651759226	3.7734741133636214E-5	FCGBP;PID1;ITGA4;CD93;NFAM1;PLEK;TNFAIP2;FLI1;QKI;PIK3R5;GNAI2;ZEB2;PTPRC;PARVG;FES;SLCO2B1;EMB
NFE2L2 KO MOUSE GSE867 CREEDSID GENE 726 DOWN	4/198	0.999915443563245	0.9999960976769104	0	0	0.2394379145052203	2.0246872888382068E-5	ABCC3;F7;ARG1;GNAI2
TCF3 KO MOUSE GSE19923 CREEDSID GENE 2167 DOWN	6/244	0.9999175212892705	0.9999960976769104	0	0	0.29242411250214373	2.411975848236848E-5	CLDN4;ITGA4;SATB1;ATP10A;GNAI2;RAG1
ARNTL2 KD HUMAN GSE50588 CREEDSID GENE 2785 UP	9/307	0.9999183685346543	0.9999960976769104	0	0	0.3498338229302914	2.855861324986329E-5	SLC8A3;IL4I1;B3GALNT1;LIMA1;NRG3;SLC43A3;NT5DC2;ENPP2;PDE4B
KCNIP3 KO MOUSE GSE16874 CREEDSID GENE 1031 UP	6/245	0.9999223226343078	0.9999960976769104	0	0	0.29118457006233456	2.2619328848970232E-5	EHD3;ARG1;PLEK;FFAR2;EMB;CACNA1S
ZNF217 OE HUMAN GSE35511 CREEDSID GENE 344 UP	6/245	0.9999223226343078	0.9999960976769104	0	0	0.29118457006233456	2.2619328848970232E-5	LIMA1;KRT18;NMU;KRT7;IGFBP7;PRR13
PGR KO MOUSE GSE39920 CREEDSID GENE 3079 DOWN	9/308	0.9999227044305294	0.9999960976769104	0	0	0.34864457670402943	2.694972265965833E-5	PNMT;GYS1;PTGIS;DES;SOX17;GAS1;MYH11;IRF6;AQP2
NFYC KD HUMAN GSE50588 CREEDSID GENE 2822 DOWN	9/308	0.9999227044305294	0.9999960976769104	0	0	0.34864457670402943	2.694972265965833E-5	FGD3;IGSF8;CTU1;MCMDC2;PFN4;SHROOM3;ME3;SEMA3E;SLC50A1
TET1 KD MOUSE GSE26900 CREEDSID GENE 2146 UP	7/267	0.9999243135789689	0.9999960976769104	0	0	0.31211526189190514	2.362378113277138E-5	CLDN4;DNAJC6;LAMA1;GFPT2;OMA1;UTF1;PRR13
ZNF217 OE HUMAN GSE35511 CREEDSID GENE 1079 DOWN	6/246	0.9999268345600936	0.9999960976769104	0	0	0.28995535714285714	2.121548738828172E-5	LIMA1;KRT18;NMU;KRT7;IGFBP7;PRR13
IRF9 OE HUMAN GSE50002 CREEDSID GENE 1653 DOWN	7/268	0.9999285618146542	0.9999960976769104	0	0	0.31090230251817297	2.2211089681155302E-5	MME;INPP5J;ALDOC;SAT2;LAMB1;ADAMTS9;SNTB1
NFYA SIRNA HCT116 HUMAN GSE56788 RNASEQ DOWN	4/201	0.9999304201713448	0.9999960976769104	0	0	0.23575285330919202	1.6404213846037613E-5	USP13;KRT18;MDK;ALDH7A1
PAX5 OE HUMAN GSE44244 CREEDSID GENE 575 UP	14/407	0.999930434857592	0.9999960976769104	0	0	0.4117929144646702	2.8647429180125434E-5	GABRB3;TENM1;GFPT2;CHRNA7;GPR50;KLHL13;TDRD6;ROBO1;TMEM47;ENPP2;ALDOC;NUP62CL;FBP2;CREB5
POU5F1 OE HUMAN GSE34920 CREEDSID GENE 1423 UP	10/330	0.9999304628654628	0.9999960976769104	0	0	0.3617726982097187	2.5157511488051417E-5	FBN2;SOX3;CDH2;GLDC;NMU;COL5A2;PIP4K2A;L1TD1;LRRC3B;ELAVL2
OVOL2 OE MOUSE GSE55074 CREEDSID GENE 2603 UP	9/310	0.9999306738861852	0.9999960976769104	0	0	0.34628979015634787	2.400775759717504E-5	DES;CD93;ACTN2;SERPINF1;MMP2;ECH1;COL6A1;NID1;PTGES
RARA KD HUMAN GSE26298 CREEDSID GENE 69 UP	8/290	0.9999325250311721	0.9999960976769104	0	0	0.32868672046955244	2.2178874485662957E-5	SYT1;S100A16;MDK;NFKBIZ;CYP1B1;LDOC1;CFB;PRR13
PPARA KO MOUSE GSE6864 CREEDSID GENE 1371 DOWN	8/290	0.9999325250311721	0.9999960976769104	0	0	0.32868672046955244	2.2178874485662957E-5	DPP4;FCGBP;MYO15B;ARHGEF16;MISP;SLC39A4;PRR13;LYPD8
JUND KD HUMAN GSE50588 CREEDSID GENE 2812 DOWN	8/290	0.9999325250311721	0.9999960976769104	0	0	0.32868672046955244	2.2178874485662957E-5	IL4I1;MCMDC2;DMWD;ENPP2;PDE4B;ASTN2;PIK3R6;FLI1
NRL DEFICIENCY MOUSE GSE8972 CREEDSID GENE 658 DOWN	7/269	0.9999325619712962	0.9999960976769104	0	0	0.3096986023763013	2.0886167505475178E-5	ABLIM1;DOCK9;RUFY3;ABCA4;ALDOC;GNAT1;PLA2R1
ADAR KD HUVEC HUMAN GSE60217 RNASEQ UP	17/463	0.9999326331919203	0.9999960976769104	0	0	0.4401646261207162	2.9653484732881745E-5	ROBO4;VWF;MME;SLC43A3;HHIP;LAMB1;PEAR1;FLI1;DOCK10;LIMA1;ESM1;KRT18;LOX;ADAMTS1;HECW2;ARSJ;ADGRL4
NEUROG3 OE MOUSE GSE3653 CREEDSID GENE 2585 UP	5/225	0.9999327920096289	0.9999960976769104	0	0	0.26371748073468915	1.772451752717509E-5	PEG3;PCBP4;MDK;RBM7;GNAI2
THRB DOMNEG MOUSE GSE3067 CREEDSID GENE 2435 UP	5/225	0.9999327920096289	0.9999960976769104	0	0	0.26371748073468915	1.772451752717509E-5	VWF;IGFBP3;ECH1;ABCC9;RETREG1
SNAI1 KO MOUSE GSE53107 CREEDSID GENE 1448 UP	10/331	0.9999340397375981	0.9999960976769104	0	0	0.36062576188541245	2.3787754414736778E-5	BCAM;CLDN4;PCBP4;MDK;NT5DC2;SFN;ZCCHC3;UTF1;GIT1;GNAI2
TSHZ3 SIRNA BT549 HUMAN GSE79586 RNASEQ UP	6/248	0.999935057731115	0.9999960976769104	0	0	0.2875274076572778	1.867328856930751E-5	OSTM1;LOX;IGFBP3;COL6A1;EMP3;IGF2R
GTF2B KD HUMAN GSE50588 CREEDSID GENE 2798 DOWN	7/270	0.9999363281436142	0.9999960976769104	0	0	0.3085040558476758	1.9643651318874287E-5	UNC13C;CTU1;NETO1;PTOV1;RAB38;NAP1L5;THBS3
TWIST2 MUT N HUMAN GSE16524 CREEDSID GENE 2262 UP	13/390	0.9999364840271883	0.9999960976769104	0	0	0.398705515915969	2.5324972987469217E-5	STMN2;TWIST1;EMP3;SULF1;DKK1;LOXL1;HAPLN1;LIMA1;S100A16;COL5A2;GAS1;CRYAB;HMGN3
SOX2 DEFICIENCY HUMAN GSE42937 CREEDSID GENE 347 DOWN	6/249	0.9999388001512663	0.9999960976769104	0	0	0.2863284202569917	1.7523792240059886E-5	SOX2;FBN2;P3H2;PFN4;TDRD7;ARHGAP24
TP53 KD HUMAN GSE1676 CREEDSID GENE 1784 DOWN	4/203	0.9999388432699163	0.9999960976769104	0	0	0.2333578721633646	1.427184081480034E-5	SOX3;ABLIM1;LDOC1;PAX6
MYBL1 KO MOUSE GSE28025 CREEDSID GENE 376 UP	3/178	0.9999388633470669	0.9999960976769104	0	0	0.19915613349095207	1.2176111619873885E-5	TAF7L;TAF13;COL6A1
YY2 KD HUMAN GSE14964 CREEDSID GENE 517 UP	3/178	0.9999388633470669	0.9999960976769104	0	0	0.19915613349095207	1.2176111619873885E-5	KRT18;S100A16;PRR13
PPARA KO MOUSE GSE6864 CREEDSID GENE 981 UP	8/292	0.9999396295438203	0.9999960976769104	0	0	0.32633604950263523	1.970165088115866E-5	DPP4;FCGBP;MYO15B;ARHGEF16;MISP;SLC39A4;PRR13;LYPD8
HSF1 KD HUMAN GSE12762 CREEDSID GENE 2142 UP	7/271	0.9999398736631918	0.9999960976769104	0	0	0.30731855891396415	1.847849470833276E-5	TRAF3IP3;EDN2;ZBTB38;CYP2R1;FIGNL2;OMA1;KLHL13
DOT1L DELETION MOUSE GSE25911 CREEDSID GENE 454 DOWN	6/250	0.9999423157678619	0.9999960976769104	0	0	0.2851392606222817	1.644851371593742E-5	CD93;SERPINF1;ZBTB38;ST8SIA4;EMB;ELAVL2
HNF4A KD HUMAN GSE29084 CREEDSID GENE 577 UP	5/228	0.999944126555309	0.9999960976769104	0	0	0.2601268409515072	1.4534588713111125E-5	MLLT11;IGSF8;LIMA1;PAX6;PTCHD4
HNF4A DEPLETION HUMAN GSE29084 CREEDSID GENE 118 DOWN	5/228	0.999944126555309	0.9999960976769104	0	0	0.2601268409515072	1.4534588713111125E-5	MLLT11;IGSF8;LIMA1;PAX6;PTCHD4
KCNIP3 KO MOUSE GSE16874 CREEDSID GENE 1030 DOWN	1/120	0.999944952781201	0.9999960976769104	0	0	0.09780059512679834	5.3837989415568686E-6	PRR5
SREBF2 KD HUMAN GSE50588 CREEDSID GENE 2823 UP	8/294	0.9999459482326937	0.9999960976769104	0	0	0.3240182550527378	1.751423266699191E-5	CHST7;DUSP3;GYPC;ENPP2;PDE4B;RBM7;IGF2R;SNTB1
HEY2 KO MOUSE GSE6526 CREEDSID GENE 1511 UP	4/205	0.9999461975916848	0.9999960976769104	0	0	0.23101055233387205	1.2429258426805196E-5	ITPRIPL2;S100A16;NFKBIZ;ANXA8
HEY2 KO MOUSE GSE6526 CREEDSID GENE 1512 DOWN	4/205	0.9999461975916848	0.9999960976769104	0	0	0.23101055233387205	1.2429258426805196E-5	ITPRIPL2;S100A16;NFKBIZ;ANXA8
GATA4 OE MOUSE GSE66016 CREEDSID GENE 2657 UP	7/273	0.9999463527615109	0.9999960976769104	0	0	0.30497430557888017	1.6361468182157053E-5	TRIM72;SNX18;NFKBIZ;STMN2;RETREG1;HMGN3;PRR13
LHX1 MUT ABLATION MOUSE GSE4230 CREEDSID GENE 775 DOWN	2/153	0.9999482844266743	0.9999960976769104	0	0	0.15397772273056637	7.963252124250642E-6	WT1;ARHGAP24
HSF1 KD HUMAN GSE3697 CREEDSID GENE 784 DOWN	10/336	0.9999492289456241	0.9999960976769104	0	0	0.3549966265513941	1.8024010582783563E-5	MLLT11;TMEM47;NELL2;SLC22A18;GFPT2;PTOV1;RETREG1;CRYAB;SCG2;FRK
ZNF658 KD HUMAN GSE59385 CREEDSID GENE 2924 DOWN	7/274	0.9999493094578957	0.9999960976769104	0	0	0.3038153488738949	1.540095507869451E-5	CALB2;MSX2;ECH1;WNT5A;LAMB1;KLHL35;LTBR
NEUROG3 OE MOUSE GSE3653 CREEDSID GENE 2290 DOWN	4/206	0.9999495163792488	0.9999960976769104	0	0	0.22985432301191902	1.1604171383719964E-5	SOX2;TCF7L1;CDH11;GNAI2
AFF1 SHRNA HELA HUMAN GSE69021 RNASEQ DOWN	3/181	0.9999500294237382	0.9999960976769104	0	0	0.1957673849762908	9.782853469973622E-6	SLC43A3;LAMA1;LAMB1
PRRX1 SIRNA MCF7 HUMAN GSE79586 RNASEQ DOWN	3/181	0.9999500294237382	0.9999960976769104	0	0	0.1957673849762908	9.782853469973622E-6	KRT18;AARD;FREM2
E2F1 KD HUMAN GSE50588 CREEDSID GENE 2781 UP	8/296	0.9999515659771097	0.9999960976769104	0	0	0.3217326521924223	1.5583184022050554E-5	SLC8A3;DOCK10;DPP4;IRX1;EID2;SACS;IPCEF1;IGF2R
TET2 KO MOUSE GSE27816 CREEDSID GENE 457 UP	6/253	0.9999516322458329	0.9999960976769104	0	0	0.2816295546558704	1.362211850406779E-5	KRT18;FFAR2;ADGRL4;RETREG1;OTUD1;PRR13
OVOL1 OE PC3 HUMAN GSE48230 RNASEQ UP	10/337	0.9999517914278727	0.9999960976769104	0	0	0.353891456861963	1.7061013070203467E-5	FBN2;B3GALNT1;KRT18;COL5A2;KRT7;MAP4;LTBR;DKK1;IGF2R;QKI
RORA TRUNCATION MOUSE GSE20646 CREEDSID GENE 2393 DOWN	10/337	0.9999517914278727	0.9999960976769104	0	0	0.353891456861963	1.7061013070203467E-5	PNMT;SOX17;PEG3;TNNT1;UCP3;AATK;SLC50A1;RETREG1;FOXP3;ARHGAP23
ETS2 KD HUMAN GSE43459 CREEDSID GENE 2888 DOWN	10/337	0.9999517914278727	0.9999960976769104	0	0	0.353891456861963	1.7061013070203467E-5	MAGEL2;CADM2;PRR15L;TRANK1;CYP1B1;AQP4;SEMA3E;AKAP5;SLC28A3;RBMS3
JUN DOMNEG MOUSE GSE6850 CREEDSID GENE 1505 UP	2/154	0.9999518289303673	0.9999960976769104	0	0	0.1529563412347663	7.368248034006902E-6	ARG1;SLC38A4
E2F6 KD HUMAN GSE50588 CREEDSID GENE 2807 DOWN	7/275	0.9999520918833376	0.9999960976769104	0	0	0.3026650410995438	1.4500459446264923E-5	CCDC27;ITPRIPL2;ITGA4;PRKCB;SLCO2B1;ESAM;BHLHE22
ASCL1 KO G523NS HUMAN GSE87617 RNASEQ UP	14/415	0.9999525414354385	0.9999960976769104	0	0	0.40339855489481424	1.9145170666225083E-5	PDE1C;PRKCB;IGFBP3;GFPT2;MAMDC2;LAMB1;GNAI2;OSTM1;COL4A2;COL5A2;COL6A1;SACS;SCG2;LONRF2
NKX25 SHRNA H1 HUMAN GSE69618 DAY6 RNASEQ UP	17/471	0.9999530569676899	0.9999960976769104	0	0	0.4322160259620472	2.0290007112644103E-5	CHST9;ANGPT1;LAMA1;LAMB1;COL19A1;IGF2R;CDH6;DPP4;CDH2;COL4A2;ADAMTS19;MDK;RUFY3;GPC3;FREM2;FGFR2;PRR13
SRF KO MOUSE GSE1948 CREEDSID GENE 1157 UP	8/297	0.999954135961722	0.9999960976769104	0	0	0.32060171375288904	1.4704426476321425E-5	SOX2;BMP4;CNN1;CLDN4;ZIC3;SFN;UTF1;SLC39A4
ERG OE CD34 HUMAN GSE53665 RNASEQ UP	10/338	0.999954214598704	0.9999960976769104	0	0	0.35279302601210155	1.6153140062202446E-5	FMNL3;DOK3;CD93;VWF;FES;PLEK;EMB;PLXDC2;IPCEF1;GNAI2
KLF10 SIRNA PANC1 HUMAN GSE90566 RNASEQ DOWN	6/254	0.9999543674068153	0.9999960976769104	0	0	0.2804785220539829	1.279925432773528E-5	FBXO27;ECH1;COL5A2;DKK1;PRR13;GNAI2
AHR KO MOUSE GSE19411 CREEDSID GENE 1468 DOWN	11/358	0.9999544650403484	0.9999960976769104	0	0	0.3666727511749554	1.6696809077259834E-5	ESM1;CDH2;CD93;COL4A2;DOCK9;MMP2;ESAM;LAMB1;ADGRL4;NID1;RBM7
ESRRG DEFICIENCY MOUSE GSE8199 CREEDSID GENE 664 UP	7/276	0.9999547101588387	0.9999960976769104	0	0	0.3015232857993514	1.3656250967325434E-5	UNC45B;CDH2;MMP2;COL5A2;COL6A1;GPC3;ABCC9
MSGN1 OE MOUSE GSE29848 CREEDSID GENE 1630 DOWN	7/276	0.9999547101588387	0.9999960976769104	0	0	0.3015232857993514	1.3656250967325434E-5	SOX2;GLDC;TDH;L1TD1;OTX2;UTF1;TCFL5
IRF9 OE HUMAN GSE50002 CREEDSID GENE 1662 DOWN	5/232	0.9999561743972716	0.9999960976769104	0	0	0.25548695400701366	1.1197115110556994E-5	MLLT11;EID3;SPO11;TDRD7;OTUD1
U2AF1 KD A549 HUMAN GSE66553 RNASEQ UP	3/183	0.9999562468951562	0.9999960976769104	0	0	0.19357097390197325	8.469516401027078E-6	IGFBP3;COL5A2;ARHGAP23
YY1 KD HUMAN GSE14964 CREEDSID GENE 515 UP	1/123	0.9999562915051198	0.9999960976769104	0	0	0.09538002980625931	4.169008655672928E-6	KRT18
MYC KD HUMAN GSE57538 CREEDSID GENE 1754 DOWN	8/298	0.9999565585548887	0.9999960976769104	0	0	0.3194785748888008	1.3878912437444073E-5	EDNRB;MAMDC2;STMN2;SHISAL1;LAMB1;PLXDC2;RETREG1;HS3ST2
GATA4 KO MOUSE GSE11194 CREEDSID GENE 510 UP	6/255	0.9999569356965317	0.9999960976769104	0	0	0.27933673469387754	1.2029700939918309E-5	KRT18;ECH1;KRT7;DPEP1;SLC39A4;PRR13
HSF1 KD HUMAN GSE3697 CREEDSID GENE 784 UP	6/255	0.9999569356965317	0.9999960976769104	0	0	0.27933673469387754	1.2029700939918309E-5	CNN1;PID1;PSRC1;EYA4;SACS;FGF2
DOT1L DELETION MOUSE GSE25911 CREEDSID GENE 455 DOWN	7/277	0.9999571737066334	0.9999960976769104	0	0	0.3003899879458271	1.2864865227371304E-5	CD93;SERPINF1;NT5DC2;ST8SIA4;EMB;EMP3;PRR13
ARNTL2 KD HUMAN GSE50588 CREEDSID GENE 2785 DOWN	7/277	0.9999571737066334	0.9999960976769104	0	0	0.3003899879458271	1.2864865227371304E-5	ITPRIPL2;ITGA4;TMEM200A;ZC3H12A;CYP1B1;EVL;OMA1
PPARA KO MOUSE GSE6864 CREEDSID GENE 1371 UP	4/209	0.9999582173633358	0.9999960976769104	0	0	0.226453316762467	9.462014331021804E-6	PTPRC;MME;ECH1;FBP2
PPARA KO MOUSE GSE6864 CREEDSID GENE 981 DOWN	4/209	0.9999582173633358	0.9999960976769104	0	0	0.226453316762467	9.462014331021804E-6	PTPRC;MME;ECH1;FBP2
GLIS2 KO MOUSE GSE6113 CREEDSID GENE 2133 DOWN	6/256	0.9999593469416399	0.9999960976769104	0	0	0.2782040816326531	1.1310076662790196E-5	SLC22A18;ECH1;P3H2;ENPP2;DPEP1;ALDH7A1
MYOD1 MUT MOUSE GSE6487 CREEDSID GENE 1178 DOWN	9/320	0.9999593534648519	0.9999960976769104	0	0	0.33497015707344135	1.3615652979492088E-5	CLMP;COL4A2;LOX;PEG3;ADAMTS1;COL5A2;CDH11;IGFBP7;TACC2
NR1I3 KNOCKIN MOUSE GSE40120 CREEDSID GENE 3070 DOWN	7/278	0.9999594914182673	0.9999960976769104	0	0	0.2992650539141001	1.2123048441614366E-5	ABCC3;KRT18;PEG3;TNFAIP2;PDE4B;SLC50A1;RETREG1
SRF KD HUMAN GSE22606 CREEDSID GENE 2327 UP	8/300	0.9999609940655545	0.9999960976769104	0	0	0.3172553753564618	1.2375083726058561E-5	MMP16;PEG3;KCNS3;COL5A2;SFN;LRRN1;EMB;ROBO1
TET2 KO MOUSE GSE27816 CREEDSID GENE 457 DOWN	6/257	0.9999616106740223	0.9999960976769104	0	0	0.2770804536954224	1.063713603649964E-5	OSTM1;SLC43A3;SERPINF1;NT5DC2;EMB;GNAI2
LIN28 SIRNA MCF7 HUMAN GSE71012 RNASEQ UP	1/125	0.9999624306551018	0.9999960976769104	0	0	0.09383138855279617	3.525250019896776E-6	KRT18
EPAS1 KD HUMAN GSE54360 CREEDSID GENE 2882 UP	8/301	0.9999630221347943	0.9999960976769104	0	0	0.316155157157864	1.169095894016522E-5	KLB;DPP4;RELN;GALNT13;FAM184A;ENPP2;SAT2;FRK
TWIST1 OE MOUSE GSE50002 CREEDSID GENE 1071 UP	8/301	0.9999630221347943	0.9999960976769104	0	0	0.316155157157864	1.169095894016522E-5	TNXB;MME;ARG1;SERPINF1;CYP1B1;ANXA8;BMPR1B;STRA6
KCNIP3 KO MOUSE GSE16874 CREEDSID GENE 1030 UP	8/301	0.9999630221347943	0.9999960976769104	0	0	0.316155157157864	1.169095894016522E-5	ITPRIPL2;NFAM1;ALOX5;PTPRO;TNFAIP2;ACKR2;EMB;TRIM10
TCF3 KO MOUSE GSE27402 CREEDSID GENE 2169 UP	5/235	0.9999633525366214	0.9999960976769104	0	0	0.2521129492615069	9.239469377927379E-6	EID2;ITGA4;EMB;EMP3;IPO4
ESRRA DEFICIENCY MOUSE GSE7196 CREEDSID GENE 673 UP	7/280	0.9999637226541295	0.9999960976769104	0	0	0.29703990967551913	1.0776015004442716E-5	UNC45B;SOX18;SLC43A3;MMP2;GAS1;KCNA5;CRYAB
EHF SIRNA HBE HUMAN GSE85402 RNASEQ DOWN	7/280	0.9999637226541295	0.9999960976769104	0	0	0.29703990967551913	1.0776015004442716E-5	SERPINF1;TACSTD2;KRT7;ANXA8;ALDH7A1;STUM;GNAI2
SRF KO MOUSE GSE23556 CREEDSID GENE 175 DOWN	6/258	0.9999637355799496	0.9999960976769104	0	0	0.2759657434402332	1.0007919106438456E-5	LYL1;TRAF3IP3;KRT18;COL4A2;ANGPT1;HMGN3
GATA1 DELTAN MUTATION MOUSE GSE2433 CREEDSID GENE 980 DOWN	6/258	0.9999637355799496	0.9999960976769104	0	0	0.2759657434402332	1.0007919106438456E-5	FES;NT5DC2;ABCA4;EMB;EMP3;GNAI2
HNF4A KO MOUSE GSE3126 CREEDSID GENE 195 UP	3/186	0.9999640492259256	0.9999960976769104	0	0	0.1903663741378051	6.84394153121967E-6	OLFM4;GPRC5D;DLK1
MYB KD HUMAN GSE49286 CREEDSID GENE 1837 DOWN	10/343	0.999964485778635	0.9999960976769104	0	0	0.3473998294970162	1.23378535328658E-5	ITPRIPL2;DPP4;ABCC3;EFNB3;USP49;CDH2;PRR15L;KCNK12;IGFBP3;COL5A2
CREB1 DEPLETION HUMAN GSE12056 CREEDSID GENE 68 UP	8/302	0.9999649331362882	0.9999960976769104	0	0	0.3150624234368077	1.1048444781652835E-5	LIN28B;COL15A1;KRT18;WT1;ALDH1A2;IGF2R;DLK1;PRR13
EZH2 SIRNA HUVEC HUMAN GSE87534 RNASEQ UP	12/383	0.999964982869269	0.9999960976769104	0	0	0.37387273900694046	1.3092179805168904E-5	LIMA1;ESM1;CDH2;CD93;COL4A2;ITGA4;HHIP;IGFBP3;MMP2;GRB10;SACS;ADGRL4
PIN1 DEPLETION HUMAN GSE26262 CREEDSID GENE 477 DOWN	9/323	0.9999652036345071	0.9999960976769104	0	0	0.3317148613174335	1.1542672376503433E-5	CALB2;COL15A1;PSRC1;OSTM1;IGFBP3;NMU;LAMB1;NUP62CL;APOLD1
SATB2 OE BEAS2B HUMAN GSE75652 RNASEQ UP	7/281	0.9999656517347927	0.9999960976769104	0	0	0.2959395190027902	1.0165183663245543E-5	TENM1;KRT18;MME;DCTN1;TRIP6;MAMDC2;SAA1
NFKB1 INACTIVATION HUMAN GSE20667 CREEDSID GENE 2575 DOWN	7/281	0.9999656517347927	0.9999960976769104	0	0	0.2959395190027902	1.0165183663245543E-5	ABLIM1;HENMT1;DTX1;EVL;CD247;HMGN3;PRR13
EBF1 OE MOUSE GSE2192 CREEDSID GENE 858 UP	6/259	0.999965730148823	0.9999960976769104	0	0	0.2748598451238203	9.419567391448269E-6	GYS1;COL5A2;COL6A1;ANXA8;LAMB1;DLK1
ERG KD HUMAN GSE14801 CREEDSID GENE 2614 DOWN	6/259	0.999965730148823	0.9999960976769104	0	0	0.2748598451238203	9.419567391448269E-6	LIMA1;COL5A2;NFKBIZ;IGFBP7;EMP3;DKK1
ZEB2 SHRNA H1 HUMAN GSE69618 DAY10 RNASEQ UP	10/344	0.999966215115947	0.9999960976769104	0	0	0.3463405669479455	1.1701273561396745E-5	GRIN2A;SYNGAP1;KRT18;PCDH9;ACTN2;LAMA1;LAMB1;MAP4;QKI;HAPLN1
FOXP3 ACTIVATION HUMAN GSE41087 CREEDSID GENE 1055 DOWN	10/344	0.999966215115947	0.9999960976769104	0	0	0.3463405669479455	1.1701273561396745E-5	TIAM1;RYR2;LIMA1;PTGIS;GLDC;SLC43A3;TLL1;AKAP5;IGF2R;KLRG1
THRB DOMNEG MOUSE GSE3067 CREEDSID GENE 2435 DOWN	8/303	0.9999667337923799	0.9999960976769104	0	0	0.3139770980799619	1.0445001066440943E-5	CLIC5;BCAM;SOX18;ACTN2;UCP3;PGAM2;ESAM;CRYAB
ADAR OE HEK293 HUMAN GSE87198 RNASEQ DOWN	9/324	0.9999669386744677	0.9999960976769104	0	0	0.33064354176175265	1.093169447847823E-5	CDH2;COL4A2;COL6A1;PTOV1;GPC3;IRS4;LAMB1;PLCXD1;ALDH7A1
PAX5 SIRNA T47D HUMAN GSE79586 RNASEQ UP	4/213	0.9999673621275109	0.9999960976769104	0	0	0.22207052083015877	7.248027623183067E-6	LIMA1;CLDN4;DUSP3;KRT18
CTCF DEPLETION MOUSE GSE11664 CREEDSID GENE 124 DOWN	5/237	0.9999674096540317	0.9999960976769104	0	0	0.24991208984417926	8.144854192199854E-6	TAF13;KLHL13;BMPR1B;PRR13;KLF17
SRF KO MOUSE GSE1948 CREEDSID GENE 1185 UP	7/282	0.9999674659082656	0.9999960976769104	0	0	0.2948471311713175	9.59273965954226E-6	SOX2;CNN1;CLDN4;ZIC3;SFN;FOXL1;RETREG1
NRL DEFICIENCY MOUSE GSE8972 CREEDSID GENE 657 UP	7/283	0.9999691719118744	0.9999960976769104	0	0	0.29376265919369604	9.056280740261682E-6	TFAP2B;PCBP4;NT5DC2;SCG3;CNGA3;GNAI2;JAM3
BNC1 KD MOUSE GSE4029 CREEDSID GENE 97 UP	7/283	0.9999691719118744	0.9999960976769104	0	0	0.29376265919369604	9.056280740261682E-6	CHST7;ALDH1A2;LAMB1;OTUD1;PRR13;GLI2;KLF17
PAX3 KD HUMAN GSE16249 CREEDSID GENE 2757 UP	5/238	0.9999692464452395	0.9999960976769104	0	0	0.24882582875837375	7.652396420335378E-6	EDNRB;ENPP2;RAB38;APOLD1;IGF2R
LIN28 OE CD34 HUMAN GSE93256 RNASEQ DOWN	3/189	0.9999703359413972	0.9999960976769104	0	0	0.18726514855957782	5.555126735348783E-6	TNXB;TRIM10;LONRF2
TFEB OE HUMAN GSE16267 CREEDSID GENE 2976 DOWN	5/239	0.9999709659228995	0.9999960976769104	0	0	0.2477488519553529	7.193263694631563E-6	LIMA1;KRT18;TAF13;CYP1B1;KRT7
BPTF KO MOUSE GSE48123 CREEDSID GENE 2328 DOWN	7/285	0.9999722844062267	0.9999960976769104	0	0	0.29161712110847376	8.082453671514264E-6	SERPINF1;MMP2;NT5DC2;COL6A1;HMGN3;PRR13;GNAI2
HSF1 KO MOUSE GSE41005 CREEDSID GENE 2143 UP	5/240	0.999972575542631	0.9999960976769104	0	0	0.2466810409123578	6.765186456456614E-6	PTPRC;RFTN1;STAT4;EVL;GNAI2
MSGN1 OE MOUSE GSE29848 CREEDSID GENE 1629 DOWN	10/349	0.9999735339710321	0.9999960976769104	0	0	0.3411379942511826	9.028687515197084E-6	LEFTY1;GLDC;ZIC3;NT5DC2;STMN2;TDH;L1TD1;OTX2;EMB;TCFL5
SRF KD MOUSE GSE1948 CREEDSID GENE 1156 UP	3/191	0.999973831117025	0.9999960976769104	0	0	0.18525265110987715	4.84791838028754E-6	DCTN1;SFMBT2;DTX1
MYC ACTIVATION MOUSE GSE4356 CREEDSID GENE 750 DOWN	1/130	0.99997398844303	0.9999960976769104	0	0	0.09016987241088721	2.3454892782412973E-6	INPP5J
TSHZ3 SIRNA MCF7 HUMAN GSE79586 RNASEQ DOWN	1/130	0.99997398844303	0.9999960976769104	0	0	0.09016987241088721	2.3454892782412973E-6	KRT18
NFE2L2 MUT MOUSE GSE35160 CREEDSID GENE 624 UP	6/264	0.9999740051093876	0.9999960976769104	0	0	0.2694589463692454	7.004646878307748E-6	CLDN4;TNXB;ARG1;TAF13;KRTAP17-1;IRF6
YEATS2 SHRNA H1299 HUMAN GSE90781 RNASEQ UP	6/264	0.9999740051093876	0.9999960976769104	0	0	0.2694589463692454	7.004646878307748E-6	LIN28B;EVC;COL6A1;MAP4;IGF2R;GNAI2
NFE2L2 KO MOUSE GSE35124 CREEDSID GENE 2151 DOWN	5/241	0.99997408203904	0.9999960976769104	0	0	0.24562227911548973	6.366111139679173E-6	ABCC3;KRT18;PTPRZ1;SERPINF1;SLC39A4
PITX2 KO MOUSE GSE50399 CREEDSID GENE 3060 UP	4/217	0.9999743101319943	0.9999960976769104	0	0	0.21785233695164619	5.596669670173313E-6	UNC45B;DES;ECH1;PGAM2
JUNB KD FORESKIN HUMAN GSE63079 RNASEQ DOWN	7/287	0.999975035368951	0.9999960976769104	0	0	0.28950223356732613	7.227406664001458E-6	LIMA1;ESM1;TMEM200A;ADAMTS1;ANXA8;IRF6;THBS2
IRF9 OE HUMAN GSE50002 CREEDSID GENE 1659 DOWN	6/265	0.9999753664400878	0.9999960976769104	0	0	0.26840379008746357	6.611822280481967E-6	ABCC3;EID3;SFMBT2;INPP5J;CARD6;PROM2
POU4F1 KO MOUSE GSE19997 CREEDSID GENE 2108 UP	9/330	0.9999754730463859	0.9999960976769104	0	0	0.3243557970798125	7.955557152630864E-6	SEC16B;DCAF12L1;PLEK;APLNR;PRKCQ;TDRD7;EMB;OLFM4;HMGN3
PLAGL2 DEFICIENCY MOUSE GSE9123 CREEDSID GENE 166 UP	5/242	0.9999754920756986	0.9999960976769104	0	0	0.24457245201732944	5.99403659125096E-6	NLRP6;COL6A1;DPEP1;PRR13;LYPD8
DLX5 OE MOUSE GSE22381 CREEDSID GENE 372 UP	5/242	0.9999754920756986	0.9999960976769104	0	0	0.24457245201732944	5.99403659125096E-6	BMP4;B3GALNT1;DSE;EN1;OMA1
YY2 KD HUMAN GSE14964 CREEDSID GENE 2081 UP	1/131	0.9999757792213683	0.9999960976769104	0	0	0.08947136779304611	2.1670924376328623E-6	KRT18
LEF1 KD HUMAN GSE42637 CREEDSID GENE 1775 UP	10/351	0.9999759262259347	0.9999960976769104	0	0	0.3390996842444743	8.163507447735788E-6	CD40;TRPC6;NIPSNAP3A;SATB1;ALOX5;ZC3H12A;WNT5A;TRANK1;ALDOC;RETREG1
EZH2 SHRNA HUVEC HUMAN GSE71164 SHEARSTRESS RNASEQ UP	10/352	0.9999770236810773	0.9999960976769104	0	0	0.3380894691972899	7.768140710655424E-6	ESM1;ABLIM1;DUSP3;OSTM1;ADAMTS1;HHIP;ADAMTS18;MMP2;IGFBP7;JAM3
IRF9 OE HUMAN GSE50002 CREEDSID GENE 1665 DOWN	7/289	0.9999774659674578	0.9999960976769104	0	0	0.2874173444310174	6.4767447664508055E-6	EID3;SPO11;SERPINF1;TDRD7;EFNA5;OTUD1;STRA6
ZBTB48 KO HELA HUMAN GSE96777 RNASEQ DOWN	9/332	0.999977714659768	0.9999960976769104	0	0	0.3223117933906369	7.182908013556734E-6	ITPRIPL2;CLMP;PCDH7;P3H2;CYP1B1;SVEP1;LAMB1;KLHL13;DKK1
ESRRA KD HUMAN GSE50588 CREEDSID GENE 2821 DOWN	8/311	0.9999778424716396	0.9999960976769104	0	0	0.3055523943198918	6.770360850249669E-6	KLB;PTOV1;PDE4B;TACR3;RAB38;OMA1;QKI;NAP1L5
NKX25 SHRNA H1 HUMAN GSE69618 DAY10 RNASEQ UP	22/581	0.9999786781133445	0.9999960976769104	0	0	0.4530757243236265	9.660532231134953E-6	LAMA1;IGFBP3;PCDH7;LAMB1;IGF2R;CDH6;KRT18;CDH2;COL4A2;MDK;ADAMTSL3;SLCO2B1;COL5A2;COL6A1;PIEZO2;GPC3;FAT3;MAP4;ASTN2;ADAMTS9;FRK;FGFR2
FOXO1 KO MOUSE GSE40655 CREEDSID GENE 508 UP	8/312	0.9999788919170305	0.9999960976769104	0	0	0.3045304832963635	6.428122551075993E-6	ITPRIPL2;CRYBG2;KRT18;ACTN2;SGIP1;CELA1;KLRG1;BAIAP3
STAT3 KO MOUSE GSE38375 CREEDSID GENE 2479 UP	6/268	0.9999789643881462	0.9999960976769104	0	0	0.26528664901074933	5.580525673689906E-6	PTPRC;SATB1;DCTN1;ST8SIA6;RBM7;GNAI2
GATA1 KO MOUSE GSE40273 CREEDSID GENE 1062 DOWN	6/268	0.9999789643881462	0.9999960976769104	0	0	0.26528664901074933	5.580525673689906E-6	ABLIM1;SATB1;RFTN1;TAGAP;FOXP3;GNAI2
ETS1 SHRNA DU145 HUMAN GSE59020 RNASEQ UP	13/414	0.9999790971758168	0.9999960976769104	0	0	0.37434440803820046	7.824937127118119E-6	ABCC3;DCTN1;IGFBP3;TACSTD2;KRT7;LDOC1;DKK1;CLDN4;KRT18;COL4A2;COL6A1;CDH11;PRR13
MSGN1 OE MOUSE GSE29848 CREEDSID GENE 1629 UP	3/195	0.9999794709098077	0.9999960976769104	0	0	0.1813534373010821	3.723059286686389E-6	SOX2;CLDN4;LEFTY2
FOXO1 KD MOUSE GSE6623 CREEDSID GENE 505 DOWN	3/195	0.9999794709098077	0.9999960976769104	0	0	0.1813534373010821	3.723059286686389E-6	NFKBIZ;TNFAIP2;PDE4B
USF1 OE HUMAN GSE17300 CREEDSID GENE 2973 DOWN	3/195	0.9999794709098077	0.9999960976769104	0	0	0.1813534373010821	3.723059286686389E-6	TRAF3IP3;KCNT2;IFT172
PPARA DEFICIENCY MOUSE GSE6864 CREEDSID GENE 659 DOWN	3/195	0.9999794709098077	0.9999960976769104	0	0	0.1813534373010821	3.723059286686389E-6	PTPRC;MME;FBP2
TET2 KO MOUSE GSE27816 CREEDSID GENE 3127 UP	4/221	0.9999795818394385	0.9999960976769104	0	0	0.2137896621562124	4.365236213499525E-6	KRT18;FFAR2;GDF3;PRR13
KLF10 SIRNA KLF10 HUMAN GSE90566 RNASEQ UP	7/291	0.9999796125576489	0.9999960976769104	0	0	0.28536181993043136	5.81785695885292E-6	ABCC3;KRT18;COL5A2;TNFAIP2;KRT7;LAMB1;PRR13
ZNF581 SIRNA BT549 HUMAN GSE79586 RNASEQ DOWN	9/334	0.9999797077802598	0.9999960976769104	0	0	0.32029294666994346	6.499520800138894E-6	CLMP;COL4A2;MDK;COL5A2;P3H2;SACS;CYP1B1;MAP4;ALDH7A1
HOXB4 INDUCTION MOUSE GSE9044 CREEDSID GENE 165 UP	9/335	0.9999806196960846	0.9999960976769104	0	0	0.3192928124816245	6.188051707235988E-6	PCDHGA10;COL4A2;MOGAT2;MDK;NT5DC2;GPC3;APLNR;EMB;SLC38A4
IKZF4 KO MOUSE GSE40273 CREEDSID GENE 1061 DOWN	8/314	0.9999808096526714	0.9999960976769104	0	0	0.30250669872035657	5.805264320356294E-6	DOCK10;PTPRC;ITGA4;SATB1;PIP4K2A;ARHGEF18;PRKCQ;IKZF4
NR1I3 KO MOUSE GSE40120 CREEDSID GENE 3066 DOWN	6/270	0.9999810054988191	0.9999960976769104	0	0	0.26324791280148424	5.0003102799338E-6	ABCC3;KRT18;PEG3;TNFAIP2;SLC50A1;CXCL14
ZBTB38 KD HUMAN GSE50588 CREEDSID GENE 2825 UP	9/336	0.9999814792991839	0.9999960976769104	0	0	0.31829879532198024	5.895171349802366E-6	IL4I1;CD40;CD93;GLDC;SLC43A3;ERICH3;ENPP2;EMP3;TCFL5
TP53 SIRNA MDAMB231 HUMAN GSE68248 RNASEQ UP	9/336	0.9999814792991839	0.9999960976769104	0	0	0.31829879532198024	5.895171349802366E-6	BMP4;CALB2;TENM1;COL4A2;LOX;COL6A1;IGFBP7;MAP4;IGF2R
NFE2L2 KO MOUSE GSE18344 CREEDSID GENE 959 UP	1/135	0.9999816259586342	0.9999960976769104	0	0	0.08678160374225503	1.594543426102674E-6	ARSJ
SOX4 KD HUMAN GSE4225 CREEDSID GENE 64 UP	5/248	0.9999822390573765	0.9999960976769104	0	0	0.23845494102558049	4.235222136728429E-6	SLC22A18;SFN;COL9A3;ANXA8;PRR13
OVOL1 KO MOUSE GSE55071 CREEDSID GENE 2560 UP	5/248	0.9999822390573765	0.9999960976769104	0	0	0.23845494102558049	4.235222136728429E-6	KRTDAP;PEG3;IGFBP3;TACSTD2;IGF2R
ZXDC DEPLETION HUMAN GSE45417 CREEDSID GENE 3044 DOWN	8/316	0.9999825083987115	0.9999960976769104	0	0	0.3005091970609212	5.256433030366188E-6	THBD;CHST7;NCF1;VWF;CHI3L1;SLIT3;IGF2R;HS3ST2
STAT3 DEFICIENCY MOUSE GSE6846 CREEDSID GENE 85 UP	6/272	0.9999827997402119	0.9999960976769104	0	0	0.2612398342795765	4.4934316608235965E-6	KRTAP17-1;PLEK;KRT23;EMB;RBM7;FGFR2
FOXL2 OE HUMAN GSE39890 CREEDSID GENE 2737 UP	9/338	0.9999830532122506	0.9999960976769104	0	0	0.31632888897520806	5.360803964810459E-6	NIPSNAP3A;TTYH1;ZIC3;GFPT2;SFN;TACC2;NKX6-1;FNDC7;FBP2
SOX2 OE HUMAN GSE34920 CREEDSID GENE 1422 DOWN	7/295	0.9999831803636349	0.9999960976769104	0	0	0.2813364177834503	4.73201603889159E-6	SOX2;ZIC3;KCNK12;P3H2;ALDOC;LDB2;ALDH7A1
MYBL1 KO MOUSE GSE28025 CREEDSID GENE 377 DOWN	8/317	0.9999832833993634	0.9999960976769104	0	0	0.29952014284120076	5.007000460630989E-6	ADAM2;B3GALNT1;SH3GL3;POM121L2;EID3;STARD6;PGAM2;TCFL5
ERG KD HUMAN GSE14801 CREEDSID GENE 827 UP	4/225	0.9999835761636907	0.9999960976769104	0	0	0.20987405251174454	3.4469653902947956E-6	LIMA1;NFKBIZ;EMP3;DKK1
SOX2 KD MOUSE GSE64965 CREEDSID GENE 2616 DOWN	6/273	0.9999836136170797	0.9999960976769104	0	0	0.26024707635863337	4.2645431874261555E-6	AR;PEG3;IRX5;ZIC1;GRB10;LTBP1
ELK1 KD HUMAN GSE34589 CREEDSID GENE 2865 DOWN	9/339	0.9999837729466085	0.9999960976769104	0	0	0.31535288992158	5.1172897013155595E-6	KRT18;TSTD1;MME;ADAMTS1;IGFBP3;EFNA5;HMGN3;PPFIA2;NKX3-1
PITX2 KO MOUSE GSE50399 CREEDSID GENE 3059 DOWN	8/318	0.9999840125593089	0.9999960976769104	0	0	0.2985374696164463	4.772888242796479E-6	CLIC5;BCAM;COL15A1;DES;CDH2;COL4A2;KCNIP2;APLNR
TP53 MUTATION HUMAN GSE27157 CREEDSID GENE 3046 DOWN	15/460	0.9999842832894225	0.9999960976769104	0	0	0.3887755763922422	6.1103212309741835E-6	LEFTY1;COL15A1;IGFBP3;ECH1;KRT23;SULF1;OLFM4;APOLD1;GREM1;CNN1;COL4A2;DPEP1;IGFBP7;MYH11;MISP
MYOD1 MUT MOUSE GSE6487 CREEDSID GENE 1179 UP	6/274	0.999984376506766	0.9999960976769104	0	0	0.2592617270788913	4.050605481245878E-6	PCDHGA10;MN1;CLMP;SERPINF1;GAS1;THBS2
ESRRG DEFICIENCY MOUSE GSE8199 CREEDSID GENE 665 UP	7/297	0.9999846559162514	0.9999960976769104	0	0	0.2793653588011355	4.2866383492530586E-6	CNN1;CDH2;MDK;COL5A2;CDH11;KLHL13;RBM7
SMAD4 KO MOUSE GSE49826 CREEDSID GENE 2401 DOWN	5/251	0.9999847245216188	0.9999960976769104	0	0	0.2355080912185795	3.5975262330452723E-6	PLPP7;TNNT1;ECH1;PGAM2;TNNI2
NRL DEFICIENCY MOUSE GSE8972 CREEDSID GENE 656 DOWN	9/341	0.9999850901459654	0.9999960976769104	0	0	0.3134185303514377	4.673059376690792E-6	DPYSL4;GLDC;DCTN1;CTNND2;KCNE5;ABCA4;PTOV1;DTX1;APBA2
PLAGL2 DEFICIENCY MOUSE GSE9123 CREEDSID GENE 166 DOWN	6/275	0.9999850914590832	0.9999960976769104	0	0	0.25828370381609894	3.850661870429117E-6	GUCY2C;KRT18;MYO15B;GPC3;NOX4;FBP2
TCF12 KD HUMAN GSE50588 CREEDSID GENE 2789 DOWN	7/298	0.9999853269776275	0.9999960976769104	0	0	0.27838998940782506	4.084852511488746E-6	UNC13C;KCND2;ITGA4;AASDH;CNR1;TRANK1;IGF2R
YY1 KO MOUSE GSE39009 CREEDSID GENE 76 DOWN	7/298	0.9999853269776275	0.9999960976769104	0	0	0.27838998940782506	4.084852511488746E-6	GYS1;ECH1;TNNI2;TACC2;CACNA1S;DKK2;PRKG1
TRPS1 MUTATION MOUSE GSE33766 CREEDSID GENE 621 DOWN	7/298	0.9999853269776275	0.9999960976769104	0	0	0.27838998940782506	4.084852511488746E-6	SOX18;IGFBP3;NT5DC2;WNT5A;GAS1;LRRN1;CXCL14
STAT3 SIRNA HCC1143 HUMAN GSE85579 RNASEQ DOWN	7/298	0.9999853269776275	0.9999960976769104	0	0	0.27838998940782506	4.084852511488746E-6	FBXO27;COL6A1;PTOV1;TACSTD2;TNFAIP2;KRT7;LAMB1
MBD2 KD HMLER HUMAN GSE63234 RNASEQ UP	5/252	0.9999854478099234	0.9999960976769104	0	0	0.23454171537093949	3.4131204572239716E-6	GFPT2;COL6A1;CYP1B1;IGFBP7;QKI
MYB KD HUMAN GSE49286 CREEDSID GENE 1835 DOWN	5/252	0.9999854478099234	0.9999960976769104	0	0	0.23454171537093949	3.4131204572239716E-6	EPN3;EID2;MEIS1;PSRC1;NMU
FOXQ1 OE SKMEL147 HUMAN GSE103071 RNASEQ UP	19/538	0.9999856236898612	0.9999960976769104	0	0	0.4215787223760757	6.060790026794632E-6	FBN2;DUSP3;SLC43A3;ZBTB38;GFPT2;MMP2;WNT5A;TNFAIP2;LAMB1;NID1;THBS2;IGF2R;ZEB2;CDH2;COL4A2;COL5A2;NFKBIZ;GRB10;SACS
HOXA11 SIRNA BT549 HUMAN GSE79586 RNASEQ DOWN	9/342	0.9999856922737951	0.9999960976769104	0	0	0.3124600638977636	4.470625026536921E-6	CLMP;LOX;NT5DC2;COL5A2;P3H2;SACS;MAP4;ALDH7A1;ROBO1
SP1 KD HUMAN GSE37935 CREEDSID GENE 2219 UP	6/276	0.9999857615094639	0.9999960976769104	0	0	0.25731292517006804	3.6637737332046032E-6	HYAL1;LAMA1;DNER;KLHL13;DKK1;MISP
PRRX1 SIRNA BT549 HUMAN GSE79586 RNASEQ DOWN	6/276	0.9999857615094639	0.9999960976769104	0	0	0.25731292517006804	3.6637737332046032E-6	CLMP;COL4A2;LOX;SACS;QKI;ROBO1
SPI1 KD MOUSE GSE5654 CREEDSID GENE 202 UP	4/228	0.9999859199448774	0.9999960976769104	0	0	0.20702911737943586	2.9150019064277224E-6	PDGFRB;NT5DC2;ECH1;EMP3
IRF9 OE HUMAN GSE50002 CREEDSID GENE 1655 DOWN	4/228	0.9999859199448774	0.9999960976769104	0	0	0.20702911737943586	2.9150019064277224E-6	NT5DC2;INPP5J;ALDOC;ADAMTS9
DDIT3 MUT MOUSE GSE2082 CREEDSID GENE 899 UP	11/384	0.9999859509799671	0.9999960976769104	0	0	0.34062322576882637	4.78545613805381E-6	PCDHGA10;COL15A1;COL4A2;LOX;SERPINF1;IGFBP3;GFPT2;CYP1B1;ANXA8;TLL1;LTBP1
SOX2 OE HUMAN GSE34920 CREEDSID GENE 1422 UP	7/299	0.9999859571222466	0.9999960976769104	0	0	0.27742130062679754	3.895820765227574E-6	MLLT11;FBN2;CHST7;CDH2;TRIP6;TACC2;IGF2R
TET1 KD MOUSE GSE26900 CREEDSID GENE 2146 DOWN	7/299	0.9999859571222466	0.9999960976769104	0	0	0.27742130062679754	3.895820765227574E-6	LEFTY1;TCF7L1;LOX;PCBP4;NT5DC2;GDF3;LEFTY2
NFKB2 KD HUMAN GSE50588 CREEDSID GENE 2806 DOWN	5/253	0.9999861241088358	0.9999960976769104	0	0	0.2335831328769095	3.241196616889337E-6	ITGA4;ENPP2;IL12A;CPXM1;NUP62CL
PITX2 KO 786O HUMAN GSE67844 RNASEQ UP	16/483	0.9999862522753638	0.9999960976769104	0	0	0.3949278848136165	5.4293971326074575E-6	CHRM2;GUCY1A1;IGFBP3;MMP2;AKAP6;LAMB1;QKI;ROBO1;ZDBF2;PTPRD;GREM1;COL5A2;SACS;IGFBP7;ADAMTS9;SCG2
POU5F1 KD HUMAN GSE34904 CREEDSID GENE 1350 UP	6/277	0.9999863893793562	0.9999960976769104	0	0	0.256349310942089	3.489096967962456E-6	MLLT11;BMP4;LEFTY1;HAND1;ALDH7A1;LEFTY2
RARA ACTIVATION HUMAN GSE5679 CREEDSID GENE 2385 UP	7/300	0.9999865487247106	0.9999960976769104	0	0	0.27645922405587947	3.7187541401184702E-6	SNX18;ALDH1A2;WNT5A;ENPP2;TNFAIP2;CHI3L1;THBS3
MYOD1 MUT MOUSE GSE6487 CREEDSID GENE 1178 UP	4/229	0.9999865980387351	0.9999960976769104	0	0	0.2060976645435244	2.7621314260229106E-6	PDGFRB;SERPINF1;COL6A1;LOXL1
DDIT3 MUT MOUSE GSE2082 CREEDSID GENE 899 DOWN	2/174	0.9999867554820157	0.9999960976769104	0	0	0.13502278241316054	1.7883235127350726E-6	THBS2;IGF2R
NFE2L2 KO MOUSE GSE18344 CREEDSID GENE 1258 DOWN	12/406	0.999986830484268	0.9999960976769104	0	0	0.351599212255536	4.630421847448473E-6	IGSF8;BCAM;COL15A1;TNXB;PARVG;FLT4;NT5DC2;NKX2-1;LMOD1;LTBR;GIT1;GNAI2
ZIC3 OE HUVEC HUMAN GSE79306 RNASEQ DOWN	14/447	0.9999874110948997	0.9999960976769104	0	0	0.3729229584887784	4.694721284883025E-6	ROBO4;VWF;FLT4;MMP2;NID1;GNAI2;ARHGAP23;BMP4;ESM1;COL4A2;SOX18;ZIC3;IGFBP7;ESAM
SOX11 DEPLETION HUMAN GSE34763 CREEDSID GENE 353 DOWN	3/204	0.999987488500955	0.9999960976769104	0	0	0.17314762913630447	2.16634994875733E-6	MLLT11;PAX5;PRR13
RXRA KD HUMAN GSE50588 CREEDSID GENE 2816 UP	6/279	0.9999875286829397	0.9999960976769104	0	0	0.25444326082081187	3.173262366969749E-6	CDH2;CYP1B1;KLHL13;IPCEF1;CBLN2;SNTB1
NR3C1 KD HUMAN GSE50588 CREEDSID GENE 2808 DOWN	7/302	0.9999876254420802	0.9999960976769104	0	0	0.27455463857311285	3.3975132985795033E-6	ITPRIPL2;TDRD1;EID2;MCMDC2;PIP4K2A;ME3;MSC
STAT1 KO MOUSE GSE38375 CREEDSID GENE 2476 DOWN	5/256	0.9999878995540088	0.9999960976769104	0	0	0.23075321403995236	2.7922336974576145E-6	ZEB1;NFKBIZ;STAT4;CARD6;EMB
DNMT1 KO MOUSE GSE31626 CREEDSID GENE 1236 DOWN	8/325	0.9999880384399938	0.9999960976769104	0	0	0.2918323523131529	3.490791071626885E-6	LIMA1;ZEB2;PRKCB;TNFAIP2;EMP3;VILL;ADGRL4;PRR13
STAT1 KD HUMAN GSE44652 CREEDSID GENE 186 DOWN	10/368	0.9999881623780342	0.9999960976769104	0	0	0.3226935661318207	3.819947056244282E-6	MLLT11;GYPC;ITGA4;SATB1;ALDH1A2;EVL;EMB;CD247;PRR13;NKX3-1
NFKB1 INACTIVATION HUMAN GSE20667 CREEDSID GENE 2574 DOWN	8/326	0.9999884847107727	0.9999960976769104	0	0	0.29089857586929807	3.349800523934088E-6	PTPRC;NIPSNAP3A;TSTD1;GYPC;CDH2;GRB10;EVL;IGF2R
RELA KD HUMAN GSE50588 CREEDSID GENE 2819 DOWN	9/348	0.999988637084803	0.9999960976769104	0	0	0.30682801323192627	3.4864805027435045E-6	SLC8A3;TMEM200A;SLC43A3;MCMDC2;CNR1;ALDOC;SEMA3E;MSC;PIK3R6
IRF8 KO MOUSE GSE24972 CREEDSID GENE 2997 DOWN	2/177	0.9999887195158965	0.9999960976769104	0	0	0.13268629589240277	1.496774093748206E-6	ACKR2;IPCEF1
NFE2L2 KO MOUSE GSE35124 CREEDSID GENE 2151 UP	5/258	0.9999888980760743	0.9999960976769104	0	0	0.22890388631514244	2.5412876387911093E-6	F7;ALDH1L1;ECH1;SAA1;CFB
NFE2L1 KO MOUSE GSE867 CREEDSID GENE 893 DOWN	2/178	0.9999892787097664	0.9999960976769104	0	0	0.13192516770761045	1.4144155943040664E-6	LYL1;CELA1
NR4A2 OE MOUSE GSE3571 CREEDSID GENE 3121 UP	5/259	0.9999893487933016	0.9999960976769104	0	0	0.2279901436794588	2.4283830781578485E-6	LIMA1;COL4A2;SERPINF1;AATK;RETREG1
NR2C2 KD HUMAN GSE16219 CREEDSID GENE 2628 UP	3/208	0.9999896686247663	0.9999960976769104	0	0	0.1697318780953564	1.7535727801404016E-6	PCLO;EDN2;NFKBIZ
YY1 KD HUMAN GSE50588 CREEDSID GENE 2802 DOWN	8/329	0.9999896692854798	0.9999960976769104	0	0	0.28813215406834486	2.976626403126436E-6	DUSP3;ITGA4;PRKCB;ZBTB38;NAPRT;CXCL14;YDJC;NAP1L5
KMT2A CHROMTRANSLOC HUMAN GSE15013 CREEDSID GENE 1506 DOWN	9/351	0.9999897556252506	0.9999960976769104	0	0	0.30408609382882124	3.1151878578640093E-6	MEIS1;NCF1;PCDH9;SATB1;KCNE5;ARHGEF18;IGFBP7;TDRD7;PRR13
NR4A2 OE MOUSE GSE3571 CREEDSID GENE 1290 DOWN	5/260	0.9999897698365062	0.9999960976769104	0	0	0.22708356765268248	2.32311390677424E-6	LIMA1;COL4A2;SERPINF1;AATK;RETREG1
EHF OE A549 HUMAN GSE63397 RNASEQ UP	7/307	0.999989788611651	0.9999960976769104	0	0	0.26990427568602426	2.7561114479721557E-6	ABCC3;IGFBP3;GRB10;TNFAIP2;LTBR;PLCXD1;IGF2R
LHX1 ABLATION MOUSE GSE4230 CREEDSID GENE 776 DOWN	10/373	0.9999899879531648	0.9999960976769104	0	0	0.31816068144828896	3.185455590255576E-6	DPP4;DAO;COL4A2;FUT9;NPHS2;IGFBP3;IGFBP7;AQP2;RETREG1;ARHGAP24
TFAP2C KD HUMAN GSE15481 CREEDSID GENE 2964 DOWN	8/330	0.9999900175606089	0.9999960976769104	0	0	0.287221468630764	2.867185213204032E-6	KRTDAP;B3GALNT1;PSRC1;S100A16;TNNT1;PRR15L;KRT23;DKK1
POU1F1 MUT MOUSE GSE3129 CREEDSID GENE 1729 DOWN	3/209	0.9999901202066314	0.9999960976769104	0	0	0.1688986669797853	1.668692173179353E-6	KRT18;CELA1;LTBR
SUZ12 SHRNA PROE HUMAN GSE59089 RNASEQ UP	5/261	0.9999901631383943	0.9999960976769104	0	0	0.22618407425111536	2.224952379117586E-6	ITGA4;NFAM1;ECH1;TNFAIP2;CHI3L1
AIRE KO MOUSE GSE2585 CREEDSID GENE 273 DOWN	5/261	0.9999901631383943	0.9999960976769104	0	0	0.22618407425111536	2.224952379117586E-6	ABCC3;NFKBIZ;CADPS;TACSTD2;KRT7
TCF7L2 SIRNA PANC1 HUMAN GSE63776 RNASEQ UP	10/374	0.9999902926463573	0.9999960976769104	0	0	0.3172690480874624	3.0798577983251623E-6	OSTM1;FBXO27;NT5DC2;FBXO17;CYP1B1;TACC2;PLCXD1;NID1;IGF2R;QKI
TFAP2C SIRNA HUMAN GSE15481 CREEDSID GENE 2892 DOWN	8/331	0.9999903448354239	0.9999960976769104	0	0	0.28631642211230124	2.764445521936167E-6	KRTDAP;B3GALNT1;PSRC1;S100A16;TNNT1;PRR15L;KRT23;DKK1
GATA1 KO MOUSE GSE40273 CREEDSID GENE 1062 UP	4/237	0.9999906020608224	0.9999960976769104	0	0	0.19893387277548455	1.8695772218179686E-6	DPP4;PTPRC;ITGA4;SLC50A1
NEUROG3 OE MOUSE GSE3653 CREEDSID GENE 1664 DOWN	6/287	0.9999908479712925	0.9999960976769104	0	0	0.24709038419638318	2.261388637687164E-6	SOX2;KRT18;ZIC1;GPC3;OTX2;EMB
POU2AF1 MUT MOUSE GSE12356 CREEDSID GENE 598 UP	5/263	0.9999908735439663	0.9999960976769104	0	0	0.22440600589918033	2.0480408922246745E-6	ABLIM1;TNFRSF13B;EMP3;RBM7;RAG1
TFAP2C SIRNA HUMAN GSE15481 CREEDSID GENE 2893 DOWN	5/263	0.9999908735439663	0.9999960976769104	0	0	0.22440600589918033	2.0480408922246745E-6	B3GALNT1;PSRC1;DKK1;HMGN3;FREM2
ESR1 KD HUMAN GSE26298 CREEDSID GENE 479 DOWN	4/238	0.9999909613573829	0.9999960976769104	0	0	0.19807284011105666	1.7903177049594769E-6	KRT18;TSTD1;S100A16;HMGN3
POU2F1 KD HUMAN GSE50588 CREEDSID GENE 2799 UP	7/311	0.9999910848136507	0.9999960976769104	0	0	0.266294125549995	2.374072335657826E-6	IL4I1;DUSP3;GLDC;SPO11;ZBTB38;NAPRT;MISP
ZBTB48 KO U2OS HUMAN GSE96777 RNASEQ UP	7/311	0.9999910848136507	0.9999960976769104	0	0	0.266294125549995	2.374072335657826E-6	PCLO;KRT18;MDK;ZBTB38;HPS4;ALDH7A1;IPO4
ZHX2 KD HUMAN GSE50588 CREEDSID GENE 2814 DOWN	7/311	0.9999910848136507	0.9999960976769104	0	0	0.266294125549995	2.374072335657826E-6	TRAF3IP3;ITGA4;TMEM200A;MCMDC2;ALDOC;ATP6V1E2;FLI1
MYC OE U2OS HUMAN GSE66927 RNASEQ DOWN	11/398	0.9999910952032506	0.9999960976769104	0	0	0.3280463429996975	2.921199015164027E-6	FBN2;TENM3;KRT18;COL4A2;MDK;MMP2;COL6A1;EMP3;LTBR;NID1;IGF2R
ATF2 KO MOUSE GSE9328 CREEDSID GENE 2544 DOWN	10/377	0.9999911051323116	0.9999960976769104	0	0	0.3146233022293149	2.798545091380677E-6	SOX2;FOXC2;LIMA1;ARG1;NT5DC2;KRT23;SNCG;SFN;RAB38;EMP3
ZNF658 KD HUMAN GSE59385 CREEDSID GENE 2923 DOWN	5/264	0.9999911938686487	0.9999960976769104	0	0	0.22352726941637074	1.96841916217996E-6	ITPRIPL2;TENM3;GLDC;PCBP4;CDX1
MYOD1 MUT MOUSE GSE6487 CREEDSID GENE 1179 DOWN	5/264	0.9999911938686487	0.9999960976769104	0	0	0.22352726941637074	1.96841916217996E-6	COL4A2;COL5A2;PIP4K2A;IGFBP7;TACC2
FOXD4L6 SIRNA BT549 HUMAN GSE79586 RNASEQ UP	8/334	0.999991212490252	0.9999960976769104	0	0	0.28363459715268474	2.4924527385849137E-6	LOX;IGFBP3;GFPT2;COL6A1;P3H2;BDKRB2;IGF2R;GNAI2
FOXP3 OE SW780 HUMAN GSE81157 RNASEQ UP	9/356	0.9999912215826589	0.9999960976769104	0	0	0.2996215852906243	2.630214864676462E-6	LIMA1;CLDN4;ALDH1L1;KRT18;DOCK9;TNFAIP2;ANXA8;FOXP3;PTGES
SRF MUT MOUSE GSE1948 CREEDSID GENE 1396 UP	3/212	0.9999912903916178	0.9999960976769104	0	0	0.16644687350573645	1.4496933978122008E-6	TRO;ZIC3;GPR50
SRF KO MOUSE GSE7412 CREEDSID GENE 1238 DOWN	3/212	0.9999912903916178	0.9999960976769104	0	0	0.16644687350573645	1.4496933978122008E-6	DOK3;STAT4;DTX1
JUND SIRNA PC3 HUMAN GSE53470 RNASEQ DOWN	4/239	0.9999912959226656	0.9999960976769104	0	0	0.1972191353841984	1.716618077015068E-6	ABCC3;CLDN4;KRT18;NEFL
MYC OE MOUSE GSE10954 CREEDSID GENE 184 UP	6/289	0.9999914381471929	0.9999960976769104	0	0	0.2453171197807745	2.1003780621929156E-6	C4B;ITPRIPL2;GUCY1A1;EMB;TACC2;RBM7
OVOL1 OE MDA HUMAN GSE51975 RNASEQ UP	8/335	0.999991467329301	0.9999960976769104	0	0	0.2827515905655735	2.4126365050460893E-6	CLDN4;KRT18;SLC43A3;ZBTB38;SAA1;TACSTD2;KRT7;CFB
IRF4 KO MOUSE GSE51932 CREEDSID GENE 2774 UP	4/240	0.9999916075226025	0.9999960976769104	0	0	0.19637266544316095	1.648060071877483E-6	CD40;DTX1;FFAR2;ACKR2
NR1I3 KNOCKIN MOUSE GSE40120 CREEDSID GENE 3070 UP	4/240	0.9999916075226025	0.9999960976769104	0	0	0.19637266544316095	1.648060071877483E-6	TSTD1;ECH1;ASPDH;GNAT1
PPARA KO MOUSE GSE6864 CREEDSID GENE 1373 UP	7/313	0.9999916180833983	0.9999960976769104	0	0	0.2645244441107649	2.2172311219797235E-6	ABCC3;FCGBP;PTPRC;MISP;SLC39A4;PRR13;LYPD8
ARX SIRNA BCD HUMAN GSE73433 RNASEQ DOWN	13/442	0.9999916997695664	0.9999960976769104	0	0	0.3493681206685691	2.8998479424342355E-6	IGSF8;IGFBP3;TNFAIP2;THBS2;LTBP1;IGF2R;GREM1;CLMP;COL4A2;CHI3L1;IGFBP7;MAP4;PTGES
MBNL1 SHRNA MDAMB231 HUMAN GSE76487 RNASEQ DOWN	8/336	0.9999917065940105	0.9999960976769104	0	0	0.281873968164969	2.337704949648479E-6	UNC80;ADAMTSL3;ABCC9;ASTN2;FGF13;UGGT2;FRK;FAM228B
PPARA KO MOUSE GSE6864 CREEDSID GENE 1372 DOWN	7/314	0.9999918599653961	0.9999960976769104	0	0	0.2636482500431331	2.1461146133496866E-6	ABCC3;FCGBP;PTPRC;MISP;SLC39A4;PRR13;LYPD8
KLF3 KO MOUSE GSE35592 CREEDSID GENE 2672 UP	8/337	0.9999919312350173	0.9999960976769104	0	0	0.2810016808549457	2.267345669918704E-6	CHGA;ANO1;THSD7B;COG1;ABCC9;ATP6V1E2;OTUD1;PRR13
RARA ACTIVATION HUMAN GSE5679 CREEDSID GENE 2385 DOWN	6/291	0.9999919546943952	0.9999960976769104	0	0	0.2435687432867884	1.9595928582991877E-6	PTPRO;TACSTD2;CYP1B1;EMB;EMP3;GNAI2
IKZF3 KD HUMAN GSE50588 CREEDSID GENE 2818 DOWN	5/267	0.9999920327847381	0.9999960976769104	0	0	0.2209313074404371	1.760214296474881E-6	ABLIM1;USP49;MCMDC2;IL12A;SEMA3E
KLF5 KO MOUSE GSE9244 CREEDSID GENE 580 DOWN	7/315	0.9999920866907606	0.9999960976769104	0	0	0.26277774554736905	2.0794497894341226E-6	SOX2;BMP4;KRT18;PSRC1;STMN2;TDH;L1TD1
POU2AF1 OE MOUSE GSE12421 CREEDSID GENE 2312 UP	5/268	0.9999922760089975	0.9999960976769104	0	0	0.22007914755226624	1.699895920522015E-6	LYL1;CD93;PRKCB;STAT4;RAG1
AFF4 SHRNA HELA HUMAN GSE69021 RNASEQ DOWN	5/268	0.9999922760089975	0.9999960976769104	0	0	0.22007914755226624	1.699895920522015E-6	COL4A2;SLC43A3;LAMA1;PIEZO2;KLHL13
BATF KD HUMAN GSE50588 CREEDSID GENE 2803 DOWN	6/293	0.9999924066948465	0.9999960976769104	0	0	0.2418447344094432	1.836407840359485E-6	ITPRIPL2;PRR5;EVL;ASCL1;ATP6V1E2;NAP1L5
IRF9 OE HUMAN GSE50002 CREEDSID GENE 1653 UP	4/243	0.9999924189504301	0.9999960976769104	0	0	0.19387575620286224	1.4697872894445382E-6	SPO11;CYP1B1;TDRD7;PIK3R6
ETS1 SHRNA DU145 HUMAN GSE59020 RNASEQ DOWN	2/186	0.9999924756481916	0.9999960976769104	0	0	0.1261339749972342	9.490799734809913E-7	MOGAT2;ZBTB38
NANOG OE HUMAN GSE34920 CREEDSID GENE 1421 DOWN	7/317	0.9999924981634392	0.9999960976769104	0	0	0.26105358502995246	1.9583886742814974E-6	SOX2;ZIC3;TRIP6;P3H2;EMP3;LDB2;ALDH7A1
OTX2 SILENCING HUMAN GSE22875 CREEDSID GENE 163 DOWN	4/244	0.999992652817418	0.9999960976769104	0	0	0.19305732484076432	1.4184326251449188E-6	SERPINF1;OTX2;EMB;POU4F2
ZXDC KD HUMAN GSE45417 CREEDSID GENE 885 DOWN	8/341	0.9999927002969912	0.9999960976769104	0	0	0.2775649212430822	2.0261488858964503E-6	DOCK10;NCF1;SGIP1;CARD6;SACS;EMB;IPCEF1;GPRASP2
OVOL1 KO MOUSE GSE55072 CREEDSID GENE 2617 DOWN	5/270	0.9999927147098673	0.9999960976769104	0	0	0.21839412196207175	1.5910703374857003E-6	KRT18;KRT7;NID1;NGF;LIMS2
MYC KO MOUSE GSE58079 CREEDSID GENE 2553 DOWN	5/270	0.9999927147098673	0.9999960976769104	0	0	0.21839412196207175	1.5910703374857003E-6	NT5DC2;TNFRSF8;YDJC;UTF1;IPO4
IRX6 SIRNA BT549 HUMAN GSE79586 RNASEQ UP	14/469	0.9999927241821465	0.9999960976769104	0	0	0.35445759368836294	2.578978270578624E-6	TFAP2A;COL15A1;PCDH7;MMP2;LAMB1;QKI;IGF2R;ROBO1;OSTM1;COL6A1;CDH11;CYP1B1;SLIT3;MAP4
E2F1 OE HUMAN GSE1562 CREEDSID GENE 998 DOWN	6/295	0.9999928019313241	0.9999960976769104	0	0	0.24014458724666338	1.7285834523820487E-6	KANK1;PCLO;KRT18;PDE4B;IGFBP7;SOX10
OVOL1 KD BEWO HUMAN GSE66962 RNASEQ UP	6/296	0.9999929805029047	0.9999960976769104	0	0	0.23930330752990853	1.6797947677542572E-6	LIMA1;LAMA1;MMP2;LAMB1;ALDH7A1;JAM3
USF1 KD HUMAN GSE50588 CREEDSID GENE 2827 DOWN	6/296	0.9999929805029047	0.9999960976769104	0	0	0.23930330752990853	1.6797947677542572E-6	CD40;DPYSL4;OSTM1;SLCO2B1;PDE4B;ASCL1
GATA1 MUT MOUSE GSE2433 CREEDSID GENE 979 UP	2/188	0.9999930065500753	0.9999960976769104	0	0	0.12476401543133875	8.725339453407552E-7	NCF1;ALOX5
POU1F1 OE HUMAN GSE64101 CREEDSID GENE 2931 UP	8/343	0.9999930174154306	0.9999960976769104	0	0	0.2758773183888984	1.9263434318758026E-6	CLDN4;MDK;NFKBIZ;LDOC1;SFN;SLC50A1;OTUD1;CFB
AHR KO MOUSE GSE44715 CREEDSID GENE 1466 UP	7/320	0.9999930228142844	0.9999960976769104	0	0	0.2585086580042449	1.8036692082683878E-6	IQSEC3;RFTN1;GRB10;CELA1;FFAR2;AARD;HMGN3
POU5F1 KD HUMAN GSE34904 CREEDSID GENE 1350 DOWN	7/320	0.9999930228142844	0.9999960976769104	0	0	0.2585086580042449	1.8036692082683878E-6	SOX2;ZIC3;GFPT2;NMU;P3H2;PTOV1;EMP3
TFAP2C KD HUMAN GSE15481 CREEDSID GENE 2968 DOWN	5/272	0.9999930963858635	0.9999960976769104	0	0	0.21673434020094384	1.4962554196599413E-6	B3GALNT1;PSRC1;DKK1;HMGN3;FREM2
NEUROG3 OE MOUSE GSE3653 CREEDSID GENE 2290 UP	7/321	0.9999931759562708	0.9999960976769104	0	0	0.2576711554798613	1.7583652323363613E-6	KRT18;PCBP4;MDK;NT5DC2;STMN2;GPC3;EMB
MYC ACTIVATION MOUSE GSE4356 CREEDSID GENE 751 DOWN	3/219	0.9999931875362447	0.9999960976769104	0	0	0.16099087629959685	1.09674824551364E-6	MAPK10;CADPS;INPP5J
SRF MUT MOUSE GSE1948 CREEDSID GENE 1399 UP	9/367	0.999993224061814	0.9999960976769104	0	0	0.29023863494386637	1.9666457125075216E-6	SOX2;CNN1;CLDN4;COL4A2;SGIP1;SFN;FOXL1;RETREG1;GNAI2
MYB KD HUMAN GSE49286 CREEDSID GENE 1837 UP	4/247	0.9999932612185307	0.9999960976769104	0	0	0.190642447118031	1.2847021185662771E-6	NT5DC2;ALDOC;SLC50A1;IPO4
ESRRA KO MOUSE GSE8106 CREEDSID GENE 2613 UP	4/247	0.9999932612185307	0.9999960976769104	0	0	0.190642447118031	1.2847021185662771E-6	EFNB3;COL4A2;ECH1;ABCA4
PPARA KO MOUSE GSE18564 CREEDSID GENE 543 DOWN	4/247	0.9999932612185307	0.9999960976769104	0	0	0.190642447118031	1.2847021185662771E-6	GLDC;ARG1;ECH1;SGK2
NR2C2 KO MOUSE GSE21903 CREEDSID GENE 2200 UP	5/273	0.9999932681703358	0.9999960976769104	0	0	0.2159137391436698	1.4534994064261957E-6	EHD3;KRT18;SERPINF1;IGFBP7;AVPR1A
E2F2 KD MOUSE GSE24594 CREEDSID GENE 474 DOWN	5/273	0.9999932681703358	0.9999960976769104	0	0	0.2159137391436698	1.4534994064261957E-6	IRX2;GLDC;IGFBP3;LPO;IGF2R
KLF15 DEFICIENCY MOUSE GSE7137 CREEDSID GENE 675 UP	6/298	0.9999933031925143	0.9999960976769104	0	0	0.23763803466592115	1.5914214981564302E-6	C4B;KRT18;TSTD1;ARG1;ECH1;MMD2
HNF4A KO MOUSE GSE3124 CREEDSID GENE 200 DOWN	6/298	0.9999933031925143	0.9999960976769104	0	0	0.23763803466592115	1.5914214981564302E-6	DPP4;TSTD1;MME;MOGAT2;SFMBT2;DPEP1
PPARA OE MOUSE GSE5777 CREEDSID GENE 271 DOWN	8/346	0.9999934228299328	0.9999960976769104	0	0	0.27338336091651744	1.7980947714971761E-6	PLPP7;ACTN2;TNNT1;HSPB2;TNFAIP2;TNNI2;JPH1;SLC38A4
NFE2L2 KO MOUSE GSE8969 CREEDSID GENE 2190 UP	4/248	0.9999934362679688	0.9999960976769104	0	0	0.18985068393024956	1.2461331049099593E-6	ABCC3;KRT18;ARG1;SAA1
STAT6 KD HUMAN GSE50588 CREEDSID GENE 2805 UP	6/299	0.9999934488744607	0.9999960976769104	0	0	0.23681392352162708	1.5514028241594228E-6	CD40;KCNE5;PLEK;NFKBIZ;RSPO2;DTX2
ESR1 KO MOUSE GSE53812 CREEDSID GENE 2898 UP	7/323	0.9999934535571003	0.9999960976769104	0	0	0.25601205237775965	1.6759737683544164E-6	CNN1;DES;COL6A1;GAS1;ANXA8;MYH11;CFB
NFKB1 INACTIVATION HUMAN GSE20667 CREEDSID GENE 2576 UP	3/221	0.9999935695776013	0.9999960976769104	0	0	0.1594963764095796	1.025632368999603E-6	MME;IGF2R;RAG1
FOXP3 ABLATION MOUSE GSE6681 CREEDSID GENE 91 DOWN	5/275	0.9999935776110873	0.9999960976769104	0	0	0.21429077260817223	1.3762631015427636E-6	PTPRC;ST8SIA4;FOXP3;IKZF4;KLRG1
IRF9 KD HUMAN GSE50588 CREEDSID GENE 2809 UP	7/324	0.9999935792018976	0.9999960976769104	0	0	0.25519035147230235	1.638530984834339E-6	CD40;GLDC;TMEM200A;BDNF;PDE4B;ALDOC;IPCEF1
PPARA KO MOUSE GSE18564 CREEDSID GENE 543 UP	4/249	0.9999935990995008	0.9999960976769104	0	0	0.1890653841154296	1.2101925847298104E-6	C4B;ABCC3;ALDH1L1;SLC22A18
TFEB OE HUMAN GSE16267 CREEDSID GENE 2976 UP	8/348	0.9999936526742377	0.9999960976769104	0	0	0.2717451731650515	1.7248606125495286E-6	CLMP;SLC43A3;LAMA1;TACC2;PLCXD1;CFB;IGF2R;PTGES
FOXQ1 OE HUVEC HUMAN GSE79306 RNASEQ DOWN	13/458	0.9999936641169604	0.9999960976769104	0	0	0.3365071367389098	2.1320766146542173E-6	VWF;PCDH10;NID1;FLI1;QKI;ARHGAP23;BMP4;ABLIM1;SOX18;GRB10;LEPR;ESAM;MAP4
FOXD4L6 SIRNA MDAMB231 HUMAN GSE79586 RNASEQ UP	7/325	0.9999936967029188	0.9999960976769104	0	0	0.2543738184970681	1.603398801015541E-6	THBD;COL4A2;DCTN1;COL6A1;TNFAIP2;MAP4;GNAI2
IRX6 SIRNA MDAMB231 HUMAN GSE79586 RNASEQ UP	7/325	0.9999936967029188	0.9999960976769104	0	0	0.2543738184970681	1.603398801015541E-6	THBD;SLC43A3;SAA1;ESAM;ADAMTS9;IGF2R;GNAI2
THRA MUT HUMAN GSE29159 CREEDSID GENE 1694 UP	6/301	0.9999937120069425	0.9999960976769104	0	0	0.23518246281563474	1.47883034286417E-6	DPP4;IGSF1;NT5DC2;GPC3;IPO4;DLK1
NEUROG3 OE MOUSE GSE3653 CREEDSID GENE 1660 DOWN	6/301	0.9999937120069425	0.9999960976769104	0	0	0.23518246281563474	1.47883034286417E-6	SOX2;LEFTY1;STMN2;TDH;L1TD1;KLHL13
VDR KO MOUSE GSE2421 CREEDSID GENE 2719 DOWN	3/222	0.999993739950955	0.9999960976769104	0	0	0.1587593627651875	9.938445080280713E-7	EVL;GDF3;EMP3
NFE2L2 DEFICIENCY MOUSE GSE8969 CREEDSID GENE 183 DOWN	4/250	0.9999937504755816	0.9999960976769104	0	0	0.18828646885194966	1.1767045616724758E-6	ABCC3;KRT18;ARG1;SAA1
SOX7 OE HUMAN GSE10809 CREEDSID GENE 150 DOWN	8/349	0.9999937568757467	0.9999960976769104	0	0	0.2709332853937971	1.6914754451321054E-6	LIN28B;EDNRB;PEG3;PTPRZ1;ZIC3;L1TD1;GDF3;FGF13
EZH2 SIRNA MCF7 HUMAN GSE76271 RNASEQ DOWN	9/372	0.9999937677023504	0.9999960976769104	0	0	0.2861616454994323	1.7834501081598288E-6	FBN2;PCDH9;ADAMTS1;DCTN1;NT5DC2;IRS4;NEFL;NID1;HMGN3
U2AF1 KD A549 HUMAN GSE66553 RNASEQ DOWN	11/417	0.9999938125588179	0.9999960976769104	0	0	0.31236506780884304	1.9327464637878764E-6	ABCC3;KRT18;PCDH9;COL4A2;DCTN1;ZBTB38;FBXO17;TNFAIP2;KRT7;LAMB1;IPO4
FOXP1 KD HUMAN GSE51382 CREEDSID GENE 1435 DOWN	8/350	0.9999938545513097	0.9999960976769104	0	0	0.2701261455042459	1.6600514679810679E-6	SNX18;PTPRC;TSTD1;NCF1;ITGA4;RFTN1;NFKBIZ;HMGN3
RXRA KD HUMAN GSE50588 CREEDSID GENE 2816 DOWN	6/303	0.9999939414483134	0.9999960976769104	0	0	0.23357297464440321	1.415118226254653E-6	PRKCB;MCMDC2;CNR1;SLCO2B1;ALDOC;SEMA3E
IRF8 KD HUMAN GSE50588 CREEDSID GENE 2826 DOWN	6/303	0.9999939414483134	0.9999960976769104	0	0	0.23357297464440321	1.415118226254653E-6	DOK3;CD93;ITGA4;ABCC9;PLXDC2;GRIA3
KMT2A KO MOUSE GSE24964 CREEDSID GENE 3008 UP	4/252	0.9999940218059283	0.9999960976769104	0	0	0.18674748304910624	1.116416033141749E-6	BMP4;CDH2;FOXG1;GNAI2
ESR1 MUT HUMAN GSE1045 CREEDSID GENE 1193 UP	4/252	0.9999940218059283	0.9999960976769104	0	0	0.18674748304910624	1.116416033141749E-6	THBD;KRT18;GFPT2;SLC39A4
CEBPG KD HUMAN GSE50588 CREEDSID GENE 2784 UP	6/304	0.9999940447280443	0.9999960976769104	0	0	0.2327763320093138	1.3862504897150483E-6	IL4I1;B3GALNT1;ERICH3;ENPP2;TDRD7;NOL4
RUNX1 KO MOUSE GSE2592 CREEDSID GENE 278 UP	5/279	0.9999940795263388	0.9999960976769104	0	0	0.21111591836354923	1.2499099341674617E-6	TAF13;COL5A2;ZIC1;STMN2;SNCG
CEBPG KD HUMAN GSE50588 CREEDSID GENE 2784 DOWN	5/279	0.9999940795263388	0.9999960976769104	0	0	0.21111591836354923	1.2499099341674617E-6	ZBTB38;SHROOM3;EMP3;MSC;EPHB1
NEUROG3 OE MOUSE GSE3653 CREEDSID GENE 2289 DOWN	6/305	0.9999941411945612	0.9999960976769104	0	0	0.23198501808750255	1.359159067218512E-6	SOX2;LEFTY1;STMN2;TDH;L1TD1;KLHL13
POU2AF1 MUT MOUSE GSE12356 CREEDSID GENE 598 DOWN	4/253	0.9999941432361262	0.9999960976769104	0	0	0.1859872611464968	1.0892866619144158E-6	THBD;DOK3;CD93;IL12A
XBP1 KO MOUSE GSE40273 CREEDSID GENE 1060 UP	2/194	0.9999941746434199	0.9999960976769104	0	0	0.12082538167938932	7.038529823100625E-7	EVL;GNAI2
FOXP1 KD HUMAN GSE51382 CREEDSID GENE 2764 UP	5/280	0.9999941842107757	0.9999960976769104	0	0	0.21033663595805088	1.2232770980482791E-6	TSTD1;MME;NFKBIZ;ENPP2;ARHGEF18
MEF2D KD MOUSE GSE47150 CREEDSID GENE 366 UP	5/281	0.9999942817087945	0.9999960976769104	0	0	0.2095630005265054	1.1983456891669488E-6	DNER;STMN2;ALDOC;SCG3;BHLHE22
IRF8 KO MOUSE GSE24972 CREEDSID GENE 2997 UP	5/281	0.9999942817087945	0.9999960976769104	0	0	0.2095630005265054	1.1983456891669488E-6	IL4I1;EID3;STARD6;CYP2R1;EMB
AIRE KO MOUSE GSE85 CREEDSID GENE 881 DOWN	5/281	0.9999942817087945	0.9999960976769104	0	0	0.2095630005265054	1.1983456891669488E-6	KRTDAP;TACSTD2;KRT7;SHROOM3;GNAI2
MYCN SHRNA IMR575 HUMAN GSE80397 24HR RNASEQ UP	14/492	0.9999942951628074	0.9999960976769104	0	0	0.33697028215856667	1.922366081871844E-6	CHGA;RYR2;TCF7L1;ELAVL4;LAMB1;AVPR1A;LDB2;ASCL1;QKI;IGF2R;PHOX2A;MLLT11;HAND2;SLIT3
TCF7L2 SIRNA PANC1 HUMAN GSE63776 RNASEQ DOWN	3/226	0.9999943048891884	0.9999960976769104	0	0	0.15587740806604003	8.877416398585368E-7	LIMA1;KRT18;TNFAIP2
ETS2 KD HUMAN GSE43459 CREEDSID GENE 156 UP	4/255	0.9999943606288979	0.9999960976769104	0	0	0.18448498997640014	1.0403822547968069E-6	CALB2;ZEB1;SFN;ZIK1
ETS2 KD HUMAN GSE43459 CREEDSID GENE 34 DOWN	4/255	0.9999943606288979	0.9999960976769104	0	0	0.18448498997640014	1.0403822547968069E-6	CALB2;ZEB1;SFN;ZIK1
MYCN SHRNA IMR575 HUMAN GSE80397 12HR RNASEQ DOWN	13/472	0.9999943687342391	0.9999960976769104	0	0	0.32598928958728485	1.8357374936469534E-6	CHGA;TCF7L1;PTOV1;AVPR1A;LDB2;IPO4;CACNA1H;COL4A2;MDK;PCBP4;HAND2;NT5DC2;GIT1
FOXM1 KD HUMAN GSE2222 CREEDSID GENE 1733 UP	6/308	0.9999943932450006	0.9999960976769104	0	0	0.22964251925935938	1.2875529524297432E-6	LIMA1;PTPRO;WNT5A;P3H2;ANXA8;RBM7
NFKB1 INACTIVATION HUMAN GSE20667 CREEDSID GENE 2573 DOWN	6/308	0.9999943932450006	0.9999960976769104	0	0	0.22964251925935938	1.2875529524297432E-6	MLLT11;PSRC1;TSTD1;SATB1;EVL;HMGN3
RC3H1 SIRNA HEK293 HUMAN GSE68611 RNASEQ DOWN	3/227	0.9999944209198625	0.9999960976769104	0	0	0.15517300172774393	8.657250267987752E-7	MDK;IRS4;SLC16A14
TP63 SIRNA KYSE70 HUMAN GSE47058 RNASEQ UP	15/520	0.9999944334034128	0.9999960976769104	0	0	0.34144126407509257	1.9006710654815546E-6	USP13;WNT5A;LAMB1;LTBP1;IGF2R;NELL2;ABLIM1;TNNT1;COL5A2;COL6A1;GPC3;SNCG;SLIT3;MAP4;CRYAB
NFE2L2 KO MOUSE GSE867 CREEDSID GENE 726 UP	6/309	0.9999944661733666	0.9999960976769104	0	0	0.22887199434229138	1.2665414423386102E-6	KRT18;SERPINF1;ECH1;LCAT;CPN1;SLC38A4
ADNP DEFICIENCY MOUSE GSE4068 CREEDSID GENE 718 UP	11/430	0.9999944927190958	0.9999960976769104	0	0	0.30245519524444303	1.665710307918658E-6	TENM3;CDH2;PEG3;MDK;PCBP4;MOGAT2;NT5DC2;GRB10;GPC3;EVL;EMB
IRF3 KD HUMAN GSE50588 CREEDSID GENE 2817 DOWN	5/284	0.9999945351480521	0.9999960976769104	0	0	0.20727536887408596	1.1327322984441288E-6	USP13;FCGBP;ITGA4;SLCO2B1;CPXM1
PPARG KO MOUSE GSE24292 CREEDSID GENE 3012 DOWN	4/257	0.9999945478979008	0.9999960976769104	0	0	0.18300647012915083	9.977726799464374E-7	F7;NCF1;TNFAIP2;PTGES
STAT3 SIRNA MDAMB157 HUMAN GSE85579 RNASEQ UP	7/336	0.9999945787635643	0.9999960976769104	0	0	0.24571956170484324	1.3321074517052872E-6	MLLT11;DOCK10;KRT18;GFPT2;MAPK8IP2;ELFN2;DKK1
SOX17 OE HUMAN GSE10809 CREEDSID GENE 1272 DOWN	7/336	0.9999945787635643	0.9999960976769104	0	0	0.24571956170484324	1.3321074517052872E-6	SOX2;LIN28B;PTPRZ1;NMU;L1TD1;FGF2;HMGN3
TCF21 SIRNA HCASMC HUMAN GSE44461 RNASEQ DOWN	14/506	0.9999945911867719	0.9999960976769104	0	0	0.32712632895559723	1.7693700004086965E-6	DCTN1;MMP2;LAMB1;LTBP1;IGF2R;HS3ST2;DPP4;LIMA1;CDH2;ADAMTS1;VEPH1;CDH11;IGFBP7;ADGRL4
ZXDC DEPLETION HUMAN GSE45417 CREEDSID GENE 3044 UP	4/258	0.9999946314470369	0.9999960976769104	0	0	0.18227594162194694	9.785606732205953E-7	LIMA1;COL9A3;EMB;AFF2
HOXA11 SIRNA BT549 HUMAN GSE79586 RNASEQ UP	4/258	0.9999946314470369	0.9999960976769104	0	0	0.18227594162194694	9.785606732205953E-7	IGFBP3;GFPT2;CYP1B1;IGF2R
BATF KO MOUSE GSE54215 CREEDSID GENE 1523 DOWN	4/258	0.9999946314470369	0.9999960976769104	0	0	0.18227594162194694	9.785606732205953E-7	NCF1;SATB1;STAT4;EMB
ZEB2 SHRNA H1 HUMAN GSE69618 DAY2 RNASEQ UP	13/580	0.9999946551816561	0.9999960976769104	0	0	0.2623098068325487	1.402002014072703E-6	GRID2;ADGRV1;PCDH10;LAMA1;P3H2;QKI;PTPRZ1;MDK;SLITRK5;L1TD1;FAT3;OTX2;FRK
HIF1A OE 786O HUMAN GSE67237 RNASEQ UP	8/363	0.9999946765187495	0.9999960976769104	0	0	0.26004712823556925	1.3843596962143457E-6	CDH2;COL4A2;LOX;IGFBP3;MAMDC2;IGF2R;GNAI2;C1QL1
TWIST1 OE MOUSE GSE50002 CREEDSID GENE 1075 UP	7/338	0.9999946789098683	0.9999960976769104	0	0	0.24420785961205144	1.2994554891374976E-6	EPN3;EID3;MME;SFMBT2;CARD6;ADAMTS9;PROM2
ZRSR2 SHRNA TF1 HUMAN GSE63816 RNASEQ UP	9/388	0.9999946861253096	0.9999960976769104	0	0	0.27383816500459424	1.4551455605126984E-6	LYL1;DMTN;PTPRC;PRKCB;DNAJC6;SLC43A3;LDB2;PLCXD1;PRR13
MAF OE MACROPHAGE HUMAN GSE98368 RNASEQ UP	13/567	0.9999946885984634	0.9999960976769104	0	0	0.2686605133708143	1.4269676531411412E-6	FCGBP;LRRC4;QKI;IGF2R;PIK3R5;GNAI2;DOCK10;IL4I1;ZEB2;PTPRC;RUFY3;CYP1B1;MAP4
HNF1B OE HUMAN GSE3308 CREEDSID GENE 280 DOWN	4/259	0.9999947089917594	0.9999960976769104	0	0	0.18155114275009368	9.605911336399887E-7	MLLT11;PTPRO;FGF13;UGGT2
JUNB KD FORESKIN HUMAN GSE63079 RNASEQ UP	6/313	0.9999947110133823	0.9999960976769104	0	0	0.22584009173702055	1.1944683816965858E-6	FBN2;KRT18;TACSTD2;KRT7;LAMB1;IGF2R
SALL4 KD HUMAN GSE35965 CREEDSID GENE 1408 DOWN	6/313	0.9999947110133823	0.9999960976769104	0	0	0.22584009173702055	1.1944683816965858E-6	LRFN5;CADM2;COL11A1;HMGN3;ROBO1;JAM3
POU1F1 MUT MOUSE GSE3129 CREEDSID GENE 1728 DOWN	6/313	0.9999947110133823	0.9999960976769104	0	0	0.22584009173702055	1.1944683816965858E-6	ARG1;SERPINF1;CELA1;LTBR;ALDH7A1;CPN1
TBX3 SHRNA HFF HUMAN GSE76572 RNASEQ UP	8/364	0.9999947145496294	0.9999960976769104	0	0	0.25930230889548983	1.3705331065935334E-6	TMEM47;GREM1;ESM1;LOX;ADAMTS1;IGFBP3;KCNQ5;DKK1
SUZ12 KD HEK293 HUMAN GSE50177 RNASEQ UP	3/230	0.9999947195167157	0.9999960976769104	0	0	0.15309702005232503	8.084283897102952E-7	COL4A2;ADAMTS1;NID1
TAL1 OE HESC HUMAN GSE57395 RNASEQ UP	13/553	0.9999947238646976	0.9999960976769104	0	0	0.2758416969179301	1.4553819543915385E-6	GABRB3;GLDC;DCTN1;IGF2R;ARHGAP23;KRT18;CDH2;NT5DC2;COL5A2;L1TD1;FAT3;EPS8L2;ALDH7A1
HNF1A OE LNCAP HUMAN GSE85556 RNASEQ DOWN	12/554	0.9999947245160352	0.9999960976769104	0	0	0.253492778205631	1.3373006140694135E-6	CLDN4;KRT18;MME;ADAMTS1;ECH1;COL6A1;PTOV1;ALDOC;MAP4;SLC50A1;EFNA5;NKX3-1
PBX3 OE SMMC7721 HUMAN GSE71261 RNASEQ DOWN	12/468	0.9999947580755242	0.9999960976769104	0	0	0.3027495114226026	1.5869942334237926E-6	FBN2;ABCC3;KRT18;COL4A2;SEMA3B;TRANK1;TNFAIP2;KRT7;IGFBP7;CFB;IGF2R;PTGES
HOXA11 SIRNA T47D HUMAN GSE79586 RNASEQ UP	7/542	0.9999947585625897	0.9999960976769104	0	0	0.14938599264026148	7.829993824252778E-7	DUSP3;KRT18;TACSTD2;CYP1B1;TTC39A;IGF2R;PTGES
NKX25 SHRNA H1 HUMAN GSE69618 DAY2 RNASEQ UP	7/541	0.9999947613611305	0.9999960976769104	0	0	0.1496741071108466	7.840906490506405E-7	GABRB3;MDK;PCDH10;ZIC3;CYP1B1;OTX2;GNAI2
EZH1 SHRNA PROE HUMAN GSE59089 RNASEQ UP	12/470	0.99999477677045	0.9999960976769104	0	0	0.30139391330116466	1.5742537054892134E-6	FBN2;ZEB2;PTPRC;ITGA4;PARVG;FES;DCTN1;PLEK;CHI3L1;IGFBP7;EMB;GNAI2
U2AF1 OE BFUE HUMAN GSE94153 RNASEQ DOWN	7/535	0.9999947781831848	0.9999960976769104	0	0	0.15142571213088124	7.907193943519533E-7	PTPRC;SLC43A3;SLCO2B1;ECH1;PIP4K2A;EMP3;PRR13
CTCF DEPLETION MOUSE GSE11664 CREEDSID GENE 124 UP	4/260	0.999994780827156	0.9999960976769104	0	0	0.18083200636942676	9.437959598917992E-7	MN1;FCGBP;GLDC;HMGN3
VDR KO MOUSE GSE2421 CREEDSID GENE 1152 DOWN	4/260	0.999994780827156	0.9999960976769104	0	0	0.18083200636942676	9.437959598917992E-7	PRKCB;EVL;EMB;EMP3
PRRX1 SIRNA T47D HUMAN GSE79586 RNASEQ UP	6/534	0.9999947810291638	0.9999960976769104	0	0	0.12971069109461966	6.769580804751102E-7	CLDN4;DUSP3;TACSTD2;CYP1B1;IGF2R;PTGES
NFKB1 OE HEK293 HUMAN GSE57027 RNASEQ DOWN	2/532	0.9999947865725278	0.9999960976769104	0	0	0.042959335541792695	2.239659639155282E-7	KRT18;IRS4
THRA MUT HUMAN GSE29159 CREEDSID GENE 1695 DOWN	5/288	0.9999947972151987	0.9999960976769104	0	0	0.20430063937553347	1.0629350265558637E-6	SALL1;MDK;SERPINF1;NT5DC2;ECH1
MITF KD H3A HUMAN GSE61966 RNASEQ UP	11/522	0.9999948132569023	0.9999960976769104	0	0	0.24673435224798515	1.2797510173567274E-6	TFAP2A;ZEB2;COL4A2;DCTN1;COL11A1;PTOV1;ATP10A;MAP4;SOX10;QKI;GIT1
ZNF142 SIRNA T47D HUMAN GSE79586 RNASEQ UP	7/519	0.9999948237477712	0.9999960976769104	0	0	0.1562973635928526	8.090366705507707E-7	KRT18;CYP1B1;SNCG;PGR;TTC39A;IGF2R;PRR13
JUNB KO MEL888 HUMAN GSE98867 RNASEQ DOWN	9/518	0.9999948265192142	0.9999960976769104	0	0	0.20243037466183772	1.0472723627932002E-6	TFAP2A;LIMA1;ZEB2;GYPC;MME;ZBTB38;NEFL;APOLD1;IGF2R
HOXA11 SIRNA MCF7 HUMAN GSE79586 RNASEQ UP	3/515	0.9999948353579491	0.9999960976769104	0	0	0.06681403166772756	3.45071448628295E-7	KRT18;TACSTD2;IGF2R
ZNF589 SIRNA BT549 HUMAN GSE79586 RNASEQ UP	12/508	0.9999948369675496	0.9999960976769104	0	0	0.27771467514766013	1.4338535812453687E-6	TFAP2A;COL15A1;OSTM1;LOX;MMP2;COL6A1;CYP1B1;SLIT3;LAMB1;QKI;IGF2R;GNAI2
GATA3 OE MOUSE GSE12999 CREEDSID GENE 2531 DOWN	6/514	0.9999948382376624	0.9999960976769104	0	0	0.1349680620279608	6.966748573856491E-7	SOX2;KRT18;MDK;EYA4;GRB10;GNAI2
TWIST1 OE MOUSE GSE50002 CREEDSID GENE 1078 UP	8/368	0.9999948423107972	0.9999960976769104	0	0	0.2563644103873989	1.322251361331072E-6	EID3;MME;HYAL1;ARG1;SERPINF1;FGFR2;PROM2;STRA6
GATA4 OE A549 HUMAN GSE85001 RNASEQ DOWN	10/509	0.9999948518681314	0.9999960976769104	0	0	0.2297049341650052	1.1825543359208332E-6	BMP4;ABCC3;TNNT1;IGFBP3;ECH1;TNFAIP2;KRT7;TACC2;DKK1;PRR13
CDX2 KO MOUSE GSE12999 CREEDSID GENE 773 UP	6/507	0.9999948587146	0.9999960976769104	0	0	0.13690730783331295	7.038813523413088E-7	SOX2;KRT18;MDK;EYA4;GRB10;GNAI2
IRX6 SIRNA T47D HUMAN GSE79586 RNASEQ DOWN	4/505	0.9999948646210816	0.9999960976769104	0	0	0.09115526907967504	4.6811804911944605E-7	TENM3;SATB1;PGR;CFB
ZNF253 SIRNA T47D HUMAN GSE79586 RNASEQ UP	5/503	0.9999948705492785	0.9999960976769104	0	0	0.1147227533460803	5.884662191799943E-7	KRT18;CYP1B1;PGR;TTC39A;IGF2R
FOXQ1 SIRNA MDAMB231 HUMAN GSE79586 RNASEQ UP	6/499	0.9999948824556979	0.9999960976769104	0	0	0.13919102123608063	7.123180402916258E-7	COL4A2;SLC43A3;MAP4;ADAMTS9;IGF2R;GNAI2
MYC ACTIVATION MOUSE GSE4356 CREEDSID GENE 751 UP	6/317	0.9999948944087793	0.9999960976769104	0	0	0.2228861801955509	1.1379686298230538E-6	MLLT11;CLDN4;PTGIS;IGFBP3;PRDM5;CELA1
SETDB1 KD THP1 HUMAN GSE103409 SGRNA6DAY7 RNASEQ UP	10/493	0.9999948977567531	0.9999960976769104	0	0	0.23752601229527728	1.2119185839513967E-6	DOCK10;ZEB2;PTPRC;PRKCB;MOGAT2;SATB1;SFMBT2;CHI3L1;QKI;IGF2R
PHF20 SHRNA H1792 HUMAN GSE82115 RNASEQ DOWN	10/492	0.9999949005497406	0.9999960976769104	0	0	0.23803207012554256	1.2138357966959902E-6	ESM1;KRT18;CDH2;MMP2;TRIP6;KRT7;LAMB1;MAP4;IPO4;STRA6
MEIS2 KD KASUMI1 HUMAN GSE81328 RNASEQ UP	3/489	0.9999949126366487	0.9999960976769104	0	0	0.07049060518188462	3.5861223360608453E-7	FBN2;ITGA4;SACS
JUN SIRNA PC3 HUMAN GSE53470 RNASEQ DOWN	11/476	0.9999949172519886	0.9999960976769104	0	0	0.2718386890388624	1.3816910675209906E-6	CLDN4;TNNT1;DCTN1;NT5DC2;COL5A2;CDH11;NEFL;MAP4;LTBP1;IPO4;GNAI2
STAT3 SIRNA MDAMB231 HUMAN GSE85579 RNASEQ DOWN	11/475	0.9999949180055581	0.9999960976769104	0	0	0.2724397158426545	1.384540639791776E-6	BMP4;CLDN4;TCF7L1;SLC43A3;ZBTB38;SEMA3B;CDH11;TNFAIP2;CYP1B1;IGFBP7;EPS8L2
MYB OE HUMAN GSE2816 CREEDSID GENE 2154 DOWN	11/469	0.9999949195946692	0.9999960976769104	0	0	0.2761009926605146	1.4027085181074278E-6	CD40;CHST7;NCF1;DSE;RFTN1;ENPP2;TNFAIP2;CYP1B1;EMP3;OTUD1;CFB
ELF3 KO CFPAC1 HUMAN GSE64558 RNASEQ UP	10/428	0.9999949271206954	0.9999960976769104	0	0	0.27545613627185844	1.3973592773456662E-6	ABCC3;LIMA1;CLDN4;KRT18;PCDH7;NFKBIZ;TACSTD2;TNFAIP2;CYP1B1;KRT23
ZMAT4 SIRNA MCF7 HUMAN GSE79586 RNASEQ UP	4/483	0.9999949310402643	0.9999960976769104	0	0	0.0954589577543449	4.838788396539579E-7	KRT18;CYP1B1;FRK;IGF2R
E2F1 SHRNA NKI HUMAN GSE95304 RNASEQ UP	9/482	0.9999949329085476	0.9999960976769104	0	0	0.2182750305642051	1.1060223438105552E-6	ABLIM1;ROBO4;COL4A2;SLC43A3;DOCK9;COL6A1;ESAM;IGF2R;GNAI2
BNC2 SIRNA MDAMB231 HUMAN GSE79586 RNASEQ UP	10/480	0.9999949337426473	0.9999960976769104	0	0	0.24427273221962234	1.2375516605638101E-6	THBD;COL4A2;COL6A1;SAA1;SACS;TNFAIP2;MAP4;ADAMTS9;IGF2R;GNAI2
PPARD KO HCT116 HUMAN GSE89729 RNASEQ UP	3/482	0.9999949341170827	0.9999960976769104	0	0	0.07154864592981612	3.624579812549646E-7	ANO1;KRT18;PRR13
SETDB1 KD THP1 HUMAN GSE103409 SGRNA9DAY7 RNASEQ UP	7/478	0.9999949464371477	0.9999960976769104	0	0	0.1702917254358403	8.605821122209211E-7	PARVG;MOGAT2;FES;NAPRT;PTOV1;CHI3L1;IGF2R
LIN28 SIRNA MCF7 HUMAN GSE71012 RNASEQ DOWN	10/475	0.9999949467967533	0.9999960976769104	0	0	0.24696807194125897	1.2479830161307547E-6	ROBO2;ABLIM1;MMP16;GRIK3;PGR;MAP4;LONRF2;PROM2;PTGES;ROBO1
IRF9 OE HUMAN GSE50002 CREEDSID GENE 1656 DOWN	3/233	0.9999949552817387	0.9999960976769104	0	0	0.15107519442061274	7.621337145070489E-7	INPP5J;ALDOC;ADAMTS9
ZNF143 SIRNA MCF7 HUMAN GSE76453 RNASEQ DOWN	3/233	0.9999949552817387	0.9999960976769104	0	0	0.15107519442061274	7.621337145070489E-7	KRT18;CYP1B1;MISP
NR4A2 OE HUMAN GSE58475 CREEDSID GENE 1431 DOWN	10/435	0.9999949684674281	0.9999960976769104	0	0	0.27081390100797353	1.3626123918674427E-6	GREM1;COL4A2;SLC43A3;COL11A1;IGFBP3;COL5A2;CYP1B1;GAS1;LAMB1;EMP3
TSHZ3 SIRNA MCF7 HUMAN GSE79586 RNASEQ UP	5/470	0.9999949715101114	0.9999960976769104	0	0	0.12309052406505068	6.189610118635174E-7	ECH1;ST8SIA4;LDOC1;MAP4;IPO4
MYB OE HUMAN GSE2815 CREEDSID GENE 1740 UP	6/468	0.9999949778411417	0.9999960976769104	0	0	0.14878743705274317	7.472360213742011E-7	ABCC3;TACSTD2;SFN;EVL;IPO4;LOXL1
YY1 KD HUMAN GSE14964 CREEDSID GENE 515 DOWN	2/468	0.9999949778556747	0.9999960976769104	0	0	0.04903406174578733	2.4625675331177256E-7	ECH1;HMGN3
FLI1 EWSFUSION EXPRESSION HUMAN GSE1822 CREEDSID GENE 1187 DOWN	2/201	0.99999498298019	0.9999960976769104	0	0	0.11653048959811782	5.846372413567851E-7	NEFL;HMGN3
TCF3 KO MOUSE GSE26788 CREEDSID GENE 1545 DOWN	7/347	0.9999949875718215	0.9999960976769104	0	0	0.23762528623446827	1.191082665760968E-6	LYL1;ALDH1L1;TNFAIP2;RAB38;EMP3;PRR13;GNAI2
DNMT1 KO MOUSE GSE31626 CREEDSID GENE 1237 DOWN	5/292	0.9999949916458276	0.9999960976769104	0	0	0.20140882916613925	1.0087292759485917E-6	LIMA1;NT5DC2;EMP3;ADGRL4;GRIA3
CEBPA KD MOUSE GSE55760 CREEDSID GENE 2883 DOWN	5/292	0.9999949916458276	0.9999960976769104	0	0	0.20140882916613925	1.0087292759485917E-6	NLRP6;PLEK;PIP4K2A;EMP3;PRR13
SETDB1 KD THP1 HUMAN GSE103409 SGRNA9DAY4 RNASEQ UP	4/460	0.9999950033770297	0.9999960976769104	0	0	0.1004022795843111	5.016735897759545E-7	MYO15B;SATB1;TDRD7;IGF2R
TSHZ3 SIRNA T47D HUMAN GSE79586 RNASEQ UP	5/458	0.9999950098113304	0.9999960976769104	0	0	0.12643561723627061	6.309391588226233E-7	CLDN4;KRT18;PGR;TTC39A;PTGES
YY2 KD HUMAN GSE14964 CREEDSID GENE 2081 DOWN	3/458	0.9999950098150079	0.9999960976769104	0	0	0.07542336721203685	3.763774942137449E-7	SFN;HMGN3;PTGES
OTX2 SILENCING HUMAN GSE22875 CREEDSID GENE 163 UP	7/348	0.9999950107505063	0.9999960976769104	0	0	0.23691533778612026	1.1820326778198147E-6	MLLT11;NELL2;LIMA1;SALL1;SYT1;COL11A1;ROBO1
MBNL1 SHRNA MDAMB231 HUMAN GSE76487 RNASEQ UP	4/264	0.9999950187454675	0.9999960976769104	0	0	0.17801077902988732	8.867192083691247E-7	LIMA1;TNNT1;BDNF;ZBTB38
IRF5 KD HUMAN GSE50588 CREEDSID GENE 2801 DOWN	4/264	0.9999950187454675	0.9999960976769104	0	0	0.17801077902988732	8.867192083691247E-7	AR;CTU1;ME3;RBM7
HMGA2 OE MOUSE GSE24071 CREEDSID GENE 2563 UP	3/234	0.9999950221510813	0.9999960976769104	0	0	0.15041292253259153	7.487346673374848E-7	TACSTD2;KCNA4;FAM228B
VDR KO MOUSE GSE2421 CREEDSID GENE 2719 UP	5/293	0.9999950316728966	0.9999960976769104	0	0	0.20069842787338008	9.971379158675997E-7	LYL1;PTPRC;NCF1;TNFAIP2;GNAI2
EHF OE A549 HUMAN GSE63397 RNASEQ DOWN	5/293	0.9999950316728966	0.9999960976769104	0	0	0.20069842787338008	9.971379158675997E-7	GREM1;FCGBP;ABLIM1;ECH1;LAMB1
MYC ACTIVATION MOUSE GSE4356 CREEDSID GENE 753 UP	7/349	0.9999950322418978	0.9999960976769104	0	0	0.23620954108308423	1.1734347762083328E-6	PTGIS;ARG1;NT5DC2;ECH1;CELA1;RETREG1;DLK1
ZEB1 OE CFPAC1 HUMAN GSE64558 RNASEQ UP	7/349	0.9999950322418978	0.9999960976769104	0	0	0.23620954108308423	1.1734347762083328E-6	LIMA1;KRT18;ADAMTS1;NFKBIZ;COL6A1;KRT23;DKK1
DUX4 OE HUMAN GSE33799 CREEDSID GENE 1429 UP	7/451	0.9999950322432339	0.9999960976769104	0	0	0.1809189534141672	8.987635873532153E-7	CHST7;GPR37;ENTPD8;HSPB3;RBM7;USP29;ZIK1
TOX4 SIRNA HCT116 HUMAN GSE56788 RNASEQ UP	1/446	0.9999950490273996	0.9999960976769104	0	0	0.025687693307713737	1.2717938056628108E-7	LIMA1
TAL1 KD JURKAT HUMAN GSE72299 RNASEQ UP	9/440	0.9999950491939557	0.9999960976769104	0	0	0.240105853835719	1.1887204550173567E-6	CUL9;TCF7L1;PTPRC;TTLL3;PARVG;DCTN1;PTOV1;MAP4;GNAI2
MYB OE HUMAN GSE2815 CREEDSID GENE 941 UP	2/445	0.9999950523117883	0.9999960976769104	0	0	0.051645902618625034	2.5552845570620294E-7	PRR13;TCFL5
ZNF503 SHRNA H1 HUMAN GSE69618 DAY2 RNASEQ UP	8/441	0.9999950618492246	0.9999960976769104	0	0	0.21228236279602053	1.048284902741931E-6	PREX2;RYR2;GRID2;ABLIM1;ADGRV1;PTPRZ1;SACS;L1TD1
EZH2 SHRNA NKI HUMAN GSE95304 RNASEQ UP	7/441	0.9999950649685592	0.9999960976769104	0	0	0.1851905222636227	9.13923305037355E-7	KRT18;DOCK9;P3H2;DKK1;IPO4;PTGES;ARHGAP23
MYC OE MCF7 HUMAN GSE101738 RNASEQ UP	6/441	0.9999950655445158	0.9999960976769104	0	0	0.1582600281491907	7.809289905645068E-7	ITPRIPL2;KRT18;MDK;NFKBIZ;CYP1B1;FRK
ATF4 KO HEK293 HUMAN GSE97384 RNASEQ DOWN	9/423	0.9999950665997019	0.9999960976769104	0	0	0.25020141686345326	1.2343467892944123E-6	TENM1;CDH2;PCDH9;ADAMTS1;IRS4;GRB10;MAP4;NID1;RUNX1T1
NFXL1 KD HUMAN GSE23674 CREEDSID GENE 2439 UP	4/265	0.999995067527361	0.9999960976769104	0	0	0.17731898382019182	8.746231930970248E-7	LIMA1;ABLIM1;KRT18;SFN
IKZF1 MUT HUMAN GSE2501 CREEDSID GENE 2259 DOWN	4/265	0.999995067527361	0.9999960976769104	0	0	0.17731898382019182	8.746231930970248E-7	ABLIM1;DTX2;GNAI2;RAG1
E2F1 KD HUMAN GSE50588 CREEDSID GENE 2781 DOWN	5/294	0.9999950687600406	0.9999960976769104	0	0	0.1999929428525431	9.862156230217048E-7	ITPRIPL2;MCMDC2;PLEK;PDE4B;ASCL1
IRF9 OE HUMAN GSE50002 CREEDSID GENE 1663 DOWN	7/351	0.9999950704980929	0.9999960976769104	0	0	0.23481025808462327	1.1575004679907675E-6	ABCC3;EID3;HYAL1;SFMBT2;CARD6;PRR13;PROM2
HIF1A MUT MOUSE GSE1321 CREEDSID GENE 791 UP	5/438	0.9999950756824394	0.9999960976769104	0	0	0.1324227932355673	6.520934917134597E-7	ABCC3;ECH1;RETREG1;SLC39A4;SLC38A4
ZNF658 KD HUMAN GSE59385 CREEDSID GENE 2923 UP	6/323	0.9999950844616333	0.9999960976769104	0	0	0.21859508787742227	1.0745151821414573E-6	DPP4;SOX15;RCAN2;DSE;RAB38;PLCXD1
TSHZ3 SIRNA BT549 HUMAN GSE79586 RNASEQ DOWN	7/352	0.9999950874631406	0.9999960976769104	0	0	0.23411670042451652	1.1501097452203564E-6	TCF7L1;NT5DC2;COL5A2;MAP4;ALDH7A1;QKI;ROBO1
RELA KD HUMAN GSE1676 CREEDSID GENE 1787 UP	2/433	0.9999950925640403	0.9999960976769104	0	0	0.0531192622636274	2.6068001742162493E-7	KRT18;ADAMTS1
SETDB1 KO HELA HUMAN GSE86813 RNASEQ DOWN	7/430	0.9999951012374613	0.9999960976769104	0	0	0.19012251806994437	9.313673505656259E-7	LIMA1;KRT18;COL4A2;SLC43A3;LAMA1;PIEZO2;MAP4
ETS1 OE HUMAN GSE21129 CREEDSID GENE 2153 DOWN	5/295	0.9999951030251811	0.9999960976769104	0	0	0.19929232324564294	9.759318780866308E-7	TRIM29;ECH1;MPPED2;COL5A2;KRT23
AIRE KO MOUSE GSE2515 CREEDSID GENE 60 UP	4/266	0.9999951125920153	0.9999960976769104	0	0	0.17663246948995964	8.632770513298608E-7	NPEPL1;SLC6A17;EPS8L2;CRHR1
CHD1 KO 22RV1 HUMAN GSE84610 RNASEQ UP	8/387	0.9999951152603869	0.9999960976769104	0	0	0.24325626691198524	1.1882464252669683E-6	RELN;KRT18;MMP16;MDK;MAP4;CBLN2;IGF2R;ROBO1
ZNF253 SIRNA MCF7 HUMAN GSE79586 RNASEQ DOWN	1/423	0.9999951267058842	0.9999960976769104	0	0	0.027122382141770335	1.3217566736377907E-7	CLDN4
ESR2 KO MOUSE GSE1050 CREEDSID GENE 901 DOWN	8/390	0.9999951293103657	0.9999960976769104	0	0	0.24130575782498512	1.1753283156633125E-6	ABCC3;COL4A2;TNNT1;PGAM2;ECH1;GAS1;CRYAB;RETREG1
OVOL2 OE MDA HUMAN GSE51975 RNASEQ DOWN	6/421	0.9999951332368637	0.9999960976769104	0	0	0.16607142857142856	8.082322732980142E-7	BMP4;P3H2;CYP1B1;IGFBP7;EMP3;DKK1
ATF6 ACTIVATION HESC HUMAN GSE106847 RNASEQ DOWN	7/420	0.9999951341517408	0.9999960976769104	0	0	0.1948341319373087	9.480356282216261E-7	SOX2;PTPRZ1;ZIC3;ADAMTS18;IGFBP3;GPC3;L1TD1
KLF15 DEFICIENCY MOUSE GSE7137 CREEDSID GENE 676 DOWN	8/414	0.9999951346306722	0.9999960976769104	0	0	0.22673939439694493	1.1031735785684001E-6	RBFOX1;DES;ACTN2;TNNT1;UCP3;ECH1;CRYAB;FBP2
STAT3 KD HUMAN GSE47763 CREEDSID GENE 1790 UP	5/296	0.9999951347611687	0.9999960976769104	0	0	0.19859651889377303	9.662218459256057E-7	TACSTD2;ALDOC;LAMB1;DKK1;IGF2R
STAT3 KD HUMAN GSE47763 CREEDSID GENE 1790 DOWN	5/296	0.9999951347611687	0.9999960976769104	0	0	0.19859651889377303	9.662218459256057E-7	ITPRIPL2;IGFBP3;TRIP6;KRT7;ARHGEF18
AHR KO MOUSE GSE48130 CREEDSID GENE 1464 DOWN	8/413	0.9999951365687343	0.9999960976769104	0	0	0.22731185847405516	1.1055182878779727E-6	LIMA1;PTPRC;ALOX5;SLCO2B1;HPS4;LTBR;CFB;PIK3R6
YBX1 SIRNA MDAMB231 HUMAN GSE79586 RNASEQ UP	3/420	0.9999951371045761	0.9999960976769104	0	0	0.08247049718595588	4.0104637849610767E-7	THBD;COL4A2;GNAI2
AFF1 SHRNA HELA HUMAN GSE69021 RNASEQ UP	7/419	0.9999951374672917	0.9999960976769104	0	0	0.19531787287563274	9.49741854442968E-7	KRT18;DNAJC6;MAMDC2;PIEZO2;PDE4B;SVEP1;HMGN3
ZNF589 SIRNA MCF7 HUMAN GSE79586 RNASEQ UP	7/419	0.9999951374672917	0.9999960976769104	0	0	0.19531787287563274	9.49741854442968E-7	KRT18;TRANK1;ST8SIA4;CYP1B1;LDOC1;TDRD7;TACC2
GATA2 SIRNA LNCAP HUMAN GSE38393 RNASEQ UP	8/411	0.999995140038872	0.9999960976769104	0	0	0.2284653096666445	1.110335222166705E-6	PEG3;NAPRT;ECH1;COL6A1;PTOV1;SLC50A1;LTBR;PROM2
PRRX1 SIRNA MCF7 HUMAN GSE79586 RNASEQ UP	5/419	0.9999951405649476	0.9999960976769104	0	0	0.13864641930150284	6.737449068478394E-7	CLDN4;TACSTD2;TDRD7;TACC2;PRR13
BCL6 KO MOUSE GSE40493 CREEDSID GENE 2772 UP	7/416	0.9999951472183615	0.9999960976769104	0	0	0.1967832885787709	9.549486466653709E-7	SLC43A3;ST8SIA4;EMP3;UTF1;SLC39A4;PRR13;KLRG1
TSHZ3 SIRNA MDAMB231 HUMAN GSE79586 RNASEQ UP	7/416	0.9999951472183615	0.9999960976769104	0	0	0.1967832885787709	9.549486466653709E-7	THBD;CLDN4;SLC43A3;ZBTB38;ZC3H12A;SAA1;IGF2R
BHLHA15 KO MOUSE GSE3644 CREEDSID GENE 785 UP	2/416	0.9999951511179008	0.9999960976769104	0	0	0.055352730759302284	2.683995160384662E-7	PTF1A;RETREG1
TCF4 DELETION MOUSE GSE12505 CREEDSID GENE 2866 UP	7/413	0.9999951568893817	0.9999960976769104	0	0	0.19827036067161058	9.602476143622775E-7	DOCK10;LEFTY1;SNX18;TNFRSF13B;TAF13;EMP3;PRR13
LIN28 OE CD34 HUMAN GSE93256 RNASEQ UP	7/411	0.9999951632391286	0.9999960976769104	0	0	0.19927401163856015	9.638430731162187E-7	ZEB2;PCYT1B;ITGA4;LDB2;ASTN2;LTBP1;FRK
REST SIRNA MDAMB231 HUMAN GSE63609 RNASEQ UP	7/358	0.9999951639097958	0.9999960976769104	0	0	0.23003834426935896	1.112488873358542E-6	ITPRIPL2;LIMA1;TRANK1;GRB10;KRT7;TDRD7;LAMB1
KLF9 OE GBM1A HUMAN GSE62212 RNASEQ UP	6/411	0.9999951678478498	0.9999960976769104	0	0	0.17026643990929705	8.227553315542354E-7	TMEM47;LIMA1;PEG3;TNFAIP2;SCG2;CREB5
IRX6 SIRNA MCF7 HUMAN GSE79586 RNASEQ UP	5/411	0.9999951686301021	0.9999960976769104	0	0	0.14144116141874433	6.833562203812384E-7	KRT18;TRANK1;ST8SIA4;TDRD7;TACC2
NR2F2 KD HUMAN GSE47438 CREEDSID GENE 2214 UP	6/327	0.9999951697383359	0.9999960976769104	0	0	0.21582347892428	1.0424863942016548E-6	DUSP3;ECH1;LDOC1;EMP3;ALDH7A1;IGF2R
U2AF1 OE CFUG HUMAN GSE94153 RNASEQ UP	3/410	0.9999951723182451	0.9999960976769104	0	0	0.08454371853480701	4.081511526759136E-7	MMP2;ECH1;OLFM4
YY2 KD HUMAN GSE14964 CREEDSID GENE 517 DOWN	3/410	0.9999951723182451	0.9999960976769104	0	0	0.08454371853480701	4.081511526759136E-7	TFAP2A;HMGN3;PTGES
MYC ACTIVATION MOUSE GSE4356 CREEDSID GENE 750 UP	7/408	0.9999951725907418	0.9999960976769104	0	0	0.20079825961579778	9.693377172012753E-7	THBD;PTGIS;GFPT2;TNFAIP2;CYP1B1;CELA1;RETREG1
MYB KD A549 HUMAN GSE85187 RNASEQ DOWN	7/408	0.9999951725907418	0.9999960976769104	0	0	0.20079825961579778	9.693377172012753E-7	TCF7L1;PRKCB;SLC43A3;PIP4K2A;MAP4;LDB2;PRR13
KLF4 OE HUMAN GSE3113 CREEDSID GENE 2071 UP	3/409	0.99999517589833	0.9999960976769104	0	0	0.08475665777186882	4.088757205324122E-7	LIMA1;SFN;HMGN3
ZBTB7B KO MOUSE GSE17812 CREEDSID GENE 1681 DOWN	6/408	0.999995178253957	0.9999960976769104	0	0	0.17156564118184586	8.272479458735392E-7	DOCK10;OSTM1;TAF13;PRKCQ;FGF13;KLRG1
SP3 KD HUMAN GSE7102 CREEDSID GENE 1548 DOWN	3/407	0.9999951829918214	0.9999960976769104	0	0	0.08518569870990918	4.103411956911566E-7	PTOV1;EVL;HMGN3
EBF1 OE MOUSE GSE2192 CREEDSID GENE 857 DOWN	6/328	0.999995187063494	0.9999960976769104	0	0	0.2151413360375206	1.035464081979017E-6	PTGIS;LOX;FOXG1;COL5A2;THBS2;RETREG1
GLI1 INHIBITION HUMAN GSE36855 CREEDSID GENE 643 DOWN	5/298	0.9999951909391587	0.9999960976769104	0	0	0.19721915874331383	9.484412140294016E-7	ARL14;LOX;TAF13;GLI3;CREB5
FOXM1 SIRNA HUMAN GSE2222 CREEDSID GENE 853 UP	4/268	0.9999951926126177	0.9999960976769104	0	0	0.17527504342790967	8.426170576003257E-7	LIMA1;WNT5A;P3H2;HMGN3
ZBTB48 KO HELA HUMAN GSE96777 RNASEQ UP	4/268	0.9999951926126177	0.9999960976769104	0	0	0.17527504342790967	8.426170576003257E-7	LIMA1;ADAMTS1;LAMA1;COL5A2
GLI1 SIRNA HCT116 HUMAN GSE57871 8HR RNASEQ UP	4/402	0.999995200937303	0.9999960976769104	0	0	0.11540505073136383	5.538374029631723E-7	LIMA1;KRT18;PRR13;GNAI2
PBRM1 OE CAKI2 HUMAN GSE76199 RNASEQ DOWN	7/398	0.9999952019650765	0.9999960976769104	0	0	0.20604801394490263	9.886279385591428E-7	ABCC3;CLDN4;TENM3;COL4A2;SACS;MAP4;CREB5
FOXD4L6 SIRNA T47D HUMAN GSE79586 RNASEQ UP	5/401	0.9999952043165549	0.9999960976769104	0	0	0.14509338123104853	6.958235948446834E-7	DUSP3;KRT18;ZBTB38;RAPGEFL1;IGF2R
NFE2L2 KNOCKOUT FEMALE MOUSE GSE867 CREEDSID GENE 1363 UP	6/399	0.9999952097173584	0.9999960976769104	0	0	0.1755822558030846	8.41090646670905E-7	F7;GLDC;ECH1;LCAT;RETREG1;SLC38A4
MYC HYPERACTIVE HMEC HUMAN GSE66182 RNASEQ DOWN	6/399	0.9999952097173584	0.9999960976769104	0	0	0.1755822558030846	8.41090646670905E-7	LIMA1;CLMP;MME;COL5A2;ANXA8;LTBP1
GLI1 SIRNA HCT116 HUMAN GSE57871 4HR RNASEQ UP	3/399	0.9999952118500172	0.9999960976769104	0	0	0.08694519993055957	4.163076542278314E-7	LIMA1;KRT18;PRR13
NFYA SIRNA HCT116 HUMAN GSE56788 RNASEQ UP	1/399	0.9999952118528517	0.9999960976769104	0	0	0.028796238024195994	1.3788095507551022E-7	LIMA1
RUNX1 SHRNA MCF7 HUMAN GSE75070 RNASEQ DOWN	6/398	0.999995213189676	0.9999960976769104	0	0	0.1760399312786339	8.426717773389835E-7	TACSTD2;ST8SIA4;EPS8L2;DKK1;TTC39A;IGF2R
HOXA11 SIRNA MDAMB231 HUMAN GSE79586 RNASEQ UP	5/398	0.9999952151593069	0.9999960976769104	0	0	0.1462252905774573	6.996663946137407E-7	COL4A2;SLC43A3;TNFAIP2;IGF2R;GNAI2
HIF1A KD HUMAN GSE54360 CREEDSID GENE 2881 DOWN	5/299	0.999995215833776	0.9999960976769104	0	0	0.19653750601579065	9.402703472284845E-7	RELN;LOX;WT1;GPC3;SFN
SRF KD MOUSE GSE1948 CREEDSID GENE 1156 DOWN	7/366	0.9999952171531931	0.9999960976769104	0	0	0.22481259543545232	1.0752467756104434E-6	SOX2;BMP4;DMTN;KRT18;GBX2;PEG3;SGIP1
RORC KO MOUSE GSE27241 CREEDSID GENE 1686 DOWN	6/330	0.9999952175005156	0.9999960976769104	0	0	0.21378968253968253	1.0224514914623183E-6	DOCK10;KRT18;TNNT1;FES;IFT172;NT5DC2
ZNF143 SIRNA MCF7 HUMAN GSE76453 RNASEQ UP	7/367	0.9999952209779166	0.9999960976769104	0	0	0.22417570729631994	1.0713432157196284E-6	ABCC3;B3GALNT1;TACSTD2;LONRF2;RAPGEFL1;FREM2;IGF2R
SOX7 OE HUMAN GSE10809 CREEDSID GENE 1271 DOWN	5/396	0.9999952224135986	0.9999960976769104	0	0	0.14698954650444432	7.022569360730554E-7	LIN28B;PTPRZ1;ZIC3;L1TD1;FGF13
PPARG OE MOUSE GSE2192 CREEDSID GENE 865 UP	4/269	0.9999952280390751	0.9999960976769104	0	0	0.17460401394063213	8.332055198610695E-7	GYS1;COL4A2;NT5DC2;ECH1
IKZF1 MUT HUMAN GSE2501 CREEDSID GENE 2259 UP	4/269	0.9999952280390751	0.9999960976769104	0	0	0.17460401394063213	8.332055198610695E-7	PTCRA;TNNT1;NT5DC2;DTX1
BNC2 SIRNA BT549 HUMAN GSE79586 RNASEQ UP	4/394	0.9999952300819551	0.9999960976769104	0	0	0.11782459578637923	5.620150059557219E-7	COL6A1;RSPO2;PTOV1;CYP1B1
HSF1 KD HUMAN GSE3697 CREEDSID GENE 778 UP	6/331	0.9999952308588118	0.9999960976769104	0	0	0.21312009419152275	1.0164022429240882E-6	GREM1;ITGA4;SACS;PRDM13;NUP62CL;DKK1
ELF4 KO MOUSE GSE15324 CREEDSID GENE 2838 UP	7/384	0.9999952321138763	0.9999960976769104	0	0	0.21386555261959614	1.0196890315530156E-6	NCF1;STAT4;CARD6;ARHGEF18;PRKCQ;EMP3;BAIAP3
CTCF SIRNA HEK293 HUMAN GSE44267 RNASEQ DOWN	7/384	0.9999952321138763	0.9999960976769104	0	0	0.21386555261959614	1.0196890315530156E-6	GYS1;TCF7L1;DCTN1;FLT4;NT5DC2;IRS4;SACS
EHF KD CALU3 HUMAN GSE63397 RNASEQ UP	5/393	0.9999952333419951	0.9999960976769104	0	0	0.1481507033832042	7.061854192810439E-7	ABLIM1;IGFBP3;GRB10;NEFL;KRT23
OVOL2 OE PC3 HUMAN GSE48230 RNASEQ DOWN	5/393	0.9999952333419951	0.9999960976769104	0	0	0.1481507033832042	7.061854192810439E-7	MLLT11;ESM1;CDH11;NEFL;LTBP1
MECOM KO MOUSE GSE11557 CREEDSID GENE 581 DOWN	4/393	0.9999952337562057	0.9999960976769104	0	0	0.11813403631719417	5.630569593277535E-7	OSTM1;TAF13;TNFAIP2;EMP3
TP53 KD HUMAN GSE1676 CREEDSID GENE 1784 UP	1/393	0.9999952338095237	0.9999960976769104	0	0	0.029246727298675352	1.39395805307364E-7	CDH2
FLI1 EWSFUSION EXPRESSION HUMAN GSE1822 CREEDSID GENE 1187 UP	6/392	0.999995233984838	0.9999960976769104	0	0	0.17883578301787037	8.523360844912997E-7	NELL2;KRT18;NT5DC2;PRKCZ;FLI1;JAM3
RORA KO MOUSE GSE23736 CREEDSID GENE 1154 DOWN	7/382	0.9999952344631674	0.9999960976769104	0	0	0.21502999361837907	1.024735796411312E-6	ABCC3;ALDH1L1;KRT18;ARG1;SLCO2B1;ECH1;AATK
SRF MUT MOUSE GSE1948 CREEDSID GENE 1397 UP	7/378	0.9999952370236892	0.9999960976769104	0	0	0.21739653947574383	1.0354570335038027E-6	SOX2;BMP4;ZNRF4;ZIC3;GDF3;UTF1;SLC39A4
MITF KD 501MEL HUMAN GSE61966 RNASEQ UP	7/378	0.9999952370236892	0.9999960976769104	0	0	0.21739653947574383	1.0354570335038027E-6	ITPRIPL2;LIMA1;SLC6A17;LAMA1;COL9A3;LAMB1;QKI
SOX11 DEPLETION HUMAN GSE34763 CREEDSID GENE 353 UP	4/390	0.9999952448509939	0.9999960976769104	0	0	0.11907197782251411	5.662063431968956E-7	DOCK10;UNC13C;NIPSNAP3A;PLEK
TFE3 SIRNA 8988T HUMAN GSE62077 CONSTRUCT1 RNASEQ DOWN	6/388	0.999995247751768	0.9999960976769104	0	0	0.18074847740143177	8.589636731812952E-7	LIMA1;OSTM1;MDK;SACS;EMB;IGF2R
PAX5 SIRNA T47D HUMAN GSE79586 RNASEQ DOWN	4/387	0.9999952559989997	0.9999960976769104	0	0	0.12002461292843958	5.693982344018698E-7	TENM3;MOGAT2;PGR;SLC50A1
NR2F2 KD HUMAN GSE47438 CREEDSID GENE 2214 DOWN	4/270	0.9999952606515364	0.9999960976769104	0	0	0.17393802978784542	8.243548876850025E-7	DOCK10;LOX;COL5A2;PRR13
MYC ACTIVATION MOUSE GSE4356 CREEDSID GENE 752 UP	5/385	0.9999952627351885	0.9999960976769104	0	0	0.1513367548891349	7.169239817594372E-7	PTGIS;ARG1;NT5DC2;ECH1;EVL
NR2C2 KD HUMAN GSE16219 CREEDSID GENE 2628 DOWN	3/385	0.9999952635680802	0.9999960976769104	0	0	0.09020165899600414	4.272350286716588E-7	MLLT11;ENPP2;HMGN3
ZFP42 KD MOUSE GSE9978 CREEDSID GENE 1334 UP	6/381	0.9999952709981641	0.9999960976769104	0	0	0.1841938775510204	8.710552447131247E-7	SOX2;ZIC3;TDH;L1TD1;KLHL13;AARD
MYC OE U2OS HUMAN GSE59819 RNASEQ DOWN	1/383	0.9999952710425447	0.9999960976769104	0	0	0.030028990523992903	1.420061543840984E-7	PEG3
MYC OE U2OS HUMAN GSE66789 RNASEQ DOWN	1/383	0.9999952710425447	0.9999960976769104	0	0	0.030028990523992903	1.420061543840984E-7	PEG3
FOXP3 KNOCKIN MOUSE GSE2389 CREEDSID GENE 2950 DOWN	2/205	0.9999952730985642	0.9999960976769104	0	0	0.11420925306158262	5.398571582081262E-7	SATB1;EMB
BCL11A KO MOUSE GSE28333 CREEDSID GENE 1542 DOWN	2/205	0.9999952730985642	0.9999960976769104	0	0	0.11420925306158262	5.398571582081262E-7	NCF1;EMP3
FOXQ1 SIRNA BT549 HUMAN GSE79586 RNASEQ UP	6/379	0.9999952774225653	0.9999960976769104	0	0	0.18520202987361165	8.746329923985058E-7	OSTM1;MMP2;CYP1B1;SLIT3;MAP4;IGF2R
TP53 SIRNA HESC HUMAN GSE76023 RNASEQ UP	6/379	0.9999952774225653	0.9999960976769104	0	0	0.18520202987361165	8.746329923985058E-7	SOX2;IRX2;SYNGAP1;SALL1;ZIC3;OTX2
STAT3 SIRNA HCC1143 HUMAN GSE85579 RNASEQ UP	5/302	0.999995279118206	0.9999960976769104	0	0	0.19452008935756546	9.183085160379037E-7	KRT18;LOX;IGFBP3;IRF6;MISP
ZMAT4 SIRNA T47D HUMAN GSE79586 RNASEQ UP	6/378	0.9999952805469033	0.9999960976769104	0	0	0.1857101711652403	8.764525105765029E-7	CLDN4;DUSP3;KRT18;TACSTD2;CYP1B1;IGF2R
TP63 DEPLETION HUMAN GSE5993 CREEDSID GENE 90 DOWN	6/378	0.9999952805469033	0.9999960976769104	0	0	0.1857101711652403	8.764525105765029E-7	GLDC;NMU;NEFL;ANXA8;KLHL13;OTUD1
GATA3 OE MDAMB231 HUMAN GSE72141 RNASEQ DOWN	6/336	0.999995281911741	0.9999960976769104	0	0	0.20983302411873841	9.900130629252037E-7	ZEB1;SLC43A3;CDH11;IGFBP7;ESAM;MAP4
STAT3 SIRNA HCC70 HUMAN GSE85579 RNASEQ DOWN	6/377	0.9999952837314975	0.9999960976769104	0	0	0.18622105176302328	8.782705520164225E-7	ITPRIPL2;ZBTB38;TNFAIP2;CYP1B1;SHROOM3;PROM2
SETDB1 KD THP1 HUMAN GSE103409 SGRNA6DAY4 RNASEQ UP	3/379	0.9999952862252937	0.9999960976769104	0	0	0.091671519698796	4.3211990930706386E-7	FES;NAPRT;IGF2R
MYCN SHRNA SKNBE2 HUMAN GSE84389 RNASEQ DOWN	6/376	0.9999952867745995	0.9999960976769104	0	0	0.186734693877551	8.801247764570614E-7	MMP2;HAND1;APLNR;SLIT3;ASTN2;PHOX2A
ZNF217 SIRNA MCF7 HUMAN GSE58326 RNASEQ DOWN	5/378	0.9999952886025691	0.9999960976769104	0	0	0.15423665967804495	7.266719139724799E-7	KRT18;NT5DC2;FREM2;IPO4;CACNA1H
FOXM1 KD HUMAN GSE55204 CREEDSID GENE 1369 DOWN	4/375	0.9999953013091062	0.9999960976769104	0	0	0.12398921832884097	5.825883797949985E-7	FBN2;KRT18;LAMB1;DKK1
IRF4 KD HUMAN GSE22036 CREEDSID GENE 2601 UP	6/369	0.9999953068614605	0.9999960976769104	0	0	0.19040942823410356	8.936199228642745E-7	MLLT11;COL4A2;HHIP;NFKBIZ;HMGN3;ROBO1
RC3H1 SIRNA HEK293 HUMAN GSE68611 RNASEQ UP	4/373	0.9999953089293877	0.9999960976769104	0	0	0.12467505566775414	5.848608615421047E-7	COL4A2;ADAMTS1;PTOV1;GAS1
WT1 OE HUMAN GSE5117 CREEDSID GENE 2720 UP	6/368	0.9999953094616623	0.9999960976769104	0	0	0.19094599165633105	8.956415948235173E-7	MLLT11;KRT18;WT1;LDOC1;SFN;LOXL1
PAX2 SIRNA REP HUMAN GSE59781 RNASEQ DOWN	6/366	0.9999953144233541	0.9999960976769104	0	0	0.1920280612244898	8.997643069902606E-7	FBN2;WNT5A;COL6A1;P3H2;NID1;IGF2R
GATA1 DELTAN MUTATION MOUSE GSE2433 CREEDSID GENE 980 UP	4/272	0.999995318239636	0.9999960976769104	0	0	0.1726209715752448	8.081719145417269E-7	ALOX5;PLEK;NFKBIZ;OLFM4
MYOD1 MUT MOUSE GSE6487 CREEDSID GENE 1180 DOWN	4/272	0.999995318239636	0.9999960976769104	0	0	0.1726209715752448	8.081719145417269E-7	PLPP7;UNC45B;PGAM2;SACS
NFKB1 INACTIVATION HUMAN GSE20667 CREEDSID GENE 2576 DOWN	5/370	0.9999953182472824	0.9999960976769104	0	0	0.15768703563040765	7.382534357569671E-7	MLLT11;TSTD1;DTX1;EVL;CD247
SUZ12 KD HEK293 HUMAN GSE50177 RNASEQ DOWN	3/370	0.9999953207388222	0.9999960976769104	0	0	0.09396642482876802	4.396944724369888E-7	LIN28B;IRS4;IGF2R
NFKB1 INACTIVATION HUMAN GSE20667 CREEDSID GENE 2577 DOWN	6/363	0.9999953210713426	0.9999960976769104	0	0	0.19367389813068084	9.061884721529996E-7	MLLT11;PCDH9;SATB1;PABPC4L;EVL;CD247
TET2 KO MOUSE GSE27816 CREEDSID GENE 456 UP	3/240	0.9999953266771842	0.9999960976769104	0	0	0.14655665584284783	6.849081639633431E-7	KRT18;ECH1;HMGN3
RELA KD HUMAN GSE50588 CREEDSID GENE 2819 UP	3/240	0.9999953266771842	0.9999960976769104	0	0	0.14655665584284783	6.849081639633431E-7	GUCY1A1;NFKBIZ;IL12A
TET2 KO MOUSE GSE27816 CREEDSID GENE 456 DOWN	3/240	0.9999953266771842	0.9999960976769104	0	0	0.14655665584284783	6.849081639633431E-7	MAMDC2;ADGRL4;RAG1
XBP1 OE MOUSE GSE6980 CREEDSID GENE 1507 UP	5/305	0.9999953279800089	0.9999960976769104	0	0	0.19254302103250479	8.995669448102824E-7	PRKCQ;EMB;EMP3;PRR13;GNAI2
STAT3 SIRNA MDAMB468 HUMAN GSE85579 RNASEQ UP	6/358	0.9999953295242044	0.9999960976769104	0	0	0.19647930194805194	9.176539670177151E-7	KRT18;COL5A2;TACSTD2;KRT7;SHROOM3;ARHGAP23
CTCF SIRNA LNCAP HUMAN GSE63487 RNASEQ DOWN	6/347	0.9999953299591231	0.9999960976769104	0	0	0.20294078041773894	9.477439531435185E-7	NIPSNAP3A;MME;MMP16;ADAMTS1;GRB10;IGF2R
SOX7 OE MOUSE GSE10809 CREEDSID GENE 1004 DOWN	6/349	0.9999953324197746	0.9999960976769104	0	0	0.201735140120188	9.416171483392537E-7	LIN28B;EDNRB;PTPRZ1;L1TD1;FGF13;FGF2
FOXP1 OE HUMAN GSE51382 CREEDSID GENE 1471 UP	5/366	0.9999953330378432	0.9999960976769104	0	0	0.15946957057532632	7.442401877144324E-7	PTPRC;TSTD1;RFTN1;NFKBIZ;HMGN3
PAX3 KD HUMAN GSE16249 CREEDSID GENE 2757 DOWN	6/354	0.9999953332684396	0.9999960976769104	0	0	0.19878166783954962	9.276628475161643E-7	LIMA1;EID2;RFTN1;CRYAB;HMGN3;ROBO1
HOXC13 OE MOUSE GSE2374 CREEDSID GENE 201 DOWN	6/351	0.9999953336128569	0.9999960976769104	0	0	0.20054347826086957	9.358156920374284E-7	CLDN4;MSX2;DCTN1;TACSTD2;SHROOM3;SFN
FOXO1 KD MOUSE GSE6623 CREEDSID GENE 504 UP	6/352	0.999995333779559	0.9999960976769104	0	0	0.19995281349534033	9.330260824299604E-7	THBD;TSHZ3;PLEK;NFKBIZ;ADGRL4;FLI1
THRA MUT HUMAN GSE29159 CREEDSID GENE 1695 UP	5/306	0.9999953415454347	0.9999960976769104	0	0	0.19189275603522568	8.93925767562142E-7	RELN;KRT18;CDH2;GPC3;LAMB1
IRF8 KO MOUSE GSE24972 CREEDSID GENE 2998 DOWN	4/273	0.9999953436114906	0.9999960976769104	0	0	0.17196978665972107	8.007600028992199E-7	STARD6;MARVELD2;TACSTD2;OMA1
PPARG OE MOUSE GSE2192 CREEDSID GENE 863 UP	2/360	0.9999953600579014	0.9999960976769104	0	0	0.06421027193768035	2.979326351250188E-7	GYS1;ECH1
DOT1L INHIBITION HUMAN GSE29828 CREEDSID GENE 1239 DOWN	4/359	0.9999953633193552	0.9999960976769104	0	0	0.12969229389073295	6.01343142977479E-7	SATB1;ENPP2;EMB;HMGN3
ZXDC DEPLET MOUSE GSE45417 CREEDSID GENE 1257 UP	3/241	0.999995364160461	0.9999960976769104	0	0	0.1459328479959775	6.765228349090651E-7	SLC50A1;PEAR1;POU3F3
STAT2 KD HUMAN GSE50588 CREEDSID GENE 2800 DOWN	5/308	0.9999953650917159	0.9999960976769104	0	0	0.19060510257526708	8.834392162421276E-7	ZDBF2;MCMDC2;PLXDC2;NAP1L5;THBS3
ZNF142 SIRNA MCF7 HUMAN GSE79586 RNASEQ UP	5/357	0.9999953655098307	0.9999960976769104	0	0	0.1636283967784924	7.583359535394357E-7	CLDN4;KRT18;TACSTD2;CYP1B1;LDOC1
MYBL1 KO MOUSE GSE28025 CREEDSID GENE 376 DOWN	5/309	0.999995375296161	0.9999960976769104	0	0	0.18996762939854417	8.785460564735881E-7	ADAM2;B3GALNT1;SH3GL3;EID2;TCFL5
NANOG KD HUMAN GSE34904 CREEDSID GENE 1349 DOWN	5/309	0.999995375296161	0.9999960976769104	0	0	0.18996762939854417	8.785460564735881E-7	KCNK12;COL6A1;P3H2;ALDOC;LDB2
IRF7 OE HUMAN GSE37828 CREEDSID GENE 1146 UP	5/353	0.9999953794179703	0.9999960976769104	0	0	0.1655458121799521	7.649197720323677E-7	DOCK9;TNFAIP2;KRT7;TDRD7;SLC39A4
PRRX1 SIRNA MDAMB231 HUMAN GSE79586 RNASEQ UP	5/352	0.9999953828567744	0.9999960976769104	0	0	0.16603207314631652	7.665956315084416E-7	THBD;ABLIM1;SAA1;IGF2R;GNAI2
GLI1 SIRNA HCT116 HUMAN GSE56788 RNASEQ DOWN	5/351	0.9999953861914825	0.9999960976769104	0	0	0.16652114486971195	7.682984489297021E-7	TCF7L1;KRT18;SACS;MAP4;DKK1
ZFX KD HUMAN GSE43021 CREEDSID GENE 157 UP	4/275	0.999995388217593	0.9999960976769104	0	0	0.1706818342068771	7.871492952650133E-7	LIMA1;CHI3L1;ALDOC;PRR13
DLX4 OE HUMAN GSE21657 CREEDSID GENE 2160 UP	4/275	0.999995388217593	0.9999960976769104	0	0	0.1706818342068771	7.871492952650133E-7	TNNT1;IGSF1;ECH1;LDOC1
XBP1 OE MOUSE GSE46178 CREEDSID GENE 300 UP	4/275	0.999995388217593	0.9999960976769104	0	0	0.1706818342068771	7.871492952650133E-7	LOX;ANXA8;EMB;PRR13
FOXD4L6 SIRNA MDAMB231 HUMAN GSE79586 RNASEQ DOWN	4/275	0.999995388217593	0.9999960976769104	0	0	0.1706818342068771	7.871492952650133E-7	BMP4;TACSTD2;IGFBP7;DKK1
SRF MUT MOUSE GSE1948 CREEDSID GENE 1400 DOWN	5/311	0.9999953927368616	0.9999960976769104	0	0	0.1887051825191517	8.694164342707596E-7	DMTN;GLDC;NT5DC2;GDF3;UTF1
ESRRA KO MOUSE GSE8106 CREEDSID GENE 2613 DOWN	5/311	0.9999953927368616	0.9999960976769104	0	0	0.1887051825191517	8.694164342707596E-7	ALK;RYR2;COL6A1;GAS1;GNAI2
SOX17 OE HUMAN GSE10809 CREEDSID GENE 151 DOWN	5/349	0.9999953927602203	0.9999960976769104	0	0	0.1675078186372597	7.717504632550784E-7	SOX2;LIN28B;PTPRZ1;L1TD1;HMGN3
GATA1 KD MOUSE GSE2527 CREEDSID GENE 108 DOWN	5/348	0.9999953959845049	0.9999960976769104	0	0	0.16800547042089164	7.735015696820867E-7	RELN;GYPC;VWF;HPS4;PRR13
MBD2 KD HMLER HUMAN GSE63234 RNASEQ DOWN	5/348	0.9999953959845049	0.9999960976769104	0	0	0.16800547042089164	7.735015696820867E-7	KRT18;DCTN1;KRT7;MAP4;IGF2R
SRF MUT MOUSE GSE1948 CREEDSID GENE 1393 UP	3/242	0.9999953986674193	0.9999960976769104	0	0	0.1453142602984534	6.686407786769703E-7	SOX2;DMRT1;ZIC3
ESR1 KD HUMAN GSE26298 CREEDSID GENE 479 UP	4/350	0.9999953989140942	0.9999960976769104	0	0	0.13313206435698244	6.125534741337524E-7	MDK;TACSTD2;CYP1B1;PRR13
SP3 DEFICIENCY MOUSE GSE9124 CREEDSID GENE 637 DOWN	4/350	0.9999953989140942	0.9999960976769104	0	0	0.13313206435698244	6.125534741337524E-7	SLC43A3;MDK;NT5DC2;TRIM10
VDR KO MOUSE GSE2421 CREEDSID GENE 1151 DOWN	5/312	0.9999954001727553	0.9999960976769104	0	0	0.18808012738668378	8.651380838759697E-7	ABCC3;ECH1;EVL;GDF3;EMP3
KLF10 SIRNA PANC1 HUMAN GSE90566 RNASEQ UP	5/346	0.9999954022694131	0.9999960976769104	0	0	0.16900953032452445	7.77062073416343E-7	KRT18;MMP2;IGFBP7;NID1;HOXC10
SOX4 KD HUMAN GSE4225 CREEDSID GENE 64 DOWN	5/346	0.9999954022694131	0.9999960976769104	0	0	0.16900953032452445	7.77062073416343E-7	KRT18;PTPRO;DKK1;HMGN3;PTGES
PITX2 KO MOUSE GSE50399 CREEDSID GENE 3060 DOWN	5/313	0.9999954067960476	0.9999960976769104	0	0	0.18745913105377732	8.610399991388001E-7	ITPRIPL2;RYR2;RCAN2;APLNR;RETREG1
POU3F3 KD MOUSE GSE62033 CREEDSID GENE 2618 UP	5/342	0.9999954141276012	0.9999960976769104	0	0	0.17105340300669689	7.844308782241896E-7	GYS1;PSRC1;DES;ARHGEF18;PRKG1
ESR1 MUT HUMAN GSE1045 CREEDSID GENE 1193 DOWN	5/341	0.999995416787537	0.9999960976769104	0	0	0.17157197487025402	7.863526155377876E-7	CALB2;RFTN1;SFN;FGF13;HMGN3
TCF12 KO MOUSE GSE27402 CREEDSID GENE 2168 UP	5/315	0.9999954179299488	0.9999960976769104	0	0	0.18622915767182713	8.533170010018893E-7	MN1;ITGA4;ECH1;EMB;EMP3
SUZ12 SHRNA PROE HUMAN GSE59089 RNASEQ DOWN	5/339	0.9999954219883663	0.9999960976769104	0	0	0.1726184342595879	7.9025100911706E-7	PNMT;LYL1;PARVG;CYP1B1;OLFM4
ZNF589 SIRNA T47D HUMAN GSE79586 RNASEQ DOWN	5/338	0.9999954243879036	0.9999960976769104	0	0	0.17314637773528788	7.922524729409993E-7	CLDN4;TACSTD2;KRT23;MAP4;CFB
MEF2A KD MOUSE GSE47150 CREEDSID GENE 367 UP	4/277	0.9999954255987046	0.9999960976769104	0	0	0.1694127528522433	7.749636886068989E-7	DNER;STMN2;ALDOC;BHLHE22
XBP1 OE MOUSE GSE46178 CREEDSID GENE 1437 UP	4/277	0.9999954255987046	0.9999960976769104	0	0	0.1694127528522433	7.749636886068989E-7	LOX;ANXA8;EMB;PRR13
EP400 SHRNA MKL1 HUMAN GSE69876 RNASEQ DOWN	4/343	0.9999954267630504	0.9999960976769104	0	0	0.1359337128684967	6.216584998805366E-7	TCF7L1;PEG3;SLC43A3;MSC
CHD1 KD 22RV1 HUMAN GSE84610 RNASEQ DOWN	2/343	0.9999954290719224	0.9999960976769104	0	0	0.06747479722116512	3.0842315003889506E-7	ZDBF2;MMP16
E2F1 OE HUMAN GSE2715 CREEDSID GENE 1129 DOWN	1/342	0.9999954332587455	0.9999960976769104	0	0	0.033715950804727134	1.539723750504294E-7	USP13
ZNF217 OE HUMAN GSE35511 CREEDSID GENE 1079 UP	4/341	0.9999954346468852	0.9999960976769104	0	0	0.13675556143567258	6.243388535274325E-7	MLLT11;ADAMTS1;ARHGEF18;HMGN3
ZNF217 OE HUMAN GSE35511 CREEDSID GENE 344 DOWN	4/341	0.9999954346468852	0.9999960976769104	0	0	0.13675556143567258	6.243388535274325E-7	MLLT11;ADAMTS1;ARHGEF18;HMGN3
E2F1 KD MOUSE GSE24594 CREEDSID GENE 473 DOWN	5/321	0.9999954369712812	0.9999960976769104	0	0	0.18263265322587152	8.333599429775805E-7	C4B;GLDC;KRT7;SLC50A1;SLC28A3
E2F1 MUT MOUSE GSE24594 CREEDSID GENE 1245 UP	5/322	0.9999954384896453	0.9999960976769104	0	0	0.18204647216475361	8.30408761769635E-7	C4B;GLDC;KRT7;SLC50A1;SLC28A3
ZFX KO MOUSE GSE36921 CREEDSID GENE 1491 UP	5/322	0.9999954384896453	0.9999960976769104	0	0	0.18204647216475361	8.30408761769635E-7	NT5DC2;PLEK;ST8SIA4;EMB;DLK1
XPA KO HELA HUMAN GSE100855 RNASEQ DOWN	5/322	0.9999954384896453	0.9999960976769104	0	0	0.18204647216475361	8.30408761769635E-7	FBN2;TCF7L1;LOX;IGFBP3;TNFAIP2
ZFP42 KD MOUSE GSE9978 CREEDSID GENE 1335 UP	5/323	0.9999954396144805	0.9999960976769104	0	0	0.1814639777769761	8.275475835430566E-7	BMP4;EID2;TDH;L1TD1;AARD
DLX4 OE HUMAN GSE21657 CREEDSID GENE 2160 DOWN	5/323	0.9999954396144805	0.9999960976769104	0	0	0.1814639777769761	8.275475835430566E-7	TFAP2A;ABCC3;KRT18;TACSTD2;SFN
THRB HCC MUTANT BN HUMAN GSE29159 CREEDSID GENE 1696 DOWN	5/324	0.9999954404192732	0.9999960976769104	0	0	0.18088513539162976	8.247622573754419E-7	MDK;NT5DC2;ECH1;SFN;DLK1
XPA KO HELA HUMAN GSE100855 RNASEQ UP	4/278	0.9999954418391561	0.9999960976769104	0	0	0.16878515970059044	7.69351659391172E-7	LIMA1;SEMA3B;KRT7;GIT1
HNF1A OE HUMAN GSE3308 CREEDSID GENE 279 DOWN	4/339	0.9999954425894715	0.9999960976769104	0	0	0.13758722312006844	6.270428880837248E-7	MLLT11;KRT18;ADAMTS1;HMGN3
HNF4G OE LNCAP HUMAN GSE85557 RNASEQ UP	1/339	0.9999954457225639	0.9999960976769104	0	0	0.03402084736135301	1.5494073031539366E-7	CBLN2
FOXP1 OE HUMAN GSE51382 CREEDSID GENE 1434 UP	4/279	0.9999954565808892	0.9999960976769104	0	0	0.1681621308627678	7.640327747408432E-7	CD40;NCF1;RFTN1;PLEK
ZFX KO MOUSE GSE52416 CREEDSID GENE 1472 DOWN	4/279	0.9999954565808892	0.9999960976769104	0	0	0.1681621308627678	7.640327747408432E-7	TIAM1;NPEPL1;CD93;GRIA3
RBM10 KD HEK293 HUMAN GSE44976 RNASEQ DOWN	4/279	0.9999954565808892	0.9999960976769104	0	0	0.1681621308627678	7.640327747408432E-7	FBXO17;REEP2;IRS4;MAPK8IP2
YEATS2 SHRNA H1299 HUMAN GSE90781 RNASEQ DOWN	2/336	0.9999954583226202	0.9999960976769104	0	0	0.06891560390669044	3.1299315013876035E-7	KRT18;GLDC
FOXP3 OE SW780 HUMAN GSE81157 RNASEQ DOWN	3/244	0.9999954591830992	0.9999960976769104	0	0	0.144092485426995	6.542990786356405E-7	DCTN1;ZC3H12A;KRT7
RBM10 OE HEK293 HUMAN GSE44976 RNASEQ DOWN	4/333	0.9999954661200652	0.9999960976769104	0	0	0.14014287650281687	6.35392416181695E-7	TTLL3;ADAMTS1;NT5DC2;IGF2R
HNF1B OE HUMAN GSE3308 CREEDSID GENE 280 UP	3/334	0.9999954663395688	0.9999960976769104	0	0	0.10439403001148075	4.732881559794813E-7	OSTM1;NEFL;HMGN3
JUN DOMNEG MOUSE GSE6850 CREEDSID GENE 1505 DOWN	3/334	0.9999954663395688	0.9999960976769104	0	0	0.10439403001148075	4.732881559794813E-7	GLDC;SERPINF1;SAA1
HOXA7 SHRNA FLHSPC HUMAN GSE76683 RNASEQ UP	4/332	0.9999954700065159	0.9999960976769104	0	0	0.140577908963803	6.368184540077572E-7	ZEB2;IGFBP7;ASTN2;GNAI2
PAX5 SIRNA MCF7 HUMAN GSE79586 RNASEQ UP	4/331	0.9999954738637891	0.9999960976769104	0	0	0.141015602173786	6.382572677264898E-7	KRT18;TACSTD2;CYP1B1;FREM2
AFF4 SHRNA HELA HUMAN GSE69021 RNASEQ UP	2/332	0.9999954752541156	0.9999960976769104	0	0	0.06976636594957206	3.1567579137786194E-7	MAMDC2;SACS
NFE2L1 KO MOUSE GSE867 CREEDSID GENE 893 UP	1/332	0.9999954752886704	0.9999960976769104	0	0	0.034753765871590646	1.5725111394408833E-7	GNAI2
SRF KO MOUSE GSE7412 CREEDSID GENE 1238 UP	4/281	0.9999954822227598	0.9999960976769104	0	0	0.16692956839660603	7.541523083656631E-7	ABLIM1;PTPRC;S100A16;ARHGEF18
KLF2 KD HUMAN GSE55667 CREEDSID GENE 2879 UP	4/328	0.9999954853525603	0.9999960976769104	0	0	0.142344892663364	6.42638455856658E-7	KRT18;HMGN3;SLC16A14;IGF2R
NRF1 KO MOUSE GSE35124 CREEDSID GENE 2150 UP	4/328	0.9999954853525603	0.9999960976769104	0	0	0.142344892663364	6.42638455856658E-7	KRT18;IGFBP7;CFB;SLC39A4
ZNF750 KD HUMAN GSE38039 CREEDSID GENE 204 UP	4/326	0.9999954928128745	0.9999960976769104	0	0	0.1432448470941963	6.456327856156305E-7	KCNJ6;SLC43A3;ARSJ;FREM2
GFI1 KO MOUSE GSE20282 CREEDSID GENE 174 UP	3/327	0.9999954959709286	0.9999960976769104	0	0	0.10669071362896952	4.805391580123601E-7	IGSF8;FFAR2;EMB
NFXL1 KD HUMAN GSE23674 CREEDSID GENE 2439 DOWN	3/327	0.9999954959709286	0.9999960976769104	0	0	0.10669071362896952	4.805391580123601E-7	SLC50A1;DKK1;PRR13
ZNF750 KD HUMAN GSE38039 CREEDSID GENE 2704 DOWN	4/325	0.9999954965556375	0.9999960976769104	0	0	0.14369902970414905	6.471420424082E-7	KCNJ6;SLC43A3;ARSJ;FREM2
FOXM1 SIRNA HUMAN GSE2222 CREEDSID GENE 853 DOWN	3/326	0.9999955002223346	0.9999960976769104	0	0	0.1070269375464347	4.81598506708064E-7	KRT18;TACSTD2;SFN
ELF4 KO MOUSE GSE15324 CREEDSID GENE 2839 DOWN	2/325	0.9999955053873372	0.9999960976769104	0	0	0.07130590283522006	3.204931340645595E-7	PRKCQ;PRR13
SON KD HUMAN GSE26888 CREEDSID GENE 62 UP	4/322	0.9999955073950747	0.9999960976769104	0	0	0.14507871650042062	6.517828204083161E-7	MLLT11;IGFBP3;EMP3;HMGN3
ZNF589 SIRNA MDAMB231 HUMAN GSE79586 RNASEQ UP	4/322	0.9999955073950747	0.9999960976769104	0	0	0.14507871650042062	6.517828204083161E-7	THBD;COL4A2;GRB10;GNAI2
SON KD HUMAN GSE26888 CREEDSID GENE 890 DOWN	4/322	0.9999955073950747	0.9999960976769104	0	0	0.14507871650042062	6.517828204083161E-7	MLLT11;IGFBP3;EMP3;HMGN3
MYC KNOCKIN MOUSE GSE39443 CREEDSID GENE 1847 UP	3/323	0.9999955130668833	0.9999960976769104	0	0	0.1080482176957352	4.848062138289908E-7	IL4I1;CD40;IPO4
HNF1B OE HUMAN GSE3308 CREEDSID GENE 1750 UP	2/323	0.999995514062492	0.9999960976769104	0	0	0.07175810325557061	3.219030889172288E-7	ECH1;HMGN3
SOX2 DEFICIENCY HUMAN GSE42937 CREEDSID GENE 347 UP	1/322	0.9999955185062515	0.9999960976769104	0	0	0.035856242313336624	1.606898858390778E-7	KCNIP4
NME2 INDUCTION HUMAN GSE40194 CREEDSID GENE 2959 UP	4/285	0.9999955198399071	0.9999960976769104	0	0	0.1645170795838339	7.370645056386944E-7	ABCC3;ZC3H12A;KRT7;CFB
FOXO1 KD MOUSE GSE6623 CREEDSID GENE 505 UP	4/317	0.9999955244909637	0.9999960976769104	0	0	0.1474369670946867	6.598569551102249E-7	THBD;OSTM1;ST8SIA4;FLI1
ZXDC KD HUMAN GSE45417 CREEDSID GENE 531 DOWN	4/315	0.9999955308091848	0.9999960976769104	0	0	0.14840149917054088	6.632360991209181E-7	ZDBF2;KCNQ5;EMB;KLHL13
TCF7 KO MOUSE GSE20754 CREEDSID GENE 3010 DOWN	2/319	0.9999955315899639	0.9999960976769104	0	0	0.0726796220932566	3.2476307836900355E-7	DPP4;EMB
NR2F2 KD HUMAN GSE33182 CREEDSID GENE 822 DOWN	1/318	0.9999955361391286	0.9999960976769104	0	0	0.036316708814557966	1.6211309728018706E-7	NMU
MYB KD HUMAN GSE49286 CREEDSID GENE 1842 DOWN	3/317	0.9999955388920558	0.9999960976769104	0	0	0.11014932271627062	4.9138911468468E-7	NMU;NUP62CL;DKK1
PCGF2 KD HUMAN GSE7578 CREEDSID GENE 130 DOWN	4/312	0.9999955395497973	0.9999960976769104	0	0	0.14987178426668873	6.684971214187068E-7	KRT18;GAS1;LAMB1;SULF1
MECOM KD HUMAN GSE16238 CREEDSID GENE 2342 UP	4/289	0.9999955434170023	0.9999960976769104	0	0	0.1621723097552799	7.227359688283851E-7	CMTM5;ALDOC;CPXM1;EMP3
MYC KD HUMAN GSE22139 CREEDSID GENE 712 DOWN	2/316	0.9999955448825528	0.9999960976769104	0	0	0.07338616878170533	3.269447292100064E-7	LIN28B;GLDC
ZFX KD HUMAN GSE43021 CREEDSID GENE 157 DOWN	3/315	0.9999955474957976	0.9999960976769104	0	0	0.11086764921901777	4.936397730303493E-7	SLC43A3;ECH1;IGFBP7
TCF3 DEFICIENCY MOUSE GSE43224 CREEDSID GENE 298 DOWN	4/291	0.9999955509765253	0.9999960976769104	0	0	0.1610244346301516	7.164030833244711E-7	DOCK10;PDGFRB;LYL1;RAB38
SOX10 KO MOUSE GSE12007 CREEDSID GENE 284 UP	4/307	0.9999955517747056	0.9999960976769104	0	0	0.15238695844106703	6.778530307029478E-7	RELN;OSTM1;KLHL13;PRR13
E2F2 KD MOUSE GSE24594 CREEDSID GENE 474 UP	3/248	0.9999955520005763	0.9999960976769104	0	0	0.14170877771859858	6.303219634587021E-7	C4B;KRT18;SAA1
SP1 KD HUMAN GSE37935 CREEDSID GENE 2219 DOWN	2/314	0.9999955537520764	0.9999960976769104	0	0	0.07386474848306909	3.284217146940893E-7	KRT18;PSRC1
FOXO1 KO MOUSE GSE18308 CREEDSID GENE 1168 DOWN	2/314	0.9999955537520764	0.9999960976769104	0	0	0.07386474848306909	3.284217146940893E-7	CHST7;IGFBP3
BCL11A KO MOUSE GSE28333 CREEDSID GENE 1542 UP	4/306	0.9999955537741851	0.9999960976769104	0	0	0.15289998734550977	6.79829382165676E-7	GYPC;SLC43A3;TNFAIP2;TRIM10
FOXP1 OE HUMAN GSE51382 CREEDSID GENE 1434 DOWN	4/306	0.9999955537741851	0.9999960976769104	0	0	0.15289998734550977	6.79829382165676E-7	MME;DTX1;ARHGEF18;EMB
YBX1 SIRNA BT549 HUMAN GSE79586 RNASEQ DOWN	4/305	0.9999955555778546	0.9999960976769104	0	0	0.15341642507988235	6.818488723097508E-7	SLC43A3;NT5DC2;CDH11;SACS
IKZF1 MUT MOUSE GSE2501 CREEDSID GENE 1730 UP	3/313	0.9999955560509868	0.9999960976769104	0	0	0.11159524445083263	4.959246783903522E-7	SATB1;GPR50;GNAI2
XBP1 KO MOUSE GSE40273 CREEDSID GENE 1060 DOWN	4/293	0.9999955563335271	0.9999960976769104	0	0	0.1598924470500077	7.105102848621949E-7	DOCK10;PTPRC;SATB1;PRKCQ
STAT1 DEFICIENT MOUSE GSE48970 CREEDSID GENE 1521 UP	2/211	0.9999955576763869	0.9999960976769104	0	0	0.1108939941804546	4.92628103103481E-7	CTNND2;CFB
ATF6 INDUCED MOUSE GSE8322 CREEDSID GENE 1473 UP	2/313	0.9999955581999744	0.9999960976769104	0	0	0.0741063465959762	3.2916630325070853E-7	CLIC5;TAF13
GATA4 KO MOUSE GSE66016 CREEDSID GENE 2656 DOWN	4/294	0.9999955582821703	0.9999960976769104	0	0	0.15933230836810894	7.077107266448807E-7	DUSP3;SERPINF1;EMP3;PRR13
PAX5 KD HUMAN GSE50588 CREEDSID GENE 2810 DOWN	4/295	0.9999955597388047	0.9999960976769104	0	0	0.15877601943660122	7.050085630579328E-7	CD40;GLDC;NFKBIZ;PIK3R6
SP3 KD HUMAN GSE50588 CREEDSID GENE 2787 DOWN	4/300	0.9999955613350102	0.9999960976769104	0	0	0.15605095541401273	6.926594496608097E-7	TRO;MCMDC2;EMP3;LTBR
MYB KO MOUSE GSE19528 CREEDSID GENE 2197 DOWN	4/297	0.9999955614535466	0.9999960976769104	0	0	0.15767483315580097	6.998486246471198E-7	OSTM1;SATB1;CD247;RAG1
FOXP1 KD HUMAN GSE51382 CREEDSID GENE 2764 DOWN	3/311	0.999995564643266	0.9999960976769104	0	0	0.11233228897137236	4.982348792603999E-7	ABLIM1;NCF1;PRR13
RELA OE HEK293 HUMAN GSE57027 RNASEQ UP	2/310	0.9999955717062611	0.9999960976769104	0	0	0.07484055384818744	3.3141668982921396E-7	ADAMTS1;YDJC
EZH2 KO MDAMB231 HUMAN GSE72524 RNASEQ DOWN	2/310	0.9999955717062611	0.9999960976769104	0	0	0.07484055384818744	3.3141668982921396E-7	BMP4;PTGES
NFKB1 INACTIVATION HUMAN GSE20667 CREEDSID GENE 2575 UP	3/309	0.9999955732572041	0.9999960976769104	0	0	0.11307896806080803	5.005726151828992E-7	MLLT11;PTPRO;GNAI2
KLF10 SIRNA KLF10 HUMAN GSE90566 RNASEQ DOWN	2/309	0.999995576178613	0.9999960976769104	0	0	0.0750884783383478	3.321787511399619E-7	IGFBP3;DKK1
ZFX KO MOUSE GSE7069 CREEDSID GENE 178 DOWN	1/309	0.9999955763971147	0.9999960976769104	0	0	0.03739648780971095	1.6542757726940925E-7	TNFAIP2
IRF3 KD HUMAN GSE50588 CREEDSID GENE 2817 UP	2/308	0.9999955806657939	0.9999960976769104	0	0	0.07533802325001247	3.329446388691452E-7	FMNL3;ALDOC
PRDM16 DEPLETION MOUSE GSE35011 CREEDSID GENE 487 DOWN	3/306	0.9999955860953301	0.9999960976769104	0	0	0.11421746885064063	5.041461317684983E-7	C4B;ECH1;SNCG
FOXA1 KD HUMAN GSE25315 CREEDSID GENE 2164 DOWN	3/306	0.9999955860953301	0.9999960976769104	0	0	0.11421746885064063	5.041461317684983E-7	CAPN9;PSRC1;ASCL1
KLF5 KO MOUSE GSE43806 CREEDSID GENE 1427 UP	2/306	0.9999955897723456	0.9999960976769104	0	0	0.07584203830186152	3.344813922554416E-7	TRPC6;NT5DC2
NME2 INDUCTION HUMAN GSE40194 CREEDSID GENE 2959 DOWN	3/305	0.9999955903563185	0.9999960976769104	0	0	0.11460199560747152	5.053550800405841E-7	MLLT11;IGFBP7;PRR13
ZNF148 KD HUMAN GSE31092 CREEDSID GENE 2162 UP	2/305	0.9999955943261687	0.9999960976769104	0	0	0.0760965409518051	3.3525727764216534E-7	IRF6;HMGN3
MECOM KD HUMAN GSE16238 CREEDSID GENE 2342 DOWN	2/304	0.9999955988738419	0.9999960976769104	0	0	0.07635272904976155	3.3603873253599873E-7	RBM7;HMGN3
RARA KD HUMAN GSE26298 CREEDSID GENE 69 DOWN	3/303	0.9999955989132343	0.9999960976769104	0	0	0.1153787396562699	5.077929615648031E-7	KRT18;SFN;HMGN3
AR KD HUMAN GSE22483 CREEDSID GENE 2194 UP	3/251	0.9999956019710258	0.9999960976769104	0	0	0.13997145849161208	6.15599883725183E-7	KRT18;ECH1;OMA1
DOT1L DELETION MOUSE GSE25911 CREEDSID GENE 454 UP	3/252	0.9999956155005901	0.9999960976769104	0	0	0.1394016549968173	6.112078139896782E-7	NCF1;TNFAIP2;OLFM4
SOX2 KD HUMAN GSE34904 CREEDSID GENE 1351 UP	3/299	0.9999956156425746	0.9999960976769104	0	0	0.11696371737746658	5.128118669678033E-7	SOX3;EVL;LDB2
CLOCK KD HUMAN GSE50588 CREEDSID GENE 2782 DOWN	3/298	0.9999956197542222	0.9999960976769104	0	0	0.11736667781505897	5.140960208831249E-7	DPP4;NUP62CL;MIR129-2
CLOCK MUT MOUSE GSE454 CREEDSID GENE 1530 DOWN	1/299	0.9999956224121614	0.9999960976769104	0	0	0.03867273665931384	1.69293672232701E-7	LTBR
STAT3 KO MOUSE GSE38375 CREEDSID GENE 2479 DOWN	2/213	0.9999956233403974	0.9999960976769104	0	0	0.10983080689314183	4.806931075685106E-7	STAT4;EMB
E2F1 OE HUMAN GSE1562 CREEDSID GENE 998 UP	3/297	0.9999956238723261	0.9999960976769104	0	0	0.11777237948011796	5.153880967668298E-7	USP13;SFN;GNAI2
CTCF SIRNA LNCAP HUMAN GSE63487 RNASEQ UP	3/253	0.9999956277502223	0.9999960976769104	0	0	0.1388364099299809	6.070287894910236E-7	FCGBP;EFNA5;CFB
NFE2L2 KO MOUSE GSE867 CREEDSID GENE 1362 UP	1/297	0.9999956317638573	0.9999960976769104	0	0	0.038938334392879845	1.7009221113299895E-7	CELA1
SRF MUT MOUSE GSE1948 CREEDSID GENE 1398 UP	3/292	0.9999956437899384	0.9999960976769104	0	0	0.11984300216510763	5.22062428947114E-7	SOX2;ZIC3;FOXL1
EBF1 OE MOUSE GSE2192 CREEDSID GENE 859 UP	3/292	0.9999956437899384	0.9999960976769104	0	0	0.11984300216510763	5.22062428947114E-7	PRR5;GYS1;DTX2
DDIT3 KNOCKOUT TREATED WITH 2 UGML TUNICAMYCIN FOR 4 HOURS MOUSE GSE2082 CREEDSID GENE 1387 DOWN	3/292	0.9999956437899384	0.9999960976769104	0	0	0.11984300216510763	5.22062428947114E-7	COL6A1;THBS2;PTGES
DUX4 OE HUMAN GSE33799 CREEDSID GENE 1430 DOWN	3/292	0.9999956437899384	0.9999960976769104	0	0	0.11984300216510763	5.22062428947114E-7	USP13;TSHZ3;WNT5A
TCF3 KO MOUSE GSE26788 CREEDSID GENE 1544 DOWN	3/292	0.9999956437899384	0.9999960976769104	0	0	0.11984300216510763	5.22062428947114E-7	REEP2;CELF4;HOXC10
MECOM KD HUMAN GSE16238 CREEDSID GENE 2341 DOWN	2/294	0.9999956451654576	0.9999960976769104	0	0	0.07901111924430966	3.4408110052900957E-7	MLLT11;SFN
GATA4 OE MOUSE GSE66016 CREEDSID GENE 2651 DOWN	3/291	0.9999956476075699	0.9999960976769104	0	0	0.12026575429662635	5.234448977240455E-7	TRIM72;OSTM1;HMGN3
RUNX1 KO MOUSE GSE2592 CREEDSID GENE 278 DOWN	3/255	0.9999956485096164	0.9999960976769104	0	0	0.13771937801218515	5.992858529469873E-7	TRIM10;HOXC10;PRR13
RUNX1 KO MOUSE GSE40155 CREEDSID GENE 1492 DOWN	3/255	0.9999956485096164	0.9999960976769104	0	0	0.13771937801218515	5.992858529469873E-7	SERPINF1;FFAR2;EMB
CREB1 DEPLETION HUMAN GSE12056 CREEDSID GENE 68 DOWN	3/288	0.9999956588133462	0.9999960976769104	0	0	0.12155181078093069	5.276802440901585E-7	GYPC;SERPINF1;HMGN3
ZNF148 KD HUMAN GSE31092 CREEDSID GENE 2162 DOWN	2/291	0.9999956591809924	0.9999960976769104	0	0	0.07984451077242752	3.465913222571679E-7	GYPC;SLC43A3
STAT6 KD HUMAN GSE50588 CREEDSID GENE 2805 DOWN	2/291	0.9999956591809924	0.9999960976769104	0	0	0.07984451077242752	3.465913222571679E-7	ABCC9;PLXDC2
TCF3 KO MOUSE GSE19923 CREEDSID GENE 2167 UP	3/287	0.9999956623311308	0.9999960976769104	0	0	0.12198653409956876	5.291383390399705E-7	DOCK10;DPP4;PTPRC
RELA OE HEK293 HUMAN GSE57027 RNASEQ DOWN	2/290	0.999995663882705	0.9999960976769104	0	0	0.08012616624257846	3.474372084913359E-7	COL6A1;MAP4
HES1 KO MOUSE GSE52106 CREEDSID GENE 2518 UP	3/257	0.9999956649631935	0.9999960976769104	0	0	0.13661993714821294	5.922537397643407E-7	KRT18;SAA1;SLC38A4
VDR KO MOUSE GSE2421 CREEDSID GENE 1153 DOWN	3/286	0.9999956658392037	0.9999960976769104	0	0	0.12242432966780853	5.306078800253829E-7	EVL;EMP3;IGF2R
NFE2L1 KD HUMAN GSE50588 CREEDSID GENE 2804 DOWN	3/286	0.9999956658392037	0.9999960976769104	0	0	0.12242432966780853	5.306078800253829E-7	MLLT11;MCMDC2;SLC50A1
YY1 KD HUMAN GSE50588 CREEDSID GENE 2802 UP	3/258	0.9999956717198805	0.9999960976769104	0	0	0.13607668401542666	5.889792807910057E-7	B3GALNT1;ABLIM1;CYP1B1
SALL4 KD HUMAN GSE35965 CREEDSID GENE 1408 UP	3/283	0.9999956757002326	0.9999960976769104	0	0	0.1237564790397381	5.35161270622721E-7	ECH1;EMP3;HOXC10
BATF KO MOUSE GSE54215 CREEDSID GENE 1522 UP	2/215	0.9999956778022171	0.9999960976769104	0	0	0.10878758556427624	4.702024772879842E-7	FGF13;PRR13
FOXM1 KD HUMAN GSE2222 CREEDSID GENE 1733 DOWN	2/286	0.9999956827767935	0.9999960976769104	0	0	0.08127262301544637	3.5087281153283925E-7	TACSTD2;SFN
RUNX1 KO MOUSE GSE2592 CREEDSID GENE 973 UP	3/278	0.9999956896792173	0.9999960976769104	0	0	0.12604131705341126	5.432796792350627E-7	TAF13;TDH;EMB
KLF2 KD HUMAN GSE55667 CREEDSID GENE 2879 DOWN	3/262	0.9999956909544098	0.9999960976769104	0	0	0.1339456215331454	5.771790333448203E-7	ZBTB38;SFN;EMB
MECP2 KD MOUSE GSE47150 CREEDSID GENE 361 UP	3/275	0.9999956959157367	0.9999960976769104	0	0	0.12745254053244467	5.485676545685568E-7	DNER;STMN2;ALDOC
NEUROG3 OE MOUSE GSE3653 CREEDSID GENE 1658 UP	3/264	0.9999956965594162	0.9999960976769104	0	0	0.13290458526306548	5.719482166643225E-7	KRT18;DCAF12L1;RBM7
POU2F1 KD HUMAN GSE50588 CREEDSID GENE 2799 DOWN	3/274	0.999995697592234	0.9999960976769104	0	0	0.12792989164773888	5.504077433758954E-7	NETO1;CYP1B1;BHLHE22
PPARG KO MOUSE GSE24292 CREEDSID GENE 3012 UP	3/272	0.9999957001002572	0.9999960976769104	0	0	0.12889524111509965	5.542378057060452E-7	CD93;ARG1;EMP3
SON KD HUMAN GSE26888 CREEDSID GENE 890 UP	3/271	0.9999957009443946	0.9999960976769104	0	0	0.12938331892415705	5.562272780923054E-7	LIMA1;WNT5A;IGFBP7
SON KD HUMAN GSE26888 CREEDSID GENE 62 DOWN	3/271	0.9999957009443946	0.9999960976769104	0	0	0.12938331892415705	5.562272780923054E-7	LIMA1;WNT5A;IGFBP7
RBM10 OE HEK293 HUMAN GSE44976 RNASEQ UP	3/267	0.9999957009832073	0.9999960976769104	0	0	0.13137260575198195	5.647742522116326E-7	FBN2;PCDH7;LAMB1
EBF1 OE MOUSE GSE2192 CREEDSID GENE 860 UP	2/282	0.9999957017692631	0.9999960976769104	0	0	0.0824518356961105	3.543977761440921E-7	ECH1;SNCG
TET2 KO MOUSE GSE27816 CREEDSID GENE 3127 DOWN	2/280	0.9999957112356385	0.9999960976769104	0	0	0.08305416735314039	3.5620051685190417E-7	SLC43A3;SERPINF1
MYCN OE MOUSE GSE6077 CREEDSID GENE 40 UP	2/217	0.9999957226028205	0.9999960976769104	0	0	0.10776377300431979	4.609494445285172E-7	FBN2;NT5DC2
TWIST1 OE MOUSE GSE50002 CREEDSID GENE 1071 DOWN	2/217	0.9999957226028205	0.9999960976769104	0	0	0.10776377300431979	4.609494445285172E-7	INPP5J;ALDOC
TET2 KO MOUSE GSE27816 CREEDSID GENE 458 DOWN	1/277	0.9999957283432804	0.9999960976769104	0	0	0.04180602006688963	1.7858134795649239E-7	DOCK9
ADAR OE HEK293 HUMAN GSE87198 RNASEQ UP	2/276	0.9999957302512227	0.9999960976769104	0	0	0.0842852101558292	3.598774413026157E-7	PCDH9;DCTN1
THRB MUT HUMAN GSE29159 CREEDSID GENE 1697 DOWN	2/275	0.9999957349629074	0.9999960976769104	0	0	0.08459860749937086	3.6081696841740003E-7	NT5DC2;DLK1
IRF4 KD HUMAN GSE22036 CREEDSID GENE 2601 DOWN	2/218	0.9999957418498258	0.9999960976769104	0	0	0.10725897653378569	4.567258020204825E-7	EDN2;PTPRO
ELK1 KD HUMAN GSE34589 CREEDSID GENE 2863 UP	2/273	0.9999957444009573	0.9999960976769104	0	0	0.08523234087302706	3.6271544001371954E-7	GUCY1A1;IGF2R
NR2F2 KD HUMAN GSE47438 CREEDSID GENE 2217 DOWN	2/270	0.999995758546559	0.9999960976769104	0	0	0.08620067600926665	3.6561692925214285E-7	MPP4;P3H2
SRF MUT MOUSE GSE1948 CREEDSID GENE 1395 UP	2/269	0.9999957632289969	0.9999960976769104	0	0	0.08652829001915545	3.6660132670801775E-7	SOX2;GDF3
PAX5 SIRNA MCF7 HUMAN GSE79586 RNASEQ DOWN	2/269	0.9999957632289969	0.9999960976769104	0	0	0.08652829001915545	3.6660132670801775E-7	ST8SIA4;AARD
HNF1B OE HUMAN GSE3308 CREEDSID GENE 1750 DOWN	1/269	0.9999957685257344	0.9999960976769104	0	0	0.04307293791689992	1.8226241396084343E-7	PTPRO
NFKB1 INACTIVATION HUMAN GSE20667 CREEDSID GENE 2577 UP	2/220	0.9999957749426996	0.9999960976769104	0	0	0.1062632770735579	4.4896938302068705E-7	SACS;HMGN3
ZNF581 SIRNA BT549 HUMAN GSE79586 RNASEQ UP	2/266	0.999995777108269	0.9999960976769104	0	0	0.08752602359472589	3.6961370170228853E-7	OSTM1;NT5DC2
FOXD4L6 SIRNA BT549 HUMAN GSE79586 RNASEQ DOWN	2/266	0.999995777108269	0.9999960976769104	0	0	0.08752602359472589	3.6961370170228853E-7	ALDH7A1;ROBO1
MYB KD HUMAN GSE49286 CREEDSID GENE 1839 DOWN	2/265	0.9999957816950162	0.9999960976769104	0	0	0.08786365967162996	3.706364952137317E-7	PEAR1;FGF2
MYC ACTIVATION 21 DAYS MOUSE GSE4356 CREEDSID GENE 754 DOWN	2/264	0.9999957862404445	0.9999960976769104	0	0	0.08820387312316687	3.7167069627129574E-7	ABLIM1;CELA1
VDR KO MOUSE GSE2421 CREEDSID GENE 1152 UP	2/263	0.9999957907781724	0.9999960976769104	0	0	0.08854669357433242	3.7271345977620374E-7	B3GALNT1;PTPRC
TP53 SIRNA MDAMB231 HUMAN GSE68248 RNASEQ DOWN	1/264	0.9999957941152534	0.9999960976769104	0	0	0.04390390114551884	1.8465513646305777E-7	KRT18
NFKB1 INACTIVATION HUMAN GSE20667 CREEDSID GENE 2574 UP	2/262	0.99999579522775	0.9999960976769104	0	0	0.08889215110589156	3.7377203603093853E-7	MLLT11;PTPRO
ZNF589 SIRNA T47D HUMAN GSE79586 RNASEQ UP	2/262	0.99999579522775	0.9999960976769104	0	0	0.08889215110589156	3.7377203603093853E-7	DUSP3;PGR
ZMAT4 SIRNA T47D HUMAN GSE79586 RNASEQ DOWN	2/222	0.9999958014781545	0.9999960976769104	0	0	0.10528568123987972	4.420451606750875E-7	PGR;CFB
PPARG OE MOUSE GSE2192 CREEDSID GENE 861 UP	2/260	0.9999958040786697	0.9999960976769104	0	0	0.0895911000650926	3.759179964275975E-7	COL4A2;BDNF
DDIT3 KO MOUSE GSE2082 CREEDSID GENE 1388 DOWN	2/260	0.9999958040786697	0.9999960976769104	0	0	0.0895911000650926	3.759179964275975E-7	COL6A1;THBS2
CHD1 KD 22RV1 HUMAN GSE84610 RNASEQ UP	2/257	0.9999958168771482	0.9999960976769104	0	0	0.09066008082622362	3.792430490586522E-7	KRT18;MDK
DOT1L DELETION MOUSE GSE25911 CREEDSID GENE 453 DOWN	2/255	0.9999958250574436	0.9999960976769104	0	0	0.09138681873497671	3.815355150797848E-7	EMP3;PRR13
HNF1A OE HUMAN GSE3308 CREEDSID GENE 279 UP	2/253	0.9999958328975288	0.9999960976769104	0	0	0.09212513812434739	3.838956906042805E-7	PTPRO;NEFL
E2F1 OE HUMAN GSE2715 CREEDSID GENE 1129 UP	2/253	0.9999958328975288	0.9999960976769104	0	0	0.09212513812434739	3.838956906042805E-7	KRT18;PRR13
DOT1L DELETION MOUSE GSE25911 CREEDSID GENE 453 UP	2/253	0.9999958328975288	0.9999960976769104	0	0	0.09212513812434739	3.838956906042805E-7	OLFM4;GNAI2
BATF KO MOUSE GSE54215 CREEDSID GENE 1523 UP	2/248	0.9999958504019086	0.9999960976769104	0	0	0.09402345931856265	3.901603768365973E-7	DRC1;PRR13
POU1F1 OE HUMAN GSE64101 CREEDSID GENE 2931 DOWN	2/248	0.9999958504019086	0.9999960976769104	0	0	0.09402345931856265	3.901603768365973E-7	MSX2;DKK1
TCF4 KD HUMAN GSE18560 CREEDSID GENE 1275 DOWN	2/247	0.9999958535443361	0.9999960976769104	0	0	0.09441242145713247	3.9147773131970966E-7	BMP4;NMU
WT1 OE HUMAN GSE5117 CREEDSID GENE 2720 DOWN	2/229	0.9999958561684056	0.9999960976769104	0	0	0.1019997533936398	4.2267067647390723E-7	PCLO;HMGN3
ATF4 KO HEK293 HUMAN GSE97384 RNASEQ UP	1/177	0.9999958579794241	0.9999960976769104	0	0	0.06592064959833555	2.7304525249022154E-7	PCDH7
ZNF253 SIRNA MCF7 HUMAN GSE79586 RNASEQ UP	1/177	0.9999958579794241	0.9999960976769104	0	0	0.06592064959833555	2.7304525249022154E-7	KRT18
EZH2 SHRNA PROE HUMAN GSE59089 RNASEQ DOWN	1/251	0.9999958623496691	0.9999960976769104	0	0	0.046219961856325494	1.9124243611715967E-7	PNMT
ZNF142 SIRNA MCF7 HUMAN GSE79586 RNASEQ DOWN	2/243	0.9999958639059845	0.9999960976769104	0	0	0.0960005490270607	3.9706811747216835E-7	ALDOC;FREM2
VDR KO MOUSE GSE2421 CREEDSID GENE 1153 UP	2/241	0.9999958676040009	0.9999960976769104	0	0	0.09681454746771428	4.000768752446958E-7	PTPRC;TNFAIP2
FOXP1 KD HUMAN GSE51382 CREEDSID GENE 1435 UP	2/237	0.9999958713300727	0.9999960976769104	0	0	0.09848411022684207	4.0660922358596283E-7	MME;ARHGEF18
GLI1 SIRNA HCT116 HUMAN GSE56788 RNASEQ UP	1/249	0.9999958729826142	0.9999960976769104	0	0	0.0465978303221705	1.923104527163709E-7	LIMA1
MYC SILENCING HUMAN GSE22139 CREEDSID GENE 1007 DOWN	1/248	0.9999958783262572	0.9999960976769104	0	0	0.04678905930286129	1.9284963460857335E-7	S100A16
ELK1 KD HUMAN GSE34589 CREEDSID GENE 2865 UP	1/245	0.9999958945506274	0.9999960976769104	0	0	0.04737215094890207	1.9448436661365082E-7	IGF2R
AIRE KO MOUSE GSE2515 CREEDSID GENE 60 DOWN	1/239	0.9999959269547667	0.9999960976769104	0	0	0.048582433609171576	1.9787885261948868E-7	SATB1
ZNF589 SIRNA MCF7 HUMAN GSE79586 RNASEQ DOWN	1/181	0.9999959609642128	0.9999960976769104	0	0	0.06444161898707353	2.6028253091704664E-7	MAP4
EZH2 SIRNA MCF7 HUMAN GSE76271 RNASEQ UP	1/227	0.9999959914807336	0.9999960976769104	0	0	0.05119578731807211	2.0521971113724752E-7	IPO4
IKZF1 MUT MOUSE GSE2501 CREEDSID GENE 1730 DOWN	1/224	0.9999960072092328	0.9999960976769104	0	0	0.051893072276276514	2.0719859351890565E-7	ABLIM1
FOXP1 OE HUMAN GSE51382 CREEDSID GENE 1471 DOWN	1/223	0.9999960123330516	0.9999960976769104	0	0	0.052129688493324854	2.0787625030737262E-7	GLDC
CTCF SIRNA HEK293 HUMAN GSE44267 RNASEQ UP	1/216	0.9999960466796474	0.9999960976769104	0	0	0.05384763228315025	2.128773614326253E-7	ALDH1A2
TFE3 SIRNA 8988T HUMAN GSE62077 CONSTRUCT1 RNASEQ UP	1/212	0.999996064262907	0.9999960976769104	0	0	0.05488049219199585	2.1599561385383885E-7	GNAI2
KCNIP3 KO MOUSE GSE16874 CREEDSID GENE 1031 DOWN	1/190	0.9999960743718442	0.9999960976769104	0	0	0.06134269770633407	2.4080909393037706E-7	PRR5
VDR KO MOUSE GSE2421 CREEDSID GENE 1151 UP	1/206	0.9999960856114728	0.9999960976769104	0	0	0.05650535717054564	2.211843547349899E-7	TNFAIP2
IRF7 OE HUMAN GSE37828 CREEDSID GENE 1146 DOWN	1/195	0.9999960946004182	0.9999960976769104	0	0	0.05974531560286012	2.3332978619553033E-7	PTOV1
MYC OE U2OS HUMAN GSE66927 RNASEQ UP	1/202	0.9999960947087895	0.9999960976769104	0	0	0.05764249319201829	2.2511116157822374E-7	SLC43A3
PBRM1 OE CAKI2 HUMAN GSE76199 RNASEQ UP	1/202	0.9999960947087895	0.9999960976769104	0	0	0.05764249319201829	2.2511116157822374E-7	IGFBP3
GLI1 SIRNA HCT116 HUMAN GSE57871 4HR RNASEQ DOWN	1/201	0.999996096094575	0.9999960976769104	0	0	0.05793388429752066	2.2616884667391412E-7	DKK1
FOXD4L6 SIRNA T47D HUMAN GSE79586 RNASEQ DOWN	1/199	0.9999960976769104	0.9999960976769104	0	0	0.05852549654202547	2.2838584210159025E-7	PGR
