## Supplementary material for "Unsupervised tensor integration of hippocampal and colonic multi-omics reveals enteric neural signatures in cognitive aging": TG_GATES_2020.tsv

Term	Overlap	P-value	Adjusted P-value	Old P-value	Old Adjusted P-value	Odds Ratio	Combined Score	Genes
7d DNP	6/42	0.10902577199516994	0.9999960174013597	0	0	1.9547193877551021	4.3319923897438715	SALL1;ADGRV1;MME;LOX;CELA1;MMD2
6hr labetalol	9/75	0.13373285788848693	0.9999960174013597	0	0	1.599767644496079	3.218590228173638	PRR5;IRX1;UNC45B;LIMA1;SLC13A4;EVC;IGFBP3;MMD2;FGF13
7d AMB	4/26	0.14371326554548172	0.9999960174013597	0	0	2.1313259988419224	4.134634276661965	ZEB2;EVC;LEPR;NOX4
28d GF	8/67	0.1546952447169584	0.9999960174013597	0	0	1.5903197177305886	2.968010923022854	ABCC3;SLC13A4;RPS4L;LOX;MPPED1;PRDM5;CELA1;CRYAB
7d TLB	7/57	0.1587506771574685	0.9999960174013597	0	0	1.6417613273771539	3.021530998874827	ABCC3;SALL1;ADGRV1;LOX;TNFAIP2;ABCC9;EFNA5
14d DIL	15/155	0.23846119027704207	0.9999960174013597	0	0	1.2567121781361679	1.8015581169072605	PDGFRB;ABCC3;IRX1;SLC13A4;ST8SIA1;FBXO27;CELA1;EFNA5;ESM1;EVC;LOX;COL5A2;NOX4;CYYR1;FRK
3d DNP	3/22	0.24787958604679297	0.9999960174013597	0	0	1.8500117256859527	2.5804189082278066	TCF7L1;ADGRV1;TSTD1
7d PHE	8/80	0.29313280320169965	0.9999960174013597	0	0	1.3022562792677734	1.598037122120232	ADGRV1;PTGIS;SLC13A4;LOX;NFKBIZ;MMD2;NRG1;AVPR1A
3hr amphotericin B	2/14	0.30300481943108193	0.9999960174013597	0	0	1.952290076335878	2.331047173563934	ESM1;CYYR1
7d PB	13/145	0.3539335232025179	0.9999960174013597	0	0	1.1541843806417798	1.1987891876348722	PDGFRB;ABCC3;IRX1;ADGRV1;SLC13A4;PRKCB;FBXO27;MAMDC2;THBD;EVC;LOX;NOX4;EIF4EBP3
3d VPA	7/76	0.39042841587873606	0.9999960174013597	0	0	1.1884520407313892	1.1177517900524692	ESM1;LOX;RCAN2;ENPP2;NOX4;EIF4EBP3;RETREG1
7d NPAA	16/186	0.3930802222882339	0.9999960174013597	0	0	1.102831684663596	1.0297597776378669	ABCC3;CRYBG2;TCF7L1;SLC13A4;PRKCB;MMP2;ECH1;MSL3L2;NRG1;LYL1;LIMA1;SALL1;LOX;RCAN2;NOX4;KLRG1
6hr triamterene	6/67	0.43376213457795487	0.9999960174013597	0	0	1.1520366343258615	0.9622489350548262	TCF7L1;SLC13A4;TSTD1;HECW2;IQSCHFP;EFNA5
9hr chlorpheniramine	7/82	0.46916231159932925	0.9999960174013597	0	0	1.0930185067007019	0.8272034998220383	ESM1;SALL1;ZBTB38;RCAN2;TNFAIP2;NOX4;RBM12B1
14d RAN	2/20	0.47437762033334396	0.9999960174013597	0	0	1.3011026293469041	0.9702993768220631	SOX17;LTBP1
14d TC	4/46	0.49458307655837774	0.9999960174013597	0	0	1.1151956323930847	0.7851424901619877	CRYBG2;AVPR1A;RETREG1;KLRG1
8d bucetin	8/97	0.4988491223443967	0.9999960174013597	0	0	1.0525349060800435	0.731987072892279	PDGFRB;CRYBG2;ADGRV1;PTGIS;SLC13A4;LOX;MMD2;LTBP1
14d GF	5/59	0.49993771226619355	0.9999960174013597	0	0	1.08420083563487	0.751645825620713	ABCC3;RPS4L;LOX;RCAN2;AVPR1A
7d TEO	12/150	0.5201011124482934	0.9999960174013597	0	0	1.0180927462005234	0.6655598471631663	TCF7L1;SALL1;ADGRV1;SLC13A4;LOX;CDH11;LEPR;PDE4B;NOX4;EVL;CYYR1;EFNA5
28d DZP	8/101	0.5456648209800822	0.9999960174013597	0	0	1.0070448646644419	0.6100178021244811	PDGFRB;ABCC3;SH3GL3;LOX;IGFBP3;MMP2;COL5A2;FGFR2
7d GBC	2/23	0.5501330869312059	0.9999960174013597	0	0	1.1150490730643403	0.6663478107948045	MME;RPS4L
9hr triamterene	2/23	0.5501330869312059	0.9999960174013597	0	0	1.1150490730643403	0.6663478107948045	RETREG1;FGFR2
14d AA	8/102	0.557096837268397	0.9999960174013597	0	0	0.996277275074047	0.582838344719436	PTPRD;EDNRB;ADGRV1;PTGIS;MME;GPC3;NRG1;GRIA3
28d NPAA	11/141	0.557396836136779	0.9999960174013597	0	0	0.9904818150499533	0.5789146718786236	PDGFRB;ADGRV1;SLC13A4;LOX;MMP2;MMD2;SLCO5A1;ANO7;CXCL14;LTBP1;SLC39A4
28d PPL	6/76	0.558092279618688	0.9999960174013597	0	0	1.0034256559766763	0.5852289032185951	ABCC3;CRYBG2;ESM1;DPP6;ST8SIA1;ECH1
3d DNZ	13/168	0.5670204178813913	0.9999960174013597	0	0	0.9816825442747619	0.5569673744810517	ABCC3;SLC13A4;MME;ST8SIA1;SAT2;CELA1;SALL1;EVC;LOX;PDE4B;SLC39A4;GRIA3;FGFR2
9hr erythromycin ethylsuccinate	9/116	0.5676992932618757	0.9999960174013597	0	0	0.9845689886835269	0.5574269396769158	DOCK10;ESM1;PTPRC;PRKCB;TNFAIP2;PDE4B;LTBP1;RETREG1;FGFR2
28d TZM	6/77	0.5711459805492746	0.9999960174013597	0	0	0.9892390054613395	0.5540830988643588	IRX1;EVC;LOX;NFKBIZ;CELA1;GRIA3
6hr tunicamycin	5/64	0.5736502690766722	0.9999960174013597	0	0	0.9920493459074656	0.5513168960964178	TNFAIP2;PDE4B;GNAT1;CXCL14;KLRG1
3d DIL	18/234	0.575842120636031	0.9999960174013597	0	0	0.9752570694087404	0.5382655903745189	PDGFRB;ABCC3;SH3GL3;PTGIS;SLC13A4;ST8SIA1;MMD2;ANO7;ZEB2;EVC;LOX;COL5A2;PDE4B;DLGAP1;IRF6;RETREG1;RBM12B1;KLRG1
3hr chlorpropamide	3/38	0.5840485806938203	0.9999960174013597	0	0	1.003419114303901	0.5396098144005007	PTPRO;PDE4B;EIF4EBP3
14d BEA	7/93	0.6047946411481414	0.9999960174013597	0	0	0.952642436295098	0.4790517911584948	ABCC3;PDGFRB;SLC13A4;TSTD1;LOX;PDE4B;MMD2
24hr hexachlorobenzene	4/53	0.6084951645778447	0.9999960174013597	0	0	0.9555180033796958	0.4746691555900851	THBD;TSTD1;ECH1;SLC39A4
3hr tamoxifen	3/40	0.6194026596980058	0.9999960174013597	0	0	0.9490770210057289	0.4546076249107426	CYYR1;LTBP1;RETREG1
3d ENA	3/40	0.6194026596980058	0.9999960174013597	0	0	0.9490770210057289	0.4546076249107426	ECH1;MMD2;RETREG1
24hr diazepam	6/81	0.6213576583583572	0.9999960174013597	0	0	0.9362755102040816	0.4455252254479419	ABCC3;CRYBG2;ZEB2;PDE4B;EIF4EBP3;GRIA3
3hr terbinafine	6/81	0.6213576583583572	0.9999960174013597	0	0	0.9362755102040816	0.4455252254479419	IRX1;ZEB2;GPR37;PTGIS;ME3;LTBP1
28d PAP	8/109	0.6333124377443774	0.9999960174013597	0	0	0.9268742966250648	0.4233882039415737	ABCC3;CRYBG2;ADGRV1;SLC13A4;LOX;RPS4L;MMD2;CRYAB
7d CLT	6/82	0.6333730719416485	0.9999960174013597	0	0	0.9239057465091299	0.4219437440266587	PTGIS;RPS4L;MME;GLDC;EFNA5;KLRG1
7d LBT	6/82	0.6333730719416485	0.9999960174013597	0	0	0.9239057465091299	0.4219437440266587	ALDH1L1;CRYBG2;LOX;PRDM5;PDE4B;NOX4
7d IBU	14/191	0.6487209009570605	0.9999960174013597	0	0	0.9252716210343329	0.40041379179564934	PTGIS;SLC13A4;GLDC;IGFBP3;MMD2;DPP4;LOX;RCAN2;NOX4;EIF4EBP3;RETREG1;SLC39A4;GRIA3;SHANK2
3hr captopril	4/56	0.6521943746334338	0.9999960174013597	0	0	0.9002449779519843	0.38477608346647296	IRX1;NFKBIZ;EIF4EBP3;ARHGAP24
24hr valproic acid	5/70	0.653931941558184	0.9999960174013597	0	0	0.9001813992253763	0.38235384773561204	ESM1;GLDC;RCAN2;ECH1;SAT2
9hr lornoxicam	4/57	0.6660131896988561	0.9999960174013597	0	0	0.8832111525057085	0.35897746723385404	ESM1;TAGAP;RETREG1;ARHGAP24
28d TC	5/71	0.6663287210398869	0.9999960174013597	0	0	0.8864940031288023	0.35989188091119567	ZEB2;SLC13A4;LOX;MMD2;AVPR1A
28d PhB	11/153	0.6666418842959831	0.9999960174013597	0	0	0.9061843871932812	0.3674598372414725	PDGFRB;PRR5;ADGRV1;SLC13A4;LOX;ST8SIA1;RCAN2;MMD2;NRG1;ANO7;CRYAB
3d TZM	13/180	0.6672050003971352	0.9999960174013597	0	0	0.9105440624196833	0.3684588785371231	ABCC3;CRYBG2;SLC13A4;PRKCB;CELA1;ABCC9;ANO7;AVPR1A;ZEB2;ADAMTS1;NFKBIZ;NOX4;EIF4EBP3
3hr flutamide	10/140	0.6712004541087173	0.9999960174013597	0	0	0.8998622860515444	0.35876379771766354	BMP4;THBD;SOX17;ADAMTS1;NFKBIZ;ENPP2;CYP1B1;OTUD1;RBM12B1;RBMS3
9hr carboplatin	9/127	0.6765803284596392	0.9999960174013597	0	0	0.8922510423999567	0.3486061379649996	SALL1;RELN;GLDC;VEPH1;TNFAIP2;NOX4;ME3;NRG1;RBMS3
28d MDP	16/222	0.6798989283881125	0.9999960174013597	0	0	0.9083091341899623	0.3504357703470807	ABCC3;CRYBG2;MME;RPS4L;ST8SIA1;SFMBT2;ZBTB38;ECH1;CXCL14;LTBP1;SOX17;AOX4;ZC3H12A;COL5A2;RIBC2;KLRG1
3d DFNa	1/14	0.6827166552923785	0.9999960174013597	0	0	0.9004352291065578	0.3436739390065237	TNFAIP2
7d PH	8/114	0.6830144343920339	0.9999960174013597	0	0	0.8829128412732837	0.33660106105270404	SLC13A4;MME;GLDC;TNFAIP2;MMD2;ARHGAP24;CAR5A;LIMS2
3d IMI	5/73	0.6902369559463939	0.9999960174013597	0	0	0.8603269223559404	0.3189406770612895	ABCC3;ESM1;DLGAP1;MMD2;ANO7
28d INAH	8/115	0.6924333445776619	0.9999960174013597	0	0	0.8746135758704241	0.3214583589125561	DPP6;SALL1;PTPRC;LOX;RCAN2;NOX4;AVPR1A;EFNA5
14d PPL	4/60	0.7051789038850201	0.9999960174013597	0	0	0.8357597816196543	0.29193402079324066	ABCC3;DPP6;SALL1;PTGIS
3hr pemoline	4/60	0.7051789038850201	0.9999960174013597	0	0	0.8357597816196543	0.29193402079324066	TCF7L1;RCAN2;MMD2;ARHGAP24
14d DNZ	11/158	0.7072731182646681	0.9999960174013597	0	0	0.8751224098084531	0.30308847928284766	PDGFRB;ZEB2;EDNRB;PTGIS;SLC13A4;PRKCB;COL6A1;TNFAIP2;PDE4B;MMD2;ADAMTS9
15d fluoxetine hydrochloride	11/158	0.7072731182646681	0.9999960174013597	0	0	0.8751224098084531	0.30308847928284766	KANK1;CRYBG2;LOX;RPS4L;ADAMTS1;RUFY3;NFKBIZ;CDH11;MMD2;EIF4EBP3;RETREG1
29d bucetin	6/90	0.7209996882447258	0.9999960174013597	0	0	0.8355502915451894	0.2733223488503069	ABCC3;SLC13A4;RCAN2;PDE4B;SAT2;NRG1
28d NFZ	19/269	0.7219799740082755	0.9999960174013597	0	0	0.8883446945337621	0.2893852820061457	PDGFRB;PRR5;ABCC3;IRX1;CRYBG2;PTGIS;SLC13A4;ST8SIA1;IGFBP3;ANO7;LIMA1;ABLIM1;RELN;SALL1;LOX;RCAN2;NAPRT;NOX4;DLGAP1
28d AJM	17/243	0.7286464528750171	0.9999960174013597	0	0	0.8792720286914363	0.2783481918499088	ADGRV1;PTGIS;MMD2;CELA1;NRG1;AVPR1A;TRHDE;PTPRD;SALL1;DAO;LOX;ADAMTS1;PDE4B;NOX4;ME3;GRIA3;JAM3
24hr TNF alpha	2/32	0.7292488726948396	0.9999960174013597	0	0	0.7801526717557252	0.2463255731534661	ZEB2;SSTR4
9hr hexachlorobenzene	4/62	0.7293741904124769	0.9999960174013597	0	0	0.8068526246430925	0.2546171804309166	THBD;ZEB2;ADAMTS1;ME3
15d bucetin	5/77	0.734460027980806	0.9999960174013597	0	0	0.812353940939027	0.2507084340708646	ABCC3;PDGFRB;LOX;MMP2;CYYR1
9hr furosemide	10/148	0.7367315425599549	0.9999960174013597	0	0	0.8473256977649283	0.25888486952828643	SH3GL3;TCF7L1;IFTAP;PCBP4;NFKBIZ;GRB10;SERPINA3N;GPRASP2;FGFR2;SHANK2
3d ROT	4/63	0.7409009842839788	0.9999960174013597	0	0	0.7931339738745546	0.23785158883644386	ADGRV1;ADAMTS1;LEPR;ADGRL4
28d ETH	7/107	0.7468140689716871	0.9999960174013597	0	0	0.8186470963624761	0.2389950379827643	ABCC3;LOX;ST8SIA1;NOX4;EIF4EBP3;EFNA5;CXCL14
3d TMD	18/260	0.7484701455378171	0.9999960174013597	0	0	0.8692345280333128	0.25183807105515676	PDGFRB;ABCC3;GUCY1A1;PTGIS;SLC13A4;MMP2;MAMDC2;MMD2;NRG1;AVPR1A;MEIS1;EDNRB;SALL1;LOX;ADAMTS1;RCAN2;ENPP2;SLC39A4
9hr fluoxetine hydrochloride	6/93	0.7498116122235335	0.9999960174013597	0	0	0.8066062631949331	0.23224879324568262	ABCC3;CRYBG2;DAO;TNFAIP2;LEPR;PDE4B
14d SLP	1/17	0.7519338702364656	0.9999960174013597	0	0	0.7314844246662429	0.208551254823589	LTBP1
14d ROT	3/49	0.7523255745966709	0.9999960174013597	0	0	0.7630144189522043	0.21714330062026602	TCF7L1;CELA1;AVPR1A
14d TIO	3/49	0.7523255745966709	0.9999960174013597	0	0	0.7630144189522043	0.21714330062026602	TSTD1;TNFAIP2;PDE4B
3d NFZ	8/122	0.7532712048263033	0.9999960174013597	0	0	0.8205955501781274	0.23249929641093664	ABCC3;LOX;RPS4L;ST8SIA1;ECH1;PDE4B;AVPR1A;CXCL14
28d DNZ	18/261	0.7540922335071136	0.9999960174013597	0	0	0.8656098257640674	0.24431023039965338	PDGFRB;CRYBG2;DMTN;SLC13A4;MME;GLDC;ST8SIA1;MMP2;ST8SIA3;MMD2;CELA1;ARHGAP24;SALL1;LOX;RCAN2;LEPR;PDE4B;NOX4
28d CSA	26/370	0.7555053829106834	0.9999960174013597	0	0	0.8828570999338982	0.24752520810864578	CRYBG2;GLDC;PTPRO;EFNA5;ABLIM1;SALL1;NFKBIZ;LEPR;PDE4B;PIP4K2A;EIF4EBP3;SLC39A4;ABCC3;IRX1;ADGRV1;TSTD1;CELA1;NRG1;ZEB2;DAO;PTPRC;MPPED1;LOX;NOX4;FRK;LIMS2
14d MFM	2/34	0.7597144419183671	0.9999960174013597	0	0	0.7313136132315522	0.2009742324906919	MMD2;EFNA5
9hr sulpiride	3/50	0.7645007397156659	0.9999960174013597	0	0	0.7467394395763641	0.2005236487800685	GPR37;SHANK2;FGFR2
14d ETN	6/95	0.7677829486134601	0.9999960174013597	0	0	0.7883942903003898	0.2083317758640806	CRYBG2;PTGIS;LOX;NOX4;EIF4EBP3;RETREG1
14d GBC	1/18	0.7714731701973955	0.9999960174013597	0	0	0.6884185333383195	0.17861251803982012	FOXC2
9hr meloxicam	7/110	0.7719513066234566	0.9999960174013597	0	0	0.7946728954591359	0.20568820947548624	PRR5;THBD;ZEB2;ECH1;COL5A2;NFKBIZ;OTUD1
28d BDZ	10/153	0.7729503861384387	0.9999960174013597	0	0	0.8174753635111691	0.21053294516826146	ABCC3;CRYBG2;PTPRC;TSTD1;LOX;ECH1;LEPR;MSL3L2;MMD2;EIF4EBP3
24hr nicotinic acid	2/35	0.773802862971561	0.9999960174013597	0	0	0.7091140411751099	0.1818438835238022	CRYBG2;RETREG1
3hr furosemide	5/81	0.77389758799452	0.9999960174013597	0	0	0.7694307470396834	0.19721720314980426	THBD;EVC;LOX;ZFP385B;CYYR1
3d MTS	5/81	0.77389758799452	0.9999960174013597	0	0	0.7694307470396834	0.19721720314980426	ESM1;SLC13A4;DAO;MMD2;CELA1
28d ENA	3/51	0.7761844979699171	0.9999960174013597	0	0	0.731142584341184	0.18524596423599027	IRX1;DPP6;NOX4
28d NPX	6/96	0.7764010127090905	0.9999960174013597	0	0	0.7795918367346939	0.19730387573343927	TMEM47;LOX;ST8SIA1;MMP2;RFTN1;FGFR2
9hr amitriptyline	5/82	0.7830225446613376	0.9999960174013597	0	0	0.759396753660616	0.18574373064963146	ABCC3;LOX;TNFAIP2;PDE4B;NOX4
24hr 3-methylcholanthrene	15/225	0.7841966043983992	0.9999960174013597	0	0	0.8346009346650783	0.20288774749813168	ABCC3;PTGIS;MME;IGFBP3;ABCC9;NRG1;ANO7;AKAP5;DAO;SOX17;ENPP2;LEPR;CYP1B1;NOX4;GPRASP2
7d DTL	10/155	0.786404815693483	0.9999960174013597	0	0	0.8061116500573243	0.19369539835315586	ABCC3;DPP6;ESM1;ABLIM1;LOX;MME;KCNK12;RCAN2;MMD2;NRG1
28d GBC	3/52	0.7873874823048134	0.9999960174013597	0	0	0.7161823354421336	0.17119249995773833	ABLIM1;RCAN2;KLRG1
14d ETP	1/19	0.7894743168114501	0.9999960174013597	0	0	0.650137741046832	0.15368474522791	TSTD1
7d PMZ	12/184	0.7903956519529699	0.9999960174013597	0	0	0.81532322901468	0.19178166186960607	ABCC3;ESM1;ZEB2;SLC13A4;LOX;ADAMTS1;FBXO27;PDE4B;MMD2;CELA1;EFNA5;SLC39A4
3hr triazolam	4/68	0.7929706508619222	0.9999960174013597	0	0	0.7309713375796179	0.16956274012838607	SLC13A4;TSTD1;FAM184A;RBM12B1
9hr famotidine	3/53	0.7981210049085872	0.9999960174013597	0	0	0.7018204964990452	0.15825705342607949	GLDC;MMD2;CYYR1
24hr tiopronin	5/84	0.8004130611039816	0.9999960174013597	0	0	0.7400908423489927	0.16476446904894387	MEIS1;SOX17;RCAN2;PDE4B;MMD2
28d TRI	3/54	0.8083969390269227	0.9999960174013597	0	0	0.688021866926274	0.14634368212453971	LOX;NFKBIZ;HMGN3
3d GF	3/54	0.8083969390269227	0.9999960174013597	0	0	0.688021866926274	0.14634368212453971	ADGRV1;MME;RCAN2
8d fluoxetine hydrochloride	6/100	0.8084696825477746	0.9999960174013597	0	0	0.7462548849326965	0.1586628175214794	ESM1;SLC13A4;LOX;MPPED1;RCAN2;TRHDE
28d AAA	5/85	0.8086864733529014	0.9999960174013597	0	0	0.730799872530274	0.15518095748439192	SALL1;ZFP385B;ST8SIA1;NOX4;GRIA3
7d ACZ	4/70	0.8113000670553823	0.9999960174013597	0	0	0.7087434858135495	0.1482105219696143	ROBO2;PTGIS;ADAMTS1;AVPR1A
7d DZP	6/101	0.8158990641941376	0.9999960174013597	0	0	0.738359291084855	0.15022999812876522	PLPP7;ADGRV1;LOX;RCAN2;ECH1;MMD2
24hr allyl alcohol	7/116	0.8166183107938617	0.9999960174013597	0	0	0.7506835360034659	0.15207608095334552	ZEB2;SLC13A4;TNXB;MSL3L2;GNAT1;AKAP5;ARHGAP24
14d VPA	5/86	0.8166844403281303	0.9999960174013597	0	0	0.721738309373746	0.14615381248560583	PDGFRB;LOX;IGFBP3;RCAN2;ECH1
8d carbamazepine	5/86	0.8166844403281303	0.9999960174013597	0	0	0.721738309373746	0.14615381248560583	PDGFRB;ADGRV1;FBXO27;ABCC9;EFNA5
29d captopril	4/71	0.8199550586764681	0.9999960174013597	0	0	0.6981271984028901	0.13858226082302794	THBD;ZEB2;TSTD1;NFKBIZ
3d NIC	4/71	0.8199550586764681	0.9999960174013597	0	0	0.6981271984028901	0.13858226082302794	SALL1;CD93;PDE4B;RBM12B1
3d PCT	23/344	0.8212776404991016	0.9999960174013597	0	0	0.8363913543869798	0.16468048376795658	PDGFRB;PRR5;SLC13A4;ST8SIA1;IGFBP3;MMP2;ECH1;ANO7;AVPR1A;RELN;PTPRC;CDH2;LOX;VEPH1;COL5A2;COL6A1;PDE4B;PIP4K2A;DLGAP1;IGFBP7;EVL;HMGN3;ADAMTS9
3hr tannic acid	2/39	0.8231537068054017	0.9999960174013597	0	0	0.6323155216284987	0.12305639803594015	PDE4B;EIF4EBP3
9hr cimetidine	2/39	0.8231537068054017	0.9999960174013597	0	0	0.6323155216284987	0.12305639803594015	GLDC;EFNA5
3d HYZ	10/161	0.8232778101285275	0.9999960174013597	0	0	0.7738266628275267	0.15047955348225148	PDGFRB;ABCC3;IRX1;ADGRV1;LOX;FBXO27;COL5A2;DLGAP1;ANO7;KLRG1
6hr enalapril	7/117	0.823356558534433	0.9999960174013597	0	0	0.7438185299065962	0.14457298007836375	RBFOX1;SALL1;DAO;SFMBT2;VEPH1;FGFR2;LIMS2
14d PHE	5/87	0.8244116620898967	0.9999960174013597	0	0	0.712897759952743	0.13765006638015886	ABCC3;LOX;ADAMTS1;NFKBIZ;ABCC9
4d chlorpromazine	9/147	0.8265496516821974	0.9999960174013597	0	0	0.7621058480344493	0.14517757368978368	ABCC3;IRX1;ESM1;SLC13A4;EVC;ENPP2;NOX4;CELA1;AVPR1A
3d TLB	3/56	0.8276257020478488	0.9999960174013597	0	0	0.6619867167889699	0.12524409857725063	LOX;PDE4B;NOX4
3hr phenytoin	4/72	0.8282799687879444	0.9999960174013597	0	0	0.6878231547396029	0.12958867160878298	IRX1;SLC13A4;EIF4EBP3;NKX2-3
24hr phalloidin	5/88	0.8318730880571512	0.9999960174013597	0	0	0.704270235818993	0.12963881704829705	ADGRV1;KRT18;LEPR;HMGN3;CAR5A
7d SLP	1/22	0.8354121476038474	0.9999960174013597	0	0	0.5571701026246481	0.10019594745044745	CELA1
28d TLB	4/73	0.8362824480130375	0.9999960174013597	0	0	0.6778177790085849	0.12118627239107599	SALL1;RPS4L;LOX;FBXO27
6hr carboplatin	4/73	0.8362824480130375	0.9999960174013597	0	0	0.6778177790085849	0.12118627239107599	IRX1;RELN;VEPH1;PDE4B
24hr fluoxetine hydrochloride	3/57	0.8366041580846717	0.9999960174013597	0	0	0.6496923403352429	0.11590787455755139	IRX1;AVPR1A;RETREG1
28d RAN	3/57	0.8366041580846717	0.9999960174013597	0	0	0.6496923403352429	0.11590787455755139	ABCC3;CRYBG2;NOX4
7d HPL	11/178	0.8368284391055838	0.9999960174013597	0	0	0.7694744867271216	0.1370712616028052	ABCC3;IRX1;SALL1;LOX;ST8SIA1;ENPP2;NOX4;AVPR1A;HMGN3;RETREG1;CAR5A
29d butylated hydroxyanisole	13/207	0.8374808149966502	0.9999960174013597	0	0	0.7826598070229895	0.138810135138749	ABCC3;ALDH1L1;CRYBG2;PTGIS;PRKCB;ST8SIA1;TNFAIP2;SAT2;EFNA5;LOX;LEPR;NOX4;DLGAP1
3d MEF	14/223	0.8450992397177156	0.9999960174013597	0	0	0.7822291743344375	0.13165012050211464	CRYBG2;SLC13A4;VWF;TNFAIP2;MSL3L2;CELA1;LTBP1;PTPRC;CDH11;NOX4;GNAT1;FRK;SLC39A4;FGFR2
3hr imipramine	3/58	0.845176109709985	0.9999960174013597	0	0	0.637845032116197	0.10729207836166181	ZEB2;RCAN2;NFKBIZ
3d ETP	3/58	0.845176109709985	0.9999960174013597	0	0	0.637845032116197	0.10729207836166181	RAB3C;LOX;COL5A2
3d RAN	3/58	0.845176109709985	0.9999960174013597	0	0	0.637845032116197	0.10729207836166181	ABCC3;NFKBIZ;NOX4
9hr imatinib, methanesulfonate salt	5/90	0.8460194150671259	0.9999960174013597	0	0	0.687624189255052	0.1149796831955113	FAM167B;SLC13A4;MMD2;CXCL14;SHANK2
7d BDZ	7/121	0.8483823811302053	0.9999960174013597	0	0	0.717562892553656	0.11798443452492018	CRYBG2;EVC;LOX;ECH1;NFKBIZ;MMD2;ANO7
9hr iproniazid	7/121	0.8483823811302053	0.9999960174013597	0	0	0.717562892553656	0.11798443452492018	KANK1;SALL1;SLC13A4;GLDC;ECH1;ARHGAP24;LIMS2
3hr naphthyl isothiocyanate	6/106	0.8496835149707611	0.9999960174013597	0	0	0.70125	0.11422754807991077	EDNRB;SLC13A4;RCAN2;TNFAIP2;PDE4B;RBM12B1
4d acetaminophen	13/210	0.851395809534678	0.9999960174013597	0	0	0.7706143075016991	0.12397500219151038	PDGFRB;ABCC3;SLC13A4;IGFBP3;MMP2;CELA1;EFNA5;BMP4;ZEB2;RELN;RETREG1;SLC39A4;KLRG1
7d TAC	13/210	0.851395809534678	0.9999960174013597	0	0	0.7706143075016991	0.12397500219151038	CRYBG2;MME;RPS4L;CHRNA7;MMD2;AQP2;ESM1;SNX18;AOX4;NFKBIZ;PDE4B;EIF4EBP3;RETREG1
3hr simvastatin	3/59	0.8533547988761784	0.9999960174013597	0	0	0.6264208420478312	0.09933773918013365	EVC;PDE4B;MMD2
6hr chlorpropamide	2/42	0.8535776458658062	0.9999960174013597	0	0	0.5847964376590331	0.09258425119286345	ESM1;PRKCZ
9hr mefenamic acid	2/42	0.8535776458658062	0.9999960174013597	0	0	0.5847964376590331	0.09258425119286345	KANK1;ME3
14d MTS	12/196	0.8536909571260467	0.9999960174013597	0	0	0.7616489450537215	0.12048222103494269	LRFN5;DAO;MME;PCBP4;LAMA1;CDH11;NOX4;MMD2;CRYAB;CBLN2;JAM3;KLRG1
28d QND	6/107	0.8557945599824643	0.9999960174013597	0	0	0.6942690442513639	0.10811499947351168	ADGRV1;LOX;IL34;PDE4B;EFNA5;RBMS3
28d ADP	4/76	0.8584349281156689	0.9999960174013597	0	0	0.6494692144373673	0.09913783771424822	ABCC3;CRYBG2;ESM1;EFNA5
7d PhB	5/92	0.8591668763587037	0.9999960174013597	0	0	0.6717434781653151	0.1019653583808919	ABCC3;SLC13A4;LOX;ABCC9;RETREG1
7d MFM	1/24	0.8603255009799063	0.9999960174013597	0	0	0.5086652477956826	0.07652587454399193	RELN
7d TZM	8/139	0.8642381599279675	0.9999960174013597	0	0	0.7134431088103107	0.10409627240225894	ABCC3;IRX1;LOX;FBXO27;NOX4;CELA1;NRG1;EFNA5
9hr captopril	4/77	0.8652280588979256	0.9999960174013597	0	0	0.6405374749149289	0.09272558515981337	ESM1;SLC13A4;LEPR;CYYR1
8d nifedipine	5/93	0.8653802310172841	0.9999960174013597	0	0	0.6640738165594762	0.09601597287829478	ADGRV1;LOX;ST8SIA1;ANO7;KLRG1
6hr cyclophosphamide	10/170	0.8692197750231139	0.9999960174013597	0	0	0.7299392583120204	0.10230776090825688	ABCC3;ZEB2;DAO;SLC13A4;GLDC;ZFP385B;VEPH1;NOX4;SHANK2;LIMS2
28d PHE	7/125	0.8704699899578677	0.9999960174013597	0	0	0.6930872984110845	0.09614645264530822	CRYBG2;SALL1;ADGRV1;SLC13A4;TSTD1;TNFAIP2;PDE4B
28d DDAVP	2/44	0.8711227406477727	0.9999960174013597	0	0	0.5568884042166485	0.07683522566883068	RPS4L;HMGN3
7d TAN	2/44	0.8711227406477727	0.9999960174013597	0	0	0.5568884042166485	0.07683522566883068	ZEB2;RCAN2
3hr TNF alpha	1/25	0.8713309574176337	0.9999960174013597	0	0	0.48744437380801015	0.06713737102680117	EDNRB
7d CHplusDS-Na	1/25	0.8713309574176337	0.9999960174013597	0	0	0.48744437380801015	0.06713737102680117	RETREG1
3d PTU	6/110	0.8729106202047996	0.9999960174013597	0	0	0.674131671899529	0.09162939976002016	ABCC3;ALDH1L1;PTPRC;VEPH1;MMD2;RETREG1
24hr clomipramine	7/126	0.875557448588614	0.9999960174013597	0	0	0.6872254964525696	0.09132849655562583	DOCK10;TCF7L1;PTPRC;LOX;PRKCB;PTPRO;EIF4EBP3
6hr furosemide	7/126	0.875557448588614	0.9999960174013597	0	0	0.6872254964525696	0.09132849655562583	THBD;SOX17;SFMBT2;NFKBIZ;EIF4EBP3;AVPR1A;FGFR2
3hr glibenclamide	4/79	0.8779778436477319	0.9999960174013597	0	0	0.6233885350318471	0.08112399417738296	THBD;MME;ABCC9;LTBP1
9hr glibenclamide	4/79	0.8779778436477319	0.9999960174013597	0	0	0.6233885350318471	0.08112399417738296	IRX1;ADGRV1;NOX4;EIF4EBP3
28d BEA	6/111	0.8782249136775917	0.9999960174013597	0	0	0.6676749271137026	0.08669929334709503	DMTN;LOX;LEPR;MMD2;NRG1;SLC39A4
15d acetaminophen	11/187	0.8784108511148883	0.9999960174013597	0	0	0.729766474728087	0.09460754975619903	PDGFRB;ABCC3;ALDH1L1;CRYBG2;SLC13A4;LOX;RPS4L;MMD2;DLGAP1;HMGN3;PRKCZ
14d MEF	15/246	0.8794738018952164	0.9999960174013597	0	0	0.7578534358521529	0.09733225562810026	PDGFRB;ADGRV1;SLC13A4;VWF;MMP2;MMD2;NRG1;EFNA5;TRHDE;ARHGAP24;LOX;GNAT1;SLC39A4;GRIA3;KLRG1
7d DIL	7/127	0.8804780936137262	0.9999960174013597	0	0	0.6814613911933631	0.08674337779359882	ABCC3;CRYBG2;PTGIS;NOX4;NRG1;ANO7;ADAMTS9
28d MTS	19/304	0.8804895810959673	0.9999960174013597	0	0	0.7777491961414791	0.09898972758693679	CRYBG2;SLC13A4;MME;GLDC;ST8SIA1;MMD2;CELA1;NRG1;CXCL14;CAR5A;ADAMTS5;LOX;RCAN2;TRIP6;APLNR;PDE4B;CRYAB;FRK;SLC39A4
3hr cyclophosphamide	5/96	0.882649189254919	0.9999960174013597	0	0	0.6420762156899824	0.08014873766207757	KANK1;SLC13A4;DAO;MMD2;IRF6
7d NFZ	7/128	0.885235501203371	0.9999960174013597	0	0	0.675792560401251	0.08238017161942983	ABLIM1;SLC13A4;LOX;MME;RCAN2;ENPP2;NOX4
28d ACZ	3/64	0.8888128860251521	0.9999960174013597	0	0	0.5749183458379856	0.06776478749980688	ADGRV1;TSTD1;TNFAIP2
3d LBT	3/64	0.8888128860251521	0.9999960174013597	0	0	0.5749183458379856	0.06776478749980688	CRYBG2;VWF;RCAN2
6hr erythromycin ethylsuccinate	3/64	0.8888128860251521	0.9999960174013597	0	0	0.5749183458379856	0.06776478749980688	KANK1;ESM1;PDE4B
28d KC	10/175	0.8902729096314779	0.9999960174013597	0	0	0.7076261334573355	0.08224542057321065	PDGFRB;TMEM47;KANK1;ZEB2;TSTD1;LOX;PDE4B;EIF4EBP3;ARHGAP24;RBMS3
14d ADP	1/27	0.8908100831215157	0.9999960174013597	0	0	0.4498997505990513	0.05201921978018847	TMEM47
14d RGZ	5/98	0.8930789360387159	0.9999960174013597	0	0	0.6281995929192623	0.07103700332205037	CRYBG2;ECH1;EIF4EBP3;LTBP1;JAM3
3hr tolbutamide	5/98	0.8930789360387159	0.9999960174013597	0	0	0.6281995929192623	0.07103700332205037	THBD;LOX;PDE4B;NOX4;IRF6
3d MFM	5/98	0.8930789360387159	0.9999960174013597	0	0	0.6281995929192623	0.07103700332205037	PTGIS;LOX;ENPP2;LEPR;EIF4EBP3
6hr tolbutamide	7/130	0.8942750896934257	0.9999960174013597	0	0	0.6647314271483493	0.0742783157988391	ABCC3;DPP6;PTGIS;CD93;ENPP2;LEPR;PDE4B
28d EME	5/99	0.8979869475478636	0.9999960174013597	0	0	0.6214827170036478	0.0668713823750391	IRX1;CRYBG2;EIF4EBP3;RETREG1;KLRG1
3hr gefitinib	7/131	0.8985645774613787	0.9999960174013597	0	0	0.6593346645531836	0.07052026177476564	BMP4;ZEB2;TCF7L1;RPS4L;ZFP385B;EIF4EBP3;LTBP1
24hr amphotericin B	4/83	0.9003666143673957	0.9999960174013597	0	0	0.5916955575264049	0.06210037136168287	ADGRV1;PRKCB;NOX4;AKAP5
7d RIF	6/116	0.9020669221867993	0.9999960174013597	0	0	0.637152133580705	0.06566908405880478	ABCC3;RPS4L;NOX4;MMD2;CELA1;OTUD1
3hr diazepam	7/132	0.9027054245154483	0.9999960174013597	0	0	0.6540242501595406	0.06694526657677208	KANK1;ZEB2;SLC13A4;EIF4EBP3;RBM7;RETREG1;RBM12B1
6hr mexiletine	23/370	0.9050317742106008	0.9999960174013597	0	0	0.7726111442464376	0.07709517785010964	NTNG1;PDGFRB;KANK1;GUCY1A1;IFTAP;SLC13A4;FBXO27;MMD2;SERPINA3N;LOXL1;ARHGAP24;PTPRD;ESM1;ABLIM1;VEPH1;RCAN2;DLGAP1;IRF6;GPRASP2;HMGN3;ADAMTS9;LIMS2;SHANK2
14d DNP	4/84	0.9053642775875088	0.9999960174013597	0	0	0.5842675159235668	0.058086649237066065	CRYBG2;ADGRV1;LTBP1;KLRG1
28d CMP	15/254	0.9055104554075449	0.9999960174013597	0	0	0.7321638965005461	0.07267199296872953	PDGFRB;GABRA1;CRYBG2;MME;PRKCB;IGFBP3;ECH1;ADAM22;ANO7;AVPR1A;ADAMTS5;LOX;ENPP2;SLC39A4;JAM3
7d MEF	9/164	0.9061351736720423	0.9999960174013597	0	0	0.677889312583737	0.06681737063877878	SLC13A4;EVC;LOX;NFKBIZ;EIF4EBP3;GNAT1;LTBP1;SLC39A4;KLRG1
3hr metformin	3/67	0.9062068520973439	0.9999960174013597	0	0	0.5478795353278166	0.05395938732643947	HPS4;EIF4EBP3;RETREG1
9hr enalapril	3/67	0.9062068520973439	0.9999960174013597	0	0	0.5478795353278166	0.05395938732643947	ZEB2;SLC13A4;VEPH1
14d PAP	7/133	0.9067013113369826	0.9999960174013597	0	0	0.6487981280578601	0.06354471475711751	LOX;RPS4L;NFKBIZ;TNFAIP2;PDE4B;EFNA5;GRIA3
28d CHL	2/49	0.9068465098401224	0.9999960174013597	0	0	0.4975096096583834	0.04864752026779672	ZEB2;ADGRV1
24hr iproniazid	5/101	0.9072191544806362	0.9999960174013597	0	0	0.6084687699171447	0.059247353995253306	SALL1;SLC13A4;ECH1;LTBP1;RBM12B1
7d FAM	1/29	0.907341813374379	0.9999960174013597	0	0	0.4177186449913723	0.04061730619149586	NRG1
7d MTZ	41/625	0.9078220280251671	0.9999960174013597	0	0	0.8170946930094988	0.0790187143529815	FOXC2;ALDH1L1;PLEK;ADAM22;PRKCZ;THBD;LIMA1;GRIN2A;SALL1;CDH2;PCBP4;ZIC3;PDE4B;ME3;CACNG2;KRTDAP;PDGFRB;ABCC3;TFAP2B;MME;GFPT2;ECH1;MMD2;SERPINA3N;ANO7;SLC50A1;CAR5A;ARHGAP24;NAP1L5;ADCYAP1;MPPED1;LOX;DNAJC6;VEPH1;RCAN2;CDH11;NOX4;RAB38;NMUR1;CNTN4;RETREG1
24hr cephalothin	7/134	0.9105559158841773	0.9999960174013597	0	0	0.6436543070916391	0.06031038888933399	PEX5L;ESM1;SLC13A4;LOX;TNFAIP2;PDE4B;KLRG1
24hr tamoxifen	7/134	0.9105559158841773	0.9999960174013597	0	0	0.6436543070916391	0.06031038888933399	PTGIS;ENPP2;P3H2;APLNR;CXCL14;HMGN3;RETREG1
3d PhB	7/134	0.9105559158841773	0.9999960174013597	0	0	0.6436543070916391	0.06031038888933399	ABCC3;DAO;SLC13A4;LOX;ANO7;AVPR1A;LTBP1
14d PEN	11/196	0.9109826314516644	0.9999960174013597	0	0	0.6939219449776072	0.06469534722255485	PTPRD;PRR5;ESM1;SLC13A4;LOX;VEPH1;NAPRT;ECH1;NFKBIZ;RETREG1;SLC39A4
28d PB	11/196	0.9109826314516644	0.9999960174013597	0	0	0.6939219449776072	0.06469534722255485	ABCC3;DPP6;ADGRV1;SLC13A4;LOX;RPS4L;FBXO27;RCAN2;CELA1;CRYAB;KLRG1
28d HPL	5/102	0.9115552075478643	0.9999960174013597	0	0	0.6021630429783236	0.05576217586585955	CRYBG2;SALL1;EVC;RCAN2;NOX4
3hr aspirin	17/286	0.9126251754806172	0.9999960174013597	0	0	0.7369739251682652	0.06738154390481882	IRX1;KANK1;SEC16B;IGFBP3;TNFAIP2;EFNA5;ARHGAP24;LIMA1;ESM1;ZEB2;MEIS1;PTPRC;VEPH1;NFKBIZ;PDE4B;EIF4EBP3;RBM12B1
14d CHplusDS-Na	2/50	0.9127775626188607	0.9999960174013597	0	0	0.48711832061068705	0.04445590928374841	LOX;OTUD1
3hr iproniazid	2/50	0.9127775626188607	0.9999960174013597	0	0	0.48711832061068705	0.04445590928374841	ZFP385B;PDE4B
3d MXS	2/50	0.9127775626188607	0.9999960174013597	0	0	0.48711832061068705	0.04445590928374841	PDE4B;MMD2
7d ROT	2/50	0.9127775626188607	0.9999960174013597	0	0	0.48711832061068705	0.04445590928374841	SALL1;PTGIS
3hr benzbromarone	7/135	0.9142729068787149	0.9999960174013597	0	0	0.6385908583280153	0.05723445084242871	BMP4;IRX1;SOX17;ADAMTS1;ECH1;OTUD1;ARHGAP24
24hr lomustine	1/30	0.9146444549547714	0.9999960174013597	0	0	0.4032926321327575	0.035981713404291515	FAM78B
3hr fluoxetine hydrochloride	1/30	0.9146444549547714	0.9999960174013597	0	0	0.4032926321327575	0.035981713404291515	RBM12B1
3hr indomethacin	1/30	0.9146444549547714	0.9999960174013597	0	0	0.4032926321327575	0.035981713404291515	PDE4B
3d LS	1/30	0.9146444549547714	0.9999960174013597	0	0	0.4032926321327575	0.035981713404291515	PTGIS
3hr ethambutol	4/86	0.914697194844795	0.9999960174013597	0	0	0.5699549479571229	0.050818438812445355	ZEB2;NFKBIZ;PDE4B;MMD2
3d PPL	3/69	0.9163933547935224	0.9999960174013597	0	0	0.5312192581447833	0.04638053023937375	LOX;MMD2;RBM12B1
3hr nitrofurantoin	6/120	0.9181401203603128	0.9999960174013597	0	0	0.6146616541353384	0.0524953405048686	IRX1;TCF7L1;LOX;RPS4L;ADAMTS1;ECH1
24hr acarbose	2/51	0.918352768897263	0.9999960174013597	0	0	0.4771511658098354	0.040640721821852376	TMEM47;NOX4
24hr cimetidine	2/51	0.918352768897263	0.9999960174013597	0	0	0.4771511658098354	0.040640721821852376	EIF4EBP3;CXCL14
6hr ranitidine	2/51	0.918352768897263	0.9999960174013597	0	0	0.4771511658098354	0.040640721821852376	TCF7L1;GNAT1
14d NIM	5/104	0.9196964526458719	0.9999960174013597	0	0	0.5899337543697009	0.04938430210532547	ALDH1L1;CRYBG2;LOX;NOX4;ABCC9
7d PCT	10/184	0.9211098467897808	0.9999960174013597	0	0	0.6706940647323397	0.05511494258245561	PDGFRB;BMP4;ADGRV1;EVC;TSTD1;LOX;IGFBP3;NOX4;MMD2;RETREG1
28d ACA	1/31	0.9213718784243117	0.9999960174013597	0	0	0.3898283534647171	0.031923647098078094	PTPRC
3hr acarbose	1/31	0.9213718784243117	0.9999960174013597	0	0	0.3898283534647171	0.031923647098078094	NAP1L5
7d AA	12/215	0.9222116912292843	0.9999960174013597	0	0	0.6896425575395949	0.05584758654336541	PTPRD;PRR5;THBD;PTPRC;SLC13A4;PRKCB;ADAMTS1;NFAM1;IGFBP3;CELA1;PRKCZ;CXCL14
28d ROT	5/105	0.9235131368498998	0.9999960174013597	0	0	0.5840025493945188	0.046469231411816546	PTGIS;PRKCB;LEPR;SAT2;EIF4EBP3
7d PEN	5/105	0.9235131368498998	0.9999960174013597	0	0	0.5840025493945188	0.046469231411816546	ESM1;ME3;LTBP1;SLC39A4;GRIA3
28d SLP	2/52	0.9235913596143268	0.9999960174013597	0	0	0.4675826972010178	0.037166070972605894	TSTD1;CDH11
9hr cephalothin	7/138	0.9246346213924694	0.9999960174013597	0	0	0.6238643394048042	0.048883903098136734	KANK1;PTGIS;TNFAIP2;PDE4B;MMD2;CELA1;LIMS2
3hr benziodarone	6/122	0.9252765923881782	0.9999960174013597	0	0	0.6039980647431387	0.04690804039379452	IRX1;THBD;ADAMTS1;FAM184A;ECH1;LEPR
6hr acetaminophen	6/122	0.9252765923881782	0.9999960174013597	0	0	0.6039980647431387	0.04690804039379452	TSTD1;GLDC;LEPR;PDE4B;AVPR1A;SHANK2
14d DDAVP	3/71	0.9255612239275455	0.9999960174013597	0	0	0.5155389972666342	0.0398795175275306	LOX;ECH1;EIF4EBP3
14d TRZ	3/71	0.9255612239275455	0.9999960174013597	0	0	0.5155389972666342	0.0398795175275306	LOX;ANO7;AVPR1A
24hr triazolam	4/89	0.9271583135422262	0.9999960174013597	0	0	0.5497489696515548	0.041578035449479175	TNFAIP2;AKAP5;EFNA5;SHANK2
9hr gentamicin	4/89	0.9271583135422262	0.9999960174013597	0	0	0.5497489696515548	0.041578035449479175	PDGFRB;KANK1;ZEB2;TNFAIP2
28d TAN	1/32	0.927569366234718	0.9999960174013597	0	0	0.37723273793655027	0.028363261516641643	CYYR1
6hr nitrofurantoin	11/202	0.9283572098893058	0.9999960174013597	0	0	0.6719022687609075	0.04994833837191208	ESM1;FBXO27;ECH1;LEPR;RAB38;EIF4EBP3;RETREG1;HMGN3;LIMS2;TJP3;SHANK2
28d MFM	2/53	0.9285117450514822	0.9999960174013597	0	0	0.4583894626552911	0.03399977726190642	IRX1;LEPR
3d DDAVP	2/53	0.9285117450514822	0.9999960174013597	0	0	0.4583894626552911	0.03399977726190642	EVC;LOX
24hr hydroxyzine	4/90	0.9309322015845274	0.9999960174013597	0	0	0.5433269145311805	0.0388852702625519	ABCC3;IRX1;ADGRV1;KLRG1
9hr theophylline	11/203	0.9309514663849672	0.9999960174013597	0	0	0.668366122840691	0.04782034871241683	IRX1;SH3GL3;DAO;SLC13A4;CD93;PCBP4;RCAN2;NOX4;MMD2;EIF4EBP3;RETREG1
3d AM	6/124	0.9318602467943723	0.9999960174013597	0	0	0.5936959529574541	0.04189856330975465	ADGRV1;LOX;MME;ADAMTS1;ECH1;ABCC9
3hr sulfasalazine	1/33	0.9332786379419972	0.9999960174013597	0	0	0.3654243483788938	0.025233090405982827	EFNA5
7d NFT	1/33	0.9332786379419972	0.9999960174013597	0	0	0.3654243483788938	0.025233090405982827	TSTD1
28d OPZ	21/354	0.9335264198273263	0.9999960174013597	0	0	0.734707018673535	0.050537567637461416	PDGFRB;ABCC3;CRYBG2;ADGRV1;SLC13A4;GLDC;ST8SIA1;IGFBP3;MMP2;SAT2;ANO7;CACNA1I;ZEB2;RELN;LOX;VEPH1;SLCO2B1;NOX4;ME3;CRYAB;SLC38A4
9hr ketoconazole	14/250	0.9337920474012358	0.9999960174013597	0	0	0.69171012603216	0.04738319009717805	IGFBP3;ST8SIA3;TNFAIP2;CXCL14;CAR5A;BMP4;ABLIM1;PCBP4;NFKBIZ;NOX4;EIF4EBP3;CNTN4;OTUD1;FGFR2
14d LBT	5/108	0.9340146386775418	0.9999960174013597	0	0	0.5668999486408386	0.03869838630504127	PTGIS;RCAN2;PDE4B;TDRD7;HMGN3
28d CLT	5/108	0.9340146386775418	0.9999960174013597	0	0	0.5668999486408386	0.03869838630504127	PTPRD;PTPRC;EIF4EBP3;IGF2R;SHANK2
3hr trimethadione	4/91	0.9345283718103682	0.9999960174013597	0	0	0.5370524928618493	0.03636559233811558	ZEB2;NFKBIZ;FRK;RBM12B1
6hr fluoxetine hydrochloride	6/125	0.934955542837114	0.9999960174013597	0	0	0.5886747556165324	0.03959208513712593	PDGFRB;EDNRB;PTPRC;SLC13A4;TCF21;SNCG
9hr metformin	6/125	0.934955542837114	0.9999960174013597	0	0	0.5886747556165324	0.03959208513712593	SLC13A4;GBX2;DMRT1;VEPH1;ECH1;SOX10
14d SUL	14/251	0.9360041953408238	0.9999960174013597	0	0	0.6887536514118793	0.04555094335277326	GUCY2C;ST8SIA1;IGFBP3;ANO7;ZEB2;LOX;LEPR;NOX4;ALDOC;ME3;GNAT1;ADAMTS9;SLC39A4;KLRG1
3hr perhexiline	2/55	0.9374675010999854	0.9999960174013597	0	0	0.44104373709731626	0.028479599812989895	ESM1;ADAMTS1
3d ETN	2/55	0.9374675010999854	0.9999960174013597	0	0	0.44104373709731626	0.028479599812989895	KRT18;HMGN3
14d DIS	3/74	0.9375938427175723	0.9999960174013597	0	0	0.49367497153513057	0.03181163873761646	CRYBG2;SLC13A4;LOX
3d AAA	4/92	0.9379538802598975	0.9999960174013597	0	0	0.5309206716850029	0.034007857819946884	GDF10;PTPRD;ME3;AVPR1A
28d FAM	1/34	0.9385381310154467	0.9999960174013597	0	0	0.3543316187944287	0.022475890263878175	CDH11
3hr clomipramine	1/34	0.9385381310154467	0.9999960174013597	0	0	0.3543316187944287	0.022475890263878175	RCAN2
9hr methyltestosterone	11/207	0.9405372798914272	0.9999960174013597	0	0	0.6545823703761735	0.040128512823609686	KANK1;CRYBG2;SLC13A4;GLDC;MMP2;GRB10;MMD2;DLGAP1;LTBP1;LIMS2;JAM3
15d carbamazepine	6/127	0.9407740539995832	0.9999960174013597	0	0	0.5788813459268005	0.035342026524808494	SLC13A4;LOX;FBXO27;PDE4B;NOX4;ABCC9
28d FUR	4/93	0.9412156033258264	0.9999960174013597	0	0	0.5249266442424676	0.03180165406213442	CRYBG2;LOX;IGFBP3;NRG1
28d TRZ	4/93	0.9412156033258264	0.9999960174013597	0	0	0.5249266442424676	0.03180165406213442	ABCC3;SLC13A4;LOX;ST8SIA1
15d captopril	2/56	0.9415356957357547	0.9999960174013597	0	0	0.43285270002827253	0.02607635296332285	THBD;PDE4B
3d PHE	8/160	0.9415515579955335	0.9999960174013597	0	0	0.6141695234254217	0.03698907864150644	ABCC3;IRX1;SLC13A4;LOX;ADAMTS1;FBXO27;NFKBIZ;PDE4B
28d RGZ	7/144	0.9421267441297838	0.9999960174013597	0	0	0.5963461726577821	0.03555145471079543	ABCC3;ADAMTS5;CRYBG2;ZEB2;ECH1;MSL3L2;LTBP1
28d NIM	5/111	0.9432063523249853	0.9999960174013597	0	0	0.5507654196279327	0.03220336143881323	ABCC3;ALDH1L1;CRYBG2;LOX;PDE4B
9hr labetalol	5/111	0.9432063523249853	0.9999960174013597	0	0	0.5507654196279327	0.03220336143881323	ADGRV1;PDE4B;RAB38;EFNA5;LIMS2
3hr methyldopa	1/35	0.943383258152806	0.9999960174013597	0	0	0.3438914027149321	0.02004290383625676	LOX
7d CPX	1/35	0.943383258152806	0.9999960174013597	0	0	0.3438914027149321	0.02004290383625676	ST8SIA1
29d fluoxetine hydrochloride	10/193	0.9442335160847226	0.9999960174013597	0	0	0.6373946585048845	0.03657483668511705	PRR5;ABCC3;ESM1;ADGRV1;LOX;NAPRT;LEPR;ANO7;AVPR1A;EFNA5
14d ENA	3/76	0.9445880086253109	0.9999960174013597	0	0	0.48009731172013287	0.027368627196977153	CRYBG2;LOX;NOX4
6hr meloxicam	3/76	0.9445880086253109	0.9999960174013597	0	0	0.48009731172013287	0.027368627196977153	IRX1;RPS4L;NFAM1
3hr tacrine	13/240	0.9448724053313367	0.9999960174013597	0	0	0.6676703908880278	0.03786050417676089	KANK1;CELA1;ARHGAP24;BMP4;THBD;ZEB2;MEIS1;ZFP385B;NFKBIZ;ALX1;RETREG1;LIMS2;RBM12B1
3hr enalapril	2/57	0.9453513679545886	0.9999960174013597	0	0	0.4249595188526486	0.023882131144116515	SALL1;PDE4B
14d MLX	5/112	0.9460033121701273	0.9999960174013597	0	0	0.5455882966113305	0.03028517462058505	NFKBIZ;ME3;NRG1;FGFR2;KLRG1
7d CPP	9/178	0.9461579095828243	0.9999960174013597	0	0	0.6212564039548557	0.03438393293756048	ABCC3;PTPRC;LOX;PRKCB;IGFBP3;RUFY3;PIP4K2A;EVL;KLRG1
9hr allyl alcohol	7/146	0.9471008196329254	0.9999960174013597	0	0	0.5877013768691493	0.031941410763918966	THBD;LOX;ZBTB38;RUFY3;VEPH1;MMD2;ARHGAP24
6hr valproic acid	20/347	0.9471990390758609	0.9999960174013597	0	0	0.7123375013283271	0.03864148099851863	ROBO2;ZFP532;CD93;PRKCB;ECH1;ST8SIA3;PLEK;MMD2;NRG1;FAM167B;PTPRC;ADAMTS1;VEPH1;ENPP2;NOX4;EIF4EBP3;CYYR1;HMGN3;HDGFL3;RBMS3
14d MEX	4/95	0.9472742764075534	0.9999960174013597	0	0	0.5133337999580038	0.027805547179338114	ZEB2;COL5A2;LEPR;GRIA3
3hr cimetidine	1/36	0.9478466458107832	0.9999960174013597	0	0	0.33404777041140676	0.017892452354228292	COL5A2
3hr vitamin A	10/195	0.9484833544443033	0.9999960174013597	0	0	0.6304347826086957	0.03334435074208233	BMP4;ZEB2;GUCY1A1;SALL1;DLC1;NFKBIZ;PDE4B;CYYR1;CXCL14;LIMS2
3d DIS	10/195	0.9484833544443033	0.9999960174013597	0	0	0.6304347826086957	0.03334435074208233	PDGFRB;ESM1;MEIS1;SLC13A4;LOX;ECH1;COL5A2;TNFAIP2;PDE4B;MSL3L2
7d IMI	18/318	0.9486190971576524	0.9999960174013597	0	0	0.6989460154241646	0.03686795815274199	ABCC3;ADGRV1;SLC13A4;SAT2;ABCC9;ANO7;SLC50A1;ESM1;ZEB2;ABLIM1;SALL1;LOX;VEPH1;ENPP2;NOX4;RETREG1;ADAMTS9;KLRG1
9hr tannic acid	6/130	0.9486323781926054	0.9999960174013597	0	0	0.5647835747202107	0.02978325947822948	DAO;ADGRV1;SFMBT2;LEPR;EIF4EBP3;JAM3
9hr sulindac	5/113	0.9486750326479573	0.9999960174013597	0	0	0.5405070462431839	0.028478759742203895	PTPRD;ZEB2;SLC13A4;KRT18;HMGN3
3d TIO	2/58	0.948929035823878	0.9999960174013597	0	0	0.41734823700472556	0.021877920865963674	NFKBIZ;PDE4B
6hr glibenclamide	2/58	0.948929035823878	0.9999960174013597	0	0	0.41734823700472556	0.021877920865963674	EVC;ECH1
3d DZP	12/227	0.9496464650612689	0.9999960174013597	0	0	0.6507220915344073	0.033619885923009594	ABCC3;IRX1;CRYBG2;SLC13A4;RCAN2;NAPRT;NFKBIZ;PDE4B;NOX4;ABCC9;ANO7;OTUD1
6hr desmopressin acetate	4/96	0.9500840491061192	0.9999960174013597	0	0	0.5077263915812794	0.025998041311985017	SLC6A17;GPC3;MMD2;SHANK2
24hr mexiletine	3/78	0.9508479006338002	0.9999960174013597	0	0	0.4672437937619351	0.02354963176421283	SALL1;MME;FREM2
28d NIC	3/78	0.9508479006338002	0.9999960174013597	0	0	0.4672437937619351	0.02354963176421283	MEIS1;RPS4L;PDE4B
3hr ketoconazole	3/78	0.9508479006338002	0.9999960174013597	0	0	0.4672437937619351	0.02354963176421283	RPS4L;TNFAIP2;OTUD1
15d butylated hydroxyanisole	12/228	0.9514955394877891	0.9999960174013597	0	0	0.6476739223218096	0.03220252885140074	ABCC3;ZEB2;ALDH1L1;PTGIS;SLC13A4;LOX;ST8SIA1;PDE4B;NOX4;DLGAP1;SAT2;ABCC9
3hr ajmaline	7/148	0.9516902014502833	0.9999960174013597	0	0	0.5793018235142364	0.028684544452985863	TCF7L1;SATB1;VEPH1;LHFPL4;EFNA5;SHANK2;LIMS2
3d CIM	1/37	0.9519583528244605	0.9999960174013597	0	0	0.32475100656918837	0.015988788518144358	ROBO2
6hr captopril	2/59	0.9522824981812507	0.9999960174013597	0	0	0.4100040176777822	0.020046550471895887	OTUD1;RBMS3
6hr bendazac	9/181	0.9524574347555914	0.9999960174013597	0	0	0.6103202318151423	0.029728613596448926	PDGFRB;FAM167B;CRYBG2;ZEB2;SLC13A4;GLDC;ECH1;SHANK2;LIMS2
6hr diclofenac	9/181	0.9524574347555914	0.9999960174013597	0	0	0.6103202318151423	0.029728613596448926	THBD;TRIM29;KCNS3;NFKBIZ;GRB10;TNFAIP2;PDE4B;PRKCZ;FGFR2
14d INAH	3/79	0.9537243343453847	0.9999960174013597	0	0	0.4610707226372743	0.02184581070821241	CDH11;COL5A2;FRK
24hr enalapril	3/79	0.9537243343453847	0.9999960174013597	0	0	0.4610707226372743	0.02184581070821241	ZEB2;RETREG1;RBM12B1
3hr bromobenzene	3/79	0.9537243343453847	0.9999960174013597	0	0	0.4610707226372743	0.02184581070821241	IRX1;ADAMTS1;RBM12B1
3d PB	10/198	0.9543242278341163	0.9999960174013597	0	0	0.6202726233879305	0.028998863998796212	ABCC3;EDNRB;SLC13A4;LOX;FBXO27;DLGAP1;EIF4EBP3;ABCC9;ANO7;AVPR1A
3d IM	19/337	0.9547311590250734	0.9999960174013597	0	0	0.6957714008372262	0.03223194898914373	ALDH1L1;GUCY1A1;SLC13A4;ST8SIA1;CELA1;SAT2;AKAP5;SERPINA3N;CAR5A;ARHGAP24;PTPRD;KRT18;DAO;VEPH1;IGFBP7;EPS8L2;GNAT1;IRF6;FGFR2
3hr lomustine	2/60	0.955424857357451	0.9999960174013597	0	0	0.4029130472931473	0.01837249675767021	DLC1;COL5A2
3d TRZ	2/60	0.955424857357451	0.9999960174013597	0	0	0.4029130472931473	0.01837249675767021	ABCC3;ABCC9
6hr iproniazid	6/133	0.9555403015015203	0.9999960174013597	0	0	0.5513518399485778	0.025074565195767354	PTPRD;KANK1;SALL1;SLC13A4;ST8SIA1;RETREG1
3hr triamterene	1/38	0.9557460724477878	0.9999960174013597	0	0	0.31595677050222504	0.01430115629754059	SLC13A4
9hr clomipramine	1/38	0.9557460724477878	0.9999960174013597	0	0	0.31595677050222504	0.01430115629754059	GLDC
9hr indomethacin	7/150	0.9559196674113227	0.9999960174013597	0	0	0.5711372227007199	0.02574766522931361	PRKCB;NFKBIZ;RAB38;AVPR1A;PRKCZ;RETREG1;LIMS2
14d CPX	5/116	0.9559857521422361	0.9999960174013597	0	0	0.5258126195028681	0.023668019419012396	CRYBG2;NOX4;AVPR1A;CXCL14;SLC39A4
8d butylated hydroxyanisole	12/231	0.9566903940382417	0.9999960174013597	0	0	0.63869643765457	0.028278576708424284	ALDH1L1;CRYBG2;PTGIS;SLC13A4;LOX;ST8SIA1;ST8SIA3;NOX4;CELA1;SAT2;AKAP5;EFNA5
7d CHL	4/99	0.9577080620385455	0.9999960174013597	0	0	0.49161247066711367	0.021243697879725777	ABCC3;IRX1;SALL1;MME
3d AJM	5/117	0.9582028932478686	0.9999960174013597	0	0	0.5210894109077665	0.02224829543919404	DAO;CD93;LOX;ENPP2;NOX4
28d DIL	8/168	0.9586977574436457	0.9999960174013597	0	0	0.5832056194125159	0.02459927363949056	ABCC3;CRYBG2;LOX;SFMBT2;NRG1;ANO7;IRF6;EFNA5
9hr triazolam	8/168	0.9586977574436457	0.9999960174013597	0	0	0.5832056194125159	0.02459927363949056	ABCC3;CRYBG2;SLC13A4;GLDC;RUFY3;AVPR1A;CYYR1;KLRG1
3d QND	3/81	0.9590109769161478	0.9999960174013597	0	0	0.4491994320129266	0.018800235100848973	PTGIS;MPPED1;PDE4B
6hr imatinib, methanesulfonate salt	3/81	0.9590109769161478	0.9999960174013597	0	0	0.4491994320129266	0.018800235100848973	EVC;EFNA5;LTBP1
7d PAP	3/81	0.9590109769161478	0.9999960174013597	0	0	0.4491994320129266	0.018800235100848973	ADGRV1;TNFAIP2;PDE4B
9hr amiodarone	3/81	0.9590109769161478	0.9999960174013597	0	0	0.4491994320129266	0.018800235100848973	IRX1;RCAN2;EIF4EBP3
9hr propranolol	3/81	0.9590109769161478	0.9999960174013597	0	0	0.4491994320129266	0.018800235100848973	GRB10;NRG1;AKAP5
24hr diethyl maleate	14/264	0.9594719449950221	0.9999960174013597	0	0	0.6524717948717949	0.026994195649769598	PDGFRB;ABCC3;IRX1;VWF;PRKCB;ECH1;SLC50A1;PTPRD;RELN;DAO;PTPRC;PDE4B;RETREG1;FGFR2
14d PhB	4/100	0.9600001191652447	0.9999960174013597	0	0	0.4864649681528662	0.019858409879114275	SLC13A4;LOX;RCAN2;RETREG1
3d RGZ	2/62	0.9611253413040495	0.9999960174013597	0	0	0.389440203562341	0.01544147952221611	EIF4EBP3;OTUD1
8d chlormezanone	10/202	0.9611968336059116	0.9999960174013597	0	0	0.6072170716112532	0.024031264927277862	ABCC3;ALDH1L1;ABLIM1;SLC13A4;LOX;RCAN2;ECH1;NOX4;MMD2;RETREG1
3hr erythromycin ethylsuccinate	3/82	0.9614365408438582	0.9999960174013597	0	0	0.4434891909531138	0.017440973591981393	ESM1;ZFP385B;NFKBIZ
3hr phalloidin	3/82	0.9614365408438582	0.9999960174013597	0	0	0.4434891909531138	0.017440973591981393	IRX1;PDE4B;MMD2
24hr rotenone	6/136	0.9615961166469466	0.9999960174013597	0	0	0.5385400313971742	0.021089633493780284	ADGRV1;ECH1;CDH11;EIF4EBP3;AKAP5;GRIA3
9hr tamoxifen	4/101	0.962176640490218	0.9999960174013597	0	0	0.48142359971107757	0.018562359112995273	OLIG3;EIF4EBP3;ASTN1;JAM3
14d NFT	1/40	0.962449597537628	0.9999960174013597	0	0	0.2997212577632158	0.01147140565240155	GLDC
7d CMA	12/235	0.9628507639683063	0.9999960174013597	0	0	0.6271021973668345	0.023740113263378885	ABCC3;IRX1;ADGRV1;LOX;ST8SIA1;ZFP385B;LEPR;NOX4;MSL3L2;EIF4EBP3;HMGN3;FOXP2
7d AMT	29/492	0.9629062048410855	0.9999960174013597	0	0	0.7282280330194943	0.02752648865812406	SH3GL3;CRYBG2;FBXO27;TNFAIP2;ABLIM1;ESM1;LEPR;ENPP2;DLGAP1;ADAMTS9;RBM12B1;KLRG1;PDGFRB;ABCC3;SLC13A4;ST8SIA1;ECH1;ST8SIA3;NRG1;ABCC9;ANO7;SLC50A1;EVC;LOX;VEPH1;COL5A2;NOX4;LTBR;OTUD1
28d CPP	9/187	0.9631268769453547	0.9999960174013597	0	0	0.5895537925835517	0.022149609152180293	ROBO2;ABCC3;EID2;DAO;LOX;IGFBP3;EIF4EBP3;CYYR1;KLRG1
14d PB	13/251	0.9631884541192168	0.9999960174013597	0	0	0.6364267680166237	0.023869944238166373	PDGFRB;ABCC3;SH3GL3;ADGRV1;SLC13A4;FBXO27;MMD2;ABCC9;ANO7;LOX;SYNDIG1;RETREG1;ZCCHC3
9hr puromycin aminonucleoside	20/359	0.9637155966023896	0.9999960174013597	0	0	0.6866664388788283	0.025378540738730165	NTNG1;PRR5;SLC13A4;IGFBP3;EFNA5;LTBP1;PTPRD;ZEB2;RELN;CDH2;VEPH1;RCAN2;NFKBIZ;PGAP6;ENPP2;DLGAP1;HMGN3;FGFR2;SHANK2;RBMS3
14d TEO	8/171	0.9638618491904726	0.9999960174013597	0	0	0.5723777511380642	0.021067682238031404	TMEM47;SLC13A4;GYPC;GLDC;NAPRT;ST8SIA3;PDE4B;NRG1
8d captopril	7/155	0.9650721174885034	0.9999960174013597	0	0	0.5516911295469049	0.01961396980182559	PRR5;CRYBG2;ESM1;EVC;LOX;ECH1;EIF4EBP3
14d TLB	1/41	0.9654105646864966	0.9999960174013597	0	0	0.29221233312142403	0.010286403757823703	LOX
6hr etoposide	1/41	0.9654105646864966	0.9999960174013597	0	0	0.29221233312142403	0.010286403757823703	EVC
7d DFNa	1/41	0.9654105646864966	0.9999960174013597	0	0	0.29221233312142403	0.010286403757823703	CELA1
3hr rifampicin	8/172	0.9654490626088231	0.9999960174013597	0	0	0.5688564931626328	0.0200020956234676	IRX1;ZEB2;SLC13A4;MMP2;MSL3L2;RAB38;EIF4EBP3;RETREG1
14d CAF	11/221	0.9655672796495645	0.9999960174013597	0	0	0.6104743624897175	0.021390713862189267	ZEB2;CRYBG2;PTGIS;RCAN2;COL5A2;TNFAIP2;PDE4B;NOX4;ANXA8;EIF4EBP3;RETREG1
3hr amitriptyline	3/84	0.965888201517059	0.9999960174013597	0	0	0.43249168965273355	0.015010569034626924	ESM1;SALL1;SOX17
6hr lomustine	3/84	0.965888201517059	0.9999960174013597	0	0	0.43249168965273355	0.015010569034626924	VWF;NOL4;IGF2R
9hr perhexiline	3/84	0.965888201517059	0.9999960174013597	0	0	0.43249168965273355	0.015010569034626924	CRYBG2;ESM1;SLC13A4
9hr galactosamine	5/121	0.9660855515106316	0.9999960174013597	0	0	0.5030109228368608	0.017355328552873917	DOCK10;SEC16B;CRYBG2;SALL1;EPS8L2
14d FAM	2/64	0.9661223105750901	0.9999960174013597	0	0	0.3768365755561028	0.012987611258643705	CRYBG2;CELA1
6hr mefenamic acid	4/103	0.966203620555274	0.9999960174013597	0	0	0.4716464003088207	0.016215523800793552	EVC;LOX;RCAN2;KLRG1
6hr tannic acid	4/103	0.966203620555274	0.9999960174013597	0	0	0.4716464003088207	0.016215523800793552	EDNRB;ST8SIA1;CYYR1;SHANK2
7d FP	14/270	0.967472685809206	0.9999960174013597	0	0	0.6369691506410257	0.021063350779165994	ABCC3;IRX1;ALDH1L1;CRYBG2;RPS4L;ST8SIA1;ST8SIA3;SERPINA3N;CAR5A;ABLIM1;SALL1;ENPP2;NOX4;EIF4EBP3
24hr lornoxicam	24/423	0.9678849121281998	0.9999960174013597	0	0	0.6995682755275285	0.02283537145275443	ALDH1L1;GUCY1A1;IFTAP;ADGRV1;SLC13A4;IGFBP3;TNFAIP2;CELA1;SERPINA3N;AKAP5;CAR5A;ARHGAP24;PTPRD;DPP4;EHD3;ESM1;RUFY3;VEPH1;RCAN2;C1QTNF5;NFKBIZ;GNAT1;FGFR2;SHANK2
4d captopril	3/85	0.9679278104122994	0.9999960174013597	0	0	0.42719411280681874	0.01392557565115048	SLC13A4;NOX4;EIF4EBP3
3d GMC	11/223	0.9682419882912071	0.9999960174013597	0	0	0.6046487765424499	0.01951397208393173	BMP4;SALL1;PTPRC;PTGIS;ADAMTS1;RUFY3;COL5A2;TNFAIP2;PDE4B;HMGN3;KLRG1
7d CPM	2/65	0.968383035000144	0.9999960174013597	0	0	0.37083484793408455	0.011914023521453605	ZEB2;LOX
3hr adapin	8/174	0.9684356345408884	0.9999960174013597	0	0	0.561941251596424	0.01802328632662117	THBD;KANK1;ZEB2;DAO;EVC;PDE4B;EIF4EBP3;RETREG1
3d MP	16/302	0.9684448468573786	0.9999960174013597	0	0	0.6513640403242457	0.020885170314524613	NTNG1;ABCC3;ADGRV1;SLC13A4;NRG1;ANO7;IPO4;KRT18;SALL1;COL5A2;APLNR;PDE4B;NOX4;DLGAP1;HMGN3;RBM12B1
14d IPA	14/271	0.9686601163775218	0.9999960174013597	0	0	0.6344557517709268	0.020202013755778684	ABCC3;IRX1;SLC13A4;RPS4L;ST8SIA1;ABCC9;EFNA5;CXCL14;LOX;NAPRT;LEPR;PDE4B;NOX4;KLRG1
7d OPZ	16/303	0.9695458697151285	0.9999960174013597	0	0	0.6490586967120359	0.020073758081400633	PDGFRB;ABCC3;CRYBG2;GLDC;ST8SIA1;MMD2;NRG1;ANO7;CAR5A;IPO4;LOX;RCAN2;NFKBIZ;LEPR;NOX4;EIF4EBP3
6hr gentamicin	4/105	0.9698282677576874	0.9999960174013597	0	0	0.462256416724475	0.014161810870044408	ZFP385B;TCF21;LIMS2;KLRG1
6hr phenytoin	3/86	0.9698517934987309	0.9999960174013597	0	0	0.42202418841502226	0.012919008408361287	SLC13A4;LTBP1;RETREG1
3hr carbamazepine	2/66	0.9704980241627155	0.9999960174013597	0	0	0.3650206743002545	0.010930877089830888	RPS4L;ZFP385B
3hr allyl alcohol	1/43	0.9706507984738203	0.9999960174013597	0	0	0.27826718735809647	0.008289163834048442	NFKBIZ
24hr phenylbutazone	13/257	0.9707091690779517	0.9999960174013597	0	0	0.6205721426996146	0.018448599801111527	PRR5;ABCC3;SLC13A4;TNFAIP2;MSL3L2;MMD2;ANO7;AVPR1A;PRKCZ;ZEB2;LOX;PDE4B;OTUD1
28d CMA	19/351	0.9713558736654895	0.9999960174013597	0	0	0.6659163987138264	0.019353112501739118	ABCC3;SLC13A4;ST8SIA1;DCTN1;EFNA5;PRKCZ;CXCL14;FOXP2;PTPRD;ESM1;LOX;GRB10;LEPR;PDE4B;NOX4;DLGAP1;RETREG1;CRYAB;HMGN3
3d ADP	3/87	0.9716661894076476	0.9999960174013597	0	0	0.41697735746112574	0.011985163523689325	LEPR;MMD2;EIF4EBP3
6hr naphthyl isothiocyanate	14/274	0.9719938676702085	0.9999960174013597	0	0	0.6270315581854043	0.017811322703820392	IRX1;SLC13A4;GYPC;MME;LOX;VEPH1;PDE4B;NOX4;GNAT1;IRF6;CYYR1;FRK;LIMS2;SHANK2
3hr allopurinol	2/67	0.9724761958046129	0.9999960174013597	0	0	0.359385398316696	0.010030331862913022	LOX;EFNA5
6hr chlorpheniramine	2/67	0.9724761958046129	0.9999960174013597	0	0	0.359385398316696	0.010030331862913022	RUFY3;RETREG1
6hr sulfasalazine	2/67	0.9724761958046129	0.9999960174013597	0	0	0.359385398316696	0.010030331862913022	TMEM47;RETREG1
28d SST	8/177	0.9724775008216826	0.9999960174013597	0	0	0.5518752786657296	0.015401922450488489	PDGFRB;ADAMTS5;CRYBG2;TSTD1;MME;ECH1;CELA1;ABCC9
14d NPAA	28/488	0.9726624929746909	0.9999960174013597	0	0	0.7073626188199561	0.01960676871113376	CRYBG2;GLDC;LIMA1;ABLIM1;DPP6;RELN;ASPDH;DLGAP1;PDGFRB;ABCC3;GUCY1A1;ADGRV1;SLC13A4;ST8SIA1;IGFBP3;MMP2;ECH1;ST8SIA3;NRG1;CELA1;ANO7;AVPR1A;CAR5A;ARHGAP24;PTPRD;KRT18;LOX;NOX4
28d ASA	9/194	0.9728202376156362	0.9999960174013597	0	0	0.5670287539936102	0.01562502422494149	ZEB2;CRYBG2;RELN;HECW2;IGFBP3;MMP2;ECH1;ME3;CXCL14
14d FP	1/44	0.9729653796876238	0.9999960174013597	0	0	0.271781073049572	0.007448643650132229	IRX1
7d APL	10/211	0.9733948034135409	0.9999960174013597	0	0	0.5797419551857083	0.015633043397589284	PRR5;THBD;ZEB2;ABLIM1;SALL1;LOX;NAPRT;NOX4;FGFR2;KLRG1
6hr papaverine	7/161	0.9737574233631836	0.9999960174013597	0	0	0.5300226257469397	0.014094922611568288	PDGFRB;KANK1;CRYBG2;SALL1;NFKBIZ;ME3;AKAP5
7d MEX	5/126	0.9740080042418432	0.9999960174013597	0	0	0.4820936639118457	0.012696301808645012	FAM167B;EIF4EBP3;CXCL14;RETREG1;KLRG1
3hr quinidine	4/108	0.9745897663362689	0.9999960174013597	0	0	0.4488486036256737	0.011552756663342137	ZEB2;MEIS1;ZFP385B;ECH1
3d CHplusDS-Na	4/108	0.9745897663362689	0.9999960174013597	0	0	0.4488486036256737	0.011552756663342137	RUFY3;NFKBIZ;MMD2;OTUD1
9hr ranitidine	1/45	0.9750975158416255	0.9999960174013597	0	0	0.26558978211870776	0.00669758914109561	ESM1
8d chlorpromazine	5/127	0.9753700402727179	0.9999960174013597	0	0	0.47811595565725273	0.011923423760975983	ABCC3;LOX;ST8SIA1;ENPP2;RETREG1
14d BDZ	4/109	0.9760134754639259	0.9999960174013597	0	0	0.44454959053685167	0.010793168757335932	ECH1;MMD2;ANO7;EFNA5
3d CBP	2/69	0.97605528183425	0.9999960174013597	0	0	0.34861949793019636	0.008449160611057806	PDE4B;NOX4
7d RGZ	3/90	0.976508207449328	0.9999960174013597	0	0	0.40253297921376674	0.009569063789165186	DPP6;ECH1;EIF4EBP3
3d NPAA	19/357	0.9766393143536986	0.9999960174013597	0	0	0.6538784984493616	0.01545629612729533	PDGFRB;PRR5;ABCC3;GUCY1A1;PTGIS;SLC13A4;GLDC;IGFBP3;MMP2;ECH1;MMD2;CELA1;ANO7;AVPR1A;MEIS1;RELN;LOX;COL5A2;ADAMTS9
3d TEO	12/247	0.9769209476723547	0.9999960174013597	0	0	0.5946876617538889	0.013885685455194016	GUCY2C;CRYBG2;TNXB;KRT18;SALL1;SLC13A4;NAPRT;ECH1;TNFAIP2;PDE4B;MMD2;OTUD1
14d CMA	15/295	0.9769788159618696	0.9999960174013597	0	0	0.6235453129295336	0.014522563584552228	ABCC3;ADGRV1;TSTD1;ST8SIA1;MSL3L2;EFNA5;FOXP2;EVC;LOX;NFKBIZ;LEPR;DLGAP1;ME3;CRYAB;HMGN3
3d SLP	1/46	0.977061579599383	0.9999960174013597	0	0	0.2596736596736597	0.006025882986806297	ME3
4d carbamazepine	11/231	0.9771705869384641	0.9999960174013597	0	0	0.5824056301983366	0.013450098557605079	PDGFRB;ABCC3;CRYBG2;PTPRC;SLC13A4;LOX;MMP2;COL5A2;COL6A1;NOX4;RBM12B1
3hr danazol	7/164	0.9773117436271664	0.9999960174013597	0	0	0.5198094456119243	0.011929416415166167	KANK1;ZFP385B;NFKBIZ;TNFAIP2;PDE4B;NOX4;TJP3
6hr rotenone	4/110	0.9773619235757155	0.9999960174013597	0	0	0.44033169090253577	0.0100828259135481	ST8SIA1;LEPR;ABCC9;EFNA5
6hr sulpiride	4/110	0.9773619235757155	0.9999960174013597	0	0	0.44033169090253577	0.0100828259135481	PDGFRB;NFKBIZ;EIF4EBP3;RETREG1
6hr metformin	5/129	0.9778968490177288	0.9999960174013597	0	0	0.4703530089023212	0.010512900487345616	ABCC3;ALDH1L1;SLC13A4;PDE4B;SHANK2
24hr papaverine	3/91	0.9779393238351705	0.9999960174013597	0	0	0.39793704068051616	0.008877040997645705	PLEK;LEPR;PDE4B
4d fluoxetine hydrochloride	3/91	0.9779393238351705	0.9999960174013597	0	0	0.39793704068051616	0.008877040997645705	ADAMTS1;NOX4;KLRG1
24hr desmopressin acetate	1/47	0.978870811791945	0.9999960174013597	0	0	0.2540147599436137	0.005424638753954514	IRX1
24hr 2,4-dinitrophenol	6/148	0.9790147891606359	0.9999960174013597	0	0	0.4927062374245473	0.010449575101758726	CRYBG2;ADGRV1;MPPED1;TAF13;MMD2;CELA1
3hr bucetin	5/130	0.9790674170309641	0.9999960174013597	0	0	0.46656469088591457	0.009870071369050111	PRR5;ZEB2;PTGIS;ZFP385B;RBM12B1
14d AZP	26/467	0.9790727900843845	0.9999960174013597	0	0	0.6849742480971717	0.014486717474625842	TRHDE;LOXL1;DOCK10;LIMA1;NFKBIZ;LEPR;ENPP2;DLGAP1;EIF4EBP3;ADAMTS9;PDGFRB;GUCY1A1;ADGRV1;SLC13A4;PTGIS;MME;PRKCB;IGFBP3;MMP2;ECH1;AVPR1A;PTPRC;LOX;RCAN2;COL5A2;NOX4
24hr famotidine	3/92	0.9792871334613575	0.9999960174013597	0	0	0.3934443816648667	0.008234943111185628	ZEB2;SALL1;ST8SIA1
7d BEA	3/92	0.9792871334613575	0.9999960174013597	0	0	0.3934443816648667	0.008234943111185628	RCAN2;PDE4B;RETREG1
7d ANIT	22/407	0.9795300672526416	0.9999960174013597	0	0	0.6642488954344624	0.013738225178034068	B3GALNT1;SLC13A4;DCTN1;KRT7;NRG1;LOXL1;CLDN4;ABLIM1;KRT18;LOX;VEPH1;ALDH1A2;TRIP6;COL5A2;GRB10;LEPR;ENPP2;PDE4B;SNCG;CRYAB;GRIA3;TJP3
28d ANIT	26/468	0.9797105859092563	0.9999960174013597	0	0	0.6833865329077368	0.014008105968552247	RPS4L;SAT2;TRHDE;ADAMTS5;ABLIM1;DPP6;LEPR;ENPP2;SNCG;IGFBP7;HMGN3;ABCC3;B3GALNT1;SLC13A4;ST8SIA1;NRG1;CAR5A;KRT18;DAO;PRR15L;RCAN2;ALDH1A2;TRIP6;NOX4;CRYAB;SHANK2
14d FUR	6/149	0.9800707112133793	0.9999960174013597	0	0	0.4892339803054089	0.00984855185229418	THBD;TCF7L1;DAO;LOX;IGFBP3;MMP2
6hr 2,4-dinitrophenol	10/218	0.9803510023048837	0.9999960174013597	0	0	0.5600162305724966	0.011113301352032852	DAO;SLC13A4;TAF13;VEPH1;RCAN2;LEPR;EIF4EBP3;RETREG1;LIMS2;SHANK2
14d TMD	19/362	0.9803570975912274	0.9999960174013597	0	0	0.644168627487743	0.012779267422396542	ABCC3;ADGRV1;PTGIS;SLC13A4;IGFBP3;MMD2;SAT2;NRG1;ANO7;EFNA5;PRKCZ;BMP4;PTPRD;EDNRB;LOX;RCAN2;NOX4;EPS8L2;SLC39A4
9hr azathioprine	15/300	0.9809499288412096	0.9999960174013597	0	0	0.6124371223118733	0.011779530883540697	KANK1;ADGRV1;SLC13A4;GLDC;CELA1;ANO7;PRKCZ;LIMA1;KRT18;LOX;PDE4B;NOX4;SLC39A4;GRIA3;FGFR2
6hr perhexiline	4/113	0.9809913931906354	0.9999960174013597	0	0	0.4281423479226319	0.008216733670800553	TSTD1;ZFP385B;IRF6;RETREG1
3hr omeprazole	8/185	0.9810535458869234	0.9999960174013597	0	0	0.526700868021733	0.010074859528380739	BMP4;IRX1;MEIS1;SOX17;MME;ST8SIA1;NFKBIZ;OTUD1
9hr cisplatin	8/185	0.9810535458869234	0.9999960174013597	0	0	0.526700868021733	0.010074859528380739	DPP6;EDNRB;SALL1;ADGRV1;TSTD1;VEPH1;PDE4B;OTUD1
24hr azathioprine	5/132	0.9812365687781137	0.9999960174013597	0	0	0.45916703050741986	0.008697403153927368	PTGIS;RCAN2;PDE4B;NOX4;KLRG1
7d MDP	22/410	0.9814681346343525	0.9999960174013597	0	0	0.6590033478584334	0.01232713986653499	KRTDAP;BARHL1;ABCC3;RBFOX1;NKX6-2;ST8SIA1;DOCK9;PGAM2;ST8SIA3;ADAM22;MMD2;CELA1;GRIN2A;SALL1;MPPED1;LOX;CDH11;LEPR;NOX4;ALX1;CBLN2;RUNX1T1
28d DNP	3/94	0.9817507476890079	0.9999960174013597	0	0	0.3847552829093249	0.007086355059192678	CRYBG2;ADGRV1;TSTD1
28d PML	2/73	0.9819113641010484	0.9999960174013597	0	0	0.32890728595491525	0.006003950986734409	TSTD1;CXCL14
24hr etoposide	6/151	0.9820357480385873	0.9999960174013597	0	0	0.4824331456720619	0.008745339649911761	RPS4L;DGKB;RCAN2;NFKBIZ;SLC35F1;CYYR1
9hr diazepam	6/151	0.9820357480385873	0.9999960174013597	0	0	0.4824331456720619	0.008745339649911761	EID2;LOX;RUFY3;RCAN2;VEPH1;ENPP2
3hr sulpiride	1/49	0.9820726151171904	0.9999960174013597	0	0	0.24340432294977749	0.004403190826093966	RETREG1
3d NFT	1/49	0.9820726151171904	0.9999960174013597	0	0	0.24340432294977749	0.004403190826093966	PTPRD
3hr disulfiram	4/114	0.9820737491838549	0.9999960174013597	0	0	0.42422698320787494	0.0076737877872803985	PDGFRB;SLC13A4;RPS4L;TNFAIP2
7d TCP	26/472	0.9820916554776707	0.9999960174013597	0	0	0.6771068701405546	0.012235754130385688	ROBO2;GLDC;SLCO2B1;LEPR;CYYR1;HMGN3;PDGFRB;ABCC3;SLC13A4;TSTD1;ST8SIA1;SFMBT2;ST8SIA3;NRG1;MMD2;CELA1;ABCC9;ANO7;CAR5A;PTPRC;LOX;RCAN2;TRIP6;COL5A2;CDH11;NOX4
9hr amphotericin B	5/133	0.9822403185821162	0.9999960174013597	0	0	0.45555489165073293	0.008163214274229887	PTPRD;DAO;SLC13A4;NFKBIZ;ENPP2
3d PMZ	20/381	0.9826009559424238	0.9999960174013597	0	0	0.6440354085783448	0.011304229525201551	NTNG1;PDGFRB;ABCC3;GPR37;ADGRV1;SLC13A4;RPS4L;PRKCB;FBXO27;ANO7;ESM1;ZEB2;SALL1;CDH2;LOX;VEPH1;PDE4B;DLGAP1;RETREG1;SLC39A4
28d TEO	12/254	0.9826969189129143	0.9999960174013597	0	0	0.5772637326589136	0.010075866531711145	SH3GL3;ESM1;CRYBG2;SALL1;PTPRC;SLC13A4;SOX17;NAPRT;PLEK;NOX4;AKAP5;FGFR2
28d CPX	3/95	0.9828749664931293	0.9999960174013597	0	0	0.38055240361995957	0.006573419717347895	CRYBG2;SAT2;AVPR1A
3hr gentamicin	3/95	0.9828749664931293	0.9999960174013597	0	0	0.38055240361995957	0.006573419717347895	TSTD1;NFKBIZ;MMD2
6hr triazolam	16/319	0.9830662900387496	0.9999960174013597	0	0	0.6142426822913357	0.010490481639230304	KANK1;CRYBG2;SLC13A4;EFNA5;FAM167B;MEIS1;EDNRB;EVC;CDH2;RCAN2;NFKBIZ;GRB10;IRF6;FRK;LIMS2;SHANK2
28d MXS	7/170	0.9831245225739518	0.9999960174013597	0	0	0.5005109211850239	0.008518441013710056	ALDH1L1;LRFN5;SYNDIG1;TNFAIP2;PDE4B;EIF4EBP3;RETREG1
3d ASA	5/134	0.9831934624772799	0.9999960174013597	0	0	0.4519987549468629	0.00766109412908751	SLC13A4;MME;IGFBP3;ECH1;PDE4B
14d CPP	12/255	0.9834043772694626	0.9999960174013597	0	0	0.5748565466875326	0.009620151218971936	DOCK10;PDGFRB;ABCC3;PTPRC;SLC13A4;TSTD1;PRKCB;ST8SIA1;IGFBP3;ECH1;ANO7;AVPR1A
14d CBP	9/205	0.9834589872296843	0.9999960174013597	0	0	0.5348829627697724	0.008921496324193859	SOX17;PRKCB;ADAMTS1;NFKBIZ;PDE4B;EIF4EBP3;NRG1;RETREG1;JAM3
28d ETN	1/50	0.9834867771881238	0.9999960174013597	0	0	0.23842391374858907	0.003970017066530048	GLDC
6hr hydroxyzine	1/50	0.9834867771881238	0.9999960174013597	0	0	0.23842391374858907	0.003970017066530048	RCAN2
7d TC	1/50	0.9834867771881238	0.9999960174013597	0	0	0.23842391374858907	0.003970017066530048	AVPR1A
3d MDP	8/188	0.9835763005387093	0.9999960174013597	0	0	0.5178373776074926	0.008575419878287518	TMEM47;CRYBG2;KRT18;LOX;MME;ST8SIA1;NOX4;ANO7
6hr vitamin A	16/320	0.9836946731887646	0.9999960174013597	0	0	0.6121883656509696	0.010064206270559446	PDGFRB;PRR5;SH3GL3;GUCY1A1;TSTD1;HHIP;MMD2;AVPR1A;CXCL14;BMP4;THBD;ZFP385B;DLC1;PDE4B;FRK;LIMS2
24hr LPS	42/713	0.9837969444944837	0.9999960174013597	0	0	0.7254185911678528	0.011850264328042955	SH3GL3;ALDH1L1;FBXO27;AKAP5;DPP4;ESM1;IGSF23;EDNRB;CLMP;SLCO2B1;GRB10;CYP1B1;GNAT1;VILL;KLRG1;NTNG1;IGFBP3;RFTN1;DIO3;LAMB1;EMP3;ANO7;AVPR1A;PTPRD;EHD3;SNX18;MEIS1;KRT18;DAO;COL4A2;LOX;VEPH1;RCAN2;CDH11;APLNR;ESAM;IRF6;PLA2R1;ALDH7A1;LIMS2;PRR13;PTGES
7d CMP	6/153	0.9838187183649587	0.9999960174013597	0	0	0.4758173677634319	0.007762307631693092	PDGFRB;CRYBG2;LOX;NOX4;CXCL14;JAM3
29d nifedipine	3/96	0.9839327243291759	0.9999960174013597	0	0	0.37643990883144085	0.006097480983080464	ADGRV1;ME3;CXCL14
3hr ciprofloxacin	3/96	0.9839327243291759	0.9999960174013597	0	0	0.37643990883144085	0.006097480983080464	IRX1;NOX4;RETREG1
14d DZP	5/135	0.9840983384963111	0.9999960174013597	0	0	0.448497328038437	0.007189165237959801	ABCC3;LOX;RCAN2;PDE4B;ABCC9
14d MXS	2/75	0.9842918288351954	0.9999960174013597	0	0	0.3198612708703684	0.005064316123761505	IRX1;PDE4B
24hr vitamin A	2/75	0.9842918288351954	0.9999960174013597	0	0	0.3198612708703684	0.005064316123761505	IRX1;CAR5A
7d ENA	2/75	0.9842918288351954	0.9999960174013597	0	0	0.3198612708703684	0.005064316123761505	MPPED1;GPC3
6hr nicotinic acid	8/189	0.9843454875817881	0.9999960174013597	0	0	0.5149481735498119	0.008125026482474292	LIMA1;CRYBG2;DAO;SLC13A4;TNFAIP2;EIF4EBP3;CXCL14;RETREG1
6hr phalloidin	8/189	0.9843454875817881	0.9999960174013597	0	0	0.5149481735498119	0.008125026482474292	PTPRD;THBD;PTPRC;SLC13A4;RCAN2;GRB10;DIO3;NRG1
14d AMB	1/51	0.9847894350439519	0.9999960174013597	0	0	0.2336427209154482	0.0035811429618506745	LEPR
3hr hydroxyzine	1/51	0.9847894350439519	0.9999960174013597	0	0	0.2336427209154482	0.0035811429618506745	RPS4L
7d IPA	14/290	0.9849619655033629	0.9999960174013597	0	0	0.5901616499442587	0.008942278192803	ABCC3;SLC13A4;TSTD1;EFNA5;ABLIM1;SALL1;LOX;ZFP385B;RCAN2;NAPRT;ENPP2;PDE4B;NOX4;RBM12B1
14d CSP	28/508	0.9850355274723014	0.9999960174013597	0	0	0.6771345407503234	0.010209543410971165	KANK1;CRYBG2;RPS4L;GLDC;EFNA5;PRKCZ;ZFP385B;PDE4B;EIF4EBP3;EPS8L2;GRIA3;JAM3;NTNG1;PDGFRB;ADGRV1;SLC13A4;PRKCB;ECH1;NRG1;ARHGAP24;ZEB2;LOX;VEPH1;RCAN2;NOX4;RETREG1;LIMS2;TJP3
28d TCP	17/339	0.985499400112525	0.9999960174013597	0	0	0.613873630209393	0.008966705464128867	ABCC3;ADGRV1;SLC13A4;GLDC;DCTN1;ABCC9;NRG1;AVPR1A;SOX10;CAR5A;IPO4;ESM1;ZEB2;LOX;RCAN2;CRYAB;HMGN3
3hr methimazole	11/242	0.9857375675271252	0.9999960174013597	0	0	0.5543368979069555	0.0079631152276953	IRX1;ZEB2;MEIS1;NFKBIZ;TNFAIP2;PDE4B;MSL3L2;TACC2;CYYR1;RETREG1;RBM12B1
3d IPA	5/137	0.9857721758852456	0.9999960174013597	0	0	0.44165362999015007	0.006328900942087846	SALL1;SLC13A4;LOX;PDE4B;OTUD1
6hr tiopronin	8/191	0.9857845099218011	0.9999960174013597	0	0	0.509264493436342	0.0072913933866334685	TMEM47;ZEB2;HAND2OS1;NFKBIZ;PDE4B;MMD2;EIF4EBP3;RETREG1
3d AA	4/118	0.9858467473008963	0.9999960174013597	0	0	0.4092524304391552	0.005833633586387988	ZEB2;ECH1;EFNA5;SLC39A4
3d FP	22/418	0.9858551386830566	0.9999960174013597	0	0	0.6454037800687286	0.0091943275987647	ABCC3;SH3GL3;CRYBG2;SLC13A4;GLDC;ECH1;CELA1;ANO7;CAR5A;LIMA1;ABLIM1;ESM1;SALL1;LOX;COL5A2;ENPP2;PDE4B;NOX4;EIF4EBP3;HMGN3;ADAMTS9;RETREG1
7d ETP	3/98	0.9858634764103955	0.9999960174013597	0	0	0.3684746557673624	0.005246119599217501	TMEM47;PRKCB;HAPLN1
3hr labetalol	1/52	0.9859893753307312	0.9999960174013597	0	0	0.22904902584046968	0.0032318130317012875	FAM167B
3hr phenylbutazone	1/52	0.9859893753307312	0.9999960174013597	0	0	0.22904902584046968	0.0032318130317012875	ADGRV1
3hr ranitidine	1/52	0.9859893753307312	0.9999960174013597	0	0	0.22904902584046968	0.0032318130317012875	NFKBIZ
3d PAP	1/52	0.9859893753307312	0.9999960174013597	0	0	0.22904902584046968	0.0032318130317012875	PDE4B
9hr cyclophosphamide	6/156	0.9861851655164772	0.9999960174013597	0	0	0.46622448979591835	0.006485717584704604	ESM1;PTPRC;PRKCB;RCAN2;PLEK;CYYR1
14d PCT	7/174	0.9861947228841981	0.9999960174013597	0	0	0.48841563841047964	0.006789688587890585	IRX1;SLC13A4;PDE4B;NOX4;CELA1;EFNA5;HMGN3
28d LNX	7/174	0.9861947228841981	0.9999960174013597	0	0	0.48841563841047964	0.006789688587890585	PRR5;PTPRC;LOX;ST8SIA1;NFKBIZ;LEPR;PRKCZ
3d NIM	7/174	0.9861947228841981	0.9999960174013597	0	0	0.48841563841047964	0.006789688587890585	ABCC3;THBD;DAO;LOX;RCAN2;EFNA5;RETREG1
28d PCT	10/226	0.9862365546590597	0.9999960174013597	0	0	0.5390380789997158	0.007470550140338761	ALDH1L1;ADGRV1;SLC13A4;LOX;ST8SIA1;NOX4;NRG1;ANO7;EFNA5;CRYAB
6hr doxorubicin	28/511	0.9863747722227275	0.9999960174013597	0	0	0.672816243883233	0.009230300830103018	ROBO2;KANK1;TCF21;LDB2;PRKCZ;TMEM47;THBD;SOX17;LEPR;CYP1B1;CYYR1;JAM3;IRX1;PDGFRB;GUCY1A1;TCF7L1;SLC13A4;MME;SFMBT2;MMP2;NRG1;AVPR1A;ARHGAP24;C1QL1;EHD3;ZEB2;TJP3;RBMS3
14d KC	5/138	0.9865453577862993	0.9999960174013597	0	0	0.43830896553046095	0.005937322762922613	PDGFRB;BMP4;ZEB2;PDE4B;ARHGAP24
3d MEX	5/138	0.9865453577862993	0.9999960174013597	0	0	0.43830896553046095	0.005937322762922613	SALL1;GLDC;EIF4EBP3;AVPR1A;RETREG1
9hr rosiglitazone maleate	10/227	0.9868447508326535	0.9999960174013597	0	0	0.5365245677513643	0.007104951220214426	GLDC;PRKCB;ADAMTS1;RUFY3;ECH1;COL5A2;ADAM22;NOX4;EIF4EBP3;LIMS2
6hr imipramine	7/175	0.9868761918891544	0.9999960174013597	0	0	0.4854818123803446	0.0064135478948004225	TSTD1;LEPR;NOX4;AVPR1A;IRF6;SHANK2;LIMS2
24hr mefenamic acid	10/228	0.987427962708077	0.9999960174013597	0	0	0.534034116239236	0.006756457598484545	PTPRD;ADGRV1;SLC13A4;TNFAIP2;GNAT1;ANO7;SERPINA3N;LTBP1;TRHDE;CAR5A
29d acetaminophen	10/228	0.987427962708077	0.9999960174013597	0	0	0.534034116239236	0.006756457598484545	PDGFRB;IRX1;ALDH1L1;CRYBG2;SALL1;ADGRV1;SLC13A4;LOX;TCF21;OTUD1
29d chlorpromazine	4/120	0.9874373366707203	0.9999960174013597	0	0	0.40215242697122777	0.005084107802496877	ABCC3;LOX;NOX4;LTBP1
3d DTL	11/245	0.9874944320144966	0.9999960174013597	0	0	0.5471397870630116	0.0068854372561394485	ABCC3;COL4A2;LOX;COL5A2;PDE4B;MMD2;ABCC9;AKAP5;EFNA5;ADAMTS9;GRIA3
7d BBZ	7/176	0.9875260778261976	0.9999960174013597	0	0	0.48258270618488575	0.006057558918126947	ABCC3;IRX1;TSTD1;LOX;GLDC;NOX4;IPO4
6hr ketoconazole	3/100	0.98757041584733	0.9999960174013597	0	0	0.36083786674716345	0.004513171521833807	PTGIS;RPS4L;VEPH1
9hr valproic acid	6/158	0.9875778917666695	0.9999960174013597	0	0	0.4600396079484425	0.005750452582102003	IRX1;ADGRV1;RCAN2;ECH1;ME3;HMGN3
28d BZD	12/262	0.9876596588858775	0.9999960174013597	0	0	0.5585454545454546	0.006935523360327377	ADAMTS5;CRYBG2;MME;LOX;IGFBP3;ECH1;ADAM22;MMD2;CELA1;FOXP2;JAM3;KLRG1
6hr buthionine sulfoximine	8/194	0.987713797882316	0.9999960174013597	0	0	0.5009681539158736	0.006193119338506271	PTPRD;KANK1;PRKCB;ZFP385B;AVPR1A;RETREG1;LIMS2;ARHGAP24
7d VPA	1/54	0.9881128443667159	0.9999960174013597	0	0	0.22038167664239705	0.002635406249833537	IGFBP3
29d carbamazepine	7/177	0.9881457168367811	0.9999960174013597	0	0	0.4797177071211382	0.0057206842352355985	ABCC3;SLC13A4;LOX;NOX4;ABCC9;ANO7;TRHDE
3hr propylthiouracil	2/79	0.9881732536928962	0.9999960174013597	0	0	0.30317900928587954	0.0036069930177227176	MME;RETREG1
9hr ethanol	2/79	0.9881732536928962	0.9999960174013597	0	0	0.30317900928587954	0.0036069930177227176	ADCYAP1R1;ENPP2
3d VA	8/195	0.9883005699416053	0.9999960174013597	0	0	0.49826186134502565	0.005863748332690051	ALDH1L1;DAO;LOX;ECH1;PDE4B;AVPR1A;GRIA3;STRA6
4d nifedipine	11/247	0.9885520271226658	0.9999960174013597	0	0	0.5424433672750144	0.006245695839001084	PDGFRB;SLC13A4;LOX;ST8SIA1;IGFBP3;MAMDC2;PDE4B;MMD2;ME3;ANO7;KLRG1
24hr thioridazine	9/213	0.9886153287826238	0.9999960174013597	0	0	0.5136816387897012	0.0058816407322302275	DAO;PTPRC;PTGIS;RPS4L;PRKCB;NFAM1;PLEK;NOX4;RBM12B1
6hr diltiazem	9/213	0.9886153287826238	0.9999960174013597	0	0	0.5136816387897012	0.0058816407322302275	ABCC3;RELN;SLC13A4;PRKCB;ZFP385B;ADAMTS1;TNFAIP2;PDE4B;SHANK2
3hr thioacetamide	5/141	0.9886334901651125	0.9999960174013597	0	0	0.4285700896037191	0.004899242833812032	BMP4;ADAMTS1;NFKBIZ;NRG1;OTUD1
14d CPA	12/264	0.9886756699210396	0.9999960174013597	0	0	0.5540515822205963	0.006310059413967883	DOCK10;KANK1;PTPRC;SLC13A4;TSTD1;PRKCB;LEPR;TNFAIP2;PDE4B;EIF4EBP3;RETREG1;JAM3
9hr phenytoin	6/160	0.9888376745929127	0.9999960174013597	0	0	0.45401537238271933	0.005096364177656162	LOX;FBXO27;FGFR2;SHANK2;RBM12B1;KLRG1
7d GMC	4/122	0.9888567062747108	0.9999960174013597	0	0	0.39529310158695885	0.004429593362045938	ZEB2;TNFAIP2;PDE4B;NID1
24hr labetalol	1/55	0.989050700069484	0.9999960174013597	0	0	0.2162887617433072	0.002381271070987981	PDE4B
6hr acarbose	1/55	0.989050700069484	0.9999960174013597	0	0	0.2162887617433072	0.002381271070987981	LOX
9hr allopurinol	3/102	0.9890782035392764	0.9999960174013597	0	0	0.3535096348590938	0.003882199377642816	SLC13A4;GNAT1;ARHGAP24
9hr carbon tetrachloride	3/102	0.9890782035392764	0.9999960174013597	0	0	0.3535096348590938	0.003882199377642816	PEX5L;DLGAP1;AVPR1A
9hr phalloidin	3/102	0.9890782035392764	0.9999960174013597	0	0	0.3535096348590938	0.003882199377642816	SALL1;KRT18;EMP3
24hr puromycin aminonucleoside	20/395	0.9894205982021196	0.9999960174013597	0	0	0.6195109395109395	0.0065889706135076435	IRX1;NTNG1;SH3GL3;ALDH1L1;ADGRV1;TCF21;MSL3L2;ABCC9;EFNA5;PTPRD;THBD;MEIS1;RELN;ADAMTS1;RCAN2;NOX4;DLGAP1;GNAT1;ADAMTS9;SHANK2
14d TCP	22/427	0.9896484213136203	0.9999960174013597	0	0	0.6307464681176022	0.006563250610978774	ABCC3;ADGRV1;SLC13A4;GLDC;PRKCB;IGFBP3;MAMDC2;PLEK;NRG1;ABCC9;ANO7;LTBP1;TRHDE;CAR5A;DOCK10;PTPRC;EDNRB;LOX;RCAN2;COL5A2;NOX4;HMGN3
7d TIO	2/81	0.9897457078462476	0.9999960174013597	0	0	0.2954713820981093	0.0030454913782455724	PDE4B;RETREG1
28d TAC	7/180	0.9898357902857492	0.9999960174013597	0	0	0.4713214381886525	0.004815122565048023	EVC;LOX;MME;NFKBIZ;LEPR;BDKRB2;CBLN1
7d COL	7/180	0.9898357902857492	0.9999960174013597	0	0	0.4713214381886525	0.004815122565048023	ABCC3;RCAN2;MMD2;NRG1;CRYAB;SLC39A4;GRIA3
9hr bucetin	14/300	0.9899847827751171	0.9999960174013597	0	0	0.5692128384436077	0.005729529598826318	SH3GL3;CD93;PRKCB;EFNA5;LTBP1;GNAI2;DOCK10;FAM167B;ZEB2;DLGAP1;EIF4EBP3;IRF6;RETREG1;SHANK2
7d BZD	22/428	0.9900066644298109	0.9999960174013597	0	0	0.6291579909603372	0.00631901379572446	ABCC3;CRYBG2;ADGRV1;PRKCB;ECH1;ADAM22;SAT2;NRG1;MMD2;CELA1;ABCC9;LTBP1;ARHGAP24;ADAMTS5;LIMA1;ZEB2;PTPRC;DAO;LOX;NFKBIZ;PDE4B;NOX4
9hr papaverine	9/216	0.9901285816365263	0.9999960174013597	0	0	0.5061536324489513	0.005021278811383253	NTNG1;CRYBG2;PDE4B;TCF21;RAB38;AVPR1A;IRF6;RETREG1;KLRG1
24hr gentamicin	3/104	0.9904089857174594	0.9999960174013597	0	0	0.3464716299764922	0.003339052521246379	IRX1;ADAMTS1;NFKBIZ
28d PEN	23/445	0.9904788191559214	0.9999960174013597	0	0	0.6326632259878201	0.006052560692991683	PRR5;ADGRV1;CD93;PRKCB;SFMBT2;PTPRO;TNFAIP2;CELA1;EFNA5;PRKCZ;LTBP1;THBD;ESM1;PTPRC;LOX;RCAN2;NAPRT;PDE4B;NOX4;ME3;GPRASP2;SLC39A4;KLRG1
3hr diltiazem	12/268	0.9904793529081038	0.9999960174013597	0	0	0.5452744878361075	0.005216236530335563	DOCK10;IRX1;KANK1;LIMA1;THBD;ZEB2;MEIS1;ZFP385B;KCNS3;ZBTB38;EFNA5;RETREG1
14d ACZ	4/125	0.990702223857011	0.9999960174013597	0	0	0.3854292783071011	0.0036003990596566496	ADAMTS1;TNFAIP2;PDE4B;AVPR1A
3d CPX	4/125	0.990702223857011	0.9999960174013597	0	0	0.3854292783071011	0.0036003990596566496	SALL1;PDE4B;ABCC9;AVPR1A
28d MLX	1/57	0.9907103400667163	0.9999960174013597	0	0	0.20854145854145853	0.0019463336832804255	NFKBIZ
7d DDAVP	5/145	0.9909435039186798	0.9999960174013597	0	0	0.4162341800965128	0.0037867967767146907	IRX1;CRYBG2;ABLIM1;SLC13A4;HMGN3
24hr amiodarone	13/286	0.9909957272441734	0.9999960174013597	0	0	0.5537659009792257	0.00500884370780107	PRR5;CD93;RPS4L;GLDC;ECH1;ADAM22;EFNA5;PRKCZ;SALL1;SOX17;VEPH1;CDH11;OTUD1
28d CPA	15/319	0.9909991185301096	0.9999960174013597	0	0	0.5735584551500624	0.00518590570232233	PDGFRB;PRR5;PCYT1B;ADGRV1;SLC13A4;CD93;ST8SIA1;IGFBP3;MMD2;CELA1;BMP4;SALL1;LOX;LEPR;RETREG1
28d VPA	3/105	0.9910142884341208	0.9999960174013597	0	0	0.34305612760699444	0.0030965366355682833	CRYBG2;LOX;ECH1
3hr chlormadinone	14/303	0.9911569472034361	0.9999960174013597	0	0	0.5632108952178156	0.005002655802124389	PDGFRB;KANK1;GPR37;SLC13A4;RPS4L;TNFAIP2;EFNA5;ARHGAP24;BMP4;KRT18;HECW2;PDE4B;EIF4EBP3;RETREG1
7d ADP	4/126	0.9912495644025555	0.9999960174013597	0	0	0.38224913856113607	0.003359566836963484	ZEB2;TSTD1;RCAN2;ADAMTS9
9hr naphthyl isothiocyanate	13/287	0.9913724270386047	0.9999960174013597	0	0	0.5517144634031151	0.0047806090961047135	PTGIS;SLC13A4;GYPC;PRKCB;AVPR1A;EDNRB;PTPRC;RUFY3;VEPH1;RCAN2;IRF6;LIMS2;SHANK2
6hr carbamazepine	3/106	0.9915826182400608	0.9999960174013597	0	0	0.3397069456718558	0.0028715455220500227	SLC13A4;USP49;EIF4EBP3
9hr terbinafine	3/106	0.9915826182400608	0.9999960174013597	0	0	0.3397069456718558	0.0028715455220500227	ECH1;CELA1;IRF6
14d SS	10/237	0.9916956860529926	0.9999960174013597	0	0	0.5126074563133048	0.004274626838414233	PDGFRB;ABCC3;IRX1;CRYBG2;PTGIS;LOX;ST8SIA1;LEPR;ANO7;EFNA5
3d CPM	2/84	0.9917285588362317	0.9999960174013597	0	0	0.2846149072177745	0.0023639656948990116	ST8SIA1;DLGAP1
6hr terbinafine	4/127	0.991765960925483	0.9999960174013597	0	0	0.37912070840453627	0.0031346177933890954	DAO;CDH2;SFMBT2;ECH1
3d CMA	21/418	0.9918622946875894	0.9999960174013597	0	0	0.6140856812442319	0.005017692364934047	IRX1;PDGFRB;ABCC3;SH3GL3;SLC13A4;PTGIS;IGFBP3;CELA1;AVPR1A;LTBP1;TMEM47;PTPRD;ZEB2;LOX;LEPR;PDE4B;NOX4;DLGAP1;EIF4EBP3;RETREG1;KLRG1
14d BZD	14/305	0.9918662720976803	0.9999960174013597	0	0	0.5592783505154639	0.0045676190949991815	ABCC3;CRYBG2;MME;ECH1;ADAM22;MMD2;CELA1;CAR5A;FOXP2;ADAMTS5;MEIS1;DAO;ZFP385B;ME3
28d DFNa	14/305	0.9918662720976803	0.9999960174013597	0	0	0.5592783505154639	0.0045676190949991815	PRR5;ALDH1L1;VWF;GLDC;TNFAIP2;DPP4;THBD;PTPRC;ZC3H12A;LEPR;PDE4B;IGFBP7;FRK;SLC39A4
7d TRI	3/107	0.9921161334895741	0.9999960174013597	0	0	0.33642217108162364	0.0026628179857329025	TMEM47;ABLIM1;LOX
6hr tamoxifen	1/59	0.9921184923230687	0.9999960174013597	0	0	0.20132845211215117	0.001593057868964867	COL5A2
6hr naproxen	11/256	0.9923612058148581	0.9999960174013597	0	0	0.5222583467168057	0.0040047392597030735	KANK1;THBD;CRYBG2;KRT18;ZFP385B;ECH1;LEPR;MMD2;GNAT1;RETREG1;HMGN3
9hr nicotinic acid	5/148	0.9923750804466143	0.9999960174013597	0	0	0.40743513974871526	0.0031185647335872286	LIMA1;SLC13A4;CDH11;EIF4EBP3;RETREG1
9hr caffeine	14/307	0.9925224222956991	0.9999960174013597	0	0	0.5553994924302091	0.004168648053287947	PRR5;UNC13C;PRKCB;AVPR1A;BMP4;ABLIM1;PTPRC;PCBP4;TAGAP;ENPP2;PDE4B;EIF4EBP3;EVL;RETREG1
3d CLT	3/108	0.9926168746379952	0.9999960174013597	0	0	0.33319996362644355	0.0024691835057295774	LOX;TNFAIP2;KLRG1
14d ACA	1/60	0.9927403988090647	0.9999960174013597	0	0	0.19790533041688665	0.001441954134254392	ABCC9
3hr penicillamine	1/60	0.9927403988090647	0.9999960174013597	0	0	0.19790533041688665	0.001441954134254392	RCAN2
6hr tetracycline	1/60	0.9927403988090647	0.9999960174013597	0	0	0.19790533041688665	0.001441954134254392	NOX4
7d ACA	1/60	0.9927403988090647	0.9999960174013597	0	0	0.19790533041688665	0.001441954134254392	CYYR1
24hr triamterene	2/86	0.9928365714502757	0.9999960174013597	0	0	0.2778080697928026	0.001997220302258375	CRYBG2;DAO
28d IPA	16/341	0.9928399095307169	0.9999960174013597	0	0	0.5719680063197393	0.004110074545956665	ABCC3;PRKCB;TNFAIP2;AVPR1A;EFNA5;ABLIM1;PTPRC;LOX;ADAMTS1;RCAN2;NAPRT;ENPP2;PIP4K2A;NOX4;RETREG1;KLRG1
6hr gemfibrozil	8/205	0.9928880823932799	0.9999960174013597	0	0	0.472710063467984	0.0033738866969063785	BMP4;IRX1;ADGRV1;SLC13A4;ADAMTS1;RUFY3;NRG1;LIMS2
3hr acetazolamide	7/187	0.992939311527791	0.9999960174013597	0	0	0.45281854924484155	0.003208551378536331	IRX1;THBD;ZFP385B;HECW2;KCNS3;EIF4EBP3;RETREG1
6hr acetazolamide	11/258	0.9930284567140756	0.9999960174013597	0	0	0.5179725483796602	0.003623714210344951	IRX1;SEC16B;THBD;MEIS1;TNFAIP2;PDE4B;MMD2;GNAT1;AKAP5;ARHGAP24;JAM3
6hr ajmaline	16/342	0.9931241733163615	0.9999960174013597	0	0	0.5701820014648322	0.003934012968415954	SH3GL3;ADGRV1;PTGIS;DOCK9;SFMBT2;FBXO27;EFNA5;PTPRD;ABLIM1;VEPH1;COL5A2;NOX4;EIF4EBP3;ME3;EVL;SHANK2
6hr rosiglitazone maleate	4/130	0.99314562089865	0.9999960174013597	0	0	0.3700333636639369	0.0025450814300089293	CRYBG2;ECH1;NFKBIZ;PDE4B
9hr moxisylyte	4/130	0.99314562089865	0.9999960174013597	0	0	0.3700333636639369	0.0025450814300089293	SALL1;GBX2;PIEZO2;PDE4B
14d NFZ	6/169	0.9931554559353811	0.9999960174013597	0	0	0.42873575810692377	0.00294458950990383	CRYBG2;PTGIS;LOX;RCAN2;ECH1;NOX4
7d DIS	8/206	0.9932389098458839	0.9999960174013597	0	0	0.47029683811293005	0.0031905172040018314	SALL1;LOX;NFKBIZ;CDH11;TNFAIP2;PDE4B;NOX4;CELA1
14d COL	1/61	0.9933132439367875	0.9999960174013597	0	0	0.19459631277813097	0.0013055880297164497	COL5A2
28d CHplusDS-Na	1/61	0.9933132439367875	0.9999960174013597	0	0	0.19459631277813097	0.0013055880297164497	PDE4B
6hr amiodarone	3/110	0.9935276416412113	0.9999960174013597	0	0	0.3269362332462804	0.0021229260662925446	ESM1;PTPRC;IGFBP3
9hr haloperidol	3/110	0.9935276416412113	0.9999960174013597	0	0	0.3269362332462804	0.0021229260662925446	PTPRC;MME;PLEK
9hr vitamin A	7/189	0.9936458599851903	0.9999960174013597	0	0	0.44779343183937953	0.0028544204919471413	BMP4;PRR5;SH3GL3;ZEB2;AVPR1A;CXCL14;GRIA3
7d INAH	2/88	0.9937988069774035	0.9999960174013597	0	0	0.2713178294573643	0.001687732634141051	RPS4L;TSTD1
3hr cyclosporine A	17/361	0.9938210215585596	0.9999960174013597	0	0	0.5739159982673896	0.0035572159136250513	PDGFRB;IRX1;TCF7L1;PRKCB;ZBTB38;ZFP536;NMNAT2;DOCK10;THBD;ZEB2;EDNRB;ADAMTS1;DLC1;PIP4K2A;EIF4EBP3;RETREG1;TJP3
14d TMX	16/345	0.9939152263369111	0.9999960174013597	0	0	0.5648891299343325	0.0034477224758459085	ABCC3;SEC16B;GYPC;MME;FBXO27;MMD2;TMEM47;ESM1;KRT18;RCAN2;ENPP2;APLNR;DLGAP1;ME3;HMGN3;JAM3
7d LS	3/111	0.9939412099154222	0.9999960174013597	0	0	0.3238913643114789	0.0019683587625219682	KANK1;CRYBG2;NRG1
9hr penicillamine	3/111	0.9939412099154222	0.9999960174013597	0	0	0.3238913643114789	0.0019683587625219682	SOX17;MSL3L2;SLC39A4
9hr tiopronin	5/152	0.9939510738998341	0.9999960174013597	0	0	0.3962617551800835	0.0024042369523097733	THBD;PTGIS;ECH1;PDE4B;RETREG1
7d CSP	14/312	0.9939534181381202	0.9999960174013597	0	0	0.5459301325073137	0.003311031567325366	KANK1;SLC13A4;PRKCB;TNFAIP2;ABCC9;NRG1;ARHGAP24;TMEM47;SALL1;LOX;PDE4B;RETREG1;LIMS2;JAM3
15d chlormezanone	10/244	0.9940322456361785	0.9999960174013597	0	0	0.49708177585415436	0.0029753488694406294	ABCC3;TCF7L1;SLC13A4;TSTD1;LOX;ZFP385B;RCAN2;PDE4B;NOX4;HMGN3
24hr tetracycline	6/172	0.994200956860924	0.9999960174013597	0	0	0.42091836734693877	0.0024480287628166086	PRR5;LIMA1;ADGRV1;DCTN1;VEPH1;BDKRB2
3d CLM	9/227	0.9942134064863121	0.9999960174013597	0	0	0.48032359234399274	0.002787510279204297	ZEB2;ALDH1L1;DPP6;PTGIS;SLC13A4;CD93;RCAN2;PDE4B;CELA1
3hr ticlopidine	2/89	0.9942312017316411	0.9999960174013597	0	0	0.2681846099850838	0.001551582612614589	SLC13A4;CCDC97
14d HYZ	7/191	0.9942849941630401	0.9999960174013597	0	0	0.4428775561166449	0.0025383079692099996	ABCC3;ADGRV1;LOX;MME;FBXO27;RETREG1;KLRG1
24hr propranolol	1/63	0.9943269170770479	0.9999960174013597	0	0	0.18829850501404755	0.0010712746294417805	MMD2
3d TC	1/63	0.9943269170770479	0.9999960174013597	0	0	0.18829850501404755	0.0010712746294417805	LOX
6hr cisplatin	12/280	0.9944138580927212	0.9999960174013597	0	0	0.5205152215873259	0.002915823598489383	BMP4;PTPRD;KANK1;RELN;SALL1;RPS4L;DOCK9;RUFY3;VEPH1;ARHGAP24;SHANK2;RBMS3
6hr griseofulvin	6/173	0.9945142662304978	0.9999960174013597	0	0	0.4183749847244287	0.0023014120361842163	ABCC3;SLC13A4;VEPH1;NOX4;ABCC9;OPCML
28d PH	2/90	0.9946339830143583	0.9999960174013597	0	0	0.26512260004626415	0.0014264830734040128	LOX;RETREG1
3hr griseofulvin	3/113	0.9946928434702015	0.9999960174013597	0	0	0.3179677102019559	0.0016919982411836363	RPS4L;NFKBIZ;EIF4EBP3
7d AM	11/264	0.9947170425562395	0.9999960174013597	0	0	0.5055217113132493	0.0026777290965735914	CRYBG2;SALL1;PTGIS;SLC13A4;LOX;SFMBT2;ECH1;ADAM22;MMD2;RETREG1;SLC39A4
14d AMT	17/365	0.9947401530462188	0.9999960174013597	0	0	0.5671937634265719	0.0029912259987080014	PDGFRB;ABCC3;CRYBG2;ADGRV1;SLC13A4;FBXO27;ECH1;ST8SIA3;PTPRO;ANO7;TMEM47;ESM1;PTPRC;LOX;VEPH1;ENPP2;NOX4
14d DFNa	1/64	0.9947745909262538	0.9999960174013597	0	0	0.18529954893591258	9.708045846810335E-4	PTPRC
28d DSF	21/431	0.994978301777182	0.9999960174013597	0	0	0.5941859186782467	0.0029913394759125697	PDGFRB;ABCC3;ADGRV1;SLC13A4;PTGIS;GLDC;IGFBP3;SFMBT2;MMD2;EFNA5;ARHGAP24;THBD;ABLIM1;DAO;LOX;PDE4B;NOX4;DLGAP1;RETREG1;SLC39A4;KLRG1
6hr rifampicin	2/91	0.9950091300894887	0.9999960174013597	0	0	0.26212939931955287	0.0013115292969751251	CRYBG2;SLC13A4
3d FUR	18/383	0.9950759661525975	0.9999960174013597	0	0	0.5724161002922844	0.002825558548769917	SH3GL3;GPR37;SLC13A4;RPS4L;ST8SIA1;IGFBP3;MMP2;ECH1;TCF21;AVPR1A;LOX;COL5A2;COL6A1;GPC3;EIF4EBP3;HMGN3;ADAMTS9;KLRG1
14d BBZ	6/175	0.9950930992661307	0.9999960174013597	0	0	0.4133785170873083	0.0020334002855419957	ALDH1L1;LOX;RPS4L;GLDC;ECH1;ABCC9
3hr famotidine	1/65	0.995186940910548	0.9999960174013597	0	0	0.18239431023521932	8.79994027263012E-4	LOX
3hr acetaminophen	9/231	0.9952545291053935	0.9999960174013597	0	0	0.4715654952076677	0.002243126898638965	ZEB2;CRYBG2;GPR37;TNFAIP2;IRF6;RETREG1;LIMS2;ARHGAP24;RBM12B1
3d IBU	9/231	0.9952545291053935	0.9999960174013597	0	0	0.4715654952076677	0.002243126898638965	PRR5;THBD;SLC13A4;VWF;ECH1;PDE4B;SERPINA3N;SLC39A4;KLRG1
14d SST	8/213	0.9952736369350129	0.9999960174013597	0	0	0.45406348316356726	0.0021511564631714383	TSTD1;RPS4L;ACTN2;ECH1;ADAM22;NOX4;HMGN3;KLRG1
9hr naproxen	21/433	0.995344759318387	0.9999960174013597	0	0	0.5912358791940435	0.0027587716841448082	KANK1;ALDH1L1;GUCY1A1;SLC13A4;ZBTB38;SERPINA3N;AVPR1A;CAR5A;ARHGAP24;THBD;MEIS1;CDH2;ZFP385B;PCBP4;SLCO2B1;NFKBIZ;EIF4EBP3;EPS8L2;IRF6;CYYR1;LIMS2
24hr erythromycin ethylsuccinate	1/66	0.9955667525843335	0.9999960174013597	0	0	0.1795784634945474	7.978856812011279E-4	PDE4B
28d CBP	18/386	0.9956333190188471	0.9999960174013597	0	0	0.5676553593383257	0.0024841976668371095	ROBO2;PDGFRB;CRYBG2;SLC13A4;IGFBP3;MMP2;NRG1;SALL1;EDNRB;RELN;LOX;LEPR;NOX4;EIF4EBP3;RETREG1;JAM3;RBM12B1;KLRG1
7d DNZ	5/158	0.9957443504619463	0.9999960174013597	0	0	0.38059710818680564	0.001623144128817118	SLC13A4;MME;RCAN2;PDE4B;SHANK2
14d CHL	1/67	0.9959165918840108	0.9999960174013597	0	0	0.17684794544298676	7.236207627082267E-4	LOX
14d CPM	1/67	0.9959165918840108	0.9999960174013597	0	0	0.17684794544298676	7.236207627082267E-4	RPS4L
14d LNX	36/671	0.9959248735425148	0.9999960174013597	0	0	0.6558020949591964	0.002677936646817895	PRR5;PTPRO;TNFAIP2;LTBP1;THBD;ABLIM1;NFKBIZ;ENPP2;PIP4K2A;IGFBP7;ME3;GNAT1;SLC39A4;KLRG1;DMTN;ADGRV1;SLC13A4;VWF;PRKCB;NFAM1;NRG1;MMD2;SERPINA3N;ZEB2;MEIS1;PTPRC;KRT18;LOX;HECW2;COL5A2;CDH11;NOX4;ADGRL4;FGF13;SCG2;FRK
28d IMI	3/117	0.995934090736287	0.9999960174013597	0	0	0.3067439445207545	0.0012497354262263412	ESM1;LOX;ST8SIA1
7d GF	3/117	0.995934090736287	0.9999960174013597	0	0	0.3067439445207545	0.0012497354262263412	ABCC3;SALL1;RCAN2
9hr etoposide	2/94	0.995986685553692	0.9999960174013597	0	0	0.2535402146255117	0.0010195839328035457	SALL1;LOX
9hr rotenone	4/139	0.9960763234637454	0.9999960174013597	0	0	0.3451946213729653	0.001357096184042157	IGFBP3;GRB10;LEPR;HPS4
6hr pemoline	9/235	0.9961164669577879	0.9999960174013597	0	0	0.46311741920891175	0.0018020331968917668	PTPRD;EVC;VWF;GLDC;ECH1;MMD2;NKX2-3;LIMS2;SHANK2
7d PHA	11/271	0.9961993814882677	0.9999960174013597	0	0	0.49172203356464395	0.0018724082763289032	IRX1;DAO;EVC;LOX;SLCO2B1;NAPRT;GRB10;NRG1;TACC2;SLC50A1;CAR5A
6hr lornoxicam	1/68	0.9962388226861456	0.9999960174013597	0	0	0.17419893539296524	6.564283308739692E-4	TCF7L1
9hr tacrine	6/180	0.9962957948397488	0.9999960174013597	0	0	0.4013898662913441	0.001489590995717453	SALL1;SLC13A4;RCAN2;ENPP2;RETREG1;LIMS2
9hr sulfasalazine	10/254	0.9963189764156325	0.9999960174013597	0	0	0.4764475284055176	0.0017570504484975627	ESM1;SLC13A4;LOX;GLDC;IGFBP3;RAB38;EIF4EBP3;AVPR1A;IRF6;RETREG1
14d VA	39/720	0.9963287987312303	0.9999960174013597	0	0	0.6620413551636557	0.0024349594159433596	PRR5;TENM3;GLDC;EFNA5;LTBP1;DPP4;BCL2L10;ABLIM1;ESM1;S100A16;ADAMTS1;NAPRT;ZC3H12A;NFKBIZ;PDE4B;IGFBP7;CYYR1;SLC39A4;GRIA3;JAM3;RBM12B1;SLC13A4;CD93;ST8SIA1;IGFBP3;ECH1;CELA1;SERPINA3N;ANO7;AVPR1A;CAR5A;ARHGAP24;BMP4;LOX;RCAN2;COL5A2;RAB38;FRK;FGFR2
7d IM	20/423	0.9963294944295147	0.9999960174013597	0	0	0.575573801380253	0.002116533599015012	NCF1;NFAM1;IGFBP3;FBXO17;PLEK;SERPINA3N;ANO7;PTPRD;DPP4;THBD;LIMA1;EVC;VEPH1;NFKBIZ;EPS8L2;GNAT1;RETREG1;CARD14;SCG2;LIMS2
3d CMP	8/218	0.9963548820669674	0.9999960174013597	0	0	0.44313081554460865	0.0016182151700152045	LOX;ECH1;GRB10;MMD2;SAT2;EIF4EBP3;ANO7;AVPR1A
3d TMX	8/218	0.9963548820669674	0.9999960174013597	0	0	0.44313081554460865	0.0016182151700152045	ABCC3;GYPC;MME;VEPH1;ENPP2;APLNR;MMD2;JAM3
3hr naproxen	5/161	0.9964370528047017	0.9999960174013597	0	0	0.3732166495072805	0.0013321257732433955	MEIS1;TSTD1;ECH1;EIF4EBP3;RETREG1
7d CLM	5/161	0.9964370528047017	0.9999960174013597	0	0	0.3732166495072805	0.0013321257732433955	ZEB2;IGFBP3;CELA1;CYYR1;SLC39A4
3hr rosiglitazone maleate	3/119	0.996443750351998	0.9999960174013597	0	0	0.3014223314822538	0.001073843621985755	PTGIS;LOX;ECH1
3hr gemfibrozil	9/237	0.9964894945968621	0.9999960174013597	0	0	0.45900454010425423	0.0016141728599985124	KANK1;GYPC;ZFP385B;RUFY3;DLC1;AKAP5;IRF6;LIMS2;ARHGAP24
24hr tolbutamide	1/69	0.9965356223756698	0.9999960174013597	0	0	0.17162783740323848	5.95615955651708E-4	KLRG1
9hr hydroxyzine	1/69	0.9965356223756698	0.9999960174013597	0	0	0.17162783740323848	5.95615955651708E-4	IRX1
14d AJM	4/141	0.9965388696382099	0.9999960174013597	0	0	0.3401180901018178	0.0011792349704800966	ADGRV1;NRG1;HMGN3;GRIA3
24hr allopurinol	4/141	0.9965388696382099	0.9999960174013597	0	0	0.3401180901018178	0.0011792349704800966	TNXB;HECW2;LTBP1;RETREG1
7d HCB	15/342	0.9965759112978211	0.9999960174013597	0	0	0.5325396778692528	0.0018265920888223815	PRR5;ABCC3;SLC13A4;VWF;GLDC;SFMBT2;ANO7;FAM167B;EDNRB;LOX;KCNS3;EIF4EBP3;RETREG1;HMGN3;SLC38A4
7d CSA	9/238	0.9966629722228656	0.9999960174013597	0	0	0.45697504080806955	0.001527488460192232	THBD;CRYBG2;ADGRV1;LOX;NOX4;NRG1;OTUD1;RBM12B1;KLRG1
9hr dantrolene	20/426	0.9967384321976691	0.9999960174013597	0	0	0.5712256943784038	0.0018661362546160132	PDGFRB;SH3GL3;SLC13A4;PRKCB;FBXO27;MSL3L2;AVPR1A;FAM167B;ESM1;EDNRB;PCBP4;ENPP2;DLGAP1;EIF4EBP3;ADAMTS9;RETREG1;OTUD1;LIMS2;FGFR2;SHANK2
28d IBU	33/632	0.9967612186901188	0.9999960174013597	0	0	0.6373276247780477	0.002067514723658829	ALDH1L1;CRYBG2;COL11A1;ADAM22;EFNA5;LTBP1;THBD;ESM1;EDNRB;RELN;NAPRT;LEPR;ENPP2;ALX1;DLGAP1;NXPH1;CYYR1;SLC39A4;JAM3;KLRG1;SLC13A4;VWF;SLC6A17;ST8SIA1;TBR1;ABCC9;SERPINA3N;GRIN1;MEIS1;LOX;LRRC7;COL5A2;CDH11
9hr fluphenazine	13/310	0.9968794383635703	0.9999960174013597	0	0	0.5083441720213021	0.001588799586144477	SLC13A4;GLDC;ECH1;EFNA5;ESM1;SALL1;CDH2;PCBP4;DLGAP1;EIF4EBP3;RETREG1;FGFR2;SHANK2
7d CPA	8/221	0.9968857504987879	0.9999960174013597	0	0	0.4368175849477452	0.0013624816027628035	DOCK10;PTPRC;LOX;PRKCB;SATB1;CDH11;PDE4B;PIP4K2A
3d CSP	3/121	0.9968909514026761	0.9999960174013597	0	0	0.29628111210607516	9.225873047054425E-4	ZEB2;KCNS3;PDE4B
6hr fenofibrate	14/328	0.9969954286898406	0.9999960174013597	0	0	0.5176547444063367	0.0015576718352452424	SH3GL3;SFMBT2;ECH1;ADAM22;KRT23;AKAP5;EFNA5;ARHGAP24;ABLIM1;RUFY3;VEPH1;PDE4B;ME3;LIMS2
3hr clofibrate	2/98	0.9970026848566478	0.9999960174013597	0	0	0.24292302798982188	7.292102536798225E-4	ECH1;FRK
7d HYZ	5/164	0.9970204824809218	0.9999960174013597	0	0	0.3661146987024544	0.0010924734901388378	ABCC3;LOX;FBXO27;RETREG1;GRIA3
14d IM	35/666	0.9970790242833791	0.9999960174013597	0	0	0.6413543690770037	0.0018761219270077307	KANK1;ALDH1L1;PTPRO;PLEK;LTBP1;DPP4;THBD;SLCO2B1;NFKBIZ;ASPDH;LEPR;DLGAP1;IGFBP7;ME3;GNAT1;SLC39A4;GUCY1A1;IFTAP;ADGRV1;SLC13A4;VWF;CELA1;SERPINA3N;ANO7;CAR5A;ARHGAP24;PTPRD;PTPRC;RUFY3;ESAM;IRF6;RETREG1;OTUD1;LIMS2;FGFR2
14d QND	3/122	0.9970934846700191	0.9999960174013597	0	0	0.2937753077042402	8.551057272235519E-4	PTGIS;EVL;OTUD1
28d TMX	15/346	0.9971230989377902	0.9999960174013597	0	0	0.5259878805260945	0.0015153959610149392	ABCC3;TSTD1;MME;VWF;NRG1;TMEM47;GRIN2A;RCAN2;APLNR;NOX4;DLGAP1;ME3;RETREG1;HMGN3;JAM3
3d DSF	42/774	0.9971745832997772	0.9999960174013597	0	0	0.662682446603604	0.0018750041346845157	ALDH1L1;GLDC;TCF21;THBS2;TRHDE;LOXL1;ESM1;PDE4B;DLGAP1;EIF4EBP3;HMGN3;ADAMTS9;SLC39A4;KLRG1;PDGFRB;IRX1;ABCC3;GUCY1A1;GPR37;ADGRV1;SLC13A4;PTGIS;ST8SIA1;MMP2;IGFBP3;ECH1;MMD2;CELA1;AVPR1A;CAR5A;ARHGAP24;PTPRD;BMP4;ZEB2;MEIS1;MPPED1;LOX;COL5A2;COL6A1;NOX4;RETREG1;FGFR2
28d CPM	2/99	0.9972142054263723	0.9999960174013597	0	0	0.24040555074630782	6.706550666937176E-4	ESM1;FBXO27
24hr rifampicin	9/242	0.9972786105161524	0.9999960174013597	0	0	0.44903124957150103	0.0012236546972395402	SLC13A4;LOX;PCBP4;ECH1;HBA-X;GPC3;GRB10;PDE4B;OTUD1
7d PML	3/123	0.997283119477496	0.9999960174013597	0	0	0.29131126670910246	7.925350061362092E-4	RCAN2;RETREG1;RBMS3
14d PTU	30/591	0.9973315550156824	0.9999960174013597	0	0	0.6187484414396941	0.0016533030315585766	SH3GL3;ALDH1L1;GYPC;GLDC;ABLIM1;ESM1;SALL1;ADAMTS1;SLC22A18;NFKBIZ;LEPR;ME3;VILL;IRX1;ABCC3;ECH1;MMD2;ABCC9;ANO7;SLC50A1;CAR5A;ARHGAP24;EID2;OSTM1;LOX;APLNR;NOX4;RAB38;RETREG1;LIMS2
3hr fluphenazine	5/166	0.9973569928676623	0.9999960174013597	0	0	0.3615271031515108	9.567836628892777E-4	PDGFRB;ADAMTS1;PDE4B;RETREG1;OTUD1
3hr chlorpromazine	6/186	0.9973679981491611	0.9999960174013597	0	0	0.3878826530612245	0.0010222537385422112	IRX1;MEIS1;PDE4B;EFNA5;RBM7;FRK
14d CMP	10/261	0.9973945128298225	0.9999960174013597	0	0	0.46298183226174583	0.0012078674497537632	PDGFRB;ABCC3;CRYBG2;ECH1;ADAM22;PDE4B;NOX4;MMD2;CXCL14;SLC39A4
14d PAN	36/685	0.9974031882406089	0.9999960174013597	0	0	0.6411504344986084	0.0016671125145923773	ROBO2;ALDH1L1;RPS4L;GLDC;TCF21;EFNA5;CPN1;LIMA1;ESM1;RELN;SOX18;ADAMTS1;NFKBIZ;EIF4EBP3;ME3;GNAT1;ADAMTS9;SLC39A4;NTNG1;PDGFRB;SLC13A4;PTGIS;SFMBT2;MMP2;ECH1;ABCC9;ANO7;AVPR1A;ARHGAP24;PTPRD;LOX;COL5A2;NOX4;RAB38;SHANK2;RBMS3
6hr tacrine	11/279	0.9974101505808316	0.9999960174013597	0	0	0.47683368187851527	0.001236529338493833	PDGFRB;PRR5;LIMA1;TCF7L1;PTGIS;PCBP4;VEPH1;TRIP6;PDE4B;NOX4;SHANK2
9hr imipramine	2/100	0.9974110049037717	0.9999960174013597	0	0	0.23793945058939606	6.16822891484221E-4	IRX1;SALL1
14d TZM	1/73	0.9975063286050003	0.9999960174013597	0	0	0.1620576393303666	4.046232081367421E-4	NFKBIZ
3hr nimesulide	6/187	0.9975147979160296	0.9999960174013597	0	0	0.38571851392490697	9.597815748178203E-4	KANK1;ZEB2;PTGIS;PRKCB;NFAM1;ANXA8
29d chlormezanone	11/280	0.9975326701710153	0.9999960174013597	0	0	0.47503490332907594	0.0011735161085140548	ABCC3;IRX1;ALDH1L1;LOX;DCTN1;TNFAIP2;ANO7;EFNA5;RETREG1;HMGN3;OTUD1
24hr ranitidine	3/125	0.9976268328265877	0.9999960174013597	0	0	0.2865043670628502	6.80730822839101E-4	CD93;TSTD1;GRIA3
3hr sulindac	3/125	0.9976268328265877	0.9999960174013597	0	0	0.2865043670628502	6.80730822839101E-4	HECW2;AKAP5;OTUD1
6hr allyl alcohol	3/125	0.9976268328265877	0.9999960174013597	0	0	0.2865043670628502	6.80730822839101E-4	LOX;HECW2;NRG1
6hr indomethacin	5/168	0.99765663521694	0.9999960174013597	0	0	0.35705208663249227	8.376851702819374E-4	ZBTB38;RCAN2;GNAT1;IRF6;AKAP5
9hr rifampicin	1/74	0.9977030789102581	0.9999960174013597	0	0	0.1598289630668211	3.6753677928437364E-4	SLC13A4
28d SS	13/317	0.9977376612458069	0.9999960174013597	0	0	0.49644711554671433	0.001124403920308948	ABCC3;CRYBG2;TCF7L1;ST8SIA1;FBXO27;ANO7;DPP6;SALL1;LOX;LEPR;NOX4;SIM1;RETREG1
9hr acetazolamide	13/317	0.9977376612458069	0.9999960174013597	0	0	0.49644711554671433	0.001124403920308948	NTNG1;SH3GL3;IFTAP;SLC13A4;GLDC;AKAP5;ARHGAP24;C1QL1;FAM167B;ZFP385B;EIF4EBP3;LIMS2;SHANK2
14d HPL	3/126	0.9977823655180234	0.9999960174013597	0	0	0.2841595379671174	6.308617590036382E-4	IRX1;LRFN5;NOX4
24hr disopyramide	5/169	0.9977938581468342	0.9999960174013597	0	0	0.3548555084021203	7.837264129544111E-4	ESM1;PRKCB;PDE4B;MSL3L2;NAP1L5
28d MEX	5/169	0.9977938581468342	0.9999960174013597	0	0	0.3548555084021203	7.837264129544111E-4	ABCC3;ESM1;SLC13A4;NFKBIZ;PDE4B
3d BBZ	14/335	0.997806943051212	0.9999960174013597	0	0	0.506170620656602	0.0011112799929392995	ABCC3;SLC13A4;MMP2;CELA1;NRG1;AVPR1A;EFNA5;IGF2R;PTPRD;EDNRB;COL5A2;PDE4B;NOX4;HMGN3
3hr caffeine	15/353	0.9978872547921145	0.9999960174013597	0	0	0.5148953774798745	0.0010889935297698841	PDGFRB;MMD2;CELA1;EFNA5;BMP4;LIMA1;ADAMTS5;EHD3;ZEB2;MEIS1;KRT18;LOX;HECW2;NFKBIZ;RETREG1
28d AMT	11/284	0.9979697198745496	0.9999960174013597	0	0	0.4679715677796292	9.510791789469368E-4	PDGFRB;ABCC3;LOX;ST8SIA1;IGFBP3;LEPR;NRG1;ANO7;EFNA5;CRYAB;HMGN3
3hr mexiletine	22/471	0.9979983408569691	0.9999960174013597	0	0	0.5675470116869102	0.001137174162640588	IRX1;PDGFRB;B3GALNT1;KANK1;IFTAP;SLC13A4;FBXO27;HPS4;TNFAIP2;AKAP5;ARHGAP24;LIMA1;MEIS1;EDNRB;ZFP385B;RCAN2;RAB38;EIF4EBP3;RETREG1;LIMS2;TJP3;FGFR2
24hr metformin	4/150	0.9980434707934712	0.9999960174013597	0	0	0.31899485210714595	6.247340996217905E-4	ABCC3;LOX;ECH1;CAR5A
3hr phenobarbital	4/150	0.9980434707934712	0.9999960174013597	0	0	0.31899485210714595	6.247340996217905E-4	ZEB2;MEIS1;MMD2;TJP3
24hr monocrotaline	5/171	0.9980453470171733	0.9999960174013597	0	0	0.3505417463352454	6.858579958515053E-4	PDGFRB;BMP4;IRX1;RELN;ADAMTS1
6hr ethanol	5/171	0.9980453470171733	0.9999960174013597	0	0	0.3505417463352454	6.858579958515053E-4	ABLIM1;SLC13A4;ENPP2;LEPR;GNAT1
14d CSA	23/488	0.9980537498110095	0.9999960174013597	0	0	0.5727875876125704	0.001115874188394649	ABCC3;CRYBG2;ADGRV1;PRKCB;PTPRO;CELA1;AVPR1A;EFNA5;DOCK10;THBD;ABLIM1;SALL1;PTPRC;DAO;LOX;RCAN2;LEPR;PDE4B;PIP4K2A;NOX4;EVL;LIMS2;KLRG1
3hr azathioprine	3/128	0.9980640995640935	0.9999960174013597	0	0	0.279582431572247	5.41768325284272E-4	PTPRC;PDE4B;RBMS3
6hr methyldopa	3/128	0.9980640995640935	0.9999960174013597	0	0	0.279582431572247	5.41768325284272E-4	SLC13A4;EIF4EBP3;LIMS2
3hr tiopronin	11/285	0.9980668313403674	0.9999960174013597	0	0	0.4662379571383872	9.021889295921009E-4	BMP4;PTPRC;LOX;RUFY3;NFKBIZ;EIF4EBP3;ACKR2;CYYR1;EFNA5;RETREG1;SHANK2
24hr cisplatin	2/104	0.9980701140960052	0.9999960174013597	0	0	0.22855859901212394	4.415181955083456E-4	IRX1;EIF4EBP3
3d PEN	2/104	0.9980701140960052	0.9999960174013597	0	0	0.22855859901212394	4.415181955083456E-4	ECH1;SLC39A4
9hr acarbose	2/104	0.9980701140960052	0.9999960174013597	0	0	0.22855859901212394	4.415181955083456E-4	EVC;CXCL14
9hr trimethadione	4/151	0.9981646672586988	0.9999960174013597	0	0	0.31680748732614067	5.819813824365475E-4	ABCC3;ZEB2;GNAT1;AVPR1A
3d CHL	2/105	0.9982071085139285	0.9999960174013597	0	0	0.22632723140393785	4.0614436152641297E-4	ADAMTS5;ZEB2
14d MTZ	29/587	0.9982422853324012	0.9999960174013597	0	0	0.6010509099766851	0.0010574055815725464	PRR5;ALDH1L1;GYPC;SAT2;ABLIM1;SALL1;SLC22A18;DLGAP1;EIF4EBP3;DRD2;PDGFRB;ABCC3;SLC13A4;TSTD1;ST8SIA1;SFMBT2;ECH1;MMD2;ANO7;SLC50A1;ARHGAP24;ZEB2;DAO;LOX;RCAN2;APLNR;NOX4;RETREG1;LIMS2
9hr ibuprofen	11/287	0.9982479029132216	0.9999960174013597	0	0	0.4628084230437564	8.115964954841353E-4	SH3GL3;GLDC;ZFP385B;RCAN2;ECH1;ADAM22;PDE4B;RAB38;AVPR1A;LIMS2;ARHGAP24
3hr amiodarone	4/153	0.9983855148491965	0.9999960174013597	0	0	0.31252083956739196	5.049679962384995E-4	SLC13A4;HECW2;EIF4EBP3;RETREG1
9hr TNF alpha	4/153	0.9983855148491965	0.9999960174013597	0	0	0.31252083956739196	5.049679962384995E-4	PTPRD;ZFP385B;MMD2;CYYR1
14d TAN	2/107	0.9984529238944218	0.9999960174013597	0	0	0.22199200290803345	3.4370446041372805E-4	PTGIS;LEPR
9hr simvastatin	9/253	0.9984616052799081	0.9999960174013597	0	0	0.42852878018121826	6.597540241097015E-4	PTPRD;SLC13A4;GLDC;ECH1;ADAM22;GRB10;RAB38;ADRA1D;AVPR1A
3hr thioridazine	1/79	0.998476941425668	0.9999960174013597	0	0	0.1495427649273803	2.279360143981832E-4	MYH11
7d MXS	1/79	0.998476941425668	0.9999960174013597	0	0	0.1495427649273803	2.279360143981832E-4	PDE4B
6hr quinidine	4/154	0.9984859978258678	0.9999960174013597	0	0	0.3104203821656051	4.703332661971457E-4	TMEM47;PDE4B;EIF4EBP3;AKAP5
9hr nitrofurantoin	6/196	0.9985251081706783	0.9999960174013597	0	0	0.36726638023630503	5.420780349653917E-4	IRX1;SALL1;PTGIS;EIF4EBP3;LIMS2;TJP3
14d IMI	5/176	0.9985584987639926	0.9999960174013597	0	0	0.3401988080462469	4.907507962665514E-4	PDGFRB;ABCC3;THBD;LOX;ANO7
9hr adapin	11/291	0.9985625563261091	0.9999960174013597	0	0	0.4560963348871218	6.560844465374091E-4	FAM167B;EDNRB;SALL1;SLC13A4;PRKCB;VEPH1;RCAN2;MMD2;EIF4EBP3;LIMS2;SHANK2
3hr chlorpheniramine	2/108	0.9985630264189636	0.9999960174013597	0	0	0.21988573623313648	3.161972317965947E-4	TCF7L1;KCNS3
3d RIF	4/155	0.9985803695911081	0.9999960174013597	0	0	0.3083477453916565	4.380508446422077E-4	SALL1;SLCO2B1;PTPRO;ANO7
7d EME	1/80	0.9985970544502917	0.9999960174013597	0	0	0.14764177134717987	2.0727880051996794E-4	LEPR
14d CLT	3/133	0.9986239069155496	0.9999960174013597	0	0	0.2687558145228419	3.700877137835608E-4	CRYBG2;PTGIS;RETREG1
24hr griseofulvin	3/133	0.9986239069155496	0.9999960174013597	0	0	0.2687558145228419	3.700877137835608E-4	ABCC3;LOX;NFKBIZ
6hr sulindac	11/292	0.9986323081212685	0.9999960174013597	0	0	0.4544481708913646	6.219705016546955E-4	SLC13A4;LOX;PLEK;NFKBIZ;HPS4;MSL3L2;MMD2;DLGAP1;AKAP5;VILL;OTUD1
7d CAF	16/380	0.9986383466487525	0.9999960174013597	0	0	0.5095854081733414	6.943515191787606E-4	CRYBG2;RPS4L;ST8SIA1;TNFAIP2;ARHGAP24;HAPLN1;FAM167B;MEIS1;SALL1;SOX17;RCAN2;COL5A2;NFKBIZ;LIMS2;TJP3;PTGES
7d SS	6/198	0.9986881733778609	0.9999960174013597	0	0	0.3634008290816326	4.7703184208656334E-4	ABCC3;IRX1;SALL1;LOX;ADAM22;ANO7
9hr acetaminophen	10/275	0.9987161365883748	0.9999960174013597	0	0	0.43818462577812095	5.629306489781151E-4	ESM1;PTPRC;GLDC;VEPH1;IGFBP3;DLGAP1;FRK;LIMS2;FGFR2;SHANK2
3d BEA	2/110	0.9987605066332843	0.9999960174013597	0	0	0.21579021769861464	2.6763644452479346E-4	ADAMTS1;NOX4
9hr pemoline	2/110	0.9987605066332843	0.9999960174013597	0	0	0.21579021769861464	2.6763644452479346E-4	CXCL14;LIMS2
9hr doxorubicin	13/330	0.998771720070218	0.9999960174013597	0	0	0.4757465589679026	5.847091168359724E-4	IRX1;IGFBP3;MAMDC2;AVPR1A;ADAMTS1;VEPH1;NFKBIZ;PDE4B;NOX4;EIF4EBP3;RETREG1;JAM3;RBMS3
28d AZP	14/348	0.9987938338859725	0.9999960174013597	0	0	0.4861200675571933	5.866954500935744E-4	IRX1;CRYBG2;ADGRV1;PTGIS;MMD2;CELA1;ARHGAP24;TMEM47;MEIS1;PTPRC;LOX;ZFP385B;RCAN2;CRYAB
24hr tannic acid	3/135	0.9988002636958843	0.9999960174013597	0	0	0.26465482321624906	3.177066196856322E-4	CDH11;PDE4B;MMD2
7d MTS	18/417	0.9988018759884856	0.9999960174013597	0	0	0.5226530336123084	6.265785836843276E-4	PDGFRB;BARHL2;ALDH1L1;GUCY1A1;SLC13A4;MME;GLDC;IGFBP3;CELA1;NOL4;PTPRD;THBD;RELN;CDH2;ADAMTS1;COL5A2;CD247;FGFR2
3d HPL	16/383	0.9988090078503656	0.9999960174013597	0	0	0.5053359123868021	6.022097893735332E-4	CRYBG2;GLDC;ST8SIA1;ECH1;SAT2;ANO7;AVPR1A;SNX18;ABLIM1;SALL1;EVC;LOX;PDE4B;NOX4;ADAMTS9;KLRG1
3d FAM	1/82	0.9988095716283892	0.9999960174013597	0	0	0.14398059852605308	1.7150068935523999E-4	EVC
6hr trimethadione	6/200	0.9988336927228753	0.9999960174013597	0	0	0.3596149800126236	4.1966634570775796E-4	PDGFRB;PRR5;KANK1;RCAN2;COL5A2;PLEK
24hr ciprofloxacin	2/111	0.9988489227410233	0.9999960174013597	0	0	0.21379881877815907	2.4624070653468086E-4	COL5A2;CAR5A
6hr clomipramine	3/136	0.9988799145447217	0.9999960174013597	0	0	0.26265057934460595	2.943559764602224E-4	ZFP598;NFKBIZ;CELA1
6hr chloramphenicol	6/201	0.9989004480662564	0.9999960174013597	0	0	0.35775117739403456	3.9358242073426753E-4	PTPRD;CDH2;VEPH1;ST8SIA3;COL5A2;RAB38
28d FP	7/221	0.9989043581078908	0.9999960174013597	0	0	0.38016568357895614	4.167537970440118E-4	ABCC3;LOX;RPS4L;RCAN2;ENPP2;EFNA5;CXCL14
14d ASA	2/112	0.9989310901917973	0.9999960174013597	0	0	0.21184362711080268	2.2656284002841453E-4	MME;ECH1
28d RIF	2/112	0.9989310901917973	0.9999960174013597	0	0	0.21184362711080268	2.2656284002841453E-4	ABCC9;HMGN3
3hr methyltestosterone	5/181	0.9989396970818978	0.9999960174013597	0	0	0.330443536705487	3.505561269389461E-4	EVC;EPHB1;RETREG1;FRK;TJP3
9hr methyldopa	6/202	0.9989634844414989	0.9999960174013597	0	0	0.3559063931695127	3.6909383270254534E-4	IRX1;ECH1;CDH11;EIF4EBP3;GRIA3;SHANK2
6hr hexachlorobenzene	1/84	0.9989898438130885	0.9999960174013597	0	0	0.14049586776859505	1.4199450045406447E-4	EIF4EBP3
7d AJM	9/261	0.9989922027725133	0.9999960174013597	0	0	0.41474212688270196	4.181867247174926E-4	PTGIS;CD93;MOGAT2;REEP2;LEPR;MMD2;ME3;NRG1;KLRG1
3hr bromoethylamine	19/438	0.9989947979132277	0.9999960174013597	0	0	0.5251103147134887	5.281074559844684E-4	IRX1;PDGFRB;KANK1;TCF7L1;HPS4;TNFAIP2;PRKCZ;ARHGAP24;LIMA1;MEIS1;EDNRB;ZFP385B;ADAMTS1;VEPH1;IRF6;RETREG1;TJP3;JAM3;RBM12B1
28d CLM	16/387	0.9990049802773524	0.9999960174013597	0	0	0.4997768235591279	4.975353661843E-4	PDGFRB;CRYBG2;SLC13A4;ST8SIA1;IGFBP3;SFMBT2;CELA1;LTBP1;ESM1;SALL1;VEPH1;NAPRT;COL5A2;PDE4B;NOX4;HMGN3
3hr nicotinic acid	2/113	0.9990074438605668	0.9999960174013597	0	0	0.2099236641221374	2.0846449511684672E-4	ZFP385B;EIF4EBP3
24hr tunicamycin	10/280	0.9990077773201488	0.9999960174013597	0	0	0.42995169082125606	4.268196039534358E-4	IRX1;SLC13A4;MME;ENPP2;LEPR;MMD2;SLC50A1;PRKCZ;HMGN3;IPO4
3d PHA	7/223	0.9990221294410072	0.9999960174013597	0	0	0.3766042685953343	3.684504044265258E-4	PTPRD;TRIP6;ENPP2;PDE4B;AVPR1A;HMGN3;OTUD1
28d CAF	6/203	0.9990230011639507	0.9999960174013597	0	0	0.3540803377188439	3.461051775410654E-4	CRYBG2;SALL1;RCAN2;PDE4B;EIF4EBP3;RETREG1
24hr caffeine	14/353	0.9990456555920548	0.9999960174013597	0	0	0.4788177898797368	4.5717526624093857E-4	ZBTB38;CHRNA7;ECH1;PTPRO;TNFAIP2;LHFPL4;EID2;MEIS1;PTPRC;COL5A2;PDE4B;EVL;HMGN3;STRA6
14d DSF	15/371	0.9990654811080254	0.9999960174013597	0	0	0.48837485855957796	4.566089197664552E-4	PDGFRB;ABCC3;SH3GL3;SLC13A4;IGFBP3;MMD2;LAMB1;LOX;ADAMTS1;COL5A2;CDH11;RETREG1;HMGN3;SLC39A4;GRIA3
3hr bendazac	1/85	0.9990694463255777	0.9999960174013597	0	0	0.13881572972482065	1.2923562703694066E-4	ECH1
14d MDP	5/184	0.9991191560002638	0.9999960174013597	0	0	0.32485196776938663	2.8627000473771893E-4	PDGFRB;PTGIS;ST8SIA1;PDE4B;EIF4EBP3
6hr phenylanthranilic acid	12/319	0.9991206671151188	0.9999960174013597	0	0	0.45341519058085555	3.988782866929294E-4	ZEB2;KRT18;DAO;SLC13A4;TSTD1;FAM184A;ENPP2;NOX4;DLGAP1;GNAT1;IRF6;LTBP1
9hr phenylbutazone	17/407	0.9991208116917186	0.9999960174013597	0	0	0.5049355269008449	4.441286766779113E-4	ABCC3;KANK1;SLC13A4;PTGIS;GLDC;ST8SIA3;ADAM22;CELA1;KRT18;CDH2;VEPH1;NFKBIZ;NOX4;EVL;IRF6;CYYR1;LTBR
9hr carbamazepine	13/337	0.9991218783625159	0.9999960174013597	0	0	0.46528815811327023	4.0875909568525537E-4	ROBO2;ABCC3;SLC13A4;GLDC;AVPR1A;SLC6A5;TMEM47;BMP4;EIF4EBP3;IRF6;FRK;FGFR2;JAM3
3hr papaverine	3/140	0.9991496866955534	0.9999960174013597	0	0	0.25492619420425877	2.1685934684966067E-4	FBXO27;LEPR;PDE4B
24hr ibuprofen	24/526	0.9991712042707944	0.9999960174013597	0	0	0.5528543888960288	4.5839333986094307E-4	IRX1;KANK1;ALDH1L1;TCF7L1;SLC13A4;ECH1;MMD2;CELA1;CAR5A;ARHGAP24;PTPRD;DPP4;LIMA1;ZEB2;EDNRB;LOX;RUFY3;RCAN2;NAPRT;ENPP2;PDE4B;TACC2;TJP3;SHANK2
28d BBZ	5/185	0.9991721010240409	0.9999960174013597	0	0	0.32302953048650945	2.675465835536867E-4	ABCC3;LOX;AVPR1A;CYYR1;CXCL14
9hr diltiazem	5/185	0.9991721010240409	0.9999960174013597	0	0	0.32302953048650945	2.675465835536867E-4	GUCY2C;ESM1;ADAMTS1;RAB38;ME3
6hr diazepam	25/543	0.9991897198256693	0.9999960174013597	0	0	0.5579636631928433	4.5229015991301696E-4	TRHDE;TMEM47;DOCK10;CDH2;NFKBIZ;LEPR;ENPP2;PDE4B;PIP4K2A;JAM3;NTNG1;ZFP598;SLC13A4;PRKCB;CELA1;PTPRC;DAO;MPPED1;VEPH1;CDH11;NOX4;IRF6;LIMS2;SHANK2;RBMS3
14d DTL	10/284	0.9991939794969031	0.9999960174013597	0	0	0.42358168275244085	3.4155318897017515E-4	PDGFRB;ABCC3;ALDH1L1;LOX;RPS4L;GLDC;NOX4;NRG1;IPO4;ARHGAP24
3d BDZ	7/227	0.9992219347171362	0.9999960174013597	0	0	0.3696756976271973	2.877437824879271E-4	ZEB2;CRYBG2;EVC;ECH1;MMD2;EIF4EBP3;ANO7
9hr tetracycline	7/228	0.9992653135185651	0.9999960174013597	0	0	0.36798274363498285	2.7045130777927993E-4	PEX5L;GBX2;GLDC;TTLL10;EIF4EBP3;POU3F3;NAP1L5
3hr isoniazid	14/359	0.9992815016107557	0.9999960174013597	0	0	0.4703344481605351	3.3805600430513664E-4	IRX1;KANK1;TNFAIP2;ARHGAP24;LIMA1;ZEB2;MEIS1;ZFP385B;ADAMTS1;RAB38;EIF4EBP3;IRF6;RETREG1;RBM12B1
3d PML	4/166	0.9993048310824386	0.9999960174013597	0	0	0.28723755602736495	1.9974805827422998E-4	PTPRO;PGAM2;PDE4B;CNGA3
9hr desmopressin acetate	2/118	0.9993152608873176	0.9999960174013597	0	0	0.20082039133105203	1.375566771635882E-4	EFNA5;EPHB1
3hr colchicine	6/209	0.9993161334014161	0.9999960174013597	0	0	0.34350180959083143	2.3498977412239662E-4	THBD;ADAMTS1;RUFY3;DLC1;PDE4B;OTUD1
28d HYZ	11/306	0.9993251064529548	0.9999960174013597	0	0	0.4325471442358784	2.920218293496833E-4	ABCC3;LOX;FBXO27;RCAN2;LEPR;NRG1;AKAP5;RETREG1;CRYAB;HMGN3;TRHDE
9hr aspirin	19/448	0.9993469555212873	0.9999960174013597	0	0	0.5125851640321094	3.348502592018158E-4	SEC16B;SH3GL3;ADGRV1;SLC13A4;ECH1;MMD2;LIMA1;DAO;VEPH1;RCAN2;NFKBIZ;ENPP2;DLGAP1;EIF4EBP3;GNAT1;RETREG1;LIMS2;FGFR2;SHANK2
7d SUL	18/431	0.9993502367385646	0.9999960174013597	0	0	0.5045438418494059	3.2794060563753717E-4	GUCY2C;ADGRV1;SLC13A4;VWF;ST8SIA1;TNFAIP2;IQSCHFP;CELA1;EFNA5;PTPRD;ADAMTS5;LOX;RCAN2;LEPR;ME3;GNAT1;LIMS2;SLC39A4
28d DIS	5/189	0.9993544551759952	0.9999960174013597	0	0	0.3159378723640092	2.0401791665401557E-4	CRYBG2;LOX;ADAMTS1;NFKBIZ;KLRG1
6hr bucetin	5/189	0.9993544551759952	0.9999960174013597	0	0	0.3159378723640092	2.0401791665401557E-4	BMP4;EHD3;RPS4L;TJP3;KLRG1
6hr carbon tetrachloride	5/189	0.9993544551759952	0.9999960174013597	0	0	0.3159378723640092	2.0401791665401557E-4	SH3GL3;VEPH1;NFKBIZ;CDH11;NOX4
28d CCL4	49/928	0.999356442982887	0.9999960174013597	0	0	0.6414166620041403	4.129210771104024E-4	ROBO2;ALDH1L1;RPS4L;GLDC;PTPRO;SAT2;LOXL1;IPO4;SALL1;EDNRB;SLCO2B1;NAPRT;LEPR;GRB10;ME3;HMGN3;ABCC3;ADGRV1;MME;MMP2;ECH1;NRG1;MMD2;EMP3;CAR5A;ZEB2;LOX;RBMS3;GUCY2C;DCTN1;ADAM22;LTBP1;IGSF23;ALX1;IGFBP7;VILL;GRIA3;KLRG1;TCFL5;B3GALNT1;ST8SIA1;CELA1;IGF2R;PTPRD;PTPRC;COL5A2;NOX4;TACC2;FGFR2
24hr ajmaline	1/90	0.9993824916973051	0.9999960174013597	0	0	0.13098137817238942	8.090707148579495E-5	CADPS
7d QND	2/120	0.9994099129698695	0.9999960174013597	0	0	0.1973950920774572	1.1651466392422062E-4	PTPRC;PDE4B
24hr moxisylyte	6/212	0.9994284999945796	0.9999960174013597	0	0	0.3384436298791361	1.934758272960666E-4	PDGFRB;CRYBG2;SOX15;SFMBT2;EFNA5;RBM12B1
9hr promethazine	13/346	0.9994331032950352	0.9999960174013597	0	0	0.4524877215460175	2.5658653428546586E-4	PTGIS;SLC13A4;IGFBP3;ECH1;AVPR1A;CABP1;EFNA5;ABLIM1;SALL1;NFKBIZ;ENPP2;EIF4EBP3;RETREG1
3d CSA	9/272	0.9994421074630536	0.9999960174013597	0	0	0.397154970298473	2.2163162300495743E-4	ABCC3;SALL1;DAO;ADGRV1;SLC13A4;NOX4;CELA1;OTUD1;SLC39A4
3hr nitrofurazone	11/310	0.9994501516555018	0.9999960174013597	0	0	0.42666640989264704	2.3466634049580103E-4	ZEB2;TCF7L1;GPR37;DAO;NFKBIZ;TNFAIP2;MMD2;IRF6;FRK;LIMS2;NAP1L5
9hr benziodarone	23/520	0.9994608205629734	0.9999960174013597	0	0	0.5349531100205358	2.8851350396231443E-4	IRX1;KANK1;CRYBG2;SLC13A4;ECH1;ADAM22;KRT23;MMD2;AVPR1A;AKAP5;FOXP2;ARHGAP24;PTPRD;ABLIM1;KRT18;MPPED1;VEPH1;RCAN2;CDH11;EIF4EBP3;RETREG1;LIMS2;SHANK2
24hr chlormadinone	4/170	0.999465062953697	0.9999960174013597	0	0	0.2802547770700637	1.499587754873315E-4	SLC13A4;LOX;PRKCB;EIF4EBP3
28d APL	13/348	0.9994860737800525	0.9999960174013597	0	0	0.44973658294051844	2.311908346484171E-4	PRR5;CRYBG2;SLC13A4;VWF;CELA1;PRKCZ;THBD;ZEB2;SALL1;LOX;NAPRT;LEPR;NOX4
15d nifedipine	5/193	0.9994972593908544	0.9999960174013597	0	0	0.3091479869275728	1.5546032864943805E-4	CRYBG2;SALL1;LOX;RCAN2;LTBP1
14d TBF	23/522	0.999503574378036	0.9999960174013597	0	0	0.5327495739383344	2.645362053024957E-4	PDGFRB;ABCC3;CRYBG2;ADGRV1;SLC13A4;ST8SIA1;COL11A1;IGFBP3;MMP2;ECH1;ADAM22;CELF4;ANO7;AKAP5;CAR5A;ZEB2;ABLIM1;EDNRB;LOX;RCAN2;COL5A2;NOX4;EIF4EBP3
24hr adapin	23/522	0.999503574378036	0.9999960174013597	0	0	0.5327495739383344	2.645362053024957E-4	PDGFRB;ABCC3;SH3GL3;IFTAP;SLC13A4;TSTD1;GYPC;PRKCB;FBXO27;EFNA5;LIMA1;ESM1;MEIS1;KRT18;CDH2;LOX;VEPH1;COL5A2;CD247;IRF6;CYYR1;HMGN3;ADAMTS9
7d CCL4	14/367	0.9995100646336967	0.9999960174013597	0	0	0.4594719256192344	2.2516670925654022E-4	ABCC3;PTGIS;MME;PRKCB;ST8SIA1;ECH1;HSPB2;MSL3L2;NRG1;EDNRB;DAO;LOX;LEPR;HMGN3
9hr chloramphenicol	3/148	0.9995114937026606	0.9999960174013597	0	0	0.240755942843346	1.1763953036658065E-4	PTPRD;VEPH1;SLC39A4
28d LBT	1/93	0.9995170166590838	0.9999960174013597	0	0	0.12668951601757925	6.120370708074338E-5	ANO7
9hr mexiletine	38/766	0.9995217968324225	0.9999960174013597	0	0	0.6014301453754579	2.876745895285115E-4	PNMT;BARHL2;SH3GL3;CRYBG2;GLDC;DOCK9;ADAM22;TNFAIP2;KLHL35;BEGAIN;GNAI2;THBD;LIMA1;SOX17;GBX2;CDH2;BDKRB2;EIF4EBP3;CACNG2;PDGFRB;NKX6-2;SLC13A4;SLC6A17;ST8SIA1;ZBTB38;ARHGAP24;BMP4;TIAM1;EID2;ZEB2;MEIS1;LOX;RUFY3;VEPH1;NOX4;FRK;LIMS2;SHANK2
4d butylated hydroxyanisole	18/438	0.9995241045529943	0.9999960174013597	0	0	0.4959419757620272	2.3607270566350326E-4	PDGFRB;ABCC3;ALDH1L1;SLC13A4;ST8SIA1;IGFBP3;MMP2;ECH1;NRG1;MMD2;AVPR1A;EFNA5;LOX;RCAN2;NT5DC2;ADAMTS9;LIMS2;GRIA3
3d AZP	4/172	0.999530924391953	0.9999960174013597	0	0	0.2768880800727935	1.2991191615926387E-4	ZEB2;SALL1;PTGIS;LOX
3hr carbon tetrachloride	7/236	0.9995370617329292	0.9999960174013597	0	0	0.35497139417516854	1.6436789110866505E-4	PDGFRB;PTPRD;ZEB2;ADAMTS1;RETREG1;GRIA3;RBM12B1
6hr disopyramide	8/256	0.99953857355567	0.9999960174013597	0	0	0.3744489762287315	1.728205347336974E-4	IRX1;SALL1;SLC13A4;VEPH1;FBXO27;RETREG1;ADAMTS9;FGFR2
3d PAN	19/456	0.9995398915749364	0.9999960174013597	0	0	0.5029777715643786	2.3147756679042244E-4	IRX1;PDGFRB;SH3GL3;PTPRO;TCF21;AKAP5;EFNA5;ARHGAP24;PTPRD;BMP4;RELN;DAO;LOX;RCAN2;NFKBIZ;PDE4B;NOX4;SHANK2;RBMS3
3d SUL	1/94	0.9995549645369722	0.9999960174013597	0	0	0.1253204273732133	5.578444837269234E-5	EIF4EBP3
28d ETP	5/195	0.9995565168683723	0.9999960174013597	0	0	0.305860252926772	1.356739495865778E-4	PDGFRB;VEPH1;LRRC4;CLDN19;KLRG1
28d GFZ	23/525	0.9995616285194927	0.9999960174013597	0	0	0.5294771911708421	2.321585897593909E-4	ABCC3;CRYBG2;MME;PRKCB;IGFBP3;ECH1;ADAM22;TNFAIP2;TCF21;KRT23;SAT2;NRG1;CAR5A;DOCK10;ADAMTS5;LIMA1;ZEB2;DPP6;CDH2;LOX;DLC1;LEPR;NOX4
7d AZP	7/237	0.9995631750276309	0.9999960174013597	0	0	0.3534086179628756	1.544114376184971E-4	PDGFRB;CRYBG2;PTGIS;LOX;PDE4B;EFNA5;RETREG1
3hr methylene dianiline	18/440	0.9995648743292359	0.9999960174013597	0	0	0.49353671462858956	2.1479722928348485E-4	KANK1;PTGIS;FBXO27;EFNA5;DOCK10;THBD;LIMA1;ZEB2;LOX;ZFP385B;ADAMTS1;DLC1;NFKBIZ;PDE4B;RAB38;IRF6;ADAMTS9;RETREG1
3hr imatinib, methanesulfonate salt	1/95	0.999589912694768	0.9999960174013597	0	0	0.12398046827447215	5.085324398378666E-5	ROBO2
3d MCT	17/424	0.9995918453743683	0.9999960174013597	0	0	0.4833888013078764	1.9733765010983013E-4	IRX1;PDGFRB;ADGRV1;PTGIS;PLEK;NRG1;MMD2;ARHGAP24;DPP4;BMP4;THBD;ADAMTS1;CDH11;LEPR;PDE4B;NOX4;JAM3
3hr cisplatin	2/125	0.9995933690112604	0.9999960174013597	0	0	0.18931918326816857	7.699870277021599E-5	PDE4B;SHANK2
3d AAF	26/577	0.9995966743624801	0.9999960174013597	0	0	0.5448749513452168	2.1980636687173624E-4	CRYBG2;TMEM47;LIMA1;ABLIM1;SLCO2B1;NAPRT;LEPR;ME3;EPS8L2;ADAMTS9;GRIA3;JAM3;KLRG1;PDGFRB;ABCC3;SLC13A4;ST8SIA1;IGFBP3;ECH1;NRG1;ABCC9;ANO7;IGF2R;OSTM1;LOX;APLNR
9hr tolbutamide	6/218	0.9996016540580588	0.9999960174013597	0	0	0.3287567385444744	1.3098500308963583E-4	LIMA1;THBD;SLC13A4;TAF13;MMD2;IGF2R
9hr disopyramide	7/239	0.9996111400717682	0.9999960174013597	0	0	0.3503234821644698	1.3625325756562678E-4	ESM1;SALL1;PTGIS;ZBTB38;DLGAP1;EIF4EBP3;OTUD1
6hr gefitinib	2/126	0.9996225686770831	0.9999960174013597	0	0	0.18778215546252974	7.08882459203153E-5	SLC13A4;EIF4EBP3
6hr clofibrate	6/219	0.9996249933294639	0.9999960174013597	0	0	0.3271953147456166	1.2272343809022098E-4	CRYBG2;ABLIM1;SALL1;ECH1;EFNA5;FOXP2
14d ANIT	26/579	0.9996277570414858	0.9999960174013597	0	0	0.5428435921518053	2.0210732360130171E-4	DCTN1;SAT2;IQSCHFP;LOXL1;GNAI2;THBD;ABLIM1;LEPR;ENPP2;SNCG;IGFBP7;HMGN3;ABCC3;B3GALNT1;SLC13A4;TSTD1;NRG1;MMD2;BMP4;KRT18;LOX;VEPH1;ALDH1A2;COL5A2;NOX4;CRYAB
7d PTU	8/260	0.9996315758692004	0.9999960174013597	0	0	0.36842425348172475	1.3576139577755293E-4	ABCC3;ALDH1L1;TSTD1;APLNR;MMD2;ANO7;CYYR1;ARHGAP24
9hr bendazac	13/355	0.9996361986404461	0.9999960174013597	0	0	0.4403609921665149	1.6023307591770975E-4	IRX1;SLC13A4;PRKCB;ECH1;PLEK;MMD2;LIMA1;ADAMTS5;ZEB2;EDNRB;CDH2;LIMS2;SHANK2
7d ASA	2/127	0.9996496732270266	0.9999960174013597	0	0	0.18626972010178117	6.526670295025854E-5	CRYBG2;ECH1
6hr ethambutol	3/153	0.9996550509894259	0.9999960174013597	0	0	0.23266709102482494	8.027212853393418E-5	COL5A2;PDE4B;RETREG1
6hr promethazine	8/262	0.9996709085697807	0.9999960174013597	0	0	0.36548305025090255	1.2029713519199267E-4	SLC6A5;KANK1;ZEB2;PTPRC;ZFP385B;VEPH1;EIF4EBP3;ARHGAP24
24hr doxorubicin	9/282	0.9996767093535692	0.9999960174013597	0	0	0.38239651722079837	1.2364520499140466E-4	ESM1;ZEB2;SALL1;ADAMTS1;MMP2;NFKBIZ;NRG1;AVPR1A;JAM3
24hr amitriptyline	3/154	0.9996782687351367	0.9999960174013597	0	0	0.23111360292722818	7.436843576395337E-5	ABCC3;ESM1;TSTD1
9hr flutamide	4/178	0.9996841062558364	0.9999960174013597	0	0	0.2672523610806062	8.44366861910605E-5	ADCYAP1R1;SLC13A4;RCAN2;AVPR1A
9hr propylthiouracil	5/201	0.9996959748042042	0.9999960174013597	0	0	0.29639963059793706	9.012665680788424E-5	ABCC3;GLDC;VEPH1;EIF4EBP3;RETREG1
9hr thioridazine	2/129	0.999698180812719	0.9999960174013597	0	0	0.1833163030193745	5.533672885606863E-5	GLDC;MMD2
7d VA	16/413	0.9996997743995727	0.9999960174013597	0	0	0.4663732809938467	1.4003822089113017E-4	SH3GL3;ALDH1L1;MMD2;CELA1;AVPR1A;CAR5A;ARHGAP24;LRFN5;ABLIM1;ESM1;ZFP385B;ENPP2;NOX4;DLGAP1;OTUD1;GRIA3
7d AAA	4/179	0.9997042900045928	0.9999960174013597	0	0	0.26571064604185624	7.858491366564087E-5	PTPRC;KRT18;RCAN2;LEPR
7d CBP	4/180	0.9997231913588225	0.9999960174013597	0	0	0.264186450492183	7.313921562877706E-5	CRYBG2;ZEB2;MME;PDE4B
6hr 3-methylcholanthrene	20/485	0.9997260707551372	0.9999960174013597	0	0	0.49711462614688423	1.361928886099816E-4	IRX1;CRYBG2;SLC13A4;PTGIS;ST8SIA1;PLEK;NRG1;EFNA5;CXCL14;KRT18;SOX17;ADAMTS1;RUFY3;LEPR;PDE4B;CYP1B1;NOX4;EIF4EBP3;CYYR1;GRIA3
6hr benziodarone	16/415	0.9997266765923131	0.9999960174013597	0	0	0.46398409373884003	1.2683504789670136E-4	KANK1;CRYBG2;SLC13A4;ECH1;LRRC4;TNFAIP2;AVPR1A;FOXP2;ARHGAP24;PTPRD;EIF4EBP3;IRF6;RETREG1;LIMS2;SHANK2;KLRG1
24hr sulfasalazine	8/266	0.9997375785124128	0.9999960174013597	0	0	0.35973744393952894	9.441522401307512E-5	PDGFRB;ADGRV1;RPS4L;ZBTB38;ECH1;MMD2;AVPR1A;KLRG1
6hr amitriptyline	3/157	0.9997389830705004	0.9999960174013597	0	0	0.22657418965502987	5.9147418862308656E-5	THBD;KANK1;RUFY3
9hr 3-methylcholanthrene	16/416	0.9997392263621323	0.9999960174013597	0	0	0.462798459563543	1.2070137645255978E-4	CRYBG2;IGFBP3;PLEK;NRG1;MMD2;CXCL14;ZEB2;ESM1;KRT18;SOX17;VEPH1;CYP1B1;NOX4;RETREG1;LIMS2;SHANK2
3hr carboplatin	4/181	0.9997408901029243	0.9999960174013597	0	0	0.2626794774910936	6.807167177944126E-5	SALL1;EVC;NFKBIZ;TCF21
7d NIM	5/204	0.9997484120959869	0.9999960174013597	0	0	0.29188325310427216	7.344353500499999E-5	PTPRD;ABCC3;SLC13A4;LOX;ABCC9
24hr carboplatin	1/101	0.9997486480035184	0.9999960174013597	0	0	0.1165034965034965	2.928706727887077E-5	RELN
6hr bromoethylamine	15/399	0.9997503848197214	0.9999960174013597	0	0	0.45206262026940347	1.1285577829951951E-4	NTNG1;CRYBG2;IFTAP;AKAP5;EFNA5;SALL1;EDNRB;PCBP4;VEPH1;NFKBIZ;IRF6;RETREG1;LIMS2;FGFR2;SHANK2
6hr chlormadinone	32/689	0.9997623360035983	0.9999960174013597	0	0	0.5612588762740673	1.3340688118550006E-4	PRR5;KANK1;CRYBG2;PTPRO;TNFAIP2;LDB2;EFNA5;EDNRB;PCBP4;PDE4B;EIF4EBP3;GNAT1;GPRASP2;JAM3;IRX1;PDGFRB;GPR37;ADGRV1;SLC13A4;NFAM1;HPS4;MMD2;AVPR1A;ARHGAP24;BMP4;ZEB2;RAB38;IRF6;RETREG1;LIMS2;FGFR2;SHANK2
3d AMT	9/289	0.9997800394919574	0.9999960174013597	0	0	0.3726928343222273	8.198672243252066E-5	ABCC3;PEX5L;ESM1;SLC13A4;LOX;FAM184A;RCAN2;DLGAP1;ANO7
7d ETN	1/103	0.9997863635946374	0.9999960174013597	0	0	0.11420664896600725	2.4401304549924083E-5	TMEM47
3hr fenofibrate	4/184	0.9997874964124137	0.9999960174013597	0	0	0.25825902335456474	5.488680101700866E-5	DLC1;ECH1;EFNA5;LIMS2
9hr ethambutol	5/207	0.9997918459557361	0.9999960174013597	0	0	0.2875010254371517	5.985073047668207E-5	ABCC3;PTGIS;GLDC;VEPH1;AVPR1A
24hr theophylline	5/208	0.999804592129845	0.9999960174013597	0	0	0.2860690659859909	5.59056092774935E-5	DMTN;GLDC;PDE4B;MMD2;RETREG1
28d AM	35/743	0.9998053718248137	0.9999960174013597	0	0	0.5691291946123941	1.1077935733449345E-4	PRR5;ALDH1L1;CRYBG2;KRT23;LIMA1;ABLIM1;SALL1;ADAMTS1;LEPR;ENPP2;PDE4B;ADAMTS9;PDGFRB;ABCC3;TCF7L1;ADGRV1;SLC13A4;PTGIS;TSTD1;MME;ST8SIA1;SFMBT2;ECH1;ST8SIA3;NRG1;MMD2;CELA1;ANO7;IGF2R;DAO;LOX;COL5A2;APLNR;NOX4;LIMS2
6hr TNF alpha	27/612	0.9998073695465388	0.9999960174013597	0	0	0.5322758689274526	1.0254241871136187E-4	GUCY2C;FBXO27;LTBP1;DPP4;ABLIM1;SALL1;EPS8L2;KLRG1;IRX1;NTNG1;TCF7L1;ADGRV1;SLC13A4;PTGIS;MAMDC2;MMD2;SERPINA3N;AVPR1A;ARHGAP24;PTPRD;PTPRC;OSTM1;RUFY3;VEPH1;RETREG1;CARD14;SHANK2
3hr monocrotaline	24/562	0.9998107978053463	0.9999960174013597	0	0	0.5148243194627653	9.74151069700875E-5	TCF7L1;IFTAP;DOCK9;ZBTB38;SFMBT2;ANO7;EFNA5;ARHGAP24;PTPRD;THBD;MEIS1;EVC;RELN;ZFP385B;VEPH1;NFKBIZ;RAB38;EIF4EBP3;RETREG1;OTUD1;FRK;FGFR2;SHANK2;RBMS3
6hr thioridazine	118/1992	0.9998108758116766	0.9999960174013597	0	0	0.7158162008748988	1.3539096123562125E-4	GALNT13;KLHL35;AQP2;SOX2;SYNGAP1;FGF8;SOX17;PGAP6;HMGN3;PDGFRB;NKX6-2;MSX2;ACTN2;ZBTB38;FBXO17;P3H2;KRT7;TBR1;TIAM1;DISP3;DOK3;RUFY3;KCNQ3;CARD14;PTGES;ADCYAP1R1;IGSF1;DTX1;MACROH2A2;CACNA1H;CRHR1;GRIN2A;DPP6;IGSF23;GALR3;ALX1;OTX2;TFAP2A;TFAP2B;FAM78B;ST8SIA1;ABCA4;IQSEC3;HTR1A;SLC6A5;PEX5L;PTPRC;COL5A2;NMU;NMUR1;CNTN4;ZCCHC3;FBXL7;SCN2B;BARHL1;BARHL2;DOCK9;HBA-X;CELF4;ADRA1D;ELFN2;CRTAC1;ZIC3;MDK;NFKBIZ;DLGAP1;ADAMTS9;SLC18A3;PCYT1B;ZFP532;KCND2;DCC;PGAM2;TACR3;NRG1;AVPR1A;NR5A1;ZEB2;MPPED1;GAS1;FAM181B;NUP62CL;HMX1;RBMS3;VSTM2B;USP13;FOXC2;KCNA1;COL11A1;ADAM22;NOL4;COL19A1;BEGAIN;ABLIM1;CLMP;GBX2;FAM184A;ERICH3;STAT4;SNCG;SLIT3;CACNG2;JAM3;GDF10;DMRT2;CDX1;LHFPL4;GRIN1;SNX18;WT1;DLC1;ACKR2;TACC2;PTF1A;OTUD1;APBA2;FRK;CBLN1
6hr propranolol	9/292	0.9998135904999023	0.9999960174013597	0	0	0.36868106436062725	6.873205925641694E-5	DOCK10;SALL1;PTPRC;PRKCB;PIP4K2A;MMD2;NRG1;LIMS2;POU3F4
3hr nifedipine	20/494	0.9998158016759177	0.9999960174013597	0	0	0.48743137350732285	8.97923121558135E-5	ABCC3;KANK1;GPR37;NFAM1;PTPRO;AVPR1A;ARHGAP23;THBD;ZEB2;MEIS1;SOX17;LOX;ADAMTS1;VEPH1;ME3;TACC2;IRF6;RETREG1;FRK;RBM12B1
24hr perhexiline	2/136	0.9998207294990661	0.9999960174013597	0	0	0.17367361664957653	3.113734734310047E-5	EVC;EIF4EBP3
3hr rotenone	2/136	0.9998207294990661	0.9999960174013597	0	0	0.17367361664957653	3.113734734310047E-5	THBD;EIF4EBP3
24hr tacrine	9/293	0.9998236008483271	0.9999960174013597	0	0	0.36736264230751925	6.480817468094139E-5	TMEM47;KRT18;SALL1;ST8SIA1;VEPH1;ECH1;PDE4B;EIF4EBP3;OTUD1
14d PMZ	12/352	0.9998340001705953	0.9999960174013597	0	0	0.40866159523988854	6.784338624514255E-5	ABCC3;ADGRV1;SLC13A4;LOX;FBXO27;ENPP2;PDE4B;MMD2;EFNA5;RETREG1;SLC39A4;ARHGAP24
3hr 2,4-dinitrophenol	3/164	0.9998397306840686	0.9999960174013597	0	0	0.21664011133471184	3.4723545080653715E-5	TCF7L1;EIF4EBP3;ARHGAP24
3d MTZ	12/353	0.999842289284284	0.9999960174013597	0	0	0.4074406449359983	6.426282332579272E-5	PDGFRB;TFAP2B;ALDH1L1;LRFN5;ECH1;PRDM5;CELF4;PDE4B;MMD2;RETREG1;SLC39A4;CREB5
28d GMC	7/255	0.9998475568418974	0.9999960174013597	0	0	0.327433764950491	4.9918842188128574E-5	THBD;SALL1;ST8SIA1;NFKBIZ;SAT2;RETREG1;TJP3
24hr bromoethylamine	10/316	0.9998530585499774	0.9999960174013597	0	0	0.3786169199137456	5.563860712413401E-5	PRR5;MEIS1;PTGIS;SLC13A4;RPS4L;NAPRT;ECH1;PDE4B;AKAP5;ADAMTS9
28d DEN	43/879	0.9998535399399716	0.9999960174013597	0	0	0.590952843780373	8.655732772446262E-5	PTPRO;PLEK;SAT2;CABP1;EFNA5;LTBP1;GNAI2;DOCK10;DPP4;THBD;EDNRB;ADAMTS1;SLCO2B1;GPC3;SNCG;ME3;EPS8L2;GRIA3;JAM3;IRX1;ABCC3;ADGRV1;PTGIS;PRKCB;MMP2;NFAM1;ST8SIA3;NRG1;CELA1;ANO7;PTPRD;MEIS1;PTPRC;DAO;LOX;RCAN2;APLNR;NOX4;EVL;CRYAB;APBA2;LIMS2;HDGFL3
7d TRZ	4/190	0.9998570304398333	0.9999960174013597	0	0	0.2498459009656873	3.5722912275894334E-5	PTPRD;GLDC;PIEZO2;SHANK2
24hr promethazine	12/356	0.9998647528341491	0.9999960174013597	0	0	0.40382038531399816	5.461925625960171E-5	BMP4;LIMA1;ESM1;SNX18;SLC13A4;LOX;ST8SIA1;ECH1;COL5A2;TNFAIP2;PDE4B;RETREG1
3hr methapyrilene	4/191	0.999866152775512	0.9999960174013597	0	0	0.24849620218672297	3.326275307173975E-5	MLLT11;ZEB2;SALL1;OTUD1
3hr disopyramide	6/236	0.9998662797811682	0.9999960174013597	0	0	0.3027284826974268	4.0483625752908154E-5	ZEB2;MEIS1;SALL1;ZFP385B;PIP4K2A;IRF6
7d TMX	10/318	0.9998680287000696	0.9999960174013597	0	0	0.37611684990201616	4.9639905200743176E-5	ABCC3;MME;LOX;GLDC;FBXO27;RCAN2;ENPP2;APLNR;MMD2;CELA1
24hr quinidine	5/215	0.9998743889049754	0.9999960174013597	0	0	0.2764272056815078	3.472450493745629E-5	PCYT1B;ZEB2;ADGRV1;LOX;VEPH1
14d EME	2/141	0.9998762131227883	0.9999960174013597	0	0	0.16738059933732402	2.0720804206074918E-5	MEIS1;RETREG1
3d EME	1/110	0.9998786268733046	0.9999960174013597	0	0	0.10683145045113351	1.2967254124662844E-5	ZEB2
3d CCL4	12/359	0.9998840008693786	0.9999960174013597	0	0	0.4002627238410816	4.643282112124342E-5	DOCK10;PTPRC;SLC13A4;TSTD1;LOX;NFAM1;IGFBP3;MMP2;PTPRO;PLEK;EVL;LTBP1
9hr quinidine	1/111	0.9998879768339417	0.9999960174013597	0	0	0.10585447610240999	1.1858817797994041E-5	PDE4B
6hr dantrolene	21/523	0.9998892684132972	0.9999960174013597	0	0	0.4828131132905596	5.346562233682731E-5	NTNG1;SH3GL3;SLC13A4;PRKCB;PLEK;LDB2;EFNA5;CXCL14;FAM167B;EDNRB;RCAN2;TRIP6;GRB10;EIF4EBP3;GNAT1;IRF6;ADAMTS9;RETREG1;LIMS2;FGFR2;SHANK2
14d DOX	11/341	0.9998907429506277	0.9999960174013597	0	0	0.38592450415866925	4.216727618286428E-5	PTPRC;PTGIS;SLC13A4;PRKCB;ADAMTS1;RCAN2;NFKBIZ;PDE4B;EIF4EBP3;RETREG1;JAM3
3hr phenylanthranilic acid	10/322	0.9998935145919442	0.9999960174013597	0	0	0.37121286641747	3.953085832317328E-5	PTPRD;KANK1;SNX18;CRYBG2;RELN;KRT18;SALL1;DLC1;RCAN2;SHANK2
24hr acetazolamide	13/380	0.9998956924159959	0.9999960174013597	0	0	0.40979634727267333	4.274709637967052E-5	PDGFRB;IRX1;SLC13A4;ECH1;SERPINA3N;ESM1;LOX;VEPH1;RCAN2;EIF4EBP3;RETREG1;HMGN3;ADAMTS9
28d MEF	29/661	0.9998965145294407	0.9999960174013597	0	0	0.5284769161443611	5.469251233591211E-5	PTPRO;PLEK;EFNA5;TRHDE;THBD;LYL1;NFKBIZ;LEPR;PIP4K2A;IGFBP7;ME3;CYYR1;SLC39A4;KLRG1;ABCC3;ADGRV1;SLC13A4;VWF;PRKCB;NFAM1;ABCA4;MMD2;EMP3;ARHGAP24;PTPRC;LOX;COL5A2;NOX4;RETREG1
6hr phenylbutazone	1/112	0.9998965866354332	0.9999960174013597	0	0	0.1048951048951049	1.0848116653575709E-5	SLC13A4
3hr 3-methylcholanthrene	24/577	0.9998989467520648	0.9999960174013597	0	0	0.5004398296680861	5.057362554169309E-5	IRX1;KANK1;CRYBG2;DMTN;ST8SIA1;SFMBT2;PLEK;TNFAIP2;SHROOM3;NRG1;ABCC9;AVPR1A;TMEM47;BMP4;KRT18;SOX17;ADAMTS1;CYP1B1;RAB38;IRF6;CYYR1;LIMS2;TJP3;RBM12B1
3d GFZ	28/645	0.9998995510158227	0.9999960174013597	0	0	0.5227606768971425	5.251341646596733E-5	DCTN1;ADAM22;TCF21;SAT2;LDB2;LTBP1;TMEM47;LIMA1;EDNRB;PDE4B;HMGN3;SLC39A4;ABCC3;GUCY1A1;ADGRV1;SLC13A4;PTGIS;IGFBP3;ECH1;MMD2;AVPR1A;ARHGAP24;KRT18;LOX;COL5A2;COL6A1;FGFR2;RBMS3
28d FT	22/543	0.9999010441153322	0.9999960174013597	0	0	0.48715545046203773	4.8209283906720086E-5	PDGFRB;ABCC3;CRYBG2;SLC13A4;PTGIS;IGFBP3;SAT2;NRG1;ABCC9;ANO7;LIMA1;ZEB2;SALL1;KRT18;LOX;ADAMTS1;RCAN2;APLNR;NOX4;DLGAP1;EIF4EBP3;CRYAB
28d TBF	24/579	0.9999070277625814	0.9999960174013597	0	0	0.4985806451612903	4.635631307269653E-5	PDGFRB;ABCC3;CRYBG2;ADGRV1;SLC13A4;TSTD1;PRKCB;MMP2;ECH1;ADAM22;ANO7;TRHDE;FOXP2;ADAMTS5;LIMA1;PTPRC;LOX;RCAN2;COL5A2;NOX4;EVL;HMGN3;JAM3;KLRG1
7d BBr	16/438	0.99990765502568	0.9999960174013597	0	0	0.43813614489350183	4.046153928750332E-5	ABCC3;SLC13A4;IGFBP3;ECH1;ADAM22;SAT2;MMD2;CELA1;FOXP2;CAR5A;ADAMTS5;LIMA1;DAO;LOX;VEPH1;NOX4
9hr disulfiram	11/345	0.9999113224159111	0.9999960174013597	0	0	0.3812183694032281	3.3807022993714975E-5	SH3GL3;THBD;SLC13A4;LOX;GLDC;VEPH1;RCAN2;NFKBIZ;NOX4;DLGAP1;GNAT1
14d GMC	6/243	0.9999124126110226	0.9999960174013597	0	0	0.2936741152157065	2.572327549570742E-5	ZEB2;PTPRC;SLC13A4;TNFAIP2;PDE4B;RETREG1
7d DOX	6/243	0.9999124126110226	0.9999960174013597	0	0	0.2936741152157065	2.572327549570742E-5	PDGFRB;ZEB2;SNX18;SLC13A4;EVC;PRKCB
28d TIO	9/307	0.9999183685346543	0.9999960174013597	0	0	0.3498338229302914	2.855861324986329E-5	SLC6A5;BMP4;IRX1;MME;MPPED1;LOX;LAMA1;NFKBIZ;CDH11
7d SST	9/307	0.9999183685346543	0.9999960174013597	0	0	0.3498338229302914	2.855861324986329E-5	ABCC3;ADAMTS5;LOX;ECH1;ADAM22;NOX4;SHROOM3;MMD2;EIF4EBP3
24hr furosemide	11/347	0.999920075723894	0.9999960174013597	0	0	0.378907321085824	3.028510362267586E-5	BCAM;GPR37;TNXB;IGFBP3;NT5DC2;ECH1;C1QTNF5;HMGN3;ADAMTS9;RBMS3;KLRG1
3hr coumarin	11/347	0.999920075723894	0.9999960174013597	0	0	0.378907321085824	3.028510362267586E-5	ABCC3;IRX1;ZEB2;MEIS1;ST8SIA3;TNFAIP2;PIP4K2A;TCF21;EPS8L2;ARHGAP24;RBM12B1
24hr benziodarone	11/348	0.9999241124944578	0.9999960174013597	0	0	0.3777620834923329	2.866851000927836E-5	ABCC3;LIMA1;SLC13A4;ECH1;ADAM22;LEPR;APLNR;PDE4B;MMD2;AVPR1A;CAR5A
24hr haloperidol	9/309	0.9999268019828811	0.9999960174013597	0	0	0.3474632587859425	2.5434552455566903E-5	BARHL1;ESM1;ABLIM1;ST8SIA1;ENPP2;AVPR1A;ADAMTS9;GNAI2;KLRG1
3hr acetamidofluorene	20/521	0.999943777076743	0.9999960174013597	0	0	0.46046902334327483	2.5889642364172266E-5	IRX1;KANK1;ADCYAP1R1;FBXO27;TCF21;MSL3L2;ARHGAP24;ZEB2;MEIS1;EDNRB;SOX17;ZFP385B;ADAMTS1;RUFY3;DLC1;NFKBIZ;IRF6;RETREG1;FRK;RBM12B1
3hr dantrolene	5/228	0.999944126555309	0.9999960174013597	0	0	0.2601268409515072	1.4534588713111125E-5	MEIS1;ZFP385B;TCF21;IRF6;RETREG1
14d APL	16/450	0.9999471448614331	0.9999960174013597	0	0	0.4257378300195808	2.2503026704391907E-5	PRR5;CRYBG2;ADGRV1;SLC13A4;VWF;PTPRO;ANO7;ABLIM1;SALL1;PTPRC;LOX;NAPRT;LEPR;ENPP2;NOX4;KLRG1
24hr carbon tetrachloride	5/229	0.9999474392910185	0.9999960174013597	0	0	0.25895133387963215	1.361102340607731E-5	KRT18;MAMDC2;CDH11;LEPR;IPO4
9hr monocrotaline	21/541	0.9999489258006508	0.9999960174013597	0	0	0.46563227500123827	2.378240297562034E-5	ABCC3;SH3GL3;VWF;PRKCB;DOCK9;MMD2;CELA1;ANO7;EFNA5;LTBP1;PTPRD;ZEB2;RELN;VEPH1;RCAN2;COL5A2;LEPR;NOX4;DLGAP1;SHANK2;RBMS3
24hr imatinib, methanesulfonate salt	9/316	0.9999498009470018	0.9999960174013597	0	0	0.33940951806100467	1.70384640461924E-5	MEIS1;SALL1;PRKCB;ADAMTS1;ECH1;ENPP2;EPS8L2;LIMS2;GRIA3
24hr dantrolene	14/414	0.999950245404592	0.9999960174013597	0	0	0.4044294871794872	2.0122726108885137E-5	PDGFRB;ALDH1L1;ADGRV1;SLC13A4;TNXB;PRKCB;ECH1;AVPR1A;MACROH2A2;PTPRC;COL5A2;EIF4EBP3;ADAMTS9;GRIA3
3d HCB	19/506	0.9999503548887391	0.9999960174013597	0	0	0.45008286180235973	2.2344968414627814E-5	ABCC3;SLC13A4;ZBTB38;CHRNA7;MAMDC2;ANO7;ARHGAP24;BMP4;CDH2;LOX;HECW2;RUFY3;RCAN2;DLC1;REEP2;NFKBIZ;DLGAP1;RETREG1;RBMS3
14d RIF	1/122	0.9999528196214454	0.9999960174013597	0	0	0.09617354846505861	4.537611467471587E-6	RUFY3
24hr buthionine sulfoximine	1/122	0.9999528196214454	0.9999960174013597	0	0	0.09617354846505861	4.537611467471587E-6	NRG1
24hr chlorpheniramine	3/182	0.9999532495019406	0.9999960174013597	0	0	0.19466304421266745	9.10080700598035E-6	ESM1;DAO;ECH1
3d TCP	43/913	0.9999540197534221	0.9999960174013597	0	0	0.5667605126241582	2.6060387257166413E-5	PRR5;DCTN1;GLDC;TRIL;SAT2;EFNA5;TRHDE;DOCK10;ABLIM1;EDNRB;LEPR;PDE4B;DLGAP1;ME3;CYYR1;ADAMTS9;PDGFRB;ABCC3;SLC13A4;ST8SIA1;PRKCB;MMP2;NFAM1;IGFBP3;ECH1;NRG1;MMD2;CELA1;ABCC9;ANO7;SERPINA3N;AVPR1A;FOXP2;ARHGAP23;ZEB2;PTPRC;LOX;RCAN2;COL5A2;CDH11;COL6A1;NOX4;EVL
4d chlormezanone	21/545	0.9999567859217013	0.9999960174013597	0	0	0.46197460713811733	1.9964238216042474E-5	PDGFRB;ABCC3;GUCY1A1;SLC13A4;ST8SIA1;DCTN1;NFAM1;IGFBP3;IGSF1;ECH1;ABCC9;ANO7;AVPR1A;ABLIM1;LOX;DLC1;PDE4B;DLGAP1;EIF4EBP3;HMGN3;RETREG1
14d CLM	5/233	0.9999587256109326	0.9999960174013597	0	0	0.2543524202475596	1.049845741373735E-5	PTPRC;IGFBP3;RCAN2;LEPR;PDE4B
7d NIC	3/184	0.9999590366958052	0.9999960174013597	0	0	0.19249097066653537	7.885227689755696E-6	PRKCB;PDE4B;EVL
6hr WY-14643	16/456	0.9999597110050539	0.9999960174013597	0	0	0.4197922744777687	1.6913349538072E-5	IRX1;SH3GL3;TCF7L1;ECH1;ADAM22;KRT23;ABCC9;AVPR1A;AKAP5;LTBP1;ABLIM1;ZFP385B;PCBP4;LEPR;PDE4B;RUNX1T1
3hr WY-14643	4/210	0.9999607435284353	0.9999960174013597	0	0	0.22534166099808298	8.846292145549454E-6	PDGFRB;TCF7L1;ECH1;LTBP1
24hr chloramphenicol	13/400	0.9999608043688144	0.9999960174013597	0	0	0.3881878541384225	1.5215566155345071E-5	ABCC3;RPS4L;ECH1;ADAM22;SAT2;MMD2;ANO7;AVPR1A;IPO4;CAR5A;PTPRD;EVC;ENPP2
7d KC	2/157	0.9999609767134402	0.9999960174013597	0	0	0.14997127144381514	5.852486093653633E-6	PDGFRB;SALL1
3d SS	5/234	0.999961114959266	0.9999960174013597	0	0	0.25322779507989124	9.846964577716705E-6	ABLIM1;LOX;PRKCB;MMD2;ANO7
6hr moxisylyte	6/260	0.9999676020956633	0.9999960174013597	0	0	0.27376265466816646	8.86947997396726E-6	KANK1;SALL1;ZFP385B;COL11A1;TACC2;RETREG1
6hr penicillamine	2/160	0.9999682517894034	0.9999960174013597	0	0	0.14709955873353303	4.6702219053248066E-6	FAM184A;RCAN2
9hr bromoethylamine	29/694	0.9999703579966235	0.9999960174013597	0	0	0.5013202910188091	1.4860358005575556E-5	SH3GL3;PLEK;EFNA5;LTBP1;CPN1;TMEM47;ABLIM1;DPP6;EDNRB;CDH2;NFKBIZ;LEPR;ENPP2;PDE4B;EIF4EBP3;GNAT1;ADAMTS9;NTNG1;SLC13A4;PRKCB;ZEB2;PTPRC;VEPH1;NOX4;IRF6;RETREG1;LIMS2;FGFR2;SHANK2
9hr fenofibrate	21/555	0.9999711310209215	0.9999960174013597	0	0	0.45307017226535085	1.3079862126262347E-5	CRYBG2;SLC13A4;TSTD1;GLDC;BDNF;ECH1;ADAM22;KRT23;AKAP5;EFNA5;ARHGAP24;ABLIM1;DAO;RUFY3;VEPH1;CDH11;LEPR;PDE4B;NOX4;LIMS2;SHANK2
9hr chlormadinone	36/813	0.9999714577795086	0.9999960174013597	0	0	0.5316737878506409	1.5175367052709619E-5	KANK1;SH3GL3;GLDC;NTM;PLEK;LDB2;EDNRB;CDH2;PCBP4;LEPR;ENPP2;PDE4B;DLGAP1;EIF4EBP3;GNAT1;NTNG1;PDGFRB;ADGRV1;SLC13A4;PRKCB;MMD2;CELA1;ABCC9;BMP4;ZEB2;PTPRC;VEPH1;RCAN2;CDH11;NOX4;RAB38;IRF6;PLA2R1;RETREG1;SHANK2;RBMS3
3d TAC	7/285	0.9999722844062267	0.9999960174013597	0	0	0.29161712110847376	8.082453671514264E-6	BMP4;CRYBG2;SLC13A4;PDE4B;RBM7;RETREG1;TJP3
9hr gemfibrozil	25/627	0.9999724954847777	0.9999960174013597	0	0	0.47785625277480487	1.31433853305488E-5	PRR5;KANK1;CRYBG2;GYPC;ADAM22;AKAP5;TRHDE;TMEM47;SALL1;CDH2;ZFP385B;ENPP2;PDE4B;DLGAP1;IRX1;NTNG1;ADGRV1;SLC13A4;TSTD1;SFMBT2;ECH1;AVPR1A;ARHGAP24;LIMS2;FGFR2
28d BBr	21/558	0.9999742871497611	0.9999960174013597	0	0	0.4504635108836025	1.1582849708112947E-5	ABCC3;CRYBG2;ECH1;ADAM22;NRG1;MMD2;FOXP2;CAR5A;ADAMTS5;LIMA1;ZEB2;DPP6;DAO;LOX;ADAMTS1;UCP3;LEPR;NOX4;ME3;SHANK2;JAM3
8d acetaminophen	4/217	0.9999743101319943	0.9999960174013597	0	0	0.21785233695164619	5.596669670173313E-6	PDGFRB;ECH1;NRG1;RETREG1
24hr propylthiouracil	7/287	0.999975035368951	0.9999960174013597	0	0	0.28950223356732613	7.227406664001458E-6	PDGFRB;ABCC3;ALDH1L1;PRKCB;PTPRO;DLGAP1;EFNA5
7d TMD	21/559	0.9999752444795322	0.9999960174013597	0	0	0.44960108388369313	1.1130246602505392E-5	ABCC3;ADGRV1;SLC13A4;PTGIS;MME;NRG1;ABCC9;ANO7;SLC50A1;PRKCZ;CAR5A;PTPRD;SALL1;EDNRB;LOX;APLNR;NOX4;DLGAP1;CYYR1;HMGN3;SLC39A4
14d IBU	30/717	0.9999757994796831	0.9999960174013597	0	0	0.5017026042491571	1.2141610984432872E-5	GUCY2C;ALDH1L1;CRYBG2;PEAR1;EFNA5;THBD;ABLIM1;ESM1;NAPRT;LEPR;PDE4B;ME3;GNAT1;SLC39A4;SLC13A4;PTGIS;VWF;IGFBP3;ECH1;NRG1;MMD2;CELA1;ABCC9;SERPINA3N;PTPRD;LOX;OPTC;COL5A2;NOX4;FRK
14d FT	44/951	0.9999765933689408	0.9999960174013597	0	0	0.5554734058268659	1.3001913239447353E-5	SH3GL3;ALDH1L1;CRYBG2;GLDC;CELF4;SAT2;NRADD;EFNA5;IPO4;TMEM47;LIMA1;ABLIM1;ADAMTS1;SLCO2B1;LEPR;ENPP2;DLGAP1;EIF4EBP3;IGFBP7;PDGFRB;IRX1;ABCC3;GUCY1A1;SLC13A4;MSX2;ST8SIA1;MMP2;IGFBP3;ST8SIA3;NRG1;MMD2;CELA1;ANO7;CAR5A;ARHGAP24;EID2;EHD3;KRT18;LOX;RCAN2;COL6A1;APLNR;NOX4;LIMS2
6hr benzbromarone	5/244	0.999978046239467	0.9999960174013597	0	0	0.24249915331301283	5.32382678052287E-6	ECH1;NFKBIZ;MMD2;LIMS2;SHANK2
24hr N-methyl-N-nitrosourea	45/970	0.999978326603134	0.9999960174013597	0	0	0.5568345323741007	1.2068626593368017E-5	MOGAT2;GLDC;TNFAIP2;LDB2;EFNA5;LOXL1;DOCK10;DPP4;ABLIM1;RELN;SALL1;ADAMTS1;NAPRT;TAGAP;EIF4EBP3;EPS8L2;ADAMTS9;GRIA3;JAM3;PDGFRB;ABCC3;PTGIS;CD93;PRKCB;MMP2;NFAM1;ABCA4;ECH1;NRG1;MMD2;CELA1;ABCC9;SLC50A1;AVPR1A;FAM167B;ZEB2;PTPRC;LOX;RCAN2;COL5A2;NOX4;RAB38;EVL;PLA2R1;LIMS2
9hr omeprazole	27/669	0.9999785784282431	0.9999960174013597	0	0	0.48346815361658685	1.0356758674287275E-5	PNCK;FBXO27;SAT2;SALL1;CDH2;PCBP4;PDE4B;DLGAP1;KLRG1;IRX1;ABCC3;PTGIS;PRKCB;ZBTB38;KRT7;AVPR1A;YDJC;ARHGAP24;PTPRD;BMP4;ZEB2;PTPRC;KRT18;VEPH1;IRF6;FRK;SHANK2
9hr benzbromarone	12/395	0.9999796851940009	0.9999960174013597	0	0	0.36191800697371984	7.352368780465493E-6	IRX1;CRYBG2;TCF7L1;SLC13A4;KRT18;PRKCB;ECH1;ADAM22;AVPR1A;EFNA5;OTUD1;LIMS2
3hr etoposide	83/1569	0.999980208747281	0.9999960174013597	0	0	0.6345926613968242	1.2559508019938223E-5	PRR5;DPP10;BARHL2;FOXE1;DOCK9;GRIK3;LRRC4;SLC35F1;ADRA1D;ELFN2;ELAVL2;TMEM47;CALB2;PCLO;DPYSL4;CDH2;SLCO2B1;NFKBIZ;PIP4K2A;ANXA8;FFAR2;PDGFRB;UNC45B;PCYT1B;KCND2;DCC;PLA2G4E;NFAM1;P3H2;4930503L19RIK;NRG1;ANO7;C1QL1;SMC1B;PAX1;EPN3;MPPED1;RUFY3;CDH11;DPEP1;ALDOC;PLA2R1;PTGES;KANK1;IGSF8;AASDH;DCTN1;LAMA1;LPO;NRADD;NOL4;BEGAIN;DPP4;BRINP1;GBX2;GALR3;UCP3;TNNI2;SLIT3;EPS8L2;CACNG2;STRA6;NTNG1;TFAP2A;SEC16B;SYT1;PCDH8;ABCA4;IQSEC3;ZIC4;NMNAT2;ARHGAP24;EHD3;RALYL;FGF14;PARVG;CD247;TACC2;ZCCHC3;FGFR2;CBLN2;TJP3;SLC28A3
3hr ibuprofen	3/196	0.9999806428808209	0.9999960174013597	0	0	0.18040388782432892	3.4921333559199053E-6	ECH1;AVPR1A;ARHGAP24
9hr griseofulvin	4/222	0.9999806868424889	0.9999960174013597	0	0	0.21279728861099748	4.109827239885033E-6	DAO;CDH2;VEPH1;RETREG1
3d CAF	10/356	0.9999808349488214	0.9999960174013597	0	0	0.33410700294191564	6.403239169911193E-6	PDGFRB;ESM1;SALL1;ENPP2;TNFAIP2;PDE4B;ELFN2;RETREG1;TJP3;LOXL1
9hr nifedipine	27/673	0.9999811931829035	0.9999960174013597	0	0	0.48036647381029096	9.034249365263729E-6	PRR5;CRYBG2;TNFAIP2;AKAP5;EFNA5;THBD;ABLIM1;ESM1;SOX17;PCBP4;GRB10;DLGAP1;GNAT1;TCF7L1;SLC13A4;PRKCB;SFMBT2;MAMDC2;MMD2;NAP1L5;FAM167B;RCAN2;NOX4;PLA2R1;RETREG1;LIMS2;SHANK2
14d AM	28/692	0.9999821134178466	0.9999960174013597	0	0	0.4844760672703752	8.665698478684346E-6	PRR5;ALDH1L1;CRYBG2;SAT2;EFNA5;LIMA1;ABLIM1;ESM1;SALL1;CDH2;ADAMTS1;ENPP2;PDE4B;EIF4EBP3;ADAMTS9;JAM3;PDGFRB;ABCC3;ADGRV1;SLC13A4;MMP2;ECH1;CELA1;ABCC9;ANO7;LOX;NOX4;OTUD1
3d CFB	9/337	0.9999822895438689	0.9999960174013597	0	0	0.31731083924257775	5.6197694628094776E-6	CRYBG2;SLC13A4;TSTD1;LOX;PRKCB;IFT172;ECH1;ADAM22;ARHGAP23
14d TAC	19/532	0.9999824181605659	0.9999960174013597	0	0	0.42665237584851734	7.501399510749431E-6	KRTDAP;MSX2;PRDM5;DTX1;NRADD;MAPK8IP2;PRKCZ;ADCYAP1;LIMA1;PARVG;RCAN2;CDH11;GSG1L;GAS1;CD247;ZCCHC3;TJP3;ASTN1;RBMS3
3d APL	4/224	0.9999826793121974	0.9999960174013597	0	0	0.210839606253619	3.651918623300307E-6	SLC13A4;RCAN2;NFKBIZ;RETREG1
3d BZD	8/317	0.9999832833993634	0.9999960174013597	0	0	0.29952014284120076	5.007000460630989E-6	ABCC3;PTGIS;FBXO27;ECH1;ADAM22;TNFAIP2;MMD2;KLRG1
6hr ethinylestradiol	11/380	0.9999835485050681	0.9999960174013597	0	0	0.34439190841044687	5.66580834143881E-6	SLC13A4;ADAMTS1;VEPH1;APLNR;DLGAP1;ABCC9;AVPR1A;AKAP5;LIMS2;SHANK2;JAM3
6hr caffeine	15/459	0.9999836979049992	0.9999960174013597	0	0	0.3896728672225786	6.352535880662348E-6	PRR5;PRKCB;EMP3;LDB2;C1QL1;PLPP7;PTPRC;VEPH1;TRIP6;CDH11;EIF4EBP3;RETREG1;LIMS2;SHANK2;RBM12B1
14d CFB	14/441	0.9999844698177028	0.9999960174013597	0	0	0.37828919714165615	5.874945812265229E-6	SLC13A4;MME;ECH1;CELA1;EFNA5;LTBP1;ADAMTS5;ZEB2;PTPRC;LOX;ADAMTS1;LEPR;EIF4EBP3;FGF13
6hr adapin	7/297	0.9999846559162514	0.9999960174013597	0	0	0.2793653588011355	4.2866383492530586E-6	ABLIM1;EPHA6;LEPR;PDE4B;CD247;NRADD;FRK
6hr bromobenzene	8/320	0.9999853439121744	0.9999960174013597	0	0	0.29659102072895177	4.346895902404372E-6	THBD;HECW2;GRB10;PDE4B;GNAT1;IRF6;RETREG1;LIMS2
3hr galactosamine	13/423	0.999985355664637	0.9999960174013597	0	0	0.3659442821205919	5.3590500315134525E-6	TCF7L1;MMP2;MAMDC2;AKAP5;LTBP1;FOXP2;ANO1;LIMA1;ZEB2;KRT18;ALDH1A2;LEPR;KLRG1
6hr disulfiram	15/463	0.9999858655598955	0.9999960174013597	0	0	0.3861077384770457	5.457455272497362E-6	PDGFRB;PRR5;FBXO27;EFNA5;PTPRD;BMP4;ADAMTS5;THBD;SOX18;RAB38;EIF4EBP3;IRF6;CYYR1;RETREG1;LIMS2
9hr lomustine	18/520	0.9999859016953985	0.9999960174013597	0	0	0.41304191972470017	5.823231846423573E-6	KANK1;IRX2;ZFP532;SYT1;ZBTB38;PTPRD;ZEB2;ABLIM1;SALL1;RELN;CDH2;COL5A2;TACC2;OTUD1;FRK;SHANK2;RBM12B1;RBMS3
7d FUR	3/202	0.9999861327508084	0.9999960174013597	0	0	0.17490699839106416	2.4254957495617138E-6	NFKBIZ;EIF4EBP3;KLRG1
24hr phenytoin	25/648	0.999986152650687	0.9999960174013597	0	0	0.4612047124070104	6.3865069756903E-6	GLDC;EFNA5;IPO4;LIMA1;ZFP385B;EIF4EBP3;HMGN3;KLRG1;NTNG1;PDGFRB;ABCC3;SLC13A4;PRKCB;ST8SIA1;SFMBT2;ECH1;ST8SIA3;CELA1;ABCC9;CAR5A;ZEB2;VEPH1;LTBR;RETREG1;RBMS3
3d MLX	57/1188	0.9999875648324298	0.9999960174013597	0	0	0.5745756755008227	7.144989231282199E-6	ALDH1L1;GLDC;TNFAIP2;THBD;SALL1;EDNRB;SLCO2B1;ZC3H12A;NFKBIZ;PGAP6;ENPP2;PIP4K2A;ME3;GNAT1;SLC39A4;GUCY1A1;ADGRV1;SLC13A4;VWF;NFAM1;IGFBP3;FBXO17;MMD2;EMP3;ANO7;CAR5A;DOK3;LOX;CDH11;IRF6;GUCY2C;KANK1;LPO;PRKCZ;LTBP1;DPP4;LIMA1;ADAM23;ASPDH;IGFBP7;DMTN;ST8SIA1;ST8SIA3;CELA1;SERPINA3N;PTPRD;MEIS1;PTPRC;KRT18;VEPH1;RCAN2;NOX4;ESAM;ADGRL4;LIMS2;TJP3;FGFR2
24hr nitrofurantoin	9/346	0.9999877706602107	0.9999960174013597	0	0	0.30868308036518427	3.7750133599958386E-6	ABCC3;LIMA1;ESM1;SLC13A4;RUFY3;VEPH1;ECH1;EIF4EBP3;RETREG1
6hr aspirin	17/506	0.9999878698086945	0.9999960174013597	0	0	0.4004988356561107	4.8581569593952905E-6	IRX1;KANK1;SEC16B;SLC13A4;MME;ECH1;MMD2;ABLIM1;NFKBIZ;LEPR;PDE4B;EIF4EBP3;HMGN3;ADAMTS9;RETREG1;SHANK2;RBM12B1
3d CPA	15/469	0.9999883678451849	0.9999960174013597	0	0	0.38087783595606584	4.430455721421493E-6	PDGFRB;NPY5R;ZBTB38;TACSTD2;TNFAIP2;CLCNKA;LOXL1;CDH2;PDE4B;TNFRSF8;ANXA8;NUP62CL;ADAMTS9;OTUD1;RBM12B1
28d DAPM	125/2235	0.9999885262951235	0.9999960174013597	0	0	0.6670722413561895	7.65383393764623E-6	HHIP;TRIL;AQP4;IQSCHFP;LOXL1;EDNRB;SOX17;DZIP1L;LEPR;GRB10;CYP1B1;HMGN3;PDGFRB;GUCY1A1;IGFBP3;KRT7;MMD2;DKK2;BCAM;CLDN4;COL4A2;PRR15L;RUFY3;APLNR;DPEP1;RAB38;ZFPM2;HDGFL3;PRR13;FBN2;IGSF1;BHLHE22;CABP1;EFNA5;TRHDE;LTBP1;S100A16;PRDM16;IGFBP7;GRIA3;NTNG1;B3GALNT1;ST8SIA1;ABCA4;CELA1;ARHGAP28;IGF2R;PTPRD;BMP4;EHD3;PTPRC;RCAN2;COL5A2;TRIP6;NOX4;COL9A3;FGFR2;CRYBG2;TENM3;TCF21;LDB2;PEAR1;ADAMTSL1;TMEM47;THBD;SDR16C5;NAPRT;TAGAP;C1QTNF5;PDE4B;DLGAP1;CPXM1;ADAMTS9;GPRASP2;ABCC3;ADGRV1;TRPC6;SLC13A4;GPR37;PTGIS;VWF;MMP2;ARHGEF16;SHROOM3;NRG1;ABCC9;EMP3;ANO7;AVPR1A;CAR5A;GREM1;MMP16;ALDH1A2;COL6A1;EVL;CRYAB;SHANK2;RBMS3;GUCY2C;DCTN1;COL11A1;GNAI2;ABLIM1;RELN;CLMP;PTPRZ1;FAM184A;ASPDH;GPC3;TDH;SNCG;CYYR1;RFTN1;KCNIP4;CADPS;LHFPL3;LAMB1;PLXDC2;TBX4;HS3ST2;SNX18;KRT18;KCNS3;TACC2;OTUD1
6hr theophylline	30/745	0.9999889120054777	0.9999960174013597	0	0	0.4812946121236277	5.336621609118484E-6	PRR5;KANK1;SH3GL3;TNFAIP2;LOXL1;DOCK10;THBD;SALL1;PDE4B;CCDC97;EPS8L2;GNAT1;GPRASP2;DMTN;SLC13A4;PRKCB;MSL3L2;MMD2;DKK2;ARHGAP24;DAO;HECW2;VEPH1;RCAN2;TRIP6;CDH11;NOX4;RETREG1;LIMS2;SHANK2
14d DAPM	121/2183	0.9999893019172243	0.9999960174013597	0	0	0.6608768907167551	7.070153500013746E-6	GLDC;HHIP;TRIL;AQP4;IQSCHFP;CXCL14;LOXL1;EDNRB;SOX17;SLCO2B1;ENPP2;DZIP1L;LEPR;GRB10;CYP1B1;HMGN3;PDGFRB;KRT7;MMD2;DKK2;BCAM;CLDN4;LOX;COL4A2;PRR15L;HECW2;RUFY3;APLNR;DPEP1;ZFPM2;ALDH7A1;PRR13;FBN2;IGSF1;BHLHE22;CABP1;KLHL13;EFNA5;AARD;TRHDE;LTBP1;CACNA1I;IGFBP7;GRIA3;SLC38A4;SEC16B;B3GALNT1;ST8SIA1;ARHGAP28;IGF2R;PTPRD;DAO;RCAN2;COL5A2;TRIP6;NOX4;COL9A3;RETREG1;FGFR2;ROBO2;PRR5;CRYBG2;TENM3;ADRA1D;LDB2;PEAR1;ADAMTSL1;ADAMTS5;THBD;NAPRT;C1QTNF5;PDE4B;DLGAP1;CPXM1;ADAMTS9;GPRASP2;ABCC3;TRPC6;SLC13A4;PTGIS;VWF;MMP2;ARHGEF16;NRG1;ABCC9;EMP3;ANO7;GREM1;MMP16;ALDH1A2;COL6A1;CDH11;EVL;CRYAB;SHANK2;RBMS3;GUCY2C;KANK1;DCTN1;COL11A1;LCAT;GNAI2;ABLIM1;RELN;PTPRZ1;ASPDH;GPC3;SNCG;SLIT3;CYYR1;KCNIP4;LHFPL3;LAMB1;PLXDC2;TBX4;SNX18;KRT18;KCNS3;TACC2;ADGRL4;OTUD1
24hr methyldopa	12/414	0.9999898638000023	0.9999960174013597	0	0	0.344449328262656	3.491424975257276E-6	TMEM47;ABCC3;SALL1;FAM184A;RCAN2;ECH1;ST8SIA3;NOX4;TBR1;PRKCZ;ADAMTS9;OPCML
3d CPP	1/145	0.9999899913819694	0.9999960174013597	0	0	0.08071095571095571	8.078091691272205E-7	IGFBP3
14d HCB	29/733	0.9999900986607759	0.9999960174013597	0	0	0.47250845837010885	4.678489694260781E-6	FBXO27;IPO4;SOX17;SLCO2B1;ADAM23;DLGAP1;EIF4EBP3;IGFBP7;ME3;SLC38A4;PDGFRB;ABCC3;GUCY1A1;ADGRV1;SLC13A4;VWF;IGFBP3;MMP2;NRG1;MMD2;ANO7;CAR5A;PTPRD;ZEB2;LOX;KCNS3;APLNR;NOX4;RETREG1
3d ACZ	8/331	0.9999903448354239	0.9999960174013597	0	0	0.28631642211230124	2.764445521936167E-6	ESM1;PTPRC;EVC;PRKCB;IGFBP3;COL5A2;GNAT1;KLRG1
9hr diclofenac	13/436	0.9999903612633209	0.9999960174013597	0	0	0.35444182443514566	3.416387878662584E-6	KANK1;ADGRV1;SLC13A4;AVPR1A;ARHGAP24;DPP4;PCBP4;NFKBIZ;ME3;IRF6;RETREG1;LIMS2;SHANK2
28d HCB	59/1239	0.9999905306001112	0.9999960174013597	0	0	0.5691749174917492	5.3897704193746935E-6	SH3GL3;ALDH1L1;CRYBG2;GLDC;TCF21;KRT23;ESM1;SOX17;SOX18;SLCO2B1;GRB10;CYP1B1;DLGAP1;ME3;GPRASP2;ABCC3;GUCY1A1;ADGRV1;SLC13A4;VWF;ZBTB38;SFMBT2;MMP2;IGFBP3;NRG1;ANO7;COL4A2;LOX;RUFY3;CDH11;APLNR;IRF6;LCAT;EFNA5;TRHDE;GNAI2;LIMA1;ABLIM1;DPP6;ADAM23;EIF4EBP3;IGFBP7;SLC38A4;IRX1;ST8SIA1;CCDC9B;ARHGAP24;PTPRD;BMP4;KRT18;DAO;KCNS3;VEPH1;COL5A2;NOX4;ESAM;ADGRL4;LIMS2;FGFR2
3hr moxisylyte	14/458	0.9999908489613067	0.9999960174013597	0	0	0.36346153846153845	3.3260658204735553E-6	IRX1;PDGFRB;SH3GL3;LIMA1;ZEB2;MEIS1;ZFP385B;HECW2;VEPH1;IRF6;RETREG1;OTUD1;LIMS2;TJP3
6hr phenobarbital	5/263	0.9999908735439663	0.9999960174013597	0	0	0.22440600589918033	2.0480408922246745E-6	LOX;GLDC;NFKBIZ;TNFAIP2;EFNA5
3hr ethinylestradiol	3/211	0.9999909288497932	0.9999960174013597	0	0	0.16725627968466925	1.5172137174911783E-6	CRYBG2;AVPR1A;LIMS2
9hr gefitinib	4/238	0.9999909613573829	0.9999960174013597	0	0	0.19807284011105666	1.7903177049594769E-6	PTPRC;SLC13A4;PRKCB;HPS4
9hr cycloheximide	169/6132	0.9999910087905285	0.9999960174013597	0	0	0.251401674501657	2.260415278881493E-6	ALDH1L1;GLDC;IFT172;FBXO27;TRIL;SAT2;IQSCHFP;CXCL14;IPO4;SALL1;EDNRB;SOX17;SOX18;SLCO2B1;ZC3H12A;ENPP2;LEPR;CCDC97;PIP4K2A;GNAT1;SLC39A4;RBM12B1;PDGFRB;GUCY1A1;TSTD1;CD93;ACTN2;PRKCB;ZBTB38;SERPINF1;IGFBP3;ECH1;PTOV1;DIO3;MMD2;MAPK8IP1;PLPP7;TIAM1;BCAM;EID2;COL4A2;HECW2;RUFY3;APLNR;RAB38;PLA2R1;CARD14;HDGFL3;PTGES;AASDH;CABP1;EFNA5;MACROH2A2;PRKCZ;TRHDE;LTBP1;DPP4;IGSF23;PCBP4;EIF4EBP3;IGFBP7;VILL;NTNG1;B3GALNT1;IFTAP;GFPT2;ST8SIA3;HPS4;CELA1;ARHGAP28;SERPINA3N;IGF2R;ARHGAP24;ARHGAP23;PTPRD;EHD3;DAO;PTPRC;COL5A2;TRIP6;NMU;NOX4;ESAM;ZCCHC3;RETREG1;FGFR2;PRR5;CRYBG2;RPS4L;DOCK9;PLEK;TNFAIP2;TCF21;PEAR1;TMEM47;SHE;ADAMTS5;THBD;AOX4;ADAMTS1;SLC22A18;TAGAP;C1QTNF5;NFKBIZ;PDE4B;RBM7;ADAMTS9;GPRASP2;ADGRV1;ZFP532;PTGIS;VWF;MMP2;MAMDC2;ARHGEF18;NRG1;ABCC9;EMP3;ANO7;AVPR1A;YDJC;CAR5A;PAX1;GREM1;ANO1;NPEPL1;MMP16;COL6A1;CDH11;IRF6;SHANK2;HMX1;CREB5;GUCY2C;PNCK;SATB1;DCTN1;AKAP5;GNAI2;LIMA1;ABLIM1;RELN;PTPRZ1;FAM184A;NT5DC2;ASPDH;EPS8L2;CYYR1;JAM3;KLRG1;TCF7L1;DMTN;TAF13;IL34;SULF1;NAP1L5;FAM167B;SNX18;MEIS1;HAND2OS1;KRT18;OSTM1;WT1;KCNS3;VEPH1;TACC2;ADGRL4;OTUD1;FRK
9hr bortezomib	158/6034	0.9999910272650178	0.9999960174013597	0	0	0.2383174110525243	2.1383685645488693E-6	SH3GL3;ALDH1L1;GLDC;TTLL10;IFT172;FBXO27;TRIL;SAT2;CXCL14;IPO4;SOX2;SOX18;SLCO2B1;ZC3H12A;ENPP2;SACS;PGAP6;LEPR;GRB10;CCDC97;SLC39A4;GUCY1A1;ACTN2;PRKCB;SFMBT2;SERPINF1;IGFBP3;ECH1;DIO3;MMD2;BCAM;LOX;HECW2;RUFY3;APLNR;RAB38;ZFPM2;ALDH7A1;HDGFL3;PRR13;OMA1;CABP1;KLHL13;NID1;PRKCZ;TRHDE;DPP4;PCBP4;S100A16;EIF4EBP3;MYH11;VILL;GRIA3;SLC38A4;NTNG1;SEC16B;B3GALNT1;ZFP598;IFTAP;GFPT2;ST8SIA3;HPS4;CELA1;TDRD7;SERPINA3N;CCDC9B;ARHGAP24;ARHGAP23;MLLT11;PTPRD;BMP4;EHD3;DAO;PTPRC;RCAN2;NMU;NOX4;RETREG1;FGFR2;ROBO2;PRR5;CRYBG2;DOCK9;PLEK;TNFAIP2;TCF21;LDB2;PEAR1;TMEM47;SHE;THBD;ESM1;ADAMTS1;SLC22A18;NAPRT;C1QTNF5;NFKBIZ;PDE4B;DLGAP1;ME3;RBM7;GPRASP2;ABCC3;ADGRV1;SLC13A4;GPR37;ZFP532;PTGIS;VWF;MMP2;MAMDC2;4930503L19RIK;NRG1;ABCC9;ANO7;AVPR1A;YDJC;CAR5A;GREM1;ZEB2;COL6A1;CDH11;EVL;IRF6;SHANK2;RBMS3;GUCY2C;USP13;KANK1;PNCK;DCTN1;LCAT;AKAP5;THBS2;CPN1;LIMA1;ABLIM1;PTPRZ1;ASPDH;EPS8L2;CYYR1;KLRG1;TCF7L1;DMTN;TAF13;IL34;SLC50A1;FAM167B;SNX18;MEIS1;KRT18;OSTM1;VEPH1;DLC1;TACC2;OTUD1;LIMS2;TJP3
6hr cycloheximide	148/5825	0.9999910686797175	0.9999960174013597	0	0	0.2330769985233593	2.081694620440415E-6	SH3GL3;ALDH1L1;TTLL10;IFT172;FBXO27;HHIP;TRIL;SAT2;IQSCHFP;CXCL14;LOXL1;IPO4;EDNRB;SOX17;SOX18;ZC3H12A;ENPP2;PIP4K2A;CYP1B1;PDGFRB;GUCY1A1;ACTN2;PRKCB;ZBTB38;IGFBP3;ECH1;PTOV1;MMD2;PLPP7;TIAM1;EID2;COL4A2;RUFY3;APLNR;RAB38;CARD14;HDGFL3;GYPC;AASDH;DTX2;EFNA5;MACROH2A2;PRKCZ;TRHDE;LTBP1;DPP4;IGSF23;PCBP4;IGFBP7;GRIA3;NTNG1;B3GALNT1;IFTAP;GFPT2;ST8SIA3;CELA1;ARHGAP28;SERPINA3N;IGF2R;ARHGAP24;ARHGAP23;PTPRD;BMP4;PEX5L;EHD3;PTPRC;RCAN2;COL5A2;TRIP6;ESAM;ZCCHC3;RETREG1;FGFR2;PRR5;CRYBG2;DOCK9;PLEK;PTPRO;TNFAIP2;TCF21;LDB2;TMEM47;SHE;THBD;ESM1;AOX4;ZFP385B;ADAMTS1;SLC22A18;TAGAP;C1QTNF5;NFKBIZ;PDE4B;RBM7;GPRASP2;ZFP532;PTGIS;VWF;MAMDC2;SHROOM3;ARHGEF18;NRG1;ANO7;AVPR1A;GREM1;ANO1;ZEB2;NPEPL1;MMP16;COL6A1;CDH11;EVL;IRF6;SHANK2;HMX1;CREB5;GUCY2C;KANK1;SATB1;DCTN1;AKAP5;GNAI2;LIMA1;ABLIM1;RELN;PTPRZ1;EPS8L2;CYYR1;JAM3;KLRG1;TCF7L1;TAF13;SLC50A1;SULF1;NAP1L5;FAM167B;SNX18;HAND2OS1;KRT18;OSTM1;WT1;KCNS3;VEPH1;DLC1;ADGRL4;OTUD1;FRK;TJP3
6hr bortezomib	141/5589	0.9999911192787456	0.9999960174013597	0	0	0.23439243631087242	2.0815831340049815E-6	SH3GL3;ALDH1L1;GLDC;TTLL10;IFT172;FBXO27;SAT2;IPO4;EDNRB;SOX17;SOX18;SLCO2B1;ZC3H12A;ENPP2;LEPR;GRB10;CCDC97;SLC39A4;PDGFRB;GUCY1A1;TSTD1;ACTN2;PRKCB;ZBTB38;SFMBT2;SERPINF1;IGFBP3;ECH1;MMD2;DMWD;RUFY3;APLNR;RAB38;ALDH7A1;HDGFL3;ASTN1;PRR13;GYPC;DTX2;OMA1;CABP1;KLHL13;EFNA5;NID1;PRKCZ;TRHDE;DPP4;S100A16;IGFBP7;VILL;GRIA3;SLC38A4;NTNG1;SEC16B;B3GALNT1;IFTAP;GFPT2;ST8SIA3;HPS4;CELA1;CCDC9B;IGF2R;ARHGAP24;MLLT11;PTPRD;PEX5L;EHD3;DAO;RCAN2;NOX4;ZCCHC3;FGFR2;PRR5;CRYBG2;PLEK;TNFAIP2;TCF21;LDB2;TMEM47;SHE;THBD;ESM1;ADAMTS1;SLC22A18;NAPRT;PDE4B;DLGAP1;ME3;GPRASP2;GIT1;ADGRV1;SLC13A4;PTGIS;ZFP536;SHROOM3;4930503L19RIK;NRG1;ABCC9;ANO7;AVPR1A;CAR5A;ZEB2;CDH11;EVL;IRF6;SHANK2;RBMS3;GUCY2C;USP13;PNCK;DCTN1;LCAT;AKAP5;GNAI2;CPN1;LIMA1;ABLIM1;PTPRZ1;ASPDH;CYYR1;JAM3;KLRG1;IRX1;TCF7L1;DMTN;TAF13;IL34;RFTN1;SLC50A1;FAM167B;SNX18;MEIS1;KRT18;OSTM1;VEPH1;DLC1;TACC2;OTUD1;LIMS2;FRK;CBLN2
24hr imipramine	6/288	0.9999911528765887	0.9999960174013597	0	0	0.24620060790273557	2.1781767973700066E-6	ABCC3;ECH1;COL5A2;SLIT3;ADAMTS9;GRIA3
24hr N-nitrosomorpholine	134/5104	0.9999912361370613	0.9999960174013597	0	0	0.2519427677174156	2.2080015599947133E-6	SH3GL3;ALDH1L1;GLDC;TTLL10;IFT172;FBXO27;HHIP;TRIL;CXCL14;IPO4;EDNRB;CDH2;SLCO2B1;ZC3H12A;ENPP2;PGAP6;LEPR;CCDC97;GNAT1;GUCY1A1;PRKCB;ZBTB38;SFMBT2;IGFBP3;COG1;MMD2;EID2;CLDN4;RUFY3;APLNR;RAB38;PLA2R1;ALDH7A1;HDGFL3;PRR13;EPHA10;BHLHE22;CABP1;KLHL13;EFNA5;PRKCZ;TRHDE;DPP4;PCBP4;S100A16;IGFBP7;VILL;GRIA3;NTNG1;B3GALNT1;IFTAP;ST8SIA1;GFPT2;ST8SIA3;SERPINA3N;CCDC9B;ARHGAP24;MLLT11;PTPRD;EHD3;DAO;PTPRC;RCAN2;COL5A2;TRIP6;NOX4;ESAM;ZCCHC3;FGFR2;ROBO2;PRR5;CRYBG2;RPS4L;DOCK9;PLEK;PTPRO;TNFAIP2;LDB2;THBD;ESM1;ZFP385B;ADAMTS1;MDK;TAGAP;NFKBIZ;PDE4B;DLGAP1;RBM7;ADAMTS9;GIT1;ABCC3;ADGRV1;SLC13A4;ZFP532;PTGIS;MMP2;4930503L19RIK;ARHGEF18;ABCC9;EMP3;ANO7;AVPR1A;CAR5A;ZEB2;CDH11;CRYAB;SHANK2;RBMS3;KANK1;AKAP5;GNAI2;CPN1;LIMA1;ABLIM1;RELN;ASPDH;EPS8L2;JAM3;IRX1;TCF7L1;TAF13;SLC50A1;NAP1L5;FAM167B;SNX18;MEIS1;KRT18;VEPH1;DLC1;TACC2;LTBR;OTUD1;LIMS2;FRK
7d EE	43/982	0.9999912483467001	0.9999960174013597	0	0	0.5230497304900011	4.577569930558935E-6	ALDH1L1;CRYBG2;GLDC;SAT2;IPO4;ADAMTS5;THBD;ABLIM1;ESM1;SALL1;PCBP4;SOX18;ENPP2;DLGAP1;HMGN3;SLC39A4;PDGFRB;ABCC3;TCF7L1;SLC13A4;MME;MMP2;IGFBP3;ST8SIA3;NRG1;MMD2;CELA1;ABCC9;ANO7;IGF2R;PTPRD;KRT18;LOX;VEPH1;RCAN2;COL5A2;TRIP6;APLNR;NOX4;IRF6;CRYAB;RETREG1;OTUD1
24hr galactosamine	149/4972	0.999991271069186	0.9999960174013597	0	0	0.29490955254609674	2.5742563158464096E-6	ALDH1L1;NCF1;GLDC;IFT172;FBXO27;IQSCHFP;IPO4;DOCK10;SALL1;EDNRB;SOX17;SOX18;LEPR;GRB10;CCDC97;PIP4K2A;CYP1B1;GNAT1;PDGFRB;CD93;ACTN2;PRKCB;SFMBT2;IGFBP3;ECH1;PTOV1;MMD2;PLPP7;BCAM;LOX;COL4A2;HECW2;APLNR;RAB38;ZFPM2;CARD14;PRR13;IGSF8;CABP1;KLHL13;EFNA5;PRKCZ;TRHDE;LTBP1;EIF4EBP3;IGFBP7;VILL;GRIA3;SLC38A4;SEC16B;B3GALNT1;IFTAP;GFPT2;ST8SIA3;HPS4;MLLT11;PTPRD;PEX5L;DAO;PTPRC;RCAN2;COL5A2;TRIP6;NOX4;ESAM;ZCCHC3;RETREG1;FGFR2;ROBO2;PRR5;CRYBG2;DOCK9;PLEK;PTPRO;TNFAIP2;LDB2;PEAR1;TMEM47;SHE;LYL1;THBD;ZFP385B;ADAMTS1;NAPRT;TAGAP;PDE4B;NEFL;DLGAP1;ME3;RBM7;ADAMTS9;GIT1;ABCC3;ADGRV1;SLC13A4;ZFP532;PTGIS;VWF;NFAM1;MSL3L2;ARHGEF18;NRG1;EMP3;ANO7;AVPR1A;YDJC;ZEB2;NPEPL1;EVC;MMP16;ALDH1A2;COL6A1;EVL;COL6A5;IRF6;CRYAB;SHANK2;RBMS3;CREB5;GUCY2C;KANK1;PNCK;LCAT;GNAI2;CPN1;LIMA1;FAM184A;ASPDH;STAT4;JAM3;KLRG1;IRX1;GDF10;TCF7L1;IL34;RFTN1;LAMB1;NAP1L5;SNX18;MEIS1;KCNS3;VEPH1;CD247;TACC2;ADGRL4;OTUD1;LIMS2;FRK;TJP3
6hr simvastatin	3/212	0.9999912903916178	0.9999960174013597	0	0	0.16644687350573645	1.4496933978122008E-6	THBD;GLDC;ECH1
28d MP	150/4519	0.9999914031149918	0.9999960174013597	0	0	0.3389158422079976	2.9136330470232537E-6	SH3GL3;ALDH1L1;GLDC;TTLL10;FBXO27;TRIL;PRDM5;AQP4;IQSCHFP;CXCL14;LOXL1;IPO4;DOCK10;EDNRB;SLCO2B1;ENPP2;DZIP1L;PGAP6;LEPR;GRB10;PIP4K2A;GNAT1;HMGN3;RBM12B1;GUCY1A1;STARD6;PRKCB;SERPINF1;KRT7;COG1;LDOC1;MMD2;FOXP2;BCAM;CLDN4;LOX;COL4A2;PRR15L;HECW2;APLNR;DPEP1;PLA2R1;ALDH7A1;HDGFL3;PRR13;IGSF8;GYPC;CHRNA7;IGSF1;KLHL13;EFNA5;PRKCZ;TRHDE;LTBP1;LYPD8;DPP4;IGSF21;DPP6;S100A16;EIF4EBP3;IGFBP7;VILL;SLC38A4;SEC16B;B3GALNT1;ST8SIA3;ARHGAP28;SERPINA3N;IGF2R;PTPRD;DAO;PTPRC;RCAN2;COL5A2;TRIP6;NOX4;COL9A3;DRC1;ZCCHC3;RETREG1;FGFR2;ROBO2;BARHL2;CRYBG2;PLEK;PTPRO;TCF21;KRT23;TMEM47;SLC22A18;NAPRT;BDKRB2;NEFL;DLGAP1;GPRASP2;ABCC3;ADGRV1;SLC13A4;PTGIS;MMP2;NFAM1;MAMDC2;ARHGEF16;NRG1;EMP3;ANO7;AVPR1A;YDJC;CAR5A;ANO1;ALDH1A2;COL6A1;EVL;ALDOC;CRYAB;RBMS3;VSTM2B;GUCY2C;USP13;KANK1;DCTN1;LCAT;ATP10A;GNAI2;CPN1;ABLIM1;RELN;PTPRZ1;FAM184A;NT5DC2;ASPDH;GPC3;SNCG;SLIT3;EPS8L2;TCFL5;IRX1;DMTN;RFTN1;KCNIP4;LAMB1;PLXDC2;DLK1;SNX18;HAND2OS1;KRT18;VEPH1;TACC2;OTUD1;LIMS2
24hr bortezomib	122/4452	0.9999914242377911	0.9999960174013597	0	0	0.27352763409870273	2.345718005772629E-6	FCGBP;SH3GL3;GLDC;TTLL10;CXCL14;LOXL1;IPO4;DOCK10;EDNRB;SOX17;SLCO2B1;ENPP2;LEPR;GRB10;CCDC97;CYP1B1;HMGN3;SLC39A4;GUCY1A1;ACTN2;PRKCB;SERPINF1;IGFBP3;MMD2;CLDN4;HECW2;DPEP1;RAB38;ALDH7A1;HDGFL3;PRR13;IGSF8;TRHDE;DPP6;IGSF23;S100A16;EIF4EBP3;IGFBP7;VILL;GRIA3;STRA6;NTNG1;B3GALNT1;IFTAP;GFPT2;HTR1B;CELA1;SERPINA3N;CCDC9B;IGF2R;MLLT11;PTPRD;BMP4;EHD3;RCAN2;TRIP6;FXYD7;NOX4;ESAM;PRR5;CRYBG2;RPS4L;MOGAT2;DOCK9;TNFAIP2;TMEM47;THBD;ESM1;ZFP385B;ADAMTS1;SLC22A18;NAPRT;C1QTNF5;PDE4B;DLGAP1;GPRASP2;ABCC3;ADGRV1;SLC13A4;GPR37;ZFP532;PTGIS;VWF;DCC;MAMDC2;NRG1;ANO7;AVPR1A;CAR5A;ZEB2;MMP16;COL6A1;GUCY2C;USP13;KANK1;PNCK;LCAT;AKAP5;CPN1;LIMA1;ABLIM1;CLMP;PTPRZ1;ASPDH;EPS8L2;JAM3;KLRG1;GDF10;DMTN;TAF13;SLC50A1;NMNAT2;SNCAIP;SNX18;MEIS1;KRT18;VEPH1;TACC2;OTUD1;LIMS2;FRK;SLC28A3
3hr cycloheximide	108/4347	0.9999914584136502	0.9999960174013597	0	0	0.24655677305550003	2.105994961457165E-6	ALDH1L1;FBXO27;TRIL;SAT2;IKZF4;LOXL1;SALL1;EDNRB;CDH2;SOX18;ZC3H12A;ENPP2;SLC39A4;CD93;PRKCB;IGFBP3;DIO3;MMD2;MAPK8IP1;EID2;COL4A2;HECW2;GYPC;AASDH;OMA1;MACROH2A2;NID1;PRKCZ;LTBP1;DPP4;PCBP4;NTNG1;SEC16B;B3GALNT1;ZFP598;IFTAP;GFPT2;ST8SIA3;CELA1;IGF2R;ARHGAP24;MLLT11;PTPRD;BMP4;PEX5L;EHD3;DAO;PTPRC;RCAN2;TRIP6;ESAM;RETREG1;FGFR2;PLEK;PTPRO;TNFAIP2;TCF21;PEAR1;SHE;THBD;ADAMTS1;TAGAP;NFKBIZ;PDE4B;DLGAP1;ME3;RBM7;ADAMTS9;ADGRV1;GPR37;ZFP532;PTGIS;VWF;SHROOM3;ARHGEF18;NRG1;PAX6;ABCC9;ANO7;ZEB2;NPEPL1;IRF6;SHANK2;HMX1;CREB5;GUCY2C;KANK1;SATB1;DCTN1;GNAI2;RELN;CYYR1;KLRG1;IRX1;TAF13;NAP1L5;FAM167B;SNX18;KRT18;OSTM1;KCNS3;VEPH1;DLC1;TACC2;LTBR;OTUD1;LIMS2;TJP3
9hr phorone	99/4213	0.9999915037511966	0.9999960174013597	0	0	0.23349587600833863	1.9838474847754894E-6	SH3GL3;TTLL10;IFT172;TRIL;IQSCHFP;IPO4;SOX17;CDH2;SLCO2B1;ZC3H12A;ENPP2;LEPR;GRB10;CCDC97;PRKCB;ZBTB38;SFMBT2;IGFBP3;ECH1;PTOV1;MMD2;EID2;COL4A2;RUFY3;RAB38;PRR13;DTX2;OMA1;KLHL13;EFNA5;PRKCZ;TRHDE;DPP4;DPP6;VILL;NTNG1;SEC16B;IFTAP;GFPT2;ST8SIA3;IGF2R;ARHGAP24;MLLT11;PTPRD;PEX5L;EHD3;DAO;RCAN2;TRIP6;NOX4;ESAM;FGFR2;PRR5;CRYBG2;TNFAIP2;LDB2;TMEM47;THBD;ESM1;ADAMTS1;NAPRT;NFKBIZ;NEFL;DLGAP1;ME3;RBM7;GIT1;ABCC3;GPR37;MAMDC2;SHROOM3;NRG1;ABCC9;ANO7;AVPR1A;CAR5A;MMP16;CDH11;CRYAB;SHANK2;RBMS3;GUCY2C;PNCK;CPN1;LIMA1;ASPDH;KLRG1;IRX1;TCF7L1;FAM167B;SNX18;MEIS1;KRT18;VEPH1;DLC1;TACC2;OTUD1;LIMS2;FRK
6hr LPS	124/4100	0.9999915435913291	0.9999960174013597	0	0	0.31079580933879136	2.6282274896595725E-6	SH3GL3;ALDH1L1;GLDC;FBXO27;SAT2;CXCL14;LOXL1;EDNRB;SLCO2B1;ZC3H12A;ENPP2;CCDC97;GUCY1A1;TSTD1;ACTN2;PRKCB;ZBTB38;SFMBT2;IGFBP3;ECH1;DIO3;MMD2;LOX;APLNR;PLA2R1;PRR13;PTGES;IGSF8;GYPC;DTX2;OMA1;CABP1;KLHL13;LTBP1;DPP4;PCBP4;S100A16;EIF4EBP3;IGFBP7;VILL;GRIA3;SLC38A4;NTNG1;B3GALNT1;IFTAP;GFPT2;ST8SIA3;CELA1;TDRD7;IGF2R;ARHGAP24;PTPRD;BMP4;EHD3;DAO;PTPRC;RCAN2;COL5A2;NOX4;ESAM;RETREG1;FGFR2;PRR5;CRYBG2;PLEK;TNFAIP2;TCF21;LDB2;TMEM47;THBD;ZFP385B;ADAMTS1;NAPRT;TAGAP;NFKBIZ;PDE4B;DLGAP1;RBM7;GPRASP2;ADGRV1;SLC13A4;GPR37;NFAM1;MAMDC2;NRG1;ANO7;AVPR1A;CAR5A;NPEPL1;MMP16;MPPED1;ALDH1A2;COL6A1;CDH11;IRF6;SHANK2;RBMS3;GUCY2C;KANK1;PNCK;CPN1;LIMA1;RELN;CLMP;NT5DC2;ASPDH;EPS8L2;CYYR1;JAM3;KLRG1;TCF7L1;TAF13;IL34;RFTN1;SLC50A1;SNX18;MEIS1;KRT18;OSTM1;VEPH1;TACC2;ADGRL4;OTUD1;LIMS2
28d TAA	100/3730	0.9999916845718307	0.9999960174013597	0	0	0.27652870134675983	2.299464113314978E-6	SH3GL3;ALDH1L1;FBXO27;SAT2;IQSCHFP;LOXL1;IPO4;EDNRB;CDH2;SLCO2B1;LEPR;GRB10;CCDC97;PIP4K2A;HMGN3;SLC39A4;SERPINF1;IGFBP3;COG1;MMD2;ADAM2;LOX;APLNR;ALDH7A1;HDGFL3;CHRNA7;KLHL13;EFNA5;PRKCZ;TRHDE;DPP4;DPP6;EIF4EBP3;ZSCAN18;SEC16B;B3GALNT1;IFTAP;ST8SIA1;GFPT2;ST8SIA3;CELA1;SERPINA3N;IGF2R;PTPRD;DAO;RCAN2;COL5A2;TRIP6;NOX4;PRR5;CRYBG2;RPS4L;TCF21;TMEM47;SHE;AOX4;NAPRT;NFKBIZ;NEFL;DLGAP1;ME3;ABCC3;SLC13A4;PTGIS;MME;MMP2;ARHGEF16;NRG1;ANO7;AVPR1A;YDJC;CAR5A;ALDH1A2;CRYAB;SHANK2;GUCY2C;KANK1;PNCK;DCTN1;LCAT;ATP10A;GNAI2;BEGAIN;LIMA1;ABLIM1;FAM184A;NT5DC2;ASPDH;EPS8L2;CYYR1;TCFL5;IRX1;TAF13;SLC50A1;SNX18;KRT18;VEPH1;TACC2;OTUD1;LIMS2
6hr puromycin aminonucleoside	32/797	0.9999917201664922	0.9999960174013597	0	0	0.4790925968312098	3.966823358931855E-6	PRR5;SH3GL3;GLDC;PTPRO;TNFAIP2;EFNA5;LTBP1;THBD;ESM1;SLCO2B1;ENPP2;JAM3;NTNG1;IRX1;B3GALNT1;ADGRV1;SLC13A4;CD93;MSL3L2;MMD2;SERPINA3N;CCDC9B;BMP4;ZEB2;PTPRC;OSTM1;LOX;VEPH1;RETREG1;SHANK2;PRR13;RBMS3
28d TMD	23/635	0.9999917404446599	0.9999960174013597	0	0	0.4316443534215749	3.565205147859692E-6	PDGFRB;ABCC3;SH3GL3;SLC13A4;PTGIS;FBXO27;IGFBP3;TNFAIP2;NRG1;SLC50A1;EFNA5;PRKCZ;IPO4;PTPRD;BMP4;EID2;ESM1;LOX;NOX4;DLGAP1;EPS8L2;SLC39A4;GRIA3
24hr pemoline	5/266	0.9999917721733143	0.9999960174013597	0	0	0.22178999728943685	1.8248571656443596E-6	PRR5;ZEB2;SLC13A4;TSTD1;KLRG1
6hr galactosamine	87/3470	0.9999917949336098	0.9999960174013597	0	0	0.2601601305312114	2.13463990053732E-6	PRR5;BARHL2;CRYBG2;FBXO27;PLEK;PTPRO;DOCK10;THBD;SALL1;EDNRB;ZFP385B;TAGAP;NFKBIZ;LEPR;CCDC97;CYP1B1;RBM7;RBM12B1;SLC13A4;ZFP532;CD93;ZBTB38;SFMBT2;MMP2;NFAM1;FBXO17;SHROOM3;COG1;ARHGEF18;NRG1;ABCC9;EMP3;AVPR1A;SOX10;GREM1;PLPP7;ZEB2;EID2;ALDH1A2;CDH11;IRF6;PLA2R1;SHANK2;RBMS3;KANK1;TNXB;GYPC;DCTN1;OMA1;LTBP1;LIMA1;FAM184A;EIF4EBP3;EPS8L2;MYH11;GRIA3;STRA6;KLRG1;IRX1;SEC16B;B3GALNT1;TCF7L1;IFTAP;IL34;GFPT2;RFTN1;HPS4;LAMB1;ARHGAP24;PTPRD;SNX18;PEX5L;MEIS1;TAFA5;PTPRC;KRT18;KCNS3;RCAN2;COL5A2;FXYD7;ESAM;TACC2;ADGRL4;ZCCHC3;RETREG1;LIMS2;FGFR2
24hr 2-nitrofluorene	87/3430	0.999991812924798	0.9999960174013597	0	0	0.2639730792805772	2.1611762982431933E-6	PRR5;SH3GL3;GLDC;TTLL10;TNFAIP2;SAT2;LDB2;LOXL1;IPO4;TMEM47;ESM1;SALL1;EDNRB;SOX17;CDH2;NAPRT;NFKBIZ;PGAP6;LEPR;CCDC97;DLGAP1;ME3;ADAMTS9;GPRASP2;SLC39A4;ABCC3;GUCY1A1;SLC13A4;PTGIS;MME;PRKCB;MMP2;SERPINF1;MAMDC2;ECH1;COG1;NRG1;MMD2;ABCC9;ANO7;AVPR1A;MAPK8IP2;CAR5A;ZEB2;EID2;LOX;COL4A2;COL6A1;APLNR;RAB38;EVL;ALDH7A1;SHANK2;HDGFL3;GYPC;TRHDE;LTBP1;GNAI2;CPN1;DPP4;ABLIM1;FAM184A;ASPDH;EIF4EBP3;EPS8L2;VILL;CYYR1;GRIA3;JAM3;IRX1;SEC16B;ST8SIA3;CELA1;SERPINA3N;CCDC9B;ARHGAP24;ARHGAP23;PTPRD;BMP4;KRT18;VEPH1;RCAN2;COL5A2;TRIP6;NOX4;TACC2;LTBR
24hr aflatoxin B1	106/3425	0.999991815198588	0.9999960174013597	0	0	0.3286629783272431	2.6900522178580783E-6	SH3GL3;GLDC;CXCL14;IPO4;SALL1;EDNRB;SLCO2B1;ZC3H12A;ENPP2;PGAP6;LEPR;CCDC97;PIP4K2A;GUCY1A1;TSTD1;PRKCB;IGFBP3;MMD2;CLDN4;COL4A2;APLNR;HDGFL3;PRR13;IGSF8;EPHA10;EFNA5;TRHDE;LTBP1;DPP4;DPP6;IGFBP7;GRIA3;NTNG1;B3GALNT1;IFTAP;ST8SIA1;GFPT2;ST8SIA3;CCDC9B;IGF2R;ARHGAP24;MLLT11;PTPRD;DAO;PTPRC;RCAN2;COL5A2;TRIP6;NOX4;ESAM;CRYBG2;RPS4L;DOCK9;PLEK;PTPRO;TNFAIP2;TMEM47;THBD;ESM1;ZFP385B;ADAMTS1;TAGAP;NFKBIZ;DLGAP1;ME3;GPRASP2;ABCC3;ADGRV1;SLC13A4;ZFP532;PTGIS;MMP2;NFAM1;MAMDC2;NRG1;EMP3;ANO7;AVPR1A;CAR5A;CRYAB;SHANK2;USP13;KANK1;AKAP5;GNAI2;LIMA1;RELN;FAM184A;ALOX5;ASPDH;SNCG;EPS8L2;JAM3;KLRG1;IRX1;TAF13;LAMB1;SLC50A1;NAP1L5;SNX18;MEIS1;KRT18;VEPH1;TACC2;OTUD1;LIMS2
24hr cycloheximide	101/3370	0.9999918402976048	0.9999960174013597	0	0	0.31791934644130704	2.5941378363499363E-6	SH3GL3;ALDH1L1;GLDC;FBXO27;SAT2;IPO4;EDNRB;SOX17;ENPP2;SLC39A4;CD93;ACTN2;SERPINF1;IGFBP3;DIO3;MMD2;EID2;RUFY3;APLNR;RAB38;PLA2R1;CARD14;HDGFL3;GYPC;SLCO5A1;KLHL13;TRHDE;DPP4;IGSF23;PCBP4;IGFBP7;VILL;NTNG1;B3GALNT1;GFPT2;ST8SIA3;CELA1;SERPINA3N;PTPRD;BMP4;PEX5L;EHD3;DAO;RCAN2;COL5A2;TRIP6;ESAM;FGFR2;PRR5;CRYBG2;PLEK;TMEM47;THBD;ESM1;AOX4;DLGAP1;GPRASP2;ABCC3;ADGRV1;SLC13A4;GPR37;PTGIS;VWF;MMP2;NFAM1;MAMDC2;NRG1;ANO7;AVPR1A;CAR5A;ZEB2;COL6A1;CDH11;EVL;IRF6;CRYAB;SHANK2;RBMS3;GUCY2C;KANK1;AKAP5;LIMA1;ABLIM1;RELN;PTPRZ1;ASPDH;TDH;EPS8L2;CYYR1;JAM3;KLRG1;DMTN;SLC50A1;FAM167B;MEIS1;KRT18;VEPH1;TACC2;LTBR;LIMS2;TJP3
9hr ajmaline	15/483	0.9999918510583612	0.9999960174013597	0	0	0.36919623032515914	3.0085707925382198E-6	ABCC3;SH3GL3;ADGRV1;DOCK9;ANO7;EFNA5;PTPRD;ESM1;VEPH1;LEPR;NOX4;DLGAP1;GNAT1;FGFR2;SHANK2
3hr promethazine	7/314	0.9999918599653961	0.9999960174013597	0	0	0.2636482500431331	2.1461146133496866E-6	ROBO2;DOCK10;IRX1;ZEB2;RCAN2;AVPR1A;RETREG1
14d MP	90/3299	0.999991873474978	0.9999960174013597	0	0	0.2875861269559418	2.3370853528983185E-6	SH3GL3;ALDH1L1;CRYBG2;IFT172;FBXO27;TNFAIP2;CXCL14;LOXL1;IPO4;TMEM47;ESM1;EDNRB;SOX18;SLCO2B1;NAPRT;NFKBIZ;ENPP2;GRB10;PDE4B;NEFL;PIP4K2A;DLGAP1;ME3;HMGN3;PDGFRB;ABCC3;ADGRV1;SLC13A4;VWF;IGFBP3;ARHGEF16;4930503L19RIK;NRG1;MMD2;ABCC9;ANO7;AVPR1A;FOXP2;CAR5A;EVC;LOX;PRR15L;APLNR;CRYAB;ALDH7A1;HDGFL3;CREB5;GUCY2C;KANK1;DCTN1;LCAT;KLHL13;AKAP5;EFNA5;PRKCZ;TRHDE;GNAI2;LIMA1;ABLIM1;NT5DC2;ASPDH;EIF4EBP3;EPS8L2;VILL;KLRG1;IRX1;SEC16B;B3GALNT1;ST8SIA1;ST8SIA3;SERPINA3N;SLC50A1;IGF2R;ARHGAP24;ARHGAP23;PTPRD;BMP4;SNX18;MEIS1;DAO;PTPRC;KRT18;RCAN2;DLC1;TRIP6;NOX4;TACC2;RETREG1;LIMS2;FGFR2
24hr ethionamide	76/3246	0.9999918985524556	0.9999960174013597	0	0	0.24416488019778212	1.9780969818357442E-6	PRR5;CRYBG2;GLDC;TRIL;SAT2;IPO4;SHE;CDH2;SLCO2B1;SLC22A18;NAPRT;ENPP2;LEPR;GRB10;PDE4B;DLGAP1;ME3;ADAMTS9;SLC39A4;ABCC3;ADGRV1;SLC13A4;MME;SERPINF1;4930503L19RIK;NRG1;ABCC9;ANO7;CAR5A;LOX;APLNR;RAB38;EVL;ALDOC;IRF6;CRYAB;ALDH7A1;SHANK2;KANK1;PNCK;GYPC;EFNA5;THBS2;PRKCZ;DPP4;LIMA1;FAM184A;ASPDH;VILL;TCFL5;SEC16B;DMTN;ZFP598;ST8SIA1;ST8SIA3;CADPS;CELA1;LAMB1;SERPINA3N;MLLT11;PTPRD;PEX5L;EHD3;MEIS1;DAO;VEPH1;DLC1;COL5A2;TRIP6;NOX4;TACC2;OTUD1;ZCCHC3;LIMS2;FRK;TJP3
24hr phorone	100/3189	0.9999919263169781	0.9999960174013597	0	0	0.3368410603037082	2.7195589281007498E-6	SH3GL3;ALDH1L1;GLDC;FBXO27;HHIP;TRIL;LOXL1;IPO4;EDNRB;SLCO2B1;ENPP2;LEPR;CCDC97;PIP4K2A;HMGN3;PDGFRB;GUCY1A1;ACTN2;PRKCB;IGFBP3;ECH1;MMD2;CLDN4;LOX;APLNR;RAB38;PLA2R1;ALDH7A1;PRR13;EFNA5;TRHDE;DPP4;IGFBP7;MYH11;VILL;GRIA3;NTNG1;B3GALNT1;GFPT2;ST8SIA3;CELA1;ARHGAP24;PTPRD;PEX5L;RCAN2;COL5A2;TRIP6;NOX4;FGFR2;CRYBG2;PLEK;TCF21;TMEM47;THBD;SLC22A18;NAPRT;C1QTNF5;DLGAP1;ADAMTS9;GPRASP2;ABCC3;ADGRV1;SLC13A4;GPR37;ZFP532;MME;VWF;MMP2;MAMDC2;NRG1;EMP3;ANO7;AVPR1A;YDJC;CAR5A;COL6A1;EVL;CRYAB;RBMS3;KANK1;TNXB;LCAT;ABLIM1;RELN;ASPDH;EPS8L2;KLRG1;IRX1;GDF10;TAF13;RFTN1;FAM167B;SNX18;MEIS1;KRT18;VEPH1;DLC1;TACC2;OTUD1;LIMS2
6hr phorone	87/3180	0.9999919307711158	0.9999960174013597	0	0	0.2900383993967766	2.340395672543242E-6	PRR5;SH3GL3;CRYBG2;GLDC;DOCK9;IFT172;TNFAIP2;IQSCHFP;LDB2;DOCK10;TMEM47;THBD;SOX17;CDH2;SOX18;SLCO2B1;ZC3H12A;ENPP2;LEPR;GRB10;NEFL;DLGAP1;RBM7;ADAMTS9;GPRASP2;PDGFRB;ABCC3;GUCY1A1;GPR37;ZFP532;PRKCB;ZBTB38;SFMBT2;IGFBP3;DIO3;ARHGEF18;NRG1;AVPR1A;ZEB2;CDH11;RAB38;EVL;CRYAB;SHANK2;RBMS3;PRR13;PNCK;DCTN1;OMA1;KLHL13;AKAP5;EFNA5;PRKCZ;CPN1;LIMA1;CYYR1;IRX1;SEC16B;B3GALNT1;TCF7L1;IFTAP;IL34;GFPT2;ST8SIA3;TDRD7;SERPINA3N;IGF2R;ARHGAP24;PTPRD;FAM167B;SNX18;PEX5L;EHD3;MEIS1;DAO;KRT18;VEPH1;DLC1;TRIP6;NOX4;ESAM;TACC2;OTUD1;RETREG1;LIMS2;FRK;FGFR2
3hr bortezomib	70/3118	0.99999196176497	0.9999960174013597	0	0	0.23482000753895124	1.8875459966329533E-6	PRR5;SH3GL3;CRYBG2;GLDC;IFT172;TNFAIP2;TCF21;SAT2;IPO4;CALB2;THBD;SALL1;ADAMTS1;SOX18;SLCO2B1;SLC22A18;NFKBIZ;ENPP2;GRB10;PDE4B;ME3;RBM7;HMGN3;GPRASP2;RBM12B1;ABCC3;SLC13A4;ZBTB38;MSL3L2;ARHGEF18;NRG1;AVPR1A;IRF6;SHANK2;KANK1;PNCK;AASDH;DCTN1;DTX2;OMA1;PRKCZ;DPP4;LIMA1;ABLIM1;EPS8L2;IGFBP7;IRX1;TCF7L1;DMTN;IFTAP;TAF13;ST8SIA3;IGF2R;ARHGAP24;MLLT11;PTPRD;FAM167B;SNX18;PEX5L;MEIS1;KRT18;OSTM1;RCAN2;DLC1;TRIP6;TACC2;OTUD1;ZCCHC3;RETREG1;LIMS2
7d EBU	81/3009	0.9999920178515619	0.9999960174013597	0	0	0.28716386854501336	2.292193773116601E-6	PRR5;SH3GL3;ALDH1L1;CRYBG2;DOCK9;FBXO27;TNFAIP2;TCF21;IPO4;ESM1;SALL1;SLCO2B1;NAPRT;NFKBIZ;ENPP2;GRB10;DLGAP1;HMGN3;SLC39A4;PDGFRB;ABCC3;GUCY1A1;ADGRV1;SLC13A4;PTGIS;MME;CD93;MMP2;IGFBP3;NRG1;MMD2;ANO7;AVPR1A;CAR5A;ZEB2;LOX;COL6A1;CDH11;APLNR;RAB38;ALDH7A1;GUCY2C;KANK1;DCTN1;LCAT;EFNA5;CPN1;LIMA1;ABLIM1;IGSF23;ASPDH;GRIA3;KLRG1;NTNG1;IRX1;SEC16B;B3GALNT1;DMTN;ST8SIA1;TAF13;ST8SIA3;CELA1;SERPINA3N;SLC50A1;IGF2R;ARHGAP24;ARHGAP23;PTPRD;FAM167B;MEIS1;DAO;KRT18;VEPH1;RCAN2;DLC1;TRIP6;NOX4;TACC2;OTUD1;LIMS2;FGFR2
9hr LPS	106/2996	0.9999920246678735	0.9999960174013597	0	0	0.3881692956073277	3.0957913987714175E-6	SH3GL3;ALDH1L1;FBXO27;HHIP;SAT2;CXCL14;DOCK10;SALL1;EDNRB;CDH2;SLCO2B1;ENPP2;CYP1B1;GNAT1;HMGN3;GUCY1A1;TSTD1;PRKCB;IGFBP3;ECH1;DIO3;MAPK8IP1;LOX;HECW2;RUFY3;APLNR;PLA2R1;ZFPM2;CARD14;HDGFL3;PRR13;PTGES;OMA1;KLHL13;EFNA5;TRHDE;LTBP1;DPP4;S100A16;EIF4EBP3;GRIA3;NTNG1;B3GALNT1;IFTAP;GFPT2;ST8SIA3;CELA1;IGF2R;ARHGAP24;ARHGAP23;PTPRD;BMP4;EHD3;DAO;RCAN2;COL5A2;NOX4;ESAM;RETREG1;FGFR2;PRR5;DOCK9;PLEK;TNFAIP2;TMEM47;SHE;NAPRT;TAGAP;C1QTNF5;PDE4B;DLGAP1;ADAMTS9;ADGRV1;SLC13A4;GPR37;MMP2;ANO7;AVPR1A;CAR5A;NPEPL1;MMP16;ALDH1A2;COL6A1;CDH11;IRF6;RBMS3;GUCY2C;KANK1;ADAM22;AKAP5;RELN;CLMP;NT5DC2;ASPDH;EPS8L2;CYYR1;KLRG1;TCF7L1;LAMB1;SLC50A1;SULF1;MEIS1;KRT18;WT1;VEPH1;LIMS2
24hr acetamidofluorene	67/2918	0.9999920664840217	0.9999960174013597	0	0	0.24288035467362992	1.92690281817975E-6	PRR5;SH3GL3;CRYBG2;GLDC;SAT2;IPO4;DOCK10;TMEM47;ESM1;EDNRB;SLCO2B1;NFKBIZ;LEPR;CCDC97;ME3;HMGN3;GPRASP2;PDGFRB;ABCC3;ADGRV1;MME;PRKCB;SERPINF1;ECH1;COG1;ARHGEF18;NRG1;MMD2;ABCC9;ANO7;AVPR1A;CAR5A;MAPK8IP1;EPN3;LOX;APLNR;RAB38;EVL;CRYAB;ALDH7A1;HDGFL3;USP13;EFNA5;CPN1;DPP4;ABLIM1;ALOX5;ASPDH;EPS8L2;GRIA3;JAM3;IRX1;SEC16B;TCF7L1;ZFP598;ST8SIA1;CELA1;TDRD7;CCDC9B;IGF2R;NELL2;PTPRD;KRT18;VEPH1;RCAN2;LTBR;RETREG1
24hr indomethacin	95/2886	0.9999920838858174	0.9999960174013597	0	0	0.3598267782878852	2.848441137193136E-6	ALDH1L1;CRYBG2;GLDC;TNFAIP2;SAT2;IPO4;THBD;ESM1;EDNRB;CDH2;ZFP385B;MDK;SLCO2B1;ZC3H12A;NFKBIZ;ENPP2;PGAP6;PDE4B;CCDC97;DLGAP1;FFAR2;GNAT1;SLC39A4;GUCY1A1;ADGRV1;SLC13A4;GPR37;PTGIS;ZBTB38;NFAM1;IGFBP3;MAMDC2;ECH1;ARHGEF18;NRG1;MMD2;EMP3;ANO7;AVPR1A;CAR5A;C1QL1;MAPK8IP1;NPEPL1;DOK3;RUFY3;EVL;IRF6;CARD14;SHANK2;GUCY2C;KANK1;IGSF8;PNCK;DCTN1;CABP1;AKAP5;EFNA5;LTBP1;DPP4;LIMA1;FAM184A;ASPDH;GSG1L;EIF4EBP3;EPS8L2;IGFBP7;VILL;GRIA3;KLRG1;NTNG1;TCF7L1;DMTN;ZFP598;IFTAP;ST8SIA1;GFPT2;ST8SIA3;ZIC4;CELA1;SERPINA3N;ARHGAP24;MLLT11;PTPRD;EHD3;MEIS1;DAO;KRT18;VEPH1;RCAN2;NOX4;ESAM;OTUD1;RETREG1;FGFR2;TJP3
7d MP	80/2842	0.9999921083601002	0.9999960174013597	0	0	0.30368153763981826	2.3965547956516767E-6	SH3GL3;RPS4L;GLDC;IFT172;PTPRO;LOXL1;IPO4;SALL1;EDNRB;CDH2;MDK;SLCO2B1;ENPP2;GRB10;PDE4B;PIP4K2A;DLGAP1;HMGN3;RBM12B1;KRTDAP;ABCC3;SLC13A4;PRKCB;ARHGEF16;NRG1;MMD2;ABCC9;ANO7;AVPR1A;YDJC;NPEPL1;LOX;COL4A2;APLNR;FAM181B;EVL;CRYAB;GUCY2C;USP13;KANK1;DCTN1;LCAT;KLHL13;AKAP5;EFNA5;THBS2;PRKCZ;TRHDE;LTBP1;GNAI2;LIMA1;ABLIM1;NT5DC2;ASPDH;GPC3;IGFBP7;GRIA3;JAM3;SEC16B;B3GALNT1;ST8SIA1;ST8SIA3;LAMB1;SERPINA3N;SLC50A1;IGF2R;ARHGAP24;PTPRD;SNX18;DAO;PTPRC;KRT18;RCAN2;DLC1;COL5A2;TRIP6;NOX4;TACC2;LIMS2;GALP
9hr colchicine	70/2782	0.9999921423548981	0.9999960174013597	0	0	0.2696790858595368	2.1190508734792247E-6	PRR5;SH3GL3;ALDH1L1;CRYBG2;FBXO27;PLEK;PTPRO;TNFAIP2;IPO4;THBD;ZFP385B;SLCO2B1;NAPRT;ENPP2;GRB10;DLGAP1;ABCC3;GUCY1A1;ADGRV1;SLC13A4;CD93;ECH1;NRG1;MMD2;ANO7;AVPR1A;CAR5A;RUFY3;RAB38;IRF6;SHANK2;CREB5;PRR13;GUCY2C;KANK1;IGSF8;DTX2;AKAP5;CPN1;LIMA1;ABLIM1;IGSF23;PTPRZ1;S100A16;ASPDH;EPS8L2;VILL;KLRG1;IRX1;B3GALNT1;IFTAP;ST8SIA3;HPS4;SERPINA3N;ARHGAP24;PTPRD;SNX18;MEIS1;DAO;PTPRC;KRT18;VEPH1;TRIP6;NOX4;ESAM;TACC2;OTUD1;RETREG1;LIMS2;FRK
24hr nitrosodiethylamine	94/2775	0.9999921463917854	0.9999960174013597	0	0	0.3730027117755577	2.9294286645938544E-6	SH3GL3;CLIC5;ALDH1L1;CRYBG2;RPS4L;DOCK9;PTPRO;TNFAIP2;ADRA1D;CXCL14;IPO4;TMEM47;THBD;ESM1;EDNRB;CDH2;SLCO2B1;ENPP2;SACS;LEPR;BDKRB2;CCDC97;DLGAP1;ME3;GPRASP2;ABCC3;ADGRV1;SLC13A4;ZFP532;MME;SFMBT2;MMP2;SERPINF1;NFAM1;IGFBP3;COG1;NRG1;EMP3;ANO7;AVPR1A;CAR5A;MAPK8IP1;PLPP7;PSRC1;EVC;APLNR;CRYAB;ALDH7A1;SHANK2;HDGFL3;GUCY2C;IGSF8;EPHA10;EFNA5;TRHDE;GNAI2;DPP4;LIMA1;DPP6;S100A16;FAM184A;ALOX5;ASPDH;SNCG;EPS8L2;GRIA3;JAM3;KLRG1;IRX1;B3GALNT1;GFPT2;ST8SIA3;HPS4;CELA1;SLC50A1;CCDC9B;USP29;IGF2R;NAP1L5;PTPRD;SNX18;EHD3;MEIS1;DAO;PTPRC;KRT18;VEPH1;RCAN2;TRIP6;NOX4;TACC2;OTUD1;LIMS2;TJP3
9hr dexamethasone	87/2764	0.9999921526645602	0.9999960174013597	0	0	0.34420160881292455	2.701076081410088E-6	PRR5;SH3GL3;FBXO27;PLEK;PTPRO;TCF21;KRT23;LDB2;CXCL14;LOXL1;DOCK10;TMEM47;GYS1;SALL1;EDNRB;SOX17;CDH2;ZFP385B;SLCO2B1;NFKBIZ;ENPP2;DLGAP1;GPRASP2;PDGFRB;ABCC3;GUCY1A1;ADGRV1;SLC13A4;PTGIS;ACTN2;PRKCB;ZBTB38;MMP2;NFAM1;ECH1;NRG1;MMD2;EMP3;ANO7;AVPR1A;ZEB2;MMP16;HECW2;RUFY3;CDH11;APLNR;RAB38;IRF6;SHANK2;RBMS3;GUCY2C;KANK1;TNXB;AKAP5;EFNA5;GNAI2;CPN1;LIMA1;PCBP4;EIF4EBP3;EPS8L2;JAM3;KLRG1;NTNG1;IRX1;SEC16B;B3GALNT1;TCF7L1;IFTAP;IL34;HPS4;CELA1;TDRD7;ARHGAP24;PTPRD;BMP4;FAM167B;PTPRC;KRT18;VEPH1;RCAN2;OTUD1;RETREG1;LIMS2;FRK;FGFR2;TJP3
7d DEN	99/2759	0.9999921555966929	0.9999960174013597	0	0	0.3978167452529629	3.120647231923551E-6	SH3GL3;CXCL14;LOXL1;IPO4;DOCK10;EDNRB;SLCO2B1;ENPP2;LEPR;PIP4K2A;HMGN3;SLC39A4;ACTN2;PRKCB;SERPINF1;IGFBP3;MMD2;POU3F3;MAPK8IP1;ADAM2;LOX;COL4A2;APLNR;ALDH7A1;HDGFL3;PRR13;IGSF8;EPHA10;EFNA5;TRHDE;LTBP1;DPP4;DPP6;IGFBP7;GRIA3;SEC16B;B3GALNT1;GFPT2;ST8SIA3;CELA1;SERPINA3N;CCDC9B;IGF2R;PTPRD;DAO;PTPRC;RCAN2;COL5A2;TRIP6;NOX4;RETREG1;ROBO2;PRR5;CRYBG2;MOGAT2;DOCK9;PTPRO;SLC7A14;THBD;ADAMTS1;DLGAP1;ME3;ABCC3;ADGRV1;SLC13A4;ZFP532;VWF;MMP2;NFAM1;NRG1;EMP3;ANO7;CAR5A;PSRC1;EVC;COL6A1;EVL;IRF6;CRYAB;GUCY2C;KANK1;GNAI2;LIMA1;FAM184A;ALOX5;ASPDH;SNCG;EPS8L2;JAM3;KLRG1;IRX1;LAMB1;SLC50A1;SNX18;MEIS1;KRT18;VEPH1;TACC2;LIMS2
4d bucetin	30/766	0.9999921729693259	0.9999960174013597	0	0	0.46700763122324845	3.655297359725427E-6	PNCK;GYPC;DOCK9;NRADD;BEGAIN;DOCK10;EDNRB;RELN;CDH2;PIP4K2A;IGFBP7;KLRG1;PDGFRB;ABCC3;SLC13A4;PRKCB;IGFBP3;MMP2;NRG1;NMNAT2;AVPR1A;SSTR4;C1QL1;PTPRD;ZEB2;MEIS1;OSTM1;COL5A2;ACKR2;RBMS3
3hr ethanol	2/185	0.9999921769939155	0.9999960174013597	0	0	0.12683018395695156	9.92197181778833E-7	LOX;TRHDE
14d DEN	101/2698	0.9999921914085289	0.9999960174013597	0	0	0.4179267372321868	3.263431897312535E-6	SH3GL3;AQP4;LOXL1;IPO4;EDNRB;CDH2;SLCO2B1;ENPP2;PIP4K2A;GNAT1;HMGN3;SLC39A4;PDGFRB;GUCY1A1;EPHA6;IGFBP3;DKK2;BCAM;COL4A2;APLNR;DPEP1;RAB38;ZFPM2;ALDH7A1;HDGFL3;PRR13;TSHZ3;TWIST1;CABP1;EFNA5;LTBP1;DPP4;S100A16;IGFBP7;GRIA3;SEC16B;B3GALNT1;ST8SIA3;FAM229A;IGF2R;PTPRD;PTPRC;RCAN2;COL5A2;TRIP6;FXYD7;NOX4;COL9A3;ESAM;FBXL7;ROBO2;RPS4L;PTPRO;TNFAIP2;TCF21;KRT23;TMEM47;THBD;ADAMTS1;TAGAP;ABCC3;ADGRV1;GPR37;PTGIS;MME;VWF;MMP2;NFAM1;ARHGEF16;NRG1;EMP3;ANO7;ANO1;ALDH1A2;EVL;CRYAB;VSTM2B;COL11A1;LCAT;GNAI2;CPN1;LIMA1;RELN;PTPRZ1;FAM184A;SNCG;EPS8L2;JAM3;IRX1;TCF7L1;TAF13;ZIC4;SLC50A1;SULF1;FAM167B;SNX18;HAND2OS1;KRT18;KCNS3;VEPH1;DLC1
6hr nitrosodiethylamine	70/2593	0.9999922552858437	0.9999960174013597	0	0	0.29336750828547575	2.2720562926478795E-6	SH3GL3;CRYBG2;RPS4L;TTLL10;SLC35F1;ADRA1D;CXCL14;LOXL1;IPO4;CALB2;SHE;ESM1;SALL1;CDH2;ADAMTS1;NFKBIZ;PGAP6;CCDC97;DLGAP1;ME3;ANXA8;GNAT1;ADAMTS9;MME;SFMBT2;MAMDC2;ABCC9;AVPR1A;PLPP7;EID2;NPEPL1;LOX;APLNR;RAB38;IRF6;SHANK2;RBMS3;PRR13;CHRNA7;CACNA1B;EFNA5;NOL4;CACNA1I;KLC3;RELN;PCBP4;CHAD;TNNI2;EPS8L2;IGFBP7;VILL;KCNJ3;IRX1;SEC16B;ZFP598;IFTAP;NMNAT2;USP29;PTPRD;BMP4;SNX18;MEIS1;VEPH1;RCAN2;NOX4;TACC2;LTBR;OTUD1;ZCCHC3;LIMS2
14d TAA	72/2569	0.9999922703499607	0.9999960174013597	0	0	0.30579651640557215	2.3637091903730244E-6	PRR5;SH3GL3;ALDH1L1;CRYBG2;RPS4L;FBXO27;TNFAIP2;SAT2;IPO4;TMEM47;SOX17;SLCO2B1;NFKBIZ;ENPP2;LEPR;NEFL;DLGAP1;GNAT1;HMGN3;GPRASP2;SLC39A4;PDGFRB;ABCC3;ADGRV1;SLC13A4;PTGIS;MMP2;ECH1;NRG1;MMD2;ABCC9;ANO7;AVPR1A;YDJC;CAR5A;ADAM2;EVC;LOX;APLNR;ALDH7A1;GUCY2C;KANK1;EFNA5;PRKCZ;DPP4;LIMA1;ABLIM1;ASPDH;EIF4EBP3;EPS8L2;ZSCAN18;TCFL5;IRX1;SEC16B;IFTAP;ST8SIA1;ST8SIA3;CELA1;SERPINA3N;IGF2R;PTPRD;FAM167B;EHD3;DAO;KRT18;VEPH1;RCAN2;DLC1;TRIP6;NOX4;TACC2;LIMS2
24hr methylene dianiline	81/2479	0.9999923277484938	0.9999960174013597	0	0	0.3626230163895231	2.7821456563583945E-6	PRR5;RPS4L;GLDC;HHIP;TNFAIP2;TCF21;IPO4;TMEM47;THBD;ESM1;SALL1;SLCO2B1;C1QTNF5;NFKBIZ;PDE4B;DLGAP1;HMGN3;ADAMTS9;SLC39A4;ABCC3;GUCY1A1;ADGRV1;SLC13A4;GPR37;MMP2;IGFBP3;MAMDC2;NRG1;MMD2;ABCC9;EMP3;ANO7;AVPR1A;CAR5A;ANO1;ZEB2;NPEPL1;MMP16;LOX;HECW2;COL6A1;PLA2R1;CRYAB;RBMS3;PRR13;GUCY2C;KANK1;DCTN1;TRHDE;LTBP1;DPP4;ABLIM1;RELN;PCBP4;S100A16;IGFBP7;MYH11;KLRG1;NTNG1;B3GALNT1;IFTAP;ST8SIA1;IL34;GFPT2;ST8SIA3;CELA1;LAMB1;NAP1L5;PTPRD;SNX18;EHD3;PTPRC;KRT18;KCNS3;RCAN2;COL5A2;TRIP6;NOX4;OTUD1;FGFR2;TJP3
7d TAA	54/2469	0.999992334290432	0.9999960174013597	0	0	0.23553285387381498	1.8055333718762075E-6	SH3GL3;ALDH1L1;CRYBG2;RPS4L;SAT2;IPO4;TMEM47;SLCO2B1;LEPR;NEFL;CCDC97;DLGAP1;ME3;GNAT1;HMGN3;ADAMTS9;SLC39A4;PDGFRB;ABCC3;ADGRV1;SLC13A4;PTGIS;ACTN2;IGFBP3;NRG1;ABCC9;ANO7;AVPR1A;CAR5A;EVC;APLNR;ALDH7A1;SHANK2;GUCY2C;EFNA5;PRKCZ;DPP4;LIMA1;DPP6;ASPDH;EIF4EBP3;ZSCAN18;IRX1;SEC16B;ST8SIA3;CELA1;IGF2R;PTPRD;DAO;KRT18;VEPH1;RCAN2;TRIP6;TACC2
7d DAPM	78/1578	0.9999923607823741	0.9999960174013597	0	0	0.5883368983957219	4.494450771269932E-6	CRYBG2;GLDC;HHIP;TRIL;PTPRO;IQSCHFP;LOXL1;THBD;SOX17;SLCO2B1;GRB10;PDE4B;PIP4K2A;CYP1B1;DLGAP1;HMGN3;GPRASP2;GIT1;PDGFRB;ABCC3;GUCY1A1;ADGRV1;SLC13A4;VWF;PRKCB;MMP2;IGFBP3;ARHGEF16;NRG1;MMD2;ABCC9;EMP3;ANO7;CAR5A;EID2;CLDN4;MMP16;COL4A2;ALDH1A2;COL6A1;CDH11;APLNR;EVL;CRYAB;PRR13;FBN2;GUCY2C;DCTN1;COL11A1;BHLHE22;EFNA5;AARD;TRHDE;LTBP1;GNAI2;DPP4;ABLIM1;RELN;GPC3;SNCG;EIF4EBP3;IGFBP7;GRIA3;SLC38A4;B3GALNT1;RFTN1;LAMB1;ARHGAP28;IGF2R;PTPRD;SNX18;DAO;PTPRC;KRT18;COL5A2;TRIP6;NOX4;ADGRL4
24hr sulindac	81/2419	0.999992367350119	0.9999960174013597	0	0	0.37332129349568016	2.849441600789994E-6	ALDH1L1;CRYBG2;GLDC;IFT172;PTPRO;TNFAIP2;SAT2;CXCL14;IPO4;THBD;ESM1;CDH2;ZFP385B;SLCO2B1;NAPRT;ZC3H12A;NFKBIZ;ENPP2;CCDC97;DLGAP1;GNAT1;GPRASP2;GUCY1A1;ADGRV1;SLC13A4;GPR37;PTGIS;ZBTB38;IGFBP3;ECH1;ARHGEF18;NRG1;MMD2;ANO7;AVPR1A;CAR5A;RUFY3;CDH11;IRF6;SHANK2;GUCY2C;KANK1;DCTN1;OMA1;AKAP5;PRKCZ;TRHDE;LTBP1;DPP4;LIMA1;PTPRZ1;FAM184A;NT5DC2;ASPDH;EPS8L2;VILL;GRIA3;NTNG1;TCF7L1;DMTN;ZFP598;IFTAP;ST8SIA1;ST8SIA3;CELA1;SERPINA3N;SLC50A1;ARHGAP24;PTPRD;EHD3;MEIS1;DAO;PTPRC;KRT18;VEPH1;NOX4;ESAM;LTBR;LIMS2;FGFR2;TJP3
6hr dexamethasone	79/2394	0.9999923842963427	0.9999960174013597	0	0	0.3677539964026958	2.800716120101506E-6	PRR5;CRYBG2;FBXO27;PTPRO;TNFAIP2;TCF21;KRT23;SAT2;LDB2;LOXL1;IPO4;DOCK10;ESM1;EDNRB;SOX17;ADAMTS1;SOX18;SLCO2B1;NFKBIZ;ENPP2;PDE4B;CCDC97;PIP4K2A;DLGAP1;GNAT1;PDGFRB;GUCY1A1;ADGRV1;SLC13A4;PRKCB;NFAM1;MMD2;ABCC9;EMP3;AVPR1A;ZEB2;HECW2;CDH11;APLNR;RAB38;EVL;IRF6;SHANK2;RBMS3;GUCY2C;KANK1;ADCYAP1R1;BHLHE22;AKAP5;EFNA5;CPN1;LIMA1;PCBP4;EIF4EBP3;EPS8L2;JAM3;NTNG1;IRX1;SEC16B;B3GALNT1;TCF7L1;DMTN;IFTAP;ST8SIA3;HPS4;TDRD7;ARHGAP24;ARHGAP23;BMP4;FAM167B;SNX18;HAND2OS1;PTPRC;KRT18;VEPH1;NOX4;ADGRL4;RETREG1;FGFR2
28d EE	60/1283	0.9999923875089716	0.9999960174013597	0	0	0.5574463902459573	4.243571796674821E-6	CRYBG2;GLDC;IPO4;ADAMTS5;THBD;ESM1;SALL1;EDNRB;CDH2;SOX18;NFKBIZ;LEPR;ENPP2;DLGAP1;HMGN3;PDGFRB;ABCC3;ADGRV1;SLC13A4;PTGIS;MME;PRKCB;MMP2;IGFBP3;NRG1;MMD2;ABCC9;ANO7;ANO1;EID2;ZEB2;LOX;COL6A1;APLNR;IRF6;CRYAB;PNCK;SEMA3B;ASCL1;EFNA5;TRHDE;ABLIM1;EIF4EBP3;IGFBP7;TCF7L1;ST8SIA3;CELA1;SNCAIP;IGF2R;PTPRD;PTPRC;KRT18;VEPH1;RCAN2;TRIP6;NOX4;RETREG1;OTUD1;LIMS2;FGFR2
24hr phenacetin	50/2387	0.9999923890762973	0.9999960174013597	0	0	0.2258683486130344	1.7190733100286112E-6	ALDH1L1;CRYBG2;GLDC;DOCK9;IPO4;DOCK10;SALL1;NFKBIZ;SACS;PDE4B;DLGAP1;ADAMTS9;PDGFRB;ABCC3;ADGRV1;SLC13A4;PRKCB;ECH1;NRG1;MMD2;ANO7;AVPR1A;EID2;APLNR;RAB38;IRF6;SHANK2;IGSF1;LIMA1;ABLIM1;EIF4EBP3;KLRG1;DMTN;ZFP598;ST8SIA3;CELA1;PTPRD;BMP4;SNX18;PTPRC;VEPH1;COL5A2;TACC2;LTBR;OTUD1;RETREG1;LIMS2;FRK;FGFR2;TJP3
28d EBU	84/2330	0.9999924285108466	0.9999960174013597	0	0	0.406126925122664	3.074997249648536E-6	PRR5;SH3GL3;CRYBG2;GLDC;HSPB2;LOXL1;IPO4;DOCK10;TMEM47;ESM1;SALL1;SLCO2B1;NFKBIZ;ENPP2;PGAP6;LEPR;GRB10;PDE4B;HMGN3;ADAMTS9;GPRASP2;SLC39A4;PDGFRB;ABCC3;ADGRV1;SLC13A4;TSTD1;MME;PRKCB;SFMBT2;MMP2;NFAM1;IGFBP3;ECH1;NRG1;MMD2;ABCC9;ANO7;AVPR1A;MAPK8IP1;ZEB2;LOX;COL6A1;RAB38;ALDOC;GUCY2C;KANK1;CABP1;EFNA5;PRKCZ;DPP4;LIMA1;ABLIM1;DPP6;FAM184A;NT5DC2;ASPDH;EIF4EBP3;JAM3;NTNG1;IRX1;SEC16B;B3GALNT1;ZFP598;ST8SIA1;IL34;ST8SIA3;HPS4;CELA1;SLC50A1;IGF2R;PTPRD;MEIS1;DAO;HAND2OS1;KRT18;VEPH1;RCAN2;COL5A2;NOX4;TACC2;RETREG1;LIMS2;FGFR2
24hr diclofenac	81/2329	0.999992429246502	0.9999960174013597	0	0	0.3904394886695445	2.9559323139332776E-6	ROBO2;PRR5;ALDH1L1;GLDC;TNFAIP2;CXCL14;THBD;ESM1;SALL1;EDNRB;SOX17;CDH2;ZFP385B;SLCO2B1;NAPRT;ZC3H12A;NFKBIZ;PGAP6;LEPR;PDE4B;CCDC97;DLGAP1;GNAT1;GUCY1A1;ADGRV1;SLC13A4;GPR37;PTGIS;MME;VWF;ZBTB38;SFMBT2;IGFBP3;ANO7;AVPR1A;CAR5A;BCAM;RUFY3;RAB38;IRF6;CARD14;SHANK2;RBMS3;GUCY2C;KANK1;DCTN1;OMA1;CABP1;AKAP5;MACROH2A2;LTBP1;DPP4;LIMA1;PTPRZ1;ASPDH;EIF4EBP3;EPS8L2;STRA6;KLRG1;TCF7L1;ZFP598;IFTAP;CELA1;SERPINA3N;SLC50A1;ARHGAP24;PTPRD;BMP4;EHD3;MEIS1;DAO;KRT18;VEPH1;NOX4;ESAM;LTBR;ADGRL4;OTUD1;RETREG1;LIMS2;FGFR2
14d AAF	51/2307	0.9999924446615617	0.9999960174013597	0	0	0.24001655467232924	1.813413151833937E-6	GLDC;HSPB3;IPO4;TMEM47;EDNRB;CRTAC1;LEPR;DLGAP1;ME3;HMGN3;GPRASP2;ABCC3;MMP2;SERPINF1;ARHGEF16;NRG1;MMD2;ANO7;CAR5A;MAPK8IP1;ANO1;NPEPL1;LOX;CDH11;APLNR;IRF6;ALDH7A1;HDGFL3;GYPC;LCAT;CABP1;PRKCZ;LIMA1;ABLIM1;FAM184A;ASPDH;EPS8L2;VILL;DRD2;GRIA3;JAM3;KLRG1;ST8SIA3;CCDC9B;IGF2R;ARHGAP24;PTPRD;KRT18;TRIP6;NOX4;DRC1
24hr bromobenzene	67/2297	0.999992451684354	0.9999960174013597	0	0	0.3228973311392872	2.437340175601184E-6	SH3GL3;CRYBG2;GLDC;TCF21;SAT2;CXCL14;IPO4;TMEM47;SHE;THBD;ESM1;SLCO2B1;NAPRT;ENPP2;LEPR;PDE4B;DLGAP1;RBM7;HMGN3;SLC39A4;ABCC3;GUCY1A1;ADGRV1;SLC13A4;VWF;ACTN2;MMP2;IGFBP3;MAMDC2;NRG1;ANO7;AVPR1A;YDJC;CAR5A;ZEB2;LOX;MPPED1;COL6A1;CDH11;APLNR;RAB38;ALDH7A1;SATB1;KLHL13;EFNA5;RELN;ASPDH;GPC3;KLRG1;NTNG1;ST8SIA3;RFTN1;CELA1;PTPRD;BMP4;EHD3;DAO;KRT18;VEPH1;DLC1;COL5A2;TRIP6;NOX4;TACC2;ADGRL4;LIMS2;FGFR2
7d MCT	87/2291	0.9999924559483886	0.9999960174013597	0	0	0.430626836088203	3.248683330839421E-6	ROBO2;ALDH1L1;CRYBG2;GLDC;HHIP;PLEK;PTPRO;IPO4;THBD;ESM1;EDNRB;ADAMTS1;SLCO2B1;ENPP2;GRB10;PIP4K2A;CYP1B1;HMGN3;PDGFRB;ABCC3;GUCY1A1;ADGRV1;SLC13A4;GPR37;CD93;VWF;MMP2;SERPINF1;IGFBP3;MAMDC2;ECH1;NRG1;MMD2;EMP3;ANO7;AVPR1A;CAR5A;EVC;COL4A2;APLNR;IRF6;CRYAB;HDGFL3;PRR13;GUCY2C;KANK1;TNXB;CABP1;EFNA5;GNAI2;DPP4;LIMA1;ABLIM1;ALOX5;ASPDH;SNCG;IGFBP7;GRIA3;JAM3;IRX1;B3GALNT1;ST8SIA1;GFPT2;ST8SIA3;CELA1;SERPINA3N;NMNAT2;IGF2R;ARHGAP24;PTPRD;BMP4;SNX18;EHD3;DAO;PTPRC;KRT18;VEPH1;RCAN2;COL5A2;TRIP6;NOX4;ESAM;TACC2;ADGRL4;OTUD1;RETREG1;FGFR2
28d AAF	74/2289	0.9999924573942894	0.9999960174013597	0	0	0.3610576373212942	2.723325667601228E-6	PNMT;CRYBG2;FOXE1;GLDC;DOCK9;SAT2;IPO4;DOCK10;THBD;DPYSL4;SOX17;CDH2;SLCO2B1;LEPR;BDKRB2;PIP4K2A;DLGAP1;ME3;HMGN3;GPRASP2;SLC39A4;PDGFRB;ABCC3;ZFP532;PTGIS;PRKCB;PGAM2;DIO3;NRG1;MMD2;ABCC9;ANO7;FOXP2;ZEB2;LOX;RUFY3;APLNR;IRF6;CHST5;CRYAB;HDGFL3;GUCY2C;KANK1;IGSF8;GYPC;LAMA1;ADAM22;CABP1;EFNA5;TRHDE;LIMA1;S100A16;ALOX5;EPS8L2;CACNG2;GRIA3;JAM3;ST8SIA1;ABCA4;IGF2R;ARHGAP23;SNX18;DAO;HAND2OS1;PTPRC;KRT18;VEPH1;CROCC;DLC1;TRIP6;NOX4;RETREG1;FRK;SCN2B
24hr thioacetamide	78/2276	0.9999924665822776	0.9999960174013597	0	0	0.38494645107608766	2.8999733400868213E-6	SH3GL3;ALDH1L1;CRYBG2;GLDC;FBXO27;HHIP;PLEK;PTPRO;TNFAIP2;SAT2;CXCL14;IPO4;THBD;ESM1;SLCO2B1;TAGAP;NFKBIZ;ENPP2;NEFL;DLGAP1;GNAT1;GUCY1A1;SLC13A4;MME;ZBTB38;NFAM1;IGFBP3;MAMDC2;ECH1;MMD2;EMP3;ANO7;AVPR1A;CAR5A;ZEB2;CLDN4;APLNR;CRYAB;CARD14;SHANK2;IGSF8;AKAP5;EFNA5;LTBP1;GNAI2;DPP4;LIMA1;RELN;ASPDH;EIF4EBP3;IGFBP7;VILL;JAM3;KLRG1;NTNG1;IRX1;B3GALNT1;DMTN;ST8SIA1;GFPT2;ST8SIA3;RFTN1;CELA1;SERPINA3N;ARHGAP24;PTPRD;SNX18;EHD3;MEIS1;DAO;PTPRC;KRT18;VEPH1;RCAN2;TRIP6;NOX4;ESAM;OTUD1
9hr nitrosodiethylamine	62/2251	0.9999924845073989	0.9999960174013597	0	0	0.30415847878159435	2.285909386735383E-6	ROBO2;PRR5;SH3GL3;ALDH1L1;TTLL10;DOCK9;TNFAIP2;IPO4;ESM1;CDH2;ZFP385B;PGAP6;LEPR;CCDC97;DLGAP1;GNAT1;ADAMTS9;PDGFRB;ABCC3;ADGRV1;SLC13A4;TSTD1;MME;PRKCB;SFMBT2;NRG1;ABCC9;ANO7;AVPR1A;CAR5A;EID2;LOX;RAB38;SHANK2;RBMS3;PRR13;KANK1;EFNA5;PRKCZ;TRHDE;DPP4;ABLIM1;RELN;EPS8L2;CYYR1;JAM3;IRX1;ST8SIA3;CCDC9B;ARHGAP24;PTPRD;SNX18;MEIS1;DAO;KRT18;VEPH1;RCAN2;COL5A2;NOX4;OTUD1;LIMS2;FRK
24hr naphthyl isothiocyanate	83/2239	0.9999924932182231	0.9999960174013597	0	0	0.4200870031568508	3.1535132963747497E-6	PRR5;ALDH1L1;CRYBG2;GLDC;TNFAIP2;TCF21;SAT2;LOXL1;IPO4;DOCK10;THBD;SALL1;CDH2;ZFP385B;SLCO2B1;NFKBIZ;ENPP2;LEPR;DLGAP1;GNAT1;ADAMTS9;PDGFRB;GUCY1A1;ADGRV1;SLC13A4;MME;PRKCB;ZBTB38;MMP2;NFAM1;IGFBP3;MAMDC2;ECH1;NRG1;MMD2;ABCC9;ANO7;AVPR1A;CAR5A;ZEB2;LOX;RAB38;EVL;IRF6;SHANK2;RBMS3;GUCY2C;KANK1;PNCK;OMA1;KLHL13;AKAP5;PRKCZ;TRHDE;DPP4;LIMA1;ABLIM1;RELN;FAM184A;ASPDH;NKX2-3;KLRG1;NTNG1;DMTN;ZFP598;IFTAP;GFPT2;CELA1;SERPINA3N;ARHGAP24;PTPRD;BMP4;MEIS1;DAO;PTPRC;KRT18;VEPH1;COL5A2;NOX4;OTUD1;RETREG1;LIMS2;FRK
3hr LPS	51/2218	0.9999925085932946	0.9999960174013597	0	0	0.25124949209793773	1.882219180078779E-6	PRR5;CRYBG2;TMEM200A;FBXO27;PLEK;SYNPR;ZFP385B;ADAMTS1;SOX18;SLCO2B1;ZC3H12A;TAGAP;NFKBIZ;LEPR;PDE4B;CCDC97;FFAR2;ADAMTS9;RBM12B1;GUCY1A1;SLC13A4;ZFP532;ZBTB38;SFMBT2;NRG1;AVPR1A;EID2;APLNR;RAB38;IRF6;CARD14;GUCY2C;KANK1;AASDH;DCTN1;EFNA5;EPS8L2;NTNG1;B3GALNT1;TCF7L1;ARHGAP28;ARHGAP24;FAM167B;SNX18;EHD3;PTPRC;KCNS3;ESAM;OTUD1;RETREG1;FGFR2
28d SUL	22/623	0.9999925140389438	0.9999960174013597	0	0	0.42042257749112305	3.1472788224439956E-6	IRX1;ABCC3;SLC13A4;VWF;CD93;ECH1;MMD2;LTBP1;TRHDE;PTPRD;THBD;LIMA1;LYL1;PTPRC;LOX;NFKBIZ;LEPR;IGFBP7;ME3;GNAT1;FRK;SLC39A4
28d WY	71/2189	0.9999925300124272	0.9999960174013597	0	0	0.36372580617801226	2.7170374002010434E-6	PRR5;SH3GL3;ALDH1L1;CRYBG2;TNFAIP2;TCF21;KRT23;IPO4;EDNRB;CDH2;ADAMTS1;SLCO2B1;NFKBIZ;ENPP2;LEPR;GRB10;PDE4B;FFAR2;GPRASP2;SLC39A4;PDGFRB;ABCC3;GUCY1A1;ADGRV1;SLC13A4;PRKCB;MMP2;SERPINF1;IGFBP3;MAMDC2;ECH1;ARHGEF16;SHROOM3;AVPR1A;POU3F3;FOXP2;CAR5A;ZEB2;EID2;NPEPL1;EVC;LOX;COL6A1;RAB38;CRYAB;SHANK2;HDGFL3;KANK1;ADAM22;LCAT;CPN1;DPP4;LIMA1;ABLIM1;RELN;PCBP4;UCP3;JAM3;SEC16B;BDNF;ARHGAP24;PTPRD;BMP4;EHD3;MEIS1;DAO;DLC1;COL5A2;NOX4;OTUD1;FGFR2
14d MCT	88/2165	0.9999925480252286	0.9999960174013597	0	0	0.4661423486483702	3.4736939649490996E-6	ROBO2;CRYBG2;RPS4L;GLDC;PTPRO;LOXL1;TMEM47;LYL1;GYS1;ESM1;EDNRB;SOX17;ADAMTS1;SOX18;SLCO2B1;NFKBIZ;ENPP2;CYP1B1;DLGAP1;ME3;SLC39A4;PDGFRB;ABCC3;GUCY1A1;ADGRV1;SLC13A4;PTGIS;VWF;MMP2;IGFBP3;NRG1;MMD2;EMP3;ANO7;CAR5A;BCAM;LOX;COL4A2;RUFY3;COL6A1;IRF6;CRYAB;ALDH7A1;HDGFL3;GUCY2C;KANK1;DCTN1;CABP1;EFNA5;AARD;TRHDE;LTBP1;GNAI2;LIMA1;ABLIM1;RELN;ASPDH;GPC3;TDH;EIF4EBP3;EPS8L2;IGFBP7;GRIA3;JAM3;IRX1;B3GALNT1;ST8SIA3;CELA1;LAMB1;IGF2R;ARHGAP24;PTPRD;BMP4;SNX18;PEX5L;EHD3;MEIS1;DAO;PTPRC;KRT18;OSTM1;COL5A2;TRIP6;NOX4;ADGRL4;OTUD1;RETREG1;FGFR2
9hr ethionamide	55/2154	0.9999925562868465	0.9999960174013597	0	0	0.2816429404139593	2.09647706295547E-6	PRR5;SH3GL3;ALDH1L1;ADRA1D;IPO4;SOX17;SLCO2B1;ENPP2;GRB10;PDE4B;CCDC97;GNAT1;RBM7;SLC39A4;CD93;DCC;MMP2;IGFBP3;NRG1;ANO7;MAPK8IP1;PLPP7;LOX;CDH11;ALDOC;KANK1;PNCK;EFNA5;PRKCZ;CPN1;DPP4;LIMA1;DPP6;PCBP4;FAM184A;VILL;JAM3;IRX1;TCF7L1;DMTN;ZFP598;ST8SIA3;IGF2R;PTPRD;DAO;KRT18;VEPH1;TRIP6;NOX4;TACC2;OTUD1;ZCCHC3;FRK;TJP3;GALP
24hr cyclophosphamide	6/294	0.999992610976148	0.9999960174013597	0	0	0.24099170918367346	1.780700066118202E-6	ABLIM1;SLC13A4;TNFAIP2;CYYR1;ADAMTS9;SLC39A4
14d EBU	72/2054	0.9999926339352722	0.9999960174013597	0	0	0.3977098816109298	2.9295675205540614E-6	PRR5;SH3GL3;CRYBG2;GLDC;IFT172;TNFAIP2;IPO4;SALL1;SLCO2B1;ENPP2;LEPR;GRB10;PDE4B;DLGAP1;ADAMTS9;SLC39A4;RBM12B1;PDGFRB;ABCC3;ADGRV1;SLC13A4;TSTD1;PRKCB;IGFBP3;ECH1;NRG1;MMD2;ABCC9;ANO7;AVPR1A;NPEPL1;LOX;COL6A1;CDH11;APLNR;RAB38;IRF6;ALDH7A1;SHANK2;GUCY2C;KANK1;LCAT;AKAP5;EFNA5;LIMA1;ABLIM1;DPP6;FAM184A;NT5DC2;ASPDH;EPS8L2;GRIA3;SEC16B;ST8SIA3;HPS4;CELA1;SERPINA3N;IGF2R;ARHGAP24;PTPRD;BMP4;DAO;PTPRC;RCAN2;COL5A2;TRIP6;NOX4;TACC2;OTUD1;FRK;FGFR2;TJP3
24hr isoniazid	46/2052	0.9999926355563298	0.9999960174013597	0	0	0.24642042459010402	1.814756018428294E-6	GUCY2C;KANK1;SH3GL3;CRYBG2;PNCK;RPS4L;EFNA5;CXCL14;DOCK10;LIMA1;ABLIM1;SALL1;SLCO2B1;LEPR;GRB10;PDE4B;CCDC97;EIF4EBP3;CYYR1;ADAMTS9;PDGFRB;ADGRV1;DMTN;SLC13A4;ZFP598;PTGIS;PRKCB;ST8SIA1;SHROOM3;NRG1;SLC50A1;AVPR1A;ARHGAP24;EID2;PTPRC;KRT18;VEPH1;RCAN2;RAB38;EVL;TACC2;IRF6;OTUD1;ZCCHC3;RETREG1;LIMS2
9hr acetamidofluorene	47/2051	0.9999926363230243	0.9999960174013597	0	0	0.2522244312945818	1.8573060757513287E-6	PNCK;SAT2;OMA1;KLHL13;GNAI2;CPN1;DOCK10;TMEM47;ADAMTS5;ESM1;SALL1;EDNRB;CDH2;ADAMTS1;ZC3H12A;NFKBIZ;ENPP2;CYP1B1;GNAT1;HMGN3;KLRG1;IRX1;ABCC3;SEC16B;ADGRV1;SLC13A4;ZFP598;IFTAP;PRKCB;ECH1;ST8SIA3;NRG1;MMD2;CELA1;ABCC9;SLC50A1;CCDC9B;MAPK8IP1;FAM167B;ZEB2;PTPRC;KRT18;VEPH1;NOX4;ZCCHC3;RETREG1;SHANK2
6hr colchicine	61/2041	0.9999926442922576	0.9999960174013597	0	0	0.3348775260870436	2.463270270937155E-6	CRYBG2;FBXO27;PLEK;PTPRO;TNFAIP2;THBD;ZFP385B;ADAMTS1;SLCO2B1;NAPRT;ZC3H12A;TAGAP;NFKBIZ;ENPP2;GRB10;PDE4B;DLGAP1;RBM7;RBM12B1;PDGFRB;GUCY1A1;RBFOX1;ADGRV1;SLC13A4;PRKCB;ZBTB38;SFMBT2;NRG1;EMP3;AVPR1A;PLPP7;ZEB2;RAB38;SHANK2;CREB5;GUCY2C;KANK1;NID1;LIMA1;ABLIM1;KLRG1;IRX1;B3GALNT1;IFTAP;GFPT2;ST8SIA3;ARHGAP24;PTPRD;SNX18;MEIS1;DAO;PTPRC;KRT18;KCNS3;VEPH1;TRIP6;TACC2;OTUD1;RETREG1;LIMS2;FRK
14d WY	78/1993	0.9999926832408121	0.9999960174013597	0	0	0.44953924128398093	3.2891824070600597E-6	PRR5;ALDH1L1;CRYBG2;TNFAIP2;TCF21;KRT23;SAT2;LDB2;IPO4;ADAMTS5;THBD;EDNRB;SOX17;CDH2;SLCO2B1;C1QTNF5;NFKBIZ;ENPP2;SACS;LEPR;GRB10;PDE4B;ADAMTS9;GPRASP2;PDGFRB;ABCC3;GUCY1A1;ADGRV1;SLC13A4;GPR37;PRKCB;MMP2;SERPINF1;IGFBP3;MAMDC2;ECH1;ARHGEF16;AVPR1A;POU3F3;FOXP2;CAR5A;ZEB2;EID2;NPEPL1;LOX;COL6A1;RAB38;HDGFL3;RBMS3;ADAM22;LCAT;KCNA5;LTBP1;DPP4;LIMA1;ABLIM1;RELN;PCBP4;UCP3;IGFBP7;CYYR1;JAM3;KLRG1;IRX1;BDNF;ARHGAP24;ARHGAP23;BMP4;MEIS1;DAO;PTPRC;OSTM1;DLC1;COL5A2;NOX4;ADGRL4;RETREG1;FGFR2
24hr nitrofurazone	52/1991	0.999992684869946	0.9999960174013597	0	0	0.2905042698493269	2.1250842878425433E-6	GLDC;CXCL14;LOXL1;IPO4;TMEM47;CDH2;SLCO2B1;ENPP2;NEFL;DLGAP1;ADAMTS9;PDGFRB;ABCC3;SLC13A4;TSTD1;PRKCB;MMP2;IGFBP3;ECH1;NRG1;MMD2;ABCC9;ANO7;AVPR1A;CAR5A;ZEB2;LOX;IRF6;ALDH7A1;SHANK2;RBMS3;GUCY2C;ABLIM1;RELN;ASPDH;CYYR1;KLRG1;NTNG1;ZFP598;ST8SIA1;ST8SIA3;SERPINA3N;PTPRD;MEIS1;KRT18;VEPH1;COL5A2;TRIP6;LTBR;RETREG1;LIMS2;FGFR2
3d DAPM	61/1977	0.9999926964109761	0.9999960174013597	0	0	0.34741012822759465	2.5373500652068205E-6	PRR5;CRYBG2;RPS4L;HHIP;PTPRO;LRRC4;LOXL1;TMEM47;THBD;SLCO2B1;GRB10;CYP1B1;DLGAP1;ME3;HMGN3;GPRASP2;ABCC3;ADGRV1;SLC13A4;PRKCB;SFMBT2;IGFBP3;MAMDC2;NRG1;MMD2;EMP3;ANO7;AVPR1A;CAR5A;COL4A2;ALDH1A2;APLNR;CRYAB;ALDH7A1;PRR13;GUCY2C;DCTN1;BHLHE22;EFNA5;LTBP1;GNAI2;ABLIM1;RELN;PCBP4;NT5DC2;KLRG1;B3GALNT1;ST8SIA1;RFTN1;CELA1;LAMB1;SLC50A1;IGF2R;PTPRD;PTPRC;KRT18;COL5A2;TRIP6;NOX4;TACC2;OTUD1
24hr nimesulide	56/1969	0.9999927030546762	0.9999960174013597	0	0	0.3184397441539649	2.323645879770374E-6	CRYBG2;GLDC;FBXO27;TRIL;TNFAIP2;SAT2;LOXL1;IPO4;ESM1;CDH2;NFKBIZ;PDE4B;DLGAP1;ME3;ADAMTS9;RBM12B1;PDGFRB;ABCC3;GUCY1A1;SLC13A4;PRKCB;MMP2;IGFBP3;ECH1;NRG1;MMD2;AVPR1A;LOX;COL4A2;COL6A1;EVL;IRF6;EFNA5;PRKCZ;LIMA1;ABLIM1;FAM184A;NT5DC2;GPC3;EIF4EBP3;IGFBP7;KLRG1;ZFP598;ST8SIA1;CELA1;ARHGAP23;PTPRD;BMP4;PEX5L;KRT18;VEPH1;DLC1;COL5A2;LTBR;ZCCHC3;RETREG1
24hr butylated hydroxyanisole	51/1963	0.9999927079885756	0.9999960174013597	0	0	0.2892242243754756	2.1090340379052544E-6	ALDH1L1;GLDC;PTPRO;TCF21;IPO4;LEPR;PDE4B;NEFL;DLGAP1;HMGN3;ADAMTS9;ABCC3;PRKCB;MMP2;IGFBP3;NRG1;EMP3;ANO7;AVPR1A;CAR5A;NPEPL1;EVC;RUFY3;RAB38;EVL;IRF6;PRKCZ;ABLIM1;EIF4EBP3;GRIA3;KLRG1;TCF7L1;ST8SIA1;IL34;ST8SIA3;CELA1;SERPINA3N;ARHGAP23;PTPRD;BMP4;PTPRC;RCAN2;DLC1;COL5A2;NOX4;TACC2;ADGRL4;RETREG1;LIMS2;FRK;FGFR2
28d FFB	63/1917	0.999992746796459	0.9999960174013597	0	0	0.3726844563813587	2.703166022020294E-6	PRR5;ALDH1L1;CRYBG2;TCF21;KRT23;IPO4;ADAMTS5;THBD;ESM1;CDH2;ZFP385B;SLCO2B1;NFKBIZ;LEPR;GRB10;PDE4B;ME3;GPRASP2;PDGFRB;GUCY1A1;ADGRV1;SLC13A4;MME;PRKCB;SERPINF1;IGFBP3;ECH1;NRG1;ABCC9;AVPR1A;FOXP2;CAR5A;ZEB2;EID2;NPEPL1;MMP16;LOX;RAB38;EVL;SHANK2;HDGFL3;ADAM22;LCAT;DPP4;LIMA1;ABLIM1;PCBP4;UCP3;CYYR1;KLRG1;IRX1;ABCA4;PTPRD;BMP4;SLC6A7;MEIS1;DAO;KCNS3;DLC1;NOX4;TACC2;FGF13;FGFR2
7d TBF	58/1913	0.9999927501571414	0.9999960174013597	0	0	0.3417697302448634	2.477785819892232E-6	PRR5;CRYBG2;FBXO27;KRT23;SAT2;IPO4;DOCK10;THBD;ESM1;CDH2;C1QTNF5;ADAMTS9;PDGFRB;ABCC3;GUCY1A1;SLC13A4;GPR37;TSTD1;VWF;PRKCB;SFMBT2;MMP2;IGFBP3;ECH1;ANO7;AVPR1A;ZEB2;LOX;COL4A2;COL6A1;PRKCQ;EVL;SHANK2;RBMS3;ADAM22;EFNA5;LTBP1;GNAI2;LIMA1;ABLIM1;GRIN2A;RELN;IGFBP7;NTNG1;TCF7L1;ST8SIA1;IL34;LAMB1;ARHGAP23;PTPRD;PEX5L;PTPRC;RCAN2;DLC1;COL5A2;NOX4;LTBR;RETREG1
6hr ethionamide	46/1829	0.9999928237210698	0.9999960174013597	0	0	0.28100545289573137	2.0165807466713407E-6	PRR5;KANK1;SH3GL3;CRYBG2;PNCK;RPS4L;SAT2;OMA1;EFNA5;PRKCZ;IPO4;LIMA1;CDH2;ZFP385B;PCBP4;SLCO2B1;ENPP2;GRB10;PDE4B;GPRASP2;IRX1;TCF7L1;ADGRV1;ZFP598;IFTAP;ZFP532;PRKCB;TAF13;ZBTB38;IGFBP3;ST8SIA3;NRG1;CELA1;TDRD7;AVPR1A;IGF2R;PTPRD;FAM167B;DAO;LOX;VEPH1;NOX4;IRF6;RETREG1;FRK;SHANK2
6hr flutamide	10/386	0.9999928239510278	0.9999960174013597	0	0	0.30693938074767374	2.2026199307926365E-6	PDGFRB;LIMA1;ADCYAP1R1;SLC13A4;EVC;PDE4B;EIF4EBP3;IRF6;SLC39A4;SHANK2
9hr phenobarbital	1/152	0.9999928247618377	0.9999960174013597	0	0	0.07693991739747309	5.520642121125358E-7	SLC13A4
24hr meloxicam	41/971	0.9999928506863024	0.9999960174013597	0	0	0.5031500536582286	3.597190429307458E-6	GUCY2C;KANK1;ALDH1L1;LTBP1;DPP4;THBD;LIMA1;SLCO2B1;ZC3H12A;NFKBIZ;ASPDH;DLGAP1;EPS8L2;VILL;GNAT1;SEC16B;GUCY1A1;ADGRV1;IFTAP;SLC13A4;PTGIS;IGFBP3;ANO7;SERPINA3N;AVPR1A;CAR5A;ARHGAP24;PTPRD;FAM167B;EHD3;MEIS1;KRT18;LOX;VEPH1;ESAM;IRF6;RETREG1;CARD14;OTUD1;SHANK2;SCN2B
24hr naproxen	53/1770	0.9999928773583545	0.9999960174013597	0	0	0.3390992423293843	2.415290987003992E-6	SH3GL3;ALDH1L1;TNFAIP2;SAT2;IPO4;THBD;SALL1;SLCO2B1;ZC3H12A;NFKBIZ;ENPP2;DLGAP1;GNAT1;SLC39A4;GUCY1A1;ADGRV1;SLC13A4;TSTD1;MME;MMD2;ANO7;AVPR1A;CAR5A;IRF6;SHANK2;KANK1;PNCK;PRKCZ;LTBP1;CPN1;DPP4;LIMA1;FAM184A;ASPDH;EPS8L2;DRD2;IFTAP;CELA1;SERPINA3N;ARHGAP24;PTPRD;BMP4;PEX5L;EHD3;MEIS1;DAO;KRT18;VEPH1;NOX4;RETREG1;LIMS2;FRK;TJP3
14d FFB	53/1760	0.9999928866641722	0.9999960174013597	0	0	0.341289896920558	2.4277182860335926E-6	ALDH1L1;CRYBG2;TCF21;KRT23;ADRA1D;IPO4;THBD;ESM1;EDNRB;CDH2;CRTAC1;SLCO2B1;LEPR;PDE4B;ADAMTS9;GPRASP2;GUCY1A1;ADGRV1;SLC13A4;PRKCB;MMP2;NFAM1;IGFBP3;ECH1;MMD2;AVPR1A;FOXP2;CAR5A;LOX;RAB38;HDGFL3;ADAM22;LCAT;KCNA5;CPN1;DPP4;LIMA1;ABLIM1;UCP3;JAM3;KLRG1;IRX1;ABCA4;CELA1;EHD3;MEIS1;DAO;DLC1;COL5A2;NOX4;ADGRL4;FGFR2;TJP3
24hr colchicine	65/1757	0.9999928894419231	0.9999960174013597	0	0	0.42601365800469054	3.0292056264768105E-6	ROBO2;PRR5;SH3GL3;ALDH1L1;CRYBG2;TNFAIP2;SAT2;CXCL14;IPO4;THBD;ESM1;EDNRB;CDH2;SLCO2B1;NAPRT;NFKBIZ;ENPP2;HMGN3;ABCC3;GUCY1A1;ADGRV1;SLC13A4;PTGIS;MME;CD93;IGFBP3;MMD2;EMP3;ANO7;AVPR1A;CAR5A;NPEPL1;CDH11;IRF6;CRYAB;ALDH7A1;GUCY2C;AKAP5;EFNA5;GNAI2;ABLIM1;IGSF23;S100A16;ASPDH;KLRG1;NTNG1;IRX1;B3GALNT1;IFTAP;CELA1;SERPINA3N;SLC50A1;IGF2R;PTPRD;FAM167B;EHD3;DAO;PTPRC;KRT18;COL5A2;TRIP6;NOX4;LTBR;LIMS2;FGFR2
28d ET	46/1746	0.999992899703798	0.9999960174013597	0	0	0.296194949183862	2.1030793389906017E-6	PRR5;KANK1;GYPC;DOCK9;LCAT;KRT23;SAT2;CABP1;PRKCZ;TRHDE;IPO4;SALL1;SOX18;SLCO2B1;SLC22A18;NAPRT;ENPP2;ASPDH;ME3;GNAT1;HMGN3;GRIA3;KLRG1;PDGFRB;ABCC3;ZFP532;ZBTB38;ST8SIA3;HPS4;PTOV1;NRG1;CELA1;ANO7;AVPR1A;CAR5A;MAPK8IP1;PTPRD;BMP4;PLPP7;KRT18;RCAN2;NOX4;CRYAB;RETREG1;ALDH7A1;HDGFL3
14d ETH	55/1729	0.9999929157559552	0.9999960174013597	0	0	0.36233987177944366	2.566913171188556E-6	CRYBG2;RPS4L;GLDC;IFT172;TCF21;SAT2;IPO4;DOCK10;SALL1;SLCO2B1;ENPP2;LEPR;GRB10;PDE4B;DLGAP1;ME3;HMGN3;PDGFRB;ABCC3;SLC13A4;PTGIS;ZBTB38;ECH1;NRG1;MMD2;ABCC9;ANO7;CAR5A;EID2;LOX;APLNR;CRYAB;ALDH7A1;GUCY2C;EFNA5;PRKCZ;TRHDE;ABLIM1;S100A16;NT5DC2;ASPDH;IRX1;DMTN;ST8SIA1;ST8SIA3;CELA1;IGF2R;ARHGAP23;PTPRD;BMP4;DAO;KRT18;NOX4;OTUD1;FRK
3d NPX	69/1727	0.999992917648807	0.9999960174013597	0	0	0.4636703549487234	3.283887920346541E-6	ALDH1L1;GLDC;PLEK;TNFAIP2;SAT2;IPO4;THBD;ESM1;SALL1;EDNRB;ZC3H12A;NFKBIZ;ENPP2;LEPR;CCDC97;DLGAP1;GNAT1;SLC39A4;GUCY1A1;ADGRV1;SLC13A4;GPR37;TSTD1;VWF;PRKCB;PLA2G4E;MMP2;NFAM1;IGFBP3;ARHGEF18;MMD2;ANO7;CAR5A;BCAM;NPEPL1;EVC;IRF6;ALDH7A1;SCG2;RBMS3;PRR13;GUCY2C;KANK1;SLCO5A1;LTBP1;CPN1;DPP4;ABLIM1;ASPDH;IGFBP7;JAM3;DMTN;IFTAP;CELA1;SERPINA3N;SLC50A1;NMNAT2;ARHGAP24;PTPRD;MEIS1;DAO;PTPRC;VEPH1;COL5A2;NOX4;LTBR;RETREG1;LIMS2;TJP3
7d WY	55/1717	0.9999929271352533	0.9999960174013597	0	0	0.36521747396990706	2.5831429316270376E-6	ALDH1L1;CRYBG2;RPS4L;TCF21;KRT23;IPO4;EDNRB;CDH2;SLCO2B1;LEPR;GRB10;PDE4B;GPRASP2;PDGFRB;GUCY1A1;SLC13A4;CD93;PRKCB;MMP2;IGFBP3;MAMDC2;ECH1;MMD2;AVPR1A;FOXP2;CAR5A;ZEB2;EID2;NPEPL1;LOX;APLNR;SHANK2;HDGFL3;ADAM22;LCAT;KCNA5;OMA1;DPP4;LIMA1;ABLIM1;RELN;UCP3;JAM3;IRX1;BDNF;ABCA4;SERPINA3N;BMP4;EHD3;DAO;RCAN2;DLC1;NOX4;FGF13;FGFR2
3d ETH	38/1686	0.9999929569446296	0.9999960174013597	0	0	0.25186937449433655	1.7739361976341441E-6	NCF1;PTPRO;PRKCZ;TRHDE;IPO4;NT5DC2;ENPP2;LEPR;GRB10;HMGN3;ADAMTS9;IRX1;ABCC3;GPR37;ZFP598;ZFP532;NFAM1;ECH1;ST8SIA3;NRG1;CELA1;ABCC9;EMP3;ANO7;YDJC;PTPRD;PLPP7;FAM167B;PEX5L;ZEB2;MEIS1;LOX;TTLL3;RCAN2;NOX4;RAB38;ADGRL4;PRR13
3d TAA	43/1670	0.9999929725854781	0.9999960174013597	0	0	0.2899940865626068	2.037915815809855E-6	ALDH1L1;RPS4L;SAT2;AKAP5;EFNA5;IPO4;DPP4;SLCO2B1;ASPDH;LEPR;NEFL;DLGAP1;EIF4EBP3;EPS8L2;GNAT1;HMGN3;SLC39A4;IRX1;ABCC3;ADGRV1;SLC13A4;ZFP532;IGFBP3;ST8SIA3;NRG1;MMD2;CELA1;SERPINA3N;ANO7;AVPR1A;IGF2R;CAR5A;PTPRD;CLDN4;DAO;KRT18;LOX;RCAN2;COL5A2;APLNR;NOX4;ALDH7A1;LIMS2
6hr monocrotaline	74/1652	0.9999929867693923	0.9999960174013597	0	0	0.5267224334600761	3.6940388456925967E-6	PRR5;RAB3C;SH3GL3;ALDH1L1;DOCK9;PLEK;TCF21;ADRA1D;LOXL1;SOX2;SYNGAP1;FGF8;CRTAC1;ADAMTS1;SOX15;PGAP6;LEPR;BDKRB2;CNGA3;SLC18A3;RBM12B1;PDGFRB;RBFOX1;NKX6-2;VWF;DCC;ZBTB38;PGAM2;P3H2;LDOC1;TBR1;NRG1;MMD2;MAPK8IP2;NR5A1;DISP3;CDH11;GAS1;FAM181B;SHANK2;RBMS3;USP13;SATB1;LAMA1;COL11A1;ADAM22;KCNA6;PRKCZ;NOL4;RELN;GBX2;FAM184A;CYYR1;CACNG2;NKX2-3;RUNX1T1;KLRG1;TCF7L1;DMRT2;NMNAT2;GRIN1;PTPRD;HAND2OS1;PTPRC;KRT18;VEPH1;DLC1;REEP2;NMUR1;CNTN4;OTUD1;FRK;FBXL7;CBLN1
3d LNX	52/1168	0.9999929938675575	0.9999960174013597	0	0	0.5299337317903721	3.712798916884771E-6	PRR5;ALDH1L1;GLDC;PLEK;TNFAIP2;THBD;ESM1;EDNRB;SLCO2B1;ZC3H12A;NFKBIZ;ENPP2;DLGAP1;ME3;GNAT1;SLC39A4;GUCY1A1;ADGRV1;SLC13A4;PTGIS;IGFBP3;EMP3;CAR5A;ZEB2;RUFY3;APLNR;IRF6;PLA2R1;SHANK2;PRR13;GUCY2C;LTBP1;GNAI2;DPP4;LIMA1;ADAM23;ASPDH;EPS8L2;IGFBP7;ST8SIA1;CELA1;SERPINA3N;ARHGAP24;PTPRD;FAM167B;PTPRC;KRT18;VEPH1;COL5A2;NOX4;FRK;FGFR2
7d MLX	69/1641	0.999993001169529	0.9999960174013597	0	0	0.49154472369455504	3.440250228906292E-6	ALDH1L1;NCF1;GLDC;PLEK;TNFAIP2;THBD;ESM1;EDNRB;SLCO2B1;ZC3H12A;NFKBIZ;LEPR;PDE4B;PIP4K2A;CYP1B1;DLGAP1;ME3;CNGA3;GNAT1;SLC39A4;GUCY1A1;ADGRV1;SLC13A4;VWF;PRKCB;NFAM1;IGFBP3;MMD2;EMP3;ANO7;AVPR1A;CAR5A;ZEB2;COL4A2;RUFY3;IRF6;SCG2;PTGES;GUCY2C;KANK1;CABP1;PRKCZ;LTBP1;DPP4;LIMA1;ABLIM1;PTPRZ1;ASPDH;EIF4EBP3;IGFBP7;JAM3;ST8SIA1;RFTN1;CELA1;SERPINA3N;PTPRD;SNX18;EHD3;MEIS1;PTPRC;KRT18;COL5A2;NOX4;ESAM;ADGRL4;FGF13;RETREG1;LIMS2;TJP3
3d WY	61/1627	0.9999930153388198	0.9999960174013597	0	0	0.43406694978133314	3.031821161883672E-6	BARHL2;ALDH1L1;CRYBG2;RPS4L;TCF21;KRT23;CXCL14;IPO4;THBD;EDNRB;CDH2;SLCO2B1;ZC3H12A;LEPR;GRB10;PDE4B;CCDC97;GPRASP2;PDGFRB;GUCY1A1;RBFOX1;SLC13A4;NPY5R;PRKCB;MMP2;SERPINF1;IGFBP3;MAMDC2;FBXO17;ECH1;MMD2;ABCC9;CARTPT;CAR5A;ZEB2;COL6A1;APLNR;SHANK2;NECAB1;KCNA1;ADAM22;LCAT;OMA1;LTBP1;RELN;UCP3;SNCG;IGFBP7;MYH11;STRA6;ABCA4;ARHGAP23;BMP4;EHD3;DAO;VEPH1;DLC1;COL5A2;NOX4;FGF13;FGFR2
24hr ticlopidine	36/1618	0.9999930244037107	0.9999960174013597	0	0	0.24922116331486044	1.7384722854717534E-6	GLDC;FBXO27;SAT2;IPO4;LIMA1;ABLIM1;ADAMTS1;SLCO2B1;LEPR;GPC3;PDE4B;DLGAP1;ME3;ADAMTS9;KLRG1;PDGFRB;ABCC3;PTGIS;ECH1;ST8SIA3;NRG1;CELA1;ABCC9;SERPINA3N;ANO7;AVPR1A;CAR5A;PTPRD;BMP4;VEPH1;DLC1;NOX4;TACC2;IRF6;OTUD1;RETREG1
9hr phenylanthranilic acid	49/1608	0.9999930346358974	0.9999960174013597	0	0	0.34763057445399004	2.4213819571836883E-6	CRYBG2;HHIP;IPO4;DOCK10;CDH2;SLCO2B1;GRB10;CCDC97;DLGAP1;GNAT1;GPRASP2;RBM12B1;GUCY1A1;SLC13A4;VWF;PRKCB;IGFBP3;NRG1;ABCC9;ANO7;AVPR1A;CAR5A;COL6A1;CDH11;PLA2R1;SHANK2;RBMS3;KANK1;TMEM161A;EFNA5;PRKCZ;LIMA1;RELN;FAM184A;NTNG1;SEC16B;TDRD7;IGF2R;PTPRD;EHD3;PTPRC;KRT18;OSTM1;VEPH1;RCAN2;COL5A2;NOX4;LIMS2;FGFR2
6hr acetamidofluorene	42/1594	0.9999930488914817	0.9999960174013597	0	0	0.2980690290974671	2.07191736828179E-6	PRR5;KANK1;CRYBG2;DOCK9;PTPRO;LDB2;DOCK10;LIMA1;EDNRB;CDH2;SLCO2B1;NAPRT;ZC3H12A;NFKBIZ;LEPR;CCDC97;PIP4K2A;GNAT1;PDGFRB;IRX1;TCF7L1;SLC13A4;IFTAP;PRKCB;SFMBT2;NFAM1;ST8SIA3;SHROOM3;ANO7;IGF2R;ARHGAP24;DAO;PTPRC;VEPH1;NOX4;RAB38;ADGRL4;ZCCHC3;FRK;SHANK2;FGFR2;HDGFL3
14d ET	44/1582	0.9999930612022072	0.9999960174013597	0	0	0.3157789166815404	2.191133652004376E-6	PRR5;CRYBG2;GLDC;DOCK9;LCAT;KRT23;SLCO5A1;SAT2;CABP1;PRKCZ;TRHDE;IPO4;TMEM47;SLCO2B1;SLC22A18;NAPRT;NT5DC2;ENPP2;ASPDH;BDKRB2;ME3;EPS8L2;HMGN3;ADAMTS9;JAM3;KLRG1;PDGFRB;ABCC3;IFTAP;ZFP532;PTOV1;NRG1;CELA1;ANO7;AVPR1A;CAR5A;ARHGAP24;MAPK8IP1;PTPRD;DAO;KRT18;VEPH1;NOX4;ALDH7A1
9hr nimesulide	51/1486	0.9999931637602639	0.9999960174013597	0	0	0.39649463167551663	2.710541621167071E-6	PRR5;GLDC;PTPRO;DOCK10;ADAMTS5;THBD;SALL1;EDNRB;CDH2;PIP4K2A;ME3;GNAT1;HMGN3;ADAMTS9;ADGRV1;SLC13A4;CD93;PRKCB;ECH1;EMP3;AVPR1A;CAR5A;ZEB2;APLNR;RAB38;EVL;SHANK2;GYPC;EFNA5;CPN1;LIMA1;ABLIM1;EIF4EBP3;KLRG1;NTNG1;IRX1;IFTAP;ST8SIA3;HPS4;CELA1;TDRD7;ARHGAP24;PTPRD;MEIS1;PTPRC;VEPH1;RETREG1;OTUD1;FRK;LIMS2;FGFR2
7d FFB	55/1471	0.9999931803047128	0.9999960174013597	0	0	0.43495665078497225	2.9662819360548454E-6	ALDH1L1;CRYBG2;TNFAIP2;KRT23;IPO4;ESM1;CDH2;SLCO2B1;NFKBIZ;LEPR;GRB10;PDE4B;ME3;FFAR2;GPRASP2;ADAMTS9;PDGFRB;ABCC3;GUCY1A1;ADGRV1;SLC13A4;PRKCB;MMP2;IGFBP3;MAMDC2;ECH1;MMD2;AVPR1A;FOXP2;CAR5A;ZEB2;LOX;HECW2;SHANK2;HDGFL3;RBMS3;ADAM22;LCAT;AKAP5;LTBP1;LIMA1;ABLIM1;RELN;UCP3;KLRG1;IRX1;ABCA4;BMP4;EHD3;PTPRC;DAO;RCAN2;DLC1;NOX4;FGFR2
9hr ticlopidine	3/219	0.9999931875362447	0.9999960174013597	0	0	0.16099087629959685	1.09674824551364E-6	ZFP385B;SHANK2;JAM3
9hr methylene dianiline	54/1452	0.9999932015288538	0.9999960174013597	0	0	0.4327196747232889	2.9418422230046997E-6	ALDH1L1;TNFAIP2;TCF21;LOXL1;TMEM47;DOCK10;THBD;ESM1;CDH2;ZFP385B;C1QTNF5;NFKBIZ;LEPR;PDE4B;PIP4K2A;DLGAP1;GNAT1;ADAMTS9;ABCC3;GUCY1A1;ADGRV1;SLC13A4;CD93;MMP2;IGFBP3;MAMDC2;ECH1;NRG1;ABCC9;EVC;MMP16;RUFY3;COL6A1;SHANK2;RBMS3;KANK1;DCTN1;EFNA5;LIMA1;RELN;IGFBP7;NTNG1;IRX1;IL34;ST8SIA3;PTPRD;SNX18;MEIS1;KRT18;VEPH1;RCAN2;NOX4;RETREG1;OTUD1
24hr phenylanthranilic acid	50/1443	0.9999932117717851	0.9999960174013597	0	0	0.4011668767534711	2.723221554584839E-6	PRR5;CRYBG2;GLDC;TNFAIP2;LOXL1;SLCO2B1;PGAP6;ENPP2;PDE4B;CCDC97;DLGAP1;ME3;GPRASP2;HMGN3;ADAMTS9;PDGFRB;GUCY1A1;SLC13A4;PTGIS;TSTD1;ECH1;NRG1;MMD2;ABCC9;ANO7;AVPR1A;CAR5A;LOX;COL6A1;AKAP5;LIMA1;ABLIM1;RELN;MYH11;GRIA3;KLRG1;NTNG1;SEC16B;DMTN;ST8SIA1;ST8SIA3;SLC50A1;ARHGAP23;PTPRD;EHD3;KRT18;COL5A2;NOX4;LTBR;LIMS2
3d ET	42/1415	0.9999932437852304	0.9999960174013597	0	0	0.34050287244299327	2.300518307311908E-6	PRR5;ADCYAP1R1;DOCK9;LCAT;SAT2;CABP1;EFNA5;CPN1;TMEM47;LIMA1;SLCO2B1;SLC22A18;NAPRT;ASPDH;CCDC97;DLGAP1;GNAT1;HMGN3;ADAMTS9;GRIA3;SLC39A4;JAM3;KLRG1;PDGFRB;IRX1;IFTAP;PTGIS;ACTN2;CELA1;ABCC9;ANO7;CAR5A;ARHGAP24;PTPRD;KRT18;LOX;VEPH1;RCAN2;NOX4;ALDH7A1;LIMS2;SHANK2
6hr phenacetin	47/1408	0.9999932518507527	0.9999960174013597	0	0	0.38592862157385527	2.604312724333574E-6	KANK1;SH3GL3;GYPC;FBXO27;TNFAIP2;TCF21;LDB2;AKAP5;EFNA5;LTBP1;LOXL1;CPN1;TMEM47;DOCK10;LIMA1;EDNRB;ADAMTS1;PIP4K2A;EIF4EBP3;GNAT1;ADAMTS9;NTNG1;PDGFRB;IRX1;B3GALNT1;TCF7L1;GPR37;IFTAP;SLC13A4;PTGIS;PRKCB;ZBTB38;SHROOM3;EMP3;DKK2;ARHGAP24;MEIS1;PTPRC;MMP16;VEPH1;APLNR;RAB38;IRF6;RETREG1;LIMS2;SHANK2;FGFR2
7d PAN	59/1338	0.9999932753182652	0.9999960174013597	0	0	0.5221039539450427	3.5109947279318476E-6	SH3GL3;ALDH1L1;RPS4L;MOGAT2;TCF21;KRT23;LOXL1;IPO4;SALL1;SLCO2B1;PDE4B;CCDC97;DLGAP1;ME3;GNAT1;ADAMTS9;PDGFRB;ABCC3;GUCY1A1;ADGRV1;SLC13A4;MMP2;IGFBP3;ECH1;EMP3;ANO7;CAR5A;EID2;ZEB2;EVC;MMP16;LOX;SHANK2;RBMS3;KANK1;CPN1;DPP4;LIMA1;ABLIM1;RELN;EIF4EBP3;IGFBP7;VILL;JAM3;ST8SIA1;LAMB1;SLC50A1;ARHGAP24;PTPRD;BMP4;FAM167B;EHD3;MEIS1;DAO;RCAN2;COL5A2;NOX4;RETREG1;LIMS2
6hr isoniazid	17/535	0.9999932839391712	0.9999960174013597	0	0	0.37746582255252775	2.5350919379827335E-6	NTNG1;SH3GL3;IFTAP;SLC13A4;PTGIS;PRKCB;AKAP5;PTPRC;RUFY3;VEPH1;RCAN2;EIF4EBP3;IRF6;RETREG1;LIMS2;FGFR2;SHANK2
14d OPZ	25/690	0.9999932861402959	0.9999960174013597	0	0	0.4310566603726877	2.894063657429848E-6	GLDC;PTPRO;SAT2;ELFN2;LTBP1;TRHDE;TMEM47;LIMA1;RBM12B1;SLC38A4;PDGFRB;ABCC3;IGFBP3;MMP2;MMD2;ANO7;LOX;RCAN2;COL5A2;COL6A1;APLNR;NOX4;ADGRL4;CRYAB;OTUD1
3hr dexamethasone	48/1372	0.9999932940676206	0.9999960174013597	0	0	0.40629887587951835	2.7246219230462913E-6	GUCY2C;KANK1;CRYBG2;ADCYAP1R1;PTPRO;TNFAIP2;TCF21;BHLHE22;EFNA5;DOCK10;LIMA1;EDNRB;SOX18;ADAMTS1;SLCO2B1;NFKBIZ;PDE4B;EPS8L2;JAM3;PDGFRB;IRX1;B3GALNT1;SEC16B;TCF7L1;GPR37;ADGRV1;SLC13A4;NFAM1;HPS4;MSL3L2;TDRD7;AVPR1A;ARHGAP24;ARHGAP23;BMP4;ZEB2;MEIS1;PTPRC;KRT18;DAO;HECW2;CDH11;APLNR;GAS1;IRF6;RETREG1;LIMS2;TJP3
24hr danazol	40/1372	0.999993294069488	0.9999960174013597	0	0	0.33463711429813126	2.244060759484476E-6	CRYBG2;TNXB;GLDC;EFNA5;IPO4;RELN;SLCO2B1;NT5DC2;PDE4B;DLGAP1;MYH11;VILL;HMGN3;ADAMTS9;KLRG1;PDGFRB;SEC16B;GPR37;ADGRV1;SLC13A4;PTGIS;TSTD1;MME;PRKCB;MMP2;ST8SIA3;NRG1;MMD2;CELA1;ANO7;CAR5A;PTPRD;BMP4;ZEB2;PTPRC;KRT18;ALDH1A2;ADGRL4;LIMS2;RBMS3
14d LS	35/876	0.9999932979235667	0.9999960174013597	0	0	0.4755276794620099	3.1870335337747634E-6	PRR5;GUCY2C;CRYBG2;DCTN1;PRDM5;LTBP1;IPO4;GNAI2;DPP4;THBD;ABLIM1;PDE4B;DLGAP1;EPS8L2;HMGN3;GRIA3;JAM3;ABCC3;IFTAP;SLC13A4;TSTD1;NRG1;MMD2;ABCC9;IGF2R;CAR5A;PTPRD;NPEPL1;KRT18;DAO;LOX;VEPH1;TRIP6;NOX4;OTUD1
14d NPX	56/1272	0.9999932993760364	0.9999960174013597	0	0	0.522111850773178	3.4984868999922026E-6	PRR5;ALDH1L1;IPO4;THBD;EDNRB;NAPRT;ZC3H12A;NFKBIZ;LEPR;ENPP2;PDE4B;CCDC97;DLGAP1;GNAT1;RBM7;SLC39A4;ABCC3;GUCY1A1;ADGRV1;SLC13A4;PTGIS;VWF;IGFBP3;MMD2;ANO7;BCAM;LOX;OPTC;HECW2;CDH11;ALDH7A1;SCG2;GUCY2C;CABP1;EFNA5;LTBP1;CPN1;DPP4;ABLIM1;ASPDH;IGFBP7;ST8SIA1;ST8SIA3;CELA1;SLC50A1;SERPINA3N;ARHGAP24;PTPRD;FAM167B;MEIS1;PARVG;COL5A2;NOX4;ADGRL4;RETREG1;FRK
3hr puromycin aminonucleoside	39/1345	0.9999933264314194	0.9999960174013597	0	0	0.3330556539349831	2.222677164307376E-6	PRR5;KANK1;CRYBG2;FBXO27;PLEK;TNFAIP2;TCF21;EFNA5;LTBP1;THBD;LIMA1;ABLIM1;ESM1;ADAMTS1;NFKBIZ;PDE4B;ADAMTS9;PDGFRB;B3GALNT1;SEC16B;GUCY1A1;TCF7L1;SLC13A4;ZFP532;ZBTB38;IGFBP3;SERPINA3N;AVPR1A;ARHGAP24;PTPRD;MEIS1;KRT18;OSTM1;KCNS3;VEPH1;RCAN2;RETREG1;SHANK2;RBMS3
24hr dexamethasone	54/1301	0.9999933724331899	0.9999960174013597	0	0	0.48941987084792976	3.243673641096374E-6	TENM3;RPS4L;FBXO27;PTPRO;PLEK;TNFAIP2;SAT2;DOCK10;ESM1;CAPN9;PDE4B;GPRASP2;ADAMTS9;SLC39A4;SLC13A4;MME;PRKCB;MMP2;NFAM1;IGFBP3;ECH1;NRG1;EMP3;AVPR1A;ZEB2;MMP16;CDH11;APLNR;EVL;RBMS3;GUCY2C;TNXB;EFNA5;PRKCZ;LTBP1;CPN1;GNAI2;LIMA1;DPP6;RELN;EIF4EBP3;VILL;IRX1;CELA1;BMP4;FAM167B;PTPRC;DAO;VEPH1;COL5A2;TRIP6;RETREG1;FRK;LIMS2
7d ET	37/1307	0.9999933731298187	0.9999960174013597	0	0	0.3251922397143428	2.155013897049922E-6	PRR5;DOCK9;KRT23;LCAT;SAT2;AKAP5;CABP1;PRKCZ;TRHDE;IPO4;TMEM47;SLCO2B1;SLC22A18;NAPRT;NT5DC2;ASPDH;HMGN3;GRIA3;SLC39A4;KLRG1;PDGFRB;ABCC3;IFTAP;PTOV1;CELA1;ANO7;CAR5A;ARHGAP24;PTPRD;PLPP7;KRT18;DAO;LOX;VEPH1;NOX4;ALDH7A1;SHANK2
6hr methylene dianiline	47/1293	0.9999933906564358	0.9999960174013597	0	0	0.42438882354116014	2.8049408090190516E-6	ROBO2;KANK1;ALDH1L1;GYPC;TRIL;TNFAIP2;TCF21;EFNA5;LTBP1;THBD;LIMA1;RELN;EDNRB;CDH2;NFKBIZ;PDE4B;CYYR1;ADAMTS9;KLRG1;NTNG1;IRX1;GUCY1A1;TCF7L1;ADGRV1;IFTAP;SLC13A4;PTGIS;ZBTB38;MMP2;IGFBP3;MAMDC2;ECH1;ABCC9;ARHGAP24;PTPRD;ZEB2;MEIS1;KRT18;DAO;RUFY3;VEPH1;TACC2;IRF6;OTUD1;LIMS2;SHANK2;RBMS3
7d LNX	52/1267	0.9999934154249221	0.9999960174013597	0	0	0.48397008484612514	3.1867478508046797E-6	NCF1;PLEK;TNFAIP2;CXCL14;FGF2;THBD;EDNRB;CDH2;ZC3H12A;NFKBIZ;LEPR;ENPP2;CNGA3;GNAT1;SLC39A4;PDGFRB;GUCY1A1;ADGRV1;SLC13A4;NFAM1;IGFBP3;ARHGEF18;AVPR1A;FOXP2;EVC;MPPED1;IRF6;CARD14;SCG2;RBMS3;GUCY2C;KANK1;AKAP5;LTBP1;DPP4;ABLIM1;ADAM23;ASPDH;EIF4EBP3;IGFBP7;CELA1;SERPINA3N;ARHGAP24;PTPRD;PTPRC;KRT18;DAO;COL5A2;NOX4;FRK;TJP3;FGFR2
9hr butylated hydroxyanisole	26/1266	0.9999934249502587	0.9999960174013597	0	0	0.23278527965324664	1.530579824594458E-6	ALDH1L1;PTPRO;AKAP5;CXCL14;IPO4;LIMA1;ZFP385B;NFKBIZ;LEPR;DLGAP1;VILL;GNAT1;CYYR1;ADGRV1;PTGIS;NRG1;ABCC9;AVPR1A;ZEB2;KRT18;VEPH1;RCAN2;TACC2;IRF6;FRK;LIMS2
24hr cyclosporine A	12/434	0.9999934271240176	0.9999960174013597	0	0	0.3277606179949148	2.154336974091504E-6	PRR5;PEX5L;SALL1;PTPRC;SLC13A4;PTGIS;GLDC;LEPR;PDE4B;NRG1;EVL;PRKCZ
9hr phenacetin	30/1257	0.9999934366199837	0.9999960174013597	0	0	0.2723532690626702	1.787563869764741E-6	KANK1;SH3GL3;ALDH1L1;GYPC;RPS4L;PLEK;AKAP5;EFNA5;CPN1;TMEM47;ADAMTS5;ENPP2;ADAMTS9;NTNG1;IFTAP;SLC13A4;PRKCB;TDRD7;AVPR1A;MMP16;VEPH1;APLNR;EVL;IRF6;RETREG1;LIMS2;SHANK2;HDGFL3;FGFR2;RBMS3
24hr fenofibrate	31/1246	0.9999934508425016	0.9999960174013597	0	0	0.28459390477104884	1.8638564087887714E-6	SH3GL3;ALDH1L1;CRYBG2;RPS4L;GLDC;ADAM22;KRT23;KCNA5;EFNA5;IPO4;LIMA1;ABLIM1;UCP3;SLCO2B1;GPC3;SACS;PDE4B;EIF4EBP3;GPRASP2;KLRG1;DMTN;ST8SIA1;ECH1;NRG1;MMD2;SERPINA3N;AVPR1A;CAR5A;DAO;LIMS2;SHANK2
9hr clofibrate	7/323	0.9999934535571003	0.9999960174013597	0	0	0.25601205237775965	1.6759737683544164E-6	ABLIM1;TCF7L1;ZFP385B;VEPH1;ECH1;RAB38;LIMS2
3d DEN	31/807	0.9999934559176056	0.9999960174013597	0	0	0.4569606002498814	2.9903976037545104E-6	SH3GL3;TRHDE;TMEM47;DPP4;THBD;ALOX5;ME3;EPS8L2;IGFBP7;HMGN3;GRIA3;JAM3;IRX1;ADGRV1;MMP2;ST8SIA3;NRG1;CELA1;EMP3;ANO7;SLC50A1;IGF2R;PTPRD;PTPRC;EVC;LOX;COL5A2;NOX4;EVL;CRYAB;HDGFL3
6hr methapyrilene	35/1240	0.9999934585979172	0.9999960174013597	0	0	0.32501300893235086	2.1260477272355942E-6	PRR5;KANK1;RPS4L;PLEK;TNFAIP2;TCF21;ELFN2;LIMA1;SALL1;ADAMTS1;FAM184A;SLCO2B1;NFKBIZ;GRB10;ME3;GNAT1;KLRG1;PDGFRB;TCF7L1;SLC13A4;SFMBT2;NRG1;MMD2;AVPR1A;ARHGAP24;PTPRD;MEIS1;KRT18;VEPH1;RCAN2;RAB38;TACC2;RETREG1;OTUD1;LIMS2
7d ETH	43/1239	0.9999934599109624	0.9999960174013597	0	0	0.40462001577214707	2.6462595829225964E-6	GUCY2C;KANK1;CRYBG2;FBXO27;SLC7A14;EFNA5;CXCL14;PRKCZ;TRHDE;TMEM47;DPP4;LIMA1;SLCO2B1;SLC22A18;NAPRT;SYNDIG1;LEPR;ENPP2;ASPDH;GRB10;EIF4EBP3;ABCC3;SEC16B;SLC13A4;ST8SIA1;MAMDC2;ST8SIA3;COG1;NRG1;CELA1;TDRD7;ANO7;ARHGAP24;PTPRD;MEIS1;KRT18;DAO;LOX;VEPH1;NOX4;FRK;LIMS2;TJP3
28d PAN	46/1231	0.999993470103235	0.9999960174013597	0	0	0.4380045065942077	2.8601335488516583E-6	ALDH1L1;CRYBG2;MOGAT2;TNFAIP2;TCF21;ASCL1;PRKCZ;CPN1;DOCK10;DPP4;LIMA1;ABLIM1;RELN;SALL1;CDH2;SLCO2B1;NFKBIZ;ENPP2;EIF4EBP3;ME3;GNAT1;HMGN3;RBM12B1;GUCY1A1;ADGRV1;SLC13A4;PTGIS;MMP2;IGFBP3;ECH1;CELA1;ABCC9;AVPR1A;ARHGAP24;PTPRD;BMP4;ZEB2;KRT18;LOX;LRRC7;APLNR;NOX4;IRF6;LIMS2;SHANK2;RBMS3
28d VA	49/1224	0.9999934739976984	0.9999960174013597	0	0	0.47173993721660273	3.078585961451202E-6	SH3GL3;CRYBG2;GLDC;CXCL14;THBD;ESM1;CDH2;ZC3H12A;NFKBIZ;ENPP2;SLC39A4;ABCC3;RBFOX1;GUCY1A1;SLC13A4;TSTD1;CD93;SERPINF1;IGFBP3;ECH1;DIO3;NRG1;MMD2;ANO7;MAPK8IP1;LOX;IRF6;GUCY2C;KANK1;EFNA5;PRKCZ;DPP4;ABLIM1;RELN;ASPDH;IGFBP7;GRIA3;ST8SIA1;CELA1;SERPINA3N;ARHGAP24;PTPRD;BMP4;EHD3;KRT18;VEPH1;RCAN2;NOX4;RETREG1
28d PTU	35/883	0.9999934812915018	0.9999960174013597	0	0	0.47141460394522294	3.073024401006618E-6	PRR5;SH3GL3;ALDH1L1;GYPC;DCTN1;GLDC;DOCK9;SAT2;EFNA5;PRKCZ;TRHDE;ABLIM1;SALL1;PCBP4;PGAP6;IGFBP7;VILL;IRX1;ABCC3;ADGRV1;VWF;ECH1;MMD2;ANO7;SLC50A1;CAR5A;ARHGAP24;EID2;LOX;CDH11;APLNR;NOX4;RETREG1;OTUD1;LIMS2
24hr phenobarbital	35/1199	0.9999935131960703	0.9999960174013597	0	0	0.33726211289966035	2.1877602950809875E-6	CRYBG2;GYPC;RPS4L;GLDC;FBXO27;TNFAIP2;IPO4;LIMA1;CDH2;ZFP385B;DLGAP1;EIF4EBP3;ADAMTS9;RBM12B1;KLRG1;PDGFRB;ABCC3;GPR37;ZFP598;SLC13A4;ST8SIA1;PRKCB;ECH1;ST8SIA3;ARHGEF16;AVPR1A;ZEB2;MEIS1;VEPH1;COL5A2;IRF6;LTBR;FRK;SHANK2;TJP3
14d EE	48/1188	0.9999935146798206	0.9999960174013597	0	0	0.4769538525212113	3.093208474651513E-6	CRYBG2;GLDC;LDB2;ASCL1;EFNA5;LTBP1;IPO4;ADAMTS5;BCL2L10;ESM1;SALL1;SOX17;PCBP4;SOX18;LEPR;ENPP2;DLGAP1;HMGN3;ADAMTS9;PDGFRB;ABCC3;TCF7L1;SLC13A4;PTGIS;TSTD1;MME;ST8SIA1;MMP2;IGFBP3;ST8SIA3;MMD2;CELA1;ABCC9;ANO7;SNCAIP;PTPRD;EID2;KRT18;LOX;VEPH1;RCAN2;TRIP6;APLNR;NOX4;IRF6;CRYAB;RETREG1;OTUD1
24hr ethionine	26/1193	0.9999935213033335	0.9999960174013597	0	0	0.2483974678331108	1.6092970598915058E-6	PRR5;IFT172;LCAT;CABP1;EFNA5;PRKCZ;RELN;ASPDH;CCDC97;GRIA3;JAM3;KLRG1;ADGRV1;IFTAP;PTGIS;ACTN2;ZBTB38;ECH1;ST8SIA3;CELA1;ANO7;AVPR1A;CAR5A;PTPRD;RCAN2;IRF6
6hr diethyl maleate	40/1192	0.9999935226158848	0.9999960174013597	0	0	0.39099847892220774	2.532655538933938E-6	PRR5;CRYBG2;PLEK;TNFAIP2;KLHL13;LDB2;AKAP5;PRKCZ;DOCK10;LIMA1;LEPR;GRB10;NEFL;PIP4K2A;CYYR1;NTNG1;PDGFRB;IRX1;SEC16B;GPR37;IFTAP;ZBTB38;MMP2;ST8SIA3;RFTN1;SHROOM3;NRG1;IGF2R;ARHGAP24;FAM167B;ZEB2;MEIS1;PTPRC;VEPH1;RAB38;RETREG1;FRK;LIMS2;SHANK2;FGFR2
7d DSF	21/618	0.9999935387303472	0.9999960174013597	0	0	0.4038317796322242	2.6092744521788313E-6	IRX1;PDGFRB;SLC13A4;PTGIS;IGFBP3;LAMB1;EFNA5;IPO4;CAR5A;ARHGAP24;BMP4;ZEB2;LOX;NFKBIZ;PDE4B;DLGAP1;IRF6;HMGN3;ADAMTS9;SLC39A4;SHANK2
24hr bendazac	37/1170	0.9999935527443007	0.9999960174013597	0	0	0.36742464918018103	2.3688882999184555E-6	GLDC;ADAM22;SAT2;AKAP5;IPO4;LIMA1;ABLIM1;CDH2;LEPR;PDE4B;ADAMTS9;KLRG1;ABCC3;TCF7L1;ADGRV1;ZFP598;SLC13A4;PRKCB;IGFBP3;ECH1;ST8SIA3;MMD2;ANO7;SLC50A1;AVPR1A;CAR5A;PTPRD;ZEB2;MEIS1;KRT18;LOX;VEPH1;RCAN2;COL5A2;TRIP6;RAB38;LTBR
28d CSP	42/1025	0.9999935668606856	0.9999960174013597	0	0	0.4864723803351492	3.129554661728486E-6	KANK1;PNCK;TNFAIP2;KRT23;MACROH2A2;EFNA5;CXCL14;LTBP1;DPP4;ESM1;CAPN9;GRM7;SLCO2B1;ENPP2;PDE4B;EIF4EBP3;GRIA3;JAM3;KLRG1;NTNG1;PDGFRB;IRX1;ABCC3;ADGRV1;SLC13A4;PRKCB;SERPINF1;IGFBP3;NRG1;PTPRD;PEX5L;EHD3;ZEB2;PTPRC;LOX;COL5A2;COL6A1;EVL;ALDOC;RETREG1;LIMS2;PRR13
24hr bucetin	27/1158	0.999993569368423	0.9999960174013597	0	0	0.2668894531899681	1.7162732636220113E-6	ALDH1L1;GLDC;IPO4;ESM1;RELN;CYYR1;ADAMTS9;SLC39A4;PDGFRB;ABCC3;ZFP598;SLC13A4;TSTD1;ST8SIA1;PRKCB;ECH1;ST8SIA3;NRG1;CELA1;AVPR1A;ZEB2;PTPRC;KRT18;VEPH1;COL5A2;NOX4;RAB38
3d KC	3/221	0.9999935695776013	0.9999960174013597	0	0	0.1594963764095796	1.025632368999603E-6	NFKBIZ;EFNA5;SLC39A4
9hr ethionine	31/1155	0.9999935735901819	0.9999960174013597	0	0	0.3092614332203984	1.9874470968802523E-6	PRR5;ROBO2;SH3GL3;CRYBG2;ADCYAP1R1;PNCK;GYPC;AASDH;SAT2;LIMA1;SALL1;CDH2;ASPDH;CCDC97;DLGAP1;HMGN3;JAM3;IRX1;ADGRV1;IFTAP;ZFP598;PTGIS;TSTD1;ACTN2;SFMBT2;PLPP7;DAO;VEPH1;RCAN2;RAB38;LIMS2
24hr nifedipine	28/1152	0.9999935778176993	0.9999960174013597	0	0	0.27879086426687166	1.7904515034107246E-6	GLDC;AKAP5;THBD;ZFP385B;ENPP2;ME3;GNAT1;GPRASP2;ADAMTS9;KLRG1;PDGFRB;ABCC3;GPR37;ADGRV1;ECH1;ST8SIA3;NRG1;MMD2;CAR5A;PTPRD;MEIS1;EVC;DAO;VEPH1;IRF6;LTBR;RETREG1;FRK
9hr thioacetamide	27/1146	0.9999935862884085	0.9999960174013597	0	0	0.2699387034665382	1.7313145434973589E-6	PRR5;PTPRO;PLEK;TNFAIP2;SALL1;SLCO2B1;TAGAP;ENPP2;PDE4B;DLGAP1;EIF4EBP3;GNAT1;IRX1;ZBTB38;NFAM1;ST8SIA3;NRG1;AVPR1A;PTPRD;SNX18;PTPRC;KRT18;DAO;VEPH1;OTUD1;LIMS2;SHANK2
3d FFB	38/1136	0.9999936003594723	0.9999960174013597	0	0	0.3904257741347905	2.4985926022800034E-6	ALDH1L1;CRYBG2;ADAM22;TNFAIP2;TCF21;KRT23;LCAT;SAT2;CXCL14;LTBP1;DPP4;ABLIM1;SALL1;EDNRB;UCP3;PDE4B;CCDC97;SLC39A4;SLC13A4;IGFBP3;ECH1;MMD2;CELA1;LAMB1;SERPINA3N;AVPR1A;FOXP2;CAR5A;BMP4;PTPRC;DAO;RCAN2;DLC1;NOX4;FGF13;LIMS2;TJP3;FGFR2
24hr chlorpromazine	31/1133	0.9999936046958172	0.9999960174013597	0	0	0.31583652182504446	2.0198770879742454E-6	DOCK9;FBXO27;TRIL;ADAM22;CPN1;TMEM47;LIMA1;ABLIM1;ESM1;NT5DC2;EIF4EBP3;HMGN3;ADAMTS9;ABCC3;SLC13A4;PRKCB;ECH1;AVPR1A;DAO;LOX;RCAN2;COL5A2;APLNR;NOX4;RAB38;EVL;IRF6;LTBR;RETREG1;LIMS2;SHANK2
6hr fluphenazine	1/155	0.9999936113002411	0.9999960174013597	0	0	0.07542870352787708	4.818928793777158E-7	RCAN2
28d MCT	43/1115	0.9999936233482475	0.9999960174013597	0	0	0.4546718562640748	2.899293332967546E-6	ROBO2;KANK1;RPS4L;DCTN1;SAT2;CABP1;CXCL14;LTBP1;THBD;ABLIM1;ESM1;RELN;EDNRB;SOX17;CDH2;ADAMTS1;EPS8L2;JAM3;PDGFRB;IRX1;ABCC3;GUCY1A1;IFTAP;SLC13A4;IGFBP3;NRG1;MMD2;IGF2R;ARHGAP24;PTPRD;BMP4;KRT18;DAO;LOX;RCAN2;TRIP6;APLNR;NOX4;ADGRL4;CRYAB;RETREG1;OTUD1;HDGFL3
3d COL	36/1110	0.999993637708128	0.9999960174013597	0	0	0.37817378733173024	2.4060596673824024E-6	PRR5;GUCY2C;DCTN1;GLDC;PTPRO;TNFAIP2;LTBP1;TRHDE;LOXL1;GNAI2;DPP4;THBD;ABLIM1;DLGAP1;ME3;HMGN3;JAM3;KLRG1;ABCC3;B3GALNT1;ADGRV1;SLC13A4;ST8SIA1;PRKCB;NRG1;MMD2;AVPR1A;IGF2R;CAR5A;PTPRD;KRT18;DAO;RCAN2;TRIP6;APLNR;CRYAB
24hr aspirin	27/1098	0.9999936552215053	0.9999960174013597	0	0	0.28281900995692394	1.7944296649037329E-6	DOCK9;KRT23;SAT2;LIMA1;ABLIM1;SALL1;SOX18;NFKBIZ;LEPR;GRB10;PDE4B;EIF4EBP3;ADAMTS9;SEC16B;ADGRV1;ZFP598;SLC13A4;ECH1;ABCC9;EMP3;MEIS1;LOX;VEPH1;NOX4;RAB38;OTUD1;LIMS2
6hr coumarin	36/1092	0.9999936640339512	0.9999960174013597	0	0	0.38501891476533867	2.4394745003288562E-6	PRR5;KANK1;SH3GL3;TNFAIP2;AKAP5;EFNA5;TMEM47;LIMA1;EDNRB;CDH2;FAM184A;NFKBIZ;ENPP2;DLGAP1;EPS8L2;GNAT1;ADAMTS9;IRX1;GUCY1A1;IFTAP;ZBTB38;SFMBT2;AVPR1A;IGF2R;ARHGAP24;PTPRD;VEPH1;DLC1;CDH11;RAB38;IRF6;RETREG1;FRK;LIMS2;SHANK2;FGFR2
7d NPX	35/894	0.9999936687758273	0.9999960174013597	0	0	0.4650866376046614	2.9445770838040546E-6	PRR5;GUCY2C;ALDH1L1;PNCK;TNFAIP2;EFNA5;LTBP1;DPP4;THBD;LIMA1;NAPRT;ZC3H12A;NFKBIZ;LEPR;IGFBP7;GNAT1;SLC39A4;KLRG1;SLC13A4;VWF;MMP2;IGFBP3;FBXO17;MMD2;CELA1;ANO7;SERPINA3N;ARHGAP24;PTPRD;MEIS1;LOX;OPTC;COL5A2;LTBR;RETREG1
3d TBF	32/1080	0.999993681810389	0.9999960174013597	0	0	0.3441154047979723	2.1741932440880884E-6	CRYBG2;GLDC;ADAM22;TCF21;LOXL1;IPO4;THBD;ADAMTS1;C1QTNF5;PDE4B;ADAMTS9;PDGFRB;ABCC3;GPR37;ADGRV1;SLC13A4;PRKCB;IGFBP3;ECH1;NRG1;ANO7;AVPR1A;PTPRC;LOX;RCAN2;DLC1;COL5A2;COL6A1;RAB38;LTBR;RETREG1;LIMS2
28d LS	38/1071	0.9999936944380999	0.9999960174013597	0	0	0.416549441352049	2.6265865679441627E-6	GUCY2C;DCTN1;PTPRO;ADRA1D;CABP1;LTBP1;GNAI2;DPP4;ABLIM1;RELN;ENPP2;DLGAP1;IGFBP7;HMGN3;JAM3;ABCC3;B3GALNT1;SLC13A4;ST8SIA1;IGFBP3;ST8SIA3;NRG1;MMD2;IGF2R;CAR5A;SNX18;KRT18;DAO;LOX;RCAN2;TRIP6;NOX4;TACC2;ADGRL4;CRYAB;RETREG1;OTUD1;TJP3
9hr methapyrilene	24/1067	0.9999937012906013	0.9999960174013597	0	0	0.2580595676244085	1.6254473431416322E-6	ABCC3;TCF7L1;ECH1;ST8SIA3;PLEK;NRG1;ANO7;PRKCZ;ARHGAP24;PTPRD;EID2;SALL1;KRT18;VEPH1;SLCO2B1;NAPRT;ASPDH;GRB10;DLGAP1;RAB38;TACC2;GNAT1;RETREG1;OTUD1
24hr rosiglitazone maleate	6/301	0.9999937120069425	0.9999960174013597	0	0	0.23518246281563474	1.47883034286417E-6	PRKCB;ECH1;ADAM22;NOX4;ABCC9;CAR5A
3d OPZ	30/799	0.9999937262995117	0.9999960174013597	0	0	0.446133192289293	2.7989148061136025E-6	ROBO2;TRHDE;DOCK10;THBD;RELN;PDE4B;EIF4EBP3;IGFBP7;ADAMTS9;PDGFRB;ABCC3;GUCY1A1;GPR37;SLC13A4;PRKCB;MMP2;IGFBP3;MMD2;ANO7;ZEB2;PTPRC;OSTM1;LOX;RUFY3;RCAN2;COL5A2;COL6A1;APLNR;NOX4;CRYAB
24hr chlormezanone	26/1031	0.9999937563629783	0.9999960174013597	0	0	0.2911450499440781	1.8178096874021213E-6	CRYBG2;GLDC;PRKCZ;LTBP1;IPO4;ABLIM1;NFKBIZ;PDE4B;DLGAP1;EIF4EBP3;ME3;ADAMTS9;PDGFRB;ABCC3;CD93;ECH1;ST8SIA3;NRG1;MMD2;ABCC9;ANO7;SERPINA3N;AVPR1A;KRT18;NOX4;LTBR
9hr coumarin	26/1026	0.9999937641332054	0.9999960174013597	0	0	0.2926847545219638	1.8251488327080615E-6	SH3GL3;PRKCZ;ABLIM1;SALL1;CDH2;FAM184A;ENPP2;GRB10;DLGAP1;EPS8L2;IRX1;ABCC3;TCF7L1;SLC13A4;ST8SIA3;NRG1;CELA1;AVPR1A;PLPP7;PEX5L;KRT18;DAO;VEPH1;NOX4;LIMS2;SHANK2
24hr WY-14643	15/1019	0.9999937750769862	0.9999960174013597	0	0	0.16695884837813596	1.039309212445078E-6	GLDC;ECH1;ADAM22;TNFAIP2;KRT23;AKAP5;IPO4;LIMA1;ABLIM1;CDH2;SLCO2B1;CCDC97;GPRASP2;SHANK2;FGFR2
24hr gefitinib	38/984	0.9999937760135945	0.9999960174013597	0	0	0.457133104298802	2.8451990809021557E-6	CRYBG2;GLDC;TNFAIP2;SAT2;LOXL1;ABLIM1;ESM1;SALL1;SOX17;PCBP4;LEPR;DLGAP1;GNAT1;ADAMTS9;GRIA3;PDGFRB;ABCC3;DMTN;ZFP598;SLC13A4;ECH1;ST8SIA3;NRG1;MMD2;CELA1;ABCC9;ANO7;AVPR1A;CAR5A;PTPRD;SNX18;DAO;PARVG;LOX;NOX4;RAB38;OTUD1;LIMS2
6hr chlormezanone	32/1013	0.9999937845523471	0.9999960174013597	0	0	0.36903501152242807	2.293724924472602E-6	KANK1;PNCK;GYPC;FBXO27;EFNA5;DOCK10;THBD;LIMA1;CDH2;PCBP4;ADAMTS1;SLCO2B1;ENPP2;EIF4EBP3;GRIA3;JAM3;RBM12B1;IRX1;ABCC3;SLC13A4;PTGIS;ZBTB38;TDRD7;PTPRD;ZEB2;MEIS1;RUFY3;VEPH1;IRF6;RETREG1;FRK;SHANK2
7d AAF	32/1013	0.9999937845523471	0.9999960174013597	0	0	0.36903501152242807	2.293724924472602E-6	CRYBG2;GYPC;TMEM47;ABLIM1;SALL1;LEPR;ENPP2;PDE4B;ME3;EPS8L2;GRIA3;JAM3;KLRG1;PDGFRB;ABCC3;PTGIS;MMP2;ECH1;NRG1;MMD2;ANO7;IGF2R;CAR5A;ARHGAP24;DAO;LOX;VEPH1;APLNR;NOX4;TACC2;CRYAB;HDGFL3
24hr benzbromarone	20/1006	0.9999937956294197	0.9999960174013597	0	0	0.22763998423227633	1.4123672024996002E-6	CRYBG2;ADGRV1;GLDC;ECH1;ADAM22;SAT2;NRG1;MMD2;AVPR1A;EFNA5;IPO4;CAR5A;LIMA1;ABLIM1;DAO;SLCO2B1;APLNR;PDE4B;RETREG1;SHANK2
9hr ethinylestradiol	22/999	0.999993806796935	0.9999960174013597	0	0	0.25316691112072515	1.5679189451479547E-6	UNC13C;SLC13A4;GLDC;SERPINA3N;AVPR1A;NRADD;SOX10;IPO4;TMEM47;ADCYAP1;GBX2;OSTM1;UCP3;DLC1;CDH11;PIEZO2;APLNR;BDKRB2;LIMS2;SHANK2;CBLN2;JAM3
24hr coumarin	28/958	0.9999938737686432	0.9999960174013597	0	0	0.34072528481408837	2.087368317726972E-6	SH3GL3;ALDH1L1;GLDC;PRKCZ;IPO4;ABLIM1;EDNRB;C1QTNF5;PDE4B;DLGAP1;HMGN3;RBM12B1;KLRG1;PDGFRB;ABCC3;ADGRV1;SLC13A4;IGFBP3;ST8SIA3;NRG1;ABCC9;ANO7;AVPR1A;C1QL1;PTPRD;ZEB2;IRF6;LIMS2
24hr acetaminophen	33/878	0.9999938849116601	0.9999960174013597	0	0	0.44555176266852003	2.724596719308239E-6	GLDC;TCF21;IPO4;RELN;EDNRB;NT5DC2;C1QTNF5;LEPR;PDE4B;DLGAP1;ME3;HMGN3;ADAMTS9;KLRG1;PDGFRB;ABCC3;PTGIS;MME;TAF13;MMP2;IGFBP3;MAMDC2;ST8SIA3;CELA1;AVPR1A;PTPRD;BMP4;ZEB2;LOX;COL5A2;COL6A1;RAB38;RETREG1
28d PMZ	34/944	0.999993885022386	0.9999960174013597	0	0	0.42496360782075066	2.5986508939625643E-6	KANK1;GLDC;FBXO27;EFNA5;TRHDE;IPO4;GNAI2;TMEM47;DOCK10;LIMA1;ESM1;CDH2;PIP4K2A;HMGN3;SLC39A4;SLC38A4;ABCC3;GUCY1A1;TCF7L1;ADGRV1;SLC13A4;ST8SIA1;SFMBT2;IGFBP3;NRG1;MMD2;ARHGAP24;BMP4;LOX;RCAN2;DLC1;TRIP6;NOX4;CRYAB
24hr methapyrilene	24/688	0.9999939049828945	0.9999960174013597	0	0	0.41419354838709677	2.5245244559113003E-6	IRX1;ABCC3;KANK1;SLC13A4;GLDC;ACTN2;TCF21;NRG1;MMD2;ANO7;EFNA5;IPO4;ARHGAP24;PTPRD;LIMA1;ABLIM1;KRT18;SLCO2B1;APLNR;PDE4B;DLGAP1;VILL;HMGN3;SLC39A4
3d EE	30/931	0.9999939188814257	0.9999960174013597	0	0	0.3779263685139712	2.298222047157631E-6	GLDC;LTBP1;IPO4;BCL2L10;SOX18;NFKBIZ;LEPR;DLGAP1;HMGN3;PDGFRB;ABCC3;TCF7L1;SLC13A4;MME;PRKCB;MMP2;IGFBP3;ECH1;ST8SIA3;CELA1;PTPRD;KRT18;LOX;RCAN2;TRIP6;COL6A1;APLNR;NOX4;IRF6;CRYAB
6hr amphotericin B	32/924	0.9999939260505486	0.9999960174013597	0	0	0.4079263434012086	2.4777315145296834E-6	KANK1;PTPRO;TNFAIP2;ADRA1D;ABLIM1;ESM1;SALL1;NFKBIZ;ENPP2;GNAT1;CYYR1;GPRASP2;NTNG1;TCF7L1;ADGRV1;ZFP598;SLC13A4;CD93;NFAM1;AVPR1A;CAR5A;SNX18;ZEB2;PTPRC;KRT18;DAO;OSTM1;VEPH1;APLNR;LIMS2;SHANK2;PRR13
9hr WY-14643	29/919	0.9999939397172252	0.9999960174013597	0	0	0.36983673320970145	2.241321975300787E-6	PRR5;SH3GL3;GYPC;ADAM22;KRT23;AKAP5;EFNA5;PRKCZ;ABLIM1;SALL1;CDH2;ZFP385B;ADAMTS1;NFKBIZ;PDE4B;DLGAP1;HMGN3;ZBTB38;ECH1;ABCC9;AVPR1A;FOXP2;RUFY3;VEPH1;RCAN2;IRF6;FRK;LIMS2;SHANK2
14d AAA	27/914	0.999993948696806	0.9999960174013597	0	0	0.34510770746595404	2.0883576911039095E-6	LTBP1;GNAI2;DOCK10;ZFP385B;SLCO2B1;NAPRT;LEPR;ASPDH;PDE4B;PIP4K2A;GRIA3;ABCC3;B3GALNT1;ADGRV1;PRKCB;NRG1;ABCC9;ANO7;AVPR1A;SNX18;EHD3;ZEB2;PTPRC;KRT18;DAO;NOX4;OTUD1
6hr nimesulide	26/903	0.9999939679088958	0.9999960174013597	0	0	0.33608967616286434	2.0273296603097765E-6	PRR5;KANK1;EFNA5;THBD;LIMA1;SALL1;ADAMTS1;ZC3H12A;NFKBIZ;PIP4K2A;EIF4EBP3;IRX1;TCF7L1;SLC13A4;SLC6A17;PRKCB;ARHGAP24;MEIS1;PTPRC;VEPH1;RAB38;IRF6;RETREG1;FRK;LIMS2;SHANK2
6hr nifedipine	31/866	0.9999939944588411	0.9999960174013597	0	0	0.4232527815399661	2.541869632827424E-6	PRR5;GUCY2C;CRYBG2;LDB2;DOCK10;THBD;ABLIM1;SOX17;ADAMTS1;PIP4K2A;EIF4EBP3;GNAT1;GPRASP2;RBM12B1;GUCY1A1;TCF7L1;SLC13A4;PRKCB;IGFBP3;ZEB2;MEIS1;PTPRC;MMP16;RUFY3;VEPH1;RCAN2;TACC2;PLA2R1;RETREG1;LIMS2;SHANK2
3hr ethionamide	16/863	0.9999940397421647	0.9999960174013597	0	0	0.2131391773123597	1.2703682374460497E-6	ALDH1L1;ZBTB38;TNFAIP2;IGF2R;DOCK10;THBD;LIMA1;SALL1;SOX17;GRB10;PDE4B;IRF6;RETREG1;FRK;RBM12B1;KLRG1
6hr ethionine	24/850	0.9999940636384078	0.9999960174013597	0	0	0.3299226743731938	1.958546105864612E-6	PRR5;IRX1;CRYBG2;ADCYAP1R1;ADGRV1;GYPC;RPS4L;AASDH;ACTN2;NRG1;PRKCZ;SNX18;BCL2L10;MEIS1;PTPRC;DAO;RCAN2;SYNDIG1;EPS8L2;RBM7;OTUD1;HMGN3;FRK;LIMS2
3d FT	27/848	0.9999940653536284	0.9999960174013597	0	0	0.37425388969417056	2.221071079155189E-6	SH3GL3;ALDH1L1;GLDC;IPO4;RELN;DLGAP1;EIF4EBP3;PDGFRB;ABCC3;SLC13A4;ST8SIA1;MMP2;IGFBP3;ECH1;ST8SIA3;NRG1;MMD2;ANO7;SERPINA3N;AVPR1A;ZEB2;RCAN2;DLC1;COL6A1;APLNR;NOX4;SHANK2
9hr chlormezanone	24/837	0.9999940878258845	0.9999960174013597	0	0	0.33544578026425426	1.9832197218068148E-6	IRX1;KANK1;PNCK;SLC13A4;ZBTB38;ECH1;ST8SIA3;AVPR1A;TMEM47;DOCK10;ZEB2;KRT18;SOX17;PCBP4;RUFY3;VEPH1;SLCO2B1;ENPP2;DLGAP1;EVL;IRF6;FRK;RBM12B1;OPCML
28d MTZ	26/745	0.9999940946079859	0.9999960174013597	0	0	0.41363615127240316	2.4426908369813895E-6	ALDH1L1;SAT2;PRKCZ;IPO4;THBD;LIMA1;ABLIM1;SALL1;PDE4B;HMGN3;IRX1;PDGFRB;ABCC3;SLC13A4;ECH1;MMD2;ANO7;EID2;LOX;RCAN2;TRIP6;COL5A2;APLNR;NOX4;RETREG1;LIMS2
9hr tunicamycin	25/832	0.9999940967792591	0.9999960174013597	0	0	0.35236787854497803	2.0801115087381515E-6	PRR5;GYPC;GLDC;FBXO27;PLEK;PRKCZ;TMEM47;LIMA1;PCBP4;FAM184A;LEPR;GRB10;PDE4B;GNAT1;HMGN3;IRX1;TCF7L1;ARHGEF18;SHROOM3;IGF2R;ARHGAP24;NAP1L5;PTPRC;VEPH1;RCAN2
9hr diethyl maleate	25/723	0.9999941063104167	0.9999960174013597	0	0	0.4099141511021992	2.4159138817114826E-6	ROBO2;PRR5;RPS4L;GLDC;PRKCZ;IPO4;LEPR;NEFL;EIF4EBP3;GNAT1;GPRASP2;NTNG1;PRKCB;ST8SIA3;NRG1;AVPR1A;FAM167B;MMP16;VEPH1;RETREG1;OTUD1;LIMS2;FGFR2;SHANK2;RBMS3
3hr theophylline	22/657	0.9999941092554457	0.9999960174013597	0	0	0.3971527721405958	2.3395324204971652E-6	IRX1;KANK1;CRYBG2;ZBTB38;HPS4;TNFAIP2;SERPINA3N;ARHGAP24;BMP4;THBD;LIMA1;ZEB2;MEIS1;SOX17;ZFP385B;ADAMTS1;KCNS3;NFKBIZ;IRF6;RETREG1;LIMS2;RBM12B1
24hr omeprazole	17/552	0.9999941398354467	0.9999960174013597	0	0	0.3651246406040853	2.1396967458922878E-6	ABCC3;ADGRV1;PTGIS;GLDC;NRG1;MMD2;ANO7;AKAP5;IPO4;PTPRD;ZEB2;KRT18;SOX17;ENPP2;CYP1B1;ME3;HMGN3
9hr 2,4-dinitrophenol	19/596	0.9999941722127047	0.9999960174013597	0	0	0.377973440625923	2.2027552338406633E-6	SLC13A4;IGFBP3;ECH1;TNFAIP2;OMA1;AVPR1A;PTPRD;ABLIM1;SALL1;LOX;VEPH1;LEPR;DLGAP1;EIF4EBP3;RETREG1;OTUD1;LIMS2;SHANK2;KLRG1
24hr disulfiram	25/775	0.9999941948890674	0.9999960174013597	0	0	0.38037443511943186	2.208122201005027E-6	TNXB;GLDC;TCF21;LOXL1;IPO4;ABLIM1;FAM184A;NFKBIZ;GPC3;PDE4B;DLGAP1;ME3;GPRASP2;ADAMTS9;SLC39A4;KLRG1;PDGFRB;ABCC3;IGFBP3;MMD2;LAMB1;ANO7;MEIS1;EVC;COL5A2
6hr thioacetamide	25/751	0.9999942084374998	0.9999960174013597	0	0	0.39348233197637505	2.278884117539918E-6	CRYBG2;DCTN1;PTPRO;PLEK;AKAP5;LDB2;LIMA1;CDH2;GNAT1;RBM12B1;IRX1;PDGFRB;TCF7L1;ST8SIA1;SFMBT2;NRG1;ARHGAP24;PTPRD;VEPH1;COL5A2;NOX4;ZCCHC3;OTUD1;LIMS2;SHANK2
24hr chlorpropamide	1/158	0.9999942202220287	0.9999960174013597	0	0	0.07397524305457137	4.2756171583823643E-7	RPS4L
3d SST	20/621	0.999994228803389	0.9999960174013597	0	0	0.3817104482661887	2.2029324022197624E-6	PDGFRB;ALDH1L1;GPR37;SLC13A4;TSTD1;PRKCB;ECH1;ADAM22;TCF21;AVPR1A;PTPRD;LIMA1;ZEB2;ABLIM1;LOX;FAM184A;COL5A2;PDE4B;EIF4EBP3;ADAMTS9
9hr nitrofurazone	20/762	0.9999942352012728	0.9999960174013597	0	0	0.30672952505836604	1.768239072414683E-6	IRX1;ADGRV1;PTGIS;ZBTB38;NRG1;MMD2;AVPR1A;TMEM47;PTPRD;SOX17;VEPH1;SLCO2B1;NEFL;DLGAP1;GNAT1;TACC2;RETREG1;FRK;FGFR2;SHANK2
3hr diethyl maleate	22/669	0.9999942475897762	0.9999960174013597	0	0	0.3895238133176118	2.2407072108912007E-6	IRX1;SLC13A4;TNFAIP2;NRG1;SERPINA3N;AVPR1A;BMP4;THBD;LIMA1;ESM1;SOX17;ZFP385B;ADAMTS1;HECW2;DLC1;GRB10;LEPR;NEFL;TACC2;OTUD1;FRK;LIMS2
24hr fluphenazine	19/605	0.9999943197882207	0.9999960174013597	0	0	0.3719807293438539	2.1129353214456514E-6	ABCC3;SH3GL3;IFTAP;ZFP598;SLC13A4;PRKCB;MMP2;ANO7;ABLIM1;SALL1;KRT18;LOX;VEPH1;COL5A2;ENPP2;PDE4B;ADAMTS9;RETREG1;FGFR2
14d CCL4	21/713	0.9999943328756754	0.9999960174013597	0	0	0.34653607226736244	1.963868569244266E-6	GUCY2C;B3GALNT1;ALDH1L1;SLC13A4;MME;MMP2;ECH1;EMP3;CAR5A;LOXL1;IGF2R;PTPRD;PTPRC;EDNRB;KRT18;LOX;COL5A2;LEPR;ME3;HMGN3;FGFR2
24hr ethinylestradiol	12/711	0.9999943432394092	0.9999960174013597	0	0	0.1948311013172284	1.1021160130060594E-6	PTPRD;IRX1;BMP4;ADGRV1;SLC13A4;GLDC;ST8SIA3;APLNR;DLGAP1;HMGN3;LIMS2;IPO4
24hr carbamazepine	21/701	0.9999943534623523	0.9999960174013597	0	0	0.352890042043862	1.9926125335762143E-6	PDGFRB;ABCC3;ADGRV1;SLC13A4;GLDC;FBXO27;ECH1;ST8SIA3;ABCC9;AVPR1A;IPO4;CAR5A;PLPP7;ABLIM1;LOX;VEPH1;LEPR;PDE4B;DLGAP1;ME3;LTBR
9hr isoniazid	13/472	0.9999943687342391	0.9999960174013597	0	0	0.32598928958728485	1.8357374936469534E-6	PRR5;SH3GL3;PTGIS;PRKCB;ST8SIA1;PTPRC;DAO;PCBP4;RUFY3;RCAN2;PDE4B;RETREG1;SHANK2
24hr gemfibrozil	12/451	0.9999944233423403	0.9999960174013597	0	0	0.3147707949915271	1.7553738594896258E-6	SLC13A4;RCAN2;ECH1;ADAM22;LEPR;APLNR;FXYD7;DLGAP1;NRG1;MMD2;LIMS2;SLC39A4
24hr clofibrate	13/675	0.9999944235822181	0.9999960174013597	0	0	0.2234720558322092	1.2461770204992542E-6	GLDC;ST8SIA1;ECH1;ADAM22;MMD2;AVPR1A;AKAP5;SALL1;ADAMTS1;TRIP6;PDE4B;FGFR2;SHANK2
9hr bromobenzene	13/672	0.9999944304561409	0.9999960174013597	0	0	0.22452729126790247	1.2505180786940542E-6	ABCC3;SH3GL3;ZFP598;ECH1;ST8SIA3;AVPR1A;ABLIM1;VEPH1;NFKBIZ;TACC2;OTUD1;LIMS2;SHANK2
7d FT	15/520	0.9999944334034128	0.9999960174013597	0	0	0.34144126407509257	1.9006710654815546E-6	ABCC3;CRYBG2;SLC13A4;PRKCB;MMP2;PRDM5;NRG1;ANO7;LOX;RCAN2;NFKBIZ;APLNR;NOX4;DLGAP1;RETREG1
28d DOX	19/626	0.9999944536207578	0.9999960174013597	0	0	0.35868882332063756	1.989429761151577E-6	PDGFRB;CRYBG2;ADGRV1;SLC13A4;PTGIS;GLDC;PRKCB;IGFBP3;CPN1;PTPRD;DPP4;SALL1;EVC;NFKBIZ;LEPR;EIF4EBP3;RETREG1;LIMS2;JAM3
3d BBr	14/498	0.9999944551246409	0.9999960174013597	0	0	0.33268171222716675	1.8446837428227265E-6	PDGFRB;ABCC3;SLC13A4;CD93;IGFBP3;ECH1;ADAM22;MMD2;ANO7;LTBP1;TMEM47;LIMA1;APLNR;PDE4B
6hr methimazole	17/570	0.9999944647177492	0.9999960174013597	0	0	0.35288454056288987	1.9533209400485106E-6	SH3GL3;ECH1;LHFPL4;AVPR1A;BCL2L10;EVC;NFKBIZ;GSG1L;EIF4EBP3;CD247;IRF6;RETREG1;NKX2-3;LIMS2;FGFR2;SHANK2;RIBC2
3hr nitrosodiethylamine	13/652	0.9999944770161666	0.9999960174013597	0	0	0.2318154066401398	1.2803162787890644E-6	DOCK9;IGF2R;PTPRD;ESM1;SALL1;CDH2;ADAMTS1;VEPH1;NFKBIZ;DLGAP1;ZCCHC3;GRIA3;SHANK2
6hr omeprazole	15/647	0.9999944886470281	0.9999960174013597	0	0	0.27089541332077527	1.4930043555169334E-6	IRX1;ABCC3;SLC13A4;PTGIS;NRG1;AVPR1A;AKAP5;ZFP385B;VEPH1;SACS;TACC2;IRF6;FRK;SHANK2;KLRG1
9hr chlorpromazine	15/646	0.9999944910808192	0.9999960174013597	0	0	0.27133997269573223	1.4947940974631156E-6	IRX1;IFTAP;SLC13A4;THBD;ABLIM1;RUFY3;VEPH1;RCAN2;NOX4;EIF4EBP3;IRF6;RETREG1;LIMS2;FGFR2;SHANK2
24hr methimazole	17/642	0.9999944974191178	0.9999960174013597	0	0	0.3109744380218369	1.7111667054222748E-6	PDGFRB;ABCC3;ALDH1L1;PRKCB;ABCC9;AKAP5;IPO4;ZEB2;NPEPL1;LOX;RCAN2;COL5A2;ENPP2;PDE4B;DLGAP1;RETREG1;FRK
6hr nitrofurazone	14/641	0.9999945031497902	0.9999960174013597	0	0	0.25476015212857317	1.400382244522097E-6	IRX1;SLC13A4;ST8SIA3;NRG1;MMD2;AVPR1A;ZFP385B;ENPP2;PDE4B;NOX4;GNAT1;LIMS2;FGFR2;SHANK2
7d GFZ	12/454	0.9999945133411414	0.9999960174013597	0	0	0.3125821982491411	1.7150365919720287E-6	ABCC3;ABLIM1;LOX;ST8SIA1;ECH1;ADAM22;NOX4;KRT23;SAT2;MMD2;ABCC9;CAR5A
6hr azathioprine	8/636	0.9999945151649832	0.9999960174013597	0	0	0.14478040526799588	7.940988143177317E-7	ESM1;NT5DC2;EIF4EBP3;NRG1;ABCC9;EPS8L2;HMGN3;FGFR2
14d BBr	16/631	0.9999945254202214	0.9999960174013597	0	0	0.2974169510629638	1.628237283069431E-6	ABCC3;CRYBG2;ECH1;ADAM22;KRT23;MMD2;CELA1;ABCC9;TMEM47;ADAMTS5;LIMA1;PTPRC;EDNRB;LOX;NOX4;FGFR2
3d DOX	6/310	0.9999945341240025	0.9999960174013597	0	0	0.22810653866809882	1.246805462019117E-6	PTPRD;IRX1;PRKCB;NFKBIZ;PIP4K2A;RETREG1
3hr phorone	14/617	0.9999945614337786	0.9999960174013597	0	0	0.265257048092869	1.4426219446397288E-6	IRX1;KANK1;TNFAIP2;ZEB2;SOX17;ZFP385B;ADAMTS1;DLC1;NFKBIZ;EPS8L2;IRF6;RETREG1;OTUD1;RBM12B1
28d CFB	15/615	0.9999945653333803	0.9999960174013597	0	0	0.28585631815266194	1.5535380117876718E-6	ALDH1L1;SLC13A4;MME;IGFBP3;ECH1;ADAM22;OMA1;FOXP2;DPP4;LOX;LEPR;EIF4EBP3;ME3;CYYR1;HMGN3
6hr methyltestosterone	6/311	0.9999945973152463	0.9999960174013597	0	0	0.2273461023753764	1.2282826391282874E-6	SLC13A4;GYPC;GLDC;AVPR1A;LIMS2;SHANK2
3hr doxorubicin	14/587	0.9999946356712678	0.9999960174013597	0	0	0.2796147133843469	1.4999492640720067E-6	PDGFRB;KANK1;DOCK9;ZBTB38;TNFAIP2;NRG1;SOX10;ARHGAP24;THBD;ZEB2;SOX18;VEPH1;SHANK2;RBMS3
9hr methimazole	8/578	0.9999946612021116	0.9999960174013597	0	0	0.16003226456946965	8.543821968552606E-7	VEPH1;NFKBIZ;PDE4B;EIF4EBP3;MMD2;AVPR1A;RETREG1;LIMS2
9hr buthionine sulfoximine	8/363	0.9999946765187495	0.9999960174013597	0	0	0.26004712823556925	1.3843596962143457E-6	PRR5;IRX1;PEX5L;KRT18;GLDC;PDE4B;SERPINA3N;SHANK2
3hr valproic acid	13/555	0.9999947188666615	0.9999960174013597	0	0	0.2747931002692474	1.4512228350841065E-6	SEC16B;CRYBG2;ZFP598;ZFP532;GYPC;ECH1;ABCC9;AVPR1A;ZEB2;PTPRC;OSTM1;HMGN3;OTUD1
24hr ketoconazole	3/230	0.9999947195167157	0.9999960174013597	0	0	0.15309702005232503	8.084283897102952E-7	MEIS1;PRKCB;ECH1
6hr butylated hydroxyanisole	14/538	0.999994728923294	0.9999960174013597	0	0	0.3066010961049129	1.6161221550695025E-6	ABCC3;NRG1;ABCC9;AVPR1A;AKAP5;IPO4;CAR5A;KRT18;ZFP385B;RCAN2;DLC1;TRIP6;DLGAP1;GNAT1
24hr trimethadione	8/552	0.9999947309382856	0.9999960174013597	0	0	0.16792502441589663	8.84809648097468E-7	ABCC3;ADGRV1;SLC13A4;PSRC1;ADAMTS1;NT5DC2;COL5A2;NRG1
3hr phenacetin	9/551	0.9999947337054753	0.9999960174013597	0	0	0.1897551371679851	9.993090712290912E-7	KANK1;THBD;MEIS1;SOX17;ZFP385B;ADAMTS1;NFKBIZ;RETREG1;RBM12B1
14d GFZ	12/467	0.9999947475297933	0.9999960174013597	0	0	0.3034317794881175	1.5937705671358058E-6	ABCC3;ADAMTS5;CRYBG2;PTPRC;EDNRB;MME;ECH1;ADAM22;KRT23;SAT2;CAR5A;FGFR2
3hr chlormezanone	11/443	0.9999947828649769	0.9999960174013597	0	0	0.293141750195493	1.5293640811323071E-6	DOCK10;KANK1;THBD;EHD3;SOX17;GYPC;POU3F2;FRK;TJP3;ARHGAP24;RBM12B1
24hr flutamide	9/526	0.9999948035956784	0.9999960174013597	0	0	0.19920900253984342	1.0351732112946247E-6	PDGFRB;ZEB2;GLDC;PRKCB;PDE4B;DLGAP1;NRG1;IPO4;RBM12B1
6hr chlorpromazine	12/521	0.9999948096089308	0.9999960174013597	0	0	0.2704255538589638	1.4036180222900206E-6	THBD;SALL1;IFTAP;PTGIS;SOX17;ECH1;PDE4B;RAB38;EIF4EBP3;IRF6;RETREG1;LTBP1
6hr danazol	11/523	0.9999948104564684	0.9999960174013597	0	0	0.24623870361484326	1.277869787349816E-6	DMTN;SALL1;SLC13A4;DOCK9;TNFAIP2;PDE4B;CCDC97;DLGAP1;MMD2;EFNA5;LIMS2
3hr ethionine	10/514	0.9999948375448692	0.9999960174013597	0	0	0.22736268420411643	1.1737526853530593E-6	SEC16B;PEX5L;KRT18;DPYSL4;GYPC;TAF13;EIF4EBP3;LIMS2;ARHGAP24;RBM12B1
6hr ticlopidine	11/504	0.9999948615717017	0.9999960174013597	0	0	0.25599986503304745	1.3154403304979426E-6	ABLIM1;SLC13A4;MME;COL4A2;ADAMTS1;PCBP4;NFAM1;LTBP1;LIMS2;SHANK2;GNAI2
24hr simvastatin	8/501	0.9999948764168896	0.9999960174013597	0	0	0.18582505006230263	9.520925270614116E-7	IRX1;NT5DC2;ECH1;ADAM22;AVPR1A;RETREG1;CAR5A;SHANK2
24hr ethambutol	11/497	0.9999948790248734	0.9999960174013597	0	0	0.259788472627031	1.3303737129127605E-6	PDGFRB;ABCC3;CRYBG2;SALL1;GLDC;NT5DC2;ECH1;LEPR;PDE4B;NRG1;IPO4
7d CFB	10/489	0.9999949090191542	0.9999960174013597	0	0	0.23956292147429908	1.2196133491012153E-6	PDGFRB;ALDH1L1;SLC13A4;LOX;ECH1;ADAM22;KRT23;MMD2;FOXP2;CAR5A
24hr methyltestosterone	11/477	0.9999949162582413	0.9999960174013597	0	0	0.27124024174924966	1.3789188486494015E-6	ZEB2;SLC13A4;TNXB;KRT18;PCBP4;KCNA1;NT5DC2;LEPR;ANO7;SORCS3;RBMS3
3d EBU	10/427	0.999994918776906	0.9999960174013597	0	0	0.2761320355480322	1.4030920407209683E-6	ABCC3;SH3GL3;EDNRB;LOX;ADAMTS1;ECH1;NFKBIZ;GRB10;MMD2;IPO4
24hr terbinafine	9/399	0.9999949301508575	0.9999960174013597	0	0	0.2659523224379454	1.3483415718057007E-6	ABCC3;LIMA1;CRYBG2;ADGRV1;PRKCB;SATB1;ECH1;NRG1;AKAP5
9hr danazol	7/477	0.9999949495488395	0.9999960174013597	0	0	0.17066355279772977	8.619301148528857E-7	CRYBG2;SLC13A4;GLDC;PDE4B;DLGAP1;EPS8L2;SHANK2
6hr cyclosporine A	5/469	0.9999949747023977	0.9999960174013597	0	0	0.12336267334783851	6.199357042662718E-7	LIMA1;PEX5L;FAM184A;ME3;IRF6
24hr sulpiride	1/164	0.9999950528389702	0.9999960174013597	0	0	0.07122882694550291	3.5238134850990267E-7	SALL1
6hr ibuprofen	8/388	0.9999951205522053	0.9999960174013597	0	0	0.24260267527055185	1.1837699769122885E-6	ABLIM1;RCAN2;ECH1;LEPR;TNFAIP2;IRF6;LIMS2;ARHGAP24
6hr cephalothin	7/394	0.9999952123433082	0.9999960174013597	0	0	0.20822388111386494	9.969068442253461E-7	COL5A2;GRB10;LEPR;PDE4B;NRG1;MMD2;GNAT1
24hr diltiazem	6/330	0.9999952175005156	0.9999960174013597	0	0	0.21378968253968253	1.0224514914623183E-6	ABCC3;PTPRC;GLDC;PRKCB;PDE4B;AVPR1A
7d PPL	7/368	0.9999952243515102	0.9999960174013597	0	0	0.22354234762333233	1.0675622239809584E-6	BMP4;ZEB2;GUCY1A1;MEIS1;LOX;VEPH1;RCAN2
9hr cyclosporine A	6/332	0.9999952430726585	0.9999960174013597	0	0	0.21245461374733943	1.0106335647145734E-6	PEX5L;EDNRB;FAM184A;PDE4B;GNAT1;CAR5A
3d ANIT	6/360	0.9999953266168986	0.9999960174013597	0	0	0.19534763057765478	9.129364488916222E-7	IRX1;KRT18;MME;PRKCB;DLGAP1;NRG1
6hr haloperidol	5/350	0.9999953895401484	0.9999960174013597	0	0	0.16701305179150386	7.700087450200931E-7	PRKCB;ECH1;EIF4EBP3;CD247;NOL4
3hr cephalothin	3/242	0.9999953986674193	0.9999960174013597	0	0	0.1453142602984534	6.686407786769703E-7	ZFP385B;NFKBIZ;NRG1
3hr butylated hydroxyanisole	4/350	0.9999953989140942	0.9999960174013597	0	0	0.13313206435698244	6.125534741337524E-7	ZEB2;TCF7L1;NFKBIZ;PDE4B
28d DTL	3/291	0.9999956476075699	0.9999960174013597	0	0	0.12026575429662635	5.234448977240455E-7	CDH2;NRG1;JAM3
3hr desmopressin acetate	3/264	0.9999956965594162	0.9999960174013597	0	0	0.13290458526306548	5.719482166643225E-7	TCF7L1;PDE4B;LIMS2
28d COL	3/269	0.9999957017441427	0.9999960174013597	0	0	0.1303704838161604	5.603668999892521E-7	PLA2G4E;AQP4;EFNA5
3hr haloperidol	1/222	0.9999960174013597	0.9999960174013597	0	0	0.0523684460336044	2.0856291728044276E-7	AVPR1A
