## Supplementary material for "Unsupervised tensor integration of hippocampal and colonic multi-omics reveals enteric neural signatures in cognitive aging": The_Kinase_Library_2023.tsv

Term	Overlap	P-value	Adjusted P-value	Old P-value	Old Adjusted P-value	Odds Ratio	Combined Score	Genes
MAPKAPK5	51/763	0.9071120947894865	0.9999944350474237	0	0	0.833118770610932	0.0812201224260456	RYR2;NCF1;TMEM200A;DGKB;DOCK9;IRS4;LMOD1;PEAR1;ELFN2;AQP2;IKZF4;GLI2;SHE;SYNGAP1;TAGAP;RBM7;APC2;ABCC3;PTOV1;ARHGEF18;MAPK8IP2;PLPP7;AR;PSRC1;HECW2;EVL;CRYAB;ALDH7A1;KCNA1;AKAP6;CRHR1;CACNA1H;PIK3R5;GRIN2A;KLC3;ALOX5;CLVS2;EPS8L2;MISP;PAK5;TFAP2A;DMTN;PCDH7;GRIN1;ARHGAP23;AJM1;VEPH1;DLC1;TACC2;RETREG1;TJP3
CHK1	48/743	0.9394898946537259	0.9999944350474237	0	0	0.8024816843772689	0.05008947533312171	PRR5;ROBO4;TMEM200A;CTNND2;TACSTD2;LMOD1;FGF2;GLI2;PIK3R5;GYS1;LYL1;GRIN2A;KLC3;SACS;PDE4B;CLVS2;CCDC97;EPS8L2;CACNA1S;MISP;GIT1;NKX3-1;TFAP2A;DMTN;MSX2;PRKCB;ZBTB38;PCDH7;RFTN1;ARHGEF16;ARHGEF18;SHROOM3;ARHGAP28;IPCEF1;ARHGAP23;TIAM1;PEX5L;HECW2;DMWD;DLC1;HECW1;PRKCQ;EVL;ALDOC;FGF13;CRYAB;TJP3;SHANK2
QIK	51/836	0.9805179443466836	0.9999944350474237	0	0	0.7525299965288088	0.014805525211945975	PRR5;GABRB3;GABRB1;NCF1;TMEM200A;PLEK;TNFAIP2;JPH1;ADRA1A;GLI2;LYL1;GYS1;GRM7;GIT1;APC2;SHROOM3;TIAM1;DOK3;HECW2;DMWD;HECW1;KCNQ3;KCNQ5;EVL;SHANK2;USP13;KANK1;PDE1C;TWIST1;DTX1;KCNA5;DTX2;AKAP5;PIK3R5;CNN1;KLC3;MYH11;MAP4;DRD2;MISP;KCNJ3;TFAP2A;GFPT2;TTC39A;GRIN1;ARHGAP23;FMNL3;AJM1;DLC1;REEP2;TJP3
MARK1	46/774	0.9848922499116262	0.9999944350474237	0	0	0.7318587825786779	0.011141111676608282	GABRB3;USP13;KANK1;NCF1;TMEM200A;CHAT;MAST1;ADAM22;TNFAIP2;KCNA5;DTX2;AKAP5;PIK3R5;LYL1;GYS1;KLC3;ABLIM1;CCDC85A;PIEZO2;PDE4B;MYH11;MAP4;MISP;KCNJ3;APC2;TRPC6;MME;SHROOM3;ARHGAP23;EPN3;FMNL3;TIAM1;SNX18;DOK3;AJM1;HECW2;DMWD;HECW1;REEP2;KCNQ5;EVL;FGF13;APBA2;SHANK2;TJP3;ADGRL3
BRSK2	45/795	0.9942495467407658	0.9999944350474237	0	0	0.693629823413996	0.004000198410674672	GABRB3;USP13;NCF1;PDE1C;TMEM200A;CTNND2;ADAM22;DTX2;AKAP5;ADRA1A;PIK3R5;GLI2;ROBO1;LYL1;GYS1;GRIN2A;KLC3;ABLIM1;PIEZO2;PDE4B;MYH11;MAP4;MISP;APC2;TFAP2A;DMTN;IRAG2;SHROOM3;ARHGAP23;EPN3;SLC8A3;FMNL3;TIAM1;DOK3;AJM1;DES;OSTM1;DMWD;DLC1;HECW1;REEP2;KCNQ5;FGF13;CRYAB;APBA2
MARK2	43/771	0.9951407239108163	0.9999944350474237	0	0	0.6827883090129988	0.003325944305235199	GABRB3;KANK1;NCF1;TMEM200A;CTNND2;CHAT;MAST1;DTX1;KCNA5;DTX2;AKAP5;NOL4;LYL1;GYS1;KLC3;ABLIM1;CCDC85A;PIEZO2;PDE4B;MYH11;MAP4;MISP;KCNJ3;APC2;MME;SHROOM3;ARHGAP23;EPN3;SLC8A3;FMNL3;TIAM1;DOK3;AJM1;HECW2;DMWD;HECW1;REEP2;KCNQ5;EVL;FGF13;APBA2;SHANK2;ADGRL3
NEK2	50/876	0.995253675577981	0.9999944350474237	0	0	0.6990651592279779	0.0033258891708772024	PRR5;NCF1;PLEK;LMOD1;ADRA1D;GRIK2;PEAR1;JPH1;ADRA1A;ROBO1;DOCK10;TRIM29;PGAP6;PIP4K2A;GIT1;NKX3-1;GPR37;TSTD1;PEG3;MSX2;KCNK12;IGFBP3;PGAM2;SHROOM3;NRG1;FOXP3;DOK3;DMWD;HECW1;KCNQ5;TWIST1;KCNA5;AKAP6;AKAP5;LIMA1;CLMP;EPS8L2;DRD2;CACNG2;STRA6;NHERF2;SEPTIN9;GRIN1;ARHGAP23;FMNL3;SNX18;DES;CROCC;REEP2;FRK
CDK16	38/702	0.9959939763698851	0.9999944350474237	0	0	0.6617838541666666	0.0026564462107042637	KANK1;ROBO4;MAST1;STMN2;LMOD1;PEAR1;SYNE4;JPH1;CACNA1H;PCLO;SOX18;ZC3H12A;GRB10;DLGAP1;MAP4;NKX2-4;IRX5;PCDH7;CADPS;ARHGEF18;SNCAIP;SNAP91;PHOX2A;MN1;LIN28B;PTPRC;PSRC1;COL4A2;DMWD;DLC1;TRIP6;NOXA1;KCNQ3;ESAM;TACC2;TJP3;SHANK2;SNTB1
RAF1	43/786	0.9968913607393256	0.9999944350474237	0	0	0.6684368717215237	0.0020811655778068413	ADCYAP1R1;ROBO4;NCF1;PDE1C;DCTN1;DOCK9;NPR3;PLEK;ADAM22;TACSTD2;GRIK2;SYNE4;FGD3;SHE;LIMA1;KLC3;ABLIM1;SYNGAP1;PCLO;DLGAP1;ALX1;MYH11;CACNA1S;RBM7;NKX3-1;TSTD1;ITGA4;PRKCB;CADPS;IRAG2;ARHGEF18;SHROOM3;NRG1;TDRD7;ARHGAP23;KCTD8;ANO1;DES;HECW2;VEPH1;DMWD;DLC1;CARD14
QSK	42/774	0.9971745832997772	0.9999944350474237	0	0	0.662682446603604	0.0018750041346845157	GABRB3;USP13;KANK1;GABRB1;NCF1;PDE1C;TMEM200A;CHAT;DTX1;KCNA5;DTX2;AKAP5;PIK3R5;GLI2;LYL1;GYS1;KLC3;ABLIM1;MYH11;MAP4;MISP;GIT1;KCNJ3;APC2;DMTN;GFPT2;ARHGAP23;EPN3;TIAM1;DOK3;AJM1;HECW2;DMWD;DLC1;HECW1;REEP2;KCNQ3;KCNQ5;EVL;APBA2;SHANK2;ADGRL3
CAMK2D	39/731	0.9974005563711154	0.9999944350474237	0	0	0.6511137052587976	0.0016947370150182843	TMEM200A;SATB1;CTNND2;LMOD1;AKAP6;ELFN2;AQP2;CACNA1H;PIK3R5;BEGAIN;GRIN2A;EFNB3;ALOX5;CLVS2;EPS8L2;MISP;GIT1;TFAP2A;IRX2;IRX5;PCDH7;ARHGEF16;ARHGEF18;SHROOM3;ARHGAP23;ANO1;PEX5L;KRT18;LRRC7;HECW2;DMWD;DLC1;TRIP6;EVL;ALDOC;TACC2;ALDH7A1;APBA2;TJP3
MARK3	42/777	0.9974242753992901	0.9999944350474237	0	0	0.6598657217456173	0.0017018250310546217	GABRB3;USP13;KANK1;NCF1;TMEM200A;CHAT;TNFAIP2;DTX1;KCNA5;DTX2;AKAP5;GLI2;LYL1;GYS1;KLC3;ABLIM1;CCDC85A;PIEZO2;MYH11;MAP4;MISP;SLC39A4;KCNJ3;APC2;MME;SHROOM3;ARHGAP23;EPN3;SLC8A3;FMNL3;TIAM1;DOK3;AJM1;HECW2;DMWD;REEP2;KCNQ5;EVL;APBA2;SHANK2;TJP3;ADGRL3
CDK18	35/671	0.9975226050723534	0.9999944350474237	0	0	0.6361334853555972	0.0015779092301218109	KANK1;FOXE1;MAST1;LMOD1;TWIST1;DTX1;PEAR1;JPH1;CACNA1H;SOX3;PCLO;SOX18;SOX15;ZC3H12A;GRB10;INPP5J;NKX2-4;PCDH7;CADPS;PTOV1;ARHGEF18;SNCAIP;CCDC9B;PHOX2A;LIN28B;PTPRC;COL4A2;CROCC;TRIP6;KCNQ3;PGR;RETREG1;OTUD1;SHANK2;SNTB1
CHK2	46/839	0.9975377992023498	0.9999944350474237	0	0	0.6694027584294514	0.0016502364472345545	GABRB3;USP35;USP13;GABRB1;NCF1;TMEM200A;KCNA1;FOXG1;PLEK;TACSTD2;CACNA1B;TWIST1;ADRA1D;AKAP5;AQP2;JPH1;FGF2;ADRA1A;CRHR1;PIK3R5;GLI2;LYL1;LIMA1;KLC3;GRM7;TAGAP;PDE4B;DRD2;CACNG2;MISP;GIT1;PROM2;TFAP2A;DMTN;MSX2;FOXP3;GRIN1;ARHGAP23;PSRC1;KRT18;HECW2;DMWD;DLC1;NOXA1;HECW1;ALDOC
PKCD	52/935	0.9979311665563265	0.9999944350474237	0	0	0.6787843973552116	0.0014057464918807308	GABRB3;USP35;GABRB1;NCF1;CTNND2;PLEK;SYNE4;JPH1;ADRA1A;GRM7;TRIM29;NKX3-1;TRPC6;PEG3;MSX2;KCNK12;IGFBP3;ARHGEF16;IRAG2;ARHGEF18;SHROOM3;FOXP3;PLPP7;HECW1;KCNQ3;KCNQ5;USP13;KANK1;FOXG1;ARX;TACSTD2;CACNA1B;TWIST1;AKAP6;AKAP5;CACNA1H;BEGAIN;LIMA1;EPS8L2;DRD2;CACNG2;TFAP2A;CHGA;SEPTIN9;GRIN1;ARHGAP23;FMNL3;LIN28B;KRT18;DLC1;TACC2;TJP3
MELK	45/830	0.9979546499764643	0.9999944350474237	0	0	0.6613914427230653	0.0013541623435038778	PRR5;GABRB3;USP13;KANK1;RYR2;GABRB1;NCF1;AASDH;TMEM200A;KCNA1;PLEK;TWIST1;ADRA1A;GLI3;PIK3R5;AFF2;GLI2;ROBO1;LYL1;GYS1;KLC3;GRM7;CLVS2;PDE4B;DLGAP1;MYH11;DRD2;CACNG2;GIT1;NKX3-1;TFAP2A;ABCC3;ARHGEF18;SHROOM3;FOXP3;GRIN1;ARHGAP23;PLPP7;AJM1;HECW2;DMWD;DLC1;PRKCQ;ALDOC;TACC2
CDK17	34/663	0.9980751103742349	0.9999944350474237	0	0	0.6246753246753247	0.0012035898126975721	CUL9;KANK1;NCF1;MAST1;LMOD1;TWIST1;PEAR1;JPH1;CACNA1H;GYS1;PCLO;SOX18;SOX15;ZC3H12A;GRB10;INPP5J;NKX2-4;PCDH7;CADPS;PTOV1;ARHGEF18;SNCAIP;PHOX2A;LIN28B;PTPRC;COL4A2;CROCC;DLC1;TRIP6;KCNQ3;PGR;OTUD1;SHANK2;SNTB1
PKCA	51/923	0.9981040123876809	0.9999944350474237	0	0	0.6741086219255814	0.0012793147625999937	GABRB3;USP35;NCF1;CTNND2;MAST1;PLEK;ADRA1D;PEAR1;SYNE4;ADRA1A;GRM7;GIT1;NKX3-1;TRPC6;PEG3;MSX2;KCNK12;IGFBP3;ARHGEF16;IRAG2;ARHGEF18;SHROOM3;FOXP3;PLPP7;AR;HECW1;KCNQ5;KANK1;FOXG1;TACSTD2;CACNA1B;TWIST1;AKAP6;AKAP5;LIMA1;EPS8L2;DRD2;CACNG2;TFAP2A;PLXDC2;SEPTIN9;GRIN1;FMNL3;LIN28B;KRT18;DES;VEPH1;DLC1;NOXA1;TACC2;TJP3
GSK3B	39/742	0.998174417369349	0.9999944350474237	0	0	0.6405280301731527	0.0011704055076650157	CUL9;RYR2;ROBO4;NCF1;TSHZ3;DCTN1;MAST1;STMN2;PHYHIPL;HOXD11;MED12L;PIK3R6;BEGAIN;AFF2;FGD3;ABLIM1;PCLO;MAP4;MISP;SRRM4;NHERF2;TRPC6;PRKCB;SGIP1;SERPINF1;ZBTB38;RFTN1;SHROOM3;SOX10;FOXP2;MAPK8IP1;ARHGAP23;AR;XKR7;MN1;FES;TACC2;IRF6;HDGFL3
HIPK2	32/637	0.9983978134736866	0.9999944350474237	0	0	0.6112829747778457	9.801747672005465E-4	CUL9;NCF1;DTX1;MED12L;GLI2;ROBO1;GYS1;LYL1;PCLO;SOX18;NAPRT;ZC3H12A;CCDC97;NKX2-5;NKX2-4;MISP;TRPC6;MSX2;SGIP1;CADPS;ARHGEF18;SHROOM3;SOX10;BAIAP3;ENOX1;COL4A2;MYO15B;CROCC;TRIP6;RETREG1;TJP3;SHANK2
NUAK2	46/858	0.9986231974607307	0.9999944350474237	0	0	0.6530349727903438	8.997197191889546E-4	PRR5;GABRB3;USP13;GABRB1;NCF1;TMEM200A;FOXG1;PLEK;ARX;TACSTD2;CACNA1B;TNFAIP2;TWIST1;ADRA1A;PIK3R5;AFF2;GLI2;ROBO1;LYL1;GRIN2A;KLC3;ABLIM1;GRM7;CCDC85A;DLGAP1;NKX2-5;DRD2;RBM7;MISP;APC2;TFAP2A;SGIP1;KCNK12;PTOV1;GRIN1;ARHGAP23;TIAM1;DOK3;AJM1;PSRC1;KRT18;DES;HECW2;DLC1;SHANK2;TJP3
P38A	36/705	0.9986678772827512	0.9999944350474237	0	0	0.6212832459603352	8.281772652161623E-4	NCF1;FOXE1;LAMA1;CTNND2;DTX1;IKZF4;CACNA1H;GLI2;AFF2;GYS1;LYL1;PCLO;SOX18;SOX15;STAT4;GRB10;INPP5J;EPS8L2;NKX2-4;PCDHA8;MISP;PCDHAC2;DMTN;IRX5;CADPS;PTOV1;SHROOM3;TDRD7;COL4A2;DMWD;CROCC;NOXA1;KCNQ3;FAT3;PGR;SHANK2
TSSK2	44/832	0.998807197286952	0.9999944350474237	0	0	0.643701270694403	7.68266908647045E-4	PRR5;GABRB3;USP13;SH3GL3;GABRB1;AASDH;CTNND2;CHAT;TNFAIP2;ADRA1D;AKAP6;AKAP5;AQP2;ADRA1A;PIK3R5;ROBO1;SHE;LYL1;KLC3;PCLO;SACS;PDE4B;CYP1B1;MYH11;MAP4;MISP;GIT1;APC2;TFAP2A;DMTN;TRPC6;ACTN2;CADPS;PTOV1;SHROOM3;SEPTIN9;ARHGAP23;AJM1;HECW2;DLC1;KCNQ5;TACC2;SHANK2;TJP3
IRE1	45/855	0.9990664999776235	0.9999944350474237	0	0	0.6400697623719206	5.977841967076682E-4	USP13;GABRB1;NCF1;MAST1;PLEK;ADAM22;TACSTD2;CACNA1B;IRS4;TWIST1;ADRA1D;AKAP5;SYNE4;FGF2;ADRA1A;GNAI2;LIMA1;INPP5J;DLGAP1;MYH11;GNAT1;DRD2;CACNG2;GIT1;NKX3-1;PEG3;MSX2;KCNK12;PTOV1;ARHGEF18;SHROOM3;SEPTIN9;SOX10;GRIN1;AR;DES;PRR15L;VEPH1;HECW1;KCNQ5;EVL;TACC2;FRK;SHANK2;TJP3
BCKDK	40/779	0.99910326491891	0.9999944350474237	0	0	0.6240858978181517	5.598907925804902E-4	TENM3;NCF1;PDE1C;TMEM200A;DOCK9;CTNND2;MAST1;LCAT;HOXC11;DOCK10;CNN1;GYS1;LIMA1;ABLIM1;PCLO;EFNB3;CNR1;DLGAP1;ALX1;MYH11;MAP4;MSC;KCNJ3;DMTN;PGAM2;RFTN1;SHROOM3;FMNL3;TIAM1;ZEB2;PSRC1;KRT18;DES;HECW2;DMWD;DLC1;CDH11;PRKCQ;EVL;ALDH7A1
GSK3A	36/717	0.9991186185989185	0.9999944350474237	0	0	0.6099230650252344	5.378118891332495E-4	RYR2;ROBO4;NCF1;DCTN1;PHYHIPL;HOXD11;JPH1;HOXC10;MED12L;PIK3R6;CACNA1H;BEGAIN;PCLO;SLCO2B1;DLGAP1;CACNA1S;NKX2-4;MISP;PRKCB;SERPINF1;IGFBP3;PCDH7;RFTN1;HPS4;ARHGEF18;SOX10;POU3F2;MAPK8IP1;MN1;CTU1;FES;DMWD;KCNQ3;PGR;TACC2;IRF6
MAPKAPK3	40/783	0.9992161018995911	0.9999944350474237	0	0	0.6205857012253435	4.866667258234417E-4	PRR5;KANK1;TMEM200A;DOCK9;CTNND2;ARX;IRS4;LMOD1;TWIST1;ELFN2;CACNA1H;PIK3R5;GLI2;BEGAIN;LYL1;LIMA1;GRIN2A;KLC3;ABLIM1;SYNGAP1;ALOX5;CLVS2;EPS8L2;RBM7;MISP;PAK5;TFAP2A;ABCC3;PCDH7;RFTN1;FOXP3;GRIN1;TIAM1;PSRC1;HECW2;DMWD;DLC1;EVL;CRYAB;ALDH7A1
PKCG	49/924	0.9992696914830521	0.9999944350474237	0	0	0.6444957377049181	4.7085268117926497E-4	GABRB3;USP35;NCF1;PLEK;SYNE4;JPH1;FGF2;ADRA1A;DOCK10;GRM7;ZIC1;GNAT1;NKX3-1;TRPC6;PEG3;MSX2;KCNK12;IGFBP3;ARHGEF16;IRAG2;ARHGEF18;SHROOM3;FOXP3;PLPP7;HECW1;KCNQ5;KANK1;FOXG1;TACSTD2;CACNA1B;TWIST1;AKAP6;AKAP5;GNAI2;LIMA1;EPS8L2;DRD2;CACNG2;TFAP2A;SEPTIN9;GRIN1;FMNL3;LIN28B;KRT18;DES;VEPH1;DLC1;TACC2;TJP3
PIM3	39/770	0.999282540280188	0.9999944350474237	0	0	0.6150202524764167	4.414106241331844E-4	KANK1;ADCYAP1R1;NCF1;MAST1;ADAM22;TACSTD2;TWIST1;SLC35F1;TRHDE;HOXC10;GLI3;AFF2;BEGAIN;SHE;ABLIM1;PCLO;TRIM29;ALOX5;EPS8L2;MISP;GIT1;KCNJ3;IRX2;TRPC6;IRX5;IRAG2;SHROOM3;PLXDC2;SOX10;GRIN1;PLPP7;AR;MN1;ZEB2;ZEB1;WT1;DLC1;EVL;TACC2
SIK	41/803	0.9993246807863404	0.9999944350474237	0	0	0.6199772973583781	4.188240168143563E-4	GABRB3;USP13;KANK1;NCF1;TMEM200A;ADAM22;DTX1;KCNA5;DTX2;AKAP5;PIK3R5;GLI2;LYL1;GYS1;KLC3;ABLIM1;CLVS2;SACS;PDE4B;MAP4;MISP;GIT1;KCNJ3;APC2;TFAP2A;SHROOM3;GRIN1;ARHGAP23;PLPP7;TIAM1;DOK3;AJM1;HECW2;DMWD;DLC1;HECW1;REEP2;KCNQ3;KCNQ5;APBA2;SHANK2
PKCT	50/942	0.9993295503670725	0.9999944350474237	0	0	0.6449130798112119	4.32526747536395E-4	GABRB3;USP35;GABRB1;NCF1;PLEK;ADRA1D;SYNE4;JPH1;ADRA1A;GYS1;GRM7;PDE4B;DLGAP1;NKX3-1;TRPC6;MSX2;KCNK12;IRAG2;ARHGEF18;SHROOM3;FOXP3;PLPP7;HECW1;KCNQ3;KCNQ5;USP13;KANK1;PDE1C;FOXG1;TACSTD2;CACNA1B;TWIST1;AKAP6;AKAP5;CACNA1H;PIK3R5;LIMA1;DRD2;CACNG2;TFAP2A;PLXDC2;SEPTIN9;GRIN1;ARHGAP23;FMNL3;KRT18;DES;DLC1;TACC2;TJP3
PKCB	49/927	0.9993357251279763	0.9999944350474237	0	0	0.6421838007393853	4.2672831019543214E-4	GABRB3;USP35;NCF1;CTNND2;PLEK;ADRA1D;SYNE4;JPH1;ADRA1A;GRM7;PIP4K2A;GNAT1;NKX3-1;TRPC6;MSX2;KCNK12;IGFBP3;PGAM2;ARHGEF16;IRAG2;ARHGEF18;SHROOM3;FOXP3;HECW1;KCNQ5;KANK1;FOXG1;TACSTD2;CACNA1B;TWIST1;AKAP6;AKAP5;GNAI2;LIMA1;EPS8L2;DRD2;CACNG2;TFAP2A;SEPTIN9;GRIN1;PHOX2A;FMNL3;LIN28B;KRT18;DES;DLC1;TRIP6;TACC2;TJP3
TSSK1	42/820	0.9993564883956219	0.9999944350474237	0	0	0.6218797613214576	4.0031566064370044E-4	PRR5;GABRB3;USP13;KANK1;GABRB1;CTNND2;TNFAIP2;KCNA5;AKAP5;ADRA1A;PIK3R5;PREX2;LYL1;KLC3;ABLIM1;GRM7;EPS8L2;MYH11;MAP4;MISP;GIT1;APC2;TFAP2A;DMTN;ACTN2;CADPS;SHROOM3;IPCEF1;ARHGAP23;TIAM1;DOK3;AJM1;OSTM1;HECW2;DMWD;DLC1;KCNQ5;EVL;TACC2;FGF13;SHANK2;TJP3
WNK1	46/882	0.999358269588869	0.9999944350474237	0	0	0.6334233071970741	4.066174827085709E-4	PRR5;GABRB3;USP13;GABRB1;NCF1;FOXG1;MAST1;PLEK;TACSTD2;CACNA1B;LMOD1;TWIST1;SLCO5A1;AKAP5;AQP2;JPH1;PIK3R5;DOCK10;ABLIM1;GRM7;INPP5J;DRD2;CACNG2;MISP;GIT1;PAK5;TFAP2A;DMTN;PEG3;MSX2;KCNK12;PTOV1;IRAG2;ARHGEF18;SEPTIN9;FOXP3;POU3F2;GRIN1;FMNL3;TIAM1;AJM1;PSRC1;DES;TRIP6;TACC2;TJP3
IRE2	45/870	0.9994264280168274	0.9999944350474237	0	0	0.6278970212259944	3.602474634979908E-4	GABRB3;USP35;USP13;GABRB1;NCF1;CHAT;PLEK;TACSTD2;CACNA1B;TWIST1;ADRA1D;AKAP5;PEAR1;SYNE4;JPH1;FGF2;DOCK10;LIMA1;PDE4B;DLGAP1;DRD2;CACNG2;GIT1;TRPC6;PEG3;ACTN2;KCNK12;IGFBP3;ARHGEF18;SHROOM3;ABCC9;AVPR1A;SEPTIN9;FOXP3;ARHGAP23;PLPP7;AR;KRT18;DES;VEPH1;DLC1;HECW1;KCNQ5;EVL;TACC2
TGFBR2	38/763	0.999468839144535	0.9999944350474237	0	0	0.6040211925287357	3.2091765033649575E-4	KCNE5;NPR3;IRS4;TACSTD2;HOXC13;LTBP1;HOXC10;PIK3R6;BEGAIN;ZDBF2;DOCK10;LIMA1;SYNGAP1;MARVELD2;TRIM29;PRDM16;PIEZO2;BDKRB2;DLGAP1;MYH11;MAP4;GIT1;DMTN;PEG3;ARHGEF16;SEPTIN9;QKI;TDRD1;GREM1;FMNL3;SNX18;DOK3;DLC1;HECW1;APLNR;SCG3;TACC2;TJP3
P38B	32/669	0.9994961559804861	0.9999944350474237	0	0	0.5795323816446663	2.920675090203655E-4	NCF1;FOXE1;TNFRSF13B;DTX1;ADRA1D;IKZF4;AFF2;LYL1;PCLO;SOX18;SOX15;STAT4;GRB10;PDE4B;NKX2-4;MISP;DMTN;IRX5;PCDH7;CADPS;SHROOM3;TDRD7;AJM1;DMWD;CROCC;TRIP6;KCNQ3;PGR;ESAM;RETREG1;OTUD1;SHANK2
PRKD3	41/813	0.9995189901707952	0.9999944350474237	0	0	0.6116000662455343	2.9425641919629336E-4	PRR5;GABRB3;USP13;KANK1;GABRB1;NCF1;TMEM200A;KCNA1;CTNND2;TACSTD2;TWIST1;AKAP5;AQP2;JPH1;ADRA1A;CACNA1H;GLI3;PIK3R5;GLI2;LYL1;KLC3;GRM7;ALOX5;TAGAP;CACNA1S;MISP;TFAP2A;DMTN;MSX2;RFTN1;PTOV1;FOXP3;GRIN1;ARHGAP23;PSRC1;OSTM1;HECW2;DMWD;DLC1;NOXA1;EVL
AKT3	43/847	0.9995616295038029	0.9999944350474237	0	0	0.6155912144047886	2.6991619208413433E-4	GABRB3;USP35;USP13;KANK1;GABRB1;NCF1;PDE1C;FOXG1;MAST1;TACSTD2;IRS4;LMOD1;TWIST1;AKAP5;SYNE4;AQP2;GLI3;PIK3R5;GLI2;BEGAIN;LYL1;GYS1;KLC3;PCLO;GRM7;TRIM29;ALOX5;PDE4B;DLGAP1;TRPC6;IRAG2;ARHGEF18;PLXDC2;TTC39A;IGF2R;GRIN1;ARHGAP23;PLPP7;MN1;DLC1;NOXA1;EVL;TJP3
CDK5	35/721	0.9995642330941819	0.9999944350474237	0	0	0.5881104878598613	2.5633494277355594E-4	CUL9;CTNND2;STMN2;IRS4;LMOD1;TWIST1;DTX1;PEAR1;JPH1;CACNA1H;BEGAIN;ABLIM1;PCLO;MARVELD2;SOX18;NKX2-1;CCDC97;EPS8L2;MAP4;NKX2-4;MISP;APC2;ARHGEF18;EPN3;ZEB1;EVC;DOK3;DNAJC6;DMWD;CROCC;KCNQ3;TACC2;TJP3;SHANK2;SNTB1
PKN1	46/894	0.9995665767325292	0.9999944350474237	0	0	0.6240337597550133	2.7052938226544205E-4	GABRB3;USP35;USP13;KANK1;GABRB1;NCF1;TMEM200A;KCNA1;FOXG1;PLEK;ARX;TACSTD2;CACNA1B;TWIST1;ADRA1D;AKAP5;SYNE4;JPH1;ADRA1A;PIK3R5;GLI2;ROBO1;LYL1;LIMA1;KLC3;GRM7;PDE4B;DLGAP1;DRD2;CACNG2;GIT1;NKX3-1;TFAP2A;MSX2;IRAG2;ARHGEF18;FOXP3;GRIN1;ARHGAP23;PSRC1;KRT18;DES;DLC1;HECW1;PRKCQ;TACC2
CLK1	35/723	0.9995947074673	0.9999944350474237	0	0	0.5863347537664143	2.376852666501196E-4	GABRB3;CUL9;USP35;KANK1;GABRB1;NCF1;ARX;MAST1;IRS4;TWIST1;SYNE4;AQP2;GLI2;NAPRT;ZC3H12A;TAGAP;MAP4;VILL;NKX2-5;HMGN3;TFAP2A;TFAP2B;DMTN;TRPC6;SGIP1;GFPT2;PTOV1;FOXP3;GRIN1;CROCC;NOXA1;PGR;TACC2;TJP3;SHANK2
PKCH	50/958	0.999596768665118	0.9999944350474237	0	0	0.6329708511105715	2.552851541811496E-4	GABRB3;USP35;GABRB1;NCF1;PLEK;SYNE4;JPH1;ADRA1A;GRM7;ZIC1;PDE4B;DLGAP1;GNAT1;NKX3-1;TRPC6;PEG3;MSX2;KCNK12;IGFBP3;ARHGEF16;IRAG2;ARHGEF18;SHROOM3;FOXP3;PLPP7;HECW1;KCNQ5;USP13;FOXG1;ARX;TACSTD2;CACNA1B;TWIST1;AKAP6;AKAP5;GNAI2;LIMA1;EPS8L2;DRD2;CACNG2;TFAP2A;SEPTIN9;GRIN1;ARHGAP23;FMNL3;LIN28B;KRT18;DES;DLC1;TACC2
CAMK4	43/850	0.9996038982286407	0.9999944350474237	0	0	0.613198361495633	2.4293707426272066E-4	GABRB3;USP13;KANK1;RYR2;GABRB1;NCF1;AASDH;KCNA1;TACSTD2;TWIST1;AKAP5;ELFN2;AQP2;JPH1;ADRA1A;GLI3;GLI2;LYL1;ABLIM1;PCLO;GRM7;SLITRK4;TAGAP;PDE4B;EPS8L2;PROM2;PRKCB;SHROOM3;PLXDC2;FOXP3;FOXP2;IGF2R;GRIN1;ARHGAP23;PLPP7;KCTD8;MN1;TIAM1;DLC1;PRKCQ;EVL;TACC2;TJP3
NIK	47/916	0.999650079886868	0.9999944350474237	0	0	0.6218553192515541	2.176377638007687E-4	GABRB3;USP35;USP13;KANK1;GABRB1;NCF1;TMEM200A;FOXG1;PLEK;ARX;TACSTD2;CACNA1B;IRS4;TWIST1;ADRA1D;AKAP5;SYNE4;JPH1;ADRA1A;PIK3R5;LYL1;LIMA1;KLC3;ABLIM1;GRM7;EPS8L2;DRD2;CACNG2;NKX3-1;TFAP2A;DMTN;TRPC6;MSX2;KCNK12;IRAG2;ARHGEF18;PLXDC2;FOXP3;GRIN1;ARHGAP23;PLPP7;PSRC1;DES;DLC1;KCNQ3;TACC2;TJP3
PKCI	49/948	0.9996616214764527	0.9999944350474237	0	0	0.6264322835937928	2.1200710257327814E-4	GABRB3;USP35;GABRB1;NCF1;PLEK;SYNE4;JPH1;FGF2;ADRA1A;DOCK10;GYS1;GRM7;PDE4B;NKX3-1;TRPC6;PEG3;MSX2;KCNK12;IRAG2;ARHGEF18;FOXP3;HECW1;KCNQ5;USP13;FOXG1;TACSTD2;CACNA1B;TWIST1;AKAP6;AKAP5;CNN1;LIMA1;EPS8L2;DRD2;CACNG2;TFAP2A;PCDH7;PLXDC2;SEPTIN9;GRIN1;ARHGAP23;FMNL3;KRT18;DES;DLC1;NOXA1;TACC2;FRK;TJP3
CDK12	33/696	0.9996640207861938	0.9999944350474237	0	0	0.5737386253857606	1.9279664193338057E-4	CUL9;NCF1;ARX;MAST1;DTX1;PEAR1;HOXD11;JPH1;GLI3;CACNA1H;ABLIM1;SOX17;MARVELD2;SOX18;TRIM29;SOX15;INPP5J;CCDC97;EPS8L2;NKX2-4;MISP;APC2;TRPC6;EN1;ZEB1;DOK3;AJM1;COL4A2;CROCC;PGR;APBA2;TJP3;SHANK2
MSK2	39/796	0.9997097560200692	0.9999944350474237	0	0	0.593024066368616	1.7214664869048094E-4	PRR5;GABRB3;USP13;RYR2;NCF1;PDE1C;KCNA1;MAST1;ADAM22;STMN2;TWIST1;AQP2;JPH1;TRHDE;CACNA1H;GLI3;GLI2;BEGAIN;LYL1;GYS1;KLC3;ABLIM1;PCLO;EPS8L2;ITGA4;ARHGEF18;ARHGAP28;PLXDC2;FOXP2;IGF2R;GRIN1;ARHGAP23;PLPP7;KCTD8;WT1;DLC1;EVL;TACC2;TJP3
HIPK4	30/652	0.9997191903354565	0.9999944350474237	0	0	0.5561618046415541	1.5619754170947508E-4	CUL9;NCF1;CTNND2;MAST1;IRS4;DTX1;GLI2;ROBO1;GYS1;LIMA1;LYL1;ABLIM1;SOX18;NKX2-5;TRPC6;MSX2;CADPS;PTOV1;ARHGEF18;SOX10;BAIAP3;ENOX1;AJM1;COL4A2;MYO15B;CROCC;TRIP6;RETREG1;CARD14;SHANK2
CK1A2	40/813	0.999721259769342	0.9999944350474237	0	0	0.5954888841287859	1.6600984680283272E-4	PRR5;GABRB3;USP35;USP13;KANK1;NCF1;DGKB;CHAT;PLEK;TACSTD2;TNFAIP2;TWIST1;JPH1;GLI3;CRHR1;PIK3R5;GNAI2;GLI2;BEGAIN;ZDBF2;DOCK10;SHE;LYL1;KLC3;ABLIM1;SOX15;CLVS2;DLGAP1;APC2;ACTN2;CDX1;ARHGEF18;SHROOM3;PLXDC2;TTC39A;GRIN1;DLC1;EVL;CD247;TJP3
MAK	32/685	0.999723442175602	0.9999944350474237	0	0	0.5648240287766926	1.5622810861496764E-4	KANK1;NCF1;CTNND2;MAST1;DTX1;ADRA1D;MED12L;CACNA1H;GLI2;ROBO1;LYL1;PCLO;MARVELD2;SOX18;SOX15;CCDC97;NKX2-4;PDGFRB;TRPC6;IRX5;SGIP1;GFPT2;CADPS;ARHGEF18;SHROOM3;SEPTIN9;ENOX1;ARHGAP23;COL4A2;CROCC;KCNQ3;TACC2
PKN2	48/939	0.9997265057917472	0.9999944350474237	0	0	0.6190343805022704	1.6932547360052185E-4	GABRB3;USP35;USP13;KANK1;GABRB1;NCF1;PDE1C;TMEM200A;FOXG1;PLEK;ARX;TACSTD2;CACNA1B;TWIST1;AKAP6;AKAP5;SYNE4;JPH1;ADRA1A;PIK3R5;LIMA1;GRM7;PDE4B;DLGAP1;DRD2;CACNG2;GIT1;NKX3-1;TFAP2A;TRPC6;MSX2;KCNK12;IGFBP3;ARHGEF16;IRAG2;ARHGEF18;SEPTIN9;FOXP3;GRIN1;ARHGAP23;KRT18;DES;DLC1;NOXA1;HECW1;KCNQ5;TACC2;TJP3
CAMK1A	42/847	0.9997435627037695	0.9999944350474237	0	0	0.6001021682370303	1.5390831224401083E-4	PRR5;GABRB3;USP13;KANK1;RYR2;GABRB1;NCF1;AASDH;TMEM200A;KCNA1;PLEK;CACNA1B;TWIST1;JPH1;ADRA1A;GLI3;PIK3R5;GLI2;LYL1;GRIN2A;KLC3;ABLIM1;GRM7;TAGAP;PDE4B;EPS8L2;DRD2;MISP;TFAP2A;GFPT2;SHROOM3;FOXP3;GRIN1;ARHGAP23;PLPP7;KCTD8;OSTM1;HECW2;DLC1;EVL;TACC2;SHANK2
PHKG2	46/912	0.9997619794458303	0.9999944350474237	0	0	0.6104373481010362	1.4531393041812E-4	GABRB3;USP35;USP13;GABRB1;NCF1;TMEM200A;FOXG1;PLEK;TACSTD2;CACNA1B;TWIST1;ADRA1D;AKAP6;AKAP5;SYNE4;JPH1;ADRA1A;PIK3R5;GLI2;ROBO1;LIMA1;KLC3;GRM7;PDE4B;DLGAP1;DRD2;CACNG2;NKX3-1;DMTN;TRPC6;PEG3;IRAG2;ARHGEF18;SEPTIN9;FOXP3;GRIN1;ARHGAP23;TIAM1;LIN28B;KRT18;DES;DLC1;NOXA1;HECW1;TACC2;TJP3
PHKG1	44/883	0.9997803029433393	0.9999944350474237	0	0	0.6028247135167139	1.3245336558204704E-4	GABRB3;KANK1;NCF1;TMEM200A;FOXG1;MAST1;PLEK;ADAM22;TACSTD2;IRS4;TWIST1;ADRA1D;AKAP6;AKAP5;ADRA1A;PIK3R5;GLI2;GYS1;LIMA1;KLC3;GRM7;ALOX5;PDE4B;NKX3-1;TFAP2A;DMTN;TRPC6;KCNK12;ARHGEF16;IRAG2;ARHGEF18;FOXP3;GRIN1;ARHGAP23;TIAM1;PSRC1;KRT18;DES;HECW2;DMWD;DLC1;PRKCQ;TACC2;TJP3
DYRK4	30/660	0.9997940420460171	0.9999944350474237	0	0	0.5488527017024426	1.1305222188246124E-4	MED12L;GLI2;ROBO1;BEGAIN;AFF2;ITPRIPL2;ABLIM1;SOX18;SOX15;CCDC85A;NAPRT;ZC3H12A;TAGAP;SGIP1;GFPT2;RFTN1;CADPS;ARHGEF18;SHROOM3;CCDC9B;IPCEF1;BAIAP3;ENOX1;ARHGAP23;EPN3;COL4A2;CROCC;ESAM;OTUD1;SHANK2
MARK4	36/758	0.9997970906953804	0.9999944350474237	0	0	0.5739583370856132	1.1647330421692947E-4	GABRB3;KANK1;NCF1;TMEM200A;CHAT;MAST1;DTX1;KCNA5;DTX2;AKAP5;LYL1;KLC3;ABLIM1;CCDC85A;PIEZO2;MYH11;MAP4;SLC39A4;KCNJ3;APC2;SHROOM3;ARHGAP23;EPN3;FMNL3;TIAM1;DOK3;AJM1;HECW2;DMWD;REEP2;KCNQ3;EVL;KCNQ5;APBA2;SHANK2;ADGRL3
BRSK1	38/792	0.9998104708027894	0.9999944350474237	0	0	0.5798380857648099	1.0990666249692315E-4	GABRB3;USP13;PDE1C;TMEM200A;CTNND2;ADAM22;DTX2;AKAP5;PIK3R5;AFF2;GLI2;LYL1;GYS1;GRIN2A;KLC3;ABLIM1;PCLO;PDE4B;MAP4;MISP;MME;GFPT2;SHROOM3;ARHGAP23;SLC8A3;TIAM1;DOK3;AJM1;HECW2;DMWD;HECW1;REEP2;KCNQ5;EVL;FGF13;CRYAB;APBA2;SHANK2
SKMLCK	39/808	0.9998104972545893	0.9999944350474237	0	0	0.5833736440150286	1.1056138331485178E-4	GABRB3;USP13;SH3GL3;GABRB1;NCF1;PDE1C;MAST1;STMN2;ADRA1D;AQP2;GLI3;GLI2;BEGAIN;FGD3;GYS1;KLC3;PCLO;SLITRK4;EPS8L2;PAK5;PDGFRB;CHGA;TRPC6;GFPT2;CADPS;SHROOM3;PLXDC2;GRIN1;ARHGAP23;PLPP7;KCTD8;FMNL3;WT1;VEPH1;DLC1;EVL;ALDOC;TACC2;TJP3
CDK14	31/679	0.9998135341990063	0.9999944350474237	0	0	0.5511929622428651	1.0278822074850732E-4	KANK1;ARX;MAST1;PEAR1;SYNE4;CACNA1H;GLI2;ITPRIPL2;PTPRZ1;ZC3H12A;SCN9A;DLGAP1;NKX2-4;GFPT2;ARHGEF16;CADPS;ARHGEF18;SEPTIN9;SNCAIP;ENOX1;ARHGAP23;PHOX2A;MN1;LIN28B;COL4A2;DMWD;CROCC;KCNQ3;ESAM;SHANK2;SNTB1
MNK1	43/875	0.9998318261136151	0.9999944350474237	0	0	0.5939289931166156	9.98917468361873E-5	GABRB3;USP35;USP13;KANK1;GABRB1;NCF1;CTNND2;PLEK;TACSTD2;TWIST1;AKAP5;ELFN2;SYNE4;AQP2;JPH1;LTBP1;GNAI2;LYL1;GYS1;ABLIM1;PCLO;GRM7;DLGAP1;GNAT1;CACNG2;MISP;PAK5;PROM2;TFAP2A;TRPC6;MSX2;KCNK12;ARHGEF18;FOXP3;GRIN1;ARHGAP23;PLPP7;AR;TIAM1;LIN28B;DLC1;ALDOC;TACC2
CAMK2B	35/747	0.9998321464373103	0.9999944350474237	0	0	0.5658040753152127	9.498020143161235E-5	TMEM200A;CTNND2;IRS4;LMOD1;ATP10A;ELFN2;AQP2;BEGAIN;GYS1;LIMA1;GRIN2A;ALOX5;PIEZO2;DLGAP1;EPS8L2;HMGN3;TMEM132D;TFAP2A;CHGA;IRX2;IRX5;SGIP1;ACTN2;ARHGEF18;SHROOM3;ARHGAP23;PEX5L;LRRC7;HECW2;VEPH1;EVL;TACC2;CARD14;SCG2;TJP3
P38G	31/682	0.9998338840104819	0.9999944350474237	0	0	0.5485603184890288	9.113220958433545E-5	KANK1;FOXC2;NCF1;IGSF1;TWIST1;DTX1;IKZF4;MED12L;CACNA1H;LYL1;MARVELD2;SOX18;SOX15;CCDC97;NKX2-4;MISP;IRX5;CADPS;EN1;SHROOM3;MN1;CTU1;ZEB1;COL4A2;DMWD;CROCC;HECW1;TRIP6;KCNQ3;TACC2;SNTB1
WNK4	43/881	0.9998633246245113	0.9999944350474237	0	0	0.589475423584816	8.0572281108619E-5	GABRB3;USP35;USP13;GABRB1;NCF1;FOXG1;MAST1;PLEK;ADAM22;TACSTD2;CACNA1B;IRS4;TWIST1;ADRA1D;AKAP5;SYNE4;JPH1;PIK3R5;DOCK10;KLC3;EFNB3;DLGAP1;DRD2;CACNG2;GIT1;TSTD1;MSX2;ACTN2;KCNK12;PTOV1;ARHGEF18;SHROOM3;FOXP3;GRIN1;FMNL3;BCAM;AJM1;PSRC1;WT1;VEPH1;TRIP6;KCNQ3;TJP3
PKCE	49/979	0.9998779575392104	0.9999944350474237	0	0	0.6044801692226335	7.3776749390054E-5	GABRB3;USP35;GABRB1;NCF1;PLEK;ADRA1D;SYNE4;JPH1;ADRA1A;GYS1;GRM7;DLGAP1;NKX3-1;TRPC6;PEG3;MSX2;KCNK12;IRAG2;ARHGEF18;SHROOM3;FOXP3;HECW1;KCNQ5;USP13;KANK1;FOXG1;TACSTD2;CACNA1B;TWIST1;AKAP6;AKAP5;LIMA1;ALOX5;EPS8L2;DRD2;CACNG2;TFAP2A;PLXDC2;SEPTIN9;GRIN1;ARHGAP23;FMNL3;LIN28B;KRT18;DES;DLC1;NOXA1;TACC2;TJP3
SRPK1	28/641	0.9998822297732316	0.9999944350474237	0	0	0.5262900206605902	6.198494514131338E-5	CUL9;KANK1;MAST1;IRS4;SYNE4;NR2E3;ABLIM1;CCDC85A;ZC3H12A;INPP5J;NKX2-5;CACNG2;APC2;TFAP2A;TRPC6;RFTN1;CADPS;ARHGEF18;BAIAP3;ENOX1;ARHGAP23;ZEB2;AJM1;CROCC;PGR;TACC2;TJP3;SHANK2
CAMLCK	39/825	0.9998967248674309	0.9999944350474237	0	0	0.5702066290374718	5.889120625655773E-5	GABRB3;USP13;RYR2;GABRB1;NCF1;KCNA1;MAST1;TACSTD2;TWIST1;ADRA1D;AQP2;GLI3;GLI2;BEGAIN;LYL1;GYS1;KLC3;ABLIM1;TAGAP;EPS8L2;TRPC6;SGIP1;GFPT2;IRAG2;ARHGAP28;PLXDC2;POU3F2;FOXP2;IGF2R;GRIN1;ARHGAP23;PLPP7;KCTD8;WT1;CROCC;DLC1;EVL;SHANK2;TJP3
DYRK3	30/678	0.9998978104461086	0.9999944350474237	0	0	0.5330670696603339	5.447666956347886E-5	ARX;MAST1;TWIST1;AQP2;MED12L;GLI2;ROBO1;BEGAIN;ITPRIPL2;PCLO;CCDC85A;NAPRT;ZC3H12A;TAGAP;TFAP2A;TFAP2B;TRPC6;MSX2;SGIP1;GFPT2;CADPS;ARHGEF18;SHROOM3;SEPTIN9;ENOX1;ARHGAP23;COL4A2;CROCC;TJP3;SHANK2
CLK4	33/728	0.9998992295376162	0.9999944350474237	0	0	0.5463358839210267	5.505729376063573E-5	GABRB3;CUL9;GABRB1;NCF1;ARX;MAST1;TACSTD2;TWIST1;SYNE4;AQP2;GLI2;BEGAIN;CCDC85A;NAPRT;ZC3H12A;TAGAP;MAP4;VILL;NKX2-5;HMGN3;TFAP2A;TFAP2B;DMTN;TRPC6;SGIP1;GFPT2;PTOV1;PLXDC2;GRIN1;CROCC;NOXA1;PGR;SHANK2
CDK19	30/679	0.9999017037389845	0.9999944350474237	0	0	0.5322157643884174	5.231739103699862E-5	KANK1;ROBO4;NCF1;FOXE1;TWIST1;DTX1;CACNA1H;AFF2;LYL1;MARVELD2;SOX18;TRIM29;SOX15;GRB10;INPP5J;PDE4B;EPS8L2;NKX2-4;CADPS;ARHGEF18;NRG1;TDRD7;KCTD8;ZEB1;DMWD;CROCC;TRIP6;TACC2;RETREG1;OTUD1
STK33	38/812	0.9999077488869536	0.9999944350474237	0	0	0.5642159237726099	5.205194792853622E-5	PRR5;USP35;USP13;NCF1;PLEK;SLC7A14;LMOD1;TWIST1;AKAP5;PEAR1;SYNE4;FGF2;ADRA1A;GNAI2;FGD3;DOCK10;LIMA1;TRIM29;DRD2;CACNG2;EPHB1;TRPC6;ITGA4;MSX2;KCNK12;PTOV1;ARHGEF18;ARHGAP23;MAPK10;FMNL3;DOK3;KRT18;DES;DMWD;DLC1;HECW1;KCNQ5;FRK
PIM1	36/780	0.9999094026080682	0.9999944350474237	0	0	0.5562943076471328	5.040109655778691E-5	KANK1;ADCYAP1R1;TMEM200A;MAST1;TACSTD2;STMN2;TWIST1;SYNE4;TRHDE;HOXC10;AFF2;BEGAIN;SHE;LYL1;ABLIM1;TRIM29;ALOX5;ZC3H12A;EPS8L2;DRD2;GIT1;KCNJ3;TFAP2A;IRX2;MSX2;IRX5;IRAG2;SHROOM3;PLXDC2;GRIN1;ARHGAP23;PLPP7;AR;MN1;WT1;TACC2
MRCKB	42/877	0.9999096366044181	0.9999944350474237	0	0	0.5775566360751083	5.219233695050813E-5	GABRB3;USP35;USP13;KANK1;RYR2;GABRB1;NCF1;PDE1C;FOXG1;PLEK;TACSTD2;IRS4;TWIST1;AKAP5;SYNE4;AQP2;JPH1;FGF2;GLI3;GLI2;LYL1;GYS1;ABLIM1;GRM7;ALOX5;EPS8L2;DRD2;PAK5;TRPC6;MSX2;IRAG2;ARHGEF18;SHROOM3;PLXDC2;FOXP3;POU3F2;IGF2R;GRIN1;PLPP7;MN1;DLC1;NOXA1
SRPK2	29/665	0.9999115433062905	0.9999944350474237	0	0	0.5250351102155462	4.6444924143566974E-5	CUL9;USP35;KANK1;MAST1;IRS4;NR2E3;ABLIM1;CCDC85A;NAPRT;ZC3H12A;INPP5J;NKX2-5;CACNG2;TFAP2A;DMTN;TRPC6;SGIP1;RFTN1;ENOX1;GRIN1;ARHGAP23;ZEB2;CROCC;DLC1;PGR;SCG3;TACC2;TJP3;SHANK2
JNK2	32/715	0.9999117114689225	0.9999944350474237	0	0	0.5391032543159517	4.759873566477593E-5	CUL9;NCF1;TSHZ3;TMEM200A;LAMA1;MAST1;TWIST1;DTX1;IKZF4;MED12L;AFF2;SOX3;LYL1;PCLO;SOX17;SOX18;TRIM29;SOX15;CCDC97;MISP;SLC6A17;PCDH7;RFTN1;EN1;SHROOM3;QKI;MN1;CTU1;COL4A2;TRIP6;NOXA1;TACC2
BUB1	39/832	0.9999194625997196	0.9999944350474237	0	0	0.5649490041117103	4.5501356387205165E-5	GABRB3;FOXC2;SATB1;MAST1;PLEK;CACNA1B;TWIST1;ADRA1D;DTX2;AKAP5;JPH1;ADRA1A;GRM7;ALOX5;MAP4;DRD2;HMGN3;GIT1;PRKG1;TFAP2A;MSX2;IRX5;KCNK12;ARHGEF16;PTOV1;SHROOM3;TDRD7;CCDC9B;SNCAIP;FOXP3;FMNL3;AR;DOK3;MYO15B;WT1;DNAJC6;DMWD;CROCC;NOXA1
YANK2	41/865	0.9999214938617766	0.9999944350474237	0	0	0.5713161577970728	4.485358591719899E-5	GABRB3;USP35;RAB3C;RYR2;FOXG1;PLEK;TWIST1;TMEM74;ADRA1D;AKAP6;AKAP5;AQP2;JPH1;ADRA1A;PIK3R6;FGD3;ABLIM1;PTPRZ1;ADAMTS19;SLITRK4;INPP5J;PDE4B;ALX1;GIT1;KCNJ3;PDGFRB;DMTN;ACTN2;PGAM2;EYA4;IRAG2;ARHGEF18;SHROOM3;AVPR1A;POU3F2;ARHGAP23;PLPP7;AR;DES;EVL;TACC2
NUAK1	38/817	0.9999228506033769	0.9999944350474237	0	0	0.5604357215447154	4.3238945713921266E-5	PRR5;GABRB3;USP13;KANK1;GABRB1;NCF1;TMEM200A;ARX;DTX1;KCNA5;AKAP5;ADRA1A;PIK3R5;AFF2;ROBO1;LYL1;GYS1;GRIN2A;KLC3;ABLIM1;CYP1B1;DLGAP1;RBM7;MISP;APC2;TFAP2A;SHROOM3;ARHGAP23;TIAM1;DOK3;AJM1;HECW2;DLC1;PRKCQ;TACC2;APBA2;SHANK2;TJP3
PAK2	38/817	0.9999228506033769	0.9999944350474237	0	0	0.5604357215447154	4.3238945713921266E-5	PRR5;GABRB3;USP13;RYR2;GABRB1;NCF1;PDE1C;MAST1;PLEK;TACSTD2;TWIST1;DTX2;ELFN2;SYNE4;AQP2;GLI3;GLI2;BEGAIN;LYL1;PCLO;SLITRK4;PDE4B;EPS8L2;CACNG2;PROM2;TRPC6;SHROOM3;PLXDC2;POU3F2;GRIN1;ARHGAP23;PLPP7;KCTD8;FMNL3;MN1;WT1;DLC1;TJP3
MTOR	33/736	0.999925348373437	0.9999944350474237	0	0	0.5398749957307285	4.03040509721634E-5	CUL9;KANK1;FOXC2;NCF1;SATB1;CTNND2;IRS4;TWIST1;PEAR1;HOXD11;CACNA1H;BEGAIN;EFNB3;MARVELD2;SOX15;CCDC97;DLGAP1;DMTN;TRPC6;PRKCB;SGIP1;ARHGEF16;EN1;SHROOM3;KCTD8;LIN28B;ZEB1;EVC;COL4A2;DLC1;TACC2;OTUD1;SHANK2
AKT2	41/867	0.9999267579544052	0.9999944350474237	0	0	0.5698680679608737	4.173983159058299E-5	GABRB3;USP35;USP13;KANK1;RYR2;GABRB1;NCF1;PDE1C;FOXG1;MAST1;TACSTD2;IRS4;LMOD1;TWIST1;AKAP5;AQP2;ADRA1A;GLI3;PIK3R5;BEGAIN;SHE;LYL1;ABLIM1;PCLO;GRM7;TRIM29;ALOX5;PDE4B;DLGAP1;TFAP2A;TRPC6;IRAG2;PLXDC2;GRIN1;ARHGAP23;PLPP7;VEPH1;DLC1;NOXA1;EVL;TJP3
PINK1	34/755	0.999931919951331	0.9999944350474237	0	0	0.5421492515805969	3.691080389237975E-5	PRR5;SATB1;ELAVL4;PEAR1;NOL4;IPO4;ELAVL2;BEGAIN;LIMA1;KLC3;SOX18;TRIM29;ALOX5;CCDC97;DLGAP1;MAP4;VILL;NKX3-2;GPR37;TRPC6;MME;MSX2;SHROOM3;FLI1;MAPK8IP1;EPN3;DOK3;AJM1;TLX3;KCNQ5;SCG2;ZCCHC3;FRK;TJP3
PRP4	31/706	0.9999338633598318	0.9999944350474237	0	0	0.5283416144595665	3.4943894790028795E-5	FOXC2;NCF1;FOXE1;KCNA5;HOXD11;CACNA1H;PCLO;TRIM29;SLCO2B1;INPP5J;EPS8L2;FOXD3;IRX5;MSX2;EYA4;ARHGEF18;SEPTIN9;POU3F2;MAPK8IP1;ARHGAP23;ZEB1;PTPRC;DOK3;FES;CROCC;HECW1;PGR;ESAM;TJP3;SNTB1;HMX1
RIPK1	38/822	0.9999353932561766	0.9999944350474237	0	0	0.5567037361819728	3.596797756848313E-5	PRR5;GABRB3;USP35;USP13;KANK1;RYR2;NCF1;KCNA1;MAST1;PLEK;TACSTD2;LMOD1;TWIST1;DTX1;AQP2;FGF2;GLI3;GNAI2;GLI2;FGD3;SHE;DLGAP1;DRD2;RBM7;PRKG1;TFAP2A;KCNK12;PTOV1;ARHGEF18;IGF2R;ARHGAP23;MAPK10;FMNL3;AR;AJM1;KRT18;DLC1;TJP3
P90RSK	36/791	0.9999391648274276	0.9999944350474237	0	0	0.5478483280083363	3.3329461389925295E-5	PRR5;GABRB3;USP35;USP13;KANK1;RYR2;ADCYAP1R1;NCF1;MAST1;TWIST1;SYNE4;AQP2;PIK3R5;BEGAIN;LYL1;GYS1;ABLIM1;PCLO;ZC3H12A;EPS8L2;PROM2;PDGFRB;IRAG2;ARHGEF18;PLXDC2;TTC39A;IGF2R;GRIN1;ARHGAP23;PLPP7;PSRC1;CROCC;DLC1;EVL;ALDH7A1;TJP3
MOK	31/709	0.9999409396052253	0.9999944350474237	0	0	0.5259149226595702	3.1061660216144016E-5	USP35;MAST1;TWIST1;DTX1;ADRA1D;PEAR1;MED12L;CACNA1H;GLI2;ROBO1;LIMA1;LYL1;PCLO;SOX18;NAPRT;ZC3H12A;INPP5J;CCDC97;NKX2-4;PDGFRB;TRPC6;SGIP1;CADPS;SHROOM3;SEPTIN9;ENOX1;ARHGAP23;COL4A2;DMWD;CROCC;KCNQ3
SNRK	39/841	0.9999412852473564	0.9999944350474237	0	0	0.5583240595579455	3.27828214789771E-5	GABRB3;USP35;USP13;RYR2;GABRB1;NCF1;MAST1;IRS4;TWIST1;DTX2;ELFN2;SYNE4;JPH1;FGF2;DOCK10;KLC3;PDE4B;CYP1B1;DLGAP1;CACNG2;RBM7;GIT1;ABCC3;DMTN;ITGA4;IRAG2;SHROOM3;GRIN1;ARHGAP23;PLPP7;KCTD8;FMNL3;ANO1;TIAM1;WT1;DLC1;PRKCQ;TACC2;CRYAB
SBK	33/744	0.9999444764212064	0.9999944350474237	0	0	0.5335595002423217	2.9625955429909198E-5	GABRB3;PRR5;KANK1;GABRB1;PCDH10;CTNND2;AQP2;JPH1;RAPGEFL1;CACNA1H;PIK3R5;GYS1;LYL1;ABLIM1;ZC3H12A;TAGAP;EPS8L2;MISP;TFAP2A;TFAP2B;ZBTB38;SHROOM3;BAIAP3;GRIN1;ARHGAP23;HECW2;DMWD;CROCC;DLC1;NOXA1;EVL;TJP3;SHANK2
CDK3	31/711	0.9999452052124675	0.9999944350474237	0	0	0.5243090236742786	2.8730188693061123E-5	CUL9;DCTN1;CTNND2;STMN2;IRS4;TRANK1;CACNA1H;BEGAIN;FGD3;PCLO;MARVELD2;SOX18;CCDC97;MAP4;NKX2-5;DRD2;NKX2-4;APC2;GUCY1A1;MSX2;ARHGEF16;CARD6;ARHGEF18;AR;ZEB2;PSRC1;MYO15B;DNAJC6;DMWD;KCNQ3;TACC2
PDHK4	36/795	0.9999472481284382	0.9999944350474237	0	0	0.5448377596282837	2.8741969620962295E-5	ROBO4;NCF1;CTNND2;MAST1;IRS4;LCAT;TMEM74;AKAP6;ELFN2;JPH1;LTBP1;HOXC10;GNAI2;ZDBF2;LIMA1;GRIN2A;EFNB3;TRIM29;CCDC85A;PGAP6;CHGA;TSTD1;VWF;ACTN2;PRKCB;SERPINF1;RFTN1;EYA4;ARHGEF18;SHROOM3;TDRD7;DES;DLC1;TRIP6;PRKCQ;IRF6
AKT1	41/877	0.9999480193056193	0.9999944350474237	0	0	0.5627315486724283	2.9251936924517846E-5	GABRB3;USP35;USP13;KANK1;RYR2;GABRB1;NCF1;PDE1C;FOXG1;TACSTD2;IRS4;TWIST1;ADRA1D;AKAP5;SYNE4;AQP2;JPH1;CACNA1H;GLI3;PIK3R5;GLI2;BEGAIN;LYL1;KLC3;ABLIM1;GRM7;TRIM29;ALOX5;PDE4B;TRPC6;IRAG2;PLXDC2;GRIN1;ARHGAP23;PLPP7;KCTD8;MN1;VEPH1;DLC1;NOXA1;TJP3
PKCZ	41/880	0.9999530161663144	0.9999944350474237	0	0	0.5606237662175095	2.6340872594604177E-5	GABRB3;USP13;NCF1;FOXG1;PLEK;ADAM22;TACSTD2;CACNA1B;TWIST1;ADRA1D;AKAP6;AKAP5;JPH1;FGF2;GNAI2;GYS1;GRM7;GNAT1;DRD2;CACNG2;NKX3-1;APC2;TFAP2A;TRPC6;MSX2;PCDH7;KCNK12;ARHGEF18;PLXDC2;FOXP3;GRIN1;ARHGAP23;PLPP7;FMNL3;AR;KRT18;VEPH1;DLC1;HECW1;KCNQ5;TACC2
WNK3	36/799	0.9999541781265816	0.9999944350474237	0	0	0.5418587568406826	2.482955223924683E-5	GABRB3;USP13;GABRB1;ROBO4;NCF1;PDE1C;TMEM200A;PLEK;TACSTD2;IRS4;TWIST1;ADRA1D;DTX2;SYNE4;ADRA1A;DOCK10;LIMA1;KLC3;SLITRK4;ZIC1;PDE4B;CACNG2;PPFIA2;PROM2;ARHGEF18;FOXP3;POU3F2;IGF2R;GRIN1;ARHGAP23;MAPK10;PSRC1;VEPH1;DMWD;ALDOC;TACC2
NEK3	38/832	0.9999544052293214	0.9999944350474237	0	0	0.5493807724601175	2.504946140209227E-5	USP35;FOXC2;PNCK;SATB1;FOXG1;PLEK;IRS4;KCNA5;TMEM74;PRDM13;ADRA1D;AKAP5;JPH1;ADRA1A;DOCK10;CNN1;ABLIM1;EFNB3;BDKRB2;PIP4K2A;EIF4EBP3;EPS8L2;DRD2;PRKG1;PCDH7;PGAM2;SHROOM3;GRIN1;DOK3;KRT18;DES;DMWD;DLC1;TRIP6;KCNQ3;COL6A5;FRK;TJP3
ROCK1	41/881	0.9999545621660172	0.9999944350474237	0	0	0.5599245177523064	2.5442335307214917E-5	GABRB3;USP13;KANK1;RYR2;GABRB1;NCF1;PDE1C;FOXG1;MAST1;PLEK;TACSTD2;IRS4;TWIST1;ADRA1D;AKAP5;SYNE4;AQP2;JPH1;FGF2;GLI2;GRM7;ALOX5;EPS8L2;DRD2;CACNG2;PAK5;TRPC6;MSX2;SGIP1;IRAG2;ARHGEF18;PLXDC2;FOXP3;POU3F2;IGF2R;GRIN1;PLPP7;AR;MN1;DLC1;NOXA1
YSK4	36/800	0.9999557494475726	0.9999944350474237	0	0	0.5411188801666678	2.3945339177424565E-5	SATB1;DOCK9;NPR3;PLEK;KCNA5;ADRA1D;AKAP6;AKAP5;PEAR1;PRKCZ;ADRA1A;BEGAIN;DOCK10;LIMA1;CLMP;ZIC1;PIP4K2A;DLGAP1;EPS8L2;ALX1;GIT1;JAM3;STRA6;GPR37;TRPC6;MSX2;ACTN2;PCDH7;PGAM2;QKI;ARHGAP23;DOK3;DNAJC6;CROCC;REEP2;TACC2
CDK7	29/685	0.9999589207103871	0.9999944350474237	0	0	0.5084556792169863	2.0887427125172255E-5	KANK1;NCF1;FOXE1;DTX1;DTX2;JPH1;GLI2;ROBO1;AFF2;SOX3;LYL1;PCLO;SOX18;SOX15;NAPRT;GRB10;INPP5J;CCDC97;NKX2-4;DMTN;SGIP1;CADPS;PTOV1;ENOX1;COL4A2;CROCC;NOXA1;PGR;TACC2
RIPK2	42/901	0.9999598925518899	0.9999944350474237	0	0	0.5606540485171597	2.248685410681001E-5	USP13;ROBO4;NCF1;KCNA1;PLEK;TMEM74;ADRA1D;GRIK2;PEAR1;SYNE4;JPH1;ADRA1A;IKZF4;DOCK10;SHE;GYS1;LIMA1;GRIN2A;CNR1;BDKRB2;PDE4B;SFN;DLGAP1;GIT1;PRKG1;APC2;TRPC6;ITGA4;VWF;ECH1;GRIN1;ARHGAP23;AR;ANO1;KRT18;VEPH1;DLC1;HECW1;KCNQ3;PRKCQ;TACC2;RETREG1
PAK4	35/787	0.9999608669067779	0.9999944350474237	0	0	0.534498430868345	2.0916986198103274E-5	PRR5;GABRB3;USP13;NCF1;PDE1C;CTNND2;MAST1;PLEK;TWIST1;ELFN2;AQP2;GLI3;GLI2;KLC3;PCLO;SLITRK4;TAGAP;EPS8L2;MAP4;DRD2;PAK5;PROM2;ARHGEF16;IRAG2;ARHGEF18;SHROOM3;POU3F2;IGF2R;GRIN1;ARHGAP23;PLPP7;FMNL3;ANO1;PRKCQ;SHANK2
P38D	29/687	0.9999618476813551	0.9999944350474237	0	0	0.5068531688651499	1.9337992501693076E-5	KANK1;ROBO4;FOXE1;TMEM200A;GLI3;MED12L;AFF2;SOX3;GYS1;LYL1;PDE4B;NKX2-4;MISP;RUNX1T1;IRX2;NHERF2;ARHGEF18;TDRD7;SOX10;PHOX2A;CTU1;DMWD;CROCC;TRIP6;PGR;ESAM;TACC2;RETREG1;OTUD1
ICK	30/704	0.9999618951538082	0.9999944350474237	0	0	0.5117541243215817	1.9500683732941202E-5	NCF1;MAST1;DTX1;SYNE4;MED12L;GLI2;ROBO1;LYL1;PCLO;SOX18;NAPRT;ZC3H12A;CCDC97;EPS8L2;MAP4;NKX2-5;PDGFRB;TRPC6;SGIP1;GFPT2;CADPS;ARHGEF18;SHROOM3;ENOX1;ARHGAP23;AR;COL4A2;CROCC;TACC2;SHANK2
IRAK4	43/919	0.9999621640780824	0.9999944350474237	0	0	0.5626862199475676	2.129015465092222E-5	GABRB3;USP35;USP13;NCF1;FOXG1;MAST1;PLEK;TACSTD2;CACNA1B;IRS4;TWIST1;ADRA1D;AKAP5;SYNE4;JPH1;FGF2;ADRA1A;GNAI2;FGD3;DOCK10;LIMA1;PTPRZ1;CNR1;PIP4K2A;GNAT1;DRD2;CACNG2;GIT1;NKX3-1;MSX2;KCNK12;PTOV1;ARHGEF18;ARHGAP23;MAPK10;AR;ZEB2;NRG3;OSTM1;PRR15L;DMWD;TACC2;FRK
MEKK1	39/854	0.9999622901058314	0.9999944350474237	0	0	0.5490130093323474	2.0703612847099276E-5	NCF1;SATB1;CHAT;NPR3;PLEK;IRS4;KCNA5;ADRA1D;AKAP6;PEAR1;JPH1;ADRA1A;GLI2;FGD3;DOCK10;LIMA1;ABLIM1;PIP4K2A;EPS8L2;ALX1;GIT1;NKX3-1;STRA6;GPR37;MSX2;ACTN2;IGFBP3;PGAM2;SHROOM3;NAP1L5;ZEB1;KRT18;DES;DNAJC6;VEPH1;CROCC;KCNQ3;CRYAB;FRK
MST4	45/953	0.9999641577079292	0.9999944350474237	0	0	0.5678108694462132	2.035200775712794E-5	NCF1;PLEK;ADAM22;TACSTD2;IRS4;TWIST1;AKAP5;SYNE4;BEGAIN;FGD3;DOCK10;LIMA1;ABLIM1;EFNB3;GRM7;TRIM29;DLGAP1;EPS8L2;DRD2;PAK5;DMTN;TRPC6;PEG3;MSX2;PCDH7;PGAM2;ARHGEF16;PTOV1;IRAG2;SHROOM3;ANO7;SEPTIN9;FOXP3;GRIN1;LIN28B;DES;VEPH1;DMWD;CROCC;DLC1;NOXA1;HECW1;KCNQ3;TACC2;TJP3
CDK8	29/689	0.9999645397454122	0.9999944350474237	0	0	0.5052603706972639	1.791697905023908E-5	CUL9;NCF1;CTNND2;TWIST1;DTX1;IKZF4;CACNA1H;AFF2;LYL1;PCLO;MARVELD2;SOX18;TRIM29;SOX15;GRB10;PDE4B;EPS8L2;NKX2-4;DMTN;NRG1;TDRD7;KCTD8;ZEB1;CROCC;TRIP6;TACC2;RETREG1;OTUD1;SNTB1
ATR	35/791	0.99996588071942	0.9999944350474237	0	0	0.5315500685871056	1.8136415334894895E-5	GABRB3;KANK1;RYR2;GABRB1;ROBO4;NCF1;DOCK9;CTNND2;STMN2;DTX1;PRKCZ;GLI3;BEGAIN;CNN1;GRIN2A;SOX17;TAGAP;EPS8L2;VILL;MAP4;GIT1;NKX3-1;BMP8B;ARHGEF18;SEPTIN9;FOXP3;ARHGAP23;PLPP7;FMNL3;AR;ZEB1;CROCC;TRIP6;APBA2;FRK
MAPKAPK2	32/742	0.9999672306477692	0.9999944350474237	0	0	0.5178129738221808	1.696867375662176E-5	TMEM200A;CTNND2;IRS4;LMOD1;TWIST1;ELFN2;CACNA1H;BEGAIN;LYL1;GRIN2A;ABLIM1;PCLO;ALOX5;CLVS2;DLGAP1;EPS8L2;TFAP2A;IRX2;IRX5;SGIP1;RFTN1;ARHGEF18;ARHGAP23;PLPP7;PEX5L;PSRC1;WT1;HECW2;EVL;TACC2;ALDH7A1;TJP3
NDR2	33/759	0.9999674586858348	0.9999944350474237	0	0	0.522093091852988	1.6989871763340585E-5	KANK1;ADCYAP1R1;TMEM200A;MAST1;ADAM22;IRS4;LTBP1;GLI3;GLI2;BEGAIN;SHE;PCLO;EFNB3;ALOX5;RUNX1T1;PPFIA2;PDGFRB;IRX2;IRX5;PRKCB;IRAG2;SHROOM3;PLXDC2;TTC39A;GRIN1;PLPP7;TIAM1;MN1;BCAM;MYO15B;DMWD;DLC1;TACC2
CDK9	30/711	0.9999703096894795	0.9999944350474237	0	0	0.5062940813950835	1.5032251648509715E-5	NCF1;MAST1;IRS4;AATK;AKAP6;GLI3;CACNA1H;ABLIM1;SOX17;MARVELD2;SOX18;TRIM29;SOX15;NAPRT;ZC3H12A;CCDC97;EPS8L2;NKX2-4;MISP;APC2;TRPC6;EN1;SOX10;EPN3;ZEB1;AJM1;CROCC;TACC2;TJP3;SHANK2
HIPK1	25/626	0.9999714686754323	0.9999944350474237	0	0	0.47867820901037544	1.3657518179230915E-5	CUL9;IRS4;MED12L;GLI2;ITPRIPL2;LYL1;PCLO;SOX18;NAPRT;ZC3H12A;NKX2-5;TRPC6;SGIP1;GFPT2;CADPS;SHROOM3;SEPTIN9;BAIAP3;ENOX1;ARHGAP23;COL4A2;MYO15B;CROCC;TJP3;SHANK2
NDR1	33/765	0.9999734066935521	0.9999944350474237	0	0	0.5176381102328699	1.3765891935658847E-5	GABRB3;USP35;KANK1;ADCYAP1R1;ADAM22;TACSTD2;TWIST1;AKAP5;SYNE4;LTBP1;TRHDE;BEGAIN;AFF2;DOCK10;SHE;LYL1;PCLO;ALOX5;TRPC6;IRAG2;ARHGEF18;SHROOM3;PLXDC2;FOXP3;TTC39A;GRIN1;PLPP7;TIAM1;MN1;DMWD;DLC1;TACC2;TJP3
MRCKA	37/834	0.999975168236965	0.9999944350474237	0	0	0.5324725364880828	1.3222396017113597E-5	GABRB3;USP13;KANK1;RYR2;ADCYAP1R1;GABRB1;TACSTD2;IRS4;TWIST1;SYNE4;JPH1;FGF2;GLI3;GLI2;BEGAIN;LYL1;ALOX5;EPS8L2;PAK5;PROM2;TRPC6;MSX2;SGIP1;IRAG2;SHROOM3;PLXDC2;POU3F2;IGF2R;GRIN1;PLPP7;KCTD8;AR;MN1;TIAM1;DLC1;NOXA1;TACC2
ERK5	31/734	0.9999757681269634	0.9999944350474237	0	0	0.5064979363509227	1.227354239300293E-5	KANK1;ROBO4;TMEM200A;AASDH;MAST1;DTX1;ADRA1D;ADRA1A;NOL4;GLI2;AFF2;KLC3;PCLO;GRB10;NKX2-4;IRX2;NHERF2;DMTN;ARHGEF18;SHROOM3;ARHGAP23;PHOX2A;KCTD8;CLDN4;DES;DMWD;NOXA1;COL6A1;ESAM;CARD14;SNTB1
CDK1	30/717	0.9999757994796831	0.9999944350474237	0	0	0.5017026042491571	1.2141610984432872E-5	CUL9;DCTN1;CTNND2;STMN2;IRS4;TWIST1;DTX1;PEAR1;CACNA1H;BEGAIN;PCLO;MARVELD2;SOX18;CCDC97;MAP4;NKX2-5;DRD2;NKX2-4;APC2;ARHGEF16;ARHGEF18;ZEB2;ZEB1;DOK3;DNAJC6;DMWD;CROCC;KCNQ3;TACC2;TJP3
JNK1	32/752	0.999976565614694	0.9999944350474237	0	0	0.5103329009943796	1.1959477968313144E-5	CUL9;NCF1;TMEM200A;LAMA1;MAST1;TWIST1;DTX1;ADRA1D;GLI3;IKZF4;MED12L;AFF2;SOX3;LYL1;PTPRZ1;SOX15;PRDM16;CCDC97;CACNA1S;RUNX1T1;NHERF2;SLC6A17;HPS4;ARHGEF18;SHROOM3;CCDC9B;MN1;CTU1;DES;COL4A2;DLC1;TACC2
DYRK2	26/649	0.9999766048111577	0.9999944350474237	0	0	0.47996275419844797	1.122895062397135E-5	MAST1;MED12L;GLI2;ROBO1;AFF2;ABLIM1;SOX18;NAPRT;ZC3H12A;NKX2-5;TRPC6;SGIP1;GFPT2;RFTN1;CADPS;ARHGEF18;SHROOM3;SEPTIN9;BAIAP3;ENOX1;ARHGAP23;COL4A2;CROCC;TRIP6;CARD14;SHANK2
CAMKK2	37/836	0.9999766492753281	0.9999944350474237	0	0	0.5310794315926789	1.2401234375474464E-5	PRR5;FOXC2;RAB3C;CD40;PNCK;PLEK;ADRA1D;PEAR1;JPH1;ADRA1A;GLI2;ADAMTSL1;CNN1;KLC3;CLMP;TRIM29;SLITRK4;EIF4EBP3;CACNA1S;DRD2;RUNX1T1;TRPC6;DCC;PCDH7;ARHGEF16;COG1;QKI;PTPRD;TIAM1;SNX18;KRT18;DES;REEP2;CD247;COL6A5;FRK;ADGRL3
NIM1	35/803	0.9999769133947337	0.9999944350474237	0	0	0.5228892543859649	1.2071877163859558E-5	GABRB3;USP35;USP13;KANK1;GABRB1;NCF1;TMEM200A;CTNND2;MAST1;TNFAIP2;TMEM74;DTX2;JPH1;COL19A1;PIK3R5;GYS1;GRIN2A;PCLO;CLVS2;DLGAP1;GIT1;PAK5;GFPT2;ARHGEF18;SHROOM3;ARHGAP23;FMNL3;TIAM1;BCAM;AJM1;KRT18;TRIP6;REEP2;KCNQ3;TJP3
IKKB	32/754	0.9999780125887063	0.9999944350474237	0	0	0.5088617509368342	1.1188675614920705E-5	KANK1;RYR2;TMEM200A;DCTN1;PLEK;TWIST1;LTBP1;PIK3R5;LIMA1;SYNGAP1;PCLO;ALOX5;DLGAP1;MYH11;MAP4;GPRASP2;GIT1;KCNJ3;TRPC6;PCDH7;ARHGEF16;ARHGEF18;SHROOM3;IGF2R;TIAM1;ZEB2;PEX5L;EVC;DES;HECW2;DMWD;REEP2
HIPK3	26/654	0.9999802372524264	0.9999944350474237	0	0	0.4760076696456492	9.407312375803672E-6	IRS4;MED12L;GLI2;ITPRIPL2;LYL1;ABLIM1;PCLO;NAPRT;ZC3H12A;TAGAP;NKX2-5;TRPC6;SGIP1;GFPT2;CADPS;PTOV1;SEPTIN9;CCDC9B;BAIAP3;ENOX1;ARHGAP23;COL4A2;MYO15B;CROCC;CARD14;SHANK2
AURA	34/792	0.9999806363189411	0.9999944350474237	0	0	0.5146078196210122	9.9647981674687E-6	GABRB3;PDE1C;LMOD1;ELFN2;AQP2;JPH1;GLI3;GLI2;BEGAIN;KLC3;ABLIM1;PCLO;TRIM29;TAGAP;PDE4B;DLGAP1;EPS8L2;MISP;DMTN;ITGA4;ARHGEF18;ARHGAP28;PLXDC2;POU3F2;FOXP2;ARHGAP23;PLPP7;KCTD8;MN1;VEPH1;DLC1;NOXA1;PRKCQ;TJP3
PRKD2	34/792	0.9999806363189411	0.9999944350474237	0	0	0.5146078196210122	9.9647981674687E-6	PRR5;GABRB3;KANK1;TMEM200A;CTNND2;MAST1;TWIST1;ELFN2;ADRA1A;CACNA1H;PIK3R5;AFF2;GLI2;LYL1;GRM7;ALOX5;CACNA1S;TFAP2A;ZBTB38;PCDH7;RFTN1;PTOV1;IRAG2;FOXP3;GRIN1;ARHGAP23;PLPP7;DOK3;HECW2;DMWD;CROCC;DLC1;NOXA1;EVL
DLK	37/843	0.9999809959947504	0.9999944350474237	0	0	0.526258009625273	1.000110500837277E-5	RAB3C;NCF1;SATB1;TMEM200A;DOCK9;NPR3;ARX;ADAM22;PEAR1;PRKCZ;IKZF4;GLI2;DOCK10;ABLIM1;PCLO;ZIC1;PIP4K2A;DLGAP1;EPS8L2;GIT1;KCNJ3;GPR37;TRPC6;MSX2;PCDH7;ARHGEF16;EYA4;SHROOM3;FOXP2;EVC;KRT18;DES;FES;HECW2;DLC1;EVL;TACC2
CAMK1B	36/827	0.9999813849327467	0.9999944350474237	0	0	0.5218493487363529	9.714351139755546E-6	GABRB3;USP13;KANK1;RYR2;GABRB1;NCF1;TMEM200A;KCNA1;TWIST1;AKAP5;AQP2;JPH1;GLI3;PIK3R5;BEGAIN;SHE;LYL1;ABLIM1;PCLO;GRM7;TAGAP;PDE4B;EPS8L2;TFAP2A;CDX1;SHROOM3;PLXDC2;GRIN1;ARHGAP23;PLPP7;KCTD8;WT1;HECW2;DLC1;EVL;TJP3
MYLK4	37/845	0.9999820300511598	0.9999944350474237	0	0	0.5248958044796022	9.432435503368943E-6	PRR5;GABRB3;USP13;RYR2;GABRB1;NCF1;PDE1C;KCNA1;MAST1;TACSTD2;TWIST1;AQP2;GLI3;GLI2;LYL1;GYS1;ABLIM1;PCLO;SLITRK4;TAGAP;EPS8L2;PROM2;CDX1;SHROOM3;POU3F2;IGF2R;GRIN1;ARHGAP23;PLPP7;KCTD8;AR;MN1;WT1;DLC1;ALDOC;TACC2;TJP3
GRK7	28/692	0.9999821134178466	0.9999944350474237	0	0	0.4844760672703752	8.665698478684346E-6	IRS4;ZDBF2;LIMA1;PRDM16;NEFL;CCDC97;MYH11;MAP4;CACNA1S;GPRASP2;TMEM132D;IRX2;DMTN;IRX5;PRKCB;IGFBP3;IRAG2;ARHGEF18;SHROOM3;SOX10;LRRC66;IGF2R;ZEB2;ZEB1;DMWD;HDGFL3;FBP2;SCN2B
DRAK1	38/864	0.9999831145454343	0.9999944350474237	0	0	0.5271388216303471	8.901053771828924E-6	GABRB3;NCF1;FOXG1;PLEK;ARX;TACSTD2;LMOD1;TWIST1;TMEM74;ADRA1D;AKAP6;AKAP5;PEAR1;ADRA1A;LIMA1;ABLIM1;PCLO;GRM7;PDE4B;DLGAP1;EPS8L2;MYH11;DRD2;PRKG1;NKX3-1;TRPC6;IGFBP3;ARHGEF16;ARHGEF18;GRIN1;ARHGAP23;PLPP7;KRT18;DLC1;PRKCQ;TACC2;CARD14;SNTB1
DMPK1	40/898	0.9999834343048797	0.9999944350474237	0	0	0.5339119811088521	8.844696359608466E-6	PRR5;GABRB3;USP13;KANK1;RYR2;GABRB1;FOXG1;PLEK;TACSTD2;IRS4;TWIST1;ADRA1D;AKAP5;AQP2;FGF2;TRHDE;GLI3;GLI2;BEGAIN;LYL1;ABLIM1;SLITRK4;ALOX5;TAGAP;DRD2;TRPC6;MSX2;SGIP1;IRAG2;ARHGEF18;PLXDC2;FOXP3;POU3F2;GRIN1;PLPP7;AR;MN1;TIAM1;DLC1;TACC2
SGK1	36/832	0.9999837747779645	0.9999944350474237	0	0	0.5184243715325653	8.411618777096756E-6	GABRB3;USP35;USP13;KANK1;RYR2;GABRB1;NCF1;MAST1;IRS4;TWIST1;AKAP5;AQP2;JPH1;FGF2;PIK3R5;GLI2;BEGAIN;SHE;LYL1;ABLIM1;PCLO;GRM7;ALOX5;TRPC6;SGIP1;GFPT2;IRAG2;ARHGEF18;PLXDC2;TTC39A;GRIN1;ARHGAP23;PLPP7;DLC1;NOXA1;TJP3
CLK2	26/662	0.9999845994600964	0.9999944350474237	0	0	0.46980888303836965	7.2353661646974095E-6	CUL9;MAST1;STMN2;IRS4;NR2E3;ABLIM1;CCDC85A;ZC3H12A;TAGAP;EPS8L2;MAP4;NKX2-5;HMGN3;TRPC6;SGIP1;RFTN1;SHROOM3;PLXDC2;IPCEF1;GRIN1;CROCC;PGR;TACC2;TJP3;HDGFL3;SHANK2
NEK8	41/918	0.9999847918185952	0.9999944350474237	0	0	0.535173354576363	8.139075349820089E-6	GABRB3;RAB3C;NCF1;SATB1;FOXG1;PLEK;TACSTD2;CACNA1B;TWIST1;ADRA1D;AKAP6;GRIK2;AKAP5;PEAR1;JPH1;ADRA1A;DOCK10;LIMA1;PDE4B;EPS8L2;DRD2;GIT1;SLC38A4;NKX3-1;MSX2;KCNK12;NRG1;ABCC9;GRIN1;PLPP7;FMNL3;KRT18;DES;DMWD;DLC1;REEP2;KCNQ3;KCNQ5;PRKCQ;CARD14;FRK
RSK4	34/801	0.9999849265946364	0.9999944350474237	0	0	0.5083103337340625	7.662025457409125E-6	USP35;KANK1;ADCYAP1R1;NCF1;MAST1;TWIST1;AKAP5;AQP2;BEGAIN;SHE;LYL1;GYS1;ABLIM1;PCLO;EPS8L2;PROM2;PDGFRB;CHGA;IRX2;TRPC6;IRAG2;ARHGEF18;SHROOM3;PLXDC2;POU3F2;TTC39A;GRIN1;ARHGAP23;PLPP7;KCTD8;MN1;DLC1;TACC2;TJP3
LATS2	30/733	0.9999851265978723	0.9999944350474237	0	0	0.4898418325606763	7.285668736114694E-6	GABRB3;KANK1;ADCYAP1R1;TMEM200A;MAST1;ADAM22;LMOD1;LTBP1;IKZF4;BEGAIN;DOCK10;LIMA1;PCLO;RUNX1T1;PPFIA2;TFAP2A;IRX2;TRPC6;IRX5;IRAG2;SHROOM3;TTC39A;GRIN1;ARHGAP23;TIAM1;MYO15B;HECW2;DMWD;DLC1;TACC2
CDK10	27/681	0.9999852183324762	0.9999944350474237	0	0	0.4742769373098569	7.010655816229236E-6	MAST1;STMN2;IRS4;TACSTD2;PEAR1;SYNE4;GLI3;IPO4;CACNA1H;SOX18;NAPRT;ZC3H12A;NKX2-1;CCDC97;NKX2-4;APC2;TRPC6;ARHGEF16;ENOX1;ARHGAP23;ZEB1;COL4A2;CROCC;KCNQ3;PGR;TACC2;TJP3
CAMK2A	30/736	0.999986266504007	0.9999944350474237	0	0	0.4876777877262253	6.6975669342153435E-6	TMEM200A;CTNND2;IRS4;LMOD1;ELFN2;CACNA1H;BEGAIN;GYS1;LYL1;GRIN2A;ALOX5;ZC3H12A;PIEZO2;DLGAP1;EPS8L2;HMGN3;GIT1;TMEM132D;IRX2;IRX5;ARHGEF18;ARHGAP23;PEX5L;LRRC7;HECW2;DLC1;EVL;ALDH7A1;APBA2;TJP3
P70S6K	35/823	0.9999866969393613	0.9999944350474237	0	0	0.5090407443689126	6.7718449331588775E-6	GABRB3;USP35;USP13;KANK1;RYR2;NCF1;FOXG1;MAST1;ADAM22;IRS4;TWIST1;AKAP5;FGF2;AFF2;GLI2;BEGAIN;SHE;LYL1;GRM7;ALOX5;DLGAP1;DRD2;PROM2;IRAG2;TTC39A;GRIN1;ARHGAP23;PLPP7;MN1;TIAM1;HECW2;VEPH1;DMWD;DLC1;TJP3
TAO3	38/874	0.9999868017976212	0.9999944350474237	0	0	0.5205374053030303	6.870203358177374E-6	RAB3C;DOCK9;ADAM22;IRS4;KCNA5;ADRA1D;AKAP6;PEAR1;MACROH2A2;CACNA1H;FGD3;DOCK10;EFNB3;MARVELD2;TRIM29;ZC3H12A;PIP4K2A;EPS8L2;CSMD3;DRD2;GIT1;GPR37;TRPC6;PEG3;MSX2;ACTN2;SGIP1;PCDH7;PGAM2;SHROOM3;QKI;VEPH1;CROCC;KCNQ3;PRKCQ;ALDOC;TACC2;TJP3
CK1A	30/740	0.9999875717862119	0.9999944350474237	0	0	0.48482084215135374	6.025494518331736E-6	DOCK9;KCNE5;AQP4;DTX2;ELFN2;LTBP1;CACNA1H;GNAI2;ZDBF2;FGD3;TRIM29;PRDM16;PIEZO2;NEFL;SNCG;SFN;MYH11;MAP4;RBM7;ABCC3;PRMT8;SGIP1;ACTN2;RFTN1;ARHGEF16;SEPTIN9;POU3F2;CD247;HDGFL3;FBP2
CK1E	32/775	0.9999876866127833	0.9999944350474237	0	0	0.4938928486016482	6.081531330615066E-6	FOXC2;MAST1;ADAM22;TWIST1;LTBP1;CACNA1H;GNAI2;ZDBF2;LIMA1;TRIM29;SOX15;NEFL;SFN;MYH11;MAP4;GIT1;TFAP2A;NHERF2;SGIP1;EYA4;SHROOM3;POU3F2;PHOX2A;EHD3;ZEB1;KRT18;PRR15L;EVL;CD247;TACC2;SNTB1;TJP3
JNK3	29/724	0.9999879891536421	0.9999944350474237	0	0	0.4788703406207073	5.751672627864541E-6	CUL9;ROBO4;NCF1;TMEM200A;LAMA1;MAST1;DTX1;GLI3;MED12L;SOX3;GYS1;PCLO;PTPRZ1;TRIM29;SOX15;PRDM16;SACS;ZKSCAN2;CCDC97;NHERF2;HPS4;EN1;ARHGEF18;SHROOM3;SEPTIN9;CTU1;DES;TACC2;RBMS3
NLK	29/725	0.9999882675906684	0.9999944350474237	0	0	0.47815533980582525	5.609947079859427E-6	AASDH;MAST1;STMN2;IPO4;CACNA1H;NAPRT;ZC3H12A;NKX2-1;GRB10;DLGAP1;NKX2-4;MISP;DMTN;TRPC6;GFPT2;ARHGEF16;ARHGEF18;SHROOM3;NRG1;ENOX1;ARHGAP23;PHOX2A;EPN3;ZEB2;DMWD;NOXA1;PGR;ESAM;TJP3
PKG1	35/829	0.9999883675641702	0.9999944350474237	0	0	0.5050222346611936	5.874672905762744E-6	PRR5;GABRB3;USP13;KANK1;RYR2;GABRB1;NCF1;PDE1C;KCNA1;MAST1;TWIST1;AQP4;DTX2;AQP2;FGF2;GLI3;GLI2;BEGAIN;LYL1;GYS1;PCLO;GRM7;MISP;PAK5;PROM2;IRAG2;ARHGEF18;SHROOM3;TTC39A;IGF2R;GRIN1;ARHGAP23;PLPP7;VEPH1;DLC1
PRKD1	31/761	0.9999885674719121	0.9999944350474237	0	0	0.4870213691527801	5.567917309985357E-6	PRR5;TMEM200A;CTNND2;ELFN2;JPH1;ADRA1A;CRHR1;CACNA1H;PIK3R5;LYL1;PCLO;ALOX5;CACNA1S;NKX2-5;TFAP2A;IRX5;RFTN1;PTOV1;SOX10;ARHGAP23;PLPP7;AR;TIAM1;DOK3;HECW2;DMWD;CROCC;DLC1;NOXA1;EVL;ALDOC
PRPK	30/744	0.9999886670510396	0.9999944350474237	0	0	0.48199590717115864	5.462465968067814E-6	TMEM161A;ADRA1D;ATP10A;AKAP5;ADRA1A;GNAI2;EFNB3;MARVELD2;TRIM29;CCDC85A;EPS8L2;NKX6-1;HMGN3;PRKG1;GIT1;TMEM132D;PRKCB;SGIP1;GREM1;AR;TIAM1;ANO1;BCAM;ZEB2;MEIS1;DLC1;APLNR;EVL;TACC2;TJP3
MSK1	33/796	0.9999886740104361	0.9999944350474237	0	0	0.49573688342151573	5.614742564381219E-6	PRR5;GABRB3;KANK1;RYR2;NCF1;PDE1C;KCNA1;MAST1;STMN2;AQP2;JPH1;TRHDE;GLI3;BEGAIN;FGD3;LYL1;GYS1;KLC3;ABLIM1;PCLO;EPS8L2;ARHGEF18;SHROOM3;ARHGAP28;FOXP2;GRIN1;ARHGAP23;PLPP7;KCTD8;DLC1;EVL;TACC2;TJP3
SRPK3	26/674	0.9999887901307127	0.9999944350474237	0	0	0.4607976839888985	5.165510757794428E-6	CUL9;USP35;MAST1;IRS4;NR2E3;CACNA1H;GPA33;NAPRT;ZC3H12A;INPP5J;DLGAP1;NKX2-5;CACNG2;DMTN;TRPC6;RFTN1;PTOV1;ARHGAP23;ZEB2;DES;CROCC;DLC1;PGR;SCG3;TJP3;SHANK2
DAPK2	35/832	0.9999890575045232	0.9999944350474237	0	0	0.503035669008946	5.504495649333878E-6	GABRB3;USP13;KANK1;RYR2;GABRB1;NCF1;MAST1;STMN2;LMOD1;TWIST1;ADRA1D;AQP2;JPH1;GLI3;GLI2;BEGAIN;LYL1;GYS1;TAGAP;EPS8L2;TRPC6;SGIP1;CDX1;GFPT2;SHROOM3;ARHGAP28;PLXDC2;IGF2R;GRIN1;ARHGAP23;PLPP7;KCTD8;DLC1;ALDOC;TJP3
IKKA	30/746	0.9999891463002274	0.9999944350474237	0	0	0.4805952760008105	5.2162651457846765E-6	CHRM2;USP13;NCF1;TSHZ3;TMEM200A;DOCK9;DCTN1;LIMA1;PCLO;ADAMTS19;PRDM16;CCDC97;SNCG;MYH11;MAP4;HMGN3;DMTN;TRPC6;PRKCB;PCDH7;IRAG2;SHROOM3;SOX10;LRRC66;GREM1;ZEB2;EVC;DMWD;HDGFL3;ADGRL3
ATM	31/764	0.9999892725770184	0.9999944350474237	0	0	0.4849458762408059	5.202247441013481E-6	NCF1;DCTN1;ATP10A;AQP4;BEGAIN;LIMA1;KLC3;ADAMTS19;TAGAP;PIEZO2;CCDC97;DLGAP1;EPS8L2;MAP4;GIT1;SLC38A4;CHGA;TRPC6;PEG3;ARHGEF16;EYA4;ARHGEF18;ARHGAP23;PLPP7;GREM1;AR;ZEB1;VEPH1;TACC2;APBA2;SCG2
MLK3	34/818	0.9999896995372136	0.9999944350474237	0	0	0.4968095679830374	5.117394822741211E-6	IRS4;ADRA1D;AKAP6;AKAP5;PEAR1;FGF2;ADRA1A;GNAI2;ZIC1;DLGAP1;EPS8L2;GNAT1;DRD2;NKX2-4;GIT1;JAM3;NKX3-1;SGIP1;KCNK12;IGFBP3;ARHGEF18;ABCC9;QKI;NAP1L5;GRIN1;FMNL3;CLDN4;PRR15L;REEP2;KCNQ3;KCNQ5;EVL;TACC2;FRK
IRAK1	35/836	0.9999898511244684	0.9999944350474237	0	0	0.5004100624706447	5.07862521000332E-6	GABRB3;CHRM2;USP13;ROBO4;NCF1;PLEK;IRS4;AKAP6;SYNE4;JPH1;FGF2;ADRA1A;HOXC10;IKZF4;GLI3;GLI2;LIMA1;CLMP;PTPRZ1;CNR1;PDE4B;CYP1B1;DLGAP1;GIT1;ACTN2;CADPS;POU3F2;ZEB2;DOK3;ZEB1;KRT18;VEPH1;PRKCQ;APBA2;TJP3
LATS1	33/802	0.9999899363601604	0.9999944350474237	0	0	0.49170189083980226	4.948335637025291E-6	ADCYAP1R1;SATB1;MAST1;STMN2;IRS4;LMOD1;LTBP1;BEGAIN;PCLO;ZC3H12A;MYH11;CACNA1S;STRA6;PDGFRB;CHGA;IRX2;TRPC6;SERPINF1;HPS4;IRAG2;ARHGEF18;SHROOM3;FOXP2;TTC39A;ZEB2;ZEB1;DES;HECW2;DMWD;DLC1;TACC2;RETREG1;TJP3
RSK3	33/803	0.9999901166481214	0.9999944350474237	0	0	0.4910355057013071	4.853100670207972E-6	GABRB3;USP35;USP13;KANK1;RYR2;ADCYAP1R1;NCF1;MAST1;TACSTD2;TWIST1;AKAP5;AQP2;GLI3;GLI2;BEGAIN;SHE;LYL1;PCLO;GRM7;ALOX5;DLGAP1;TRPC6;IRAG2;ARHGEF18;PLXDC2;TTC39A;IGF2R;GRIN1;ARHGAP23;PLPP7;DLC1;ALDH7A1;TJP3
HPK1	37/872	0.9999901580153926	0.9999944350474237	0	0	0.507144721617273	4.991335106246355E-6	RAB3C;NCF1;DOCK9;FOXG1;PLEK;CACNA1B;IRS4;ADRA1D;AKAP5;SYNE4;JPH1;ADRA1A;DOCK10;CNN1;EFNB3;MARVELD2;ZIC1;EPS8L2;MAP4;DRD2;GIT1;GPR37;DMTN;TRPC6;PEG3;MSX2;DCC;IRAG2;SEPTIN9;DES;DMWD;NOXA1;KCNQ3;ESAM;TACC2;FRK;TJP3
CDKL1	31/769	0.9999902593282197	0.9999944350474237	0	0	0.4815242190011012	4.690392215367242E-6	USP35;FOXG1;MAST1;ADAM22;TACSTD2;TWIST1;AKAP5;MED12L;GLI2;ROBO1;PCLO;NAPRT;ZC3H12A;INPP5J;EPS8L2;MAP4;DRD2;PDGFRB;DMTN;TRPC6;SGIP1;CADPS;SHROOM3;ENOX1;ARHGAP23;AR;COL4A2;CROCC;PGR;TACC2;TJP3
CDK4	28/717	0.9999904124401743	0.9999944350474237	0	0	0.4662399525344679	4.470124866893591E-6	MAST1;STMN2;ELAVL4;JPH1;NR2E3;IPO4;CACNA1H;ELAVL2;MARVELD2;SOX18;TRIM29;NAPRT;ZC3H12A;SCN9A;CCDC97;EPS8L2;NKX2-4;SGIP1;CADPS;NRG1;ZEB1;EVC;AJM1;DMWD;CROCC;KCNQ3;TACC2;TJP3
HGK	35/841	0.9999906704670967	0.9999944350474237	0	0	0.49716470203170826	4.638336082769726E-6	RAB3C;SATB1;FOXG1;CACNA1B;IRS4;KCNA5;AKAP6;AKAP5;PEAR1;SYNE4;JPH1;ADRA1A;FGD3;DOCK10;CNN1;ABLIM1;MARVELD2;ZIC1;PIP4K2A;EPS8L2;DRD2;GIT1;GPR37;PEG3;MSX2;ACTN2;DCC;SEPTIN9;GRIN1;DES;HECW1;KCNQ3;TACC2;FRK;TJP3
AURC	33/808	0.9999909093671361	0.9999944350474237	0	0	0.4877293755625798	4.433788843190877E-6	GABRB3;KANK1;NCF1;PDE1C;PLEK;TACSTD2;LMOD1;TWIST1;AKAP5;GLI3;GLI2;GYS1;KLC3;ABLIM1;PCLO;GRM7;PAK5;TRPC6;KCNK12;CADPS;ARHGEF18;SHROOM3;PLXDC2;FOXP3;GRIN1;ARHGAP23;PLPP7;MN1;DOK3;WT1;VEPH1;NOXA1;TACC2
CDK13	28/720	0.9999909155919459	0.9999944350474237	0	0	0.4641401640631426	4.216457796704992E-6	CUL9;NCF1;AATK;DTX1;PEAR1;JPH1;GLI3;CACNA1H;ABLIM1;MARVELD2;SOX18;TRIM29;SOX15;CCDC97;EPS8L2;NKX2-4;MISP;APC2;DMTN;ZEB1;EVC;DOK3;AJM1;CROCC;PGR;TACC2;APBA2;TJP3
AMPKA1	33/812	0.9999914296100705	0.9999944350474237	0	0	0.4851150287519816	4.1576427734094556E-6	PRR5;GABRB3;USP13;KANK1;GABRB1;TNFAIP2;KCNA5;AKAP6;DTX2;AKAP5;ADRA1A;PIK3R5;ROBO1;LYL1;KLC3;PCLO;GRM7;CLVS2;APC2;TFAP2A;DMTN;GFPT2;CADPS;GRIN1;ARHGAP23;DOK3;AJM1;OSTM1;HECW2;DLC1;HECW1;EVL;TACC2
VRK1	37/882	0.999991491598256	0.9999944350474237	0	0	0.5008581229090713	4.261520255867596E-6	SATB1;FOXG1;PLEK;KCNA5;ADRA1D;AKAP5;JPH1;PRKCZ;ADRA1A;FGD3;DOCK10;CNN1;LIMA1;ABLIM1;PIP4K2A;EPS8L2;CACNA1S;DRD2;GIT1;PRKG1;TRPC6;PRKCB;PGAM2;ARHGEF16;ARHGEF18;SHROOM3;CCDC9B;MAPK10;FMNL3;AR;KRT18;DES;KCNQ3;PRKCQ;ESAM;SGK2;FRK
DSTYK	28/728	0.999991961910938	0.9999944350474237	0	0	0.4586287192755498	3.6865133082196528E-6	RAB3C;TRIM72;GYPC;DOCK9;NPR3;HSPB2;PEAR1;JPH1;FGD3;LIMA1;PCLO;ADAMTS19;TRIM29;PRDM16;PIEZO2;DLGAP1;GIT1;JAM3;DMTN;EYA4;ABCC9;QKI;ZEB2;ZEB1;KRT18;DMWD;RAB38;CARD14
PKN3	37/889	0.9999921382841713	0.9999944350474237	0	0	0.49654530959340953	3.903713465046428E-6	GABRB3;KANK1;GABRB1;NCF1;TMEM200A;FOXG1;ARX;TACSTD2;TWIST1;ADRA1D;AKAP6;AQP2;ADRA1A;PIK3R5;BEGAIN;LYL1;ABLIM1;GRM7;PDE4B;EPS8L2;DRD2;NKX3-1;TFAP2A;TRPC6;MSX2;ARHGEF16;IRAG2;ARHGEF18;GRIN1;ARHGAP23;PLPP7;PSRC1;KRT18;DES;DLC1;PRKCQ;TACC2
CDC7	29/748	0.9999921665333398	0.9999944350474237	0	0	0.46225925075729957	3.621106612114497E-6	USP13;MAST1;IRS4;AATK;LTBP1;GLI3;GLI2;BEGAIN;PREX2;SHE;ABLIM1;MARVELD2;TAGAP;NEFL;EPS8L2;EPHB1;IRX2;PCYT1B;PRKCB;SHROOM3;ARHGAP23;EPN3;DES;HECW1;REEP2;PGR;RETREG1;SCG2;TJP3
NEK9	34/838	0.9999922587986747	0.9999944350474237	0	0	0.48390191897654583	3.7459966757701085E-6	DOCK9;PLEK;IRS4;KCNA5;TMEM74;ADRA1D;AKAP6;PEAR1;JPH1;ROBO1;BEGAIN;LIMA1;PGAP6;PIP4K2A;ALX1;EPHB1;GIT1;NKX3-1;STRA6;APC2;TSTD1;PEG3;PGAM2;NAP1L5;GRIN1;FMNL3;DOK3;KRT18;DES;CROCC;TRIP6;REEP2;KCNQ5;FRK
CAMK1G	36/874	0.999992324728165	0.9999944350474237	0	0	0.4912681441664003	3.770631020672647E-6	PRR5;GABRB3;USP13;RYR2;GABRB1;NCF1;TMEM200A;KCNA1;PLEK;TACSTD2;CACNA1B;TWIST1;AKAP5;SYNE4;ADRA1A;LYL1;ABLIM1;GRM7;TAGAP;PDE4B;DRD2;CACNG2;TFAP2A;ARHGEF18;SHROOM3;FOXP3;GRIN1;ARHGAP23;PLPP7;KCTD8;TIAM1;AJM1;OSTM1;DLC1;TACC2;SHANK2
MLK2	30/770	0.9999925122127421	0.9999944350474237	0	0	0.4643782383419689	3.4771784741048025E-6	DOCK9;IRS4;KCNA5;ADRA1D;PEAR1;FGF2;ADRA1A;GYS1;ABLIM1;EFNB3;PIP4K2A;EPS8L2;MAP4;GIT1;NKX3-1;STRA6;KCNK12;PGAM2;ARHGEF16;EYA4;SHROOM3;SOX10;FMNL3;CLDN4;KRT18;KCNQ3;APLNR;EVL;TACC2;FRK
MLK4	33/826	0.9999926679248934	0.9999944350474237	0	0	0.47617251207638545	3.4913454216682627E-6	GYPC;CHAT;IRS4;KCNA5;ADRA1D;AKAP6;PEAR1;FGF2;GNAI2;FGD3;LIMA1;SYNGAP1;MARVELD2;ZIC1;PIP4K2A;DLGAP1;GNAT1;MAP4;DRD2;GIT1;NKX3-1;SGIP1;KCNK12;IGFBP3;ABCC9;AVPR1A;QKI;NAP1L5;FMNL3;CLDN4;PRR15L;TACC2;FRK
SGK3	34/844	0.9999926789067008	0.9999944350474237	0	0	0.48015392015392017	3.515264515205279E-6	PRR5;GABRB3;USP35;USP13;KANK1;GABRB1;NCF1;PDE1C;FOXG1;MAST1;PLEK;IRS4;TWIST1;AKAP5;JPH1;PIK3R5;GLI2;BEGAIN;LYL1;GYS1;ABLIM1;GRM7;PDE4B;TRPC6;ARHGEF16;IRAG2;ARHGEF18;PLXDC2;FOXP3;TTC39A;GRIN1;ARHGAP23;PLPP7;DLC1
CK1G3	29/756	0.9999928055029136	0.9999944350474237	0	0	0.45696594151609443	3.287651961344172E-6	CHRM2;NCF1;DOCK9;CHAT;TWIST1;AQP4;JPH1;ZDBF2;LIMA1;ABLIM1;SYNGAP1;PRDM16;PIEZO2;CCDC97;SFN;DLGAP1;MYH11;ABCC3;CHGA;PRMT8;ACTN2;LRRC66;TIAM1;ZEB1;CRYAB;SCG2;TJP3;HDGFL3;SHANK2
LOK	40/953	0.9999928320730562	0.9999944350474237	0	0	0.5001777883133816	3.5852506949517075E-6	RAB3C;NCF1;FOXG1;MAST1;PLEK;TACSTD2;CACNA1B;IRS4;TWIST1;KCNA5;ADRA1D;AKAP5;SYNE4;JPH1;FGF2;ADRA1A;DOCK10;CNN1;GRM7;PIP4K2A;EPS8L2;DRD2;CACNG2;NKX3-1;GPR37;DMTN;TRPC6;MSX2;PCDH7;KCNK12;IRAG2;SEPTIN9;FOXP3;FOXP2;AR;DES;DMWD;NOXA1;TACC2;FRK
PAK6	32/812	0.9999929013140725	0.9999944350474237	0	0	0.46948019555023446	3.3327042863263685E-6	PRR5;GABRB3;RYR2;CTNND2;MAST1;PLEK;TWIST1;ELFN2;JPH1;GLI3;GYS1;KLC3;ABLIM1;PCLO;TAGAP;EPS8L2;MAP4;DRD2;PAK5;PROM2;ECH1;ARHGEF18;SHROOM3;POU3F2;GRIN1;ARHGAP23;ANO1;VEPH1;DLC1;NOXA1;PRKCQ;EVL
CDKL5	29/758	0.9999929310813125	0.9999944350474237	0	0	0.45566076684379453	3.2210402945583984E-6	KANK1;TMEM200A;MAST1;TACSTD2;TWIST1;ADRA1D;MED12L;CACNA1H;GLI2;ROBO1;PCLO;NAPRT;INPP5J;EPS8L2;NKX2-4;PDGFRB;TRPC6;SGIP1;CADPS;PTOV1;SHROOM3;ENOX1;ARHGAP23;AR;TIAM1;COL4A2;CROCC;DLC1;TACC2
LKB1	31/796	0.9999930146186158	0.9999944350474237	0	0	0.4638201618949589	3.2399720407588756E-6	FOXC2;PNCK;KCNA5;JPH1;FGD3;DOCK10;TRIM29;EIF4EBP3;ALX1;MAP4;MISP;GIT1;PRKG1;RUNX1T1;IRX2;NHERF2;DMTN;IRX5;SGIP1;TDRD7;CCDC9B;POU3F2;QKI;EPN3;ZEB2;LIN28B;KRT18;DES;DMWD;COL6A5;SNTB1
NEK1	35/871	0.9999931246953837	0.9999944350474237	0	0	0.47850776151791846	3.289897931234797E-6	FOXC2;SATB1;FOXG1;PLEK;CACNA1B;KCNA5;ADRA1D;AKAP5;AQP2;JPH1;DOCK10;CNN1;ABLIM1;BDKRB2;PDE4B;PIP4K2A;EIF4EBP3;EPS8L2;DRD2;GIT1;PRKG1;IRX2;GPR37;MSX2;KCNK12;SHROOM3;CCDC9B;GRIN1;DOK3;KRT18;DES;DMWD;KCNQ3;COL6A5;FRK
PRKX	30/780	0.9999931286089455	0.9999944350474237	0	0	0.45792746113989635	3.146609470884624E-6	KANK1;TACSTD2;STMN2;TWIST1;AKAP5;CACNA1H;GLI3;GLI2;BEGAIN;SHE;LYL1;GYS1;ABLIM1;PCLO;TRIM29;ZC3H12A;EPS8L2;TRPC6;IRAG2;PLXDC2;FOXP3;TTC39A;GRIN1;PLPP7;KCTD8;TIAM1;WT1;DLC1;NOXA1;TACC2
DAPK1	33/837	0.9999932158782464	0.9999944350474237	0	0	0.4693647273044253	3.184238258015603E-6	GABRB3;KANK1;RYR2;GABRB1;NCF1;MAST1;STMN2;LMOD1;TWIST1;ADRA1D;AQP2;JPH1;GLI3;BEGAIN;LYL1;LIMA1;ABLIM1;TAGAP;PDE4B;EPS8L2;TRPC6;CDX1;SHROOM3;ARHGAP28;POU3F2;IGF2R;GRIN1;ARHGAP23;PLPP7;KCTD8;MN1;DLC1;TJP3
CHAK1	32/819	0.9999932283766115	0.9999944350474237	0	0	0.4651198051343409	3.1496268149429446E-6	NCF1;FOXG1;PLEK;TACSTD2;IRS4;LMOD1;AKAP6;AKAP5;PEAR1;ADRA1A;GNAI2;FGD3;ABLIM1;TRIM29;ZIC1;MYH11;GNAT1;DRD2;CACNG2;NKX3-1;PEG3;KCNK12;ARHGEF18;FMNL3;AR;LIN28B;DNAJC6;VEPH1;KCNQ5;EVL;TACC2;FRK
PAK5	31/801	0.9999932440500611	0.9999944350474237	0	0	0.46067788336096827	3.1123272313343726E-6	PRR5;GABRB3;USP13;NCF1;PDE1C;CTNND2;MAST1;PLEK;TWIST1;GLI3;GYS1;KLC3;PCLO;SLITRK4;EPS8L2;MAP4;DRD2;PAK5;PROM2;PCDH7;ARHGEF18;SHROOM3;POU3F2;GRIN1;ARHGAP23;PLPP7;FMNL3;ANO1;VEPH1;DLC1;NOXA1
AMPKA2	31/802	0.9999932837514285	0.9999944350474237	0	0	0.4600543183600596	3.08984953461517E-6	GABRB3;USP13;KANK1;GABRB1;PCDH10;TMEM200A;AKAP5;ADRA1A;PIK3R5;AFF2;ROBO1;LYL1;KLC3;GRM7;CLVS2;MISP;APC2;TFAP2A;DMTN;GFPT2;GRIN1;ARHGAP23;DOK3;AJM1;OSTM1;HECW2;DLC1;HECW1;APBA2;SHANK2;TJP3
MST3	40/969	0.9999933330683219	0.9999944350474237	0	0	0.49111422047511516	3.2742358685951347E-6	NCF1;SATB1;FOXG1;PLEK;TACSTD2;CACNA1B;IRS4;TWIST1;KCNA5;TMEM74;ADRA1D;AKAP6;AKAP5;JPH1;DOCK10;CNN1;GRM7;PIP4K2A;EPS8L2;DRD2;GIT1;NKX3-1;DMTN;PEG3;MSX2;KCNK12;PGAM2;IRAG2;SEPTIN9;FOXP3;AR;LIN28B;DES;VEPH1;NOXA1;HECW1;KCNQ3;TACC2;FRK;TJP3
ERK1	25/691	0.9999933370295294	0.9999944350474237	0	0	0.43038519474930065	2.867653397146436E-6	USP35;NCF1;LAMA1;MAST1;DTX1;IKZF4;AFF2;GYS1;PCLO;MARVELD2;SOX15;EPS8L2;NKX2-4;MISP;CADPS;PTOV1;TDRD7;KCTD8;DMWD;CROCC;NOXA1;KCNQ3;TACC2;SNTB1;RBMS3
CAMKK1	31/804	0.999993357626933	0.9999944350474237	0	0	0.45881202844880564	3.0476107822895707E-6	FOXC2;RAB3C;PNCK;SATB1;PLEK;PEAR1;JPH1;FGF2;GLI2;DOCK10;CNN1;KLC3;TRIM29;EIF4EBP3;CACNA1S;DRD2;MISP;GPR37;TRPC6;ACTN2;DCC;COG1;PTPRD;DOK3;KRT18;DES;REEP2;RAB38;COL6A5;FRK;SHANK2
MST2	30/786	0.9999933799991007	0.9999944350474237	0	0	0.4541389094497903	3.0064099402161685E-6	CHRM2;CD40;SATB1;KCNA5;PEAR1;ADRA1A;ADAMTSL1;DOCK10;CNN1;LIMA1;PRDM16;PIP4K2A;DLGAP1;EPS8L2;ALX1;CSMD3;MAP4;STRA6;GPR37;MSX2;ACTN2;QKI;ARHGAP23;ZEB1;KRT18;DNAJC6;CROCC;REEP2;KCNQ3;ADGRL3
SLK	37/916	0.9999933840678316	0.9999944350474237	0	0	0.480553624919783	3.1793207028644434E-6	RAB3C;NCF1;DOCK9;FOXG1;MAST1;PLEK;ADRA1D;PEAR1;FGF2;ADRA1A;LTBP1;FGD3;CNN1;MARVELD2;TRIM29;ZIC1;EPS8L2;DRD2;PAK5;GPR37;DMTN;TRPC6;ITGA4;MSX2;ACTN2;PCDH7;KCNK12;TDRD7;SEPTIN9;FOXP3;FMNL3;KRT18;DMWD;PRKCQ;TACC2;FRK;ADGRL3
MLK1	32/826	0.9999934630810821	0.9999944350474237	0	0	0.4608362981766622	3.012459361737945E-6	NCF1;GYPC;IRS4;KCNA5;ADRA1D;AKAP6;PEAR1;FGF2;ADRA1A;GNAI2;FGD3;LIMA1;SYNGAP1;MARVELD2;ZIC1;DLGAP1;GNAT1;DRD2;SLC38A4;NKX3-1;SGIP1;KCNK12;ABCC9;QKI;NAP1L5;GRIN1;FMNL3;PRR15L;REEP2;KCNQ5;TACC2;FRK
DAPK3	33/845	0.9999934699250964	0.9999944350474237	0	0	0.4645294623477174	3.0334220883015256E-6	GABRB3;USP13;KANK1;RYR2;GABRB1;NCF1;MAST1;STMN2;LMOD1;TWIST1;ADRA1D;AQP2;GLI3;BEGAIN;LYL1;LIMA1;ABLIM1;TAGAP;EPS8L2;TRPC6;CDX1;PLXDC2;POU3F2;IGF2R;GRIN1;ARHGAP23;PLPP7;KCTD8;AR;MN1;TIAM1;DLC1;TJP3
TAO1	37/922	0.9999935065806066	0.9999944350474237	0	0	0.4771324283493047	3.0982310225334808E-6	RAB3C;FOXG1;CACNA1B;IRS4;KCNA5;TMEM74;ADRA1D;AKAP6;AKAP5;JPH1;FGD3;DOCK10;CNN1;ABLIM1;MARVELD2;ZIC1;PIP4K2A;EPS8L2;MAP4;DRD2;GIT1;PRKG1;GPR37;PEG3;MSX2;ACTN2;PCDH7;SEPTIN9;GRIN1;LIN28B;DES;VEPH1;KCNQ3;PRKCQ;TACC2;FRK;TJP3
ROCK2	33/847	0.9999935196565323	0.9999944350474237	0	0	0.46333549643088906	3.0025828865578837E-6	GABRB3;USP13;KANK1;RYR2;ADCYAP1R1;GABRB1;NCF1;FOXG1;MAST1;PLEK;TACSTD2;IRS4;TWIST1;ADRA1D;FGF2;GRM7;ALOX5;EPS8L2;DRD2;PAK5;TRPC6;MSX2;SGIP1;IRAG2;ARHGEF18;PLXDC2;FOXP3;POU3F2;IGF2R;GRIN1;PLPP7;AR;MN1
CAMK1D	31/810	0.9999935408968704	0.9999944350474237	0	0	0.4551234320884328	2.9396986784638395E-6	PRR5;GABRB3;USP13;KANK1;RYR2;GABRB1;TMEM200A;KCNA1;CTNND2;TWIST1;AQP2;GLI3;LYL1;GRIN2A;ABLIM1;TAGAP;EPS8L2;MISP;TFAP2A;SHROOM3;GRIN1;ARHGAP23;PLPP7;KCTD8;AJM1;OSTM1;HECW2;DLC1;EVL;SHANK2;TJP3
EEF2K	33/849	0.9999935646686133	0.9999944350474237	0	0	0.4621473832881628	2.9740811305495118E-6	FOXG1;CHAT;PLEK;IRS4;KCNA5;AKAP5;PEAR1;JPH1;ADRA1A;GNAI2;FGD3;ABLIM1;ZIC1;EPS8L2;GNAT1;DRD2;HMGN3;GIT1;GPR37;PEG3;PCDH9;MSX2;PCDH7;IRAG2;CCDC9B;SEPTIN9;QKI;GRIN1;FMNL3;VEPH1;HECW1;TACC2;FRK
PKG2	35/888	0.9999935792333422	0.9999944350474237	0	0	0.46851802338114834	3.0082545607645616E-6	PRR5;GABRB3;USP13;KANK1;RYR2;GABRB1;NCF1;PDE1C;MAST1;PLEK;TACSTD2;TWIST1;AQP4;AKAP5;AQP2;BEGAIN;LYL1;PCLO;GRM7;ALOX5;MISP;PAK5;PROM2;TRPC6;KCNK12;IRAG2;SHROOM3;FOXP3;POU3F2;TTC39A;IGF2R;GRIN1;ARHGAP23;PLPP7;DLC1
DCAMKL1	30/794	0.9999936188816823	0.9999944350474237	0	0	0.4491800721590755	2.866280331466645E-6	GABRB3;USP35;USP13;KANK1;GABRB1;CTNND2;IRS4;TWIST1;AKAP5;FGF2;PIK3R5;LYL1;PCLO;GRM7;DLGAP1;CACNG2;TFAP2A;DMTN;TRPC6;ARHGEF18;GRIN1;ARHGAP23;AR;TIAM1;DES;OSTM1;HECW2;DLC1;TRIP6;TJP3
CDK2	25/698	0.9999936291412206	0.9999944350474237	0	0	0.4257408077108656	2.712343202546602E-6	CTNND2;ARX;STMN2;ADAM22;IRS4;TRANK1;JPH1;BEGAIN;PCLO;NKX2-1;MAP4;DRD2;MSX2;ARHGEF16;ARHGEF18;SNCAIP;MAPK8IP1;AR;ZEB2;ZEB1;PSRC1;DMWD;KCNQ5;TACC2;TJP3
MASTL	29/776	0.9999936497316472	0.9999944350474237	0	0	0.4442286947141316	2.8209803784620462E-6	ADCYAP1R1;TENM3;CTNND2;ADAM22;IRS4;TMEM74;DTX2;ADRA1A;TRHDE;PIK3R5;DOCK10;CNN1;GYS1;TRIM29;CYP1B1;MAP4;GIT1;PCDH7;ARHGEF16;IRAG2;ARHGAP23;TIAM1;BCAM;DES;DLC1;APLNR;PRKCQ;ALDOC;SNTB1
DCAMKL2	33/854	0.999993659525539	0.9999944350474237	0	0	0.45920242562013847	2.911570482461636E-6	GABRB3;USP35;USP13;GABRB1;CTNND2;IRS4;TWIST1;ELFN2;SYNE4;JPH1;FGF2;ADRA1A;PIK3R5;LYL1;PCLO;GRM7;ALOX5;PDE4B;DLGAP1;TFAP2A;DMTN;PRKCB;ARHGEF18;SHROOM3;GRIN1;ARHGAP23;FMNL3;TIAM1;HECW2;DLC1;PRKCQ;TACC2;CRYAB
NEK5	33/854	0.999993659525539	0.9999944350474237	0	0	0.45920242562013847	2.911570482461636E-6	SATB1;PLEK;TWIST1;KCNA5;PRDM13;ADRA1D;AKAP6;PEAR1;JPH1;ADRA1A;DOCK10;GRIN2A;ABLIM1;CLMP;TRIM29;BDKRB2;PIP4K2A;DRD2;EPHB1;GIT1;PRKG1;NHERF2;MSX2;KCNK12;PGAM2;SOX10;DES;NRG3;DMWD;REEP2;KCNQ3;KCNQ5;FRK
DYRK1B	23/660	0.9999936637531731	0.9999944350474237	0	0	0.414121845732788	2.6239865440913395E-6	CUL9;SGIP1;GFPT2;CADPS;ARHGEF18;SHROOM3;SEPTIN9;MED12L;GLI2;ENOX1;ROBO1;ARHGAP23;ITPRIPL2;EPN3;LIMA1;PCLO;COL4A2;SOX18;CCDC85A;CROCC;NAPRT;ZC3H12A;SHANK2
PAK1	30/796	0.999993665189658	0.9999944350474237	0	0	0.44795654703120985	2.837728755126847E-6	GABRB3;USP13;RYR2;GABRB1;NCF1;PDE1C;MAST1;TACSTD2;TWIST1;ELFN2;GLI3;GYS1;ABLIM1;PCLO;SLITRK4;DLGAP1;DRD2;PAK5;TRPC6;ARHGEF18;SHROOM3;PLXDC2;FOXP2;GRIN1;ARHGAP23;PLPP7;KCTD8;FMNL3;MN1;WT1
MEK5	38/956	0.9999936764510008	0.9999944350474237	0	0	0.4718307461873638	2.9836542765014326E-6	USP35;RAB3C;NCF1;SATB1;FOXG1;PLEK;CACNA1B;IRS4;TWIST1;KCNA5;ADRA1D;AKAP5;FGF2;ADRA1A;FGD3;CNN1;ABLIM1;PIP4K2A;EPS8L2;DRD2;GIT1;PRKG1;GPR37;MSX2;ACTN2;PCDH7;SHROOM3;PTPRD;MAPK10;TIAM1;KRT18;DES;VEPH1;DMWD;DLC1;KCNQ3;PRKCQ;FRK
MEKK6	36/916	0.9999936899924334	0.9999944350474237	0	0	0.46670410213973285	2.94491570707994E-6	USP35;KANK1;NCF1;SATB1;FOXG1;PLEK;CACNA1B;IRS4;KCNA5;ADRA1D;AKAP5;SYNE4;JPH1;FGF2;ADRA1A;DOCK10;LIMA1;ABLIM1;MARVELD2;ZC3H12A;PIP4K2A;EPS8L2;MAP4;DRD2;PAK5;MSX2;SHROOM3;MAPK10;KRT18;DES;DNAJC6;VEPH1;HECW1;KCNQ3;TACC2;TJP3
MEKK3	32/838	0.9999937183815935	0.9999944350474237	0	0	0.45366624505572667	2.8497671859546117E-6	RAB3C;NCF1;DOCK9;CHAT;NPR3;PLEK;TMEM74;ADRA1D;GLI2;FGD3;DOCK10;LIMA1;ABLIM1;SYNGAP1;PCLO;PRDM16;SFN;DLGAP1;EPS8L2;ALX1;CSMD3;PRKG1;GPR37;ITGA4;ACTN2;PGAM2;SHROOM3;AVPR1A;QKI;DLC1;TRIP6;KCNQ3
PAK3	30/799	0.9999937262995117	0.9999944350474237	0	0	0.446133192289293	2.7989148061136025E-6	GABRB3;USP13;RYR2;GABRB1;NCF1;PDE1C;MAST1;PLEK;TACSTD2;TWIST1;DTX2;ELFN2;SYNE4;GLI3;GLI2;GYS1;PCLO;SLITRK4;DLGAP1;DRD2;CACNG2;PAK5;PROM2;PLXDC2;GRIN1;ARHGAP23;PLPP7;FMNL3;MN1;DLC1
MYO3B	33/859	0.9999937331972063	0.9999944350474237	0	0	0.45629312119264714	2.8595079666306035E-6	SATB1;FOXG1;PLEK;CACNA1B;IRS4;KCNA5;PRDM13;AKAP5;PEAR1;AQP2;JPH1;FGD3;DOCK10;CNN1;ABLIM1;PIP4K2A;EIF4EBP3;EPS8L2;DRD2;GIT1;PRKG1;GPR37;PEG3;MSX2;KCNK12;PGAM2;CCDC9B;FMNL3;KRT18;DES;DMWD;KCNQ5;FRK
KHS1	32/840	0.9999937478315917	0.9999944350474237	0	0	0.452491941801184	2.8290646674555813E-6	DOCK9;FOXG1;IRS4;KCNA5;ADRA1D;AKAP5;SYNE4;DOCK10;ABLIM1;MARVELD2;ZIC1;PIP4K2A;EPS8L2;MAP4;GIT1;GPR37;TRPC6;PEG3;MSX2;ACTN2;DCC;SEPTIN9;FMNL3;DNAJC6;VEPH1;DMWD;NOXA1;KCNQ3;ESAM;TACC2;FRK;TJP3
HASPIN	29/781	0.9999937590028859	0.9999944350474237	0	0	0.441150244439854	2.7532259938821674E-6	PRR5;GABRB3;KANK1;NCF1;MAST1;ARX;CACNA1B;AQP2;FGF2;LIMA1;GRM7;MARVELD2;TRIM29;CCDC97;MAP4;DRD2;CACNG2;TFAP2A;KCNK12;PTOV1;ARHGEF18;FOXP3;GRIN1;AR;TIAM1;TLX3;WT1;DMWD;SHANK2
SMG1	30/801	0.9999937620993434	0.9999944350474237	0	0	0.4449255055341626	2.775409759470193E-6	KANK1;RYR2;ROBO4;NCF1;DCTN1;DOCK9;DTX1;LTBP1;IPO4;ELAVL2;BEGAIN;LIMA1;CDH2;ALOX5;PIEZO2;EPS8L2;MAP4;NKX3-1;CHGA;TRPC6;PEG3;SEPTIN9;ARHGAP23;EPN3;AR;EHD3;DES;TRIP6;ALDOC;HMX1
YSK1	36/926	0.9999937673200104	0.9999944350474237	0	0	0.46119723557516695	2.8745037393498046E-6	USP35;RAB3C;NCF1;SATB1;FOXG1;PLEK;CACNA1B;IRS4;KCNA5;TMEM74;ADRA1D;AKAP6;AKAP5;JPH1;FGD3;DOCK10;CNN1;ABLIM1;PIP4K2A;EPS8L2;DRD2;GIT1;PRKG1;GPR37;PEG3;MSX2;PGAM2;SEPTIN9;GRIN1;DES;DNAJC6;VEPH1;HECW1;KCNQ3;FRK;TJP3
SMMLCK	35/907	0.999993788827002	0.9999944350474237	0	0	0.4578139623608801	2.843570552104383E-6	PRR5;GABRB3;USP13;KANK1;RYR2;GABRB1;NCF1;KCNA1;MAST1;PLEK;TACSTD2;CACNA1B;TWIST1;ADRA1D;AQP2;JPH1;BEGAIN;LYL1;ABLIM1;TAGAP;PDE4B;EPS8L2;DRD2;TRPC6;GFPT2;IRAG2;POU3F2;GRIN1;ARHGAP23;PLPP7;KCTD8;AR;MN1;DLC1;TJP3
DYRK1A	23/664	0.9999938007281021	0.9999944350474237	0	0	0.41144508449583633	2.5506678560077066E-6	PCYT1B;TRPC6;SGIP1;GFPT2;CADPS;ARHGEF18;SHROOM3;SEPTIN9;SYNE4;MED12L;GLI2;ENOX1;ROBO1;ARHGAP23;PCLO;COL4A2;DMWD;CROCC;NAPRT;ZC3H12A;TAGAP;NKX2-5;SHANK2
YANK3	31/825	0.9999938170040905	0.9999944350474237	0	0	0.44614583452367157	2.7585263978821343E-6	GABRB3;USP35;RAB3C;GABRB1;NCF1;MAST1;STMN2;TWIST1;ADRA1D;AKAP5;AQP2;CACNA1H;PIK3R5;BEGAIN;FGD3;LYL1;PCLO;PDE4B;DLGAP1;EPS8L2;MISP;TRPC6;CDX1;ARHGEF18;SHROOM3;POU3F2;FOXP2;ARHGAP23;PLPP7;KCTD8;TACC2
NEK11	34/890	0.9999938236437419	0.9999944350474237	0	0	0.45316482582837725	2.7989160515174765E-6	FOXG1;PLEK;IRS4;KCNA5;TMEM74;ADRA1D;JPH1;ROBO1;DOCK10;CNN1;ABLIM1;ZIC1;ENPP2;PIP4K2A;EPS8L2;CSMD3;MAP4;PRKG1;GPR37;MSX2;VWF;ACTN2;PRKCB;SHROOM3;GRIN1;KRT18;DES;VEPH1;DMWD;DLC1;KCNQ3;PRKCQ;ESAM;TACC2
MNK2	34/891	0.9999938295921288	0.9999944350474237	0	0	0.45261028353210386	2.7927986724588644E-6	GABRB3;USP13;KANK1;GABRB1;NCF1;KCNA1;PLEK;TACSTD2;TWIST1;ELFN2;SYNE4;AQP2;JPH1;GYS1;PCLO;GRM7;DLGAP1;EPS8L2;PAK5;PROM2;TFAP2A;DMTN;TRPC6;KCNK12;ARHGEF18;FOXP3;GRIN1;ARHGAP23;PLPP7;FMNL3;TIAM1;WT1;DLC1;ALDOC
PKR	33/935	0.9999939048115055	0.9999944350474237	0	0	0.4160427976765167	2.5358670019113534E-6	NCF1;FOXG1;PLEK;CACNA1B;IRS4;TWIST1;KCNA5;ADRA1D;AKAP5;ADRA1A;GNAI2;AFF2;FGD3;INPP5J;PIP4K2A;EPS8L2;GNAT1;DRD2;GIT1;NKX3-1;TFAP2A;MSX2;ACTN2;PCDH7;KCNK12;PGAM2;FOXP3;FMNL3;DES;WT1;KCNQ5;FRK;TJP3
TAO2	32/935	0.999993909528407	0.9999944350474237	0	0	0.4027043447910338	2.4526668412619696E-6	RAB3C;FOXG1;CACNA1B;IRS4;KCNA5;TMEM74;ADRA1D;AKAP6;AKAP5;SYNE4;JPH1;FGD3;DOCK10;CNN1;ZC3H12A;ZIC1;EPS8L2;DRD2;GIT1;PRKG1;GPR37;PEG3;MSX2;GRIN1;AR;LIN28B;DES;VEPH1;KCNQ3;TACC2;FRK;TJP3
MAP3K15	32/860	0.9999939165401427	0.9999944350474237	0	0	0.4410609221977857	2.6831845763490046E-6	SATB1;FOXG1;IRS4;KCNA5;ADRA1D;ADRA1A;DOCK10;LIMA1;ABLIM1;EFNB3;MARVELD2;ZC3H12A;ENPP2;PIP4K2A;EPS8L2;MAP4;MISP;PCDH9;MSX2;PRKCB;ARHGEF18;SHROOM3;MAPK10;KRT18;DES;DNAJC6;VEPH1;TLX1;KCNQ3;ESAM;TACC2;CRYAB
NEK4	32/862	0.9999939247102242	0.9999944350474237	0	0	0.4399481193255512	2.67282043031234E-6	FOXC2;FOXG1;PLEK;CACNA1B;IRS4;KCNA5;ADRA1D;AKAP5;JPH1;ADRA1A;FGD3;DOCK10;CNN1;CLMP;TRIM29;BDKRB2;PIP4K2A;EPS8L2;PRKG1;GPR37;TSTD1;PEG3;MSX2;KCNK12;SHROOM3;KRT18;DES;DMWD;HECW1;KCNQ3;KCNQ5;FRK
KHS2	32/868	0.9999939431619259	0.9999944350474237	0	0	0.43664165720278764	2.644675823272824E-6	DOCK9;FOXG1;PLEK;IRS4;ADRA1D;AKAP5;SYNE4;JPH1;DOCK10;MARVELD2;ZIC1;EPS8L2;DRD2;GIT1;GPR37;DMTN;TRPC6;PEG3;MSX2;DCC;KCNK12;IRAG2;SEPTIN9;DES;VEPH1;DMWD;NOXA1;KCNQ3;ESAM;TACC2;FRK;TJP3
IKKE	28/773	0.9999939440480832	0.9999944350474237	0	0	0.4298323449994357	2.603051895600499E-6	RYR2;NCF1;TMEM200A;BEGAIN;GYS1;LIMA1;CLMP;MARVELD2;PRDM16;PIEZO2;GRB10;DLGAP1;MAP4;STRA6;CHGA;TSTD1;PRKCB;RFTN1;ARHGEF18;SHROOM3;TDRD7;SOX10;ZEB2;DOK3;DES;DMWD;REEP2;RAB38
ASK1	32/872	0.9999939513934036	0.9999944350474237	0	0	0.43446359088382436	2.6279072892970057E-6	CHRM2;RAB3C;NCF1;SATB1;IRS4;KCNA5;ADRA1D;JPH1;ADRA1A;LTBP1;ROBO1;DOCK10;ABLIM1;MARVELD2;PIP4K2A;EPS8L2;CACNA1S;MAP4;DRD2;GIT1;PAK5;GPR37;PCDH9;MSX2;PRKCB;ARHGEF18;SHROOM3;MAPK10;DNAJC6;TLX1;KCNQ3;COL6A5
RSK2	30/819	0.9999939569231528	0.9999944350474237	0	0	0.4343318426288934	2.62470863283702E-6	PRR5;GABRB3;USP35;KANK1;RYR2;ADCYAP1R1;GABRB1;NCF1;MAST1;TWIST1;AKAP5;AQP2;BEGAIN;SHE;LYL1;ABLIM1;PCLO;EPS8L2;PROM2;CHGA;IRAG2;ARHGEF18;PLXDC2;TTC39A;GRIN1;ARHGAP23;PLPP7;DLC1;EVL;TJP3
CDK6	26/732	0.9999939594594479	0.9999944350474237	0	0	0.42156195328341056	2.5464697650605624E-6	STMN2;ELAVL4;JPH1;IPO4;CACNA1H;ELAVL2;MARVELD2;SOX18;SCN9A;NKX2-1;CCDC97;NKX2-4;MISP;APC2;SGIP1;ARHGEF18;NRG1;ZEB2;ZEB1;EVC;AJM1;DMWD;CROCC;KCNQ3;TACC2;TJP3
PDK1	31/892	0.9999939766075286	0.9999944350474237	0	0	0.4098649402381442	2.4687848305401925E-6	KANK1;RAB3C;SATB1;PLEK;CACNA1B;IRS4;ADRA1D;PRKCZ;FGF2;ADRA1A;LTBP1;PIK3R5;ROBO1;GRM7;ENPP2;PDE4B;MAP4;PRKG1;TRPC6;PRKCB;ARHGEF16;IRAG2;ARHGEF18;ARHGAP23;KRT18;DES;DMWD;DLC1;KCNQ3;PRKCQ;SGK2
LRRK2	30/895	0.9999939785032022	0.9999944350474237	0	0	0.39446374554493996	2.375269332011422E-6	RAB3C;SATB1;FOXG1;PLEK;CACNA1B;IRS4;TWIST1;ADRA1D;AKAP5;JPH1;FGD3;CNN1;PCLO;ZC3H12A;GRB10;EPS8L2;DRD2;GIT1;PRKG1;GPR37;MSX2;KCNK12;SHROOM3;SNX18;KRT18;DES;TLX3;DMWD;KCNQ3;FRK
BRAF	30/823	0.999993978574787	0.9999944350474237	0	0	0.43204300583473265	2.6015224808773692E-6	RAB3C;SATB1;DCTN1;CTNND2;TWIST1;ADRA1D;MACROH2A2;ADRA1A;ZDBF2;DOCK10;LIMA1;SLITRK4;MAP4;GIT1;KCNJ3;DMTN;TRPC6;PCDH7;LAMB1;EPN3;ZEB1;KRT18;FES;DMWD;DLC1;REEP2;PRKCQ;EVL;CARD14;SGK2
MEKK2	31/856	0.9999939874525154	0.9999944350474237	0	0	0.42862664231426384	2.5771457876743755E-6	RAB3C;NCF1;FOXG1;KCNA5;ADRA1D;PEAR1;ADRA1A;DOCK10;CNN1;ABLIM1;SLITRK4;PIP4K2A;DLGAP1;EPS8L2;CSMD3;GIT1;PRKG1;GPR37;MSX2;ACTN2;SGIP1;SHROOM3;AVPR1A;MAPK10;DES;PRR15L;DMWD;REEP2;KCNQ3;ALDOC;FRK
P70S6KB	30/827	0.9999939951592058	0.9999944350474237	0	0	0.42977714356297253	2.5807510725720898E-6	USP35;USP13;KANK1;RYR2;NCF1;FOXG1;ADAM22;TACSTD2;IRS4;TWIST1;AKAP5;AFF2;BEGAIN;SHE;LYL1;GRM7;ALOX5;DRD2;PROM2;IRAG2;PLXDC2;POU3F2;TTC39A;GRIN1;PLPP7;KCTD8;MN1;HECW2;DLC1;TJP3
PKACA	29/804	0.9999940089314804	0.9999944350474237	0	0	0.42750099175279255	2.5611954059516156E-6	GABRB3;USP13;KANK1;NCF1;PDE1C;MAST1;TWIST1;AQP2;GLI2;BEGAIN;LYL1;GYS1;ABLIM1;PCLO;ALOX5;EPS8L2;TRPC6;IRAG2;ARHGEF18;ARHGAP28;PLXDC2;FOXP2;TTC39A;GRIN1;ARHGAP23;PLPP7;DLC1;NOXA1;TACC2
ANKRD3	30/871	0.9999940128236027	0.9999944350474237	0	0	0.4062752213316247	2.43244869773219E-6	RAB3C;NCF1;NPR3;PLEK;TACSTD2;ADRA1D;PEAR1;FGF2;ADRA1A;PIK3R6;DOCK10;LIMA1;ABLIM1;CNR1;PRDM16;DLGAP1;ALX1;GIT1;PAK5;PDGFRB;IGFBP3;PGAM2;ARHGEF18;VEPH1;TRIP6;REEP2;KCNQ3;PRKCQ;CRYAB;CARD14
MEK1	30/838	0.9999940212640994	0.9999944350474237	0	0	0.42366169907146156	2.5329689819232292E-6	RAB3C;CD40;SATB1;DOCK9;CTNND2;HOXC10;GLI2;SHE;GYS1;LIMA1;PCLO;PIP4K2A;RBM7;MISP;GIT1;ABCC3;ACTN2;SHROOM3;PLXDC2;FOXP2;IGF2R;PTPRD;EHD3;ZEB2;FES;DMWD;DLC1;TRIP6;TACC2;FGF13
RIPK3	30/839	0.9999940225756853	0.9999944350474237	0	0	0.42311399604193756	2.529139446725374E-6	GABRB3;USP13;NCF1;MAST1;PLEK;TACSTD2;IRS4;TRANK1;TWIST1;DTX1;ADRA1D;AQP2;ROBO1;DOCK10;CNR1;PDE4B;CCDC97;DRD2;PTOV1;ARHGEF18;SHROOM3;ARHGAP23;PLPP7;KCTD8;FMNL3;AR;ANO1;TRIP6;EVL;CRYAB
PIM2	29/807	0.9999940226923086	0.9999944350474237	0	0	0.42578015157943777	2.5450265810764197E-6	USP35;KANK1;RYR2;ADCYAP1R1;FOXG1;TACSTD2;TWIST1;AKAP5;GLI3;AFF2;GLI2;BEGAIN;SHE;LYL1;ABLIM1;ALOX5;DRD2;PDGFRB;MSX2;IRAG2;ARHGEF18;SHROOM3;PLXDC2;GRIN1;PLPP7;AR;MN1;DLC1;TJP3
COT	26/738	0.9999940347006223	0.9999944350474237	0	0	0.41786792671950757	2.4927147181169766E-6	GYPC;IRS4;DOCK10;LIMA1;ADAMTS19;TRIM29;SLITRK4;PRDM16;SNCG;MYH11;MAP4;JAM3;CHGA;DMTN;SGIP1;PCDH7;IRAG2;AVPR1A;SOX10;QKI;PLPP7;ZEB2;ZEB1;PRR15L;DMWD;SCG3
ZAK	29/861	0.9999940354645096	0.9999944350474237	0	0	0.3969271222305203	2.3674929681509E-6	NCF1;SATB1;DOCK9;NPR3;PLEK;KCNA5;ADRA1D;AKAP6;PEAR1;ADRA1A;GLI2;FGD3;DOCK10;ABLIM1;PIP4K2A;ALX1;GIT1;GPR37;PEG3;MSX2;ACTN2;PGAM2;QKI;NAP1L5;GRIN1;DOK3;KRT18;VEPH1;DLC1
MEK2	28/854	0.9999940520243189	0.9999944350474237	0	0	0.38590567237485474	2.295364380875786E-6	CHRM2;RAB3C;CD40;PNCK;SATB1;PRKCZ;ADRA1A;HOXC10;ADAMTSL1;ABLIM1;PIP4K2A;EIF4EBP3;CACNA1S;RBM7;MISP;ACTN2;PRKCB;ARHGEF18;SHROOM3;FOXP2;PTPRD;KRT18;DES;DMWD;DLC1;TRIP6;SGK2;FRK
TTBK1	29/818	0.9999940531856383	0.9999944350474237	0	0	0.4195823643053146	2.495185849187671E-6	RYR2;ROBO4;NCF1;PDE1C;PLEK;ADRA1D;ADRA1A;ZDBF2;LIMA1;CNR1;ALOX5;SNCG;SFN;DLGAP1;MYH11;MAP4;RBM7;GIT1;TFAP2A;TFAP2B;ECH1;TDRD7;MAPK8IP2;IGF2R;TIAM1;KRT18;DES;VEPH1;TRIP6
TLK2	26/740	0.9999940544608154	0.9999944350474237	0	0	0.4166503810826656	2.47721853123297E-6	CHRM2;NCF1;DOCK9;KCNE5;IRS4;HOXC13;HOXC11;JPH1;BEGAIN;ZDBF2;SOX17;PRDM16;PIEZO2;MAP4;GIT1;CHGA;ZBTB38;ARHGEF18;TDRD1;AR;ZEB2;OSTM1;MYO15B;PGR;CARD14;TJP3
TNIK	28/851	0.9999940568705589	0.9999944350474237	0	0	0.3873783950743423	2.3022467859071743E-6	FOXG1;CACNA1B;IRS4;KCNA5;AKAP6;AKAP5;SYNE4;JPH1;FGD3;DOCK10;ABLIM1;MARVELD2;ZIC1;PIP4K2A;EPS8L2;DRD2;GIT1;GPR37;PEG3;MSX2;ACTN2;KCNK12;TLX3;KCNQ3;ALDOC;TACC2;FRK;TJP3
ULK2	29/823	0.9999940593061213	0.9999944350474237	0	0	0.4168219575619737	2.4762190070389687E-6	DOCK9;CHAT;PLEK;SLC7A14;IRS4;LMOD1;KCNA5;TMEM74;ADRA1D;AKAP6;AKAP5;PEAR1;JPH1;ROBO1;FGD3;TRIM29;CLVS2;MYH11;GIT1;NKX3-1;SEC16B;PGAM2;GRIN1;DOK3;DES;CROCC;DLC1;TRIP6;KCNQ5
MYO3A	29/839	0.9999940597134953	0.9999944350474237	0	0	0.4082176675056934	2.424937103678181E-6	RAB3C;SATB1;FOXG1;CACNA1B;IRS4;KCNA5;AKAP6;AKAP5;PEAR1;SYNE4;FGF2;FGD3;DOCK10;CNN1;PIP4K2A;EPS8L2;DRD2;GPR37;MSX2;ACTN2;PTPRD;FMNL3;KRT18;TLX3;DNAJC6;KCNQ3;PRKCQ;TACC2;FRK
PKACG	29/824	0.9999940601573207	0.9999944350474237	0	0	0.4162740428649936	2.472609669545274E-6	GABRB3;USP13;KANK1;GABRB1;NCF1;PDE1C;MAST1;TACSTD2;TWIST1;AKAP5;AQP2;BEGAIN;LYL1;PCLO;GRM7;ALOX5;PAK5;TRPC6;IRAG2;PLXDC2;POU3F2;TTC39A;GRIN1;ARHGAP23;PLPP7;MN1;DLC1;NOXA1;TACC2
SSTK	29/826	0.999994061319145	0.9999944350474237	0	0	0.41518233829936696	2.4656427251185978E-6	GABRB3;USP13;KANK1;GABRB1;NCF1;AASDH;TNFAIP2;KCNA5;AKAP6;AKAP5;ADRA1A;LYL1;KLC3;PCLO;GRM7;MAP4;GIT1;APC2;DMTN;KCNK12;PTOV1;SHROOM3;ARHGAP23;SLC8A3;TIAM1;AJM1;HECW2;DLC1;KCNQ5
MOS	24/697	0.9999940646772969	0.9999944350474237	0	0	0.4084474907731391	2.424274859443527E-6	USP13;FOXD3;DMTN;PRKCB;MAST1;IRS4;LMOD1;IRAG2;GLI3;IGF2R;GLI2;FGD3;CDH6;LIMA1;ZEB1;PDE4B;NEFL;CCDC97;PGR;NKX6-1;EPHB1;GIT1;TJP3;FBP2
PDHK1	28/791	0.9999940668648748	0.9999944350474237	0	0	0.4192648682008617	2.4875624958153638E-6	TMEM200A;DOCK9;LCAT;AKAP5;PRKCZ;DOCK10;SHE;GYS1;ABLIM1;PCLO;EFNB3;CCDC85A;PGAP6;PDE4B;EPS8L2;ALX1;STRA6;APC2;TSTD1;PRKCB;PGAM2;SHROOM3;TDRD7;ANO1;TIAM1;HECW2;DMWD;DLC1
TAK1	27/847	0.9999940670707218	0.9999944350474237	0	0	0.37473158118782224	2.2232625647302975E-6	RAB3C;SATB1;FOXG1;CCDC146;PLEK;IRS4;KCNA5;PEAR1;PRKCZ;ADRA1A;DOCK10;KLC3;PIP4K2A;EPS8L2;MAP4;GIT1;GPR37;MSX2;PTPRD;KRT18;DES;DNAJC6;FES;DMWD;REEP2;SGK2;FRK
NEK7	27/765	0.9999940673584616	0.9999944350474237	0	0	0.41830766077537956	2.481676765588613E-6	PRR5;GYPC;TSHZ3;DOCK9;NPR3;SLC7A14;HSPB2;AKAP6;GRIK2;PEAR1;LIMA1;CNR1;PRDM16;MYH11;EPHB1;GIT1;ACTN2;ARHGEF18;NRG1;ABCC9;QKI;GRIN1;ZEB1;KRT18;TRIP6;REEP2;KCNQ5
NEK6	28/794	0.9999940763461719	0.9999944350474237	0	0	0.41755190688342525	2.4734402775586697E-6	PRR5;GYPC;TSHZ3;DOCK9;SLC7A14;AKAP6;PEAR1;LYL1;LIMA1;TRIM29;CNR1;PRDM16;GIT1;JAM3;STRA6;PEG3;IGFBP3;ABCC9;GRIN1;KCTD8;ZEB1;KRT18;TRIP6;REEP2;KCNQ5;PGR;IRF6;TJP3
MINK	28/826	0.9999940902677561	0.9999944350474237	0	0	0.4000817049091033	2.3643827381382612E-6	RAB3C;FOXG1;IRS4;KCNA5;ADRA1D;AKAP5;SYNE4;FGD3;DOCK10;CNN1;ABLIM1;MARVELD2;ZIC1;PIP4K2A;EPS8L2;GIT1;GPR37;PEG3;MSX2;ACTN2;DCC;PGAM2;KRT18;DES;DNAJC6;DMWD;KCNQ3;FRK
AURB	28/806	0.9999940957463148	0.9999944350474237	0	0	0.41083216659960026	2.4256644945145357E-6	GABRB3;USP13;KANK1;RYR2;GABRB1;PDE1C;MAST1;PLEK;TACSTD2;TWIST1;AKAP5;AQP2;GLI3;GLI2;ABLIM1;PAK5;PROM2;ARHGEF18;SHROOM3;PLXDC2;FOXP3;GRIN1;ARHGAP23;PLPP7;KCTD8;MN1;VEPH1;DLC1
CRIK	28/809	0.9999940972035875	0.9999944350474237	0	0	0.40918449660683137	2.4153399072783943E-6	GABRB3;USP35;USP13;KANK1;RYR2;GABRB1;FOXG1;MAST1;ADAM22;IRS4;TWIST1;FGF2;AFF2;GLI2;BEGAIN;LYL1;GRM7;SLITRK4;ALOX5;DRD2;PROM2;SGIP1;PTOV1;IRAG2;GRIN1;PLPP7;MN1;DLC1
STLK3	28/813	0.9999940976586698	0.9999944350474237	0	0	0.4070071934146884	2.4023024690096462E-6	CHRM2;RAB3C;CD40;NCF1;SATB1;KCNA5;PEAR1;PRKCZ;GLI2;DOCK10;ABLIM1;CLMP;PIP4K2A;EPS8L2;CSMD3;CACNA1S;DRD2;GIT1;ACTN2;PGAM2;SHROOM3;PTPRD;ZEB1;KRT18;TLX1;COL6A5;SGK2;TJP3
GCK	25/820	0.9999941190642254	0.9999944350474237	0	0	0.3579302532370245	2.1049710206727823E-6	DOCK9;FOXG1;IRS4;KCNA5;ADRA1D;AKAP5;JPH1;DOCK10;ABLIM1;MARVELD2;ZIC1;EPS8L2;ALX1;MAP4;GIT1;GPR37;PEG3;MSX2;ACTN2;DCC;SEPTIN9;VEPH1;DMWD;KCNQ3;TACC2
TTBK2	26/817	0.9999941219888587	0.9999944350474237	0	0	0.3744564986590095	2.201065939989743E-6	RYR2;GABRB1;NCF1;KCNE5;PLEK;ARX;CABP1;JPH1;HOXC10;GNAI2;GLI2;ROBO1;LIMA1;CNR1;PRDM16;SFN;DLGAP1;ALX1;MYH11;MAP4;GIT1;SHROOM3;SNX18;KRT18;TRIP6;REEP2
PKACB	27/787	0.9999941317193157	0.9999944350474237	0	0	0.40569353247371825	2.380730505754492E-6	GABRB3;USP13;KANK1;NCF1;PDE1C;STMN2;TWIST1;AQP2;CACNA1H;GLI3;GLI2;BEGAIN;LYL1;ABLIM1;PCLO;TRIM29;ZC3H12A;EPS8L2;TRPC6;PLXDC2;FOXP2;GRIN1;PLPP7;KCTD8;DLC1;NOXA1;TACC2
PERK	26/811	0.999994132005619	0.9999944350474237	0	0	0.3774469625899044	2.214863153996301E-6	GYPC;IRS4;HSPB2;AKAP5;MACROH2A2;HOXC10;PIK3R6;BEGAIN;DOCK10;PRDM16;PIEZO2;DLGAP1;MAP4;GIT1;PRMT8;DMTN;IRAG2;ARHGEF18;ABCC9;ARHGAP24;MAPK10;SNX18;ZEB2;TRIP6;KCNQ5;FRK
CK1D	26/753	0.9999941367518981	0.9999944350474237	0	0	0.4088996228882989	2.3974869663140615E-6	FOXC2;CHAT;ADRA1D;IKZF4;MED12L;GNAI2;ZDBF2;SOX2;TRIM29;SOX15;PDE4B;NEFL;ZKSCAN2;SFN;EPS8L2;MAP4;GIT1;SLC6A17;SGIP1;ARHGEF16;POU3F2;ZEB2;ZEB1;EVL;CD247;SHANK2
OSR1	26/808	0.9999941368475568	0.9999944350474237	0	0	0.37895940310738385	2.2219032638952223E-6	RAB3C;CD40;SATB1;FOXG1;KCNA5;ADRA1D;AKAP6;PEAR1;FGD3;DOCK10;ABLIM1;PRDM16;DLGAP1;EPS8L2;GIT1;STRA6;GPR37;MSX2;IRAG2;ABCC9;SEPTIN9;QKI;PTPRD;ZEB1;DES;TLX3
HRI	26/807	0.9999941383853616	0.9999944350474237	0	0	0.37946613200461876	2.224290753127177E-6	NCF1;DOCK9;NPR3;IRS4;AKAP5;PEAR1;FGD3;DOCK10;LIMA1;BDKRB2;SFN;DLGAP1;DRD2;PEG3;SGIP1;ARHGEF18;ABCC9;AVPR1A;QKI;ARHGAP24;GRIN1;ARHGAP23;SNX18;TRIP6;FRK;TJP3
PLK4	24/809	0.9999941407302599	0.9999944350474237	0	0	0.34796301623176495	2.038815144656759E-6	VWF;PRKCB;DOCK9;IRS4;AKAP6;POU3F2;SOX10;PIK3R5;GNAI2;ARHGAP23;ZDBF2;MAPK10;LIMA1;ABLIM1;ZEB1;CNR1;DLC1;TRIP6;ALX1;MYH11;GNAT1;MAP4;GIT1;TJP3
HUNK	25/804	0.9999941483127156	0.9999944350474237	0	0	0.36561332790793843	2.139461121659861E-6	PRR5;KANK1;ROBO4;IRS4;KCNA5;AQP4;DTX2;LIMA1;GRIN2A;PCLO;CLMP;SACS;SLC39A4;PCYT1B;ACTN2;ARHGEF16;CADPS;ARHGEF18;ARHGAP23;EPN3;AJM1;OSTM1;CRYAB;ALDH7A1;TJP3
MST1	21/804	0.9999941512051945	0.9999944350474237	0	0	0.30469021767287635	1.7820757739067608E-6	GPR37;PEG3;MSX2;ACTN2;SATB1;AKAP5;PEAR1;ADRA1A;QKI;ADAMTSL1;DOCK10;KRT18;DNAJC6;TLX1;KCNQ3;PIP4K2A;EPS8L2;CSMD3;MAP4;FRK;ADGRL3
ULK1	25/800	0.9999941554665309	0.9999944350474237	0	0	0.3675836647993503	2.1483613096975395E-6	DOCK9;CTNND2;PLEK;ADAM22;SLC7A14;LMOD1;AKAP5;PEAR1;DOCK10;LIMA1;ABLIM1;TRIM29;CNR1;CLVS2;ALX1;MYH11;GIT1;SEC16B;ITGA4;MME;MAPK8IP2;GRIN1;DOK3;DLC1;TRIP6
VRK2	26/794	0.9999941569853545	0.9999944350474237	0	0	0.38617369186046513	2.2564251293998124E-6	SATB1;LAMA1;KCNA5;PRDM13;JPH1;GLI3;ABLIM1;PIP4K2A;MISP;GIT1;PRKG1;NHERF2;TRPC6;PCDH9;PGAM2;ARHGEF16;EYA4;HTR1A;SHROOM3;CCDC9B;SOX10;MAPK10;KRT18;DMWD;KCNQ3;FRK
TTK	24/799	0.9999941597632851	0.9999944350474237	0	0	0.35265265348595215	2.059580988723307E-6	PRR5;CHRM2;PRMT8;NCF1;IRAG2;SHROOM3;TWIST1;ADRA1D;MACROH2A2;HOXC11;ADRA1A;MED12L;PIK3R6;ZDBF2;DOCK10;AR;LIMA1;ZEB1;KRT18;PTPRZ1;MARVELD2;SFN;MAP4;CRYAB
CK1G1	26/763	0.9999941630705469	0.9999944350474237	0	0	0.4031235646994064	2.3530106752207377E-6	CHRM2;NCF1;DOCK9;KCNE5;CHAT;ADRA1D;PEAR1;ELFN2;PIK3R5;ZDBF2;DOCK10;LIMA1;TRIM29;SLITRK4;PRDM16;PIEZO2;DLGAP1;MYH11;ACTN2;PCDH7;ARHGAP23;MLLT11;KRT18;CROCC;DLC1;TACC2
PASK	26/785	0.999994166383363	0.9999944350474237	0	0	0.39095198700860984	2.2806706679572493E-6	KANK1;SATB1;MAST1;STMN2;IRS4;BEGAIN;FGD3;LYL1;LIMA1;PCLO;CCDC97;KCNJ3;PDGFRB;TFAP2A;IRX2;IRX5;TTC39A;GRIN1;ARHGAP23;PLPP7;TIAM1;ZEB2;ZEB1;TACC2;CRYAB;SHANK2
CHAK2	24/784	0.9999941878171581	0.9999944350474237	0	0	0.35991850594227504	2.0919182440323223E-6	PRR5;DMTN;NCF1;PCDH9;DCTN1;KCNK12;PTOV1;LMOD1;SHROOM3;DTX1;SNCAIP;JPH1;TIAM1;LIMA1;ABLIM1;FGF14;SOX17;KCNQ3;APLNR;EVL;MAP4;GIT1;SHANK2;ZSCAN18
GCN2	23/778	0.9999942014134104	0.9999944350474237	0	0	0.3470804992292945	2.0125821633990027E-6	PDGFRB;KCNIP2;IRAG2;AKAP6;ABCC9;AVPR1A;SEPTIN9;ARHGAP24;ROBO1;BEGAIN;ZDBF2;GREM1;DOCK10;LIMA1;ZEB2;KRT18;DLC1;PRDM16;TRIP6;PIEZO2;ALX1;MYH11;TJP3
DNAPK	20/777	0.9999942048053994	0.9999944350474237	0	0	0.3003966412156637	1.7408620375466308E-6	NCF1;PEG3;ARHGEF16;EYA4;ARHGEF18;AKAP5;ARHGAP23;AR;TIAM1;PEX5L;KLC3;VEPH1;TRIP6;PIEZO2;DLGAP1;EPS8L2;VILL;MAP4;APBA2;SCG2
TLK1	25/761	0.9999942080455885	0.9999944350474237	0	0	0.3879168187049148	2.246803036100119E-6	CHRM2;DCTN1;EFCAB6;PRKCZ;HOXC11;BEGAIN;ZDBF2;LIMA1;PRDM16;GRB10;PIEZO2;BDKRB2;MAP4;GIT1;CHGA;DMTN;EYA4;IRAG2;ARHGEF18;SEPTIN9;LRRC66;ZEB1;DES;PGR;TJP3
BIKE	15/774	0.9999942108638	0.9999944350474237	0	0	0.22395779193615042	1.2965259134499865E-6	NHERF2;NCF1;IRX5;SGIP1;PGAM2;RFTN1;PRDM13;JPH1;AFF2;GRIN2A;ZEB2;DLC1;MAP4;MISP;KCNJ3
PBK	21/766	0.9999942268623305	0.9999944350474237	0	0	0.32092118739655223	1.852727543921974E-6	NHERF2;IRX5;SGIP1;PGAM2;PRDM13;PLXDC2;FGF2;GLI3;GLI2;PLPP7;AR;ZEB2;ZEB1;KRT18;DOK3;WT1;ALOX5;NOXA1;EVL;MISP;SNTB1
PLK1	19/764	0.9999942312501277	0.9999944350474237	0	0	0.2899838149291094	1.6728489204834202E-6	PDGFRB;KANK1;PCYT1B;NCF1;TMEM200A;ACTN2;DOCK9;SHROOM3;AQP4;AKAP6;DOCK10;TDRD1;LIMA1;TRIP6;PRKCQ;ALX1;MYH11;MAP4;HDGFL3
GAK	15/764	0.9999942312773723	0.9999944350474237	0	0	0.22707634125808968	1.3099442063862148E-6	NHERF2;IRX5;MSX2;PGAM2;RFTN1;TACSTD2;PRDM13;AFF2;AR;GRIN2A;ZEB2;DLC1;MISP;KCNJ3;SCN2B
TBK1	23/756	0.9999942428348453	0.9999944350474237	0	0	0.3579427258565745	2.0607413207061307E-6	ADCYAP1R1;DMTN;ITGA4;TSHZ3;PRKCB;RFTN1;SHROOM3;TDRD7;IPCEF1;BEGAIN;DOCK10;EPN3;ANO1;LIMA1;DOK3;CLMP;VEPH1;DMWD;GRB10;PIEZO2;MAP4;MISP;GIT1
CAMK2G	24/730	0.9999942464708734	0.9999944350474237	0	0	0.38863200219318284	2.236011976623092E-6	TMEM132D;KANK1;IRX2;IRX5;TMEM200A;MAST1;LMOD1;ATP10A;LTBP1;IGF2R;PIK3R5;ARHGAP23;TIAM1;GYS1;PEX5L;ZEB1;DLC1;CCDC97;DLGAP1;IRF6;GPRASP2;HMGN3;CARD14;TJP3
ALPHAK3	19/751	0.9999942580667391	0.9999944350474237	0	0	0.2953507985873175	1.6958894428770446E-6	CHRM2;NCF1;ACTN2;ABCA4;CCDC146;IRS4;ATP10A;IGF2R;ZDBF2;DOCK10;ZEB1;ADAMTS19;DLGAP1;EVL;MAP4;TACC2;EPHB1;SHANK2;NKX3-1
MPSK1	23/743	0.9999942648063458	0.9999944350474237	0	0	0.36467332903503114	2.0914781600633934E-6	NHERF2;IRX5;SGIP1;KCNK12;ARHGEF16;CADPS;PRDM13;ADRA1D;AQP2;CACNA1H;MARVELD2;SOX15;DMWD;CROCC;NOXA1;KCNQ3;CCDC97;EPS8L2;TACC2;NKX2-4;PCDHA8;PCDHAC2;PRKG1
AAK1	16/744	0.9999942726718463	0.9999944350474237	0	0	0.24965791589668354	1.4298769052094992E-6	NHERF2;NCF1;IRX5;SGIP1;RFTN1;CADPS;PRDM13;DTX2;AFF2;GRIN2A;ZEB2;SYNGAP1;KRT18;CROCC;DLC1;MISP
BMPR2	22/740	0.9999942770402418	0.9999944350474237	0	0	0.3496037101915401	2.0007736899238137E-6	CHGA;PRMT8;PRKCB;IRS4;ARHGEF18;ABCC9;CARTPT;SEPTIN9;HOXC11;QKI;BEGAIN;ZDBF2;DOCK10;LIMA1;ZEB2;ZEB1;DOK3;PRDM16;DNER;PIEZO2;SFN;DLGAP1
GRK1	23/706	0.9999942812305886	0.9999944350474237	0	0	0.38523202807804535	2.2030594378477706E-6	TMEM132D;IRX2;IRX5;TSHZ3;PRKCB;IGFBP3;PCDH7;IRS4;LRRC66;IGF2R;PIK3R5;ZDBF2;GYS1;ZEB1;PIEZO2;NEFL;CCDC97;MAP4;CACNA1S;GPRASP2;MISP;HMGN3;FBP2
KIS	23/724	0.9999942872033057	0.9999944350474237	0	0	0.37495941599501864	2.1420730307966324E-6	CUL9;TRIM72;IRX2;MAGEL2;SLC6A17;TSHZ3;MSX2;SGIP1;EYA4;ARHGEF18;ARHGAP23;AFF2;SOX3;LYL1;PCLO;HENMT1;MYO15B;SOX15;CROCC;TRIP6;DLGAP1;TACC2;RETREG1
PLK3	19/732	0.9999942977842805	0.9999944350474237	0	0	0.3035468988874508	1.7308948334122745E-6	CHRM2;PDGFRB;PCYT1B;DMTN;TMEM200A;ATP10A;AKAP6;LTBP1;IGF2R;ZDBF2;LIMA1;ZEB1;DMWD;DLC1;CCDC97;ALX1;SFN;MAP4;HDGFL3
CK1G2	22/724	0.9999943053652927	0.9999944350474237	0	0	0.357894968719711	2.0380869135403667E-6	CHRM2;CHGA;PRKCB;DOCK9;NPR3;IRS4;SEPTIN9;ELFN2;LRRC66;MED12L;FGD3;ZEB2;ZEB1;PCLO;ADAMTS19;PRDM16;PIEZO2;CCDC97;ALX1;DLGAP1;MYH11;FBP2
ERK7	20/728	0.9999943057879824	0.9999944350474237	0	0	0.32207752546735596	1.8339829376544483E-6	APC2;KANK1;TRPC6;EYA4;SHROOM3;ARHGAP23;PHOX2A;KCTD8;AJM1;ZC3H12A;HECW1;NKX2-1;GRB10;PGR;ESAM;MAP4;NKX2-4;MISP;CARD14;SNTB1
CLK3	21/652	0.999994306223916	0.9999944350474237	0	0	0.3813436087609177	2.1712913007585054E-6	CUL9;SGIP1;RFTN1;MAST1;EYA4;IRS4;ARHGEF18;SHROOM3;ADRA1D;PEAR1;ENOX1;PCLO;SOX18;CROCC;ZC3H12A;CCDC97;MAP4;TACC2;NKX2-5;NKX2-4;HMGN3
ERK2	21/712	0.9999943347484487	0.9999944350474237	0	0	0.34705714070055343	1.9661715741851986E-6	USP35;LAMA1;MAST1;DTX1;ARHGEF18;SHROOM3;SNCAIP;IKZF4;AFF2;EPN3;GYS1;PCLO;DMWD;NOXA1;GRB10;KCNQ3;EPS8L2;NKX2-4;MISP;CARD14;SHANK2
PLK2	11/712	0.9999943410993398	0.9999944350474237	0	0	0.1779516146844422	1.00701335911433E-6	ZDBF2;LIMA1;ZEB1;DMTN;ADAMTS19;CCDC97;ATP10A;GPRASP2;HDGFL3;IGF2R;NKX3-1
GRK5	19/711	0.9999943425796707	0.9999944350474237	0	0	0.3131293794026355	1.771509527831293E-6	IRX2;IRX5;PRKCB;IGFBP3;CADPS;IRS4;TWIST1;AQP4;IGF2R;BEGAIN;ZDBF2;GYS1;LIMA1;ZEB1;PCLO;DES;NEFL;GPRASP2;FBP2
ALK4	20/709	0.9999943451655465	0.9999944350474237	0	0	0.3313141048990106	1.8735317125651147E-6	CHRM2;PRMT8;NCF1;DCTN1;LMOD1;CABP1;HOXC11;HOXC10;MED12L;IGF2R;ZDBF2;ZEB1;PCLO;PRDM16;PIEZO2;CCDC97;SFN;MYH11;MAP4;GIT1
ACVR2A	17/701	0.9999943651216899	0.9999944350474237	0	0	0.28320882488816773	1.5958517608016207E-6	CHRM2;DMTN;DCTN1;SEPTIN9;SOX10;BEGAIN;ZDBF2;ZEB2;ZEB1;PCLO;PRDM16;PIEZO2;CCDC97;SFN;SCG2;GIT1;FBP2
GRK4	13/700	0.999994367410325	0.9999944350474237	0	0	0.21503682836833404	1.211217630363254E-6	USP13;DMTN;SOX10;IGF2R;ZDBF2;FGD3;ZEB1;PRDM16;CCDC97;MAP4;GPRASP2;SCG2;GIT1
GRK3	21/690	0.9999943680108184	0.9999944350474237	0	0	0.35891475778112086	2.0214097252154113E-6	CHRM2;DMTN;NCF1;DCTN1;KCNE5;IRS4;IRAG2;LRRC66;ZDBF2;ZEB2;ZEB1;PCLO;PRDM16;PIEZO2;NEFL;CCDC97;SFN;MAP4;GPRASP2;SCG2;FBP2
GRK2	20/697	0.9999943692307414	0.9999944350474237	0	0	0.33741485735577315	1.8999105551897577E-6	CHRM2;TRPC6;DCTN1;KCNE5;IRS4;SEPTIN9;LRRC66;IGF2R;ZDBF2;GREM1;ZEB2;ZEB1;PCLO;PRDM16;PIEZO2;CCDC97;MYH11;MAP4;SCG2;FBP2
FAM20C	20/696	0.999994371170591	0.9999944350474237	0	0	0.3379330302407226	1.9021727324065635E-6	TMEM132D;ABCC3;DMTN;IRS4;TWIST1;ARHGEF18;ATP10A;CARTPT;IGF2R;LIMA1;ZEB2;ZEB1;PCLO;DMWD;DLC1;CCDC97;MYH11;SCG2;TJP3;HDGFL3
ALK2	21/678	0.9999943748868908	0.9999944350474237	0	0	0.3657172595683123	2.0572067370733164E-6	CHRM2;IRS4;ATP10A;EFCAB6;SEPTIN9;IGF2R;ZDBF2;LIMA1;ZEB2;ZEB1;PCLO;DMWD;REEP2;NEFL;CCDC97;SFN;DLGAP1;MYH11;HMGN3;GIT1;TJP3
CK2A1	16/694	0.9999943806675573	0.9999944350474237	0	0	0.268826610017381	1.5106303355018567E-6	TMEM132D;SATB1;IRS4;ATP10A;IGF2R;TIAM1;LIMA1;ZEB2;ZEB1;PCLO;MARVELD2;DLC1;PIEZO2;CCDC97;GPRASP2;GIT1
ACVR2B	13/690	0.9999943896545195	0.9999944350474237	0	0	0.21833616106026038	1.2249447306238018E-6	SEPTIN9;SOX10;IGF2R;ZDBF2;ZEB2;ZEB1;PCLO;PRDM16;CCDC97;MYH11;SCG2;GIT1;FBP2
TGFBR1	18/682	0.9999944066040658	0.9999944350474237	0	0	0.30944730077120824	1.7308661146971826E-6	CHRM2;NCF1;DCTN1;EFCAB6;IGF2R;ZDBF2;TIAM1;ZEB2;ZEB1;PCLO;DMWD;PIEZO2;CCDC97;SFN;DLGAP1;MYH11;GIT1;TJP3
GRK6	20/672	0.9999944106537403	0.9999944350474237	0	0	0.35084602569265144	1.9610054018155254E-6	USP13;IRX2;IRX5;TMEM200A;IRS4;TWIST1;AATK;ATP10A;SOX10;IGF2R;BEGAIN;TIAM1;PEX5L;ZEB1;DES;PIEZO2;CCDC97;SFN;GPRASP2;TJP3
BMPR1B	19/674	0.9999944201450588	0.9999944350474237	0	0	0.33150781767752385	1.8497706952474638E-6	IRS4;ATP10A;SEPTIN9;IGF2R;ZDBF2;ZEB2;ZEB1;PCLO;DMWD;PRDM16;REEP2;NEFL;CCDC97;SFN;MAP4;SCG2;GIT1;TJP3;FBP2
CK2A2	18/672	0.9999944284980559	0.9999944350474237	0	0	0.3143557934954364	1.7514387936867507E-6	TMEM132D;DMTN;SATB1;IRS4;ATP10A;IGF2R;TIAM1;LIMA1;ZEB2;ZEB1;PCLO;MARVELD2;DLC1;PIEZO2;CCDC97;GPRASP2;CARD14;GIT1
BMPR1A	14/670	0.9999944350474237	0.9999944350474237	0	0	0.2431011569731082	1.3528501740782357E-6	ATP10A;SEPTIN9;IGF2R;ZDBF2;ZEB2;ZEB1;PCLO;NEFL;CCDC97;SFN;SCG2;GIT1;TJP3;FBP2
