## Supplementary material for "Unsupervised tensor integration of hippocampal and colonic multi-omics reveals enteric neural signatures in cognitive aging": The_Kinase_Library_2024.tsv

Term	Overlap	P-value	Adjusted P-value	Old P-value	Old Adjusted P-value	Odds Ratio	Combined Score	Genes
ZAP70	8/73	0.21446437640357988	0.9999944420104788	0	0	1.4430494154632085	2.2217356652790823	PDGFRB;TRPC6;DMTN;CD93;TRIP6;IRS4;PEAR1;GIT1
DDR2	7/66	0.26130710910596194	0.9999944420104788	0	0	1.3906417314743709	1.866323112636614	TENM3;TRIM29;ACTN2;IRS4;NOX4;PLXDC2;ZCCHC3
FGFR3	6/69	0.46221773875391603	0.9999944420104788	0	0	1.1153425655976676	0.8607312757072637	PDGFRB;TRPC6;CDH2;ALOX5;SLITRK4;IRS4
ETK	6/70	0.4763110218780017	0.9999944420104788	0	0	1.0978555484693877	0.8142621480197456	PDGFRB;DOK3;ARHGEF16;ZCCHC3;GIT1;FRK
HCK	6/71	0.4902943175218346	0.9999944420104788	0	0	1.0809065934065933	0.7704155477306724	ALK;PDGFRB;DOK3;RFTN1;ZCCHC3;SHANK2
TRKB	6/74	0.5314462354110455	0.9999944420104788	0	0	1.0330507202881152	0.6530463626478685	DOCK10;PDGFRB;TRIM29;IRS4;NOX4;ZCCHC3
EPHB4	5/64	0.5736502690766722	0.9999944420104788	0	0	0.9920493459074656	0.5513168960964178	KLC3;CDH2;CTNND2;IRS4;GIT1
EPHA3	6/79	0.5966682749259136	0.9999944420104788	0	0	0.9620317305004193	0.49678738786203375	SHE;TIAM1;CDH2;ARG1;ALOX5;ARHGEF16
YES	5/66	0.6014920807723974	0.9999944420104788	0	0	0.9594186544630077	0.4877127107738328	DOK3;RFTN1;ZCCHC3;SHANK2;FRK
FGFR2	5/67	0.6150186799930581	0.9999944420104788	0	0	0.9438927609531446	0.4588287607717006	PDGFRB;DMTN;ALOX5;SLITRK4;IRS4
FGR	5/68	0.6282717800831482	0.9999944420104788	0	0	0.9288597529515311	0.43171769802821436	ALK;DOK3;RFTN1;PEAR1;SHANK2
JAK3	5/69	0.6412447422904607	0.9999944420104788	0	0	0.9142965264499682	0.4062622504358912	TRPC6;TRIM29;SLITRK4;IRS4;NOX4
ITK	5/69	0.6412447422904607	0.9999944420104788	0	0	0.9142965264499682	0.4062622504358912	PDGFRB;DOK3;RFTN1;GIT1;FRK
FGFR1	5/70	0.653931941558184	0.9999944420104788	0	0	0.9001813992253763	0.38235384773561204	PDGFRB;TRPC6;DMTN;ALOX5;IRS4
ACK	5/70	0.653931941558184	0.9999944420104788	0	0	0.9001813992253763	0.38235384773561204	PTPRD;KLC3;DOK3;PCDH7;ZCCHC3
TEC	5/71	0.6663287210398869	0.9999944420104788	0	0	0.8864940031288023	0.35989188091119567	PDGFRB;DOK3;RFTN1;ZCCHC3;FRK
SRC	5/75	0.7129497833569965	0.9999944420104788	0	0	0.8356551033415278	0.28273913356298364	ALK;PDGFRB;DOK3;ZCCHC3;GIT1
SRMS	5/77	0.734460027980806	0.9999944420104788	0	0	0.812353940939027	0.2507084340708646	PDGFRB;TIAM1;DOK3;ARHGEF16;ZCCHC3
FER	5/77	0.734460027980806	0.9999944420104788	0	0	0.812353940939027	0.2507084340708646	TIAM1;DOK3;PLXDC2;ZCCHC3;GIT1
ARG	4/65	0.7628281423805231	0.9999944420104788	0	0	0.7670460478229091	0.20765663320221883	ABLIM1;FES;RFTN1;ZCCHC3
BRK	4/67	0.7832824949786962	0.9999944420104788	0	0	0.7426144980285108	0.18139240051587552	DOK3;DNER;GIT1;FRK
VEGFR3	5/83	0.791859785569046	0.9999944420104788	0	0	0.7496200421630632	0.17493953482979177	TRPC6;ALOX5;SLITRK4;IRS4;NOX4
WEE1	5/83	0.791859785569046	0.9999944420104788	0	0	0.7496200421630632	0.17493953482979177	ALK;IL22RA1;FGF2;MISP;GIT1
EPHB1	4/68	0.7929706508619222	0.9999944420104788	0	0	0.7309713375796179	0.16956274012838607	TIAM1;ALOX5;ARHGEF16;ZCCHC3
EPHB2	4/69	0.802307615936436	0.9999944420104788	0	0	0.7196864282214601	0.15852042390136847	PDGFRB;TIAM1;IRS4;ZCCHC3
TRKA	4/69	0.802307615936436	0.9999944420104788	0	0	0.7196864282214601	0.15852042390136847	PDGFRB;TRPC6;ALOX5;IRS4
ALK	4/69	0.802307615936436	0.9999944420104788	0	0	0.7196864282214601	0.15852042390136847	PDGFRB;IRS4;NOX4;ZCCHC3
BLK	4/70	0.8113000670553823	0.9999944420104788	0	0	0.7087434858135495	0.1482105219696143	RFTN1;ZCCHC3;SHANK2;FRK
MET	4/70	0.8113000670553823	0.9999944420104788	0	0	0.7087434858135495	0.1482105219696143	DOK3;IRS4;NOX4;ZCCHC3
MKK4	3/56	0.8276257020478488	0.9999944420104788	0	0	0.6619867167889699	0.12524409857725063	TIAM1;CTNND2;TRIP6
INSR	4/72	0.8282799687879444	0.9999944420104788	0	0	0.6878231547396029	0.12958867160878298	TRPC6;TRIM29;IRS4;NOX4
FES	4/74	0.8439703725030414	0.9999944420104788	0	0	0.668098271155596	0.11333478014405515	PDGFRB;DOK3;ZCCHC3;GIT1
EPHA2	4/76	0.8584349281156689	0.9999944420104788	0	0	0.6494692144373673	0.09913783771424822	PDGFRB;SHE;ALOX5;IRS4
VEGFR2	4/77	0.8652280588979256	0.9999944420104788	0	0	0.6405374749149289	0.09272558515981337	SLITRK4;RFTN1;IRS4;NOX4
ROS	3/61	0.8685855277964997	0.9999944420104788	0	0	0.6047542746767928	0.08520335838261231	CLMP;RFTN1;IRS4
EPHB3	3/62	0.8756640533142865	0.9999944420104788	0	0	0.5944718359244355	0.07892966781502966	TIAM1;KLC3;CTNND2
TYRO3	3/62	0.8756640533142865	0.9999944420104788	0	0	0.5944718359244355	0.07892966781502966	DOK3;RFTN1;ZCCHC3
RET	3/63	0.8824021897163716	0.9999944420104788	0	0	0.5845321451304901	0.0731292556840172	DMTN;RFTN1;GIT1
EPHA7	3/66	0.9007027926492366	0.9999944420104788	0	0	0.5566063471855961	0.05820985820592325	TIAM1;KLC3;ALOX5
LCK	3/66	0.9007027926492366	0.9999944420104788	0	0	0.5566063471855961	0.05820985820592325	RFTN1;SHANK2;FRK
MAPKAPK5	51/762	0.9053595110069603	0.9999944420104788	0	0	0.8343376247745539	0.08295248686105595	RYR2;NCF1;TMEM200A;DGKB;DOCK9;IRS4;LMOD1;PEAR1;ELFN2;AQP2;IKZF4;GLI2;SHE;SYNGAP1;TAGAP;RBM7;APC2;ABCC3;PTOV1;ARHGEF18;MAPK8IP2;PLPP7;AR;PSRC1;HECW2;EVL;CRYAB;ALDH7A1;KCNA1;AKAP6;CRHR1;CACNA1H;PIK3R5;GRIN2A;KLC3;ALOX5;CLVS2;EPS8L2;MISP;PAK5;TFAP2A;DMTN;PCDH7;GRIN1;ARHGAP23;AJM1;VEPH1;DLC1;TACC2;RETREG1;TJP3
TNK1	4/84	0.9053642775875088	0.9999944420104788	0	0	0.5842675159235668	0.058086649237066065	PDGFRB;PTPRD;FLT4;GIT1
ABL	3/67	0.9062068520973439	0.9999944420104788	0	0	0.5478795353278166	0.05395938732643947	ABLIM1;FES;RFTN1
FAK	3/67	0.9062068520973439	0.9999944420104788	0	0	0.5478795353278166	0.05395938732643947	PDGFRB;SHE;CDH2
LTK	3/67	0.9062068520973439	0.9999944420104788	0	0	0.5478795353278166	0.05395938732643947	ABLIM1;DOK3;ZCCHC3
MKK7	3/69	0.9163933547935224	0.9999944420104788	0	0	0.5312192581447833	0.04638053023937375	PDGFRB;IRS4;NKX3-1
IRR	3/69	0.9163933547935224	0.9999944420104788	0	0	0.5312192581447833	0.04638053023937375	TRPC6;TRIM29;IRS4
MER	3/69	0.9163933547935224	0.9999944420104788	0	0	0.5312192581447833	0.04638053023937375	TIAM1;KLC3;DOK3
CHK1	49/741	0.9165619640358935	0.9999944420104788	0	0	0.8234303041789065	0.07174186306881421	PRR5;ROBO4;TMEM200A;CTNND2;MTCL3;LMOD1;FGF2;GLI2;GYS1;LYL1;SACS;PDE4B;CCDC97;GIT1;NKX3-1;MSX2;PRKCB;ZBTB38;ARHGEF16;ARHGEF18;SHROOM3;IPCEF1;TIAM1;HECW2;DMWD;HECW1;PRKCQ;EVL;ALDOC;CRYAB;SHANK2;TACSTD2;PIK3R5;GRIN2A;KLC3;CLVS2;EPS8L2;CACNA1S;MISP;TFAP2A;DMTN;PCDH7;RFTN1;ARHGAP28;ARHGAP23;PEX5L;DLC1;FGF13;TJP3
TXK	3/70	0.9210990076072698	0.9999944420104788	0	0	0.5232621108334837	0.043005734706199374	PDGFRB;GIT1;FRK
FGFR4	4/89	0.9271583135422262	0.9999944420104788	0	0	0.5497489696515548	0.041578035449479175	PDGFRB;TRPC6;ALOX5;IRS4
IGF1R	3/72	0.9297908270683461	0.9999944420104788	0	0	0.5080397420640412	0.03698307576255354	TRPC6;ALOX5;IRS4
JAK2	3/72	0.9297908270683461	0.9999944420104788	0	0	0.5080397420640412	0.03698307576255354	PDGFRB;CHRNA7;IRS4
FRK	3/72	0.9297908270683461	0.9999944420104788	0	0	0.5080397420640412	0.03698307576255354	PDGFRB;DOK3;FRK
DDR1	3/75	0.9411872447376023	0.9999944420104788	0	0	0.4867918523233609	0.029505999416185837	ACTN2;IRS4;FRK
TRKC	3/75	0.9411872447376023	0.9999944420104788	0	0	0.4867918523233609	0.029505999416185837	DMTN;ALOX5;IRS4
KIT	3/75	0.9411872447376023	0.9999944420104788	0	0	0.4867918523233609	0.029505999416185837	PDGFRB;ALOX5;IRS4
EPHA5	3/79	0.9537243343453847	0.9999944420104788	0	0	0.4610707226372743	0.02184581070821241	TIAM1;CDH2;ARHGEF16
PDGFRB	2/60	0.955424857357451	0.9999944420104788	0	0	0.4029130472931473	0.01837249675767021	FLT4;NOX4
MYT1	2/60	0.955424857357451	0.9999944420104788	0	0	0.4029130472931473	0.01837249675767021	MARVELD2;STAT4
FYN	3/80	0.9564427477139585	0.9999944420104788	0	0	0.45505799102234495	0.02026571089428918	DOK3;ZCCHC3;FRK
EPHA1	2/65	0.968383035000144	0.9999944420104788	0	0	0.37083484793408455	0.011914023521453605	KLC3;DOK3
FLT3	2/67	0.9724761958046129	0.9999944420104788	0	0	0.359385398316696	0.010030331862913022	PDGFRB;NOX4
CTK	2/67	0.9724761958046129	0.9999944420104788	0	0	0.359385398316696	0.010030331862913022	ABLIM1;DOK3
PYK2	2/68	0.9743259679255443	0.9999944420104788	0	0	0.35392088827203333	0.00920525650271758	PDGFRB;ZCCHC3
PDGFRA	2/69	0.97605528183425	0.9999944420104788	0	0	0.34861949793019636	0.008449160611057806	FLT4;NOX4
MST1R	2/69	0.97605528183425	0.9999944420104788	0	0	0.34861949793019636	0.008449160611057806	DOCK10;DOK3
CSFR	2/70	0.9776716252213644	0.9999944420104788	0	0	0.34347403083370753	0.007756133705646311	CHRM2;IRS4
TIE2	2/70	0.9776716252213644	0.9999944420104788	0	0	0.34347403083370753	0.007756133705646311	PDGFRB;TIAM1
HER2	2/71	0.979182054210691	0.9999944420104788	0	0	0.33847770771103	0.007120790570192545	DOCK10;ALOX5
TYK2	2/71	0.979182054210691	0.9999944420104788	0	0	0.33847770771103	0.007120790570192545	CHRNA7;IRS4
QIK	51/835	0.9800459740151584	0.9999944420104788	0	0	0.7535325686413764	0.015188048851572544	PRR5;GABRB3;GABRB1;NCF1;TMEM200A;PLEK;TNFAIP2;JPH1;ADRA1A;GLI2;LYL1;GYS1;GRM7;GIT1;APC2;SHROOM3;TIAM1;DOK3;HECW2;DMWD;HECW1;KCNQ3;KCNQ5;EVL;SHANK2;USP13;KANK1;PDE1C;TWIST1;DTX1;KCNA5;DTX2;AKAP5;PIK3R5;CNN1;KLC3;MYH11;MAP4;DRD2;MISP;KCNJ3;TFAP2A;GFPT2;TTC39A;GRIN1;ARHGAP23;FMNL3;AJM1;DLC1;REEP2;TJP3
TNNI3K	2/72	0.9805932149007102	0.9999944420104788	0	0	0.3336241366775718	0.006538222079746547	FLT4;ALDH7A1
MUSK	2/72	0.9805932149007102	0.9999944420104788	0	0	0.3336241366775718	0.006538222079746547	PDGFRB;ALDH7A1
CSK	2/72	0.9805932149007102	0.9999944420104788	0	0	0.3336241366775718	0.006538222079746547	DOK3;PLXDC2
VEGFR1	2/74	0.983142389520568	0.9999944420104788	0	0	0.3243214588634436	0.005513892035940185	ALOX5;IRS4
EPHA6	2/74	0.983142389520568	0.9999944420104788	0	0	0.3243214588634436	0.005513892035940185	KLC3;GIT1
MARK1	46/773	0.9844996488101565	0.9999944420104788	0	0	0.7329068754185961	0.0114492789091552	GABRB3;USP13;KANK1;NCF1;TMEM200A;CHAT;MAST1;ADAM22;TNFAIP2;KCNA5;DTX2;AKAP5;PIK3R5;LYL1;GYS1;KLC3;ABLIM1;CCDC85A;PIEZO2;PDE4B;MYH11;MAP4;MISP;KCNJ3;APC2;TRPC6;MME;SHROOM3;ARHGAP23;EPN3;FMNL3;TIAM1;SNX18;DOK3;AJM1;HECW2;DMWD;HECW1;REEP2;KCNQ5;EVL;FGF13;APBA2;SHANK2;TJP3;ADGRL3
LIMK2	2/80	0.9889868407086778	0.9999944420104788	0	0	0.29927578782540615	0.003314255821516411	PDGFRB;DMWD
MKK6	2/80	0.9889868407086778	0.9999944420104788	0	0	0.29927578782540615	0.003314255821516411	CD93;NOX4
LIMK1	2/81	0.9897457078462476	0.9999944420104788	0	0	0.2954713820981093	0.0030454913782455724	ALK;PDGFRB
EGFR	2/81	0.9897457078462476	0.9999944420104788	0	0	0.2954713820981093	0.0030454913782455724	PDGFRB;IRS4
PDHK3	1/59	0.9921184923230687	0.9999944420104788	0	0	0.20132845211215117	0.001593057868964867	TIAM1
JAK1	1/59	0.9921184923230687	0.9999944420104788	0	0	0.20132845211215117	0.001593057868964867	IRS4
AXL	1/62	0.993840895581726	0.9999944420104788	0	0	0.1913957875209738	0.0011824718740345752	KLC3
BRSK2	45/794	0.9940841345158444	0.9999944420104788	0	0	0.6945951916704287	0.004121334405216806	GABRB3;USP13;NCF1;PDE1C;TMEM200A;CTNND2;ADAM22;DTX2;AKAP5;ADRA1A;PIK3R5;GLI2;ROBO1;LYL1;GYS1;GRIN2A;KLC3;ABLIM1;PIEZO2;PDE4B;MYH11;MAP4;MISP;APC2;TFAP2A;DMTN;IRAG2;SHROOM3;ARHGAP23;EPN3;SLC8A3;FMNL3;TIAM1;DOK3;AJM1;DES;OSTM1;DMWD;DLC1;HECW1;REEP2;KCNQ5;FGF13;CRYAB;APBA2
NEK2	50/870	0.9944009176700707	0.9999944420104788	0	0	0.7044203316048908	0.0039551905120598025	PRR5;NCF1;PLEK;LMOD1;ADRA1D;GRIK2;PEAR1;JPH1;ADRA1A;ROBO1;DOCK10;TRIM29;PGAP6;PIP4K2A;GIT1;NKX3-1;GPR37;TSTD1;PEG3;MSX2;KCNK12;IGFBP3;PGAM2;SHROOM3;NRG1;FOXP3;DOK3;DMWD;HECW1;KCNQ5;TWIST1;KCNA5;AKAP6;AKAP5;LIMA1;CLMP;EPS8L2;DRD2;CACNG2;STRA6;NHERF2;SEPTIN9;GRIN1;ARHGAP23;FMNL3;SNX18;DES;CROCC;REEP2;FRK
MARK2	43/770	0.9949965269343761	0.9999944420104788	0	0	0.6837661281700429	0.0034297930172658402	GABRB3;KANK1;NCF1;TMEM200A;CTNND2;CHAT;MAST1;DTX1;KCNA5;DTX2;AKAP5;NOL4;LYL1;GYS1;KLC3;ABLIM1;CCDC85A;PIEZO2;PDE4B;MYH11;MAP4;MISP;KCNJ3;APC2;MME;SHROOM3;ARHGAP23;EPN3;SLC8A3;FMNL3;TIAM1;DOK3;AJM1;HECW2;DMWD;HECW1;REEP2;KCNQ5;EVL;FGF13;APBA2;SHANK2;ADGRL3
CDK16	38/700	0.9957375157246079	0.9999944420104788	0	0	0.663857943101712	0.0028357319777032076	KANK1;ROBO4;MAST1;STMN2;LMOD1;PEAR1;SYNE4;JPH1;CACNA1H;PCLO;SOX18;ZC3H12A;GRB10;DLGAP1;MAP4;NKX2-4;IRX5;PCDH7;CADPS;ARHGEF18;SNCAIP;SNAP91;PHOX2A;MN1;LIN28B;PTPRC;PSRC1;COL4A2;DMWD;DLC1;TRIP6;NOXA1;KCNQ3;ESAM;TACC2;TJP3;SHANK2;SNTB1
SYK	1/68	0.9962388226861456	0.9999944420104788	0	0	0.17419893539296524	6.564283308739692E-4	GIT1
RAF1	43/783	0.9965967825068649	0.9999944420104788	0	0	0.6712606139777922	0.002288341938976895	ADCYAP1R1;ROBO4;NCF1;PDE1C;DCTN1;DOCK9;NPR3;PLEK;ADAM22;TACSTD2;GRIK2;SYNE4;FGD3;SHE;LIMA1;KLC3;ABLIM1;SYNGAP1;PCLO;DLGAP1;ALX1;MYH11;CACNA1S;RBM7;NKX3-1;TSTD1;ITGA4;PRKCB;CADPS;IRAG2;ARHGEF18;SHROOM3;NRG1;TDRD7;ARHGAP23;KCTD8;ANO1;DES;HECW2;VEPH1;DMWD;DLC1;CARD14
CAMK2D	39/727	0.9970500303752934	0.9999944420104788	0	0	0.6550469661389289	0.001935224485075954	TMEM200A;SATB1;CTNND2;LMOD1;AKAP6;ELFN2;AQP2;CACNA1H;PIK3R5;BEGAIN;GRIN2A;EFNB3;ALOX5;CLVS2;EPS8L2;MISP;GIT1;TFAP2A;IRX2;IRX5;PCDH7;ARHGEF16;ARHGEF18;SHROOM3;ARHGAP23;ANO1;PEX5L;KRT18;LRRC7;HECW2;DMWD;DLC1;TRIP6;EVL;ALDOC;TACC2;ALDH7A1;APBA2;TJP3
NEK10	1/71	0.9970607936299865	0.9999944420104788	0	0	0.1667060212514758	4.907048948423733E-4	DMWD
BTK	1/71	0.9970607936299865	0.9999944420104788	0	0	0.1667060212514758	4.907048948423733E-4	FRK
QSK	42/773	0.9970864660421757	0.9999944420104788	0	0	0.6636264925546392	0.0019363204608105293	GABRB3;USP13;KANK1;GABRB1;NCF1;PDE1C;TMEM200A;CHAT;DTX1;KCNA5;DTX2;AKAP5;PIK3R5;GLI2;LYL1;GYS1;KLC3;ABLIM1;MYH11;MAP4;MISP;GIT1;KCNJ3;APC2;DMTN;GFPT2;ARHGAP23;EPN3;TIAM1;DOK3;AJM1;HECW2;DMWD;DLC1;HECW1;REEP2;KCNQ3;KCNQ5;EVL;APBA2;SHANK2;ADGRL3
CDK18	35/667	0.997173272570549	0.9999944420104788	0	0	0.6403035836191511	0.0018125266710289551	KANK1;FOXE1;MAST1;LMOD1;TWIST1;DTX1;PEAR1;JPH1;CACNA1H;SOX3;PCLO;SOX18;SOX15;ZC3H12A;GRB10;INPP5J;NKX2-4;PCDH7;CADPS;PTOV1;ARHGEF18;SNCAIP;CCDC9B;PHOX2A;LIN28B;PTPRC;COL4A2;CROCC;TRIP6;KCNQ3;PGR;RETREG1;OTUD1;SHANK2;SNTB1
MARK3	42/776	0.997343424929055	0.9999944420104788	0	0	0.6608020716984085	0.0017578062177609293	GABRB3;USP13;KANK1;NCF1;TMEM200A;CHAT;TNFAIP2;DTX1;KCNA5;DTX2;AKAP5;GLI2;LYL1;GYS1;KLC3;ABLIM1;CCDC85A;PIEZO2;MYH11;MAP4;MISP;SLC39A4;KCNJ3;APC2;MME;SHROOM3;ARHGAP23;EPN3;SLC8A3;FMNL3;TIAM1;DOK3;AJM1;HECW2;DMWD;REEP2;KCNQ5;EVL;APBA2;SHANK2;TJP3;ADGRL3
CHK2	46/837	0.9973857431823868	0.9999944420104788	0	0	0.671171424600049	0.0017569119840349955	GABRB3;USP35;USP13;GABRB1;NCF1;TMEM200A;KCNA1;FOXG1;PLEK;TACSTD2;CACNA1B;TWIST1;ADRA1D;AKAP5;AQP2;JPH1;FGF2;ADRA1A;CRHR1;PIK3R5;GLI2;LYL1;LIMA1;KLC3;GRM7;TAGAP;PDE4B;DRD2;CACNG2;MISP;GIT1;PROM2;TFAP2A;DMTN;MSX2;FOXP3;GRIN1;ARHGAP23;PSRC1;KRT18;HECW2;DMWD;DLC1;NOXA1;HECW1;ALDOC
EPHA4	1/73	0.9975063286050003	0.9999944420104788	0	0	0.1620576393303666	4.046232081367421E-4	TIAM1
LYN	1/74	0.9977030789102581	0.9999944420104788	0	0	0.1598289630668211	3.6753677928437364E-4	ZCCHC3
PKCD	52/932	0.997743375564352	0.9999944420104788	0	0	0.6812149086130689	0.0015389833162079184	GABRB3;USP35;GABRB1;NCF1;CTNND2;PLEK;SYNE4;JPH1;ADRA1A;GRM7;TRIM29;NKX3-1;TRPC6;PEG3;MSX2;KCNK12;IGFBP3;ARHGEF16;IRAG2;ARHGEF18;SHROOM3;FOXP3;PLPP7;HECW1;KCNQ3;KCNQ5;USP13;KANK1;FOXG1;ARX;TACSTD2;CACNA1B;TWIST1;AKAP6;AKAP5;CACNA1H;BEGAIN;LIMA1;EPS8L2;DRD2;CACNG2;TFAP2A;CHGA;SEPTIN9;GRIN1;ARHGAP23;FMNL3;LIN28B;KRT18;DLC1;TACC2;TJP3
CDK17	34/659	0.9977959602315941	0.9999944420104788	0	0	0.6288145454545454	0.0013874618379543905	CUL9;KANK1;NCF1;MAST1;LMOD1;TWIST1;PEAR1;JPH1;CACNA1H;GYS1;PCLO;SOX18;SOX15;ZC3H12A;GRB10;INPP5J;NKX2-4;PCDH7;CADPS;PTOV1;ARHGEF18;SNCAIP;PHOX2A;LIN28B;PTPRC;COL4A2;CROCC;DLC1;TRIP6;KCNQ3;PGR;OTUD1;SHANK2;SNTB1
PKCA	51/919	0.9978681837557223	0.9999944420104788	0	0	0.6773694291221244	0.0014455685436816038	GABRB3;USP35;NCF1;CTNND2;MAST1;PLEK;ADRA1D;PEAR1;SYNE4;ADRA1A;GRM7;GIT1;NKX3-1;TRPC6;PEG3;MSX2;KCNK12;IGFBP3;ARHGEF16;IRAG2;ARHGEF18;SHROOM3;FOXP3;PLPP7;AR;HECW1;KCNQ5;KANK1;FOXG1;TACSTD2;CACNA1B;TWIST1;AKAP6;AKAP5;LIMA1;EPS8L2;DRD2;CACNG2;TFAP2A;PLXDC2;SEPTIN9;GRIN1;FMNL3;LIN28B;KRT18;DES;VEPH1;DLC1;NOXA1;TACC2;TJP3
MELK	45/829	0.9978910747386062	0.9999944420104788	0	0	0.6622725937988014	0.0013981582273408508	PRR5;GABRB3;USP13;KANK1;RYR2;GABRB1;NCF1;AASDH;TMEM200A;KCNA1;PLEK;TWIST1;ADRA1A;GLI3;PIK3R5;AFF2;GLI2;ROBO1;LYL1;GYS1;KLC3;GRM7;CLVS2;PDE4B;DLGAP1;MYH11;DRD2;CACNG2;GIT1;NKX3-1;TFAP2A;ABCC3;ARHGEF18;SHROOM3;FOXP3;GRIN1;ARHGAP23;PLPP7;AJM1;HECW2;DMWD;DLC1;PRKCQ;ALDOC;TACC2
GSK3B	39/740	0.9980521093189382	0.9999944420104788	0	0	0.6424279879371954	0.0012525998511903442	CUL9;RYR2;ROBO4;NCF1;TSHZ3;DCTN1;MAST1;STMN2;PHYHIPL;HOXD11;MED12L;PIK3R6;BEGAIN;AFF2;FGD3;ABLIM1;PCLO;MAP4;MISP;SRRM4;NHERF2;TRPC6;PRKCB;SGIP1;SERPINF1;ZBTB38;RFTN1;SHROOM3;SOX10;FOXP2;MAPK8IP1;ARHGAP23;AR;XKR7;MN1;FES;TACC2;IRF6;HDGFL3
HIPK2	32/633	0.9981573388092913	0.9999944420104788	0	0	0.6154895321459478	0.001135184876227539	CUL9;NCF1;DTX1;MED12L;GLI2;ROBO1;GYS1;LYL1;PCLO;SOX18;NAPRT;ZC3H12A;CCDC97;NKX2-5;NKX2-4;MISP;TRPC6;MSX2;SGIP1;CADPS;ARHGEF18;SHROOM3;SOX10;BAIAP3;ENOX1;COL4A2;MYO15B;CROCC;TRIP6;RETREG1;TJP3;SHANK2
HER4	1/78	0.9983465297747949	0.9999944420104788	0	0	0.15149313496420935	2.5069670491845E-4	ALOX5
NUAK2	46/854	0.998441210478211	0.9999944420104788	0	0	0.6564168524182261	0.0010240140301550902	PRR5;GABRB3;USP13;GABRB1;NCF1;TMEM200A;FOXG1;PLEK;ARX;TACSTD2;CACNA1B;TNFAIP2;TWIST1;ADRA1A;PIK3R5;AFF2;GLI2;ROBO1;LYL1;GRIN2A;KLC3;ABLIM1;GRM7;CCDC85A;DLGAP1;NKX2-5;DRD2;RBM7;MISP;APC2;TFAP2A;SGIP1;KCNK12;PTOV1;GRIN1;ARHGAP23;TIAM1;DOK3;AJM1;PSRC1;KRT18;DES;HECW2;DLC1;SHANK2;TJP3
P38A	36/702	0.9985250729531459	0.9999944420104788	0	0	0.6241872561768531	9.213102662943031E-4	NCF1;FOXE1;LAMA1;CTNND2;DTX1;IKZF4;CACNA1H;GLI2;AFF2;GYS1;LYL1;PCLO;SOX18;SOX15;STAT4;GRB10;INPP5J;EPS8L2;NKX2-4;PCDHA8;MISP;PCDHAC2;DMTN;IRX5;CADPS;PTOV1;SHROOM3;TDRD7;COL4A2;DMWD;CROCC;NOXA1;KCNQ3;FAT3;PGR;SHANK2
TSSK2	44/830	0.9987287327085926	0.9999944420104788	0	0	0.6454123634186499	8.210136015945563E-4	PRR5;GABRB3;USP13;SH3GL3;GABRB1;AASDH;CTNND2;CHAT;TNFAIP2;ADRA1D;AKAP6;AKAP5;AQP2;ADRA1A;PIK3R5;ROBO1;SHE;LYL1;KLC3;PCLO;SACS;PDE4B;CYP1B1;MYH11;MAP4;MISP;GIT1;APC2;TFAP2A;DMTN;TRPC6;ACTN2;CADPS;PTOV1;SHROOM3;SEPTIN9;ARHGAP23;AJM1;HECW2;DLC1;KCNQ5;TACC2;SHANK2;TJP3
IRE1	45/850	0.9989048257870593	0.9999944420104788	0	0	0.6442281522043799	7.05928687588704E-4	USP13;GABRB1;NCF1;MAST1;PLEK;ADAM22;TACSTD2;CACNA1B;IRS4;TWIST1;ADRA1D;AKAP5;SYNE4;FGF2;ADRA1A;GNAI2;LIMA1;INPP5J;DLGAP1;MYH11;GNAT1;DRD2;CACNG2;GIT1;NKX3-1;PEG3;MSX2;KCNK12;PTOV1;ARHGEF18;SHROOM3;SEPTIN9;SOX10;GRIN1;AR;DES;PRR15L;VEPH1;HECW1;KCNQ5;EVL;TACC2;FRK;SHANK2;TJP3
BCKDK	40/774	0.9989404673834542	0.9999944420104788	0	0	0.6285147909865039	6.662849587190194E-4	TENM3;NCF1;PDE1C;TMEM200A;DOCK9;CTNND2;MAST1;LCAT;HOXC11;DOCK10;CNN1;GYS1;LIMA1;ABLIM1;PCLO;EFNB3;CNR1;DLGAP1;ALX1;MYH11;MAP4;MSC;KCNJ3;DMTN;PGAM2;RFTN1;SHROOM3;FMNL3;TIAM1;ZEB2;PSRC1;KRT18;DES;HECW2;DMWD;DLC1;CDH11;PRKCQ;EVL;ALDH7A1
GSK3A	36/712	0.9989519621769251	0.9999944420104788	0	0	0.6146074591608252	6.444696368426387E-4	RYR2;ROBO4;NCF1;DCTN1;PHYHIPL;HOXD11;JPH1;HOXC10;MED12L;PIK3R6;CACNA1H;BEGAIN;PCLO;SLCO2B1;DLGAP1;CACNA1S;NKX2-4;MISP;PRKCB;SERPINF1;IGFBP3;PCDH7;RFTN1;HPS4;ARHGEF18;SOX10;POU3F2;MAPK8IP1;MN1;CTU1;FES;DMWD;KCNQ3;PGR;TACC2;IRF6
TGFBR2	39/762	0.9990586482456187	0.9999944420104788	0	0	0.6221065862921865	5.858969372592618E-4	KCNE5;MTCL3;NPR3;IRS4;TACSTD2;HOXC13;LTBP1;HOXC10;PIK3R6;BEGAIN;ZDBF2;DOCK10;LIMA1;SYNGAP1;MARVELD2;TRIM29;PRDM16;PIEZO2;BDKRB2;DLGAP1;MYH11;MAP4;GIT1;DMTN;PEG3;ARHGEF16;SEPTIN9;QKI;TDRD1;GREM1;FMNL3;SNX18;DOK3;DLC1;HECW1;APLNR;SCG3;TACC2;TJP3
PKCG	49/920	0.9991718896203691	0.9999944420104788	0	0	0.6476030942387683	5.365090192367373E-4	GABRB3;USP35;NCF1;PLEK;SYNE4;JPH1;FGF2;ADRA1A;DOCK10;GRM7;ZIC1;GNAT1;NKX3-1;TRPC6;PEG3;MSX2;KCNK12;IGFBP3;ARHGEF16;IRAG2;ARHGEF18;SHROOM3;FOXP3;PLPP7;HECW1;KCNQ5;KANK1;FOXG1;TACSTD2;CACNA1B;TWIST1;AKAP6;AKAP5;GNAI2;LIMA1;EPS8L2;DRD2;CACNG2;TFAP2A;SEPTIN9;GRIN1;FMNL3;LIN28B;KRT18;DES;VEPH1;DLC1;TACC2;TJP3
MAPKAPK3	40/782	0.999189231138076	0.9999944420104788	0	0	0.6214572124389841	5.040625235860684E-4	PRR5;KANK1;TMEM200A;DOCK9;CTNND2;ARX;IRS4;LMOD1;TWIST1;ELFN2;CACNA1H;PIK3R5;GLI2;BEGAIN;LYL1;LIMA1;GRIN2A;KLC3;ABLIM1;SYNGAP1;ALOX5;CLVS2;EPS8L2;RBM7;MISP;PAK5;TFAP2A;ABCC3;PCDH7;RFTN1;FOXP3;GRIN1;TIAM1;PSRC1;HECW2;DMWD;DLC1;EVL;CRYAB;ALDH7A1
PIM3	39/768	0.9992318749352025	0.9999944420104788	0	0	0.6167772549965819	4.739441164493012E-4	KANK1;ADCYAP1R1;NCF1;MAST1;ADAM22;TACSTD2;TWIST1;SLC35F1;TRHDE;GLI3;HOXC10;BEGAIN;AFF2;SHE;ABLIM1;PCLO;TRIM29;ALOX5;EPS8L2;MISP;GIT1;KCNJ3;IRX2;TRPC6;IRX5;IRAG2;SHROOM3;PLXDC2;SOX10;GRIN1;PLPP7;AR;MN1;ZEB2;ZEB1;WT1;DLC1;EVL;TACC2
PKCB	49/923	0.9992463253510978	0.9999944420104788	0	0	0.6452699103424991	4.8650693013211954E-4	GABRB3;USP35;NCF1;CTNND2;PLEK;ADRA1D;SYNE4;JPH1;ADRA1A;GRM7;PIP4K2A;GNAT1;NKX3-1;TRPC6;MSX2;KCNK12;IGFBP3;PGAM2;ARHGEF16;IRAG2;ARHGEF18;SHROOM3;FOXP3;HECW1;KCNQ5;KANK1;FOXG1;TACSTD2;CACNA1B;TWIST1;AKAP6;AKAP5;GNAI2;LIMA1;EPS8L2;DRD2;CACNG2;TFAP2A;SEPTIN9;GRIN1;PHOX2A;FMNL3;LIN28B;KRT18;DES;DLC1;TRIP6;TACC2;TJP3
PKCT	50/940	0.9992861311384238	0.9999944420104788	0	0	0.646436049426406	4.616353598517009E-4	GABRB3;USP35;GABRB1;NCF1;PLEK;ADRA1D;SYNE4;JPH1;ADRA1A;GYS1;GRM7;PDE4B;DLGAP1;NKX3-1;TRPC6;MSX2;KCNK12;IRAG2;ARHGEF18;SHROOM3;FOXP3;PLPP7;HECW1;KCNQ3;KCNQ5;USP13;KANK1;PDE1C;FOXG1;TACSTD2;CACNA1B;TWIST1;AKAP6;AKAP5;CACNA1H;PIK3R5;LIMA1;DRD2;CACNG2;TFAP2A;PLXDC2;SEPTIN9;GRIN1;ARHGAP23;FMNL3;KRT18;DES;DLC1;TACC2;TJP3
SIK	41/802	0.9993015679519435	0.9999944420104788	0	0	0.6208271294765273	4.337570560825161E-4	GABRB3;USP13;KANK1;NCF1;TMEM200A;ADAM22;DTX1;KCNA5;DTX2;AKAP5;PIK3R5;GLI2;LYL1;GYS1;KLC3;ABLIM1;CLVS2;SACS;PDE4B;MAP4;MISP;GIT1;KCNJ3;APC2;TFAP2A;SHROOM3;GRIN1;ARHGAP23;PLPP7;TIAM1;DOK3;AJM1;HECW2;DMWD;DLC1;HECW1;REEP2;KCNQ3;KCNQ5;APBA2;SHANK2
WNK1	46/880	0.9993153384203373	0.9999944420104788	0	0	0.635014501487815	4.349189348351234E-4	PRR5;GABRB3;USP13;GABRB1;NCF1;FOXG1;MAST1;PLEK;TACSTD2;CACNA1B;LMOD1;TWIST1;SLCO5A1;AKAP5;AQP2;JPH1;PIK3R5;DOCK10;ABLIM1;GRM7;INPP5J;DRD2;CACNG2;MISP;GIT1;PAK5;TFAP2A;DMTN;PEG3;MSX2;KCNK12;PTOV1;IRAG2;ARHGEF18;SEPTIN9;FOXP3;POU3F2;GRIN1;FMNL3;TIAM1;AJM1;PSRC1;DES;TRIP6;TACC2;TJP3
TSSK1	42/820	0.9993564883956219	0.9999944420104788	0	0	0.6218797613214576	4.0031566064370044E-4	PRR5;GABRB3;USP13;KANK1;GABRB1;CTNND2;TNFAIP2;KCNA5;AKAP5;ADRA1A;PIK3R5;PREX2;LYL1;KLC3;ABLIM1;GRM7;EPS8L2;MYH11;MAP4;MISP;GIT1;APC2;TFAP2A;DMTN;ACTN2;CADPS;SHROOM3;IPCEF1;ARHGAP23;TIAM1;DOK3;AJM1;OSTM1;HECW2;DMWD;DLC1;KCNQ5;EVL;TACC2;FGF13;SHANK2;TJP3
IRE2	45/867	0.9993671731603979	0.9999944420104788	0	0	0.6302960286051186	3.9899450433117264E-4	GABRB3;USP35;USP13;GABRB1;NCF1;CHAT;PLEK;TACSTD2;CACNA1B;TWIST1;ADRA1D;AKAP5;PEAR1;SYNE4;JPH1;FGF2;DOCK10;LIMA1;PDE4B;DLGAP1;DRD2;CACNG2;GIT1;TRPC6;PEG3;ACTN2;KCNK12;IGFBP3;ARHGEF18;SHROOM3;ABCC9;AVPR1A;SEPTIN9;FOXP3;ARHGAP23;PLPP7;AR;KRT18;DES;VEPH1;DLC1;HECW1;KCNQ5;EVL;TACC2
P38B	32/665	0.9994157819703643	0.9999944420104788	0	0	0.5833256495841554	3.408889480693948E-4	NCF1;TNFRSF13B;FOXE1;DTX1;ADRA1D;IKZF4;AFF2;LYL1;PCLO;SOX18;SOX15;STAT4;GRB10;PDE4B;NKX2-4;MISP;DMTN;IRX5;PCDH7;CADPS;SHROOM3;TDRD7;AJM1;DMWD;CROCC;TRIP6;KCNQ3;PGR;ESAM;RETREG1;OTUD1;SHANK2
PRKD3	41/810	0.9994671765958798	0.9999944420104788	0	0	0.6140903588754383	3.272889167959888E-4	PRR5;GABRB3;USP13;KANK1;GABRB1;NCF1;TMEM200A;KCNA1;CTNND2;TACSTD2;TWIST1;AKAP5;AQP2;JPH1;ADRA1A;CACNA1H;GLI3;PIK3R5;GLI2;LYL1;KLC3;GRM7;ALOX5;TAGAP;CACNA1S;MISP;TFAP2A;DMTN;MSX2;RFTN1;PTOV1;FOXP3;GRIN1;ARHGAP23;PSRC1;OSTM1;HECW2;DMWD;DLC1;NOXA1;EVL
CDK5	35/718	0.9995143453377177	0.9999944420104788	0	0	0.5907935882763141	2.8699135558003856E-4	CUL9;CTNND2;STMN2;IRS4;LMOD1;TWIST1;DTX1;PEAR1;JPH1;CACNA1H;BEGAIN;ABLIM1;PCLO;MARVELD2;SOX18;NKX2-1;CCDC97;EPS8L2;MAP4;NKX2-4;MISP;APC2;ARHGEF18;EPN3;ZEB1;EVC;DOK3;DNAJC6;DMWD;CROCC;KCNQ3;TACC2;TJP3;SHANK2;SNTB1
AKT3	43/846	0.9995465989516354	0.9999944420104788	0	0	0.616392805229898	2.795365199610456E-4	GABRB3;USP35;USP13;KANK1;GABRB1;NCF1;PDE1C;FOXG1;MAST1;TACSTD2;IRS4;LMOD1;TWIST1;AKAP5;SYNE4;AQP2;GLI3;PIK3R5;GLI2;BEGAIN;LYL1;GYS1;KLC3;PCLO;GRM7;TRIM29;ALOX5;PDE4B;DLGAP1;TRPC6;IRAG2;ARHGEF18;PLXDC2;TTC39A;IGF2R;GRIN1;ARHGAP23;PLPP7;MN1;DLC1;NOXA1;EVL;TJP3
CLK1	35/721	0.9995642330941819	0.9999944420104788	0	0	0.5881104878598613	2.5633494277355594E-4	GABRB3;CUL9;USP35;KANK1;GABRB1;NCF1;ARX;MAST1;IRS4;TWIST1;SYNE4;AQP2;GLI2;NAPRT;ZC3H12A;TAGAP;MAP4;VILL;NKX2-5;HMGN3;TFAP2A;TFAP2B;DMTN;TRPC6;SGIP1;GFPT2;PTOV1;FOXP3;GRIN1;CROCC;NOXA1;PGR;TACC2;TJP3;SHANK2
PKN1	46/894	0.9995665767325292	0.9999944420104788	0	0	0.6240337597550133	2.7052938226544205E-4	GABRB3;USP35;USP13;KANK1;GABRB1;NCF1;TMEM200A;KCNA1;FOXG1;PLEK;ARX;TACSTD2;CACNA1B;TWIST1;ADRA1D;AKAP5;SYNE4;JPH1;ADRA1A;PIK3R5;GLI2;ROBO1;LYL1;LIMA1;KLC3;GRM7;PDE4B;DLGAP1;DRD2;CACNG2;GIT1;NKX3-1;TFAP2A;MSX2;IRAG2;ARHGEF18;FOXP3;GRIN1;ARHGAP23;PSRC1;KRT18;DES;DLC1;HECW1;PRKCQ;TACC2
PKCH	50/956	0.999570057708578	0.9999944420104788	0	0	0.634440562479359	2.728314843038678E-4	GABRB3;USP35;GABRB1;NCF1;PLEK;SYNE4;JPH1;ADRA1A;GRM7;ZIC1;PDE4B;DLGAP1;GNAT1;NKX3-1;TRPC6;PEG3;MSX2;KCNK12;IGFBP3;ARHGEF16;IRAG2;ARHGEF18;SHROOM3;FOXP3;PLPP7;HECW1;KCNQ5;USP13;FOXG1;ARX;TACSTD2;CACNA1B;TWIST1;AKAP6;AKAP5;GNAI2;LIMA1;EPS8L2;DRD2;CACNG2;TFAP2A;SEPTIN9;GRIN1;ARHGAP23;FMNL3;LIN28B;KRT18;DES;DLC1;TACC2
CAMK4	43/848	0.9995761800718274	0.9999944420104788	0	0	0.6147916151096795	2.606161692218759E-4	GABRB3;USP13;KANK1;RYR2;GABRB1;NCF1;AASDH;KCNA1;TACSTD2;TWIST1;AKAP5;ELFN2;AQP2;JPH1;ADRA1A;GLI3;GLI2;LYL1;ABLIM1;PCLO;GRM7;SLITRK4;TAGAP;PDE4B;EPS8L2;PROM2;PRKCB;SHROOM3;PLXDC2;FOXP3;FOXP2;IGF2R;GRIN1;ARHGAP23;PLPP7;KCTD8;MN1;TIAM1;DLC1;PRKCQ;EVL;TACC2;TJP3
PKCI	49/945	0.9996269882353149	0.9999944420104788	0	0	0.6286372950819672	2.3453285126160984E-4	GABRB3;USP35;GABRB1;NCF1;PLEK;SYNE4;JPH1;FGF2;ADRA1A;DOCK10;GYS1;GRM7;PDE4B;NKX3-1;TRPC6;PEG3;MSX2;KCNK12;IRAG2;ARHGEF18;FOXP3;HECW1;KCNQ5;USP13;FOXG1;TACSTD2;CACNA1B;TWIST1;AKAP6;AKAP5;CNN1;LIMA1;EPS8L2;DRD2;CACNG2;TFAP2A;PCDH7;PLXDC2;SEPTIN9;GRIN1;ARHGAP23;FMNL3;KRT18;DES;DLC1;NOXA1;TACC2;FRK;TJP3
NIK	47/916	0.999650079886868	0.9999944420104788	0	0	0.6218553192515541	2.176377638007687E-4	GABRB3;USP35;USP13;KANK1;GABRB1;NCF1;TMEM200A;FOXG1;PLEK;ARX;TACSTD2;CACNA1B;IRS4;TWIST1;ADRA1D;AKAP5;SYNE4;JPH1;ADRA1A;PIK3R5;LYL1;LIMA1;KLC3;ABLIM1;GRM7;EPS8L2;DRD2;CACNG2;NKX3-1;TFAP2A;DMTN;TRPC6;MSX2;KCNK12;IRAG2;ARHGEF18;PLXDC2;FOXP3;GRIN1;ARHGAP23;PLPP7;PSRC1;DES;DLC1;KCNQ3;TACC2;TJP3
CDK12	33/696	0.9996640207861938	0.9999944420104788	0	0	0.5737386253857606	1.9279664193338057E-4	CUL9;NCF1;ARX;MAST1;DTX1;PEAR1;HOXD11;JPH1;GLI3;CACNA1H;ABLIM1;SOX17;MARVELD2;SOX18;TRIM29;SOX15;INPP5J;CCDC97;EPS8L2;NKX2-4;MISP;APC2;TRPC6;EN1;ZEB1;DOK3;AJM1;COL4A2;CROCC;PGR;APBA2;TJP3;SHANK2
MSK2	39/792	0.9996657603840838	0.9999944420104788	0	0	0.5963092256381639	1.9934348264523684E-4	PRR5;GABRB3;USP13;RYR2;NCF1;PDE1C;KCNA1;MAST1;ADAM22;STMN2;TWIST1;AQP2;JPH1;TRHDE;CACNA1H;GLI3;GLI2;BEGAIN;LYL1;GYS1;KLC3;ABLIM1;PCLO;EPS8L2;ITGA4;ARHGEF18;ARHGAP28;PLXDC2;FOXP2;IGF2R;GRIN1;ARHGAP23;PLPP7;KCTD8;WT1;DLC1;EVL;TACC2;TJP3
MAK	32/681	0.999678363365667	0.9999944420104788	0	0	0.5684331276892116	1.8285832657837062E-4	KANK1;NCF1;CTNND2;MAST1;DTX1;ADRA1D;MED12L;CACNA1H;GLI2;ROBO1;LYL1;PCLO;MARVELD2;SOX18;SOX15;CCDC97;NKX2-4;PDGFRB;TRPC6;IRX5;SGIP1;GFPT2;CADPS;ARHGEF18;SHROOM3;SEPTIN9;ENOX1;ARHGAP23;COL4A2;CROCC;KCNQ3;TACC2
HIPK4	30/650	0.9996966626197178	0.9999944420104788	0	0	0.5580185525656025	1.6929356371548382E-4	CUL9;NCF1;CTNND2;MAST1;IRS4;DTX1;GLI2;ROBO1;GYS1;LIMA1;LYL1;ABLIM1;SOX18;NKX2-5;TRPC6;MSX2;CADPS;PTOV1;ARHGEF18;SOX10;BAIAP3;ENOX1;AJM1;COL4A2;MYO15B;CROCC;TRIP6;RETREG1;CARD14;SHANK2
PKN2	48/937	0.9997078776230945	0.9999944420104788	0	0	0.6204977981946228	1.8128777207003464E-4	GABRB3;USP35;USP13;KANK1;GABRB1;NCF1;PDE1C;TMEM200A;FOXG1;PLEK;ARX;TACSTD2;CACNA1B;TWIST1;AKAP6;AKAP5;SYNE4;JPH1;ADRA1A;PIK3R5;LIMA1;GRM7;PDE4B;DLGAP1;DRD2;CACNG2;GIT1;NKX3-1;TFAP2A;TRPC6;MSX2;KCNK12;IGFBP3;ARHGEF16;IRAG2;ARHGEF18;SEPTIN9;FOXP3;GRIN1;ARHGAP23;KRT18;DES;DLC1;NOXA1;HECW1;KCNQ5;TACC2;TJP3
CK1A2	40/812	0.9997113099689923	0.9999944420104788	0	0	0.5962940194959164	1.7216899190972194E-4	PRR5;GABRB3;USP35;USP13;KANK1;NCF1;DGKB;CHAT;PLEK;TACSTD2;TNFAIP2;TWIST1;JPH1;GLI3;CRHR1;PIK3R5;GNAI2;GLI2;BEGAIN;ZDBF2;DOCK10;SHE;LYL1;KLC3;ABLIM1;SOX15;CLVS2;DLGAP1;APC2;ACTN2;CDX1;ARHGEF18;SHROOM3;PLXDC2;TTC39A;GRIN1;DLC1;EVL;CD247;TJP3
CAMK1A	42/845	0.9997252143574666	0.9999944420104788	0	0	0.6016651005205674	1.653516504067719E-4	PRR5;GABRB3;USP13;KANK1;RYR2;GABRB1;NCF1;AASDH;TMEM200A;KCNA1;PLEK;CACNA1B;TWIST1;JPH1;ADRA1A;GLI3;PIK3R5;GLI2;LYL1;GRIN2A;KLC3;ABLIM1;GRM7;TAGAP;PDE4B;EPS8L2;DRD2;MISP;TFAP2A;GFPT2;SHROOM3;FOXP3;GRIN1;ARHGAP23;PLPP7;KCTD8;OSTM1;HECW2;DLC1;EVL;TACC2;SHANK2
PHKG2	46/912	0.9997619794458303	0.9999944420104788	0	0	0.6104373481010362	1.4531393041812E-4	GABRB3;USP35;USP13;GABRB1;NCF1;TMEM200A;FOXG1;PLEK;TACSTD2;CACNA1B;TWIST1;ADRA1D;AKAP6;AKAP5;SYNE4;JPH1;ADRA1A;PIK3R5;GLI2;ROBO1;LIMA1;KLC3;GRM7;PDE4B;DLGAP1;DRD2;CACNG2;NKX3-1;DMTN;TRPC6;PEG3;IRAG2;ARHGEF18;SEPTIN9;FOXP3;GRIN1;ARHGAP23;TIAM1;LIN28B;KRT18;DES;DLC1;NOXA1;HECW1;TACC2;TJP3
DYRK4	30/657	0.9997686008517422	0.9999944420104788	0	0	0.5515717579393609	1.276480043795968E-4	MED12L;GLI2;ROBO1;BEGAIN;AFF2;ITPRIPL2;ABLIM1;SOX18;SOX15;CCDC85A;NAPRT;ZC3H12A;TAGAP;SGIP1;GFPT2;RFTN1;CADPS;ARHGEF18;SHROOM3;CCDC9B;IPCEF1;BAIAP3;ENOX1;ARHGAP23;EPN3;COL4A2;CROCC;ESAM;OTUD1;SHANK2
MARK4	36/755	0.9997735647325905	0.9999944420104788	0	0	0.5764508211990719	1.305435762392821E-4	GABRB3;KANK1;NCF1;TMEM200A;CHAT;MAST1;DTX1;KCNA5;DTX2;AKAP5;LYL1;KLC3;ABLIM1;CCDC85A;PIEZO2;MYH11;MAP4;SLC39A4;KCNJ3;APC2;SHROOM3;ARHGAP23;EPN3;FMNL3;TIAM1;DOK3;AJM1;HECW2;DMWD;REEP2;KCNQ3;EVL;KCNQ5;APBA2;SHANK2;ADGRL3
PHKG1	44/883	0.9997803029433393	0.9999944420104788	0	0	0.6028247135167139	1.3245336558204704E-4	GABRB3;KANK1;NCF1;TMEM200A;FOXG1;MAST1;PLEK;ADAM22;TACSTD2;IRS4;TWIST1;ADRA1D;AKAP6;AKAP5;ADRA1A;PIK3R5;GLI2;GYS1;LIMA1;KLC3;GRM7;ALOX5;PDE4B;NKX3-1;TFAP2A;DMTN;TRPC6;KCNK12;ARHGEF16;IRAG2;ARHGEF18;FOXP3;GRIN1;ARHGAP23;TIAM1;PSRC1;KRT18;DES;HECW2;DMWD;DLC1;PRKCQ;TACC2;TJP3
SKMLCK	39/805	0.9997891149327646	0.9999944420104788	0	0	0.5857579030625696	1.2354062166508464E-4	GABRB3;USP13;SH3GL3;GABRB1;NCF1;PDE1C;MAST1;STMN2;ADRA1D;AQP2;GLI3;GLI2;BEGAIN;FGD3;GYS1;KLC3;PCLO;SLITRK4;EPS8L2;PAK5;PDGFRB;CHGA;TRPC6;GFPT2;CADPS;SHROOM3;PLXDC2;GRIN1;ARHGAP23;PLPP7;KCTD8;FMNL3;WT1;VEPH1;DLC1;EVL;ALDOC;TACC2;TJP3
CAMK2B	35/742	0.9997980442560812	0.9999944420104788	0	0	0.5699663533604823	1.1511960382552504E-4	TMEM200A;CTNND2;IRS4;LMOD1;ATP10A;ELFN2;AQP2;BEGAIN;GYS1;LIMA1;GRIN2A;ALOX5;PIEZO2;DLGAP1;EPS8L2;HMGN3;TMEM132D;TFAP2A;CHGA;IRX2;IRX5;SGIP1;ACTN2;ARHGEF18;SHROOM3;ARHGAP23;PEX5L;LRRC7;HECW2;VEPH1;EVL;TACC2;SCG2;CARD14;TJP3
BRSK1	38/791	0.9998035295641929	0.9999944420104788	0	0	0.580640977755644	1.140899939695393E-4	GABRB3;USP13;PDE1C;TMEM200A;CTNND2;ADAM22;DTX2;AKAP5;PIK3R5;AFF2;GLI2;LYL1;GYS1;GRIN2A;KLC3;ABLIM1;PCLO;PDE4B;MAP4;MISP;MME;GFPT2;SHROOM3;ARHGAP23;SLC8A3;TIAM1;DOK3;AJM1;HECW2;DMWD;HECW1;REEP2;KCNQ5;EVL;FGF13;CRYAB;APBA2;SHANK2
CDK14	31/678	0.9998062173329944	0.9999944420104788	0	0	0.5520759354956972	1.0699311421035318E-4	KANK1;ARX;MAST1;PEAR1;SYNE4;CACNA1H;GLI2;ITPRIPL2;PTPRZ1;ZC3H12A;SCN9A;DLGAP1;NKX2-4;GFPT2;ARHGEF16;CADPS;ARHGEF18;SNCAIP;SEPTIN9;ENOX1;PHOX2A;ARHGAP23;MN1;LIN28B;COL4A2;DMWD;CROCC;KCNQ3;ESAM;SHANK2;SNTB1
MNK1	43/873	0.999819799583729	0.9999944420104788	0	0	0.5954278249510124	1.0730601049977562E-4	GABRB3;USP35;USP13;KANK1;GABRB1;NCF1;CTNND2;PLEK;TACSTD2;TWIST1;AKAP5;ELFN2;SYNE4;AQP2;JPH1;LTBP1;GNAI2;LYL1;GYS1;ABLIM1;PCLO;GRM7;DLGAP1;GNAT1;CACNG2;MISP;PAK5;PROM2;TFAP2A;TRPC6;MSX2;KCNK12;ARHGEF18;FOXP3;GRIN1;ARHGAP23;PLPP7;AR;TIAM1;LIN28B;DLC1;ALDOC;TACC2
P38G	31/680	0.9998205778039725	0.9999944420104788	0	0	0.5503127100170061	9.874717391543264E-5	KANK1;FOXC2;NCF1;IGSF1;TWIST1;DTX1;IKZF4;MED12L;CACNA1H;LYL1;MARVELD2;SOX18;SOX15;CCDC97;NKX2-4;MISP;IRX5;CADPS;EN1;SHROOM3;MN1;CTU1;ZEB1;COL4A2;DMWD;CROCC;HECW1;TRIP6;KCNQ3;TACC2;SNTB1
SRPK1	28/636	0.9998562707676816	0.9999944420104788	0	0	0.5307670048342071	7.629221698700641E-5	CUL9;KANK1;MAST1;IRS4;SYNE4;NR2E3;ABLIM1;CCDC85A;ZC3H12A;INPP5J;NKX2-5;CACNG2;APC2;TFAP2A;TRPC6;RFTN1;CADPS;ARHGEF18;BAIAP3;ENOX1;ARHGAP23;ZEB2;AJM1;CROCC;PGR;TACC2;TJP3;SHANK2
WNK4	43/880	0.9998585168086169	0.9999944420104788	0	0	0.59021325111378	8.351116221634727E-5	GABRB3;USP35;USP13;GABRB1;NCF1;FOXG1;MAST1;PLEK;ADAM22;TACSTD2;CACNA1B;IRS4;TWIST1;ADRA1D;AKAP5;SYNE4;JPH1;PIK3R5;DOCK10;KLC3;EFNB3;DLGAP1;DRD2;CACNG2;GIT1;TSTD1;MSX2;ACTN2;KCNK12;PTOV1;ARHGEF18;SHROOM3;FOXP3;GRIN1;FMNL3;BCAM;AJM1;PSRC1;WT1;VEPH1;TRIP6;KCNQ3;TJP3
PKCE	49/977	0.9998696193747412	0.9999944420104788	0	0	0.605852176370831	7.899653549041045E-5	GABRB3;USP35;GABRB1;NCF1;PLEK;ADRA1D;SYNE4;JPH1;ADRA1A;GYS1;GRM7;DLGAP1;NKX3-1;TRPC6;PEG3;MSX2;KCNK12;IRAG2;ARHGEF18;SHROOM3;FOXP3;HECW1;KCNQ5;USP13;KANK1;FOXG1;TACSTD2;CACNA1B;TWIST1;AKAP6;AKAP5;LIMA1;ALOX5;EPS8L2;DRD2;CACNG2;TFAP2A;PLXDC2;SEPTIN9;GRIN1;ARHGAP23;FMNL3;LIN28B;KRT18;DES;DLC1;NOXA1;TACC2;TJP3
CLK4	33/724	0.9998828258847304	0.9999944420104788	0	0	0.5496224283477847	6.440529516439721E-5	GABRB3;CUL9;GABRB1;NCF1;ARX;MAST1;TACSTD2;TWIST1;SYNE4;AQP2;GLI2;BEGAIN;CCDC85A;NAPRT;ZC3H12A;TAGAP;MAP4;VILL;NKX2-5;HMGN3;TFAP2A;TFAP2B;DMTN;TRPC6;SGIP1;GFPT2;PTOV1;PLXDC2;GRIN1;CROCC;NOXA1;PGR;SHANK2
DYRK3	30/675	0.999885162826719	0.9999944420104788	0	0	0.5356368237137005	6.151455088665958E-5	ARX;MAST1;TWIST1;AQP2;MED12L;GLI2;ROBO1;BEGAIN;ITPRIPL2;PCLO;CCDC85A;NAPRT;ZC3H12A;TAGAP;TFAP2A;TFAP2B;TRPC6;MSX2;SGIP1;GFPT2;CADPS;ARHGEF18;SHROOM3;SEPTIN9;ENOX1;ARHGAP23;COL4A2;CROCC;TJP3;SHANK2
CAMLCK	39/823	0.9998890909919261	0.9999944420104788	0	0	0.5717260519843116	6.341308592180381E-5	GABRB3;USP13;RYR2;GABRB1;NCF1;KCNA1;MAST1;TACSTD2;TWIST1;ADRA1D;AQP2;GLI3;GLI2;BEGAIN;LYL1;GYS1;KLC3;ABLIM1;TAGAP;EPS8L2;TRPC6;SGIP1;GFPT2;IRAG2;ARHGAP28;PLXDC2;POU3F2;FOXP2;IGF2R;GRIN1;ARHGAP23;PLPP7;KCTD8;WT1;CROCC;DLC1;EVL;SHANK2;TJP3
STK33	38/808	0.999893496514367	0.9999944420104788	0	0	0.5672754329004329	6.04200284468038E-5	PRR5;USP35;USP13;NCF1;PLEK;SLC7A14;LMOD1;TWIST1;AKAP5;PEAR1;SYNE4;FGF2;ADRA1A;GNAI2;FGD3;DOCK10;LIMA1;TRIM29;DRD2;CACNG2;EPHB1;TRPC6;ITGA4;MSX2;KCNK12;PTOV1;ARHGEF18;ARHGAP23;MAPK10;FMNL3;DOK3;KRT18;DES;DMWD;DLC1;HECW1;KCNQ5;FRK
CDK19	30/677	0.9998937599272253	0.9999944420104788	0	0	0.533921006478686	5.6726819968341976E-5	KANK1;ROBO4;NCF1;FOXE1;TWIST1;DTX1;CACNA1H;AFF2;LYL1;MARVELD2;SOX18;TRIM29;SOX15;GRB10;INPP5J;PDE4B;EPS8L2;NKX2-4;CADPS;ARHGEF18;NRG1;TDRD7;KCTD8;ZEB1;DMWD;CROCC;TRIP6;TACC2;RETREG1;OTUD1
PIM1	36/776	0.9998951367049527	0.9999944420104788	0	0	0.5594278283485046	5.866652145793354E-5	KANK1;ADCYAP1R1;TMEM200A;MAST1;TACSTD2;STMN2;TWIST1;SYNE4;TRHDE;HOXC10;AFF2;BEGAIN;SHE;LYL1;ABLIM1;TRIM29;ALOX5;ZC3H12A;EPS8L2;DRD2;GIT1;KCNJ3;TFAP2A;IRX2;MSX2;IRX5;IRAG2;SHROOM3;PLXDC2;GRIN1;ARHGAP23;PLPP7;AR;MN1;WT1;TACC2
JNK2	32/711	0.9998972223480491	0.9999944420104788	0	0	0.5424013722782225	5.5749604413487776E-5	CUL9;NCF1;TSHZ3;TMEM200A;LAMA1;MAST1;TWIST1;DTX1;IKZF4;MED12L;AFF2;SOX3;LYL1;PCLO;SOX17;SOX18;TRIM29;SOX15;CCDC97;MISP;SLC6A17;PCDH7;RFTN1;EN1;SHROOM3;QKI;MN1;CTU1;COL4A2;TRIP6;NOXA1;TACC2
MRCKB	42/874	0.9998997259840556	0.9999944420104788	0	0	0.5797380247037558	5.813557472518905E-5	GABRB3;USP35;USP13;KANK1;RYR2;GABRB1;NCF1;PDE1C;FOXG1;PLEK;TACSTD2;IRS4;TWIST1;AKAP5;SYNE4;AQP2;JPH1;FGF2;GLI3;GLI2;LYL1;GYS1;ABLIM1;GRM7;ALOX5;EPS8L2;DRD2;PAK5;TRPC6;MSX2;IRAG2;ARHGEF18;SHROOM3;PLXDC2;FOXP3;POU3F2;IGF2R;GRIN1;PLPP7;MN1;DLC1;NOXA1
SRPK2	29/663	0.9999043303977351	0.9999944420104788	0	0	0.5267505844639776	5.0396429650115985E-5	CUL9;USP35;KANK1;MAST1;IRS4;NR2E3;ABLIM1;CCDC85A;NAPRT;ZC3H12A;INPP5J;NKX2-5;CACNG2;TFAP2A;DMTN;TRPC6;SGIP1;RFTN1;ENOX1;GRIN1;ARHGAP23;ZEB2;CROCC;DLC1;PGR;SCG3;TACC2;TJP3;SHANK2
MTOR	33/730	0.9999065342287247	0.9999944420104788	0	0	0.5447067575229709	5.091381659740678E-5	CUL9;KANK1;FOXC2;NCF1;SATB1;CTNND2;IRS4;TWIST1;PEAR1;HOXD11;CACNA1H;BEGAIN;EFNB3;MARVELD2;SOX15;CCDC97;DLGAP1;DMTN;TRPC6;PRKCB;SGIP1;ARHGEF16;EN1;SHROOM3;KCTD8;LIN28B;ZEB1;EVC;COL4A2;DLC1;TACC2;OTUD1;SHANK2
BUB1	39/828	0.9999071845475782	0.9999944420104788	0	0	0.5679419378011171	5.271623438473766E-5	GABRB3;FOXC2;SATB1;MAST1;PLEK;CACNA1B;TWIST1;ADRA1D;DTX2;AKAP5;JPH1;ADRA1A;GRM7;ALOX5;MAP4;DRD2;HMGN3;GIT1;PRKG1;TFAP2A;MSX2;IRX5;KCNK12;ARHGEF16;PTOV1;SHROOM3;TDRD7;CCDC9B;SNCAIP;FOXP3;FMNL3;AR;DOK3;MYO15B;WT1;DNAJC6;DMWD;CROCC;NOXA1
YANK2	41/862	0.9999128482604599	0.9999944420104788	0	0	0.5735015211430542	4.9983833317162527E-5	GABRB3;USP35;RAB3C;RYR2;FOXG1;PLEK;TWIST1;TMEM74;ADRA1D;AKAP6;AKAP5;AQP2;JPH1;ADRA1A;PIK3R6;FGD3;ABLIM1;PTPRZ1;ADAMTS19;SLITRK4;INPP5J;PDE4B;ALX1;GIT1;KCNJ3;PDGFRB;DMTN;ACTN2;PGAM2;EYA4;IRAG2;ARHGEF18;SHROOM3;AVPR1A;POU3F2;ARHGAP23;PLPP7;AR;DES;EVL;TACC2
PDHK4	40/848	0.9999190201354858	0.9999944420104788	0	0	0.5685646791537041	4.604415503528716E-5	ROBO4;NCF1;CTNND2;MAST1;IRS4;LCAT;TMEM74;AKAP6;ELFN2;JPH1;LTBP1;HOXC10;GNAI2;ZDBF2;LIMA1;GRIN2A;EFNB3;TRIM29;CCDC85A;PGAP6;EPHB1;EPHA5;CHGA;TSTD1;VWF;ACTN2;PRKCB;SERPINF1;RFTN1;ARHGEF16;EYA4;ARHGEF18;SHROOM3;TDRD7;ZEB2;DES;DLC1;TRIP6;PRKCQ;IRF6
NUAK1	38/816	0.9999200495642403	0.9999944420104788	0	0	0.5611878748928878	4.486900881305197E-5	PRR5;GABRB3;USP13;KANK1;GABRB1;NCF1;TMEM200A;ARX;DTX1;KCNA5;AKAP5;ADRA1A;PIK3R5;AFF2;ROBO1;LYL1;GYS1;GRIN2A;KLC3;ABLIM1;CYP1B1;DLGAP1;RBM7;MISP;APC2;TFAP2A;SHROOM3;ARHGAP23;TIAM1;DOK3;AJM1;HECW2;DLC1;PRKCQ;TACC2;APBA2;SHANK2;TJP3
PAK2	38/816	0.9999200495642403	0.9999944420104788	0	0	0.5611878748928878	4.486900881305197E-5	PRR5;GABRB3;USP13;RYR2;GABRB1;NCF1;PDE1C;MAST1;PLEK;TACSTD2;TWIST1;DTX2;ELFN2;SYNE4;AQP2;GLI3;GLI2;BEGAIN;LYL1;PCLO;SLITRK4;PDE4B;EPS8L2;CACNG2;PROM2;TRPC6;SHROOM3;PLXDC2;POU3F2;GRIN1;ARHGAP23;PLPP7;KCTD8;FMNL3;MN1;WT1;DLC1;TJP3
PRP4	31/702	0.9999230078114121	0.9999944420104788	0	0	0.5316109578085928	4.0931466840831826E-5	FOXC2;NCF1;FOXE1;KCNA5;HOXD11;CACNA1H;PCLO;TRIM29;SLCO2B1;INPP5J;EPS8L2;FOXD3;IRX5;MSX2;EYA4;ARHGEF18;SEPTIN9;POU3F2;MAPK8IP1;ARHGAP23;ZEB1;PTPRC;DOK3;FES;CROCC;HECW1;PGR;ESAM;TJP3;SNTB1;HMX1
AKT2	41/866	0.9999241736106775	0.9999944420104788	0	0	0.5705912352487695	4.3267513578355615E-5	GABRB3;USP35;USP13;KANK1;RYR2;GABRB1;NCF1;PDE1C;FOXG1;MAST1;TACSTD2;IRS4;LMOD1;TWIST1;AKAP5;AQP2;ADRA1A;GLI3;PIK3R5;BEGAIN;SHE;LYL1;ABLIM1;PCLO;GRM7;TRIM29;ALOX5;PDE4B;DLGAP1;TFAP2A;TRPC6;IRAG2;PLXDC2;GRIN1;ARHGAP23;PLPP7;VEPH1;DLC1;NOXA1;EVL;TJP3
CDK3	31/704	0.9999286515974999	0.9999944420104788	0	0	0.5299714282687765	3.7813963776677414E-5	CUL9;DCTN1;CTNND2;STMN2;IRS4;TRANK1;CACNA1H;BEGAIN;FGD3;PCLO;MARVELD2;SOX18;CCDC97;MAP4;NKX2-5;DRD2;NKX2-4;APC2;GUCY1A1;MSX2;ARHGEF16;CARD6;ARHGEF18;AR;ZEB2;PSRC1;MYO15B;DNAJC6;DMWD;KCNQ3;TACC2
P90RSK	36/787	0.9999297460350665	0.9999944420104788	0	0	0.5508909663578168	3.870363419050621E-5	PRR5;GABRB3;USP35;USP13;KANK1;RYR2;ADCYAP1R1;NCF1;MAST1;TWIST1;SYNE4;AQP2;PIK3R5;BEGAIN;LYL1;GYS1;ABLIM1;PCLO;ZC3H12A;EPS8L2;PROM2;PDGFRB;IRAG2;ARHGEF18;PLXDC2;TTC39A;IGF2R;GRIN1;ARHGAP23;PLPP7;PSRC1;CROCC;DLC1;EVL;ALDH7A1;TJP3
RIPK1	38/821	0.9999330684448835	0.9999944420104788	0	0	0.5574463202426565	3.73119977967601E-5	PRR5;GABRB3;USP35;USP13;KANK1;RYR2;NCF1;KCNA1;MAST1;PLEK;TACSTD2;LMOD1;TWIST1;DTX1;AQP2;FGF2;GLI3;GNAI2;GLI2;FGD3;SHE;DLGAP1;DRD2;RBM7;PRKG1;TFAP2A;KCNK12;PTOV1;ARHGEF18;IGF2R;ARHGAP23;MAPK10;FMNL3;AR;AJM1;KRT18;DLC1;TJP3
MOK	31/706	0.9999338633598318	0.9999944420104788	0	0	0.5283416144595665	3.4943894790028795E-5	USP35;MAST1;TWIST1;DTX1;ADRA1D;PEAR1;MED12L;CACNA1H;GLI2;ROBO1;LIMA1;LYL1;PCLO;SOX18;NAPRT;ZC3H12A;INPP5J;CCDC97;NKX2-4;PDGFRB;TRPC6;SGIP1;CADPS;SHROOM3;SEPTIN9;ENOX1;ARHGAP23;COL4A2;DMWD;CROCC;KCNQ3
SBK	33/740	0.9999356609551291	0.9999944420104788	0	0	0.5366993823698677	3.4531836529086566E-5	GABRB3;PRR5;KANK1;GABRB1;PCDH10;CTNND2;AQP2;JPH1;RAPGEFL1;CACNA1H;PIK3R5;GYS1;LYL1;ABLIM1;ZC3H12A;TAGAP;EPS8L2;MISP;TFAP2A;TFAP2B;ZBTB38;SHROOM3;BAIAP3;GRIN1;ARHGAP23;HECW2;DMWD;CROCC;DLC1;NOXA1;EVL;TJP3;SHANK2
SNRK	39/839	0.9999370446944238	0.9999944420104788	0	0	0.5597833876221499	3.5242443585279435E-5	GABRB3;USP35;USP13;RYR2;GABRB1;NCF1;MAST1;IRS4;TWIST1;DTX2;ELFN2;SYNE4;JPH1;FGF2;DOCK10;KLC3;PDE4B;CYP1B1;DLGAP1;CACNG2;RBM7;GIT1;ABCC3;DMTN;ITGA4;IRAG2;SHROOM3;GRIN1;ARHGAP23;PLPP7;KCTD8;FMNL3;ANO1;TIAM1;WT1;DLC1;PRKCQ;TACC2;CRYAB
NEK3	38/826	0.9999438674641214	0.9999944420104788	0	0	0.553752247250423	3.108439031760171E-5	USP35;FOXC2;PNCK;SATB1;FOXG1;PLEK;IRS4;KCNA5;TMEM74;PRDM13;ADRA1D;AKAP5;JPH1;ADRA1A;DOCK10;CNN1;ABLIM1;EFNB3;BDKRB2;PIP4K2A;EIF4EBP3;EPS8L2;DRD2;PRKG1;PCDH7;PGAM2;SHROOM3;GRIN1;DOK3;KRT18;DES;DMWD;DLC1;TRIP6;KCNQ3;COL6A5;FRK;TJP3
PKCZ	41/876	0.9999462266927145	0.9999944420104788	0	0	0.5634375085445548	3.0298712921449496E-5	GABRB3;USP13;NCF1;FOXG1;PLEK;ADAM22;TACSTD2;CACNA1B;TWIST1;ADRA1D;AKAP6;AKAP5;JPH1;FGF2;GNAI2;GYS1;GRM7;GNAT1;DRD2;CACNG2;NKX3-1;APC2;TFAP2A;TRPC6;MSX2;PCDH7;KCNK12;ARHGEF18;PLXDC2;FOXP3;GRIN1;ARHGAP23;PLPP7;FMNL3;AR;KRT18;VEPH1;DLC1;HECW1;KCNQ5;TACC2
AKT1	41/877	0.9999480193056193	0.9999944420104788	0	0	0.5627315486724283	2.9251936924517846E-5	GABRB3;USP35;USP13;KANK1;RYR2;GABRB1;NCF1;PDE1C;FOXG1;TACSTD2;IRS4;TWIST1;ADRA1D;AKAP5;SYNE4;AQP2;JPH1;CACNA1H;GLI3;PIK3R5;GLI2;BEGAIN;LYL1;KLC3;ABLIM1;GRM7;TRIM29;ALOX5;PDE4B;TRPC6;IRAG2;PLXDC2;GRIN1;ARHGAP23;PLPP7;KCTD8;MN1;VEPH1;DLC1;NOXA1;TJP3
CDK7	29/679	0.9999485261670719	0.9999944420104788	0	0	0.5133223798854867	2.6423350481898855E-5	KANK1;NCF1;FOXE1;DTX1;DTX2;JPH1;GLI2;ROBO1;AFF2;SOX3;LYL1;PCLO;SOX18;SOX15;NAPRT;GRB10;INPP5J;CCDC97;NKX2-4;DMTN;SGIP1;CADPS;PTOV1;ENOX1;COL4A2;CROCC;NOXA1;PGR;TACC2
ROCK1	41/878	0.9999497469314045	0.9999944420104788	0	0	0.5620272756817167	2.8244304924826067E-5	GABRB3;USP13;KANK1;RYR2;GABRB1;NCF1;PDE1C;FOXG1;MAST1;PLEK;TACSTD2;IRS4;TWIST1;ADRA1D;AKAP5;SYNE4;AQP2;JPH1;FGF2;GLI2;GRM7;ALOX5;EPS8L2;DRD2;CACNG2;PAK5;TRPC6;MSX2;SGIP1;IRAG2;ARHGEF18;PLXDC2;FOXP3;POU3F2;IGF2R;GRIN1;PLPP7;AR;MN1;DLC1;NOXA1
WNK3	36/797	0.9999508468985242	0.9999944420104788	0	0	0.5433443436447492	2.6707716048386146E-5	GABRB3;USP13;GABRB1;ROBO4;NCF1;PDE1C;TMEM200A;PLEK;TACSTD2;IRS4;TWIST1;ADRA1D;DTX2;SYNE4;ADRA1A;DOCK10;LIMA1;KLC3;SLITRK4;ZIC1;PDE4B;CACNG2;PPFIA2;PROM2;ARHGEF18;FOXP3;POU3F2;IGF2R;GRIN1;ARHGAP23;MAPK10;PSRC1;VEPH1;DMWD;ALDOC;TACC2
P38D	29/681	0.999952281971552	0.9999944420104788	0	0	0.5116901939762146	2.4417429813184627E-5	KANK1;ROBO4;FOXE1;TMEM200A;GLI3;MED12L;AFF2;SOX3;GYS1;LYL1;PDE4B;NKX2-4;MISP;RUNX1T1;IRX2;NHERF2;ARHGEF18;TDRD7;SOX10;PHOX2A;CTU1;DMWD;CROCC;TRIP6;PGR;ESAM;TACC2;RETREG1;OTUD1
YSK4	36/798	0.9999525447734544	0.9999944420104788	0	0	0.542600575448225	2.5749844218840783E-5	SATB1;DOCK9;NPR3;PLEK;KCNA5;ADRA1D;AKAP6;AKAP5;PEAR1;PRKCZ;ADRA1A;BEGAIN;DOCK10;LIMA1;CLMP;ZIC1;PIP4K2A;DLGAP1;EPS8L2;ALX1;GIT1;JAM3;STRA6;GPR37;TRPC6;MSX2;ACTN2;PCDH7;PGAM2;QKI;ARHGAP23;DOK3;DNAJC6;CROCC;REEP2;TACC2
MEKK1	39/849	0.9999554020480306	0.9999944420104788	0	0	0.5525588128845458	2.4643540927120754E-5	NCF1;SATB1;NPR3;CHAT;PLEK;IRS4;KCNA5;ADRA1D;AKAP6;PEAR1;JPH1;ADRA1A;GLI2;FGD3;DOCK10;LIMA1;ABLIM1;PIP4K2A;EPS8L2;ALX1;GIT1;NKX3-1;STRA6;GPR37;MSX2;ACTN2;IGFBP3;PGAM2;SHROOM3;NAP1L5;ZEB1;KRT18;DES;DNAJC6;VEPH1;CROCC;KCNQ3;CRYAB;FRK
ICK	30/700	0.9999558696494003	0.9999944420104788	0	0	0.5149253731343284	2.2724338669299224E-5	NCF1;MAST1;DTX1;SYNE4;MED12L;GLI2;ROBO1;LYL1;PCLO;SOX18;NAPRT;ZC3H12A;CCDC97;EPS8L2;MAP4;NKX2-5;PDGFRB;TRPC6;SGIP1;GFPT2;CADPS;ARHGEF18;SHROOM3;ENOX1;ARHGAP23;AR;COL4A2;CROCC;TACC2;SHANK2
ATR	35/784	0.9999565525098557	0.9999944420104788	0	0	0.5367303686700309	2.3320094006377132E-5	GABRB3;KANK1;RYR2;GABRB1;ROBO4;NCF1;DOCK9;CTNND2;STMN2;DTX1;PRKCZ;GLI3;BEGAIN;CNN1;GRIN2A;SOX17;TAGAP;EPS8L2;VILL;MAP4;GIT1;NKX3-1;BMP8B;ARHGEF18;SEPTIN9;FOXP3;ARHGAP23;PLPP7;FMNL3;AR;ZEB1;CROCC;TRIP6;APBA2;FRK
RIPK2	42/899	0.9999571780151646	0.9999944420104788	0	0	0.5620264386971371	2.4067602949928235E-5	USP13;ROBO4;NCF1;KCNA1;PLEK;TMEM74;ADRA1D;GRIK2;PEAR1;SYNE4;JPH1;ADRA1A;IKZF4;DOCK10;SHE;GYS1;LIMA1;GRIN2A;CNR1;PDE4B;BDKRB2;SFN;DLGAP1;GIT1;PRKG1;APC2;TRPC6;ITGA4;VWF;ECH1;GRIN1;ARHGAP23;AR;ANO1;KRT18;VEPH1;DLC1;HECW1;KCNQ3;PRKCQ;TACC2;RETREG1
PAK4	35/786	0.9999594849191692	0.9999944420104788	0	0	0.5352404288325984	2.1685748540961528E-5	PRR5;GABRB3;USP13;NCF1;PDE1C;CTNND2;MAST1;PLEK;TWIST1;ELFN2;AQP2;GLI3;GLI2;KLC3;PCLO;SLITRK4;TAGAP;EPS8L2;MAP4;DRD2;PAK5;PROM2;ARHGEF16;IRAG2;ARHGEF18;SHROOM3;POU3F2;IGF2R;GRIN1;ARHGAP23;PLPP7;FMNL3;ANO1;PRKCQ;SHANK2
IRAK4	43/917	0.999959646274783	0.9999944420104788	0	0	0.5640381019569627	2.276149783701894E-5	GABRB3;USP35;USP13;NCF1;FOXG1;MAST1;PLEK;TACSTD2;CACNA1B;IRS4;TWIST1;ADRA1D;AKAP5;SYNE4;JPH1;FGF2;ADRA1A;GNAI2;FGD3;DOCK10;LIMA1;PTPRZ1;CNR1;PIP4K2A;GNAT1;DRD2;CACNG2;GIT1;NKX3-1;MSX2;KCNK12;PTOV1;ARHGEF18;ARHGAP23;MAPK10;AR;ZEB2;NRG3;OSTM1;PRR15L;DMWD;TACC2;FRK
NDR2	33/754	0.9999612703466123	0.9999944420104788	0	0	0.525862216385959	2.0366855773490128E-5	KANK1;ADCYAP1R1;TMEM200A;MAST1;ADAM22;IRS4;LTBP1;GLI3;GLI2;BEGAIN;SHE;PCLO;EFNB3;ALOX5;RUNX1T1;PPFIA2;PDGFRB;IRX2;IRX5;PRKCB;IRAG2;SHROOM3;PLXDC2;TTC39A;GRIN1;PLPP7;TIAM1;MN1;BCAM;MYO15B;DMWD;DLC1;TACC2
MST4	45/951	0.9999618321282582	0.9999944420104788	0	0	0.5691292841704962	2.172286808319378E-5	NCF1;PLEK;ADAM22;TACSTD2;IRS4;TWIST1;AKAP5;SYNE4;BEGAIN;FGD3;DOCK10;LIMA1;ABLIM1;EFNB3;GRM7;TRIM29;DLGAP1;EPS8L2;DRD2;PAK5;DMTN;TRPC6;PEG3;MSX2;PCDH7;PGAM2;ARHGEF16;PTOV1;IRAG2;SHROOM3;ANO7;SEPTIN9;FOXP3;GRIN1;LIN28B;DES;VEPH1;DMWD;CROCC;DLC1;NOXA1;HECW1;KCNQ3;TACC2;TJP3
CDK8	29/687	0.9999618476813551	0.9999944420104788	0	0	0.5068531688651499	1.9337992501693076E-5	CUL9;NCF1;CTNND2;TWIST1;DTX1;IKZF4;CACNA1H;AFF2;LYL1;PCLO;MARVELD2;SOX18;TRIM29;SOX15;GRB10;PDE4B;EPS8L2;NKX2-4;DMTN;NRG1;TDRD7;KCTD8;ZEB1;CROCC;TRIP6;TACC2;RETREG1;OTUD1;SNTB1
MAPKAPK2	32/738	0.9999622852908027	0.9999944420104788	0	0	0.5208643349757315	1.9644617372716812E-5	TMEM200A;CTNND2;IRS4;LMOD1;TWIST1;ELFN2;CACNA1H;BEGAIN;LYL1;GRIN2A;ABLIM1;PCLO;ALOX5;CLVS2;DLGAP1;EPS8L2;TFAP2A;IRX2;IRX5;SGIP1;RFTN1;ARHGEF18;ARHGAP23;PLPP7;PEX5L;PSRC1;WT1;HECW2;EVL;TACC2;ALDH7A1;TJP3
HIPK1	25/622	0.9999668750259024	0.9999944420104788	0	0	0.4819935701749548	1.5966288970157738E-5	CUL9;IRS4;MED12L;GLI2;ITPRIPL2;LYL1;PCLO;SOX18;NAPRT;ZC3H12A;NKX2-5;TRPC6;SGIP1;GFPT2;CADPS;SHROOM3;SEPTIN9;BAIAP3;ENOX1;ARHGAP23;COL4A2;MYO15B;CROCC;TJP3;SHANK2
CDK9	30/708	0.9999670012427818	0.9999944420104788	0	0	0.5086202943738823	1.678411453926816E-5	NCF1;MAST1;IRS4;AATK;AKAP6;GLI3;CACNA1H;ABLIM1;SOX17;MARVELD2;SOX18;TRIM29;SOX15;NAPRT;ZC3H12A;CCDC97;EPS8L2;NKX2-4;MISP;APC2;TRPC6;EN1;SOX10;EPN3;ZEB1;AJM1;CROCC;TACC2;TJP3;SHANK2
JNK1	32/745	0.9999704441358186	0.9999944420104788	0	0	0.5155469209038006	1.5237659955588887E-5	CUL9;NCF1;TMEM200A;LAMA1;MAST1;TWIST1;DTX1;ADRA1D;GLI3;IKZF4;MED12L;AFF2;SOX3;LYL1;PTPRZ1;SOX15;PRDM16;CCDC97;CACNA1S;RUNX1T1;NHERF2;SLC6A17;HPS4;ARHGEF18;SHROOM3;CCDC9B;MN1;CTU1;DES;COL4A2;DLC1;TACC2
MRCKA	37/829	0.9999709110281431	0.9999944420104788	0	0	0.5359860807160742	1.5591510789269477E-5	GABRB3;USP13;KANK1;RYR2;ADCYAP1R1;GABRB1;TACSTD2;IRS4;TWIST1;SYNE4;JPH1;FGF2;GLI3;GLI2;BEGAIN;LYL1;ALOX5;EPS8L2;PAK5;PROM2;TRPC6;MSX2;SGIP1;IRAG2;SHROOM3;PLXDC2;POU3F2;IGF2R;GRIN1;PLPP7;KCTD8;AR;MN1;TIAM1;DLC1;NOXA1;TACC2
PINK1	37/829	0.9999709110281431	0.9999944420104788	0	0	0.5359860807160742	1.5591510789269477E-5	PRR5;ALK;TENM3;SATB1;ELAVL4;PEAR1;NOL4;IPO4;ELAVL2;BEGAIN;LIMA1;KLC3;TRIM29;SOX18;ALOX5;SCN9A;CCDC97;DLGAP1;VILL;MAP4;NKX3-2;GPR37;TRPC6;MME;MSX2;SHROOM3;FLI1;MAPK8IP1;EPN3;DOK3;AJM1;TLX3;KCNQ5;SCG2;ZCCHC3;FRK;TJP3
ERK5	31/729	0.9999713418041214	0.9999944420104788	0	0	0.5102700614848089	1.4623628917431761E-5	KANK1;ROBO4;TMEM200A;AASDH;MAST1;DTX1;ADRA1D;ADRA1A;NOL4;GLI2;AFF2;KLC3;PCLO;GRB10;NKX2-4;IRX2;NHERF2;DMTN;ARHGEF18;SHROOM3;PHOX2A;ARHGAP23;KCTD8;CLDN4;DES;DMWD;NOXA1;COL6A1;ESAM;CARD14;SNTB1
CDK1	30/713	0.999972295496179	0.9999944420104788	0	0	0.5047546256609442	1.3984170168406539E-5	CUL9;DCTN1;CTNND2;STMN2;IRS4;TWIST1;DTX1;PEAR1;CACNA1H;BEGAIN;PCLO;MARVELD2;SOX18;CCDC97;MAP4;NKX2-5;DRD2;NKX2-4;APC2;ARHGEF16;ARHGEF18;ZEB2;ZEB1;DOK3;DNAJC6;DMWD;CROCC;KCNQ3;TACC2;TJP3
NDR1	33/764	0.9999725134278941	0.9999944420104788	0	0	0.5183755285311384	1.4248562165888254E-5	GABRB3;USP35;KANK1;ADCYAP1R1;ADAM22;TACSTD2;TWIST1;AKAP5;SYNE4;TRHDE;LTBP1;BEGAIN;AFF2;DOCK10;SHE;LYL1;PCLO;ALOX5;TRPC6;IRAG2;ARHGEF18;SHROOM3;PLXDC2;FOXP3;TTC39A;GRIN1;PLPP7;TIAM1;MN1;DMWD;DLC1;TACC2;TJP3
CAMKK2	37/831	0.9999727151157376	0.9999944420104788	0	0	0.5345753528824676	1.458602562284614E-5	PRR5;FOXC2;RAB3C;CD40;PNCK;PLEK;ADRA1D;PEAR1;JPH1;ADRA1A;GLI2;ADAMTSL1;CNN1;KLC3;CLMP;TRIM29;SLITRK4;EIF4EBP3;CACNA1S;DRD2;RUNX1T1;TRPC6;DCC;PCDH7;ARHGEF16;COG1;QKI;PTPRD;TIAM1;SNX18;KRT18;DES;REEP2;CD247;COL6A5;FRK;ADGRL3
DYRK2	26/645	0.9999730613144363	0.9999944420104788	0	0	0.48317282605519446	1.3016216154686219E-5	MAST1;MED12L;GLI2;ROBO1;AFF2;ABLIM1;SOX18;NAPRT;ZC3H12A;NKX2-5;TRPC6;SGIP1;GFPT2;RFTN1;CADPS;ARHGEF18;SHROOM3;SEPTIN9;BAIAP3;ENOX1;ARHGAP23;COL4A2;CROCC;TRIP6;CARD14;SHANK2
NIM1	35/800	0.9999746311434856	0.9999944420104788	0	0	0.5250289849533055	1.3319553936814311E-5	GABRB3;USP35;USP13;KANK1;GABRB1;NCF1;TMEM200A;CTNND2;MAST1;TNFAIP2;TMEM74;DTX2;JPH1;COL19A1;PIK3R5;GYS1;GRIN2A;PCLO;CLVS2;DLGAP1;GIT1;PAK5;GFPT2;ARHGEF18;SHROOM3;ARHGAP23;FMNL3;TIAM1;BCAM;AJM1;KRT18;TRIP6;REEP2;KCNQ3;TJP3
IKKB	32/752	0.999976565614694	0.9999944420104788	0	0	0.5103329009943796	1.1959477968313144E-5	KANK1;RYR2;TMEM200A;DCTN1;PLEK;TWIST1;LTBP1;PIK3R5;LIMA1;SYNGAP1;PCLO;ALOX5;DLGAP1;MYH11;MAP4;GPRASP2;GIT1;KCNJ3;TRPC6;PCDH7;ARHGEF16;ARHGEF18;SHROOM3;IGF2R;TIAM1;ZEB2;PEX5L;EVC;DES;HECW2;DMWD;REEP2
HIPK3	26/651	0.9999781551678024	0.9999944420104788	0	0	0.4783731266149871	1.0450094819436358E-5	IRS4;MED12L;GLI2;ITPRIPL2;LYL1;ABLIM1;PCLO;NAPRT;ZC3H12A;TAGAP;NKX2-5;TRPC6;SGIP1;GFPT2;CADPS;PTOV1;SEPTIN9;CCDC9B;BAIAP3;ENOX1;ARHGAP23;COL4A2;MYO15B;CROCC;CARD14;SHANK2
PRKD2	34/789	0.9999788136461941	0.9999944420104788	0	0	0.5167403457469683	1.0947959764851982E-5	PRR5;GABRB3;KANK1;TMEM200A;CTNND2;MAST1;TWIST1;ELFN2;ADRA1A;CACNA1H;PIK3R5;AFF2;GLI2;LYL1;GRM7;ALOX5;CACNA1S;TFAP2A;ZBTB38;PCDH7;RFTN1;PTOV1;IRAG2;FOXP3;GRIN1;ARHGAP23;PLPP7;DOK3;HECW2;DMWD;CROCC;DLC1;NOXA1;EVL
AURA	34/790	0.9999794463291136	0.9999944420104788	0	0	0.5160276231704803	1.0606370935229486E-5	GABRB3;PDE1C;LMOD1;ELFN2;AQP2;JPH1;GLI3;GLI2;BEGAIN;KLC3;ABLIM1;PCLO;TRIM29;TAGAP;PDE4B;DLGAP1;EPS8L2;MISP;DMTN;ITGA4;ARHGEF18;ARHGAP28;PLXDC2;POU3F2;FOXP2;ARHGAP23;PLPP7;KCTD8;MN1;VEPH1;DLC1;NOXA1;PRKCQ;TJP3
MYLK4	37/841	0.9999798753789519	0.9999944420104788	0	0	0.5276269919109722	1.0618400112931903E-5	PRR5;GABRB3;USP13;RYR2;GABRB1;NCF1;PDE1C;KCNA1;MAST1;TACSTD2;TWIST1;AQP2;GLI3;GLI2;LYL1;GYS1;ABLIM1;PCLO;SLITRK4;TAGAP;EPS8L2;PROM2;CDX1;SHROOM3;POU3F2;IGF2R;GRIN1;ARHGAP23;PLPP7;KCTD8;AR;MN1;WT1;DLC1;ALDOC;TACC2;TJP3
DLK	37/841	0.9999798753789519	0.9999944420104788	0	0	0.5276269919109722	1.0618400112931903E-5	RAB3C;NCF1;SATB1;TMEM200A;DOCK9;NPR3;ARX;ADAM22;PEAR1;PRKCZ;IKZF4;GLI2;DOCK10;ABLIM1;PCLO;ZIC1;PIP4K2A;DLGAP1;EPS8L2;GIT1;KCNJ3;GPR37;TRPC6;MSX2;PCDH7;ARHGEF16;EYA4;SHROOM3;FOXP2;EVC;KRT18;DES;FES;HECW2;DLC1;EVL;TACC2
CAMK1B	36/825	0.9999802847563446	0.9999944420104788	0	0	0.5232314941630778	1.0315738084585692E-5	GABRB3;USP13;KANK1;RYR2;GABRB1;NCF1;TMEM200A;KCNA1;TWIST1;AKAP5;AQP2;JPH1;GLI3;PIK3R5;BEGAIN;SHE;LYL1;ABLIM1;PCLO;GRM7;TAGAP;PDE4B;EPS8L2;TFAP2A;CDX1;SHROOM3;PLXDC2;GRIN1;ARHGAP23;PLPP7;KCTD8;WT1;HECW2;DLC1;EVL;TJP3
GRK7	28/691	0.9999815518038216	0.9999944420104788	0	0	0.4852341175299854	8.951776764945259E-6	IRS4;ZDBF2;LIMA1;PRDM16;NEFL;CCDC97;MYH11;MAP4;CACNA1S;GPRASP2;TMEM132D;IRX2;DMTN;IRX5;PRKCB;IGFBP3;IRAG2;ARHGEF18;SHROOM3;SOX10;LRRC66;IGF2R;ZEB2;ZEB1;DMWD;HDGFL3;FBP2;SCN2B
DMPK1	40/894	0.9999815887020929	0.9999944420104788	0	0	0.5365348738507949	9.87839433734596E-6	PRR5;GABRB3;USP13;KANK1;RYR2;GABRB1;FOXG1;PLEK;TACSTD2;IRS4;TWIST1;ADRA1D;AKAP5;AQP2;FGF2;TRHDE;GLI3;GLI2;BEGAIN;LYL1;ABLIM1;SLITRK4;ALOX5;TAGAP;DRD2;TRPC6;MSX2;SGIP1;IRAG2;ARHGEF18;PLXDC2;FOXP3;POU3F2;GRIN1;PLPP7;AR;MN1;TIAM1;DLC1;TACC2
CLK2	26/658	0.9999826135480235	0.9999944420104788	0	0	0.4728886599286953	8.221927451345367E-6	CUL9;MAST1;STMN2;IRS4;NR2E3;ABLIM1;CCDC85A;ZC3H12A;TAGAP;EPS8L2;MAP4;NKX2-5;HMGN3;TRPC6;SGIP1;RFTN1;SHROOM3;PLXDC2;IPCEF1;GRIN1;CROCC;PGR;TACC2;TJP3;HDGFL3;SHANK2
RSK4	34/796	0.9999827414432518	0.9999944420104788	0	0	0.5117905716330913	8.832842844985812E-6	USP35;KANK1;ADCYAP1R1;NCF1;MAST1;TWIST1;AKAP5;AQP2;BEGAIN;SHE;LYL1;GYS1;ABLIM1;PCLO;EPS8L2;PROM2;PDGFRB;CHGA;IRX2;TRPC6;IRAG2;ARHGEF18;SHROOM3;PLXDC2;POU3F2;TTC39A;GRIN1;ARHGAP23;PLPP7;KCTD8;MN1;DLC1;TACC2;TJP3
LATS2	30/728	0.999982864569101	0.9999944420104788	0	0	0.4934899119616373	8.456234736584549E-6	GABRB3;KANK1;ADCYAP1R1;TMEM200A;MAST1;ADAM22;LMOD1;LTBP1;IKZF4;BEGAIN;DOCK10;LIMA1;PCLO;RUNX1T1;PPFIA2;TFAP2A;IRX2;TRPC6;IRX5;IRAG2;SHROOM3;TTC39A;GRIN1;ARHGAP23;TIAM1;MYO15B;HECW2;DMWD;DLC1;TACC2
SGK1	36/830	0.9999828767747411	0.9999944420104788	0	0	0.5197891861261149	8.900543524416888E-6	GABRB3;USP35;USP13;KANK1;RYR2;GABRB1;NCF1;MAST1;IRS4;TWIST1;AKAP5;AQP2;JPH1;FGF2;PIK3R5;GLI2;BEGAIN;SHE;LYL1;ABLIM1;PCLO;GRM7;ALOX5;TRPC6;SGIP1;GFPT2;IRAG2;ARHGEF18;PLXDC2;TTC39A;GRIN1;ARHGAP23;PLPP7;DLC1;NOXA1;TJP3
DRAK1	38/864	0.9999831145454343	0.9999944420104788	0	0	0.5271388216303471	8.901053771828924E-6	GABRB3;NCF1;FOXG1;PLEK;ARX;TACSTD2;LMOD1;TWIST1;TMEM74;ADRA1D;AKAP6;AKAP5;PEAR1;ADRA1A;LIMA1;ABLIM1;PCLO;GRM7;PDE4B;DLGAP1;EPS8L2;MYH11;DRD2;PRKG1;NKX3-1;TRPC6;IGFBP3;ARHGEF16;ARHGEF18;GRIN1;ARHGAP23;PLPP7;KRT18;DLC1;PRKCQ;TACC2;CARD14;SNTB1
NEK8	41/915	0.9999836189823399	0.9999944420104788	0	0	0.5371021359234894	8.798351637016506E-6	GABRB3;RAB3C;NCF1;SATB1;FOXG1;PLEK;TACSTD2;CACNA1B;TWIST1;ADRA1D;AKAP6;GRIK2;AKAP5;PEAR1;JPH1;ADRA1A;DOCK10;LIMA1;PDE4B;EPS8L2;DRD2;GIT1;SLC38A4;NKX3-1;MSX2;KCNK12;NRG1;ABCC9;GRIN1;PLPP7;FMNL3;KRT18;DES;DMWD;DLC1;REEP2;KCNQ3;KCNQ5;PRKCQ;CARD14;FRK
CAMK2A	30/731	0.9999842799725936	0.9999944420104788	0	0	0.49129481939198627	7.723228730283387E-6	TMEM200A;CTNND2;IRS4;LMOD1;ELFN2;CACNA1H;BEGAIN;GYS1;LYL1;GRIN2A;ALOX5;ZC3H12A;PIEZO2;DLGAP1;EPS8L2;HMGN3;GIT1;TMEM132D;IRX2;IRX5;ARHGEF18;ARHGAP23;PEX5L;LRRC7;HECW2;DLC1;EVL;ALDH7A1;APBA2;TJP3
TAO3	38/867	0.9999843806039119	0.9999944420104788	0	0	0.5251416742058705	8.202459870677112E-6	RAB3C;DOCK9;ADAM22;IRS4;KCNA5;ADRA1D;AKAP6;PEAR1;MACROH2A2;CACNA1H;FGD3;DOCK10;EFNB3;MARVELD2;TRIM29;ZC3H12A;PIP4K2A;EPS8L2;CSMD3;DRD2;GIT1;GPR37;TRPC6;PEG3;MSX2;ACTN2;SGIP1;PCDH7;PGAM2;SHROOM3;QKI;VEPH1;CROCC;KCNQ3;PRKCQ;ALDOC;TACC2;TJP3
CDK10	27/681	0.9999852183324762	0.9999944420104788	0	0	0.4742769373098569	7.010655816229236E-6	MAST1;STMN2;IRS4;TACSTD2;PEAR1;SYNE4;GLI3;IPO4;CACNA1H;SOX18;NAPRT;ZC3H12A;NKX2-1;CCDC97;NKX2-4;APC2;TRPC6;ARHGEF16;ENOX1;ARHGAP23;ZEB1;COL4A2;CROCC;KCNQ3;PGR;TACC2;TJP3
P70S6K	35/821	0.9999860403175258	0.9999944420104788	0	0	0.5103938812255405	7.124986250069652E-6	GABRB3;USP35;USP13;KANK1;RYR2;NCF1;FOXG1;MAST1;ADAM22;IRS4;TWIST1;AKAP5;FGF2;AFF2;GLI2;BEGAIN;SHE;LYL1;GRM7;ALOX5;DLGAP1;DRD2;PROM2;IRAG2;TTC39A;GRIN1;ARHGAP23;PLPP7;MN1;TIAM1;HECW2;VEPH1;DMWD;DLC1;TJP3
CK1A	30/737	0.9999866144804714	0.9999944420104788	0	0	0.486960520626452	6.518263183751816E-6	DOCK9;KCNE5;AQP4;DTX2;ELFN2;LTBP1;CACNA1H;GNAI2;ZDBF2;FGD3;TRIM29;PRDM16;PIEZO2;NEFL;SNCG;SFN;MYH11;MAP4;RBM7;ABCC3;PRMT8;SGIP1;ACTN2;RFTN1;ARHGEF16;SEPTIN9;POU3F2;CD247;HDGFL3;FBP2
JNK3	29/720	0.9999867434877386	0.9999944420104788	0	0	0.4817510385492626	6.386380880113677E-6	CUL9;ROBO4;NCF1;TMEM200A;LAMA1;MAST1;DTX1;GLI3;MED12L;SOX3;GYS1;PCLO;PTPRZ1;TRIM29;SOX15;PRDM16;SACS;ZKSCAN2;CCDC97;NHERF2;HPS4;EN1;ARHGEF18;SHROOM3;SEPTIN9;CTU1;DES;TACC2;RBMS3
CK1E	32/772	0.9999867738190811	0.9999944420104788	0	0	0.4959792477302205	6.559954644180725E-6	FOXC2;MAST1;ADAM22;TWIST1;LTBP1;CACNA1H;GNAI2;ZDBF2;LIMA1;TRIM29;SOX15;NEFL;SFN;MYH11;MAP4;GIT1;TFAP2A;NHERF2;SGIP1;EYA4;SHROOM3;POU3F2;PHOX2A;EHD3;ZEB1;KRT18;PRR15L;EVL;CD247;TACC2;SNTB1;TJP3
NLK	29/721	0.9999870758664429	0.9999944420104788	0	0	0.4810277419234151	6.216906955459753E-6	AASDH;MAST1;STMN2;IPO4;CACNA1H;NAPRT;ZC3H12A;NKX2-1;GRB10;DLGAP1;NKX2-4;MISP;DMTN;TRPC6;GFPT2;ARHGEF16;ARHGEF18;SHROOM3;NRG1;ENOX1;PHOX2A;ARHGAP23;EPN3;ZEB2;DMWD;NOXA1;PGR;ESAM;TJP3
PKG1	35/827	0.9999878566568353	0.9999944420104788	0	0	0.5063549727292417	6.148879531047734E-6	PRR5;GABRB3;USP13;KANK1;RYR2;GABRB1;NCF1;PDE1C;KCNA1;MAST1;TWIST1;AQP4;DTX2;AQP2;FGF2;GLI3;GLI2;BEGAIN;LYL1;GYS1;PCLO;GRM7;MISP;PAK5;PROM2;IRAG2;ARHGEF18;SHROOM3;TTC39A;IGF2R;GRIN1;ARHGAP23;PLPP7;VEPH1;DLC1
PRPK	30/741	0.9999878639830302	0.9999944420104788	0	0	0.48411162851708534	5.875222589938519E-6	TMEM161A;ADRA1D;ATP10A;AKAP5;ADRA1A;GNAI2;EFNB3;MARVELD2;TRIM29;CCDC85A;EPS8L2;NKX6-1;HMGN3;PRKG1;GIT1;TMEM132D;PRKCB;SGIP1;GREM1;AR;TIAM1;ANO1;BCAM;ZEB2;MEIS1;DLC1;APLNR;EVL;TACC2;TJP3
SRPK3	26/671	0.9999879471280495	0.9999944420104788	0	0	0.46301904933597743	5.580742944344732E-6	CUL9;USP35;MAST1;IRS4;NR2E3;CACNA1H;GPA33;NAPRT;ZC3H12A;INPP5J;DLGAP1;NKX2-5;CACNG2;DMTN;TRPC6;RFTN1;PTOV1;ARHGAP23;ZEB2;DES;CROCC;DLC1;PGR;SCG3;TJP3;SHANK2
MLK3	34/811	0.9999881372970129	0.9999944420104788	0	0	0.5014842300556587	5.9489937595287E-6	IRS4;ADRA1D;AKAP6;AKAP5;PEAR1;FGF2;ADRA1A;GNAI2;ZIC1;DLGAP1;EPS8L2;GNAT1;DRD2;NKX2-4;GIT1;JAM3;NKX3-1;SGIP1;KCNK12;IGFBP3;ARHGEF18;ABCC9;QKI;NAP1L5;GRIN1;FMNL3;CLDN4;PRR15L;REEP2;KCNQ3;KCNQ5;EVL;TACC2;FRK
MSK1	33/794	0.999988175323838	0.9999944420104788	0	0	0.497096020213166	5.878034213438123E-6	PRR5;GABRB3;KANK1;RYR2;NCF1;PDE1C;KCNA1;MAST1;STMN2;AQP2;JPH1;TRHDE;GLI3;BEGAIN;FGD3;LYL1;GYS1;KLC3;ABLIM1;PCLO;EPS8L2;ARHGEF18;SHROOM3;ARHGAP28;FOXP2;GRIN1;ARHGAP23;PLPP7;KCTD8;DLC1;EVL;TACC2;TJP3
PRKD1	31/760	0.9999883110697434	0.9999944420104788	0	0	0.4877169961781469	5.700923272198771E-6	PRR5;TMEM200A;CTNND2;ELFN2;JPH1;ADRA1A;CRHR1;CACNA1H;PIK3R5;LYL1;PCLO;ALOX5;CACNA1S;NKX2-5;TFAP2A;IRX5;RFTN1;PTOV1;SOX10;ARHGAP23;PLPP7;AR;TIAM1;DOK3;HECW2;DMWD;CROCC;DLC1;NOXA1;EVL;ALDOC
ATM	31/760	0.9999883110697434	0.9999944420104788	0	0	0.4877169961781469	5.700923272198771E-6	NCF1;DCTN1;ATP10A;AQP4;BEGAIN;LIMA1;KLC3;ADAMTS19;TAGAP;PIEZO2;CCDC97;DLGAP1;EPS8L2;MAP4;GIT1;SLC38A4;CHGA;TRPC6;PEG3;ARHGEF16;EYA4;ARHGEF18;ARHGAP23;PLPP7;GREM1;AR;ZEB1;VEPH1;TACC2;APBA2;SCG2
IKKA	30/743	0.9999884110384603	0.9999944420104788	0	0	0.4826991693857233	5.594014523749491E-6	CHRM2;USP13;NCF1;TSHZ3;TMEM200A;DOCK9;DCTN1;LIMA1;PCLO;ADAMTS19;PRDM16;CCDC97;SNCG;MYH11;MAP4;HMGN3;DMTN;TRPC6;PRKCB;PCDH7;IRAG2;SHROOM3;SOX10;LRRC66;GREM1;ZEB2;EVC;DMWD;HDGFL3;ADGRL3
DAPK2	35/830	0.9999886073456573	0.9999944420104788	0	0	0.5043583802272978	5.746013422003201E-6	GABRB3;USP13;KANK1;RYR2;GABRB1;NCF1;MAST1;STMN2;LMOD1;TWIST1;ADRA1D;AQP2;JPH1;GLI3;GLI2;BEGAIN;LYL1;GYS1;TAGAP;EPS8L2;TRPC6;SGIP1;CDX1;GFPT2;SHROOM3;ARHGAP28;PLXDC2;IGF2R;GRIN1;ARHGAP23;PLPP7;KCTD8;DLC1;ALDOC;TJP3
LATS1	33/797	0.9999889077180145	0.9999944420104788	0	0	0.4950599834879778	5.491375392574617E-6	ADCYAP1R1;SATB1;MAST1;STMN2;IRS4;LMOD1;LTBP1;BEGAIN;PCLO;ZC3H12A;MYH11;CACNA1S;STRA6;PDGFRB;CHGA;IRX2;TRPC6;SERPINF1;HPS4;IRAG2;ARHGEF18;SHROOM3;FOXP2;TTC39A;ZEB2;ZEB1;DES;HECW2;DMWD;DLC1;TACC2;RETREG1;TJP3
HPK1	37/867	0.9999892481734085	0.9999944420104788	0	0	0.5103448275862069	5.487168586667705E-6	RAB3C;NCF1;DOCK9;FOXG1;PLEK;CACNA1B;IRS4;ADRA1D;AKAP5;SYNE4;JPH1;ADRA1A;DOCK10;CNN1;EFNB3;MARVELD2;ZIC1;EPS8L2;MAP4;DRD2;GIT1;GPR37;DMTN;TRPC6;PEG3;MSX2;DCC;IRAG2;SEPTIN9;DES;DMWD;NOXA1;KCNQ3;ESAM;TACC2;FRK;TJP3
HGK	35/833	0.9999892687074016	0.9999944420104788	0	0	0.5023767996990527	5.391181359458211E-6	RAB3C;SATB1;FOXG1;CACNA1B;IRS4;KCNA5;AKAP6;AKAP5;PEAR1;SYNE4;JPH1;ADRA1A;FGD3;DOCK10;CNN1;ABLIM1;MARVELD2;ZIC1;PIP4K2A;EPS8L2;DRD2;GIT1;GPR37;PEG3;MSX2;ACTN2;DCC;SEPTIN9;GRIN1;DES;HECW1;KCNQ3;TACC2;FRK;TJP3
IRAK1	35/834	0.9999894711356755	0.9999944420104788	0	0	0.5017195796239776	5.282565192566203E-6	GABRB3;CHRM2;USP13;ROBO4;NCF1;PLEK;IRS4;AKAP6;SYNE4;JPH1;FGF2;ADRA1A;HOXC10;IKZF4;GLI3;GLI2;LIMA1;CLMP;PTPRZ1;CNR1;PDE4B;CYP1B1;DLGAP1;GIT1;ACTN2;CADPS;POU3F2;ZEB2;DOK3;ZEB1;KRT18;VEPH1;PRKCQ;APBA2;TJP3
CDKL1	31/765	0.9999894877607463	0.9999944420104788	0	0	0.48425781546617314	5.09066077384568E-6	USP35;FOXG1;MAST1;ADAM22;TACSTD2;TWIST1;AKAP5;MED12L;GLI2;ROBO1;PCLO;NAPRT;ZC3H12A;INPP5J;EPS8L2;MAP4;DRD2;PDGFRB;DMTN;TRPC6;SGIP1;CADPS;SHROOM3;ENOX1;ARHGAP23;AR;COL4A2;CROCC;PGR;TACC2;TJP3
RSK3	33/802	0.9999899363601604	0.9999944420104788	0	0	0.49170189083980226	4.948335637025291E-6	GABRB3;USP35;USP13;KANK1;RYR2;ADCYAP1R1;NCF1;MAST1;TACSTD2;TWIST1;AKAP5;AQP2;GLI3;GLI2;BEGAIN;SHE;LYL1;PCLO;GRM7;ALOX5;DLGAP1;TRPC6;IRAG2;ARHGEF18;PLXDC2;TTC39A;IGF2R;GRIN1;ARHGAP23;PLPP7;DLC1;ALDH7A1;TJP3
CDK4	28/717	0.9999904124401743	0.9999944420104788	0	0	0.4662399525344679	4.470124866893591E-6	MAST1;STMN2;ELAVL4;JPH1;NR2E3;IPO4;CACNA1H;ELAVL2;MARVELD2;SOX18;TRIM29;NAPRT;ZC3H12A;SCN9A;CCDC97;EPS8L2;NKX2-4;SGIP1;CADPS;NRG1;ZEB1;EVC;AJM1;DMWD;CROCC;KCNQ3;TACC2;TJP3
AURC	33/806	0.9999906128656418	0.9999944420104788	0	0	0.48904669520388383	4.590768582408939E-6	GABRB3;KANK1;NCF1;PDE1C;PLEK;TACSTD2;LMOD1;TWIST1;AKAP5;GLI3;GLI2;GYS1;KLC3;ABLIM1;PCLO;GRM7;PAK5;TRPC6;KCNK12;CADPS;ARHGEF18;SHROOM3;PLXDC2;FOXP3;GRIN1;ARHGAP23;PLPP7;MN1;DOK3;WT1;VEPH1;NOXA1;TACC2
CDK13	28/720	0.9999909155919459	0.9999944420104788	0	0	0.4641401640631426	4.216457796704992E-6	CUL9;NCF1;AATK;DTX1;PEAR1;JPH1;GLI3;CACNA1H;ABLIM1;MARVELD2;SOX18;TRIM29;SOX15;CCDC97;EPS8L2;NKX2-4;MISP;APC2;DMTN;ZEB1;EVC;DOK3;AJM1;CROCC;PGR;TACC2;APBA2;TJP3
AMPKA1	33/811	0.9999913080108279	0.9999944420104788	0	0	0.485766095197423	4.222291989705602E-6	PRR5;GABRB3;USP13;KANK1;GABRB1;TNFAIP2;KCNA5;AKAP6;DTX2;AKAP5;ADRA1A;PIK3R5;ROBO1;LYL1;KLC3;PCLO;GRM7;CLVS2;APC2;TFAP2A;DMTN;GFPT2;CADPS;GRIN1;ARHGAP23;DOK3;AJM1;OSTM1;HECW2;DLC1;HECW1;EVL;TACC2
VRK1	37/881	0.9999913823220203	0.9999944420104788	0	0	0.5014800790608899	4.321612455720658E-6	SATB1;FOXG1;PLEK;KCNA5;ADRA1D;AKAP5;JPH1;PRKCZ;ADRA1A;FGD3;DOCK10;CNN1;LIMA1;ABLIM1;PIP4K2A;EPS8L2;CACNA1S;DRD2;GIT1;PRKG1;TRPC6;PRKCB;PGAM2;ARHGEF16;ARHGEF18;SHROOM3;CCDC9B;MAPK10;FMNL3;AR;KRT18;DES;KCNQ3;PRKCQ;ESAM;SGK2;FRK
DSTYK	28/726	0.9999917354812483	0.9999944420104788	0	0	0.45999473639339156	3.8016508340300516E-6	RAB3C;TRIM72;GYPC;DOCK9;NPR3;HSPB2;PEAR1;JPH1;FGD3;LIMA1;PCLO;ADAMTS19;TRIM29;PRDM16;PIEZO2;DLGAP1;GIT1;JAM3;DMTN;EYA4;ABCC9;QKI;ZEB2;ZEB1;KRT18;DMWD;RAB38;CARD14
NEK9	34/833	0.9999918117340706	0.9999944420104788	0	0	0.4870682508980381	3.9882606926174325E-6	DOCK9;PLEK;IRS4;KCNA5;TMEM74;ADRA1D;AKAP6;PEAR1;JPH1;ROBO1;BEGAIN;LIMA1;PGAP6;PIP4K2A;ALX1;EPHB1;GIT1;NKX3-1;STRA6;APC2;TSTD1;PEG3;PGAM2;NAP1L5;GRIN1;FMNL3;DOK3;KRT18;DES;CROCC;TRIP6;REEP2;KCNQ5;FRK
CDC7	29/746	0.9999919658264554	0.9999944420104788	0	0	0.46360103451544327	3.7246661290606335E-6	USP13;MAST1;IRS4;AATK;LTBP1;GLI3;GLI2;BEGAIN;PREX2;SHE;ABLIM1;MARVELD2;TAGAP;NEFL;EPS8L2;EPHB1;IRX2;PCYT1B;PRKCB;SHROOM3;ARHGAP23;EPN3;DES;HECW1;REEP2;PGR;RETREG1;SCG2;TJP3
PKN3	37/889	0.9999921382841713	0.9999944420104788	0	0	0.49654530959340953	3.903713465046428E-6	GABRB3;KANK1;GABRB1;NCF1;TMEM200A;FOXG1;ARX;TACSTD2;TWIST1;ADRA1D;AKAP6;AQP2;ADRA1A;PIK3R5;BEGAIN;LYL1;ABLIM1;GRM7;PDE4B;EPS8L2;DRD2;NKX3-1;TFAP2A;TRPC6;MSX2;ARHGEF16;IRAG2;ARHGEF18;GRIN1;ARHGAP23;PLPP7;PSRC1;KRT18;DES;DLC1;PRKCQ;TACC2
MLK2	30/766	0.9999921729693259	0.9999944420104788	0	0	0.46700763122324845	3.655297359725427E-6	DOCK9;IRS4;KCNA5;ADRA1D;PEAR1;FGF2;ADRA1A;GYS1;ABLIM1;EFNB3;PIP4K2A;EPS8L2;MAP4;GIT1;STRA6;NKX3-1;KCNK12;PGAM2;ARHGEF16;EYA4;SHROOM3;SOX10;FMNL3;CLDN4;KRT18;KCNQ3;APLNR;EVL;TACC2;FRK
CAMK1G	36/873	0.9999922502039992	0.9999944420104788	0	0	0.4918830487856034	3.8120080555123476E-6	PRR5;GABRB3;USP13;RYR2;GABRB1;NCF1;TMEM200A;KCNA1;PLEK;TACSTD2;CACNA1B;TWIST1;AKAP5;SYNE4;ADRA1A;LYL1;ABLIM1;GRM7;TAGAP;PDE4B;DRD2;CACNG2;TFAP2A;ARHGEF18;SHROOM3;FOXP3;GRIN1;ARHGAP23;PLPP7;KCTD8;TIAM1;AJM1;OSTM1;DLC1;TACC2;SHANK2
CDKL5	29/752	0.9999925159542375	0.9999944420104788	0	0	0.45959795351085686	3.4396649877254206E-6	KANK1;TMEM200A;MAST1;TACSTD2;TWIST1;ADRA1D;MED12L;CACNA1H;GLI2;ROBO1;PCLO;NAPRT;INPP5J;EPS8L2;NKX2-4;PDGFRB;TRPC6;SGIP1;CADPS;PTOV1;SHROOM3;ENOX1;ARHGAP23;AR;TIAM1;COL4A2;CROCC;DLC1;TACC2
MLK4	33/824	0.9999925350855827	0.9999944420104788	0	0	0.47743063389150003	3.5639921246508613E-6	GYPC;CHAT;IRS4;KCNA5;ADRA1D;AKAP6;PEAR1;FGF2;GNAI2;FGD3;LIMA1;SYNGAP1;MARVELD2;ZIC1;PIP4K2A;DLGAP1;GNAT1;MAP4;DRD2;GIT1;NKX3-1;SGIP1;KCNK12;IGFBP3;ABCC9;AVPR1A;QKI;NAP1L5;FMNL3;CLDN4;PRR15L;TACC2;FRK
CK1G3	29/753	0.9999925935163934	0.9999944420104788	0	0	0.4589372239804037	3.3991236136809897E-6	CHRM2;NCF1;DOCK9;CHAT;TWIST1;AQP4;JPH1;ZDBF2;LIMA1;ABLIM1;SYNGAP1;PRDM16;PIEZO2;CCDC97;SFN;DLGAP1;MYH11;ABCC3;CHGA;PRMT8;ACTN2;LRRC66;TIAM1;ZEB1;CRYAB;SCG2;TJP3;HDGFL3;SHANK2
SGK3	34/843	0.9999926165714949	0.9999944420104788	0	0	0.4807747258921548	3.5497789204922812E-6	PRR5;GABRB3;USP35;USP13;KANK1;GABRB1;NCF1;PDE1C;FOXG1;MAST1;PLEK;IRS4;TWIST1;AKAP5;JPH1;PIK3R5;GLI2;BEGAIN;LYL1;GYS1;ABLIM1;GRM7;PDE4B;TRPC6;ARHGEF16;IRAG2;ARHGEF18;PLXDC2;FOXP3;TTC39A;GRIN1;ARHGAP23;PLPP7;DLC1
LOK	40/949	0.9999926409074622	0.9999944420104788	0	0	0.5024935348815195	3.697910029484723E-6	RAB3C;NCF1;FOXG1;MAST1;PLEK;TACSTD2;CACNA1B;IRS4;TWIST1;KCNA5;ADRA1D;AKAP5;SYNE4;JPH1;FGF2;ADRA1A;DOCK10;CNN1;GRM7;PIP4K2A;EPS8L2;DRD2;CACNG2;NKX3-1;GPR37;DMTN;TRPC6;MSX2;PCDH7;KCNK12;IRAG2;SEPTIN9;FOXP3;FOXP2;AR;DES;DMWD;NOXA1;TACC2;FRK
LKB1	31/791	0.999992724211952	0.9999944420104788	0	0	0.46700378619913363	3.3978329269902833E-6	FOXC2;PNCK;KCNA5;JPH1;FGD3;DOCK10;TRIM29;EIF4EBP3;ALX1;MAP4;MISP;GIT1;PRKG1;RUNX1T1;IRX2;NHERF2;DMTN;IRX5;SGIP1;TDRD7;CCDC9B;POU3F2;QKI;EPN3;ZEB2;LIN28B;KRT18;DES;DMWD;COL6A5;SNTB1
PAK6	32/810	0.9999927865434487	0.9999944420104788	0	0	0.4707404332503109	3.395677909494771E-6	PRR5;GABRB3;RYR2;CTNND2;MAST1;PLEK;TWIST1;ELFN2;JPH1;GLI3;GYS1;KLC3;ABLIM1;PCLO;TAGAP;EPS8L2;MAP4;DRD2;PAK5;PROM2;ECH1;ARHGEF18;SHROOM3;POU3F2;GRIN1;ARHGAP23;ANO1;VEPH1;DLC1;NOXA1;PRKCQ;EVL
NEK1	35/864	0.999992804455037	0.9999944420104788	0	0	0.48274026889141275	3.4735918074567508E-6	FOXC2;SATB1;FOXG1;PLEK;CACNA1B;KCNA5;ADRA1D;AKAP5;AQP2;JPH1;DOCK10;CNN1;ABLIM1;PDE4B;BDKRB2;PIP4K2A;EIF4EBP3;EPS8L2;DRD2;GIT1;PRKG1;IRX2;GPR37;MSX2;KCNK12;SHROOM3;CCDC9B;GRIN1;DOK3;KRT18;DES;DMWD;KCNQ3;COL6A5;FRK
CHAK1	32/811	0.9999928452475247	0.9999944420104788	0	0	0.47010950551856534	3.363529180874978E-6	NCF1;FOXG1;PLEK;TACSTD2;IRS4;LMOD1;AKAP6;AKAP5;PEAR1;ADRA1A;GNAI2;FGD3;ABLIM1;TRIM29;ZIC1;MYH11;GNAT1;DRD2;CACNG2;NKX3-1;PEG3;KCNK12;ARHGEF18;FMNL3;AR;LIN28B;DNAJC6;VEPH1;KCNQ5;EVL;TACC2;FRK
PRKX	30/778	0.9999930274693943	0.9999944420104788	0	0	0.4592038181264027	3.201823838544661E-6	KANK1;TACSTD2;STMN2;TWIST1;AKAP5;CACNA1H;GLI3;GLI2;BEGAIN;SHE;LYL1;GYS1;ABLIM1;PCLO;TRIM29;ZC3H12A;EPS8L2;TRPC6;IRAG2;PLXDC2;FOXP3;TTC39A;GRIN1;PLPP7;KCTD8;TIAM1;WT1;DLC1;NOXA1;TACC2
DAPK1	33/834	0.9999930929408273	0.9999944420104788	0	0	0.47120285237223747	3.2546372236896557E-6	GABRB3;KANK1;RYR2;GABRB1;NCF1;MAST1;STMN2;LMOD1;TWIST1;ADRA1D;AQP2;JPH1;GLI3;BEGAIN;LYL1;LIMA1;ABLIM1;TAGAP;PDE4B;EPS8L2;TRPC6;CDX1;SHROOM3;ARHGAP28;POU3F2;IGF2R;GRIN1;ARHGAP23;PLPP7;KCTD8;MN1;DLC1;TJP3
PAK5	31/799	0.999993158741758	0.9999944420104788	0	0	0.46192988496435516	3.1601924426056905E-6	PRR5;GABRB3;USP13;NCF1;PDE1C;CTNND2;MAST1;PLEK;TWIST1;GLI3;GYS1;KLC3;PCLO;SLITRK4;EPS8L2;MAP4;DRD2;PAK5;PROM2;PCDH7;ARHGEF18;SHROOM3;POU3F2;GRIN1;ARHGAP23;PLPP7;FMNL3;ANO1;VEPH1;DLC1;NOXA1
ERK1	25/688	0.9999931764337706	0.9999944420104788	0	0	0.43240566823143817	2.950558781817141E-6	USP35;NCF1;LAMA1;MAST1;DTX1;IKZF4;AFF2;GYS1;PCLO;MARVELD2;SOX15;EPS8L2;NKX2-4;MISP;CADPS;PTOV1;TDRD7;KCTD8;DMWD;CROCC;NOXA1;KCNQ3;TACC2;SNTB1;RBMS3
MST3	40/963	0.9999931857001492	0.9999944420104788	0	0	0.49447623460147105	3.369520812160635E-6	NCF1;SATB1;FOXG1;PLEK;TACSTD2;CACNA1B;IRS4;TWIST1;KCNA5;TMEM74;ADRA1D;AKAP6;AKAP5;JPH1;DOCK10;CNN1;GRM7;PIP4K2A;EPS8L2;DRD2;GIT1;NKX3-1;DMTN;PEG3;MSX2;KCNK12;PGAM2;IRAG2;SEPTIN9;FOXP3;AR;LIN28B;DES;VEPH1;NOXA1;HECW1;KCNQ3;TACC2;FRK;TJP3
SLK	37/910	0.9999932215520707	0.9999944420104788	0	0	0.4840218482472438	3.280928014794984E-6	RAB3C;NCF1;DOCK9;FOXG1;MAST1;PLEK;ADRA1D;PEAR1;FGF2;ADRA1A;LTBP1;FGD3;CNN1;MARVELD2;TRIM29;ZIC1;EPS8L2;DRD2;PAK5;GPR37;DMTN;TRPC6;ITGA4;MSX2;ACTN2;PCDH7;KCNK12;TDRD7;SEPTIN9;FOXP3;FMNL3;KRT18;DMWD;PRKCQ;TACC2;FRK;ADGRL3
AMPKA2	31/801	0.9999932440500611	0.9999944420104788	0	0	0.46067788336096827	3.1123272313343726E-6	GABRB3;USP13;KANK1;GABRB1;PCDH10;TMEM200A;AKAP5;ADRA1A;PIK3R5;AFF2;ROBO1;LYL1;KLC3;GRM7;CLVS2;MISP;APC2;TFAP2A;DMTN;GFPT2;GRIN1;ARHGAP23;DOK3;AJM1;OSTM1;HECW2;DLC1;HECW1;APBA2;SHANK2;TJP3
CAMKK1	31/801	0.9999932440500611	0.9999944420104788	0	0	0.46067788336096827	3.1123272313343726E-6	FOXC2;RAB3C;PNCK;SATB1;PLEK;PEAR1;JPH1;FGF2;GLI2;DOCK10;CNN1;KLC3;TRIM29;EIF4EBP3;CACNA1S;DRD2;MISP;GPR37;TRPC6;ACTN2;DCC;COG1;PTPRD;DOK3;KRT18;DES;REEP2;RAB38;COL6A5;FRK;SHANK2
MST2	30/783	0.9999932634337472	0.9999944420104788	0	0	0.45602563837912596	3.0720572735001858E-6	CHRM2;CD40;SATB1;KCNA5;PEAR1;ADRA1A;ADAMTSL1;DOCK10;CNN1;LIMA1;PRDM16;PIP4K2A;DLGAP1;EPS8L2;ALX1;CSMD3;MAP4;STRA6;GPR37;MSX2;ACTN2;QKI;ARHGAP23;ZEB1;KRT18;DNAJC6;CROCC;REEP2;KCNQ3;ADGRL3
MLK1	32/820	0.9999932668749851	0.9999944420104788	0	0	0.4645032162067853	3.1275687536962225E-6	NCF1;GYPC;IRS4;KCNA5;ADRA1D;AKAP6;PEAR1;FGF2;ADRA1A;GNAI2;FGD3;LIMA1;SYNGAP1;MARVELD2;ZIC1;DLGAP1;GNAT1;DRD2;SLC38A4;NKX3-1;SGIP1;KCNK12;ABCC9;QKI;NAP1L5;GRIN1;FMNL3;PRR15L;REEP2;KCNQ5;TACC2;FRK
DAPK3	33/840	0.9999933226766731	0.9999944420104788	0	0	0.4675402685939946	3.121927964835205E-6	GABRB3;USP13;KANK1;RYR2;GABRB1;NCF1;MAST1;STMN2;LMOD1;TWIST1;ADRA1D;AQP2;GLI3;BEGAIN;LYL1;LIMA1;ABLIM1;TAGAP;EPS8L2;TRPC6;CDX1;PLXDC2;POU3F2;IGF2R;GRIN1;ARHGAP23;PLPP7;KCTD8;AR;MN1;TIAM1;DLC1;TJP3
CDK2	25/692	0.9999933853297678	0.9999944420104788	0	0	0.42971574251608863	2.842437331240202E-6	CTNND2;ARX;STMN2;ADAM22;IRS4;TRANK1;JPH1;BEGAIN;PCLO;NKX2-1;MAP4;DRD2;MSX2;ARHGEF16;ARHGEF18;SNCAIP;MAPK8IP1;AR;ZEB2;ZEB1;PSRC1;DMWD;KCNQ5;TACC2;TJP3
TAO1	37/917	0.999993407034247	0.9999944420104788	0	0	0.47998018572189033	3.164503358328024E-6	RAB3C;FOXG1;CACNA1B;IRS4;KCNA5;TMEM74;ADRA1D;AKAP6;AKAP5;JPH1;FGD3;DOCK10;CNN1;ABLIM1;MARVELD2;ZIC1;PIP4K2A;EPS8L2;MAP4;DRD2;GIT1;PRKG1;GPR37;PEG3;MSX2;ACTN2;PCDH7;SEPTIN9;GRIN1;LIN28B;DES;VEPH1;KCNQ3;PRKCQ;TACC2;FRK;TJP3
ROCK2	33/844	0.9999934432609772	0.9999944420104788	0	0	0.46512865362780265	3.0497371920559254E-6	GABRB3;USP13;KANK1;RYR2;ADCYAP1R1;GABRB1;NCF1;FOXG1;MAST1;PLEK;TACSTD2;IRS4;TWIST1;ADRA1D;FGF2;GRM7;ALOX5;EPS8L2;DRD2;PAK5;TRPC6;MSX2;SGIP1;IRAG2;ARHGEF18;PLXDC2;FOXP3;POU3F2;IGF2R;GRIN1;PLPP7;AR;MN1
EEF2K	33/845	0.9999934699250964	0.9999944420104788	0	0	0.4645294623477174	3.0334220883015256E-6	FOXG1;CHAT;PLEK;IRS4;KCNA5;AKAP5;PEAR1;JPH1;ADRA1A;GNAI2;FGD3;ABLIM1;ZIC1;EPS8L2;GNAT1;DRD2;HMGN3;GIT1;GPR37;PEG3;PCDH9;MSX2;PCDH7;IRAG2;CCDC9B;SEPTIN9;QKI;GRIN1;FMNL3;VEPH1;HECW1;TACC2;FRK
CAMK1D	31/808	0.9999934856691107	0.9999944420104788	0	0	0.45634663457087304	2.9728026607216323E-6	PRR5;GABRB3;USP13;KANK1;RYR2;GABRB1;TMEM200A;KCNA1;CTNND2;TWIST1;AQP2;GLI3;LYL1;GRIN2A;ABLIM1;TAGAP;EPS8L2;MISP;TFAP2A;SHROOM3;GRIN1;ARHGAP23;PLPP7;KCTD8;AJM1;OSTM1;HECW2;DLC1;EVL;SHANK2;TJP3
PKG2	35/885	0.9999935233691345	0.9999944420104788	0	0	0.470251882429385	3.0456577191145468E-6	PRR5;GABRB3;USP13;KANK1;RYR2;GABRB1;NCF1;PDE1C;MAST1;PLEK;TACSTD2;TWIST1;AQP4;AKAP5;AQP2;BEGAIN;LYL1;PCLO;GRM7;ALOX5;MISP;PAK5;PROM2;TRPC6;KCNK12;IRAG2;SHROOM3;FOXP3;POU3F2;TTC39A;IGF2R;GRIN1;ARHGAP23;PLPP7;DLC1
DCAMKL1	30/791	0.999993540109066	0.9999944420104788	0	0	0.45102741824569526	2.9135973408597724E-6	GABRB3;USP35;USP13;KANK1;GABRB1;CTNND2;IRS4;TWIST1;AKAP5;FGF2;PIK3R5;LYL1;PCLO;GRM7;DLGAP1;CACNG2;TFAP2A;DMTN;TRPC6;ARHGEF18;GRIN1;ARHGAP23;AR;TIAM1;DES;OSTM1;HECW2;DLC1;TRIP6;TJP3
DYRK1B	23/657	0.9999935404579781	0.9999944420104788	0	0	0.41615158227011373	2.6881573153131805E-6	CUL9;SGIP1;GFPT2;CADPS;ARHGEF18;SHROOM3;SEPTIN9;MED12L;GLI2;ENOX1;ROBO1;ARHGAP23;ITPRIPL2;EPN3;LIMA1;PCLO;COL4A2;SOX18;CCDC85A;CROCC;NAPRT;ZC3H12A;SHANK2
NEK5	33/849	0.9999935646686133	0.9999944420104788	0	0	0.4621473832881628	2.9740811305495118E-6	SATB1;PLEK;TWIST1;KCNA5;PRDM13;ADRA1D;AKAP6;PEAR1;JPH1;ADRA1A;DOCK10;GRIN2A;ABLIM1;CLMP;TRIM29;BDKRB2;PIP4K2A;DRD2;EPHB1;GIT1;PRKG1;NHERF2;MSX2;KCNK12;PGAM2;SOX10;DES;NRG3;DMWD;REEP2;KCNQ3;KCNQ5;FRK
MASTL	29/774	0.9999935976348634	0.9999944420104788	0	0	0.4454716448382963	2.852081258300934E-6	ADCYAP1R1;TENM3;CTNND2;ADAM22;IRS4;TMEM74;DTX2;ADRA1A;TRHDE;PIK3R5;DOCK10;CNN1;GYS1;TRIM29;CYP1B1;MAP4;GIT1;PCDH7;ARHGEF16;IRAG2;ARHGAP23;TIAM1;BCAM;DES;DLC1;APLNR;PRKCQ;ALDOC;SNTB1
MEKK6	36/909	0.9999936054219593	0.9999944420104788	0	0	0.47063397369726384	3.009515295734518E-6	USP35;KANK1;NCF1;SATB1;FOXG1;PLEK;CACNA1B;IRS4;KCNA5;ADRA1D;AKAP5;SYNE4;JPH1;FGF2;ADRA1A;DOCK10;LIMA1;ABLIM1;MARVELD2;ZC3H12A;PIP4K2A;EPS8L2;MAP4;DRD2;PAK5;MSX2;SHROOM3;MAPK10;KRT18;DES;DNAJC6;VEPH1;HECW1;KCNQ3;TACC2;TJP3
MYO3B	33/853	0.9999936424316258	0.9999944420104788	0	0	0.45978854402431113	2.9231463983667995E-6	SATB1;FOXG1;PLEK;CACNA1B;IRS4;KCNA5;PRDM13;AKAP5;PEAR1;AQP2;JPH1;FGD3;DOCK10;CNN1;ABLIM1;PIP4K2A;EIF4EBP3;EPS8L2;DRD2;GIT1;PRKG1;GPR37;PEG3;MSX2;KCNK12;PGAM2;CCDC9B;FMNL3;KRT18;DES;DMWD;KCNQ5;FRK
PAK1	30/795	0.9999936425826088	0.9999944420104788	0	0	0.44856750990551664	2.8517399534561176E-6	GABRB3;USP13;RYR2;GABRB1;NCF1;PDE1C;MAST1;TACSTD2;TWIST1;ELFN2;GLI3;GYS1;ABLIM1;PCLO;SLITRK4;DLGAP1;DRD2;PAK5;TRPC6;ARHGEF18;SHROOM3;PLXDC2;FOXP2;GRIN1;ARHGAP23;PLPP7;KCTD8;FMNL3;MN1;WT1
MEK5	38/952	0.9999936430675365	0.9999944420104788	0	0	0.47400392049598833	3.013220487473986E-6	USP35;RAB3C;NCF1;SATB1;FOXG1;PLEK;CACNA1B;IRS4;TWIST1;KCNA5;ADRA1D;AKAP5;FGF2;ADRA1A;FGD3;CNN1;ABLIM1;PIP4K2A;EPS8L2;DRD2;GIT1;PRKG1;GPR37;MSX2;ACTN2;PCDH7;SHROOM3;PTPRD;MAPK10;TIAM1;KRT18;DES;VEPH1;DMWD;DLC1;KCNQ3;PRKCQ;FRK
KHS1	32/834	0.9999936496450413	0.9999944420104788	0	0	0.45603242218707446	2.8959769487967943E-6	DOCK9;FOXG1;IRS4;KCNA5;ADRA1D;AKAP5;SYNE4;DOCK10;ABLIM1;MARVELD2;ZIC1;PIP4K2A;EPS8L2;MAP4;GIT1;GPR37;TRPC6;PEG3;MSX2;ACTN2;DCC;SEPTIN9;FMNL3;DNAJC6;VEPH1;DMWD;NOXA1;KCNQ3;ESAM;TACC2;FRK;TJP3
DCAMKL2	33/854	0.999993659525539	0.9999944420104788	0	0	0.45920242562013847	2.911570482461636E-6	GABRB3;USP35;USP13;GABRB1;CTNND2;IRS4;TWIST1;ELFN2;SYNE4;JPH1;FGF2;ADRA1A;PIK3R5;LYL1;PCLO;GRM7;ALOX5;PDE4B;DLGAP1;TFAP2A;DMTN;PRKCB;ARHGEF18;SHROOM3;GRIN1;ARHGAP23;FMNL3;TIAM1;HECW2;DLC1;PRKCQ;TACC2;CRYAB
SMG1	30/796	0.999993665189658	0.9999944420104788	0	0	0.44795654703120985	2.837728755126847E-6	KANK1;RYR2;ROBO4;NCF1;DCTN1;DOCK9;DTX1;LTBP1;IPO4;ELAVL2;BEGAIN;LIMA1;CDH2;ALOX5;PIEZO2;EPS8L2;MAP4;NKX3-1;CHGA;TRPC6;PEG3;SEPTIN9;ARHGAP23;EPN3;AR;EHD3;DES;TRIP6;ALDOC;HMX1
MEKK3	32/836	0.9999936857928357	0.9999944420104788	0	0	0.4548463906150183	2.872003405521184E-6	RAB3C;NCF1;DOCK9;NPR3;CHAT;PLEK;TMEM74;ADRA1D;GLI2;FGD3;DOCK10;LIMA1;ABLIM1;SYNGAP1;PCLO;PRDM16;SFN;DLGAP1;EPS8L2;ALX1;CSMD3;PRKG1;GPR37;ITGA4;ACTN2;PGAM2;SHROOM3;AVPR1A;QKI;DLC1;TRIP6;KCNQ3
DYRK1A	23/661	0.9999937008080275	0.9999944420104788	0	0	0.41344950876065395	2.6044060294466533E-6	PCYT1B;TRPC6;SGIP1;GFPT2;CADPS;ARHGEF18;SHROOM3;SEPTIN9;SYNE4;MED12L;GLI2;ENOX1;ROBO1;ARHGAP23;PCLO;COL4A2;DMWD;CROCC;NAPRT;ZC3H12A;TAGAP;NKX2-5;SHANK2
PAK3	30/798	0.9999937070166743	0.9999944420104788	0	0	0.44673939443005184	2.811332405907897E-6	GABRB3;USP13;RYR2;GABRB1;NCF1;PDE1C;MAST1;PLEK;TACSTD2;TWIST1;DTX2;ELFN2;SYNE4;GLI3;GLI2;GYS1;PCLO;SLITRK4;DLGAP1;DRD2;CACNG2;PAK5;PROM2;PLXDC2;GRIN1;ARHGAP23;PLPP7;FMNL3;MN1;DLC1
YSK1	36/919	0.9999937177979582	0.9999944420104788	0	0	0.465038945432214	2.921477789175529E-6	USP35;RAB3C;NCF1;SATB1;FOXG1;PLEK;CACNA1B;IRS4;KCNA5;TMEM74;ADRA1D;AKAP6;AKAP5;JPH1;FGD3;DOCK10;CNN1;ABLIM1;PIP4K2A;EPS8L2;DRD2;GIT1;PRKG1;GPR37;PEG3;MSX2;PGAM2;SEPTIN9;GRIN1;DES;DNAJC6;VEPH1;HECW1;KCNQ3;FRK;TJP3
HASPIN	29/780	0.9999937393133216	0.9999944420104788	0	0	0.4417626551868275	2.765746228094392E-6	PRR5;GABRB3;KANK1;NCF1;MAST1;ARX;CACNA1B;AQP2;FGF2;LIMA1;GRM7;MARVELD2;TRIM29;CCDC97;MAP4;DRD2;CACNG2;TFAP2A;KCNK12;PTOV1;ARHGEF18;FOXP3;GRIN1;AR;TIAM1;TLX3;WT1;DMWD;SHANK2
SMMLCK	35/902	0.9999937523343134	0.9999944420104788	0	0	0.46058533492516374	2.8775921818784787E-6	PRR5;GABRB3;USP13;KANK1;RYR2;GABRB1;NCF1;KCNA1;MAST1;PLEK;TACSTD2;CACNA1B;TWIST1;ADRA1D;AQP2;JPH1;BEGAIN;LYL1;ABLIM1;TAGAP;PDE4B;EPS8L2;DRD2;TRPC6;GFPT2;IRAG2;POU3F2;GRIN1;ARHGAP23;PLPP7;KCTD8;AR;MN1;DLC1;TJP3
YANK3	31/823	0.9999937913560993	0.9999944420104788	0	0	0.44732319959150807	2.777279076345997E-6	GABRB3;USP35;RAB3C;GABRB1;NCF1;MAST1;STMN2;TWIST1;ADRA1D;AKAP5;AQP2;CACNA1H;PIK3R5;BEGAIN;FGD3;LYL1;PCLO;PDE4B;DLGAP1;EPS8L2;MISP;TRPC6;CDX1;ARHGEF18;SHROOM3;POU3F2;FOXP2;ARHGAP23;PLPP7;KCTD8;TACC2
NEK11	34/887	0.9999938036177908	0.9999944420104788	0	0	0.45483625401562094	2.818348004281572E-6	FOXG1;PLEK;IRS4;KCNA5;TMEM74;ADRA1D;JPH1;ROBO1;DOCK10;CNN1;ABLIM1;ZIC1;ENPP2;PIP4K2A;EPS8L2;CSMD3;MAP4;PRKG1;GPR37;MSX2;VWF;ACTN2;PRKCB;SHROOM3;GRIN1;KRT18;DES;VEPH1;DMWD;DLC1;KCNQ3;PRKCQ;ESAM;TACC2
MNK2	34/890	0.9999938236437419	0.9999944420104788	0	0	0.45316482582837725	2.7989160515174765E-6	GABRB3;USP13;KANK1;GABRB1;NCF1;KCNA1;PLEK;TACSTD2;TWIST1;ELFN2;SYNE4;AQP2;JPH1;GYS1;PCLO;GRM7;DLGAP1;EPS8L2;PAK5;PROM2;TFAP2A;DMTN;TRPC6;KCNK12;ARHGEF18;FOXP3;GRIN1;ARHGAP23;PLPP7;FMNL3;TIAM1;WT1;DLC1;ALDOC
IKKE	28/768	0.9999938794107446	0.9999944420104788	0	0	0.4328589909443726	2.6493601969173706E-6	RYR2;NCF1;TMEM200A;BEGAIN;GYS1;LIMA1;CLMP;MARVELD2;PRDM16;GRB10;PIEZO2;DLGAP1;MAP4;STRA6;CHGA;TSTD1;PRKCB;RFTN1;ARHGEF18;SHROOM3;TDRD7;SOX10;ZEB2;DOK3;DES;DMWD;REEP2;RAB38
MAP3K15	32/855	0.9999938907952433	0.9999944420104788	0	0	0.44386659165086767	2.7116801761861464E-6	SATB1;FOXG1;IRS4;KCNA5;ADRA1D;ADRA1A;DOCK10;LIMA1;ABLIM1;EFNB3;MARVELD2;ZC3H12A;ENPP2;PIP4K2A;EPS8L2;MAP4;MISP;PCDH9;MSX2;PRKCB;ARHGEF18;SHROOM3;MAPK10;KRT18;DES;DNAJC6;VEPH1;TLX1;KCNQ3;ESAM;TACC2;CRYAB
PKR	33/933	0.999993907434201	0.9999944420104788	0	0	0.41701492537313434	2.540698611685615E-6	NCF1;FOXG1;PLEK;CACNA1B;IRS4;TWIST1;KCNA5;ADRA1D;AKAP5;ADRA1A;GNAI2;AFF2;FGD3;INPP5J;PIP4K2A;EPS8L2;GNAT1;DRD2;GIT1;NKX3-1;TFAP2A;MSX2;ACTN2;PCDH7;KCNK12;PGAM2;FOXP3;FMNL3;DES;WT1;KCNQ5;FRK;TJP3
TAO2	32/931	0.9999939156530631	0.9999944420104788	0	0	0.4045884676589783	2.461664092739315E-6	RAB3C;FOXG1;CACNA1B;IRS4;KCNA5;TMEM74;ADRA1D;AKAP6;AKAP5;SYNE4;JPH1;FGD3;DOCK10;CNN1;ZC3H12A;ZIC1;EPS8L2;DRD2;GIT1;PRKG1;GPR37;PEG3;MSX2;GRIN1;AR;LIN28B;DES;VEPH1;KCNQ3;TACC2;FRK;TJP3
NEK4	32/860	0.9999939165401427	0.9999944420104788	0	0	0.4410609221977857	2.6831845763490046E-6	FOXC2;FOXG1;PLEK;CACNA1B;IRS4;KCNA5;ADRA1D;AKAP5;JPH1;ADRA1A;FGD3;DOCK10;CNN1;CLMP;TRIM29;BDKRB2;PIP4K2A;EPS8L2;PRKG1;GPR37;TSTD1;PEG3;MSX2;KCNK12;SHROOM3;KRT18;DES;DMWD;HECW1;KCNQ3;KCNQ5;FRK
KHS2	32/865	0.9999939349560389	0.9999944420104788	0	0	0.4382889342507431	2.6582497150842246E-6	DOCK9;FOXG1;PLEK;IRS4;ADRA1D;AKAP5;SYNE4;JPH1;DOCK10;MARVELD2;ZIC1;EPS8L2;DRD2;GIT1;GPR37;DMTN;TRPC6;PEG3;MSX2;DCC;KCNK12;IRAG2;SEPTIN9;DES;VEPH1;DMWD;NOXA1;KCNQ3;ESAM;TACC2;FRK;TJP3
RSK2	30/816	0.999993936623324	0.9999944420104788	0	0	0.43606375825653604	2.644026836921401E-6	PRR5;GABRB3;USP35;KANK1;RYR2;ADCYAP1R1;GABRB1;NCF1;MAST1;TWIST1;AKAP5;AQP2;BEGAIN;SHE;LYL1;ABLIM1;PCLO;EPS8L2;PROM2;CHGA;IRAG2;ARHGEF18;PLXDC2;TTC39A;GRIN1;ARHGAP23;PLPP7;DLC1;EVL;TJP3
ASK1	32/869	0.9999939455370789	0.9999944420104788	0	0	0.436095188950718	2.6403301444809873E-6	CHRM2;RAB3C;NCF1;SATB1;IRS4;KCNA5;ADRA1D;JPH1;ADRA1A;LTBP1;ROBO1;DOCK10;ABLIM1;MARVELD2;PIP4K2A;EPS8L2;CACNA1S;MAP4;DRD2;GIT1;PAK5;GPR37;PCDH9;MSX2;PRKCB;ARHGEF18;SHROOM3;MAPK10;DNAJC6;TLX1;KCNQ3;COL6A5
CDK6	26/732	0.9999939594594479	0.9999944420104788	0	0	0.42156195328341056	2.5464697650605624E-6	STMN2;ELAVL4;JPH1;IPO4;CACNA1H;ELAVL2;MARVELD2;SOX18;SCN9A;NKX2-1;CCDC97;NKX2-4;MISP;APC2;SGIP1;ARHGEF18;NRG1;ZEB2;ZEB1;EVC;AJM1;DMWD;CROCC;KCNQ3;TACC2;TJP3
BRAF	30/822	0.9999939736961262	0.9999944420104788	0	0	0.43261304757418745	2.6070655399483856E-6	RAB3C;SATB1;DCTN1;CTNND2;TWIST1;ADRA1D;MACROH2A2;ADRA1A;ZDBF2;DOCK10;LIMA1;SLITRK4;MAP4;GIT1;KCNJ3;DMTN;TRPC6;PCDH7;LAMB1;EPN3;ZEB1;KRT18;FES;DMWD;DLC1;REEP2;PRKCQ;EVL;CARD14;SGK2
MEKK2	31/850	0.9999939761798401	0.9999944420104788	0	0	0.4319139490882848	2.601779790197311E-6	RAB3C;NCF1;FOXG1;KCNA5;ADRA1D;PEAR1;ADRA1A;DOCK10;CNN1;ABLIM1;SLITRK4;PIP4K2A;DLGAP1;EPS8L2;CSMD3;GIT1;PRKG1;GPR37;MSX2;ACTN2;SGIP1;SHROOM3;AVPR1A;MAPK10;DES;PRR15L;DMWD;REEP2;KCNQ3;ALDOC;FRK
PDK1	31/889	0.9999939801645971	0.9999944420104788	0	0	0.41136828175065376	2.4763767998259024E-6	KANK1;RAB3C;SATB1;PLEK;CACNA1B;IRS4;ADRA1D;PRKCZ;FGF2;ADRA1A;LTBP1;PIK3R5;ROBO1;GRM7;ENPP2;PDE4B;MAP4;PRKG1;TRPC6;PRKCB;ARHGEF16;IRAG2;ARHGEF18;ARHGAP23;KRT18;DES;DMWD;DLC1;KCNQ3;PRKCQ;SGK2
LRRK2	30/891	0.9999939847795006	0.9999944420104788	0	0	0.396386597100612	2.3843599557865087E-6	RAB3C;SATB1;FOXG1;PLEK;CACNA1B;IRS4;TWIST1;ADRA1D;AKAP5;JPH1;FGD3;CNN1;PCLO;ZC3H12A;GRB10;EPS8L2;DRD2;GIT1;PRKG1;GPR37;MSX2;KCNK12;SHROOM3;SNX18;KRT18;DES;TLX3;DMWD;KCNQ3;FRK
P70S6KB	30/826	0.9999939914604273	0.9999944420104788	0	0	0.4303414742104304	2.5857315457957837E-6	USP35;USP13;KANK1;RYR2;NCF1;FOXG1;ADAM22;TACSTD2;IRS4;TWIST1;AKAP5;AFF2;BEGAIN;SHE;LYL1;GRM7;ALOX5;DRD2;PROM2;IRAG2;PLXDC2;POU3F2;TTC39A;GRIN1;PLPP7;KCTD8;MN1;HECW2;DLC1;TJP3
PKACA	29/802	0.9999939981174519	0.9999944420104788	0	0	0.42865563914810956	2.5727485204088685E-6	GABRB3;USP13;KANK1;NCF1;PDE1C;MAST1;TWIST1;AQP2;GLI2;BEGAIN;LYL1;GYS1;ABLIM1;PCLO;ALOX5;EPS8L2;TRPC6;IRAG2;ARHGEF18;ARHGAP28;PLXDC2;FOXP2;TTC39A;GRIN1;ARHGAP23;PLPP7;DLC1;NOXA1;TACC2
COT	26/736	0.9999940124928313	0.9999944420104788	0	0	0.4190923317683881	2.509325853136495E-6	GYPC;IRS4;DOCK10;LIMA1;ADAMTS19;TRIM29;SLITRK4;PRDM16;SNCG;MYH11;MAP4;JAM3;CHGA;DMTN;SGIP1;PCDH7;IRAG2;AVPR1A;SOX10;QKI;PLPP7;ZEB2;ZEB1;PRR15L;DMWD;SCG3
PIM2	29/805	0.9999940138547662	0.9999944420104788	0	0	0.42692589997664565	2.5556480905952896E-6	USP35;KANK1;RYR2;ADCYAP1R1;FOXG1;TACSTD2;TWIST1;AKAP5;GLI3;AFF2;GLI2;BEGAIN;SHE;LYL1;ABLIM1;ALOX5;DRD2;PDGFRB;MSX2;IRAG2;ARHGEF18;SHROOM3;PLXDC2;GRIN1;PLPP7;AR;MN1;DLC1;TJP3
ANKRD3	30/870	0.9999940139877389	0.9999944420104788	0	0	0.4067820133234641	2.4350094073522805E-6	RAB3C;NCF1;NPR3;PLEK;TACSTD2;ADRA1D;PEAR1;FGF2;ADRA1A;PIK3R6;DOCK10;LIMA1;ABLIM1;CNR1;PRDM16;DLGAP1;ALX1;GIT1;PAK5;PDGFRB;IGFBP3;PGAM2;ARHGEF18;VEPH1;TRIP6;REEP2;KCNQ3;PRKCQ;CRYAB;CARD14
MEK1	30/834	0.9999940145499282	0.9999944420104788	0	0	0.4258661356430284	2.5490081206494806E-6	RAB3C;CD40;SATB1;DOCK9;CTNND2;HOXC10;GLI2;SHE;GYS1;LIMA1;PCLO;PIP4K2A;RBM7;MISP;GIT1;ABCC3;ACTN2;SHROOM3;PLXDC2;FOXP2;IGF2R;PTPRD;EHD3;ZEB2;FES;DMWD;DLC1;TRIP6;TACC2;FGF13
MOS	24/694	0.9999940201209242	0.9999944420104788	0	0	0.410345690900337	2.453824947655754E-6	USP13;FOXD3;DMTN;PRKCB;MAST1;IRS4;LMOD1;IRAG2;GLI3;IGF2R;GLI2;FGD3;CDH6;LIMA1;ZEB1;PDE4B;NEFL;CCDC97;PGR;NKX6-1;EPHB1;GIT1;TJP3;FBP2
RIPK3	30/838	0.9999940212640994	0.9999944420104788	0	0	0.42366169907146156	2.5329689819232292E-6	GABRB3;USP13;NCF1;MAST1;PLEK;TACSTD2;IRS4;TRANK1;TWIST1;DTX1;ADRA1D;AQP2;ROBO1;DOCK10;CNR1;PDE4B;CCDC97;DRD2;PTOV1;ARHGEF18;SHROOM3;ARHGAP23;PLPP7;KCTD8;FMNL3;AR;ANO1;TRIP6;EVL;CRYAB
TLK2	26/737	0.9999940238851304	0.9999944420104788	0	0	0.4184792681996097	2.500887650123975E-6	CHRM2;NCF1;DOCK9;KCNE5;IRS4;HOXC13;JPH1;HOXC11;BEGAIN;ZDBF2;SOX17;PRDM16;PIEZO2;MAP4;GIT1;CHGA;ZBTB38;ARHGEF18;TDRD1;AR;ZEB2;OSTM1;MYO15B;PGR;CARD14;TJP3
ZAK	29/859	0.9999940383401472	0.9999944420104788	0	0	0.39792880258899677	2.372323238159684E-6	NCF1;SATB1;DOCK9;NPR3;PLEK;KCNA5;ADRA1D;AKAP6;PEAR1;ADRA1A;GLI2;FGD3;DOCK10;ABLIM1;PIP4K2A;ALX1;GIT1;GPR37;PEG3;MSX2;ACTN2;PGAM2;QKI;NAP1L5;GRIN1;DOK3;KRT18;VEPH1;DLC1
TTBK1	29/817	0.9999940514991922	0.9999944420104788	0	0	0.42013864931907413	2.499202528131365E-6	RYR2;ROBO4;NCF1;PDE1C;PLEK;ADRA1D;ADRA1A;ZDBF2;LIMA1;CNR1;ALOX5;SNCG;SFN;DLGAP1;MYH11;MAP4;RBM7;GIT1;TFAP2A;TFAP2B;ECH1;TDRD7;MAPK8IP2;IGF2R;TIAM1;KRT18;DES;VEPH1;TRIP6
NEK7	27/763	0.9999940542795502	0.9999944420104788	0	0	0.4194917933728675	2.494188349245332E-6	PRR5;TSHZ3;GYPC;DOCK9;NPR3;SLC7A14;HSPB2;AKAP6;GRIK2;PEAR1;LIMA1;CNR1;PRDM16;MYH11;EPHB1;GIT1;ACTN2;ARHGEF18;NRG1;ABCC9;QKI;GRIN1;ZEB1;KRT18;TRIP6;REEP2;KCNQ5
PDHK1	29/844	0.9999940558785041	0.9999944420104788	0	0	0.4055981098735283	2.4109316090397333E-6	CLIC5;TMEM200A;DOCK9;LCAT;AKAP5;PRKCZ;DOCK10;SHE;GYS1;ABLIM1;PCLO;EFNB3;CCDC85A;PGAP6;PDE4B;EPS8L2;ALX1;STRA6;APC2;TSTD1;PRKCB;PGAM2;SHROOM3;TDRD7;ANO1;TIAM1;HECW2;DMWD;DLC1
MEK2	28/851	0.9999940568705589	0.9999944420104788	0	0	0.3873783950743423	2.3022467859071743E-6	CHRM2;RAB3C;CD40;PNCK;SATB1;PRKCZ;ADRA1A;HOXC10;ADAMTSL1;ABLIM1;PIP4K2A;EIF4EBP3;CACNA1S;RBM7;MISP;ACTN2;PRKCB;ARHGEF18;SHROOM3;FOXP2;PTPRD;KRT18;DES;DMWD;DLC1;TRIP6;SGK2;FRK
ULK2	29/821	0.9999940573598507	0.9999944420104788	0	0	0.41792193782485043	2.48356706647265E-6	DOCK9;CHAT;PLEK;SLC7A14;IRS4;LMOD1;KCNA5;TMEM74;ADRA1D;AKAP6;AKAP5;PEAR1;JPH1;ROBO1;FGD3;TRIM29;CLVS2;MYH11;GIT1;NKX3-1;SEC16B;PGAM2;GRIN1;DOK3;DES;CROCC;DLC1;TRIP6;KCNQ5
PKACG	29/823	0.9999940593061213	0.9999944420104788	0	0	0.4168219575619737	2.4762190070389687E-6	GABRB3;USP13;KANK1;GABRB1;NCF1;PDE1C;MAST1;TACSTD2;TWIST1;AKAP5;AQP2;BEGAIN;LYL1;PCLO;GRM7;ALOX5;PAK5;TRPC6;IRAG2;PLXDC2;POU3F2;TTC39A;GRIN1;ARHGAP23;PLPP7;MN1;DLC1;NOXA1;TACC2
SSTK	29/826	0.999994061319145	0.9999944420104788	0	0	0.41518233829936696	2.4656427251185978E-6	GABRB3;USP13;KANK1;GABRB1;NCF1;AASDH;TNFAIP2;KCNA5;AKAP6;AKAP5;ADRA1A;LYL1;KLC3;PCLO;GRM7;MAP4;GIT1;APC2;DMTN;KCNK12;PTOV1;SHROOM3;ARHGAP23;SLC8A3;TIAM1;AJM1;HECW2;DLC1;KCNQ5
MYO3A	29/835	0.9999940616634206	0.9999944420104788	0	0	0.4103367141262537	2.4367247544027795E-6	RAB3C;SATB1;FOXG1;CACNA1B;IRS4;KCNA5;AKAP6;AKAP5;PEAR1;SYNE4;FGF2;FGD3;DOCK10;CNN1;PIP4K2A;EPS8L2;DRD2;GPR37;MSX2;ACTN2;PTPRD;FMNL3;KRT18;TLX3;DNAJC6;KCNQ3;PRKCQ;TACC2;FRK
NEK6	28/790	0.9999940632503859	0.9999944420104788	0	0	0.41983885261431586	2.4924855448945777E-6	PRR5;TSHZ3;GYPC;DOCK9;SLC7A14;AKAP6;PEAR1;LYL1;LIMA1;TRIM29;CNR1;PRDM16;GIT1;JAM3;STRA6;PEG3;IGFBP3;ABCC9;GRIN1;KCTD8;ZEB1;KRT18;TRIP6;REEP2;KCNQ5;PGR;IRF6;TJP3
TNIK	28/844	0.9999940676443718	0.9999944420104788	0	0	0.39085686020850774	2.3187087721799598E-6	FOXG1;CACNA1B;IRS4;KCNA5;AKAP6;AKAP5;SYNE4;JPH1;FGD3;DOCK10;ABLIM1;MARVELD2;ZIC1;PIP4K2A;EPS8L2;DRD2;GIT1;GPR37;PEG3;MSX2;ACTN2;KCNK12;TLX3;KCNQ3;ALDOC;TACC2;FRK;TJP3
TAK1	27/844	0.9999940722344669	0.9999944420104788	0	0	0.37617167194530576	2.229864080547496E-6	RAB3C;SATB1;FOXG1;CCDC146;PLEK;IRS4;KCNA5;PEAR1;PRKCZ;ADRA1A;DOCK10;KLC3;PIP4K2A;EPS8L2;MAP4;GIT1;GPR37;MSX2;PTPRD;KRT18;DES;DNAJC6;FES;DMWD;REEP2;SGK2;FRK
AURB	28/804	0.9999940941453492	0.9999944420104788	0	0	0.41193769088169	2.4328513115601663E-6	GABRB3;USP13;KANK1;RYR2;GABRB1;PDE1C;MAST1;PLEK;TACSTD2;TWIST1;AKAP5;AQP2;GLI3;GLI2;ABLIM1;PAK5;PROM2;ARHGEF18;SHROOM3;PLXDC2;FOXP3;GRIN1;ARHGAP23;PLPP7;KCTD8;MN1;VEPH1;DLC1
MINK	28/820	0.9999940950554651	0.9999944420104788	0	0	0.4032498333921361	2.381174930246385E-6	RAB3C;FOXG1;IRS4;KCNA5;ADRA1D;AKAP5;SYNE4;FGD3;DOCK10;CNN1;ABLIM1;MARVELD2;ZIC1;PIP4K2A;EPS8L2;GIT1;GPR37;PEG3;MSX2;ACTN2;DCC;PGAM2;KRT18;DES;DNAJC6;DMWD;KCNQ3;FRK
CRIK	28/808	0.9999940968719011	0.9999944420104788	0	0	0.4097323116728033	2.4187094610434957E-6	GABRB3;USP35;USP13;KANK1;RYR2;GABRB1;FOXG1;MAST1;ADAM22;IRS4;TWIST1;FGF2;AFF2;GLI2;BEGAIN;LYL1;GRM7;SLITRK4;ALOX5;DRD2;PROM2;SGIP1;PTOV1;IRAG2;GRIN1;PLPP7;MN1;DLC1
STLK3	28/811	0.9999940976519711	0.9999944420104788	0	0	0.4080930642914851	2.408714402165061E-6	CHRM2;RAB3C;CD40;NCF1;SATB1;KCNA5;PEAR1;PRKCZ;GLI2;DOCK10;ABLIM1;CLMP;PIP4K2A;EPS8L2;CSMD3;CACNA1S;DRD2;GIT1;ACTN2;PGAM2;SHROOM3;PTPRD;ZEB1;KRT18;TLX1;COL6A5;SGK2;TJP3
CK1D	26/750	0.9999941236391701	0.9999944420104788	0	0	0.41066355447056974	2.413214316239646E-6	FOXC2;CHAT;ADRA1D;IKZF4;MED12L;GNAI2;ZDBF2;SOX2;TRIM29;SOX15;PDE4B;NEFL;ZKSCAN2;SFN;EPS8L2;MAP4;GIT1;SLC6A17;SGIP1;ARHGEF16;POU3F2;ZEB2;ZEB1;EVL;CD247;SHANK2
TTBK2	26/815	0.999994125404448	0.9999944420104788	0	0	0.37544826637584616	2.205613194211768E-6	RYR2;GABRB1;NCF1;KCNE5;PLEK;ARX;CABP1;JPH1;HOXC10;GNAI2;GLI2;ROBO1;LIMA1;CNR1;PRDM16;SFN;DLGAP1;ALX1;MYH11;MAP4;GIT1;SHROOM3;SNX18;KRT18;TRIP6;REEP2
GCK	25/816	0.9999941264537625	0.9999944420104788	0	0	0.3598218825570757	2.1134366711494934E-6	DOCK9;FOXG1;IRS4;KCNA5;ADRA1D;AKAP5;JPH1;DOCK10;ABLIM1;MARVELD2;ZIC1;EPS8L2;ALX1;MAP4;GIT1;GPR37;PEG3;MSX2;ACTN2;DCC;SEPTIN9;VEPH1;DMWD;KCNQ3;TACC2
PKACB	27/784	0.9999941290095065	0.9999944420104788	0	0	0.40737046774811947	2.3916751642558755E-6	GABRB3;USP13;KANK1;NCF1;PDE1C;STMN2;TWIST1;AQP2;CACNA1H;GLI3;GLI2;BEGAIN;LYL1;ABLIM1;PCLO;TRIM29;ZC3H12A;EPS8L2;TRPC6;PLXDC2;FOXP2;GRIN1;PLPP7;KCTD8;DLC1;NOXA1;TACC2
PERK	26/810	0.9999941336465645	0.9999944420104788	0	0	0.3779498233401888	2.2171937480139044E-6	GYPC;IRS4;HSPB2;AKAP5;MACROH2A2;HOXC10;PIK3R6;BEGAIN;DOCK10;PRDM16;PIEZO2;DLGAP1;MAP4;GIT1;PRMT8;DMTN;IRAG2;ARHGEF18;ABCC9;ARHGAP24;MAPK10;SNX18;ZEB2;TRIP6;KCNQ5;FRK
PLK4	24/808	0.9999941426673254	0.9999944420104788	0	0	0.3484265964450296	2.0408564650340784E-6	VWF;PRKCB;DOCK9;IRS4;AKAP6;POU3F2;SOX10;PIK3R5;GNAI2;ARHGAP23;ZDBF2;MAPK10;LIMA1;ABLIM1;ZEB1;CNR1;DLC1;TRIP6;ALX1;MYH11;GNAT1;MAP4;GIT1;TJP3
OSR1	26/804	0.9999941430416962	0.9999944420104788	0	0	0.3809941345662037	2.231473294974482E-6	RAB3C;CD40;SATB1;FOXG1;KCNA5;ADRA1D;AKAP6;PEAR1;FGD3;DOCK10;ABLIM1;PRDM16;DLGAP1;EPS8L2;GIT1;STRA6;GPR37;MSX2;IRAG2;ABCC9;SEPTIN9;QKI;PTPRD;ZEB1;DES;TLX3
HRI	26/801	0.9999941475348231	0.9999944420104788	0	0	0.3825339668250396	2.2387732710123715E-6	NCF1;DOCK9;NPR3;IRS4;AKAP5;PEAR1;FGD3;DOCK10;LIMA1;BDKRB2;SFN;DLGAP1;DRD2;PEG3;SGIP1;ARHGEF18;ABCC9;AVPR1A;QKI;ARHGAP24;GRIN1;ARHGAP23;SNX18;TRIP6;FRK;TJP3
HUNK	25/801	0.9999941537049716	0.9999944420104788	0	0	0.36708917625604814	2.1461178995586342E-6	PRR5;KANK1;ROBO4;IRS4;KCNA5;AQP4;DTX2;LIMA1;GRIN2A;PCLO;CLMP;SACS;SLC39A4;PCYT1B;ACTN2;ARHGEF16;CADPS;ARHGEF18;ARHGAP23;EPN3;AJM1;OSTM1;CRYAB;ALDH7A1;TJP3
MST1	21/801	0.9999941571108362	0.9999944420104788	0	0	0.3059141116449552	1.7874274698689224E-6	GPR37;PEG3;MSX2;ACTN2;SATB1;AKAP5;PEAR1;ADRA1A;QKI;ADAMTSL1;DOCK10;KRT18;DNAJC6;TLX1;KCNQ3;PIP4K2A;EPS8L2;CSMD3;MAP4;FRK;ADGRL3
ULK1	25/798	0.999994159058948	0.9999944420104788	0	0	0.3685764800893954	2.1528397806850437E-6	DOCK9;CTNND2;PLEK;ADAM22;SLC7A14;LMOD1;AKAP5;PEAR1;DOCK10;LIMA1;ABLIM1;TRIM29;CNR1;CLVS2;ALX1;MYH11;GIT1;SEC16B;ITGA4;MME;MAPK8IP2;GRIN1;DOK3;DLC1;TRIP6
CK1G1	26/762	0.999994161390783	0.9999944420104788	0	0	0.4036941074036625	2.3570190171949195E-6	CHRM2;NCF1;DOCK9;KCNE5;CHAT;ADRA1D;PEAR1;ELFN2;PIK3R5;ZDBF2;DOCK10;LIMA1;TRIM29;SLITRK4;PRDM16;PIEZO2;DLGAP1;MYH11;ACTN2;PCDH7;ARHGAP23;MLLT11;KRT18;CROCC;DLC1;TACC2
VRK2	26/790	0.9999941616227668	0.9999944420104788	0	0	0.38828348011959357	2.2669520480346163E-6	SATB1;LAMA1;KCNA5;PRDM13;JPH1;GLI3;ABLIM1;PIP4K2A;MISP;GIT1;PRKG1;NHERF2;TRPC6;PCDH9;PGAM2;ARHGEF16;EYA4;HTR1A;SHROOM3;CCDC9B;SOX10;MAPK10;KRT18;DMWD;KCNQ3;FRK
TTK	24/796	0.9999941654546928	0.9999944420104788	0	0	0.35408323583486545	2.0659207088676164E-6	PRR5;CHRM2;PRMT8;NCF1;IRAG2;SHROOM3;TWIST1;ADRA1D;MACROH2A2;HOXC11;ADRA1A;MED12L;PIK3R6;ZDBF2;DOCK10;AR;LIMA1;ZEB1;KRT18;PTPRZ1;MARVELD2;SFN;MAP4;CRYAB
PASK	26/780	0.9999941697067251	0.9999944420104788	0	0	0.39365588523567674	2.295135950996175E-6	KANK1;SATB1;MAST1;STMN2;IRS4;BEGAIN;FGD3;LYL1;LIMA1;PCLO;CCDC97;KCNJ3;PDGFRB;TFAP2A;IRX2;IRX5;TTC39A;GRIN1;ARHGAP23;PLPP7;TIAM1;ZEB2;ZEB1;TACC2;CRYAB;SHANK2
BMPR2	23/786	0.999994185885842	0.9999944420104788	0	0	0.3432859027237321	1.9959092294987154E-6	CHGA;PRMT8;PRKCB;IRS4;ARHGEF18;ABCC9;CARTPT;SEPTIN9;HOXC11;QKI;BEGAIN;ZDBF2;DOCK10;LIMA1;ZEB2;DOK3;ZEB1;CDH2;PRDM16;DNER;PIEZO2;SFN;DLGAP1
CHAK2	24/780	0.9999941950038675	0.9999944420104788	0	0	0.3619047619047619	2.100861840926596E-6	PRR5;DMTN;NCF1;PCDH9;DCTN1;KCNK12;PTOV1;LMOD1;SHROOM3;DTX1;SNCAIP;JPH1;TIAM1;LIMA1;ABLIM1;FGF14;SOX17;KCNQ3;APLNR;EVL;MAP4;GIT1;SHANK2;ZSCAN18
GCN2	23/776	0.9999942052169475	0.9999944420104788	0	0	0.34804174661765575	2.0168322584260955E-6	PDGFRB;KCNIP2;IRAG2;AKAP6;ABCC9;AVPR1A;SEPTIN9;ARHGAP24;ROBO1;BEGAIN;ZDBF2;GREM1;DOCK10;LIMA1;ZEB2;KRT18;DLC1;PRDM16;TRIP6;PIEZO2;ALX1;MYH11;TJP3
TLK1	25/754	0.9999942094097951	0.9999944420104788	0	0	0.3917966456521797	2.268740387301729E-6	CHRM2;DCTN1;EFCAB6;PRKCZ;HOXC11;BEGAIN;ZDBF2;LIMA1;PRDM16;GRB10;PIEZO2;BDKRB2;MAP4;GIT1;CHGA;DMTN;EYA4;IRAG2;ARHGEF18;SEPTIN9;LRRC66;ZEB1;DES;PGR;TJP3
BIKE	15/771	0.9999942169845499	0.9999944420104788	0	0	0.2248846940957268	1.3005154208932116E-6	NHERF2;NCF1;IRX5;SGIP1;PGAM2;RFTN1;PRDM13;JPH1;AFF2;GRIN2A;ZEB2;DLC1;MAP4;MISP;KCNJ3
DNAPK	20/769	0.9999942209409813	0.9999944420104788	0	0	0.30374261348894194	1.7553515619803745E-6	NCF1;PEG3;ARHGEF16;EYA4;ARHGEF18;AKAP5;ARHGAP23;AR;TIAM1;PEX5L;KLC3;VEPH1;TRIP6;PIEZO2;DLGAP1;EPS8L2;VILL;MAP4;APBA2;SCG2
KIS	24/720	0.9999942295084651	0.9999944420104788	0	0	0.39443826473859844	2.2761092348713232E-6	CUL9;TRIM72;IRX2;MAGEL2;SLC6A17;TSHZ3;MSX2;SGIP1;MTCL3;EYA4;ARHGEF18;ARHGAP23;AFF2;SOX3;LYL1;PCLO;HENMT1;MYO15B;SOX15;CROCC;TRIP6;DLGAP1;TACC2;RETREG1
PLK1	19/763	0.9999942332535598	0.9999944420104788	0	0	0.2903900010372368	1.6746103332678908E-6	PDGFRB;KANK1;PCYT1B;NCF1;TMEM200A;ACTN2;DOCK9;SHROOM3;AQP4;AKAP6;DOCK10;TDRD1;LIMA1;TRIP6;PRKCQ;ALX1;MYH11;MAP4;HDGFL3
GAK	15/763	0.9999942332825176	0.9999944420104788	0	0	0.22739278229222765	1.311313714013337E-6	NHERF2;IRX5;MSX2;PGAM2;RFTN1;TACSTD2;PRDM13;AFF2;AR;GRIN2A;ZEB2;DLC1;MISP;KCNJ3;SCN2B
PBK	21/761	0.9999942370496143	0.9999944420104788	0	0	0.3231809401159047	1.8624810901833682E-6	NHERF2;IRX5;SGIP1;PGAM2;PRDM13;PLXDC2;FGF2;GLI3;GLI2;PLPP7;AR;ZEB2;ZEB1;KRT18;DOK3;WT1;ALOX5;NOXA1;EVL;MISP;SNTB1
CAMK2G	24/725	0.9999942404654523	0.9999944420104788	0	0	0.3915144263954719	2.254947358490618E-6	TMEM132D;KANK1;IRX2;IRX5;TMEM200A;MAST1;LMOD1;ATP10A;LTBP1;IGF2R;PIK3R5;ARHGAP23;TIAM1;GYS1;PEX5L;ZEB1;DLC1;CCDC97;DLGAP1;IRF6;GPRASP2;HMGN3;CARD14;TJP3
CLK3	21/645	0.9999942456425235	0.9999944420104788	0	0	0.38577319332309673	2.2198832462457235E-6	CUL9;SGIP1;RFTN1;MAST1;EYA4;IRS4;ARHGEF18;SHROOM3;ADRA1D;PEAR1;ENOX1;PCLO;SOX18;CROCC;ZC3H12A;CCDC97;MAP4;TACC2;NKX2-5;NKX2-4;HMGN3
TBK1	23/753	0.9999942482226003	0.9999944420104788	0	0	0.3594746650415552	2.067624200412963E-6	ADCYAP1R1;DMTN;ITGA4;TSHZ3;PRKCB;RFTN1;SHROOM3;TDRD7;IPCEF1;BEGAIN;DOCK10;EPN3;ANO1;LIMA1;DOK3;CLMP;VEPH1;DMWD;GRB10;PIEZO2;MAP4;MISP;GIT1
ALPHAK3	19/747	0.9999942663320398	0.9999944420104788	0	0	0.29704074060987246	1.7031378599255517E-6	CHRM2;NCF1;ACTN2;ABCA4;CCDC146;IRS4;ATP10A;IGF2R;ZDBF2;DOCK10;ZEB1;ADAMTS19;DLGAP1;EVL;MAP4;TACC2;EPHB1;SHANK2;NKX3-1
MPSK1	23/738	0.9999942722098228	0.9999944420104788	0	0	0.36732719247226014	2.1039791104264103E-6	NHERF2;IRX5;SGIP1;KCNK12;ARHGEF16;CADPS;PRDM13;ADRA1D;AQP2;CACNA1H;MARVELD2;SOX15;DMWD;CROCC;NOXA1;KCNQ3;CCDC97;EPS8L2;TACC2;NKX2-4;PCDHA8;PCDHAC2;PRKG1
GRK1	23/703	0.9999942752310137	0.9999944420104788	0	0	0.38699700383054575	2.2154747868683295E-6	TMEM132D;IRX2;IRX5;TSHZ3;PRKCB;IGFBP3;PCDH7;IRS4;LRRC66;IGF2R;PIK3R5;ZDBF2;GYS1;ZEB1;PIEZO2;NEFL;CCDC97;MAP4;CACNA1S;GPRASP2;MISP;HMGN3;FBP2
AAK1	16/740	0.9999942810257794	0.9999944420104788	0	0	0.2510939793899247	1.4360041013271434E-6	NHERF2;NCF1;IRX5;SGIP1;RFTN1;CADPS;PRDM13;DTX2;AFF2;GRIN2A;ZEB2;SYNGAP1;KRT18;CROCC;DLC1;MISP
PLK3	19/730	0.9999943019952425	0.9999944420104788	0	0	0.30443512827818253	1.7346777513759962E-6	CHRM2;PDGFRB;PCYT1B;DMTN;TMEM200A;ATP10A;AKAP6;LTBP1;IGF2R;ZDBF2;LIMA1;ZEB1;DMWD;DLC1;CCDC97;SFN;ALX1;MAP4;HDGFL3
ERK7	20/725	0.9999943120110155	0.9999944420104788	0	0	0.323502834141132	1.8400857902422356E-6	APC2;KANK1;TRPC6;EYA4;SHROOM3;PHOX2A;ARHGAP23;KCTD8;AJM1;ZC3H12A;HECW1;NKX2-1;GRB10;PGR;ESAM;MAP4;NKX2-4;MISP;CARD14;SNTB1
CK1G2	22/718	0.999994314520825	0.9999944420104788	0	0	0.36110247067188056	2.053046413331661E-6	CHRM2;CHGA;PRKCB;DOCK9;NPR3;IRS4;SEPTIN9;ELFN2;LRRC66;MED12L;FGD3;ZEB2;ZEB1;PCLO;ADAMTS19;PRDM16;PIEZO2;CCDC97;ALX1;DLGAP1;MYH11;FBP2
ERK2	21/709	0.9999943400749647	0.9999944420104788	0	0	0.3486294344030309	1.9732220479759328E-6	USP35;LAMA1;MAST1;DTX1;ARHGEF18;SHROOM3;SNCAIP;IKZF4;AFF2;EPN3;GYS1;PCLO;DMWD;NOXA1;GRB10;KCNQ3;EPS8L2;NKX2-4;MISP;CARD14;SHANK2
GRK5	19/708	0.9999943490206792	0.9999944420104788	0	0	0.3145459891076587	1.777497902199297E-6	IRX2;IRX5;PRKCB;IGFBP3;CADPS;IRS4;TWIST1;AQP4;IGF2R;BEGAIN;ZDBF2;GYS1;LIMA1;ZEB1;PCLO;DES;NEFL;GPRASP2;FBP2
ALK4	20/707	0.9999943492902895	0.9999944420104788	0	0	0.33231609650823624	1.8778270990210606E-6	CHRM2;PRMT8;NCF1;DCTN1;LMOD1;CABP1;HOXC11;HOXC10;MED12L;IGF2R;ZDBF2;ZEB1;PCLO;PRDM16;PIEZO2;CCDC97;SFN;MYH11;MAP4;GIT1
PLK2	11/707	0.9999943520113327	0.9999944420104788	0	0	0.1792805612548812	1.0125774377525776E-6	ZDBF2;LIMA1;ZEB1;DMTN;ADAMTS19;CCDC97;ATP10A;GPRASP2;HDGFL3;IGF2R;NKX3-1
GRK4	13/700	0.999994367410325	0.9999944420104788	0	0	0.21503682836833404	1.211217630363254E-6	USP13;DMTN;SOX10;IGF2R;ZDBF2;FGD3;ZEB1;PRDM16;CCDC97;MAP4;GPRASP2;SCG2;GIT1
GRK3	21/689	0.9999943690430868	0.9999944420104788	0	0	0.35947229815963694	2.024178721460688E-6	CHRM2;DMTN;NCF1;DCTN1;KCNE5;IRS4;IRAG2;LRRC66;ZDBF2;ZEB2;ZEB1;PCLO;PRDM16;PIEZO2;NEFL;CCDC97;SFN;MAP4;GPRASP2;SCG2;FBP2
GRK2	20/696	0.999994371170591	0.9999944420104788	0	0	0.3379330302407226	1.9021727324065635E-6	CHRM2;TRPC6;DCTN1;KCNE5;IRS4;SEPTIN9;LRRC66;IGF2R;ZDBF2;GREM1;ZEB2;ZEB1;PCLO;PRDM16;PIEZO2;CCDC97;MYH11;MAP4;SCG2;FBP2
ACVR2A	17/698	0.9999943716936218	0.9999944420104788	0	0	0.2845045396801145	1.601283221563364E-6	CHRM2;DMTN;DCTN1;SEPTIN9;SOX10;BEGAIN;ZDBF2;ZEB2;ZEB1;PCLO;PRDM16;PIEZO2;CCDC97;SFN;SCG2;GIT1;FBP2
ALK2	21/675	0.9999943742650049	0.9999944420104788	0	0	0.3674568901859083	2.067220901123829E-6	CHRM2;IRS4;ATP10A;EFCAB6;SEPTIN9;IGF2R;ZDBF2;LIMA1;ZEB2;ZEB1;PCLO;DMWD;REEP2;NEFL;CCDC97;SFN;DLGAP1;MYH11;HMGN3;GIT1;TJP3
FAM20C	20/692	0.9999943787316037	0.9999944420104788	0	0	0.3400211435925722	1.911355480682392E-6	TMEM132D;ABCC3;DMTN;IRS4;TWIST1;ARHGEF18;ATP10A;CARTPT;IGF2R;LIMA1;ZEB2;ZEB1;PCLO;DMWD;DLC1;CCDC97;MYH11;SCG2;TJP3;HDGFL3
CK2A1	17/688	0.9999943939342579	0.9999944420104788	0	0	0.28890726654395754	1.619637669508974E-6	TMEM132D;SATB1;MTCL3;IRS4;ATP10A;IGF2R;TIAM1;LIMA1;ZEB2;ZEB1;PCLO;MARVELD2;DLC1;PIEZO2;CCDC97;GPRASP2;GIT1
ACVR2B	13/688	0.9999943941472231	0.9999944420104788	0	0	0.21900775855932805	1.2277286927119776E-6	SEPTIN9;SOX10;IGF2R;ZDBF2;ZEB2;ZEB1;PCLO;PRDM16;CCDC97;MYH11;SCG2;GIT1;FBP2
TGFBR1	18/679	0.9999944131971946	0.9999944420104788	0	0	0.3109042542848142	1.736965612089547E-6	CHRM2;NCF1;DCTN1;EFCAB6;IGF2R;ZDBF2;TIAM1;ZEB2;ZEB1;PCLO;DMWD;PIEZO2;CCDC97;SFN;DLGAP1;MYH11;GIT1;TJP3
GRK6	20/667	0.9999944158415165	0.9999944420104788	0	0	0.35365681424414036	1.974881213541455E-6	USP13;IRX2;IRX5;TMEM200A;IRS4;TWIST1;AATK;ATP10A;SOX10;IGF2R;BEGAIN;TIAM1;PEX5L;ZEB1;DES;PIEZO2;CCDC97;SFN;GPRASP2;TJP3
BMPR1B	19/671	0.9999944260297593	0.9999944420104788	0	0	0.33308938117688836	1.8566354725940812E-6	IRS4;ATP10A;SEPTIN9;IGF2R;ZDBF2;ZEB2;ZEB1;PCLO;DMWD;PRDM16;REEP2;NEFL;CCDC97;SFN;MAP4;SCG2;GIT1;TJP3;FBP2
CK2A2	19/666	0.9999944352818723	0.9999944420104788	0	0	0.3357579130987938	1.8684033441259375E-6	TMEM132D;DMTN;SATB1;MTCL3;IRS4;ATP10A;IGF2R;TIAM1;LIMA1;ZEB2;ZEB1;PCLO;MARVELD2;DLC1;PIEZO2;CCDC97;GPRASP2;CARD14;GIT1
BMPR1A	14/667	0.9999944420104788	0.9999944420104788	0	0	0.24425923744453606	1.3575940549175757E-6	ATP10A;SEPTIN9;IGF2R;ZDBF2;ZEB2;ZEB1;PCLO;NEFL;CCDC97;SFN;SCG2;GIT1;TJP3;FBP2
