## Supplementary material for "Unsupervised tensor integration of hippocampal and colonic multi-omics reveals enteric neural signatures in cognitive aging": Tissue_Protein_Expression_from_Human_Proteome_Map.tsv

Term	Overlap	P-value	Adjusted P-value	Old P-value	Old Adjusted P-value	Odds Ratio	Combined Score	Genes
adult retina	39/301	0.0014337772187477736	0.04301331656243321	0	0	1.7614342193599721	11.532889982869413	GABRB3;USP35;THSD7B;TMEM200A;TTYH1;PRCD;PRDM5;SLC7A14;CELF4;SLC35F1;ELFN2;NR2E3;GLRA1;IGSF21;EFNB3;DNER;NKX2-1;CLVS2;SLC17A6;OTX2;B3GALNT1;GABRA1;PCDH9;KCNIP2;IL34;KCNIP4;LHFPL4;PAX6;C1QL1;SLC6A5;PSRC1;MPPED1;OPTC;TMEM215;DMWD;RCAN2;MPPED2;ASTN1;SCN2B
fetal brain	37/301	0.004579135254096981	0.06868702881145472	0	0	1.6561039805997515	8.920181963566291	FOXG1;FBXO27;PTPRO;IRS4;TMEM74;CDH8;ROBO1;ITPRIPL2;NKAIN3;EFNB3;FUT9;ZIC3;ZIC1;TRAM1L1;PCDHA8;NTNG1;B3GALNT1;IRX2;USP49;TAF13;MIR205HG;B3GAT1;HS3ST5;ZIC4;MAPK8IP2;GPR6;FOXP2;POU3F3;MLLT11;XKR7;MPPED1;VEPH1;FXYD7;LRRN1;FGF13;OTUD1;CBLN1
adult spinal cord	34/301	0.021123862019261263	0.21123862019261264	0	0	1.5015467678389027	5.791994392130847	NECAB1;PCDHGB5;TTYH1;IGSF1;KCNA1;PCDHGB2;ADAM22;KCNA4;SYNE4;GLDN;PIK3R5;AFF2;NKAIN2;EDNRB;SOX17;SOX18;ADAM23;PIEZO2;NKX6-1;NKX2-3;TRPM3;PROM2;PCDHGA5;PCDH9;NRG1;SOX10;PCDHGA10;SLC6A5;DMWD;HAND1;CLDN19;APLNR;FXYD7;SCN2B
adult colon	33/301	0.033177573396452	0.24883180047338999	0	0	1.4509235135161311	4.941673017817556	NLGN1;PNCK;PCDHGB5;SYCP2L;PCDHGB2;NDUFA4L2;CXCL14;GLDN;ZDBF2;SOX3;THBD;LYL1;NETO1;INPP5J;LEPR;LEFTY2;NTNG1;LEFTY1;CDX4;KCND2;CDX1;ARHGEF16;CARTPT;BAIAP3;ENOX1;ANO1;PCDHB1;KCNS3;NOXA1;PCDHGB1;GMNC;CHST5;SCN2B
adult frontal cortex	30/301	0.10754104281744087	0.5377052140872043	0	0	1.3016700762862552	2.902571598053145	FBXO27;PRDM13;AKAP5;KCNA6;EFNA5;ADRA1A;CDH8;GRIN2A;EFNB3;SPATA21;FUT9;CNR1;ARSJ;LRRTM2;SPOCK3;SYNDIG1;CACNG2;KCNJ3;NTNG1;FOXB2;KCND2;GABRA5;HTR1B;SHISA7;AJAP1;BAIAP3;FAM167B;SLC6A7;CBLN2;VSTM2B
fetal testis	30/301	0.10754104281744087	0.5377052140872043	0	0	1.3016700762862552	2.902571598053145	FOXC2;DBX1;SLCO5A1;HOXC13;HOXD11;EFNA5;HOXD10;ZDBF2;GBX2;NDST4;NFKBIZ;HOXC5;NKX2-5;HOXC8;NKX2-3;NKX3-2;NKX3-1;FOXD3;CDX4;MSX2;CDX1;WNT5A;ENOX1;IL22RA1;WT1;ZFPM2;LRRC3B;LRRC3C;PDZRN4;HMX1
cd4 cells	26/301	0.3389204467066441	0.9999871041281728	0	0	1.1085882076579752	1.1994812102694352	DPP10;PCDHGB4;IGSF1;KCNA1;ARX;CCDC146;LMOD1;AARD;PTCHD1;DNER;PIEZO2;ALX3;HOXA2;ALX1;CSMD3;RGS22;DRGX;NKX6-2;SLC6A17;GPR50;EVX2;EID3;IL1RAPL2;FAM181B;ZCCHC3;FBXL7
adult esophagus	25/301	0.4193990357335713	0.9999871041281728	0	0	1.061343924551604	0.9222361869205964	CTNND2;ARX;HSPB2;EDNRB;ADAMTSL3;NT5DC2;TNNI2;CNGA3;CACNA1S;RGS22;CSMD2;SLC38A4;UNC45B;MIR205HG;EN1;ANO7;NMNAT2;SULF1;SOX10;GRIN1;MMP16;TTLL3;TNNT1;REEP2;CREB5
adult kidney	25/301	0.4193990357335713	0.9999871041281728	0	0	1.061343924551604	0.9222361869205964	BARHL1;ROBO2;GUCY2C;NLGN1;TMEM72;TCF21;DTX1;PLCXD1;CXCL14;COL19A1;DDO;BEGAIN;CDH6;ZNRF4;CSMD3;TRPM3;GABRA2;CHST9;SFMBT2;PCDH8;BMP8B;SNCAIP;NPHS2;FAT3;INSM2
adult prostate	25/301	0.4193990357335713	0.9999871041281728	0	0	1.061343924551604	0.9222361869205964	RYR2;PID1;PDE1C;IGSF1;ARX;FGF2;ROBO1;TMEM47;CDH2;MDK;ADAMTS1;NT5DC2;C1QTNF5;LEPR;CYP1B1;NKX3-1;TMEM132D;PCDHGA4;CADM2;SGCZ;TTC39A;XKR7;GAS1;DPEP1;TJP3
adult urinary bladder	23/301	0.5903709788434711	0.9999871041281728	0	0	0.9680549564217098	0.5101689910590725	GABRA2;CHRM2;DCC;PCDHGC5;FOXG1;PCDH7;PRDM14;KCNA5;ARHGAP28;ABCC9;EFCAB6;NAP1L5;BEGAIN;CDH6;MEIS1;UPK1A;CLMP;PTPRZ1;SLCO2B1;CPXM1;LRRC3C;LEFTY2;SLC38A4
adult heart	22/301	0.6731944807619742	0.9999871041281728	0	0	0.92200144108192	0.36485534629068317	CHST9;GABRB1;MCMDC2;PRDM6;RYR3;POU3F3;POU3F4;FSTL5;IGSF21;PRRG3;PEX5L;BOLL;FGF14;SOX17;NOVA1;IL1RAPL2;SCN9A;LRRN1;GALNTL6;NKX2-5;LRRC3B;CACNG2
adult liver	22/301	0.6731944807619742	0.9999871041281728	0	0	0.92200144108192	0.36485534629068317	RSPH10B;BARHL2;MPP4;THSD7B;AASDH;SLC7A14;ADAM22;ENTPD8;LHFPL4;SEMA3E;EFCAB6;RAPGEFL1;CDH8;ANO1;GBX2;ADAM23;CYP2R1;NKX2-1;HOXA2;IL12A;LRRC3B;PCDHAC2
adult rectum	22/301	0.6731944807619742	0.9999871041281728	0	0	0.92200144108192	0.36485534629068317	CCDC27;ADCYAP1R1;CDX4;MOGAT2;CDX1;TSGA10IP;MAST1;KLHL1;AATK;GRIK2;CARTPT;SOX10;ADAM2;ITPRIPL2;SOX17;SOX18;UCP3;SPOCK3;RGS22;TRAM1L1;FGF13;NKX2-3
fetal heart	22/301	0.6731944807619742	0.9999871041281728	0	0	0.92200144108192	0.36485534629068317	EDN2;AASDH;ST8SIA1;EFCAB3;SLCO5A1;CELA1;TMEM74;EFNA5;ADRA1A;TBX4;ENOX1;M1AP;BMP4;NKAIN3;MARVELD2;MAP3K19;PRDM16;NKX2-1;COL9A3;DRD2;FBXL7;RAG1
fetal liver	22/301	0.6731944807619742	0.9999871041281728	0	0	0.92200144108192	0.36485534629068317	PTCRA;STPG2;SKOR2;PLA2G4E;HS3ST5;SYT14;ARHGAP36;GLI3;FAM228B;NPAS4;AR;ADAMTS5;PRRG3;NKAIN3;HYAL1;TNFRSF8;CSMD3;NXPH1;LTBR;ZFPM2;LRRC3B;TRIM10
adult adrenal	21/301	0.7492361308820231	0.9999871041281728	0	0	0.8763361236316806	0.25299918851189973	IRX1;IRX2;IRX5;PTOV1;NDUFA4L2;KCNA4;UNC5C;SLC50A1;RAPGEFL1;CACNA1H;NR5A1;ITPRIPL2;NELL2;PTPRZ1;DNAJC6;ADAMTSL3;CLVS2;KCNQ5;CARD14;ZCCHC3;PCDHAC2
adult ovary	21/301	0.7492361308820231	0.9999871041281728	0	0	0.8763361236316806	0.25299918851189973	NLGN1;TSHZ3;EFCAB3;TCF21;GPR6;EFNA5;GLI2;FAM167B;SLC6A7;PTPRZ1;HYAL1;WT1;VEPH1;REEP2;LRRTM2;FAM181B;ZFPM2;NKX2-4;PCDHA8;ADAMTS9;PCDHAC2
adult pancreas	19/301	0.8705106067174025	0.9999871041281728	0	0	0.7861531093931723	0.10902004598059023	SEC16B;SLC44A3;STPG2;PCDHGA5;PCDH9;CTNND2;NPR3;PCDHGA1;ABCC9;SULF1;ELFN2;LOXL1;PCDHGA10;IL22RA1;PRDM16;MPPED2;GRB10;PCDHGB1;LONRF2
cd8 cells	18/301	0.9135030176359674	0.9999871041281728	0	0	0.7416270767665574	0.06709396320242382	LEFTY1;TCF7L1;PNCK;SLC6A17;PCDHGA3;LAMA1;SFMBT2;CCDC146;HPS4;BHLHE22;CALB2;AR;PCDHGA11;CTU1;SLIT3;PLA2R1;ZSCAN18;CREB5
adult gallbladder	17/301	0.9452546486601651	0.9999871041281728	0	0	0.6974725682288981	0.039268346085310865	BARHL1;SRRM4;CD40;CHST7;ABCC9;ARHGAP23;THBD;CLMP;DNAJC6;NOVA1;NDST4;SLCO2B1;LEPR;SLIT3;CHST5;PDZRN4;ASTN1
fetal gut	17/301	0.9452546486601651	0.9999871041281728	0	0	0.6974725682288981	0.039268346085310865	RSPH10B;MOGAT2;NPR3;HPS4;HS3ST5;GLI3;GLI2;MN1;SOX17;NETO1;SOX18;SOX15;KCNS3;GHRH;IL1RAPL2;GPC3;COL9A3
b cells	16/301	0.9673086431401013	0.9999871041281728	0	0	0.6536855617863658	0.021726977474473847	GPR37;SYT1;PCDHGA3;FBXO17;CACNA1B;ZIC4;PCDHGA11;ADAMTS5;CDH2;NOXA1;ZKSCAN2;SCG3;PGR;MDGA2;OTUD1;SHANK2
nk cells	16/301	0.9673086431401013	0.9999871041281728	0	0	0.6536855617863658	0.021726977474473847	MCMDC2;FIGNL2;CLCNKA;ABCC9;POU3F2;PCDHGA9;UNC80;CALB2;MN1;LRFN5;CDH2;DMRTA1;SCG3;SIM1;GPRASP2;SHANK2
placenta	13/301	0.995319178918244	0.9999871041281728	0	0	0.524490177236814	0.002460808484490868	MAGEL2;TMEM161A;TACSTD2;JPH1;DLK1;ARHGAP23;AFF2;THBD;S100A16;TRIP6;CHSY3;TLL1;PTGES
fetal ovary	11/301	0.9991296891775591	0.9999871041281728	0	0	0.4401261941006464	3.832133715367972E-4	M1AP;MARVELD2;ADAMTS19;PRDM6;IRS4;PRDM14;TCF21;SLC50A1;MSC;NKX2-4;HS3ST4
adult lung	10/301	0.9996715200006313	0.9999871041281728	0	0	0.3984628365017006	1.3090857388392896E-4	GUCY2C;DZIP1L;PIEZO2;NDUFA4L2;FIGNL2;AQP4;BHLHE22;ASTN2;SULF1;PCDHA8
monocytes	8/301	0.9999630221347943	0.9999871041281728	0	0	0.316155157157864	1.169095894016522E-5	PREX2;TENM1;ENPP2;CCDC97;UNC5D;LONRF2;MED12L;RIBC2
adult testis	7/301	0.9999871041281728	0.9999871041281728	0	0	0.27550369222353904	3.5528832116417643E-6	MAP10;SALL1;DCAF12L1;PFN4;AARD;UTF1;CBLN1
platelets	7/301	0.9999871041281728	0.9999871041281728	0	0	0.27550369222353904	3.5528832116417643E-6	UNC80;TENM1;RALYL;NPEPL1;KCNS2;GRIK3;HAPLN1
