## Supplementary material for "Unsupervised tensor integration of hippocampal and colonic multi-omics reveals enteric neural signatures in cognitive aging": Tissue_Protein_Expression_from_ProteomicsDB.tsv

Term	Overlap	P-value	Adjusted P-value	Old P-value	Old Adjusted P-value	Odds Ratio	Combined Score	Genes
arachnoid cyst	40/301	7.696967394703389E-4	0.15932722507036015	0	0	1.8148031590462916	13.01125659348398	SFTA3;GALNT13;NTM;ADAM22;NRXN3;LCAT;BHLHE22;CDH8;IGSF21;RELN;CLMP;ZNRF4;PTPRZ1;CNR1;SLITRK4;DNER;CHAD;LRRTM2;SPOCK3;OPCML;EPHA5;NTNG1;TMEM132D;ST6GAL2;GPR37;SYT1;PCDH9;CADM2;PCDHGC5;CARTPT;AJAP1;PTPRD;BMP4;NELL2;EID2;LRFN5;IL1RAPL2;LRRN1;SCG3;VSTM2B
cerebrospinal fluid	35/301	0.013061048674613015	0.9999956073008865	0	0	1.552614479668958	6.735429264397702	GALNT13;PCDH10;NTM;ADAM22;NRXN3;CDH8;IGSF21;RELN;HENMT1;CNR1;DNER;LRRTM2;NKX3-1;OPCML;EPHA5;NTNG1;GABRA2;ST6GAL2;GPR37;SYT1;PCDH9;CADM2;PCDHGC5;SORCS1;LHFPL3;HS3ST5;AJAP1;C1QL1;PTPRD;NELL2;NOXA1;LRRN1;SCG3;FGFR2;VSTM2B
HEK-293 cell	33/301	0.033177573396452	0.9999956073008865	0	0	1.4509235135161311	4.941673017817556	KLB;PNCK;MCMDC2;FOXG1;KCNA1;CHAT;IRS4;SLCO5A1;SEMA3E;PRDM12;HOXC13;KLHL13;HOXD11;HOXC11;SALL1;SOX17;SOX18;CYP2R1;CSMD3;NKX6-1;ADAMTS9;PLA2G4E;GRID1;CARD6;PAX6;LHFPL3;TBR1;POU3F2;SNAP91;FOXP2;POU3F3;PCDHGA9;GALNTL6
NFF	30/301	0.10754104281744087	0.9999956073008865	0	0	1.3016700762862552	2.902571598053145	GABRB3;CHRM2;PRR5;SH3GL3;KCNA1;COL19A1;SOX3;SALL1;BDKRB2;HOXA2;ZKSCAN2;CHSY3;RBFOX1;TCF7L1;OLIG3;GABRA5;PCDH7;ST8SIA3;PCDH8;PAX6;HS3ST5;FOXP2;POU3F3;MN1;HECW2;HECW1;REEP2;FXYD7;FGF13;SCN2B
CAL-27 cell	25/301	0.4193990357335713	0.9999956073008865	0	0	1.061343924551604	0.9222361869205964	GRIK3;ELAVL4;FIGNL2;AKAP5;PIK3R6;PREX2;GRIN2A;CAPN9;SOX15;LEPR;DLGAP1;ADAMTS9;KRTDAP;ARL14;DCC;GABRA4;IQSEC3;MAGI2;TBR1;SYT14;NPHS2;SCG3;TLL1;COL6A5;HMX1
HMELonza	25/301	0.4193990357335713	0.9999956073008865	0	0	1.061343924551604	0.9222361869205964	DPP10;THSD7B;PCDH10;SYCP2L;PCDH15;EFCAB3;GLI3;CACNA1I;EFNB3;SYNDIG1;PAPOLB;LONRF2;IRX1;UNC13C;IRX2;PEG3;PCDHGA3;MAGI2;USH2A;PAX1;PTPRD;TDRD1;FAM167B;RALYL;PDZRN4
HOP-92 cell	25/301	0.4193990357335713	0.9999956073008865	0	0	1.061343924551604	0.9222361869205964	MAGEL2;PCDHGB5;SLC43A3;IGSF1;AKAP5;RAPGEFL1;RYR3;CACNA1H;BEGAIN;FAM184A;NFKBIZ;GRB10;PABPC4L;SEC16B;EPHA6;PRKCB;DCC;KCNIP2;ARHGEF16;KCNIP4;DLK1;EHD3;KCNQ5;PGR;PTF1A
colon	25/301	0.4193990357335713	0.9999956073008865	0	0	1.061343924551604	0.9222361869205964	KLB;ALK;TMEM200A;PCDHGB4;FOXG1;PRDM5;SLC7A14;ELFN2;NR2E3;CRHR1;HOXC10;SHE;SOX18;CNR1;NKX2-5;PCDHA8;SLC39A4;TFAP2B;ST6GAL2;UNC5C;SYT14;TDRD6;DKK2;APLNR;SGK2
synovial fluid	25/301	0.4193990357335713	0.9999956073008865	0	0	1.061343924551604	0.9222361869205964	TRAF3IP3;GYPC;LUZP2;OMA1;AFF2;IL4I1;CAPN9;GRM7;FAM184A;FUT9;ADAMTSL3;CHAD;GRIA3;GABRA2;PCYT1B;ST8SIA1;SFMBT2;IL34;EYA4;SHROOM3;TTC39A;NR5A1;PARVG;LRRC7;ASTN1
A-549 cell	24/301	0.5044512415510093	0.9999956073008865	0	0	1.0145009898684056	0.6942068876031521	GABRB3;PRMT8;CHST7;PCDH9;CADM2;GABRA5;PCDHGA3;IQSEC3;PRDM5;CARD6;NRG1;DKK1;CXCL14;PCDHGA11;EID2;NOVA1;UCP3;FAM163A;SYNDIG1;PDE4B;BDKRB2;ALX1;LTBR;MSC
HCC-2998 cell	24/301	0.5044512415510093	0.9999956073008865	0	0	1.0145009898684056	0.6942068876031521	SFTA3;NKX6-2;PCDHGB5;IGSF1;PCDHGB2;CADPS;DNAH9;NOL4;TRHDE;RAPGEFL1;ITPRIPL2;FMNL3;SLC5A7;PCLO;RELN;GPA33;GHRH;GRB10;DPEP1;LRRN1;SCG3;VILL;TJP3;SLC39A4
OVCAR-5 cell	24/301	0.5044512415510093	0.9999956073008865	0	0	1.0145009898684056	0.6942068876031521	ABCC3;CLIC5;PCDHGA5;AVPR1B;OLIG3;DCC;LRRC38;GABRA4;TRANK1;KRT23;ARHGAP28;HOXC13;SULF1;IQCJ;PIK3R5;CALB2;SDR16C5;NFKBIZ;PABPC4L;VILL;PCDHA8;TJP3;PROM2;CREB5
SK-N-BE(2) cell	24/301	0.5044512415510093	0.9999956073008865	0	0	1.0145009898684056	0.6942068876031521	RBFOX1;STARD6;PCDHGA4;GRID1;ARX;SLC7A14;CELF4;ELAVL4;DKK1;LRRC66;HS3ST4;SNAP91;POU4F2;PHOX2A;C1QL1;ITPRIPL2;XKR7;IGSF21;ADAMTS19;HAND2;APLNR;PDE4B;INSM2;RBMS3
hES H14	24/301	0.5044512415510093	0.9999956073008865	0	0	1.0145009898684056	0.6942068876031521	GABRB1;PCDHGA4;OLIG3;SYCP2L;CDX1;ZBTB38;SLC7A14;HTR1A;AATK;DTX1;LHFPL3;KLHL13;NR2E3;CRHR1;HOXC10;POU4F2;C1QL1;EID2;ADAMTS19;CNR1;NMU;APLNR;HOXA2;NKX3-1
hES H9	24/301	0.5044512415510093	0.9999956073008865	0	0	1.0145009898684056	0.6942068876031521	BARHL2;FAM78B;IRX5;CDX1;PCDHGB4;TRIL;SLC7A14;HTR1B;LHFPL3;ARHGAP36;CRHR1;HOXC10;POU3F3;MAPK8IP1;OSTM1;ADAMTS19;CNR1;KCNQ3;HOXC5;APLNR;HOXA2;FFAR2;SGK2;NKX3-1
BT-549 cell	23/301	0.5903709788434711	0.9999956073008865	0	0	0.9680549564217098	0.5101689910590725	EPHA5;SEC16B;COL15A1;PDE1C;HHIP;IGSF1;KCNIP4;SYT14;GLDN;THBS3;TMEM47;ANO1;CLMP;TCERG1L;LOX;LRRC7;MDK;UCP3;CDH11;DPEP1;UGGT2;SGK2;PCDHAC2
HCC-1599	23/301	0.5903709788434711	0.9999956073008865	0	0	0.9680549564217098	0.5101689910590725	B3GALNT1;UNC45B;PEG3;GABRA5;NPR3;PCDHGB2;EN1;MMD2;GLDN;HOXC10;ARHGAP24;PAX1;NIPAL4;ADAM2;CACNA1I;PTCHD1;MYO15B;SLCO2B1;PAPOLB;ANKK1;PTF1A;FBXL7;NKX3-1
NCI-H522 cell	23/301	0.5903709788434711	0.9999956073008865	0	0	0.9680549564217098	0.5101689910590725	EPHA5;USP49;LRRC38;COL11A1;DNAH9;SYT14;HOXC13;SULF1;NGF;RAPGEFL1;SOX2;TAF7L;UNC80;NELL2;PEX5L;KLC3;OPTC;RUFY3;REEP2;ST8SIA4;SLIT3;EMB;HMX1
blood platelet	23/301	0.5903709788434711	0.9999956073008865	0	0	0.9680549564217098	0.5101689910590725	PTCRA;BARHL2;PCDH10;DCAF12L1;PCDH15;HTR1A;TACR3;LHFPL3;EVX2;SNCAIP;FOXP3;SGCZ;PIK3R6;SHISA7;GRIN1;OSTM1;WT1;ADAM23;PCDHGB1;ZFPM2;OTUD1;SLC18A3;NKX3-1
iPS DF6.9	23/301	0.5903709788434711	0.9999956073008865	0	0	0.9680549564217098	0.5101689910590725	PNMT;GABRB3;PRR5;FOXC2;SH3GL3;DMRT2;LRRC4;HTR1A;ELAVL4;PRDM14;GDF3;LDB2;ELAVL2;IL22RA1;KCTD8;SOX3;AR;SALL1;PSRC1;ZIC3;ZC3H12A;FGF13;DRGX
mesenchymal stem cell	23/301	0.5903709788434711	0.9999956073008865	0	0	0.9680549564217098	0.5101689910590725	CCDC27;SEC16B;SLC44A3;TSGA10IP;COL11A1;KCNIP4;TBR1;DNAH9;SULF1;YDJC;LOXL1;ADAMTSL1;UNC80;GREM1;MEIS1;PCLO;DSE;PABPC4L;KCNQ5;SLIT3;PAPOLB;ADAMTS9;KLRG1
placenta	23/301	0.5903709788434711	0.9999956073008865	0	0	0.9680549564217098	0.5101689910590725	FBN2;CHST9;CD40;PID1;GYPC;GLDC;CHAT;PHYHIPL;FIGNL2;ANO7;ANO5;CDH8;DLK1;PTPRD;FMNL3;LIN28B;EDNRB;PCLO;PCDHB1;GPC3;CCDC97;LRRN1;STRA6
Caki-1 cell	22/301	0.6731944807619742	0.9999956073008865	0	0	0.92200144108192	0.36485534629068317	SFTA3;SEMA5B;SYT1;DGKB;IGSF1;MAGI2;HSPB2;SULF1;TRHDE;USH2A;SHISA7;THBS3;KLC3;GALR3;OPTC;LRRC7;HECW2;SLITRK4;PDZRN4;PCDHAC2;SLC28A3;LHX8
HeLa cell	22/301	0.6731944807619742	0.9999956073008865	0	0	0.92200144108192	0.36485534629068317	BARHL1;FOXB2;CHRM2;ADCYAP1R1;KCNJ6;SLC13A4;FOXE1;PCDHGA4;CARD6;TMEM74;HOXC13;NMNAT2;KLHL13;CXCL14;FOXP2;SHISA7;KCTD8;XKR7;SPATA21;SNTG1;CYP2R1;GMNC
Hs-578T cell	22/301	0.6731944807619742	0.9999956073008865	0	0	0.92200144108192	0.36485534629068317	EPHA5;APC2;TMEM132D;SLC44A3;PTGIS;WNT5A;NPR3;PCDH8;LMOD1;ARHGAP28;ATP10A;DNAH9;ROBO1;FAM167B;EHD3;DPYSL4;TCERG1L;LOX;PTPRZ1;SCN9A;COL5A2;SLC28A3
MCF-7 cell	22/301	0.6731944807619742	0.9999956073008865	0	0	0.92200144108192	0.36485534629068317	IRX1;NECAB1;FOXC2;PRMT8;PCDHGA5;PCDHGA3;TCF21;DTX1;MMD2;PAX6;HOXC13;HOXC10;SOX30;SLC6A5;CACNA1I;RALYL;PTCHD1;SYNDIG1;GNAT1;NKX6-1;OTUD1;SCN2B
SW-480 cell	22/301	0.6731944807619742	0.9999956073008865	0	0	0.92200144108192	0.36485534629068317	USP49;ZBTB38;WNT5A;PTOV1;GRIK3;CELF4;HTR1B;SLC35F1;ELFN2;ARHGAP36;POU3F2;USP29;GLDN;MED12L;GLI3;MAPK8IP1;BMP4;XKR7;PCLO;TMEM215;PABPC4L;LTBR
U-251 MG cell	22/301	0.6731944807619742	0.9999956073008865	0	0	0.92200144108192	0.36485534629068317	EPHA5;ST6GAL2;CHST7;PCDHGA5;PDE1C;TMEM200A;PCDH10;PCDHGB4;TAF13;LRRC38;LDOC1;DTX2;SOX2;SOX3;EDNRB;OSTM1;PCBP4;GRB10;FAM181B;MKRN3;SLIT3;BMPR1B
adrenal gland	22/301	0.6731944807619742	0.9999956073008865	0	0	0.92200144108192	0.36485534629068317	PNMT;DPP10;ALK;ABCC3;EPHA6;TSHZ3;PCDHGB5;PTOV1;PHYHIPL;AKAP6;NR2E3;USP29;DDO;MAPK10;SYNGAP1;DNAJC6;RUFY3;ANKK1;PTF1A;LONRF2;PCDHAC2;ZSCAN18
iPS DF19.11	22/301	0.6731944807619742	0.9999956073008865	0	0	0.92200144108192	0.36485534629068317	KLB;NECAB1;BARHL2;PCDH10;TRIL;HTR1B;LHFPL3;SNCAIP;FNDC7;C1QL1;ADCYAP1;CACNA1I;BOLL;RALYL;KCNT2;OSTM1;KCNQ3;HOXC5;FFAR2;PCDHA8;SGK2;NKX3-1
nasopharynx	22/301	0.6731944807619742	0.9999956073008865	0	0	0.92200144108192	0.36485534629068317	GABRB3;FOXD3;SEC16B;SRRM4;PCDH8;PAX5;LRRC66;UTF1;SOX3;AR;ANO1;PRRG3;CLMP;DPYSL4;PCDHB1;ZIC3;NDST4;SLC22A18;DSE;DZIP1L;CYYR1;CREB5
A-375 cell	21/301	0.7492361308820231	0.9999956073008865	0	0	0.8763361236316806	0.25299918851189973	KLB;TFAP2B;GABRB1;MCOLN3;GALNT13;SLC13A4;TTLL10;FNDC7;PHOX2A;HS3ST2;POM121L2;EID2;RALYL;FUT9;UCP3;DMRTA1;HAND2;KCNQ5;COL9A3;MDGA2;SLC39A4
HCC-1937 cell	21/301	0.7492361308820231	0.9999956073008865	0	0	0.8763361236316806	0.25299918851189973	KRTDAP;NECAB1;MPP4;ANGPT1;SPO11;GABRA4;PCDH7;CELA1;PAX6;DTX2;GRIK2;HOXC13;AFF2;BAIAP3;NIPAL4;SLC6A5;SOX3;FAM167B;CNGA3;ADAMTS9;OTUD1
MCF-7/adr cell	21/301	0.7492361308820231	0.9999956073008865	0	0	0.8763361236316806	0.25299918851189973	PRMT8;USP49;PCDHGA5;PDE1C;DCC;FLT4;PAX6;AKAP6;SLC50A1;PRKCZ;YDJC;PTPRD;NELL2;LYL1;KLC3;DLC1;SYNDIG1;ST8SIA6;SLIT3;ATP6V1E2;EPHB1
RCC 786-O cell	21/301	0.7492361308820231	0.9999956073008865	0	0	0.8763361236316806	0.25299918851189973	SLC43A3;PCDHGA3;IGSF1;DBX1;SHROOM3;SLC35F1;JPH1;HAPLN1;CDH6;DOCK10;SLC5A7;DPP6;PCLO;PTPRZ1;FAM184A;PIEZO2;ME3;GNAT1;ZFPM2;EPHB1;PCDHA8
SNB-75 cell	21/301	0.7492361308820231	0.9999956073008865	0	0	0.8763361236316806	0.25299918851189973	EPHA5;GABRB1;MAGEL2;PCDHGA5;PDE1C;KCNA1;COL11A1;GABRA4;WNT5A;TWIST1;DNAH9;AKAP5;SOX10;TIAM1;EID3;EVC;PCBP4;CNR1;MYO1H;PCDHAC2;SLC28A3
bile	21/301	0.7492361308820231	0.9999956073008865	0	0	0.8763361236316806	0.25299918851189973	SFTA3;RBFOX1;STARD6;IRX5;SYCP2L;KCNA1;TCF21;TMEM74;KLHL13;SOX10;SNAP91;POU3F3;EID2;TTLL3;ZNRF4;IL1RAPL2;CYP2R1;LEPR;HOXA2;LTBR;SCN2B
cerebral cortex	21/301	0.7492361308820231	0.9999956073008865	0	0	0.8763361236316806	0.25299918851189973	FBN2;NECAB1;CD40;GRID2;LCAT;UNC5C;AKAP6;LHFPL3;PEAR1;GLDN;RALYL;ADAMTSL3;LEPR;CYP1B1;CPXM1;VILL;CNTN4;PLA2R1;FBXL7;NKX3-1;KCNJ3
colon muscle	21/301	0.7492361308820231	0.9999956073008865	0	0	0.8763361236316806	0.25299918851189973	RYR2;TFAP2B;MAGEL2;PRKCB;PCDHGB4;LMOD1;EMP3;ELFN2;RAPGEFL1;GLDN;SMC1B;BMP4;DPP6;DES;ASPDH;SAA1;APLNR;COL6A5;LIMS2;SLC28A3;OPCML
A-498 cell	20/301	0.8155942779002562	0.9999956073008865	0	0	0.831054745645493	0.16940075009488006	KANK1;DCC;IGFBP3;GFPT2;ABCA4;AKAP6;PLXDC2;YDJC;USH2A;RAPGEFL1;RYR3;C1QL1;MLLT11;CDH6;THBD;PTPRZ1;UCP3;DSE;CHSY3;RGS22
CCRF-CEM cell	20/301	0.8155942779002562	0.9999956073008865	0	0	0.831054745645493	0.16940075009488006	NECAB1;TRPC6;GYPC;MOGAT2;SATB1;LUZP2;FLT4;KLHL1;JPH1;YDJC;RAPGEFL1;FLI1;PEX5L;HENMT1;FAM181B;RGS22;CD247;NKX2-5;PTF1A;HMX1
CEM cell	20/301	0.8155942779002562	0.9999956073008865	0	0	0.831054745645493	0.16940075009488006	DPP10;ALK;SH3GL3;UNC45B;CHST7;TSHZ3;HHIP;SFMBT2;ST8SIA3;PCDH15;IRS4;PAX6;SORCS1;BHLHE22;TDRD6;GRIN2A;GALR3;CCDC85A;RGS22;NKX2-5
HCC-202	20/301	0.8155942779002562	0.9999956073008865	0	0	0.831054745645493	0.16940075009488006	PNMT;TFAP2B;GRID2;TRPC6;ARL14;TTYH1;PCDHGB2;HS3ST5;PREX2;UNC80;MAPK10;GALR3;UCP3;GHRH;FAM163A;PTF1A;CARD14;ADAMTS9;TRPM3;SLC28A3
OVCAR-3 cell	20/301	0.8155942779002562	0.9999956073008865	0	0	0.831054745645493	0.16940075009488006	KLB;RYR2;GLDC;AASDH;ARHGEF16;PCDH15;ABCC9;HOXC13;TRHDE;LTBP1;PREX2;CDH6;SYNPR;BOLL;TCERG1L;NPHS2;CCDC85A;KCNQ5;ESAM;PCDHA8
SK-MEL-28 cell	20/301	0.8155942779002562	0.9999956073008865	0	0	0.831054745645493	0.16940075009488006	MAGEL2;NLGN1;PCDHGA5;SLC6A17;GYPC;SLC43A3;PLA2G4E;KCNIP4;SOX10;RYR3;GLI3;MLLT11;NPAS4;BOLL;PTCHD1;IL1RAPL2;SLITRK4;ADAM23;KCNQ3;SCN2B
SR cell	20/301	0.8155942779002562	0.9999956073008865	0	0	0.831054745645493	0.16940075009488006	ALK;PLA2G4E;SOX10;PIK3R6;CACNA1I;RELN;EVC;TCERG1L;PTCHD1;OSTM1;PRDM16;DZIP1L;PABPC4L;TNFRSF8;DLGAP1;CPXM1;PTF1A;SGK2;FBXL7;SCN2B
UTSCC76A	20/301	0.8155942779002562	0.9999956073008865	0	0	0.831054745645493	0.16940075009488006	TMEM161A;SLC6A17;OLIG3;SYCP2L;DCC;LAMA1;ARHGEF16;RYR3;POU4F2;NPAS4;LRFN5;ZNRF4;FUT9;NT5DC2;DSE;CYP1B1;PRKCQ;MYO1H;FRK;FGFR2
amniocyte	20/301	0.8155942779002562	0.9999956073008865	0	0	0.831054745645493	0.16940075009488006	FBN2;DPP10;GRID2;PCDH10;LAMA1;COL11A1;MAMDC2;PHYHIPL;RYR3;COL19A1;CDH6;BMP4;TRO;UNC80;GREM1;LOX;SLITRK4;COL5A2;SLIT3;ASTN2
hair follicle	20/301	0.8155942779002562	0.9999956073008865	0	0	0.831054745645493	0.16940075009488006	FAM78B;PCDHGB4;SLC7A14;BHLHE22;SNCAIP;ELFN2;NR2E3;SGCZ;CRHR1;HOXC10;BMP4;LRFN5;TRIM29;ADAMTS19;CNR1;APLNR;INSM2;GNAT1;FRK;OPCML
iPS DF4.7	20/301	0.8155942779002562	0.9999956073008865	0	0	0.831054745645493	0.16940075009488006	PTCRA;NECAB1;FAM78B;CDX1;GABRA4;PCDH15;HTR1A;SYT14;ELFN2;NGF;HOXC10;SLC5A7;EID2;PEX5L;BOLL;RALYL;TTLL3;MARVELD2;NOXA1;SLC18A3
renal cell carcinoma cell	20/301	0.8155942779002562	0.9999956073008865	0	0	0.831054745645493	0.16940075009488006	CHRM2;LEFTY1;TCF7L1;TNFRSF13B;MSX2;SPO11;CTNND2;PCDHGA1;LDOC1;GPR50;DTX2;ADRA1D;FOXP3;HS3ST2;SHE;EDNRB;ADAMTS18;PRDM16;CLVS2;STRA6
ACHN cell	19/301	0.8705106067174025	0.9999956073008865	0	0	0.7861531093931723	0.10902004598059023	ABCC3;USP13;USP49;PTGIS;ITGA4;GLDC;HHIP;IGSF1;ABCA4;BEGAIN;ZEB1;NLRP6;DSE;ESAM;ME3;CACNA1S;UGGT2;EPHB1;PCDHAC2
HCC-1143	19/301	0.8705106067174025	0.9999956073008865	0	0	0.7861531093931723	0.10902004598059023	FOXC2;STARD6;PEG3;GABRA4;NRXN3;MED12L;FLI1;TIAM1;ZEB2;NLRP6;HECW2;HECW1;REEP2;CHSY3;GNAT1;FBXL7;ZSCAN18;HMX1;PPFIA2
HES-3	19/301	0.8705106067174025	0.9999956073008865	0	0	0.7861531093931723	0.10902004598059023	GABRA2;LEFTY1;OLIG3;PCDHGA3;UNC5D;IQCJ;SNAP91;POU3F3;PCDHGA10;NPAS4;BMP4;POM121L2;EFNB3;GALR3;ZIC3;CCDC85A;NMU;OTX2;FGF13
HMT-3522 cell	19/301	0.8705106067174025	0.9999956073008865	0	0	0.7861531093931723	0.10902004598059023	GDF10;IRX2;TRPC6;HHIP;ARHGEF18;HS3ST5;GRIK2;LOXL1;PREX2;TDRD1;CACNA1I;FAM167B;SOX15;ARSJ;SLCO2B1;LTBR;NKX6-1;CSMD1;FREM2
HeLa-S3 cell	19/301	0.8705106067174025	0.9999956073008865	0	0	0.7861531093931723	0.10902004598059023	FOXC2;SLC13A4;PCDH7;EYA4;AATK;ABCC9;PRDM12;HOXC11;POU3F2;IQCJ;HOXC10;FOXP2;ADAM2;MN1;CCDC85A;ZC3H12A;HECW1;NOXA1;ALX1
M14 cell	19/301	0.8705106067174025	0.9999956073008865	0	0	0.7861531093931723	0.10902004598059023	ALK;MCOLN3;FOXG1;ZBTB38;IQSEC3;MAST1;HPS4;SORCS1;ANO7;SOX10;SNAP91;ARHGAP24;ZEB2;DMWD;CCDC97;FAM181B;TSSK3;LTBR;TRPM3
MFM-223 cell	19/301	0.8705106067174025	0.9999956073008865	0	0	0.7861531093931723	0.10902004598059023	KRTDAP;ROBO2;TFAP2A;IRX2;PCDHGA5;SYCP2L;HS3ST5;MED12L;AFF2;NIPAL4;ADAM2;TDRD1;AR;LYL1;RCAN2;SYNDIG1;RGS22;NKX2-3;SCN2B
NCI-H226 cell	19/301	0.8705106067174025	0.9999956073008865	0	0	0.7861531093931723	0.10902004598059023	PCYT1B;PDE1C;PCDHGA3;IGSF1;MAMDC2;FIGNL2;PRDM14;PAX6;HOXC13;SLC50A1;SULF1;PEX5L;PCLO;NLRP6;NDST4;SLITRK4;PCDHA8;ADAMTS9;SLC28A3
NCI-H460 cell	19/301	0.8705106067174025	0.9999956073008865	0	0	0.7861531093931723	0.10902004598059023	DPP10;SEMA5B;RAB3C;RBFOX1;GRID2;ST6GAL2;LRRC38;MAST1;NDUFA4L2;EFNA5;OPTC;CYP1B1;MKRN3;CACNA1S;CNTN4;RBM7;CARD14;ZSCAN18;PPFIA2
PBMC cell line	19/301	0.8705106067174025	0.9999956073008865	0	0	0.7861531093931723	0.10902004598059023	IRX2;RBFOX1;SLC13A4;OLIG3;BDNF;MCMDC2;FOXG1;CMTM5;CARD6;TMEM74;ABCC9;PAX5;DKK1;CACNA1I;TMEM215;ADAMTS18;ZC3H12A;HOXA2;MSC
PC-3 cell	19/301	0.8705106067174025	0.9999956073008865	0	0	0.7861531093931723	0.10902004598059023	EPHA5;TRPC6;TAF13;LDOC1;TDRD6;SLC50A1;NR2E3;GLI3;ELAVL2;DDO;PCDHGA9;PCBP4;SOX15;LEPR;FAM181B;SLIT3;RBM7;APBA2;ZSCAN18
RPMI-8226 cell	19/301	0.8705106067174025	0.9999956073008865	0	0	0.7861531093931723	0.10902004598059023	TRIM72;PCDHGB5;SLC43A3;TRIL;CCDC146;ABCC9;HOXC13;IQCJ;FMNL3;CTU1;TTLL3;OPTC;DZIP1L;ZKSCAN2;DLGAP1;INSM2;PTF1A;LONRF2;NKX2-3
RXF-393 cell	19/301	0.8705106067174025	0.9999956073008865	0	0	0.7861531093931723	0.10902004598059023	GABRB1;SPO11;FBXO17;NDUFA4L2;AATK;EFNA5;GLDN;LOXL1;C1QL1;PREX2;BOLL;EDNRB;HECW2;FAM181B;TNNI2;EPHB1;PCDHA8;SHANK2;RAG1
UPCI:SCC103	19/301	0.8705106067174025	0.9999956073008865	0	0	0.7861531093931723	0.10902004598059023	SLC44A3;STARD6;SLC6A17;GABRA5;KRT7;KLHL13;POU4F2;NPAS4;EID2;LRFN5;HENMT1;TRIM29;KCNS2;FAM163A;IL1RAPL2;NT5DC2;SCG2;FGFR2;PTGES
heart	19/301	0.8705106067174025	0.9999956073008865	0	0	0.7861531093931723	0.10902004598059023	ROBO2;RYR2;UNC45B;PDE1C;TNFRSF13B;PCDHGA1;HSPB3;USP29;FNDC7;MED12L;FMNL3;SLC5A7;ADCYAP1;HECW1;NOXA1;ANKK1;CSMD1;HMX1;KCNJ3
iPS DF19.7	19/301	0.8705106067174025	0.9999956073008865	0	0	0.7861531093931723	0.10902004598059023	FOXD3;TFAP2B;GALNT13;PDE1C;PCDHGA3;ST8SIA3;PCDH15;SYT14;BHLHE22;NGF;NR2E3;TDRD1;MN1;PRRG3;NOXA1;PDE4B;BDKRB2;COL9A3;OTX2
HCT-15 cell	18/301	0.9135030176359674	0.9999956073008865	0	0	0.7416270767665574	0.06709396320242382	NKX6-2;BDNF;ARHGEF16;TRANK1;SLC50A1;SULF1;IQCJ;RYR3;ENOX1;CLDN4;DPP6;DOK3;DPYSL4;SOX17;TMEM215;GHRH;UGGT2;SLC28A3
Hep-G2 cell	18/301	0.9135030176359674	0.9999956073008865	0	0	0.7416270767665574	0.06709396320242382	KLB;CUL9;CHST9;GALNT13;SLC13A4;PEG3;GABRA4;SEMA3B;PTOV1;IQCJ;RELN;PSRC1;HYAL1;CYP2R1;GPC3;COL9A3;CSMD1;SLC39A4
JURKAT E-6.1 cell	18/301	0.9135030176359674	0.9999956073008865	0	0	0.7416270767665574	0.06709396320242382	FOXB2;SFTA3;FOXE1;GABRA5;SLC35F1;ABCC9;NMNAT2;KLHL13;FOXP2;SLC5A7;GLRA1;GALR3;FUT9;TMEM215;UCP3;FAM163A;ZFPM2;ADAMTS9
MDA-MB-231 cell	18/301	0.9135030176359674	0.9999956073008865	0	0	0.7416270767665574	0.06709396320242382	SEC16B;PCDHGA5;ARL14;PCDHGA4;MCMDC2;MAST1;FIGNL2;TMEM74;ENOX1;AR;FAM167B;GRM7;TNNT1;RCAN2;NFKBIZ;KCNQ5;COL6A5;CBLN1
OSC19	18/301	0.9135030176359674	0.9999956073008865	0	0	0.7416270767665574	0.06709396320242382	SLC44A3;SLC43A3;ARHGEF16;TACSTD2;MMD2;CELA1;PAX6;POU3F2;NPAS4;PTCHD1;IL1RAPL2;DMRTA1;NT5DC2;DSE;DZIP1L;HOXA2;NKX2-3;SCN2B
RAMOS cell	18/301	0.9135030176359674	0.9999956073008865	0	0	0.7416270767665574	0.06709396320242382	PRMT8;SLC13A4;OLIG3;GABRA5;BDNF;PCDHGA3;MMD2;PAX6;POU3F2;SYNPR;BOLL;CTU1;PTCHD1;TMEM215;FAM163A;DMRTA1;SYNDIG1;SCN2B
SCC-4 cell	18/301	0.9135030176359674	0.9999956073008865	0	0	0.7416270767665574	0.06709396320242382	TMEM161A;NKX6-2;TACSTD2;KRT7;SLC35F1;HS3ST5;HOXC13;NPAS4;ANO1;BOLL;KCNS2;DLC1;GHRH;NT5DC2;DSE;MYO1H;FGFR2;PTGES
SK-MEL-2 cell	18/301	0.9135030176359674	0.9999956073008865	0	0	0.7416270767665574	0.06709396320242382	PRMT8;GLDC;PCDHGA3;DCAF12L1;IRS4;ABCC9;DNAH9;IPCEF1;IQCJ;IL4I1;TCERG1L;SCN9A;CACNA1S;PTF1A;BMPR1B;UGGT2;CARD14;SLC39A4
SKOV-3 cell	18/301	0.9135030176359674	0.9999956073008865	0	0	0.7416270767665574	0.06709396320242382	PNMT;ST6GAL2;PCDHGA5;LUZP2;DCAF12L1;NRG1;SYT14;SLC50A1;ELFN2;PREX2;CDH6;CLMP;PCBP4;FAM181B;MKRN3;BMPR1B;PPFIA2;CREB5
SW-620 cell	18/301	0.9135030176359674	0.9999956073008865	0	0	0.7416270767665574	0.06709396320242382	USP49;IRX5;PCDHGA3;LRRC38;ZBTB38;GRIK3;HTR1B;HOXC13;ELFN2;ARHGAP36;GLDN;SNAP91;MAPK8IP1;BMP4;GRIN2A;BOLL;KCNT2;LTBR
UT-SCC-14 cell	18/301	0.9135030176359674	0.9999956073008865	0	0	0.7416270767665574	0.06709396320242382	SLC44A3;TMEM161A;STARD6;LAMA1;MMD2;HOXC13;KLHL13;ANO5;C1QL1;BMP4;THBD;EID2;SYNGAP1;ZEB1;TCERG1L;TTLL3;SACS;CYP1B1
UTSCC16A	18/301	0.9135030176359674	0.9999956073008865	0	0	0.7416270767665574	0.06709396320242382	SLC6A17;NPY5R;SLC43A3;ARHGEF16;TWIST1;KLHL13;SNAP91;POU4F2;BMP4;LRFN5;HENMT1;UCP3;NT5DC2;DSE;FFAR2;SCG2;FGFR2;PTGES
cardia	18/301	0.9135030176359674	0.9999956073008865	0	0	0.7416270767665574	0.06709396320242382	GRID2;PNCK;TSHZ3;NPY5R;PCDH10;PLA2G4E;SEMA3B;LCAT;CARTPT;RYR3;POU4F2;C1QL1;EID2;STAT4;GPC3;VILL;ZSCAN18;NKX3-1
colonic epithelial cell	18/301	0.9135030176359674	0.9999956073008865	0	0	0.7416270767665574	0.06709396320242382	CUL9;SPO11;LUZP2;ZBTB38;FLT4;TBR1;NGF;BEGAIN;AFF2;BAIAP3;PREX2;PEX5L;PRR15L;LEPR;INSM2;MYO1H;TRPM3;PCDHAC2
ileum epithelial cell	18/301	0.9135030176359674	0.9999956073008865	0	0	0.7416270767665574	0.06709396320242382	ALK;MOGAT2;DMRT2;HHIP;PCDH8;LRRC4;ENTPD8;GPR50;JPH1;MED12L;BAIAP3;DZIP1L;FAM181B;DLGAP1;COL6A5;CYYR1;CHST5;DRGX
milk	18/301	0.9135030176359674	0.9999956073008865	0	0	0.7416270767665574	0.06709396320242382	SPTBN5;LAMA1;ENTPD8;DNAH9;PAX5;LDB2;LRRC66;UTF1;ARHGAP23;SOX2;SOX3;AR;PRRG3;CLDN4;SALL1;CHSY3;MDGA2;SLC38A4
non-small cell lung cancer cell line	18/301	0.9135030176359674	0.9999956073008865	0	0	0.7416270767665574	0.06709396320242382	USP35;UNC13C;HPS4;AQP4;IPCEF1;ARHGAP24;GRIN2A;SYNGAP1;HECW2;DMWD;REEP2;TAGAP;SLC17A6;ALX1;TRIM10;TRPM3;RAG1;RBMS3
saliva	18/301	0.9135030176359674	0.9999956073008865	0	0	0.7416270767665574	0.06709396320242382	BARHL1;CHRM2;EPHA6;TMEM200A;SPO11;FBXO27;LDOC1;FOXP3;SHE;ESM1;EDNRB;ZEB1;TRIM29;PRDM16;CHAD;GSG1L;SLIT3;STRA6
Colo-205 cell	17/301	0.9452546486601651	0.9999956073008865	0	0	0.6974725682288981	0.039268346085310865	CHST7;STARD6;CARD6;KLHL13;LRRC66;NR2E3;SYNPR;AR;GLRA1;SLC6A7;PRR15L;NMU;ADAM23;LRRTM2;GALNTL6;FGF13;SGK2
GaMG cell	17/301	0.9452546486601651	0.9999956073008865	0	0	0.6974725682288981	0.039268346085310865	UNC13C;GABRA5;PCDHGB2;SLC7A14;NRG1;SOX30;GRIN2A;GHRH;RCAN2;FAM163A;HECW1;DNER;LRRTM2;GAS1;DLGAP1;CSMD3;PAPOLB
HMEpC cell	17/301	0.9452546486601651	0.9999956073008865	0	0	0.6974725682288981	0.039268346085310865	KRTDAP;B3GALNT1;PRMT8;GRID1;TCF21;DTX1;ARHGAP24;PIK3R5;TAF7L;PTPRD;TDRD1;CCDC85A;ZKSCAN2;COL9A3;RGS22;FREM2;SLC28A3
IGROV-1 cell	17/301	0.9452546486601651	0.9999956073008865	0	0	0.6974725682288981	0.039268346085310865	EPHA5;KANK1;PCDHGB5;ABCA4;DCAF12L1;AATK;KRT23;SYT14;SOX10;RAPGEFL1;BOLL;PCLO;EVC;PCBP4;PABPC4L;FAT3;SLC28A3
MDA-MB-435 cell	17/301	0.9452546486601651	0.9999956073008865	0	0	0.6974725682288981	0.039268346085310865	CADM2;TRIL;DTX1;MMD2;TBR1;MAPK10;SYNPR;SYNGAP1;TCERG1L;PTCHD1;DMRTA1;SCN9A;PIEZO2;RAB38;GNAT1;PCDHAC2;SCN2B
SH-SY5Y cell	17/301	0.9452546486601651	0.9999956073008865	0	0	0.6974725682288981	0.039268346085310865	RBFOX1;PNCK;ARX;GRIK3;ELAVL4;TWIST1;SLC35F1;HOXC11;PHOX2A;ZEB2;PCBP4;HAND2;HOXC5;GPC3;PDE4B;HMX1;RBMS3
SK-MEL-5 cell	17/301	0.9452546486601651	0.9999956073008865	0	0	0.6974725682288981	0.039268346085310865	TFAP2A;ALK;ST6GAL2;TRPC6;BDNF;ZBTB38;CCDC146;EYA4;SLCO5A1;SULF1;BOLL;ZEB2;EID3;TMEM215;DNER;NFKBIZ;RBM7
SN-12C cell	17/301	0.9452546486601651	0.9999956073008865	0	0	0.6974725682288981	0.039268346085310865	CUL9;MAGEL2;SLC6A17;ABCC9;SYT14;DKK1;TRHDE;NR2E3;UTF1;CTU1;CHAD;PIEZO2;GRB10;LRRC3B;PTF1A;MYO1H;SLC28A3
SNB-19 cell	17/301	0.9452546486601651	0.9999956073008865	0	0	0.6974725682288981	0.039268346085310865	GALNT13;PDE1C;SLC7A14;SLC35F1;SYT14;ANO5;UTF1;GLDN;SOX2;MAPK10;KLC3;PCLO;PTPRZ1;LRRC7;GRB10;BMPR1B;CARD14
UTSCC10	17/301	0.9452546486601651	0.9999956073008865	0	0	0.6974725682288981	0.039268346085310865	TMEM161A;SLC43A3;TACSTD2;TWIST1;KRT23;HOXC13;DKK1;POU4F2;EID2;SPATA21;SLC22A18;NT5DC2;DSE;DZIP1L;HOXC5;SACS;MYO1H
UTSCC30	17/301	0.9452546486601651	0.9999956073008865	0	0	0.6974725682288981	0.039268346085310865	GABRB1;SLC44A3;ARL14;SLC6A17;TWIST1;SLC35F1;KLHL13;C1QL1;NPAS4;MAPK10;LIMA1;THBD;TTLL3;NT5DC2;HOXC5;SCG3;PTGES
bone marrow stromal cell	17/301	0.9452546486601651	0.9999956073008865	0	0	0.6974725682288981	0.039268346085310865	APC2;RBFOX1;KCNJ6;PCDH10;COL11A1;TACR3;DTX1;LHFPL3;EVX2;TRHDE;SGCZ;LOXL1;BMP4;TCERG1L;PCDHGB1;SCN2B;HMX1
hES H1	17/301	0.9452546486601651	0.9999956073008865	0	0	0.6974725682288981	0.039268346085310865	TFAP2B;ST6GAL2;OLIG3;PCDHGB4;TWIST1;ELFN2;POU3F2;CRHR1;SHISA7;POU3F3;BMP4;ZNRF4;ADAMTS19;CNR1;KCNQ3;FFAR2;INSM2
hES H7	17/301	0.9452546486601651	0.9999956073008865	0	0	0.6974725682288981	0.039268346085310865	PTCRA;TFAP2B;ST6GAL2;CDX1;BDNF;LRRC38;HTR1A;TWIST1;ELFN2;XKR7;LRFN5;OSTM1;MARVELD2;ZIC3;HAND2;HOXC5;SLC18A3
lung	17/301	0.9452546486601651	0.9999956073008865	0	0	0.6974725682288981	0.039268346085310865	GABRB3;SEMA5B;MCOLN3;USP49;DCC;KCNIP2;ENTPD8;LDOC1;SLC50A1;CACNA1H;PAX1;DAO;TDH;CYYR1;PCDHAC2;SLC38A4;DRGX
myometrium	17/301	0.9452546486601651	0.9999956073008865	0	0	0.6974725682288981	0.039268346085310865	SRRM4;TRPC6;TSHZ3;MCMDC2;PLA2G4E;DCAF12L1;JPH1;GLDN;MED12L;CACNA1H;FAM167B;PCBP4;DZIP1L;GALNTL6;EPHB1;CREB5;KCNJ3
urine	17/301	0.9452546486601651	0.9999956073008865	0	0	0.6974725682288981	0.039268346085310865	GUCY2C;GRID2;EPHA10;KCNK12;GRIK2;GLI3;LOXL1;NIPAL4;TAF7L;ITPRIPL2;F7;TNNT1;NMUR1;TLL1;CSMD3;DLGAP2;CSMD1
uterine cervix	17/301	0.9452546486601651	0.9999956073008865	0	0	0.6974725682288981	0.039268346085310865	CCDC27;TMEM132D;TRIM72;PCDH7;PTPRO;CCDC146;CADPS;TNFAIP2;AKAP6;EMP3;SORCS3;PCDHGA10;EPN3;NOX4;CSMD2;LONRF2;SNTB1
HFE145	16/301	0.9673086431401013	0.9999956073008865	0	0	0.6536855617863658	0.021726977474473847	GRID2;PDE1C;MMP2;TDRD7;OMA1;NID1;THBS2;TRHDE;BMP4;CALB2;MDK;NMU;CHI3L1;COL9A3;HMGN3;FGFR2
HT-29 cell	16/301	0.9673086431401013	0.9999956073008865	0	0	0.6536855617863658	0.021726977474473847	APC2;THSD7B;MAST1;EFCAB3;SLC50A1;GRIN1;ITPRIPL2;CALB2;ANO1;PABPC4L;OTX2;ESAM;SLIT3;PCDHA8;TJP3;PPFIA2
HTC-116 cell	16/301	0.9673086431401013	0.9999956073008865	0	0	0.6536855617863658	0.021726977474473847	PRR5;ARL14;GABRA5;SGIP1;TAF13;MAGI2;CABP1;ELFN2;IQCJ;RAPGEFL1;COL19A1;TIAM1;GLRA1;FAM163A;ZC3H12A;HECW1
K-562 cell	16/301	0.9673086431401013	0.9999956073008865	0	0	0.6536855617863658	0.021726977474473847	UNC13C;SH3GL3;PCDHGC5;ABCC9;NMNAT2;KLHL13;LRRC66;GRIN1;XKR7;WT1;ZC3H12A;GAS1;MSC;APBA2;ADAMTS9;SLC18A3
OVCAR-8/ADR cell	16/301	0.9673086431401013	0.9999956073008865	0	0	0.6536855617863658	0.021726977474473847	KRTDAP;RBFOX1;MPP4;PCDHGA5;TMEM200A;IQSEC3;HS3ST5;CRHR1;POU4F2;ENOX1;SLC6A7;EPHB1;CARD14;TRPM3;SLC18A3;RIBC2
SCC-15 cell	16/301	0.9673086431401013	0.9999956073008865	0	0	0.6536855617863658	0.021726977474473847	SPTBN5;TMEM161A;SLC13A4;SLC6A17;IGFBP3;MMD2;ANO5;THBD;BOLL;SPATA21;TTLL3;SLC22A18;NT5DC2;FFAR2;FGFR2;PTGES
SF-268 cell	16/301	0.9673086431401013	0.9999956073008865	0	0	0.6536855617863658	0.021726977474473847	CUL9;RYR2;RBFOX1;MAGEL2;PCDHGA4;SLC43A3;GFPT2;CARD6;TMEM74;ARHGAP28;HOXC13;EVX2;DNAJC6;GHRH;EPHB1;SLC28A3
SF-539 cell	16/301	0.9673086431401013	0.9999956073008865	0	0	0.6536855617863658	0.021726977474473847	EPHA5;PRMT8;KCNA1;CCDC146;DNAH9;HOXC13;BHLHE22;DDO;ZEB1;TTLL3;LOX;COL5A2;DSE;COL6A5;NKX2-3;PCDHAC2
THP-1 cell	16/301	0.9673086431401013	0.9999956073008865	0	0	0.6536855617863658	0.021726977474473847	STARD6;IRX5;GABRA5;CELF4;HTR1B;DKK1;ARHGAP36;MAPK8IP1;SYNPR;XKR7;CACNA1I;CTU1;EID3;KCNT2;IL1RAPL2;DMRTA1
UACC-62 cell	16/301	0.9673086431401013	0.9999956073008865	0	0	0.6536855617863658	0.021726977474473847	SEC16B;PRDM6;PCDH8;KCNIP4;KLHL1;HOXC13;EFCAB6;KLHL13;SOX10;FOXP3;COL19A1;SCN9A;EPHB1;LONRF2;PCDHAC2;CREB5
UPCI:SCC016	16/301	0.9673086431401013	0.9999956073008865	0	0	0.6536855617863658	0.021726977474473847	FOXB2;FOXE1;SLC43A3;CELF4;TWIST1;CELA1;POU3F2;C1QL1;SYNPR;ANO1;HENMT1;TCERG1L;DLC1;DSE;HOXC5;DLGAP1
UT-SCC-24A cell	16/301	0.9673086431401013	0.9999956073008865	0	0	0.6536855617863658	0.021726977474473847	RBFOX1;SLC44A3;TMEM161A;PCDHGA4;LRRC38;THBD;EID2;LRFN5;NLRP6;TRIM29;MDK;DLC1;IL1RAPL2;DSE;HOXA2;FGFR2
UTSCC87	16/301	0.9673086431401013	0.9999956073008865	0	0	0.6536855617863658	0.021726977474473847	SFTA3;TMEM161A;STARD6;NPY5R;KLHL13;SNAP91;THBD;LRFN5;ZNRF4;TRIM29;HAND2;DZIP1L;FRK;PCDHAC2;FGFR2;STRA6
ascites	16/301	0.9673086431401013	0.9999956073008865	0	0	0.6536855617863658	0.021726977474473847	THSD7B;HTR1B;KLHL13;FBLL1;THBS2;CPN1;SMC1B;CALB2;SPATA21;CRTAC1;COL5A2;SAA1;ENPP2;FFAR2;SVEP1;NKX6-1
blood	16/301	0.9673086431401013	0.9999956073008865	0	0	0.6536855617863658	0.021726977474473847	IRX1;SFTA3;RBFOX1;OLIG3;TWIST1;KLHL13;SOX10;POU3F2;SNAP91;POU4F2;EID3;HENMT1;ZNRF4;IL1RAPL2;HAND2;GMNC
breast	16/301	0.9673086431401013	0.9999956073008865	0	0	0.6536855617863658	0.021726977474473847	CUL9;TMEM161A;SLC43A3;TRIL;FLT4;TDRD6;SGCZ;CRHR1;AR;SYNGAP1;TCERG1L;DNAJC6;C1QTNF5;MKRN3;ANKK1;NKX2-5
osteosarcoma cell	16/301	0.9673086431401013	0.9999956073008865	0	0	0.6536855617863658	0.021726977474473847	ROBO2;APC2;FBN2;ACTN2;IGSF1;GFPT2;TRHDE;MLLT11;LOX;TNNT1;CHAD;COL5A2;NKX2-1;ASPDH;TNNI2;MYO1H
ovary	16/301	0.9673086431401013	0.9999956073008865	0	0	0.6536855617863658	0.021726977474473847	KRTDAP;SRRM4;MAGEL2;AQP4;PIK3R6;PCBP4;NKX2-1;SLC17A6;DLGAP1;ZFPM2;TRIM10;TRPM3;PCDHAC2;SLC28A3;RAG1;RBMS3
seminal vesicle	16/301	0.9673086431401013	0.9999956073008865	0	0	0.6536855617863658	0.021726977474473847	DPP10;RAB3C;SYT1;DCC;GRID1;IGSF1;TRANK1;PHYHIPL;TDRD7;ITPRIPL2;IL4I1;ANO1;FAM184A;MPPED2;FAT3;PTGES
skin	16/301	0.9673086431401013	0.9999956073008865	0	0	0.6536855617863658	0.021726977474473847	CCDC27;RYR2;PID1;TTLL10;DGKB;IGSF1;IQSEC3;FIGNL2;KRT23;SAT2;LPO;USP29;ANO1;SLC6A7;DPYSL4;TRIM29
testis	16/301	0.9673086431401013	0.9999956073008865	0	0	0.6536855617863658	0.021726977474473847	APC2;CUL9;NLGN1;MAGI2;PLEK;TRANK1;ARHGAP28;TDRD7;CXCL14;ENOX1;UNC80;SLC6A7;DLC1;SLIT3;BMPR1B;GPRASP2
HL-60 cell	15/301	0.9816653754548025	0.9999956073008865	0	0	0.6102620919811427	0.011292769960134352	TRIM72;SPTBN5;GABRA5;CCDC146;PLEK;HOXD11;IQCJ;GLRA1;DOK3;GALR3;FES;UCP3;FAM163A;PABPC4L;FXYD7
KM-12 cell	15/301	0.9816653754548025	0.9999956073008865	0	0	0.6102620919811427	0.011292769960134352	SYT1;FBXO17;PHYHIPL;SULF1;NOL4;IQCJ;PIK3R5;ROBO1;SMC1B;EHD3;MYO15B;PCBP4;PCDHAC2;SLC28A3;STRA6
Mixed	15/301	0.9816653754548025	0.9999956073008865	0	0	0.6102620919811427	0.011292769960134352	PCDHGA5;SLC13A4;OLIG3;PCDHGA3;LRRC38;KCNA1;POU3F3;NPAS4;SYNPR;ZIC3;ARSJ;NMU;HOXA2;COL9A3;OTX2
OSC20	15/301	0.9816653754548025	0.9999956073008865	0	0	0.6102620919811427	0.011292769960134352	TMEM161A;SLC6A17;PCDHGA3;LRRC38;IGFBP3;KRT7;MMD2;PAX6;POU3F2;PTCHD1;DLC1;DSE;PRKCQ;FGFR2;SCN2B
OVCAR-4 cell	15/301	0.9816653754548025	0.9999956073008865	0	0	0.6102620919811427	0.011292769960134352	RYR2;CD40;GLDC;HHIP;DCAF12L1;KCNIP4;ABCC9;SLC50A1;TRHDE;USH2A;POU3F3;CDH6;FSTL5;PGR;MYO1H
SF-295 cell	15/301	0.9816653754548025	0.9999956073008865	0	0	0.6102620919811427	0.011292769960134352	EPHA5;APC2;ABCC3;ITGA4;DCC;CCDC146;CADPS;TRHDE;PIK3R5;PREX2;CDH6;TTLL3;PRKCQ;PPFIA2;STRA6
T-47D cell	15/301	0.9816653754548025	0.9999956073008865	0	0	0.6102620919811427	0.011292769960134352	MAGEL2;SATB1;SPO11;FLT4;MAST1;KCNIP4;ARHGAP28;ARHGAP36;RAPGEFL1;TTC39A;ZEB1;ADAMTS1;PGR;LTBR;TJP3
UO-31 cell	15/301	0.9816653754548025	0.9999956073008865	0	0	0.6102620919811427	0.011292769960134352	RYR2;MAGEL2;SYCP2L;ARHGAP28;HOXC13;KLHL13;TRHDE;UTF1;RAPGEFL1;PIK3R5;MLLT11;SPOCK3;DZIP1L;STAT4;LTBR
UTSCC73	15/301	0.9816653754548025	0.9999956073008865	0	0	0.6102620919811427	0.011292769960134352	SLC44A3;TMEM161A;NPY5R;OLIG3;ANGPT1;BDNF;ARHGAP24;MAPK10;SYNPR;EID2;ZEB1;KCNS2;DLC1;DSE;DZIP1L
adipocyte	15/301	0.9816653754548025	0.9999956073008865	0	0	0.6102620919811427	0.011292769960134352	CCDC27;EPHA6;GALNT13;TRPC6;EFNA5;MED12L;PIK3R6;SOX30;AJAP1;ADAMTSL1;CLMP;OSTM1;DSE;CSMD1;PDZRN4
cerumen	15/301	0.9816653754548025	0.9999956073008865	0	0	0.6102620919811427	0.011292769960134352	EPHA5;KRTDAP;PLA2G4E;KRT23;EVX2;PLCXD1;BEGAIN;SDR16C5;LRFN5;TRIM29;RAB38;CACNA1S;PCDHA8;SLC18A3;OPCML
esophagus	15/301	0.9816653754548025	0.9999956073008865	0	0	0.6102620919811427	0.011292769960134352	KANK1;SEC16B;PCDH7;CCDC146;NDUFA4L2;AATK;CARTPT;RAPGEFL1;FNDC7;CDH8;CDH6;KLC3;ADAMTS19;RAB38;CHSY3
kidney	15/301	0.9816653754548025	0.9999956073008865	0	0	0.6102620919811427	0.011292769960134352	RYR2;DCC;MAGI2;ARHGAP24;DDO;PAX1;ARHGAP23;CDH6;PTPRD;DAO;CLDN19;DPEP1;TDH;CYYR1;PLA2R1
liver	15/301	0.9816653754548025	0.9999956073008865	0	0	0.6102620919811427	0.011292769960134352	PNMT;UNC13C;CHST9;PID1;PCDHGB5;PCDHGA9;DAO;SLCO2B1;FAT3;DLGAP1;RAB38;EMB;CYYR1;DLGAP2;SLC38A4
lymphoblastoid cell line	15/301	0.9816653754548025	0.9999956073008865	0	0	0.6102620919811427	0.011292769960134352	CLCNKA;NRG1;PRDM12;TDRD6;HOXC11;LRRC66;PIK3R6;SOX30;GRIN1;POM121L2;ADAM23;DLGAP1;ZFPM2;MSC;PCDHAC2
prostate gland	15/301	0.9816653754548025	0.9999956073008865	0	0	0.6102620919811427	0.011292769960134352	RYR2;KANK1;SEMA5B;PNCK;PEG3;FBXO17;MAGI2;KLHL1;BEGAIN;PCDHGA10;PCLO;PRDM16;CLVS2;MYO1H;CARD14
LNCaP cell	14/301	0.9903906022206178	0.9999956073008865	0	0	0.567198248905566	0.00547679026950133	IQSEC3;AKAP5;EFNA5;NR2E3;SOX30;NIPAL4;SOX3;SYNPR;AR;IGSF21;NETO1;PRR15L;GALNTL6;NKX3-1
LOX-IMVI cell	14/301	0.9903906022206178	0.9999956073008865	0	0	0.567198248905566	0.00547679026950133	APC2;ITGA4;PCDHGA4;SLC43A3;PRDM6;ZBTB38;SHROOM3;TMEM74;ABCC9;DNAH9;USP29;EVC;PCDHAC2;PPFIA2
MCF-10A cell	14/301	0.9903906022206178	0.9999956073008865	0	0	0.567198248905566	0.00547679026950133	TFAP2A;NECAB1;IRX2;PCDHGA5;KCNK12;ADRA1D;NRG1;HS3ST5;SYT14;GRIK2;FNDC7;ITPRIPL2;LYL1;RAG1
MO3.13	14/301	0.9903906022206178	0.9999956073008865	0	0	0.567198248905566	0.00547679026950133	TRIM72;RBFOX1;WNT5A;DTX1;HOXC13;ELAVL2;LYL1;LIN28B;PSRC1;PCBP4;RCAN2;SGK2;ZCCHC3;SCN2B
MOLT-4 cell	14/301	0.9903906022206178	0.9999956073008865	0	0	0.567198248905566	0.00547679026950133	RBFOX1;SPTBN5;ITGA4;SATB1;TRIL;CELA1;BOLL;RUFY3;DMRTA1;SLIT3;GNAT1;VILL;NKX2-3;SLC28A3
NCI-H292 cell	14/301	0.9903906022206178	0.9999956073008865	0	0	0.567198248905566	0.00547679026950133	RBFOX1;LRRC38;TMEM74;PRKCZ;FOXP2;NPAS4;MAPK10;FSTL5;HAND1;PRKCQ;GMNC;FGF13;BMPR1B;NKX2-3
SAS cell	14/301	0.9903906022206178	0.9999956073008865	0	0	0.567198248905566	0.00547679026950133	TMEM161A;SLC6A17;TACSTD2;KRT7;ANO5;POU3F2;NPAS4;SYNPR;SPATA21;ADAMTSL3;IL1RAPL2;RAB38;NKX2-3;FGFR2
SIHN005A	14/301	0.9903906022206178	0.9999956073008865	0	0	0.567198248905566	0.00547679026950133	RBFOX1;KCNA1;TWIST1;SHROOM3;MMD2;HOXC13;ZEB1;SPATA21;PTCHD1;UCP3;DMRTA1;HOXC5;SACS;NKX2-3
SIHN006	14/301	0.9903906022206178	0.9999956073008865	0	0	0.567198248905566	0.00547679026950133	PDGFRB;ADCYAP1R1;TMEM161A;TWIST1;MMD2;SYNPR;PTCHD1;SNTG1;ADAMTSL3;IL1RAPL2;DMRTA1;HOXC5;SACS;NKX2-3
UTSCC67	14/301	0.9903906022206178	0.9999956073008865	0	0	0.567198248905566	0.00547679026950133	SLC44A3;SLC6A17;NPY5R;IGFBP3;ARHGEF16;POU3F2;C1QL1;ZEB1;ZNRF4;TRIM29;UCP3;PRKCQ;MYO1H;FGFR2
Unknown	14/301	0.9903906022206178	0.9999956073008865	0	0	0.567198248905566	0.00547679026950133	SFTA3;SATB1;NFAM1;IRS4;SLC35F1;HOXC13;DLK1;MN1;ZNRF4;VEPH1;PRKCQ;FFAR2;LONRF2;RUNX1T1
cervical mucosa	14/301	0.9903906022206178	0.9999956073008865	0	0	0.567198248905566	0.00547679026950133	PTCRA;SFTA3;STARD6;PCDHGA4;PCDH10;TACR3;TMEM74;LHFPL3;BHLHE22;BMP4;LRFN5;ZNRF4;PCDHGB1;NKX3-1
chronic lymphocytic leukemia cell	14/301	0.9903906022206178	0.9999956073008865	0	0	0.567198248905566	0.00547679026950133	PTCRA;SFTA3;NPY5R;PCDH10;KLHL13;POU3F2;SGCZ;SNAP91;C1QL1;BMP4;EID2;LRFN5;EID3;HENMT1
gall bladder	14/301	0.9903906022206178	0.9999956073008865	0	0	0.567198248905566	0.00547679026950133	CHST9;SEMA5B;SPTBN5;PID1;TTYH1;DCC;ENTPD8;CABP1;ARHGAP24;ZEB1;DOK3;SLCO2B1;NMU;TRPM3
pancreatic juice	14/301	0.9903906022206178	0.9999956073008865	0	0	0.567198248905566	0.00547679026950133	MPP4;TMEM200A;TAF13;COL11A1;TMEM72;COL19A1;ARHGAP24;SHE;KCNS3;DZIP1L;GRB10;CYP1B1;ATP6V1E2;ZCCHC3
seminal plasma	14/301	0.9903906022206178	0.9999956073008865	0	0	0.567198248905566	0.00547679026950133	ANGPT1;PRDM5;UNC5D;ANO7;RAPGEFL1;PREX2;DOCK10;BCL2L10;GRM7;DNER;SPOCK3;PTCHD4;RIBC2;STRA6
serum	14/301	0.9903906022206178	0.9999956073008865	0	0	0.567198248905566	0.00547679026950133	RAB3C;NKX6-2;THSD7B;ANGPT1;FLT4;PHYHIPL;HOXC13;PEAR1;SSTR3;BCL2L10;ADAMTS18;GHRH;NKX2-5;CBLN1
DU-145 cell	13/301	0.995319178918244	0.9999956073008865	0	0	0.524490177236814	0.002460808484490868	SFTA3;ST6GAL2;SYCP2L;IGSF1;SLC50A1;UTF1;CACNA1H;HAPLN1;FGD3;SDR16C5;LRRC7;RAB38;SLC28A3
MV4-11 cell	13/301	0.995319178918244	0.9999956073008865	0	0	0.524490177236814	0.002460808484490868	PCDHGA4;PRKCB;CELA1;TMEM74;FBLL1;FOXP2;CALB2;GRIN2A;KCNS2;FES;DMRTA1;GMNC;NKX2-3
NCI-H322M cell	13/301	0.995319178918244	0.9999956073008865	0	0	0.524490177236814	0.002460808484490868	SLC13A4;ANGPT1;LRRC38;KCNA1;PAX6;TDRD7;DNAH9;SLC50A1;NPAS4;DOK3;CYP1B1;L1TD1;VILL
U2-OS cell	13/301	0.995319178918244	0.9999956073008865	0	0	0.524490177236814	0.002460808484490868	NPY5R;SYCP2L;TAF13;ELFN2;LRRC66;POU4F2;C1QL1;PCDHGA11;EID2;PEX5L;LRFN5;HENMT1;PCBP4
UPCI:SCC075	13/301	0.995319178918244	0.9999956073008865	0	0	0.524490177236814	0.002460808484490868	TMEM161A;NPY5R;PCDHGA4;SYCP2L;DTX1;C1QL1;CACNA1I;EID2;NLRP6;ALDH1A2;ESAM;LTBR;FGFR2
UPCI:SCC154	13/301	0.995319178918244	0.9999956073008865	0	0	0.524490177236814	0.002460808484490868	SLC44A3;TMEM161A;STARD6;SYCP2L;SLC43A3;TWIST1;KLHL13;NPAS4;EID2;HAND2;HOXC5;SCG3;LTBR
UTSCC21	13/301	0.995319178918244	0.9999956073008865	0	0	0.524490177236814	0.002460808484490868	SLC44A3;TMEM161A;SLC6A17;SYCP2L;KLHL13;POU4F2;C1QL1;CACNA1I;EID2;HENMT1;KCNS2;FES;RCAN2
cervical epithelium	13/301	0.995319178918244	0.9999956073008865	0	0	0.524490177236814	0.002460808484490868	BARHL2;PCDH10;LRRC38;BHLHE22;EVX2;IQCJ;SGCZ;C1QL1;BMP4;ZNRF4;LRRTM2;GNAT1;SLC18A3
oral epithelium	13/301	0.995319178918244	0.9999956073008865	0	0	0.524490177236814	0.002460808484490868	KRTDAP;ROBO2;CCDC27;DPP10;CD40;SATB1;TRANK1;GRIK3;ZDBF2;PTPRZ1;LEPR;CSMD1;KCNJ3
proximal fluid (coronary sinus)	13/301	0.995319178918244	0.9999956073008865	0	0	0.524490177236814	0.002460808484490868	PCDH9;EN1;LDOC1;ADRA1D;FOXP3;SSTR3;ARHGAP23;ADAM2;FGF8;EFNB3;ADAMTS18;LRRTM2;ZKSCAN2
spleen	13/301	0.995319178918244	0.9999956073008865	0	0	0.524490177236814	0.002460808484490868	TRAF3IP3;CMTM5;CARD6;OMA1;FLI1;DOCK10;IL4I1;ZEB2;VEPH1;TSSK3;EMB;MYO1H;ASTN1
vitreous humor	13/301	0.995319178918244	0.9999956073008865	0	0	0.524490177236814	0.002460808484490868	PTGIS;NCF1;VWF;CNN1;PTPRC;SGCD;ALOX5;STAT4;EVL;LEFTY2;LIMS2;PRKG1;FBP2
EKVX cell	12/301	0.9978935661962497	0.9999956073008865	0	0	0.4821340752916366	0.0010166546483030342	NKX6-2;PCDHGA5;SLC6A17;PEG3;SLITRK4;KCNIP4;HOXC5;CARD6;TWIST1;ME3;DNAH9;SHANK2
HOP-62 cell	12/301	0.9978935661962497	0.9999956073008865	0	0	0.4821340752916366	0.0010166546483030342	MLLT11;FMNL3;EVC;NOVA1;GFPT2;FBXO17;KCNIP4;PIEZO2;GRB10;ZCCHC3;GLDN;JAM3
HSC-3 cell	12/301	0.9978935661962497	0.9999956073008865	0	0	0.4821340752916366	0.0010166546483030342	GLRA1;NKX6-2;SLC6A17;TRIM29;DCTN1;SLC22A18;UCP3;GHRH;DSE;SFN;FGFR2;SLC28A3
Kasumi-1 cell	12/301	0.9978935661962497	0.9999956073008865	0	0	0.4821340752916366	0.0010166546483030342	MN1;LYL1;KCNJ6;GABRA5;UCP3;FAM163A;IL1RAPL2;EFCAB6;IPCEF1;FLI1;DLK1;RUNX1T1
MDA-MB-453 cell	12/301	0.9978935661962497	0.9999956073008865	0	0	0.4821340752916366	0.0010166546483030342	GUCY2C;TFAP2A;PTCRA;B3GALNT1;FGF8;PCDHGA5;RCAN2;INPP5J;CACNA1B;CELA1;AKAP5;HS3ST4
SCC-25 cell	12/301	0.9978935661962497	0.9999956073008865	0	0	0.4821340752916366	0.0010166546483030342	NPAS4;MAPK10;THBD;SYNGAP1;PCDHGA4;DCTN1;LRRC38;UCP3;ARHGEF16;SACS;HOXC13;SCN2B
UPCI:SCC040	12/301	0.9978935661962497	0.9999956073008865	0	0	0.4821340752916366	0.0010166546483030342	BMP4;ALK;ANO1;ZEB1;SLC6A17;NPY5R;UCP3;DSE;MMD2;GMNC;LTBR;MYO1H
bone	12/301	0.9978935661962497	0.9999956073008865	0	0	0.4821340752916366	0.0010166546483030342	MLLT11;PTCRA;FMNL3;PDE1C;OPTC;LDOC1;FAT3;CHSY3;EVX2;USH2A;SGCZ;SLC18A3
breast cancer cell	12/301	0.9978935661962497	0.9999956073008865	0	0	0.4821340752916366	0.0010166546483030342	LRFN5;TMEM161A;OSTM1;SYT1;ZNRF4;TRIL;KCNQ3;CELF4;GAS1;CHSY3;GNAT1;EVX2
colorectal cancer cell	12/301	0.9978935661962497	0.9999956073008865	0	0	0.4821340752916366	0.0010166546483030342	MN1;FAM78B;MARVELD2;PRR15L;CCDC85A;HPS4;PDE4B;ARHGEF18;KCNQ5;LRRC3B;SNCAIP;SGK2
lymph node	12/301	0.9978935661962497	0.9999956073008865	0	0	0.4821340752916366	0.0010166546483030342	NTNG1;TIAM1;HHIP;SLCO2B1;PTOV1;PRDM12;ANO7;IPCEF1;RBM7;ARHGAP24;BEGAIN;AFF2
rectum	12/301	0.9978935661962497	0.9999956073008865	0	0	0.4821340752916366	0.0010166546483030342	CHRM2;TMEM161A;PCDHB1;SLC43A3;SPO11;PCDHGA1;UNC5C;DTX2;ATP10A;COL6A5;ANKK1;SULF1
BICR56	11/301	0.9991296891775591	0.9999956073008865	0	0	0.4401261941006464	3.832133715367972E-4	SLC44A3;TMEM161A;GABRA5;DCTN1;IGFBP3;FAM163A;DSE;TACSTD2;TNFAIP2;PCDHAC2;PTGES
BT-474 cell	11/301	0.9991296891775591	0.9999956073008865	0	0	0.4401261941006464	3.832133715367972E-4	TDRD1;ALK;MAPK10;MDK;UCP3;TLL1;COL6A5;SLC50A1;EPHB1;PRKCZ;TJP3
HCC-2218	11/301	0.9991296891775591	0.9999956073008865	0	0	0.4401261941006464	3.832133715367972E-4	PTPRD;SDR16C5;IRX2;WNT5A;EFCAB3;CACNA1B;EFCAB6;CARD14;LONRF2;FREM2;BAIAP3
JURKAT cell	11/301	0.9991296891775591	0.9999956073008865	0	0	0.4401261941006464	3.832133715367972E-4	IL22RA1;PRMT8;TTLL3;PCDHGA4;IL1RAPL2;DMRTA1;KCNQ3;TMEM74;BHLHE22;SIM1;POU3F2
RKO cell	11/301	0.9991296891775591	0.9999956073008865	0	0	0.4401261941006464	3.832133715367972E-4	GDF10;ADAM2;B3GALNT1;MAGEL2;PCDHGA5;SOX17;TMEM200A;REEP2;PCDH8;PRDM14;GALNTL6
UPCI:SCC056	11/301	0.9991296891775591	0.9999956073008865	0	0	0.4401261941006464	3.832133715367972E-4	LRFN5;TMEM161A;NPY5R;SYCP2L;NT5DC2;PRKCQ;KLHL13;BMPR1B;ANO5;SCG2;FGFR2
UTSCC40	11/301	0.9991296891775591	0.9999956073008865	0	0	0.4401261941006464	3.832133715367972E-4	SLC44A3;LRFN5;TMEM161A;SYCP2L;PCDHGA3;SLC22A18;KCNA1;DSE;NKX6-1;POU4F2;FGFR2
UTSCC74A	11/301	0.9991296891775591	0.9999956073008865	0	0	0.4401261941006464	3.832133715367972E-4	SFTA3;SLC44A3;SLC6A17;NPY5R;OLIG3;ZNRF4;DLC1;DSE;KLHL13;SNAP91;STRA6
salivary gland	11/301	0.9991296891775591	0.9999956073008865	0	0	0.4401261941006464	3.832133715367972E-4	BCL2L10;KLC3;EPHA6;THSD7B;DPYSL4;PCDHGB5;SLITRK4;SCN9A;INPP5J;KLHL1;CPXM1
stomach	11/301	0.9991296891775591	0.9999956073008865	0	0	0.4401261941006464	3.832133715367972E-4	ABCC3;ANO1;DOK3;TCERG1L;PARVG;LUZP2;KCNIP2;IRS4;PABPC4L;SHROOM3;HS3ST4
uterus	11/301	0.9991296891775591	0.9999956073008865	0	0	0.4401261941006464	3.832133715367972E-4	KANK1;SPTBN5;NCF1;ITGA4;COL5A2;STAT4;COG1;TACC2;FREM2;RYR3;TJP3
B-lymphocyte	10/301	0.9996715200006313	0.9999956073008865	0	0	0.3984628365017006	1.3090857388392896E-4	TIAM1;GALR3;AVPR1B;ZNRF4;ALOX5;PLEK;EVL;COL6A5;SLC28A3;AFF2
MALME-3M cell	10/301	0.9996715200006313	0.9999956073008865	0	0	0.3984628365017006	1.3090857388392896E-4	CUL9;UNC80;SEC16B;PCBP4;FES;SVEP1;PGR;ADAMTS9;RAPGEFL1;GLDN
NCI-H23 cell	10/301	0.9996715200006313	0.9999956073008865	0	0	0.3984628365017006	1.3090857388392896E-4	TRPC6;PCDHGA5;KLHL1;SLIT3;GNAT1;OMA1;RAPGEFL1;PCDHAC2;POU3F3;PIK3R5
SCC9	10/301	0.9996715200006313	0.9999956073008865	0	0	0.3984628365017006	1.3090857388392896E-4	NPAS4;LYL1;SLC6A17;TCERG1L;PCDHGA4;PCDHGA3;DCC;DSE;TACSTD2;SCN2B
TK-10 cell	10/301	0.9996715200006313	0.9999956073008865	0	0	0.3984628365017006	1.3090857388392896E-4	SHE;CACNA1I;SLC13A4;KCNS2;DZIP1L;TMEM74;ARHGAP28;ARHGAP36;ADAMTS9;RAPGEFL1
UACC-257 cell	10/301	0.9996715200006313	0.9999956073008865	0	0	0.3984628365017006	1.3090857388392896E-4	LRFN5;OSTM1;NPY5R;KCNK12;HPS4;ARHGAP28;SOX10;CSMD1;PCDHAC2;PIK3R5
UPCI:SCC122	10/301	0.9996715200006313	0.9999956073008865	0	0	0.3984628365017006	1.3090857388392896E-4	SLC44A3;ARL14;SLC6A17;NPY5R;TRIM29;DSE;TACSTD2;ESAM;ANO5;FGFR2
thyroid gland	10/301	0.9996715200006313	0.9999956073008865	0	0	0.3984628365017006	1.3090857388392896E-4	CLDN4;SPTBN5;NLRP6;GLDC;AASDH;MAMDC2;PIEZO2;TDH;ASTN2;GIT1
tonsil	10/301	0.9996715200006313	0.9999956073008865	0	0	0.3984628365017006	1.3090857388392896E-4	LIMA1;ABLIM1;LAMA1;IGSF1;LEPR;MKRN3;PRKCQ;DNAH9;UGGT2;CPN1
BICR16	9/301	0.9998865410702905	0.9999956073008865	0	0	0.35714035625191476	4.052306147147196E-5	THBD;TMEM161A;SLC6A17;AVPR1B;TRIM29;UCP3;NT5DC2;PCDHAC2;FGFR2
HSC-4 cell	9/301	0.9998865410702905	0.9999956073008865	0	0	0.35714035625191476	4.052306147147196E-5	SLC44A3;TMEM161A;SLC6A17;TRIM29;UCP3;DSE;TNFAIP2;ANO5;SLC28A3
cycling crypt base columnar cell	8/301	0.9999630221347943	0.9999956073008865	0	0	0.316155157157864	1.169095894016522E-5	SEC16B;CDX1;DNAJC6;GABRA4;KCNS3;FAM181B;MDGA2;PPFIA2
CAL-33 cell	6/301	0.9999937120069425	0.9999956073008865	0	0	0.23518246281563474	1.47883034286417E-6	ZEB1;GABRA5;MDK;FAM163A;ANO5;FGFR2
pancreas	5/301	0.999995259799714	0.9999956073008865	0	0	0.19518801784576162	9.252324909033607E-7	FMNL3;MPP4;GRB10;CYP1B1;ZCCHC3
spermatozoon	3/301	0.9999956073008865	0.9999956073008865	0	0	0.11616590979968301	5.102830097512725E-7	TRO;FMNL3;EFCAB6
