## Supplementary material for "Unsupervised tensor integration of hippocampal and colonic multi-omics reveals enteric neural signatures in cognitive aging": TISSUES_Curated_2025.tsv

Term	Overlap	P-value	Adjusted P-value	Old P-value	Old Adjusted P-value	Odds Ratio	Combined Score	Genes
MEDULLOBLASTOMA CELL	3/7	0.013378546470781504	0.9999958709640671	0	0	8.794716740929344	37.941312685863295	SRRM4;ZIC4;ELAVL2
CHONDROCYTE	4/22	0.08967374525846908	0.9999958709640671	0	0	2.60552016985138	6.283413160196676	CUL9;GREM1;PIEZO2;HAPLN1
URINARY BLADDER CANCER CELL	2/9	0.1541272814638403	0.9999958709640671	0	0	3.3476917484551074	6.260104948809527	CD40;IGFBP7
PANCREATIC CANCER CELL	4/27	0.15885232533361518	0.9999958709640671	0	0	2.0385488784270285	3.7504820259875506	KCNJ6;KCNA5;MAPK8IP2;MAPK8IP1
INSULINOMA CELL	4/27	0.15885232533361518	0.9999958709640671	0	0	2.0385488784270285	3.7504820259875506	KCNJ6;KCNA5;MAPK8IP2;MAPK8IP1
CARTILAGE	7/58	0.1691281223935452	0.9999958709640671	0	0	1.6094823379255978	2.860209019675671	GREM1;CUL9;CRTAC1;PIEZO2;CHI3L1;COL9A3;HAPLN1
MYOMETRIUM	2/10	0.18306345999361293	0.9999958709640671	0	0	2.9290712468193383	4.973335711434253	RYR2;RYR3
CRANIOFACIAL REGION	2/11	0.21268641556955536	0.9999958709640671	0	0	2.6034775233248517	4.03001769116169	LDB2;HMX1
SUBARACHNOID SPACE	5/46	0.2941589681899373	0.9999958709640671	0	0	1.4289822630539881	1.7485526394947846	CHGA;SERPINF1;IGFBP3;DLC1;IGFBP7
SPINAL COLUMN	5/46	0.2941589681899373	0.9999958709640671	0	0	1.4289822630539881	1.7485526394947846	CHGA;SERPINF1;IGFBP3;DLC1;IGFBP7
PERIPHERAL GANGLION	2/15	0.3328900531947579	0.9999958709640671	0	0	1.8020160501076532	1.9821149656233674	SCN9A;PIEZO2
SPINAL GANGLION	2/15	0.3328900531947579	0.9999958709640671	0	0	1.8020160501076532	1.9821149656233674	SCN9A;PIEZO2
OLFACTORY EPITHELIUM	1/5	0.3362766053767879	0.9999958709640671	0	0	2.927844882390337	3.1908275033607287	DNAH9
AMNIOTIC FLUID	1/5	0.3362766053767879	0.9999958709640671	0	0	2.927844882390337	3.1908275033607287	DLK1
THYROID CANCER CELL	2/16	0.3623912942024692	0.9999958709640671	0	0	1.673209741912032	1.698359301964474	ASCL1;CACNA1H
FRONTAL LOBE	3/28	0.38042020486795824	0.9999958709640671	0	0	1.4055506047103756	1.3584349108708615	NRG1;PRKCZ;FOXP2
HYPOPHYSIS	11/124	0.3853516905360621	0.9999958709640671	0	0	1.1405511298331437	1.0876282797101255	CHGA;ADCYAP1R1;AVPR1B;IGSF1;NMU;SCG3;NRG1;GPR50;SCG2;CRHR1;GALP
CORPUS CALLOSUM	6/67	0.43376213457795487	0.9999958709640671	0	0	1.1520366343258615	0.9622489350548262	PEX5L;SPOCK3;HS3ST5;IPCEF1;MYO1H;NALF1
BRAIN CANCER CELL	1/7	0.4366620873251135	0.9999958709640671	0	0	1.9516846789574063	1.617157412812406	SLITRK5
LENS EPITHELIUM	2/19	0.4474520039269914	0.9999958709640671	0	0	1.3777129172279599	1.1079374411750107	KCNS3;EYA4
SALIVA	5/56	0.45344966020853456	0.9999958709640671	0	0	1.1481648108574214	0.9080502732951766	C4B;FCGBP;DLC1;DNER;LPO
PLASMA CELL	23/282	0.46071428621319693	0.9999958709640671	0	0	1.0401584231371466	0.8060990599525368	FCGBP;ROBO4;CHST7;TNXB;VWF;SERPINF1;IGFBP3;FLT4;LCAT;LAMB1;PLXDC2;C4B;CDH6;DPP4;BCAM;PTPRZ1;OPTC;MDK;DLC1;CNTN4;ADGRL4;CFB;FREM2
CEREBROSPINAL FLUID	4/45	0.47715490042796627	0.9999958709640671	0	0	1.1424576666148827	0.8453205384290592	CHGA;SERPINF1;IGFBP3;DLC1
PROSTATE ADENOCARCINOMA CELL	1/8	0.48101221831616403	0.9999958709640671	0	0	1.6727817636908546	1.2242464230091328	MAP4
SUBMANDIBULAR GLAND	1/8	0.48101221831616403	0.9999958709640671	0	0	1.6727817636908546	1.2242464230091328	LPO
RESPIRATORY MUCOSA	1/8	0.48101221831616403	0.9999958709640671	0	0	1.6727817636908546	1.2242464230091328	DNAH9
PULMONARY ARTERY	1/8	0.48101221831616403	0.9999958709640671	0	0	1.6727817636908546	1.2242464230091328	NOX4
NASAL MUCOSA	1/8	0.48101221831616403	0.9999958709640671	0	0	1.6727817636908546	1.2242464230091328	DNAH9
RETICULOCYTE	1/8	0.48101221831616403	0.9999958709640671	0	0	1.6727817636908546	1.2242464230091328	DMTN
NOSE	1/8	0.48101221831616403	0.9999958709640671	0	0	1.6727817636908546	1.2242464230091328	DNAH9
BONE MARROW CELL	23/285	0.4816556557052312	0.9999958709640671	0	0	1.0280784128437206	0.7510378332698953	FCGBP;ROBO4;CHST7;TNXB;VWF;SERPINF1;IGFBP3;FLT4;LCAT;LAMB1;PLXDC2;C4B;CDH6;DPP4;BCAM;PTPRZ1;OPTC;MDK;DLC1;CNTN4;ADGRL4;CFB;FREM2
RETINA	29/363	0.4946703450096112	0.9999958709640671	0	0	1.01673933686026	0.7156459196583524	SPTBN5;PCDH15;PHYHIPL;CABP1;NR2E3;ENTREP2;THBS3;SOX2;SYNPR;ABLIM1;SGCD;DPYSL4;GALR3;NETO1;OTX2;GNAT1;DRD2;EPHA5;SEC16B;GRID2;MPP4;ECH1;ABCA4;POU4F2;FGF14;OPTC;TMEM215;KCNQ5;FGF13
CORONARY ARTERY ENDOTHELIAL CELL	1/9	0.521872813384088	0.9999958709640671	0	0	1.463604577240941	0.9518279746977085	HHIP
NEUROEPITHELIOMA CELL	1/9	0.521872813384088	0.9999958709640671	0	0	1.463604577240941	0.9518279746977085	PRMT8
COLONIC EPITHELIUM	1/9	0.521872813384088	0.9999958709640671	0	0	1.463604577240941	0.9518279746977085	FCGBP
HEART PRIMORDIUM	1/9	0.521872813384088	0.9999958709640671	0	0	1.463604577240941	0.9518279746977085	HAND2
PRIMORDIUM	1/9	0.521872813384088	0.9999958709640671	0	0	1.463604577240941	0.9518279746977085	HAND2
UMBILICAL VEIN ENDOTHELIAL CELL	4/49	0.5452775103310236	0.9999958709640671	0	0	1.0406794055201698	0.6311308700292468	ESM1;VWF;KCNIP2;TNFAIP2
UMBILICAL VEIN ENDOTHELIUM	4/49	0.5452775103310236	0.9999958709640671	0	0	1.0406794055201698	0.6311308700292468	ESM1;VWF;KCNIP2;TNFAIP2
HISTIOCYTIC LYMPHOMA CELL	1/10	0.5595182733493002	0.9999958709640671	0	0	1.3009112100021192	0.7554119397045874	SNTB1
HIPPOCAMPUS	41/529	0.565167945264866	0.9999958709640671	0	0	0.9830959331857603	0.5609863364837103	DPP10;SEMA5B;RYR2;ADCYAP1R1;PCDH10;SATB1;ADRA1D;SLC35F1;AKAP6;PRKCZ;ADRA1A;CRHR1;ZDBF2;SYNPR;DPP6;SYNDIG1;PDE4B;PIP4K2A;MYH11;HMGN3;LONRF2;GRIA3;PCYT1B;DMTN;PCDHGA5;PEG3;SLC6A17;SYT1;NPY5R;PRKCB;SGIP1;KCNIP4;BMP8B;NRG1;BAIAP3;NELL2;SLC6A7;TCERG1L;NOVA1;DRC1;ALDH7A1
SPINAL CORD	13/168	0.5670204178813913	0.9999958709640671	0	0	0.9816825442747619	0.5569673744810517	CHGA;SPTBN5;LUZP2;SERPINF1;IGFBP3;HOXD10;SLC6A5;SLC5A7;PRRG3;DLC1;SCN9A;SACS;PIEZO2
CORPUS STRIATUM	9/116	0.5676992932618757	0.9999958709640671	0	0	0.9845689886835269	0.5574269396769158	GRID1;C1QTNF5;SPOCK3;HS3ST5;DRD2;SCG2;ALDH7A1;FOXP2;PPFIA2
VASCULAR ENDOTHELIAL CELL	5/64	0.5736502690766722	0.9999958709640671	0	0	0.9920493459074656	0.5513168960964178	ESM1;VWF;KCNIP2;HHIP;TNFAIP2
EMBRYONIC BRAIN	1/11	0.5942014341795097	0.9999958709640671	0	0	1.1707565162110616	0.6094219703260101	FGFR2
NASAL POLYP	1/11	0.5942014341795097	0.9999958709640671	0	0	1.1707565162110616	0.6094219703260101	DNAH9
TOOTH	1/12	0.6261552604825245	0.9999958709640671	0	0	1.0642663122001965	0.49824363738921984	MSX2
UMBILICAL CORD	7/95	0.627457840276594	0.9999958709640671	0	0	0.9308899460462957	0.4338680662331849	ZDBF2;ESM1;COL15A1;NCF1;VWF;KCNIP2;TNFAIP2
INTESTINAL EPITHELIUM	1/13	0.6555944067170839	0.9999958709640671	0	0	0.9755244755244755	0.4118790799700805	FCGBP
OSTEOBLAST	1/13	0.6555944067170839	0.9999958709640671	0	0	0.9755244755244755	0.4118790799700805	MSX2
CORNEA	1/13	0.6555944067170839	0.9999958709640671	0	0	0.9755244755244755	0.4118790799700805	FGFR2
PERIPHERAL NERVOUS SYSTEM	14/192	0.6564228262563646	0.9999958709640671	0	0	0.9200230481129358	0.38728383592283516	SYT1;ACTN2;KCNK12;ARHGEF16;CADPS;LMOD1;OLFM4;ARHGAP36;FMNL3;IL4I1;SOX18;NMUR1;BMPR1B;LIMS2
NEURON	2/28	0.6584818104568642	0.9999958709640671	0	0	0.900371892738305	0.3761919264074807	SNTG1;KCNE5
CHRONIC MYELOID LEUKEMIA CELL	1/14	0.6827166552923785	0.9999958709640671	0	0	0.9004352291065578	0.3436739390065237	FOXD3
FIBROBLAST CELL LINE	1/14	0.6827166552923785	0.9999958709640671	0	0	0.9004352291065578	0.3436739390065237	SERPINF1
OSTEOGENIC CELL	1/15	0.7077042418418243	0.9999958709640671	0	0	0.8360730178911997	0.28905469682726803	MSX2
PERIOSTEUM	1/15	0.7077042418418243	0.9999958709640671	0	0	0.8360730178911997	0.28905469682726803	MSX2
THALAMUS	24/336	0.720171444622538	0.9999958709640671	0	0	0.8989578163771712	0.29509726658161106	MAP10;PCYT1B;PNCK;AATK;KLHL13;NOL4;INSYN2A;ESM1;ZEB1;DNAJC6;SLCO2B1;IL1RAPL2;ERICH3;SPOCK3;KCNQ3;PDE4B;SLC17A6;DLGAP1;SCG3;IGFBP7;MDGA2;SLC18A3;JAM3;PPFIA2
ENDOTHELIAL CELL	8/119	0.7283001475482636	0.9999958709640671	0	0	0.842911877394636	0.2672384886453232	ESM1;SLC13A4;VWF;ADAMTS1;KCNIP2;HHIP;TNFAIP2;TACC2
BLOOD VESSEL ENDOTHELIUM	8/120	0.7368085775033795	0.9999958709640671	0	0	0.8353402663747491	0.25513559896596266	ESM1;SLC13A4;VWF;ADAMTS1;KCNIP2;HHIP;TNFAIP2;TACC2
NERVE	2/33	0.744871763344034	0.9999958709640671	0	0	0.7549454157432488	0.22236404247247082	SNTG1;KCNE5
SMOOTH MUSCLE	3/49	0.7523255745966709	0.9999958709640671	0	0	0.7630144189522043	0.21714330062026602	RYR2;DLC1;RYR3
VASCULAR ENDOTHELIUM	6/94	0.7589203200266855	0.9999958709640671	0	0	0.7973967996289425	0.21996867492295072	FBN2;ESM1;VWF;KCNIP2;HHIP;TNFAIP2
FIBROBLASTOMA CELL	1/18	0.7714731701973955	0.9999958709640671	0	0	0.6884185333383195	0.17861251803982012	AJAP1
FIBROSARCOMA CELL	1/18	0.7714731701973955	0.9999958709640671	0	0	0.6884185333383195	0.17861251803982012	AJAP1
CAUDATE NUCLEUS	7/111	0.779910285929988	0.9999958709640671	0	0	0.7869888567080654	0.1956268442110555	GRID1;C1QTNF5;SPOCK3;HS3ST5;SCG2;ALDH7A1;PPFIA2
NEOSTRIATUM	7/111	0.779910285929988	0.9999958709640671	0	0	0.7869888567080654	0.1956268442110555	GRID1;C1QTNF5;SPOCK3;HS3ST5;SCG2;ALDH7A1;PPFIA2
UMBILICAL VEIN	5/82	0.7830225446613376	0.9999958709640671	0	0	0.759396753660616	0.18574373064963146	ESM1;NCF1;VWF;KCNIP2;TNFAIP2
CEREBELLUM	59/821	0.7890780163528491	0.9999958709640671	0	0	0.9027624022244745	0.21385546037683223	BARHL1;RYR2;EFCAB3;AATK;SLC35F1;ADRA1A;GLI3;AFF2;CALB2;ZIC1;NFKBIZ;GRB10;PCDHAC2;UNC13C;GRID2;AVPR1B;NRG1;PAX6;DKK1;PSRC1;PRKCQ;ALDOC;SCG3;SCG2;ADCYAP1R1;SPTBN5;TTYH1;IGSF1;ADAM22;PHYHIPL;CABP1;CRHR1;GRIN2A;PTCHD1;ADAMTS18;INPP5J;OTX2;MAP4;CACNG2;KCNJ3;CHGA;GABRA2;GABRA1;KCNJ6;ST8SIA3;GPR50;SYT14;ZIC4;SLC50A1;SNCAIP;SNAP91;NAP1L5;SNX18;DAO;NOVA1;NMU;FGFR2;GALP;CBLN1
DIGESTIVE JUICE	1/19	0.7894743168114501	0.9999958709640671	0	0	0.650137741046832	0.15368474522791	FCGBP
BILE	1/19	0.7894743168114501	0.9999958709640671	0	0	0.650137741046832	0.15368474522791	FCGBP
METENCEPHALON	59/822	0.7920224419188382	0.9999958709640671	0	0	0.9015281868947052	0.2102053171723245	BARHL1;RYR2;EFCAB3;AATK;SLC35F1;ADRA1A;GLI3;AFF2;CALB2;ZIC1;NFKBIZ;GRB10;PCDHAC2;UNC13C;GRID2;AVPR1B;NRG1;PAX6;DKK1;PSRC1;PRKCQ;ALDOC;SCG3;SCG2;ADCYAP1R1;SPTBN5;TTYH1;IGSF1;ADAM22;PHYHIPL;CABP1;CRHR1;GRIN2A;PTCHD1;ADAMTS18;INPP5J;OTX2;MAP4;CACNG2;KCNJ3;CHGA;GABRA2;GABRA1;KCNJ6;ST8SIA3;GPR50;SYT14;ZIC4;SLC50A1;SNCAIP;SNAP91;NAP1L5;SNX18;DAO;NOVA1;NMU;FGFR2;GALP;CBLN1
COLONIC MUCOSA	3/53	0.7981210049085872	0.9999958709640671	0	0	0.7018204964990452	0.15825705342607949	PRR5;DOCK10;RNF186
NEUROBLASTOMA CELL	12/187	0.8078282712126753	0.9999958709640671	0	0	0.8012145600877996	0.17098381708354068	TAFA5;HAND2;STMN2;ALX3;ELAVL4;LRRN1;INSM2;NXPH1;CYYR1;PRKCZ;IPO4;GALP
HINDBRAIN	59/830	0.8146132776301864	0.9999958709640671	0	0	0.8917697217192536	0.18285005495286472	BARHL1;RYR2;EFCAB3;AATK;SLC35F1;ADRA1A;GLI3;AFF2;CALB2;ZIC1;NFKBIZ;GRB10;PCDHAC2;UNC13C;GRID2;AVPR1B;NRG1;PAX6;DKK1;PSRC1;PRKCQ;ALDOC;SCG3;SCG2;ADCYAP1R1;SPTBN5;TTYH1;IGSF1;ADAM22;PHYHIPL;CABP1;CRHR1;GRIN2A;PTCHD1;ADAMTS18;INPP5J;OTX2;MAP4;CACNG2;KCNJ3;CHGA;GABRA2;GABRA1;KCNJ6;ST8SIA3;GPR50;SYT14;ZIC4;SLC50A1;SNCAIP;SNAP91;NAP1L5;SNX18;DAO;NOVA1;NMU;FGFR2;GALP;CBLN1
BRAIN STEM	64/903	0.8304224709610072	0.9999958709640671	0	0	0.8884496680848377	0.16509234504058096	BARHL1;RYR2;EFCAB3;AATK;SLC35F1;KLHL35;ADRA1A;GLI3;AFF2;CALB2;ZIC1;NFKBIZ;GRB10;PCDHAC2;UNC13C;GRID2;AVPR1B;NRG1;PAX6;DKK1;PSRC1;PRKCQ;EVL;ALDOC;SCG3;SCG2;ADCYAP1R1;SPTBN5;TTYH1;IGSF1;ADAM22;PHYHIPL;OMA1;CABP1;CRHR1;GRIN2A;PTPRZ1;PTCHD1;ADAMTS18;INPP5J;OTX2;MAP4;CACNG2;KCNJ3;CHGA;GABRA2;GABRA1;KCNJ6;TAF13;ST8SIA3;GPR50;SYT14;ZIC4;SLC50A1;SNCAIP;SNAP91;NAP1L5;SNX18;DAO;NOVA1;NMU;FGFR2;GALP;CBLN1
DUODENUM	8/133	0.8307792769991946	0.9999958709640671	0	0	0.747933588761175	0.13866025372409835	BMP4;NELL2;NLGN1;DUSP3;GRID1;MAMDC2;DIO3;NRG1
BRONCHOALVEOLAR SYSTEM	1/22	0.8354121476038474	0.9999958709640671	0	0	0.5571701026246481	0.10019594745044745	DNAH9
RESPIRATORY EPITHELIUM	1/22	0.8354121476038474	0.9999958709640671	0	0	0.5571701026246481	0.10019594745044745	DNAH9
RENAL GLOMERULUS	1/22	0.8354121476038474	0.9999958709640671	0	0	0.5571701026246481	0.10019594745044745	WNT5A
CARDIAC MUSCLE	1/22	0.8354121476038474	0.9999958709640671	0	0	0.5571701026246481	0.10019594745044745	RYR2
MESANGIAL CELL	1/22	0.8354121476038474	0.9999958709640671	0	0	0.5571701026246481	0.10019594745044745	WNT5A
MESANGIUM	1/22	0.8354121476038474	0.9999958709640671	0	0	0.5571701026246481	0.10019594745044745	WNT5A
SUBSTANTIA NIGRA	4/73	0.8362824480130375	0.9999958709640671	0	0	0.6778177790085849	0.12118627239107599	TAF13;EVL;KLHL35;OMA1
MIDBRAIN	4/73	0.8362824480130375	0.9999958709640671	0	0	0.6778177790085849	0.12118627239107599	TAF13;EVL;KLHL35;OMA1
ENDOTHELIUM	9/149	0.8380284162334054	0.9999958709640671	0	0	0.7511364673664993	0.1327282696157538	FBN2;ESM1;SLC13A4;VWF;ADAMTS1;KCNIP2;HHIP;TNFAIP2;TACC2
CHONDROSARCOMA CELL	2/41	0.8440098797130813	0.9999958709640671	0	0	0.5998238402818555	0.10172477206349181	ARSJ;ARHGAP24
CORONARY ARTERY	2/41	0.8440098797130813	0.9999958709640671	0	0	0.5998238402818555	0.10172477206349181	HHIP;PGAP6
RETINAL PIGMENT EPITHELIUM	1/23	0.8483793480501827	0.9999958709640671	0	0	0.5318152921458706	0.08744500514030178	ENTREP2
LEIOMYOSARCOMA CELL	1/23	0.8483793480501827	0.9999958709640671	0	0	0.5318152921458706	0.08744500514030178	DKK1
ENDOCRINE PANCREAS	1/23	0.8483793480501827	0.9999958709640671	0	0	0.5318152921458706	0.08744500514030178	NKX6-1
PANCREATIC ISLET	1/23	0.8483793480501827	0.9999958709640671	0	0	0.5318152921458706	0.08744500514030178	NKX6-1
RENAL CORPUSCLE	1/23	0.8483793480501827	0.9999958709640671	0	0	0.5318152921458706	0.08744500514030178	WNT5A
LENS	2/42	0.8535776458658062	0.9999958709640671	0	0	0.5847964376590331	0.09258425119286345	KCNS3;EYA4
SKIN FIBROBLAST	1/24	0.8603255009799063	0.9999958709640671	0	0	0.5086652477956826	0.07652587454399193	LOXL1
COLORECTAL ADENOCARCINOMA CELL	4/79	0.8779778436477319	0.9999958709640671	0	0	0.6233885350318471	0.08112399417738296	CLIC5;B3GALT1;NOXA1;PTOV1
COLONIC ADENOCARCINOMA CELL	4/79	0.8779778436477319	0.9999958709640671	0	0	0.6233885350318471	0.08112399417738296	CLIC5;B3GALT1;NOXA1;PTOV1
UTERINE ENDOMETRIAL CANCER CELL	2/45	0.8791503133390749	0.9999958709640671	0	0	0.5439079235457719	0.07005500930203383	TSHZ3;CCDC9B
ASTROGLIAL CELL	1/26	0.8814697486086637	0.9999958709640671	0	0	0.46792116973935155	0.059035085254579865	SACS
ASTROCYTE	1/26	0.8814697486086637	0.9999958709640671	0	0	0.46792116973935155	0.059035085254579865	SACS
ASTROGLIA	1/26	0.8814697486086637	0.9999958709640671	0	0	0.46792116973935155	0.059035085254579865	SACS
MACROGLIA	1/26	0.8814697486086637	0.9999958709640671	0	0	0.46792116973935155	0.059035085254579865	SACS
RHABDOMYOSARCOMA CELL	1/27	0.8908100831215157	0.9999958709640671	0	0	0.4498997505990513	0.05201921978018847	COL19A1
PERICARDIUM	2/47	0.8938358075955812	0.9999958709640671	0	0	0.5196776929601357	0.05832508061925213	CNN1;ABLIM1
DIENCEPHALON	29/451	0.8946939591128099	0.9999958709640671	0	0	0.8008036933081796	0.0891082812663718	MAP10;DPP10;PNCK;ELAVL4;AATK;KLHL13;NOL4;INSYN2A;LIMA1;ESM1;SLCO2B1;ERICH3;SPOCK3;PDE4B;SLC17A6;DLGAP1;IGFBP7;SLC18A3;JAM3;PPFIA2;PCYT1B;SLC5A7;ZEB1;TAFA5;DNAJC6;IL1RAPL2;KCNQ3;SCG3;MDGA2
ADRENAL CORTEX	1/29	0.907341813374379	0.9999958709640671	0	0	0.4177186449913723	0.04061730619149586	IL22RA1
UTERINE ENDOMETRIUM	6/120	0.9181401203603128	0.9999958709640671	0	0	0.6146616541353384	0.0524953405048686	GYS1;SACS;ZKSCAN2;IPCEF1;STRA6;ROBO1
AORTA ENDOTHELIUM	1/31	0.9213718784243117	0.9999958709640671	0	0	0.3898283534647171	0.031923647098078094	FBN2
BONE	3/72	0.9297908270683461	0.9999958709640671	0	0	0.5080397420640412	0.03698307576255354	GDF10;MSX2;COL5A2
RETINOBLASTOMA CELL	4/90	0.9309322015845274	0.9999958709640671	0	0	0.5433269145311805	0.0388852702625519	NT5DC2;MMD2;SCG3;NR2E3
EYE CANCER CELL	4/90	0.9309322015845274	0.9999958709640671	0	0	0.5433269145311805	0.0388852702625519	NT5DC2;MMD2;SCG3;NR2E3
GLIAL CELL	1/33	0.9332786379419972	0.9999958709640671	0	0	0.3654243483788938	0.025233090405982827	SACS
GLIA	1/33	0.9332786379419972	0.9999958709640671	0	0	0.3654243483788938	0.025233090405982827	SACS
ERYTHROCYTE	1/34	0.9385381310154467	0.9999958709640671	0	0	0.3543316187944287	0.022475890263878175	DMTN
SUBTHALAMIC NUCLEUS	3/78	0.9508479006338002	0.9999958709640671	0	0	0.4672437937619351	0.02354963176421283	RALYL;TAFA5;SHISA6
STOMACH	12/228	0.9514955394877891	0.9999958709640671	0	0	0.6476739223218096	0.03220252885140074	CHGA;SLC44A3;EDN2;CAPN9;MYO15B;ST8SIA1;CADM2;MPPED2;NRXN3;CCDC97;PIK3R6;TJP3
ACUTE PROMYELOCYTIC LEUKEMIA CELL	1/37	0.9519583528244605	0.9999958709640671	0	0	0.32475100656918837	0.015988788518144358	HMGN3
ACUTE MYELOID LEUKEMIA CELL	1/37	0.9519583528244605	0.9999958709640671	0	0	0.32475100656918837	0.015988788518144358	HMGN3
PANCREATIC CANCER CELL LINE	1/37	0.9519583528244605	0.9999958709640671	0	0	0.32475100656918837	0.015988788518144358	ECH1
PANCREATIC CELL LINE	1/37	0.9519583528244605	0.9999958709640671	0	0	0.32475100656918837	0.015988788518144358	ECH1
GLIOMA CELL	8/165	0.9528807253416945	0.9999958709640671	0	0	0.5944472915700678	0.02869131964798252	SRRM4;TRIM29;NT5DC2;MMD2;SCG3;ZIC4;NR2E3;ELAVL2
RECTAL CANCER CELL	5/115	0.9536616759943368	0.9999958709640671	0	0	0.5306217046178805	0.025176040698801302	CLIC5;MCMDC2;NOXA1;B3GALT1;PTOV1
THYROID GLAND	7/151	0.9579069003693335	0.9999958709640671	0	0	0.5671399702191023	0.024389676891160342	TTLL3;SCN9A;CADPS;NKX2-1;LMOD1;DTX2;AKAP5
THROAT	7/151	0.9579069003693335	0.9999958709640671	0	0	0.5671399702191023	0.024389676891160342	TTLL3;SCN9A;CADPS;NKX2-1;LMOD1;DTX2;AKAP5
NECK	7/151	0.9579069003693335	0.9999958709640671	0	0	0.5671399702191023	0.024389676891160342	TTLL3;SCN9A;CADPS;NKX2-1;LMOD1;DTX2;AKAP5
MACROPHAGE	1/39	0.9592353186933337	0.9999958709640671	0	0	0.3076253889651019	0.012803016444427611	M1AP
HYPOTHALAMUS	5/119	0.9623333086239328	0.9999958709640671	0	0	0.5118915836436215	0.019653777213462894	DPP10;SLC5A7;LIMA1;TAFA5;ELAVL4
NEPHRON	1/40	0.962449597537628	0.9999958709640671	0	0	0.2997212577632158	0.01147140565240155	WNT5A
GASTRIC CANCER CELL	1/41	0.9654105646864966	0.9999958709640671	0	0	0.29221233312142403	0.010286403757823703	FGFR2
AORTA	5/121	0.9660855515106316	0.9999958709640671	0	0	0.5030109228368608	0.017355328552873917	FBN2;CNN1;PTGIS;SHROOM3;PGR
INTESTINAL MUCOSA	4/104	0.968063894189492	0.9999958709640671	0	0	0.4669044585987261	0.015154405552554427	DOCK10;PRR5;PID1;RNF186
RENAL CELL CARCINOMA CELL	2/66	0.9704980241627155	0.9999958709640671	0	0	0.3650206743002545	0.010930877089830888	NRG1;CRYAB
MYELOID LEUKEMIA CELL	2/66	0.9704980241627155	0.9999958709640671	0	0	0.3650206743002545	0.010930877089830888	FOXD3;HMGN3
KIDNEY CANCER CELL	2/66	0.9704980241627155	0.9999958709640671	0	0	0.3650206743002545	0.010930877089830888	NRG1;CRYAB
ARTERY	8/176	0.9711858859897162	0.9999958709640671	0	0	0.5551906586389345	0.016232326549474697	FBN2;CNN1;PTGIS;HHIP;PGAP6;NOX4;SHROOM3;PGR
BLOOD VESSEL	15/290	0.9722768275042704	0.9999958709640671	0	0	0.6350574377514724	0.017854457671358525	FBN2;PTGIS;SLC13A4;VWF;KCNIP2;HHIP;TNFAIP2;SHROOM3;CNN1;ESM1;ADAMTS1;PGAP6;NOX4;PGR;TACC2
OSTEOSARCOMA CELL	1/44	0.9729653796876238	0.9999958709640671	0	0	0.271781073049572	0.007448643650132229	CDH11
ILEAL MUCOSA	1/44	0.9729653796876238	0.9999958709640671	0	0	0.271781073049572	0.007448643650132229	PID1
SARCOMA CELL	7/161	0.9737574233631836	0.9999958709640671	0	0	0.5300226257469397	0.014094922611568288	ARSJ;CDH11;P3H2;DKK1;ARHGAP24;COL19A1;AJAP1
SMALL INTESTINE	29/505	0.9743238360718304	0.9999958709640671	0	0	0.7078268200484077	0.018411672744003703	CLIC5;NLGN1;PID1;TMEM161A;AASDH;MOGAT2;CNN1;NKAIN3;GALR1;EMB;HMGN3;NKX2-3;DUSP3;PCDHGA5;ANGPT1;ARL14;SGIP1;GRID1;CDX1;MAMDC2;DIO3;NRG1;SOX10;NELL2;BMP4;GREM1;FMNL3;DOK3;RNF186
ESOPHAGUS	2/68	0.9743259679255443	0.9999958709640671	0	0	0.35392088827203333	0.00920525650271758	IL22RA1;SOX15
SKELETAL MUSCLE CANCER CELL	7/162	0.9749954406017145	0.9999958709640671	0	0	0.5265743047121065	0.013334169564465334	ARSJ;CDH11;P3H2;DKK1;ARHGAP24;COL19A1;AJAP1
UTERINE ADENOCARCINOMA CELL	1/45	0.9750975158416255	0.9999958709640671	0	0	0.26558978211870776	0.00669758914109561	RSPH10B
LUNG FIBROBLAST	1/46	0.977061579599383	0.9999958709640671	0	0	0.2596736596736597	0.006025882986806297	CACNA1B
VASCULAR SYSTEM	15/296	0.977828176247867	0.9999958709640671	0	0	0.6212920500640295	0.013930183699404526	FBN2;PTGIS;SLC13A4;VWF;KCNIP2;HHIP;TNFAIP2;SHROOM3;CNN1;ESM1;ADAMTS1;PGAP6;NOX4;PGR;TACC2
PROSTATE CANCER CELL LINE	3/92	0.9792871334613575	0.9999958709640671	0	0	0.3934443816648667	0.008234943111185628	CMTM5;MAP4;IGF2R
PROSTATE GLAND CELL LINE	3/92	0.9792871334613575	0.9999958709640671	0	0	0.3934443816648667	0.008234943111185628	CMTM5;MAP4;IGF2R
UTERINE CANCER CELL	3/93	0.980556170309567	0.9999958709640671	0	0	0.3890515595162317	0.0076391625947066985	RSPH10B;TSHZ3;CCDC9B
AVIAN PALLIUM	37/633	0.9805780959047217	0.9999958709640671	0	0	0.7201665407640614	0.014124617330333534	CUL9;ALDH1L1;PCDH10;PHYHIPL;ARHGAP36;ENTREP2;LOXL1;BEGAIN;TMEM47;SYNGAP1;SNTG1;SLCO2B1;DNER;STUM;TRPM3;ZSCAN18;PPFIA2;OPCML;GABRA2;TMEM132D;DMTN;ADGRV1;PEG3;PCDH9;SYT1;CADM2;SGIP1;IL34;CADPS;TDRD7;BAIAP3;NELL2;EHD3;PEX5L;LRRC7;NOVA1;GALNTL6
AMYGDALA	37/633	0.9805780959047217	0.9999958709640671	0	0	0.7201665407640614	0.014124617330333534	CUL9;ALDH1L1;PCDH10;PHYHIPL;ARHGAP36;ENTREP2;LOXL1;BEGAIN;TMEM47;SYNGAP1;SNTG1;SLCO2B1;DNER;STUM;TRPM3;ZSCAN18;PPFIA2;OPCML;GABRA2;TMEM132D;DMTN;ADGRV1;PEG3;PCDH9;SYT1;CADM2;SGIP1;IL34;CADPS;TDRD7;BAIAP3;NELL2;EHD3;PEX5L;LRRC7;NOVA1;GALNTL6
GASTROESOPHAGEAL CANCER CELL	1/49	0.9820726151171904	0.9999958709640671	0	0	0.24340432294977749	0.004403190826093966	FGF8
BONE CANCER CELL	7/169	0.9822633068732175	0.9999958709640671	0	0	0.5036280696778463	0.00901286412369532	ARSJ;CDH11;P3H2;DKK1;ARHGAP24;COL19A1;AJAP1
ADRENAL GLAND	9/204	0.9826806198361804	0.9999958709640671	0	0	0.5376554435979356	0.0093934401668113	IL22RA1;CHGA;TNXB;NDUFA4L2;EVL;SLC50A1;LTBR;ARHGAP36;DLK1
STRATUM SPINOSUM	5/134	0.9831934624772799	0.9999958709640671	0	0	0.4519987549468629	0.00766109412908751	EPN3;SDR16C5;FOXE1;KRT7;CELA1
KERATINOCYTE	5/134	0.9831934624772799	0.9999958709640671	0	0	0.4519987549468629	0.00766109412908751	EPN3;SDR16C5;FOXE1;KRT7;CELA1
GASTRIC MUCOSA	1/50	0.9834867771881238	0.9999958709640671	0	0	0.23842391374858907	0.003970017066530048	CHGA
ILEOCECUM	1/50	0.9834867771881238	0.9999958709640671	0	0	0.23842391374858907	0.003970017066530048	PID1
ABOMASUM	1/50	0.9834867771881238	0.9999958709640671	0	0	0.23842391374858907	0.003970017066530048	CHGA
PREPUCE	1/50	0.9834867771881238	0.9999958709640671	0	0	0.23842391374858907	0.003970017066530048	BDKRB2
ILEUM	1/50	0.9834867771881238	0.9999958709640671	0	0	0.23842391374858907	0.003970017066530048	PID1
LUNG CANCER CELL	4/116	0.984065864059714	0.9999958709640671	0	0	0.41660600545950865	0.0066917127782353215	AVPR1B;RCAN2;SAT2;NMNAT2
TEMPORAL LOBE	70/1116	0.9842620850154354	0.9999958709640671	0	0	0.7733361132582076	0.012267485542664302	DPP10;SEMA5B;RYR2;ALDH1L1;ADRA1D;SLC35F1;ADRA1A;ARHGAP36;LOXL1;ZDBF2;TMEM47;SYNPR;SYNGAP1;SLCO2B1;DNER;PDE4B;PIP4K2A;HMGN3;STUM;PPFIA2;PCYT1B;ADGRV1;PCDHGA5;PEG3;SLC6A17;NPY5R;PRKCB;SGIP1;NRG1;TCERG1L;LRRC7;ALDH7A1;CUL9;ADCYAP1R1;PCDH10;SATB1;PHYHIPL;AKAP6;PRKCZ;ENTREP2;CRHR1;BEGAIN;DPP6;SNTG1;SYNDIG1;MYH11;LONRF2;GRIA3;TRPM3;ZSCAN18;OPCML;GABRA2;TMEM132D;DMTN;PCDH9;SYT1;CADM2;IL34;KCNIP4;CADPS;BMP8B;TDRD7;BAIAP3;NELL2;PEX5L;SLC6A7;EHD3;NOVA1;GALNTL6;DRC1
EXTERNAL MALE GENITAL ORGAN	1/51	0.9847894350439519	0.9999958709640671	0	0	0.2336427209154482	0.0035811429618506745	BDKRB2
PENIS	1/51	0.9847894350439519	0.9999958709640671	0	0	0.2336427209154482	0.0035811429618506745	BDKRB2
CEREBRAL LOBE	71/1136	0.9861439406890158	0.9999958709640671	0	0	0.770059880239521	0.010744607439207722	DPP10;SEMA5B;RYR2;ALDH1L1;ADRA1D;SLC35F1;ADRA1A;ARHGAP36;LOXL1;ZDBF2;TMEM47;SYNPR;SYNGAP1;SLCO2B1;DNER;PDE4B;PIP4K2A;HMGN3;STUM;PPFIA2;PCYT1B;ADGRV1;PCDHGA5;PEG3;SLC6A17;NPY5R;PRKCB;SGIP1;NRG1;FOXP2;TCERG1L;LRRC7;ALDH7A1;CUL9;ADCYAP1R1;PCDH10;SATB1;PHYHIPL;AKAP6;PRKCZ;ENTREP2;CRHR1;BEGAIN;DPP6;SNTG1;SYNDIG1;MYH11;LONRF2;GRIA3;TRPM3;ZSCAN18;OPCML;GABRA2;TMEM132D;DMTN;PCDH9;SYT1;CADM2;IL34;KCNIP4;CADPS;BMP8B;TDRD7;BAIAP3;NELL2;PEX5L;SLC6A7;EHD3;NOVA1;GALNTL6;DRC1
FIBROBLAST	9/209	0.986260057884243	0.9999958709640671	0	0	0.5240702875399361	0.00725062183607951	GABRB3;KLC3;RCAN2;COL6A1;CACNA1B;THBS2;LTBP1;LOXL1;RBMS3
GANGLION	54/896	0.9870418154947868	0.9999958709640671	0	0	0.7419177397174647	0.009676739738437114	ALDH1L1;KLHL35;ARHGAP36;LOXL1;TMEM47;SYNGAP1;SLCO2B1;SCN9A;C1QTNF5;DNER;PIEZO2;STUM;PPFIA2;ADGRV1;PEG3;GRID1;SGIP1;FOXP2;SHISA6;LRRC7;EVL;ALDH7A1;SCG2;CUL9;PCDH10;PHYHIPL;OMA1;ENTREP2;BEGAIN;SNTG1;SPOCK3;DRD2;TRPM3;ZSCAN18;OPCML;GABRA2;TMEM132D;DMTN;PCDH9;SYT1;CADM2;TAF13;IL34;CADPS;HS3ST5;TDRD7;BAIAP3;NELL2;PEX5L;EHD3;RALYL;TAFA5;NOVA1;GALNTL6
SCALP	1/56	0.9899145886342378	0.9999958709640671	0	0	0.21234468011327515	0.002152455989769436	KRTAP17-1
MUCOSA	13/285	0.9906037989853623	0.9999958709640671	0	0	0.5558324226551608	0.005247404798499629	PRR5;CHGA;PID1;DNAH9;IPCEF1;CXCL14;ROBO1;DOCK10;GYS1;SACS;ZKSCAN2;RNF186;STRA6
BASAL GANGLION	52/882	0.9911217249643067	0.9999958709640671	0	0	0.7243101182654402	0.006459340962450202	ALDH1L1;KLHL35;ARHGAP36;LOXL1;TMEM47;SYNGAP1;SLCO2B1;C1QTNF5;DNER;STUM;PPFIA2;ADGRV1;PEG3;GRID1;SGIP1;FOXP2;SHISA6;LRRC7;EVL;ALDH7A1;SCG2;CUL9;PCDH10;PHYHIPL;OMA1;ENTREP2;BEGAIN;SNTG1;SPOCK3;DRD2;TRPM3;ZSCAN18;OPCML;GABRA2;TMEM132D;DMTN;PCDH9;SYT1;CADM2;TAF13;IL34;CADPS;HS3ST5;TDRD7;BAIAP3;NELL2;PEX5L;EHD3;RALYL;TAFA5;NOVA1;GALNTL6
ADIPOSE TISSUE	6/165	0.9914803056962433	0.9999958709640671	0	0	0.4396178282633808	0.0037614555827477107	CALB2;ROBO4;PID1;KCNT2;IL34;PGR
LIMBIC SYSTEM	74/1217	0.994183560239417	0.9999958709640671	0	0	0.7459562554680665	0.0043514769795213746	DPP10;SEMA5B;RYR2;ALDH1L1;ELAVL4;ADRA1D;SLC35F1;ADRA1A;ARHGAP36;LOXL1;ZDBF2;TMEM47;SYNPR;SYNGAP1;SLCO2B1;DNER;PDE4B;PIP4K2A;HMGN3;STUM;PPFIA2;PCYT1B;ADGRV1;PCDHGA5;PEG3;SLC6A17;NPY5R;PRKCB;SGIP1;NRG1;SLC5A7;TCERG1L;LRRC7;ALDH7A1;CUL9;ADCYAP1R1;PCDH10;SATB1;PHYHIPL;AKAP6;PRKCZ;ENTREP2;CRHR1;BEGAIN;LIMA1;DPP6;SNTG1;SYNDIG1;MYH11;LONRF2;GRIA3;TRPM3;ZSCAN18;OPCML;GABRA2;TMEM132D;DMTN;PCDH9;SYT1;CADM2;IL34;KCNIP4;CADPS;BMP8B;TDRD7;BAIAP3;NELL2;PEX5L;SLC6A7;EHD3;TAFA5;NOVA1;GALNTL6;DRC1
CEREBRAL CORTEX	94/1511	0.9952850213334258	0.9999958709640671	0	0	0.7623862747715958	0.0036031360669820044	DPP10;SEMA5B;RYR2;ALDH1L1;ADRA1D;SLC35F1;KLHL35;ADRA1A;ARHGAP36;LOXL1;ZDBF2;TMEM47;SYNPR;SYNGAP1;SLCO2B1;C1QTNF5;DNER;PDE4B;PIP4K2A;HMGN3;STUM;PPFIA2;PCYT1B;ADGRV1;NKX6-2;PCDHGA5;KCND2;PEG3;SLC6A17;NPY5R;GRID1;PRKCB;SGIP1;NRG1;FOXP2;SHISA6;NPEPL1;TCERG1L;LRRC7;EVL;ALDH7A1;SCG2;CUL9;ADCYAP1R1;PCDH10;SATB1;KCNA1;PHYHIPL;AKAP6;OMA1;PRKCZ;ENTREP2;CRHR1;BEGAIN;DPP6;EFNB3;SNTG1;SPOCK3;SYNDIG1;EPS8L2;MYH11;DRD2;LONRF2;GRIA3;TRPM3;ZSCAN18;OPCML;GABRA2;TMEM132D;OPN4;DMTN;PCDH9;SYT1;CADM2;TAF13;IL34;GABRA4;KCNIP4;CADPS;BMP8B;HS3ST5;TDRD7;CIMIP2B;SLC16A14;BAIAP3;NELL2;PEX5L;EHD3;SLC6A7;RALYL;TAFA5;NOVA1;GALNTL6;DRC1
CEREBRAL HEMISPHERE	97/1567	0.996496211155673	0.9999958709640671	0	0	0.7575255965622539	0.002658870519879385	SEMA5B;ALDH1L1;KLHL35;NALF1;ARHGAP36;LOXL1;ZDBF2;SYNPR;SYNGAP1;SLCO2B1;PIP4K2A;HMGN3;PPFIA2;NKX6-2;SLC6A17;PRKCB;IPCEF1;FOXP2;SHISA6;TCERG1L;ALDH7A1;SCG2;CUL9;ADCYAP1R1;PCDH10;PHYHIPL;OMA1;PRKCZ;CRHR1;ENTREP2;DPP6;EFNB3;SNTG1;SYNDIG1;MYH11;DRD2;LONRF2;GRIA3;TRPM3;ZSCAN18;TMEM132D;OPN4;SYT1;CADM2;TDRD7;SLC16A14;PEX5L;EHD3;SLC6A7;RALYL;GALNTL6;DRC1;DPP10;RYR2;SLC35F1;ADRA1D;ADRA1A;TMEM47;C1QTNF5;DNER;PDE4B;STUM;PCYT1B;ADGRV1;PCDHGA5;KCND2;PEG3;NPY5R;GRID1;SGIP1;NRG1;NPEPL1;LRRC7;EVL;SATB1;KCNA1;AKAP6;BEGAIN;SPOCK3;EPS8L2;OPCML;GABRA2;DMTN;PCDH9;TAF13;IL34;GABRA4;KCNIP4;CADPS;BMP8B;HS3ST5;CIMIP2B;BAIAP3;NELL2;TAFA5;NOVA1;MYO1H
MARROW CELL	2/96	0.9965310979983116	0.9999958709640671	0	0	0.2481186725136701	8.621956619575196E-4	DMTN;NFKBIZ
ASTROCYTOMA CELL	1/69	0.9965356223756698	0.9999958709640671	0	0	0.17162783740323848	5.95615955651708E-4	TRIM29
TELENCEPHALON	97/1569	0.9966481325195535	0.9999958709640671	0	0	0.7564071193076447	0.0025396350670121894	SEMA5B;ALDH1L1;KLHL35;NALF1;ARHGAP36;LOXL1;ZDBF2;SYNPR;SYNGAP1;SLCO2B1;PIP4K2A;HMGN3;PPFIA2;NKX6-2;SLC6A17;PRKCB;IPCEF1;FOXP2;SHISA6;TCERG1L;ALDH7A1;SCG2;CUL9;ADCYAP1R1;PCDH10;PHYHIPL;OMA1;PRKCZ;CRHR1;ENTREP2;DPP6;EFNB3;SNTG1;SYNDIG1;MYH11;DRD2;LONRF2;GRIA3;TRPM3;ZSCAN18;TMEM132D;OPN4;SYT1;CADM2;TDRD7;SLC16A14;PEX5L;EHD3;SLC6A7;RALYL;GALNTL6;DRC1;DPP10;RYR2;SLC35F1;ADRA1D;ADRA1A;TMEM47;C1QTNF5;DNER;PDE4B;STUM;PCYT1B;ADGRV1;PCDHGA5;KCND2;PEG3;NPY5R;GRID1;SGIP1;NRG1;NPEPL1;LRRC7;EVL;SATB1;KCNA1;AKAP6;BEGAIN;SPOCK3;EPS8L2;OPCML;GABRA2;DMTN;PCDH9;TAF13;IL34;GABRA4;KCNIP4;CADPS;BMP8B;HS3ST5;CIMIP2B;BAIAP3;NELL2;TAFA5;NOVA1;MYO1H
BREAST CANCER CELL	8/225	0.9974796653436803	0.9999958709640671	0	0	0.4286714809517924	0.0010817593607639338	TFAP2B;GABRA5;KRT7;SNCG;PGR;NRG1;SYNE4;TTC39A
MONONUCLEAR PHAGOCYTE	1/76	0.9980512060638214	0.9999958709640671	0	0	0.15554990464081372	3.0343046879031683E-4	NFKBIZ
MONOCYTE	1/76	0.9980512060638214	0.9999958709640671	0	0	0.15554990464081372	3.0343046879031683E-4	NFKBIZ
TERATOCARCINOMA CELL	30/602	0.9981888559808608	0.9999958709640671	0	0	0.6064757781079024	0.001099410874788464	TTLL10;HHIP;NRXN3;PRKCZ;GNAI2;PREX2;UNC80;DOCK10;PTCHD1;NT5DC2;PIEZO2;ENPP2;CPXM1;CSMD2;LEFTY2;ZSCAN18;TFAP2A;LEFTY1;TRPC6;MPP4;ST8SIA1;MMP2;P3H2;SULF1;CCDC9B;PLPP7;CTU1;LIN28B;TMEM215;HDGFL3
TESTICULAR CANCER CELL	30/611	0.9986897478252243	0.9999958709640671	0	0	0.596780162842339	7.82445218514408E-4	TTLL10;HHIP;NRXN3;PRKCZ;GNAI2;PREX2;UNC80;DOCK10;PTCHD1;NT5DC2;PIEZO2;ENPP2;CPXM1;CSMD2;LEFTY2;ZSCAN18;TFAP2A;LEFTY1;TRPC6;MPP4;ST8SIA1;MMP2;P3H2;SULF1;CCDC9B;PLPP7;CTU1;LIN28B;TMEM215;HDGFL3
MELANOMA CELL LINE	14/353	0.9990456555920548	0.9999958709640671	0	0	0.4788177898797368	4.5717526624093857E-4	ST8SIA1;SLC43A3;SERPINF1;MMP2;ECH1;COG1;FMNL3;ADAMTS1;GALR1;ENPP2;RAB38;MYH11;RETREG1;GIT1
FOREBRAIN	119/1948	0.9992520837345503	0.9999958709640671	0	0	0.742163952660365	5.552841707509346E-4	MAP10;SEMA5B;ALDH1L1;KLHL35;ARHGAP36;NALF1;LOXL1;ZDBF2;SYNPR;SYNGAP1;SLCO2B1;PIP4K2A;HMGN3;PPFIA2;NKX6-2;SLC6A17;PRKCB;IPCEF1;FOXP2;SHISA6;SLC5A7;TCERG1L;KCNQ3;SCG3;ALDH7A1;SCG2;CUL9;ADCYAP1R1;PCDH10;PHYHIPL;OMA1;KLHL13;PRKCZ;CRHR1;ENTREP2;DPP6;EFNB3;SNTG1;SYNDIG1;IGFBP7;MYH11;DRD2;LONRF2;GRIA3;TRPM3;ZSCAN18;TMEM132D;OPN4;SYT1;CADM2;TDRD7;SLC16A14;PEX5L;EHD3;SLC6A7;RALYL;GALNTL6;DRC1;DPP10;RYR2;ELAVL4;AATK;SLC35F1;ADRA1D;ADRA1A;INSYN2A;TMEM47;ESM1;C1QTNF5;DNER;PDE4B;DLGAP1;STUM;SLC18A3;PCYT1B;ADGRV1;PCDHGA5;KCND2;PEG3;NPY5R;GRID1;SGIP1;NRG1;ZEB1;NPEPL1;DNAJC6;LRRC7;IL1RAPL2;EVL;PNCK;SATB1;KCNA1;AKAP6;NOL4;BEGAIN;LIMA1;ERICH3;SPOCK3;SLC17A6;EPS8L2;JAM3;OPCML;GABRA2;DMTN;PCDH9;TAF13;IL34;GABRA4;KCNIP4;CADPS;BMP8B;HS3ST5;CIMIP2B;BAIAP3;NELL2;TAFA5;NOVA1;MYO1H;MDGA2
EPIDERMAL CELL	5/187	0.9992688226962825	0.9999958709640671	0	0	0.3194447362707401	2.3365617341221547E-4	EPN3;SDR16C5;FOXE1;KRT7;CELA1
SALIVARY GLAND	1/93	0.9995170166590838	0.9999958709640671	0	0	0.12668951601757925	6.120370708074338E-5	LPO
EXOCRINE GLAND	1/94	0.9995549645369722	0.9999958709640671	0	0	0.1253204273732133	5.578444837269234E-5	LPO
B-CELL LYMPHOMA CELL	2/125	0.9995933690112604	0.9999958709640671	0	0	0.18931918326816857	7.699870277021599E-5	IRAG2;IPO4
HEART	33/700	0.9997106139671658	0.9999958709640671	0	0	0.5701694902062272	1.650229656363867E-4	RYR2;PDE1C;KCNE5;HHIP;TNFAIP2;NRXN3;KCNA4;KCNA5;HSPB3;ADRA1A;CACNA1H;ESM1;ADAMTS1;INPP5J;ZKSCAN2;MAP4;CYYR1;NKX2-5;PPFIA2;UNC45B;SLC13A4;VWF;KCNIP2;PLA2G4E;EVC;NPEPL1;HECW2;HAND1;PGR;TLL1;TACC2;CRYAB;SCN2B
LYMPHOMA CELL	5/204	0.9997484120959869	0.9999958709640671	0	0	0.29188325310427216	7.344353500499999E-5	CD40;TCF7L1;IRAG2;IPO4;SNTB1
PHAGOCYTE	1/102	0.9997682823456939	0.9999958709640671	0	0	0.11534370220238807	2.6730269170567667E-5	NFKBIZ
MONONUCLEAR CELL	1/103	0.9997863635946374	0.9999958709640671	0	0	0.11420664896600725	2.4401304549924083E-5	NFKBIZ
T-LYMPHOCYTE	9/290	0.9997918414167734	0.9999958709640671	0	0	0.3713460598274078	7.730691602869958E-5	DMTN;PTPRC;NFAM1;TLX1;PLEK;EVL;PLXDC2;RYR3;IGF2R
TONGUE	17/471	0.9999530569676899	0.9999958709640671	0	0	0.4322160259620472	2.0290007112644103E-5	USP13;CRYBG2;PID1;PLA2G4E;WNT5A;P3H2;ARHGAP36;FOXP2;RAPGEFL1;ARHGAP24;NIPAL4;FES;IRF6;EPHB1;FREM2;TJP3;PROM2
TRACHEA	20/528	0.9999582489635973	0.9999958709640671	0	0	0.45394663504899724	1.8953138144144195E-5	SLC44A3;MCMDC2;MOGAT2;DCTN1;HPS4;SEMA3E;SLC16A14;TDRD1;EPN3;SDR16C5;SNX18;SGCD;KCNT2;MARVELD2;ST8SIA4;IGFBP7;EMB;SLC28A3;RBMS3;CREB5
SYNOVIAL TISSUE	3/185	0.9999616330431631	0.9999958709640671	0	0	0.19142283559851989	7.344452564053509E-6	PTPRC;NCF1;CRTAC1
TENDON SHEATH	3/185	0.9999616330431631	0.9999958709640671	0	0	0.19142283559851989	7.344452564053509E-6	PTPRC;NCF1;CRTAC1
SYNOVIUM	3/185	0.9999616330431631	0.9999958709640671	0	0	0.19142283559851989	7.344452564053509E-6	PTPRC;NCF1;CRTAC1
TENDON	3/185	0.9999616330431631	0.9999958709640671	0	0	0.19142283559851989	7.344452564053509E-6	PTPRC;NCF1;CRTAC1
BRAIN CORTEX CELL LINE	4/211	0.9999631024996483	0.9999958709640671	0	0	0.22424074586910367	8.274075646873017E-6	ECH1;COL6A1;STMN2;NEFL
BLOOD PLATELET	19/514	0.9999646783334518	0.9999958709640671	0	0	0.4426113222254701	1.563404564599728E-5	DMTN;TRPC6;TSTD1;VWF;GLDC;PRKCB;ECH1;HPS4;PEAR1;LTBP1;FGD3;DOCK10;LIMA1;EHD3;ABLIM1;DOK3;MAP4;GIT1;SNTB1
BLOOD PLASMA	19/514	0.9999646783334518	0.9999958709640671	0	0	0.4426113222254701	1.563404564599728E-5	DMTN;TRPC6;TSTD1;VWF;GLDC;PRKCB;ECH1;HPS4;PEAR1;LTBP1;FGD3;DOCK10;LIMA1;EHD3;ABLIM1;DOK3;MAP4;GIT1;SNTB1
BRAIN CELL LINE	4/212	0.99996530541255	0.9999958709640671	0	0	0.22315041646251838	7.742245946249306E-6	ECH1;COL6A1;STMN2;NEFL
SKELETAL MUSCLE	20/549	0.9999815828253125	0.9999958709640671	0	0	0.43541516131308194	8.019190933151072E-6	KCNIP2;ACTN2;ECH1;EYA4;KCNA4;SGCZ;ANO5;RYR3;PREX2;SGCD;DES;TNNT1;UCP3;GRB10;TNNI2;CD247;TACC2;CACNA1S;CRYAB;SNTB1
PROSTATE GLAND EPITHELIUM	15/458	0.9999830810464452	0.9999958709640671	0	0	0.39057420902731826	6.608162804002379E-6	TFAP2A;ITGA4;ADRA1D;SULF1;ADRA1A;ADAMTSL1;DPP4;FGF8;EDNRB;TLL1;EPS8L2;ACP3;ZFPM2;BMPR1B;NKX3-1
PROSTATE GLAND	15/458	0.9999830810464452	0.9999958709640671	0	0	0.39057420902731826	6.608162804002379E-6	TFAP2A;ITGA4;ADRA1D;SULF1;ADRA1A;ADAMTSL1;DPP4;FGF8;EDNRB;TLL1;EPS8L2;ACP3;ZFPM2;BMPR1B;NKX3-1
CARDIOVASCULAR SYSTEM	40/903	0.9999853668058803	0.9999958709640671	0	0	0.5306675570045368	7.76541819122278E-6	FBN2;RYR2;PDE1C;KCNE5;HHIP;TNFAIP2;NRXN3;KCNA4;KCNA5;HSPB3;ADRA1A;CACNA1H;CNN1;ABLIM1;ESM1;ADAMTS1;PGAP6;INPP5J;ZKSCAN2;MAP4;CYYR1;NKX2-5;PPFIA2;UNC45B;SLC13A4;PTGIS;VWF;PLA2G4E;KCNIP2;SHROOM3;EVC;NPEPL1;HECW2;HAND1;NOX4;PGR;TLL1;TACC2;CRYAB;SCN2B
EPITHELIUM	31/751	0.9999854256739544	0.9999958709640671	0	0	0.49406459278461873	7.200710935696167E-6	FBN2;FCGBP;HHIP;TNFAIP2;ADRA1D;DNAH9;CXCL14;ADRA1A;ENTREP2;ADAMTSL1;DPP4;ESM1;FGF8;EDNRB;ADAMTS1;EPS8L2;ACP3;NKX3-1;TFAP2A;SLC13A4;ITGA4;VWF;KCNIP2;EYA4;KRT7;SULF1;KCNS3;TLL1;TACC2;ZFPM2;BMPR1B
URINARY BLADDER	4/234	0.999989357816694	0.9999958709640671	0	0	0.2015618942121296	2.1450700398530916E-6	ALDH1L1;PARVG;KRT23;FRK
LIVER CANCER CELL	6/284	0.9999898025241774	0.9999958709640671	0	0	0.24979812068712376	2.5473232844058854E-6	LIMA1;SERPINF1;PIEZO2;FGF13;RYR3;SLC38A4
EPIDERMIS	5/261	0.9999901631383943	0.9999958709640671	0	0	0.22618407425111536	2.224952379117586E-6	EPN3;SDR16C5;FOXE1;KRT7;CELA1
GLAND	364/10032	0.999990673952437	0.9999958709640671	0	0	0.2725111725826361	2.5414640078760816E-6	ODAD1;MAP10;PID1;GLDC;TTLL10;IFT172;HHIP;STMN2;AQP2;ERFE;C4B;PREX2;IL4I1;SYNGAP1;EDNRB;SPATA21;HENMT1;SOX18;PIEZO2;DZIP1L;PGAP6;ATP6V1E2;EPHB1;KRTDAP;EPHA6;ST6GAL2;TSTD1;PRKCB;SERPINF1;ECH1;PTOV1;DNAAF6;KRT7;ENTPD8;FNDC7;DKK2;SLC5A7;BCAM;EID3;HECW2;PFN4;PRKCQ;ZFPM2;TRIM10;ALDH7A1;CFB;PTGES;NECAB1;IGSF8;ADCYAP1R1;TMEM161A;EPHA10;TSHZ3;GYPC;AASDH;SYCP2L;IGSF1;PCDH15;PHYHIPL;PRDM14;CLCNKA;OMA1;PRKCZ;CRHR1;NKX2-1;ST8SIA6;MAP4;NKX2-5;PCDHA8;NKX2-3;PROM2;B3GALNT1;GDF3;CCDC9B;SNAP91;SOX30;IL22RA1;PCDHGA11;PEX5L;EHD3;PARVG;TRIP6;NMU;NOX4;L1TD1;LRRN1;FBXL7;RSPH10B;GABRB3;ROBO2;BARHL1;CLIC5;ROBO4;CD40;EFCAB3;TCF21;KRT23;EFCAB6;M1AP;ADAMTSL1;TAF7L;GYS1;BOLL;RSPO2;DLGAP1;DLGAP2;FEZF1;GPRASP2;GIT1;CHST9;LEFTY1;CHST7;EDN2;AVPR1B;MAMDC2;AVPR1A;PAX1;NR5A1;F7;ANO1;ZEB2;MMP16;MPPED2;CLDN19;GAS1;ALDOC;GPRC5D;LRRC3B;CRYAB;PDZRN4;KANK1;POPDC1;PNCK;TNXB;SLC43A3;PLPPR5;NDUFA4L2;AKAP5;APOLD1;GNAI2;LIMA1;FSTL5;RELN;PTCHD1;GPA33;FAM184A;ASPDH;STAT4;CSMD3;LEFTY2;RIBC2;DMTN;DMRT1;DMRT2;RFTN1;BMP8B;GPR50;SNCAIP;PLXDC2;SULF1;SEPTIN9;POU4F2;SNX18;KRT18;OSTM1;TTLL3;WT1;KCNS3;VEPH1;DLC1;TACC2;ADGRL4;APBA2;LIMS2;FRK;TJP3;KLB;SEMA5B;ALDH1L1;NCF1;FBXO27;IRS4;SAT2;KLHL35;CXCL14;ARHGAP36;CDH6;FGF8;SALL1;CDH2;SLCO2B1;SCN9A;ENPP2;GRB10;TNFRSF8;SVEP1;PAPOLB;SLC39A4;RAG1;PPFIA2;GUCY1A1;MSX2;IGFBP3;FBXO17;WNT5A;IRAG2;IPCEF1;POU3F2;ADAM2;ADCYAP1;DOK3;COL4A2;DMWD;DPEP1;TSSK3;SCG3;PLA2R1;SCG2;FBN2;CUL9;CCDC146;TACSTD2;LPO;DTX2;KLHL13;NID1;LTBP1;CACNA1H;ITPRIPL2;DPP4;CNN1;BCL2L10;KLC3;EFNB3;BRINP1;NLRP6;CHAD;ZKSCAN2;IGFBP7;MYH11;VILL;NKX6-1;SLC38A4;STRA6;TFAP2A;SEC16B;LVRN;GFPT2;HPS4;TDRD7;TDRD6;IGF2R;QKI;ARHGAP23;TDRD1;DAO;PTPRC;FES;FAM163A;RCAN2;NOXA1;NMUR1;ESAM;CNTN4;FGF13;DRC1;BMPR1B;RNF186;ZCCHC3;FGFR2;LHX8;PRR5;DPP10;MCMDC2;DOCK9;SPO11;LMOD1;ELAVL4;ADRA1D;SYNE4;ADRA1A;ELAVL2;AFF2;UNC80;ADAMTS5;SGCD;MDK;NAPRT;TAGAP;ZIC1;CYP2R1;DSE;ACP3;RBM7;PRKG1;NKX3-1;PTCRA;ABCC3;GRID2;TRPC6;ITGA4;OLIG3;PEG3;VWF;GRID1;MMP2;SHROOM3;NRG1;SMC1B;KLF17;GREM1;NPEPL1;DNAJC6;ALDH1A2;IL1RAPL2;DMRTA1;COL6A1;EVL;COL6A5;USP13;TSGA10IP;DCTN1;LAMA1;ATP10A;THBS2;THBS3;ABLIM1;ZNRF4;PTPRZ1;ERICH3;SLIT3;CHSY3;EPS8L2;CYYR1;RGS22;UGGT2;OPCML;CHGA;IRX2;NHERF2;NIPSNAP3A;ANGPT1;KCNIP2;CMTM5;EYA4;CADPS;LAMB1;SLC50A1;TTC39A;DLK1;BAIAP3;ENOX1;FMNL3;TAFA5;DES;MYO15B;NPHS2;CROCC;ACKR2;TLL1;CD247;LTBR;SNTB1;GALP
ENDOCRINE GLAND	332/9429	0.9999906809402391	0.9999958709640671	0	0	0.27412799285992073	2.5546270509686624E-6	ODAD1;MAP10;PID1;GLDC;TTLL10;IFT172;HHIP;STMN2;ERFE;C4B;PREX2;IL4I1;SYNGAP1;EDNRB;SPATA21;HENMT1;SOX18;PIEZO2;DZIP1L;PGAP6;ATP6V1E2;KRTDAP;EPHA6;ST6GAL2;TSTD1;PRKCB;SERPINF1;ECH1;PTOV1;DNAAF6;KRT7;ENTPD8;FNDC7;DKK2;SLC5A7;BCAM;EID3;HECW2;PFN4;PRKCQ;ZFPM2;TRIM10;ALDH7A1;CFB;PTGES;IGSF8;ADCYAP1R1;EPHA10;TSHZ3;GYPC;AASDH;SYCP2L;IGSF1;PCDH15;PHYHIPL;PRDM14;OMA1;PRKCZ;CRHR1;NKX2-1;ST8SIA6;MAP4;NKX2-5;PCDHA8;NKX2-3;CCDC9B;SNAP91;SOX30;IL22RA1;PCDHGA11;PEX5L;EHD3;PARVG;TRIP6;NMU;NOX4;L1TD1;LRRN1;FBXL7;RSPH10B;GABRB3;ROBO2;BARHL1;ROBO4;CD40;EFCAB3;TCF21;KRT23;EFCAB6;M1AP;ADAMTSL1;TAF7L;GYS1;BOLL;RSPO2;DLGAP1;DLGAP2;FEZF1;GPRASP2;GIT1;CHST9;LEFTY1;CHST7;AVPR1B;MAMDC2;AVPR1A;PAX1;NR5A1;F7;ANO1;ZEB2;MMP16;GAS1;ALDOC;GPRC5D;LRRC3B;CRYAB;PDZRN4;KANK1;POPDC1;PNCK;TNXB;PLPPR5;NDUFA4L2;AKAP5;APOLD1;GNAI2;LIMA1;RELN;PTCHD1;GPA33;FAM184A;ASPDH;STAT4;CSMD3;LEFTY2;DMTN;DMRT1;DMRT2;RFTN1;BMP8B;GPR50;SNCAIP;PLXDC2;SULF1;SEPTIN9;POU4F2;SNX18;KRT18;OSTM1;TTLL3;WT1;DLC1;TACC2;ADGRL4;APBA2;LIMS2;FRK;TJP3;KLB;SEMA5B;ALDH1L1;NCF1;FBXO27;SAT2;KLHL35;CXCL14;ARHGAP36;CDH6;FGF8;SALL1;CDH2;SLCO2B1;SCN9A;ENPP2;GRB10;TNFRSF8;SVEP1;PAPOLB;SLC39A4;RAG1;MSX2;IGFBP3;FBXO17;IRAG2;IPCEF1;POU3F2;ADAM2;ADCYAP1;DOK3;COL4A2;DMWD;DPEP1;TSSK3;SCG3;SCG2;FBN2;CUL9;CCDC146;TACSTD2;DTX2;KLHL13;NID1;LTBP1;CACNA1H;ITPRIPL2;DPP4;CNN1;BCL2L10;KLC3;EFNB3;NLRP6;CHAD;ZKSCAN2;IGFBP7;MYH11;VILL;NKX6-1;SLC38A4;STRA6;TFAP2A;SEC16B;LVRN;GFPT2;HPS4;TDRD7;TDRD6;IGF2R;QKI;ARHGAP23;TDRD1;DAO;PTPRC;FES;FAM163A;RCAN2;NMUR1;ESAM;CNTN4;DRC1;BMPR1B;RNF186;ZCCHC3;FGFR2;LHX8;PRR5;DPP10;MCMDC2;DOCK9;SPO11;LMOD1;ELAVL4;ADRA1D;SYNE4;ADRA1A;ELAVL2;AFF2;UNC80;ADAMTS5;SGCD;NAPRT;TAGAP;ZIC1;CYP2R1;DSE;ACP3;RBM7;PRKG1;NKX3-1;PTCRA;ABCC3;GRID2;TRPC6;ITGA4;OLIG3;PEG3;VWF;GRID1;MMP2;SHROOM3;NRG1;SMC1B;KLF17;GREM1;NPEPL1;DNAJC6;ALDH1A2;IL1RAPL2;DMRTA1;COL6A1;EVL;COL6A5;USP13;TSGA10IP;DCTN1;LAMA1;ATP10A;THBS2;THBS3;ABLIM1;ZNRF4;PTPRZ1;ERICH3;SLIT3;CHSY3;EPS8L2;CYYR1;RGS22;UGGT2;CHGA;NHERF2;NIPSNAP3A;ANGPT1;CMTM5;EYA4;CADPS;LAMB1;SLC50A1;TTC39A;DLK1;BAIAP3;ENOX1;FMNL3;TAFA5;DES;CROCC;ACKR2;TLL1;CD247;LTBR;SNTB1;GALP
HEAD	518/9383	0.9999906821904864	0.9999958709640671	0	0	0.5290423268215146	4.929538592257707E-6	MAP10;PID1;GLDC;TMEM200A;IFT172;TRIL;STMN2;PREX2;ZDBF2;SYNGAP1;DPYSL4;HENMT1;SOX18;NDST4;SOX15;PIP4K2A;GNAT1;UNC13C;PRKCB;SERPINF1;KRTAP17-1;DNAAF6;LDOC1;UNC5C;UNC5D;DKK1;DKK2;SLC5A7;BCAM;CLDN4;OPTC;HECW2;HECW1;PRKCQ;ASTN2;FREM2;ASTN1;PRR13;OR13J1;AASDH;TTYH1;PHYHIPL;PRKCZ;GRIN2A;GALR3;ADAMTS18;GALR1;PRDM16;SYNDIG1;ALX3;GSG1L;ALX1;PCDHA8;HOXC8;ZSCAN18;PROM2;CADM2;ABCA4;SLC16A14;SOX30;PCDHGA10;MLLT11;PCDHGA11;EHD3;SLC6A7;PCDHB1;FAT3;GALNTL6;GABRB3;GABRB1;GPR26;LRRC38;EFCAB3;HOXC13;EFCAB6;GLI3;TAF7L;TMEM47;ADAMTSL3;C1QTNF5;RSPO2;NEFL;DLGAP1;DLGAP2;STUM;SLC18A3;CHST7;GPR37;KCND2;TACR3;PAX6;ZEB2;ZEB1;MMP16;LRRC7;LRRC3B;CHST5;KCNA1;DCAF12L1;PLPPR5;ADAM22;KCNA4;TMEM74;KCNA6;ASCL1;APOLD1;FGD3;FSTL5;GBX2;ALOX5;ADAM23;ASPDH;SLC17A6;CSMD3;CSMD2;CSMD1;MISP;JAM3;RUNX1T1;GABRA2;GABRA1;DMTN;GABRA5;GABRA4;BMP8B;GPR50;NMNAT2;SNCAIP;SULF1;GPR6;SEPTIN9;POU4F2;SLC8A3;SNX18;VEPH1;LIMS2;ADGRL3;CHRM2;RAB3C;SEMA5B;ALDH1L1;DGKB;CTNND2;CXCL14;SERTM1;IPO4;CDH8;CDH6;CDH2;SLCO2B1;GRB10;HMGN3;PCDHAC2;MINAR1;NKX6-2;MAGI2;TBR1;FOXP2;NPAS4;ADCYAP1;DISP3;DMWD;TSSK3;PLA2R1;CUL9;MAGEL2;KCNE5;ENTREP2;IGSF21;BCL2L10;KLC3;ZKSCAN2;IGFBP7;DRD2;GRIA3;STRA6;TMEM132D;SEC16B;BDNF;HPS4;HTR1A;QKI;LRFN5;MAP3K19;RCAN2;NOXA1;REEP2;DRC1;DPP10;ALK;CRYBG2;CELF4;ADRA1D;ELFN2;ADRA1A;UNC80;TRO;ADAMTS5;THBD;SGCD;ADAMTS1;MDK;ACP3;ADAMTS9;GRID2;ADGRV1;SLC13A4;PEG3;GRID1;SGIP1;NRG1;NGF;YDJC;NPEPL1;EVC;NRG3;DNAJC6;IL1RAPL2;HAND1;EVL;NLGN1;PRCD;SEMA3B;ATP10A;SEMA3E;CACNG6;ABLIM1;PTPRZ1;CCDC85A;SLITRK4;SLITRK5;CACNG2;UGGT2;KCNJ3;IRX1;KCNJ6;PCDH9;KCNIP2;PCDH8;KCNIP4;SYT14;TTC39A;BAIAP3;NELL2;TAFA5;NOVA1;INSM2;MYO1H;MDGA2;CBLN2;CBLN1;TRAF3IP3;THSD7B;TTLL10;HHIP;IKZF4;RAPGEFL1;NIPAL4;SOX2;SYNPR;SOX3;EDNRB;PIEZO2;DZIP1L;ATP6V1E2;EPHB1;EPHA5;SRRM4;ST6GAL2;SLC6A17;ACTN2;SFMBT2;ECH1;P3H2;PTOV1;COG1;MMD2;MAPK8IP2;FNDC7;MAPK8IP1;PLPP7;TIAM1;TCERG1L;KCNQ3;KCNQ5;ALDH7A1;NECAB1;ADCYAP1R1;SPTBN5;EPHA10;TSHZ3;PCDH10;FOXG1;IGSF1;PCDH15;TWIST1;OMA1;MED12L;CRHR1;NKAIN2;PCBP4;ST8SIA4;INPP5J;MAP4;TRPM3;IQSEC3;ST8SIA3;CELA1;SNAP91;PEX5L;PARVG;NMU;LRRN1;FBXL7;SCN2B;ROBO2;BARHL1;TENM1;RYR2;SLC44A3;ROBO4;TENM3;FOXE1;MOGAT2;GRIK3;SLC7A14;AATK;SLC35F1;RYR3;ROBO1;BOLL;ESM1;PCLO;CRTAC1;DNER;FEZF1;GIT1;PCYT1B;PRMT8;AVPR1B;SORCS1;SORCS3;AJAP1;MN1;CTU1;MPPED1;MPPED2;ALDOC;PDZRN4;HMX1;PNCK;TNXB;SATB1;AKAP6;NOL4;GNAI2;BEGAIN;LIMA1;PTCHD1;FAM184A;PTCHD4;TRAM1L1;MPP4;DMRT1;IL34;KLHL1;LHFPL3;KCNS2;KCNS3;DLC1;VWC2;TACC2;APBA2;TJP3;SH3GL3;PRDM5;KLHL35;ARHGAP36;NALF1;LOXL1;DOCK10;ENPP2;SACS;PPFIA2;PDGFRB;GUCY1A1;MSX2;WNT5A;IRAG2;CARTPT;IPCEF1;POU3F2;POU3F3;POU3F4;SHISA6;KCTD8;COL4A2;APLNR;SCG3;SCG2;CACNA1B;DTX1;LPO;DTX2;CABP1;KLHL13;EFNA5;NID1;LTBP1;CNN1;DPP6;EFNB3;BRINP1;FUT9;SNTG1;CHAD;MYH11;OTX2;VILL;NXPH1;LONRF2;OPN4;SYT1;SHISAL1;ARHGAP28;TDRD7;ARHGAP24;PHOX2A;ARHGAP23;RALYL;FGF14;DAO;FES;FAM163A;COL5A2;FGF13;BMPR1B;FGFR2;USP35;PCDHGB5;DOCK9;SPO11;PCDHGB4;PCDHGB2;ELAVL4;LDB2;NR2E3;INSYN2A;ELAVL2;AFF2;CALB2;SDR16C5;GRM7;NETO1;ZIC3;ZIC1;LRRTM2;NFKBIZ;PDE4B;CPXM1;RBM7;USP49;PCDHGA5;PTGIS;NPY5R;PCDHGA4;PLA2G4E;PCDHGA3;MMP2;PCDHGA1;ARHGEF18;KLF17;PCDHGA9;CORT;PSRC1;TMEM215;CDH11;PCDHGB1;CHI3L1;IRF6;SHANK2;USP13;DCTN1;NRXN3;LCAT;DNAH9;DDO;THBS3;NWD2;MARVELD2;ERICH3;NT5DC2;SPOCK3;CLVS2;SLIT3;EPS8L2;CYYR1;OPCML;CHGA;TCF7L1;NHERF2;NIPSNAP3A;TAF13;PCDHGC5;CMTM5;EYA4;B3GAT1;CADPS;HS3ST5;ZIC4;SLC50A1;CIMIP2B;HS3ST4;NAP1L5;HS3ST2;FMNL3;MYO15B;GALP
UROGENITAL SYSTEM	334/9218	0.9999906870881111	0.9999958709640671	0	0	0.28930480312559004	2.6942826863668697E-6	ODAD1;MAP10;PID1;TTLL10;IFT172;HHIP;STMN2;AQP2;ERFE;PREX2;ZDBF2;IL4I1;SYNGAP1;EDNRB;SPATA21;HENMT1;SOX18;SOX15;PIEZO2;DZIP1L;CCDC97;PIP4K2A;ATP6V1E2;EPHB1;KRTDAP;EPHA6;ST6GAL2;TSTD1;DNAAF6;KRT7;SOX10;FNDC7;DKK2;PLPP7;BCAM;EID3;HECW2;PFN4;KCNQ5;ASTN2;ZFPM2;TRIM10;ALDH7A1;PRR13;PTGES;NECAB1;IGSF8;ADCYAP1R1;TMEM161A;EPHA10;TSHZ3;TTYH1;SYCP2L;IGSF1;PRDM14;TWIST1;CLCNKA;PRKCZ;GALR3;ADAMTS18;PRDM16;ST8SIA6;PCDHA8;PROM2;B3GALNT1;GDF3;CCDC9B;SNAP91;SOX30;PCDHGA11;PEX5L;PARVG;TRIP6;NMU;FXYD7;NOX4;L1TD1;LRRN1;FBXL7;RSPH10B;GABRB3;ROBO2;BARHL1;CLIC5;RYR2;ROBO4;CD40;MOGAT2;GRIK3;EFCAB3;TCF21;KRT23;EFCAB6;HOXC11;HOXC10;RYR3;ROBO1;M1AP;ADAMTSL1;TAF7L;GYS1;BOLL;ESM1;PCLO;C1QTNF5;B3GALT1;RSPO2;DLGAP1;EMB;DLGAP2;FEZF1;GPRASP2;CHST9;DUSP3;EDN2;MAMDC2;TACR3;ANO1;MMP16;MPPED2;CLDN19;GAS1;ALDOC;GPRC5D;LRRC3B;PDZRN4;GUCY2C;KANK1;POPDC1;PNCK;SLC43A3;PLPPR5;AKAP5;APOLD1;GNAI2;LIMA1;FSTL5;PTCHD1;FAM184A;STAT4;CSMD3;LEFTY2;JAM3;RIBC2;GDF10;FOXB1;DMTN;DMRT1;DMRT2;BMP8B;SNCAIP;PLXDC2;SULF1;SEPTIN9;POU4F2;SNX18;KRT18;OSTM1;TTLL3;WT1;KCNS2;KCNS3;VEPH1;DLC1;TACC2;APBA2;LIMS2;FRK;TJP3;SEMA5B;ALDH1L1;NCF1;FBXO27;IRS4;KLHL35;ARHGAP36;LOXL1;IPO4;CDH6;FGF8;CDH2;SLCO2B1;ENPP2;SACS;GRB10;TNFRSF8;SVEP1;PAPOLB;SLC39A4;RAG1;PPFIA2;GUCY1A1;IGFBP3;FBXO17;WNT5A;IRAG2;DIO3;IPCEF1;NPAS4;ADAM2;ADCYAP1;COL4A2;DPEP1;PGR;TSSK3;PLA2R1;CARD14;HDGFL3;FBN2;CUL9;MAGEL2;KCNE5;CCDC146;TACSTD2;KLHL13;MACROH2A2;PLCXD1;NID1;CACNA1H;DPP4;CNN1;BCL2L10;KLC3;EFNB3;BRINP1;CHAD;ZKSCAN2;IGFBP7;STRA6;TFAP2A;SEC16B;LVRN;GFPT2;HPS4;HTR1B;TDRD7;TDRD6;QKI;PTPRD;BMP4;TDRD1;DAO;PTPRC;FAM163A;RCAN2;NOXA1;COL5A2;NMUR1;ESAM;CNTN4;FGF13;DRC1;BMPR1B;RNF186;FGFR2;LHX8;PRR5;MCMDC2;DOCK9;SPO11;FLT4;TNFAIP2;ADRA1D;ADRA1A;HAPLN1;ELAVL2;AFF2;UNC80;SGCD;UPK1A;MDK;NAPRT;DSE;NFKBIZ;BDKRB2;SPX;ACP3;RBM7;PRKG1;NKX3-1;GRID2;TRPC6;ITGA4;OLIG3;VWF;GRID1;MMP2;C1QL1;SMC1B;KLF17;EPN3;NPEPL1;ALDH1A2;DMRTA1;COL6A1;EVL;COL6A5;IRF6;CREB5;USP13;COL15A1;TSGA10IP;NRXN3;ATP10A;THBS2;DDO;ABLIM1;ZNRF4;ERICH3;SLIT3;CHSY3;EPS8L2;CYYR1;RGS22;UGGT2;OPCML;CHGA;IRX2;KCNJ6;MCOLN3;NHERF2;KCNIP2;EYA4;HS3ST5;TTC39A;DLK1;ENOX1;FMNL3;MEIS1;MYO15B;NPHS2;ACKR2;TLL1;GALP
NERVOUS SYSTEM	495/8608	0.9999907151627544	0.9999958709640671	0	0	0.5831594209090388	5.414565448099747E-6	MAP10;PID1;GLDC;TMEM200A;IFT172;TRIL;STMN2;PREX2;ZDBF2;IL4I1;SYNGAP1;DPYSL4;HENMT1;SOX18;NDST4;SOX15;PIP4K2A;UNC13C;PRKCB;SERPINF1;DNAAF6;LDOC1;UNC5C;UNC5D;DKK1;DKK2;SLC5A7;BCAM;CLDN4;HECW2;HECW1;PRKCQ;ASTN2;ASTN1;PRR13;OR13J1;AASDH;TTYH1;PHYHIPL;PRKCZ;GRIN2A;ADAMTS18;GALR1;PRDM16;SYNDIG1;ALX3;GSG1L;ALX1;PCDHA8;ZSCAN18;PROM2;CADM2;ABCA4;SLC16A14;SOX30;PCDHGA10;MLLT11;SLC6A5;PCDHGA11;EHD3;SLC6A7;PCDHB1;FAT3;GALNTL6;GABRB3;GABRB1;GPR26;EFCAB3;EFCAB6;GLI3;TMEM47;ADAMTSL3;C1QTNF5;RSPO2;NEFL;DLGAP1;DLGAP2;STUM;SLC18A3;CHST7;GPR37;KCND2;TACR3;PAX6;ZEB2;ZEB1;MMP16;LRRC7;LRRC3B;CHST5;KCNA1;DCAF12L1;PLPPR5;ADAM22;KCNA4;TMEM74;KCNA6;ASCL1;HOXD10;APOLD1;FGD3;FSTL5;GBX2;ALOX5;ADAM23;ASPDH;SLC17A6;CSMD3;CSMD2;CSMD1;MISP;JAM3;RUNX1T1;GABRA2;GABRA1;DMTN;GABRA5;GABRA4;BMP8B;GPR50;NMNAT2;SNCAIP;SULF1;GPR6;SEPTIN9;SLC8A3;SNX18;VEPH1;LIMS2;ADGRL3;CHRM2;RAB3C;SEMA5B;ALDH1L1;DGKB;CTNND2;SERTM1;IPO4;CDH8;CDH6;CDH2;SLCO2B1;GRB10;HMGN3;PCDHAC2;MINAR1;NKX6-2;IGFBP3;MAGI2;TBR1;OLFM4;FOXP2;NPAS4;ADCYAP1;DISP3;DMWD;TSSK3;PLA2R1;CUL9;MAGEL2;KCNE5;ENTREP2;BCL2L10;KLC3;ZKSCAN2;IGFBP7;DRD2;GRIA3;STRA6;TMEM132D;BDNF;HPS4;HTR1A;QKI;LRFN5;MAP3K19;RCAN2;NOXA1;REEP2;DRC1;DPP10;ALK;CELF4;ADRA1D;ELFN2;ADRA1A;UNC80;TRO;ADAMTS5;THBD;ADAMTS1;MDK;ACP3;ADAMTS9;GRID2;ADGRV1;SLC13A4;PEG3;GRID1;SGIP1;NRG1;NGF;YDJC;NPEPL1;EVC;NRG3;DNAJC6;IL1RAPL2;HAND1;EVL;NLGN1;LUZP2;PRCD;SEMA3B;ATP10A;SEMA3E;PTPRZ1;CCDC85A;SLITRK4;SLITRK5;CACNG2;UGGT2;KCNJ3;IRX1;KCNJ6;PCDH9;KCNIP2;PCDH8;KCNIP4;SYT14;TTC39A;BAIAP3;NELL2;TAFA5;NOVA1;INSM2;MYO1H;MDGA2;CBLN2;CBLN1;TRAF3IP3;THSD7B;TTLL10;HHIP;IKZF4;SOX2;SYNPR;SOX3;EDNRB;PIEZO2;DZIP1L;ATP6V1E2;EPHB1;EPHA5;SRRM4;ST6GAL2;SLC6A17;ACTN2;KCNK12;SFMBT2;ECH1;PTOV1;COG1;MMD2;MAPK8IP2;FNDC7;MAPK8IP1;PLPP7;TIAM1;TCERG1L;KCNQ3;KCNQ5;ALDH7A1;NECAB1;ADCYAP1R1;SPTBN5;EPHA10;TSHZ3;PCDH10;FOXG1;IGSF1;PCDH15;TWIST1;OMA1;MED12L;CRHR1;NKAIN2;PCBP4;ST8SIA4;INPP5J;MAP4;TRPM3;IQSEC3;ST8SIA3;CELA1;SNAP91;PEX5L;PARVG;NMU;LRRN1;FBXL7;SCN2B;ROBO2;BARHL1;TENM1;RYR2;SLC44A3;ROBO4;TENM3;FOXE1;MOGAT2;GRIK3;SLC7A14;AATK;SLC35F1;RYR3;ROBO1;BOLL;ESM1;PCLO;CRTAC1;DNER;FEZF1;GIT1;PCYT1B;PRMT8;AVPR1B;SORCS1;SORCS3;AJAP1;MN1;CTU1;MPPED1;MPPED2;ALDOC;PDZRN4;PNCK;TNXB;SATB1;AKAP6;NOL4;GNAI2;BEGAIN;LIMA1;PTCHD1;FAM184A;PTCHD4;TRAM1L1;MPP4;DMRT1;IL34;KLHL1;LHFPL3;KCNS2;DLC1;VWC2;TACC2;APBA2;SH3GL3;PRDM5;KLHL35;ARHGAP36;NALF1;LOXL1;DOCK10;SCN9A;ENPP2;SACS;PPFIA2;PDGFRB;GUCY1A1;IRAG2;CARTPT;IPCEF1;POU3F2;POU3F3;POU3F4;SHISA6;KCTD8;APLNR;SCG3;SCG2;CACNA1B;DTX1;DTX2;CABP1;KLHL13;EFNA5;NID1;LTBP1;CNN1;DPP6;EFNB3;BRINP1;FUT9;SNTG1;CHAD;MYH11;OTX2;VILL;NXPH1;LONRF2;OPN4;SYT1;SHISAL1;ARHGAP28;TDRD7;ARHGAP24;PHOX2A;ARHGAP23;RALYL;FGF14;DAO;FES;FAM163A;COL5A2;NMUR1;FGF13;BMPR1B;FGFR2;USP35;PCDHGB5;DOCK9;SPO11;PCDHGB4;PCDHGB2;LMOD1;ELAVL4;LDB2;INSYN2A;ELAVL2;AFF2;CALB2;SDR16C5;GRM7;NETO1;ZIC3;ZIC1;LRRTM2;NFKBIZ;PDE4B;CPXM1;RBM7;PCDHGA5;PTGIS;NPY5R;PCDHGA4;PCDHGA3;MMP2;ARHGEF16;PCDHGA1;ARHGEF18;KLF17;PCDHGA9;CORT;PSRC1;CDH11;PCDHGB1;CHI3L1;SHANK2;DCTN1;NRXN3;LCAT;DNAH9;DDO;PRRG3;NWD2;MARVELD2;ERICH3;NT5DC2;SPOCK3;CLVS2;SLIT3;EPS8L2;CYYR1;OPCML;CHGA;NHERF2;NIPSNAP3A;TAF13;PCDHGC5;CMTM5;EYA4;B3GAT1;CADPS;HS3ST5;ZIC4;SLC50A1;CIMIP2B;HS3ST4;NAP1L5;HS3ST2;FMNL3;MYO15B;GALP
CENTRAL NERVOUS SYSTEM	489/8507	0.999990721223566	0.9999958709640671	0	0	0.5850329845405442	5.428415454617993E-6	MAP10;PID1;GLDC;TMEM200A;IFT172;TRIL;STMN2;PREX2;ZDBF2;SYNGAP1;DPYSL4;HENMT1;SOX18;NDST4;SOX15;PIP4K2A;UNC13C;PRKCB;SERPINF1;DNAAF6;LDOC1;UNC5C;UNC5D;DKK1;DKK2;SLC5A7;BCAM;CLDN4;HECW2;HECW1;PRKCQ;ASTN2;ASTN1;PRR13;OR13J1;AASDH;TTYH1;PHYHIPL;PRKCZ;GRIN2A;ADAMTS18;GALR1;PRDM16;SYNDIG1;ALX3;GSG1L;ALX1;PCDHA8;ZSCAN18;PROM2;CADM2;ABCA4;SLC16A14;SOX30;PCDHGA10;MLLT11;SLC6A5;PCDHGA11;EHD3;SLC6A7;PCDHB1;FAT3;GALNTL6;GABRB3;GABRB1;GPR26;EFCAB3;EFCAB6;GLI3;TMEM47;ADAMTSL3;C1QTNF5;RSPO2;NEFL;DLGAP1;DLGAP2;STUM;SLC18A3;CHST7;GPR37;KCND2;TACR3;PAX6;ZEB2;ZEB1;MMP16;LRRC7;LRRC3B;CHST5;KCNA1;DCAF12L1;PLPPR5;ADAM22;KCNA4;TMEM74;KCNA6;ASCL1;HOXD10;APOLD1;FGD3;FSTL5;GBX2;ALOX5;ADAM23;ASPDH;SLC17A6;CSMD3;CSMD2;CSMD1;MISP;JAM3;RUNX1T1;GABRA2;GABRA1;DMTN;GABRA5;GABRA4;BMP8B;GPR50;NMNAT2;SNCAIP;SULF1;GPR6;SEPTIN9;SLC8A3;SNX18;VEPH1;LIMS2;ADGRL3;CHRM2;RAB3C;SEMA5B;ALDH1L1;DGKB;CTNND2;SERTM1;IPO4;CDH8;CDH6;CDH2;SLCO2B1;GRB10;HMGN3;PCDHAC2;MINAR1;NKX6-2;IGFBP3;MAGI2;TBR1;FOXP2;NPAS4;ADCYAP1;DISP3;DMWD;TSSK3;PLA2R1;CUL9;MAGEL2;KCNE5;ENTREP2;BCL2L10;KLC3;ZKSCAN2;IGFBP7;DRD2;GRIA3;STRA6;TMEM132D;BDNF;HPS4;HTR1A;QKI;LRFN5;MAP3K19;RCAN2;NOXA1;REEP2;DRC1;DPP10;ALK;CELF4;ADRA1D;ELFN2;ADRA1A;UNC80;TRO;ADAMTS5;THBD;ADAMTS1;MDK;ACP3;ADAMTS9;GRID2;ADGRV1;SLC13A4;PEG3;GRID1;SGIP1;NRG1;NGF;YDJC;NPEPL1;EVC;NRG3;DNAJC6;IL1RAPL2;HAND1;EVL;NLGN1;LUZP2;PRCD;SEMA3B;ATP10A;SEMA3E;PTPRZ1;CCDC85A;SLITRK4;SLITRK5;CACNG2;UGGT2;KCNJ3;IRX1;KCNJ6;PCDH9;KCNIP2;PCDH8;KCNIP4;SYT14;TTC39A;BAIAP3;NELL2;TAFA5;NOVA1;INSM2;MYO1H;MDGA2;CBLN2;CBLN1;TRAF3IP3;THSD7B;TTLL10;HHIP;IKZF4;SOX2;SYNPR;SOX3;EDNRB;PIEZO2;DZIP1L;ATP6V1E2;EPHB1;EPHA5;SRRM4;ST6GAL2;SLC6A17;ACTN2;SFMBT2;ECH1;PTOV1;COG1;MMD2;MAPK8IP2;FNDC7;MAPK8IP1;PLPP7;TIAM1;TCERG1L;KCNQ3;KCNQ5;ALDH7A1;NECAB1;ADCYAP1R1;SPTBN5;EPHA10;TSHZ3;PCDH10;FOXG1;IGSF1;PCDH15;TWIST1;OMA1;MED12L;CRHR1;NKAIN2;PCBP4;ST8SIA4;INPP5J;MAP4;TRPM3;IQSEC3;ST8SIA3;CELA1;SNAP91;PEX5L;PARVG;NMU;LRRN1;FBXL7;SCN2B;ROBO2;BARHL1;TENM1;RYR2;SLC44A3;ROBO4;TENM3;FOXE1;MOGAT2;GRIK3;SLC7A14;AATK;SLC35F1;RYR3;ROBO1;BOLL;ESM1;PCLO;CRTAC1;DNER;FEZF1;GIT1;PCYT1B;PRMT8;AVPR1B;SORCS1;SORCS3;AJAP1;MN1;CTU1;MPPED1;MPPED2;ALDOC;PDZRN4;PNCK;TNXB;SATB1;AKAP6;NOL4;GNAI2;BEGAIN;LIMA1;PTCHD1;FAM184A;PTCHD4;TRAM1L1;MPP4;DMRT1;IL34;KLHL1;LHFPL3;KCNS2;DLC1;VWC2;TACC2;APBA2;SH3GL3;PRDM5;KLHL35;ARHGAP36;NALF1;LOXL1;DOCK10;SCN9A;ENPP2;SACS;PPFIA2;PDGFRB;GUCY1A1;IRAG2;CARTPT;IPCEF1;POU3F2;POU3F3;POU3F4;SHISA6;KCTD8;APLNR;SCG3;SCG2;CACNA1B;DTX1;DTX2;CABP1;KLHL13;EFNA5;NID1;LTBP1;CNN1;DPP6;EFNB3;BRINP1;FUT9;SNTG1;CHAD;MYH11;OTX2;VILL;NXPH1;LONRF2;OPN4;SYT1;SHISAL1;ARHGAP28;TDRD7;ARHGAP24;PHOX2A;ARHGAP23;RALYL;FGF14;DAO;FES;FAM163A;COL5A2;FGF13;BMPR1B;FGFR2;USP35;PCDHGB5;DOCK9;SPO11;PCDHGB4;PCDHGB2;ELAVL4;LDB2;INSYN2A;ELAVL2;AFF2;CALB2;SDR16C5;GRM7;NETO1;ZIC3;ZIC1;LRRTM2;NFKBIZ;PDE4B;CPXM1;RBM7;PCDHGA5;PTGIS;NPY5R;PCDHGA4;PCDHGA3;MMP2;PCDHGA1;ARHGEF18;KLF17;PCDHGA9;CORT;PSRC1;CDH11;PCDHGB1;CHI3L1;SHANK2;DCTN1;NRXN3;LCAT;DNAH9;DDO;PRRG3;NWD2;MARVELD2;ERICH3;NT5DC2;SPOCK3;CLVS2;SLIT3;EPS8L2;CYYR1;OPCML;CHGA;NHERF2;NIPSNAP3A;TAF13;PCDHGC5;CMTM5;EYA4;B3GAT1;CADPS;HS3ST5;ZIC4;SLC50A1;CIMIP2B;HS3ST4;NAP1L5;HS3ST2;FMNL3;MYO15B;GALP
BRAIN	482/8452	0.9999907247886856	0.9999958709640671	0	0	0.5790707828348983	5.371028785564559E-6	MAP10;PID1;GLDC;TMEM200A;IFT172;TRIL;STMN2;PREX2;ZDBF2;SYNGAP1;DPYSL4;HENMT1;SOX18;NDST4;SOX15;PIP4K2A;UNC13C;PRKCB;DNAAF6;LDOC1;UNC5C;UNC5D;DKK1;DKK2;SLC5A7;BCAM;CLDN4;HECW2;HECW1;PRKCQ;ASTN2;ASTN1;PRR13;OR13J1;AASDH;TTYH1;PHYHIPL;PRKCZ;GRIN2A;ADAMTS18;GALR1;PRDM16;SYNDIG1;ALX3;GSG1L;ALX1;PCDHA8;ZSCAN18;PROM2;CADM2;ABCA4;SLC16A14;SOX30;PCDHGA10;MLLT11;PCDHGA11;EHD3;SLC6A7;PCDHB1;FAT3;GALNTL6;GABRB3;GABRB1;GPR26;EFCAB3;EFCAB6;GLI3;TMEM47;ADAMTSL3;C1QTNF5;RSPO2;NEFL;DLGAP1;DLGAP2;STUM;SLC18A3;CHST7;GPR37;KCND2;TACR3;PAX6;ZEB2;ZEB1;MMP16;LRRC7;LRRC3B;CHST5;KCNA1;DCAF12L1;PLPPR5;ADAM22;KCNA4;TMEM74;KCNA6;ASCL1;APOLD1;FGD3;FSTL5;GBX2;ALOX5;ADAM23;ASPDH;SLC17A6;CSMD3;CSMD2;CSMD1;MISP;JAM3;RUNX1T1;GABRA2;GABRA1;DMTN;GABRA5;GABRA4;BMP8B;GPR50;NMNAT2;SNCAIP;SULF1;GPR6;SEPTIN9;SLC8A3;SNX18;VEPH1;LIMS2;ADGRL3;CHRM2;RAB3C;SEMA5B;ALDH1L1;DGKB;CTNND2;SERTM1;IPO4;CDH8;CDH6;CDH2;SLCO2B1;GRB10;HMGN3;PCDHAC2;MINAR1;NKX6-2;MAGI2;TBR1;FOXP2;NPAS4;ADCYAP1;DISP3;DMWD;TSSK3;PLA2R1;CUL9;MAGEL2;KCNE5;ENTREP2;BCL2L10;KLC3;ZKSCAN2;IGFBP7;DRD2;GRIA3;STRA6;TMEM132D;BDNF;HPS4;HTR1A;QKI;LRFN5;MAP3K19;RCAN2;NOXA1;REEP2;DRC1;DPP10;ALK;CELF4;ADRA1D;ELFN2;ADRA1A;UNC80;TRO;ADAMTS5;THBD;ADAMTS1;MDK;ACP3;ADAMTS9;GRID2;ADGRV1;SLC13A4;PEG3;GRID1;SGIP1;NRG1;NGF;YDJC;NPEPL1;EVC;NRG3;DNAJC6;IL1RAPL2;HAND1;EVL;NLGN1;PRCD;SEMA3B;ATP10A;SEMA3E;PTPRZ1;CCDC85A;SLITRK4;SLITRK5;CACNG2;UGGT2;KCNJ3;IRX1;KCNJ6;PCDH9;KCNIP2;PCDH8;KCNIP4;SYT14;TTC39A;BAIAP3;NELL2;TAFA5;NOVA1;INSM2;MYO1H;MDGA2;CBLN2;CBLN1;TRAF3IP3;THSD7B;TTLL10;HHIP;IKZF4;SOX2;SYNPR;SOX3;EDNRB;PIEZO2;DZIP1L;ATP6V1E2;EPHB1;EPHA5;SRRM4;ST6GAL2;SLC6A17;ACTN2;SFMBT2;ECH1;PTOV1;COG1;MMD2;MAPK8IP2;FNDC7;MAPK8IP1;PLPP7;TIAM1;TCERG1L;KCNQ3;KCNQ5;ALDH7A1;NECAB1;ADCYAP1R1;SPTBN5;EPHA10;TSHZ3;PCDH10;FOXG1;IGSF1;PCDH15;TWIST1;OMA1;MED12L;CRHR1;NKAIN2;PCBP4;ST8SIA4;INPP5J;MAP4;TRPM3;IQSEC3;ST8SIA3;CELA1;SNAP91;PEX5L;PARVG;NMU;LRRN1;FBXL7;SCN2B;ROBO2;BARHL1;TENM1;RYR2;SLC44A3;ROBO4;TENM3;FOXE1;MOGAT2;GRIK3;SLC7A14;AATK;SLC35F1;RYR3;ROBO1;BOLL;ESM1;PCLO;CRTAC1;DNER;FEZF1;GIT1;PCYT1B;PRMT8;AVPR1B;SORCS1;SORCS3;AJAP1;MN1;CTU1;MPPED1;MPPED2;ALDOC;PDZRN4;PNCK;TNXB;SATB1;AKAP6;NOL4;GNAI2;BEGAIN;LIMA1;PTCHD1;FAM184A;PTCHD4;TRAM1L1;MPP4;DMRT1;IL34;KLHL1;LHFPL3;KCNS2;DLC1;VWC2;TACC2;APBA2;SH3GL3;PRDM5;KLHL35;ARHGAP36;NALF1;LOXL1;DOCK10;ENPP2;SACS;PPFIA2;PDGFRB;GUCY1A1;IRAG2;CARTPT;IPCEF1;POU3F2;POU3F3;POU3F4;SHISA6;KCTD8;APLNR;SCG3;SCG2;CACNA1B;DTX1;DTX2;CABP1;KLHL13;EFNA5;NID1;LTBP1;CNN1;DPP6;EFNB3;BRINP1;FUT9;SNTG1;CHAD;MYH11;OTX2;VILL;NXPH1;LONRF2;OPN4;SYT1;SHISAL1;ARHGAP28;TDRD7;ARHGAP24;PHOX2A;ARHGAP23;RALYL;FGF14;DAO;FES;FAM163A;COL5A2;FGF13;BMPR1B;FGFR2;USP35;PCDHGB5;DOCK9;SPO11;PCDHGB4;PCDHGB2;ELAVL4;LDB2;INSYN2A;ELAVL2;AFF2;CALB2;SDR16C5;GRM7;NETO1;ZIC3;ZIC1;LRRTM2;NFKBIZ;PDE4B;CPXM1;RBM7;PCDHGA5;PTGIS;NPY5R;PCDHGA4;PCDHGA3;MMP2;PCDHGA1;ARHGEF18;KLF17;PCDHGA9;CORT;PSRC1;CDH11;PCDHGB1;CHI3L1;SHANK2;DCTN1;NRXN3;LCAT;DNAH9;DDO;NWD2;MARVELD2;ERICH3;NT5DC2;SPOCK3;CLVS2;SLIT3;EPS8L2;CYYR1;OPCML;CHGA;NHERF2;NIPSNAP3A;TAF13;PCDHGC5;CMTM5;EYA4;B3GAT1;CADPS;HS3ST5;ZIC4;SLC50A1;CIMIP2B;HS3ST4;NAP1L5;HS3ST2;FMNL3;MYO15B;GALP
REPRODUCTIVE SYSTEM	296/8417	0.9999907269692008	0.9999958709640671	0	0	0.29389983541192977	2.7253548618322876E-6	ODAD1;MAP10;PID1;TTLL10;IFT172;HHIP;ERFE;PREX2;ZDBF2;IL4I1;SYNGAP1;EDNRB;SPATA21;HENMT1;SOX18;SOX15;PIEZO2;DZIP1L;CCDC97;PIP4K2A;ATP6V1E2;KRTDAP;EPHA6;ST6GAL2;TSTD1;DNAAF6;KRT7;SOX10;FNDC7;DKK2;PLPP7;BCAM;EID3;HECW2;PFN4;KCNQ5;ASTN2;ZFPM2;TRIM10;ALDH7A1;PRR13;PTGES;ADCYAP1R1;EPHA10;TSHZ3;TTYH1;SYCP2L;IGSF1;PRDM14;TWIST1;PRKCZ;GALR3;ADAMTS18;PRDM16;ST8SIA6;PCDHA8;CCDC9B;SNAP91;SOX30;PCDHGA11;PARVG;TRIP6;NMU;FXYD7;NOX4;L1TD1;LRRN1;FBXL7;RSPH10B;GABRB3;ROBO2;BARHL1;CLIC5;RYR2;ROBO4;CD40;MOGAT2;GRIK3;EFCAB3;TCF21;KRT23;EFCAB6;HOXC11;HOXC10;RYR3;ROBO1;M1AP;ADAMTSL1;TAF7L;GYS1;BOLL;ESM1;PCLO;C1QTNF5;B3GALT1;RSPO2;DLGAP1;EMB;DLGAP2;FEZF1;GPRASP2;CHST9;DUSP3;MAMDC2;TACR3;ANO1;MMP16;GAS1;ALDOC;GPRC5D;LRRC3B;PDZRN4;GUCY2C;KANK1;POPDC1;PNCK;PLPPR5;APOLD1;GNAI2;LIMA1;PTCHD1;FAM184A;STAT4;CSMD3;LEFTY2;JAM3;GDF10;FOXB1;DMRT1;DMRT2;BMP8B;SNCAIP;PLXDC2;SULF1;SEPTIN9;POU4F2;SNX18;KRT18;OSTM1;TTLL3;WT1;KCNS2;DLC1;TACC2;APBA2;LIMS2;FRK;TJP3;SEMA5B;NCF1;FBXO27;KLHL35;ARHGAP36;LOXL1;IPO4;FGF8;CDH2;SLCO2B1;ENPP2;SACS;GRB10;TNFRSF8;SVEP1;PAPOLB;SLC39A4;RAG1;GUCY1A1;FBXO17;WNT5A;IRAG2;DIO3;IPCEF1;NPAS4;ADAM2;ADCYAP1;COL4A2;PGR;TSSK3;PLA2R1;CARD14;HDGFL3;FBN2;CUL9;MAGEL2;KCNE5;CCDC146;TACSTD2;KLHL13;MACROH2A2;PLCXD1;NID1;CACNA1H;DPP4;CNN1;BCL2L10;KLC3;EFNB3;CHAD;ZKSCAN2;IGFBP7;STRA6;TFAP2A;SEC16B;LVRN;HPS4;HTR1B;TDRD7;TDRD6;QKI;PTPRD;BMP4;TDRD1;PTPRC;FAM163A;RCAN2;COL5A2;NMUR1;ESAM;CNTN4;FGF13;DRC1;BMPR1B;FGFR2;LHX8;MCMDC2;DOCK9;SPO11;FLT4;TNFAIP2;ADRA1D;ADRA1A;HAPLN1;ELAVL2;AFF2;UNC80;SGCD;MDK;NAPRT;DSE;NFKBIZ;BDKRB2;SPX;ACP3;RBM7;PRKG1;NKX3-1;GRID2;TRPC6;ITGA4;OLIG3;VWF;GRID1;MMP2;C1QL1;SMC1B;KLF17;EPN3;NPEPL1;ALDH1A2;DMRTA1;COL6A1;EVL;COL6A5;IRF6;CREB5;USP13;COL15A1;TSGA10IP;NRXN3;ATP10A;THBS2;DDO;ABLIM1;ZNRF4;ERICH3;SLIT3;CHSY3;EPS8L2;CYYR1;RGS22;UGGT2;CHGA;KCNJ6;MCOLN3;NHERF2;KCNIP2;EYA4;HS3ST5;TTC39A;DLK1;ENOX1;FMNL3;MEIS1;ACKR2;TLL1;GALP
FEMALE REPRODUCTIVE SYSTEM	288/8120	0.9999907489655497	0.9999958709640671	0	0	0.3029275755086998	2.8024063995649516E-6	ODAD1;MAP10;PID1;TTLL10;IFT172;HHIP;ERFE;PREX2;ZDBF2;IL4I1;SYNGAP1;EDNRB;SPATA21;HENMT1;SOX18;SOX15;PIEZO2;DZIP1L;CCDC97;PIP4K2A;ATP6V1E2;KRTDAP;EPHA6;ST6GAL2;TSTD1;DNAAF6;KRT7;SOX10;FNDC7;DKK2;PLPP7;BCAM;EID3;HECW2;PFN4;KCNQ5;ASTN2;TRIM10;ALDH7A1;PRR13;PTGES;ADCYAP1R1;EPHA10;TSHZ3;TTYH1;SYCP2L;IGSF1;PRDM14;TWIST1;PRKCZ;GALR3;ADAMTS18;PRDM16;ST8SIA6;PCDHA8;CCDC9B;SNAP91;SOX30;PCDHGA11;PARVG;TRIP6;NMU;FXYD7;NOX4;L1TD1;LRRN1;FBXL7;RSPH10B;GABRB3;ROBO2;BARHL1;CLIC5;RYR2;ROBO4;CD40;MOGAT2;GRIK3;EFCAB3;TCF21;KRT23;EFCAB6;HOXC11;HOXC10;RYR3;ROBO1;M1AP;TAF7L;GYS1;BOLL;ESM1;PCLO;C1QTNF5;B3GALT1;RSPO2;DLGAP1;EMB;DLGAP2;FEZF1;GPRASP2;CHST9;DUSP3;MAMDC2;TACR3;ANO1;MMP16;GAS1;ALDOC;GPRC5D;LRRC3B;PDZRN4;GUCY2C;KANK1;POPDC1;PNCK;PLPPR5;APOLD1;GNAI2;LIMA1;PTCHD1;FAM184A;STAT4;CSMD3;LEFTY2;JAM3;GDF10;FOXB1;DMRT1;DMRT2;BMP8B;SNCAIP;PLXDC2;SEPTIN9;POU4F2;SNX18;KRT18;OSTM1;TTLL3;WT1;KCNS2;DLC1;TACC2;APBA2;LIMS2;FRK;TJP3;SEMA5B;NCF1;FBXO27;KLHL35;ARHGAP36;LOXL1;IPO4;FGF8;CDH2;SLCO2B1;ENPP2;SACS;GRB10;TNFRSF8;SVEP1;PAPOLB;SLC39A4;RAG1;GUCY1A1;FBXO17;WNT5A;IRAG2;DIO3;IPCEF1;NPAS4;ADAM2;ADCYAP1;COL4A2;PGR;TSSK3;PLA2R1;CARD14;HDGFL3;FBN2;CUL9;MAGEL2;KCNE5;CCDC146;TACSTD2;KLHL13;MACROH2A2;PLCXD1;NID1;CACNA1H;DPP4;CNN1;BCL2L10;KLC3;EFNB3;CHAD;ZKSCAN2;IGFBP7;STRA6;SEC16B;LVRN;HPS4;HTR1B;TDRD7;TDRD6;QKI;PTPRD;BMP4;TDRD1;PTPRC;FAM163A;RCAN2;COL5A2;NMUR1;ESAM;CNTN4;FGF13;DRC1;BMPR1B;FGFR2;LHX8;MCMDC2;DOCK9;SPO11;FLT4;TNFAIP2;ADRA1D;HAPLN1;ELAVL2;AFF2;UNC80;SGCD;MDK;NAPRT;DSE;NFKBIZ;SPX;ACP3;RBM7;PRKG1;GRID2;TRPC6;OLIG3;VWF;GRID1;MMP2;C1QL1;SMC1B;KLF17;EPN3;NPEPL1;ALDH1A2;DMRTA1;COL6A1;EVL;COL6A5;IRF6;CREB5;USP13;COL15A1;TSGA10IP;NRXN3;ATP10A;THBS2;DDO;ABLIM1;ZNRF4;ERICH3;SLIT3;CHSY3;EPS8L2;CYYR1;RGS22;UGGT2;CHGA;KCNJ6;MCOLN3;NHERF2;KCNIP2;EYA4;HS3ST5;TTC39A;DLK1;ENOX1;FMNL3;MEIS1;ACKR2;TLL1;GALP
VISCUS	267/7718	0.9999907852177633	0.9999958709640671	0	0	0.30090239141580644	2.7727627866210207E-6	PID1;GLDC;TMEM200A;STMN2;AQP2;ERFE;GLDN;C4B;IL4I1;SOX15;PGAP6;CCDC97;EPHB1;TSTD1;ARL14;PRKCB;SERPINF1;ECH1;PTOV1;KRT7;ENTPD8;SOX10;BCAM;CLDN4;HECW2;PRKCQ;TRIM10;ALDH7A1;CFB;PTGES;NECAB1;IGSF8;TMEM161A;GYPC;AASDH;IGSF1;PHYHIPL;CLCNKA;OMA1;PRKCZ;PIK3R6;PIK3R5;NKAIN3;GALR1;INPP5J;MAP4;NKX2-5;NKX2-3;ZSCAN18;PROM2;B3GALNT1;CADM2;ST8SIA1;GDF3;CCDC9B;IL22RA1;PEX5L;EHD3;SLC6A7;PARVG;TRIP6;NOX4;RETREG1;CLIC5;SLC44A3;ROBO4;CD40;TNFRSF13B;MOGAT2;TCF21;KRT23;PEAR1;SHE;GYS1;EMB;GPRASP2;GIT1;LEFTY1;CHST7;DUSP3;EDN2;NFAM1;MAMDC2;EMP3;AVPR1A;NR5A1;F7;ANO1;ZEB2;MPPED2;CLDN19;GAS1;ALDOC;NUP62CL;CHST5;CRYAB;PDZRN4;KANK1;PNCK;TNXB;SLC43A3;NDUFA4L2;AKAP5;HOXD10;GNAI2;LIMA1;FSTL5;RELN;ASPDH;CSMD3;MISP;RIBC2;DMTN;DMRT2;CDX1;RFTN1;TMEM61;CARD6;PLXDC2;SULF1;SEPTIN9;SNX18;KRT18;OSTM1;KCNS3;VEPH1;DLC1;TACC2;ADGRL4;LIMS2;FRK;TJP3;ADGRL3;SLC28A3;KLB;FCGBP;ALDH1L1;NCF1;FBXO27;IRS4;SAT2;CXCL14;ARHGAP36;DOCK10;CDH6;SALL1;CAPN9;CDH2;SLCO2B1;GRB10;SVEP1;HMGN3;PPFIA2;GUCY1A1;MSX2;IGFBP3;WNT5A;IRAG2;DIO3;OLFM4;IPCEF1;POU3F2;DOK3;COL4A2;DMWD;DPEP1;PLA2R1;CARD14;FBN2;TACSTD2;NID1;LTBP1;ITPRIPL2;DPP4;CNN1;BCL2L10;KLC3;EFNB3;BRINP1;MYH11;VILL;NKX6-1;SLC38A4;SEC16B;GFPT2;HPS4;IGF2R;QKI;ARHGAP24;ARHGAP23;BMP4;DAO;PTPRC;FES;RCAN2;NOXA1;ESAM;FGF13;RNF186;ZCCHC3;FGFR2;PRR5;DOCK9;PLEK;ADRA1A;CALB2;ADAMTS5;SGCD;UPK1A;MDK;NAPRT;TAGAP;ZIC1;CYP2R1;RBM7;ABCC3;PCDHGA5;ITGA4;PEG3;VWF;GRID1;SGIP1;SHROOM3;NRG1;EPN3;GREM1;NPEPL1;DNAJC6;IL1RAPL2;DMRTA1;COL6A1;EVL;NLGN1;DCTN1;LAMA1;NRXN3;THBS3;ABLIM1;PTPRZ1;SNCG;CHSY3;EPS8L2;OPCML;KLRG1;CHGA;IRX2;NHERF2;NIPSNAP3A;ANGPT1;KCNIP2;CMTM5;CADPS;LAMB1;SLC50A1;DLK1;BAIAP3;NELL2;FMNL3;DES;MYO15B;NPHS2;CROCC;ACKR2;CD247;LTBR;SNTB1;GALP
SPLEEN	27/703	0.9999910512581307	0.9999958709640671	0	0	0.45827388761603866	4.100993075106666E-6	NCF1;GYPC;TNFRSF13B;PLEK;AKAP5;PEAR1;PIK3R5;IL4I1;SHE;TAGAP;INPP5J;NKX2-5;GPRASP2;NKX2-3;ZSCAN18;KLRG1;LEFTY1;NFAM1;IGFBP3;CADPS;SHROOM3;EMP3;ARHGAP24;NR5A1;PARVG;CLDN19;ESAM
DIGESTIVE GLAND	161/5388	0.9999911654457634	0.9999958709640671	0	0	0.2877214517521644	2.5419019988439324E-6	KLB;ALDH1L1;PID1;GLDC;FBXO27;STMN2;SAT2;ERFE;CXCL14;C4B;CDH6;IL4I1;SALL1;CDH2;SLCO2B1;PGAP6;TSTD1;MSX2;PRKCB;SERPINF1;IGFBP3;ECH1;PTOV1;IRAG2;KRT7;ENTPD8;IPCEF1;POU3F2;BCAM;DOK3;COL4A2;HECW2;DMWD;DPEP1;PRKCQ;TRIM10;ALDH7A1;CFB;PTGES;FBN2;IGSF8;GYPC;AASDH;IGSF1;TACSTD2;PHYHIPL;OMA1;NID1;PRKCZ;LTBP1;ITPRIPL2;DPP4;BCL2L10;KLC3;EFNB3;MYH11;VILL;MAP4;NKX2-5;NKX6-1;NKX2-3;SLC38A4;SEC16B;HPS4;CCDC9B;IGF2R;QKI;ARHGAP23;IL22RA1;PEX5L;EHD3;DAO;PTPRC;FES;RCAN2;TRIP6;ESAM;RNF186;ZCCHC3;FGFR2;PRR5;ROBO4;DOCK9;TCF21;ADRA1A;ADAMTS5;GYS1;SGCD;NAPRT;TAGAP;ZIC1;CYP2R1;RBM7;GIT1;ABCC3;LEFTY1;CHST7;ITGA4;PEG3;VWF;GRID1;SHROOM3;AVPR1A;GREM1;NR5A1;F7;ANO1;ZEB2;NPEPL1;DNAJC6;IL1RAPL2;COL6A1;GAS1;EVL;ALDOC;CRYAB;PDZRN4;KANK1;PNCK;TNXB;DCTN1;LAMA1;GNAI2;THBS3;LIMA1;ABLIM1;RELN;PTPRZ1;ASPDH;CHSY3;EPS8L2;CSMD3;CHGA;NHERF2;NIPSNAP3A;DMTN;ANGPT1;CMTM5;RFTN1;LAMB1;SLC50A1;PLXDC2;SULF1;SEPTIN9;BAIAP3;SNX18;DES;KRT18;OSTM1;CROCC;DLC1;ACKR2;CD247;TACC2;LTBR;ADGRL4;LIMS2;FRK;SNTB1;TJP3;GALP
INTERNAL FEMALE GENITAL ORGAN	175/5082	0.9999912419305246	0.9999958709640671	0	0	0.3446266387546026	3.018277262454592E-6	SEMA5B;PID1;NCF1;TTLL10;FBXO27;LOXL1;IPO4;ZDBF2;IL4I1;SYNGAP1;FGF8;EDNRB;SOX18;SLCO2B1;SOX15;SACS;TNFRSF8;CCDC97;PIP4K2A;SVEP1;ATP6V1E2;SLC39A4;GUCY1A1;ST6GAL2;TSTD1;FBXO17;WNT5A;DIO3;KRT7;IPCEF1;SOX10;NPAS4;PLPP7;BCAM;COL4A2;HECW2;KCNQ5;PGR;PLA2R1;ASTN2;CARD14;ALDH7A1;HDGFL3;PRR13;FBN2;ADCYAP1R1;MAGEL2;TTYH1;SYCP2L;KCNE5;TACSTD2;PRDM14;TWIST1;MACROH2A2;PLCXD1;NID1;PRKCZ;DPP4;CNN1;BCL2L10;KLC3;GALR3;ADAMTS18;PRDM16;ZKSCAN2;IGFBP7;STRA6;SEC16B;LVRN;HTR1B;CCDC9B;QKI;PTPRD;BMP4;PTPRC;RCAN2;COL5A2;TRIP6;NMU;FXYD7;NOX4;L1TD1;ESAM;FGF13;BMPR1B;FGFR2;ROBO2;CLIC5;RYR2;ROBO4;CD40;MOGAT2;DOCK9;FLT4;GRIK3;TNFAIP2;TCF21;KRT23;ADRA1D;HOXC11;HOXC10;HAPLN1;RYR3;ROBO1;AFF2;GYS1;ESM1;PCLO;SGCD;MDK;NAPRT;C1QTNF5;B3GALT1;NFKBIZ;SPX;ACP3;EMB;RBM7;GPRASP2;PRKG1;DUSP3;TRPC6;OLIG3;VWF;GRID1;MAMDC2;TACR3;C1QL1;EPN3;ANO1;MMP16;ALDH1A2;COL6A1;EVL;ALDOC;IRF6;CREB5;GUCY2C;USP13;COL15A1;PNCK;NRXN3;DDO;GNAI2;LIMA1;ABLIM1;PTCHD1;CHSY3;EPS8L2;CYYR1;LEFTY2;JAM3;CHGA;GDF10;FOXB1;KCNJ6;MCOLN3;NHERF2;KCNIP2;HS3ST5;PLXDC2;TTC39A;DLK1;SNX18;MEIS1;KRT18;TTLL3;WT1;KCNS2;ACKR2;TLL1;TACC2;APBA2;LIMS2;GALP
BLOOD CANCER CELL	100/4902	0.9999912902492816	0.9999958709640671	0	0	0.19247972774799282	1.676457747810945E-6	SH3GL3;IKZF4;IPO4;DOCK10;SYNGAP1;SOX18;SLCO2B1;ZC3H12A;SACS;GRB10;TNFRSF8;CCDC97;PIP4K2A;HMGN3;PRKCB;IRAG2;POU3F2;TIAM1;DOK3;HECW2;DMWD;KCNQ5;PRKCQ;PGR;ZFPM2;CUL9;IGSF8;TMEM161A;TSHZ3;GYPC;AASDH;DTX2;KLC3;ADAMTS18;INPP5J;MAP4;PROM2;HPS4;TDRD7;IGF2R;QKI;ARHGAP24;ARHGAP23;LIN28B;PTPRC;RCAN2;TRIP6;FGF13;PRR5;USP35;CD40;DOCK9;GRIK3;LDB2;AFF2;LYL1;GYS1;CRTAC1;EMB;RBM7;GPRASP2;GIT1;FOXD3;ITGA4;ARHGEF16;ZEB2;CTU1;ZEB1;PSRC1;DNAJC6;ALDH1A2;EVL;ALDOC;USP13;KANK1;SLC43A3;DCTN1;BEGAIN;FGD3;LIMA1;ABLIM1;EPS8L2;UGGT2;JAM3;TCF7L1;NHERF2;DMTN;IRX5;RFTN1;CARD6;SEPTIN9;MEIS1;KRT18;OSTM1;DLC1;CD247;MYO1H;APBA2;SNTB1;TJP3
CERVICAL CARCINOMA CELL	101/4839	0.9999913078386619	0.9999958709640671	0	0	0.19809046300411773	1.7218417472529902E-6	IFT172;LOXL1;DOCK10;ZDBF2;TRIM29;ZC3H12A;SACS;GRB10;CCDC97;PIP4K2A;HMGN3;ZBTB38;KRT7;COG1;HECW2;DMWD;PRKCQ;CARD14;CUL9;AASDH;DTX2;PRKCZ;MED12L;ITPRIPL2;KLC3;INPP5J;ZKSCAN2;ALX1;MAP4;TFAP2A;GFPT2;CCDC9B;IGF2R;ARHGAP23;TRIP6;DPP10;USP35;TENM1;MCMDC2;DOCK9;AATK;ELFN2;JPH1;HOXC10;GLI3;RYR3;ELAVL2;ROBO1;GLI2;GYS1;CRTAC1;NAPRT;DNER;RBM7;GIT1;ABCC3;ARHGEF16;SHROOM3;ARHGEF18;PAX6;MN1;CTU1;ZEB1;PSRC1;DNAJC6;EVL;CREB5;USP13;KANK1;FOXC2;SLC43A3;DCTN1;AKAP6;BEGAIN;LIMA1;ABLIM1;MARVELD2;SNCG;EPS8L2;MISP;TCF7L1;NHERF2;DMTN;IRX5;PCDH7;EYA4;CARD6;SEPTIN9;ENOX1;FMNL3;MEIS1;KRT18;OSTM1;TACC2;LTBR;MYO1H;LIMS2;FRK;SNTB1;TJP3;GALP
LIVER	141/4838	0.9999913081326659	0.9999958709640671	0	0	0.2876015796634011	2.499805639516685E-6	KLB;ALDH1L1;PID1;GLDC;STMN2;SAT2;ERFE;C4B;CDH6;IL4I1;SALL1;CDH2;SLCO2B1;TSTD1;PRKCB;SERPINF1;IGFBP3;ECH1;IRAG2;KRT7;ENTPD8;IPCEF1;POU3F2;BCAM;DOK3;COL4A2;HECW2;DMWD;DPEP1;PRKCQ;TRIM10;ALDH7A1;CFB;FBN2;IGSF8;GYPC;AASDH;IGSF1;PHYHIPL;OMA1;NID1;PRKCZ;LTBP1;ITPRIPL2;DPP4;BCL2L10;KLC3;EFNB3;MYH11;MAP4;SLC38A4;SEC16B;HPS4;CCDC9B;IGF2R;QKI;ARHGAP23;IL22RA1;PEX5L;EHD3;DAO;PTPRC;FES;RCAN2;TRIP6;ESAM;ZCCHC3;FGFR2;PRR5;ROBO4;DOCK9;ADRA1A;ADAMTS5;GYS1;SGCD;NAPRT;TAGAP;ZIC1;CYP2R1;RBM7;GIT1;ABCC3;CHST7;ITGA4;PEG3;VWF;GRID1;SHROOM3;AVPR1A;GREM1;F7;ANO1;ZEB2;DNAJC6;IL1RAPL2;COL6A1;GAS1;EVL;ALDOC;CRYAB;PDZRN4;KANK1;PNCK;TNXB;DCTN1;LAMA1;GNAI2;THBS3;LIMA1;ABLIM1;RELN;PTPRZ1;ASPDH;EPS8L2;CSMD3;CHGA;NHERF2;NIPSNAP3A;DMTN;ANGPT1;RFTN1;LAMB1;PLXDC2;SULF1;SEPTIN9;BAIAP3;SNX18;DES;KRT18;OSTM1;CROCC;DLC1;ACKR2;CD247;TACC2;LTBR;LIMS2;FRK;SNTB1;TJP3;GALP
LEUKEMIA CELL	98/4807	0.9999913169477124	0.9999958709640671	0	0	0.1934060994888989	1.6793625656153273E-6	SH3GL3;IKZF4;DOCK10;SYNGAP1;SOX18;SLCO2B1;ZC3H12A;SACS;GRB10;TNFRSF8;CCDC97;PIP4K2A;HMGN3;PRKCB;IRAG2;POU3F2;TIAM1;DOK3;HECW2;DMWD;KCNQ5;PRKCQ;PGR;ZFPM2;CUL9;IGSF8;TMEM161A;TSHZ3;GYPC;AASDH;DTX2;KLC3;ADAMTS18;INPP5J;MAP4;PROM2;HPS4;TDRD7;IGF2R;QKI;ARHGAP24;ARHGAP23;LIN28B;PTPRC;RCAN2;TRIP6;FGF13;PRR5;USP35;DOCK9;GRIK3;LDB2;AFF2;LYL1;GYS1;CRTAC1;EMB;RBM7;GPRASP2;GIT1;FOXD3;ITGA4;ARHGEF16;ZEB2;CTU1;ZEB1;PSRC1;DNAJC6;ALDH1A2;EVL;ALDOC;USP13;KANK1;SLC43A3;DCTN1;BEGAIN;FGD3;LIMA1;ABLIM1;EPS8L2;UGGT2;JAM3;TCF7L1;NHERF2;DMTN;IRX5;RFTN1;CARD6;SEPTIN9;MEIS1;KRT18;OSTM1;DLC1;CD247;MYO1H;APBA2;SNTB1;TJP3
FEMALE REPRODUCTIVE GLAND	174/4788	0.9999913223672404	0.9999958709640671	0	0	0.3720490432844139	3.228518974146288E-6	ODAD1;MAP10;SEMA5B;PID1;NCF1;TTLL10;IFT172;HHIP;KLHL35;ERFE;ARHGAP36;PREX2;IL4I1;SYNGAP1;SPATA21;HENMT1;CDH2;SOX18;PIEZO2;ENPP2;DZIP1L;GRB10;TNFRSF8;SVEP1;PAPOLB;ATP6V1E2;SLC39A4;RAG1;KRTDAP;EPHA6;ST6GAL2;FBXO17;IRAG2;DNAAF6;FNDC7;DKK2;ADAM2;ADCYAP1;EID3;PFN4;TSSK3;TRIM10;PTGES;CUL9;ADCYAP1R1;EPHA10;TSHZ3;SYCP2L;IGSF1;CCDC146;PRDM14;KLHL13;NID1;PRKCZ;CACNA1H;CNN1;BCL2L10;KLC3;EFNB3;CHAD;ZKSCAN2;ST8SIA6;IGFBP7;PCDHA8;STRA6;SEC16B;LVRN;HPS4;TDRD7;TDRD6;CCDC9B;SNAP91;SOX30;TDRD1;PCDHGA11;PARVG;FAM163A;NMU;NOX4;L1TD1;NMUR1;LRRN1;CNTN4;DRC1;BMPR1B;FBXL7;FGFR2;LHX8;RSPH10B;GABRB3;ROBO2;BARHL1;ROBO4;CD40;MCMDC2;SPO11;EFCAB3;KRT23;EFCAB6;ELAVL2;AFF2;M1AP;UNC80;TAF7L;BOLL;DSE;RSPO2;DLGAP1;RBM7;DLGAP2;FEZF1;GPRASP2;PRKG1;CHST9;GRID2;TRPC6;OLIG3;GRID1;MMP2;MAMDC2;SMC1B;KLF17;ANO1;NPEPL1;MMP16;ALDH1A2;DMRTA1;COL6A1;GAS1;COL6A5;GPRC5D;LRRC3B;PDZRN4;USP13;KANK1;POPDC1;TSGA10IP;PLPPR5;ATP10A;THBS2;APOLD1;GNAI2;ZNRF4;PTCHD1;FAM184A;ERICH3;STAT4;SLIT3;CYYR1;CSMD3;RGS22;UGGT2;LEFTY2;NHERF2;DMRT1;DMRT2;EYA4;BMP8B;SNCAIP;PLXDC2;SEPTIN9;TTC39A;POU4F2;ENOX1;FMNL3;OSTM1;TTLL3;WT1;DLC1;TACC2;APBA2;LIMS2;FRK;TJP3
MOUTH	20/577	0.9999914387746077	0.9999958709640671	0	0	0.41288017948700173	3.5347754076186757E-6	USP13;CRYBG2;PID1;MSX2;PLA2G4E;WNT5A;P3H2;LPO;CXCL14;ARHGAP36;FOXP2;RAPGEFL1;ARHGAP24;NIPAL4;FES;IRF6;EPHB1;FREM2;TJP3;PROM2
MALE REPRODUCTIVE SYSTEM	157/4373	0.999991449833616	0.9999958709640671	0	0	0.37344210113302956	3.1930057498677524E-6	ODAD1;MAP10;TTLL10;IFT172;HHIP;KLHL35;ERFE;ARHGAP36;IL4I1;SYNGAP1;FGF8;EDNRB;SPATA21;HENMT1;CDH2;PIEZO2;ENPP2;DZIP1L;GRB10;TNFRSF8;PAPOLB;ATP6V1E2;RAG1;KRTDAP;EPHA6;IRAG2;DNAAF6;FNDC7;DKK2;ADAM2;ADCYAP1;EID3;PFN4;TSSK3;ZFPM2;TRIM10;CUL9;ADCYAP1R1;EPHA10;TSHZ3;SYCP2L;IGSF1;CCDC146;KLHL13;NID1;CACNA1H;DPP4;CNN1;KLC3;EFNB3;ZKSCAN2;ST8SIA6;IGFBP7;PCDHA8;STRA6;TFAP2A;SEC16B;LVRN;HPS4;TDRD7;TDRD6;CCDC9B;SNAP91;SOX30;TDRD1;PCDHGA11;PARVG;FAM163A;L1TD1;NMUR1;LRRN1;CNTN4;DRC1;BMPR1B;FBXL7;LHX8;RSPH10B;GABRB3;BARHL1;MCMDC2;SPO11;EFCAB3;KRT23;ADRA1D;EFCAB6;ADRA1A;ELAVL2;AFF2;M1AP;UNC80;ADAMTSL1;TAF7L;BOLL;DSE;RSPO2;BDKRB2;DLGAP1;ACP3;RBM7;DLGAP2;FEZF1;PRKG1;NKX3-1;CHST9;GRID2;TRPC6;ITGA4;GRID1;MMP2;MAMDC2;SMC1B;KLF17;ANO1;NPEPL1;ALDH1A2;DMRTA1;GAS1;COL6A5;GPRC5D;LRRC3B;USP13;KANK1;POPDC1;TSGA10IP;PLPPR5;ATP10A;THBS2;APOLD1;GNAI2;ZNRF4;FAM184A;ERICH3;STAT4;SLIT3;EPS8L2;CSMD3;RGS22;UGGT2;NHERF2;DMRT1;DMRT2;EYA4;BMP8B;SNCAIP;SULF1;SEPTIN9;TTC39A;POU4F2;ENOX1;FMNL3;OSTM1;TTLL3;WT1;TLL1;TACC2;FRK;TJP3
INTERNAL MALE GENITAL ORGAN	156/4319	0.9999914676383163	0.9999958709640671	0	0	0.37692317335164677	3.2160585623277436E-6	ODAD1;MAP10;TTLL10;IFT172;HHIP;KLHL35;ERFE;ARHGAP36;IL4I1;SYNGAP1;FGF8;EDNRB;SPATA21;HENMT1;CDH2;PIEZO2;ENPP2;DZIP1L;GRB10;TNFRSF8;PAPOLB;ATP6V1E2;RAG1;KRTDAP;EPHA6;IRAG2;DNAAF6;FNDC7;DKK2;ADAM2;ADCYAP1;EID3;PFN4;TSSK3;ZFPM2;TRIM10;CUL9;ADCYAP1R1;EPHA10;TSHZ3;SYCP2L;IGSF1;CCDC146;KLHL13;NID1;CACNA1H;DPP4;CNN1;KLC3;EFNB3;ZKSCAN2;ST8SIA6;IGFBP7;PCDHA8;STRA6;TFAP2A;SEC16B;LVRN;HPS4;TDRD7;TDRD6;CCDC9B;SNAP91;SOX30;TDRD1;PCDHGA11;PARVG;FAM163A;L1TD1;NMUR1;LRRN1;CNTN4;DRC1;BMPR1B;FBXL7;LHX8;RSPH10B;GABRB3;BARHL1;MCMDC2;SPO11;EFCAB3;KRT23;ADRA1D;EFCAB6;ADRA1A;ELAVL2;AFF2;M1AP;UNC80;ADAMTSL1;TAF7L;BOLL;DSE;RSPO2;DLGAP1;ACP3;RBM7;DLGAP2;FEZF1;PRKG1;NKX3-1;CHST9;GRID2;TRPC6;ITGA4;GRID1;MMP2;MAMDC2;SMC1B;KLF17;ANO1;NPEPL1;ALDH1A2;DMRTA1;GAS1;COL6A5;GPRC5D;LRRC3B;USP13;KANK1;POPDC1;TSGA10IP;PLPPR5;ATP10A;THBS2;APOLD1;GNAI2;ZNRF4;FAM184A;ERICH3;STAT4;SLIT3;EPS8L2;CSMD3;RGS22;UGGT2;NHERF2;DMRT1;DMRT2;EYA4;BMP8B;SNCAIP;SULF1;SEPTIN9;TTC39A;POU4F2;ENOX1;FMNL3;OSTM1;TTLL3;WT1;TLL1;TACC2;FRK;TJP3
MALE REPRODUCTIVE GLAND	156/4291	0.9999914770316325	0.9999958709640671	0	0	0.38022045116936676	3.2406206878695942E-6	ODAD1;MAP10;TTLL10;IFT172;HHIP;KLHL35;ERFE;ARHGAP36;IL4I1;SYNGAP1;FGF8;EDNRB;SPATA21;HENMT1;CDH2;PIEZO2;ENPP2;DZIP1L;GRB10;TNFRSF8;PAPOLB;ATP6V1E2;RAG1;KRTDAP;EPHA6;IRAG2;DNAAF6;FNDC7;DKK2;ADAM2;ADCYAP1;EID3;PFN4;TSSK3;ZFPM2;TRIM10;CUL9;ADCYAP1R1;EPHA10;TSHZ3;SYCP2L;IGSF1;CCDC146;KLHL13;NID1;CACNA1H;DPP4;CNN1;KLC3;EFNB3;ZKSCAN2;ST8SIA6;IGFBP7;PCDHA8;STRA6;TFAP2A;SEC16B;LVRN;HPS4;TDRD7;TDRD6;CCDC9B;SNAP91;SOX30;TDRD1;PCDHGA11;PARVG;FAM163A;L1TD1;NMUR1;LRRN1;CNTN4;DRC1;BMPR1B;FBXL7;LHX8;RSPH10B;GABRB3;BARHL1;MCMDC2;SPO11;EFCAB3;KRT23;ADRA1D;EFCAB6;ADRA1A;ELAVL2;AFF2;M1AP;UNC80;ADAMTSL1;TAF7L;BOLL;DSE;RSPO2;DLGAP1;ACP3;RBM7;DLGAP2;FEZF1;PRKG1;NKX3-1;CHST9;GRID2;TRPC6;ITGA4;GRID1;MMP2;MAMDC2;SMC1B;KLF17;ANO1;NPEPL1;ALDH1A2;DMRTA1;GAS1;COL6A5;GPRC5D;LRRC3B;USP13;KANK1;POPDC1;TSGA10IP;PLPPR5;ATP10A;THBS2;APOLD1;GNAI2;ZNRF4;FAM184A;ERICH3;STAT4;SLIT3;EPS8L2;CSMD3;RGS22;UGGT2;NHERF2;DMRT1;DMRT2;EYA4;BMP8B;SNCAIP;SULF1;SEPTIN9;TTC39A;POU4F2;ENOX1;FMNL3;OSTM1;TTLL3;WT1;TLL1;TACC2;FRK;TJP3
BONE MARROW CANCER CELL	80/4252	0.9999914902463195	0.9999958709640671	0	0	0.18294976005010774	1.5568640182064567E-6	PRR5;USP35;SH3GL3;DOCK9;GRIK3;LDB2;IKZF4;LYL1;GYS1;SYNGAP1;CRTAC1;SOX18;SLCO2B1;ZC3H12A;SACS;GRB10;TNFRSF8;PIP4K2A;RBM7;HMGN3;GPRASP2;GIT1;PRKCB;ARHGEF16;IRAG2;POU3F2;ZEB2;CTU1;ZEB1;DOK3;PSRC1;DNAJC6;HECW2;DMWD;ALDH1A2;KCNQ5;PRKCQ;PGR;EVL;ALDOC;ZFPM2;CUL9;KANK1;TMEM161A;GYPC;AASDH;SLC43A3;DCTN1;DTX2;BEGAIN;FGD3;LIMA1;KLC3;INPP5J;EPS8L2;MAP4;TCF7L1;NHERF2;DMTN;IRX5;HPS4;CARD6;TDRD7;SEPTIN9;IGF2R;QKI;ARHGAP24;ARHGAP23;LIN28B;MEIS1;PTPRC;KRT18;OSTM1;RCAN2;DLC1;TRIP6;MYO1H;FGF13;APBA2;TJP3
ERYTHROLEUKEMIA CELL	80/4240	0.9999914943623985	0.9999958709640671	0	0	0.18363196375244567	1.561913578268252E-6	PRR5;USP35;SH3GL3;DOCK9;GRIK3;LDB2;IKZF4;LYL1;GYS1;SYNGAP1;CRTAC1;SOX18;SLCO2B1;ZC3H12A;SACS;GRB10;TNFRSF8;PIP4K2A;RBM7;HMGN3;GPRASP2;GIT1;PRKCB;ARHGEF16;IRAG2;POU3F2;ZEB2;CTU1;ZEB1;DOK3;PSRC1;DNAJC6;HECW2;DMWD;ALDH1A2;KCNQ5;PRKCQ;PGR;EVL;ALDOC;ZFPM2;CUL9;KANK1;TMEM161A;GYPC;AASDH;SLC43A3;DCTN1;DTX2;BEGAIN;FGD3;LIMA1;KLC3;INPP5J;EPS8L2;MAP4;TCF7L1;NHERF2;DMTN;IRX5;HPS4;CARD6;TDRD7;SEPTIN9;IGF2R;QKI;ARHGAP24;ARHGAP23;LIN28B;MEIS1;PTPRC;KRT18;OSTM1;RCAN2;DLC1;TRIP6;MYO1H;FGF13;APBA2;TJP3
TISSUES, CELL TYPES AND ENZYME SOURCES	772/15989	0.9999915759378155	0.9999958709640671	0	0	0.20299419028167243	1.7100428847862383E-6	PID1;IFT172;PREX2;ZDBF2;IL4I1;SYNGAP1;DPYSL4;NDST4;PGAP6;NKX1-1;KRTDAP;TSTD1;LDOC1;UNC5C;UNC5D;SLC5A7;CLDN4;EID3;OPTC;AASDH;TTYH1;CLCNKA;GRIN2A;ADAMTS18;SYNDIG1;B3GALNT1;CADM2;ABCA4;PCDHGA10;IL22RA1;MLLT11;PCDHGA11;FXYD7;NOX4;L1TD1;FAT3;GPR26;LRRC38;EFCAB3;HOXC13;EFCAB6;PEAR1;HOXC11;HOXC10;M1AP;TMEM47;SHE;B3GALT1;NEFL;DLGAP1;DLGAP2;STUM;SLC18A3;CHST9;LEFTY1;CHST7;DUSP3;GPR37;KCND2;MAMDC2;PGAM2;EMP3;F7;MMP16;LRRC7;NUP62CL;GPRC5D;LRRC3B;CHST5;CRYAB;KANK1;KCNA1;COL11A1;ADAM22;KCNA4;KCNA5;TMEM74;KCNA6;FSTL5;GBX2;GPA33;UCP3;ADAM23;STAT4;CSMD3;CSMD2;LEFTY2;CSMD1;JAM3;TMEM61;BMP8B;GPR50;PLXDC2;SNX18;TTLL3;WT1;ADGRL4;LIMS2;FRK;ADGRL3;ALDH1L1;NCF1;FBXO27;SAT2;CXCL14;PABPC4L;TNFRSF8;MINAR1;FBXO17;TBR1;OLFM4;FOXP2;NPAS4;ADCYAP1;PLA2R1;KCNE5;TACSTD2;ENTREP2;IGSF21;BCL2L10;ZKSCAN2;EIF4EBP3;GRIA3;SLC38A4;LVRN;BDNF;GFPT2;HPS4;HTR1A;HTR1B;QKI;PTPRD;PTPRC;NOXA1;CRYBG2;MCMDC2;FLT4;CELF4;ELFN2;UNC80;MDK;TAGAP;DSE;SPX;ACP3;NKX3-1;PTCRA;UNC45B;GRID2;ADGRV1;ITGA4;PEG3;GRID1;NRG1;NRG3;HAND2;IL1RAPL2;HAND1;COL15A1;PRCD;ATP10A;ZNRF4;PTPRZ1;CCDC85A;SLITRK4;SLITRK5;KCNJ3;KCNJ6;MCOLN3;PCDH9;PCDH8;SYT14;TTC39A;BAIAP3;NELL2;NOVA1;CD247;MYO1H;MDGA2;ODAD1;THSD7B;HHIP;ERFE;IKZF4;C4B;SPATA21;PIEZO2;CCDC97;ATP6V1E2;EPHB1;EPHA5;EPHA6;ST6GAL2;ARL14;ACTN2;KCNK12;SFMBT2;ECH1;ENTPD8;MMD2;FNDC7;KCNQ3;KCNQ5;TRIM10;ADCYAP1R1;EPHA10;PCDH10;FOXG1;PCDH15;OMA1;MED12L;PIK3R6;PIK3R5;NKAIN2;NKAIN3;PCBP4;ST8SIA4;ST8SIA6;ST8SIA1;IQSEC3;ST8SIA3;CELA1;CCDC9B;PEX5L;COL9A3;LRRN1;RETREG1;FBXL7;SCN2B;BARHL1;CD40;FOXE1;TNFRSF13B;MOGAT2;GRIK3;SLC7A14;AATK;BOLL;PCLO;KCNT2;CRTAC1;GIT1;PCYT1B;SORCS1;SORCS3;ANO5;AJAP1;NR5A1;MN1;ANO1;CTU1;PDZRN4;POPDC1;PNCK;SATB1;SLC43A3;COL19A1;GNAI2;RELN;GPC3;RIBC2;FOXB1;IL34;RFTN1;KLHL1;KCNS2;KCNS3;TACC2;KLB;SH3GL3;PRDM5;KLHL35;LOXL1;CAPN9;SCN9A;ENPP2;RAG1;PPFIA2;PDGFRB;MSX2;CD93;IRAG2;CARTPT;POU3F2;POU3F3;POU3F4;DOK3;DPEP1;CARD14;FBN2;CCDC146;CACNA1B;KLHL13;CACNA1H;CNN1;BRINP1;FUT9;SNTG1;CHAD;CACNA1S;VILL;NXPH1;TFAP2A;TFAP2B;SYT1;SHISAL1;IGF2R;PHOX2A;BMP4;FGF14;COL5A2;MKRN3;CNTN4;FGF13;PRR5;PLEK;TNFAIP2;LDB2;INSYN2A;AFF2;CALB2;LYL1;GRM7;ZIC3;ZIC1;CPXM1;OLIG3;PLA2G4E;MMP2;ARHGEF16;SHROOM3;ARHGEF18;EPN3;GREM1;PSRC1;TMEM215;CHI3L1;IRF6;SHANK2;CREB5;DCTN1;LAMA1;DNAH9;NWD2;CLMP;MARVELD2;SPOCK3;CLVS2;SLIT3;EPS8L2;CHGA;NIPSNAP3A;TAF13;EYA4;HS3ST5;ZIC4;LAMB1;SLC50A1;CIMIP2B;HS3ST4;HS3ST2;MYO15B;NPHS2;ACKR2;SNTB1;GALP;MAP10;GLDC;TMEM200A;TRIL;STMN2;GLDN;HENMT1;SOX18;SOX15;PIP4K2A;CYP1B1;GNAT1;UNC13C;PRKCB;SERPINF1;KRTAP17-1;DNAAF6;DKK1;SOX10;DKK2;BCAM;HECW2;HECW1;PRKCQ;ASTN2;FREM2;CFB;ASTN1;PRR13;OR13J1;SYCP2L;PHYHIPL;PRDM14;PRKCZ;GALR3;GALR1;PRDM16;ALX3;NKX2-1;GSG1L;ALX1;NKX2-5;PCDHA8;HOXC8;NKX2-3;ZSCAN18;PROM2;SLC16A14;SOX30;SLC6A5;EHD3;SLC6A7;PCDHB1;TRIP6;GALNTL6;RSPH10B;GABRB3;GABRB1;TCF21;GLI3;ADAMTSL1;TAF7L;ADAMTSL3;C1QTNF5;RSPO2;EMB;GPRASP2;NFAM1;TACR3;PAX6;PAX1;ZEB2;ZEB1;GAS1;DCAF12L1;PLPPR5;NDUFA4L2;ASCL1;HOXD10;APOLD1;FGD3;ALOX5;ASPDH;SLC17A6;MISP;RUNX1T1;GABRA2;GABRA1;DMTN;GABRA5;GABRA4;CARD6;NMNAT2;SNCAIP;SULF1;GPR6;SEPTIN9;POU4F2;SLC8A3;OSTM1;VEPH1;SLC28A3;CHRM2;RAB3C;SEMA5B;DGKB;CTNND2;IRS4;SERTM1;IPO4;CDH8;CDH6;FGF8;SALL1;CDH2;SLCO2B1;GRB10;PAPOLB;HMGN3;SLC39A4;PCDHAC2;NKX6-2;IGFBP3;MAGI2;DIO3;ADAM2;DISP3;DMWD;RAB38;PGR;TSSK3;CUL9;MAGEL2;MACROH2A2;ITPRIPL2;KLC3;IGFBP7;DRD2;NKX6-1;STRA6;TMEM132D;SEC16B;LRFN5;MAP3K19;RCAN2;REEP2;ESAM;DRC1;RNF186;LHX8;DPP10;ALK;ADRA1D;SYNE4;ADRA1A;TRO;ADAMTS5;THBD;SGCD;ADAMTS1;ADAMTS9;PRKG1;TRPC6;SLC13A4;VWF;SGIP1;NGF;YDJC;C1QL1;SMC1B;NPEPL1;EVC;DNAJC6;DMRTA1;EVL;NLGN1;LUZP2;SEMA3B;SEMA3E;CACNG6;ABLIM1;TNNI2;CACNG2;UGGT2;IRX1;IRX2;ANGPT1;KCNIP2;KCNIP4;SGCZ;ENOX1;TAFA5;CROCC;TLL1;INSM2;CBLN2;CBLN1;TRAF3IP3;TTLL10;AQP2;RAPGEFL1;NIPAL4;SOX2;SYNPR;SOX3;EDNRB;DZIP1L;SRRM4;SLC6A17;P3H2;PTOV1;KRT7;COG1;MAPK8IP2;MAPK8IP1;PLPP7;TIAM1;TCERG1L;PFN4;ZFPM2;ALDH7A1;PTGES;NECAB1;IGSF8;SPTBN5;TMEM161A;PDE1C;TSHZ3;GYPC;IGSF1;TWIST1;CRHR1;INPP5J;MAP4;TRPM3;GDF3;SNAP91;PARVG;NMU;ROBO2;TENM1;CLIC5;RYR2;SLC44A3;ROBO4;TENM3;KRT23;SLC35F1;RYR3;ROBO1;GYS1;ESM1;DNER;FEZF1;PRMT8;EDN2;AVPR1B;AVPR1A;MPPED1;TNNT1;MPPED2;CLDN19;ALDOC;HMX1;GUCY2C;TNXB;AKAP6;AKAP5;NOL4;BEGAIN;LIMA1;PTCHD1;FAM184A;PTCHD4;TRAM1L1;GDF10;MPP4;DMRT1;DMRT2;CDX1;LHFPL3;KRT18;DLC1;VWC2;APBA2;TJP3;FCGBP;ARHGAP36;NALF1;DOCK10;SACS;SVEP1;GUCY1A1;WNT5A;IPCEF1;SHISA6;KCTD8;LOX;COL4A2;APLNR;SCG3;SCG2;HDGFL3;NTM;DTX1;LPO;DTX2;CABP1;EFNA5;PLCXD1;NID1;TRHDE;LTBP1;DPP4;DPP6;EFNB3;NLRP6;MYH11;OTX2;LONRF2;OPN4;ARHGAP28;TDRD7;TDRD6;ARHGAP24;ARHGAP23;TDRD1;RALYL;DAO;TLX3;FES;FAM163A;TLX1;NMUR1;BMPR1B;ZCCHC3;FGFR2;USP35;PCDHGB5;DOCK9;SPO11;PCDHGB4;PCDHGB2;HSPB2;LMOD1;ELAVL4;HSPB3;NR2E3;HAPLN1;ELAVL2;SDR16C5;UPK1A;NETO1;NAPRT;CYP2R1;LRRTM2;NFKBIZ;BDKRB2;PDE4B;RBM7;ABCC3;USP49;PCDHGA5;PTGIS;NPY5R;PCDHGA4;PCDHGA3;PCDHGA1;KLF17;PCDHGA9;CORT;ALDH1A2;COL6A1;CDH11;PCDHGB1;COL6A5;RBMS3;USP13;TSGA10IP;NRXN3;LCAT;THBS2;DDO;THBS3;PRRG3;ERICH3;NT5DC2;SNCG;CHSY3;CYYR1;RGS22;OPCML;TCFL5;KLRG1;TCF7L1;NHERF2;PCDHGC5;CMTM5;B3GAT1;CADPS;NAP1L5;DLK1;FMNL3;MEIS1;DES;LTBR
WHOLE BODY	772/15989	0.9999915759378155	0.9999958709640671	0	0	0.20299419028167243	1.7100428847862383E-6	PID1;IFT172;PREX2;ZDBF2;IL4I1;SYNGAP1;DPYSL4;NDST4;PGAP6;NKX1-1;KRTDAP;TSTD1;LDOC1;UNC5C;UNC5D;SLC5A7;CLDN4;EID3;OPTC;AASDH;TTYH1;CLCNKA;GRIN2A;ADAMTS18;SYNDIG1;B3GALNT1;CADM2;ABCA4;PCDHGA10;IL22RA1;MLLT11;PCDHGA11;FXYD7;NOX4;L1TD1;FAT3;GPR26;LRRC38;EFCAB3;HOXC13;EFCAB6;PEAR1;HOXC11;HOXC10;M1AP;TMEM47;SHE;B3GALT1;NEFL;DLGAP1;DLGAP2;STUM;SLC18A3;CHST9;LEFTY1;CHST7;DUSP3;GPR37;KCND2;MAMDC2;PGAM2;EMP3;F7;MMP16;LRRC7;NUP62CL;GPRC5D;LRRC3B;CHST5;CRYAB;KANK1;KCNA1;COL11A1;ADAM22;KCNA4;KCNA5;TMEM74;KCNA6;FSTL5;GBX2;GPA33;UCP3;ADAM23;STAT4;CSMD3;CSMD2;LEFTY2;CSMD1;JAM3;TMEM61;BMP8B;GPR50;PLXDC2;SNX18;TTLL3;WT1;ADGRL4;LIMS2;FRK;ADGRL3;ALDH1L1;NCF1;FBXO27;SAT2;CXCL14;PABPC4L;TNFRSF8;MINAR1;FBXO17;TBR1;OLFM4;FOXP2;NPAS4;ADCYAP1;PLA2R1;KCNE5;TACSTD2;ENTREP2;IGSF21;BCL2L10;ZKSCAN2;EIF4EBP3;GRIA3;SLC38A4;LVRN;BDNF;GFPT2;HPS4;HTR1A;HTR1B;QKI;PTPRD;PTPRC;NOXA1;CRYBG2;MCMDC2;FLT4;CELF4;ELFN2;UNC80;MDK;TAGAP;DSE;SPX;ACP3;NKX3-1;PTCRA;UNC45B;GRID2;ADGRV1;ITGA4;PEG3;GRID1;NRG1;NRG3;HAND2;IL1RAPL2;HAND1;COL15A1;PRCD;ATP10A;ZNRF4;PTPRZ1;CCDC85A;SLITRK4;SLITRK5;KCNJ3;KCNJ6;MCOLN3;PCDH9;PCDH8;SYT14;TTC39A;BAIAP3;NELL2;NOVA1;CD247;MYO1H;MDGA2;ODAD1;THSD7B;HHIP;ERFE;IKZF4;C4B;SPATA21;PIEZO2;CCDC97;ATP6V1E2;EPHB1;EPHA5;EPHA6;ST6GAL2;ARL14;ACTN2;KCNK12;SFMBT2;ECH1;ENTPD8;MMD2;FNDC7;KCNQ3;KCNQ5;TRIM10;ADCYAP1R1;EPHA10;PCDH10;FOXG1;PCDH15;OMA1;MED12L;PIK3R6;PIK3R5;NKAIN2;NKAIN3;PCBP4;ST8SIA4;ST8SIA6;ST8SIA1;IQSEC3;ST8SIA3;CELA1;CCDC9B;PEX5L;COL9A3;LRRN1;RETREG1;FBXL7;SCN2B;BARHL1;CD40;FOXE1;TNFRSF13B;MOGAT2;GRIK3;SLC7A14;AATK;BOLL;PCLO;KCNT2;CRTAC1;GIT1;PCYT1B;SORCS1;SORCS3;ANO5;AJAP1;NR5A1;MN1;ANO1;CTU1;PDZRN4;POPDC1;PNCK;SATB1;SLC43A3;COL19A1;GNAI2;RELN;GPC3;RIBC2;FOXB1;IL34;RFTN1;KLHL1;KCNS2;KCNS3;TACC2;KLB;SH3GL3;PRDM5;KLHL35;LOXL1;CAPN9;SCN9A;ENPP2;RAG1;PPFIA2;PDGFRB;MSX2;CD93;IRAG2;CARTPT;POU3F2;POU3F3;POU3F4;DOK3;DPEP1;CARD14;FBN2;CCDC146;CACNA1B;KLHL13;CACNA1H;CNN1;BRINP1;FUT9;SNTG1;CHAD;CACNA1S;VILL;NXPH1;TFAP2A;TFAP2B;SYT1;SHISAL1;IGF2R;PHOX2A;BMP4;FGF14;COL5A2;MKRN3;CNTN4;FGF13;PRR5;PLEK;TNFAIP2;LDB2;INSYN2A;AFF2;CALB2;LYL1;GRM7;ZIC3;ZIC1;CPXM1;OLIG3;PLA2G4E;MMP2;ARHGEF16;SHROOM3;ARHGEF18;EPN3;GREM1;PSRC1;TMEM215;CHI3L1;IRF6;SHANK2;CREB5;DCTN1;LAMA1;DNAH9;NWD2;CLMP;MARVELD2;SPOCK3;CLVS2;SLIT3;EPS8L2;CHGA;NIPSNAP3A;TAF13;EYA4;HS3ST5;ZIC4;LAMB1;SLC50A1;CIMIP2B;HS3ST4;HS3ST2;MYO15B;NPHS2;ACKR2;SNTB1;GALP;MAP10;GLDC;TMEM200A;TRIL;STMN2;GLDN;HENMT1;SOX18;SOX15;PIP4K2A;CYP1B1;GNAT1;UNC13C;PRKCB;SERPINF1;KRTAP17-1;DNAAF6;DKK1;SOX10;DKK2;BCAM;HECW2;HECW1;PRKCQ;ASTN2;FREM2;CFB;ASTN1;PRR13;OR13J1;SYCP2L;PHYHIPL;PRDM14;PRKCZ;GALR3;GALR1;PRDM16;ALX3;NKX2-1;GSG1L;ALX1;NKX2-5;PCDHA8;HOXC8;NKX2-3;ZSCAN18;PROM2;SLC16A14;SOX30;SLC6A5;EHD3;SLC6A7;PCDHB1;TRIP6;GALNTL6;RSPH10B;GABRB3;GABRB1;TCF21;GLI3;ADAMTSL1;TAF7L;ADAMTSL3;C1QTNF5;RSPO2;EMB;GPRASP2;NFAM1;TACR3;PAX6;PAX1;ZEB2;ZEB1;GAS1;DCAF12L1;PLPPR5;NDUFA4L2;ASCL1;HOXD10;APOLD1;FGD3;ALOX5;ASPDH;SLC17A6;MISP;RUNX1T1;GABRA2;GABRA1;DMTN;GABRA5;GABRA4;CARD6;NMNAT2;SNCAIP;SULF1;GPR6;SEPTIN9;POU4F2;SLC8A3;OSTM1;VEPH1;SLC28A3;CHRM2;RAB3C;SEMA5B;DGKB;CTNND2;IRS4;SERTM1;IPO4;CDH8;CDH6;FGF8;SALL1;CDH2;SLCO2B1;GRB10;PAPOLB;HMGN3;SLC39A4;PCDHAC2;NKX6-2;IGFBP3;MAGI2;DIO3;ADAM2;DISP3;DMWD;RAB38;PGR;TSSK3;CUL9;MAGEL2;MACROH2A2;ITPRIPL2;KLC3;IGFBP7;DRD2;NKX6-1;STRA6;TMEM132D;SEC16B;LRFN5;MAP3K19;RCAN2;REEP2;ESAM;DRC1;RNF186;LHX8;DPP10;ALK;ADRA1D;SYNE4;ADRA1A;TRO;ADAMTS5;THBD;SGCD;ADAMTS1;ADAMTS9;PRKG1;TRPC6;SLC13A4;VWF;SGIP1;NGF;YDJC;C1QL1;SMC1B;NPEPL1;EVC;DNAJC6;DMRTA1;EVL;NLGN1;LUZP2;SEMA3B;SEMA3E;CACNG6;ABLIM1;TNNI2;CACNG2;UGGT2;IRX1;IRX2;ANGPT1;KCNIP2;KCNIP4;SGCZ;ENOX1;TAFA5;CROCC;TLL1;INSM2;CBLN2;CBLN1;TRAF3IP3;TTLL10;AQP2;RAPGEFL1;NIPAL4;SOX2;SYNPR;SOX3;EDNRB;DZIP1L;SRRM4;SLC6A17;P3H2;PTOV1;KRT7;COG1;MAPK8IP2;MAPK8IP1;PLPP7;TIAM1;TCERG1L;PFN4;ZFPM2;ALDH7A1;PTGES;NECAB1;IGSF8;SPTBN5;TMEM161A;PDE1C;TSHZ3;GYPC;IGSF1;TWIST1;CRHR1;INPP5J;MAP4;TRPM3;GDF3;SNAP91;PARVG;NMU;ROBO2;TENM1;CLIC5;RYR2;SLC44A3;ROBO4;TENM3;KRT23;SLC35F1;RYR3;ROBO1;GYS1;ESM1;DNER;FEZF1;PRMT8;EDN2;AVPR1B;AVPR1A;MPPED1;TNNT1;MPPED2;CLDN19;ALDOC;HMX1;GUCY2C;TNXB;AKAP6;AKAP5;NOL4;BEGAIN;LIMA1;PTCHD1;FAM184A;PTCHD4;TRAM1L1;GDF10;MPP4;DMRT1;DMRT2;CDX1;LHFPL3;KRT18;DLC1;VWC2;APBA2;TJP3;FCGBP;ARHGAP36;NALF1;DOCK10;SACS;SVEP1;GUCY1A1;WNT5A;IPCEF1;SHISA6;KCTD8;LOX;COL4A2;APLNR;SCG3;SCG2;HDGFL3;NTM;DTX1;LPO;DTX2;CABP1;EFNA5;PLCXD1;NID1;TRHDE;LTBP1;DPP4;DPP6;EFNB3;NLRP6;MYH11;OTX2;LONRF2;OPN4;ARHGAP28;TDRD7;TDRD6;ARHGAP24;ARHGAP23;TDRD1;RALYL;DAO;TLX3;FES;FAM163A;TLX1;NMUR1;BMPR1B;ZCCHC3;FGFR2;USP35;PCDHGB5;DOCK9;SPO11;PCDHGB4;PCDHGB2;HSPB2;LMOD1;ELAVL4;HSPB3;NR2E3;HAPLN1;ELAVL2;SDR16C5;UPK1A;NETO1;NAPRT;CYP2R1;LRRTM2;NFKBIZ;BDKRB2;PDE4B;RBM7;ABCC3;USP49;PCDHGA5;PTGIS;NPY5R;PCDHGA4;PCDHGA3;PCDHGA1;KLF17;PCDHGA9;CORT;ALDH1A2;COL6A1;CDH11;PCDHGB1;COL6A5;RBMS3;USP13;TSGA10IP;NRXN3;LCAT;THBS2;DDO;THBS3;PRRG3;ERICH3;NT5DC2;SNCG;CHSY3;CYYR1;RGS22;OPCML;TCFL5;KLRG1;TCF7L1;NHERF2;PCDHGC5;CMTM5;B3GAT1;CADPS;NAP1L5;DLK1;FMNL3;MEIS1;DES;LTBR
EMBRYONIC STRUCTURE	130/3929	0.9999916066820074	0.9999958709640671	0	0	0.3466267912754413	2.9093610935524402E-6	NCF1;FBXO27;CXCL14;LOXL1;IPO4;PREX2;ZDBF2;SYNGAP1;FGF8;EDNRB;SOX15;PABPC4L;TNFRSF8;CCDC97;PIP4K2A;SVEP1;GUCY1A1;WNT5A;DIO3;KRT7;DKK1;SOX10;PLPP7;BCAM;COL4A2;KCNQ5;PLA2R1;ALDH7A1;FREM2;PRR13;FBN2;ADCYAP1R1;MAGEL2;TTYH1;SYCP2L;KCNE5;TACSTD2;TWIST1;PLCXD1;NID1;DPP4;CNN1;KLC3;ADAMTS18;PRDM16;MAP4;SEC16B;LVRN;HTR1B;QKI;PHOX2A;PTPRD;BMP4;PTPRC;RCAN2;COL5A2;NOX4;L1TD1;ESAM;FGF13;FGFR2;CLIC5;MOGAT2;FLT4;GRIK3;TNFAIP2;CELF4;TCF21;KRT23;ADRA1D;HAPLN1;ROBO1;AFF2;ESM1;PCLO;SGCD;NAPRT;B3GALT1;NFKBIZ;SPX;ACP3;EMB;RBM7;ADAMTS9;PRKG1;TRPC6;PEG3;VWF;GRID1;TACR3;C1QL1;EPN3;NPEPL1;MMP16;HAND2;COL6A1;IRF6;CREB5;GUCY2C;COL15A1;NLGN1;PNCK;NRXN3;LIMA1;PRRG3;ABLIM1;SPOCK3;GPC3;CHSY3;EPS8L2;TRAM1L1;LEFTY2;CHGA;FOXB1;KCNJ6;MCOLN3;NHERF2;KCNIP2;HS3ST5;TTC39A;DLK1;ENOX1;SNX18;MEIS1;KRT18;WT1;ACKR2;TLL1;TACC2;LIMS2
ORGANISM FORM	130/3929	0.9999916066820074	0.9999958709640671	0	0	0.3466267912754413	2.9093610935524402E-6	NCF1;FBXO27;CXCL14;LOXL1;IPO4;PREX2;ZDBF2;SYNGAP1;FGF8;EDNRB;SOX15;PABPC4L;TNFRSF8;CCDC97;PIP4K2A;SVEP1;GUCY1A1;WNT5A;DIO3;KRT7;DKK1;SOX10;PLPP7;BCAM;COL4A2;KCNQ5;PLA2R1;ALDH7A1;FREM2;PRR13;FBN2;ADCYAP1R1;MAGEL2;TTYH1;SYCP2L;KCNE5;TACSTD2;TWIST1;PLCXD1;NID1;DPP4;CNN1;KLC3;ADAMTS18;PRDM16;MAP4;SEC16B;LVRN;HTR1B;QKI;PHOX2A;PTPRD;BMP4;PTPRC;RCAN2;COL5A2;NOX4;L1TD1;ESAM;FGF13;FGFR2;CLIC5;MOGAT2;FLT4;GRIK3;TNFAIP2;CELF4;TCF21;KRT23;ADRA1D;HAPLN1;ROBO1;AFF2;ESM1;PCLO;SGCD;NAPRT;B3GALT1;NFKBIZ;SPX;ACP3;EMB;RBM7;ADAMTS9;PRKG1;TRPC6;PEG3;VWF;GRID1;TACR3;C1QL1;EPN3;NPEPL1;MMP16;HAND2;COL6A1;IRF6;CREB5;GUCY2C;COL15A1;NLGN1;PNCK;NRXN3;LIMA1;PRRG3;ABLIM1;SPOCK3;GPC3;CHSY3;EPS8L2;TRAM1L1;LEFTY2;CHGA;FOXB1;KCNJ6;MCOLN3;NHERF2;KCNIP2;HS3ST5;TTC39A;DLK1;ENOX1;SNX18;MEIS1;KRT18;WT1;ACKR2;TLL1;TACC2;LIMS2
TESTIS	141/3920	0.9999916101331602	0.9999958709640671	0	0	0.3813684062602545	3.199643567748292E-6	ODAD1;MAP10;TTLL10;IFT172;HHIP;KLHL35;ERFE;ARHGAP36;IL4I1;SYNGAP1;SPATA21;HENMT1;CDH2;PIEZO2;ENPP2;DZIP1L;GRB10;TNFRSF8;PAPOLB;ATP6V1E2;RAG1;KRTDAP;EPHA6;IRAG2;DNAAF6;FNDC7;DKK2;ADAM2;ADCYAP1;EID3;PFN4;TSSK3;TRIM10;CUL9;ADCYAP1R1;EPHA10;TSHZ3;SYCP2L;IGSF1;CCDC146;KLHL13;NID1;CACNA1H;CNN1;KLC3;EFNB3;ZKSCAN2;ST8SIA6;IGFBP7;PCDHA8;STRA6;SEC16B;LVRN;HPS4;TDRD7;TDRD6;CCDC9B;SNAP91;SOX30;TDRD1;PCDHGA11;PARVG;FAM163A;L1TD1;NMUR1;LRRN1;CNTN4;DRC1;FBXL7;LHX8;RSPH10B;GABRB3;BARHL1;MCMDC2;SPO11;EFCAB3;KRT23;EFCAB6;ELAVL2;AFF2;M1AP;UNC80;TAF7L;BOLL;DSE;RSPO2;DLGAP1;RBM7;DLGAP2;FEZF1;PRKG1;CHST9;GRID2;TRPC6;GRID1;MMP2;MAMDC2;SMC1B;KLF17;ANO1;NPEPL1;ALDH1A2;DMRTA1;GAS1;COL6A5;GPRC5D;LRRC3B;USP13;KANK1;POPDC1;TSGA10IP;PLPPR5;ATP10A;THBS2;APOLD1;GNAI2;ZNRF4;FAM184A;ERICH3;STAT4;SLIT3;CSMD3;RGS22;UGGT2;NHERF2;DMRT1;DMRT2;EYA4;BMP8B;SNCAIP;SEPTIN9;TTC39A;POU4F2;ENOX1;FMNL3;OSTM1;TTLL3;WT1;TACC2;FRK;TJP3
GONAD	141/3920	0.9999916101331602	0.9999958709640671	0	0	0.3813684062602545	3.199643567748292E-6	ODAD1;MAP10;TTLL10;IFT172;HHIP;KLHL35;ERFE;ARHGAP36;IL4I1;SYNGAP1;SPATA21;HENMT1;CDH2;PIEZO2;ENPP2;DZIP1L;GRB10;TNFRSF8;PAPOLB;ATP6V1E2;RAG1;KRTDAP;EPHA6;IRAG2;DNAAF6;FNDC7;DKK2;ADAM2;ADCYAP1;EID3;PFN4;TSSK3;TRIM10;CUL9;ADCYAP1R1;EPHA10;TSHZ3;SYCP2L;IGSF1;CCDC146;KLHL13;NID1;CACNA1H;CNN1;KLC3;EFNB3;ZKSCAN2;ST8SIA6;IGFBP7;PCDHA8;STRA6;SEC16B;LVRN;HPS4;TDRD7;TDRD6;CCDC9B;SNAP91;SOX30;TDRD1;PCDHGA11;PARVG;FAM163A;L1TD1;NMUR1;LRRN1;CNTN4;DRC1;FBXL7;LHX8;RSPH10B;GABRB3;BARHL1;MCMDC2;SPO11;EFCAB3;KRT23;EFCAB6;ELAVL2;AFF2;M1AP;UNC80;TAF7L;BOLL;DSE;RSPO2;DLGAP1;RBM7;DLGAP2;FEZF1;PRKG1;CHST9;GRID2;TRPC6;GRID1;MMP2;MAMDC2;SMC1B;KLF17;ANO1;NPEPL1;ALDH1A2;DMRTA1;GAS1;COL6A5;GPRC5D;LRRC3B;USP13;KANK1;POPDC1;TSGA10IP;PLPPR5;ATP10A;THBS2;APOLD1;GNAI2;ZNRF4;FAM184A;ERICH3;STAT4;SLIT3;CSMD3;RGS22;UGGT2;NHERF2;DMRT1;DMRT2;EYA4;BMP8B;SNCAIP;SEPTIN9;TTC39A;POU4F2;ENOX1;FMNL3;OSTM1;TTLL3;WT1;TACC2;FRK;TJP3
HEMATOPOIETIC SYSTEM	105/3644	0.9999917200184426	0.9999958709640671	0	0	0.3006727910393013	2.489575471448365E-6	TRAF3IP3;NCF1;GLDC;C4B;DOCK10;IL4I1;TNFRSF8;PIP4K2A;TSTD1;CD93;PRKCB;IGFBP3;ECH1;IRAG2;DOK3;LOX;PRKCQ;TRIM10;CFB;HDGFL3;CUL9;IGSF8;GYPC;AASDH;PCDH15;DTX1;DTX2;LTBP1;PIK3R5;DPP4;KLC3;NLRP6;INPP5J;ZKSCAN2;EIF4EBP3;MAP4;NKX2-5;NKX2-3;ZSCAN18;BDNF;GFPT2;HPS4;IGF2R;ARHGAP24;EHD3;PTPRC;PARVG;TLX1;ESAM;FGF13;FGFR2;CD40;TNFRSF13B;MOGAT2;PLEK;PEAR1;SYNE4;ADRA1A;RYR3;SHE;LYL1;GYS1;ESM1;CRTAC1;TAGAP;NFKBIZ;GPRASP2;GIT1;PTCRA;ABCC3;LEFTY1;TRPC6;VWF;NFAM1;SHROOM3;ARHGEF18;EMP3;NGF;PAX1;NR5A1;CLDN19;CHI3L1;EVL;TNXB;DCTN1;COL11A1;AKAP5;FGD3;LIMA1;ABLIM1;GPA33;CYYR1;TCFL5;KLRG1;NIPSNAP3A;DMTN;RFTN1;CADPS;PLXDC2;OSTM1;CROCC;DLC1;FRK;SNTB1;GALP
PLACENTA	109/3088	0.9999919769619913	0.9999958709640671	0	0	0.385800260526759	3.0953025708661785E-6	NCF1;FBXO27;LOXL1;IPO4;ZDBF2;SYNGAP1;FGF8;EDNRB;SOX15;TNFRSF8;CCDC97;PIP4K2A;SVEP1;GUCY1A1;WNT5A;DIO3;KRT7;SOX10;PLPP7;BCAM;COL4A2;KCNQ5;PLA2R1;ALDH7A1;PRR13;FBN2;ADCYAP1R1;MAGEL2;TTYH1;SYCP2L;KCNE5;TACSTD2;TWIST1;PLCXD1;NID1;DPP4;CNN1;KLC3;ADAMTS18;PRDM16;SEC16B;LVRN;HTR1B;QKI;PTPRD;BMP4;PTPRC;RCAN2;COL5A2;L1TD1;ESAM;FGF13;FGFR2;CLIC5;MOGAT2;FLT4;GRIK3;TNFAIP2;TCF21;KRT23;ADRA1D;HAPLN1;ROBO1;AFF2;ESM1;PCLO;SGCD;NAPRT;B3GALT1;NFKBIZ;ACP3;EMB;RBM7;PRKG1;TRPC6;VWF;GRID1;TACR3;C1QL1;EPN3;MMP16;COL6A1;IRF6;CREB5;GUCY2C;COL15A1;PNCK;NRXN3;LIMA1;CHSY3;EPS8L2;LEFTY2;CHGA;FOXB1;KCNJ6;MCOLN3;NHERF2;KCNIP2;HS3ST5;TTC39A;DLK1;SNX18;MEIS1;KRT18;WT1;ACKR2;TLL1;TACC2;LIMS2
HEPATOMA CELL	5/267	0.9999920327847381	0.9999958709640671	0	0	0.2209313074404371	1.760214296474881E-6	LIMA1;PIEZO2;FGF13;RYR3;SLC38A4
RESPIRATORY SYSTEM	107/2757	0.9999921567377839	0.9999958709640671	0	0	0.4342148654036604	3.405674403325187E-6	ODAD1;RAB3C;IFT172;SAT2;LOXL1;SOX2;EDNRB;PIEZO2;CYP1B1;HMGN3;SLC39A4;P3H2;DNAAF6;COG1;UNC5C;DKK2;LOX;HECW2;SCG3;CUL9;CACNA1B;TWIST1;TRHDE;PCBP4;ST8SIA4;NKX2-1;IGFBP7;VILL;DRD2;NKX2-5;HPS4;SLC16A14;MLLT11;TDRD1;PARVG;MAP3K19;REEP2;NOX4;FGF13;RETREG1;SLC44A3;MCMDC2;MOGAT2;PCDHGB4;CELF4;LDB2;EFCAB6;INSYN2A;ADAMTSL1;TAF7L;THBD;SDR16C5;ESM1;SGCD;KCNT2;TAGAP;LRRTM2;NFKBIZ;RSPO2;BDKRB2;EMB;RBM7;GPRASP2;GIT1;PRKG1;NKX3-1;CHST9;VWF;PLA2G4E;PGAM2;PCDHGA1;PAX6;EMP3;AVPR1A;EPN3;CLDN19;EVL;COL6A5;NUP62CL;RBMS3;CREB5;POPDC1;SATB1;SLC43A3;DCTN1;DNAH9;SEMA3E;ASCL1;NOL4;THBS3;MARVELD2;GPA33;SPOCK3;RIBC2;IRX1;FOXB1;IRX2;TCF7L1;NHERF2;ANGPT1;SNX18;DLC1;ACKR2;LTBR;LIMS2;SNTB1;SLC28A3
OVARY CANCER CELL	2/185	0.9999921769939155	0.9999958709640671	0	0	0.12683018395695156	9.92197181778833E-7	MSX2;KRT7
INTEGUMENT	76/2715	0.9999921813553221	0.9999958709640671	0	0	0.30350230773784015	2.372985979908554E-6	PRR5;FCGBP;PID1;FOXE1;HHIP;TNFAIP2;ADRA1D;CXCL14;ADRA1A;LOXL1;IPO4;ROBO1;ADAMTSL1;DOCK10;GYS1;SDR16C5;ESM1;FGF8;EDNRB;HENMT1;ADAMTS1;SACS;PGAP6;ACP3;NKX3-1;GRID2;SLC13A4;ITGA4;ARL14;VWF;IGFBP3;KRTAP17-1;KRT7;IPCEF1;SOX10;EPN3;PSRC1;LOX;COL4A2;RAB38;COL6A5;GPRC5D;ZFPM2;FBN2;TMEM161A;NTM;ATP10A;DNAH9;PLCXD1;ENTREP2;COL19A1;DPP4;ZKSCAN2;EPS8L2;ZSCAN18;STRA6;TFAP2A;CHGA;TFAP2B;KCNIP2;EYA4;CADPS;CELA1;ARHGAP28;SULF1;SEPTIN9;QKI;KCNS3;VEPH1;COL5A2;TLL1;COL9A3;TACC2;FGF13;BMPR1B;RNF186
BLADDER	4/243	0.9999924189504301	0.9999958709640671	0	0	0.19387575620286224	1.4697872894445382E-6	ALDH1L1;PARVG;KRT23;FRK
LUNG	92/2326	0.9999924313187118	0.9999958709640671	0	0	0.44994243062376693	3.4054837429337936E-6	ODAD1;RAB3C;MCMDC2;PCDHGB4;IFT172;CELF4;SAT2;LDB2;EFCAB6;LOXL1;INSYN2A;ADAMTSL1;TAF7L;SOX2;THBD;ESM1;SGCD;EDNRB;TAGAP;LRRTM2;NFKBIZ;PIEZO2;RSPO2;BDKRB2;CYP1B1;RBM7;HMGN3;GPRASP2;GIT1;SLC39A4;PRKG1;NKX3-1;CHST9;VWF;PLA2G4E;PGAM2;PCDHGA1;P3H2;DNAAF6;COG1;UNC5C;PAX6;EMP3;AVPR1A;DKK2;LOX;HECW2;CLDN19;EVL;SCG3;COL6A5;NUP62CL;CUL9;POPDC1;SATB1;SLC43A3;CACNA1B;TWIST1;DNAH9;ASCL1;NOL4;TRHDE;THBS3;MARVELD2;GPA33;PCBP4;SPOCK3;ST8SIA4;NKX2-1;VILL;DRD2;NKX2-5;RIBC2;IRX1;FOXB1;IRX2;TCF7L1;NHERF2;ANGPT1;SLC16A14;MLLT11;PARVG;MAP3K19;DLC1;REEP2;NOX4;ACKR2;LTBR;FGF13;RETREG1;LIMS2;SNTB1
T-CELL CHRONIC LYMPHOCYTIC LEUKEMIA CELL	46/2326	0.999992431318712	0.9999958709640671	0	0	0.2131888950124001	1.6135649067850965E-6	USP13;KANK1;IGSF8;TSHZ3;GYPC;DCTN1;LDB2;AFF2;FGD3;DOCK10;LIMA1;GYS1;ABLIM1;KLC3;ADAMTS18;SACS;GRB10;TNFRSF8;CCDC97;EMB;MAP4;RBM7;UGGT2;GIT1;JAM3;PROM2;TCF7L1;DMTN;ITGA4;RFTN1;ARHGEF16;HPS4;TDRD7;SEPTIN9;POU3F2;IGF2R;TIAM1;ZEB1;PTPRC;PSRC1;OSTM1;PRKCQ;EVL;CD247;SNTB1;TJP3
CHRONIC LYMPHOCYTIC LEUKEMIA CELL	46/2326	0.999992431318712	0.9999958709640671	0	0	0.2131888950124001	1.6135649067850965E-6	USP13;KANK1;IGSF8;TSHZ3;GYPC;DCTN1;LDB2;AFF2;FGD3;DOCK10;LIMA1;GYS1;ABLIM1;KLC3;ADAMTS18;SACS;GRB10;TNFRSF8;CCDC97;EMB;MAP4;RBM7;UGGT2;GIT1;JAM3;PROM2;TCF7L1;DMTN;ITGA4;RFTN1;ARHGEF16;HPS4;TDRD7;SEPTIN9;POU3F2;IGF2R;TIAM1;ZEB1;PTPRC;PSRC1;OSTM1;PRKCQ;EVL;CD247;SNTB1;TJP3
LYMPHOCYTIC LEUKEMIA CELL	46/2326	0.999992431318712	0.9999958709640671	0	0	0.2131888950124001	1.6135649067850965E-6	USP13;KANK1;IGSF8;TSHZ3;GYPC;DCTN1;LDB2;AFF2;FGD3;DOCK10;LIMA1;GYS1;ABLIM1;KLC3;ADAMTS18;SACS;GRB10;TNFRSF8;CCDC97;EMB;MAP4;RBM7;UGGT2;GIT1;JAM3;PROM2;TCF7L1;DMTN;ITGA4;RFTN1;ARHGEF16;HPS4;TDRD7;SEPTIN9;POU3F2;IGF2R;TIAM1;ZEB1;PTPRC;PSRC1;OSTM1;PRKCQ;EVL;CD247;SNTB1;TJP3
BLOOD	62/2287	0.9999924587677393	0.9999958709640671	0	0	0.29857380655133464	2.2516229121678183E-6	CD40;TRAF3IP3;MOGAT2;GLDC;PLEK;PEAR1;ADRA1A;RYR3;C4B;DOCK10;ESM1;CRTAC1;NFKBIZ;TNFRSF8;PIP4K2A;GIT1;PTCRA;ABCC3;TRPC6;TSTD1;CD93;VWF;PRKCB;NFAM1;ECH1;NGF;DOK3;LOX;CHI3L1;PRKCQ;EVL;TRIM10;CFB;HDGFL3;TNXB;GYPC;AASDH;DCTN1;COL11A1;LTBP1;PIK3R5;FGD3;DPP4;LIMA1;ABLIM1;MAP4;TCFL5;NIPSNAP3A;DMTN;BDNF;HPS4;PLXDC2;IGF2R;EHD3;PTPRC;OSTM1;TLX1;CROCC;FGF13;SNTB1;FGFR2;GALP
OVARY	26/697	0.999992486297967	0.9999958709640671	0	0	0.44442711522391276	3.339305464467893E-6	ROBO2;SEMA5B;CD40;ROBO4;PID1;NCF1;PRDM14;PRKCZ;IL4I1;BCL2L10;PTCHD1;SOX18;CYYR1;GPRASP2;LEFTY2;SLC39A4;ST6GAL2;OLIG3;FBXO17;PLXDC2;MMP16;NMU;COL6A1;NOX4;BMPR1B;APBA2
ALIMENTARY CANAL	86/2017	0.999992663691186	0.9999958709640671	0	0	0.49370277253414857	3.621969287596781E-6	PRR5;FCGBP;CLIC5;SLC44A3;ROBO4;PID1;MOGAT2;TMEM200A;AQP2;GLDN;DOCK10;CALB2;ADAMTS5;CAPN9;SOX15;CCDC97;SVEP1;EMB;HMGN3;LEFTY1;DUSP3;EDN2;PCDHGA5;ARL14;GRID1;SGIP1;MAMDC2;ECH1;SHROOM3;DIO3;NRG1;OLFM4;SOX10;EPN3;GREM1;CLDN4;DOK3;MPPED2;DPEP1;ALDOC;NUP62CL;CHST5;CARD14;CFB;NLGN1;TMEM161A;AASDH;NRXN3;CLCNKA;PRKCZ;HOXD10;PIK3R6;DPP4;CNN1;LIMA1;KLC3;NKAIN3;GALR1;SNCG;MYH11;MISP;NKX2-3;CHGA;ANGPT1;CADM2;ST8SIA1;CDX1;TMEM61;CARD6;LAMB1;IL22RA1;NELL2;BMP4;FMNL3;SLC6A7;DAO;KRT18;MYO15B;NPHS2;NOXA1;ESAM;RNF186;RETREG1;TJP3;ADGRL3;SLC28A3
IMMUNE SYSTEM	55/1959	0.999992711348804	0.9999958709640671	0	0	0.3141959548796477	2.2900730681051715E-6	NCF1;TNFRSF13B;PLEK;PEAR1;SYNE4;ADRA1A;RYR3;M1AP;SHE;IL4I1;CRTAC1;TAGAP;TNFRSF8;GPRASP2;PTCRA;LEFTY1;NFAM1;IGFBP3;IRAG2;SHROOM3;EMP3;PAX1;NR5A1;CLDN19;EVL;HDGFL3;CUL9;GYPC;DCTN1;PCDH15;AKAP5;PIK3R5;NLRP6;GPA33;INPP5J;ZKSCAN2;CYYR1;NKX2-5;NKX2-3;ZSCAN18;TCFL5;KLRG1;DMTN;GFPT2;CADPS;PLXDC2;IGF2R;ARHGAP24;PTPRC;PARVG;TLX1;CROCC;ESAM;FRK;SNTB1
GASTROINTESTINAL TRACT	84/1954	0.9999927155270564	0.9999958709640671	0	0	0.4991221332950508	3.635854918211654E-6	PRR5;FCGBP;CLIC5;SLC44A3;ROBO4;PID1;MOGAT2;TMEM200A;AQP2;GLDN;DOCK10;CALB2;ADAMTS5;CAPN9;CCDC97;SVEP1;EMB;HMGN3;LEFTY1;DUSP3;EDN2;PCDHGA5;ARL14;GRID1;SGIP1;MAMDC2;ECH1;SHROOM3;DIO3;NRG1;OLFM4;SOX10;EPN3;GREM1;CLDN4;DOK3;MPPED2;DPEP1;ALDOC;NUP62CL;CHST5;CARD14;CFB;NLGN1;TMEM161A;AASDH;NRXN3;CLCNKA;PRKCZ;HOXD10;PIK3R6;DPP4;CNN1;LIMA1;KLC3;NKAIN3;GALR1;SNCG;MYH11;MISP;NKX2-3;CHGA;ANGPT1;CADM2;ST8SIA1;CDX1;TMEM61;CARD6;LAMB1;NELL2;BMP4;FMNL3;SLC6A7;DAO;KRT18;MYO15B;NPHS2;NOXA1;ESAM;RNF186;RETREG1;TJP3;ADGRL3;SLC28A3
UTERUS	53/1935	0.9999927314702434	0.9999958709640671	0	0	0.3063145016876726	2.226464161975112E-6	RYR2;TTLL10;DOCK9;HOXC11;HOXC10;RYR3;ROBO1;GYS1;MDK;SLCO2B1;C1QTNF5;SACS;SPX;ATP6V1E2;PRKG1;DUSP3;TSTD1;MAMDC2;IPCEF1;NPAS4;ANO1;HECW2;ALDH1A2;PGR;EVL;ALDOC;ASTN2;CARD14;ALDH7A1;HDGFL3;USP13;MACROH2A2;DDO;GNAI2;DPP4;LIMA1;ABLIM1;GALR3;ZKSCAN2;IGFBP7;LEFTY2;JAM3;STRA6;GDF10;CCDC9B;MEIS1;KRT18;TTLL3;KCNS2;TRIP6;FXYD7;BMPR1B;GALP
LYMPHOID TISSUE	54/1929	0.9999927365252905	0.9999958709640671	0	0	0.31359789473684213	2.2778186498142865E-6	NCF1;TNFRSF13B;PLEK;PEAR1;SYNE4;ADRA1A;RYR3;SHE;IL4I1;CRTAC1;TAGAP;TNFRSF8;GPRASP2;PTCRA;LEFTY1;NFAM1;IGFBP3;IRAG2;SHROOM3;EMP3;PAX1;NR5A1;CLDN19;EVL;HDGFL3;CUL9;GYPC;DCTN1;PCDH15;AKAP5;PIK3R5;NLRP6;GPA33;INPP5J;ZKSCAN2;CYYR1;NKX2-5;NKX2-3;ZSCAN18;TCFL5;KLRG1;DMTN;GFPT2;CADPS;PLXDC2;IGF2R;ARHGAP24;PTPRC;PARVG;TLX1;CROCC;ESAM;FRK;SNTB1
SKIN	39/1830	0.9999928228434554	0.9999958709640671	0	0	0.2359844826739561	1.6937036522511953E-6	TMEM161A;FOXE1;NTM;ATP10A;PLCXD1;LOXL1;IPO4;COL19A1;DOCK10;GYS1;SDR16C5;EDNRB;HENMT1;PGAP6;ZSCAN18;TFAP2B;GRID2;ARL14;IGFBP3;KRTAP17-1;CADPS;KRT7;CELA1;ARHGAP28;SEPTIN9;SOX10;QKI;EPN3;PSRC1;LOX;COL4A2;KCNS3;VEPH1;COL5A2;RAB38;COL9A3;COL6A5;FGF13;GPRC5D
EYE	57/1247	0.9999928237514843	0.9999958709640671	0	0	0.5442253895625488	3.905510657501645E-6	GABRB3;DOCK9;LRRC38;HOXC13;NR2E3;TAF7L;SOX2;SYNPR;SGCD;DPYSL4;NETO1;GNAT1;EPHA5;GRID2;USP49;GRID1;SERPINF1;ECH1;PAX6;NGF;COL4A2;OPTC;TMEM215;KCNQ5;ALDOC;ASTN2;SPTBN5;PCDH15;PHYHIPL;CABP1;ENTREP2;APOLD1;THBS3;CACNG6;IGSF21;ABLIM1;GALR3;FAM184A;OTX2;VILL;MAP4;DRD2;HOXC8;JAM3;SEC16B;TCF7L1;MPP4;ABCA4;EYA4;KCNIP4;SEPTIN9;POU4F2;FGF14;KCNS3;DLC1;FGF13;FGFR2
EXCRETORY GLAND	69/1723	0.9999929214547023	0.9999958709640671	0	0	0.4649025617952251	3.290845489892608E-6	PRR5;CLIC5;CD40;STMN2;IRS4;AQP2;PREX2;CDH6;GYS1;MDK;GRB10;SVEP1;EPHB1;GPRASP2;PPFIA2;GUCY1A1;EDN2;TSTD1;IGFBP3;WNT5A;DMRTA1;COL6A1;MPPED2;CLDN19;DPEP1;PLA2R1;ALDH7A1;PDZRN4;PTGES;NECAB1;IGSF8;TMEM161A;SLC43A3;CLCNKA;AKAP5;GNAI2;DPP4;FSTL5;ABLIM1;KLC3;BRINP1;CHAD;EPS8L2;RIBC2;PROM2;OPCML;B3GALNT1;IRX2;NHERF2;DMTN;KCNIP2;DMRT2;GFPT2;GDF3;TTC39A;PEX5L;DAO;MYO15B;NPHS2;KCNS3;VEPH1;DLC1;NOXA1;TRIP6;NOX4;FGF13;RNF186;LIMS2;FGFR2
SENSE ORGAN	75/1711	0.9999929322212041	0.9999958709640671	0	0	0.5134841320456507	3.6292050857218818E-6	GABRB3;CRYBG2;PID1;DOCK9;LRRC38;HOXC13;NR2E3;ARHGAP36;RAPGEFL1;TAF7L;NIPAL4;SOX2;SYNPR;SGCD;DPYSL4;NETO1;GNAT1;EPHB1;EPHA5;GRID2;USP49;GRID1;PLA2G4E;SERPINF1;ECH1;WNT5A;P3H2;PAX6;NGF;FOXP2;COL4A2;OPTC;TMEM215;KCNQ5;ALDOC;IRF6;ASTN2;FREM2;USP13;SPTBN5;PCDH15;PHYHIPL;DNAH9;CABP1;APOLD1;ENTREP2;THBS3;CACNG6;IGSF21;ABLIM1;GALR3;FAM184A;OTX2;VILL;MAP4;DRD2;HOXC8;JAM3;PROM2;SEC16B;TCF7L1;MPP4;EYA4;ABCA4;KCNIP4;SEPTIN9;POU4F2;ARHGAP24;FGF14;FES;KCNS3;DLC1;FGF13;FGFR2;TJP3
INTESTINE	75/1616	0.9999929975866545	0.9999958709640671	0	0	0.5482240160972554	3.838904607458604E-6	PRR5;FCGBP;CLIC5;SLC44A3;ROBO4;PID1;MOGAT2;TMEM200A;AQP2;GLDN;DOCK10;CALB2;ADAMTS5;SVEP1;EMB;HMGN3;LEFTY1;DUSP3;EDN2;PCDHGA5;ARL14;GRID1;SGIP1;MAMDC2;SHROOM3;DIO3;NRG1;OLFM4;SOX10;EPN3;GREM1;CLDN4;DOK3;MPPED2;DPEP1;ALDOC;NUP62CL;CHST5;CARD14;CFB;NLGN1;TMEM161A;AASDH;CLCNKA;PRKCZ;HOXD10;DPP4;CNN1;LIMA1;KLC3;NKAIN3;GALR1;SNCG;MYH11;MISP;NKX2-3;ANGPT1;ST8SIA1;CDX1;TMEM61;CARD6;LAMB1;NELL2;BMP4;FMNL3;SLC6A7;DAO;KRT18;NPHS2;NOXA1;ESAM;RNF186;RETREG1;ADGRL3;SLC28A3
URINARY SYSTEM	64/1555	0.999993089275445	0.9999958709640671	0	0	0.4814049862086426	3.3268687546673936E-6	PRR5;CLIC5;ALDH1L1;CD40;STMN2;IRS4;KRT23;AQP2;CDH6;GYS1;UPK1A;MDK;GRB10;EPHB1;GPRASP2;PPFIA2;GUCY1A1;EDN2;TSTD1;IGFBP3;WNT5A;DMRTA1;COL6A1;MPPED2;CLDN19;DPEP1;PLA2R1;ALDH7A1;NECAB1;IGSF8;TMEM161A;SLC43A3;CLCNKA;AKAP5;GNAI2;DPP4;FSTL5;ABLIM1;BRINP1;EPS8L2;RIBC2;PROM2;OPCML;B3GALNT1;IRX2;NHERF2;DMTN;KCNIP2;DMRT2;GFPT2;GDF3;PEX5L;DAO;MYO15B;PARVG;NPHS2;KCNS3;VEPH1;NOXA1;TRIP6;NOX4;FGF13;RNF186;FRK
URINARY TRACT	64/1555	0.999993089275445	0.9999958709640671	0	0	0.4814049862086426	3.3268687546673936E-6	PRR5;CLIC5;ALDH1L1;CD40;STMN2;IRS4;KRT23;AQP2;CDH6;GYS1;UPK1A;MDK;GRB10;EPHB1;GPRASP2;PPFIA2;GUCY1A1;EDN2;TSTD1;IGFBP3;WNT5A;DMRTA1;COL6A1;MPPED2;CLDN19;DPEP1;PLA2R1;ALDH7A1;NECAB1;IGSF8;TMEM161A;SLC43A3;CLCNKA;AKAP5;GNAI2;DPP4;FSTL5;ABLIM1;BRINP1;EPS8L2;RIBC2;PROM2;OPCML;B3GALNT1;IRX2;NHERF2;DMTN;KCNIP2;DMRT2;GFPT2;GDF3;PEX5L;DAO;MYO15B;PARVG;NPHS2;KCNS3;VEPH1;NOXA1;TRIP6;NOX4;FGF13;RNF186;FRK
SKELETAL SYSTEM	67/1548	0.9999930945105412	0.9999958709640671	0	0	0.5086839852016272	3.5127240262277663E-6	FCGBP;ROBO4;FLT4;HAPLN1;RYR3;C4B;DOCK10;PREX2;CDH6;SGCD;CRTAC1;MDK;PIEZO2;GRB10;NKX1-1;CHST7;MSX2;VWF;ACTN2;SERPINF1;IGFBP3;ECH1;ANO5;GREM1;BCAM;OPTC;TNNT1;CHI3L1;NUP62CL;CRYAB;CFB;FREM2;PRR13;CUL9;KANK1;TNXB;KCNA4;LCAT;DPP4;ABLIM1;PTPRZ1;UCP3;TNNI2;IGFBP7;CACNA1S;KLRG1;CHGA;GDF10;NIPSNAP3A;ANGPT1;KCNIP2;EYA4;RFTN1;LAMB1;PLXDC2;SGCZ;MLLT11;DES;TLX1;DLC1;COL5A2;COL9A3;CD247;TACC2;CNTN4;ADGRL4;SNTB1
UTERINE CERVIX	11/410	0.9999931449994147	0.9999958709640671	0	0	0.3179686259795362	2.179682588062239E-6	LIMA1;KRT18;TTLL3;TRIP6;ASTN2;HOXC11;ATP6V1E2;CARD14;HOXC10;PRKG1;GALP
BONE MARROW	37/908	0.999993156607477	0.9999958709640671	0	0	0.4851885410543001	3.320346995324597E-6	KANK1;FCGBP;ROBO4;TNXB;FLT4;LCAT;C4B;CDH6;DOCK10;DPP4;ABLIM1;PTPRZ1;MDK;GRB10;NKX1-1;KLRG1;CHST7;NIPSNAP3A;MSX2;VWF;ANGPT1;SERPINF1;IGFBP3;RFTN1;LAMB1;PLXDC2;MLLT11;BCAM;OPTC;DLC1;TLX1;CNTN4;NUP62CL;ADGRL4;CFB;FREM2;PRR13
MUSCULAR SYSTEM	41/1445	0.9999932094625561	0.9999958709640671	0	0	0.3242538790483996	2.201865582942256E-6	RYR2;NCF1;HHIP;SEMA3B;NDUFA4L2;HSPB2;KCNA4;DTX2;LDB2;RYR3;PREX2;GYS1;CLMP;SGCD;CRTAC1;UCP3;SPOCK3;GRB10;TNNI2;CACNA1S;MAP4;ZSCAN18;RUNX1T1;STRA6;ACTN2;KCNIP2;SERPINF1;ECH1;EYA4;ANO5;SGCZ;PTPRC;DES;TLX3;TNNT1;DLC1;MKRN3;CD247;TACC2;CRYAB;SNTB1
MAMMARY GLAND	11/411	0.9999932585356699	0.9999958709640671	0	0	0.31715611004478567	2.1381038099256982E-6	PREX2;KLC3;DLC1;CHAD;SVEP1;LIMS2;TTC39A;PDZRN4;FGFR2;PTGES;GNAI2
KIDNEY	59/1342	0.9999932795384977	0.9999958709640671	0	0	0.5203547790476631	3.4970360109868926E-6	PRR5;CLIC5;CD40;STMN2;IRS4;AQP2;CDH6;GYS1;MDK;GRB10;EPHB1;GPRASP2;PPFIA2;GUCY1A1;EDN2;TSTD1;IGFBP3;WNT5A;DMRTA1;MPPED2;COL6A1;CLDN19;DPEP1;PLA2R1;ALDH7A1;NECAB1;IGSF8;TMEM161A;SLC43A3;CLCNKA;AKAP5;GNAI2;DPP4;FSTL5;ABLIM1;BRINP1;EPS8L2;RIBC2;PROM2;OPCML;B3GALNT1;IRX2;NHERF2;DMTN;KCNIP2;DMRT2;GFPT2;GDF3;PEX5L;DAO;MYO15B;NPHS2;KCNS3;VEPH1;NOXA1;TRIP6;NOX4;FGF13;RNF186
MUSCLE	38/1271	0.9999934185629267	0.9999958709640671	0	0	0.3449697130981346	2.270403930227701E-6	RYR2;HHIP;SEMA3B;NDUFA4L2;HSPB2;KCNA4;DTX2;LDB2;RYR3;PREX2;GYS1;CLMP;SGCD;UCP3;SPOCK3;GRB10;TNNI2;CACNA1S;MAP4;ZSCAN18;RUNX1T1;STRA6;ACTN2;KCNIP2;SERPINF1;ECH1;EYA4;ANO5;SGCZ;DES;TLX3;TNNT1;DLC1;MKRN3;CD247;TACC2;CRYAB;SNTB1
COLON	47/1118	0.9999934869709332	0.9999958709640671	0	0	0.49876270088913105	3.248466547039438E-6	PRR5;FCGBP;SLC44A3;ROBO4;TMEM200A;CLCNKA;AQP2;PRKCZ;HOXD10;GLDN;CALB2;DOCK10;DPP4;ADAMTS5;LIMA1;KLC3;SNCG;SVEP1;MYH11;MISP;LEFTY1;EDN2;ST8SIA1;SGIP1;TMEM61;CARD6;SHROOM3;LAMB1;OLFM4;EPN3;CLDN4;SLC6A7;KRT18;DAO;NPHS2;NOXA1;MPPED2;DPEP1;ESAM;ALDOC;NUP62CL;RNF186;RETREG1;CARD14;CFB;ADGRL3;SLC28A3
LARGE INTESTINE	47/1127	0.999993519019792	0.9999958709640671	0	0	0.4943498508331514	3.2038819812096526E-6	PRR5;FCGBP;SLC44A3;ROBO4;TMEM200A;CLCNKA;AQP2;PRKCZ;HOXD10;GLDN;CALB2;DOCK10;DPP4;ADAMTS5;LIMA1;KLC3;SNCG;SVEP1;MYH11;MISP;LEFTY1;EDN2;ST8SIA1;SGIP1;TMEM61;CARD6;SHROOM3;LAMB1;OLFM4;EPN3;CLDN4;SLC6A7;KRT18;DAO;NPHS2;NOXA1;MPPED2;DPEP1;ESAM;ALDOC;NUP62CL;RNF186;RETREG1;CARD14;CFB;ADGRL3;SLC28A3
COLORECTUM	47/1127	0.999993519019792	0.9999958709640671	0	0	0.4943498508331514	3.2038819812096526E-6	PRR5;FCGBP;SLC44A3;ROBO4;TMEM200A;CLCNKA;AQP2;PRKCZ;HOXD10;GLDN;CALB2;DOCK10;DPP4;ADAMTS5;LIMA1;KLC3;SNCG;SVEP1;MYH11;MISP;LEFTY1;EDN2;ST8SIA1;SGIP1;TMEM61;CARD6;SHROOM3;LAMB1;OLFM4;EPN3;CLDN4;SLC6A7;KRT18;DAO;NPHS2;NOXA1;MPPED2;DPEP1;ESAM;ALDOC;NUP62CL;RNF186;RETREG1;CARD14;CFB;ADGRL3;SLC28A3
GASTROINTESTINAL CANCER CELL	22/638	0.999993560561239	0.9999958709640671	0	0	0.4098398379970545	2.6391470359208323E-6	GUCY2C;ABCC3;CLIC5;ALDH1L1;CDX1;PTOV1;KRT7;DTX2;TDRD6;CCDC9B;LRRC66;QKI;EID2;KRT18;GPA33;TRIP6;B3GALT1;NOXA1;MAP4;NKX6-1;RBM7;PTGES
COLONIC CANCER CELL	22/638	0.999993560561239	0.9999958709640671	0	0	0.4098398379970545	2.6391470359208323E-6	GUCY2C;ABCC3;CLIC5;ALDH1L1;CDX1;PTOV1;KRT7;DTX2;TDRD6;CCDC9B;LRRC66;QKI;EID2;KRT18;GPA33;TRIP6;B3GALT1;NOXA1;MAP4;NKX6-1;RBM7;PTGES
BREAST	11/414	0.999993560742143	0.9999958709640671	0	0	0.31474275626340514	2.026716291496411E-6	PREX2;KLC3;DLC1;CHAD;SVEP1;LIMS2;TTC39A;PDZRN4;FGFR2;PTGES;GNAI2
HEMATOPOIETIC CELL	28/1054	0.9999937210167262	0.9999958709640671	0	0	0.3071499360734739	1.9285953659591247E-6	CD40;TNXB;MOGAT2;DCTN1;PLEK;ADRA1A;RYR3;PIK3R5;ESM1;CRTAC1;NFKBIZ;PIP4K2A;TCFL5;PTCRA;DMTN;CD93;BDNF;NFAM1;PLXDC2;NGF;IGF2R;PTPRC;CROCC;TLX1;EVL;TRIM10;SNTB1;HDGFL3
LEUKOCYTE	28/999	0.9999938067955718	0.9999958709640671	0	0	0.32557358746467746	2.0163500274264844E-6	CD40;TNXB;MOGAT2;DCTN1;PLEK;ADRA1A;RYR3;PIK3R5;ESM1;CRTAC1;NFKBIZ;PIP4K2A;TCFL5;PTCRA;DMTN;CD93;BDNF;NFAM1;PLXDC2;NGF;IGF2R;PTPRC;CROCC;TLX1;EVL;TRIM10;SNTB1;HDGFL3
TRUNK	29/982	0.9999938342901773	0.9999958709640671	0	0	0.34414708109631653	2.121917579940892E-6	CUL9;LMOD1;DTX2;AKAP5;SYNE4;GNAI2;PREX2;KLC3;NLRP6;GPA33;SCN9A;CHAD;NKX2-1;ZKSCAN2;SVEP1;PTCRA;GFPT2;CADPS;IRAG2;TTC39A;PAX1;TTLL3;DLC1;CRYAB;LIMS2;PDZRN4;SNTB1;FGFR2;PTGES
INTERSTITIAL CELL OF CAJAL	2/193	0.9999940167275548	0.9999958709640671	0	0	0.12146463637211409	7.267581860655056E-7	GRID1;ECH1
INTERSTITIAL CELL	2/193	0.9999940167275548	0.9999958709640671	0	0	0.12146463637211409	7.267581860655056E-7	GRID1;ECH1
CONNECTIVE TISSUE	29/856	0.9999940423796282	0.9999958709640671	0	0	0.3994404072895755	2.3797213965379756E-6	GABRB3;CUL9;ROBO4;PID1;NCF1;CACNA1B;THBS2;LTBP1;LOXL1;HAPLN1;CALB2;KLC3;KCNT2;CRTAC1;PIEZO2;GDF10;MSX2;GRID1;IL34;ECH1;GREM1;PTPRC;RCAN2;COL5A2;COL6A1;CHI3L1;COL9A3;PGR;RBMS3
PANCREAS	26/838	0.9999940847945508	0.9999958709640671	0	0	0.3643379030307659	2.1551399234248637E-6	FBXO27;TACSTD2;TCF21;CXCL14;PGAP6;CHSY3;VILL;NKX2-5;NKX6-1;NKX2-3;CHGA;LEFTY1;MSX2;CMTM5;PTOV1;KRT7;SLC50A1;NR5A1;NPEPL1;KRT18;TRIP6;EVL;CD247;ADGRL4;RNF186;PTGES
THORAX	22/834	0.999994093598854	0.9999958709640671	0	0	0.30749136661418924	1.8161727236673124E-6	PTCRA;CUL9;GFPT2;IRAG2;SYNE4;TTC39A;GNAI2;PAX1;PREX2;KLC3;NLRP6;GPA33;DLC1;CHAD;ZKSCAN2;SVEP1;CRYAB;LIMS2;PDZRN4;SNTB1;FGFR2;PTGES
VERTEBRATE MUSCULAR SYSTEM	25/790	0.9999941725773001	0.9999958709640671	0	0	0.3725996531601666	2.1713020033704033E-6	RYR2;NCF1;KCNA4;RYR3;PREX2;SGCD;CRTAC1;UCP3;GRB10;TNNI2;CACNA1S;ACTN2;KCNIP2;ECH1;EYA4;ANO5;SGCZ;PTPRC;DES;TNNT1;DLC1;CD247;TACC2;CRYAB;SNTB1
EPITHELIOMA CELL	25/787	0.9999941774104273	0.9999958709640671	0	0	0.37413012204978574	2.178412489491869E-6	RSPH10B;CLIC5;TMEM161A;KCNA5;SYNE4;RYR3;LIMA1;B3GALT1;PIEZO2;SNCG;MAP4;SLC38A4;TFAP2B;KCNJ6;GABRA5;PTOV1;KRT7;NRG1;MAPK8IP2;TTC39A;MAPK8IP1;NOXA1;PGR;FGF13;CRYAB
CARCINOMA CELL	25/787	0.9999941774104273	0.9999958709640671	0	0	0.37413012204978574	2.178412489491869E-6	RSPH10B;CLIC5;TMEM161A;KCNA5;SYNE4;RYR3;LIMA1;B3GALT1;PIEZO2;SNCG;MAP4;SLC38A4;TFAP2B;KCNJ6;GABRA5;PTOV1;KRT7;NRG1;MAPK8IP2;TTC39A;MAPK8IP1;NOXA1;PGR;FGF13;CRYAB
ADENOCARCINOMA CELL	25/738	0.9999941875872483	0.9999958709640671	0	0	0.4009508917213023	2.3304988487475646E-6	RSPH10B;CLIC5;TMEM161A;KCNA5;SYNE4;RYR3;LIMA1;B3GALT1;PIEZO2;SNCG;MAP4;SLC38A4;TFAP2B;KCNJ6;GABRA5;PTOV1;KRT7;NRG1;MAPK8IP2;TTC39A;MAPK8IP1;NOXA1;PGR;FGF13;CRYAB
LYMPHOID CELL	17/725	0.999994312950305	0.9999958709640671	0	0	0.2732384093704756	1.5539248312861752E-6	PTCRA;DMTN;DCTN1;NFAM1;PLEK;PLXDC2;ADRA1A;RYR3;IGF2R;PTPRC;CRTAC1;CROCC;TLX1;EVL;HDGFL3;SNTB1;TCFL5
LYMPHOCYTE	17/725	0.999994312950305	0.9999958709640671	0	0	0.2732384093704756	1.5539248312861752E-6	PTCRA;DMTN;DCTN1;NFAM1;PLEK;PLXDC2;ADRA1A;RYR3;IGF2R;PTPRC;CRTAC1;CROCC;TLX1;EVL;HDGFL3;SNTB1;TCFL5
PRONEPHROS	9/709	0.999994347591012	0.9999958709640671	0	0	0.1456266544956641	8.231437371350705E-7	ABLIM1;PEG3;WT1;SPOCK3;PABPC4L;NOX4;MAP4;DKK1;FREM2
LYMPH	13/560	0.9999947063874876	0.9999958709640671	0	0	0.2722051560723157	1.440952434062275E-6	IGSF8;NCF1;RFTN1;PLEK;DTX1;ARHGEF18;DTX2;GYS1;LYL1;KLC3;DOK3;CRTAC1;EIF4EBP3
THYMUS	10/439	0.9999949812699789	0.9999958709640671	0	0	0.26822921324200094	1.3461733830828856E-6	CUL9;PTCRA;NLRP6;GPA33;GFPT2;ZKSCAN2;IRAG2;SYNE4;SNTB1;PAX1
PERIPHERAL BLOOD	2/206	0.9999953315090547	0.9999958709640671	0	0	0.11364316719054034	5.305433354401719E-7	DPP4;NFKBIZ
UMBILICAL CORD BLOOD	3/347	0.9999954123751396	0.9999958709640671	0	0	0.1003767412254082	4.60491889738615E-7	NIPSNAP3A;OSTM1;AASDH
LYMPHOBLAST	5/335	0.9999954309656426	0.9999958709640671	0	0	0.1747494061069587	7.984378644870766E-7	PTCRA;CRTAC1;DCTN1;CROCC;TCFL5
B-LYMPHOCYTE CELL LINE	3/273	0.9999956989680614	0.9999958709640671	0	0	0.12841077869722045	5.523000481685212E-7	TNXB;DOK3;TNFRSF13B
LYMPH NODE	2/238	0.9999958709640671	0.9999958709640671	0	0	0.09806141372320697	4.048999368220485E-7	PCDH15;CYYR1
