## Supplementary material for "Unsupervised tensor integration of hippocampal and colonic multi-omics reveals enteric neural signatures in cognitive aging": TISSUES_Experimental_2025.tsv

Term	Overlap	P-value	Adjusted P-value	Old P-value	Old Adjusted P-value	Odds Ratio	Combined Score	Genes
EXCRETORY GLAND	79/986	0.45043891739806674	0.9999952201445171	0	0	1.0206760498980432	0.8140226275478647	ODAD1;GABRB1;THSD7B;TNFRSF13B;EFCAB3;GRIK3;IRS4;ADRA1D;SLC35F1;RYR3;GLI2;M1AP;C4B;SOX2;SYNPR;CAPN9;SALL1;DPYSL4;ZIC3;ZIC1;PRLHR;FOXD3;SRRM4;ST6GAL2;DCC;NFAM1;RIIAD1;TACR3;EN1;CARTPT;SORCS3;MAPK8IP2;POU3F3;SHISA7;KLF17;F7;DISP3;TMEM215;KCNQ3;LRRC3B;CARD14;PRR13;CCDC27;TNXB;TTYH1;KCNE5;CACNA1B;DBX1;TWIST1;TMEM74;KCNA5;SEMA3E;PRDM12;PIK3R5;PRRG3;GBX2;UCP3;SPOCK3;INPP5J;MYH11;NXPH1;GDF10;KCNJ6;TAF13;HTR1A;GPR50;HS3ST5;NMNAT2;SLC16A14;NELL2;SLC6A5;TDRD1;TLX3;FAM163A;FAT3;MYO1H;RETREG1;APBA2;SCN2B
COLON	74/932	0.4861293323680191	0.9999952201445171	0	0	1.010125874125874	0.7285841708074743	ODAD1;BARHL1;RSPH10B;TENM1;THSD7B;MCMDC2;EFCAB3;EFCAB6;CDH8;GLI2;C4B;UPK1A;GRM7;SPX;DLGAP2;NKX3-2;SRRM4;PRMT8;DCC;ECH1;ENTPD8;DNAAF6;EN1;MAPK8IP2;AJAP1;SHISA6;KCTD8;F7;MN1;DISP3;ZEB2;OPTC;DMRTA1;MPPED2;KCNQ3;PFN4;CARD14;FREM2;IGSF8;TNXB;DCTN1;SYCP2L;DBX1;PRDM14;KCNA6;NOL4;COL19A1;BEGAIN;NKAIN2;PRRG3;UCP3;SLITRK5;GSG1L;NXPH1;TRAM1L1;PROM2;IRX1;GDF10;KCNJ6;FAM78B;IRX5;GABRA4;PCDH8;HTR1A;HS3ST5;EVX2;NMNAT2;SLC6A5;TDRD1;DES;TLX3;REEP2;VWC2;NOX4
LARGE INTESTINE	72/917	0.5270610921586163	0.9999952201445171	0	0	0.9973542180445796	0.6387443513054865	RSPH10B;TENM1;FCGBP;GABRB1;THSD7B;MCMDC2;LRRC38;EFCAB3;CDH8;M1AP;C4B;UPK1A;GRM7;SPX;FFAR2;DLGAP2;NKX3-2;FOXD3;SRRM4;PRMT8;DCC;ECH1;RIIAD1;ENTPD8;DNAAF6;EN1;DKK1;AJAP1;SHISA6;KCTD8;F7;DISP3;RIPPLY2;OPTC;DMRTA1;MPPED2;KCNQ3;PFN4;FREM2;FOXC2;TNXB;SYCP2L;KCNE5;DBX1;TMEM74;NOL4;BEGAIN;NKAIN2;PRRG3;GBX2;HOXC5;SLITRK5;GSG1L;NXPH1;DRD2;TRAM1L1;GDF10;KCNJ6;FAM78B;BDNF;GABRA4;IQSEC3;HTR1A;HS3ST5;SLC6A5;TDRD1;DES;TLX3;MAP3K19;VWC2;NOX4;BMPR1B
KIDNEY	68/867	0.531101700054402	0.9999952201445171	0	0	0.9961289593399452	0.630352149246546	ODAD1;THSD7B;TNFRSF13B;EFCAB3;GRIK3;IRS4;ADRA1D;SLC35F1;RYR3;GLI2;M1AP;C4B;SOX2;SYNPR;CAPN9;SALL1;DPYSL4;ZIC3;ZIC1;FOXD3;SRRM4;ST6GAL2;DCC;ZBTB38;NFAM1;RIIAD1;TACR3;EN1;CARTPT;SORCS3;MAPK8IP2;POU3F3;KLF17;F7;DISP3;TMEM215;LRRC3B;CARD14;PRR13;CCDC27;TNXB;TTYH1;CACNA1B;DBX1;KCNA5;SEMA3E;PRDM12;PIK3R5;PRRG3;GBX2;UCP3;SPOCK3;INPP5J;NXPH1;TAF13;HTR1A;GPR50;NMNAT2;SLC16A14;NELL2;SLC6A5;TDRD1;TLX3;FAM163A;FAT3;MYO1H;RETREG1;SCN2B
MUSCULAR SYSTEM	73/968	0.669299975137082	0.9999952201445171	0	0	0.9526334399041235	0.3825041662178358	ODAD1;THSD7B;EFCAB3;IRS4;LMOD1;HSPB3;FAM228B;AFF2;GLI2;SOX3;SPATA21;FFAR2;DLGAP2;NKX3-2;PCDHAC2;LEFTY1;SRRM4;PRMT8;DUSP3;EPHA6;STARD6;SLC6A17;ZBTB38;ECH1;ENTPD8;DNAAF6;TACR3;ABCC9;CARTPT;SSTR3;SHISA7;MMP16;OPTC;TMEM215;TNNT1;GMNC;IRF6;CARD14;CCDC27;FOXC2;EPHA10;SATB1;PLPPR5;DBX1;PRDM14;HOXD11;GBX2;ARSJ;TNNI2;MAP4;NKX2-5;STRA6;B3GALNT1;KCNJ6;NHERF2;FAM78B;IQSEC3;TMEM61;HTR1A;KLHL1;GPR50;NMNAT2;CCDC9B;USP29;TDRD1;DES;OSTM1;TLX3;KCNS2;PCDHB1;MAP3K19;FXYD7;MYO1H
MUSCLE	73/968	0.669299975137082	0.9999952201445171	0	0	0.9526334399041235	0.3825041662178358	ODAD1;THSD7B;EFCAB3;IRS4;LMOD1;HSPB3;FAM228B;AFF2;GLI2;SOX3;SPATA21;FFAR2;DLGAP2;NKX3-2;PCDHAC2;LEFTY1;SRRM4;PRMT8;DUSP3;EPHA6;STARD6;SLC6A17;ZBTB38;ECH1;ENTPD8;DNAAF6;TACR3;ABCC9;CARTPT;SSTR3;SHISA7;MMP16;OPTC;TMEM215;TNNT1;GMNC;IRF6;CARD14;CCDC27;FOXC2;EPHA10;SATB1;PLPPR5;DBX1;PRDM14;HOXD11;GBX2;ARSJ;TNNI2;MAP4;NKX2-5;STRA6;B3GALNT1;KCNJ6;NHERF2;FAM78B;IQSEC3;TMEM61;HTR1A;KLHL1;GPR50;NMNAT2;CCDC9B;USP29;TDRD1;DES;OSTM1;TLX3;KCNS2;PCDHB1;MAP3K19;FXYD7;MYO1H
CARDIOVASCULAR SYSTEM	38/513	0.6772051019013582	0.9999952201445171	0	0	0.9349479166666667	0.36442502266442584	CCDC27;FOXC2;TNXB;DGKB;STMN2;IRS4;PRDM14;HOXD11;GLI2;SOX3;GBX2;SPATA21;DLGAP1;NKX6-1;HOXC8;NKX3-2;FOXD3;SRRM4;VWF;SLC6A17;FAM78B;KCNIP2;ECH1;HTR1A;KLHL1;DNAAF6;TACR3;SSTR3;MLLT11;KCTD8;TDRD1;DES;TMEM215;FXYD7;CHI3L1;MYO1H;CARD14;FREM2
INTESTINE	78/1042	0.6990334769937406	0.9999952201445171	0	0	0.9444521490225664	0.33816736803117475	PRR5;RSPH10B;TENM1;FCGBP;GABRB1;THSD7B;MCMDC2;LRRC38;EFCAB3;CDH8;M1AP;C4B;SDR16C5;UPK1A;GRM7;SPX;FFAR2;DLGAP2;NKX3-2;FOXD3;SRRM4;PRMT8;DCC;ECH1;RIIAD1;ENTPD8;DNAAF6;EN1;DKK1;AJAP1;SHISA6;KCTD8;F7;DISP3;RIPPLY2;OPTC;DMRTA1;MPPED2;KCNQ3;PFN4;LRRC3B;FREM2;FOXC2;TNXB;SYCP2L;KCNE5;PLPPR5;DBX1;TMEM74;NOL4;NKAIN2;PRRG3;GBX2;NLRP6;HOXC5;SLITRK5;GSG1L;NXPH1;DRD2;TRAM1L1;GDF10;KCNJ6;FAM78B;GABRA4;IQSEC3;HTR1A;HS3ST5;SLC6A5;TDRD1;KRT18;DES;TLX3;KCNS2;MAP3K19;VWC2;NOX4;MYO1H;BMPR1B
COLORECTUM	79/1057	0.7052644290744041	0.9999952201445171	0	0	0.9427416541847057	0.32918885918426366	BARHL1;RSPH10B;TENM1;GABRB1;THSD7B;MCMDC2;LRRC38;EFCAB3;CDH8;M1AP;C4B;UPK1A;GRM7;SPX;DLGAP2;NKX3-2;FOXD3;SRRM4;PRMT8;DCC;ECH1;RIIAD1;ENTPD8;DNAAF6;EN1;MAPK8IP2;DKK1;AJAP1;SHISA6;KCTD8;F7;MN1;DISP3;ZEB2;RIPPLY2;OPTC;DMRTA1;MPPED2;KCNQ3;PFN4;FREM2;TNXB;DCTN1;SYCP2L;KCNE5;DBX1;PRDM14;TMEM74;KCNA6;NOL4;COL19A1;BEGAIN;NKAIN2;PRRG3;HOXC5;SLITRK5;GSG1L;NXPH1;TRAM1L1;PROM2;IRX1;GDF10;KCNJ6;FAM78B;IRX5;GABRA4;PCDH8;HTR1A;HS3ST5;EVX2;NMNAT2;SLC6A5;TDRD1;DES;TLX3;MAP3K19;REEP2;VWC2;NOX4
URINARY SYSTEM	65/888	0.7510873298198754	0.9999952201445171	0	0	0.921321000686847	0.2637127957747743	ODAD1;THSD7B;EFCAB3;GRIK3;IRS4;ADRA1D;SLC35F1;RYR3;M1AP;C4B;SOX2;SYNPR;CAPN9;SALL1;ZIC3;ZIC1;FOXD3;SRRM4;ST6GAL2;STARD6;RIIAD1;TACR3;EN1;MMD2;CARTPT;SORCS3;POU3F3;KLF17;F7;DISP3;RIPPLY2;TMEM215;LRRC3B;CARD14;PRR13;FBN2;CCDC27;TNXB;TTYH1;IGSF1;CACNA1B;DBX1;TMEM74;KCNA5;PRDM12;PRRG3;NWD2;GBX2;UCP3;INPP5J;NXPH1;KCNJ6;TAF13;GABRA4;HTR1A;GPR50;NMNAT2;SLC6A5;TDRD1;TLX3;FAM163A;FAT3;MYO1H;RETREG1;SCN2B
URINARY TRACT	65/888	0.7510873298198754	0.9999952201445171	0	0	0.921321000686847	0.2637127957747743	ODAD1;THSD7B;EFCAB3;GRIK3;IRS4;ADRA1D;SLC35F1;RYR3;M1AP;C4B;SOX2;SYNPR;CAPN9;SALL1;ZIC3;ZIC1;FOXD3;SRRM4;ST6GAL2;STARD6;RIIAD1;TACR3;EN1;MMD2;CARTPT;SORCS3;POU3F3;KLF17;F7;DISP3;RIPPLY2;TMEM215;LRRC3B;CARD14;PRR13;FBN2;CCDC27;TNXB;TTYH1;IGSF1;CACNA1B;DBX1;TMEM74;KCNA5;PRDM12;PRRG3;NWD2;GBX2;UCP3;INPP5J;NXPH1;KCNJ6;TAF13;GABRA4;HTR1A;GPR50;NMNAT2;SLC6A5;TDRD1;TLX3;FAM163A;FAT3;MYO1H;RETREG1;SCN2B
HEART	37/521	0.7680592023517788	0.9999952201445171	0	0	0.8923872306790624	0.23549069417814708	CCDC27;FOXC2;TNXB;DGKB;STMN2;IRS4;PRDM14;HOXD11;GLI2;SOX3;GBX2;SPATA21;DLGAP1;NKX6-1;HOXC8;NKX3-2;FOXD3;SRRM4;SLC6A17;FAM78B;KCNIP2;ZBTB38;ECH1;HTR1A;KLHL1;DNAAF6;TACR3;SSTR3;KCTD8;TDRD1;DES;TMEM215;FXYD7;CHI3L1;MYO1H;CARD14;FREM2
VERTEBRATE MUSCULAR SYSTEM	75/1028	0.774953161204285	0.9999952201445171	0	0	0.9173481866539918	0.23388038657981458	ODAD1;THSD7B;EFCAB3;IRS4;LMOD1;HSPB3;FAM228B;AFF2;GLI2;SOX3;SPATA21;FFAR2;DLGAP2;NKX3-2;PCDHAC2;RBFOX1;LEFTY1;SRRM4;PRMT8;DUSP3;EPHA6;STARD6;SLC6A17;ZBTB38;ECH1;ENTPD8;DNAAF6;TACR3;ABCC9;CARTPT;SSTR3;SHISA7;MMP16;OPTC;TMEM215;TNNT1;GMNC;IRF6;CARD14;CCDC27;FOXC2;EPHA10;SATB1;DCTN1;PLPPR5;DBX1;PRDM14;HOXD11;GBX2;ARSJ;TNNI2;MAP4;NKX2-5;STRA6;B3GALNT1;KCNJ6;NHERF2;FAM78B;IQSEC3;TMEM61;HTR1A;KLHL1;GPR50;NMNAT2;CCDC9B;USP29;TDRD1;DES;OSTM1;TLX3;KCNS2;PCDHB1;MAP3K19;FXYD7;MYO1H
PANCREAS	66/917	0.7974257660081244	0.9999952201445171	0	0	0.903874985584131	0.20460704587630069	ODAD1;BARHL1;RSPH10B;TRIM72;GABRB1;TMEM200A;EFCAB3;IRS4;EFCAB6;HOXC10;GLI2;PREX2;C4B;SHE;NDST4;SCN9A;IL12A;ZIK1;FOXD3;DCC;EN1;CARTPT;IQCJ;SHISA6;KCTD8;MN1;DISP3;DMRTA1;KCNQ3;LRRC3B;CARD14;PDZRN4;FBN2;PNCK;TNXB;DCTN1;TWIST1;TMEM74;SEMA3E;CABP1;COL19A1;DDO;NKAIN2;IGSF21;BRINP1;UCP3;HOXC5;VILL;PTCHD4;RUNX1T1;CHGA;KCNJ6;GABRA4;HTR1B;NAP1L5;ENOX1;PTPRD;SLC6A5;TDRD1;EHD3;KRT18;TLX3;MAP3K19;NMU;FAT3;LTBR
EAR	4/70	0.8113000670553823	0.9999952201445171	0	0	0.7087434858135495	0.1482105219696143	LIN28B;COL11A1;LAMB1;COL9A3
GASTROINTESTINAL TRACT	77/1092	0.8631024597613178	0.9999952201445171	0	0	0.8823209637666137	0.1298969420900063	PRR5;RSPH10B;TENM1;FCGBP;GABRB1;THSD7B;MCMDC2;LRRC38;EFCAB3;CDH8;M1AP;C4B;SOX3;SDR16C5;UPK1A;GRM7;NKX1-1;SPX;FFAR2;DLGAP2;NKX3-2;FOXD3;SRRM4;PRMT8;DCC;ECH1;RIIAD1;ENTPD8;DNAAF6;EN1;MMD2;AJAP1;KCTD8;F7;DISP3;RIPPLY2;OPTC;MPPED2;KCNQ3;PFN4;LRRC3B;FREM2;FOXC2;TNXB;SYCP2L;KCNE5;IGSF1;PLPPR5;DBX1;TMEM74;PRRG3;GBX2;NLRP6;HOXC5;SLITRK5;GSG1L;NXPH1;NKX6-1;DRD2;HOXC8;GDF10;KCNJ6;FAM78B;GABRA4;IQSEC3;HTR1A;HS3ST5;SLC6A5;TDRD1;KRT18;DES;TLX3;KCNS2;MAP3K19;VWC2;NOX4;MYO1H
LIVER	42/635	0.9002533308583537	0.9999952201445171	0	0	0.8244422527397531	0.086631630573527	BARHL1;FBN2;FOXC2;ALDH1L1;TNXB;TNFRSF13B;KCNA5;LPO;HOXD11;EFNA5;ENTREP2;C4B;GLRA1;IGSF21;SOX3;SALL1;GBX2;ADAMTS1;NDST4;UCP3;NFKBIZ;SYNDIG1;HOXA2;SPX;NKX3-2;PROM2;KCNJ6;ECH1;RIIAD1;KLHL1;TACR3;NMNAT2;EVX2;AJAP1;SHISA6;TDRD1;DISP3;RIPPLY2;KRT18;FAM163A;LRRC3B;CARD14
LUNG	67/979	0.9022993433080114	0.9999952201445171	0	0	0.8537919533405511	0.08777745234578864	BARHL1;GABRB3;RSPH10B;TRIM72;GABRB1;THSD7B;HHIP;MTCL3;EFCAB3;HOXC10;GLI2;C4B;SALL1;GRM7;EMB;DLGAP2;HMGN3;FOXD3;PCYT1B;EPHA6;ITGA4;NPY5R;ECH1;ENTPD8;DNAAF6;KRT7;PAX6;CARTPT;OLFM4;SSTR3;AJAP1;SHISA6;DISP3;TMEM215;COL6A1;DPEP1;LRRC3B;CARD14;PRR13;KANK1;TNXB;PRDM14;TMEM74;ENTREP2;COL19A1;BEGAIN;GLRA1;NWD2;HOXC5;SLITRK5;NXPH1;HOXC8;STRA6;FOXB1;GABRA4;PCDH8;TBX4;ENOX1;TDRD1;TLX3;VWC2;COL9A3;INSM2;ADGRL4;MYO1H;OTUD1;SCN2B
RESPIRATORY SYSTEM	66/981	0.9251508787999494	0.9999952201445171	0	0	0.837591859807801	0.06516334218971032	BARHL1;GABRB3;RSPH10B;TRIM72;GABRB1;THSD7B;HHIP;MTCL3;EFCAB3;HOXC10;GLI2;C4B;SALL1;GRM7;EMB;DLGAP2;HMGN3;FOXD3;PCYT1B;EPHA6;ITGA4;NPY5R;ECH1;ENTPD8;DNAAF6;KRT7;PAX6;CARTPT;OLFM4;SSTR3;AJAP1;SHISA6;DISP3;TMEM215;COL6A1;DPEP1;LRRC3B;CARD14;PRR13;TNXB;PRDM14;TMEM74;ENTREP2;COL19A1;BEGAIN;GLRA1;NWD2;HOXC5;SLITRK5;NXPH1;HOXC8;STRA6;FOXB1;GABRA4;PCDH8;TBX4;ENOX1;TDRD1;TLX3;VWC2;COL9A3;INSM2;ADGRL4;MYO1H;OTUD1;SCN2B
HEMATOPOIETIC SYSTEM	65/1006	0.9639348882368166	0.9999952201445171	0	0	0.8003871915513648	0.029399446118514222	BARHL1;PRR5;SEMA5B;ROBO4;TRAF3IP3;THSD7B;EFCAB6;GLI2;C4B;SOX2;SDR16C5;SALL1;B3GALT1;SPX;FOXD3;SRRM4;MSX2;VWF;PLA2G4E;DCC;ECH1;ARHGEF16;ENTPD8;IRAG2;SORCS1;CARTPT;DKK1;SHISA6;KLF17;MN1;DISP3;PRR15L;TMEM215;DMRTA1;KCNQ3;GMNC;EVL;TRIM10;PDZRN4;TACSTD2;DBX1;NDUFA4L2;TMEM74;LPO;AARD;NID1;GNAI2;NXPH1;DRD2;PROM2;TFAP2A;IRX1;KCNJ6;RFTN1;NMNAT2;SEPTIN9;USH2A;ARHGAP24;SLC6A7;PTPRC;TLX3;TLX1;FAM163A;LTBR;ADGRL4
EMBRYONIC STRUCTURE	73/1128	0.9706561174478708	0.9999952201445171	0	0	0.8007824167774407	0.023849723864820902	BARHL1;BARHL2;ROBO4;THSD7B;EFCAB3;LMOD1;C4B;ADAMTS1;SLCO2B1;DNER;NFKBIZ;DZIP1L;IL12A;FOXD3;SRRM4;DCC;RIIAD1;ENTPD8;EN1;KRT7;CARTPT;IPCEF1;AJAP1;SHISA6;MN1;BCAM;MMP16;MPPED1;PRR15L;TMEM215;HAND2;CARD14;ASTN1;FBN2;CCDC27;KCNE5;FOXG1;NDUFA4L2;LCAT;TMEM74;SEMA3E;LTBP1;APOLD1;NKAIN2;DPP4;GLRA1;CNN1;PTCHD1;UCP3;EPS8L2;ALX1;OTX2;MYH11;MAP4;CSMD2;GDF10;KCNJ6;OPN4;FAM78B;CADM2;TAF13;EVX2;TDRD1;KRT18;DES;TLX3;KCNS2;PCDHB1;MAP3K19;FAT3;PTF1A;MYO1H;SCN2B
ORGANISM FORM	73/1128	0.9706561174478708	0.9999952201445171	0	0	0.8007824167774407	0.023849723864820902	BARHL1;BARHL2;ROBO4;THSD7B;EFCAB3;LMOD1;C4B;ADAMTS1;SLCO2B1;DNER;NFKBIZ;DZIP1L;IL12A;FOXD3;SRRM4;DCC;RIIAD1;ENTPD8;EN1;KRT7;CARTPT;IPCEF1;AJAP1;SHISA6;MN1;BCAM;MMP16;MPPED1;PRR15L;TMEM215;HAND2;CARD14;ASTN1;FBN2;CCDC27;KCNE5;FOXG1;NDUFA4L2;LCAT;TMEM74;SEMA3E;LTBP1;APOLD1;NKAIN2;DPP4;GLRA1;CNN1;PTCHD1;UCP3;EPS8L2;ALX1;OTX2;MYH11;MAP4;CSMD2;GDF10;KCNJ6;OPN4;FAM78B;CADM2;TAF13;EVX2;TDRD1;KRT18;DES;TLX3;KCNS2;PCDHB1;MAP3K19;FAT3;PTF1A;MYO1H;SCN2B
LYMPHOID TISSUE	62/992	0.9801003235961676	0.9999952201445171	0	0	0.7714285714285715	0.015505977759873541	BARHL1;SEMA5B;ROBO4;TRAF3IP3;THSD7B;EFCAB6;GLI2;SOX2;SDR16C5;SALL1;B3GALT1;NFKBIZ;SPX;FOXD3;SRRM4;MSX2;PLA2G4E;DCC;ECH1;ARHGEF16;ENTPD8;IRAG2;NRG1;SORCS1;CARTPT;DKK1;SHISA6;KLF17;MN1;DISP3;PRR15L;TMEM215;DMRTA1;KCNQ3;GMNC;EVL;PDZRN4;TACSTD2;DBX1;NDUFA4L2;TMEM74;LPO;AARD;GNAI2;SLITRK4;NXPH1;DRD2;PROM2;TFAP2A;IRX1;KCNJ6;RFTN1;NMNAT2;SEPTIN9;USH2A;ARHGAP24;SLC6A7;PTPRC;TLX3;TLX1;FAM163A;ADGRL4
IMMUNE SYSTEM	62/992	0.9801003235961676	0.9999952201445171	0	0	0.7714285714285715	0.015505977759873541	BARHL1;SEMA5B;ROBO4;TRAF3IP3;THSD7B;EFCAB6;GLI2;SOX2;SDR16C5;SALL1;B3GALT1;NFKBIZ;SPX;FOXD3;SRRM4;MSX2;PLA2G4E;DCC;ECH1;ARHGEF16;ENTPD8;IRAG2;NRG1;SORCS1;CARTPT;DKK1;SHISA6;KLF17;MN1;DISP3;PRR15L;TMEM215;DMRTA1;KCNQ3;GMNC;EVL;PDZRN4;TACSTD2;DBX1;NDUFA4L2;TMEM74;LPO;AARD;GNAI2;SLITRK4;NXPH1;DRD2;PROM2;TFAP2A;IRX1;KCNJ6;RFTN1;NMNAT2;SEPTIN9;USH2A;ARHGAP24;SLC6A7;PTPRC;TLX3;TLX1;FAM163A;ADGRL4
CEREBRAL LOBE	57/931	0.9842482445552903	0.9999952201445171	0	0	0.754578544610358	0.0119805436817845	RSPH10B;MCMDC2;MTCL3;PRDM5;STMN2;IRS4;EFCAB6;GLI2;C4B;SOX3;ZIC3;PIP4K2A;SPX;FOXD3;NKX6-2;MSX2;ZBTB38;KCNK12;P3H2;EN1;LDOC1;ANO7;CARTPT;SSTR4;GREM1;HECW1;ALDOC;NUP62CL;CARD14;PRR13;ASTN1;FOXC2;IGSF8;FOXG1;PLPPR5;ARX;AKAP6;HOXD11;GRIN2A;GBX2;ALOX5;NKX6-1;RUNX1T1;DMTN;PCDH9;FAM78B;BDNF;KCNIP2;NMNAT2;EHD3;AJM1;KRT18;FES;MAP3K19;PTF1A;OTUD1;SNTB1
ALIMENTARY CANAL	66/1066	0.9864433462990229	0.9999952201445171	0	0	0.7626763925729443	0.01041006307271481	PRR5;TRIM72;BARHL2;FCGBP;GABRB1;THSD7B;MCMDC2;LRRC38;EFCAB3;CDH8;C4B;SOX3;UPK1A;GRM7;TRIM29;SPX;FFAR2;DLGAP2;FOXD3;SRRM4;DCC;ECH1;RIIAD1;ENTPD8;DNAAF6;EN1;KRT7;MMD2;SSTR3;AJAP1;KCTD8;F7;RIPPLY2;OPTC;TMEM215;KCNQ3;PFN4;LRRC3B;FOXC2;TNXB;SYCP2L;KCNE5;PLPPR5;TMEM74;PRRG3;NLRP6;SLITRK5;GSG1L;NXPH1;DRD2;PROM2;KCNJ6;FAM78B;GABRA4;HTR1A;HS3ST5;SLC6A5;TDRD1;KRT18;DES;TLX3;KCNS2;MAP3K19;VWC2;NOX4;MYO1H
OVARY	44/750	0.986801778710207	0.9999952201445171	0	0	0.7218056249884278	0.00958997581362153	CLIC5;FOXC2;TNXB;GLDC;DOCK9;STMN2;TACSTD2;SLCO5A1;NID1;C4B;DOCK10;SOX3;CNN1;LYL1;SDR16C5;TRIM29;STAT4;PAPOLB;NKX6-1;GABRA2;KCNJ6;NKX6-2;DCC;ABCA4;MAMDC2;RFTN1;EN1;KRT7;CARTPT;TDRD6;SULF1;IGF2R;SMC1B;SHISA6;MLLT11;ADAM2;KCTD8;F7;DES;DNAJC6;CDH11;DPEP1;TJP3;PRR13
DIGESTIVE GLAND	55/931	0.9922528700473129	0.9999952201445171	0	0	0.7254006330769162	0.005641654614516574	BARHL1;TRIM72;ALDH1L1;GABRB1;TNFRSF13B;TMEM200A;HOXC10;C4B;SOX3;SALL1;NDST4;HOXA2;NKX3-2;ECH1;TACR3;CARTPT;AJAP1;SHISA6;KCTD8;DISP3;RIPPLY2;LRRC3B;CARD14;PDZRN4;FBN2;FOXC2;PNCK;TNXB;TWIST1;TMEM74;LPO;CABP1;HOXD11;EFNA5;COL19A1;NKAIN2;GLRA1;IGSF21;BRINP1;GBX2;UCP3;SYNDIG1;HOXC5;CHGA;GABRA4;KLHL1;HTR1B;EVX2;ENOX1;SLC6A5;TDRD1;KRT18;TLX3;MAP3K19;FAM163A
PLACENTA	98/1549	0.9930287460971567	0.9999952201445171	0	0	0.7767514787484194	0.0054338943900875455	MAP10;THSD7B;C4B;SYNGAP1;SLCO2B1;DZIP1L;SACS;IL12A;UNC13C;SRRM4;ZBTB38;ECH1;RIIAD1;PTOV1;KRT7;ENTPD8;CARTPT;IPCEF1;SHISA6;DISP3;BCAM;COL4A2;PRR15L;ANKK1;CARD14;SCG2;PRR13;FBN2;CCDC27;KCNE5;LTBP1;NKAIN2;DPP4;HOXC5;ALX1;MYH11;OTX2;ZSCAN18;OPN4;FAM78B;CADM2;EVX2;TDRD1;TLX3;PCDHB1;MAP3K19;FAT3;SCN2B;BARHL1;TENM1;BARHL2;ROBO4;EFCAB3;HOXC11;GLI2;TMEM47;ADAMTS1;NFKBIZ;CPXM1;FOXD3;ITGA4;DCC;EN1;EMP3;AJAP1;MN1;ZEB2;MMP16;TMEM215;HAND2;IL1RAPL2;DMRTA1;COL6A1;DCTN1;NDUFA4L2;DBX1;LCAT;TMEM74;SEMA3E;APOLD1;GLRA1;PTCHD1;FAM184A;UCP3;CSMD3;CSMD2;GDF10;KCNJ6;TAF13;DMRT2;SYT14;SLC50A1;DES;KRT18;KCNS2;PTF1A;MYO1H;APBA2
VERMIFORM APPENDIX	74/1224	0.9950710785736551	0.9999952201445171	0	0	0.7411153623188406	0.003661931507049727	ODAD1;GABRB1;THSD7B;EFCAB3;TNFAIP2;IRS4;EFCAB6;CDH8;RYR3;GLI2;M1AP;C4B;DOCK10;GYS1;DPYSL4;GRM7;ADAMTS1;SLCO2B1;TAGAP;NFKBIZ;SPX;FFAR2;EMB;PPFIA2;ABCC3;SRRM4;PRMT8;ITGA4;SLC6A17;DCC;ZBTB38;RIIAD1;DNAAF6;EN1;EMP3;F7;DISP3;CLDN4;RIPPLY2;DMRTA1;EVL;FOXC2;TACSTD2;TMEM74;KCNA5;SEMA3E;HOXD11;NID1;DDO;BEGAIN;LIMA1;PRRG3;GBX2;GPA33;UCP3;NT5DC2;DRD2;TRAM1L1;GDF10;KCNJ6;NHERF2;FAM78B;BDNF;GFPT2;GABRA4;IQSEC3;SULF1;IL22RA1;SLC6A5;PTPRC;DES;FAT3;BMPR1B;FRK
ILEOCECUM	74/1224	0.9950710785736551	0.9999952201445171	0	0	0.7411153623188406	0.003661931507049727	ODAD1;GABRB1;THSD7B;EFCAB3;TNFAIP2;IRS4;EFCAB6;CDH8;RYR3;GLI2;M1AP;C4B;DOCK10;GYS1;DPYSL4;GRM7;ADAMTS1;SLCO2B1;TAGAP;NFKBIZ;SPX;FFAR2;EMB;PPFIA2;ABCC3;SRRM4;PRMT8;ITGA4;SLC6A17;DCC;ZBTB38;RIIAD1;DNAAF6;EN1;EMP3;F7;DISP3;CLDN4;RIPPLY2;DMRTA1;EVL;FOXC2;TACSTD2;TMEM74;KCNA5;SEMA3E;HOXD11;NID1;DDO;BEGAIN;LIMA1;PRRG3;GBX2;GPA33;UCP3;NT5DC2;DRD2;TRAM1L1;GDF10;KCNJ6;NHERF2;FAM78B;BDNF;GFPT2;GABRA4;IQSEC3;SULF1;IL22RA1;SLC6A5;PTPRC;DES;FAT3;BMPR1B;FRK
CECUM	74/1224	0.9950710785736551	0.9999952201445171	0	0	0.7411153623188406	0.003661931507049727	ODAD1;GABRB1;THSD7B;EFCAB3;TNFAIP2;IRS4;EFCAB6;CDH8;RYR3;GLI2;M1AP;C4B;DOCK10;GYS1;DPYSL4;GRM7;ADAMTS1;SLCO2B1;TAGAP;NFKBIZ;SPX;FFAR2;EMB;PPFIA2;ABCC3;SRRM4;PRMT8;ITGA4;SLC6A17;DCC;ZBTB38;RIIAD1;DNAAF6;EN1;EMP3;F7;DISP3;CLDN4;RIPPLY2;DMRTA1;EVL;FOXC2;TACSTD2;TMEM74;KCNA5;SEMA3E;HOXD11;NID1;DDO;BEGAIN;LIMA1;PRRG3;GBX2;GPA33;UCP3;NT5DC2;DRD2;TRAM1L1;GDF10;KCNJ6;NHERF2;FAM78B;BDNF;GFPT2;GABRA4;IQSEC3;SULF1;IL22RA1;SLC6A5;PTPRC;DES;FAT3;BMPR1B;FRK
SKELETAL SYSTEM	58/994	0.9952936743665479	0.9999952201445171	0	0	0.7148958121913267	0.0033724747078243476	ODAD1;RSPH10B;ROBO2;THSD7B;TMEM200A;FBXO27;EFCAB3;GRIK3;LMOD1;SAT2;HSPB3;GLI2;SOX3;SPATA21;SOX18;DLGAP2;RBFOX1;PRMT8;EDN2;STARD6;ITGA4;SLC6A17;ENTPD8;TACR3;ABCC9;SSTR3;AJAP1;DOK3;OPTC;PRR15L;TNNT1;KCNQ3;CCDC27;FOXC2;SATB1;DCTN1;PLPPR5;PRDM14;HOXD11;GBX2;SYNDIG1;SLITRK5;KCNJ6;BDNF;IQSEC3;TMEM61;HTR1A;NMNAT2;USP29;DLK1;PTPRD;DES;TLX3;PCDHB1;MAP3K19;FXYD7;CD247;MYO1H
CEREBRAL CORTEX	54/950	0.9968514899621369	0.9999952201445171	0	0	0.695062852443609	0.0021918647354652746	RSPH10B;MCMDC2;MTCL3;EFCAB3;STMN2;IRS4;TCF21;EFCAB6;GLI2;C4B;SOX3;SOX17;BDKRB2;PIP4K2A;NKX3-2;GIT1;PPFIA2;FOXD3;SLC13A4;PTGIS;MSX2;SLC6A17;KCNK12;NFAM1;EN1;LDOC1;POU3F3;DNAJC6;HAND1;ALDOC;NUP62CL;CARD14;ASTN1;GUCY2C;FOXC2;IGSF8;DCTN1;FOXG1;PRDM14;LCAT;HOXD11;GBX2;PTPRZ1;HOXC5;NXPH1;MAP4;NKX6-1;TAF13;KCNIP2;EVX2;NMNAT2;TDRD1;MAP3K19;PTF1A
SKELETAL MUSCLE	57/1005	0.9976527939911746	0.9999952201445171	0	0	0.6927438398571464	0.0016279237880202266	ODAD1;THSD7B;FBXO27;LMOD1;SAT2;HSPB3;LOXL1;FAM228B;AFF2;GLI2;SOX3;SPATA21;SOX18;FFAR2;DLGAP2;RBFOX1;PRMT8;DUSP3;STARD6;SLC6A17;ZBTB38;ENTPD8;TACR3;ABCC9;EMP3;SSTR3;OPTC;TNNT1;CCDC27;FOXC2;SATB1;DCTN1;PLPPR5;PRDM14;HOXD11;GBX2;SYNDIG1;TNNI2;SNCG;MAP4;KCNJ6;NHERF2;BDNF;IQSEC3;TMEM61;HTR1A;NMNAT2;CCDC9B;USP29;IGF2R;DLK1;DES;TLX3;PCDHB1;MAP3K19;FXYD7;MYO1H
INTERNAL FEMALE GENITAL ORGAN	82/1386	0.9984203988648407	0.9999952201445171	0	0	0.7216422145101071	0.0011408081095052715	BARHL2;THSD7B;GLDC;STMN2;LMOD1;SOX2;DOCK10;SOX3;SDR16C5;TRIM29;ZIC3;IL12A;PAPOLB;ATP6V1E2;GIT1;KRTDAP;FOXD3;NKX6-2;DCC;ECH1;ENTPD8;EN1;KRT7;CARTPT;POU3F4;SMC1B;DISP3;CDH11;KCNQ3;DPEP1;GMNC;LRRC3B;CCDC27;FOXC2;TNXB;EPHA10;DCTN1;KCNE5;NDUFA4L2;TWIST1;SLCO5A1;TMEM74;SEMA3E;LTBP1;COL19A1;GNAI2;NKAIN2;GLRA1;FSTL5;CNN1;PTCHD1;UCP3;OTX2;CSMD3;NXPH1;MAP4;PTCHD4;CSMD2;GABRA2;FOXB1;KCNJ6;OPN4;CADM2;TAF13;ABCA4;SYT14;EVX2;TDRD6;CCDC9B;SEPTIN9;QKI;SLC6A5;TDRD1;SLC6A7;KRT18;DES;TLX3;PCDHB1;MAP3K19;NMU;PTF1A;MYO1H
LARYNX	3/136	0.9988799145447217	0.9999952201445171	0	0	0.26265057934460595	2.943559764602224E-4	DES;TRIM29;IGFBP7
TEMPORAL LOBE	80/1377	0.9990540574741839	0.9999952201445171	0	0	0.7071823660615218	6.692704691932067E-4	GABRB3;RSPH10B;MCMDC2;HHIP;MTCL3;PRDM5;LRRC4;STMN2;IRS4;EFCAB6;ELFN2;IPO4;RYR3;GLI2;TMEM47;C4B;SOX3;ZIC3;SCN9A;DNER;SPX;CPXM1;GPRASP2;EPHA5;FOXD3;PRMT8;GPR37;NKX6-2;PEG3;MSX2;P3H2;EN1;LDOC1;TBR1;ANO7;SSTR3;SSTR4;HECW1;ALDOC;NUP62CL;CARD14;HDGFL3;ASTN1;ADCYAP1R1;TTYH1;FOXG1;PLPPR5;ARX;KCNA5;AKAP6;HOXD11;EFNA5;THBS3;GRIN2A;GBX2;ALOX5;SYNDIG1;ZKSCAN2;JAM3;KCNJ3;ZSCAN18;KCNJ6;DMTN;PCDH9;FAM78B;BDNF;GABRA5;KCNIP2;GABRA4;NMNAT2;QKI;SNX18;EHD3;FES;MAP3K19;RCAN2;FXYD7;PTF1A;OTUD1;CBLN2
CEREBRAL HEMISPHERE	51/953	0.9992344838694618	0.9999952201445171	0	0	0.650574414775366	4.982159291306031E-4	RSPH10B;MCMDC2;MTCL3;EFCAB3;STMN2;IRS4;TCF21;GLI2;C4B;SOX3;SOX17;BDKRB2;PIP4K2A;NKX3-2;GIT1;PPFIA2;FOXD3;SLC13A4;PTGIS;MSX2;SLC6A17;KCNK12;NFAM1;EN1;LDOC1;POU3F3;DNAJC6;HAND1;ALDOC;NUP62CL;CARD14;ASTN1;GUCY2C;FOXC2;IGSF8;DCTN1;FOXG1;PRDM14;HOXD11;GBX2;PTPRZ1;HOXC5;NXPH1;MAP4;NKX6-1;TAF13;KCNIP2;EVX2;NMNAT2;TDRD1;PTF1A
TELENCEPHALON	51/953	0.9992344838694618	0.9999952201445171	0	0	0.650574414775366	4.982159291306031E-4	RSPH10B;MCMDC2;MTCL3;EFCAB3;STMN2;IRS4;TCF21;GLI2;C4B;SOX3;SOX17;BDKRB2;PIP4K2A;NKX3-2;GIT1;PPFIA2;FOXD3;SLC13A4;PTGIS;MSX2;SLC6A17;KCNK12;NFAM1;EN1;LDOC1;POU3F3;DNAJC6;HAND1;ALDOC;NUP62CL;CARD14;ASTN1;GUCY2C;FOXC2;IGSF8;DCTN1;FOXG1;PRDM14;HOXD11;GBX2;PTPRZ1;HOXC5;NXPH1;MAP4;NKX6-1;TAF13;KCNIP2;EVX2;NMNAT2;TDRD1;PTF1A
ADRENAL GLAND	63/1139	0.9993404946990558	0.9999952201445171	0	0	0.6723002812091748	4.4353187117517496E-4	BARHL1;RSPH10B;BARHL2;TNFRSF13B;LRRC38;EFCAB3;LMOD1;ARHGAP36;GLI2;C4B;SALL1;EDNRB;SPATA21;ADAMTS1;DNER;SPX;EMB;HMGN3;NKX3-2;KCND2;AVPR1B;DNAAF6;EN1;AVPR1A;IPCEF1;AJAP1;POU3F4;KLF17;F7;MN1;OPTC;TMEM215;LRRC3B;FREM2;ASTN1;TNXB;GYPC;DCTN1;SLCO5A1;SEMA3E;ENTREP2;APOLD1;PRRG3;UCP3;SPOCK3;HOXC5;ALX1;CYYR1;GABRA4;KLHL1;LHFPL3;EVX2;GDF3;PHOX2A;TDRD1;DES;OSTM1;NMU;NOX4;MKRN3;NMUR1;PTF1A;MYO1H
FOREBRAIN	42/836	0.9996256019248746	0.9999952201445171	0	0	0.6087957330106346	2.2797462987854964E-4	RSPH10B;GUCY2C;FOXC2;MCMDC2;DCTN1;FOXG1;EFCAB3;STMN2;PRDM14;TCF21;HOXD11;GLI2;C4B;SOX3;GBX2;PTPRZ1;SOX17;HOXC5;BDKRB2;PIP4K2A;NXPH1;MAP4;NKX6-1;NKX3-2;FOXD3;MSX2;SLC6A17;TAF13;KCNK12;EN1;LDOC1;EVX2;NMNAT2;POU3F3;TDRD1;DNAJC6;HAND1;DPEP1;ALDOC;PTF1A;CARD14;ASTN1
BRAIN	52/992	0.9996366070708165	0.9999952201445171	0	0	0.6355523247686414	2.309971948631921E-4	BARHL1;RSPH10B;BARHL2;EFCAB3;STMN2;TCF21;HOXC10;GLI2;M1AP;C4B;BOLL;SALL1;PIP4K2A;ATP6V1E2;NKX3-2;FOXD3;STARD6;SLC6A17;ENTPD8;TACR3;EN1;LDOC1;DNAJC6;DPEP1;ALDOC;CARD14;SCG2;PRR13;ASTN1;GUCY2C;FOXC2;DCTN1;HOXD11;GRIN2A;GBX2;PTPRZ1;HOXC5;NXPH1;MAP4;PTCHD4;FOXB1;CDX4;EVX2;NMNAT2;PHOX2A;POU4F3;PTPRD;TDRD1;XKR7;PEX5L;PTF1A;MYO1H
OPHTHALMIC NERVE	7/243	0.999692057438577	0.9999952201445171	0	0	0.34431008187944145	1.0604405711512333E-4	SLC6A17;LRRC7;ADAMTS1;SERPINF1;STMN2;IGFBP7;CRYAB
TRIGEMINAL NERVE	7/243	0.999692057438577	0.9999952201445171	0	0	0.34431008187944145	1.0604405711512333E-4	SLC6A17;LRRC7;ADAMTS1;SERPINF1;STMN2;IGFBP7;CRYAB
CRANIAL NERVE	7/243	0.999692057438577	0.9999952201445171	0	0	0.34431008187944145	1.0604405711512333E-4	SLC6A17;LRRC7;ADAMTS1;SERPINF1;STMN2;IGFBP7;CRYAB
LIMBIC SYSTEM	100/1715	0.9997149317655856	0.9999952201445171	0	0	0.7061932106985478	2.0134195119024385E-4	HHIP;PRDM5;STMN2;SERTM1;NALF1;PREX2;SYNPR;HENMT1;PIP4K2A;HMGN3;EPHA5;ST6GAL2;MSX2;KCNK12;LDOC1;TBR1;EID2;COL4A2;HECW1;DPEP1;CARD14;HDGFL3;ASTN1;PRR13;ADCYAP1R1;FOXG1;OMA1;BHLHE22;NKAIN2;ITPRIPL2;CNN1;GRIN2A;SNTG1;LONRF2;GRIA3;TRPM3;ZSCAN18;QKI;EHD3;LRFN5;FES;MAP3K19;RCAN2;RSPH10B;GABRB3;BARHL1;TENM3;MCMDC2;PLEK;LRRC4;SLC7A14;ELAVL2;GLI2;TMEM47;NETO1;ADAMTS1;ZIC1;DNER;DSE;EMB;GPRASP2;FOXD3;ADGRV1;GPR37;KCND2;EN1;EMP3;ANO7;ANO5;SSTR3;NRG3;CHI3L1;ALDOC;NRXN3;AKAP6;AKAP5;LIMA1;ABLIM1;ERICH3;SLC17A6;JAM3;KCNJ3;RUNX1T1;KCNJ6;DMTN;PCDH9;GABRA5;PCDH7;GABRA4;KCNIP4;CADPS;HS3ST5;LHFPL3;NMNAT2;SULF1;HS3ST4;SNX18;KRT18;PTF1A;SNTB1
NERVOUS SYSTEM	48/966	0.999888423797717	0.9999952201445171	0	0	0.5999023462596048	6.693855998089306E-5	BARHL1;RSPH10B;BARHL2;FOXC2;TNXB;DCTN1;EFCAB3;STMN2;TCF21;HOXD11;GLI2;M1AP;C4B;GRIN2A;BOLL;SALL1;GBX2;PTPRZ1;PIP4K2A;NXPH1;MAP4;PTCHD4;ATP6V1E2;NKX3-2;FOXB1;CDX4;STARD6;SLC6A17;ENTPD8;TACR3;EN1;LDOC1;EVX2;NMNAT2;PHOX2A;POU4F3;PTPRD;TDRD1;XKR7;PEX5L;DNAJC6;DPEP1;ALDOC;PTF1A;MYO1H;SCG2;PRR13;ASTN1
NERVE	6/241	0.999901195153377	0.9999952201445171	0	0	0.29620603560573167	2.926803785262248E-5	SLC6A17;LRRC7;ADAMTS1;SERPINF1;IGFBP7;CRYAB
TRUNK	116/2001	0.9999244088378317	0.9999952201445171	0	0	0.69815342407935	5.277622343107482E-5	ODAD1;FCGBP;THSD7B;HHIP;IRS4;SAT2;ERFE;DPYSL4;SCN9A;SACS;RBFOX1;MSX2;STARD6;RIIAD1;KRT7;ENTPD8;LDOC1;TBR1;SHISA7;SHISA6;DISP3;TCERG1L;HECW1;KCNQ3;ASTN2;CARD14;PRR13;CCDC27;SYCP2L;KCNE5;PRDM14;TWIST1;CABP1;KLHL13;NKX2-1;HOXC5;INPP5J;GSG1L;EIF4EBP3;MYH11;HOXC8;ZSCAN18;FAM78B;CADM2;EVX2;CCDC9B;SLC16A14;SLC6A5;TLX3;PCDHB1;NOX4;COL9A3;SCN2B;RSPH10B;BARHL1;TRIM72;BARHL2;GABRB1;FOXE1;EFCAB3;LMOD1;RYR3;AFF2;GLI2;TRO;ESM1;SGCD;ZIC3;PRLHR;SPX;CPXM1;EMB;NKX3-2;FOXD3;PCYT1B;PRMT8;NPY5R;DCC;EN1;AJAP1;MN1;ANO1;TMEM215;LRRC3B;PDZRN4;SATB1;NDUFA4L2;DBX1;TMEM74;DDO;COL19A1;BEGAIN;PRRG3;UCP3;NT5DC2;CLVS2;ASPDH;TNNI2;EPS8L2;GABRA2;CHGA;KCNJ6;NHERF2;GABRA4;PCDH8;CADPS;HS3ST5;LHFPL3;DES;OSTM1;TTLL3;WT1;LTBR;ADGRL4;MYO1H;FRK
CENTRAL NERVOUS SYSTEM	48/986	0.9999422108398041	0.9999952201445171	0	0	0.5864405737647654	3.3890887535088936E-5	BARHL1;RSPH10B;BARHL2;FOXC2;TNXB;DCTN1;EFCAB3;STMN2;TCF21;HOXD11;GLI2;M1AP;C4B;GRIN2A;BOLL;SALL1;GBX2;PTPRZ1;PIP4K2A;NXPH1;MAP4;PTCHD4;ATP6V1E2;NKX3-2;FOXB1;CDX4;STARD6;SLC6A17;ENTPD8;TACR3;EN1;LDOC1;EVX2;NMNAT2;PHOX2A;POU4F3;PTPRD;TDRD1;XKR7;PEX5L;DNAJC6;DPEP1;ALDOC;PTF1A;MYO1H;SCG2;PRR13;ASTN1
HEAD	62/1213	0.999954118019869	0.9999952201445171	0	0	0.6154356230377082	2.8238052841970433E-5	BARHL1;RSPH10B;BARHL2;EFCAB3;STMN2;TCF21;HOXC10;GLI2;M1AP;C4B;BOLL;SALL1;PIP4K2A;GNAT1;ATP6V1E2;NKX3-2;KRTDAP;FOXD3;STARD6;SLC6A17;PLA2G4E;TACR3;EN1;LDOC1;ANO1;DNAJC6;HAND1;GMNC;ALDOC;SCG2;HDGFL3;PRR13;ASTN1;FOXC2;SPTBN5;DCTN1;DBX1;LPO;HOXD11;GRIN2A;GBX2;PTPRZ1;HOXC5;NXPH1;MAP4;PTCHD4;SLC38A4;FOXB1;CDX4;EVX2;NMNAT2;TBX4;POU4F3;IL22RA1;PTPRD;TDRD1;XKR7;PEX5L;TLX3;FES;PTF1A;MYO1H
MOUTH	113/1984	0.9999596299723632	0.9999952201445171	0	0	0.6843584360301749	2.762812665388154E-5	KLB;THSD7B;TMEM200A;HHIP;PRDM5;IRS4;CAPN9;DPYSL4;TRIM29;DZIP1L;PAPOLB;HMGN3;PCDHAC2;KRTDAP;SRRM4;ZBTB38;WNT5A;MMD2;IPCEF1;POU3F4;SHISA6;DISP3;BCAM;OPTC;PRR15L;HECW2;KCNQ3;GMNC;ZFPM2;SCG2;IGSF8;EPHA10;TSHZ3;KCNE5;TACSTD2;PRDM14;LPO;DTX2;CABP1;CNN1;PCBP4;HOXC5;GSG1L;HOXC8;PROM2;SLC38A4;TFAP2A;B3GALNT1;FAM78B;IL22RA1;PTPRD;TLX3;FES;MAP3K19;COL9A3;SCN2B;BARHL1;TENM1;BARHL2;GABRB1;CD40;EFCAB6;HOXC10;RYR3;GLI2;BDKRB2;DLGAP2;NKX3-2;ZIK1;FOXD3;PCYT1B;PRMT8;DCC;PLA2G4E;EN1;SORCS1;PAX6;SSTR3;SSTR4;AJAP1;GREM1;MN1;ANO1;MMP16;TMEM215;TNNT1;GUCY2C;DCTN1;DBX1;DNAH9;TMEM74;SEMA3E;COL19A1;BEGAIN;NWD2;ERICH3;UCP3;ADAM23;PTCHD4;KCNJ6;NHERF2;GABRA4;PCDH8;LHFPL3;NMNAT2;TBX4;ENOX1;KCNS2;VWC2;INSM2;PTF1A;APBA2;TJP3
CINGULATE CORTEX	31/734	0.9999757681269634	0.9999952201445171	0	0	0.5064979363509227	1.227354239300293E-5	RSPH10B;SATB1;STMN2;ELAVL4;CABP1;CXCL14;PTPRZ1;ENPP2;PIP4K2A;MAP4;CHGA;UNC13C;GRID2;DMTN;PEG3;PCDH9;SLC6A17;SYT1;PRKCB;NMNAT2;QKI;SNAP91;NELL2;EHD3;DNAJC6;FXYD7;EVL;ALDOC;CRYAB;SCG2;CFB
CINGULATE GYRUS	31/734	0.9999757681269634	0.9999952201445171	0	0	0.5064979363509227	1.227354239300293E-5	RSPH10B;SATB1;STMN2;ELAVL4;CABP1;CXCL14;PTPRZ1;ENPP2;PIP4K2A;MAP4;CHGA;UNC13C;GRID2;DMTN;PEG3;PCDH9;SLC6A17;SYT1;PRKCB;NMNAT2;QKI;SNAP91;NELL2;EHD3;DNAJC6;FXYD7;EVL;ALDOC;CRYAB;SCG2;CFB
CEREBRAL GYRUS	31/734	0.9999757681269634	0.9999952201445171	0	0	0.5064979363509227	1.227354239300293E-5	RSPH10B;SATB1;STMN2;ELAVL4;CABP1;CXCL14;PTPRZ1;ENPP2;PIP4K2A;MAP4;CHGA;UNC13C;GRID2;DMTN;PEG3;PCDH9;SLC6A17;SYT1;PRKCB;NMNAT2;QKI;SNAP91;NELL2;EHD3;DNAJC6;FXYD7;EVL;ALDOC;CRYAB;SCG2;CFB
INTEGUMENT	88/1637	0.9999766589316005	0.9999952201445171	0	0	0.6452198135904986	1.5060295564118485E-5	RSPH10B;BARHL1;THSD7B;TMEM200A;HHIP;PRDM5;EFCAB3;IRS4;ROBO1;M1AP;SOX2;THBD;IL4I1;SDR16C5;DPYSL4;TRIM29;CYP2R1;SPX;PAPOLB;EMB;NKX3-2;KRTDAP;FOXD3;PRMT8;EPHA6;DCC;PLA2G4E;PAX6;CARTPT;IQCJ;POU3F4;MAPK8IP1;SHISA6;SLC5A7;MN1;DISP3;MMP16;PRR15L;DMRTA1;KCNQ3;GMNC;RAB38;ASTN2;ZFPM2;PDZRN4;PTGES;GUCY2C;KANK1;IGSF8;EPHA10;TSHZ3;DCTN1;KCNE5;NDUFA4L2;TMEM74;SEMA3E;CABP1;DDO;BEGAIN;THBS3;ITPRIPL2;NWD2;UCP3;GSG1L;SLITRK5;NXPH1;PTCHD4;PROM2;GABRA2;GDF10;KCNJ6;FAM78B;GABRA4;LHFPL3;EVX2;NMNAT2;PLXDC2;SEPTIN9;BAIAP3;IL22RA1;SLC6A5;TDRD1;SLC6A7;TLX3;WT1;PCDHB1;ZCCHC3;SCN2B
BLADDER	104/1889	0.9999815887576263	0.9999952201445171	0	0	0.6595643971874464	1.2143511766575598E-5	ODAD1;KLB;MAP10;THSD7B;IRS4;C4B;SALL1;CAPN9;EDNRB;HOXA2;HMGN3;UNC13C;GUCY1A1;ARL14;STARD6;ECH1;WNT5A;PTOV1;DNAAF6;KRT7;LDOC1;MMD2;CARTPT;OLFM4;SHISA6;KCTD8;DISP3;BCAM;OPTC;PRR15L;CARD14;FBN2;IGSF1;CNN1;HOXC5;GSG1L;ALX1;ST8SIA6;MAP4;HOXC8;ZSCAN18;FAM78B;BMP4;TDRD1;PTPRC;TLX3;SCN2B;GABRB3;BARHL1;BARHL2;GABRB1;EFCAB3;LMOD1;RYR3;M1AP;TMEM47;GRM7;NFKBIZ;BDKRB2;SPX;DLGAP2;NKX3-2;FOXD3;EN1;AJAP1;F7;ANO1;ZEB2;RIPPLY2;TMEM215;COL6A1;CHI3L1;IRF6;LRRC3B;KANK1;TNXB;DCTN1;NDUFA4L2;KCNA5;TMEM74;NOL4;COL19A1;FSTL5;GLRA1;UCP3;NT5DC2;CSMD3;IRX1;KCNJ6;DMRT1;TAF13;DMRT2;GABRA4;PCDH8;LHFPL3;SLC50A1;BAIAP3;DES;OSTM1;DLC1;INSM2;PTF1A;ADGRL4;MYO1H
SMOOTH MUSCLE	38/861	0.9999816868319727	0.9999952201445171	0	0	0.5291505290603483	9.690511282642343E-6	BARHL1;CCDC27;SLC43A3;LMOD1;KLHL13;NALF2;GLI2;TMEM47;CNN1;ARSJ;ADAMTSL3;ALOX5;NXPH1;MAP4;PCDHAC2;SLC38A4;ZSCAN18;STRA6;FOXD3;PRMT8;EN1;GPR50;CARTPT;CCDC9B;SHISA7;ZEB1;DES;MMP16;COL4A2;KCNS2;TMEM215;MAP3K19;CDH11;GMNC;COL9A3;TACC2;ADGRL4;FGF13
SUPERIOR CERVICAL GANGLION	3/198	0.9999827455983717	0.9999952201445171	0	0	0.17853400577779954	3.0805240163666804E-6	RELN;SLC6A17;CRYAB
SYMPATHETIC NERVOUS SYSTEM	3/198	0.9999827455983717	0.9999952201445171	0	0	0.17853400577779954	3.0805240163666804E-6	RELN;SLC6A17;CRYAB
PERIPHERAL NERVOUS SYSTEM	3/198	0.9999827455983717	0.9999952201445171	0	0	0.17853400577779954	3.0805240163666804E-6	RELN;SLC6A17;CRYAB
AUTONOMIC NERVOUS SYSTEM	3/198	0.9999827455983717	0.9999952201445171	0	0	0.17853400577779954	3.0805240163666804E-6	RELN;SLC6A17;CRYAB
SYMPATHETIC GANGLION	3/198	0.9999827455983717	0.9999952201445171	0	0	0.17853400577779954	3.0805240163666804E-6	RELN;SLC6A17;CRYAB
CERVICAL GANGLION	3/198	0.9999827455983717	0.9999952201445171	0	0	0.17853400577779954	3.0805240163666804E-6	RELN;SLC6A17;CRYAB
SYMPATHETIC CHAIN	3/198	0.9999827455983717	0.9999952201445171	0	0	0.17853400577779954	3.0805240163666804E-6	RELN;SLC6A17;CRYAB
BONE	16/488	0.99998825850613	0.9999952201445171	0	0	0.3906355388263963	4.5866717117580894E-6	SERPINF1;COL11A1;IGFBP3;MMP2;EMP3;THBS2;LTBP1;HAPLN1;GNAI2;COL4A2;LOX;COL5A2;COL6A1;L1TD1;MAP4;TACC2
PROSTATE GLAND	49/1066	0.9999890630161353	0.9999952201445171	0	0	0.5500207940422651	6.015601446003015E-6	BARHL1;THSD7B;LMOD1;LOXL1;C4B;SALL1;NFKBIZ;SPX;ACP3;EMB;DCC;PTOV1;DNAAF6;EN1;LDOC1;OLFM4;ANO1;DISP3;TNNT1;MPPED2;COL6A1;KCNQ3;COL15A1;TNXB;DTX1;COL19A1;DPP4;CNN1;SPOCK3;ST8SIA4;TNNI2;ALX1;MAP4;HOXC8;IRX1;KCNJ6;GABRA4;EVX2;NMNAT2;HS3ST2;BMP4;TDRD1;KRT18;DES;TTLL3;OSTM1;LTBR;MYO1H;CBLN1
GALL BLADDER	100/1866	0.9999891569654434	0.9999952201445171	0	0	0.6400100803508454	6.939689041504556E-6	ODAD1;KLB;MAP10;THSD7B;IRS4;C4B;SALL1;CAPN9;EDNRB;HOXA2;HMGN3;UNC13C;GUCY1A1;EPHA6;ARL14;ECH1;PTOV1;DNAAF6;KRT7;COG1;LDOC1;SHISA6;KCTD8;DISP3;OPTC;PRR15L;CARD14;CABP1;NID1;CNN1;ADAMTS18;HOXC5;ZKSCAN2;GSG1L;ALX1;ST8SIA6;MAP4;HOXC8;ZSCAN18;PROM2;FAM78B;EVX2;TDRD1;PTPRC;TLX3;SCN2B;GABRB3;BARHL1;TENM1;BARHL2;GABRB1;TNFRSF13B;EFCAB3;LMOD1;RYR3;M1AP;GRM7;NFKBIZ;BDKRB2;SPX;DLGAP2;NKX3-2;FOXD3;PRMT8;VWF;DCC;EN1;AJAP1;F7;ANO1;ZEB2;TMEM215;COL6A1;TNXB;DCTN1;NDUFA4L2;KCNA5;TMEM74;NOL4;COL19A1;FSTL5;GLRA1;UCP3;NT5DC2;EPS8L2;CSMD3;KCNJ6;DMRT1;TAF13;GABRA4;SLC50A1;BAIAP3;DES;KRT18;OSTM1;DLC1;LTBR;PTF1A;ADGRL4;MYO1H
HYPOTHALAMUS	171/3503	0.9999917804696403	0.9999952201445171	0	0	0.552125483122686	4.5382308219665865E-6	RAB3C;DGKB;TTLL10;HHIP;PRDM5;STMN2;SAT2;SERTM1;NALF1;CDH8;PREX2;CDH6;SOX2;SYNPR;SALL1;HENMT1;SLCO2B1;ENPP2;PIP4K2A;CYP1B1;HMGN3;PPFIA2;EPHA5;UNC13C;RBFOX1;EPHA6;ST6GAL2;SLC6A17;ACTN2;ZBTB38;IGFBP3;LDOC1;TBR1;UNC5C;IPCEF1;EID2;HECW2;HECW1;DPEP1;KCNQ5;ASTN2;SCG2;PRR13;ADCYAP1R1;PDE1C;FOXG1;OMA1;BHLHE22;CABP1;PRKCZ;MED12L;NKAIN2;ITPRIPL2;IGSF21;CNN1;GRIN2A;SNTG1;ST8SIA4;IGFBP7;MYH11;NXPH1;MAP4;LONRF2;GRIA3;TRPM3;ZSCAN18;B3GALNT1;SYT1;CADM2;GFPT2;ST8SIA3;TDRD7;IGF2R;SNAP91;QKI;ARHGAP24;MLLT11;PEX5L;EHD3;LRFN5;PTPRC;RCAN2;FAT3;LRRN1;BMPR1B;ZCCHC3;SCN2B;RSPH10B;GABRB3;ROBO2;DPP10;TENM1;RYR2;GABRB1;TENM3;PLEK;GRIK3;LRRC4;SLC7A14;SLC35F1;ELAVL2;TMEM47;CALB2;PCLO;NETO1;ZIC1;DNER;DSE;DLGAP1;EMB;GPRASP2;ADGRV1;SLC13A4;GPR37;KCND2;GRID1;EMP3;IQCJ;ANO5;F7;NRG3;DNAJC6;CHI3L1;FAM181B;EVL;ALDOC;CRYAB;LUZP2;NRXN3;KCNA4;AKAP6;AKAP5;NOL4;APOLD1;LIMA1;ABLIM1;PTPRZ1;ERICH3;SLITRK4;ADAM23;CLVS2;SLC17A6;JAM3;KCNJ3;RUNX1T1;GABRA2;KCNJ6;NHERF2;GABRA5;TAF13;PCDH7;GABRA4;KCNIP4;CADPS;HS3ST5;LHFPL3;LAMB1;NMNAT2;PLXDC2;SULF1;HS3ST4;NAP1L5;SLC8A3;NELL2;SNX18;TAFA5;DES;KRT18;OSTM1;DLC1;SNTB1
DIENCEPHALON	164/3482	0.999991789614867	0.9999952201445171	0	0	0.5296089672065971	4.348311441331228E-6	RAB3C;DGKB;TTLL10;HHIP;PRDM5;STMN2;SAT2;SERTM1;NALF1;CDH8;PREX2;CDH6;SOX2;SYNPR;SALL1;HENMT1;SLCO2B1;ENPP2;GRB10;PIP4K2A;HMGN3;EPHA5;UNC13C;EPHA6;ST6GAL2;SLC6A17;ACTN2;SERPINF1;IGFBP3;LDOC1;TBR1;UNC5C;EID2;HECW2;HECW1;DPEP1;KCNQ5;SCG3;SCG2;PRR13;ADCYAP1R1;PDE1C;FOXG1;OMA1;BHLHE22;CABP1;PRKCZ;MED12L;NKAIN2;ITPRIPL2;IGSF21;CNN1;GRIN2A;SNTG1;ST8SIA4;IGFBP7;MYH11;NXPH1;MAP4;LONRF2;GRIA3;TRPM3;ZSCAN18;B3GALNT1;SYT1;CADM2;GFPT2;ST8SIA3;IGF2R;SNAP91;QKI;ARHGAP24;MLLT11;PEX5L;EHD3;LRFN5;PTPRC;RCAN2;FAT3;LRRN1;FGF13;BMPR1B;ZCCHC3;SCN2B;RSPH10B;GABRB3;ROBO2;TENM1;GABRB1;TENM3;PLEK;GRIK3;LRRC4;SLC7A14;SLC35F1;ELAVL2;TMEM47;CALB2;NETO1;ZIC1;DNER;LRRTM2;DSE;DLGAP1;EMB;GPRASP2;ADGRV1;GPR37;KCND2;GRID1;EMP3;IQCJ;ANO5;F7;NPEPL1;NRG3;DNAJC6;FAM181B;EVL;ALDOC;CRYAB;SATB1;DCTN1;LUZP2;NRXN3;KCNA4;AKAP6;AKAP5;APOLD1;LIMA1;ABLIM1;RELN;PTPRZ1;ERICH3;SLITRK4;CLVS2;SLC17A6;JAM3;KCNJ3;GABRA2;GDF10;NHERF2;TAF13;PCDH7;GABRA4;KCNIP4;CADPS;HS3ST5;LHFPL3;LAMB1;NMNAT2;PLXDC2;SULF1;HS3ST4;NAP1L5;SLC8A3;NELL2;SNX18;TAFA5;DES;KRT18;DLC1;INSM2;SNTB1
SPINAL CORD	50/1107	0.9999918929438091	0.9999952201445171	0	0	0.539119282275146	4.370688031743863E-6	RSPH10B;NCF1;LRRC4;TNFAIP2;C4B;SOX2;THBD;ZIC3;ZIC1;NFKBIZ;SACS;PIP4K2A;ADAMTS9;GRID2;GPR37;NKX6-2;SLC13A4;PCDHGA5;SLC6A17;KRT7;POU3F4;MN1;MMP16;DNAJC6;ALDOC;SCG3;CRYAB;PRR13;USP13;FOXC2;TNXB;LUZP2;TMEM74;HOXD11;PRKCZ;KLC3;DPP6;NWD2;CLMP;GBX2;PTPRZ1;UCP3;STAT4;EIF4EBP3;MYH11;MAP4;BAIAP3;MLLT11;KRT18;MKRN3
DUODENUM	133/3247	0.9999918981482825	0.9999952201445171	0	0	0.4538381208724941	3.6769440541112936E-6	ODAD1;THSD7B;IRS4;NALF1;GLDN;CDH8;SALL1;EDNRB;DPYSL4;SLCO2B1;SCN9A;PCDHAC2;PPFIA2;UNC13C;SRRM4;EPHA6;ZBTB38;ECH1;PTOV1;DNAAF6;COG1;ENTPD8;TBR1;MAPK8IP2;OLFM4;SHISA6;DISP3;CLDN4;COL4A2;PRR15L;KCNQ3;DPEP1;CARD14;FREM2;IGSF8;SYCP2L;KCNE5;PRDM14;CABP1;EFNA5;NID1;ENTREP2;CNN1;NLRP6;PCBP4;HOXC5;INPP5J;GSG1L;ST8SIA6;ZSCAN18;SLC38A4;FAM78B;HTR1A;EVX2;SLC6A5;TDRD1;PTPRC;TLX3;MAP3K19;MKRN3;NOX4;RNF186;SCN2B;BARHL1;TENM1;CLIC5;MCMDC2;TNFAIP2;LRRC4;EFCAB3;LMOD1;EFCAB6;HOXC11;ELAVL2;GLI2;M1AP;GYS1;MDK;NAPRT;NFKBIZ;DLGAP1;SPX;EMB;DLGAP2;NKX3-2;ZIK1;DUSP3;NPY5R;DCC;ARHGEF16;SHROOM3;EN1;EMP3;SORCS3;AJAP1;GREM1;F7;RIPPLY2;DMRTA1;COL6A1;MPPED2;ALDOC;IRF6;LRRC3B;CHST5;PDZRN4;DCTN1;ADAM22;DBX1;KCNA5;TMEM74;SEMA3E;GNAI2;LIMA1;FSTL5;PRRG3;GPA33;UCP3;SLITRK5;MISP;GABRA2;CHGA;IRX1;GDF10;KCNJ6;GABRA4;NMNAT2;NAP1L5;ENOX1;DES;KRT18;TACC2;TJP3
CORPUS CALLOSUM	116/3047	0.9999919980517309	0.9999952201445171	0	0	0.42060673964840156	3.3656868383493055E-6	SH3GL3;PID1;HHIP;CTNND2;SAT2;GLDN;RAPGEFL1;C4B;SOX2;SOX3;SALL1;SLCO2B1;PIEZO2;ENPP2;SACS;PIP4K2A;NKX6-2;ACTN2;PRKCB;SERPINF1;ECH1;PTOV1;LDOC1;UNC5C;MAPK8IP2;SOX10;POU3F4;MAPK8IP1;TIAM1;DMWD;SCG3;ALDH7A1;SCG2;PRR13;NECAB1;IGSF8;ADCYAP1R1;PDE1C;TTYH1;FOXG1;CABP1;PRKCZ;KLC3;PCBP4;SYNDIG1;MYH11;MAP4;ZSCAN18;SYT1;IQSEC3;ST8SIA3;SNAP91;QKI;ARHGAP23;MLLT11;PTPRD;PEX5L;EHD3;REEP2;FXYD7;FGFR2;LRRC4;AATK;UNC80;TMEM47;CALB2;LYL1;PCLO;ZIC3;ADAMTS1;ZIC1;C1QTNF5;LRRTM2;GIT1;GRID2;DUSP3;SLC13A4;GPR37;PEG3;SGIP1;MN1;ZEB2;PSRC1;DNAJC6;EVL;ALDOC;CRYAB;FOXC2;SATB1;DCTN1;KCNA1;KCNA5;AKAP6;HOXD11;GNAI2;GBX2;PTPRZ1;SPOCK3;SNCG;JAM3;TCFL5;GABRA2;GABRA1;NHERF2;DMTN;PCDH9;CMTM5;PCDH8;B3GAT1;NMNAT2;NAP1L5;BAIAP3;NELL2;SNX18;DES;APBA2
BRAIN STEM	100/1919	0.9999920847985562	0.9999952201445171	0	0	0.6193854556494354	4.902580055324335E-6	KLB;PRDM5;STMN2;IRS4;SAT2;ARHGAP36;SYNPR;SALL1;EPHB1;PPFIA2;SRRM4;RBFOX1;EPHA6;STARD6;CD93;ENTPD8;SHISA6;KCTD8;TIAM1;OPTC;PRR15L;HECW1;KCNQ3;KCNQ5;ADCYAP1R1;TSHZ3;SYCP2L;EFNA5;CRHR1;GRIN2A;PCBP4;HOXC5;HOXC8;TRPM3;FAM78B;HTR1A;SHISAL1;SNAP91;QKI;ARHGAP23;XKR7;EHD3;FGF14;FES;FXYD7;MKRN3;BARHL1;BARHL2;MTCL3;LRRC4;EFCAB3;EFCAB6;ELFN2;HOXC10;GLI2;M1AP;GYS1;BOLL;ZIC1;SPX;NKX3-1;ZIK1;FOXD3;PRMT8;PEG3;DCC;NFAM1;TACR3;EN1;PAX6;SSTR3;PSRC1;HAND1;PDZRN4;GUCY2C;FOXC2;KCNA1;LCAT;SEMA3E;AKAP5;HOXD11;APOLD1;GBX2;SNCG;SLITRK5;PTCHD4;KCNJ3;CDX4;TMEM61;HS3ST5;NMNAT2;PLXDC2;POU4F3;FAM167B;SNX18;TLL1;PTF1A;MYO1H;APBA2;CBLN1
NASOPHARYNX	106/2855	0.9999921010896466	0.9999952201445171	0	0	0.4117826348545867	3.252646963984767E-6	KLB;TMEM200A;HHIP;PRDM5;IRS4;IPO4;SOX2;CAPN9;DPYSL4;TRIM29;DZIP1L;CCDC97;HMGN3;PCDHAC2;KRT7;COG1;MMD2;IPCEF1;SHISA6;BCAM;OPTC;PRR15L;HECW2;KCNQ3;SCG2;TMEM161A;TSHZ3;GYPC;TRANK1;TACSTD2;PIK3R5;ADAMTS18;HOXC5;ZKSCAN2;GSG1L;HOXC8;ZSCAN18;PROM2;FAM78B;CCDC9B;IL22RA1;PTPRD;TLX3;MAP3K19;SCN2B;BARHL1;TENM1;BARHL2;GABRB1;EFCAB6;HOXC10;RYR3;TRO;CYP2R1;BDKRB2;DLGAP1;SPX;DLGAP2;GPRASP2;NKX3-2;ZIK1;FOXD3;DCC;ARHGEF16;SHROOM3;EN1;SORCS1;PAX6;SSTR3;AJAP1;EPN3;MN1;TMEM215;CDH11;KANK1;DCTN1;DBX1;DNAH9;TMEM74;DDO;COL19A1;GNAI2;BEGAIN;LIMA1;FSTL5;ERICH3;UCP3;ADAM23;STAT4;SLITRK5;PTCHD4;IRX1;GDF10;KCNJ6;NHERF2;GABRA4;PCDH8;NMNAT2;TBX4;SNX18;KCNS2;VWC2;INSM2;TACC2;PTF1A;APBA2
PHARYNX	105/2853	0.9999921022062318	0.9999952201445171	0	0	0.40779456660354757	3.2206901050158623E-6	KLB;TMEM200A;HHIP;PRDM5;IRS4;IPO4;SOX2;CAPN9;DPYSL4;DZIP1L;CCDC97;HMGN3;PCDHAC2;KRT7;COG1;MMD2;IPCEF1;SHISA6;BCAM;OPTC;PRR15L;HECW2;KCNQ3;SCG2;TMEM161A;TSHZ3;GYPC;TRANK1;TACSTD2;PIK3R5;ADAMTS18;HOXC5;ZKSCAN2;GSG1L;HOXC8;ZSCAN18;PROM2;FAM78B;CCDC9B;IL22RA1;PTPRD;PTPRC;TLX3;MAP3K19;SCN2B;BARHL1;TENM1;BARHL2;GABRB1;EFCAB6;HOXC10;RYR3;TRO;CYP2R1;BDKRB2;DLGAP1;SPX;DLGAP2;GPRASP2;NKX3-2;ZIK1;FOXD3;DCC;ARHGEF16;SHROOM3;EN1;SORCS1;PAX6;SSTR3;AJAP1;EPN3;MN1;TMEM215;CDH11;KANK1;DCTN1;DBX1;DNAH9;TMEM74;DDO;COL19A1;GNAI2;BEGAIN;LIMA1;FSTL5;ERICH3;UCP3;ADAM23;STAT4;SLITRK5;PTCHD4;IRX1;GDF10;KCNJ6;NHERF2;GABRA4;PCDH8;NMNAT2;TBX4;SNX18;KCNS2;VWC2;INSM2;PTF1A;APBA2
ADIPOSE TISSUE	76/2638	0.9999922276901432	0.9999952201445171	0	0	0.3141487635348302	2.4416710200549506E-6	RAB3C;DOCK9;LMOD1;SAT2;CXCL14;C4B;CALB2;LYL1;ADAMTS5;GYS1;ZIC3;ADAMTS1;C1QTNF5;ENPP2;SVEP1;EMB;PDGFRB;PTGIS;CD93;VWF;ZBTB38;MMP2;SERPINF1;IGFBP3;ECH1;PGAM2;ABCC9;EMP3;F7;ZEB2;LOX;COL4A2;COL6A1;CHI3L1;GAS1;DPEP1;ALDOC;CRYAB;HDGFL3;PRR13;FOXC2;COL15A1;DCTN1;KCNA5;HOXD11;NID1;GNAI2;ITPRIPL2;LIMA1;ABLIM1;CLMP;GBX2;SNCG;EIF4EBP3;SLIT3;IGFBP7;MYH11;MAP4;MISP;NHERF2;PCDH9;ANGPT1;TAF13;KCNIP2;RFTN1;LAMB1;SLC50A1;SEPTIN9;IGF2R;QKI;SNX18;DES;PTPRC;COL5A2;LTBR;LIMS2
SMALL INTESTINE	130/2537	0.999992287635827	0.9999952201445171	0	0	0.5991498710478556	4.6208798186815375E-6	ODAD1;KLB;FCGBP;THSD7B;IRS4;NALF1;CDH8;SALL1;DPYSL4;SLCO2B1;SCN9A;PGAP6;PAPOLB;SLC39A4;PCDHAC2;PPFIA2;SRRM4;EPHA6;ZBTB38;ECH1;DNAAF6;ENTPD8;TBR1;MAPK8IP2;OLFM4;DKK1;SHISA6;DISP3;COL4A2;KCNQ3;DPEP1;CARD14;FREM2;IGSF8;SYCP2L;KCNE5;PRDM14;CABP1;EFNA5;ENTREP2;DPP4;CNN1;NLRP6;HOXC5;INPP5J;GSG1L;SLC38A4;FAM78B;HTR1A;EVX2;IL22RA1;SLC6A5;TDRD1;PTPRC;TLX3;MAP3K19;MKRN3;NOX4;FAT3;BMPR1B;RNF186;RETREG1;SCN2B;RSPH10B;BARHL1;TENM1;MCMDC2;LRRC38;TNFAIP2;LRRC4;EFCAB3;EFCAB6;HOXC11;RYR3;ELAVL2;GLI2;M1AP;GYS1;SDR16C5;GRM7;DLGAP1;SPX;EMB;DLGAP2;NKX3-2;ZIK1;FOXD3;PRMT8;NPY5R;DCC;ARHGEF16;SHROOM3;EN1;EMP3;ANO7;SORCS3;AJAP1;F7;ZEB2;RIPPLY2;DMRTA1;MPPED2;IRF6;LRRC3B;CHST5;DCTN1;PLPPR5;ADAM22;DBX1;KCNA5;TMEM74;SEMA3E;NOL4;PRRG3;UCP3;SLITRK5;EPS8L2;TRAM1L1;MISP;IRX1;GDF10;KCNJ6;GABRA4;NMNAT2;ENOX1;DES;KRT18;KCNS2;MYO1H;TJP3
OVIDUCT	100/2467	0.9999923355492977	0.9999952201445171	0	0	0.4602806912550968	3.52781218674631E-6	ODAD1;THSD7B;PRDM5;IPO4;IL4I1;SYNGAP1;CAPN9;CDH2;DZIP1L;HMGN3;PCDHAC2;UNC13C;SRRM4;MSX2;RIIAD1;KRT7;COG1;LDOC1;CARTPT;IPCEF1;BCAM;KCNQ3;ASTN2;CARD14;TSHZ3;SYCP2L;TRANK1;DTX1;CABP1;ZKSCAN2;EIF4EBP3;ALX1;MAP4;ZSCAN18;EVX2;CCDC9B;PTPRD;TLX3;FES;MAP3K19;COL9A3;LRRN1;SCN2B;BARHL1;TENM1;SLC44A3;TNFAIP2;GLI2;TRO;TMEM47;SHE;GYS1;ESM1;SPX;GIT1;ZIK1;ABCC3;PRMT8;NPY5R;DCC;SHROOM3;EN1;SORCS1;AJAP1;LRRC3B;PDZRN4;KANK1;DCTN1;COL11A1;DNAH9;TMEM74;SEMA3E;DDO;COL19A1;GNAI2;LIMA1;FSTL5;CCDC85A;ERICH3;UCP3;JAM3;RIBC2;GDF10;KCNJ6;NHERF2;TAF13;GABRA4;CADPS;LHFPL3;NMNAT2;CIMIP2B;PLXDC2;SEPTIN9;NAP1L5;ENOX1;KRT18;WT1;CROCC;VWC2;TJP3
BRONCHOALVEOLAR SYSTEM	105/2451	0.9999923460509624	0.9999952201445171	0	0	0.48992041839969774	3.7498402654562936E-6	KLB;TMEM200A;PRDM5;SOX2;SALL1;CAPN9;DPYSL4;DZIP1L;PCDHAC2;RIIAD1;DNAAF6;KRT7;ENTPD8;CARTPT;IPCEF1;SHISA6;DISP3;PRR15L;HECW1;RAB38;CARD14;PRR13;TMEM161A;TSHZ3;TRANK1;TACSTD2;PRDM14;AARD;ENTREP2;HOXC5;ZKSCAN2;IGFBP7;HOXC8;ZSCAN18;CCDC9B;TLX3;MAP3K19;RCAN2;SCN2B;RSPH10B;ROBO2;BARHL1;GABRB1;EFCAB3;EFCAB6;RYR3;ROBO1;GLI2;TRO;SDR16C5;ESM1;ADAMTS1;CYP2R1;DLGAP1;SPX;DLGAP2;GPRASP2;ZIK1;FOXD3;PRMT8;NPY5R;DCC;EN1;SORCS1;PAX6;SSTR3;AJAP1;MN1;TMEM215;LRRC3B;GUCY2C;KANK1;DCTN1;COL11A1;DNAH9;TMEM74;SEMA3E;COL19A1;GNAI2;BEGAIN;NWD2;ALOX5;ERICH3;UCP3;SLITRK5;JAM3;CHGA;IRX1;GDF10;NHERF2;GABRA4;PCDH8;CADPS;NMNAT2;CIMIP2B;SNCAIP;TBX4;ENOX1;SNX18;CROCC;VWC2;INSM2;MYO1H;APBA2;TJP3
BRONCHUS	105/2451	0.9999923460509624	0.9999952201445171	0	0	0.48992041839969774	3.7498402654562936E-6	KLB;TMEM200A;PRDM5;SOX2;SALL1;CAPN9;DPYSL4;DZIP1L;PCDHAC2;RIIAD1;DNAAF6;KRT7;ENTPD8;CARTPT;IPCEF1;SHISA6;DISP3;PRR15L;HECW1;RAB38;CARD14;PRR13;TMEM161A;TSHZ3;TRANK1;TACSTD2;PRDM14;AARD;ENTREP2;HOXC5;ZKSCAN2;IGFBP7;HOXC8;ZSCAN18;CCDC9B;TLX3;MAP3K19;RCAN2;SCN2B;RSPH10B;ROBO2;BARHL1;GABRB1;EFCAB3;EFCAB6;RYR3;ROBO1;GLI2;TRO;SDR16C5;ESM1;ADAMTS1;CYP2R1;DLGAP1;SPX;DLGAP2;GPRASP2;ZIK1;FOXD3;PRMT8;NPY5R;DCC;EN1;SORCS1;PAX6;SSTR3;AJAP1;MN1;TMEM215;LRRC3B;GUCY2C;KANK1;DCTN1;COL11A1;DNAH9;TMEM74;SEMA3E;COL19A1;GNAI2;BEGAIN;NWD2;ALOX5;ERICH3;UCP3;SLITRK5;JAM3;CHGA;IRX1;GDF10;NHERF2;GABRA4;PCDH8;CADPS;NMNAT2;CIMIP2B;SNCAIP;TBX4;ENOX1;SNX18;CROCC;VWC2;INSM2;MYO1H;APBA2;TJP3
MUCOSA	92/2450	0.9999923467350774	0.9999952201445171	0	0	0.42301682960582115	3.2374722523155436E-6	BARHL1;THSD7B;TMEM200A;HHIP;PRDM5;IRS4;IPO4;ROBO1;GLI2;M1AP;TMEM47;SOX2;THBD;GYS1;SDR16C5;DPYSL4;TRIM29;DZIP1L;SPX;PAPOLB;NKX3-2;ZIK1;KRTDAP;PRMT8;EPHA6;DCC;PLA2G4E;EN1;CARTPT;POU3F4;MAPK8IP1;SHISA6;MN1;DISP3;ZEB1;MMP16;PRR15L;ALDH1A2;DMRTA1;KCNQ3;GMNC;ASTN2;ZFPM2;GUCY2C;KANK1;EPHA10;TSHZ3;DCTN1;KCNE5;PRDM14;TMEM74;SEMA3E;CABP1;DDO;FSTL5;NWD2;UCP3;GSG1L;NXPH1;MAP4;JAM3;PROM2;SLC38A4;TFAP2A;IRX1;GDF10;KCNJ6;NHERF2;FAM78B;DMRT2;GABRA4;GFPT2;LHFPL3;EVX2;NMNAT2;CCDC9B;PLXDC2;SEPTIN9;BAIAP3;PTPRD;BMP4;SLC6A5;TDRD1;OSTM1;TLX3;WT1;FES;NMU;COL9A3;CNTN4;ZCCHC3;TJP3
CONNECTIVE TISSUE	58/1249	0.9999923583130239	0.9999952201445171	0	0	0.553641094488346	4.230768106303053E-6	BARHL1;RAB3C;EFCAB3;LMOD1;SAT2;HAPLN1;GLI2;C4B;LYL1;CAPN9;C1QTNF5;SVEP1;EMB;UNC45B;ZBTB38;EMP3;CARTPT;SHISA6;COL4A2;LOX;COL6A1;DPEP1;CHI3L1;PFN4;ALDOC;ASTN2;PRR13;FOXC2;HOXD11;GNAI2;ITPRIPL2;CLMP;GBX2;UCP3;GSG1L;SLIT3;MYH11;MAP4;CSMD2;MISP;NHERF2;PCDH9;KCNIP2;CMTM5;RFTN1;QKI;ENOX1;SLC6A5;TDRD1;EHD3;PTPRC;DES;MAP3K19;COL5A2;COL9A3;LTBR;APBA2;LIMS2
RECTUM	119/2318	0.9999924204686267	0.9999952201445171	0	0	0.603527376548853	4.574472021404936E-6	KLB;MAP10;THSD7B;TMEM200A;PRDM5;IRS4;LOXL1;GLDN;C4B;SOX2;SALL1;HENMT1;SCN9A;PGAP6;UNC13C;SRRM4;ECH1;RIIAD1;DNAAF6;ENTPD8;LDOC1;UNC5D;DKK1;SHISA6;KCTD8;DISP3;KCNQ3;PRKCQ;FREM2;FBN2;TSHZ3;KCNE5;PRDM14;NID1;PIK3R5;NKAIN2;DPP4;CNN1;ADAMTS18;HOXC5;ST8SIA6;MAP4;PROM2;FAM78B;GFPT2;HTR1A;EVX2;IL22RA1;SLC6A5;TDRD1;EHD3;PTPRC;TLX3;FES;MAP3K19;NOX4;FAT3;RNF186;ZCCHC3;SCN2B;BARHL1;TENM1;GABRB1;TNFRSF13B;LRRC38;LRRC4;EFCAB3;LMOD1;RYR3;M1AP;TMEM47;SDR16C5;GRM7;SPX;DLGAP2;NKX3-2;ZIK1;FOXD3;PRMT8;VWF;DCC;SHROOM3;EN1;SORCS1;AJAP1;F7;RIPPLY2;MMP16;DMRTA1;COL6A1;ALDOC;PDZRN4;KANK1;TNXB;DCTN1;DBX1;KCNA5;TMEM74;SEMA3E;AKAP5;DDO;CCDC85A;NT5DC2;SLITRK5;TRAM1L1;KLRG1;GABRA2;CHGA;IRX1;GDF10;KCNJ6;GABRA4;PCDH8;NMNAT2;SNCAIP;NAP1L5;ENOX1;DES;VWC2
CARDIAC MUSCLE	97/2306	0.9999924454234644	0.9999952201445171	0	0	0.48213209149619657	3.6423175435593616E-6	IRS4;CDH8;FAM228B;EDNRB;SPATA21;CDH2;PGAP6;PAPOLB;PCDHAC2;PDGFRB;SRRM4;EPHA6;CD93;SLC6A17;ZBTB38;ECH1;PTOV1;DNAAF6;COL4A2;DMWD;CARD14;FREM2;CCDC27;EPHA10;PRDM14;LTBP1;CNN1;PCBP4;HOXC5;IGFBP7;MAP4;NKX2-5;HOXC8;ZSCAN18;B3GALNT1;FAM78B;HTR1A;MLLT11;TDRD1;MAP3K19;FXYD7;GALNTL6;RETREG1;BARHL1;CLIC5;TNFAIP2;LRRC4;EFCAB3;LMOD1;HSPB3;RYR3;GLI2;TMEM47;ADAMTS5;ADAMTS1;DLGAP1;NKX3-2;FOXD3;LEFTY1;PRMT8;DUSP3;VWF;NFAM1;TACR3;ABCC9;IQCJ;SSTR3;ZEB1;TMEM215;COL6A1;IRF6;PDZRN4;KANK1;SATB1;SLC43A3;DCTN1;NDUFA4L2;DBX1;LIMA1;FSTL5;NT5DC2;STAT4;SNCG;TNNI2;KCNJ3;OPCML;NHERF2;DMTN;KCNIP2;RFTN1;KLHL1;NMNAT2;SEPTIN9;DES;OSTM1;LTBR;MYO1H
EPIDIDYMIS	67/2234	0.999992496897546	0.9999952201445171	0	0	0.3335772853893031	2.5028739382778555E-6	ODAD1;MAP10;BARHL1;TENM1;THSD7B;HHIP;PRDM5;PLEK;IPO4;RYR3;GLI2;SHE;SALL1;SPATA21;CYP2R1;SCN9A;ENPP2;SACS;PGAP6;PDE4B;CCDC97;SPX;HMGN3;UNC13C;PCYT1B;PRMT8;EPHA6;DCC;KRT7;EN1;LDOC1;CARTPT;MAPK8IP1;MN1;EID2;PTGES;KANK1;PNCK;DCTN1;SEMA3E;EFNA5;PLCXD1;DDO;COL19A1;NKAIN2;ADAMTS18;UCP3;EIF4EBP3;CHSY3;MAP4;PTCHD4;ZSCAN18;PROM2;GDF10;GABRA4;KCNIP4;EVX2;SLC50A1;PLXDC2;SLC16A14;NAP1L5;TLX3;FES;VEPH1;RCAN2;FAT3;TJP3
THROAT	99/1939	0.9999925265960765	0.9999952201445171	0	0	0.6050162122328666	4.521547429969839E-6	ODAD1;FCGBP;HHIP;IRS4;SAT2;ERFE;DPYSL4;TRIM29;SCN9A;SACS;RBFOX1;MSX2;STARD6;RIIAD1;KRT7;ENTPD8;LDOC1;TBR1;SHISA6;DISP3;TCERG1L;HECW1;ASTN2;CARD14;PRR13;CCDC27;SYCP2L;PRDM14;KLHL13;DPP6;NKX2-1;HOXC5;GSG1L;EIF4EBP3;IGFBP7;HOXC8;ZSCAN18;FAM78B;CADM2;EVX2;CCDC9B;SLC16A14;TLX3;PCDHB1;NOX4;RSPH10B;BARHL1;TRIM72;BARHL2;FOXE1;EFCAB3;RYR3;AFF2;GLI2;TRO;ESM1;SGCD;ZIC3;SPX;CPXM1;EMB;GPRASP2;NKX3-2;FOXD3;PCYT1B;PRMT8;NPY5R;DCC;EN1;AJAP1;MN1;ANO1;ZEB2;TMEM215;IRF6;LRRC3B;PDZRN4;NDUFA4L2;DBX1;TMEM74;DDO;PRRG3;UCP3;CLVS2;TNNI2;EPS8L2;GABRA2;CHGA;KCNJ6;GABRA4;PCDH8;CADPS;LHFPL3;DES;OSTM1;LTBR;MYO1H;FRK;SNTB1
NECK	99/1939	0.9999925265960765	0.9999952201445171	0	0	0.6050162122328666	4.521547429969839E-6	ODAD1;FCGBP;HHIP;IRS4;SAT2;ERFE;DPYSL4;TRIM29;SCN9A;SACS;RBFOX1;MSX2;STARD6;RIIAD1;KRT7;ENTPD8;LDOC1;TBR1;SHISA6;DISP3;TCERG1L;HECW1;ASTN2;CARD14;PRR13;CCDC27;SYCP2L;PRDM14;KLHL13;DPP6;NKX2-1;HOXC5;GSG1L;EIF4EBP3;IGFBP7;HOXC8;ZSCAN18;FAM78B;CADM2;EVX2;CCDC9B;SLC16A14;TLX3;PCDHB1;NOX4;RSPH10B;BARHL1;TRIM72;BARHL2;FOXE1;EFCAB3;RYR3;AFF2;GLI2;TRO;ESM1;SGCD;ZIC3;SPX;CPXM1;EMB;GPRASP2;NKX3-2;FOXD3;PCYT1B;PRMT8;NPY5R;DCC;EN1;AJAP1;MN1;ANO1;ZEB2;TMEM215;IRF6;LRRC3B;PDZRN4;NDUFA4L2;DBX1;TMEM74;DDO;PRRG3;UCP3;CLVS2;TNNI2;EPS8L2;GABRA2;CHGA;KCNJ6;GABRA4;PCDH8;CADPS;LHFPL3;DES;OSTM1;LTBR;MYO1H;FRK;SNTB1
UTERUS	83/2163	0.9999925495074748	0.9999952201445171	0	0	0.43747033482948977	3.2593816016369456E-6	BARHL1;BARHL2;THSD7B;EFCAB3;SAT2;SERTM1;GLDN;SOX2;SALL1;ZIC3;ADAMTS1;PIP4K2A;CPXM1;PAPOLB;GPRASP2;KRTDAP;FOXD3;PRMT8;DUSP3;EPHA6;NPY5R;SGIP1;PTOV1;KRT7;EN1;CARTPT;EMP3;MN1;DISP3;BCAM;ZEB1;PRR15L;TNNT1;DMWD;ALDH1A2;COL6A1;KCNQ3;GMNC;PRR13;EPHA10;DCTN1;LCAT;PRDM14;TWIST1;SEMA3E;KCNA6;HOXD10;LTBP1;COL19A1;BEGAIN;CNN1;FSTL5;DPP6;NT5DC2;HOXC5;GSG1L;NXPH1;MAP4;PTCHD4;JAM3;IRX1;KCNJ6;NHERF2;SYT1;TAF13;DMRT2;GABRA4;LHFPL3;EVX2;CCDC9B;PLXDC2;SEPTIN9;SLC6A5;TDRD1;DES;OSTM1;TLX3;TTLL3;KCNS2;COL5A2;NMU;ADGRL4;LIMS2
HINDBRAIN	99/1948	0.9999925726361708	0.9999952201445171	0	0	0.6017445985461679	4.469392663577495E-6	KLB;PRDM5;STMN2;IRS4;SAT2;ARHGAP36;SYNPR;SALL1;EPHB1;PPFIA2;SRRM4;RBFOX1;EPHA6;STARD6;CD93;ENTPD8;SHISA6;KCTD8;TIAM1;OPTC;PRR15L;HECW1;KCNQ3;KCNQ5;ADCYAP1R1;TSHZ3;SYCP2L;EFNA5;CRHR1;GRIN2A;HOXC5;HOXC8;TRPM3;FAM78B;HTR1A;SHISAL1;SNAP91;QKI;ARHGAP23;XKR7;EHD3;FGF14;FES;FXYD7;MKRN3;BARHL1;BARHL2;MTCL3;LRRC4;EFCAB3;EFCAB6;ELFN2;HOXC10;GLI2;M1AP;GYS1;BOLL;ZIC1;SPX;NKX3-1;ZIK1;FOXD3;PRMT8;PEG3;DCC;NFAM1;TACR3;EN1;PAX6;SSTR3;PSRC1;HAND1;PDZRN4;GUCY2C;FOXC2;KCNA1;LCAT;SEMA3E;AKAP5;HOXD11;APOLD1;GBX2;SNCG;SLITRK5;PTCHD4;KCNJ3;RUNX1T1;CDX4;TMEM61;HS3ST5;NMNAT2;PLXDC2;POU4F3;FAM167B;SNX18;TLL1;PTF1A;MYO1H;CBLN1
OTHER SOURCE	50/2131	0.9999925737359937	0.9999952201445171	0	0	0.2576901878135007	1.9136824722989344E-6	TRAF3IP3;DGKB;DOCK9;IKZF4;IPO4;ROBO1;DOCK10;TRIM29;NAPRT;SACS;PAPOLB;GIT1;ACTN2;PRKCB;ECH1;KRT7;COG1;ARHGEF18;PAX6;F7;TCERG1L;DPEP1;PRKCQ;EVL;ALDOC;USP13;PNCK;DCTN1;TRANK1;OMA1;MED12L;FGD3;DPP4;ABLIM1;KLC3;CCDC85A;STAT4;MYH11;MAP4;UGGT2;TCFL5;GFPT2;RFTN1;IGF2R;ARHGAP24;EHD3;PTPRC;KRT18;CROCC;GALP
TONSIL	92/2069	0.9999926219970982	0.9999952201445171	0	0	0.516502532156234	3.810771239018326E-6	RSPH10B;BARHL1;TRAF3IP3;THSD7B;TNFRSF13B;TMEM200A;HHIP;PRDM5;IRS4;EFCAB6;CXCL14;HOXC10;GLI2;TMEM47;SOX2;IL4I1;GYS1;SDR16C5;SALL1;HENMT1;SCN9A;DZIP1L;PGAP6;PIP4K2A;SPX;FOXD3;PRMT8;PEG3;DCC;PLA2G4E;SFMBT2;ARHGEF16;IRAG2;ENTPD8;EN1;NRG1;SORCS1;CARTPT;PAX5;IPCEF1;IQCJ;SHISA6;TIAM1;MN1;DISP3;ZEB1;PRR15L;TMEM215;IL1RAPL2;DMRTA1;GMNC;ASTN2;PDZRN4;PTGES;KANK1;TSHZ3;DCTN1;TACSTD2;DBX1;DTX1;TMEM74;CABP1;DDO;LIMA1;EPS8L2;NXPH1;DRD2;ZSCAN18;PROM2;SLC38A4;TFAP2A;IRX1;KCNJ6;GFPT2;RFTN1;NMNAT2;CCDC9B;PLXDC2;SEPTIN9;ARHGAP24;PTPRD;SNX18;EHD3;SLC6A7;PTPRC;TLX3;FES;VEPH1;COL9A3;LRRN1;CD247;FGF13
THYROID GLAND	99/1989	0.999992651438572	0.9999952201445171	0	0	0.5872348668280871	4.315347347386109E-6	ODAD1;FCGBP;HHIP;IRS4;SAT2;ERFE;DPYSL4;SCN9A;SACS;RBFOX1;MSX2;STARD6;RIIAD1;KRT7;ENTPD8;LDOC1;TBR1;SHISA6;DISP3;TCERG1L;HECW1;ASTN2;CARD14;PRR13;CCDC27;SYCP2L;PRDM14;KLHL13;DPP6;NKX2-1;HOXC5;GSG1L;EIF4EBP3;IGFBP7;HOXC8;ZSCAN18;FAM78B;CADM2;EVX2;CCDC9B;SLC16A14;TLX3;PCDHB1;NOX4;RSPH10B;BARHL1;TRIM72;BARHL2;FOXE1;EFCAB3;RYR3;AFF2;GLI2;TRO;ESM1;SGCD;ZIC3;SPX;CPXM1;EMB;GPRASP2;NKX3-2;FOXD3;PCYT1B;PRMT8;NPY5R;DCC;EN1;AJAP1;MN1;ANO1;ZEB2;TMEM215;IRF6;LRRC3B;PDZRN4;NDUFA4L2;DBX1;TMEM74;DDO;PRRG3;UCP3;NT5DC2;CLVS2;TNNI2;EPS8L2;GABRA2;CHGA;KCNJ6;GABRA4;PCDH8;CADPS;LHFPL3;DES;OSTM1;LTBR;MYO1H;FRK;SNTB1
CEREBELLUM	99/2006	0.9999926536190391	0.9999952201445171	0	0	0.5814016158132838	4.271213450043003E-6	KLB;SH3GL3;PRDM5;STMN2;IRS4;SAT2;ARHGAP36;SYNPR;SALL1;EPHB1;PPFIA2;SRRM4;EPHA6;STARD6;CD93;ENTPD8;SHISA6;KCTD8;TIAM1;OPTC;PRR15L;HECW1;KCNQ3;KCNQ5;ADCYAP1R1;TSHZ3;SYCP2L;EFNA5;CRHR1;GRIN2A;HOXC5;HOXC8;TRPM3;FAM78B;HTR1A;SHISAL1;SNAP91;ARHGAP23;XKR7;EHD3;FGF14;FES;MKRN3;BARHL1;BARHL2;MTCL3;LRRC4;EFCAB3;EFCAB6;ELFN2;HOXC11;HOXC10;GLI2;M1AP;GYS1;BOLL;ZIC1;SPX;NKX3-1;ZIK1;FOXD3;PRMT8;DCC;NFAM1;TACR3;EN1;PAX6;SSTR3;PSRC1;HAND1;PDZRN4;GUCY2C;FOXC2;KCNA1;LCAT;SEMA3E;AKAP5;HOXD11;APOLD1;GBX2;SNCG;SLITRK5;PTCHD4;UGGT2;KCNJ3;RUNX1T1;GABRA1;CDX4;TMEM61;HS3ST5;NMNAT2;PLXDC2;POU4F3;FAM167B;SNX18;TLL1;PTF1A;MYO1H;CBLN1
PARIETAL LOBE	86/2006	0.9999926726095911	0.9999952201445171	0	0	0.4968623991935484	3.6407181168783852E-6	GABRB3;RYR2;DGKB;HHIP;MTCL3;LRRC4;STMN2;SAT2;ELFN2;CXCL14;RAPGEFL1;CALB2;SOX2;SYNPR;PCLO;SALL1;NETO1;ZIC3;ENPP2;PIP4K2A;DLGAP1;GPRASP2;EPHA5;SRRM4;GPR37;NKX6-2;PEG3;SLC6A17;PRKCB;NFAM1;TBR1;SSTR4;POU3F4;ZEB2;DNAJC6;HECW1;KCNQ3;ALDOC;CRYAB;ADCYAP1R1;TTYH1;SATB1;KCNA1;ADAM22;KCNA5;AKAP6;HOXD11;PRKCZ;GRIN2A;KLC3;EFNB3;GBX2;SPOCK3;ADAM23;SYNDIG1;SNCG;NXPH1;JAM3;KCNJ3;RUNX1T1;CHGA;NHERF2;DMTN;PCDH9;SYT1;GABRA5;CADM2;KCNIP2;GABRA4;CMTM5;PCDH8;IQSEC3;ST8SIA3;NMNAT2;SNAP91;QKI;NAP1L5;BAIAP3;ARHGAP23;MLLT11;NELL2;PEX5L;FXYD7;CBLN2;ADGRL3;SCN2B
OCCIPITAL LOBE	84/1986	0.9999926889324323	0.9999952201445171	0	0	0.48977621578133934	3.5808000963733887E-6	RSPH10B;GABRB3;RYR2;DGKB;HHIP;CTNND2;MTCL3;LRRC4;STMN2;SAT2;ELFN2;CXCL14;RAPGEFL1;SOX2;SOX3;SALL1;NETO1;ZIC3;PIEZO2;ENPP2;DLGAP1;GPRASP2;EPHA5;GRID2;NKX6-2;PEG3;SLC6A17;PRKCB;LDOC1;TBR1;UNC5C;CARTPT;SSTR4;POU3F4;GREM1;MN1;ZEB2;DNAJC6;HECW1;ALDOC;CRYAB;ALDH7A1;SCG2;FOXC2;ADCYAP1R1;AASDH;SATB1;KCNA1;KCNA5;AKAP6;HOXD11;PRKCZ;GRIN2A;KLC3;GBX2;PTPRZ1;ADAM23;SYNDIG1;SNCG;NXPH1;NKX6-1;JAM3;KCNJ3;NHERF2;PCDH9;SYT1;CADM2;GABRA4;CMTM5;IQSEC3;ST8SIA3;CADPS;NMNAT2;SNAP91;QKI;NAP1L5;BAIAP3;ARHGAP23;MLLT11;NELL2;PEX5L;EHD3;APBA2;SCN2B
METENCEPHALON	96/1955	0.999992692536539	0.9999952201445171	0	0	0.5788436607630945	4.229894355578008E-6	KLB;BARHL1;BARHL2;MTCL3;PRDM5;LRRC4;EFCAB3;STMN2;IRS4;SAT2;EFCAB6;ELFN2;ARHGAP36;HOXC10;GLI2;M1AP;SYNPR;GYS1;BOLL;SALL1;ZIC1;SPX;EPHB1;NKX3-1;ZIK1;PPFIA2;FOXD3;SRRM4;PRMT8;EPHA6;STARD6;PEG3;CD93;DCC;NFAM1;ENTPD8;TACR3;EN1;PAX6;SSTR3;SHISA6;KCTD8;TIAM1;PSRC1;OPTC;PRR15L;HAND1;HECW1;KCNQ3;KCNQ5;PDZRN4;GUCY2C;FOXC2;ADCYAP1R1;TSHZ3;SYCP2L;KCNA1;LCAT;SEMA3E;AKAP5;EFNA5;HOXD11;APOLD1;CRHR1;GRIN2A;GBX2;HOXC5;SNCG;SLITRK5;PTCHD4;HOXC8;TRPM3;KCNJ3;RUNX1T1;CDX4;FAM78B;HTR1A;TMEM61;HS3ST5;SHISAL1;NMNAT2;PLXDC2;SNAP91;POU4F3;ARHGAP23;XKR7;FAM167B;SNX18;EHD3;FGF14;FES;MKRN3;TLL1;PTF1A;MYO1H;CBLN1
STOMACH	85/1723	0.9999927246311684	0.9999952201445171	0	0	0.5850719685508134	4.256629848535313E-6	MAP10;TENM1;GABRB1;THSD7B;EFCAB3;IRS4;EFCAB6;RYR3;GLI2;M1AP;SOX3;SDR16C5;CAPN9;SCN9A;NKX1-1;PIP4K2A;DLGAP1;SPX;PAPOLB;EMB;EPHA5;FOXD3;UNC13C;PCYT1B;SRRM4;PRMT8;DUSP3;EPHA6;DCC;RIIAD1;PTOV1;DNAAF6;EN1;TBR1;MMD2;PAX6;CARTPT;EMP3;SSTR4;EPN3;DISP3;COL6A1;TSSK3;FOXC2;IGSF1;ADAM22;DBX1;TMEM74;CABP1;HOXD11;NID1;ENTREP2;BEGAIN;CNN1;FSTL5;GBX2;ADAMTS19;ADAMTS18;UCP3;SYNDIG1;GSG1L;ST8SIA6;IGFBP7;NKX6-1;HOXC8;SLC38A4;KCNJ6;NHERF2;FAM78B;GABRA4;IQSEC3;NMNAT2;SEPTIN9;ENOX1;SLC6A5;TDRD1;DES;KCNS2;MAP3K19;FAT3;INSM2;LTBR;RNF186;TJP3;SCN2B
HEMATOPOIETIC CELL	55/1938	0.9999927289607426	0.9999952201445171	0	0	0.3181038060299754	2.3129536703552215E-6	PRR5;SEMA5B;TRAF3IP3;NCF1;PLEK;KRT23;IKZF4;C4B;LYL1;TRIM29;NAPRT;NFKBIZ;PAPOLB;GIT1;RAG1;SLC6A17;ACTN2;PRKCB;ECH1;P3H2;IRAG2;KRT7;F7;EVL;ALDOC;TRIM10;HDGFL3;PRR13;SLC43A3;ATP10A;LPO;PLCXD1;MED12L;GNAI2;FGD3;ALOX5;NT5DC2;STAT4;IGFBP7;MYH11;TCFL5;KLRG1;GFPT2;RFTN1;SLC50A1;SEPTIN9;USH2A;IGF2R;ARHGAP24;NELL2;FMNL3;EHD3;PTPRC;KRT18;LTBR
PARATHYROID GLAND	55/1916	0.9999927476384506	0.9999952201445171	0	0	0.3222923393066297	2.337389045063769E-6	ODAD1;TENM1;EFCAB3;IRS4;CXCL14;IKZF4;IPO4;RYR3;ROBO1;GLI2;M1AP;TRO;DPYSL4;CYP2R1;SACS;SPX;ABCC3;FOXD3;RBFOX1;PRMT8;STARD6;NPY5R;DCC;RIIAD1;EN1;LDOC1;TBR1;SHISA6;MN1;ALDH1A2;TSSK3;LRRC3B;PRR13;CCDC27;USP13;KANK1;NOL4;FSTL5;PRRG3;NT5DC2;HOXC5;ZKSCAN2;SLITRK5;ZSCAN18;GABRA2;CHGA;KCNJ6;FAM78B;DMRT2;NMNAT2;OSTM1;PCDHB1;FES;MYO1H;FRK
BREAST	71/1905	0.9999927570627185	0.9999952201445171	0	0	0.42736482687115773	3.095387847207485E-6	MAP10;BARHL1;ALDH1L1;GABRB1;THSD7B;TMEM200A;HHIP;EFCAB3;LMOD1;IPO4;ROBO1;GLI2;TRO;GYS1;ADAMTSL3;CYP2R1;PDE4B;PRLHR;SPX;ZIK1;FOXD3;PRMT8;SFMBT2;ARHGEF16;KRT7;COG1;EN1;CARTPT;SHISA7;MN1;EID2;HECW2;CDH11;KCNQ3;PDZRN4;KANK1;DCTN1;KCNE5;TMEM74;SEMA3E;CABP1;DDO;COL19A1;BEGAIN;CNN1;LIMA1;PRRG3;UCP3;ASPDH;HOXC5;ZKSCAN2;MYH11;MAP4;GDF10;KCNJ6;NHERF2;GFPT2;PCDH8;HS3ST5;EVX2;NMNAT2;CCDC9B;NELL2;SLC6A5;WT1;COL9A3;CNTN4;ADGRL4;APBA2;TJP3;SCN2B
UTERINE CERVIX	72/1860	0.9999927962366101	0.9999952201445171	0	0	0.4460629674974754	3.213343648954069E-6	BARHL1;BARHL2;THSD7B;TMEM200A;PRDM5;EFCAB3;GLDN;ROBO1;GLI2;SOX2;THBD;GYS1;SALL1;DPYSL4;TRIM29;ZIC3;DZIP1L;SPX;GPRASP2;KRTDAP;FOXD3;PRMT8;PEG3;NPY5R;KRT7;EN1;MAPK8IP1;SHISA6;MN1;DISP3;BCAM;TMEM215;GMNC;KANK1;EPHA10;TSHZ3;DCTN1;KCNA6;CABP1;DDO;COL19A1;BEGAIN;FSTL5;ALOX5;NT5DC2;HOXC5;EIF4EBP3;EPS8L2;NXPH1;MAP4;PTCHD4;PROM2;SLC38A4;GDF10;KCNJ6;NHERF2;TAF13;LHFPL3;EVX2;NMNAT2;PLXDC2;SEPTIN9;ENOX1;ARHGAP23;PTPRD;TLX3;KCNS2;FES;TACC2;APBA2;TJP3;SCN2B
LEUKOCYTE	51/1854	0.9999928015252835	0.9999952201445171	0	0	0.30873363828943445	2.222419288392907E-6	SEMA5B;TRAF3IP3;NCF1;PLEK;KRT23;IKZF4;C4B;TRIM29;NAPRT;NFKBIZ;PAPOLB;RAG1;SLC6A17;ACTN2;PRKCB;ECH1;P3H2;IRAG2;KRT7;F7;EVL;ALDOC;HDGFL3;PRR13;SLC43A3;ATP10A;LPO;PLCXD1;MED12L;GNAI2;FGD3;ALOX5;NT5DC2;STAT4;IGFBP7;MYH11;TCFL5;KLRG1;GFPT2;RFTN1;SLC50A1;SEPTIN9;USH2A;IGF2R;ARHGAP24;NELL2;FMNL3;EHD3;PTPRC;KRT18;LTBR
B-LYMPHOBLASTOID CELL	27/1839	0.9999928147616771	0.9999952201445171	0	0	0.16002559964383103	1.1498262020956346E-6	RSPH10B;GYPC;SLC43A3;PLEK;PLCXD1;GNAI2;IL4I1;SYNGAP1;NT5DC2;PIP4K2A;HMGN3;UNC13C;GRID2;SLC6A17;PRKCB;ECH1;RFTN1;P3H2;IRAG2;ARHGEF18;SLC50A1;PAX5;SEPTIN9;IPCEF1;FMNL3;ALDOC;PRR13
B-LYMPHOBLAST	27/1839	0.9999928147616771	0.9999952201445171	0	0	0.16002559964383103	1.1498262020956346E-6	RSPH10B;GYPC;SLC43A3;PLEK;PLCXD1;GNAI2;IL4I1;SYNGAP1;NT5DC2;PIP4K2A;HMGN3;UNC13C;GRID2;SLC6A17;PRKCB;ECH1;RFTN1;P3H2;IRAG2;ARHGEF18;SLC50A1;PAX5;SEPTIN9;IPCEF1;FMNL3;ALDOC;PRR13
LYMPHOBLAST	27/1839	0.9999928147616771	0.9999952201445171	0	0	0.16002559964383103	1.1498262020956346E-6	RSPH10B;GYPC;SLC43A3;PLEK;PLCXD1;GNAI2;IL4I1;SYNGAP1;NT5DC2;PIP4K2A;HMGN3;UNC13C;GRID2;SLC6A17;PRKCB;ECH1;RFTN1;P3H2;IRAG2;ARHGEF18;SLC50A1;PAX5;SEPTIN9;IPCEF1;FMNL3;ALDOC;PRR13
SEMINAL VESICLE	63/1808	0.9999928426587261	0.9999952201445171	0	0	0.3985682834002416	2.8526994341230935E-6	TENM1;GABRB1;THSD7B;TNFRSF13B;TMEM200A;HHIP;PRDM5;IPO4;RYR3;GLI2;M1AP;TMEM47;DPYSL4;DLGAP1;SPX;EMB;NKX3-2;ZIK1;UNC13C;DCC;KRT7;COG1;EN1;MAPK8IP1;F7;MN1;ANO1;DISP3;EID2;PRR15L;ALDH1A2;DMRTA1;KCNQ3;PTGES;DCTN1;TACSTD2;KCNA5;SEMA3E;KLHL13;APOLD1;DDO;COL19A1;DPP4;LIMA1;UCP3;ALX1;MAP4;HOXC8;ZSCAN18;GABRA2;GDF10;KCNJ6;GABRA4;LHFPL3;NMNAT2;CCDC9B;PLXDC2;SEPTIN9;ENOX1;PTPRD;TLX3;INSM2;TJP3
PERIPHERAL BLOOD	24/1779	0.9999928690265623	0.9999952201445171	0	0	0.1470835401157982	1.0488525573690014E-6	RSPH10B;NCF1;SLC6A17;PRKCB;SATB1;SLC43A3;SERPINF1;IGFBP3;ECH1;PLEK;RFTN1;ARHGEF18;EMP3;SEPTIN9;QKI;GNAI2;PTPRC;ALDH1A2;NFKBIZ;PIP4K2A;EVL;ALDOC;HMGN3;PRR13
REPRODUCTIVE SYSTEM	63/1772	0.9999928755087968	0.9999952201445171	0	0	0.40784239160530983	2.9056798820475546E-6	RSPH10B;GABRB1;THSD7B;LMOD1;SHE;SDR16C5;IL12A;PAPOLB;FOXD3;NKX6-2;DCC;ECH1;ENTPD8;OLFM4;SHISA7;POU3F4;F7;RIPPLY2;ALDH1A2;CDH11;KCNQ3;HDGFL3;TNXB;DCTN1;KCNE5;NDUFA4L2;TWIST1;PRDM12;LTBP1;COL19A1;GNAI2;NKAIN2;CNN1;FSTL5;GLRA1;BCL2L10;NKAIN3;EIF4EBP3;MYH11;OTX2;NXPH1;MAP4;PTCHD4;TCFL5;GABRA2;TMEM132D;FOXB1;KCNJ6;OPN4;TAF13;HS3ST5;LHFPL3;TDRD6;SEPTIN9;IGF2R;QKI;SLC6A7;DES;KRT18;TLX3;PCDHB1;INSM2;PTF1A
LYMPHOID CELL	44/1770	0.9999928773583545	0.9999952201445171	0	0	0.27825112277433184	1.9818900931302626E-6	SEMA5B;TRAF3IP3;SLC43A3;PLEK;KRT23;LPO;PLCXD1;IKZF4;MED12L;GNAI2;FGD3;TRIM29;NT5DC2;NFKBIZ;STAT4;IGFBP7;PAPOLB;RAG1;TCFL5;KLRG1;SLC6A17;ACTN2;PRKCB;GFPT2;ECH1;RFTN1;P3H2;IRAG2;KRT7;SLC50A1;SEPTIN9;USH2A;IGF2R;ARHGAP24;NELL2;FMNL3;F7;EHD3;PTPRC;KRT18;EVL;ALDOC;HDGFL3;PRR13
LYMPHOCYTE	44/1770	0.9999928773583545	0.9999952201445171	0	0	0.27825112277433184	1.9818900931302626E-6	SEMA5B;TRAF3IP3;SLC43A3;PLEK;KRT23;LPO;PLCXD1;IKZF4;MED12L;GNAI2;FGD3;TRIM29;NT5DC2;NFKBIZ;STAT4;IGFBP7;PAPOLB;RAG1;TCFL5;KLRG1;SLC6A17;ACTN2;PRKCB;GFPT2;ECH1;RFTN1;P3H2;IRAG2;KRT7;SLC50A1;SEPTIN9;USH2A;IGF2R;ARHGAP24;NELL2;FMNL3;F7;EHD3;PTPRC;KRT18;EVL;ALDOC;HDGFL3;PRR13
BLOOD	49/1766	0.9999928810457842	0.9999952201445171	0	0	0.3126845336414066	2.225994802365801E-6	PRR5;SEMA5B;TRAF3IP3;NCF1;PLEK;KRT23;IKZF4;C4B;LYL1;SYNGAP1;TRIM29;NAPRT;NFKBIZ;PAPOLB;GIT1;ABCC3;TRPC6;VWF;ACTN2;ECH1;P3H2;SHROOM3;KRT7;F7;TRIM10;ATP10A;LPO;PLCXD1;NID1;MED12L;GNAI2;FGD3;ABLIM1;KLC3;ALOX5;NT5DC2;IGFBP7;MYH11;KLRG1;DMTN;GFPT2;ARHGAP28;SEPTIN9;USH2A;ARHGAP24;NELL2;EHD3;PTPRC;KRT18
HIPPOCAMPUS	76/1735	0.9999929096352763	0.9999952201445171	0	0	0.5127560074071034	3.6356399957979206E-6	BARHL1;ALK;TENM1;MCMDC2;HHIP;PRDM5;IRS4;ELAVL4;EFCAB6;IPO4;RYR3;ELAVL2;GLI2;TMEM47;DPYSL4;ZIC1;SCN9A;SPX;CPXM1;HMGN3;GPRASP2;FOXD3;RBFOX1;PRMT8;MSX2;PEG3;P3H2;EN1;CARTPT;ANO7;SSTR3;SOX10;EID2;ZEB1;HECW1;KCNQ3;ALDOC;SCG3;NUP62CL;CARD14;HDGFL3;KANK1;NECAB1;NLGN1;TMEM161A;TSHZ3;PLPPR5;DTX1;TMEM74;AKAP5;ASCL1;EFNA5;PLCXD1;THBS3;ADAMTS18;ALOX5;ZKSCAN2;SLITRK5;ST8SIA6;UGGT2;ZSCAN18;KCNJ6;FAM78B;BDNF;GABRA4;KCNIP4;SHISAL1;NMNAT2;QKI;RALYL;FES;MAP3K19;RCAN2;DLC1;PTF1A;OTUD1
SKIN	60/1303	0.9999929097885834	0.9999952201445171	0	0	0.5478393667683015	3.8843107030588745E-6	BARHL1;TMEM200A;EFCAB3;SAT2;RAPGEFL1;IL4I1;THBD;SDR16C5;TRIM29;CYP2R1;SPX;EMB;KRTDAP;FOXD3;PRMT8;DCC;SERPINF1;PAX6;EMP3;IQCJ;POU3F4;MAPK8IP1;SLC5A7;MN1;DISP3;PRR15L;GAS1;RAB38;CARD14;PDZRN4;PTGES;CUL9;KANK1;IGSF8;EPHA10;COL11A1;KCNE5;NDUFA4L2;BEGAIN;THBS3;ITPRIPL2;PTPRZ1;UCP3;SLITRK5;SNCG;EPS8L2;PTCHD4;PROM2;ZSCAN18;TFAP2A;GABRA2;FAM78B;LHFPL3;NMNAT2;PLXDC2;IL22RA1;SLC6A7;TLX3;PCDHB1;SCN2B
LATERAL VENTRICLE	78/1714	0.9999929258947725	0.9999952201445171	0	0	0.535094400062759	3.785327481602405E-6	BARHL1;TENM1;ALDH1L1;HHIP;PRDM5;GRIK3;ELAVL4;SLC35F1;IPO4;GLDN;RYR3;ELAVL2;GLI2;TMEM47;TAGAP;ZIC1;SCN9A;BDKRB2;SPX;DLGAP2;HMGN3;NKX3-2;NKX3-1;MINAR1;FOXD3;RBFOX1;PRMT8;PCDHGA5;SFMBT2;EN1;SORCS1;CARTPT;SSTR3;SOX10;MAPK8IP1;EID2;ZEB1;HAND1;KCNQ3;APLNR;ALDOC;SCG3;CARD14;GUCY2C;KANK1;NECAB1;TSHZ3;SATB1;DCTN1;ADAM22;TMEM74;SEMA3E;AKAP5;EFNA5;MED12L;THBS3;ALOX5;NT5DC2;ST8SIA6;MAP4;UGGT2;ZSCAN18;TCFL5;KCNJ6;BDNF;KCNIP4;QKI;NAP1L5;POU4F3;FAM167B;RALYL;MAP3K19;RCAN2;REEP2;TACC2;PTF1A;FGF13;OTUD1
BRAIN VENTRICLE	78/1714	0.9999929258947725	0.9999952201445171	0	0	0.535094400062759	3.785327481602405E-6	BARHL1;TENM1;ALDH1L1;HHIP;PRDM5;GRIK3;ELAVL4;SLC35F1;IPO4;GLDN;RYR3;ELAVL2;GLI2;TMEM47;TAGAP;ZIC1;SCN9A;BDKRB2;SPX;DLGAP2;HMGN3;NKX3-2;NKX3-1;MINAR1;FOXD3;RBFOX1;PRMT8;PCDHGA5;SFMBT2;EN1;SORCS1;CARTPT;SSTR3;SOX10;MAPK8IP1;EID2;ZEB1;HAND1;KCNQ3;APLNR;ALDOC;SCG3;CARD14;GUCY2C;KANK1;NECAB1;TSHZ3;SATB1;DCTN1;ADAM22;TMEM74;SEMA3E;AKAP5;EFNA5;MED12L;THBS3;ALOX5;NT5DC2;ST8SIA6;MAP4;UGGT2;ZSCAN18;TCFL5;KCNJ6;BDNF;KCNIP4;QKI;NAP1L5;POU4F3;FAM167B;RALYL;MAP3K19;RCAN2;REEP2;TACC2;PTF1A;FGF13;OTUD1
LYMPH NODE	62/1712	0.9999929318917448	0.9999952201445171	0	0	0.4169119769119769	2.9467893998442607E-6	RSPH10B;BARHL1;THSD7B;TNFRSF13B;HHIP;SAT2;EFCAB6;LOXL1;GLI2;MDK;SLCO2B1;NFKBIZ;DZIP1L;PIP4K2A;SPX;EMB;PCDHAC2;SRRM4;MSX2;VWF;DCC;SERPINF1;ARHGEF18;SORCS1;CARTPT;EMP3;IPCEF1;IQCJ;SHISA6;KLF17;DOK3;PRR15L;IL1RAPL2;KCNQ3;CHI3L1;EVL;ALDH7A1;PDZRN4;PRR13;CUL9;TSHZ3;SLC43A3;TRANK1;DTX1;OMA1;DDO;GNAI2;PIK3R5;UCP3;SLITRK4;NT5DC2;NXPH1;KCNJ6;NHERF2;PCDH7;NMNAT2;SEPTIN9;ARHGAP24;TDRD1;PTPRC;FAM163A;CD247
FEMALE REPRODUCTIVE SYSTEM	62/1708	0.9999929357441154	0.9999952201445171	0	0	0.41802477707702496	2.9530444219147825E-6	RSPH10B;GABRB1;THSD7B;LMOD1;SHE;SDR16C5;IL12A;PAPOLB;FOXD3;NKX6-2;DCC;ECH1;ENTPD8;SHISA7;POU3F4;F7;RIPPLY2;ALDH1A2;CDH11;KCNQ3;HDGFL3;TNXB;DCTN1;KCNE5;NDUFA4L2;TWIST1;SLCO5A1;PRDM12;LTBP1;COL19A1;GNAI2;NKAIN2;CNN1;FSTL5;GLRA1;BCL2L10;NKAIN3;EIF4EBP3;MYH11;OTX2;NXPH1;MAP4;PTCHD4;GABRA2;TMEM132D;FOXB1;KCNJ6;OPN4;TAF13;ABCA4;HS3ST5;LHFPL3;TDRD6;SEPTIN9;IGF2R;QKI;SLC6A7;DES;KRT18;TLX3;PCDHB1;PTF1A
B-LYMPHOCYTE	38/1676	0.9999929666779876	0.9999952201445171	0	0	0.2535580738705739	1.7833618538496335E-6	ALK;USP13;SEMA5B;TRAF3IP3;NCF1;DCTN1;DOCK9;TRANK1;IKZF4;IPO4;FGD3;DOCK10;TRIM29;PCBP4;ALOX5;STAT4;PAPOLB;MAP4;UGGT2;GIT1;RAG1;ACTN2;PRKCB;ECH1;RFTN1;IRAG2;SEPTIN9;IGF2R;ARHGAP24;FMNL3;F7;EHD3;PTPRC;KRT18;PRKCQ;EVL;ALDOC;HDGFL3
ESOPHAGUS	58/1651	0.9999929913923576	0.9999952201445171	0	0	0.40427281626244105	2.8333994787579016E-6	MAP10;BARHL1;TRIM72;TMEM200A;TNFAIP2;EFCAB3;IRS4;SAT2;RAPGEFL1;C4B;SALL1;UPK1A;TRIM29;ADAMTS1;MDK;SLCO2B1;SPX;VWF;DCC;PTOV1;ENTPD8;EN1;SORCS1;MAPK8IP1;SHISA6;GREM1;DISP3;ZEB2;TMEM215;COL6A1;KCNQ3;GMNC;PRR13;KANK1;TNXB;NDUFA4L2;PRDM14;CABP1;NID1;THBS3;FSTL5;PTPRZ1;CCDC85A;MYH11;NXPH1;ZSCAN18;OPCML;KCNJ6;FAM78B;DMRT2;LHFPL3;CCDC9B;QKI;EHD3;SLC6A7;TLX3;LTBR;PTF1A
DENDRITIC CELL	21/1638	0.9999930042833548	0.9999952201445171	0	0	0.1405658089495823	9.833620090792102E-7	RSPH10B;NCF1;SLC6A17;PRKCB;SATB1;SLC43A3;SERPINF1;IGFBP3;ECH1;PLEK;RFTN1;ARHGEF18;EMP3;SEPTIN9;QKI;GNAI2;PTPRC;NFKBIZ;PIP4K2A;HMGN3;PRR13
UTERINE ENDOMETRIUM	58/1624	0.999993018404823	0.9999952201445171	0	0	0.4119026678393433	2.8757477178373455E-6	BARHL1;THSD7B;TMEM200A;HHIP;PRDM5;IPO4;ROBO1;GLI2;M1AP;GYS1;DPYSL4;SPX;PAPOLB;ZIK1;PRMT8;EPHA6;EN1;CARTPT;SHISA6;MN1;DISP3;ZEB1;PRR15L;ALDH1A2;KCNQ3;ASTN2;KANK1;TSHZ3;DCTN1;PRDM14;SEMA3E;CABP1;DDO;GSG1L;NXPH1;MAP4;PROM2;IRX1;GDF10;KCNJ6;NHERF2;DMRT2;GABRA4;EVX2;NMNAT2;CCDC9B;SEPTIN9;BAIAP3;PTPRD;BMP4;SLC6A5;TDRD1;OSTM1;WT1;NMU;COL9A3;ZCCHC3;TJP3
THORAX	72/1619	0.9999930197547646	0.9999952201445171	0	0	0.5230208031179285	3.6508262108130977E-6	RSPH10B;BARHL1;ALDH1L1;GABRB1;THSD7B;TMEM200A;HHIP;EFCAB3;LMOD1;ROBO1;GLI2;TRO;CYP2R1;PDE4B;PRLHR;SPX;RAG1;ZIK1;FOXD3;PRMT8;ITGA4;SFMBT2;ARHGEF16;KRT7;EN1;CARTPT;SHISA7;MN1;EID2;HECW2;CDH11;KCNQ3;PDZRN4;PRR13;KANK1;GYPC;SATB1;DCTN1;KCNE5;TWIST1;TMEM74;SEMA3E;CABP1;DDO;COL19A1;BEGAIN;CNN1;PRRG3;UCP3;ASPDH;HOXC5;ZKSCAN2;MYH11;GDF10;KCNJ6;NHERF2;GFPT2;PCDH8;RFTN1;HS3ST5;EVX2;NMNAT2;CCDC9B;NELL2;SLC6A5;PTPRC;WT1;COL9A3;ADGRL4;APBA2;TJP3;SCN2B
BONE MARROW	47/1598	0.9999930447688534	0.9999952201445171	0	0	0.3348812287908555	2.3291844529076644E-6	RSPH10B;ROBO2;BARHL1;CUL9;THSD7B;TSHZ3;TMEM200A;HHIP;GRIK3;EFCAB3;SAT2;CABP1;RYR3;ROBO1;GLI2;SPATA21;UCP3;SLITRK4;NFKBIZ;PDE4B;SLITRK5;PIP4K2A;NXPH1;EMB;IRX1;FOXD3;KCNJ6;PRMT8;EDN2;ITGA4;PEG3;OLFM4;AJAP1;ENOX1;PTPRD;MN1;ZEB2;DOK3;TLX3;PRR15L;FES;KCNQ3;CD247;ASTN2;LRRC3B;ZFPM2;PRR13
URINARY BLADDER	70/1523	0.9999930762781771	0.9999952201445171	0	0	0.5436798040737433	3.7643007556204326E-6	BARHL1;CD40;IRS4;LMOD1;TMEM47;C4B;CAPN9;SALL1;EDNRB;ADAMTS1;NFKBIZ;BDKRB2;DLGAP1;SPX;EMB;PDGFRB;FOXD3;STARD6;ITGA4;WNT5A;PTOV1;EN1;KRT7;LDOC1;MMD2;CARTPT;OLFM4;BCAM;RIPPLY2;LOX;TMEM215;COL6A1;CHI3L1;IRF6;LRRC3B;FREM2;PRR13;FBN2;KANK1;COL15A1;TNXB;SATB1;DCTN1;IGSF1;NDUFA4L2;TRANK1;TMEM74;COL19A1;CNN1;NWD2;UCP3;HOXC5;TNNI2;ALX1;CSMD3;IRX1;KCNJ6;DMRT2;GABRA4;PCDH8;LHFPL3;PTPRC;DES;TLX3;VEPH1;DLC1;INSM2;ADGRL4;MYO1H;SCN2B
GLAND	54/1556	0.9999930884334275	0.9999952201445171	0	0	0.40029784848272476	2.7666947897292854E-6	ALDH1L1;GABRB1;FOXE1;GLDC;LRRC38;STMN2;LMOD1;SLC35F1;ERFE;C4B;SYNPR;NAPRT;HOXA2;PAPOLB;EPHA6;AVPR1B;ECH1;TACR3;LDOC1;OLFM4;POU3F3;COL4A2;OPTC;ALDH1A2;SCG2;PRR13;TNXB;DCTN1;LPO;PRDM12;APOLD1;GNAI2;NKAIN2;CNN1;NKX2-1;EIF4EBP3;MYH11;MAP4;PTCHD4;FOXB1;GABRA5;RFTN1;HTR1B;HS3ST5;LHFPL3;GPR50;TDRD6;SEPTIN9;QKI;EHD3;DES;KRT18;TLX3;CD247
VISCUS	68/1480	0.999993098329368	0.9999952201445171	0	0	0.5440711187356335	3.755012619841074E-6	TRIM72;FCGBP;ALDH1L1;GABRB1;THSD7B;TNFRSF13B;LRRC38;C4B;SYNPR;SOX3;TRIM29;ZIC3;NAPRT;NFKBIZ;ATP6V1E2;STARD6;AVPR1B;DCC;ECH1;DNAAF6;TACR3;MMD2;PAX6;SSTR3;POU3F3;SSTR4;OPTC;TMEM215;PFN4;LRRC3B;PRR13;TNXB;PLPPR5;TACSTD2;SLCO5A1;TMEM74;LPO;PRDM12;GNAI2;GLRA1;IGSF21;GSG1L;EIF4EBP3;IGFBP7;PTCHD4;FOXB1;DMRT1;GABRA4;HTR1A;KLHL1;GPR50;HS3ST5;GDF3;SEPTIN9;PHOX2A;SLC6A5;TDRD1;PTPRC;KRT18;DES;TLX3;KCNS2;MAP3K19;TLX1;VWC2;MKRN3;FAT3;MYO1H
ATRIUM	49/1539	0.9999931063418347	0.9999952201445171	0	0	0.3652168555396633	2.517688836352129E-6	RYR2;CLIC5;ALDH1L1;STMN2;HSPB2;LMOD1;HSPB3;GYS1;SGCD;CDH2;PRKG1;PDGFRB;UNC45B;DUSP3;PTGIS;PCDHGA5;TSTD1;VWF;GRID1;ACTN2;SERPINF1;ECH1;PGAM2;BCAM;ALDH1A2;COL6A1;ALDOC;CRYAB;ALDH7A1;COL15A1;TNXB;DCTN1;NID1;LTBP1;GNAI2;CNN1;ABLIM1;MYH11;MAP4;NIPSNAP3A;SYT1;LAMB1;SEPTIN9;PTPRD;EHD3;DES;CROCC;DLC1;TACC2
WHOLE BODY	60/1536	0.999993109551351	0.9999952201445171	0	0	0.45510197506202277	3.1358675929978146E-6	ALDH1L1;TRAF3IP3;FOXE1;GLDC;STMN2;LMOD1;ERFE;IL4I1;TAGAP;CYP1B1;GNAT1;PAPOLB;KRTDAP;EPHA6;VWF;SLC6A17;PGAM2;ECH1;IRAG2;TACR3;LDOC1;AVPR1A;OLFM4;DKK1;ALDH1A2;COL6A1;ALDOC;PRR13;ASTN1;COL15A1;TNXB;DCTN1;TACSTD2;LPO;PRDM12;GNAI2;CNN1;GRIN2A;PTPRZ1;TNNI2;EIF4EBP3;MYH11;MAP4;PTCHD4;MISP;FOXB1;OPN4;TDRD6;SEPTIN9;IGF2R;POU4F3;PTPRD;NELL2;XKR7;PEX5L;EHD3;DES;TLX3;TLX1;APBA2
TISSUES, CELL TYPES AND ENZYME SOURCES	61/1532	0.9999931137571408	0.9999952201445171	0	0	0.4647035908597278	3.200072802436141E-6	ALDH1L1;TRAF3IP3;FOXE1;GLDC;STMN2;LMOD1;ERFE;IL4I1;TAGAP;CYP1B1;GNAT1;PAPOLB;KRTDAP;EPHA6;VWF;SLC6A17;PGAM2;ECH1;IRAG2;ARHGEF18;TACR3;LDOC1;AVPR1A;OLFM4;DKK1;ALDH1A2;COL6A1;ALDOC;PRR13;ASTN1;COL15A1;TNXB;DCTN1;TACSTD2;LPO;PRDM12;GNAI2;CNN1;GRIN2A;PTPRZ1;TNNI2;EIF4EBP3;MYH11;MAP4;PTCHD4;MISP;FOXB1;OPN4;TDRD6;SEPTIN9;IGF2R;POU4F3;PTPRD;NELL2;XKR7;PEX5L;EHD3;DES;TLX3;TLX1;APBA2
GUT	41/1448	0.9999932060820916	0.9999952201445171	0	0	0.32350548070383334	2.197877144915021E-6	FBN2;USP13;FCGBP;ALDH1L1;COL15A1;DCTN1;LMOD1;MACROH2A2;NID1;IPO4;GNAI2;C4B;DPP4;CNN1;LIMA1;NAPRT;SACS;EPS8L2;MYH11;MAP4;UGGT2;MISP;GIT1;GRID2;ACTN2;DCC;GFPT2;ECH1;P3H2;KRT7;LAMB1;SEPTIN9;IGF2R;BCAM;EHD3;KRT18;DES;TRIP6;COL6A1;ALDOC;ALDH7A1
UROGENITAL SYSTEM	54/1446	0.9999932083007584	0.9999952201445171	0	0	0.43473797640653356	2.9526196113009178E-6	GABRB1;THSD7B;PLEK;STMN2;LMOD1;C4B;GYS1;ZIC1;IL12A;PAPOLB;FOXD3;NKX6-2;DCC;TACR3;OLFM4;POU3F3;SHISA7;F7;RIPPLY2;ALDH1A2;CDH11;KCNQ3;HDGFL3;PRR13;TNXB;DCTN1;KCNE5;TWIST1;PRDM12;LTBP1;NKAIN2;GLRA1;CNN1;NKAIN3;INPP5J;EIF4EBP3;MYH11;OTX2;NXPH1;PTCHD4;TCFL5;FOXB1;OPN4;TAF13;GPR50;HS3ST5;TDRD6;QKI;SNX18;SLC6A7;KRT18;DES;TLX3;PTF1A
RIGHT ATRIUM	43/1445	0.9999932094625559	0.9999952201445171	0	0	0.3410412110719873	2.3158609767527942E-6	RYR2;CLIC5;COL15A1;DCTN1;HSPB2;LMOD1;HSPB3;NID1;LTBP1;GNAI2;CNN1;GYS1;ABLIM1;SGCD;CDH2;MYH11;MAP4;PDGFRB;UNC45B;DUSP3;NIPSNAP3A;PCDHGA5;TSTD1;SYT1;VWF;GRID1;ACTN2;SERPINF1;PGAM2;ECH1;LAMB1;SEPTIN9;PTPRD;BCAM;EHD3;DES;DLC1;ALDH1A2;COL6A1;ALDOC;TACC2;CRYAB;ALDH7A1
LEFT ATRIUM	44/1423	0.999993234576144	0.9999952201445171	0	0	0.35550436756767007	2.4051458651883614E-6	RYR2;CLIC5;ALDH1L1;COL15A1;TNXB;DCTN1;STMN2;HSPB2;LMOD1;HSPB3;NID1;LTBP1;GNAI2;CNN1;GYS1;ABLIM1;SGCD;CDH2;MYH11;MAP4;PRKG1;UNC45B;DUSP3;NIPSNAP3A;PTGIS;PCDHGA5;VWF;GRID1;ACTN2;SERPINF1;PGAM2;ECH1;LAMB1;SEPTIN9;BCAM;EHD3;DES;CROCC;DLC1;COL6A1;ALDOC;TACC2;CRYAB;ALDH7A1
ENDOCRINE GLAND	51/1418	0.9999932402820375	0.9999952201445171	0	0	0.4178835999675303	2.8247848243156507E-6	ALDH1L1;GABRB1;FOXE1;GLDC;LRRC38;STMN2;LMOD1;ERFE;C4B;NAPRT;DNER;HOXA2;PAPOLB;AVPR1B;ECH1;TACR3;OLFM4;POU3F4;NRG3;COL4A2;OPTC;ALDH1A2;SCG2;PRR13;TNXB;DCTN1;LPO;PRDM12;APOLD1;GNAI2;NKAIN2;CNN1;NKX2-1;EIF4EBP3;MYH11;MAP4;PTCHD4;GABRA2;FOXB1;GABRA5;RFTN1;HTR1B;HS3ST5;LHFPL3;TDRD6;SEPTIN9;QKI;KRT18;DES;TLX3;CD247
HEART VENTRICLE	42/1411	0.9999932483338909	0.9999952201445171	0	0	0.34157787029849696	2.306227515955239E-6	RYR2;CLIC5;ALDH1L1;COL15A1;DCTN1;DGKB;HSPB2;LMOD1;HSPB3;NID1;GNAI2;CNN1;GYS1;ABLIM1;SGCD;CDH2;MYH11;MAP4;PDGFRB;UNC45B;DUSP3;NIPSNAP3A;PCDHGA5;VWF;GRID1;ACTN2;SERPINF1;PGAM2;ECH1;LAMB1;SEPTIN9;IGF2R;PTPRD;BCAM;EHD3;DES;DLC1;COL6A1;ALDOC;TACC2;CRYAB;ALDH7A1
LEFT VENTRICLE	42/1411	0.9999932483338909	0.9999952201445171	0	0	0.34157787029849696	2.306227515955239E-6	RYR2;CLIC5;ALDH1L1;COL15A1;DCTN1;DGKB;HSPB2;LMOD1;HSPB3;NID1;GNAI2;CNN1;GYS1;ABLIM1;SGCD;CDH2;MYH11;MAP4;PDGFRB;UNC45B;DUSP3;NIPSNAP3A;PCDHGA5;VWF;GRID1;ACTN2;SERPINF1;PGAM2;ECH1;LAMB1;SEPTIN9;IGF2R;PTPRD;BCAM;EHD3;DES;DLC1;COL6A1;ALDOC;TACC2;CRYAB;ALDH7A1
PINEAL GLAND	42/1400	0.9999932611109164	0.9999952201445171	0	0	0.3445667680546957	2.3220050557070796E-6	RSPH10B;ROBO2;SATB1;DCTN1;GLDC;LMOD1;CABP1;TMEM47;IGSF21;ABLIM1;RELN;SALL1;PCBP4;ZIC1;LRRTM2;ENPP2;GRB10;IGFBP7;OTX2;MAP4;HMGN3;ZSCAN18;GDF10;SYT1;SLC6A17;KCNIP2;SERPINF1;LAMB1;PAX6;SNAP91;NELL2;FMNL3;EHD3;NPEPL1;DNAJC6;EVL;INSM2;SCG3;FGF13;CRYAB;SCG2;PRR13
EPITHALAMUS	42/1400	0.9999932611109164	0.9999952201445171	0	0	0.3445667680546957	2.3220050557070796E-6	RSPH10B;ROBO2;SATB1;DCTN1;GLDC;LMOD1;CABP1;TMEM47;IGSF21;ABLIM1;RELN;SALL1;PCBP4;ZIC1;LRRTM2;ENPP2;GRB10;IGFBP7;OTX2;MAP4;HMGN3;ZSCAN18;GDF10;SYT1;SLC6A17;KCNIP2;SERPINF1;LAMB1;PAX6;SNAP91;NELL2;FMNL3;EHD3;NPEPL1;DNAJC6;EVL;INSM2;SCG3;FGF13;CRYAB;SCG2;PRR13
ORAL MUCOSA	47/1399	0.9999932623238466	0.9999952201445171	0	0	0.38870256487756866	2.6189608250235335E-6	BARHL1;GUCY2C;KANK1;EPHA10;KCNE5;IRS4;PRDM14;TMEM74;GLI2;TMEM47;SOX2;FSTL5;THBD;SDR16C5;NWD2;TRIM29;UCP3;DZIP1L;ZKSCAN2;SPX;MAP4;NKX3-2;JAM3;SLC38A4;PROM2;KRTDAP;TFAP2A;FAM78B;PLA2G4E;DCC;GFPT2;EN1;LHFPL3;PLXDC2;POU3F4;MAPK8IP1;PTPRD;MN1;DISP3;MMP16;TLX3;FES;DMRTA1;GMNC;COL9A3;CNTN4;ZFPM2
EXOCRINE GLAND	53/1395	0.9999932669548578	0.9999952201445171	0	0	0.4435919971859442	2.9867349966955877E-6	BARHL1;CD40;GABRB1;THSD7B;TMEM200A;PRDM5;IRS4;GLI2;DNER;NFKBIZ;PAPOLB;FOXD3;PCYT1B;SRRM4;PRMT8;SLC6A17;ZBTB38;WNT5A;EN1;SHISA6;ANO1;DISP3;BCAM;IRF6;ALDH7A1;KANK1;IGSF8;DCTN1;TMEM74;SEMA3E;LPO;CABP1;CNN1;PCBP4;UCP3;INPP5J;EPS8L2;IGFBP7;MYH11;PROM2;B3GALNT1;KCNJ6;NHERF2;FAM78B;PCDH8;CADPS;NMNAT2;ENOX1;PTPRD;FES;TJP3;FGFR2;SCN2B
SALIVARY GLAND	53/1395	0.9999932669548578	0.9999952201445171	0	0	0.4435919971859442	2.9867349966955877E-6	BARHL1;CD40;GABRB1;THSD7B;TMEM200A;PRDM5;IRS4;GLI2;DNER;NFKBIZ;PAPOLB;FOXD3;PCYT1B;SRRM4;PRMT8;SLC6A17;ZBTB38;WNT5A;EN1;SHISA6;ANO1;DISP3;BCAM;IRF6;ALDH7A1;KANK1;IGSF8;DCTN1;TMEM74;SEMA3E;LPO;CABP1;CNN1;PCBP4;UCP3;INPP5J;EPS8L2;IGFBP7;MYH11;PROM2;B3GALNT1;KCNJ6;NHERF2;FAM78B;PCDH8;CADPS;NMNAT2;ENOX1;PTPRD;FES;TJP3;FGFR2;SCN2B
T-LYMPHOCYTE	25/1391	0.9999932716236577	0.9999952201445171	0	0	0.20156583333884706	1.356215347022242E-6	RSPH10B;TRAF3IP3;GYPC;SATB1;FGD3;ABLIM1;TAGAP;NFKBIZ;STAT4;PIP4K2A;HMGN3;KLRG1;SLC6A17;PRKCB;RFTN1;ARHGEF18;EMP3;SEPTIN9;NELL2;PTPRC;NPEPL1;EVL;CD247;APBA2;PRR13
LARGE GRANULAR LYMPHOCYTE	38/1337	0.9999933361243971	0.9999952201445171	0	0	0.3261854070438799	2.173666218545783E-6	RSPH10B;USP13;TRAF3IP3;NCF1;GYPC;PLEK;KRT23;LPO;MACROH2A2;IKZF4;MED12L;IPO4;GNAI2;TRIM29;TAGAP;NFKBIZ;STAT4;SACS;IGFBP7;PAPOLB;TCFL5;SLC6A17;ACTN2;PRKCB;ZBTB38;GFPT2;ECH1;RFTN1;KRT7;USH2A;IGF2R;FMNL3;EHD3;PTPRC;KRT18;EVL;ALDOC;PRR13
NATURAL KILLER CELL	38/1337	0.9999933361243971	0.9999952201445171	0	0	0.3261854070438799	2.173666218545783E-6	RSPH10B;USP13;TRAF3IP3;NCF1;GYPC;PLEK;KRT23;LPO;MACROH2A2;IKZF4;MED12L;IPO4;GNAI2;TRIM29;TAGAP;NFKBIZ;STAT4;SACS;IGFBP7;PAPOLB;TCFL5;SLC6A17;ACTN2;PRKCB;ZBTB38;GFPT2;ECH1;RFTN1;KRT7;USH2A;IGF2R;FMNL3;EHD3;PTPRC;KRT18;EVL;ALDOC;PRR13
NULL CELL	38/1337	0.9999933361243971	0.9999952201445171	0	0	0.3261854070438799	2.173666218545783E-6	RSPH10B;USP13;TRAF3IP3;NCF1;GYPC;PLEK;KRT23;LPO;MACROH2A2;IKZF4;MED12L;IPO4;GNAI2;TRIM29;TAGAP;NFKBIZ;STAT4;SACS;IGFBP7;PAPOLB;TCFL5;SLC6A17;ACTN2;PRKCB;ZBTB38;GFPT2;ECH1;RFTN1;KRT7;USH2A;IGF2R;FMNL3;EHD3;PTPRC;KRT18;EVL;ALDOC;PRR13
FEMALE REPRODUCTIVE GLAND	50/1331	0.9999933433686612	0.9999952201445171	0	0	0.43911007025761123	2.9230035835525685E-6	RSPH10B;GABRB1;THSD7B;LMOD1;C4B;DOCK10;SHE;SDR16C5;PRLHR;FOXD3;NKX6-2;PLA2G4E;DCC;ECH1;ENTPD8;SHISA7;KCTD8;F7;RIPPLY2;CDH11;KCNQ3;CARD14;HDGFL3;PRR13;TNXB;DCTN1;KCNE5;SLCO5A1;TMEM74;PRDM12;CABP1;COL19A1;CNN1;BCL2L10;NKAIN3;EIF4EBP3;MYH11;OTX2;MAP4;GABRA2;TMEM132D;FOXB1;KCNJ6;TAF13;ABCA4;HS3ST5;TDRD6;QKI;IGF2R;TLX3
FRONTAL LOBE	56/1315	0.9999933438553744	0.9999952201445171	0	0	0.5030196288959282	3.3481825424443975E-6	RSPH10B;NCF1;CTNND2;MTCL3;STMN2;SOX2;SYNGAP1;SALL1;ZIC3;PIP4K2A;CYP1B1;GIT1;PPFIA2;SRRM4;NKX6-2;SLC6A17;PRKCB;ZBTB38;KCNK12;NFAM1;LDOC1;POU3F4;DNAJC6;HECW1;EVL;ALDOC;CRYAB;PRR13;USP13;FOXC2;IGSF8;DCTN1;FOXG1;AKAP6;HOXD11;GRIN2A;KLC3;GBX2;PTPRZ1;MYH11;NXPH1;MAP4;DMTN;PCDH9;SYT1;KCNIP2;ST8SIA3;NMNAT2;ARHGAP23;MLLT11;PEX5L;EHD3;AJM1;KRT18;MKRN3;SNTB1
PREFRONTAL CORTEX	56/1309	0.9999933456447866	0.9999952201445171	0	0	0.5056049933387801	3.3644864176058504E-6	RSPH10B;GABRB1;CTNND2;STMN2;ELAVL4;TMEM47;SYNGAP1;DNER;LRRTM2;ENPP2;PIP4K2A;HMGN3;GIT1;UNC13C;RBFOX1;GRID2;DUSP3;PEG3;VWF;SLC6A17;PRKCB;ZBTB38;MAGI2;LDOC1;IQCJ;DNAJC6;EVL;ALDOC;CRYAB;SCG2;PRR13;IGSF8;TTYH1;SATB1;DCTN1;FOXG1;CABP1;ABLIM1;PTPRZ1;PCBP4;IGFBP7;MAP4;ZSCAN18;OPCML;CHGA;DMTN;PCDH9;SYT1;NMNAT2;QKI;SNAP91;NELL2;EHD3;RALYL;FXYD7;APBA2
SPLEEN	51/1305	0.9999933749193372	0.9999952201445171	0	0	0.45855730474039214	3.037989195915943E-6	BARHL1;RSPH10B;CLIC5;ROBO4;THSD7B;SAT2;RYR3;GLI2;M1AP;ADAMTS1;SLCO2B1;B3GALT1;NFKBIZ;PIP4K2A;SPX;EMB;HMGN3;PDGFRB;PEG3;VWF;ARHGEF16;EN1;EMP3;OLFM4;DKK1;KLF17;NR5A1;F7;MN1;DOK3;COL6A1;PRR13;SATB1;DBX1;NDUFA4L2;OMA1;AARD;NID1;LIMA1;NXPH1;NHERF2;CADPS;NMNAT2;SEPTIN9;ARHGAP24;SNX18;PTPRC;DES;WT1;TLX1;ADGRL4
GANGLION	53/1301	0.9999933767973037	0.9999952201445171	0	0	0.47962815455419006	3.1766850063847093E-6	RSPH10B;CTNND2;CELF4;STMN2;TMEM47;DNER;ENPP2;PIP4K2A;HMGN3;GIT1;RBFOX1;GRID2;GPR37;PEG3;SLC6A17;PRKCB;NFAM1;LDOC1;IQCJ;DNAJC6;EVL;ALDOC;CRYAB;SCG2;CFB;HDGFL3;ASTN1;TTYH1;SATB1;FOXG1;CABP1;ABLIM1;RELN;PTPRZ1;IGFBP7;ZSCAN18;OPCML;CHGA;GABRA2;DMTN;PCDH9;SYT1;GABRA5;PCDH8;NMNAT2;QKI;SNAP91;NELL2;EHD3;RCAN2;FXYD7;FGF13;APBA2
HELPER T-LYMPHOCYTE	24/1301	0.9999933806758967	0.9999952201445171	0	0	0.20793492813297296	1.376393237106965E-6	RSPH10B;TRAF3IP3;SLC6A17;GYPC;SATB1;PRKCB;RFTN1;ARHGEF18;EMP3;SEPTIN9;NELL2;FGD3;ABLIM1;PTPRC;NPEPL1;TAGAP;NFKBIZ;STAT4;PIP4K2A;EVL;CD247;HMGN3;APBA2;PRR13
INTERNAL MALE GENITAL ORGAN	48/1298	0.9999933843077943	0.9999952201445171	0	0	0.4322138925294889	2.8594035384905863E-6	BARHL1;RSPH10B;GABRB1;TNXB;THSD7B;DCTN1;IRS4;KCNA5;PRDM12;COL19A1;CDH8;NKAIN2;SHE;CNN1;PRRG3;BCL2L10;NKAIN3;EIF4EBP3;OTX2;MAP4;SLC38A4;TCFL5;GABRA2;TMEM132D;FOXB1;KCNJ6;TAF13;DCC;GABRA4;ECH1;KCNIP4;ENTPD8;SLC50A1;TDRD6;OLFM4;SEPTIN9;QKI;IGF2R;KCTD8;F7;RIPPLY2;KRT18;TLX3;ALDH1A2;KCNQ3;INSM2;HDGFL3;PRR13
MALE REPRODUCTIVE SYSTEM	48/1298	0.9999933843077943	0.9999952201445171	0	0	0.4322138925294889	2.8594035384905863E-6	BARHL1;RSPH10B;GABRB1;TNXB;THSD7B;DCTN1;IRS4;KCNA5;PRDM12;COL19A1;CDH8;NKAIN2;SHE;CNN1;PRRG3;BCL2L10;NKAIN3;EIF4EBP3;OTX2;MAP4;SLC38A4;TCFL5;GABRA2;TMEM132D;FOXB1;KCNJ6;TAF13;DCC;GABRA4;ECH1;KCNIP4;ENTPD8;SLC50A1;TDRD6;OLFM4;SEPTIN9;QKI;IGF2R;KCTD8;F7;RIPPLY2;KRT18;TLX3;ALDH1A2;KCNQ3;INSM2;HDGFL3;PRR13
VAGINA	44/1298	0.9999933843817385	0.9999952201445171	0	0	0.3938080495356037	2.605292341868751E-6	BARHL1;MAP10;GUCY2C;KANK1;BARHL2;TSHZ3;TMEM200A;PRDM14;CABP1;HOXC10;IPO4;GLI2;ROBO1;SALL1;HENMT1;TRIM29;DZIP1L;SPX;EPS8L2;MAP4;GPRASP2;SLC38A4;PROM2;KRTDAP;KCNJ6;DCC;EN1;LHFPL3;NMNAT2;CCDC9B;POU3F4;MAPK8IP1;PTPRD;MN1;DISP3;EID2;SNX18;SLC6A7;TLX3;KCNS2;DMRTA1;GMNC;TACC2;CNTN4
CYTOTOXIC T-LYMPHOCYTE	25/1290	0.9999933944637085	0.9999952201445171	0	0	0.21894783578338187	1.4462726519219052E-6	RSPH10B;TRAF3IP3;GYPC;SATB1;FGD3;ABLIM1;TAGAP;NFKBIZ;STAT4;PIP4K2A;HMGN3;KLRG1;SLC6A17;PRKCB;RFTN1;ARHGEF18;EMP3;SEPTIN9;NELL2;PTPRC;NPEPL1;EVL;CD247;APBA2;PRR13
BASAL GANGLION	52/1243	0.9999934309445331	0.9999952201445171	0	0	0.49441110563126206	3.2478246439351254E-6	RSPH10B;CTNND2;CELF4;STMN2;TMEM47;DNER;ENPP2;PIP4K2A;HMGN3;GIT1;RBFOX1;GRID2;GPR37;PEG3;SLC6A17;PRKCB;NFAM1;LDOC1;IQCJ;DNAJC6;EVL;ALDOC;CRYAB;SCG2;CFB;HDGFL3;ASTN1;TTYH1;SATB1;FOXG1;CABP1;ABLIM1;PTPRZ1;IGFBP7;ZSCAN18;OPCML;CHGA;GABRA2;DMTN;PCDH9;SYT1;GABRA5;PCDH8;NMNAT2;QKI;SNAP91;NELL2;EHD3;RCAN2;FXYD7;FGF13;APBA2
BRONCHIAL EPITHELIAL CELL	18/1232	0.9999934690950518	0.9999952201445171	0	0	0.16401197680869717	1.0711501286937818E-6	RSPH10B;GRID2;SLC6A17;TACSTD2;ARHGEF18;KRT7;LAMB1;SEPTIN9;DKK1;GNAI2;LIMA1;ADAMTS1;RCAN2;DSE;TRIP6;RAB38;IGFBP7;PRR13
RESPIRATORY EPITHELIUM	18/1232	0.9999934690950518	0.9999952201445171	0	0	0.16401197680869717	1.0711501286937818E-6	RSPH10B;GRID2;SLC6A17;TACSTD2;ARHGEF18;KRT7;LAMB1;SEPTIN9;DKK1;GNAI2;LIMA1;ADAMTS1;RCAN2;DSE;TRIP6;RAB38;IGFBP7;PRR13
BRONCHIAL EPITHELIUM	18/1232	0.9999934690950518	0.9999952201445171	0	0	0.16401197680869717	1.0711501286937818E-6	RSPH10B;GRID2;SLC6A17;TACSTD2;ARHGEF18;KRT7;LAMB1;SEPTIN9;DKK1;GNAI2;LIMA1;ADAMTS1;RCAN2;DSE;TRIP6;RAB38;IGFBP7;PRR13
EPITHELIUM	18/1232	0.9999934690950518	0.9999952201445171	0	0	0.16401197680869717	1.0711501286937818E-6	RSPH10B;GRID2;SLC6A17;TACSTD2;ARHGEF18;KRT7;LAMB1;SEPTIN9;DKK1;GNAI2;LIMA1;ADAMTS1;RCAN2;DSE;TRIP6;RAB38;IGFBP7;PRR13
RETINA	46/1225	0.9999934778997207	0.9999952201445171	0	0	0.4403867418035517	2.8722558582947253E-6	RSPH10B;DPP10;USP13;ALDH1L1;SPTBN5;NCF1;SATB1;TWIST1;CXCL14;C4B;KLC3;ABLIM1;DPP6;PCLO;EDNRB;DPYSL4;ZIC1;C1QTNF5;STAT4;MYH11;GNAT1;MAP4;GIT1;PCDHGA5;SYT1;ACTN2;DCC;SERPINF1;ABCA4;PGAM2;RFTN1;KRT7;LAMB1;SOX10;SSTR4;F7;BCAM;EHD3;KRT18;MMP16;CROCC;APLNR;DPEP1;ALDOC;CRYAB;PRR13
EMBRYONIC BRAIN	35/883	0.9999934812915018	0.9999952201445171	0	0	0.47141460394522294	3.073024401006618E-6	RSPH10B;SATB1;FOXG1;CTNND2;STMN2;ELAVL4;ROBO1;ABLIM1;PTPRZ1;PCBP4;DNER;LRRTM2;MAP4;HMGN3;PCDHAC2;OPCML;SYT1;SLC6A17;PRKCB;NMNAT2;QKI;SNAP91;PTPRD;NELL2;MN1;ZEB2;RALYL;MPPED1;DNAJC6;FXYD7;EVL;FGF13;SCG2;HDGFL3;ASTN1
SENSE ORGAN	42/1194	0.99999351989614	0.9999952201445171	0	0	0.4110843668407311	2.6638780234428212E-6	RSPH10B;DPP10;USP13;ALDH1L1;NCF1;COL11A1;CXCL14;LTBP1;IKZF4;ABLIM1;PCLO;DPYSL4;C1QTNF5;MYH11;GNAT1;EMB;MAP4;ATP6V1E2;GIT1;PCDHGA5;FAM78B;SYT1;ACTN2;DCC;SERPINF1;ABCA4;PGAM2;MAMDC2;RFTN1;LAMB1;SSTR4;MLLT11;F7;EHD3;KRT18;MMP16;CROCC;COL5A2;APLNR;DPEP1;ALDOC;CRYAB
MALE REPRODUCTIVE GLAND	41/1177	0.9999935431111239	0.9999952201445171	0	0	0.4070599395459515	2.62834928106009E-6	BARHL1;RSPH10B;IGSF8;GABRB1;TNXB;THSD7B;DCTN1;IRS4;PRDM12;COL19A1;CDH8;SHE;CNN1;PRRG3;BCL2L10;NKAIN3;OTX2;MAP4;SLC38A4;TCFL5;TMEM132D;FOXB1;KCNJ6;TAF13;DCC;GABRA4;ECH1;ENTPD8;SLC50A1;TDRD6;OLFM4;QKI;IGF2R;KCTD8;F7;RIPPLY2;KRT18;TLX3;KCNQ3;HDGFL3;PRR13
AVIAN PALLIUM	47/1161	0.9999935443053668	0.9999952201445171	0	0	0.47832256957058994	3.0879144126425603E-6	RSPH10B;TTYH1;SATB1;FOXG1;CTNND2;CELF4;STMN2;TMEM47;ABLIM1;PTPRZ1;DNER;ENPP2;IGFBP7;HMGN3;GIT1;ZSCAN18;OPCML;GABRA2;GRID2;GPR37;DMTN;PEG3;PCDH9;SYT1;SLC6A17;PRKCB;GABRA5;NFAM1;PCDH8;LDOC1;NMNAT2;IQCJ;QKI;SNAP91;NELL2;EHD3;DNAJC6;RCAN2;FXYD7;EVL;ALDOC;FGF13;CRYAB;APBA2;SCG2;HDGFL3;ASTN1
AMYGDALA	47/1161	0.9999935443053668	0.9999952201445171	0	0	0.47832256957058994	3.0879144126425603E-6	RSPH10B;TTYH1;SATB1;FOXG1;CTNND2;CELF4;STMN2;TMEM47;ABLIM1;PTPRZ1;DNER;ENPP2;IGFBP7;HMGN3;GIT1;ZSCAN18;OPCML;GABRA2;GRID2;GPR37;DMTN;PEG3;PCDH9;SYT1;SLC6A17;PRKCB;GABRA5;NFAM1;PCDH8;LDOC1;NMNAT2;IQCJ;QKI;SNAP91;NELL2;EHD3;DNAJC6;RCAN2;FXYD7;EVL;ALDOC;FGF13;CRYAB;APBA2;SCG2;HDGFL3;ASTN1
EYE	42/1168	0.9999935553214668	0.9999952201445171	0	0	0.4212095775614597	2.7145690697471853E-6	RSPH10B;DPP10;USP13;ALDH1L1;NCF1;SATB1;CXCL14;LTBP1;ABLIM1;PCLO;DPYSL4;ZIC1;C1QTNF5;MYH11;GNAT1;EMB;MAP4;GIT1;PCDHGA5;FAM78B;SYT1;ACTN2;DCC;SERPINF1;ABCA4;PGAM2;MAMDC2;RFTN1;LAMB1;SOX10;SSTR4;MLLT11;F7;EHD3;KRT18;MMP16;CROCC;COL5A2;APLNR;DPEP1;ALDOC;CRYAB
MEDULLA OBLONGATA	24/678	0.9999936068823188	0.9999952201445171	0	0	0.4207635395087304	2.6899994228079596E-6	CHGA;RBFOX1;DMTN;PEG3;PCDH9;SLC6A17;SYT1;PRKCB;SATB1;STMN2;ELAVL4;NMNAT2;QKI;SNAP91;NELL2;EHD3;DNAJC6;ENPP2;PIP4K2A;FXYD7;ALDOC;CRYAB;HMGN3;SCG2
MYELENCEPHALON	24/678	0.9999936068823188	0.9999952201445171	0	0	0.4207635395087304	2.6899994228079596E-6	CHGA;RBFOX1;DMTN;PEG3;PCDH9;SLC6A17;SYT1;PRKCB;SATB1;STMN2;ELAVL4;NMNAT2;QKI;SNAP91;NELL2;EHD3;DNAJC6;ENPP2;PIP4K2A;FXYD7;ALDOC;CRYAB;HMGN3;SCG2
NUCLEUS LENTIFORMIS	12/437	0.9999936851340996	0.9999952201445171	0	0	0.3253927845145741	2.0548182871297012E-6	NELL2;DMTN;SLC6A17;SYT1;PRKCB;SATB1;STMN2;ALDOC;NMNAT2;CRYAB;CFB;SNAP91
GLOBUS PALLIDUS	12/437	0.9999936851340996	0.9999952201445171	0	0	0.3253927845145741	2.0548182871297012E-6	NELL2;DMTN;SLC6A17;SYT1;PRKCB;SATB1;STMN2;ALDOC;NMNAT2;CRYAB;CFB;SNAP91
TESTIS	36/1056	0.9999937177299053	0.9999952201445171	0	0	0.39943394783140823	2.5093598275127553E-6	BARHL1;RSPH10B;GABRB1;TNXB;THSD7B;DCTN1;IRS4;PRDM12;CDH8;SHE;CNN1;PRRG3;BCL2L10;NKAIN3;OTX2;MAP4;SLC38A4;TMEM132D;FOXB1;KCNJ6;TAF13;DCC;GABRA4;ECH1;ENTPD8;SLC50A1;TDRD6;QKI;KCTD8;F7;RIPPLY2;TLX3;KCNQ3;CARD14;HDGFL3;PRR13
GONAD	36/1056	0.9999937177299053	0.9999952201445171	0	0	0.39943394783140823	2.5093598275127553E-6	BARHL1;RSPH10B;GABRB1;TNXB;THSD7B;DCTN1;IRS4;PRDM12;CDH8;SHE;CNN1;PRRG3;BCL2L10;NKAIN3;OTX2;MAP4;SLC38A4;TMEM132D;FOXB1;KCNJ6;TAF13;DCC;GABRA4;ECH1;ENTPD8;SLC50A1;TDRD6;QKI;KCTD8;F7;RIPPLY2;TLX3;KCNQ3;CARD14;HDGFL3;PRR13
ERYTHROID CELL	10/1038	0.9999937455984246	0.9999952201445171	0	0	0.10821051479295829	6.767941306717457E-7	PRR5;RSPH10B;LYL1;DMTN;SLC6A17;GYPC;SLC43A3;PIP4K2A;TRIM10;GIT1
SUBTHALAMIC NUCLEUS	19/587	0.999993920990737	0.9999952201445171	0	0	0.38415606177256467	2.335295356090294E-6	CHGA;RBFOX1;DMTN;PEG3;PCDH9;SLC6A17;SYT1;PRKCB;SATB1;STMN2;NMNAT2;CABP1;SNAP91;NELL2;EHD3;DNAJC6;PIP4K2A;ALDOC;CRYAB
THYMUS	18/911	0.9999939539062679	0.9999952201445171	0	0	0.2271264361198352	1.373231873170237E-6	RSPH10B;ITGA4;SLC6A17;GYPC;SATB1;SERPINF1;RFTN1;ARHGEF18;SEPTIN9;TRO;PTPRC;TAGAP;IGFBP7;EVL;CD247;HMGN3;RAG1;PRR13
ENDOCRINE PANCREAS	17/877	0.999994014265286	0.9999952201445171	0	0	0.22301533957670536	1.334914655084817E-6	CHGA;RSPH10B;SLC6A17;SATB1;SERPINF1;TACSTD2;PAX6;OLFM4;DLK1;ADCYAP1;ENPP2;IGFBP7;SCG3;LTBR;HMGN3;SCG2;PRR13
PANCREATIC ISLET	17/877	0.999994014265286	0.9999952201445171	0	0	0.22301533957670536	1.334914655084817E-6	CHGA;RSPH10B;SLC6A17;SATB1;SERPINF1;TACSTD2;PAX6;OLFM4;DLK1;ADCYAP1;ENPP2;IGFBP7;SCG3;LTBR;HMGN3;SCG2;PRR13
BLOOD PLATELET	28/846	0.9999940646756338	0.9999952201445171	0	0	0.3898569381667969	2.313934251420559E-6	USP13;NCF1;DCTN1;PLEK;NID1;LTBP1;MED12L;KLC3;ABLIM1;SYNGAP1;NAPRT;PIEZO2;UGGT2;GIT1;ABCC3;DMTN;TRPC6;VWF;ACTN2;PRKCB;ECH1;IRAG2;ARHGAP28;EHD3;PTPRC;KRT18;PRKCQ;ALDOC
BLOOD PLASMA	28/846	0.9999940646756338	0.9999952201445171	0	0	0.3898569381667969	2.313934251420559E-6	USP13;NCF1;DCTN1;PLEK;NID1;LTBP1;MED12L;KLC3;ABLIM1;SYNGAP1;NAPRT;PIEZO2;UGGT2;GIT1;ABCC3;DMTN;TRPC6;VWF;ACTN2;PRKCB;ECH1;IRAG2;ARHGAP28;EHD3;PTPRC;KRT18;PRKCQ;ALDOC
PARENCHYMA	18/841	0.9999940804877518	0.9999952201445171	0	0	0.24742852502131832	1.4646605194485122E-6	RSPH10B;SLC6A17;MMP2;IGFBP3;LAMB1;SEPTIN9;SULF1;THBS2;LOXL1;HAPLN1;GNAI2;CDH2;COL4A2;LOX;RCAN2;NT5DC2;COL5A2;IGFBP7
VASCULAR SYSTEM	11/421	0.999994083462251	0.9999952201445171	0	0	0.30924894277733567	1.8296884564810976E-6	MLLT11;GREM1;ESM1;LOX;IGFBP3;HHIP;MMP2;STMN2;SHROOM3;IGFBP7;ADGRL4
THALAMUS	27/832	0.9999940923450296	0.9999952201445171	0	0	0.38203937093231943	2.256963455278742E-6	RSPH10B;STMN2;ABLIM1;PTPRZ1;ZIC1;DNER;ENPP2;PIP4K2A;SLC17A6;IGFBP7;MAP4;CHGA;GRID2;GPR37;PEG3;SYT1;SLC6A17;SERPINF1;QKI;SNAP91;NELL2;EHD3;DNAJC6;EVL;ALDOC;CRYAB;SCG2
ACUTE LYMPHOBLASTIC LEUKEMIA CELL LINE	8/815	0.9999941299526858	0.9999952201445171	0	0	0.11153365902757006	6.547097772112648E-7	SLC6A17;SATB1;ALDH1A2;EVL;ALDOC;SEPTIN9;HMGN3;PRR13
T-LYMPHOBLASTIC LEUKEMIA CELL LINE	8/815	0.9999941299526858	0.9999952201445171	0	0	0.11153365902757006	6.547097772112648E-7	SLC6A17;SATB1;ALDH1A2;EVL;ALDOC;SEPTIN9;HMGN3;PRR13
LYMPHOBLASTIC LEUKEMIA CELL LINE	8/815	0.9999941299526858	0.9999952201445171	0	0	0.11153365902757006	6.547097772112648E-7	SLC6A17;SATB1;ALDH1A2;EVL;ALDOC;SEPTIN9;HMGN3;PRR13
LYMPHOCYTIC LEUKEMIA CELL LINE	8/815	0.9999941299526858	0.9999952201445171	0	0	0.11153365902757006	6.547097772112648E-7	SLC6A17;SATB1;ALDH1A2;EVL;ALDOC;SEPTIN9;HMGN3;PRR13
LYMPHOBLASTOID CELL LINE	8/815	0.9999941299526858	0.9999952201445171	0	0	0.11153365902757006	6.547097772112648E-7	SLC6A17;SATB1;ALDH1A2;EVL;ALDOC;SEPTIN9;HMGN3;PRR13
HEMATOPOIETIC CELL LINE	8/815	0.9999941299526858	0.9999952201445171	0	0	0.11153365902757006	6.547097772112648E-7	SLC6A17;SATB1;ALDH1A2;EVL;ALDOC;SEPTIN9;HMGN3;PRR13
LEUKEMIA CELL LINE	8/815	0.9999941299526858	0.9999952201445171	0	0	0.11153365902757006	6.547097772112648E-7	SLC6A17;SATB1;ALDH1A2;EVL;ALDOC;SEPTIN9;HMGN3;PRR13
BLOOD CANCER CELL	8/815	0.9999941299526858	0.9999952201445171	0	0	0.11153365902757006	6.547097772112648E-7	SLC6A17;SATB1;ALDH1A2;EVL;ALDOC;SEPTIN9;HMGN3;PRR13
LEUKEMIA CELL	8/815	0.9999941299526858	0.9999952201445171	0	0	0.11153365902757006	6.547097772112648E-7	SLC6A17;SATB1;ALDH1A2;EVL;ALDOC;SEPTIN9;HMGN3;PRR13
MOLT-4 CELL	8/815	0.9999941299526858	0.9999952201445171	0	0	0.11153365902757006	6.547097772112648E-7	SLC6A17;SATB1;ALDH1A2;EVL;ALDOC;SEPTIN9;HMGN3;PRR13
CORPUS STRIATUM	22/713	0.9999943210846102	0.9999952201445171	0	0	0.36381793903949156	2.06609715970807E-6	GRID2;GPR37;DMTN;PEG3;SLC6A17;SYT1;PRKCB;TTYH1;SATB1;STMN2;NMNAT2;QKI;SNAP91;NELL2;PTPRZ1;DNAJC6;ENPP2;PIP4K2A;ALDOC;CRYAB;SCG2;CFB
CEREBRAL PEDUNCLE	19/704	0.9999943575622043	0.9999952201445171	0	0	0.3164541037857629	1.7855776333029114E-6	UNC13C;SLC6A17;SYT1;STMN2;NRXN3;PAX6;NMNAT2;SNAP91;TIAM1;EHD3;ABLIM1;RELN;PCBP4;ZIC1;PIP4K2A;ALDOC;CRYAB;APBA2;CBLN1
FIBRE TRACT	19/704	0.9999943575622043	0.9999952201445171	0	0	0.3164541037857629	1.7855776333029114E-6	UNC13C;SLC6A17;SYT1;STMN2;NRXN3;PAX6;NMNAT2;SNAP91;TIAM1;EHD3;ABLIM1;RELN;PCBP4;ZIC1;PIP4K2A;ALDOC;CRYAB;APBA2;CBLN1
MIDBRAIN	19/704	0.9999943575622043	0.9999952201445171	0	0	0.3164541037857629	1.7855776333029114E-6	UNC13C;SLC6A17;SYT1;STMN2;NRXN3;PAX6;NMNAT2;SNAP91;TIAM1;EHD3;ABLIM1;RELN;PCBP4;ZIC1;PIP4K2A;ALDOC;CRYAB;APBA2;CBLN1
OLFACTORY BULB	20/666	0.9999944166374705	0.9999952201445171	0	0	0.35422419323348114	1.9777676088574283E-6	SLC6A17;SATB1;SERPINF1;NFAM1;KCNK12;LAMB1;SOX10;QKI;RELN;COL4A2;ADAMTS1;PCBP4;ZIC1;CYP1B1;IGFBP7;ALDOC;MAP4;CRYAB;HMGN3;LIMS2
OLFACTORY LOBE	20/666	0.9999944166374705	0.9999952201445171	0	0	0.35422419323348114	1.9777676088574283E-6	SLC6A17;SATB1;SERPINF1;NFAM1;KCNK12;LAMB1;SOX10;QKI;RELN;COL4A2;ADAMTS1;PCBP4;ZIC1;CYP1B1;IGFBP7;ALDOC;MAP4;CRYAB;HMGN3;LIMS2
MONONUCLEAR PHAGOCYTE	20/662	0.9999944190257288	0.9999952201445171	0	0	0.35651138454876774	1.9896864167449427E-6	RSPH10B;USP13;NCF1;SLC6A17;PRKCB;ACTN2;SLC43A3;SATB1;RFTN1;ATP10A;C4B;FMNL3;PTPRC;DSE;NFKBIZ;STAT4;MYH11;LTBR;HMGN3;PRR13
MONONUCLEAR CELL	20/662	0.9999944190257288	0.9999952201445171	0	0	0.35651138454876774	1.9896864167449427E-6	RSPH10B;USP13;NCF1;SLC6A17;PRKCB;ACTN2;SLC43A3;SATB1;RFTN1;ATP10A;C4B;FMNL3;PTPRC;DSE;NFKBIZ;STAT4;MYH11;LTBR;HMGN3;PRR13
MARROW CELL	20/662	0.9999944190257288	0.9999952201445171	0	0	0.35651138454876774	1.9896864167449427E-6	RSPH10B;USP13;NCF1;SLC6A17;PRKCB;ACTN2;SLC43A3;SATB1;RFTN1;ATP10A;C4B;FMNL3;PTPRC;DSE;NFKBIZ;STAT4;MYH11;LTBR;HMGN3;PRR13
PHAGOCYTE	20/662	0.9999944190257288	0.9999952201445171	0	0	0.35651138454876774	1.9896864167449427E-6	RSPH10B;USP13;NCF1;SLC6A17;PRKCB;ACTN2;SLC43A3;SATB1;RFTN1;ATP10A;C4B;FMNL3;PTPRC;DSE;NFKBIZ;STAT4;MYH11;LTBR;HMGN3;PRR13
MONOCYTE	20/662	0.9999944190257288	0.9999952201445171	0	0	0.35651138454876774	1.9896864167449427E-6	RSPH10B;USP13;NCF1;SLC6A17;PRKCB;ACTN2;SLC43A3;SATB1;RFTN1;ATP10A;C4B;FMNL3;PTPRC;DSE;NFKBIZ;STAT4;MYH11;LTBR;HMGN3;PRR13
CAUDATE NUCLEUS	17/662	0.9999944525648121	0.9999952201445171	0	0	0.30099326373019075	1.669745253937886E-6	GRID2;GPR37;DMTN;PEG3;SLC6A17;PRKCB;TTYH1;STMN2;NMNAT2;QKI;PTPRZ1;DNAJC6;ENPP2;PIP4K2A;ALDOC;CRYAB;SCG2
NEOSTRIATUM	17/662	0.9999944525648121	0.9999952201445171	0	0	0.30099326373019075	1.669745253937886E-6	GRID2;GPR37;DMTN;PEG3;SLC6A17;PRKCB;TTYH1;STMN2;NMNAT2;QKI;PTPRZ1;DNAJC6;ENPP2;PIP4K2A;ALDOC;CRYAB;SCG2
PERIPHERAL GANGLION	5/284	0.9999945351480521	0.9999952201445171	0	0	0.20727536887408596	1.1327322984441288E-6	SLC6A17;STMN2;ALDOC;IGFBP7;CRYAB
SPINAL GANGLION	5/284	0.9999945351480521	0.9999952201445171	0	0	0.20727536887408596	1.1327322984441288E-6	SLC6A17;STMN2;ALDOC;IGFBP7;CRYAB
PONS	13/486	0.9999946602768481	0.9999952201445171	0	0	0.3160940634086948	1.6878592949051205E-6	CHGA;DMTN;PEG3;SLC6A17;SYT1;PRKCB;SATB1;STMN2;ENPP2;PIP4K2A;ALDOC;CRYAB;SCG2
TRIGEMINAL GANGLION	4/259	0.9999947089917594	0.9999952201445171	0	0	0.18155114275009368	9.605911336399887E-7	SLC6A17;STMN2;IGFBP7;CRYAB
CRANIAL GANGLION	4/259	0.9999947089917594	0.9999952201445171	0	0	0.18155114275009368	9.605911336399887E-7	SLC6A17;STMN2;IGFBP7;CRYAB
ADRENAL CORTEX	9/534	0.999994780994633	0.9999952201445171	0	0	0.19608580556823368	1.0233755421538106E-6	RSPH10B;CHGA;ABLIM1;PEG3;SLC6A17;COL4A2;ADAMTS1;IGFBP7;DLK1
TRACHEA	9/414	0.9999950504991063	0.9999952201445171	0	0	0.25588924387646433	1.26652717559394E-6	TRIM29;LMOD1;CYP1B1;LPO;MYH11;IRF6;SEPTIN9;IPO4;JAM3
ABDOMEN	7/414	0.99999515364714	0.9999952201445171	0	0	0.19777223414747347	9.584763551526926E-7	FCGBP;CLDN4;NHERF2;KRT18;TSTD1;IGFBP3;LTBR
ASCITES	7/412	0.9999951600518983	0.9999952201445171	0	0	0.19877094707981754	9.620433961224515E-7	FCGBP;CLDN4;NHERF2;KRT18;TSTD1;IGFBP3;LTBR
LYMPH	6/396	0.9999952201445171	0.9999952201445171	0	0	0.17696232339089482	8.458563532570578E-7	NCF1;RFTN1;PLEK;TRANK1;MAP4;SEPTIN9
