## Supplementary material for "Unsupervised tensor integration of hippocampal and colonic multi-omics reveals enteric neural signatures in cognitive aging": Transcription_Factor_PPIs.tsv

Term	Overlap	P-value	Adjusted P-value	Old P-value	Old Adjusted P-value	Odds Ratio	Combined Score	Genes
TCF12	9/36	0.0015166608870082606	0.27906560320951995	0	0	3.918849840255591	25.438211082489822	OLIG3;HAND2;HAND1;TCF21;ASCL1;MSC;PTF1A;SOX10;RUNX1T1
PBX3	5/19	0.01372052213598355	0.9999960135354734	0	0	4.191022489301648	17.97471961368695	MEIS1;TLX1;HOXC5;TCF21;HOXD10
HOXD13	3/8	0.020165742865573894	0.9999960135354734	0	0	7.035391470401018	27.464550244700757	MEIS1;HAND2;SOX15
EMX2	2/6	0.0750364913288315	0.9999960135354734	0	0	5.85941475826972	15.174599445995746	MEIS1;TLX1
GATA3	4/26	0.14371326554548172	0.9999960135354734	0	0	2.1313259988419224	4.134634276661965	AR;SATB1;ZFPM2;FOXP3
MEIS1	5/36	0.1495745560667142	0.9999960135354734	0	0	1.8909722650547913	3.592772246518237	TLX1;HOXA2;HOXC13;HOXD11;HOXC11
DMRT1	1/2	0.1512096013678804	0.9999960135354734	0	0	11.713286713286713	22.127433073697052	TRIM29
POU3F2	2/9	0.1541272814638403	0.9999960135354734	0	0	3.3476917484551074	6.260104948809527	SOX10;POU3F4
ZNF652	1/3	0.21801599880524067	0.9999960135354734	0	0	5.856325492689129	8.920277861902019	RUNX1T1
GATA4	5/42	0.2328233742068143	0.9999960135354734	0	0	1.5838113448056086	2.308365698718355	NR5A1;AR;HAND2;NKX2-5;ZFPM2
NR0B1	4/33	0.25947116987321023	0.9999960135354734	0	0	1.616253019986822	2.180502596698796	NR5A1;AR;SALL1;PGR
POU2F2	2/13	0.2728851841810174	0.9999960135354734	0	0	2.129886652787416	2.7660926201537155	AR;PGR
PRDM14	1/4	0.27956729031484195	0.9999960135354734	0	0	3.9040050858232678	4.9757023562865115	RUNX1T1
TCF4	6/57	0.29073890756575366	0.9999960135354734	0	0	1.3786764705882353	1.703119907285492	LYL1;AR;HAND2;ASCL1;MSC;RUNX1T1
CRX	2/14	0.30300481943108193	0.9999960135354734	0	0	1.952290076335878	2.331047173563934	M1AP;NR2E3
TBL1XR1	4/36	0.313716327720129	0.9999960135354734	0	0	1.4644904458598726	1.6977341515349982	SOX2;APC2;AR;FOXP3
KLF9	1/5	0.3362766053767879	0.9999960135354734	0	0	2.927844882390337	3.1908275033607287	PGR
TBX5	1/5	0.3362766053767879	0.9999960135354734	0	0	2.927844882390337	3.1908275033607287	NKX2-5
HNF4G	2/16	0.3623912942024692	0.9999960135354734	0	0	1.673209741912032	1.698359301964474	TLX3;TNNI2
ZBTB33	2/17	0.3913839202669628	0.9999960135354734	0	0	1.5615776081424937	1.4648633407023648	CTNND2;FOXP3
IRF4	3/29	0.40230647408546066	0.9999960135354734	0	0	1.3514175194633502	1.2305212048334695	TLX3;HOXC11;FOXP3
THAP1	2/18	0.4197652787905224	0.9999960135354734	0	0	1.4638994910941476	1.2707519831805196	RALYL;QKI
EBF1	1/7	0.4366620873251135	0.9999960135354734	0	0	1.9516846789574063	1.617157412812406	PAX5
SP2	1/7	0.4366620873251135	0.9999960135354734	0	0	1.9516846789574063	1.617157412812406	FOXP3
LMO2	4/43	0.4416431165302454	0.9999960135354734	0	0	1.2011758941695247	0.981664785274293	LYL1;TLX3;LDB2;FLI1
NACC1	3/31	0.4453445409356123	0.9999960135354734	0	0	1.2547512958079476	1.014977165535336	SOX2;SALL1;FOXP3
SOX2	6/70	0.4763110218780017	0.9999960135354734	0	0	1.0978555484693877	0.8142621480197456	NR5A1;TCF7L1;SALL1;ZEB1;TWIST1;PAX6
LMX1B	1/8	0.48101221831616403	0.9999960135354734	0	0	1.6727817636908546	1.2242464230091328	LDB2
MAZ	1/9	0.521872813384088	0.9999960135354734	0	0	1.463604577240941	0.9518279746977085	DCC
KDM5B	5/63	0.5593537878329669	0.9999960135354734	0	0	1.0092085888222238	0.5863230543684333	AR;FOXC2;FOXG1;PRDM13;CACNA1H
FOXA1	1/10	0.5595182733493002	0.9999960135354734	0	0	1.3009112100021192	0.7554119397045874	AR
MEF2A	3/37	0.5656048268389695	0.9999960135354734	0	0	1.0329876062455536	0.5886579355246033	MAPK10;PRKCQ;ASCL1
STAT3	19/246	0.5687418086526769	0.9999960135354734	0	0	0.9795912007592391	0.5528114398171456	EPHA5;PDGFRB;ALK;PRKCB;ECH1;PRKCZ;HOXC11;FOXP3;IL22RA1;AR;FES;NFKBIZ;STAT4;LEPR;PGR;ZFPM2;EPHB1;CRYAB;FGFR2
CHD7	2/26	0.6178604382007058	0.9999960135354734	0	0	0.9755089058524173	0.4697003927424157	SOX2;KLC3
HEY1	1/12	0.6261552604825245	0.9999960135354734	0	0	1.0642663122001965	0.49824363738921984	HAND2
PAX3	3/41	0.6362941485557183	0.9999960135354734	0	0	0.9240510569868338	0.4177582387187655	AR;POU3F2;SOX10
ERG	3/41	0.6362941485557183	0.9999960135354734	0	0	0.9240510569868338	0.4177582387187655	SOX2;AR;FLI1
MITF	3/42	0.6526541324676427	0.9999960135354734	0	0	0.9003084757381383	0.38416878345495187	OTX2;PAX6;SOX10
GABPB1	1/14	0.6827166552923785	0.9999960135354734	0	0	0.9004352291065578	0.3436739390065237	TDRD7
NEUROD1	2/30	0.6955643662166537	0.9999960135354734	0	0	0.8359687386404944	0.303483173418473	DUSP3;RUNX1T1
LMO4	2/30	0.6955643662166537	0.9999960135354734	0	0	0.8359687386404944	0.303483173418473	TCF21;LDB2
FOXA2	1/15	0.7077042418418243	0.9999960135354734	0	0	0.8360730178911997	0.28905469682726803	OTX2
GTF3C2	1/16	0.7307250767048634	0.9999960135354734	0	0	0.7802924348378893	0.24479176805196354	FOXP3
PAX5	1/16	0.7307250767048634	0.9999960135354734	0	0	0.7802924348378893	0.24479176805196354	AR
SALL1	1/16	0.7307250767048634	0.9999960135354734	0	0	0.7802924348378893	0.24479176805196354	SOX2
CUX1	2/33	0.744871763344034	0.9999960135354734	0	0	0.7549454157432488	0.22236404247247082	SOX2;SATB1
SRF	6/93	0.7498116122235335	0.9999960135354734	0	0	0.8066062631949331	0.23224879324568262	ZEB1;NKX2-5;PRKG1;NKX2-3;FLI1;NKX3-1
CDX2	1/17	0.7519338702364656	0.9999960135354734	0	0	0.7314844246662429	0.208551254823589	PAX6
RBM15	1/17	0.7519338702364656	0.9999960135354734	0	0	0.7314844246662429	0.208551254823589	FOXP3
KLF1	1/17	0.7519338702364656	0.9999960135354734	0	0	0.7314844246662429	0.208551254823589	FLI1
ELK1	3/49	0.7523255745966709	0.9999960135354734	0	0	0.7630144189522043	0.21714330062026602	MAPK10;GRB10;FLI1
GFI1B	5/80	0.764481554002911	0.9999960135354734	0	0	0.7797323135755259	0.20940286886377746	NELL2;HECW1;TRIP6;LAMB1;BEGAIN
MEF2C	3/50	0.7645007397156659	0.9999960135354734	0	0	0.7467394395763641	0.2005236487800685	SOX18;TRIP6;ASCL1
NFATC1	3/50	0.7645007397156659	0.9999960135354734	0	0	0.7467394395763641	0.2005236487800685	MAPK10;FOXP3;PRKG1
PDX1	2/36	0.7871637303839119	0.9999960135354734	0	0	0.6882203262984583	0.16470420612822065	ALK;MEIS1
TCF7L2	2/37	0.7998242185508044	0.9999960135354734	0	0	0.6685205379861868	0.14932295499936132	NR5A1;SOX17
ZEB1	1/20	0.8060583241074315	0.9999960135354734	0	0	0.615886505838659	0.13278462358551957	SOX2
BCLAF1	3/54	0.8083969390269227	0.9999960135354734	0	0	0.688021866926274	0.14634368212453971	PRKCB;DMRT2;FOXP3
SMAD1	12/192	0.8344749362301815	0.9999960135354734	0	0	0.7787451984635083	0.14091594566542942	AR;ZEB2;ZEB1;TNNT1;FOXG1;VEPH1;TRIP6;RAB38;PAX6;BMPR1B;HOXC8;GLI3
BRF1	1/22	0.8354121476038474	0.9999960135354734	0	0	0.5571701026246481	0.10019594745044745	EPHB1
BCL11B	1/22	0.8354121476038474	0.9999960135354734	0	0	0.5571701026246481	0.10019594745044745	FOXP3
CEBPZ	1/22	0.8354121476038474	0.9999960135354734	0	0	0.5571701026246481	0.10019594745044745	FOXP3
NCOA1	5/89	0.8390738865467772	0.9999960135354734	0	0	0.6958481289265228	0.12209108515062743	NR5A1;AR;NKX2-1;PGR;SFN
NFIC	1/23	0.8483793480501827	0.9999960135354734	0	0	0.5318152921458706	0.08744500514030178	TLX1
IKZF1	2/42	0.8535776458658062	0.9999960135354734	0	0	0.5847964376590331	0.09258425119286345	FOXP3;IKZF4
JUND	2/44	0.8711227406477727	0.9999960135354734	0	0	0.5568884042166485	0.07683522566883068	MAPK10;PRKCQ
BCOR	1/25	0.8713309574176337	0.9999960135354734	0	0	0.48744437380801015	0.06713737102680117	MAPK10
ELF1	2/45	0.8791503133390749	0.9999960135354734	0	0	0.5439079235457719	0.07005500930203383	HOXC13;FOXP3
JARID2	1/26	0.8814697486086637	0.9999960135354734	0	0	0.46792116973935155	0.059035085254579865	NKX2-5
TCF3	15/248	0.8864674012893214	0.9999960135354734	0	0	0.7512656677137044	0.09053572167829411	TWIST1;TCF21;ASCL1;FOXP3;ELAVL2;SOX2;AR;LYL1;HAND2;HAND1;SFN;PAPOLB;PTF1A;MSC;RUNX1T1
CEBPA	6/113	0.8882938877141218	0.9999960135354734	0	0	0.6551234979973297	0.07760110531561815	AR;ZEB2;MSX2;CDX1;SOX10;RUNX1T1
STAT5B	4/81	0.8896683805639042	0.9999960135354734	0	0	0.6071304491686658	0.07097749087655578	DMRTA1;PGR;CD247;FGFR2
TAL1	3/65	0.8949089049744356	0.9999960135354734	0	0	0.5656146691033038	0.06280209041045717	LYL1;SATB1;PRKCQ
CNOT3	1/28	0.8994148046321278	0.9999960135354734	0	0	0.43321325139506955	0.045925345827292297	FOXP3
PPARG	6/116	0.9020669221867993	0.9999960135354734	0	0	0.637152133580705	0.06566908405880478	TFAP2A;ROBO4;MSX2;SYT1;PRDM16;NR2E3
CTNNB1	25/398	0.9035904058279447	0.9999960135354734	0	0	0.7811404746121774	0.07919132779228914	KANK1;SATB1;CTNND2;PTPRO;GRIK2;CDH8;CDH6;SALL1;SOX17;CDH2;PTPRZ1;DLGAP1;APC2;TFAP2A;TCF7L1;PRKCB;MAGI2;AJAP1;GRIN1;NR5A1;AR;PTPRC;LRRC7;CDH11;CRYAB
ZBTB7A	1/29	0.907341813374379	0.9999960135354734	0	0	0.4177186449913723	0.04061730619149586	PRKG1
CEBPD	1/29	0.907341813374379	0.9999960135354734	0	0	0.4177186449913723	0.04061730619149586	IPO4
GTF2B	4/86	0.914697194844795	0.9999960135354734	0	0	0.5699549479571229	0.050818438812445355	NR5A1;MYH11;FOXP3;POU3F2
GATA1	3/69	0.9163933547935224	0.9999960135354734	0	0	0.5312192581447833	0.04638053023937375	TRIM29;ZFPM2;FLI1
HNF1A	2/52	0.9235913596143268	0.9999960135354734	0	0	0.4675826972010178	0.037166070972605894	IGFBP7;RYR3
RUNX1	5/106	0.9271680561568921	0.9999960135354734	0	0	0.5781887940228058	0.04372289071494844	AR;PAX5;FOXP3;FLI1;RUNX1T1
IRF8	1/32	0.927569366234718	0.9999960135354734	0	0	0.37723273793655027	0.028363261516641643	IRF6
SALL4	2/53	0.9285117450514822	0.9999960135354734	0	0	0.4583894626552911	0.03399977726190642	SALL1;L1TD1
NR1I2	1/33	0.9332786379419972	0.9999960135354734	0	0	0.3654243483788938	0.025233090405982827	ACTN2
XRCC4	1/33	0.9332786379419972	0.9999960135354734	0	0	0.3654243483788938	0.025233090405982827	PRKCB
SIN3B	2/55	0.9374675010999854	0.9999960135354734	0	0	0.44104373709731626	0.028479599812989895	AR;IKZF4
ETS2	1/34	0.9385381310154467	0.9999960135354734	0	0	0.3543316187944287	0.022475890263878175	TWIST1
NR2C2	1/34	0.9385381310154467	0.9999960135354734	0	0	0.3543316187944287	0.022475890263878175	AR
CBFB	1/34	0.9385381310154467	0.9999960135354734	0	0	0.3543316187944287	0.022475890263878175	FOXP3
EGR1	1/35	0.943383258152806	0.9999960135354734	0	0	0.3438914027149321	0.02004290383625676	AR
STAT5A	4/96	0.9500840491061192	0.9999960135354734	0	0	0.5077263915812794	0.025998041311985017	PDGFRB;PGR;CD247;FGFR2
EP300	28/473	0.9581716328850595	0.9999960135354734	0	0	0.7318167943369623	0.0312693311190147	SATB1;TWIST1;DTX1;ASCL1;HOXD10;ZC3H12A;STAT4;ALX1;EMB;TFAP2A;TCF7L1;NPY5R;PAX6;PAX5;FOXP3;POU3F2;AR;MN1;EID2;ZEB1;KRT18;DAO;HAND2;NOXA1;PGR;TACC2;ZFPM2;CREB5
CREM	1/39	0.9592353186933337	0.9999960135354734	0	0	0.3076253889651019	0.012803016444427611	EMP3
MTA3	1/40	0.962449597537628	0.9999960135354734	0	0	0.2997212577632158	0.01147140565240155	ZFPM2
ETS1	4/102	0.9642428082842531	0.9999960135354734	0	0	0.47648511633952945	0.01734984289436043	MEIS1;TLX3;TLX1;RUNX1T1
TP63	5/120	0.9642547399141157	0.9999960135354734	0	0	0.507412641671516	0.018469701552857643	NIPSNAP3A;WT1;SACS;SFN;JPH1
NCOR1	7/155	0.9650721174885034	0.9999960135354734	0	0	0.5516911295469049	0.01961396980182559	SOX2;AR;CD40;ACTN2;PGR;NR2E3;RUNX1T1
RUNX3	1/41	0.9654105646864966	0.9999960135354734	0	0	0.29221233312142403	0.010286403757823703	TCF7L1
GLI1	1/41	0.9654105646864966	0.9999960135354734	0	0	0.29221233312142403	0.010286403757823703	ZIC1
CIITA	1/41	0.9654105646864966	0.9999960135354734	0	0	0.29221233312142403	0.010286403757823703	HOXA2
ATF2	12/237	0.9656286474435493	0.9999960135354734	0	0	0.6214596670934699	0.021736137032551513	MAPK10;AR;KRT18;DES;PRKCB;TACSTD2;KRT7;GAS1;SFN;UTF1;PRKG1;CREB5
AHR	1/42	0.9681381713527708	0.9999960135354734	0	0	0.2850696974865489	0.009230688760813396	AR
NFYA	1/42	0.9681381713527708	0.9999960135354734	0	0	0.2850696974865489	0.009230688760813396	NR5A1
SUZ12	2/66	0.9704980241627155	0.9999960135354734	0	0	0.3650206743002545	0.010930877089830888	WT1;FOXP3
RCOR1	1/43	0.9706507984738203	0.9999960135354734	0	0	0.27826718735809647	0.008289163834048442	FOXP3
USF1	1/43	0.9706507984738203	0.9999960135354734	0	0	0.27826718735809647	0.008289163834048442	TCFL5
TBP	7/160	0.9724633277267055	0.9999960135354734	0	0	0.5335160228737315	0.01489732174636356	TAF7L;AR;TAF13;PAX6;PAX5;FOXP3;POU3F2
TCOF1	1/44	0.9729653796876238	0.9999960135354734	0	0	0.271781073049572	0.007448643650132229	S100A16
PCGF2	1/45	0.9750975158416255	0.9999960135354734	0	0	0.26558978211870776	0.00669758914109561	CD247
IRF1	1/45	0.9750975158416255	0.9999960135354734	0	0	0.26558978211870776	0.00669758914109561	AR
ATF3	1/46	0.977061579599383	0.9999960135354734	0	0	0.2596736596736597	0.006025882986806297	IGSF21
TFAP2A	1/46	0.977061579599383	0.9999960135354734	0	0	0.2596736596736597	0.006025882986806297	SYT1
HNF4A	2/71	0.979182054210691	0.9999960135354734	0	0	0.33847770771103	0.007120790570192545	AR;SNCG
JUNB	1/48	0.9805374109560114	0.9999960135354734	0	0	0.24859666445739947	0.004886037944797605	BDNF
E2F4	2/73	0.9819113641010484	0.9999960135354734	0	0	0.32890728595491525	0.006003950986734409	AR;NR2E3
SMARCC2	4/114	0.9820737491838549	0.9999960135354734	0	0	0.42422698320787494	0.0076737877872803985	SOX2;TAF13;NOVA1;FOXP3
SIRT3	3/95	0.9828749664931293	0.9999960135354734	0	0	0.38055240361995957	0.006573419717347895	FOXG1;TACSTD2;SNTB1
CREB1	5/134	0.9831934624772799	0.9999960135354734	0	0	0.4519987549468629	0.00766109412908751	MEIS1;PRKCB;SGK2;PRKG1;GLI2
TAF7	1/50	0.9834867771881238	0.9999960135354734	0	0	0.23842391374858907	0.003970017066530048	TAF13
TAF1	7/171	0.9839467012213586	0.9999960135354734	0	0	0.4974317866982116	0.008050211605810247	TAF7L;AR;CNN1;TAF13;GAS1;PAX6;FOXP3
IRF3	2/75	0.9842918288351954	0.9999960135354734	0	0	0.3198612708703684	0.005064316123761505	SYT1;PRKCB
ESRRA	1/51	0.9847894350439519	0.9999960135354734	0	0	0.2336427209154482	0.0035811429618506745	TNNI2
HDAC8	2/77	0.9863664617187978	0.9999960135354734	0	0	0.3112977099236641	0.004273285894487236	MOGAT2;RUNX1T1
SMAD4	11/245	0.9874944320144966	0.9999960135354734	0	0	0.5471397870630116	0.0068854372561394485	AR;EID2;TCF7L1;SKOR2;TLX3;FOXG1;PAX6;TSSK3;RAB38;HOXC8;GLI3
SIN3A	9/214	0.9891422811395018	0.9999960135354734	0	0	0.5111478220213512	0.005580248855286904	SOX2;AR;SYT1;SATB1;EFCAB6;NR2E3;IKZF4;GLI3;RUNX1T1
CEBPB	5/142	0.9892584610449383	0.9999960135354734	0	0	0.4254185798756007	0.004594369963911848	MAPK10;AR;MEIS1;PRKCB;RBM7
MYB	2/84	0.9917285588362317	0.9999960135354734	0	0	0.2846149072177745	0.0023639656948990116	ADAM22;PAX5
TARDBP	1/59	0.9921184923230687	0.9999960135354734	0	0	0.20132845211215117	0.001593057868964867	ITGA4
BRF2	1/60	0.9927403988090647	0.9999960135354734	0	0	0.19790533041688665	0.001441954134254392	IPO4
HSF1	3/109	0.9930867700437895	0.9999960135354734	0	0	0.33003855253834236	0.0022895556708758666	MAPK10;HSPB2;PRKCQ
VDR	3/109	0.9930867700437895	0.9999960135354734	0	0	0.33003855253834236	0.0022895556708758666	HMGN3;NR2E3;RUNX1T1
NFE2L2	1/61	0.9933132439367875	0.9999960135354734	0	0	0.19459631277813097	0.0013055880297164497	PRKCQ
HTT	13/293	0.9933416831921003	0.9999960135354734	0	0	0.5397135535828681	0.003605600806680009	FBN2;SH3GL3;SYT1;DCTN1;NTM;ECH1;HOXC11;ALDOC;EVL;GPRASP2;SGK2;GIT1;OPCML
SREBF2	1/62	0.993840895581726	0.9999960135354734	0	0	0.1913957875209738	0.0011824718740345752	ABLIM1
SP1	11/263	0.9944653242695606	0.9999960135354734	0	0	0.5075556774213205	0.002816958777235163	NR5A1;AR;DES;TLX3;PGR;MYH11;SOX10;PRKCZ;HOXC11;FEZF1;PHOX2A
EED	2/91	0.9950091300894887	0.9999960135354734	0	0	0.26212939931955287	0.0013115292969751251	ITGA4;MAP4
SMARCC1	3/114	0.9950338885953651	0.9999960135354734	0	0	0.31508593252705286	0.0015686501204913103	SOX2;AR;FOXP3
NR4A1	3/115	0.9953535992291711	0.9999960135354734	0	0	0.312255615167773	0.0014542458579594065	ROBO2;BCL2L10;PRKCB
SMC3	4/137	0.9955542520545451	0.9999960135354734	0	0	0.3504238302763278	0.001561369328126454	APC2;USP13;TAF13;SMC1B
SPI1	1/66	0.9955667525843335	0.9999960135354734	0	0	0.1795784634945474	7.978856812011279E-4	RUNX1T1
SMARCB1	3/116	0.9956532623474152	0.9999960135354734	0	0	0.30947539192104684	0.0013481404723754062	SOX2;TACC2;MAPK8IP2
CDKN1B	2/93	0.995683806305499	0.9999960135354734	0	0	0.2563403517601991	0.0011088092527739978	MAPK10;SFN
RXRA	4/139	0.9960763234637454	0.9999960135354734	0	0	0.3451946213729653	0.001357096184042157	MAPK10;ROBO4;IGFBP3;NR2E3
NANOG	5/160	0.9962191842595719	0.9999960135354734	0	0	0.3756450584921565	0.001422936378323247	SOX2;SALL1;TDH;L1TD1;GDF3
SREBF1	1/69	0.9965356223756698	0.9999960135354734	0	0	0.17162783740323848	5.95615955651708E-4	AR
HIF1A	3/126	0.9977823655180234	0.9999960135354734	0	0	0.2841595379671174	6.308617590036382E-4	AR;TLX3;SAT2
JUN	9/248	0.9980028970756096	0.9999960135354734	0	0	0.43761412702019864	8.748343109649126E-4	NR5A1;MAPK10;AR;STAT4;EN1;SOX10;HOXC8;PHOX2A;CREB5
SMAD3	16/375	0.9983009540305998	0.9999960135354734	0	0	0.5168257282924684	8.788574917776561E-4	DOCK9;FOXG1;MAGI2;PAX6;HOXC11;JPH1;FLI1;GLI3;AR;EID2;ZEB2;ZEB1;ZC3H12A;PRDM16;SVEP1;RAB38
EPAS1	2/106	0.9983344907150038	0.9999960135354734	0	0	0.2241387747112938	3.736164276611874E-4	TFAP2A;SOX10
CCND1	2/108	0.9985630264189636	0.9999960135354734	0	0	0.21988573623313648	3.161972317965947E-4	AR;CRYAB
CCNE1	1/82	0.9988095716283892	0.9999960135354734	0	0	0.14398059852605308	1.7150068935523999E-4	AR
NR3C1	8/239	0.9988154809606768	0.9999960135354734	0	0	0.4023817816921265	4.769113925987302E-4	MAPK10;AR;MSX2;SYT1;TRIP6;SFN;FOXP3;NR2E3
SMAD2	16/384	0.9988612038190743	0.9999960135354734	0	0	0.5039348105151532	5.742060515700859E-4	FBN2;DPP10;IRX1;SYT1;DOCK9;FOXG1;GLI3;PREX2;EID2;ZEB2;ZEB1;TNNT1;PRDM16;RAB38;BMPR1B;HMGN3
STAT6	1/83	0.9989034139547426	0.9999960135354734	0	0	0.14221698478904687	1.560387315109757E-4	PRKCZ
ESRRB	1/84	0.9989898438130885	0.9999960135354734	0	0	0.14049586776859505	1.4199450045406447E-4	SALL1
EZH2	2/115	0.999144303744141	0.9999960135354734	0	0	0.2061856830822581	1.765078463516161E-4	WT1;MAPK8IP2
POU5F1	13/338	0.9991632794083697	0.9999960135354734	0	0	0.46383087764253683	3.882593012948336E-4	TFAP2A;FOXD3;LAMA1;LAMB1;SOX10;GLI2;SOX2;AR;SALL1;SOX15;TDH;L1TD1;OTX2
YY1	2/120	0.9994099129698695	0.9999960135354734	0	0	0.1973950920774572	1.1651466392422062E-4	TFAP2A;FOXP3
AR	9/271	0.9994110476779007	0.9999960135354734	0	0	0.3986927785771773	2.348802111614564E-4	NR5A1;TLX3;ACTN2;DCC;HSPB2;PAX6;EFCAB6;PAX5;MED12L
MAX	1/96	0.9996220982993166	0.9999960135354734	0	0	0.12266871884096764	4.6365478819197556E-5	FOXP3
FOS	5/199	0.9996551364017168	0.9999960135354734	0	0	0.2994881499149107	1.0330037431621579E-4	TRO;AR;TRIP6;CABP1;FRK
UPF1	1/98	0.9996790370109732	0.9999960135354734	0	0	0.12012635911417542	3.856230414950084E-5	ITGA4
SETDB1	2/136	0.9998207294990661	0.9999960135354734	0	0	0.17367361664957653	3.113734734310047E-5	NIPSNAP3A;HSPB3
KAT2A	1/107	0.9998454722132648	0.9999960135354734	0	0	0.10987297436697094	1.6979739505513755E-5	TACC2
STAT1	4/196	0.9999036367833058	0.9999960135354734	0	0	0.24195859872611464	2.3317032350222297E-5	PDGFRB;DUSP3;MDK;DCTN1
RARA	3/175	0.999925030647201	0.9999960135354734	0	0	0.20266309416310158	1.5194090558344696E-5	MAPK10;NKX2-1;NR2E3
E2F1	1/126	0.9999651396905815	0.9999960135354734	0	0	0.09307565162110616	3.24470257083301E-6	AR
HDAC2	12/387	0.9999709800320701	0.9999960135354734	0	0	0.3698028169014084	1.0731821606186242E-5	SOX2;EID2;ZEB2;SALL1;PRKCB;SATB1;PRDM16;TWIST1;ZFPM2;FOXP3;IKZF4;RUNX1T1
SMARCA4	4/219	0.9999771281889172	0.9999960135354734	0	0	0.21580210339209005	4.93584138609602E-6	AR;ZEB1;PAX6;FOXP3
RAD21	4/237	0.9999906020608224	0.9999960135354734	0	0	0.19893387277548455	1.8695772218179686E-6	SOX2;ARG1;EVL;FOXP3
POLR2A	4/239	0.9999912959226656	0.9999960135354734	0	0	0.1972191353841984	1.716618077015068E-6	MAGI2;MAP4;FOXP3;QKI
MYC	25/957	0.9999938755159861	0.9999960135354734	0	0	0.3029436130744742	1.8553789970240189E-6	ROBO2;FOXC2;DCTN1;IRS4;NRXN3;AKAP6;EFNA5;MED12L;IPO4;PREX2;SHE;GALR3;SACS;RAG1;TFAP2A;TFAP2B;ARG1;LDOC1;IGF2R;AJAP1;MAPK10;TIAM1;LOX;CROCC;SHANK2
ESR1	11/871	0.9999940251077911	0.9999960135354734	0	0	0.1437500929934979	8.58893876554639E-7	AR;TCF7L1;KRT18;ARG1;BDNF;LUZP2;SFN;PGR;ALDOC;PRKCZ;POU4F2
NFKB1	4/254	0.9999942559315024	0.9999960135354734	0	0	0.18523312101910827	1.063994790995249E-6	AR;LYL1;NCF1;NFKBIZ
TP53	14/628	0.9999945344678384	0.9999960135354734	0	0	0.26034410757537796	1.422922981563387E-6	CUL9;ALK;TFAP2A;PRKCB;IGFBP3;TWIST1;SSTR3;USP29;MAPK10;AR;WT1;HECW2;SFN;CRYAB
BRCA1	10/418	0.9999948030206188	0.9999960135354734	0	0	0.28236422446216336	1.4674448656542454E-6	TFAP2A;PRR5;AR;PEG3;HOXA2;PGR;CNTN4;USH2A;FLI1;SOX30
ILF3	5/297	0.99999516396818	0.9999960135354734	0	0	0.1979054803251351	9.57079514439926E-7	UNC45B;ITGA4;PRKCB;TRIP6;SNCG
NOTCH1	2/204	0.999995209505961	0.9999960135354734	0	0	0.11478094374322928	5.498587438422975E-7	DTX1;DTX2
TRIM28	2/204	0.999995209505961	0.9999960135354734	0	0	0.11478094374322928	5.498587438422975E-7	ITGA4;FES
ESR2	6/365	0.9999953167419245	0.9999960135354734	0	0	0.19257361719060884	9.018740596836761E-7	LIMA1;CNN1;SYNGAP1;SHROOM3;LAMB1;FBLL1
FOXP3	2/350	0.9999954002809144	0.9999960135354734	0	0	0.06609195402298851	3.0400512149497E-7	TRAF3IP3;IKZF4
PML	1/178	0.9999958878442541	0.9999960135354734	0	0	0.06554462486665877	2.6953025993497036E-7	SATB1
ILF2	1/184	0.9999960135354734	0.9999960135354734	0	0	0.06337477723468782	2.526418049010894E-7	ITGA4
