## Supplementary material for "Unsupervised tensor integration of hippocampal and colonic multi-omics reveals enteric neural signatures in cognitive aging": TRANSFAC_and_JASPAR_PWMs.tsv

Term	Overlap	P-value	Adjusted P-value	Old P-value	Old Adjusted P-value	Odds Ratio	Combined Score	Genes
NME2 (human)	6/45	0.13945485457477166	0.9999949139553479	0	0	1.8040620094191522	3.554028052650848	PTGIS;CTNND2;NPR3;CSMD2;DLGAP2;POU3F4
SND1 (mouse)	9/90	0.2763515314047242	0.9999949139553479	0	0	1.3024494142705005	1.6750561734550795	BCAM;EDN2;ZFP385B;IL1RAPL2;EMP3;ELFN2;PLA2R1;TRHDE;CFB
MIR210 (human)	7/70	0.3118893254692075	0.9999949139553479	0	0	1.3020633907679218	1.5170430149921466	IRX2;ZC3H12A;MAGI2;MYH11;SORCS3;STRA6;HS3ST2
LOC135440 (human)	20/247	0.48114360061578976	0.9999949139553479	0	0	1.0318121771866264	0.7548629624925762	UNC45B;TRAF3IP3;DCTN1;IL34;KLHL1;ZIC4;GRIK2;HSPB3;NOL4;LTBP1;NELL2;ADAMTS5;ABLIM1;GRM7;DZIP1L;CYP1B1;INSM2;CSMD3;RUNX1T1;KLRG1
PDX1 (human)	4/55	0.6379983342785439	0.9999949139553479	0	0	0.9179467965530161	0.41254328808509183	DMRT2;GRIK3;ENTPD8;DPEP1
SMAD3 (human)	3/43	0.6684799445263042	0.9999949139553479	0	0	0.8777530235518778	0.3535140503109588	IRX1;NPAS4;PIP4K2A
Zfx (mouse)	3/43	0.6684799445263042	0.9999949139553479	0	0	0.8777530235518778	0.3535140503109588	MDK;DMWD;DIO3OS
AP1 (mouse)	13/183	0.6901175875911272	0.9999949139553479	0	0	0.8943286731733052	0.33170049419658587	MIR194-1;ST8SIA1;CACNA1B;ARHGAP28;SSTR3;USP29;LOXL1;PEX5L;COL4A2;OPTC;LRRC7;GSG1L;GM6762
NFYB (human)	2/30	0.6955643662166537	0.9999949139553479	0	0	0.8359687386404944	0.303483173418473	MME;GPC3
TAL1::TCF3 (human)	3/45	0.6985294706439023	0.9999949139553479	0	0	0.8358643266345367	0.2998896560241855	LIN28B;TNXB;SLIT3
Tcfcp2l1 (mouse)	1/17	0.7519338702364656	0.9999949139553479	0	0	0.7314844246662429	0.208551254823589	TSHZ3
GABPA (human)	7/108	0.7554040908345041	0.9999949139553479	0	0	0.8104974505108457	0.22734652323227678	TFAP2B;EDN2;CDH2;HECW2;DLC1;APLNR;ARHGAP24
Arnt (mouse)	9/139	0.7743560639521272	0.9999949139553479	0	0	0.8093585647579258	0.20697198893248198	ALDH1L1;DUSP3;GALR1;ZFP536;EYA4;MYH11;GM11978;IKZF4;MIR337
PRDM1 (mouse)	13/196	0.778013098099743	0.9999949139553479	0	0	0.8302055218911795	0.20839148149796605	FOXB2;SKOR2;PAX5;YDJC;CDH8;ELAVL2;LIMA1;CTU1;ABLIM1;LRRC7;VEPH1;SGK2;VSTM2B
IRF7 (human)	6/99	0.8008080813635695	0.9999949139553479	0	0	0.7543202764976958	0.16756014968861677	KLC3;SPO11;TAGAP;SAT2;RAB39;LRRC66
Mycn (mouse)	1/20	0.8060583241074315	0.9999949139553479	0	0	0.615886505838659	0.13278462358551957	ALDH1L1
Nobox (mouse)	13/201	0.8067223068952357	0.9999949139553479	0	0	0.8079040985729279	0.17351822921034799	PDGFRB;ZFP105;GALNT13;ECH1;PCDHGA1;PHYHIPL;OXCT2B;NAP1L5;OXCT2A;NLRP6;REEP2;ST8SIA4;SVEP1
IRF9 (human)	3/57	0.8366041580846717	0.9999949139553479	0	0	0.6496923403352429	0.11590787455755139	PDE4B;ZIC4;FGF2
FOXA3 (human)	13/207	0.8374808149966502	0.9999949139553479	0	0	0.7826598070229895	0.138810135138749	CLIC5;KCND2;TSGA10IP;ARHGAP28;IQCJ;NRG3;ENPP2;GRB10;PRLHR;TLL1;GPRASP2;TRPM3;GALP
SOX9 (human)	6/105	0.8433625196306659	0.9999949139553479	0	0	0.7083719851576994	0.12067710260324303	SH3GL3;COL15A1;TNXB;LRRC7;AVPR1A;USH2A
Myf (human)	3/58	0.845176109709985	0.9999949139553479	0	0	0.637845032116197	0.10729207836166181	PRRG3;TNXB;CSMD3
SP4 (human)	2/42	0.8535776458658062	0.9999949139553479	0	0	0.5847964376590331	0.09258425119286345	DMRTA1;HAND1
RORA 1 (human)	6/107	0.8557945599824643	0.9999949139553479	0	0	0.6942690442513639	0.10811499947351168	DOK3;EDN2;TNXB;NPHS2;LRRC38;NRG1
TEAD2 (mouse)	114/1591	0.8729108317556085	0.9999949139553479	0	0	0.896015618478775	0.12178811696767834	NCF1;PRDM6;IRS4;IKZF4;FGF8;SALL1;CDH2;EPHB1;RBFOX1;EPHA6;MMD2;DKK1;SOX10;FOXP2;NPAS4;AR;BCAM;CLDN4;LOX;ZFPM2;CUL9;TSHZ3;PCDH10;CACNA1B;TWIST1;CLCNKA;KLHL13;EFNA5;MED12L;CACNA1H;IGSF21;DPP6;PCBP4;PRDM16;SFN;MYH11;VILL;NXPH1;NKX6-1;NKX2-4;HOXC8;TRPM3;STRA6;SEC16B;FAM78B;CK137956;BDNF;HTR1A;ARHGAP28;SLC6A7;FGF14;TLX1;FGF13;ROBO2;PRR5;DPP10;ROBO4;FLT4;GRIK3;LRRC4;HOXC13;LDB2;THBD;UPK1A;NETO1;ADAMTS1;MDK;ZIC1;C1QTNF5;EMB;GPRASP2;APC2;PRMT8;GRID1;NFAM1;ZFP536;SORCS3;SSTR3;C1QL1;F7;ANO1;ZEB1;NRG3;MPPED1;DNAJC6;TNNT1;CHI3L1;IRF6;CHST5;HMX1;TNXB;SATB1;SEMA3B;NDUFA4L2;LCAT;KCNA4;BEGAIN;GBX2;CACNG2;CSMD1;KCNJ3;FOXB1;IRX2;IRX5;KCNIP2;PCDHGC5;PCDH7;CMTM5;TBX4;KRT18;NOVA1;TACC2;LTBR;PTF1A
NCOA1 (human)	4/79	0.8779778436477319	0.9999949139553479	0	0	0.6233885350318471	0.08112399417738296	USP35;SPTBN5;SEMA3B;PLA2R1
SOX2 (human)	2/45	0.8791503133390749	0.9999949139553479	0	0	0.5439079235457719	0.07005500930203383	EFCAB6;SCG2
ESR2 (human)	4/80	0.8839513181096134	0.9999949139553479	0	0	0.6151525310090513	0.07588108724314999	EDN2;NPEPL1;TNXB;ARHGAP23
MXI1 (human)	2/46	0.8867135667047391	0.9999949139553479	0	0	0.5315174647235716	0.06390608417121692	FES;GSG1L
PBX1 (human)	2/46	0.8867135667047391	0.9999949139553479	0	0	0.5315174647235716	0.06390608417121692	TNXB;ARHGAP28
POU3F1 (human)	9/162	0.8987368482485869	0.9999949139553479	0	0	0.6868257846269499	0.07332895725509116	CLIC5;GABRA1;TNXB;NETO1;PTPRO;PTCHD3;LDB2;LEFTY2;COL19A1
NKX2-8 (human)	15/256	0.9112440597574101	0.9999949139553479	0	0	0.7260080006600678	0.06747846111923812	RBFOX1;EDN2;TSTD1;ST8SIA1;ECH1;EFCAB6;IQCJ;HS3ST2;ENOX1;CCDC85A;NFKBIZ;HAND1;PFN4;GRIA3;SCN2B
PPARA (human)	16/271	0.9118632993974346	0.9999949139553479	0	0	0.7317979309824058	0.06751947598831842	PRMT8;CD93;SLC43A3;ELAVL4;KCNA4;HS3ST5;AVPR1A;SLC50A1;SSTR3;SMC1B;SGCD;ST8SIA4;EPS8L2;ANKK1;ZSCAN18;CREB5
ESR2 (mouse)	2/51	0.918352768897263	0.9999949139553479	0	0	0.4771511658098354	0.040640721821852376	NELL2;FOXC2
VDR (human)	4/88	0.9231994764228688	0.9999949139553479	0	0	0.5563239308462239	0.044455817698782804	DCTN1;BDNF;DNAH9;PRR13
RUNX1 (mouse)	2/53	0.9285117450514822	0.9999949139553479	0	0	0.4583894626552911	0.03399977726190642	IL22RA1;PRDM5
SMAD3 (mouse)	3/72	0.9297908270683461	0.9999949139553479	0	0	0.5080397420640412	0.03698307576255354	TTLL3;HYAL1;PRR15L
HNF1B (human)	4/90	0.9309322015845274	0.9999949139553479	0	0	0.5433269145311805	0.0388852702625519	TFAP2B;GABRA1;PCDHGA11;PAPOLB
GTF2I (human)	13/237	0.9386714335006483	0.9999949139553479	0	0	0.6767239406973552	0.04282970396914195	NLGN1;OLIG3;ABCA4;OLFM4;SSTR4;PIK3R5;WT1;SLC22A18;TLX1;SLITRK4;MDGA2;RAG1;GALP
INSM1 (human)	1/35	0.943383258152806	0.9999949139553479	0	0	0.3438914027149321	0.02004290383625676	TNXB
RREB1 (human)	1/35	0.943383258152806	0.9999949139553479	0	0	0.3438914027149321	0.02004290383625676	TNXB
CTCF (human)	1/35	0.943383258152806	0.9999949139553479	0	0	0.3438914027149321	0.02004290383625676	TNXB
REST (human)	1/35	0.943383258152806	0.9999949139553479	0	0	0.3438914027149321	0.02004290383625676	TNXB
NHLH1 (human)	1/35	0.943383258152806	0.9999949139553479	0	0	0.3438914027149321	0.02004290383625676	TNXB
RXR::RAR DR5 (human)	1/35	0.943383258152806	0.9999949139553479	0	0	0.3438914027149321	0.02004290383625676	TNXB
RXRA::VDR (human)	1/35	0.943383258152806	0.9999949139553479	0	0	0.3438914027149321	0.02004290383625676	TNXB
PLAG1 (human)	1/35	0.943383258152806	0.9999949139553479	0	0	0.3438914027149321	0.02004290383625676	TNXB
NR1H2::RXRA (human)	1/35	0.943383258152806	0.9999949139553479	0	0	0.3438914027149321	0.02004290383625676	TNXB
Klf4 (mouse)	8/163	0.9486071508044632	0.9999949139553479	0	0	0.6021834960655873	0.031771518781034076	LEFTY1;TSTD1;BDNF;LAMA1;EYA4;LEFTY2;SLC39A4;2210417A02RIK
MYC::MAX (human)	1/37	0.9519583528244605	0.9999949139553479	0	0	0.32475100656918837	0.015988788518144358	TNXB
MIZF (human)	1/37	0.9519583528244605	0.9999949139553479	0	0	0.32475100656918837	0.015988788518144358	TNXB
TEAD2 (human)	101/1486	0.9524568509721214	0.9999949139553479	0	0	0.8436531453037956	0.04109474445091018	PNMT;GLDC;PRDM6;PREX2;DOCK10;SYNPR;FGF8;SOX15;PIP4K2A;NKX6-2;SFMBT2;DIO3;LDOC1;POU3F4;COL4A2;DPEP1;ANKK1;ASTN2;CARD14;FBN2;NECAB1;IGSF8;MAGEL2;SPTBN5;PDE1C;TSHZ3;PCDH10;CABP1;PLCXD1;PRKCZ;DPP6;NKAIN3;PCBP4;ALX3;ZKSCAN2;GSG1L;MYH11;BDNF;GDF1;QKI;PHOX2A;ARHGAP23;XKR7;PRR5;DPP10;BARHL2;GPR26;CELF4;GRIK3;ADRA1D;GLI3;RYR3;ELAVL2;MDK;CRTAC1;SLC22A18;DNER;NFKBIZ;CPXM1;GPRASP2;SLC18A3;APC2;PRMT8;MMP2;NFAM1;NRG1;SORCS3;ANO5;GREM1;F7;ZEB1;MPPED1;ALDH1A2;CDH11;SHANK2;SEMA3B;ADAM22;AKAP5;ASCL1;APOLD1;CACNG6;PRRG3;RELN;PTPRZ1;ALOX5;NT5DC2;ASPDH;SLITRK5;CACNG2;KCNJ3;RUNX1T1;OPCML;GABRA2;FOXB1;KCNIP2;PCDH7;KCNIP4;B3GAT1;HS3ST4;FMNL3;DLC1
NFATC3 (human)	5/116	0.9559857521422361	0.9999949139553479	0	0	0.5258126195028681	0.023668019419012396	GYS1;MPP4;KCND2;NFKBIZ;KCNA5
IRF1 (human)	1/39	0.9592353186933337	0.9999949139553479	0	0	0.3076253889651019	0.012803016444427611	TNXB
TLX1::NFIC (human)	1/39	0.9592353186933337	0.9999949139553479	0	0	0.3076253889651019	0.012803016444427611	TNXB
EWSR1-FLI1 (human)	1/39	0.9592353186933337	0.9999949139553479	0	0	0.3076253889651019	0.012803016444427611	TNXB
CBX5 (human)	1/40	0.962449597537628	0.9999949139553479	0	0	0.2997212577632158	0.01147140565240155	PCDH9
FOXA2 (human)	3/83	0.96372664762015	0.9999949139553479	0	0	0.4379217059197963	0.016180149515220097	ARX;OTX2;CD247
TCFAP2A (human)	91/1367	0.9646520422708521	0.9999949139553479	0	0	0.824733605734373	0.029680365066314475	GABRB3;DPP10;BARHL2;DOCK9;CTNND2;LRRC4;CELF4;GRIK3;AATK;SLC35F1;GLI3;TMEM47;SHE;BOLL;SALL1;FGF8;DPYSL4;CDH2;NETO1;MDK;ADAMTSL3;NFKBIZ;GRB10;PIP4K2A;GIT1;SLC18A3;ST6GAL2;NKX6-2;GRID1;DIO3;COG1;SORCS1;AJAP1;C1QL1;ZEB1;NRG3;TCERG1L;MPPED1;CDH11;KCNQ3;GAS1;ZFPM2;FBN2;KANK1;FOXC2;PNCK;PDE1C;TSHZ3;FOXG1;NTM;CACNA1B;PRDM14;DTX1;ATP10A;PRKCZ;MED12L;CACNA1H;APOLD1;BEGAIN;NKAIN2;CACNG6;DPP6;NKAIN3;RELN;GBX2;PTCHD1;PCBP4;CNR1;NT5DC2;PRDM16;NKX2-1;GSG1L;EPS8L2;CACNG2;HOXC8;OPCML;IRX1;IRX2;PCDH9;CDX1;B3GAT1;QKI;IGF2R;BAIAP3;KCNS3;NOXA1;COL9A3;MDGA2;OTUD1;FGFR2;CBLN1
NFE2L2 (human)	3/84	0.965888201517059	0.9999949139553479	0	0	0.43249168965273355	0.015010569034626924	SLC13A4;TNXB;SNAP91
SOX10 (human)	6/139	0.9668910206647937	0.9999949139553479	0	0	0.5263061991713979	0.01772046039500259	KCTD8;EDNRB;BDNF;COL11A1;DRD2;HS3ST2
MYCN (human)	1/42	0.9681381713527708	0.9999949139553479	0	0	0.2850696974865489	0.009230688760813396	PHYHIPL
RORA 2 (human)	1/42	0.9681381713527708	0.9999949139553479	0	0	0.2850696974865489	0.009230688760813396	TNXB
NFE2L1 (human)	2/65	0.968383035000144	0.9999949139553479	0	0	0.37083484793408455	0.011914023521453605	NDUFA4L2;TBR1
Arnt::Ahr (mouse)	10/207	0.9684809829098621	0.9999949139553479	0	0	0.5916431900502421	0.018948220358778897	FOXB1;PLA2G4E;FOXI3;PRDM6;IL1RAPL2;MIR124A-2;CLCNKA;GAS1;DKK1;NKX2-3
CPEB1 (human)	1/47	0.978870811791945	0.9999949139553479	0	0	0.2540147599436137	0.005424638753954514	DMWD
HIVEP1 (human)	10/218	0.9803510023048837	0.9999949139553479	0	0	0.5600162305724966	0.011113301352032852	ADAMTS5;NLGN1;PID1;BDNF;IQSEC3;KCNIP4;STMN2;NOX4;ASTN2;CFB
THRA (human)	13/271	0.9831774640696209	0.9999949139553479	0	0	0.5864457786451738	0.009949429130697643	CHST9;TSTD1;HHIP;ABCA4;CLCNKA;SAT2;SLC50A1;IKZF4;NIPAL4;ZEB2;FAM184A;ALOX5;PCDHAC2
FOXF1 (mouse)	9/206	0.9842049261008471	0.9999949139553479	0	0	0.5321386289550931	0.008472256473934953	FOXC2;SLC6A17;SYT1;PCDH10;SATB1;KRTAP17-1;PRDM16;CYP2R1;NOL4
PURA (human)	27/492	0.984626094582185	0.9999949139553479	0	0	0.674141418353942	0.010444681496447646	PNMT;CLIC5;GABRB1;DCTN1;DTX2;PIK3R6;SYNPR;ABLIM1;ESM1;TRIM29;NKX2-1;TNFRSF8;GNAT1;SLC39A4;TSTD1;AVPR1B;KRTAP17-1;CELA1;ANO7;IPCEF1;IL22RA1;ZEB1;COL4A2;MPPED2;CDH11;SAA1;TRIM10
Nr2e3 (mouse)	5/139	0.987278718415295	0.9999949139553479	0	0	0.43501422143584184	0.005569439197004369	EPHA6;UCP3;D16ERTD472E;ARX;D830030K20RIK
HLF (human)	1/54	0.9881128443667159	0.9999949139553479	0	0	0.22038167664239705	0.002635406249833537	TNXB
NR4A2 (human)	2/79	0.9881732536928962	0.9999949139553479	0	0	0.30317900928587954	0.0036069930177227176	TNXB;MIR200C
ETS2 (human)	84/1341	0.9912357833161193	0.9999949139553479	0	0	0.770021303519085	0.0067783807333246515	ROBO2;CLIC5;PID1;ELAVL4;SLC35F1;ARHGAP36;NIPAL4;SOX2;IL4I1;ADAMTS5;THBD;KCNT2;ADAMTS1;RSPO2;PDE4B;CCDC97;HOXA2;CPXM1;CNGA3;NKX3-1;PPFIA2;KRTDAP;ABCC3;RBFOX1;DUSP3;TRPC6;SLC13A4;TSTD1;PEG3;MME;OLIG3;VWF;DCC;SFMBT2;MMP2;MMD2;UNC5D;OLFM4;IPCEF1;SOX10;AR;EID2;ZEB1;LOX;OPTC;MPPED2;CDH11;KCNQ3;KCNQ5;RBMS3;TSHZ3;CACNA1B;PLCXD1;HOXD10;PIK3R5;ABLIM1;PCBP4;UCP3;ARSJ;ST8SIA4;SFN;SLIT3;CACNG2;STRA6;TFAP2B;SYT1;KCNIP2;PCDH8;NMNAT2;FLI1;ARHGAP24;NAP1L5;ARHGAP23;IL22RA1;BMP4;MAPK10;TDRD1;XKR7;FAM167B;LRFN5;VEPH1;SAA1;FGF13;LIMS2
SP3 (mouse)	69/1129	0.9914655361729979	0.9999949139553479	0	0	0.7511151507553439	0.006437876238969754	SEMA5B;HSPB2;ADRA1D;GRIK2;ELAVL2;IL4I1;UPK1A;NETO1;ADAMTS1;ZC3H12A;C1QTNF5;KRTDAP;PTCRA;UNC45B;PRMT8;ACTN2;MSL3L2;NRG1;DKK2;PAX1;MAPK8IP1;SHISA6;EID3;EVC;OPTC;PRR15L;PGR;EVL;ALDOC;LRRC3B;CRYAB;SHANK2;CREB5;ASTN1;EPHA10;PCDH10;ADAM22;KCNA5;PRDM12;NID1;PIK3R6;CRHR1;FAM184A;ADAMTS18;SPOCK3;CSMD1;KCNJ3;FOXB1;SYT1;BDNF;PCDH7;EYA4;B3GAT1;CELA1;SLC50A1;SULF1;TBX4;FLI1;SLC16A14;DLK1;SOX30;MAPK10;FAM167B;GHRH;TLX1;REEP2;ZCCHC3;FBXL7;LHX8
ETV4 (human)	88/1403	0.992215059538801	0.9999949139553479	0	0	0.7705724915433783	0.006022333255036945	BARHL1;ALK;ROBO2;BARHL2;SH3GL3;SLC44A3;ROBO4;CTNND2;LRRC4;GRIK3;AQP2;JPH1;GLDN;CDH8;IPO4;ZDBF2;UNC80;ADAMTS5;SYNPR;EDNRB;NETO1;MDK;SLC22A18;HOXA2;UNC45B;MAMDC2;PGAM2;KRTAP17-1;NRG1;UTF1;EPN3;F7;TIAM1;NPEPL1;CDH11;KCNQ3;PFN4;ANKK1;SGK2;TNXB;SATB1;PRCD;FOXG1;CHAT;DCAF12L1;NRXN3;AKAP6;PRDM12;CABP1;PRRG3;GRIN2A;SNTG1;MYH11;VILL;CSMD2;NKX6-1;HOXC8;RUNX1T1;STRA6;OPCML;GABRA2;NIPSNAP3A;SYT1;KCNIP2;IQSEC3;TMEM61;GDF1;PLXDC2;TBX4;SGCZ;POU4F2;NAP1L5;ARHGAP23;IL22RA1;BMP4;XKR7;LRFN5;FGF14;TLX3;GHRH;TRIP6;SAA1;ESAM;TLL1;GALNTL6;MDGA2;FGF13;LIMS2
HIF1A (mouse)	68/1124	0.9931529831136484	0.9999949139553479	0	0	0.7427109742846795	0.00510284421722444	ROBO2;ZFP248;THSD7B;TNFRSF13B;FOXI3;PRDM6;TRIL;CELF4;ELAVL4;THBD;CDH2;SCN9A;RSPO2;RAG1;ABCC3;PTGIS;AVPR1B;DCC;SERPINF1;WNT5A;TACR3;EN1;PAX5;MAPK8IP2;POU3F2;NPEPL1;MMP16;CLDN19;GAS1;ALDOC;ZFP454;ZFPM2;GM5087;FREM2;RBMS3;EPHA10;TTYH1;SEMA3B;PCDH15;PRDM14;THBS2;FGD3;CNN1;ABLIM1;DPP6;FUT9;ADAM23;SPOCK3;ST8SIA6;VILL;STRA6;GABRA1;GFPT2;CARD6;ZIC4;EVX2;NMNAT2;TDRD6;TBX4;BAIAP3;PTPRD;PTPRC;FGF14;OSTM1;RCAN2;TLL1;CD247;GALP
Hand1::Tcfe2a (mouse)	3/110	0.9935276416412113	0.9999949139553479	0	0	0.3269362332462804	0.0021229260662925446	POM121L2;PLCXD1;FEZF1
NFIL3 (human)	1/62	0.993840895581726	0.9999949139553479	0	0	0.1913957875209738	0.0011824718740345752	TNXB
FOXO3 (human)	4/132	0.9939388923759259	0.9999949139553479	0	0	0.36421178343949046	0.0022142440023354953	TNXB;MIR1247;MAMDC2;SLC28A3
MAFB (human)	1/63	0.9943269170770479	0.9999949139553479	0	0	0.18829850501404755	0.0010712746294417805	THBD
RXRA (mouse)	26/507	0.9943832275630379	0.9999949139553479	0	0	0.6266149870801033	0.003529475222774546	PID1;TMEM161A;GYPC;FOXI3;SLC7A14;NRXN3;HOXC13;EFCAB6;PREX2;ZFP385B;CYP2R1;NFKBIZ;PDE4B;PDGFRB;KCNK12;KRTAP17-1;GDF1;SHROOM3;SORCS3;CORT;BCAM;4930524B15RIK;L1TD1;CD247;GPRC5D;APBA2
POU1F1 (human)	87/1408	0.9948773096323135	0.9999949139553479	0	0	0.7575800770441988	0.0038908224331563523	DPP10;CLIC5;GABRB1;SLC44A3;ELAVL4;AQP4;GRIK2;AFF2;ROBO1;TAF7L;TRO;PCLO;NDST4;NFKBIZ;RSPO2;TNFRSF8;DLGAP1;HMGN3;EPHA5;EPHA6;TRPC6;ARG1;DCC;ENTPD8;SHROOM3;AVPR1A;FOXP2;ADAM2;KCTD8;ZEB1;LRRC7;DNAJC6;DMRTA1;ALDH1A2;MPPED2;PGR;SCG3;COL6A5;LRRC3B;SCG2;CREB5;SATB1;DCTN1;SYCP2L;PCDH15;SEMA3E;NOL4;COL19A1;CPN1;LIMA1;SLITRK4;SPOCK3;SLC17A6;PTCHD3;OTX2;CSMD3;CYYR1;TRAM1L1;SLC38A4;RUNX1T1;GABRA1;NIPSNAP3A;SYT1;BDNF;GABRA5;GABRA4;EYA4;KCNIP4;KLHL1;CARD6;TDRD7;TDRD6;LRRC66;TTC39A;ARHGAP24;SOX30;MAPK10;PEX5L;LIN28B;RALYL;VEPH1;RCAN2;DLC1;MKRN3;FAT3;MDGA2;FBXL7
Esrrb (mouse)	1/65	0.995186940910548	0.9999949139553479	0	0	0.18239431023521932	8.79994027263012E-4	GPRC5D
NR2C2 (human)	1/66	0.9955667525843335	0.9999949139553479	0	0	0.1795784634945474	7.978856812011279E-4	F7
REL (human)	16/353	0.9956293630590214	0.9999949139553479	0	0	0.55123551079334	0.002414530657142473	ABCC3;FCGBP;ROBO4;TNXB;BDNF;PCDH7;ZIC4;SORCS3;IPO4;SLC8A3;DPYSL4;PDE4B;TNNI2;COL9A3;TSSK3;TRPM3
CACYBP (mouse)	104/1656	0.9956613012240662	0.9999949139553479	0	0	0.7692054141244127	0.00334461147764464	FCGBP;SAT2;AQP2;FGF2;CXCL14;IKZF4;C4B;NIPAL4;DOCK10;SCN9A;PABPC4L;TNFRSF8;SLC39A4;CAR4;KRTDAP;TSTD1;FBXO17;DIO3;KRT7;ENTPD8;MMD2;DKK1;SOX10;HECW1;APLNR;DPEP1;KCNQ5;CUL9;IGSF8;TTYH1;CCDC146;ARX;LPO;EFNA5;GRIN2A;NLRP6;FUT9;S100A16;ALX3;IGFBP7;STRA6;NTNG1;B3GALNT1;FAM78B;SYT1;ARHGAP23;SLC6A5;TLX3;RNF186;CD40;CELF4;HSPB2;LMOD1;EFCAB6;HAPLN1;ELAVL2;AFF2;SERPINA1B;UPK1A;NETO1;CPXM1;FFAR2;EMB;FOXD3;PRMT8;PTGIS;NPY5R;TACR3;NRG1;PAX6;EMP3;NGF;F7;MN1;MMP16;HAND1;IRF6;CRYAB;SATB1;SEMA3B;TMEM72;HOXD11;NOL4;ABLIM1;ZNRF4;TNNI2;CYYR1;GABRA2;KCNJ6;MCOLN3;MPP4;DMRT2;PCDH8;KCNIP4;SYT14;HS3ST5;SULF1;POU4F2;HS3ST2;MAPK10;MEIS1;KCNS3;APBA2;LIMS2
ARNT (human)	79/1303	0.9958481661226994	0.9999949139553479	0	0	0.7426486982752968	0.003089772583300203	CHRM2;DOCK9;PEAR1;AFF2;THBD;SALL1;FGF8;EDNRB;KCNT2;ZIC3;ZC3H12A;PDE4B;RBFOX1;ST6GAL2;OLIG3;GRID1;SGIP1;SFMBT2;KRTAP17-1;MAGI2;EN1;DIO3;KRT7;COG1;SORCS3;UTF1;PAX1;MN1;ZEB1;NPEPL1;MMP16;NRG3;CDH11;KCNQ5;PRKCQ;HMX1;CUL9;CACNA1B;SLCO5A1;ASCL1;EFNA5;PRKCZ;TRHDE;MED12L;APOLD1;FGD3;DPP6;PTCHD1;SNTG1;SLIT3;MYH11;CSMD3;CSMD2;NKX2-3;KCNJ3;STRA6;TCFL5;TFAP2A;B3GALNT1;IRX2;TCF7L1;ANGPT1;BDNF;TMEM61;HS3ST4;DLK1;GRIN1;HS3ST2;POU4F3;PTPRD;PCDHGA11;RALYL;MEIS1;NPHS2;ESAM;FGF13;SIM1;SNTB1;FGFR2
NFATC2 (human)	3/117	0.995934090736287	0.9999949139553479	0	0	0.3067439445207545	0.0012497354262263412	SDR16C5;SFMBT2;CNTN4
E2F4 (human)	11/270	0.9960148385648839	0.9999949139553479	0	0	0.49364774700667213	0.0019711963457415137	NKAIN2;PTCHD1;PEG3;ZIC3;TMEM215;ALOX5;FXYD7;ALX1;CNTN4;APOLD1;AJAP1
En1 (mouse)	55/957	0.9961011936383625	0.9999949139553479	0	0	0.7034473899709373	0.0027479655395767433	GABRB3;USP35;DOCK9;FLT4;TRIL;D16ERTD472E;PLEK;ELAVL4;KLHL35;FBLL1;THBD;ADAMTSL3;TAGAP;ZIC1;GRB10;1700102P08RIK;PDE4B;FFAR2;UNC45B;USP49;NPY5R;ZFP536;MSL3L2;PAX6;EMP3;SOX10;NPAS4;F7;TMEM215;HAND1;HECW1;ALDOC;ASTN2;USP13;NLGN1;NRXN3;CLCNKA;ITPRIPL2;BCL2L10;PTPRZ1;FUT9;GALR1;RGS22;GRIA3;OPN4;FAM78B;IQSEC3;SNCAIP;MIR337;TDRD1;CES1A;PEX5L;MEIS1;GM8579;CNTN4
STAT1 (mouse)	1/68	0.9962388226861456	0.9999949139553479	0	0	0.17419893539296524	6.564283308739692E-4	CFB
MTF1 (human)	88/1440	0.9965746832654878	0.9999949139553479	0	0	0.7478636903007956	0.002566067323428478	FOXE1;TNFRSF13B;DOCK9;FLT4;ADRA1A;RAPGEFL1;SHE;BOLL;CAPN9;SALL1;SLC22A18;DNER;CYP1B1;DLGAP1;GNAT1;ATP6V1E2;SLC18A3;PPFIA2;RBFOX1;PRMT8;USP49;OLIG3;VWF;DCC;SFMBT2;IGFBP3;FBXO17;DIO3;KRT7;UNC5C;PAX5;POU3F2;MN1;TIAM1;EVC;NRG3;EVL;ASTN2;PRR13;HMX1;RBMS3;CUL9;KANK1;TNXB;PCDH10;KCNA1;CHAT;ADAM22;KCNA4;SLCO5A1;DTX2;CRHR1;FGD3;NKAIN3;PTCHD1;PCBP4;PRDM16;EPS8L2;PROM2;OPCML;TFAP2A;TMEM132D;GDF10;OPN4;TCF7L1;ANGPT1;GABRA4;GPR50;ZIC4;PLXDC2;GPR6;FLI1;BAIAP3;HS3ST2;POU4F3;PTPRD;LRFN5;RALYL;MEIS1;PARVG;WT1;NOVA1;CROCC;NOXA1;COL9A3;INSM2;TACC2;RNF186
EGR1 (human)	36/681	0.9970421203252212	0.9999949139553479	0	0	0.6452717210511991	0.0019114644450124864	TSHZ3;LAMA1;CHRNA7;NPR3;LRRC4;CELF4;CACNA1B;AATK;EFCAB6;FGF2;APOLD1;CACNA1H;ELAVL2;CDH2;PTPRZ1;SOX18;ALOX5;ZC3H12A;DRD2;TRPM3;RUNX1T1;TCFL5;GDF10;CHST9;RBFOX1;PTGIS;CDX1;BMP8B;DIO3;COG1;UTF1;AJAP1;NRG3;FXYD7;GAS1;PTGES
SPIB (human)	41/760	0.997275972405058	0.9999949139553479	0	0	0.6586547054281922	0.001796641756474306	ROBO2;NECAB1;PNCK;TNXB;EPHA10;TRIL;PLCXD1;HOXC11;ADRA1A;CDH8;GNAI2;AFF2;ABLIM1;PISRT1;PTCHD3;PCDHAC2;DIO3OS;B3GALNT1;GABRA1;FOXD3;OPN4;NKX6-2;PTGIS;NIPSNAP3A;FAM78B;NPY5R;MIR9-3;MIR615;IPCEF1;POU3F3;PAX1;POU4F3;SHISA6;PHOX2A;PCDHGA9;ZEB2;PEX5L;LIN28B;CHI3L1;LRRN1;SGK2
ZNF281 (human)	56/986	0.9973629726800389	0.9999949139553479	0	0	0.6940201453525436	0.0018325674124262245	PRR5;PNMT;GABRB3;DPP10;ROBO2;LRRC38;HSPB2;HOXC13;UNC80;IL4I1;SYNPR;SALL1;FGF8;NETO1;HYAL1;PRKG1;GPR37;PTGIS;GRID1;PRKCB;LDOC1;NRG3;COL6A1;CDH11;RAB39;PLA2R1;CRYAB;IGSF8;ADCYAP1R1;TSHZ3;TWIST1;THBS2;CACNA1H;NKAIN2;ITPRIPL2;GLRA1;PCBP4;PRDM16;STAT4;ZKSCAN2;NKX6-1;OPCML;GABRA1;TCF7L1;BDNF;GFPT2;EYA4;KCNIP4;B3GAT1;SNCAIP;PHOX2A;ARHGAP23;MAPK10;DLC1;GALNTL6;FGF13
NKX3-1 (human)	10/264	0.9977571079077676	0.9999949139553479	0	0	0.45743802485047425	0.001027136437793798	GABRA2;LIMA1;GLRA1;TNXB;PLEK;EFCAB3;NRXN3;EMB;FNDC7;OPCML
Pax6 (human)	5/169	0.9977938581468342	0.9999949139553479	0	0	0.3548555084021203	7.837264129544111E-4	TNXB;HYAL1;C1QTNF5;PAPOLB;KLF17
FEV (human)	5/172	0.9981604404709863	0.9999949139553479	0	0	0.34842361166767805	6.415362280961524E-4	TNXB;PCBP4;HYAL1;CMTM5;LRRC3B
IKZF1 (mouse)	102/1674	0.9984439169905346	0.9999949139553479	0	0	0.7429212993693993	0.0011569475982029047	PNMT;ALDH1L1;THSD7B;FGF2;CXCL14;IL4I1;SLCO2B1;SOX15;CYP1B1;SVEP1;IL12A;PPFIA2;PDGFRB;NKX6-2;PRKCB;UNC5D;OLFM4;OXCT2B;MAPK8IP1;PRR15L;DPEP1;TSSK3;ZFP454;PRR13;CUL9;CHAT;PLCXD1;PIK3R6;S100A16;NPBWR1;NKX2-1;SFN;NKX2-5;ZFP583;STRA6;ABCA4;HTR1B;SLC16A14;ARHGAP24;ARHGAP23;EHD3;SLC6A7;FGF14;PARVG;L1TD1;NMUR1;GALNTL6;GPR26;MOGAT2;LRRC38;FLT4;PCDHGB2;GRIK2;LDB2;HOXC11;MDK;HYAL1;SLC22A18;FEZF1;APC2;ABCC3;LEFTY1;TRPC6;PLA2G4E;ZFP536;EMP3;FOXL1;PAX1;ANO1;CTU1;NPEPL1;NRG3;MPPED1;MPPED2;CHI3L1;2200002D01RIK;CRYAB;SATB1;SLC43A3;NDUFA4L2;TMEM72;LIMA1;GLRA1;GBX2;BC030500;CCDC85A;EPS8L2;RUNX1T1;GDF10;SKOR2;IRX5;DMRT1;KCNIP2;CMTM5;EYA4;CADPS;SLC50A1;PLXDC2;SULF1;GPR6;BAIAP3;GALP
SP1 (human)	83/1406	0.9986240443069917	0.9999949139553479	0	0	0.7196360323695765	9.908691480937312E-4	PRR5;PNMT;DOCK9;FLT4;LRRC4;CELF4;GRIK3;AATK;GLI3;ELAVL2;SALL1;FGF8;DPYSL4;CDH2;NETO1;MDK;ZIC3;SOX18;SLC22A18;LEPR;CYP1B1;SLC18A3;ST6GAL2;NKX6-2;GRID1;ENTPD8;DIO3;COG1;MMD2;PAX6;POU3F2;UTF1;AJAP1;C1QL1;NPAS4;ZEB1;NRG3;TCERG1L;MPPED1;COL6A1;CDH11;DPEP1;PGR;RAB39;ZFPM2;CRYAB;HMX1;IGSF8;PNCK;TSHZ3;CACNA1B;PLCXD1;PRKCZ;CACNA1H;APOLD1;BEGAIN;CACNG6;RELN;PTCHD1;PCBP4;CNR1;ALOX5;NT5DC2;PRDM16;NKX2-1;ALX3;DRD2;OPCML;TCFL5;IRX1;IRX2;BDNF;KCNIP2;B3GAT1;QKI;IGF2R;BAIAP3;KCNS3;DLC1;NOXA1;FXYD7;COL9A3;CBLN1
FOXI1 (human)	7/217	0.9986262022714437	0.9999949139553479	0	0	0.38749202297383534	5.327016569974731E-4	NTNG1;IL4I1;SLC6A7;RALYL;TNXB;NT5DC2;FBLL1
MYOD1 (human)	2/109	0.9986653748099894	0.9999949139553479	0	0	0.21781883902879837	2.909006743193535E-4	ENTPD8;DLGAP1
CBEPA (human)	80/1366	0.9987432907477106	0.9999949139553479	0	0	0.7136893868891845	8.974640996725889E-4	PRR5;GABRB3;GABRB1;GALNT13;TMEM200A;STMN2;KRT23;ADRA1D;EFCAB6;LOXL1;GLDN;RAPGEFL1;UNC80;C4B;SOX2;SYNPR;GYS1;CAPN9;SGCD;EDNRB;MDK;SOX15;B3GALT1;LEPR;PABPC4L;PRLHR;ADAMTS9;FEZF1;PRKG1;PDGFRB;AVPR1B;MAMDC2;ANO7;NGF;ANO5;SOX10;NPEPL1;ZFPM2;CRYAB;RBMS3;TNXB;PDE1C;SATB1;FIGNL2;SLCO5A1;ASCL1;PIK3R5;CACNG6;SLITRK4;HOXC5;TNNI2;CACNA1S;GRIA3;STRA6;TFAP2A;GABRA2;FOXB1;ANGPT1;PCDH7;GABRA4;CADPS;ZIC4;TDRD7;PLXDC2;FLI1;ARHGAP24;BAIAP3;GRIN1;SLC6A5;PEX5L;RALYL;TTLL3;WT1;NOVA1;VEPH1;DLC1;MDGA2;APBA2;FGFR2;GALP
RELB (human)	87/1469	0.9987878150518439	0.9999949139553479	0	0	0.7215588647195131	8.751933503564925E-4	PRR5;CLIC5;ALDH1L1;ROBO4;PID1;CTNND2;AQP4;GRIK2;ROBO1;ADAMTS5;GYS1;SGCD;DLGAP1;ME3;ANXA8;ATP6V1E2;ADAMTS9;PRKG1;ZIK1;UNC45B;RBFOX1;EPHA6;ST6GAL2;EDN2;USP49;PTGIS;ACTN2;MMP2;MAMDC2;COG1;MMD2;PAX6;OLFM4;IPCEF1;FOXP3;SSTR4;GREM1;LOX;DMWD;HAND1;CLDN19;TSSK3;ASTN2;PRR13;FOXC2;COL15A1;GYPC;CLCNKA;DNAH9;EFNA5;PRKCZ;CRHR1;BEGAIN;GLRA1;ZNRF4;PTCHD1;ADAM23;PRDM16;ST8SIA4;NKX2-1;CSMD3;CSMD2;CSMD1;HOXC8;TFAP2A;GABRA2;FOXB1;SYT1;BDNF;GABRA5;DMRT2;TBX4;HS3ST4;QKI;DLK1;BAIAP3;NELL2;BMP4;MAPK10;LRFN5;FES;NOX4;COL9A3;TACC2;GALNTL6;FGF13;SNTB1
SRY (human)	21/469	0.9988829655625554	0.9999949139553479	0	0	0.5426392466194462	6.064855212873689E-4	SH3GL3;COL15A1;OPN4;TNXB;THSD7B;MAMDC2;DCAF12L1;KLHL1;TACR3;LDOC1;AVPR1A;ARHGAP24;MAPK10;SGCD;EDNRB;OSTM1;LRRC7;GALR1;CYP1B1;ALX1;TACC2
MZF1 5-13 (human)	12/316	0.9989806552342999	0.9999949139553479	0	0	0.45796549632724576	4.670628210363238E-4	MIR99B;TNXB;NPEPL1;NCF1;PRR15L;IFT172;NFAM1;VEPH1;TNFRSF8;ASTN2;RNF186;NGF
NR5A1 (mouse)	56/1020	0.9990061586590298	0.9999949139553479	0	0	0.6682411340538709	6.64455901350178E-4	ALK;ALDH1L1;TRAF3IP3;TNFRSF13B;SLC35F1;GRIK2;FGF2;PREX2;LYL1;CAPN9;SALL1;CRTAC1;C1QTNF5;1700102P08RIK;PRLHR;IL12A;FFAR2;LEFTY1;DUSP3;NKX6-2;KCND2;ARL14;SERPINF1;PGAM2;PTOV1;OXCT2B;F7;EVC;COL4A2;IL1RAPL2;DMRTA1;PDZRN4;FREM2;PNCK;SEMA3B;TMEM72;TRANK1;PRDM14;LCAT;PRDM13;LPO;DTX2;PRKCZ;PIK3R6;KLC3;ZKSCAN2;ST8SIA6;CSMD1;STRA6;TMEM132D;MPP4;GDF3;SLC6A5;EHD3;NPHS2;CROCC
TEAD4 (human)	78/1354	0.9991977089777127	0.9999949139553479	0	0	0.7007715454377819	5.624483734008153E-4	PRR5;DPP10;FOXE1;FLT4;LRRC4;AATK;AQP4;SOX2;LYL1;SALL1;FGF8;DPYSL4;NETO1;MDK;SOX18;DNER;LEPR;SLC18A3;SRRM4;GPR37;ST6GAL2;NKX6-2;USP49;KCND2;ENTPD8;DIO3;UTF1;AJAP1;C1QL1;NPAS4;MN1;BCAM;NRG3;MPPED1;HAND2;COL6A1;CDH11;DPEP1;IGSF8;ADCYAP1R1;PNCK;TSHZ3;LAMA1;FOXG1;CHRNA7;TMEM74;CACNA1H;BCL2L10;RELN;PTCHD1;PCBP4;SLITRK4;ALOX5;NT5DC2;NKX2-1;ALX3;SLITRK5;DRD2;GRIA3;TCFL5;IRX1;GDF10;CADM2;BDNF;KCNIP2;EYA4;B3GAT1;BMP8B;QKI;BAIAP3;PHOX2A;NELL2;DES;NOVA1;DLC1;FXYD7;CNTN4;CBLN1
ZNF148 (human)	94/1591	0.999276485105651	0.9999949139553479	0	0	0.7182500135405947	5.198526659219416E-4	GABRB3;PRR5;PNMT;DPP10;FCGBP;TNFRSF13B;TTLL10;TNFAIP2;HSPB2;GLI3;UNC80;LYL1;THBD;SYNPR;IL4I1;BOLL;DPYSL4;NETO1;SOX15;C1QTNF5;TNFRSF8;GIT1;SLC39A4;PRKG1;PDGFRB;ABCC3;RBFOX1;PTGIS;PRKCB;NFAM1;EN1;MMD2;FOXL1;POU3F2;SSTR3;SOX10;PAX1;CLDN4;NPEPL1;TCERG1L;PRR15L;HECW2;KCNQ5;ASTN2;CRYAB;CARD14;SHANK2;ADCYAP1R1;SPTBN5;PNCK;TNXB;TSHZ3;FOXG1;CACNA1B;NDUFA4L2;TWIST1;CLCNKA;DTX1;PRDM12;CACNA1H;GNAI2;BEGAIN;ITPRIPL2;IGSF21;GRIN2A;GBX2;PCBP4;S100A16;PRDM16;CHAD;EPS8L2;CSMD2;RIBC2;PROM2;OPCML;STRA6;TFAP2A;IRX2;BDNF;EYA4;KCNIP4;B3GAT1;TBX4;NAP1L5;DLK1;GRIN1;HS3ST2;BAIAP3;MAPK10;KCNS2;DLC1;COL9A3;FGF13;LIMS2
MIB2 (human)	87/1490	0.9992870386068566	0.9999949139553479	0	0	0.7098828957642405	5.062996058231203E-4	GABRB3;ALDH1L1;CD40;PID1;TTLL10;FLT4;ADRA1D;ELFN2;AQP2;ARHGAP36;ZDBF2;ADAMTS5;NETO1;CRTAC1;SOX18;SLC22A18;DSE;PRLHR;ADAMTS9;FEZF1;EPHA5;EPHA6;ST6GAL2;PTGIS;MME;CD93;SLC6A17;ACTN2;MMP2;ARHGEF18;KRT7;PAX6;ANO7;FOXP3;NPAS4;CLDN4;NRG3;IL1RAPL2;CLDN19;FOXC2;COL15A1;MAGEL2;PDE1C;TTYH1;PCDH10;DCTN1;COL11A1;PRCD;NPR3;CACNA1B;CLCNKA;DTX1;LCAT;ATP10A;PLCXD1;LTBP1;MED12L;CACNA1H;DPP4;CNN1;GBX2;PTCHD1;CNR1;FAM184A;UCP3;NKX2-1;HOXC5;TNNI2;CSMD3;NKX2-5;STRA6;TCF7L1;ANGPT1;BDNF;TMEM61;SULF1;PHOX2A;MLLT11;PTPRD;BMP4;MAPK10;SLC8A3;OSTM1;PARVG;DLC1;NMUR1;FGF13
GATA6 (human)	84/1447	0.999300433677134	0.9999949139553479	0	0	0.7057527069679497	4.93893601881198E-4	GABRB3;SEMA5B;CLIC5;PTPRO;EFCAB3;HSPB3;AQP2;IKZF4;AFF2;PREX2;NIPAL4;SDR16C5;SOX17;TRIM29;B3GALT1;SCN9A;PABPC4L;NEFL;DLGAP1;EMB;HMGN3;NKX3-2;PCDHAC2;RBFOX1;PCYT1B;DUSP3;EPHA6;TSTD1;ARL14;SLC6A17;SHROOM3;RIPPLY2;ZEB1;NRG3;LRRC7;DMRTA1;ALDH1A2;DPEP1;GAS1;PGR;COL6A5;PDZRN4;CREB5;ASTN1;PTGES;RBMS3;COL15A1;DCTN1;PCDH15;SLCO5A1;TMEM74;SEMA3E;AKAP6;KLHL13;NOL4;COL19A1;GBX2;ZNRF4;SLC17A6;PTCHD3;OTX2;TRAM1L1;TRPM3;SLC38A4;RUNX1T1;NTNG1;GABRA2;TMEM132D;NIPSNAP3A;BDNF;ABCA4;CARD6;HS3ST5;ARHGAP28;LRRC66;SOX30;MAPK10;PCDHGA11;SNX18;PTPRC;COL5A2;MKRN3;FAT3;LIMS2
SOX10 (mouse)	19/451	0.9994270334103135	0.9999949139553479	0	0	0.5089406931046803	2.9168958545660266E-4	ALK;USP35;PID1;GLDC;CHRNA7;IRS4;CELA1;SLC35F1;UNC5D;SORCS3;LRRC66;POU3F3;AR;CLDN4;ZEB2;BCL2L10;GM829;DMWD;TCFL5
FOXD1 (human)	5/192	0.9994647762460822	0.9999949139553479	0	0	0.3108182261258406	1.6640183285337483E-4	TNXB;MIR1247;MAMDC2;GALNTL6;SLC28A3
KLF11 (human)	79/1388	0.9995218825304445	0.9999949139553479	0	0	0.6909934055714106	3.3045502300761736E-4	PRR5;PNMT;GABRB3;FCGBP;TTLL10;TNFAIP2;HSPB2;AATK;GLI3;IL4I1;LYL1;THBD;DPYSL4;NETO1;SOX15;SLC22A18;C1QTNF5;TNFRSF8;GIT1;SLC39A4;PDGFRB;RBFOX1;PRMT8;PTGIS;NFAM1;IGFBP3;EN1;MMD2;FOXL1;SSTR3;SOX10;PAX1;CLDN4;NPEPL1;TCERG1L;PRR15L;HECW2;KCNQ5;ASTN2;CRYAB;CARD14;SHANK2;IGSF8;SPTBN5;PNCK;TNXB;FOXG1;CACNA1B;NDUFA4L2;CLCNKA;DTX1;PRDM12;NOL4;CACNA1H;GNAI2;BEGAIN;IGSF21;DPP6;GBX2;PCBP4;S100A16;CHAD;EPS8L2;ALX1;OTX2;CSMD2;PROM2;TFAP2A;IRX2;B3GAT1;POU4F2;NAP1L5;DLK1;GRIN1;HS3ST2;MLLT11;KCNS2;COL9A3;LIMS2
REPIN1 (human)	84/1466	0.9995758136907857	0.9999949139553479	0	0	0.6952748181314893	2.949886284857459E-4	DPP10;GABRB1;GPR26;TRIL;CELF4;KRT23;ADRA1D;PEAR1;FGF2;ROBO1;CALB2;LYL1;DPYSL4;MDK;CRTAC1;ZIC3;ZIC1;LEPR;PABPC4L;GRB10;EPHB1;GIT1;PRKG1;PCYT1B;EPHA6;ST6GAL2;NKX6-2;KCND2;SFMBT2;NFAM1;NRG1;SORCS1;SORCS3;YDJC;AJAP1;GREM1;ZEB1;TCERG1L;MPPED1;COL4A2;ALDH1A2;TSSK3;RAB39;FOXC2;PDE1C;KCNA4;PRDM12;GNAI2;THBS3;CACNG6;FSTL5;DPP6;PTCHD1;PCBP4;SLITRK4;ALOX5;PRDM16;NKX2-1;ASPDH;KCNJ3;TMEM132D;IRX1;B3GALNT1;FOXB1;PCDH9;BDNF;GFPT2;GABRA4;KCNIP4;ZIC4;PLXDC2;SNCAIP;GRIN1;SLC6A5;LRFN5;MEIS1;KCNS2;NOXA1;VWC2;COL9A3;INSM2;ZCCHC3;SNTB1;GALP
MYOG (mouse)	98/1675	0.9996238074661451	0.9999949139553479	0	0	0.7093852517472543	2.6691564431881385E-4	HHIP;AQP4;AQP2;ARHGAP36;SOX3;EDNRB;SCN9A;IL12A;HMGN3;ECH1;WNT5A;UNC5C;MMD2;TIAM1;COL4A2;OPTC;HECW1;TSSK3;ZFP105;AASDH;NPR3;PCDH15;PRDM13;NRADD;DPP6;GALR3;ARSJ;ALX3;INPP5J;GSG1L;NKX2-5;GRIA3;NKX2-3;STRA6;CADM2;CELA1;TDRD6;ARHGAP23;SLC6A5;SLC6A7;RALYL;DAO;BMPR1B;RNF186;USP35;FOXE1;TNFRSF13B;SPO11;PCDHGB4;AATK;ADRA1D;ELAVL2;ROBO1;LYL1;THBD;GYS1;ADAMTSL3;C1QTNF5;DLGAP1;FFAR2;APC2;TRPC6;EDN2;ITGA4;MME;SHROOM3;TACR3;ANO7;NGF;CAR5A;AJAP1;MPPED1;IL1RAPL2;SGK2;RBMS3;SATB1;SEMA3B;NRXN3;KCNA5;SEMA3E;ASCL1;GM829;STAT4;GPC3;SNCG;RUNX1T1;GABRA2;IRX2;CDX4;KCNIP4;B3GAT1;MAPK10;CES1A;MEIS1;DES;KCNS3;LTBR;CBLN2
HMGA1 (human)	77/1379	0.9997287565900558	0.9999949139553479	0	0	0.676492770487211	1.8351909616760542E-4	PRR5;DPP10;CLIC5;GABRB1;TRAF3IP3;EFCAB3;LMOD1;ELAVL4;ELAVL2;ROBO1;TMEM47;ADAMTSL1;CDH6;SDR16C5;SGCD;NDST4;ZIC1;ENPP2;HOXA2;DLGAP1;HMGN3;NKX3-1;EPHA5;CHST9;TRPC6;MME;NPY5R;MAMDC2;WNT5A;ABCC9;IPCEF1;FOXP3;POU3F4;ADAM2;OPTC;TNNT1;RUFY3;ALDH1A2;SCG2;ASTN1;RBMS3;CCDC27;NRXN3;SEMA3E;DTX2;KLHL13;ABLIM1;SNTG1;GSG1L;SLC17A6;DRD2;NKX2-4;GRIA3;JAM3;TFAP2B;GABRA1;BDNF;GABRA4;SGCZ;TTC39A;TDRD1;MEIS1;FGF14;NPHS2;DLC1;COL5A2;VWC2;SAA1;NOX4;MKRN3;MDGA2;FGF13;OTUD1;ZCCHC3;LIMS2;FRK;SLC28A3
TFAP2A (mouse)	96/1663	0.9997573392419417	0.9999949139553479	0	0	0.698810807823401	1.695945381676922E-4	PNMT;USP35;ZFP248;SEMA5B;SPO11;AQP2;NR2E3;RAPGEFL1;SERPINA1B;SYNPR;IL4I1;EDNRB;UPK1A;GRM7;TRIM29;CRTAC1;SLCO2B1;DZIP1L;TNFRSF8;CAR4;SRRM4;TRPC6;USP49;ITGA4;KCNK12;MMP2;MAMDC2;ECH1;COG1;MMD2;UNC5D;FOXL1;SOX10;MAPK8IP1;AJAP1;F7;ANO1;BCAM;CLDN4;NPEPL1;DOK3;OPTC;ALDH1A2;CLDN19;KCNQ5;TSSK3;GM5087;CFB;ASTN1;CUL9;USP13;TMEM161A;GSTP2;TTYH1;DCTN1;SEMA3B;CACNA1B;NDUFA4L2;KCNA6;PRDM12;AKAP5;NRADD;HOXD11;PLCXD1;TRHDE;CACNA1H;CNN1;PRRG3;GRIN2A;DPP6;ZNRF4;CLVS2;ASPDH;SNCG;TNNI2;MYH11;RGS22;MSC;GRIA3;TRPM3;STRA6;KCNJ6;OPN4;CK137956;CDX1;PCDHGC5;CMTM5;HS3ST2;BMP4;EHD3;DES;TLX3;PARVG;WT1;CROCC;FXYD7
STAT5B (human)	75/1379	0.9998834423625925	0.9999949139553479	0	0	0.6569563758251923	7.657774599324042E-5	ROBO2;SFTA3;DOCK9;FBXO27;SLC7A14;SLC35F1;HOXC13;GRIK2;FGF2;LOXL1;HAPLN1;ROBO1;DOCK10;GRM7;NDST4;RSPO2;PDE4B;PIP4K2A;HOXA2;DLGAP1;CNGA3;PAPOLB;PPFIA2;CHST9;SHROOM3;TACR3;NRG1;DKK1;POU3F4;ADAM2;CLDN4;RIPPLY2;NPEPL1;LRRC7;SCG3;SCG2;PDZRN4;CREB5;PTGES;NTM;NPR3;TWIST1;PIK3R5;PTPRZ1;CNR1;CLVS2;SLC17A6;TRAM1L1;NKX2-4;JAM3;NTNG1;CHGA;KCNJ6;NIPSNAP3A;ANGPT1;BDNF;TAF13;GABRA5;ST8SIA3;KCNIP4;CARD6;SYT14;NMNAT2;ARHGAP24;ENOX1;TDRD1;EHD3;WT1;DLC1;NOX4;FXYD7;MKRN3;MDGA2;ZCCHC3;FGFR2
KLF4 (human)	82/1485	0.999887103276399	0.9999949139553479	0	0	0.6668427861400026	7.528861571118687E-5	PRR5;PNMT;GABRB3;FCGBP;TTLL10;TNFAIP2;HSPB2;AATK;GLI3;IL4I1;LYL1;THBD;DPYSL4;NETO1;SOX15;SLC22A18;C1QTNF5;TNFRSF8;GIT1;SLC39A4;PDGFRB;RBFOX1;PRMT8;PTGIS;NFAM1;IGFBP3;EN1;MMD2;FOXL1;POU3F2;SSTR3;SOX10;PAX1;CLDN4;NPEPL1;TCERG1L;PRR15L;HECW2;KCNQ5;ASTN2;CRYAB;CARD14;SHANK2;IGSF8;SPTBN5;PNCK;TNXB;FOXG1;CACNA1B;NDUFA4L2;CLCNKA;DTX1;PRDM12;NOL4;CACNA1H;GNAI2;BEGAIN;IGSF21;DPP6;GBX2;PCBP4;S100A16;CHAD;EPS8L2;ALX1;OTX2;CSMD2;PROM2;TFAP2A;IRX2;B3GAT1;TMEM61;POU4F2;NAP1L5;DLK1;GRIN1;PHOX2A;HS3ST2;MLLT11;KCNS2;COL9A3;LIMS2
CBFB (human)	36/774	0.9998871648717591	0.9999949139553479	0	0	0.5610073265882204	6.330490521538209E-5	PRR5;DPP10;ALDH1L1;PDE1C;PRDM6;LRRC4;TRANK1;FIGNL2;PRDM13;AQP4;KLHL13;ELFN2;CXCL14;NR2E3;ELAVL2;THBS3;ADAMTS5;CNR1;GALR1;DSE;RSPO2;PDE4B;DLGAP1;IGFBP7;NKX3-2;ZIK1;GABRA1;TSTD1;CADM2;ARHGEF16;GDF1;NRG1;ENOX1;PFN4;ALDOC;CARD14
MIR133B (human)	83/1500	0.9998873671967412	0.9999949139553479	0	0	0.6682044750270619	7.526598196121219E-5	FCGBP;TTLL10;FLT4;PRDM6;SLC7A14;AATK;AFF2;SYNPR;FGF8;GRM7;CRTAC1;SLCO2B1;SLC22A18;LEPR;GRB10;PIP4K2A;DLGAP1;ADAMTS9;SLC18A3;ZIK1;CHST9;RBFOX1;PCYT1B;NKX6-2;ARHGEF18;DIO3;OLFM4;SORCS3;FOXP3;DKK1;C1QL1;NPAS4;F7;SHANK2;CFB;CREB5;NECAB1;TMEM161A;PDE1C;SEMA3B;TMEM72;TRANK1;KCNA4;PHYHIPL;DTX1;LCAT;SLCO5A1;KCNA6;PRDM12;AKAP5;CABP1;EFNA5;PIK3R5;FGD3;EFNB3;PTCHD1;PCBP4;SNTG1;STAT4;SFN;EIF4EBP3;CSMD3;RGS22;NKX6-1;BDNF;KCNIP2;CMTM5;TMEM61;GDF1;LHFPL4;ZIC4;ARHGAP28;FLI1;BAIAP3;MLLT11;NELL2;BMP4;WT1;SAA1;FXYD7;COL9A3;TACC2;FGFR2
CREM (human)	29/662	0.9999005007371572	0.9999949139553479	0	0	0.5276123866930474	5.2499655424513653E-5	SLC43A3;PRDM6;TCF21;PRKCZ;IL4I1;CLMP;GBX2;ALX1;OTX2;NKX2-3;SLC38A4;NKX3-1;NKX6-2;PEG3;AVPR1B;MME;PTOV1;DIO3;SOX30;SLC8A3;ADCYAP1;DOK3;VEPH1;DMWD;NMU;LRRN1;CARD14;FBXL7;SLC28A3
NFAT2 (human)	74/1376	0.9999172761316245	0.9999949139553479	0	0	0.6488356374807988	5.367641406320557E-5	RSPH10B;CLIC5;GABRB1;ELAVL4;TCF21;AQP2;IKZF4;GLDN;ROBO1;TMEM47;SYNPR;SDR16C5;HENMT1;NDST4;SLCO2B1;DSE;SCN9A;PABPC4L;ENPP2;DLGAP1;TRPC6;SLC13A4;PTGIS;PRKCB;ZBTB38;NRG1;ABCC9;FOXP2;DKK2;POU3F4;AR;NPEPL1;OPTC;ALDH1A2;KCNQ5;COL6A5;TTYH1;PCDH10;SATB1;FOXG1;TMEM72;KCNA4;DNAH9;HOXD10;NOL4;THBS3;FGD3;ABLIM1;ARSJ;ALOX5;SPOCK3;HOXC5;PTCHD3;MAP4;CYYR1;CACNG2;NKX2-4;HOXC8;ZSCAN18;TFAP2A;TFAP2B;SEC16B;MCOLN3;NMNAT2;GPR6;SOX30;NELL2;SLC8A3;TDRD1;LIN28B;VEPH1;COL5A2;ESAM;FGF13
Nkx2-5 (mouse)	20/515	0.9999270626083963	0.9999949139553479	0	0	0.4662064662064662	3.4005123731487774E-5	KLB;COL15A1;HHIP;CADPS;CLCNKA;E330020D12RIK;ABCC9;ADRA1A;RYR3;PREX2;CDH6;PTPRD;DPP6;SLITRK4;GPC3;SLC17A6;EVL;NKX2-5;SGK2;RIBC2
Sox17 (mouse)	19/500	0.9999354648628933	0.9999949139553479	0	0	0.4558496166213208	2.941926680710895E-5	ALDH1L1;PCYT1B;CHST7;NPY5R;BDNF;CHRNA7;4930503L19RIK;UNC5C;DTX2;CARTPT;HOXC10;ADAM2;ABLIM1;MDK;PCDHGB1;DPEP1;FGF13;ALDH7A1;APBA2
MZF1 (human)	74/1389	0.9999425360759082	0.9999949139553479	0	0	0.6419335868187579	3.688908281079752E-5	BARHL1;FCGBP;TTLL10;HHIP;TRIL;AQP4;NR2E3;GYS1;MDK;CRTAC1;SOX18;ADAMTS1;SCN9A;RBM7;EPHB1;APC2;SRRM4;PRMT8;GPR37;PTGIS;NPY5R;GRID1;SGIP1;ARHGEF16;MAGI2;MMD2;PAX6;ANO7;ZEB1;NRG3;OPTC;TNNT1;CLDN19;CHI3L1;NUP62CL;CRYAB;TNXB;IGSF1;CHAT;TRANK1;CACNA1H;EFNB3;PTCHD1;PCBP4;CNR1;S100A16;ADAMTS18;NKX2-1;ALX3;TNNI2;SFN;EPS8L2;MYH11;CSMD2;NKX2-5;DRD2;RIBC2;GABRA1;CADM2;IL34;B3GAT1;LAMB1;NMNAT2;NAP1L5;BAIAP3;PHOX2A;PTPRD;BMP4;RALYL;KRT18;PARVG;WT1;FES;FXYD7
CEBPB (human)	76/1420	0.9999435952319615	0.9999949139553479	0	0	0.6448240511157735	3.637217682055737E-5	PRR5;FCGBP;ROBO4;NCF1;GLDC;PTPRO;AQP4;HSPB3;AQP2;CXCL14;ADRA1A;GLI3;ROBO1;NIPAL4;SYNGAP1;SLCO2B1;B3GALT1;LEPR;EPHB1;KRTDAP;EPHA5;CHST7;EDN2;FBXO17;SMC1B;AR;DOK3;NPEPL1;DNAJC6;ALDH1A2;COL6A1;DPEP1;SCG3;RAB39;CARD14;ALDH7A1;SCG2;CREB5;KANK1;KCNA1;PRCD;TACSTD2;NRXN3;SLCO5A1;KLHL13;NKAIN2;DPP4;LIMA1;MARVELD2;GPA33;SFN;RUNX1T1;STRA6;NTNG1;IRX1;ANGPT1;IL34;HS3ST5;SLC50A1;FLI1;BAIAP3;MLLT11;PTPRD;SLC8A3;PCDHGA11;KRT18;DES;PARVG;NOVA1;DLC1;GHRH;TRIP6;LRRN1;CD247;SLC28A3;LHX8
ZBTB7A (human)	72/1373	0.9999612466661315	0.9999949139553479	0	0	0.6309803684761593	2.4453066706009492E-5	PNMT;DPP10;ADRA1D;ELFN2;ARHGAP36;BOLL;FGF8;DPYSL4;MDK;SOX18;PIP4K2A;EPHA5;ST6GAL2;NKX6-2;MAGI2;PTOV1;ENTPD8;ARHGEF18;DIO3;NRG1;SORCS1;PAX6;ANO5;ZEB1;NPEPL1;MMP16;NRG3;TCERG1L;MPPED1;IL1RAPL2;HECW2;KCNQ3;PRKCQ;TSSK3;ZFPM2;CFB;FBN2;EPHA10;TSHZ3;PCDH10;CACNA1B;DTX1;KLHL13;PRDM12;PLCXD1;NID1;NOL4;BEGAIN;CNN1;GBX2;PTCHD1;CNR1;ST8SIA4;ZKSCAN2;EPS8L2;RIBC2;GFPT2;EYA4;B3GAT1;LAMB1;QKI;BAIAP3;PHOX2A;HS3ST2;BMP4;SLC6A5;PCDHGA11;KCNS3;NOXA1;ESAM;SIM1;FGFR2
ELK1 (human)	81/1511	0.9999623772406526	0.9999949139553479	0	0	0.6448161349701872	2.4260218640335063E-5	GABRB3;DPP10;ROBO2;TRIM72;TNFRSF13B;TTLL10;PRDM5;HOXC11;ADRA1A;PREX2;THBD;SYNPR;PCLO;SGCD;DPYSL4;ZIC3;SLC22A18;TAGAP;ENPP2;CNGA3;GIT1;UNC45B;MME;MSX2;ARHGEF18;PAX6;FOXL1;GREM1;ADAM2;MN1;BCAM;ZEB2;NRG3;COL4A2;PRR15L;MPPED2;CLDN19;SCG3;LRRC3B;PDZRN4;FREM2;FOXC2;SPTBN5;TNXB;PDE1C;DCTN1;SYCP2L;SEMA3B;ARX;TMEM72;ATP10A;BHLHE22;PRDM12;NOL4;GNAI2;DPP4;PCBP4;ALOX5;NKX2-1;SLIT3;VILL;DRD2;CACNG2;HOXC8;SLC38A4;STRA6;NIPSNAP3A;SYT1;GABRA5;PCDH8;SLC16A14;BMP4;PCDHGA11;PEX5L;NOVA1;KCNS3;VEPH1;FAM163A;SIM1;FGFR2;SLC28A3
PCBP1 (human)	71/1360	0.9999635550631498	0.9999949139553479	0	0	0.6280312403380465	2.2888975990234464E-5	PRR5;DOCK9;FLT4;LRRC4;CELF4;GRIK3;GLI3;ELAVL2;BOLL;SALL1;FGF8;DPYSL4;CDH2;MDK;SOX18;SLC22A18;LEPR;CYP1B1;SLC18A3;EPHA6;ST6GAL2;NKX6-2;ENTPD8;DIO3;COG1;PAX6;POU3F2;UTF1;AJAP1;NPAS4;ZEB1;TCERG1L;MPPED1;COL6A1;CDH11;RAB39;HMX1;USP13;IGSF8;PNCK;TSHZ3;LAMA1;EFNA5;PRKCZ;CACNA1H;APOLD1;BEGAIN;NKAIN2;PRRG3;RELN;PTCHD1;PCBP4;CNR1;ALOX5;NT5DC2;PRDM16;DRD2;OPCML;TCFL5;IRX1;IRX2;KCNIP2;B3GAT1;QKI;BAIAP3;KCNS3;DLC1;NOXA1;FXYD7;COL9A3;CBLN1
EIF4EBP1 (human)	4/212	0.99996530541255	0.9999949139553479	0	0	0.22315041646251838	7.742245946249306E-6	CHRM2;HYAL1;IPCEF1;ENOX1
HNF4A (mouse)	16/461	0.9999676703079092	0.9999949139553479	0	0	0.4149601188501536	1.3415749737072907E-5	ANGPT1;FOXE1;ZBTB38;KRTAP17-1;HTR1B;PLXDC2;NOL4;GNAI2;KCNT2;HYAL1;RUFY3;ST8SIA4;CNGA3;HMGN3;SHANK2;SCN2B
JUND (human)	72/1380	0.9999677415873125	0.9999949139553479	0	0	0.6273470235404781	2.0237545600948955E-5	TRIM72;BARHL2;GALNT13;HHIP;MAST1;EFCAB3;STMN2;ELAVL4;AQP2;CDH8;ELAVL2;AFF2;ZDBF2;ADAMTS5;SALL1;KCNT2;NFKBIZ;PABPC4L;PDE4B;PIP4K2A;DLGAP1;CHST9;NRG1;FOXP2;EID2;CTU1;LOX;RUFY3;PGR;COL6A5;PDZRN4;CREB5;FOXC2;GYPC;SLC43A3;SYCP2L;TMEM72;PCDH15;NRXN3;DNAH9;KLHL13;COL19A1;CPN1;LIMA1;ABLIM1;PTCHD3;CYYR1;TRPM3;SLC38A4;RUNX1T1;OPCML;TFAP2B;GABRA1;SYT1;BDNF;EYA4;KCNIP4;KLHL1;HS3ST5;ARHGAP28;GDF3;SULF1;NELL2;BMP4;LIN28B;DLC1;MKRN3;FAT3;INSM2;FGF13;CBLN2;FGFR2
IRF8 (human)	83/1550	0.999969688482078	0.9999949139553479	0	0	0.6435326341141601	1.950674661337897E-5	CLIC5;PLEK;CELF4;AQP2;HOXC10;UNC80;C4B;TAF7L;PREX2;THBD;NETO1;ADAMTSL3;GRB10;PDE4B;HOXA2;GNAT1;EMB;EPHB1;PRKG1;ABCC3;SLC13A4;KCND2;MSX2;PEG3;MME;SLC6A17;IGFBP3;EMP3;IPCEF1;FOXP3;FOXP2;ZEB1;MMP16;LOX;DNAJC6;HECW2;CDH11;SHANK2;ASTN1;CREB5;TTYH1;SLC43A3;KCNA1;CHRNA7;PHYHIPL;LCAT;DTX2;CABP1;KLHL13;LTBP1;DDO;PIK3R5;NKAIN2;RELN;GBX2;PCBP4;ARSJ;NT5DC2;NKX2-4;OPCML;NTNG1;TFAP2A;B3GALNT1;TCF7L1;PCDH7;GABRA4;GFPT2;PCDH8;LHFPL4;ZIC4;FLI1;POU4F2;ENOX1;ARHGAP23;NELL2;XKR7;PEX5L;LRFN5;DLC1;SAA1;FXYD7;MKRN3;LIMS2
NFIA (human)	74/1416	0.9999718112994431	0.9999949139553479	0	0	0.6280258320914058	1.7703481643050502E-5	PNMT;GALNT13;LRRC38;TRIL;TNFAIP2;AATK;AQP4;NR2E3;RAPGEFL1;BOLL;ENPP2;DZIP1L;TNFRSF8;DLGAP1;SVEP1;GPRASP2;SLC6A17;MMP2;NFAM1;PGAM2;ARHGEF16;KRTAP17-1;NRG1;SSTR3;AR;ANO1;DOK3;PRR15L;DNAJC6;IL1RAPL2;MPPED2;CLDN19;CRYAB;FBP2;CREB5;GUCY2C;MAGEL2;SPTBN5;EPHA10;PCDH10;CHAT;SLCO5A1;SEMA3E;CABP1;THBS2;PIK3R5;GNAI2;BEGAIN;THBS3;FSTL5;CNN1;ZNRF4;CNR1;S100A16;GSG1L;SFN;ALX1;PTCHD3;VILL;ZSCAN18;STRA6;OPCML;PCDH8;GDF1;LHFPL4;FLI1;BAIAP3;DES;GHRH;MDGA2;RNF186;SIM1;APBA2;LIMS2
ELF5 (mouse)	21/556	0.999972232601623	0.9999949139553479	0	0	0.4521980369619248	1.2556537369593008E-5	COL15A1;GPR26;NCF1;PDE1C;KCNA1;PRDM12;EFCAB6;POU4F2;CRHR1;NAP1L5;TMEM47;TDRD1;FSTL5;ADCYAP1;1700067K01RIK;CNTNAP5A;GPC3;ALX1;FAT3;VILL;CHST5
ATF1 (human)	6/264	0.9999740051093876	0.9999949139553479	0	0	0.2694589463692454	7.004646878307748E-6	IGSF1;PTPRO;COL5A2;CELF4;RNF186;CREB5
KLF13 (human)	76/1453	0.9999758048089569	0.9999949139553479	0	0	0.6281548964341708	1.5198511590089748E-5	GABRB3;DPP10;FCGBP;TTLL10;CTNND2;HSPB2;AQP4;GLI3;HAPLN1;GLI2;IL4I1;FGF8;SOX15;SLCO2B1;SLC22A18;LEPR;TNFRSF8;PRKG1;SLC18A3;UNC45B;SRRM4;PTGIS;MAMDC2;MMD2;SORCS1;PAX6;FOXL1;SOX10;DKK1;MAPK8IP1;NPAS4;CLDN4;EVC;OPTC;PRR15L;HECW2;ASTN2;CHST5;CRYAB;PNCK;EPHA10;TSHZ3;DCTN1;CHAT;ARX;KCNA5;KLHL13;CABP1;PRKCZ;PIK3R5;CLMP;EFNB3;PTCHD1;PCBP4;S100A16;GSG1L;OTX2;CACNA1S;CSMD2;RUNX1T1;TFAP2A;BDNF;KCNIP2;NMNAT2;ARHGAP23;MLLT11;SLC8A3;FAM167B;PARVG;WT1;VEPH1;VWC2;NOX4;COL9A3;TACC2;SLC28A3
MYB (human)	73/1409	0.9999769258836414	0.9999949139553479	0	0	0.6221251700463164	1.4355154180149151E-5	DPP10;TRIM72;CLIC5;EFCAB3;ELAVL4;GRIK2;AFF2;ZDBF2;TAF7L;PCLO;EDNRB;NDST4;B3GALT1;NFKBIZ;LEPR;ENPP2;PDE4B;DLGAP1;PRKG1;CHST9;MSX2;SHROOM3;NRG1;ABCC9;AVPR1A;FOXP2;POU3F4;ADCYAP1;LRRC7;DNAJC6;HAND2;IRF6;COL6A5;SCG2;FBP2;SHANK2;ASTN1;KANK1;SATB1;DCTN1;COL11A1;PCDH15;NRXN3;PHYHIPL;KLHL13;NOL4;CPN1;ABLIM1;MARVELD2;CNR1;SLITRK4;ARSJ;CSMD3;TRPM3;KLRG1;GDF10;GABRA1;MPP4;BDNF;KCNIP4;ARHGAP28;SULF1;LRRC66;TTC39A;MAPK10;SLC8A3;NPHS2;VEPH1;COL5A2;MDGA2;FGF13;BMPR1B;LIMS2
BCL6 (human)	72/1399	0.9999796000604426	0.9999949139553479	0	0	0.6176783128649367	1.2600728775839243E-5	DPP10;ROBO2;GLDC;ELAVL4;AQP4;ELAVL2;ROBO1;ZDBF2;UNC80;ADAMTSL1;SDR16C5;HYAL1;B3GALT1;DNER;NFKBIZ;ENPP2;RSPO2;DLGAP1;CNGA3;HMGN3;RAG1;TRPC6;USP49;KCND2;MSX2;OLIG3;NRG1;OLFM4;SORCS3;GREM1;ZEB2;HAND2;DMRTA1;COL6A5;ASTN2;ALDH7A1;SCG2;NECAB1;IGSF8;PCDH10;SLC43A3;KCNA1;CCDC146;NRXN3;DNAH9;PRDM13;SEMA3E;KLHL13;ABLIM1;UCP3;OTX2;TRAM1L1;JAM3;STRA6;TMEM132D;B3GALNT1;IRX2;KCNIP4;CARD6;SYT14;LAMB1;NMNAT2;ARHGAP24;PTPRD;NELL2;EHD3;VEPH1;DLC1;NOXA1;COL5A2;FAT3;LIMS2
PRDM1 (human)	76/1468	0.9999825366565073	0.9999949139553479	0	0	0.6208392799594862	1.0842024268983947E-5	TRAF3IP3;GLDC;ELAVL2;ROBO1;ADAMTSL1;SYNPR;SGCD;EDNRB;HENMT1;NFKBIZ;ENPP2;RSPO2;NEFL;DLGAP1;HMGN3;PCDHAC2;PRKG1;PCYT1B;FBXO17;ARHGEF18;OLFM4;SORCS3;FOXP3;IQCJ;ADAM2;COL4A2;TMEM215;KCNQ3;APLNR;PRKCQ;COL6A5;PDZRN4;SHANK2;ASTN1;PRR13;RBMS3;CUL9;COL15A1;PNCK;GYPC;AASDH;SATB1;DCTN1;CCDC146;PCDH15;NRXN3;KCNA5;DNAH9;DTX2;CABP1;TRHDE;DPP4;ADAMTS18;STAT4;CSMD3;SLC38A4;STRA6;KLRG1;TFAP2A;CHGA;GABRA1;BDNF;GABRA5;GABRA4;EYA4;CADPS;ARHGAP23;PCDHGA11;SNX18;PEX5L;LIN28B;VEPH1;TLX1;NOX4;FGF13;BMPR1B
SP3 (human)	67/1332	0.9999837396704117	0.9999949139553479	0	0	0.6031337290273847	9.807232954470092E-6	PRR5;PNMT;DOCK9;FLT4;LRRC4;CELF4;GLI3;IL4I1;BOLL;SALL1;FGF8;DPYSL4;CDH2;NETO1;MDK;SOX18;SLC22A18;DNER;LEPR;CYP1B1;SLC18A3;NKX6-2;ENTPD8;DIO3;COG1;POU3F2;UTF1;AJAP1;NPAS4;BCAM;ZEB1;TCERG1L;MPPED1;COL6A1;CDH11;RAB39;HMX1;IGSF8;PNCK;TSHZ3;LAMA1;CACNA1B;PRKCZ;CACNA1H;APOLD1;CACNG6;PRRG3;RELN;PCBP4;CNR1;ALOX5;NT5DC2;DRD2;TCFL5;IRX1;IRX2;KCNIP2;B3GAT1;QKI;BAIAP3;PHOX2A;KCNS3;DLC1;NOXA1;FXYD7;COL9A3;CBLN1
ELF3 (human)	77/1488	0.9999840325654402	0.9999949139553479	0	0	0.620260128099336	9.904042076750858E-6	SFTA3;SLC44A3;TNFRSF13B;TNFAIP2;ADRA1D;PEAR1;IPO4;AFF2;FGF8;EDNRB;GRM7;MDK;SLC22A18;HOXA2;EPHB1;SLC39A4;SLC18A3;RBFOX1;DUSP3;EDN2;OLIG3;ACTN2;DCC;ARHGEF16;PTOV1;TACR3;KRT7;SORCS1;FOXL1;PAX1;EPN3;ANO1;DOK3;NPEPL1;MMP16;MPPED1;MPPED2;CLDN19;APLNR;GAS1;PTGES;COL15A1;ADCYAP1R1;PNCK;SATB1;DNAH9;PIK3R5;GNAI2;IGSF21;PCBP4;STAT4;EIF4EBP3;EPS8L2;MYH11;SLC38A4;NTNG1;CHGA;CADM2;BDNF;IQSEC3;TTC39A;ARHGAP24;BAIAP3;ARHGAP23;MAPK10;SNX18;TTLL3;PARVG;FES;GHRH;TLX1;TRIP6;NMU;ESAM;TACC2;FGFR2;LHX8
E2F6 (human)	68/1358	0.9999866203969476	0.9999949139553479	0	0	0.5997961641804873	8.025088275434087E-6	PRR5;PNMT;GABRB3;ROBO2;PID1;FOXE1;LRRC38;ROBO1;TAF7L;THBD;MDK;HYAL1;ADAMTS1;ZC3H12A;DNER;SLC39A4;SLC18A3;DUSP3;EPHA6;ST6GAL2;NKX6-2;SFMBT2;ENTPD8;MMD2;TIAM1;TCERG1L;LOX;ALDH1A2;CDH11;TSSK3;CFB;HMX1;PCDH10;NPR3;CACNA1B;PHYHIPL;DTX1;KCNA5;NOL4;CACNA1H;PIK3R5;GRIN2A;GBX2;CNR1;NT5DC2;UGGT2;HOXC8;NTNG1;IRX1;IRX2;BDNF;CMTM5;EYA4;HPS4;GDF1;SNCAIP;BAIAP3;ARHGAP23;DES;TLX3;WT1;NOXA1;TRIP6;FXYD7;COL9A3;TACC2;OTUD1;FGFR2
Pdx1 (mouse)	40/907	0.9999866587661156	0.9999949139553479	0	0	0.5280989610354457	7.045538751483466E-6	ROBO2;GALNT13;TTYH1;SATB1;DOCK9;KLHL35;AFF2;THBS3;FGD3;TRO;CACNG6;CNN1;4930433N12RIK;EDNRB;NLRP6;SLCO2B1;ZIC1;NKX2-1;FFAR2;SVEP1;MYH11;CHSY3;TRAM1L1;CAR10;ZIK1;RUNX1T1;LEFTY1;GABRA5;MIR9-3;ECH1;KCNIP4;PCDHGA1;SHROOM3;TACR3;ARHGAP24;TDRD1;HECW2;HAND1;KCNQ5;LTBR
AHR (human)	70/1391	0.9999869996145101	0.9999949139553479	0	0	0.6026573598337817	7.834828924174831E-6	BARHL1;ALK;ALDH1L1;GPR26;PRDM6;ADRA1D;ZDBF2;IL4I1;SLCO2B1;NFKBIZ;PIP4K2A;ME3;CPXM1;SVEP1;ATP6V1E2;SLC39A4;PCYT1B;EPHA6;PEG3;SFMBT2;MMP2;IGFBP3;FOXL1;SORCS3;POU3F2;SOX10;SMC1B;MAPK8IP1;GREM1;SLC5A7;PSRC1;ZEB1;NRG3;TCERG1L;OPTC;IL1RAPL2;APLNR;LRRC3B;SGK2;TNXB;PRCD;FOXG1;CHAT;ADAM22;CLCNKA;NOL4;LTBP1;DDO;DPP6;GBX2;PCBP4;S100A16;SLITRK4;NT5DC2;NKX2-1;ALX3;TNNI2;SLIT3;VILL;RUNX1T1;GABRA2;PCDH7;EYA4;B3GAT1;IGF2R;SLC16A14;HS3ST2;RALYL;FXYD7;FGFR2
HNF1A (human)	100/1855	0.9999876824074903	0.9999949139553479	0	0	0.644446763849749	7.938081520453725E-6	TMEM200A;FBXO27;AQP4;DOCK10;SYNPR;EDNRB;SPATA21;ATP6V1E2;PCDHAC2;PPFIA2;EPHA5;PTOV1;DKK2;KCTD8;EID3;COL4A2;PRKCQ;ASTN1;PRR13;GYPC;NTM;FIGNL2;LTBP1;GRIN2A;ST8SIA4;NKX2-1;OTX2;NKX2-4;ZSCAN18;SLC38A4;TFAP2B;B3GALNT1;BDNF;ARHGAP24;ARHGAP23;PTPRD;TDRD1;PCDHGA11;SLC6A7;RALYL;TLX1;MKRN3;L1TD1;FGF13;DPP10;SFTA3;SLC35F1;GRIK2;LDB2;NR2E3;HOXC11;ELAVL2;UNC80;ADAMTSL1;SGCD;NETO1;SLC22A18;ZIC1;LRRTM2;DLGAP1;PRKG1;PTCRA;CHST9;PCYT1B;SLC13A4;PTGIS;NPY5R;IQCJ;EPN3;NR5A1;NPEPL1;DMRTA1;PDZRN4;RBMS3;PNCK;COL11A1;NRXN3;TMEM72;DNAH9;SEMA3E;KCNA6;THBS3;FGD3;ABLIM1;ASPDH;STAT4;PTCHD3;TRAM1L1;TAF13;PCDH7;KCNIP4;ZIC4;SLC8A3;MAPK10;FMNL3;VEPH1;DLC1;MDGA2;SNTB1;SLC28A3
UBTF (human)	76/1493	0.9999885483662293	0.9999949139553479	0	0	0.6089907691553923	6.973979189907407E-6	PRR5;LRRC4;LMOD1;ADRA1D;LDB2;ELFN2;NR2E3;IPO4;ZDBF2;SOX2;IL4I1;LYL1;SYNPR;CAPN9;NETO1;CRTAC1;HYAL1;ZIC3;SLCO2B1;SLC22A18;BDKRB2;NEFL;DLGAP1;RBFOX1;CHST7;NKX6-2;SLC13A4;OLIG3;SLC6A17;ACTN2;WNT5A;MMD2;IQCJ;NPAS4;ZEB1;NPEPL1;NRG3;HAND1;CREB5;PRR13;COL15A1;PNCK;TMEM161A;TTYH1;COL11A1;CLCNKA;LCAT;DNAH9;AKAP6;AKAP5;NID1;MED12L;GRIN2A;NT5DC2;SYT1;ANGPT1;BDNF;PCDH8;IQSEC3;CADPS;FLI1;TTC39A;BAIAP3;GRIN1;PTPRD;SLC8A3;RALYL;NOVA1;DLC1;FAM163A;FXYD7;COL9A3;TACC2;SIM1;FGFR2;GALP
EGR1 (mouse)	84/1617	0.9999885734681123	0.9999949139553479	0	0	0.6212374735680795	7.098630357988731E-6	PRR5;BARHL2;RYR2;SLC44A3;FOXE1;TMEM200A;PRDM6;GRIK3;CELF4;ADRA1D;ELAVL2;DOCK10;SOX3;BOLL;FGF8;DPYSL4;CDH2;CRTAC1;LEPR;HOXA2;DLGAP1;EPHB1;GIT1;FOXD3;KCND2;NRG1;MMD2;SORCS3;OXCT2B;C1QL1;MAPK8IP1;SHISA6;AJAP1;OXCT2A;MN1;RIPPLY2;NRG3;TCERG1L;MPPED1;TMEM215;ALDH1A2;MPPED2;KCNQ3;GAS1;VSTM2B;PTGES;FBN2;IGSF8;PNCK;PDE1C;SATB1;KCNA1;FOXG1;5730507C01RIK;CACNA1B;PHYHIPL;TWIST1;EFNA5;HOXD11;PRKCZ;CACNA1H;MARVELD2;SLITRK4;PRDM16;GSG1L;CHSY3;MSC;NKX6-1;FAM78B;CDX1;GABRA4;IQSEC3;LAMB1;IGF2R;GRIN1;PHOX2A;RALYL;MEIS1;DES;NOVA1;TLL1;FGF13;MDGA2;OTUD1
SMAD4 (human)	79/1542	0.9999889007890332	0.9999949139553479	0	0	0.6126948566307834	6.800467211972848E-6	GABRB3;PRR5;CHRM2;GPR26;NCF1;HSPB3;AQP2;HAPLN1;GLI3;CDH8;ROBO1;ADAMTSL1;SYNGAP1;CAPN9;TRIM29;MDK;SLCO2B1;B3GALT1;SACS;DLGAP1;EPHB1;GIT1;RBFOX1;ST6GAL2;MSX2;GRID1;ACTN2;WNT5A;KRTAP17-1;UNC5C;ABCC9;EPN3;ADAM2;NPEPL1;DMWD;ALDH1A2;COL6A1;MPPED2;CARD14;SGK2;PDZRN4;ASTN1;PTGES;SPTBN5;PDE1C;NRXN3;DTX1;SLCO5A1;KLHL13;PIK3R5;IGSF21;LIMA1;MARVELD2;S100A16;STAT4;NKX2-1;SFN;DRD2;CACNG2;JAM3;NTNG1;MCOLN3;BDNF;IL34;NMNAT2;BAIAP3;OSTM1;KCNS2;TLX1;GHRH;TRIP6;MKRN3;NOX4;CD247;TACC2;FGF13;RNF186;LHX8;SLC28A3
Sox5 (mouse)	29/728	0.9999890321290982	0.9999949139553479	0	0	0.47602261205328	5.22098318693631E-6	TRIM72;FOXG1;NTM;DCAF12L1;TCF21;SEMA3E;CABP1;ZFP804A;TRHDE;PREX2;CDH6;SOX2;NETO1;ZFP385B;BC030500;SPOCK3;PIP4K2A;ZIK1;USP49;ST8SIA3;KLHL1;OLFM4;FLI1;ARHGAP24;4930426L09RIK;PGR;ZFP454;BMPR1B;PRR13
TFAP2C (human)	75/1485	0.9999895968632528	0.9999949139553479	0	0	0.6038067931812697	6.281517312128138E-6	BARHL1;RYR2;ALDH1L1;ROBO4;PID1;MAST1;ELAVL4;ELFN2;CXCL14;C4B;ADAMTSL3;SLCO2B1;HOXA2;DLGAP1;GNAT1;HMGN3;ST6GAL2;ACTN2;ZBTB38;ENTPD8;ANO7;FOXP3;C1QL1;F7;CORT;ALDH1A2;PFN4;KCNQ5;SHANK2;PDE1C;DCTN1;CCDC146;CHAT;CLCNKA;PHYHIPL;AKAP6;CABP1;LTBP1;GNAI2;THBS3;ABLIM1;DPP6;GBX2;ZNRF4;GPC3;NKX2-1;GSG1L;DRD2;NKX2-3;SLC38A4;KCNJ3;RUNX1T1;STRA6;TFAP2A;TMEM132D;B3GALNT1;FOXB1;IRX2;OPN4;EYA4;KCNIP4;GPR50;ZIC4;TBX4;BMP4;SLC8A3;XKR7;FAM167B;PEX5L;TLX3;KCNS2;TRIP6;FXYD7;COL9A3;GALNTL6
RBPJ (mouse)	91/1735	0.9999898267844057	0.9999949139553479	0	0	0.6263861476293369	6.372393739018159E-6	BARHL1;ALK;RAB3C;ZFP248;SEMA5B;AATK;FBLL1;1700067P10RIK;HOXC10;LOXL1;LYL1;SYNPR;BOLL;UPK1A;SOX15;CYP2R1;NFKBIZ;DZIP1L;LEPR;PDE4B;CYP1B1;SVEP1;FFAR2;RBM7;DLGAP2;PCDHAC2;PTCRA;UNC13C;RBFOX1;LEFTY1;DUSP3;USP49;KCND2;DCC;PCDHGA3;MAMDC2;EN1;MMD2;SORCS3;IPCEF1;FOXP3;ADAM2;CLDN4;ZEB1;TCERG1L;IL1RAPL2;CDH11;NUP62CL;SHANK2;CFB;CCDC27;GUCY2C;GYPC;FOXG1;IGSF1;KCNA4;BHLHE22;PRDM12;AARD;NOL4;LTBP1;NKAIN2;FGD3;FSTL5;GPA33;NKX2-1;CHSY3;MYH11;DRD2;NKX2-3;IRX1;NIPSNAP3A;MPP4;SYT1;CK137956;DMRT2;RFTN1;TDRD7;GDF3;SNCAIP;BAIAP3;MLLT11;PARVG;FAM163A;REEP2;SAA1;SIM1;FRK;FGFR2;SCN2B;CBLN1
AHR (mouse)	14/454	0.9999898297238342	0.9999949139553479	0	0	0.36684731934731934	3.7309575209077686E-6	ROBO4;SLC13A4;PCDHGA1;CARD6;PTOV1;TACR3;NPAS4;TDRD1;ZNRF4;PARVG;RUFY3;SLC22A18;CYP1B1;PFN4
CACYBP (human)	66/1350	0.9999903944443576	0.9999949139553479	0	0	0.5843042713007264	5.612594146183004E-6	PNMT;GABRB3;FCGBP;TTLL10;TNFAIP2;HSPB2;AATK;HOXC13;ADRA1A;IL4I1;LYL1;THBD;FGF8;NETO1;MDK;CRTAC1;SCN9A;LEPR;TNFRSF8;CYP1B1;EPHB1;SLC39A4;PTGIS;OLIG3;SLC6A17;FBXO17;MMD2;FOXL1;SOX10;C1QL1;KLF17;CLDN4;NRG3;TCERG1L;PRR15L;DMWD;CDH11;CHST5;CRYAB;TNXB;EPHA10;TTYH1;SEMA3B;LCAT;GNAI2;BEGAIN;PCBP4;S100A16;CHAD;ASPDH;TNNI2;SNCG;EPS8L2;OTX2;CSMD2;RIBC2;TFAP2A;BDNF;FLI1;NAP1L5;MLLT11;FES;REEP2;FXYD7;COL9A3;LIMS2
PGR (human)	72/1447	0.9999905692331775	0.9999949139553479	0	0	0.5944423193318	5.6060733378540275E-6	PRR5;GABRB3;ALK;GABRB1;PID1;GPR26;TRAF3IP3;GLDC;PLEK;HSPB2;AQP2;IPO4;AFF2;TMEM47;CALB2;ZIC3;PABPC4L;GRB10;DZIP1L;SVEP1;PAPOLB;HMGN3;NKX3-2;SLC18A3;USP49;ZBTB38;UNC5C;OLFM4;SMC1B;NPAS4;RIPPLY2;COL4A2;LRRC7;MPPED2;APLNR;COL6A5;LRRC3B;PLA2R1;CARD14;SGK2;PDZRN4;CREB5;ASTN1;RBMS3;TMEM161A;DCTN1;ADAM22;NRXN3;SLCO5A1;DNAH9;AKAP6;LTBP1;IGSF21;PCBP4;MSC;NKX2-4;LONRF2;SLC38A4;CHGA;ANGPT1;BDNF;KCNIP4;HS3ST5;ARHGAP28;SNX18;PTPRC;KCNS3;TLX1;NOXA1;COL5A2;INSM2;FGF13
GATA2 (human)	384/9985	0.9999906740343311	0.9999949139553479	0	0	0.29660775882064105	2.7661666745097613E-6	PID1;GLDC;IFT172;STMN2;AQP4;GLDN;C4B;NIPAL4;PREX2;SYNPR;IL4I1;MIR433;SOX3;SPATA21;HENMT1;SOX17;SOX15;DZIP1L;HOXA2;IL12A;EPHB1;UNC13C;SRRM4;RBFOX1;STARD6;SLC6A17;PRKCB;PTOV1;MMD2;FNDC7;DKK2;MAPK8IP1;TIAM1;SLC5A7;AR;EID2;EID3;HECW2;HECW1;KCNQ3;KCNQ5;ASTN2;ZFPM2;ASTN1;PTGES;ADCYAP1R1;EPHA10;PDE1C;GYPC;OR13J1;PCDH10;FOXG1;IGSF1;PCDH15;FIGNL2;CLCNKA;SLCO5A1;OMA1;PRKCZ;CRHR1;PIK3R5;GRIN2A;NKAIN3;PCBP4;NPBWR1;ARSJ;ALX3;ST8SIA4;NKX2-1;HOXC5;PCDHA8;HOXC8;TRPM3;ZSCAN18;PROM2;NTNG1;B3GALNT1;FAM78B;CADM2;ABCA4;IQSEC3;FLI1;SLC16A14;MIR215;PCDHGA10;IL22RA1;PEX5L;EHD3;PARVG;TRIP6;LRRN1;SIM1;GABRB3;BARHL2;CLIC5;CD40;GPR26;FOXE1;PTPRO;GRIK3;LRRC4;EFCAB3;SLC35F1;GRIK2;HOXC11;JPH1;ROBO1;TAF7L;TMEM47;GYS1;BOLL;ESM1;PCLO;HYAL1;B3GALT1;NEFL;GIT1;CHST9;PCYT1B;LEFTY1;DUSP3;ARG1;TACR3;SORCS3;ANO5;AJAP1;ANO1;RIPPLY2;MMP16;MPPED1;LRRC7;CLDN19;LRRC3B;CRYAB;SGK2;PDZRN4;HMX1;GUCY2C;KANK1;FOXC2;PNCK;TNXB;SLC43A3;COL11A1;TMEM72;AKAP6;NOL4;COL19A1;CPN1;FGD3;LIMA1;FSTL5;ADAM23;ASPDH;GPC3;SLC17A6;PISRT1;PTCHD3;TRAM1L1;CSMD1;RUNX1T1;GABRA2;FOXB2;GABRA1;MPP4;GABRA5;DMRT2;CDX1;IL34;GABRA4;CARD6;BMP8B;LHFPL3;SNCAIP;PLXDC2;SULF1;GPR6;POU4F3;SLC8A3;SNX18;OSTM1;VEPH1;DLC1;GHRH;SAA1;TACC2;PTF1A;APBA2;CHRM2;FCGBP;SEMA5B;NCF1;PRDM6;CTNND2;IRS4;CXCL14;CDH8;DOCK10;FGF8;CAPN9;SLCO2B1;SCN9A;LEPR;PABPC4L;GRB10;TNFRSF8;PCDHAC2;RAG1;IGFBP3;CARTPT;IPCEF1;SHISA7;SHISA6;NPAS4;ADAM2;KCTD8;ADCYAP1;DOK3;LOX;COL4A2;DMWD;DPEP1;PGR;CARD14;SCG2;FBN2;CHAT;TACSTD2;DTX2;CABP1;KLHL13;EFNA5;PLCXD1;TRHDE;LTBP1;CACNA1H;IGSF21;CNN1;BCL2L10;EFNB3;NLRP6;FUT9;ZKSCAN2;EIF4EBP3;IGFBP7;MYH11;OTX2;CACNA1S;VILL;NXPH1;DRD2;NKX6-1;GRIA3;STRA6;TFAP2A;TMEM132D;TFAP2B;SYT1;BDNF;GFPT2;HPS4;EVX2;TDRD6;QKI;ARHGAP23;LRFN5;LIN28B;RALYL;FGF14;FAM163A;TLX1;NMUR1;FGF13;FGFR2;LHX8;DPP10;ALK;USP35;PCDHGB4;MAST1;CELF4;LMOD1;ELAVL4;LDB2;NR2E3;AFF2;TRO;LYL1;SDR16C5;GRM7;ADAMTS1;MDK;TAGAP;CYP2R1;DSE;NFKBIZ;BDKRB2;PDE4B;PRLHR;ME3;CPXM1;PRKG1;USP49;ITGA4;OLIG3;PCDHGA4;DCC;PCDHGA3;MMP2;PCDHGA1;SHROOM3;ARHGEF18;NRG1;ABCC9;NGF;KLF17;PCDHGA9;EPN3;GREM1;NPEPL1;TMEM215;ALDH1A2;DMRTA1;CHI3L1;EVL;COL6A5;IRF6;CREB5;VSTM2B;DCTN1;LUZP2;NRXN3;ATP10A;DNAH9;SEMA3E;THBS3;CACNG6;PRRG3;ABLIM1;PTPRZ1;CNR1;CCDC85A;SLITRK4;CLVS2;SLITRK5;SLIT3;EPS8L2;CACNG2;KCNJ3;OPCML;CHGA;IRX2;KCNJ6;MCOLN3;NIPSNAP3A;PCDH9;KCNIP2;PCDH7;CMTM5;PCDH8;KCNIP4;B3GAT1;CADPS;SYT14;ZIC4;USH2A;SGCZ;USP29;NAP1L5;HS3ST2;ENOX1;NELL2;MAPK10;FAM167B;DES;NPHS2;MIR1247;INSM2;CD247;LTBR;MYO1H;MDGA2;SNTB1;CBLN2
FOXC1 (human)	525/13142	0.9999908895862538	0.9999949139553479	0	0	0.23042473071686762	2.099274196826196E-6	PID1;TMEM200A;TRIL;STMN2;GLDN;MIR433;SYNGAP1;HENMT1;NDST4;SOX15;KRTDAP;RBFOX1;TSTD1;STARD6;SERPINF1;KRTAP17-1;LDOC1;UNC5D;DKK2;AR;BCAM;EID3;OPTC;RUFY3;HECW1;PRKCQ;ASTN2;ANKK1;FREM2;CFB;ASTN1;PRR13;OR13J1;AASDH;PHYHIPL;PRDM14;CLCNKA;SLCO5A1;PRDM12;GRIN2A;PRDM16;ALX3;HOXC5;GSG1L;NKX2-5;PCDHA8;NKX2-4;ZSCAN18;B3GALNT1;CADM2;ABCA4;MIR337;MIR215;SOX30;PCDHGA10;MLLT11;XKR7;PCDHGA11;EHD3;PCDHB1;NOX4;L1TD1;FAT3;GALNTL6;GABRB3;SFTA3;GABRB1;EFCAB3;EFCAB6;PEAR1;HOXC10;GLI3;ADAMTSL1;TAF7L;TMEM47;ADAMTSL3;C1QTNF5;B3GALT1;RSPO2;DLGAP1;EMB;GPRASP2;DIO3OS;APC2;CHST9;LEFTY1;GPR37;MIR99B;ARG1;NFAM1;MAMDC2;EN1;PAX6;EMP3;F7;ZEB1;RIPPLY2;MMP16;LRRC7;NUP62CL;GPRC5D;KCNA1;COL11A1;DCAF12L1;ADAM22;TMEM72;KCNA5;HOXD10;GLRA1;GPA33;ALOX5;ADAM23;STAT4;SLC17A6;CSMD3;LEFTY2;JAM3;RUNX1T1;GABRA2;GABRA1;GABRA5;GABRA4;CARD6;NMNAT2;SNCAIP;SULF1;GPR6;POU4F2;MIR665;SLC8A3;SNX18;OSTM1;TTLL3;WT1;VEPH1;PTF1A;LIMS2;SLC28A3;CHRM2;RAB3C;NCF1;FBXO27;IRS4;FGF2;CXCL14;CDH8;CDH6;SALL1;CDH2;SLCO2B1;LEPR;PABPC4L;GRB10;TNFRSF8;MIR1231;PAPOLB;SLC39A4;PCDHAC2;IGFBP3;FBXO17;MAGI2;DIO3;TBR1;OLFM4;FOXP2;ADAM2;ADCYAP1;DMWD;RAB38;PGR;RAB39;PLA2R1;CCDC27;MAGEL2;TACSTD2;KLC3;ZKSCAN2;NKX6-1;GRIA3;SLC38A4;STRA6;TMEM132D;SEC16B;BDNF;HPS4;HTR1A;HTR1B;LRRC66;QKI;RCAN2;NOXA1;RNF186;LHX8;DPP10;ALK;TRIM72;CELF4;ELFN2;TRO;ADAMTS1;MDK;TAGAP;DSE;ME3;ADAMTS9;NKX3-2;PRKG1;NKX3-1;PTCRA;GRID2;TRPC6;ITGA4;PEG3;VWF;GRID1;SGIP1;NRG1;NGF;SMC1B;POM121L2;NPEPL1;DNAJC6;HAND2;DMRTA1;HAND1;EVL;COL15A1;NLGN1;LUZP2;PRCD;SEMA3B;ATP10A;SEMA3E;ABLIM1;CCDC85A;SLITRK4;SLITRK5;TNNI2;KCNJ3;DRGX;IRX1;KCNJ6;MCOLN3;PCDH9;IRX5;KCNIP2;PCDH7;PCDH8;KCNIP4;SYT14;TTC39A;BAIAP3;ENOX1;NELL2;NOVA1;MIR1247;TLL1;INSM2;CD247;MYO1H;MDGA2;TRAF3IP3;THSD7B;HHIP;FOXI3;AQP4;IKZF4;NIPAL4;SYNPR;SOX3;EDNRB;SPATA21;TRIM29;DZIP1L;IL12A;EPHA5;MIR194-1;SRRM4;EPHA6;ST6GAL2;ACTN2;KCNK12;SFMBT2;RIIAD1;PTOV1;MMD2;MAPK8IP2;FNDC7;TIAM1;KCNQ3;PFN4;ZFPM2;TRIM10;ALDH7A1;PTGES;ADCYAP1R1;TMEM161A;PDE1C;GYPC;PCDH10;FOXG1;IGSF1;TRANK1;TWIST1;OMA1;MED12L;CRHR1;PIK3R6;PIK3R5;NKAIN2;NKAIN3;PCBP4;ARSJ;ST8SIA4;INPP5J;MAP4;TRPM3;NTNG1;FAM78B;ST8SIA1;IQSEC3;ST8SIA3;CELA1;PEX5L;PARVG;SIM1;FBXL7;CLIC5;RYR2;FOXE1;TNFRSF13B;MOGAT2;PTPRO;SLC7A14;KRT23;ROBO1;ESM1;PCLO;FFAR2;FEZF1;PCYT1B;MME;AVPR1B;SORCS1;ANO7;AVPR1A;SORCS3;NR5A1;MPPED1;TNNT1;MPPED2;FAM181B;SGK2;PDZRN4;FOXC2;PNCK;TNXB;SATB1;SLC43A3;AKAP6;AKAP5;NOL4;COL19A1;GNAI2;CPN1;LIMA1;RELN;FAM184A;GPC3;PISRT1;TRAM1L1;RIBC2;FOXB1;CDX4;MPP4;DMRT2;IL34;KLHL1;LHFPL4;LHFPL3;GRIN1;KRT18;DLC1;GHRH;VWC2;SAA1;TACC2;GALNT13;PRDM6;PRDM5;ARHGAP36;DOCK10;SCN9A;SACS;SVEP1;RAG1;PDGFRB;CARTPT;KCTD8;DOK3;LOX;COL4A2;PRR15L;DPEP1;SCG3;CARD14;SCG2;FBN2;CHRNA7;NTM;CCDC146;DTX2;CABP1;KLHL13;EFNA5;PLCXD1;NID1;CACNA1H;DPP4;FUT9;MYH11;OTX2;CACNA1S;MSC;TFAP2B;SYT1;ARHGAP28;TDRD7;EVX2;IGF2R;ARHGAP24;BMP4;TDRD1;LIN28B;RALYL;FGF14;FAM163A;MKRN3;NMUR1;FGF13;BMPR1B;PRR5;USP35;MIR10B;DOCK9;SPO11;PCDHGB4;PCDHGB2;LMOD1;ELAVL4;HSPB3;FBLL1;HAPLN1;ELAVL2;AFF2;SDR16C5;NETO1;CYP2R1;LRRTM2;NFKBIZ;PDE4B;CPXM1;RBM7;USP49;PCDHGA5;NPY5R;PCDHGA4;DCC;MMP2;ARHGEF16;MSL3L2;ARHGEF18;IQCJ;SSTR4;KLF17;EPN3;GREM1;PSRC1;ALDH1A2;CDH11;PCDHGB1;CHI3L1;COL6A5;IRF6;SHANK2;RBMS3;CREB5;USP13;TSGA10IP;DCTN1;NRXN3;DNAH9;THBS2;DDO;PRRG3;CLMP;MARVELD2;CNR1;NT5DC2;SPOCK3;TDH;CHSY3;OPCML;KLRG1;TCF7L1;NIPSNAP3A;TAF13;PCDHGC5;EYA4;B3GAT1;ZIC4;LAMB1;SLC50A1;HS3ST4;USP29;NAP1L5;HS3ST2;MAPK10;FMNL3;FAM167B;MYO15B;MIR141;LTBR;OTUD1;GALP
YY1 (human)	258/6042	0.9999910256952266	0.9999949139553479	0	0	0.42850048556546305	3.845511208445092E-6	TTLL10;HHIP;STMN2;AQP4;GLDN;C4B;SOX2;SYNPR;NDST4;ZC3H12A;DZIP1L;CCDC97;EPHB1;EPHA5;RBFOX1;EPHA6;TSTD1;SERPINF1;ECH1;PTOV1;ENTPD8;MMD2;MAPK8IP1;TIAM1;EID2;OPTC;KCNQ3;ANKK1;TRIM10;FREM2;CFB;IGSF8;PDE1C;OR13J1;AASDH;SYCP2L;IGSF1;PCDH15;PRDM13;OMA1;PRKCZ;PIK3R6;NKAIN3;ALX3;ST8SIA4;MAP4;NKX2-5;ZSCAN18;PROM2;CADM2;CELA1;FLI1;PARVG;FAT3;GALNTL6;GABRB3;BARHL1;BARHL2;CLIC5;GABRB1;SLC44A3;CD40;PTPRO;LRRC4;TCF21;GRIK2;JPH1;HOXC10;GLI3;ROBO1;ADAMTSL1;ESM1;PCLO;KCNT2;C1QTNF5;B3GALT1;NEFL;DLGAP1;FFAR2;ZIK1;APC2;CHST9;KCND2;AVPR1B;ARG1;MAMDC2;PAX6;ANO5;NR5A1;ANO1;CTU1;RIPPLY2;MPPED1;LRRC7;MPPED2;CLDN19;SGK2;PDZRN4;KANK1;PNCK;TNXB;SATB1;AKAP6;NOL4;COL19A1;GNAI2;CPN1;FGD3;SLC17A6;CSMD3;JAM3;RUNX1T1;GABRA1;CDX4;MPP4;GABRA5;DMRT2;CDX1;IL34;KLHL1;TMEM61;CARD6;BMP8B;SNCAIP;SULF1;GPR6;GRIN1;POU4F3;KRT18;OSTM1;DLC1;GHRH;LIMS2;FRK;TJP3;KLB;CHRM2;DGKB;FBXO27;PRDM5;SAT2;SLCO2B1;ENPP2;GRB10;TNFRSF8;PCDHAC2;NKX6-2;TBR1;IPCEF1;SHISA7;FOXP2;ADAM2;KCTD8;LOX;DPEP1;RAB38;PGR;SCG3;RAB39;CARD14;SCG2;CHRNA7;DTX2;CABP1;LTBP1;CACNA1H;CNN1;FUT9;ZKSCAN2;EIF4EBP3;OTX2;DRD2;MSC;NKX6-1;LONRF2;SLC38A4;TFAP2B;SEC16B;SYT1;BDNF;HPS4;ARHGAP28;TDRD7;LRRC66;ARHGAP24;PHOX2A;ARHGAP23;PTPRD;LIN28B;PTPRC;TLX1;RCAN2;COL5A2;MKRN3;NMUR1;FGF13;BMPR1B;FGFR2;DPP10;TNFAIP2;CELF4;ELAVL4;LDB2;FBLL1;AFF2;LYL1;SGCD;TAGAP;LRRTM2;NFKBIZ;PDE4B;PRLHR;PEG3;SGIP1;DCC;SHROOM3;MSL3L2;ARHGEF18;NRG1;ABCC9;IQCJ;YDJC;NRG3;TMEM215;ALDH1A2;DMRTA1;CHI3L1;COL6A5;CREB5;USP13;DCTN1;DNAH9;SEMA3E;THBS2;ABLIM1;CNR1;CCDC85A;SLITRK4;NT5DC2;SPOCK3;TNNI2;SLIT3;EPS8L2;CYYR1;TCFL5;TCF7L1;KCNIP2;SYT14;USP29;DLK1;BAIAP3;ENOX1;NELL2;MAPK10;FAM167B;NPHS2;MDGA2;GALP
FOXL1 (human)	234/5755	0.9999910831969158	0.9999949139553479	0	0	0.4081796235269946	3.6396735531379717E-6	TRAF3IP3;TMEM200A;IFT172;FOXI3;STMN2;AQP4;AQP2;IKZF4;IL4I1;SOX3;EDNRB;HENMT1;SOX17;SOX18;NDST4;IL12A;STARD6;SLC6A17;ACTN2;KRTAP17-1;UNC5C;UNC5D;DKK2;AR;RUFY3;HECW1;PRKCQ;ASTN2;TRIM10;PRR13;PTGES;ADCYAP1R1;PDE1C;PCDH10;FOXG1;TRANK1;PCDH15;PHYHIPL;SLCO5A1;CRHR1;ADAMTS19;NPBWR1;ARSJ;GALR1;ST8SIA4;NKX2-4;TRPM3;NTNG1;B3GALNT1;CELA1;MIR215;SOX30;PCDHGA10;PEX5L;PARVG;LRRN1;SIM1;FBXL7;ROBO2;GABRB1;SLC44A3;ROBO4;FOXE1;TNFRSF13B;LRRC38;SLC7A14;GRIK2;PEAR1;ROBO1;TAF7L;TMEM47;BOLL;KCNT2;B3GALT1;DLGAP1;FFAR2;EMB;GPR37;MME;AVPR1B;AVPR1A;NR5A1;ZEB1;RIPPLY2;MMP16;LRRC7;GAS1;FAM181B;LRRC3B;CRYAB;GUCY2C;KANK1;PNCK;TNXB;DCAF12L1;TMEM72;TMEM74;GNAI2;LIMA1;GLRA1;RELN;GPA33;SLC17A6;PTCHD3;CSMD3;TRAM1L1;LEFTY2;CSMD1;JAM3;RUNX1T1;GABRA1;GABRA5;DMRT2;GABRA4;KLHL1;CARD6;LHFPL4;SLC8A3;SNX18;TTLL3;WT1;VEPH1;DLC1;TACC2;LIMS2;SLC28A3;CHRM2;NCF1;FBXO27;PRDM6;CTNND2;PRDM5;IRS4;CDH8;SLCO2B1;TNFRSF8;CARTPT;FOXP2;SHISA6;KCTD8;ADCYAP1;DPEP1;SCG3;RAB39;FBN2;CCDC27;LPO;DTX2;KLHL13;DPP6;TMEM132D;TFAP2B;SEC16B;SYT1;BDNF;HPS4;ARHGAP28;LRRC66;TDRD1;RALYL;DAO;PTPRC;FAM163A;RCAN2;MKRN3;NMUR1;ESAM;CNTN4;FGF13;BMPR1B;ZCCHC3;LHX8;DPP10;PCDHGB5;PCDHGB4;ELAVL4;HSPB3;ELFN2;HAPLN1;SDR16C5;GRM7;ZIC3;CYP2R1;PDE4B;ITGA4;OLIG3;PEG3;SHROOM3;NRG1;SMC1B;PCDHGA9;GREM1;NPEPL1;PSRC1;DMRTA1;PCDHGB1;COL6A5;FBP2;USP13;NLGN1;DCTN1;LUZP2;SEMA3E;THBS3;ABLIM1;CLMP;MARVELD2;CNR1;SPOCK3;SLITRK5;CACNG2;UGGT2;IRX1;TCF7L1;TAF13;CMTM5;PCDH8;KCNIP4;CADPS;USH2A;SGCZ;NAP1L5;ENOX1;NELL2;MAPK10;FAM167B;DES;MYO15B;MIR141;TLL1;INSM2;LTBR;OTUD1;CBLN2
ETS1 (human)	230/4827	0.9999913112349085	0.9999949139553479	0	0	0.5148074701927758	4.473060608581662E-6	GLDC;TTLL10;SYNPR;IL4I1;EDNRB;DPYSL4;HENMT1;TRIM29;DZIP1L;CCDC97;ATP6V1E2;KRTDAP;RBFOX1;EPHA6;TSTD1;STARD6;DKK1;SOX10;RUFY3;CFB;PTGES;ADCYAP1R1;PDE1C;AASDH;SLCO5A1;CRHR1;GRIN2A;GALR3;PCBP4;ST8SIA4;HOXC5;INPP5J;GSG1L;SFN;HOXC8;NKX2-3;ZSCAN18;NTNG1;ST8SIA1;GDF3;FLI1;SOX30;PEX5L;TRIP6;NMU;FAT3;LRRN1;GABRB3;ROBO2;BARHL1;SFTA3;TNFRSF13B;GRIK3;HOXC11;GYS1;BOLL;SLC22A18;B3GALT1;RSPO2;DLGAP1;DLGAP2;GIT1;DIO3OS;LEFTY1;EDN2;MME;PGAM2;PAX5;SORCS3;ANO5;AJAP1;PAX1;ZEB2;RIPPLY2;MPPED1;LRRC7;MPPED2;CLDN19;LRRC3B;PDZRN4;PNCK;TNXB;SLC43A3;KCNA5;AKAP5;ASCL1;GNAI2;LIMA1;GLRA1;FAM184A;ASPDH;STAT4;SLC17A6;CSMD3;CSMD2;CSMD1;RUNX1T1;GABRA1;GABRA4;SNCAIP;POU4F3;SLC8A3;TTLL3;WT1;VEPH1;SAA1;TACC2;LIMS2;SLC28A3;CHRM2;FCGBP;ALDH1L1;CDH8;DOCK10;FGF8;SLCO2B1;ENPP2;PABPC4L;TNFRSF8;PAPOLB;PCDHAC2;NKX6-2;MSX2;IPCEF1;POU3F3;ADCYAP1;DOK3;LOX;PRR15L;PLA2R1;FBN2;NTM;CCDC146;CHAT;NPR3;CACNA1B;BHLHE22;KLHL13;IGSF21;OTX2;CACNA1S;VILL;NKX6-1;SLC38A4;OPN4;SYT1;BDNF;GFPT2;HTR1B;MIR615;EVX2;ARHGAP24;PHOX2A;PTPRD;BMP4;LIN28B;TLX3;MKRN3;NMUR1;FGF13;FGFR2;LHX8;PRR5;DPP10;MIR10B;PLEK;TNFAIP2;CELF4;ADRA1D;LDB2;ADRA1A;AFF2;UNC80;CALB2;LYL1;THBD;ADAMTS1;MDK;LRRTM2;NFKBIZ;PRKG1;ABCC3;UNC45B;TRPC6;ITGA4;OLIG3;PEG3;NPY5R;PCDHGA4;GRID1;DCC;ARHGEF16;PCDHGA1;SHROOM3;FOXL1;SSTR4;PCDHGA9;EPN3;NRG3;HAND2;ALDH1A2;CDH11;CHI3L1;SHANK2;COL15A1;LAMA1;SEMA3B;NRXN3;ATP10A;PRRG3;MARVELD2;SLITRK4;TNNI2;SLIT3;EPS8L2;IRX1;KCNJ6;NIPSNAP3A;IRX5;CMTM5;PCDH8;KCNIP4;ZIC4;USP29;TTC39A;BAIAP3;DES;TLL1;LTBR;MYO1H
LEF1 (human)	234/4658	0.999991360446217	0.9999949139553479	0	0	0.5526956087554992	4.775064064740863E-6	GLDC;STMN2;AQP4;PREX2;ZDBF2;SOX2;SYNPR;TRIM29;NDST4;CCDC97;HOXA2;EPHA5;EPHA6;TSTD1;PRKCB;ECH1;KRT7;UNC5D;DKK1;AR;ANKK1;PTGES;SPTBN5;EPHA10;PDE1C;GYPC;SYCP2L;ARX;PRDM13;SLCO5A1;PRKCZ;PIK3R5;NKAIN3;PCBP4;NKX2-1;ALX1;NKX2-4;TRPM3;NKX2-3;PROM2;NTNG1;B3GALNT1;FAM78B;ABCA4;CELA1;GDF3;SNAP91;SLC16A14;XKR7;PARVG;FXYD7;FAT3;LRRN1;FBXL7;GABRB3;ROBO2;CLIC5;CD40;FOXE1;EFCAB3;TCF21;SLC35F1;HOXC13;HOXC11;JPH1;HOXC10;ROBO1;ADAMTSL1;HYAL1;C1QTNF5;B3GALT1;DLGAP1;EMB;FEZF1;GIT1;ZIK1;PCYT1B;EDN2;NFAM1;PGAM2;TACR3;SORCS1;PAX6;AVPR1A;ZEB2;RIPPLY2;MPPED1;LRRC7;MPPED2;CHST5;SGK2;KANK1;SLC43A3;TMEM74;AKAP6;AKAP5;NOL4;APOLD1;COL19A1;ALOX5;STAT4;PTCHD3;CSMD3;TRAM1L1;RUNX1T1;GABRA2;GABRA1;FOXB1;GABRA5;CDX1;TMEM61;LHFPL4;NMNAT2;SULF1;SLC8A3;WT1;VEPH1;DLC1;SAA1;TACC2;CHRM2;GALNT13;PRDM6;CTNND2;PRDM5;IRS4;FGF2;ARHGAP36;IPO4;CDH8;CDH6;ENPP2;SACS;GRB10;TNFRSF8;SVEP1;HMGN3;PCDHAC2;RAG1;IGFBP3;MAGI2;TBR1;OLFM4;FOXP3;FOXP2;NPAS4;ADAM2;DOK3;COL4A2;PRR15L;DPEP1;PLA2R1;CARD14;FBN2;MAGEL2;NTM;CACNA1B;BHLHE22;KLHL13;OTX2;NKX6-1;SLC38A4;TFAP2B;OPN4;SYT1;BDNF;TDRD7;LRRC66;IGF2R;ARHGAP24;ARHGAP23;BMP4;TDRD1;RALYL;TLX3;TLX1;RCAN2;ESAM;CNTN4;FGF13;RNF186;FGFR2;PRR5;DPP10;FLT4;PLEK;MAST1;ELAVL4;ELAVL2;AFF2;UNC80;SGCD;ZIC1;LRRTM2;PDE4B;ME3;PRKG1;UNC45B;PEG3;SHROOM3;NRG1;IQCJ;YDJC;SMC1B;NRG3;TMEM215;CDH11;COL6A5;USP13;DCTN1;DNAH9;SEMA3E;PTPRZ1;CNR1;SPOCK3;KCNJ6;TCF7L1;MCOLN3;NIPSNAP3A;TAF13;KCNIP2;PCDH7;CMTM5;EYA4;KCNIP4;ZIC4;SLC50A1;TTC39A;MAPK10;DES;CD247;MDGA2;OTUD1;SNTB1
NFIC (human)	192/4403	0.9999914400033605	0.9999949139553479	0	0	0.4689805247850283	4.014488898186779E-6	SH3GL3;TRAF3IP3;GALNT13;NCF1;GLDC;DGKB;FBXO27;IRS4;AQP4;AQP2;GLDN;CDH8;DOCK10;CDH6;SOX2;SYNGAP1;EDNRB;SPATA21;ZC3H12A;HMGN3;EPHB1;PCDHAC2;PPFIA2;PDGFRB;ST6GAL2;NKX6-2;MSX2;SLC6A17;MAGI2;MMD2;UNC5D;MAPK8IP2;IPCEF1;DKK1;POU3F4;TIAM1;EID3;DOK3;LOX;PRR15L;RUFY3;HECW1;APLNR;RAB38;FREM2;CFB;ASTN1;IGSF8;SPTBN5;TMEM161A;EPHA10;PDE1C;TTYH1;PCDH10;CHRNA7;FOXG1;CCDC146;ARX;CACNA1B;DTX1;SLCO5A1;DTX2;OMA1;PRKCZ;TRHDE;LTBP1;PIK3R5;NKAIN2;IGSF21;CNN1;KLC3;PCBP4;S100A16;NPBWR1;ST8SIA4;EIF4EBP3;OTX2;NKX2-5;GRIA3;STRA6;B3GALNT1;CADM2;BDNF;IQSEC3;SLC16A14;ARHGAP24;ARHGAP23;PCDHGA10;EHD3;RALYL;FAM163A;TLX1;MKRN3;FAT3;SIM1;FBXL7;SCN2B;GABRB3;USP35;SFTA3;GABRB1;ROBO4;GPR26;FOXE1;PCDHGB5;PTPRO;TCF21;KRT23;SLC35F1;HOXC13;EFCAB6;HOXC11;ROBO1;GLI2;ADAMTS5;SGCD;CRTAC1;ZIC3;SLC22A18;DSE;PRLHR;FFAR2;EMB;RBM7;NKX3-1;ZIK1;LEFTY1;DUSP3;SLC13A4;OLIG3;ARG1;PGAM2;ARHGEF18;NRG1;SORCS1;ABCC9;FOXL1;PAX5;AVPR1A;SORCS3;ZEB2;MPPED1;CLDN19;ALDOC;NUP62CL;GPRC5D;KANK1;FOXC2;NLGN1;TNXB;DCTN1;KCNA1;TMEM72;APOLD1;COL19A1;GNAI2;LIMA1;FSTL5;GLRA1;ABLIM1;GBX2;NT5DC2;ASPDH;SLIT3;CYYR1;RGS22;RUNX1T1;OPCML;GABRA2;MPP4;DMRT2;PCDHGC5;IL34;EYA4;RFTN1;KCNIP4;CADPS;LHFPL3;GPR50;NMNAT2;TTC39A;DLK1;SLC8A3;FMNL3;KRT18;VEPH1;DLC1;TLL1;TACC2;LIMS2;TJP3;CBLN1
LTF (human)	66/1363	0.9999914800980647	0.9999949139553479	0	0	0.5780090353376185	4.924601277377179E-6	PRR5;GABRB3;USP35;ALDH1L1;GALNT13;GLDC;IFT172;PRDM6;CTNND2;ADRA1D;LDB2;ADRA1A;GLDN;AFF2;GYS1;MDK;CRTAC1;SLCO2B1;SLC22A18;PABPC4L;TNFRSF8;PRLHR;RAG1;PCYT1B;EPHA6;ST6GAL2;FBXO17;OLFM4;SORCS3;NGF;F7;EVC;RUFY3;CHI3L1;FAM181B;ALDOC;ANKK1;ASTN2;CARD14;FBP2;TMEM161A;PCDH10;SLC43A3;DCTN1;FIGNL2;THBS2;PIK3R5;ITPRIPL2;DPP4;CNN1;INPP5J;LEFTY2;ZSCAN18;OPCML;OPN4;ANGPT1;GDF1;SULF1;IGF2R;DES;PARVG;TLX3;VEPH1;CROCC;GHRH;FXYD7
TCF4 (human)	223/4210	0.9999915047441873	0.9999949139553479	0	0	0.5977786429136738	5.078304061697856E-6	TMEM200A;AQP4;PREX2;ZDBF2;SOX2;SYNPR;IL4I1;SPATA21;SOX17;NDST4;HOXA2;KRTDAP;EPHA5;SRRM4;RBFOX1;ST6GAL2;ARL14;SERPINF1;PTOV1;LDOC1;UNC5D;DKK1;DKK2;SLC5A7;HECW1;KCNQ3;PFN4;PRKCQ;ZFPM2;ALDH7A1;ASTN1;PTGES;EPHA10;PDE1C;SYCP2L;FOXG1;IGSF1;ARX;TRANK1;PCDH15;TWIST1;FIGNL2;PRDM13;S100A16;ADAMTS18;ALX3;ST8SIA4;NKX2-1;MAP4;NKX2-4;B3GALNT1;FAM78B;ST8SIA1;ABCA4;CELA1;SNAP91;FLI1;XKR7;EHD3;SLC6A7;PARVG;FAT3;LRRN1;FBXL7;GABRB3;ROBO2;SFTA3;RYR2;TNFRSF13B;TCF21;HOXC13;GRIK2;JPH1;ROBO1;TAF7L;KCNT2;RSPO2;EMB;APC2;PCYT1B;MAMDC2;PGAM2;PAX5;ANO1;ZEB2;LRRC7;TNNT1;MPPED2;CHST5;PDZRN4;PNCK;TNXB;KCNA1;DCAF12L1;AKAP6;KCNA6;NOL4;COL19A1;FGD3;LIMA1;RUNX1T1;GABRA2;GABRA1;MPP4;CDX1;SULF1;SLC8A3;OSTM1;DLC1;VWC2;SAA1;TACC2;FBXO27;CTNND2;PRDM5;FGF2;LOXL1;IPO4;CDH6;CAPN9;ENPP2;SACS;LEPR;GRB10;TNFRSF8;SVEP1;HMGN3;RAG1;OLFM4;IPCEF1;FOXP2;ADAM2;LOX;COL4A2;PLA2R1;CARD14;CCDC27;NTM;CHAT;TACSTD2;LPO;KLHL13;CNN1;EFNB3;FUT9;EIF4EBP3;OTX2;MSC;NKX6-1;GRIA3;SLC38A4;TFAP2A;TFAP2B;SYT1;BDNF;HPS4;TDRD7;IGF2R;ARHGAP24;PTPRD;BMP4;LIN28B;RALYL;FGF14;PTPRC;REEP2;MKRN3;FGF13;RNF186;DPP10;FLT4;HSPB2;LMOD1;ELAVL4;HSPB3;HAPLN1;AFF2;SDR16C5;TAGAP;ZIC1;PDE4B;ME3;PRKG1;TRPC6;SLC13A4;PEG3;NPY5R;GRID1;SHROOM3;NRG1;ABCC9;GREM1;NPEPL1;NRG3;ALDH1A2;DMRTA1;HAND1;SHANK2;RBMS3;CREB5;USP13;DCTN1;SEMA3B;SEMA3E;THBS3;ABLIM1;MARVELD2;CCDC85A;SLITRK4;CYYR1;CACNG2;CHGA;KCNJ6;TCF7L1;ANGPT1;PCDH8;HS3ST5;ZIC4;TTC39A;MAPK10;NPHS2;CD247;GALP
E2F1 (human)	204/4207	0.9999915058187012	0.9999949139553479	0	0	0.5365122143793615	4.55725137303495E-6	HHIP;TRIL;SYNPR;IL4I1;EDNRB;DPYSL4;SOX18;ZC3H12A;CYP1B1;EPHA5;RBFOX1;EPHA6;ST6GAL2;SFMBT2;SERPINF1;PTOV1;COG1;TCERG1L;HECW2;KCNQ3;PFN4;PRKCQ;ALDH7A1;ADCYAP1R1;TMEM161A;PDE1C;TTYH1;PCDH10;PCDH15;PHYHIPL;OMA1;PRKCZ;MED12L;PIK3R5;NKAIN2;PCBP4;PRDM16;NKX2-1;HOXC5;NKX2-5;NKX2-3;NTNG1;SLC16A14;PCDHGA11;FXYD7;COL9A3;SIM1;RSPH10B;GABRB3;ROBO2;LRRC38;GRIK3;LRRC4;SLC35F1;EFCAB6;HOXC11;HOXC10;GLI3;TMEM47;SHE;GYS1;BOLL;CRTAC1;DNER;ANXA8;FEZF1;SLC18A3;APC2;KCND2;AVPR1B;PAX6;SORCS3;AJAP1;F7;CTU1;ZEB1;MMP16;MPPED1;TNNT1;CLDN19;GAS1;HMX1;TNXB;SLC43A3;COL11A1;HOXD10;BEGAIN;LIMA1;RELN;GBX2;PTCHD1;ALOX5;TRAM1L1;RIBC2;RUNX1T1;GABRA2;DMRT1;DMRT2;BMP8B;GPR50;PLXDC2;GRIN1;POU4F3;SNX18;WT1;KCNS3;DLC1;SEMA5B;GALNT13;NCF1;PRDM6;CTNND2;IRS4;CXCL14;ARHGAP36;FGF8;SALL1;CAPN9;LEPR;SLC39A4;PCDHAC2;FBXO17;WNT5A;DIO3;POU3F2;LOX;RAB39;PLA2R1;MAGEL2;NPR3;DTX1;EFNA5;TRHDE;CACNA1H;DPP6;ZKSCAN2;OTX2;NKX6-1;SLC38A4;TFAP2A;TMEM132D;BDNF;GFPT2;QKI;ARHGAP24;BMP4;RALYL;TLX3;NOXA1;FGF13;RNF186;FGFR2;PRR5;DPP10;DOCK9;FLT4;CELF4;ELAVL4;HAPLN1;ELAVL2;AFF2;LYL1;ADAMTS5;THBD;NETO1;ZIC3;DSE;PRLHR;ME3;ADAMTS9;PRKG1;PEG3;NPY5R;GRID1;MMP2;ARHGEF18;FOXL1;NPEPL1;NRG3;IL1RAPL2;DMRTA1;CDH11;DCTN1;LCAT;ATP10A;CLMP;CNR1;SLITRK5;CHGA;IRX1;IRX2;TCF7L1;KCNIP2;SYT14;LAMB1;TBX4;NAP1L5;DLK1;BAIAP3;CROCC;MDGA2;OTUD1;GALP;CBLN1
GATA1 (human)	151/2679	0.999991558695377	0.9999949139553479	0	0	0.6673251154184865	5.633118357269295E-6	CHRM2;SEMA5B;FBXO27;AQP2;FGF2;ARHGAP36;IKZF4;CDH8;DOCK10;PREX2;SYNPR;FGF8;SLCO2B1;DZIP1L;PABPC4L;GRB10;PIP4K2A;HOXA2;PCDHAC2;EPHA5;SRRM4;RBFOX1;EPHA6;ARL14;CD93;CARTPT;IPCEF1;FOXP2;NPAS4;ADAM2;SLC5A7;RUFY3;RAB38;PGR;TSSK3;SCG3;ASTN2;SCG2;FREM2;ASTN1;CCDC27;CUL9;MAGEL2;GYPC;TTYH1;PCDH10;IGSF1;NPR3;PCDH15;CRHR1;PIK3R5;TRPM3;ZSCAN18;SLC38A4;STRA6;BDNF;GDF3;LRRC66;SOX30;ARHGAP23;PTPRD;PTPRC;FAT3;FGF13;RNF186;FGFR2;DPP10;GABRB1;ROBO4;MAST1;EFCAB3;LMOD1;EFCAB6;HSPB3;ROBO1;TMEM47;SGCD;GRM7;NETO1;HYAL1;SLC22A18;B3GALT1;NFKBIZ;RSPO2;BDKRB2;DLGAP1;CNGA3;CHST9;CHST7;SLC13A4;EDN2;PTGIS;ITGA4;MMP2;NFAM1;NRG1;FOXL1;AVPR1A;PAX1;GREM1;DMRTA1;FAM181B;NUP62CL;USP13;FOXC2;COL15A1;PNCK;TNXB;SATB1;SLC43A3;DCTN1;LAMA1;LUZP2;COL11A1;DCAF12L1;NRXN3;DNAH9;LIMA1;ABLIM1;MARVELD2;CCDC85A;SLITRK4;CLVS2;PTCHD3;CYYR1;CSMD3;RGS22;KCNJ3;RUNX1T1;OPCML;KLRG1;CHGA;FOXB1;MPP4;DMRT1;GABRA5;IL34;EYA4;KCNIP4;CADPS;HS3ST5;LHFPL3;NMNAT2;SLC8A3;MAPK10;KRT18;VEPH1;DLC1;TLL1;CD247;GALP
CRTC1 (human)	49/1086	0.9999915680411078	0.9999949139553479	0	0	0.5387931770396952	4.543101073854351E-6	BARHL1;CHRM2;DPP10;KRT23;ELAVL2;ROBO1;EDNRB;ME3;FEZF1;PRKG1;PPFIA2;KRTDAP;KCND2;SLC6A17;SGIP1;TBR1;SORCS1;FOXP2;CTU1;PDZRN4;CUL9;ADCYAP1R1;TNXB;PDE1C;LUZP2;IGSF1;NRXN3;DNAH9;CNN1;CNR1;ADAM23;INPP5J;TRPM3;KCNJ6;SYT1;CADM2;ST8SIA1;TMEM61;BMP8B;NMNAT2;HS3ST4;ARHGAP24;PTPRD;NELL2;XKR7;OSTM1;VEPH1;SLC28A3;CBLN1
LEF1 (mouse)	89/1730	0.999991588640697	0.9999949139553479	0	0	0.6130223625653242	5.156373038371282E-6	CD40;HHIP;LRRC38;HSPB2;LMOD1;ELAVL4;SAT2;HOXC13;FBLL1;CALB2;EDNRB;GRM7;NETO1;ZIC3;NFKBIZ;ZFP560;CCDC97;CNGA3;FFAR2;EMB;PPFIA2;RBFOX1;GPR37;KCND2;AVPR1B;SGIP1;WNT5A;RIIAD1;LDOC1;NGF;POU3F2;SSTR3;POU3F4;EID2;CLDN4;PSRC1;MPPED2;KCNQ3;TSSK3;EVL;GPRC5D;FBP2;SHANK2;HMX1;PRR13;FBN2;GUCY2C;TNXB;CCDC146;ARX;PRDM12;ASCL1;PLCXD1;PRKCZ;NOL4;ITPRIPL2;LIMA1;ABLIM1;EFNB3;ZNRF4;ADAMTS19;GPA33;GPC3;NKX2-1;SFN;OTX2;LONRF2;TRPM3;GABRA5;CADM2;CK137956;PCDH7;HPS4;HTR1B;GDF1;GPR50;NMNAT2;SNCAIP;FLI1;POU4F2;BMP4;SLC6A7;PARVG;KCNS3;DLC1;REEP2;VWC2;ESAM;TJP3
RUNX1 (human)	181/3857	0.9999916343467034	0.9999949139553479	0	0	0.5213675247057611	4.361598195655171E-6	KLB;CHRM2;RAB3C;FCGBP;SH3GL3;GALNT13;DGKB;TTLL10;IFT172;IRS4;AQP4;AQP2;GLDN;RAPGEFL1;NIPAL4;CDH6;SYNPR;SYNGAP1;SPATA21;TRIM29;SOX18;SLCO2B1;HMGN3;SLC39A4;RBFOX1;ARL14;MSX2;ZBTB38;CARTPT;OLFM4;IPCEF1;FOXP3;POU3F4;LOX;CARD14;FREM2;ASTN1;CUL9;SPTBN5;PDE1C;TTYH1;PCDH10;CHRNA7;FOXG1;IGSF1;ARX;CLCNKA;PRDM13;SLCO5A1;KLHL13;PRKCZ;LTBP1;PIK3R5;IGSF21;EFNB3;PCBP4;S100A16;ADAMTS18;CHAD;ALX3;ST8SIA4;GSG1L;EIF4EBP3;OTX2;VILL;DRD2;GRIA3;NKX2-3;ZSCAN18;STRA6;TFAP2A;SYT1;CADM2;BDNF;IQSEC3;GDF1;ARHGAP24;PTPRD;EHD3;RALYL;PARVG;FAM163A;FAT3;NMUR1;FGF13;SIM1;ZCCHC3;RSPH10B;GABRB3;PRR5;USP35;ROBO4;CD40;FOXE1;DOCK9;TCF21;SLC35F1;LDB2;ROBO1;CALB2;SDR16C5;KCNT2;TAGAP;RSPO2;PDE4B;DLGAP1;EMB;FEZF1;GPRASP2;GIT1;NKX3-1;ZIK1;PCYT1B;CHST7;DUSP3;TRPC6;ITGA4;OLIG3;NPY5R;NFAM1;ARHGEF16;NRG1;FOXL1;AVPR1A;SSTR4;NR5A1;ZEB2;TNNT1;CLDN19;SGK2;CREB5;NLGN1;TSGA10IP;DCTN1;KCNA1;ADAM22;ATP10A;AKAP6;HOXD10;GNAI2;FGD3;GLRA1;ABLIM1;RELN;MARVELD2;ALOX5;NT5DC2;CLVS2;ASPDH;STAT4;CYYR1;CSMD2;UGGT2;RUNX1T1;GDF10;GABRA1;TCF7L1;MPP4;ANGPT1;GABRA5;IL34;CMTM5;RFTN1;CADPS;LHFPL4;NMNAT2;TBX4;DLK1;GRIN1;BAIAP3;ENOX1;SLC8A3;NELL2;FAM167B;DES;VEPH1;DLC1;SAA1;INSM2;LIMS2;SNTB1
NR5A2 (human)	146/3815	0.9999916508197857	0.9999949139553479	0	0	0.4112207434077474	3.4333704275065515E-6	FCGBP;NCF1;AQP2;FGF2;SOX2;CAPN9;SLCO2B1;LEPR;GRB10;EPHB1;PCDHAC2;RBFOX1;PRKCB;FOXP3;MAPK8IP1;SLC5A7;AR;APLNR;PFN4;RAB38;ASTN2;TRIM10;CFB;PTGES;CUL9;ADCYAP1R1;PDE1C;GYPC;CHAT;NPR3;ARX;NID1;PRKCZ;PIK3R6;PIK3R5;BCL2L10;KLC3;PCBP4;CHAD;NKX2-1;EIF4EBP3;ALX1;MYH11;OTX2;MAP4;NKX2-5;HOXC8;TRPM3;STRA6;NTNG1;B3GALNT1;ST8SIA1;GDF3;TDRD6;SNAP91;SLC16A14;ARHGAP24;PTPRD;TDRD1;LRFN5;TLX3;PARVG;TLX1;RCAN2;L1TD1;SIM1;RNF186;LHX8;ALK;SFTA3;GABRB1;TNFRSF13B;SPO11;LRRC38;FLT4;ADRA1D;NR2E3;ADRA1A;HOXC10;ROBO1;UNC80;ADAMTSL1;CALB2;ADAMTS5;GRM7;CRTAC1;PDE4B;ZIK1;APC2;ABCC3;CHST9;UNC45B;SLC13A4;EDN2;USP49;PEG3;VWF;ARHGEF18;NRG1;PAX6;EMP3;ANO7;IQCJ;F7;ANO1;NRG3;MPPED1;TMEM215;HAND2;IL1RAPL2;SGK2;SHANK2;TNXB;DCTN1;NRXN3;TMEM72;LCAT;DNAH9;THBS2;GNAI2;CLMP;FAM184A;CCDC85A;UCP3;SLITRK4;STAT4;SNCG;TNNI2;CSMD1;NIPSNAP3A;DMRT1;DMRT2;IL34;EYA4;CADPS;HS3ST5;ZIC4;USP29;TTC39A;GRIN1;BAIAP3;SLC8A3;WT1;VEPH1;CD247;APBA2
USF2 (human)	151/3792	0.9999916598832692	0.9999949139553479	0	0	0.4308962327424663	3.5937398660544722E-6	FCGBP;TTLL10;AQP2;CDH8;SYNPR;SYNGAP1;EDNRB;DPYSL4;TRIM29;SOX18;SLCO2B1;SOX15;ZC3H12A;TNFRSF8;GNAT1;EPHA5;RBFOX1;ARL14;MSX2;ACTN2;SFMBT2;SERPINF1;FBXO17;PTOV1;UNC5D;IPCEF1;ADAM2;BCAM;PRR15L;DMWD;TSSK3;CARD14;CFB;PTGES;CCDC27;CHAT;TRANK1;PCDH15;PRDM14;OMA1;KLHL13;PRKCZ;CACNA1H;PIK3R5;IGSF21;GRIN2A;DPP6;GALR3;ADAMTS18;EIF4EBP3;STRA6;SYT1;BDNF;HPS4;GDF1;LRRC66;IGF2R;SNAP91;PTPRD;TDRD1;PCDHGA11;RALYL;FGF14;PARVG;RCAN2;NOXA1;TRIP6;NOX4;L1TD1;CNTN4;RNF186;SCN2B;PRR5;DPP10;SFTA3;TRIM72;DOCK9;AATK;HOXC13;EFCAB6;NR2E3;HOXC11;JPH1;AFF2;GLI2;SHE;THBD;GRM7;ME3;CNGA3;PRKG1;NKX3-1;ZIK1;KCND2;NPY5R;NFAM1;PGAM2;ARHGEF16;ARHGEF18;ABCC9;SSTR3;KLF17;EPN3;CORT;F7;ZEB1;NPEPL1;CLDN19;CHI3L1;CHST5;CREB5;KANK1;TNXB;TSGA10IP;DCAF12L1;SEMA3B;ATP10A;SEMA3E;THBS2;NT5DC2;SPOCK3;STAT4;SNCG;EPS8L2;PTCHD3;CSMD1;RIBC2;OPCML;TCFL5;KCNJ6;ANGPT1;GABRA5;IL34;EYA4;RFTN1;KCNIP4;SLC50A1;NMNAT2;TBX4;SGCZ;DLK1;BAIAP3;SLC8A3;VEPH1;CROCC;TACC2;LTBR;OTUD1;LIMS2;SNTB1;SLC28A3
CREB1 (mouse)	35/849	0.9999916643356888	0.9999949139553479	0	0	0.4920550534585622	4.101622843180681E-6	FOXC2;FCGBP;TMEM161A;FOXE1;IFT172;LRRC4;NOL4;CDH8;FSTL5;THBD;SOX17;CRTAC1;ADAMTSL3;ZC3H12A;CACNA1S;NKX6-1;PCDHAC2;IRX2;NKX6-2;SYT1;PCDH7;IQSEC3;GDF1;EVX2;AVPR1A;USP29;PHOX2A;SHISA6;BCAM;ZEB2;DNAJC6;4930524B15RIK;ZFP454;SIM1;SCG2
TFAP2A (human)	188/3613	0.9999917330322432	0.9999949139553479	0	0	0.5940927523409275	4.91136592922977E-6	PNMT;RAB3C;NCF1;GLDC;TTLL10;CTNND2;IL4I1;FGF8;SALL1;DPYSL4;SOX18;SLCO2B1;LEPR;CYP1B1;SLC39A4;EPHA6;ST6GAL2;NKX6-2;PRKCB;SFMBT2;WNT5A;DIO3;KRT7;COG1;LDOC1;TBR1;MAPK8IP2;NPAS4;TIAM1;TCERG1L;LOX;DPEP1;ZFPM2;SCG2;CFB;FBN2;CUL9;ADCYAP1R1;TSHZ3;PCDH10;CHRNA7;FOXG1;NPR3;CACNA1B;PHYHIPL;PRDM14;DTX1;PRDM13;PLCXD1;LTBP1;MED12L;CACNA1H;NKAIN2;CACNA1I;CNN1;DPP6;NKAIN3;PCBP4;SNTG1;NKX2-1;MYH11;DRD2;NKX6-1;TFAP2A;TMEM132D;GDF1;LRRC66;QKI;ARHGAP23;TLX3;FES;FXYD7;COL9A3;SIM1;FGFR2;MIR129-2;GABRB3;ROBO2;BARHL1;SFTA3;BARHL2;DOCK9;LRRC38;GRIK3;LRRC4;CELF4;AATK;ADRA1D;HOXC13;ELFN2;ADRA1A;HOXC10;HAPLN1;GLI3;ELAVL2;SHE;LYL1;GYS1;NETO1;MDK;HYAL1;ADAMTSL3;SLC22A18;NEFL;GIT1;SLC18A3;DIO3OS;APC2;MIR99B;PTGIS;PEG3;GRID1;MMP2;NFAM1;ARHGEF16;ARHGEF18;SORCS1;PAX6;SORCS3;AJAP1;GREM1;ZEB1;EVC;MMP16;NRG3;MPPED1;COL6A1;CHI3L1;GAS1;GPRC5D;SHANK2;VSTM2B;KANK1;NLGN1;PNCK;TNXB;DCTN1;PRCD;NDUFA4L2;NRXN3;TMEM72;KCNA4;ATP10A;NOL4;BEGAIN;THBS3;CACNG6;PRRG3;GBX2;PTCHD1;CNR1;CCDC85A;ALOX5;SLITRK4;NT5DC2;STAT4;GPC3;TDH;EPS8L2;RIBC2;IRX1;GDF10;IRX2;IRX5;GABRA5;PCDHGC5;RFTN1;KCNIP4;B3GAT1;TMEM61;BMP8B;SYT14;GPR50;TBX4;POU4F2;GRIN1;BAIAP3;ENOX1;POU4F3;FMNL3;MEIS1;OSTM1;WT1;NOVA1;MIR141;MDGA2;LIMS2;CBLN1
PPARG (human)	129/3580	0.999991747062572	0.9999949139553479	0	0	0.38738583370348495	3.197084238738767E-6	ALDH1L1;TRAF3IP3;PRDM5;SAT2;AQP2;LOXL1;DOCK10;ZDBF2;SOX2;IL4I1;CAPN9;DZIP1L;PIP4K2A;CYP1B1;KRTDAP;ST6GAL2;SERPINF1;COG1;FOXP3;CLDN4;HECW2;DMWD;RUFY3;HECW1;SCG3;RAB39;PLA2R1;CARD14;ALDH7A1;ASTN1;MAGEL2;SPTBN5;PDE1C;NTM;NPR3;TACSTD2;LPO;CABP1;KLHL13;PLCXD1;CNN1;KLC3;FUT9;GSG1L;SFN;NKX2-5;HOXC8;OPN4;ST8SIA3;ARHGAP24;SOX30;PTPRD;TLX3;NOXA1;FXYD7;NOX4;FGF13;ZCCHC3;SCN2B;RSPH10B;PRR5;GABRB1;CD40;ELAVL4;EFCAB6;HSPB3;GLI2;UNC80;ESM1;PCLO;HYAL1;SLC22A18;TAGAP;DLGAP1;ME3;CPXM1;CNGA3;SLC13A4;USP49;PEG3;MME;DCC;ARHGEF16;ARHGEF18;NRG1;ABCC9;CORT;NPEPL1;PSRC1;CHST5;SGK2;CREB5;FOXC2;PNCK;TNXB;TSGA10IP;SATB1;LAMA1;ATP10A;AKAP5;GNAI2;ZNRF4;STAT4;GPC3;CACNG2;LEFTY2;CHGA;DMRT2;IL34;CMTM5;KCNIP4;TMEM61;HS3ST5;ZIC4;NMNAT2;USH2A;USP29;TTC39A;GRIN1;ENOX1;MAPK10;FMNL3;WT1;SAA1;TACC2;LIMS2;SNTB1;GALP;SLC28A3
PITX2 (human)	127/3528	0.999991769456836	0.9999949139553479	0	0	0.3877421718519717	3.1913418151916022E-6	KLB;SEMA5B;TRAF3IP3;TRIL;IRS4;PREX2;ZDBF2;IL4I1;EDNRB;SPATA21;SLCO2B1;LEPR;ATP6V1E2;RBFOX1;ACTN2;FBXO17;PTOV1;MAPK8IP2;FOXP3;DKK2;ADAM2;TIAM1;DMWD;RAB39;ALDH7A1;FREM2;PRR13;PTGES;IGSF8;TACSTD2;PRDM13;DTX2;CABP1;PIK3R5;ITPRIPL2;KLC3;ST8SIA4;EIF4EBP3;IGFBP7;MYH11;OTX2;MAP4;TRPM3;ZSCAN18;SLC38A4;STRA6;CADM2;SLC16A14;ARHGAP24;SOX30;PTPRD;EHD3;RALYL;FGF14;PTPRC;RCAN2;MKRN3;L1TD1;FAT3;SCN2B;PRR5;TRIM72;SPO11;PLEK;EFCAB3;LDB2;NR2E3;HOXC11;ADRA1A;ELAVL2;ROBO1;AFF2;GLI2;ADAMTSL1;KCNT2;HYAL1;DLGAP1;ME3;ANXA8;CNGA3;APC2;ARHGEF18;SORCS1;IQCJ;KLF17;CORT;COL6A5;CHST5;SHANK2;CREB5;KANK1;TSGA10IP;SLC43A3;DCTN1;DCAF12L1;NRXN3;TMEM72;GNAI2;LIMA1;CNR1;SLITRK4;STAT4;GPC3;PTCHD3;CACNG2;CSMD1;KCNJ3;RIBC2;RUNX1T1;GABRA1;TAF13;CDX1;PCDH7;EYA4;ZIC4;GPR50;NMNAT2;TTC39A;FAM167B;WT1;NOVA1;DLC1;GHRH;LTBR;LIMS2;SNTB1;SLC28A3
NFKB1 (human)	194/3497	0.9999917810062304	0.9999949139553479	0	0	0.6436533322802722	5.2902044678836756E-6	PNMT;TRAF3IP3;PID1;TTLL10;AQP4;IL4I1;DPYSL4;SOX18;CCDC97;ATP6V1E2;RBFOX1;ST6GAL2;SFMBT2;SERPINF1;MMD2;SOX10;DKK2;CLDN4;OPTC;KCNQ3;KCNQ5;ASTN2;ANKK1;CFB;PTGES;EPHA10;PDE1C;TSHZ3;GYPC;PCDH10;TRANK1;PRDM13;CRHR1;ALX3;HOXC5;GSG1L;HOXC8;PROM2;CADM2;IQSEC3;GDF1;FLI1;IL22RA1;XKR7;FXYD7;COL9A3;GABRB3;BARHL2;CD40;GPR26;KRT23;EFCAB6;HOXC10;RYR3;ROBO1;TAF7L;SHE;KCNT2;C1QTNF5;APC2;CHST9;LEFTY1;GPR37;NFAM1;EN1;PAX6;ANO7;SORCS3;ANO5;AJAP1;F7;MN1;ANO1;MPPED1;MPPED2;CLDN19;FOXC2;TNXB;KCNA1;KCNA4;AKAP6;AKAP5;HOXD10;BEGAIN;FGD3;PTCHD1;ADAM23;GPC3;CSMD2;CSMD1;RUNX1T1;GABRA5;IL34;LHFPL4;GPR6;SLC8A3;DLC1;GHRH;SAA1;TACC2;APBA2;SLC28A3;FCGBP;ALDH1L1;PRDM6;CTNND2;ARHGAP36;IPO4;FGF8;SALL1;SLCO2B1;ENPP2;NKX6-2;CD93;IGFBP3;FOXP3;NPAS4;DOK3;PLA2R1;FBN2;CCDC146;CHAT;DTX1;DTX2;CABP1;LTBP1;DPP4;IGSF21;KLC3;DPP6;MYH11;VILL;STRA6;OPN4;SYT1;BDNF;GFPT2;IGF2R;QKI;ARHGAP24;ARHGAP23;BMP4;LRFN5;RALYL;FAM163A;TLX1;ESAM;FGF13;RNF186;FGFR2;LHX8;ALK;DOCK9;ELAVL4;AFF2;GRM7;NETO1;LRRTM2;DSE;NFKBIZ;PTCRA;ABCC3;UNC45B;GRID1;ARHGEF18;NRG1;YDJC;SSTR4;EPN3;CORT;HAND1;CHI3L1;COL15A1;NLGN1;SEMA3B;NRXN3;ATP10A;CACNG6;PTPRZ1;SLITRK5;TNNI2;CACNG2;NIPSNAP3A;TAF13;PCDH7;EYA4;SLC50A1;HS3ST4;DLK1;HS3ST2;BAIAP3;NELL2;MAPK10;DES
SRF (human)	152/3420	0.9999918174776771	0.9999949139553479	0	0	0.4957969450168449	4.056886168044468E-6	GALNT13;GLDC;DGKB;PRDM5;AQP4;AQP2;ARHGAP36;CDH8;C4B;DOCK10;CDH6;IL4I1;SYNGAP1;EDNRB;SPATA21;SLCO2B1;LEPR;HMGN3;RAG1;KRTDAP;MSX2;IPCEF1;FOXP2;POU3F4;NPAS4;EID3;LOX;HECW2;PRKCQ;SCG2;FREM2;ASTN1;FBN2;MAGEL2;GYPC;PCDH10;SYCP2L;FOXG1;NTM;CHAT;ARX;TWIST1;CABP1;NID1;PRKCZ;LTBP1;NKAIN2;IGSF21;S100A16;SNTG1;HOXC5;INPP5J;OTX2;DRD2;NKX2-5;LONRF2;NKX2-3;STRA6;CADM2;ABCA4;ARHGAP24;SLC6A5;EHD3;RALYL;FAM163A;RCAN2;FAT3;FGF13;SIM1;RNF186;FGFR2;SCN2B;GABRB3;DPP10;CLIC5;GABRB1;ROBO4;GPR26;LRRC38;PLEK;HSPB2;ELAVL4;SLC35F1;GRIK2;LDB2;RYR3;ROBO1;NETO1;DSE;PDE4B;DLGAP1;CNGA3;EMB;RBM7;DLGAP2;ADAMTS9;FEZF1;NKX3-1;ZIK1;UNC45B;LEFTY1;PRMT8;DUSP3;ITGA4;OLIG3;ARG1;MAMDC2;AVPR1A;SSTR4;ZEB2;RIPPLY2;EVC;DNAJC6;IL1RAPL2;IRF6;CREB5;NLGN1;TNXB;DCTN1;KCNA1;SEMA3B;TMEM72;APOLD1;CPN1;LIMA1;FSTL5;GLRA1;ABLIM1;ZNRF4;CNR1;SLITRK4;ASPDH;PTCHD3;RUNX1T1;OPCML;GABRA1;MPP4;CDX1;PCDH7;IL34;CMTM5;SYT14;SULF1;HS3ST4;TTC39A;POU4F3;SLC8A3;NELL2;DES;VEPH1;DLC1;GHRH
NFKB1 (mouse)	176/3284	0.9999918800095895	0.9999949139553479	0	0	0.6204782342121398	5.038297767221792E-6	FCGBP;THSD7B;TMEM200A;SAT2;FGF2;C4B;PREX2;IL4I1;FGF8;SALL1;EDNRB;CDH2;TRIM29;SOX18;SLCO2B1;ZC3H12A;PIP4K2A;IL12A;ATP6V1E2;EPHB1;CAR10;SLC39A4;STARD6;CARTPT;OLFM4;IPCEF1;FOXP2;NPAS4;BCAM;EID2;CLDN4;DOK3;OPTC;PRR15L;KCNQ3;APLNR;ZFP454;PLA2R1;ANKK1;CARD14;CFB;PRR13;CCDC27;PDE1C;TSHZ3;TTYH1;PCDH10;CCDC146;ARX;PCDH15;PHYHIPL;TWIST1;SLCO5A1;NRADD;TRHDE;LTBP1;DPP6;PCBP4;ADAMTS18;ALX3;INPP5J;SFN;NXPH1;DRD2;HOXC8;GRIA3;TRPM3;STRA6;TMEM132D;FAM78B;SYT1;HPS4;GDF1;TDRD6;SNAP91;ARHGAP24;BMP4;LRFN5;RALYL;PARVG;NOXA1;REEP2;FXYD7;MKRN3;LRRN1;LHX8;GABRB3;ROBO2;BARHL1;DPP10;BARHL2;LRRC38;FLT4;GRIK3;EFCAB3;LMOD1;ELFN2;1700067P10RIK;GLI2;SHE;THBD;UPK1A;KCNT2;GRM7;ZFP385B;ZIC1;C1QTNF5;DNER;NFKBIZ;DLGAP2;SLC18A3;ZIK1;EDN2;ITGA4;PEG3;MMP2;ZFP536;SHROOM3;EMP3;FOXL1;PAX5;SORCS3;ANO5;PAX1;MN1;ANO1;NPEPL1;PSRC1;NRG3;HAND2;IL1RAPL2;CLDN19;CHI3L1;EVL;NUP62CL;CRYAB;RBMS3;SATB1;5730507C01RIK;SEMA3B;TMEM72;LCAT;ATP10A;AKAP5;BEGAIN;THBS3;FGD3;CACNG6;LIMA1;RELN;ZNRF4;STAT4;SLIT3;CYYR1;RGS22;TRAM1L1;UGGT2;RUNX1T1;KLRG1;CHGA;NIPSNAP3A;PCDH9;DMRT2;LHFPL4;GPR50;TBX4;USP29;POU4F2;NAP1L5;ENOX1;MEIS1;TTLL3;NPHS2;VEPH1;INSM2;SNTB1
CBEPB (mouse)	119/3275	0.9999918847325872	0.9999949139553479	0	0	0.39571818692590127	3.2113719376184565E-6	SH3GL3;TRAF3IP3;FBXO27;STMN2;AQP4;ARHGAP36;DOCK10;PREX2;SYNPR;CDH2;SOX15;LEPR;ZFP560;HOXA2;PDGFRB;NKX6-2;STARD6;LDOC1;IPCEF1;FNDC7;POU3F4;ADCYAP1;EID3;FREM2;CCDC27;ZFP105;MAGEL2;GYPC;NTM;TRANK1;TWIST1;LPO;BHLHE22;AARD;PRKCZ;LTBP1;FUT9;CHAD;SFN;LONRF2;TDRD7;TDRD6;PHOX2A;PTPRD;RALYL;PCDHB1;CNTN4;SIM1;FBXL7;PCDHGB5;DOCK9;PLEK;GRIK3;ELAVL4;HOXC11;HOXC10;ELAVL2;CALB2;CES2B;ADAMTS5;SDR16C5;PCLO;ZFP385B;HYAL1;SLC22A18;TAGAP;ZIC1;B3GALT1;NFKBIZ;NEFL;DLGAP1;PRKG1;ZIK1;GRID2;ZFP532;MMP16;LRRC7;HAND1;MPPED2;PCDHGB1;EVL;NUP62CL;NLGN1;TNXB;LUZP2;NRXN3;DBX1;NOL4;HOXD10;CACNG6;LIMA1;GLRA1;MARVELD2;BC030500;ALOX5;STAT4;SLIT3;CSMD3;RGS22;CACNG2;CSMD1;IRX1;GDF10;NIPSNAP3A;ANGPT1;PCDHGC5;EYA4;KLHL1;ZIC4;LHFPL3;SNCAIP;PLXDC2;SULF1;TBX4;USH2A;SGCZ;SNX18;NPHS2;SAA1
IRF8 (mouse)	91/1770	0.9999919081453021	0.9999949139553479	0	0	0.6120495253532491	4.952635865082079E-6	ROBO2;CHRM2;SEMA5B;SLC44A3;MOGAT2;SPO11;TRIL;EFCAB3;RYR3;ELAVL2;ZDBF2;SALL1;SCN9A;NFKBIZ;DLGAP1;SVEP1;PAPOLB;CAR10;NKX3-1;ZIK1;PPFIA2;PDGFRB;UNC13C;ST6GAL2;PCDHGA5;PCDHGA4;PCDHGA3;NFAM1;ARHGEF18;LDOC1;OLFM4;IPCEF1;ANO5;DKK2;OPTC;HECW2;ALDH1A2;APLNR;PCDHGB1;CHI3L1;GAS1;DPEP1;FAM181B;KCNQ5;RAB38;LRRC3B;RBMS3;PRR13;CUL9;NECAB1;IGSF8;ADCYAP1R1;PDE1C;SATB1;KCNA1;DCAF12L1;CCDC146;DTX2;BHLHE22;KLHL13;PRKCZ;NOL4;LTBP1;PIK3R5;CACNG6;CACNA1I;ABLIM1;DPP6;SNTG1;UCP3;ALX3;ZKSCAN2;CHSY3;CYYR1;TRPM3;SEC16B;MPP4;PCDH8;KCNIP4;B3GAT1;CARD6;HS3ST5;LHFPL3;TDRD6;DLK1;GRIN1;MLLT11;PTPRD;RALYL;KRT18;REEP2
TBP (mouse)	95/3182	0.9999919297515345	0.9999949139553479	0	0	0.3191654330040719	2.5757547394451715E-6	KLB;HBA-X;PTPRO;STMN2;IRS4;ELAVL4;AQP4;D830030K20RIK;FBLL1;IPO4;ELAVL2;ROBO1;TAF7L;TRO;TMEM47;CDH6;PCLO;EDNRB;PEG12;CDH2;ZFP385B;NDST4;LRRTM2;NFKBIZ;ENPP2;DZIP1L;DLGAP1;SVEP1;FFAR2;GPRASP2;RAG1;EPHA5;UNC13C;SLC13A4;GPR37;ZFP532;VWF;PRKCB;ARG1;ECH1;PCDHGA1;RIIAD1;TBR1;IPCEF1;IQCJ;DKK1;POU3F4;ZEB2;HECW2;RUFY3;SCG3;ASTN2;SCG2;RBMS3;PDE1C;SATB1;IGSF1;ADAM22;TRANK1;PCDH15;ATP10A;SEMA3E;NOL4;LTBP1;COL19A1;FSTL5;MARVELD2;TRAM1L1;CACNG2;PCDHA8;GM6762;TRPM3;GDF10;GABRA1;CDX4;ANGPT1;KCNIP4;HTR1A;KLHL1;TDRD7;SULF1;SGCZ;PCDHGA10;PTPRD;LRFN5;LIN28B;PTPRC;VEPH1;DLC1;COL5A2;MKRN3;FAT3;ESAM;MYO1H;SCN2B
E2F1 (mouse)	156/3056	0.9999919933403119	0.9999949139553479	0	0	0.5889927532707553	4.715883413482899E-6	GALNT13;TMEM200A;IFT172;FOXI3;AQP4;SOX3;SOX17;CDH2;SOX18;PABPC4L;GRB10;SVEP1;PAPOLB;ARL14;ACTN2;ECH1;MAGI2;DIO3;UNC5C;OXCT2B;FOXP3;DKK1;SHISA7;FOXP2;SHISA6;CLDN4;TCERG1L;PRR15L;KCNQ3;DPEP1;PFN4;PRKCQ;ASTN2;SCG2;PRR13;CUL9;IGSF8;EPHA10;PCDH10;CACNA1B;PHYHIPL;PRDM14;TWIST1;CABP1;EFNA5;ADAMTS19;ARSJ;GALR1;CHAD;ST8SIA6;OTX2;CACNA1S;NKX6-1;NTNG1;IQSEC3;HTR1A;CELA1;EVX2;TDRD6;FLI1;ARHGAP23;LRFN5;TLX3;L1TD1;LRRN1;CNTN4;FGF13;GABRB3;ROBO4;FOXE1;DOCK9;TNFAIP2;CELF4;AATK;FBLL1;HOXC10;HAPLN1;GLI3;TMEM47;ADAMTS5;UPK1A;KCNT2;GRM7;AOX4;CRTAC1;ZIC3;MDK;C1QTNF5;CYP2R1;PDE4B;PRLHR;ME3;GPRASP2;DUSP3;TRPC6;KCND2;VWF;AVPR1B;MAMDC2;ZFP536;SHROOM3;PAX6;ABCC9;EMP3;AVPR1A;C1QL1;AJAP1;PAX1;POM121L2;NPEPL1;HAND2;FAM181B;EVL;NUP62CL;SHANK2;FOXC2;NLGN1;SATB1;SLC43A3;5730507C01RIK;SEMA3B;DBX1;LCAT;ATP10A;TMEM74;BEGAIN;ZNRF4;PTPRZ1;TNNI2;CYYR1;RGS22;TCFL5;IRX1;FOXB1;SKOR2;IRX5;GABRA5;PCDH8;SYT14;ZIC4;TBX4;SGCZ;USP29;POU4F2;NAP1L5;GRIN1;MEIS1;TTLL3;WT1;KCNS2;NOVA1;KCNS3;CD247;A830018L16RIK;MDGA2;CBLN1
MIR138 (human)	65/1356	0.9999919961665052	0.9999949139553479	0	0	0.5717181547944453	4.57595522951781E-6	PNMT;FBXO27;TNFAIP2;HSPB2;AATK;ADRA1A;IPO4;C4B;ADAMTS5;HENMT1;GRB10;SACS;GIT1;APC2;CHST7;ST6GAL2;NFAM1;PGAM2;TBR1;NGF;CLDN4;DOK3;NRG3;MPPED2;COL6A1;DPEP1;CRYAB;TRIM10;FBP2;SHANK2;CREB5;SPTBN5;TTYH1;CACNA1B;NDUFA4L2;TMEM74;DDO;PIK3R5;DPP6;ZNRF4;PTCHD1;SNTG1;TNNI2;EIF4EBP3;EPS8L2;NKX6-1;STRA6;TFAP2A;GABRA2;IRX1;GABRA1;SYT1;PCDH7;USP29;FLI1;TTC39A;SLC16A14;MLLT11;PEX5L;PARVG;FES;VWC2;SAA1;APBA2;FBXL7
HINFP (human)	157/3047	0.9999919979721933	0.9999949139553479	0	0	0.5956226053873748	4.7662077203026265E-6	PNMT;PREX2;IL4I1;FGF8;SALL1;CAPN9;DPYSL4;SOX17;CDH2;LEPR;GRB10;CYP1B1;SRRM4;RBFOX1;EPHA6;ST6GAL2;NKX6-2;MSX2;SFMBT2;SERPINF1;FBXO17;ENTPD8;MMD2;POU3F2;NPAS4;ADAM2;SLC5A7;AR;BCAM;LOX;ZFPM2;SCG2;FREM2;FBN2;ADCYAP1R1;TSHZ3;CHRNA7;PCDH15;PRDM14;LPO;PRKCZ;CACNA1H;CRHR1;PIK3R6;PIK3R5;IGSF21;PCBP4;CHAD;ST8SIA4;NKX2-1;OTX2;DRD2;TRPM3;OPN4;CADM2;BDNF;GFPT2;IGF2R;ARHGAP24;SOX30;PTPRD;NOXA1;TRIP6;FXYD7;GABRB3;PRR5;DPP10;ALK;LRRC4;CELF4;ELAVL4;LDB2;HOXC10;GLI3;ELAVL2;SHE;GYS1;SDR16C5;NETO1;ZIC3;MDK;ZIC1;NFKBIZ;RSPO2;PDE4B;DLGAP1;ME3;ANXA8;PRKG1;SLC18A3;UNC45B;PEG3;ARHGEF18;PAX6;FOXL1;PAX5;AVPR1A;SORCS3;C1QL1;NPEPL1;TNNT1;SGK2;HMX1;CREB5;PNCK;TNXB;SATB1;KCNA1;SEMA3E;HOXD10;GNAI2;GLRA1;ABLIM1;RELN;CLMP;PTCHD1;CNR1;ALOX5;SPOCK3;CLVS2;EPS8L2;CSMD2;RUNX1T1;OPCML;GABRA2;GABRA1;FOXB1;MPP4;GABRA5;GABRA4;KCNIP4;B3GAT1;BMP8B;SYT14;ZIC4;LHFPL3;NMNAT2;SNCAIP;PLXDC2;HS3ST4;TTC39A;NAP1L5;DLK1;BAIAP3;ENOX1;NELL2;MEIS1;DES;WT1;KCNS2;NOVA1;NPHS2;VEPH1;MDGA2;OTUD1;SNTB1;SLC28A3
HOXA5 (human)	123/3000	0.9999920225565984	0.9999949139553479	0	0	0.4581422038951958	3.654818079548602E-6	TRAF3IP3;THSD7B;TMEM200A;FBXO27;PRDM5;CXCL14;IKZF4;SYNPR;IL4I1;CAPN9;SLC39A4;PPFIA2;KRTDAP;UNC13C;RBFOX1;STARD6;ACTN2;ZBTB38;SFMBT2;KRTAP17-1;LDOC1;TBR1;IPCEF1;FNDC7;EID2;RAB39;PLA2R1;TRIM10;CARD14;FREM2;ASTN1;NECAB1;MAGEL2;PDE1C;GYPC;SYCP2L;IGSF1;TRHDE;CRHR1;PIK3R6;GRIN2A;ADAMTS19;NPBWR1;HOXC5;EIF4EBP3;FAM78B;CADM2;BDNF;ST8SIA1;HTR1A;CELA1;MIR215;SOX30;PCDHGA10;SLC6A5;FAM163A;MKRN3;NMUR1;DPP10;CLIC5;PTPRO;SLC35F1;HAPLN1;AFF2;SHE;GYS1;HYAL1;CYP2R1;PDE4B;DLGAP2;DUSP3;TRPC6;KCND2;VWF;AVPR1B;NPY5R;MAMDC2;PCDHGA1;SSTR4;PSRC1;TNNT1;MPPED2;LRRC3B;SGK2;SHANK2;TNXB;SATB1;COL11A1;PRCD;NRXN3;DDO;GNAI2;ABLIM1;CLMP;PTPRZ1;MARVELD2;CCDC85A;CLVS2;EPS8L2;RGS22;CSMD2;LEFTY2;JAM3;OPCML;GABRA2;GABRA1;KCNIP2;PCDHGC5;GABRA4;KCNIP4;TMEM61;GPR6;BAIAP3;MIR665;NELL2;MAPK10;FMNL3;KRT18;DLC1;VWC2;TACC2;LTBR;MYO1H
JUN (human)	139/2976	0.9999920352647629	0.9999949139553479	0	0	0.5322575375912377	4.239307247378174E-6	NCF1;TTLL10;PRDM6;AQP4;AQP2;FGF2;CDH8;RAPGEFL1;DPYSL4;HENMT1;SOX17;TRIM29;SOX15;GRB10;TNFRSF8;SVEP1;EPHB1;EPHA5;PDGFRB;EPHA6;ARL14;SLC6A17;FBXO17;PTOV1;OLFM4;SOX10;AR;ADCYAP1;CLDN4;DOK3;PGR;SCG3;ASTN2;CARD14;ALDH7A1;SCG2;NECAB1;SPTBN5;TACSTD2;SLCO5A1;KLHL13;LTBP1;NKAIN2;DPP4;CNN1;S100A16;MAP4;STRA6;NTNG1;TFAP2A;TFAP2B;OPN4;CADM2;BDNF;ABCA4;ARHGAP28;FLI1;ARHGAP24;ARHGAP23;PTPRD;XKR7;PCDHGA11;PARVG;TRIP6;FGF13;BMPR1B;RNF186;LHX8;GABRB3;PRR5;SFTA3;ROBO4;FOXE1;LRRC38;PTPRO;MAST1;KRT23;HSPB3;ADRA1A;GLI3;AFF2;ESM1;CRTAC1;CPXM1;GIT1;CHST7;SLC13A4;ITGA4;OLIG3;EN1;NRG1;NGF;SMC1B;NPEPL1;DNAJC6;DMRTA1;COL6A1;CDH11;ALDOC;CHST5;KANK1;PNCK;TNXB;NRXN3;TMEM74;DDO;COL19A1;LIMA1;FSTL5;GLRA1;ABLIM1;GBX2;CNR1;FAM184A;ALOX5;UCP3;SLITRK4;STAT4;RGS22;UGGT2;GABRA2;IRX1;KCNJ6;ANGPT1;IL34;CMTM5;CARD6;HS3ST5;BAIAP3;SLC8A3;SNX18;KRT18;NOVA1;VEPH1;DLC1;GHRH;TACC2;SNTB1;SLC28A3
SPI1 (mouse)	85/1680	0.9999920686288312	0.9999949139553479	0	0	0.6023840451713822	4.777750395519096E-6	CLIC5;SLC44A3;PRDM6;LRRC4;TCF21;ADRA1D;LDB2;AQP2;ADAMTS5;GYS1;BOLL;ZIC1;C1QTNF5;BDKRB2;PDE4B;DLGAP1;CNGA3;DLGAP2;EPHB1;PRKG1;KRTDAP;EPHA5;SRRM4;RBFOX1;ITGA4;VWF;ACTN2;NFAM1;MAGI2;KRTAP17-1;RIIAD1;NRG1;EMP3;MAPK8IP1;PAX1;GREM1;ZEB2;CTU1;ZEB1;OPTC;PRR15L;TNNT1;ALDH1A2;HECW1;CLDN19;RAB39;SGK2;HMX1;TNXB;PDE1C;SEMA3B;NDUFA4L2;DBX1;ATP10A;KCNA6;PRDM12;CABP1;HOXD11;PIK3R5;EFNB3;FUT9;NXPH1;LEFTY2;OPCML;STRA6;ST8SIA1;GABRA4;IQSEC3;CADPS;HTR1B;GDF3;SULF1;FLI1;XKR7;FAM167B;FGF14;WT1;KCNS3;COL5A2;TRIP6;NMU;GALNTL6;BMPR1B;MDGA2;ZCCHC3
TP53 (human)	118/2866	0.9999920949419648	0.9999949139553479	0	0	0.4623752339363693	3.655117505265875E-6	ALDH1L1;TRAF3IP3;PID1;FBXO27;IRS4;FGF2;ARHGAP36;ZDBF2;FGF8;EDNRB;SOX17;SLCO2B1;PCDHAC2;EPHA5;RBFOX1;ECH1;KRT7;COG1;IPCEF1;AR;TCERG1L;LOX;DMWD;APLNR;SCG3;CCDC27;SPTBN5;TMEM161A;GYPC;PRDM14;DTX2;PLCXD1;LTBP1;NKAIN2;HOXC8;STRA6;TFAP2A;B3GALNT1;OPN4;SYT1;BDNF;ABCA4;PHOX2A;PTPRD;BMP4;PCDHGA11;FES;NOXA1;FGF13;LHX8;PRR5;ELAVL4;TCF21;SLC35F1;HOXC13;ELFN2;AFF2;UNC80;ADAMTS5;THBD;GYS1;SGCD;CRTAC1;HYAL1;SLC22A18;TAGAP;C1QTNF5;PRLHR;DLGAP1;PRKG1;SLC18A3;APC2;UNC45B;MMP2;ARHGEF18;PAX6;F7;ANO1;ZEB1;NRG3;HAND2;HAND1;SHANK2;CREB5;PNCK;TNXB;DCTN1;LAMA1;ADAM22;DNAH9;COL19A1;GNAI2;BEGAIN;FSTL5;GLRA1;ABLIM1;PTCHD1;CNR1;NT5DC2;ADAM23;GPC3;PTCHD3;CSMD2;CSMD1;IRX1;FOXB1;GABRA4;PCDH8;EYA4;B3GAT1;HS3ST5;MAPK10;WT1;VEPH1;MDGA2;LIMS2;GALP;SLC28A3
MEF2A (human)	119/2800	0.999992132093979	0.9999949139553479	0	0	0.4803190582577409	3.779120077382182E-6	KLB;EDNRB;CDH2;DZIP1L;GRB10;HMGN3;PPFIA2;RBFOX1;ARL14;SERPINF1;ECH1;CARTPT;FOXP2;DKK2;KCTD8;RUFY3;PGR;TMEM161A;SYCP2L;PCDH15;PHYHIPL;PRDM14;PRDM13;SLCO5A1;KLHL13;CACNA1H;NKAIN2;ST8SIA4;ALX1;OTX2;STRA6;ST8SIA3;LRRC66;SNAP91;SLC16A14;PTPRD;TDRD1;PCDHGA11;PTPRC;NOX4;FAT3;LRRN1;GALNTL6;FBXL7;SCN2B;DPP10;BARHL2;GABRB1;ELAVL4;GRIK2;GLI3;ROBO1;TAF7L;TRO;GRM7;HYAL1;TAGAP;B3GALT1;NFKBIZ;PRKG1;ABCC3;CHST9;PCYT1B;PRMT8;DCC;SHROOM3;ARHGEF18;ABCC9;SORCS3;SMC1B;NR5A1;MN1;ZEB2;RIPPLY2;LRRC7;DMRTA1;MPPED2;LRRC3B;GUCY2C;KANK1;TNXB;SATB1;SLC43A3;DCTN1;COL11A1;TMEM72;DNAH9;TMEM74;SEMA3E;COL19A1;CPN1;LIMA1;ABLIM1;CNR1;FAM184A;TRAM1L1;CSMD2;CACNG2;JAM3;RUNX1T1;OPCML;GABRA1;FOXB1;PCDH9;GABRA5;DMRT2;IL34;RFTN1;KCNIP4;CARD6;NMNAT2;SULF1;USH2A;NELL2;DES;OSTM1;VEPH1;DLC1;MDGA2
POU2F2 (human)	140/2792	0.9999921365634163	0.9999949139553479	0	0	0.5806938159879337	4.5662669498405405E-6	KLB;TRAF3IP3;STMN2;SAT2;AQP2;CXCL14;CDH8;SYNPR;CAPN9;EDNRB;SPATA21;NDST4;SLCO2B1;DZIP1L;LEPR;PABPC4L;GRB10;CCDC97;SVEP1;PCDHAC2;EPHA5;EPHA6;ST6GAL2;MMD2;IPCEF1;FOXP2;POU3F4;OPTC;KCNQ3;TRIM10;SCG2;MAGEL2;PCDH15;PHYHIPL;LPO;KLHL13;FUT9;ST8SIA4;OTX2;HOXC8;ZSCAN18;PROM2;SLC38A4;NTNG1;TFAP2B;B3GALNT1;FAM78B;ST8SIA1;ABCA4;ARHGAP28;TDRD7;TDRD6;ARHGAP24;PTPRD;SLC6A5;RALYL;FGF14;COL5A2;TRIP6;FAT3;NMUR1;CNTN4;FGFR2;GABRB3;DPP10;ALK;TNFRSF13B;FLT4;ELAVL4;LDB2;NR2E3;ROBO1;ADAMTSL1;ESM1;NETO1;DSE;NFKBIZ;ME3;RBM7;DLGAP2;PCYT1B;USP49;PEG3;DCC;ANO7;IQCJ;C1QL1;ZEB2;LRRC7;DMRTA1;COL6A5;NUP62CL;SHANK2;KANK1;PNCK;DCTN1;LUZP2;KCNA1;COL11A1;DCAF12L1;TMEM72;DNAH9;TMEM74;SEMA3E;AKAP6;AKAP5;DDO;COL19A1;CPN1;LIMA1;CLMP;UCP3;SLITRK4;STAT4;CYYR1;CSMD3;TRAM1L1;LEFTY2;RUNX1T1;GABRA1;FOXB1;KCNJ6;TCF7L1;DMRT1;GABRA5;PCDH8;KCNIP4;NMNAT2;SULF1;DLK1;ENOX1;SLC8A3;MAPK10;SNX18;TTLL3;NOVA1;NPHS2;VEPH1;DLC1;SLC28A3
RELA (human)	141/2775	0.9999921461638888	0.9999949139553479	0	0	0.5899215847728534	4.633165639373352E-6	PNMT;FCGBP;ALDH1L1;TRAF3IP3;PID1;TTLL10;IFT172;AQP4;CXCL14;ARHGAP36;IL4I1;SALL1;DPYSL4;TRIM29;SOX18;SLCO2B1;GRB10;RBFOX1;EPHA6;ST6GAL2;CD93;SFMBT2;PTOV1;MMD2;UNC5D;DKK2;NPAS4;BCAM;OPTC;HECW2;KCNQ3;DPEP1;TSSK3;ASTN2;ANKK1;CFB;SPTBN5;GYPC;PCDH10;CHRNA7;SLCO5A1;OMA1;CABP1;PRKCZ;CRHR1;PIK3R5;NKAIN2;DPP4;EFNB3;S100A16;SNTG1;ADAMTS18;ST8SIA4;TRPM3;STRA6;TFAP2A;TMEM132D;B3GALNT1;SYT1;IQSEC3;GDF1;QKI;MLLT11;LRFN5;TLX1;NMUR1;ESAM;FGF13;SIM1;FGFR2;PRR5;USP35;CD40;DOCK9;FLT4;GRIK3;EFCAB6;ELFN2;AFF2;TAF7L;ADAMTS5;BOLL;MDK;C1QTNF5;LRRTM2;DSE;NFKBIZ;ABCC3;UNC45B;EDN2;PTGIS;SHROOM3;ARHGEF18;EN1;PAX6;FOXL1;SORCS3;MPPED1;TMEM215;HAND1;COL6A1;MPPED2;CLDN19;CHI3L1;GAS1;HMX1;COL15A1;TNXB;KCNA4;ATP10A;BEGAIN;CACNG6;ABLIM1;PTCHD1;FAM184A;ADAM23;SLITRK5;CSMD2;CSMD1;RUNX1T1;GABRA2;IRX1;FOXB1;NIPSNAP3A;GABRA5;TAF13;DMRT2;EYA4;LHFPL3;GRIN1;SNX18;KRT18;TTLL3;CROCC;DLC1;SAA1;TACC2;LTBR;OTUD1;SNTB1;GALP
STAT3 (human)	140/2759	0.9999921553623861	0.9999949139553479	0	0	0.5892408389928124	4.62239897977916E-6	ALDH1L1;TRAF3IP3;GLDC;HHIP;PRDM5;AQP2;LOXL1;DOCK10;ZDBF2;CDH6;SOX2;SYNPR;DZIP1L;LEPR;PIP4K2A;HOXA2;CYP1B1;HMGN3;KRTDAP;RBFOX1;ACTN2;UNC5C;FOXP3;ADAM2;AR;CLDN4;EID3;HECW2;HECW1;SCG3;PLA2R1;ZFPM2;ALDH7A1;SCG2;ASTN1;MAGEL2;PDE1C;AASDH;NTM;CCDC146;NPR3;PRDM14;LPO;SLCO5A1;KLHL13;EFNA5;LTBP1;PIK3R6;FUT9;SNTG1;SFN;OTX2;NKX2-5;NKX2-4;B3GALNT1;OPN4;BDNF;ST8SIA3;PTPRD;BMP4;TDRD1;EHD3;TLX3;NOXA1;FXYD7;NOX4;L1TD1;LRRN1;CNTN4;FGF13;SIM1;ZCCHC3;RSPH10B;GABRB3;DPP10;SFTA3;GABRB1;ELAVL4;EFCAB6;UNC80;SDR16C5;ESM1;PCLO;HYAL1;SLC22A18;DLGAP1;ME3;CNGA3;NKX3-2;CHST9;SLC13A4;PEG3;MME;DCC;ARG1;ARHGEF16;ARHGEF18;NRG1;ABCC9;FOXL1;NPEPL1;PSRC1;RIPPLY2;MMP16;NRG3;HAND2;MPPED2;COL6A5;SGK2;CREB5;FOXC2;SATB1;LUZP2;ATP10A;HOXD10;GNAI2;CNR1;SLIT3;CSMD3;CACNG2;LEFTY2;RUNX1T1;MCOLN3;ANGPT1;DMRT2;CMTM5;EYA4;KCNIP4;TMEM61;NMNAT2;HS3ST4;USH2A;USP29;TTC39A;ENOX1;SLC8A3;FMNL3;OSTM1;LIMS2;SNTB1
CREB1 (human)	96/2749	0.9999921613240568	0.9999949139553479	0	0	0.3861658387599098	3.0270407343949856E-6	BARHL1;PRR5;TRAF3IP3;HHIP;PLEK;PTPRO;LRRC4;SLC7A14;ELAVL4;ELFN2;HOXC10;ELAVL2;AFF2;TRO;IL4I1;SYNGAP1;CAPN9;B3GALT1;NFKBIZ;GRB10;CNGA3;GNAT1;DLGAP2;EPHA5;EPHA6;PEG3;SGIP1;SERPINF1;NRG1;UNC5C;MAPK8IP2;SSTR4;RIPPLY2;TNNT1;RUFY3;DPEP1;RAB39;TRIM10;CARD14;ASTN1;PRR13;PTGES;GUCY2C;TNXB;AASDH;TTYH1;DCTN1;CHAT;ADAM22;NRXN3;PCDH15;DNAH9;LPO;AKAP6;DTX2;PRKCZ;LTBP1;APOLD1;DDO;GNAI2;THBS3;PIK3R5;FGD3;CNN1;ABLIM1;CNR1;PCBP4;FAM184A;NT5DC2;STAT4;NKX6-1;HOXC8;NTNG1;SEC16B;OPN4;KCNIP2;CDX1;PCDH7;PCDH8;GPR6;SNAP91;GRIN1;HS3ST2;SOX30;MAPK10;PCDHGA11;SNX18;KCNS2;VEPH1;CROCC;NMUR1;FGF13;RNF186;GALP;SCN2B;SLC28A3
MZF1 1-4 (human)	140/2705	0.999992185653832	0.9999949139553479	0	0	0.6037012568613538	4.717549035496184E-6	THSD7B;TTLL10;IFT172;IRS4;SAT2;KLHL35;FGF2;GLDN;IL4I1;ZC3H12A;PABPC4L;GRB10;TNFRSF8;SLC39A4;SFMBT2;IPCEF1;MIRLET7E;POU3F3;POU3F4;BCAM;LOX;PRR15L;DMWD;RUFY3;KCNQ3;PGR;TRIM10;CCDC27;CHRNA7;ARX;TACSTD2;CLCNKA;PRDM13;SLCO5A1;DTX2;PRDM12;PRKCZ;CACNA1H;GRIN2A;DPP6;EFNB3;PCBP4;S100A16;SNTG1;HOXC5;ZKSCAN2;ALX1;VILL;DRD2;PCDHA8;LONRF2;PROM2;SLC38A4;STRA6;BDNF;IQSEC3;HTR1B;MIR615;TDRD6;ARHGAP24;BMP4;PCDHGA11;LRFN5;FGF14;PARVG;NOXA1;REEP2;COL9A3;FGF13;RNF186;FGFR2;MIR129-2;RSPH10B;TNFRSF13B;LRRC4;AATK;ADRA1D;LDB2;HOXC10;THBD;GYS1;MDK;DNER;CNGA3;NKX3-2;GIT1;ABCC3;FOXD3;EDN2;MIR99B;PCDHGA5;MMP2;NGF;SSTR3;SSTR4;GREM1;ZEB1;NPEPL1;EVC;NRG3;IL1RAPL2;CLDN19;SGK2;HMX1;TNXB;DCTN1;LAMA1;DBX1;HOXD11;BEGAIN;PRRG3;PTCHD1;FAM184A;CLVS2;GPC3;EPS8L2;CSMD2;RIBC2;RUNX1T1;DRGX;CHGA;IRX1;GABRA5;IL34;PCDH8;CADPS;ZIC4;GPR50;POU4F2;GRIN1;BAIAP3;MEIS1;DES;KRT18;KCNS2;NPHS2;MIR141;APBA2;LIMS2;CBLN1
WT1 (human)	130/2689	0.9999921967251089	0.9999949139553479	0	0	0.5582139621281252	4.3559139897764615E-6	TTLL10;CTNND2;SAT2;RAPGEFL1;SALL1;DPYSL4;CDH2;LEPR;GRB10;GNAT1;SLC39A4;RBFOX1;EPHA6;NKX6-2;FBXO17;DIO3;COG1;MMD2;POU3F2;TCERG1L;HECW2;RUFY3;KCNQ3;DPEP1;TSSK3;RAB39;ZFPM2;IGSF8;ADCYAP1R1;TSHZ3;CHRNA7;FOXG1;KLHL13;EFNA5;PRKCZ;TRHDE;MED12L;CACNA1H;NKAIN2;GRIN2A;PCBP4;S100A16;PRDM16;CHAD;DRD2;NKX6-1;HOXC8;NKX2-3;OPN4;BDNF;GDF1;GDF3;QKI;SLC16A14;PTPRD;LRFN5;RALYL;NOXA1;REEP2;TRIP6;FXYD7;CNTN4;FGFR2;GABRB3;BARHL2;TNFRSF13B;DOCK9;FLT4;TNFAIP2;LRRC4;CELF4;AATK;SLC35F1;ELFN2;NR2E3;JPH1;GLI3;ELAVL2;NETO1;MDK;HYAL1;SLC22A18;NKX3-2;CHST9;GRID1;MMP2;ARHGEF18;SORCS1;SORCS3;KLF17;AJAP1;GREM1;ZEB1;PSRC1;MMP16;NRG3;MPPED1;CDH11;FOXC2;PNCK;SATB1;APOLD1;GNAI2;BEGAIN;RELN;ZNRF4;PTCHD1;CNR1;ALOX5;SLITRK4;ADAM23;ASPDH;GPC3;SLITRK5;CACNG2;TCFL5;IRX1;KCNIP2;B3GAT1;BMP8B;SLC50A1;SNCAIP;BAIAP3;KCNS2;NOVA1;SAA1;MDGA2;LIMS2;GALP;CBLN1
NFE2 (human)	134/2681	0.9999922013987635	0.9999949139553479	0	0	0.5801449417615495	4.524336701915297E-6	PNMT;FCGBP;ALDH1L1;NCF1;DGKB;TTLL10;CTNND2;AQP2;ARHGAP36;SOX2;SYNPR;IL4I1;FGF8;SALL1;SLCO2B1;LEPR;PIP4K2A;EPHB1;SLC39A4;RAG1;KRTDAP;RBFOX1;ST6GAL2;NKX6-2;DKK1;SOX10;DOK3;DPEP1;PGR;ASTN2;ANKK1;PTGES;SPTBN5;TSHZ3;TTYH1;CCDC146;CHAT;TWIST1;DTX1;MED12L;PIK3R5;NKAIN2;ITPRIPL2;CNN1;GALR3;PCBP4;PRDM16;SFN;STRA6;B3GALNT1;OPN4;ABCA4;GDF1;FLI1;ARHGAP24;BMP4;RALYL;TRIP6;NMUR1;SIM1;RNF186;DPP10;TRIM72;ROBO4;GPR26;MAST1;TNFAIP2;CELF4;AATK;ELFN2;NR2E3;HAPLN1;RYR3;GLI2;LYL1;THBD;BOLL;KCNT2;GRM7;CRTAC1;MDK;HYAL1;ADAMTSL3;SLC22A18;GPRASP2;GIT1;PRKG1;SLC18A3;ABCC3;LEFTY1;SLC13A4;EDN2;PTGIS;ARHGEF16;SORCS1;FOXL1;NGF;SMC1B;GREM1;CORT;ZEB1;EVC;SHANK2;PNCK;TNXB;SLC43A3;DCAF12L1;SEMA3B;LCAT;NOL4;LIMA1;PRRG3;CNR1;STAT4;GPC3;SNCG;TNNI2;EPS8L2;CSMD2;ANGPT1;DMRT2;KCNIP4;B3GAT1;HS3ST5;SLC50A1;BAIAP3;SLC8A3;VEPH1;GHRH;VWC2;TACC2;APBA2;LIMS2;GALP
CBEPB (human)	136/2598	0.999992244548185	0.9999949139553479	0	0	0.6132445437690447	4.756006952510837E-6	RAB3C;TMEM200A;DGKB;FBXO27;PRDM5;AQP2;FGF2;PREX2;CDH6;SPATA21;SOX17;GRB10;HMGN3;RBFOX1;ARL14;TBR1;FOXP2;SLC5A7;EID3;LOX;COL4A2;KCNQ5;PGR;ASTN2;TRIM10;FREM2;ASTN1;PRR13;TMEM161A;GYPC;SYCP2L;IGSF1;BHLHE22;KLHL13;LTBP1;BCL2L10;OTX2;NKX6-1;LONRF2;ZSCAN18;SLC38A4;NTNG1;B3GALNT1;FAM78B;SYT1;BDNF;ARHGAP28;QKI;ARHGAP24;SOX30;LIN28B;FGF14;PTPRC;RCAN2;NOX4;COL9A3;FGF13;ZCCHC3;FBXL7;RSPH10B;GABRB3;PRR5;USP35;CLIC5;CD40;EFCAB3;ELAVL4;TCF21;SLC35F1;GRIK2;EFCAB6;ELAVL2;ROBO1;ADAMTSL1;TAF7L;GYS1;ESM1;SGCD;KCNT2;B3GALT1;RSPO2;PDE4B;PRKG1;NKX3-1;CHST9;PRMT8;DUSP3;TRPC6;SLC13A4;KCND2;ITGA4;ARG1;ABCC9;IQCJ;ANO1;ZEB2;LRRC7;DMRTA1;MPPED2;EVL;COL6A5;LRRC3B;CREB5;TSGA10IP;LUZP2;KCNA1;NRXN3;TMEM72;NOL4;HOXD10;GLRA1;CLMP;PTPRZ1;SLITRK4;SLC17A6;CSMD3;CSMD1;JAM3;RUNX1T1;GDF10;ANGPT1;GABRA5;DMRT2;KCNIP4;ZIC4;LAMB1;NMNAT2;SULF1;SGCZ;TTC39A;MAPK10;NPHS2;VEPH1;DLC1;CD247;CBLN2
SREBF1 (human)	121/2587	0.9999922590986384	0.9999949139553479	0	0	0.5389637682251505	4.1720815151501216E-6	PNMT;CHRM2;TTLL10;HHIP;ARHGAP36;ZDBF2;SOX2;SYNPR;IL4I1;DPYSL4;SOX18;TNFRSF8;CYP1B1;RBFOX1;NKX6-2;TSTD1;CD93;SERPINF1;PTOV1;TBR1;UNC5D;POU3F2;FOXP2;DOK3;LOX;DMWD;HECW1;PTGES;CUL9;ADCYAP1R1;SPTBN5;TMEM161A;GYPC;CHRNA7;CHAT;CACNA1B;TWIST1;DTX1;SLCO5A1;BHLHE22;CABP1;EFNA5;CACNA1H;PIK3R5;CNN1;DPP6;ALX3;MYH11;TFAP2A;SYT1;BDNF;ABCA4;HPS4;GDF1;PHOX2A;ARHGAP23;MLLT11;TDRD1;XKR7;PCDHGA11;PARVG;TRIP6;NMUR1;RSPH10B;GABRB3;PRR5;USP35;CD40;SPO11;MAST1;ELFN2;TRO;CALB2;THBD;HYAL1;DNER;CNGA3;GIT1;NKX3-1;ZIK1;PTGIS;OLIG3;VWF;EN1;PAX6;FOXL1;UTF1;NR5A1;CORT;F7;NPEPL1;IL1RAPL2;CLDN19;CHST5;KANK1;TNXB;SATB1;DCTN1;COL11A1;DCAF12L1;LCAT;GNAI2;THBS3;LIMA1;PRRG3;CLMP;UCP3;RIBC2;OPCML;TCFL5;IL34;LHFPL4;SLC50A1;USP29;GRIN1;VEPH1;CROCC;CD247;TACC2;LIMS2;SLC28A3
NFYA (human)	121/2549	0.9999922828268986	0.9999949139553479	0	0	0.5487022815942928	4.234446827218972E-6	KLB;SH3GL3;GALNT13;DGKB;IRS4;AQP4;PREX2;SYNGAP1;SPATA21;TRIM29;SACS;GRB10;HMGN3;EPHB1;EPHA6;MSX2;IPCEF1;POU3F4;FREM2;ASTN1;PDE1C;TTYH1;PCDH10;FOXG1;CCDC146;ARX;PRDM14;KLHL13;PRKCZ;LTBP1;CRHR1;IGSF21;S100A16;ARSJ;ALX3;ST8SIA4;OTX2;DRD2;PROM2;STRA6;FAM78B;CADM2;BDNF;IQSEC3;ARHGAP24;BMP4;EHD3;FAM163A;FGF13;SIM1;GABRB3;DPP10;BARHL2;ROBO4;FOXE1;MAST1;SLC35F1;LDB2;ELFN2;ROBO1;TRO;ESM1;ZIC3;ZIC1;PDE4B;ME3;EMB;NKX3-1;ZIK1;CHST9;LEFTY1;CHST7;DUSP3;USP49;OLIG3;NRG1;AVPR1A;SMC1B;ZEB2;GAS1;IRF6;NLGN1;PNCK;KCNA1;SEMA3B;NRXN3;KCNA4;DNAH9;GNAI2;CPN1;GLRA1;ABLIM1;CCDC85A;NT5DC2;SPOCK3;PTCHD3;CYYR1;CSMD1;JAM3;KCNJ3;RUNX1T1;FOXB1;IRX2;MPP4;GABRA4;RFTN1;KCNIP4;CADPS;TMEM61;ZIC4;PLXDC2;SGCZ;GRIN1;SLC8A3;NELL2;WT1;VEPH1;DLC1;GHRH;TACC2;SLC28A3
GATA3 (human)	94/2505	0.9999923109265667	0.9999949139553479	0	0	0.42188673534588095	3.2439305600325988E-6	FCGBP;CLIC5;PLEK;EFCAB3;STMN2;HSPB2;KRT23;LDB2;CDH8;ELAVL2;ROBO1;TAF7L;TMEM47;SHE;SDR16C5;BOLL;EDNRB;SPATA21;HENMT1;HYAL1;NFKBIZ;ENPP2;PABPC4L;HOXA2;DLGAP1;CNGA3;PCYT1B;SLC13A4;EPHA6;ITGA4;OLIG3;ACTN2;PTOV1;SHROOM3;TACR3;ANO7;NGF;GREM1;ADAM2;EID2;MMP16;ALDH1A2;EVL;COL6A5;ASTN2;PDZRN4;HMX1;VSTM2B;KANK1;NECAB1;ADCYAP1R1;MAGEL2;COL15A1;TNXB;SLC43A3;CHAT;SEMA3E;KLHL13;THBS2;CRHR1;CNN1;ABLIM1;EFNB3;CNR1;CLVS2;ASPDH;PTCHD3;CACNA1S;PCDHA8;NKX2-4;TRPM3;KCNJ3;RUNX1T1;ZSCAN18;GABRA1;NIPSNAP3A;CMTM5;ARHGAP28;EVX2;NMNAT2;LRRC66;USH2A;USP29;DLK1;HS3ST2;PCDHGA10;MAPK10;LRFN5;LIN28B;DAO;PARVG;COL5A2;TACC2;LIMS2
TBP (human)	102/2486	0.999992323219575	0.9999949139553479	0	0	0.4662776754449956	3.579525071108941E-6	GALNT13;GLDC;DGKB;IFT172;RAPGEFL1;SYNPR;EDNRB;CDH2;SOX15;HMGN3;MSX2;CD93;KRTAP17-1;TBR1;OLFM4;IPCEF1;DKK1;FOXP2;EID2;RUFY3;RAB38;SCG3;ANKK1;TRIM10;PHYHIPL;PRDM13;BHLHE22;ALX1;NKX2-4;ZSCAN18;TFAP2B;BDNF;ST8SIA3;TDRD6;PCDHGA11;SLC6A7;LIN28B;RALYL;FGF14;DAO;MKRN3;FAT3;ZCCHC3;DPP10;RYR2;EFCAB3;ELAVL4;GRIK2;ELAVL2;UNC80;ADAMTSL1;TAF7L;PCLO;LRRTM2;RSPO2;PDE4B;DLGAP1;ME3;NKX3-2;NKX3-1;CHST7;PTGIS;ITGA4;OLIG3;PEG3;NRG1;ABCC9;SMC1B;MN1;ALDH1A2;MPPED2;IRF6;SHANK2;CREB5;DCTN1;SEMA3E;HOXD10;ABLIM1;CNR1;SLIT3;PTCHD3;CYYR1;CSMD3;TRAM1L1;CACNG2;JAM3;RUNX1T1;GABRA1;KCNJ6;MCOLN3;KCNIP2;IL34;RFTN1;KCNIP4;KLHL1;TTC39A;SLC8A3;MAPK10;TLL1;LIMS2;FRK;SLC28A3
SP1 (mouse)	101/2360	0.9999924075851024	0.9999949139553479	0	0	0.4907178256875192	3.7257474739770994E-6	RAPGEFL1;ZDBF2;SOX2;FGF8;CDH2;SCN9A;GRB10;PIP4K2A;CAR10;SRRM4;STARD6;SFMBT2;FBXO17;DIO3;MMD2;POU3F2;POU3F3;MAPK8IP1;SHISA6;NPAS4;OPTC;4930524B15RIK;KCNQ3;FBN2;CUL9;IGSF8;EPHA10;TSHZ3;PCDH10;PHYHIPL;DTX1;EFNA5;PRKCZ;CACNA1H;CRHR1;IGSF21;GRIN2A;PCBP4;PRDM16;NKX2-1;NKX6-1;FAM78B;SNAP91;PHOX2A;MLLT11;XKR7;FXYD7;GABRB3;PRR5;ALK;DOCK9;GRIK3;CELF4;AATK;HOXC13;EFCAB6;GLI3;ELAVL2;GLI2;CALB2;BOLL;CRTAC1;MDK;DSE;NEFL;GIT1;SLC18A3;FOXD3;USP49;GRID1;ZFP536;SORCS3;C1QL1;AJAP1;PAX1;MN1;NRG3;MPPED1;MPPED2;EVL;HMX1;PNCK;SATB1;DCTN1;KCNA4;HOXD11;BEGAIN;RELN;CNR1;SNCG;TNNI2;SLIT3;TCFL5;IRX2;IRX5;SYT14;NOVA1;CROCC;LTBR;OTUD1;CBLN1
ETS1 (mouse)	84/1681	0.9999924583720418	0.9999949139553479	0	0	0.594082024601497	4.480362500857709E-6	USP35;ALDH1L1;1700067P10RIK;CXCL14;ELAVL2;ROBO1;UNC80;PREX2;CALB2;FGF8;MDK;SLC22A18;DSE;EMB;DLGAP2;FEZF1;SLC18A3;KRTDAP;SRRM4;EPHA6;TSTD1;GRID1;SFMBT2;PCDHGA1;DIO3;EN1;SORCS1;CARTPT;AVPR1A;POU3F2;UTF1;DKK1;SSTR4;C1QL1;AR;COL4A2;OPTC;DMRTA1;CDH11;DPEP1;FAM181B;NUP62CL;ZFPM2;FBN2;GUCY2C;IGSF1;TWIST1;CACNA1H;CNN1;ABLIM1;ZNRF4;GBX2;1700067K01RIK;GALR3;ADAMTS19;CNR1;SNTG1;GSG1L;EPS8L2;CSMD1;JAM3;RIBC2;FOXB2;CHGA;KCNJ6;GABRA5;IL34;B3GAT1;TTC39A;FLI1;SLC16A14;POU4F2;SLC6A5;PEX5L;LRFN5;FGF14;WT1;NOVA1;FAM163A;CROCC;DLC1;TACC2;OTUD1;CBLN2
Prrx2 (mouse)	88/2205	0.9999925181425252	0.9999949139553479	0	0	0.4562158162055424	3.4133544837263155E-6	ROBO2;CHRM2;GABRB1;SLC44A3;GALNT13;LRRC38;HBA-X;ELAVL4;E330020D12RIK;KLHL35;HOXC10;ELAVL2;TRO;PREX2;CDH6;SOX2;EDNRB;TAGAP;ZIC1;B3GALT1;NFKBIZ;GRB10;TNFRSF8;DLGAP1;SVEP1;FFAR2;CAR10;PCDHAC2;ZIK1;PDGFRB;RBFOX1;LEFTY1;TRPC6;MIR9-3;ECH1;MAGI2;PCDHGA1;TACR3;ABCC9;UNC5D;OXCT2B;OXCT2A;MN1;LOX;OPTC;PFN4;KCNQ5;ZFP454;ZFP105;SATB1;COL11A1;PHYHIPL;AKAP6;NOL4;THBS3;NKAIN2;CACNG6;GLRA1;BCL2L10;NKAIN3;4930433N12RIK;NLRP6;PTPRZ1;ADAMTS19;3110039M20RIK;SLITRK4;ST8SIA4;CHSY3;MYH11;TRAM1L1;NKX2-5;RIBC2;GABRA5;ST8SIA3;KCNIP4;CADPS;KLHL1;MIR200C;TBX4;POU4F2;ARHGAP24;NAP1L5;DLK1;LIN28B;VEPH1;REEP2;LTBR;CBLN2
HNF4A (human)	92/2127	0.99999257687245	0.9999949139553479	0	0	0.500012268433321	3.7116686212457145E-6	ROBO2;ALDH1L1;CD40;CTNND2;MAST1;ELAVL4;AQP4;SLC35F1;HOXC13;NR2E3;FGF2;AFF2;DOCK10;ZDBF2;CALB2;SYNPR;CRTAC1;HYAL1;DZIP1L;DLGAP1;ME3;PAPOLB;GPRASP2;NKX3-1;EPHA5;CHST9;SLC13A4;EPHA6;KCND2;MSX2;OLIG3;SFMBT2;FBXO17;KRTAP17-1;NRG1;FOXL1;PAX5;SORCS3;FOXP3;DKK1;DKK2;ADAM2;NPEPL1;EID3;NRG3;COL6A5;PLA2R1;TRIM10;CARD14;SHANK2;PDZRN4;CREB5;GUCY2C;MAGEL2;DNAH9;DTX2;OMA1;COL19A1;CPN1;MARVELD2;CCDC85A;NT5DC2;ASPDH;GSG1L;EIF4EBP3;CSMD3;MAP4;NKX2-5;GRIA3;STRA6;NTNG1;TFAP2A;TFAP2B;OPN4;BDNF;GABRA4;ABCA4;BMP8B;BAIAP3;BMP4;EHD3;LRFN5;SLC6A7;TTLL3;NPHS2;VEPH1;DLC1;NOXA1;REEP2;LIMS2;FGFR2;SCN2B
NR5A1 (human)	66/1389	0.9999925782708954	0.9999949139553479	0	0	0.5657897111099082	4.199153548546844E-6	GABRB1;NCF1;KRT23;HOXC13;JPH1;HOXC10;CALB2;ADAMTSL1;TAF7L;DOCK10;SGCD;HYAL1;PABPC4L;GRB10;PDE4B;PIP4K2A;GNAT1;PDGFRB;ABCC3;UNC45B;RBFOX1;SLC13A4;NPY5R;NRG1;ABCC9;EMP3;AVPR1A;SLC5A7;ZEB1;TMEM215;TNNT1;ALDH1A2;APLNR;ASTN2;ADCYAP1R1;NTM;TMEM72;NRXN3;TWIST1;SEMA3E;DDO;GLRA1;CLMP;EFNB3;FAM184A;INPP5J;SLC17A6;CYYR1;GRIA3;SLC38A4;RUNX1T1;SEC16B;FAM78B;KCNIP4;CARD6;SYT14;HS3ST5;ZIC4;ARHGAP28;ARHGAP23;SLC8A3;TDRD1;TLX3;NPHS2;RCAN2;FAT3
RELA (mouse)	82/1656	0.9999925813869093	0.9999949139553479	0	0	0.5884258612643118	4.365319989627241E-6	BARHL2;DOCK9;IFT172;HHIP;LRRC38;PCDHGB2;HOXC13;NR2E3;HOXC11;ELAVL2;ZDBF2;EDNRB;GRM7;SOX18;DLGAP2;FEZF1;CAR10;NKX3-2;SLC18A3;FOXD3;EDN2;GRID1;IGFBP3;SHROOM3;CARTPT;SORCS3;MAPK8IP1;NPAS4;NR5A1;KCTD8;ZEB2;CLDN4;CDH11;SCG2;CFB;GUCY2C;CUL9;SATB1;PCDH10;CCDC146;CHAT;SEMA3B;DBX1;TWIST1;KCNA5;NOL4;LTBP1;BEGAIN;CPN1;ZNRF4;GBX2;GALR3;UCP3;NKX2-1;GSG1L;TNNI2;NKX2-4;HOXC8;RUNX1T1;SLC38A4;STRA6;CHGA;IRX1;SEC16B;SKOR2;PCDH8;ST8SIA3;RFTN1;HPS4;TBX4;IGF2R;NAP1L5;BMP4;PEX5L;MEIS1;PARVG;WT1;NPHS2;TRIP6;FXYD7;ESAM;CBLN2
XBP1 (human)	21/605	0.999992603038197	0.9999949139553479	0	0	0.41312219389780275	3.055860390273733E-6	GABRB3;MCOLN3;NIPSNAP3A;TAF13;PCDH8;TACR3;SOX10;SLC16A14;GLI3;AFF2;PCDHGA11;CLMP;DSE;ASPDH;PIP4K2A;SNCG;EIF4EBP3;DLGAP2;PRKG1;ZSCAN18;SLC38A4
HOXD9 (human)	75/1543	0.9999926464184042	0.9999949139553479	0	0	0.5779738717728259	4.250193653390449E-6	GABRB3;ROBO2;ALK;GLDC;SPO11;HSPB2;ELAVL4;GRIK2;AQP2;RAPGEFL1;AFF2;ADAMTSL1;ZDBF2;PCLO;CAPN9;B3GALT1;ENPP2;GRB10;DLGAP1;CPXM1;LEFTY1;TRPC6;NPY5R;ENTPD8;GREM1;MN1;ANO1;EID2;PSRC1;GAS1;DPEP1;CRYAB;PDE1C;AASDH;SYCP2L;KCNA1;CHRNA7;DNAH9;SEMA3E;AKAP6;COL19A1;GLRA1;NKAIN3;PTPRZ1;ARSJ;ASPDH;ST8SIA4;NKX2-1;ZKSCAN2;NKX2-5;CACNG2;NKX2-4;RUNX1T1;TFAP2A;GABRA1;OPN4;SYT1;BDNF;KCNIP4;SYT14;SGCZ;NELL2;MAPK10;TDRD1;PTPRC;FAM163A;VEPH1;DLC1;SAA1;FXYD7;L1TD1;TLL1;CD247;BMPR1B;LHX8
THRB (human)	77/2034	0.9999926499453412	0.9999949139553479	0	0	0.43285788063949393	3.181540774453875E-6	GABRB3;CLIC5;RYR2;GPR26;PTPRO;RAPGEFL1;ELAVL2;IL4I1;GYS1;FGF8;CRTAC1;ZIC3;GRB10;ADAMTS9;SLC39A4;PRKG1;APC2;ST6GAL2;NKX6-2;AVPR1B;GRID1;NFAM1;DIO3;LDOC1;NRG1;PAX6;ANO5;AJAP1;NPAS4;EPN3;NR5A1;CORT;EID3;MPPED1;DPEP1;LRRC3B;FBP2;CCDC27;FOXC2;PNCK;TTYH1;CHRNA7;IGSF1;DTX2;PRDM12;AKAP5;ASCL1;CACNA1H;APOLD1;GNAI2;BEGAIN;PIK3R5;NKAIN2;GRIN2A;BCL2L10;PRDM16;ST8SIA4;OTX2;DRD2;UGGT2;OPCML;TCF7L1;GFPT2;KCNIP4;GPR50;NMNAT2;GRIN1;FMNL3;NOVA1;FAM163A;DLC1;NMU;VWC2;FXYD7;OTUD1;FGFR2;CBLN2
TEAD1 (human)	75/1547	0.9999927041857701	0.9999949139553479	0	0	0.5762673303941759	4.204354726412313E-6	PRR5;SEMA5B;DGKB;IRS4;LOXL1;CALB2;SYNPR;CAPN9;EDNRB;SOX17;HYAL1;NDST4;SLCO2B1;B3GALT1;GRB10;SLC18A3;RBFOX1;PTGIS;KCND2;MAMDC2;KRT7;MMD2;AVPR1A;YDJC;FOXP2;NPAS4;ADAM2;HAND1;HECW1;DPEP1;COL6A5;CREB5;CUL9;MAGEL2;COL15A1;TNXB;PDE1C;SATB1;KCNA1;CHAT;NPR3;ARX;TRANK1;ATP10A;AKAP6;PRKCZ;TRHDE;APOLD1;PIK3R6;FGD3;FSTL5;ABLIM1;NKAIN3;NT5DC2;CLVS2;STAT4;SFN;OTX2;CSMD3;TRPM3;NKX2-3;RUNX1T1;TCFL5;MPP4;ANGPT1;IL34;SYT14;NMNAT2;NMUR1;INSM2;CNTN4;LTBR;SNTB1;LHX8;SLC28A3
MAX (human)	81/1934	0.9999927323253052	0.9999949139553479	0	0	0.4852336628316566	3.526533227306442E-6	DPP10;GLDC;TTLL10;CTNND2;HOXC13;EFCAB6;AQP2;JPH1;AFF2;SHE;THBD;IL4I1;SYNGAP1;DPYSL4;GRM7;HYAL1;SOX18;SLCO2B1;ME3;CNGA3;GNAT1;GIT1;ZIK1;RBFOX1;NPY5R;ACTN2;SFMBT2;UNC5D;SORCS3;POU3F2;DMWD;CLDN19;PRKCQ;TSSK3;SGK2;CREB5;PTGES;KANK1;TNXB;DCAF12L1;TRANK1;NRXN3;PCDH15;KCNA4;PRDM14;DNAH9;SLCO5A1;EFNA5;THBS2;DPP6;S100A16;ADAMTS18;UCP3;SLITRK4;NT5DC2;PTCHD3;CSMD2;NKX2-3;RIBC2;OPCML;GABRA5;IL34;EYA4;HPS4;SLC50A1;TBX4;IGF2R;QKI;GRIN1;HS3ST2;SLC8A3;BMP4;TDRD1;PCDHGA11;LRFN5;TLX3;TRIP6;TACC2;LTBR;OTUD1;SNTB1
SPI1 (human)	80/1638	0.9999927533723262	0.9999949139553479	0	0	0.5797430200047086	4.201197034742744E-6	GABRB3;CD40;GRIK3;LMOD1;KRT23;ADRA1D;ROBO1;AFF2;NIPAL4;IL4I1;GYS1;DPYSL4;SPATA21;HYAL1;SLCO2B1;ENPP2;PDE4B;CNGA3;PAPOLB;GNAT1;PRKG1;NKX3-1;SLC18A3;RBFOX1;PEG3;MME;GRID1;PGAM2;IQCJ;UTF1;C1QL1;EID2;COL4A2;APLNR;ANKK1;SHANK2;PNCK;TNXB;EPHA10;PDE1C;SATB1;CHAT;SEMA3B;LCAT;TWIST1;BHLHE22;PRKCZ;GRIN2A;EFNB3;PTPRZ1;GPA33;PCBP4;UCP3;SPOCK3;ADAM23;ASPDH;ST8SIA4;PISRT1;NKX6-1;OPCML;KLRG1;NTNG1;IRX1;PCDH9;GABRA5;CADM2;BDNF;KCNIP2;CMTM5;ABCA4;SLC50A1;NMNAT2;SULF1;SGCZ;QKI;KRT18;VEPH1;TLL1;CNTN4;MDGA2
ATF2 (human)	73/1517	0.9999927586737694	0.9999949139553479	0	0	0.5719575684539023	4.141746339147348E-6	FLT4;SLC7A14;TCF21;SLC35F1;HOXC13;GRIK2;FGF2;AFF2;ZDBF2;ADAMTS5;THBD;GRM7;SLCO2B1;DNER;GRB10;PIP4K2A;PRKG1;EPHA5;NKX6-2;SLC13A4;KCND2;PEG3;PTOV1;NRG1;PAX5;IQCJ;ADAM2;DOK3;NRG3;GAS1;ZFPM2;RBMS3;NLGN1;PDE1C;TTYH1;AASDH;PCDH10;LUZP2;TMEM72;SEMA3E;KLHL13;TRHDE;MED12L;PIK3R5;CNR1;ST8SIA4;ALX3;EIF4EBP3;OTX2;VILL;CYYR1;CSMD1;TRPM3;CHGA;FOXB1;MCOLN3;GABRA5;PCDH8;EYA4;HS3ST5;SOX30;MAPK10;PCDHGA11;RALYL;TTLL3;PARVG;WT1;VEPH1;RCAN2;TACC2;SIM1;LIMS2;GALP
Myb (mouse)	87/1902	0.9999927589141367	0.9999949139553479	0	0	0.5354604923107705	3.877329439256176E-6	GABRB3;CHRM2;ZFP248;CLIC5;ROBO4;ELFN2;FGF2;GLI3;SYNPR;SOX3;BOLL;EDNRB;TAGAP;C1QTNF5;1700102P08RIK;GRB10;PRLHR;CPXM1;EMB;DLGAP2;CAR10;CAR4;FOXD3;OLIG3;PEG3;ARG1;SHROOM3;NRG1;UNC5C;UNC5D;ANO7;POU3F2;SMC1B;GREM1;TIAM1;ANO1;EID2;EID3;MMP16;TCERG1L;COL4A2;HAND2;DMWD;CDH11;SCG2;FBP2;HMX1;RBMS3;PRR13;GUCY2C;GYPC;CACNA1B;CABP1;AKAP5;BEGAIN;NKAIN2;CACNG6;LIMA1;DPP6;EFNB3;GBX2;GPA33;ALX3;NKX2-1;SFN;ST8SIA6;IGFBP7;PTCHD3;NKX2-4;JAM3;RIBC2;STRA6;TCFL5;NTNG1;SYT1;ABCA4;TDRD6;POU4F2;SLC6A5;FAM167B;OSTM1;KCNS2;CROCC;VWC2;FGF13;OTUD1;CBLN1
ARID3A (mouse)	71/1893	0.9999927673500649	0.9999949139553479	0	0	0.43049064695344036	3.1135994095385728E-6	FBXO27;ELAVL4;HSPB3;HOXC10;HAPLN1;CDH8;ELAVL2;PREX2;SOX2;ADAMTS5;PCLO;DPYSL4;C1QTNF5;NFKBIZ;GRB10;PDE4B;PAPOLB;PRMT8;TRPC6;MME;MAMDC2;MAGI2;ENTPD8;MAPK8IP2;SMC1B;PAX1;ADCYAP1;MN1;BCAM;PSRC1;LRRC7;PDZRN4;KANK1;NLGN1;SLC43A3;IGSF1;SEMA3B;ADAM22;CACNA1B;DBX1;SEMA3E;LTBP1;CNN1;ABLIM1;NKAIN3;PTPRZ1;3110039M20RIK;SLITRK4;STAT4;EIF4EBP3;TRAM1L1;NKX2-5;LONRF2;LEFTY2;GRIA3;RIBC2;MCOLN3;ZFP598;CADPS;GPR50;SULF1;POU4F2;BMP4;EHD3;DAO;NPHS2;RCAN2;FAT3;COL9A3;PTF1A;FBXL7
Gata1 (mouse)	85/1863	0.9999927925871978	0.9999949139553479	0	0	0.5345084047167039	3.852436602130327E-6	PRR5;SLC44A3;PID1;GPR26;PTPRO;AQP2;JPH1;HAPLN1;CDH8;ADAMTSL1;SYNPR;BOLL;CAPN9;C1QTNF5;CYP2R1;DLGAP1;FFAR2;HMGN3;EPHB1;PRKG1;KRTDAP;UNC45B;PRMT8;ZFP532;STARD6;SFMBT2;SERPINF1;KRTAP17-1;PCDHGA1;ENTPD8;NRG1;SORCS3;IPCEF1;FOXP3;SSTR3;DKK1;SOX10;MAPK8IP1;ZEB2;ZEB1;LOX;ALDH1A2;RAB38;PDZRN4;ASTN1;PRR13;NECAB1;NLGN1;TMEM161A;PDE1C;SLC43A3;NTM;SEMA3B;TRANK1;NRXN3;KCNA4;ATP10A;NKAIN2;DPP6;S100A16;CCDC85A;SPOCK3;ASPDH;OTX2;CACNG2;RUNX1T1;NTNG1;KCNJ6;SKOR2;GABRA4;SERPINA3N;EVX2;SULF1;TBX4;SGCZ;SNX18;LIN28B;TTLL3;WT1;RCAN2;NOX4;L1TD1;TLL1;CD247;GALP
TBX5 (mouse)	81/1663	0.9999928006678922	0.9999949139553479	0	0	0.5776489187214163	4.158701377540604E-6	GABRB3;PNMT;GLDC;DGKB;HHIP;TRIL;HSPB2;AATK;GRIK2;UNC80;ZDBF2;CDH6;GRM7;AOX4;ADAMTSL3;SLC22A18;B3GALT1;PIP4K2A;DLGAP1;ME3;EMB;NKX3-2;PCYT1B;RBFOX1;SLC13A4;DCC;KCNK12;MAGI2;KRTAP17-1;4930503L19RIK;TBR1;MAPK8IP2;SORCS3;ANO5;C1QL1;EPN3;ZEB1;PSRC1;LOX;RUFY3;IL1RAPL2;HAND1;APLNR;GAS1;EVL;PLA2R1;CRYAB;PDZRN4;CREB5;PRR13;SATB1;SLC43A3;H2-M5;NTM;NDUFA4L2;LIMA1;DPP6;EFNB3;ADAMTS19;ADAMTS18;NT5DC2;ADAM23;ASPDH;GPC3;TRPM3;ZSCAN18;STRA6;KLRG1;PCDH9;CK137956;PCDH7;GFPT2;B3GAT1;LRRC66;SLC8A3;FAM167B;RALYL;DLC1;NOX4;SIM1;LIMS2
BRCA1 (human)	66/1809	0.9999928417102357	0.9999949139553479	0	0	0.41890867752936717	2.998680431249069E-6	GPR26;NCF1;PCDHGB2;EFCAB3;IRS4;LMOD1;ADRA1A;ELAVL2;PCLO;ADAMTSL3;DZIP1L;LEPR;PDE4B;ME3;ANXA8;FEZF1;PDGFRB;RBFOX1;SLC13A4;MME;NRG1;PAX6;NPAS4;GREM1;NPEPL1;ALDOC;PLA2R1;ZFPM2;PDZRN4;CUL9;KANK1;TNXB;PDE1C;TSGA10IP;TTYH1;DCTN1;IGSF1;TMEM72;ASCL1;HOXD11;PRKCZ;KLC3;CNR1;ADAM23;PRDM16;IGFBP7;CSMD3;CACNG2;STRA6;IRX1;OPN4;CADM2;PCDH7;CADPS;KLHL1;LAMB1;NMNAT2;HS3ST4;BMP4;PTPRC;REEP2;TRIP6;NMUR1;MDGA2;FGFR2;CBLN2
MYOD1 (mouse)	81/1672	0.9999928421239732	0.9999949139553479	0	0	0.5740743625290113	4.109167823613639E-6	GPR26;FOXE1;SPO11;FBXO27;PTPRO;GRIK3;LRRC4;ELAVL2;C4B;NIPAL4;SDR16C5;UPK1A;CDH2;C1QTNF5;TNFRSF8;PRLHR;FFAR2;CAR10;NKX3-1;KRTDAP;PTCRA;ABCC3;CHST7;USP49;PEG3;NPY5R;PRKCB;ANO7;MAPK8IP1;NPAS4;KCTD8;ANO1;BCAM;NPEPL1;OPTC;4930524B15RIK;DMRTA1;GAS1;PFN4;TSSK3;RAB39;ZFPM2;ALDH7A1;SGK2;PDZRN4;FOXC2;NLGN1;PNCK;SATB1;KCNA1;CHRNA7;CCDC146;SEMA3B;NDUFA4L2;EFNA5;ZFP804A;NOL4;CACNA1H;DPP6;ADAMTS18;NKX2-1;IGFBP7;CACNA1S;MSC;NKX2-5;TMEM132D;CHGA;FOXB1;KCNJ6;FAM78B;PCDH8;GDF1;HS3ST5;TDRD7;SERPINA3N;USP29;TTC39A;CES1A;TLX3;FES;LIMS2
NFATC3 (mouse)	68/1801	0.9999928489879008	0.9999949139553479	0	0	0.43493040724196885	3.1102037250841313E-6	FOXI3;CDH8;RYR3;SOX3;UPK1A;CDH2;ZC3H12A;CYP2R1;SCN9A;1700102P08RIK;ZFP560;DLGAP1;SVEP1;ADAMTS9;FEZF1;PRKG1;LEFTY1;GPR37;PEG3;PCDHGA3;UNC5D;IPCEF1;IQCJ;CAR5A;KCTD8;TIAM1;DMWD;MPPED2;APLNR;RAB38;ASTN2;ALDH7A1;FREM2;PRR13;GUCY2C;CUL9;FOXC2;PDE1C;SATB1;KCNA1;NOL4;CRHR1;DPP4;ABLIM1;SNTG1;ST8SIA4;HOXC5;SNCG;GM6762;NKX2-4;HOXC8;RUNX1T1;TCFL5;GABRA2;GABRA5;GABRA4;PCDH8;CADPS;EVX2;PLXDC2;GPR6;USP29;ARHGAP24;DLK1;SOX30;FGF14;DLC1;REEP2
Sox2 (mouse)	59/1797	0.999992852607993	0.9999949139553479	0	0	0.3739330895114828	2.6726559264069983E-6	RAB3C;ZFP248;TRAF3IP3;DGKB;PCDHGB4;PTPRO;EFCAB3;CDH8;PREX2;PCLO;FGF8;ZFP385B;NFKBIZ;RBFOX1;PCDHGA5;PCDHGA3;ECH1;LDOC1;ABCC9;IPCEF1;FOXP3;FNDC7;SMC1B;POM121L2;RUFY3;PCDHGB1;ASTN2;FBP2;NECAB1;ADCYAP1R1;GYPC;SEMA3E;COL19A1;CPN1;CNN1;FUT9;FAM184A;CLVS2;SLITRK5;EIF4EBP3;PTCHD3;LONRF2;GM6762;JAM3;RIBC2;SLC38A4;SEC16B;ZFP598;ANGPT1;BDNF;HTR1A;HS3ST5;ARHGAP24;RALYL;FGF14;OSTM1;TLX3;FGF13;FGFR2
SRF (mouse)	58/1782	0.9999928662870917	0.9999949139553479	0	0	0.37064659104126746	2.6440958020426304E-6	TNFRSF13B;TTLL10;PLEK;ELAVL4;SLC35F1;D830030K20RIK;TRO;NIPAL4;FGF8;CAPN9;ZFP385B;NDST4;SLC22A18;SACS;SVEP1;HMGN3;ADAMTS9;FOXD3;GPR37;YDJC;SSTR4;CAR5A;GREM1;ADAM2;SLC5A7;HECW1;CHI3L1;ANKK1;TRIM10;PDE1C;CACNA1B;COL19A1;CPN1;BC030500;SPOCK3;CLVS2;SLC17A6;TRPM3;RUNX1T1;ZSCAN18;SLC38A4;FOXB1;BDNF;TAF13;KCNIP4;KLHL1;CARD6;SGCZ;PTPRD;RALYL;OSTM1;TLX1;COL5A2;CD247;CNTN4;MYO1H;BMPR1B;ZCCHC3
NR3C1 (mouse)	63/1775	0.9999928727412617	0.9999949139553479	0	0	0.40705465217687115	2.901194165488005E-6	GABRB1;ROBO4;GALNT13;MOGAT2;PCDHGB4;PTPRO;CELF4;SAT2;D830030K20RIK;KLHL35;PEAR1;AQP2;SHE;UPK1A;PEG12;ZIC3;SLC22A18;SCN9A;DLGAP1;PGAM2;PCDHGA1;RIIAD1;IPCEF1;PCDHGA9;OPTC;EVL;RAB39;PDZRN4;ASTN1;PRR13;KANK1;ADCYAP1R1;NLGN1;TNXB;PDE1C;NPR3;PHYHIPL;ATP10A;AKAP6;OMA1;TRHDE;DDO;FGD3;ABLIM1;NLRP6;CLVS2;INPP5J;OPCML;STRA6;SEC16B;KCNJ6;CDX4;NIPSNAP3A;CADM2;KCNIP4;PTPRD;CES1A;RALYL;FGF14;RCAN2;CNTN4;SNTB1;SLC28A3
ETV4 (mouse)	71/1773	0.9999928746279025	0.9999949139553479	0	0	0.4641731030692239	3.307417860306645E-6	GABRB3;FCGBP;GABRB1;CD40;PCDHGB4;PCDHGB2;KRT23;AQP4;AFF2;ADAMTSL1;SGCD;KCNT2;SOX18;ZIC1;C1QTNF5;DSE;LEPR;GRB10;HOXA2;FFAR2;RBFOX1;PCDHGA5;NPY5R;DCC;KRTAP17-1;IPCEF1;OXCT2B;FOXP3;FOXP2;DKK2;OXCT2A;ADCYAP1;ZEB2;LRRC7;HECW1;KCNQ5;EVL;ALDOC;NLGN1;LUZP2;NRXN3;LPO;KCNA6;LTBP1;COL19A1;PIK3R5;PRRG3;BC030500;S100A16;ADAMTS18;GPC3;SLIT3;PTCHD3;ZSCAN18;OPCML;GABRA2;ANGPT1;BDNF;TAF13;KCNIP4;HTR1A;CARD6;IFI47;SERPINA3N;POU4F2;MAPK10;EHD3;RALYL;FGF14;TLL1;FGF13
Stat3 (mouse)	82/1762	0.9999928771125821	0.9999949139553479	0	0	0.547831290693221	3.902154504923908E-6	ROBO2;CHRM2;DPP10;RYR2;ROBO4;HHIP;LRRC4;SAT2;EFCAB6;FGF2;IKZF4;GLDN;CDH6;SALL1;GRM7;ZFP385B;GM5414;SCN9A;1700102P08RIK;GRB10;DLGAP1;ANXA8;EMB;CAR10;CAR4;PDGFRB;ZFP532;MMP2;RIIAD1;SHROOM3;MSL3L2;ARHGEF18;ABCC9;UNC5D;OLFM4;CTU1;HECW2;CLDN13;PFN4;PGR;FBP2;CREB5;SATB1;FOXG1;CCDC146;ARX;TWIST1;ATP10A;DTX2;NOL4;THBS3;PIK3R5;FSTL5;ABLIM1;DPP6;NKAIN3;CCDC85A;STAT4;ZKSCAN2;SLIT3;RGS22;TRPM3;SEC16B;NIPSNAP3A;MPP4;ZFP598;BDNF;ST8SIA1;IQSEC3;ZIC4;USH2A;ARHGAP24;PTPRD;XKR7;RALYL;FES;NMU;NOX4;INSM2;MDGA2;RNF186;FBXL7
JUND (mouse)	75/1764	0.9999928828542697	0.9999949139553479	0	0	0.49580122686883027	3.528702142054326E-6	BARHL2;ALDH1L1;GALNT13;TTLL10;SPO11;LDB2;HSPB3;ELFN2;1700067P10RIK;CXCL14;IPO4;RAPGEFL1;UNC80;BOLL;PEG12;TRIM29;NDST4;LRRTM2;DSE;BDKRB2;PDE4B;CYP1B1;SVEP1;ADAMTS9;FEZF1;PPFIA2;UNC13C;PCDHGA5;ITGA4;CD93;SLC6A17;PCDHGA4;MAMDC2;SHROOM3;OLFM4;POU3F4;ZEB1;4930524B15RIK;HAND1;DPEP1;ANKK1;TTYH1;DBX1;LCAT;THBS2;PLCXD1;COL19A1;CNN1;FSTL5;ABLIM1;BCL2L10;RELN;SNTG1;STAT4;GPC3;SLC17A6;SLITRK5;PCDHA8;TRPM3;SEC16B;CADM2;IL34;KCNIP4;TDRD7;SNCAIP;SNAP91;IL22RA1;PTPRD;PEX5L;DES;VWC2;INSM2;BMPR1B;MDGA2;FRK
CBEPA (mouse)	46/1764	0.9999928829177043	0.9999949139553479	0	0	0.29277621000920345	2.0837197958778992E-6	NLGN1;GALNT13;NCF1;PDE1C;H2-M5;LUZP2;D16ERTD472E;PCDH15;SLC7A14;ELAVL4;SEMA3E;DTX2;LDB2;NOL4;LIMA1;ABLIM1;DPP6;NKAIN3;SPOCK3;ZC3H12A;LRRTM2;B3GALT1;PDE4B;ATP6V1E2;NKX3-1;JAM3;SLC13A4;ZFP598;GABRA5;CADM2;SFMBT2;ECH1;ST8SIA3;PCDHGA1;HTR1A;LHFPL3;OLFM4;SULF1;PTPRD;TDRD1;PEX5L;RUFY3;VEPH1;APLNR;KCNQ5;FBP2
POU1F1 (mouse)	76/1754	0.9999928920686282	0.9999949139553479	0	0	0.506375604500876	3.5992958369447396E-6	BARHL2;CLIC5;NCF1;HBA-X;PRDM5;AQP4;LDB2;AQP2;ARHGAP36;HOXC10;IKZF4;GYS1;SOX18;SLC22A18;ZC3H12A;DLGAP1;GIT1;KRTDAP;CHST9;PCYT1B;DUSP3;ACTN2;PCDHGA3;SFMBT2;ENTPD8;EMP3;FOXP2;SMC1B;MAPK8IP1;DMWD;SCG3;RAB39;LRRC3B;ANKK1;SCG2;IGSF8;COL15A1;H2-M5;IGSF1;NTM;NRXN3;CLCNKA;KCNA6;AKAP5;EFNA5;AARD;PIK3R5;DPP4;CACNA1I;CNN1;DPP6;FAM184A;CHAD;SNCG;ALX1;LONRF2;HOXC8;SLC38A4;NTNG1;GABRA2;DMRT2;CMTM5;EYA4;HTR1A;ARHGAP28;EVX2;GDF3;TDRD6;PTPRD;RALYL;FGF14;KCNS3;GHRH;TLL1;OTUD1;ZCCHC3
POU2F2 (mouse)	74/1754	0.9999928922204259	0.9999949139553479	0	0	0.49174761904761904	3.4952461040296775E-6	ALK;RAB3C;SH3GL3;ELAVL4;LDB2;AQP2;CDH8;EDNRB;DPYSL4;CDH2;AOX4;ZIC3;ADAMTSL3;ENPP2;DLGAP1;SVEP1;RBM7;KRTDAP;CHST9;PCYT1B;LEFTY1;PEG3;PCDHGA4;SERPINF1;ZFP536;SHROOM3;UTF1;SHISA7;PAX1;NRG3;ALDH1A2;HECW1;USP13;PDE1C;SATB1;5730507C01RIK;TWIST1;NRADD;NOL4;PIK3R6;IGSF21;ADAM23;CLVS2;STAT4;OTX2;CSMD3;NXPH1;RGS22;NKX6-1;OPCML;KLRG1;CDX4;OPN4;NIPSNAP3A;GABRA5;PCDH7;PCDH8;SNCAIP;PLXDC2;SGCZ;USP29;SNAP91;SLC6A5;RALYL;PTPRC;PCDHB1;FES;KCNS3;VEPH1;CROCC;VWC2;FXYD7;NOX4;TACC2
REL (mouse)	72/1752	0.999992894096595	0.9999949139553479	0	0	0.4778200494578657	3.3953551799789756E-6	BARHL1;PNMT;USP35;ALDH1L1;CD40;GALNT13;NCF1;GRIK3;TNFAIP2;ELAVL4;SAT2;ARHGAP36;GLDN;ELAVL2;GLI2;THBD;SGCD;EDNRB;KCNT2;CDH2;ZFP385B;NFKBIZ;LEPR;ZFP560;PDE4B;CCDC97;HOXA2;SLC39A4;PRKG1;CAR4;MAMDC2;ZFP536;SHROOM3;ABCC9;IPCEF1;OXCT2B;C1QL1;PAX1;OXCT2A;ADAM2;TIAM1;AR;EID2;DPEP1;IRF6;ANKK1;TRIM10;CFB;CREB5;FOXC2;LUZP2;SEMA3B;PHYHIPL;NOL4;NLRP6;NPBWR1;GPC3;PTCHD3;MYH11;NKX2-4;GABRA1;SEC16B;SYT1;CK137956;SYT14;LHFPL3;PLXDC2;RCAN2;MKRN3;INSM2;MDGA2;FGFR2
HMGA1 (mouse)	80/1748	0.9999928941135352	0.9999949139553479	0	0	0.5379792551500968	3.8228330898380655E-6	GABRB1;FBXO27;PTPRO;IRS4;FBLL1;ESM1;NETO1;CRTAC1;SOX18;GM5414;ZC3H12A;PABPC4L;NEFL;DLGAP1;SVEP1;PRKG1;ZIK1;FOXD3;USP49;PEG3;SLC6A17;SHROOM3;IQCJ;FOXP2;FNDC7;NR5A1;ADAM2;SLC5A7;MPPED2;NUP62CL;ZFPM2;GUCY2C;KANK1;MAGEL2;PDE1C;FOXG1;KCNA5;TMEM74;AKAP6;DTX2;OMA1;PRKCZ;LTBP1;DDO;LIMA1;FSTL5;ABLIM1;DPP6;GPA33;SNTG1;ST8SIA4;NKX2-1;SLITRK5;LONRF2;HOXC8;PROM2;NTNG1;CDX4;PCDH8;HTR1A;LHFPL4;EVX2;GDF3;TBX4;SGCZ;USP29;SLC8A3;NELL2;LIN28B;RALYL;PTPRC;KRT18;TTLL3;DLC1;NOXA1;FXYD7;NOX4;FGF13;APBA2;ZCCHC3
RUNX2 (mouse)	54/1750	0.9999928960392588	0.9999949139553479	0	0	0.35044532025819264	2.4895586399313473E-6	ROBO2;TRAF3IP3;NCF1;DOCK9;FBXO27;ELAVL4;LDB2;KLHL35;PEAR1;FGF2;UPK1A;SPATA21;HYAL1;LEPR;PDE4B;PRLHR;DLGAP1;KRTDAP;PDGFRB;ABCC3;CD93;SERPINF1;WNT5A;KRT7;COG1;DKK1;TIAM1;CTU1;HECW2;EVL;CARD14;SHANK2;COL15A1;AASDH;DCTN1;PCDH15;PRKCZ;LTBP1;DDO;PIK3R6;GALR1;CHAD;PTCHD3;JAM3;SLC38A4;MPP4;CADM2;CARD6;LHFPL3;USP29;PHOX2A;CD247;RNF186;FRK
NR5A2 (mouse)	77/1748	0.9999928973650344	0.9999949139553479	0	0	0.5157472335454871	3.6631773435213988E-6	BARHL1;DPP10;USP35;TRAF3IP3;FLT4;PRDM5;EFCAB3;EFCAB6;KLHL35;1700067P10RIK;CXCL14;GLI2;IL4I1;ZFP385B;SOX18;C1QTNF5;EPHB1;CAR4;EDN2;SLC6A17;MMP2;RIIAD1;TBR1;NRG1;MMD2;FOXP3;DKK1;SOX10;C1QL1;MAPK8IP1;PAX1;BCAM;DOK3;COL4A2;HAND1;PFN4;EVL;RAB39;COL15A1;TSHZ3;AASDH;DCAF12L1;SEMA3B;SLCO5A1;OMA1;CABP1;PRKCZ;TRHDE;LIMA1;PRRG3;ABLIM1;GRIN2A;CHAD;STAT4;SNCG;SFN;ST8SIA6;PTCHD3;CACNA1S;HOXC8;STRA6;KCNJ6;BDNF;CDX1;GPR50;SNCAIP;ARHGAP24;XKR7;EHD3;SLC6A7;FGF14;GHRH;TRIP6;FXYD7;GM5105;ESAM;FGFR2
NFYB (mouse)	52/1748	0.999992897878887	0.9999949139553479	0	0	0.3370224134083753	2.393582497584781E-6	PCDHGB5;GLDC;DGKB;STMN2;ELAVL4;HOXC13;HSPB3;PREX2;CES2B;GYS1;ESM1;ZIC3;CNTNAP5A;SLC22A18;CYP2R1;FFAR2;NKX3-2;UNC13C;SFMBT2;OLFM4;SHISA7;POU3F4;ZEB2;CLDN13;CDH11;TRIM10;GM5087;PDZRN4;H2-M5;COL11A1;ARX;PCDH15;NOL4;GNAI2;CACNA1I;GLRA1;BC030500;CCDC85A;ST8SIA6;IGFBP7;NKX2-5;GFPT2;SULF1;SLC16A14;SLC6A5;RALYL;RCAN2;NOXA1;REEP2;VWC2;OTUD1;GALP
NFYA (mouse)	53/1748	0.999992897878887	0.9999949139553479	0	0	0.343952802359882	2.4428031340641745E-6	PCDHGB5;GLDC;STMN2;ELAVL4;HOXC13;HSPB3;PREX2;CES2B;GYS1;ESM1;ZIC3;CNTNAP5A;SLC22A18;CYP2R1;FFAR2;NKX3-2;UNC13C;SLC13A4;SFMBT2;OLFM4;SHISA7;POU3F4;NR5A1;ZEB2;CLDN13;CDH11;TRIM10;GM5087;H2-M5;KCNA1;COL11A1;ARX;PCDH15;NOL4;GNAI2;CACNA1I;GLRA1;BC030500;CCDC85A;ST8SIA6;IGFBP7;PCDHGC5;GFPT2;SULF1;SLC16A14;SLC6A5;RALYL;RCAN2;NOXA1;REEP2;VWC2;OTUD1;GALP
CPEB1 (mouse)	52/1748	0.999992897878887	0.9999949139553479	0	0	0.3370224134083753	2.393582497584781E-6	PCDHGB5;GLDC;DGKB;STMN2;ELAVL4;HOXC13;HSPB3;PREX2;CES2B;GYS1;ESM1;ZIC3;CNTNAP5A;SLC22A18;CYP2R1;FFAR2;NKX3-2;UNC13C;SFMBT2;OLFM4;SHISA7;POU3F4;ZEB2;CLDN13;CDH11;TRIM10;GM5087;PDZRN4;H2-M5;COL11A1;ARX;PCDH15;NOL4;GNAI2;CACNA1I;GLRA1;BC030500;CCDC85A;ST8SIA6;IGFBP7;NKX2-5;GFPT2;SULF1;SLC16A14;SLC6A5;RALYL;RCAN2;NOXA1;REEP2;VWC2;OTUD1;GALP
POU2F1 (mouse)	68/1735	0.9999929100798789	0.9999949139553479	0	0	0.45393789767942827	3.2183948435846404E-6	ALK;RAB3C;SH3GL3;DGKB;ELAVL4;LDB2;AQP2;CDH8;RYR3;AFF2;PREX2;SYNPR;DPYSL4;CDH2;AOX4;ZIC3;ENPP2;CYP1B1;DLGAP1;SVEP1;KRTDAP;CHST9;PCYT1B;PEG3;PCDHGA4;PRKCB;ZBTB38;SHROOM3;PAX6;SHISA7;POU3F4;ZEB2;NRG3;HECW1;EVL;ANKK1;PDE1C;SATB1;KCNA6;NOL4;COL19A1;FGD3;ADAMTS19;BC030500;CLVS2;STAT4;OTX2;CSMD3;RGS22;CDX4;NIPSNAP3A;CDX1;PCDH8;SNCAIP;PLXDC2;SGCZ;DLK1;RALYL;PTPRC;PCDHB1;KCNS3;CROCC;DLC1;COL5A2;VWC2;NOX4;TACC2;CNTN4
SREBF1 (mouse)	51/1735	0.9999929100809818	0.9999949139553479	0	0	0.33291665561937855	2.3603604955471535E-6	GLDC;STMN2;ELAVL4;HOXC13;HSPB3;RYR3;PREX2;CES2B;GYS1;ZIC3;CNTNAP5A;CYP2R1;SCN9A;RSPO2;NKX3-2;UNC13C;SFMBT2;OLFM4;SHISA7;POU3F4;ZEB2;OPTC;DNAJC6;TRIM10;GM5087;PDZRN4;GUCY2C;EPHA10;H2-M5;COL11A1;ARX;PCDH15;NOL4;GNAI2;CACNA1I;GLRA1;BC030500;CCDC85A;ST8SIA6;IGFBP7;GRIA3;GFPT2;SULF1;SLC16A14;RALYL;RCAN2;NOXA1;REEP2;VWC2;OTUD1;GALP
STAT5B (mouse)	71/1729	0.9999929157405633	0.9999949139553479	0	0	0.47774495239516945	3.3844811756460824E-6	PCDHGB5;TMEM200A;ARHGAP36;IKZF4;CALB2;LYL1;IL4I1;ZFP385B;ADAMTSL3;CYP2R1;SCN9A;PABPC4L;BDKRB2;CCDC97;HOXA2;CYP1B1;DLGAP1;ANXA8;HMGN3;FEZF1;EPHB1;GIT1;PTGIS;PRKCB;MMP2;UNC5D;EMP3;OLFM4;IPCEF1;SHISA7;EPN3;CLDN13;PRKCQ;2200002D01RIK;ZFP454;CHST5;CFB;PDE1C;SATB1;IGSF1;ADAM22;NRXN3;TMEM74;SLCO5A1;DTX2;PLCXD1;CRHR1;LIMA1;GM829;CCDC85A;OTX2;VILL;TRPM3;GDF10;MPP4;PCDHGC5;IL34;IQSEC3;IFI47;TBX4;POU4F2;NAP1L5;SLC8A3;PCDHGA10;EHD3;FES;VWC2;NOX4;MDGA2;FRK;SCN2B
ELK1 (mouse)	64/1727	0.9999929176523252	0.9999949139553479	0	0	0.42723076861811216	3.025807555635653E-6	BARHL2;HHIP;D16ERTD472E;GRIK2;ARHGAP36;C4B;NIPAL4;SHE;LYL1;KCNT2;B3GALT1;BDKRB2;PRLHR;EMB;FEZF1;GIT1;KRTDAP;GRID2;ARL14;DCC;IGFBP3;PCDHGA1;DKK1;EPN3;OPTC;HAND1;RAB39;2200002D01RIK;ALDH7A1;GUCY2C;KANK1;AASDH;PCDH10;SEMA3B;PRDM14;PRDM13;DTX2;CRHR1;BEGAIN;CACNA1I;ADAMTS18;GALR1;GPC3;NKX2-3;PROM2;KLRG1;CK137956;KCNIP2;DMRT2;IL34;KCNIP4;HTR1A;GPR6;BAIAP3;MEIS1;OSTM1;PARVG;TTLL3;CROCC;MKRN3;CNTN4;RNF186;TJP3;CBLN1
SMARCA2 (human)	73/1536	0.9999929270635384	0.9999949139553479	0	0	0.5638979345280408	3.988428366726553E-6	BARHL1;DPP10;SEMA5B;RAB3C;FOXE1;SPO11;CTNND2;PRDM5;ELAVL4;TCF21;AQP4;AQP2;CDH8;ADAMTSL1;SYNPR;KCNT2;GRM7;ZIC3;DLGAP1;GNAT1;EPHB1;GIT1;SLC39A4;PCYT1B;CHST7;NKX6-2;EDN2;PEG3;MSX2;IGFBP3;PAX6;FOXL1;FOXP2;ADCYAP1;CLDN4;CDH11;KCNQ3;EVL;FREM2;FOXC2;MAGEL2;TNXB;PDE1C;SLC43A3;KCNA1;IGSF1;KCNA4;CABP1;HOXD10;NOL4;GNAI2;DPP4;LIMA1;PCBP4;NT5DC2;ST8SIA4;GPC3;OTX2;RUNX1T1;GABRA2;PCDH9;DMRT2;IL34;CADPS;SLC6A5;SLC6A7;FGF14;TLX3;FAM163A;CD247;TACC2;RNF186;FGFR2
STAT1 (human)	79/1667	0.9999929281154865	0.9999949139553479	0	0	0.5603068161714532	3.9624391070879475E-6	GLDC;PRDM6;EFCAB3;HSPB2;ELAVL4;SLC35F1;EFCAB6;SOX2;ADAMTS5;SALL1;DPYSL4;GRM7;LRRTM2;DSE;NFKBIZ;PDE4B;HOXA2;CNGA3;PAPOLB;RBFOX1;PTGIS;VWF;SLC6A17;ACTN2;PTOV1;COG1;SORCS1;ANO7;ADAM2;NPEPL1;HAND2;TSSK3;COL6A5;CRYAB;CARD14;PDZRN4;RBMS3;CCDC27;MAGEL2;TMEM161A;TNXB;EPHA10;TSGA10IP;CHAT;TMEM72;PCDH15;DTX2;PRDM12;ASCL1;APOLD1;NKAIN2;ITPRIPL2;PRRG3;FUT9;SNTG1;UCP3;NKX2-1;SLC17A6;TNNI2;CYYR1;GRIA3;GABRA1;OPN4;MPP4;BDNF;TAF13;DMRT2;PCDH8;KCNIP4;ENOX1;BMP4;TDRD1;VEPH1;GHRH;COL9A3;LTBR;FGFR2;GALP;SLC28A3
FOS (mouse)	66/1708	0.9999929357433669	0.9999949139553479	0	0	0.44736799594206456	3.1603334954890697E-6	CLIC5;DOCK9;AATK;GLDN;GLI3;RAPGEFL1;TRIM29;SLCO2B1;GM5414;LEPR;GRB10;CPXM1;PPFIA2;PCYT1B;ITGA4;ARL14;ARG1;EMP3;AJAP1;AR;CLDN4;OPTC;DNAJC6;COL6A1;EVL;2200002D01RIK;NUP62CL;ANKK1;SGK2;FBP2;PDZRN4;HMX1;CCDC27;PNCK;PDE1C;ADAM22;CACNA1B;TACSTD2;SLCO5A1;ABLIM1;NLRP6;GM829;ARSJ;NT5DC2;CLVS2;STAT4;GSG1L;SNCG;SFN;PTCHD3;VILL;CSMD1;KLRG1;MPP4;ANGPT1;PCDHGC5;GFPT2;KCNIP4;IFI47;TDRD7;NMNAT2;TTC39A;CES1A;PEX5L;BMPR1B;ZCCHC3
IRF2 (mouse)	68/1706	0.9999929376200712	0.9999949139553479	0	0	0.46277405639955443	3.268297748459581E-6	CLIC5;GABRB1;TMEM200A;HBA-X;EFCAB3;ELAVL4;ELAVL2;TRO;CDH2;NDST4;ENPP2;PABPC4L;PDE4B;DLGAP1;PRKG1;ITGA4;PAX5;IPCEF1;ADCYAP1;DNAJC6;DMWD;PFN4;PRKCQ;ALDH7A1;SCG2;PDZRN4;RBMS3;PRR13;ZFP105;NLGN1;PDE1C;GSTP2;NTM;ADAM22;CACNA1B;TRANK1;NRXN3;PCDH15;TMEM74;SEMA3E;LTBP1;LIMA1;FSTL5;NLRP6;SLITRK5;UGGT2;GM6762;HOXC8;TRPM3;RUNX1T1;ZSCAN18;GDF10;IQSEC3;SGCZ;DLK1;MAPK10;FAM167B;RALYL;FGF14;PCDHB1;VEPH1;GHRH;MKRN3;LRRN1;CD247;TACC2;MDGA2;OTUD1
FOXA1 (mouse)	49/1705	0.9999929386532317	0.9999949139553479	0	0	0.32538607745307674	2.297672038815789E-6	SAT2;SGCD;ZC3H12A;DZIP1L;PABPC4L;PDE4B;DLGAP1;PCYT1B;MME;VWF;DCC;MAGI2;ENTPD8;NRG1;FOXP3;FNDC7;SMC1B;NR5A1;POM121L2;TMEM215;PFN4;SCG3;GPRC5D;ALDH7A1;PDZRN4;PRR13;NECAB1;PNCK;SATB1;SLC43A3;COL11A1;KCNA4;DTX2;PRKCZ;CPN1;FSTL5;NKAIN3;B3GALNT1;ABCA4;GDF3;LRRC66;PCDHGA10;BMP4;RALYL;KRT18;CROCC;SAA1;FRK;CBLN2
YY1 (mouse)	67/1700	0.9999929433905735	0.9999949139553479	0	0	0.4571972964703196	3.226274135315665E-6	ROBO2;PNMT;USP35;LRRC4;EFCAB6;AQP2;PREX2;SHE;BOLL;DPYSL4;SOX18;HOXA2;EMB;GIT1;DUSP3;NKX6-2;SGIP1;KCNK12;KRT7;UNC5C;OXCT2B;SHISA7;OXCT2A;DOK3;ALDH1A2;PFN4;KCNQ5;TSSK3;ZFPM2;CRYAB;FBN2;TTYH1;SATB1;5730507C01RIK;ADAM22;PHYHIPL;DTX2;PRDM12;CABP1;HOXD10;MED12L;APOLD1;EFNB3;1700067K01RIK;GALR3;CACNA1S;STRA6;ZFP598;CDX1;HTR1B;GDF1;SLC50A1;TBX4;USP29;TTC39A;IGF2R;PHOX2A;ARHGAP23;XKR7;FGF14;PARVG;TTLL3;NOVA1;GHRH;GALNTL6;FGF13;MDGA2
JUN (mouse)	72/1699	0.9999929442570109	0.9999949139553479	0	0	0.4949467090386348	3.4922290924238213E-6	TNFRSF13B;HHIP;AATK;LDB2;HOXC10;ZDBF2;FGF8;CAPN9;ADAMTS1;SOX18;SLC22A18;LRRTM2;FEZF1;EPHB1;PRKG1;FOXD3;PEG3;SFMBT2;MAGI2;PTOV1;CARTPT;OXCT2B;IQCJ;FOXP2;OXCT2A;EPN3;KCTD8;MMP16;DNAJC6;DPEP1;CRYAB;ALDH7A1;SCG2;GUCY2C;TNXB;PDE1C;AASDH;FOXG1;KCNA5;PRKCZ;NOL4;LTBP1;DDO;ABLIM1;KLC3;ZNRF4;MARVELD2;GPA33;ASPDH;RGS22;PROM2;CDX4;SKOR2;IQSEC3;GDF1;SYT14;HS3ST5;TDRD7;SNCAIP;GPR6;USP29;IGF2R;HS3ST2;SOX30;MAPK10;MEIS1;WT1;VWC2;SAA1;GALNTL6;OTUD1;ZCCHC3
MYC (mouse)	59/1699	0.9999929443796346	0.9999949139553479	0	0	0.3986050068421476	2.8124155257071538E-6	USP35;ALDH1L1;DOCK9;FBXO27;D16ERTD472E;ELAVL4;HOXC13;JPH1;CDH8;TAF7L;SGCD;HYAL1;SLCO2B1;LRRTM2;TNFRSF8;DLGAP1;FFAR2;GIT1;UNC45B;FOXD3;LEFTY1;ACTN2;EN1;YDJC;FOXP2;CORT;F7;PSRC1;EVC;DMWD;FBP2;DCTN1;LAMA1;TMEM72;DTX2;THBS3;DPP6;MYH11;TRPM3;KCNJ6;FAM78B;BDNF;TBX4;TTC39A;IGF2R;GRIN1;TDRD1;SNX18;FGF14;WT1;CROCC;TRIP6;NMU;LTBR;OTUD1;FRK;FGFR2;TJP3;GALP
GLI2 (human)	69/1465	0.999992946915542	0.9999949139553479	0	0	0.5592961379927462	3.9447768097516265E-6	PRR5;GABRB3;DPP10;TTLL10;SPO11;PRDM6;HSPB2;GLI3;DOCK10;IL4I1;LYL1;NETO1;HYAL1;SOX15;GRB10;NEFL;APC2;EPHA6;KCND2;PEG3;ACTN2;PTOV1;ENTPD8;MMD2;SSTR3;DOK3;NPEPL1;MMP16;NRG3;IL1RAPL2;HAND2;HECW2;PFN4;RAB38;CHST5;ADCYAP1R1;PNCK;TNXB;TSHZ3;KCNA1;ASCL1;PRKCZ;GNAI2;GRIN2A;RELN;PTCHD1;PCBP4;S100A16;GALR1;ST8SIA4;CLVS2;OTX2;DRD2;RUNX1T1;CHGA;IRX2;BDNF;KCNIP2;PCDH8;CADPS;TDRD7;GRIN1;HS3ST2;DAO;PARVG;CD247;LIMS2;SCN2B;GALP
NRF1 (mouse)	48/1676	0.9999929666779876	0.9999949139553479	0	0	0.3245561777671869	2.2827161368826484E-6	ZFP248;GABRB1;TMEM161A;TNXB;DCTN1;H2-M5;SPO11;IFT172;FBXO27;MAST1;PHYHIPL;SAT2;DTX2;CABP1;NID1;FSTL5;PTPRZ1;TNNI2;RBM7;UGGT2;NKX3-1;JAM3;STRA6;TCFL5;ZFP598;ST8SIA1;PCDHGA1;UNC5D;NMNAT2;GPR6;GRIN1;HS3ST2;MAPK8IP1;KLF17;ENOX1;NPAS4;MAPK10;TDRD1;FMNL3;EID2;CTU1;CROCC;PFN4;TSSK3;NMUR1;NUP62CL;PDZRN4;PRR13
NR3C1 (human)	73/1590	0.9999930304168928	0.9999949139553479	0	0	0.5420938886270942	3.778181574880648E-6	PNMT;CLIC5;SPO11;NR2E3;HOXC11;ELAVL2;UNC80;C4B;TMEM47;SYNPR;TRIM29;SLCO2B1;C1QTNF5;LRRTM2;NFKBIZ;GRB10;IL12A;CNGA3;PAPOLB;GNAT1;EPHB1;PCDHAC2;NKX3-1;PCYT1B;PRMT8;EDN2;SLC6A17;KRTAP17-1;PTOV1;ARHGEF18;PAX6;SSTR3;SSTR4;NPAS4;NR5A1;EVC;CLDN19;PRKCQ;SCG3;PLA2R1;SHANK2;RBMS3;SPTBN5;CHAT;SEMA3B;NRXN3;LCAT;DNAH9;PRDM13;SEMA3E;OMA1;LTBP1;IGSF21;LIMA1;UCP3;ALX3;SNCG;EPS8L2;LONRF2;NKX2-3;MCOLN3;KCNIP2;ST8SIA3;GDF1;TBX4;BMP4;FMNL3;KRT18;KCNS2;RNF186;LIMS2;FGFR2;GALP
RBPJ (human)	71/1535	0.9999930551642036	0.9999949139553479	0	0	0.5473124788674019	3.8010084937822755E-6	BARHL1;DPP10;CD40;ROBO4;PID1;SPO11;PRDM5;ELAVL4;TCF21;KRT23;NR2E3;AFF2;PREX2;PCLO;HENMT1;SLCO2B1;SLC22A18;SCN9A;DZIP1L;ME3;VWF;SLC6A17;ABCC9;FOXL1;OLFM4;IPCEF1;NPAS4;EPN3;ADCYAP1;LOX;DPEP1;RAB38;PLA2R1;CARD14;PDZRN4;CREB5;CUL9;CCDC27;SPTBN5;TTYH1;SLC43A3;KCNA1;NPR3;CLCNKA;LPO;FGD3;PRRG3;S100A16;SLITRK4;SNCG;LEFTY2;CSMD1;GRIA3;SEC16B;IRX2;ANGPT1;TAF13;GABRA4;HPS4;SULF1;NELL2;XKR7;VEPH1;RCAN2;NOXA1;SAA1;TLL1;FGF13;LIMS2;SNTB1;SLC28A3
HIF1A (human)	42/1586	0.9999930571157144	0.9999949139553479	0	0	0.2997554755881438	2.0811748056694568E-6	GABRB3;CCDC27;PRR5;KANK1;TMEM161A;TSGA10IP;HHIP;TWIST1;DNAH9;DTX2;IKZF4;GNAI2;PIK3R5;CALB2;ITPRIPL2;IL4I1;GYS1;SPATA21;SLCO2B1;UCP3;SACS;GNAT1;STRA6;GPR37;ST6GAL2;VWF;TAF13;IL34;B3GAT1;ENTPD8;GDF3;LRRC66;USP29;NELL2;NR5A1;CORT;PSRC1;KRT18;APLNR;DPEP1;TACC2;ZCCHC3
SMAD4 (mouse)	61/1580	0.9999930633063709	0.9999949139553479	0	0	0.4487450652606095	3.1128178316078915E-6	BARHL2;FOXE1;FBXO27;GRIK3;GLI3;ELAVL2;AFF2;ZDBF2;BOLL;FGF8;AOX4;ZFP385B;GRB10;CAR10;GIT1;RAG1;APC2;TRPC6;USP49;GRID1;DCC;DIO3;POU3F2;C1QL1;SHISA6;AJAP1;MN1;NRG3;TCERG1L;MPPED1;HECW2;DMWD;ALDH1A2;TSHZ3;SATB1;DCTN1;TWIST1;HOXD11;TRHDE;MED12L;BEGAIN;ITPRIPL2;ADAM23;PRDM16;ALX3;SLIT3;IGFBP7;DRD2;NKX2-4;TCFL5;CDX1;EYA4;HPS4;SNAP91;FLI1;ARHGAP24;DLK1;TTLL3;NOVA1;TLL1;OTUD1
ZBTB16 (human)	60/1572	0.999993071631865	0.9999949139553479	0	0	0.443322639491728	3.0715130892705246E-6	PRR5;RYR2;GLDC;MAST1;SLC7A14;ELAVL4;ADRA1D;PEAR1;ELAVL2;AFF2;FGF8;HENMT1;TRIM29;SLCO2B1;GRB10;ME3;PPFIA2;CHST9;RBFOX1;SLC13A4;ST6GAL2;SLC6A17;LDOC1;AVPR1A;FOXP3;EID3;PFN4;PRKCQ;PGR;ZFPM2;PDZRN4;ASTN1;MAGEL2;PDE1C;DCTN1;LAMA1;ADAM22;DTX2;FSTL5;ABLIM1;RELN;ARSJ;CLVS2;EIF4EBP3;OTX2;CSMD1;FOXB1;GABRA5;IL34;PCDH8;ARHGAP28;NMNAT2;PLXDC2;RALYL;PARVG;NOVA1;ESAM;GALNTL6;RNF186;SLC28A3
SND1 (human)	68/1473	0.9999930832448096	0.9999949139553479	0	0	0.547006753531544	3.783524886533994E-6	CD40;ROBO4;PID1;TRAF3IP3;PLEK;AQP4;SLC22A18;NFKBIZ;LRRTM2;GRB10;SACS;CCDC97;CPXM1;PRKG1;CHST9;UNC45B;RBFOX1;EPHA6;SLC6A17;EN1;PAX6;ABCC9;FOXP3;EPN3;ADAM2;ADCYAP1;OPTC;RUFY3;ALDH1A2;KCNQ3;CHI3L1;SCG3;PLA2R1;ANKK1;CARD14;FREM2;NLGN1;SYCP2L;KCNA1;NRXN3;PHYHIPL;PRDM13;AKAP6;DPP4;DPP6;PTCHD1;SFN;MYH11;NKX2-5;CACNG2;STRA6;OPN4;NIPSNAP3A;BDNF;GABRA5;PCDH7;IQSEC3;KCNIP4;B3GAT1;PLXDC2;ARHGAP24;NELL2;TLX3;GHRH;SAA1;NOX4;TACC2;LIMS2
Pax2 (mouse)	48/1516	0.9999931310488648	0.9999949139553479	0	0	0.3633584624010342	2.4959000949188493E-6	BARHL1;USP35;GPR26;MIR26A-1;LUZP2;PTPRO;IRS4;KCNA4;AATK;TMEM74;AKAP6;CDH8;ZDBF2;DPP6;MDK;NPBWR1;B3GALT1;GM4349;GSG1L;PCDHA8;TRPM3;KLRG1;IRX1;GRID2;KCNJ6;PCDH9;BDNF;MMP2;CMTM5;PGAM2;EYA4;KCNIP4;BMP8B;UNC5C;ARHGAP28;LRRC66;ANO5;SHISA7;POM121L2;OPTC;HECW1;KCNQ3;EVL;NUP62CL;FBXL7;FBP2;PRR13;RBMS3
ESR1 (human)	33/1513	0.9999931342861582	0.9999949139553479	0	0	0.24519792342634653	1.6834645559450223E-6	KLB;IGSF8;TNXB;GYPC;IFT172;NPR3;PLCXD1;FGF2;CACNA1H;RYR3;GNAI2;BOLL;SLCO2B1;SLC39A4;JAM3;RIBC2;ZSCAN18;STRA6;CHGA;ZBTB38;GPR6;LRRC66;YDJC;GRIN1;NPAS4;ZEB1;KRT18;L1TD1;PGR;TSSK3;TACC2;ALDH7A1;PRR13
ZFHX3 (human)	42/1504	0.9999931439839601	0.9999949139553479	0	0	0.318105674475753	2.1809450828919384E-6	CHRM2;CD40;GABRB1;TRAF3IP3;TMEM161A;NCF1;HHIP;TACSTD2;SAT2;LPO;AQP2;AFF2;CALB2;IL4I1;CNN1;GYS1;BCL2L10;ABLIM1;SPATA21;HYAL1;SLCO2B1;GPC3;CLVS2;DLGAP1;EIF4EBP3;TFAP2B;OPN4;ANGPT1;GABRA5;SERPINF1;CADPS;TDRD6;KLF17;PTPRD;ADAM2;PCDHGA11;CORT;PARVG;FAT3;RAB39;SLC28A3;PTGES
CEBPD (human)	42/1495	0.9999931538402314	0.9999949139553479	0	0	0.320245858483124	2.192461817403669E-6	PRR5;GLDC;FLT4;NTM;TMEM72;SAT2;DTX2;CNN1;LYL1;SYNPR;GYS1;LIMA1;HYAL1;UCP3;SLCO2B1;SLC22A18;NT5DC2;SACS;PIP4K2A;ST6GAL2;OLIG3;TAF13;IL34;FBXO17;ARHGEF18;LDOC1;USP29;DKK2;NPAS4;NR5A1;CTU1;TTLL3;OSTM1;GHRH;SAA1;NUP62CL;OTUD1;LIMS2;FREM2;SCN2B;SLC28A3;PTGES
JDP2 (human)	63/1488	0.9999931597728656	0.9999949139553479	0	0	0.49743425406666897	3.40257491944024E-6	BARHL1;PNMT;CD40;TMEM200A;ELAVL4;GLI3;ROBO1;CALB2;SGCD;DPYSL4;B3GALT1;GRB10;PDE4B;DLGAP2;EPHB1;FEZF1;RBFOX1;EPHA6;OLIG3;SGIP1;MAMDC2;ARHGEF18;NRG1;PAX6;DKK1;YDJC;AJAP1;CLDN4;PRKCQ;IGSF8;PNCK;GYPC;TTYH1;DCTN1;PRCD;SEMA3E;CABP1;DDO;FSTL5;GRIN2A;GALR3;GPA33;STAT4;NXPH1;LONRF2;ZSCAN18;FOXB1;GABRA1;KCNJ6;SYT1;GDF1;HS3ST5;SNCAIP;GRIN1;PTPRD;TLX3;DLC1;GHRH;TACC2;CNTN4;MDGA2;BMPR1B;SLC28A3
FOXJ1 (human)	59/1484	0.9999931658741837	0.9999949139553479	0	0	0.46462115685252736	3.1752902930042866E-6	LDB2;HSPB3;GLI2;IL4I1;SHE;SLCO2B1;TAGAP;CHST7;TRPC6;ARL14;AVPR1B;SERPINF1;ECH1;KRTAP17-1;EMP3;PAX5;ADAM2;F7;BCAM;LOX;RUFY3;ALDH1A2;GAS1;RAB38;SCG3;LRRC3B;ANKK1;CARD14;IGSF1;PRDM14;KLHL13;APOLD1;CPN1;NKAIN2;ITPRIPL2;MARVELD2;EIF4EBP3;SLIT3;UGGT2;RUNX1T1;KLRG1;TMEM132D;OPN4;PCDH9;GABRA4;RFTN1;HPS4;SULF1;ENOX1;PTPRD;MAPK10;TDRD1;SLC6A7;RALYL;DAO;OSTM1;DLC1;VWC2;MDGA2
RORB (human)	44/1035	0.9999931876476574	0.9999949139553479	0	0	0.5059522631790692	3.4467368255010382E-6	CUL9;DPP10;GUCY2C;HHIP;ADAM22;CLCNKA;SAT2;SEMA3E;ADRA1A;IKZF4;IPO4;NIPAL4;FAM184A;ADAMTS18;ALOX5;LRRTM2;PIP4K2A;GSG1L;DLGAP1;PCDHAC2;TRPM3;RIBC2;CHST9;FOXB1;TSTD1;ARG1;ABCA4;KCNIP4;LHFPL4;SLC50A1;PAX5;SLC8A3;KCTD8;ZEB2;RIPPLY2;NPEPL1;TTLL3;TLX3;NMU;PGR;TACC2;LTBR;ZCCHC3;LHX8
RUNX2 (human)	59/1458	0.9999931945032734	0.9999949139553479	0	0	0.4739797639520921	3.2256787082373777E-6	GABRB3;CLIC5;TTLL10;FLT4;EFCAB3;LDB2;CAPN9;HENMT1;LRRTM2;ANXA8;PTCRA;PDGFRB;PCYT1B;PTGIS;PEG3;SLC6A17;ARHGEF16;SHROOM3;NRG1;OLFM4;AR;NPEPL1;NRG3;HECW1;CLDN19;DPEP1;ALDOC;RAB39;LRRC3B;CHST5;CARD14;SGK2;COL15A1;MAGEL2;DCTN1;ADAM22;FIGNL2;PRDM13;SEMA3E;KCNA6;EFNA5;LTBP1;GNAI2;FGD3;ABLIM1;INPP5J;EIF4EBP3;IGFBP7;STRA6;KLRG1;ARHGAP24;SOX30;ENOX1;TLX3;VEPH1;DLC1;SAA1;LIMS2;SCN2B
FOXA1 (human)	56/1457	0.9999931958681189	0.9999949139553479	0	0	0.44829638908402525	3.0502781304274733E-6	KLB;GABRB3;ALDH1L1;CD40;MAST1;CELF4;ELAVL4;SAT2;HSPB3;FGF2;AFF2;ROBO1;PREX2;TAF7L;SLCO2B1;NFKBIZ;LEPR;ENPP2;NKX3-1;ZIK1;PTCRA;CHST9;KCND2;FBXO17;ARHGEF18;TBR1;EMP3;IPCEF1;UTF1;ADAM2;PFN4;RAB39;RBMS3;SPTBN5;TNXB;GYPC;DTX2;ASPDH;CACNG2;TCFL5;GABRA1;OPN4;DMRT1;IL34;CARD6;CELA1;GPR6;TDRD1;SNX18;KRT18;PARVG;CROCC;DLC1;GHRH;NOXA1;RNF186
ELK4 (human)	55/1453	0.9999932003619956	0.9999949139553479	0	0	0.44102314884142774	2.9988079591108878E-6	GABRB3;DPP10;GPR26;EFCAB3;GLDN;SYNGAP1;KCNT2;MDK;DSE;ZIC1;DZIP1L;HOXA2;EPHA6;NKX6-2;TSTD1;PAX6;EMP3;PAX5;NRG3;TCERG1L;DMRTA1;COL6A1;IRF6;ANKK1;SCG2;HMX1;MAGEL2;TNXB;PDE1C;ADAM22;KCNA4;TWIST1;KCNA6;BHLHE22;KLHL13;TRHDE;PTCHD1;ALX3;EIF4EBP3;NKX6-1;DRD2;RUNX1T1;GFPT2;KCNIP4;SLC50A1;PLXDC2;HS3ST4;PTPRD;MAPK10;TLX1;NOX4;L1TD1;COL9A3;LRRN1;FGF13
PITX1 (human)	25/1448	0.9999932060820916	0.9999949139553479	0	0	0.19284538298460185	1.3101801516379014E-6	KLB;TRIM72;TSGA10IP;DTX2;PEAR1;GNAI2;LIMA1;HYAL1;SLCO2B1;DLGAP1;MAP4;STRA6;TAF13;SERPINF1;FBXO17;ECH1;COG1;SLC16A14;FAM167B;L1TD1;RAB39;CHST5;ALDH7A1;PRR13;SLC28A3
ZNF354C (human)	63/1430	0.9999932063707211	0.9999949139553479	0	0	0.5203087623218563	3.534796848847348E-6	PRR5;GABRB3;CHRM2;RAB3C;MOGAT2;FLT4;PRDM6;AATK;HOXC13;GLI2;DPYSL4;KCNT2;ENPP2;ATP6V1E2;SLC39A4;NKX3-1;APC2;PTGIS;PRKCB;NRG1;MAPK8IP2;EPN3;ANO1;CTU1;ZEB1;NPEPL1;DNAJC6;HAND1;HECW1;CLDN19;ASTN2;ALDH7A1;PDZRN4;TNXB;TTYH1;DCTN1;TWIST1;ATP10A;PLCXD1;MED12L;PIK3R5;CPN1;ITPRIPL2;BCL2L10;FAM184A;SLITRK4;ASPDH;OTX2;NKX2-3;RUNX1T1;GABRA1;SEC16B;IRX2;SYT1;BDNF;CDX1;LHFPL3;BAIAP3;XKR7;NPHS2;FES;VEPH1;SCN2B
KLF5 (human)	51/1445	0.9999932094618403	0.9999949139553479	0	0	0.4091411367166856	2.7782979346419875E-6	PRR5;DPP10;CD40;FLT4;CTNND2;CELF4;PEAR1;ELFN2;GLI3;SHE;FGF8;DPYSL4;NETO1;HYAL1;DLGAP1;SRRM4;ST6GAL2;NKX6-2;MME;OLIG3;DIO3;COG1;LDOC1;MMD2;NRG3;COL6A1;RAB39;SHANK2;IGSF8;ADCYAP1R1;TSHZ3;NPR3;SLCO5A1;TMEM74;CACNA1H;PRRG3;PTCHD1;PCBP4;SLITRK4;NT5DC2;DRD2;RIBC2;KCNIP2;B3GAT1;SYT14;IGF2R;ARHGAP23;OSTM1;NOVA1;COL9A3;SLC28A3
TP63 (human)	42/1443	0.9999932117720982	0.9999949139553479	0	0	0.3331497643421428	2.261504201593191E-6	KLB;PRR5;GABRB3;KANK1;TNFRSF13B;IFT172;KRT23;DNAH9;ELFN2;GNAI2;CPN1;GLI2;UNC80;IL4I1;CNN1;LYL1;SPATA21;HYAL1;C1QTNF5;GSG1L;SFN;GNAT1;ZSCAN18;STRA6;ACTN2;TAF13;ARHGEF18;LDOC1;IPCEF1;IGF2R;SOX30;IL22RA1;LOX;RUFY3;DMWD;SAA1;APLNR;IRF6;CARD14;SHANK2;PRR13;SLC28A3
USF1 (human)	59/1441	0.9999932133636368	0.9999949139553479	0	0	0.4802892445539778	3.2595595126889154E-6	DPP10;TTLL10;HOXC13;EFCAB6;AQP2;JPH1;IKZF4;AFF2;SHE;THBD;SYNGAP1;CAPN9;HYAL1;SOX18;SLCO2B1;ME3;CNGA3;ZIK1;NPY5R;ACTN2;IGFBP3;UNC5D;GREM1;DMWD;CLDN19;TSSK3;CREB5;PTGES;KANK1;TNXB;DCAF12L1;PCDH15;TRANK1;PRDM14;THBS2;ADAMTS18;NT5DC2;PTCHD3;RIBC2;OPCML;GABRA5;IL34;EYA4;HPS4;SLC50A1;TBX4;IGF2R;POU4F2;SLC8A3;TDRD1;PCDHGA11;FGF14;CROCC;TRIP6;TACC2;LTBR;OTUD1;APBA2;SNTB1
FOXA2 (mouse)	47/1441	0.9999932140699094	0.9999949139553479	0	0	0.3760639432350639	2.5519522870925304E-6	PCDHGB5;TTYH1;MOGAT2;LRRC38;IGSF1;CACNA1B;PHYHIPL;AKAP5;NOL4;THBS3;SERPINA1B;ADAMTS5;S100A16;STAT4;HOXC5;ZFP560;SLITRK5;DLGAP1;GM6762;GPRASP2;SLC39A4;PCDHAC2;JAM3;PDGFRB;GPR37;PCDHGA5;STARD6;ANGPT1;PCDHGA4;WNT5A;PTOV1;GPR50;SORCS1;ANO7;PLXDC2;IPCEF1;GREM1;MAPK10;RALYL;TLX1;MPPED2;FAT3;NMUR1;CD247;PTF1A;CHST5;FRK
SAMD9L (human)	62/1415	0.9999932247711731	0.9999949139553479	0	0	0.517430401576743	3.5057212487021354E-6	PRR5;GABRB3;ALDH1L1;GPR26;LRRC38;EFCAB6;AQP2;ADRA1A;SOX2;SLC22A18;ZC3H12A;GRB10;BDKRB2;PIP4K2A;CYP1B1;SVEP1;PCDHAC2;PPFIA2;APC2;TSTD1;CD93;GRID1;ENTPD8;MMD2;EMP3;PAX1;GREM1;CTU1;CHI3L1;SHANK2;COL15A1;MAGEL2;SPTBN5;EPHA10;TTYH1;DCTN1;ATP10A;PRKCZ;COL19A1;PIK3R5;NKAIN2;PRRG3;MARVELD2;PCBP4;CNR1;FAM184A;UCP3;SNCG;STRA6;OPCML;ANGPT1;ST8SIA3;LHFPL4;CELA1;HS3ST5;IGF2R;PTPRD;DES;TTLL3;MKRN3;TACC2;LTBR
MYOG (human)	62/1404	0.9999932264551937	0.9999949139553479	0	0	0.5220077433192187	3.5358548137422285E-6	DPP10;PID1;EFCAB3;KRT23;EFCAB6;ARHGAP36;PREX2;ESM1;FGF8;NDST4;SOX15;DSE;DNER;CCDC97;HOXA2;ATP6V1E2;KRTDAP;TRPC6;TSTD1;OLIG3;SGIP1;SFMBT2;MMP2;NRG1;AVPR1A;POU3F4;MMP16;TNNT1;DMWD;ALDOC;LRRC3B;CHST5;CARD14;SGK2;PDZRN4;GYPC;LAMA1;ARX;DTX1;DTX2;ITPRIPL2;PCBP4;CNR1;TFAP2A;GDF10;SYT1;KCNIP2;IL34;KCNIP4;SNCAIP;FLI1;TTC39A;ARHGAP24;SOX30;MLLT11;SLC8A3;SLC6A7;TTLL3;VEPH1;COL5A2;SNTB1;LHX8
SNAI2 (human)	51/1428	0.9999932288591202	0.9999949139553479	0	0	0.41460567593200554	2.8073629458231167E-6	TRIM72;FCGBP;CD40;TTLL10;AATK;NR2E3;GLI2;DPYSL4;TRIM29;SLCO2B1;TNFRSF8;GNAT1;SERPINF1;NFAM1;FBXO17;ARHGEF16;ARHGEF18;F7;CORT;BCAM;PRR15L;CARD14;CFB;PTGES;CCDC27;TNXB;TSGA10IP;SEMA3B;NRXN3;PRKCZ;CACNA1H;PIK3R5;IGSF21;GALR3;STAT4;EIF4EBP3;EPS8L2;STRA6;TMEM132D;IL34;GDF1;NMNAT2;SNAP91;BAIAP3;VEPH1;CROCC;NOXA1;FXYD7;RNF186;SCN2B;SLC28A3
SNAI1 (human)	51/1428	0.9999932288591202	0.9999949139553479	0	0	0.41460567593200554	2.8073629458231167E-6	TRIM72;FCGBP;CD40;TTLL10;AATK;NR2E3;GLI2;DPYSL4;TRIM29;SLCO2B1;TNFRSF8;GNAT1;SERPINF1;NFAM1;FBXO17;ARHGEF16;ARHGEF18;F7;CORT;BCAM;PRR15L;CARD14;CFB;PTGES;CCDC27;TNXB;TSGA10IP;SEMA3B;NRXN3;PRKCZ;CACNA1H;PIK3R5;IGSF21;GALR3;STAT4;EIF4EBP3;EPS8L2;STRA6;TMEM132D;IL34;GDF1;NMNAT2;SNAP91;BAIAP3;VEPH1;CROCC;NOXA1;FXYD7;RNF186;SCN2B;SLC28A3
TCF3 (human)	51/1428	0.9999932288591202	0.9999949139553479	0	0	0.41460567593200554	2.8073629458231167E-6	TRIM72;FCGBP;CD40;TTLL10;AATK;NR2E3;GLI2;DPYSL4;TRIM29;SLCO2B1;TNFRSF8;GNAT1;SERPINF1;NFAM1;FBXO17;ARHGEF16;ARHGEF18;F7;CORT;BCAM;PRR15L;CARD14;CFB;PTGES;CCDC27;TNXB;TSGA10IP;SEMA3B;NRXN3;PRKCZ;CACNA1H;PIK3R5;IGSF21;GALR3;STAT4;EIF4EBP3;EPS8L2;STRA6;TMEM132D;IL34;GDF1;NMNAT2;SNAP91;BAIAP3;VEPH1;CROCC;NOXA1;FXYD7;RNF186;SCN2B;SLC28A3
GFI1 (human)	36/1427	0.9999932300064207	0.9999949139553479	0	0	0.2866560902850294	1.9406664598517394E-6	PRR5;CD40;TRAF3IP3;TSGA10IP;FBXO27;SAT2;DTX2;CABP1;TAF7L;LIMA1;KLC3;GALR3;SLCO2B1;NT5DC2;ANXA8;TCFL5;PCYT1B;ST6GAL2;TAF13;IL34;SERPINF1;FBXO17;ARHGEF18;LDOC1;EMP3;MAPK8IP2;SOX30;KRT18;PARVG;RUFY3;TACC2;RAB39;ALDH7A1;SCN2B;PRR13;SLC28A3
RXRA (human)	38/1422	0.9999932357586652	0.9999949139553479	0	0	0.3046329329238921	2.06061764610072E-6	KLB;GYPC;TTLL10;IFT172;TACSTD2;SAT2;KLHL13;PRKCZ;FGF2;CACNA1H;RYR3;GNAI2;GLI2;ROBO1;C4B;KLC3;HYAL1;SLCO2B1;NFKBIZ;GIT1;SLC39A4;JAM3;RIBC2;ZSCAN18;STRA6;KLRG1;CHGA;ZBTB38;ZIC4;PAX6;GDF3;GPR6;LRRC66;DOK3;KRT18;L1TD1;CHST5;OTUD1
POU2F1 (human)	61/1399	0.9999932437110607	0.9999949139553479	0	0	0.5149037193352677	3.4788500558275987E-6	GABRB3;ALK;SH3GL3;TRAF3IP3;SAT2;LDB2;CXCL14;ROBO1;SYNPR;EDNRB;NETO1;DSE;NEFL;CCDC97;ME3;IL12A;DLGAP2;PCYT1B;PEG3;KRT7;MMD2;ANO7;POU3F4;C1QL1;NPEPL1;NRG3;OPTC;DMRTA1;ZFPM2;TRIM10;SCG2;FREM2;LUZP2;DCAF12L1;TMEM72;TMEM74;KLHL13;COL19A1;CPN1;IGSF21;LIMA1;FUT9;SLITRK4;CLVS2;OTX2;LEFTY2;HOXC8;SLC38A4;ZSCAN18;B3GALNT1;GABRA1;FAM78B;GABRA5;PCDH8;KCNIP4;DLK1;PTPRD;SNX18;DLC1;FAT3;FGFR2
IRF2 (human)	49/1412	0.9999932472064464	0.9999949139553479	0	0	0.4022404772500391	2.7162560729215054E-6	SH3GL3;HHIP;TRIL;ELAVL4;ELAVL2;EDNRB;SPATA21;HYAL1;SLCO2B1;GRB10;DLGAP1;CHST7;CD93;ARG1;PRKCB;FBXO17;NRG1;CORT;LRRC7;TMEM215;DMWD;SCG3;CHST5;TNXB;LAMA1;CCDC146;PRDM13;LPO;KLHL13;AKAP5;COL19A1;ADAMTS18;GALR1;MYH11;CSMD3;LEFTY2;LONRF2;RUNX1T1;STRA6;ANGPT1;CADPS;SLC16A14;HS3ST2;PTPRD;NPHS2;FES;VEPH1;ZCCHC3;SLC28A3
SREBF2 (human)	60/1361	0.9999932617032741	0.9999949139553479	0	0	0.5216493358934343	3.5150398548371804E-6	PNMT;GABRB3;ALK;USP35;FCGBP;TTLL10;HOXC11;HOXC10;THBD;SPATA21;GRM7;ADAMTS1;GRB10;NEFL;PRLHR;GIT1;ZIK1;KRTDAP;APC2;PTCRA;PDGFRB;UNC45B;SRRM4;SLC6A17;NFAM1;ARHGEF16;ARHGEF18;MMD2;UTF1;BCAM;HAND2;CDH11;CLDN19;ASTN2;SLC43A3;PRDM12;EFNA5;GNAI2;CPN1;GLRA1;ABLIM1;NKAIN3;GPA33;PCBP4;FUT9;S100A16;NT5DC2;PRDM16;NXPH1;CACNA1S;GABRA2;CMTM5;RFTN1;LHFPL4;SYT14;FLI1;TTC39A;NELL2;KCNS2;COL9A3
ATF4 (human)	54/1398	0.9999932634240232	0.9999949139553479	0	0	0.45153312969924814	3.0417974799357746E-6	GABRB3;BARHL2;ALDH1L1;TTLL10;DOCK9;HOXC10;GLI3;ZDBF2;TAF7L;SDR16C5;SYNGAP1;TRIM29;LRRTM2;PIP4K2A;FEZF1;LEFTY1;PEG3;MSX2;SLC6A17;SGIP1;ARHGEF16;DIO3;PAX6;CARTPT;MAPK8IP2;DKK1;KCTD8;RAB39;IGSF8;GYPC;AASDH;NID1;PRKCZ;NOL4;LTBP1;DDO;CLMP;MYH11;NKX2-3;SLC38A4;ZSCAN18;CMTM5;HPS4;GPR50;GPR6;SLC16A14;BAIAP3;HS3ST2;PCDHGA11;VEPH1;TLX1;TRIP6;NMU;GALP
FOS (human)	52/1394	0.999993268121371	0.9999949139553479	0	0	0.4349363826324685	2.927948794520549E-6	PRR5;FCGBP;NCF1;GLDC;PTPRO;HSPB3;CALB2;NIPAL4;ESM1;CRTAC1;SLCO2B1;B3GALT1;NFKBIZ;GIT1;EPHA5;ARL14;CD93;SLC6A17;ARHGEF18;CTU1;DOK3;COL6A1;PGR;SCG3;ALDH7A1;KANK1;TNXB;TACSTD2;NRXN3;DPP4;CNN1;LIMA1;ABLIM1;CNR1;SFN;STRA6;NTNG1;ANGPT1;HS3ST5;FLI1;ARHGAP24;PTPRD;PCDHGA11;SLC6A7;VEPH1;CROCC;DLC1;GHRH;FAM163A;CD247;TACC2;FGF13
NR1I2 (human)	42/1387	0.9999932762999252	0.9999949139553479	0	0	0.3481621322565929	2.340945624619301E-6	PRR5;TRIM72;CD40;TRAF3IP3;LAMA1;SYCP2L;TSGA10IP;FBXO27;TACSTD2;TRANK1;SAT2;LPO;CABP1;PLCXD1;CACNA1H;PIK3R5;GNAI2;GLI2;IL4I1;KLC3;SPATA21;NFKBIZ;ASPDH;CYP1B1;DLGAP1;CPXM1;IGFBP7;IL34;SERPINF1;ECH1;USP29;SOX30;NR5A1;F7;KRT18;DAO;DMWD;CROCC;RAB39;CHST5;CARD14;SLC28A3
NR1H3 (human)	37/1385	0.9999932786402232	0.9999949139553479	0	0	0.3049825375649894	2.0499042496805513E-6	PRR5;TRIM72;CD40;TRAF3IP3;LAMA1;SYCP2L;TSGA10IP;FBXO27;EFCAB3;LPO;CABP1;PRKCZ;GLI2;GYS1;LIMA1;KLC3;SPATA21;ASPDH;TNFRSF8;GSG1L;IGFBP7;STRA6;OPN4;SERPINF1;HS3ST5;ARHGAP24;SOX30;ENOX1;F7;DAO;DMWD;CROCC;NUP62CL;CHST5;CARD14;SCN2B;SLC28A3
RARA (human)	37/1379	0.9999932857069809	0.9999949139553479	0	0	0.30645372418253375	2.057627008727544E-6	CD40;PNCK;TRAF3IP3;NCF1;GYPC;LAMA1;KLHL13;CABP1;PLCXD1;GNAI2;GLI2;TAF7L;LIMA1;CNR1;ASPDH;TNFRSF8;CPXM1;IGFBP7;DRD2;STRA6;OPN4;ACTN2;IL34;SERPINF1;ECH1;HS3ST5;NMNAT2;IQCJ;ARHGAP24;GRIN1;SOX30;F7;CORT;DAO;DMWD;SCN2B;SLC28A3
FOXF2 (human)	26/1379	0.9999932857069809	0.9999949139553479	0	0	0.2119407346293336	1.4230369723394898E-6	PRR5;PNCK;TNXB;LAMA1;TSGA10IP;FBXO27;DTX2;IL4I1;LIMA1;CNR1;RIBC2;IL34;SERPINF1;FBXO17;ECH1;CELA1;MAPK8IP2;FAM167B;EID2;RUFY3;CROCC;RAB39;ALDH7A1;SGK2;SCN2B;PRR13
APEX1 (human)	37/1373	0.9999932928129106	0.9999949139553479	0	0	0.3079381250511339	2.065405543213667E-6	KLB;PRR5;KANK1;PNCK;TSGA10IP;FLT4;FIGNL2;AKAP5;CABP1;LIMA1;ABLIM1;SLCO2B1;SACS;CCDC97;CYP1B1;GSG1L;EIF4EBP3;CACNA1S;MAP4;ATP6V1E2;ZSCAN18;FBXO17;NMNAT2;OLFM4;GPR6;SLC16A14;CTU1;KRT18;DAO;TTLL3;PARVG;GHRH;ALDH1A2;COL9A3;CHST5;CARD14;SLC28A3
IKZF1 (human)	38/1373	0.9999932928129106	0.9999949139553479	0	0	0.31672226123595504	2.124322585608014E-6	PRR5;GABRB3;TRIM72;TTLL10;AATK;CABP1;THBS2;PIK3R5;IL4I1;CNN1;KLC3;SPATA21;GALR3;HYAL1;INPP5J;CACNA1S;GNAT1;UGGT2;PDGFRB;AVPR1B;SERPINF1;ARHGEF18;MMD2;EMP3;OLFM4;MAPK8IP2;TIAM1;CORT;FAM167B;KRT18;RUFY3;CROCC;L1TD1;ALDH7A1;SGK2;SCN2B;PRR13;PTGES
MAPK14 (human)	52/1190	0.9999932979395716	0.9999949139553479	0	0	0.5190284728492941	3.478571845913497E-6	ALK;BARHL2;TRAF3IP3;HHIP;EFCAB3;AFF2;THBD;ESM1;HENMT1;HYAL1;ZIC3;LRRTM2;TRPC6;FBXO17;PTOV1;ARHGEF18;IPCEF1;FOXP2;AR;DPEP1;CHI3L1;PRKCQ;IRF6;ANKK1;CREB5;ASTN1;DCTN1;DCAF12L1;NID1;APOLD1;LIMA1;FAM184A;ARSJ;SPOCK3;CACNA1S;TRAM1L1;RUNX1T1;OPCML;TFAP2A;GABRA1;OPN4;CMTM5;SNAP91;PHOX2A;MAPK10;OSTM1;FAM163A;INSM2;TACC2;FGF13;SLC28A3;LHX8
PLAU (human)	48/1362	0.9999933059629103	0.9999949139553479	0	0	0.409630334476382	2.7420898299071344E-6	BARHL2;IGSF8;ALDH1L1;AASDH;DOCK9;NID1;PRKCZ;NOL4;LTBP1;HOXC10;DDO;ZDBF2;C4B;IL4I1;FSTL5;SYNGAP1;CNR1;ADAMTS18;LRRTM2;GRB10;FEZF1;PRKG1;LEFTY1;PEG3;OLIG3;SLC6A17;BDNF;SGIP1;PCDH8;ARHGEF16;PTOV1;PAX6;GPR6;MAPK8IP2;DKK1;FOXP2;TTC39A;HS3ST2;SOX30;NPAS4;SLC8A3;PCDHGA11;F7;PARVG;IRF6;RAB39;SCN2B;GALP
CRX (human)	25/1362	0.9999933059660222	0.9999949139553479	0	0	0.20628793735239712	1.380903083757293E-6	KANK1;FBXO27;DTX2;CABP1;PEAR1;ITPRIPL2;KLC3;GALR3;GPA33;HYAL1;DLGAP1;TAF13;IL34;SERPINF1;FBXO17;ECH1;ARHGEF18;CELA1;MAPK8IP2;YDJC;FAM167B;RAB39;ALDH7A1;SCN2B;SLC28A3
NRF1 (human)	30/1356	0.9999933131137365	0.9999949139553479	0	0	0.2505685414859447	1.675528940165809E-6	KANK1;SPO11;CHAT;KCNA4;PHYHIPL;LCAT;SLCO5A1;ELFN2;ELAVL2;CALB2;IL4I1;PCLO;NT5DC2;PAPOLB;GIT1;EPHA5;GPR37;PCDH9;SFMBT2;COG1;SORCS3;QKI;POU4F2;CTU1;NRG3;NOVA1;PFN4;TSSK3;IRF6;CBLN1
FOXF1 (human)	43/1352	0.9999933179234392	0.9999949139553479	0	0	0.3672664600547184	2.4541108036048343E-6	KLB;GABRB3;DPP10;SPTBN5;GYPC;DCTN1;SYCP2L;PCDH15;SLC7A14;SAT2;HSPB3;ROBO1;NKAIN2;SLITRK4;SLCO2B1;NFKBIZ;GRB10;GNAT1;TRPM3;SLC38A4;ZIK1;TCFL5;GABRA1;NIPSNAP3A;ANGPT1;IL34;TBR1;CELA1;GDF3;GPR6;IPCEF1;FOXP2;SOX30;SLC8A3;ADAM2;FAM167B;KRT18;RCAN2;DMRTA1;CROCC;PFN4;RAB39;ASTN2
TFAP2D (human)	32/1324	0.9999933520413503	0.9999949139553479	0	0	0.2752085065031542	1.8295808527704555E-6	PRR5;TRAF3IP3;LAMA1;FLT4;CABP1;PEAR1;CPN1;TAF7L;LIMA1;CNR1;NT5DC2;ASPDH;DLGAP1;IGFBP7;STRA6;TCFL5;APC2;ECH1;COG1;GPR6;YDJC;ENOX1;XKR7;EID2;CTU1;KRT18;PARVG;NOX4;TSSK3;CARD14;PRR13;SLC28A3
MYC (human)	54/1302	0.9999933715614805	0.9999949139553479	0	0	0.48899924089068825	3.2413121467605352E-6	PRR5;DPP10;TTLL10;HOXC13;JPH1;RYR3;AFF2;C4B;SHE;THBD;SYNGAP1;CAPN9;SOX18;SLCO2B1;ME3;CNGA3;GNAT1;ZIK1;KRTDAP;NPY5R;ACTN2;UNC5D;DMWD;CLDN19;TSSK3;ALDOC;CARD14;CREB5;PTGES;KANK1;DCAF12L1;PCDH15;TRANK1;PRDM14;SEMA3E;THBS2;GNAI2;ADAMTS18;PTCHD3;RIBC2;OPCML;CDX1;IL34;HPS4;SLC50A1;TBX4;IGF2R;TDRD1;PCDHGA11;CROCC;TRIP6;NMUR1;LTBR;OTUD1
TP53 (mouse)	37/1266	0.9999934249502507	0.9999949139553479	0	0	0.3368438828929794	2.2147725689048446E-6	GLDC;H2-M5;PTPRO;CCDC146;TNFAIP2;TAF7L;ZC3H12A;CCDC97;LEFTY2;PTCRA;PCYT1B;CDX4;ZFP598;TAF13;PGAM2;PCDHGA1;PTOV1;ENTPD8;TACR3;ANO7;CAR5A;SMC1B;MAPK8IP1;BCAM;EHD3;EID3;NPEPL1;RUFY3;4930524B15RIK;CROCC;GHRH;CLDN19;PFN4;L1TD1;CARD14;ALDH7A1;PRR13
NR2F1 (human)	45/1073	0.9999934657615911	0.9999949139553479	0	0	0.4980939196290651	3.2546750543058355E-6	CUL9;DPP10;GUCY2C;TNXB;HHIP;ADAM22;CLCNKA;SAT2;SEMA3E;ADRA1A;IKZF4;IPO4;NIPAL4;FAM184A;ADAMTS18;ALOX5;LRRTM2;PIP4K2A;GSG1L;DLGAP1;PCDHAC2;TRPM3;RIBC2;CHST9;FOXB1;TSTD1;ARG1;ABCA4;KCNIP4;LHFPL4;SLC50A1;PAX5;SLC8A3;KCTD8;ZEB2;RIPPLY2;NPEPL1;TTLL3;TLX3;NMU;PGR;TACC2;LTBR;ZCCHC3;LHX8
USF1 (mouse)	46/1219	0.9999934856979911	0.9999949139553479	0	0	0.4427933477055744	2.8844989897586367E-6	RAB3C;CD40;NCF1;EPHA10;MOGAT2;DCTN1;TACSTD2;AKAP5;ARHGAP36;ELAVL2;UNC80;IL4I1;LYL1;SALL1;UPK1A;SPATA21;SOX17;CCDC85A;ADAMTSL3;B3GALT1;INPP5J;CCDC97;EIF4EBP3;GPRASP2;STRA6;ZFP532;OLIG3;AVPR1B;KCNIP2;CDX1;CMTM5;KCNIP4;ABCC9;USH2A;TBX4;IQCJ;MN1;KRT18;PRR15L;HECW1;NMU;COL6A1;DPEP1;CHI3L1;A830018L16RIK;LIMS2
Nkx3-2 (mouse)	47/1122	0.999993503312307	0.9999949139553479	0	0	0.4967923120269262	3.2275149836300848E-6	KLB;COL15A1;TRAF3IP3;DGKB;PCDHGB4;HHIP;PTPRO;TNFAIP2;CLCNKA;AATK;AARD;ADRA1A;LTBP1;RYR3;DPP6;GALR3;B3GALT1;GPC3;PDE4B;PRLHR;SLC17A6;NKX2-3;RIBC2;KLRG1;TMEM132D;PCYT1B;KCND2;ARL14;GABRA5;CDX1;ABCC9;USH2A;ANO5;FOXP2;PTPRD;XKR7;POM121L2;PEX5L;EID3;DOK3;PCDHB1;DNAJC6;EVL;CNTN4;TRIM10;GM5087;SGK2
CRTC3 (human)	41/1008	0.999993594582358	0.9999949139553479	0	0	0.4828748572426945	3.093025035512186E-6	DPP10;SYCP2L;PCDH15;SLC7A14;OMA1;KLHL13;BHLHE22;COL19A1;APOLD1;ROBO1;CNN1;LIMA1;CDH2;ZIC3;C1QTNF5;NFKBIZ;MAP4;TRPM3;RUNX1T1;EPHA6;DCC;NRG1;ABCC9;SNCAIP;LRRC66;USH2A;IGF2R;SLC8A3;AR;LIN28B;FGF14;COL5A2;CHI3L1;L1TD1;FAT3;RAB38;TACC2;PLA2R1;MDGA2;FGFR2;LHX8
NR2F1 (mouse)	34/1021	0.9999937717294747	0.9999949139553479	0	0	0.3900880274740457	2.4295813298501012E-6	DPP10;CHRNA7;ASCL1;CXCL14;TRHDE;ELAVL2;AFF2;LYL1;ABLIM1;GALR3;NETO1;C1QTNF5;DNER;RGS22;CACNG2;DLGAP2;HOXC8;RUNX1T1;PTCRA;ANGPT1;BDNF;SGIP1;ZBTB38;MAGI2;LDOC1;MAPK8IP2;FLI1;PCDHGA10;SLC8A3;TIAM1;CLDN19;COL9A3;EVL;TRIM10
RORB (mouse)	34/1020	0.9999937733313435	0.9999949139553479	0	0	0.3905060456784595	2.431559325049799E-6	DPP10;CHRNA7;ASCL1;CXCL14;TRHDE;ELAVL2;AFF2;LYL1;ABLIM1;GALR3;NETO1;C1QTNF5;DNER;RGS22;CACNG2;DLGAP2;HOXC8;RUNX1T1;PTCRA;ANGPT1;BDNF;SGIP1;ZBTB38;MAGI2;LDOC1;MAPK8IP2;FLI1;PCDHGA10;SLC8A3;TIAM1;CLDN19;COL9A3;EVL;TRIM10
FOXO3A (human)	25/813	0.9999941319819415	0.9999949139553479	0	0	0.36125320740743166	2.1198465643997482E-6	KLB;GABRB3;SPTBN5;GYPC;MAST1;SAT2;HSPB3;ROBO1;SLCO2B1;NFKBIZ;ZIK1;GABRA1;IL34;FBXO17;CELA1;GPR6;IPCEF1;AR;FAM167B;KRT18;CROCC;DLC1;PFN4;RAB39;ASTN1
FOXO3A (mouse)	16/597	0.9999945976380398	0.9999949139553479	0	0	0.31542270309921144	1.7040322155187892E-6	SATB1;DCC;NFAM1;CELF4;ELAVL4;ATP10A;IFI47;FSTL5;POM121L2;TIAM1;EID2;RALYL;LOX;FFAR2;MSC;TCFL5
NR1H2 (human)	11/479	0.9999949139553479	0.9999949139553479	0	0	0.2700510195711731	1.373495036716385E-6	TSGA10IP;EFCAB3;COG1;LPO;HS3ST5;PRKCZ;CARD14;SOX30;SLC28A3;STRA6;ENOX1
