## Supplementary material for "Unsupervised tensor integration of hippocampal and colonic multi-omics reveals enteric neural signatures in cognitive aging": TRRUST_Transcription_Factors_2019.tsv

Term	Overlap	P-value	Adjusted P-value	Old P-value	Old Adjusted P-value	Odds Ratio	Combined Score	Genes
REST human	10/32	1.1425503990829338E-4	0.04090330428716903	0	0	5.348756103231807	48.55107322930056	GABRB3;CHGA;GLRA1;AR;BDNF;KCNQ3;SCG3;CARTPT;CACNA1H;GRIN1
REST mouse	5/15	0.004612677795528249	0.441573907838173	0	0	5.868706182281708	31.567457892729948	NPAS4;SRRM4;BRINP1;BDNF;CACNA1H
HOXB7 human	4/10	0.0054546665035300175	0.441573907838173	0	0	7.821656050955414	40.76086944788995	MMP2;WNT5A;THBS2;FGF2
SOX2 human	6/22	0.005849831217866092	0.441573907838173	0	0	4.402901785714286	22.636825941257328	ABCC3;BMP4;PAX6;L1TD1;DKK1;POU4F2
TWIST1 mouse	7/29	0.006167233349695154	0.441573907838173	0	0	3.736961188141788	19.015545486040093	ZEB1;MME;ALX3;FGF2;SOX10;DKK1;FGFR2
PAX2 mouse	4/14	0.020174798688959782	0.9149534010316072	0	0	4.691974522292994	18.314282886641163	GBX2;WT1;PAX6;POU3F3
DLX5 mouse	3/9	0.028504215987010476	0.9149534010316072	0	0	5.862507956715468	20.857063747232054	GBX2;IGFBP3;WNT5A
GLI3 mouse	3/9	0.028504215987010476	0.9149534010316072	0	0	5.862507956715468	20.857063747232054	FGF8;NKX6-1;GLI2
SOX9 human	5/23	0.030580272243688963	0.9149534010316072	0	0	3.2589759932016147	11.365353451780706	NR5A1;AR;DCC;POU3F2;SOX10
POU5F1 human	5/24	0.03620216265584075	0.9149534010316072	0	0	3.08728321760424	10.245570524984023	BMP4;SOX2;LEFTY1;L1TD1;DKK1
LMO2 human	3/10	0.03838261190826273	0.9149534010316072	0	0	5.024734018368646	16.381390312354625	LYL1;ZEB1;FGF2
MECP2 human	3/11	0.04976019309945011	0.9149534010316072	0	0	4.39640356460853	13.191584531678755	RELN;ALOX5;IGFBP3
MSC human	3/11	0.04976019309945011	0.9149534010316072	0	0	4.39640356460853	13.191584531678755	MMP2;DKK1;FOXP3
YY1 mouse	5/27	0.05666369930018754	0.9149534010316072	0	0	2.6658554956834117	7.652662094502587	PEG3;MSX2;LAMA1;OTX2;NKX2-5
ERG human	5/27	0.05666369930018754	0.9149534010316072	0	0	2.6658554956834117	7.652662094502587	TDRD1;ZEB1;VWF;ADAMTS1;FGF2
SOX2 mouse	5/28	0.06469633936105924	0.9149534010316072	0	0	2.549810180951589	6.981509443041994	SOX2;LEFTY1;NKX2-1;UTF1;GLI3
TCF21 mouse	2/6	0.0750364913288315	0.9149534010316072	0	0	5.85941475826972	15.174599445995746	NR5A1;AR
FOXQ1 human	2/6	0.0750364913288315	0.9149534010316072	0	0	5.85941475826972	15.174599445995746	RSPO2;TWIST1
HES1 mouse	2/6	0.0750364913288315	0.9149534010316072	0	0	5.85941475826972	15.174599445995746	HTR1A;ASCL1
LMX1B mouse	2/6	0.0750364913288315	0.9149534010316072	0	0	5.85941475826972	15.174599445995746	FGF8;NPHS2
MSX1 human	2/6	0.0750364913288315	0.9149534010316072	0	0	5.85941475826972	15.174599445995746	DKK1;DLK1
PITX3 mouse	2/6	0.0750364913288315	0.9149534010316072	0	0	5.85941475826972	15.174599445995746	BDNF;EN1
PBX1 mouse	3/13	0.07674037498138914	0.9149534010316072	0	0	3.5167409293443668	9.028625022320162	DCC;PAX6;ALX1
NFATC1 mouse	3/14	0.09216736338748523	0.9149534010316072	0	0	3.1968636074301258	7.6217997717506325	B3GAT1;AQP2;FOXP3
PROX1 mouse	3/14	0.09216736338748523	0.9149534010316072	0	0	3.1968636074301258	7.6217997717506325	FLT4;TWIST1;NKX2-5
TCF12 mouse	2/7	0.09969969497925503	0.9149534010316072	0	0	4.687277353689567	10.806952268634785	PTCRA;CLDN4
ARNT mouse	2/7	0.09969969497925503	0.9149534010316072	0	0	4.687277353689567	10.806952268634785	CYP1B1;SIM1
FOSL1 mouse	2/7	0.09969969497925503	0.9149534010316072	0	0	4.687277353689567	10.806952268634785	MMP2;THBS2
ISL1 mouse	2/7	0.09969969497925503	0.9149534010316072	0	0	4.687277353689567	10.806952268634785	ARX;POU4F2
MSX2 human	2/7	0.09969969497925503	0.9149534010316072	0	0	4.687277353689567	10.806952268634785	CDH2;NKX3-1
MZF1 human	2/7	0.09969969497925503	0.9149534010316072	0	0	4.687277353689567	10.806952268634785	CDH2;MMP2
NCOR1 human	2/7	0.09969969497925503	0.9149534010316072	0	0	4.687277353689567	10.806952268634785	AR;IGFBP3
NFATC2 human	2/7	0.09969969497925503	0.9149534010316072	0	0	4.687277353689567	10.806952268634785	ENPP2;FOXP3
NANOG human	4/23	0.10211448424927567	0.9149534010316072	0	0	2.468253436138116	5.631716864137628	LAMB1;L1TD1;GDF3;DKK1
HOXA10 human	3/15	0.10875077522954556	0.9149534010316072	0	0	2.9302991725015914	6.501444460815575	LYL1;WT1;BHLHE22
TBX1 mouse	2/8	0.12621103265542635	0.9149534010316072	0	0	3.905852417302799	8.08433298455563	FGF8;FLT4
ERG mouse	2/8	0.12621103265542635	0.9149534010316072	0	0	3.905852417302799	8.08433298455563	LYL1;VWF
HDAC5 human	2/8	0.12621103265542635	0.9149534010316072	0	0	3.905852417302799	8.08433298455563	WT1;FGF2
HES1 human	2/8	0.12621103265542635	0.9149534010316072	0	0	3.905852417302799	8.08433298455563	HTR1A;ASCL1
HMGA2 mouse	2/8	0.12621103265542635	0.9149534010316072	0	0	3.905852417302799	8.08433298455563	TWIST1;NKX2-5
KCNIP3 mouse	2/8	0.12621103265542635	0.9149534010316072	0	0	3.905852417302799	8.08433298455563	SLC8A3;GRIN1
MAZ human	2/8	0.12621103265542635	0.9149534010316072	0	0	3.905852417302799	8.08433298455563	HTR1A;CLCNKA
POU4F1 mouse	2/8	0.12621103265542635	0.9149534010316072	0	0	3.905852417302799	8.08433298455563	SYT1;POU4F2
RUNX1 mouse	3/17	0.14494654166809032	0.9149534010316072	0	0	2.5114122033281805	4.850517125340049	CD40;IGFBP3;PIEZO2
TFCP2 human	2/9	0.1541272814638403	0.9149534010316072	0	0	3.3476917484551074	6.260104948809527	WT1;PAX6
DNMT3A human	2/9	0.1541272814638403	0.9149534010316072	0	0	3.3476917484551074	6.260104948809527	CDH6;IGFBP3
ELF1 human	2/9	0.1541272814638403	0.9149534010316072	0	0	3.3476917484551074	6.260104948809527	MEIS1;FLI1
GATA6 human	2/9	0.1541272814638403	0.9149534010316072	0	0	3.3476917484551074	6.260104948809527	VWF;DKK1
GFI1B mouse	2/9	0.1541272814638403	0.9149534010316072	0	0	3.3476917484551074	6.260104948809527	MEIS1;RAG1
JUNB mouse	2/9	0.1541272814638403	0.9149534010316072	0	0	3.3476917484551074	6.260104948809527	MMP2;FOXP3
POU3F2 human	2/9	0.1541272814638403	0.9149534010316072	0	0	3.3476917484551074	6.260104948809527	NKX2-1;FOXP2
POU5F1 mouse	4/27	0.15885232533361518	0.9149534010316072	0	0	2.0385488784270285	3.7504820259875506	SOX2;LEFTY1;FGF8;UTF1
GLI2 human	3/18	0.16433297926952872	0.9149534010316072	0	0	2.343857415658816	4.2326796374419695	FOXC2;FOXE1;FOXL1
MITF mouse	4/28	0.17454499363990428	0.9149534010316072	0	0	1.9535031847133757	3.4099818820600167	CD40;ITGA4;OSTM1;PAX6
GATA3 human	5/38	0.17581840110781052	0.9149534010316072	0	0	1.7761747494061069	3.087531011770711	FOXC2;ZEB1;LOX;ALDH1A2;STAT4
ETS1 mouse	7/59	0.17979343942542217	0.9149534010316072	0	0	1.5784448480683324	2.708527142606243	BMP4;THBD;ZEB1;VWF;LTBR;FOXP3;FLI1
TRP63 mouse	2/10	0.18306345999361293	0.9149534010316072	0	0	2.9290712468193383	4.973335711434253	SATB1;IRF6
EPAS1 human	2/10	0.18306345999361293	0.9149534010316072	0	0	2.9290712468193383	4.973335711434253	PTPRZ1;MSC
GATA2 mouse	2/10	0.18306345999361293	0.9149534010316072	0	0	2.9290712468193383	4.973335711434253	LYL1;NKX6-1
NFIL3 human	2/10	0.18306345999361293	0.9149534010316072	0	0	2.9290712468193383	4.973335711434253	VWF;PGR
NR4A1 mouse	2/10	0.18306345999361293	0.9149534010316072	0	0	2.9290712468193383	4.973335711434253	AR;NKX2-5
TAL1 human	2/10	0.18306345999361293	0.9149534010316072	0	0	2.9290712468193383	4.973335711434253	ALDH1A2;KRT7
RUNX2 human	3/19	0.18442802527848437	0.9149534010316072	0	0	2.197246976448122	3.7144372214121617	AR;MMP2;TWIST1
SRF mouse	3/19	0.18442802527848437	0.9149534010316072	0	0	2.197246976448122	3.7144372214121617	MMP2;MYH11;AQP2
FOXA2 mouse	5/40	0.20365086064132237	0.9149534010316072	0	0	1.6744969498315578	2.664707738527283	SOX2;SOX17;OTX2;ASCL1;GLI2
KLF4 human	5/40	0.20365086064132237	0.9149534010316072	0	0	1.6744969498315578	2.664707738527283	THBD;LAMA1;GPA33;MMP2;BDKRB2
VHL human	3/20	0.2051213509446717	0.9149534010316072	0	0	2.0678848242033925	3.2758470214644753	AR;COL4A2;NMU
PAX3 mouse	3/20	0.2051213509446717	0.9149534010316072	0	0	2.0678848242033925	3.2758470214644753	MSX2;DMRT2;POU3F2
NCOA1 mouse	2/11	0.21268641556955536	0.9149534010316072	0	0	2.6034775233248517	4.03001769116169	AR;TWIST1
NEUROD1 mouse	2/11	0.21268641556955536	0.9149534010316072	0	0	2.6034775233248517	4.03001769116169	PAX6;INSM2
NKX2-1 mouse	2/11	0.21268641556955536	0.9149534010316072	0	0	2.6034775233248517	4.03001769116169	SOX17;PRDM13
LEF1 mouse	4/32	0.2418005599825447	0.9149534010316072	0	0	1.6740673339399454	2.3765763397947244	CDX4;MSX2;COL11A1;DKK1
ELF1 mouse	2/12	0.24270905881753516	0.9149534010316072	0	0	2.343002544529262	3.3174381880715527	LYL1;FLI1
AHR mouse	3/22	0.24787958604679297	0.9149534010316072	0	0	1.8500117256859527	2.5804189082278066	CYP1B1;NKX2-5;SIM1
CTNNB1 human	3/22	0.24787958604679297	0.9149534010316072	0	0	1.8500117256859527	2.5804189082278066	CHGA;AR;GLI2
GATA4 mouse	3/22	0.24787958604679297	0.9149534010316072	0	0	1.8500117256859527	2.5804189082278066	BMP4;DMRT1;NKX2-5
EGR1 human	9/88	0.2550579222033744	0.9149534010316072	0	0	1.335568407004489	1.824739853695092	CHGA;AR;DMRT1;SOX18;HYAL1;ALOX5;FGF2;CACNA1H;PTGES
AR mouse	2/13	0.2728851841810174	0.9149534010316072	0	0	2.129886652787416	2.7660926201537155	SOX2;NKX3-1
CDX2 mouse	2/13	0.2728851841810174	0.9149534010316072	0	0	2.129886652787416	2.7660926201537155	CDX4;CDX1
FLI1 mouse	2/13	0.2728851841810174	0.9149534010316072	0	0	2.129886652787416	2.7660926201537155	LYL1;FLI1
KAT2B human	2/13	0.2728851841810174	0.9149534010316072	0	0	2.129886652787416	2.7660926201537155	ZEB1;CYP1B1
NFYC human	2/13	0.2728851841810174	0.9149534010316072	0	0	2.129886652787416	2.7660926201537155	SOX3;SOX18
FOS mouse	6/56	0.276845410689785	0.9149534010316072	0	0	1.406326530612245	1.80613955586752	KRT18;BDNF;MMP2;NEFL;GRIK2;NGF
FOXO1 human	3/24	0.2918082636636261	0.9149534010316072	0	0	1.6736382649813586	2.0613504998928915	AR;NKX6-1;RAG1
PITX2 mouse	3/24	0.2918082636636261	0.9149534010316072	0	0	1.6736382649813586	2.0613504998928915	NR5A1;BMP4;TBX4
SMAD1 mouse	3/24	0.2918082636636261	0.9149534010316072	0	0	1.6736382649813586	2.0613504998928915	MSX2;COL4A2;NKX2-5
TWIST1 human	4/35	0.29547835502131997	0.9149534010316072	0	0	1.5118142592973085	1.8431430089599925	CDH2;MMP2;DKK1;KLF17
USF2 mouse	2/14	0.30300481943108193	0.9149534010316072	0	0	1.952290076335878	2.331047173563934	BDNF;ALX3
GLI2 mouse	2/14	0.30300481943108193	0.9149534010316072	0	0	1.952290076335878	2.331047173563934	FOXE1;ASCL1
NFYB human	2/14	0.30300481943108193	0.9149534010316072	0	0	1.952290076335878	2.331047173563934	SOX3;SOX18
TWIST2 human	3/25	0.31398503869391814	0.9149534010316072	0	0	1.5974769978589203	1.8505332359259457	CDH2;MMP2;DKK1
IRF1 mouse	3/25	0.31398503869391814	0.9149534010316072	0	0	1.5974769978589203	1.8505332359259457	IL12A;FOXP3;CFB
NKX2-5 mouse	3/25	0.31398503869391814	0.9149534010316072	0	0	1.5974769978589203	1.8505332359259457	MSX2;HAND1;TLL1
PARP1 human	3/25	0.31398503869391814	0.9149534010316072	0	0	1.5974769978589203	1.8505332359259457	THBD;SERPINF1;HTR1A
EGR1 mouse	7/71	0.32482525518704547	0.9149534010316072	0	0	1.2816488513082323	1.441173014924633	PNMT;PTPRZ1;CHRNA7;IL12A;FGF2;CACNA1H;PTGES
CLOCK mouse	2/15	0.3328900531947579	0.9149534010316072	0	0	1.8020160501076532	1.9821149656233674	THBD;VWF
ING4 human	2/15	0.3328900531947579	0.9149534010316072	0	0	1.8020160501076532	1.9821149656233674	ANGPT1;NGF
RARA human	3/26	0.33619439692740943	0.9149534010316072	0	0	1.527938449616694	1.665553332366321	ABCC3;THBD;ANXA8
CTNNB1 mouse	6/62	0.36184588037618615	0.9149534010316072	0	0	1.2552387026239067	1.2759964628248328	BMP4;CDX4;FGF8;CDX1;TWIST1;OTX2
MECP2 mouse	2/16	0.3623912942024692	0.9149534010316072	0	0	1.673209741912032	1.698359301964474	IGFBP3;DLK1
PITX1 human	2/16	0.3623912942024692	0.9149534010316072	0	0	1.673209741912032	1.698359301964474	TBX4;NKX3-1
STAT6 mouse	2/16	0.3623912942024692	0.9149534010316072	0	0	1.673209741912032	1.698359301964474	HAND2;FOXP3
REL mouse	3/28	0.38042020486795824	0.9149534010316072	0	0	1.4055506047103756	1.3584349108708615	WT1;IL12A;FOXP3
EZH2 human	4/40	0.38716479930090114	0.9149534010316072	0	0	1.3014861995753715	1.2349865521596408	SATB1;ADAMTS1;MMP2;TWIST1
SPI1 mouse	4/40	0.38716479930090114	0.9149534010316072	0	0	1.3014861995753715	1.2349865521596408	PTPRC;NCF1;FES;PTPRO
TWIST2 mouse	1/6	0.3885246167300446	0.9149534010316072	0	0	2.3421487603305784	2.214264504838989	DKK1
WWTR1 human	1/6	0.3885246167300446	0.9149534010316072	0	0	2.3421487603305784	2.214264504838989	LTBR
CEBPZ human	1/6	0.3885246167300446	0.9149534010316072	0	0	2.3421487603305784	2.214264504838989	COL11A1
DLX2 mouse	1/6	0.3885246167300446	0.9149534010316072	0	0	2.3421487603305784	2.214264504838989	ARX
EOMES mouse	1/6	0.3885246167300446	0.9149534010316072	0	0	2.3421487603305784	2.214264504838989	SOX2
ETV2 mouse	1/6	0.3885246167300446	0.9149534010316072	0	0	2.3421487603305784	2.214264504838989	FLI1
FOXP2 human	1/6	0.3885246167300446	0.9149534010316072	0	0	2.3421487603305784	2.214264504838989	NKX2-1
GTF2IRD1 mouse	1/6	0.3885246167300446	0.9149534010316072	0	0	2.3421487603305784	2.214264504838989	DLK1
KAT5 mouse	1/6	0.3885246167300446	0.9149534010316072	0	0	2.3421487603305784	2.214264504838989	PAX6
LMX1B human	1/6	0.3885246167300446	0.9149534010316072	0	0	2.3421487603305784	2.214264504838989	NPHS2
MBD1 human	1/6	0.3885246167300446	0.9149534010316072	0	0	2.3421487603305784	2.214264504838989	ALOX5
MEIS2 mouse	1/6	0.3885246167300446	0.9149534010316072	0	0	2.3421487603305784	2.214264504838989	PAX6
NEUROG2 mouse	1/6	0.3885246167300446	0.9149534010316072	0	0	2.3421487603305784	2.214264504838989	EPHA5
NEUROG3 mouse	1/6	0.3885246167300446	0.9149534010316072	0	0	2.3421487603305784	2.214264504838989	INSM2
PAX2 human	1/6	0.3885246167300446	0.9149534010316072	0	0	2.3421487603305784	2.214264504838989	WT1
PBX2 human	1/6	0.3885246167300446	0.9149534010316072	0	0	2.3421487603305784	2.214264504838989	MEIS1
PITX1 mouse	1/6	0.3885246167300446	0.9149534010316072	0	0	2.3421487603305784	2.214264504838989	TBX4
PLAG1 mouse	1/6	0.3885246167300446	0.9149534010316072	0	0	2.3421487603305784	2.214264504838989	NKX3-1
POU3F1 mouse	1/6	0.3885246167300446	0.9149534010316072	0	0	2.3421487603305784	2.214264504838989	OTX2
RBL1 mouse	1/6	0.3885246167300446	0.9149534010316072	0	0	2.3421487603305784	2.214264504838989	FGF2
SOX5 mouse	1/6	0.3885246167300446	0.9149534010316072	0	0	2.3421487603305784	2.214264504838989	SOX10
SPDEF mouse	1/6	0.3885246167300446	0.9149534010316072	0	0	2.3421487603305784	2.214264504838989	SOX17
WT1 mouse	2/17	0.3913839202669628	0.9149534010316072	0	0	1.5615776081424937	1.4648633407023648	NR5A1;POU4F2
ESR2 mouse	2/17	0.3913839202669628	0.9149534010316072	0	0	1.5615776081424937	1.4648633407023648	NELL2;AR
GATA3 mouse	2/17	0.3913839202669628	0.9149534010316072	0	0	1.5615776081424937	1.4648633407023648	DLC1;FOXP3
HMGA1 human	2/17	0.3913839202669628	0.9149534010316072	0	0	1.5615776081424937	1.4648633407023648	TWIST1;CRYAB
SP3 human	10/113	0.39777253385635264	0.9149534010316072	0	0	1.1374245772601992	1.04856323672527	CDH2;DMRT1;SOX18;LAMA1;IGFBP3;MMP2;NKX2-1;NOX4;LCAT;FOXP3
SNAI1 mouse	3/29	0.40230647408546066	0.9149534010316072	0	0	1.3514175194633502	1.2305212048334695	THBD;MIR290A;MMP2
CREBBP mouse	4/41	0.4054436302346221	0.9149534010316072	0	0	1.2662420382165605	1.143129665613151	F7;ALX1;FOXP3;CRYAB
CREB1 human	8/90	0.4140859738774188	0.9149534010316072	0	0	1.1428215431579603	1.007604795650599	LYL1;AR;BDNF;MMP2;BDKRB2;NMNAT2;ADRA1A;PTGES
FOXA2 human	2/18	0.4197652787905224	0.9149534010316072	0	0	1.4638994910941476	1.2707519831805196	NKX2-1;PAX6
RBPJ mouse	2/18	0.4197652787905224	0.9149534010316072	0	0	1.4638994910941476	1.2707519831805196	CDH2;ASCL1
ASCL1 human	1/7	0.4366620873251135	0.9149534010316072	0	0	1.9516846789574063	1.617157412812406	DKK1
TRERF1 human	1/7	0.4366620873251135	0.9149534010316072	0	0	1.9516846789574063	1.617157412812406	CD40
CEBPE human	1/7	0.4366620873251135	0.9149534010316072	0	0	1.9516846789574063	1.617157412812406	MMP2
CTCF mouse	1/7	0.4366620873251135	0.9149534010316072	0	0	1.9516846789574063	1.617157412812406	PAX6
DACH1 mouse	1/7	0.4366620873251135	0.9149534010316072	0	0	1.9516846789574063	1.617157412812406	SOX2
E2F3 mouse	1/7	0.4366620873251135	0.9149534010316072	0	0	1.9516846789574063	1.617157412812406	FGF2
FOXC2 mouse	1/7	0.4366620873251135	0.9149534010316072	0	0	1.9516846789574063	1.617157412812406	HAND1
FOXO4 mouse	1/7	0.4366620873251135	0.9149534010316072	0	0	1.9516846789574063	1.617157412812406	ANXA8
HOXA1 human	1/7	0.4366620873251135	0.9149534010316072	0	0	1.9516846789574063	1.617157412812406	LYL1
HOXA10 mouse	1/7	0.4366620873251135	0.9149534010316072	0	0	1.9516846789574063	1.617157412812406	DKK1
JUND mouse	1/7	0.4366620873251135	0.9149534010316072	0	0	1.9516846789574063	1.617157412812406	MMP2
LHX2 mouse	1/7	0.4366620873251135	0.9149534010316072	0	0	1.9516846789574063	1.617157412812406	ROBO2
MEIS1 mouse	1/7	0.4366620873251135	0.9149534010316072	0	0	1.9516846789574063	1.617157412812406	PAX6
NR2F2 human	1/7	0.4366620873251135	0.9149534010316072	0	0	1.9516846789574063	1.617157412812406	TFAP2A
NR3C2 human	1/7	0.4366620873251135	0.9149534010316072	0	0	1.9516846789574063	1.617157412812406	CD40
SALL4 human	1/7	0.4366620873251135	0.9149534010316072	0	0	1.9516846789574063	1.617157412812406	ZEB1
SIN3A mouse	1/7	0.4366620873251135	0.9149534010316072	0	0	1.9516846789574063	1.617157412812406	MAP4
CREB1 mouse	3/31	0.4453445409356123	0.9149534010316072	0	0	1.2547512958079476	1.014977165535336	NFKBIZ;TWIST1;NMNAT2
TRP73 mouse	2/19	0.4474520039269914	0.9149534010316072	0	0	1.3777129172279599	1.1079374411750107	PDGFRB;PSRC1
ESR2 human	2/19	0.4474520039269914	0.9149534010316072	0	0	1.3777129172279599	1.1079374411750107	PTPRC;CHAT
GATA2 human	2/19	0.4474520039269914	0.9149534010316072	0	0	1.3777129172279599	1.1079374411750107	AR;WT1
SMAD2 mouse	2/19	0.4474520039269914	0.9149534010316072	0	0	1.3777129172279599	1.1079374411750107	HOXD11;FOXP3
SMARCA4 mouse	2/19	0.4474520039269914	0.9149534010316072	0	0	1.3777129172279599	1.1079374411750107	SOX2;ADAMTS1
EP300 human	5/56	0.45344966020853456	0.9149534010316072	0	0	1.1481648108574214	0.9080502732951766	THBD;ZEB1;WT1;IGFBP3;CYP1B1
TCF3 mouse	4/44	0.4594995305157361	0.9149534010316072	0	0	1.1710828025477706	0.9106543159885088	PTCRA;CLDN4;PAX5;FOXP3
ETS2 human	3/32	0.4664008061614029	0.9149534010316072	0	0	1.2114181610658705	0.9239606432264958	VWF;MMP2;FLI1
USF1 mouse	2/20	0.47437762033334396	0.9149534010316072	0	0	1.3011026293469041	0.9702993768220631	BDNF;ALX3
NANOG mouse	2/20	0.47437762033334396	0.9149534010316072	0	0	1.3011026293469041	0.9702993768220631	MIR290A;DKK1
NFYA human	2/20	0.47437762033334396	0.9149534010316072	0	0	1.3011026293469041	0.9702993768220631	SOX3;SOX18
RXRA human	2/20	0.47437762033334396	0.9149534010316072	0	0	1.3011026293469041	0.9702993768220631	ABCC3;THBD
APEX1 mouse	1/8	0.48101221831616403	0.9149534010316072	0	0	1.6727817636908546	1.2242464230091328	PAX5
VDR mouse	1/8	0.48101221831616403	0.9149534010316072	0	0	1.6727817636908546	1.2242464230091328	IGFBP3
CUX1 human	1/8	0.48101221831616403	0.9149534010316072	0	0	1.6727817636908546	1.2242464230091328	WNT5A
DNMT3A mouse	1/8	0.48101221831616403	0.9149534010316072	0	0	1.6727817636908546	1.2242464230091328	DPP6
FOXC1 mouse	1/8	0.48101221831616403	0.9149534010316072	0	0	1.6727817636908546	1.2242464230091328	MSX2
FOXG1 mouse	1/8	0.48101221831616403	0.9149534010316072	0	0	1.6727817636908546	1.2242464230091328	DMRTA1
KLF8 human	1/8	0.48101221831616403	0.9149534010316072	0	0	1.6727817636908546	1.2242464230091328	CDH2
MAF mouse	1/8	0.48101221831616403	0.9149534010316072	0	0	1.6727817636908546	1.2242464230091328	CRYAB
MTA1 mouse	1/8	0.48101221831616403	0.9149534010316072	0	0	1.6727817636908546	1.2242464230091328	PAX5
MYF6 mouse	1/8	0.48101221831616403	0.9149534010316072	0	0	1.6727817636908546	1.2242464230091328	DES
PAX8 human	1/8	0.48101221831616403	0.9149534010316072	0	0	1.6727817636908546	1.2242464230091328	WT1
RNF2 mouse	1/8	0.48101221831616403	0.9149534010316072	0	0	1.6727817636908546	1.2242464230091328	SOX2
SOX4 human	1/8	0.48101221831616403	0.9149534010316072	0	0	1.6727817636908546	1.2242464230091328	NKX3-1
HIF1A human	7/83	0.4820894301615315	0.9149534010316072	0	0	1.0785779061565848	0.7869580976446715	AR;EDNRB;LOX;MMP2;TWIST1;FGF2;PTGES
FOXA1 human	2/21	0.5004904031749129	0.9149534010316072	0	0	1.2325565822954332	0.8531348130369516	NKX2-1;KRT7
TBX2 mouse	1/9	0.521872813384088	0.9149534010316072	0	0	1.463604577240941	0.9518279746977085	GREM1
ASCL1 mouse	1/9	0.521872813384088	0.9149534010316072	0	0	1.463604577240941	0.9518279746977085	PHOX2A
BCL11B mouse	1/9	0.521872813384088	0.9149534010316072	0	0	1.463604577240941	0.9518279746977085	FOXP3
ZNF148 human	1/9	0.521872813384088	0.9149534010316072	0	0	1.463604577240941	0.9518279746977085	SOX18
EBF1 mouse	1/9	0.521872813384088	0.9149534010316072	0	0	1.463604577240941	0.9518279746977085	PAX5
MAFA mouse	1/9	0.521872813384088	0.9149534010316072	0	0	1.463604577240941	0.9518279746977085	NKX6-1
MEN1 mouse	1/9	0.521872813384088	0.9149534010316072	0	0	1.463604577240941	0.9518279746977085	GBX2
MYCN mouse	1/9	0.521872813384088	0.9149534010316072	0	0	1.463604577240941	0.9518279746977085	OTX2
NCOA3 mouse	1/9	0.521872813384088	0.9149534010316072	0	0	1.463604577240941	0.9518279746977085	IGFBP3
NKX2-5 human	1/9	0.521872813384088	0.9149534010316072	0	0	1.463604577240941	0.9518279746977085	LYL1
TP53 human	13/164	0.5311390534353914	0.9149534010316072	0	0	1.007907989020453	0.6377350542772658	PDGFRB;IGFBP3;MMP2;PAX5;FGF2;DKK1;GLI2;ALOX5;BDKRB2;SFN;MAP4;CRYAB;NKX3-1
NR5A1 mouse	2/23	0.5501330869312059	0.9149534010316072	0	0	1.1150490730643403	0.6663478107948045	NR5A1;CNR1
TBX21 mouse	1/10	0.5595182733493002	0.9149534010316072	0	0	1.3009112100021192	0.7554119397045874	HAND2
TFAP2A mouse	1/10	0.5595182733493002	0.9149534010316072	0	0	1.3009112100021192	0.7554119397045874	MEIS1
TFAP2C human	1/10	0.5595182733493002	0.9149534010316072	0	0	1.3009112100021192	0.7554119397045874	MMP2
E2F4 mouse	1/10	0.5595182733493002	0.9149534010316072	0	0	1.3009112100021192	0.7554119397045874	FGF2
MBD2 human	1/10	0.5595182733493002	0.9149534010316072	0	0	1.3009112100021192	0.7554119397045874	ALOX5
MYF5 mouse	1/10	0.5595182733493002	0.9149534010316072	0	0	1.3009112100021192	0.7554119397045874	DES
NFIL3 mouse	1/10	0.5595182733493002	0.9149534010316072	0	0	1.3009112100021192	0.7554119397045874	BMP4
NKX3-1 human	1/10	0.5595182733493002	0.9149534010316072	0	0	1.3009112100021192	0.7554119397045874	AR
NR0B1 human	1/10	0.5595182733493002	0.9149534010316072	0	0	1.3009112100021192	0.7554119397045874	NR5A1
NRL mouse	1/10	0.5595182733493002	0.9149534010316072	0	0	1.3009112100021192	0.7554119397045874	NR2E3
RBL2 mouse	1/10	0.5595182733493002	0.9149534010316072	0	0	1.3009112100021192	0.7554119397045874	SOX2
SNAI1 human	1/10	0.5595182733493002	0.9149534010316072	0	0	1.3009112100021192	0.7554119397045874	CDH2
FLI1 human	2/24	0.5736171462769067	0.9149534010316072	0	0	1.0643071940781865	0.5915345923543296	IGFBP3;FLI1
HDAC3 human	2/24	0.5736171462769067	0.9149534010316072	0	0	1.0643071940781865	0.5915345923543296	MMP2;ALOX5
HDAC4 human	2/24	0.5736171462769067	0.9149534010316072	0	0	1.0643071940781865	0.5915345923543296	WT1;PTGES
POU2F1 human	3/38	0.5840485806938203	0.9149534010316072	0	0	1.003419114303901	0.5396098144005007	AR;VWF;TWIST1
RELA human	23/301	0.5903709788434711	0.9149534010316072	0	0	0.9680549564217098	0.5101689910590725	CD40;VWF;FLT4;MMP2;TWIST1;OLFM4;FOXP3;CRHR1;GRIN1;AR;THBD;FGF8;HYAL1;WT1;ALOX5;NFKBIZ;STAT4;SAA1;NOX4;IL12A;PGR;DRD2;PTGES
TFAP2C mouse	1/11	0.5942014341795097	0.9149534010316072	0	0	1.1707565162110616	0.6094219703260101	DMRT1
CITED2 mouse	1/11	0.5942014341795097	0.9149534010316072	0	0	1.1707565162110616	0.6094219703260101	NR5A1
CRX mouse	1/11	0.5942014341795097	0.9149534010316072	0	0	1.1707565162110616	0.6094219703260101	NR2E3
FOXP3 human	1/11	0.5942014341795097	0.9149534010316072	0	0	1.1707565162110616	0.6094219703260101	SATB1
IRF3 mouse	1/11	0.5942014341795097	0.9149534010316072	0	0	1.1707565162110616	0.6094219703260101	IL12A
IRF8 human	1/11	0.5942014341795097	0.9149534010316072	0	0	1.1707565162110616	0.6094219703260101	IL12A
KLF2 human	1/11	0.5942014341795097	0.9149534010316072	0	0	1.1707565162110616	0.6094219703260101	THBD
LDB1 mouse	1/11	0.5942014341795097	0.9149534010316072	0	0	1.1707565162110616	0.6094219703260101	ARX
NR0B1 mouse	1/11	0.5942014341795097	0.9149534010316072	0	0	1.1707565162110616	0.6094219703260101	NR5A1
PARP1 mouse	1/11	0.5942014341795097	0.9149534010316072	0	0	1.1707565162110616	0.6094219703260101	NKX2-1
PAX6 human	1/11	0.5942014341795097	0.9149534010316072	0	0	1.1707565162110616	0.6094219703260101	MMP2
PITX2 human	1/11	0.5942014341795097	0.9149534010316072	0	0	1.1707565162110616	0.6094219703260101	WNT5A
PPARD mouse	1/11	0.5942014341795097	0.9149534010316072	0	0	1.1707565162110616	0.6094219703260101	UCP3
PRDM1 mouse	1/11	0.5942014341795097	0.9149534010316072	0	0	1.1707565162110616	0.6094219703260101	PAX5
PROX1 human	1/11	0.5942014341795097	0.9149534010316072	0	0	1.1707565162110616	0.6094219703260101	TWIST1
RARA mouse	1/11	0.5942014341795097	0.9149534010316072	0	0	1.1707565162110616	0.6094219703260101	LAMB1
RORA mouse	1/11	0.5942014341795097	0.9149534010316072	0	0	1.1707565162110616	0.6094219703260101	LAMB1
SOX10 human	1/11	0.5942014341795097	0.9149534010316072	0	0	1.1707565162110616	0.6094219703260101	EDNRB
SOX17 mouse	1/11	0.5942014341795097	0.9149534010316072	0	0	1.1707565162110616	0.6094219703260101	LAMA1
STAT4 human	1/11	0.5942014341795097	0.9149534010316072	0	0	1.1707565162110616	0.6094219703260101	NOX4
STAT5A mouse	2/25	0.5961938351253415	0.9149534010316072	0	0	1.0179776523951765	0.5264872900112616	AR;GRB10
ETS1 human	6/79	0.5966682749259136	0.9149534010316072	0	0	0.9620317305004193	0.49678738786203375	TFAP2A;BMP4;VWF;WT1;FLI1;NKX3-1
SP1 human	36/472	0.6038299498043374	0.9149534010316072	0	0	0.9658080910511686	0.48721411938188935	LAMA1;LCAT;CXCL14;ADRA1A;C4B;THBD;SOX3;EDNRB;CDH2;HYAL1;ALOX5;ADAM23;NKX2-1;INPP5J;CYP1B1;ABCC3;CHGA;SLC13A4;MME;DMRT1;IGFBP3;MMP2;HTR1A;PAX6;GRIN1;NR5A1;AR;F7;KRT18;WT1;FES;KCNQ3;APLNR;CHI3L1;PGR;PTGES
ETS2 mouse	2/26	0.6178604382007058	0.9149534010316072	0	0	0.9755089058524173	0.4697003927424157	FLT4;FLI1
MITF human	2/26	0.6178604382007058	0.9149534010316072	0	0	0.9755089058524173	0.4697003927424157	PRKCB;SERPINF1
SMAD4 mouse	3/40	0.6194026596980058	0.9149534010316072	0	0	0.9490770210057289	0.4546076249107426	NKX2-1;NKX2-5;BMPR1B
ARNTL mouse	1/12	0.6261552604825245	0.9149534010316072	0	0	1.0642663122001965	0.49824363738921984	VWF
BMI1 mouse	1/12	0.6261552604825245	0.9149534010316072	0	0	1.0642663122001965	0.49824363738921984	DKK1
CREB5 human	1/12	0.6261552604825245	0.9149534010316072	0	0	1.0642663122001965	0.49824363738921984	CFB
MSX1 mouse	1/12	0.6261552604825245	0.9149534010316072	0	0	1.0642663122001965	0.49824363738921984	BMP4
NR1I2 mouse	1/12	0.6261552604825245	0.9149534010316072	0	0	1.0642663122001965	0.49824363738921984	MSX2
NR4A2 mouse	1/12	0.6261552604825245	0.9149534010316072	0	0	1.0642663122001965	0.49824363738921984	FOXP3
OTX2 human	1/12	0.6261552604825245	0.9149534010316072	0	0	1.0642663122001965	0.49824363738921984	PAX6
SOX10 mouse	1/12	0.6261552604825245	0.9149534010316072	0	0	1.0642663122001965	0.49824363738921984	AATK
HDAC2 human	2/27	0.6386202837742715	0.9293253330595874	0	0	0.9364376590330789	0.41994100731086215	ALOX5;TWIST1
ATF4 mouse	1/13	0.6555944067170839	0.9293253330595874	0	0	0.9755244755244755	0.4118790799700805	FGF2
XBP1 mouse	1/13	0.6555944067170839	0.9293253330595874	0	0	0.9755244755244755	0.4118790799700805	PAX5
ZEB1 human	1/13	0.6555944067170839	0.9293253330595874	0	0	0.9755244755244755	0.4118790799700805	AR
CUX1 mouse	1/13	0.6555944067170839	0.9293253330595874	0	0	0.9755244755244755	0.4118790799700805	ATP6V1E2
KLF5 human	1/13	0.6555944067170839	0.9293253330595874	0	0	0.9755244755244755	0.4118790799700805	MYH11
MYBL2 mouse	1/13	0.6555944067170839	0.9293253330595874	0	0	0.9755244755244755	0.4118790799700805	COL5A2
MEF2C mouse	2/28	0.6584818104568642	0.9293253330595874	0	0	0.900371892738305	0.3761919264074807	DES;HAND2
PAX6 mouse	3/43	0.6684799445263042	0.9293253330595874	0	0	0.8777530235518778	0.3535140503109588	SOX2;SHROOM3;CRYAB
LEF1 human	2/29	0.6774577429735972	0.9293253330595874	0	0	0.8669776646875883	0.3376081252942438	CHGA;AR
SOX9 mouse	2/29	0.6774577429735972	0.9293253330595874	0	0	0.8669776646875883	0.3376081252942438	SOX10;NKX3-2
TCF3 human	1/14	0.6827166552923785	0.9293253330595874	0	0	0.9004352291065578	0.3436739390065237	RAG1
ZEB1 mouse	1/14	0.6827166552923785	0.9293253330595874	0	0	0.9004352291065578	0.3436739390065237	ITGA4
EGR2 mouse	1/14	0.6827166552923785	0.9293253330595874	0	0	0.9004352291065578	0.3436739390065237	HOXA2
EZH2 mouse	1/14	0.6827166552923785	0.9293253330595874	0	0	0.9004352291065578	0.3436739390065237	DKK1
MYOG mouse	1/14	0.6827166552923785	0.9293253330595874	0	0	0.9004352291065578	0.3436739390065237	DES
SIX1 mouse	1/14	0.6827166552923785	0.9293253330595874	0	0	0.9004352291065578	0.3436739390065237	SALL1
SNAI2 human	1/14	0.6827166552923785	0.9293253330595874	0	0	0.9004352291065578	0.3436739390065237	CDH2
STAT3 human	10/142	0.6884365367247418	0.9314636712476952	0	0	0.8861311322948151	0.33082123300898725	AR;MMP2;SAA1;TWIST1;NOX4;CHI3L1;LCAT;FGF2;LTBP1;CFB
YBX1 human	2/30	0.6955643662166537	0.9314636712476952	0	0	0.8359687386404944	0.303483173418473	AR;MMP2
CTCF human	2/30	0.6955643662166537	0.9314636712476952	0	0	0.8359687386404944	0.303483173418473	WT1;PAX6
EP300 mouse	4/60	0.7051789038850201	0.9314636712476952	0	0	0.8357597816196543	0.29193402079324066	F7;FLT4;MMP2;CRYAB
TBP human	1/15	0.7077042418418243	0.9314636712476952	0	0	0.8360730178911997	0.28905469682726803	LIN28B
ETV4 mouse	1/15	0.7077042418418243	0.9314636712476952	0	0	0.8360730178911997	0.28905469682726803	TWIST1
GATA6 mouse	1/15	0.7077042418418243	0.9314636712476952	0	0	0.8360730178911997	0.28905469682726803	NKX2-1
NR4A1 human	1/15	0.7077042418418243	0.9314636712476952	0	0	0.8360730178911997	0.28905469682726803	MMP2
PTTG1 human	1/15	0.7077042418418243	0.9314636712476952	0	0	0.8360730178911997	0.28905469682726803	FGF2
SMAD3 human	2/31	0.712820886742522	0.9342842052155038	0	0	0.8070983592173379	0.27322305346311104	FOXP3;GLI2
ESR1 human	5/76	0.7238552302557698	0.9342842052155038	0	0	0.8238404294473021	0.26623545715949887	AR;ZEB1;CHAT;CYP1B1;PGR
CDX2 human	2/32	0.7292488726948396	0.9342842052155038	0	0	0.7801526717557252	0.2463255731534661	GUCY2C;IGFBP3
SPI1 human	4/62	0.7293741904124769	0.9342842052155038	0	0	0.8068526246430925	0.2546171804309166	CD40;MME;FES;FLI1
ATF2 mouse	1/16	0.7307250767048634	0.9342842052155038	0	0	0.7802924348378893	0.24479176805196354	GABRB3
ATF3 human	1/16	0.7307250767048634	0.9342842052155038	0	0	0.7802924348378893	0.24479176805196354	MMP2
GTF2I mouse	1/16	0.7307250767048634	0.9342842052155038	0	0	0.7802924348378893	0.24479176805196354	DLK1
IKZF1 mouse	1/16	0.7307250767048634	0.9342842052155038	0	0	0.7802924348378893	0.24479176805196354	RAG1
SIRT1 human	3/48	0.7396491772813708	0.9423288450773335	0	0	0.7800127307447485	0.23523568549193824	ADAMTS5;PAX6;FOXP3
FOXM1 human	1/17	0.7519338702364656	0.945026511247748	0	0	0.7314844246662429	0.208551254823589	AR
GATA1 mouse	1/17	0.7519338702364656	0.945026511247748	0	0	0.7314844246662429	0.208551254823589	FLI1
SP7 mouse	1/17	0.7519338702364656	0.945026511247748	0	0	0.7314844246662429	0.208551254823589	DKK1
E2F1 mouse	3/49	0.7523255745966709	0.945026511247748	0	0	0.7630144189522043	0.21714330062026602	FBN2;NOX4;ATP6V1E2
NFKB1 human	21/303	0.7596350275586425	0.9461274755097066	0	0	0.8700250715841679	0.2391848461208263	CD40;VWF;FLT4;MMP2;OLFM4;FOXP3;CRHR1;GRIN1;AR;THBD;FGF8;HYAL1;WT1;ALOX5;NFKBIZ;STAT4;SAA1;NOX4;IL12A;DRD2;PTGES
STAT1 mouse	2/34	0.7597144419183671	0.9461274755097066	0	0	0.7313136132315522	0.2009742324906919	CD40;CFB
FOXO3 human	1/18	0.7714731701973955	0.9461274755097066	0	0	0.6884185333383195	0.17861251803982012	AR
NR5A2 mouse	1/18	0.7714731701973955	0.9461274755097066	0	0	0.6884185333383195	0.17861251803982012	PTF1A
IRF1 human	3/51	0.7761844979699171	0.9461274755097066	0	0	0.731142584341184	0.18524596423599027	CD40;IL12A;FOXP3
HNF4A mouse	2/36	0.7871637303839119	0.9461274755097066	0	0	0.6882203262984583	0.16470420612822065	GSTP2;CFB
STAT6 human	2/36	0.7871637303839119	0.9461274755097066	0	0	0.6882203262984583	0.16470420612822065	CD40;CNR1
KLF4 mouse	1/19	0.7894743168114501	0.9461274755097066	0	0	0.650137741046832	0.15368474522791	LEFTY1
NFKBIA human	1/19	0.7894743168114501	0.9461274755097066	0	0	0.650137741046832	0.15368474522791	CD40
NR0B2 mouse	1/19	0.7894743168114501	0.9461274755097066	0	0	0.650137741046832	0.15368474522791	MIR433
NR2F2 mouse	1/19	0.7894743168114501	0.9461274755097066	0	0	0.650137741046832	0.15368474522791	AR
NR3C1 mouse	1/19	0.7894743168114501	0.9461274755097066	0	0	0.650137741046832	0.15368474522791	NPAS4
MYB human	2/37	0.7998242185508044	0.9461274755097066	0	0	0.6685205379861868	0.14932295499936132	WT1;NMU
STAT1 human	5/84	0.8004130611039816	0.9461274755097066	0	0	0.7400908423489927	0.16476446904894387	CD40;CHAT;NOX4;FGF2;FOXP3
SP1 mouse	18/270	0.8009649133948054	0.9461274755097066	0	0	0.8342820418655894	0.18515900158302467	ADCYAP1R1;ST8SIA1;LAMA1;IGFBP3;GFPT2;MMP2;HBA-X;HTR1A;KCNA5;NR5A1;BMP4;AR;ALOX5;UCP3;NKX2-1;CLDN19;PGR;MYH11
NFKB1 mouse	13/200	0.8012068492729191	0.9461274755097066	0	0	0.8122689760779974	0.18002814950075974	CD40;KCND2;KCNIP2;MMP2;TWIST1;FOXP3;WT1;ALOX5;NFKBIZ;IL12A;DRD2;CFB;PTGES
ARNT human	1/20	0.8060583241074315	0.9461274755097066	0	0	0.615886505838659	0.13278462358551957	CYP1B1
ELK1 human	1/20	0.8060583241074315	0.9461274755097066	0	0	0.615886505838659	0.13278462358551957	PTPRZ1
KLF6 human	1/20	0.8060583241074315	0.9461274755097066	0	0	0.615886505838659	0.13278462358551957	LAMA1
MSX2 mouse	1/20	0.8060583241074315	0.9461274755097066	0	0	0.615886505838659	0.13278462358551957	DKK1
TFAP2A human	4/71	0.8199550586764681	0.9577802450952408	0	0	0.6981271984028901	0.13858226082302794	MMP2;ADRA1A;CRYAB;SNAP91
HIF1A mouse	1/21	0.8213366906263657	0.9577802450952408	0	0	0.5850603941513033	0.11515284781130616	MDK
AHR human	1/22	0.8354121476038474	0.9599496429304886	0	0	0.5571701026246481	0.10019594745044745	CYP1B1
ETV4 human	1/22	0.8354121476038474	0.9599496429304886	0	0	0.5571701026246481	0.10019594745044745	MMP2
NRF1 mouse	1/22	0.8354121476038474	0.9599496429304886	0	0	0.5571701026246481	0.10019594745044745	GRIN1
BRCA1 human	3/57	0.8366041580846717	0.9599496429304886	0	0	0.6496923403352429	0.11590787455755139	FOXC2;KRT18;CYP1B1
FOS human	3/57	0.8366041580846717	0.9599496429304886	0	0	0.6496923403352429	0.11590787455755139	NEFL;PGR;NGF
E2F4 human	1/23	0.8483793480501827	0.9611386284872323	0	0	0.5318152921458706	0.08744500514030178	AR
FOXM1 mouse	1/23	0.8483793480501827	0.9611386284872323	0	0	0.5318152921458706	0.08744500514030178	SOX2
IRF8 mouse	1/23	0.8483793480501827	0.9611386284872323	0	0	0.5318152921458706	0.08744500514030178	IL12A
NOTCH1 mouse	1/23	0.8483793480501827	0.9611386284872323	0	0	0.5318152921458706	0.08744500514030178	DTX1
VDR human	2/42	0.8535776458658062	0.9639772782963995	0	0	0.5847964376590331	0.09258425119286345	IGFBP3;FOXP3
AR human	5/93	0.8653802310172841	0.9717647437866443	0	0	0.6640738165594762	0.09601597287829478	CDH2;ARG1;IGFBP3;CDH11;NKX3-1
CREM human	1/25	0.8713309574176337	0.9717647437866443	0	0	0.48744437380801015	0.06713737102680117	CD247
PGR human	1/25	0.8713309574176337	0.9717647437866443	0	0	0.48744437380801015	0.06713737102680117	FOXP3
SRF human	1/25	0.8713309574176337	0.9717647437866443	0	0	0.48744437380801015	0.06713737102680117	MMP2
STAT3 mouse	4/79	0.8779778436477319	0.9739696604996964	0	0	0.6233885350318471	0.08112399417738296	MMP2;TWIST1;IL12A;NKX2-5
SIRT1 mouse	1/26	0.8814697486086637	0.9739696604996964	0	0	0.46792116973935155	0.059035085254579865	DKK1
SMAD4 human	1/26	0.8814697486086637	0.9739696604996964	0	0	0.46792116973935155	0.059035085254579865	RUNX1T1
PPARA mouse	2/46	0.8867135667047391	0.9752599686773781	0	0	0.5315174647235716	0.06390608417121692	UCP3;FBP2
NFIC human	1/27	0.8908100831215157	0.9752599686773781	0	0	0.4498997505990513	0.05201921978018847	VWF
SREBF1 human	1/27	0.8908100831215157	0.9752599686773781	0	0	0.4498997505990513	0.05201921978018847	AR
USF2 human	2/47	0.8938358075955812	0.975589082680543	0	0	0.5196776929601357	0.05832508061925213	NR5A1;IGF2R
HDAC1 mouse	1/28	0.8994148046321278	0.9783987023735775	0	0	0.43321325139506955	0.045925345827292297	AR
MYC mouse	2/49	0.9068465098401224	0.9783987023735775	0	0	0.4975096096583834	0.04864752026779672	PDGFRB;DKK1
SMAD3 mouse	2/49	0.9068465098401224	0.9783987023735775	0	0	0.4975096096583834	0.04864752026779672	MIR433;FOXP3
ESR1 mouse	1/29	0.907341813374379	0.9783987023735775	0	0	0.4177186449913723	0.04061730619149586	NELL2
DNMT1 human	1/31	0.9213718784243117	0.9905439413690798	0	0	0.3898283534647171	0.031923647098078094	RELN
HDAC1 human	3/71	0.9255612239275455	0.9912532331702358	0	0	0.5155389972666342	0.0398795175275306	AR;RELN;IGFBP3
ATF2 human	1/32	0.927569366234718	0.9912532331702358	0	0	0.37723273793655027	0.028363261516641643	MMP2
ATF4 human	1/35	0.943383258152806	0.9959160813333637	0	0	0.3438914027149321	0.02004290383625676	F7
WT1 human	2/57	0.9453513679545886	0.9959160813333637	0	0	0.4249595188526486	0.023882131144116515	NR5A1;AR
GATA1 human	2/57	0.9453513679545886	0.9959160813333637	0	0	0.4249595188526486	0.023882131144116515	WT1;FLI1
RUNX2 mouse	2/57	0.9453513679545886	0.9959160813333637	0	0	0.4249595188526486	0.023882131144116515	GDF10;DKK1
SREBF1 mouse	1/36	0.9478466458107832	0.9959160813333637	0	0	0.33404777041140676	0.017892452354228292	KCNJ3
RUNX1 human	1/40	0.962449597537628	0.9959160813333637	0	0	0.2997212577632158	0.01147140565240155	PRKCQ
SP3 mouse	3/83	0.96372664762015	0.9959160813333637	0	0	0.4379217059197963	0.016180149515220097	LAMA1;UCP3;PGR
USF1 human	2/65	0.968383035000144	0.9959160813333637	0	0	0.37083484793408455	0.011914023521453605	NPHS2;SCN9A
HNF4A human	1/45	0.9750975158416255	0.9959160813333637	0	0	0.26558978211870776	0.00669758914109561	C1QTNF5
MYCN human	1/45	0.9750975158416255	0.9959160813333637	0	0	0.26558978211870776	0.00669758914109561	EFNB3
YY1 human	3/91	0.9779393238351705	0.9959160813333637	0	0	0.39793704068051616	0.008877040997645705	TFAP2A;PEG3;VWF
JUN human	6/149	0.9800707112133793	0.9959160813333637	0	0	0.4892339803054089	0.00984855185229418	AR;MMP2;NEFL;IL12A;PGR;NGF
JUN mouse	5/131	0.9801797791026583	0.9959160813333637	0	0	0.46283650490151446	0.009265651770655976	KRT18;MMP2;TWIST1;NEFL;NGF
TRP53 mouse	7/167	0.980417089817937	0.9959160813333637	0	0	0.5099792597319719	0.010085959778337645	PDGFRB;PSRC1;MMP2;MAP4;NKX2-5;FOXP3;NKX3-1
FOXO1 mouse	1/49	0.9820726151171904	0.9959160813333637	0	0	0.24340432294977749	0.004403190826093966	FOXP3
MYOD1 mouse	1/50	0.9834867771881238	0.9959160813333637	0	0	0.23842391374858907	0.003970017066530048	DES
PPARG mouse	1/50	0.9834867771881238	0.9959160813333637	0	0	0.23842391374858907	0.003970017066530048	UCP3
CEBPA human	1/51	0.9847894350439519	0.9959160813333637	0	0	0.2336427209154482	0.0035811429618506745	SAA1
NFE2L2 mouse	1/53	0.9870946927339601	0.9959160813333637	0	0	0.22463201134529806	0.0029178135278030096	ABCC3
MYC human	3/100	0.98757041584733	0.9959160813333637	0	0	0.36083786674716345	0.004513171521833807	MME;TLX1;DKK1
CEBPB human	1/60	0.9927403988090647	0.9968909514026761	0	0	0.19790533041688665	0.001441954134254392	SAA1
E2F1 human	4/134	0.9946434081861782	0.9968909514026761	0	0	0.3585693287604116	0.0019258722040754691	NELL2;AR;PTPRO;NOX4
RELA mouse	3/121	0.9968909514026761	0.9968909514026761	0	0	0.29628111210607516	9.225873047054425E-4	CD40;WT1;TWIST1
