## Supplementary material for "Unsupervised tensor integration of hippocampal and colonic multi-omics reveals enteric neural signatures in cognitive aging": UK_Biobank_GWAS_v1.tsv

Term	Overlap	P-value	Adjusted P-value	Old P-value	Old Adjusted P-value	Odds Ratio	Combined Score	Genes
Microalbumin in urine 30500 raw	185/1571	9.941333089522662E-9	6.541397172905912E-6	0	0	1.6374793912590888	30.173119967006397	FCGBP;PID1;GALNT13;THSD7B;DGKB;HHIP;PRDM5;CDH8;DOCK10;PREX2;CDH6;SOX2;SYNPR;EDNRB;CDH2;NDST4;PIEZO2;SACS;PABPC4L;IL12A;PPFIA2;SRRM4;RBFOX1;ST6GAL2;CD93;SLC6A17;SFMBT2;IGFBP3;PTOV1;MMD2;OLFM4;DKK1;POU3F3;FOXP2;KCTD8;TCERG1L;HECW1;GMNC;KCNQ5;PRKCQ;SCG2;FBN2;ADCYAP1R1;TSHZ3;PDE1C;FOXG1;IGSF1;NTM;PCDH15;CLCNKA;KLHL13;NKAIN2;IGSF21;DPP6;NKAIN3;BRINP1;FUT9;GALR1;PRDM16;ZKSCAN2;ST8SIA6;IGFBP7;NXPH1;TMEM132D;SYT1;CADM2;GFPT2;HTR1A;HTR1B;ARHGAP28;ARHGAP24;PTPRD;LRFN5;LIN28B;FGF14;PTPRC;TLX1;COL5A2;FAT3;LRRN1;GALNTL6;FGF13;SIM1;BMPR1B;FBXL7;ROBO2;ALK;DPP10;RYR2;CLIC5;GABRB1;TENM3;GPR26;PTPRO;MAST1;EFCAB3;CELF4;SLC35F1;ADRA1D;HOXC13;GRIK2;RYR3;ELAVL2;ROBO1;AFF2;ADAMTSL1;ADAMTS5;GRM7;ZIC3;ADAMTSL3;ZIC1;RSPO2;DLGAP1;DLGAP2;TRPC6;PTGIS;DCC;ARG1;SHROOM3;SORCS1;EMP3;PAX5;SORCS3;AJAP1;MN1;ZEB2;ZEB1;NRG3;DNAJC6;LRRC7;DMRTA1;CDH11;FAM181B;LRRC3B;SHANK2;RBMS3;SATB1;LUZP2;COL11A1;DCAF12L1;NRXN3;KCNA4;ATP10A;DNAH9;KCNA6;FSTL5;ABLIM1;PTPRZ1;CCDC85A;SPOCK3;STAT4;GPC3;SLITRK5;CHSY3;PTCHD3;PTCHD4;CSMD1;OPCML;IRX1;IRX2;SKOR2;PCDH9;IRX5;GABRA5;PCDH7;PCDH8;EYA4;RFTN1;KCNIP4;KLHL1;LHFPL4;ZIC4;LHFPL3;GPR50;PLXDC2;HS3ST4;SGCZ;NAP1L5;ENOX1;MEIS1;NOVA1;PTF1A;MDGA2;APBA2;SNTB1
Inverse distance to the nearest major road 24012 raw	156/1318	1.1671567018832044E-7	2.926698905080615E-5	0	0	1.6344952649607092	26.09230607220038	RAB3C;PID1;THSD7B;GLDC;PRDM6;CTNND2;PRDM5;CDH8;CDH6;DOCK10;SPATA21;CDH2;TRIM29;GRB10;SACS;PIP4K2A;EPHB1;HMGN3;EPHA5;RBFOX1;ST6GAL2;MSX2;PRKCB;MAGI2;UNC5D;OLFM4;FOXP2;POU3F4;AR;OPTC;HECW2;HECW1;GMNC;PRKCQ;SCG3;TSHZ3;TTYH1;PCDH10;FOXG1;NTM;CCDC146;ARX;KLHL13;EFNA5;LTBP1;CRHR1;LYPD8;NKAIN2;DPP6;BRINP1;SNTG1;NPBWR1;ST8SIA6;IGFBP7;NXPH1;DRD2;NKX6-1;TRPM3;TFAP2A;TMEM132D;FAM78B;SYT1;CADM2;IQSEC3;HTR1A;QKI;IGF2R;ARHGAP24;PTPRD;LRFN5;RALYL;FAT3;GALNTL6;RNF186;DPP10;ROBO2;GABRB1;TENM3;EFCAB3;CELF4;GRIK3;SLC35F1;HOXC13;EFCAB6;GRIK2;GLI3;UNC80;CALB2;ADAMTS5;ESM1;SGCD;KCNT2;GRM7;ZIC3;B3GALT1;ZIC1;PDE4B;DLGAP2;GRID2;GPR37;TRPC6;OLIG3;GRID1;DCC;EN1;SORCS1;ABCC9;FOXL1;AVPR1A;SSTR4;AJAP1;MN1;ZEB2;MMP16;NRG3;HAND2;IL1RAPL2;ALDH1A2;FAM181B;PDZRN4;RBMS3;COL11A1;DCAF12L1;NRXN3;DNAH9;COL19A1;DDO;FSTL5;RELN;PTCHD1;FAM184A;CCDC85A;SLIT3;CSMD3;CSMD2;CSMD1;KCNJ3;OPCML;TCF7L1;PCDHGC5;PCDH7;KLHL1;GPR50;HS3ST5;NMNAT2;PLXDC2;SULF1;USH2A;HS3ST4;SGCZ;MEIS1;VEPH1;DLC1;MDGA2;OTUD1;SLC28A3
Pulse wave reflection index 4195 raw	106/811	1.3343612029242925E-7	2.926698905080615E-5	0	0	1.8150095657719287	28.730953419304402	PID1;THSD7B;CDH6;SOX2;SYNPR;CDH2;EPHA5;RBFOX1;MSX2;MAGI2;UNC5C;UNC5D;ADCYAP1;TIAM1;DOK3;KCNQ3;RAB38;PGR;ASTN2;ADCYAP1R1;CCDC146;KLHL13;LTBP1;TRHDE;CRHR1;GRIN2A;DPP6;GALR1;IGFBP7;MYH11;NXPH1;GRIA3;TFAP2B;SYT1;HTR1B;PTPRD;PTPRC;MKRN3;CNTN4;GABRB3;ALK;ROBO2;BARHL2;RYR2;GABRB1;TENM3;EFCAB3;TCF21;GRIK2;GLI3;ELAVL2;TMEM47;M1AP;ADAMTSL1;PCLO;KCNT2;GRM7;ZIC3;TAGAP;DLGAP1;GRID2;STPG2;KCND2;GRID1;NRG1;SORCS1;MMP16;NRG3;LRRC7;IL1RAPL2;HAND2;DMRTA1;ALDH1A2;HAND1;CDH11;PDZRN4;RBMS3;KANK1;NLGN1;SATB1;NRXN3;ATP10A;AKAP6;COL19A1;FGD3;RELN;PTCHD1;CHSY3;CSMD3;PTCHD4;TRAM1L1;CSMD1;FOXB2;GABRA1;IRX2;PCDH7;CADPS;ZIC4;HS3ST5;MEIS1;OSTM1;WT1;NOVA1;VWC2;TACC2;APBA2
Phosphate 3082	63/412	2.6046309970525113E-7	4.2846179901513814E-5	0	0	2.1596183858959797	32.74155244031599	ALK;PID1;GALNT13;DGKB;SPO11;CTNND2;HHIP;GRIK2;CDH8;ROBO1;SOX2;KCNT2;ZIC3;NDST4;PIEZO2;DLGAP1;RBFOX1;SRRM4;ITGA4;CD93;MSX2;SORCS1;TCERG1L;DMRTA1;CDH11;KCNQ5;RBMS3;PCDH15;NRXN3;CRHR1;CACNA1H;NKAIN2;FSTL5;PTCHD1;FAM184A;CCDC85A;GPC3;GSG1L;SLITRK5;IGFBP7;NXPH1;UGGT2;CSMD1;TRPM3;KCNJ3;PCDH9;KCNIP4;EYA4;CADPS;HTR1B;LHFPL3;SNCAIP;SGCZ;HS3ST4;SNAP91;BMP4;LRFN5;RALYL;DAO;PCDHB1;NOVA1;LRRN1;GALNTL6
Frequency of needing morning drink of alcohol after heavy drinking session in last year 20412	203/1894	2.1216694053823086E-6	2.792116937483118E-4	0	0	1.4653477176332763	19.14228757166016	STMN2;SOX3;TRIM29;ZC3H12A;PIEZO2;EPHA5;RBFOX1;EPHA6;PRKCB;SFMBT2;UNC5C;UNC5D;DKK2;AR;TCERG1L;RUFY3;HECW1;KCNQ3;ALDH7A1;NECAB1;TSHZ3;GYPC;PCDH10;FOXG1;TRANK1;PCDH15;PRDM13;AARD;NKAIN2;GRIN2A;NKAIN3;NPBWR1;ARSJ;PRDM16;GSG1L;MAP4;NKX2-4;CADM2;FLI1;SOX30;SLC6A5;L1TD1;FAT3;LRRN1;GALNTL6;FBXL7;ROBO2;BARHL1;TENM1;BARHL2;RYR2;TENM3;GPR26;TNFRSF13B;SLC7A14;SLC35F1;GLI3;RYR3;ROBO1;GLI2;ADAMTSL1;TMEM47;PCLO;KCNT2;B3GALT1;RSPO2;EMB;DLGAP2;CHST9;TACR3;SORCS1;PAX6;SORCS3;ANO5;AJAP1;ZEB2;MMP16;MPPED1;LRRC7;GAS1;FAM181B;PDZRN4;GUCY2C;KANK1;SATB1;KCNA4;NOL4;COL19A1;BEGAIN;FSTL5;RELN;ADAM23;SLC17A6;CSMD3;CSMD1;KLHL1;LHFPL3;SNCAIP;SULF1;KCNS3;DLC1;VWC2;TACC2;TJP3;SLC28A3;FCGBP;GALNT13;PRDM6;CTNND2;CDH8;DOCK10;CDH6;PABPC4L;TNFRSF8;MSX2;CD93;IGFBP3;MAGI2;DIO3;OLFM4;POU3F2;POU3F3;FOXP2;POU3F4;KCTD8;EFNA5;NID1;LTBP1;DPP6;BRINP1;SNTG1;IGFBP7;NXPH1;GRIA3;STRA6;OPN4;GFPT2;IGF2R;QKI;ARHGAP24;PTPRD;BMP4;LRFN5;RALYL;PTPRC;TLX1;RCAN2;COL5A2;CNTN4;FGF13;BMPR1B;ALK;PLEK;CELF4;ELAVL2;ADAMTS5;GRM7;ZIC3;ZIC1;BDKRB2;TRPC6;GRID1;DCC;NRG1;NRG3;DNAJC6;HAND2;ALDH1A2;CDH11;CREB5;COL15A1;NLGN1;LUZP2;NRXN3;SEMA3E;CCDC85A;CLVS2;SLIT3;UGGT2;KCNJ3;OPCML;CHGA;IRX1;IRX2;SKOR2;ANGPT1;PCDH7;EYA4;KCNIP4;B3GAT1;SYT14;ZIC4;HS3ST4;SGCZ;HS3ST2;ENOX1;NELL2;MEIS1;NOVA1;MDGA2;SNTB1;CBLN2;CBLN1
Longest period of depression 4609 raw	98/791	4.379284360749125E-6	4.8026151822882075E-4	0	0	1.6989816867865648	20.963098314187103	GALNT13;CDH8;RAPGEFL1;CDH6;SYNPR;LEPR;PIEZO2;SACS;EPHB1;EPHA5;RBFOX1;SRRM4;MAGI2;OLFM4;POU3F2;POU3F3;SHISA7;POU3F4;AR;TCERG1L;KCNQ3;KCNQ5;ASTN2;SCG2;FBN2;TSHZ3;PCDH15;CACNA1B;KLHL13;EFNA5;LTBP1;TRHDE;ST8SIA4;NXPH1;MSC;TRPM3;FAM78B;QKI;LRFN5;PTPRC;NOX4;ROBO2;TENM3;CELF4;LDB2;ELAVL2;AFF2;ROBO1;ADAMTSL1;ADAMTS5;SGCD;NETO1;B3GALT1;DSE;DNER;PRLHR;DLGAP2;CHST9;FOXD3;DCC;NRG1;PAX5;SORCS3;NGF;AJAP1;PAX1;ZEB2;RIPPLY2;NRG3;LRRC7;FAM181B;LRRC3B;PDZRN4;CREB5;SATB1;LUZP2;NRXN3;KCNA4;ATP10A;NOL4;FSTL5;RELN;PTPRZ1;GPC3;SLIT3;CYYR1;CSMD1;OPCML;IRX1;TCF7L1;SKOR2;PCDH9;PCDH8;RFTN1;KCNIP4;KLHL1;NELL2;MEIS1
Longest period spent worried or anxious 20420 raw	46/296	6.749415746429148E-6	6.344450801643399E-4	0	0	2.1887329842931935	26.05917444407356	ROBO2;CHRM2;TENM1;THSD7B;GLDC;DNAH9;GRIK2;ROBO1;ADAMTSL1;GRIN2A;PCLO;BRINP1;GRM7;CCDC85A;ZC3H12A;ADAM23;NXPH1;CYYR1;DRD2;NKX6-1;EPHB1;CSMD1;TMEM132D;EPHA6;GPR37;SYT1;ST8SIA1;SFMBT2;NFAM1;WNT5A;MAGI2;KCNIP4;SORCS1;ZIC4;PLXDC2;HS3ST4;AJAP1;ENOX1;NR5A1;PTPRD;RALYL;PGR;CNTN4;PDZRN4;SHANK2;RBMS3
East co-ordinate of home location 22702 raw	75/576	1.056224692673122E-5	8.687448097236429E-4	0	0	1.7901155660660002	20.511546081981418	ROBO2;GALNT13;DGKB;CTNND2;ADRA1D;SLC35F1;GRIK2;PREX2;CDH6;CDH2;KCNT2;GRM7;ZIC3;DNER;EPHA5;RBFOX1;STPG2;ITGA4;GRID1;ACTN2;MAGI2;EN1;LDOC1;NRG1;SORCS1;FOXP2;POM121L2;ANO1;TCERG1L;IL1RAPL2;FAM181B;RAB38;ZFPM2;FBP2;CREB5;TTYH1;NTM;ARX;TMEM72;NRXN3;KCNA4;SLCO5A1;SEMA3E;EFNA5;FSTL5;RELN;GALR1;CCDC85A;SPOCK3;ST8SIA4;SLITRK5;CSMD3;NKX2-5;TRAM1L1;MSC;CSMD1;GRIA3;SLC38A4;IRX1;IRX5;CADM2;PCDH7;KCNIP4;KLHL1;LHFPL4;HS3ST5;PLXDC2;USH2A;SGCZ;HS3ST4;PTPRD;WT1;GALNTL6;MDGA2;FGF13
Hospital discharge usual place of residence with relatives 41248 1001	18/76	1.853432881727769E-5	0.0013451151895580696	0	0	3.663505008421239	39.91713268913485	TENM1;RBFOX1;EPHA6;STPG2;FAM78B;SGIP1;CTNND2;ARHGAP28;EFNA5;COL19A1;AFF2;CDH6;PTPRD;PABPC4L;IGFBP7;SLIT3;TRPM3;CBLN1
Duration to first press of snap-button in each round 404 raw	155/1429	2.0442480084469142E-5	0.0013451151895580696	0	0	1.4706002745869855	15.879388035985622	CHRM2;PID1;GALNT13;DGKB;CDH8;PREX2;CDH6;SOX2;SYNPR;SOX3;SALL1;EDNRB;DPYSL4;HENMT1;CDH2;SLCO2B1;PABPC4L;PIP4K2A;EPHB1;PPFIA2;EPHA5;UNC13C;RBFOX1;EPHA6;CD93;MAGI2;LDOC1;OLFM4;POU3F3;DKK2;POU3F4;KCTD8;AR;ADCYAP1;TIAM1;COL4A2;PRKCQ;ALDH7A1;GYPC;NTM;CCDC146;PCDH15;KLHL13;EFNA5;LTBP1;NKAIN2;DPP4;IGSF21;KLC3;SNTG1;GALR1;SYNDIG1;GSG1L;OTX2;NXPH1;NKX2-4;GRIA3;TRPM3;NTNG1;SYT1;CADM2;ARHGAP24;PTPRD;LRFN5;RALYL;PTPRC;RCAN2;FAT3;CNTN4;GALNTL6;BMPR1B;FGFR2;LHX8;PRR5;GABRB3;TENM1;GABRB1;TENM3;DOCK9;CELF4;GLI3;RYR3;ELAVL2;HAPLN1;AFF2;UNC80;ADAMTSL1;SGCD;GRM7;ZIC3;ADAMTSL3;B3GALT1;RSPO2;EMB;DLGAP2;ADAMTS9;PCYT1B;STPG2;MME;NPY5R;DCC;TACR3;SORCS1;FOXL1;SORCS3;AJAP1;MN1;ZEB2;MMP16;NRG3;MPPED1;LRRC7;MPPED2;CDH11;FAM181B;SHANK2;LAMA1;LUZP2;KCNA4;TMEM74;THBS2;DDO;GBX2;PTCHD1;GPC3;SLITRK5;PTCHD3;CSMD3;PTCHD4;RGS22;TRAM1L1;CSMD1;KCNJ3;RUNX1T1;IRX2;TCF7L1;PCDH9;IRX5;DMRT1;PCDH7;KLHL1;HS3ST5;NMNAT2;PLXDC2;USH2A;HS3ST4;SGCZ;MAPK10;SNX18;WT1;VEPH1;DLC1;MDGA2;FRK;CBLN2
Longest period of unenthusiasm/disinterest 5375 raw	130/1166	2.791710251662883E-5	0.0016699503141765245	0	0	1.511179263949347	15.8466353873331	THSD7B;HHIP;PRDM6;CTNND2;STMN2;CDH8;SYNPR;CDH2;NDST4;ZC3H12A;PABPC4L;PIEZO2;EPHB1;HMGN3;RBFOX1;EPHA6;IGFBP3;MAGI2;OLFM4;FOXP2;POU3F3;POU3F4;SHISA6;KCTD8;AR;TCERG1L;HECW1;KCNQ5;PGR;ASTN1;FBN2;GYPC;CHRNA7;NTM;NPR3;OMA1;EFNA5;TRHDE;DPP6;ADAMTS19;ST8SIA4;ST8SIA6;IGFBP7;CACNA1S;NXPH1;MAP4;NKX6-1;TRPM3;SLC38A4;PROM2;TMEM132D;SYT1;CADM2;TDRD7;QKI;ARHGAP23;PTPRD;BMP4;PCDHGA11;LRFN5;RALYL;PTPRC;FGF14;RCAN2;FAT3;CNTN4;GALNTL6;FGF13;SIM1;ALK;DPP10;ROBO2;BARHL2;TENM1;DOCK9;LDB2;GLI3;AFF2;ROBO1;ADAMTS5;SGCD;GRM7;DSE;DNER;PDE4B;PRLHR;ME3;DLGAP2;PRKG1;TRPC6;STPG2;GRID1;NRG1;SORCS3;NGF;AJAP1;NRG3;DMRTA1;CDH11;LRRC3B;CREB5;RBMS3;COL15A1;SATB1;NRXN3;KCNA4;SEMA3E;THBS2;PTPRZ1;CCDC85A;GPC3;SLIT3;CHSY3;CSMD3;CSMD1;OPCML;IRX1;DMRT2;PCDH7;IL34;KLHL1;LHFPL3;NMNAT2;HS3ST4;SGCZ;SLC8A3;MEIS1;MDGA2;CBLN2;SLC28A3
Monocyte count 30130 raw	194/1881	3.937387299353843E-5	0.002159000702479024	0	0	1.3948807161327457	14.147449450982645	THSD7B;PREX2;SOX2;PIEZO2;DZIP1L;CYP1B1;EPHB1;EPHA5;UNC13C;RBFOX1;EPHA6;ST6GAL2;UNC5C;UNC5D;DKK1;TIAM1;SLC5A7;AR;CLDN4;TCERG1L;HECW1;KCNQ3;KCNQ5;ASTN2;ZFPM2;FREM2;ARX;PCDH15;PHYHIPL;PRDM13;GALR1;TRPM3;NKX2-3;ST8SIA1;FLI1;SOX30;PEX5L;EHD3;FAT3;LRRN1;FBXL7;GABRB3;ROBO2;TENM1;TENM3;TNFRSF13B;MOGAT2;LRRC38;PTPRO;TCF21;GRIK2;JPH1;GLI3;RYR3;ESM1;PCLO;RSPO2;EMB;CHST9;KCND2;EN1;SORCS1;SORCS3;MN1;ANO1;LRRC7;FAM181B;LRRC3B;TNXB;SATB1;COL11A1;KCNA4;KCNA5;AKAP6;FSTL5;GLRA1;PTCHD1;ADAM23;CSMD3;CSMD1;RIBC2;RUNX1T1;GDF10;DMRT1;DMRT2;KLHL1;LHFPL3;SNCAIP;TTLL3;KCNS3;CHRM2;FCGBP;DGKB;CTNND2;FGF2;CDH8;DOCK10;CDH6;CDH2;PPFIA2;PDGFRB;MAGI2;OLFM4;POU3F3;FOXP2;KCTD8;ADCYAP1;RAB38;NPR3;CACNA1B;BHLHE22;EFNA5;NID1;TRHDE;LTBP1;BRINP1;IGFBP7;OTX2;NXPH1;DRD2;GRIA3;TMEM132D;SEC16B;ARHGAP24;PTPRD;BMP4;LRFN5;LIN28B;PTPRC;CNTN4;FGF13;FGFR2;DPP10;ALK;PLEK;CELF4;ADRA1D;HSPB3;ELAVL2;ADAMTS5;SGCD;GRM7;ZIC1;CNGA3;TRPC6;STPG2;ITGA4;GRID1;DCC;PLA2G4E;PCDHGA1;SSTR4;POM121L2;NRG3;IL1RAPL2;DMRTA1;COL6A5;SHANK2;RBMS3;CREB5;VSTM2B;NLGN1;LUZP2;NRXN3;ATP10A;SEMA3E;CLMP;CNR1;CCDC85A;SPOCK3;CLVS2;CHSY3;UGGT2;KCNJ3;IRX1;PCDH9;IRX5;TAF13;PCDH7;KCNIP4;B3GAT1;HS3ST5;ZIC4;USH2A;SGCZ;DLK1;HS3ST2;ENOX1;MEIS1;NOVA1;ACKR2;LTBR;MDGA2;SNTB1
Fluid intelligence test pt2 4946	29/174	9.251300057420851E-5	0.0046777217365597335	0	0	2.366472491909385	21.98017839807631	DPP10;TENM1;GALNT13;GPR26;TENM3;CTNND2;FOXG1;COL11A1;NRXN3;GLI3;DPP6;ABLIM1;SALL1;PRLHR;OTX2;DLGAP1;CHSY3;OPCML;GABRA2;IRX1;KCNJ6;KCND2;DMRT1;KCNIP4;KLHL1;NGF;SHISA6;PTPRD;PLA2R1
Lymphocyte count 30120 raw	253/2588	9.952599439488794E-5	0.0046777217365597335	0	0	1.3198174117006292	12.162238473068422	THSD7B;GLDC;PREX2;SOX2;SYNPR;TRIM29;NDST4;ZC3H12A;PIEZO2;ATP6V1E2;EPHB1;EPHA5;UNC13C;RBFOX1;EPHA6;KCNK12;SFMBT2;UNC5C;UNC5D;MAPK8IP2;FNDC7;TIAM1;TCERG1L;HECW2;HECW1;KCNQ5;PRKCQ;ASTN2;PTGES;TMEM161A;PDE1C;TSHZ3;GYPC;PCDH10;SYCP2L;FOXG1;PCDH15;TWIST1;CRHR1;ADAMTS18;GALR1;ST8SIA4;GSG1L;ALX1;TRPM3;ZSCAN18;PROM2;NTNG1;FAM78B;CADM2;ABCA4;SNAP91;FLI1;PCDHGA10;FAT3;LRRN1;GALNTL6;FBXL7;GABRB3;ROBO2;TENM1;BARHL2;CLIC5;RYR2;GABRB1;TENM3;GPR26;SLC35F1;GRIK2;GLI3;RYR3;ROBO1;GLI2;M1AP;ADAMTSL1;TMEM47;PCLO;KCNT2;DNER;RSPO2;DLGAP2;KCND2;MME;TACR3;SORCS1;PAX5;ANO5;AJAP1;PAX1;MN1;ZEB2;MMP16;LRRC7;TNNT1;GAS1;FAM181B;LRRC3B;PDZRN4;GUCY2C;SATB1;KCNA4;KCNA5;COL19A1;FSTL5;RELN;PTCHD1;ALOX5;GPC3;CSMD3;CSMD1;GABRA2;MPP4;DMRT2;IL34;RFTN1;KLHL1;LHFPL4;LHFPL3;NMNAT2;SNCAIP;PLXDC2;SULF1;SLC8A3;DLC1;VWC2;FRK;SLC28A3;CHRM2;DGKB;CTNND2;PRDM5;FGF2;CDH8;DOCK10;CDH6;CDH2;PABPC4L;MSX2;MAGI2;DIO3;OLFM4;POU3F2;POU3F3;FOXP2;POU3F4;ADAM2;KCTD8;ADCYAP1;CHRNA7;NTM;LPO;KLHL13;EFNA5;TRHDE;IGSF21;DPP6;BRINP1;FUT9;ZKSCAN2;IGFBP7;NXPH1;DRD2;GRIA3;SLC38A4;TMEM132D;TFAP2B;SEC16B;SYT1;GFPT2;LRRC66;PTPRD;BMP4;LRFN5;RALYL;FGF14;FAM163A;RCAN2;CNTN4;FGF13;PRR5;DPP10;ALK;CELF4;ELAVL4;ADRA1D;HAPLN1;ELAVL2;AFF2;SGCD;GRM7;ZIC3;ZIC1;PDE4B;PRLHR;ME3;ADAMTS9;PRKG1;TRPC6;STPG2;ITGA4;OLIG3;DCC;MMP2;ARHGEF16;NRG1;FOXL1;NGF;POM121L2;PSRC1;EVC;NRG3;HAND2;IL1RAPL2;DMRTA1;CDH11;SHANK2;RBMS3;CREB5;VSTM2B;LUZP2;NRXN3;DNAH9;THBS2;CCDC85A;CHSY3;CYYR1;RGS22;KCNJ3;OPCML;IRX1;IRX2;MCOLN3;PCDH9;IRX5;KCNIP2;PCDH7;KCNIP4;CADPS;SYT14;HS3ST5;HS3ST4;USH2A;SGCZ;ENOX1;NELL2;MEIS1;NOVA1;TLL1;LTBR;MDGA2;SNTB1;CBLN2;CBLN1
Neuroticism score 20127 raw	20/102	1.1751942009791957E-4	0.005155185228295405	0	0	2.8791160498477573	26.05285326386491	RBFOX1;GRID2;TENM3;TNXB;PCDH9;DCC;CELF4;GRIK3;KLHL1;KCNA4;PAX6;SEMA3E;SORCS3;POU3F2;CRHR1;ELAVL2;PTPRD;DRD2;MYO1H;CSMD1
Right 3mm regularity index 5160 raw	43/310	1.974254214035723E-4	0.008119120455221911	0	0	1.9101784102334525	16.29410771293111	GABRB3;FBN2;DPP10;LAMA1;PCDH15;CELF4;KCNA4;EFNA5;CDH8;ADAMTSL1;FAM184A;SNTG1;ADAMTS9;TRPM3;GRIA3;RBFOX1;GRID2;KCND2;GRID1;MAGI2;KCNIP4;SORCS1;GPR50;UNC5D;SORCS3;PLXDC2;IQCJ;SGCZ;ENOX1;BMP4;PTPRD;ADCYAP1;PEX5L;MEIS1;MMP16;HECW1;MPPED2;CDH11;LRRN1;TACC2;ASTN2;SNTB1;CREB5
Chest pain felt outside physical activity 6016	12/48	2.6145135152701946E-4	0.010119705253222281	0	0	3.9244558258642765	32.37386560216984	NELL2;DMRTA1;SPOCK3;CELF4;LEPR;SLITRK5;TBR1;CYYR1;EPHB1;USH2A;PIK3R6;NKX2-3
Relative age voice broke 2385	10/36	3.3676980939602557E-4	0.011944583829673831	0	0	4.524886877828054	36.18149737183014	SOX2;AR;LIN28B;BDNF;IGSF1;LEPR;TACR3;DPEP1;PRDM13;CRHR1
Both eyes present 5182 1	70/589	3.4490439629757266E-4	0.011944583829673831	0	0	1.6058526011560694	12.802247626730859	MAP10;RYR2;CTNND2;CELF4;ELAVL4;AQP4;EFCAB6;SGCD;CDH2;KCNT2;CRTAC1;ADAMTSL3;RSPO2;GRB10;PAPOLB;EPHA5;UNC13C;RBFOX1;GRID1;TACR3;NRG1;UNC5D;OLFM4;POU3F3;AJAP1;POU3F4;TIAM1;NPEPL1;HECW1;RAB38;KCNA4;KCNA5;KLHL13;BHLHE22;PRKCZ;CRHR1;COL19A1;CPN1;FSTL5;NKAIN3;BRINP1;PTCHD1;CCDC85A;SPOCK3;SYNDIG1;STAT4;ALX1;NXPH1;CSMD2;CSMD1;GRIA3;JAM3;SLC38A4;GABRA2;GABRA1;CADM2;ABCA4;KLHL1;USH2A;SGCZ;ARHGAP24;ENOX1;LRFN5;PEX5L;LRRN1;PTF1A;FGF13;FGFR2;SLC28A3;CBLN1
Right 6mm regularity index 5161 raw	187/1879	3.697776339884489E-4	0.012165684158219968	0	0	1.33341259005865	10.53743796450588	PID1;GALNT13;THSD7B;CTNND2;IRS4;CDH8;ZDBF2;CDH6;SOX2;SALL1;EDNRB;SOX17;CDH2;NDST4;PIEZO2;PABPC4L;PIP4K2A;SVEP1;HMGN3;EPHB1;PPFIA2;KRTDAP;EPHA5;UNC13C;SRRM4;RBFOX1;EPHA6;ST6GAL2;MSX2;ACTN2;PRKCB;SFMBT2;IGFBP3;MAGI2;DIO3;UNC5C;UNC5D;OLFM4;POU3F2;FOXP3;FOXP2;DKK2;AR;TCERG1L;COL4A2;HECW1;RAB38;ASTN2;TSHZ3;FOXG1;NTM;CHAT;ARX;TRANK1;PCDH15;OMA1;KLHL13;EFNA5;LTBP1;CACNA1H;NKAIN2;GRIN2A;DPP6;ADAMTS18;ARSJ;GALR1;ST8SIA4;ALX1;ST8SIA6;IGFBP7;OTX2;NXPH1;LONRF2;TRPM3;TMEM132D;SEC16B;SYT1;CADM2;ST8SIA1;GFPT2;IQSEC3;IGF2R;QKI;ARHGAP24;PTPRD;EHD3;LRFN5;RALYL;MAP3K19;FAT3;LRRN1;CNTN4;GALNTL6;FGF13;SIM1;FGFR2;GABRB3;ROBO2;BARHL2;CLIC5;TENM3;CELF4;LMOD1;TCF21;SLC35F1;ADRA1D;GRIK2;ADRA1A;GLI3;AFF2;ADAMTSL1;ADAMTS5;KCNT2;CRTAC1;ZIC3;ADAMTSL3;ZIC1;DLGAP1;DLGAP2;PRKG1;GRID2;PRMT8;TRPC6;VWF;GRID1;DCC;NRG1;SORCS1;SORCS3;AJAP1;ZEB2;NRG3;LRRC7;DMRTA1;CDH11;CHI3L1;FAM181B;COL6A5;LRRC3B;SHANK2;RBMS3;CREB5;USP13;NLGN1;SATB1;LUZP2;COL11A1;NRXN3;TMEM72;ATP10A;COL19A1;FSTL5;PTCHD1;SLITRK5;CHSY3;CSMD3;RGS22;TRAM1L1;UGGT2;CSMD1;RUNX1T1;OPCML;FOXB2;IRX1;GABRA1;FOXB1;IRX2;TCF7L1;SKOR2;PCDH9;PCDH7;EYA4;KCNIP4;CADPS;KLHL1;LHFPL3;SNCAIP;PLXDC2;SULF1;TBX4;HS3ST4;ENOX1;NELL2;MAPK10;NOVA1;TACC2;OTUD1
Right 6mm asymmetry index 5158 raw	21/122	5.257938915892614E-4	0.016474875269796855	0	0	2.453411793207653	18.52473418470157	EPHA5;RBFOX1;NTM;GFPT2;CELF4;EFNA5;HS3ST4;SLC16A14;ADAMTSL1;ADAMTS5;PTPRC;CDH2;GRM7;ADAMTS1;LRRC7;NDST4;TACC2;FGF13;SGK2;RBMS3;RUNX1T1
Tense/highly strung 1990	9/32	6.015131902809224E-4	0.01799071269112941	0	0	4.601389081816919	34.124187148537736	TENM3;HYAL1;CADM2;DCC;CDH11;TACR3;OLFM4;FOXP2;LHX8
Salt added to food 1478	15/75	6.475999742701047E-4	0.018128353328336684	0	0	2.945157152020526	21.62404291944059	EPHA5;BARHL2;THSD7B;SATB1;CADM2;CELF4;EFNA5;RAPGEFL1;ELAVL2;POU3F3;KLF17;NKAIN2;ZEB2;SYNGAP1;DMRTA1
Past tobacco smoking 1249	16/83	6.64803133940122E-4	0.018128353328336684	0	0	2.8140172053723678	20.587405030154496	BARHL2;TFAP2B;TENM3;DCC;BDNF;CADM2;NTM;EFNA5;POU3F2;USH2A;DPP4;ZEB2;PDE4B;TACC2;RUNX1T1;SLC28A3
Age first had sexual intercourse 2139 raw	23/142	7.113176651264501E-4	0.018128353328336684	0	0	2.281320265049927	16.53590228461314	TFAP2B;BARHL2;RBFOX1;CADM2;DCC;IGSF1;LHFPL3;SORCS3;FOXP2;QKI;ELAVL2;C4B;NKAIN2;LRFN5;SALL1;SGCD;SNTG1;PDE4B;LRRN1;EMB;ZFPM2;FEZF1;PDZRN4
Worrier/anxious feelings 1980	14/68	7.163179126698386E-4	0.018128353328336684	0	0	3.0532763532763534	22.109954096500026	RBFOX1;GRID2;TNXB;CADM2;BDNF;CELF4;TACR3;PAX6;CRHR1;PTPRD;B3GALT1;GNAT1;MYO1H;CREB5
Previous smoker 20116 1	9/33	7.699148861570827E-4	0.018314120578293767	0	0	4.409424920127796	31.612184007069466	DPP4;ZEB2;TSHZ3;CADM2;NTM;FAM163A;CSMD1;RUNX1T1;SLC28A3
Nervous feelings 1970	13/61	7.793242799273943E-4	0.018314120578293767	0	0	3.1885810377962844	22.820940164950564	RBFOX1;PCDH9;CADM2;BDNF;CELF4;PAX6;SEMA3E;POU3F2;CRHR1;HYAL1;CDH11;CNGA3;CSMD1
Never had corneal graft surgery 5328 0	17/94	9.773765319272265E-4	0.02217633648303845	0	0	2.6018483764148503	18.032470747640435	PCDH9;ANGPT1;LUZP2;SYCP2L;IGSF1;PCDH7;ARHGEF18;SORCS1;NRG1;AKAP6;POU3F2;MMP16;ADAMTS19;CHSY3;NXPH1;CNTN4;SHANK2
Vitamin C intake 100015 raw	17/95	0.0011047747057269278	0.02423139187894395	0	0	2.568351366039227	17.485628509417843	APC2;IRX5;MAGI2;NRG1;FOXL1;EFNA5;SGCZ;DKK2;PAX1;ZEB2;FGF14;COL4A2;CDH11;SPOCK3;PIEZO2;TRAM1L1;EPHB1
Time spent doing light physical activity 104920	65/563	0.0011710737363098275	0.024856984467479564	0	0	1.5506958250497018	10.466939756643036	ROBO2;PID1;TENM3;THSD7B;GRIK2;CXCL14;CDH8;AFF2;PREX2;ADAMTS5;CDH2;GRM7;ZIC1;PABPC4L;PDE4B;EPHA5;RBFOX1;ST6GAL2;MME;SFMBT2;EN1;KRT7;UNC5C;NRG1;SORCS1;UNC5D;POU3F3;ADCYAP1;ZEB2;ZEB1;TCERG1L;SCG2;PDZRN4;RBMS3;TSHZ3;GYPC;PCDH10;FOXG1;ARX;NPR3;PCDH15;AKAP6;TRHDE;CRHR1;FSTL5;PRDM16;ADAM23;SPOCK3;OPCML;TFAP2A;SYT1;DMRT2;CADPS;HTR1A;KLHL1;HTR1B;HS3ST5;SGCZ;ENOX1;ARHGAP23;PTPRD;MEIS1;GALNTL6;FGF13;FBXL7
Hair/balding pattern 2 2395 2	11/49	0.0012361516273720658	0.0254183678378381	0	0	3.405529178031451	22.802579661704957	AR;ZEB2;IRX5;ZIC3;DMRT2;PRDM6;PIP4K2A;SIM1;FGF13;CRHR1;PAX1
Age at first live birth 2754 raw	7/23	0.0014683472395083867	0.029277954048379344	0	0	5.139996809189534	33.5313748695647	BARHL2;CELF4;LHFPL3;SORCS3;IKZF4;CDH8;PAX1
Alcohol usually taken with meals 1618	7/24	0.0019336270625497684	0.03742137079875728	0	0	4.837381283081196	30.22568874631754	BARHL2;DCC;CDH11;CELF4;LHFPL3;POU3F2;LONRF2
No surgery/amputation of toe/leg 5540 0	68/612	0.00242435084970422	0.04557779597443934	0	0	1.4842297476759627	8.938315742704525	CHRM2;PID1;TENM3;DOCK9;CELF4;JPH1;ROBO1;UNC80;SOX2;SGCD;KCNT2;GRM7;PABPC4L;LEPR;PAPOLB;PCDHAC2;RBFOX1;GRID2;SRRM4;ST6GAL2;STPG2;KCND2;VWF;GRID1;SFMBT2;EN1;NRG1;SORCS1;OLFM4;DKK1;PAX1;KCTD8;ZEB2;EVC;CDH11;KCNQ3;ZFPM2;SHANK2;GYPC;LUZP2;TRANK1;KLHL13;EFNA5;NKAIN2;FSTL5;NKAIN3;PTCHD1;SNTG1;ARSJ;SPOCK3;SLITRK5;IGFBP7;CSMD3;NKX6-1;TRAM1L1;CSMD1;RUNX1T1;IRX2;ANGPT1;SYT1;DMRT2;PCDH7;KLHL1;SYT14;ENOX1;GALNTL6;FGFR2;SLC28A3
Milk intake 100520	13/70	0.002910626449792508	0.05319978344342973	0	0	2.68380592737449	15.671781298241495	OPN4;DGKB;CTNND2;SFMBT2;EN1;GPR50;PTPRD;CDH2;CDH11;GPC3;FAT3;LRRN1;CYYR1
Pulse wave Arterial Stiffness index 21021 raw	357/3995	0.0031636017514749927	0.05586546729193087	0	0	1.192406638048211	6.863545200517846	PID1;THSD7B;GLDC;HHIP;IKZF4;GLDN;PREX2;SOX2;SYNPR;SOX3;SPATA21;TRIM29;NDST4;PIEZO2;CYP1B1;EPHB1;EPHA5;UNC13C;SRRM4;RBFOX1;EPHA6;ST6GAL2;SFMBT2;RIIAD1;UNC5C;UNC5D;DKK2;TIAM1;SLC5A7;AR;TCERG1L;HECW2;HECW1;KCNQ3;KCNQ5;PRKCQ;ASTN2;ZFPM2;FREM2;ASTN1;EPHA10;PDE1C;TSHZ3;GYPC;TTYH1;PCDH10;FOXG1;ARX;TRANK1;PCDH15;PHYHIPL;OMA1;PRKCZ;MED12L;CRHR1;PIK3R5;NKAIN2;GRIN2A;ADAMTS19;ADAMTS18;NPBWR1;GALR1;PRDM16;ST8SIA4;GSG1L;ST8SIA6;MAP4;TRPM3;CADM2;ST8SIA1;ABCA4;CELA1;SLC16A14;EHD3;NMU;NOX4;FAT3;LRRN1;GALNTL6;SIM1;FBXL7;ROBO2;TENM1;BARHL2;RYR2;GABRB1;TENM3;GPR26;TNFRSF13B;GRIK3;LRRC4;TCF21;GRIK2;GLI3;RYR3;ROBO1;GLI2;ADAMTSL1;TMEM47;PCLO;KCNT2;CRTAC1;ADAMTSL3;DNER;B3GALT1;DLGAP1;EMB;DLGAP2;FEZF1;CHST9;PCYT1B;GPR37;KCND2;MME;NFAM1;MAMDC2;TACR3;EN1;SORCS1;PAX5;SORCS3;ANO5;AJAP1;PAX1;MN1;ANO1;ZEB2;MMP16;LRRC7;TNNT1;MPPED2;FAM181B;NUP62CL;LRRC3B;PDZRN4;KANK1;TNXB;SATB1;DCAF12L1;TMEM72;KCNA4;KCNA5;AKAP6;NOL4;COL19A1;BEGAIN;FGD3;FSTL5;GLRA1;RELN;PTCHD1;ADAM23;GPC3;SLC17A6;CSMD3;PTCHD4;TRAM1L1;CSMD2;CSMD1;JAM3;RUNX1T1;FOXB2;GDF10;GABRA1;FOXB1;DMRT2;KLHL1;LHFPL3;NMNAT2;SNCAIP;PLXDC2;SULF1;SLC8A3;VEPH1;DLC1;VWC2;TACC2;FRK;SLC28A3;CHRM2;SH3GL3;SEMA5B;GALNT13;DGKB;PRDM6;CTNND2;PRDM5;SERTM1;CDH8;DOCK10;CDH6;SALL1;CDH2;SACS;PABPC4L;PPFIA2;MSX2;MAGI2;DIO3;TBR1;CARTPT;OLFM4;IPCEF1;POU3F2;POU3F3;FOXP2;POU3F4;SHISA6;ADAM2;KCTD8;ADCYAP1;RAB38;FBN2;NTM;CHAT;CACNA1B;BHLHE22;KLHL13;EFNA5;TRHDE;LTBP1;CACNA1H;DPP4;IGSF21;BCL2L10;DPP6;BRINP1;FUT9;SNTG1;IGFBP7;OTX2;NXPH1;DRD2;NKX6-1;LONRF2;GRIA3;SLC38A4;STRA6;TMEM132D;SYT1;BDNF;HTR1A;HTR1B;IGF2R;ARHGAP24;PTPRD;BMP4;LRFN5;RALYL;FGF14;PTPRC;RCAN2;NMUR1;CNTN4;FGF13;BMPR1B;FGFR2;DPP10;DOCK9;FLT4;PLEK;CELF4;LMOD1;ADRA1D;LDB2;HSPB3;ADRA1A;HAPLN1;ELAVL2;AFF2;ADAMTS5;SGCD;GRM7;ZIC3;ZIC1;NFKBIZ;BDKRB2;PDE4B;PRLHR;ME3;ADAMTS9;PRKG1;UNC45B;GRID2;STPG2;OLIG3;VWF;GRID1;SGIP1;DCC;MMP2;SHROOM3;NRG1;ABCC9;NGF;SSTR4;KLF17;NRG3;DNAJC6;HAND2;ALDH1A2;DMRTA1;HAND1;CDH11;SHANK2;RBMS3;CREB5;COL15A1;NLGN1;LUZP2;NRXN3;DBX1;ATP10A;SEMA3E;THBS2;PRRG3;ABLIM1;CCDC85A;SPOCK3;CLVS2;SLITRK5;SLIT3;CHSY3;CYYR1;UGGT2;KCNJ3;OPCML;IRX1;IRX2;KCNJ6;SKOR2;PCDH9;ANGPT1;PCDH7;PCDH8;EYA4;KCNIP4;CADPS;HS3ST5;ZIC4;TBX4;HS3ST4;USH2A;SGCZ;HS3ST2;ENOX1;NELL2;MEIS1;MYO15B;NOVA1;TLL1;INSM2;MYO1H;MDGA2;SNTB1;CBLN2;CBLN1
Time spent using computer 1080	11/55	0.003287249261794709	0.05586546729193087	0	0	2.940179142674344	16.811074499230006	CACNA1I;NTM;CADPS;MAP4;OLFM4;ANKK1;DRD2;POU3F2;ELAVL2;SNAP91;KCNJ3
Left 6mm regularity index 5162 raw	27/197	0.003336218883534154	0.05586546729193087	0	0	1.8742613787596487	10.688757424363116	TENM3;TSHZ3;GYPC;FOXG1;PRDM5;PCDH15;TRHDE;GYS1;ST8SIA4;NXPH1;CSMD1;B3GALNT1;FOXD3;GABRA1;SEC16B;KCND2;CADM2;OLFM4;ANO5;SGCZ;SSTR4;POU3F4;NPAS4;SLC5A7;KCNQ5;FAT3;COL6A5
Comparative body size (age 10) 1687	34/266	0.0034714409029087175	0.05586546729193087	0	0	1.7314039408866995	9.805261736683013	ROBO2;PCDH15;NRXN3;KCNA4;PRDM13;AKAP6;SAT2;CDH8;GNAI2;FAM228B;RELN;LEPR;PDE4B;CSMD1;SEC16B;TFAP2B;PCDH9;CADM2;BDNF;GRID1;MMP2;PCDH7;MAGI2;PTOV1;EN1;HS3ST5;OLFM4;POU3F2;KCTD8;ADCYAP1;LIN28B;TLX3;SIM1;CBLN1
Average weekly red wine intake 1568	6/20	0.0034809789649987324	0.05586546729193087	0	0	5.0324344023323615	28.485801608773766	DPP10;BARHL2;CADM2;PRCD;DMRTA1;POU3F2
Impedance of left leg 23108 raw	70/645	0.0037675254383880983	0.05902456520141354	0	0	1.4449236817761333	8.064605827273255	GPR26;DGKB;FLT4;CELF4;LMOD1;LOXL1;ELAVL2;FAM228B;ROBO1;ZDBF2;ADAMTS5;SALL1;EDNRB;ZIC3;ADAMTSL3;ENPP2;ME3;PRKG1;FOXD3;ARG1;GRID1;IGFBP3;PTOV1;EN1;TACR3;NRG1;ABCC9;OLFM4;POU3F3;ANO1;MMP16;COL4A2;MPPED2;FBN2;TNXB;COL11A1;NPR3;CCDC146;ADAM22;NRXN3;AKAP6;LTBP1;CRHR1;GRIN2A;RELN;ARSJ;ST8SIA4;SLIT3;UGGT2;STRA6;RIBC2;NTNG1;SEC16B;TFAP2B;IRX5;PCDH9;CADM2;BDNF;PCDH7;CADPS;SGCZ;TTC39A;LRFN5;LIN28B;VEPH1;DLC1;COL5A2;COL9A3;MDGA2;FGF13
Age when periods started 2714	25/180	0.0038795139179337865	0.05936558506977748	0	0	1.9024761032091464	10.562633720410476	THSD7B;IGSF1;KCNA4;PRDM13;BRINP1;UPK1A;PCBP4;ZIC3;CCDC85A;NT5DC2;DLGAP1;CSMD1;SEC16B;TFAP2B;TRPC6;SKOR2;BDNF;PTOV1;HTR1B;TACR3;SNAP91;PTPRD;NR5A1;LIN28B;MKRN3
Left spherical power 5085 raw	18/117	0.004535485326249332	0.06782612146981956	0	0	2.1415050245384437	11.555182458397326	PNMT;TFAP2B;RBFOX1;TSHZ3;DOCK9;ZBTB38;NTM;KCNA4;AKAP6;POU3F2;LOXL1;SNAP91;SHISA6;BMP4;ADAMTSL1;GRM7;KCNQ5;ME3
Morning/evening chronotype 1180	21/145	0.004751298681522448	0.06947454516537269	0	0	1.9958353239307896	10.676396326331387	ROBO2;TFAP2B;BARHL2;PDE1C;CADM2;SATB1;PCDH15;KLHL1;UNC5D;AVPR1A;GPR6;NOL4;FOXP2;POU3F4;BEGAIN;PTPRD;SYNPR;LRFN5;MEIS1;NPHS2;GRB10
Age started wearing glasses/contact lenses 2217 raw	19/128	0.0053726067086475255	0.07477438665255733	0	0	2.053293607481047	10.731420087345134	BARHL2;RBFOX1;CADM2;DOCK9;SATB1;MAGI2;KCNA4;PRDM13;PAX6;AKAP6;POU3F2;SGCZ;BMP4;ADAMTSL1;GRIN2A;ZEB2;KCNQ5;ADAMTS9;SNTB1
Diseases of the nervous system VI NERVOUS	4/10	0.0054546665035300175	0.07477438665255733	0	0	7.821656050955414	40.76086944788995	MEIS1;GRIK2;NKX2-4;SNAP91
High blood pressure in father 20107 8	4/10	0.0054546665035300175	0.07477438665255733	0	0	7.821656050955414	40.76086944788995	FBN2;FES;SORCS3;ARHGAP24
Plays computer games 2237	8/36	0.005972527706250463	0.08020251491250621	0	0	3.356686735997081	17.18819988365756	GRIN2A;THSD7B;PTCHD1;B3GAT1;PTCHD4;DRD2;CRHR1;KCNJ3
North co-ordinate of birthplace in UK 129 raw	32/256	0.006242492401531344	0.08215120000415249	0	0	1.686307207707986	8.56032902136303	ALK;TENM3;GALNT13;THSD7B;GYPC;CABP1;LOXL1;DPP6;MARVELD2;CSMD3;CSMD1;GRIA3;PRKG1;GABRA5;DMRT2;GRID1;DCC;LDOC1;LHFPL3;ARHGAP28;UNC5D;PLXDC2;POU3F4;PTPRC;NRG3;KCNS3;ALDH1A2;FAM181B;FAT3;CNTN4;MDGA2;RBMS3
Right intra-ocular pressure corneal-compensated 5254 raw	18/121	0.0064738088862135055	0.08352482837506837	0	0	2.0578905333566277	10.37174903473151	ROBO2;PRR5;SEC16B;GPR37;MME;ANGPT1;NRXN3;PAX5;EFNA5;ELAVL2;ENOX1;LRFN5;MMP16;CCDC85A;PRLHR;SLITRK5;ME3;CSMD1
Left mean signal-to-noise ratio 4233 raw	10/52	0.006631111775991853	0.08390906824235844	0	0	2.7986846912678116	14.038154274459213	ALK;MAP10;LRFN5;GYPC;SATB1;CADPS;SYNDIG1;GPC3;SVEP1;CREB5
Frequency of tiredness/lethargy in last 2 weeks 2080	8/37	0.007105314975546167	0.0882131557341392	0	0	3.240762760382261	16.031768794128663	NLGN1;RBFOX1;PCDH9;DCC;CADM2;NTM;CELF4;MYO1H
Rarely/never worked with pesticides 22614 0	59/545	0.007768631990579903	0.09466221944076993	0	0	1.437558570671882	6.983172481549487	GABRB3;RYR2;TENM1;TENM3;THSD7B;GRIK2;LDB2;ROBO1;ADAMTSL1;SOX2;SDR16C5;SGCD;CDH2;GRM7;ZC3H12A;PABPC4L;SVEP1;DLGAP2;SRRM4;STPG2;VWF;GRID1;DCC;MAMDC2;MAGI2;SORCS1;UNC5D;PAX5;SORCS3;IPCEF1;DKK2;MN1;LRRC7;KCNQ3;ZFPM2;PDZRN4;LUZP2;PCDH15;CACNA1B;SLCO5A1;BHLHE22;EFNA5;BRINP1;ZKSCAN2;CSMD3;CSMD1;IRX1;TFAP2A;PCDH9;CADM2;KCNIP4;HTR1A;LHFPL3;HS3ST5;HS3ST4;ENOX1;MEIS1;FAT3;MDGA2
Excluding work cycles 6162 4	3/6	0.00811712615960501	0.09711034569127448	0	0	11.726925525143221	56.45082910203181	NPAS4;CADM2;LUZP2
Guilty feelings 2030	7/31	0.009053012056485402	0.10637289166370348	0	0	3.425175494575622	16.11427844499155	LIN28B;GRIK3;CELF4;DRD2;ASTN2;ELAVL2;CRHR1
Sensitivity/hurt feelings 1950	8/39	0.009847250825833813	0.11367528146313419	0	0	3.0313517076587155	14.00655143954514	PTPRD;TFAP2B;GRIK3;CELF4;KLHL13;DRD2;CSMD2;CRHR1
Sleep duration 1160	11/64	0.010689882580265325	0.11681274919375524	0	0	2.4397083499317955	11.072512751459739	CUL9;RBFOX1;TRPC6;SCN9A;CELF4;PDE4B;DRD2;SGCZ;CDH8;FOXP2;SHISA6
Leisure/social religious club 6160 3	5/18	0.010796276858298294	0.11681274919375524	0	0	4.513653968720891	20.440325462175778	BARHL2;RBFOX1;LHFPL3;LONRF2;PDZRN4
Worry too long after embarrassment 2000	7/32	0.010818193052176238	0.11681274919375524	0	0	3.287989789406509	14.883171336009177	RBFOX1;TCERG1L;SATB1;MAGI2;CELF4;DRD2;AFF2
Mood swings 1920	10/56	0.011224748952775938	0.11681274919375524	0	0	2.5547648170799513	11.46995952283196	PTPRD;RBFOX1;PCDH9;DCC;CELF4;SORCS3;DRD2;EPHB1;ELAVL2;CRHR1
Vitamin E intake 100025 raw	4/12	0.011321161540634265	0.11681274919375524	0	0	5.865605095541401	26.284255077491526	SYT1;FOXG1;GRIK2;MYO1H
Frequency of inability to cease drinking in last year 20413	6/25	0.011336631425097143	0.11681274919375524	0	0	3.7071025778732545	16.606767018195004	EPHA6;DMRT2;MMP2;CDH11;CCDC97;POU3F2
Seen doctor for nerves/anxiety/tension/depression 2090	8/40	0.011480769923665562	0.11681274919375524	0	0	2.936462324393359	13.117417475624471	PTPRD;POM121L2;SGIP1;CELF4;DRD2;SORCS3;TRIM10;LHX8
Irritability 1940	9/48	0.01153925333980865	0.11681274919375524	0	0	2.711280412877857	12.097735159584317	CDH2;PCDH9;MMP16;CADM2;PAX6;MYO1H;SIM1;CRHR1;FOXP2
Left corneal hysteresis 5264 raw	38/331	0.01218563094842763	0.12148704794038453	0	0	1.5310677972127418	6.748177966998928	PID1;TENM3;SATB1;LUZP2;KCNA4;OMA1;ROBO1;DOCK10;GLRA1;SGCD;GRM7;ADAMTS19;RSPO2;PDE4B;CHSY3;CSMD1;EPHA5;FOXD3;PTGIS;STPG2;CADM2;GRID1;DCC;ZBTB38;PCDH7;MAMDC2;B3GAT1;CADPS;SULF1;POU3F2;DKK2;NRG3;NOVA1;CDH11;COL6A1;VWC2;ZFPM2;FRK
ICD10 other non-toxic goitre E04	3/7	0.013378546470781504	0.1275954796255858	0	0	8.794716740929344	37.941312685863295	SALL1;FOXE1;QKI
Number of night shifts worked monthly during mixed shift periods 22643 raw	3/7	0.013378546470781504	0.1275954796255858	0	0	8.794716740929344	37.941312685863295	SOX2;KCTD8;GPR50
College/university degree 6138 1	36/312	0.013380073091436807	0.1275954796255858	0	0	1.5392661276643862	6.6403767757922925	BARHL2;TSHZ3;PDE1C;LUZP2;CELF4;KCNA4;NOL4;IKZF4;CRHR1;CACNA1H;ELAVL2;CACNA1I;LYL1;SALL1;FGF8;UPK1A;GRB10;MAP4;LONRF2;RBFOX1;GRID2;CADM2;DCC;HTR1A;LHFPL3;SORCS3;POU3F2;POU3F3;RALYL;NOVA1;IL1RAPL2;CDH11;VWC2;RAB38;GALNTL6;FGF13
Spirits intake 100730	10/58	0.014271474516390858	0.13415186045407407	0	0	2.448049872122762	10.402969627569167	TMEM132D;SLC8A3;KCNT2;IRX5;DMRTA1;GPC3;SORCS1;RAB38;RGS22;EFNA5
Blue cheese intake 102840	19/141	0.014718584713705525	0.13640603861434134	0	0	1.8331980391123293	7.733610490499449	IRX2;RBFOX1;LAMA1;SLC43A3;LUZP2;CHRNA7;STMN2;TBR1;LDB2;EFNA5;PLXDC2;MEIS1;DPYSL4;KCNT2;PTCHD1;ZIC3;ZIC1;PIEZO2;CYYR1
Drive faster than motorway speed limit 1100	6/27	0.016563479376475575	0.1504594936181893	0	0	3.3536807580174925	13.75195255100228	DOCK9;CADM2;MPPED2;BHLHE22;CRHR1;CDH8
Right corneal resistance factor 5257 raw	30/254	0.016743568408389125	0.1504594936181893	0	0	1.578865192450037	6.457149821662368	FOXE1;DGKB;LUZP2;TNFAIP2;NRXN3;TMEM74;GRIK2;BHLHE22;EFNA5;LTBP1;ADRA1A;SALL1;ADAMTS18;ZIC1;RSPO2;ST8SIA6;PTCHD3;RGS22;IRX2;RBFOX1;SKOR2;DMRT2;MAMDC2;KLHL1;LHFPL4;POU3F3;ZEB2;FGF14;COL6A1;RBMS3
Carbohydrate intake 100005 raw	5/20	0.01713371005893846	0.1504594936181893	0	0	3.911408540471638	15.90655408551018	DPP10;TENM3;B3GALT1;TACC2;GALNTL6
Body mass index (BMI) 23104 raw	59/568	0.017307523618821073	0.1504594936181893	0	0	1.3708403846278538	5.56097026966473	GABRB3;ROBO2;BARHL2;GPR26;DGKB;MCMDC2;ELAVL4;LMOD1;SOX2;KCNT2;TRIM29;CRTAC1;ZIC3;PDE4B;EPHB1;EPHA5;GRID1;DCC;MAGI2;PTOV1;OLFM4;FOXP2;POU3F3;SHISA6;AR;ZEB2;OPTC;MPPED2;CDH11;PDZRN4;NLGN1;PDE1C;NRXN3;AKAP6;EFNA5;NKAIN2;FSTL5;PRRG3;RELN;CCDC85A;CSMD2;TRPM3;OPCML;IRX1;NTNG1;SEC16B;TFAP2B;PCDH9;CADM2;BDNF;PCDH7;CADPS;HTR1A;SYT14;SGCZ;LRFN5;RALYL;MDGA2;SIM1
Reticulocyte count 30250 raw	92/941	0.01737830017474527	0.1504594936181893	0	0	1.2852176649833336	5.208386957697161	ALK;ROBO2;BARHL2;GABRB1;PID1;THSD7B;MCMDC2;CELF4;GRIK2;ADRA1A;GLI3;ELAVL2;ROBO1;TMEM47;CDH6;SALL1;SGCD;ZIC3;DLGAP1;ME3;DLGAP2;EPHB1;ADAMTS9;EPHA5;RBFOX1;EPHA6;STPG2;SGIP1;SFMBT2;WNT5A;UNC5C;NRG1;SORCS1;UNC5D;ANO5;DKK2;CTU1;NRG3;TCERG1L;TMEM215;DMRTA1;FAM181B;LRRC3B;ZFPM2;NLGN1;COL11A1;NTM;KCNA4;SLCO5A1;PRDM13;KLHL13;EFNA5;PRKCZ;TRHDE;COL19A1;CRHR1;FSTL5;GRIN2A;NKAIN3;CNR1;SLITRK4;GALR1;CLVS2;ST8SIA6;IGFBP7;PTCHD3;CHSY3;NXPH1;PTCHD4;CSMD1;GRIA3;RUNX1T1;TFAP2A;TMEM132D;TFAP2B;PCDH9;IRX5;CADM2;PCDH7;EYA4;KLHL1;HS3ST4;SGCZ;PTPRD;MAPK10;NOVA1;VEPH1;DLC1;VWC2;TLL1;FGF13;CBLN1
Left 3mm asymmetry index 5156 raw	34/297	0.01766660991494308	0.15096921200042268	0	0	1.52471976692509	6.153889228567793	BARHL2;CLIC5;PID1;KCNA4;GRIK2;NOL4;TRHDE;AFF2;NKAIN2;DPP6;GRM7;PABPC4L;SLITRK5;CSMD3;DLGAP2;CSMD1;CHST9;RBFOX1;MSX2;PCDH9;KCNIP4;PCDH8;SORCS1;SGCZ;SLC8A3;SNX18;RALYL;MEIS1;TCERG1L;NRG3;SIM1;FRK;LHX8;CREB5
Never smoked 20116 0	16/115	0.01809493565684579	0.15185424764964542	0	0	1.901116427432217	7.627513282245478	TFAP2B;BARHL2;TENM3;BDNF;CADM2;DCC;NTM;SYT14;EFNA5;POU3F2;IKZF4;ZEB2;PDE4B;GALNTL6;RUNX1T1;SLC28A3
A/AS levels or equivalent 6138 2	13/87	0.01823174097921275	0.15185424764964542	0	0	2.065342729019859	8.270853305373228	BARHL2;DCC;LUZP2;CADM2;SORCS3;SGCZ;CDH8;ELAVL2;GRIN2A;RALYL;NOVA1;CCDC85A;LONRF2
Narcolepsy 1220	6/28	0.01971358724663101	0.15436066903878531	0	0	3.2010667903525047	12.568819649648933	BARHL2;POM121L2;SRRM4;CADM2;LMOD1;CRHR1
Recent thoughts of suicide or self-harm 20513	8/44	0.020043646467055486	0.15436066903878531	0	0	2.609621115368242	10.203209006849724	AR;GRM7;CTNND2;KCNIP4;PIEZO2;HTR1A;TMEM74;GRIA3
Filtered coffee intake 100270	3/8	0.020165742865573894	0.15436066903878531	0	0	7.035391470401018	27.464550244700757	PCDH7;DLC1;POU3F2
Frequency of depressed mood in last 2 weeks 2050	3/8	0.020165742865573894	0.15436066903878531	0	0	7.035391470401018	27.464550244700757	DCC;CELF4;ELAVL2
Light smokers 2644	3/8	0.020165742865573894	0.15436066903878531	0	0	7.035391470401018	27.464550244700757	PTPRD;PTPRC;CADM2
Orange intake 104530	3/8	0.020165742865573894	0.15436066903878531	0	0	7.035391470401018	27.464550244700757	USP13;ADAMTS5;PGR
ICD10 other cataract H26	4/14	0.020174798688959782	0.15436066903878531	0	0	4.691974522292994	18.314282886641163	SOX2;IGFBP3;ELAVL4;NXPH1
Time spent watching television 1070	16/117	0.02100503896172421	0.15886569697487965	0	0	1.8632671996339556	7.197787999292657	ST6GAL2;TENM3;PDE1C;CADM2;HTR1A;CELF4;OLFM4;EFNA5;NOL4;ELAVL2;ZEB2;DMRTA1;CDH11;GNAT1;GALNTL6;LONRF2
Left corneal resistance factor 5265 raw	28/243	0.027057323031125333	0.20043949445018205	0	0	1.5340654050964229	5.537665599596711	PID1;TENM3;LUZP2;GRM7;ADAMTS18;RSPO2;PDE4B;CHSY3;EPHA5;FOXD3;STPG2;CADM2;DCC;SFMBT2;MAMDC2;B3GAT1;SULF1;PLXDC2;POU3F2;USP29;DKK2;MN1;MEIS1;NOVA1;COL6A1;VWC2;GALNTL6;ZFPM2
Reticulocyte percentage 30240 raw	124/1333	0.027158326119310554	0.20043949445018205	0	0	1.2178249336870026	4.391563917559062	CHRM2;ALDH1L1;GALNT13;THSD7B;DGKB;CTNND2;PRDM5;CXCL14;CDH6;SYNPR;SALL1;PIEZO2;EPHA5;RBFOX1;EPHA6;MSX2;WNT5A;UNC5C;UNC5D;OLFM4;POU3F2;POU3F3;DKK2;AR;PRKCQ;ZFPM2;PCDH10;NTM;PRDM13;OMA1;KLHL13;EFNA5;PRKCZ;TRHDE;CRHR1;NKAIN2;GRIN2A;NKAIN3;BRINP1;GALR1;SYNDIG1;IGFBP7;NXPH1;MAP4;GRIA3;TFAP2B;SYT1;CADM2;HTR1B;PTPRD;BMP4;PTPRC;FAT3;GALNTL6;FBXL7;GABRB3;ALK;ROBO2;MCMDC2;CELF4;GRIK2;LDB2;ADRA1A;GLI3;RYR3;ELAVL2;ROBO1;TMEM47;SGCD;KCNT2;GRM7;ZIC3;DLGAP2;ADAMTS9;ITGA4;SGIP1;NRG1;SORCS1;AVPR1A;SORCS3;SSTR4;CTU1;EVC;MMP16;NRG3;LRRC7;TMEM215;IL1RAPL2;DMRTA1;FAM181B;LRRC3B;RBMS3;LUZP2;DBX1;NRXN3;KCNA4;ATP10A;COL19A1;FSTL5;PTCHD1;CCDC85A;SLIT3;PTCHD3;CHSY3;CSMD1;FOXB2;GABRA2;IRX1;PCDH9;IRX5;ANGPT1;PCDH7;KLHL1;USH2A;TBX4;HS3ST4;USP29;HS3ST2;ENOX1;MAPK10;NOVA1;VWC2;FRK;CBLN1
Diseases of the blood and blood-forming organs and certain disorders involving the immune mechanism III BLOOD IMMUN	3/9	0.028504215987010476	0.20043949445018205	0	0	5.862507956715468	20.857063747232054	TNXB;LUZP2;CNTN4
Frequency of unenthusiasm/disinterest in last 2 weeks 2060	3/9	0.028504215987010476	0.20043949445018205	0	0	5.862507956715468	20.857063747232054	ROBO2;DCC;SGCZ
Self-reported enlarged prostate 20002 1396	3/9	0.028504215987010476	0.20043949445018205	0	0	5.862507956715468	20.857063747232054	TSHZ3;ZBTB38;FGFR2
Home large urban area scotland 20118 11	23/192	0.028598475211295705	0.20043949445018205	0	0	1.6019861208077248	5.69410247451538	TFAP2B;LUZP2;KCNIP4;NRXN3;SORCS1;GRIK2;FOXL1;PAX5;EFNA5;CXCL14;SNAP91;ROBO1;PAX1;NKAIN2;CACNA1I;ZEB2;SALL1;PCLO;SGCD;GRM7;CCDC85A;NXPH1;KCNJ3
Trunk fat mass 23128 raw	58/573	0.02863421349288315	0.20043949445018205	0	0	1.330581243435715	4.727758737056072	HHIP;PRDM5;LDB2;RAPGEFL1;SPATA21;KCNT2;CRTAC1;ZIC3;ADAMTSL3;DNER;GRB10;PDE4B;ADAMTS9;GIT1;RBFOX1;GRID1;ZBTB38;UNC5C;OLFM4;POU3F3;AJAP1;AR;POM121L2;ZEB2;TCERG1L;OPTC;MPPED2;CDH11;PDZRN4;RBMS3;FBN2;NLGN1;PDE1C;SATB1;COL11A1;NTM;NRXN3;AKAP6;EFNA5;NKAIN2;RELN;CCDC85A;CSMD2;LONRF2;SEC16B;TFAP2B;CADM2;BDNF;B3GAT1;CADPS;HTR1A;SYT14;SGCZ;QKI;DLK1;LRFN5;LIN28B;MDGA2
East co-ordinate of birthplace in UK 130 raw	14/103	0.030935653672896586	0.2142701064922732	0	0	1.8490204552002305	6.4269102046384905	EPHA5;FOXB2;PCDH7;SULF1;ELAVL2;NKAIN2;ADCYAP1;HECW1;SYNDIG1;CHSY3;COL6A5;CSMD3;EPHB1;DLGAP2
Duration of vigorous activity 914 raw	4/16	0.032351768097474545	0.2144371896934727	0	0	3.9095541401273883	13.41401883887713	DPP10;KCTD8;SGCZ;KLF17
Duration screen displayed 4290 raw	8/48	0.032382191669270116	0.2144371896934727	0	0	2.348148148148148	8.054492497331468	ADCYAP1;RALYL;RUFY3;PRDM5;TAGAP;GSG1L;IGFBP7;ME3
Sexual interference by partner or ex-partner without consent as an adult 20524	38/355	0.032766097765115736	0.2144371896934727	0	0	1.4132779639852786	4.8310941369493365	TENM1;RAB3C;TENM3;SATB1;DGKB;IGSF1;COL11A1;NTM;PCDH15;CELF4;ATP10A;TRHDE;NKAIN2;DPP6;NKAIN3;GRM7;GALR1;CCDC85A;DNER;TRPM3;KCNJ3;PCDH9;DMRT2;DCC;WNT5A;MAGI2;SNCAIP;USH2A;QKI;AR;LRFN5;MEIS1;MMP16;COL5A2;FAM181B;FAT3;LRRN1;FGFR2
2006 nitrogen dioxide air pollution 24017 raw	2/4	0.03336215104844486	0.2144371896934727	0	0	11.720101781170483	39.85225147166983	ZEB2;MAPK8IP1
ICD10 malignant neoplasm of bronchus/lung C34	2/4	0.03336215104844486	0.2144371896934727	0	0	11.720101781170483	39.85225147166983	DLC1;CSMD1
Recent feelings of tiredness or low energy 20519	2/4	0.03336215104844486	0.2144371896934727	0	0	11.720101781170483	39.85225147166983	CADM2;CSMD1
Used normal fat butter in cooking 20090 362	2/4	0.03336215104844486	0.2144371896934727	0	0	11.720101781170483	39.85225147166983	RBFOX1;EPHA6
Distance between home and job workplace 796 raw	321/3725	0.033566915711896184	0.2144371896934727	0	0	1.1305562302647558	3.837350178587238	MAP10;PID1;THSD7B;GLDC;TTLL10;IFT172;HHIP;STMN2;AQP4;SOX2;SYNPR;EDNRB;SOX17;ZC3H12A;PIEZO2;EPHB1;EPHA5;UNC13C;SRRM4;RBFOX1;EPHA6;ST6GAL2;KCNK12;SFMBT2;UNC5C;UNC5D;DKK1;DKK2;TIAM1;AR;CLDN4;TCERG1L;HECW2;HECW1;KCNQ3;KCNQ5;ASTN2;FREM2;EPHA10;PDE1C;GYPC;PCDH10;FOXG1;IGSF1;ARX;PCDH15;PHYHIPL;SLCO5A1;OMA1;MED12L;NKAIN2;NKAIN3;GALR1;PRDM16;SYNDIG1;ST8SIA4;ALX1;TRPM3;NTNG1;FAM78B;CADM2;ST8SIA1;GDF3;IL22RA1;PEX5L;NOX4;FAT3;LRRN1;GALNTL6;FBXL7;ROBO2;TENM1;BARHL2;RYR2;GABRB1;TENM3;LRRC38;GRIK3;KRT23;SLC35F1;HOXC13;GRIK2;GLI3;RYR3;ROBO1;ADAMTSL1;TMEM47;PCLO;KCNT2;ADAMTSL3;DNER;RSPO2;DLGAP1;EMB;DLGAP2;GPR37;KCND2;MME;AVPR1B;ARG1;TACR3;EN1;SORCS1;SORCS3;ANO5;AJAP1;PAX1;MN1;ZEB2;ZEB1;MMP16;MPPED1;LRRC7;MPPED2;GAS1;FAM181B;GPRC5D;LRRC3B;PDZRN4;KANK1;TNXB;SATB1;COL11A1;DCAF12L1;ADAM22;KCNA4;KCNA5;TMEM74;NOL4;FSTL5;RELN;PTCHD1;STAT4;GPC3;PTCHD3;CSMD3;PTCHD4;TRAM1L1;CSMD2;CSMD1;RUNX1T1;GABRA2;FOXB2;GABRA1;FOXB1;GABRA4;KLHL1;LHFPL3;PLXDC2;SULF1;SLC8A3;DLC1;VWC2;TACC2;FRK;SLC28A3;CHRM2;SH3GL3;DGKB;PRDM6;CTNND2;CDH8;CDH6;CDH2;SCN9A;LEPR;PABPC4L;GRB10;TNFRSF8;SVEP1;HMGN3;PCDHAC2;PPFIA2;MSX2;IGFBP3;MAGI2;DIO3;OLFM4;IPCEF1;POU3F2;POU3F3;FOXP2;POU3F4;SHISA6;KCTD8;ADCYAP1;LOX;GMNC;RAB38;SCG3;SCG2;FBN2;NTM;NPR3;KLHL13;EFNA5;TRHDE;CACNA1H;CACNA1I;DPP6;IGSF23;BRINP1;FUT9;SNTG1;IGFBP7;NXPH1;NKX6-1;GRIA3;TMEM132D;SEC16B;OPN4;SYT1;BDNF;HTR1A;HTR1B;IGF2R;QKI;PTPRD;BMP4;LRFN5;RALYL;FGF14;DAO;PTPRC;RCAN2;NMUR1;CNTN4;FGF13;FGFR2;DPP10;ALK;DOCK9;CELF4;LMOD1;ELAVL4;LDB2;HAPLN1;ELAVL2;AFF2;ADAMTS5;SDR16C5;SGCD;GRM7;ZIC3;MDK;TAGAP;ZIC1;DSE;NFKBIZ;PDE4B;ADAMTS9;PRKG1;GRID2;TRPC6;STPG2;ITGA4;VWF;GRID1;DCC;ARHGEF16;NRG1;FOXL1;NGF;IQCJ;SSTR4;NRG3;HAND2;IL1RAPL2;DMRTA1;HAND1;CDH11;SHANK2;RBMS3;CREB5;NLGN1;LUZP2;NRXN3;ATP10A;SEMA3E;THBS2;ABLIM1;CLMP;ZNRF4;CCDC85A;SPOCK3;SLITRK5;SLIT3;CHSY3;CACNG2;UGGT2;KCNJ3;DRGX;OPCML;IRX1;IRX2;TCF7L1;SKOR2;PCDH9;ANGPT1;IRX5;PCDH7;EYA4;KCNIP4;B3GAT1;SYT14;HS3ST5;TBX4;HS3ST4;USH2A;SGCZ;HS3ST2;ENOX1;MAPK10;FMNL3;MEIS1;NOVA1;NPHS2;TLL1;MDGA2;CBLN2;CBLN1
Fortified wine intake 100720	30/270	0.0349841508066216	0.22134203106497127	0	0	1.4723121761658031	4.936456829935565	CHRM2;FBN2;ALK;SEMA5B;THSD7B;LUZP2;PCDH15;CDH6;SYNPR;PCLO;CCDC85A;SACS;DLGAP1;PTCHD3;PRKG1;NKX3-1;OPCML;UNC13C;STPG2;PRKCB;HTR1B;OLFM4;FLI1;ARHGAP24;CDH11;LRRN1;NMUR1;TLL1;PLA2R1;PDZRN4
Age when cancer first diagnosed 20007 raw	3/10	0.03838261190826273	0.2377395211782623	0	0	5.024734018368646	16.381390312354625	IRX1;CSMD1;ELAVL2
Length of time at current address 699 raw	3/10	0.03838261190826273	0.2377395211782623	0	0	5.024734018368646	16.381390312354625	RBFOX1;CADM2;FOXP2
Time spent outdoors in summer 1050	7/41	0.039132557103863534	0.2377395211782623	0	0	2.4164570742144975	7.831255284578024	CACNA1I;BRINP1;FGF8;CADM2;KCNA4;POU3F2;ELAVL2
Calcium intake 100024 raw	4/17	0.039743688950773334	0.2377395211782623	0	0	3.608623223909848	11.638907708933084	DPP10;TENM3;B3GALT1;GALNTL6
Other professional qualifications 6138 6	4/17	0.039743688950773334	0.2377395211782623	0	0	3.608623223909848	11.638907708933084	SYT1;SATB1;AKAP6;LDB2
Year ended full time education 22501 raw	4/17	0.039743688950773334	0.2377395211782623	0	0	3.608623223909848	11.638907708933084	DCC;CELF4;POU3F2;CRHR1
Relative age of first facial hair 2375	14/107	0.0409822759347701	0.2429399780637723	0	0	1.769106699751861	5.651615861123366	USP49;IGFBP3;IGSF1;TACR3;PRDM13;HOXC13;CRHR1;PREX2;SOX2;AR;LIN28B;LEPR;GRB10;NKX2-1
Impedance of right leg 23107 raw	62/632	0.04194988275649707	0.24645556119442028	0	0	1.2845446950710109	4.0736504393201995	ROBO2;GPR26;DGKB;FLT4;CELF4;LMOD1;LOXL1;ELAVL2;ADAMTS5;SALL1;EDNRB;ZIC3;ADAMTSL3;ENPP2;ME3;PRKG1;FOXD3;IGFBP3;PTOV1;EN1;TACR3;NRG1;ABCC9;OLFM4;NPAS4;ANO1;MMP16;COL4A2;MPPED2;FBN2;TNXB;COL11A1;NPR3;CCDC146;ADAM22;NRXN3;AKAP6;EFNA5;LTBP1;GRIN2A;RELN;ARSJ;SLIT3;UGGT2;RIBC2;IRX1;NTNG1;SEC16B;TFAP2B;PCDH9;CADM2;BDNF;PCDH7;TTC39A;LRFN5;LIN28B;VEPH1;DLC1;COL5A2;COL9A3;FGF13;FGFR2
Fed-up feelings 1960	8/51	0.04447633340948934	0.2589860830393273	0	0	2.1839674478006477	6.798249645052352	PCDH9;DCC;CADM2;CELF4;KLHL1;SORCS3;DRD2;CRHR1
Eats wholemeal or wholegrain bread 1448 3	4/18	0.04801438849095424	0.2728517254953181	0	0	3.350682438580528	10.173524809010376	RBFOX1;THSD7B;CELF4;POU3F2
Inverse distance to the nearest road 24010 raw	4/18	0.04801438849095424	0.2728517254953181	0	0	3.350682438580528	10.173524809010376	DMRTA1;GPC3;PRKCQ;RYR3
Lifetime number of sexual partners 2149	9/61	0.048145027029374655	0.2728517254953181	0	0	2.0320226099778815	6.164216639622132	CALB2;GABRA2;NRG3;CADM2;PCDH7;ZIC1;PCDH15;FOXP2;POU3F3
Heart disease in father 20107 1	5/26	0.04923772677274348	0.2728517254953181	0	0	2.792952745151598	8.409846451151715	ZEB2;PSRC1;FES;PCDH15;IGF2R
Left 3mm cylindrical power 5119 raw	5/26	0.04923772677274348	0.2728517254953181	0	0	2.792952745151598	8.409846451151715	FSTL5;RALYL;CRTAC1;LRRN1;RGS22
Both eyes affected by presbyopia 5610 3	3/11	0.04976019309945011	0.2728517254953181	0	0	4.39640356460853	13.191584531678755	GRIK3;FAT3;SLCO5A1
Recent restlessness 20516	3/11	0.04976019309945011	0.2728517254953181	0	0	4.39640356460853	13.191584531678755	ST8SIA1;BDNF;CCDC85A
2005 nitrogen dioxide air pollution 24016 raw	2/5	0.05273001518073043	0.27319960621197337	0	0	7.812977099236641	22.990235441424254	ZEB2;MAPK8IP1
Frequency of walking for pleasure in last 4 wks 971	2/5	0.05273001518073043	0.27319960621197337	0	0	7.812977099236641	22.990235441424254	CDH6;GRIK2
ICD10 cellulitis L03	2/5	0.05273001518073043	0.27319960621197337	0	0	7.812977099236641	22.990235441424254	LUZP2;TRHDE
ICD10 redundant prepuce/phimosis/paraphimosis N47	2/5	0.05273001518073043	0.27319960621197337	0	0	7.812977099236641	22.990235441424254	TMEM47;AFF2
Maximum frequency of taking cannabis 20454	2/5	0.05273001518073043	0.27319960621197337	0	0	7.812977099236641	22.990235441424254	PABPC4L;IPCEF1
Other/unspecified seropositiverheumatoid arthritis RHEUMA SEROPOS OTH	2/5	0.05273001518073043	0.27319960621197337	0	0	7.812977099236641	22.990235441424254	TNXB;SYNGAP1
Uses left side of head for mobile phone 1150 1	2/5	0.05273001518073043	0.27319960621197337	0	0	7.812977099236641	22.990235441424254	NLGN1;FAM78B
Right spherical power 5084 raw	15/122	0.05597884239323162	0.2877662366777063	0	0	1.647263702469232	4.748701284342459	TFAP2A;TFAP2B;RBFOX1;TSHZ3;ZBTB38;KCNA4;AKAP6;POU3F2;SNAP91;SHISA6;BMP4;ADAMTSL1;ZEB2;KCNQ5;ME3
ICD10 chronic ischaemic heart disease I25	6/36	0.05991462046899471	0.30561100983409706	0	0	2.3464285714285715	6.6048086163908115	PSRC1;TCF21;CCDC97;FAM181B;UNC5C;IGF2R
Takes aspirin 6154 1	3/12	0.0625732193297947	0.3167167563000378	0	0	3.9077021005728834	10.829875544098748	PSRC1;SATB1;FES
Consecutive night shifts during mixed shift periods 22644 raw	13/104	0.06444438366390978	0.3222186961745143	0	0	1.6779536926878376	4.600869651301993	IRX1;RYR2;GABRB1;DGKB;PCDH15;AQP4;SORCS1;AVPR1A;NKAIN2;NOVA1;CDH11;GALNTL6;RUNX1T1
Sweets intake 102330	11/84	0.06463961686175668	0.3222186961745143	0	0	1.7693669532598884	4.846168322617087	ADCYAP1;NRG3;GYPC;PDE1C;PCDH9;CHRNA7;TACC2;GRIA3;ROBO1;PAX1;AJAP1
Beer/cider intake 100710	7/47	0.07314152767005916	0.35267150924550805	0	0	2.0533184428844926	5.370164827471621	PCLO;LUZP2;PCDH7;PDE4B;FAT3;NXPH1;FRK
Dried fruit intake 1319	6/38	0.07446868168410009	0.35267150924550805	0	0	2.1995376275510203	5.71302761314298	ZEB2;TSHZ3;SATB1;ZIC1;LONRF2;POU3F2
C RESPIRATORY INTRATHORACIC	2/6	0.0750364913288315	0.35267150924550805	0	0	5.85941475826972	15.174599445995746	DLC1;CSMD1
Chronic bronchitis/emphysema in mother 20110 6	2/6	0.0750364913288315	0.35267150924550805	0	0	5.85941475826972	15.174599445995746	RYR2;SLITRK5
Intake of sugar added to coffee 100370	2/6	0.0750364913288315	0.35267150924550805	0	0	5.85941475826972	15.174599445995746	RBFOX1;DGKB
Malignant neoplasm of respiratory system/intrathoracic organs C3 RESPIRATORY INTRATHORACIC	2/6	0.0750364913288315	0.35267150924550805	0	0	5.85941475826972	15.174599445995746	DLC1;CSMD1
Mental and behavioural disorders V MENTAL BEHAV	2/6	0.0750364913288315	0.35267150924550805	0	0	5.85941475826972	15.174599445995746	PRKCZ;CSMD1
Prostate cancer in siblings 20111 13	2/6	0.0750364913288315	0.35267150924550805	0	0	5.85941475826972	15.174599445995746	CD93;LUZP2
Frequency of tenseness/restlessness in last 2 weeks 2070	4/21	0.07801310457916863	0.36406115470278694	0	0	2.7589359310603223	7.037710236244874	MYO1H;ELAVL2;CRHR1;LHX8
Rarely/never worked with asbestos 22612 0	19/171	0.08006523132256738	0.3710064944383756	0	0	1.4689710610932476	3.709024988166222	NLGN1;GPR26;DOCK9;MAGI2;CELF4;EFCAB3;SHROOM3;LHFPL3;AJAP1;NKAIN2;FSTL5;DAO;NOVA1;ARSJ;CLVS2;FAM181B;SLITRK5;PRKCQ;FRK
Left 3mm regularity index 5163 raw	12/99	0.08816908990948574	0.4057011269960953	0	0	1.6194092454412998	3.9327334609771762	DPP10;RBFOX1;PCDH10;NOVA1;KCNQ3;SLC7A14;IGFBP7;LHFPL3;GRIK2;BMPR1B;SMC1B;CREB5
Hair/balding pattern 3 2395 3	8/59	0.08990006567793404	0.4107933556672264	0	0	1.8405829764856134	4.434068580120766	AR;ZEB2;ZIC3;HAND1;EYA4;DKK2;CRHR1;PAX1
Processed meat intake 1349	3/14	0.09216736338748523	0.41628429080675133	0	0	3.1968636074301258	7.6217997717506325	ROBO2;SATB1;KCNQ5
Body mass index (BMI) 21001 raw	56/595	0.09236703109085972	0.41628429080675133	0	0	1.2242355799668052	2.9161109965337326	GABRB3;BARHL2;GPR26;DGKB;MCMDC2;ELAVL4;SOX2;KCNT2;TRIM29;CRTAC1;ZIC3;ZIC1;PDE4B;EPHB1;PRKG1;EPHA5;GRID1;DCC;MAGI2;PTOV1;OLFM4;FOXP2;POU3F3;SHISA6;AR;ZEB2;MMP16;OPTC;MPPED2;CDH11;PDZRN4;NLGN1;PDE1C;NRXN3;AKAP6;EFNA5;NKAIN2;FSTL5;RELN;CCDC85A;CSMD2;TRPM3;IRX1;NTNG1;SEC16B;TFAP2B;PCDH9;CADM2;BDNF;PCDH7;CADPS;HTR1A;SYT14;SGCZ;RALYL;MDGA2
Dark chocolate intake 102290	13/111	0.09635607206198128	0.423241285782902	0	0	1.5575050007190576	3.644102027795406	RYR2;ADRA1A;QKI;SHISA6;GLI2;KCTD8;DPP6;MMP16;GALR1;CCDC85A;SCG2;SNTB1;RUNX1T1
Nap during day 1190	10/80	0.09657069305162688	0.423241285782902	0	0	1.6766532700036536	3.919143432506756	NKAIN2;GRIN2A;TRPC6;SKOR2;CADM2;CELF4;LMOD1;NRXN3;CRHR1;SNAP91
Frequency of failure to fulfil normal expectations due to alcohol in last year 20407	8/60	0.09696404353168236	0.423241285782902	0	0	1.8050889085371844	4.212021633783151	IRX1;SLC44A3;HAND2;NRXN3;ABCC9;KLHL13;CSMD1;ENOX1
Age at last live birth 2764 raw	2/7	0.09969969497925503	0.423241285782902	0	0	4.687277353689567	10.806952268634785	SORCS3;LONRF2
Drinks instant coffee 1508 2	2/7	0.09969969497925503	0.423241285782902	0	0	4.687277353689567	10.806952268634785	SOX2;PID1
Ever taken cannabis 20453	2/7	0.09969969497925503	0.423241285782902	0	0	4.687277353689567	10.806952268634785	NRG3;CADM2
Maximum workload during fitness test 6032 raw	2/7	0.09969969497925503	0.423241285782902	0	0	4.687277353689567	10.806952268634785	TNXB;SLITRK5
Reduce alcohol drunk health precaution 2664 3	2/7	0.09969969497925503	0.423241285782902	0	0	4.687277353689567	10.806952268634785	KLB;POM121L2
Townsend deprivation index at recruitment 189 raw	2/7	0.09969969497925503	0.423241285782902	0	0	4.687277353689567	10.806952268634785	BARHL2;QKI
Pulse rate 4194 raw	9/71	0.10404579793482156	0.43885984000713196	0	0	1.7033494795424096	3.8545506084446663	CHRM2;SALL1;SGIP1;ZBTB38;CDH11;TCF21;SLC35F1;MYH11;NKX2-5
Weight 23098 raw	63/683	0.10475401297234825	0.43903274226627487	0	0	1.1974317371533485	2.701574131503995	GABRB3;ROBO2;GPR26;FBXO27;HHIP;RAPGEFL1;ELAVL2;EDNRB;KCNT2;CRTAC1;ZIC3;ADAMTSL3;PABPC4L;PDE4B;GIT1;GRID1;ZBTB38;OLFM4;FOXP2;POM121L2;ZEB2;OPTC;MPPED2;CDH11;PDZRN4;PRR13;RBMS3;NLGN1;PDE1C;NRXN3;AKAP6;BHLHE22;EFNA5;LTBP1;NKAIN2;RELN;CCDC85A;ARSJ;CSMD2;LONRF2;OPCML;IRX1;NTNG1;SEC16B;TFAP2B;PCDH9;CADM2;BDNF;PCDH7;CADPS;HTR1A;SYT14;QKI;DLK1;TDRD1;LRFN5;RALYL;LIN28B;REEP2;NOX4;GALNTL6;MDGA2;MYO1H
Left 6mm asymmetry index 5157 raw	23/222	0.10668422531711967	0.44429253328268825	0	0	1.3582451263409245	3.0395922832289854	EPHA5;IRX1;CDX4;TENM3;PRKCB;DMRT2;DCC;NTM;PCDH7;EYA4;KCNIP4;NRG1;EFNA5;HS3ST4;CDH8;POU3F3;DPP6;LRFN5;RALYL;PCBP4;TNFRSF8;COL6A5;RUNX1T1
Frequency of friend/family visits 1031	3/15	0.10875077522954556	0.4468244958160351	0	0	2.9302991725015914	6.501444460815575	KCNIP4;BHLHE22;POU3F3
Age started smoking in current smokers 3436 raw	6/42	0.10902577199516994	0.4468244958160351	0	0	1.9547193877551021	4.3319923897438715	MAP10;PCLO;NPEPL1;PRDM5;COL19A1;ROBO1
Average total household income before tax 738	10/82	0.10932939791243411	0.4468244958160351	0	0	1.6299019607843137	3.6076086270109986	BARHL2;SGIP1;CADM2;CELF4;POU3F2;LONRF2;ELAVL2;FOXP2;CRHR1;RUNX1T1
No breathing problems during period of job 22616 0	9/72	0.11108427810889213	0.45119416663982115	0	0	1.676220903696942	3.683438617887856	ADAMTSL1;TRPC6;ST6GAL2;ARSJ;LRRTM2;VWC2;DLGAP1;OTX2;EMB
Disorders of lens H7 LENS	4/24	0.11529695567535664	0.4654318824195378	0	0	2.3447133757961782	5.065153601010547	SOX2;IGFBP3;ELAVL4;POU3F2
Number of incorrect matches in round 399 raw	5/34	0.1251514695535419	0.48068735316900146	0	0	2.0216039207929497	4.2013589651899474	CUL9;GRIN2A;FGF8;PCDH7;CADPS
Breast cancer in siblings 20111 5	2/8	0.12621103265542635	0.48068735316900146	0	0	3.905852417302799	8.08433298455563	NRXN3;FGFR2
Cake intake 102190	2/8	0.12621103265542635	0.48068735316900146	0	0	3.905852417302799	8.08433298455563	GALNT13;CSMD1
Carotene intake 100019 raw	2/8	0.12621103265542635	0.48068735316900146	0	0	3.905852417302799	8.08433298455563	GALNTL6;PAX1
Diseases of the eye and adnexa VII EYE ADNEXA	2/8	0.12621103265542635	0.48068735316900146	0	0	3.905852417302799	8.08433298455563	SOX2;IGFBP3
ECG heart rate 5983 raw	2/8	0.12621103265542635	0.48068735316900146	0	0	3.905852417302799	8.08433298455563	SLC35F1;MYH11
Frequency of consuming at least six units of alcohol 20416	2/8	0.12621103265542635	0.48068735316900146	0	0	3.905852417302799	8.08433298455563	KLB;CRHR1
Leisure/social pub or social club 6160 2	2/8	0.12621103265542635	0.48068735316900146	0	0	3.905852417302799	8.08433298455563	BARHL2;DPP6
Sweet biscuits intake 102360	2/8	0.12621103265542635	0.48068735316900146	0	0	3.905852417302799	8.08433298455563	EPHA5;OMA1
Medication related adverse effects (Asthma/COPD) PULM MEDICATIO COMORB	3/16	0.12638132537726027	0.48068735316900146	0	0	2.7047446506389856	5.594633266193274	SOX2;IGFBP3;FRK
Diseases of the genitourinary system XIV GENITOURINARY	4/25	0.12917856256238958	0.4857113952345848	0	0	2.2329390354868064	4.56984287699014	SALL1;SKOR2;PRKCQ;FGFR2
Number of days/week of moderate physical activity 10+ minutes 884	4/25	0.12917856256238958	0.4857113952345848	0	0	2.2329390354868064	4.56984287699014	CUL9;POM121L2;PAX5;EFNA5
Age cataract diagnosed 4700 raw	17/161	0.1317188979773883	0.48972377199008527	0	0	1.3861860415328624	2.8099171924816844	FCGBP;TCF7L1;SYT1;GRID1;CTNND2;SORCS1;LDB2;SORCS3;SGCZ;SHISA7;HS3ST2;GRIN2A;MMP16;HECW1;GRB10;ST8SIA6;FRK
Workplace rarely/never had diesel exhaust 22615 0	15/139	0.13173420614322962	0.48972377199008527	0	0	1.4201100788346541	2.878519072611329	GALNT13;LUZP2;PCDH7;SLC35F1;ZIC4;UNC5D;CDH8;CRHR1;RYR3;M1AP;SGCD;SNTG1;ADAMTSL3;TRAM1L1;FBP2
Left leg fat-free mass 23117 raw	66/733	0.13804968208234053	0.5103184876976409	0	0	1.1652933480209497	2.3074458853394084	ROBO2;GPR26;DOCK9;FBXO27;HHIP;CELF4;ELAVL4;SLC35F1;RAPGEFL1;ELAVL2;ROBO1;SGCD;EDNRB;CRTAC1;ZIC3;PABPC4L;PRKG1;GRID1;ZBTB38;PTOV1;ABCC9;OLFM4;SORCS3;ANO1;ZEB2;MMP16;MPPED2;CDH11;PDZRN4;PRR13;RBMS3;CREB5;PDE1C;NPR3;NRXN3;AKAP6;BHLHE22;EFNA5;PRKCZ;LTBP1;RELN;ADAMTS19;GALR1;ARSJ;SLIT3;CHSY3;KLRG1;IRX1;NTNG1;SEC16B;TFAP2B;PCDH9;CADM2;BDNF;PCDH7;CADPS;QKI;ARHGAP24;DLK1;TDRD1;LRFN5;LIN28B;DLC1;REEP2;NOX4;MYO1H
Job involves heavy manual/physical work 816	4/26	0.14371326554548172	0.5281435749165322	0	0	2.1313259988419224	4.134634276661965	LONRF2;POU3F2;SGCZ;ELAVL2
Waist circumference 48 raw	42/451	0.144476965782638	0.5281435749165322	0	0	1.2076739420480442	2.336408506917549	NLGN1;GPR26;GALNT13;PDE1C;LMOD1;NRXN3;AKAP6;EFNA5;CALB2;FSTL5;RELN;KCNT2;CRTAC1;ZIC3;PABPC4L;PDE4B;CSMD2;LONRF2;OPCML;SEC16B;TFAP2B;CADM2;BDNF;GRID1;DCC;ZBTB38;MAGI2;CADPS;HTR1A;UNC5C;SYT14;OLFM4;SGCZ;MLLT11;TDRD1;AR;ZEB2;OPTC;MPPED2;CDH11;MDGA2;PDZRN4
Hair/balding pattern 1 2395 1	22/220	0.1463430926942676	0.5320096960929728	0	0	1.3049828178694158	2.5079178900425436	IRX5;ANGPT1;HHIP;PRDM6;ZBTB38;ELAVL4;DIO3;TMEM74;HOXC13;DKK2;CRHR1;GLI2;PAX1;SOX2;BMP4;AR;MN1;CORT;ZEB2;ZIC3;RSPO2;RGS22
ICD10 female genital prolapse N81	2/9	0.1541272814638403	0.5541844328044094	0	0	3.3476917484551074	6.260104948809527	DPP10;SALL1
Strenuous sports in last 4 wks 6164 3	2/9	0.1541272814638403	0.5541844328044094	0	0	3.3476917484551074	6.260104948809527	CADM2;CSMD3
Right leg predicted mass 23114 raw	68/764	0.15618293372741626	0.5585237521339125	0	0	1.1502266794889409	2.1356572846481696	GPR26;DOCK9;FBXO27;HHIP;CELF4;SLC35F1;RAPGEFL1;ELAVL2;SOX3;SGCD;EDNRB;CRTAC1;ZIC3;PABPC4L;ENPP2;EPHB1;PRKG1;GRID1;ZBTB38;IGFBP3;SFMBT2;PTOV1;ABCC9;OLFM4;SORCS3;ANO1;ZEB2;MMP16;MPPED2;CDH11;PDZRN4;RBMS3;CREB5;KANK1;NPR3;NRXN3;AKAP6;BHLHE22;EFNA5;PRKCZ;LTBP1;RELN;ADAMTS19;GALR1;ARSJ;SLIT3;CHSY3;KLRG1;IRX1;NTNG1;SEC16B;TFAP2B;PCDH9;CADM2;BDNF;PCDH7;CADPS;QKI;ARHGAP24;DLK1;TDRD1;LRFN5;RALYL;LIN28B;DLC1;REEP2;NOX4;MYO1H
Weight 21002 raw	61/682	0.16139385925650368	0.5735295637491215	0	0	1.1559559502029113	2.1083568088644307	GABRB3;GPR26;FBXO27;RAPGEFL1;ELAVL2;EDNRB;DPYSL4;KCNT2;CRTAC1;ZIC3;ADAMTSL3;PABPC4L;PDE4B;GIT1;RBFOX1;GRID1;ZBTB38;OLFM4;SORCS3;FOXP2;ZEB2;OPTC;MPPED2;CDH11;PDZRN4;PRR13;RBMS3;NLGN1;PDE1C;NRXN3;AKAP6;BHLHE22;EFNA5;LTBP1;NKAIN2;RELN;CCDC85A;ARSJ;CSMD2;LONRF2;OPCML;IRX1;NTNG1;SEC16B;TFAP2B;PCDH9;CADM2;BDNF;PCDH7;CADPS;HTR1A;SYT14;QKI;DLK1;LRFN5;RALYL;LIN28B;REEP2;GALNTL6;MDGA2;MYO1H
Body fat percentage 23099 raw	50/551	0.1621223386889614	0.5735295637491215	0	0	1.1738334354912223	2.135677308506875	MCMDC2;PRDM5;CALB2;SPATA21;KCNT2;CRTAC1;ZIC3;ADAMTSL3;GRB10;PDE4B;ADAMTS9;RBFOX1;GRID1;ZBTB38;MAGI2;UNC5C;OLFM4;POU3F3;AR;POM121L2;ZEB2;TCERG1L;OPTC;CDH11;NLGN1;PDE1C;SATB1;NTM;NRXN3;AKAP6;EFNA5;THBS3;CCDC85A;GPC3;CSMD2;CSMD1;LONRF2;SEC16B;TFAP2B;CADM2;BDNF;KCNIP4;B3GAT1;CADPS;HTR1A;SYT14;SGCZ;LRFN5;LIN28B;MDGA2
Impedance of left arm 23110 raw	56/623	0.16369109435538048	0.5751654274433505	0	0	1.1619577416678866	2.1028811403997314	USP35;BARHL2;GPR26;DGKB;HHIP;ELAVL4;LMOD1;IKZF4;LOXL1;SHE;PCLO;ZIC3;ADAMTSL3;GRB10;LEPR;PIP4K2A;DLGAP1;ME3;GRID1;IGFBP3;PTOV1;TACR3;UNC5D;SORCS3;POU3F3;MMP16;FBN2;TNXB;PCDH10;COL11A1;PRDM13;BHLHE22;EFNA5;THBS2;LTBP1;CRHR1;THBS3;LIMA1;RELN;GALR1;HOXC5;SLIT3;CACNA1S;TRPM3;SEC16B;TFAP2B;SKOR2;CADM2;BDNF;PCDH7;SGCZ;PCDHGA11;RALYL;LIN28B;COL5A2;COL9A3
Lamb/mutton intake 1379	3/18	0.16433297926952872	0.5751654274433505	0	0	2.343857415658816	4.2326796374419695	RBFOX1;HS3ST5;OLFM4
Ever smoked 20160	7/58	0.1691281223935452	0.5884726419999954	0	0	1.6094823379255978	2.860209019675671	ZEB2;TENM3;DCC;CADM2;DLGAP2;POU3F2;RUNX1T1
Left intra-ocular pressure, corneal-compensated 5262 raw	13/123	0.16992371121580413	0.5884726419999954	0	0	1.3866868557451517	2.457771687525902	ROBO2;FOXB1;EPHA10;ANGPT1;EYA4;GRIK2;EFNA5;SGCZ;POU3F3;GLI3;PTPRD;CLMP;GRIA3
Miserableness 1930	6/48	0.17335103446167632	0.5920134320363764	0	0	1.6749271137026238	2.935203642367878	DCC;CELF4;DRD2;SORCS3;ELAVL2;CRHR1
Sleeplessness/insomnia 1200	6/48	0.17335103446167632	0.5920134320363764	0	0	1.6749271137026238	2.935203642367878	MEIS1;ZEB2;LIN28B;OLFM4;FOXP2;POU3F4
Number of self-reported non-cancer illnesses 135	4/28	0.17454499363990428	0.5920134320363764	0	0	1.9535031847133757	3.4099818820600167	NLGN1;OLFM4;MDGA2;FOXP2
Risk taking 2040	4/28	0.17454499363990428	0.5920134320363764	0	0	1.9535031847133757	3.4099818820600167	SOX2;CADM2;BHLHE22;FOXP2
Duration of walks 874 raw	2/10	0.18306345999361293	0.6027800904504437	0	0	2.9290712468193383	4.973335711434253	RBFOX1;KLHL13
Home other urban area scotland 20118 12	2/10	0.18306345999361293	0.6027800904504437	0	0	2.9290712468193383	4.973335711434253	NKAIN2;FOXP2
ICD10 ulcerative colitis K51	2/10	0.18306345999361293	0.6027800904504437	0	0	2.9290712468193383	4.973335711434253	RBFOX1;RNF186
Never smoked tobacco 22506 114	2/10	0.18306345999361293	0.6027800904504437	0	0	2.9290712468193383	4.973335711434253	MSX2;ZIC4
Number of live births 2734	2/10	0.18306345999361293	0.6027800904504437	0	0	2.9290712468193383	4.973335711434253	CADM2;CRHR1
Suffer from nerves 2010	3/19	0.18442802527848437	0.6027800904504437	0	0	2.197246976448122	3.7144372214121617	RALYL;CADM2;SEMA3E
Left leg predicted mass 23118 raw	65/738	0.1845570199935631	0.6027800904504437	0	0	1.1362680775180516	1.9200621747315882	ROBO2;GPR26;DOCK9;FBXO27;HHIP;CELF4;ELAVL4;RAPGEFL1;ELAVL2;ROBO1;SGCD;EDNRB;CRTAC1;ZIC3;PABPC4L;PRKG1;GRID1;ZBTB38;PTOV1;ABCC9;OLFM4;SORCS3;ANO1;ZEB2;MMP16;MPPED2;CDH11;PDZRN4;RBMS3;CREB5;PDE1C;NPR3;NRXN3;AKAP6;BHLHE22;EFNA5;PRKCZ;LTBP1;RELN;ADAMTS19;GALR1;ARSJ;SLIT3;CHSY3;KLRG1;IRX1;NTNG1;SEC16B;TFAP2B;PCDH9;CADM2;BDNF;PCDH7;CADPS;QKI;ARHGAP24;DLK1;TDRD1;LRFN5;LIN28B;DLC1;REEP2;NOX4;MDGA2;MYO1H
High light scatter reticulocyte percentage 30290 raw	372/4539	0.18504799129329733	0.6027800904504437	0	0	1.0590197043803884	1.7867145836327996	TRAF3IP3;PID1;THSD7B;TMEM200A;HHIP;STMN2;AQP4;PREX2;SOX2;SYNPR;SOX17;NDST4;PIEZO2;DZIP1L;EPHB1;EPHA5;UNC13C;SRRM4;RBFOX1;EPHA6;ST6GAL2;ARL14;SLC6A17;PRKCB;KCNK12;SFMBT2;UNC5C;UNC5D;DKK1;DKK2;TIAM1;AR;EID2;TCERG1L;HECW2;HECW1;KCNQ5;PRKCQ;ASTN2;ZFPM2;ASTN1;PTGES;PDE1C;TSHZ3;GYPC;PCDH10;FOXG1;IGSF1;ARX;PCDH15;PHYHIPL;OMA1;CRHR1;NKAIN2;GRIN2A;NKAIN3;ADAMTS19;ADAMTS18;NPBWR1;GALR1;PRDM16;SYNDIG1;ST8SIA4;ALX1;ST8SIA6;MAP4;TRPM3;NTNG1;FAM78B;CADM2;ABCA4;ST8SIA3;SNAP91;FLI1;SLC6A5;PCDHGA11;PEX5L;EHD3;NMU;FAT3;LRRN1;GALNTL6;SIM1;FBXL7;ROBO2;TENM1;RYR2;GABRB1;ROBO4;TENM3;GPR26;TNFRSF13B;GRIK3;SLC7A14;TCF21;SLC35F1;GRIK2;EFCAB6;JPH1;GLI3;RYR3;ROBO1;GLI2;M1AP;ADAMTSL1;TMEM47;PCLO;KCNT2;SLC22A18;DNER;B3GALT1;RSPO2;DLGAP1;EMB;DLGAP2;CHST9;GPR37;KCND2;MME;MAMDC2;TACR3;EN1;SORCS1;PAX6;PAX5;AVPR1A;SORCS3;AJAP1;PAX1;MN1;ZEB2;ZEB1;MMP16;LRRC7;FAM181B;NUP62CL;LRRC3B;CHST5;PDZRN4;SATB1;KCNA1;COL11A1;ADAM22;KCNA4;TMEM74;AKAP6;COL19A1;CPN1;FSTL5;RELN;GBX2;PTCHD1;FAM184A;STAT4;GPC3;SLC17A6;CSMD3;PTCHD4;TRAM1L1;CSMD2;CSMD1;RUNX1T1;GABRA2;GDF10;GABRA1;FOXB1;DMRT1;GABRA5;DMRT2;KLHL1;CARD6;LHFPL3;SNCAIP;PLXDC2;SULF1;SLC8A3;SNX18;OSTM1;WT1;KCNS3;VEPH1;VWC2;TACC2;FRK;CHRM2;ALDH1L1;GALNT13;DGKB;PRDM6;CTNND2;PRDM5;KLHL35;FGF2;CXCL14;CDH8;DOCK10;CDH6;CDH2;SLCO2B1;SCN9A;ENPP2;PABPC4L;TNFRSF8;SLC39A4;PPFIA2;MSX2;CD93;IGFBP3;MAGI2;WNT5A;DIO3;TBR1;CARTPT;OLFM4;IPCEF1;POU3F2;POU3F3;FOXP2;POU3F4;SHISA6;KCTD8;ADCYAP1;COL4A2;RAB38;PGR;FBN2;CCDC27;CHRNA7;NTM;NPR3;TACSTD2;DTX2;BHLHE22;KLHL13;EFNA5;TRHDE;LTBP1;IGSF21;CACNA1I;DPP6;BRINP1;FUT9;SNTG1;IGFBP7;OTX2;CACNA1S;NXPH1;DRD2;GRIA3;SLC38A4;TFAP2A;TMEM132D;OPN4;SYT1;HTR1A;HTR1B;ARHGAP28;QKI;ARHGAP24;ARHGAP23;PTPRD;BMP4;LRFN5;RALYL;FGF14;PTPRC;RCAN2;COL5A2;CNTN4;FGF13;RNF186;FGFR2;PRR5;DPP10;ALK;TRIM72;DOCK9;FLT4;MAST1;CELF4;LMOD1;LDB2;ADRA1A;ELAVL2;AFF2;UNC80;ADAMTS5;SGCD;GRM7;ZIC3;ZIC1;PDE4B;PRLHR;ADAMTS9;PRKG1;ABCC3;GRID2;TRPC6;STPG2;ITGA4;OLIG3;GRID1;DCC;MMP2;NRG1;ABCC9;FOXL1;IQCJ;SSTR4;NPEPL1;EVC;NRG3;DNAJC6;HAND2;ALDH1A2;IL1RAPL2;DMRTA1;CDH11;EVL;SHANK2;RBMS3;CREB5;VSTM2B;NLGN1;LUZP2;NRXN3;DBX1;ATP10A;DNAH9;SEMA3E;THBS2;ABLIM1;CCDC85A;SLITRK4;SPOCK3;SLITRK5;SLIT3;CHSY3;CYYR1;KCNJ3;OPCML;CHGA;IRX1;IRX2;KCNJ6;MCOLN3;SKOR2;PCDH9;ANGPT1;IRX5;PCDH7;PCDH8;EYA4;KCNIP4;CADPS;HS3ST5;ZIC4;HS3ST4;USH2A;SGCZ;ENOX1;NELL2;MAPK10;FAM167B;MEIS1;NOVA1;NPHS2;TLL1;MDGA2;SNTB1;CBLN2;CBLN1
Right leg fat-free mass 23113 raw	67/764	0.19008082589735903	0.6161240563569568	0	0	1.1308708570906312	1.8775915536987096	GPR26;DOCK9;FBXO27;HHIP;CELF4;RAPGEFL1;ELAVL2;SOX3;SGCD;EDNRB;CRTAC1;ZIC3;PABPC4L;ENPP2;EPHB1;PRKG1;GRID1;ZBTB38;IGFBP3;SFMBT2;PTOV1;ABCC9;OLFM4;SORCS3;ANO1;ZEB2;MMP16;MPPED2;CDH11;PDZRN4;RBMS3;CREB5;KANK1;NPR3;NRXN3;AKAP6;BHLHE22;EFNA5;PRKCZ;LTBP1;RELN;ADAMTS19;GALR1;ARSJ;SLIT3;CHSY3;KLRG1;IRX1;NTNG1;SEC16B;TFAP2B;PCDH9;CADM2;BDNF;PCDH7;CADPS;QKI;ARHGAP24;DLK1;TDRD1;LRFN5;RALYL;LIN28B;DLC1;REEP2;NOX4;MYO1H
Overall health rating 2178	11/104	0.19446098589073	0.6272320035102957	0	0	1.3873444368769736	2.2718094269750555	EPHA5;TMEM132D;ROBO2;ALDH1L1;CADM2;DCC;MAGI2;CELF4;ZKSCAN2;OLFM4;LHX8
Left arm fat mass 23124 raw	39/431	0.20149567922627504	0.6381060300094767	0	0	1.1688592700924019	1.8724977539478458	NLGN1;GPR26;PDE1C;LMOD1;NRXN3;AKAP6;EFNA5;RELN;KCNT2;CRTAC1;ZIC3;CCDC85A;ARSJ;PDE4B;CSMD2;FEZF1;NTNG1;SEC16B;TFAP2B;PCDH9;CADM2;BDNF;GRID1;ZBTB38;MAGI2;CADPS;HTR1A;SYT14;SORCS1;OLFM4;POU3F3;DLK1;AR;ZEB2;MPPED2;CDH11;SCG3;MDGA2;PDZRN4
Left 3mm weak meridian 5096 raw	17/173	0.20272751777116613	0.6381060300094767	0	0	1.2787164665777382	2.040693991261079	FBN2;TFAP2B;TCF7L1;PEAR1;LTBP1;FLI1;GLI3;SOX2;BMP4;ADAMTS19;ADAMTS18;GRB10;PIEZO2;RSPO2;TLL1;ADAMTS9;FBXL7
Right 3mm weak meridian 5099 raw	17/173	0.20272751777116613	0.6381060300094767	0	0	1.2787164665777382	2.040693991261079	FBN2;TFAP2B;TCF7L1;PEAR1;LTBP1;FLI1;GLI3;SOX2;BMP4;ADAMTS19;ADAMTS18;DLC1;CDH11;PIEZO2;RSPO2;TLL1;ADAMTS9
Left leg fat mass 23116 raw	45/503	0.20282692596194982	0.6381060300094767	0	0	1.154620567142951	1.8420842450156265	GABRB3;NLGN1;GPR26;GALNT13;PDE1C;NRXN3;AKAP6;EFNA5;RELN;KCNT2;CRTAC1;ADAMTSL3;CCDC85A;ARSJ;PDE4B;CSMD2;FEZF1;LONRF2;GIT1;NTNG1;SEC16B;TFAP2B;PCDH9;CADM2;BDNF;GRID1;ZBTB38;MAGI2;PCDH8;B3GAT1;CADPS;HTR1A;UNC5C;SYT14;OLFM4;POU3F3;DLK1;AR;ZEB2;OPTC;MPPED2;CDH11;SCG3;MDGA2;PDZRN4
Left leg fat percentage 23115 raw	49/551	0.20294925654771917	0.6381060300094767	0	0	1.14724838351512	1.829630917731609	BARHL2;GALNT13;MCMDC2;CELF4;KCNT2;CRTAC1;ZIC3;ADAMTSL3;PDE4B;PRLHR;EPHB1;RBFOX1;DCC;MAGI2;UNC5C;PAX5;OLFM4;FOXP2;AR;OPTC;IL1RAPL2;CDH11;PDZRN4;NLGN1;PDE1C;SATB1;NTM;NRXN3;AKAP6;EFNA5;PRRG3;RELN;CCDC85A;CSMD2;LONRF2;OPCML;SEC16B;TFAP2B;CADM2;BDNF;B3GAT1;CADPS;HTR1A;SYT14;SGCZ;PTPRD;LRFN5;MAP3K19;MDGA2
Fresh fruit intake 1309	5/40	0.20365086064132237	0.6381060300094767	0	0	1.6744969498315578	2.664707738527283	TFAP2B;SKOR2;CADM2;NRXN3;IGFBP7
Potassium intake 100016 raw	3/20	0.2051213509446717	0.6396675304340947	0	0	2.0678848242033925	3.2758470214644753	RBFOX1;ZIC3;PCDH15
Right leg fat percentage 23111 raw	47/528	0.2066995718247465	0.6415486710409585	0	0	1.1483048712911188	1.810289864778797	BARHL2;NLGN1;GALNT13;PDE1C;MCMDC2;SATB1;NTM;PRDM5;CELF4;NRXN3;AKAP6;EFNA5;APOLD1;PRRG3;RELN;KCNT2;CRTAC1;ZIC3;ADAMTSL3;CCDC85A;PDE4B;CSMD2;LONRF2;OPCML;SEC16B;TFAP2B;RBFOX1;CADM2;BDNF;MAGI2;PCDH8;KCNIP4;B3GAT1;CADPS;HTR1A;UNC5C;SYT14;PAX5;OLFM4;SGCZ;FOXP2;AR;OPTC;IL1RAPL2;CDH11;MDGA2;PDZRN4
Right leg fat mass 23112 raw	43/481	0.21045178921641033	0.6449200988238131	0	0	1.1534586580532018	1.797663798250301	GABRB3;NLGN1;PDE1C;LMOD1;NRXN3;AKAP6;EFNA5;RELN;KCNT2;CRTAC1;ZIC3;ADAMTSL3;CCDC85A;ARSJ;PDE4B;CSMD2;FEZF1;NTNG1;SEC16B;TFAP2B;PCDH9;CADM2;BDNF;GRID1;ZBTB38;MAGI2;PCDH8;B3GAT1;CADPS;HTR1A;UNC5C;SYT14;OLFM4;POU3F3;DLK1;AR;ZEB2;OPTC;MPPED2;CDH11;SCG3;MDGA2;PDZRN4
Impedance of whole body 23106 raw	65/747	0.2124932818767821	0.6449200988238131	0	0	1.1207049006061383	1.7357980762256295	USP35;RYR2;GPR26;DGKB;HHIP;CELF4;LMOD1;IKZF4;LOXL1;ROBO1;ZDBF2;EDNRB;ZIC3;ADAMTSL3;LEPR;PIP4K2A;DLGAP1;ME3;RBFOX1;GRID1;IGFBP3;PTOV1;TACR3;UNC5D;POU3F3;ANO1;MMP16;OPTC;MPPED2;COL11A1;NPR3;CCDC146;KCNA4;PRDM13;AKAP6;EFNA5;LTBP1;CRHR1;THBS3;LIMA1;GRIN2A;RELN;GALR1;ARSJ;SLIT3;CACNA1S;TRPM3;STRA6;RIBC2;NTNG1;SEC16B;TFAP2B;SKOR2;CADM2;BDNF;PCDH7;CADPS;SGCZ;TTC39A;RALYL;LIN28B;DLC1;COL5A2;COL9A3;FGFR2
Fluid intelligence test pt1 4935	2/11	0.21268641556955536	0.6449200988238131	0	0	2.6034775233248517	4.03001769116169	IRX1;CDH8
ICD10 leiomyoma of uterus D25	2/11	0.21268641556955536	0.6449200988238131	0	0	2.6034775233248517	4.03001769116169	DMRT1;WT1
Number of self-reported operations 136	2/11	0.21268641556955536	0.6449200988238131	0	0	2.6034775233248517	4.03001769116169	GNAT1;FOXP2
Soft cheese intake 102830	9/84	0.2142460754059941	0.6466693468676336	0	0	1.407105431309904	2.167828896215448	ROBO2;THSD7B;GRM7;FOXG1;PCDH7;SORCS1;LRRN1;CSMD3;MDGA2
Right 3mm strong meridian 5132 raw	17/175	0.21605910895757394	0.6491638981465008	0	0	1.2623919741794916	1.9342410933787881	FBN2;TFAP2B;TCF7L1;SHROOM3;CELA1;PEAR1;FLI1;GLI3;SOX2;BMP4;ADAMTS19;ADAMTS18;PIEZO2;RSPO2;TLL1;ASTN2;ADAMTS9
Whole body fat mass 23100 raw	48/543	0.21799821478315387	0.6520128423968875	0	0	1.1394257119027762	1.7356511871218976	GABRB3;NLGN1;GPR26;PDE1C;SATB1;NTM;NRXN3;AKAP6;EFNA5;RELN;KCNT2;CRTAC1;ZIC3;ADAMTSL3;CCDC85A;PDE4B;CSMD2;ADAMTS9;FEZF1;LONRF2;GIT1;NTNG1;SEC16B;TFAP2B;CADM2;BDNF;GRID1;ZBTB38;B3GAT1;CADPS;HTR1A;UNC5C;SYT14;OLFM4;SGCZ;QKI;DLK1;AR;POM121L2;ZEB2;LRFN5;LIN28B;TCERG1L;OPTC;MPPED2;CDH11;MDGA2;PDZRN4
Red hair 1747 2	6/52	0.2231033890105127	0.6615121305361393	0	0	1.5289485359361137	2.2936062580270176	TFAP2B;ZEB2;MSX2;ANGPT1;DPEP1;NOX4
Drinks ground coffee 1508 3	4/31	0.2244200109627233	0.6615121305361393	0	0	1.7361641896673743	2.5942389193449094	GRIN2A;PID1;HS3ST5;LONRF2
Oily fish intake 1329	8/74	0.22519561890591977	0.6615121305361393	0	0	1.4211076280041797	2.1185671248837017	C4B;SALL1;CADM2;OLFM4;FEZF1;CRHR1;TRPM3;ASTN1
Takes blood pressure medication 6177 2	8/74	0.22519561890591977	0.6615121305361393	0	0	1.4211076280041797	2.1185671248837017	FBN2;TFAP2B;FES;WT1;NPR3;TCF21;SORCS3;FGFR2
Salad/raw vegetable intake 1299	3/21	0.22630606124645816	0.6618195035563088	0	0	1.952896244430299	2.9017439718893354	CADM2;MAGI2;MYO1H
Right arm fat mass 23120 raw	40/452	0.23999616483328332	0.6767832681277585	0	0	1.1401121504791079	1.6270909161924159	GABRB3;NLGN1;GPR26;PDE1C;ELAVL4;LMOD1;NRXN3;AKAP6;EFNA5;RELN;DPYSL4;KCNT2;CRTAC1;ZIC3;CCDC85A;ARSJ;PDE4B;CSMD2;FEZF1;NTNG1;SEC16B;TFAP2B;PCDH9;CADM2;BDNF;GRID1;ZBTB38;MAGI2;CADPS;HTR1A;SYT14;SORCS1;OLFM4;POU3F3;AR;ZEB2;MPPED2;SCG3;MDGA2;PDZRN4
Recent changes in speed/amount of moving or speaking 20518	4/32	0.2418005599825447	0.6767832681277585	0	0	1.6740673339399454	2.3765763397947244	SLC6A17;TBR1;CSMD1;SLC38A4
Avoided activities or situations because of previous stressful experience in past month 20495	2/12	0.24270905881753516	0.6767832681277585	0	0	2.343002544529262	3.3174381880715527	ROBO2;PPFIA2
Cucumber intake 104210	2/12	0.24270905881753516	0.6767832681277585	0	0	2.343002544529262	3.3174381880715527	CDH6;GLI3
ICD10 insulin-dependent diabetes mellitus E10	2/12	0.24270905881753516	0.6767832681277585	0	0	2.343002544529262	3.3174381880715527	TNXB;TRIM10
Leisure/social sports club or gym 6160 1	2/12	0.24270905881753516	0.6767832681277585	0	0	2.343002544529262	3.3174381880715527	CADM2;CELF4
Medication aspirin 20003 1140868226	2/12	0.24270905881753516	0.6767832681277585	0	0	2.343002544529262	3.3174381880715527	PSRC1;FES
Physical violence by partner or ex-partner as an adult 20523	2/12	0.24270905881753516	0.6767832681277585	0	0	2.343002544529262	3.3174381880715527	CDH6;QKI
Right cylindrical power 5087 raw	2/12	0.24270905881753516	0.6767832681277585	0	0	2.343002544529262	3.3174381880715527	RBFOX1;ADAM22
Type 1 diabetes E4 DM1	2/12	0.24270905881753516	0.6767832681277585	0	0	2.343002544529262	3.3174381880715527	TNXB;TRIM10
Right 3mm asymmetry index 5159 raw	23/250	0.24643151799332436	0.6767832681277585	0	0	1.1888791372341845	1.6652286983375106	RBFOX1;TRPC6;FOXG1;KCNIP4;ADAM22;CELF4;DIO3;SORCS1;GRIK2;BHLHE22;HS3ST4;ROBO1;PEX5L;ZEB2;LRFN5;RALYL;PCLO;TTLL3;BDKRB2;PRKCQ;FFAR2;FGF13;KCNJ3
Glasses/contacts for short-sightedness 6147 1	3/22	0.24787958604679297	0.6767832681277585	0	0	1.8500117256859527	2.5804189082278066	RBFOX1;AKAP6;KCNQ5
High blood pressure in mother 20110 8	3/22	0.24787958604679297	0.6767832681277585	0	0	1.8500117256859527	2.5804189082278066	FES;NPR3;HOXC5
Medication thyroxine product 20003 1140884516	3/22	0.24787958604679297	0.6767832681277585	0	0	1.8500117256859527	2.5804189082278066	TNXB;FOXE1;STAT4
Neoplasms II NEOPLASM	3/22	0.24787958604679297	0.6767832681277585	0	0	1.8500117256859527	2.5804189082278066	BMP4;EFCAB6;FGFR2
Self-reported angina 20002 1074	3/22	0.24787958604679297	0.6767832681277585	0	0	1.8500117256859527	2.5804189082278066	FES;TCF21;IGF2R
Impedance of right arm 23109 raw	51/590	0.25994330860747045	0.6980126382899887	0	0	1.1112685269893787	1.4972028801742872	USP35;RYR2;GPR26;DGKB;HHIP;LMOD1;LOXL1;DPYSL4;ZIC3;ADAMTSL3;GRB10;LEPR;PIP4K2A;DLGAP1;ME3;ADAMTS9;IGFBP3;TACR3;UNC5D;POU3F3;MMP16;FBN2;TNXB;COL11A1;CCDC146;KCNA4;PRDM13;EFNA5;THBS2;LTBP1;CRHR1;THBS3;LIMA1;RELN;GALR1;HOXC5;SLIT3;CACNA1S;TRPM3;SEC16B;TFAP2B;SKOR2;CADM2;BDNF;PCDH7;SGCZ;PCDHGA11;RALYL;LIN28B;COL5A2;COL9A3
Wheeze/whistling in the chest in last year 2316	5/44	0.26307890682245055	0.6980126382899887	0	0	1.5024268274746286	2.0061924445923185	PTPRD;TNXB;SYT14;CD247;FOXP2
Medication rosuvastatin 20003 1141192410	2/13	0.2728851841810174	0.6980126382899887	0	0	2.129886652787416	2.7660926201537155	AR;TLL1
Pulse wave peak to peak time 4196 raw	2/13	0.2728851841810174	0.6980126382899887	0	0	2.129886652787416	2.7660926201537155	ZEB2;AFF2
Self-reported malignant melanoma 20001 1059	2/13	0.2728851841810174	0.6980126382899887	0	0	2.129886652787416	2.7660926201537155	DPEP1;NOX4
Felt irritable or had angry outbursts in past month 20494	1/4	0.27956729031484195	0.6980126382899887	0	0	3.9040050858232678	4.9757023562865115	SLC44A3
ICD10 fitting and adjustment of other devices Z46	1/4	0.27956729031484195	0.6980126382899887	0	0	3.9040050858232678	4.9757023562865115	LUZP2
Medication sodium warfarin 20003 1140910832	1/4	0.27956729031484195	0.6980126382899887	0	0	3.9040050858232678	4.9757023562865115	DTX1
Sweet pepper intake 104290	1/4	0.27956729031484195	0.6980126382899887	0	0	3.9040050858232678	4.9757023562865115	BRINP1
Trigger finger M13 TRIGGERFINGER	1/4	0.27956729031484195	0.6980126382899887	0	0	3.9040050858232678	4.9757023562865115	MAGI2
Automated pulse rate reading 102 raw	27/304	0.28334210167240664	0.6980126382899887	0	0	1.143526891456388	1.4421020733582786	CHRM2;FBN2;RYR2;SATB1;IGSF1;CELF4;LMOD1;TCF21;SLC35F1;CDH6;SALL1;CLMP;CDH2;HYAL1;MYH11;NKX2-5;CSMD1;PPFIA2;ACTN2;SGIP1;ZBTB38;MN1;MEIS1;WT1;HAND2;CDH11;CNTN4
Doctor diagnosed angina 6150 2	3/24	0.2918082636636261	0.6980126382899887	0	0	1.6736382649813586	2.0613504998928915	FES;TCF21;IGF2R
Takes none of the above medications 6154 100	5/46	0.2941589681899373	0.6980126382899887	0	0	1.4289822630539881	1.7485526394947846	POM121L2;PCDH9;SORCS3;CRHR1;FOXP2
Age stroke diagnosed 4056 raw	2/14	0.30300481943108193	0.6980126382899887	0	0	1.952290076335878	2.331047173563934	OLIG3;GRM7
Fractured/broken bones in last 5 years 2463	2/14	0.30300481943108193	0.6980126382899887	0	0	1.952290076335878	2.331047173563934	KCND2;DBX1
Frequency of memory loss due to drinking alcohol in last year 20408	2/14	0.30300481943108193	0.6980126382899887	0	0	1.952290076335878	2.331047173563934	GYPC;SPOCK3
Self-reported ulcerative colitis 20002 1463	2/14	0.30300481943108193	0.6980126382899887	0	0	1.952290076335878	2.331047173563934	ZEB2;RNF186
Trunk fat percentage 23127 raw	45/528	0.3088093986043501	0.6980126382899887	0	0	1.0933342541099813	1.2847016697115354	PDE1C;SATB1;COL11A1;HHIP;PRDM5;NRXN3;AKAP6;THBS3;CALB2;SPATA21;KCNT2;CRTAC1;ADAMTSL3;GRB10;GPC3;PDE4B;CSMD2;CSMD1;ADAMTS9;LONRF2;SEC16B;TFAP2B;RBFOX1;CADM2;BDNF;GRID1;ZBTB38;B3GAT1;CADPS;HTR1A;UNC5C;SYT14;OLFM4;SGCZ;POU3F2;POU3F3;AR;POM121L2;LRFN5;LIN28B;TCERG1L;OPTC;MPPED2;CDH11;MDGA2
Takes blood pressure medication 6153 2	9/93	0.3091726361184091	0.6980126382899887	0	0	1.2557279780921953	1.4740431498320028	FBN2;PRDM6;NPR3;EYA4;TMEM72;DPEP1;NGF;SORCS3;APOLD1
Fluid intelligence score 20016 raw	7/70	0.3118893254692075	0.6980126382899887	0	0	1.3020633907679218	1.5170430149921466	SYT1;DCC;CCDC85A;AKAP6;OLFM4;POU3F2;SGCZ
Water intake 1528	4/36	0.313716327720129	0.6980126382899887	0	0	1.4644904458598726	1.6977341515349982	CACNA1B;AKAP6;CSMD1;CRHR1
Hernia K11 HERNIA	3/25	0.31398503869391814	0.6980126382899887	0	0	1.5974769978589203	1.8505332359259457	WT1;HAND2;ROBO1
Left 3mm strong meridian 5135 raw	16/177	0.3187403883130266	0.6980126382899887	0	0	1.1650547365231743	1.3320983474816572	FBN2;TFAP2B;KANK1;TCF7L1;PAX6;PEAR1;FLI1;GLI3;SOX2;BMP4;ADAMTS18;GRB10;PIEZO2;RSPO2;TLL1;ADAMTS9
Coronary atherosclerosis I9 CORATHER	4/37	0.3320476483258205	0.6980126382899887	0	0	1.420034742327736	1.565555360470334	PSRC1;TCF21;UNC5C;IGF2R
Both eyes affected by myopia 5843 3	2/15	0.3328900531947579	0.6980126382899887	0	0	1.8020160501076532	1.9821149656233674	NRG1;SNCAIP
Eats muesli 1468 4	2/15	0.3328900531947579	0.6980126382899887	0	0	1.8020160501076532	1.9821149656233674	POU3F2;PRKG1
ICD10 benign neoplasm of colon/rectum/anus/anal canal D12	2/15	0.3328900531947579	0.6980126382899887	0	0	1.8020160501076532	1.9821149656233674	BMP4;GREM1
ICD10 follicular cysts of skin/subcutaneous tissue L72	2/15	0.3328900531947579	0.6980126382899887	0	0	1.8020160501076532	1.9821149656233674	TRANK1;LEPR
Low calorie drink intake 100160	2/15	0.3328900531947579	0.6980126382899887	0	0	1.8020160501076532	1.9821149656233674	PID1;LUZP2
None of the above qualifications 6138 100	11/119	0.33450281339573296	0.6980126382899887	0	0	1.1936802445439683	1.307211159113539	NKAIN2;CACNA1I;BARHL2;RBFOX1;FUT9;CADM2;DCC;CELF4;DLGAP2;ELAVL2;LHX8
Length of mobile phone use 1110	3/26	0.33619439692740943	0.6980126382899887	0	0	1.527938449616694	1.665553332366321	GABRA1;GABRB1;ADAMTSL3
Accpeted invitation to complete dietary questionnaire 110001	1/5	0.3362766053767879	0.6980126382899887	0	0	2.927844882390337	3.1908275033607287	ADAMTS9
Added milk to filtered coffee 100280	1/5	0.3362766053767879	0.6980126382899887	0	0	2.927844882390337	3.1908275033607287	PCDH7
Any mental disorder KRA PSY ANYMENTAL	1/5	0.3362766053767879	0.6980126382899887	0	0	2.927844882390337	3.1908275033607287	PRKCZ
Asthma hospital admissions 1 ASTHMA HOSPITAL1	1/5	0.3362766053767879	0.6980126382899887	0	0	2.927844882390337	3.1908275033607287	LHFPL3
Asthma J10 ASTHMA	1/5	0.3362766053767879	0.6980126382899887	0	0	2.927844882390337	3.1908275033607287	LHFPL3
Asthma J10 ASTHMA MAIN	1/5	0.3362766053767879	0.6980126382899887	0	0	2.927844882390337	3.1908275033607287	LHFPL3
Average champage/white wine intake 1578	1/5	0.3362766053767879	0.6980126382899887	0	0	2.927844882390337	3.1908275033607287	CRHR1
Average weekly spirits intake 1598	1/5	0.3362766053767879	0.6980126382899887	0	0	2.927844882390337	3.1908275033607287	LRFN5
Bleeding gums 6149 3	1/5	0.3362766053767879	0.6980126382899887	0	0	2.927844882390337	3.1908275033607287	SORCS1
Childhood asthma (age<16) ASTHMA CHILD	1/5	0.3362766053767879	0.6980126382899887	0	0	2.927844882390337	3.1908275033607287	LHFPL3
Currently smoke manufactured cigarettes 3446 1	1/5	0.3362766053767879	0.6980126382899887	0	0	2.927844882390337	3.1908275033607287	PTPRD
Diseases of the ear and mastoid process VIII EAR MASTOID	1/5	0.3362766053767879	0.6980126382899887	0	0	2.927844882390337	3.1908275033607287	PTPRD
Dorsalgia M13 DORSALGIA	1/5	0.3362766053767879	0.6980126382899887	0	0	2.927844882390337	3.1908275033607287	PCDH9
ECG phase time 5986 raw	1/5	0.3362766053767879	0.6980126382899887	0	0	2.927844882390337	3.1908275033607287	SLITRK5
Ever used hormone-replacement therapy 2814	1/5	0.3362766053767879	0.6980126382899887	0	0	2.927844882390337	3.1908275033607287	TACR3
Hard cheese intake 102820	1/5	0.3362766053767879	0.6980126382899887	0	0	2.927844882390337	3.1908275033607287	ST6GAL2
Heart rate reached safety level during fitness test 6020 33	1/5	0.3362766053767879	0.6980126382899887	0	0	2.927844882390337	3.1908275033607287	PTCHD4
ICD10 abnormalities of breathing R06	1/5	0.3362766053767879	0.6980126382899887	0	0	2.927844882390337	3.1908275033607287	ROBO1
ICD10 ankylosing spondylitis M45	1/5	0.3362766053767879	0.6980126382899887	0	0	2.927844882390337	3.1908275033607287	TNXB
ICD10 dorsalgia M54	1/5	0.3362766053767879	0.6980126382899887	0	0	2.927844882390337	3.1908275033607287	PCDH9
ICD10 hordeolum/chalazion H00	1/5	0.3362766053767879	0.6980126382899887	0	0	2.927844882390337	3.1908275033607287	DAO
ICD10 nonrheumatic aortic valve disorders I35	1/5	0.3362766053767879	0.6980126382899887	0	0	2.927844882390337	3.1908275033607287	CBLN2
ICD10 other chronic obstructive pulmonary disease J44	1/5	0.3362766053767879	0.6980126382899887	0	0	2.927844882390337	3.1908275033607287	SYT14
ICD10 seropositive rheumatoid arthritis M05	1/5	0.3362766053767879	0.6980126382899887	0	0	2.927844882390337	3.1908275033607287	TNXB
Ingrowing nail L12 NAIL INGROW	1/5	0.3362766053767879	0.6980126382899887	0	0	2.927844882390337	3.1908275033607287	GRID1
Left OCT not performed equipment failure 6072 6	1/5	0.3362766053767879	0.6980126382899887	0	0	2.927844882390337	3.1908275033607287	CSMD1
Malignant neoplasm of testis C3 TESTIS	1/5	0.3362766053767879	0.6980126382899887	0	0	2.927844882390337	3.1908275033607287	DMRT1
Malignant neoplasm of testis C TESTIS	1/5	0.3362766053767879	0.6980126382899887	0	0	2.927844882390337	3.1908275033607287	DMRT1
Medication quinine 20003 1140874420	1/5	0.3362766053767879	0.6980126382899887	0	0	2.927844882390337	3.1908275033607287	KLHL13
More confident than usual in irritable state 20548 8	1/5	0.3362766053767879	0.6980126382899887	0	0	2.927844882390337	3.1908275033607287	GABRA2
Needed less sleep than usual in irritable state 20548 5	1/5	0.3362766053767879	0.6980126382899887	0	0	2.927844882390337	3.1908275033607287	GALR1
None of the above (1) in mother 20110 100	1/5	0.3362766053767879	0.6980126382899887	0	0	2.927844882390337	3.1908275033607287	FES
Noninfectious colitis NAS COLITNONINFNAS	1/5	0.3362766053767879	0.6980126382899887	0	0	2.927844882390337	3.1908275033607287	NFAM1
Recent feelings of depression 20510	1/5	0.3362766053767879	0.6980126382899887	0	0	2.927844882390337	3.1908275033607287	NKAIN2
Retinal breaks without detachment H7 RETINALBREAK	1/5	0.3362766053767879	0.6980126382899887	0	0	2.927844882390337	3.1908275033607287	FAT3
Right-handed 1707 1	1/5	0.3362766053767879	0.6980126382899887	0	0	2.927844882390337	3.1908275033607287	CRHR1
Saturated fat intake 100006 raw	1/5	0.3362766053767879	0.6980126382899887	0	0	2.927844882390337	3.1908275033607287	TENM3
Self-reported fracture wrist/colles fracture 20002 1637	1/5	0.3362766053767879	0.6980126382899887	0	0	2.927844882390337	3.1908275033607287	GRIA3
Self-reported sciatica 20002 1476	1/5	0.3362766053767879	0.6980126382899887	0	0	2.927844882390337	3.1908275033607287	CADM2
Self-reported spine arthritis/spondylitis 20002 1311	1/5	0.3362766053767879	0.6980126382899887	0	0	2.927844882390337	3.1908275033607287	CDH8
Seropositive rheumatoid arthritis RHEUMA SEROPOS	1/5	0.3362766053767879	0.6980126382899887	0	0	2.927844882390337	3.1908275033607287	TNXB
Spondylopathies SPONDYLOPATHY FG	1/5	0.3362766053767879	0.6980126382899887	0	0	2.927844882390337	3.1908275033607287	CFB
Target heart rate achieved during fitness test 6034	1/5	0.3362766053767879	0.6980126382899887	0	0	2.927844882390337	3.1908275033607287	DPP6
Unclassified diabetic retinopathy DM RETINOPAT NOS	1/5	0.3362766053767879	0.6980126382899887	0	0	2.927844882390337	3.1908275033607287	TNXB
Workplace rarely/never very cold 22607 0	1/5	0.3362766053767879	0.6980126382899887	0	0	2.927844882390337	3.1908275033607287	FOXD3
Basal metabolic rate 23105 raw	69/834	0.34801036630116516	0.7153628320435041	0	0	1.0584404924760602	1.1172082960373428	GPR26;DOCK9;FBXO27;HHIP;CELF4;ELAVL4;LMOD1;ELAVL2;EDNRB;CRTAC1;ZIC3;PABPC4L;FEZF1;PRKG1;GRID1;ZBTB38;WNT5A;PTOV1;ABCC9;OLFM4;SORCS3;POU3F4;ANO1;ZEB2;MMP16;MPPED2;CDH11;COL6A1;PDZRN4;CREB5;PRR13;RBMS3;NPR3;NRXN3;KCNA4;AKAP6;BHLHE22;EFNA5;LTBP1;RELN;ADAMTS19;ARSJ;GALR1;GPC3;SLIT3;CHSY3;CSMD2;KLRG1;NTNG1;IRX1;TFAP2B;SEC16B;PCDH9;CADM2;BDNF;GFPT2;PCDH7;CADPS;QKI;ARHGAP24;DLK1;PTPRD;TDRD1;LRFN5;RALYL;LIN28B;DLC1;NOX4;MDGA2
Ischaemic heart disease wide definition I9 IHD	4/38	0.35042755624511274	0.7153628320435041	0	0	1.3781940801798427	1.445176077612442	COL4A2;TCF21;UNC5C;IGF2R
Alcohol intake vs previous 10 years 1628	2/16	0.3623912942024692	0.7153628320435041	0	0	1.673209741912032	1.698359301964474	KLB;ELAVL2
Arthrosis M13 ARTHROSIS	2/16	0.3623912942024692	0.7153628320435041	0	0	1.673209741912032	1.698359301964474	COL11A1;LTBP1
Average weekly beer/cider intake 1588	2/16	0.3623912942024692	0.7153628320435041	0	0	1.673209741912032	1.698359301964474	BARHL2;DPP6
ICD10 diverticular disease of intestine K57	2/16	0.3623912942024692	0.7153628320435041	0	0	1.673209741912032	1.698359301964474	BDNF;COL6A1
Job involves mainly walking/standing 806	2/16	0.3623912942024692	0.7153628320435041	0	0	1.673209741912032	1.698359301964474	POU3F2;SSTR4
Number of days/week walked 10+ minutes 864	2/16	0.3623912942024692	0.7153628320435041	0	0	1.673209741912032	1.698359301964474	CADM2;POU3F2
Self-reported heart attack/myocardial infarction 20002 1075	2/16	0.3623912942024692	0.7153628320435041	0	0	1.673209741912032	1.698359301964474	PSRC1;IGF2R
Vitamin B12 intake 100013 raw	2/16	0.3623912942024692	0.7153628320435041	0	0	1.673209741912032	1.698359301964474	NKAIN2;KCNT2
Left intra-ocular pressure, Goldmann-correlated 5263 raw	7/74	0.3640664038452037	0.7153628320435041	0	0	1.22406156835478	1.2368150656362193	ANGPT1;ADAMTS18;MAMDC2;CDH11;COL6A1;LTBP1;SMC1B
ICD10 unspecified haematuria R31	3/28	0.38042020486795824	0.7153628320435041	0	0	1.4055506047103756	1.3584349108708615	POM121L2;PID1;CCDC97
Chalazion H7 CHALAZION	1/6	0.3885246167300446	0.7153628320435041	0	0	2.3421487603305784	2.214264504838989	DAO
Chronic bronchitis/emphysema in father 20107 6	1/6	0.3885246167300446	0.7153628320435041	0	0	2.3421487603305784	2.214264504838989	HHIP
ECG load 5984 raw	1/6	0.3885246167300446	0.7153628320435041	0	0	2.3421487603305784	2.214264504838989	SLITRK5
Employment doing unpaid or voluntary work 6142 6	1/6	0.3885246167300446	0.7153628320435041	0	0	2.3421487603305784	2.214264504838989	ANO1
Fractured wrist 6151 5	1/6	0.3885246167300446	0.7153628320435041	0	0	2.3421487603305784	2.214264504838989	LEPR
Frequency of stair climbing in last 4 wks 943	1/6	0.3885246167300446	0.7153628320435041	0	0	2.3421487603305784	2.214264504838989	BDNF
Hands-free device/speakerphone use with mobile phone 1130	1/6	0.3885246167300446	0.7153628320435041	0	0	2.3421487603305784	2.214264504838989	ADAM2
ICD10 other anaemias D64	1/6	0.3885246167300446	0.7153628320435041	0	0	2.3421487603305784	2.214264504838989	TNXB
ICD10 other disorders of teeth/supporting structures K08	1/6	0.3885246167300446	0.7153628320435041	0	0	2.3421487603305784	2.214264504838989	DPP10
ICD10 ventral hernia K43	1/6	0.3885246167300446	0.7153628320435041	0	0	2.3421487603305784	2.214264504838989	SLC13A4
Left 3mm cylindrical power angle 5112 raw	1/6	0.3885246167300446	0.7153628320435041	0	0	2.3421487603305784	2.214264504838989	ADAMTS5
Left 3mm weak meridian angle 5103 raw	1/6	0.3885246167300446	0.7153628320435041	0	0	2.3421487603305784	2.214264504838989	ADAMTS5
Medication candesartan cilexetil 20003 1141156836	1/6	0.3885246167300446	0.7153628320435041	0	0	2.3421487603305784	2.214264504838989	CSMD1
Medication folic acid product 20003 1140870422	1/6	0.3885246167300446	0.7153628320435041	0	0	2.3421487603305784	2.214264504838989	TNXB
Meniscus derangement M13 MENISCUSDERANGEMENTS	1/6	0.3885246167300446	0.7153628320435041	0	0	2.3421487603305784	2.214264504838989	LTBP1
Other/unspecified anaemias D3 ANAEMIANAS	1/6	0.3885246167300446	0.7153628320435041	0	0	2.3421487603305784	2.214264504838989	TNXB
Other anaemias D3 OTHERANAEMIA	1/6	0.3885246167300446	0.7153628320435041	0	0	2.3421487603305784	2.214264504838989	TNXB
Other arthrosis M13 ARTHROSIS OTH	1/6	0.3885246167300446	0.7153628320435041	0	0	2.3421487603305784	2.214264504838989	KLHL1
Polyarthropathies M13 POLYARTHROPATHIES	1/6	0.3885246167300446	0.7153628320435041	0	0	2.3421487603305784	2.214264504838989	TNXB
Recent feelings of foreboding 20512	1/6	0.3885246167300446	0.7153628320435041	0	0	2.3421487603305784	2.214264504838989	CADM2
Rent accommodation lived in from local authority 680 3	1/6	0.3885246167300446	0.7153628320435041	0	0	2.3421487603305784	2.214264504838989	PCDH9
Right 3mm cylindrical power angle 5115 raw	1/6	0.3885246167300446	0.7153628320435041	0	0	2.3421487603305784	2.214264504838989	CREB5
Right 3mm weak meridian angle 5100 raw	1/6	0.3885246167300446	0.7153628320435041	0	0	2.3421487603305784	2.214264504838989	CREB5
Shortness of breath walking on level ground 4717	1/6	0.3885246167300446	0.7153628320435041	0	0	2.3421487603305784	2.214264504838989	TENM3
Type 1 diabetes with ketoacidosis E4 DM1KETO	1/6	0.3885246167300446	0.7153628320435041	0	0	2.3421487603305784	2.214264504838989	TNXB
Workplace sometimes had diesel exhaust 22615 1	1/6	0.3885246167300446	0.7153628320435041	0	0	2.3421487603305784	2.214264504838989	RBFOX1
Milk chocolate intake 102280	5/52	0.38985857137614255	0.7153628320435041	0	0	1.2461521771557977	1.1738395154376158	PTPRD;SGCD;PTCHD1;HS3ST5;HSPB3
Dentures 6149 6	6/64	0.3906552092987331	0.7153628320435041	0	0	1.2118226600985222	1.1390283828400765	POM121L2;ZEB2;SALL1;DMRTA1;FOXL1;ROBO1
Doctor diagnosed heart attack 6150 1	2/17	0.3913839202669628	0.7153628320435041	0	0	1.5615776081424937	1.4648633407023648	PSRC1;IGF2R
ICD10 disorders of mineral metabolism E83	2/17	0.3913839202669628	0.7153628320435041	0	0	1.5615776081424937	1.4648633407023648	TNXB;GPC3
Left cylindrical power 5086 raw	2/17	0.3913839202669628	0.7153628320435041	0	0	1.5615776081424937	1.4648633407023648	RBFOX1;LRRN1
Forced expiratory volume in 1-second 3063 raw	37/447	0.3985346829384117	0.7264150176550551	0	0	1.0577971023692019	0.9731318165071878	SH3GL3;TNXB;HHIP;NTM;NPR3;CELF4;THBS2;CRHR1;LOXL1;ELAVL2;PCLO;ADAMTS19;ADAMTSL3;DSE;GPC3;ENPP2;ALX1;OTX2;MAP4;PCDHA8;DCC;SERPINF1;ZBTB38;IL34;SULF1;TTC39A;C1QL1;AR;MN1;LRFN5;LIN28B;HAND2;KCNS3;DLC1;MPPED2;COL5A2;ASTN2
Hearing test done 4849 1	3/29	0.40230647408546066	0.7292497519235073	0	0	1.3514175194633502	1.2305212048334695	GLRA1;BRINP1;DKK1
Taking other prescription medications 2492	3/29	0.40230647408546066	0.7292497519235073	0	0	1.3514175194633502	1.2305212048334695	NLGN1;SYNGAP1;UNC5C
Attenpted fluid intelligence test 4924	7/77	0.4036233971096984	0.7296269101598395	0	0	1.1714103382259093	1.0627889965662294	GRM7;CCDC85A;PIP4K2A;PRLHR;FAT3;COL19A1;SNAP91
Snoring 1210	4/41	0.4054436302346221	0.7296656284366106	0	0	1.2662420382165605	1.143129665613151	ROBO2;BDNF;SIM1;CRHR1
Age completed full time education 845	5/53	0.405862644388753	0.7296656284366106	0	0	1.2201242829827916	1.10023546993864	DCC;NOVA1;CELF4;SORCS3;POU3F2
Hip circumference 49 raw	44/537	0.4122338285642855	0.739100433774659	0	0	1.046085722997786	0.9270040793438858	NLGN1;GPR26;HHIP;NRXN3;AKAP6;EFNA5;LTBP1;RAPGEFL1;EDNRB;RELN;KCNT2;CRTAC1;ZIC3;ADAMTSL3;PDE4B;CSMD2;ADAMTS9;EPHB1;LONRF2;IRX1;NTNG1;SEC16B;TFAP2B;PCDH9;CADM2;BDNF;GRID1;ZBTB38;MAGI2;EYA4;CADPS;HTR1A;SYT14;OLFM4;QKI;DLK1;AR;LIN28B;OPTC;MPPED2;CDH11;ASTN2;PDZRN4;RBMS3
Ease of getting up in morning 1170	7/78	0.4168079214897323	0.7424383810333971	0	0	1.1548486836783303	1.0106424782108478	PCDH9;ARX;NRG1;CABP1;CSMD1;TRPM3;CBLN1
Other diseases of the digestive system K11 OTHDIG	2/18	0.4197652787905224	0.7424383810333971	0	0	1.4638994910941476	1.2707519831805196	TNXB;CFB
Self-reported migrain 20002 1265	2/18	0.4197652787905224	0.7424383810333971	0	0	1.4638994910941476	1.2707519831805196	PRDM16;ASTN2
Right arm fat percentage 23119 raw	40/489	0.42281400348043624	0.7424383810333971	0	0	1.0440120447292693	0.8987094809063922	GABRB3;FBN2;NLGN1;GPR26;PDE1C;SATB1;NTM;CCDC146;NRXN3;AKAP6;THBS3;RELN;KCNT2;CRTAC1;ADAMTSL3;DNER;PDE4B;CSMD2;CSMD1;ADAMTS9;OPCML;SEC16B;TFAP2B;CADM2;BDNF;GRID1;MAGI2;PCDH8;B3GAT1;CADPS;HTR1A;SYT14;OLFM4;SGCZ;FOXP2;POU3F3;AR;ZEB2;TCERG1L;PDZRN4
Age diabetes diagnosed 2976 raw	4/42	0.4236141775716355	0.7424383810333971	0	0	1.2328528327187396	1.0589369916562053	FOXB1;TNXB;SGCD;CDH11
Right 6mm weak meridian 5098 raw	13/153	0.4288485635706269	0.7424383810333971	0	0	1.0877551020408163	0.9209494028892868	FBN2;TCF7L1;SEMA3E;FLI1;GLI3;SOX2;BMP4;ADAMTS19;ADAMTS18;ADAMTSL3;RSPO2;TLL1;ADAMTS9
Facial ageing 1757	7/79	0.4299676833116222	0.7424383810333971	0	0	1.1387470750904063	0.9611540348659483	AR;ZEB2;PCDH9;RSPO2;LOXL1;PAX1;LHX8
Amount of alcohol drunk on a typical drinking day 20403	1/7	0.4366620873251135	0.7424383810333971	0	0	1.9516846789574063	1.617157412812406	KLB
Been injured or injured someone else through drinking but not in the last year 20411 1	1/7	0.4366620873251135	0.7424383810333971	0	0	1.9516846789574063	1.617157412812406	ADAMTS9
Both eyes affected by hypermetropia 5832 3	1/7	0.4366620873251135	0.7424383810333971	0	0	1.9516846789574063	1.617157412812406	SORCS1
Cooked vegetable intake 1289	1/7	0.4366620873251135	0.7424383810333971	0	0	1.9516846789574063	1.617157412812406	TNXB
Current alcohol drinker 20117 2	1/7	0.4366620873251135	0.7424383810333971	0	0	1.9516846789574063	1.617157412812406	IPCEF1
Diabetic ketoacidosis DM KETOACIDOSIS	1/7	0.4366620873251135	0.7424383810333971	0	0	1.9516846789574063	1.617157412812406	TNXB
Heart disease in mother 20110 1	1/7	0.4366620873251135	0.7424383810333971	0	0	1.9516846789574063	1.617157412812406	IGF2R
Home urban england/wales 20118 5	1/7	0.4366620873251135	0.7424383810333971	0	0	1.9516846789574063	1.617157412812406	KCNIP4
ICD10 fracture of forearm S52	1/7	0.4366620873251135	0.7424383810333971	0	0	1.9516846789574063	1.617157412812406	FAM181B
Not working retired 22660 108	1/7	0.4366620873251135	0.7424383810333971	0	0	1.9516846789574063	1.617157412812406	CSMD1
Primary lymphoid/hematopoietic malignant neoplasms C3 PRIMARY LYMPHOID HEMATOPOIETIC	1/7	0.4366620873251135	0.7424383810333971	0	0	1.9516846789574063	1.617157412812406	TNXB
Receives blue badge 6146 3	1/7	0.4366620873251135	0.7424383810333971	0	0	1.9516846789574063	1.617157412812406	GRIA3
Self-reported testicular cancer 20001 1045	1/7	0.4366620873251135	0.7424383810333971	0	0	1.9516846789574063	1.617157412812406	DMRT1
Left ankle spacing width 4100 raw	17/204	0.43963128159681614	0.7455602662131573	0	0	1.0649267238862614	0.8751769085449076	SEC16B;USP49;BDNF;HHIP;COL11A1;ZBTB38;EYA4;FGF2;LTBP1;APOLD1;QKI;BMP4;SDR16C5;ZEB2;MEIS1;ASTN2;ADAMTS9
Enxymatic creatinine in urine 30510 raw	3/31	0.4453445409356123	0.751781191888003	0	0	1.2547512958079476	1.014977165535336	BARHL2;SKOR2;PCDH7
Alcohol intake frequency 1558	9/105	0.4457066202357234	0.751781191888003	0	0	1.0980431309904153	0.8873224453463162	KLB;RBFOX1;DPP6;STPG2;CADM2;CRTAC1;DCC;PABPC4L;AJAP1
Diseases of the circulatory system IX CIRCULATORY	2/19	0.4474520039269914	0.751781191888003	0	0	1.3777129172279599	1.1079374411750107	DCC;IGF2R
Skin colour 1717	15/180	0.4478696462311507	0.751781191888003	0	0	1.0648434311038544	0.855338741410321	FOXD3;SLC6A17;MSX2;CADM2;SGIP1;ZBTB38;ATP10A;SOX2;PDE4B;CYP1B1;DPEP1;RAB38;ALX1;FAT3;SLC38A4
Headache last month 6159 1	5/56	0.45344966020853456	0.7535858086953237	0	0	1.1481648108574214	0.9080502732951766	PRDM16;LEPR;ASTN2;PRKG1;CRHR1
Takes none of the above medications 6177 100	5/56	0.45344966020853456	0.7535858086953237	0	0	1.1481648108574214	0.9080502732951766	FBN2;FES;NPR3;UNC5C;IGF2R
North co-ordinate of home location at assessment 20075 raw	4/44	0.4594995305157361	0.7535858086953237	0	0	1.1710828025477706	0.9106543159885088	SGIP1;PCDH7;ARHGAP28;SORCS1
Right corneal hysteresis 5256 raw	25/308	0.4663047143781924	0.7535858086953237	0	0	1.0346923924474243	0.7893833450997145	FOXE1;LUZP2;NRXN3;TMEM74;GRIK2;EFNA5;ADRA1A;DPP6;ADAMTSL3;RSPO2;PTCHD3;RGS22;CSMD1;RBFOX1;DMRT1;MSX2;DMRT2;ZBTB38;MAMDC2;LHFPL4;PAX5;LRRC7;COL6A1;COL6A5;RBMS3
Left heel broadband ultrasound attenuation 4101 raw	12/145	0.47185631047852283	0.7535858086953237	0	0	1.0566557238165837	0.7936337911780402	BMP4;NLGN1;SALL1;KCND2;IRX5;DOCK9;HHIP;EYA4;EN1;FOXL1;PLXDC2;SULF1
Bacon intake 103070	2/20	0.47437762033334396	0.7535858086953237	0	0	1.3011026293469041	0.9702993768220631	DPP6;BDKRB2
Doctor diagnosed blood clot in the leg (DVT) 6152 5	2/20	0.47437762033334396	0.7535858086953237	0	0	1.3011026293469041	0.9702993768220631	OMA1;ZFPM2
Medication related adverse effects ASTHMA MEDICATIO COMORB	2/20	0.47437762033334396	0.7535858086953237	0	0	1.3011026293469041	0.9702993768220631	SOX2;IGFBP3
Other exercises in last 4 wks 6164 2	2/20	0.47437762033334396	0.7535858086953237	0	0	1.3011026293469041	0.9702993768220631	CADM2;MAP4
Self-reported sarcoidosis 20002 1371	2/20	0.47437762033334396	0.7535858086953237	0	0	1.3011026293469041	0.9702993768220631	POM121L2;TNXB
Able to pay rent/mortgage as an adult 20525	1/8	0.48101221831616403	0.7535858086953237	0	0	1.6727817636908546	1.2242464230091328	TSHZ3
Adult-onset Still disease STILL ADULT	1/8	0.48101221831616403	0.7535858086953237	0	0	1.6727817636908546	1.2242464230091328	TNXB
Chron's disease NAS CHRONNAS	1/8	0.48101221831616403	0.7535858086953237	0	0	1.6727817636908546	1.2242464230091328	EPHA5
Demyelenating diseases of the central nervous system G6 DEMYEL	1/8	0.48101221831616403	0.7535858086953237	0	0	1.6727817636908546	1.2242464230091328	TNXB
Depression diagnosed by a professional 20544 11	1/8	0.48101221831616403	0.7535858086953237	0	0	1.6727817636908546	1.2242464230091328	IGFBP7
Frequency of unusual or psychotic experiences in past year 20467	1/8	0.48101221831616403	0.7535858086953237	0	0	1.6727817636908546	1.2242464230091328	PPFIA2
ICD10 angina pectoris I20	1/8	0.48101221831616403	0.7535858086953237	0	0	1.6727817636908546	1.2242464230091328	IGF2R
ICD10 multiple sclerosis G35	1/8	0.48101221831616403	0.7535858086953237	0	0	1.6727817636908546	1.2242464230091328	TNXB
ICD10 other rheumatoid arthritis M06	1/8	0.48101221831616403	0.7535858086953237	0	0	1.6727817636908546	1.2242464230091328	TNXB
Left-handed 1707 2	1/8	0.48101221831616403	0.7535858086953237	0	0	1.6727817636908546	1.2242464230091328	CRHR1
Medication salbutamol 20003 1140881856	1/8	0.48101221831616403	0.7535858086953237	0	0	1.6727817636908546	1.2242464230091328	CNTN4
None of the above physical activity in last 4 wks 6164 100	1/8	0.48101221831616403	0.7535858086953237	0	0	1.6727817636908546	1.2242464230091328	CADM2
Other serious medical condition/disability diagnosed by doctor 2473	1/8	0.48101221831616403	0.7535858086953237	0	0	1.6727817636908546	1.2242464230091328	CFB
Physically abused by family as a child 20488	1/8	0.48101221831616403	0.7535858086953237	0	0	1.6727817636908546	1.2242464230091328	FOXP2
Standard tea intake 100400	1/8	0.48101221831616403	0.7535858086953237	0	0	1.6727817636908546	1.2242464230091328	STRA6
Time spent outdoors in winter 1060	1/8	0.48101221831616403	0.7535858086953237	0	0	1.6727817636908546	1.2242464230091328	POU3F3
Weekly usage of mobile phone 1120	1/8	0.48101221831616403	0.7535858086953237	0	0	1.6727817636908546	1.2242464230091328	FOXP2
Weight manual entry 3160 raw	1/8	0.48101221831616403	0.7535858086953237	0	0	1.6727817636908546	1.2242464230091328	RUNX1T1
Birth weight of first child 2744	5/59	0.49993771226619355	0.781375331760464	0	0	1.08420083563487	0.751645825620713	ITGA4;WT1;HHIP;ZBTB38;SLC38A4
Left 6mm weak meridian 5097 raw	13/161	0.5036445668255333	0.7840007105176482	0	0	1.0285073670723894	0.7054372450128933	FBN2;TFAP2B;TCF7L1;LTBP1;FLI1;GLI3;SOX2;GRB10;PIEZO2;RSPO2;TLL1;ADAMTS9;FBXL7
Hot drink temperature 1518	6/72	0.5041534092934675	0.7840007105176482	0	0	1.0644712430426717	0.7290293952495993	POM121L2;SKOR2;CADM2;OLFM4;DLGAP2;POU3F2
Takes none of the above medications 6153 100	3/34	0.5073885856755169	0.7840007105176482	0	0	1.1331389499188929	0.7688099932582967	TMEM72;TACR3;SORCS3
Self-reported hypertension 20002 1065	23/289	0.5094118966617035	0.7840007105176482	0	0	1.0123955924627817	0.6828591692639262	FBN2;TFAP2B;NCF1;PRDM6;NPR3;TMEM72;TCF21;SLC35F1;ADRA1D;SYT14;SORCS3;NGF;APOLD1;FOXP2;LIMA1;RALYL;WT1;SNTG1;FES;HOXC5;DPEP1;SVEP1;FGFR2
Forced vital capacity 3062 raw	38/480	0.509712692769408	0.7840007105176482	0	0	1.0065987933634992	0.6783550395452925	CUL9;SH3GL3;COL11A1;HHIP;CELF4;BHLHE22;THBS2;CRHR1;LOXL1;PCLO;ADAMTS19;ADAMTSL3;DSE;PABPC4L;GPC3;ENPP2;ALX1;PCDHAC2;DCC;SERPINF1;ZBTB38;EYA4;EN1;SHROOM3;TTC39A;DLK1;C1QL1;POU3F4;FMNL3;MN1;LIN28B;HAND2;DLC1;MPPED2;COL5A2;NOX4;NMUR1;ASTN2
Hair/balding pattern 4 2395 4	16/200	0.5106707358205334	0.7840007105176482	0	0	1.0181391974102807	0.6842203384179465	CLIC5;ANGPT1;PRDM6;ZBTB38;TMEM74;HOXC13;DKK2;PAX1;C1QL1;AR;LIMA1;CORT;ZEB2;PTPRC;RSPO2;SIM1
Never had laser treatment for glaucoma/high eye pressure 5327 0	8/98	0.5107002563930423	0.7840007105176482	0	0	1.04078331204768	0.6993777051282737	GABRB3;ALK;ALDH1L1;RBFOX1;RALYL;MEIS1;CHSY3;GALNTL6
No hearing difficulty/problems 2247 0	4/47	0.5117602361067699	0.7840007105176482	0	0	1.089201599762998	0.7296551196388225	IRX2;MMP2;EYA4;GRB10
Diseases of the musculoskeletal system and connective tissue XIII MUSCULOSKELET	1/9	0.521872813384088	0.7840007105176482	0	0	1.463604577240941	0.9518279746977085	OLFM4
ICD10 senile cataract H25	1/9	0.521872813384088	0.7840007105176482	0	0	1.463604577240941	0.9518279746977085	IGFBP3
Loneliness/isolation 2020	1/9	0.521872813384088	0.7840007105176482	0	0	1.463604577240941	0.9518279746977085	OPCML
Rheumatoid arthritis M13 RHEUMA	1/9	0.521872813384088	0.7840007105176482	0	0	1.463604577240941	0.9518279746977085	TNXB
Self-reported uterine fibroids 20002 1351	1/9	0.521872813384088	0.7840007105176482	0	0	1.463604577240941	0.9518279746977085	WT1
Someone to take to doctor when needed as a child 20491	1/9	0.521872813384088	0.7840007105176482	0	0	1.463604577240941	0.9518279746977085	HS3ST4
Ulcerative colitis, NAS ULCERNAS	1/9	0.521872813384088	0.7840007105176482	0	0	1.463604577240941	0.9518279746977085	RNF186
Vitamin D intake 100021 raw	1/9	0.521872813384088	0.7840007105176482	0	0	1.463604577240941	0.9518279746977085	TMEM47
Walking for pleasure in last 4 wks 6164 1	1/9	0.521872813384088	0.7840007105176482	0	0	1.463604577240941	0.9518279746977085	SFMBT2
Rose wine intake 100630	15/189	0.5255393790290526	0.7844545759071814	0	0	1.0092676561013914	0.6492923178039764	ALK;UNC13C;TENM3;GRID1;ABCC9;SORCS1;EFNA5;THBS2;SSTR4;NOVA1;PABPC4L;IGFBP7;DLGAP1;FGF13;CSMD1
Bread intake 1438 raw	2/22	0.5257514710867279	0.7844545759071814	0	0	1.1708651399491095	0.7527804211501119	CADM2;CTNND2
None of the above pain types in last month 6159 100	2/22	0.5257514710867279	0.7844545759071814	0	0	1.1708651399491095	0.7527804211501119	OLFM4;FOXP2
Right 6mm strong meridian 5133 raw	13/164	0.5311390534353914	0.7907002198201075	0	0	1.007907989020453	0.6377350542772658	FBN2;TCF7L1;FLI1;GLI3;SOX2;ADAMTS19;ADAMTS18;COL6A1;PIEZO2;RSPO2;TLL1;ASTN2;ADAMTS9
Ease of skin tanning 1727	11/139	0.5378634669289835	0.793454792809999	0	0	1.0060680582213692	0.623913639491959	FOXD3;USP49;SLC6A17;MSX2;CADM2;PDE4B;CYP1B1;NOX4;RAB38;FAT3;QKI
Unsalted nuts intake 102440	4/49	0.5452775103310236	0.793454792809999	0	0	1.0406794055201698	0.6311308700292468	ADAMTS5;HTR1A;HTR1B;SVEP1
Night shift pattern not worked during job 22650 9	9/114	0.5462677655773669	0.793454792809999	0	0	1.0034322227293473	0.6067212900848751	CHRM2;CDH6;GABRA2;IRX5;RSPO2;ELFN2;TRHDE;CSMD1;CDH8
White blood cell count 30000 raw	53/679	0.5466328496631319	0.793454792809999	0	0	0.9908144339208482	0.5984300301232052	ROBO2;TENM3;DGKB;HAPLN1;ROBO1;PREX2;SYNPR;SGCD;SOX17;KCNT2;GRM7;LEPR;ME3;RBFOX1;SRRM4;STPG2;ITGA4;NRG1;OLFM4;POU3F2;FOXP2;HECW1;ASTN2;ZFPM2;CREB5;RBMS3;LUZP2;NID1;APOLD1;RELN;GALR1;IGFBP7;PCDH9;IRX5;CADM2;PCDH7;KLHL1;SGCZ;HS3ST4;DLK1;ENOX1;NELL2;LRFN5;RALYL;MEIS1;PTPRC;WT1;FES;TLL1;ACKR2;LTBR;FGF13;SLC28A3
Ventricular rate 12336 raw	3/36	0.5466677690341469	0.793454792809999	0	0	1.0643481280018516	0.6427747676325407	SFMBT2;EYA4;ARHGAP24
Coxarthrosis COX ARTHROSIS	2/23	0.5501330869312059	0.793454792809999	0	0	1.1150490730643403	0.6663478107948045	COL11A1;CRHR1
ICD10 coxarthrosis M16	2/23	0.5501330869312059	0.793454792809999	0	0	1.1150490730643403	0.6663478107948045	COL11A1;CRHR1
Medication paracetamol 20003 2038460150	2/23	0.5501330869312059	0.793454792809999	0	0	1.1150490730643403	0.6663478107948045	NLGN1;CRHR1
Peak expiratory flow 3064 raw	16/205	0.551600585345891	0.793454792809999	0	0	0.9909326160930783	0.5895366034584199	SH3GL3;HHIP;TCF21;CRHR1;LOXL1;ELAVL2;HAPLN1;BMP4;AR;POM121L2;ZEB2;PCLO;ZIC3;ALX1;ASTN2;NKX6-1
Left hand grip strength 46 raw	17/218	0.5524059969776657	0.793454792809999	0	0	0.9899922353550168	0.5875326731705574	TENM3;SYT1;CADM2;HHIP;ZBTB38;PCDH7;CRHR1;LOXL1;LIN28B;PCLO;FGF8;ALDH1A2;DMRTA1;SLIT3;CACNA1S;ASTN2;CSMD1
Right intra-ocular pressure Goldmann-correlated 5255 raw	7/89	0.557408743802162	0.793454792809999	0	0	0.9993307080486249	0.584065305277308	SOX2;ANGPT1;ADAMTS18;CDH11;DPEP1;ME3;LTBP1
Fluid intelligence test pt7 5001	1/10	0.5595182733493002	0.793454792809999	0	0	1.3009112100021192	0.7554119397045874	PCDH15
Frequency of drinking alcohol 20414	1/10	0.5595182733493002	0.793454792809999	0	0	1.3009112100021192	0.7554119397045874	KLB
Maternal smoking around birth 1787	1/10	0.5595182733493002	0.793454792809999	0	0	1.3009112100021192	0.7554119397045874	RUNX1T1
None of the above (1) in father 20107 100	1/10	0.5595182733493002	0.793454792809999	0	0	1.3009112100021192	0.7554119397045874	FES
Number of days/week of vigorous physical activity 10+ minutes 904	1/10	0.5595182733493002	0.793454792809999	0	0	1.3009112100021192	0.7554119397045874	ARX
Parkinson's disease in mother 20110 11	1/10	0.5595182733493002	0.793454792809999	0	0	1.3009112100021192	0.7554119397045874	CRHR1
Prostate cancer in father 20107 13	1/10	0.5595182733493002	0.793454792809999	0	0	1.3009112100021192	0.7554119397045874	MMP16
Self-reported glaucoma 20002 1277	1/10	0.5595182733493002	0.793454792809999	0	0	1.3009112100021192	0.7554119397045874	CNTN4
Self-reported polymyalgia rheumatica 20002 1377	1/10	0.5595182733493002	0.793454792809999	0	0	1.3009112100021192	0.7554119397045874	PAX5
Self-reported type 1 diabetes 20002 1222	1/10	0.5595182733493002	0.793454792809999	0	0	1.3009112100021192	0.7554119397045874	TNXB
Takes none of the above vitamin/mineral supplements 6155 100	1/10	0.5595182733493002	0.793454792809999	0	0	1.3009112100021192	0.7554119397045874	BHLHE22
Left arm fat-free mass 23125 raw	76/977	0.5612892688469509	0.7942544922608465	0	0	0.986813346393045	0.5699033342439427	SH3GL3;RYR2;GPR26;DOCK9;FBXO27;CELF4;ELAVL4;LMOD1;ELAVL2;SALL1;EDNRB;CRTAC1;ZIC3;PABPC4L;GRB10;PDE4B;PIP4K2A;PRKG1;RBFOX1;GRID2;GRID1;ZBTB38;WNT5A;PTOV1;DIO3;OLFM4;POU3F4;PAX1;ANO1;MN1;ZEB2;MPPED1;MPPED2;COL6A1;KCNQ3;KCNQ5;PGR;PDZRN4;CREB5;NPR3;NRXN3;KCNA4;BHLHE22;EFNA5;THBS2;LTBP1;NKAIN2;RELN;PTCHD1;ADAMTS19;GALR1;GPC3;SLIT3;IGFBP7;CACNA1S;CSMD1;GRIA3;KCNJ3;KLRG1;NTNG1;TFAP2B;SEC16B;PCDH9;CADM2;BDNF;GFPT2;PCDH7;KCNIP4;NMNAT2;QKI;DLK1;PTPRD;RALYL;MEIS1;WT1;SLC28A3
Heel bone mineral density 3148 raw	28/363	0.5731280495742306	0.8059693985714045	0	0	0.9780618254136819	0.5444343153729918	FBN2;DOCK9;HHIP;HOXD11;CRHR1;GLI3;ADAMTS5;SALL1;PTPRZ1;KCND2;IRX5;MMP2;EYA4;EN1;FOXL1;PLXDC2;SULF1;TBX4;QKI;ARHGAP24;BMP4;EPN3;CORT;POM121L2;ZEB2;FAT3;ASTN2;CREB5
Malignant neoplasm of breast C3 BREAST 3	2/24	0.5736171462769067	0.8059693985714045	0	0	1.0643071940781865	0.5915345923543296	MN1;FGFR2
Malignant neoplasm of breast C BREAST 3	2/24	0.5736171462769067	0.8059693985714045	0	0	1.0643071940781865	0.5915345923543296	MN1;FGFR2
Dark brown hair 1747 4	14/182	0.575651557855136	0.8059693985714045	0	0	0.9753205128205128	0.5386234213037139	USP35;CLIC5;TNXB;FOXE1;HHIP;ZBTB38;HOXC13;ARHGAP24;PAX1;SOX2;RSPO2;DPEP1;FREM2;CREB5
Basophill percentage 30220 raw	17/221	0.5756924275510032	0.8059693985714045	0	0	0.9752729608220938	0.5385279213111501	SFTA3;RBFOX1;KLHL1;CELA1;NID1;CDH8;POU3F3;AFF2;DOCK10;ZEB2;RSPO2;KCNQ5;LONRF2;TRPM3;SHANK2;RUNX1T1;OPCML
Left 6mm strong meridian 5134 raw	12/157	0.5852112699404862	0.8128576791894332	0	0	0.9685725639101064	0.5189440861323792	SOX2;FBN2;TCF7L1;ADAMTS18;DLC1;GRB10;PIEZO2;RSPO2;TLL1;ADAMTS9;FLI1;GLI3
Diastolic blood pressure (automated reading) 4079 raw	24/314	0.5904551271340172	0.8128576791894332	0	0	0.968329254727475	0.5101755368215232	FBN2;KANK1;TFAP2B;SKOR2;IGFBP3;ZBTB38;NPR3;TMEM72;LMOD1;SLC35F1;SORCS3;NGF;THBS2;C4B;MN1;POM121L2;ZEB2;COL4A2;GRM7;FES;MAP3K19;PRDM16;PIEZO2;GRB10
Cheese intake 1408	4/52	0.5932021540145305	0.8128576791894332	0	0	0.9754777070063694	0.5094140047795077	RBFOX1;LRFN5;SYT1;AJAP1
Carpal tunnel syndrome G6 CARPTU	1/11	0.5942014341795097	0.8128576791894332	0	0	1.1707565162110616	0.6094219703260101	GRIK2
Glaucoma 6148 2	1/11	0.5942014341795097	0.8128576791894332	0	0	1.1707565162110616	0.6094219703260101	ANGPT1
Light DIY in last 4 wks 6164 4	1/11	0.5942014341795097	0.8128576791894332	0	0	1.1707565162110616	0.6094219703260101	FOXP2
Medication ezetimibe 20003 1141192736	1/11	0.5942014341795097	0.8128576791894332	0	0	1.1707565162110616	0.6094219703260101	PSRC1
Medication methotrexate 20003 1140869848	1/11	0.5942014341795097	0.8128576791894332	0	0	1.1707565162110616	0.6094219703260101	TNXB
Receives disability living allowance 6146 2	1/11	0.5942014341795097	0.8128576791894332	0	0	1.1707565162110616	0.6094219703260101	ABCA4
Self-reported chrons disease 20002 1462	1/11	0.5942014341795097	0.8128576791894332	0	0	1.1707565162110616	0.6094219703260101	KLHL1
White wine intake 100670	1/11	0.5942014341795097	0.8128576791894332	0	0	1.1707565162110616	0.6094219703260101	FSTL5
North co-ordinate of home location 22704 raw	3/39	0.6019848322432851	0.8215746209881173	0	0	0.975493316359007	0.4950853232729687	PCDH7;SORCS1;CABP1
Monocyte percentage 30190 raw	25/329	0.6030707324274478	0.8215746209881173	0	0	0.9621020352689341	0.4865549996622314	PID1;TNFRSF13B;NRXN3;NID1;AFF2;DOCK10;SFN;FFAR2;SVEP1;NKX2-3;PDGFRB;ST6GAL2;ITGA4;PCDH9;PCDH7;SORCS1;FLI1;PTPRC;MMP16;MAP3K19;VWC2;ACKR2;TLL1;LTBR;CREB5
Whole body water mass 23102 raw	67/873	0.6056995272172739	0.8234510101424922	0	0	0.9719242377589447	0.48729486566686414	GPR26;DOCK9;FBXO27;HHIP;CELF4;ELAVL4;LMOD1;ELAVL2;EDNRB;CRTAC1;ZIC3;PABPC4L;ENPP2;EPHB1;PRKG1;GRID1;ZBTB38;SFMBT2;WNT5A;PTOV1;ABCC9;OLFM4;POU3F4;ANO1;ZEB2;MMP16;MPPED2;COL6A1;KCNQ3;PDZRN4;CREB5;PRR13;RBMS3;NPR3;NRXN3;KCNA4;AKAP6;BHLHE22;EFNA5;THBS2;LTBP1;RELN;ADAMTS19;GALR1;GPC3;SLIT3;CHSY3;CACNA1S;KLRG1;NTNG1;TFAP2B;SEC16B;PCDH9;CADM2;BDNF;GFPT2;PCDH7;CADPS;QKI;ARHGAP24;DLK1;TDRD1;LRFN5;RALYL;LIN28B;DLC1;NOX4
Fizzy drink intake 100170	2/26	0.6178604382007058	0.8348093805668674	0	0	0.9755089058524173	0.4697003927424157	PCDH7;EFNA5
Medication atorvastatin 20003 1141146234	2/26	0.6178604382007058	0.8348093805668674	0	0	0.9755089058524173	0.4697003927424157	PSRC1;IGF2R
Rarely/never worked with paints/thinners/glues 22613 0	2/26	0.6178604382007058	0.8348093805668674	0	0	0.9755089058524173	0.4697003927424157	HECW1;KLHL13
Sodium in urine 30530 raw	4/54	0.6234298425207602	0.8357204085142009	0	0	0.9363566878980891	0.44244636533511184	BRINP1;NOVA1;LONRF2;RUNX1T1
Breast cancer in mother 20110 5	1/12	0.6261552604825245	0.8357204085142009	0	0	1.0642663122001965	0.49824363738921984	FGFR2
Frequency of feeling guilt or remorse after drinking alcohol in last year 20409	1/12	0.6261552604825245	0.8357204085142009	0	0	1.0642663122001965	0.49824363738921984	GABRB1
ICD10 phlebitis/thrombophlebitis I80	1/12	0.6261552604825245	0.8357204085142009	0	0	1.0642663122001965	0.49824363738921984	HS3ST2
Medication gliclazide 20003 1140874744	1/12	0.6261552604825245	0.8357204085142009	0	0	1.0642663122001965	0.49824363738921984	SGCD
Other/unspecified rheumatoid arthritis RHEUMA NOS	1/12	0.6261552604825245	0.8357204085142009	0	0	1.0642663122001965	0.49824363738921984	TNXB
Whole body fat-free mass 23101 raw	67/880	0.6324577634533052	0.8418577455268693	0	0	0.9631730889306239	0.4412698890427653	GPR26;DOCK9;FBXO27;HHIP;CELF4;ELAVL4;LMOD1;ELAVL2;EDNRB;CRTAC1;ZIC3;PABPC4L;ENPP2;PRKG1;GRID1;ZBTB38;SFMBT2;WNT5A;PTOV1;ABCC9;OLFM4;SORCS3;POU3F4;ANO1;ZEB2;MMP16;MPPED2;COL6A1;KCNQ3;PDZRN4;CREB5;PRR13;RBMS3;NPR3;NRXN3;KCNA4;AKAP6;BHLHE22;EFNA5;THBS2;LTBP1;RELN;ADAMTS19;GALR1;GPC3;SLIT3;CHSY3;CACNA1S;KLRG1;NTNG1;TFAP2B;SEC16B;PCDH9;CADM2;BDNF;GFPT2;PCDH7;CADPS;QKI;ARHGAP24;DLK1;TDRD1;LRFN5;RALYL;LIN28B;DLC1;NOX4
Birth weight 20022 raw	8/109	0.6333124377443774	0.8418577455268693	0	0	0.9268742966250648	0.4233882039415737	STPG2;NPEPL1;WT1;HHIP;IGFBP3;PABPC4L;LRRC4;DLK1
Chest pain felt during physical activity 6015	3/41	0.6362941485557183	0.842348049235852	0	0	0.9240510569868338	0.4177582387187655	STPG2;FGF14;GRID1
Basophill count 30160	4/55	0.6379983342785439	0.842348049235852	0	0	0.9179467965530161	0.41254328808509183	PLEK;NID1;AFF2;CREB5
Use of sun/uv protection 2267	4/55	0.6379983342785439	0.842348049235852	0	0	0.9179467965530161	0.41254328808509183	DPP4;AR;STPG2;DRD2
Right ankle spacing width 4119 raw	15/203	0.6388019400739973	0.842348049235852	0	0	0.9333929278178865	0.4183101451267953	SEC16B;BDNF;HHIP;COL11A1;ZBTB38;EYA4;LMOD1;SYT14;LTBP1;APOLD1;QKI;BMP4;ZEB2;MEIS1;ADAMTS9
QRS duration during ECG 12340 raw	9/124	0.6485661581018377	0.8473831734249502	0	0	0.915677177385748	0.3964802178201836	PTPRD;RBFOX1;PEX5L;SNX18;TRIM29;GALR1;SPOCK3;ADRA1D;GALNTL6
Left heel bone mineral density T-score 4106 raw	13/178	0.651419223280584	0.8473831734249502	0	0	0.9216819055384078	0.3950345936592046	KCND2;IRX5;DOCK9;HHIP;EYA4;EN1;FOXL1;PLXDC2;ARHGAP24;BMP4;ADAMTS5;SALL1;CREB5
Left heel quantitative ultrasound index 4104 raw	13/178	0.651419223280584	0.8473831734249502	0	0	0.9216819055384078	0.3950345936592046	KCND2;IRX5;DOCK9;HHIP;EYA4;EN1;FOXL1;PLXDC2;ARHGAP24;BMP4;ADAMTS5;SALL1;CREB5
Left arm fat percentage 23123 raw	38/508	0.6536311644197608	0.8473831734249502	0	0	0.9451573581560284	0.4018923029306534	GABRB3;NLGN1;GPR26;PDE1C;SATB1;NTM;NRXN3;AKAP6;THBS3;PRRG3;RELN;KCNT2;CRTAC1;ADAMTSL3;DNER;PDE4B;CSMD2;CSMD1;ADAMTS9;SEC16B;TFAP2B;CADM2;BDNF;GRID1;MAGI2;B3GAT1;CADPS;HTR1A;SYT14;OLFM4;SGCZ;POU3F3;SHISA6;AR;ZEB2;OPTC;SCG3;MDGA2
Back pain in last month 6159 4	1/13	0.6555944067170839	0.8473831734249502	0	0	0.9755244755244755	0.4118790799700805	PABPC4L
Medication warfarin 20003 1140888266 20003 1140888266	1/13	0.6555944067170839	0.8473831734249502	0	0	0.9755244755244755	0.4118790799700805	NKX2-5
Started insulin within one year diagnosis of diabetes 2986	1/13	0.6555944067170839	0.8473831734249502	0	0	0.9755244755244755	0.4118790799700805	TNXB
Takes insulin 6153 3	1/13	0.6555944067170839	0.8473831734249502	0	0	0.9755244755244755	0.4118790799700805	TRIM10
Eats eggs wheat dairy sugar 6144 5	2/28	0.6584818104568642	0.8473831734249502	0	0	0.900371892738305	0.3761919264074807	SATB1;LONRF2
High blood pressure in siblings 20111 8	2/28	0.6584818104568642	0.8473831734249502	0	0	0.900371892738305	0.3761919264074807	FES;NPR3
ICD10 atrial fibrillation/flutter I48	2/28	0.6584818104568642	0.8473831734249502	0	0	0.900371892738305	0.3761919264074807	AKAP6;FGF13
Right heel bone mineral density T-score 4125 raw	13/179	0.6593619829689582	0.8473831734249502	0	0	0.9160794362588085	0.381531149066927	IRX5;DOCK9;EYA4;EN1;FOXL1;PLXDC2;ARHGAP24;BMP4;ADAMTSL1;ADAMTS5;SALL1;CSMD1;CREB5
Right heel quantitative ultrasound index 4123 raw	13/179	0.6593619829689582	0.8473831734249502	0	0	0.9160794362588085	0.381531149066927	IRX5;DOCK9;EYA4;EN1;FOXL1;PLXDC2;ARHGAP24;BMP4;ADAMTSL1;ADAMTS5;SALL1;CSMD1;CREB5
Time to complete round 400 raw	6/85	0.6680382700816399	0.8508097711787594	0	0	0.8886754068716094	0.3585003828542666	GUCY2C;IRX1;POM121L2;GRIN2A;FGF8;NRG1
ICD10 hyperplasia of prostate N40	2/29	0.6774577429735972	0.8508097711787594	0	0	0.8669776646875883	0.3376081252942438	TSHZ3;FGFR2
Medication amlodipine 20003 1140879802	2/29	0.6774577429735972	0.8508097711787594	0	0	0.8669776646875883	0.3376081252942438	FES;SORCS3
Right mean signal-to-noise ratio 4244 raw	4/58	0.6794514008550105	0.8508097711787594	0	0	0.8668082094833687	0.3349949958781874	IRX1;ALDH1L1;EMB;GALNTL6
Left arm predicted mass 23126 raw	57/763	0.6817695901390678	0.8508097711787594	0	0	0.9430794713735362	0.3612593443883686	GPR26;DOCK9;FBXO27;CELF4;ELAVL4;LMOD1;ELAVL2;EDNRB;CRTAC1;ZIC3;GRB10;PABPC4L;PDE4B;FEZF1;PRKG1;GRID1;ZBTB38;WNT5A;PTOV1;OLFM4;SORCS3;POU3F4;ANO1;ZEB2;MPPED2;COL6A1;PDZRN4;PRR13;CREB5;NPR3;NRXN3;KCNA4;BHLHE22;EFNA5;THBS2;LTBP1;RELN;GALR1;GPC3;SLIT3;CACNA1S;KLRG1;NTNG1;SEC16B;TFAP2B;PCDH9;CADM2;BDNF;GFPT2;PCDH7;CADPS;QKI;ARHGAP24;DLK1;RALYL;LIN28B;NOX4
Butter/spreadable butter used 1428 1	1/14	0.6827166552923785	0.8508097711787594	0	0	0.9004352291065578	0.3436739390065237	ZEB2
Cancer diagnosed by doctor 2453	1/14	0.6827166552923785	0.8508097711787594	0	0	0.9004352291065578	0.3436739390065237	FGFR2
Gonarthrosis KNEE ARTHROSIS	1/14	0.6827166552923785	0.8508097711787594	0	0	0.9004352291065578	0.3436739390065237	CDH8
ICD10 gonarthrosis M17	1/14	0.6827166552923785	0.8508097711787594	0	0	0.9004352291065578	0.3436739390065237	CDH8
Myocardial infarction I9 MI	1/14	0.6827166552923785	0.8508097711787594	0	0	0.9004352291065578	0.3436739390065237	PSRC1
Myocardial infarction strict I9 MI STRICT	1/14	0.6827166552923785	0.8508097711787594	0	0	0.9004352291065578	0.3436739390065237	PSRC1
Self-reported ankylosing spondylitis 20002 1313	1/14	0.6827166552923785	0.8508097711787594	0	0	0.9004352291065578	0.3436739390065237	BRINP1
Self-reported atrial fibrillation 20002 1471	1/14	0.6827166552923785	0.8508097711787594	0	0	0.9004352291065578	0.3436739390065237	NKX2-5
Self-reported multiple sclerosis 20002 1261	1/14	0.6827166552923785	0.8508097711787594	0	0	0.9004352291065578	0.3436739390065237	TNXB
Self-reported systemic lupus erythematosis (sle) 20002 1381	1/14	0.6827166552923785	0.8508097711787594	0	0	0.9004352291065578	0.3436739390065237	POM121L2
Total sugars intake 100008 raw	1/14	0.6827166552923785	0.8508097711787594	0	0	0.9004352291065578	0.3436739390065237	B3GALT1
Left heel bone mineral density 4105 raw	13/184	0.6975443199262149	0.867230927705071	0	0	0.8890499792081099	0.32022622405735124	NLGN1;KCND2;IRX5;DOCK9;EYA4;EN1;FOXL1;PLXDC2;ARHGAP24;BMP4;ADAMTS5;SALL1;CREB5
Medication bendroflumethiazide 20003 1141194794	3/45	0.6985294706439023	0.867230927705071	0	0	0.8358643266345367	0.2998896560241855	FBN2;NPR3;EYA4
Heel Broadband ultrasound attenuation, direct entry 3144 raw	22/306	0.7025640021526094	0.8703542809812684	0	0	0.9055194569478728	0.3196653700254206	FBN2;KCND2;IRX5;DOCK9;EYA4;EN1;SEMA3E;FOXL1;HOXD11;PLXDC2;SULF1;CRHR1;GLI3;BMP4;EPN3;ADAMTS5;POM121L2;ZEB2;SALL1;PTPRZ1;FAT3;CREB5
Knee pain in last month 6159 7	1/15	0.7077042418418243	0.8703542809812684	0	0	0.8360730178911997	0.28905469682726803	ALDH1A2
Right arm fat-free mass 23121 raw	60/810	0.7101867857479804	0.8703542809812684	0	0	0.934002642007926	0.3196411697029055	GPR26;DOCK9;FBXO27;HHIP;CELF4;ELAVL4;LMOD1;GRIK2;ELAVL2;EDNRB;DPYSL4;KCNT2;CRTAC1;ZIC3;PABPC4L;ENPP2;PDE4B;PIP4K2A;PRKG1;ZBTB38;WNT5A;OLFM4;POU3F4;ADCYAP1;ZEB2;MPPED2;COL6A1;KCNQ3;PDZRN4;CREB5;NPR3;NRXN3;KCNA4;PRDM14;ATP10A;BHLHE22;EFNA5;LTBP1;RELN;BRINP1;ADAMTS19;GALR1;GPC3;SLIT3;CACNA1S;TFAP2B;SEC16B;PCDH9;CADM2;BDNF;DMRT2;GFPT2;PCDH7;CADPS;QKI;DLK1;NELL2;MAPK10;RALYL;LIN28B
Blonde hair 1747 1	15/213	0.7105449881709239	0.8703542809812684	0	0	0.8857659338736953	0.3026866049933284	USP35;CLIC5;FOXE1;MSX2;IFT172;ZBTB38;KRT23;EN1;HOXC13;ARHGAP24;BMP4;RSPO2;APBA2;FREM2;CREB5
Right heel bone mineral density 4124 raw	13/186	0.7120734615632579	0.8703542809812684	0	0	0.8786756673689979	0.2983755837657109	IRX5;DOCK9;EYA4;EN1;FOXL1;PLXDC2;ARHGAP24;BMP4;ADAMTS5;SALL1;GRB10;CSMD1;CREB5
Mouth ulcers 6149 1	3/46	0.7127582737882833	0.8703542809812684	0	0	0.8163812117892618	0.27643724473009046	STAT4;IQCJ;CRHR1
Coffee intake 1498	2/31	0.712820886742522	0.8703542809812684	0	0	0.8070983592173379	0.27322305346311104	SEC16B;RSPO2
Medication insulin product 20003 1140883066	2/31	0.712820886742522	0.8703542809812684	0	0	0.8070983592173379	0.27322305346311104	TNXB;TRIM10
Light brown hair 1747 3	5/75	0.7129497833569965	0.8703542809812684	0	0	0.8356551033415278	0.28273913356298364	PRR15L;ZBTB38;HOXC13;APBA2;CREB5
Systolic blood pressure (automated reading) 4080 raw	24/336	0.720171444622538	0.8710454718692031	0	0	0.8989578163771712	0.29509726658161106	FBN2;TFAP2B;SKOR2;TSHZ3;SGIP1;PRDM6;IGFBP3;NPR3;SORCS3;NGF;THBS2;ARHGAP24;PTPRD;SNTG1;FES;ZIC3;MAP3K19;PRDM16;MPPED2;CDH11;NOX4;KCNQ5;SVEP1;MAP4
Ankle spacing width 3143 raw	31/430	0.7221447285679268	0.8710454718692031	0	0	0.9077083505913195	0.29548603168254395	COL11A1;HHIP;HOXD11;LTBP1;APOLD1;SALL1;EDNRB;ZIC3;ADAMTS9;SEC16B;TFAP2B;CADM2;BDNF;ZBTB38;EYA4;SYT14;USH2A;QKI;ARHGAP24;POU3F4;BMP4;ZEB2;MEIS1;COL4A2;FES;HECW2;MPPED2;ASTN2;FBXL7;PDZRN4;CREB5
Cereal intake 1458	2/32	0.7292488726948396	0.8710454718692031	0	0	0.7801526717557252	0.2463255731534661	KLB;ZBTB38
Had menopause 2724	2/32	0.7292488726948396	0.8710454718692031	0	0	0.7801526717557252	0.2463255731534661	SYCP2L;ELAVL2
ICD10 fibroblastic disorders M72	2/32	0.7292488726948396	0.8710454718692031	0	0	0.7801526717557252	0.2463255731534661	DMRT2;FGFR2
Other malignant neoplasms of skin C3 OTHER SKIN	4/62	0.7293741904124769	0.8710454718692031	0	0	0.8068526246430925	0.2546171804309166	NRG3;CYP1B1;RGS22;RBMS3
Other malignant neoplasms of skin C OTHER SKIN	4/62	0.7293741904124769	0.8710454718692031	0	0	0.8068526246430925	0.2546171804309166	NRG3;CYP1B1;RGS22;RBMS3
Fully completed fitness test 6020 1	1/16	0.7307250767048634	0.8710454718692031	0	0	0.7802924348378893	0.24479176805196354	ZIC1
ICD10 malignant neoplasm of breast C50	1/16	0.7307250767048634	0.8710454718692031	0	0	0.7802924348378893	0.24479176805196354	FGFR2
Number of self-reported cancers 134	1/16	0.7307250767048634	0.8710454718692031	0	0	0.7802924348378893	0.24479176805196354	FGFR2
Right 3mm cylindrical power 5116 raw	1/16	0.7307250767048634	0.8710454718692031	0	0	0.7802924348378893	0.24479176805196354	CALB2
Takes insulin 6177 3	1/16	0.7307250767048634	0.8710454718692031	0	0	0.7802924348378893	0.24479176805196354	TRIM10
Workplace rarely/never full of chemical or other fumes 22610 0	1/16	0.7307250767048634	0.8710454718692031	0	0	0.7802924348378893	0.24479176805196354	SOX2
Hearing difficulty/problems 2247 1	3/48	0.7396491772813708	0.8786685871461186	0	0	0.7800127307447485	0.23523568549193824	MMP2;EYA4;GRB10
Heel bone mineral density T-score 78 raw	26/367	0.7411292904708764	0.8786685871461186	0	0	0.8907719354080944	0.2668576237310809	FBN2;DOCK9;HHIP;HOXD11;CRHR1;GLI3;ADAMTS5;SALL1;PTPRZ1;KCND2;IRX5;MMP2;EYA4;EN1;FOXL1;PLXDC2;QKI;ARHGAP24;BMP4;EPN3;CORT;POM121L2;ZEB2;FAT3;ASTN2;CREB5
Heel quantitative ultrasound index direct entry 3147 raw	26/367	0.7411292904708764	0.8786685871461186	0	0	0.8907719354080944	0.2668576237310809	FBN2;DOCK9;HHIP;HOXD11;CRHR1;GLI3;ADAMTS5;SALL1;PTPRZ1;KCND2;IRX5;MMP2;EYA4;EN1;FOXL1;PLXDC2;QKI;ARHGAP24;BMP4;EPN3;CORT;POM121L2;ZEB2;FAT3;ASTN2;CREB5
Fibroblastic disorders M13 FIBROBLASTIC	2/33	0.744871763344034	0.8786685871461186	0	0	0.7549454157432488	0.22236404247247082	DMRT2;FGFR2
ICD10 inguinal hernia K40	2/33	0.744871763344034	0.8786685871461186	0	0	0.7549454157432488	0.22236404247247082	WT1;HAND2
Self-reported asthma 20002 1111	8/121	0.7451323277014198	0.8786685871461186	0	0	0.8279026661693735	0.24356354601212077	PTPRC;TNXB;ADAMTSL3;TNFRSF8;PRKCQ;CD247;FOXP3;ELAVL2
Self-reported breast cancer 20001 1002	1/17	0.7519338702364656	0.8835222975278472	0	0	0.7314844246662429	0.208551254823589	FGFR2
Self-reported deep venous thrombosis 20002 1094	1/17	0.7519338702364656	0.8835222975278472	0	0	0.7314844246662429	0.208551254823589	ZFPM2
Tea intake 1488 raw	2/34	0.7597144419183671	0.8901438528588936	0	0	0.7313136132315522	0.2009742324906919	SLITRK5;STRA6
Doctor diagnosed high blood pressure 6150 4	21/304	0.7647281330569969	0.8901438528588936	0	0	0.8669029963663171	0.2325336298219718	FBN2;IRX1;TFAP2B;PRDM6;NPR3;TCF21;UNC5C;SLC35F1;ADRA1D;SORCS3;NGF;APOLD1;FOXP2;LIMA1;WT1;SNTG1;FES;HOXC5;DPEP1;SVEP1;FGFR2
Forced expiratory volume in 1-second (best measure) 20150 raw	28/400	0.7689334442468997	0.8901438528588936	0	0	0.8789800943120645	0.2309527771673958	SH3GL3;TNXB;HHIP;CELF4;THBS2;LOXL1;ELAVL2;ADAMTSL3;DSE;GPC3;ENPP2;ALX1;OTX2;DCC;SERPINF1;ZBTB38;NMNAT2;C1QL1;FMNL3;MN1;LIN28B;MEIS1;DLC1;KCNS3;MPPED2;COL5A2;NOX4;ASTN2
Diabetes in siblings 20111 9	1/18	0.7714731701973955	0.8901438528588936	0	0	0.6884185333383195	0.17861251803982012	TNXB
East co-ordinate of home location at assessment 20074 raw	1/18	0.7714731701973955	0.8901438528588936	0	0	0.6884185333383195	0.17861251803982012	ZFPM2
Endocrine/nutritional and metabolic diseases IV ENDOCRIN NUTRIT	1/18	0.7714731701973955	0.8901438528588936	0	0	0.6884185333383195	0.17861251803982012	TNXB
Lung cancer in father 20107 3	1/18	0.7714731701973955	0.8901438528588936	0	0	0.6884185333383195	0.17861251803982012	TNXB
Major coronary heart disease event excluding revascularizations I9 CHD NOREV	1/18	0.7714731701973955	0.8901438528588936	0	0	0.6884185333383195	0.17861251803982012	IGF2R
Major coronary heart disease event I9 CHD	1/18	0.7714731701973955	0.8901438528588936	0	0	0.6884185333383195	0.17861251803982012	IGF2R
Number of fluid intelligence questions attempted within time limit 20128	1/18	0.7714731701973955	0.8901438528588936	0	0	0.6884185333383195	0.17861251803982012	POM121L2
Coeliac disease K11 COELIAC	2/35	0.773802862971561	0.8901438528588936	0	0	0.7091140411751099	0.1818438835238022	POM121L2;TNXB
Palmar fascial fibromatosis M13 DUPUTRYEN	2/35	0.773802862971561	0.8901438528588936	0	0	0.7091140411751099	0.1818438835238022	DMRT2;FGFR2
Forced vital capacity 20151 raw	35/496	0.7753329325955042	0.8903474164883799	0	0	0.8862489235058402	0.22551733952764635	FBN2;SH3GL3;TNXB;HHIP;CELF4;PHYHIPL;THBS2;CRHR1;LOXL1;ADAMTS19;ADAMTSL3;DSE;GPC3;ENPP2;ALX1;SLIT3;USP49;DCC;SERPINF1;ZBTB38;EYA4;SHROOM3;NMNAT2;FOXP2;DLK1;C1QL1;POU3F4;FMNL3;LIN28B;HAND2;DLC1;MPPED2;COL5A2;NOX4;ASTN2
Usual walking pace 924	4/67	0.7832824949786962	0.8979092015609443	0	0	0.7426144980285108	0.18139240051587552	TFAP2B;ZEB2;BDNF;DRD2
None of the above mouth/teeth dental problems 6149 100	1/19	0.7894743168114501	0.9034332181946682	0	0	0.650137741046832	0.15368474522791	CRHR1
Sexually molested as a child 20490	1/20	0.8060583241074315	0.9208096827477256	0	0	0.615886505838659	0.13278462358551957	GRID2
Doctor diagnosed hayfever or allergic rhinitis 22126	2/38	0.8118117331397979	0.9241732186954792	0	0	0.6499151823579304	0.13549875057691163	C4B;AJAP1
Self-reported hayfever/allergic rhinitis 20002 1387	2/38	0.8118117331397979	0.9241732186954792	0	0	0.6499151823579304	0.13549875057691163	CDH2;CD247
Current tobacco smoking 1239	1/21	0.8213366906263657	0.9334016276893758	0	0	0.5850603941513033	0.11515284781130616	ZEB2
Takes paracetamol 6154 3	2/39	0.8231537068054017	0.9338536880654384	0	0	0.6323155216284987	0.12305639803594015	NLGN1;CRHR1
Other ILD-related CVD-co-morbidities OTHER ILD CVD COMORB	1/22	0.8354121476038474	0.9412691663070746	0	0	0.5571701026246481	0.10019594745044745	DLK1
Potassium in urine 30520 raw	1/22	0.8354121476038474	0.9412691663070746	0	0	0.5571701026246481	0.10019594745044745	SKOR2
Self-reported cholelithiasis/gall stones 20002 1162	1/22	0.8354121476038474	0.9412691663070746	0	0	0.5571701026246481	0.10019594745044745	CELF4
Self-reported rheumatoid arthritis 20002 1464	1/22	0.8354121476038474	0.9412691663070746	0	0	0.5571701026246481	0.10019594745044745	TNXB
Right heel broadband ultrasound attenuation 4120 raw	10/164	0.8398015616380631	0.9445973120646932	0	0	0.7586275616966154	0.1324485213858728	BMP4;SALL1;IRX5;DOCK9;EYA4;EN1;FOXL1;PLXDC2;SULF1;CREB5
Medication metformin 20003 1140884600	2/41	0.8440098797130813	0.9477107523058148	0	0	0.5998238402818555	0.10172477206349181	TFAP2B;PCDH9
Never eat sugar or foods/drinks containing sugar 6144 4	1/23	0.8483793480501827	0.9493768894847282	0	0	0.5318152921458706	0.08744500514030178	LONRF2
Seen a psychiatrist for nerves/anxiety/tension/depression 2100	1/23	0.8483793480501827	0.9493768894847282	0	0	0.5318152921458706	0.08744500514030178	DCC
Childhood sunburn occasions 1737	5/92	0.8591668763587037	0.9539377300142298	0	0	0.6717434781653151	0.1019653583808919	POM121L2;USP49;CADM2;PDE4B;GRB10
Cardiac arrhytmias COPD co-morbidities CARDIAC ARRHYTM	1/24	0.8603255009799063	0.9539377300142298	0	0	0.5086652477956826	0.07652587454399193	FGF13
ICD10 malignant neoplasm of prostate C61	1/24	0.8603255009799063	0.9539377300142298	0	0	0.5086652477956826	0.07652587454399193	NKX3-1
Self-reported eczema/dermatitis 20002 1452	1/24	0.8603255009799063	0.9539377300142298	0	0	0.5086652477956826	0.07652587454399193	TNXB
C SKIN	3/60	0.8611535131131497	0.9539377300142298	0	0	0.6153975007537941	0.09199115330551563	CYP1B1;RGS22;RBMS3
Malignant neoplasm of skin C3 SKIN	3/60	0.8611535131131497	0.9539377300142298	0	0	0.6153975007537941	0.09199115330551563	CYP1B1;RGS22;RBMS3
Right 6mm cylindrical power 5117 raw	2/43	0.8626067808941367	0.9539416165182217	0	0	0.5705020790665922	0.08431811571386794	KCTD8;AR
Forced expiratory volume in 1-second (predicted percentage) 20154 raw	5/93	0.8653802310172841	0.9554030067271359	0	0	0.6640738165594762	0.09601597287829478	MEIS1;HHIP;KCNS3;ELAVL2;CRHR1
Work hours/week (exact value) 22605 raw	1/25	0.8713309574176337	0.9603614237534388	0	0	0.48744437380801015	0.06713737102680117	TLL1
Left 6mm cylindrical power 5118 raw	7/126	0.875557448588614	0.9634060220255986	0	0	0.6872254964525696	0.09132849655562583	FSTL5;TENM3;GRIK2;PDZRN4;POU3F4;AFF2;CBLN1
Diseases of veins/lymphatic vessels/lymph nodes not elsewhere classified I9 DISVEINLYMPH	1/26	0.8814697486086637	0.9650700409059911	0	0	0.46792116973935155	0.059035085254579865	SOX18
ICD10 varicose veins of lower extremities I83	1/26	0.8814697486086637	0.9650700409059911	0	0	0.46792116973935155	0.059035085254579865	SOX18
Number of medications taken 137	1/26	0.8814697486086637	0.9650700409059911	0	0	0.46792116973935155	0.059035085254579865	NLGN1
Time to correctly identify matches 20023 raw	2/46	0.8867135667047391	0.9688479912296815	0	0	0.5315174647235716	0.06390608417121692	DPP4;CSMD1
Eats other cereal type 1468 5	1/27	0.8908100831215157	0.9688479912296815	0	0	0.4498997505990513	0.05201921978018847	CRHR1
Eats white bread 1448 1	1/27	0.8908100831215157	0.9688479912296815	0	0	0.4498997505990513	0.05201921978018847	KLF17
Venous thromboembolism I9 VTE	1/27	0.8908100831215157	0.9688479912296815	0	0	0.4498997505990513	0.05201921978018847	HS3ST2
Right arm predicted mass 23122 raw	55/815	0.9019520036036937	0.9793472250350337	0	0	0.8416461661065106	0.08685281040897232	GPR26;DOCK9;FBXO27;HHIP;CELF4;ELAVL4;LMOD1;GRIK2;ELAVL2;EDNRB;DPYSL4;CRTAC1;ZIC3;PABPC4L;PDE4B;PIP4K2A;PRKG1;ZBTB38;WNT5A;OLFM4;POU3F4;ZEB2;MPPED2;KCNQ3;PDZRN4;CREB5;NPR3;NRXN3;KCNA4;PRDM14;ATP10A;BHLHE22;EFNA5;LTBP1;RELN;BRINP1;GALR1;GPC3;SLIT3;CACNA1S;TFAP2B;SEC16B;PCDH9;CADM2;BDNF;DMRT2;GFPT2;PCDH7;CADPS;QKI;DLK1;NELL2;MAPK10;RALYL;LIN28B
None of the above vascular/heart problems diagnosed by doctor 6150 100	17/285	0.9099711541097881	0.9817880120069161	0	0	0.7397645682953249	0.06979114909098887	FBN2;IRX1;PRDM6;NPR3;TMEM72;TCF21;UNC5C;SLC35F1;SORCS3;NGF;APOLD1;FOXP2;WT1;FES;HOXC5;DPEP1;SVEP1
Black hair 1747 5	4/85	0.9101384757525917	0.9817880120069161	0	0	0.5770228827553668	0.054331620583716045	ZBTB38;HOXC13;APBA2;CREB5
Trunk fat-free mass 23129 raw	62/917	0.9120469994581294	0.9817880120069161	0	0	0.8426946997122435	0.07758163899946956	GPR26;DOCK9;FBXO27;HHIP;CELF4;LMOD1;FGF2;ELAVL2;GLI2;EDNRB;ZIC3;ENPP2;PRKG1;GRID1;ZBTB38;SERPINF1;WNT5A;ANO7;OLFM4;POU3F4;ANO1;ZEB2;MMP16;MPPED2;COL6A1;PDZRN4;CREB5;PRR13;NPR3;NRXN3;KCNA4;BHLHE22;EFNA5;THBS2;LTBP1;RELN;ADAMTS19;GALR1;GPC3;SLIT3;CHSY3;CACNA1S;KLRG1;NTNG1;TFAP2B;SEC16B;PCDH9;CADM2;BDNF;GFPT2;PCDH7;CADPS;SGCZ;QKI;TTC39A;ARHGAP24;DLK1;MAPK10;LIN28B;DLC1;NOX4;FGF13
C MALE GENITAL	1/30	0.9146444549547714	0.9817880120069161	0	0	0.4032926321327575	0.035981713404291515	NKX3-1
Malignant neoplasm of male genital organs C3 MALE GENITAL	1/30	0.9146444549547714	0.9817880120069161	0	0	0.4032926321327575	0.035981713404291515	NKX3-1
Malignant neoplasm of prostate C3 PROSTATE	1/30	0.9146444549547714	0.9817880120069161	0	0	0.4032926321327575	0.035981713404291515	NKX3-1
Malignant neoplasm of prostate C PROSTATE	1/30	0.9146444549547714	0.9817880120069161	0	0	0.4032926321327575	0.035981713404291515	NKX3-1
ICD10 other malignant neoplasms of skin C44	2/51	0.918352768897263	0.9825975624038852	0	0	0.4771511658098354	0.040640721821852376	NOX4;RGS22
ICD10 intestinal malabsorption K90	1/31	0.9213718784243117	0.9825975624038852	0	0	0.3898283534647171	0.031923647098078094	POM121L2
Long-standing illness/disability/infirmity 2188	1/31	0.9213718784243117	0.9825975624038852	0	0	0.3898283534647171	0.031923647098078094	NLGN1
Never eat wheat products 6144 3	1/31	0.9213718784243117	0.9825975624038852	0	0	0.3898283534647171	0.031923647098078094	POM121L2
Doctor diagnosed asthma 6152 8	6/122	0.9252765923881782	0.9851650449699372	0	0	0.6039980647431387	0.04690804039379452	PTPRC;TNXB;ADAMTSL3;TNFRSF8;PRKCQ;CD247
Self-reported hyperthyroidism/thyrotoxicosis 20002 1225	1/32	0.927569366234718	0.9860107317971639	0	0	0.37723273793655027	0.028363261516641643	CFB
Age hay fever/rhinitis/eczema diagnosed 3761 raw	1/33	0.9332786379419972	0.9904795867190873	0	0	0.3654243483788938	0.025233090405982827	MAGI2
Right hand grip strength 47 raw	13/240	0.9448724053313367	0.9998953052874148	0	0	0.6676703908880278	0.03786050417676089	SYT1;HHIP;ZBTB38;PCDH7;CRHR1;LOXL1;LIN28B;ZIC3;NOVA1;ALDH1A2;DMRTA1;GPC3;ASTN2
Forced expiratory volume in 1-second (predicted) 20153 raw	28/463	0.9451897870650029	0.9998953052874148	0	0	0.7490565196056564	0.04222397053002108	COL11A1;HHIP;NPR3;LTBP1;LOXL1;GLI2;DOCK10;ADAMTS19;ADAMTSL3;DSE;NKX2-1;GRB10;SLIT3;VILL;EPHB1;PRKG1;SERPINF1;ZBTB38;GFPT2;SFMBT2;IL34;FLI1;QKI;MN1;LIN28B;VEPH1;DLC1;CREB5
Trunk predicted mass 23130 raw	59/904	0.9480536671312714	0.9999639854637005	0	0	0.8102634405452379	0.043222828636057135	DGKB;DOCK9;FBXO27;HHIP;CELF4;LMOD1;FGF2;ELAVL2;GLI2;EDNRB;ZIC3;ENPP2;FEZF1;PRKG1;GRID1;ZBTB38;SERPINF1;WNT5A;OLFM4;POU3F4;ANO1;ZEB2;MMP16;MPPED2;COL6A1;PDZRN4;CREB5;NPR3;NRXN3;KCNA4;BHLHE22;THBS2;LTBP1;RELN;ADAMTS19;GALR1;GPC3;SLIT3;CHSY3;CACNA1S;KLRG1;NTNG1;TFAP2B;SEC16B;PCDH9;CADM2;BDNF;GFPT2;CADPS;SGCZ;QKI;TTC39A;ARHGAP24;DLK1;MAPK10;LIN28B;DLC1;NOX4;FGF13
Sitting height 20015 raw	68/1029	0.9482941138743907	0.9999639854637005	0	0	0.8205955228686365	0.043565890728788983	TENM3;HHIP;PRDM5;ELAVL2;GLI2;C4B;ZIC3;ADAMTSL3;DSE;ENPP2;GRB10;PIP4K2A;GNAT1;HMGN3;NKX3-2;PRKG1;FOXD3;SLC13A4;DCC;ZBTB38;SERPINF1;IGFBP3;WNT5A;NRG1;FOXL1;POU3F2;DKK1;POU3F4;ANO1;POM121L2;LOX;MPPED2;CREB5;FBN2;COL15A1;NLGN1;COL11A1;NPR3;CLCNKA;THBS2;LTBP1;CRHR1;GALR3;ADAMTS19;NT5DC2;GPC3;SLIT3;MAP4;RIBC2;PROM2;KLRG1;GDF10;CDX4;EYA4;ZIC4;TBX4;QKI;DLK1;BMP4;MAPK10;SLC6A7;LIN28B;DLC1;COL5A2;NMU;VWC2;OTUD1;FRK
Self-reported psoriasis 20002 1453	1/37	0.9519583528244605	0.9999954328238337	0	0	0.32475100656918837	0.015988788518144358	USH2A
Diabetes diagnosed by doctor 2443	3/79	0.9537243343453847	0.9999954328238337	0	0	0.4610707226372743	0.02184581070821241	TFAP2B;DGKB;UNC5C
Difficulty stopping worrying during worst period of anxiety 20541	1/42	0.9681381713527708	0.9999954328238337	0	0	0.2850696974865489	0.009230688760813396	TMEM132D
Medication levothyroxine sodium 20003 1141191044	3/86	0.9698517934987309	0.9999954328238337	0	0	0.42202418841502226	0.012919008408361287	COL15A1;FOXE1;STAT4
Takes cholesterol lowering medication 6177 1	1/44	0.9729653796876238	0.9999954328238337	0	0	0.271781073049572	0.007448643650132229	IGF2R
Doctor diagnosed hayfever/allergic rhinitis/eczema 6152 9	7/163	0.9761795213961032	0.9999954328238337	0	0	0.5231701929213097	0.012612991749275897	COL15A1;ZBTB38;TNFRSF8;PRKCQ;DLGAP1;CD247;CBLN1
Standing height 50 raw	95/1456	0.98085594499668	0.9999954328238337	0	0	0.8053851148506224	0.01556783272850688	NCF1;DOCK9;FBXO27;HHIP;IRS4;JPH1;LOXL1;ELAVL2;GLI2;DOCK10;ADAMTS5;SALL1;EDNRB;UPK1A;ZIC3;ADAMTSL3;DSE;PABPC4L;GRB10;PIP4K2A;EPHB1;GPRASP2;NKX3-2;PRKG1;STPG2;USP49;ARG1;GRID1;DCC;ZBTB38;SFMBT2;SERPINF1;IGFBP3;WNT5A;TACR3;FOXL1;FOXP2;POU3F3;POU3F4;ANO1;MN1;POM121L2;LOX;IL1RAPL2;MPPED2;COL6A1;DPEP1;CREB5;RBMS3;FBN2;COL15A1;OR13J1;COL11A1;IGSF1;NPR3;TRANK1;PRDM13;THBS2;PRKCZ;LTBP1;CRHR1;LIMA1;ADAMTS19;PCBP4;ARSJ;GPC3;NKX2-1;SLIT3;OTX2;CHSY3;CSMD1;SLC38A4;RIBC2;PROM2;CDX4;SKOR2;ST8SIA1;GFPT2;EYA4;ZIC4;SULF1;FLI1;QKI;SNAP91;ARHGAP24;MAPK10;LIN28B;VEPH1;DLC1;COL5A2;NMU;NOX4;OTUD1;FRK;FGFR2
None of the above problems diagnosed by doctor 6152 100	7/169	0.9822633068732175	0.9999954328238337	0	0	0.5036280696778463	0.00901286412369532	COL15A1;TSHZ3;ZBTB38;TNFRSF8;PRKCQ;CD247;FOXP3
Haemoglobin concentration 30020 raw	25/460	0.983816654643269	0.9999954328238337	0	0	0.6675051757529886	0.010890831466315374	CCDC27;DGKB;MOGAT2;TCF21;KCNA4;HOXD11;CRHR1;SALL1;NT5DC2;LEPR;RBFOX1;ZBTB38;EYA4;SHROOM3;SNCAIP;QKI;MAPK10;ZEB2;MEIS1;PTPRC;MPPED2;DPEP1;PLA2R1;SIM1;RBMS3
Comparative height size (age 10) 1697	45/760	0.9851080698554419	0.9999954328238337	0	0	0.7290244092075354	0.010938229920289132	KLB;FBN2;COL15A1;COL11A1;HHIP;IGSF1;NPR3;THBS2;LTBP1;CRHR1;LOXL1;GLI2;SALL1;ADAMTS19;HYAL1;ADAMTSL3;ARSJ;DSE;GRB10;PIP4K2A;SLIT3;PRKG1;PROM2;RIBC2;GDF10;SEC16B;TFAP2B;SERPINF1;IGFBP3;ZBTB38;GFPT2;NMNAT2;FLI1;DLK1;POU3F4;PHOX2A;ANO1;IL1RAPL2;DLC1;VWC2;NOX4;COL9A3;OTUD1;RBMS3;CREB5
Self-reported malabsorption/coeliac disease 20002 1456	1/52	0.9859893753307312	0.9999954328238337	0	0	0.22904902584046968	0.0032318130317012875	OLIG3
Mean corpuscular haemoglobin concentration 30060 raw	5/138	0.9865453577862993	0.9999954328238337	0	0	0.43830896553046095	0.005937322762922613	PID1;EPHA6;ADAM23;IGFBP7;CFB
Age at menopause 3581 raw	1/57	0.9907103400667163	0.9999954328238337	0	0	0.20854145854145853	0.0019463336832804255	SYCP2L
Self-reported hypothyroidism/myxoedema 20002 1226	5/145	0.9909435039186798	0.9999954328238337	0	0	0.4162341800965128	0.0037867967767146907	TNXB;FOXE1;STAT4;CD247;NKX2-3
Self-reported diabetes 20002 1220	1/60	0.9927403988090647	0.9999954328238337	0	0	0.19790533041688665	0.001441954134254392	DGKB
Lymphocyte percentage 30180 raw	23/460	0.9944183943449642	0.9999954328238337	0	0	0.6104380874817605	0.0034167691054555367	TNXB;ITGA4;TNFRSF13B;OLIG3;SATB1;ZBTB38;SLCO5A1;NID1;CRHR1;ARHGAP23;EHD3;PTPRC;DLC1;PRDM16;NMU;LEPR;PIP4K2A;ACKR2;MAP4;CACNA1S;LTBR;CSMD1;CREB5
Mean corpuscular haemoglobin 30050 raw	25/494	0.9948877126123513	0.9999954328238337	0	0	0.6179445849237626	0.0031672130752439976	ALDH1L1;TRAF3IP3;TMEM72;CRHR1;GNAI2;ZC3H12A;PRDM16;LEPR;FFAR2;MAP4;NKX2-3;GPR37;SLC13A4;ANGPT1;ZBTB38;COG1;YDJC;QKI;DLK1;GREM1;MAPK10;MN1;PTPRC;EVL;CFB
Self-reported high cholesterol 20002 1473	1/88	0.9992724698706694	0.9999954328238337	0	0	0.13400705877194904	9.752965498425544E-5	IGF2R
Mean sphered cell volume 30270 raw	23/527	0.9995966226197222	0.9999954328238337	0	0	0.5273172454023518	2.127507613334745E-4	TNXB;ITGA4;ANGPT1;TNFRSF13B;ZBTB38;HHIP;PLEK;TMEM72;COG1;YDJC;APOLD1;QKI;CRHR1;DLK1;AR;PTPRC;WT1;SNTG1;HECW2;PRDM16;SAA1;DPEP1;NKX2-3
Haematocrit percentage 30030 raw	17/427	0.99964423802314	0.9999954328238337	0	0	0.4797719191064743	1.7071497513266237E-4	DGKB;MOGAT2;ZBTB38;EYA4;TMEM72;SHROOM3;HOXD11;QKI;CRHR1;MAPK10;ZEB2;SALL1;PTPRC;NT5DC2;PRDM16;DPEP1;RBMS3
Mean reticulocyte volume 30260 raw	21/503	0.9997355274750834	0.9999954328238337	0	0	0.5034079401933883	1.331551777252634E-4	TRAF3IP3;ITGA4;ANGPT1;ZBTB38;HHIP;TMEM72;CABP1;QKI;CRHR1;DLK1;GNAI2;CDH6;AR;POM121L2;MN1;SNTG1;PRDM16;GAS1;ME3;TRIM10;NKX2-3
Mean corpuscular volume 30040 raw	27/608	0.9997737675894564	0.9999954328238337	0	0	0.5360605780773848	1.212879969311888E-4	ALDH1L1;TRAF3IP3;TNFRSF13B;HHIP;PLEK;TMEM72;APOLD1;RAPGEFL1;CRHR1;DDO;GNAI2;LIMA1;HYAL1;ZC3H12A;PRDM16;LEPR;NKX2-3;GPR37;ANGPT1;ZBTB38;QKI;TTC39A;DLK1;GREM1;MAPK10;MN1;PTPRC
Neutrophill percentage 30200 raw	15/402	0.9997838601487814	0.9999954328238337	0	0	0.44848367319539956	9.694567168740596E-5	USP49;ITGA4;TNFRSF13B;OLIG3;ZBTB38;SLCO5A1;NID1;CRHR1;NMU;LEPR;VWC2;MAP4;LTBR;CSMD1;CREB5
Neutrophill count 30140 raw	15/418	0.9998998927731393	0.9999954328238337	0	0	0.43029587268036235	4.3077882783310734E-5	TNXB;ITGA4;NID1;ARHGAP23;PREX2;EHD3;SALL1;SOX17;TAGAP;LEPR;GSG1L;ACKR2;ZFPM2;CSMD1;CREB5
Eosinophill count 30150	17/471	0.9999530569676899	0.9999954328238337	0	0	0.4322160259620472	2.0290007112644103E-5	TNXB;ITGA4;BDNF;SATB1;IKZF4;CRHR1;CACNA1H;POM121L2;ANO1;ZEB2;SALL1;PTPRC;CHSY3;ACKR2;CD247;LTBR;KLRG1
Platelet distribution width 30110 raw	22/573	0.9999713042895123	0.9999954328238337	0	0	0.4598597676202593	1.3196192094527629E-5	SLC43A3;PLEK;TRANK1;CABP1;PEAR1;QKI;DDO;DLK1;FGD3;DOCK10;EHD3;MEIS1;PTPRC;NPEPL1;COL4A2;HYAL1;DLC1;DSE;SVEP1;MAP4;ZFPM2;TRPM3
High light scatter reticulocyte count 30300 raw	15/446	0.9999725322731062	0.9999954328238337	0	0	0.40171655040934384	1.1034392040878786E-5	NLGN1;TNXB;ITGA4;IRX5;PCDH7;MAST1;PAX5;YDJC;GLI3;QKI;CRHR1;EHD3;PTPRC;GAS1;NXPH1
Eosinophill percentage 30210 raw	15/447	0.9999736819622932	0.9999954328238337	0	0	0.40076437887534744	1.0547470829762911E-5	SATB1;PCDH7;NID1;YDJC;CRHR1;IGF2R;ENOX1;C4B;ZEB2;PTPRC;TNFRSF8;CHSY3;ACKR2;CD247;LTBR
Red blood cell count 30010 raw	23/597	0.9999772346702841	0.9999954328238337	0	0	0.46120183224490435	1.049953128973239E-5	TRAF3IP3;ANGPT1;TNFRSF13B;DGKB;MOGAT2;ZBTB38;TMEM72;TACR3;SHROOM3;HOXD11;NGF;QKI;C1QL1;XKR7;ZEB2;SALL1;PTPRC;MAP3K19;PRDM16;MAP4;ZFPM2;CFB;NKX2-3
Platelet crit 30090 raw	25/647	0.9999857546275375	0.9999954328238337	0	0	0.461972146743361	6.581012172269409E-6	TNFRSF13B;GLDC;SATB1;PLEK;PRKCZ;DOCK10;SOX17;PRDM16;SYNDIG1;LEPR;SVEP1;NKX2-3;SLC38A4;VWF;ABCA4;KLHL1;QKI;DLK1;MN1;EHD3;PTPRC;COL4A2;HAND2;LTBR;ZFPM2
Platelet count 30080 raw	29/735	0.9999904624641665	0.9999954328238337	0	0	0.47111673405025806	4.493314160394958E-6	TNFRSF13B;SATB1;IGSF1;PEAR1;PRKCZ;APOLD1;DDO;DOCK10;PRDM16;DSE;SYNDIG1;CCDC97;SVEP1;MAP4;NKX2-3;SLC38A4;PCYT1B;KLHL1;QKI;DLK1;SOX30;MN1;EHD3;ZEB2;MEIS1;PTPRC;COL4A2;ANKK1;ZFPM2
Immature reticulocyte fraction 30280 raw	9/364	0.9999928055998292	0.9999954328238337	0	0	0.29273995410160647	2.1060959518547116E-6	BMP4;PCDHGA11;ZEB2;ITGA4;ANGPT1;PRDM16;TMEM72;GAS1;MAP4
Mean platelet volume 30100 raw	24/734	0.9999942485862438	0.9999954328238337	0	0	0.38635529304861427	2.2220955373412565E-6	PCYT1B;TNFRSF13B;SATB1;PEAR1;NID1;CRHR1;DDO;DLK1;C1QL1;M1AP;FGD3;DOCK10;EHD3;MEIS1;PTPRC;DAO;PRDM16;DSE;SVEP1;CHSY3;MAP4;PLA2R1;ZFPM2;TRPM3
Red blood cell distribution width 30070 raw	5/334	0.9999954328238337	0.9999954328238337	0	0	0.1752902454663978	8.00583259475626E-7	FBN2;ZC3H12A;CABP1;MYO1H;CRHR1
