## Supplementary material for "Unsupervised tensor integration of hippocampal and colonic multi-omics reveals enteric neural signatures in cognitive aging": Virus-Host_PPI_P-HIPSTer_2020.tsv

Term	Overlap	P-value	Adjusted P-value	Old P-value	Old Adjusted P-value	Odds Ratio	Combined Score	Genes
Human rhinovirus A10 1B	6/25	0.011336631425097143	0.9999958250574436	0	0	3.7071025778732545	16.606767018195004	ITGA4;SFN;SVEP1;CSMD3;CSMD2;CSMD1
Human rhinovirus A47 1B	6/26	0.013778053642657034	0.9999958250574436	0	0	3.5215561224489798	15.08873498902945	ITGA4;SFN;SVEP1;CSMD3;CSMD2;CSMD1
Influenza A virus (A/Shanghai/02/2013(H7N9)) matrix protein 1 (gene: M1)	18/131	0.014340247982225156	0.9999958250574436	0	0	1.8747525991309688	7.957734519176121	BARHL1;APC2;BARHL2;IRX2;SPTBN5;CDX4;MSX2;IRX5;SOX2;GBX2;NKX2-1;ZKSCAN2;TNNI2;OTX2;NKX2-5;HOXC8;NKX2-4;DRGX
Human adenovirus 54 44.5 kDa protein	16/115	0.01809493565684579	0.9999958250574436	0	0	1.901116427432217	7.627513282245478	PDGFRB;ROBO2;ITGA4;CADM2;DCC;NTM;NRG1;PTPRD;ADAMTSL1;CLMP;IL1RAPL2;FGFR2;SCN2B;VSTM2B;JAM3;OPCML
Influenza A virus (A/New York/599/1996(H3N2)) matrix protein 1 (gene: M1)	17/125	0.018653079568242966	0.9999958250574436	0	0	1.8518875330050668	7.373742114368997	BARHL1;APC2;BARHL2;IRX2;SPTBN5;CDX4;IRX5;SOX2;GBX2;NKX2-1;ZKSCAN2;TNNI2;OTX2;NKX2-5;HOXC8;NKX2-4;DRGX
Human rhinovirus A29 1B	6/28	0.01971358724663101	0.9999958250574436	0	0	3.2010667903525047	12.568819649648933	ITGA4;SFN;SVEP1;CSMD3;CSMD2;CSMD1
Human rhinovirus A31 1B	6/28	0.01971358724663101	0.9999958250574436	0	0	3.2010667903525047	12.568819649648933	ITGA4;SFN;SVEP1;CSMD3;CSMD2;CSMD1
Influenza A virus (A/Korea/426/1968(H2N2)) membrane protein M1 (gene: M1)	17/126	0.020035423379365744	0.9999958250574436	0	0	1.834797570015261	7.174523442206823	BARHL1;APC2;BARHL2;IRX2;SPTBN5;CDX4;IRX5;SOX2;GBX2;NKX2-1;ZKSCAN2;TNNI2;OTX2;NKX2-5;HOXC8;NKX2-4;DRGX
Influenza A virus (A/Northern Territory/60/1968(H3N2)) neuraminidase (gene: NA)	8/45	0.02274843961006972	0.9999958250574436	0	0	2.5389527458492975	9.605515126842427	PTPRD;ITGA4;GPA33;FLT4;SFN;HAPLN1;JAM3;VSTM2B
Human rhinovirus A25 1B	6/29	0.023247424170198924	0.9999958250574436	0	0	3.061723602484472	11.516859916666483	ITGA4;SFN;SVEP1;CSMD3;CSMD2;CSMD1
Human rhinovirus A41 1B (VP2)	6/29	0.023247424170198924	0.9999958250574436	0	0	3.061723602484472	11.516859916666483	ITGA4;SFN;SVEP1;CSMD3;CSMD2;CSMD1
Human rhinovirus A56 1B	6/29	0.023247424170198924	0.9999958250574436	0	0	3.061723602484472	11.516859916666483	ITGA4;SFN;SVEP1;CSMD3;CSMD2;CSMD1
Influenza A virus (A/New York/392/2004(H3N2)) neuraminidase (gene: NA)	8/47	0.02890836542387739	0.9999958250574436	0	0	2.4084880636604775	8.534776743665384	PTPRD;ITGA4;GPA33;FLT4;SFN;HAPLN1;JAM3;VSTM2B
Influenza A virus (A/New York/599/1996(H3N2)) neuraminidase (gene: NA)	8/47	0.02890836542387739	0.9999958250574436	0	0	2.4084880636604775	8.534776743665384	PTPRD;ITGA4;GPA33;FLT4;SFN;HAPLN1;JAM3;VSTM2B
Influenza A virus (A/New York/602/1996(H3N2)) neuraminidase (gene: NA)	8/47	0.02890836542387739	0.9999958250574436	0	0	2.4084880636604775	8.534776743665384	PTPRD;ITGA4;GPA33;FLT4;SFN;HAPLN1;JAM3;VSTM2B
Human rhinovirus A7 1B	6/31	0.03153323634182376	0.9999958250574436	0	0	2.816479591836735	9.735762090921963	ITGA4;SFN;SVEP1;CSMD3;CSMD2;CSMD1
Human mastadenovirus A E3 CR1-alpha1	23/196	0.03514543192873358	0.9999958250574436	0	0	1.5646031089395989	5.238698988928944	ROBO2;PDGFRB;IGSF8;ITGA4;DCC;FLT4;UNC5C;NRG1;FGF2;RYR3;ADAMTSL1;PTPRD;IGSF21;FGF8;CLMP;GPA33;ESAM;EVL;FGF13;FGFR2;SCN2B;JAM3;VSTM2B
Human rhinovirus A20 1B	5/24	0.03620216265584075	0.9999958250574436	0	0	3.08728321760424	10.245570524984023	SFN;SVEP1;CSMD3;CSMD2;CSMD1
Human rhinovirus A61 1B	5/24	0.03620216265584075	0.9999958250574436	0	0	3.08728321760424	10.245570524984023	ITGA4;SFN;SVEP1;CSMD3;CSMD1
Human rhinovirus A62 1B	5/24	0.03620216265584075	0.9999958250574436	0	0	3.08728321760424	10.245570524984023	ITGA4;SVEP1;CSMD3;CSMD2;CSMD1
Human rhinovirus A85 1B	5/24	0.03620216265584075	0.9999958250574436	0	0	3.08728321760424	10.245570524984023	ITGA4;SVEP1;CSMD3;CSMD2;CSMD1
Human rhinovirus A96 1B	5/24	0.03620216265584075	0.9999958250574436	0	0	3.08728321760424	10.245570524984023	ITGA4;SFN;SVEP1;CSMD3;CSMD1
Influenza A virus (A/New York/602/1996(H3N2)) matrix protein 1 (gene: M1)	16/125	0.03628730365436368	0.9999958250574436	0	0	1.7257599133210066	5.723115787769445	BARHL1;APC2;BARHL2;IRX2;CDX4;IRX5;SOX2;GBX2;NKX2-1;ZKSCAN2;TNNI2;OTX2;NKX2-5;HOXC8;NKX2-4;DRGX
Influenza A virus (A/Northern Territory/60/1968(H3N2)) matrix protein 1 (gene: M1)	16/125	0.03628730365436368	0.9999958250574436	0	0	1.7257599133210066	5.723115787769445	BARHL1;APC2;BARHL2;IRX2;CDX4;IRX5;SOX2;GBX2;NKX2-1;ZKSCAN2;TNNI2;OTX2;NKX2-5;HOXC8;NKX2-4;DRGX
Human rhinovirus A13 1B	5/25	0.042418552920203696	0.9999958250574436	0	0	2.932759719566603	9.268017651127355	ITGA4;SFN;SVEP1;CSMD3;CSMD1
Influenza A virus (A/Korea/426/1968(H2N2)) neuraminidase (gene: NA)	8/51	0.04447633340948934	0.9999958250574436	0	0	2.1839674478006477	6.798249645052352	PTPRD;ITGA4;GPA33;FLT4;SFN;HAPLN1;VSTM2B;JAM3
Human poliovirus 3 VP2	6/34	0.047204245326238174	0.9999958250574436	0	0	2.5143039358600583	7.676852416649381	SFN;SVEP1;CSMD3;CSMD2;CSMD1;CFB
Adeno-associated virus - 6 capsid protein VP1	6/35	0.05332960946410966	0.9999958250574436	0	0	2.4274718508092894	7.115559821446065	PTPRD;ITGA4;GPA33;SFN;HAPLN1;JAM3
Influenza A virus (A/Hong Kong/1073/99(H9N2)) neuraminidase (gene: na)	7/44	0.05448969072757113	0.9999958250574436	0	0	2.2201659221442247	6.46011392961641	PTPRD;ITGA4;GPA33;FLT4;HAPLN1;JAM3;VSTM2B
Human rhinovirus A22 1B	5/27	0.05666369930018754	0.9999958250574436	0	0	2.6658554956834117	7.652662094502587	ITGA4;SFN;SVEP1;CSMD3;CSMD1
Human rhinovirus A73 1B (VP2)	5/27	0.05666369930018754	0.9999958250574436	0	0	2.6658554956834117	7.652662094502587	ITGA4;SFN;SVEP1;CSMD3;CSMD1
Human rhinovirus A8 1B	4/19	0.057159429563243894	0.9999958250574436	0	0	3.1271337579617833	8.949578205242045	ITGA4;SFN;SVEP1;CSMD3
Human rhinovirus A95 1B	4/19	0.057159429563243894	0.9999958250574436	0	0	3.1271337579617833	8.949578205242045	ITGA4;SFN;SVEP1;CSMD3
Rhinovirus C capsid protein VP2	4/19	0.057159429563243894	0.9999958250574436	0	0	3.1271337579617833	8.949578205242045	SVEP1;CSMD3;CSMD2;CSMD1
Human rhinovirus B26 1C	6/36	0.05991462046899471	0.9999958250574436	0	0	2.3464285714285715	6.6048086163908115	SVEP1;CSMD2;CSMD1;HAPLN1;SCN2B;VSTM2B
Human rhinovirus B27 1B	6/36	0.05991462046899471	0.9999958250574436	0	0	2.3464285714285715	6.6048086163908115	SFN;SVEP1;CSMD3;CSMD2;CSMD1;CFB
Human rhinovirus B42 1C	6/36	0.05991462046899471	0.9999958250574436	0	0	2.3464285714285715	6.6048086163908115	SVEP1;CSMD2;CSMD1;HAPLN1;SCN2B;VSTM2B
Human rhinovirus B99 1C	6/36	0.05991462046899471	0.9999958250574436	0	0	2.3464285714285715	6.6048086163908115	SVEP1;CSMD2;CSMD1;HAPLN1;SCN2B;VSTM2B
Monkeypox virus IMV membrane protein	7/45	0.06033676780847333	0.9999958250574436	0	0	2.1616229469653714	6.069434336667447	GPA33;FLT4;SFN;HAPLN1;JAM3;SCN2B;VSTM2B
Adeno-associated virus - 2 major coat protein VP1	5/28	0.06469633936105924	0.9999958250574436	0	0	2.549810180951589	6.981509443041994	PTPRD;ITGA4;GPA33;HAPLN1;JAM3
Adeno-associated virus - 3 capsid protein	5/28	0.06469633936105924	0.9999958250574436	0	0	2.549810180951589	6.981509443041994	PTPRD;ITGA4;GPA33;HAPLN1;JAM3
Adeno-associated virus 3B capsid protein VP1	6/37	0.06696111714750799	0.9999958250574436	0	0	2.2706138907175775	6.138929735384365	PTPRD;IGSF8;ITGA4;GPA33;HAPLN1;JAM3
Cowpox virus CPXV099 protein (gene: CPXV099 CDS)	6/37	0.06696111714750799	0.9999958250574436	0	0	2.2706138907175775	6.138929735384365	IGSF8;GPA33;SFN;HAPLN1;SCN2B;VSTM2B
Coxsackievirus A22 vp2	6/37	0.06696111714750799	0.9999958250574436	0	0	2.2706138907175775	6.138929735384365	SFN;SVEP1;CSMD3;CSMD2;CSMD1;CFB
Ectromelia virus ERPV IMV myristylated membrane protein	6/37	0.06696111714750799	0.9999958250574436	0	0	2.2706138907175775	6.138929735384365	IGSF8;GPA33;SFN;HAPLN1;SCN2B;VSTM2B
Horsepox virus HSPV089 (Lipid membrane protein)	6/37	0.06696111714750799	0.9999958250574436	0	0	2.2706138907175775	6.138929735384365	IGSF8;GPA33;SFN;HAPLN1;SCN2B;VSTM2B
Human rhinovirus B27 1C	6/37	0.06696111714750799	0.9999958250574436	0	0	2.2706138907175775	6.138929735384365	SVEP1;CSMD2;CSMD1;HAPLN1;SCN2B;VSTM2B
Human rhinovirus B4 1C (VP3)	6/37	0.06696111714750799	0.9999958250574436	0	0	2.2706138907175775	6.138929735384365	SVEP1;CSMD2;CSMD1;HAPLN1;SCN2B;VSTM2B
Human rhinovirus B5 1C	6/37	0.06696111714750799	0.9999958250574436	0	0	2.2706138907175775	6.138929735384365	SVEP1;CSMD2;CSMD1;HAPLN1;SCN2B;VSTM2B
Human rhinovirus B97 1C	6/37	0.06696111714750799	0.9999958250574436	0	0	2.2706138907175775	6.138929735384365	SVEP1;CSMD2;CSMD1;HAPLN1;SCN2B;VSTM2B
Monkeypox virus myristylprotein	6/37	0.06696111714750799	0.9999958250574436	0	0	2.2706138907175775	6.138929735384365	IGSF8;GPA33;SFN;HAPLN1;SCN2B;VSTM2B
Monkeypox virus Zaire-96-I-16 M1R (gene: M1R)	6/37	0.06696111714750799	0.9999958250574436	0	0	2.2706138907175775	6.138929735384365	IGSF8;GPA33;SFN;HAPLN1;SCN2B;VSTM2B
Vaccinia virus IMV membrane protein (gene: L1R)	6/37	0.06696111714750799	0.9999958250574436	0	0	2.2706138907175775	6.138929735384365	IGSF8;GPA33;SFN;HAPLN1;SCN2B;VSTM2B
Vaccinia virus Ankara myristylated IMV virion protein	6/37	0.06696111714750799	0.9999958250574436	0	0	2.2706138907175775	6.138929735384365	IGSF8;GPA33;SFN;HAPLN1;SCN2B;VSTM2B
Variola virus hypothetical protein (gene: M1R)	6/37	0.06696111714750799	0.9999958250574436	0	0	2.2706138907175775	6.138929735384365	IGSF8;GPA33;SFN;HAPLN1;SCN2B;VSTM2B
Human rhinovirus B6 1C (VP3)	7/47	0.07314152767005916	0.9999958250574436	0	0	2.0533184428844926	5.370164827471621	SFN;SVEP1;CSMD2;CSMD1;HAPLN1;SCN2B;VSTM2B
Human rhinovirus B70 1C (VP3)	7/47	0.07314152767005916	0.9999958250574436	0	0	2.0533184428844926	5.370164827471621	SFN;SVEP1;CSMD2;CSMD1;HAPLN1;SCN2B;VSTM2B
Human rhinovirus B91 1C	7/47	0.07314152767005916	0.9999958250574436	0	0	2.0533184428844926	5.370164827471621	SFN;SVEP1;CSMD2;CSMD1;HAPLN1;SCN2B;VSTM2B
Rhinovirus B48 1C (VP3)	7/47	0.07314152767005916	0.9999958250574436	0	0	2.0533184428844926	5.370164827471621	SFN;SVEP1;CSMD2;CSMD1;HAPLN1;SCN2B;VSTM2B
Human rhinovirus A59 1B (VP2)	5/29	0.0733315367678727	0.9999958250574436	0	0	2.4434353091140855	6.384121083100937	ITGA4;SFN;SVEP1;CSMD3;CSMD1
Human rhinovirus A63 1B	5/29	0.0733315367678727	0.9999958250574436	0	0	2.4434353091140855	6.384121083100937	ITGA4;SFN;SVEP1;CSMD3;CSMD1
Molluscum contagiosum virus subtype 1 MC069R (gene: MC069R)	5/29	0.0733315367678727	0.9999958250574436	0	0	2.4434353091140855	6.384121083100937	IGSF8;GPA33;HAPLN1;SCN2B;VSTM2B
Variola virus secreted complement-binding protein (gene: D12L)	5/29	0.0733315367678727	0.9999958250574436	0	0	2.4434353091140855	6.384121083100937	ITGA4;SVEP1;CSMD3;CSMD2;CSMD1
Coxsackievirus A11 vp2	6/38	0.07446868168410009	0.9999958250574436	0	0	2.1995376275510203	5.71302761314298	SFN;SVEP1;CSMD3;CSMD2;CSMD1;CFB
Coxsackievirus A17 VP2	6/38	0.07446868168410009	0.9999958250574436	0	0	2.1995376275510203	5.71302761314298	SFN;SVEP1;CSMD3;CSMD2;CSMD1;CFB
Coxsackievirus A18 VP2 protein	6/38	0.07446868168410009	0.9999958250574436	0	0	2.1995376275510203	5.71302761314298	SFN;SVEP1;CSMD3;CSMD2;CSMD1;CFB
Yaba monkey tumor virus 60R	6/38	0.07446868168410009	0.9999958250574436	0	0	2.1995376275510203	5.71302761314298	IGSF8;GPA33;SFN;HAPLN1;SCN2B;VSTM2B
Yaba-like disease virus 60R protein (gene: 60R)	6/38	0.07446868168410009	0.9999958250574436	0	0	2.1995376275510203	5.71302761314298	IGSF8;GPA33;SFN;HAPLN1;SCN2B;VSTM2B
Coxsackievirus A1 VP2	6/39	0.08243469347588576	0.9999958250574436	0	0	2.1327690166975883	5.322855913192777	SFN;SVEP1;CSMD3;CSMD2;CSMD1;CFB
Enterovirus C109 VP2	6/39	0.08243469347588576	0.9999958250574436	0	0	2.1327690166975883	5.322855913192777	SFN;SVEP1;CSMD3;CSMD2;CSMD1;CFB
Human enterovirus C117 VP2	6/39	0.08243469347588576	0.9999958250574436	0	0	2.1327690166975883	5.322855913192777	SFN;SVEP1;CSMD3;CSMD2;CSMD1;CFB
Human enterovirus C118 VP2	6/39	0.08243469347588576	0.9999958250574436	0	0	2.1327690166975883	5.322855913192777	SFN;SVEP1;CSMD3;CSMD2;CSMD1;CFB
Human rhinovirus B79 1C	6/39	0.08243469347588576	0.9999958250574436	0	0	2.1327690166975883	5.322855913192777	SVEP1;CSMD2;CSMD1;HAPLN1;SCN2B;VSTM2B
Rhinovirus B VP2	5/30	0.0825614064325365	0.9999958250574436	0	0	2.3455704270235818	5.850352115727162	SFN;SVEP1;CSMD3;CSMD2;CSMD1
Rhinovirus B69 1B	5/30	0.0825614064325365	0.9999958250574436	0	0	2.3455704270235818	5.850352115727162	SFN;SVEP1;CSMD3;CSMD2;CSMD1
Human rhinovirus A19 1B	4/22	0.08967374525846908	0.9999958250574436	0	0	2.60552016985138	6.283413160196676	ITGA4;SFN;SVEP1;CSMD3
Human enterovirus C102 vp2	6/40	0.09085440064470657	0.9999958250574436	0	0	2.0699279711884753	4.964716125852252	SFN;SVEP1;CSMD3;CSMD2;CSMD1;CFB
Human rhinovirus B52 1C	6/40	0.09085440064470657	0.9999958250574436	0	0	2.0699279711884753	4.964716125852252	SVEP1;CSMD2;CSMD1;HAPLN1;SCN2B;VSTM2B
Rhinovirus B VP3	6/40	0.09085440064470657	0.9999958250574436	0	0	2.0699279711884753	4.964716125852252	SVEP1;CSMD2;CSMD1;HAPLN1;SCN2B;VSTM2B
Rhinovirus B14 1C (VP3)	6/40	0.09085440064470657	0.9999958250574436	0	0	2.0699279711884753	4.964716125852252	SVEP1;CSMD2;CSMD1;HAPLN1;SCN2B;VSTM2B
Human rhinovirus A15 1B (VP2)	5/31	0.09237452214940832	0.9999958250574436	0	0	2.255233612786194	5.371750127117616	ITGA4;SFN;SVEP1;CSMD3;CSMD1
Human rhinovirus B52 1B	5/31	0.09237452214940832	0.9999958250574436	0	0	2.255233612786194	5.371750127117616	SFN;SVEP1;CSMD3;CSMD2;CSMD1
Human rhinovirus B91 1B	5/31	0.09237452214940832	0.9999958250574436	0	0	2.255233612786194	5.371750127117616	SFN;SVEP1;CSMD3;CSMD2;CSMD1
Human rhinovirus B92 1B	5/31	0.09237452214940832	0.9999958250574436	0	0	2.255233612786194	5.371750127117616	SFN;SVEP1;CSMD3;CSMD2;CSMD1
Human rhinovirus QCE VP2	5/31	0.09237452214940832	0.9999958250574436	0	0	2.255233612786194	5.371750127117616	SVEP1;CSMD3;CSMD2;CSMD1;CFB
Coxsackievirus B5 VP2 capsid protein, polyprotein region 3 (gene: 1A)	6/41	0.09972100695873413	0.9999958250574436	0	0	2.0106778425655976	4.635374318221497	SFN;SVEP1;CSMD3;CSMD2;CSMD1;CFB
Human enterovirus C104 VP2	6/41	0.09972100695873413	0.9999958250574436	0	0	2.0106778425655976	4.635374318221497	SFN;SVEP1;CSMD3;CSMD2;CSMD1;CFB
Human rhinovirus B3 1C (VP3)	6/41	0.09972100695873413	0.9999958250574436	0	0	2.0106778425655976	4.635374318221497	SVEP1;CSMD2;CSMD1;HAPLN1;SCN2B;VSTM2B
Human rhinovirus B35 1C	6/41	0.09972100695873413	0.9999958250574436	0	0	2.0106778425655976	4.635374318221497	SVEP1;CSMD2;CSMD1;HAPLN1;SCN2B;VSTM2B
Human rhinovirus B72 1C	6/41	0.09972100695873413	0.9999958250574436	0	0	2.0106778425655976	4.635374318221497	SVEP1;CSMD2;CSMD1;HAPLN1;SCN2B;VSTM2B
Human rhinovirus B84 1C	6/41	0.09972100695873413	0.9999958250574436	0	0	2.0106778425655976	4.635374318221497	SVEP1;CSMD2;CSMD1;HAPLN1;SCN2B;VSTM2B
Rhinovirus B69 1C	6/41	0.09972100695873413	0.9999958250574436	0	0	2.0106778425655976	4.635374318221497	SVEP1;CSMD2;CSMD1;HAPLN1;SCN2B;VSTM2B
Human rhinovirus A30 1C	4/23	0.10211448424927567	0.9999958250574436	0	0	2.468253436138116	5.631716864137628	SVEP1;CSMD2;CSMD1;VSTM2B
Human rhinovirus A34 1B	4/23	0.10211448424927567	0.9999958250574436	0	0	2.468253436138116	5.631716864137628	ITGA4;SFN;SVEP1;CSMD3
Human rhinovirus A46 1B (VP2)	4/23	0.10211448424927567	0.9999958250574436	0	0	2.468253436138116	5.631716864137628	SFN;SVEP1;CSMD3;CSMD1
Human rhinovirus A67 1B	4/23	0.10211448424927567	0.9999958250574436	0	0	2.468253436138116	5.631716864137628	ITGA4;SFN;SVEP1;CSMD3
Human rhinovirus A82 1B	4/23	0.10211448424927567	0.9999958250574436	0	0	2.468253436138116	5.631716864137628	ITGA4;SFN;SVEP1;CSMD3
Rhinovirus A98 1B	4/23	0.10211448424927567	0.9999958250574436	0	0	2.468253436138116	5.631716864137628	ITGA4;SFN;SVEP1;CSMD3
Human rhinovirus B83 1B	5/32	0.10275617329624467	0.9999958250574436	0	0	2.1715884144182422	4.9412243446349695	SFN;SVEP1;CSMD3;CSMD2;CSMD1
Human rhinovirus B86 1B	5/32	0.10275617329624467	0.9999958250574436	0	0	2.1715884144182422	4.9412243446349695	SFN;SVEP1;CSMD3;CSMD2;CSMD1
Rhinovirus B48 1B (VP2)	5/32	0.10275617329624467	0.9999958250574436	0	0	2.1715884144182422	4.9412243446349695	SFN;SVEP1;CSMD3;CSMD2;CSMD1
Coxsackievirus A13 vp2	6/42	0.10902577199516994	0.9999958250574436	0	0	1.9547193877551021	4.3319923897438715	SFN;SVEP1;CSMD3;CSMD2;CSMD1;CFB
Enterovirus B 1B(VP2)	6/42	0.10902577199516994	0.9999958250574436	0	0	1.9547193877551021	4.3319923897438715	SFN;SVEP1;CSMD3;CSMD2;CSMD1;CFB
Human rhinovirus B92 1C	6/42	0.10902577199516994	0.9999958250574436	0	0	1.9547193877551021	4.3319923897438715	SVEP1;CSMD2;CSMD1;HAPLN1;SCN2B;VSTM2B
Human adenovirus 16 fiber protein (gene: L5)	5/33	0.11368863834838527	0.9999958250574436	0	0	2.093917873076573	4.552788481811596	ITGA4;SFN;SVEP1;CSMD3;CSMD1
Human rhinovirus B4 1B (VP2)	5/33	0.11368863834838527	0.9999958250574436	0	0	2.093917873076573	4.552788481811596	SFN;SVEP1;CSMD3;CSMD2;CSMD1
Human rhinovirus B6 1B (VP2)	5/33	0.11368863834838527	0.9999958250574436	0	0	2.093917873076573	4.552788481811596	SFN;SVEP1;CSMD3;CSMD2;CSMD1
Influenza A virus (A/Shanghai/02/2013(H7N9)) neuraminidase (gene: NA)	5/33	0.11368863834838527	0.9999958250574436	0	0	2.093917873076573	4.552788481811596	PTPRD;GPA33;HAPLN1;SCN2B;VSTM2B
Human rhinovirus A21 1B	4/24	0.11529695567535664	0.9999958250574436	0	0	2.3447133757961782	5.065153601010547	ITGA4;SFN;SVEP1;CSMD3
Human rhinovirus A44 1B (VP2)	4/24	0.11529695567535664	0.9999958250574436	0	0	2.3447133757961782	5.065153601010547	ITGA4;SFN;SVEP1;CSMD3
Human rhinovirus A57 1B	4/24	0.11529695567535664	0.9999958250574436	0	0	2.3447133757961782	5.065153601010547	ITGA4;SFN;SVEP1;CSMD3
Human rhinovirus A88 1B (VP2)	4/24	0.11529695567535664	0.9999958250574436	0	0	2.3447133757961782	5.065153601010547	ITGA4;SFN;SVEP1;CSMD3
Human rhinovirus A89 1B	4/24	0.11529695567535664	0.9999958250574436	0	0	2.3447133757961782	5.065153601010547	ITGA4;SFN;SVEP1;CSMD3
Rhinovirus A capsid protein VP2	4/24	0.11529695567535664	0.9999958250574436	0	0	2.3447133757961782	5.065153601010547	ITGA4;SFN;SVEP1;CSMD3
Yaba monkey tumor virus 72L	13/115	0.11827484367775355	0.9999958250574436	0	0	1.496099785205562	3.1937903078957404	NKX6-2;ACTN2;ARX;DBX1;HOXC10;GBX2;NKX2-1;TNNI2;OTX2;NKX2-5;NKX2-4;LHX8;HMX1
Human rhinovirus B86 1C	6/43	0.11875812262812085	0.9999958250574436	0	0	1.9017857142857142	4.052070992417899	SVEP1;CSMD2;CSMD1;HAPLN1;SCN2B;VSTM2B
Human rhinovirus A78 1C	5/34	0.1251514695535419	0.9999958250574436	0	0	2.0216039207929497	4.2013589651899474	SFN;SVEP1;CSMD2;CSMD1;VSTM2B
Human rhinovirus B26 1B	5/34	0.1251514695535419	0.9999958250574436	0	0	2.0216039207929497	4.2013589651899474	SFN;SVEP1;CSMD3;CSMD2;CSMD1
Human rhinovirus B70 1B (VP2)	5/34	0.1251514695535419	0.9999958250574436	0	0	2.0216039207929497	4.2013589651899474	SFN;SVEP1;CSMD3;CSMD2;CSMD1
Human adenovirus 36 pol protein (gene: pol)	2/8	0.12621103265542635	0.9999958250574436	0	0	3.905852417302799	8.08433298455563	GNAT1;GNAI2
Mamastrovirus 1 VP29 precursor	2/8	0.12621103265542635	0.9999958250574436	0	0	3.905852417302799	8.08433298455563	ITGA4;SFN
Rhinovirus A81 1B	3/16	0.12638132537726027	0.9999958250574436	0	0	2.7047446506389856	5.594633266193274	SVEP1;CSMD3;CSMD1
Human rhinovirus B83 1C	6/44	0.12890577344455853	0.9999958250574436	0	0	1.8516380236305048	3.793401898614607	SVEP1;CSMD2;CSMD1;HAPLN1;SCN2B;VSTM2B
Monkeypox virus Zaire-96-I-16 E8L (gene: E8L)	6/44	0.12890577344455853	0.9999958250574436	0	0	1.8516380236305048	3.793401898614607	GPA33;FLT4;HAPLN1;JAM3;SCN2B;VSTM2B
Human rhinovirus A100 1B	4/25	0.12917856256238958	0.9999958250574436	0	0	2.2329390354868064	4.56984287699014	ITGA4;SFN;SVEP1;CSMD3
Human rhinovirus A18 1B	4/25	0.12917856256238958	0.9999958250574436	0	0	2.2329390354868064	4.56984287699014	ITGA4;SFN;SVEP1;CSMD3
Human rhinovirus A23 1C (VP3)	4/25	0.12917856256238958	0.9999958250574436	0	0	2.2329390354868064	4.56984287699014	SVEP1;CSMD2;CSMD1;VSTM2B
Human rhinovirus A54 1B	4/25	0.12917856256238958	0.9999958250574436	0	0	2.2329390354868064	4.56984287699014	ITGA4;SVEP1;CSMD3;CSMD1
Influenza A virus (A/New York/392/2004(H3N2)) HA1 (gene: HA)	7/54	0.1294685206967605	0.9999958250574436	0	0	1.7468397398471127	3.5710950687566356	IGSF8;GPA33;SFN;HAPLN1;VSTM2B;JAM3;SCN2B
Human adenovirus D8 45.5kDa protein (gene: E3)	18/172	0.13131473857202577	0.9999958250574436	0	0	1.3725503288485295	2.7864943775683564	PDGFRB;ROBO2;IGSF8;ITGA4;CADM2;DCC;UNC5C;PTPRD;ADAMTSL1;IGSF21;CLMP;GPA33;IL1RAPL2;IGFBP7;ESAM;CNTN4;VSTM2B;JAM3
Human rhinovirus A76 1C	5/35	0.1371217839066191	0.9999958250574436	0	0	1.9541108986615678	3.8825952243083828	SFN;SVEP1;CSMD2;CSMD1;VSTM2B
Human rhinovirus A8 1C	5/35	0.1371217839066191	0.9999958250574436	0	0	1.9541108986615678	3.8825952243083828	SFN;SVEP1;CSMD2;CSMD1;VSTM2B
Human rhinovirus A95 1C	5/35	0.1371217839066191	0.9999958250574436	0	0	1.9541108986615678	3.8825952243083828	SFN;SVEP1;CSMD2;CSMD1;VSTM2B
Echovirus E14 VP3	6/45	0.13945485457477166	0.9999958250574436	0	0	1.8040620094191522	3.554028052650848	ITGA4;SVEP1;CSMD3;CSMD2;CSMD1;VSTM2B
Adeno-associated virus - 2 major coat protein VP3	4/26	0.14371326554548172	0.9999958250574436	0	0	2.1313259988419224	4.134634276661965	PTPRD;GPA33;HAPLN1;JAM3
Adeno-associated virus - 2 major coat protein VP2	4/26	0.14371326554548172	0.9999958250574436	0	0	2.1313259988419224	4.134634276661965	PTPRD;GPA33;HAPLN1;JAM3
Human rhinovirus A23 1B (VP2)	4/26	0.14371326554548172	0.9999958250574436	0	0	2.1313259988419224	4.134634276661965	ITGA4;SFN;SVEP1;CSMD3
Human rhinovirus A55 1B (VP2)	4/26	0.14371326554548172	0.9999958250574436	0	0	2.1313259988419224	4.134634276661965	ITGA4;SFN;SVEP1;CSMD3
Human rhinovirus A60 1B	4/26	0.14371326554548172	0.9999958250574436	0	0	2.1313259988419224	4.134634276661965	ITGA4;SFN;SVEP1;CSMD3
Human rhinovirus A66 1B	4/26	0.14371326554548172	0.9999958250574436	0	0	2.1313259988419224	4.134634276661965	ITGA4;SFN;SVEP1;CSMD3
Human rhinovirus A74 1B (VP2)	4/26	0.14371326554548172	0.9999958250574436	0	0	2.1313259988419224	4.134634276661965	ITGA4;SFN;SVEP1;CSMD3
Human rhinovirus A76 1B	4/26	0.14371326554548172	0.9999958250574436	0	0	2.1313259988419224	4.134634276661965	ITGA4;SFN;SVEP1;CSMD3
Human rhinovirus A94 1B	4/26	0.14371326554548172	0.9999958250574436	0	0	2.1313259988419224	4.134634276661965	ITGA4;SFN;SVEP1;CSMD3
Human rhinovirus A28 1C (VP3)	5/36	0.1495745560667142	0.9999958250574436	0	0	1.8909722650547913	3.592772246518237	SFN;SVEP1;CSMD2;CSMD1;VSTM2B
Human rhinovirus A80 1C	5/36	0.1495745560667142	0.9999958250574436	0	0	1.8909722650547913	3.592772246518237	SFN;SVEP1;CSMD2;CSMD1;VSTM2B
Human rhinovirus A88 1C (VP3)	5/36	0.1495745560667142	0.9999958250574436	0	0	1.8909722650547913	3.592772246518237	SFN;SVEP1;CSMD2;CSMD1;VSTM2B
Orf virus ORF047 putative myristylated IMV envelope protein	5/36	0.1495745560667142	0.9999958250574436	0	0	1.8909722650547913	3.592772246518237	GPA33;SFN;HAPLN1;SCN2B;VSTM2B
Rotavirus C outer capsid protein (gene: VP7)	5/36	0.1495745560667142	0.9999958250574436	0	0	1.8909722650547913	3.592772246518237	PTPRD;SFN;HAPLN1;SCN2B;VSTM2B
Echovirus E15 VP2	6/46	0.15039004483176174	0.9999958250574436	0	0	1.7588647959183674	3.332209916934637	SFN;SVEP1;CSMD3;CSMD2;CSMD1;CFB
Vaccinia virus IMV membrane protein (gene: D8L)	6/46	0.15039004483176174	0.9999958250574436	0	0	1.7588647959183674	3.332209916934637	GPA33;FLT4;HAPLN1;JAM3;SCN2B;VSTM2B
Horsepox virus HSPV192 (IL-beta-binding protein; Provisional)	18/177	0.15790329162828987	0.9999958250574436	0	0	1.3290245913566474	2.4530770580376635	IGSF8;EPHA6;ITGA4;CADM2;IGSF1;NTM;UNC5C;USH2A;ADAMTSL1;FGF8;PTPRC;CLMP;IL1RAPL2;IGFBP7;ESAM;EVL;JAM3;OPCML
Human rhinovirus A36 1B (VP2)	4/27	0.15885232533361518	0.9999958250574436	0	0	2.0385488784270285	3.7504820259875506	ITGA4;SFN;SVEP1;CSMD3
Human rhinovirus A36 1C (VP3)	4/27	0.15885232533361518	0.9999958250574436	0	0	2.0385488784270285	3.7504820259875506	SVEP1;CSMD2;CSMD1;VSTM2B
Human rhinovirus A58 1C	4/27	0.15885232533361518	0.9999958250574436	0	0	2.0385488784270285	3.7504820259875506	SVEP1;CSMD2;CSMD1;VSTM2B
Human rhinovirus A64 1B	4/27	0.15885232533361518	0.9999958250574436	0	0	2.0385488784270285	3.7504820259875506	ITGA4;SFN;SVEP1;CSMD3
Human rhinovirus A77 1B	4/27	0.15885232533361518	0.9999958250574436	0	0	2.0385488784270285	3.7504820259875506	ITGA4;SFN;SVEP1;CSMD3
Human rhinovirus A78 1B	4/27	0.15885232533361518	0.9999958250574436	0	0	2.0385488784270285	3.7504820259875506	ITGA4;SFN;SVEP1;CSMD3
Human rhinovirus A89 1C	4/27	0.15885232533361518	0.9999958250574436	0	0	2.0385488784270285	3.7504820259875506	SVEP1;CSMD2;CSMD1;VSTM2B
Rhinovirus A capsid protein VP3	4/27	0.15885232533361518	0.9999958250574436	0	0	2.0385488784270285	3.7504820259875506	SVEP1;CSMD2;CSMD1;VSTM2B
Echovirus E15 VP3	6/47	0.16169470852280893	0.9999958250574436	0	0	1.715872324539572	3.1263969961829066	SFN;SVEP1;CSMD3;CSMD2;CSMD1;VSTM2B
Horsepox virus HSPV028 (secreted complement-binding protein; Provisional)	6/47	0.16169470852280893	0.9999958250574436	0	0	1.715872324539572	3.1263969961829066	ITGA4;SFN;SVEP1;CSMD3;CSMD2;CSMD1
Vaccinia virus IL-beta-binding protein (gene: VACWR-B15R)	14/133	0.16246790113906975	0.9999958250574436	0	0	1.3806184012066365	2.508963067829594	IGSF8;EPHA6;ITGA4;CADM2;UNC5C;ADAMTSL1;PTPRC;CLMP;IL1RAPL2;IGFBP7;SFN;EVL;JAM3;OPCML
Human rhinovirus A18 1C	5/37	0.16248290925517908	0.9999958250574436	0	0	1.8317797960484385	3.3286781096562126	SFN;SVEP1;CSMD2;CSMD1;VSTM2B
Human rhinovirus A55 1C (VP3)	5/37	0.16248290925517908	0.9999958250574436	0	0	1.8317797960484385	3.3286781096562126	SFN;SVEP1;CSMD2;CSMD1;VSTM2B
Human rhinovirus A90 1C	5/37	0.16248290925517908	0.9999958250574436	0	0	1.8317797960484385	3.3286781096562126	SFN;SVEP1;CSMD2;CSMD1;VSTM2B
Human rhinovirus B42 1B	5/37	0.16248290925517908	0.9999958250574436	0	0	1.8317797960484385	3.3286781096562126	SFN;SVEP1;CSMD3;CSMD2;CSMD1
Human immunodeficiency virus envelope glycoprotein (gene: env)	25/260	0.17331376845006083	0.9999958250574436	0	0	1.2493303847368926	2.1896409436782722	BARHL1;IGSF8;BARHL2;SPTBN5;CLMP;GBX2;MARVELD2;GPA33;NKX2-1;HOXA2;NKX1-1;SFN;MYH11;NKX2-4;IRX2;CDX4;MCOLN3;IRX5;CDX1;POU4F3;MEIS1;FGFR2;SCN2B;LHX8;VSTM2B
Echovirus E17 VP3	6/48	0.17335103446167632	0.9999958250574436	0	0	1.6749271137026238	2.935203642367878	ITGA4;SFN;SVEP1;CSMD3;CSMD2;CSMD1
Echovirus E2 VP3	6/48	0.17335103446167632	0.9999958250574436	0	0	1.6749271137026238	2.935203642367878	ITGA4;SFN;SVEP1;CSMD3;CSMD2;CSMD1
Human rhinovirus A30 1B	4/28	0.17454499363990428	0.9999958250574436	0	0	1.9535031847133757	3.4099818820600167	ITGA4;SFN;SVEP1;CSMD3
Human rhinovirus A33 1B	4/28	0.17454499363990428	0.9999958250574436	0	0	1.9535031847133757	3.4099818820600167	ITGA4;SFN;SVEP1;CSMD3
Human rhinovirus A38 1B	4/28	0.17454499363990428	0.9999958250574436	0	0	1.9535031847133757	3.4099818820600167	ITGA4;SFN;SVEP1;CSMD3
Human rhinovirus A51 1B	4/28	0.17454499363990428	0.9999958250574436	0	0	1.9535031847133757	3.4099818820600167	ITGA4;SFN;SVEP1;CSMD3
Human rhinovirus A56 1C	4/28	0.17454499363990428	0.9999958250574436	0	0	1.9535031847133757	3.4099818820600167	SVEP1;CSMD2;CSMD1;VSTM2B
Human rhinovirus A71 1C	4/28	0.17454499363990428	0.9999958250574436	0	0	1.9535031847133757	3.4099818820600167	SVEP1;CSMD2;CSMD1;VSTM2B
Human rhinovirus B3 1D (VP1)	4/28	0.17454499363990428	0.9999958250574436	0	0	1.9535031847133757	3.4099818820600167	SFN;HAPLN1;SCN2B;VSTM2B
Echovirus E24 VP3	5/38	0.17581840110781052	0.9999958250574436	0	0	1.7761747494061069	3.087531011770711	ITGA4;SVEP1;CSMD3;CSMD2;CSMD1
Human immunodeficiency virus 1 Envelope surface glycoprotein gp120 (gene: env)	5/38	0.17581840110781052	0.9999958250574436	0	0	1.7761747494061069	3.087531011770711	IGSF8;CLMP;GPA33;SCN2B;VSTM2B
Human rhinovirus A33 1C	5/38	0.17581840110781052	0.9999958250574436	0	0	1.7761747494061069	3.087531011770711	SFN;SVEP1;CSMD2;CSMD1;VSTM2B
Rotavirus A VP7 (gene: VP7)	5/38	0.17581840110781052	0.9999958250574436	0	0	1.7761747494061069	3.087531011770711	PTPRD;SFN;HAPLN1;SCN2B;VSTM2B
Variola virus S-S bond formation pathway protein (gene: C13L)	3/19	0.18442802527848437	0.9999958250574436	0	0	2.197246976448122	3.7144372214121617	IGSF8;SFN;VSTM2B
Echovirus E6 VP3	6/49	0.18534017562724248	0.9999958250574436	0	0	1.6358863312766967	2.7573884174338743	ITGA4;SVEP1;SFN;CSMD3;CSMD2;CSMD1
Enterovirus H capsid protein VP2	6/49	0.18534017562724248	0.9999958250574436	0	0	1.6358863312766967	2.7573884174338743	SVEP1;SFN;CSMD3;CSMD2;CSMD1;CFB
Influenza A virus (A/Northern Territory/60/1968(H3N2)) hemagglutinin (gene: HA)	9/81	0.18549216083247588	0.9999958250574436	0	0	1.4659744408945687	2.469789675366327	PTPRD;IGSF8;GPA33;FLT4;SFN;HAPLN1;VSTM2B;JAM3;SCN2B
Human enterovirus 79 1C (VP3)	5/39	0.1895513015860491	0.9999958250574436	0	0	1.723840587860383	2.866911645620846	ITGA4;SVEP1;CSMD3;CSMD2;CSMD1
Human rhinovirus A24 1C	5/39	0.1895513015860491	0.9999958250574436	0	0	1.723840587860383	2.866911645620846	SFN;SVEP1;CSMD2;CSMD1;VSTM2B
Human adenovirus 7 fiber	4/29	0.19073914989869908	0.9999958250574436	0	0	1.8752611464968152	3.1070236021175783	SVEP1;CSMD3;CSMD2;CSMD1
Human adenovirus 7d2 fiber protein (gene: L5)	4/29	0.19073914989869908	0.9999958250574436	0	0	1.8752611464968152	3.1070236021175783	SVEP1;CSMD3;CSMD2;CSMD1
Human cosavirus D VP2	4/29	0.19073914989869908	0.9999958250574436	0	0	1.8752611464968152	3.1070236021175783	SVEP1;CSMD3;CSMD2;CSMD1
Human rhinovirus A10 1C	4/29	0.19073914989869908	0.9999958250574436	0	0	1.8752611464968152	3.1070236021175783	SVEP1;CSMD2;CSMD1;VSTM2B
Human rhinovirus A13 1C	4/29	0.19073914989869908	0.9999958250574436	0	0	1.8752611464968152	3.1070236021175783	SVEP1;CSMD2;CSMD1;VSTM2B
Human rhinovirus A21 1C	4/29	0.19073914989869908	0.9999958250574436	0	0	1.8752611464968152	3.1070236021175783	SVEP1;CSMD2;CSMD1;VSTM2B
Human rhinovirus A29 1C	4/29	0.19073914989869908	0.9999958250574436	0	0	1.8752611464968152	3.1070236021175783	SVEP1;CSMD2;CSMD1;VSTM2B
Human rhinovirus A31 1C	4/29	0.19073914989869908	0.9999958250574436	0	0	1.8752611464968152	3.1070236021175783	SVEP1;CSMD2;CSMD1;VSTM2B
Human rhinovirus A40 1B	4/29	0.19073914989869908	0.9999958250574436	0	0	1.8752611464968152	3.1070236021175783	ITGA4;SFN;SVEP1;CSMD3
Human rhinovirus A40 1C	4/29	0.19073914989869908	0.9999958250574436	0	0	1.8752611464968152	3.1070236021175783	SVEP1;CSMD2;CSMD1;VSTM2B
Human rhinovirus A41 1C (VP3)	4/29	0.19073914989869908	0.9999958250574436	0	0	1.8752611464968152	3.1070236021175783	SVEP1;CSMD2;CSMD1;VSTM2B
Human rhinovirus A44 1C (VP3)	4/29	0.19073914989869908	0.9999958250574436	0	0	1.8752611464968152	3.1070236021175783	SVEP1;CSMD2;CSMD1;VSTM2B
Human rhinovirus A46 1C (VP3)	4/29	0.19073914989869908	0.9999958250574436	0	0	1.8752611464968152	3.1070236021175783	SVEP1;CSMD2;CSMD1;VSTM2B
Human rhinovirus A47 1C	4/29	0.19073914989869908	0.9999958250574436	0	0	1.8752611464968152	3.1070236021175783	SVEP1;CSMD2;CSMD1;VSTM2B
Human rhinovirus A50 1C	4/29	0.19073914989869908	0.9999958250574436	0	0	1.8752611464968152	3.1070236021175783	SVEP1;CSMD2;CSMD1;VSTM2B
Human rhinovirus A51 1C	4/29	0.19073914989869908	0.9999958250574436	0	0	1.8752611464968152	3.1070236021175783	SVEP1;CSMD2;CSMD1;VSTM2B
Human rhinovirus A53 1C (VP3)	4/29	0.19073914989869908	0.9999958250574436	0	0	1.8752611464968152	3.1070236021175783	SVEP1;CSMD2;CSMD1;VSTM2B
Human rhinovirus A59 1C (VP3)	4/29	0.19073914989869908	0.9999958250574436	0	0	1.8752611464968152	3.1070236021175783	SVEP1;CSMD2;CSMD1;VSTM2B
Human rhinovirus A61 1C	4/29	0.19073914989869908	0.9999958250574436	0	0	1.8752611464968152	3.1070236021175783	SVEP1;CSMD2;CSMD1;VSTM2B
Human rhinovirus A65 1C	4/29	0.19073914989869908	0.9999958250574436	0	0	1.8752611464968152	3.1070236021175783	SVEP1;CSMD2;CSMD1;VSTM2B
Human rhinovirus A66 1C	4/29	0.19073914989869908	0.9999958250574436	0	0	1.8752611464968152	3.1070236021175783	SVEP1;CSMD2;CSMD1;VSTM2B
Human rhinovirus A68 1C	4/29	0.19073914989869908	0.9999958250574436	0	0	1.8752611464968152	3.1070236021175783	SVEP1;CSMD2;CSMD1;VSTM2B
Human rhinovirus A7 1C	4/29	0.19073914989869908	0.9999958250574436	0	0	1.8752611464968152	3.1070236021175783	SVEP1;CSMD2;CSMD1;VSTM2B
Human rhinovirus A85 1C	4/29	0.19073914989869908	0.9999958250574436	0	0	1.8752611464968152	3.1070236021175783	SVEP1;CSMD2;CSMD1;VSTM2B
Norovirus GII/Hu/JP/2007/GII.P15_GII.15/Sapporo/HK299 VP1 (gene: VP1)	4/29	0.19073914989869908	0.9999958250574436	0	0	1.8752611464968152	3.1070236021175783	GPA33;SFN;SCN2B;VSTM2B
Influenza A virus (A/Northern Territory/60/1968(H3N2)) HA1 (gene: HA)	8/71	0.19361795061612244	0.9999958250574436	0	0	1.4890226844249832	2.4447792750387998	PTPRD;IGSF8;GPA33;FLT4;HAPLN1;VSTM2B;JAM3;SCN2B
Echovirus E17 VP2	6/50	0.19764238817732782	0.9999958250574436	0	0	1.59862012987013	2.591836424645287	SVEP1;SFN;CSMD3;CSMD2;CSMD1;CFB
Echovirus E29 VP2	6/50	0.19764238817732782	0.9999958250574436	0	0	1.59862012987013	2.591836424645287	SVEP1;SFN;CSMD3;CSMD2;CSMD1;CFB
Ectromelia virus ERPV complement binding protein	6/50	0.19764238817732782	0.9999958250574436	0	0	1.59862012987013	2.591836424645287	ITGA4;SVEP1;SFN;CSMD3;CSMD2;CSMD1
Human enterovirus 79 1B (VP2)	6/50	0.19764238817732782	0.9999958250574436	0	0	1.59862012987013	2.591836424645287	SVEP1;SFN;CSMD3;CSMD2;CSMD1;CFB
Variola virus EEV membrane glycoprotein (gene: B7R)	6/50	0.19764238817732782	0.9999958250574436	0	0	1.59862012987013	2.591836424645287	ITGA4;EVL;SFN;CSMD3;CSMD2;CSMD1
Echovirus E12 polyprotein region 3	5/40	0.20365086064132237	0.9999958250574436	0	0	1.6744969498315578	2.664707738527283	ITGA4;SVEP1;CSMD3;CSMD2;CSMD1
Echovirus E33 VP3	5/40	0.20365086064132237	0.9999958250574436	0	0	1.6744969498315578	2.664707738527283	ITGA4;SVEP1;CSMD3;CSMD2;CSMD1
Echovirus E4 VP1	5/40	0.20365086064132237	0.9999958250574436	0	0	1.6744969498315578	2.664707738527283	ITGA4;SFN;SVEP1;CSMD2;CSMD1
Echovirus E7 VP2	5/40	0.20365086064132237	0.9999958250574436	0	0	1.6744969498315578	2.664707738527283	SVEP1;CSMD3;CSMD2;CSMD1;CFB
Human rhinovirus A22 1C	5/40	0.20365086064132237	0.9999958250574436	0	0	1.6744969498315578	2.664707738527283	SFN;SVEP1;CSMD2;CSMD1;VSTM2B
Human rhinovirus B83 1D	5/40	0.20365086064132237	0.9999958250574436	0	0	1.6744969498315578	2.664707738527283	SFN;EVL;HAPLN1;SCN2B;VSTM2B
Norovirus Hu/GII.6/GZ2010-L96/Guangzhou/CHN/2011 major viral capsid protein (gene: VP1)	5/40	0.20365086064132237	0.9999958250574436	0	0	1.6744969498315578	2.664707738527283	ITGA4;GPA33;SFN;SCN2B;VSTM2B
Human rhinovirus A45 1B	3/20	0.2051213509446717	0.9999958250574436	0	0	2.0678848242033925	3.2758470214644753	ITGA4;SVEP1;CSMD3
Human betaherpesvirus 5 envelope glycoprotein UL4 (gene: UL4)	16/162	0.20585215807439922	0.9999958250574436	0	0	1.2858072344241827	2.032343117868214	PDGFRB;IGSF8;ITGA4;CADM2;IGSF1;FLT4;UNC5C;NID1;PTPRD;CLMP;GPA33;SFN;ESAM;EVL;SCN2B;VSTM2B
Human rhinovirus A100 1C	4/30	0.2073818820273164	0.9999958250574436	0	0	1.8030377266046056	2.8365269516178038	SVEP1;CSMD2;CSMD1;VSTM2B
Human rhinovirus A19 1C	4/30	0.2073818820273164	0.9999958250574436	0	0	1.8030377266046056	2.8365269516178038	SVEP1;CSMD2;CSMD1;VSTM2B
Human rhinovirus A20 1C	4/30	0.2073818820273164	0.9999958250574436	0	0	1.8030377266046056	2.8365269516178038	SVEP1;CSMD2;CSMD1;VSTM2B
Human rhinovirus A34 1C	4/30	0.2073818820273164	0.9999958250574436	0	0	1.8030377266046056	2.8365269516178038	SVEP1;CSMD2;CSMD1;VSTM2B
Human rhinovirus A38 1C	4/30	0.2073818820273164	0.9999958250574436	0	0	1.8030377266046056	2.8365269516178038	SVEP1;CSMD2;CSMD1;VSTM2B
Human rhinovirus A43 1C	4/30	0.2073818820273164	0.9999958250574436	0	0	1.8030377266046056	2.8365269516178038	SVEP1;CSMD2;CSMD1;VSTM2B
Human rhinovirus A45 1C	4/30	0.2073818820273164	0.9999958250574436	0	0	1.8030377266046056	2.8365269516178038	SVEP1;CSMD2;CSMD1;VSTM2B
Human rhinovirus A54 1C	4/30	0.2073818820273164	0.9999958250574436	0	0	1.8030377266046056	2.8365269516178038	SVEP1;CSMD2;CSMD1;VSTM2B
Human rhinovirus A60 1C	4/30	0.2073818820273164	0.9999958250574436	0	0	1.8030377266046056	2.8365269516178038	SVEP1;CSMD2;CSMD1;VSTM2B
Human rhinovirus A63 1C	4/30	0.2073818820273164	0.9999958250574436	0	0	1.8030377266046056	2.8365269516178038	SVEP1;CSMD2;CSMD1;VSTM2B
Human rhinovirus A73 1C (VP3)	4/30	0.2073818820273164	0.9999958250574436	0	0	1.8030377266046056	2.8365269516178038	SVEP1;CSMD2;CSMD1;VSTM2B
Human rhinovirus A77 1C	4/30	0.2073818820273164	0.9999958250574436	0	0	1.8030377266046056	2.8365269516178038	SVEP1;CSMD2;CSMD1;VSTM2B
Human rhinovirus A9 1C	4/30	0.2073818820273164	0.9999958250574436	0	0	1.8030377266046056	2.8365269516178038	SVEP1;CSMD2;CSMD1;VSTM2B
Human rhinovirus A96 1C	4/30	0.2073818820273164	0.9999958250574436	0	0	1.8030377266046056	2.8365269516178038	SVEP1;CSMD2;CSMD1;VSTM2B
Rhinovirus A81 1C	4/30	0.2073818820273164	0.9999958250574436	0	0	1.8030377266046056	2.8365269516178038	SVEP1;CSMD2;CSMD1;VSTM2B
Rhinovirus A98 1C	4/30	0.2073818820273164	0.9999958250574436	0	0	1.8030377266046056	2.8365269516178038	SVEP1;CSMD2;CSMD1;VSTM2B
Echovirus E20 VP2	6/51	0.21023716878311138	0.9999958250574436	0	0	1.5630102040816327	2.43754412666972	SVEP1;SFN;CSMD3;CSMD2;CSMD1;CFB
Echovirus E25 VP3	6/51	0.21023716878311138	0.9999958250574436	0	0	1.5630102040816327	2.43754412666972	ITGA4;SVEP1;SFN;CSMD3;CSMD2;CSMD1
Horsepox virus HSPV114 (Eukaryotic-type carbonic anhydrase)	6/51	0.21023716878311138	0.9999958250574436	0	0	1.5630102040816327	2.43754412666972	GPA33;FLT4;HAPLN1;VSTM2B;JAM3;SCN2B
Human adenovirus 14 penton protein (gene: L2)	2/11	0.21268641556955536	0.9999958250574436	0	0	2.6034775233248517	4.03001769116169	ITGA4;SFN
Human adenovirus 19 penton (gene: L2)	2/11	0.21268641556955536	0.9999958250574436	0	0	2.6034775233248517	4.03001769116169	ITGA4;SFN
Human adenovirus 49 penton	2/11	0.21268641556955536	0.9999958250574436	0	0	2.6034775233248517	4.03001769116169	ITGA4;SFN
Human adenovirus 56 penton base protein (gene: L2)	2/11	0.21268641556955536	0.9999958250574436	0	0	2.6034775233248517	4.03001769116169	ITGA4;SFN
Human adenovirus D10 penton (gene: L2)	2/11	0.21268641556955536	0.9999958250574436	0	0	2.6034775233248517	4.03001769116169	ITGA4;SFN
Human adenovirus D8 penton (gene: L2)	2/11	0.21268641556955536	0.9999958250574436	0	0	2.6034775233248517	4.03001769116169	ITGA4;SFN
Human mastadenovirus D penton base (gene: L2)	2/11	0.21268641556955536	0.9999958250574436	0	0	2.6034775233248517	4.03001769116169	ITGA4;SFN
Junin mammarenavirus L protein	13/129	0.21490895226918003	0.9999958250574436	0	0	1.3145309151958293	2.0211449391153615	NKX6-2;MSX2;ITGA4;ACTN2;SOX30;SOX2;GBX2;HOXC5;TNNI2;SFN;NKX2-5;NKX2-4;HMX1
Echovirus 9 strain Barty VP3	5/41	0.21808556379692395	0.9999958250574436	0	0	1.6278946250265562	2.479068304158332	ITGA4;SVEP1;CSMD3;CSMD2;CSMD1
Echovirus 9 strain Hill polyprotein region 3	5/41	0.21808556379692395	0.9999958250574436	0	0	1.6278946250265562	2.479068304158332	ITGA4;SVEP1;CSMD3;CSMD2;CSMD1
Echovirus E11 1B(VP2)	5/41	0.21808556379692395	0.9999958250574436	0	0	1.6278946250265562	2.479068304158332	SVEP1;CSMD3;CSMD2;CSMD1;CFB
Echovirus E11 1D(VP1)	5/41	0.21808556379692395	0.9999958250574436	0	0	1.6278946250265562	2.479068304158332	SFN;SVEP1;CSMD3;CSMD2;CSMD1
Echovirus E16 VP3	5/41	0.21808556379692395	0.9999958250574436	0	0	1.6278946250265562	2.479068304158332	ITGA4;SVEP1;CSMD3;CSMD2;CSMD1
Echovirus E3 VP3	5/41	0.21808556379692395	0.9999958250574436	0	0	1.6278946250265562	2.479068304158332	ITGA4;SVEP1;CSMD3;CSMD2;CSMD1
Human rhinovirus B79 1D	5/41	0.21808556379692395	0.9999958250574436	0	0	1.6278946250265562	2.479068304158332	SFN;EVL;HAPLN1;SCN2B;VSTM2B
Cowpox virus CPXV125 protein (gene: CPV125 CDS)	6/52	0.2231033890105127	0.9999958250574436	0	0	1.5289485359361137	2.2936062580270176	GPA33;FLT4;HAPLN1;VSTM2B;JAM3;SCN2B
Echovirus E16 VP2	6/52	0.2231033890105127	0.9999958250574436	0	0	1.5289485359361137	2.2936062580270176	SVEP1;SFN;CSMD3;CSMD2;CSMD1;CFB
Echovirus E26 VP2	6/52	0.2231033890105127	0.9999958250574436	0	0	1.5289485359361137	2.2936062580270176	SVEP1;SFN;CSMD3;CSMD2;CSMD1;CFB
Echovirus E33 VP2	6/52	0.2231033890105127	0.9999958250574436	0	0	1.5289485359361137	2.2936062580270176	SVEP1;SFN;CSMD3;CSMD2;CSMD1;CFB
Echovirus E4 VP2	6/52	0.2231033890105127	0.9999958250574436	0	0	1.5289485359361137	2.2936062580270176	SVEP1;SFN;CSMD3;CSMD2;CSMD1;CFB
Ectromelia virus ERPV carbonic anhydrase	6/52	0.2231033890105127	0.9999958250574436	0	0	1.5289485359361137	2.2936062580270176	GPA33;FLT4;HAPLN1;VSTM2B;JAM3;SCN2B
Human adenovirus 68 fiber protein (gene: L5)	4/31	0.2244200109627233	0.9999958250574436	0	0	1.7361641896673743	2.5942389193449094	SFN;SVEP1;CSMD3;CSMD1
Human rhinovirus A15 1C (VP3)	4/31	0.2244200109627233	0.9999958250574436	0	0	1.7361641896673743	2.5942389193449094	SVEP1;CSMD2;CSMD1;VSTM2B
Human rhinovirus A25 1C	4/31	0.2244200109627233	0.9999958250574436	0	0	1.7361641896673743	2.5942389193449094	SVEP1;CSMD2;CSMD1;VSTM2B
Human rhinovirus A32 1C	4/31	0.2244200109627233	0.9999958250574436	0	0	1.7361641896673743	2.5942389193449094	SVEP1;CSMD2;CSMD1;VSTM2B
Human rhinovirus A57 1C	4/31	0.2244200109627233	0.9999958250574436	0	0	1.7361641896673743	2.5942389193449094	SVEP1;CSMD2;CSMD1;VSTM2B
Human rhinovirus A62 1C	4/31	0.2244200109627233	0.9999958250574436	0	0	1.7361641896673743	2.5942389193449094	SVEP1;CSMD2;CSMD1;VSTM2B
Human rhinovirus A67 1C	4/31	0.2244200109627233	0.9999958250574436	0	0	1.7361641896673743	2.5942389193449094	SVEP1;CSMD2;CSMD1;VSTM2B
Human rhinovirus A74 1C (VP3)	4/31	0.2244200109627233	0.9999958250574436	0	0	1.7361641896673743	2.5942389193449094	SVEP1;CSMD2;CSMD1;VSTM2B
Human rhinovirus A75 1C (VP3)	4/31	0.2244200109627233	0.9999958250574436	0	0	1.7361641896673743	2.5942389193449094	SVEP1;CSMD2;CSMD1;VSTM2B
Human rhinovirus A94 1C	4/31	0.2244200109627233	0.9999958250574436	0	0	1.7361641896673743	2.5942389193449094	SVEP1;CSMD2;CSMD1;VSTM2B
Human rhinovirus B72 1B	4/31	0.2244200109627233	0.9999958250574436	0	0	1.7361641896673743	2.5942389193449094	SFN;SVEP1;CSMD3;CSMD1
Human rhinovirus A32 1B	3/21	0.22630606124645816	0.9999958250574436	0	0	1.952896244430299	2.9017439718893354	ITGA4;SFN;CSMD3
Human rhinovirus A75 1B (VP2)	3/21	0.22630606124645816	0.9999958250574436	0	0	1.952896244430299	2.9017439718893354	ITGA4;SFN;CSMD3
Yaba-like disease virus 144R protein (gene: 144R)	3/21	0.22630606124645816	0.9999958250574436	0	0	1.952896244430299	2.9017439718893354	CSMD3;CSMD2;CSMD1
Echovirus E21 VP3	5/42	0.2328233742068143	0.9999958250574436	0	0	1.5838113448056086	2.308365698718355	ITGA4;SVEP1;CSMD3;CSMD2;CSMD1
Echovirus E29 VP3	5/42	0.2328233742068143	0.9999958250574436	0	0	1.5838113448056086	2.308365698718355	ITGA4;SVEP1;CSMD3;CSMD2;CSMD1
Echovirus E32 VP3	5/42	0.2328233742068143	0.9999958250574436	0	0	1.5838113448056086	2.308365698718355	ITGA4;SVEP1;CSMD3;CSMD2;CSMD1
Enterovirus B 1C(VP3)	5/42	0.2328233742068143	0.9999958250574436	0	0	1.5838113448056086	2.308365698718355	ITGA4;SVEP1;CSMD3;CSMD2;CSMD1
Human adenovirus 66 fiber protein (gene: L5)	5/42	0.2328233742068143	0.9999958250574436	0	0	1.5838113448056086	2.308365698718355	SFN;SVEP1;CSMD3;CSMD2;CSMD1
Human rhinovirus B35 1D	5/42	0.2328233742068143	0.9999958250574436	0	0	1.5838113448056086	2.308365698718355	SFN;EVL;HAPLN1;SCN2B;VSTM2B
Echovirus 9 strain Barty VP2	6/53	0.23621942612913485	0.9999958250574436	0	0	1.4963363004776378	2.159204504369148	SVEP1;SFN;CSMD3;CSMD2;CSMD1;CFB
Echovirus E14 VP2	6/53	0.23621942612913485	0.9999958250574436	0	0	1.4963363004776378	2.159204504369148	SVEP1;SFN;CSMD3;CSMD2;CSMD1;CFB
Echovirus E21 VP2	6/53	0.23621942612913485	0.9999958250574436	0	0	1.4963363004776378	2.159204504369148	SVEP1;SFN;CSMD3;CSMD2;CSMD1;CFB
Echovirus E24 VP2	6/53	0.23621942612913485	0.9999958250574436	0	0	1.4963363004776378	2.159204504369148	SVEP1;SFN;CSMD3;CSMD2;CSMD1;CFB
Echovirus E27 VP2	6/53	0.23621942612913485	0.9999958250574436	0	0	1.4963363004776378	2.159204504369148	SVEP1;SFN;CSMD3;CSMD2;CSMD1;CFB
Enterovirus B111 VP2	6/53	0.23621942612913485	0.9999958250574436	0	0	1.4963363004776378	2.159204504369148	SVEP1;SFN;CSMD3;CSMD2;CSMD1;CFB
Enterovirus H capsid protein VP3	6/53	0.23621942612913485	0.9999958250574436	0	0	1.4963363004776378	2.159204504369148	ITGA4;SVEP1;SFN;CSMD3;CSMD2;CSMD1
Influenza A virus (A/Shanghai/02/2013(H7N9)) hemagglutinin (gene: HA)	6/53	0.23621942612913485	0.9999958250574436	0	0	1.4963363004776378	2.159204504369148	IGSF8;GPA33;SFN;HAPLN1;VSTM2B;SCN2B
Vaccinia virus Ankara IMV chondroitin-binding membrane protein	6/53	0.23621942612913485	0.9999958250574436	0	0	1.4963363004776378	2.159204504369148	GPA33;FLT4;HAPLN1;VSTM2B;JAM3;SCN2B
Influenza A virus (A/New York/599/1996(H3N2)) HA1 (gene: HA)	7/64	0.2369455816005829	0.9999958250574436	0	0	1.4395929197595136	2.072905514980302	IGSF8;GPA33;FLT4;HAPLN1;VSTM2B;JAM3;SCN2B
Cowpox virus CPXV209 protein (gene: CPXV209 CDS)	16/167	0.24137245417161404	0.9999958250574436	0	0	1.2428907837353034	1.766662466715552	ITGA4;CADM2;DCC;IGSF1;UNC5C;USH2A;ADAMTSL1;BCAM;PTPRC;CLMP;IL1RAPL2;IGFBP7;ESAM;EVL;JAM3;OPCML
Human rhinovirus A49 1C	4/32	0.2418005599825447	0.9999958250574436	0	0	1.6740673339399454	2.3765763397947244	SVEP1;CSMD2;CSMD1;VSTM2B
Human rhinovirus B97 1B	4/32	0.2418005599825447	0.9999958250574436	0	0	1.6740673339399454	2.3765763397947244	SFN;SVEP1;CSMD3;CSMD1
O'nyong-nyong virus nonstructural protein P2	2/12	0.24270905881753516	0.9999958250574436	0	0	2.343002544529262	3.3174381880715527	ITGA4;SFN
Human adenovirus D10 CR1-beta protein (gene: E3)	17/179	0.24384389091408484	0.9999958250574436	0	0	1.2309522110421276	1.7371530572072633	ROBO2;ITGA4;CADM2;DCC;UNC5C;ADAMTSL1;IGSF21;CLMP;GPA33;IL1RAPL2;IGFBP7;ESAM;EVL;SCN2B;VSTM2B;JAM3;OPCML
Echovirus E11 1C(VP3)	5/43	0.2478319601429823	0.9999958250574436	0	0	1.542048237227869	2.151163987349666	SFN;SVEP1;CSMD3;CSMD2;CSMD1
Echovirus E19 VP1	5/43	0.2478319601429823	0.9999958250574436	0	0	1.542048237227869	2.151163987349666	SFN;SVEP1;CSMD3;CSMD2;CSMD1
Echovirus E4 VP3	5/43	0.2478319601429823	0.9999958250574436	0	0	1.542048237227869	2.151163987349666	ITGA4;SVEP1;CSMD3;CSMD2;CSMD1
Enterovirus B111 VP3	5/43	0.2478319601429823	0.9999958250574436	0	0	1.542048237227869	2.151163987349666	ITGA4;SVEP1;CSMD3;CSMD2;CSMD1
Human adenovirus 3+7 fiber protein (gene: L5)	5/43	0.2478319601429823	0.9999958250574436	0	0	1.542048237227869	2.151163987349666	SFN;SVEP1;CSMD3;CSMD2;CSMD1
Human adenovirus B3 L5 protein IV (fiber) (gene: L5)	5/43	0.2478319601429823	0.9999958250574436	0	0	1.542048237227869	2.151163987349666	SFN;SVEP1;CSMD3;CSMD2;CSMD1
Human rhinovirus B5 1D	5/43	0.2478319601429823	0.9999958250574436	0	0	1.542048237227869	2.151163987349666	SFN;EVL;HAPLN1;SCN2B;VSTM2B
Human rhinovirus B86 1D	5/43	0.2478319601429823	0.9999958250574436	0	0	1.542048237227869	2.151163987349666	SFN;EVL;HAPLN1;SCN2B;VSTM2B
Human rhinovirus A1 1B	3/22	0.24787958604679297	0.9999958250574436	0	0	1.8500117256859527	2.5804189082278066	ITGA4;SFN;SVEP1
Human rhinovirus A53 1B (VP2)	3/22	0.24787958604679297	0.9999958250574436	0	0	1.8500117256859527	2.5804189082278066	SFN;SVEP1;CSMD3
Human rhinovirus A9 1B	3/22	0.24787958604679297	0.9999958250574436	0	0	1.8500117256859527	2.5804189082278066	ITGA4;SFN;SVEP1
Human rhinovirus A12 full_polyprotein 1..2155	7/65	0.24903509543656036	0.9999958250574436	0	0	1.414695332614484	1.9666549105396833	ITGA4;SVEP1;EVL;SFN;CSMD3;CSMD1;VSTM2B
Echovirus E25 VP2	6/54	0.249563289278157	0.9999958250574436	0	0	1.4650829081632653	2.0335976817449843	SVEP1;SFN;CSMD3;CSMD2;CSMD1;CFB
Echovirus E6 VP2	6/54	0.249563289278157	0.9999958250574436	0	0	1.4650829081632653	2.0335976817449843	SVEP1;SFN;CSMD3;CSMD2;CSMD1;CFB
Enterovirus B97 VP2	6/54	0.249563289278157	0.9999958250574436	0	0	1.4650829081632653	2.0335976817449843	SVEP1;SFN;CSMD3;CSMD2;CSMD1;CFB
Influenza A virus (A/Korea/426/1968(H2N2)) HA1 (gene: HA)	6/54	0.249563289278157	0.9999958250574436	0	0	1.4650829081632653	2.0335976817449843	IGSF8;GPA33;SFN;HAPLN1;VSTM2B;JAM3
Orf virus ORF132 vascular endothelial growth factor-like protein	13/134	0.25586082664381327	0.9999958250574436	0	0	1.259867323870585	1.7173523978987382	PDGFRB;IGSF8;VWF;SEMA3B;NRG1;ROBO1;CLMP;GPA33;ADAMTSL3;IL1RAPL2;SFN;FGFR2;OPCML
Human adenovirus 11a L5 fiber protein	4/33	0.25947116987321023	0.9999958250574436	0	0	1.616253019986822	2.180502596698796	SVEP1;CSMD3;CSMD2;CSMD1
Human adenovirus 14 fiber protein (gene: L5)	4/33	0.25947116987321023	0.9999958250574436	0	0	1.616253019986822	2.180502596698796	SVEP1;CSMD3;CSMD2;CSMD1
Human adenovirus 55 fiber 35.3 kDa protein	4/33	0.25947116987321023	0.9999958250574436	0	0	1.616253019986822	2.180502596698796	SVEP1;CSMD3;CSMD2;CSMD1
Seoul virus glycoprotein precusor	4/33	0.25947116987321023	0.9999958250574436	0	0	1.616253019986822	2.180502596698796	AR;ITGA4;SFN;PGR
Seoul virus 80-39 glycoprotein precusor	4/33	0.25947116987321023	0.9999958250574436	0	0	1.616253019986822	2.180502596698796	AR;ITGA4;SFN;PGR
Cowpox virus CPXV034 (gene: CPXV034 CDS)	5/44	0.26307890682245055	0.9999958250574436	0	0	1.5024268274746286	2.0061924445923185	ITGA4;SFN;SVEP1;CSMD3;CSMD1
Echovirus E32 VP1	5/44	0.26307890682245055	0.9999958250574436	0	0	1.5024268274746286	2.0061924445923185	SFN;SVEP1;CSMD3;CSMD2;CSMD1
Enterovirus B111 VP1	5/44	0.26307890682245055	0.9999958250574436	0	0	1.5024268274746286	2.0061924445923185	SFN;SVEP1;CSMD3;CSMD2;CSMD1
Human rhinovirus B70 1D (VP1)	5/44	0.26307890682245055	0.9999958250574436	0	0	1.5024268274746286	2.0061924445923185	SFN;EVL;HAPLN1;SCN2B;VSTM2B
Echovirus E13 VP2	6/55	0.263112740623499	0.9999958250574436	0	0	1.4351051645147854	1.916113190053442	SVEP1;SFN;CSMD3;CSMD2;CSMD1;CFB
Echovirus E3 VP2	6/55	0.263112740623499	0.9999958250574436	0	0	1.4351051645147854	1.916113190053442	SVEP1;SFN;CSMD3;CSMD2;CSMD1;CFB
Echovirus E31 VP2	6/55	0.263112740623499	0.9999958250574436	0	0	1.4351051645147854	1.916113190053442	SVEP1;SFN;CSMD3;CSMD2;CSMD1;CFB
Human cosavirus B VP2	6/55	0.263112740623499	0.9999958250574436	0	0	1.4351051645147854	1.916113190053442	SVEP1;SFN;CSMD3;CSMD2;CSMD1;CFB
Vaccinia virus Ankara Interleukin-1 beta receptor	16/170	0.2637926926718309	0.9999958250574436	0	0	1.218478568927863	1.6237344755173062	EPHA6;ITGA4;CADM2;NTM;UNC5C;NRG1;NID1;ADAMTSL1;PTPRC;CLMP;IL1RAPL2;IGFBP7;SFN;EVL;JAM3;OPCML
Molluscum contagiosum virus subtype 1 MC162R (gene: MC162R)	14/147	0.26721409150463554	0.9999958250574436	0	0	1.2343454790823212	1.6289720251945259	IGSF8;ITGA4;CADM2;UNC5C;NRG1;CLMP;GPA33;IGFBP7;SFN;ESAM;EVL;SCN2B;VSTM2B;JAM3
Human adenovirus D37 48.9 kDa (gene: E3)	19/206	0.26824507936669145	0.9999958250574436	0	0	1.1917430403906666	1.5681601339996842	ROBO2;IGSF8;ITGA4;CADM2;DCC;FLT4;UNC5C;ROBO1;ADAMTSL1;PTPRD;IGSF21;CLMP;GPA33;IGFBP7;ESAM;EVL;SCN2B;JAM3;VSTM2B
Cercopithecine betaherpesvirus 5 membrane protein RL11M (gene: RL11M)	15/159	0.2695349724761122	0.9999958250574436	0	0	1.2215362411802437	1.6015037973945068	IGSF8;ITGA4;CADM2;FLT4;NRG1;IGSF21;BCAM;CLMP;GPA33;SFN;ESAM;FGFR2;SCN2B;VSTM2B;JAM3
Cercopithecine betaherpesvirus 5 prostaglandin G/H synthase 2 (gene: COX2)	3/23	0.2697443512910955	0.9999958250574436	0	0	1.7574156588160408	2.302707671292626	F7;LPO;SFN
Human rhinovirus A1 1C	3/23	0.2697443512910955	0.9999958250574436	0	0	1.7574156588160408	2.302707671292626	SVEP1;CSMD2;CSMD1
Human rhinovirus A43 1B	3/23	0.2697443512910955	0.9999958250574436	0	0	1.7574156588160408	2.302707671292626	ITGA4;SFN;SVEP1
Norovirus GII/Hu/JP/2011/GII/Yuzawa/Gira2HS VP1 (gene: VP1)	3/23	0.2697443512910955	0.9999958250574436	0	0	1.7574156588160408	2.302707671292626	IGSF8;ITGA4;SFN
Human papillomavirus 110 E6 protein (gene: E6)	2/13	0.2728851841810174	0.9999958250574436	0	0	2.129886652787416	2.7660926201537155	ITGA4;SFN
Human papillomavirus 148 E6 (gene: E6)	2/13	0.2728851841810174	0.9999958250574436	0	0	2.129886652787416	2.7660926201537155	ITGA4;SFN
Human papillomavirus 197 E6 (gene: E6)	2/13	0.2728851841810174	0.9999958250574436	0	0	2.129886652787416	2.7660926201537155	ITGA4;SFN
Human rhinovirus A78 2A	2/13	0.2728851841810174	0.9999958250574436	0	0	2.129886652787416	2.7660926201537155	ITGA4;SFN
Human rhinovirus B79 3C	2/13	0.2728851841810174	0.9999958250574436	0	0	2.129886652787416	2.7660926201537155	ITGA4;EVL
Igbo Ora virus nonstructural protein 2	2/13	0.2728851841810174	0.9999958250574436	0	0	2.129886652787416	2.7660926201537155	ITGA4;SFN
Influenza A virus (A/goose/Guangdong/1/1996(H5N1)) neuraminidase (gene: NA)	2/13	0.2728851841810174	0.9999958250574436	0	0	2.129886652787416	2.7660926201537155	ITGA4;GPA33
Nipah henipavirus attachment glycoprotein (gene: G)	2/13	0.2728851841810174	0.9999958250574436	0	0	2.129886652787416	2.7660926201537155	EFNB3;SFN
Sudan ebolavirus polymerase complex protein (gene: VP35)	2/13	0.2728851841810174	0.9999958250574436	0	0	2.129886652787416	2.7660926201537155	ITGA4;SFN
Sudan ebolavirus - Nakisamata VP35 (gene: VP35)	2/13	0.2728851841810174	0.9999958250574436	0	0	2.129886652787416	2.7660926201537155	ITGA4;SFN
Human rhinovirus B99 1B	4/34	0.2773804624981505	0.9999958250574436	0	0	1.5622929936305732	2.003430174069617	SFN;SVEP1;CSMD3;CSMD1
Echovirus E19 VP3	5/45	0.27853191249880854	0.9999958250574436	0	0	1.4647864882090504	1.872323250691336	SFN;SVEP1;CSMD3;CSMD2;CSMD1
Echovirus E19 VP2	5/45	0.27853191249880854	0.9999958250574436	0	0	1.4647864882090504	1.872323250691336	SVEP1;CSMD3;CSMD2;CSMD1;CFB
Human alphaherpesvirus 2 membrane protein UL45 (gene: UL45)	5/45	0.27853191249880854	0.9999958250574436	0	0	1.4647864882090504	1.872323250691336	ITGA4;SFN;EVL;PLA2R1;KLRG1
Rhinovirus B69 1D	5/45	0.27853191249880854	0.9999958250574436	0	0	1.4647864882090504	1.872323250691336	SFN;EVL;HAPLN1;SCN2B;VSTM2B
Human rhinovirus B37 full_polyprotein 1..2178	10/102	0.2812986411543001	0.9999958250574436	0	0	1.274185477593684	1.6160983624247358	SEC16B;ITGA4;SVEP1;SFN;CSMD3;CSMD2;CSMD1;HAPLN1;SCN2B;VSTM2B
Influenza A virus (A/Korea/426/1968(H2N2)) hemagglutinin (gene: HA)	7/68	0.28633265098264193	0.9999958250574436	0	0	1.3449004571751388	1.681933895286637	IGSF8;ITGA4;GPA33;SFN;HAPLN1;VSTM2B;JAM3
Echovirus 9 strain Hill polyprotein region 2	6/57	0.29073890756575366	0.9999958250574436	0	0	1.3786764705882353	1.703119907285492	SVEP1;SFN;CSMD3;CSMD2;CSMD1;CFB
Echovirus E2 VP2	6/57	0.29073890756575366	0.9999958250574436	0	0	1.3786764705882353	1.703119907285492	SVEP1;SFN;CSMD3;CSMD2;CSMD1;CFB
Human rhinovirus A28 1B (VP2)	3/24	0.2918082636636261	0.9999958250574436	0	0	1.6736382649813586	2.0613504998928915	SFN;SVEP1;CSMD3
Human rhinovirus A50 1B	3/24	0.2918082636636261	0.9999958250574436	0	0	1.6736382649813586	2.0613504998928915	ITGA4;SFN;CSMD3
Dengue virus 2 envelope protein E (gene: flavivirus polyprotein)	5/46	0.2941589681899373	0.9999958250574436	0	0	1.4289822630539881	1.7485526394947846	IGSF8;GPA33;SFN;USH2A;HAPLN1
Coxsackievirus A22 vp3	4/35	0.29547835502131997	0.9999958250574436	0	0	1.5118142592973085	1.8431430089599925	SFN;SVEP1;CSMD2;CSMD1
Human enterovirus C117 VP3	4/35	0.29547835502131997	0.9999958250574436	0	0	1.5118142592973085	1.8431430089599925	SFN;SVEP1;CSMD2;CSMD1
Human rhinovirus A64 1C	4/35	0.29547835502131997	0.9999958250574436	0	0	1.5118142592973085	1.8431430089599925	SVEP1;CSMD2;CSMD1;VSTM2B
Human rhinovirus B26 1D	4/35	0.29547835502131997	0.9999958250574436	0	0	1.5118142592973085	1.8431430089599925	EVL;HAPLN1;SCN2B;VSTM2B
Human gammaherpesvirus 8 KCP (gene: ORF4)	7/69	0.29905292563848085	0.9999958250574436	0	0	1.323136463758569	1.597203954686585	SVEP1;EVL;SFN;CSMD3;CSMD2;CSMD1;CFB
Human rhinovirus A39 full_polyprotein 1..2157	7/69	0.29905292563848085	0.9999958250574436	0	0	1.323136463758569	1.597203954686585	ITGA4;SVEP1;EVL;SFN;CSMD3;CSMD1;VSTM2B
Human adenovirus 12 penton protein	2/14	0.30300481943108193	0.9999958250574436	0	0	1.952290076335878	2.331047173563934	ITGA4;SFN
Human adenovirus 16 penton base protein III (gene: L2)	2/14	0.30300481943108193	0.9999958250574436	0	0	1.952290076335878	2.331047173563934	ITGA4;SFN
Human adenovirus 17 penton base	2/14	0.30300481943108193	0.9999958250574436	0	0	1.952290076335878	2.331047173563934	ITGA4;SFN
Human adenovirus 2 III	2/14	0.30300481943108193	0.9999958250574436	0	0	1.952290076335878	2.331047173563934	ITGA4;SFN
Human adenovirus 23 penton protein (gene: L2)	2/14	0.30300481943108193	0.9999958250574436	0	0	1.952290076335878	2.331047173563934	ITGA4;SFN
Human adenovirus 3+7 penton base protein III (gene: L2)	2/14	0.30300481943108193	0.9999958250574436	0	0	1.952290076335878	2.331047173563934	ITGA4;SFN
Human adenovirus 31 pIIIpenton protein (gene: pIII)	2/14	0.30300481943108193	0.9999958250574436	0	0	1.952290076335878	2.331047173563934	ITGA4;SFN
Human adenovirus 58 penton (gene: L2)	2/14	0.30300481943108193	0.9999958250574436	0	0	1.952290076335878	2.331047173563934	ITGA4;SFN
Human adenovirus 65 L2 penton	2/14	0.30300481943108193	0.9999958250574436	0	0	1.952290076335878	2.331047173563934	ITGA4;SFN
Human adenovirus 67 L2 penton	2/14	0.30300481943108193	0.9999958250574436	0	0	1.952290076335878	2.331047173563934	ITGA4;SFN
Human adenovirus E4 protein III, penton protein	2/14	0.30300481943108193	0.9999958250574436	0	0	1.952290076335878	2.331047173563934	ITGA4;SFN
Human mastadenovirus A III	2/14	0.30300481943108193	0.9999958250574436	0	0	1.952290076335878	2.331047173563934	ITGA4;SFN
Human mastadenovirus C penton base (gene: L2)	2/14	0.30300481943108193	0.9999958250574436	0	0	1.952290076335878	2.331047173563934	ITGA4;SFN
Human mastadenovirus D III	2/14	0.30300481943108193	0.9999958250574436	0	0	1.952290076335878	2.331047173563934	ITGA4;SFN
Human mastadenovirus E penton base (gene: L2)	2/14	0.30300481943108193	0.9999958250574436	0	0	1.952290076335878	2.331047173563934	ITGA4;SFN
Human papillomavirus type 32 early protein (gene: E6)	2/14	0.30300481943108193	0.9999958250574436	0	0	1.952290076335878	2.331047173563934	ITGA4;SFN
Lyssavirus Ozernoe glycoprotein (gene: G)	2/14	0.30300481943108193	0.9999958250574436	0	0	1.952290076335878	2.331047173563934	ITGA4;SFN
Mayaro virus nonstructural protein nsP2	2/14	0.30300481943108193	0.9999958250574436	0	0	1.952290076335878	2.331047173563934	ITGA4;SFN
Semliki Forest virus NTPase	2/14	0.30300481943108193	0.9999958250574436	0	0	1.952290076335878	2.331047173563934	ITGA4;SFN
Influenza B virus (B/Memphis/12/97) HA protein	9/93	0.3091726361184091	0.9999958250574436	0	0	1.2557279780921953	1.4740431498320028	IGSF8;GABRB1;SPTBN5;PEX5L;GPA33;CHRNA7;SFN;HAPLN1;VSTM2B
Echovirus E12 polyprotein region 4	5/47	0.30992852104659513	0.9999958250574436	0	0	1.3948830010015478	1.6339848973595708	SFN;SVEP1;CSMD3;CSMD2;CSMD1
Echovirus E13 VP3	5/47	0.30992852104659513	0.9999958250574436	0	0	1.3948830010015478	1.6339848973595708	ITGA4;SVEP1;CSMD3;CSMD2;CSMD1
Echovirus E27 VP1	5/47	0.30992852104659513	0.9999958250574436	0	0	1.3948830010015478	1.6339848973595708	SFN;SVEP1;CSMD3;CSMD2;CSMD1
Enterovirus B97 VP3	5/47	0.30992852104659513	0.9999958250574436	0	0	1.3948830010015478	1.6339848973595708	SFN;SVEP1;CSMD3;CSMD2;CSMD1
Human adenovirus 21a fiber protein (gene: L5)	5/47	0.30992852104659513	0.9999958250574436	0	0	1.3948830010015478	1.6339848973595708	SFN;SVEP1;CSMD3;CSMD2;CSMD1
Echovirus E20 VP3	4/36	0.313716327720129	0.9999958250574436	0	0	1.4644904458598726	1.6977341515349982	ITGA4;SVEP1;CSMD2;CSMD1
Vaccinia virus secreted complement-binding protein (gene: C3L)	4/36	0.313716327720129	0.9999958250574436	0	0	1.4644904458598726	1.6977341515349982	ITGA4;SFN;CSMD3;CSMD1
Vaccinia virus Ankara Complement control protein	4/36	0.313716327720129	0.9999958250574436	0	0	1.4644904458598726	1.6977341515349982	ITGA4;SFN;CSMD3;CSMD1
Human rhinovirus A58 1B	3/25	0.31398503869391814	0.9999958250574436	0	0	1.5974769978589203	1.8505332359259457	ITGA4;SFN;SVEP1
Human rhinovirus A71 1B	3/25	0.31398503869391814	0.9999958250574436	0	0	1.5974769978589203	1.8505332359259457	SFN;SVEP1;CSMD3
Human rhinovirus A80 1B	3/25	0.31398503869391814	0.9999958250574436	0	0	1.5974769978589203	1.8505332359259457	SFN;SVEP1;CSMD3
Human rhinovirus A90 1B	3/25	0.31398503869391814	0.9999958250574436	0	0	1.5974769978589203	1.8505332359259457	ITGA4;SFN;CSMD3
Molluscum contagiosum virus subtype 1 MC140L (gene: MC140L)	3/25	0.31398503869391814	0.9999958250574436	0	0	1.5974769978589203	1.8505332359259457	ITGA4;SFN;ABCC9
Rhinovirus B14 1B (VP2)	3/25	0.31398503869391814	0.9999958250574436	0	0	1.5974769978589203	1.8505332359259457	SVEP1;CSMD3;CSMD1
Human betaherpesvirus 5 membrane glycoprotein UL7 (gene: UL7)	11/117	0.3145261063234869	0.9999958250574436	0	0	1.216335301005565	1.4069206866434218	PDGFRB;IGSF8;BCAM;PTPRC;CLMP;ITGA4;CADM2;GPA33;SCN2B;VSTM2B;OPCML
Lassa mammarenavirus L protein	12/129	0.316154343674017	0.9999958250574436	0	0	1.2022062444597656	1.3843702514594705	SOX2;NKX6-2;MSX2;GBX2;ACTN2;HOXC5;TNNI2;OTX2;NKX2-5;NKX2-4;LHX8;HMX1
Dengue virus 4 envelope protein E (gene: flavivirus polyprotein)	9/94	0.3203060132600997	0.9999958250574436	0	0	1.2408870513061454	1.4127231651902736	IGSF8;ITGA4;GPA33;EVL;SFN;HAPLN1;VSTM2B;JAM3;SCN2B
Cosavirus JMY-2014 full_polyprotein 1..2119	7/71	0.32482525518704547	0.9999958250574436	0	0	1.2816488513082323	1.441173014924633	ITGA4;SVEP1;SFN;CSMD3;CSMD2;CSMD1;CFB
Orf virus ORF021 RNA polymerase subunit RPO30	5/48	0.3258096217896117	0.9999958250574436	0	0	1.3623697511375932	1.527818727173077	NR5A1;AR;SFN;EVL;PGR
Human rhinovirus B93 full_polyprotein 1..2178	9/95	0.3315183295595986	0.9999958250574436	0	0	1.2263912623523292	1.354024472222839	SVEP1;EVL;SFN;CSMD3;CSMD2;CSMD1;HAPLN1;VSTM2B;SCN2B
Coxsackievirus A1 VP3	4/37	0.3320476483258205	0.9999958250574436	0	0	1.420034742327736	1.565555360470334	SFN;SVEP1;CSMD2;CSMD1
Human rhinovirus B84 1D	4/37	0.3320476483258205	0.9999958250574436	0	0	1.420034742327736	1.565555360470334	EVL;HAPLN1;SCN2B;VSTM2B
Australian bat lyssavirus glycoprotein (gene: G)	2/15	0.3328900531947579	0.9999958250574436	0	0	1.8020160501076532	1.9821149656233674	ITGA4;SFN
Bundibugyo ebolavirus small secreted glycoprotein (gene: GP)	2/15	0.3328900531947579	0.9999958250574436	0	0	1.8020160501076532	1.9821149656233674	ITGA4;SFN
Cercopithecine alphaherpesvirus 2 tegument protein UL21 (gene: UL21)	2/15	0.3328900531947579	0.9999958250574436	0	0	1.8020160501076532	1.9821149656233674	ITGA4;SFN
Ebola virus - Mayinga, Zaire, 1976 VP35 (gene: VP35)	2/15	0.3328900531947579	0.9999958250574436	0	0	1.8020160501076532	1.9821149656233674	ITGA4;SFN
Human adenovirus 11a L2 protein III	2/15	0.3328900531947579	0.9999958250574436	0	0	1.8020160501076532	1.9821149656233674	ITGA4;SFN
Human adenovirus 21a penton protein (gene: L2)	2/15	0.3328900531947579	0.9999958250574436	0	0	1.8020160501076532	1.9821149656233674	ITGA4;SFN
Human adenovirus 28 penton base	2/15	0.3328900531947579	0.9999958250574436	0	0	1.8020160501076532	1.9821149656233674	ITGA4;SFN
Human adenovirus 36 III	2/15	0.3328900531947579	0.9999958250574436	0	0	1.8020160501076532	1.9821149656233674	ITGA4;SFN
Human adenovirus 46 penton base	2/15	0.3328900531947579	0.9999958250574436	0	0	1.8020160501076532	1.9821149656233674	ITGA4;SFN
Human adenovirus 55 L2 penton 62.5 kDa protein	2/15	0.3328900531947579	0.9999958250574436	0	0	1.8020160501076532	1.9821149656233674	ITGA4;SFN
Human adenovirus 71 penton base (gene: L2)	2/15	0.3328900531947579	0.9999958250574436	0	0	1.8020160501076532	1.9821149656233674	ITGA4;SFN
Human astrovirus 8 capsid protein (gene: ORF2)	2/15	0.3328900531947579	0.9999958250574436	0	0	1.8020160501076532	1.9821149656233674	ITGA4;SFN
Human papillomavirus 135 transforming protein (gene: E6)	2/15	0.3328900531947579	0.9999958250574436	0	0	1.8020160501076532	1.9821149656233674	ITGA4;SFN
Western equine encephalitis virus nonstructural protein nsP3	2/15	0.3328900531947579	0.9999958250574436	0	0	1.8020160501076532	1.9821149656233674	ITGA4;SFN
Zaire ebolavirus polymerase complex protein (gene: VP35)	2/15	0.3328900531947579	0.9999958250574436	0	0	1.8020160501076532	1.9821149656233674	ITGA4;SFN
Variola virus hypothetical protein (gene: F8L)	6/60	0.33316221382067507	0.9999958250574436	0	0	1.3018707482993197	1.4309197004074397	GPA33;FLT4;HAPLN1;VSTM2B;JAM3;SCN2B
Human rhinovirus A24 1B	3/26	0.33619439692740943	0.9999958250574436	0	0	1.527938449616694	1.665553332366321	ITGA4;SFN;CSMD3
Human rhinovirus B92 3C	1/5	0.3362766053767879	0.9999958250574436	0	0	2.927844882390337	3.1908275033607287	ITGA4
Influenza A virus (A/Shanghai/02/2013(H7N9)) HA1 (gene: HA)	1/5	0.3362766053767879	0.9999958250574436	0	0	2.927844882390337	3.1908275033607287	VSTM2B
Rotavirus C major inner capsid protein (gene: VP6)	1/5	0.3362766053767879	0.9999958250574436	0	0	2.927844882390337	3.1908275033607287	ITGA4
Human rhinovirus A11 full_polyprotein 1..2153	7/72	0.33784424012421455	0.9999958250574436	0	0	1.2618624515242256	1.3693356774746344	ITGA4;SVEP1;EVL;SFN;CSMD3;CSMD1;VSTM2B
Influenza A virus (A/New York/599/1996(H3N2)) hemagglutinin (gene: HA)	7/72	0.33784424012421455	0.9999958250574436	0	0	1.2618624515242256	1.3693356774746344	IGSF8;GPA33;SFN;HAPLN1;VSTM2B;JAM3;SCN2B
Echovirus 9 strain Barty VP1	5/49	0.34177205603134003	0.9999958250574436	0	0	1.3313343762674548	1.4293355864567305	ITGA4;SVEP1;SFN;CSMD2;CSMD1
Echovirus E14 VP1	5/49	0.34177205603134003	0.9999958250574436	0	0	1.3313343762674548	1.4293355864567305	SVEP1;SFN;CSMD3;CSMD2;CSMD1
Echovirus E2 VP1	5/49	0.34177205603134003	0.9999958250574436	0	0	1.3313343762674548	1.4293355864567305	SVEP1;SFN;CSMD3;CSMD2;CSMD1
Enterovirus B97 VP1	5/49	0.34177205603134003	0.9999958250574436	0	0	1.3313343762674548	1.4293355864567305	SVEP1;SFN;CSMD3;CSMD2;CSMD1
Human alphaherpesvirus 1 membrane protein UL45 (gene: UL45)	5/49	0.34177205603134003	0.9999958250574436	0	0	1.3313343762674548	1.4293355864567305	PCLO;ITGA4;EVL;SFN;KLRG1
Echovirus E7 VP3	4/38	0.35042755624511274	0.9999958250574436	0	0	1.3781940801798427	1.445176077612442	SVEP1;CSMD3;CSMD2;CSMD1
Human rhinovirus B52 1D	4/38	0.35042755624511274	0.9999958250574436	0	0	1.3781940801798427	1.445176077612442	EVL;HAPLN1;SCN2B;VSTM2B
Influenza A virus (A/goose/Guangdong/1/1996(H5N1)) HA1 (gene: HA)	4/38	0.35042755624511274	0.9999958250574436	0	0	1.3781940801798427	1.445176077612442	GPA33;HAPLN1;SCN2B;VSTM2B
Echovirus E15 VP1	5/50	0.35778646028282096	0.9999958250574436	0	0	1.3016783513915444	1.3378896766293902	SVEP1;SFN;CSMD3;CSMD2;CSMD1
Echovirus E17 VP1	5/50	0.35778646028282096	0.9999958250574436	0	0	1.3016783513915444	1.3378896766293902	SVEP1;SFN;CSMD3;CSMD2;CSMD1
Human rhinovirus A82 1C	3/27	0.35836215136481525	0.9999958250574436	0	0	1.4641947803946531	1.5025730942024906	SVEP1;CSMD2;CSMD1
Human adenovirus 67 E3 CR1-b	14/158	0.36213343480910387	0.9999958250574436	0	0	1.1393696581196582	1.1573062198606525	PDGFRB;ITGA4;CADM2;UNC5C;ADAMTSL1;CLMP;IL1RAPL2;SFN;ESAM;EVL;SCN2B;VSTM2B;JAM3;OPCML
Barmah Forest virus nsP3	2/16	0.3623912942024692	0.9999958250574436	0	0	1.673209741912032	1.698359301964474	ITGA4;SFN
Cercopithecine betaherpesvirus 5 membrane protein RL11I (gene: RL11I)	2/16	0.3623912942024692	0.9999958250574436	0	0	1.673209741912032	1.698359301964474	ADAMTSL1;IL1RAPL2
Human adenovirus 68 penton base protein III (gene: L2)	2/16	0.3623912942024692	0.9999958250574436	0	0	1.673209741912032	1.698359301964474	ITGA4;SFN
Human adenovirus B3 L2 protein III (penton base) (gene: L2)	2/16	0.3623912942024692	0.9999958250574436	0	0	1.673209741912032	1.698359301964474	ITGA4;SFN
Human adenovirus D37 penton (gene: L2)	2/16	0.3623912942024692	0.9999958250574436	0	0	1.673209741912032	1.698359301964474	ITGA4;SFN
Human adenovirus E4 hexon-associated protein VI	2/16	0.3623912942024692	0.9999958250574436	0	0	1.673209741912032	1.698359301964474	ITGA4;SFN
Human mastadenovirus E capsid protein precursor pVI (gene: L3)	2/16	0.3623912942024692	0.9999958250574436	0	0	1.673209741912032	1.698359301964474	ITGA4;SFN
Human papillomavirus type 78 replication protein E1 (gene: E1)	2/16	0.3623912942024692	0.9999958250574436	0	0	1.673209741912032	1.698359301964474	ITGA4;SFN
Influenza A virus (A/California/04/2009(H1N1)) neuraminidase (gene: NA)	2/16	0.3623912942024692	0.9999958250574436	0	0	1.673209741912032	1.698359301964474	ITGA4;GPA33
Influenza A virus (A/California/07/2009(H1N1)) neuraminidase (gene: NA)	2/16	0.3623912942024692	0.9999958250574436	0	0	1.673209741912032	1.698359301964474	ITGA4;GPA33
Norovirus GI/Hu/JP/2007/GI.P8_GI.8/Nagoya/KY531 VP1 (gene: VP1)	2/16	0.3623912942024692	0.9999958250574436	0	0	1.673209741912032	1.698359301964474	ITGA4;SFN
Ross River virus nsP2 protein	2/16	0.3623912942024692	0.9999958250574436	0	0	1.673209741912032	1.698359301964474	ITGA4;SFN
Influenza A virus (A/New York/392/2004(H3N2)) hemagglutinin (gene: HA)	7/74	0.3640664038452037	0.9999958250574436	0	0	1.22406156835478	1.2368150656362193	IGSF8;GPA33;SFN;HAPLN1;VSTM2B;JAM3;SCN2B
Human adenovirus 19 CR1-beta (gene: E3)	18/207	0.36476904758352297	0.9999958250574436	0	0	1.1162320969518913	1.1257098808257109	ROBO2;PDGFRB;ARL14;ITGA4;CADM2;DCC;UNC5C;PTPRD;CLMP;CDH2;GPA33;SFN;IGFBP7;ESAM;EVL;SCN2B;JAM3;VSTM2B
Enterovirus C capsid protein VP3	4/39	0.3688134097182082	0.9999958250574436	0	0	1.3387443130118288	1.3353498298187574	SFN;SVEP1;CSMD2;CSMD1
Human poliovirus 1 Mahoney VP3 protein	4/39	0.3688134097182082	0.9999958250574436	0	0	1.3387443130118288	1.3353498298187574	SFN;SVEP1;CSMD2;CSMD1
Echovirus E31 VP1	5/51	0.373824423004006	0.9999958250574436	0	0	1.2733117189015435	1.2528993211353403	SVEP1;SFN;CSMD3;CSMD2;CSMD1
Human adenovirus 21 fiber protein (gene: L5)	5/51	0.373824423004006	0.9999958250574436	0	0	1.2733117189015435	1.2528993211353403	SVEP1;SFN;CSMD3;CSMD2;CSMD1
Human adenovirus 50 fiber protein (gene: L5)	5/51	0.373824423004006	0.9999958250574436	0	0	1.2733117189015435	1.2528993211353403	SVEP1;SFN;CSMD3;CSMD2;CSMD1
Human cosavirus full_polyprotein 1..2121	7/75	0.37723770968882014	0.9999958250574436	0	0	1.2059949697811478	1.1757000873718364	ITGA4;SVEP1;SFN;CSMD3;CSMD2;CSMD1;CFB
Human rhinovirus B35 1B	3/28	0.38042020486795824	0.9999958250574436	0	0	1.4055506047103756	1.3584349108708615	SFN;SVEP1;CSMD3
Machupo mammarenavirus L protein	11/124	0.3853516905360621	0.9999958250574436	0	0	1.1405511298331437	1.0876282797101255	NKX6-2;MSX2;GBX2;ACTN2;HOXC5;TNNI2;OTX2;SFN;NKX2-5;SOX30;HMX1
Coxsackievirus B5 VP1 capsid protein, polyprotein region 5 (gene: 1A)	4/40	0.38716479930090114	0.9999958250574436	0	0	1.3014861995753715	1.2349865521596408	SFN;SVEP1;CSMD2;CSMD1
Echovirus E26 VP3	4/40	0.38716479930090114	0.9999958250574436	0	0	1.3014861995753715	1.2349865521596408	SVEP1;CSMD3;CSMD2;CSMD1
Echovirus E27 VP3	4/40	0.38716479930090114	0.9999958250574436	0	0	1.3014861995753715	1.2349865521596408	SVEP1;CSMD3;CSMD2;CSMD1
Echovirus E31 VP3	4/40	0.38716479930090114	0.9999958250574436	0	0	1.3014861995753715	1.2349865521596408	SVEP1;CSMD3;CSMD2;CSMD1
Human adenovirus 35 fiber	4/40	0.38716479930090114	0.9999958250574436	0	0	1.3014861995753715	1.2349865521596408	SFN;SVEP1;CSMD3;CSMD1
Human enterovirus C104 VP3	4/40	0.38716479930090114	0.9999958250574436	0	0	1.3014861995753715	1.2349865521596408	SFN;SVEP1;CSMD2;CSMD1
Human rhinovirus B92 1D	4/40	0.38716479930090114	0.9999958250574436	0	0	1.3014861995753715	1.2349865521596408	SFN;HAPLN1;SCN2B;VSTM2B
Adult diarrheal rotavirus strain J19 VP4	1/6	0.3885246167300446	0.9999958250574436	0	0	2.3421487603305784	2.214264504838989	SFN
Cercopithecine betaherpesvirus 5 DNA polymerase processivity subunit (gene: UL44)	1/6	0.3885246167300446	0.9999958250574436	0	0	2.3421487603305784	2.214264504838989	ITGA4
Human alphaherpesvirus 1 nuclear egress membrane protein (gene: UL34)	1/6	0.3885246167300446	0.9999958250574436	0	0	2.3421487603305784	2.214264504838989	ITGA4
Human rhinovirus A1 3C	1/6	0.3885246167300446	0.9999958250574436	0	0	2.3421487603305784	2.214264504838989	ITGA4
Human rhinovirus A100 3C	1/6	0.3885246167300446	0.9999958250574436	0	0	2.3421487603305784	2.214264504838989	ITGA4
Human rhinovirus A13 3C	1/6	0.3885246167300446	0.9999958250574436	0	0	2.3421487603305784	2.214264504838989	ITGA4
Human rhinovirus A19 3C	1/6	0.3885246167300446	0.9999958250574436	0	0	2.3421487603305784	2.214264504838989	ITGA4
Human rhinovirus A30 3C	1/6	0.3885246167300446	0.9999958250574436	0	0	2.3421487603305784	2.214264504838989	ITGA4
Human rhinovirus A32 3C	1/6	0.3885246167300446	0.9999958250574436	0	0	2.3421487603305784	2.214264504838989	ITGA4
Human rhinovirus A34 3C	1/6	0.3885246167300446	0.9999958250574436	0	0	2.3421487603305784	2.214264504838989	ITGA4
Human rhinovirus A36 3C (P3-C)	1/6	0.3885246167300446	0.9999958250574436	0	0	2.3421487603305784	2.214264504838989	ITGA4
Human rhinovirus A41 3C (P3-C)	1/6	0.3885246167300446	0.9999958250574436	0	0	2.3421487603305784	2.214264504838989	ITGA4
Human rhinovirus A43 3C	1/6	0.3885246167300446	0.9999958250574436	0	0	2.3421487603305784	2.214264504838989	ITGA4
Human rhinovirus A46 3C (P3-C)	1/6	0.3885246167300446	0.9999958250574436	0	0	2.3421487603305784	2.214264504838989	ITGA4
Human rhinovirus A50 3C	1/6	0.3885246167300446	0.9999958250574436	0	0	2.3421487603305784	2.214264504838989	ITGA4
Human rhinovirus A58 3C	1/6	0.3885246167300446	0.9999958250574436	0	0	2.3421487603305784	2.214264504838989	ITGA4
Human rhinovirus A60 3C	1/6	0.3885246167300446	0.9999958250574436	0	0	2.3421487603305784	2.214264504838989	ITGA4
Human rhinovirus A61 3C	1/6	0.3885246167300446	0.9999958250574436	0	0	2.3421487603305784	2.214264504838989	ITGA4
Human rhinovirus A64 3C	1/6	0.3885246167300446	0.9999958250574436	0	0	2.3421487603305784	2.214264504838989	ITGA4
Human rhinovirus A67 3C	1/6	0.3885246167300446	0.9999958250574436	0	0	2.3421487603305784	2.214264504838989	ITGA4
Human rhinovirus A7 3C	1/6	0.3885246167300446	0.9999958250574436	0	0	2.3421487603305784	2.214264504838989	ITGA4
Human rhinovirus A73 3C (P3-C)	1/6	0.3885246167300446	0.9999958250574436	0	0	2.3421487603305784	2.214264504838989	ITGA4
Human rhinovirus A74 3C (P3-C)	1/6	0.3885246167300446	0.9999958250574436	0	0	2.3421487603305784	2.214264504838989	ITGA4
Human rhinovirus A75 3C (P3-C)	1/6	0.3885246167300446	0.9999958250574436	0	0	2.3421487603305784	2.214264504838989	ITGA4
Human rhinovirus A8 3C	1/6	0.3885246167300446	0.9999958250574436	0	0	2.3421487603305784	2.214264504838989	ITGA4
Human rhinovirus A88 3C (P3-C)	1/6	0.3885246167300446	0.9999958250574436	0	0	2.3421487603305784	2.214264504838989	ITGA4
Human rhinovirus A89 3C	1/6	0.3885246167300446	0.9999958250574436	0	0	2.3421487603305784	2.214264504838989	ITGA4
Human rhinovirus A9 3C	1/6	0.3885246167300446	0.9999958250574436	0	0	2.3421487603305784	2.214264504838989	ITGA4
Human rhinovirus A95 3C	1/6	0.3885246167300446	0.9999958250574436	0	0	2.3421487603305784	2.214264504838989	ITGA4
Human rhinovirus B26 3C	1/6	0.3885246167300446	0.9999958250574436	0	0	2.3421487603305784	2.214264504838989	ITGA4
Human rhinovirus B27 3C	1/6	0.3885246167300446	0.9999958250574436	0	0	2.3421487603305784	2.214264504838989	ITGA4
Human rhinovirus B3 3C (P3-C)	1/6	0.3885246167300446	0.9999958250574436	0	0	2.3421487603305784	2.214264504838989	ITGA4
Human rhinovirus B35 3C	1/6	0.3885246167300446	0.9999958250574436	0	0	2.3421487603305784	2.214264504838989	ITGA4
Human rhinovirus B4 3C (P3-C)	1/6	0.3885246167300446	0.9999958250574436	0	0	2.3421487603305784	2.214264504838989	ITGA4
Human rhinovirus B6 3C (P3-C)	1/6	0.3885246167300446	0.9999958250574436	0	0	2.3421487603305784	2.214264504838989	ITGA4
Human rhinovirus B72 3C	1/6	0.3885246167300446	0.9999958250574436	0	0	2.3421487603305784	2.214264504838989	ITGA4
Human rhinovirus B83 3C	1/6	0.3885246167300446	0.9999958250574436	0	0	2.3421487603305784	2.214264504838989	ITGA4
Human rhinovirus B86 3C	1/6	0.3885246167300446	0.9999958250574436	0	0	2.3421487603305784	2.214264504838989	ITGA4
Human rhinovirus B99 3C	1/6	0.3885246167300446	0.9999958250574436	0	0	2.3421487603305784	2.214264504838989	ITGA4
Rhinovirus A protease 3C	1/6	0.3885246167300446	0.9999958250574436	0	0	2.3421487603305784	2.214264504838989	ITGA4
Rhinovirus A98 3C	1/6	0.3885246167300446	0.9999958250574436	0	0	2.3421487603305784	2.214264504838989	ITGA4
Echovirus E26 VP1	5/52	0.38985857137614255	0.9999958250574436	0	0	1.2461521771557977	1.1738395154376158	ITGA4;SVEP1;SFN;CSMD2;CSMD1
Echovirus E3 VP1	5/52	0.38985857137614255	0.9999958250574436	0	0	1.2461521771557977	1.1738395154376158	SVEP1;SFN;CSMD3;CSMD2;CSMD1
Human mastadenovirus B fiber (gene: L5)	5/52	0.38985857137614255	0.9999958250574436	0	0	1.2461521771557977	1.1738395154376158	SVEP1;SFN;CSMD3;CSMD2;CSMD1
Vaccinia virus Ankara EEV type 1 membrane protein	5/52	0.38985857137614255	0.9999958250574436	0	0	1.2461521771557977	1.1738395154376158	SVEP1;SFN;CSMD3;CSMD2;CSMD1
Influenza A virus (A/New York/602/1996(H3N2)) hemagglutinin (gene: HA)	7/76	0.39042841587873606	0.9999958250574436	0	0	1.1884520407313892	1.1177517900524692	IGSF8;GPA33;SFN;HAPLN1;VSTM2B;JAM3;SCN2B
Echovirus E32 VP2	6/64	0.3906552092987331	0.9999958250574436	0	0	1.2118226600985222	1.1390283828400765	SVEP1;SFN;CSMD3;CSMD2;CSMD1;CFB
Monkeypox virus EEV type-I membrane glycoprotein	6/64	0.3906552092987331	0.9999958250574436	0	0	1.2118226600985222	1.1390283828400765	ITGA4;SVEP1;EVL;SFN;CSMD2;CSMD1
Monkeypox virus Zaire-96-I-16 EEV membrane glycoprotein (gene: B6R)	6/64	0.3906552092987331	0.9999958250574436	0	0	1.2118226600985222	1.1390283828400765	ITGA4;SVEP1;EVL;SFN;CSMD2;CSMD1
Bundibugyo ebolavirus polymerase complex protein (gene: VP35)	2/17	0.3913839202669628	0.9999958250574436	0	0	1.5615776081424937	1.4648633407023648	ITGA4;SFN
Duvenhage lyssavirus glycoprotein (gene: G)	2/17	0.3913839202669628	0.9999958250574436	0	0	1.5615776081424937	1.4648633407023648	ITGA4;SFN
Hepatovirus A 1C VP3 mature peptide	2/17	0.3913839202669628	0.9999958250574436	0	0	1.5615776081424937	1.4648633407023648	ITGA4;SFN
Human adenovirus 11+34 penton protein (gene: L2)	2/17	0.3913839202669628	0.9999958250574436	0	0	1.5615776081424937	1.4648633407023648	ITGA4;SFN
Human betaherpesvirus 5 major capsid protein (gene: UL86)	2/17	0.3913839202669628	0.9999958250574436	0	0	1.5615776081424937	1.4648633407023648	ITGA4;SFN
Human bocavirus 3 NS1	2/17	0.3913839202669628	0.9999958250574436	0	0	1.5615776081424937	1.4648633407023648	ITGA4;SFN
Human coronavirus HKU1 nsp4 (TM2) (gene: orf1ab)	2/17	0.3913839202669628	0.9999958250574436	0	0	1.5615776081424937	1.4648633407023648	ITGA4;SFN
Papiine alphaherpesvirus 2 tegument protein UL21 (gene: UL21)	2/17	0.3913839202669628	0.9999958250574436	0	0	1.5615776081424937	1.4648633407023648	ITGA4;SFN
Sagiyama virus full_polyprotein 1..1849 (gene: nsP123)	2/17	0.3913839202669628	0.9999958250574436	0	0	1.5615776081424937	1.4648633407023648	ITGA4;SFN
Guanarito mammarenavirus L protein	12/137	0.3934321443770907	0.9999958250574436	0	0	1.1247733674775928	1.04924108723108	SOX2;NKX6-2;MSX2;GBX2;ACTN2;HOXC5;TNNI2;SFN;NKX2-5;NKX2-4;SOX30;HMX1
Echovirus E18 full_polyprotein 1..2189	9/101	0.3998644533065381	0.9999958250574436	0	0	1.1460341714126963	1.0504889083476543	ITGA4;SVEP1;SFN;CSMD3;CSMD2;CSMD1;CFB;FRK;VSTM2B
Human betacoronavirus 2c Jordan-N3/2012 S protein (gene: S)	3/29	0.40230647408546066	0.9999958250574436	0	0	1.3514175194633502	1.2305212048334695	DPP4;ITGA4;SFN
Monkeypox virus bifunctional palmitylprotein/Holliday junction endonuclease	3/29	0.40230647408546066	0.9999958250574436	0	0	1.3514175194633502	1.2305212048334695	AR;SFN;PGR
Monkeypox virus Zaire-96-I-16 A23R (gene: A23R)	3/29	0.40230647408546066	0.9999958250574436	0	0	1.3514175194633502	1.2305212048334695	AR;SFN;PGR
Norovirus GII.17 VP1 (gene: VP1)	3/29	0.40230647408546066	0.9999958250574436	0	0	1.3514175194633502	1.2305212048334695	IGSF8;ITGA4;SFN
Human enterovirus 71 HZ08/Hangzhou/2008 full_polyprotein 1..2193	6/65	0.4050572507162948	0.9999958250574436	0	0	1.1912184365271532	1.0765360996857503	ITGA4;SVEP1;EVL;SFN;CSMD3;CSMD1
Coxsackievirus A11 vp3	4/41	0.4054436302346221	0.9999958250574436	0	0	1.2662420382165605	1.143129665613151	SFN;SVEP1;CSMD2;CSMD1
Coxsackievirus A13 vp3	4/41	0.4054436302346221	0.9999958250574436	0	0	1.2662420382165605	1.143129665613151	SFN;SVEP1;CSMD2;CSMD1
Coxsackievirus A17 VP3	4/41	0.4054436302346221	0.9999958250574436	0	0	1.2662420382165605	1.143129665613151	SFN;SVEP1;CSMD2;CSMD1
Echovirus E7 VP1	4/41	0.4054436302346221	0.9999958250574436	0	0	1.2662420382165605	1.143129665613151	SFN;SVEP1;CSMD2;CSMD1
Human adenovirus 34 fiber protein (gene: L5)	4/41	0.4054436302346221	0.9999958250574436	0	0	1.2662420382165605	1.143129665613151	SFN;SVEP1;CSMD3;CSMD1
Human enterovirus C102 vp3	4/41	0.4054436302346221	0.9999958250574436	0	0	1.2662420382165605	1.143129665613151	SFN;SVEP1;CSMD2;CSMD1
Human rhinovirus B27 1D	4/41	0.4054436302346221	0.9999958250574436	0	0	1.2662420382165605	1.143129665613151	SFN;HAPLN1;SCN2B;VSTM2B
Human rhinovirus B42 1D	4/41	0.4054436302346221	0.9999958250574436	0	0	1.2662420382165605	1.143129665613151	SFN;HAPLN1;SCN2B;VSTM2B
Influenza A virus (A/Shanghai/02/2013(H7N9)) HA2 (gene: HA)	4/41	0.4054436302346221	0.9999958250574436	0	0	1.2662420382165605	1.143129665613151	IGSF8;GPA33;HAPLN1;VSTM2B
Echovirus E16 VP1	5/53	0.405862644388753	0.9999958250574436	0	0	1.2201242829827916	1.10023546993864	SVEP1;SFN;CSMD3;CSMD2;CSMD1
Echovirus E24 VP1	5/53	0.405862644388753	0.9999958250574436	0	0	1.2201242829827916	1.10023546993864	SVEP1;SFN;CSMD3;CSMD2;CSMD1
Echovirus E29 VP1	5/53	0.405862644388753	0.9999958250574436	0	0	1.2201242829827916	1.10023546993864	SVEP1;SFN;CSMD3;CSMD2;CSMD1
Echovirus E33 VP1	5/53	0.405862644388753	0.9999958250574436	0	0	1.2201242829827916	1.10023546993864	SVEP1;SFN;CSMD3;CSMD2;CSMD1
Echovirus E6 VP1	5/53	0.405862644388753	0.9999958250574436	0	0	1.2201242829827916	1.10023546993864	SVEP1;SFN;CSMD3;CSMD2;CSMD1
Human rhinovirus B17 full_polyprotein 1..2186	9/102	0.41133856104982786	0.9999958250574436	0	0	1.1336493867875914	1.0070645704443133	ITGA4;SFN;EVL;CSMD3;CSMD2;CSMD1;HAPLN1;SCN2B;VSTM2B
Horsepox virus HSPV182 (EEV membrane glycoprotein; Provisional)	6/66	0.41943226050946647	0.9999958250574436	0	0	1.1713010204081633	1.0176886899341244	SVEP1;EVL;SFN;CSMD3;CSMD2;CSMD1
Astrovirus MLB1 ORF1a	2/18	0.4197652787905224	0.9999958250574436	0	0	1.4638994910941476	1.2707519831805196	ITGA4;SFN
Barmah Forest virus excised_polyprotein 1..742	2/18	0.4197652787905224	0.9999958250574436	0	0	1.4638994910941476	1.2707519831805196	ITGA4;SFN
Cowpox virus CPXV065 (gene: CPXV065 CDS)	2/18	0.4197652787905224	0.9999958250574436	0	0	1.4638994910941476	1.2707519831805196	ITGA4;SFN
Cowpox virus CPXV056 protein (gene: CPXV056 CDS)	2/18	0.4197652787905224	0.9999958250574436	0	0	1.4638994910941476	1.2707519831805196	SFN;VSTM2B
Hantaan virus envelope glycoprotein G2 (see comment)	2/18	0.4197652787905224	0.9999958250574436	0	0	1.4638994910941476	1.2707519831805196	ITGA4;SFN
Human adenovirus 18 penton protein (gene: L2)	2/18	0.4197652787905224	0.9999958250574436	0	0	1.4638994910941476	1.2707519831805196	ITGA4;SFN
Human adenovirus 21 penton protein (gene: L2)	2/18	0.4197652787905224	0.9999958250574436	0	0	1.4638994910941476	1.2707519831805196	ITGA4;SFN
Human adenovirus 22 penton base (gene: L2)	2/18	0.4197652787905224	0.9999958250574436	0	0	1.4638994910941476	1.2707519831805196	ITGA4;SFN
Human adenovirus 52 III (gene: III)	2/18	0.4197652787905224	0.9999958250574436	0	0	1.4638994910941476	1.2707519831805196	ITGA4;SFN
Human adenovirus 52 fiber-2	2/18	0.4197652787905224	0.9999958250574436	0	0	1.4638994910941476	1.2707519831805196	CLMP;ITGA4
Human adenovirus 64 penton base protein	2/18	0.4197652787905224	0.9999958250574436	0	0	1.4638994910941476	1.2707519831805196	ITGA4;SFN
Human bocavirus 2 NS1	2/18	0.4197652787905224	0.9999958250574436	0	0	1.4638994910941476	1.2707519831805196	ITGA4;SFN
Human bocavirus 2c PK NS1	2/18	0.4197652787905224	0.9999958250574436	0	0	1.4638994910941476	1.2707519831805196	ITGA4;SFN
Human bocavirus 4 NI non structural protein NS1 (gene: NS1)	2/18	0.4197652787905224	0.9999958250574436	0	0	1.4638994910941476	1.2707519831805196	ITGA4;SFN
Human bocavirus isolate SH3 NS1	2/18	0.4197652787905224	0.9999958250574436	0	0	1.4638994910941476	1.2707519831805196	ITGA4;SFN
Human gammaherpesvirus 8 ORF67 (gene: ORF67)	2/18	0.4197652787905224	0.9999958250574436	0	0	1.4638994910941476	1.2707519831805196	ITGA4;SFN
Human mastadenovirus B penton base (gene: L2)	2/18	0.4197652787905224	0.9999958250574436	0	0	1.4638994910941476	1.2707519831805196	ITGA4;SFN
Human papillomavirus type XS2 E1 (gene: E1)	2/18	0.4197652787905224	0.9999958250574436	0	0	1.4638994910941476	1.2707519831805196	ITGA4;SFN
Human parechovirus 1 VP1	2/18	0.4197652787905224	0.9999958250574436	0	0	1.4638994910941476	1.2707519831805196	ITGA4;SFN
Human parechovirus 6 capsid protein VP1	2/18	0.4197652787905224	0.9999958250574436	0	0	1.4638994910941476	1.2707519831805196	ITGA4;SFN
Human pegivirus 2 putative NS5A peptide	2/18	0.4197652787905224	0.9999958250574436	0	0	1.4638994910941476	1.2707519831805196	ITGA4;SFN
Measles virus strain MVi/Virginia.USA/15.09 hemagglutinin protein (gene: H)	2/18	0.4197652787905224	0.9999958250574436	0	0	1.4638994910941476	1.2707519831805196	SVEP1;CSMD1
Norovirus GIV VP1	2/18	0.4197652787905224	0.9999958250574436	0	0	1.4638994910941476	1.2707519831805196	ITGA4;SFN
Norovirus Hu/GIV.1/LakeMacquarie/NSW268O/2010/AU VP1	2/18	0.4197652787905224	0.9999958250574436	0	0	1.4638994910941476	1.2707519831805196	ITGA4;SFN
Respiratory syncytial virus type A L polymerase (gene: L)	2/18	0.4197652787905224	0.9999958250574436	0	0	1.4638994910941476	1.2707519831805196	ITGA4;SFN
Vaccinia virus dUTPase (gene: F2L)	2/18	0.4197652787905224	0.9999958250574436	0	0	1.4638994910941476	1.2707519831805196	ITGA4;SFN
Variola virus hypothetical protein (gene: C20L)	2/18	0.4197652787905224	0.9999958250574436	0	0	1.4638994910941476	1.2707519831805196	ITGA4;SFN
Echovirus E20 VP1	5/54	0.4218115531280014	0.9999958250574436	0	0	1.195158751837255	1.0316569964443851	SVEP1;SFN;CSMD3;CSMD2;CSMD1
Coxsackievirus A18 VP3 protein	4/42	0.4236141775716355	0.9999958250574436	0	0	1.2328528327187396	1.0589369916562053	SFN;SVEP1;CSMD2;CSMD1
Coxsackievirus B5 VP3 capsid protein, polyprotein region 4 (gene: 1A)	4/42	0.4236141775716355	0.9999958250574436	0	0	1.2328528327187396	1.0589369916562053	SFN;SVEP1;CSMD2;CSMD1
Betacoronavirus England 1 S protein (gene: S)	3/30	0.4239647549139452	0.9999958250574436	0	0	1.301294292382771	1.116647076834219	DPP4;ITGA4;SFN
Human betacoronavirus 2c EMC/2012 S protein (gene: S)	3/30	0.4239647549139452	0.9999958250574436	0	0	1.301294292382771	1.116647076834219	DPP4;ITGA4;SFN
Human betacoronavirus 2c England-Qatar/2012 S protein	3/30	0.4239647549139452	0.9999958250574436	0	0	1.301294292382771	1.116647076834219	DPP4;ITGA4;SFN
Human rhinovirus B84 1B	3/30	0.4239647549139452	0.9999958250574436	0	0	1.301294292382771	1.116647076834219	SFN;SVEP1;CSMD3
Middle East respiratory syndrome-related coronavirus spike glycoprotein (gene: S)	3/30	0.4239647549139452	0.9999958250574436	0	0	1.301294292382771	1.116647076834219	DPP4;ITGA4;SFN
Adeno-associated virus - 2 assembly activating protein AAP	1/7	0.4366620873251135	0.9999958250574436	0	0	1.9516846789574063	1.617157412812406	SFN
African green monkey simian foamy virus Bet (gene: bel)	1/7	0.4366620873251135	0.9999958250574436	0	0	1.9516846789574063	1.617157412812406	SFN
Alkhumra hemorrhagic fever virus matrix protein M	1/7	0.4366620873251135	0.9999958250574436	0	0	1.9516846789574063	1.617157412812406	ITGA4
Alphapapillomavirus 4 early protein E4 (gene: E4)	1/7	0.4366620873251135	0.9999958250574436	0	0	1.9516846789574063	1.617157412812406	SFN
Alphapapillomavirus 7 major capsid L1 protein (gene: L1)	1/7	0.4366620873251135	0.9999958250574436	0	0	1.9516846789574063	1.617157412812406	SFN
Astrovirus VA4 ORF1b	1/7	0.4366620873251135	0.9999958250574436	0	0	1.9516846789574063	1.617157412812406	SFN
BK polyomavirus VP3	1/7	0.4366620873251135	0.9999958250574436	0	0	1.9516846789574063	1.617157412812406	SFN
BK polyomavirus VP2	1/7	0.4366620873251135	0.9999958250574436	0	0	1.9516846789574063	1.617157412812406	SFN
Banna virus strain JKT-6423 VP4	1/7	0.4366620873251135	0.9999958250574436	0	0	1.9516846789574063	1.617157412812406	SFN
Bufavirus-3 hypothetical protein	1/7	0.4366620873251135	0.9999958250574436	0	0	1.9516846789574063	1.617157412812406	SFN
Bundibugyo ebolavirus second secreted glycoprotein (gene: GP)	1/7	0.4366620873251135	0.9999958250574436	0	0	1.9516846789574063	1.617157412812406	ITGA4
Bunyamwera virus hypothetical protein	1/7	0.4366620873251135	0.9999958250574436	0	0	1.9516846789574063	1.617157412812406	SFN
Cercopithecine alphaherpesvirus 2 myristylated tegument protein (gene: UL11)	1/7	0.4366620873251135	0.9999958250574436	0	0	1.9516846789574063	1.617157412812406	SFN
Cercopithecine alphaherpesvirus 2 envelope glycoprotein K (gene: UL53)	1/7	0.4366620873251135	0.9999958250574436	0	0	1.9516846789574063	1.617157412812406	SFN
Cercopithecine alphaherpesvirus 2 DNA packaging tegument protein UL25 (gene: UL25)	1/7	0.4366620873251135	0.9999958250574436	0	0	1.9516846789574063	1.617157412812406	SFN
Cercopithecine alphaherpesvirus 2 transactivating tegument protein VP16 (gene: UL48)	1/7	0.4366620873251135	0.9999958250574436	0	0	1.9516846789574063	1.617157412812406	SFN
Cercopithecine alphaherpesvirus 2 DNA packaging tegument protein UL17 (gene: UL17)	1/7	0.4366620873251135	0.9999958250574436	0	0	1.9516846789574063	1.617157412812406	SFN
Cercopithecine alphaherpesvirus 2 tegument protein UL16 (gene: UL16)	1/7	0.4366620873251135	0.9999958250574436	0	0	1.9516846789574063	1.617157412812406	SFN
Cercopithecine alphaherpesvirus 2 tegument protein VP11/12 (gene: UL46)	1/7	0.4366620873251135	0.9999958250574436	0	0	1.9516846789574063	1.617157412812406	SFN
Cercopithecine alphaherpesvirus 2 envelope glycoprotein M (gene: UL10)	1/7	0.4366620873251135	0.9999958250574436	0	0	1.9516846789574063	1.617157412812406	SFN
Cercopithecine alphaherpesvirus 2 regulatory protein ICP22 (gene: US1)	1/7	0.4366620873251135	0.9999958250574436	0	0	1.9516846789574063	1.617157412812406	SFN
Cercopithecine alphaherpesvirus 2 tegument protein UL14 (gene: UL14)	1/7	0.4366620873251135	0.9999958250574436	0	0	1.9516846789574063	1.617157412812406	SFN
Cercopithecine alphaherpesvirus 2 DNA packaging protein UL33 (gene: UL33)	1/7	0.4366620873251135	0.9999958250574436	0	0	1.9516846789574063	1.617157412812406	SFN
Cercopithecine alphaherpesvirus 2 transcriptional regulator ICP4 (gene: RS1)	1/7	0.4366620873251135	0.9999958250574436	0	0	1.9516846789574063	1.617157412812406	SFN
Cercopithecine alphaherpesvirus 2 tegument protein VP13/14 (gene: UL47)	1/7	0.4366620873251135	0.9999958250574436	0	0	1.9516846789574063	1.617157412812406	SFN
Cercopithecine alphaherpesvirus 2 capsid triplex subunit 1 (gene: UL38)	1/7	0.4366620873251135	0.9999958250574436	0	0	1.9516846789574063	1.617157412812406	SFN
Cercopithecine alphaherpesvirus 2 tegument protein UL37 (gene: UL37)	1/7	0.4366620873251135	0.9999958250574436	0	0	1.9516846789574063	1.617157412812406	SFN
Cercopithecine betaherpesvirus 5 envelope protein UL128 (gene: UL128)	1/7	0.4366620873251135	0.9999958250574436	0	0	1.9516846789574063	1.617157412812406	SFN
Cercopithecine betaherpesvirus 5 protein UL13 (gene: UL13)	1/7	0.4366620873251135	0.9999958250574436	0	0	1.9516846789574063	1.617157412812406	SFN
Cercopithecine betaherpesvirus 5 protein US23 (gene: US23)	1/7	0.4366620873251135	0.9999958250574436	0	0	1.9516846789574063	1.617157412812406	SFN
Cercopithecine betaherpesvirus 5 membrane protein RL11S (gene: RL11S)	1/7	0.4366620873251135	0.9999958250574436	0	0	1.9516846789574063	1.617157412812406	SFN
Cercopithecine betaherpesvirus 5 protein UL117 (gene: UL117)	1/7	0.4366620873251135	0.9999958250574436	0	0	1.9516846789574063	1.617157412812406	SFN
Cercopithecine betaherpesvirus 5 multifunctional expression regulator (gene: UL69)	1/7	0.4366620873251135	0.9999958250574436	0	0	1.9516846789574063	1.617157412812406	SFN
Cercopithecine betaherpesvirus 5 protein UL116 (gene: UL116)	1/7	0.4366620873251135	0.9999958250574436	0	0	1.9516846789574063	1.617157412812406	SFN
Cercopithecine betaherpesvirus 5 protein UL84 (gene: UL84)	1/7	0.4366620873251135	0.9999958250574436	0	0	1.9516846789574063	1.617157412812406	SFN
Cercopithecine betaherpesvirus 5 tegument protein TRS1 (gene: TRS1)	1/7	0.4366620873251135	0.9999958250574436	0	0	1.9516846789574063	1.617157412812406	SFN
Cercopithecine betaherpesvirus 5 tegument protein UL7 (gene: UL103)	1/7	0.4366620873251135	0.9999958250574436	0	0	1.9516846789574063	1.617157412812406	SFN
Cercopithecine betaherpesvirus 5 membrane protein US29 (gene: US29)	1/7	0.4366620873251135	0.9999958250574436	0	0	1.9516846789574063	1.617157412812406	SFN
Cercopithecine betaherpesvirus 5 membrane protein O20 (gene: O20)	1/7	0.4366620873251135	0.9999958250574436	0	0	1.9516846789574063	1.617157412812406	SFN
Cercopithecine betaherpesvirus 5 protein UL38 (gene: UL38)	1/7	0.4366620873251135	0.9999958250574436	0	0	1.9516846789574063	1.617157412812406	SFN
Cercopithecine betaherpesvirus 5 protein O21 (gene: O21)	1/7	0.4366620873251135	0.9999958250574436	0	0	1.9516846789574063	1.617157412812406	SFN
Cercopithecine betaherpesvirus 5 protein O23 (gene: O23)	1/7	0.4366620873251135	0.9999958250574436	0	0	1.9516846789574063	1.617157412812406	SFN
Cercopithecine betaherpesvirus 5 tegument protein UL24 (gene: UL24)	1/7	0.4366620873251135	0.9999958250574436	0	0	1.9516846789574063	1.617157412812406	SFN
Cercopithecine betaherpesvirus 5 protein UL49 (gene: UL49)	1/7	0.4366620873251135	0.9999958250574436	0	0	1.9516846789574063	1.617157412812406	SFN
Chandipura virus large protein	1/7	0.4366620873251135	0.9999958250574436	0	0	1.9516846789574063	1.617157412812406	SFN
Colorado tick fever virus VP12	1/7	0.4366620873251135	0.9999958250574436	0	0	1.9516846789574063	1.617157412812406	SFN
Colorado tick fever virus VP4	1/7	0.4366620873251135	0.9999958250574436	0	0	1.9516846789574063	1.617157412812406	SFN
Colorado tick fever virus VP8	1/7	0.4366620873251135	0.9999958250574436	0	0	1.9516846789574063	1.617157412812406	SFN
Colorado tick fever virus VP7	1/7	0.4366620873251135	0.9999958250574436	0	0	1.9516846789574063	1.617157412812406	SFN
Cowpox virus CPXV098 protein (gene: CPXV098 CDS)	1/7	0.4366620873251135	0.9999958250574436	0	0	1.9516846789574063	1.617157412812406	SFN
Cowpox virus CPXV068 protein (gene: CPXV068 CDS)	1/7	0.4366620873251135	0.9999958250574436	0	0	1.9516846789574063	1.617157412812406	SFN
Cowpox virus CPXV102 protein (gene: CPXV102 CDS)	1/7	0.4366620873251135	0.9999958250574436	0	0	1.9516846789574063	1.617157412812406	SFN
Cowpox virus CPXV172 protein (gene: CPXV172 CDS)	1/7	0.4366620873251135	0.9999958250574436	0	0	1.9516846789574063	1.617157412812406	SFN
Cowpox virus CPXV141 protein (gene: CPXV141 CDS)	1/7	0.4366620873251135	0.9999958250574436	0	0	1.9516846789574063	1.617157412812406	SFN
Cowpox virus CPXV059 protein (gene: CPXV059 CDS)	1/7	0.4366620873251135	0.9999958250574436	0	0	1.9516846789574063	1.617157412812406	SFN
Cowpox virus CPXV143 protein (gene: CPXV143 CDS)	1/7	0.4366620873251135	0.9999958250574436	0	0	1.9516846789574063	1.617157412812406	SFN
Cowpox virus CPXV082 protein (gene: CPXV082 CDS)	1/7	0.4366620873251135	0.9999958250574436	0	0	1.9516846789574063	1.617157412812406	SFN
Cowpox virus CPXV163 Protein (gene: CPXV163 CDS)	1/7	0.4366620873251135	0.9999958250574436	0	0	1.9516846789574063	1.617157412812406	SFN
Dengue virus 1 nonstructural protein NS1 (gene: flavivirus polyprotein)	1/7	0.4366620873251135	0.9999958250574436	0	0	1.9516846789574063	1.617157412812406	SFN
Dengue virus 2 nonstructural protein NS1 (gene: flavivirus polyprotein)	1/7	0.4366620873251135	0.9999958250574436	0	0	1.9516846789574063	1.617157412812406	SFN
Dengue virus 3 nonstructural protein NS1 (gene: flavivirus polyprotein)	1/7	0.4366620873251135	0.9999958250574436	0	0	1.9516846789574063	1.617157412812406	SFN
Dengue virus 4 nonstructural protein NS1 (gene: flavivirus polyprotein)	1/7	0.4366620873251135	0.9999958250574436	0	0	1.9516846789574063	1.617157412812406	SFN
Dugbe virus nucleocapsid protein	1/7	0.4366620873251135	0.9999958250574436	0	0	1.9516846789574063	1.617157412812406	SFN
Ectromelia virus ERPV membrane protein	1/7	0.4366620873251135	0.9999958250574436	0	0	1.9516846789574063	1.617157412812406	SFN
Ectromelia virus ERPV entry fusion complex protein	1/7	0.4366620873251135	0.9999958250574436	0	0	1.9516846789574063	1.617157412812406	SFN
Ectromelia virus ERPV DNA binding phosphoprotein	1/7	0.4366620873251135	0.9999958250574436	0	0	1.9516846789574063	1.617157412812406	SFN
Ectromelia virus ERPV membrane formation protein	1/7	0.4366620873251135	0.9999958250574436	0	0	1.9516846789574063	1.617157412812406	SFN
Ectromelia virus ERPV core package and transcription protein	1/7	0.4366620873251135	0.9999958250574436	0	0	1.9516846789574063	1.617157412812406	SFN
Gemycircularvirus SL1 capsid	1/7	0.4366620873251135	0.9999958250574436	0	0	1.9516846789574063	1.617157412812406	SFN
Great Island virus RNA-dependent RNA polymerase	1/7	0.4366620873251135	0.9999958250574436	0	0	1.9516846789574063	1.617157412812406	SFN
Great Island virus VP2	1/7	0.4366620873251135	0.9999958250574436	0	0	1.9516846789574063	1.617157412812406	SFN
Great Island virus VP6(Hel)	1/7	0.4366620873251135	0.9999958250574436	0	0	1.9516846789574063	1.617157412812406	SFN
Gyrovirus Tu789 VP1	1/7	0.4366620873251135	0.9999958250574436	0	0	1.9516846789574063	1.617157412812406	SFN
HBV genotype B Large S protein (gene: Large S)	1/7	0.4366620873251135	0.9999958250574436	0	0	1.9516846789574063	1.617157412812406	SFN
HBV genotype C envelope protein (gene: preS1/preS2/S)	1/7	0.4366620873251135	0.9999958250574436	0	0	1.9516846789574063	1.617157412812406	SFN
HBV genotype C X protein (gene: X)	1/7	0.4366620873251135	0.9999958250574436	0	0	1.9516846789574063	1.617157412812406	SFN
HBV genotype C large S protein (gene: Large S)	1/7	0.4366620873251135	0.9999958250574436	0	0	1.9516846789574063	1.617157412812406	SFN
HBV genotype C env protein (gene: preS1/preS2/S)	1/7	0.4366620873251135	0.9999958250574436	0	0	1.9516846789574063	1.617157412812406	SFN
HBV genotype D envelope protein (gene: preS1/preS2/S)	1/7	0.4366620873251135	0.9999958250574436	0	0	1.9516846789574063	1.617157412812406	SFN
HBV recombinant B/C envelope protein (gene: preS1/preS2/S)	1/7	0.4366620873251135	0.9999958250574436	0	0	1.9516846789574063	1.617157412812406	SFN
HBV recombinant B/C X protein (gene: X)	1/7	0.4366620873251135	0.9999958250574436	0	0	1.9516846789574063	1.617157412812406	SFN
HBV recombinant C/G envelope protein (gene: preS1/preS2/S)	1/7	0.4366620873251135	0.9999958250574436	0	0	1.9516846789574063	1.617157412812406	SFN
HBV recombinant C/G X protein (gene: X)	1/7	0.4366620873251135	0.9999958250574436	0	0	1.9516846789574063	1.617157412812406	SFN
Heartland virus polymerase	1/7	0.4366620873251135	0.9999958250574436	0	0	1.9516846789574063	1.617157412812406	SFN
Hendra henipavirus nucleocapsid (gene: N)	1/7	0.4366620873251135	0.9999958250574436	0	0	1.9516846789574063	1.617157412812406	SFN
Hendra henipavirus nonstructural protein V (gene: P/V/C)	1/7	0.4366620873251135	0.9999958250574436	0	0	1.9516846789574063	1.617157412812406	SFN
Hepatitis B virus small envelope protein (gene: S)	1/7	0.4366620873251135	0.9999958250574436	0	0	1.9516846789574063	1.617157412812406	SFN
Hepatitis B virus large envelope protein (gene: S)	1/7	0.4366620873251135	0.9999958250574436	0	0	1.9516846789574063	1.617157412812406	SFN
Hepatitis B virus middle envelope protein (gene: S)	1/7	0.4366620873251135	0.9999958250574436	0	0	1.9516846789574063	1.617157412812406	SFN
Hepatitis C virus genotype 2 protein F	1/7	0.4366620873251135	0.9999958250574436	0	0	1.9516846789574063	1.617157412812406	SFN
Hepatitis E virus capsid protein	1/7	0.4366620873251135	0.9999958250574436	0	0	1.9516846789574063	1.617157412812406	SFN
Hepatovirus A 2C mature peptide	1/7	0.4366620873251135	0.9999958250574436	0	0	1.9516846789574063	1.617157412812406	SFN
Horsepox virus HSPV131 (Poxvirus A11 Protein)	1/7	0.4366620873251135	0.9999958250574436	0	0	1.9516846789574063	1.617157412812406	SFN
Horsepox virus HSPV088 (poxvirus myristoylprotein; Provisional)	1/7	0.4366620873251135	0.9999958250574436	0	0	1.9516846789574063	1.617157412812406	SFN
Horsepox virus HSPV073 (DNA-binding phosphoprotein; Provisional)	1/7	0.4366620873251135	0.9999958250574436	0	0	1.9516846789574063	1.617157412812406	SFN
Horsepox virus HSPV157 (Orthopoxvirus A36R protein)	1/7	0.4366620873251135	0.9999958250574436	0	0	1.9516846789574063	1.617157412812406	SFN
Horsepox virus HSPV059	1/7	0.4366620873251135	0.9999958250574436	0	0	1.9516846789574063	1.617157412812406	SFN
Horsepox virus HSPV051 (Hypothetical protein)	1/7	0.4366620873251135	0.9999958250574436	0	0	1.9516846789574063	1.617157412812406	SFN
Horsepox virus HSPV129 (A9 protein conserved region)	1/7	0.4366620873251135	0.9999958250574436	0	0	1.9516846789574063	1.617157412812406	SFN
Horsepox virus HSPV092 (DNA-binding virion core protein; Provisional)	1/7	0.4366620873251135	0.9999958250574436	0	0	1.9516846789574063	1.617157412812406	SFN
Human Respiratory syncytial virus 9320 G	1/7	0.4366620873251135	0.9999958250574436	0	0	1.9516846789574063	1.617157412812406	SFN
Human T-cell lymphotropic virus type 2b rex	1/7	0.4366620873251135	0.9999958250574436	0	0	1.9516846789574063	1.617157412812406	SFN
Human T-lymphotropic virus 3 transactivator (gene: tax)	1/7	0.4366620873251135	0.9999958250574436	0	0	1.9516846789574063	1.617157412812406	SFN
Human T-lymphotropic virus 4 rex protein (gene: rex)	1/7	0.4366620873251135	0.9999958250574436	0	0	1.9516846789574063	1.617157412812406	SFN
Human adenovirus 1 V	1/7	0.4366620873251135	0.9999958250574436	0	0	1.9516846789574063	1.617157412812406	SFN
Human adenovirus 1 100K	1/7	0.4366620873251135	0.9999958250574436	0	0	1.9516846789574063	1.617157412812406	SFN
Human adenovirus 11+34 protein V precursor (gene: L2)	1/7	0.4366620873251135	0.9999958250574436	0	0	1.9516846789574063	1.617157412812406	SFN
Human adenovirus 11a L2 minor core protein	1/7	0.4366620873251135	0.9999958250574436	0	0	1.9516846789574063	1.617157412812406	SFN
Human adenovirus 12 E3B 14.7 KD protein	1/7	0.4366620873251135	0.9999958250574436	0	0	1.9516846789574063	1.617157412812406	SFN
Human adenovirus 12 DNA terminal protein	1/7	0.4366620873251135	0.9999958250574436	0	0	1.9516846789574063	1.617157412812406	SFN
Human adenovirus 12 E1B protein, small T-antigen	1/7	0.4366620873251135	0.9999958250574436	0	0	1.9516846789574063	1.617157412812406	SFN
Human adenovirus 12 minor core protein	1/7	0.4366620873251135	0.9999958250574436	0	0	1.9516846789574063	1.617157412812406	SFN
Human adenovirus 14 protein V precursor (gene: L2)	1/7	0.4366620873251135	0.9999958250574436	0	0	1.9516846789574063	1.617157412812406	SFN
Human adenovirus 16 protein VII precursor (gene: L2)	1/7	0.4366620873251135	0.9999958250574436	0	0	1.9516846789574063	1.617157412812406	SFN
Human adenovirus 16 minor core protein (gene: L2)	1/7	0.4366620873251135	0.9999958250574436	0	0	1.9516846789574063	1.617157412812406	SFN
Human adenovirus 18 E1B 19 kDa protein (gene: E1B)	1/7	0.4366620873251135	0.9999958250574436	0	0	1.9516846789574063	1.617157412812406	SFN
Human adenovirus 18 100 kDa protein (gene: L4)	1/7	0.4366620873251135	0.9999958250574436	0	0	1.9516846789574063	1.617157412812406	SFN
Human adenovirus 19 pV (gene: L2)	1/7	0.4366620873251135	0.9999958250574436	0	0	1.9516846789574063	1.617157412812406	SFN
Human adenovirus 19 100kDa (gene: L4)	1/7	0.4366620873251135	0.9999958250574436	0	0	1.9516846789574063	1.617157412812406	SFN
Human adenovirus 19 pVII (gene: L2)	1/7	0.4366620873251135	0.9999958250574436	0	0	1.9516846789574063	1.617157412812406	SFN
Human adenovirus 19 CR1-gamma (gene: E3)	1/7	0.4366620873251135	0.9999958250574436	0	0	1.9516846789574063	1.617157412812406	SFN
Human adenovirus 2 100K	1/7	0.4366620873251135	0.9999958250574436	0	0	1.9516846789574063	1.617157412812406	SFN
Human adenovirus 2 V	1/7	0.4366620873251135	0.9999958250574436	0	0	1.9516846789574063	1.617157412812406	SFN
Human adenovirus 2 pol	1/7	0.4366620873251135	0.9999958250574436	0	0	1.9516846789574063	1.617157412812406	SFN
Human adenovirus 21 100 kDa hexon-assembly associated protein (gene: L4)	1/7	0.4366620873251135	0.9999958250574436	0	0	1.9516846789574063	1.617157412812406	SFN
Human adenovirus 21 protein V precursor (gene: L2)	1/7	0.4366620873251135	0.9999958250574436	0	0	1.9516846789574063	1.617157412812406	SFN
Human adenovirus 21 terminal protein precursor (gene: E2B)	1/7	0.4366620873251135	0.9999958250574436	0	0	1.9516846789574063	1.617157412812406	SFN
Human adenovirus 21a protein VII precursor (gene: L2)	1/7	0.4366620873251135	0.9999958250574436	0	0	1.9516846789574063	1.617157412812406	SFN
Human adenovirus 21a protein V precursor (gene: L2)	1/7	0.4366620873251135	0.9999958250574436	0	0	1.9516846789574063	1.617157412812406	SFN
Human adenovirus 21a terminal protein precursor (gene: E2B)	1/7	0.4366620873251135	0.9999958250574436	0	0	1.9516846789574063	1.617157412812406	SFN
Human adenovirus 22 pVI (gene: L3)	1/7	0.4366620873251135	0.9999958250574436	0	0	1.9516846789574063	1.617157412812406	SFN
Human adenovirus 22 pVII (gene: L2)	1/7	0.4366620873251135	0.9999958250574436	0	0	1.9516846789574063	1.617157412812406	SFN
Human adenovirus 22 100K (gene: L4)	1/7	0.4366620873251135	0.9999958250574436	0	0	1.9516846789574063	1.617157412812406	SFN
Human adenovirus 22 pV (gene: L2)	1/7	0.4366620873251135	0.9999958250574436	0	0	1.9516846789574063	1.617157412812406	SFN
Human adenovirus 23 CR1 g protein (gene: E3)	1/7	0.4366620873251135	0.9999958250574436	0	0	1.9516846789574063	1.617157412812406	SFN
Human adenovirus 23 pVI protein (gene: L3)	1/7	0.4366620873251135	0.9999958250574436	0	0	1.9516846789574063	1.617157412812406	SFN
Human adenovirus 23 pVII protein (gene: L2)	1/7	0.4366620873251135	0.9999958250574436	0	0	1.9516846789574063	1.617157412812406	SFN
Human adenovirus 23 pV protein (gene: L2)	1/7	0.4366620873251135	0.9999958250574436	0	0	1.9516846789574063	1.617157412812406	SFN
Human adenovirus 23 100K protein (gene: L4)	1/7	0.4366620873251135	0.9999958250574436	0	0	1.9516846789574063	1.617157412812406	SFN
Human adenovirus 28 V (gene: V)	1/7	0.4366620873251135	0.9999958250574436	0	0	1.9516846789574063	1.617157412812406	SFN
Human adenovirus 28 pVll (gene: pVll)	1/7	0.4366620873251135	0.9999958250574436	0	0	1.9516846789574063	1.617157412812406	SFN
Human adenovirus 28 E3 CR1-gamma1-like protein (gene: E3)	1/7	0.4366620873251135	0.9999958250574436	0	0	1.9516846789574063	1.617157412812406	SFN
Human adenovirus 28 100K protein (gene: 100K)	1/7	0.4366620873251135	0.9999958250574436	0	0	1.9516846789574063	1.617157412812406	SFN
Human adenovirus 3+7 minor core protein (gene: L2)	1/7	0.4366620873251135	0.9999958250574436	0	0	1.9516846789574063	1.617157412812406	SFN
Human adenovirus 3+7 100 kDa hexon assembly-associated protein (gene: L4)	1/7	0.4366620873251135	0.9999958250574436	0	0	1.9516846789574063	1.617157412812406	SFN
Human adenovirus 3+7 terminal protein precursor (gene: E2B)	1/7	0.4366620873251135	0.9999958250574436	0	0	1.9516846789574063	1.617157412812406	SFN
Human adenovirus 31 E1B 19K protein (gene: E1B)	1/7	0.4366620873251135	0.9999958250574436	0	0	1.9516846789574063	1.617157412812406	SFN
Human adenovirus 31 pV protein (gene: pV)	1/7	0.4366620873251135	0.9999958250574436	0	0	1.9516846789574063	1.617157412812406	SFN
Human adenovirus 34 penton (gene: L2)	1/7	0.4366620873251135	0.9999958250574436	0	0	1.9516846789574063	1.617157412812406	SFN
Human adenovirus 34 protein V precursor (gene: L2)	1/7	0.4366620873251135	0.9999958250574436	0	0	1.9516846789574063	1.617157412812406	SFN
Human adenovirus 35 V	1/7	0.4366620873251135	0.9999958250574436	0	0	1.9516846789574063	1.617157412812406	SFN
Human adenovirus 36 pVII	1/7	0.4366620873251135	0.9999958250574436	0	0	1.9516846789574063	1.617157412812406	SFN
Human adenovirus 36 V	1/7	0.4366620873251135	0.9999958250574436	0	0	1.9516846789574063	1.617157412812406	SFN
Human adenovirus 36 E3B1-2 30.8k (CR1g)	1/7	0.4366620873251135	0.9999958250574436	0	0	1.9516846789574063	1.617157412812406	SFN
Human adenovirus 41 V	1/7	0.4366620873251135	0.9999958250574436	0	0	1.9516846789574063	1.617157412812406	SFN
Human adenovirus 41 100K	1/7	0.4366620873251135	0.9999958250574436	0	0	1.9516846789574063	1.617157412812406	SFN
Human adenovirus 41 pVIII	1/7	0.4366620873251135	0.9999958250574436	0	0	1.9516846789574063	1.617157412812406	SFN
Human adenovirus 43 IVa2-2 hypothetical protein (gene: IVa2-2)	1/7	0.4366620873251135	0.9999958250574436	0	0	1.9516846789574063	1.617157412812406	SFN
Human adenovirus 43 core protein pV (gene: L2)	1/7	0.4366620873251135	0.9999958250574436	0	0	1.9516846789574063	1.617157412812406	SFN
Human adenovirus 43 core protein precursor pVII (gene: L2)	1/7	0.4366620873251135	0.9999958250574436	0	0	1.9516846789574063	1.617157412812406	SFN
Human adenovirus 43 hypothetical protein (gene: L1)	1/7	0.4366620873251135	0.9999958250574436	0	0	1.9516846789574063	1.617157412812406	SFN
Human adenovirus 43 hexon assembly 100K protein (gene: L4)	1/7	0.4366620873251135	0.9999958250574436	0	0	1.9516846789574063	1.617157412812406	SFN
Human adenovirus 46 281R	1/7	0.4366620873251135	0.9999958250574436	0	0	1.9516846789574063	1.617157412812406	SFN
Human adenovirus 46 pV	1/7	0.4366620873251135	0.9999958250574436	0	0	1.9516846789574063	1.617157412812406	SFN
Human adenovirus 46 pVII	1/7	0.4366620873251135	0.9999958250574436	0	0	1.9516846789574063	1.617157412812406	SFN
Human adenovirus 46 100 kDa	1/7	0.4366620873251135	0.9999958250574436	0	0	1.9516846789574063	1.617157412812406	SFN
Human adenovirus 49 100K	1/7	0.4366620873251135	0.9999958250574436	0	0	1.9516846789574063	1.617157412812406	SFN
Human adenovirus 49 pVII	1/7	0.4366620873251135	0.9999958250574436	0	0	1.9516846789574063	1.617157412812406	SFN
Human adenovirus 49 pV	1/7	0.4366620873251135	0.9999958250574436	0	0	1.9516846789574063	1.617157412812406	SFN
Human adenovirus 5 V	1/7	0.4366620873251135	0.9999958250574436	0	0	1.9516846789574063	1.617157412812406	SFN
Human adenovirus 5 pol	1/7	0.4366620873251135	0.9999958250574436	0	0	1.9516846789574063	1.617157412812406	SFN
Human adenovirus 5 100K	1/7	0.4366620873251135	0.9999958250574436	0	0	1.9516846789574063	1.617157412812406	SFN
Human adenovirus 50 100 kDa hexon-assembly associated protein (gene: L4)	1/7	0.4366620873251135	0.9999958250574436	0	0	1.9516846789574063	1.617157412812406	SFN
Human adenovirus 50 protein V precursor (gene: L2)	1/7	0.4366620873251135	0.9999958250574436	0	0	1.9516846789574063	1.617157412812406	SFN
Human adenovirus 50 protein VII (gene: L2)	1/7	0.4366620873251135	0.9999958250574436	0	0	1.9516846789574063	1.617157412812406	SFN
Human adenovirus 50 terminal protein precursor (gene: E2B)	1/7	0.4366620873251135	0.9999958250574436	0	0	1.9516846789574063	1.617157412812406	SFN
Human adenovirus 52 V (gene: V)	1/7	0.4366620873251135	0.9999958250574436	0	0	1.9516846789574063	1.617157412812406	SFN
Human adenovirus 52 100K (gene: 100K)	1/7	0.4366620873251135	0.9999958250574436	0	0	1.9516846789574063	1.617157412812406	SFN
Human adenovirus 54 pVI	1/7	0.4366620873251135	0.9999958250574436	0	0	1.9516846789574063	1.617157412812406	SFN
Human adenovirus 54 pVII	1/7	0.4366620873251135	0.9999958250574436	0	0	1.9516846789574063	1.617157412812406	SFN
Human adenovirus 54 80.2 kDa protein	1/7	0.4366620873251135	0.9999958250574436	0	0	1.9516846789574063	1.617157412812406	SFN
Human adenovirus 55 L2 pV 40.1 kDa protein	1/7	0.4366620873251135	0.9999958250574436	0	0	1.9516846789574063	1.617157412812406	SFN
Human adenovirus 56 100K protein (gene: L4)	1/7	0.4366620873251135	0.9999958250574436	0	0	1.9516846789574063	1.617157412812406	SFN
Human adenovirus 56 pV protein (gene: L2)	1/7	0.4366620873251135	0.9999958250574436	0	0	1.9516846789574063	1.617157412812406	SFN
Human adenovirus 56 pVII protein (gene: L2)	1/7	0.4366620873251135	0.9999958250574436	0	0	1.9516846789574063	1.617157412812406	SFN
Human adenovirus 58 VI (gene: L2)	1/7	0.4366620873251135	0.9999958250574436	0	0	1.9516846789574063	1.617157412812406	SFN
Human adenovirus 58 CR1-alpha (gene: E3)	1/7	0.4366620873251135	0.9999958250574436	0	0	1.9516846789574063	1.617157412812406	SFN
Human adenovirus 58 VII (gene: L2)	1/7	0.4366620873251135	0.9999958250574436	0	0	1.9516846789574063	1.617157412812406	SFN
Human adenovirus 58 V (gene: L2)	1/7	0.4366620873251135	0.9999958250574436	0	0	1.9516846789574063	1.617157412812406	SFN
Human adenovirus 58 100 kDa protein (gene: L4)	1/7	0.4366620873251135	0.9999958250574436	0	0	1.9516846789574063	1.617157412812406	SFN
Human adenovirus 6 hypothetical F-215 protein	1/7	0.4366620873251135	0.9999958250574436	0	0	1.9516846789574063	1.617157412812406	SFN
Human adenovirus 6 C-168 hypothetical protein (gene: L1)	1/7	0.4366620873251135	0.9999958250574436	0	0	1.9516846789574063	1.617157412812406	SFN
Human adenovirus 6 E2B hypothetical protein (gene: E2B)	1/7	0.4366620873251135	0.9999958250574436	0	0	1.9516846789574063	1.617157412812406	SFN
Human adenovirus 6 minor core protein pV (gene: L2)	1/7	0.4366620873251135	0.9999958250574436	0	0	1.9516846789574063	1.617157412812406	SFN
Human adenovirus 6 E-95 protein	1/7	0.4366620873251135	0.9999958250574436	0	0	1.9516846789574063	1.617157412812406	SFN
Human adenovirus 6 hexon assembly-associated 92 kDa protein (gene: L4)	1/7	0.4366620873251135	0.9999958250574436	0	0	1.9516846789574063	1.617157412812406	SFN
Human adenovirus 6 DNA polymerase (gene: E2B)	1/7	0.4366620873251135	0.9999958250574436	0	0	1.9516846789574063	1.617157412812406	SFN
Human adenovirus 61 E3 14.7K	1/7	0.4366620873251135	0.9999958250574436	0	0	1.9516846789574063	1.617157412812406	SFN
Human adenovirus 61 L2 pV	1/7	0.4366620873251135	0.9999958250574436	0	0	1.9516846789574063	1.617157412812406	SFN
Human adenovirus 61 E1B 19K	1/7	0.4366620873251135	0.9999958250574436	0	0	1.9516846789574063	1.617157412812406	SFN
Human adenovirus 63 pV protein (gene: L2)	1/7	0.4366620873251135	0.9999958250574436	0	0	1.9516846789574063	1.617157412812406	SFN
Human adenovirus 63 pVII protein (gene: L2)	1/7	0.4366620873251135	0.9999958250574436	0	0	1.9516846789574063	1.617157412812406	SFN
Human adenovirus 63 55K protein (gene: E1B)	1/7	0.4366620873251135	0.9999958250574436	0	0	1.9516846789574063	1.617157412812406	SFN
Human adenovirus 63 100K protein (gene: L4)	1/7	0.4366620873251135	0.9999958250574436	0	0	1.9516846789574063	1.617157412812406	SFN
Human adenovirus 64 hypothetical protein	1/7	0.4366620873251135	0.9999958250574436	0	0	1.9516846789574063	1.617157412812406	SFN
Human adenovirus 64 L2 pV protein	1/7	0.4366620873251135	0.9999958250574436	0	0	1.9516846789574063	1.617157412812406	SFN
Human adenovirus 64 pVII protein	1/7	0.4366620873251135	0.9999958250574436	0	0	1.9516846789574063	1.617157412812406	SFN
Human adenovirus 64 L3 pVI protein	1/7	0.4366620873251135	0.9999958250574436	0	0	1.9516846789574063	1.617157412812406	SFN
Human adenovirus 64 L4 100 kDa protein	1/7	0.4366620873251135	0.9999958250574436	0	0	1.9516846789574063	1.617157412812406	SFN
Human adenovirus 65 L3 pVI	1/7	0.4366620873251135	0.9999958250574436	0	0	1.9516846789574063	1.617157412812406	SFN
Human adenovirus 65 L2 pVII	1/7	0.4366620873251135	0.9999958250574436	0	0	1.9516846789574063	1.617157412812406	SFN
Human adenovirus 65 L2 pV	1/7	0.4366620873251135	0.9999958250574436	0	0	1.9516846789574063	1.617157412812406	SFN
Human adenovirus 65 L4 100K	1/7	0.4366620873251135	0.9999958250574436	0	0	1.9516846789574063	1.617157412812406	SFN
Human adenovirus 66 terminal protein precursor (gene: E2B)	1/7	0.4366620873251135	0.9999958250574436	0	0	1.9516846789574063	1.617157412812406	SFN
Human adenovirus 66 minor core protein (gene: L2)	1/7	0.4366620873251135	0.9999958250574436	0	0	1.9516846789574063	1.617157412812406	SFN
Human adenovirus 67 L2 pV	1/7	0.4366620873251135	0.9999958250574436	0	0	1.9516846789574063	1.617157412812406	SFN
Human adenovirus 67 L2 pVII	1/7	0.4366620873251135	0.9999958250574436	0	0	1.9516846789574063	1.617157412812406	SFN
Human adenovirus 67 L4 100K	1/7	0.4366620873251135	0.9999958250574436	0	0	1.9516846789574063	1.617157412812406	SFN
Human adenovirus 68 minor core protein (gene: L2)	1/7	0.4366620873251135	0.9999958250574436	0	0	1.9516846789574063	1.617157412812406	SFN
Human adenovirus 68 protein VII precursor (gene: L2)	1/7	0.4366620873251135	0.9999958250574436	0	0	1.9516846789574063	1.617157412812406	SFN
Human adenovirus 68 terminal protein precursor (gene: E2B)	1/7	0.4366620873251135	0.9999958250574436	0	0	1.9516846789574063	1.617157412812406	SFN
Human adenovirus 7 V	1/7	0.4366620873251135	0.9999958250574436	0	0	1.9516846789574063	1.617157412812406	SFN
Human adenovirus 7 pTP	1/7	0.4366620873251135	0.9999958250574436	0	0	1.9516846789574063	1.617157412812406	SFN
Human adenovirus 71 V core protein (gene: L2)	1/7	0.4366620873251135	0.9999958250574436	0	0	1.9516846789574063	1.617157412812406	SFN
Human adenovirus 71 hypothetical protein	1/7	0.4366620873251135	0.9999958250574436	0	0	1.9516846789574063	1.617157412812406	SFN
Human adenovirus 71 hexon-assembly protein (gene: L4)	1/7	0.4366620873251135	0.9999958250574436	0	0	1.9516846789574063	1.617157412812406	SFN
Human adenovirus 71 VII core protein (gene: L2)	1/7	0.4366620873251135	0.9999958250574436	0	0	1.9516846789574063	1.617157412812406	SFN
Human adenovirus 7d2 minor core protein (gene: L2)	1/7	0.4366620873251135	0.9999958250574436	0	0	1.9516846789574063	1.617157412812406	SFN
Human adenovirus 7d2 terminal protein precursor (gene: E2B)	1/7	0.4366620873251135	0.9999958250574436	0	0	1.9516846789574063	1.617157412812406	SFN
Human adenovirus B3 E2B pTP (gene: E2B)	1/7	0.4366620873251135	0.9999958250574436	0	0	1.9516846789574063	1.617157412812406	SFN
Human adenovirus B3 L2 protein pV (gene: L2)	1/7	0.4366620873251135	0.9999958250574436	0	0	1.9516846789574063	1.617157412812406	SFN
Human adenovirus Chiba_E086/2012 pVI (gene: L3)	1/7	0.4366620873251135	0.9999958250574436	0	0	1.9516846789574063	1.617157412812406	SFN
Human adenovirus Chiba_E086/2012 pV (gene: L2)	1/7	0.4366620873251135	0.9999958250574436	0	0	1.9516846789574063	1.617157412812406	SFN
Human adenovirus Chiba_E086/2012 pVII (gene: L2)	1/7	0.4366620873251135	0.9999958250574436	0	0	1.9516846789574063	1.617157412812406	SFN
Human adenovirus Chiba_E086/2012 55K (gene: E1B)	1/7	0.4366620873251135	0.9999958250574436	0	0	1.9516846789574063	1.617157412812406	SFN
Human adenovirus Chiba_E086/2012 100K (gene: L4)	1/7	0.4366620873251135	0.9999958250574436	0	0	1.9516846789574063	1.617157412812406	SFN
Human adenovirus D10 pV (gene: L2)	1/7	0.4366620873251135	0.9999958250574436	0	0	1.9516846789574063	1.617157412812406	SFN
Human adenovirus D10 100kDa protein (gene: L4)	1/7	0.4366620873251135	0.9999958250574436	0	0	1.9516846789574063	1.617157412812406	SFN
Human adenovirus D10 pVII (gene: L2)	1/7	0.4366620873251135	0.9999958250574436	0	0	1.9516846789574063	1.617157412812406	SFN
Human adenovirus D37 31.6 kDa (gene: E3)	1/7	0.4366620873251135	0.9999958250574436	0	0	1.9516846789574063	1.617157412812406	SFN
Human adenovirus D37 pV (gene: L2)	1/7	0.4366620873251135	0.9999958250574436	0	0	1.9516846789574063	1.617157412812406	SFN
Human adenovirus D37 pVII (gene: L2)	1/7	0.4366620873251135	0.9999958250574436	0	0	1.9516846789574063	1.617157412812406	SFN
Human adenovirus D37 100 kDa (gene: L4)	1/7	0.4366620873251135	0.9999958250574436	0	0	1.9516846789574063	1.617157412812406	SFN
Human adenovirus D8 pVII (gene: L2)	1/7	0.4366620873251135	0.9999958250574436	0	0	1.9516846789574063	1.617157412812406	SFN
Human adenovirus D8 pV (gene: L2)	1/7	0.4366620873251135	0.9999958250574436	0	0	1.9516846789574063	1.617157412812406	SFN
Human adenovirus D8 100kDa protein (gene: L4)	1/7	0.4366620873251135	0.9999958250574436	0	0	1.9516846789574063	1.617157412812406	SFN
Human adenovirus E4 protein V, minor core protein	1/7	0.4366620873251135	0.9999958250574436	0	0	1.9516846789574063	1.617157412812406	SFN
Human adenovirus E4 EIB/large T-antigen	1/7	0.4366620873251135	0.9999958250574436	0	0	1.9516846789574063	1.617157412812406	SFN
Human adenovirus E4 E2A 100 KDa protein	1/7	0.4366620873251135	0.9999958250574436	0	0	1.9516846789574063	1.617157412812406	SFN
Human alphaherpesvirus 1 capsid triplex subunit 1 (gene: UL38)	1/7	0.4366620873251135	0.9999958250574436	0	0	1.9516846789574063	1.617157412812406	SFN
Human alphaherpesvirus 1 nuclear protein UL3 (gene: UL3)	1/7	0.4366620873251135	0.9999958250574436	0	0	1.9516846789574063	1.617157412812406	SFN
Human alphaherpesvirus 1 tegument protein UL14 (gene: UL14)	1/7	0.4366620873251135	0.9999958250574436	0	0	1.9516846789574063	1.617157412812406	SFN
Human alphaherpesvirus 1 DNA packaging tegument protein UL25 (gene: UL25)	1/7	0.4366620873251135	0.9999958250574436	0	0	1.9516846789574063	1.617157412812406	SFN
Human alphaherpesvirus 1 tegument protein US11 (gene: US11)	1/7	0.4366620873251135	0.9999958250574436	0	0	1.9516846789574063	1.617157412812406	SFN
Human alphaherpesvirus 1 transactivating tegument protein VP16 (gene: UL48)	1/7	0.4366620873251135	0.9999958250574436	0	0	1.9516846789574063	1.617157412812406	SFN
Human alphaherpesvirus 1 tegument protein UL16 (gene: UL16)	1/7	0.4366620873251135	0.9999958250574436	0	0	1.9516846789574063	1.617157412812406	SFN
Human alphaherpesvirus 1 TAP transporter inhibitor ICP47 (gene: US12)	1/7	0.4366620873251135	0.9999958250574436	0	0	1.9516846789574063	1.617157412812406	SFN
Human alphaherpesvirus 1 tegument protein VP13/14 (gene: UL47)	1/7	0.4366620873251135	0.9999958250574436	0	0	1.9516846789574063	1.617157412812406	SFN
Human alphaherpesvirus 1 deoxyribonuclease (gene: UL12)	1/7	0.4366620873251135	0.9999958250574436	0	0	1.9516846789574063	1.617157412812406	SFN
Human alphaherpesvirus 1 helicase-primase primase subunit (gene: UL52)	1/7	0.4366620873251135	0.9999958250574436	0	0	1.9516846789574063	1.617157412812406	SFN
Human alphaherpesvirus 1 envelope glycoprotein M (gene: UL10)	1/7	0.4366620873251135	0.9999958250574436	0	0	1.9516846789574063	1.617157412812406	SFN
Human alphaherpesvirus 1 envelope glycoprotein H (gene: UL22)	1/7	0.4366620873251135	0.9999958250574436	0	0	1.9516846789574063	1.617157412812406	SFN
Human alphaherpesvirus 1 tegument protein VP11/12 (gene: UL46)	1/7	0.4366620873251135	0.9999958250574436	0	0	1.9516846789574063	1.617157412812406	SFN
Human alphaherpesvirus 1 tegument protein UL37 (gene: UL37)	1/7	0.4366620873251135	0.9999958250574436	0	0	1.9516846789574063	1.617157412812406	SFN
Human alphaherpesvirus 1 helicase-primase subunit (gene: UL8)	1/7	0.4366620873251135	0.9999958250574436	0	0	1.9516846789574063	1.617157412812406	SFN
Human alphaherpesvirus 2 envelope glycoprotein H (gene: UL22)	1/7	0.4366620873251135	0.9999958250574436	0	0	1.9516846789574063	1.617157412812406	SFN
Human alphaherpesvirus 2 tegument protein UL16 (gene: UL16)	1/7	0.4366620873251135	0.9999958250574436	0	0	1.9516846789574063	1.617157412812406	SFN
Human alphaherpesvirus 2 myristylated tegument protein (gene: UL11)	1/7	0.4366620873251135	0.9999958250574436	0	0	1.9516846789574063	1.617157412812406	SFN
Human alphaherpesvirus 2 helicase-primase subunit (gene: UL8)	1/7	0.4366620873251135	0.9999958250574436	0	0	1.9516846789574063	1.617157412812406	SFN
Human alphaherpesvirus 2 tegument protein US11 (gene: US11)	1/7	0.4366620873251135	0.9999958250574436	0	0	1.9516846789574063	1.617157412812406	SFN
Human alphaherpesvirus 2 capsid triplex subunit 1 (gene: UL38)	1/7	0.4366620873251135	0.9999958250574436	0	0	1.9516846789574063	1.617157412812406	SFN
Human alphaherpesvirus 2 regulatory protein ICP22 (gene: US1)	1/7	0.4366620873251135	0.9999958250574436	0	0	1.9516846789574063	1.617157412812406	SFN
Human alphaherpesvirus 2 envelope glycoprotein M (gene: UL10)	1/7	0.4366620873251135	0.9999958250574436	0	0	1.9516846789574063	1.617157412812406	SFN
Human alphaherpesvirus 2 envelope protein UL43 (gene: UL43)	1/7	0.4366620873251135	0.9999958250574436	0	0	1.9516846789574063	1.617157412812406	SFN
Human alphaherpesvirus 2 envelope glycoprotein I (gene: US7)	1/7	0.4366620873251135	0.9999958250574436	0	0	1.9516846789574063	1.617157412812406	SFN
Human alphaherpesvirus 2 envelope glycoprotein K (gene: UL53)	1/7	0.4366620873251135	0.9999958250574436	0	0	1.9516846789574063	1.617157412812406	SFN
Human alphaherpesvirus 2 tegument protein UL14 (gene: UL14)	1/7	0.4366620873251135	0.9999958250574436	0	0	1.9516846789574063	1.617157412812406	SFN
Human alphaherpesvirus 2 thymidine kinase (gene: UL23)	1/7	0.4366620873251135	0.9999958250574436	0	0	1.9516846789574063	1.617157412812406	SFN
Human alphaherpesvirus 2 tegument protein VP13/14 (gene: UL47)	1/7	0.4366620873251135	0.9999958250574436	0	0	1.9516846789574063	1.617157412812406	SFN
Human alphaherpesvirus 2 tegument protein UL37 (gene: UL37)	1/7	0.4366620873251135	0.9999958250574436	0	0	1.9516846789574063	1.617157412812406	SFN
Human alphaherpesvirus 2 tegument protein VP11/12 (gene: UL46)	1/7	0.4366620873251135	0.9999958250574436	0	0	1.9516846789574063	1.617157412812406	SFN
Human alphaherpesvirus 2 DNA packaging tegument protein UL25 (gene: UL25)	1/7	0.4366620873251135	0.9999958250574436	0	0	1.9516846789574063	1.617157412812406	SFN
Human alphaherpesvirus 2 ubiquitin E3 ligase ICP0 (gene: RL2)	1/7	0.4366620873251135	0.9999958250574436	0	0	1.9516846789574063	1.617157412812406	SFN
Human alphaherpesvirus 2 capsid portal protein (gene: UL6)	1/7	0.4366620873251135	0.9999958250574436	0	0	1.9516846789574063	1.617157412812406	SFN
Human alphaherpesvirus 2 capsid scaffold protein (gene: UL26.5)	1/7	0.4366620873251135	0.9999958250574436	0	0	1.9516846789574063	1.617157412812406	SFN
Human alphaherpesvirus 3 tegument protein UL51 (gene: ORF7)	1/7	0.4366620873251135	0.9999958250574436	0	0	1.9516846789574063	1.617157412812406	SFN
Human alphaherpesvirus 3 transcriptional regulator ICP4 (gene: ORF62)	1/7	0.4366620873251135	0.9999958250574436	0	0	1.9516846789574063	1.617157412812406	SFN
Human alphaherpesvirus 3 DNA packaging terminase subunit 2 (gene: ORF30)	1/7	0.4366620873251135	0.9999958250574436	0	0	1.9516846789574063	1.617157412812406	SFN
Human alphaherpesvirus 3 tegument protein VP11/12 (gene: ORF12)	1/7	0.4366620873251135	0.9999958250574436	0	0	1.9516846789574063	1.617157412812406	SFN
Human alphaherpesvirus 3 capsid portal protein (gene: ORF54)	1/7	0.4366620873251135	0.9999958250574436	0	0	1.9516846789574063	1.617157412812406	SFN
Human alphaherpesvirus 3 DNA polymerase catalytic subunit (gene: ORF28)	1/7	0.4366620873251135	0.9999958250574436	0	0	1.9516846789574063	1.617157412812406	SFN
Human betaherpesvirus 5 protein UL30 (gene: UL30)	1/7	0.4366620873251135	0.9999958250574436	0	0	1.9516846789574063	1.617157412812406	SFN
Human betaherpesvirus 5 tegument protein US24 (gene: US24)	1/7	0.4366620873251135	0.9999958250574436	0	0	1.9516846789574063	1.617157412812406	SFN
Human betaherpesvirus 5 membrane glycoprotein US6 (gene: US6)	1/7	0.4366620873251135	0.9999958250574436	0	0	1.9516846789574063	1.617157412812406	SFN
Human betaherpesvirus 5 protein UL135 (gene: UL135)	1/7	0.4366620873251135	0.9999958250574436	0	0	1.9516846789574063	1.617157412812406	SFN
Human betaherpesvirus 5 tegument protein UL43 (gene: UL43)	1/7	0.4366620873251135	0.9999958250574436	0	0	1.9516846789574063	1.617157412812406	SFN
Human betaherpesvirus 5 capsid scaffold protein (gene: UL80.5)	1/7	0.4366620873251135	0.9999958250574436	0	0	1.9516846789574063	1.617157412812406	SFN
Human betaherpesvirus 5 membrane protein US29 (gene: US29)	1/7	0.4366620873251135	0.9999958250574436	0	0	1.9516846789574063	1.617157412812406	SFN
Human betaherpesvirus 5 protein UL117 (gene: UL117)	1/7	0.4366620873251135	0.9999958250574436	0	0	1.9516846789574063	1.617157412812406	SFN
Human betaherpesvirus 5 protein UL38 (gene: UL38)	1/7	0.4366620873251135	0.9999958250574436	0	0	1.9516846789574063	1.617157412812406	SFN
Human betaherpesvirus 5 envelope glycoprotein UL132 (gene: UL132)	1/7	0.4366620873251135	0.9999958250574436	0	0	1.9516846789574063	1.617157412812406	SFN
Human betaherpesvirus 5 protein UL49 (gene: UL49)	1/7	0.4366620873251135	0.9999958250574436	0	0	1.9516846789574063	1.617157412812406	SFN
Human betaherpesvirus 5 tegument protein pp150 (gene: UL32)	1/7	0.4366620873251135	0.9999958250574436	0	0	1.9516846789574063	1.617157412812406	SFN
Human betaherpesvirus 5 capsid triplex subunit 1 (gene: UL46)	1/7	0.4366620873251135	0.9999958250574436	0	0	1.9516846789574063	1.617157412812406	SFN
Human betaherpesvirus 5 DNA packaging protein UL32 (gene: UL52)	1/7	0.4366620873251135	0.9999958250574436	0	0	1.9516846789574063	1.617157412812406	SFN
Human betaherpesvirus 5 tegument protein UL51 (gene: UL71)	1/7	0.4366620873251135	0.9999958250574436	0	0	1.9516846789574063	1.617157412812406	SFN
Human betaherpesvirus 5 envelope glycoprotein UL130 (gene: UL130)	1/7	0.4366620873251135	0.9999958250574436	0	0	1.9516846789574063	1.617157412812406	SFN
Human betaherpesvirus 5 protein UL84 (gene: UL84)	1/7	0.4366620873251135	0.9999958250574436	0	0	1.9516846789574063	1.617157412812406	SFN
Human betaherpesvirus 5 protein RL1 (gene: RL1)	1/7	0.4366620873251135	0.9999958250574436	0	0	1.9516846789574063	1.617157412812406	SFN
Human betaherpesvirus 5 protein US34A (gene: US34A)	1/7	0.4366620873251135	0.9999958250574436	0	0	1.9516846789574063	1.617157412812406	SFN
Human betaherpesvirus 5 DNA packaging tegument protein UL17 (gene: UL93)	1/7	0.4366620873251135	0.9999958250574436	0	0	1.9516846789574063	1.617157412812406	SFN
Human betaherpesvirus 6 U100, glycoprotein gp82/105 (gene: U100)	1/7	0.4366620873251135	0.9999958250574436	0	0	1.9516846789574063	1.617157412812406	SFN
Human betaherpesvirus 6 U2 (gene: U2)	1/7	0.4366620873251135	0.9999958250574436	0	0	1.9516846789574063	1.617157412812406	SFN
Human betaherpesvirus 6 U47, glycoprotein (gene: U47)	1/7	0.4366620873251135	0.9999958250574436	0	0	1.9516846789574063	1.617157412812406	SFN
Human betaherpesvirus 6 U10 (gene: U10)	1/7	0.4366620873251135	0.9999958250574436	0	0	1.9516846789574063	1.617157412812406	SFN
Human betaherpesvirus 6 U87 (gene: U87)	1/7	0.4366620873251135	0.9999958250574436	0	0	1.9516846789574063	1.617157412812406	SFN
Human betaherpesvirus 6 U22, glycoprotein (gene: U22)	1/7	0.4366620873251135	0.9999958250574436	0	0	1.9516846789574063	1.617157412812406	SFN
Human betaherpesvirus 6 DR3 (gene: DR3)	1/7	0.4366620873251135	0.9999958250574436	0	0	1.9516846789574063	1.617157412812406	SFN
Human betaherpesvirus 6 DR4 (gene: DR4)	1/7	0.4366620873251135	0.9999958250574436	0	0	1.9516846789574063	1.617157412812406	SFN
Human betaherpesvirus 6 DR2 (gene: DR2)	1/7	0.4366620873251135	0.9999958250574436	0	0	1.9516846789574063	1.617157412812406	SFN
Human betaherpesvirus 6 U80, putative replication protein (gene: U80)	1/7	0.4366620873251135	0.9999958250574436	0	0	1.9516846789574063	1.617157412812406	SFN
Human betaherpesvirus 6 U57, major capsid protein (gene: U57)	1/7	0.4366620873251135	0.9999958250574436	0	0	1.9516846789574063	1.617157412812406	SFN
Human betaherpesvirus 6 U59 (gene: U59)	1/7	0.4366620873251135	0.9999958250574436	0	0	1.9516846789574063	1.617157412812406	SFN
Human betaherpesvirus 6 DR8 (gene: DR8)	1/7	0.4366620873251135	0.9999958250574436	0	0	1.9516846789574063	1.617157412812406	SFN
Human betaherpesvirus 6A capsid scaffold protein (gene: U53.5)	1/7	0.4366620873251135	0.9999958250574436	0	0	1.9516846789574063	1.617157412812406	SFN
Human betaherpesvirus 6A protein UL112 (gene: U79)	1/7	0.4366620873251135	0.9999958250574436	0	0	1.9516846789574063	1.617157412812406	SFN
Human betaherpesvirus 6A envelope glycoprotein O (gene: U47)	1/7	0.4366620873251135	0.9999958250574436	0	0	1.9516846789574063	1.617157412812406	SFN
Human betaherpesvirus 6A protein UL31 (gene: U10)	1/7	0.4366620873251135	0.9999958250574436	0	0	1.9516846789574063	1.617157412812406	SFN
Human betaherpesvirus 6A tegument protein UL88 (gene: U59)	1/7	0.4366620873251135	0.9999958250574436	0	0	1.9516846789574063	1.617157412812406	SFN
Human betaherpesvirus 6A membrane protein U22 (gene: U22)	1/7	0.4366620873251135	0.9999958250574436	0	0	1.9516846789574063	1.617157412812406	SFN
Human betaherpesvirus 6A tegument protein UL23 (gene: U2)	1/7	0.4366620873251135	0.9999958250574436	0	0	1.9516846789574063	1.617157412812406	SFN
Human betaherpesvirus 6A major capsid protein (gene: U57)	1/7	0.4366620873251135	0.9999958250574436	0	0	1.9516846789574063	1.617157412812406	SFN
Human betaherpesvirus 6A envelope glycoprotein Q (gene: U100)	1/7	0.4366620873251135	0.9999958250574436	0	0	1.9516846789574063	1.617157412812406	SFN
Human betaherpesvirus 6A regulatory protein IE2 (gene: U86)	1/7	0.4366620873251135	0.9999958250574436	0	0	1.9516846789574063	1.617157412812406	SFN
Human betaherpesvirus 6B hypothetical protein (gene: B4)	1/7	0.4366620873251135	0.9999958250574436	0	0	1.9516846789574063	1.617157412812406	SFN
Human betaherpesvirus 6B putative glycoprotein (gene: U84)	1/7	0.4366620873251135	0.9999958250574436	0	0	1.9516846789574063	1.617157412812406	SFN
Human betaherpesvirus 6B major immediate-early protein (gene: U86)	1/7	0.4366620873251135	0.9999958250574436	0	0	1.9516846789574063	1.617157412812406	SFN
Human betaherpesvirus 6B transactivator (gene: U2)	1/7	0.4366620873251135	0.9999958250574436	0	0	1.9516846789574063	1.617157412812406	SFN
Human betaherpesvirus 6B hypothetical protein (gene: B1)	1/7	0.4366620873251135	0.9999958250574436	0	0	1.9516846789574063	1.617157412812406	SFN
Human betaherpesvirus 6B glycoprotein O (gene: U47)	1/7	0.4366620873251135	0.9999958250574436	0	0	1.9516846789574063	1.617157412812406	SFN
Human betaherpesvirus 6B glycoprotein H (gene: U48)	1/7	0.4366620873251135	0.9999958250574436	0	0	1.9516846789574063	1.617157412812406	SFN
Human betaherpesvirus 6B capsid assembly and DNA maturation (gene: U29)	1/7	0.4366620873251135	0.9999958250574436	0	0	1.9516846789574063	1.617157412812406	SFN
Human betaherpesvirus 6B spliced envelope glycoprotein (gene: U100)	1/7	0.4366620873251135	0.9999958250574436	0	0	1.9516846789574063	1.617157412812406	SFN
Human betaherpesvirus 6B DNA replication (gene: U79)	1/7	0.4366620873251135	0.9999958250574436	0	0	1.9516846789574063	1.617157412812406	SFN
Human betaherpesvirus 6B major capsid protein (gene: U57)	1/7	0.4366620873251135	0.9999958250574436	0	0	1.9516846789574063	1.617157412812406	SFN
Human betaherpesvirus 6B hypothetical protein (gene: U59)	1/7	0.4366620873251135	0.9999958250574436	0	0	1.9516846789574063	1.617157412812406	SFN
Human betaherpesvirus 6B glycoprotein (gene: U22)	1/7	0.4366620873251135	0.9999958250574436	0	0	1.9516846789574063	1.617157412812406	SFN
Human betaherpesvirus 6B capsid assembly protein (gene: U30)	1/7	0.4366620873251135	0.9999958250574436	0	0	1.9516846789574063	1.617157412812406	SFN
Human betaherpesvirus 7 tegument protein pp150 (gene: U11)	1/7	0.4366620873251135	0.9999958250574436	0	0	1.9516846789574063	1.617157412812406	SFN
Human betaherpesvirus 7 envelope glycoprotein O (gene: U47)	1/7	0.4366620873251135	0.9999958250574436	0	0	1.9516846789574063	1.617157412812406	SFN
Human betaherpesvirus 7 nuclear protein UL24 (gene: U49)	1/7	0.4366620873251135	0.9999958250574436	0	0	1.9516846789574063	1.617157412812406	SFN
Human betaherpesvirus 7 tegument protein pp65 (gene: U54)	1/7	0.4366620873251135	0.9999958250574436	0	0	1.9516846789574063	1.617157412812406	SFN
Human bocavirus 4 NI capsid protein VP2 (gene: VP2)	1/7	0.4366620873251135	0.9999958250574436	0	0	1.9516846789574063	1.617157412812406	SFN
Human calicivirus NLV/GII/Langen1061/2002/DE minor structural protein	1/7	0.4366620873251135	0.9999958250574436	0	0	1.9516846789574063	1.617157412812406	SFN
Human circovirus VS6600022 hypothetical protein	1/7	0.4366620873251135	0.9999958250574436	0	0	1.9516846789574063	1.617157412812406	SFN
Human enteric coronavirus strain 4408 internal protein	1/7	0.4366620873251135	0.9999958250574436	0	0	1.9516846789574063	1.617157412812406	SFN
Human gammaherpesvirus 4 scaffold protein (gene: BdRF1)	1/7	0.4366620873251135	0.9999958250574436	0	0	1.9516846789574063	1.617157412812406	SFN
Human gammaherpesvirus 4 putative capsid protein VP19C (gene: BORF1)	1/7	0.4366620873251135	0.9999958250574436	0	0	1.9516846789574063	1.617157412812406	SFN
Human gammaherpesvirus 4 LF2 protein (gene: LF2)	1/7	0.4366620873251135	0.9999958250574436	0	0	1.9516846789574063	1.617157412812406	SFN
Human gammaherpesvirus 4 thymidine kinase (gene: BXLF1)	1/7	0.4366620873251135	0.9999958250574436	0	0	1.9516846789574063	1.617157412812406	SFN
Human gammaherpesvirus 4 A73 protein (gene: A73)	1/7	0.4366620873251135	0.9999958250574436	0	0	1.9516846789574063	1.617157412812406	SFN
Human gammaherpesvirus 4 BcRF1 protein (gene: BcRF1)	1/7	0.4366620873251135	0.9999958250574436	0	0	1.9516846789574063	1.617157412812406	SFN
Human gammaherpesvirus 4 hypothetical protein (gene: BFRF2)	1/7	0.4366620873251135	0.9999958250574436	0	0	1.9516846789574063	1.617157412812406	SFN
Human gammaherpesvirus 4 hypothetical protein (gene: BRLF1)	1/7	0.4366620873251135	0.9999958250574436	0	0	1.9516846789574063	1.617157412812406	SFN
Human gammaherpesvirus 4 putative BBLF3 protein (gene: BBLF2-BBLF3)	1/7	0.4366620873251135	0.9999958250574436	0	0	1.9516846789574063	1.617157412812406	SFN
Human gammaherpesvirus 4 EBNA-3B nuclear protein (gene: EBNA3B)	1/7	0.4366620873251135	0.9999958250574436	0	0	1.9516846789574063	1.617157412812406	SFN
Human gammaherpesvirus 4 hypothetical protein BCRF2 (gene: BCRF2)	1/7	0.4366620873251135	0.9999958250574436	0	0	1.9516846789574063	1.617157412812406	SFN
Human gammaherpesvirus 4 EBNA3C latent protein (gene: EBNA3C)	1/7	0.4366620873251135	0.9999958250574436	0	0	1.9516846789574063	1.617157412812406	SFN
Human gammaherpesvirus 4 hypothetical protein (gene: BFLF1)	1/7	0.4366620873251135	0.9999958250574436	0	0	1.9516846789574063	1.617157412812406	SFN
Human gammaherpesvirus 4 LF1 protein (gene: LF1)	1/7	0.4366620873251135	0.9999958250574436	0	0	1.9516846789574063	1.617157412812406	SFN
Human gammaherpesvirus 4 capsid assembly protein (gene: BOLF1)	1/7	0.4366620873251135	0.9999958250574436	0	0	1.9516846789574063	1.617157412812406	SFN
Human gammaherpesvirus 4 major DNA-binding protein (gene: BALF2)	1/7	0.4366620873251135	0.9999958250574436	0	0	1.9516846789574063	1.617157412812406	SFN
Human gammaherpesvirus 4 virion protein BBRF1 (gene: LMP2)	1/7	0.4366620873251135	0.9999958250574436	0	0	1.9516846789574063	1.617157412812406	SFN
Human gammaherpesvirus 8 ORF55 (gene: ORF55)	1/7	0.4366620873251135	0.9999958250574436	0	0	1.9516846789574063	1.617157412812406	SFN
Human gammaherpesvirus 8 ORF32 (gene: ORF32)	1/7	0.4366620873251135	0.9999958250574436	0	0	1.9516846789574063	1.617157412812406	SFN
Human gammaherpesvirus 8 ORF68	1/7	0.4366620873251135	0.9999958250574436	0	0	1.9516846789574063	1.617157412812406	SFN
Human gammaherpesvirus 8 ORF28 (gene: ORF28)	1/7	0.4366620873251135	0.9999958250574436	0	0	1.9516846789574063	1.617157412812406	SFN
Human gammaherpesvirus 8 ORF8 (gene: ORF8)	1/7	0.4366620873251135	0.9999958250574436	0	0	1.9516846789574063	1.617157412812406	SFN
Human gammaherpesvirus 8 ORF40 (gene: ORF40)	1/7	0.4366620873251135	0.9999958250574436	0	0	1.9516846789574063	1.617157412812406	SFN
Human gammaherpesvirus 8 ORF50 (gene: ORF50)	1/7	0.4366620873251135	0.9999958250574436	0	0	1.9516846789574063	1.617157412812406	SFN
Human gyrovirus 1 apoptin (gene: apoptin)	1/7	0.4366620873251135	0.9999958250574436	0	0	1.9516846789574063	1.617157412812406	SFN
Human herpesvirus 3 strain Dumas terminase subunit	1/7	0.4366620873251135	0.9999958250574436	0	0	1.9516846789574063	1.617157412812406	SFN
Human herpesvirus 3 strain Dumas Tegument protein UL51 homolog (gene: ORF7)	1/7	0.4366620873251135	0.9999958250574436	0	0	1.9516846789574063	1.617157412812406	SFN
Human herpesvirus 3 strain Dumas Tegument protein UL46 homolog (gene: ORF12)	1/7	0.4366620873251135	0.9999958250574436	0	0	1.9516846789574063	1.617157412812406	SFN
Human herpesvirus 3 strain Dumas transcription regulator	1/7	0.4366620873251135	0.9999958250574436	0	0	1.9516846789574063	1.617157412812406	SFN
Human herpesvirus 3 strain Dumas DNA polymerase catalytic subunit	1/7	0.4366620873251135	0.9999958250574436	0	0	1.9516846789574063	1.617157412812406	SFN
Human herpesvirus 3 strain Dumas portal protein	1/7	0.4366620873251135	0.9999958250574436	0	0	1.9516846789574063	1.617157412812406	SFN
Human herpesvirus 4 type 2 BFRF2	1/7	0.4366620873251135	0.9999958250574436	0	0	1.9516846789574063	1.617157412812406	SFN
Human herpesvirus 4 type 2 thymidine kinase	1/7	0.4366620873251135	0.9999958250574436	0	0	1.9516846789574063	1.617157412812406	SFN
Human herpesvirus 4 type 2 BRLF1	1/7	0.4366620873251135	0.9999958250574436	0	0	1.9516846789574063	1.617157412812406	SFN
Human herpesvirus 4 type 2 helicase-primase subunit BBLF2/3	1/7	0.4366620873251135	0.9999958250574436	0	0	1.9516846789574063	1.617157412812406	SFN
Human herpesvirus 4 type 2 Capsid triplex subunit 1	1/7	0.4366620873251135	0.9999958250574436	0	0	1.9516846789574063	1.617157412812406	SFN
Human herpesvirus 4 type 2 BFLF1	1/7	0.4366620873251135	0.9999958250574436	0	0	1.9516846789574063	1.617157412812406	SFN
Human herpesvirus 4 type 2 BdRF1	1/7	0.4366620873251135	0.9999958250574436	0	0	1.9516846789574063	1.617157412812406	SFN
Human herpesvirus 4 type 2 EBNA-3C	1/7	0.4366620873251135	0.9999958250574436	0	0	1.9516846789574063	1.617157412812406	SFN
Human herpesvirus 4 type 2 single-stranded DNA binding protein	1/7	0.4366620873251135	0.9999958250574436	0	0	1.9516846789574063	1.617157412812406	SFN
Human herpesvirus 4 type 2 BOLF1	1/7	0.4366620873251135	0.9999958250574436	0	0	1.9516846789574063	1.617157412812406	SFN
Human herpesvirus 4 type 2 hypothetical protein	1/7	0.4366620873251135	0.9999958250574436	0	0	1.9516846789574063	1.617157412812406	SFN
Human herpesvirus 4 type 2 EBNA-3A	1/7	0.4366620873251135	0.9999958250574436	0	0	1.9516846789574063	1.617157412812406	SFN
Human immunodeficiency virus rev protein (gene: rev)	1/7	0.4366620873251135	0.9999958250574436	0	0	1.9516846789574063	1.617157412812406	SFN
Human mastadenovirus A E1B 19K	1/7	0.4366620873251135	0.9999958250574436	0	0	1.9516846789574063	1.617157412812406	SFN
Human mastadenovirus A 22K	1/7	0.4366620873251135	0.9999958250574436	0	0	1.9516846789574063	1.617157412812406	SFN
Human mastadenovirus A E3 14.7K	1/7	0.4366620873251135	0.9999958250574436	0	0	1.9516846789574063	1.617157412812406	SFN
Human mastadenovirus A pTP	1/7	0.4366620873251135	0.9999958250574436	0	0	1.9516846789574063	1.617157412812406	SFN
Human mastadenovirus A V	1/7	0.4366620873251135	0.9999958250574436	0	0	1.9516846789574063	1.617157412812406	SFN
Human mastadenovirus A 33K	1/7	0.4366620873251135	0.9999958250574436	0	0	1.9516846789574063	1.617157412812406	SFN
Human mastadenovirus B core protein V (gene: L2)	1/7	0.4366620873251135	0.9999958250574436	0	0	1.9516846789574063	1.617157412812406	SFN
Human mastadenovirus B terminal protein precursor pTP (gene: E2B)	1/7	0.4366620873251135	0.9999958250574436	0	0	1.9516846789574063	1.617157412812406	SFN
Human mastadenovirus C core protein V (gene: L2)	1/7	0.4366620873251135	0.9999958250574436	0	0	1.9516846789574063	1.617157412812406	SFN
Human mastadenovirus C DNA polymerase (gene: E2B)	1/7	0.4366620873251135	0.9999958250574436	0	0	1.9516846789574063	1.617157412812406	SFN
Human mastadenovirus C hexon assembly protein 100K (gene: L4)	1/7	0.4366620873251135	0.9999958250574436	0	0	1.9516846789574063	1.617157412812406	SFN
Human mastadenovirus D core protein precursor pVII (gene: L2)	1/7	0.4366620873251135	0.9999958250574436	0	0	1.9516846789574063	1.617157412812406	SFN
Human mastadenovirus D core protein V (gene: L2)	1/7	0.4366620873251135	0.9999958250574436	0	0	1.9516846789574063	1.617157412812406	SFN
Human mastadenovirus D hexon assembly protein 100K (gene: L4)	1/7	0.4366620873251135	0.9999958250574436	0	0	1.9516846789574063	1.617157412812406	SFN
Human mastadenovirus E core protein V (gene: L2)	1/7	0.4366620873251135	0.9999958250574436	0	0	1.9516846789574063	1.617157412812406	SFN
Human mastadenovirus E control protein E1B 55K (gene: E1B)	1/7	0.4366620873251135	0.9999958250574436	0	0	1.9516846789574063	1.617157412812406	SFN
Human mastadenovirus E hexon assembly protein 100K (gene: L4)	1/7	0.4366620873251135	0.9999958250574436	0	0	1.9516846789574063	1.617157412812406	SFN
Human mastadenovirus F protein 33K (gene: L4A)	1/7	0.4366620873251135	0.9999958250574436	0	0	1.9516846789574063	1.617157412812406	SFN
Human mastadenovirus F encapsidation protein 22K (gene: L4A)	1/7	0.4366620873251135	0.9999958250574436	0	0	1.9516846789574063	1.617157412812406	SFN
Human mastadenovirus F core protein V (gene: L2)	1/7	0.4366620873251135	0.9999958250574436	0	0	1.9516846789574063	1.617157412812406	SFN
Human mastadenovirus F control protein E1B 55K (gene: E1B)	1/7	0.4366620873251135	0.9999958250574436	0	0	1.9516846789574063	1.617157412812406	SFN
Human metapneumovirus attachment glycoprotein G (gene: G)	1/7	0.4366620873251135	0.9999958250574436	0	0	1.9516846789574063	1.617157412812406	SFN
Human papillomavirus L1 (gene: L1)	1/7	0.4366620873251135	0.9999958250574436	0	0	1.9516846789574063	1.617157412812406	SFN
Human papillomavirus 100 L2 protein (gene: L2)	1/7	0.4366620873251135	0.9999958250574436	0	0	1.9516846789574063	1.617157412812406	SFN
Human papillomavirus 104 L2 protein (gene: L2)	1/7	0.4366620873251135	0.9999958250574436	0	0	1.9516846789574063	1.617157412812406	SFN
Human papillomavirus 105 L1 protein (gene: L1)	1/7	0.4366620873251135	0.9999958250574436	0	0	1.9516846789574063	1.617157412812406	SFN
Human papillomavirus 105 L2 protein (gene: L2)	1/7	0.4366620873251135	0.9999958250574436	0	0	1.9516846789574063	1.617157412812406	SFN
Human papillomavirus 107 L2 protein (gene: L2)	1/7	0.4366620873251135	0.9999958250574436	0	0	1.9516846789574063	1.617157412812406	SFN
Human papillomavirus 110 L2 protein (gene: L2)	1/7	0.4366620873251135	0.9999958250574436	0	0	1.9516846789574063	1.617157412812406	SFN
Human papillomavirus 111 L2 protein (gene: L2)	1/7	0.4366620873251135	0.9999958250574436	0	0	1.9516846789574063	1.617157412812406	SFN
Human papillomavirus 117 L2	1/7	0.4366620873251135	0.9999958250574436	0	0	1.9516846789574063	1.617157412812406	SFN
Human papillomavirus 120 putative L2 protein (gene: L2)	1/7	0.4366620873251135	0.9999958250574436	0	0	1.9516846789574063	1.617157412812406	SFN
Human papillomavirus 121 major capsid protein L1 (gene: L1)	1/7	0.4366620873251135	0.9999958250574436	0	0	1.9516846789574063	1.617157412812406	SFN
Human papillomavirus 122 hypothetical protein (gene: E4)	1/7	0.4366620873251135	0.9999958250574436	0	0	1.9516846789574063	1.617157412812406	SFN
Human papillomavirus 126 hypothetical protein (gene: HpV126gp7)	1/7	0.4366620873251135	0.9999958250574436	0	0	1.9516846789574063	1.617157412812406	SFN
Human papillomavirus 130 L1 (gene: L1)	1/7	0.4366620873251135	0.9999958250574436	0	0	1.9516846789574063	1.617157412812406	SFN
Human papillomavirus 132 L2 (gene: L2)	1/7	0.4366620873251135	0.9999958250574436	0	0	1.9516846789574063	1.617157412812406	SFN
Human papillomavirus 134 L1 (gene: L1)	1/7	0.4366620873251135	0.9999958250574436	0	0	1.9516846789574063	1.617157412812406	SFN
Human papillomavirus 135 minor capsid protein (gene: L2)	1/7	0.4366620873251135	0.9999958250574436	0	0	1.9516846789574063	1.617157412812406	SFN
Human papillomavirus 141 minor capsid protein (gene: L2)	1/7	0.4366620873251135	0.9999958250574436	0	0	1.9516846789574063	1.617157412812406	SFN
Human papillomavirus 141 major capsid protein (gene: L1)	1/7	0.4366620873251135	0.9999958250574436	0	0	1.9516846789574063	1.617157412812406	SFN
Human papillomavirus 142 hypothetical protein (gene: E4)	1/7	0.4366620873251135	0.9999958250574436	0	0	1.9516846789574063	1.617157412812406	SFN
Human papillomavirus 142 major capsid protein (gene: L1)	1/7	0.4366620873251135	0.9999958250574436	0	0	1.9516846789574063	1.617157412812406	SFN
Human papillomavirus 143 minor capsid protein (gene: L2)	1/7	0.4366620873251135	0.9999958250574436	0	0	1.9516846789574063	1.617157412812406	SFN
Human papillomavirus 145 minor capsid protein (gene: L2)	1/7	0.4366620873251135	0.9999958250574436	0	0	1.9516846789574063	1.617157412812406	SFN
Human papillomavirus 146 hypothetical protein (gene: E4)	1/7	0.4366620873251135	0.9999958250574436	0	0	1.9516846789574063	1.617157412812406	SFN
Human papillomavirus 148 L1 (gene: L1)	1/7	0.4366620873251135	0.9999958250574436	0	0	1.9516846789574063	1.617157412812406	SFN
Human papillomavirus 151 putative E4 product (gene: E4)	1/7	0.4366620873251135	0.9999958250574436	0	0	1.9516846789574063	1.617157412812406	SFN
Human papillomavirus 151 putative L2 product (gene: L2)	1/7	0.4366620873251135	0.9999958250574436	0	0	1.9516846789574063	1.617157412812406	SFN
Human papillomavirus 152 early protein L2 (gene: L2)	1/7	0.4366620873251135	0.9999958250574436	0	0	1.9516846789574063	1.617157412812406	SFN
Human papillomavirus 155 major capsid protein (gene: L1)	1/7	0.4366620873251135	0.9999958250574436	0	0	1.9516846789574063	1.617157412812406	SFN
Human papillomavirus 159 L2 protein (gene: L2)	1/7	0.4366620873251135	0.9999958250574436	0	0	1.9516846789574063	1.617157412812406	SFN
Human papillomavirus 17 late protein (gene: L2)	1/7	0.4366620873251135	0.9999958250574436	0	0	1.9516846789574063	1.617157412812406	SFN
Human papillomavirus 172 E4	1/7	0.4366620873251135	0.9999958250574436	0	0	1.9516846789574063	1.617157412812406	SFN
Human papillomavirus 172 L2	1/7	0.4366620873251135	0.9999958250574436	0	0	1.9516846789574063	1.617157412812406	SFN
Human papillomavirus 19 late protein (gene: L2)	1/7	0.4366620873251135	0.9999958250574436	0	0	1.9516846789574063	1.617157412812406	SFN
Human papillomavirus 197 L1 (gene: L1)	1/7	0.4366620873251135	0.9999958250574436	0	0	1.9516846789574063	1.617157412812406	SFN
Human papillomavirus 197 L2 (gene: L2)	1/7	0.4366620873251135	0.9999958250574436	0	0	1.9516846789574063	1.617157412812406	SFN
Human papillomavirus 3 late protein (gene: L2)	1/7	0.4366620873251135	0.9999958250574436	0	0	1.9516846789574063	1.617157412812406	SFN
Human papillomavirus 5 minor capsid protein (gene: L2)	1/7	0.4366620873251135	0.9999958250574436	0	0	1.9516846789574063	1.617157412812406	SFN
Human papillomavirus 65 major capsid protein L1 (gene: L1)	1/7	0.4366620873251135	0.9999958250574436	0	0	1.9516846789574063	1.617157412812406	SFN
Human papillomavirus 65 E4	1/7	0.4366620873251135	0.9999958250574436	0	0	1.9516846789574063	1.617157412812406	SFN
Human papillomavirus 9 late protein (gene: L2)	1/7	0.4366620873251135	0.9999958250574436	0	0	1.9516846789574063	1.617157412812406	SFN
Human papillomavirus 98 L2 protein (gene: L2)	1/7	0.4366620873251135	0.9999958250574436	0	0	1.9516846789574063	1.617157412812406	SFN
Human papillomavirus 99 L2 protein (gene: L2)	1/7	0.4366620873251135	0.9999958250574436	0	0	1.9516846789574063	1.617157412812406	SFN
Human papillomavirus FA75/KI88-03 L2 protein (gene: L2)	1/7	0.4366620873251135	0.9999958250574436	0	0	1.9516846789574063	1.617157412812406	SFN
Human papillomavirus KC5 L2 (gene: L2)	1/7	0.4366620873251135	0.9999958250574436	0	0	1.9516846789574063	1.617157412812406	SFN
Human papillomavirus type 101 major capsid L1 protein	1/7	0.4366620873251135	0.9999958250574436	0	0	1.9516846789574063	1.617157412812406	SFN
Human papillomavirus type 101 L2 protein	1/7	0.4366620873251135	0.9999958250574436	0	0	1.9516846789574063	1.617157412812406	SFN
Human papillomavirus type 106 L1 protein	1/7	0.4366620873251135	0.9999958250574436	0	0	1.9516846789574063	1.617157412812406	SFN
Human papillomavirus type 106 E4 protein	1/7	0.4366620873251135	0.9999958250574436	0	0	1.9516846789574063	1.617157412812406	SFN
Human papillomavirus type 108 major capsid L1 protein (gene: L1)	1/7	0.4366620873251135	0.9999958250574436	0	0	1.9516846789574063	1.617157412812406	SFN
Human papillomavirus type 108 late gene L2 (gene: L2)	1/7	0.4366620873251135	0.9999958250574436	0	0	1.9516846789574063	1.617157412812406	SFN
Human papillomavirus type 112 E4 protein (gene: E4)	1/7	0.4366620873251135	0.9999958250574436	0	0	1.9516846789574063	1.617157412812406	SFN
Human papillomavirus type 114 E4 protein (gene: E4)	1/7	0.4366620873251135	0.9999958250574436	0	0	1.9516846789574063	1.617157412812406	SFN
Human papillomavirus type 115 major capsid protein L1 (gene: L1)	1/7	0.4366620873251135	0.9999958250574436	0	0	1.9516846789574063	1.617157412812406	SFN
Human papillomavirus type 115 late protein L2 (gene: L2)	1/7	0.4366620873251135	0.9999958250574436	0	0	1.9516846789574063	1.617157412812406	SFN
Human papillomavirus type 118 L2	1/7	0.4366620873251135	0.9999958250574436	0	0	1.9516846789574063	1.617157412812406	SFN
Human papillomavirus type 119 major capsid protein L1 (gene: L1)	1/7	0.4366620873251135	0.9999958250574436	0	0	1.9516846789574063	1.617157412812406	SFN
Human papillomavirus type 12 late protein (gene: L2)	1/7	0.4366620873251135	0.9999958250574436	0	0	1.9516846789574063	1.617157412812406	SFN
Human papillomavirus type 124 hypothetical protein (gene: E4)	1/7	0.4366620873251135	0.9999958250574436	0	0	1.9516846789574063	1.617157412812406	SFN
Human papillomavirus type 124 minor capsid protein L2 (gene: L2)	1/7	0.4366620873251135	0.9999958250574436	0	0	1.9516846789574063	1.617157412812406	SFN
Human papillomavirus type 131 E4 (gene: E4)	1/7	0.4366620873251135	0.9999958250574436	0	0	1.9516846789574063	1.617157412812406	SFN
Human papillomavirus type 131 L1 (gene: L1)	1/7	0.4366620873251135	0.9999958250574436	0	0	1.9516846789574063	1.617157412812406	SFN
Human papillomavirus type 144 major capsid protein (gene: L1)	1/7	0.4366620873251135	0.9999958250574436	0	0	1.9516846789574063	1.617157412812406	SFN
Human papillomavirus type 147 major capsid protein (gene: L1)	1/7	0.4366620873251135	0.9999958250574436	0	0	1.9516846789574063	1.617157412812406	SFN
Human papillomavirus type 14D late protein (gene: L2)	1/7	0.4366620873251135	0.9999958250574436	0	0	1.9516846789574063	1.617157412812406	SFN
Human papillomavirus type 150 putative E4 product (gene: E4)	1/7	0.4366620873251135	0.9999958250574436	0	0	1.9516846789574063	1.617157412812406	SFN
Human papillomavirus type 150 putative L2 product (gene: L2)	1/7	0.4366620873251135	0.9999958250574436	0	0	1.9516846789574063	1.617157412812406	SFN
Human papillomavirus type 153 E2 protein (gene: L2)	1/7	0.4366620873251135	0.9999958250574436	0	0	1.9516846789574063	1.617157412812406	SFN
Human papillomavirus type 153 L1 protein (gene: L1)	1/7	0.4366620873251135	0.9999958250574436	0	0	1.9516846789574063	1.617157412812406	SFN
Human papillomavirus type 156 late protein L2 (gene: L2)	1/7	0.4366620873251135	0.9999958250574436	0	0	1.9516846789574063	1.617157412812406	SFN
Human papillomavirus type 156 early protein E4 (gene: E4)	1/7	0.4366620873251135	0.9999958250574436	0	0	1.9516846789574063	1.617157412812406	SFN
Human papillomavirus type 16 minor capsid protein L2 (gene: L2)	1/7	0.4366620873251135	0.9999958250574436	0	0	1.9516846789574063	1.617157412812406	SFN
Human papillomavirus type 16 minor capsid protein (gene: L2)	1/7	0.4366620873251135	0.9999958250574436	0	0	1.9516846789574063	1.617157412812406	SFN
Human papillomavirus type 18 L1 protein (gene: L1)	1/7	0.4366620873251135	0.9999958250574436	0	0	1.9516846789574063	1.617157412812406	SFN
Human papillomavirus type 2 E4 protein (gene: E4)	1/7	0.4366620873251135	0.9999958250574436	0	0	1.9516846789574063	1.617157412812406	SFN
Human papillomavirus type 25 late protein (gene: L2)	1/7	0.4366620873251135	0.9999958250574436	0	0	1.9516846789574063	1.617157412812406	SFN
Human papillomavirus type 27b E4 protein (gene: E4)	1/7	0.4366620873251135	0.9999958250574436	0	0	1.9516846789574063	1.617157412812406	SFN
Human papillomavirus type 30 late protein (gene: L1)	1/7	0.4366620873251135	0.9999958250574436	0	0	1.9516846789574063	1.617157412812406	SFN
Human papillomavirus type 38b L2 protein (gene: L2)	1/7	0.4366620873251135	0.9999958250574436	0	0	1.9516846789574063	1.617157412812406	SFN
Human papillomavirus type 41 hypothetical protein (gene: ORF L2)	1/7	0.4366620873251135	0.9999958250574436	0	0	1.9516846789574063	1.617157412812406	SFN
Human papillomavirus type 43 L2 protein (gene: L2)	1/7	0.4366620873251135	0.9999958250574436	0	0	1.9516846789574063	1.617157412812406	SFN
Human papillomavirus type 48 hypothetical protein (gene: E4)	1/7	0.4366620873251135	0.9999958250574436	0	0	1.9516846789574063	1.617157412812406	SFN
Human papillomavirus type 48 major capsid protein L1 (gene: L1)	1/7	0.4366620873251135	0.9999958250574436	0	0	1.9516846789574063	1.617157412812406	SFN
Human papillomavirus type 49 L2 protein (gene: L2)	1/7	0.4366620873251135	0.9999958250574436	0	0	1.9516846789574063	1.617157412812406	SFN
Human papillomavirus type 50 major capsid protein L1 (gene: L1)	1/7	0.4366620873251135	0.9999958250574436	0	0	1.9516846789574063	1.617157412812406	SFN
Human papillomavirus type 52 late protein (gene: L2)	1/7	0.4366620873251135	0.9999958250574436	0	0	1.9516846789574063	1.617157412812406	SFN
Human papillomavirus type 53 major capsid L1 protein (gene: L1)	1/7	0.4366620873251135	0.9999958250574436	0	0	1.9516846789574063	1.617157412812406	SFN
Human papillomavirus type 54 minor capsid protein (gene: L2)	1/7	0.4366620873251135	0.9999958250574436	0	0	1.9516846789574063	1.617157412812406	SFN
Human papillomavirus type 57 E4	1/7	0.4366620873251135	0.9999958250574436	0	0	1.9516846789574063	1.617157412812406	SFN
Human papillomavirus type 57c E4 (gene: E4)	1/7	0.4366620873251135	0.9999958250574436	0	0	1.9516846789574063	1.617157412812406	SFN
Human papillomavirus type 60 major capsid protein L1 (gene: L1)	1/7	0.4366620873251135	0.9999958250574436	0	0	1.9516846789574063	1.617157412812406	SFN
Human papillomavirus type 60 minor capsid protein L2 (gene: L2)	1/7	0.4366620873251135	0.9999958250574436	0	0	1.9516846789574063	1.617157412812406	SFN
Human papillomavirus type 62 putative major capsid protein L1 (gene: L1)	1/7	0.4366620873251135	0.9999958250574436	0	0	1.9516846789574063	1.617157412812406	SFN
Human papillomavirus type 67 L2	1/7	0.4366620873251135	0.9999958250574436	0	0	1.9516846789574063	1.617157412812406	SFN
Human papillomavirus type 68 E4 (gene: E4)	1/7	0.4366620873251135	0.9999958250574436	0	0	1.9516846789574063	1.617157412812406	SFN
Human papillomavirus type 68a E4 protein	1/7	0.4366620873251135	0.9999958250574436	0	0	1.9516846789574063	1.617157412812406	SFN
Human papillomavirus type 68b E4 protein (gene: E4)	1/7	0.4366620873251135	0.9999958250574436	0	0	1.9516846789574063	1.617157412812406	SFN
Human papillomavirus type 69 L1	1/7	0.4366620873251135	0.9999958250574436	0	0	1.9516846789574063	1.617157412812406	SFN
Human papillomavirus type 78 probable protein E4 (gene: E4)	1/7	0.4366620873251135	0.9999958250574436	0	0	1.9516846789574063	1.617157412812406	SFN
Human papillomavirus type 88 major capsid L1 protein	1/7	0.4366620873251135	0.9999958250574436	0	0	1.9516846789574063	1.617157412812406	SFN
Human papillomavirus type 88 L2 protein	1/7	0.4366620873251135	0.9999958250574436	0	0	1.9516846789574063	1.617157412812406	SFN
Human papillomavirus type 90 putative E4 protein (gene: E4)	1/7	0.4366620873251135	0.9999958250574436	0	0	1.9516846789574063	1.617157412812406	SFN
Human papillomavirus type 90 putative major capsid protein L1 (gene: L1)	1/7	0.4366620873251135	0.9999958250574436	0	0	1.9516846789574063	1.617157412812406	SFN
Human papillomavirus type 92 L2	1/7	0.4366620873251135	0.9999958250574436	0	0	1.9516846789574063	1.617157412812406	SFN
Human papillomavirus type 96 L2	1/7	0.4366620873251135	0.9999958250574436	0	0	1.9516846789574063	1.617157412812406	SFN
Human papillomavirus type 97 L1 protein	1/7	0.4366620873251135	0.9999958250574436	0	0	1.9516846789574063	1.617157412812406	SFN
Human parainfluenza virus 4a phospho protein (gene: P)	1/7	0.4366620873251135	0.9999958250574436	0	0	1.9516846789574063	1.617157412812406	SFN
Human respirovirus 3 D protein	1/7	0.4366620873251135	0.9999958250574436	0	0	1.9516846789574063	1.617157412812406	SFN
Human rhinovirus A1 2B	1/7	0.4366620873251135	0.9999958250574436	0	0	1.9516846789574063	1.617157412812406	SFN
Human rhinovirus A10 2B	1/7	0.4366620873251135	0.9999958250574436	0	0	1.9516846789574063	1.617157412812406	SFN
Human rhinovirus A100 2B	1/7	0.4366620873251135	0.9999958250574436	0	0	1.9516846789574063	1.617157412812406	SFN
Human rhinovirus A13 2B	1/7	0.4366620873251135	0.9999958250574436	0	0	1.9516846789574063	1.617157412812406	SFN
Human rhinovirus A15 2B (P2-B)	1/7	0.4366620873251135	0.9999958250574436	0	0	1.9516846789574063	1.617157412812406	SFN
Human rhinovirus A15 3C (P3-C)	1/7	0.4366620873251135	0.9999958250574436	0	0	1.9516846789574063	1.617157412812406	ITGA4
Human rhinovirus A18 2B	1/7	0.4366620873251135	0.9999958250574436	0	0	1.9516846789574063	1.617157412812406	SFN
Human rhinovirus A18 3C	1/7	0.4366620873251135	0.9999958250574436	0	0	1.9516846789574063	1.617157412812406	ITGA4
Human rhinovirus A19 2B	1/7	0.4366620873251135	0.9999958250574436	0	0	1.9516846789574063	1.617157412812406	SFN
Human rhinovirus A20 3C	1/7	0.4366620873251135	0.9999958250574436	0	0	1.9516846789574063	1.617157412812406	ITGA4
Human rhinovirus A21 2B	1/7	0.4366620873251135	0.9999958250574436	0	0	1.9516846789574063	1.617157412812406	SFN
Human rhinovirus A21 3C	1/7	0.4366620873251135	0.9999958250574436	0	0	1.9516846789574063	1.617157412812406	ITGA4
Human rhinovirus A22 2B	1/7	0.4366620873251135	0.9999958250574436	0	0	1.9516846789574063	1.617157412812406	SFN
Human rhinovirus A23 3C (P3-C)	1/7	0.4366620873251135	0.9999958250574436	0	0	1.9516846789574063	1.617157412812406	ITGA4
Human rhinovirus A23 2B (P2-B)	1/7	0.4366620873251135	0.9999958250574436	0	0	1.9516846789574063	1.617157412812406	SFN
Human rhinovirus A24 3C	1/7	0.4366620873251135	0.9999958250574436	0	0	1.9516846789574063	1.617157412812406	ITGA4
Human rhinovirus A24 2B	1/7	0.4366620873251135	0.9999958250574436	0	0	1.9516846789574063	1.617157412812406	SFN
Human rhinovirus A25 2B	1/7	0.4366620873251135	0.9999958250574436	0	0	1.9516846789574063	1.617157412812406	SFN
Human rhinovirus A25 3C	1/7	0.4366620873251135	0.9999958250574436	0	0	1.9516846789574063	1.617157412812406	ITGA4
Human rhinovirus A28 3C (P3-C)	1/7	0.4366620873251135	0.9999958250574436	0	0	1.9516846789574063	1.617157412812406	ITGA4
Human rhinovirus A29 2B	1/7	0.4366620873251135	0.9999958250574436	0	0	1.9516846789574063	1.617157412812406	SFN
Human rhinovirus A30 2B	1/7	0.4366620873251135	0.9999958250574436	0	0	1.9516846789574063	1.617157412812406	SFN
Human rhinovirus A31 2B	1/7	0.4366620873251135	0.9999958250574436	0	0	1.9516846789574063	1.617157412812406	SFN
Human rhinovirus A32 2B	1/7	0.4366620873251135	0.9999958250574436	0	0	1.9516846789574063	1.617157412812406	SFN
Human rhinovirus A33 2B	1/7	0.4366620873251135	0.9999958250574436	0	0	1.9516846789574063	1.617157412812406	SFN
Human rhinovirus A33 3C	1/7	0.4366620873251135	0.9999958250574436	0	0	1.9516846789574063	1.617157412812406	ITGA4
Human rhinovirus A34 2B	1/7	0.4366620873251135	0.9999958250574436	0	0	1.9516846789574063	1.617157412812406	SFN
Human rhinovirus A36 2B (P2-B)	1/7	0.4366620873251135	0.9999958250574436	0	0	1.9516846789574063	1.617157412812406	SFN
Human rhinovirus A38 2B	1/7	0.4366620873251135	0.9999958250574436	0	0	1.9516846789574063	1.617157412812406	SFN
Human rhinovirus A38 3C	1/7	0.4366620873251135	0.9999958250574436	0	0	1.9516846789574063	1.617157412812406	ITGA4
Human rhinovirus A40 2B	1/7	0.4366620873251135	0.9999958250574436	0	0	1.9516846789574063	1.617157412812406	SFN
Human rhinovirus A40 3C	1/7	0.4366620873251135	0.9999958250574436	0	0	1.9516846789574063	1.617157412812406	ITGA4
Human rhinovirus A41 2B (P2-B)	1/7	0.4366620873251135	0.9999958250574436	0	0	1.9516846789574063	1.617157412812406	SFN
Human rhinovirus A43 2B	1/7	0.4366620873251135	0.9999958250574436	0	0	1.9516846789574063	1.617157412812406	SFN
Human rhinovirus A44 2B (P2-B)	1/7	0.4366620873251135	0.9999958250574436	0	0	1.9516846789574063	1.617157412812406	SFN
Human rhinovirus A45 3C	1/7	0.4366620873251135	0.9999958250574436	0	0	1.9516846789574063	1.617157412812406	ITGA4
Human rhinovirus A47 2B	1/7	0.4366620873251135	0.9999958250574436	0	0	1.9516846789574063	1.617157412812406	SFN
Human rhinovirus A47 3C	1/7	0.4366620873251135	0.9999958250574436	0	0	1.9516846789574063	1.617157412812406	ITGA4
Human rhinovirus A49 2B	1/7	0.4366620873251135	0.9999958250574436	0	0	1.9516846789574063	1.617157412812406	SFN
Human rhinovirus A49 3C	1/7	0.4366620873251135	0.9999958250574436	0	0	1.9516846789574063	1.617157412812406	ITGA4
Human rhinovirus A50 2B	1/7	0.4366620873251135	0.9999958250574436	0	0	1.9516846789574063	1.617157412812406	SFN
Human rhinovirus A51 3C	1/7	0.4366620873251135	0.9999958250574436	0	0	1.9516846789574063	1.617157412812406	ITGA4
Human rhinovirus A53 3C (P3-C)	1/7	0.4366620873251135	0.9999958250574436	0	0	1.9516846789574063	1.617157412812406	ITGA4
Human rhinovirus A54 2B	1/7	0.4366620873251135	0.9999958250574436	0	0	1.9516846789574063	1.617157412812406	SFN
Human rhinovirus A55 2B (P2-B)	1/7	0.4366620873251135	0.9999958250574436	0	0	1.9516846789574063	1.617157412812406	SFN
Human rhinovirus A55 3C (P3-C)	1/7	0.4366620873251135	0.9999958250574436	0	0	1.9516846789574063	1.617157412812406	ITGA4
Human rhinovirus A56 2B	1/7	0.4366620873251135	0.9999958250574436	0	0	1.9516846789574063	1.617157412812406	SFN
Human rhinovirus A56 3C	1/7	0.4366620873251135	0.9999958250574436	0	0	1.9516846789574063	1.617157412812406	ITGA4
Human rhinovirus A57 3C	1/7	0.4366620873251135	0.9999958250574436	0	0	1.9516846789574063	1.617157412812406	ITGA4
Human rhinovirus A57 2B	1/7	0.4366620873251135	0.9999958250574436	0	0	1.9516846789574063	1.617157412812406	SFN
Human rhinovirus A58 2B	1/7	0.4366620873251135	0.9999958250574436	0	0	1.9516846789574063	1.617157412812406	SFN
Human rhinovirus A59 2B (P2-B)	1/7	0.4366620873251135	0.9999958250574436	0	0	1.9516846789574063	1.617157412812406	SFN
Human rhinovirus A59 3C (P3-C)	1/7	0.4366620873251135	0.9999958250574436	0	0	1.9516846789574063	1.617157412812406	ITGA4
Human rhinovirus A60 2B	1/7	0.4366620873251135	0.9999958250574436	0	0	1.9516846789574063	1.617157412812406	SFN
Human rhinovirus A61 2B	1/7	0.4366620873251135	0.9999958250574436	0	0	1.9516846789574063	1.617157412812406	SFN
Human rhinovirus A62 3C	1/7	0.4366620873251135	0.9999958250574436	0	0	1.9516846789574063	1.617157412812406	ITGA4
Human rhinovirus A62 2B	1/7	0.4366620873251135	0.9999958250574436	0	0	1.9516846789574063	1.617157412812406	SFN
Human rhinovirus A63 2B	1/7	0.4366620873251135	0.9999958250574436	0	0	1.9516846789574063	1.617157412812406	SFN
Human rhinovirus A63 3C	1/7	0.4366620873251135	0.9999958250574436	0	0	1.9516846789574063	1.617157412812406	ITGA4
Human rhinovirus A64 2B	1/7	0.4366620873251135	0.9999958250574436	0	0	1.9516846789574063	1.617157412812406	SFN
Human rhinovirus A65 3C	1/7	0.4366620873251135	0.9999958250574436	0	0	1.9516846789574063	1.617157412812406	ITGA4
Human rhinovirus A66 2B	1/7	0.4366620873251135	0.9999958250574436	0	0	1.9516846789574063	1.617157412812406	SFN
Human rhinovirus A66 3C	1/7	0.4366620873251135	0.9999958250574436	0	0	1.9516846789574063	1.617157412812406	ITGA4
Human rhinovirus A67 2B	1/7	0.4366620873251135	0.9999958250574436	0	0	1.9516846789574063	1.617157412812406	SFN
Human rhinovirus A68 3C	1/7	0.4366620873251135	0.9999958250574436	0	0	1.9516846789574063	1.617157412812406	ITGA4
Human rhinovirus A7 2B	1/7	0.4366620873251135	0.9999958250574436	0	0	1.9516846789574063	1.617157412812406	SFN
Human rhinovirus A71 3C	1/7	0.4366620873251135	0.9999958250574436	0	0	1.9516846789574063	1.617157412812406	ITGA4
Human rhinovirus A73 2B (P2-B)	1/7	0.4366620873251135	0.9999958250574436	0	0	1.9516846789574063	1.617157412812406	SFN
Human rhinovirus A74 2B (P2-B)	1/7	0.4366620873251135	0.9999958250574436	0	0	1.9516846789574063	1.617157412812406	SFN
Human rhinovirus A75 2B (P2-B)	1/7	0.4366620873251135	0.9999958250574436	0	0	1.9516846789574063	1.617157412812406	SFN
Human rhinovirus A76 3C	1/7	0.4366620873251135	0.9999958250574436	0	0	1.9516846789574063	1.617157412812406	ITGA4
Human rhinovirus A76 2B	1/7	0.4366620873251135	0.9999958250574436	0	0	1.9516846789574063	1.617157412812406	SFN
Human rhinovirus A77 2B	1/7	0.4366620873251135	0.9999958250574436	0	0	1.9516846789574063	1.617157412812406	SFN
Human rhinovirus A78 3C	1/7	0.4366620873251135	0.9999958250574436	0	0	1.9516846789574063	1.617157412812406	ITGA4
Human rhinovirus A82 2B	1/7	0.4366620873251135	0.9999958250574436	0	0	1.9516846789574063	1.617157412812406	SFN
Human rhinovirus A85 3C	1/7	0.4366620873251135	0.9999958250574436	0	0	1.9516846789574063	1.617157412812406	ITGA4
Human rhinovirus A85 2B	1/7	0.4366620873251135	0.9999958250574436	0	0	1.9516846789574063	1.617157412812406	SFN
Human rhinovirus A88 2B (P2-B)	1/7	0.4366620873251135	0.9999958250574436	0	0	1.9516846789574063	1.617157412812406	SFN
Human rhinovirus A89 2B	1/7	0.4366620873251135	0.9999958250574436	0	0	1.9516846789574063	1.617157412812406	SFN
Human rhinovirus A9 2B	1/7	0.4366620873251135	0.9999958250574436	0	0	1.9516846789574063	1.617157412812406	SFN
Human rhinovirus A90 2B	1/7	0.4366620873251135	0.9999958250574436	0	0	1.9516846789574063	1.617157412812406	SFN
Human rhinovirus A90 3C	1/7	0.4366620873251135	0.9999958250574436	0	0	1.9516846789574063	1.617157412812406	ITGA4
Human rhinovirus A94 2B	1/7	0.4366620873251135	0.9999958250574436	0	0	1.9516846789574063	1.617157412812406	SFN
Human rhinovirus A96 2B	1/7	0.4366620873251135	0.9999958250574436	0	0	1.9516846789574063	1.617157412812406	SFN
Human rhinovirus A96 3C	1/7	0.4366620873251135	0.9999958250574436	0	0	1.9516846789574063	1.617157412812406	ITGA4
Human rhinovirus B52 3C	1/7	0.4366620873251135	0.9999958250574436	0	0	1.9516846789574063	1.617157412812406	ITGA4
Human rhinovirus B70 3C (P3-C)	1/7	0.4366620873251135	0.9999958250574436	0	0	1.9516846789574063	1.617157412812406	ITGA4
Human rhinovirus B84 3C	1/7	0.4366620873251135	0.9999958250574436	0	0	1.9516846789574063	1.617157412812406	ITGA4
Human rhinovirus B91 3C	1/7	0.4366620873251135	0.9999958250574436	0	0	1.9516846789574063	1.617157412812406	ITGA4
Human rotavirus B VP3 (gene: VP3)	1/7	0.4366620873251135	0.9999958250574436	0	0	1.9516846789574063	1.617157412812406	SFN
Influenza A virus (A/Hong Kong/1073/99(H9N2)) matrix protein 2 (gene: M2)	1/7	0.4366620873251135	0.9999958250574436	0	0	1.9516846789574063	1.617157412812406	SFN
Influenza B virus nuclear export protein (gene: NEP)	1/7	0.4366620873251135	0.9999958250574436	0	0	1.9516846789574063	1.617157412812406	SFN
Influenza B virus nucleoprotein (gene: NP)	1/7	0.4366620873251135	0.9999958250574436	0	0	1.9516846789574063	1.617157412812406	SFN
Influenza B virus (B/Memphis/12/97) NP protein	1/7	0.4366620873251135	0.9999958250574436	0	0	1.9516846789574063	1.617157412812406	SFN
Influenza C virus (C/Ann Arbor/1/50) polymerase 2 (gene: PB2)	1/7	0.4366620873251135	0.9999958250574436	0	0	1.9516846789574063	1.617157412812406	SFN
Isfahan virus large polymerase protein (gene: L)	1/7	0.4366620873251135	0.9999958250574436	0	0	1.9516846789574063	1.617157412812406	SFN
Japanese encephalitis virus non-structural protein NS1	1/7	0.4366620873251135	0.9999958250574436	0	0	1.9516846789574063	1.617157412812406	SFN
Japanese encephalitis virus non-structural protein NS2a	1/7	0.4366620873251135	0.9999958250574436	0	0	1.9516846789574063	1.617157412812406	SFN
Japanese encephalitis virus NS1 protein	1/7	0.4366620873251135	0.9999958250574436	0	0	1.9516846789574063	1.617157412812406	SFN
Macacine alphaherpesvirus 1 transactivating tegument protein VP16 (gene: UL48)	1/7	0.4366620873251135	0.9999958250574436	0	0	1.9516846789574063	1.617157412812406	SFN
Macacine alphaherpesvirus 1 tegument protein VP13/14 (gene: UL47)	1/7	0.4366620873251135	0.9999958250574436	0	0	1.9516846789574063	1.617157412812406	SFN
Macacine alphaherpesvirus 1 multifunctional expression regulator (gene: UL54)	1/7	0.4366620873251135	0.9999958250574436	0	0	1.9516846789574063	1.617157412812406	SFN
Macacine alphaherpesvirus 1 myristylated tegument protein (gene: UL11)	1/7	0.4366620873251135	0.9999958250574436	0	0	1.9516846789574063	1.617157412812406	SFN
Macacine alphaherpesvirus 1 regulatory protein ICP22 (gene: US1)	1/7	0.4366620873251135	0.9999958250574436	0	0	1.9516846789574063	1.617157412812406	SFN
Macacine alphaherpesvirus 1 membrane protein UL56 (gene: UL56)	1/7	0.4366620873251135	0.9999958250574436	0	0	1.9516846789574063	1.617157412812406	SFN
Macacine alphaherpesvirus 1 envelope glycoprotein H (gene: UL22)	1/7	0.4366620873251135	0.9999958250574436	0	0	1.9516846789574063	1.617157412812406	SFN
Macacine alphaherpesvirus 1 DNA packaging tegument protein UL25 (gene: UL25)	1/7	0.4366620873251135	0.9999958250574436	0	0	1.9516846789574063	1.617157412812406	SFN
Macacine alphaherpesvirus 1 DNA packaging tegument protein UL17 (gene: UL17)	1/7	0.4366620873251135	0.9999958250574436	0	0	1.9516846789574063	1.617157412812406	SFN
Macacine alphaherpesvirus 1 envelope glycoprotein K (gene: UL53)	1/7	0.4366620873251135	0.9999958250574436	0	0	1.9516846789574063	1.617157412812406	SFN
Macacine alphaherpesvirus 1 virion protein US10 (gene: US10)	1/7	0.4366620873251135	0.9999958250574436	0	0	1.9516846789574063	1.617157412812406	SFN
Macacine alphaherpesvirus 1 envelope glycoprotein M (gene: UL10)	1/7	0.4366620873251135	0.9999958250574436	0	0	1.9516846789574063	1.617157412812406	SFN
Macacine alphaherpesvirus 1 envelope glycoprotein I (gene: US7)	1/7	0.4366620873251135	0.9999958250574436	0	0	1.9516846789574063	1.617157412812406	SFN
Macacine alphaherpesvirus 1 tegument protein VP11/12 (gene: UL46)	1/7	0.4366620873251135	0.9999958250574436	0	0	1.9516846789574063	1.617157412812406	SFN
Macacine alphaherpesvirus 1 tegument protein UL37 (gene: UL37)	1/7	0.4366620873251135	0.9999958250574436	0	0	1.9516846789574063	1.617157412812406	SFN
Macacine alphaherpesvirus 1 ubiquitin E3 ligase ICP0 (gene: RL2)	1/7	0.4366620873251135	0.9999958250574436	0	0	1.9516846789574063	1.617157412812406	SFN
Macacine alphaherpesvirus 1 envelope protein UL43 (gene: UL43)	1/7	0.4366620873251135	0.9999958250574436	0	0	1.9516846789574063	1.617157412812406	SFN
Macacine alphaherpesvirus 1 transcriptional regulator ICP4 (gene: RS1)	1/7	0.4366620873251135	0.9999958250574436	0	0	1.9516846789574063	1.617157412812406	SFN
Macacine alphaherpesvirus 1 deoxyribonuclease (gene: UL12)	1/7	0.4366620873251135	0.9999958250574436	0	0	1.9516846789574063	1.617157412812406	SFN
Macaque simian foamy virus Env (gene: env)	1/7	0.4366620873251135	0.9999958250574436	0	0	1.9516846789574063	1.617157412812406	SFN
Mamastrovirus 1 VP26 precursor	1/7	0.4366620873251135	0.9999958250574436	0	0	1.9516846789574063	1.617157412812406	SFN
Maraba virus RNA-depedent RNA polymerase (gene: L)	1/7	0.4366620873251135	0.9999958250574436	0	0	1.9516846789574063	1.617157412812406	SFN
Merkel cell polyomavirus major capsid protein VP1	1/7	0.4366620873251135	0.9999958250574436	0	0	1.9516846789574063	1.617157412812406	SFN
Molluscum contagiosum virus subtype 1 MC096L (gene: MC096L)	1/7	0.4366620873251135	0.9999958250574436	0	0	1.9516846789574063	1.617157412812406	SFN
Molluscum contagiosum virus subtype 1 MC121L (gene: MC121L)	1/7	0.4366620873251135	0.9999958250574436	0	0	1.9516846789574063	1.617157412812406	SFN
Molluscum contagiosum virus subtype 1 MC092R (gene: MC092R)	1/7	0.4366620873251135	0.9999958250574436	0	0	1.9516846789574063	1.617157412812406	SFN
Molluscum contagiosum virus subtype 1 MC126R (gene: MC126R)	1/7	0.4366620873251135	0.9999958250574436	0	0	1.9516846789574063	1.617157412812406	SFN
Molluscum contagiosum virus subtype 1 MC103L (gene: MC103L)	1/7	0.4366620873251135	0.9999958250574436	0	0	1.9516846789574063	1.617157412812406	SFN
Molluscum contagiosum virus subtype 1 MC141R (gene: MC141R)	1/7	0.4366620873251135	0.9999958250574436	0	0	1.9516846789574063	1.617157412812406	SFN
Molluscum contagiosum virus subtype 1 MC150R (gene: MC150R)	1/7	0.4366620873251135	0.9999958250574436	0	0	1.9516846789574063	1.617157412812406	SFN
Molluscum contagiosum virus subtype 1 MC037R (gene: MC037R)	1/7	0.4366620873251135	0.9999958250574436	0	0	1.9516846789574063	1.617157412812406	SFN
Molluscum contagiosum virus subtype 1 MC001R (gene: MC001R)	1/7	0.4366620873251135	0.9999958250574436	0	0	1.9516846789574063	1.617157412812406	SFN
Molluscum contagiosum virus subtype 1 MC028L (gene: MC028L)	1/7	0.4366620873251135	0.9999958250574436	0	0	1.9516846789574063	1.617157412812406	SFN
Molluscum contagiosum virus subtype 1 MC055R (gene: MC055R)	1/7	0.4366620873251135	0.9999958250574436	0	0	1.9516846789574063	1.617157412812406	SFN
Molluscum contagiosum virus subtype 1 MC109L (gene: MC109L)	1/7	0.4366620873251135	0.9999958250574436	0	0	1.9516846789574063	1.617157412812406	SFN
Molluscum contagiosum virus subtype 1 MC006L (gene: MC006L)	1/7	0.4366620873251135	0.9999958250574436	0	0	1.9516846789574063	1.617157412812406	SFN
Molluscum contagiosum virus subtype 1 MC155R (gene: MC155R)	1/7	0.4366620873251135	0.9999958250574436	0	0	1.9516846789574063	1.617157412812406	SFN
Molluscum contagiosum virus subtype 1 MC163R (gene: MC163R)	1/7	0.4366620873251135	0.9999958250574436	0	0	1.9516846789574063	1.617157412812406	SFN
Molluscum contagiosum virus subtype 1 MC043L (gene: MC043L)	1/7	0.4366620873251135	0.9999958250574436	0	0	1.9516846789574063	1.617157412812406	SFN
Molluscum contagiosum virus subtype 1 MC133L (gene: MC133L)	1/7	0.4366620873251135	0.9999958250574436	0	0	1.9516846789574063	1.617157412812406	SFN
Molluscum contagiosum virus subtype 1 MC063L (gene: MC063L)	1/7	0.4366620873251135	0.9999958250574436	0	0	1.9516846789574063	1.617157412812406	SFN
Molluscum contagiosum virus subtype 1 MC036R (gene: MC036R)	1/7	0.4366620873251135	0.9999958250574436	0	0	1.9516846789574063	1.617157412812406	SFN
Molluscum contagiosum virus subtype 1 MC115L (gene: MC115L)	1/7	0.4366620873251135	0.9999958250574436	0	0	1.9516846789574063	1.617157412812406	SFN
Molluscum contagiosum virus subtype 1 MC146R (gene: MC146R)	1/7	0.4366620873251135	0.9999958250574436	0	0	1.9516846789574063	1.617157412812406	SFN
Monkeypox virus serine protease inhibitor-like SPI-1 protein	1/7	0.4366620873251135	0.9999958250574436	0	0	1.9516846789574063	1.617157412812406	ITGA4
Monkeypox virus putative membrane-associated glycoprotein	1/7	0.4366620873251135	0.9999958250574436	0	0	1.9516846789574063	1.617157412812406	SFN
Monkeypox virus membrane protein	1/7	0.4366620873251135	0.9999958250574436	0	0	1.9516846789574063	1.617157412812406	SFN
Monkeypox virus core protein vp8	1/7	0.4366620873251135	0.9999958250574436	0	0	1.9516846789574063	1.617157412812406	SFN
Monkeypox virus ssDNA-binding phosphoprotein	1/7	0.4366620873251135	0.9999958250574436	0	0	1.9516846789574063	1.617157412812406	SFN
Monkeypox virus Zaire-96-I-16 A12R (gene: A12R)	1/7	0.4366620873251135	0.9999958250574436	0	0	1.9516846789574063	1.617157412812406	SFN
Monkeypox virus Zaire-96-I-16 hypothetical protein (gene: F2L)	1/7	0.4366620873251135	0.9999958250574436	0	0	1.9516846789574063	1.617157412812406	SFN
Monkeypox virus Zaire-96-I-16 poxvirus myristoylprotein (gene: G10R)	1/7	0.4366620873251135	0.9999958250574436	0	0	1.9516846789574063	1.617157412812406	SFN
Monkeypox virus Zaire-96-I-16 DNA-binding virion core protein (gene: M4R)	1/7	0.4366620873251135	0.9999958250574436	0	0	1.9516846789574063	1.617157412812406	SFN
Monkeypox virus Zaire-96-I-16 B21R (gene: B21R)	1/7	0.4366620873251135	0.9999958250574436	0	0	1.9516846789574063	1.617157412812406	SFN
Monkeypox virus Zaire-96-I-16 A10L (gene: A10L)	1/7	0.4366620873251135	0.9999958250574436	0	0	1.9516846789574063	1.617157412812406	SFN
Monkeypox virus Zaire-96-I-16 DNA-binding phosphoprotein (gene: I3L)	1/7	0.4366620873251135	0.9999958250574436	0	0	1.9516846789574063	1.617157412812406	SFN
Monkeypox virus Zaire-96-I-16 B19R (gene: B19R)	1/7	0.4366620873251135	0.9999958250574436	0	0	1.9516846789574063	1.617157412812406	ITGA4
Mumps virus nucleocapsid protein (gene: NP)	1/7	0.4366620873251135	0.9999958250574436	0	0	1.9516846789574063	1.617157412812406	SFN
Mumps virus genotype G nucleocapsid protein (gene: NC)	1/7	0.4366620873251135	0.9999958250574436	0	0	1.9516846789574063	1.617157412812406	SFN
Mumps virus strain Jeryl Lynn nucleocapsid protein (gene: NP)	1/7	0.4366620873251135	0.9999958250574436	0	0	1.9516846789574063	1.617157412812406	SFN
Mupapillomavirus 1 minor capsid protein L2 (gene: L2)	1/7	0.4366620873251135	0.9999958250574436	0	0	1.9516846789574063	1.617157412812406	SFN
Murray Valley encephalitis virus NS1 protein	1/7	0.4366620873251135	0.9999958250574436	0	0	1.9516846789574063	1.617157412812406	SFN
Murray Valley encephalitis virus NS1	1/7	0.4366620873251135	0.9999958250574436	0	0	1.9516846789574063	1.617157412812406	SFN
Nipah henipavirus V protein	1/7	0.4366620873251135	0.9999958250574436	0	0	1.9516846789574063	1.617157412812406	SFN
Norovirus GII/Hu/JP/2000/GII.P12_GII.12/Saitama/KU16 VP2 (gene: VP2)	1/7	0.4366620873251135	0.9999958250574436	0	0	1.9516846789574063	1.617157412812406	SFN
Norovirus GII/Hu/JP/2001/GII.P12_GII.12/Saitama/T15 VP2 (gene: VP2)	1/7	0.4366620873251135	0.9999958250574436	0	0	1.9516846789574063	1.617157412812406	SFN
Norovirus GII/Hu/JP/2001/GII.P12_GII.12/Saitama/T18 VP2 (gene: VP2)	1/7	0.4366620873251135	0.9999958250574436	0	0	1.9516846789574063	1.617157412812406	SFN
Norovirus GII/Hu/JP/2001/GII.P22_GII.5/Saitama/T49 VP2 (gene: VP2)	1/7	0.4366620873251135	0.9999958250574436	0	0	1.9516846789574063	1.617157412812406	SFN
Norovirus GII/Hu/JP/2002/GII.P5_GII.5/Saitama/T52 VP2 (gene: VP2)	1/7	0.4366620873251135	0.9999958250574436	0	0	1.9516846789574063	1.617157412812406	SFN
Norovirus GII/Hu/JP/2007/GII.P21_GII.21/Kawasaki/YO284 VP2 (gene: VP2)	1/7	0.4366620873251135	0.9999958250574436	0	0	1.9516846789574063	1.617157412812406	SFN
Norovirus Hu/GII-4/CGMH01/2006/TW minor viral capsid protein (gene: VP2)	1/7	0.4366620873251135	0.9999958250574436	0	0	1.9516846789574063	1.617157412812406	SFN
Norovirus Hu/GII-4/CGMH07/2006/TW minor viral capsid protein (gene: VP2)	1/7	0.4366620873251135	0.9999958250574436	0	0	1.9516846789574063	1.617157412812406	SFN
Norovirus Hu/GII.12/CGMH38/2010/TW VP2	1/7	0.4366620873251135	0.9999958250574436	0	0	1.9516846789574063	1.617157412812406	SFN
Norovirus Hu/GII.12/CGMH39/2010/TW VP2	1/7	0.4366620873251135	0.9999958250574436	0	0	1.9516846789574063	1.617157412812406	SFN
Norovirus Hu/GII.12/CGMH40/2010/TW VP2	1/7	0.4366620873251135	0.9999958250574436	0	0	1.9516846789574063	1.617157412812406	SFN
Norovirus Hu/GII.12/CGMH41/2010/TW VP2	1/7	0.4366620873251135	0.9999958250574436	0	0	1.9516846789574063	1.617157412812406	SFN
Norovirus Hu/GII.12/CGMH42/2010/TW VP2	1/7	0.4366620873251135	0.9999958250574436	0	0	1.9516846789574063	1.617157412812406	SFN
Norovirus Hu/GII.12/HS206/2010/USA VP2	1/7	0.4366620873251135	0.9999958250574436	0	0	1.9516846789574063	1.617157412812406	SFN
Norovirus Hu/GII.12/HS210/2010/USA small basic protein VP2	1/7	0.4366620873251135	0.9999958250574436	0	0	1.9516846789574063	1.617157412812406	SFN
Norovirus Hu/GII.4/Caringbah/NSW409G/2011/AU VP2	1/7	0.4366620873251135	0.9999958250574436	0	0	1.9516846789574063	1.617157412812406	SFN
Norovirus Hu/GII.4/MD-2004/2004/US VP2	1/7	0.4366620873251135	0.9999958250574436	0	0	1.9516846789574063	1.617157412812406	SFN
Norovirus Hu/GII.6/GZ2010-L96/Guangzhou/CHN/2011 minor viral capsid protein (gene: VP2)	1/7	0.4366620873251135	0.9999958250574436	0	0	1.9516846789574063	1.617157412812406	SFN
Norovirus Hu/GII.g-GII.12/Gunnedah/NSW895P/2010/AU VP2	1/7	0.4366620873251135	0.9999958250574436	0	0	1.9516846789574063	1.617157412812406	SFN
Norovirus Hu/GII.g-GII.12/Wahroonga/NSW004P/2009/AU VP2	1/7	0.4366620873251135	0.9999958250574436	0	0	1.9516846789574063	1.617157412812406	SFN
Norovirus Hu/GII/BG1C0004/2010/BGD capsid protein VP2 (gene: VP2)	1/7	0.4366620873251135	0.9999958250574436	0	0	1.9516846789574063	1.617157412812406	SFN
Norovirus Hu/GII/BG1C0204/2011/BGD capsid protein VP2 (gene: VP2)	1/7	0.4366620873251135	0.9999958250574436	0	0	1.9516846789574063	1.617157412812406	SFN
Norovirus Hu/GII/BG1C0241-33/2011/BGD capsid protein VP2 (gene: VP2)	1/7	0.4366620873251135	0.9999958250574436	0	0	1.9516846789574063	1.617157412812406	SFN
Norovirus Hu/GII/Seoul1055/KOR/2010 minor capsid protein	1/7	0.4366620873251135	0.9999958250574436	0	0	1.9516846789574063	1.617157412812406	SFN
Orf virus ORF049 hypothetical protein	1/7	0.4366620873251135	0.9999958250574436	0	0	1.9516846789574063	1.617157412812406	SFN
Orf virus ORF092 hypothetical protein	1/7	0.4366620873251135	0.9999958250574436	0	0	1.9516846789574063	1.617157412812406	SFN
Orf virus ORF075 putative rifampicin resistance protein	1/7	0.4366620873251135	0.9999958250574436	0	0	1.9516846789574063	1.617157412812406	SFN
Orf virus ORF114 hypothetical protein	1/7	0.4366620873251135	0.9999958250574436	0	0	1.9516846789574063	1.617157412812406	SFN
Orf virus ORF050 DNA-binding virion core protein VP8	1/7	0.4366620873251135	0.9999958250574436	0	0	1.9516846789574063	1.617157412812406	SFN
Orf virus ORF080 virion core protein	1/7	0.4366620873251135	0.9999958250574436	0	0	1.9516846789574063	1.617157412812406	SFN
Orf virus ORF118 hypothetical protein	1/7	0.4366620873251135	0.9999958250574436	0	0	1.9516846789574063	1.617157412812406	SFN
Orf virus ORF115 hypothetical protein	1/7	0.4366620873251135	0.9999958250574436	0	0	1.9516846789574063	1.617157412812406	SFN
Orf virus ORF096 hypothetical protein	1/7	0.4366620873251135	0.9999958250574436	0	0	1.9516846789574063	1.617157412812406	SFN
Orf virus ORF083 early transcription factor VETFL	1/7	0.4366620873251135	0.9999958250574436	0	0	1.9516846789574063	1.617157412812406	SFN
Orf virus ORF120 hypothetical protein	1/7	0.4366620873251135	0.9999958250574436	0	0	1.9516846789574063	1.617157412812406	SFN
Orf virus ORF093 predicted myristylated protein	1/7	0.4366620873251135	0.9999958250574436	0	0	1.9516846789574063	1.617157412812406	SFN
Orf virus ORF034 hypothetical protein	1/7	0.4366620873251135	0.9999958250574436	0	0	1.9516846789574063	1.617157412812406	SFN
Orf virus ORF116 hypothetical protein	1/7	0.4366620873251135	0.9999958250574436	0	0	1.9516846789574063	1.617157412812406	SFN
Orf virus ORF121 hypothetical protein	1/7	0.4366620873251135	0.9999958250574436	0	0	1.9516846789574063	1.617157412812406	SFN
Oropouche virus RNA polymerase	1/7	0.4366620873251135	0.9999958250574436	0	0	1.9516846789574063	1.617157412812406	SFN
Papiine alphaherpesvirus 2 envelope glycoprotein I (gene: US7)	1/7	0.4366620873251135	0.9999958250574436	0	0	1.9516846789574063	1.617157412812406	SFN
Papiine alphaherpesvirus 2 envelope glycoprotein K (gene: UL53)	1/7	0.4366620873251135	0.9999958250574436	0	0	1.9516846789574063	1.617157412812406	SFN
Papiine alphaherpesvirus 2 deoxyribonuclease (gene: UL12)	1/7	0.4366620873251135	0.9999958250574436	0	0	1.9516846789574063	1.617157412812406	SFN
Papiine alphaherpesvirus 2 transactivating tegument protein VP16 (gene: UL48)	1/7	0.4366620873251135	0.9999958250574436	0	0	1.9516846789574063	1.617157412812406	SFN
Papiine alphaherpesvirus 2 myristylated tegument protein (gene: UL11)	1/7	0.4366620873251135	0.9999958250574436	0	0	1.9516846789574063	1.617157412812406	SFN
Papiine alphaherpesvirus 2 tegument protein UL14 (gene: UL14)	1/7	0.4366620873251135	0.9999958250574436	0	0	1.9516846789574063	1.617157412812406	SFN
Papiine alphaherpesvirus 2 tegument protein UL16 (gene: UL16)	1/7	0.4366620873251135	0.9999958250574436	0	0	1.9516846789574063	1.617157412812406	SFN
Papiine alphaherpesvirus 2 regulatory protein ICP22 (gene: US1)	1/7	0.4366620873251135	0.9999958250574436	0	0	1.9516846789574063	1.617157412812406	SFN
Papiine alphaherpesvirus 2 DNA packaging tegument protein UL25 (gene: UL25)	1/7	0.4366620873251135	0.9999958250574436	0	0	1.9516846789574063	1.617157412812406	SFN
Papiine alphaherpesvirus 2 ubiquitin E3 ligase ICP0 (gene: RL2)	1/7	0.4366620873251135	0.9999958250574436	0	0	1.9516846789574063	1.617157412812406	SFN
Papiine alphaherpesvirus 2 tegument protein UL37 (gene: UL37)	1/7	0.4366620873251135	0.9999958250574436	0	0	1.9516846789574063	1.617157412812406	SFN
Papiine alphaherpesvirus 2 tegument protein VP11/12 (gene: UL46)	1/7	0.4366620873251135	0.9999958250574436	0	0	1.9516846789574063	1.617157412812406	SFN
Papiine alphaherpesvirus 2 transcriptional regulator ICP4 (gene: RS1)	1/7	0.4366620873251135	0.9999958250574436	0	0	1.9516846789574063	1.617157412812406	SFN
Papiine alphaherpesvirus 2 DNA packaging protein UL32 (gene: UL32)	1/7	0.4366620873251135	0.9999958250574436	0	0	1.9516846789574063	1.617157412812406	SFN
Papiine alphaherpesvirus 2 DNA packaging tegument protein UL17 (gene: UL17)	1/7	0.4366620873251135	0.9999958250574436	0	0	1.9516846789574063	1.617157412812406	SFN
Punta Toro virus NS protein	1/7	0.4366620873251135	0.9999958250574436	0	0	1.9516846789574063	1.617157412812406	SFN
Reston ebolavirus RNA-dependent RNA polymerase (gene: L)	1/7	0.4366620873251135	0.9999958250574436	0	0	1.9516846789574063	1.617157412812406	SFN
Rhinovirus A P2-B polypeptide	1/7	0.4366620873251135	0.9999958250574436	0	0	1.9516846789574063	1.617157412812406	SFN
Rhinovirus A81 2B	1/7	0.4366620873251135	0.9999958250574436	0	0	1.9516846789574063	1.617157412812406	SFN
Rhinovirus A98 2B	1/7	0.4366620873251135	0.9999958250574436	0	0	1.9516846789574063	1.617157412812406	SFN
Rhinovirus B 3C	1/7	0.4366620873251135	0.9999958250574436	0	0	1.9516846789574063	1.617157412812406	ITGA4
Rhinovirus B14 protease 3C	1/7	0.4366620873251135	0.9999958250574436	0	0	1.9516846789574063	1.617157412812406	ITGA4
Rhinovirus B48 3C (P3-C)	1/7	0.4366620873251135	0.9999958250574436	0	0	1.9516846789574063	1.617157412812406	ITGA4
Rhinovirus B69 3C	1/7	0.4366620873251135	0.9999958250574436	0	0	1.9516846789574063	1.617157412812406	ITGA4
Rift Valley fever virus polymerase	1/7	0.4366620873251135	0.9999958250574436	0	0	1.9516846789574063	1.617157412812406	SFN
Rotavirus C guanylyltransferase (gene: VP3)	1/7	0.4366620873251135	0.9999958250574436	0	0	1.9516846789574063	1.617157412812406	SFN
Rotavirus C NSP4 equivalent protein	1/7	0.4366620873251135	0.9999958250574436	0	0	1.9516846789574063	1.617157412812406	SFN
SFTS virus HB29 RNA polymerase	1/7	0.4366620873251135	0.9999958250574436	0	0	1.9516846789574063	1.617157412812406	SFN
Sapovirus Hu/Dresden/pJG-Sap01/DE hypothetical protein	1/7	0.4366620873251135	0.9999958250574436	0	0	1.9516846789574063	1.617157412812406	SFN
Simian foamy virus bet protein	1/7	0.4366620873251135	0.9999958250574436	0	0	1.9516846789574063	1.617157412812406	SFN
Simian foamy virus bet protein fragment	1/7	0.4366620873251135	0.9999958250574436	0	0	1.9516846789574063	1.617157412812406	SFN
Small anellovirus 2 hypothetical protein	1/7	0.4366620873251135	0.9999958250574436	0	0	1.9516846789574063	1.617157412812406	SFN
Sudan ebolavirus - Nakisamata polymerase (gene: L)	1/7	0.4366620873251135	0.9999958250574436	0	0	1.9516846789574063	1.617157412812406	SFN
Titi monkey adenovirus ECC-2011 pol	1/7	0.4366620873251135	0.9999958250574436	0	0	1.9516846789574063	1.617157412812406	SFN
Titi monkey adenovirus ECC-2011 V	1/7	0.4366620873251135	0.9999958250574436	0	0	1.9516846789574063	1.617157412812406	SFN
Torque teno virus 1 VP2 (gene: orf2/4)	1/7	0.4366620873251135	0.9999958250574436	0	0	1.9516846789574063	1.617157412812406	SFN
Torque teno virus 1 VP3 (gene: orf2/5)	1/7	0.4366620873251135	0.9999958250574436	0	0	1.9516846789574063	1.617157412812406	SFN
Torque teno virus 10 hypothetical protein	1/7	0.4366620873251135	0.9999958250574436	0	0	1.9516846789574063	1.617157412812406	SFN
Torque teno virus 12 hypothetical protein	1/7	0.4366620873251135	0.9999958250574436	0	0	1.9516846789574063	1.617157412812406	SFN
Torque teno virus 28 hypothetical protein	1/7	0.4366620873251135	0.9999958250574436	0	0	1.9516846789574063	1.617157412812406	SFN
Torque teno virus 3 ORF1/1	1/7	0.4366620873251135	0.9999958250574436	0	0	1.9516846789574063	1.617157412812406	SFN
Torque teno virus 3 ORF1/2	1/7	0.4366620873251135	0.9999958250574436	0	0	1.9516846789574063	1.617157412812406	SFN
Vaccinia virus hypothetical protein (gene: A11R)	1/7	0.4366620873251135	0.9999958250574436	0	0	1.9516846789574063	1.617157412812406	SFN
Vaccinia virus core protein (gene: A12L)	1/7	0.4366620873251135	0.9999958250574436	0	0	1.9516846789574063	1.617157412812406	SFN
Vaccinia virus Hypothetical protein (gene: F11L)	1/7	0.4366620873251135	0.9999958250574436	0	0	1.9516846789574063	1.617157412812406	SFN
Vaccinia virus DNA-binding phosphoprotein (gene: I3L)	1/7	0.4366620873251135	0.9999958250574436	0	0	1.9516846789574063	1.617157412812406	SFN
Vaccinia virus DNA-binding virion core protein (gene: L4R)	1/7	0.4366620873251135	0.9999958250574436	0	0	1.9516846789574063	1.617157412812406	SFN
Vaccinia virus hypothetical protein (gene: E2L)	1/7	0.4366620873251135	0.9999958250574436	0	0	1.9516846789574063	1.617157412812406	SFN
Vaccinia virus poxvirus myristoylprotein (gene: G9R)	1/7	0.4366620873251135	0.9999958250574436	0	0	1.9516846789574063	1.617157412812406	SFN
Vaccinia virus IMV membrane protein (gene: A9L)	1/7	0.4366620873251135	0.9999958250574436	0	0	1.9516846789574063	1.617157412812406	SFN
Vaccinia virus Ankara 10.6k virion membrane protein	1/7	0.4366620873251135	0.9999958250574436	0	0	1.9516846789574063	1.617157412812406	SFN
Vaccinia virus Ankara RhoA signalling inhibitor	1/7	0.4366620873251135	0.9999958250574436	0	0	1.9516846789574063	1.617157412812406	SFN
Vaccinia virus Ankara 20k virion core protein.	1/7	0.4366620873251135	0.9999958250574436	0	0	1.9516846789574063	1.617157412812406	SFN
Vaccinia virus Ankara ssDNA/ssRNA binding protein	1/7	0.4366620873251135	0.9999958250574436	0	0	1.9516846789574063	1.617157412812406	SFN
Vaccinia virus Ankara ssDNA-binding phosphoprotein	1/7	0.4366620873251135	0.9999958250574436	0	0	1.9516846789574063	1.617157412812406	SFN
Vaccinia virus Ankara 36.1k non-structural morphogenesis protein	1/7	0.4366620873251135	0.9999958250574436	0	0	1.9516846789574063	1.617157412812406	SFN
Vaccinia virus Ankara 85.9k hypothetical protein	1/7	0.4366620873251135	0.9999958250574436	0	0	1.9516846789574063	1.617157412812406	SFN
Vaccinia virus Ankara 38.8k myristylprotein	1/7	0.4366620873251135	0.9999958250574436	0	0	1.9516846789574063	1.617157412812406	SFN
Variola virus hypothetical protein (gene: A11R)	1/7	0.4366620873251135	0.9999958250574436	0	0	1.9516846789574063	1.617157412812406	SFN
Variola virus hypothetical protein (gene: F1R)	1/7	0.4366620873251135	0.9999958250574436	0	0	1.9516846789574063	1.617157412812406	SFN
Variola virus hypothetical protein (gene: E2L)	1/7	0.4366620873251135	0.9999958250574436	0	0	1.9516846789574063	1.617157412812406	SFN
Variola virus DNA-binding phosphoprotein (gene: K3L)	1/7	0.4366620873251135	0.9999958250574436	0	0	1.9516846789574063	1.617157412812406	SFN
Variola virus DNA-binding virion core protein (gene: M4R)	1/7	0.4366620873251135	0.9999958250574436	0	0	1.9516846789574063	1.617157412812406	SFN
Variola virus hypothetical protein (gene: B26R)	1/7	0.4366620873251135	0.9999958250574436	0	0	1.9516846789574063	1.617157412812406	SFN
Variola virus poxvirus myristoylprotein (gene: H9R)	1/7	0.4366620873251135	0.9999958250574436	0	0	1.9516846789574063	1.617157412812406	SFN
West Nile virus H442 non-structural protein 1	1/7	0.4366620873251135	0.9999958250574436	0	0	1.9516846789574063	1.617157412812406	SFN
West Nile virus SA381/00 non-structural protein 1	1/7	0.4366620873251135	0.9999958250574436	0	0	1.9516846789574063	1.617157412812406	SFN
West Nile virus SA93/01 non-structural protein 1	1/7	0.4366620873251135	0.9999958250574436	0	0	1.9516846789574063	1.617157412812406	SFN
West Nile virus SPU116/89 non-structural protein 1	1/7	0.4366620873251135	0.9999958250574436	0	0	1.9516846789574063	1.617157412812406	SFN
West Nile virus lineage 1 nonstructural protein NS1 (gene: flavivirus polyprotein)	1/7	0.4366620873251135	0.9999958250574436	0	0	1.9516846789574063	1.617157412812406	SFN
West Nile virus lineage 1 nonstructural protein NS1 prime (gene: flavivirus polyprotein)	1/7	0.4366620873251135	0.9999958250574436	0	0	1.9516846789574063	1.617157412812406	SFN
West Nile virus lineage 2 nonstructural protein NS1 prime (gene: flavivirus polyprotein)	1/7	0.4366620873251135	0.9999958250574436	0	0	1.9516846789574063	1.617157412812406	SFN
West Nile virus lineage 2 nonstructural protein NS1 (gene: flavivirus polyprotein)	1/7	0.4366620873251135	0.9999958250574436	0	0	1.9516846789574063	1.617157412812406	SFN
Yaba monkey tumor virus 135R	1/7	0.4366620873251135	0.9999958250574436	0	0	1.9516846789574063	1.617157412812406	SFN
Yaba monkey tumor virus 90L	1/7	0.4366620873251135	0.9999958250574436	0	0	1.9516846789574063	1.617157412812406	SFN
Yaba-like disease virus 76R protein (gene: 76R)	1/7	0.4366620873251135	0.9999958250574436	0	0	1.9516846789574063	1.617157412812406	SFN
Zika virus nonstructural protein NS1 (gene: flavivirus polyprotein)	1/7	0.4366620873251135	0.9999958250574436	0	0	1.9516846789574063	1.617157412812406	SFN
Echovirus E25 VP1	5/55	0.43768142893663514	0.9999958250574436	0	0	1.1711918419375398	0.9677136144323594	SVEP1;SFN;CSMD3;CSMD2;CSMD1
Human metapneumovirus fusion glycoprotein precursor (gene: F)	4/43	0.4416431165302454	0.9999958250574436	0	0	1.2011758941695247	0.981664785274293	IGSF8;ITGA4;GPA33;SFN
Human rhinovirus B5 1B	4/43	0.4416431165302454	0.9999958250574436	0	0	1.2011758941695247	0.981664785274293	SFN;SVEP1;CSMD3;CFB
Human rhinovirus B72 1D	4/43	0.4416431165302454	0.9999958250574436	0	0	1.2011758941695247	0.981664785274293	EVL;HAPLN1;SCN2B;VSTM2B
Influenza A virus (A/New York/602/1996(H3N2)) HA1 (gene: HA)	4/43	0.4416431165302454	0.9999958250574436	0	0	1.2011758941695247	0.981664785274293	GPA33;HAPLN1;SCN2B;VSTM2B
Human adenovirus 11+34 fiber protein (gene: L5)	3/31	0.4453445409356123	0.9999958250574436	0	0	1.2547512958079476	1.014977165535336	SVEP1;CSMD3;CSMD1
Norovirus Hu/GII.3/HK71/1978/CHN capsid protein VP1 (gene: VP1)	3/31	0.4453445409356123	0.9999958250574436	0	0	1.2547512958079476	1.014977165535336	IGSF8;ITGA4;SFN
Horsepox virus HSPV056 (Poxvirus F16 protein)	2/19	0.4474520039269914	0.9999958250574436	0	0	1.3777129172279599	1.1079374411750107	ITGA4;SFN
Human adenovirus 11+34 protein VI precursor (gene: L3)	2/19	0.4474520039269914	0.9999958250574436	0	0	1.3777129172279599	1.1079374411750107	ITGA4;SFN
Human adenovirus 14 protein VI (gene: L3)	2/19	0.4474520039269914	0.9999958250574436	0	0	1.3777129172279599	1.1079374411750107	ITGA4;SFN
Human adenovirus 16 protein VI precursor (gene: L3)	2/19	0.4474520039269914	0.9999958250574436	0	0	1.3777129172279599	1.1079374411750107	ITGA4;SFN
Human adenovirus 21a protein VI precursor (gene: L3)	2/19	0.4474520039269914	0.9999958250574436	0	0	1.3777129172279599	1.1079374411750107	ITGA4;SFN
Human adenovirus 34 protein VI (gene: L3)	2/19	0.4474520039269914	0.9999958250574436	0	0	1.3777129172279599	1.1079374411750107	ITGA4;SFN
Human adenovirus 35 pVI	2/19	0.4474520039269914	0.9999958250574436	0	0	1.3777129172279599	1.1079374411750107	ITGA4;SFN
Human adenovirus 50 protein VI (gene: L3)	2/19	0.4474520039269914	0.9999958250574436	0	0	1.3777129172279599	1.1079374411750107	ITGA4;SFN
Human adenovirus 7 III	2/19	0.4474520039269914	0.9999958250574436	0	0	1.3777129172279599	1.1079374411750107	ITGA4;SFN
Human alphaherpesvirus 2 uracil-DNA glycosylase (gene: UL2)	2/19	0.4474520039269914	0.9999958250574436	0	0	1.3777129172279599	1.1079374411750107	ITGA4;FNDC7
Human betacoronavirus 2c EMC/2012 N protein (gene: N)	2/19	0.4474520039269914	0.9999958250574436	0	0	1.3777129172279599	1.1079374411750107	ITGA4;SFN
Human rhinovirus A68 1B	2/19	0.4474520039269914	0.9999958250574436	0	0	1.3777129172279599	1.1079374411750107	SFN;CSMD3
Influenza A virus (A/Hong Kong/1073/99(H9N2)) nonstructural protein 1 (gene: NS1)	2/19	0.4474520039269914	0.9999958250574436	0	0	1.3777129172279599	1.1079374411750107	ITGA4;SFN
Influenza A virus (A/Puerto Rico/8/1934(H1N1)) neuraminidase (gene: NA)	2/19	0.4474520039269914	0.9999958250574436	0	0	1.3777129172279599	1.1079374411750107	ITGA4;GPA33
Measles virus genotype D4 hemagglutinin protein (gene: H)	2/19	0.4474520039269914	0.9999958250574436	0	0	1.3777129172279599	1.1079374411750107	SVEP1;CSMD1
Measles virus genotype D8 hemagglutinin (gene: H)	2/19	0.4474520039269914	0.9999958250574436	0	0	1.3777129172279599	1.1079374411750107	SVEP1;CSMD1
Measles virus strain MVi/New York.USA/26.09/3 hemagglutinin protein (gene: H)	2/19	0.4474520039269914	0.9999958250574436	0	0	1.3777129172279599	1.1079374411750107	SVEP1;CSMD1
Measles virus strain MVi/Texas.USA/4.07 hemagglutinin protein (gene: H)	2/19	0.4474520039269914	0.9999958250574436	0	0	1.3777129172279599	1.1079374411750107	SVEP1;CSMD1
Middle East respiratory syndrome-related coronavirus nucleoprotein (gene: N)	2/19	0.4474520039269914	0.9999958250574436	0	0	1.3777129172279599	1.1079374411750107	ITGA4;SFN
Molluscum contagiosum virus subtype 1 MC016L (gene: MC016L)	2/19	0.4474520039269914	0.9999958250574436	0	0	1.3777129172279599	1.1079374411750107	SFN;VSTM2B
Monkeypox virus Zaire-96-I-16 S-S bond formation pathway protein (gene: C15L)	2/19	0.4474520039269914	0.9999958250574436	0	0	1.3777129172279599	1.1079374411750107	SFN;VSTM2B
Norovirus Hu/GIV.1/CCDC GR1113-59/CHN/2011 major capsid protein	2/19	0.4474520039269914	0.9999958250574436	0	0	1.3777129172279599	1.1079374411750107	ITGA4;SFN
Titi monkey adenovirus ECC-2011 III	2/19	0.4474520039269914	0.9999958250574436	0	0	1.3777129172279599	1.1079374411750107	ITGA4;SFN
Vaccinia virus S-S bond formation pathway protein (gene: F9L)	2/19	0.4474520039269914	0.9999958250574436	0	0	1.3777129172279599	1.1079374411750107	SFN;VSTM2B
Vaccinia virus hypothetical protein (gene: F16L)	2/19	0.4474520039269914	0.9999958250574436	0	0	1.3777129172279599	1.1079374411750107	ITGA4;SFN
Vaccinia virus Ankara 26.5k hypothetical protein	2/19	0.4474520039269914	0.9999958250574436	0	0	1.3777129172279599	1.1079374411750107	ITGA4;SFN
Vaccinia virus Ankara dUTPase	2/19	0.4474520039269914	0.9999958250574436	0	0	1.3777129172279599	1.1079374411750107	ITGA4;SFN
Vaccinia virus Ankara S-S bond formation pathway protein	2/19	0.4474520039269914	0.9999958250574436	0	0	1.3777129172279599	1.1079374411750107	SFN;VSTM2B
Variola virus dUTPase (gene: C6L)	2/19	0.4474520039269914	0.9999958250574436	0	0	1.3777129172279599	1.1079374411750107	ITGA4;SFN
Variola virus host-range protein (gene: D8L)	2/19	0.4474520039269914	0.9999958250574436	0	0	1.3777129172279599	1.1079374411750107	ITGA4;SFN
Venezuelan equine encephalitis virus core protein (gene: 26S mRNA)	2/19	0.4474520039269914	0.9999958250574436	0	0	1.3777129172279599	1.1079374411750107	ITGA4;SFN
Yaba monkey tumor virus S-S bond formation pathway protein	2/19	0.4474520039269914	0.9999958250574436	0	0	1.3777129172279599	1.1079374411750107	SFN;VSTM2B
Yaba monkey tumor virus 121L	2/19	0.4474520039269914	0.9999958250574436	0	0	1.3777129172279599	1.1079374411750107	ITGA4;SFN
Yaba-like disease virus 121L protin (gene: 121L)	2/19	0.4474520039269914	0.9999958250574436	0	0	1.3777129172279599	1.1079374411750107	ITGA4;SFN
Ectromelia virus ERPV EEV complement control protein	5/56	0.45344966020853456	0.9999958250574436	0	0	1.1481648108574214	0.9080502732951766	SVEP1;EVL;SFN;CSMD2;CSMD1
Coxsackievirus A4 full_polyprotein 1..2201	7/81	0.4561579969823736	0.9999958250574436	0	0	1.1078493937460114	0.8695687644498753	ITGA4;SVEP1;EVL;SFN;CSMD2;CSMD1;VSTM2B
Human gammaherpesvirus 4 probable membrane glycoprotein (gene: BILF2)	9/106	0.45711357707895267	0.9999958250574436	0	0	1.0866638121274004	0.8506658507654743	IGSF8;ITGA4;GPA33;IGSF1;SFN;EVL;SCN2B;VSTM2B;JAM3
Human herpesvirus 4 type 2 BILF2	9/106	0.45711357707895267	0.9999958250574436	0	0	1.0866638121274004	0.8506658507654743	IGSF8;ITGA4;GPA33;IGSF1;SFN;EVL;SCN2B;VSTM2B;JAM3
Enterovirus C109 VP3	4/44	0.4594995305157361	0.9999958250574436	0	0	1.1710828025477706	0.9106543159885088	SFN;SVEP1;CSMD2;CSMD1
Human enterovirus 79 1D (VP1)	4/44	0.4594995305157361	0.9999958250574436	0	0	1.1710828025477706	0.9106543159885088	SFN;SVEP1;CSMD2;CSMD1
Monkeypox virus complement control protein	4/44	0.4594995305157361	0.9999958250574436	0	0	1.1710828025477706	0.9106543159885088	ITGA4;SFN;CSMD2;CSMD1
Monkeypox virus Zaire-96-I-16 D14L (gene: D14L)	4/44	0.4594995305157361	0.9999958250574436	0	0	1.1710828025477706	0.9106543159885088	ITGA4;SFN;CSMD2;CSMD1
Rhinovirus B14 1D (VP1)	4/44	0.4594995305157361	0.9999958250574436	0	0	1.1710828025477706	0.9106543159885088	EVL;HAPLN1;SCN2B;VSTM2B
Human rhinovirus B79 1B	3/32	0.4664008061614029	0.9999958250574436	0	0	1.2114181610658705	0.9239606432264958	SFN;SVEP1;CSMD3
Norovirus GII/Hu/JP/2000/GII.P12_GII.12/Saitama/KU16 VP1 (gene: VP1)	3/32	0.4664008061614029	0.9999958250574436	0	0	1.2114181610658705	0.9239606432264958	IGSF8;ITGA4;SFN
Cercopithecine betaherpesvirus 5 membrane protein RL11Q (gene: RL11Q)	15/183	0.47397679663107467	0.9999958250574436	0	0	1.045656556400623	0.780683954704127	IGSF8;ITGA4;CADM2;FLT4;UNC5C;NRG1;PCLO;CLMP;GPA33;SFN;ESAM;EVL;SCN2B;VSTM2B;JAM3
African green monkey simian foamy virus Gag (gene: gag)	2/20	0.47437762033334396	0.9999958250574436	0	0	1.3011026293469041	0.9702993768220631	ITGA4;SFN
Astrovirus MLB1 HK05 ORF1a (gene: ORF1a)	2/20	0.47437762033334396	0.9999958250574436	0	0	1.3011026293469041	0.9702993768220631	ITGA4;SFN
Astrovirus MLB2 putative serine protease	2/20	0.47437762033334396	0.9999958250574436	0	0	1.3011026293469041	0.9702993768220631	ITGA4;SFN
Dengue virus 2 nonstructural protein NS3 (gene: flavivirus polyprotein)	2/20	0.47437762033334396	0.9999958250574436	0	0	1.3011026293469041	0.9702993768220631	ITGA4;SFN
Eastern equine encephalitis virus p123 protein	2/20	0.47437762033334396	0.9999958250574436	0	0	1.3011026293469041	0.9702993768220631	ITGA4;SFN
Ectromelia virus ERPV host range virulence factor	2/20	0.47437762033334396	0.9999958250574436	0	0	1.3011026293469041	0.9702993768220631	ITGA4;SFN
Hepatovirus A 2A mature peptide	2/20	0.47437762033334396	0.9999958250574436	0	0	1.3011026293469041	0.9702993768220631	EVL;SFN
Horsepox virus HSPV049 (S-S bond formation pathway protein; Provisional)	2/20	0.47437762033334396	0.9999958250574436	0	0	1.3011026293469041	0.9702993768220631	SFN;VSTM2B
Human adenovirus 21 protein VI precursor (gene: L3)	2/20	0.47437762033334396	0.9999958250574436	0	0	1.3011026293469041	0.9702993768220631	ITGA4;SFN
Human adenovirus 3+7 protein VI precursor (gene: L3)	2/20	0.47437762033334396	0.9999958250574436	0	0	1.3011026293469041	0.9702993768220631	ITGA4;SFN
Human adenovirus 66 protein VI precursor (gene: L3)	2/20	0.47437762033334396	0.9999958250574436	0	0	1.3011026293469041	0.9702993768220631	ITGA4;SFN
Human adenovirus 68 protein VI precursor (gene: L3)	2/20	0.47437762033334396	0.9999958250574436	0	0	1.3011026293469041	0.9702993768220631	ITGA4;SFN
Human adenovirus 7 pVI	2/20	0.47437762033334396	0.9999958250574436	0	0	1.3011026293469041	0.9702993768220631	ITGA4;SFN
Human adenovirus 7d2 protein VI precursor (gene: L3)	2/20	0.47437762033334396	0.9999958250574436	0	0	1.3011026293469041	0.9702993768220631	ITGA4;SFN
Human adenovirus B3 L3 protein pVI (gene: L3)	2/20	0.47437762033334396	0.9999958250574436	0	0	1.3011026293469041	0.9702993768220631	ITGA4;SFN
Human astrovirus 2 capsid protein precursor	2/20	0.47437762033334396	0.9999958250574436	0	0	1.3011026293469041	0.9702993768220631	ITGA4;SFN
Human astrovirus 4 capsid precursor protein	2/20	0.47437762033334396	0.9999958250574436	0	0	1.3011026293469041	0.9702993768220631	ITGA4;SFN
Human astrovirus 5 structural protein	2/20	0.47437762033334396	0.9999958250574436	0	0	1.3011026293469041	0.9702993768220631	ITGA4;SFN
Human betaherpesvirus 5 membrane glycoprotein UL8 (gene: UL8)	2/20	0.47437762033334396	0.9999958250574436	0	0	1.3011026293469041	0.9702993768220631	PDGFRB;OPCML
Human bocavirus NS1 (gene: NS1)	2/20	0.47437762033334396	0.9999958250574436	0	0	1.3011026293469041	0.9702993768220631	ITGA4;SFN
Human bocavirus 1 nonstructural protein (gene: NS1)	2/20	0.47437762033334396	0.9999958250574436	0	0	1.3011026293469041	0.9702993768220631	ITGA4;SFN
Human bocavirus 4 NI non structural protein NS2 (gene: NS2)	2/20	0.47437762033334396	0.9999958250574436	0	0	1.3011026293469041	0.9702993768220631	ITGA4;SFN
Human bocavirus WLL-1 NS1 (gene: NS1)	2/20	0.47437762033334396	0.9999958250574436	0	0	1.3011026293469041	0.9702993768220631	ITGA4;SFN
Human bocavirus WLL-2 NS1 (gene: NS1)	2/20	0.47437762033334396	0.9999958250574436	0	0	1.3011026293469041	0.9702993768220631	ITGA4;SFN
Human bocavirus WLL-3 NS1 (gene: NS1)	2/20	0.47437762033334396	0.9999958250574436	0	0	1.3011026293469041	0.9702993768220631	ITGA4;SFN
Human bocavirus isolate SH1 NS1	2/20	0.47437762033334396	0.9999958250574436	0	0	1.3011026293469041	0.9702993768220631	ITGA4;SFN
Human bocavirus isolate SH2 NS1	2/20	0.47437762033334396	0.9999958250574436	0	0	1.3011026293469041	0.9702993768220631	ITGA4;SFN
Human mastadenovirus B capsid protein precursor pVI (gene: L3)	2/20	0.47437762033334396	0.9999958250574436	0	0	1.3011026293469041	0.9702993768220631	ITGA4;SFN
Human mastadenovirus F fiber (gene: L5)	2/20	0.47437762033334396	0.9999958250574436	0	0	1.3011026293469041	0.9702993768220631	ITGA4;SFN
Human parainfluenza virus 4b V protein	2/20	0.47437762033334396	0.9999958250574436	0	0	1.3011026293469041	0.9702993768220631	ITGA4;SFN
Human rhinovirus A65 1B	2/20	0.47437762033334396	0.9999958250574436	0	0	1.3011026293469041	0.9702993768220631	ITGA4;SVEP1
Influenza A virus (A/Puerto Rico/8/1934(H1N1)) nonstructural protein 1 (gene: NS1)	2/20	0.47437762033334396	0.9999958250574436	0	0	1.3011026293469041	0.9702993768220631	ITGA4;SFN
Monkeypox virus Zaire-96-I-16 R1R (gene: R1R)	2/20	0.47437762033334396	0.9999958250574436	0	0	1.3011026293469041	0.9702993768220631	MSX2;POU3F3
Norovirus Hu/GII.6/HS245/2010/USA capsid protein VP1 (gene: VP1)	2/20	0.47437762033334396	0.9999958250574436	0	0	1.3011026293469041	0.9702993768220631	ITGA4;SFN
Western equine encephalitis virus ponstructural protein P123	2/20	0.47437762033334396	0.9999958250574436	0	0	1.3011026293469041	0.9702993768220631	ITGA4;SFN
Human rhinovirus B6 1D (VP1)	4/45	0.47715490042796627	0.9999958250574436	0	0	1.1424576666148827	0.8453205384290592	SFN;HAPLN1;SCN2B;VSTM2B
Human rhinovirus B97 1D	4/45	0.47715490042796627	0.9999958250574436	0	0	1.1424576666148827	0.8453205384290592	SFN;HAPLN1;SCN2B;VSTM2B
Coxsackievirus A20 full_polyprotein 1..2208	9/108	0.4798006725001485	0.9999958250574436	0	0	1.0645948300900379	0.7818219706907257	ITGA4;SVEP1;SFN;EVL;CSMD3;CSMD2;CSMD1;CFB;VSTM2B
Cercopithecine alphaherpesvirus 2 DNA polymerase catalytic subunit (gene: UL30)	1/8	0.48101221831616403	0.9999958250574436	0	0	1.6727817636908546	1.2242464230091328	SFN
Cercopithecine betaherpesvirus 5 envelope glycoprotein H (gene: UL75)	1/8	0.48101221831616403	0.9999958250574436	0	0	1.6727817636908546	1.2242464230091328	SFN
Cowpox virus CPXV118 protein (gene: CPXV118 CDS)	1/8	0.48101221831616403	0.9999958250574436	0	0	1.6727817636908546	1.2242464230091328	SFN
Ectromelia virus ERPV large capping enzyme	1/8	0.48101221831616403	0.9999958250574436	0	0	1.6727817636908546	1.2242464230091328	SFN
Hendra henipavirus glycoprotein (gene: G)	1/8	0.48101221831616403	0.9999958250574436	0	0	1.6727817636908546	1.2242464230091328	EFNB3
Horsepox virus HSPV107 (mRNA capping enzyme)	1/8	0.48101221831616403	0.9999958250574436	0	0	1.6727817636908546	1.2242464230091328	SFN
Human adenovirus 35 III	1/8	0.48101221831616403	0.9999958250574436	0	0	1.6727817636908546	1.2242464230091328	SFN
Human adenovirus 43 55K protein (gene: E1B)	1/8	0.48101221831616403	0.9999958250574436	0	0	1.6727817636908546	1.2242464230091328	SFN
Human adenovirus 63 penton base protein (gene: L2)	1/8	0.48101221831616403	0.9999958250574436	0	0	1.6727817636908546	1.2242464230091328	SFN
Human alphaherpesvirus 1 ubiquitin E3 ligase ICP0 (gene: RL2)	1/8	0.48101221831616403	0.9999958250574436	0	0	1.6727817636908546	1.2242464230091328	SFN
Human alphaherpesvirus 2 capsid maturation protease (gene: UL26)	1/8	0.48101221831616403	0.9999958250574436	0	0	1.6727817636908546	1.2242464230091328	SFN
Human alphaherpesvirus 3 capsid scaffold protein (gene: ORF33.5)	1/8	0.48101221831616403	0.9999958250574436	0	0	1.6727817636908546	1.2242464230091328	SFN
Human betaherpesvirus 5 protein UL17 (gene: UL17)	1/8	0.48101221831616403	0.9999958250574436	0	0	1.6727817636908546	1.2242464230091328	SFN
Human betaherpesvirus 7 DNA packaging terminase subunit 2 (gene: U40)	1/8	0.48101221831616403	0.9999958250574436	0	0	1.6727817636908546	1.2242464230091328	SFN
Human gammaherpesvirus 4 early antigen protein D (gene: BMRF1)	1/8	0.48101221831616403	0.9999958250574436	0	0	1.6727817636908546	1.2242464230091328	SFN
Human gammaherpesvirus 8 ORF6 (gene: ORF6)	1/8	0.48101221831616403	0.9999958250574436	0	0	1.6727817636908546	1.2242464230091328	SFN
Human herpesvirus 3 strain Dumas major capsid scaffold protein	1/8	0.48101221831616403	0.9999958250574436	0	0	1.6727817636908546	1.2242464230091328	SFN
Human herpesvirus 4 type 2 BMRF1	1/8	0.48101221831616403	0.9999958250574436	0	0	1.6727817636908546	1.2242464230091328	SFN
Human immunodeficiency virus 2 full_polyprotein 1..860	1/8	0.48101221831616403	0.9999958250574436	0	0	1.6727817636908546	1.2242464230091328	SFN
Human metapneumovirus RNA dependent RNA polymerase (gene: L)	1/8	0.48101221831616403	0.9999958250574436	0	0	1.6727817636908546	1.2242464230091328	ITGA4
Human papillomavirus type 84 putative transforming protein E6 (gene: E6)	1/8	0.48101221831616403	0.9999958250574436	0	0	1.6727817636908546	1.2242464230091328	ITGA4
Human parechovirus 4 Hbox/NC protein	1/8	0.48101221831616403	0.9999958250574436	0	0	1.6727817636908546	1.2242464230091328	ITGA4
Human parvovirus 4 G1 ORF1 (gene: ORF1)	1/8	0.48101221831616403	0.9999958250574436	0	0	1.6727817636908546	1.2242464230091328	SFN
Human rhinovirus A31 3C	1/8	0.48101221831616403	0.9999958250574436	0	0	1.6727817636908546	1.2242464230091328	ITGA4
Human rotavirus B outer capsid protein (gene: VP4)	1/8	0.48101221831616403	0.9999958250574436	0	0	1.6727817636908546	1.2242464230091328	SFN
Influenza C virus (C/Ann Arbor/1/50) polymerase 3 (gene: P3)	1/8	0.48101221831616403	0.9999958250574436	0	0	1.6727817636908546	1.2242464230091328	SFN
Lymphocytic choriomeningitis mammarenavirus envelope glycoprotein	1/8	0.48101221831616403	0.9999958250574436	0	0	1.6727817636908546	1.2242464230091328	SFN
Macacine alphaherpesvirus 1 DNA polymerase catalytic subunit (gene: UL30)	1/8	0.48101221831616403	0.9999958250574436	0	0	1.6727817636908546	1.2242464230091328	SFN
Melaka orthoreovirus RNA polymerase	1/8	0.48101221831616403	0.9999958250574436	0	0	1.6727817636908546	1.2242464230091328	SFN
Menangle virus nucleocapsid protein (gene: N)	1/8	0.48101221831616403	0.9999958250574436	0	0	1.6727817636908546	1.2242464230091328	SFN
Menangle virus membrane protein (gene: M)	1/8	0.48101221831616403	0.9999958250574436	0	0	1.6727817636908546	1.2242464230091328	SFN
Mokola lyssavirus phosphoprotein M1 (gene: P)	1/8	0.48101221831616403	0.9999958250574436	0	0	1.6727817636908546	1.2242464230091328	SFN
Molluscum contagiosum virus subtype 1 MC090R (gene: MC090R)	1/8	0.48101221831616403	0.9999958250574436	0	0	1.6727817636908546	1.2242464230091328	SFN
Monkeypox virus bifunctional large subunit of mRNA capping enzyme protein/transcription termination factor VTF	1/8	0.48101221831616403	0.9999958250574436	0	0	1.6727817636908546	1.2242464230091328	SFN
Monkeypox virus Zaire-96-I-16 E1R (gene: E1R)	1/8	0.48101221831616403	0.9999958250574436	0	0	1.6727817636908546	1.2242464230091328	SFN
Nipah henipavirus W protein	1/8	0.48101221831616403	0.9999958250574436	0	0	1.6727817636908546	1.2242464230091328	SFN
Norovirus Hu/GII.3/HK71/1978/CHN RNA-directed RNA polymerase (gene: POL)	1/8	0.48101221831616403	0.9999958250574436	0	0	1.6727817636908546	1.2242464230091328	SFN
Norovirus Hu/GII.4/NIHIC2.2/2010/USA RNA-directed RNA polymerase (gene: POL)	1/8	0.48101221831616403	0.9999958250574436	0	0	1.6727817636908546	1.2242464230091328	SFN
Norovirus Hu/GII.4/NIHIC2.3/2010/USA RNA-directed RNA polymerase (gene: POL)	1/8	0.48101221831616403	0.9999958250574436	0	0	1.6727817636908546	1.2242464230091328	SFN
Oropouche virus nucleoprotein (gene: N)	1/8	0.48101221831616403	0.9999958250574436	0	0	1.6727817636908546	1.2242464230091328	SFN
Papiine alphaherpesvirus 2 DNA polymerase catalytic subunit (gene: UL30)	1/8	0.48101221831616403	0.9999958250574436	0	0	1.6727817636908546	1.2242464230091328	SFN
Powassan virus non-structural protein NS1	1/8	0.48101221831616403	0.9999958250574436	0	0	1.6727817636908546	1.2242464230091328	SFN
Rhinovirus A81 3C	1/8	0.48101221831616403	0.9999958250574436	0	0	1.6727817636908546	1.2242464230091328	ITGA4
Rio Bravo virus non-structural protein NS1	1/8	0.48101221831616403	0.9999958250574436	0	0	1.6727817636908546	1.2242464230091328	SFN
Sosuga virus matrix protein	1/8	0.48101221831616403	0.9999958250574436	0	0	1.6727817636908546	1.2242464230091328	SFN
Vaccinia virus large subunit of mRNA capping enzyme (gene: D1R)	1/8	0.48101221831616403	0.9999958250574436	0	0	1.6727817636908546	1.2242464230091328	SFN
Vaccinia virus Ankara large subunit of mRNA capping enzyme	1/8	0.48101221831616403	0.9999958250574436	0	0	1.6727817636908546	1.2242464230091328	SFN
Variola virus hypothetical protein (gene: B13R)	1/8	0.48101221831616403	0.9999958250574436	0	0	1.6727817636908546	1.2242464230091328	ITGA4
Human betaherpesvirus 7 membrane glycoprotein UL119 (gene: U85)	34/425	0.48638523694257824	0.9999958250574436	0	0	1.018351214003388	0.7339810168831681	IGSF8;TNXB;FLT4;IGSF1;LRRC4;FGF2;HAPLN1;ADAMTSL1;IGSF21;FGF8;CLMP;GPA33;SFN;IGFBP7;JAM3;OPCML;PTCRA;EPHA6;ITGA4;VWF;CADM2;DCC;UNC5C;NRG1;PTPRD;BCAM;IL1RAPL2;ESAM;EVL;LRRN1;FGF13;FGFR2;VSTM2B;SCN2B
Human papillomavirus type 38b E2 protein (gene: E2)	3/33	0.4870937603863609	0.9999958250574436	0	0	1.1709739019732655	0.8422799444971597	ITGA4;SFN;EVL
Norovirus GII/Hu/JP/2001/GII.P12_GII.12/Saitama/T15 VP1 (gene: VP1)	3/33	0.4870937603863609	0.9999958250574436	0	0	1.1709739019732655	0.8422799444971597	IGSF8;ITGA4;SFN
Norovirus GII/Hu/JP/2001/GII.P12_GII.12/Saitama/T18 VP1 (gene: VP1)	3/33	0.4870937603863609	0.9999958250574436	0	0	1.1709739019732655	0.8422799444971597	IGSF8;ITGA4;SFN
Norovirus GII/Hu/JP/2002/GII.P16_GII.17/Saitama/T87 VP1 (gene: VP1)	3/33	0.4870937603863609	0.9999958250574436	0	0	1.1709739019732655	0.8422799444971597	IGSF8;ITGA4;SFN
Human alphaherpesvirus 2 envelope glycoprotein D (gene: US6)	6/71	0.4902943175218346	0.9999958250574436	0	0	1.0809065934065933	0.7704155477306724	IGSF8;ITGA4;SFN;VSTM2B;JAM3;SCN2B
Human enterovirus C118 VP3	4/46	0.49458307655837774	0.9999958250574436	0	0	1.1151956323930847	0.7851424901619877	SFN;SVEP1;CSMD2;CSMD1
Cowpox virus CPXV199 protein (gene: CPXV199 CDS)	5/59	0.49993771226619355	0.9999958250574436	0	0	1.08420083563487	0.751645825620713	SVEP1;SFN;CSMD3;CSMD2;CSMD1
Human betaherpesvirus 5 membrane glycoprotein UL144 (gene: UL144)	5/59	0.49993771226619355	0.9999958250574436	0	0	1.08420083563487	0.751645825620713	PDGFRB;AR;CD40;PGR;SFN
Human papillomavirus type 163 E7 (gene: E7)	5/59	0.49993771226619355	0.9999958250574436	0	0	1.08420083563487	0.751645825620713	BOLL;ITGA4;PCBP4;RCAN2;CELF4
Influenza A virus (A/goose/Guangdong/1/1996(H5N1)) HA2 (gene: HA)	5/59	0.49993771226619355	0.9999958250574436	0	0	1.08420083563487	0.751645825620713	IGSF8;GPA33;SFN;VSTM2B;SCN2B
Cercopithecine alphaherpesvirus 2 DNA polymerase processivity subunit (gene: UL42)	2/21	0.5004904031749129	0.9999958250574436	0	0	1.2325565822954332	0.8531348130369516	ITGA4;SFN
Enterovirus C capsid protein VP2	2/21	0.5004904031749129	0.9999958250574436	0	0	1.2325565822954332	0.8531348130369516	SFN;SVEP1
GB virus C (Pegivirus C, HPgV) putative protein p7-NS2	2/21	0.5004904031749129	0.9999958250574436	0	0	1.2325565822954332	0.8531348130369516	ITGA4;SFN
Hepatitis C virus genotype 2 E2 protein	2/21	0.5004904031749129	0.9999958250574436	0	0	1.2325565822954332	0.8531348130369516	ITGA4;SFN
Horsepox virus HSPV042 (dUTPase; Provisional)	2/21	0.5004904031749129	0.9999958250574436	0	0	1.2325565822954332	0.8531348130369516	ITGA4;SFN
Human TMEV-like cardiovirus protein 2C	2/21	0.5004904031749129	0.9999958250574436	0	0	1.2325565822954332	0.8531348130369516	ITGA4;SFN
Human astrovirus 5 nonstructural protein	2/21	0.5004904031749129	0.9999958250574436	0	0	1.2325565822954332	0.8531348130369516	AR;SFN
Human rhinovirus A49 1B	2/21	0.5004904031749129	0.9999958250574436	0	0	1.2325565822954332	0.8531348130369516	ITGA4;SFN
Influenza A virus (A/California/04/2009(H1N1)) polymerase PB2 (gene: PB2)	2/21	0.5004904031749129	0.9999958250574436	0	0	1.2325565822954332	0.8531348130369516	ITGA4;SFN
Influenza A virus (A/California/07/2009(H1N1)) polymerase PB2 (gene: PB2)	2/21	0.5004904031749129	0.9999958250574436	0	0	1.2325565822954332	0.8531348130369516	ITGA4;SFN
Mayaro virus full_polyprotein 1..1819	2/21	0.5004904031749129	0.9999958250574436	0	0	1.2325565822954332	0.8531348130369516	ITGA4;SFN
Monkeypox virus Zaire-96-I-16 hypothetical protein (gene: C22L)	2/21	0.5004904031749129	0.9999958250574436	0	0	1.2325565822954332	0.8531348130369516	ITGA4;SFN
Monkeypox virus Zaire-96-I-16 host-range protein (gene: D10L)	2/21	0.5004904031749129	0.9999958250574436	0	0	1.2325565822954332	0.8531348130369516	ITGA4;SFN
Norovirus Hu/GI.2/Leuven/2003/BEL capsid protein	2/21	0.5004904031749129	0.9999958250574436	0	0	1.2325565822954332	0.8531348130369516	ITGA4;SFN
Norwalk-like virus capsid protein	2/21	0.5004904031749129	0.9999958250574436	0	0	1.2325565822954332	0.8531348130369516	ITGA4;SFN
Reston ebolavirus polymerase complex protein (gene: VP35)	2/21	0.5004904031749129	0.9999958250574436	0	0	1.2325565822954332	0.8531348130369516	ITGA4;SFN
STL polyomavirus VP1	2/21	0.5004904031749129	0.9999958250574436	0	0	1.2325565822954332	0.8531348130369516	ITGA4;SFN
Venezuelan equine encephalitis virus non-structural protein nsp3 (gene: NS)	2/21	0.5004904031749129	0.9999958250574436	0	0	1.2325565822954332	0.8531348130369516	ITGA4;SFN
Human betaherpesvirus 6B G-protein coupled receptor (gene: U12)	6/72	0.5041534092934675	0.9999958250574436	0	0	1.0644712430426717	0.7290293952495993	GABRB3;IGSF8;GABRB1;EPHA6;MARVELD2;AKAP6
Alkhumra hemorrhagic fever virus PreM protein	3/34	0.5073885856755169	0.9999958250574436	0	0	1.1331389499188929	0.7688099932582967	MARVELD2;ITGA4;SFN
Human papillomavirus 134 E2 (gene: E2)	3/34	0.5073885856755169	0.9999958250574436	0	0	1.1331389499188929	0.7688099932582967	ITGA4;SFN;EVL
Human rhinovirus B4 1D (VP1)	3/34	0.5073885856755169	0.9999958250574436	0	0	1.1331389499188929	0.7688099932582967	HAPLN1;SCN2B;VSTM2B
Norovirus Hu/GII/10002/2009/VNM capsid protein VP1 (gene: VP1)	3/34	0.5073885856755169	0.9999958250574436	0	0	1.1331389499188929	0.7688099932582967	IGSF8;ITGA4;SFN
Rhinovirus B VP1	3/34	0.5073885856755169	0.9999958250574436	0	0	1.1331389499188929	0.7688099932582967	HAPLN1;SCN2B;VSTM2B
Enterovirus C99 full_polyprotein 1..2210	7/85	0.5076653965482636	0.9999958250574436	0	0	1.050807520494821	0.7123767970273795	ITGA4;SVEP1;SFN;CSMD3;CSMD2;CSMD1;CFB
Human alphaherpesvirus 3 tegument protein VP22 (gene: ORF9)	8/98	0.5107002563930423	0.9999958250574436	0	0	1.04078331204768	0.6993777051282737	MEIS1;TCERG1L;GBX2;S100A16;ARX;NKX2-1;SFN;NKX2-4
Human herpesvirus 3 strain Dumas Tegument protein VP22 (gene: ORF9)	8/98	0.5107002563930423	0.9999958250574436	0	0	1.04078331204768	0.6993777051282737	MEIS1;TCERG1L;GBX2;S100A16;ARX;NKX2-1;SFN;NKX2-4
Echovirus E21 VP1	4/47	0.5117602361067699	0.9999958250574436	0	0	1.089201599762998	0.7296551196388225	SFN;SVEP1;CSMD2;CSMD1
Enterovirus B 1D(VP1)	4/47	0.5117602361067699	0.9999958250574436	0	0	1.089201599762998	0.7296551196388225	SFN;SVEP1;CSMD2;CSMD1
Human adenovirus 65 E3 CR1-b	14/175	0.5150112009802359	0.9999958250574436	0	0	1.0181159420289856	0.6755877636634908	ARL14;ITGA4;DCC;UNC5C;ADAMTSL1;IGSF21;CLMP;IL1RAPL2;IGFBP7;SFN;ESAM;VSTM2B;JAM3;OPCML
Adeno-associated virus - 2 Rep 52 protein	1/9	0.521872813384088	0.9999958250574436	0	0	1.463604577240941	0.9518279746977085	SFN
Adeno-associated virus - 2 Rep 40 protein	1/9	0.521872813384088	0.9999958250574436	0	0	1.463604577240941	0.9518279746977085	SFN
Barmah Forest virus C protein	1/9	0.521872813384088	0.9999958250574436	0	0	1.463604577240941	0.9518279746977085	ITGA4
Cercopithecine betaherpesvirus 5 envelope glycoprotein B (gene: UL55)	1/9	0.521872813384088	0.9999958250574436	0	0	1.463604577240941	0.9518279746977085	SFN
Cowpox virus CPXV074 protein (gene: CPXV074 CDS)	1/9	0.521872813384088	0.9999958250574436	0	0	1.463604577240941	0.9518279746977085	SFN
Cowpox virus CPXV051 protein (gene: CPXV051 CDS)	1/9	0.521872813384088	0.9999958250574436	0	0	1.463604577240941	0.9518279746977085	QKI
Coxsackievirus A12 3C protein	1/9	0.521872813384088	0.9999958250574436	0	0	1.463604577240941	0.9518279746977085	ITGA4
Coxsackievirus A6 3C protein	1/9	0.521872813384088	0.9999958250574436	0	0	1.463604577240941	0.9518279746977085	ITGA4
Ebola virus - Mayinga, Zaire, 1976 sGP (gene: GP)	1/9	0.521872813384088	0.9999958250574436	0	0	1.463604577240941	0.9518279746977085	SFN
Ebola virus - Mayinga, Zaire, 1976 ssGP (gene: GP)	1/9	0.521872813384088	0.9999958250574436	0	0	1.463604577240941	0.9518279746977085	SFN
Ectromelia virus ERPV endoplasmic reticulum localized membrane protein	1/9	0.521872813384088	0.9999958250574436	0	0	1.463604577240941	0.9518279746977085	SFN
Horsepox virus HSPV065 (putative membrane protein)	1/9	0.521872813384088	0.9999958250574436	0	0	1.463604577240941	0.9518279746977085	SFN
Human T-lymphotropic virus 2 p15-gag protein [2]	1/9	0.521872813384088	0.9999958250574436	0	0	1.463604577240941	0.9518279746977085	SFN
Human adenovirus 54 penton	1/9	0.521872813384088	0.9999958250574436	0	0	1.463604577240941	0.9518279746977085	SFN
Human alphaherpesvirus 2 DNA polymerase catalytic subunit (gene: UL30)	1/9	0.521872813384088	0.9999958250574436	0	0	1.463604577240941	0.9518279746977085	SFN
Human alphaherpesvirus 3 capsid maturation protease (gene: ORF33)	1/9	0.521872813384088	0.9999958250574436	0	0	1.463604577240941	0.9518279746977085	SFN
Human alphaherpesvirus 3 envelope glycoprotein I (gene: ORF67)	1/9	0.521872813384088	0.9999958250574436	0	0	1.463604577240941	0.9518279746977085	SFN
Human betaherpesvirus 5 envelope glycoprotein B (gene: UL55)	1/9	0.521872813384088	0.9999958250574436	0	0	1.463604577240941	0.9518279746977085	SFN
Human betaherpesvirus 5 DNA packaging terminase subunit 2 (gene: UL56)	1/9	0.521872813384088	0.9999958250574436	0	0	1.463604577240941	0.9518279746977085	SFN
Human betaherpesvirus 5 protein US23 (gene: US23)	1/9	0.521872813384088	0.9999958250574436	0	0	1.463604577240941	0.9518279746977085	SFN
Human betaherpesvirus 7 tegument protein UL35 (gene: U14)	1/9	0.521872813384088	0.9999958250574436	0	0	1.463604577240941	0.9518279746977085	SFN
Human bocavirus 3 VP2	1/9	0.521872813384088	0.9999958250574436	0	0	1.463604577240941	0.9518279746977085	SFN
Human gammaherpesvirus 4 capsid protein P40 (gene: BVRF2)	1/9	0.521872813384088	0.9999958250574436	0	0	1.463604577240941	0.9518279746977085	SFN
Human herpesvirus 3 strain Dumas envelope glycoprotein gI	1/9	0.521872813384088	0.9999958250574436	0	0	1.463604577240941	0.9518279746977085	SFN
Human herpesvirus 3 strain Dumas protease	1/9	0.521872813384088	0.9999958250574436	0	0	1.463604577240941	0.9518279746977085	SFN
Human parainfluenza virus 4b nucleoprotein	1/9	0.521872813384088	0.9999958250574436	0	0	1.463604577240941	0.9518279746977085	SFN
Human parechovirus 8 2A	1/9	0.521872813384088	0.9999958250574436	0	0	1.463604577240941	0.9518279746977085	ITGA4
Human parvovirus 4 NS1	1/9	0.521872813384088	0.9999958250574436	0	0	1.463604577240941	0.9518279746977085	SFN
Human rhinovirus B52 1A	1/9	0.521872813384088	0.9999958250574436	0	0	1.463604577240941	0.9518279746977085	SFN
Influenza A virus (A/goose/Guangdong/1/1996(H5N1)) polymerase (gene: PB2)	1/9	0.521872813384088	0.9999958250574436	0	0	1.463604577240941	0.9518279746977085	ITGA4
Lake Victoria marburgvirus - Angola2005 VP40 (gene: VP40)	1/9	0.521872813384088	0.9999958250574436	0	0	1.463604577240941	0.9518279746977085	SFN
Lake Victoria marburgvirus - DRC1999 VP40 (gene: VP40)	1/9	0.521872813384088	0.9999958250574436	0	0	1.463604577240941	0.9518279746977085	SFN
Lake Victoria marburgvirus - Leiden virion protein 40 (gene: VP40)	1/9	0.521872813384088	0.9999958250574436	0	0	1.463604577240941	0.9518279746977085	SFN
Louping ill virus nonstructural protein NS1	1/9	0.521872813384088	0.9999958250574436	0	0	1.463604577240941	0.9518279746977085	SFN
Marburg marburgvirus matrix protein (gene: VP40)	1/9	0.521872813384088	0.9999958250574436	0	0	1.463604577240941	0.9518279746977085	SFN
Marburg virus - Musoke, Kenya, 1980 VP40 (gene: VP40)	1/9	0.521872813384088	0.9999958250574436	0	0	1.463604577240941	0.9518279746977085	SFN
Molluscum contagiosum virus subtype 1 MC042L (gene: MC042L)	1/9	0.521872813384088	0.9999958250574436	0	0	1.463604577240941	0.9518279746977085	SFN
Molluscum contagiosum virus subtype 1 MC076R (gene: MC076R)	1/9	0.521872813384088	0.9999958250574436	0	0	1.463604577240941	0.9518279746977085	SFN
Molluscum contagiosum virus subtype 1 MC114R (gene: MC114R)	1/9	0.521872813384088	0.9999958250574436	0	0	1.463604577240941	0.9518279746977085	SFN
Monkeypox virus Zaire-96-I-16 hypothetical protein (gene: F7R)	1/9	0.521872813384088	0.9999958250574436	0	0	1.463604577240941	0.9518279746977085	SFN
Norovirus Hu/GI.6/Kingston/ACT160D/2010/AU VP1	1/9	0.521872813384088	0.9999958250574436	0	0	1.463604577240941	0.9518279746977085	SFN
Ravn virus - Ravn, Kenya, 1987 VP40 (gene: VP40)	1/9	0.521872813384088	0.9999958250574436	0	0	1.463604577240941	0.9518279746977085	SFN
Rhinovirus B VP4	1/9	0.521872813384088	0.9999958250574436	0	0	1.463604577240941	0.9518279746977085	SFN
Sosuga virus hemagglutinin-neuraminidase	1/9	0.521872813384088	0.9999958250574436	0	0	1.463604577240941	0.9518279746977085	ITGA4
Vaccinia virus hypothetical protein (gene: E8R)	1/9	0.521872813384088	0.9999958250574436	0	0	1.463604577240941	0.9518279746977085	SFN
Vaccinia virus Ankara membrane protein, ass. with IV/IMV and core	1/9	0.521872813384088	0.9999958250574436	0	0	1.463604577240941	0.9518279746977085	SFN
Yaba-like disease virus 20L protein (gene: 20L)	1/9	0.521872813384088	0.9999958250574436	0	0	1.463604577240941	0.9518279746977085	QKI
Yellow fever virus non-structural protein NS2b	1/9	0.521872813384088	0.9999958250574436	0	0	1.463604577240941	0.9518279746977085	SFN
Yellow fever virus non-structural protein NS1	1/9	0.521872813384088	0.9999958250574436	0	0	1.463604577240941	0.9518279746977085	SFN
Zaire ebolavirus second secreted glycoprotein (gene: GP)	1/9	0.521872813384088	0.9999958250574436	0	0	1.463604577240941	0.9518279746977085	SFN
Zaire ebolavirus small secreted glycoprotein (gene: GP)	1/9	0.521872813384088	0.9999958250574436	0	0	1.463604577240941	0.9518279746977085	SFN
Eastern equine encephalitis virus nsP3 protein	2/22	0.5257514710867279	0.9999958250574436	0	0	1.1708651399491095	0.7527804211501119	ITGA4;SFN
Hepatitis C virus genotype 3 NS5A protein	2/22	0.5257514710867279	0.9999958250574436	0	0	1.1708651399491095	0.7527804211501119	ITGA4;SFN
Hepatitis C virus genotype 4 NS5A protein	2/22	0.5257514710867279	0.9999958250574436	0	0	1.1708651399491095	0.7527804211501119	ITGA4;SFN
Hepatitis C virus genotype 5 NS5A protein	2/22	0.5257514710867279	0.9999958250574436	0	0	1.1708651399491095	0.7527804211501119	ITGA4;SFN
Hepatitis C virus subtype 1b NS5A protein	2/22	0.5257514710867279	0.9999958250574436	0	0	1.1708651399491095	0.7527804211501119	ITGA4;SFN
Human alphaherpesvirus 1 DNA polymerase processivity subunit (gene: UL42)	2/22	0.5257514710867279	0.9999958250574436	0	0	1.1708651399491095	0.7527804211501119	ITGA4;SFN
Human astrovirus 8 putative serine protease (gene: ORF1a)	2/22	0.5257514710867279	0.9999958250574436	0	0	1.1708651399491095	0.7527804211501119	AR;SFN
Human gammaherpesvirus 8 ORF2 (gene: ORF2)	2/22	0.5257514710867279	0.9999958250574436	0	0	1.1708651399491095	0.7527804211501119	ITGA4;SFN
Human parechovirus 2C protein (gene: polyprotein)	2/22	0.5257514710867279	0.9999958250574436	0	0	1.1708651399491095	0.7527804211501119	ITGA4;SFN
Human rhinovirus B3 1B (VP2)	2/22	0.5257514710867279	0.9999958250574436	0	0	1.1708651399491095	0.7527804211501119	SVEP1;CSMD3
Lake Victoria marburgvirus - Angola2005 VP24 (gene: VP24)	2/22	0.5257514710867279	0.9999958250574436	0	0	1.1708651399491095	0.7527804211501119	EVL;SFN
Norovirus Hu/GI.2/Jingzhou/2013401/CHN major capsid protein VP1	2/22	0.5257514710867279	0.9999958250574436	0	0	1.1708651399491095	0.7527804211501119	ITGA4;SFN
Western equine encephalitis virus C protein	2/22	0.5257514710867279	0.9999958250574436	0	0	1.1708651399491095	0.7527804211501119	ITGA4;SFN
Norovirus Hu/GII.12/CGMH39/2010/TW VP1	3/35	0.5272551591520274	0.9999958250574436	0	0	1.0976686823679185	0.7025855340661624	IGSF8;ITGA4;SFN
Norovirus Hu/GII.12/CGMH40/2010/TW VP1	3/35	0.5272551591520274	0.9999958250574436	0	0	1.0976686823679185	0.7025855340661624	IGSF8;ITGA4;SFN
Norovirus Hu/GII.12/CGMH41/2010/TW VP1	3/35	0.5272551591520274	0.9999958250574436	0	0	1.0976686823679185	0.7025855340661624	IGSF8;ITGA4;SFN
Norovirus Hu/GII.12/CGMH42/2010/TW VP1	3/35	0.5272551591520274	0.9999958250574436	0	0	1.0976686823679185	0.7025855340661624	IGSF8;ITGA4;SFN
Norovirus Hu/GII.12/HS210/2010/USA capsid protein VP1	3/35	0.5272551591520274	0.9999958250574436	0	0	1.0976686823679185	0.7025855340661624	IGSF8;ITGA4;SFN
Norovirus Hu/GII.g-GII.12/Gunnedah/NSW895P/2010/AU VP1	3/35	0.5272551591520274	0.9999958250574436	0	0	1.0976686823679185	0.7025855340661624	IGSF8;ITGA4;SFN
Norovirus Hu/GII.g-GII.12/Wahroonga/NSW004P/2009/AU VP1	3/35	0.5272551591520274	0.9999958250574436	0	0	1.0976686823679185	0.7025855340661624	IGSF8;ITGA4;SFN
Rhinovirus B48 1D (VP1)	3/35	0.5272551591520274	0.9999958250574436	0	0	1.0976686823679185	0.7025855340661624	HAPLN1;SCN2B;VSTM2B
Human adenovirus 64 E3 48.9 kDa protein	14/178	0.5413263152519228	0.9999958250574436	0	0	0.9993277048155097	0.6133204017006061	ITGA4;CADM2;DCC;FLT4;UNC5C;ADAMTSL1;CLMP;IL1RAPL2;IGFBP7;ESAM;EVL;SCN2B;VSTM2B;OPCML
Coxsackievirus B4 full_polyprotein 1..2183	9/114	0.5462677655773669	0.9999958250574436	0	0	1.0034322227293473	0.6067212900848751	ITGA4;SVEP1;SFN;EVL;CSMD3;CSMD2;CSMD1;CFB;VSTM2B
Ectromelia virus ERPV serpin	3/36	0.5466677690341469	0.9999958250574436	0	0	1.0643481280018516	0.6427747676325407	ITGA4;SERPINF1;SFN
Hepatitis C virus subtype 1a E1 protein	3/36	0.5466677690341469	0.9999958250574436	0	0	1.0643481280018516	0.6427747676325407	ITGA4;SFN;EVL
Human rhinovirus B91 1D	3/36	0.5466677690341469	0.9999958250574436	0	0	1.0643481280018516	0.6427747676325407	HAPLN1;SCN2B;VSTM2B
Norovirus GII/Hu/JP/2007/GII.P7_GII.14/Fukuoka/KK282 VP1 (gene: VP1)	3/36	0.5466677690341469	0.9999958250574436	0	0	1.0643481280018516	0.6427747676325407	IGSF8;ITGA4;SFN
Norovirus Hu/GII.12/HS206/2010/USA VP1	3/36	0.5466677690341469	0.9999958250574436	0	0	1.0643481280018516	0.6427747676325407	IGSF8;ITGA4;SFN
Norovirus Hu/GII.4/CHDC4871/1977/US VP1	3/36	0.5466677690341469	0.9999958250574436	0	0	1.0643481280018516	0.6427747676325407	IGSF8;ITGA4;SFN
Norovirus Hu/GII.4/CHDC5191/1974/USA capsid protein VP1 (gene: VP1)	3/36	0.5466677690341469	0.9999958250574436	0	0	1.0643481280018516	0.6427747676325407	IGSF8;ITGA4;SFN
Norovirus Hu/GII/10003/2009/VNM capsid protein VP1 (gene: VP1)	3/36	0.5466677690341469	0.9999958250574436	0	0	1.0643481280018516	0.6427747676325407	IGSF8;ITGA4;SFN
Norovirus Hu/GII/10012/2009/VNM capsid protein VP1 (gene: VP1)	3/36	0.5466677690341469	0.9999958250574436	0	0	1.0643481280018516	0.6427747676325407	IGSF8;ITGA4;SFN
Norovirus Hu/Norwalk/10034/2009/VNM capsid protein VP1 (gene: VP1)	3/36	0.5466677690341469	0.9999958250574436	0	0	1.0643481280018516	0.6427747676325407	IGSF8;ITGA4;SFN
Norovirus Hu/Norwalk/10054/2009/VNM capsid protein VP1 (gene: VP1)	3/36	0.5466677690341469	0.9999958250574436	0	0	1.0643481280018516	0.6427747676325407	IGSF8;ITGA4;SFN
Norovirus Hu/Norwalk/10062/2009/VNM capsid protein VP1 (gene: VP1)	3/36	0.5466677690341469	0.9999958250574436	0	0	1.0643481280018516	0.6427747676325407	IGSF8;ITGA4;SFN
Norovirus Hu/Norwalk/10075/2009/VNM capsid protein VP1 (gene: VP1)	3/36	0.5466677690341469	0.9999958250574436	0	0	1.0643481280018516	0.6427747676325407	IGSF8;ITGA4;SFN
Norovirus Hu/Norwalk/10078/2009/VNM capsid protein VP1 (gene: VP1)	3/36	0.5466677690341469	0.9999958250574436	0	0	1.0643481280018516	0.6427747676325407	IGSF8;ITGA4;SFN
Norovirus Hu/Norwalk/10079/2009/VNM capsid protein VP1 (gene: VP1)	3/36	0.5466677690341469	0.9999958250574436	0	0	1.0643481280018516	0.6427747676325407	IGSF8;ITGA4;SFN
Norovirus Hu/Norwalk/10110/2009/VNM capsid protein VP1 (gene: VP1)	3/36	0.5466677690341469	0.9999958250574436	0	0	1.0643481280018516	0.6427747676325407	IGSF8;ITGA4;SFN
Norovirus Hu/Norwalk/10114/2009/VNM capsid protein VP1 (gene: VP1)	3/36	0.5466677690341469	0.9999958250574436	0	0	1.0643481280018516	0.6427747676325407	IGSF8;ITGA4;SFN
Norovirus Hu/Norwalk/10129/2009/VNM capsid protein VP1 (gene: VP1)	3/36	0.5466677690341469	0.9999958250574436	0	0	1.0643481280018516	0.6427747676325407	IGSF8;ITGA4;SFN
Norovirus Hu/Norwalk/10136/2009/VNM capsid protein VP1 (gene: VP1)	3/36	0.5466677690341469	0.9999958250574436	0	0	1.0643481280018516	0.6427747676325407	IGSF8;ITGA4;SFN
Norovirus Hu/Norwalk/10145/2009/VNM capsid protein VP1 (gene: VP1)	3/36	0.5466677690341469	0.9999958250574436	0	0	1.0643481280018516	0.6427747676325407	IGSF8;ITGA4;SFN
Norovirus Hu/Norwalk/10158/2009/VNM capsid protein VP1 (gene: VP1)	3/36	0.5466677690341469	0.9999958250574436	0	0	1.0643481280018516	0.6427747676325407	IGSF8;ITGA4;SFN
Norovirus Hu/Norwalk/10160/2009/VNM capsid protein VP1 (gene: VP1)	3/36	0.5466677690341469	0.9999958250574436	0	0	1.0643481280018516	0.6427747676325407	IGSF8;ITGA4;SFN
Norovirus Hu/Norwalk/10163/2009/VNM capsid protein VP1 (gene: VP1)	3/36	0.5466677690341469	0.9999958250574436	0	0	1.0643481280018516	0.6427747676325407	IGSF8;ITGA4;SFN
Norovirus Hu/Norwalk/10169/2009/VNM capsid protein VP1 (gene: VP1)	3/36	0.5466677690341469	0.9999958250574436	0	0	1.0643481280018516	0.6427747676325407	IGSF8;ITGA4;SFN
Norovirus Hu/Norwalk/10177/2009/VNM capsid protein VP1 (gene: VP1)	3/36	0.5466677690341469	0.9999958250574436	0	0	1.0643481280018516	0.6427747676325407	IGSF8;ITGA4;SFN
Norovirus Hu/Norwalk/10179/2009/VNM capsid protein VP1 (gene: VP1)	3/36	0.5466677690341469	0.9999958250574436	0	0	1.0643481280018516	0.6427747676325407	IGSF8;ITGA4;SFN
Norovirus Hu/Norwalk/10182/2009/VNM capsid protein VP1 (gene: VP1)	3/36	0.5466677690341469	0.9999958250574436	0	0	1.0643481280018516	0.6427747676325407	IGSF8;ITGA4;SFN
Norovirus Hu/Norwalk/10194/2009/VNM capsid protein VP1 (gene: VP1)	3/36	0.5466677690341469	0.9999958250574436	0	0	1.0643481280018516	0.6427747676325407	IGSF8;ITGA4;SFN
Norovirus Hu/Norwalk/10203/2009/VNM capsid protein VP1 (gene: VP1)	3/36	0.5466677690341469	0.9999958250574436	0	0	1.0643481280018516	0.6427747676325407	IGSF8;ITGA4;SFN
Norovirus Hu/Norwalk/10204/2009/VNM capsid protein VP1 (gene: VP1)	3/36	0.5466677690341469	0.9999958250574436	0	0	1.0643481280018516	0.6427747676325407	IGSF8;ITGA4;SFN
Norovirus Hu/Norwalk/10222/2009/VNM capsid protein VP1 (gene: VP1)	3/36	0.5466677690341469	0.9999958250574436	0	0	1.0643481280018516	0.6427747676325407	IGSF8;ITGA4;SFN
Norovirus Hu/Norwalk/10238/2009/VNM capsid protein VP1 (gene: VP1)	3/36	0.5466677690341469	0.9999958250574436	0	0	1.0643481280018516	0.6427747676325407	IGSF8;ITGA4;SFN
Norovirus Hu/Norwalk/10255/2009/VNM capsid protein VP1 (gene: VP1)	3/36	0.5466677690341469	0.9999958250574436	0	0	1.0643481280018516	0.6427747676325407	IGSF8;ITGA4;SFN
Norovirus Hu/Norwalk/10296/2010/VNM capsid protein VP1 (gene: VP1)	3/36	0.5466677690341469	0.9999958250574436	0	0	1.0643481280018516	0.6427747676325407	IGSF8;ITGA4;SFN
Norovirus Hu/Norwalk/20010/2009/VNM capsid protein VP1 (gene: VP1)	3/36	0.5466677690341469	0.9999958250574436	0	0	1.0643481280018516	0.6427747676325407	IGSF8;ITGA4;SFN
Norovirus Hu/Norwalk/20014/2009/VNM capsid protein VP1 (gene: VP1)	3/36	0.5466677690341469	0.9999958250574436	0	0	1.0643481280018516	0.6427747676325407	IGSF8;ITGA4;SFN
Norovirus Hu/Norwalk/20019/2009/VNM capsid protein VP1 (gene: VP1)	3/36	0.5466677690341469	0.9999958250574436	0	0	1.0643481280018516	0.6427747676325407	IGSF8;ITGA4;SFN
Norovirus Hu/Norwalk/20067/2009/VNM capsid protein VP1 (gene: VP1)	3/36	0.5466677690341469	0.9999958250574436	0	0	1.0643481280018516	0.6427747676325407	IGSF8;ITGA4;SFN
Norovirus Hu/Norwalk/20069/2009/VNM capsid protein VP1 (gene: VP1)	3/36	0.5466677690341469	0.9999958250574436	0	0	1.0643481280018516	0.6427747676325407	IGSF8;ITGA4;SFN
Norovirus Hu/Norwalk/20092/2009/VNM capsid protein VP1 (gene: VP1)	3/36	0.5466677690341469	0.9999958250574436	0	0	1.0643481280018516	0.6427747676325407	IGSF8;ITGA4;SFN
Norovirus Hu/Norwalk/20093/2009/VNM capsid protein VP1 (gene: VP1)	3/36	0.5466677690341469	0.9999958250574436	0	0	1.0643481280018516	0.6427747676325407	IGSF8;ITGA4;SFN
Norovirus Hu/Norwalk/20118/2009/VNM capsid protein VP1 (gene: VP1)	3/36	0.5466677690341469	0.9999958250574436	0	0	1.0643481280018516	0.6427747676325407	IGSF8;ITGA4;SFN
Norovirus Hu/Norwalk/20122/2009/VNM capsid protein VP1 (gene: VP1)	3/36	0.5466677690341469	0.9999958250574436	0	0	1.0643481280018516	0.6427747676325407	IGSF8;ITGA4;SFN
Norovirus Hu/Norwalk/20128/2009/VNM capsid protein VP1 (gene: VP1)	3/36	0.5466677690341469	0.9999958250574436	0	0	1.0643481280018516	0.6427747676325407	IGSF8;ITGA4;SFN
Norovirus Hu/Norwalk/20135/2009/VNM capsid protein VP1 (gene: VP1)	3/36	0.5466677690341469	0.9999958250574436	0	0	1.0643481280018516	0.6427747676325407	IGSF8;ITGA4;SFN
Norovirus Hu/Norwalk/20139/2009/VNM capsid protein VP1 (gene: VP1)	3/36	0.5466677690341469	0.9999958250574436	0	0	1.0643481280018516	0.6427747676325407	IGSF8;ITGA4;SFN
Norovirus Hu/Norwalk/20140/2009/VNM capsid protein VP1 (gene: VP1)	3/36	0.5466677690341469	0.9999958250574436	0	0	1.0643481280018516	0.6427747676325407	IGSF8;ITGA4;SFN
Norovirus Hu/Norwalk/20142/2009/VNM capsid protein VP1 (gene: VP1)	3/36	0.5466677690341469	0.9999958250574436	0	0	1.0643481280018516	0.6427747676325407	IGSF8;ITGA4;SFN
Cercopithecine betaherpesvirus 5 large tegument protein (gene: UL48)	14/179	0.5499962255505053	0.9999958250574436	0	0	0.9932167832167832	0.5937885588865562	UNC45B;ARX;EVX2;POU3F3;HOXC10;AR;MEIS1;TLX3;PGR;OTX2;NKX2-5;NKX6-1;LHX8;NKX3-1
Cercopithecine alphaherpesvirus 2 envelope glycoprotein G (gene: US4)	2/23	0.5501330869312059	0.9999958250574436	0	0	1.1150490730643403	0.6663478107948045	ITGA4;SFN
Eastern equine encephalitis virus PE2 protein	2/23	0.5501330869312059	0.9999958250574436	0	0	1.1150490730643403	0.6663478107948045	ITGA4;SFN
Hepatitis C virus subtype 1a NS5A protein	2/23	0.5501330869312059	0.9999958250574436	0	0	1.1150490730643403	0.6663478107948045	ITGA4;SFN
Influenza A virus (A/California/04/2009(H1N1)) nonstructural protein 1 (gene: NS1)	2/23	0.5501330869312059	0.9999958250574436	0	0	1.1150490730643403	0.6663478107948045	ITGA4;SFN
Influenza A virus (A/California/07/2009(H1N1)) nonstructural protein 1 (gene: NS1)	2/23	0.5501330869312059	0.9999958250574436	0	0	1.1150490730643403	0.6663478107948045	ITGA4;SFN
Lagos bat lyssavirus glycoprotein (gene: G)	2/23	0.5501330869312059	0.9999958250574436	0	0	1.1150490730643403	0.6663478107948045	EVL;SFN
Mengo virus 2C	2/23	0.5501330869312059	0.9999958250574436	0	0	1.1150490730643403	0.6663478107948045	ITGA4;SFN
Monkeypox virus dUTPase	2/23	0.5501330869312059	0.9999958250574436	0	0	1.1150490730643403	0.6663478107948045	ITGA4;SFN
Monkeypox virus Zaire-96-I-16 dUTPase (gene: C8L)	2/23	0.5501330869312059	0.9999958250574436	0	0	1.1150490730643403	0.6663478107948045	ITGA4;SFN
Sindbis virus capsid (c) protein	2/23	0.5501330869312059	0.9999958250574436	0	0	1.1150490730643403	0.6663478107948045	ITGA4;SFN
Yaba monkey tumor virus dUTPase	2/23	0.5501330869312059	0.9999958250574436	0	0	1.1150490730643403	0.6663478107948045	ITGA4;SFN
Yaba-like disease virus 7L protein (gene: 7L)	2/23	0.5501330869312059	0.9999958250574436	0	0	1.1150490730643403	0.6663478107948045	AR;SFN
Human adenovirus 52 E3 CR1-beta1 (gene: E3)	19/244	0.5540123932580162	0.9999958250574436	0	0	0.9884072883172562	0.5837219348567926	IGSF8;ITGA4;VWF;CADM2;DCC;IGSF1;FLT4;NRG1;HAPLN1;ROBO1;BCAM;CLMP;GPA33;SFN;ESAM;EVL;SCN2B;JAM3;VSTM2B
Echovirus E30 full_polyprotein 1..2194	9/115	0.5570364061399535	0.9999958250574436	0	0	0.993911628187353	0.5815622234687053	ITGA4;SVEP1;SFN;EVL;CSMD3;CSMD2;CSMD1;CFB;VSTM2B
Murray Valley encephalitis virus envelope protein E	6/76	0.558092279618688	0.9999958250574436	0	0	1.0034256559766763	0.5852289032185951	PTPRD;IGSF8;ITGA4;GPA33;SFN;VSTM2B
Rio Bravo virus envelope protein	6/76	0.558092279618688	0.9999958250574436	0	0	1.0034256559766763	0.5852289032185951	IGSF8;ITGA4;GPA33;SFN;HAPLN1;SCN2B
Astrovirus VA3 ORF1b	1/10	0.5595182733493002	0.9999958250574436	0	0	1.3009112100021192	0.7554119397045874	SFN
Australian bat lyssavirus L protein (gene: L)	1/10	0.5595182733493002	0.9999958250574436	0	0	1.3009112100021192	0.7554119397045874	SFN
Cercopithecine betaherpesvirus 5 deoxyribonuclease (gene: UL98)	1/10	0.5595182733493002	0.9999958250574436	0	0	1.3009112100021192	0.7554119397045874	SFN
Cercopithecine betaherpesvirus 5 major capsid protein (gene: UL86)	1/10	0.5595182733493002	0.9999958250574436	0	0	1.3009112100021192	0.7554119397045874	SFN
Chandipura virus glycoprotein	1/10	0.5595182733493002	0.9999958250574436	0	0	1.3009112100021192	0.7554119397045874	SFN
Chiba virus capsid protein (gene: ORF2)	1/10	0.5595182733493002	0.9999958250574436	0	0	1.3009112100021192	0.7554119397045874	SFN
Coxsackievirus A8 3C protein	1/10	0.5595182733493002	0.9999958250574436	0	0	1.3009112100021192	0.7554119397045874	ITGA4
Dengue virus 3 protein pr (gene: flavivirus polyprotein)	1/10	0.5595182733493002	0.9999958250574436	0	0	1.3009112100021192	0.7554119397045874	SFN
Duvenhage lyssavirus polymerase (gene: L)	1/10	0.5595182733493002	0.9999958250574436	0	0	1.3009112100021192	0.7554119397045874	SFN
Echovirus 9 strain Barty 2A	1/10	0.5595182733493002	0.9999958250574436	0	0	1.3009112100021192	0.7554119397045874	SFN
Echovirus 9 strain Hill polyprotein region 5	1/10	0.5595182733493002	0.9999958250574436	0	0	1.3009112100021192	0.7554119397045874	SFN
European bat 1 lyssavirus L protein (gene: L)	1/10	0.5595182733493002	0.9999958250574436	0	0	1.3009112100021192	0.7554119397045874	SFN
European bat 2 lyssavirus L protein (gene: L)	1/10	0.5595182733493002	0.9999958250574436	0	0	1.3009112100021192	0.7554119397045874	SFN
Guanarito mammarenavirus nucleocapsid protein	1/10	0.5595182733493002	0.9999958250574436	0	0	1.3009112100021192	0.7554119397045874	SFN
Horsepox virus HSPV124 (Orthopoxvirus A5L protein-like)	1/10	0.5595182733493002	0.9999958250574436	0	0	1.3009112100021192	0.7554119397045874	SFN
Horsepox virus HSPV096 (poly(A) polymerase small subunit; Provisional)	1/10	0.5595182733493002	0.9999958250574436	0	0	1.3009112100021192	0.7554119397045874	SFN
Human T-lymphotropic virus 2 tax protein	1/10	0.5595182733493002	0.9999958250574436	0	0	1.3009112100021192	0.7554119397045874	SFN
Human T-lymphotropic virus 2 hypothetical protein (tax protein)	1/10	0.5595182733493002	0.9999958250574436	0	0	1.3009112100021192	0.7554119397045874	SFN
Human adenovirus 1 III	1/10	0.5595182733493002	0.9999958250574436	0	0	1.3009112100021192	0.7554119397045874	SFN
Human adenovirus 28 E1A 13S (gene: E1A)	1/10	0.5595182733493002	0.9999958250574436	0	0	1.3009112100021192	0.7554119397045874	SFN
Human adenovirus 31 E1A protein (gene: E1A)	1/10	0.5595182733493002	0.9999958250574436	0	0	1.3009112100021192	0.7554119397045874	SFN
Human adenovirus 43 28K protein (gene: E1A)	1/10	0.5595182733493002	0.9999958250574436	0	0	1.3009112100021192	0.7554119397045874	SFN
Human adenovirus 5 III	1/10	0.5595182733493002	0.9999958250574436	0	0	1.3009112100021192	0.7554119397045874	SFN
Human adenovirus 50 penton protein (gene: L2)	1/10	0.5595182733493002	0.9999958250574436	0	0	1.3009112100021192	0.7554119397045874	SFN
Human adenovirus 54 early E1A 13s	1/10	0.5595182733493002	0.9999958250574436	0	0	1.3009112100021192	0.7554119397045874	SFN
Human adenovirus 56 13S protein (gene: E1A)	1/10	0.5595182733493002	0.9999958250574436	0	0	1.3009112100021192	0.7554119397045874	SFN
Human adenovirus 58 28 kDa protein (gene: E1A)	1/10	0.5595182733493002	0.9999958250574436	0	0	1.3009112100021192	0.7554119397045874	SFN
Human adenovirus 6 64 kDa penton pIII (gene: L2)	1/10	0.5595182733493002	0.9999958250574436	0	0	1.3009112100021192	0.7554119397045874	SFN
Human adenovirus 61 E1A	1/10	0.5595182733493002	0.9999958250574436	0	0	1.3009112100021192	0.7554119397045874	SFN
Human adenovirus 65 E1A 28.2K	1/10	0.5595182733493002	0.9999958250574436	0	0	1.3009112100021192	0.7554119397045874	SFN
Human adenovirus 71 E1A 28 kDa protein (gene: E1A)	1/10	0.5595182733493002	0.9999958250574436	0	0	1.3009112100021192	0.7554119397045874	SFN
Human adenovirus D10 early E1A 13S (gene: E1A)	1/10	0.5595182733493002	0.9999958250574436	0	0	1.3009112100021192	0.7554119397045874	SFN
Human adenovirus D8 early E1A 13S (gene: E1A)	1/10	0.5595182733493002	0.9999958250574436	0	0	1.3009112100021192	0.7554119397045874	SFN
Human alphaherpesvirus 1 DNA polymerase catalytic subunit (gene: UL30)	1/10	0.5595182733493002	0.9999958250574436	0	0	1.3009112100021192	0.7554119397045874	SFN
Human alphaherpesvirus 2 deoxyribonuclease (gene: UL12)	1/10	0.5595182733493002	0.9999958250574436	0	0	1.3009112100021192	0.7554119397045874	SFN
Human betaherpesvirus 5 DNA polymerase processivity subunit (gene: UL44)	1/10	0.5595182733493002	0.9999958250574436	0	0	1.3009112100021192	0.7554119397045874	ITGA4
Human betaherpesvirus 5 ribonucleotide reductase subunit 1 (gene: UL45)	1/10	0.5595182733493002	0.9999958250574436	0	0	1.3009112100021192	0.7554119397045874	SFN
Human betaherpesvirus 5 protein UL150 (gene: UL150)	1/10	0.5595182733493002	0.9999958250574436	0	0	1.3009112100021192	0.7554119397045874	SFN
Human betaherpesvirus 6B putative DNA-directed RNA polymerase II (gene: DR1)	1/10	0.5595182733493002	0.9999958250574436	0	0	1.3009112100021192	0.7554119397045874	SFN
Human betaherpesvirus 7 major capsid protein (gene: U57)	1/10	0.5595182733493002	0.9999958250574436	0	0	1.3009112100021192	0.7554119397045874	SFN
Human betaherpesvirus 7 envelope glycoprotein H (gene: U48)	1/10	0.5595182733493002	0.9999958250574436	0	0	1.3009112100021192	0.7554119397045874	SFN
Human herpesvirus 4 type 2 BcLF1	1/10	0.5595182733493002	0.9999958250574436	0	0	1.3009112100021192	0.7554119397045874	SFN
Human mastadenovirus A E1A	1/10	0.5595182733493002	0.9999958250574436	0	0	1.3009112100021192	0.7554119397045874	SFN
Human mastadenovirus D control protein E1A (gene: E1A)	1/10	0.5595182733493002	0.9999958250574436	0	0	1.3009112100021192	0.7554119397045874	SFN
Human papillomavirus 126 hypothetical protein (gene: HpV126gp6)	1/10	0.5595182733493002	0.9999958250574436	0	0	1.3009112100021192	0.7554119397045874	SFN
Human papillomavirus 143 hypothetical protein (gene: E4)	1/10	0.5595182733493002	0.9999958250574436	0	0	1.3009112100021192	0.7554119397045874	SFN
Human papillomavirus 152 early protein E6 (gene: E6)	1/10	0.5595182733493002	0.9999958250574436	0	0	1.3009112100021192	0.7554119397045874	SFN
Human papillomavirus 5 E4 (gene: E4)	1/10	0.5595182733493002	0.9999958250574436	0	0	1.3009112100021192	0.7554119397045874	SFN
Human papillomavirus type 90 putative minor capsid protein L2 (gene: L2)	1/10	0.5595182733493002	0.9999958250574436	0	0	1.3009112100021192	0.7554119397045874	SFN
Human parechovirus 1 2A	1/10	0.5595182733493002	0.9999958250574436	0	0	1.3009112100021192	0.7554119397045874	ITGA4
Influenza A virus (A/California/07/2009(H1N1)) polymerase PA (gene: PA)	1/10	0.5595182733493002	0.9999958250574436	0	0	1.3009112100021192	0.7554119397045874	SFN
Influenza A virus (A/Hong Kong/1073/99(H9N2)) polymerase Pb2 (gene: pb2)	1/10	0.5595182733493002	0.9999958250574436	0	0	1.3009112100021192	0.7554119397045874	ITGA4
Influenza A virus (A/Northern Territory/60/1968(H3N2)) polymerase PA (gene: PA)	1/10	0.5595182733493002	0.9999958250574436	0	0	1.3009112100021192	0.7554119397045874	SFN
Influenza A virus (A/Puerto Rico/8/1934(H1N1)) polymerase PA (gene: PA)	1/10	0.5595182733493002	0.9999958250574436	0	0	1.3009112100021192	0.7554119397045874	SFN
Influenza B virus neuraminidase (gene: NA)	1/10	0.5595182733493002	0.9999958250574436	0	0	1.3009112100021192	0.7554119397045874	ITGA4
Isfahan virus glycoprotein (gene: G)	1/10	0.5595182733493002	0.9999958250574436	0	0	1.3009112100021192	0.7554119397045874	SFN
Jurona virus polymerase	1/10	0.5595182733493002	0.9999958250574436	0	0	1.3009112100021192	0.7554119397045874	SFN
La Crosse virus RNA-dependent RNA polymerase (gene: Pol)	1/10	0.5595182733493002	0.9999958250574436	0	0	1.3009112100021192	0.7554119397045874	SFN
Lake Victoria marburgvirus - Angola2005 polymerase (gene: L)	1/10	0.5595182733493002	0.9999958250574436	0	0	1.3009112100021192	0.7554119397045874	SFN
Lake Victoria marburgvirus - DRC1999 polymerase (gene: L)	1/10	0.5595182733493002	0.9999958250574436	0	0	1.3009112100021192	0.7554119397045874	SFN
Lake Victoria marburgvirus - Leiden L protein (gene: L)	1/10	0.5595182733493002	0.9999958250574436	0	0	1.3009112100021192	0.7554119397045874	SFN
Langat virus nonstructural protein NS1	1/10	0.5595182733493002	0.9999958250574436	0	0	1.3009112100021192	0.7554119397045874	SFN
Lyssavirus Ozernoe polymerase (gene: L)	1/10	0.5595182733493002	0.9999958250574436	0	0	1.3009112100021192	0.7554119397045874	SFN
Marburg marburgvirus RNA-dependent RNA polymerase (gene: L)	1/10	0.5595182733493002	0.9999958250574436	0	0	1.3009112100021192	0.7554119397045874	SFN
Marburg virus - Musoke, Kenya, 1980 L protein (gene: L)	1/10	0.5595182733493002	0.9999958250574436	0	0	1.3009112100021192	0.7554119397045874	SFN
Marburg virus - Musoke, Kenya, 1980 polymerase (gene: l)	1/10	0.5595182733493002	0.9999958250574436	0	0	1.3009112100021192	0.7554119397045874	SFN
Mayaro virus envelope glycoprotein E2	1/10	0.5595182733493002	0.9999958250574436	0	0	1.3009112100021192	0.7554119397045874	ITGA4
Menangle virus large polymerase protein (gene: L)	1/10	0.5595182733493002	0.9999958250574436	0	0	1.3009112100021192	0.7554119397045874	SFN
Molluscum contagiosum virus subtype 1 MC035R (gene: MC035R)	1/10	0.5595182733493002	0.9999958250574436	0	0	1.3009112100021192	0.7554119397045874	SFN
Monkeypox virus ribonucleotide reductase small subunit	1/10	0.5595182733493002	0.9999958250574436	0	0	1.3009112100021192	0.7554119397045874	QKI
Monkeypox virus Zaire-96-I-16 C10L (gene: C10L)	1/10	0.5595182733493002	0.9999958250574436	0	0	1.3009112100021192	0.7554119397045874	QKI
Murray Valley encephalitis virus NS5	1/10	0.5595182733493002	0.9999958250574436	0	0	1.3009112100021192	0.7554119397045874	SFN
Norovirus GI VP1	1/10	0.5595182733493002	0.9999958250574436	0	0	1.3009112100021192	0.7554119397045874	SFN
Norovirus Hu/GI.1/8CKIIIc/1974/USA capsid protein VP1 (gene: VP1)	1/10	0.5595182733493002	0.9999958250574436	0	0	1.3009112100021192	0.7554119397045874	SFN
Norovirus Hu/GI.1/8FIIa/1968/USA capsid protein VP1 (gene: VP1)	1/10	0.5595182733493002	0.9999958250574436	0	0	1.3009112100021192	0.7554119397045874	SFN
Norovirus Hu/GI.1/8K/1979/USA capsid protein VP1 (gene: VP1)	1/10	0.5595182733493002	0.9999958250574436	0	0	1.3009112100021192	0.7554119397045874	SFN
Norovirus Hu/GI.1/8MC/1978/USA capsid protein VP1 (gene: VP1)	1/10	0.5595182733493002	0.9999958250574436	0	0	1.3009112100021192	0.7554119397045874	SFN
Norovirus Hu/GI.1/8McIII/1973/USA capsid protein VP1 (gene: VP1)	1/10	0.5595182733493002	0.9999958250574436	0	0	1.3009112100021192	0.7554119397045874	SFN
Norovirus Hu/GI.1/8MoIIIL/1972/USA capsid protein VP1 (gene: VP1)	1/10	0.5595182733493002	0.9999958250574436	0	0	1.3009112100021192	0.7554119397045874	SFN
Norovirus Hu/GI.1/8UIIIf/1973/USA capsid protein VP1 (gene: VP1)	1/10	0.5595182733493002	0.9999958250574436	0	0	1.3009112100021192	0.7554119397045874	SFN
Norovirus Hu/GI.1/8W/1968/USA capsid protein VP1 (gene: VP1)	1/10	0.5595182733493002	0.9999958250574436	0	0	1.3009112100021192	0.7554119397045874	SFN
Norovirus Hu/GII.4/20199/2009/VNM RNA-directed RNA polymerase (gene: POL)	1/10	0.5595182733493002	0.9999958250574436	0	0	1.3009112100021192	0.7554119397045874	SFN
Norovirus Hu/GII.4/CHDC5191/1974/USA RNA-directed RNA polymerase (gene: POL)	1/10	0.5595182733493002	0.9999958250574436	0	0	1.3009112100021192	0.7554119397045874	SFN
Norovirus Hu/GII.4/HS66/2001/USA RNA-directed RNA polymerase (gene: POL)	1/10	0.5595182733493002	0.9999958250574436	0	0	1.3009112100021192	0.7554119397045874	SFN
Norovirus Hu/GII.4/NIHIC1.13/2012/USA RNA-directed RNA polymerase (gene: POL)	1/10	0.5595182733493002	0.9999958250574436	0	0	1.3009112100021192	0.7554119397045874	SFN
Norovirus Hu/GII.4/NIHIC1.16/2012/USA RNA-directed RNA polymerase (gene: POL)	1/10	0.5595182733493002	0.9999958250574436	0	0	1.3009112100021192	0.7554119397045874	SFN
Norovirus Hu/GII.4/NIHIC17.1/2012/USA RNA-directed RNA polymerase (gene: POL)	1/10	0.5595182733493002	0.9999958250574436	0	0	1.3009112100021192	0.7554119397045874	SFN
Norovirus Hu/GII.4/NIHIC17.5/2012/USA RNA-directed RNA polymerase (gene: POL)	1/10	0.5595182733493002	0.9999958250574436	0	0	1.3009112100021192	0.7554119397045874	SFN
Norovirus Hu/GII.4/NIHIC17.6/2012/USA RNA-directed RNA polymerase (gene: POL)	1/10	0.5595182733493002	0.9999958250574436	0	0	1.3009112100021192	0.7554119397045874	SFN
Norovirus Hu/GII.4/NIHIC17.8/2013/USA RNA-directed RNA polymerase (gene: POL)	1/10	0.5595182733493002	0.9999958250574436	0	0	1.3009112100021192	0.7554119397045874	SFN
Norovirus Hu/GII.4/NIHIC17.9/2013/USA RNA-directed RNA polymerase (gene: POL)	1/10	0.5595182733493002	0.9999958250574436	0	0	1.3009112100021192	0.7554119397045874	SFN
Norovirus Hu/GII.4/NIHIC28.4/2012/USA RNA-directed RNA polymerase (gene: POL)	1/10	0.5595182733493002	0.9999958250574436	0	0	1.3009112100021192	0.7554119397045874	SFN
Norovirus Hu/GII.4/NIHIC28.5/2012/USA RNA-directed RNA polymerase (gene: POL)	1/10	0.5595182733493002	0.9999958250574436	0	0	1.3009112100021192	0.7554119397045874	SFN
Norovirus Hu/GII.4/NIHIC35/2013/USA RNA-directed RNA polymerase (gene: POL)	1/10	0.5595182733493002	0.9999958250574436	0	0	1.3009112100021192	0.7554119397045874	SFN
Norovirus Hu/GII/10002/2009/VNM RNA-directed RNA polymerase (gene: POL)	1/10	0.5595182733493002	0.9999958250574436	0	0	1.3009112100021192	0.7554119397045874	SFN
Norovirus Hu/GII/10003/2009/VNM RNA-directed RNA polymerase (gene: POL)	1/10	0.5595182733493002	0.9999958250574436	0	0	1.3009112100021192	0.7554119397045874	SFN
Norovirus Hu/GII/10012/2009/VNM RNA-directed RNA polymerase (gene: POL)	1/10	0.5595182733493002	0.9999958250574436	0	0	1.3009112100021192	0.7554119397045874	SFN
Norovirus Hu/GII/10037/2009/VNM RNA-directed RNA polymerase (gene: POL)	1/10	0.5595182733493002	0.9999958250574436	0	0	1.3009112100021192	0.7554119397045874	SFN
Norovirus Hu/GII/20469/2010/VNM RNA-directed RNA polymerase (gene: POL)	1/10	0.5595182733493002	0.9999958250574436	0	0	1.3009112100021192	0.7554119397045874	SFN
Norovirus Hu/GII/BG1C0004/2010/BGD RNA-directed RNA polymerase (gene: POL)	1/10	0.5595182733493002	0.9999958250574436	0	0	1.3009112100021192	0.7554119397045874	SFN
Norovirus Hu/GII/BG1C0066/2011/BGD RNA-directed RNA polymerase (gene: POL)	1/10	0.5595182733493002	0.9999958250574436	0	0	1.3009112100021192	0.7554119397045874	SFN
Norovirus Hu/GII/BG1C0405/2012/BGD RNA-directed RNA polymerase (gene: POL)	1/10	0.5595182733493002	0.9999958250574436	0	0	1.3009112100021192	0.7554119397045874	SFN
Norovirus Hu/Norwalk/10034/2009/VNM RNA-directed RNA polymerase (gene: POL)	1/10	0.5595182733493002	0.9999958250574436	0	0	1.3009112100021192	0.7554119397045874	SFN
Norovirus Hu/Norwalk/10051/2009/VNM RNA-directed RNA polymerase (gene: POL)	1/10	0.5595182733493002	0.9999958250574436	0	0	1.3009112100021192	0.7554119397045874	SFN
Norovirus Hu/Norwalk/10054/2009/VNM RNA-directed RNA polymerase (gene: POL)	1/10	0.5595182733493002	0.9999958250574436	0	0	1.3009112100021192	0.7554119397045874	SFN
Norovirus Hu/Norwalk/10062/2009/VNM RNA-directed RNA polymerase (gene: POL)	1/10	0.5595182733493002	0.9999958250574436	0	0	1.3009112100021192	0.7554119397045874	SFN
Norovirus Hu/Norwalk/10074/2009/VNM RNA-directed RNA polymerase (gene: POL)	1/10	0.5595182733493002	0.9999958250574436	0	0	1.3009112100021192	0.7554119397045874	SFN
Norovirus Hu/Norwalk/10075/2009/VNM RNA-directed RNA polymerase (gene: POL)	1/10	0.5595182733493002	0.9999958250574436	0	0	1.3009112100021192	0.7554119397045874	SFN
Norovirus Hu/Norwalk/10078/2009/VNM RNA-directed RNA polymerase (gene: POL)	1/10	0.5595182733493002	0.9999958250574436	0	0	1.3009112100021192	0.7554119397045874	SFN
Norovirus Hu/Norwalk/10079/2009/VNM RNA-directed RNA polymerase (gene: POL)	1/10	0.5595182733493002	0.9999958250574436	0	0	1.3009112100021192	0.7554119397045874	SFN
Norovirus Hu/Norwalk/10110/2009/VNM RNA-directed RNA polymerase (gene: POL)	1/10	0.5595182733493002	0.9999958250574436	0	0	1.3009112100021192	0.7554119397045874	SFN
Norovirus Hu/Norwalk/10114/2009/VNM RNA-directed RNA polymerase (gene: POL)	1/10	0.5595182733493002	0.9999958250574436	0	0	1.3009112100021192	0.7554119397045874	SFN
Norovirus Hu/Norwalk/10116/2009/VNM RNA-directed RNA polymerase (gene: POL)	1/10	0.5595182733493002	0.9999958250574436	0	0	1.3009112100021192	0.7554119397045874	SFN
Norovirus Hu/Norwalk/10129/2009/VNM RNA-directed RNA polymerase (gene: POL)	1/10	0.5595182733493002	0.9999958250574436	0	0	1.3009112100021192	0.7554119397045874	SFN
Norovirus Hu/Norwalk/10136/2009/VNM RNA-directed RNA polymerase (gene: POL)	1/10	0.5595182733493002	0.9999958250574436	0	0	1.3009112100021192	0.7554119397045874	SFN
Norovirus Hu/Norwalk/10137/2009/VNM RNA-directed RNA polymerase (gene: POL)	1/10	0.5595182733493002	0.9999958250574436	0	0	1.3009112100021192	0.7554119397045874	SFN
Norovirus Hu/Norwalk/10145/2009/VNM RNA-directed RNA polymerase (gene: POL)	1/10	0.5595182733493002	0.9999958250574436	0	0	1.3009112100021192	0.7554119397045874	SFN
Norovirus Hu/Norwalk/10148/2009/VNM RNA-directed RNA polymerase (gene: POL)	1/10	0.5595182733493002	0.9999958250574436	0	0	1.3009112100021192	0.7554119397045874	SFN
Norovirus Hu/Norwalk/10158/2009/VNM RNA-directed RNA polymerase (gene: POL)	1/10	0.5595182733493002	0.9999958250574436	0	0	1.3009112100021192	0.7554119397045874	SFN
Norovirus Hu/Norwalk/10160/2009/VNM RNA-directed RNA polymerase (gene: POL)	1/10	0.5595182733493002	0.9999958250574436	0	0	1.3009112100021192	0.7554119397045874	SFN
Norovirus Hu/Norwalk/10162/2009/VNM RNA-directed RNA polymerase (gene: POL)	1/10	0.5595182733493002	0.9999958250574436	0	0	1.3009112100021192	0.7554119397045874	SFN
Norovirus Hu/Norwalk/10163/2009/VNM RNA-directed RNA polymerase (gene: POL)	1/10	0.5595182733493002	0.9999958250574436	0	0	1.3009112100021192	0.7554119397045874	SFN
Norovirus Hu/Norwalk/10169/2009/VNM RNA-directed RNA polymerase (gene: POL)	1/10	0.5595182733493002	0.9999958250574436	0	0	1.3009112100021192	0.7554119397045874	SFN
Norovirus Hu/Norwalk/10173/2009/VNM RNA-directed RNA polymerase (gene: POL)	1/10	0.5595182733493002	0.9999958250574436	0	0	1.3009112100021192	0.7554119397045874	SFN
Norovirus Hu/Norwalk/10176/2009/VNM RNA-directed RNA polymerase (gene: POL)	1/10	0.5595182733493002	0.9999958250574436	0	0	1.3009112100021192	0.7554119397045874	SFN
Norovirus Hu/Norwalk/10177/2009/VNM RNA-directed RNA polymerase (gene: POL)	1/10	0.5595182733493002	0.9999958250574436	0	0	1.3009112100021192	0.7554119397045874	SFN
Norovirus Hu/Norwalk/10179/2009/VNM RNA-directed RNA polymerase (gene: POL)	1/10	0.5595182733493002	0.9999958250574436	0	0	1.3009112100021192	0.7554119397045874	SFN
Norovirus Hu/Norwalk/10182/2009/VNM RNA-directed RNA polymerase (gene: POL)	1/10	0.5595182733493002	0.9999958250574436	0	0	1.3009112100021192	0.7554119397045874	SFN
Norovirus Hu/Norwalk/10183/2009/VNM RNA-directed RNA polymerase (gene: POL)	1/10	0.5595182733493002	0.9999958250574436	0	0	1.3009112100021192	0.7554119397045874	SFN
Norovirus Hu/Norwalk/10194/2009/VNM RNA-directed RNA polymerase (gene: POL)	1/10	0.5595182733493002	0.9999958250574436	0	0	1.3009112100021192	0.7554119397045874	SFN
Norovirus Hu/Norwalk/10199/2009/VNM RNA-directed RNA polymerase (gene: POL)	1/10	0.5595182733493002	0.9999958250574436	0	0	1.3009112100021192	0.7554119397045874	SFN
Norovirus Hu/Norwalk/10203/2009/VNM RNA-directed RNA polymerase (gene: POL)	1/10	0.5595182733493002	0.9999958250574436	0	0	1.3009112100021192	0.7554119397045874	SFN
Norovirus Hu/Norwalk/10204/2009/VNM RNA-directed RNA polymerase (gene: POL)	1/10	0.5595182733493002	0.9999958250574436	0	0	1.3009112100021192	0.7554119397045874	SFN
Norovirus Hu/Norwalk/10222/2009/VNM RNA-directed RNA polymerase (gene: POL)	1/10	0.5595182733493002	0.9999958250574436	0	0	1.3009112100021192	0.7554119397045874	SFN
Norovirus Hu/Norwalk/10223/2009/VNM RNA-directed RNA polymerase (gene: POL)	1/10	0.5595182733493002	0.9999958250574436	0	0	1.3009112100021192	0.7554119397045874	SFN
Norovirus Hu/Norwalk/10235/2009/VNM RNA-directed RNA polymerase (gene: POL)	1/10	0.5595182733493002	0.9999958250574436	0	0	1.3009112100021192	0.7554119397045874	SFN
Norovirus Hu/Norwalk/10236/2009/VNM RNA-directed RNA polymerase (gene: POL)	1/10	0.5595182733493002	0.9999958250574436	0	0	1.3009112100021192	0.7554119397045874	SFN
Norovirus Hu/Norwalk/10238/2009/VNM RNA-directed RNA polymerase (gene: POL)	1/10	0.5595182733493002	0.9999958250574436	0	0	1.3009112100021192	0.7554119397045874	SFN
Norovirus Hu/Norwalk/10247/2009/VNM RNA-directed RNA polymerase (gene: POL)	1/10	0.5595182733493002	0.9999958250574436	0	0	1.3009112100021192	0.7554119397045874	SFN
Norovirus Hu/Norwalk/10255/2009/VNM RNA-directed RNA polymerase (gene: POL)	1/10	0.5595182733493002	0.9999958250574436	0	0	1.3009112100021192	0.7554119397045874	SFN
Norovirus Hu/Norwalk/10296/2010/VNM RNA-directed RNA polymerase (gene: POL)	1/10	0.5595182733493002	0.9999958250574436	0	0	1.3009112100021192	0.7554119397045874	SFN
Norovirus Hu/Norwalk/20008/2009/VNM RNA-directed RNA polymerase (gene: POL)	1/10	0.5595182733493002	0.9999958250574436	0	0	1.3009112100021192	0.7554119397045874	SFN
Norovirus Hu/Norwalk/20010/2009/VNM RNA-directed RNA polymerase (gene: POL)	1/10	0.5595182733493002	0.9999958250574436	0	0	1.3009112100021192	0.7554119397045874	SFN
Norovirus Hu/Norwalk/20014/2009/VNM RNA-directed RNA polymerase (gene: POL)	1/10	0.5595182733493002	0.9999958250574436	0	0	1.3009112100021192	0.7554119397045874	SFN
Norovirus Hu/Norwalk/20016/2009/VNM RNA-directed RNA polymerase (gene: POL)	1/10	0.5595182733493002	0.9999958250574436	0	0	1.3009112100021192	0.7554119397045874	SFN
Norovirus Hu/Norwalk/20019/2009/VNM RNA-directed RNA polymerase (gene: POL)	1/10	0.5595182733493002	0.9999958250574436	0	0	1.3009112100021192	0.7554119397045874	SFN
Norovirus Hu/Norwalk/20033/2009/VNM RNA-directed RNA polymerase (gene: POL)	1/10	0.5595182733493002	0.9999958250574436	0	0	1.3009112100021192	0.7554119397045874	SFN
Norovirus Hu/Norwalk/20035/2009/VNM RNA-directed RNA polymerase (gene: POL)	1/10	0.5595182733493002	0.9999958250574436	0	0	1.3009112100021192	0.7554119397045874	SFN
Norovirus Hu/Norwalk/20044/2009/VNM RNA-directed RNA polymerase (gene: POL)	1/10	0.5595182733493002	0.9999958250574436	0	0	1.3009112100021192	0.7554119397045874	SFN
Norovirus Hu/Norwalk/20047/2009/VNM RNA-directed RNA polymerase (gene: POL)	1/10	0.5595182733493002	0.9999958250574436	0	0	1.3009112100021192	0.7554119397045874	SFN
Norovirus Hu/Norwalk/20066/2009/VNM RNA-directed RNA polymerase (gene: POL)	1/10	0.5595182733493002	0.9999958250574436	0	0	1.3009112100021192	0.7554119397045874	SFN
Norovirus Hu/Norwalk/20067/2009/VNM RNA-directed RNA polymerase (gene: POL)	1/10	0.5595182733493002	0.9999958250574436	0	0	1.3009112100021192	0.7554119397045874	SFN
Norovirus Hu/Norwalk/20069/2009/VNM RNA-directed RNA polymerase (gene: POL)	1/10	0.5595182733493002	0.9999958250574436	0	0	1.3009112100021192	0.7554119397045874	SFN
Norovirus Hu/Norwalk/20092/2009/VNM RNA-directed RNA polymerase (gene: POL)	1/10	0.5595182733493002	0.9999958250574436	0	0	1.3009112100021192	0.7554119397045874	SFN
Norovirus Hu/Norwalk/20093/2009/VNM RNA-directed RNA polymerase (gene: POL)	1/10	0.5595182733493002	0.9999958250574436	0	0	1.3009112100021192	0.7554119397045874	SFN
Norovirus Hu/Norwalk/20094/2009/VNM RNA-directed RNA polymerase (gene: POL)	1/10	0.5595182733493002	0.9999958250574436	0	0	1.3009112100021192	0.7554119397045874	SFN
Norovirus Hu/Norwalk/20118/2009/VNM RNA-directed RNA polymerase (gene: POL)	1/10	0.5595182733493002	0.9999958250574436	0	0	1.3009112100021192	0.7554119397045874	SFN
Norovirus Hu/Norwalk/20122/2009/VNM RNA-directed RNA polymerase (gene: POL)	1/10	0.5595182733493002	0.9999958250574436	0	0	1.3009112100021192	0.7554119397045874	SFN
Norovirus Hu/Norwalk/20123/2009/VNM RNA-directed RNA polymerase (gene: POL)	1/10	0.5595182733493002	0.9999958250574436	0	0	1.3009112100021192	0.7554119397045874	SFN
Norovirus Hu/Norwalk/20128/2009/VNM RNA-directed RNA polymerase (gene: POL)	1/10	0.5595182733493002	0.9999958250574436	0	0	1.3009112100021192	0.7554119397045874	SFN
Norovirus Hu/Norwalk/20135/2009/VNM RNA-directed RNA polymerase (gene: POL)	1/10	0.5595182733493002	0.9999958250574436	0	0	1.3009112100021192	0.7554119397045874	SFN
Norovirus Hu/Norwalk/20139/2009/VNM RNA-directed RNA polymerase (gene: POL)	1/10	0.5595182733493002	0.9999958250574436	0	0	1.3009112100021192	0.7554119397045874	SFN
Norovirus Hu/Norwalk/20140/2009/VNM RNA-directed RNA polymerase (gene: POL)	1/10	0.5595182733493002	0.9999958250574436	0	0	1.3009112100021192	0.7554119397045874	SFN
Norovirus Hu/Norwalk/20142/2009/VNM RNA-directed RNA polymerase (gene: POL)	1/10	0.5595182733493002	0.9999958250574436	0	0	1.3009112100021192	0.7554119397045874	SFN
Orf virus ORF102 A type inclusion protein	1/10	0.5595182733493002	0.9999958250574436	0	0	1.3009112100021192	0.7554119397045874	SFN
Orf virus ORF085 late virion membrane protein	1/10	0.5595182733493002	0.9999958250574436	0	0	1.3009112100021192	0.7554119397045874	SFN
Orf virus ORF010 putative EEV maturation protein	1/10	0.5595182733493002	0.9999958250574436	0	0	1.3009112100021192	0.7554119397045874	SFN
Orf virus ORF086 virion core protein P4a precursor	1/10	0.5595182733493002	0.9999958250574436	0	0	1.3009112100021192	0.7554119397045874	SFN
Papiine alphaherpesvirus 2 multifunctional expression regulator (gene: UL54)	1/10	0.5595182733493002	0.9999958250574436	0	0	1.3009112100021192	0.7554119397045874	SFN
Punta Toro virus L protein	1/10	0.5595182733493002	0.9999958250574436	0	0	1.3009112100021192	0.7554119397045874	SFN
Ravn virus - Ravn, Kenya, 1987 polymerase (gene: L)	1/10	0.5595182733493002	0.9999958250574436	0	0	1.3009112100021192	0.7554119397045874	SFN
Rhinovirus B48 1A (VP4)	1/10	0.5595182733493002	0.9999958250574436	0	0	1.3009112100021192	0.7554119397045874	SFN
Sindbis virus nsp2 nonstructural protein	1/10	0.5595182733493002	0.9999958250574436	0	0	1.3009112100021192	0.7554119397045874	SFN
Sudan ebolavirus matrix protein (gene: VP40)	1/10	0.5595182733493002	0.9999958250574436	0	0	1.3009112100021192	0.7554119397045874	SFN
Tai Forest ebolavirus small secreted glycoprotein (gene: GP)	1/10	0.5595182733493002	0.9999958250574436	0	0	1.3009112100021192	0.7554119397045874	SFN
Torque teno mini virus 1 hypothetical protein	1/10	0.5595182733493002	0.9999958250574436	0	0	1.3009112100021192	0.7554119397045874	SFN
Torque teno mini virus 18 ORF1	1/10	0.5595182733493002	0.9999958250574436	0	0	1.3009112100021192	0.7554119397045874	SFN
Torque teno mini virus 5 hypothetical protein	1/10	0.5595182733493002	0.9999958250574436	0	0	1.3009112100021192	0.7554119397045874	SFN
Torque teno virus 1 VP1 (gene: orf1)	1/10	0.5595182733493002	0.9999958250574436	0	0	1.3009112100021192	0.7554119397045874	SFN
Torque teno virus 27 hypothetical protein	1/10	0.5595182733493002	0.9999958250574436	0	0	1.3009112100021192	0.7554119397045874	SFN
Torque teno virus 3 ORF1	1/10	0.5595182733493002	0.9999958250574436	0	0	1.3009112100021192	0.7554119397045874	SFN
Torque teno virus 8 hypothetical protein	1/10	0.5595182733493002	0.9999958250574436	0	0	1.3009112100021192	0.7554119397045874	SFN
Vaccinia virus 39kDa core protein (gene: A4L)	1/10	0.5595182733493002	0.9999958250574436	0	0	1.3009112100021192	0.7554119397045874	SFN
Vaccinia virus ribonucleotide reductase small subunit (gene: F4L)	1/10	0.5595182733493002	0.9999958250574436	0	0	1.3009112100021192	0.7554119397045874	QKI
Variola virus poly(A) polymerase small subunit (gene: L3R)	1/10	0.5595182733493002	0.9999958250574436	0	0	1.3009112100021192	0.7554119397045874	SFN
West Nile virus SA381/00 non-structural protein 5	1/10	0.5595182733493002	0.9999958250574436	0	0	1.3009112100021192	0.7554119397045874	SFN
West Nile virus lineage 1 RNA-dependent RNA polymerase NS5 (gene: flavivirus polyprotein)	1/10	0.5595182733493002	0.9999958250574436	0	0	1.3009112100021192	0.7554119397045874	SFN
West Nile virus lineage 2 RNA-dependent RNA polymerase NS5 (gene: flavivirus polyprotein)	1/10	0.5595182733493002	0.9999958250574436	0	0	1.3009112100021192	0.7554119397045874	SFN
Yaba monkey tumor virus DNA-binding virion core protein	1/10	0.5595182733493002	0.9999958250574436	0	0	1.3009112100021192	0.7554119397045874	SFN
Yaba-like disease virus 63R protein (gene: 63R)	1/10	0.5595182733493002	0.9999958250574436	0	0	1.3009112100021192	0.7554119397045874	SFN
Echovirus 9 strain Hill polyprotein region 4	4/50	0.5615810703032383	0.9999958250574436	0	0	1.0180005538631958	0.5873854375463524	SVEP1;SFN;CSMD2;CSMD1
Echovirus E13 VP1	4/50	0.5615810703032383	0.9999958250574436	0	0	1.0180005538631958	0.5873854375463524	SVEP1;SFN;CSMD2;CSMD1
Hepatitis C virus subtype 1b E1 protein	3/37	0.5656048268389695	0.9999958250574436	0	0	1.0329876062455536	0.5886579355246033	ITGA4;SFN;EVL
Norovirus Hu/GII.12/CGMH38/2010/TW VP1	3/37	0.5656048268389695	0.9999958250574436	0	0	1.0329876062455536	0.5886579355246033	IGSF8;ITGA4;SFN
Norovirus Hu/GII.14/8610/Saga/2008/JPN capsid protein	3/37	0.5656048268389695	0.9999958250574436	0	0	1.0329876062455536	0.5886579355246033	IGSF8;ITGA4;SFN
Norovirus Hu/GII.4/HS191/2004/USA VP1	3/37	0.5656048268389695	0.9999958250574436	0	0	1.0329876062455536	0.5886579355246033	IGSF8;ITGA4;SFN
Norovirus Hu/GII.4/HS66/2001/USA capsid protein VP1 (gene: VP1)	3/37	0.5656048268389695	0.9999958250574436	0	0	1.0329876062455536	0.5886579355246033	IGSF8;ITGA4;SFN
Human adenovirus 58 CR1-beta (gene: E3)	13/168	0.5670204178813913	0.9999958250574436	0	0	0.9816825442747619	0.5569673744810517	PDGFRB;ITGA4;CADM2;DCC;UNC5C;NRG1;CLMP;SFN;ESAM;EVL;SCN2B;VSTM2B;JAM3
Coxsackievirus B6 full_polyprotein 1..2184	9/116	0.5676992932618757	0.9999958250574436	0	0	0.9845689886835269	0.5574269396769158	ITGA4;SVEP1;SFN;EVL;CSMD3;CSMD2;CSMD1;CFB;VSTM2B
Aichi virus 1 VP3	2/24	0.5736171462769067	0.9999958250574436	0	0	1.0643071940781865	0.5915345923543296	ITGA4;SFN
Cercopithecine betaherpesvirus 5 envelope protein UL78 (gene: UL78)	2/24	0.5736171462769067	0.9999958250574436	0	0	1.0643071940781865	0.5915345923543296	ITGA4;SFN
Cosavirus A VP2	2/24	0.5736171462769067	0.9999958250574436	0	0	1.0643071940781865	0.5915345923543296	SFN;CSMD3
Dengue virus 4 anchored capsid protein C (gene: flavivirus polyprotein)	2/24	0.5736171462769067	0.9999958250574436	0	0	1.0643071940781865	0.5915345923543296	ITGA4;SFN
Enterovirus A VP2 (1B)	2/24	0.5736171462769067	0.9999958250574436	0	0	1.0643071940781865	0.5915345923543296	SFN;CSMD3
Hepatitis C virus (isolate 6a33) putative NS5A protein	2/24	0.5736171462769067	0.9999958250574436	0	0	1.0643071940781865	0.5915345923543296	ITGA4;SFN
Human adenovirus 52 pVI (gene: pVI)	2/24	0.5736171462769067	0.9999958250574436	0	0	1.0643071940781865	0.5915345923543296	ITGA4;SFN
Human alphaherpesvirus 2 ribonucleotide reductase subunit 2 (gene: UL40)	2/24	0.5736171462769067	0.9999958250574436	0	0	1.0643071940781865	0.5915345923543296	SFN;QKI
Human astrovirus 4 3C-like serine protease motif	2/24	0.5736171462769067	0.9999958250574436	0	0	1.0643071940781865	0.5915345923543296	AR;SFN
Human betaherpesvirus 5 nuclear egress lamina protein (gene: UL53)	2/24	0.5736171462769067	0.9999958250574436	0	0	1.0643071940781865	0.5915345923543296	ITGA4;SFN
Human papillomavirus 9 early protein (gene: E2)	2/24	0.5736171462769067	0.9999958250574436	0	0	1.0643071940781865	0.5915345923543296	ITGA4;SFN
Human papillomavirus type 60 transforming protein E7 (gene: E7)	2/24	0.5736171462769067	0.9999958250574436	0	0	1.0643071940781865	0.5915345923543296	ITGA4;SFN
Human parainfluenza virus 4a non-structural protein V (gene: V)	2/24	0.5736171462769067	0.9999958250574436	0	0	1.0643071940781865	0.5915345923543296	ITGA4;SFN
Human parechovirus 8 2C	2/24	0.5736171462769067	0.9999958250574436	0	0	1.0643071940781865	0.5915345923543296	ITGA4;SFN
Influenza A virus (A/Korea/426/1968(H2N2)) polymerase PB2 (gene: PB2)	2/24	0.5736171462769067	0.9999958250574436	0	0	1.0643071940781865	0.5915345923543296	ITGA4;SFN
Influenza A virus (A/Northern Territory/60/1968(H3N2)) nonstructural protein 1 (gene: NS1)	2/24	0.5736171462769067	0.9999958250574436	0	0	1.0643071940781865	0.5915345923543296	ITGA4;SFN
Measles virus strain MVi/Florida.USA/19.09 hemagglutinin protein (gene: H)	2/24	0.5736171462769067	0.9999958250574436	0	0	1.0643071940781865	0.5915345923543296	SVEP1;CSMD1
Measles virus strain MVi/Pennsylvania.USA/20.09 hemagglutinin protein (gene: H)	2/24	0.5736171462769067	0.9999958250574436	0	0	1.0643071940781865	0.5915345923543296	SVEP1;CSMD1
Orf virus ORF109 EEV glycoprotein	2/24	0.5736171462769067	0.9999958250574436	0	0	1.0643071940781865	0.5915345923543296	SFN;PLA2R1
Sagiyama virus full_polyprotein 1..2467 (gene: nsP1234)	2/24	0.5736171462769067	0.9999958250574436	0	0	1.0643071940781865	0.5915345923543296	ITGA4;SFN
Vesicular stomatitis Indiana virus polymerase (L protein)	2/24	0.5736171462769067	0.9999958250574436	0	0	1.0643071940781865	0.5915345923543296	ITGA4;SFN
Reston ebolavirus - Reston virion spike glycoprotein precursor (gene: GP)	5/64	0.5736502690766722	0.9999958250574436	0	0	0.9920493459074656	0.5513168960964178	IGSF8;SFN;VSTM2B;JAM3;SCN2B
Influenza A virus (A/Puerto Rico/8/1934(H1N1)) haemagglutinin (gene: HA)	6/78	0.5840074777663963	0.9999958250574436	0	0	0.9754464285714286	0.524635562354195	IGSF8;GPA33;SFN;HAPLN1;VSTM2B;SCN2B
Human poliovirus 3 VP3	3/38	0.5840485806938203	0.9999958250574436	0	0	1.003419114303901	0.5396098144005007	SVEP1;CSMD2;CSMD1
Norovirus Hu/GII.4/CHDC2094/1974/US VP1	3/38	0.5840485806938203	0.9999958250574436	0	0	1.003419114303901	0.5396098144005007	IGSF8;ITGA4;SFN
Norovirus Hu/GII.4/MD-2004/2004/US VP1	3/38	0.5840485806938203	0.9999958250574436	0	0	1.003419114303901	0.5396098144005007	IGSF8;ITGA4;SFN
SARS coronavirus hypothetical protein sars7a	3/38	0.5840485806938203	0.9999958250574436	0	0	1.003419114303901	0.5396098144005007	ITGA4;SFN;EVL
SARS coronavirus P2 hypothetical protein sars7a	3/38	0.5840485806938203	0.9999958250574436	0	0	1.003419114303901	0.5396098144005007	ITGA4;SFN;EVL
SARS coronavirus Tor2 Orf8	3/38	0.5840485806938203	0.9999958250574436	0	0	1.003419114303901	0.5396098144005007	ITGA4;SFN;EVL
Coxsackievirus B2 full_polyprotein 1..2187	9/118	0.5886849005423869	0.9999958250574436	0	0	0.9663979834100301	0.5120597060470814	ITGA4;SVEP1;SFN;EVL;CSMD3;CSMD2;CSMD1;CFB;VSTM2B
Enterovirus B genome polyportein	9/118	0.5886849005423869	0.9999958250574436	0	0	0.9663979834100301	0.5120597060470814	ITGA4;SVEP1;SFN;EVL;CSMD3;CSMD2;CSMD1;CFB;VSTM2B
Echovirus E12 polyprotein	8/105	0.5906245701459917	0.9999958250574436	0	0	0.9653065792418797	0.508306030605941	ITGA4;SVEP1;SFN;CSMD3;CSMD2;CSMD1;CFB;VSTM2B
Macacine alphaherpesvirus 1 envelope glycoprotein C (gene: UL44)	15/197	0.5918072599110453	0.9999958250574436	0	0	0.9644813172715674	0.5059420844637162	PTCRA;IGSF8;EPHA10;ITGA4;CADM2;UNC5C;FNDC7;BOLL;CLMP;GPA33;SFN;IGFBP7;EVL;SCN2B;JAM3
Human adenovirus 43 CR1-beta protein (gene: E3)	7/92	0.5931961456577981	0.9999958250574436	0	0	0.963902548894478	0.5033789883887624	ITGA4;CADM2;IGFBP7;SFN;ESAM;VSTM2B;SCN2B
Human enterovirus Ningbo3-02 full_polyprotein 1..2214	7/92	0.5931961456577981	0.9999958250574436	0	0	0.963902548894478	0.5033789883887624	ITGA4;SVEP1;SFN;CSMD3;CSMD2;CSMD1;CFB
Human adenovirus 1 IVa2	4/52	0.5932021540145305	0.9999958250574436	0	0	0.9754777070063694	0.5094140047795077	ABCC3;ITGA4;ABCC9;SFN
Influenza A virus (A/Northern Territory/60/1968(H3N2)) HA2 (gene: HA)	4/52	0.5932021540145305	0.9999958250574436	0	0	0.9754777070063694	0.5094140047795077	IGSF8;HAPLN1;VSTM2B;SCN2B
Norovirus GII/Hu/JP/2001/GII.P22_GII.5/Saitama/T49 VP1 (gene: VP1)	4/52	0.5932021540145305	0.9999958250574436	0	0	0.9754777070063694	0.5094140047795077	IGSF8;ITGA4;GPA33;SFN
Barmah Forest virus E2 protein	1/11	0.5942014341795097	0.9999958250574436	0	0	1.1707565162110616	0.6094219703260101	SFN
Cowpox virus CPXV178 protein (gene: CPXV178 CDS)	1/11	0.5942014341795097	0.9999958250574436	0	0	1.1707565162110616	0.6094219703260101	SFN
Coxsackievirus B5 proteinase, polyprotein region 6 (gene: 1A)	1/11	0.5942014341795097	0.9999958250574436	0	0	1.1707565162110616	0.6094219703260101	SFN
Echovirus E13 2A	1/11	0.5942014341795097	0.9999958250574436	0	0	1.1707565162110616	0.6094219703260101	SFN
Echovirus E15 2A	1/11	0.5942014341795097	0.9999958250574436	0	0	1.1707565162110616	0.6094219703260101	SFN
Echovirus E17 2A	1/11	0.5942014341795097	0.9999958250574436	0	0	1.1707565162110616	0.6094219703260101	SFN
Echovirus E24 2A	1/11	0.5942014341795097	0.9999958250574436	0	0	1.1707565162110616	0.6094219703260101	SFN
Echovirus E26 2A	1/11	0.5942014341795097	0.9999958250574436	0	0	1.1707565162110616	0.6094219703260101	SFN
Enterovirus A protease 3C	1/11	0.5942014341795097	0.9999958250574436	0	0	1.1707565162110616	0.6094219703260101	ITGA4
European bat 1 lyssavirus glycoprotein (gene: G)	1/11	0.5942014341795097	0.9999958250574436	0	0	1.1707565162110616	0.6094219703260101	SFN
Hepatitis E virus full_polyprotein 1..1693	1/11	0.5942014341795097	0.9999958250574436	0	0	1.1707565162110616	0.6094219703260101	SFN
Human TMEV-like cardiovirus protein 3C	1/11	0.5942014341795097	0.9999958250574436	0	0	1.1707565162110616	0.6094219703260101	SFN
Human adenovirus 43 penton base (gene: L2)	1/11	0.5942014341795097	0.9999958250574436	0	0	1.1707565162110616	0.6094219703260101	SFN
Human adenovirus 66 penton base protein III (gene: L2)	1/11	0.5942014341795097	0.9999958250574436	0	0	1.1707565162110616	0.6094219703260101	SFN
Human adenovirus 7d2 penton base protein III (gene: L2)	1/11	0.5942014341795097	0.9999958250574436	0	0	1.1707565162110616	0.6094219703260101	SFN
Human adenovirus Chiba_E086/2012 penton (gene: L2)	1/11	0.5942014341795097	0.9999958250574436	0	0	1.1707565162110616	0.6094219703260101	SFN
Human astrovirus 1 Beijing/128/2005/CHN capsid protein	1/11	0.5942014341795097	0.9999958250574436	0	0	1.1707565162110616	0.6094219703260101	SFN
Human astrovirus 1 Beijing/176/2006/CHN capsid protein	1/11	0.5942014341795097	0.9999958250574436	0	0	1.1707565162110616	0.6094219703260101	SFN
Human astrovirus 1 Beijing/291/2007/CHN capsid protein	1/11	0.5942014341795097	0.9999958250574436	0	0	1.1707565162110616	0.6094219703260101	SFN
Human astrovirus 1 Beijing/293/2007/CHN capsid protein	1/11	0.5942014341795097	0.9999958250574436	0	0	1.1707565162110616	0.6094219703260101	SFN
Human astrovirus 2 putative RNA-dependent RNA polymerase	1/11	0.5942014341795097	0.9999958250574436	0	0	1.1707565162110616	0.6094219703260101	SFN
Human astrovirus 6 RNA-dependent RNA polymerase	1/11	0.5942014341795097	0.9999958250574436	0	0	1.1707565162110616	0.6094219703260101	SFN
Human betaherpesvirus 5 membrane protein US13 (gene: US13)	1/11	0.5942014341795097	0.9999958250574436	0	0	1.1707565162110616	0.6094219703260101	SFN
Human enterovirus 79 2A	1/11	0.5942014341795097	0.9999958250574436	0	0	1.1707565162110616	0.6094219703260101	SFN
Human gammaherpesvirus 4 ICP27 homolog (gene: SM spliced BSLF2+BMLF1)	1/11	0.5942014341795097	0.9999958250574436	0	0	1.1707565162110616	0.6094219703260101	SFN
Human herpesvirus 4 type 2 BSLF2/BMLF1	1/11	0.5942014341795097	0.9999958250574436	0	0	1.1707565162110616	0.6094219703260101	SFN
Human papillomavirus type 115 early protein E6 (gene: E6)	1/11	0.5942014341795097	0.9999958250574436	0	0	1.1707565162110616	0.6094219703260101	SFN
Human papillomavirus type 124 transforming protein E6 (gene: E6)	1/11	0.5942014341795097	0.9999958250574436	0	0	1.1707565162110616	0.6094219703260101	SFN
Human papillomavirus type 87 putative E6 protein (gene: e6)	1/11	0.5942014341795097	0.9999958250574436	0	0	1.1707565162110616	0.6094219703260101	ITGA4
Human papillomavirus type 92 E6	1/11	0.5942014341795097	0.9999958250574436	0	0	1.1707565162110616	0.6094219703260101	SFN
Human parainfluenza virus 2 hemagglutinin-neuraminidase (gene: HN)	1/11	0.5942014341795097	0.9999958250574436	0	0	1.1707565162110616	0.6094219703260101	SFN
Human parainfluenza virus 4b HN protein	1/11	0.5942014341795097	0.9999958250574436	0	0	1.1707565162110616	0.6094219703260101	SFN
Human rhinovirus B91 1A	1/11	0.5942014341795097	0.9999958250574436	0	0	1.1707565162110616	0.6094219703260101	SFN
Influenza A virus (A/New York/599/1996(H3N2)) polymerase PA (gene: PA)	1/11	0.5942014341795097	0.9999958250574436	0	0	1.1707565162110616	0.6094219703260101	SFN
Influenza B virus polymerase PA (gene: PA)	1/11	0.5942014341795097	0.9999958250574436	0	0	1.1707565162110616	0.6094219703260101	SFN
Influenza B virus (B/Memphis/12/97) PA protein	1/11	0.5942014341795097	0.9999958250574436	0	0	1.1707565162110616	0.6094219703260101	SFN
Kyasanur Forest disease virus NS1	1/11	0.5942014341795097	0.9999958250574436	0	0	1.1707565162110616	0.6094219703260101	SFN
Lake Victoria marburgvirus - DRC1999 VP24 (gene: VP24)	1/11	0.5942014341795097	0.9999958250574436	0	0	1.1707565162110616	0.6094219703260101	SFN
Mamastrovirus 1 orf1b product	1/11	0.5942014341795097	0.9999958250574436	0	0	1.1707565162110616	0.6094219703260101	SFN
Marburg marburgvirus membrane-associated protein (gene: VP24)	1/11	0.5942014341795097	0.9999958250574436	0	0	1.1707565162110616	0.6094219703260101	SFN
Monkeypox virus bifunctional small subunit of mRNA capping enzyme protein/transcription termination factor VTF	1/11	0.5942014341795097	0.9999958250574436	0	0	1.1707565162110616	0.6094219703260101	SFN
Monkeypox virus Zaire-96-I-16 E12L (gene: E12L)	1/11	0.5942014341795097	0.9999958250574436	0	0	1.1707565162110616	0.6094219703260101	SFN
Norovirus Hu/GI/10360/2010/VNM capsid protein VP1 (gene: VP1)	1/11	0.5942014341795097	0.9999958250574436	0	0	1.1707565162110616	0.6094219703260101	SFN
Orf virus ORF064 mRNA capping enzyme large subunit	1/11	0.5942014341795097	0.9999958250574436	0	0	1.1707565162110616	0.6094219703260101	SFN
Orf virus ORF074 mRNA capping enzyme small subunit	1/11	0.5942014341795097	0.9999958250574436	0	0	1.1707565162110616	0.6094219703260101	SFN
Orf virus ORF053 poly-A polymerase small subunit VP39 PAPS	1/11	0.5942014341795097	0.9999958250574436	0	0	1.1707565162110616	0.6094219703260101	SFN
Papiine alphaherpesvirus 2 ribonucleotide reductase subunit 1 (gene: UL39)	1/11	0.5942014341795097	0.9999958250574436	0	0	1.1707565162110616	0.6094219703260101	SFN
Ravn virus - Ravn, Kenya, 1987 VP24 (gene: VP24)	1/11	0.5942014341795097	0.9999958250574436	0	0	1.1707565162110616	0.6094219703260101	SFN
Saffold virus protein 3C	1/11	0.5942014341795097	0.9999958250574436	0	0	1.1707565162110616	0.6094219703260101	SFN
Semliki Forest virus E2 protein	1/11	0.5942014341795097	0.9999958250574436	0	0	1.1707565162110616	0.6094219703260101	SFN
Vaccinia virus Ankara ribonucleotide reductase small subunit	1/11	0.5942014341795097	0.9999958250574436	0	0	1.1707565162110616	0.6094219703260101	QKI
West Nile virus H442 non-structural protein 5	1/11	0.5942014341795097	0.9999958250574436	0	0	1.1707565162110616	0.6094219703260101	SFN
West Nile virus SPU116/89 non-structural protein 5	1/11	0.5942014341795097	0.9999958250574436	0	0	1.1707565162110616	0.6094219703260101	SFN
Yaba monkey tumor virus 89L	1/11	0.5942014341795097	0.9999958250574436	0	0	1.1707565162110616	0.6094219703260101	SFN
Yaba-like disease virus 14L protein (gene: 14L)	1/11	0.5942014341795097	0.9999958250574436	0	0	1.1707565162110616	0.6094219703260101	ITGA4
Yaba-like disease virus 89L protein (gene: 89L)	1/11	0.5942014341795097	0.9999958250574436	0	0	1.1707565162110616	0.6094219703260101	SFN
Hepacivirus C NS5A protein	2/25	0.5961938351253415	0.9999958250574436	0	0	1.0179776523951765	0.5264872900112616	ITGA4;SFN
Hepatitis C virus genotype 2 E1 protein	2/25	0.5961938351253415	0.9999958250574436	0	0	1.0179776523951765	0.5264872900112616	ITGA4;EVL
Human astrovirus 1 Beijing/176/2006/CHN nonstructural protein	2/25	0.5961938351253415	0.9999958250574436	0	0	1.0179776523951765	0.5264872900112616	AR;SFN
Human astrovirus BF34 ORF1ab	2/25	0.5961938351253415	0.9999958250574436	0	0	1.0179776523951765	0.5264872900112616	ITGA4;SFN
Human enterovirus 94 VP3	2/25	0.5961938351253415	0.9999958250574436	0	0	1.0179776523951765	0.5264872900112616	SFN;CSMD2
Human papillomavirus 3 envelope protein (gene: E1)	2/25	0.5961938351253415	0.9999958250574436	0	0	1.0179776523951765	0.5264872900112616	ITGA4;SFN
Human papillomavirus type 43 E1 protein (gene: E1)	2/25	0.5961938351253415	0.9999958250574436	0	0	1.0179776523951765	0.5264872900112616	ITGA4;SFN
Human parechovirus 1 VP0	2/25	0.5961938351253415	0.9999958250574436	0	0	1.0179776523951765	0.5264872900112616	ITGA4;SFN
Influenza A virus (A/Hong Kong/1073/99(H9N2)) Hemagglutinin (gene: ha)	2/25	0.5961938351253415	0.9999958250574436	0	0	1.0179776523951765	0.5264872900112616	IGSF8;SFN
Influenza A virus (A/Northern Territory/60/1968(H3N2)) polymerase PB2 (gene: PB2)	2/25	0.5961938351253415	0.9999958250574436	0	0	1.0179776523951765	0.5264872900112616	ITGA4;SFN
Macacine alphaherpesvirus 1 envelope glycoprotein G (gene: US4)	2/25	0.5961938351253415	0.9999958250574436	0	0	1.0179776523951765	0.5264872900112616	ITGA4;SFN
Measles virus genotype G3 hemagglutinin protein (gene: H)	2/25	0.5961938351253415	0.9999958250574436	0	0	1.0179776523951765	0.5264872900112616	SVEP1;CSMD1
Measles virus strain MVi/California.USA/8.04 hemagglutinin protein (gene: H)	2/25	0.5961938351253415	0.9999958250574436	0	0	1.0179776523951765	0.5264872900112616	SVEP1;CSMD1
Norovirus Hu/Shanghai/SH312/2009/CHN VP1	2/25	0.5961938351253415	0.9999958250574436	0	0	1.0179776523951765	0.5264872900112616	ITGA4;SFN
Tula virus Glycoproteins G1 and G2 precursor	2/25	0.5961938351253415	0.9999958250574436	0	0	1.0179776523951765	0.5264872900112616	ITGA4;SFN
Yaba-like disease virus 17L protein (gene: 17L)	2/25	0.5961938351253415	0.9999958250574436	0	0	1.0179776523951765	0.5264872900112616	ITGA4;SFN
Enterovirus B73 full_polyprotein 1..2188	9/119	0.5989969770443336	0.9999958250574436	0	0	0.9575602672088295	0.4907484184969475	ITGA4;SVEP1;SFN;EVL;CSMD3;CSMD2;CSMD1;CFB;VSTM2B
Hepatitis C virus genotype 2 NS3 protease/helicase	3/39	0.6019848322432851	0.9999958250574436	0	0	0.975493316359007	0.4950853232729687	ITGA4;SFN;EVL
Human alphaherpesvirus 3 helicase-primase helicase subunit (gene: ORF55)	3/39	0.6019848322432851	0.9999958250574436	0	0	0.975493316359007	0.4950853232729687	ITGA4;SFN;ABCC9
Human calicivirus NLV/GII/Langen1061/2002/DE major structural protein	3/39	0.6019848322432851	0.9999958250574436	0	0	0.975493316359007	0.4950853232729687	IGSF8;ITGA4;SFN
Human gammaherpesvirus 8 K2 (gene: K2)	3/39	0.6019848322432851	0.9999958250574436	0	0	0.975493316359007	0.4950853232729687	SFN;FNDC7;VSTM2B
Human papillomavirus type 50 regulatory protein E2 (gene: E2)	3/39	0.6019848322432851	0.9999958250574436	0	0	0.975493316359007	0.4950853232729687	ITGA4;SFN;EVL
Human papillomavirus type 72b E7 protein (gene: E7)	3/39	0.6019848322432851	0.9999958250574436	0	0	0.975493316359007	0.4950853232729687	NR5A1;AR;PGR
Human papillomavirus type 92 E2	3/39	0.6019848322432851	0.9999958250574436	0	0	0.975493316359007	0.4950853232729687	ITGA4;SFN;EVL
Norovirus GII/Hu/JP/2007/GII.P7_GII.14/Sendai/YG99 VP1 (gene: VP1)	3/39	0.6019848322432851	0.9999958250574436	0	0	0.975493316359007	0.4950853232729687	IGSF8;ITGA4;SFN
Norovirus Hu/GII.4/Ohio/7I/2012/USA major capsid protein	3/39	0.6019848322432851	0.9999958250574436	0	0	0.975493316359007	0.4950853232729687	IGSF8;ITGA4;SFN
Norovirus Hu/Norwalk/10328/2010/VNM capsid protein VP1 (gene: VP1)	3/39	0.6019848322432851	0.9999958250574436	0	0	0.975493316359007	0.4950853232729687	IGSF8;ITGA4;SFN
Dengue virus 1 envelope protein E (gene: flavivirus polyprotein)	4/53	0.6084951645778447	0.9999958250574436	0	0	0.9555180033796958	0.4746691555900851	ITGA4;GPA33;HAPLN1;VSTM2B
Influenza A virus (A/New York/392/2004(H3N2)) HA2 (gene: HA)	6/80	0.6091206540845682	0.9999958250574436	0	0	0.9489795918367347	0.4704461108699519	PTPRD;IGSF8;ACTN2;HAPLN1;VSTM2B;SCN2B
Human enterovirus Hangzhou13-02 full_polyprotein 1..2214	7/94	0.6162170803908813	0.9999958250574436	0	0	0.9416411768589221	0.45590120141945933	ITGA4;SVEP1;SFN;CSMD3;CSMD2;CSMD1;CFB
Chandiru virus full_polyprotein 1..1320	2/26	0.6178604382007058	0.9999958250574436	0	0	0.9755089058524173	0.4697003927424157	AR;ITGA4
Coxsackievirus A12 VP3 protein	2/26	0.6178604382007058	0.9999958250574436	0	0	0.9755089058524173	0.4697003927424157	SFN;CSMD2
Hantaan virus hypothetical protein	2/26	0.6178604382007058	0.9999958250574436	0	0	0.9755089058524173	0.4697003927424157	ITGA4;SFN
Hantavirus Z10 G1/G2 glycoprotein	2/26	0.6178604382007058	0.9999958250574436	0	0	0.9755089058524173	0.4697003927424157	ITGA4;SFN
Human adenovirus 41 short fiber protein	2/26	0.6178604382007058	0.9999958250574436	0	0	0.9755089058524173	0.4697003927424157	ITGA4;SFN
Human alphaherpesvirus 2 nuclear protein UL3 (gene: UL3)	2/26	0.6178604382007058	0.9999958250574436	0	0	0.9755089058524173	0.4697003927424157	ITGA4;SFN
Human astrovirus 1 Beijing/291/2007/CHN nonstructural protein	2/26	0.6178604382007058	0.9999958250574436	0	0	0.9755089058524173	0.4697003927424157	AR;SFN
Human papillomavirus type 13 E1 (gene: E1)	2/26	0.6178604382007058	0.9999958250574436	0	0	0.9755089058524173	0.4697003927424157	ITGA4;SFN
Human parechovirus 6 2C	2/26	0.6178604382007058	0.9999958250574436	0	0	0.9755089058524173	0.4697003927424157	ITGA4;SFN
Human parvovirus 4 VP1	2/26	0.6178604382007058	0.9999958250574436	0	0	0.9755089058524173	0.4697003927424157	ITGA4;SFN
Mamastrovirus 1 Non-structural protein	2/26	0.6178604382007058	0.9999958250574436	0	0	0.9755089058524173	0.4697003927424157	AR;SFN
Measles virus strain Edmonston-Zagreb hemagglutinin (gene: H)	2/26	0.6178604382007058	0.9999958250574436	0	0	0.9755089058524173	0.4697003927424157	SVEP1;CSMD1
Sin Nombre virus glycoprotein precursor (gene: GPC)	2/26	0.6178604382007058	0.9999958250574436	0	0	0.9755089058524173	0.4697003927424157	ITGA4;SFN
Ectromelia virus ERPV semaphorin	3/40	0.6194026596980058	0.9999958250574436	0	0	0.9490770210057289	0.4546076249107426	SEMA5B;SEMA3B;SFN
Hepacivirus C E1 protein	3/40	0.6194026596980058	0.9999958250574436	0	0	0.9490770210057289	0.4546076249107426	ITGA4;SFN;EVL
Influenza A virus (A/California/07/2009(H1N1)) HA1 (gene: HA)	3/40	0.6194026596980058	0.9999958250574436	0	0	0.9490770210057289	0.4546076249107426	IGSF8;SFN;VSTM2B
Norovirus Hu/GII-4/CGMH19/2009/TW major viral capsid protein (gene: VP1)	3/40	0.6194026596980058	0.9999958250574436	0	0	0.9490770210057289	0.4546076249107426	IGSF8;ITGA4;SFN
Norovirus Hu/GII.4/Randwick/NSW882J/2011/AU VP1	3/40	0.6194026596980058	0.9999958250574436	0	0	0.9490770210057289	0.4546076249107426	IGSF8;ITGA4;SFN
Norovirus Hu/GII/Seoul1367/KOR/2010 major capsid protein	3/40	0.6194026596980058	0.9999958250574436	0	0	0.9490770210057289	0.4546076249107426	IGSF8;ITGA4;SFN
Yaba monkey tumor virus Ser/Thr kinase	3/40	0.6194026596980058	0.9999958250574436	0	0	0.9490770210057289	0.4546076249107426	ITGA4;SFN;RUNX1T1
Enterovirus A76 full_polyprotein 1..2198	6/81	0.6213576583583572	0.9999958250574436	0	0	0.9362755102040816	0.4455252254479419	ITGA4;SVEP1;EVL;SFN;CSMD2;CSMD1
Human adenovirus 12 fiber protein	4/54	0.6234298425207602	0.9999958250574436	0	0	0.9363566878980891	0.44244636533511184	IGSF8;CLMP;CADM2;SFN
Human mastadenovirus A fiber	4/54	0.6234298425207602	0.9999958250574436	0	0	0.9363566878980891	0.44244636533511184	IGSF8;CLMP;CADM2;SFN
Bundibugyo ebolavirus membrane-associated protein (gene: VP24)	1/12	0.6261552604825245	0.9999958250574436	0	0	1.0642663122001965	0.49824363738921984	SFN
Cercopithecine betaherpesvirus 5 membrane protein US12 (gene: US12)	1/12	0.6261552604825245	0.9999958250574436	0	0	1.0642663122001965	0.49824363738921984	SFN
Cercopithecine betaherpesvirus 5 nuclear egress membrane protein (gene: UL50)	1/12	0.6261552604825245	0.9999958250574436	0	0	1.0642663122001965	0.49824363738921984	SFN
Cowpox virus CPXV129 protein (gene: CPXV129 CDS)	1/12	0.6261552604825245	0.9999958250574436	0	0	1.0642663122001965	0.49824363738921984	SFN
Cyclovirus PK5034 capsid protein (gene: cap)	1/12	0.6261552604825245	0.9999958250574436	0	0	1.0642663122001965	0.49824363738921984	SFN
Echovirus E2 2A	1/12	0.6261552604825245	0.9999958250574436	0	0	1.0642663122001965	0.49824363738921984	SFN
Echovirus E6 2A	1/12	0.6261552604825245	0.9999958250574436	0	0	1.0642663122001965	0.49824363738921984	SFN
Ectromelia virus ERPV secreted virulence factor	1/12	0.6261552604825245	0.9999958250574436	0	0	1.0642663122001965	0.49824363738921984	SFN
Ectromelia virus ERPV small capping enzyme	1/12	0.6261552604825245	0.9999958250574436	0	0	1.0642663122001965	0.49824363738921984	SFN
Ectromelia virus ERPV ribonucleotide reductase small subunit	1/12	0.6261552604825245	0.9999958250574436	0	0	1.0642663122001965	0.49824363738921984	QKI
Enterovirus B protease 2A	1/12	0.6261552604825245	0.9999958250574436	0	0	1.0642663122001965	0.49824363738921984	SFN
Enterovirus B97 2A	1/12	0.6261552604825245	0.9999958250574436	0	0	1.0642663122001965	0.49824363738921984	SFN
Enterovirus H chymotrypsin-like cysteine proteinase	1/12	0.6261552604825245	0.9999958250574436	0	0	1.0642663122001965	0.49824363738921984	SFN
Horsepox virus HSPV044 (Ferritin-like superfamily of diiron-containing four-helix-bundle proteins)	1/12	0.6261552604825245	0.9999958250574436	0	0	1.0642663122001965	0.49824363738921984	QKI
Horsepox virus HSPV118 (Poxvirus mRNA capping enzyme, small subunit)	1/12	0.6261552604825245	0.9999958250574436	0	0	1.0642663122001965	0.49824363738921984	SFN
Horsepox virus HSPV190 (SERPIN)	1/12	0.6261552604825245	0.9999958250574436	0	0	1.0642663122001965	0.49824363738921984	ITGA4
Horsepox virus HSPV191	1/12	0.6261552604825245	0.9999958250574436	0	0	1.0642663122001965	0.49824363738921984	SFN
Human astrovirus 8 putative RNA-dependent RNA polymerase (gene: ORF1b)	1/12	0.6261552604825245	0.9999958250574436	0	0	1.0642663122001965	0.49824363738921984	SFN
Human betaherpesvirus 5 multifunctional expression regulator (gene: UL69)	1/12	0.6261552604825245	0.9999958250574436	0	0	1.0642663122001965	0.49824363738921984	SFN
Human betaherpesvirus 5 envelope glycoprotein US27 (gene: US27)	1/12	0.6261552604825245	0.9999958250574436	0	0	1.0642663122001965	0.49824363738921984	SFN
Human cosavirus E 3C	1/12	0.6261552604825245	0.9999958250574436	0	0	1.0642663122001965	0.49824363738921984	SFN
Human orthopneumovirus matrix protein 2 (gene: M2)	1/12	0.6261552604825245	0.9999958250574436	0	0	1.0642663122001965	0.49824363738921984	ITGA4
Human papillomavirus 159 E6 protein (gene: E6)	1/12	0.6261552604825245	0.9999958250574436	0	0	1.0642663122001965	0.49824363738921984	SFN
Human papillomavirus 17 early protein (gene: E6)	1/12	0.6261552604825245	0.9999958250574436	0	0	1.0642663122001965	0.49824363738921984	SFN
Human papillomavirus type 129 E6 (gene: E6)	1/12	0.6261552604825245	0.9999958250574436	0	0	1.0642663122001965	0.49824363738921984	SFN
Human papillomavirus type 137 transforming protein (gene: E6)	1/12	0.6261552604825245	0.9999958250574436	0	0	1.0642663122001965	0.49824363738921984	SFN
Human papillomavirus type 86 putative transforming protein E6 (gene: E6)	1/12	0.6261552604825245	0.9999958250574436	0	0	1.0642663122001965	0.49824363738921984	SFN
Human parechovirus 4 VP1	1/12	0.6261552604825245	0.9999958250574436	0	0	1.0642663122001965	0.49824363738921984	ITGA4
Human parechovirus 6 3C	1/12	0.6261552604825245	0.9999958250574436	0	0	1.0642663122001965	0.49824363738921984	SFN
Human rhinovirus A10 2A	1/12	0.6261552604825245	0.9999958250574436	0	0	1.0642663122001965	0.49824363738921984	SFN
Human rhinovirus A100 2A	1/12	0.6261552604825245	0.9999958250574436	0	0	1.0642663122001965	0.49824363738921984	SFN
Human rhinovirus A18 2A	1/12	0.6261552604825245	0.9999958250574436	0	0	1.0642663122001965	0.49824363738921984	SFN
Human rhinovirus A19 2A	1/12	0.6261552604825245	0.9999958250574436	0	0	1.0642663122001965	0.49824363738921984	SFN
Human rhinovirus A21 2A	1/12	0.6261552604825245	0.9999958250574436	0	0	1.0642663122001965	0.49824363738921984	SFN
Human rhinovirus A22 2A	1/12	0.6261552604825245	0.9999958250574436	0	0	1.0642663122001965	0.49824363738921984	SFN
Human rhinovirus A24 2A	1/12	0.6261552604825245	0.9999958250574436	0	0	1.0642663122001965	0.49824363738921984	SFN
Human rhinovirus A25 2A	1/12	0.6261552604825245	0.9999958250574436	0	0	1.0642663122001965	0.49824363738921984	SFN
Human rhinovirus A29 2A	1/12	0.6261552604825245	0.9999958250574436	0	0	1.0642663122001965	0.49824363738921984	SFN
Human rhinovirus A32 2A	1/12	0.6261552604825245	0.9999958250574436	0	0	1.0642663122001965	0.49824363738921984	SFN
Human rhinovirus A33 2A	1/12	0.6261552604825245	0.9999958250574436	0	0	1.0642663122001965	0.49824363738921984	SFN
Human rhinovirus A34 2A	1/12	0.6261552604825245	0.9999958250574436	0	0	1.0642663122001965	0.49824363738921984	SFN
Human rhinovirus A38 2A	1/12	0.6261552604825245	0.9999958250574436	0	0	1.0642663122001965	0.49824363738921984	SFN
Human rhinovirus A40 2A	1/12	0.6261552604825245	0.9999958250574436	0	0	1.0642663122001965	0.49824363738921984	SFN
Human rhinovirus A43 2A	1/12	0.6261552604825245	0.9999958250574436	0	0	1.0642663122001965	0.49824363738921984	SFN
Human rhinovirus A44 2A (P2-A)	1/12	0.6261552604825245	0.9999958250574436	0	0	1.0642663122001965	0.49824363738921984	SFN
Human rhinovirus A50 2A	1/12	0.6261552604825245	0.9999958250574436	0	0	1.0642663122001965	0.49824363738921984	SFN
Human rhinovirus A54 2A	1/12	0.6261552604825245	0.9999958250574436	0	0	1.0642663122001965	0.49824363738921984	SFN
Human rhinovirus A55 2A (P2-A)	1/12	0.6261552604825245	0.9999958250574436	0	0	1.0642663122001965	0.49824363738921984	SFN
Human rhinovirus A57 2A	1/12	0.6261552604825245	0.9999958250574436	0	0	1.0642663122001965	0.49824363738921984	SFN
Human rhinovirus A60 2A	1/12	0.6261552604825245	0.9999958250574436	0	0	1.0642663122001965	0.49824363738921984	SFN
Human rhinovirus A62 2A	1/12	0.6261552604825245	0.9999958250574436	0	0	1.0642663122001965	0.49824363738921984	SFN
Human rhinovirus A64 2A	1/12	0.6261552604825245	0.9999958250574436	0	0	1.0642663122001965	0.49824363738921984	SFN
Human rhinovirus A67 2A	1/12	0.6261552604825245	0.9999958250574436	0	0	1.0642663122001965	0.49824363738921984	SFN
Human rhinovirus A73 2A (P2-A)	1/12	0.6261552604825245	0.9999958250574436	0	0	1.0642663122001965	0.49824363738921984	SFN
Human rhinovirus A74 2A (P2-A)	1/12	0.6261552604825245	0.9999958250574436	0	0	1.0642663122001965	0.49824363738921984	SFN
Human rhinovirus A75 2A (P2-A)	1/12	0.6261552604825245	0.9999958250574436	0	0	1.0642663122001965	0.49824363738921984	SFN
Human rhinovirus A76 2A	1/12	0.6261552604825245	0.9999958250574436	0	0	1.0642663122001965	0.49824363738921984	SFN
Human rhinovirus A82 2A	1/12	0.6261552604825245	0.9999958250574436	0	0	1.0642663122001965	0.49824363738921984	SFN
Human rhinovirus A85 2A	1/12	0.6261552604825245	0.9999958250574436	0	0	1.0642663122001965	0.49824363738921984	SFN
Human rhinovirus A88 2A (P2-A)	1/12	0.6261552604825245	0.9999958250574436	0	0	1.0642663122001965	0.49824363738921984	SFN
Human rhinovirus A9 2A	1/12	0.6261552604825245	0.9999958250574436	0	0	1.0642663122001965	0.49824363738921984	SFN
Human rhinovirus A90 2A	1/12	0.6261552604825245	0.9999958250574436	0	0	1.0642663122001965	0.49824363738921984	SFN
Human rhinovirus A94 2A	1/12	0.6261552604825245	0.9999958250574436	0	0	1.0642663122001965	0.49824363738921984	SFN
Human rhinovirus B70 1A (VP4)	1/12	0.6261552604825245	0.9999958250574436	0	0	1.0642663122001965	0.49824363738921984	SFN
Melaka orthoreovirus sigma 2	1/12	0.6261552604825245	0.9999958250574436	0	0	1.0642663122001965	0.49824363738921984	SFN
Mengo virus 3C	1/12	0.6261552604825245	0.9999958250574436	0	0	1.0642663122001965	0.49824363738921984	SFN
Modoc virus non-structural protein 1	1/12	0.6261552604825245	0.9999958250574436	0	0	1.0642663122001965	0.49824363738921984	SFN
Modoc virus non-structural protein 5	1/12	0.6261552604825245	0.9999958250574436	0	0	1.0642663122001965	0.49824363738921984	SFN
Molluscum contagiosum virus subtype 1 MC088R (gene: MC088R)	1/12	0.6261552604825245	0.9999958250574436	0	0	1.0642663122001965	0.49824363738921984	SFN
Monkeypox virus bifunctional SPI-2/CrmA protein/IL-1 convertase	1/12	0.6261552604825245	0.9999958250574436	0	0	1.0642663122001965	0.49824363738921984	ITGA4
Monkeypox virus bifunctional secreted glycoprotein/deletion causes more severe lesion and enhanced viral clearance in VAC-mouse skin model	1/12	0.6261552604825245	0.9999958250574436	0	0	1.0642663122001965	0.49824363738921984	SFN
Monkeypox virus Zaire-96-I-16 A41L (gene: A41L)	1/12	0.6261552604825245	0.9999958250574436	0	0	1.0642663122001965	0.49824363738921984	SFN
Monkeypox virus Zaire-96-I-16 B12R (gene: B12R)	1/12	0.6261552604825245	0.9999958250574436	0	0	1.0642663122001965	0.49824363738921984	ITGA4
Monkeypox virus Zaire-96-I-16 B13R (gene: B13R)	1/12	0.6261552604825245	0.9999958250574436	0	0	1.0642663122001965	0.49824363738921984	SFN
Monkeypox virus Zaire-96-I-16 hypothetical protein (gene: D11L)	1/12	0.6261552604825245	0.9999958250574436	0	0	1.0642663122001965	0.49824363738921984	SFN
Norovirus GI/Hu/JP/2007/GI.P3_GI.3/Shimizu/KK2866 VP1 (gene: VP1)	1/12	0.6261552604825245	0.9999958250574436	0	0	1.0642663122001965	0.49824363738921984	SFN
Orf virus ORF101 RNA polymerase subunit RPO132	1/12	0.6261552604825245	0.9999958250574436	0	0	1.0642663122001965	0.49824363738921984	SFN
Rhinovirus A98 2A	1/12	0.6261552604825245	0.9999958250574436	0	0	1.0642663122001965	0.49824363738921984	SFN
Rhinovirus B69 1A	1/12	0.6261552604825245	0.9999958250574436	0	0	1.0642663122001965	0.49824363738921984	SFN
Salivirus NG-J1 3C	1/12	0.6261552604825245	0.9999958250574436	0	0	1.0642663122001965	0.49824363738921984	SFN
Vaccinia virus SPI-2/CrmA inhibits Fas-mediated apoptosis, IL-1 convertase, lipoxygenase pathway (gene: B13R)	1/12	0.6261552604825245	0.9999958250574436	0	0	1.0642663122001965	0.49824363738921984	ITGA4
Vaccinia virus small subunit of mRNA capping enzyme (gene: D12L)	1/12	0.6261552604825245	0.9999958250574436	0	0	1.0642663122001965	0.49824363738921984	SFN
Vaccinia virus Ankara 19k hypothetical protein	1/12	0.6261552604825245	0.9999958250574436	0	0	1.0642663122001965	0.49824363738921984	SFN
Vaccinia virus Ankara mRNA capping enzyme small subunit	1/12	0.6261552604825245	0.9999958250574436	0	0	1.0642663122001965	0.49824363738921984	SFN
Variola virus hypothetical protein (gene: N2L)	1/12	0.6261552604825245	0.9999958250574436	0	0	1.0642663122001965	0.49824363738921984	SFN
Variola virus hypothetical protein (gene: B14R)	1/12	0.6261552604825245	0.9999958250574436	0	0	1.0642663122001965	0.49824363738921984	SFN
West Nile virus SA93/01 non-structural protein 5	1/12	0.6261552604825245	0.9999958250574436	0	0	1.0642663122001965	0.49824363738921984	SFN
Yaba monkey tumor virus 20L	1/12	0.6261552604825245	0.9999958250574436	0	0	1.0642663122001965	0.49824363738921984	QKI
Yaba monkey tumor virus 78R	1/12	0.6261552604825245	0.9999958250574436	0	0	1.0642663122001965	0.49824363738921984	SFN
Ntaya virus full_polyprotein 1..3427	7/95	0.627457840276594	0.9999958250574436	0	0	0.9308899460462957	0.4338680662331849	PTPRD;IGSF8;ITGA4;GPA33;SFN;VSTM2B;JAM3
Molluscum contagiosum virus subtype 1 MC034L (gene: MC034L)	9/122	0.6291532080606036	0.9999958250574436	0	0	0.9319856371398683	0.4318639499504121	TIAM1;MPP4;ITGA4;MAGI2;EVL;APBA2;PDZRN4;SHANK2;SNTB1
Molluscum contagiosum virus subtype 1 MC003L (gene: MC003L)	3/41	0.6362941485557183	0.9999958250574436	0	0	0.9240510569868338	0.4177582387187655	ITGA4;SFN;EVL
Norovirus Hu/GII.4/Jannali/NSW774M/2011/AU VP1	3/41	0.6362941485557183	0.9999958250574436	0	0	0.9240510569868338	0.4177582387187655	IGSF8;ITGA4;SFN
Norovirus Hu/GII.4/Ohio/7G/2012/USA major capsid protein	3/41	0.6362941485557183	0.9999958250574436	0	0	0.9240510569868338	0.4177582387187655	IGSF8;ITGA4;SFN
Norovirus Hu/GII.4/Seoul/1071/2010/KOR major capsid protein	3/41	0.6362941485557183	0.9999958250574436	0	0	0.9240510569868338	0.4177582387187655	IGSF8;ITGA4;SFN
Norovirus Hu/GII/Seoul1055/KOR/2010 major capsid protein	3/41	0.6362941485557183	0.9999958250574436	0	0	0.9240510569868338	0.4177582387187655	IGSF8;ITGA4;SFN
Human adenovirus 5 IVa2	4/55	0.6379983342785439	0.9999958250574436	0	0	0.9179467965530161	0.41254328808509183	ABCC3;ITGA4;ABCC9;SFN
Human TMEV-like cardiovirus capsid protein VP1	2/27	0.6386202837742715	0.9999958250574436	0	0	0.9364376590330789	0.41994100731086215	ITGA4;SFN
Human astrovirus 1 Beijing/128/2005/CHN nonstructural protein	2/27	0.6386202837742715	0.9999958250574436	0	0	0.9364376590330789	0.41994100731086215	AR;SFN
Human gammaherpesvirus 8 ORF47 (gene: ORF47)	2/27	0.6386202837742715	0.9999958250574436	0	0	0.9364376590330789	0.41994100731086215	ITGA4;SFN
Human papillomavirus type 10 envelope protein (gene: E1)	2/27	0.6386202837742715	0.9999958250574436	0	0	0.9364376590330789	0.41994100731086215	ITGA4;SFN
Human poliovirus 1 Mahoney excised_polyprotein 1..341	2/27	0.6386202837742715	0.9999958250574436	0	0	0.9364376590330789	0.41994100731086215	SFN;SVEP1
Influenza A virus (A/New York/392/2004(H3N2)) polymerase PB2 (gene: PB2)	2/27	0.6386202837742715	0.9999958250574436	0	0	0.9364376590330789	0.41994100731086215	ITGA4;SFN
Influenza A virus (A/New York/602/1996(H3N2)) polymerase PB2 (gene: PB2)	2/27	0.6386202837742715	0.9999958250574436	0	0	0.9364376590330789	0.41994100731086215	ITGA4;SFN
Norovirus GII/Hu/JP/2007/GII.P21_GII.21/Kawasaki/YO284 VP1 (gene: VP1)	2/27	0.6386202837742715	0.9999958250574436	0	0	0.9364376590330789	0.41994100731086215	ITGA4;SFN
Enterovirus B106 full_polyprotein 1..2192	9/123	0.6389312889242584	0.9999958250574436	0	0	0.9237598789305532	0.4138059598972673	ITGA4;SVEP1;SFN;EVL;CSMD3;CSMD2;CSMD1;CFB;VSTM2B
Coxsackievirus A5 full_polyprotein 1..2191	6/83	0.6451613989594543	0.9999958250574436	0	0	0.9118572753776836	0.3996257936946794	ITGA4;EVL;SFN;CSMD3;CSMD2;VSTM2B
Human adenovirus 56 CR1 beta protein (gene: E3)	13/178	0.651419223280584	0.9999958250574436	0	0	0.9216819055384078	0.3950345936592046	IGSF8;ARL14;ITGA4;CADM2;UNC5C;ADAMTSL1;CLMP;IL1RAPL2;ESAM;EVL;SCN2B;VSTM2B;OPCML
Norovirus GII/Hu/JP/2002/GII.P5_GII.5/Saitama/T52 VP1 (gene: VP1)	4/56	0.6521943746334338	0.9999958250574436	0	0	0.9002449779519843	0.38477608346647296	IGSF8;ITGA4;GPA33;SFN
Horsepox virus HSPV161 (semaphorin-like protein; Provisional)	3/42	0.6526541324676427	0.9999958250574436	0	0	0.9003084757381383	0.38416878345495187	SEMA5B;SEMA3B;SFN
Norovirus Hu/GII-4/CGMH01/2006/TW major viral capsid protein (gene: VP1)	3/42	0.6526541324676427	0.9999958250574436	0	0	0.9003084757381383	0.38416878345495187	IGSF8;ITGA4;SFN
Norovirus Hu/GII.4/JB-15/KOR/2008 capsid protein	3/42	0.6526541324676427	0.9999958250574436	0	0	0.9003084757381383	0.38416878345495187	IGSF8;ITGA4;SFN
Papiine alphaherpesvirus 2 ribonucleotide reductase subunit 2 (gene: UL40)	3/42	0.6526541324676427	0.9999958250574436	0	0	0.9003084757381383	0.38416878345495187	SOX2;CDX1;SFN
Human poliovirus 1 enterovirus precursor polypeptide	8/111	0.6537034715467512	0.9999958250574436	0	0	0.9087775421889918	0.38632263979402254	ITGA4;SVEP1;SFN;EVL;CSMD3;CSMD2;CSMD1;CFB
Alkhumra hemorrhagic fever virus non-structural protein NS1	1/13	0.6555944067170839	0.9999958250574436	0	0	0.9755244755244755	0.4118790799700805	SFN
Beilong virus attachment glycoprotein (gene: G)	1/13	0.6555944067170839	0.9999958250574436	0	0	0.9755244755244755	0.4118790799700805	SFN
Cercopithecine alphaherpesvirus 2 nuclear egress membrane protein (gene: UL34)	1/13	0.6555944067170839	0.9999958250574436	0	0	0.9755244755244755	0.4118790799700805	SFN
Cercopithecine betaherpesvirus 5 membrane protein US27E (gene: US27E)	1/13	0.6555944067170839	0.9999958250574436	0	0	0.9755244755244755	0.4118790799700805	SFN
Cowpox virus CPXV030 protein (gene: CPXV030 CDS)	1/13	0.6555944067170839	0.9999958250574436	0	0	0.9755244755244755	0.4118790799700805	SFN
Eastern equine encephalitis virus E1 protein	1/13	0.6555944067170839	0.9999958250574436	0	0	0.9755244755244755	0.4118790799700805	ITGA4
Echovirus E3 2A	1/13	0.6555944067170839	0.9999958250574436	0	0	0.9755244755244755	0.4118790799700805	SFN
Great Island virus VP4	1/13	0.6555944067170839	0.9999958250574436	0	0	0.9755244755244755	0.4118790799700805	SFN
Horsepox virus HSPV146d (A-type inclusion like protein; Provisional)	1/13	0.6555944067170839	0.9999958250574436	0	0	0.9755244755244755	0.4118790799700805	SFN
Horsepox virus HSPV163 (35kD major secreted virus protein)	1/13	0.6555944067170839	0.9999958250574436	0	0	0.9755244755244755	0.4118790799700805	SFN
Human alphaherpesvirus 3 envelope glycoprotein B (gene: ORF31)	1/13	0.6555944067170839	0.9999958250574436	0	0	0.9755244755244755	0.4118790799700805	SFN
Human alphaherpesvirus 3 DNA packaging terminase subunit 1 (gene: ORF42)	1/13	0.6555944067170839	0.9999958250574436	0	0	0.9755244755244755	0.4118790799700805	SFN
Human astrovirus 4 RNA-dependent RNA polymerase motif	1/13	0.6555944067170839	0.9999958250574436	0	0	0.9755244755244755	0.4118790799700805	SFN
Human coronavirus HKU1 Leader protein (gene: orf1ab)	1/13	0.6555944067170839	0.9999958250574436	0	0	0.9755244755244755	0.4118790799700805	SFN
Human gammaherpesvirus 8 ORF74	1/13	0.6555944067170839	0.9999958250574436	0	0	0.9755244755244755	0.4118790799700805	SFN
Human herpesvirus 3 strain Dumas envelope glycoprotein gB	1/13	0.6555944067170839	0.9999958250574436	0	0	0.9755244755244755	0.4118790799700805	SFN
Human herpesvirus 3 strain Dumas putative ATPase subunit of terminase	1/13	0.6555944067170839	0.9999958250574436	0	0	0.9755244755244755	0.4118790799700805	SFN
Human papillomavirus 111 E6 protein (gene: E6)	1/13	0.6555944067170839	0.9999958250574436	0	0	0.9755244755244755	0.4118790799700805	SFN
Human papillomavirus 121 transforming protein E6 (gene: E6)	1/13	0.6555944067170839	0.9999958250574436	0	0	0.9755244755244755	0.4118790799700805	SFN
Human papillomavirus 122 transforming protein E6 (gene: E6)	1/13	0.6555944067170839	0.9999958250574436	0	0	0.9755244755244755	0.4118790799700805	SFN
Human papillomavirus 136 transforming protein (gene: E6)	1/13	0.6555944067170839	0.9999958250574436	0	0	0.9755244755244755	0.4118790799700805	SFN
Human papillomavirus 139 transforming protein (gene: E6)	1/13	0.6555944067170839	0.9999958250574436	0	0	0.9755244755244755	0.4118790799700805	SFN
Human papillomavirus 149 E7 (gene: E7)	1/13	0.6555944067170839	0.9999958250574436	0	0	0.9755244755244755	0.4118790799700805	ITGA4
Human papillomavirus 178 E6 protein (gene: E6)	1/13	0.6555944067170839	0.9999958250574436	0	0	0.9755244755244755	0.4118790799700805	SFN
Human papillomavirus 179 E6 protein (gene: E6)	1/13	0.6555944067170839	0.9999958250574436	0	0	0.9755244755244755	0.4118790799700805	SFN
Human papillomavirus 19 early protein (gene: E6)	1/13	0.6555944067170839	0.9999958250574436	0	0	0.9755244755244755	0.4118790799700805	SFN
Human papillomavirus 9 early protein (gene: E6)	1/13	0.6555944067170839	0.9999958250574436	0	0	0.9755244755244755	0.4118790799700805	SFN
Human papillomavirus type 43 E6 protein (gene: E6)	1/13	0.6555944067170839	0.9999958250574436	0	0	0.9755244755244755	0.4118790799700805	SFN
Human papillomavirus type 53 early protein (gene: E6)	1/13	0.6555944067170839	0.9999958250574436	0	0	0.9755244755244755	0.4118790799700805	SFN
Human papillomavirus type 60 transforming protein E6 (gene: E6)	1/13	0.6555944067170839	0.9999958250574436	0	0	0.9755244755244755	0.4118790799700805	SFN
Human papillomavirus type 69 E6	1/13	0.6555944067170839	0.9999958250574436	0	0	0.9755244755244755	0.4118790799700805	SFN
Human papillomavirus type 82 E6	1/13	0.6555944067170839	0.9999958250574436	0	0	0.9755244755244755	0.4118790799700805	SFN
Human papillomavirus type 96 E6	1/13	0.6555944067170839	0.9999958250574436	0	0	0.9755244755244755	0.4118790799700805	SFN
Human parainfluenza virus 2 phospho-protein (gene: V)	1/13	0.6555944067170839	0.9999958250574436	0	0	0.9755244755244755	0.4118790799700805	SFN
Human parechovirus VP1 protein (gene: polyprotein)	1/13	0.6555944067170839	0.9999958250574436	0	0	0.9755244755244755	0.4118790799700805	ITGA4
Human parechovirus 4 protease	1/13	0.6555944067170839	0.9999958250574436	0	0	0.9755244755244755	0.4118790799700805	SFN
Human parechovirus 4 capsid protein 1D	1/13	0.6555944067170839	0.9999958250574436	0	0	0.9755244755244755	0.4118790799700805	ITGA4
Human rhinovirus A66 2A	1/13	0.6555944067170839	0.9999958250574436	0	0	0.9755244755244755	0.4118790799700805	SFN
Human rhinovirus A77 2A	1/13	0.6555944067170839	0.9999958250574436	0	0	0.9755244755244755	0.4118790799700805	SFN
Influenza A virus (A/California/07/2009(H1N1)) PA-X protein (gene: PA-X)	1/13	0.6555944067170839	0.9999958250574436	0	0	0.9755244755244755	0.4118790799700805	SFN
Influenza A virus (A/Hong Kong/1073/99(H9N2)) polymerase PA (gene: pa)	1/13	0.6555944067170839	0.9999958250574436	0	0	0.9755244755244755	0.4118790799700805	SFN
Influenza A virus (A/Korea/426/1968(H2N2)) polymerase PA (gene: PA)	1/13	0.6555944067170839	0.9999958250574436	0	0	0.9755244755244755	0.4118790799700805	SFN
Lagos bat lyssavirus polymerase (gene: L)	1/13	0.6555944067170839	0.9999958250574436	0	0	0.9755244755244755	0.4118790799700805	SFN
Lujo mammarenavirus nucleocapsid protein	1/13	0.6555944067170839	0.9999958250574436	0	0	0.9755244755244755	0.4118790799700805	SFN
Mamastrovirus 1 capsid precursor protein	1/13	0.6555944067170839	0.9999958250574436	0	0	0.9755244755244755	0.4118790799700805	SFN
Maraba virus matix (gene: M)	1/13	0.6555944067170839	0.9999958250574436	0	0	0.9755244755244755	0.4118790799700805	SFN
Mokola lyssavirus L protein (gene: L)	1/13	0.6555944067170839	0.9999958250574436	0	0	0.9755244755244755	0.4118790799700805	SFN
Mumps virus V protein (gene: V/P)	1/13	0.6555944067170839	0.9999958250574436	0	0	0.9755244755244755	0.4118790799700805	SFN
Mumps virus strain Jeryl Lynn V protein (gene: V)	1/13	0.6555944067170839	0.9999958250574436	0	0	0.9755244755244755	0.4118790799700805	SFN
Orf virus ORF117 GM-CSF/IL-2 inhibition factor-like protein	1/13	0.6555944067170839	0.9999958250574436	0	0	0.9755244755244755	0.4118790799700805	SFN
Papiine alphaherpesvirus 2 nuclear egress lamina protein (gene: UL31)	1/13	0.6555944067170839	0.9999958250574436	0	0	0.9755244755244755	0.4118790799700805	SFN
Rabies lyssavirus L protein	1/13	0.6555944067170839	0.9999958250574436	0	0	0.9755244755244755	0.4118790799700805	SFN
Respiratory syncytial virus matrix (M2/22K) (gene: M2)	1/13	0.6555944067170839	0.9999958250574436	0	0	0.9755244755244755	0.4118790799700805	SFN
Respiratory syncytial virus Polymerase (L) (gene: L)	1/13	0.6555944067170839	0.9999958250574436	0	0	0.9755244755244755	0.4118790799700805	ITGA4
Respiratory syncytial virus type A matrix protein 2-1 (gene: M2)	1/13	0.6555944067170839	0.9999958250574436	0	0	0.9755244755244755	0.4118790799700805	SFN
Saffold virus capsid protein VP1	1/13	0.6555944067170839	0.9999958250574436	0	0	0.9755244755244755	0.4118790799700805	ITGA4
Tai Forest ebolavirus membrane-associated protein (gene: VP24)	1/13	0.6555944067170839	0.9999958250574436	0	0	0.9755244755244755	0.4118790799700805	SFN
Tai Forest ebolavirus polymerase complex protein (gene: VP35)	1/13	0.6555944067170839	0.9999958250574436	0	0	0.9755244755244755	0.4118790799700805	ITGA4
Vaccinia virus hypothetical protein (gene: B15R)	1/13	0.6555944067170839	0.9999958250574436	0	0	0.9755244755244755	0.4118790799700805	SFN
Vaccinia virus secreted glycoprotein (gene: A41L)	1/13	0.6555944067170839	0.9999958250574436	0	0	0.9755244755244755	0.4118790799700805	SFN
Variola virus hypothetical protein (gene: A46L)	1/13	0.6555944067170839	0.9999958250574436	0	0	0.9755244755244755	0.4118790799700805	SFN
Western equine encephalitis virus NTPase	1/13	0.6555944067170839	0.9999958250574436	0	0	0.9755244755244755	0.4118790799700805	SFN
Yaba-like disease virus 78R protein (gene: 78R)	1/13	0.6555944067170839	0.9999958250574436	0	0	0.9755244755244755	0.4118790799700805	SFN
Zika virus RNA-dependent RNA polymerase NS5 (gene: flavivirus polyprotein)	1/13	0.6555944067170839	0.9999958250574436	0	0	0.9755244755244755	0.4118790799700805	SFN
Echovirus E5 full_polyprotein 1..2196	9/125	0.658054549239142	0.9999958250574436	0	0	0.9077338327641291	0.3798570618341212	ITGA4;SVEP1;SFN;EVL;CSMD3;CSMD2;CSMD1;CFB;VSTM2B
Human betaherpesvirus 5 membrane protein UL6 (gene: UL6)	11/152	0.65814268609077	0.9999958250574436	0	0	0.9126611399245859	0.38179674997233015	IGSF8;CLMP;ITGA4;GPA33;FLT4;UNC5C;SFN;ESAM;SCN2B;VSTM2B;JAM3
Encephalomyocarditis virus protein 2C	2/28	0.6584818104568642	0.9999958250574436	0	0	0.900371892738305	0.3761919264074807	ITGA4;SFN
Human astrovirus 1 Beijing/293/2007/CHN nonstructural protein	2/28	0.6584818104568642	0.9999958250574436	0	0	0.900371892738305	0.3761919264074807	AR;SFN
Human papillomavirus type 129 E2 (gene: E2)	2/28	0.6584818104568642	0.9999958250574436	0	0	0.900371892738305	0.3761919264074807	ITGA4;EVL
Human parechovirus 6 capsid protein VP0	2/28	0.6584818104568642	0.9999958250574436	0	0	0.900371892738305	0.3761919264074807	ITGA4;SFN
Human parvovirus 4 G1 ORF2	2/28	0.6584818104568642	0.9999958250574436	0	0	0.900371892738305	0.3761919264074807	ITGA4;SFN
Influenza A virus (A/New York/599/1996(H3N2)) polymerase PB2 (gene: PB2)	2/28	0.6584818104568642	0.9999958250574436	0	0	0.900371892738305	0.3761919264074807	ITGA4;SFN
Monkeypox virus CD47-like putative membrane protein	2/28	0.6584818104568642	0.9999958250574436	0	0	0.900371892738305	0.3761919264074807	ITGA4;SFN
Monkeypox virus Zaire-96-I-16 A40L (gene: A40L)	2/28	0.6584818104568642	0.9999958250574436	0	0	0.900371892738305	0.3761919264074807	ITGA4;SFN
Saffold virus protein 2C	2/28	0.6584818104568642	0.9999958250574436	0	0	0.900371892738305	0.3761919264074807	ITGA4;SFN
Yaba-like disease virus 27L protein (gene: 27L)	2/28	0.6584818104568642	0.9999958250574436	0	0	0.900371892738305	0.3761919264074807	SFN;EVL
SARS coronavirus P2 spike glycoprotein precursor	5/71	0.6663287210398869	0.9999958250574436	0	0	0.8864940031288023	0.35989188091119567	IGSF8;GPA33;SFN;VSTM2B;SCN2B
West Nile virus SA93/01 envelope protein	5/71	0.6663287210398869	0.9999958250574436	0	0	0.8864940031288023	0.35989188091119567	PTPRD;IGSF8;ITGA4;GPA33;SFN
West Nile virus SPU116/89 envelope protein	5/71	0.6663287210398869	0.9999958250574436	0	0	0.8864940031288023	0.35989188091119567	PTPRD;IGSF8;ITGA4;GPA33;SFN
Human T-lymphotropic virus 2 p21E envelope protein	3/43	0.6684799445263042	0.9999958250574436	0	0	0.8777530235518778	0.3535140503109588	SOX2;IGSF8;MARVELD2
Human herpesvirus 4 type 2 helicase-primase subunit BBLF4	3/43	0.6684799445263042	0.9999958250574436	0	0	0.8777530235518778	0.3535140503109588	ABCC3;SFN;ABCC9
Norovirus Hu/GII.4/NIHIC1.13/2012/USA capsid protein VP1 (gene: VP1)	3/43	0.6684799445263042	0.9999958250574436	0	0	0.8777530235518778	0.3535140503109588	IGSF8;ITGA4;SFN
Norovirus Hu/GII.4/NIHIC1.16/2012/USA capsid protein VP1 (gene: VP1)	3/43	0.6684799445263042	0.9999958250574436	0	0	0.8777530235518778	0.3535140503109588	IGSF8;ITGA4;SFN
Norovirus Hu/GII/Seoul1072/KOR/2010 major capsid protein	3/43	0.6684799445263042	0.9999958250574436	0	0	0.8777530235518778	0.3535140503109588	IGSF8;ITGA4;SFN
Yaba-like disease virus 136R protein (gene: 136R)	9/127	0.6765803284596392	0.9999958250574436	0	0	0.8922510423999567	0.3486061379649996	PTPRD;ROBO2;ITGA4;CADM2;DCC;SFN;NRG1;CNTN4;ROBO1
Dengue virus 4 capsid protein C (gene: flavivirus polyprotein)	2/29	0.6774577429735972	0.9999958250574436	0	0	0.8669776646875883	0.3376081252942438	ITGA4;SFN
Human gammaherpesvirus 4 hypothetical protein (gene: BHRF1)	2/29	0.6774577429735972	0.9999958250574436	0	0	0.8669776646875883	0.3376081252942438	ITGA4;SFN
Human herpesvirus 4 type 2 BHRF1	2/29	0.6774577429735972	0.9999958250574436	0	0	0.8669776646875883	0.3376081252942438	ITGA4;SFN
Human papillomavirus 117 E1	2/29	0.6774577429735972	0.9999958250574436	0	0	0.8669776646875883	0.3376081252942438	ITGA4;SFN
Human papillomavirus 94 E1 protein (gene: E1)	2/29	0.6774577429735972	0.9999958250574436	0	0	0.8669776646875883	0.3376081252942438	ITGA4;SFN
Human papillomavirus type 128 E7 (gene: E7)	2/29	0.6774577429735972	0.9999958250574436	0	0	0.8669776646875883	0.3376081252942438	ITGA4;SFN
Human papillomavirus type 45 early protein (gene: E7)	2/29	0.6774577429735972	0.9999958250574436	0	0	0.8669776646875883	0.3376081252942438	ITGA4;SFN
Human papillomavirus type 60 replication protein E1 (gene: E1)	2/29	0.6774577429735972	0.9999958250574436	0	0	0.8669776646875883	0.3376081252942438	ITGA4;SFN
Human polyomavirus 9 small T antigen	2/29	0.6774577429735972	0.9999958250574436	0	0	0.8669776646875883	0.3376081252942438	TNNI2;SFN
Human polyomavirus IPPyV small T antigen protein (gene: small T antigen)	2/29	0.6774577429735972	0.9999958250574436	0	0	0.8669776646875883	0.3376081252942438	TNNI2;SFN
Human rhinovirus A1 1D	2/29	0.6774577429735972	0.9999958250574436	0	0	0.8669776646875883	0.3376081252942438	ITGA4;SFN
Human rhinovirus A77 1D	2/29	0.6774577429735972	0.9999958250574436	0	0	0.8669776646875883	0.3376081252942438	ITGA4;SFN
Mayaro virus excised_polyprotein 1..746	2/29	0.6774577429735972	0.9999958250574436	0	0	0.8669776646875883	0.3376081252942438	ITGA4;SFN
Measles virus strain MVi/Arizona.USA/11.08/2 hemagglutinin protein (gene: H)	2/29	0.6774577429735972	0.9999958250574436	0	0	0.8669776646875883	0.3376081252942438	SVEP1;CSMD1
Norovirus Hu/GII.3/Jingzhou/2013402/CHN major capsid protein VP1	2/29	0.6774577429735972	0.9999958250574436	0	0	0.8669776646875883	0.3376081252942438	ITGA4;SFN
Papiine alphaherpesvirus 2 envelope glycoprotein G (gene: US4)	2/29	0.6774577429735972	0.9999958250574436	0	0	0.8669776646875883	0.3376081252942438	ITGA4;SFN
Venezuelan equine encephalitis virus excised_polyprotein 1..757	2/29	0.6774577429735972	0.9999958250574436	0	0	0.8669776646875883	0.3376081252942438	ITGA4;SFN
Yaba monkey tumor virus EEV host range protein	2/29	0.6774577429735972	0.9999958250574436	0	0	0.8669776646875883	0.3376081252942438	SFN;CSMD3
SARS coronavirus E2 glycoprotein precursor (gene: S)	5/72	0.6784313458375126	0.9999958250574436	0	0	0.8732151860201859	0.33878303344737554	IGSF8;GPA33;SFN;VSTM2B;SCN2B
SARS coronavirus Tor2 spike glycoprotein	5/72	0.6784313458375126	0.9999958250574436	0	0	0.8732151860201859	0.33878303344737554	IGSF8;GPA33;SFN;VSTM2B;SCN2B
West Nile virus lineage 1 envelope protein E (gene: flavivirus polyprotein)	5/72	0.6784313458375126	0.9999958250574436	0	0	0.8732151860201859	0.33878303344737554	PTPRD;IGSF8;ITGA4;GPA33;SFN
Human T-cell leukemia virus type I gp46 SU (gene: env)	4/58	0.6794514008550105	0.9999958250574436	0	0	0.8668082094833687	0.3349949958781874	SOX2;IGSF8;MARVELD2;SFN
Human betaherpesvirus 5 membrane glycoprotein UL11 (gene: UL11)	7/100	0.6807761594499637	0.9999958250574436	0	0	0.8806019309549787	0.3386105698045284	IGSF8;ITGA4;CADM2;GPA33;SFN;SCN2B;VSTM2B
Human immunodeficiency virus gag protein (gene: gag)	7/100	0.6807761594499637	0.9999958250574436	0	0	0.8806019309549787	0.3386105698045284	IGSF8;ITGA4;CHRNA7;SFN;FBP2;SCN2B;VSTM2B
Cercopithecine alphaherpesvirus 2 nuclear egress lamina protein (gene: UL31)	1/14	0.6827166552923785	0.9999958250574436	0	0	0.9004352291065578	0.3436739390065237	SFN
Cercopithecine alphaherpesvirus 2 uracil-DNA glycosylase (gene: UL2)	1/14	0.6827166552923785	0.9999958250574436	0	0	0.9004352291065578	0.3436739390065237	ITGA4
Cercopithecine betaherpesvirus 5 membrane protein US12A (gene: US12A)	1/14	0.6827166552923785	0.9999958250574436	0	0	0.9004352291065578	0.3436739390065237	SFN
Chapare mammarenavirus nucleocapsid protein	1/14	0.6827166552923785	0.9999958250574436	0	0	0.9004352291065578	0.3436739390065237	SFN
Cowpox virus CPXV109 protein (gene: CPXV109 CDS)	1/14	0.6827166552923785	0.9999958250574436	0	0	0.9004352291065578	0.3436739390065237	SMC1B
Cowpox virus CPXV185 protein (gene: CPXV185 CDS)	1/14	0.6827166552923785	0.9999958250574436	0	0	0.9004352291065578	0.3436739390065237	SFN
Ectromelia virus ERPV serine/tyrosine phosphatase	1/14	0.6827166552923785	0.9999958250574436	0	0	0.9004352291065578	0.3436739390065237	SFN
Hepatitis C virus genotype 2 NS5B RNA-dependent RNA polymerase	1/14	0.6827166552923785	0.9999958250574436	0	0	0.9004352291065578	0.3436739390065237	SFN
Hepatitis C virus genotype 3 NS5B RNA-dependent RNA polymerase	1/14	0.6827166552923785	0.9999958250574436	0	0	0.9004352291065578	0.3436739390065237	SFN
Horsepox virus HSPV100 (Dual specificity phosphatase)	1/14	0.6827166552923785	0.9999958250574436	0	0	0.9004352291065578	0.3436739390065237	SFN
Human Respiratory syncytial virus 9320 M2-1	1/14	0.6827166552923785	0.9999958250574436	0	0	0.9004352291065578	0.3436739390065237	ITGA4
Human TMEV-like cardiovirus protein 3D	1/14	0.6827166552923785	0.9999958250574436	0	0	0.9004352291065578	0.3436739390065237	SFN
Human adenovirus D10 DNA polymerase (gene: E2B)	1/14	0.6827166552923785	0.9999958250574436	0	0	0.9004352291065578	0.3436739390065237	SFN
Human alphaherpesvirus 1 ribonucleotide reductase subunit 2 (gene: UL40)	1/14	0.6827166552923785	0.9999958250574436	0	0	0.9004352291065578	0.3436739390065237	SFN
Human alphaherpesvirus 1 nuclear egress lamina protein (gene: UL31)	1/14	0.6827166552923785	0.9999958250574436	0	0	0.9004352291065578	0.3436739390065237	SFN
Human alphaherpesvirus 2 nuclear egress lamina protein (gene: UL31)	1/14	0.6827166552923785	0.9999958250574436	0	0	0.9004352291065578	0.3436739390065237	SFN
Human alphaherpesvirus 2 envelope glycoprotein B (gene: UL27)	1/14	0.6827166552923785	0.9999958250574436	0	0	0.9004352291065578	0.3436739390065237	SFN
Human alphaherpesvirus 3 DNA polymerase processivity subunit (gene: ORF16)	1/14	0.6827166552923785	0.9999958250574436	0	0	0.9004352291065578	0.3436739390065237	SFN
Human betaherpesvirus 5 membrane protein US12 (gene: US12)	1/14	0.6827166552923785	0.9999958250574436	0	0	0.9004352291065578	0.3436739390065237	SFN
Human betaherpesvirus 5 tegument protein UL35 (gene: UL35)	1/14	0.6827166552923785	0.9999958250574436	0	0	0.9004352291065578	0.3436739390065237	SFN
Human betaherpesvirus 5 tegument protein UL25 (gene: UL25)	1/14	0.6827166552923785	0.9999958250574436	0	0	0.9004352291065578	0.3436739390065237	ITGA4
Human betaherpesvirus 7 envelope glycoprotein B (gene: U39)	1/14	0.6827166552923785	0.9999958250574436	0	0	0.9004352291065578	0.3436739390065237	SFN
Human bocavirus VP2 (gene: VP2)	1/14	0.6827166552923785	0.9999958250574436	0	0	0.9004352291065578	0.3436739390065237	SFN
Human bocavirus 2 VP2	1/14	0.6827166552923785	0.9999958250574436	0	0	0.9004352291065578	0.3436739390065237	SFN
Human bocavirus 2c PK VP2	1/14	0.6827166552923785	0.9999958250574436	0	0	0.9004352291065578	0.3436739390065237	SFN
Human bocavirus 4 NI capsid protein VP1 (gene: VP1)	1/14	0.6827166552923785	0.9999958250574436	0	0	0.9004352291065578	0.3436739390065237	SFN
Human bocavirus WLL-1 VP2 (gene: VP2)	1/14	0.6827166552923785	0.9999958250574436	0	0	0.9004352291065578	0.3436739390065237	SFN
Human bocavirus WLL-2 VP2 (gene: VP2)	1/14	0.6827166552923785	0.9999958250574436	0	0	0.9004352291065578	0.3436739390065237	SFN
Human bocavirus isolate SH2 VP2	1/14	0.6827166552923785	0.9999958250574436	0	0	0.9004352291065578	0.3436739390065237	SFN
Human bocavirus isolate SH3 VP2	1/14	0.6827166552923785	0.9999958250574436	0	0	0.9004352291065578	0.3436739390065237	SFN
Human gammaherpesvirus 4 BFRF1 protein (gene: BFRF1)	1/14	0.6827166552923785	0.9999958250574436	0	0	0.9004352291065578	0.3436739390065237	SFN
Human herpesvirus 3 strain Dumas processivity factor	1/14	0.6827166552923785	0.9999958250574436	0	0	0.9004352291065578	0.3436739390065237	SFN
Human herpesvirus 4 type 2 BVRF2	1/14	0.6827166552923785	0.9999958250574436	0	0	0.9004352291065578	0.3436739390065237	SFN
Human mastadenovirus F fiber-2 (gene: L5A)	1/14	0.6827166552923785	0.9999958250574436	0	0	0.9004352291065578	0.3436739390065237	CLMP
Human papillomavirus 104 E6 protein (gene: E6)	1/14	0.6827166552923785	0.9999958250574436	0	0	0.9004352291065578	0.3436739390065237	SFN
Human papillomavirus 113 E6 protein (gene: E6)	1/14	0.6827166552923785	0.9999958250574436	0	0	0.9004352291065578	0.3436739390065237	SFN
Human papillomavirus 154 E6	1/14	0.6827166552923785	0.9999958250574436	0	0	0.9004352291065578	0.3436739390065237	SFN
Human papillomavirus FA75/KI88-03 E6 protein (gene: E6)	1/14	0.6827166552923785	0.9999958250574436	0	0	0.9004352291065578	0.3436739390065237	SFN
Human papillomavirus type 118 E6	1/14	0.6827166552923785	0.9999958250574436	0	0	0.9004352291065578	0.3436739390065237	SFN
Human papillomavirus type 30 early protein (gene: E6)	1/14	0.6827166552923785	0.9999958250574436	0	0	0.9004352291065578	0.3436739390065237	SFN
Human papillomavirus type 34 early protein (gene: E6)	1/14	0.6827166552923785	0.9999958250574436	0	0	0.9004352291065578	0.3436739390065237	SFN
Human papillomavirus type 41 hypothetical protein (gene: ORF E6)	1/14	0.6827166552923785	0.9999958250574436	0	0	0.9004352291065578	0.3436739390065237	SFN
Human parechovirus proteinase 3C (picornain 3C) (gene: polyprotein)	1/14	0.6827166552923785	0.9999958250574436	0	0	0.9004352291065578	0.3436739390065237	SFN
Human rhinovirus B84 2A	1/14	0.6827166552923785	0.9999958250574436	0	0	0.9004352291065578	0.3436739390065237	SFN
Human rhinovirus B91 2A	1/14	0.6827166552923785	0.9999958250574436	0	0	0.9004352291065578	0.3436739390065237	SFN
Influenza A virus (A/California/04/2009(H1N1)) HA1 (gene: HA)	1/14	0.6827166552923785	0.9999958250574436	0	0	0.9004352291065578	0.3436739390065237	IGSF8
Junin mammarenavirus glycoprotein G1 (gene: GPC)	1/14	0.6827166552923785	0.9999958250574436	0	0	0.9004352291065578	0.3436739390065237	SFN
Lake Victoria marburgvirus - Leiden virion protein 24 (gene: VP24)	1/14	0.6827166552923785	0.9999958250574436	0	0	0.9004352291065578	0.3436739390065237	SFN
Macacine alphaherpesvirus 1 nuclear egress membrane protein (gene: UL34)	1/14	0.6827166552923785	0.9999958250574436	0	0	0.9004352291065578	0.3436739390065237	SFN
Macacine alphaherpesvirus 1 nuclear egress lamina protein (gene: UL31)	1/14	0.6827166552923785	0.9999958250574436	0	0	0.9004352291065578	0.3436739390065237	SFN
Machupo mammarenavirus nucleocapsid protein	1/14	0.6827166552923785	0.9999958250574436	0	0	0.9004352291065578	0.3436739390065237	SFN
Molluscum contagiosum virus subtype 1 MC029L (gene: MC029L)	1/14	0.6827166552923785	0.9999958250574436	0	0	0.9004352291065578	0.3436739390065237	SFN
Monkeypox virus tyr/ser protein phosphatase	1/14	0.6827166552923785	0.9999958250574436	0	0	0.9004352291065578	0.3436739390065237	SFN
Monkeypox virus Zaire-96-I-16 H1L (gene: H1L)	1/14	0.6827166552923785	0.9999958250574436	0	0	0.9004352291065578	0.3436739390065237	SFN
Norovirus Hu/GII/BG1C0405/2012/BGD viral genome-linked protein (gene: POL)	1/14	0.6827166552923785	0.9999958250574436	0	0	0.9004352291065578	0.3436739390065237	AR
Papiine alphaherpesvirus 2 uracil-DNA glycosylase (gene: UL2)	1/14	0.6827166552923785	0.9999958250574436	0	0	0.9004352291065578	0.3436739390065237	ITGA4
Papiine alphaherpesvirus 2 nuclear egress membrane protein (gene: UL34)	1/14	0.6827166552923785	0.9999958250574436	0	0	0.9004352291065578	0.3436739390065237	SFN
Rabies lyssavirus transmembrane glycoprotein G	1/14	0.6827166552923785	0.9999958250574436	0	0	0.9004352291065578	0.3436739390065237	SFN
Reston ebolavirus nucleoprotein (gene: NP)	1/14	0.6827166552923785	0.9999958250574436	0	0	0.9004352291065578	0.3436739390065237	SFN
Reston ebolavirus - Reston nucleoprotein (gene: NP)	1/14	0.6827166552923785	0.9999958250574436	0	0	0.9004352291065578	0.3436739390065237	SFN
Ross River virus nsP3 protein	1/14	0.6827166552923785	0.9999958250574436	0	0	0.9004352291065578	0.3436739390065237	SFN
Saffold virus protein 3D	1/14	0.6827166552923785	0.9999958250574436	0	0	0.9004352291065578	0.3436739390065237	SFN
Semliki Forest virus Nonstructural protein P123	1/14	0.6827166552923785	0.9999958250574436	0	0	0.9004352291065578	0.3436739390065237	SFN
Sindbis virus e-1 structural protein	1/14	0.6827166552923785	0.9999958250574436	0	0	0.9004352291065578	0.3436739390065237	SFN
Vaccinia virus tyr/ser protein phosphatase (gene: H1L)	1/14	0.6827166552923785	0.9999958250574436	0	0	0.9004352291065578	0.3436739390065237	SFN
Vaccinia virus hypothetical protein (gene: A47L)	1/14	0.6827166552923785	0.9999958250574436	0	0	0.9004352291065578	0.3436739390065237	SFN
Vaccinia virus Ankara expressed protein with predicted Mr of 29,200	1/14	0.6827166552923785	0.9999958250574436	0	0	0.9004352291065578	0.3436739390065237	SFN
Vaccinia virus Ankara EEV membrane phosphoglycoprotein	1/14	0.6827166552923785	0.9999958250574436	0	0	0.9004352291065578	0.3436739390065237	SFN
Vaccinia virus Ankara 30 kDa secreted glycoprotein	1/14	0.6827166552923785	0.9999958250574436	0	0	0.9004352291065578	0.3436739390065237	SFN
Vaccinia virus Ankara tyr/ser protein phosphatase	1/14	0.6827166552923785	0.9999958250574436	0	0	0.9004352291065578	0.3436739390065237	SFN
Vaccinia virus Ankara 17.4k hypothetical protein	1/14	0.6827166552923785	0.9999958250574436	0	0	0.9004352291065578	0.3436739390065237	SFN
Variola virus hypothetical protein (gene: J1L)	1/14	0.6827166552923785	0.9999958250574436	0	0	0.9004352291065578	0.3436739390065237	SFN
Yaba monkey tumor virus EEV glycoprotein	1/14	0.6827166552923785	0.9999958250574436	0	0	0.9004352291065578	0.3436739390065237	SFN
Yaba-like disease virus 122R protein (gene: 122R)	1/14	0.6827166552923785	0.9999958250574436	0	0	0.9004352291065578	0.3436739390065237	SFN
Human immunodeficiency virus 2 full_polyprotein 1..521 (gene: gag-pol)	8/114	0.6830144343920339	0.9999958250574436	0	0	0.8829128412732837	0.33660106105270404	SOX2;IGSF8;ITGA4;SOX15;CHRNA7;SFN;SCN2B;VSTM2B
Human papillomavirus 116 E2 protein	3/44	0.6837711797994902	0.9999958250574436	0	0	0.8562978373259226	0.3255061664993279	ITGA4;SFN;EVL
Influenza A virus (A/Puerto Rico/8/1934(H1N1)) HA1 (gene: HA)	3/44	0.6837711797994902	0.9999958250574436	0	0	0.8562978373259226	0.3255061664993279	IGSF8;HAPLN1;VSTM2B
Norovirus Hu/GII/BG1C0004/2010/BGD capsid protein VP1 (gene: VP1)	3/44	0.6837711797994902	0.9999958250574436	0	0	0.8562978373259226	0.3255061664993279	IGSF8;ITGA4;SFN
Norovirus Hu/Norwalk/10235/2009/VNM capsid protein VP1 (gene: VP1)	3/44	0.6837711797994902	0.9999958250574436	0	0	0.8562978373259226	0.3255061664993279	IGSF8;ITGA4;SFN
Macacine alphaherpesvirus 1 envelope glycoprotein D (gene: US6)	6/87	0.6899578017387815	0.9999958250574436	0	0	0.8666383219954649	0.32163100872823114	IGSF8;ITGA4;SFN;VSTM2B;JAM3;SCN2B
Monkeypox virus bifunctional IL-1-beta-inhibitor	8/115	0.6924333445776619	0.9999958250574436	0	0	0.8746135758704241	0.3214583589125561	CLMP;ITGA4;DCC;SFN;ESAM;NRG1;EVL;ROBO1
Human T-cell lymphotropic virus type 2b env	4/59	0.6925069296139706	0.9999958250574436	0	0	0.8510017371163868	0.3126895544769472	IGSF8;MARVELD2;ACTN2;SFN
Aichi virus 1 VP0	2/30	0.6955643662166537	0.9999958250574436	0	0	0.8359687386404944	0.303483173418473	ITGA4;SFN
Astrovirus SG nonstructural protein 1ab	2/30	0.6955643662166537	0.9999958250574436	0	0	0.8359687386404944	0.303483173418473	ITGA4;SFN
Coxsackievirus A12 VP2 protein	2/30	0.6955643662166537	0.9999958250574436	0	0	0.8359687386404944	0.303483173418473	SFN;CSMD3
Human adenovirus 11+34 E3 gp19 kDa protein (gene: E3)	2/30	0.6955643662166537	0.9999958250574436	0	0	0.8359687386404944	0.303483173418473	ITGA4;EVL
Human adenovirus 34 18.4 kDa protein (gene: E3)	2/30	0.6955643662166537	0.9999958250574436	0	0	0.8359687386404944	0.303483173418473	ITGA4;EVL
Human adenovirus 35 E3 gp19K	2/30	0.6955643662166537	0.9999958250574436	0	0	0.8359687386404944	0.303483173418473	ITGA4;EVL
Human coronavirus NL63 nucleocapsid protein	2/30	0.6955643662166537	0.9999958250574436	0	0	0.8359687386404944	0.303483173418473	ITGA4;SFN
Human group 1 coronavirus associated with pneumonia nucleocapsid protein	2/30	0.6955643662166537	0.9999958250574436	0	0	0.8359687386404944	0.303483173418473	ITGA4;SFN
Human mastadenovirus B membrane glycoprotein E3 gp19K (gene: E3)	2/30	0.6955643662166537	0.9999958250574436	0	0	0.8359687386404944	0.303483173418473	ITGA4;EVL
Measles virus strain MVi/Washington.USA/18.08/1 hemagglutinin protein (gene: H)	2/30	0.6955643662166537	0.9999958250574436	0	0	0.8359687386404944	0.303483173418473	SVEP1;CSMD1
Norovirus Hu/GII.3/CBNU1/2006/KOR capsid protein	2/30	0.6955643662166537	0.9999958250574436	0	0	0.8359687386404944	0.303483173418473	ITGA4;SFN
Vaccinia virus inactive Cu-Zn superoxide dismutase-like in virion (gene: A45R)	2/30	0.6955643662166537	0.9999958250574436	0	0	0.8359687386404944	0.303483173418473	ITGA4;SFN
Vaccinia virus Ankara Semaphorin-like protein f1	2/30	0.6955643662166537	0.9999958250574436	0	0	0.8359687386404944	0.303483173418473	SEMA5B;ITGA4
Human papillomavirus 113 E2 protein (gene: E2)	3/45	0.6985294706439023	0.9999958250574436	0	0	0.8358643266345367	0.2998896560241855	ITGA4;SFN;ELAVL2
Norovirus Hu/GII/10037/2009/VNM capsid protein VP1 (gene: VP1)	3/45	0.6985294706439023	0.9999958250574436	0	0	0.8358643266345367	0.2998896560241855	IGSF8;ITGA4;SFN
Norovirus Hu/GII/BG1C0066/2011/BGD capsid protein VP1 (gene: VP1)	3/45	0.6985294706439023	0.9999958250574436	0	0	0.8358643266345367	0.2998896560241855	IGSF8;ITGA4;SFN
Norovirus Hu/GII/BG1C0282/2011/BGD capsid protein VP1 (gene: VP1)	3/45	0.6985294706439023	0.9999958250574436	0	0	0.8358643266345367	0.2998896560241855	IGSF8;ITGA4;SFN
Norovirus Hu/Norwalk/10199/2009/VNM capsid protein VP1 (gene: VP1)	3/45	0.6985294706439023	0.9999958250574436	0	0	0.8358643266345367	0.2998896560241855	IGSF8;ITGA4;SFN
Norovirus Hu/Norwalk/20008/2009/VNM capsid protein VP1 (gene: VP1)	3/45	0.6985294706439023	0.9999958250574436	0	0	0.8358643266345367	0.2998896560241855	IGSF8;ITGA4;SFN
Norovirus Hu/Norwalk/20066/2009/VNM capsid protein VP1 (gene: VP1)	3/45	0.6985294706439023	0.9999958250574436	0	0	0.8358643266345367	0.2998896560241855	IGSF8;ITGA4;SFN
West Nile virus SA381/00 envelope protein	5/74	0.7017435191038074	0.9999958250574436	0	0	0.8478122315515283	0.30028432445208963	PTPRD;IGSF8;ITGA4;GPA33;SFN
Echovirus E9 full_polyprotein 1..2203	9/130	0.7032057042486746	0.9999958250574436	0	0	0.8699865339423863	0.3063273226188249	ITGA4;SVEP1;SFN;EVL;CSMD3;CSMD2;CSMD1;CFB;VSTM2B
Human gammaherpesvirus 8 K14	10/144	0.7051113703330272	0.9999958250574436	0	0	0.872809863724854	0.30495934441904393	IGSF8;CLMP;ITGA4;CADM2;GPA33;ESAM;EVL;SCN2B;VSTM2B;JAM3
Human T-lymphotropic virus 4 envelope glycoprotein (gene: env)	4/60	0.7051789038850201	0.9999958250574436	0	0	0.8357597816196543	0.29193402079324066	IGSF8;MARVELD2;ACTN2;SFN
Human alphaherpesvirus 1 envelope glycoprotein D (gene: US6)	4/60	0.7051789038850201	0.9999958250574436	0	0	0.8357597816196543	0.29193402079324066	ITGA4;SFN;VSTM2B;SCN2B
Human papillomavirus KC5 E2 (gene: E2)	4/60	0.7051789038850201	0.9999958250574436	0	0	0.8357597816196543	0.29193402079324066	PCLO;ITGA4;EVL;SFN
Astrovirus MLB1 capsid protein	1/15	0.7077042418418243	0.9999958250574436	0	0	0.8360730178911997	0.28905469682726803	SFN
Astrovirus MLB1 HK05 ORF2 (gene: ORF2)	1/15	0.7077042418418243	0.9999958250574436	0	0	0.8360730178911997	0.28905469682726803	SFN
Astrovirus MLB2 putative capsid protein	1/15	0.7077042418418243	0.9999958250574436	0	0	0.8360730178911997	0.28905469682726803	SFN
Bufavirus-3 VP2	1/15	0.7077042418418243	0.9999958250574436	0	0	0.8360730178911997	0.28905469682726803	SFN
Cercopithecine betaherpesvirus 5 membrane protein US12D (gene: US12D)	1/15	0.7077042418418243	0.9999958250574436	0	0	0.8360730178911997	0.28905469682726803	SFN
Cercopithecine betaherpesvirus 5 membrane protein US12C (gene: US12C)	1/15	0.7077042418418243	0.9999958250574436	0	0	0.8360730178911997	0.28905469682726803	SFN
Cowpox virus CPXV117 protein (gene: CPXV117 CDS)	1/15	0.7077042418418243	0.9999958250574436	0	0	0.8360730178911997	0.28905469682726803	SFN
Coxsackievirus A13 2a	1/15	0.7077042418418243	0.9999958250574436	0	0	0.8360730178911997	0.28905469682726803	SFN
Coxsackievirus A22 2a	1/15	0.7077042418418243	0.9999958250574436	0	0	0.8360730178911997	0.28905469682726803	SFN
Ebola virus - Mayinga, Zaire, 1976 VP24 (gene: VP24)	1/15	0.7077042418418243	0.9999958250574436	0	0	0.8360730178911997	0.28905469682726803	SFN
Ectromelia virus ERPV intracellular TLR and IL-1 signaling inhibitor	1/15	0.7077042418418243	0.9999958250574436	0	0	0.8360730178911997	0.28905469682726803	SFN
Enterovirus D protease 2A	1/15	0.7077042418418243	0.9999958250574436	0	0	0.8360730178911997	0.28905469682726803	SFN
European bat 2 lyssavirus glycoprotein (gene: G)	1/15	0.7077042418418243	0.9999958250574436	0	0	0.8360730178911997	0.28905469682726803	SFN
Horsepox virus HSPV106 (Late protein H7)	1/15	0.7077042418418243	0.9999958250574436	0	0	0.8360730178911997	0.28905469682726803	SFN
Horsepox virus HSPV154 (EEV glycoprotein; Provisional)	1/15	0.7077042418418243	0.9999958250574436	0	0	0.8360730178911997	0.28905469682726803	SFN
Horsepox virus HSPV169 (Orthopoxvirus A47 protein)	1/15	0.7077042418418243	0.9999958250574436	0	0	0.8360730178911997	0.28905469682726803	SFN
Human adenovirus 41 E2B DNA pol	1/15	0.7077042418418243	0.9999958250574436	0	0	0.8360730178911997	0.28905469682726803	SFN
Human adenovirus 52 pol (gene: pol)	1/15	0.7077042418418243	0.9999958250574436	0	0	0.8360730178911997	0.28905469682726803	SFN
Human alphaherpesvirus 1 envelope glycoprotein B (gene: UL27)	1/15	0.7077042418418243	0.9999958250574436	0	0	0.8360730178911997	0.28905469682726803	SFN
Human betaherpesvirus 5 nuclear egress membrane protein (gene: UL50)	1/15	0.7077042418418243	0.9999958250574436	0	0	0.8360730178911997	0.28905469682726803	SFN
Human betaherpesvirus 5 helicase-primase helicase subunit (gene: UL105)	1/15	0.7077042418418243	0.9999958250574436	0	0	0.8360730178911997	0.28905469682726803	SFN
Human betaherpesvirus 5 membrane protein US17 (gene: US17)	1/15	0.7077042418418243	0.9999958250574436	0	0	0.8360730178911997	0.28905469682726803	SFN
Human bocavirus WLL-3 VP2 (gene: VP2)	1/15	0.7077042418418243	0.9999958250574436	0	0	0.8360730178911997	0.28905469682726803	SFN
Human coronavirus OC43 nucleocapsid protein	1/15	0.7077042418418243	0.9999958250574436	0	0	0.8360730178911997	0.28905469682726803	SFN
Human enterovirus 94 2A	1/15	0.7077042418418243	0.9999958250574436	0	0	0.8360730178911997	0.28905469682726803	SFN
Human enterovirus C102 2a	1/15	0.7077042418418243	0.9999958250574436	0	0	0.8360730178911997	0.28905469682726803	SFN
Human gammaherpesvirus 8 ORF21 (gene: ORF21)	1/15	0.7077042418418243	0.9999958250574436	0	0	0.8360730178911997	0.28905469682726803	SFN
Human gammaherpesvirus 8 ORF59 (gene: ORF59)	1/15	0.7077042418418243	0.9999958250574436	0	0	0.8360730178911997	0.28905469682726803	SFN
Human herpesvirus 4 type 2 BFRF1	1/15	0.7077042418418243	0.9999958250574436	0	0	0.8360730178911997	0.28905469682726803	SFN
Human papillomavirus type 156 early protein E7 (gene: E7)	1/15	0.7077042418418243	0.9999958250574436	0	0	0.8360730178911997	0.28905469682726803	ITGA4
Human parechovirus 4 3C	1/15	0.7077042418418243	0.9999958250574436	0	0	0.8360730178911997	0.28905469682726803	SFN
Human parechovirus 8 3C	1/15	0.7077042418418243	0.9999958250574436	0	0	0.8360730178911997	0.28905469682726803	SFN
Human rhinovirus B26 2A	1/15	0.7077042418418243	0.9999958250574436	0	0	0.8360730178911997	0.28905469682726803	SFN
Human rhinovirus B27 2A	1/15	0.7077042418418243	0.9999958250574436	0	0	0.8360730178911997	0.28905469682726803	SFN
Human rhinovirus B3 2A (P2-A)	1/15	0.7077042418418243	0.9999958250574436	0	0	0.8360730178911997	0.28905469682726803	SFN
Human rhinovirus B4 2A (P2-A)	1/15	0.7077042418418243	0.9999958250574436	0	0	0.8360730178911997	0.28905469682726803	SFN
Human rhinovirus B42 2A	1/15	0.7077042418418243	0.9999958250574436	0	0	0.8360730178911997	0.28905469682726803	SFN
Human rhinovirus B6 2A (P2-A)	1/15	0.7077042418418243	0.9999958250574436	0	0	0.8360730178911997	0.28905469682726803	SFN
Human rhinovirus B72 2A	1/15	0.7077042418418243	0.9999958250574436	0	0	0.8360730178911997	0.28905469682726803	SFN
Human rhinovirus B83 2A	1/15	0.7077042418418243	0.9999958250574436	0	0	0.8360730178911997	0.28905469682726803	SFN
Human rhinovirus B92 2A	1/15	0.7077042418418243	0.9999958250574436	0	0	0.8360730178911997	0.28905469682726803	SFN
Human rhinovirus B97 2A	1/15	0.7077042418418243	0.9999958250574436	0	0	0.8360730178911997	0.28905469682726803	SFN
Human rhinovirus QCE 2A	1/15	0.7077042418418243	0.9999958250574436	0	0	0.8360730178911997	0.28905469682726803	SFN
Influenza B virus (B/Memphis/12/97) NA protein	1/15	0.7077042418418243	0.9999958250574436	0	0	0.8360730178911997	0.28905469682726803	ITGA4
Macacine alphaherpesvirus 1 tegument protein UL21 (gene: UL21)	1/15	0.7077042418418243	0.9999958250574436	0	0	0.8360730178911997	0.28905469682726803	SFN
Mamastrovirus 1 3C-like serine proteinase	1/15	0.7077042418418243	0.9999958250574436	0	0	0.8360730178911997	0.28905469682726803	SFN
Marburg marburgvirus matrix protein (gene: VP24)	1/15	0.7077042418418243	0.9999958250574436	0	0	0.8360730178911997	0.28905469682726803	SFN
Marburg virus - Musoke, Kenya, 1980 VP24 (gene: VP24)	1/15	0.7077042418418243	0.9999958250574436	0	0	0.8360730178911997	0.28905469682726803	SFN
Mokola lyssavirus transmembrane glycoprotein G (gene: G)	1/15	0.7077042418418243	0.9999958250574436	0	0	0.8360730178911997	0.28905469682726803	SFN
Monkeypox virus Zaire-96-I-16 H7R (gene: H7R)	1/15	0.7077042418418243	0.9999958250574436	0	0	0.8360730178911997	0.28905469682726803	SFN
Norovirus GI RdRp	1/15	0.7077042418418243	0.9999958250574436	0	0	0.8360730178911997	0.28905469682726803	SFN
Norovirus Hu/GI.1/8CKIIIc/1974/USA RNA-directed RNA polymerase (gene: POL)	1/15	0.7077042418418243	0.9999958250574436	0	0	0.8360730178911997	0.28905469682726803	SFN
Norovirus Hu/GI.1/8FIIa/1968/USA RNA-directed RNA polymerase (gene: POL)	1/15	0.7077042418418243	0.9999958250574436	0	0	0.8360730178911997	0.28905469682726803	SFN
Norovirus Hu/GI.1/8K/1979/USA RNA-directed RNA polymerase (gene: POL)	1/15	0.7077042418418243	0.9999958250574436	0	0	0.8360730178911997	0.28905469682726803	SFN
Norovirus Hu/GI.1/8MC/1978/USA RNA-directed RNA polymerase (gene: POL)	1/15	0.7077042418418243	0.9999958250574436	0	0	0.8360730178911997	0.28905469682726803	SFN
Norovirus Hu/GI.1/8McIII/1973/USA RNA-directed RNA polymerase (gene: POL)	1/15	0.7077042418418243	0.9999958250574436	0	0	0.8360730178911997	0.28905469682726803	SFN
Norovirus Hu/GI.1/8MoIIIL/1972/USA RNA-directed RNA polymerase (gene: POL)	1/15	0.7077042418418243	0.9999958250574436	0	0	0.8360730178911997	0.28905469682726803	SFN
Norovirus Hu/GI.1/8UIIIf/1973/USA RNA-directed RNA polymerase (gene: POL)	1/15	0.7077042418418243	0.9999958250574436	0	0	0.8360730178911997	0.28905469682726803	SFN
Norovirus Hu/GI.1/8W/1968/USA RNA-directed RNA polymerase (gene: POL)	1/15	0.7077042418418243	0.9999958250574436	0	0	0.8360730178911997	0.28905469682726803	SFN
Punta Toro virus M protein	1/15	0.7077042418418243	0.9999958250574436	0	0	0.8360730178911997	0.28905469682726803	ITGA4
Rotavirus A outer capsid spike protein VP4	1/15	0.7077042418418243	0.9999958250574436	0	0	0.8360730178911997	0.28905469682726803	SFN
Vaccinia virus hypothetical protein (gene: H7R)	1/15	0.7077042418418243	0.9999958250574436	0	0	0.8360730178911997	0.28905469682726803	SFN
Vaccinia virus EEV membrane phosphoglycoprotein (gene: A33R)	1/15	0.7077042418418243	0.9999958250574436	0	0	0.8360730178911997	0.28905469682726803	SFN
Vaccinia virus Ankara Holliday junction resolvase	1/15	0.7077042418418243	0.9999958250574436	0	0	0.8360730178911997	0.28905469682726803	SFN
Vaccinia virus Ankara 17.0k hypothetical protein	1/15	0.7077042418418243	0.9999958250574436	0	0	0.8360730178911997	0.28905469682726803	SFN
Variola virus hypothetical protein (gene: I7R)	1/15	0.7077042418418243	0.9999958250574436	0	0	0.8360730178911997	0.28905469682726803	SFN
Variola virus hypothetical protein (gene: A36R)	1/15	0.7077042418418243	0.9999958250574436	0	0	0.8360730178911997	0.28905469682726803	SFN
Venezuelan equine encephalitis virus E1 envelope glycoprotein (gene: 26S mRNA)	1/15	0.7077042418418243	0.9999958250574436	0	0	0.8360730178911997	0.28905469682726803	ITGA4
WU Polyomavirus Major capsid protein VP1	1/15	0.7077042418418243	0.9999958250574436	0	0	0.8360730178911997	0.28905469682726803	SFN
Western equine encephalitis virus E2 protein	1/15	0.7077042418418243	0.9999958250574436	0	0	0.8360730178911997	0.28905469682726803	SFN
Yaba-like disease virus 114R protein (gene: 114R)	1/15	0.7077042418418243	0.9999958250574436	0	0	0.8360730178911997	0.28905469682726803	SFN
Zaire ebolavirus membrane-associated protein (gene: VP24)	1/15	0.7077042418418243	0.9999958250574436	0	0	0.8360730178911997	0.28905469682726803	SFN
Dengue virus full_polyprotein 1..3387	6/89	0.7108994648786674	0.9999958250574436	0	0	0.8456632653061225	0.2885608208856373	IGSF8;ITGA4;GPA33;SFN;HAPLN1;VSTM2B
Ectromelia virus ERPV IL-1 beta receptor	6/89	0.7108994648786674	0.9999958250574436	0	0	0.8456632653061225	0.2885608208856373	IGSF8;CLMP;ITGA4;SFN;ESAM;USH2A
Bundibugyo ebolavirus spike glycoprotein (gene: GP)	9/131	0.7117630232708889	0.9999958250574436	0	0	0.8628083590844812	0.29336369058179385	GABRB3;IGSF8;SPTBN5;GABRB1;ITGA4;GABRA4;SFN;SCN2B;VSTM2B
Human betaherpesvirus 5 membrane protein UL14 (gene: UL14)	3/46	0.7127582737882833	0.9999958250574436	0	0	0.8163812117892618	0.27643724473009046	CLMP;ITGA4;SFN
Human immunodeficiency virus 1 Envelope transmembrane domain (gene: env)	3/46	0.7127582737882833	0.9999958250574436	0	0	0.8163812117892618	0.27643724473009046	GABRB3;CHRNA7;SFN
Human papillomavirus type 156 early protein E2 (gene: E2)	3/46	0.7127582737882833	0.9999958250574436	0	0	0.8163812117892618	0.27643724473009046	PCLO;SFN;EVL
Melaka orthoreovirus sigma C	3/46	0.7127582737882833	0.9999958250574436	0	0	0.8163812117892618	0.27643724473009046	PNCK;ITGA4;SFN
Norovirus Hu/GII-4/CGMH20/2009/TW major viral capsid protein (gene: VP1)	3/46	0.7127582737882833	0.9999958250574436	0	0	0.8163812117892618	0.27643724473009046	IGSF8;ITGA4;SFN
Norovirus Hu/GII/20477/2010/VNM capsid protein VP1 (gene: VP1)	3/46	0.7127582737882833	0.9999958250574436	0	0	0.8163812117892618	0.27643724473009046	IGSF8;ITGA4;SFN
Norovirus Hu/Norwalk/10176/2009/VNM capsid protein VP1 (gene: VP1)	3/46	0.7127582737882833	0.9999958250574436	0	0	0.8163812117892618	0.27643724473009046	IGSF8;ITGA4;SFN
Astrovirus VA1 non-structural protein 1ab	2/31	0.712820886742522	0.9999958250574436	0	0	0.8070983592173379	0.27322305346311104	ITGA4;SFN
Barmah Forest virus full_polyprotein 1..2411	2/31	0.712820886742522	0.9999958250574436	0	0	0.8070983592173379	0.27322305346311104	ITGA4;SFN
Ectromelia virus ERPV chemokine binding protein	2/31	0.712820886742522	0.9999958250574436	0	0	0.8070983592173379	0.27322305346311104	ITGA4;SFN
Human adenovirus 11a E3 19 kDa protein	2/31	0.712820886742522	0.9999958250574436	0	0	0.8070983592173379	0.27322305346311104	ITGA4;EVL
Human adenovirus 54 7.3 kDa protein	2/31	0.712820886742522	0.9999958250574436	0	0	0.8070983592173379	0.27322305346311104	ITGA4;SFN
Human adenovirus 55 E3 18.5 kDa protein	2/31	0.712820886742522	0.9999958250574436	0	0	0.8070983592173379	0.27322305346311104	ITGA4;EVL
Human gammaherpesvirus 8 ORF44 (gene: ORF44)	2/31	0.712820886742522	0.9999958250574436	0	0	0.8070983592173379	0.27322305346311104	ITGA4;SFN
Human papillomavirus 134 E7 (gene: E7)	2/31	0.712820886742522	0.9999958250574436	0	0	0.8070983592173379	0.27322305346311104	ITGA4;SFN
Human papillomavirus type 6 E1 (gene: E1)	2/31	0.712820886742522	0.9999958250574436	0	0	0.8070983592173379	0.27322305346311104	ITGA4;SFN
Monkeypox virus Zaire-96-I-16 serine protease inhibitor-like protein (gene: C2L)	2/31	0.712820886742522	0.9999958250574436	0	0	0.8070983592173379	0.27322305346311104	SERPINF1;SFN
Norovirus Hu/GII.6/CHDC4073/1984/USA capsid protein VP1 (gene: VP1)	2/31	0.712820886742522	0.9999958250574436	0	0	0.8070983592173379	0.27322305346311104	ITGA4;SFN
Rio Bravo virus anchored core protein C	2/31	0.712820886742522	0.9999958250574436	0	0	0.8070983592173379	0.27322305346311104	NKX2-1;CNGA3
Coxsackievirus A14 full_polyprotein 1..2192	5/75	0.7129497833569965	0.9999958250574436	0	0	0.8356551033415278	0.28273913356298364	ITGA4;EVL;SFN;CSMD3;VSTM2B
Human immunodeficiency virus 1 Envelope surface glycoprotein gp160, precursor (gene: env)	11/159	0.7150147872125422	0.9999958250574436	0	0	0.8691618682021753	0.29156213489067123	IGSF8;CLMP;MARVELD2;GPA33;CHRNA7;LRRC4;SFN;FGFR2;HAPLN1;SCN2B;VSTM2B
Enterovirus H capsid protein VP1	4/61	0.7174675674201194	0.9999958250574436	0	0	0.8210526315789474	0.27261208101695744	ITGA4;EVL;SFN;VSTM2B
Human adenovirus 6 maturation protein pIVa2 (gene: pIVa2)	4/61	0.7174675674201194	0.9999958250574436	0	0	0.8210526315789474	0.27261208101695744	ABCC3;ITGA4;ABCC9;SFN
Human adenovirus 46 423R	6/90	0.7209996882447258	0.9999958250574436	0	0	0.8355502915451894	0.2733223488503069	ITGA4;CADM2;NRG1;EVL;VSTM2B;SCN2B
Variola virus hypothetical protein (gene: D13L)	6/90	0.7209996882447258	0.9999958250574436	0	0	0.8355502915451894	0.2733223488503069	ITGA4;KLHL1;EVL;SFN;KLHL35;KLHL13
Human adenovirus 31 fiber protein (gene: FIber)	3/47	0.7264626700700944	0.9999958250574436	0	0	0.7977836930733175	0.25494628326014956	IGSF8;CLMP;SFN
Coxsackievirus A8 VP2 protein	2/32	0.7292488726948396	0.9999958250574436	0	0	0.7801526717557252	0.2463255731534661	SFN;CSMD3
Crimean-Congo hemorrhagic fever virus glycoprotein precursor	2/32	0.7292488726948396	0.9999958250574436	0	0	0.7801526717557252	0.2463255731534661	NRXN3;SFN
Human adenovirus 14 18.4 kDa protein (gene: E3)	2/32	0.7292488726948396	0.9999958250574436	0	0	0.7801526717557252	0.2463255731534661	ITGA4;EVL
Human betaherpesvirus 5 membrane glycoprotein UL16 (gene: UL16)	2/32	0.7292488726948396	0.9999958250574436	0	0	0.7801526717557252	0.2463255731534661	ITGA4;SFN
Human papillomavirus type 6b E1 (gene: E1)	2/32	0.7292488726948396	0.9999958250574436	0	0	0.7801526717557252	0.2463255731534661	ITGA4;SFN
Human rhinovirus A77 3C	2/32	0.7292488726948396	0.9999958250574436	0	0	0.7801526717557252	0.2463255731534661	ITGA4;EVL
Influenza A virus (A/Puerto Rico/8/1934(H1N1)) HA2 (gene: HA)	2/32	0.7292488726948396	0.9999958250574436	0	0	0.7801526717557252	0.2463255731534661	IGSF8;SFN
Kyasanur Forest disease virus C	2/32	0.7292488726948396	0.9999958250574436	0	0	0.7801526717557252	0.2463255731534661	CDX1;SFN
Kyasanur Forest disease virus NS2B	2/32	0.7292488726948396	0.9999958250574436	0	0	0.7801526717557252	0.2463255731534661	ITGA4;EVL
Orf virus ORF108 DNA packaging protein/ATPase	2/32	0.7292488726948396	0.9999958250574436	0	0	0.7801526717557252	0.2463255731534661	ITGA4;SFN
Orf virus ORF127 IL-10-like protein	2/32	0.7292488726948396	0.9999958250574436	0	0	0.7801526717557252	0.2463255731534661	SFN;EPHB1
Powassan virus PreM protein	2/32	0.7292488726948396	0.9999958250574436	0	0	0.7801526717557252	0.2463255731534661	MARVELD2;SFN
Human gammaherpesvirus 8 K6 (gene: K6)	4/62	0.7293741904124769	0.9999958250574436	0	0	0.8068526246430925	0.2546171804309166	IGSF8;ITGA4;VSTM2B;SCN2B
Astrovirus MLB3 putative capsid protein	1/16	0.7307250767048634	0.9999958250574436	0	0	0.7802924348378893	0.24479176805196354	SFN
Cercopithecine betaherpesvirus 5 membrane protein US17 (gene: US17)	1/16	0.7307250767048634	0.9999958250574436	0	0	0.7802924348378893	0.24479176805196354	SFN
Cowpox virus CPXV029 protein (gene: CPXV029 CDS)	1/16	0.7307250767048634	0.9999958250574436	0	0	0.7802924348378893	0.24479176805196354	SFN
Coxsackievirus A1 2A	1/16	0.7307250767048634	0.9999958250574436	0	0	0.7802924348378893	0.24479176805196354	SFN
Coxsackievirus A11 2a	1/16	0.7307250767048634	0.9999958250574436	0	0	0.7802924348378893	0.24479176805196354	SFN
Cyclovirus PK5510 capsid protein (gene: cap)	1/16	0.7307250767048634	0.9999958250574436	0	0	0.7802924348378893	0.24479176805196354	SFN
Dengue virus 1 RNA-dependent RNA polymerase NS5 (gene: flavivirus polyprotein)	1/16	0.7307250767048634	0.9999958250574436	0	0	0.7802924348378893	0.24479176805196354	SFN
Ebola virus - Mayinga, Zaire, 1976 polymerase complex protein (gene: VP30)	1/16	0.7307250767048634	0.9999958250574436	0	0	0.7802924348378893	0.24479176805196354	SFN
Ectromelia virus ERPV holliday junction resolvase	1/16	0.7307250767048634	0.9999958250574436	0	0	0.7802924348378893	0.24479176805196354	SFN
Enterovirus C109 2A	1/16	0.7307250767048634	0.9999958250574436	0	0	0.7802924348378893	0.24479176805196354	SFN
GB virus C (Pegivirus C, HPgV) putative E1 protein	1/16	0.7307250767048634	0.9999958250574436	0	0	0.7802924348378893	0.24479176805196354	SFN
Hepatitis C virus (isolate 6a33) putative NS5B protein	1/16	0.7307250767048634	0.9999958250574436	0	0	0.7802924348378893	0.24479176805196354	SFN
Hepatitis C virus genotype 6 NS5B RNA-dependent RNA polymerase	1/16	0.7307250767048634	0.9999958250574436	0	0	0.7802924348378893	0.24479176805196354	SFN
Hepatovirus A 3C mature peptide	1/16	0.7307250767048634	0.9999958250574436	0	0	0.7802924348378893	0.24479176805196354	SFN
Horsepox virus HSPV143 (Poxvirus A22 protein)	1/16	0.7307250767048634	0.9999958250574436	0	0	0.7802924348378893	0.24479176805196354	SFN
Horsepox virus HSPV024 (host-range protein; Provisional)	1/16	0.7307250767048634	0.9999958250574436	0	0	0.7802924348378893	0.24479176805196354	SFN
Horsepox virus HSPV168	1/16	0.7307250767048634	0.9999958250574436	0	0	0.7802924348378893	0.24479176805196354	SFN
Human adenovirus 61 L2 Penton	1/16	0.7307250767048634	0.9999958250574436	0	0	0.7802924348378893	0.24479176805196354	SFN
Human adenovirus E4 protein IIIa	1/16	0.7307250767048634	0.9999958250574436	0	0	0.7802924348378893	0.24479176805196354	ITGA4
Human alphaherpesvirus 1 regulatory protein ICP22 (gene: US1)	1/16	0.7307250767048634	0.9999958250574436	0	0	0.7802924348378893	0.24479176805196354	SFN
Human alphaherpesvirus 1 DNA packaging terminase subunit 1 (gene: UL15)	1/16	0.7307250767048634	0.9999958250574436	0	0	0.7802924348378893	0.24479176805196354	SFN
Human alphaherpesvirus 3 tegument protein UL21 (gene: ORF38)	1/16	0.7307250767048634	0.9999958250574436	0	0	0.7802924348378893	0.24479176805196354	SFN
Human betaherpesvirus 5 membrane glycoprotein US3 (gene: US3)	1/16	0.7307250767048634	0.9999958250574436	0	0	0.7802924348378893	0.24479176805196354	SFN
Human betaherpesvirus 5 envelope protein US28 (gene: US28)	1/16	0.7307250767048634	0.9999958250574436	0	0	0.7802924348378893	0.24479176805196354	SFN
Human bocavirus 2 VP1	1/16	0.7307250767048634	0.9999958250574436	0	0	0.7802924348378893	0.24479176805196354	SFN
Human bocavirus 2c PK VP1	1/16	0.7307250767048634	0.9999958250574436	0	0	0.7802924348378893	0.24479176805196354	SFN
Human enteric coronavirus 4408 nucleocapsid protein (gene: N)	1/16	0.7307250767048634	0.9999958250574436	0	0	0.7802924348378893	0.24479176805196354	SFN
Human enterovirus C104 3C	1/16	0.7307250767048634	0.9999958250574436	0	0	0.7802924348378893	0.24479176805196354	SFN
Human enterovirus C117 3C	1/16	0.7307250767048634	0.9999958250574436	0	0	0.7802924348378893	0.24479176805196354	SFN
Human enterovirus C118 2A	1/16	0.7307250767048634	0.9999958250574436	0	0	0.7802924348378893	0.24479176805196354	SFN
Human gammaherpesvirus 4 BFLF2 protein (gene: BFLF2)	1/16	0.7307250767048634	0.9999958250574436	0	0	0.7802924348378893	0.24479176805196354	SFN
Human gammaherpesvirus 8 ORF29 (gene: ORF29)	1/16	0.7307250767048634	0.9999958250574436	0	0	0.7802924348378893	0.24479176805196354	SFN
Human herpesvirus 3 strain Dumas Tegument protein UL21 homolog (gene: ORF38)	1/16	0.7307250767048634	0.9999958250574436	0	0	0.7802924348378893	0.24479176805196354	SFN
Human herpesvirus 4 type 2 BFLF2	1/16	0.7307250767048634	0.9999958250574436	0	0	0.7802924348378893	0.24479176805196354	SFN
Human mastadenovirus E capsid protein precursor pIIIa (gene: L1)	1/16	0.7307250767048634	0.9999958250574436	0	0	0.7802924348378893	0.24479176805196354	ITGA4
Human papillomavirus 138 transforming protein (gene: E6)	1/16	0.7307250767048634	0.9999958250574436	0	0	0.7802924348378893	0.24479176805196354	SFN
Human papillomavirus 201 L2 (gene: L2)	1/16	0.7307250767048634	0.9999958250574436	0	0	0.7802924348378893	0.24479176805196354	SFN
Human papillomavirus type 128 E6 (gene: E6)	1/16	0.7307250767048634	0.9999958250574436	0	0	0.7802924348378893	0.24479176805196354	SFN
Human papillomavirus type 153 E7 protein (gene: E7)	1/16	0.7307250767048634	0.9999958250574436	0	0	0.7802924348378893	0.24479176805196354	ITGA4
Human papillomavirus type 26 early protein (gene: E6)	1/16	0.7307250767048634	0.9999958250574436	0	0	0.7802924348378893	0.24479176805196354	SFN
Human parechovirus 1 3C	1/16	0.7307250767048634	0.9999958250574436	0	0	0.7802924348378893	0.24479176805196354	SFN
Human rhinovirus B35 2A	1/16	0.7307250767048634	0.9999958250574436	0	0	0.7802924348378893	0.24479176805196354	SFN
Human rhinovirus B5 2A	1/16	0.7307250767048634	0.9999958250574436	0	0	0.7802924348378893	0.24479176805196354	SFN
Human rhinovirus B52 2A	1/16	0.7307250767048634	0.9999958250574436	0	0	0.7802924348378893	0.24479176805196354	SFN
Human rhinovirus B70 2A (P2-A)	1/16	0.7307250767048634	0.9999958250574436	0	0	0.7802924348378893	0.24479176805196354	SFN
Human rhinovirus B79 2A	1/16	0.7307250767048634	0.9999958250574436	0	0	0.7802924348378893	0.24479176805196354	SFN
Human rhinovirus B86 2A	1/16	0.7307250767048634	0.9999958250574436	0	0	0.7802924348378893	0.24479176805196354	SFN
Human rhinovirus B99 2A	1/16	0.7307250767048634	0.9999958250574436	0	0	0.7802924348378893	0.24479176805196354	SFN
Influenza A virus (A/Shanghai/02/2013(H7N9)) polymerase PB2 (gene: PB2)	1/16	0.7307250767048634	0.9999958250574436	0	0	0.7802924348378893	0.24479176805196354	ITGA4
Lake Victoria marburgvirus - Angola2005 VP35 (gene: VP35)	1/16	0.7307250767048634	0.9999958250574436	0	0	0.7802924348378893	0.24479176805196354	SFN
Lake Victoria marburgvirus - Angola2005 VP30 (gene: VP30)	1/16	0.7307250767048634	0.9999958250574436	0	0	0.7802924348378893	0.24479176805196354	SFN
Lake Victoria marburgvirus - DRC1999 VP30 (gene: VP30)	1/16	0.7307250767048634	0.9999958250574436	0	0	0.7802924348378893	0.24479176805196354	SFN
Lake Victoria marburgvirus - Leiden virion protein 30 (gene: VP30)	1/16	0.7307250767048634	0.9999958250574436	0	0	0.7802924348378893	0.24479176805196354	SFN
Lake Victoria marburgvirus - Leiden virion protein 35 (gene: VP35)	1/16	0.7307250767048634	0.9999958250574436	0	0	0.7802924348378893	0.24479176805196354	SFN
Macacine alphaherpesvirus 1 DNA packaging terminase subunit 1 (gene: UL15)	1/16	0.7307250767048634	0.9999958250574436	0	0	0.7802924348378893	0.24479176805196354	SFN
Macacine alphaherpesvirus 1 envelope glycoprotein B (gene: UL27)	1/16	0.7307250767048634	0.9999958250574436	0	0	0.7802924348378893	0.24479176805196354	SFN
Marburg marburgvirus minor nucleoprotein (gene: VP30)	1/16	0.7307250767048634	0.9999958250574436	0	0	0.7802924348378893	0.24479176805196354	SFN
Menangle virus V protein (gene: V/P)	1/16	0.7307250767048634	0.9999958250574436	0	0	0.7802924348378893	0.24479176805196354	ITGA4
Middle East respiratory syndrome-related coronavirus nsp5 protein (gene: orf1ab)	1/16	0.7307250767048634	0.9999958250574436	0	0	0.7802924348378893	0.24479176805196354	ITGA4
Monkeypox virus Zaire-96-I-16 A27L (gene: A27L)	1/16	0.7307250767048634	0.9999958250574436	0	0	0.7802924348378893	0.24479176805196354	MEIS1
Mumps virus genotype G V protein (gene: V)	1/16	0.7307250767048634	0.9999958250574436	0	0	0.7802924348378893	0.24479176805196354	SFN
Norovirus GIV RdRp	1/16	0.7307250767048634	0.9999958250574436	0	0	0.7802924348378893	0.24479176805196354	RAB3C
O'nyong-nyong virus E1 protein	1/16	0.7307250767048634	0.9999958250574436	0	0	0.7802924348378893	0.24479176805196354	ITGA4
Orf virus ORF007 dUTPase	1/16	0.7307250767048634	0.9999958250574436	0	0	0.7802924348378893	0.24479176805196354	ITGA4
Ravn virus - Ravn, Kenya, 1987 VP30 (gene: VP30)	1/16	0.7307250767048634	0.9999958250574436	0	0	0.7802924348378893	0.24479176805196354	SFN
Rhinovirus B14 2A (P2-A)	1/16	0.7307250767048634	0.9999958250574436	0	0	0.7802924348378893	0.24479176805196354	SFN
Rhinovirus B48 2A (P2-A)	1/16	0.7307250767048634	0.9999958250574436	0	0	0.7802924348378893	0.24479176805196354	SFN
Rhinovirus C protease 3C	1/16	0.7307250767048634	0.9999958250574436	0	0	0.7802924348378893	0.24479176805196354	ITGA4
SARS coronavirus nsp4-pp1a/pp1ab (gene: orf1ab)	1/16	0.7307250767048634	0.9999958250574436	0	0	0.7802924348378893	0.24479176805196354	SFN
Sabia mammarenavirus nucleocapsid protein	1/16	0.7307250767048634	0.9999958250574436	0	0	0.7802924348378893	0.24479176805196354	SFN
Torque teno mini virus 3 hypothetical protein	1/16	0.7307250767048634	0.9999958250574436	0	0	0.7802924348378893	0.24479176805196354	SFN
Vaccinia virus Toll/IL1-receptor (gene: A46R)	1/16	0.7307250767048634	0.9999958250574436	0	0	0.7802924348378893	0.24479176805196354	SFN
Variola virus hypothetical protein (gene: H5R)	1/16	0.7307250767048634	0.9999958250574436	0	0	0.7802924348378893	0.24479176805196354	SFN
Variola virus hypothetical protein (gene: B25R)	1/16	0.7307250767048634	0.9999958250574436	0	0	0.7802924348378893	0.24479176805196354	ITGA4
West Nile virus H442 membrane protein	1/16	0.7307250767048634	0.9999958250574436	0	0	0.7802924348378893	0.24479176805196354	SFN
West Nile virus SA381/00 membrane protein	1/16	0.7307250767048634	0.9999958250574436	0	0	0.7802924348378893	0.24479176805196354	SFN
West Nile virus SA93/01 membrane protein	1/16	0.7307250767048634	0.9999958250574436	0	0	0.7802924348378893	0.24479176805196354	SFN
West Nile virus SPU116/89 membrane protein	1/16	0.7307250767048634	0.9999958250574436	0	0	0.7802924348378893	0.24479176805196354	SFN
West Nile virus lineage 1 membrane glycoprotein M (gene: flavivirus polyprotein)	1/16	0.7307250767048634	0.9999958250574436	0	0	0.7802924348378893	0.24479176805196354	SFN
Yaba-like disease virus 1L protein (gene: 1L)	1/16	0.7307250767048634	0.9999958250574436	0	0	0.7802924348378893	0.24479176805196354	SFN
Yaba-like disease virus 24L protein (gene: 24L)	1/16	0.7307250767048634	0.9999958250574436	0	0	0.7802924348378893	0.24479176805196354	VSTM2B
Zaire ebolavirus minor nucleoprotein (gene: VP30)	1/16	0.7307250767048634	0.9999958250574436	0	0	0.7802924348378893	0.24479176805196354	SFN
Human papillomavirus type 78 regulatory protein E2 (gene: E2)	5/77	0.734460027980806	0.9999958250574436	0	0	0.812353940939027	0.2507084340708646	BOLL;ITGA4;PABPC4L;EVL;SFN
Influenza A virus (A/New York/599/1996(H3N2)) HA2 (gene: HA)	5/77	0.734460027980806	0.9999958250574436	0	0	0.812353940939027	0.2507084340708646	PTPRD;IGSF8;HAPLN1;VSTM2B;SCN2B
Influenza A virus (A/New York/602/1996(H3N2)) HA2 (gene: HA)	5/77	0.734460027980806	0.9999958250574436	0	0	0.812353940939027	0.2507084340708646	PTPRD;IGSF8;HAPLN1;VSTM2B;SCN2B
West Nile virus H442 envelope protein	5/77	0.734460027980806	0.9999958250574436	0	0	0.812353940939027	0.2507084340708646	PTPRD;IGSF8;ITGA4;GPA33;SFN
Norovirus Hu/GII/BG1C0204/2011/BGD capsid protein VP1 (gene: VP1)	3/48	0.7396491772813708	0.9999958250574436	0	0	0.7800127307447485	0.23523568549193824	IGSF8;ITGA4;SFN
Norovirus Hu/GII/BG1C0270/2011/BGD capsid protein VP1 (gene: VP1)	3/48	0.7396491772813708	0.9999958250574436	0	0	0.7800127307447485	0.23523568549193824	IGSF8;ITGA4;SFN
Norovirus Hu/GII/BG1C0317/2011/BGD capsid protein VP1 (gene: VP1)	3/48	0.7396491772813708	0.9999958250574436	0	0	0.7800127307447485	0.23523568549193824	IGSF8;ITGA4;SFN
Norovirus Hu/Norwalk/20094/2009/VNM capsid protein VP1 (gene: VP1)	3/48	0.7396491772813708	0.9999958250574436	0	0	0.7800127307447485	0.23523568549193824	IGSF8;ITGA4;SFN
Papiine alphaherpesvirus 2 envelope glycoprotein D (gene: US6)	6/92	0.7404556881786638	0.9999958250574436	0	0	0.8160299003322259	0.24520840651243606	IGSF8;ITGA4;SFN;VSTM2B;JAM3;SCN2B
West Nile virus lineage 1 excised_polyprotein 1..787 (gene: flavivirus polyprotein)	6/92	0.7404556881786638	0.9999958250574436	0	0	0.8160299003322259	0.24520840651243606	PTPRD;IGSF8;ITGA4;GPA33;SFN;VSTM2B
Dengue virus 3 envelope protein E (gene: flavivirus polyprotein)	4/63	0.7409009842839788	0.9999958250574436	0	0	0.7931339738745546	0.23785158883644386	IGSF8;ITGA4;GPA33;HAPLN1
Enterovirus A120 full_polyprotein 1..2191	5/78	0.7447649857305388	0.9999958250574436	0	0	0.8011821507460472	0.236097616555046	ITGA4;EVL;SFN;CSMD3;VSTM2B
Aichi virus 1 3C	2/33	0.744871763344034	0.9999958250574436	0	0	0.7549454157432488	0.22236404247247082	F7;SFN
Cercopithecine betaherpesvirus 5 membrane protein RL11G (gene: RL11G)	2/33	0.744871763344034	0.9999958250574436	0	0	0.7549454157432488	0.22236404247247082	ITGA4;SFN
Human adenovirus 67 E4 ORF1	2/33	0.744871763344034	0.9999958250574436	0	0	0.7549454157432488	0.22236404247247082	ITGA4;SFN
Human alphaherpesvirus 2 deoxyuridine triphosphatase (gene: UL50)	2/33	0.744871763344034	0.9999958250574436	0	0	0.7549454157432488	0.22236404247247082	ITGA4;SFN
Human alphaherpesvirus 3 envelope glycoprotein E (gene: ORF68)	2/33	0.744871763344034	0.9999958250574436	0	0	0.7549454157432488	0.22236404247247082	ITGA4;SFN
Human coronavirus 229E nucleocapsid protein (gene: N)	2/33	0.744871763344034	0.9999958250574436	0	0	0.7549454157432488	0.22236404247247082	ITGA4;SFN
Human herpesvirus 3 strain Dumas membrane glycoprotein gE	2/33	0.744871763344034	0.9999958250574436	0	0	0.7549454157432488	0.22236404247247082	ITGA4;SFN
Human papillomavirus 140 regulatory protein (gene: E2)	2/33	0.744871763344034	0.9999958250574436	0	0	0.7549454157432488	0.22236404247247082	SFN;EVL
Kyasanur Forest disease virus prM	2/33	0.744871763344034	0.9999958250574436	0	0	0.7549454157432488	0.22236404247247082	MARVELD2;SFN
Macacine alphaherpesvirus 1 envelope glycoprotein E (gene: US8)	2/33	0.744871763344034	0.9999958250574436	0	0	0.7549454157432488	0.22236404247247082	ITGA4;SFN
Reston ebolavirus - Reston VP35 (gene: VP35)	2/33	0.744871763344034	0.9999958250574436	0	0	0.7549454157432488	0.22236404247247082	ITGA4;SFN
Yaba monkey tumor virus monoglyceride lipase	2/33	0.744871763344034	0.9999958250574436	0	0	0.7549454157432488	0.22236404247247082	DPP4;DPP6
Vaccinia virus Ankara 18.9k Kelch-like protein	6/93	0.7498116122235335	0.9999958250574436	0	0	0.8066062631949331	0.23224879324568262	ITGA4;KLHL1;EVL;SFN;KLHL35;KLHL13
Alphapapillomavirus 3 transforming protein E6 (gene: E6)	1/17	0.7519338702364656	0.9999958250574436	0	0	0.7314844246662429	0.208551254823589	SFN
Astrovirus VA4 ORF1a	1/17	0.7519338702364656	0.9999958250574436	0	0	0.7314844246662429	0.208551254823589	SFN
Cercopithecine betaherpesvirus 5 nuclear egress lamina protein (gene: UL53)	1/17	0.7519338702364656	0.9999958250574436	0	0	0.7314844246662429	0.208551254823589	SFN
Cercopithecine betaherpesvirus 5 tegument protein UL25 (gene: UL25)	1/17	0.7519338702364656	0.9999958250574436	0	0	0.7314844246662429	0.208551254823589	SFN
Cowpox virus CPXV018 protein (gene: CPXV018 CDS)	1/17	0.7519338702364656	0.9999958250574436	0	0	0.7314844246662429	0.208551254823589	SFN
Cowpox virus CPXV184 protein (gene: CPXV184 CDS)	1/17	0.7519338702364656	0.9999958250574436	0	0	0.7314844246662429	0.208551254823589	SFN
Cowpox virus CPXV088 protein (gene: CPXV088 CDS)	1/17	0.7519338702364656	0.9999958250574436	0	0	0.7314844246662429	0.208551254823589	SFN
Coxsackievirus A1 3C	1/17	0.7519338702364656	0.9999958250574436	0	0	0.7314844246662429	0.208551254823589	SFN
Coxsackievirus A17 2A	1/17	0.7519338702364656	0.9999958250574436	0	0	0.7314844246662429	0.208551254823589	SFN
Dengue virus 2 RNA-dependent RNA polymerase NS5 (gene: flavivirus polyprotein)	1/17	0.7519338702364656	0.9999958250574436	0	0	0.7314844246662429	0.208551254823589	SFN
Ebola virus - Mayinga, Zaire, 1976 matrix protein (gene: VP40)	1/17	0.7519338702364656	0.9999958250574436	0	0	0.7314844246662429	0.208551254823589	SFN
Ectromelia virus ERPV IL-1 signaling inhibitor	1/17	0.7519338702364656	0.9999958250574436	0	0	0.7314844246662429	0.208551254823589	SFN
Enterovirus D capsid protein 1C version 1	1/17	0.7519338702364656	0.9999958250574436	0	0	0.7314844246662429	0.208551254823589	CSMD2
Enterovirus D capsid protein 1B	1/17	0.7519338702364656	0.9999958250574436	0	0	0.7314844246662429	0.208551254823589	CSMD3
Hepatitis C virus genotype 6 E2 protein	1/17	0.7519338702364656	0.9999958250574436	0	0	0.7314844246662429	0.208551254823589	ITGA4
Hepatovirus A 1D VP1 mature peptide	1/17	0.7519338702364656	0.9999958250574436	0	0	0.7314844246662429	0.208551254823589	SFN
Human TMEV-like cardiovirus capsid protein VP2	1/17	0.7519338702364656	0.9999958250574436	0	0	0.7314844246662429	0.208551254823589	SFN
Human adenovirus 16 19.3 kDa MHC class I antigen-binding glycoprotein precursor (gene: E3)	1/17	0.7519338702364656	0.9999958250574436	0	0	0.7314844246662429	0.208551254823589	ITGA4
Human adenovirus 23 protease protein (gene: L3)	1/17	0.7519338702364656	0.9999958250574436	0	0	0.7314844246662429	0.208551254823589	SFN
Human adenovirus 3+7 19.3 kDa MHC class I antigen-binding glycoprotein precursor (gene: E3)	1/17	0.7519338702364656	0.9999958250574436	0	0	0.7314844246662429	0.208551254823589	ITGA4
Human adenovirus 31 DBP protein (gene: DBP)	1/17	0.7519338702364656	0.9999958250574436	0	0	0.7314844246662429	0.208551254823589	SFN
Human adenovirus 5 protease	1/17	0.7519338702364656	0.9999958250574436	0	0	0.7314844246662429	0.208551254823589	SFN
Human alphaherpesvirus 2 DNA packaging terminase subunit 1 (gene: UL15)	1/17	0.7519338702364656	0.9999958250574436	0	0	0.7314844246662429	0.208551254823589	SFN
Human astrovirus 2 putative serine protease	1/17	0.7519338702364656	0.9999958250574436	0	0	0.7314844246662429	0.208551254823589	SFN
Human astrovirus 6 capsid protein	1/17	0.7519338702364656	0.9999958250574436	0	0	0.7314844246662429	0.208551254823589	ITGA4
Human betaherpesvirus 6 U34 (gene: U34)	1/17	0.7519338702364656	0.9999958250574436	0	0	0.7314844246662429	0.208551254823589	SFN
Human betaherpesvirus 6A nuclear egress membrane protein (gene: U34)	1/17	0.7519338702364656	0.9999958250574436	0	0	0.7314844246662429	0.208551254823589	SFN
Human betaherpesvirus 6B putative virion protein (gene: U34)	1/17	0.7519338702364656	0.9999958250574436	0	0	0.7314844246662429	0.208551254823589	SFN
Human betaherpesvirus 7 nuclear egress lamina protein (gene: U37)	1/17	0.7519338702364656	0.9999958250574436	0	0	0.7314844246662429	0.208551254823589	SFN
Human bocavirus 3 VP1	1/17	0.7519338702364656	0.9999958250574436	0	0	0.7314844246662429	0.208551254823589	SFN
Human bocavirus WLL-1 VP1 (gene: VP1)	1/17	0.7519338702364656	0.9999958250574436	0	0	0.7314844246662429	0.208551254823589	SFN
Human coronavirus OC43 transmembrane domain 2 (gene: orf1ab)	1/17	0.7519338702364656	0.9999958250574436	0	0	0.7314844246662429	0.208551254823589	SFN
Human enterovirus 94 VP2	1/17	0.7519338702364656	0.9999958250574436	0	0	0.7314844246662429	0.208551254823589	CSMD3
Human enterovirus C104 2A	1/17	0.7519338702364656	0.9999958250574436	0	0	0.7314844246662429	0.208551254823589	SFN
Human enterovirus C117 2A	1/17	0.7519338702364656	0.9999958250574436	0	0	0.7314844246662429	0.208551254823589	SFN
Human enterovirus C118 3C	1/17	0.7519338702364656	0.9999958250574436	0	0	0.7314844246662429	0.208551254823589	SFN
Human gammaherpesvirus 4 major capsid protein (gene: BcLF1)	1/17	0.7519338702364656	0.9999958250574436	0	0	0.7314844246662429	0.208551254823589	SFN
Human herpesvirus 3 strain Dumas nuclear matrix protein	1/17	0.7519338702364656	0.9999958250574436	0	0	0.7314844246662429	0.208551254823589	SFN
Human papillomavirus type 68 E1 (gene: E1)	1/17	0.7519338702364656	0.9999958250574436	0	0	0.7314844246662429	0.208551254823589	SFN
Human papillomavirus type 68a E1 protein	1/17	0.7519338702364656	0.9999958250574436	0	0	0.7314844246662429	0.208551254823589	SFN
Human papillomavirus type 68b E1 protein (gene: E1)	1/17	0.7519338702364656	0.9999958250574436	0	0	0.7314844246662429	0.208551254823589	SFN
Human respirovirus 3 fusion protein	1/17	0.7519338702364656	0.9999958250574436	0	0	0.7314844246662429	0.208551254823589	SFN
Human rhinovirus A51 3D	1/17	0.7519338702364656	0.9999958250574436	0	0	0.7314844246662429	0.208551254823589	AQP2
Igbo Ora virus envelope glycoprotein	1/17	0.7519338702364656	0.9999958250574436	0	0	0.7314844246662429	0.208551254823589	ITGA4
Influenza A virus (A/Puerto Rico/8/1934(H1N1)) polymerase PB2 (gene: PB2)	1/17	0.7519338702364656	0.9999958250574436	0	0	0.7314844246662429	0.208551254823589	ITGA4
Japanese encephalitis virus matrix protein M	1/17	0.7519338702364656	0.9999958250574436	0	0	0.7314844246662429	0.208551254823589	SFN
Junin mammarenavirus glycoprotein G2 (gene: GPC)	1/17	0.7519338702364656	0.9999958250574436	0	0	0.7314844246662429	0.208551254823589	SFN
Junin mammarenavirus nucleocapsid protein (gene: N)	1/17	0.7519338702364656	0.9999958250574436	0	0	0.7314844246662429	0.208551254823589	SFN
Lake Victoria marburgvirus - DRC1999 VP35 (gene: VP35)	1/17	0.7519338702364656	0.9999958250574436	0	0	0.7314844246662429	0.208551254823589	SFN
Macacine alphaherpesvirus 1 tegument protein UL14 (gene: UL14)	1/17	0.7519338702364656	0.9999958250574436	0	0	0.7314844246662429	0.208551254823589	SFN
Macacine alphaherpesvirus 1 envelope glycoprotein L (gene: UL1)	1/17	0.7519338702364656	0.9999958250574436	0	0	0.7314844246662429	0.208551254823589	SFN
Macacine alphaherpesvirus 1 uracil-DNA glycosylase (gene: UL2)	1/17	0.7519338702364656	0.9999958250574436	0	0	0.7314844246662429	0.208551254823589	ITGA4
Marburg marburgvirus polymerase complex protein (gene: VP35)	1/17	0.7519338702364656	0.9999958250574436	0	0	0.7314844246662429	0.208551254823589	SFN
Marburg virus - Musoke, Kenya, 1980 vp35 (gene: vp35)	1/17	0.7519338702364656	0.9999958250574436	0	0	0.7314844246662429	0.208551254823589	SFN
Middle East respiratory syndrome-related coronavirus nsp4 protein (gene: orf1ab)	1/17	0.7519338702364656	0.9999958250574436	0	0	0.7314844246662429	0.208551254823589	SFN
Middle East respiratory syndrome-related coronavirus nsp10 protein (gene: orf1ab)	1/17	0.7519338702364656	0.9999958250574436	0	0	0.7314844246662429	0.208551254823589	SFN
Molluscum contagiosum virus subtype 1 MC059L (gene: MC059L)	1/17	0.7519338702364656	0.9999958250574436	0	0	0.7314844246662429	0.208551254823589	EVL
Norovirus Hu/GII.4/NIHIC13/2011/USA NTPase (gene: POL)	1/17	0.7519338702364656	0.9999958250574436	0	0	0.7314844246662429	0.208551254823589	SFN
Norovirus Hu/GII.4/NIHIC18.1/2012/USA NTPase (gene: POL)	1/17	0.7519338702364656	0.9999958250574436	0	0	0.7314844246662429	0.208551254823589	SFN
Norovirus Hu/GII.4/NIHIC27.1/2012/USA NTPase (gene: POL)	1/17	0.7519338702364656	0.9999958250574436	0	0	0.7314844246662429	0.208551254823589	SFN
Norovirus Hu/Norwalk/10179/2009/VNM NTPase (gene: POL)	1/17	0.7519338702364656	0.9999958250574436	0	0	0.7314844246662429	0.208551254823589	SFN
O'nyong-nyong virus C protein	1/17	0.7519338702364656	0.9999958250574436	0	0	0.7314844246662429	0.208551254823589	SFN
Orf virus ORF041 hypothetical protein	1/17	0.7519338702364656	0.9999958250574436	0	0	0.7314844246662429	0.208551254823589	SFN
Ravn virus - Ravn, Kenya, 1987 VP35 (gene: VP35)	1/17	0.7519338702364656	0.9999958250574436	0	0	0.7314844246662429	0.208551254823589	SFN
Rhinovirus B 2A	1/17	0.7519338702364656	0.9999958250574436	0	0	0.7314844246662429	0.208551254823589	SFN
Rhinovirus B69 2A	1/17	0.7519338702364656	0.9999958250574436	0	0	0.7314844246662429	0.208551254823589	SFN
SARS coronavirus hypothetical protein sars9b	1/17	0.7519338702364656	0.9999958250574436	0	0	0.7314844246662429	0.208551254823589	SFN
SARS coronavirus formerly known as growth-factor-like protein (gene: orf1ab)	1/17	0.7519338702364656	0.9999958250574436	0	0	0.7314844246662429	0.208551254823589	SFN
SARS coronavirus P2 hypothetical protein sars9b	1/17	0.7519338702364656	0.9999958250574436	0	0	0.7314844246662429	0.208551254823589	SFN
SARS coronavirus Tor2 Orf13	1/17	0.7519338702364656	0.9999958250574436	0	0	0.7314844246662429	0.208551254823589	SFN
Salivirus NG-J1 VP1	1/17	0.7519338702364656	0.9999958250574436	0	0	0.7314844246662429	0.208551254823589	SFN
Vaccinia virus host-range protein (gene: C7L)	1/17	0.7519338702364656	0.9999958250574436	0	0	0.7314844246662429	0.208551254823589	SFN
Vaccinia virus Ankara Toll/IL1-receptor signalling interference protein A46	1/17	0.7519338702364656	0.9999958250574436	0	0	0.7314844246662429	0.208551254823589	SFN
Variola virus hypothetical protein (gene: A22R)	1/17	0.7519338702364656	0.9999958250574436	0	0	0.7314844246662429	0.208551254823589	SFN
West Nile virus lineage 2 membrane glycoprotein M (gene: flavivirus polyprotein)	1/17	0.7519338702364656	0.9999958250574436	0	0	0.7314844246662429	0.208551254823589	SFN
Yaba-like disease virus 54R protein (gene: 54R)	1/17	0.7519338702364656	0.9999958250574436	0	0	0.7314844246662429	0.208551254823589	SFN
Zaire ebolavirus matrix protein (gene: VP40)	1/17	0.7519338702364656	0.9999958250574436	0	0	0.7314844246662429	0.208551254823589	SFN
Vaccinia virus EEV membrane glycoprotein (gene: B5R)	4/64	0.752051018732041	0.9999958250574436	0	0	0.7798726114649681	0.22222556884965228	EVL;SFN;CSMD2;CSMD1
Hepatovirus A hypothetical protein	3/49	0.7523255745966709	0.9999958250574436	0	0	0.7630144189522043	0.21714330062026602	ITGA4;EVL;SFN
Norovirus Hu/Norwalk/10137/2009/VNM capsid protein VP1 (gene: VP1)	3/49	0.7523255745966709	0.9999958250574436	0	0	0.7630144189522043	0.21714330062026602	IGSF8;ITGA4;SFN
Norovirus Hu/Norwalk/10223/2009/VNM capsid protein VP1 (gene: VP1)	3/49	0.7523255745966709	0.9999958250574436	0	0	0.7630144189522043	0.21714330062026602	IGSF8;ITGA4;SFN
Norovirus Hu/Norwalk/20044/2009/VNM capsid protein VP1 (gene: VP1)	3/49	0.7523255745966709	0.9999958250574436	0	0	0.7630144189522043	0.21714330062026602	IGSF8;ITGA4;SFN
Human poliovirus 3 polyprotein	7/108	0.7554040908345041	0.9999958250574436	0	0	0.8104974505108457	0.22734652323227678	SVEP1;SFN;EVL;CSMD3;CSMD2;CSMD1;CFB
Human adenovirus 22 50.0 kDa protein (gene: E3)	6/94	0.7589203200266855	0.9999958250574436	0	0	0.7973967996289425	0.21996867492295072	ITGA4;IGFBP7;SFN;FGF2;VSTM2B;SCN2B
Measles morbillivirus phosphoprotein (gene: P/V/C)	6/94	0.7589203200266855	0.9999958250574436	0	0	0.7973967996289425	0.21996867492295072	SPTBN5;ITGA4;SFN;VSTM2B;GRIN1;SCN2B
Measles virus genotype G3 phosphoprotein (gene: C/P/V)	6/94	0.7589203200266855	0.9999958250574436	0	0	0.7973967996289425	0.21996867492295072	SPTBN5;ITGA4;SFN;VSTM2B;GRIN1;SCN2B
Measles virus strain Edmonston-Zagreb phosphoprotein (gene: P)	6/94	0.7589203200266855	0.9999958250574436	0	0	0.7973967996289425	0.21996867492295072	SPTBN5;ITGA4;SFN;VSTM2B;GRIN1;SCN2B
Measles virus strain MVi/Arizona.USA/11.08/2 phosphoprotein (gene: P)	6/94	0.7589203200266855	0.9999958250574436	0	0	0.7973967996289425	0.21996867492295072	SPTBN5;ITGA4;SFN;VSTM2B;GRIN1;SCN2B
Measles virus strain MVi/California.USA/16.03 phosphoprotein (gene: P)	6/94	0.7589203200266855	0.9999958250574436	0	0	0.7973967996289425	0.21996867492295072	SPTBN5;ITGA4;SFN;VSTM2B;GRIN1;SCN2B
Measles virus strain MVi/Florida.USA/19.09 phosphoprotein (gene: P)	6/94	0.7589203200266855	0.9999958250574436	0	0	0.7973967996289425	0.21996867492295072	SPTBN5;ITGA4;SFN;VSTM2B;GRIN1;SCN2B
Measles virus strain MVi/New Jersey.USA/45.05 phosphoprotein (gene: P)	6/94	0.7589203200266855	0.9999958250574436	0	0	0.7973967996289425	0.21996867492295072	SPTBN5;ITGA4;SFN;VSTM2B;GRIN1;SCN2B
Measles virus strain MVi/New York.USA/26.09/3 phosphoprotein (gene: P)	6/94	0.7589203200266855	0.9999958250574436	0	0	0.7973967996289425	0.21996867492295072	SPTBN5;ITGA4;SFN;VSTM2B;GRIN1;SCN2B
Cercopithecine betaherpesvirus 5 membrane glycoprotein UL141 (gene: UL141)	2/34	0.7597144419183671	0.9999958250574436	0	0	0.7313136132315522	0.2009742324906919	ITGA4;SFN
Chikungunya virus full_polyprotein 1..2474	2/34	0.7597144419183671	0.9999958250574436	0	0	0.7313136132315522	0.2009742324906919	ITGA4;SFN
Cosavirus A 3C	2/34	0.7597144419183671	0.9999958250574436	0	0	0.7313136132315522	0.2009742324906919	ITGA4;SFN
Coxsackievirus A6 VP2 protein	2/34	0.7597144419183671	0.9999958250574436	0	0	0.7313136132315522	0.2009742324906919	SFN;CSMD3
Dengue virus 1 nonstructural protein NS3 (gene: flavivirus polyprotein)	2/34	0.7597144419183671	0.9999958250574436	0	0	0.7313136132315522	0.2009742324906919	ITGA4;SFN
Human adenovirus E4 E3 19 kDa protein	2/34	0.7597144419183671	0.9999958250574436	0	0	0.7313136132315522	0.2009742324906919	ITGA4;EVL
Human alphaherpesvirus 1 envelope glycoprotein E (gene: US8)	2/34	0.7597144419183671	0.9999958250574436	0	0	0.7313136132315522	0.2009742324906919	ITGA4;SFN
Human gammaherpesvirus 4 membrane protein (gene: BILF1)	2/34	0.7597144419183671	0.9999958250574436	0	0	0.7313136132315522	0.2009742324906919	SH3GL3;SFN
Human herpesvirus 4 type 2 BILF1	2/34	0.7597144419183671	0.9999958250574436	0	0	0.7313136132315522	0.2009742324906919	SH3GL3;SFN
Human mastadenovirus E membrane glycoprotein E3 gp19K (gene: E3)	2/34	0.7597144419183671	0.9999958250574436	0	0	0.7313136132315522	0.2009742324906919	ITGA4;EVL
Human papillomavirus 104 E2 protein (gene: E2)	2/34	0.7597144419183671	0.9999958250574436	0	0	0.7313136132315522	0.2009742324906919	SFN;EVL
Human papillomavirus type 48 transforming protein E7 (gene: E7)	2/34	0.7597144419183671	0.9999958250574436	0	0	0.7313136132315522	0.2009742324906919	ITGA4;SFN
Louping ill virus premembrane protein	2/34	0.7597144419183671	0.9999958250574436	0	0	0.7313136132315522	0.2009742324906919	MARVELD2;SFN
Norovirus GIV p48	2/34	0.7597144419183671	0.9999958250574436	0	0	0.7313136132315522	0.2009742324906919	ITGA4;SFN
Rio Bravo virus PreM protein	2/34	0.7597144419183671	0.9999958250574436	0	0	0.7313136132315522	0.2009742324906919	MARVELD2;SFN
Sapovirus Mc10 excised_polyprotein 1..1720	2/34	0.7597144419183671	0.9999958250574436	0	0	0.7313136132315522	0.2009742324906919	ITGA4;SFN
Yaba monkey tumor virus palmytilated EEV membrane glycoprotein	2/34	0.7597144419183671	0.9999958250574436	0	0	0.7313136132315522	0.2009742324906919	SFN;EVL
Human betaherpesvirus 6 U85, OX-2 homologue (gene: U85)	31/439	0.7624796631321316	0.9999958250574436	0	0	0.8872421943501964	0.24060184332326182	ROBO2;IGSF8;FLT4;IGSF1;NID1;FGF2;HAPLN1;ADAMTSL1;IGSF21;CLMP;GPA33;SFN;IGFBP7;JAM3;OPCML;PTCRA;ITGA4;VWF;CADM2;DCC;UNC5C;NRG1;PTPRD;BCAM;PTPRC;ESAM;EVL;CNTN4;FGFR2;VSTM2B;SCN2B
Human betaherpesvirus 6A membrane glycoprotein UL119 (gene: U85)	31/439	0.7624796631321316	0.9999958250574436	0	0	0.8872421943501964	0.24060184332326182	ROBO2;IGSF8;FLT4;IGSF1;NID1;FGF2;HAPLN1;ADAMTSL1;IGSF21;CLMP;GPA33;SFN;IGFBP7;JAM3;OPCML;PTCRA;ITGA4;VWF;CADM2;DCC;UNC5C;NRG1;PTPRD;BCAM;PTPRC;ESAM;EVL;CNTN4;FGFR2;VSTM2B;SCN2B
Human papillomavirus type XS2 E2 (gene: E2)	4/65	0.7628281423805231	0.9999958250574436	0	0	0.7670460478229091	0.20765663320221883	BOLL;ITGA4;EVL;SFN
Variola virus hypothetical protein (gene: F4R)	4/65	0.7628281423805231	0.9999958250574436	0	0	0.7670460478229091	0.20765663320221883	MEIS1;ACTN2;APLNR;SFN
Human betaherpesvirus 5 deoxyuridine triphosphatase (gene: UL72)	3/50	0.7645007397156659	0.9999958250574436	0	0	0.7467394395763641	0.2005236487800685	ITGA4;EVL;SFN
Human papillomavirus type 147 regulatory protein (gene: E2)	3/50	0.7645007397156659	0.9999958250574436	0	0	0.7467394395763641	0.2005236487800685	ITGA4;EVL;SFN
Norovirus GII/Hu/JP/2002/GII.P12_GII.13/Saitama/T80 full_polyprotein 1..1699	3/50	0.7645007397156659	0.9999958250574436	0	0	0.7467394395763641	0.2005236487800685	ITGA4;EVL;SFN
Variola virus hypothetical protein (gene: B12R)	3/50	0.7645007397156659	0.9999958250574436	0	0	0.7467394395763641	0.2005236487800685	MAST1;PRKCQ;SFN
Yaba monkey tumor virus 66R	3/50	0.7645007397156659	0.9999958250574436	0	0	0.7467394395763641	0.2005236487800685	LIMA1;GIT1;LIMS2
Human mastadenovirus A E3 CR1-beta1	24/345	0.7654403193435003	0.9999958250574436	0	0	0.8733192643955381	0.23344175876008438	EPHA5;PDGFRB;IGSF8;ITGA4;VWF;CADM2;DCC;IGSF1;FLT4;NRG1;HAPLN1;ROBO1;BCAM;CLMP;GPA33;COL6A1;SFN;IGFBP7;ESAM;EVL;COL6A5;SCN2B;JAM3;VSTM2B
Cercopithecine alphaherpesvirus 2 envelope glycoprotein D (gene: US6)	6/95	0.7677829486134601	0.9999958250574436	0	0	0.7883942903003898	0.2083317758640806	IGSF8;ITGA4;SFN;FGFR2;VSTM2B;SCN2B
Adeno-associated virus - 5 DNA binding trs helicase (gene: Rep22)	1/18	0.7714731701973955	0.9999958250574436	0	0	0.6884185333383195	0.17861251803982012	SFN
Cercopithecine alphaherpesvirus 2 envelope glycoprotein L (gene: UL1)	1/18	0.7714731701973955	0.9999958250574436	0	0	0.6884185333383195	0.17861251803982012	SFN
Cercopithecine betaherpesvirus 5 membrane protein US12E (gene: US12E)	1/18	0.7714731701973955	0.9999958250574436	0	0	0.6884185333383195	0.17861251803982012	SFN
Cercopithecine betaherpesvirus 5 tegument protein UL35 (gene: UL35)	1/18	0.7714731701973955	0.9999958250574436	0	0	0.6884185333383195	0.17861251803982012	SFN
Cowpox virus CPXV020 protein (gene: CPXV020 CDS)	1/18	0.7714731701973955	0.9999958250574436	0	0	0.6884185333383195	0.17861251803982012	SFN
Cowpox virus CPXV155 protein (gene: CPXV155 CDS)	1/18	0.7714731701973955	0.9999958250574436	0	0	0.6884185333383195	0.17861251803982012	SFN
Cowpox virus CPXV197 protein (gene: CPXV197 CDS)	1/18	0.7714731701973955	0.9999958250574436	0	0	0.6884185333383195	0.17861251803982012	SFN
Coxsackievirus A18 2A protein	1/18	0.7714731701973955	0.9999958250574436	0	0	0.6884185333383195	0.17861251803982012	SFN
Coxsackievirus A22 3c	1/18	0.7714731701973955	0.9999958250574436	0	0	0.6884185333383195	0.17861251803982012	SFN
Coxsackievirus A6 VP3 protein	1/18	0.7714731701973955	0.9999958250574436	0	0	0.6884185333383195	0.17861251803982012	CSMD2
Cyclovirus TN25 capsid protein (gene: cap)	1/18	0.7714731701973955	0.9999958250574436	0	0	0.6884185333383195	0.17861251803982012	SFN
Ectromelia virus ERPV EEV glycoprotein	1/18	0.7714731701973955	0.9999958250574436	0	0	0.6884185333383195	0.17861251803982012	SFN
Encephalomyocarditis virus protein 3C	1/18	0.7714731701973955	0.9999958250574436	0	0	0.6884185333383195	0.17861251803982012	SFN
Human adenovirus 1 protease	1/18	0.7714731701973955	0.9999958250574436	0	0	0.6884185333383195	0.17861251803982012	SFN
Human adenovirus 1 pol	1/18	0.7714731701973955	0.9999958250574436	0	0	0.6884185333383195	0.17861251803982012	SFN
Human adenovirus 11a L3 hexon-associated protein VI	1/18	0.7714731701973955	0.9999958250574436	0	0	0.6884185333383195	0.17861251803982012	SFN
Human adenovirus 17 protease	1/18	0.7714731701973955	0.9999958250574436	0	0	0.6884185333383195	0.17861251803982012	SFN
Human adenovirus 2 protease	1/18	0.7714731701973955	0.9999958250574436	0	0	0.6884185333383195	0.17861251803982012	SFN
Human adenovirus 52 DBP (gene: DBP)	1/18	0.7714731701973955	0.9999958250574436	0	0	0.6884185333383195	0.17861251803982012	SFN
Human adenovirus 55 L3 pVI 26.6 kDa protein	1/18	0.7714731701973955	0.9999958250574436	0	0	0.6884185333383195	0.17861251803982012	SFN
Human adenovirus 6 adenain endoprotease 23 kDa protein (gene: L3)	1/18	0.7714731701973955	0.9999958250574436	0	0	0.6884185333383195	0.17861251803982012	SFN
Human adenovirus D8 pVI (gene: L3)	1/18	0.7714731701973955	0.9999958250574436	0	0	0.6884185333383195	0.17861251803982012	SFN
Human alphaherpesvirus 1 tegument protein UL21 (gene: UL21)	1/18	0.7714731701973955	0.9999958250574436	0	0	0.6884185333383195	0.17861251803982012	SFN
Human alphaherpesvirus 2 tegument protein UL21 (gene: UL21)	1/18	0.7714731701973955	0.9999958250574436	0	0	0.6884185333383195	0.17861251803982012	SFN
Human betacoronavirus 2c Jordan-N3/2012 N protein (gene: N)	1/18	0.7714731701973955	0.9999958250574436	0	0	0.6884185333383195	0.17861251803982012	SFN
Human betaherpesvirus 5 membrane glycoprotein UL9 (gene: UL9)	1/18	0.7714731701973955	0.9999958250574436	0	0	0.6884185333383195	0.17861251803982012	SFN
Human betaherpesvirus 5 regulatory protein IE1 (gene: UL123)	1/18	0.7714731701973955	0.9999958250574436	0	0	0.6884185333383195	0.17861251803982012	SFN
Human bocavirus VP1 (gene: VP1)	1/18	0.7714731701973955	0.9999958250574436	0	0	0.6884185333383195	0.17861251803982012	SFN
Human bocavirus WLL-3 VP1 (gene: VP1)	1/18	0.7714731701973955	0.9999958250574436	0	0	0.6884185333383195	0.17861251803982012	SFN
Human bocavirus isolate SH1 VP2	1/18	0.7714731701973955	0.9999958250574436	0	0	0.6884185333383195	0.17861251803982012	SFN
Human bocavirus isolate SH3 VP1	1/18	0.7714731701973955	0.9999958250574436	0	0	0.6884185333383195	0.17861251803982012	SFN
Human coronavirus HKU1 nsp5 (gene: orf1ab)	1/18	0.7714731701973955	0.9999958250574436	0	0	0.6884185333383195	0.17861251803982012	ITGA4
Human enteric coronavirus strain 4408 nucleocapsid protein	1/18	0.7714731701973955	0.9999958250574436	0	0	0.6884185333383195	0.17861251803982012	SFN
Human immunodeficiency virus vif protein (gene: vif)	1/18	0.7714731701973955	0.9999958250574436	0	0	0.6884185333383195	0.17861251803982012	SFN
Human mastadenovirus C protease (gene: L3)	1/18	0.7714731701973955	0.9999958250574436	0	0	0.6884185333383195	0.17861251803982012	SFN
Human mastadenovirus F capsid protein precursor pVI (gene: L3)	1/18	0.7714731701973955	0.9999958250574436	0	0	0.6884185333383195	0.17861251803982012	SFN
Human papillomavirus type 26 early protein (gene: E1)	1/18	0.7714731701973955	0.9999958250574436	0	0	0.6884185333383195	0.17861251803982012	SFN
Human papillomavirus type 39 E6 (gene: E6)	1/18	0.7714731701973955	0.9999958250574436	0	0	0.6884185333383195	0.17861251803982012	SFN
Human papillomavirus type 90 putative transforming protein E7 (gene: E7)	1/18	0.7714731701973955	0.9999958250574436	0	0	0.6884185333383195	0.17861251803982012	SFN
Human parainfluenza virus 1 strain Washington/1964 C protein (gene: C)	1/18	0.7714731701973955	0.9999958250574436	0	0	0.6884185333383195	0.17861251803982012	SFN
Human parainfluenza virus 1 strain Washington/1964 putative Y2 protein (gene: Y2)	1/18	0.7714731701973955	0.9999958250574436	0	0	0.6884185333383195	0.17861251803982012	SFN
Human parainfluenza virus 1 strain Washington/1964 Y1 protein (gene: Y1)	1/18	0.7714731701973955	0.9999958250574436	0	0	0.6884185333383195	0.17861251803982012	SFN
Human parechovirus 8 VP1	1/18	0.7714731701973955	0.9999958250574436	0	0	0.6884185333383195	0.17861251803982012	SFN
Human parechovirus 8 VP3	1/18	0.7714731701973955	0.9999958250574436	0	0	0.6884185333383195	0.17861251803982012	SFN
Human respirovirus 1 Y1 protein (gene: Y1)	1/18	0.7714731701973955	0.9999958250574436	0	0	0.6884185333383195	0.17861251803982012	SFN
Human respirovirus 1 C protein (gene: C)	1/18	0.7714731701973955	0.9999958250574436	0	0	0.6884185333383195	0.17861251803982012	SFN
Human respirovirus 1 putative Y2 protein (gene: Y2)	1/18	0.7714731701973955	0.9999958250574436	0	0	0.6884185333383195	0.17861251803982012	SFN
Human rhinovirus A8 2C	1/18	0.7714731701973955	0.9999958250574436	0	0	0.6884185333383195	0.17861251803982012	SFN
Human rhinovirus A95 2C	1/18	0.7714731701973955	0.9999958250574436	0	0	0.6884185333383195	0.17861251803982012	SFN
Human rhinovirus B99 2C	1/18	0.7714731701973955	0.9999958250574436	0	0	0.6884185333383195	0.17861251803982012	SFN
Human rhinovirus QCE VP3	1/18	0.7714731701973955	0.9999958250574436	0	0	0.6884185333383195	0.17861251803982012	CSMD2
Japanese encephalitis virus PreM protein	1/18	0.7714731701973955	0.9999958250574436	0	0	0.6884185333383195	0.17861251803982012	SFN
Molluscum contagiosum virus subtype 1 MC127R (gene: MC127R)	1/18	0.7714731701973955	0.9999958250574436	0	0	0.6884185333383195	0.17861251803982012	SFN
Molluscum contagiosum virus subtype 1 MC101L (gene: MC101L)	1/18	0.7714731701973955	0.9999958250574436	0	0	0.6884185333383195	0.17861251803982012	SFN
Monkeypox virus Toll/IL1-receptor [TIR]-like protein	1/18	0.7714731701973955	0.9999958250574436	0	0	0.6884185333383195	0.17861251803982012	SFN
Monkeypox virus Zaire-96-I-16 A47R (gene: A47R)	1/18	0.7714731701973955	0.9999958250574436	0	0	0.6884185333383195	0.17861251803982012	SFN
Monkeypox virus Zaire-96-I-16 Hypothetical protein (gene: G5R)	1/18	0.7714731701973955	0.9999958250574436	0	0	0.6884185333383195	0.17861251803982012	SFN
Norovirus Hu/Norwalk/10160/2009/VNM NTPase (gene: POL)	1/18	0.7714731701973955	0.9999958250574436	0	0	0.6884185333383195	0.17861251803982012	SFN
Orf virus ORF011 putative EEV envelope phospholipase	1/18	0.7714731701973955	0.9999958250574436	0	0	0.6884185333383195	0.17861251803982012	SFN
Orf virus ORF099 Holliday junction resolvase	1/18	0.7714731701973955	0.9999958250574436	0	0	0.6884185333383195	0.17861251803982012	SFN
Papiine alphaherpesvirus 2 DNA packaging terminase subunit 1 (gene: UL15)	1/18	0.7714731701973955	0.9999958250574436	0	0	0.6884185333383195	0.17861251803982012	SFN
Reston ebolavirus membrane-associated protein (gene: VP24)	1/18	0.7714731701973955	0.9999958250574436	0	0	0.6884185333383195	0.17861251803982012	SFN
Reston ebolavirus - Reston VP24 (gene: VP24)	1/18	0.7714731701973955	0.9999958250574436	0	0	0.6884185333383195	0.17861251803982012	SFN
Rhinovirus C protease 2A	1/18	0.7714731701973955	0.9999958250574436	0	0	0.6884185333383195	0.17861251803982012	SFN
Sandfly fever Naples virus Glycoproteins G1 and G2 precursor	1/18	0.7714731701973955	0.9999958250574436	0	0	0.6884185333383195	0.17861251803982012	SFN
Vaccinia virus palmitylprotein (gene: A22R)	1/18	0.7714731701973955	0.9999958250574436	0	0	0.6884185333383195	0.17861251803982012	SFN
Variola virus hypothetical protein (gene: L2R)	1/18	0.7714731701973955	0.9999958250574436	0	0	0.6884185333383195	0.17861251803982012	SFN
Zika virus membrane glycoprotein M (gene: flavivirus polyprotein)	1/18	0.7714731701973955	0.9999958250574436	0	0	0.6884185333383195	0.17861251803982012	SFN
Yaba monkey tumor virus Ig domain OX-2-like protein	12/181	0.7718598309594862	0.9999958250574436	0	0	0.8299327974300889	0.21491301633160392	IGSF8;ITGA4;VWF;CADM2;GPA33;UNC5C;SFN;ESAM;NRG1;EVL;SCN2B;VSTM2B
Titi monkey adenovirus ECC-2011 IVa2	4/66	0.7732369069988764	0.9999958250574436	0	0	0.7546332442983358	0.19406888050187934	ABCC3;ITGA4;ABCC9;SFN
Cowpox virus CPXV070 protein (gene: CPXV070 CDS)	2/35	0.773802862971561	0.9999958250574436	0	0	0.7091140411751099	0.1818438835238022	ITGA4;EVL
Eastern equine encephalitis virus excised_polyprotein 1..743	2/35	0.773802862971561	0.9999958250574436	0	0	0.7091140411751099	0.1818438835238022	ITGA4;SFN
Ectromelia virus ERPV superoxide dismutase-like protein	2/35	0.773802862971561	0.9999958250574436	0	0	0.7091140411751099	0.1818438835238022	ITGA4;SFN
Hepatitis C virus genotype 3 E1 protein	2/35	0.773802862971561	0.9999958250574436	0	0	0.7091140411751099	0.1818438835238022	SFN;EVL
Human alphaherpesvirus 1 deoxyuridine triphosphatase (gene: UL50)	2/35	0.773802862971561	0.9999958250574436	0	0	0.7091140411751099	0.1818438835238022	ITGA4;SFN
Human papillomavirus 139 transforming protein (gene: E7)	2/35	0.773802862971561	0.9999958250574436	0	0	0.7091140411751099	0.1818438835238022	ITGA4;SFN
Human papillomavirus 141 regulatory protein (gene: E2)	2/35	0.773802862971561	0.9999958250574436	0	0	0.7091140411751099	0.1818438835238022	SFN;EVL
Human papillomavirus 98 E2 protein (gene: E2)	2/35	0.773802862971561	0.9999958250574436	0	0	0.7091140411751099	0.1818438835238022	ITGA4;SFN
Human rhinovirus A10 1D	2/35	0.773802862971561	0.9999958250574436	0	0	0.7091140411751099	0.1818438835238022	ITGA4;SFN
Norovirus Hu/GII.2/HS255/2011/USA capsid protein VP1 (gene: VP1)	2/35	0.773802862971561	0.9999958250574436	0	0	0.7091140411751099	0.1818438835238022	ITGA4;SFN
Norovirus Hu/GII.4/Randwick/NSW938K/2011/AU VP1	2/35	0.773802862971561	0.9999958250574436	0	0	0.7091140411751099	0.1818438835238022	ITGA4;SFN
Norovirus Hu/GII.4/Woonona/NSW3309/2012/AU VP1	2/35	0.773802862971561	0.9999958250574436	0	0	0.7091140411751099	0.1818438835238022	ITGA4;SFN
Snow Mountain virus viral protein 1 (gene: ORF2)	2/35	0.773802862971561	0.9999958250574436	0	0	0.7091140411751099	0.1818438835238022	ITGA4;SFN
Variola virus hypothetical protein (gene: A41L)	2/35	0.773802862971561	0.9999958250574436	0	0	0.7091140411751099	0.1818438835238022	ITGA4;SFN
Yaba-like disease virus 10L protein (gene: 10L)	2/35	0.773802862971561	0.9999958250574436	0	0	0.7091140411751099	0.1818438835238022	ITGA4;SFN
Human papillomavirus 123 regulatory protein E2 (gene: E2)	3/51	0.7761844979699171	0.9999958250574436	0	0	0.731142584341184	0.18524596423599027	PCLO;EVL;SFN
Norovirus Hu/Norwalk/10074/2009/VNM capsid protein VP1 (gene: VP1)	3/51	0.7761844979699171	0.9999958250574436	0	0	0.731142584341184	0.18524596423599027	IGSF8;ITGA4;SFN
Norovirus Hu/Norwalk/10162/2009/VNM capsid protein VP1 (gene: VP1)	3/51	0.7761844979699171	0.9999958250574436	0	0	0.731142584341184	0.18524596423599027	IGSF8;ITGA4;SFN
Norovirus Hu/Norwalk/10173/2009/VNM capsid protein VP1 (gene: VP1)	3/51	0.7761844979699171	0.9999958250574436	0	0	0.731142584341184	0.18524596423599027	IGSF8;ITGA4;SFN
Norovirus Hu/Norwalk/20016/2009/VNM capsid protein VP1 (gene: VP1)	3/51	0.7761844979699171	0.9999958250574436	0	0	0.731142584341184	0.18524596423599027	IGSF8;ITGA4;SFN
Norovirus Hu/Norwalk/20035/2009/VNM capsid protein VP1 (gene: VP1)	3/51	0.7761844979699171	0.9999958250574436	0	0	0.731142584341184	0.18524596423599027	IGSF8;ITGA4;SFN
Norovirus Hu/Norwalk/20047/2009/VNM capsid protein VP1 (gene: VP1)	3/51	0.7761844979699171	0.9999958250574436	0	0	0.731142584341184	0.18524596423599027	IGSF8;ITGA4;SFN
Measles virus strain MVi/Washington.USA/18.08/1 phosphoprotein (gene: P)	6/96	0.7764010127090905	0.9999958250574436	0	0	0.7795918367346939	0.19730387573343927	SPTBN5;ITGA4;SFN;VSTM2B;GRIN1;SCN2B
Monkeypox virus Zaire-96-I-16 B1R (gene: B1R)	7/111	0.779910285929988	0.9999958250574436	0	0	0.7869888567080654	0.1956268442110555	PCLO;ITGA4;KLHL1;EVL;KLHL35;KLHL13;MAP4
Hepatitis C virus subtype 1g full_polyprotein 1..3015	5/82	0.7830225446613376	0.9999958250574436	0	0	0.759396753660616	0.18574373064963146	GABRB3;GABRB1;ITGA4;CHRNA7;SFN
Molluscum contagiosum virus subtype 1 MC161R (gene: MC161R)	4/67	0.7832824949786962	0.9999958250574436	0	0	0.7426144980285108	0.18139240051587552	IGSF8;ITGA4;DCC;SFN
West Nile virus lineage 2 envelope protein E (gene: flavivirus polyprotein)	4/67	0.7832824949786962	0.9999958250574436	0	0	0.7426144980285108	0.18139240051587552	IGSF8;ITGA4;GPA33;SFN
Ebola virus - Mayinga, Zaire, 1976 virion spike glycoprotein precursor (gene: GP)	8/126	0.7839830180785778	0.9999958250574436	0	0	0.7926055804489469	0.1928947710824012	GABRB3;IGSF8;SPTBN5;GABRB1;GABRA4;SFN;SCN2B;VSTM2B
Zaire ebolavirus spike glycoprotein (gene: GP)	8/126	0.7839830180785778	0.9999958250574436	0	0	0.7926055804489469	0.1928947710824012	GABRB3;IGSF8;SPTBN5;GABRB1;GABRA4;SFN;SCN2B;VSTM2B
Measles virus strain MVi/California.USA/8.04 phosphoprotein (gene: P)	6/97	0.7847763781082315	0.9999958250574436	0	0	0.7709828436869253	0.18685268076147443	SPTBN5;ITGA4;SFN;SCN2B;VSTM2B;GRIN1
Cercopithecine betaherpesvirus 5 protein UL83B (gene: UL83B)	2/36	0.7871637303839119	0.9999958250574436	0	0	0.6882203262984583	0.16470420612822065	ITGA4;SFN
Human alphaherpesvirus 3 deoxyuridine triphosphatase (gene: ORF8)	2/36	0.7871637303839119	0.9999958250574436	0	0	0.6882203262984583	0.16470420612822065	ITGA4;SFN
Human alphaherpesvirus 3 ribonucleotide reductase subunit 2 (gene: ORF18)	2/36	0.7871637303839119	0.9999958250574436	0	0	0.6882203262984583	0.16470420612822065	ITGA4;SFN
Human betaherpesvirus 5 regulatory protein IE2 (gene: UL122)	2/36	0.7871637303839119	0.9999958250574436	0	0	0.6882203262984583	0.16470420612822065	SFN;GNAT1
Human gammaherpesvirus 4 putative helicase (gene: BBLF4)	2/36	0.7871637303839119	0.9999958250574436	0	0	0.6882203262984583	0.16470420612822065	ABCC3;ABCC9
Human herpesvirus 3 strain Dumas deoxyuridine triphosphatase	2/36	0.7871637303839119	0.9999958250574436	0	0	0.6882203262984583	0.16470420612822065	ITGA4;SFN
Human herpesvirus 3 strain Dumas ribonucleotide reductase (small subunit)	2/36	0.7871637303839119	0.9999958250574436	0	0	0.6882203262984583	0.16470420612822065	ITGA4;SFN
Human herpesvirus 4 type 2 FGAM-synthase	2/36	0.7871637303839119	0.9999958250574436	0	0	0.6882203262984583	0.16470420612822065	ITGA4;SFN
Human papillomavirus 148 E2 (gene: E2)	2/36	0.7871637303839119	0.9999958250574436	0	0	0.6882203262984583	0.16470420612822065	SFN;EVL
Human papillomavirus FA75/KI88-03 E2 protein (gene: E2)	2/36	0.7871637303839119	0.9999958250574436	0	0	0.6882203262984583	0.16470420612822065	SFN;EVL
Human rhinovirus A10 3C	2/36	0.7871637303839119	0.9999958250574436	0	0	0.6882203262984583	0.16470420612822065	ITGA4;EVL
Human rhinovirus A50 1D	2/36	0.7871637303839119	0.9999958250574436	0	0	0.6882203262984583	0.16470420612822065	ITGA4;SFN
Human rhinovirus A95 1D	2/36	0.7871637303839119	0.9999958250574436	0	0	0.6882203262984583	0.16470420612822065	ITGA4;SFN
Norovirus Hu/GII.4/5M/USA/2004 VP1	2/36	0.7871637303839119	0.9999958250574436	0	0	0.6882203262984583	0.16470420612822065	ITGA4;SFN
Orf virus ORF025 DNA polymerase	2/36	0.7871637303839119	0.9999958250574436	0	0	0.6882203262984583	0.16470420612822065	ITGA4;SFN
Zika virus envelope protein E (gene: flavivirus polyprotein)	2/36	0.7871637303839119	0.9999958250574436	0	0	0.6882203262984583	0.16470420612822065	ITGA4;GPA33
Norovirus GII/Hu/JP/2010/GII.P4_GII.4/Shimada/ASC96 VP1 (gene: VP1)	3/52	0.7873874823048134	0.9999958250574436	0	0	0.7161823354421336	0.17119249995773833	IGSF8;ITGA4;SFN
Norovirus Hu/GII-4/CBNU2/2007/KR capsid protein	3/52	0.7873874823048134	0.9999958250574436	0	0	0.7161823354421336	0.17119249995773833	IGSF8;ITGA4;SFN
Norovirus Hu/GII.4/Berowra/NSW767L/2012/AU VP1	3/52	0.7873874823048134	0.9999958250574436	0	0	0.7161823354421336	0.17119249995773833	IGSF8;ITGA4;SFN
Norovirus Hu/GII.4/JB-15/KOR/2008 full_polyprotein 1..1699	3/52	0.7873874823048134	0.9999958250574436	0	0	0.7161823354421336	0.17119249995773833	ITGA4;EVL;SFN
Norovirus Hu/GII.4/NIHIC11.3/2013/USA capsid protein VP1 (gene: VP1)	3/52	0.7873874823048134	0.9999958250574436	0	0	0.7161823354421336	0.17119249995773833	IGSF8;ITGA4;SFN
Norovirus Hu/GIV.1/CCDC GR1113-59/CHN/2011 full_polyprotein 1..1687	3/52	0.7873874823048134	0.9999958250574436	0	0	0.7161823354421336	0.17119249995773833	AR;ITGA4;SFN
Norovirus Hu/Norwalk/10247/2009/VNM capsid protein VP1 (gene: VP1)	3/52	0.7873874823048134	0.9999958250574436	0	0	0.7161823354421336	0.17119249995773833	IGSF8;ITGA4;SFN
Human adenovirus 61 E3 CR1 beta	27/391	0.788611557999026	0.9999958250574436	0	0	0.8660399070870952	0.20566837071175761	IGSF8;FLT4;SLC7A14;HAPLN1;ROBO1;ADAMTSL1;IGSF21;CLMP;GPA33;SFN;IGFBP7;JAM3;ITGA4;VWF;CADM2;NFAM1;IL34;UNC5C;BCAM;PTPRC;KCNS3;COL6A1;ESAM;EVL;COL6A5;VSTM2B;SCN2B
Astrovirus VA3 ORF1a	1/19	0.7894743168114501	0.9999958250574436	0	0	0.650137741046832	0.15368474522791	SFN
Betacoronavirus England 1 N protein (gene: N)	1/19	0.7894743168114501	0.9999958250574436	0	0	0.650137741046832	0.15368474522791	SFN
Bundibugyo ebolavirus matrix protein (gene: VP40)	1/19	0.7894743168114501	0.9999958250574436	0	0	0.650137741046832	0.15368474522791	SFN
Cercopithecine alphaherpesvirus 2 ribonucleotide reductase subunit 2 (gene: UL40)	1/19	0.7894743168114501	0.9999958250574436	0	0	0.650137741046832	0.15368474522791	SFN
Cercopithecine betaherpesvirus 5 membrane protein RL11K (gene: RL11K)	1/19	0.7894743168114501	0.9999958250574436	0	0	0.650137741046832	0.15368474522791	SFN
Cowpox virus CPXV092 protein (gene: CPXV092 CDS)	1/19	0.7894743168114501	0.9999958250574436	0	0	0.650137741046832	0.15368474522791	SFN
Coxsackievirus A12 VP4 protein	1/19	0.7894743168114501	0.9999958250574436	0	0	0.650137741046832	0.15368474522791	SFN
Eastern equine encephalitis virus C protein	1/19	0.7894743168114501	0.9999958250574436	0	0	0.650137741046832	0.15368474522791	SFN
Enterovirus C protease 2A	1/19	0.7894743168114501	0.9999958250574436	0	0	0.650137741046832	0.15368474522791	SFN
Heartland virus full_polyprotein 1..1076	1/19	0.7894743168114501	0.9999958250574436	0	0	0.650137741046832	0.15368474522791	ITGA4
Horsepox virus HSPV083 (Hypothetical protein)	1/19	0.7894743168114501	0.9999958250574436	0	0	0.650137741046832	0.15368474522791	SFN
Human adenovirus 1 pVI	1/19	0.7894743168114501	0.9999958250574436	0	0	0.650137741046832	0.15368474522791	SFN
Human adenovirus 18 protease protein (gene: L3)	1/19	0.7894743168114501	0.9999958250574436	0	0	0.650137741046832	0.15368474522791	SFN
Human adenovirus 41 penton base	1/19	0.7894743168114501	0.9999958250574436	0	0	0.650137741046832	0.15368474522791	SFN
Human adenovirus 5 pVI	1/19	0.7894743168114501	0.9999958250574436	0	0	0.650137741046832	0.15368474522791	SFN
Human adenovirus 6 minor capsid protein precursor pVI (gene: L3)	1/19	0.7894743168114501	0.9999958250574436	0	0	0.650137741046832	0.15368474522791	SFN
Human adenovirus 66 19.3 kDa MHC class I antigen-binding glycoprotein precursor (gene: E3)	1/19	0.7894743168114501	0.9999958250574436	0	0	0.650137741046832	0.15368474522791	ITGA4
Human astrovirus 6 nonstructural protein	1/19	0.7894743168114501	0.9999958250574436	0	0	0.650137741046832	0.15368474522791	AR
Human astrovirus BF34 ORF1a	1/19	0.7894743168114501	0.9999958250574436	0	0	0.650137741046832	0.15368474522791	SFN
Human betacoronavirus 2c England-Qatar/2012 N protein	1/19	0.7894743168114501	0.9999958250574436	0	0	0.650137741046832	0.15368474522791	SFN
Human betaherpesvirus 5 membrane protein US16 (gene: US16)	1/19	0.7894743168114501	0.9999958250574436	0	0	0.650137741046832	0.15368474522791	SFN
Human betaherpesvirus 6 U66, late spliced gene (U60 /66) (gene: U66)	1/19	0.7894743168114501	0.9999958250574436	0	0	0.650137741046832	0.15368474522791	SFN
Human betaherpesvirus 6 U37 (gene: U37)	1/19	0.7894743168114501	0.9999958250574436	0	0	0.650137741046832	0.15368474522791	SFN
Human betaherpesvirus 6A nuclear egress lamina protein (gene: U37)	1/19	0.7894743168114501	0.9999958250574436	0	0	0.650137741046832	0.15368474522791	SFN
Human enterovirus C104 2C	1/19	0.7894743168114501	0.9999958250574436	0	0	0.650137741046832	0.15368474522791	SFN
Human gammaherpesvirus 4 envelope glycoprotein gp350 (gene: BLLF1)	1/19	0.7894743168114501	0.9999958250574436	0	0	0.650137741046832	0.15368474522791	SFN
Human gammaherpesvirus 8 ORF70 (gene: ORF70)	1/19	0.7894743168114501	0.9999958250574436	0	0	0.650137741046832	0.15368474522791	SFN
Human herpesvirus 4 type 2 BRRF2	1/19	0.7894743168114501	0.9999958250574436	0	0	0.650137741046832	0.15368474522791	SFN
Human immunodeficiency virus 1 Vif (gene: vif)	1/19	0.7894743168114501	0.9999958250574436	0	0	0.650137741046832	0.15368474522791	SFN
Human papillomavirus 125 putative E1 protein (gene: E1)	1/19	0.7894743168114501	0.9999958250574436	0	0	0.650137741046832	0.15368474522791	ITGA4
Human papillomavirus 65 E7	1/19	0.7894743168114501	0.9999958250574436	0	0	0.650137741046832	0.15368474522791	ITGA4
Human papillomavirus type 45 early protein (gene: E6)	1/19	0.7894743168114501	0.9999958250574436	0	0	0.650137741046832	0.15368474522791	SFN
Human parechovirus VP0 protein (gene: polyprotein)	1/19	0.7894743168114501	0.9999958250574436	0	0	0.650137741046832	0.15368474522791	SFN
Human poliovirus 3 P2-3b	1/19	0.7894743168114501	0.9999958250574436	0	0	0.650137741046832	0.15368474522791	SFN
Igbo Ora virus capsid protein	1/19	0.7894743168114501	0.9999958250574436	0	0	0.650137741046832	0.15368474522791	SFN
Marburg virus - Musoke, Kenya, 1980 VP30 (gene: VP30)	1/19	0.7894743168114501	0.9999958250574436	0	0	0.650137741046832	0.15368474522791	SFN
Molluscum contagiosum virus subtype 1 MC60R (gene: MC60R)	1/19	0.7894743168114501	0.9999958250574436	0	0	0.650137741046832	0.15368474522791	SFN
Monkeypox virus Zaire-96-I-16 E9R (gene: E9R)	1/19	0.7894743168114501	0.9999958250574436	0	0	0.650137741046832	0.15368474522791	SFN
Murray Valley encephalitis virus pre-membrane protein prM	1/19	0.7894743168114501	0.9999958250574436	0	0	0.650137741046832	0.15368474522791	SFN
Norovirus GIV VPg	1/19	0.7894743168114501	0.9999958250574436	0	0	0.650137741046832	0.15368474522791	SFN
Parainfluenza virus 5 V protein (gene: V/P)	1/19	0.7894743168114501	0.9999958250574436	0	0	0.650137741046832	0.15368474522791	SFN
Reston ebolavirus - Reston sGP (gene: GP)	1/19	0.7894743168114501	0.9999958250574436	0	0	0.650137741046832	0.15368474522791	SFN
SARS coronavirus 3C-like proteinase (gene: orf1ab)	1/19	0.7894743168114501	0.9999958250574436	0	0	0.650137741046832	0.15368474522791	ITGA4
SFTS virus HB29 Gc glycoprotein	1/19	0.7894743168114501	0.9999958250574436	0	0	0.650137741046832	0.15368474522791	ITGA4
Sosuga virus V protein	1/19	0.7894743168114501	0.9999958250574436	0	0	0.650137741046832	0.15368474522791	SFN
Titi monkey adenovirus ECC-2011 pVI	1/19	0.7894743168114501	0.9999958250574436	0	0	0.650137741046832	0.15368474522791	SFN
Vaccinia virus putative alpha aminitin-sensitive protein (gene: N2L)	1/19	0.7894743168114501	0.9999958250574436	0	0	0.650137741046832	0.15368474522791	SFN
Vaccinia virus Hypothetical protein (gene: G5R)	1/19	0.7894743168114501	0.9999958250574436	0	0	0.650137741046832	0.15368474522791	SFN
West Nile virus lineage 1 membrane glycoprotein precursor M (gene: flavivirus polyprotein)	1/19	0.7894743168114501	0.9999958250574436	0	0	0.650137741046832	0.15368474522791	SFN
West Nile virus lineage 2 membrane glycoprotein precursor M (gene: flavivirus polyprotein)	1/19	0.7894743168114501	0.9999958250574436	0	0	0.650137741046832	0.15368474522791	SFN
Yaba monkey tumor virus 114R	1/19	0.7894743168114501	0.9999958250574436	0	0	0.650137741046832	0.15368474522791	SFN
Yaba-like disease virus 145R protein (gene: 145R)	1/19	0.7894743168114501	0.9999958250574436	0	0	0.650137741046832	0.15368474522791	SFN
Measles virus genotype D8 phosphoprotein (gene: P/V/C)	6/98	0.7929112366280331	0.9999958250574436	0	0	0.7625610026619344	0.1769477032020384	SPTBN5;ITGA4;SFN;SCN2B;VSTM2B;GRIN1
Human T-lymphotropic virus 3 envelope (gene: env)	3/53	0.7981210049085872	0.9999958250574436	0	0	0.7018204964990452	0.15825705342607949	IGSF8;MARVELD2;ACTN2
Norovirus Hu/GII-4/CGMH13/2007/TW major viral capsid protein (gene: VP1)	3/53	0.7981210049085872	0.9999958250574436	0	0	0.7018204964990452	0.15825705342607949	IGSF8;ITGA4;SFN
Norovirus Hu/GII.4/CHDC4108/1987/US VP1	3/53	0.7981210049085872	0.9999958250574436	0	0	0.7018204964990452	0.15825705342607949	IGSF8;ITGA4;SFN
Norovirus Hu/GIV.1/LakeMacquarie/NSW268O/2010/AU full_polyprotein 1..1687	3/53	0.7981210049085872	0.9999958250574436	0	0	0.7018204964990452	0.15825705342607949	AR;ITGA4;SFN
Norovirus Hu/Norwalk/10051/2009/VNM capsid protein VP1 (gene: VP1)	3/53	0.7981210049085872	0.9999958250574436	0	0	0.7018204964990452	0.15825705342607949	IGSF8;ITGA4;SFN
Norovirus Hu/Norwalk/10116/2009/VNM capsid protein VP1 (gene: VP1)	3/53	0.7981210049085872	0.9999958250574436	0	0	0.7018204964990452	0.15825705342607949	IGSF8;ITGA4;SFN
Norovirus Hu/Norwalk/10183/2009/VNM capsid protein VP1 (gene: VP1)	3/53	0.7981210049085872	0.9999958250574436	0	0	0.7018204964990452	0.15825705342607949	IGSF8;ITGA4;SFN
Norovirus Hu/Norwalk/10236/2009/VNM capsid protein VP1 (gene: VP1)	3/53	0.7981210049085872	0.9999958250574436	0	0	0.7018204964990452	0.15825705342607949	IGSF8;ITGA4;SFN
Yaba monkey tumor virus MHC-like TNF binding protein	3/53	0.7981210049085872	0.9999958250574436	0	0	0.7018204964990452	0.15825705342607949	ITGA4;CADM2;SFN
Cercopithecine betaherpesvirus 5 tegument protein pp71 (gene: UL82)	2/37	0.7998242185508044	0.9999958250574436	0	0	0.6685205379861868	0.14932295499936132	ITGA4;SFN
Cowpox virus vCCI or CPXV003 protein (gene: vCCI)	2/37	0.7998242185508044	0.9999958250574436	0	0	0.6685205379861868	0.14932295499936132	ITGA4;SFN
Cowpox virus CPXV176 protein (gene: CPXV176 CDS)	2/37	0.7998242185508044	0.9999958250574436	0	0	0.6685205379861868	0.14932295499936132	SEMA5B;SEMA3B
Hepatitis C virus genotype 4 E1 protein	2/37	0.7998242185508044	0.9999958250574436	0	0	0.6685205379861868	0.14932295499936132	SFN;EVL
Horsepox virus HSPV061 (RNA polymerase subunit; Provisional)	2/37	0.7998242185508044	0.9999958250574436	0	0	0.6685205379861868	0.14932295499936132	ITGA4;EVL
Human betaherpesvirus 5 tegument protein pp71 (gene: UL82)	2/37	0.7998242185508044	0.9999958250574436	0	0	0.6685205379861868	0.14932295499936132	ITGA4;SFN
Human gammaherpesvirus 4 putative nmembrane antigen p140 (gene: BNRF1)	2/37	0.7998242185508044	0.9999958250574436	0	0	0.6685205379861868	0.14932295499936132	ITGA4;SFN
Human papillomavirus 130 E2 (gene: E2)	2/37	0.7998242185508044	0.9999958250574436	0	0	0.6685205379861868	0.14932295499936132	SFN;EVL
Human papillomavirus 178 E2 protein (gene: E2)	2/37	0.7998242185508044	0.9999958250574436	0	0	0.6685205379861868	0.14932295499936132	SFN;EVL
Human papillomavirus 201 E2 (gene: E2)	2/37	0.7998242185508044	0.9999958250574436	0	0	0.6685205379861868	0.14932295499936132	SFN;EVL
Human papillomavirus type 56 envelope protein (gene: E2)	2/37	0.7998242185508044	0.9999958250574436	0	0	0.6685205379861868	0.14932295499936132	SFN;EVL
Influenza A virus (A/Korea/426/1968(H2N2)) HA2 (gene: HA)	2/37	0.7998242185508044	0.9999958250574436	0	0	0.6685205379861868	0.14932295499936132	IGSF8;SFN
Norovirus GII/Hu/HKG/2013/GII.4/CUHK-NS-141 VP1	2/37	0.7998242185508044	0.9999958250574436	0	0	0.6685205379861868	0.14932295499936132	ITGA4;SFN
Norovirus Hu/GII.4/Jiangsu2/2012/CHN major capsid protein	2/37	0.7998242185508044	0.9999958250574436	0	0	0.6685205379861868	0.14932295499936132	ITGA4;SFN
Norovirus Hu/GII.4/gg-12-08-04/2012/KR major capsid protein	2/37	0.7998242185508044	0.9999958250574436	0	0	0.6685205379861868	0.14932295499936132	ITGA4;SFN
Measles virus strain MVi/Texas.USA/4.07 phosphoprotein (gene: P)	6/99	0.8008080813635695	0.9999958250574436	0	0	0.7543202764976958	0.16756014968861677	SPTBN5;ITGA4;SFN;SCN2B;VSTM2B;GRIN1
Measles virus strain MVi/Virginia.USA/15.09 phosphoprotein (gene: P)	6/99	0.8008080813635695	0.9999958250574436	0	0	0.7543202764976958	0.16756014968861677	SPTBN5;ITGA4;SFN;SCN2B;VSTM2B;GRIN1
Adeno-associated virus - 2 Rep 68 protein	1/20	0.8060583241074315	0.9999958250574436	0	0	0.615886505838659	0.13278462358551957	SFN
Adeno-associated virus - 2 Rep 78 protein	1/20	0.8060583241074315	0.9999958250574436	0	0	0.615886505838659	0.13278462358551957	SFN
Adeno-associated virus - 4 rep	1/20	0.8060583241074315	0.9999958250574436	0	0	0.615886505838659	0.13278462358551957	SFN
Adeno-associated virus 3B nonstructural protein Rep78	1/20	0.8060583241074315	0.9999958250574436	0	0	0.615886505838659	0.13278462358551957	SFN
Cercopithecine alphaherpesvirus 2 DNA packaging terminase subunit 1 (gene: UL15)	1/20	0.8060583241074315	0.9999958250574436	0	0	0.615886505838659	0.13278462358551957	SFN
Cercopithecine betaherpesvirus 5 membrane protein US18 (gene: US18)	1/20	0.8060583241074315	0.9999958250574436	0	0	0.615886505838659	0.13278462358551957	SFN
Coxsackievirus A1 VP4	1/20	0.8060583241074315	0.9999958250574436	0	0	0.615886505838659	0.13278462358551957	SFN
Coxsackievirus A8 VP3 protein	1/20	0.8060583241074315	0.9999958250574436	0	0	0.615886505838659	0.13278462358551957	CSMD2
Coxsackievirus B5 proteinase, polyprotein region 10 (gene: 1A)	1/20	0.8060583241074315	0.9999958250574436	0	0	0.615886505838659	0.13278462358551957	SFN
Cyclovirus PK5006 capsid protein (gene: cap)	1/20	0.8060583241074315	0.9999958250574436	0	0	0.615886505838659	0.13278462358551957	SFN
Dugbe virus glycoprotein precursor	1/20	0.8060583241074315	0.9999958250574436	0	0	0.615886505838659	0.13278462358551957	SFN
Echovirus 9 strain Barty protease	1/20	0.8060583241074315	0.9999958250574436	0	0	0.615886505838659	0.13278462358551957	SFN
Echovirus 9 strain Hill polyprotein region 10	1/20	0.8060583241074315	0.9999958250574436	0	0	0.615886505838659	0.13278462358551957	SFN
Echovirus E11 3C	1/20	0.8060583241074315	0.9999958250574436	0	0	0.615886505838659	0.13278462358551957	SFN
Echovirus E12 protease, polyprotein region 10	1/20	0.8060583241074315	0.9999958250574436	0	0	0.615886505838659	0.13278462358551957	SFN
Echovirus E13 3C	1/20	0.8060583241074315	0.9999958250574436	0	0	0.615886505838659	0.13278462358551957	SFN
Echovirus E14 3C	1/20	0.8060583241074315	0.9999958250574436	0	0	0.615886505838659	0.13278462358551957	SFN
Echovirus E15 3C	1/20	0.8060583241074315	0.9999958250574436	0	0	0.615886505838659	0.13278462358551957	SFN
Echovirus E16 3C	1/20	0.8060583241074315	0.9999958250574436	0	0	0.615886505838659	0.13278462358551957	SFN
Echovirus E17 3C	1/20	0.8060583241074315	0.9999958250574436	0	0	0.615886505838659	0.13278462358551957	SFN
Echovirus E19 3C	1/20	0.8060583241074315	0.9999958250574436	0	0	0.615886505838659	0.13278462358551957	SFN
Echovirus E2 3C	1/20	0.8060583241074315	0.9999958250574436	0	0	0.615886505838659	0.13278462358551957	SFN
Echovirus E20 3C	1/20	0.8060583241074315	0.9999958250574436	0	0	0.615886505838659	0.13278462358551957	SFN
Echovirus E21 3C	1/20	0.8060583241074315	0.9999958250574436	0	0	0.615886505838659	0.13278462358551957	SFN
Echovirus E24 3C	1/20	0.8060583241074315	0.9999958250574436	0	0	0.615886505838659	0.13278462358551957	SFN
Echovirus E25 3C	1/20	0.8060583241074315	0.9999958250574436	0	0	0.615886505838659	0.13278462358551957	SFN
Echovirus E26 3C	1/20	0.8060583241074315	0.9999958250574436	0	0	0.615886505838659	0.13278462358551957	SFN
Echovirus E27 3C	1/20	0.8060583241074315	0.9999958250574436	0	0	0.615886505838659	0.13278462358551957	SFN
Echovirus E29 3C	1/20	0.8060583241074315	0.9999958250574436	0	0	0.615886505838659	0.13278462358551957	SFN
Echovirus E3 3C	1/20	0.8060583241074315	0.9999958250574436	0	0	0.615886505838659	0.13278462358551957	SFN
Echovirus E31 3C	1/20	0.8060583241074315	0.9999958250574436	0	0	0.615886505838659	0.13278462358551957	SFN
Echovirus E32 3C	1/20	0.8060583241074315	0.9999958250574436	0	0	0.615886505838659	0.13278462358551957	SFN
Echovirus E33 3C	1/20	0.8060583241074315	0.9999958250574436	0	0	0.615886505838659	0.13278462358551957	SFN
Echovirus E4 3C	1/20	0.8060583241074315	0.9999958250574436	0	0	0.615886505838659	0.13278462358551957	SFN
Echovirus E6 3C	1/20	0.8060583241074315	0.9999958250574436	0	0	0.615886505838659	0.13278462358551957	SFN
Echovirus E7 3C	1/20	0.8060583241074315	0.9999958250574436	0	0	0.615886505838659	0.13278462358551957	SFN
Ectromelia virus ERPV thymidine kinase	1/20	0.8060583241074315	0.9999958250574436	0	0	0.615886505838659	0.13278462358551957	SFN
Ectromelia virus ERPV uracil DNA glycosylase	1/20	0.8060583241074315	0.9999958250574436	0	0	0.615886505838659	0.13278462358551957	SFN
Enterovirus B protease 3C	1/20	0.8060583241074315	0.9999958250574436	0	0	0.615886505838659	0.13278462358551957	SFN
Enterovirus B111 3C	1/20	0.8060583241074315	0.9999958250574436	0	0	0.615886505838659	0.13278462358551957	SFN
Enterovirus B97 3C	1/20	0.8060583241074315	0.9999958250574436	0	0	0.615886505838659	0.13278462358551957	SFN
Enterovirus H Picornain 3C	1/20	0.8060583241074315	0.9999958250574436	0	0	0.615886505838659	0.13278462358551957	SFN
GB virus C (Pegivirus C, HPgV) putative NS5A protein	1/20	0.8060583241074315	0.9999958250574436	0	0	0.615886505838659	0.13278462358551957	SFN
Horsepox virus HSPV009 (Hypothetical protein)	1/20	0.8060583241074315	0.9999958250574436	0	0	0.615886505838659	0.13278462358551957	SFN
Human adenovirus 1 pIIIa	1/20	0.8060583241074315	0.9999958250574436	0	0	0.615886505838659	0.13278462358551957	SFN
Human adenovirus 18 DNA binding protein (gene: E2A)	1/20	0.8060583241074315	0.9999958250574436	0	0	0.615886505838659	0.13278462358551957	SFN
Human adenovirus 2 pIIIa	1/20	0.8060583241074315	0.9999958250574436	0	0	0.615886505838659	0.13278462358551957	SFN
Human adenovirus 2 pVI	1/20	0.8060583241074315	0.9999958250574436	0	0	0.615886505838659	0.13278462358551957	SFN
Human adenovirus 5 pIIIa	1/20	0.8060583241074315	0.9999958250574436	0	0	0.615886505838659	0.13278462358551957	SFN
Human adenovirus 6 peripentonal hexon-associated pIIIa protein (gene: L1)	1/20	0.8060583241074315	0.9999958250574436	0	0	0.615886505838659	0.13278462358551957	SFN
Human adenovirus 61 L5 Fiber	1/20	0.8060583241074315	0.9999958250574436	0	0	0.615886505838659	0.13278462358551957	CLMP
Human adenovirus 66 peripentonal hexon associated protein IIIa precursor (gene: L1)	1/20	0.8060583241074315	0.9999958250574436	0	0	0.615886505838659	0.13278462358551957	SFN
Human adenovirus 71 VI capsid protein (gene: L3)	1/20	0.8060583241074315	0.9999958250574436	0	0	0.615886505838659	0.13278462358551957	SFN
Human adenovirus 7d2 peripentonal hexon associated protein IIIa precursor (gene: L1)	1/20	0.8060583241074315	0.9999958250574436	0	0	0.615886505838659	0.13278462358551957	SFN
Human adenovirus B3 L1 protein pIIIa (gene: L1)	1/20	0.8060583241074315	0.9999958250574436	0	0	0.615886505838659	0.13278462358551957	SFN
Human betaherpesvirus 5 envelope protein UL78 (gene: UL78)	1/20	0.8060583241074315	0.9999958250574436	0	0	0.615886505838659	0.13278462358551957	SFN
Human coronavirus HKU1 nucleocapsid phosphoprotein (gene: N)	1/20	0.8060583241074315	0.9999958250574436	0	0	0.615886505838659	0.13278462358551957	SFN
Human enterovirus 79 3C	1/20	0.8060583241074315	0.9999958250574436	0	0	0.615886505838659	0.13278462358551957	SFN
Human enterovirus C118 VP4	1/20	0.8060583241074315	0.9999958250574436	0	0	0.615886505838659	0.13278462358551957	ITGA4
Human gammaherpesvirus 4 capsid protein VP26 (gene: BFRF3)	1/20	0.8060583241074315	0.9999958250574436	0	0	0.615886505838659	0.13278462358551957	SFN
Human gammaherpesvirus 4 BCRF1 protein precursor (gene: BCRF1)	1/20	0.8060583241074315	0.9999958250574436	0	0	0.615886505838659	0.13278462358551957	SFN
Human gammaherpesvirus 8 K9 (gene: vIRF-1)	1/20	0.8060583241074315	0.9999958250574436	0	0	0.615886505838659	0.13278462358551957	SFN
Human herpesvirus 4 type 2 BCRF1	1/20	0.8060583241074315	0.9999958250574436	0	0	0.615886505838659	0.13278462358551957	SFN
Human herpesvirus 4 type 2 BFRF3	1/20	0.8060583241074315	0.9999958250574436	0	0	0.615886505838659	0.13278462358551957	SFN
Human mastadenovirus C capsid protein precursor pVI (gene: L3)	1/20	0.8060583241074315	0.9999958250574436	0	0	0.615886505838659	0.13278462358551957	SFN
Human mastadenovirus C capsid protein precursor pIIIa (gene: L1)	1/20	0.8060583241074315	0.9999958250574436	0	0	0.615886505838659	0.13278462358551957	SFN
Human mastadenovirus F penton base (gene: L2)	1/20	0.8060583241074315	0.9999958250574436	0	0	0.615886505838659	0.13278462358551957	SFN
Human papillomavirus 130 E7 (gene: E7)	1/20	0.8060583241074315	0.9999958250574436	0	0	0.615886505838659	0.13278462358551957	ITGA4
Human papillomavirus 132 E7 (gene: E7)	1/20	0.8060583241074315	0.9999958250574436	0	0	0.615886505838659	0.13278462358551957	ITGA4
Human papillomavirus 142 transforming protein (gene: E7)	1/20	0.8060583241074315	0.9999958250574436	0	0	0.615886505838659	0.13278462358551957	ITGA4
Human papillomavirus type 87 putative E1 protein (gene: e1)	1/20	0.8060583241074315	0.9999958250574436	0	0	0.615886505838659	0.13278462358551957	SFN
Human polyomavirus 10 VP1	1/20	0.8060583241074315	0.9999958250574436	0	0	0.615886505838659	0.13278462358551957	SFN
Human rhinovirus B42 2C	1/20	0.8060583241074315	0.9999958250574436	0	0	0.615886505838659	0.13278462358551957	SFN
Influenza A virus (A/Shanghai/02/2013(H7N9)) nonstructural protein 1 (gene: NS1)	1/20	0.8060583241074315	0.9999958250574436	0	0	0.615886505838659	0.13278462358551957	SFN
Influenza A virus (A/goose/Guangdong/1/1996(H5N1)) nonstructural protein 1 (gene: NS1)	1/20	0.8060583241074315	0.9999958250574436	0	0	0.615886505838659	0.13278462358551957	SFN
MX polyomavirus VP1	1/20	0.8060583241074315	0.9999958250574436	0	0	0.615886505838659	0.13278462358551957	SFN
Macacine alphaherpesvirus 1 ribonucleotide reductase subunit 2 (gene: UL40)	1/20	0.8060583241074315	0.9999958250574436	0	0	0.615886505838659	0.13278462358551957	SFN
Machupo mammarenavirus glycoprotein precursor	1/20	0.8060583241074315	0.9999958250574436	0	0	0.615886505838659	0.13278462358551957	SFN
Norovirus Hu/GII.2/HS255/2011/USA NTPase (gene: POL)	1/20	0.8060583241074315	0.9999958250574436	0	0	0.615886505838659	0.13278462358551957	SFN
Rift Valley fever virus glycoprotein	1/20	0.8060583241074315	0.9999958250574436	0	0	0.615886505838659	0.13278462358551957	ITGA4
Ross River virus C protein	1/20	0.8060583241074315	0.9999958250574436	0	0	0.615886505838659	0.13278462358551957	SFN
SARS coronavirus leader protein (gene: orf1ab)	1/20	0.8060583241074315	0.9999958250574436	0	0	0.615886505838659	0.13278462358551957	SFN
Saffold virus capsid protein VP2	1/20	0.8060583241074315	0.9999958250574436	0	0	0.615886505838659	0.13278462358551957	SFN
Sapovirus Mc10 capsid protein	1/20	0.8060583241074315	0.9999958250574436	0	0	0.615886505838659	0.13278462358551957	SFN
Simian foamy virus gag protein (gene: gag)	1/20	0.8060583241074315	0.9999958250574436	0	0	0.615886505838659	0.13278462358551957	SFN
Tai Forest ebolavirus matrix protein (gene: VP40)	1/20	0.8060583241074315	0.9999958250574436	0	0	0.615886505838659	0.13278462358551957	SFN
Vaccinia virus hypothetical protein (gene: C10L)	1/20	0.8060583241074315	0.9999958250574436	0	0	0.615886505838659	0.13278462358551957	SFN
Variola virus putative metalloprotease (gene: H1L)	1/20	0.8060583241074315	0.9999958250574436	0	0	0.615886505838659	0.13278462358551957	SFN
Variola virus Ribonucleoside-diphosphate reductase small chain (gene: C8L)	1/20	0.8060583241074315	0.9999958250574436	0	0	0.615886505838659	0.13278462358551957	QKI
Zika virus membrane glycoprotein precursor M (gene: flavivirus polyprotein)	1/20	0.8060583241074315	0.9999958250574436	0	0	0.615886505838659	0.13278462358551957	SFN
Human adenovirus 12 maturation protein (protein IVA2)	3/54	0.8083969390269227	0.9999958250574436	0	0	0.688021866926274	0.14634368212453971	ABCC3;ABCC9;SFN
Human calicivirus Hu/NLV/GII/MD145-12/1987/US capsid protein	3/54	0.8083969390269227	0.9999958250574436	0	0	0.688021866926274	0.14634368212453971	IGSF8;ITGA4;SFN
Human mastadenovirus A encapsidation protein IVa2 (gene: IVa2)	3/54	0.8083969390269227	0.9999958250574436	0	0	0.688021866926274	0.14634368212453971	ABCC3;ABCC9;SFN
Human papillomavirus 120 regulatory protein E2 (gene: E2)	3/54	0.8083969390269227	0.9999958250574436	0	0	0.688021866926274	0.14634368212453971	ITGA4;EVL;SFN
Human papillomavirus type 101 E2 protein	3/54	0.8083969390269227	0.9999958250574436	0	0	0.688021866926274	0.14634368212453971	ITGA4;EVL;SFN
Human papillomavirus type 63 hypothetical protein	3/54	0.8083969390269227	0.9999958250574436	0	0	0.688021866926274	0.14634368212453971	ITGA4;EVL;SFN
Molluscum contagiosum virus subtype 1 MC039L (gene: MC039L)	3/54	0.8083969390269227	0.9999958250574436	0	0	0.688021866926274	0.14634368212453971	ITGA4;EVL;SFN
Norovirus GII/Hu/TW/2012/GII.Pe_GII.4_Sydney2012/Taipei/108 VP1 (gene: VP1)	3/54	0.8083969390269227	0.9999958250574436	0	0	0.688021866926274	0.14634368212453971	IGSF8;ITGA4;SFN
Norovirus GII/Hu/TW/2012/GII.Pe_GII.4_Sydney2012/Taipei/109 VP1 (gene: VP1)	3/54	0.8083969390269227	0.9999958250574436	0	0	0.688021866926274	0.14634368212453971	IGSF8;ITGA4;SFN
Norovirus Hu/GII-4/CGMH23/2010/TW major viral capsid protein (gene: VP1)	3/54	0.8083969390269227	0.9999958250574436	0	0	0.688021866926274	0.14634368212453971	IGSF8;ITGA4;SFN
Norovirus Hu/GII-4/CGMH26/2010/TW major viral capsid protein (gene: VP1)	3/54	0.8083969390269227	0.9999958250574436	0	0	0.688021866926274	0.14634368212453971	IGSF8;ITGA4;SFN
Norovirus Hu/GII.4/CHDC3967/1988/US VP1	3/54	0.8083969390269227	0.9999958250574436	0	0	0.688021866926274	0.14634368212453971	IGSF8;ITGA4;SFN
Norovirus Hu/GII.4/GZ2010-L87/Guangzhou/CHN/2011 major viral capsid protein (gene: VP1)	3/54	0.8083969390269227	0.9999958250574436	0	0	0.688021866926274	0.14634368212453971	IGSF8;ITGA4;SFN
Norovirus Hu/Norwalk/10368/2010/VNM capsid protein VP1 (gene: VP1)	3/54	0.8083969390269227	0.9999958250574436	0	0	0.688021866926274	0.14634368212453971	IGSF8;ITGA4;SFN
Measles virus genotype D4 phosphoprotein (gene: C/P/V)	6/100	0.8084696825477746	0.9999958250574436	0	0	0.7462548849326965	0.1586628175214794	SPTBN5;ITGA4;SFN;SCN2B;VSTM2B;GRIN1
Variola virus hypothetical protein (gene: C7L)	6/100	0.8084696825477746	0.9999958250574436	0	0	0.7462548849326965	0.1586628175214794	ITGA4;KLHL1;SFN;EVL;KLHL35;KLHL13
HBV genotype B C protein (gene: C)	4/70	0.8113000670553823	0.9999958250574436	0	0	0.7087434858135495	0.1482105219696143	IGSF8;GPA33;SFN;VSTM2B
Human adenovirus 36 fiber	4/70	0.8113000670553823	0.9999958250574436	0	0	0.7087434858135495	0.1482105219696143	IGSF8;CLMP;SFN;ANKK1
Human alphaherpesvirus 3 envelope glycoprotein C (gene: ORF14)	4/70	0.8113000670553823	0.9999958250574436	0	0	0.7087434858135495	0.1482105219696143	PCLO;ITGA4;EVL;SFN
Human herpesvirus 3 strain Dumas envelope glycoprotein gC	4/70	0.8113000670553823	0.9999958250574436	0	0	0.7087434858135495	0.1482105219696143	PCLO;ITGA4;EVL;SFN
Alkhumra hemorrhagic fever virus core protein C	2/38	0.8118117331397979	0.9999958250574436	0	0	0.6499151823579304	0.13549875057691163	CNGA3;SFN
Cercopithecine alphaherpesvirus 2 envelope glycoprotein E (gene: US8)	2/38	0.8118117331397979	0.9999958250574436	0	0	0.6499151823579304	0.13549875057691163	ITGA4;SFN
Eastern equine encephalitis virus precursor of structural proteins	2/38	0.8118117331397979	0.9999958250574436	0	0	0.6499151823579304	0.13549875057691163	ITGA4;SFN
Ectromelia virus ERPV disulfide bond formation pathway protein	2/38	0.8118117331397979	0.9999958250574436	0	0	0.6499151823579304	0.13549875057691163	SFN;VSTM2B
Horsepox virus HSPV160 (CD47 immunoglobulin-like domain)	2/38	0.8118117331397979	0.9999958250574436	0	0	0.6499151823579304	0.13549875057691163	ITGA4;SFN
Human adenovirus 46 ORF4	2/38	0.8118117331397979	0.9999958250574436	0	0	0.6499151823579304	0.13549875057691163	ITGA4;SFN
Human adenovirus 58 ORF1 (gene: E4)	2/38	0.8118117331397979	0.9999958250574436	0	0	0.6499151823579304	0.13549875057691163	ITGA4;SFN
Human adenovirus 63 Orf 1 protein (gene: E4)	2/38	0.8118117331397979	0.9999958250574436	0	0	0.6499151823579304	0.13549875057691163	ITGA4;SFN
Human adenovirus 65 E4 ORF1	2/38	0.8118117331397979	0.9999958250574436	0	0	0.6499151823579304	0.13549875057691163	ITGA4;SFN
Human gammaherpesvirus 8 vIRF-3 (gene: vIRF-3)	2/38	0.8118117331397979	0.9999958250574436	0	0	0.6499151823579304	0.13549875057691163	ITGA4;SFN
Human gammaherpesvirus 8 LANA	2/38	0.8118117331397979	0.9999958250574436	0	0	0.6499151823579304	0.13549875057691163	PABPC4L;SFN
Human rhinovirus A78 2C	2/38	0.8118117331397979	0.9999958250574436	0	0	0.6499151823579304	0.13549875057691163	ITGA4;SFN
Norovirus GII/Hu/TW/2012/GII.Pe_GII.4_Sydney2012/Taipei/105 VP1 (gene: VP1)	2/38	0.8118117331397979	0.9999958250574436	0	0	0.6499151823579304	0.13549875057691163	ITGA4;SFN
Norovirus GII/Hu/TW/2012/GII.Pe_GII.4_Sydney2012/Taipei/106 VP1 (gene: VP1)	2/38	0.8118117331397979	0.9999958250574436	0	0	0.6499151823579304	0.13549875057691163	ITGA4;SFN
Norovirus Hu/GII.4/Jingzhou/2013403/CHN major capsid protein VP1	2/38	0.8118117331397979	0.9999958250574436	0	0	0.6499151823579304	0.13549875057691163	ITGA4;SFN
Norovirus Hu/GII/BG1C0405/2012/BGD capsid protein VP1 (gene: VP1)	2/38	0.8118117331397979	0.9999958250574436	0	0	0.6499151823579304	0.13549875057691163	ITGA4;SFN
Papiine alphaherpesvirus 2 envelope glycoprotein E (gene: US8)	2/38	0.8118117331397979	0.9999958250574436	0	0	0.6499151823579304	0.13549875057691163	ITGA4;SFN
Rotavirus C nonstructural protein 3 (gene: NSP3)	2/38	0.8118117331397979	0.9999958250574436	0	0	0.6499151823579304	0.13549875057691163	ITGA4;SFN
Sindbis virus hypothetical protein	2/38	0.8118117331397979	0.9999958250574436	0	0	0.6499151823579304	0.13549875057691163	ITGA4;SFN
Western equine encephalitis virus excised_polyprotein 1..742	2/38	0.8118117331397979	0.9999958250574436	0	0	0.6499151823579304	0.13549875057691163	ITGA4;SFN
Yaba monkey tumor virus EIF2a-like PKR inhibitor	2/38	0.8118117331397979	0.9999958250574436	0	0	0.6499151823579304	0.13549875057691163	SFN;EVL
Human papillomavirus type 86 putative regulatory protein E2 (gene: E2)	5/86	0.8166844403281303	0.9999958250574436	0	0	0.721738309373746	0.14615381248560583	BOLL;CELF4;PABPC4L;EVL;SFN
Human adenovirus 58 18.4 kDa protein (gene: E3)	3/55	0.8182276110489269	0.9999958250574436	0	0	0.6747539538755325	0.13536558090245088	ITGA4;EVL;SFN
Human papillomavirus type 118 E2	3/55	0.8182276110489269	0.9999958250574436	0	0	0.6747539538755325	0.13536558090245088	ITGA4;EVL;SFN
Monkeypox virus DNA polymerase	3/55	0.8182276110489269	0.9999958250574436	0	0	0.6747539538755325	0.13536558090245088	ITGA4;EVL;SFN
Norovirus Hu/GII-4/CGMH21/2010/TW major viral capsid protein (gene: VP1)	3/55	0.8182276110489269	0.9999958250574436	0	0	0.6747539538755325	0.13536558090245088	IGSF8;ITGA4;SFN
Norovirus Hu/GII-4/CGMH24/2010/TW major viral capsid protein (gene: VP1)	3/55	0.8182276110489269	0.9999958250574436	0	0	0.6747539538755325	0.13536558090245088	IGSF8;ITGA4;SFN
Norovirus Hu/GII-4/CGMH25/2010/TW major viral capsid protein (gene: VP1)	3/55	0.8182276110489269	0.9999958250574436	0	0	0.6747539538755325	0.13536558090245088	IGSF8;ITGA4;SFN
Norovirus Hu/GII-4/CGMH27/2010/TW major viral capsid protein (gene: VP1)	3/55	0.8182276110489269	0.9999958250574436	0	0	0.6747539538755325	0.13536558090245088	IGSF8;ITGA4;SFN
Norovirus Hu/GII.4/Caringbah/NSW409G/2011/AU VP1	3/55	0.8182276110489269	0.9999958250574436	0	0	0.6747539538755325	0.13536558090245088	IGSF8;ITGA4;SFN
Norovirus Hu/GII.4/HS292/2012/USA capsid protein VP1 (gene: VP1)	3/55	0.8182276110489269	0.9999958250574436	0	0	0.6747539538755325	0.13536558090245088	IGSF8;ITGA4;SFN
Norovirus Hu/GII.4/NIHIC13/2011/USA capsid protein VP1 (gene: VP1)	3/55	0.8182276110489269	0.9999958250574436	0	0	0.6747539538755325	0.13536558090245088	IGSF8;ITGA4;SFN
Norovirus Hu/GII.4/NIHIC18.1/2012/USA capsid protein VP1 (gene: VP1)	3/55	0.8182276110489269	0.9999958250574436	0	0	0.6747539538755325	0.13536558090245088	IGSF8;ITGA4;SFN
Norovirus Hu/GII.4/NIHIC27.1/2012/USA capsid protein VP1 (gene: VP1)	3/55	0.8182276110489269	0.9999958250574436	0	0	0.6747539538755325	0.13536558090245088	IGSF8;ITGA4;SFN
Norovirus Hu/GII.4/NIHIC28.4/2012/USA capsid protein VP1 (gene: VP1)	3/55	0.8182276110489269	0.9999958250574436	0	0	0.6747539538755325	0.13536558090245088	IGSF8;ITGA4;SFN
Norovirus Hu/GII.4/New Orleans/2010/USA VP1	3/55	0.8182276110489269	0.9999958250574436	0	0	0.6747539538755325	0.13536558090245088	IGSF8;ITGA4;SFN
Norovirus Hu/GII.4/SGU-110421/KOR/2011 VP1	3/55	0.8182276110489269	0.9999958250574436	0	0	0.6747539538755325	0.13536558090245088	IGSF8;ITGA4;SFN
Norovirus Hu/GII/20469/2010/VNM capsid protein VP1 (gene: VP1)	3/55	0.8182276110489269	0.9999958250574436	0	0	0.6747539538755325	0.13536558090245088	IGSF8;ITGA4;SFN
Norovirus Hu/GII/BG1C0241-33/2011/BGD capsid protein VP1 (gene: VP1)	3/55	0.8182276110489269	0.9999958250574436	0	0	0.6747539538755325	0.13536558090245088	IGSF8;ITGA4;SFN
Norovirus Hu/GII/Seoul1282/KOR/2010 major capsid protein	3/55	0.8182276110489269	0.9999958250574436	0	0	0.6747539538755325	0.13536558090245088	IGSF8;ITGA4;SFN
Norovirus Hu/GII/Seoul1488/KOR/2011 major capsid protein	3/55	0.8182276110489269	0.9999958250574436	0	0	0.6747539538755325	0.13536558090245088	IGSF8;ITGA4;SFN
Norovirus Hu/Norwalk/10325/2010/VNM capsid protein VP1 (gene: VP1)	3/55	0.8182276110489269	0.9999958250574436	0	0	0.6747539538755325	0.13536558090245088	IGSF8;ITGA4;SFN
Norovirus Hu/Norwalk/10386/2010/VNM capsid protein VP1 (gene: VP1)	3/55	0.8182276110489269	0.9999958250574436	0	0	0.6747539538755325	0.13536558090245088	IGSF8;ITGA4;SFN
Vaccinia virus CD47-like putative membrane protein (gene: A38L)	3/55	0.8182276110489269	0.9999958250574436	0	0	0.6747539538755325	0.13536558090245088	ITGA4;EVL;SFN
Influenza A virus (A/California/04/2009(H1N1)) HA2 (gene: HA)	12/189	0.8188442072956872	0.9999958250574436	0	0	0.7920744807830031	0.15830514339059	AR;IGSF8;KCND2;GPA33;KCNA1;KCNA4;SFN;KCNA5;ELAVL2;SCN2B;RBMS3;VSTM2B
Influenza A virus (A/California/07/2009(H1N1)) HA2 (gene: HA)	12/189	0.8188442072956872	0.9999958250574436	0	0	0.7920744807830031	0.15830514339059	AR;IGSF8;KCND2;GPA33;KCNA1;KCNA4;SFN;KCNA5;ELAVL2;SCN2B;RBMS3;VSTM2B
Molluscum contagiosum virus subtype 1 MC017L (gene: MC017L)	17/260	0.819748287899215	0.9999958250574436	0	0	0.8169953297335014	0.16238431838768974	EPHA5;ALK;EPHA6;PNCK;EPHA10;ITGA4;PRKCB;PRKCZ;MAPK8IP1;FES;MAP3K19;PRKCQ;SFN;TSSK3;ANKK1;SGK2;FGFR2
Hepatitis C virus subtype 3g full_polyprotein 1..3022	4/71	0.8199550586764681	0.9999958250574436	0	0	0.6981271984028901	0.13858226082302794	GABRB3;GABRB1;ITGA4;SFN
Alphapapillomavirus 7 E1 (gene: E1)	1/21	0.8213366906263657	0.9999958250574436	0	0	0.5850603941513033	0.11515284781130616	SFN
Astrovirus MLB3 ORF1a	1/21	0.8213366906263657	0.9999958250574436	0	0	0.5850603941513033	0.11515284781130616	ITGA4
Cercopithecine betaherpesvirus 5 membrane protein US21 (gene: US21)	1/21	0.8213366906263657	0.9999958250574436	0	0	0.5850603941513033	0.11515284781130616	SFN
Cosavirus A VP1	1/21	0.8213366906263657	0.9999958250574436	0	0	0.5850603941513033	0.11515284781130616	SFN
Cowpox virus CPXV049 protein (gene: CPXV049 CDS)	1/21	0.8213366906263657	0.9999958250574436	0	0	0.5850603941513033	0.11515284781130616	SFN
Cowpox virus CPXV121 protein (gene: CPXV121 CDS)	1/21	0.8213366906263657	0.9999958250574436	0	0	0.5850603941513033	0.11515284781130616	SFN
Coxsackievirus A6 VP4 protein	1/21	0.8213366906263657	0.9999958250574436	0	0	0.5850603941513033	0.11515284781130616	SFN
Cyclovirus TN18 capsid protein (gene: cap)	1/21	0.8213366906263657	0.9999958250574436	0	0	0.5850603941513033	0.11515284781130616	SFN
Ectromelia virus ERPV putative metalloprotease	1/21	0.8213366906263657	0.9999958250574436	0	0	0.5850603941513033	0.11515284781130616	SFN
Ectromelia virus ERPV dUTPase	1/21	0.8213366906263657	0.9999958250574436	0	0	0.5850603941513033	0.11515284781130616	SFN
Enterovirus C capsid protein VP1	1/21	0.8213366906263657	0.9999958250574436	0	0	0.5850603941513033	0.11515284781130616	SFN
Enterovirus D capsid protein 1D	1/21	0.8213366906263657	0.9999958250574436	0	0	0.5850603941513033	0.11515284781130616	SFN
Hepatitis C virus (isolate 6a33) putative NS2 protein	1/21	0.8213366906263657	0.9999958250574436	0	0	0.5850603941513033	0.11515284781130616	SFN
Hepatitis C virus genotype 5 p7 protein	1/21	0.8213366906263657	0.9999958250574436	0	0	0.5850603941513033	0.11515284781130616	MEIS1
Horsepox virus HSPV085 (NlpC/P60 family)	1/21	0.8213366906263657	0.9999958250574436	0	0	0.5850603941513033	0.11515284781130616	EVL
Horsepox virus HSPV079 (Peptidase_M44)	1/21	0.8213366906263657	0.9999958250574436	0	0	0.5850603941513033	0.11515284781130616	SFN
Horsepox virus HSPV110 (Uracil-DNA glycosylases and related enzymes)	1/21	0.8213366906263657	0.9999958250574436	0	0	0.5850603941513033	0.11515284781130616	SFN
Human T-cell leukemia virus type I p19 MA (gene: gag)	1/21	0.8213366906263657	0.9999958250574436	0	0	0.5850603941513033	0.11515284781130616	SFN
Human adenovirus 16 peripentonal hexon associated protein IIIa precursor (gene: L1)	1/21	0.8213366906263657	0.9999958250574436	0	0	0.5850603941513033	0.11515284781130616	SFN
Human adenovirus 18 protein VI (gene: L3)	1/21	0.8213366906263657	0.9999958250574436	0	0	0.5850603941513033	0.11515284781130616	SFN
Human adenovirus 21a protein IIIa precursor (gene: L1)	1/21	0.8213366906263657	0.9999958250574436	0	0	0.5850603941513033	0.11515284781130616	SFN
Human adenovirus 31 pIIIa protein (gene: pIIIa)	1/21	0.8213366906263657	0.9999958250574436	0	0	0.5850603941513033	0.11515284781130616	SFN
Human adenovirus 68 peripentonal hexon associated protein IIIa precursor (gene: L1)	1/21	0.8213366906263657	0.9999958250574436	0	0	0.5850603941513033	0.11515284781130616	SFN
Human adenovirus 7 pIIIa	1/21	0.8213366906263657	0.9999958250574436	0	0	0.5850603941513033	0.11515284781130616	SFN
Human bocavirus WLL-2 VP1 (gene: VP1)	1/21	0.8213366906263657	0.9999958250574436	0	0	0.5850603941513033	0.11515284781130616	SFN
Human bocavirus isolate SH2 VP1	1/21	0.8213366906263657	0.9999958250574436	0	0	0.5850603941513033	0.11515284781130616	SFN
Human cosavirus E VP3	1/21	0.8213366906263657	0.9999958250574436	0	0	0.5850603941513033	0.11515284781130616	ITGA4
Human foamy virus gag	1/21	0.8213366906263657	0.9999958250574436	0	0	0.5850603941513033	0.11515284781130616	SFN
Human gammaherpesvirus 4 putative BRRF2 protein (gene: BRRF2)	1/21	0.8213366906263657	0.9999958250574436	0	0	0.5850603941513033	0.11515284781130616	SFN
Human gammaherpesvirus 8 ORF65 (gene: ORF65)	1/21	0.8213366906263657	0.9999958250574436	0	0	0.5850603941513033	0.11515284781130616	SFN
Human herpesvirus 4 type 2 BLLF1	1/21	0.8213366906263657	0.9999958250574436	0	0	0.5850603941513033	0.11515284781130616	SFN
Human mastadenovirus B capsid protein precursor pIIIa (gene: L1)	1/21	0.8213366906263657	0.9999958250574436	0	0	0.5850603941513033	0.11515284781130616	SFN
Human papillomavirus 136 replication protein (gene: E1)	1/21	0.8213366906263657	0.9999958250574436	0	0	0.5850603941513033	0.11515284781130616	SFN
Human papillomavirus 201 E7 (gene: E7)	1/21	0.8213366906263657	0.9999958250574436	0	0	0.5850603941513033	0.11515284781130616	ITGA4
Human papillomavirus 9 early protein (gene: E7)	1/21	0.8213366906263657	0.9999958250574436	0	0	0.5850603941513033	0.11515284781130616	ITGA4
Human papillomavirus type 137 regulatory protein (gene: E2)	1/21	0.8213366906263657	0.9999958250574436	0	0	0.5850603941513033	0.11515284781130616	SFN
Human papillomavirus type 153 E6 protein (gene: E6)	1/21	0.8213366906263657	0.9999958250574436	0	0	0.5850603941513033	0.11515284781130616	SFN
Human papillomavirus type 18 E1 protein (gene: E1)	1/21	0.8213366906263657	0.9999958250574436	0	0	0.5850603941513033	0.11515284781130616	SFN
Human papillomavirus type 59 ORF putative E1	1/21	0.8213366906263657	0.9999958250574436	0	0	0.5850603941513033	0.11515284781130616	SFN
Human papillomavirus type 97 E7 protein	1/21	0.8213366906263657	0.9999958250574436	0	0	0.5850603941513033	0.11515284781130616	ITGA4
Human parechovirus 4 VP0	1/21	0.8213366906263657	0.9999958250574436	0	0	0.5850603941513033	0.11515284781130616	SFN
Human rhinovirus A59 2C (P2-C)	1/21	0.8213366906263657	0.9999958250574436	0	0	0.5850603941513033	0.11515284781130616	SFN
Human rhinovirus B83 2C	1/21	0.8213366906263657	0.9999958250574436	0	0	0.5850603941513033	0.11515284781130616	SFN
Human rhinovirus B86 2C	1/21	0.8213366906263657	0.9999958250574436	0	0	0.5850603941513033	0.11515284781130616	SFN
Influenza A virus (A/New York/602/1996(H3N2)) nonstructural protein 1 (gene: NS1)	1/21	0.8213366906263657	0.9999958250574436	0	0	0.5850603941513033	0.11515284781130616	SFN
Isfahan virus matrix protein (gene: M)	1/21	0.8213366906263657	0.9999958250574436	0	0	0.5850603941513033	0.11515284781130616	SFN
Junin mammarenavirus glycoprotein precursor (gene: GPC)	1/21	0.8213366906263657	0.9999958250574436	0	0	0.5850603941513033	0.11515284781130616	SFN
MW polyomavirus major capsid protein VP1 (gene: VP1)	1/21	0.8213366906263657	0.9999958250574436	0	0	0.5850603941513033	0.11515284781130616	SFN
Macaque simian foamy virus Gag (gene: gag)	1/21	0.8213366906263657	0.9999958250574436	0	0	0.5850603941513033	0.11515284781130616	SFN
Mayaro virus capsid protein	1/21	0.8213366906263657	0.9999958250574436	0	0	0.5850603941513033	0.11515284781130616	SFN
Monkeypox virus insulin metalloproteinase-like protein	1/21	0.8213366906263657	0.9999958250574436	0	0	0.5850603941513033	0.11515284781130616	SFN
Monkeypox virus Zaire-96-I-16 putative metalloprotease (gene: G1L)	1/21	0.8213366906263657	0.9999958250574436	0	0	0.5850603941513033	0.11515284781130616	SFN
New Jersey polyomavirus-2013 alternative T antigen	1/21	0.8213366906263657	0.9999958250574436	0	0	0.5850603941513033	0.11515284781130616	SFN
Norovirus GIV NTPase	1/21	0.8213366906263657	0.9999958250574436	0	0	0.5850603941513033	0.11515284781130616	SFN
Papiine alphaherpesvirus 2 tegument host shutoff protein (gene: UL41)	1/21	0.8213366906263657	0.9999958250574436	0	0	0.5850603941513033	0.11515284781130616	SFN
Puumala virus full_polyprotein 1..1148	1/21	0.8213366906263657	0.9999958250574436	0	0	0.5850603941513033	0.11515284781130616	SFN
Rhinovirus C protein 2C	1/21	0.8213366906263657	0.9999958250574436	0	0	0.5850603941513033	0.11515284781130616	SFN
Sandfly fever Turkey virus full_polyprotein 1..1341	1/21	0.8213366906263657	0.9999958250574436	0	0	0.5850603941513033	0.11515284781130616	ITGA4
Sapovirus C12 Coat protein	1/21	0.8213366906263657	0.9999958250574436	0	0	0.5850603941513033	0.11515284781130616	SFN
Semliki Forest virus C protein	1/21	0.8213366906263657	0.9999958250574436	0	0	0.5850603941513033	0.11515284781130616	SFN
Vaccinia virus uracil-DNA glycosylase (gene: D4R)	1/21	0.8213366906263657	0.9999958250574436	0	0	0.5850603941513033	0.11515284781130616	SFN
Vaccinia virus putative metalloprotease (gene: G1L)	1/21	0.8213366906263657	0.9999958250574436	0	0	0.5850603941513033	0.11515284781130616	SFN
Vaccinia virus Ankara Uracil-DNA glycosylase	1/21	0.8213366906263657	0.9999958250574436	0	0	0.5850603941513033	0.11515284781130616	SFN
Vaccinia virus Ankara putative viral membrane formation protein	1/21	0.8213366906263657	0.9999958250574436	0	0	0.5850603941513033	0.11515284781130616	SFN
Vaccinia virus Ankara Metalloendopeptidase	1/21	0.8213366906263657	0.9999958250574436	0	0	0.5850603941513033	0.11515284781130616	SFN
Variola virus hypothetical protein (gene: C1L)	1/21	0.8213366906263657	0.9999958250574436	0	0	0.5850603941513033	0.11515284781130616	SFN
Variola virus hypothetical protein (gene: A52R)	1/21	0.8213366906263657	0.9999958250574436	0	0	0.5850603941513033	0.11515284781130616	SFN
Yaba-like disease virus 87R protein (gene: 87R)	1/21	0.8213366906263657	0.9999958250574436	0	0	0.5850603941513033	0.11515284781130616	SFN
Adult diarrheal rotavirus strain J19 NSP1	6/102	0.8230994816353467	0.9999958250574436	0	0	0.7306281887755102	0.14223738707127384	ITGA4;GPA33;IRS4;DTX1;EVL;BMPR1B
Measles virus strain MVi/Pennsylvania.USA/20.09 phosphoprotein (gene: P)	6/102	0.8230994816353467	0.9999958250574436	0	0	0.7306281887755102	0.14223738707127384	SPTBN5;ITGA4;SFN;SCN2B;VSTM2B;GRIN1
Alkhumra hemorrhagic fever virus anchored core protein C	2/39	0.8231537068054017	0.9999958250574436	0	0	0.6323155216284987	0.12305639803594015	AR;SFN
Hepatitis C virus genotype 5 NS3 protease/helicase	2/39	0.8231537068054017	0.9999958250574436	0	0	0.6323155216284987	0.12305639803594015	ITGA4;SFN
Horsepox virus HSPV175 (Tumor necrosis factor receptor superfamily (TNFRSF))	2/39	0.8231537068054017	0.9999958250574436	0	0	0.6323155216284987	0.12305639803594015	SFN;NGF
Human adenovirus 49 pIVa2	2/39	0.8231537068054017	0.9999958250574436	0	0	0.6323155216284987	0.12305639803594015	ABCC3;ABCC9
Human adenovirus 71 E4 control protein orf1 (gene: E4)	2/39	0.8231537068054017	0.9999958250574436	0	0	0.6323155216284987	0.12305639803594015	ITGA4;SFN
Human adenovirus D10 Orf1 protein (gene: E4)	2/39	0.8231537068054017	0.9999958250574436	0	0	0.6323155216284987	0.12305639803594015	ITGA4;SFN
Human gammaherpesvirus 4 putative BLRF2 protein (gene: BLRF2)	2/39	0.8231537068054017	0.9999958250574436	0	0	0.6323155216284987	0.12305639803594015	SPTBN5;SFN
Human gammaherpesvirus 8 ORF52 (gene: ORF52)	2/39	0.8231537068054017	0.9999958250574436	0	0	0.6323155216284987	0.12305639803594015	SPTBN5;SFN
Human herpesvirus 4 type 2 BLRF2	2/39	0.8231537068054017	0.9999958250574436	0	0	0.6323155216284987	0.12305639803594015	SPTBN5;SFN
Human mastadenovirus D control protein E4orf1 (gene: E4)	2/39	0.8231537068054017	0.9999958250574436	0	0	0.6323155216284987	0.12305639803594015	ITGA4;SFN
Human papillomavirus 126 hypothetical protein (gene: HpV126gp4)	2/39	0.8231537068054017	0.9999958250574436	0	0	0.6323155216284987	0.12305639803594015	SFN;EVL
Human papillomavirus 139 regulatory protein (gene: E2)	2/39	0.8231537068054017	0.9999958250574436	0	0	0.6323155216284987	0.12305639803594015	SFN;EVL
Monkeypox virus bifunctional DNA-dependent RNA polymerase subunit rpo30/intermediate-gene transcription factor VITF1	2/39	0.8231537068054017	0.9999958250574436	0	0	0.6323155216284987	0.12305639803594015	ITGA4;EVL
Monkeypox virus Zaire-96-I-16 RNA polymerase subunit (gene: F4L)	2/39	0.8231537068054017	0.9999958250574436	0	0	0.6323155216284987	0.12305639803594015	ITGA4;EVL
Norovirus Hu/GI/10360/2010/VNM protein p37 (gene: POL)	2/39	0.8231537068054017	0.9999958250574436	0	0	0.6323155216284987	0.12305639803594015	ITGA4;SFN
O'nyong-nyong virus hypothetical protein	2/39	0.8231537068054017	0.9999958250574436	0	0	0.6323155216284987	0.12305639803594015	ITGA4;SFN
Sapovirus Hu/G1/BE-HPI01/DE/2012 excised_polyprotein 1..1719	2/39	0.8231537068054017	0.9999958250574436	0	0	0.6323155216284987	0.12305639803594015	ITGA4;SFN
Zika virus nonstructural protein NS3 (gene: flavivirus polyprotein)	2/39	0.8231537068054017	0.9999958250574436	0	0	0.6323155216284987	0.12305639803594015	ITGA4;SFN
Variola virus hypothetical protein (gene: J8R)	5/87	0.8244116620898967	0.9999958250574436	0	0	0.712897759952743	0.13765006638015886	ITGA4;KLHL1;EVL;KLHL35;KLHL13
Ectromelia virus ERPV DNA polymerase	3/56	0.8276257020478488	0.9999958250574436	0	0	0.6619867167889699	0.12524409857725063	ITGA4;EVL;SFN
Human adenovirus 18 IVa2 protein (gene: IVa2)	3/56	0.8276257020478488	0.9999958250574436	0	0	0.6619867167889699	0.12524409857725063	ABCC3;ABCC9;SFN
Human adenovirus 2 IVa2	3/56	0.8276257020478488	0.9999958250574436	0	0	0.6619867167889699	0.12524409857725063	ABCC3;ITGA4;ABCC9
Human adenovirus 28 E3 gp19K-like protein (gene: E3)	3/56	0.8276257020478488	0.9999958250574436	0	0	0.6619867167889699	0.12524409857725063	ITGA4;EVL;SFN
Human adenovirus 31 IVa2 protein (gene: IVa2)	3/56	0.8276257020478488	0.9999958250574436	0	0	0.6619867167889699	0.12524409857725063	ABCC3;ABCC9;SFN
Human adenovirus 36 E3 18.4K	3/56	0.8276257020478488	0.9999958250574436	0	0	0.6619867167889699	0.12524409857725063	ITGA4;EVL;SFN
Human mastadenovirus C encapsidation protein IVa2 (gene: IVa2)	3/56	0.8276257020478488	0.9999958250574436	0	0	0.6619867167889699	0.12524409857725063	ABCC3;ITGA4;ABCC9
Human papillomavirus 105 E2 protein (gene: E2)	3/56	0.8276257020478488	0.9999958250574436	0	0	0.6619867167889699	0.12524409857725063	ITGA4;EVL;SFN
Human papillomavirus 17 early protein (gene: E2)	3/56	0.8276257020478488	0.9999958250574436	0	0	0.6619867167889699	0.12524409857725063	ITGA4;EVL;SFN
Norovirus Hu/GII-4/CGMH05/2006/TW major viral capsid protein (gene: VP1)	3/56	0.8276257020478488	0.9999958250574436	0	0	0.6619867167889699	0.12524409857725063	IGSF8;ITGA4;SFN
Norovirus Hu/GII-4/CGMH08/2006/TW major viral capsid protein (gene: VP1)	3/56	0.8276257020478488	0.9999958250574436	0	0	0.6619867167889699	0.12524409857725063	IGSF8;ITGA4;SFN
Norovirus Hu/GII-4/CGMH16/2007/TW major viral capsid protein (gene: VP1)	3/56	0.8276257020478488	0.9999958250574436	0	0	0.6619867167889699	0.12524409857725063	IGSF8;ITGA4;SFN
Norovirus Hu/GII.4/Doonside/NSW536I/2011/AU VP1	3/56	0.8276257020478488	0.9999958250574436	0	0	0.6619867167889699	0.12524409857725063	IGSF8;ITGA4;SFN
Norovirus Hu/GII.4/GZ2010-L26/Guangzhou/CHN/2010 major viral capsid protein (gene: VP1)	3/56	0.8276257020478488	0.9999958250574436	0	0	0.6619867167889699	0.12524409857725063	IGSF8;ITGA4;SFN
Norovirus Hu/GII.4/Jiangsu1/2011/CHN major capsid protein	3/56	0.8276257020478488	0.9999958250574436	0	0	0.6619867167889699	0.12524409857725063	IGSF8;ITGA4;SFN
Norovirus Hu/GII.4/NIHIC2.2/2010/USA capsid protein VP1 (gene: VP1)	3/56	0.8276257020478488	0.9999958250574436	0	0	0.6619867167889699	0.12524409857725063	IGSF8;ITGA4;SFN
Norovirus Hu/GII.4/NIHIC2.3/2010/USA capsid protein VP1 (gene: VP1)	3/56	0.8276257020478488	0.9999958250574436	0	0	0.6619867167889699	0.12524409857725063	IGSF8;ITGA4;SFN
Norovirus Hu/GII.4/NIHIC27.2/2012/USA capsid protein VP1 (gene: VP1)	3/56	0.8276257020478488	0.9999958250574436	0	0	0.6619867167889699	0.12524409857725063	IGSF8;ITGA4;SFN
Norovirus Hu/GII/Shanghai/SH2/2008/CHN VP1	3/56	0.8276257020478488	0.9999958250574436	0	0	0.6619867167889699	0.12524409857725063	IGSF8;ITGA4;SFN
Norovirus Hu/Norwalk/10285/2010/VNM capsid protein VP1 (gene: VP1)	3/56	0.8276257020478488	0.9999958250574436	0	0	0.6619867167889699	0.12524409857725063	IGSF8;ITGA4;SFN
Norovirus Hu/Norwalk/10313/2010/VNM capsid protein VP1 (gene: VP1)	3/56	0.8276257020478488	0.9999958250574436	0	0	0.6619867167889699	0.12524409857725063	IGSF8;ITGA4;SFN
Norovirus Hu/Norwalk/10378/2010/VNM capsid protein VP1 (gene: VP1)	3/56	0.8276257020478488	0.9999958250574436	0	0	0.6619867167889699	0.12524409857725063	IGSF8;ITGA4;SFN
Norovirus Hu/Shanghai/SH5/2009/CHN VP1	3/56	0.8276257020478488	0.9999958250574436	0	0	0.6619867167889699	0.12524409857725063	IGSF8;ITGA4;SFN
HBV genotype C C protein (gene: C)	4/72	0.8282799687879444	0.9999958250574436	0	0	0.6878231547396029	0.12958867160878298	IGSF8;GPA33;SFN;VSTM2B
Human adenovirus 41 E3 31.6K	32/471	0.8322692896118465	0.9999958250574436	0	0	0.8502758007380292	0.15610997816264963	ROBO2;IGSF8;FLT4;IGSF1;HAPLN1;ROBO1;PCLO;CLMP;GPA33;SFN;IGFBP7;JAM3;ITGA4;VWF;CADM2;DCC;NFAM1;IL34;UNC5C;NRG1;FNDC7;PTPRD;BCAM;PTPRC;KCNS3;COL6A1;ESAM;EVL;LRRN1;COL6A5;VSTM2B;SCN2B
Cercopithecine alphaherpesvirus 2 membrane protein UL45 (gene: UL45)	2/40	0.8338774251061892	0.9999958250574436	0	0	0.615642158832195	0.11184300899036603	SFN;PLA2R1
Cercopithecine betaherpesvirus 5 membrane glycoprotein UL144 (gene: UL144)	2/40	0.8338774251061892	0.9999958250574436	0	0	0.615642158832195	0.11184300899036603	ADAMTSL1;PDGFRB
Cowpox virus CPXV183 protein (gene: CPXV183 CDS)	2/40	0.8338774251061892	0.9999958250574436	0	0	0.615642158832195	0.11184300899036603	ITGA4;SFN
Hepacivirus C NS3 protease/helicase	2/40	0.8338774251061892	0.9999958250574436	0	0	0.615642158832195	0.11184300899036603	ITGA4;SFN
Hepatitis C virus genotype 3 NS3 protease/helicase	2/40	0.8338774251061892	0.9999958250574436	0	0	0.615642158832195	0.11184300899036603	ITGA4;SFN
Human adenovirus 18 ORF1 protein (gene: E4)	2/40	0.8338774251061892	0.9999958250574436	0	0	0.615642158832195	0.11184300899036603	ITGA4;SFN
Human adenovirus 19 pIVa2 (gene: IVa2)	2/40	0.8338774251061892	0.9999958250574436	0	0	0.615642158832195	0.11184300899036603	ABCC3;ABCC9
Human adenovirus 68 ORF1 (gene: E4)	2/40	0.8338774251061892	0.9999958250574436	0	0	0.615642158832195	0.11184300899036603	ITGA4;SFN
Human adenovirus 71 maturation protein (gene: IVa2)	2/40	0.8338774251061892	0.9999958250574436	0	0	0.615642158832195	0.11184300899036603	ABCC3;ABCC9
Human enterovirus C102 vp1	2/40	0.8338774251061892	0.9999958250574436	0	0	0.615642158832195	0.11184300899036603	ITGA4;SFN
Human mastadenovirus A E4 ORF1	2/40	0.8338774251061892	0.9999958250574436	0	0	0.615642158832195	0.11184300899036603	ITGA4;SFN
Human papillomavirus 136 regulatory protein (gene: E2)	2/40	0.8338774251061892	0.9999958250574436	0	0	0.615642158832195	0.11184300899036603	SFN;EVL
Human papillomavirus 159 E2 protein (gene: E2)	2/40	0.8338774251061892	0.9999958250574436	0	0	0.615642158832195	0.11184300899036603	ITGA4;SFN
Human papillomavirus type 48 regulatory protein E2 (gene: E2)	2/40	0.8338774251061892	0.9999958250574436	0	0	0.615642158832195	0.11184300899036603	SFN;EVL
Human rhinovirus QCE 3C	2/40	0.8338774251061892	0.9999958250574436	0	0	0.615642158832195	0.11184300899036603	ITGA4;EVL
Langat virus membrane-associated glycoprotein precursor	2/40	0.8338774251061892	0.9999958250574436	0	0	0.615642158832195	0.11184300899036603	MARVELD2;SFN
Norovirus GII/Hu/JP/2002/GII.P12_GII.13/Saitama/T80 VP1 (gene: VP1)	2/40	0.8338774251061892	0.9999958250574436	0	0	0.615642158832195	0.11184300899036603	ITGA4;SFN
Norovirus GII/Hu/JP/2010/GII.P7_GII.7/Musashimurayama/TAKAsanKimchi VP1 (gene: VP1)	2/40	0.8338774251061892	0.9999958250574436	0	0	0.615642158832195	0.11184300899036603	ITGA4;SFN
Powassan virus core protein C	2/40	0.8338774251061892	0.9999958250574436	0	0	0.615642158832195	0.11184300899036603	AR;SFN
Sapovirus C12 ORF1 protein	2/40	0.8338774251061892	0.9999958250574436	0	0	0.615642158832195	0.11184300899036603	ITGA4;SFN
Vaccinia virus semaphorin-like protein	2/40	0.8338774251061892	0.9999958250574436	0	0	0.615642158832195	0.11184300899036603	ITGA4;EVL
Vaccinia virus Ankara Semaphorin-like protein f2	2/40	0.8338774251061892	0.9999958250574436	0	0	0.615642158832195	0.11184300899036603	ITGA4;EVL
Bundibugyo ebolavirus minor nucleoprotein (gene: VP30)	1/22	0.8354121476038474	0.9999958250574436	0	0	0.5571701026246481	0.10019594745044745	SFN
Coxsackievirus A22 vp4	1/22	0.8354121476038474	0.9999958250574436	0	0	0.5571701026246481	0.10019594745044745	SFN
Coxsackievirus A8 VP4 protein	1/22	0.8354121476038474	0.9999958250574436	0	0	0.5571701026246481	0.10019594745044745	SFN
Dengue virus 1 anchored capsid protein C (gene: flavivirus polyprotein)	1/22	0.8354121476038474	0.9999958250574436	0	0	0.5571701026246481	0.10019594745044745	SFN
Hepatitis C virus genotype 2 NS5A protein	1/22	0.8354121476038474	0.9999958250574436	0	0	0.5571701026246481	0.10019594745044745	SFN
Horsepox virus HSPV074c (ribonucleoside--diphosphate reductase large subunit)	1/22	0.8354121476038474	0.9999958250574436	0	0	0.5571701026246481	0.10019594745044745	SFN
Human adenovirus 11+34 DNA binding protein (gene: E2A)	1/22	0.8354121476038474	0.9999958250574436	0	0	0.5571701026246481	0.10019594745044745	SFN
Human adenovirus 12 protein VI	1/22	0.8354121476038474	0.9999958250574436	0	0	0.5571701026246481	0.10019594745044745	SFN
Human adenovirus 17 pVI	1/22	0.8354121476038474	0.9999958250574436	0	0	0.5571701026246481	0.10019594745044745	SFN
Human adenovirus 18 protein IIIa precursor (gene: L1)	1/22	0.8354121476038474	0.9999958250574436	0	0	0.5571701026246481	0.10019594745044745	SFN
Human adenovirus 19 pVI (gene: L3)	1/22	0.8354121476038474	0.9999958250574436	0	0	0.5571701026246481	0.10019594745044745	SFN
Human adenovirus 28 VI (gene: VI)	1/22	0.8354121476038474	0.9999958250574436	0	0	0.5571701026246481	0.10019594745044745	SFN
Human adenovirus 31 pVI protein (gene: pVI)	1/22	0.8354121476038474	0.9999958250574436	0	0	0.5571701026246481	0.10019594745044745	SFN
Human adenovirus 35 DBP	1/22	0.8354121476038474	0.9999958250574436	0	0	0.5571701026246481	0.10019594745044745	SFN
Human adenovirus 36 pVI	1/22	0.8354121476038474	0.9999958250574436	0	0	0.5571701026246481	0.10019594745044745	SFN
Human adenovirus 43 capsid protein precursor pVI (gene: L3)	1/22	0.8354121476038474	0.9999958250574436	0	0	0.5571701026246481	0.10019594745044745	SFN
Human adenovirus 46 pVI	1/22	0.8354121476038474	0.9999958250574436	0	0	0.5571701026246481	0.10019594745044745	SFN
Human adenovirus 49 pVI	1/22	0.8354121476038474	0.9999958250574436	0	0	0.5571701026246481	0.10019594745044745	SFN
Human adenovirus 56 pVI protein (gene: L3)	1/22	0.8354121476038474	0.9999958250574436	0	0	0.5571701026246481	0.10019594745044745	SFN
Human adenovirus 61 L3 pVI	1/22	0.8354121476038474	0.9999958250574436	0	0	0.5571701026246481	0.10019594745044745	SFN
Human adenovirus 63 pVI protein (gene: L3)	1/22	0.8354121476038474	0.9999958250574436	0	0	0.5571701026246481	0.10019594745044745	SFN
Human adenovirus 67 L3 pVI	1/22	0.8354121476038474	0.9999958250574436	0	0	0.5571701026246481	0.10019594745044745	SFN
Human adenovirus D10 pVI (gene: L3)	1/22	0.8354121476038474	0.9999958250574436	0	0	0.5571701026246481	0.10019594745044745	SFN
Human adenovirus D37 pVI (gene: L3)	1/22	0.8354121476038474	0.9999958250574436	0	0	0.5571701026246481	0.10019594745044745	SFN
Human alphaherpesvirus 3 nuclear egress lamina protein (gene: ORF27)	1/22	0.8354121476038474	0.9999958250574436	0	0	0.5571701026246481	0.10019594745044745	SFN
Human astrovirus 5 RNA-dependent RNA polymerase	1/22	0.8354121476038474	0.9999958250574436	0	0	0.5571701026246481	0.10019594745044745	SFN
Human betaherpesvirus 6 U77 helicase helicase/primase complex	1/22	0.8354121476038474	0.9999958250574436	0	0	0.5571701026246481	0.10019594745044745	SFN
Human betaherpesvirus 6A helicase-primase helicase subunit (gene: U77)	1/22	0.8354121476038474	0.9999958250574436	0	0	0.5571701026246481	0.10019594745044745	SFN
Human bocavirus 1 capsid protein	1/22	0.8354121476038474	0.9999958250574436	0	0	0.5571701026246481	0.10019594745044745	SFN
Human bocavirus isolate SH1 VP1	1/22	0.8354121476038474	0.9999958250574436	0	0	0.5571701026246481	0.10019594745044745	SFN
Human gammaherpesvirus 4 BGRF1-BDRF1 protein (gene: LMP2)	1/22	0.8354121476038474	0.9999958250574436	0	0	0.5571701026246481	0.10019594745044745	SFN
Human herpesvirus 4 type 2 BGRF1/BDRF1	1/22	0.8354121476038474	0.9999958250574436	0	0	0.5571701026246481	0.10019594745044745	SFN
Human mastadenovirus A pVI	1/22	0.8354121476038474	0.9999958250574436	0	0	0.5571701026246481	0.10019594745044745	SFN
Human mastadenovirus D capsid protein precursor pVI (gene: L3)	1/22	0.8354121476038474	0.9999958250574436	0	0	0.5571701026246481	0.10019594745044745	SFN
Human mastadenovirus D pVI	1/22	0.8354121476038474	0.9999958250574436	0	0	0.5571701026246481	0.10019594745044745	SFN
Human papillomavirus 120 putative E7 protein (gene: E7)	1/22	0.8354121476038474	0.9999958250574436	0	0	0.5571701026246481	0.10019594745044745	ITGA4
Human papillomavirus 149 E2 (gene: E2)	1/22	0.8354121476038474	0.9999958250574436	0	0	0.5571701026246481	0.10019594745044745	SFN
Human papillomavirus 155 E7	1/22	0.8354121476038474	0.9999958250574436	0	0	0.5571701026246481	0.10019594745044745	ITGA4
Human papillomavirus 171 E1	1/22	0.8354121476038474	0.9999958250574436	0	0	0.5571701026246481	0.10019594745044745	SFN
Human papillomavirus type 102 E1 protein	1/22	0.8354121476038474	0.9999958250574436	0	0	0.5571701026246481	0.10019594745044745	SFN
Human papillomavirus type 40 early protein (gene: E1)	1/22	0.8354121476038474	0.9999958250574436	0	0	0.5571701026246481	0.10019594745044745	SFN
Human papillomavirus type 6b E7 protein (gene: E7)	1/22	0.8354121476038474	0.9999958250574436	0	0	0.5571701026246481	0.10019594745044745	ITGA4
Human papillomavirus type 83 replication protein (gene: E1)	1/22	0.8354121476038474	0.9999958250574436	0	0	0.5571701026246481	0.10019594745044745	SFN
Human parechovirus 1 2C	1/22	0.8354121476038474	0.9999958250574436	0	0	0.5571701026246481	0.10019594745044745	ITGA4
Human parechovirus 4 capsid protein 1AB	1/22	0.8354121476038474	0.9999958250574436	0	0	0.5571701026246481	0.10019594745044745	SFN
Human rhinovirus A15 2C (P2-C)	1/22	0.8354121476038474	0.9999958250574436	0	0	0.5571701026246481	0.10019594745044745	SFN
Human rhinovirus A41 2C (P2-C)	1/22	0.8354121476038474	0.9999958250574436	0	0	0.5571701026246481	0.10019594745044745	SFN
Human rhinovirus A45 2C	1/22	0.8354121476038474	0.9999958250574436	0	0	0.5571701026246481	0.10019594745044745	SFN
Human rhinovirus A82 2C	1/22	0.8354121476038474	0.9999958250574436	0	0	0.5571701026246481	0.10019594745044745	SFN
Influenza A virus (A/New York/392/2004(H3N2)) nonstructural protein 1 (gene: NS1)	1/22	0.8354121476038474	0.9999958250574436	0	0	0.5571701026246481	0.10019594745044745	SFN
Influenza A virus (A/New York/599/1996(H3N2)) nonstructural protein 1 (gene: NS1)	1/22	0.8354121476038474	0.9999958250574436	0	0	0.5571701026246481	0.10019594745044745	SFN
Macacine alphaherpesvirus 1 DNA polymerase processivity subunit (gene: UL42)	1/22	0.8354121476038474	0.9999958250574436	0	0	0.5571701026246481	0.10019594745044745	SFN
Rhinovirus A98 2C	1/22	0.8354121476038474	0.9999958250574436	0	0	0.5571701026246481	0.10019594745044745	SFN
Rotavirus A VP3 (gene: VP3)	1/22	0.8354121476038474	0.9999958250574436	0	0	0.5571701026246481	0.10019594745044745	SFN
Rubella virus capsid protein	1/22	0.8354121476038474	0.9999958250574436	0	0	0.5571701026246481	0.10019594745044745	SFN
Sudan ebolavirus nucleoprotein (gene: NP)	1/22	0.8354121476038474	0.9999958250574436	0	0	0.5571701026246481	0.10019594745044745	SFN
Variola virus hypothetical protein (gene: I1L)	1/22	0.8354121476038474	0.9999958250574436	0	0	0.5571701026246481	0.10019594745044745	SFN
Yaba monkey tumor virus putative host range protein	1/22	0.8354121476038474	0.9999958250574436	0	0	0.5571701026246481	0.10019594745044745	SFN
HBV genotype C HBeAg (gene: PreC/C)	3/57	0.8366041580846717	0.9999958250574436	0	0	0.6496923403352429	0.11590787455755139	IGSF8;SFN;VSTM2B
Human adenovirus 43 gp19K-like protein (gene: E3)	3/57	0.8366041580846717	0.9999958250574436	0	0	0.6496923403352429	0.11590787455755139	ITGA4;EVL;SFN
Norovirus Hu/GII-4/CGMH11/2006/TW major viral capsid protein	3/57	0.8366041580846717	0.9999958250574436	0	0	0.6496923403352429	0.11590787455755139	IGSF8;ITGA4;SFN
Norovirus Hu/GII-4/CGMH14/2007/TW major viral capsid protein (gene: VP1)	3/57	0.8366041580846717	0.9999958250574436	0	0	0.6496923403352429	0.11590787455755139	IGSF8;ITGA4;SFN
Norovirus Hu/GII-4/CGMH15/2007/TW major viral capsid protein	3/57	0.8366041580846717	0.9999958250574436	0	0	0.6496923403352429	0.11590787455755139	IGSF8;ITGA4;SFN
Norovirus Hu/GII.4/20199/2009/VNM capsid protein VP1 (gene: VP1)	3/57	0.8366041580846717	0.9999958250574436	0	0	0.6496923403352429	0.11590787455755139	IGSF8;ITGA4;SFN
Norovirus Hu/GII.4/HS288/2012/USA capsid protein VP1 (gene: VP1)	3/57	0.8366041580846717	0.9999958250574436	0	0	0.6496923403352429	0.11590787455755139	IGSF8;ITGA4;SFN
Norovirus Hu/GII.4/NIHIC17.1/2012/USA capsid protein VP1 (gene: VP1)	3/57	0.8366041580846717	0.9999958250574436	0	0	0.6496923403352429	0.11590787455755139	IGSF8;ITGA4;SFN
Norovirus Hu/GII.4/NIHIC17.5/2012/USA capsid protein VP1 (gene: VP1)	3/57	0.8366041580846717	0.9999958250574436	0	0	0.6496923403352429	0.11590787455755139	IGSF8;ITGA4;SFN
Norovirus Hu/GII.4/NIHIC17.6/2012/USA capsid protein VP1 (gene: VP1)	3/57	0.8366041580846717	0.9999958250574436	0	0	0.6496923403352429	0.11590787455755139	IGSF8;ITGA4;SFN
Norovirus Hu/GII.4/NIHIC17.8/2013/USA capsid protein VP1 (gene: VP1)	3/57	0.8366041580846717	0.9999958250574436	0	0	0.6496923403352429	0.11590787455755139	IGSF8;ITGA4;SFN
Norovirus Hu/GII.4/NIHIC17.9/2013/USA capsid protein VP1 (gene: VP1)	3/57	0.8366041580846717	0.9999958250574436	0	0	0.6496923403352429	0.11590787455755139	IGSF8;ITGA4;SFN
Norovirus Hu/GII.4/NIHIC28.5/2012/USA capsid protein VP1 (gene: VP1)	3/57	0.8366041580846717	0.9999958250574436	0	0	0.6496923403352429	0.11590787455755139	IGSF8;ITGA4;SFN
Norovirus Hu/GII.4/NIHIC35/2013/USA capsid protein VP1 (gene: VP1)	3/57	0.8366041580846717	0.9999958250574436	0	0	0.6496923403352429	0.11590787455755139	IGSF8;ITGA4;SFN
Norovirus Hu/GII.4/Ohio/684/USA VP1	3/57	0.8366041580846717	0.9999958250574436	0	0	0.6496923403352429	0.11590787455755139	IGSF8;ITGA4;SFN
Norovirus Hu/GII.4/Rockdale/NSW006D/2009/AU VP1	3/57	0.8366041580846717	0.9999958250574436	0	0	0.6496923403352429	0.11590787455755139	IGSF8;ITGA4;SFN
Norovirus Hu/Norwalk/20123/2009/VNM capsid protein VP1 (gene: VP1)	3/57	0.8366041580846717	0.9999958250574436	0	0	0.6496923403352429	0.11590787455755139	IGSF8;ITGA4;SFN
Yaba monkey tumor virus CD47-like protein	3/57	0.8366041580846717	0.9999958250574436	0	0	0.6496923403352429	0.11590787455755139	ITGA4;EVL;SFN
Human adenovirus 23 CR1 b protein (gene: E3)	8/135	0.8425878928357712	0.9999958250574436	0	0	0.7360746573344998	0.12607287869678926	CLMP;ITGA4;CADM2;UNC5C;SFN;ESAM;EVL;VSTM2B
Human papillomavirus 94 E2 protein (gene: E2)	6/105	0.8433625196306659	0.9999958250574436	0	0	0.7083719851576994	0.12067710260324303	BOLL;ITGA4;IRS4;PGR;SFN;EVL
Lake Victoria marburgvirus - Angola2005 glycoprotein (gene: GP)	6/105	0.8433625196306659	0.9999958250574436	0	0	0.7083719851576994	0.12067710260324303	SPTBN5;GABRB1;TNNI2;PGR;SFN;FRK
Monkeypox virus ser/thr protein kinase-like protein	6/105	0.8433625196306659	0.9999958250574436	0	0	0.7083719851576994	0.12067710260324303	ALK;ITGA4;PRKCB;IRS4;PRKCQ;SFN
Rosavirus A2 full_polyprotein 1..2468	4/74	0.8439703725030414	0.9999958250574436	0	0	0.668098271155596	0.11333478014405515	ITGA4;SFN;CSMD3;CSMD2
Cowpox virus CPXV175 protein (gene: CPXV175 CDS)	2/41	0.8440098797130813	0.9999958250574436	0	0	0.5998238402818555	0.10172477206349181	ITGA4;SFN
Hepatitis C virus subtype 1b NS3 protease/helicase	2/41	0.8440098797130813	0.9999958250574436	0	0	0.5998238402818555	0.10172477206349181	ITGA4;SFN
Human adenovirus 11+34 E4 ORF1 protein (gene: E4)	2/41	0.8440098797130813	0.9999958250574436	0	0	0.5998238402818555	0.10172477206349181	ITGA4;SFN
Human adenovirus 22 ORF1 (gene: E4)	2/41	0.8440098797130813	0.9999958250574436	0	0	0.5998238402818555	0.10172477206349181	ITGA4;SFN
Human adenovirus 35 E4 ORF1	2/41	0.8440098797130813	0.9999958250574436	0	0	0.5998238402818555	0.10172477206349181	ITGA4;SFN
Human adenovirus 56 Orf 1 protein (gene: E4)	2/41	0.8440098797130813	0.9999958250574436	0	0	0.5998238402818555	0.10172477206349181	ITGA4;SFN
Human adenovirus 56 IVa2 protein (gene: IVa2)	2/41	0.8440098797130813	0.9999958250574436	0	0	0.5998238402818555	0.10172477206349181	ABCC3;ABCC9
Human papillomavirus 132 E2 (gene: E2)	2/41	0.8440098797130813	0.9999958250574436	0	0	0.5998238402818555	0.10172477206349181	SFN;EVL
Human papillomavirus 142 regulatory protein (gene: E2)	2/41	0.8440098797130813	0.9999958250574436	0	0	0.5998238402818555	0.10172477206349181	SFN;EVL
Human papillomavirus 155 E2	2/41	0.8440098797130813	0.9999958250574436	0	0	0.5998238402818555	0.10172477206349181	SFN;EVL
Norovirus Hu/GII.4/NIHIC18.1/2012/USA protein p48 (gene: POL)	2/41	0.8440098797130813	0.9999958250574436	0	0	0.5998238402818555	0.10172477206349181	ITGA4;EVL
Norovirus Hu/GII.4/NIHIC27.1/2012/USA protein p48 (gene: POL)	2/41	0.8440098797130813	0.9999958250574436	0	0	0.5998238402818555	0.10172477206349181	ITGA4;EVL
Norovirus Hu/GII.4/NIHIC27.2/2012/USA protein p48 (gene: POL)	2/41	0.8440098797130813	0.9999958250574436	0	0	0.5998238402818555	0.10172477206349181	ITGA4;EVL
Norovirus Hu/GII/BG1C0241-33/2011/BGD protein p48 (gene: POL)	2/41	0.8440098797130813	0.9999958250574436	0	0	0.5998238402818555	0.10172477206349181	ITGA4;EVL
Vaccinia virus Ankara putative ATPase.	2/41	0.8440098797130813	0.9999958250574436	0	0	0.5998238402818555	0.10172477206349181	FIGNL2;SFN
HBV recombinant C/G HBeAg (gene: preC/C)	3/58	0.845176109709985	0.9999958250574436	0	0	0.637845032116197	0.10729207836166181	IGSF8;SFN;VSTM2B
Hepatitis C virus subtype 4g full_polyprotein 1..3007	3/58	0.845176109709985	0.9999958250574436	0	0	0.637845032116197	0.10729207836166181	ITGA4;EVL;SFN
Human T-lymphotropic virus 2 hypothetical protein (env propeptide)	3/58	0.845176109709985	0.9999958250574436	0	0	0.637845032116197	0.10729207836166181	MARVELD2;ACTN2;SFN
Human adenovirus 41 IVa2	3/58	0.845176109709985	0.9999958250574436	0	0	0.637845032116197	0.10729207836166181	ABCC3;ABCC9;SFN
Human adenovirus 71 E3 immune modulating protein (gene: E3)	3/58	0.845176109709985	0.9999958250574436	0	0	0.637845032116197	0.10729207836166181	ITGA4;EVL;SFN
Human papillomavirus 167 E2 (gene: E2)	3/58	0.845176109709985	0.9999958250574436	0	0	0.637845032116197	0.10729207836166181	ITGA4;EVL;SFN
Human papillomavirus type 87 putative E2 protein (gene: e2)	3/58	0.845176109709985	0.9999958250574436	0	0	0.637845032116197	0.10729207836166181	PCLO;EVL;SFN
Modoc virus envelope protein	3/58	0.845176109709985	0.9999958250574436	0	0	0.637845032116197	0.10729207836166181	IGSF8;ITGA4;SFN
Norovirus Hu/GII-4/CGMH10/2006/TW major viral capsid protein (gene: VP1)	3/58	0.845176109709985	0.9999958250574436	0	0	0.637845032116197	0.10729207836166181	IGSF8;ITGA4;SFN
Norovirus Hu/GII-4/CGMH22/2010/TW major viral capsid protein (gene: VP1)	3/58	0.845176109709985	0.9999958250574436	0	0	0.637845032116197	0.10729207836166181	IGSF8;ITGA4;SFN
Norovirus Hu/GII.4/5M/USA/2004 full_polyprotein 1..1699	3/58	0.845176109709985	0.9999958250574436	0	0	0.637845032116197	0.10729207836166181	AR;EVL;SFN
Norovirus Hu/GII.4/Miranda/NSW850K/2011/AU VP1	3/58	0.845176109709985	0.9999958250574436	0	0	0.637845032116197	0.10729207836166181	IGSF8;ITGA4;SFN
Norovirus Hu/Norwalk/20033/2009/VNM capsid protein VP1 (gene: VP1)	3/58	0.845176109709985	0.9999958250574436	0	0	0.637845032116197	0.10729207836166181	IGSF8;ITGA4;SFN
Human adenovirus 71 E3 CR1-beta (gene: E3)	5/90	0.8460194150671259	0.9999958250574436	0	0	0.687624189255052	0.1149796831955113	CLMP;ITGA4;EVL;SFN;ESAM
Adeno-associated virus - 3 nonstructural protein	1/23	0.8483793480501827	0.9999958250574436	0	0	0.5318152921458706	0.08744500514030178	SFN
Adeno-associated virus - 4 capsid	1/23	0.8483793480501827	0.9999958250574436	0	0	0.5318152921458706	0.08744500514030178	IGSF8
Adeno-associated virus - 5 capsid protein (gene: VP1)	1/23	0.8483793480501827	0.9999958250574436	0	0	0.5318152921458706	0.08744500514030178	SFN
Alphapapillomavirus 7 E7 protein (gene: E7)	1/23	0.8483793480501827	0.9999958250574436	0	0	0.5318152921458706	0.08744500514030178	ITGA4
Bufavirus-3 NS1	1/23	0.8483793480501827	0.9999958250574436	0	0	0.5318152921458706	0.08744500514030178	SFN
Bundibugyo ebolavirus nucleoprotein (gene: NP)	1/23	0.8483793480501827	0.9999958250574436	0	0	0.5318152921458706	0.08744500514030178	SFN
Coxsackievirus A22 2c	1/23	0.8483793480501827	0.9999958250574436	0	0	0.5318152921458706	0.08744500514030178	SFN
Dengue virus 2 anchored capsid protein C (gene: flavivirus polyprotein)	1/23	0.8483793480501827	0.9999958250574436	0	0	0.5318152921458706	0.08744500514030178	SFN
Enterovirus D NTPase 2C	1/23	0.8483793480501827	0.9999958250574436	0	0	0.5318152921458706	0.08744500514030178	SFN
Horsepox virus HSPV013	1/23	0.8483793480501827	0.9999958250574436	0	0	0.5318152921458706	0.08744500514030178	EVL
Horsepox virus HSPV036 (serine protease inhibitor-like protein)	1/23	0.8483793480501827	0.9999958250574436	0	0	0.5318152921458706	0.08744500514030178	SFN
Human T-cell lymphotropic virus type 2b gag	1/23	0.8483793480501827	0.9999958250574436	0	0	0.5318152921458706	0.08744500514030178	SFN
Human adenovirus 11a E2A DNA binding protein	1/23	0.8483793480501827	0.9999958250574436	0	0	0.5318152921458706	0.08744500514030178	SFN
Human adenovirus 12 hexon-associated protein	1/23	0.8483793480501827	0.9999958250574436	0	0	0.5318152921458706	0.08744500514030178	SFN
Human adenovirus 14 DNA binding protein (gene: E2A)	1/23	0.8483793480501827	0.9999958250574436	0	0	0.5318152921458706	0.08744500514030178	SFN
Human adenovirus 21 protein IIIa precursor (gene: L1)	1/23	0.8483793480501827	0.9999958250574436	0	0	0.5318152921458706	0.08744500514030178	SFN
Human adenovirus 31 protease (gene: protease)	1/23	0.8483793480501827	0.9999958250574436	0	0	0.5318152921458706	0.08744500514030178	SFN
Human adenovirus 34 DNA binding protein (gene: E2A)	1/23	0.8483793480501827	0.9999958250574436	0	0	0.5318152921458706	0.08744500514030178	SFN
Human adenovirus 5 DBP	1/23	0.8483793480501827	0.9999958250574436	0	0	0.5318152921458706	0.08744500514030178	SFN
Human adenovirus 50 protein IIIa precursor (gene: L1)	1/23	0.8483793480501827	0.9999958250574436	0	0	0.5318152921458706	0.08744500514030178	SFN
Human adenovirus 55 E2A 58.3 kDa DNA-binding protein	1/23	0.8483793480501827	0.9999958250574436	0	0	0.5318152921458706	0.08744500514030178	SFN
Human adenovirus 61 L1 pIIIa	1/23	0.8483793480501827	0.9999958250574436	0	0	0.5318152921458706	0.08744500514030178	SFN
Human adenovirus 61 L3 Protease	1/23	0.8483793480501827	0.9999958250574436	0	0	0.5318152921458706	0.08744500514030178	SFN
Human adenovirus 66 DNA binding protein (gene: E2A)	1/23	0.8483793480501827	0.9999958250574436	0	0	0.5318152921458706	0.08744500514030178	SFN
Human adenovirus 7 DBP	1/23	0.8483793480501827	0.9999958250574436	0	0	0.5318152921458706	0.08744500514030178	SFN
Human betaherpesvirus 6 LJ1 (gene: LJ1)	1/23	0.8483793480501827	0.9999958250574436	0	0	0.5318152921458706	0.08744500514030178	SFN
Human betaherpesvirus 6B hypothetical protein (gene: U37)	1/23	0.8483793480501827	0.9999958250574436	0	0	0.5318152921458706	0.08744500514030178	SFN
Human betaherpesvirus 7 envelope glycoprotein UL33 (gene: U12)	1/23	0.8483793480501827	0.9999958250574436	0	0	0.5318152921458706	0.08744500514030178	SFN
Human coronavirus HKU1 nsp13 (gene: orf1ab)	1/23	0.8483793480501827	0.9999958250574436	0	0	0.5318152921458706	0.08744500514030178	SFN
Human gammaherpesvirus 8 K4 (gene: K4)	1/23	0.8483793480501827	0.9999958250574436	0	0	0.5318152921458706	0.08744500514030178	EVL
Human mastadenovirus A pIIIa	1/23	0.8483793480501827	0.9999958250574436	0	0	0.5318152921458706	0.08744500514030178	SFN
Human mastadenovirus F single-stranded DNA-binding protein (gene: E2A)	1/23	0.8483793480501827	0.9999958250574436	0	0	0.5318152921458706	0.08744500514030178	SFN
Human papillomavirus 135 regulatory protein (gene: E2)	1/23	0.8483793480501827	0.9999958250574436	0	0	0.5318152921458706	0.08744500514030178	SFN
Human papillomavirus 146 regulatory protein (gene: E2)	1/23	0.8483793480501827	0.9999958250574436	0	0	0.5318152921458706	0.08744500514030178	SFN
Human papillomavirus 172 E6	1/23	0.8483793480501827	0.9999958250574436	0	0	0.5318152921458706	0.08744500514030178	SFN
Human papillomavirus type 137 replication protein (gene: E1)	1/23	0.8483793480501827	0.9999958250574436	0	0	0.5318152921458706	0.08744500514030178	SFN
Human papillomavirus type 18 E7 protein (gene: E7)	1/23	0.8483793480501827	0.9999958250574436	0	0	0.5318152921458706	0.08744500514030178	ITGA4
Human papillomavirus type 27 early protein (gene: E1)	1/23	0.8483793480501827	0.9999958250574436	0	0	0.5318152921458706	0.08744500514030178	SFN
Human papillomavirus type 32 early protein (gene: E1)	1/23	0.8483793480501827	0.9999958250574436	0	0	0.5318152921458706	0.08744500514030178	SFN
Human papillomavirus type 45 early protein (gene: E1)	1/23	0.8483793480501827	0.9999958250574436	0	0	0.5318152921458706	0.08744500514030178	SFN
Human papillomavirus type 68a E6 protein	1/23	0.8483793480501827	0.9999958250574436	0	0	0.5318152921458706	0.08744500514030178	SFN
Human parechovirus RNA-dependent RNA polymerase 3D (gene: polyprotein)	1/23	0.8483793480501827	0.9999958250574436	0	0	0.5318152921458706	0.08744500514030178	SFN
Human rhinovirus A29 2C	1/23	0.8483793480501827	0.9999958250574436	0	0	0.5318152921458706	0.08744500514030178	SFN
Human rhinovirus A96 2C	1/23	0.8483793480501827	0.9999958250574436	0	0	0.5318152921458706	0.08744500514030178	SFN
Molluscum contagiosum virus subtype 1 MC056L (gene: MC056L)	1/23	0.8483793480501827	0.9999958250574436	0	0	0.5318152921458706	0.08744500514030178	SFN
Molluscum contagiosum virus subtype 1 MC021L (gene: MC021L)	1/23	0.8483793480501827	0.9999958250574436	0	0	0.5318152921458706	0.08744500514030178	SFN
Monkeypox virus Zaire-96-I-16 hypothetical protein (gene: B4R)	1/23	0.8483793480501827	0.9999958250574436	0	0	0.5318152921458706	0.08744500514030178	SFN
Papiine alphaherpesvirus 2 DNA polymerase processivity subunit (gene: UL42)	1/23	0.8483793480501827	0.9999958250574436	0	0	0.5318152921458706	0.08744500514030178	SFN
Reston ebolavirus second secreted glycoprotein (gene: GP)	1/23	0.8483793480501827	0.9999958250574436	0	0	0.5318152921458706	0.08744500514030178	SFN
Rhinovirus A81 2C	1/23	0.8483793480501827	0.9999958250574436	0	0	0.5318152921458706	0.08744500514030178	SFN
Vaccinia virus semaphorin-like protein (gene: A39R)	1/23	0.8483793480501827	0.9999958250574436	0	0	0.5318152921458706	0.08744500514030178	SEMA5B
Venezuelan equine encephalitis virus full_polyprotein 1..1879 (gene: NS)	1/23	0.8483793480501827	0.9999958250574436	0	0	0.5318152921458706	0.08744500514030178	ITGA4
Yaba-like disease virus 25L protein (gene: 25L)	1/23	0.8483793480501827	0.9999958250574436	0	0	0.5318152921458706	0.08744500514030178	SFN
Murray Valley encephalitis virus prodexcised_polyprotein 1..793	6/106	0.8496835149707611	0.9999958250574436	0	0	0.70125	0.11422754807991077	PTPRD;IGSF8;ITGA4;GPA33;SFN;VSTM2B
Human immunodeficiency virus 1 Pr55(Gag) (gene: gag)	5/91	0.8527151932829372	0.9999958250574436	0	0	0.6795915039945455	0.10827909383135442	IGSF8;ITGA4;SFN;VSTM2B;SCN2B
Human papillomavirus 100 E7 protein (gene: E7)	3/59	0.8533547988761784	0.9999958250574436	0	0	0.6264208420478312	0.09933773918013365	ITGA4;CELF4;SFN
Human papillomavirus 111 E2 protein (gene: E2)	3/59	0.8533547988761784	0.9999958250574436	0	0	0.6264208420478312	0.09933773918013365	ITGA4;EVL;SFN
Monkeypox virus Zaire-96-I-16 DNA polymerase (gene: F8L)	3/59	0.8533547988761784	0.9999958250574436	0	0	0.6264208420478312	0.09933773918013365	ITGA4;EVL;SFN
Norovirus Hu/GII-4/CGMH18/2008/TW major viral capsid protein (gene: VP1)	3/59	0.8533547988761784	0.9999958250574436	0	0	0.6264208420478312	0.09933773918013365	IGSF8;ITGA4;SFN
Norovirus Hu/GII-4/CGMH28/2010/TW major viral capsid protein (gene: VP1)	3/59	0.8533547988761784	0.9999958250574436	0	0	0.6264208420478312	0.09933773918013365	IGSF8;ITGA4;SFN
Yaba-like disease virus 66R protein (gene: 66R)	3/59	0.8533547988761784	0.9999958250574436	0	0	0.6264208420478312	0.09933773918013365	LIMA1;GIT1;LIMS2
Coxsackievirus A18 VP1 protein	2/42	0.8535776458658062	0.9999958250574436	0	0	0.5847964376590331	0.09258425119286345	ITGA4;SFN
Dengue virus 3 nonstructural protein NS3 (gene: flavivirus polyprotein)	2/42	0.8535776458658062	0.9999958250574436	0	0	0.5847964376590331	0.09258425119286345	ITGA4;SFN
Ectromelia virus ERPV RNA polymerase 30 subunit	2/42	0.8535776458658062	0.9999958250574436	0	0	0.5847964376590331	0.09258425119286345	ITGA4;EVL
Human adenovirus 11a E4 ORF1 protein	2/42	0.8535776458658062	0.9999958250574436	0	0	0.5847964376590331	0.09258425119286345	ITGA4;SFN
Human adenovirus 14 Orf1 protein (gene: E4)	2/42	0.8535776458658062	0.9999958250574436	0	0	0.5847964376590331	0.09258425119286345	ITGA4;SFN
Human adenovirus 21 14.2 kDa protein (gene: E4)	2/42	0.8535776458658062	0.9999958250574436	0	0	0.5847964376590331	0.09258425119286345	ITGA4;SFN
Human adenovirus 21a 14.2 kDa protein (gene: E4)	2/42	0.8535776458658062	0.9999958250574436	0	0	0.5847964376590331	0.09258425119286345	ITGA4;SFN
Human adenovirus 3+7 ORF1 (gene: E4)	2/42	0.8535776458658062	0.9999958250574436	0	0	0.5847964376590331	0.09258425119286345	ITGA4;SFN
Human adenovirus 43 hypothetical protein (gene: E4)	2/42	0.8535776458658062	0.9999958250574436	0	0	0.5847964376590331	0.09258425119286345	ITGA4;SFN
Human adenovirus 50 Orf1 protein (gene: E4)	2/42	0.8535776458658062	0.9999958250574436	0	0	0.5847964376590331	0.09258425119286345	ITGA4;SFN
Human adenovirus 55 E4 ORF1 14.2 kDa protein	2/42	0.8535776458658062	0.9999958250574436	0	0	0.5847964376590331	0.09258425119286345	ITGA4;SFN
Human adenovirus 66 ORF1 (gene: E4)	2/42	0.8535776458658062	0.9999958250574436	0	0	0.5847964376590331	0.09258425119286345	ITGA4;SFN
Human adenovirus 7 E4 ORF1	2/42	0.8535776458658062	0.9999958250574436	0	0	0.5847964376590331	0.09258425119286345	ITGA4;SFN
Human adenovirus 7d2 ORF1 (gene: E4)	2/42	0.8535776458658062	0.9999958250574436	0	0	0.5847964376590331	0.09258425119286345	ITGA4;SFN
Human adenovirus B3 E4 ORF1 (gene: E4)	2/42	0.8535776458658062	0.9999958250574436	0	0	0.5847964376590331	0.09258425119286345	ITGA4;SFN
Human adenovirus D10 pIVa2 (gene: pIVa2)	2/42	0.8535776458658062	0.9999958250574436	0	0	0.5847964376590331	0.09258425119286345	ABCC3;ABCC9
Human adenovirus E4 E4 13.5 kDa protein	2/42	0.8535776458658062	0.9999958250574436	0	0	0.5847964376590331	0.09258425119286345	ITGA4;SFN
Human mastadenovirus D encapsidation protein IVa2 (gene: IVa2)	2/42	0.8535776458658062	0.9999958250574436	0	0	0.5847964376590331	0.09258425119286345	ABCC3;ABCC9
Human mastadenovirus E control protein E4orf1 (gene: E4)	2/42	0.8535776458658062	0.9999958250574436	0	0	0.5847964376590331	0.09258425119286345	ITGA4;SFN
Human papillomavirus 172 E2	2/42	0.8535776458658062	0.9999958250574436	0	0	0.5847964376590331	0.09258425119286345	SFN;EVL
Human papillomavirus 197 E2 (gene: E2)	2/42	0.8535776458658062	0.9999958250574436	0	0	0.5847964376590331	0.09258425119286345	SFN;EVL
Human papillomavirus type 124 transforming protein E7 (gene: E7)	2/42	0.8535776458658062	0.9999958250574436	0	0	0.5847964376590331	0.09258425119286345	ITGA4;SFN
Human papillomavirus type 30 early protein (gene: E7)	2/42	0.8535776458658062	0.9999958250574436	0	0	0.5847964376590331	0.09258425119286345	ITGA4;SFN
Influenza A virus (A/California/04/2009(H1N1)) polymerase PB1 (gene: PB1)	2/42	0.8535776458658062	0.9999958250574436	0	0	0.5847964376590331	0.09258425119286345	ITGA4;SFN
Influenza A virus (A/California/07/2009(H1N1)) polymerase PB1 (gene: PB1)	2/42	0.8535776458658062	0.9999958250574436	0	0	0.5847964376590331	0.09258425119286345	ITGA4;SFN
Influenza A virus (A/Korea/426/1968(H2N2)) PB1 polymerase subunit (gene: PB1)	2/42	0.8535776458658062	0.9999958250574436	0	0	0.5847964376590331	0.09258425119286345	ITGA4;SFN
Influenza A virus (A/New York/392/2004(H3N2)) polymerase PB1 (gene: PB1)	2/42	0.8535776458658062	0.9999958250574436	0	0	0.5847964376590331	0.09258425119286345	ITGA4;SFN
Influenza A virus (A/New York/599/1996(H3N2)) polymerase PB1 (gene: PB1)	2/42	0.8535776458658062	0.9999958250574436	0	0	0.5847964376590331	0.09258425119286345	ITGA4;SFN
Influenza A virus (A/New York/602/1996(H3N2)) polymerase PB1 (gene: PB1)	2/42	0.8535776458658062	0.9999958250574436	0	0	0.5847964376590331	0.09258425119286345	ITGA4;SFN
Influenza A virus (A/Northern Territory/60/1968(H3N2)) polymerase PB1 (gene: PB1)	2/42	0.8535776458658062	0.9999958250574436	0	0	0.5847964376590331	0.09258425119286345	ITGA4;SFN
Influenza A virus (A/Puerto Rico/8/1934(H1N1)) polymerase PB1 (gene: PB1)	2/42	0.8535776458658062	0.9999958250574436	0	0	0.5847964376590331	0.09258425119286345	ITGA4;SFN
Influenza A virus (A/Shanghai/02/2013(H7N9)) polymerase PB1 (gene: PB1)	2/42	0.8535776458658062	0.9999958250574436	0	0	0.5847964376590331	0.09258425119286345	ITGA4;SFN
Influenza A virus (A/goose/Guangdong/1/1996(H5N1)) polymerase (gene: PB1)	2/42	0.8535776458658062	0.9999958250574436	0	0	0.5847964376590331	0.09258425119286345	ITGA4;SFN
Middle East respiratory syndrome-related coronavirus nsp3 protein (gene: orf1ab)	2/42	0.8535776458658062	0.9999958250574436	0	0	0.5847964376590331	0.09258425119286345	ITGA4;SFN
Monkeypox virus soluble interferon-gamma receptor-like protein	2/42	0.8535776458658062	0.9999958250574436	0	0	0.5847964376590331	0.09258425119286345	EPHA6;ITGA4
Monkeypox virus Zaire-96-I-16 B9R (gene: B9R)	2/42	0.8535776458658062	0.9999958250574436	0	0	0.5847964376590331	0.09258425119286345	EPHA6;ITGA4
Norovirus Hu/GII.4/NIHIC13/2011/USA protein p48 (gene: POL)	2/42	0.8535776458658062	0.9999958250574436	0	0	0.5847964376590331	0.09258425119286345	ITGA4;EVL
Norovirus Hu/GII/BG1C0270/2011/BGD protein p48 (gene: POL)	2/42	0.8535776458658062	0.9999958250574436	0	0	0.5847964376590331	0.09258425119286345	ITGA4;EVL
Norovirus Hu/GII/BG1C0317/2011/BGD protein p48 (gene: POL)	2/42	0.8535776458658062	0.9999958250574436	0	0	0.5847964376590331	0.09258425119286345	ITGA4;EVL
Papiine alphaherpesvirus 2 membrane protein UL45 (gene: UL45)	2/42	0.8535776458658062	0.9999958250574436	0	0	0.5847964376590331	0.09258425119286345	SFN;PLA2R1
Vaccinia virus putative ATPase (gene: A32L)	2/42	0.8535776458658062	0.9999958250574436	0	0	0.5847964376590331	0.09258425119286345	FIGNL2;SFN
Sudan ebolavirus spike glycoprotein (gene: GP)	8/138	0.8590650984744832	0.9999958250574436	0	0	0.7189704293152569	0.1092192119348411	IGSF8;SPTBN5;GABRB1;SOX15;GABRA4;SFN;SCN2B;VSTM2B
Sudan ebolavirus - Nakisamata structural glycoprotein (gene: GP)	8/138	0.8590650984744832	0.9999958250574436	0	0	0.7189704293152569	0.1092192119348411	IGSF8;SPTBN5;GABRB1;SOX15;GABRA4;SFN;SCN2B;VSTM2B
Enterovirus A VP1 (1D)	1/24	0.8603255009799063	0.9999958250574436	0	0	0.5086652477956826	0.07652587454399193	SFN
Enterovirus H ATPase	1/24	0.8603255009799063	0.9999958250574436	0	0	0.5086652477956826	0.07652587454399193	SFN
Hepatitis C virus genotype 6 NS5A protein	1/24	0.8603255009799063	0.9999958250574436	0	0	0.5086652477956826	0.07652587454399193	SFN
Horsepox virus HSPV017	1/24	0.8603255009799063	0.9999958250574436	0	0	0.5086652477956826	0.07652587454399193	SFN
Human T-cell leukemia virus type I Pr55 (gene: gag)	1/24	0.8603255009799063	0.9999958250574436	0	0	0.5086652477956826	0.07652587454399193	SFN
Human T-lymphotropic virus 2 hypothetical protein (gag polyprotein)	1/24	0.8603255009799063	0.9999958250574436	0	0	0.5086652477956826	0.07652587454399193	SFN
Human adenovirus 2 DBP	1/24	0.8603255009799063	0.9999958250574436	0	0	0.5086652477956826	0.07652587454399193	SFN
Human adenovirus 50 18.4 kDa protein (gene: E3)	1/24	0.8603255009799063	0.9999958250574436	0	0	0.5086652477956826	0.07652587454399193	ITGA4
Human adenovirus 6 DBP 59 kDa protein (gene: E2A)	1/24	0.8603255009799063	0.9999958250574436	0	0	0.5086652477956826	0.07652587454399193	SFN
Human adenovirus 61 E2A DNA binding protein	1/24	0.8603255009799063	0.9999958250574436	0	0	0.5086652477956826	0.07652587454399193	SFN
Human adenovirus 7d2 DNA binding protein (gene: E2A)	1/24	0.8603255009799063	0.9999958250574436	0	0	0.5086652477956826	0.07652587454399193	SFN
Human adenovirus E4 E2A DNA binding protein	1/24	0.8603255009799063	0.9999958250574436	0	0	0.5086652477956826	0.07652587454399193	SFN
Human alphaherpesvirus 2 DNA polymerase processivity subunit (gene: UL42)	1/24	0.8603255009799063	0.9999958250574436	0	0	0.5086652477956826	0.07652587454399193	SFN
Human betaherpesvirus 6A protein DR1 (gene: DR1)	1/24	0.8603255009799063	0.9999958250574436	0	0	0.5086652477956826	0.07652587454399193	SFN
Human betaherpesvirus 6B G-protein coupled receptor fragment (gene: U12)	1/24	0.8603255009799063	0.9999958250574436	0	0	0.5086652477956826	0.07652587454399193	SFN
Human cosavirus E VP2	1/24	0.8603255009799063	0.9999958250574436	0	0	0.5086652477956826	0.07652587454399193	SFN
Human gammaherpesvirus 8 ORF69	1/24	0.8603255009799063	0.9999958250574436	0	0	0.5086652477956826	0.07652587454399193	SFN
Human mastadenovirus C single-stranded DNA-binding protein (gene: E2A)	1/24	0.8603255009799063	0.9999958250574436	0	0	0.5086652477956826	0.07652587454399193	SFN
Human mastadenovirus E single-stranded DNA-binding protein (gene: E2A)	1/24	0.8603255009799063	0.9999958250574436	0	0	0.5086652477956826	0.07652587454399193	SFN
Human papillomavirus 140 replication protein (gene: E1)	1/24	0.8603255009799063	0.9999958250574436	0	0	0.5086652477956826	0.07652587454399193	SFN
Human papillomavirus 171 E7	1/24	0.8603255009799063	0.9999958250574436	0	0	0.5086652477956826	0.07652587454399193	ITGA4
Human papillomavirus 172 E7	1/24	0.8603255009799063	0.9999958250574436	0	0	0.5086652477956826	0.07652587454399193	ITGA4
Human papillomavirus 178 E7 protein (gene: E7)	1/24	0.8603255009799063	0.9999958250574436	0	0	0.5086652477956826	0.07652587454399193	ITGA4
Human papillomavirus type 27b E1 protein (gene: E1)	1/24	0.8603255009799063	0.9999958250574436	0	0	0.5086652477956826	0.07652587454399193	SFN
Human papillomavirus type 57 replication protein E1 (gene: E1)	1/24	0.8603255009799063	0.9999958250574436	0	0	0.5086652477956826	0.07652587454399193	SFN
Human papillomavirus type 57c E1 (gene: E1)	1/24	0.8603255009799063	0.9999958250574436	0	0	0.5086652477956826	0.07652587454399193	SFN
Human papillomavirus type 6 E7 (gene: E7)	1/24	0.8603255009799063	0.9999958250574436	0	0	0.5086652477956826	0.07652587454399193	ITGA4
Human papillomavirus type 60 regulatory protein E2 (gene: E2)	1/24	0.8603255009799063	0.9999958250574436	0	0	0.5086652477956826	0.07652587454399193	SFN
Human papillomavirus type 68 E6 (gene: E6)	1/24	0.8603255009799063	0.9999958250574436	0	0	0.5086652477956826	0.07652587454399193	SFN
Human papillomavirus type 68b E6 protein (gene: E6)	1/24	0.8603255009799063	0.9999958250574436	0	0	0.5086652477956826	0.07652587454399193	SFN
Human rhinovirus A30 1D	1/24	0.8603255009799063	0.9999958250574436	0	0	0.5086652477956826	0.07652587454399193	SFN
Human rhinovirus A73 2C (P2-C)	1/24	0.8603255009799063	0.9999958250574436	0	0	0.5086652477956826	0.07652587454399193	SFN
Human rhinovirus B26 2C	1/24	0.8603255009799063	0.9999958250574436	0	0	0.5086652477956826	0.07652587454399193	SFN
Isfahan virus phosphoprotein (gene: P)	1/24	0.8603255009799063	0.9999958250574436	0	0	0.5086652477956826	0.07652587454399193	SFN
Molluscum contagiosum virus subtype 1 MC093R (gene: MC093R)	1/24	0.8603255009799063	0.9999958250574436	0	0	0.5086652477956826	0.07652587454399193	SFN
Monkeypox virus uracil-DNA glycosylase	1/24	0.8603255009799063	0.9999958250574436	0	0	0.5086652477956826	0.07652587454399193	SFN
Monkeypox virus Zaire-96-I-16 E4R (gene: E4R)	1/24	0.8603255009799063	0.9999958250574436	0	0	0.5086652477956826	0.07652587454399193	SFN
Norovirus Hu/GII.3/HK71/1978/CHN 3C-like protease (gene: POL)	1/24	0.8603255009799063	0.9999958250574436	0	0	0.5086652477956826	0.07652587454399193	SFN
Norovirus Hu/GII.4/CHDC5191/1974/USA 3C-like protease (gene: POL)	1/24	0.8603255009799063	0.9999958250574436	0	0	0.5086652477956826	0.07652587454399193	SFN
Norovirus Hu/GII.4/HS288/2012/USA 3C-like protease (gene: POL)	1/24	0.8603255009799063	0.9999958250574436	0	0	0.5086652477956826	0.07652587454399193	SFN
Norovirus Hu/GII.4/NIHIC13/2011/USA 3C-like protease (gene: POL)	1/24	0.8603255009799063	0.9999958250574436	0	0	0.5086652477956826	0.07652587454399193	SFN
Norovirus Hu/GII.4/NIHIC18.1/2012/USA 3C-like protease (gene: POL)	1/24	0.8603255009799063	0.9999958250574436	0	0	0.5086652477956826	0.07652587454399193	SFN
Norovirus Hu/GII.4/NIHIC27.1/2012/USA 3C-like protease (gene: POL)	1/24	0.8603255009799063	0.9999958250574436	0	0	0.5086652477956826	0.07652587454399193	SFN
Norovirus Hu/GII.4/NIHIC27.2/2012/USA 3C-like protease (gene: POL)	1/24	0.8603255009799063	0.9999958250574436	0	0	0.5086652477956826	0.07652587454399193	SFN
Norovirus Hu/GII.6/CHDC4073/1984/USA 3C-like protease (gene: POL)	1/24	0.8603255009799063	0.9999958250574436	0	0	0.5086652477956826	0.07652587454399193	SFN
Norovirus Hu/GII.6/HS245/2010/USA 3C-like protease (gene: POL)	1/24	0.8603255009799063	0.9999958250574436	0	0	0.5086652477956826	0.07652587454399193	SFN
Norovirus Hu/GII/20469/2010/VNM 3C-like protease (gene: POL)	1/24	0.8603255009799063	0.9999958250574436	0	0	0.5086652477956826	0.07652587454399193	SFN
Norovirus Hu/GII/20477/2010/VNM 3C-like protease (gene: POL)	1/24	0.8603255009799063	0.9999958250574436	0	0	0.5086652477956826	0.07652587454399193	SFN
Norovirus Hu/GII/BG1C0004/2010/BGD 3C-like protease (gene: POL)	1/24	0.8603255009799063	0.9999958250574436	0	0	0.5086652477956826	0.07652587454399193	SFN
Norovirus Hu/GII/BG1C0066/2011/BGD 3C-like protease (gene: POL)	1/24	0.8603255009799063	0.9999958250574436	0	0	0.5086652477956826	0.07652587454399193	SFN
Norovirus Hu/GII/BG1C0204/2011/BGD 3C-like protease (gene: POL)	1/24	0.8603255009799063	0.9999958250574436	0	0	0.5086652477956826	0.07652587454399193	SFN
Norovirus Hu/GII/BG1C0241-33/2011/BGD 3C-like protease (gene: POL)	1/24	0.8603255009799063	0.9999958250574436	0	0	0.5086652477956826	0.07652587454399193	SFN
Norovirus Hu/GII/BG1C0270/2011/BGD 3C-like protease (gene: POL)	1/24	0.8603255009799063	0.9999958250574436	0	0	0.5086652477956826	0.07652587454399193	SFN
Norovirus Hu/GII/BG1C0282/2011/BGD 3C-like protease (gene: POL)	1/24	0.8603255009799063	0.9999958250574436	0	0	0.5086652477956826	0.07652587454399193	SFN
Norovirus Hu/GII/BG1C0317/2011/BGD 3C-like protease (gene: POL)	1/24	0.8603255009799063	0.9999958250574436	0	0	0.5086652477956826	0.07652587454399193	SFN
Norovirus Hu/GII/BG1C0405/2012/BGD 3C-like protease (gene: POL)	1/24	0.8603255009799063	0.9999958250574436	0	0	0.5086652477956826	0.07652587454399193	SFN
Norovirus Hu/Norwalk/10285/2010/VNM 3C-like protease (gene: POL)	1/24	0.8603255009799063	0.9999958250574436	0	0	0.5086652477956826	0.07652587454399193	SFN
Norovirus Hu/Norwalk/10313/2010/VNM 3C-like protease (gene: POL)	1/24	0.8603255009799063	0.9999958250574436	0	0	0.5086652477956826	0.07652587454399193	SFN
Norovirus Hu/Norwalk/10325/2010/VNM 3C-like protease (gene: POL)	1/24	0.8603255009799063	0.9999958250574436	0	0	0.5086652477956826	0.07652587454399193	SFN
Norovirus Hu/Norwalk/10328/2010/VNM 3C-like protease (gene: POL)	1/24	0.8603255009799063	0.9999958250574436	0	0	0.5086652477956826	0.07652587454399193	SFN
Norovirus Hu/Norwalk/10368/2010/VNM 3C-like protease (gene: POL)	1/24	0.8603255009799063	0.9999958250574436	0	0	0.5086652477956826	0.07652587454399193	SFN
Norovirus Hu/Norwalk/10378/2010/VNM 3C-like protease (gene: POL)	1/24	0.8603255009799063	0.9999958250574436	0	0	0.5086652477956826	0.07652587454399193	SFN
Norovirus Hu/Norwalk/10386/2010/VNM 3C-like protease (gene: POL)	1/24	0.8603255009799063	0.9999958250574436	0	0	0.5086652477956826	0.07652587454399193	SFN
O'nyong-nyong virus excised_polyprotein 1..747	1/24	0.8603255009799063	0.9999958250574436	0	0	0.5086652477956826	0.07652587454399193	SFN
Reston ebolavirus small secreted glycoprotein (gene: GP)	1/24	0.8603255009799063	0.9999958250574436	0	0	0.5086652477956826	0.07652587454399193	SFN
Ross River virus excised_polyprotein 1..756	1/24	0.8603255009799063	0.9999958250574436	0	0	0.5086652477956826	0.07652587454399193	SFN
Tai Forest ebolavirus minor nucleoprotein (gene: VP30)	1/24	0.8603255009799063	0.9999958250574436	0	0	0.5086652477956826	0.07652587454399193	SFN
Titi monkey adenovirus ECC-2011 DBP	1/24	0.8603255009799063	0.9999958250574436	0	0	0.5086652477956826	0.07652587454399193	SFN
Titi monkey adenovirus ECC-2011 pIIIa	1/24	0.8603255009799063	0.9999958250574436	0	0	0.5086652477956826	0.07652587454399193	SFN
Vaccinia virus Ankara Major EEV envelope protein	1/24	0.8603255009799063	0.9999958250574436	0	0	0.5086652477956826	0.07652587454399193	SFN
Cercopithecine alphaherpesvirus 2 envelope glycoprotein C (gene: UL44)	3/60	0.8611535131131497	0.9999958250574436	0	0	0.6153975007537941	0.09199115330551563	CADM2;SFN;VSTM2B
Human adenovirus 43 fiber protein (pIV) (gene: L5)	3/60	0.8611535131131497	0.9999958250574436	0	0	0.6153975007537941	0.09199115330551563	IGSF8;CLMP;ANKK1
Human adenovirus 61 pIVa2	3/60	0.8611535131131497	0.9999958250574436	0	0	0.6153975007537941	0.09199115330551563	ABCC3;ABCC9;SFN
Lujo mammarenavirus large RNA-dependent RNA polymerase	3/60	0.8611535131131497	0.9999958250574436	0	0	0.6153975007537941	0.09199115330551563	ITGA4;TNNI2;SFN
Macacine alphaherpesvirus 1 helicase-primase helicase subunit (gene: UL5)	3/60	0.8611535131131497	0.9999958250574436	0	0	0.6153975007537941	0.09199115330551563	ABCC3;ABCC9;SFN
Yaba-like disease virus 72L protein (gene: 72L)	3/60	0.8611535131131497	0.9999958250574436	0	0	0.6153975007537941	0.09199115330551563	SOX2;ACTN2;TNNI2
Banna virus strain JKT-6423 Vp7	6/108	0.8616998704642949	0.9999958250574436	0	0	0.6874249699879952	0.10232200176948794	ALK;ITGA4;PRKCB;SFN;EVL;FGFR2
Cowpox virus CPXV212 protein (gene: CPXV212 CDS)	6/108	0.8616998704642949	0.9999958250574436	0	0	0.6874249699879952	0.10232200176948794	ADAMTSL1;ITGA4;CADM2;UNC5C;SFN;ESAM
Hepatitis C virus genotype 3 NS3	2/43	0.8626067808941367	0.9999958250574436	0	0	0.5705020790665922	0.08431811571386794	ITGA4;SFN
Hepatitis C virus genotype 4 NS3 protease/helicase	2/43	0.8626067808941367	0.9999958250574436	0	0	0.5705020790665922	0.08431811571386794	ITGA4;SFN
Human adenovirus 36 IVa2	2/43	0.8626067808941367	0.9999958250574436	0	0	0.5705020790665922	0.08431811571386794	ABCC3;ABCC9
Human adenovirus 46 156R	2/43	0.8626067808941367	0.9999958250574436	0	0	0.5705020790665922	0.08431811571386794	ITGA4;SFN
Human adenovirus 58 IVa2 (gene: pIVa2)	2/43	0.8626067808941367	0.9999958250574436	0	0	0.5705020790665922	0.08431811571386794	ABCC3;ABCC9
Human mastadenovirus B control protein E4orf1 (gene: E4)	2/43	0.8626067808941367	0.9999958250574436	0	0	0.5705020790665922	0.08431811571386794	ITGA4;SFN
Human papillomavirus 154 E2	2/43	0.8626067808941367	0.9999958250574436	0	0	0.5705020790665922	0.08431811571386794	SFN;EVL
Human papillomavirus 179 E2 protein (gene: E2)	2/43	0.8626067808941367	0.9999958250574436	0	0	0.5705020790665922	0.08431811571386794	ITGA4;SFN
Human papillomavirus type 163 E2 (gene: E2)	2/43	0.8626067808941367	0.9999958250574436	0	0	0.5705020790665922	0.08431811571386794	SFN;EVL
Macacine alphaherpesvirus 1 membrane protein UL45 (gene: UL45)	2/43	0.8626067808941367	0.9999958250574436	0	0	0.5705020790665922	0.08431811571386794	SFN;PLA2R1
Norovirus Hu/Norwalk/10238/2009/VNM protein p48 (gene: POL)	2/43	0.8626067808941367	0.9999958250574436	0	0	0.5705020790665922	0.08431811571386794	ITGA4;EVL
Cercopithecine betaherpesvirus 5 helicase-primase helicase subunit (gene: UL105)	4/77	0.8652280588979256	0.9999958250574436	0	0	0.6405374749149289	0.09272558515981337	ABCC3;ITGA4;ABCC9;SFN
Yaba monkey tumor virus double-strand RNA-binding protein	4/77	0.8652280588979256	0.9999958250574436	0	0	0.6405374749149289	0.09272558515981337	ITGA4;IRS4;DTX1;SFN
Horsepox virus HSPV187 (kelch-like protein; Provisional)	5/93	0.8653802310172841	0.9999958250574436	0	0	0.6640738165594762	0.09601597287829478	ITGA4;EVL;SFN;KLHL35;KLHL13
Human adenovirus 31 cr1 beta protein (gene: E3 cr1 beta)	41/607	0.8683972935067028	0.9999958250574436	0	0	0.8439305825432937	0.11908363302002027	ROBO2;IGSF8;TNXB;FLT4;IGSF1;KCNA5;NID1;FGF2;HAPLN1;ROBO1;IGSF21;PCLO;CLMP;KCNT2;GPA33;SFN;IGFBP7;JAM3;PDGFRB;EPHA6;ITGA4;VWF;CADM2;DCC;NFAM1;UNC5C;NRG1;PTPRD;F7;BCAM;PTPRC;KCNS3;COL6A1;ESAM;EVL;CNTN4;COL6A5;FGF13;FGFR2;VSTM2B;SCN2B
HBV genotype C preC/C protein (gene: preC/C)	3/61	0.8685855277964997	0.9999958250574436	0	0	0.6047542746767928	0.08520335838261231	IGSF8;SFN;VSTM2B
Horsepox virus HSPV066 (DNA polymerase; Provisional)	3/61	0.8685855277964997	0.9999958250574436	0	0	0.6047542746767928	0.08520335838261231	ITGA4;EVL;SFN
Influenza A virus (A/California/04/2009(H1N1)) hemagglutinin (gene: HA)	3/61	0.8685855277964997	0.9999958250574436	0	0	0.6047542746767928	0.08520335838261231	IGSF8;SFN;VSTM2B
Influenza A virus (A/California/07/2009(H1N1)) hemagglutinin (gene: HA)	3/61	0.8685855277964997	0.9999958250574436	0	0	0.6047542746767928	0.08520335838261231	IGSF8;SFN;VSTM2B
Norovirus Hu/GII.4/Guangzhou/GZ2010-L88/CHN/2011 major viral capsid protein	3/61	0.8685855277964997	0.9999958250574436	0	0	0.6047542746767928	0.08520335838261231	IGSF8;ITGA4;SFN
Norovirus Hu/GII.4/Guangzhou/GZ2010-L91/CHN/2011 major viral capsid protein	3/61	0.8685855277964997	0.9999958250574436	0	0	0.6047542746767928	0.08520335838261231	IGSF8;ITGA4;SFN
Sindbis virus excised_polyprotein 1..751	3/61	0.8685855277964997	0.9999958250574436	0	0	0.6047542746767928	0.08520335838261231	MCOLN3;ITGA4;SFN
Vaccinia virus DNA polymerase (gene: E9L)	3/61	0.8685855277964997	0.9999958250574436	0	0	0.6047542746767928	0.08520335838261231	ITGA4;EVL;SFN
Human adenovirus 6 unknown	2/44	0.8711227406477727	0.9999958250574436	0	0	0.5568884042166485	0.07683522566883068	ITGA4;SFN
Human adenovirus 6 24 kDa protein	2/44	0.8711227406477727	0.9999958250574436	0	0	0.5568884042166485	0.07683522566883068	ITGA4;SFN
Human papillomavirus type 129 E7 (gene: E7)	2/44	0.8711227406477727	0.9999958250574436	0	0	0.5568884042166485	0.07683522566883068	ITGA4;SFN
Human parechovirus 2 full_polyprotein 1..2179	2/44	0.8711227406477727	0.9999958250574436	0	0	0.5568884042166485	0.07683522566883068	ITGA4;SFN
Norovirus Hu/GII.4/NIHIC11.3/2013/USA protein p48 (gene: POL)	2/44	0.8711227406477727	0.9999958250574436	0	0	0.5568884042166485	0.07683522566883068	ITGA4;EVL
Norovirus Hu/Norwalk/20066/2009/VNM protein p48 (gene: POL)	2/44	0.8711227406477727	0.9999958250574436	0	0	0.5568884042166485	0.07683522566883068	ITGA4;EVL
Variola virus hypothetical protein (gene: A35L)	2/44	0.8711227406477727	0.9999958250574436	0	0	0.5568884042166485	0.07683522566883068	FIGNL2;SFN
Aichi virus 1 2C	1/25	0.8713309574176337	0.9999958250574436	0	0	0.48744437380801015	0.06713737102680117	SFN
Astrovirus VA1 non-structural protein 1a	1/25	0.8713309574176337	0.9999958250574436	0	0	0.48744437380801015	0.06713737102680117	SFN
Echovirus E12 polyprotein region 7	1/25	0.8713309574176337	0.9999958250574436	0	0	0.48744437380801015	0.06713737102680117	SFN
Echovirus E31 2C	1/25	0.8713309574176337	0.9999958250574436	0	0	0.48744437380801015	0.06713737102680117	SFN
Enterovirus C protein 3CD	1/25	0.8713309574176337	0.9999958250574436	0	0	0.48744437380801015	0.06713737102680117	SFN
Enterovirus C RNA-directed RNA polymerase	1/25	0.8713309574176337	0.9999958250574436	0	0	0.48744437380801015	0.06713737102680117	SFN
Hepatitis C virus (isolate 6a33) putative short E2 protein	1/25	0.8713309574176337	0.9999958250574436	0	0	0.48744437380801015	0.06713737102680117	SFN
Human adenovirus 12 virus encoded endoprotease (Late protein 3)	1/25	0.8713309574176337	0.9999958250574436	0	0	0.48744437380801015	0.06713737102680117	SFN
Human betaherpesvirus 5 membrane glycoprotein US2 (gene: US2)	1/25	0.8713309574176337	0.9999958250574436	0	0	0.48744437380801015	0.06713737102680117	EVL
Human betaherpesvirus 5 uracil-DNA glycosylase (gene: UL114)	1/25	0.8713309574176337	0.9999958250574436	0	0	0.48744437380801015	0.06713737102680117	SFN
Human betaherpesvirus 5 DNA polymerase catalytic subunit (gene: UL54)	1/25	0.8713309574176337	0.9999958250574436	0	0	0.48744437380801015	0.06713737102680117	SFN
Human betaherpesvirus 7 envelope protein UL78 (gene: U51)	1/25	0.8713309574176337	0.9999958250574436	0	0	0.48744437380801015	0.06713737102680117	SFN
Human cosavirus E VP1	1/25	0.8713309574176337	0.9999958250574436	0	0	0.48744437380801015	0.06713737102680117	SFN
Human mastadenovirus A protease	1/25	0.8713309574176337	0.9999958250574436	0	0	0.48744437380801015	0.06713737102680117	SFN
Human papillomavirus 105 E1 protein (gene: E1)	1/25	0.8713309574176337	0.9999958250574436	0	0	0.48744437380801015	0.06713737102680117	SFN
Human papillomavirus 143 replication protein (gene: E1)	1/25	0.8713309574176337	0.9999958250574436	0	0	0.48744437380801015	0.06713737102680117	SFN
Human papillomavirus FA75/KI88-03 E1 protein (gene: E1)	1/25	0.8713309574176337	0.9999958250574436	0	0	0.48744437380801015	0.06713737102680117	SFN
Human papillomavirus type 103 E2 protein	1/25	0.8713309574176337	0.9999958250574436	0	0	0.48744437380801015	0.06713737102680117	SFN
Human papillomavirus type 114 E1 protein (gene: E1)	1/25	0.8713309574176337	0.9999958250574436	0	0	0.48744437380801015	0.06713737102680117	SFN
Human papillomavirus type 59 ORF putative E7	1/25	0.8713309574176337	0.9999958250574436	0	0	0.48744437380801015	0.06713737102680117	ITGA4
Human papillomavirus type 88 E1	1/25	0.8713309574176337	0.9999958250574436	0	0	0.48744437380801015	0.06713737102680117	SFN
Human papillomavirus type 92 E7	1/25	0.8713309574176337	0.9999958250574436	0	0	0.48744437380801015	0.06713737102680117	ITGA4
Human poliovirus 1 Mahoney excised_polyprotein 1566..2209	1/25	0.8713309574176337	0.9999958250574436	0	0	0.48744437380801015	0.06713737102680117	SFN
Human rhinovirus A13 2C	1/25	0.8713309574176337	0.9999958250574436	0	0	0.48744437380801015	0.06713737102680117	SFN
Human rhinovirus A46 2C (P2-C)	1/25	0.8713309574176337	0.9999958250574436	0	0	0.48744437380801015	0.06713737102680117	SFN
Human rhinovirus A75 2C (P2-C)	1/25	0.8713309574176337	0.9999958250574436	0	0	0.48744437380801015	0.06713737102680117	SFN
Human rhinovirus B84 2C	1/25	0.8713309574176337	0.9999958250574436	0	0	0.48744437380801015	0.06713737102680117	SFN
Igbo Ora virus nonstructural protein 3	1/25	0.8713309574176337	0.9999958250574436	0	0	0.48744437380801015	0.06713737102680117	SFN
Middle East respiratory syndrome-related coronavirus nsp13 protein (gene: orf1ab)	1/25	0.8713309574176337	0.9999958250574436	0	0	0.48744437380801015	0.06713737102680117	SFN
Norovirus Hu/GII.4/20199/2009/VNM 3C-like protease (gene: POL)	1/25	0.8713309574176337	0.9999958250574436	0	0	0.48744437380801015	0.06713737102680117	SFN
Norovirus Hu/GII.4/HS292/2012/USA 3C-like protease (gene: POL)	1/25	0.8713309574176337	0.9999958250574436	0	0	0.48744437380801015	0.06713737102680117	SFN
Norovirus Hu/GII.4/HS66/2001/USA 3C-like protease (gene: POL)	1/25	0.8713309574176337	0.9999958250574436	0	0	0.48744437380801015	0.06713737102680117	SFN
Norovirus Hu/GII.4/NIHIC1.13/2012/USA 3C-like protease (gene: POL)	1/25	0.8713309574176337	0.9999958250574436	0	0	0.48744437380801015	0.06713737102680117	SFN
Norovirus Hu/GII.4/NIHIC1.16/2012/USA 3C-like protease (gene: POL)	1/25	0.8713309574176337	0.9999958250574436	0	0	0.48744437380801015	0.06713737102680117	SFN
Norovirus Hu/GII.4/NIHIC17.8/2013/USA 3C-like protease (gene: POL)	1/25	0.8713309574176337	0.9999958250574436	0	0	0.48744437380801015	0.06713737102680117	SFN
Norovirus Hu/GII.4/NIHIC17.9/2013/USA 3C-like protease (gene: POL)	1/25	0.8713309574176337	0.9999958250574436	0	0	0.48744437380801015	0.06713737102680117	SFN
Norovirus Hu/GII.4/NIHIC2.2/2010/USA 3C-like protease (gene: POL)	1/25	0.8713309574176337	0.9999958250574436	0	0	0.48744437380801015	0.06713737102680117	SFN
Norovirus Hu/GII.4/NIHIC2.3/2010/USA 3C-like protease (gene: POL)	1/25	0.8713309574176337	0.9999958250574436	0	0	0.48744437380801015	0.06713737102680117	SFN
Norovirus Hu/GII.4/NIHIC28.4/2012/USA 3C-like protease (gene: POL)	1/25	0.8713309574176337	0.9999958250574436	0	0	0.48744437380801015	0.06713737102680117	SFN
Norovirus Hu/GII.4/NIHIC28.5/2012/USA 3C-like protease (gene: POL)	1/25	0.8713309574176337	0.9999958250574436	0	0	0.48744437380801015	0.06713737102680117	SFN
Norovirus Hu/GII.6/HS245/2010/USA NTPase (gene: POL)	1/25	0.8713309574176337	0.9999958250574436	0	0	0.48744437380801015	0.06713737102680117	SFN
Norovirus Hu/GII/10002/2009/VNM 3C-like protease (gene: POL)	1/25	0.8713309574176337	0.9999958250574436	0	0	0.48744437380801015	0.06713737102680117	SFN
Norovirus Hu/GII/10003/2009/VNM 3C-like protease (gene: POL)	1/25	0.8713309574176337	0.9999958250574436	0	0	0.48744437380801015	0.06713737102680117	SFN
Norovirus Hu/GII/10012/2009/VNM 3C-like protease (gene: POL)	1/25	0.8713309574176337	0.9999958250574436	0	0	0.48744437380801015	0.06713737102680117	SFN
Norovirus Hu/GII/10037/2009/VNM 3C-like protease (gene: POL)	1/25	0.8713309574176337	0.9999958250574436	0	0	0.48744437380801015	0.06713737102680117	SFN
Norovirus Hu/Norwalk/10034/2009/VNM 3C-like protease (gene: POL)	1/25	0.8713309574176337	0.9999958250574436	0	0	0.48744437380801015	0.06713737102680117	SFN
Norovirus Hu/Norwalk/10051/2009/VNM 3C-like protease (gene: POL)	1/25	0.8713309574176337	0.9999958250574436	0	0	0.48744437380801015	0.06713737102680117	SFN
Norovirus Hu/Norwalk/10054/2009/VNM 3C-like protease (gene: POL)	1/25	0.8713309574176337	0.9999958250574436	0	0	0.48744437380801015	0.06713737102680117	SFN
Norovirus Hu/Norwalk/10062/2009/VNM 3C-like protease (gene: POL)	1/25	0.8713309574176337	0.9999958250574436	0	0	0.48744437380801015	0.06713737102680117	SFN
Norovirus Hu/Norwalk/10074/2009/VNM 3C-like protease (gene: POL)	1/25	0.8713309574176337	0.9999958250574436	0	0	0.48744437380801015	0.06713737102680117	SFN
Norovirus Hu/Norwalk/10075/2009/VNM 3C-like protease (gene: POL)	1/25	0.8713309574176337	0.9999958250574436	0	0	0.48744437380801015	0.06713737102680117	SFN
Norovirus Hu/Norwalk/10078/2009/VNM 3C-like protease (gene: POL)	1/25	0.8713309574176337	0.9999958250574436	0	0	0.48744437380801015	0.06713737102680117	SFN
Norovirus Hu/Norwalk/10079/2009/VNM 3C-like protease (gene: POL)	1/25	0.8713309574176337	0.9999958250574436	0	0	0.48744437380801015	0.06713737102680117	SFN
Norovirus Hu/Norwalk/10110/2009/VNM 3C-like protease (gene: POL)	1/25	0.8713309574176337	0.9999958250574436	0	0	0.48744437380801015	0.06713737102680117	SFN
Norovirus Hu/Norwalk/10114/2009/VNM 3C-like protease (gene: POL)	1/25	0.8713309574176337	0.9999958250574436	0	0	0.48744437380801015	0.06713737102680117	SFN
Norovirus Hu/Norwalk/10116/2009/VNM 3C-like protease (gene: POL)	1/25	0.8713309574176337	0.9999958250574436	0	0	0.48744437380801015	0.06713737102680117	SFN
Norovirus Hu/Norwalk/10129/2009/VNM 3C-like protease (gene: POL)	1/25	0.8713309574176337	0.9999958250574436	0	0	0.48744437380801015	0.06713737102680117	SFN
Norovirus Hu/Norwalk/10136/2009/VNM 3C-like protease (gene: POL)	1/25	0.8713309574176337	0.9999958250574436	0	0	0.48744437380801015	0.06713737102680117	SFN
Norovirus Hu/Norwalk/10137/2009/VNM 3C-like protease (gene: POL)	1/25	0.8713309574176337	0.9999958250574436	0	0	0.48744437380801015	0.06713737102680117	SFN
Norovirus Hu/Norwalk/10145/2009/VNM 3C-like protease (gene: POL)	1/25	0.8713309574176337	0.9999958250574436	0	0	0.48744437380801015	0.06713737102680117	SFN
Norovirus Hu/Norwalk/10148/2009/VNM 3C-like protease (gene: POL)	1/25	0.8713309574176337	0.9999958250574436	0	0	0.48744437380801015	0.06713737102680117	SFN
Norovirus Hu/Norwalk/10158/2009/VNM 3C-like protease (gene: POL)	1/25	0.8713309574176337	0.9999958250574436	0	0	0.48744437380801015	0.06713737102680117	SFN
Norovirus Hu/Norwalk/10160/2009/VNM 3C-like protease (gene: POL)	1/25	0.8713309574176337	0.9999958250574436	0	0	0.48744437380801015	0.06713737102680117	SFN
Norovirus Hu/Norwalk/10162/2009/VNM 3C-like protease (gene: POL)	1/25	0.8713309574176337	0.9999958250574436	0	0	0.48744437380801015	0.06713737102680117	SFN
Norovirus Hu/Norwalk/10163/2009/VNM 3C-like protease (gene: POL)	1/25	0.8713309574176337	0.9999958250574436	0	0	0.48744437380801015	0.06713737102680117	SFN
Norovirus Hu/Norwalk/10169/2009/VNM 3C-like protease (gene: POL)	1/25	0.8713309574176337	0.9999958250574436	0	0	0.48744437380801015	0.06713737102680117	SFN
Norovirus Hu/Norwalk/10173/2009/VNM 3C-like protease (gene: POL)	1/25	0.8713309574176337	0.9999958250574436	0	0	0.48744437380801015	0.06713737102680117	SFN
Norovirus Hu/Norwalk/10176/2009/VNM 3C-like protease (gene: POL)	1/25	0.8713309574176337	0.9999958250574436	0	0	0.48744437380801015	0.06713737102680117	SFN
Norovirus Hu/Norwalk/10177/2009/VNM 3C-like protease (gene: POL)	1/25	0.8713309574176337	0.9999958250574436	0	0	0.48744437380801015	0.06713737102680117	SFN
Norovirus Hu/Norwalk/10179/2009/VNM 3C-like protease (gene: POL)	1/25	0.8713309574176337	0.9999958250574436	0	0	0.48744437380801015	0.06713737102680117	SFN
Norovirus Hu/Norwalk/10182/2009/VNM 3C-like protease (gene: POL)	1/25	0.8713309574176337	0.9999958250574436	0	0	0.48744437380801015	0.06713737102680117	SFN
Norovirus Hu/Norwalk/10183/2009/VNM 3C-like protease (gene: POL)	1/25	0.8713309574176337	0.9999958250574436	0	0	0.48744437380801015	0.06713737102680117	SFN
Norovirus Hu/Norwalk/10194/2009/VNM 3C-like protease (gene: POL)	1/25	0.8713309574176337	0.9999958250574436	0	0	0.48744437380801015	0.06713737102680117	SFN
Norovirus Hu/Norwalk/10199/2009/VNM 3C-like protease (gene: POL)	1/25	0.8713309574176337	0.9999958250574436	0	0	0.48744437380801015	0.06713737102680117	SFN
Norovirus Hu/Norwalk/10203/2009/VNM 3C-like protease (gene: POL)	1/25	0.8713309574176337	0.9999958250574436	0	0	0.48744437380801015	0.06713737102680117	SFN
Norovirus Hu/Norwalk/10204/2009/VNM 3C-like protease (gene: POL)	1/25	0.8713309574176337	0.9999958250574436	0	0	0.48744437380801015	0.06713737102680117	SFN
Norovirus Hu/Norwalk/10222/2009/VNM 3C-like protease (gene: POL)	1/25	0.8713309574176337	0.9999958250574436	0	0	0.48744437380801015	0.06713737102680117	SFN
Norovirus Hu/Norwalk/10223/2009/VNM 3C-like protease (gene: POL)	1/25	0.8713309574176337	0.9999958250574436	0	0	0.48744437380801015	0.06713737102680117	SFN
Norovirus Hu/Norwalk/10235/2009/VNM 3C-like protease (gene: POL)	1/25	0.8713309574176337	0.9999958250574436	0	0	0.48744437380801015	0.06713737102680117	SFN
Norovirus Hu/Norwalk/10236/2009/VNM 3C-like protease (gene: POL)	1/25	0.8713309574176337	0.9999958250574436	0	0	0.48744437380801015	0.06713737102680117	SFN
Norovirus Hu/Norwalk/10238/2009/VNM 3C-like protease (gene: POL)	1/25	0.8713309574176337	0.9999958250574436	0	0	0.48744437380801015	0.06713737102680117	SFN
Norovirus Hu/Norwalk/10247/2009/VNM 3C-like protease (gene: POL)	1/25	0.8713309574176337	0.9999958250574436	0	0	0.48744437380801015	0.06713737102680117	SFN
Norovirus Hu/Norwalk/10255/2009/VNM 3C-like protease (gene: POL)	1/25	0.8713309574176337	0.9999958250574436	0	0	0.48744437380801015	0.06713737102680117	SFN
Norovirus Hu/Norwalk/10296/2010/VNM 3C-like protease (gene: POL)	1/25	0.8713309574176337	0.9999958250574436	0	0	0.48744437380801015	0.06713737102680117	SFN
Norovirus Hu/Norwalk/20008/2009/VNM 3C-like protease (gene: POL)	1/25	0.8713309574176337	0.9999958250574436	0	0	0.48744437380801015	0.06713737102680117	SFN
Norovirus Hu/Norwalk/20010/2009/VNM 3C-like protease (gene: POL)	1/25	0.8713309574176337	0.9999958250574436	0	0	0.48744437380801015	0.06713737102680117	SFN
Norovirus Hu/Norwalk/20014/2009/VNM 3C-like protease (gene: POL)	1/25	0.8713309574176337	0.9999958250574436	0	0	0.48744437380801015	0.06713737102680117	SFN
Norovirus Hu/Norwalk/20016/2009/VNM 3C-like protease (gene: POL)	1/25	0.8713309574176337	0.9999958250574436	0	0	0.48744437380801015	0.06713737102680117	SFN
Norovirus Hu/Norwalk/20019/2009/VNM 3C-like protease (gene: POL)	1/25	0.8713309574176337	0.9999958250574436	0	0	0.48744437380801015	0.06713737102680117	SFN
Norovirus Hu/Norwalk/20033/2009/VNM 3C-like protease (gene: POL)	1/25	0.8713309574176337	0.9999958250574436	0	0	0.48744437380801015	0.06713737102680117	SFN
Norovirus Hu/Norwalk/20035/2009/VNM 3C-like protease (gene: POL)	1/25	0.8713309574176337	0.9999958250574436	0	0	0.48744437380801015	0.06713737102680117	SFN
Norovirus Hu/Norwalk/20044/2009/VNM 3C-like protease (gene: POL)	1/25	0.8713309574176337	0.9999958250574436	0	0	0.48744437380801015	0.06713737102680117	SFN
Norovirus Hu/Norwalk/20047/2009/VNM 3C-like protease (gene: POL)	1/25	0.8713309574176337	0.9999958250574436	0	0	0.48744437380801015	0.06713737102680117	SFN
Norovirus Hu/Norwalk/20066/2009/VNM 3C-like protease (gene: POL)	1/25	0.8713309574176337	0.9999958250574436	0	0	0.48744437380801015	0.06713737102680117	SFN
Norovirus Hu/Norwalk/20067/2009/VNM 3C-like protease (gene: POL)	1/25	0.8713309574176337	0.9999958250574436	0	0	0.48744437380801015	0.06713737102680117	SFN
Norovirus Hu/Norwalk/20069/2009/VNM 3C-like protease (gene: POL)	1/25	0.8713309574176337	0.9999958250574436	0	0	0.48744437380801015	0.06713737102680117	SFN
Norovirus Hu/Norwalk/20092/2009/VNM 3C-like protease (gene: POL)	1/25	0.8713309574176337	0.9999958250574436	0	0	0.48744437380801015	0.06713737102680117	SFN
Norovirus Hu/Norwalk/20093/2009/VNM 3C-like protease (gene: POL)	1/25	0.8713309574176337	0.9999958250574436	0	0	0.48744437380801015	0.06713737102680117	SFN
Norovirus Hu/Norwalk/20094/2009/VNM 3C-like protease (gene: POL)	1/25	0.8713309574176337	0.9999958250574436	0	0	0.48744437380801015	0.06713737102680117	SFN
Norovirus Hu/Norwalk/20118/2009/VNM 3C-like protease (gene: POL)	1/25	0.8713309574176337	0.9999958250574436	0	0	0.48744437380801015	0.06713737102680117	SFN
Norovirus Hu/Norwalk/20122/2009/VNM 3C-like protease (gene: POL)	1/25	0.8713309574176337	0.9999958250574436	0	0	0.48744437380801015	0.06713737102680117	SFN
Norovirus Hu/Norwalk/20123/2009/VNM 3C-like protease (gene: POL)	1/25	0.8713309574176337	0.9999958250574436	0	0	0.48744437380801015	0.06713737102680117	SFN
Norovirus Hu/Norwalk/20128/2009/VNM 3C-like protease (gene: POL)	1/25	0.8713309574176337	0.9999958250574436	0	0	0.48744437380801015	0.06713737102680117	SFN
Norovirus Hu/Norwalk/20135/2009/VNM 3C-like protease (gene: POL)	1/25	0.8713309574176337	0.9999958250574436	0	0	0.48744437380801015	0.06713737102680117	SFN
Norovirus Hu/Norwalk/20139/2009/VNM 3C-like protease (gene: POL)	1/25	0.8713309574176337	0.9999958250574436	0	0	0.48744437380801015	0.06713737102680117	SFN
Norovirus Hu/Norwalk/20140/2009/VNM 3C-like protease (gene: POL)	1/25	0.8713309574176337	0.9999958250574436	0	0	0.48744437380801015	0.06713737102680117	SFN
Norovirus Hu/Norwalk/20142/2009/VNM 3C-like protease (gene: POL)	1/25	0.8713309574176337	0.9999958250574436	0	0	0.48744437380801015	0.06713737102680117	SFN
Orf virus ORF037 putative metalloprotease	1/25	0.8713309574176337	0.9999958250574436	0	0	0.48744437380801015	0.06713737102680117	SFN
Rhinovirus B69 2C	1/25	0.8713309574176337	0.9999958250574436	0	0	0.48744437380801015	0.06713737102680117	SFN
Rhinovirus C capsid protein VP3	1/25	0.8713309574176337	0.9999958250574436	0	0	0.48744437380801015	0.06713737102680117	CSMD2
Sudan ebolavirus - Nakisamata major nucleoprotein (gene: NP)	1/25	0.8713309574176337	0.9999958250574436	0	0	0.48744437380801015	0.06713737102680117	SFN
Vaccinia virus TNF-alpha-receptor-like protein (gene: C22L)	1/25	0.8713309574176337	0.9999958250574436	0	0	0.48744437380801015	0.06713737102680117	ITGA4
Vaccinia virus Ankara 30.0k hypothetical protein	1/25	0.8713309574176337	0.9999958250574436	0	0	0.48744437380801015	0.06713737102680117	SFN
Yellow fever virus anchored core protein C	1/25	0.8713309574176337	0.9999958250574436	0	0	0.48744437380801015	0.06713737102680117	SFN
KI polyomavirus large T antigen	4/78	0.8717395618934102	0.9999958250574436	0	0	0.6318471337579618	0.08673022337498691	GLRA1;MSX2;TNNI2;SFN
Human papillomavirus 3 envelope protein (gene: E2)	4/79	0.8779778436477319	0.9999958250574436	0	0	0.6233885350318471	0.08112399417738296	ITGA4;PABPC4L;EVL;SFN
Variola virus hypothetical protein (gene: A47R)	4/79	0.8779778436477319	0.9999958250574436	0	0	0.6233885350318471	0.08112399417738296	PCLO;IRS4;PFN4;EVL
Coxsackievirus A12 VP1 protein	2/45	0.8791503133390749	0.9999958250574436	0	0	0.5439079235457719	0.07005500930203383	ITGA4;SFN
Hepatitis C virus (isolate 6a33) putative NS3 protein	2/45	0.8791503133390749	0.9999958250574436	0	0	0.5439079235457719	0.07005500930203383	ITGA4;SFN
Hepatitis C virus genotype 6 NS3 protease/helicase	2/45	0.8791503133390749	0.9999958250574436	0	0	0.5439079235457719	0.07005500930203383	ITGA4;SFN
Hepatitis C virus subtype 1a NS3 protease/helicase	2/45	0.8791503133390749	0.9999958250574436	0	0	0.5439079235457719	0.07005500930203383	ITGA4;SFN
Hepatitis C virus subtype 4o full_polyprotein 1..3006	2/45	0.8791503133390749	0.9999958250574436	0	0	0.5439079235457719	0.07005500930203383	ITGA4;SFN
Horsepox virus HSPV002 (chemokine binding protein; Provisional)	2/45	0.8791503133390749	0.9999958250574436	0	0	0.5439079235457719	0.07005500930203383	ITGA4;SFN
Human adenovirus 16 ORF1 (gene: E4)	2/45	0.8791503133390749	0.9999958250574436	0	0	0.5439079235457719	0.07005500930203383	ITGA4;SFN
Human adenovirus 31 E4 ORF1 protein (gene: E4 ORF1)	2/45	0.8791503133390749	0.9999958250574436	0	0	0.5439079235457719	0.07005500930203383	ITGA4;SFN
Human adenovirus 34 Orf1 protein (gene: E4)	2/45	0.8791503133390749	0.9999958250574436	0	0	0.5439079235457719	0.07005500930203383	ITGA4;SFN
Human adenovirus 54 pIVa2	2/45	0.8791503133390749	0.9999958250574436	0	0	0.5439079235457719	0.07005500930203383	ABCC3;ABCC9
Human papillomavirus type 144 regulatory protein (gene: E2)	2/45	0.8791503133390749	0.9999958250574436	0	0	0.5439079235457719	0.07005500930203383	SFN;EVL
Influenza A virus (A/Korea/426/1968(H2N2)) nonstructural protein 1 (gene: NS1)	2/45	0.8791503133390749	0.9999958250574436	0	0	0.5439079235457719	0.07005500930203383	ITGA4;SFN
Lymphocytic choriomeningitis mammarenavirus L protein	2/45	0.8791503133390749	0.9999958250574436	0	0	0.5439079235457719	0.07005500930203383	TNNI2;SFN
Norovirus Hu/Norwalk/10051/2009/VNM protein p48 (gene: POL)	2/45	0.8791503133390749	0.9999958250574436	0	0	0.5439079235457719	0.07005500930203383	ITGA4;EVL
Norovirus Hu/Norwalk/10110/2009/VNM protein p48 (gene: POL)	2/45	0.8791503133390749	0.9999958250574436	0	0	0.5439079235457719	0.07005500930203383	ITGA4;EVL
Norovirus Hu/Norwalk/10136/2009/VNM protein p48 (gene: POL)	2/45	0.8791503133390749	0.9999958250574436	0	0	0.5439079235457719	0.07005500930203383	ITGA4;EVL
Norovirus Hu/Norwalk/10199/2009/VNM protein p48 (gene: POL)	2/45	0.8791503133390749	0.9999958250574436	0	0	0.5439079235457719	0.07005500930203383	ITGA4;EVL
Norovirus Hu/Norwalk/10203/2009/VNM protein p48 (gene: POL)	2/45	0.8791503133390749	0.9999958250574436	0	0	0.5439079235457719	0.07005500930203383	ITGA4;EVL
Norovirus Hu/Norwalk/10204/2009/VNM protein p48 (gene: POL)	2/45	0.8791503133390749	0.9999958250574436	0	0	0.5439079235457719	0.07005500930203383	ITGA4;EVL
Norovirus Hu/Norwalk/10223/2009/VNM protein p48 (gene: POL)	2/45	0.8791503133390749	0.9999958250574436	0	0	0.5439079235457719	0.07005500930203383	ITGA4;EVL
Norovirus Hu/Norwalk/10236/2009/VNM protein p48 (gene: POL)	2/45	0.8791503133390749	0.9999958250574436	0	0	0.5439079235457719	0.07005500930203383	ITGA4;EVL
Norovirus Hu/Norwalk/10247/2009/VNM protein p48 (gene: POL)	2/45	0.8791503133390749	0.9999958250574436	0	0	0.5439079235457719	0.07005500930203383	ITGA4;EVL
Norovirus Hu/Norwalk/20010/2009/VNM protein p48 (gene: POL)	2/45	0.8791503133390749	0.9999958250574436	0	0	0.5439079235457719	0.07005500930203383	ITGA4;EVL
Norovirus Hu/Norwalk/20014/2009/VNM protein p48 (gene: POL)	2/45	0.8791503133390749	0.9999958250574436	0	0	0.5439079235457719	0.07005500930203383	ITGA4;EVL
Norovirus Hu/Norwalk/20016/2009/VNM protein p48 (gene: POL)	2/45	0.8791503133390749	0.9999958250574436	0	0	0.5439079235457719	0.07005500930203383	ITGA4;EVL
Norovirus Hu/Norwalk/20033/2009/VNM protein p48 (gene: POL)	2/45	0.8791503133390749	0.9999958250574436	0	0	0.5439079235457719	0.07005500930203383	ITGA4;EVL
Norovirus Hu/Norwalk/20035/2009/VNM protein p48 (gene: POL)	2/45	0.8791503133390749	0.9999958250574436	0	0	0.5439079235457719	0.07005500930203383	ITGA4;EVL
Norovirus Hu/Norwalk/20067/2009/VNM protein p48 (gene: POL)	2/45	0.8791503133390749	0.9999958250574436	0	0	0.5439079235457719	0.07005500930203383	ITGA4;EVL
Norovirus Hu/Norwalk/20123/2009/VNM protein p48 (gene: POL)	2/45	0.8791503133390749	0.9999958250574436	0	0	0.5439079235457719	0.07005500930203383	ITGA4;EVL
Norovirus Hu/Norwalk/20128/2009/VNM protein p48 (gene: POL)	2/45	0.8791503133390749	0.9999958250574436	0	0	0.5439079235457719	0.07005500930203383	ITGA4;EVL
Norovirus Hu/Norwalk/20142/2009/VNM protein p48 (gene: POL)	2/45	0.8791503133390749	0.9999958250574436	0	0	0.5439079235457719	0.07005500930203383	ITGA4;EVL
Sapovirus Hu/GI.2/BR-DF01/BRA/2009 full_polyprotein 1..2290	2/45	0.8791503133390749	0.9999958250574436	0	0	0.5439079235457719	0.07005500930203383	ITGA4;SFN
Sapovirus Hu/Nagoya/NGY-1/2012/JPN non-structural proteins and a major structural protein	2/45	0.8791503133390749	0.9999958250574436	0	0	0.5439079235457719	0.07005500930203383	ITGA4;SFN
Yaba-like disease virus 18L protein (gene: 18L)	2/45	0.8791503133390749	0.9999958250574436	0	0	0.5439079235457719	0.07005500930203383	NLRP6;CHRNA7
Yaba-like disease virus 2L protein (gene: 2L)	2/45	0.8791503133390749	0.9999958250574436	0	0	0.5439079235457719	0.07005500930203383	ITGA4;SFN
Variola virus hypothetical protein (gene: B24R)	7/127	0.8804780936137262	0.9999958250574436	0	0	0.6814613911933631	0.08674337779359882	ITGA4;KLHL1;SFN;EVL;KLHL35;KLHL13;MAP4
Alphapapillomavirus 4 E1 (gene: E1)	1/26	0.8814697486086637	0.9999958250574436	0	0	0.46792116973935155	0.059035085254579865	SFN
Astrovirus SG nonstructural protein 1a	1/26	0.8814697486086637	0.9999958250574436	0	0	0.46792116973935155	0.059035085254579865	SFN
Cercopithecine alphaherpesvirus 2 tegument host shutoff protein (gene: UL41)	1/26	0.8814697486086637	0.9999958250574436	0	0	0.46792116973935155	0.059035085254579865	SFN
Hepatitis C virus genotype 5 E2 protein	1/26	0.8814697486086637	0.9999958250574436	0	0	0.46792116973935155	0.059035085254579865	SFN
Human T-lymphotropic virus 3 group specific antigen (gene: gag)	1/26	0.8814697486086637	0.9999958250574436	0	0	0.46792116973935155	0.059035085254579865	SFN
Human T-lymphotropic virus 4 group specific antigen (gene: gag)	1/26	0.8814697486086637	0.9999958250574436	0	0	0.46792116973935155	0.059035085254579865	SFN
Human adenovirus 16 DNA binding protein (gene: E2A)	1/26	0.8814697486086637	0.9999958250574436	0	0	0.46792116973935155	0.059035085254579865	SFN
Human adenovirus 23 DNA binding protein (gene: E2A)	1/26	0.8814697486086637	0.9999958250574436	0	0	0.46792116973935155	0.059035085254579865	SFN
Human adenovirus 3+7 DNA binding protein (gene: E2A)	1/26	0.8814697486086637	0.9999958250574436	0	0	0.46792116973935155	0.059035085254579865	SFN
Human adenovirus 46 DBP	1/26	0.8814697486086637	0.9999958250574436	0	0	0.46792116973935155	0.059035085254579865	SFN
Human adenovirus 6 17 kDa protein	1/26	0.8814697486086637	0.9999958250574436	0	0	0.46792116973935155	0.059035085254579865	ITGA4
Human adenovirus B3 E2A DNA binding protein DBP (gene: E2A)	1/26	0.8814697486086637	0.9999958250574436	0	0	0.46792116973935155	0.059035085254579865	SFN
Human betaherpesvirus 5 membrane protein UL10 (gene: UL10)	1/26	0.8814697486086637	0.9999958250574436	0	0	0.46792116973935155	0.059035085254579865	SFN
Human coronavirus HKU1 small membrane protein (gene: E)	1/26	0.8814697486086637	0.9999958250574436	0	0	0.46792116973935155	0.059035085254579865	SFN
Human cosavirus B VP1	1/26	0.8814697486086637	0.9999958250574436	0	0	0.46792116973935155	0.059035085254579865	SFN
Human enterovirus 94 VP1	1/26	0.8814697486086637	0.9999958250574436	0	0	0.46792116973935155	0.059035085254579865	SFN
Human papillomavirus 104 E1 protein (gene: E1)	1/26	0.8814697486086637	0.9999958250574436	0	0	0.46792116973935155	0.059035085254579865	SFN
Human papillomavirus 127 E1	1/26	0.8814697486086637	0.9999958250574436	0	0	0.46792116973935155	0.059035085254579865	ITGA4
Human papillomavirus 134 E1 (gene: E1)	1/26	0.8814697486086637	0.9999958250574436	0	0	0.46792116973935155	0.059035085254579865	SFN
Human papillomavirus 135 transforming protein (gene: E7)	1/26	0.8814697486086637	0.9999958250574436	0	0	0.46792116973935155	0.059035085254579865	ITGA4
Human papillomavirus 138 regulatory protein (gene: E2)	1/26	0.8814697486086637	0.9999958250574436	0	0	0.46792116973935155	0.059035085254579865	SFN
Human papillomavirus 143 regulatory protein (gene: E2)	1/26	0.8814697486086637	0.9999958250574436	0	0	0.46792116973935155	0.059035085254579865	SFN
Human papillomavirus 65 replication protein (gene: E1)	1/26	0.8814697486086637	0.9999958250574436	0	0	0.46792116973935155	0.059035085254579865	SFN
Human papillomavirus 98 E1 protein (gene: E1)	1/26	0.8814697486086637	0.9999958250574436	0	0	0.46792116973935155	0.059035085254579865	SFN
Human papillomavirus type 16 regulatory protein (gene: E2)	1/26	0.8814697486086637	0.9999958250574436	0	0	0.46792116973935155	0.059035085254579865	SFN
Human papillomavirus type 2 E1 protein (gene: E1)	1/26	0.8814697486086637	0.9999958250574436	0	0	0.46792116973935155	0.059035085254579865	SFN
Human papillomavirus type 39 E7 (gene: E7)	1/26	0.8814697486086637	0.9999958250574436	0	0	0.46792116973935155	0.059035085254579865	ITGA4
Human papillomavirus type 52 early protein (gene: E1)	1/26	0.8814697486086637	0.9999958250574436	0	0	0.46792116973935155	0.059035085254579865	SFN
Human rhinovirus A23 1D (VP1)	1/26	0.8814697486086637	0.9999958250574436	0	0	0.46792116973935155	0.059035085254579865	SFN
Human rhinovirus A47 1D	1/26	0.8814697486086637	0.9999958250574436	0	0	0.46792116973935155	0.059035085254579865	SFN
Human rhinovirus B6 2C (P2-C)	1/26	0.8814697486086637	0.9999958250574436	0	0	0.46792116973935155	0.059035085254579865	SFN
Molluscum contagiosum virus subtype 1 MC160L (gene: MC160L)	1/26	0.8814697486086637	0.9999958250574436	0	0	0.46792116973935155	0.059035085254579865	SFN
Norovirus Hu/GII.4/NIHIC17.1/2012/USA 3C-like protease (gene: POL)	1/26	0.8814697486086637	0.9999958250574436	0	0	0.46792116973935155	0.059035085254579865	SFN
Norovirus Hu/GII.4/NIHIC17.5/2012/USA 3C-like protease (gene: POL)	1/26	0.8814697486086637	0.9999958250574436	0	0	0.46792116973935155	0.059035085254579865	SFN
Norovirus Hu/GII.4/NIHIC17.6/2012/USA 3C-like protease (gene: POL)	1/26	0.8814697486086637	0.9999958250574436	0	0	0.46792116973935155	0.059035085254579865	SFN
Norovirus Hu/GII.4/NIHIC35/2013/USA 3C-like protease (gene: POL)	1/26	0.8814697486086637	0.9999958250574436	0	0	0.46792116973935155	0.059035085254579865	SFN
O'nyong-nyong virus nonstructural protein P3	1/26	0.8814697486086637	0.9999958250574436	0	0	0.46792116973935155	0.059035085254579865	SFN
Rubella virus protease p150	1/26	0.8814697486086637	0.9999958250574436	0	0	0.46792116973935155	0.059035085254579865	SFN
Variola virus hypothetical protein (gene: D3L)	1/26	0.8814697486086637	0.9999958250574436	0	0	0.46792116973935155	0.059035085254579865	SFN
Human mastadenovirus A IVa2	3/63	0.8824021897163716	0.9999958250574436	0	0	0.5845321451304901	0.0731292556840172	ABCC3;ABCC9;SFN
Variola virus semaphorin-like protein (gene: A44R)	3/63	0.8824021897163716	0.9999958250574436	0	0	0.5845321451304901	0.0731292556840172	ITGA4;EVL;IKZF4
Reston ebolavirus spike glycoprotein (gene: GP)	9/158	0.8824753270066521	0.9999958250574436	0	0	0.7054184445826275	0.08819455208852917	GABRB3;IGSF8;SPTBN5;GABRB1;SOX15;GABRA4;SFN;SCN2B;VSTM2B
Tai Forest ebolavirus spike glycoprotein (gene: GP)	8/143	0.8834067202779247	0.9999958250574436	0	0	0.692152689087555	0.08580587301311683	GABRB3;IGSF8;SPTBN5;GABRB1;GABRA4;SFN;SCN2B;VSTM2B
Horsepox virus HSPV164 (Profilin)	4/80	0.8839513181096134	0.9999958250574436	0	0	0.6151525310090513	0.07588108724314999	PCLO;IRS4;PFN4;EVL
Monkeypox virus profilin-like protein	4/80	0.8839513181096134	0.9999958250574436	0	0	0.6151525310090513	0.07588108724314999	PCLO;IRS4;PFN4;EVL
Monkeypox virus Zaire-96-I-16 A42R (gene: A42R)	4/80	0.8839513181096134	0.9999958250574436	0	0	0.6151525310090513	0.07588108724314999	PCLO;IRS4;PFN4;EVL
Human T-lymphotropic virus 2 Gag-Pro-Pol	7/128	0.885235501203371	0.9999958250574436	0	0	0.675792560401251	0.08238017161942983	IGSF8;ITGA4;IRS4;TNNI2;SFN;EVL;BMPR1B
Cercopithecine alphaherpesvirus 2 large tegument protein (gene: UL36)	2/46	0.8867135667047391	0.9999958250574436	0	0	0.5315174647235716	0.06390608417121692	ITGA4;SFN
Coxsackievirus A6 VP1 protein	2/46	0.8867135667047391	0.9999958250574436	0	0	0.5315174647235716	0.06390608417121692	ITGA4;SFN
Human adenovirus 43 encapsidation protein IVa2 (gene: IVa2)	2/46	0.8867135667047391	0.9999958250574436	0	0	0.5315174647235716	0.06390608417121692	ABCC3;ABCC9
Human adenovirus 67 pIVa2	2/46	0.8867135667047391	0.9999958250574436	0	0	0.5315174647235716	0.06390608417121692	ABCC3;ABCC9
Human papillomavirus type 108 early protein E2 (gene: E2)	2/46	0.8867135667047391	0.9999958250574436	0	0	0.5315174647235716	0.06390608417121692	SFN;EVL
Monkeypox virus chemokine-binding protein	2/46	0.8867135667047391	0.9999958250574436	0	0	0.5315174647235716	0.06390608417121692	ITGA4;SFN
Norovirus Hu/GI.2/Jingzhou/2013401/CHN nonstructural protein	2/46	0.8867135667047391	0.9999958250574436	0	0	0.5315174647235716	0.06390608417121692	SFN;EVL
Norovirus Hu/GII/10002/2009/VNM protein p48 (gene: POL)	2/46	0.8867135667047391	0.9999958250574436	0	0	0.5315174647235716	0.06390608417121692	ITGA4;EVL
Norovirus Hu/GII/10003/2009/VNM protein p48 (gene: POL)	2/46	0.8867135667047391	0.9999958250574436	0	0	0.5315174647235716	0.06390608417121692	ITGA4;EVL
Norovirus Hu/GII/20477/2010/VNM protein p48 (gene: POL)	2/46	0.8867135667047391	0.9999958250574436	0	0	0.5315174647235716	0.06390608417121692	ITGA4;EVL
Norovirus Hu/Norwalk/10062/2009/VNM protein p48 (gene: POL)	2/46	0.8867135667047391	0.9999958250574436	0	0	0.5315174647235716	0.06390608417121692	ITGA4;EVL
Norovirus Hu/Norwalk/10114/2009/VNM protein p48 (gene: POL)	2/46	0.8867135667047391	0.9999958250574436	0	0	0.5315174647235716	0.06390608417121692	ITGA4;EVL
Norovirus Hu/Norwalk/10129/2009/VNM protein p48 (gene: POL)	2/46	0.8867135667047391	0.9999958250574436	0	0	0.5315174647235716	0.06390608417121692	ITGA4;EVL
Norovirus Hu/Norwalk/10137/2009/VNM protein p48 (gene: POL)	2/46	0.8867135667047391	0.9999958250574436	0	0	0.5315174647235716	0.06390608417121692	ITGA4;EVL
Norovirus Hu/Norwalk/10145/2009/VNM protein p48 (gene: POL)	2/46	0.8867135667047391	0.9999958250574436	0	0	0.5315174647235716	0.06390608417121692	ITGA4;EVL
Norovirus Hu/Norwalk/10148/2009/VNM protein p48 (gene: POL)	2/46	0.8867135667047391	0.9999958250574436	0	0	0.5315174647235716	0.06390608417121692	ITGA4;EVL
Norovirus Hu/Norwalk/10158/2009/VNM protein p48 (gene: POL)	2/46	0.8867135667047391	0.9999958250574436	0	0	0.5315174647235716	0.06390608417121692	ITGA4;EVL
Norovirus Hu/Norwalk/10160/2009/VNM protein p48 (gene: POL)	2/46	0.8867135667047391	0.9999958250574436	0	0	0.5315174647235716	0.06390608417121692	ITGA4;EVL
Norovirus Hu/Norwalk/10162/2009/VNM protein p48 (gene: POL)	2/46	0.8867135667047391	0.9999958250574436	0	0	0.5315174647235716	0.06390608417121692	ITGA4;EVL
Norovirus Hu/Norwalk/10169/2009/VNM protein p48 (gene: POL)	2/46	0.8867135667047391	0.9999958250574436	0	0	0.5315174647235716	0.06390608417121692	ITGA4;EVL
Norovirus Hu/Norwalk/10173/2009/VNM protein p48 (gene: POL)	2/46	0.8867135667047391	0.9999958250574436	0	0	0.5315174647235716	0.06390608417121692	ITGA4;EVL
Norovirus Hu/Norwalk/10176/2009/VNM protein p48 (gene: POL)	2/46	0.8867135667047391	0.9999958250574436	0	0	0.5315174647235716	0.06390608417121692	ITGA4;EVL
Norovirus Hu/Norwalk/10179/2009/VNM protein p48 (gene: POL)	2/46	0.8867135667047391	0.9999958250574436	0	0	0.5315174647235716	0.06390608417121692	ITGA4;EVL
Norovirus Hu/Norwalk/10182/2009/VNM protein p48 (gene: POL)	2/46	0.8867135667047391	0.9999958250574436	0	0	0.5315174647235716	0.06390608417121692	ITGA4;EVL
Norovirus Hu/Norwalk/10183/2009/VNM protein p48 (gene: POL)	2/46	0.8867135667047391	0.9999958250574436	0	0	0.5315174647235716	0.06390608417121692	ITGA4;EVL
Norovirus Hu/Norwalk/10194/2009/VNM protein p48 (gene: POL)	2/46	0.8867135667047391	0.9999958250574436	0	0	0.5315174647235716	0.06390608417121692	ITGA4;EVL
Norovirus Hu/Norwalk/10222/2009/VNM protein p48 (gene: POL)	2/46	0.8867135667047391	0.9999958250574436	0	0	0.5315174647235716	0.06390608417121692	ITGA4;EVL
Norovirus Hu/Norwalk/10235/2009/VNM protein p48 (gene: POL)	2/46	0.8867135667047391	0.9999958250574436	0	0	0.5315174647235716	0.06390608417121692	ITGA4;EVL
Norovirus Hu/Norwalk/10255/2009/VNM protein p48 (gene: POL)	2/46	0.8867135667047391	0.9999958250574436	0	0	0.5315174647235716	0.06390608417121692	ITGA4;EVL
Norovirus Hu/Norwalk/10285/2010/VNM protein p48 (gene: POL)	2/46	0.8867135667047391	0.9999958250574436	0	0	0.5315174647235716	0.06390608417121692	ITGA4;EVL
Norovirus Hu/Norwalk/10325/2010/VNM protein p48 (gene: POL)	2/46	0.8867135667047391	0.9999958250574436	0	0	0.5315174647235716	0.06390608417121692	ITGA4;EVL
Norovirus Hu/Norwalk/10368/2010/VNM protein p48 (gene: POL)	2/46	0.8867135667047391	0.9999958250574436	0	0	0.5315174647235716	0.06390608417121692	ITGA4;EVL
Norovirus Hu/Norwalk/10386/2010/VNM protein p48 (gene: POL)	2/46	0.8867135667047391	0.9999958250574436	0	0	0.5315174647235716	0.06390608417121692	ITGA4;EVL
Norovirus Hu/Norwalk/20019/2009/VNM protein p48 (gene: POL)	2/46	0.8867135667047391	0.9999958250574436	0	0	0.5315174647235716	0.06390608417121692	ITGA4;EVL
Norovirus Hu/Norwalk/20069/2009/VNM protein p48 (gene: POL)	2/46	0.8867135667047391	0.9999958250574436	0	0	0.5315174647235716	0.06390608417121692	ITGA4;EVL
Norovirus Hu/Norwalk/20092/2009/VNM protein p48 (gene: POL)	2/46	0.8867135667047391	0.9999958250574436	0	0	0.5315174647235716	0.06390608417121692	ITGA4;EVL
Norovirus Hu/Norwalk/20093/2009/VNM protein p48 (gene: POL)	2/46	0.8867135667047391	0.9999958250574436	0	0	0.5315174647235716	0.06390608417121692	ITGA4;EVL
Norovirus Hu/Norwalk/20118/2009/VNM protein p48 (gene: POL)	2/46	0.8867135667047391	0.9999958250574436	0	0	0.5315174647235716	0.06390608417121692	ITGA4;EVL
Norovirus Hu/Norwalk/20122/2009/VNM protein p48 (gene: POL)	2/46	0.8867135667047391	0.9999958250574436	0	0	0.5315174647235716	0.06390608417121692	ITGA4;EVL
Norovirus Hu/Norwalk/20135/2009/VNM protein p48 (gene: POL)	2/46	0.8867135667047391	0.9999958250574436	0	0	0.5315174647235716	0.06390608417121692	ITGA4;EVL
Norovirus Hu/Norwalk/20139/2009/VNM protein p48 (gene: POL)	2/46	0.8867135667047391	0.9999958250574436	0	0	0.5315174647235716	0.06390608417121692	ITGA4;EVL
Norovirus Hu/Norwalk/20140/2009/VNM protein p48 (gene: POL)	2/46	0.8867135667047391	0.9999958250574436	0	0	0.5315174647235716	0.06390608417121692	ITGA4;EVL
Human mastadenovirus F membrane glycoprotein E3 CR1-beta (gene: E3A)	21/335	0.887818147590061	0.9999958250574436	0	0	0.779982036001821	0.0928087721489169	IGSF8;ITGA4;VWF;CADM2;FLT4;UNC5C;HAPLN1;ROBO1;IGSF21;BCAM;CLMP;GPA33;COL6A1;SFN;IGFBP7;ESAM;EVL;COL6A5;SCN2B;JAM3;VSTM2B
Lake Victoria marburgvirus - Leiden glycoprotein (gene: GP)	8/144	0.8878322824943199	0.9999958250574436	0	0	0.6870257681616708	0.08173712160238147	SPTBN5;GABRB1;EPHA10;ARX;TNNI2;PGR;SFN;FRK
Horsepox virus HSPV195 (immunoglobulin like protein)	5/97	0.8879683511514991	0.9999958250574436	0	0	0.6350624878765206	0.07545760229294383	ITGA4;CADM2;SFN;ESAM;VSTM2B
Variola virus hypothetical protein (gene: B20R)	5/97	0.8879683511514991	0.9999958250574436	0	0	0.6350624878765206	0.07545760229294383	SPTBN5;ITGA4;CADM2;SFN;ESAM
Mumps virus strain Jeryl Lynn phosphoprotein (gene: P)	6/113	0.8882938877141218	0.9999958250574436	0	0	0.6551234979973297	0.07760110531561815	SPTBN5;ITGA4;SFN;SCN2B;VSTM2B;GRIN1
Chapare mammarenavirus L polymerase	3/64	0.8888128860251521	0.9999958250574436	0	0	0.5749183458379856	0.06776478749980688	ITGA4;TNNI2;SFN
BK polyomavirus large T antigen	4/81	0.8896683805639042	0.9999958250574436	0	0	0.6071304491686658	0.07097749087655578	MSX2;TNNI2;SFN;NKX2-5
Cowpox virus CPXV179 protein (gene: CPXV179 CDS)	4/81	0.8896683805639042	0.9999958250574436	0	0	0.6071304491686658	0.07097749087655578	PCLO;IRS4;PFN4;EVL
Vaccinia virus profilin-like protein (gene: A42R)	4/81	0.8896683805639042	0.9999958250574436	0	0	0.6071304491686658	0.07097749087655578	PCLO;IRS4;PFN4;EVL
Vaccinia virus Ankara Profilin-1-like	4/81	0.8896683805639042	0.9999958250574436	0	0	0.6071304491686658	0.07097749087655578	PCLO;IRS4;PFN4;EVL
Alphapapillomavirus 7 E2 protein (gene: E2)	1/27	0.8908100831215157	0.9999958250574436	0	0	0.4498997505990513	0.05201921978018847	SFN
Cercopithecine betaherpesvirus 5 regulatory protein IE1 (gene: UL123)	1/27	0.8908100831215157	0.9999958250574436	0	0	0.4498997505990513	0.05201921978018847	SFN
Cowpox virus CPXV110 protein (gene: CPXV110 CDS)	1/27	0.8908100831215157	0.9999958250574436	0	0	0.4498997505990513	0.05201921978018847	SFN
Cowpox virus CPXV014 protein (gene: CPXV014 CDS)	1/27	0.8908100831215157	0.9999958250574436	0	0	0.4498997505990513	0.05201921978018847	SFN
Cowpox virus CPXV167 protein (gene: CPXV167 CDS)	1/27	0.8908100831215157	0.9999958250574436	0	0	0.4498997505990513	0.05201921978018847	SFN
Coxsackievirus A11 vp1	1/27	0.8908100831215157	0.9999958250574436	0	0	0.4498997505990513	0.05201921978018847	SFN
Coxsackievirus A13 2c	1/27	0.8908100831215157	0.9999958250574436	0	0	0.4498997505990513	0.05201921978018847	SFN
Dengue virus 4 membrane glycoprotein M (gene: flavivirus polyprotein)	1/27	0.8908100831215157	0.9999958250574436	0	0	0.4498997505990513	0.05201921978018847	SFN
Echovirus E3 2C	1/27	0.8908100831215157	0.9999958250574436	0	0	0.4498997505990513	0.05201921978018847	SFN
HBV genotype B pol (gene: P)	1/27	0.8908100831215157	0.9999958250574436	0	0	0.4498997505990513	0.05201921978018847	SFN
Hantaan virus putative polymerase	1/27	0.8908100831215157	0.9999958250574436	0	0	0.4498997505990513	0.05201921978018847	SFN
Human adenovirus 41 VI	1/27	0.8908100831215157	0.9999958250574436	0	0	0.4498997505990513	0.05201921978018847	SFN
Human adenovirus 58 DNA binding protein (gene: E2A)	1/27	0.8908100831215157	0.9999958250574436	0	0	0.4498997505990513	0.05201921978018847	SFN
Human papillomavirus 121 transforming protein E7 (gene: E7)	1/27	0.8908100831215157	0.9999958250574436	0	0	0.4498997505990513	0.05201921978018847	ITGA4
Human papillomavirus 133 E7 (gene: E7)	1/27	0.8908100831215157	0.9999958250574436	0	0	0.4498997505990513	0.05201921978018847	ITGA4
Human papillomavirus 146 replication protein (gene: E1)	1/27	0.8908100831215157	0.9999958250574436	0	0	0.4498997505990513	0.05201921978018847	SFN
Human papillomavirus 98 E7 protein (gene: E7)	1/27	0.8908100831215157	0.9999958250574436	0	0	0.4498997505990513	0.05201921978018847	ITGA4
Human papillomavirus type 131 E1 (gene: E1)	1/27	0.8908100831215157	0.9999958250574436	0	0	0.4498997505990513	0.05201921978018847	SFN
Human papillomavirus type 18 E2 protein (gene: E2)	1/27	0.8908100831215157	0.9999958250574436	0	0	0.4498997505990513	0.05201921978018847	SFN
Human papillomavirus type 30 early protein (gene: E1)	1/27	0.8908100831215157	0.9999958250574436	0	0	0.4498997505990513	0.05201921978018847	SFN
Human papillomavirus type 34 early protein (gene: E1)	1/27	0.8908100831215157	0.9999958250574436	0	0	0.4498997505990513	0.05201921978018847	SFN
Human poliovirus 3 VP1	1/27	0.8908100831215157	0.9999958250574436	0	0	0.4498997505990513	0.05201921978018847	SFN
Human rhinovirus A36 1D (VP1)	1/27	0.8908100831215157	0.9999958250574436	0	0	0.4498997505990513	0.05201921978018847	SFN
Human rhinovirus A49 1D	1/27	0.8908100831215157	0.9999958250574436	0	0	0.4498997505990513	0.05201921978018847	SFN
Human rhinovirus A63 2C	1/27	0.8908100831215157	0.9999958250574436	0	0	0.4498997505990513	0.05201921978018847	SFN
Human rhinovirus A71 1D	1/27	0.8908100831215157	0.9999958250574436	0	0	0.4498997505990513	0.05201921978018847	SFN
Human rhinovirus A75 1D (VP1)	1/27	0.8908100831215157	0.9999958250574436	0	0	0.4498997505990513	0.05201921978018847	SFN
Monkeypox virus palmytilated EEV membrane protein	1/27	0.8908100831215157	0.9999958250574436	0	0	0.4498997505990513	0.05201921978018847	SFN
Norovirus GI p48	1/27	0.8908100831215157	0.9999958250574436	0	0	0.4498997505990513	0.05201921978018847	SFN
Norovirus Hu/GI.1/8CKIIIc/1974/USA protein p37 (gene: POL)	1/27	0.8908100831215157	0.9999958250574436	0	0	0.4498997505990513	0.05201921978018847	SFN
Norovirus Hu/GI.1/8K/1979/USA protein p37 (gene: POL)	1/27	0.8908100831215157	0.9999958250574436	0	0	0.4498997505990513	0.05201921978018847	SFN
Norovirus Hu/GI.1/8MC/1978/USA protein p37 (gene: POL)	1/27	0.8908100831215157	0.9999958250574436	0	0	0.4498997505990513	0.05201921978018847	SFN
Norovirus Hu/GI.1/8McIII/1973/USA protein p37 (gene: POL)	1/27	0.8908100831215157	0.9999958250574436	0	0	0.4498997505990513	0.05201921978018847	SFN
Norovirus Hu/GI.1/8MoIIIL/1972/USA protein p37 (gene: POL)	1/27	0.8908100831215157	0.9999958250574436	0	0	0.4498997505990513	0.05201921978018847	SFN
Norovirus Hu/GI.1/8UIIIf/1973/USA protein p37 (gene: POL)	1/27	0.8908100831215157	0.9999958250574436	0	0	0.4498997505990513	0.05201921978018847	SFN
Norovirus Hu/GI.1/8W/1968/USA protein p37 (gene: POL)	1/27	0.8908100831215157	0.9999958250574436	0	0	0.4498997505990513	0.05201921978018847	SFN
Norovirus Hu/GII.4/NIHIC11.3/2013/USA 3C-like protease (gene: POL)	1/27	0.8908100831215157	0.9999958250574436	0	0	0.4498997505990513	0.05201921978018847	SFN
Pichinde mammarenavirus Z protein (gene: Z)	1/27	0.8908100831215157	0.9999958250574436	0	0	0.4498997505990513	0.05201921978018847	SFN
Rhinovirus C 3D	1/27	0.8908100831215157	0.9999958250574436	0	0	0.4498997505990513	0.05201921978018847	SFN
Variola virus palmytilated EEV membrane glycoprotein (gene: C17L)	1/27	0.8908100831215157	0.9999958250574436	0	0	0.4498997505990513	0.05201921978018847	SFN
Yaba monkey tumor virus chemokine receptor-like protein	1/27	0.8908100831215157	0.9999958250574436	0	0	0.4498997505990513	0.05201921978018847	SFN
Yaba monkey tumor virus G protein-coupled chemokine receptor-like protein	1/27	0.8908100831215157	0.9999958250574436	0	0	0.4498997505990513	0.05201921978018847	SFN
Orf virus ORF130 putative serine/threonine protein kinase	9/160	0.8908569988178753	0.9999958250574436	0	0	0.6959989844064067	0.08043754887045095	EPHA5;EPHA6;PNCK;PRKCB;MAP3K19;TSSK3;SFN;ARHGAP23;RUNX1T1
Papiine alphaherpesvirus 2 envelope glycoprotein C (gene: UL44)	19/308	0.8928419681152004	0.9999958250574436	0	0	0.7668153851288955	0.08691521215324843	PTCRA;IGSF8;ITGA4;VWF;CADM2;FLT4;NRG1;HAPLN1;CLMP;GPA33;KCNS3;COL6A1;SFN;ESAM;EVL;COL6A5;SCN2B;JAM3;VSTM2B
Vaccinia virus hemagglutinin (gene: A56R)	38/576	0.8928724978522627	0.9999958250574436	0	0	0.8225681536555143	0.09320642135724388	GABRB3;IGSF8;FLT4;IGSF1;CHRNA7;SLC7A14;HAPLN1;ROBO1;DPP4;GLRA1;CLMP;GPA33;LEPR;SFN;IGFBP7;MAP4;JAM3;PTCRA;PDGFRB;GABRA1;ITGA4;VWF;CADM2;GABRA4;IL34;UNC5C;CELA1;TDRD6;PTPRD;BCAM;COL6A1;RAB38;ESAM;EVL;COL6A5;FGFR2;VSTM2B;SCN2B
Monkeypox virus Zaire-96-I-16 D16L (gene: D16L)	5/98	0.8930789360387159	0.9999958250574436	0	0	0.6281995929192623	0.07103700332205037	ITGA4;KLHL1;EVL;KLHL35;KLHL13
Human adenovirus 36 E4 ORF1	2/47	0.8938358075955812	0.9999958250574436	0	0	0.5196776929601357	0.05832508061925213	ITGA4;SFN
Human adenovirus 63 IVa2 protein (gene: IVa2)	2/47	0.8938358075955812	0.9999958250574436	0	0	0.5196776929601357	0.05832508061925213	ABCC3;ABCC9
Human enterovirus C118 VP1	2/47	0.8938358075955812	0.9999958250574436	0	0	0.5196776929601357	0.05832508061925213	SFN;EVL
Human papillomavirus type 166 E2 (gene: E2)	2/47	0.8938358075955812	0.9999958250574436	0	0	0.5196776929601357	0.05832508061925213	SFN;EVL
Monkeypox virus Cu-Zn superoxide dismutase-like protein	2/47	0.8938358075955812	0.9999958250574436	0	0	0.5196776929601357	0.05832508061925213	ITGA4;SFN
Monkeypox virus Zaire-96-I-16 A46R (gene: A46R)	2/47	0.8938358075955812	0.9999958250574436	0	0	0.5196776929601357	0.05832508061925213	ITGA4;SFN
Monkeypox virus Zaire-96-I-16 chemokine binding protein (gene: J1L)	2/47	0.8938358075955812	0.9999958250574436	0	0	0.5196776929601357	0.05832508061925213	ITGA4;SFN
Norovirus Hu/GII.4/NIHIC17.1/2012/USA protein p48 (gene: POL)	2/47	0.8938358075955812	0.9999958250574436	0	0	0.5196776929601357	0.05832508061925213	ITGA4;EVL
Norovirus Hu/GII.4/NIHIC35/2013/USA protein p48 (gene: POL)	2/47	0.8938358075955812	0.9999958250574436	0	0	0.5196776929601357	0.05832508061925213	ITGA4;EVL
Norovirus Hu/GII.6/CHDC4073/1984/USA protein p48 (gene: POL)	2/47	0.8938358075955812	0.9999958250574436	0	0	0.5196776929601357	0.05832508061925213	SFN;EVL
Norovirus Hu/Norwalk/10078/2009/VNM protein p48 (gene: POL)	2/47	0.8938358075955812	0.9999958250574436	0	0	0.5196776929601357	0.05832508061925213	ITGA4;EVL
Norovirus Hu/Norwalk/10116/2009/VNM protein p48 (gene: POL)	2/47	0.8938358075955812	0.9999958250574436	0	0	0.5196776929601357	0.05832508061925213	ITGA4;EVL
Norovirus Hu/Norwalk/10148/2009/VNM capsid protein VP1 (gene: VP1)	2/47	0.8938358075955812	0.9999958250574436	0	0	0.5196776929601357	0.05832508061925213	ITGA4;SFN
Norovirus Hu/Norwalk/10163/2009/VNM protein p48 (gene: POL)	2/47	0.8938358075955812	0.9999958250574436	0	0	0.5196776929601357	0.05832508061925213	ITGA4;EVL
Norovirus Hu/Norwalk/20044/2009/VNM protein p48 (gene: POL)	2/47	0.8938358075955812	0.9999958250574436	0	0	0.5196776929601357	0.05832508061925213	ITGA4;EVL
Ectromelia virus ERPV interferon gamma receptor	3/65	0.8949089049744356	0.9999958250574436	0	0	0.5656146691033038	0.06280209041045717	EPHA6;ITGA4;CNTN4
HBV genotype C HBc protein (gene: C)	3/65	0.8949089049744356	0.9999958250574436	0	0	0.5656146691033038	0.06280209041045717	IGSF8;GPA33;SFN
Hepatitis C virus subtype 2a full_polyprotein 1..3033	3/65	0.8949089049744356	0.9999958250574436	0	0	0.5656146691033038	0.06280209041045717	ITGA4;EVL;SFN
Human adenovirus E4 protein IVa2	3/65	0.8949089049744356	0.9999958250574436	0	0	0.5656146691033038	0.06280209041045717	ABCC3;ABCC9;SFN
Human mastadenovirus E encapsidation protein IVa2 (gene: IVa2)	3/65	0.8949089049744356	0.9999958250574436	0	0	0.5656146691033038	0.06280209041045717	ABCC3;ABCC9;SFN
Human papillomavirus 100 E2 protein (gene: E2)	3/65	0.8949089049744356	0.9999958250574436	0	0	0.5656146691033038	0.06280209041045717	ITGA4;EVL;SFN
Human T-cell leukemia virus type I p21 TM (gene: env)	4/82	0.89513738334985	0.9999958250574436	0	0	0.5993140617344439	0.06639085600442401	IGSF8;MARVELD2;SFN;JAM3
Monkeypox virus Zaire-96-I-16 D15L (gene: D15L)	4/82	0.89513738334985	0.9999958250574436	0	0	0.5993140617344439	0.06639085600442401	ITGA4;EVL;KLHL35;KLHL13
Vaccinia virus Ankara serine/threonine-protein kinase-like	4/82	0.89513738334985	0.9999958250574436	0	0	0.5993140617344439	0.06639085600442401	ITGA4;IRS4;PRKCQ;SFN
Cowpox virus CPXV204 protein (gene: CPXV204 CDS)	5/99	0.8979869475478636	0.9999958250574436	0	0	0.6214827170036478	0.0668713823750391	ITGA4;KLHL1;SFN;KLHL35;KLHL13
Human adenovirus 22 fiber protein (gene: L5)	5/99	0.8979869475478636	0.9999958250574436	0	0	0.6214827170036478	0.0668713823750391	IGSF8;CLMP;ITGA4;SFN;ANKK1
Human T-lymphotropic virus 3 polymerase (gene: pol)	7/131	0.8985645774613787	0.9999958250574436	0	0	0.6593346645531836	0.07052026177476564	ITGA4;IRS4;DTX1;TNNI2;SFN;EVL;BMPR1B
Human adenovirus 63 CR1 beta protein (gene: E3)	7/131	0.8985645774613787	0.9999958250574436	0	0	0.6593346645531836	0.07052026177476564	CLMP;ITGA4;CADM2;SFN;ESAM;NRG1;EVL
Cercopithecine betaherpesvirus 5 membrane protein US27D (gene: US27D)	1/28	0.8994148046321278	0.9999958250574436	0	0	0.43321325139506955	0.045925345827292297	SFN
Echovirus 9 strain Barty 2C	1/28	0.8994148046321278	0.9999958250574436	0	0	0.43321325139506955	0.045925345827292297	SFN
Encephalomyocarditis virus protein 1D	1/28	0.8994148046321278	0.9999958250574436	0	0	0.43321325139506955	0.045925345827292297	SFN
Hepacivirus C E2 protein	1/28	0.8994148046321278	0.9999958250574436	0	0	0.43321325139506955	0.045925345827292297	SFN
Hepatitis C virus subtype 1a E2 protein	1/28	0.8994148046321278	0.9999958250574436	0	0	0.43321325139506955	0.045925345827292297	SFN
Human adenovirus 12 early E2A DNA-binding protein	1/28	0.8994148046321278	0.9999958250574436	0	0	0.43321325139506955	0.045925345827292297	SFN
Human adenovirus 18 fiber protein (gene: L5)	1/28	0.8994148046321278	0.9999958250574436	0	0	0.43321325139506955	0.045925345827292297	CLMP
Human adenovirus 21 DNA-binding protein (gene: E2A)	1/28	0.8994148046321278	0.9999958250574436	0	0	0.43321325139506955	0.045925345827292297	SFN
Human adenovirus 22 DNA binding protein (gene: E2A)	1/28	0.8994148046321278	0.9999958250574436	0	0	0.43321325139506955	0.045925345827292297	SFN
Human adenovirus 43 DNA binding protein (gene: E2A)	1/28	0.8994148046321278	0.9999958250574436	0	0	0.43321325139506955	0.045925345827292297	SFN
Human adenovirus 50 DNA binding protein (gene: E2A)	1/28	0.8994148046321278	0.9999958250574436	0	0	0.43321325139506955	0.045925345827292297	SFN
Human adenovirus 54 DNA binding protein	1/28	0.8994148046321278	0.9999958250574436	0	0	0.43321325139506955	0.045925345827292297	SFN
Human adenovirus 63 18.4K protein (gene: E3)	1/28	0.8994148046321278	0.9999958250574436	0	0	0.43321325139506955	0.045925345827292297	ITGA4
Human adenovirus 71 ssDNA-binding protein (gene: E2A)	1/28	0.8994148046321278	0.9999958250574436	0	0	0.43321325139506955	0.045925345827292297	SFN
Human adenovirus D8 DNA binding protein (gene: E2A)	1/28	0.8994148046321278	0.9999958250574436	0	0	0.43321325139506955	0.045925345827292297	SFN
Human alphaherpesvirus 2 tegument host shutoff protein (gene: UL41)	1/28	0.8994148046321278	0.9999958250574436	0	0	0.43321325139506955	0.045925345827292297	SFN
Human enterovirus C118 2C	1/28	0.8994148046321278	0.9999958250574436	0	0	0.43321325139506955	0.045925345827292297	SFN
Human gammaherpesvirus 8 K13	1/28	0.8994148046321278	0.9999958250574436	0	0	0.43321325139506955	0.045925345827292297	SFN
Human gammaherpesvirus 8 ORF75	1/28	0.8994148046321278	0.9999958250574436	0	0	0.43321325139506955	0.045925345827292297	SFN
Human mastadenovirus A DBP	1/28	0.8994148046321278	0.9999958250574436	0	0	0.43321325139506955	0.045925345827292297	SFN
Human papillomavirus E1 (gene: E1)	1/28	0.8994148046321278	0.9999958250574436	0	0	0.43321325139506955	0.045925345827292297	SFN
Human papillomavirus 100 E1 protein (gene: E1)	1/28	0.8994148046321278	0.9999958250574436	0	0	0.43321325139506955	0.045925345827292297	SFN
Human papillomavirus 110 E7 protein (gene: E7)	1/28	0.8994148046321278	0.9999958250574436	0	0	0.43321325139506955	0.045925345827292297	ITGA4
Human papillomavirus 116 E1 protein	1/28	0.8994148046321278	0.9999958250574436	0	0	0.43321325139506955	0.045925345827292297	SFN
Human papillomavirus 151 putative E7 product (gene: E7)	1/28	0.8994148046321278	0.9999958250574436	0	0	0.43321325139506955	0.045925345827292297	ITGA4
Human papillomavirus type 12 early protein (gene: E1)	1/28	0.8994148046321278	0.9999958250574436	0	0	0.43321325139506955	0.045925345827292297	SFN
Human papillomavirus type 147 transforming protein (gene: E7)	1/28	0.8994148046321278	0.9999958250574436	0	0	0.43321325139506955	0.045925345827292297	ITGA4
Human papillomavirus type 150 putative E2 product (gene: E2)	1/28	0.8994148046321278	0.9999958250574436	0	0	0.43321325139506955	0.045925345827292297	SFN
Human papillomavirus type 150 putative E7 product (gene: E7)	1/28	0.8994148046321278	0.9999958250574436	0	0	0.43321325139506955	0.045925345827292297	ITGA4
Human papillomavirus type 50 transforming protein E7 (gene: E7)	1/28	0.8994148046321278	0.9999958250574436	0	0	0.43321325139506955	0.045925345827292297	ITGA4
Human papillomavirus type 7 early protein (gene: E1)	1/28	0.8994148046321278	0.9999958250574436	0	0	0.43321325139506955	0.045925345827292297	SFN
Human parechovirus 8 VP0	1/28	0.8994148046321278	0.9999958250574436	0	0	0.43321325139506955	0.045925345827292297	SFN
Human poliovirus 3 P2-X	1/28	0.8994148046321278	0.9999958250574436	0	0	0.43321325139506955	0.045925345827292297	SFN
Human rhinovirus A15 1D (VP1)	1/28	0.8994148046321278	0.9999958250574436	0	0	0.43321325139506955	0.045925345827292297	SFN
Human rhinovirus A28 1D (VP1)	1/28	0.8994148046321278	0.9999958250574436	0	0	0.43321325139506955	0.045925345827292297	SFN
Human rhinovirus A60 2C	1/28	0.8994148046321278	0.9999958250574436	0	0	0.43321325139506955	0.045925345827292297	SFN
Human rhinovirus A7 1D	1/28	0.8994148046321278	0.9999958250574436	0	0	0.43321325139506955	0.045925345827292297	SFN
Human rhinovirus A74 1D (VP1)	1/28	0.8994148046321278	0.9999958250574436	0	0	0.43321325139506955	0.045925345827292297	SFN
Human rhinovirus A94 2C	1/28	0.8994148046321278	0.9999958250574436	0	0	0.43321325139506955	0.045925345827292297	SFN
Macacine alphaherpesvirus 1 tegument host shutoff protein (gene: UL41)	1/28	0.8994148046321278	0.9999958250574436	0	0	0.43321325139506955	0.045925345827292297	SFN
Machupo mammarenavirus Z protein	1/28	0.8994148046321278	0.9999958250574436	0	0	0.43321325139506955	0.045925345827292297	SFN
Mayaro virus nonstructural protein nsP4	1/28	0.8994148046321278	0.9999958250574436	0	0	0.43321325139506955	0.045925345827292297	SFN
Middle East respiratory syndrome-related coronavirus nsp8 protein (gene: orf1ab)	1/28	0.8994148046321278	0.9999958250574436	0	0	0.43321325139506955	0.045925345827292297	SPTBN5
Monkeypox virus Zaire-96-I-16 palmytilated EEV membrane glycoprotein (gene: C19L)	1/28	0.8994148046321278	0.9999958250574436	0	0	0.43321325139506955	0.045925345827292297	SFN
Norovirus Hu/GII.2/HS255/2011/USA 3C-like protease (gene: POL)	1/28	0.8994148046321278	0.9999958250574436	0	0	0.43321325139506955	0.045925345827292297	SFN
Pichinde mammarenavirus N protein	1/28	0.8994148046321278	0.9999958250574436	0	0	0.43321325139506955	0.045925345827292297	SFN
Rubella virus RNA-directed RNA	1/28	0.8994148046321278	0.9999958250574436	0	0	0.43321325139506955	0.045925345827292297	SFN
Vaccinia virus palmytilated EEV membrane glycoprotein (gene: F13L)	1/28	0.8994148046321278	0.9999958250574436	0	0	0.43321325139506955	0.045925345827292297	SFN
Yaba-like disease virus 84R protein (gene: 84R)	1/28	0.8994148046321278	0.9999958250574436	0	0	0.43321325139506955	0.045925345827292297	SFN
Human orthopneumovirus fusion protein (gene: F)	4/83	0.9003666143673957	0.9999958250574436	0	0	0.5916955575264049	0.06210037136168287	IGSF8;GRID2;SFN;JAM3
Encephalomyocarditis virus hypothetical protein	2/48	0.9005395530217637	0.9999958250574436	0	0	0.5083526938820666	0.053255634132247154	ITGA4;SFN
Human adenovirus 22 IVa2 (gene: IVa2)	2/48	0.9005395530217637	0.9999958250574436	0	0	0.5083526938820666	0.053255634132247154	ABCC3;ABCC9
Human adenovirus 28 E3 44.5K-like protein (gene: E3)	2/48	0.9005395530217637	0.9999958250574436	0	0	0.5083526938820666	0.053255634132247154	ITGA4;SFN
Human adenovirus 64 IVa2 protein	2/48	0.9005395530217637	0.9999958250574436	0	0	0.5083526938820666	0.053255634132247154	ABCC3;ABCC9
Human adenovirus D37 pIVa2 (gene: pIVa2)	2/48	0.9005395530217637	0.9999958250574436	0	0	0.5083526938820666	0.053255634132247154	ABCC3;ABCC9
Human enterovirus C104 VP1	2/48	0.9005395530217637	0.9999958250574436	0	0	0.5083526938820666	0.053255634132247154	ITGA4;SFN
Human papillomavirus 109 E2 protein (gene: E2)	2/48	0.9005395530217637	0.9999958250574436	0	0	0.5083526938820666	0.053255634132247154	ITGA4;SFN
Human papillomavirus 19 early protein (gene: E2)	2/48	0.9005395530217637	0.9999958250574436	0	0	0.5083526938820666	0.053255634132247154	ITGA4;SFN
Human papillomavirus type 115 early protein E2 (gene: E2)	2/48	0.9005395530217637	0.9999958250574436	0	0	0.5083526938820666	0.053255634132247154	SFN;EVL
Mupapillomavirus 1 regulatory protein E2	2/48	0.9005395530217637	0.9999958250574436	0	0	0.5083526938820666	0.053255634132247154	SFN;EVL
Norovirus Hu/GI.6/Kingston/ACT160D/2010/AU full_polyprotein 1..1788	2/48	0.9005395530217637	0.9999958250574436	0	0	0.5083526938820666	0.053255634132247154	SFN;EVL
Norovirus Hu/GII.4/Caringbah/NSW409G/2011/AU full_polyprotein 1..1699	2/48	0.9005395530217637	0.9999958250574436	0	0	0.5083526938820666	0.053255634132247154	ITGA4;SFN
Norovirus Hu/GII.4/Jannali/NSW774M/2011/AU full_polyprotein 1..1699	2/48	0.9005395530217637	0.9999958250574436	0	0	0.5083526938820666	0.053255634132247154	SFN;EVL
Norovirus Hu/GII.4/Ohio/7I/2012/USA full_polyprotein 1..1699	2/48	0.9005395530217637	0.9999958250574436	0	0	0.5083526938820666	0.053255634132247154	SFN;EVL
Norovirus Hu/GII/BG1C0282/2011/BGD protein p48 (gene: POL)	2/48	0.9005395530217637	0.9999958250574436	0	0	0.5083526938820666	0.053255634132247154	ITGA4;EVL
Norovirus Hu/Norwalk/10074/2009/VNM protein p48 (gene: POL)	2/48	0.9005395530217637	0.9999958250574436	0	0	0.5083526938820666	0.053255634132247154	ITGA4;EVL
Norovirus Hu/Norwalk/10296/2010/VNM protein p48 (gene: POL)	2/48	0.9005395530217637	0.9999958250574436	0	0	0.5083526938820666	0.053255634132247154	ITGA4;EVL
Norovirus Hu/Norwalk/20008/2009/VNM protein p48 (gene: POL)	2/48	0.9005395530217637	0.9999958250574436	0	0	0.5083526938820666	0.053255634132247154	ITGA4;EVL
Pichinde mammarenavirus L polymerase (gene: L)	2/48	0.9005395530217637	0.9999958250574436	0	0	0.5083526938820666	0.053255634132247154	TNNI2;SFN
Human herpesvirus 3 strain Dumas helicase	3/66	0.9007027926492366	0.9999958250574436	0	0	0.5566063471855961	0.05820985820592325	ITGA4;ABCC9;SFN
Human parechovirus 5 full_polyprotein 1..2185	3/66	0.9007027926492366	0.9999958250574436	0	0	0.5566063471855961	0.05820985820592325	F7;ITGA4;SFN
Vaccinia virus Ankara DNA polymerase	3/66	0.9007027926492366	0.9999958250574436	0	0	0.5566063471855961	0.05820985820592325	ITGA4;EVL;SFN
Variola virus DNA polymerase (gene: E9L)	3/66	0.9007027926492366	0.9999958250574436	0	0	0.5566063471855961	0.05820985820592325	ITGA4;EVL;SFN
Ectromelia virus ERPV IFN alpha/beta receptor	5/100	0.902698369925204	0.9999958250574436	0	0	0.6149072490020462	0.06294609503676268	SPTBN5;ITGA4;SFN;ESAM;NRG1
Ilheus virus full_polyprotein 1..3424	5/100	0.902698369925204	0.9999958250574436	0	0	0.6149072490020462	0.06294609503676268	PTPRD;IGSF8;ITGA4;GPA33;SFN
Monkeypox virus double-stranded RNA binding protein	5/100	0.902698369925204	0.9999958250574436	0	0	0.6149072490020462	0.06294609503676268	PCLO;ITGA4;SFN;EVL;GNAI2
Monkeypox virus Zaire-96-I-16 double-strand RNA-binding protein (gene: F3L)	5/100	0.902698369925204	0.9999958250574436	0	0	0.6149072490020462	0.06294609503676268	PCLO;ITGA4;SFN;EVL;GNAI2
Vaccinia virus Ankara EEV membrane glycoprotein	7/132	0.9027054245154483	0.9999958250574436	0	0	0.6540242501595406	0.06694526657677208	THBD;CD93;ITGA4;VWF;SFN;PLA2R1;KLRG1
Human mastadenovirus D membrane glycoprotein E3 CR1-beta (gene: E3)	10/179	0.905033327308547	0.9999958250574436	0	0	0.6907262519105919	0.06892309000635559	CLMP;ARL14;ITGA4;CADM2;GPA33;UNC5C;IGFBP7;ESAM;VSTM2B;JAM3
Cowpox virus CPXV075 protein (gene: CPXV075 CDS)	3/67	0.9062068520973439	0.9999958250574436	0	0	0.5478795353278166	0.05395938732643947	ITGA4;EVL;SFN
Ectromelia virus ERPV profilin-like protein	3/67	0.9062068520973439	0.9999958250574436	0	0	0.5478795353278166	0.05395938732643947	PCLO;IRS4;PFN4
Human adenovirus 64 E3 18.6 kDa protein	3/67	0.9062068520973439	0.9999958250574436	0	0	0.5478795353278166	0.05395938732643947	ITGA4;EVL;SFN
Human adenovirus D37 18.6 kDa (gene: E3)	3/67	0.9062068520973439	0.9999958250574436	0	0	0.5478795353278166	0.05395938732643947	ITGA4;EVL;SFN
Human papillomavirus 4 hypothetical protein	3/67	0.9062068520973439	0.9999958250574436	0	0	0.5478795353278166	0.05395938732643947	ITGA4;EVL;SFN
Vaccinia virus Ankara CD47-like protein	3/67	0.9062068520973439	0.9999958250574436	0	0	0.5478795353278166	0.05395938732643947	IGSF8;ITGA4;SFN
Ectromelia virus ERPV cd47-like protein	2/49	0.9068465098401224	0.9999958250574436	0	0	0.4975096096583834	0.04864752026779672	ITGA4;SFN
Hepatitis C virus subtype 3i full_polyprotein 1..3021	2/49	0.9068465098401224	0.9999958250574436	0	0	0.4975096096583834	0.04864752026779672	ITGA4;SFN
Hepatitis C virus subtype 4m full_polyprotein 1..3006	2/49	0.9068465098401224	0.9999958250574436	0	0	0.4975096096583834	0.04864752026779672	ITGA4;CHRNA7
Human adenovirus 61 E4 ORF1	2/49	0.9068465098401224	0.9999958250574436	0	0	0.4975096096583834	0.04864752026779672	ITGA4;SFN
Human alphaherpesvirus 1 envelope glycoprotein I (gene: US7)	2/49	0.9068465098401224	0.9999958250574436	0	0	0.4975096096583834	0.04864752026779672	CADM2;SFN
Human enterovirus C117 VP1	2/49	0.9068465098401224	0.9999958250574436	0	0	0.4975096096583834	0.04864752026779672	ITGA4;SFN
Japanese encephalitis virus envelope protein	2/49	0.9068465098401224	0.9999958250574436	0	0	0.4975096096583834	0.04864752026779672	ITGA4;SFN
Norovirus GII/Hu/JP/2007/GII.P21_GII.21/Kawasaki/YO284 full_polyprotein 1..1699	2/49	0.9068465098401224	0.9999958250574436	0	0	0.4975096096583834	0.04864752026779672	EVL;SFN
Norovirus GII/Hu/JP/2011/GII/Yuzawa/Gira2HS full_polyprotein 1..1693	2/49	0.9068465098401224	0.9999958250574436	0	0	0.4975096096583834	0.04864752026779672	F7;SFN
Norovirus Hu/GII-4/CGMH27/2010/TW full_polyprotein 1..1699	2/49	0.9068465098401224	0.9999958250574436	0	0	0.4975096096583834	0.04864752026779672	EVL;SFN
Norovirus Hu/GII.4/CHDC2094/1974/US full_polyprotein 1..1699	2/49	0.9068465098401224	0.9999958250574436	0	0	0.4975096096583834	0.04864752026779672	EVL;SFN
Norovirus Hu/GII.4/NIHIC2.2/2010/USA protein p48 (gene: POL)	2/49	0.9068465098401224	0.9999958250574436	0	0	0.4975096096583834	0.04864752026779672	ITGA4;EVL
Norovirus Hu/GII.4/NIHIC2.3/2010/USA protein p48 (gene: POL)	2/49	0.9068465098401224	0.9999958250574436	0	0	0.4975096096583834	0.04864752026779672	ITGA4;EVL
Norovirus Hu/GII.4/Ohio/7G/2012/USA full_polyprotein 1..1699	2/49	0.9068465098401224	0.9999958250574436	0	0	0.4975096096583834	0.04864752026779672	EVL;SFN
Norovirus Hu/GII.4/Randwick/NSW882J/2011/AU full_polyprotein 1..1699	2/49	0.9068465098401224	0.9999958250574436	0	0	0.4975096096583834	0.04864752026779672	EVL;SFN
Norovirus Hu/Norwalk/20047/2009/VNM protein p48 (gene: POL)	2/49	0.9068465098401224	0.9999958250574436	0	0	0.4975096096583834	0.04864752026779672	ITGA4;EVL
Norovirus Hu/Shanghai/SH5/2009/CHN full_polyprotein 1..1699	2/49	0.9068465098401224	0.9999958250574436	0	0	0.4975096096583834	0.04864752026779672	EVL;SFN
Ectromelia virus ERPV c-type lectin	5/101	0.9072191544806362	0.9999958250574436	0	0	0.6084687699171447	0.059247353995253306	ITGA4;VWF;SFN;PLA2R1;KLRG1
Chandipura virus phosphoprotein	1/29	0.907341813374379	0.9999958250574436	0	0	0.4177186449913723	0.04061730619149586	SFN
Cowpox virus CPXV061 protein (gene: CPXV061 CDS)	1/29	0.907341813374379	0.9999958250574436	0	0	0.4177186449913723	0.04061730619149586	SFN
Cowpox virus CPXV126 protein (gene: CPXV126 CDS)	1/29	0.907341813374379	0.9999958250574436	0	0	0.4177186449913723	0.04061730619149586	SFN
Dengue virus 3 anchored capsid protein C (gene: flavivirus polyprotein)	1/29	0.907341813374379	0.9999958250574436	0	0	0.4177186449913723	0.04061730619149586	SFN
Enterovirus D protein VP0	1/29	0.907341813374379	0.9999958250574436	0	0	0.4177186449913723	0.04061730619149586	CSMD3
Hepatovirus A 3D mature peptide	1/29	0.907341813374379	0.9999958250574436	0	0	0.4177186449913723	0.04061730619149586	SFN
Horsepox virus HSPV053 (palmytilated EEV membrane glycoprotein)	1/29	0.907341813374379	0.9999958250574436	0	0	0.4177186449913723	0.04061730619149586	SFN
Human adenovirus 1 DBP	1/29	0.907341813374379	0.9999958250574436	0	0	0.4177186449913723	0.04061730619149586	SFN
Human adenovirus 22 17.6 kDa protein (gene: E3)	1/29	0.907341813374379	0.9999958250574436	0	0	0.4177186449913723	0.04061730619149586	ITGA4
Human adenovirus 23 orf 1 protein (gene: E4)	1/29	0.907341813374379	0.9999958250574436	0	0	0.4177186449913723	0.04061730619149586	ITGA4
Human adenovirus 49 DNA Binding Protein	1/29	0.907341813374379	0.9999958250574436	0	0	0.4177186449913723	0.04061730619149586	SFN
Human adenovirus D8 17.7kDa protein (gene: E3)	1/29	0.907341813374379	0.9999958250574436	0	0	0.4177186449913723	0.04061730619149586	ITGA4
Human adenovirus E4 DNA polymerase	1/29	0.907341813374379	0.9999958250574436	0	0	0.4177186449913723	0.04061730619149586	SFN
Human betaherpesvirus 5 interleukin-10 (gene: UL111A)	1/29	0.907341813374379	0.9999958250574436	0	0	0.4177186449913723	0.04061730619149586	TNXB
Human gammaherpesvirus 8 vIRF-2 (gene: vIRF-2)	1/29	0.907341813374379	0.9999958250574436	0	0	0.4177186449913723	0.04061730619149586	SFN
Human gammaherpesvirus 8 ORF16 (gene: ORF16)	1/29	0.907341813374379	0.9999958250574436	0	0	0.4177186449913723	0.04061730619149586	SFN
Human mastadenovirus E DNA polymerase (gene: E2B)	1/29	0.907341813374379	0.9999958250574436	0	0	0.4177186449913723	0.04061730619149586	SFN
Human papillomavirus 121 replication protein E1 (gene: E1)	1/29	0.907341813374379	0.9999958250574436	0	0	0.4177186449913723	0.04061730619149586	SFN
Human papillomavirus 145 transforming protein (gene: E7)	1/29	0.907341813374379	0.9999958250574436	0	0	0.4177186449913723	0.04061730619149586	ITGA4
Human papillomavirus 19 early protein (gene: E1)	1/29	0.907341813374379	0.9999958250574436	0	0	0.4177186449913723	0.04061730619149586	SFN
Human papillomavirus type 103 E1	1/29	0.907341813374379	0.9999958250574436	0	0	0.4177186449913723	0.04061730619149586	SFN
Human papillomavirus type 14D early protein (gene: E1)	1/29	0.907341813374379	0.9999958250574436	0	0	0.4177186449913723	0.04061730619149586	SFN
Human papillomavirus type 166 E1 (gene: E1)	1/29	0.907341813374379	0.9999958250574436	0	0	0.4177186449913723	0.04061730619149586	SFN
Human papillomavirus type 41 hypothetical protein (gene: ORF E1)	1/29	0.907341813374379	0.9999958250574436	0	0	0.4177186449913723	0.04061730619149586	SFN
Human papillomavirus type 68 E7 (gene: E7)	1/29	0.907341813374379	0.9999958250574436	0	0	0.4177186449913723	0.04061730619149586	ITGA4
Human rhinovirus A40 1D	1/29	0.907341813374379	0.9999958250574436	0	0	0.4177186449913723	0.04061730619149586	SFN
Human rhinovirus A43 1D	1/29	0.907341813374379	0.9999958250574436	0	0	0.4177186449913723	0.04061730619149586	SFN
Human rhinovirus A43 2C	1/29	0.907341813374379	0.9999958250574436	0	0	0.4177186449913723	0.04061730619149586	SFN
Human rhinovirus A44 2C (P2-C)	1/29	0.907341813374379	0.9999958250574436	0	0	0.4177186449913723	0.04061730619149586	SFN
Human rhinovirus A66 1D	1/29	0.907341813374379	0.9999958250574436	0	0	0.4177186449913723	0.04061730619149586	SFN
Human rhinovirus A96 1D	1/29	0.907341813374379	0.9999958250574436	0	0	0.4177186449913723	0.04061730619149586	SFN
Human rhinovirus B27 2C	1/29	0.907341813374379	0.9999958250574436	0	0	0.4177186449913723	0.04061730619149586	SFN
Monkeypox virus secreted epidermal growth factor-like protein	1/29	0.907341813374379	0.9999958250574436	0	0	0.4177186449913723	0.04061730619149586	EVL
Monkeypox virus Zaire-96-I-16 epidermal growth factor-like protein (EGF-like protein) (gene: D3R)	1/29	0.907341813374379	0.9999958250574436	0	0	0.4177186449913723	0.04061730619149586	EVL
Norovirus GIV Pro	1/29	0.907341813374379	0.9999958250574436	0	0	0.4177186449913723	0.04061730619149586	SFN
Parvovirus NIH-CQV putative capsid protein (gene: cap)	1/29	0.907341813374379	0.9999958250574436	0	0	0.4177186449913723	0.04061730619149586	SFN
Powassan virus anchored core protein C	1/29	0.907341813374379	0.9999958250574436	0	0	0.4177186449913723	0.04061730619149586	SFN
Rhinovirus A capsid protein VP1	1/29	0.907341813374379	0.9999958250574436	0	0	0.4177186449913723	0.04061730619149586	SFN
Rhinovirus B14 3D	1/29	0.907341813374379	0.9999958250574436	0	0	0.4177186449913723	0.04061730619149586	SFN
SARS coronavirus nucleocapsid protein (gene: N)	1/29	0.907341813374379	0.9999958250574436	0	0	0.4177186449913723	0.04061730619149586	SFN
SARS coronavirus P2 nucleocapsid protein	1/29	0.907341813374379	0.9999958250574436	0	0	0.4177186449913723	0.04061730619149586	SFN
SARS coronavirus Tor2 nucleocapsid protein	1/29	0.907341813374379	0.9999958250574436	0	0	0.4177186449913723	0.04061730619149586	SFN
Semliki Forest virus excised_polyprotein 1..755	1/29	0.907341813374379	0.9999958250574436	0	0	0.4177186449913723	0.04061730619149586	SFN
Sudan ebolavirus minor nucleoprotein (gene: VP30)	1/29	0.907341813374379	0.9999958250574436	0	0	0.4177186449913723	0.04061730619149586	SFN
Sudan ebolavirus - Nakisamata minor nucleoprotein (gene: VP30)	1/29	0.907341813374379	0.9999958250574436	0	0	0.4177186449913723	0.04061730619149586	SFN
Vaccinia virus contains mutT-like motif of NTP-phosphohydrolase for DNA repair (gene: D9R)	1/29	0.907341813374379	0.9999958250574436	0	0	0.4177186449913723	0.04061730619149586	SFN
Vaccinia virus soluble interferon-gamma receptor-like protein (gene: B8R)	1/29	0.907341813374379	0.9999958250574436	0	0	0.4177186449913723	0.04061730619149586	ITGA4
Vaccinia virus sulfhydryl oxidase (gene: E10R)	1/29	0.907341813374379	0.9999958250574436	0	0	0.4177186449913723	0.04061730619149586	SFN
Vaccinia virus Ankara secreted interferon gamma receptor	1/29	0.907341813374379	0.9999958250574436	0	0	0.4177186449913723	0.04061730619149586	ITGA4
Yellow fever virus core protein C	1/29	0.907341813374379	0.9999958250574436	0	0	0.4177186449913723	0.04061730619149586	SFN
Yellow fever virus envelope protein	1/29	0.907341813374379	0.9999958250574436	0	0	0.4177186449913723	0.04061730619149586	VSTM2B
Monkeypox virus Zaire-96-I-16 D17L (gene: D17L)	4/85	0.9101384757525917	0.9999958250574436	0	0	0.5770228827553668	0.054331620583716045	ITGA4;KLHL1;EVL;SFN
Influenza A virus (A/goose/Guangdong/1/1996(H5N1)) hemagglutinin (gene: HA)	6/118	0.9104155626401755	0.9999958250574436	0	0	0.6257060860058309	0.058725094999107	IGSF8;GPA33;SFN;HAPLN1;SCN2B;VSTM2B
Norovirus GI/Hu/JP/2007/GI.P3_GI.3/Shimizu/KK2866 full_polyprotein 1..1799	3/68	0.9114331214055111	0.9999958250574436	0	0	0.5394212407579689	0.05002433973931148	ITGA4;EVL;SFN
Hepatitis B virus pre-capsid protein (gene: C)	2/50	0.9127775626188607	0.9999958250574436	0	0	0.48711832061068705	0.04445590928374841	IGSF8;SFN
Horsepox virus HSPV153 (Poxvirus A32 protein)	2/50	0.9127775626188607	0.9999958250574436	0	0	0.48711832061068705	0.04445590928374841	FIGNL2;SFN
Human adenovirus 65 pIVa2	2/50	0.9127775626188607	0.9999958250574436	0	0	0.48711832061068705	0.04445590928374841	ABCC3;ABCC9
Human calicivirus Hu/NLV/GII/MD145-12/1987/US full_polyprotein 1..1699	2/50	0.9127775626188607	0.9999958250574436	0	0	0.48711832061068705	0.04445590928374841	EVL;SFN
Norovirus Hu/GII-4/CGMH11/2006/TW full_polyprotein 1..1699	2/50	0.9127775626188607	0.9999958250574436	0	0	0.48711832061068705	0.04445590928374841	EVL;SFN
Norovirus Hu/GII.14/8610/Saga/2008/JPN full_polyprotein 1..1697	2/50	0.9127775626188607	0.9999958250574436	0	0	0.48711832061068705	0.04445590928374841	EVL;SFN
Norovirus Hu/GII.4/CHDC3967/1988/US full_polyprotein 1..1699	2/50	0.9127775626188607	0.9999958250574436	0	0	0.48711832061068705	0.04445590928374841	EVL;SFN
Norovirus Hu/GII.4/CHDC4871/1977/US full_polyprotein 1..1699	2/50	0.9127775626188607	0.9999958250574436	0	0	0.48711832061068705	0.04445590928374841	EVL;SFN
Norovirus Hu/GII.4/Ohio/684/USA full_polyprotein 1..1699	2/50	0.9127775626188607	0.9999958250574436	0	0	0.48711832061068705	0.04445590928374841	EVL;SFN
Norovirus Hu/GII.4/Rockdale/NSW006D/2009/AU full_polyprotein 1..1699	2/50	0.9127775626188607	0.9999958250574436	0	0	0.48711832061068705	0.04445590928374841	EVL;SFN
Norovirus Hu/Norwalk/10313/2010/VNM protein p48 (gene: POL)	2/50	0.9127775626188607	0.9999958250574436	0	0	0.48711832061068705	0.04445590928374841	ITGA4;EVL
Norovirus Hu/Norwalk/10378/2010/VNM protein p48 (gene: POL)	2/50	0.9127775626188607	0.9999958250574436	0	0	0.48711832061068705	0.04445590928374841	ITGA4;EVL
Snow Mountain virus full_polyprotein 1..1699 (gene: ORF1)	2/50	0.9127775626188607	0.9999958250574436	0	0	0.48711832061068705	0.04445590928374841	EVL;SFN
Vaccinia virus Ankara intermediate gene transcription factor VITF-1	2/50	0.9127775626188607	0.9999958250574436	0	0	0.48711832061068705	0.04445590928374841	ITGA4;EVL
Monkeypox virus unknown protein	6/119	0.9143535874088772	0.9999958250574436	0	0	0.6201350009030161	0.05552560133505053	MSX2;ITGA4;SFN;EVL;POU3F3;VSTM2B
Chikungunya virus excised_polyprotein 1..748	1/30	0.9146444549547714	0.9999958250574436	0	0	0.4032926321327575	0.035981713404291515	SFN
Coxsackievirus A1 2C	1/30	0.9146444549547714	0.9999958250574436	0	0	0.4032926321327575	0.035981713404291515	SFN
Coxsackievirus A11 2c	1/30	0.9146444549547714	0.9999958250574436	0	0	0.4032926321327575	0.035981713404291515	SFN
Dengue virus 1 capsid protein C (gene: flavivirus polyprotein)	1/30	0.9146444549547714	0.9999958250574436	0	0	0.4032926321327575	0.035981713404291515	SFN
Dengue virus 2 capsid protein C (gene: flavivirus polyprotein)	1/30	0.9146444549547714	0.9999958250574436	0	0	0.4032926321327575	0.035981713404291515	SFN
Eastern equine encephalitis virus NS4	1/30	0.9146444549547714	0.9999958250574436	0	0	0.4032926321327575	0.035981713404291515	SFN
Echovirus E16 2C	1/30	0.9146444549547714	0.9999958250574436	0	0	0.4032926321327575	0.035981713404291515	SFN
Echovirus E20 2C	1/30	0.9146444549547714	0.9999958250574436	0	0	0.4032926321327575	0.035981713404291515	SFN
Hantavirus Z10 putative L protein	1/30	0.9146444549547714	0.9999958250574436	0	0	0.4032926321327575	0.035981713404291515	SFN
Human adenovirus 21a DNA-binding protein (gene: E2A)	1/30	0.9146444549547714	0.9999958250574436	0	0	0.4032926321327575	0.035981713404291515	SFN
Human adenovirus 36 DBP	1/30	0.9146444549547714	0.9999958250574436	0	0	0.4032926321327575	0.035981713404291515	SFN
Human alphaherpesvirus 1 tegument host shutoff protein (gene: UL41)	1/30	0.9146444549547714	0.9999958250574436	0	0	0.4032926321327575	0.035981713404291515	SFN
Human immunodeficiency virus 2 vpx protein	1/30	0.9146444549547714	0.9999958250574436	0	0	0.4032926321327575	0.035981713404291515	ITGA4
Human papillomavirus 110 E1 protein (gene: E1)	1/30	0.9146444549547714	0.9999958250574436	0	0	0.4032926321327575	0.035981713404291515	SFN
Human papillomavirus 123 replication protein E1 (gene: E1)	1/30	0.9146444549547714	0.9999958250574436	0	0	0.4032926321327575	0.035981713404291515	SFN
Human papillomavirus 151 putative E1 product (gene: E1)	1/30	0.9146444549547714	0.9999958250574436	0	0	0.4032926321327575	0.035981713404291515	SFN
Human papillomavirus 178 E1 protein (gene: E1)	1/30	0.9146444549547714	0.9999958250574436	0	0	0.4032926321327575	0.035981713404291515	SFN
Human papillomavirus 99 E1 protein (gene: E1)	1/30	0.9146444549547714	0.9999958250574436	0	0	0.4032926321327575	0.035981713404291515	SFN
Human papillomavirus KC5 E1 (gene: E1)	1/30	0.9146444549547714	0.9999958250574436	0	0	0.4032926321327575	0.035981713404291515	SFN
Human papillomavirus type 108 E1 (gene: E1)	1/30	0.9146444549547714	0.9999958250574436	0	0	0.4032926321327575	0.035981713404291515	SFN
Human papillomavirus type 119 replication protein E1 (gene: E1)	1/30	0.9146444549547714	0.9999958250574436	0	0	0.4032926321327575	0.035981713404291515	SFN
Human papillomavirus type 12 early protein (gene: E7)	1/30	0.9146444549547714	0.9999958250574436	0	0	0.4032926321327575	0.035981713404291515	ITGA4
Human papillomavirus type 25 early protein (gene: E1)	1/30	0.9146444549547714	0.9999958250574436	0	0	0.4032926321327575	0.035981713404291515	SFN
Human papillomavirus type 26 early protein (gene: E7)	1/30	0.9146444549547714	0.9999958250574436	0	0	0.4032926321327575	0.035981713404291515	ITGA4
Human papillomavirus type 92 E1	1/30	0.9146444549547714	0.9999958250574436	0	0	0.4032926321327575	0.035981713404291515	SFN
Human papillomavirus type 96 E2	1/30	0.9146444549547714	0.9999958250574436	0	0	0.4032926321327575	0.035981713404291515	SFN
Human rhinovirus A1 2C	1/30	0.9146444549547714	0.9999958250574436	0	0	0.4032926321327575	0.035981713404291515	SFN
Human rhinovirus A13 1D	1/30	0.9146444549547714	0.9999958250574436	0	0	0.4032926321327575	0.035981713404291515	SFN
Human rhinovirus A18 1D	1/30	0.9146444549547714	0.9999958250574436	0	0	0.4032926321327575	0.035981713404291515	SFN
Human rhinovirus A20 1D	1/30	0.9146444549547714	0.9999958250574436	0	0	0.4032926321327575	0.035981713404291515	SFN
Human rhinovirus A21 1D	1/30	0.9146444549547714	0.9999958250574436	0	0	0.4032926321327575	0.035981713404291515	SFN
Human rhinovirus A25 1D	1/30	0.9146444549547714	0.9999958250574436	0	0	0.4032926321327575	0.035981713404291515	SFN
Human rhinovirus A29 1D	1/30	0.9146444549547714	0.9999958250574436	0	0	0.4032926321327575	0.035981713404291515	SFN
Human rhinovirus A45 1D	1/30	0.9146444549547714	0.9999958250574436	0	0	0.4032926321327575	0.035981713404291515	SFN
Human rhinovirus A51 1D	1/30	0.9146444549547714	0.9999958250574436	0	0	0.4032926321327575	0.035981713404291515	SFN
Human rhinovirus A53 1D (VP1)	1/30	0.9146444549547714	0.9999958250574436	0	0	0.4032926321327575	0.035981713404291515	SFN
Human rhinovirus A60 1D	1/30	0.9146444549547714	0.9999958250574436	0	0	0.4032926321327575	0.035981713404291515	SFN
Human rhinovirus A64 1D	1/30	0.9146444549547714	0.9999958250574436	0	0	0.4032926321327575	0.035981713404291515	SFN
Human rhinovirus A65 1D	1/30	0.9146444549547714	0.9999958250574436	0	0	0.4032926321327575	0.035981713404291515	SFN
Human rhinovirus A74 2C (P2-C)	1/30	0.9146444549547714	0.9999958250574436	0	0	0.4032926321327575	0.035981713404291515	SFN
Human rhinovirus A89 1D	1/30	0.9146444549547714	0.9999958250574436	0	0	0.4032926321327575	0.035981713404291515	SFN
Norovirus Hu/GII/BG1C0405/2012/BGD protein p48 (gene: POL)	1/30	0.9146444549547714	0.9999958250574436	0	0	0.4032926321327575	0.035981713404291515	EVL
Sudan ebolavirus RNA-dependent RNA polymerase (gene: L)	1/30	0.9146444549547714	0.9999958250574436	0	0	0.4032926321327575	0.035981713404291515	SFN
Vaccinia virus Ankara inactive superoxide dismutase-like protein in core	1/30	0.9146444549547714	0.9999958250574436	0	0	0.4032926321327575	0.035981713404291515	SFN
Variola virus hypothetical protein (gene: A51R)	1/30	0.9146444549547714	0.9999958250574436	0	0	0.4032926321327575	0.035981713404291515	SFN
Variola virus hypothetical protein (gene: A43R)	1/30	0.9146444549547714	0.9999958250574436	0	0	0.4032926321327575	0.035981713404291515	SFN
Coxsackievirus A2 full_polyprotein 1..2190	4/86	0.914697194844795	0.9999958250574436	0	0	0.5699549479571229	0.050818438812445355	ITGA4;EVL;SFN;CSMD3
Human papillomavirus type 62 putative regulatory protein E2 (gene: E2)	4/86	0.914697194844795	0.9999958250574436	0	0	0.5699549479571229	0.050818438812445355	BOLL;PABPC4L;EVL;SFN
Molluscum contagiosum virus subtype 1 MC152R (gene: MC152R)	4/86	0.914697194844795	0.9999958250574436	0	0	0.5699549479571229	0.050818438812445355	SDR16C5;ITGA4;TDH;SFN
Vaccinia virus Ankara Haemagglutinin	28/446	0.9153862696942812	0.9999958250574436	0	0	0.7802571228730417	0.06898186910565991	IGSF8;GABRB1;FLT4;CHRNA7;HAPLN1;DPP4;GLRA1;GPA33;LEPR;SFN;MAP4;JAM3;PTCRA;PDGFRB;GABRA1;ITGA4;VWF;CADM2;IL34;NRG1;CELA1;TDRD6;COL6A1;EVL;BMPR1B;FGFR2;VSTM2B;SCN2B
Wesselsbron virus full_polyprotein 1..3405	5/103	0.91571237901883	0.9999958250574436	0	0	0.5959860043443763	0.05247833199158894	IGSF8;ITGA4;SFN;HAPLN1;VSTM2B
Human adenovirus D10 19KDa protein (gene: E3)	3/69	0.9163933547935224	0.9999958250574436	0	0	0.5312192581447833	0.04638053023937375	ITGA4;EVL;SFN
Human papillomavirus type 72b E2 protein (gene: E2)	3/69	0.9163933547935224	0.9999958250574436	0	0	0.5312192581447833	0.04638053023937375	ITGA4;EVL;SFN
Human papillomavirus type 84 putative regulatory protein E2 (gene: E2)	3/69	0.9163933547935224	0.9999958250574436	0	0	0.5312192581447833	0.04638053023937375	BOLL;EVL;SFN
Molluscum contagiosum virus subtype 1 MC143R (gene: MC143R)	7/136	0.9178559378159715	0.9999958250574436	0	0	0.6336059126459981	0.05430942382456534	CD93;ITGA4;VWF;SFN;EVL;PLA2R1;KLRG1
Human adenovirus 68 maturation protein IVA2 (gene: IVa2)	2/51	0.918352768897263	0.9999958250574436	0	0	0.4771511658098354	0.040640721821852376	ABCC3;ABCC9
Human adenovirus Chiba_E086/2012 pIVa2 (gene: pIVa2)	2/51	0.918352768897263	0.9999958250574436	0	0	0.4771511658098354	0.040640721821852376	ABCC3;ABCC9
Lordsdale virus full_polyprotein 1..1699 (gene: orf1)	2/51	0.918352768897263	0.9999958250574436	0	0	0.4771511658098354	0.040640721821852376	EVL;SFN
Norovirus GII/Hu/TW/2012/GII.Pe_GII.4_Sydney2012/Taipei/108 full_polyprotein 1..1699	2/51	0.918352768897263	0.9999958250574436	0	0	0.4771511658098354	0.040640721821852376	EVL;SFN
Norovirus GII/Hu/TW/2012/GII.Pe_GII.4_Sydney2012/Taipei/109 full_polyprotein 1..1699	2/51	0.918352768897263	0.9999958250574436	0	0	0.4771511658098354	0.040640721821852376	EVL;SFN
Norovirus Hu/GII.4/CHDC4108/1987/US full_polyprotein 1..1699	2/51	0.918352768897263	0.9999958250574436	0	0	0.4771511658098354	0.040640721821852376	EVL;SFN
Norovirus Hu/GII.6/GZ2010-L96/Guangzhou/CHN/2011 full_polyprotein 1..1697	2/51	0.918352768897263	0.9999958250574436	0	0	0.4771511658098354	0.040640721821852376	EVL;SFN
Norovirus Hu/GII/10012/2009/VNM protein p48 (gene: POL)	2/51	0.918352768897263	0.9999958250574436	0	0	0.4771511658098354	0.040640721821852376	ITGA4;EVL
Norovirus Hu/GII/20469/2010/VNM protein p48 (gene: POL)	2/51	0.918352768897263	0.9999958250574436	0	0	0.4771511658098354	0.040640721821852376	ITGA4;EVL
Norovirus Hu/GII/Seoul1072/KOR/2010 nonstructural protein	2/51	0.918352768897263	0.9999958250574436	0	0	0.4771511658098354	0.040640721821852376	EVL;SFN
Sindbis virus e-2 structural protein	2/51	0.918352768897263	0.9999958250574436	0	0	0.4771511658098354	0.040640721821852376	MCOLN3;SFN
Vaccinia virus Ankara soluble TNF receptor II precursor f1	2/51	0.918352768897263	0.9999958250574436	0	0	0.4771511658098354	0.040640721821852376	MKRN3;EVL
Papiine alphaherpesvirus 2 helicase-primase helicase subunit (gene: UL5)	10/184	0.9211098467897808	0.9999958250574436	0	0	0.6706940647323397	0.05511494258245561	PCLO;MYO15B;WT1;IRS4;PGR;SFN;DLGAP1;EVL;DLGAP2;SOX30
Cercopithecine betaherpesvirus 5 envelope glycoprotein UL33 (gene: UL33)	1/31	0.9213718784243117	0.9999958250574436	0	0	0.3898283534647171	0.031923647098078094	SFN
Cercopithecine betaherpesvirus 5 capsid maturation protease (gene: UL80)	1/31	0.9213718784243117	0.9999958250574436	0	0	0.3898283534647171	0.031923647098078094	SFN
Cercopithecine betaherpesvirus 5 deoxyuridine triphosphatase (gene: UL72)	1/31	0.9213718784243117	0.9999958250574436	0	0	0.3898283534647171	0.031923647098078094	ITGA4
Eastern equine encephalitis virus nsP4 protein	1/31	0.9213718784243117	0.9999958250574436	0	0	0.3898283534647171	0.031923647098078094	SFN
Echovirus E14 2C	1/31	0.9213718784243117	0.9999958250574436	0	0	0.3898283534647171	0.031923647098078094	SFN
Ectromelia virus ERPV EEV phospholipase	1/31	0.9213718784243117	0.9999958250574436	0	0	0.3898283534647171	0.031923647098078094	SFN
Enterovirus B111 2C	1/31	0.9213718784243117	0.9999958250574436	0	0	0.3898283534647171	0.031923647098078094	SFN
Human adenovirus 19 DNA binding (gene: E2A)	1/31	0.9213718784243117	0.9999958250574436	0	0	0.3898283534647171	0.031923647098078094	SFN
Human adenovirus 56 DNA-binding protein (gene: E2A)	1/31	0.9213718784243117	0.9999958250574436	0	0	0.3898283534647171	0.031923647098078094	SFN
Human adenovirus 65 E2A DNA binding protein	1/31	0.9213718784243117	0.9999958250574436	0	0	0.3898283534647171	0.031923647098078094	SFN
Human adenovirus D10 DNA binding protein (gene: E2A)	1/31	0.9213718784243117	0.9999958250574436	0	0	0.3898283534647171	0.031923647098078094	SFN
Human betaherpesvirus 5 membrane glycoprotein UL141 (gene: UL141)	1/31	0.9213718784243117	0.9999958250574436	0	0	0.3898283534647171	0.031923647098078094	SFN
Human coronavirus OC43 nsp5 (gene: orf1ab)	1/31	0.9213718784243117	0.9999958250574436	0	0	0.3898283534647171	0.031923647098078094	SPTBN5
Human cosavirus D VP3	1/31	0.9213718784243117	0.9999958250574436	0	0	0.3898283534647171	0.031923647098078094	SFN
Human gammaherpesvirus 4 EBNA-1 protein (gene: BKRF1)	1/31	0.9213718784243117	0.9999958250574436	0	0	0.3898283534647171	0.031923647098078094	SFN
Human genital-associated circular DNA virus-1 replication-associated protein	1/31	0.9213718784243117	0.9999958250574436	0	0	0.3898283534647171	0.031923647098078094	SFN
Human papillomavirus 107 E1 protein (gene: E1)	1/31	0.9213718784243117	0.9999958250574436	0	0	0.3898283534647171	0.031923647098078094	SFN
Human papillomavirus 111 E1 protein (gene: E1)	1/31	0.9213718784243117	0.9999958250574436	0	0	0.3898283534647171	0.031923647098078094	SFN
Human papillomavirus 142 replication protein (gene: E1)	1/31	0.9213718784243117	0.9999958250574436	0	0	0.3898283534647171	0.031923647098078094	SFN
Human papillomavirus 148 E7 (gene: E7)	1/31	0.9213718784243117	0.9999958250574436	0	0	0.3898283534647171	0.031923647098078094	ITGA4
Human papillomavirus 167 E7 (gene: E7)	1/31	0.9213718784243117	0.9999958250574436	0	0	0.3898283534647171	0.031923647098078094	ITGA4
Human papillomavirus 197 E1 (gene: E1)	1/31	0.9213718784243117	0.9999958250574436	0	0	0.3898283534647171	0.031923647098078094	SFN
Human papillomavirus 5 regulatory protein (gene: E2)	1/31	0.9213718784243117	0.9999958250574436	0	0	0.3898283534647171	0.031923647098078094	SFN
Human papillomavirus 65 regulatory protein E2 (gene: E2)	1/31	0.9213718784243117	0.9999958250574436	0	0	0.3898283534647171	0.031923647098078094	SFN
Human papillomavirus type 101 E1	1/31	0.9213718784243117	0.9999958250574436	0	0	0.3898283534647171	0.031923647098078094	SFN
Human papillomavirus type 147 replication protein (gene: E1)	1/31	0.9213718784243117	0.9999958250574436	0	0	0.3898283534647171	0.031923647098078094	SFN
Human papillomavirus type 38b E1 protein (gene: E1)	1/31	0.9213718784243117	0.9999958250574436	0	0	0.3898283534647171	0.031923647098078094	SFN
Human papillomavirus type 82 E7	1/31	0.9213718784243117	0.9999958250574436	0	0	0.3898283534647171	0.031923647098078094	ITGA4
Human pegivirus 2 putative E1 peptide	1/31	0.9213718784243117	0.9999958250574436	0	0	0.3898283534647171	0.031923647098078094	EVL
Human rhinovirus A31 1D	1/31	0.9213718784243117	0.9999958250574436	0	0	0.3898283534647171	0.031923647098078094	SFN
Human rhinovirus A32 1D	1/31	0.9213718784243117	0.9999958250574436	0	0	0.3898283534647171	0.031923647098078094	SFN
Human rhinovirus A38 1D	1/31	0.9213718784243117	0.9999958250574436	0	0	0.3898283534647171	0.031923647098078094	SFN
Human rhinovirus A53 2C (P2-C)	1/31	0.9213718784243117	0.9999958250574436	0	0	0.3898283534647171	0.031923647098078094	SFN
Human rhinovirus A56 1D	1/31	0.9213718784243117	0.9999958250574436	0	0	0.3898283534647171	0.031923647098078094	SFN
Human rhinovirus A57 1D	1/31	0.9213718784243117	0.9999958250574436	0	0	0.3898283534647171	0.031923647098078094	SFN
Human rhinovirus A58 1D	1/31	0.9213718784243117	0.9999958250574436	0	0	0.3898283534647171	0.031923647098078094	SFN
Human rhinovirus A67 2C	1/31	0.9213718784243117	0.9999958250574436	0	0	0.3898283534647171	0.031923647098078094	SFN
Human rhinovirus A67 1D	1/31	0.9213718784243117	0.9999958250574436	0	0	0.3898283534647171	0.031923647098078094	SFN
Human rhinovirus A73 1D (VP1)	1/31	0.9213718784243117	0.9999958250574436	0	0	0.3898283534647171	0.031923647098078094	SFN
Human rhinovirus A8 1D	1/31	0.9213718784243117	0.9999958250574436	0	0	0.3898283534647171	0.031923647098078094	SFN
Human rhinovirus B99 1D	1/31	0.9213718784243117	0.9999958250574436	0	0	0.3898283534647171	0.031923647098078094	VSTM2B
Mupapillomavirus 1 E1	1/31	0.9213718784243117	0.9999958250574436	0	0	0.3898283534647171	0.031923647098078094	SFN
O'nyong-nyong virus nonstructural protein P4	1/31	0.9213718784243117	0.9999958250574436	0	0	0.3898283534647171	0.031923647098078094	SFN
Rhinovirus B14 2C (P2-C)	1/31	0.9213718784243117	0.9999958250574436	0	0	0.3898283534647171	0.031923647098078094	SFN
Vaccinia virus Ankara vaccinia virus growth factor (VGF)	1/31	0.9213718784243117	0.9999958250574436	0	0	0.3898283534647171	0.031923647098078094	EVL
Vaccinia virus Ankara serine protease inhibitor, SPI-3	1/31	0.9213718784243117	0.9999958250574436	0	0	0.3898283534647171	0.031923647098078094	SFN
Japanese encephalitis virus prodexcised_polyprotein 1..794	4/88	0.9231994764228688	0.9999958250574436	0	0	0.5563239308462239	0.044455817698782804	IGSF8;ITGA4;GPA33;SFN
Vaccinia virus Ankara soluble and cell surface interferon-alpha/beta receptor	4/88	0.9231994764228688	0.9999958250574436	0	0	0.5563239308462239	0.044455817698782804	SPTBN5;ITGA4;SFN;ESAM
Human papillomavirus 117 E2	5/105	0.9235131368498998	0.9999958250574436	0	0	0.5840025493945188	0.046469231411816546	BOLL;PLEK;IRS4;SFN;EVL
Sosuga virus phosphoprotein	5/105	0.9235131368498998	0.9999958250574436	0	0	0.5840025493945188	0.046469231411816546	SPTBN5;SFN;SCN2B;VSTM2B;GRIN1
Enterovirus C109 VP1	2/52	0.9235913596143268	0.9999958250574436	0	0	0.4675826972010178	0.037166070972605894	ITGA4;SFN
HBV genotype D HBeAg (gene: PreC/C)	2/52	0.9235913596143268	0.9999958250574436	0	0	0.4675826972010178	0.037166070972605894	IGSF8;SFN
Human adenovirus D8 pIVa2 protein (gene: pIVa2)	2/52	0.9235913596143268	0.9999958250574436	0	0	0.4675826972010178	0.037166070972605894	ABCC3;ABCC9
Human papillomavirus 107 E2 protein (gene: E2)	2/52	0.9235913596143268	0.9999958250574436	0	0	0.4675826972010178	0.037166070972605894	EVL;SFN
Human papillomavirus 151 putative E2 product (gene: E2)	2/52	0.9235913596143268	0.9999958250574436	0	0	0.4675826972010178	0.037166070972605894	ITGA4;SFN
Norovirus GII/Hu/JP/2002/GII.P16_GII.17/Saitama/T87 full_polyprotein 1..1698	2/52	0.9235913596143268	0.9999958250574436	0	0	0.4675826972010178	0.037166070972605894	EVL;SFN
Norovirus Hu/GII-4/CBNU2/2007/KR full_polyprotein 1..1699	2/52	0.9235913596143268	0.9999958250574436	0	0	0.4675826972010178	0.037166070972605894	EVL;SFN
Norovirus Hu/GII-4/CGMH08/2006/TW full_polyprotein 1..1699	2/52	0.9235913596143268	0.9999958250574436	0	0	0.4675826972010178	0.037166070972605894	EVL;SFN
Norovirus Hu/GII.4/GZ2010-L26/Guangzhou/CHN/2010 full_polyprotein 1..1699	2/52	0.9235913596143268	0.9999958250574436	0	0	0.4675826972010178	0.037166070972605894	EVL;SFN
Norovirus Hu/GII.4/Guangzhou/GZ2010-L91/CHN/2011 full_polyprotein 1..1699	2/52	0.9235913596143268	0.9999958250574436	0	0	0.4675826972010178	0.037166070972605894	EVL;SFN
Norovirus Hu/GII.4/HS191/2004/USA full_polyprotein 1..1699	2/52	0.9235913596143268	0.9999958250574436	0	0	0.4675826972010178	0.037166070972605894	EVL;SFN
Norovirus Hu/GII.4/Jingzhou/2013403/CHN nonstructural protein	2/52	0.9235913596143268	0.9999958250574436	0	0	0.4675826972010178	0.037166070972605894	EVL;SFN
Norovirus Hu/GII.4/MD-2004/2004/US full_polyprotein 1..1699	2/52	0.9235913596143268	0.9999958250574436	0	0	0.4675826972010178	0.037166070972605894	EVL;SFN
Norovirus Hu/GII.4/Miranda/NSW850K/2011/AU full_polyprotein 1..1699	2/52	0.9235913596143268	0.9999958250574436	0	0	0.4675826972010178	0.037166070972605894	EVL;SFN
Norovirus Hu/GII.4/NIHIC17.9/2013/USA protein p48 (gene: POL)	2/52	0.9235913596143268	0.9999958250574436	0	0	0.4675826972010178	0.037166070972605894	ITGA4;EVL
Norovirus Hu/GII.4/New Orleans/2010/USA full_polyprotein 1..1699	2/52	0.9235913596143268	0.9999958250574436	0	0	0.4675826972010178	0.037166070972605894	EVL;SFN
Norovirus Hu/GII.4/Randwick/NSW938K/2011/AU full_polyprotein 1..1699	2/52	0.9235913596143268	0.9999958250574436	0	0	0.4675826972010178	0.037166070972605894	EVL;SFN
Norovirus Hu/GII.g-GII.12/Wahroonga/NSW004P/2009/AU full_polyprotein 1..1701	2/52	0.9235913596143268	0.9999958250574436	0	0	0.4675826972010178	0.037166070972605894	EVL;SFN
Norovirus Hu/GII/Seoul1367/KOR/2010 nonstructural protein	2/52	0.9235913596143268	0.9999958250574436	0	0	0.4675826972010178	0.037166070972605894	EVL;SFN
Norovirus Hu/Norwalk/10328/2010/VNM protein p48 (gene: POL)	2/52	0.9235913596143268	0.9999958250574436	0	0	0.4675826972010178	0.037166070972605894	ITGA4;EVL
Variola virus serine protease inhibitor-like protein (gene: C2L)	2/52	0.9235913596143268	0.9999958250574436	0	0	0.4675826972010178	0.037166070972605894	SERPINF1;SFN
HMO Astrovirus A non-structural protein	4/89	0.9271583135422262	0.9999958250574436	0	0	0.5497489696515548	0.041578035449479175	ITGA4;EVL;SFN;CELA1
Colorado tick fever virus VP6	1/32	0.927569366234718	0.9999958250574436	0	0	0.37723273793655027	0.028363261516641643	SFN
Coxsackievirus A11 3d	1/32	0.927569366234718	0.9999958250574436	0	0	0.37723273793655027	0.028363261516641643	SFN
Coxsackievirus A13 3d	1/32	0.927569366234718	0.9999958250574436	0	0	0.37723273793655027	0.028363261516641643	SFN
Dengue virus 1 membrane glycoprotein precursor M (gene: flavivirus polyprotein)	1/32	0.927569366234718	0.9999958250574436	0	0	0.37723273793655027	0.028363261516641643	SFN
Dengue virus 3 capsid protein C (gene: flavivirus polyprotein)	1/32	0.927569366234718	0.9999958250574436	0	0	0.37723273793655027	0.028363261516641643	SFN
Dengue virus 4 nonstructural protein NS3 (gene: flavivirus polyprotein)	1/32	0.927569366234718	0.9999958250574436	0	0	0.37723273793655027	0.028363261516641643	ITGA4
Echovirus E2 2C	1/32	0.927569366234718	0.9999958250574436	0	0	0.37723273793655027	0.028363261516641643	SFN
Echovirus E26 2C	1/32	0.927569366234718	0.9999958250574436	0	0	0.37723273793655027	0.028363261516641643	SFN
Echovirus E7 3D	1/32	0.927569366234718	0.9999958250574436	0	0	0.37723273793655027	0.028363261516641643	SFN
Ectromelia virus ERPV apoptosis inhibitor	1/32	0.927569366234718	0.9999958250574436	0	0	0.37723273793655027	0.028363261516641643	SFN
Hepatitis C virus genotype 4 p7 protein	1/32	0.927569366234718	0.9999958250574436	0	0	0.37723273793655027	0.028363261516641643	MEIS1
Human adenovirus 63 DNA-binding protein (gene: E2A)	1/32	0.927569366234718	0.9999958250574436	0	0	0.37723273793655027	0.028363261516641643	SFN
Human adenovirus 64 E2A DNA binding protein	1/32	0.927569366234718	0.9999958250574436	0	0	0.37723273793655027	0.028363261516641643	SFN
Human adenovirus 68 DNA binding protein (gene: E2A)	1/32	0.927569366234718	0.9999958250574436	0	0	0.37723273793655027	0.028363261516641643	SFN
Human adenovirus D37 DNA-binding protein (gene: E2A)	1/32	0.927569366234718	0.9999958250574436	0	0	0.37723273793655027	0.028363261516641643	SFN
Human alphaherpesvirus 1 helicase-primase helicase subunit (gene: UL5)	1/32	0.927569366234718	0.9999958250574436	0	0	0.37723273793655027	0.028363261516641643	SFN
Human betaherpesvirus 7 capsid maturation protease (gene: U53)	1/32	0.927569366234718	0.9999958250574436	0	0	0.37723273793655027	0.028363261516641643	SFN
Human enterovirus 94 2C	1/32	0.927569366234718	0.9999958250574436	0	0	0.37723273793655027	0.028363261516641643	SFN
Human papillomavirus 104 E7 protein (gene: E7)	1/32	0.927569366234718	0.9999958250574436	0	0	0.37723273793655027	0.028363261516641643	ITGA4
Human papillomavirus 141 transforming protein (gene: E7)	1/32	0.927569366234718	0.9999958250574436	0	0	0.37723273793655027	0.028363261516641643	ITGA4
Human papillomavirus type 118 E1	1/32	0.927569366234718	0.9999958250574436	0	0	0.37723273793655027	0.028363261516641643	SFN
Human papillomavirus type 119 transforming protein E7 (gene: E7)	1/32	0.927569366234718	0.9999958250574436	0	0	0.37723273793655027	0.028363261516641643	ITGA4
Human papillomavirus type 124 replication protein E1 (gene: E1)	1/32	0.927569366234718	0.9999958250574436	0	0	0.37723273793655027	0.028363261516641643	SFN
Human papillomavirus type 25 early protein (gene: E7)	1/32	0.927569366234718	0.9999958250574436	0	0	0.37723273793655027	0.028363261516641643	ITGA4
Human papillomavirus type 48 replication protein E1 (gene: E1)	1/32	0.927569366234718	0.9999958250574436	0	0	0.37723273793655027	0.028363261516641643	SFN
Human papillomavirus type 57c E2 (gene: E2)	1/32	0.927569366234718	0.9999958250574436	0	0	0.37723273793655027	0.028363261516641643	ITGA4
Human papillomavirus type 88 E2 protein	1/32	0.927569366234718	0.9999958250574436	0	0	0.37723273793655027	0.028363261516641643	SFN
Human pegivirus 2 putative NS3 peptide	1/32	0.927569366234718	0.9999958250574436	0	0	0.37723273793655027	0.028363261516641643	SFN
Human plasma-associated gemycircularvirus replication associated protein (gene: Rep)	1/32	0.927569366234718	0.9999958250574436	0	0	0.37723273793655027	0.028363261516641643	SFN
Human poliovirus 3 POLYM	1/32	0.927569366234718	0.9999958250574436	0	0	0.37723273793655027	0.028363261516641643	SFN
Human rhinovirus A24 1D	1/32	0.927569366234718	0.9999958250574436	0	0	0.37723273793655027	0.028363261516641643	SFN
Human rhinovirus A59 1D (VP1)	1/32	0.927569366234718	0.9999958250574436	0	0	0.37723273793655027	0.028363261516641643	SFN
Human rhinovirus A68 1D	1/32	0.927569366234718	0.9999958250574436	0	0	0.37723273793655027	0.028363261516641643	SFN
Human rhinovirus A9 1D	1/32	0.927569366234718	0.9999958250574436	0	0	0.37723273793655027	0.028363261516641643	SFN
Human rhinovirus A90 1D	1/32	0.927569366234718	0.9999958250574436	0	0	0.37723273793655027	0.028363261516641643	SFN
Human rhinovirus B70 2C (P2-C)	1/32	0.927569366234718	0.9999958250574436	0	0	0.37723273793655027	0.028363261516641643	SFN
Human rhinovirus B92 3D	1/32	0.927569366234718	0.9999958250574436	0	0	0.37723273793655027	0.028363261516641643	SFN
Norovirus Hu/GI.1/8FIIa/1968/USA protein p37 (gene: POL)	1/32	0.927569366234718	0.9999958250574436	0	0	0.37723273793655027	0.028363261516641643	SFN
Sin Nombre virus viral RNA polymerase (L protein)	1/32	0.927569366234718	0.9999958250574436	0	0	0.37723273793655027	0.028363261516641643	SFN
Vaccinia virus Ankara 24.6k putative hydrolase.	1/32	0.927569366234718	0.9999958250574436	0	0	0.37723273793655027	0.028363261516641643	SFN
Yaba monkey tumor virus 71R	1/32	0.927569366234718	0.9999958250574436	0	0	0.37723273793655027	0.028363261516641643	SMC1B
Human betaherpesvirus 6B putative dUTPase (gene: U45)	2/53	0.9285117450514822	0.9999958250574436	0	0	0.4583894626552911	0.03399977726190642	ITGA4;SFN
Human enteric coronavirus strain 4408 full_polyprotein 1..7094	2/53	0.9285117450514822	0.9999958250574436	0	0	0.4583894626552911	0.03399977726190642	SPTBN5;ITGA4
Human papillomavirus type 56 envelope protein (gene: E7)	2/53	0.9285117450514822	0.9999958250574436	0	0	0.4583894626552911	0.03399977726190642	ITGA4;SFN
Langat virus nonstructural protein NS3	2/53	0.9285117450514822	0.9999958250574436	0	0	0.4583894626552911	0.03399977726190642	ITGA4;SFN
Norovirus GII/Hu/JP/2001/GII.P22_GII.5/Saitama/T49 full_polyprotein 1..1711	2/53	0.9285117450514822	0.9999958250574436	0	0	0.4583894626552911	0.03399977726190642	EVL;SFN
Norovirus Hu/GII-4/CGMH02/2006/TW full_polyprotein 1..1699	2/53	0.9285117450514822	0.9999958250574436	0	0	0.4583894626552911	0.03399977726190642	EVL;SFN
Norovirus Hu/GII-4/CGMH04/2006/TW full_polyprotein 1..1699	2/53	0.9285117450514822	0.9999958250574436	0	0	0.4583894626552911	0.03399977726190642	EVL;SFN
Norovirus Hu/GII-4/CGMH07/2006/TW full_polyprotein 1..1699	2/53	0.9285117450514822	0.9999958250574436	0	0	0.4583894626552911	0.03399977726190642	EVL;SFN
Norovirus Hu/GII-4/CGMH10/2006/TW full_polyprotein 1..1699	2/53	0.9285117450514822	0.9999958250574436	0	0	0.4583894626552911	0.03399977726190642	EVL;SFN
Norovirus Hu/GII-4/CGMH12/2007/TW full_polyprotein 1..1699	2/53	0.9285117450514822	0.9999958250574436	0	0	0.4583894626552911	0.03399977726190642	EVL;SFN
Norovirus Hu/GII-4/CGMH13/2007/TW full_polyprotein 1..1699	2/53	0.9285117450514822	0.9999958250574436	0	0	0.4583894626552911	0.03399977726190642	EVL;SFN
Norovirus Hu/GII-4/CGMH14/2007/TW full_polyprotein 1..1699	2/53	0.9285117450514822	0.9999958250574436	0	0	0.4583894626552911	0.03399977726190642	EVL;SFN
Norovirus Hu/GII-4/CGMH17/2007/TW full_polyprotein 1..1699	2/53	0.9285117450514822	0.9999958250574436	0	0	0.4583894626552911	0.03399977726190642	EVL;SFN
Norovirus Hu/GII-4/CGMH19/2009/TW full_polyprotein 1..1699	2/53	0.9285117450514822	0.9999958250574436	0	0	0.4583894626552911	0.03399977726190642	EVL;SFN
Norovirus Hu/GII-4/CUK-3/2008/KR full_polyprotein 1..1699	2/53	0.9285117450514822	0.9999958250574436	0	0	0.4583894626552911	0.03399977726190642	EVL;SFN
Norovirus Hu/GII.12/CGMH38/2010/TW ORF1	2/53	0.9285117450514822	0.9999958250574436	0	0	0.4583894626552911	0.03399977726190642	EVL;SFN
Norovirus Hu/GII.12/CGMH40/2010/TW ORF1	2/53	0.9285117450514822	0.9999958250574436	0	0	0.4583894626552911	0.03399977726190642	EVL;SFN
Norovirus Hu/GII.12/CGMH41/2010/TW ORF1	2/53	0.9285117450514822	0.9999958250574436	0	0	0.4583894626552911	0.03399977726190642	EVL;SFN
Norovirus Hu/GII.12/CGMH42/2010/TW ORF1	2/53	0.9285117450514822	0.9999958250574436	0	0	0.4583894626552911	0.03399977726190642	EVL;SFN
Norovirus Hu/GII/Seoul1488/KOR/2011 nonstructural protein	2/53	0.9285117450514822	0.9999958250574436	0	0	0.4583894626552911	0.03399977726190642	EVL;SFN
Norovirus Hu/GII/Shanghai/SH2/2008/CHN full_polyprotein 1..1699	2/53	0.9285117450514822	0.9999958250574436	0	0	0.4583894626552911	0.03399977726190642	EVL;SFN
Vaccinia virus Ankara sulfhydryl oxidase	2/53	0.9285117450514822	0.9999958250574436	0	0	0.4583894626552911	0.03399977726190642	SFN;GNAI2
Yaba-like disease virus 40R protein (gene: 40R)	2/53	0.9285117450514822	0.9999958250574436	0	0	0.4583894626552911	0.03399977726190642	UPK1A;SFN
Yaba-like disease virus 128L protein (gene: 128L)	2/53	0.9285117450514822	0.9999958250574436	0	0	0.4583894626552911	0.03399977726190642	ITGA4;EVL
Human cosavirus D 3C	3/72	0.9297908270683461	0.9999958250574436	0	0	0.5080397420640412	0.03698307576255354	F7;SFN;CELA1
Yaba-like disease virus 141R protein (gene: 141R)	8/156	0.9308250234018159	0.9999958250574436	0	0	0.6309067688378033	0.045225898204094665	IGSF8;CLMP;ITGA4;VWF;CADM2;GPA33;SCN2B;VSTM2B
HBV genotype H PC/C protein (gene: PC/C)	2/54	0.9331315247448803	0.9999958250574436	0	0	0.44954981405363087	0.031112946286968042	IGSF8;SFN
Human papillomavirus 120 putative E2 protein (gene: E2)	2/54	0.9331315247448803	0.9999958250574436	0	0	0.44954981405363087	0.031112946286968042	EVL;SFN
Human papillomavirus 152 early protein E7 (gene: E7)	2/54	0.9331315247448803	0.9999958250574436	0	0	0.44954981405363087	0.031112946286968042	ITGA4;SFN
Human papillomavirus type 25 early protein (gene: E2)	2/54	0.9331315247448803	0.9999958250574436	0	0	0.44954981405363087	0.031112946286968042	ITGA4;SFN
Human parechovirus 3 full_polyprotein 1..2177	2/54	0.9331315247448803	0.9999958250574436	0	0	0.44954981405363087	0.031112946286968042	ITGA4;SFN
Lordsdale virus capsid protein (gene: orf2)	2/54	0.9331315247448803	0.9999958250574436	0	0	0.44954981405363087	0.031112946286968042	ITGA4;SFN
Monkeypox virus sulfhydryl oxidase	2/54	0.9331315247448803	0.9999958250574436	0	0	0.44954981405363087	0.031112946286968042	UPK1A;SFN
Norovirus Hu/GII-4/CGMH15/2007/TW full_polyprotein 1..1699	2/54	0.9331315247448803	0.9999958250574436	0	0	0.44954981405363087	0.031112946286968042	EVL;SFN
Norovirus Hu/GII-4/CGMH16/2007/TW full_polyprotein 1..1699	2/54	0.9331315247448803	0.9999958250574436	0	0	0.44954981405363087	0.031112946286968042	EVL;SFN
Norovirus Hu/GII-4/CGMH18/2008/TW full_polyprotein 1..1699	2/54	0.9331315247448803	0.9999958250574436	0	0	0.44954981405363087	0.031112946286968042	EVL;SFN
Norovirus Hu/GII-4/CGMH28/2010/TW full_polyprotein 1..1699	2/54	0.9331315247448803	0.9999958250574436	0	0	0.44954981405363087	0.031112946286968042	EVL;SFN
Norovirus Hu/GII-4/CUK-3/2008/KR capsid protein	2/54	0.9331315247448803	0.9999958250574436	0	0	0.44954981405363087	0.031112946286968042	ITGA4;SFN
Norovirus Hu/GII.4/NIHIC28.5/2012/USA protein p48 (gene: POL)	2/54	0.9331315247448803	0.9999958250574436	0	0	0.44954981405363087	0.031112946286968042	ITGA4;EVL
Norovirus Hu/GII.4/SGU-110421/KOR/2011 full_polyprotein 1..1699	2/54	0.9331315247448803	0.9999958250574436	0	0	0.44954981405363087	0.031112946286968042	EVL;SFN
Norovirus Hu/GII/Seoul1282/KOR/2010 nonstructural protein	2/54	0.9331315247448803	0.9999958250574436	0	0	0.44954981405363087	0.031112946286968042	EVL;SFN
Salivirus FHB full_polyprotein 1..2365	2/54	0.9331315247448803	0.9999958250574436	0	0	0.44954981405363087	0.031112946286968042	ITGA4;SFN
Variola virus sulfhydryl oxidase (gene: E10R)	2/54	0.9331315247448803	0.9999958250574436	0	0	0.44954981405363087	0.031112946286968042	UPK1A;SFN
Chikungunya virus full_polyprotein 1..1248	1/33	0.9332786379419972	0.9999958250574436	0	0	0.3654243483788938	0.025233090405982827	SFN
Coxsackievirus A17 3D	1/33	0.9332786379419972	0.9999958250574436	0	0	0.3654243483788938	0.025233090405982827	SFN
Coxsackievirus A18 3D protein	1/33	0.9332786379419972	0.9999958250574436	0	0	0.3654243483788938	0.025233090405982827	SFN
Coxsackievirus B5 helicase, polyprotein region 7 (gene: 1A)	1/33	0.9332786379419972	0.9999958250574436	0	0	0.3654243483788938	0.025233090405982827	SFN
Dengue virus 4 membrane glycoprotein precursor M (gene: flavivirus polyprotein)	1/33	0.9332786379419972	0.9999958250574436	0	0	0.3654243483788938	0.025233090405982827	SFN
Echovirus E33 3D	1/33	0.9332786379419972	0.9999958250574436	0	0	0.3654243483788938	0.025233090405982827	SFN
Echovirus E7 2C	1/33	0.9332786379419972	0.9999958250574436	0	0	0.3654243483788938	0.025233090405982827	SFN
Human adenovirus 67 E2A DNA binding protein	1/33	0.9332786379419972	0.9999958250574436	0	0	0.3654243483788938	0.025233090405982827	SFN
Human betaherpesvirus 5 capsid maturation protease (gene: UL80)	1/33	0.9332786379419972	0.9999958250574436	0	0	0.3654243483788938	0.025233090405982827	SFN
Human betaherpesvirus 6B Parvovirus rep homolog (gene: U94)	1/33	0.9332786379419972	0.9999958250574436	0	0	0.3654243483788938	0.025233090405982827	SFN
Human cosavirus E 2C	1/33	0.9332786379419972	0.9999958250574436	0	0	0.3654243483788938	0.025233090405982827	SFN
Human enterovirus 79 2C	1/33	0.9332786379419972	0.9999958250574436	0	0	0.3654243483788938	0.025233090405982827	SFN
Human enterovirus C102 3d	1/33	0.9332786379419972	0.9999958250574436	0	0	0.3654243483788938	0.025233090405982827	SFN
Human gammaherpesvirus 4 glycoprotein L precursor (gene: BKRF2)	1/33	0.9332786379419972	0.9999958250574436	0	0	0.3654243483788938	0.025233090405982827	EVL
Human herpesvirus 4 type 2 BKRF2	1/33	0.9332786379419972	0.9999958250574436	0	0	0.3654243483788938	0.025233090405982827	EVL
Human mastadenovirus B single-stranded DNA-binding protein (gene: E2A)	1/33	0.9332786379419972	0.9999958250574436	0	0	0.3654243483788938	0.025233090405982827	SFN
Human papillomavirus E7 (gene: E7)	1/33	0.9332786379419972	0.9999958250574436	0	0	0.3654243483788938	0.025233090405982827	ITGA4
Human papillomavirus 138 transforming protein (gene: E7)	1/33	0.9332786379419972	0.9999958250574436	0	0	0.3654243483788938	0.025233090405982827	SFN
Human papillomavirus 145 replication protein (gene: E1)	1/33	0.9332786379419972	0.9999958250574436	0	0	0.3654243483788938	0.025233090405982827	SFN
Human papillomavirus 172 E1	1/33	0.9332786379419972	0.9999958250574436	0	0	0.3654243483788938	0.025233090405982827	SFN
Human papillomavirus type 13 E7 (gene: E7)	1/33	0.9332786379419972	0.9999958250574436	0	0	0.3654243483788938	0.025233090405982827	ITGA4
Human papillomavirus type 50 replication protein E1 (gene: E1)	1/33	0.9332786379419972	0.9999958250574436	0	0	0.3654243483788938	0.025233090405982827	SFN
Human rhinovirus A22 2C	1/33	0.9332786379419972	0.9999958250574436	0	0	0.3654243483788938	0.025233090405982827	SFN
Human rhinovirus A32 2C	1/33	0.9332786379419972	0.9999958250574436	0	0	0.3654243483788938	0.025233090405982827	SFN
Human rhinovirus A33 1D	1/33	0.9332786379419972	0.9999958250574436	0	0	0.3654243483788938	0.025233090405982827	SFN
Human rhinovirus A54 1D	1/33	0.9332786379419972	0.9999958250574436	0	0	0.3654243483788938	0.025233090405982827	SFN
Human rhinovirus A55 1D (VP1)	1/33	0.9332786379419972	0.9999958250574436	0	0	0.3654243483788938	0.025233090405982827	SFN
Human rhinovirus A62 1D	1/33	0.9332786379419972	0.9999958250574436	0	0	0.3654243483788938	0.025233090405982827	SFN
Human rhinovirus A78 1D	1/33	0.9332786379419972	0.9999958250574436	0	0	0.3654243483788938	0.025233090405982827	SFN
Human rhinovirus A94 1D	1/33	0.9332786379419972	0.9999958250574436	0	0	0.3654243483788938	0.025233090405982827	SFN
Japanese encephalitis virus core protein C	1/33	0.9332786379419972	0.9999958250574436	0	0	0.3654243483788938	0.025233090405982827	SFN
Jurona virus matrix protein	1/33	0.9332786379419972	0.9999958250574436	0	0	0.3654243483788938	0.025233090405982827	SFN
Langat virus capsid protein	1/33	0.9332786379419972	0.9999958250574436	0	0	0.3654243483788938	0.025233090405982827	SFN
Molluscum contagiosum virus subtype 1 MC051L (gene: MC051L)	1/33	0.9332786379419972	0.9999958250574436	0	0	0.3654243483788938	0.025233090405982827	EVL
Papiine alphaherpesvirus 2 deoxyuridine triphosphatase (gene: UL50)	1/33	0.9332786379419972	0.9999958250574436	0	0	0.3654243483788938	0.025233090405982827	ITGA4
Rhinovirus A98 1D	1/33	0.9332786379419972	0.9999958250574436	0	0	0.3654243483788938	0.025233090405982827	SFN
Vaccinia virus Ankara mRNA destabilisation protein	1/33	0.9332786379419972	0.9999958250574436	0	0	0.3654243483788938	0.025233090405982827	SFN
Variola virus RNA polymerase (gene: H5_5R)	1/33	0.9332786379419972	0.9999958250574436	0	0	0.3654243483788938	0.025233090405982827	SFN
Vesicular stomatitis Indiana virus NS protein	1/33	0.9332786379419972	0.9999958250574436	0	0	0.3654243483788938	0.025233090405982827	SFN
Respiratory syncytial virus Fusion protein (F) (gene: F)	3/73	0.9337983124393987	0.9999958250574436	0	0	0.5007547512958079	0.03429909836379596	GRID2;SFN;SGK2
Respiratory syncytial virus type A fusion protein (gene: F)	3/73	0.9337983124393987	0.9999958250574436	0	0	0.5007547512958079	0.03429909836379596	GRID2;SFN;SGK2
Human betacoronavirus 2c Jordan-N3/2012 ORF1a protein (gene: ORF1ab)	4/91	0.9345283718103682	0.9999958250574436	0	0	0.5370524928618493	0.03636559233811558	SPTBN5;ITGA4;SFN;GRIN1
Monkeypox virus bifunctional hemagglutinin/type-I membrane glycoprotein	23/384	0.9349311477785716	0.9999958250574436	0	0	0.7420732937913347	0.04992846561068985	PTCRA;IGSF8;ITGA4;VWF;CADM2;FLT4;CELA1;NRG1;HAPLN1;DPP4;BCAM;PTPRC;CLMP;GPA33;LEPR;SFN;ESAM;EVL;COL6A5;BMPR1B;SCN2B;JAM3;VSTM2B
Human gammaherpesvirus 4 BARF1 protein (gene: BARF1)	14/251	0.9360041953408238	0.9999958250574436	0	0	0.6887536514118793	0.04555094335277326	PTCRA;IGSF8;ITGA4;CADM2;UNC5C;ADAMTSL1;IGSF21;CLMP;GPA33;IGFBP7;ESAM;SCN2B;JAM3;VSTM2B
Human adenovirus 46 IVa2	2/55	0.9374675010999854	0.9999958250574436	0	0	0.44104373709731626	0.028479599812989895	ABCC3;ABCC9
Human adenovirus 7 IVa2	2/55	0.9374675010999854	0.9999958250574436	0	0	0.44104373709731626	0.028479599812989895	ABCC3;ABCC9
Human papillomavirus 145 regulatory protein (gene: E2)	2/55	0.9374675010999854	0.9999958250574436	0	0	0.44104373709731626	0.028479599812989895	ITGA4;SFN
Human papillomavirus 99 E2 protein (gene: E2)	2/55	0.9374675010999854	0.9999958250574436	0	0	0.44104373709731626	0.028479599812989895	ITGA4;SFN
Molluscum contagiosum virus subtype 1 MC157R (gene: MC157R)	2/55	0.9374675010999854	0.9999958250574436	0	0	0.44104373709731626	0.028479599812989895	ITGA4;SFN
Norovirus GII/Hu/JP/2001/GII.P12_GII.12/Saitama/T15 full_polyprotein 1..1699	2/55	0.9374675010999854	0.9999958250574436	0	0	0.44104373709731626	0.028479599812989895	EVL;SFN
Norovirus GII/Hu/JP/2001/GII.P12_GII.12/Saitama/T18 full_polyprotein 1..1699	2/55	0.9374675010999854	0.9999958250574436	0	0	0.44104373709731626	0.028479599812989895	EVL;SFN
Norovirus Hu/GII-4/CGMH02/2006/TW major viral capsid protein (gene: VP1)	2/55	0.9374675010999854	0.9999958250574436	0	0	0.44104373709731626	0.028479599812989895	ITGA4;SFN
Norovirus Hu/GII-4/CGMH03/2006/TW major viral capsid protein (gene: VP1)	2/55	0.9374675010999854	0.9999958250574436	0	0	0.44104373709731626	0.028479599812989895	ITGA4;SFN
Norovirus Hu/GII-4/CGMH03/2006/TW full_polyprotein 1..1699	2/55	0.9374675010999854	0.9999958250574436	0	0	0.44104373709731626	0.028479599812989895	EVL;SFN
Norovirus Hu/GII-4/CGMH04/2006/TW major viral capsid protein (gene: VP1)	2/55	0.9374675010999854	0.9999958250574436	0	0	0.44104373709731626	0.028479599812989895	ITGA4;SFN
Norovirus Hu/GII-4/CGMH05/2006/TW full_polyprotein 1..1699	2/55	0.9374675010999854	0.9999958250574436	0	0	0.44104373709731626	0.028479599812989895	EVL;SFN
Norovirus Hu/GII-4/CGMH06/2006/TW major viral capsid protein	2/55	0.9374675010999854	0.9999958250574436	0	0	0.44104373709731626	0.028479599812989895	ITGA4;SFN
Norovirus Hu/GII-4/CGMH07/2006/TW major viral capsid protein (gene: VP1)	2/55	0.9374675010999854	0.9999958250574436	0	0	0.44104373709731626	0.028479599812989895	ITGA4;SFN
Norovirus Hu/GII-4/CGMH09/2006/TW major viral capsid protein (gene: VP1)	2/55	0.9374675010999854	0.9999958250574436	0	0	0.44104373709731626	0.028479599812989895	ITGA4;SFN
Norovirus Hu/GII-4/CGMH12/2007/TW major viral capsid protein (gene: VP1)	2/55	0.9374675010999854	0.9999958250574436	0	0	0.44104373709731626	0.028479599812989895	ITGA4;SFN
Norovirus Hu/GII-4/CGMH17/2007/TW major viral capsid protein (gene: VP1)	2/55	0.9374675010999854	0.9999958250574436	0	0	0.44104373709731626	0.028479599812989895	ITGA4;SFN
Norovirus Hu/GII.4/NIHIC1.13/2012/USA protein p48 (gene: POL)	2/55	0.9374675010999854	0.9999958250574436	0	0	0.44104373709731626	0.028479599812989895	ITGA4;EVL
Norovirus Hu/GII.4/NIHIC1.16/2012/USA protein p48 (gene: POL)	2/55	0.9374675010999854	0.9999958250574436	0	0	0.44104373709731626	0.028479599812989895	ITGA4;EVL
Norovirus Hu/GII.4/Seoul/1071/2010/KOR full_polyprotein 1..1699	2/55	0.9374675010999854	0.9999958250574436	0	0	0.44104373709731626	0.028479599812989895	EVL;SFN
Norovirus Hu/GII.4/Sydney/NSW0514/2012/AU VP1	2/55	0.9374675010999854	0.9999958250574436	0	0	0.44104373709731626	0.028479599812989895	ITGA4;SFN
Human papillomavirus type 34 early protein (gene: E7)	3/74	0.9375938427175723	0.9999958250574436	0	0	0.49367497153513057	0.03181163873761646	ITGA4;CELF4;SFN
Human T-lymphotropic virus 2 full_polyprotein 1..982	6/126	0.9379254364380856	0.9999958250574436	0	0	0.5837372448979592	0.03740869930542765	IGSF8;ITGA4;IRS4;SFN;EVL;BMPR1B
Human betacoronavirus 2c EMC/2012 ORF1a (gene: orf1ab)	4/92	0.9379538802598975	0.9999958250574436	0	0	0.5309206716850029	0.034007857819946884	SPTBN5;ITGA4;SFN;GRIN1
Monkeypox virus IFN-alpha/beta-receptor-like secreted glycoprotein	4/92	0.9379538802598975	0.9999958250574436	0	0	0.5309206716850029	0.034007857819946884	ITGA4;SFN;ESAM;VSTM2B
Monkeypox virus Zaire-96-I-16 IL-beta-binding protein (gene: B14R)	4/92	0.9379538802598975	0.9999958250574436	0	0	0.5309206716850029	0.034007857819946884	FGF8;CLMP;ITGA4;CNTN4
Monkeypox virus Zaire-96-I-16 B16R (gene: B16R)	4/92	0.9379538802598975	0.9999958250574436	0	0	0.5309206716850029	0.034007857819946884	ITGA4;SFN;ESAM;VSTM2B
Saint Louis encephalitis virus full_polyprotein 1..3430	4/92	0.9379538802598975	0.9999958250574436	0	0	0.5309206716850029	0.034007857819946884	IGSF8;ITGA4;GPA33;SFN
Cowpox virus CPXV127 protein (gene: CPXV127 CDS)	1/34	0.9385381310154467	0.9999958250574436	0	0	0.3543316187944287	0.022475890263878175	SFN
Dengue virus 2 membrane glycoprotein precursor M (gene: flavivirus polyprotein)	1/34	0.9385381310154467	0.9999958250574436	0	0	0.3543316187944287	0.022475890263878175	SFN
Echovirus E17 2C	1/34	0.9385381310154467	0.9999958250574436	0	0	0.3543316187944287	0.022475890263878175	SFN
Echovirus E24 3D	1/34	0.9385381310154467	0.9999958250574436	0	0	0.3543316187944287	0.022475890263878175	SFN
Echovirus E25 2C	1/34	0.9385381310154467	0.9999958250574436	0	0	0.3543316187944287	0.022475890263878175	SFN
Enterovirus C protein 2C	1/34	0.9385381310154467	0.9999958250574436	0	0	0.3543316187944287	0.022475890263878175	SFN
HBV genotype D polymerase (gene: P)	1/34	0.9385381310154467	0.9999958250574436	0	0	0.3543316187944287	0.022475890263878175	SFN
Hepatitis C virus (isolate 6a33) putative p7 protein	1/34	0.9385381310154467	0.9999958250574436	0	0	0.3543316187944287	0.022475890263878175	MEIS1
Hepatitis C virus genotype 2 p7 protein	1/34	0.9385381310154467	0.9999958250574436	0	0	0.3543316187944287	0.022475890263878175	MEIS1
Hepatitis C virus genotype 3 p7 protein	1/34	0.9385381310154467	0.9999958250574436	0	0	0.3543316187944287	0.022475890263878175	MEIS1
Hepatitis C virus genotype 6 p7 protein	1/34	0.9385381310154467	0.9999958250574436	0	0	0.3543316187944287	0.022475890263878175	MEIS1
Horsepox virus HSPV116 (VD10, 8-oxo-dGTP pyrophosphatase MutT and related house-cleaning NTP pyrophosphohydrolases)	1/34	0.9385381310154467	0.9999958250574436	0	0	0.3543316187944287	0.022475890263878175	SFN
Human TMEV-like cardiovirus protein 2B*	1/34	0.9385381310154467	0.9999958250574436	0	0	0.3543316187944287	0.022475890263878175	SFN
Human adenovirus 18 DNA polymerase (gene: E2B)	1/34	0.9385381310154467	0.9999958250574436	0	0	0.3543316187944287	0.022475890263878175	SFN
Human adenovirus 41 E2A DBP	1/34	0.9385381310154467	0.9999958250574436	0	0	0.3543316187944287	0.022475890263878175	SFN
Human adenovirus Chiba_E086/2012 gp19K (gene: E3)	1/34	0.9385381310154467	0.9999958250574436	0	0	0.3543316187944287	0.022475890263878175	ITGA4
Human adenovirus Chiba_E086/2012 CR1-b (gene: E3)	1/34	0.9385381310154467	0.9999958250574436	0	0	0.3543316187944287	0.022475890263878175	SFN
Human cosavirus D VP1	1/34	0.9385381310154467	0.9999958250574436	0	0	0.3543316187944287	0.022475890263878175	SFN
Human herpesvirus 4 type 2 EBNA-1	1/34	0.9385381310154467	0.9999958250574436	0	0	0.3543316187944287	0.022475890263878175	SFN
Human papillomavirus 116 E7 protein	1/34	0.9385381310154467	0.9999958250574436	0	0	0.3543316187944287	0.022475890263878175	ITGA4
Human papillomavirus 139 replication protein (gene: E1)	1/34	0.9385381310154467	0.9999958250574436	0	0	0.3543316187944287	0.022475890263878175	SFN
Human papillomavirus type 101 E7 protein	1/34	0.9385381310154467	0.9999958250574436	0	0	0.3543316187944287	0.022475890263878175	ITGA4
Human papillomavirus type 153 E1 protein (gene: E1)	1/34	0.9385381310154467	0.9999958250574436	0	0	0.3543316187944287	0.022475890263878175	SFN
Human papillomavirus type 26 early protein (gene: E2)	1/34	0.9385381310154467	0.9999958250574436	0	0	0.3543316187944287	0.022475890263878175	SFN
Human papillomavirus type 54 regulatory protein (gene: E2)	1/34	0.9385381310154467	0.9999958250574436	0	0	0.3543316187944287	0.022475890263878175	SFN
Human papillomavirus type 67 E7	1/34	0.9385381310154467	0.9999958250574436	0	0	0.3543316187944287	0.022475890263878175	ITGA4
Human papillomavirus type 7 early protein (gene: E7)	1/34	0.9385381310154467	0.9999958250574436	0	0	0.3543316187944287	0.022475890263878175	ITGA4
Human rhinovirus A19 1D	1/34	0.9385381310154467	0.9999958250574436	0	0	0.3543316187944287	0.022475890263878175	SFN
Human rhinovirus A41 1D (VP1)	1/34	0.9385381310154467	0.9999958250574436	0	0	0.3543316187944287	0.022475890263878175	SFN
Human rhinovirus A44 1D (VP1)	1/34	0.9385381310154467	0.9999958250574436	0	0	0.3543316187944287	0.022475890263878175	SFN
Human rhinovirus A61 1D	1/34	0.9385381310154467	0.9999958250574436	0	0	0.3543316187944287	0.022475890263878175	SFN
Human rhinovirus A76 1D	1/34	0.9385381310154467	0.9999958250574436	0	0	0.3543316187944287	0.022475890263878175	SFN
Human rhinovirus A82 1D	1/34	0.9385381310154467	0.9999958250574436	0	0	0.3543316187944287	0.022475890263878175	SFN
Human rhinovirus A88 1D (VP1)	1/34	0.9385381310154467	0.9999958250574436	0	0	0.3543316187944287	0.022475890263878175	SFN
Human rhinovirus B35 2C	1/34	0.9385381310154467	0.9999958250574436	0	0	0.3543316187944287	0.022475890263878175	SFN
Igbo Ora virus nonstructural protein 4	1/34	0.9385381310154467	0.9999958250574436	0	0	0.3543316187944287	0.022475890263878175	SFN
Jurona virus phosphoprotein	1/34	0.9385381310154467	0.9999958250574436	0	0	0.3543316187944287	0.022475890263878175	SFN
Maraba virus phosphoprotein (gene: P)	1/34	0.9385381310154467	0.9999958250574436	0	0	0.3543316187944287	0.022475890263878175	SFN
Molluscum contagiosum virus subtype 1 MC061R (gene: MC061R)	1/34	0.9385381310154467	0.9999958250574436	0	0	0.3543316187944287	0.022475890263878175	SFN
Mupapillomavirus 1 E7 protein (gene: E7)	1/34	0.9385381310154467	0.9999958250574436	0	0	0.3543316187944287	0.022475890263878175	ITGA4
Norovirus Hu/GII.4/20199/2009/VNM protein p48 (gene: POL)	1/34	0.9385381310154467	0.9999958250574436	0	0	0.3543316187944287	0.022475890263878175	EVL
Norovirus Hu/GII.4/HS292/2012/USA protein p48 (gene: POL)	1/34	0.9385381310154467	0.9999958250574436	0	0	0.3543316187944287	0.022475890263878175	EVL
Norovirus Hu/GII.4/NIHIC28.4/2012/USA protein p48 (gene: POL)	1/34	0.9385381310154467	0.9999958250574436	0	0	0.3543316187944287	0.022475890263878175	ITGA4
Norovirus Hu/GII/10037/2009/VNM protein p48 (gene: POL)	1/34	0.9385381310154467	0.9999958250574436	0	0	0.3543316187944287	0.022475890263878175	EVL
Rio Bravo virus core protein C	1/34	0.9385381310154467	0.9999958250574436	0	0	0.3543316187944287	0.022475890263878175	NKX2-1
Salivirus NG-J1 2C	1/34	0.9385381310154467	0.9999958250574436	0	0	0.3543316187944287	0.022475890263878175	SFN
Semliki Forest virus Nonstructural protein nsP4	1/34	0.9385381310154467	0.9999958250574436	0	0	0.3543316187944287	0.022475890263878175	SFN
Tula virus RNA polymerase (L protein)	1/34	0.9385381310154467	0.9999958250574436	0	0	0.3543316187944287	0.022475890263878175	SFN
Variola virus epidermal growth factor-like protein (EGF-like protein) (gene: D1L)	1/34	0.9385381310154467	0.9999958250574436	0	0	0.3543316187944287	0.022475890263878175	EVL
Venezuelan equine encephalitis virus RNA-directed RNA polymerase nsP4 (gene: NS)	1/34	0.9385381310154467	0.9999958250574436	0	0	0.3543316187944287	0.022475890263878175	SFN
West Nile virus H442 nucleocapsid protein	1/34	0.9385381310154467	0.9999958250574436	0	0	0.3543316187944287	0.022475890263878175	SFN
West Nile virus SA381/00 nucleocapsid protein	1/34	0.9385381310154467	0.9999958250574436	0	0	0.3543316187944287	0.022475890263878175	SFN
West Nile virus SA93/01 nucleocapsid protein	1/34	0.9385381310154467	0.9999958250574436	0	0	0.3543316187944287	0.022475890263878175	SFN
West Nile virus SPU116/89 nucleocapsid protein	1/34	0.9385381310154467	0.9999958250574436	0	0	0.3543316187944287	0.022475890263878175	SFN
West Nile virus lineage 1 anchored capsid protein C (gene: flavivirus polyprotein)	1/34	0.9385381310154467	0.9999958250574436	0	0	0.3543316187944287	0.022475890263878175	SFN
Western equine encephalitis virus RNA-dependent RNA polymerase catalytic subunit	1/34	0.9385381310154467	0.9999958250574436	0	0	0.3543316187944287	0.022475890263878175	SFN
Yaba monkey tumor virus anti-apoptotic membrane protein	1/34	0.9385381310154467	0.9999958250574436	0	0	0.3543316187944287	0.022475890263878175	AR
Cowpox virus CPXV169 protein (gene: CPXV169 CDS)	7/143	0.9394874395937445	0.9999958250574436	0	0	0.6007639175644731	0.0375001820461771	THBD;CD93;ITGA4;VWF;SFN;PLA2R1;KLRG1
Yaba-like disease virus 142R protein (gene: 142R)	6/127	0.9407740539995832	0.9999958250574436	0	0	0.5788813459268005	0.035342026524808494	PNCK;ITGA4;IRS4;PRKCQ;PRKCZ;FGFR2
Human papillomavirus type 68a E2 protein	4/93	0.9412156033258264	0.9999958250574436	0	0	0.5249266442424676	0.03180165406213442	BOLL;CELF4;EVL;SFN
HBV genotype B preC/C protein (gene: preC/C)	2/56	0.9415356957357547	0.9999958250574436	0	0	0.43285270002827253	0.02607635296332285	IGSF8;SFN
HBV genotype C core protein (gene: C)	2/56	0.9415356957357547	0.9999958250574436	0	0	0.43285270002827253	0.02607635296332285	IGSF8;SFN
Horsepox virus HSPV185 (Interferon gamma receptor IFNGR1)	2/56	0.9415356957357547	0.9999958250574436	0	0	0.43285270002827253	0.02607635296332285	EPHA6;ITGA4
Human papillomavirus type 14D early protein (gene: E2)	2/56	0.9415356957357547	0.9999958250574436	0	0	0.43285270002827253	0.02607635296332285	ITGA4;SFN
Norovirus GII/Hu/JP/2002/GII.P5_GII.5/Saitama/T52 full_polyprotein 1..1697	2/56	0.9415356957357547	0.9999958250574436	0	0	0.43285270002827253	0.02607635296332285	EVL;SFN
Norovirus GII/Hu/JP/2012/GII.Pe_GII.4_Sydney2012/Fukuyama/1 VP1 (gene: VP1)	2/56	0.9415356957357547	0.9999958250574436	0	0	0.43285270002827253	0.02607635296332285	ITGA4;SFN
Norovirus GII/Hu/JP/2012/GII.Pe_GII.4_Sydney2012/Fukuyama/2 VP1 (gene: VP1)	2/56	0.9415356957357547	0.9999958250574436	0	0	0.43285270002827253	0.02607635296332285	ITGA4;SFN
Norovirus GII/Hu/JP/2012/GII.Pe_GII.4_Sydney2012/Fukuyama/3 VP1 (gene: VP1)	2/56	0.9415356957357547	0.9999958250574436	0	0	0.43285270002827253	0.02607635296332285	ITGA4;SFN
Norovirus GII/Hu/JP/2012/GII.Pe_GII.4_Sydney2012/Fukuyama/5 VP1 (gene: VP1)	2/56	0.9415356957357547	0.9999958250574436	0	0	0.43285270002827253	0.02607635296332285	ITGA4;SFN
Norovirus Hu/GII-4/CGMH09/2006/TW full_polyprotein 1..1699	2/56	0.9415356957357547	0.9999958250574436	0	0	0.43285270002827253	0.02607635296332285	EVL;SFN
Norovirus Hu/GII.4/Guangzhou/GZ2010-L88/CHN/2011 full_polyprotein 1..1699	2/56	0.9415356957357547	0.9999958250574436	0	0	0.43285270002827253	0.02607635296332285	EVL;SFN
Norovirus Hu/GII.4/Hong Kong/CUHK3630/2012/CHN VP1	2/56	0.9415356957357547	0.9999958250574436	0	0	0.43285270002827253	0.02607635296332285	ITGA4;SFN
Norovirus Hu/GII.g-GII.12/Gunnedah/NSW895P/2010/AU full_polyprotein 1..1701	2/56	0.9415356957357547	0.9999958250574436	0	0	0.43285270002827253	0.02607635296332285	EVL;SFN
Human papillomavirus type 68b E2 protein (gene: E2)	5/111	0.9432063523249853	0.9999958250574436	0	0	0.5507654196279327	0.03220336143881323	BOLL;PABPC4L;CELF4;SFN;EVL
Cercopithecine alphaherpesvirus 2 deoxyuridine triphosphatase (gene: UL50)	1/35	0.943383258152806	0.9999958250574436	0	0	0.3438914027149321	0.02004290383625676	ITGA4
Dengue virus 3 membrane glycoprotein precursor M (gene: flavivirus polyprotein)	1/35	0.943383258152806	0.9999958250574436	0	0	0.3438914027149321	0.02004290383625676	SFN
Echovirus E20 3D	1/35	0.943383258152806	0.9999958250574436	0	0	0.3438914027149321	0.02004290383625676	SFN
Guanarito mammarenavirus Z protein	1/35	0.943383258152806	0.9999958250574436	0	0	0.3438914027149321	0.02004290383625676	SFN
Horsepox virus HSPV115 (Nudix hydrolase)	1/35	0.943383258152806	0.9999958250574436	0	0	0.3438914027149321	0.02004290383625676	SFN
Human adenovirus 1 E4 ORF1	1/35	0.943383258152806	0.9999958250574436	0	0	0.3438914027149321	0.02004290383625676	ITGA4
Human adenovirus 2 E4 ORF1	1/35	0.943383258152806	0.9999958250574436	0	0	0.3438914027149321	0.02004290383625676	ITGA4
Human adenovirus 5 E4 ORF1	1/35	0.943383258152806	0.9999958250574436	0	0	0.3438914027149321	0.02004290383625676	ITGA4
Human adenovirus 6 E4ORF1 (gene: E4)	1/35	0.943383258152806	0.9999958250574436	0	0	0.3438914027149321	0.02004290383625676	ITGA4
Human adenovirus 65 E3 gp19K	1/35	0.943383258152806	0.9999958250574436	0	0	0.3438914027149321	0.02004290383625676	ITGA4
Human adenovirus 67 E3 gp19K	1/35	0.943383258152806	0.9999958250574436	0	0	0.3438914027149321	0.02004290383625676	ITGA4
Human cosavirus B 3C	1/35	0.943383258152806	0.9999958250574436	0	0	0.3438914027149321	0.02004290383625676	SFN
Human mastadenovirus C control protein E4orf1 (gene: E4)	1/35	0.943383258152806	0.9999958250574436	0	0	0.3438914027149321	0.02004290383625676	ITGA4
Human papillomavirus 113 E1 protein (gene: E1)	1/35	0.943383258152806	0.9999958250574436	0	0	0.3438914027149321	0.02004290383625676	SFN
Human papillomavirus 122 regulatory protein E2 (gene: E2)	1/35	0.943383258152806	0.9999958250574436	0	0	0.3438914027149321	0.02004290383625676	SFN
Human papillomavirus 148 E1 (gene: E1)	1/35	0.943383258152806	0.9999958250574436	0	0	0.3438914027149321	0.02004290383625676	SFN
Human papillomavirus 15 early protein (gene: E7)	1/35	0.943383258152806	0.9999958250574436	0	0	0.3438914027149321	0.02004290383625676	ITGA4
Human papillomavirus 9 early protein (gene: E1)	1/35	0.943383258152806	0.9999958250574436	0	0	0.3438914027149321	0.02004290383625676	SFN
Human papillomavirus KC5 E7 (gene: E7)	1/35	0.943383258152806	0.9999958250574436	0	0	0.3438914027149321	0.02004290383625676	ITGA4
Human papillomavirus type 144 transforming protein (gene: E7)	1/35	0.943383258152806	0.9999958250574436	0	0	0.3438914027149321	0.02004290383625676	ITGA4
Human papillomavirus type 153 E2 protein (gene: E2)	1/35	0.943383258152806	0.9999958250574436	0	0	0.3438914027149321	0.02004290383625676	SFN
Human papillomavirus type 49 E1 protein (gene: E1)	1/35	0.943383258152806	0.9999958250574436	0	0	0.3438914027149321	0.02004290383625676	SFN
Human rhinovirus A22 1D	1/35	0.943383258152806	0.9999958250574436	0	0	0.3438914027149321	0.02004290383625676	SFN
Human rhinovirus A38 2C	1/35	0.943383258152806	0.9999958250574436	0	0	0.3438914027149321	0.02004290383625676	SFN
Human rhinovirus A68 2C	1/35	0.943383258152806	0.9999958250574436	0	0	0.3438914027149321	0.02004290383625676	SFN
Influenza B virus (B/Memphis/12/97) M1 protein	1/35	0.943383258152806	0.9999958250574436	0	0	0.3438914027149321	0.02004290383625676	SFN
Middle East respiratory syndrome-related coronavirus nsp15 protein (gene: orf1ab)	1/35	0.943383258152806	0.9999958250574436	0	0	0.3438914027149321	0.02004290383625676	SFN
Norovirus Hu/GII.4/HS66/2001/USA protein p48 (gene: POL)	1/35	0.943383258152806	0.9999958250574436	0	0	0.3438914027149321	0.02004290383625676	EVL
Norovirus Hu/GII/BG1C0204/2011/BGD protein p48 (gene: POL)	1/35	0.943383258152806	0.9999958250574436	0	0	0.3438914027149321	0.02004290383625676	EVL
Saffold virus protein 2B*	1/35	0.943383258152806	0.9999958250574436	0	0	0.3438914027149321	0.02004290383625676	SFN
Sindbis virus nsp4 nonstructural protein (putative start);	1/35	0.943383258152806	0.9999958250574436	0	0	0.3438914027149321	0.02004290383625676	SFN
Ravn virus - Ravn, Kenya, 1987 glycoprotein (gene: GP)	4/94	0.9443202335332879	0.9999958250574436	0	0	0.5190658174097664	0.02973724949624994	GABRB1;SPTBN5;TNNI2;SFN
KI polyomavirus Stockholm 350 large T antigen	3/76	0.9445880086253109	0.9999958250574436	0	0	0.48009731172013287	0.027368627196977153	MSX2;TNNI2;SFN
Orf virus ORF057 putative protein-tyrosine phosphatase	3/76	0.9445880086253109	0.9999958250574436	0	0	0.48009731172013287	0.027368627196977153	DUSP3;ITGA4;TNNI2
Hepatitis C virus subtype 3a full_polyprotein 1..3024	2/57	0.9453513679545886	0.9999958250574436	0	0	0.4249595188526486	0.023882131144116515	ITGA4;SFN
Horsepox virus HSPV003 (Tumor necrosis factor receptor superfamily members)	2/57	0.9453513679545886	0.9999958250574436	0	0	0.4249595188526486	0.023882131144116515	ITGA4;SFN
Human adenovirus 21a maturation protein IVa2 (gene: IVa2)	2/57	0.9453513679545886	0.9999958250574436	0	0	0.4249595188526486	0.023882131144116515	ABCC3;ABCC9
Human calicivirus NLV/GII/Langen1061/2002/DE full_polyprotein 1..1699	2/57	0.9453513679545886	0.9999958250574436	0	0	0.4249595188526486	0.023882131144116515	EVL;SFN
Norovirus GI/Hu/JP/2007/GI.P8_GI.8/Nagoya/KY531 full_polyprotein 1..1799	2/57	0.9453513679545886	0.9999958250574436	0	0	0.4249595188526486	0.023882131144116515	EVL;SFN
Norovirus GII/Hu/JP/2000/GII.P12_GII.12/Saitama/KU16 full_polyprotein 1..1699	2/57	0.9453513679545886	0.9999958250574436	0	0	0.4249595188526486	0.023882131144116515	EVL;SFN
Norovirus Hu/GII-4/CGMH01/2006/TW full_polyprotein 1..1699	2/57	0.9453513679545886	0.9999958250574436	0	0	0.4249595188526486	0.023882131144116515	EVL;SFN
Norovirus Hu/GII-4/CGMH22/2010/TW full_polyprotein 1..1699	2/57	0.9453513679545886	0.9999958250574436	0	0	0.4249595188526486	0.023882131144116515	EVL;SFN
Norovirus Hu/GII.4/Hong Kong/CUHK6080/2012/CHN VP1	2/57	0.9453513679545886	0.9999958250574436	0	0	0.4249595188526486	0.023882131144116515	ITGA4;SFN
Norovirus Hu/Shanghai/SH312/2009/CHN full_polyprotein 1..1698	2/57	0.9453513679545886	0.9999958250574436	0	0	0.4249595188526486	0.023882131144116515	AR;SFN
Variola virus hypothetical protein (gene: G4R)	2/57	0.9453513679545886	0.9999958250574436	0	0	0.4249595188526486	0.023882131144116515	ITGA4;SFN
Human adenovirus 50 maturation protein IVa2 (gene: IVa2)	3/77	0.9478052876990449	0.9999958250574436	0	0	0.47358370464672184	0.025387018310590717	ABCC3;ABCC9;SFN
Human papillomavirus 15 early protein (gene: E2)	3/77	0.9478052876990449	0.9999958250574436	0	0	0.47358370464672184	0.025387018310590717	ITGA4;EVL;SFN
Cercopithecine betaherpesvirus 5 regulatory protein IE2 (gene: UL122)	1/36	0.9478466458107832	0.9999958250574436	0	0	0.33404777041140676	0.017892452354228292	SFN
Cowpox virus CPXV021 protein or CPXV VGF protein (gene: VGF)	1/36	0.9478466458107832	0.9999958250574436	0	0	0.33404777041140676	0.017892452354228292	EVL
Cyclovirus VN replication-association protein	1/36	0.9478466458107832	0.9999958250574436	0	0	0.33404777041140676	0.017892452354228292	SFN
Echovirus E15 2C	1/36	0.9478466458107832	0.9999958250574436	0	0	0.33404777041140676	0.017892452354228292	SFN
Echovirus E15 3D	1/36	0.9478466458107832	0.9999958250574436	0	0	0.33404777041140676	0.017892452354228292	SFN
Echovirus E2 3D	1/36	0.9478466458107832	0.9999958250574436	0	0	0.33404777041140676	0.017892452354228292	SFN
Echovirus E26 3D	1/36	0.9478466458107832	0.9999958250574436	0	0	0.33404777041140676	0.017892452354228292	SFN
Echovirus E6 2C	1/36	0.9478466458107832	0.9999958250574436	0	0	0.33404777041140676	0.017892452354228292	SFN
Human adenovirus 17 DNA polymerase	1/36	0.9478466458107832	0.9999958250574436	0	0	0.33404777041140676	0.017892452354228292	SFN
Human adenovirus 28 single-stranded DNA binding protein (gene: E2A)	1/36	0.9478466458107832	0.9999958250574436	0	0	0.33404777041140676	0.017892452354228292	SFN
Human betaherpesvirus 7 deoxyuridine triphosphatase (gene: U45)	1/36	0.9478466458107832	0.9999958250574436	0	0	0.33404777041140676	0.017892452354228292	ITGA4
Human coronavirus OC43 nsp4 (gene: orf1ab)	1/36	0.9478466458107832	0.9999958250574436	0	0	0.33404777041140676	0.017892452354228292	SFN
Human mastadenovirus D single-stranded DNA-binding protein (gene: E2A)	1/36	0.9478466458107832	0.9999958250574436	0	0	0.33404777041140676	0.017892452354228292	SFN
Human papillomavirus 121 regulatory protein E2 (gene: E2)	1/36	0.9478466458107832	0.9999958250574436	0	0	0.33404777041140676	0.017892452354228292	SFN
Human papillomavirus 126 hypothetical protein (gene: HpV126gp2)	1/36	0.9478466458107832	0.9999958250574436	0	0	0.33404777041140676	0.017892452354228292	ITGA4
Human papillomavirus 133 E1 (gene: E1)	1/36	0.9478466458107832	0.9999958250574436	0	0	0.33404777041140676	0.017892452354228292	SFN
Human papillomavirus 133 E2 (gene: E2)	1/36	0.9478466458107832	0.9999958250574436	0	0	0.33404777041140676	0.017892452354228292	SFN
Human papillomavirus 171 E2	1/36	0.9478466458107832	0.9999958250574436	0	0	0.33404777041140676	0.017892452354228292	SFN
Human papillomavirus 5 replication protein (gene: E1)	1/36	0.9478466458107832	0.9999958250574436	0	0	0.33404777041140676	0.017892452354228292	SFN
Human papillomavirus type 131 E2 (gene: E2)	1/36	0.9478466458107832	0.9999958250574436	0	0	0.33404777041140676	0.017892452354228292	EVL
Human papillomavirus type 156 early protein E1 (gene: E1)	1/36	0.9478466458107832	0.9999958250574436	0	0	0.33404777041140676	0.017892452354228292	SFN
Human papillomavirus type 166 E7 (gene: E7)	1/36	0.9478466458107832	0.9999958250574436	0	0	0.33404777041140676	0.017892452354228292	ITGA4
Human papillomavirus type 53 early protein (gene: E7)	1/36	0.9478466458107832	0.9999958250574436	0	0	0.33404777041140676	0.017892452354228292	ITGA4
Human papillomavirus type 96 E7	1/36	0.9478466458107832	0.9999958250574436	0	0	0.33404777041140676	0.017892452354228292	ITGA4
Human rhinovirus A85 1D	1/36	0.9478466458107832	0.9999958250574436	0	0	0.33404777041140676	0.017892452354228292	SFN
Human rhinovirus A9 2C	1/36	0.9478466458107832	0.9999958250574436	0	0	0.33404777041140676	0.017892452354228292	SFN
Human rhinovirus B97 2C	1/36	0.9478466458107832	0.9999958250574436	0	0	0.33404777041140676	0.017892452354228292	SFN
Influenza B virus matrix protein 1 (gene: M1)	1/36	0.9478466458107832	0.9999958250574436	0	0	0.33404777041140676	0.017892452354228292	SFN
Influenza C virus (C/Ann Arbor/1/50) hemagglutinin-esterase precursor (gene: HE)	1/36	0.9478466458107832	0.9999958250574436	0	0	0.33404777041140676	0.017892452354228292	SFN
Japanese encephalitis virus anchored core protein C	1/36	0.9478466458107832	0.9999958250574436	0	0	0.33404777041140676	0.017892452354228292	SFN
Norovirus Hu/GII/BG1C0004/2010/BGD protein p48 (gene: POL)	1/36	0.9478466458107832	0.9999958250574436	0	0	0.33404777041140676	0.017892452354228292	EVL
Norovirus Hu/Norwalk/10034/2009/VNM protein p48 (gene: POL)	1/36	0.9478466458107832	0.9999958250574436	0	0	0.33404777041140676	0.017892452354228292	EVL
Norovirus Hu/Norwalk/10062/2009/VNM NTPase (gene: POL)	1/36	0.9478466458107832	0.9999958250574436	0	0	0.33404777041140676	0.017892452354228292	SFN
Norovirus Hu/Norwalk/20094/2009/VNM protein p48 (gene: POL)	1/36	0.9478466458107832	0.9999958250574436	0	0	0.33404777041140676	0.017892452354228292	EVL
SARS coronavirus nsp7-pp1a/pp1ab (gene: orf1ab)	1/36	0.9478466458107832	0.9999958250574436	0	0	0.33404777041140676	0.017892452354228292	SFN
Vaccinia virus secreted TNF-receptor-like protein (gene: A53R)	1/36	0.9478466458107832	0.9999958250574436	0	0	0.33404777041140676	0.017892452354228292	SFN
Vaccinia virus contains mutT-like motif of NTP-phosphohydrolase for DNA repair (gene: D10R)	1/36	0.9478466458107832	0.9999958250574436	0	0	0.33404777041140676	0.017892452354228292	SFN
Variola virus hypothetical protein (gene: F9R)	1/36	0.9478466458107832	0.9999958250574436	0	0	0.33404777041140676	0.017892452354228292	SFN
Norovirus Hu/GII.4/Woonona/NSW3309/2012/AU full_polyprotein 1..1699	2/58	0.948929035823878	0.9999958250574436	0	0	0.41734823700472556	0.021877920865963674	EVL;SFN
Yaba-like disease virus 39L protein (gene: 39L)	2/58	0.948929035823878	0.9999958250574436	0	0	0.41734823700472556	0.021877920865963674	SOX2;SFN
Horsepox virus HSPV177 (Immunoglobulin like)	33/538	0.9490497863863452	0.9999958250574436	0	0	0.7599450016383857	0.03974057896465561	IGSF8;FLT4;CHRNA7;HAPLN1;DPP4;GLRA1;CLMP;GPA33;LEPR;SFN;IGFBP7;MAP4;JAM3;PTCRA;EPHA5;PDGFRB;GABRA1;ITGA4;VWF;CADM2;NFAM1;GABRA4;IL34;CELA1;TDRD6;PTPRC;COL6A1;ESAM;EVL;BMPR1B;FGFR2;VSTM2B;SCN2B
Human T-lymphotropic virus 4 polymerase (gene: pol)	4/96	0.9500840491061192	0.9999958250574436	0	0	0.5077263915812794	0.025998041311985017	ITGA4;TNNI2;EVL;SFN
Human papillomavirus type 34 early protein (gene: E2)	4/96	0.9500840491061192	0.9999958250574436	0	0	0.5077263915812794	0.025998041311985017	BOLL;ITGA4;PABPC4L;EVL
Coxsackievirus A10 full_polyprotein 1..2193	3/78	0.9508479006338002	0.9999958250574436	0	0	0.4672437937619351	0.02354963176421283	ITGA4;EVL;SFN
Variola virus IEV and EEV membrane glycoprotein (gene: A37R)	6/131	0.9510356218373323	0.9999958250574436	0	0	0.560234693877551	0.028125888056866576	THBD;CD93;ITGA4;SFN;PLA2R1;KLRG1
Marburg virus - Musoke, Kenya, 1980 glycoprotein (gene: GP)	7/148	0.9516902014502833	0.9999958250574436	0	0	0.5793018235142364	0.028684544452985863	SPTBN5;GABRB1;ARX;TNNI2;PRKCQ;SFN;FRK
Echovirus E19 3D	1/37	0.9519583528244605	0.9999958250574436	0	0	0.32475100656918837	0.015988788518144358	SFN
Echovirus E24 2C	1/37	0.9519583528244605	0.9999958250574436	0	0	0.32475100656918837	0.015988788518144358	SFN
Human alphaherpesvirus 3 DNA replication origin-binding helicase (gene: ORF51)	1/37	0.9519583528244605	0.9999958250574436	0	0	0.32475100656918837	0.015988788518144358	ITGA4
Human betaherpesvirus 6A envelope glycoprotein UL33 (gene: U12)	1/37	0.9519583528244605	0.9999958250574436	0	0	0.32475100656918837	0.015988788518144358	SFN
Human betaherpesvirus 6B proteinase (gene: U53)	1/37	0.9519583528244605	0.9999958250574436	0	0	0.32475100656918837	0.015988788518144358	SFN
Human enterovirus C102 2c	1/37	0.9519583528244605	0.9999958250574436	0	0	0.32475100656918837	0.015988788518144358	SFN
Human papillomavirus 109 E7 protein (gene: E7)	1/37	0.9519583528244605	0.9999958250574436	0	0	0.32475100656918837	0.015988788518144358	SFN
Human papillomavirus type 112 E7 protein (gene: E7)	1/37	0.9519583528244605	0.9999958250574436	0	0	0.32475100656918837	0.015988788518144358	ITGA4
Human papillomavirus type 144 replication protein (gene: E1)	1/37	0.9519583528244605	0.9999958250574436	0	0	0.32475100656918837	0.015988788518144358	SFN
Human papillomavirus type 43 E7 protein (gene: E7)	1/37	0.9519583528244605	0.9999958250574436	0	0	0.32475100656918837	0.015988788518144358	ITGA4
Human papillomavirus type 68b E7 protein (gene: E7)	1/37	0.9519583528244605	0.9999958250574436	0	0	0.32475100656918837	0.015988788518144358	ITGA4
Human parechovirus 1 3D	1/37	0.9519583528244605	0.9999958250574436	0	0	0.32475100656918837	0.015988788518144358	SFN
Human parechovirus 8 3D	1/37	0.9519583528244605	0.9999958250574436	0	0	0.32475100656918837	0.015988788518144358	SFN
Human rhinovirus A34 1D	1/37	0.9519583528244605	0.9999958250574436	0	0	0.32475100656918837	0.015988788518144358	SFN
Human rhinovirus A63 1D	1/37	0.9519583528244605	0.9999958250574436	0	0	0.32475100656918837	0.015988788518144358	SFN
Human stool-associated circular virus NG13 replication-association protein (gene: rep)	1/37	0.9519583528244605	0.9999958250574436	0	0	0.32475100656918837	0.015988788518144358	SFN
Murray Valley encephalitis virus core protein C	1/37	0.9519583528244605	0.9999958250574436	0	0	0.32475100656918837	0.015988788518144358	SFN
Norovirus Hu/GII.4/HS288/2012/USA protein p48 (gene: POL)	1/37	0.9519583528244605	0.9999958250574436	0	0	0.32475100656918837	0.015988788518144358	EVL
Norovirus Hu/Norwalk/10054/2009/VNM protein p48 (gene: POL)	1/37	0.9519583528244605	0.9999958250574436	0	0	0.32475100656918837	0.015988788518144358	EVL
Norovirus Hu/Norwalk/10075/2009/VNM protein p48 (gene: POL)	1/37	0.9519583528244605	0.9999958250574436	0	0	0.32475100656918837	0.015988788518144358	EVL
Norovirus Hu/Norwalk/10079/2009/VNM protein p48 (gene: POL)	1/37	0.9519583528244605	0.9999958250574436	0	0	0.32475100656918837	0.015988788518144358	EVL
Norovirus Hu/Norwalk/10177/2009/VNM protein p48 (gene: POL)	1/37	0.9519583528244605	0.9999958250574436	0	0	0.32475100656918837	0.015988788518144358	EVL
Vaccinia virus serine protease inhibitor-like protein (gene: K2L)	1/37	0.9519583528244605	0.9999958250574436	0	0	0.32475100656918837	0.015988788518144358	SFN
West Nile virus lineage 2 capsid protein C (gene: flavivirus polyprotein)	1/37	0.9519583528244605	0.9999958250574436	0	0	0.32475100656918837	0.015988788518144358	SFN
Yaba monkey tumor virus hypothetical protein	1/37	0.9519583528244605	0.9999958250574436	0	0	0.32475100656918837	0.015988788518144358	SFN
Yaba monkey tumor virus RNA polymerase	1/37	0.9519583528244605	0.9999958250574436	0	0	0.32475100656918837	0.015988788518144358	SFN
Cowpox virus SPI3 or CPXV042 protein (gene: SPI3)	2/59	0.9522824981812507	0.9999958250574436	0	0	0.4100040176777822	0.020046550471895887	SERPINF1;SFN
Hepatitis B virus capsid protein (gene: C)	2/59	0.9522824981812507	0.9999958250574436	0	0	0.4100040176777822	0.020046550471895887	IGSF8;SFN
Human alphaherpesvirus 2 helicase-primase helicase subunit (gene: UL5)	2/59	0.9522824981812507	0.9999958250574436	0	0	0.4100040176777822	0.020046550471895887	ITGA4;SFN
Menangle virus phosphoprotein (gene: V/P)	4/97	0.9527556784127778	0.9999958250574436	0	0	0.5022395726320115	0.024306777713233616	SPTBN5;SCN2B;VSTM2B;GRIN1
Cercopithecine betaherpesvirus 5 tegument protein UL37 (gene: UL47)	12/229	0.9532848625214284	0.9999958250574436	0	0	0.6446538468346737	0.03084121258180596	SOX2;AR;RBFOX1;SPTBN5;PEX5L;RALYL;PABPC4L;ELAVL4;SFN;RBM7;ELAVL2;RBMS3
Vaccinia virus Ankara 64.7k Kelch-like protein f2	6/132	0.9533370490284861	0.9999958250574436	0	0	0.5557580174927114	0.026557878479943238	ITGA4;KLHL1;SFN;EVL;KLHL35;KLHL13
Hepatitis C virus subtype 2k full_polyprotein 1..3033	3/79	0.9537243343453847	0.9999958250574436	0	0	0.4610707226372743	0.02184581070821241	ITGA4;EVL;SFN
Cowpox virus CPXV194 protein (gene: CPXV194 CDS)	15/276	0.9542459849903341	0.9999958250574436	0	0	0.6696379199752273	0.03136168498033851	IGSF8;ITGA4;VWF;CADM2;FLT4;UNC5C;CELA1;GPA33;SFN;ESAM;EVL;BMPR1B;SCN2B;JAM3;VSTM2B
Cowpox virus CPXV076 protein (gene: CPXV076 CDS)	2/60	0.955424857357451	0.9999958250574436	0	0	0.4029130472931473	0.01837249675767021	UPK1A;SFN
Echovirus 9 strain Barty polymerase	2/60	0.955424857357451	0.9999958250574436	0	0	0.4029130472931473	0.01837249675767021	AR;SFN
HBV recombinant B/C HBc protein (gene: C)	2/60	0.955424857357451	0.9999958250574436	0	0	0.4029130472931473	0.01837249675767021	IGSF8;SFN
Hepatitis C virus subtype 2c full_polyprotein 1..3033	2/60	0.955424857357451	0.9999958250574436	0	0	0.4029130472931473	0.01837249675767021	ITGA4;SFN
Human adenovirus B3 protein IVa2 (gene: IVa2)	2/60	0.955424857357451	0.9999958250574436	0	0	0.4029130472931473	0.01837249675767021	ABCC3;ABCC9
Human papillomavirus type 52 early protein (gene: E7)	2/60	0.955424857357451	0.9999958250574436	0	0	0.4029130472931473	0.01837249675767021	ITGA4;IPCEF1
Macacine alphaherpesvirus 1 DNA replication origin-binding helicase (gene: UL9)	2/60	0.955424857357451	0.9999958250574436	0	0	0.4029130472931473	0.01837249675767021	ABCC3;ABCC9
Sabia mammarenavirus L protein	2/60	0.955424857357451	0.9999958250574436	0	0	0.4029130472931473	0.01837249675767021	TNNI2;SFN
Cowpox virus CPXV123 protein (gene: CPXV123 CDS)	1/38	0.9557460724477878	0.9999958250574436	0	0	0.31595677050222504	0.01430115629754059	IGSF8
Cyclovirus TN18 replication-association protein (gene: rep)	1/38	0.9557460724477878	0.9999958250574436	0	0	0.31595677050222504	0.01430115629754059	SFN
Echovirus E21 2C	1/38	0.9557460724477878	0.9999958250574436	0	0	0.31595677050222504	0.01430115629754059	SFN
Encephalomyocarditis virus excised_polyprotein 1..1044	1/38	0.9557460724477878	0.9999958250574436	0	0	0.31595677050222504	0.01430115629754059	SFN
Enterovirus B97 excised_polyprotein 1728..2189	1/38	0.9557460724477878	0.9999958250574436	0	0	0.31595677050222504	0.01430115629754059	SFN
HBV genotype C polymerase (gene: P)	1/38	0.9557460724477878	0.9999958250574436	0	0	0.31595677050222504	0.01430115629754059	SFN
Human coronavirus HKU1 nsp7 (gene: orf1ab)	1/38	0.9557460724477878	0.9999958250574436	0	0	0.31595677050222504	0.01430115629754059	SFN
Human cyclovirus replication-associated protein	1/38	0.9557460724477878	0.9999958250574436	0	0	0.31595677050222504	0.01430115629754059	SFN
Human papillomavirus 17 early protein (gene: E7)	1/38	0.9557460724477878	0.9999958250574436	0	0	0.31595677050222504	0.01430115629754059	ITGA4
Human papillomavirus type 40 early protein (gene: E7)	1/38	0.9557460724477878	0.9999958250574436	0	0	0.31595677050222504	0.01430115629754059	ITGA4
Human parainfluenza virus 2 P protein (gene: V)	1/38	0.9557460724477878	0.9999958250574436	0	0	0.31595677050222504	0.01430115629754059	SFN
Human parechovirus 4 RNA-dependent RNA Polymerase	1/38	0.9557460724477878	0.9999958250574436	0	0	0.31595677050222504	0.01430115629754059	SFN
Human rhinovirus A100 1D	1/38	0.9557460724477878	0.9999958250574436	0	0	0.31595677050222504	0.01430115629754059	SFN
Human rhinovirus A28 2C (P2-C)	1/38	0.9557460724477878	0.9999958250574436	0	0	0.31595677050222504	0.01430115629754059	SFN
Monkeypox virus early gene transcription factor VETF 70 kDa small subunit	1/38	0.9557460724477878	0.9999958250574436	0	0	0.31595677050222504	0.01430115629754059	IGSF8
Monkeypox virus Zaire-96-I-16 Hypothetical protein (gene: C7L)	1/38	0.9557460724477878	0.9999958250574436	0	0	0.31595677050222504	0.01430115629754059	SFN
Monkeypox virus Zaire-96-I-16 E6R (gene: E6R)	1/38	0.9557460724477878	0.9999958250574436	0	0	0.31595677050222504	0.01430115629754059	IGSF8
Murray Valley encephalitis virus ancC	1/38	0.9557460724477878	0.9999958250574436	0	0	0.31595677050222504	0.01430115629754059	SFN
Norovirus Hu/GII.4/CHDC5191/1974/USA protein p48 (gene: POL)	1/38	0.9557460724477878	0.9999958250574436	0	0	0.31595677050222504	0.01430115629754059	EVL
Orf virus ORF067 uracil DNA glycosidase	1/38	0.9557460724477878	0.9999958250574436	0	0	0.31595677050222504	0.01430115629754059	SFN
Rhinovirus B48 3D (polymerase)	1/38	0.9557460724477878	0.9999958250574436	0	0	0.31595677050222504	0.01430115629754059	SFN
Yaba monkey tumor virus sulfhydryl oxidase	1/38	0.9557460724477878	0.9999958250574436	0	0	0.31595677050222504	0.01430115629754059	SFN
Yaba-like disease virus 12L protein (gene: 12L)	1/38	0.9557460724477878	0.9999958250574436	0	0	0.31595677050222504	0.01430115629754059	EVL
Yaba-like disease virus 55R protein (gene: 55R)	1/38	0.9557460724477878	0.9999958250574436	0	0	0.31595677050222504	0.01430115629754059	SFN
Yaba-like disease virus 88L protein (gene: 88L)	1/38	0.9557460724477878	0.9999958250574436	0	0	0.31595677050222504	0.01430115629754059	SFN
Human betaherpesvirus 6B glycoprotein (gene: U85)	22/383	0.9563160874174889	0.9999958250574436	0	0	0.7093518862266899	0.031684468336581985	PTCRA;IGSF8;ITGA4;VWF;CADM2;IGSF1;FLT4;UNC5C;NRG1;HAPLN1;IGSF21;BCAM;PTPRC;CLMP;GPA33;SFN;IGFBP7;ESAM;EVL;SCN2B;JAM3;VSTM2B
Human betacoronavirus 2c Jordan-N3/2012 ORF1ab protein (gene: ORF1ab)	3/80	0.9564427477139585	0.9999958250574436	0	0	0.45505799102234495	0.02026571089428918	SPTBN5;ITGA4;SFN
Human mastadenovirus F encapsidation protein IVa2 (gene: IVa2)	3/80	0.9564427477139585	0.9999958250574436	0	0	0.45505799102234495	0.02026571089428918	ABCC3;ABCC9;SFN
Ectromelia virus ERPV hemagglutinin	14/262	0.9564437865498985	0.9999958250574436	0	0	0.6578060380479736	0.02929424848723413	PDGFRB;IGSF8;GABRB1;ITGA4;VWF;CADM2;FLT4;TDRD6;COL6A1;SFN;EVL;BMPR1B;SCN2B;VSTM2B
Monkeypox virus Zaire-96-I-16 B2R (gene: B2R)	44/702	0.9567736143347885	0.9999958250574436	0	0	0.7765579990861593	0.03431491229767022	ROBO2;RAB3C;IGSF8;FLT4;IGSF1;SLC7A14;KCNA5;FGF2;HAPLN1;ROBO1;ADAMTSL1;DPP4;IGSF21;FGF8;CLMP;GPA33;SFN;IGFBP7;EPHB1;JAM3;OPCML;PTCRA;EPHA5;PDGFRB;ITGA4;VWF;CADM2;DCC;IL34;UNC5C;NRG1;CELA1;USH2A;PTPRD;BCAM;IL1RAPL2;COL6A1;ESAM;EVL;COL6A5;BMPR1B;FGF13;VSTM2B;SCN2B
Human T-cell leukemia virus type I p15NC-p14PR-p95RT/IN (gene: gag-pro-pol)	8/167	0.9568345094640389	0.9999958250574436	0	0	0.5869057085712909	0.025897113943284995	ITGA4;IRS4;DTX1;TNNI2;SFN;EVL;BMPR1B;SHANK2
Human adenovirus 16 maturation protein IVA2 (gene: IVa2)	2/61	0.9583685441324754	0.9999958250574436	0	0	0.39606244878595764	0.016841713364378716	ABCC3;ABCC9
Human adenovirus 7d2 maturation protein IVA2 (gene: IVa2)	2/61	0.9583685441324754	0.9999958250574436	0	0	0.39606244878595764	0.016841713364378716	ABCC3;ABCC9
Human papillomavirus 110 E2 protein (gene: E2)	2/61	0.9583685441324754	0.9999958250574436	0	0	0.39606244878595764	0.016841713364378716	ITGA4;SFN
Human papillomavirus type 12 early protein (gene: E2)	2/61	0.9583685441324754	0.9999958250574436	0	0	0.39606244878595764	0.016841713364378716	ITGA4;SFN
Yaba-like disease virus 86R protein (gene: 86R)	2/61	0.9583685441324754	0.9999958250574436	0	0	0.39606244878595764	0.016841713364378716	EVL;SFN
Human T-cell leukemia virus type I Pr gag-pro-pol (gene: gag-pro-pol)	8/168	0.9586977574436457	0.9999958250574436	0	0	0.5832056194125159	0.02459927363949056	ITGA4;IRS4;DTX1;TNNI2;SFN;EVL;BMPR1B;SHANK2
Betacoronavirus England 1 ORF1b protein (gene: orf1ab)	3/81	0.9590109769161478	0.9999958250574436	0	0	0.4491994320129266	0.018800235100848973	SPTBN5;ITGA4;SFN
Human immunodeficiency virus 1 Nef (gene: nef)	3/81	0.9590109769161478	0.9999958250574436	0	0	0.4491994320129266	0.018800235100848973	SNX18;NOXA1;FRK
Cercopithecine alphaherpesvirus 2 helicase-primase helicase subunit (gene: UL5)	1/39	0.9592353186933337	0.9999958250574436	0	0	0.3076253889651019	0.012803016444427611	SFN
Cercopithecine betaherpesvirus 5 membrane protein RL11A (gene: RL11A)	1/39	0.9592353186933337	0.9999958250574436	0	0	0.3076253889651019	0.012803016444427611	SFN
Coxsackievirus A13 vp1	1/39	0.9592353186933337	0.9999958250574436	0	0	0.3076253889651019	0.012803016444427611	SFN
Coxsackievirus A22 vp1	1/39	0.9592353186933337	0.9999958250574436	0	0	0.3076253889651019	0.012803016444427611	SFN
Cyclovirus PK5034 replication-association protein (gene: rep)	1/39	0.9592353186933337	0.9999958250574436	0	0	0.3076253889651019	0.012803016444427611	SFN
Ectromelia virus ERPV hypothetical protein	1/39	0.9592353186933337	0.9999958250574436	0	0	0.3076253889651019	0.012803016444427611	SFN
Horsepox virus HSPV016 (Epidermal growth factor-like protein; Provisional)	1/39	0.9592353186933337	0.9999958250574436	0	0	0.3076253889651019	0.012803016444427611	EVL
Human adenovirus 19 ORF1 (gene: E4)	1/39	0.9592353186933337	0.9999958250574436	0	0	0.3076253889651019	0.012803016444427611	SFN
Human adenovirus 64 E4 7.4 kDa protein	1/39	0.9592353186933337	0.9999958250574436	0	0	0.3076253889651019	0.012803016444427611	SFN
Human adenovirus Chiba_E086/2012 Orf1 (gene: E4)	1/39	0.9592353186933337	0.9999958250574436	0	0	0.3076253889651019	0.012803016444427611	SFN
Human adenovirus D37 14.0 kDa (gene: E4)	1/39	0.9592353186933337	0.9999958250574436	0	0	0.3076253889651019	0.012803016444427611	SFN
Human coronavirus OC43 nsp1 (gene: orf1ab)	1/39	0.9592353186933337	0.9999958250574436	0	0	0.3076253889651019	0.012803016444427611	SFN
Human cyclovirus VS5700009 replication association protein	1/39	0.9592353186933337	0.9999958250574436	0	0	0.3076253889651019	0.012803016444427611	SFN
Human mastadenovirus D E3 gp19K	1/39	0.9592353186933337	0.9999958250574436	0	0	0.3076253889651019	0.012803016444427611	ITGA4
Human papillomavirus 130 E1 (gene: E1)	1/39	0.9592353186933337	0.9999958250574436	0	0	0.3076253889651019	0.012803016444427611	SFN
Human papillomavirus type 118 E7	1/39	0.9592353186933337	0.9999958250574436	0	0	0.3076253889651019	0.012803016444427611	SFN
Human papillomavirus type 124 regulatory protein E2 (gene: E2)	1/39	0.9592353186933337	0.9999958250574436	0	0	0.3076253889651019	0.012803016444427611	SFN
Human papillomavirus type 32 early protein (gene: E7)	1/39	0.9592353186933337	0.9999958250574436	0	0	0.3076253889651019	0.012803016444427611	ITGA4
Human rhinovirus A64 2C	1/39	0.9592353186933337	0.9999958250574436	0	0	0.3076253889651019	0.012803016444427611	SFN
Human rhinovirus B92 2C	1/39	0.9592353186933337	0.9999958250574436	0	0	0.3076253889651019	0.012803016444427611	SFN
Human rhinovirus QCE 2C	1/39	0.9592353186933337	0.9999958250574436	0	0	0.3076253889651019	0.012803016444427611	SFN
Norovirus GII/Hu/JP/2007/GII.P15_GII.15/Sapporo/HK299 full_polyprotein 1..1698	1/39	0.9592353186933337	0.9999958250574436	0	0	0.3076253889651019	0.012803016444427611	SFN
Norovirus Hu/GII.4/NIHIC17.5/2012/USA protein p48 (gene: POL)	1/39	0.9592353186933337	0.9999958250574436	0	0	0.3076253889651019	0.012803016444427611	EVL
Norovirus Hu/GII.4/NIHIC17.6/2012/USA protein p48 (gene: POL)	1/39	0.9592353186933337	0.9999958250574436	0	0	0.3076253889651019	0.012803016444427611	EVL
Norovirus Hu/GII.4/NIHIC17.8/2013/USA protein p48 (gene: POL)	1/39	0.9592353186933337	0.9999958250574436	0	0	0.3076253889651019	0.012803016444427611	EVL
Vaccinia virus epidermal growth factor-like protein (EGF-like protein) (gene: C11R)	1/39	0.9592353186933337	0.9999958250574436	0	0	0.3076253889651019	0.012803016444427611	EVL
Human adenovirus 11+34 encapsidation protein IVa2 (gene: IVa2)	2/62	0.9611253413040495	0.9999958250574436	0	0	0.389440203562341	0.01544147952221611	ABCC3;ABCC9
Norwalk-like virus full_polyprotein 1..1697	2/62	0.9611253413040495	0.9999958250574436	0	0	0.389440203562341	0.01544147952221611	EVL;SFN
Human immunodeficiency virus 1 integrase (gene: gag-pol)	11/218	0.9611768750639963	0.9999958250574436	0	0	0.6194238133652303	0.02452722179654296	FOXB2;PCLO;GBX2;ITGA4;IRS4;TNNI2;PAX6;OTX2;EVL;SHANK2;PAX1
Human betacoronavirus 2c EMC/2012 ORF4a (gene: orf4a)	3/82	0.9614365408438582	0.9999958250574436	0	0	0.4434891909531138	0.017440973591981393	ITGA4;EVL;BMPR1B
Human betacoronavirus 2c England-Qatar/2012 ORF1ab	3/82	0.9614365408438582	0.9999958250574436	0	0	0.4434891909531138	0.017440973591981393	SPTBN5;ITGA4;SFN
Japanese encephalitis virus hypothetical protein	3/82	0.9614365408438582	0.9999958250574436	0	0	0.4434891909531138	0.017440973591981393	IGSF8;ITGA4;SFN
Louping ill virus envelope protein	3/82	0.9614365408438582	0.9999958250574436	0	0	0.4434891909531138	0.017440973591981393	RAB3C;ITGA4;SFN
Middle East respiratory syndrome-related coronavirus NS4A protein (gene: orf4a)	3/82	0.9614365408438582	0.9999958250574436	0	0	0.4434891909531138	0.017440973591981393	ITGA4;EVL;BMPR1B
Molluscum contagiosum virus subtype 1 MC100R (gene: MC100L)	3/82	0.9614365408438582	0.9999958250574436	0	0	0.4434891909531138	0.017440973591981393	AR;PGR;SFN
Cowpox virus CPXV048 (gene: CPXV048 CDS)	1/40	0.962449597537628	0.9999958250574436	0	0	0.2997212577632158	0.01147140565240155	SFN
Coxsackievirus A17 VP1	1/40	0.962449597537628	0.9999958250574436	0	0	0.2997212577632158	0.01147140565240155	SFN
Echovirus E29 2C	1/40	0.962449597537628	0.9999958250574436	0	0	0.2997212577632158	0.01147140565240155	SFN
Ectromelia virus ERPV ntp-pph containing mutt motif	1/40	0.962449597537628	0.9999958250574436	0	0	0.2997212577632158	0.01147140565240155	SFN
Horsepox virus HSPV041 (Hypothetical protein)	1/40	0.962449597537628	0.9999958250574436	0	0	0.2997212577632158	0.01147140565240155	SFN
Human betaherpesvirus 6 U53, protease /assembly protein (gene: U53)	1/40	0.962449597537628	0.9999958250574436	0	0	0.2997212577632158	0.01147140565240155	SFN
Human betaherpesvirus 6A capsid maturation protease (gene: U53)	1/40	0.962449597537628	0.9999958250574436	0	0	0.2997212577632158	0.01147140565240155	SFN
Human papillomavirus type 41 hypothetical protein (gene: ORF E7)	1/40	0.962449597537628	0.9999958250574436	0	0	0.2997212577632158	0.01147140565240155	ITGA4
Human papillomavirus type 69 E7	1/40	0.962449597537628	0.9999958250574436	0	0	0.2997212577632158	0.01147140565240155	ITGA4
Macacine alphaherpesvirus 1 deoxyuridine triphosphatase (gene: UL50)	1/40	0.962449597537628	0.9999958250574436	0	0	0.2997212577632158	0.01147140565240155	ITGA4
Molluscum contagiosum virus subtype 1 MC082L (gene: MC082L)	1/40	0.962449597537628	0.9999958250574436	0	0	0.2997212577632158	0.01147140565240155	SFN
Monkeypox virus Zaire-96-I-16 sulfhydryl oxidase (gene: F9R)	1/40	0.962449597537628	0.9999958250574436	0	0	0.2997212577632158	0.01147140565240155	SFN
Norovirus Hu/GII/BG1C0066/2011/BGD protein p48 (gene: POL)	1/40	0.962449597537628	0.9999958250574436	0	0	0.2997212577632158	0.01147140565240155	EVL
Vaccinia virus RNA polymerase subunit (gene: E4L)	1/40	0.962449597537628	0.9999958250574436	0	0	0.2997212577632158	0.01147140565240155	EVL
Vaccinia virus Ankara TNF receptor domain/CrmC	1/40	0.962449597537628	0.9999958250574436	0	0	0.2997212577632158	0.01147140565240155	SFN
Variola virus hypothetical protein (gene: C5L)	1/40	0.962449597537628	0.9999958250574436	0	0	0.2997212577632158	0.01147140565240155	SFN
Variola virus hypothetical protein (gene: J7R)	7/154	0.9633928878870788	0.9999958250574436	0	0	0.5554745190992798	0.020715848450487028	PCLO;ITGA4;NOXA1;KLHL1;EVL;KLHL35;KLHL13
Human alphaherpesvirus 2 envelope glycoprotein E (gene: US8)	6/137	0.9634413340662751	0.9999958250574436	0	0	0.5343998286337436	0.019903016925951023	TDRD1;MPP4;ITGA4;SFN;EPS8L2;FRK
Human gammaherpesvirus 8 K4.1 (gene: K4.1)	6/137	0.9634413340662751	0.9999958250574436	0	0	0.5343998286337436	0.019903016925951023	IGSF8;ITGA4;FLT4;EVL;SCN2B;VSTM2B
Alkhumra hemorrhagic fever virus non-structural protein NS3	2/63	0.9637064092494231	0.9999958250574436	0	0	0.3830350811329412	0.01416026513805613	ITGA4;SFN
Human papillomavirus type 49 E2 protein (gene: E2)	2/63	0.9637064092494231	0.9999958250574436	0	0	0.3830350811329412	0.01416026513805613	ITGA4;SFN
Monkeypox virus Zaire-96-I-16 J2L (gene: J2L)	2/63	0.9637064092494231	0.9999958250574436	0	0	0.3830350811329412	0.01416026513805613	ITGA4;SFN
Cyclovirus TN25 replication-association protein (gene: rep)	1/41	0.9654105646864966	0.9999958250574436	0	0	0.29221233312142403	0.010286403757823703	SFN
Echovirus E25 3D	1/41	0.9654105646864966	0.9999958250574436	0	0	0.29221233312142403	0.010286403757823703	SFN
Ectromelia virus ERPV NPH-PPH RNA levels regulator containing mutt motif	1/41	0.9654105646864966	0.9999958250574436	0	0	0.29221233312142403	0.010286403757823703	SFN
Ectromelia virus ERPV virion core protease	1/41	0.9654105646864966	0.9999958250574436	0	0	0.29221233312142403	0.010286403757823703	SFN
Hepatitis C virus subtype 4r full_polyprotein 1..3012	1/41	0.9654105646864966	0.9999958250574436	0	0	0.29221233312142403	0.010286403757823703	ITGA4
Human adenovirus 14 DNA polymerase (gene: E2B)	1/41	0.9654105646864966	0.9999958250574436	0	0	0.29221233312142403	0.010286403757823703	SFN
Human adenovirus 19 gp19K (gene: E3)	1/41	0.9654105646864966	0.9999958250574436	0	0	0.29221233312142403	0.010286403757823703	ITGA4
Human papillomavirus 113 E7 protein (gene: E7)	1/41	0.9654105646864966	0.9999958250574436	0	0	0.29221233312142403	0.010286403757823703	ITGA4
Human papillomavirus 19 early protein (gene: E7)	1/41	0.9654105646864966	0.9999958250574436	0	0	0.29221233312142403	0.010286403757823703	ITGA4
Human papillomavirus type 115 early protein E7 (gene: E7)	1/41	0.9654105646864966	0.9999958250574436	0	0	0.29221233312142403	0.010286403757823703	ITGA4
Human papillomavirus type 68a E7 protein	1/41	0.9654105646864966	0.9999958250574436	0	0	0.29221233312142403	0.010286403757823703	ITGA4
Monkeypox virus 6 kDa intracellular viral protein	1/41	0.9654105646864966	0.9999958250574436	0	0	0.29221233312142403	0.010286403757823703	SFN
Monkeypox virus Zaire-96-I-16 B10R (gene: B10R)	1/41	0.9654105646864966	0.9999958250574436	0	0	0.29221233312142403	0.010286403757823703	SFN
Norovirus Hu/GII.2/HS255/2011/USA protein p48 (gene: POL)	1/41	0.9654105646864966	0.9999958250574436	0	0	0.29221233312142403	0.010286403757823703	EVL
Norovirus Hu/GII.3/Jingzhou/2013402/CHN nonstructural protein	1/41	0.9654105646864966	0.9999958250574436	0	0	0.29221233312142403	0.010286403757823703	SFN
Human gammaherpesvirus 4 EBNA-2 nuclear protein (gene: BYRF1)	10/205	0.965729345412854	0.9999958250574436	0	0	0.5977769034035019	0.020845475776523827	MPP4;ITGA4;SFMBT2;NOXA1;ARHGEF16;PFN4;SFN;EPS8L2;TDRD6;MAPK8IP2
Human adenovirus 11a IVa2	3/84	0.965888201517059	0.9999958250574436	0	0	0.43249168965273355	0.015010569034626924	ABCC3;CLIC5;ABCC9
Cercopithecine alphaherpesvirus 2 tegument protein VP22 (gene: UL49)	2/64	0.9661223105750901	0.9999958250574436	0	0	0.3768365755561028	0.012987611258643705	MEIS1;SFN
Human adenovirus 14 IVa2 protein (gene: IVa2)	2/64	0.9661223105750901	0.9999958250574436	0	0	0.3768365755561028	0.012987611258643705	ABCC3;ABCC9
Human adenovirus 55 pIVa2 50.9 kDa protein	2/64	0.9661223105750901	0.9999958250574436	0	0	0.3768365755561028	0.012987611258643705	ABCC3;ABCC9
Human adenovirus 66 maturation protein IVA2 (gene: IVa2)	2/64	0.9661223105750901	0.9999958250574436	0	0	0.3768365755561028	0.012987611258643705	ABCC3;ABCC9
Human gammaherpesvirus 8 vIRF-4 (gene: vIRF-4)	2/64	0.9661223105750901	0.9999958250574436	0	0	0.3768365755561028	0.012987611258643705	ITGA4;SFN
Human papillomavirus type 39 E2 (gene: E2)	2/64	0.9661223105750901	0.9999958250574436	0	0	0.3768365755561028	0.012987611258643705	BOLL;SFN
Human herpesvirus 4 type 2 BARF1	14/269	0.9662453882657772	0.9999958250574436	0	0	0.6395022624434389	0.021958878182146636	PTCRA;IGSF8;ITGA4;CADM2;UNC5C;ADAMTSL1;IGSF21;CLMP;GPA33;IGFBP7;ESAM;SCN2B;JAM3;VSTM2B
Horsepox virus HSPV189 (Serine/threonine protein kinase)	6/139	0.9668910206647937	0.9999958250574436	0	0	0.5263061991713979	0.01772046039500259	ALK;ITGA4;PRKCB;IRS4;PRKCQ;SFN
Vaccinia virus IEV and EEV membrane glycoprotein (gene: A34R)	6/139	0.9668910206647937	0.9999958250574436	0	0	0.5263061991713979	0.01772046039500259	THBD;ITGA4;VWF;SFN;PLA2R1;KLRG1
Human immunodeficiency virus 1 Pol (gene: gag-pol)	11/222	0.9669288601144652	0.9999958250574436	0	0	0.6075477648100475	0.020432046312532186	FOXB2;IGSF8;ITGA4;WT1;IRS4;DTX1;TNNI2;SFN;EVL;SHANK2;VSTM2B
Human immunodeficiency virus nef protein (gene: nef)	10/206	0.9671310527594871	0.9999958250574436	0	0	0.59469439949893	0.019875440680247283	SH3GL3;SNX18;NCF1;NOXA1;ARHGEF16;EPS8L2;MAPK8IP2;FRK;SHANK2;MAPK8IP1
Human papillomavirus 125 putative E2 protein (gene: E2)	3/85	0.9679278104122994	0.9999958250574436	0	0	0.42719411280681874	0.01392557565115048	ITGA4;PABPC4L;SFN
Human foamy virus pol	4/104	0.968063894189492	0.9999958250574436	0	0	0.4669044585987261	0.015154405552554427	WT1;IRS4;SFN;EVL
Human papillomavirus type 27 early protein (gene: E2)	4/104	0.968063894189492	0.9999958250574436	0	0	0.4669044585987261	0.015154405552554427	ITGA4;PABPC4L;SFN;EVL
Circo-like virus-Brazil hs1 putative Rep protein (gene: ORF3)	1/42	0.9681381713527708	0.9999958250574436	0	0	0.2850696974865489	0.009230688760813396	SFN
Circo-like virus-Brazil hs2 putative Rep protein	1/42	0.9681381713527708	0.9999958250574436	0	0	0.2850696974865489	0.009230688760813396	SFN
Cowpox virus CPXV093 protein (gene: CPXV093 CDS)	1/42	0.9681381713527708	0.9999958250574436	0	0	0.2850696974865489	0.009230688760813396	SFN
Cyclovirus NG12 replication-association protein (gene: rep)	1/42	0.9681381713527708	0.9999958250574436	0	0	0.2850696974865489	0.009230688760813396	SFN
Ectromelia virus ERPV viral early transcription factor small subunit	1/42	0.9681381713527708	0.9999958250574436	0	0	0.2850696974865489	0.009230688760813396	SFN
Ectromelia virus ERPV RNA polymerase 7 subunit	1/42	0.9681381713527708	0.9999958250574436	0	0	0.2850696974865489	0.009230688760813396	SFN
Horsepox virus HSPV084 (DNA-dependent RNA polymerase subunit; Provisional)	1/42	0.9681381713527708	0.9999958250574436	0	0	0.2850696974865489	0.009230688760813396	SFN
Human circovirus VS6600022 replication-associated protein	1/42	0.9681381713527708	0.9999958250574436	0	0	0.2850696974865489	0.009230688760813396	SFN
Human papillomavirus 127 E2	1/42	0.9681381713527708	0.9999958250574436	0	0	0.2850696974865489	0.009230688760813396	SFN
Human poliovirus 1 Mahoney VP1 protein	1/42	0.9681381713527708	0.9999958250574436	0	0	0.2850696974865489	0.009230688760813396	SFN
Monkeypox virus DNA-dependent RNA polymerase subunit rpo7	1/42	0.9681381713527708	0.9999958250574436	0	0	0.2850696974865489	0.009230688760813396	SFN
Monkeypox virus Zaire-96-I-16 RNA polymerase (gene: G6R)	1/42	0.9681381713527708	0.9999958250574436	0	0	0.2850696974865489	0.009230688760813396	SFN
Norovirus GII/Hu/JP/2010/GII.P7_GII.7/Musashimurayama/TAKAsanKimchi full_polyprotein 1..1697	1/42	0.9681381713527708	0.9999958250574436	0	0	0.2850696974865489	0.009230688760813396	SFN
Norovirus Hu/GII.3/CBNU1/2006/KOR full_polyprotein 1..1699	1/42	0.9681381713527708	0.9999958250574436	0	0	0.2850696974865489	0.009230688760813396	SFN
Tai Forest ebolavirus nucleoprotein (gene: NP)	1/42	0.9681381713527708	0.9999958250574436	0	0	0.2850696974865489	0.009230688760813396	SFN
Vaccinia virus Hypothetical protein (gene: F1L)	1/42	0.9681381713527708	0.9999958250574436	0	0	0.2850696974865489	0.009230688760813396	SFN
Vaccinia virus RNA polymerase (gene: G5.5R)	1/42	0.9681381713527708	0.9999958250574436	0	0	0.2850696974865489	0.009230688760813396	SFN
Vaccinia virus Ankara viral core cysteine proteinase	1/42	0.9681381713527708	0.9999958250574436	0	0	0.2850696974865489	0.009230688760813396	SFN
Vaccinia virus Ankara RNA polymerase subunit rpo7	1/42	0.9681381713527708	0.9999958250574436	0	0	0.2850696974865489	0.009230688760813396	SFN
West Nile virus lineage 1 capsid protein C (gene: flavivirus polyprotein)	1/42	0.9681381713527708	0.9999958250574436	0	0	0.2850696974865489	0.009230688760813396	SFN
JC polyomavirus hypothetical protein	2/65	0.968383035000144	0.9999958250574436	0	0	0.37083484793408455	0.011914023521453605	TNNI2;SFN
Human herpesvirus 4 type 2 EBNA-2	10/207	0.9684809829098621	0.9999958250574436	0	0	0.5916431900502421	0.018948220358778897	MPP4;ITGA4;SFMBT2;NOXA1;ARHGEF16;PFN4;SFN;EPS8L2;TDRD6;MAPK8IP2
Human alphaherpesvirus 1 tegument serine/threonine protein kinase (gene: UL13)	24/424	0.9688458801658574	0.9999958250574436	0	0	0.6977806451612903	0.022084569114636063	ALK;EPHA5;PDGFRB;EPHA6;PNCK;ITGA4;EPHA10;PRKCB;IRS4;PRKCZ;MAPK8IP1;ARHGAP23;FMNL3;PCLO;MAP3K19;PRKCQ;SFN;TSSK3;EVL;BMPR1B;EPHB1;SGK2;FGFR2;RUNX1T1
Human immunodeficiency virus 2 nef protein	4/105	0.9698282677576874	0.9999958250574436	0	0	0.462256416724475	0.014161810870044408	ITGA4;NOXA1;SFN;SHANK2
Human papillomavirus type 27b E2 protein (gene: E2)	4/105	0.9698282677576874	0.9999958250574436	0	0	0.462256416724475	0.014161810870044408	ITGA4;PABPC4L;SFN;RBMS3
Lake Victoria marburgvirus - DRC1999 glycoprotein (gene: GP)	3/86	0.9698517934987309	0.9999958250574436	0	0	0.42202418841502226	0.012919008408361287	GABRB1;SPTBN5;SFN
Molluscum contagiosum virus subtype 1 MC148R (gene: MC148R)	6/141	0.9700400053018681	0.9999958250574436	0	0	0.518452380952381	0.015770266769882073	IGSF8;ITGA4;SFN;EVL;SCN2B;VSTM2B
Cowpox virus CrmB or CPXV005 protein (gene: crmB)	2/66	0.9704980241627155	0.9999958250574436	0	0	0.3650206743002545	0.010930877089830888	ITGA4;SFN
Human papillomavirus 152 early protein E2 (gene: E2)	2/66	0.9704980241627155	0.9999958250574436	0	0	0.3650206743002545	0.010930877089830888	ITGA4;SFN
Cowpox virus CPXV202 protein (gene: CPXV202 CDS)	1/43	0.9706507984738203	0.9999958250574436	0	0	0.27826718735809647	0.008289163834048442	ITGA4
Cowpox virus CPXV203 protein (gene: CPXV203 CDS)	1/43	0.9706507984738203	0.9999958250574436	0	0	0.27826718735809647	0.008289163834048442	SFN
Coxsackievirus A1 VP1	1/43	0.9706507984738203	0.9999958250574436	0	0	0.27826718735809647	0.008289163834048442	SFN
Echovirus E27 3D	1/43	0.9706507984738203	0.9999958250574436	0	0	0.27826718735809647	0.008289163834048442	SFN
Ectromelia virus ERPV DNA packaging and ATPase protein	1/43	0.9706507984738203	0.9999958250574436	0	0	0.27826718735809647	0.008289163834048442	SFN
Enterovirus B111 3D	1/43	0.9706507984738203	0.9999958250574436	0	0	0.27826718735809647	0.008289163834048442	SFN
Human alphaherpesvirus 3 tegument host shutoff protein (gene: ORF17)	1/43	0.9706507984738203	0.9999958250574436	0	0	0.27826718735809647	0.008289163834048442	SFN
Human enterovirus 79 3D	1/43	0.9706507984738203	0.9999958250574436	0	0	0.27826718735809647	0.008289163834048442	SFN
Human gammaherpesvirus 4 large tegument protein (gene: BPLF1)	1/43	0.9706507984738203	0.9999958250574436	0	0	0.27826718735809647	0.008289163834048442	SFN
Human herpesvirus 3 strain Dumas host shut-off factor	1/43	0.9706507984738203	0.9999958250574436	0	0	0.27826718735809647	0.008289163834048442	SFN
Human herpesvirus 4 type 2 BPLF1	1/43	0.9706507984738203	0.9999958250574436	0	0	0.27826718735809647	0.008289163834048442	SFN
Human papillomavirus 173 E7	1/43	0.9706507984738203	0.9999958250574436	0	0	0.27826718735809647	0.008289163834048442	SFN
Human parechovirus 4 3D	1/43	0.9706507984738203	0.9999958250574436	0	0	0.27826718735809647	0.008289163834048442	SFN
Human parechovirus 6 3D	1/43	0.9706507984738203	0.9999958250574436	0	0	0.27826718735809647	0.008289163834048442	SFN
Japanese encephalitis virus non-structural protein NS3	1/43	0.9706507984738203	0.9999958250574436	0	0	0.27826718735809647	0.008289163834048442	SFN
Norovirus Hu/GII/Seoul1055/KOR/2010 nonstructural protein	1/43	0.9706507984738203	0.9999958250574436	0	0	0.27826718735809647	0.008289163834048442	SFN
Parvovirus NIH-CQV putative replication associated protein (gene: rep)	1/43	0.9706507984738203	0.9999958250574436	0	0	0.27826718735809647	0.008289163834048442	SFN
Sapovirus Hu/Dresden/pJG-Sap01/DE full_polyprotein 1..2280	1/43	0.9706507984738203	0.9999958250574436	0	0	0.27826718735809647	0.008289163834048442	SFN
Seoul virus RNA-dependent RNA polymerase (gene: L)	1/43	0.9706507984738203	0.9999958250574436	0	0	0.27826718735809647	0.008289163834048442	SFN
Seoul virus 80-39 RNA-dependent RNA polymerase (gene: L)	1/43	0.9706507984738203	0.9999958250574436	0	0	0.27826718735809647	0.008289163834048442	SFN
West Nile virus H442 non-structural protein 3	1/43	0.9706507984738203	0.9999958250574436	0	0	0.27826718735809647	0.008289163834048442	SFN
West Nile virus SA381/00 non-structural protein 3	1/43	0.9706507984738203	0.9999958250574436	0	0	0.27826718735809647	0.008289163834048442	SFN
West Nile virus SA93/01 non-structural protein 3	1/43	0.9706507984738203	0.9999958250574436	0	0	0.27826718735809647	0.008289163834048442	SFN
West Nile virus SPU116/89 non-structural protein 3	1/43	0.9706507984738203	0.9999958250574436	0	0	0.27826718735809647	0.008289163834048442	SFN
West Nile virus lineage 1 nonstructural protein NS3 (gene: flavivirus polyprotein)	1/43	0.9706507984738203	0.9999958250574436	0	0	0.27826718735809647	0.008289163834048442	SFN
West Nile virus lineage 2 anchored capsid protein C (gene: flavivirus polyprotein)	1/43	0.9706507984738203	0.9999958250574436	0	0	0.27826718735809647	0.008289163834048442	SFN
Yaba monkey tumor virus 87R	1/43	0.9706507984738203	0.9999958250574436	0	0	0.27826718735809647	0.008289163834048442	SFN
Human adenovirus 21a 100 kDa hexon-assembly associated protein (gene: L4)	6/142	0.9715090141445509	0.9999958250574436	0	0	0.5146120948379351	0.014874724491491171	BOLL;PABPC4L;ELAVL4;SFN;RBM7;RBMS3
Marburg marburgvirus glycoprotein (gene: GP)	7/160	0.9724633277267055	0.9999958250574436	0	0	0.5335160228737315	0.01489732174636356	SPTBN5;GABRB1;ARX;TNNI2;PRKCQ;SFN;FRK
Betacoronavirus England 1 NS3B protein (gene: ns3b)	2/67	0.9724761958046129	0.9999958250574436	0	0	0.359385398316696	0.010030331862913022	ITGA4;EVL
Human betacoronavirus 2c England-Qatar/2012 ORF4a	2/67	0.9724761958046129	0.9999958250574436	0	0	0.359385398316696	0.010030331862913022	ITGA4;EVL
Monkeypox virus TNF-alpha-receptor-like protein	2/67	0.9724761958046129	0.9999958250574436	0	0	0.359385398316696	0.010030331862913022	ITGA4;SFN
Echovirus E11 2C	1/44	0.9729653796876238	0.9999958250574436	0	0	0.271781073049572	0.007448643650132229	SFN
Echovirus E27 2C	1/44	0.9729653796876238	0.9999958250574436	0	0	0.271781073049572	0.007448643650132229	SFN
Echovirus E29 3D	1/44	0.9729653796876238	0.9999958250574436	0	0	0.271781073049572	0.007448643650132229	SFN
Human adenovirus 36 E3 50K (CR1b)	1/44	0.9729653796876238	0.9999958250574436	0	0	0.271781073049572	0.007448643650132229	ITGA4
Human betaherpesvirus 5 envelope glycoprotein UL33 (gene: UL33)	1/44	0.9729653796876238	0.9999958250574436	0	0	0.271781073049572	0.007448643650132229	SFN
Molluscum contagiosum virus subtype 1 MC098R (gene: MC098R)	1/44	0.9729653796876238	0.9999958250574436	0	0	0.271781073049572	0.007448643650132229	SFN
Monkeypox virus bifunctional EEV membrane phosphoglycoprotein/associates with A36R	1/44	0.9729653796876238	0.9999958250574436	0	0	0.271781073049572	0.007448643650132229	SFN
Monkeypox virus Zaire-96-I-16 A35R (gene: A35R)	1/44	0.9729653796876238	0.9999958250574436	0	0	0.271781073049572	0.007448643650132229	SFN
Norovirus Hu/GII-4/CGMH26/2010/TW full_polyprotein 1..1699	1/44	0.9729653796876238	0.9999958250574436	0	0	0.271781073049572	0.007448643650132229	SFN
Norovirus Hu/GII.4/Berowra/NSW767L/2012/AU full_polyprotein 1..1699	1/44	0.9729653796876238	0.9999958250574436	0	0	0.271781073049572	0.007448643650132229	SFN
Norovirus Hu/GII.4/GZ2010-L87/Guangzhou/CHN/2011 full_polyprotein 1..1699	1/44	0.9729653796876238	0.9999958250574436	0	0	0.271781073049572	0.007448643650132229	SFN
Vaccinia virus Ankara apoptosis inhibitor	1/44	0.9729653796876238	0.9999958250574436	0	0	0.271781073049572	0.007448643650132229	SFN
Yaba-like disease virus 134R protein (gene: 134R)	1/44	0.9729653796876238	0.9999958250574436	0	0	0.271781073049572	0.007448643650132229	SFN
Yaba-like disease virus 35L protein (gene: 35L)	1/44	0.9729653796876238	0.9999958250574436	0	0	0.271781073049572	0.007448643650132229	EVL
Titi monkey adenovirus ECC-2011 100K	3/88	0.9733767644525799	0.9999958250574436	0	0	0.41204927547085035	0.011118759228524804	PABPC4L;SFN;RBMS3
Variola virus hypothetical protein (gene: B1R)	7/161	0.9737574233631836	0.9999958250574436	0	0	0.5300226257469397	0.014094922611568288	ITGA4;PRKCB;IRS4;PRKCQ;FGFR2;MAPK8IP1;RUNX1T1
Human papillomavirus type 10 envelope protein (gene: E2)	6/144	0.9742498623513305	0.9999958250574436	0	0	0.5070984915705412	0.013228919753905144	BOLL;ITGA4;IRS4;PABPC4L;SFN;EVL
Horsepox virus HSPV067 (sulfhydryl oxidase)	2/68	0.9743259679255443	0.9999958250574436	0	0	0.35392088827203333	0.00920525650271758	UPK1A;SFN
Human adenovirus 21 maturation protein IVa2 (gene: IVa2)	2/68	0.9743259679255443	0.9999958250574436	0	0	0.35392088827203333	0.00920525650271758	ABCC3;ABCC9
Human adenovirus 34 maturation protein IVa2 (gene: IVa2)	2/68	0.9743259679255443	0.9999958250574436	0	0	0.35392088827203333	0.00920525650271758	ABCC3;ABCC9
Human adenovirus 35 IVa2	2/68	0.9743259679255443	0.9999958250574436	0	0	0.35392088827203333	0.00920525650271758	ABCC3;ABCC9
Human papillomavirus type 106 E2 protein	4/108	0.9745897663362689	0.9999958250574436	0	0	0.4488486036256737	0.011552756663342137	BOLL;ITGA4;PABPC4L;EVL
Echovirus E16 3D	1/45	0.9750975158416255	0.9999958250574436	0	0	0.26558978211870776	0.00669758914109561	SFN
Human T-lymphotropic virus 3 protease (gene: pro)	1/45	0.9750975158416255	0.9999958250574436	0	0	0.26558978211870776	0.00669758914109561	SFN
Human papillomavirus 105 E7 protein (gene: E7)	1/45	0.9750975158416255	0.9999958250574436	0	0	0.26558978211870776	0.00669758914109561	ITGA4
MW polyomavirus large T antigen	1/45	0.9750975158416255	0.9999958250574436	0	0	0.26558978211870776	0.00669758914109561	SFN
Norovirus GII.17 AKB94549.1 full_polyprotein 1..1702 (gene: ORF1)	1/45	0.9750975158416255	0.9999958250574436	0	0	0.26558978211870776	0.00669758914109561	SFN
Norovirus Hu/GI.2/Leuven/2003/BEL full_polyprotein 1..1788	1/45	0.9750975158416255	0.9999958250574436	0	0	0.26558978211870776	0.00669758914109561	SFN
Norovirus Hu/GII-4/CGMH23/2010/TW full_polyprotein 1..1699	1/45	0.9750975158416255	0.9999958250574436	0	0	0.26558978211870776	0.00669758914109561	SFN
Norovirus Hu/GII-4/CGMH25/2010/TW full_polyprotein 1..1699	1/45	0.9750975158416255	0.9999958250574436	0	0	0.26558978211870776	0.00669758914109561	SFN
Orf virus ORF042 RNA polymerase subunit RPO7	1/45	0.9750975158416255	0.9999958250574436	0	0	0.26558978211870776	0.00669758914109561	SFN
Ross River virus nsP4 protein	1/45	0.9750975158416255	0.9999958250574436	0	0	0.26558978211870776	0.00669758914109561	SFN
SARS coronavirus nsp8-pp1a/pp1ab (gene: orf1ab)	1/45	0.9750975158416255	0.9999958250574436	0	0	0.26558978211870776	0.00669758914109561	SPTBN5
Vaccinia virus Ankara Early transcription factor 70 kDa subunit	1/45	0.9750975158416255	0.9999958250574436	0	0	0.26558978211870776	0.00669758914109561	SFN
Variola virus hypothetical protein (gene: B9R)	1/45	0.9750975158416255	0.9999958250574436	0	0	0.26558978211870776	0.00669758914109561	ITGA4
Horsepox virus HSPV155 (IEV and EEV membrane glycoprotein; Provisional)	5/127	0.9753700402727179	0.9999958250574436	0	0	0.47811595565725273	0.011923423760975983	THBD;ITGA4;SFN;PLA2R1;KLRG1
Human papillomavirus type 45 early protein (gene: E2)	2/69	0.97605528183425	0.9999958250574436	0	0	0.34861949793019636	0.008449160611057806	PABPC4L;SFN
Kyasanur Forest disease virus NS3	2/69	0.97605528183425	0.9999958250574436	0	0	0.34861949793019636	0.008449160611057806	ITGA4;SFN
Horsepox virus HSPV162	10/214	0.9766123643078707	0.9999958250574436	0	0	0.5711223108169099	0.013515876125142717	PTPRD;AR;THBD;CD93;ITGA4;VWF;COL6A1;SFN;PLA2R1;KLRG1
Aichi virus 1 3D	1/46	0.977061579599383	0.9999958250574436	0	0	0.2596736596736597	0.006025882986806297	SFN
Cowpox virus CPXV086 protein (gene: CPXV086 CDS)	1/46	0.977061579599383	0.9999958250574436	0	0	0.2596736596736597	0.006025882986806297	SFN
Coxsackievirus B5 polyprotein region 11 (gene: 1A)	1/46	0.977061579599383	0.9999958250574436	0	0	0.2596736596736597	0.006025882986806297	SFN
Cyclovirus NG14 replication-association protein (gene: rep)	1/46	0.977061579599383	0.9999958250574436	0	0	0.2596736596736597	0.006025882986806297	SFN
Echovirus E13 3D	1/46	0.977061579599383	0.9999958250574436	0	0	0.2596736596736597	0.006025882986806297	SFN
Echovirus E19 2C	1/46	0.977061579599383	0.9999958250574436	0	0	0.2596736596736597	0.006025882986806297	SFN
Gemycircularvirus SL1 replication associated protein	1/46	0.977061579599383	0.9999958250574436	0	0	0.2596736596736597	0.006025882986806297	SFN
Human adenovirus 23 gp 19K protein (gene: E3)	1/46	0.977061579599383	0.9999958250574436	0	0	0.2596736596736597	0.006025882986806297	ITGA4
Human papillomavirus 154 E1	1/46	0.977061579599383	0.9999958250574436	0	0	0.2596736596736597	0.006025882986806297	SFN
Human papillomavirus FA75/KI88-03 E7 protein (gene: E7)	1/46	0.977061579599383	0.9999958250574436	0	0	0.2596736596736597	0.006025882986806297	ITGA4
Human rhinovirus A20 2C	1/46	0.977061579599383	0.9999958250574436	0	0	0.2596736596736597	0.006025882986806297	SFN
Norovirus GII/Hu/JP/2012/GII.Pe_GII.4_Sydney2012/Fukuyama/1 full_polyprotein 1..1699	1/46	0.977061579599383	0.9999958250574436	0	0	0.2596736596736597	0.006025882986806297	SFN
Norovirus GII/Hu/TW/2012/GII.Pe_GII.4_Sydney2012/Taipei/106 full_polyprotein 1..1699	1/46	0.977061579599383	0.9999958250574436	0	0	0.2596736596736597	0.006025882986806297	SFN
Norovirus Hu/GII-4/CGMH24/2010/TW full_polyprotein 1..1699	1/46	0.977061579599383	0.9999958250574436	0	0	0.2596736596736597	0.006025882986806297	SFN
Norovirus Hu/GII.4/Jiangsu1/2011/CHN full_polyprotein 1..1699	1/46	0.977061579599383	0.9999958250574436	0	0	0.2596736596736597	0.006025882986806297	SFN
Norovirus Hu/GII.4/Jiangsu2/2012/CHN full_polyprotein 1..1699	1/46	0.977061579599383	0.9999958250574436	0	0	0.2596736596736597	0.006025882986806297	SFN
Norovirus Hu/GII.4/gg-12-08-04/2012/KR full_polyprotein 1..1699	1/46	0.977061579599383	0.9999958250574436	0	0	0.2596736596736597	0.006025882986806297	SFN
Variola virus RNA polymerase subunit (gene: E4L)	1/46	0.977061579599383	0.9999958250574436	0	0	0.2596736596736597	0.006025882986806297	EVL
West Nile virus lineage 2 nonstructural protein NS3 (gene: flavivirus polyprotein)	1/46	0.977061579599383	0.9999958250574436	0	0	0.2596736596736597	0.006025882986806297	SFN
Monkeypox virus Zaire-96-I-16 B3R (gene: B3R)	8/181	0.9771321527547843	0.9999958250574436	0	0	0.5389970396946677	0.012468819168436614	PNCK;ITGA4;PRKCB;IRS4;PRKCQ;FGFR2;MAPK8IP1;RUNX1T1
Human alphaherpesvirus 1 envelope glycoprotein C (gene: UL44)	7/164	0.9773117436271664	0.9999958250574436	0	0	0.5198094456119243	0.011929416415166167	IGSF8;ITGA4;CADM2;GPA33;SFN;SCN2B;VSTM2B
Human adenovirus B3 L4 100-kDa protein (gene: L4)	4/110	0.9773619235757155	0.9999958250574436	0	0	0.44033169090253577	0.0100828259135481	PABPC4L;SFN;RBM7;RBMS3
Human mastadenovirus B hexon assembly protein 100K (gene: L4)	4/110	0.9773619235757155	0.9999958250574436	0	0	0.44033169090253577	0.0100828259135481	PABPC4L;SFN;RBM7;RBMS3
Human papillomavirus type 53 early protein (gene: E2)	4/110	0.9773619235757155	0.9999958250574436	0	0	0.44033169090253577	0.0100828259135481	ITGA4;PABPC4L;SFN;EVL
West Nile virus lineage 2 excised_polyprotein 1..791 (gene: flavivirus polyprotein)	4/110	0.9773619235757155	0.9999958250574436	0	0	0.44033169090253577	0.0100828259135481	IGSF8;ITGA4;GPA33;SFN
Coxsackievirus A18 2C protein	2/70	0.9776716252213644	0.9999958250574436	0	0	0.34347403083370753	0.007756133705646311	SFN;ANKK1
Hepatitis C virus subtype 4v full_polyprotein 1..3005	2/70	0.9776716252213644	0.9999958250574436	0	0	0.34347403083370753	0.007756133705646311	ITGA4;SFN
Human papillomavirus type 68 E2 (gene: E2)	5/129	0.9778968490177288	0.9999958250574436	0	0	0.4703530089023212	0.010512900487345616	BOLL;PABPC4L;CELF4;SFN;EVL
Chiba virus full_polyprotein 1..1785 (gene: ORF1)	1/47	0.978870811791945	0.9999958250574436	0	0	0.2540147599436137	0.005424638753954514	SFN
Cowpox virus CPXV069 protein (gene: CPXV069 CDS)	1/47	0.978870811791945	0.9999958250574436	0	0	0.2540147599436137	0.005424638753954514	SFN
Echovirus E12 polymerase, polyprotein region 11	1/47	0.978870811791945	0.9999958250574436	0	0	0.2540147599436137	0.005424638753954514	SFN
Human T-lymphotropic virus 4 protease (gene: pro)	1/47	0.978870811791945	0.9999958250574436	0	0	0.2540147599436137	0.005424638753954514	SFN
Human adenovirus 52 IVa2 (gene: IVa2)	1/47	0.978870811791945	0.9999958250574436	0	0	0.2540147599436137	0.005424638753954514	ABCC9
Human betacoronavirus 2c EMC/2012 ORF1ab (gene: orf1ab)	1/47	0.978870811791945	0.9999958250574436	0	0	0.2540147599436137	0.005424638753954514	SPTBN5
Human papillomavirus E2 (gene: E2)	1/47	0.978870811791945	0.9999958250574436	0	0	0.2540147599436137	0.005424638753954514	EVL
Human polyomavirus 10 large T Antigen	1/47	0.978870811791945	0.9999958250574436	0	0	0.2540147599436137	0.005424638753954514	SFN
Kyasanur Forest disease virus E	1/47	0.978870811791945	0.9999958250574436	0	0	0.2540147599436137	0.005424638753954514	SFN
MW polyomavirus small T antigen	1/47	0.978870811791945	0.9999958250574436	0	0	0.2540147599436137	0.005424638753954514	GLRA1
MX polyomavirus large T-antigen	1/47	0.978870811791945	0.9999958250574436	0	0	0.2540147599436137	0.005424638753954514	SFN
Monkeypox virus viral core cysteine proteinase	1/47	0.978870811791945	0.9999958250574436	0	0	0.2540147599436137	0.005424638753954514	SFN
Monkeypox virus Zaire-96-I-16 I7L (gene: I7L)	1/47	0.978870811791945	0.9999958250574436	0	0	0.2540147599436137	0.005424638753954514	SFN
Norovirus GII/Hu/HKG/2013/GII.4/CUHK-NS-141 ORF1	1/47	0.978870811791945	0.9999958250574436	0	0	0.2540147599436137	0.005424638753954514	SFN
Norovirus GII/Hu/JP/2012/GII.Pe_GII.4_Sydney2012/Fukuyama/2 full_polyprotein 1..1699	1/47	0.978870811791945	0.9999958250574436	0	0	0.2540147599436137	0.005424638753954514	SFN
Norovirus GII/Hu/JP/2012/GII.Pe_GII.4_Sydney2012/Fukuyama/3 full_polyprotein 1..1699	1/47	0.978870811791945	0.9999958250574436	0	0	0.2540147599436137	0.005424638753954514	SFN
Norovirus GII/Hu/JP/2012/GII.Pe_GII.4_Sydney2012/Fukuyama/5 full_polyprotein 1..1699	1/47	0.978870811791945	0.9999958250574436	0	0	0.2540147599436137	0.005424638753954514	SFN
Norovirus GII/Hu/TW/2012/GII.Pe_GII.4_Sydney2012/Taipei/105 full_polyprotein 1..1699	1/47	0.978870811791945	0.9999958250574436	0	0	0.2540147599436137	0.005424638753954514	SFN
Norovirus Hu/GII-4/CGMH06/2006/TW full_polyprotein 1..1699	1/47	0.978870811791945	0.9999958250574436	0	0	0.2540147599436137	0.005424638753954514	SFN
Norovirus Hu/GII-4/CGMH20/2009/TW full_polyprotein 1..1699	1/47	0.978870811791945	0.9999958250574436	0	0	0.2540147599436137	0.005424638753954514	SFN
Norovirus Hu/GII-4/CGMH21/2010/TW full_polyprotein 1..1699	1/47	0.978870811791945	0.9999958250574436	0	0	0.2540147599436137	0.005424638753954514	SFN
Norovirus Hu/GII.4/Doonside/NSW536I/2011/AU full_polyprotein 1..1699	1/47	0.978870811791945	0.9999958250574436	0	0	0.2540147599436137	0.005424638753954514	SFN
Norovirus Hu/GII.4/Hong Kong/CUHK6080/2012/CHN full_polyprotein 1..1699	1/47	0.978870811791945	0.9999958250574436	0	0	0.2540147599436137	0.005424638753954514	SFN
Norovirus Hu/GII.6/HS245/2010/USA protein p48 (gene: POL)	1/47	0.978870811791945	0.9999958250574436	0	0	0.2540147599436137	0.005424638753954514	SFN
Salivirus A full_polyprotein 1..2370	1/47	0.978870811791945	0.9999958250574436	0	0	0.2540147599436137	0.005424638753954514	SFN
Variola virus hypothetical protein (gene: K7L)	1/47	0.978870811791945	0.9999958250574436	0	0	0.2540147599436137	0.005424638753954514	SFN
Yaba monkey tumor virus 86R	1/47	0.978870811791945	0.9999958250574436	0	0	0.2540147599436137	0.005424638753954514	SFN
Yaba-like disease virus 48L protein (gene: 48L)	1/47	0.978870811791945	0.9999958250574436	0	0	0.2540147599436137	0.005424638753954514	SFN
Human adenovirus 7 100K	5/130	0.9790674170309641	0.9999958250574436	0	0	0.46656469088591457	0.009870071369050111	PABPC4L;ELAVL4;SFN;ELAVL2;RBMS3
Hepatitis C virus subtype 2k/1b full_polyprotein 1..3010	2/71	0.979182054210691	0.9999958250574436	0	0	0.33847770771103	0.007120790570192545	ITGA4;SFN
Hepatitis C virus subtype 4a full_polyprotein 1..3008 (gene: HCV G4)	2/71	0.979182054210691	0.9999958250574436	0	0	0.33847770771103	0.007120790570192545	ITGA4;SFN
Human Respiratory syncytial virus 9320 F	2/71	0.979182054210691	0.9999958250574436	0	0	0.33847770771103	0.007120790570192545	GRID2;SFN
Louping ill virus nonstructural protein NS3	2/71	0.979182054210691	0.9999958250574436	0	0	0.33847770771103	0.007120790570192545	ITGA4;SFN
Human enteric coronavirus strain 4408 full_polyprotein 1..4383	3/92	0.9792871334613575	0.9999958250574436	0	0	0.3934443816648667	0.008234943111185628	SPTBN5;EVL;SFN
Human betaherpesvirus 5 chemokine vCXCL2 (gene: UL147)	5/131	0.9801797791026583	0.9999958250574436	0	0	0.46283650490151446	0.009265651770655976	IGSF8;ITGA4;SFN;EVL;VSTM2B
Molluscum contagiosum virus subtype 1 MC013L (gene: MC013L)	5/131	0.9801797791026583	0.9999958250574436	0	0	0.46283650490151446	0.009265651770655976	IGSF8;GLRA1;TNNI2;SFN;NKX2-4
Cowpox virus CrmD or CPXV221 protein (gene: CrmD)	1/48	0.9805374109560114	0.9999958250574436	0	0	0.24859666445739947	0.004886037944797605	SFN
Echovirus E14 3D	1/48	0.9805374109560114	0.9999958250574436	0	0	0.24859666445739947	0.004886037944797605	SFN
Human coronavirus HKU1 nsp3 (gene: orf1ab)	1/48	0.9805374109560114	0.9999958250574436	0	0	0.24859666445739947	0.004886037944797605	SFN
Human papillomavirus 111 E7 protein (gene: E7)	1/48	0.9805374109560114	0.9999958250574436	0	0	0.24859666445739947	0.004886037944797605	ITGA4
Human papillomavirus type 16 transforming protein (gene: E7)	1/48	0.9805374109560114	0.9999958250574436	0	0	0.24859666445739947	0.004886037944797605	ITGA4
New Jersey polyomavirus-2013 large T antigen	1/48	0.9805374109560114	0.9999958250574436	0	0	0.24859666445739947	0.004886037944797605	SFN
Norovirus GII/Hu/JP/2007/GII.P7_GII.14/Fukuoka/KK282 full_polyprotein 1..1697	1/48	0.9805374109560114	0.9999958250574436	0	0	0.24859666445739947	0.004886037944797605	SFN
Norovirus GII/Hu/JP/2010/GII.P4_GII.4/Shimada/ASC96 full_polyprotein 1..1699	1/48	0.9805374109560114	0.9999958250574436	0	0	0.24859666445739947	0.004886037944797605	SFN
Norovirus Hu/GII.12/HS206/2010/USA full_polyprotein 1..1701	1/48	0.9805374109560114	0.9999958250574436	0	0	0.24859666445739947	0.004886037944797605	SFN
Norovirus Hu/GII.12/HS210/2010/USA full_polyprotein 1..1701	1/48	0.9805374109560114	0.9999958250574436	0	0	0.24859666445739947	0.004886037944797605	SFN
Norovirus Hu/GII.4/Hong Kong/CUHK3630/2012/CHN full_polyprotein 1..1699	1/48	0.9805374109560114	0.9999958250574436	0	0	0.24859666445739947	0.004886037944797605	SFN
Yaba monkey tumor virus 84R	1/48	0.9805374109560114	0.9999958250574436	0	0	0.24859666445739947	0.004886037944797605	SFN
Yaba monkey tumor virus 48L	1/48	0.9805374109560114	0.9999958250574436	0	0	0.24859666445739947	0.004886037944797605	SFN
Yellow fever virus non-structural protein NS3	1/48	0.9805374109560114	0.9999958250574436	0	0	0.24859666445739947	0.004886037944797605	SFN
Human polyomavirus 6 large T antigen	2/72	0.9805932149007102	0.9999958250574436	0	0	0.3336241366775718	0.006538222079746547	TNNI2;SFN
Macacine alphaherpesvirus 1 tegument protein VP22 (gene: UL49)	2/72	0.9805932149007102	0.9999958250574436	0	0	0.3336241366775718	0.006538222079746547	MEIS1;SFN
Banna virus strain JKT-6423 vp12	4/113	0.9809913931906354	0.9999958250574436	0	0	0.4281423479226319	0.008216733670800553	NCF1;IRS4;DTX1;EVL
Human adenovirus 68 100 kDa hexon assembly-associated protein (gene: L4)	6/150	0.9810769951184158	0.9999958250574436	0	0	0.48580994897959184	0.009281076564211744	BOLL;PABPC4L;ELAVL4;SFN;RBM7;RBMS3
Molluscum contagiosum virus subtype 1 MC033L (gene: MC033L)	6/150	0.9810769951184158	0.9999958250574436	0	0	0.48580994897959184	0.009281076564211744	ITGA4;CADM2;SFN;EVL;SCN2B;VSTM2B
Macaque simian foamy virus Pol (gene: pol)	5/132	0.9812365687781137	0.9999958250574436	0	0	0.45916703050741986	0.008697403153927368	PCLO;WT1;IRS4;SFN;EVL
Monkeypox virus bifunctional hydroxysteroid dehydrogenase/deletion attenuates intradermal lesion in VAC-mouse model	2/73	0.9819113641010484	0.9999958250574436	0	0	0.32890728595491525	0.006003950986734409	SDR16C5;TDH
Orf virus ORF110 EEV glycoprotein	2/73	0.9819113641010484	0.9999958250574436	0	0	0.32890728595491525	0.006003950986734409	PLA2R1;KLRG1
Coxsackievirus A17 2C	1/49	0.9820726151171904	0.9999958250574436	0	0	0.24340432294977749	0.004403190826093966	SFN
Echovirus E11 3D	1/49	0.9820726151171904	0.9999958250574436	0	0	0.24340432294977749	0.004403190826093966	SFN
Human papillomavirus 107 E7 protein (gene: E7)	1/49	0.9820726151171904	0.9999958250574436	0	0	0.24340432294977749	0.004403190826093966	ITGA4
Human polyomavirus 10 small t antigen	1/49	0.9820726151171904	0.9999958250574436	0	0	0.24340432294977749	0.004403190826093966	GLRA1
Monkeypox virus Zaire-96-I-16 E10R (gene: E10R)	1/49	0.9820726151171904	0.9999958250574436	0	0	0.24340432294977749	0.004403190826093966	SFN
Norovirus GII/Hu/JP/2007/GII.P7_GII.14/Sendai/YG99 full_polyprotein 1..1697	1/49	0.9820726151171904	0.9999958250574436	0	0	0.24340432294977749	0.004403190826093966	SFN
Human adenovirus 66 100 kDa hexon assembly-associated protein (gene: L4)	4/114	0.9820737491838549	0.9999958250574436	0	0	0.42422698320787494	0.0076737877872803985	PABPC4L;SFN;RBM7;RBMS3
Human immunodeficiency virus 2 full_polyprotein 1..1550 (gene: gag-pol)	11/237	0.9822966407183247	0.9999958250574436	0	0	0.5667566909562392	0.010123372942681263	IGSF8;ITGA4;GPA33;SOX15;CHRNA7;TNNI2;SFN;EVL;BMPR1B;SCN2B;VSTM2B
Betacoronavirus England 1 ORF1a protein (gene: orf1ab)	3/95	0.9828749664931293	0.9999958250574436	0	0	0.38055240361995957	0.006573419717347895	SPTBN5;ITGA4;SFN
Human adenovirus 28 fiber	3/95	0.9828749664931293	0.9999958250574436	0	0	0.38055240361995957	0.006573419717347895	IGSF8;CLMP;ANKK1
Human betacoronavirus 2c England-Qatar/2012 ORF1a	3/95	0.9828749664931293	0.9999958250574436	0	0	0.38055240361995957	0.006573419717347895	SPTBN5;ITGA4;SFN
Vaccinia virus IFN-alpha/beta-receptor-like secreted glycoprotein (gene: B19R)	3/95	0.9828749664931293	0.9999958250574436	0	0	0.38055240361995957	0.006573419717347895	ITGA4;SFN;ESAM
Human papillomavirus 173 E1	2/74	0.983142389520568	0.9999958250574436	0	0	0.3243214588634436	0.005513892035940185	IGSF8;SFN
Monkeypox virus EEV glycoprotein	5/134	0.9831934624772799	0.9999958250574436	0	0	0.4519987549468629	0.00766109412908751	ITGA4;VWF;SFN;PLA2R1;KLRG1
Echovirus E4 3D	1/50	0.9834867771881238	0.9999958250574436	0	0	0.23842391374858907	0.003970017066530048	SFN
Influenza A virus (A/Shanghai/02/2013(H7N9)) PB1-F2 protein (gene: PB1-F2)	1/50	0.9834867771881238	0.9999958250574436	0	0	0.23842391374858907	0.003970017066530048	SFN
Cercopithecine betaherpesvirus 5 chemokine vCXCL10 (gene: UL146G)	3/96	0.9839327243291759	0.9999958250574436	0	0	0.37643990883144085	0.006097480983080464	ITGA4;SFN;VSTM2B
Human adenovirus 16 100 kDa hexon assembly-associated protein (gene: L4)	3/96	0.9839327243291759	0.9999958250574436	0	0	0.37643990883144085	0.006097480983080464	PABPC4L;SFN;RBMS3
Human adenovirus 7d2 100 kDa hexon assembly-associated protein (gene: L4)	3/96	0.9839327243291759	0.9999958250574436	0	0	0.37643990883144085	0.006097480983080464	PABPC4L;SFN;RBMS3
Cowpox virus CPXV182 protein (gene: CPXV182 CDS)	2/75	0.9842918288351954	0.9999958250574436	0	0	0.3198612708703684	0.005064316123761505	SDR16C5;TDH
Hepatitis C virus subtype 4n full_polyprotein 1..3007	2/75	0.9842918288351954	0.9999958250574436	0	0	0.3198612708703684	0.005064316123761505	ITGA4;SFN
Vaccinia virus C-type lectin-like type-II membrane protein (gene: A40R)	6/154	0.984646783168146	0.9999958250574436	0	0	0.4725765306122449	0.0073118448571081315	THBD;CD93;VWF;SFN;PLA2R1;KLRG1
Vaccinia virus Ankara C-type lectin-like protein	6/154	0.984646783168146	0.9999958250574436	0	0	0.4725765306122449	0.0073118448571081315	THBD;CD93;VWF;SFN;PLA2R1;KLRG1
Vaccinia virus Ankara 150k A-type inclusion protein (ATI) f1	12/257	0.9847403881145046	0.9999958250574436	0	0	0.5701011262379472	0.008766580654048936	BARHL2;SPTBN5;CDX4;NKX6-2;GPA33;SPO11;ARX;HOXA2;SFN;NKX6-1;QKI;LHX8
Alkhumra hemorrhagic fever virus envelope protein	1/51	0.9847894350439519	0.9999958250574436	0	0	0.2336427209154482	0.0035811429618506745	SFN
Horsepox virus HSPV167 (E-class dimer interface [polypeptide binding])	1/51	0.9847894350439519	0.9999958250574436	0	0	0.2336427209154482	0.0035811429618506745	SFN
Human adenovirus 1 E3 gp19K	1/51	0.9847894350439519	0.9999958250574436	0	0	0.2336427209154482	0.0035811429618506745	ITGA4
Human adenovirus 5 E3 gp19K	1/51	0.9847894350439519	0.9999958250574436	0	0	0.2336427209154482	0.0035811429618506745	ITGA4
Human betaherpesvirus 6 U12, GCR (gene: U12)	1/51	0.9847894350439519	0.9999958250574436	0	0	0.2336427209154482	0.0035811429618506745	SFN
Human enteric coronavirus 4408 full_polyprotein 1..7094	1/51	0.9847894350439519	0.9999958250574436	0	0	0.2336427209154482	0.0035811429618506745	SPTBN5
Human gammaherpesvirus 4 hypothetical BALF1 protein (gene: BALF1)	1/51	0.9847894350439519	0.9999958250574436	0	0	0.2336427209154482	0.0035811429618506745	SFN
Influenza A virus (A/California/07/2009(H1N1)) matrix protein 1 (gene: M1)	1/51	0.9847894350439519	0.9999958250574436	0	0	0.2336427209154482	0.0035811429618506745	SFN
Molluscum contagiosum virus subtype 1 MC095R (gene: MC095R)	1/51	0.9847894350439519	0.9999958250574436	0	0	0.2336427209154482	0.0035811429618506745	SFN
Powassan virus envelope protein	1/51	0.9847894350439519	0.9999958250574436	0	0	0.2336427209154482	0.0035811429618506745	SFN
Vaccinia virus viral core cysteine proteinase (gene: I7L)	1/51	0.9847894350439519	0.9999958250574436	0	0	0.2336427209154482	0.0035811429618506745	SFN
Variola virus chemokine binding protein (gene: G5R)	1/51	0.9847894350439519	0.9999958250574436	0	0	0.2336427209154482	0.0035811429618506745	SFN
WU Polyomavirus large T antigen	1/51	0.9847894350439519	0.9999958250574436	0	0	0.2336427209154482	0.0035811429618506745	SFN
Human papillomavirus type 57 E2	3/97	0.9849277228682902	0.9999958250574436	0	0	0.3724149139320395	0.005655872113458923	BOLL;ITGA4;PABPC4L
Papiine alphaherpesvirus 2 DNA replication origin-binding helicase (gene: UL9)	3/97	0.9849277228682902	0.9999958250574436	0	0	0.3724149139320395	0.005655872113458923	ABCC3;SFN;ABCC9
African green monkey simian foamy virus Pol precursor (gene: pol)	5/136	0.9849571915909979	0.9999958250574436	0	0	0.4450493580293764	0.006745657209882351	PCLO;WT1;IRS4;SFN;EVL
Human betaherpesvirus 5 tegument serine/threonine protein kinase (gene: UL97)	28/508	0.9850355274723014	0.9999958250574436	0	0	0.6771345407503234	0.010209543410971165	ALK;PNCK;EPHA10;IRS4;AATK;PRKCZ;PCLO;SFN;EPHB1;RUNX1T1;EPHA5;PDGFRB;EPHA6;ITGA4;PRKCB;TBR1;MAPK8IP1;ARHGAP23;FES;MAP3K19;PRKCQ;TSSK3;EVL;ANKK1;BMPR1B;SGK2;FRK;FGFR2
Human adenovirus 18 CR1-beta protein (gene: E3)	34/598	0.9850521228091403	0.9999958250574436	0	0	0.6992124896380215	0.01053064538165606	ROBO2;IGSF8;FLT4;IGSF1;NID1;FGF2;HAPLN1;ROBO1;CLMP;GPA33;SFN;IGFBP7;JAM3;PDGFRB;ITGA4;VWF;CADM2;DCC;NFAM1;UNC5C;NRG1;PTPRD;BCAM;PTPRC;KCNS3;COL6A1;ESAM;EVL;CNTN4;COL6A5;FGF13;FGFR2;VSTM2B;SCN2B
Hepatitis C virus subtype 4L full_polyprotein 1..3010	2/76	0.9853648886345827	0.9999958250574436	0	0	0.3155216284987277	0.004651817749658515	ITGA4;SFN
Human adenovirus 3+7 maturation protein IVA2 (gene: IVa2)	2/76	0.9853648886345827	0.9999958250574436	0	0	0.3155216284987277	0.004651817749658515	ABCC3;ABCC9
Monkeypox virus Zaire-96-I-16 A45L (gene: A45L)	2/76	0.9853648886345827	0.9999958250574436	0	0	0.3155216284987277	0.004651817749658515	SDR16C5;TDH
Variola virus hypothetical protein (gene: B22R)	2/76	0.9853648886345827	0.9999958250574436	0	0	0.3155216284987277	0.004651817749658515	ITGA4;SFN
Monkeypox virus Zaire-96-I-16 B11R (gene: B11R)	4/118	0.9858467473008963	0.9999958250574436	0	0	0.4092524304391552	0.005833633586387988	ITGA4;IRS4;PRKCQ;SFN
Cowpox virus Ati or CPXV158 protein (gene: ati)	3/98	0.9858634764103955	0.9999958250574436	0	0	0.3684746557673624	0.005246119599217501	SPTBN5;CHRNA7;LPO
Human papillomavirus type 52 early protein (gene: E2)	3/98	0.9858634764103955	0.9999958250574436	0	0	0.3684746557673624	0.005246119599217501	BOLL;PABPC4L;SFN
Human betaherpesvirus 6 U45 (gene: U45)	1/52	0.9859893753307312	0.9999958250574436	0	0	0.22904902584046968	0.0032318130317012875	ITGA4
Human betaherpesvirus 6A deoxyuridine triphosphatase (gene: U45)	1/52	0.9859893753307312	0.9999958250574436	0	0	0.22904902584046968	0.0032318130317012875	ITGA4
Human herpesvirus 4 type 2 BALF1	1/52	0.9859893753307312	0.9999958250574436	0	0	0.22904902584046968	0.0032318130317012875	SFN
Merkel cell polyomavirus large T antigen	1/52	0.9859893753307312	0.9999958250574436	0	0	0.22904902584046968	0.0032318130317012875	SFN
Norovirus Hu/GII.4/Sydney/NSW0514/2012/AU full_polyprotein 1..1699	1/52	0.9859893753307312	0.9999958250574436	0	0	0.22904902584046968	0.0032318130317012875	SFN
Molluscum contagiosum virus subtype 1 MC080R (gene: MC080R)	23/434	0.986116840745663	0.9999958250574436	0	0	0.6499927054360972	0.009087178596541226	PTCRA;IGSF8;ITGA4;CADM2;DOCK9;FLT4;IGSF1;IRS4;DTX2;IGF2R;SOX30;BCAM;DAO;CLMP;GPA33;SFN;ESAM;EVL;PLA2R1;JAM3;VSTM2B;SCN2B;OPCML
Yaba-like disease virus 123R protein (gene: 123R)	6/156	0.9861851655164772	0.9999958250574436	0	0	0.46622448979591835	0.006485717584704604	THBD;CD93;VWF;SFN;PLA2R1;KLRG1
Human alphaherpesvirus 2 envelope glycoprotein C (gene: UL44)	9/209	0.986260057884243	0.9999958250574436	0	0	0.5240702875399361	0.00725062183607951	ADAMTSL1;IGSF8;ITGA4;VWF;CADM2;SFN;EVL;SCN2B;VSTM2B
Cercopithecine betaherpesvirus 5 membrane glycoprotein US3 (gene: US3)	2/77	0.9863664617187978	0.9999958250574436	0	0	0.3112977099236641	0.004273285894487236	ITGA4;SFN
Human mastadenovirus B encapsidation protein IVa2 (gene: IVa2)	2/77	0.9863664617187978	0.9999958250574436	0	0	0.3112977099236641	0.004273285894487236	ABCC3;ABCC9
Human papillomavirus type 90 putative regulatory protein E2 (gene: E2)	5/138	0.9865453577862993	0.9999958250574436	0	0	0.43830896553046095	0.005937322762922613	ITGA4;PLEK;IRS4;PABPC4L;EVL
Human gammaherpesvirus 4 BGLF4 protein (gene: BGLF4)	21/404	0.9865819476168961	0.9999958250574436	0	0	0.6370269620493646	0.008605525832630271	ALK;EPHA5;EPHA6;PNCK;ITGA4;EPHA10;PRKCB;IRS4;MAPK8IP1;PCLO;FES;MAP3K19;PRKCQ;SFN;TSSK3;EVL;EPHB1;SGK2;FRK;FGFR2;RUNX1T1
Human herpesvirus 4 type 2 BGLF4	21/404	0.9865819476168961	0.9999958250574436	0	0	0.6370269620493646	0.008605525832630271	ALK;EPHA5;EPHA6;PNCK;ITGA4;EPHA10;PRKCB;IRS4;MAPK8IP1;PCLO;FES;MAP3K19;PRKCQ;SFN;TSSK3;EVL;EPHB1;SGK2;FRK;FGFR2;RUNX1T1
Yaba monkey tumor virus 142R	18/357	0.9866175904166538	0.9999958250574436	0	0	0.6172054507814455	0.00831546153353922	EPHA5;PDGFRB;ALK;EPHA6;PNCK;EPHA10;ITGA4;PRKCB;FLT4;MAST1;IRS4;MAPK8IP1;FES;NFKBIZ;PRKCQ;EPHB1;FRK;FGFR2
Human adenovirus 49 fiber	6/157	0.9868989176093507	0.9999958250574436	0	0	0.46311156913096363	0.006107357250255103	IGSF8;CLMP;ITGA4;NFKBIZ;SFN;ANKK1
Enterovirus B 3D	1/53	0.9870946927339601	0.9999958250574436	0	0	0.22463201134529806	0.0029178135278030096	SFN
Horsepox virus HSPV077 (Vaccinia virus I7 processing peptidase)	1/53	0.9870946927339601	0.9999958250574436	0	0	0.22463201134529806	0.0029178135278030096	SFN
Human gammaherpesvirus 4 putative BZLF2 protein (gene: BZLF2)	1/53	0.9870946927339601	0.9999958250574436	0	0	0.22463201134529806	0.0029178135278030096	PLA2R1
Human papillomavirus type 82 E2	1/53	0.9870946927339601	0.9999958250574436	0	0	0.22463201134529806	0.0029178135278030096	SFN
Yaba monkey tumor virus RNA polymerase subunit	1/53	0.9870946927339601	0.9999958250574436	0	0	0.22463201134529806	0.0029178135278030096	EVL
Vaccinia virus ser/thr kinase (gene: B1R)	8/193	0.987099637767743	0.9999958250574436	0	0	0.5037037037037037	0.00654023724196132	ITGA4;PRKCB;IRS4;PRKCQ;EVL;FGFR2;MAPK8IP1;RUNX1T1
Vaccinia virus Ankara Serine/threonine-protein kinase	8/193	0.987099637767743	0.9999958250574436	0	0	0.5037037037037037	0.00654023724196132	ITGA4;PRKCB;IRS4;PRKCQ;EVL;FGFR2;MAPK8IP1;RUNX1T1
Horsepox virus HSPV166 (Rossmann-fold NAD(P)(+)-binding proteins)	2/78	0.9873011445914329	0.9999958250574436	0	0	0.30718494710057587	0.003925877396877736	SDR16C5;TDH
Vaccinia virus hydroxysteroid dehydrogenase (gene: A44L)	2/78	0.9873011445914329	0.9999958250574436	0	0	0.30718494710057587	0.003925877396877736	SDR16C5;TDH
Echovirus E31 3D	1/54	0.9881128443667159	0.9999958250574436	0	0	0.22038167664239705	0.002635406249833537	SFN
Human adenovirus 2 E3 gp19K	1/54	0.9881128443667159	0.9999958250574436	0	0	0.22038167664239705	0.002635406249833537	ITGA4
Human adenovirus 6 E3gp19k (gene: E3)	1/54	0.9881128443667159	0.9999958250574436	0	0	0.22038167664239705	0.002635406249833537	ITGA4
Human immunodeficiency virus 2 vpr protein	1/54	0.9881128443667159	0.9999958250574436	0	0	0.22038167664239705	0.002635406249833537	SFN
Human mastadenovirus C membrane glycoprotein E3 gp19K (gene: E3A)	1/54	0.9881128443667159	0.9999958250574436	0	0	0.22038167664239705	0.002635406249833537	ITGA4
Human rhinovirus A89 2C	1/54	0.9881128443667159	0.9999958250574436	0	0	0.22038167664239705	0.002635406249833537	ANKK1
Influenza A virus (A/California/04/2009(H1N1)) matrix protein 1 (gene: M1)	1/54	0.9881128443667159	0.9999958250574436	0	0	0.22038167664239705	0.002635406249833537	SFN
Norovirus Hu/GII.12/CGMH39/2010/TW ORF1	1/54	0.9881128443667159	0.9999958250574436	0	0	0.22038167664239705	0.002635406249833537	SFN
Yaba monkey tumor virus DNA polymerase	1/54	0.9881128443667159	0.9999958250574436	0	0	0.22038167664239705	0.002635406249833537	SFN
Human alphaherpesvirus 3 large tegument protein (gene: ORF22)	2/79	0.9881732536928962	0.9999958250574436	0	0	0.30317900928587954	0.0036069930177227176	ITGA4;SFN
Human herpesvirus 3 strain Dumas Large tegument protein deneddylase (gene: ORF22)	2/79	0.9881732536928962	0.9999958250574436	0	0	0.30317900928587954	0.0036069930177227176	ITGA4;SFN
Vaccinia virus Ankara 3 beta-hydroxysteroid dehydrogenase	2/79	0.9881732536928962	0.9999958250574436	0	0	0.30317900928587954	0.0036069930177227176	SDR16C5;TDH
Cercopithecine alphaherpesvirus 2 tegument serine/threonine protein kinase (gene: UL13)	19/377	0.988530480385301	0.9999958250574436	0	0	0.6166663672780183	0.007113741026148684	EPHA5;PDGFRB;ALK;EPHA6;PNCK;EPHA10;ITGA4;PRKCB;IRS4;PRKCZ;ARHGAP23;MAP3K19;PRKCQ;SFN;TSSK3;EVL;FRK;FGFR2;RUNX1T1
Orf virus ORF071 NPH-PPH downregulator	2/80	0.9889868407086778	0.9999958250574436	0	0	0.29927578782540615	0.003314255821516411	ITGA4;SFN
Enterovirus C109 2C	1/55	0.989050700069484	0.9999958250574436	0	0	0.2162887617433072	0.002381271070987981	SFN
Enterovirus H 3D	1/55	0.989050700069484	0.9999958250574436	0	0	0.2162887617433072	0.002381271070987981	SFN
Human papillomavirus type 6b regulatory protein E2 (gene: E2)	1/55	0.989050700069484	0.9999958250574436	0	0	0.2162887617433072	0.002381271070987981	SFN
Molluscum contagiosum virus subtype 1 MC123R (gene: MC123R)	1/55	0.989050700069484	0.9999958250574436	0	0	0.2162887617433072	0.002381271070987981	ITGA4
Human parainfluenza virus 1 strain Washington/1964 phosphoprotein (gene: P)	3/102	0.9890782035392764	0.9999958250574436	0	0	0.3535096348590938	0.003882199377642816	ITGA4;SFN;GRIN1
Human respirovirus 1 phosphoprotein (gene: P)	3/102	0.9890782035392764	0.9999958250574436	0	0	0.3535096348590938	0.003882199377642816	ITGA4;SFN;GRIN1
Simian foamy virus full_polyprotein 1..1146 (gene: pol)	5/142	0.9892584610449383	0.9999958250574436	0	0	0.4254185798756007	0.004594369963911848	PCLO;WT1;IRS4;SFN;EVL
Horsepox virus HSPV179 (Serine/Threonine protein kinase, Vaccinia Related Kinase)	8/197	0.989396356822692	0.9999958250574436	0	0	0.49293519025319793	0.005254818476278858	ITGA4;PRKCB;IRS4;PRKCQ;EVL;FGFR2;MAPK8IP1;RUNX1T1
Monkeypox virus kelch-like protein	9/215	0.9896463986608156	0.9999958250574436	0	0	0.5086386054158007	0.0052936932765455524	PCLO;ITGA4;ZBTB38;KLHL1;SFN;EVL;MAP4;KLHL35;KLHL13
Human betaherpesvirus 6B Phosphotransferase (gene: U69)	26/489	0.9896519607267997	0.9999958250574436	0	0	0.6516287999285638	0.006778211814583441	ALK;PNCK;EPHA10;IRS4;PRKCZ;PCLO;SFN;EPHB1;PRKG1;RUNX1T1;EPHA5;PDGFRB;EPHA6;ITGA4;PRKCB;MAPK8IP1;ARHGAP23;FES;MAP3K19;PRKCQ;TSSK3;EVL;ANKK1;BMPR1B;SGK2;FGFR2
Human group 1 coronavirus associated with pneumonia ORF 1ab	3/103	0.9897644281622744	0.9999958250574436	0	0	0.34995544239338	0.0036004520091631976	ITGA4;SFN;EVL
Rotavirus A NSP3 (gene: NSP3)	3/103	0.9897644281622744	0.9999958250574436	0	0	0.34995544239338	0.0036004520091631976	BARHL1;MARVELD2;SFN
Hepatitis C virus subtype 2m full_polyprotein 1..3034	1/56	0.9899145886342378	0.9999958250574436	0	0	0.21234468011327515	0.002152455989769436	ITGA4
Human adenovirus 56 19K protein (gene: E3)	1/56	0.9899145886342378	0.9999958250574436	0	0	0.21234468011327515	0.002152455989769436	ITGA4
Human mastadenovirus D membrane glycoprotein E3 gp19K (gene: E3)	1/56	0.9899145886342378	0.9999958250574436	0	0	0.21234468011327515	0.002152455989769436	ITGA4
Salivirus NG-J1 3D	1/56	0.9899145886342378	0.9999958250574436	0	0	0.21234468011327515	0.002152455989769436	SFN
Human adenovirus 71 fiber (gene: L5)	5/144	0.9904119083987228	0.9999958250574436	0	0	0.4192515968105057	0.0040392180038463866	IGSF8;CLMP;ITGA4;SFN;ANKK1
Human papillomavirus type 119 regulatory protein E2 (gene: E2)	2/82	0.9904534216971629	0.9999958250574436	0	0	0.29176208651399493	0.002798710014471063	EVL;SFN
Human respirovirus 3 phosphoprotein	2/82	0.9904534216971629	0.9999958250574436	0	0	0.29176208651399493	0.002798710014471063	SFN;GRIN1
Molluscum contagiosum virus subtype 1 MC050R	2/82	0.9904534216971629	0.9999958250574436	0	0	0.29176208651399493	0.002798710014471063	ITGA4;SFN
Variola virus hypothetical protein (gene: J9R)	20/398	0.9905175312694237	0.9999958250574436	0	0	0.6144920430634716	0.005854704187374569	IGSF8;ITGA4;VWF;CADM2;FLT4;IGSF1;HAPLN1;ADAMTSL1;BCAM;CLMP;GPA33;SFN;RAB38;ESAM;EVL;COL6A5;BMPR1B;JAM3;VSTM2B;SCN2B
Human immunodeficiency virus 1 Gag-Pol (gene: gag-pol)	4/125	0.990702223857011	0.9999958250574436	0	0	0.3854292783071011	0.0036003990596566496	IGSF8;ITGA4;CHRNA7;VSTM2B
Echovirus 9 strain Hill polyprotein region 11	1/57	0.9907103400667163	0.9999958250574436	0	0	0.20854145854145853	0.0019463336832804255	SFN
Echovirus E32 3D	1/57	0.9907103400667163	0.9999958250574436	0	0	0.20854145854145853	0.0019463336832804255	SFN
Ectromelia virus ERPV tumor necrosis factor receptor	1/57	0.9907103400667163	0.9999958250574436	0	0	0.20854145854145853	0.0019463336832804255	SFN
Human papillomavirus type 13 E2 (gene: E2)	1/57	0.9907103400667163	0.9999958250574436	0	0	0.20854145854145853	0.0019463336832804255	ITGA4
Vaccinia virus chemokine binding protein (gene: C23L)	1/57	0.9907103400667163	0.9999958250574436	0	0	0.20854145854145853	0.0019463336832804255	SFN
Vaccinia virus Ankara viral chemokine binding protein	1/57	0.9907103400667163	0.9999958250574436	0	0	0.20854145854145853	0.0019463336832804255	SFN
Human papillomavirus type 67 E2	2/83	0.9911133268863822	0.9999958250574436	0	0	0.2881443784751673	0.0025720905678554987	BOLL;SFN
Macacine alphaherpesvirus 1 large tegument protein (gene: UL36)	2/83	0.9911133268863822	0.9999958250574436	0	0	0.2881443784751673	0.0025720905678554987	ITGA4;SFN
Human betaherpesvirus 7 tegument serine/threonine protein kinase (gene: U69)	24/463	0.9912451437177051	0.9999958250574436	0	0	0.6344154603571166	0.005578672204852183	ALK;EPHA5;PDGFRB;EPHA6;PNCK;ITGA4;EPHA10;PRKCB;IRS4;AATK;PRKCZ;MAPK8IP1;ARHGAP23;MAP3K19;PRKCQ;SFN;TSSK3;EVL;BMPR1B;EPHB1;SGK2;FRK;FGFR2;RUNX1T1
Cercopithecine betaherpesvirus 5 chemokine vCXCL7 (gene: UL146D)	1/58	0.9914433253176269	0.9999958250574436	0	0	0.20487168334058287	0.0017605634182817384	EVL
Echovirus E17 3D	1/58	0.9914433253176269	0.9999958250574436	0	0	0.20487168334058287	0.0017605634182817384	SFN
Human alphaherpesvirus 1 DNA replication origin-binding helicase (gene: UL9)	1/58	0.9914433253176269	0.9999958250574436	0	0	0.20487168334058287	0.0017605634182817384	SFN
Human papillomavirus 138 replication protein (gene: E1)	1/58	0.9914433253176269	0.9999958250574436	0	0	0.20487168334058287	0.0017605634182817384	SFN
Human adenovirus 58 fiber (gene: L5)	5/146	0.9914469796824263	0.9999958250574436	0	0	0.4132595636195978	0.0035498200188327413	IGSF8;CLMP;ITGA4;SFN;ANKK1
Human group 1 coronavirus associated with pneumonia ORF 1a	3/106	0.9915826182400608	0.9999958250574436	0	0	0.3397069456718558	0.0028715455220500227	ITGA4;SFN;EVL
Human gammaherpesvirus 8 ORF72	16/337	0.9915901893126925	0.9999958250574436	0	0	0.5792233033004212	0.004891756652759111	EPHA5;EPHA6;PNCK;PRKCB;MAST1;PRKCZ;MAPK10;FES;MAP3K19;PRKCQ;TSSK3;BMPR1B;EPHB1;SGK2;PAK5;PRKG1
Human papillomavirus type 81 E2 protein (gene: E2)	4/127	0.991765960925483	0.9999958250574436	0	0	0.37912070840453627	0.0031346177933890954	BOLL;ITGA4;PABPC4L;SFN
Human adenovirus 65 L5 fiber	5/147	0.9919237284317205	0.9999958250574436	0	0	0.4103268431493999	0.0033273655301933546	IGSF8;CLMP;ITGA4;SFN;ANKK1
Cowpox virus CPXV057 protein (gene: CPXV057 CDS)	19/387	0.9921017275030497	0.9999958250574436	0	0	0.5995771005172655	0.004754424005248818	ALK;EPHA5;EPHA6;PNCK;ITGA4;EPHA10;PRKCB;MAST1;SNCAIP;PRKCZ;FES;MAP3K19;PRKCQ;SFN;ANKK1;EPHB1;FRK;FGFR2;RUNX1T1
Cercopithecine betaherpesvirus 5 membrane glycoprotein US2 (gene: US2)	3/107	0.9921161334895741	0.9999958250574436	0	0	0.33642217108162364	0.0026628179857329025	MPP4;NCF1;ITGA4
Echovirus E3 3D	1/59	0.9921184923230687	0.9999958250574436	0	0	0.20132845211215117	0.001593057868964867	SFN
Enterovirus D 3D-POL	1/59	0.9921184923230687	0.9999958250574436	0	0	0.20132845211215117	0.001593057868964867	SFN
Human coronavirus OC43 Orf1ab (gene: orf1ab)	1/59	0.9921184923230687	0.9999958250574436	0	0	0.20132845211215117	0.001593057868964867	SPTBN5
Human enterovirus 94 3D	1/59	0.9921184923230687	0.9999958250574436	0	0	0.20132845211215117	0.001593057868964867	SFN
Human immunodeficiency virus 1 aspartic peptidase (gene: gag-pol)	1/59	0.9921184923230687	0.9999958250574436	0	0	0.20132845211215117	0.001593057868964867	SFN
Human papillomavirus 173 E2	1/59	0.9921184923230687	0.9999958250574436	0	0	0.20132845211215117	0.001593057868964867	SFN
Karshi virus (Royal Farm virus) full_polyprotein 1..3416	2/85	0.9923020560210846	0.9999958250574436	0	0	0.2811704834605598	0.00217280848043683	ITGA4;SFN
Human adenovirus 56 fiber protein (gene: L5)	5/148	0.9923750804466143	0.9999958250574436	0	0	0.40743513974871526	0.0031185647335872286	IGSF8;CLMP;ITGA4;SFN;ANKK1
Human mastadenovirus D fiber (gene: L5)	5/148	0.9923750804466143	0.9999958250574436	0	0	0.40743513974871526	0.0031185647335872286	IGSF8;CLMP;ITGA4;SFN;ANKK1
Echovirus E6 3D	1/60	0.9927403988090647	0.9999958250574436	0	0	0.19790533041688665	0.001441954134254392	SFN
Human alphaherpesvirus 2 DNA replication origin-binding helicase (gene: UL9)	1/60	0.9927403988090647	0.9999958250574436	0	0	0.19790533041688665	0.001441954134254392	SFN
Human betaherpesvirus 6B Helicase/primase complex (gene: U77)	1/60	0.9927403988090647	0.9999958250574436	0	0	0.19790533041688665	0.001441954134254392	SFN
Human papillomavirus type 69 E2	1/60	0.9927403988090647	0.9999958250574436	0	0	0.19790533041688665	0.001441954134254392	SFN
Mumps virus phoshoprotein (gene: V/P)	10/241	0.9931188373733372	0.9999958250574436	0	0	0.5036204205002159	0.00347747231087974	CUL9;TDRD1;SH3GL3;SPTBN5;ITGA4;SFN;MAPK8IP2;SCN2B;GRIN1;VSTM2B
Human papillomavirus type 7 early protein (gene: E2)	4/130	0.99314562089865	0.9999958250574436	0	0	0.3700333636639369	0.0025450814300089293	BOLL;PABPC4L;CELF4;SFN
Human adenovirus D8 fiber (gene: L5)	5/150	0.9932066178554836	0.9999958250574436	0	0	0.40177138963978815	0.0027386996697969404	IGSF8;CLMP;ITGA4;SFN;ANKK1
Horsepox virus HSPV176 (kelch-like protein; Provisional)	7/188	0.9933014091506969	0.9999958250574436	0	0	0.4502921090023164	0.0030264704994977997	KCTD8;ITGA4;ZBTB38;KLHL1;SFN;KLHL35;KLHL13
Human betacoronavirus 2c Jordan-N3/2012 ORF4a protein (gene: ORF4a)	1/61	0.9933132439367875	0.9999958250574436	0	0	0.19459631277813097	0.0013055880297164497	EVL
Human gammaherpesvirus 8 ORF64 (gene: ORF64)	1/61	0.9933132439367875	0.9999958250574436	0	0	0.19459631277813097	0.0013055880297164497	SFN
Human adenovirus 54 fiber	5/151	0.993589172601477	0.9999958250574436	0	0	0.3989977037987725	0.00256613976806659	IGSF8;CLMP;ITGA4;SFN;ANKK1
Yaba-like disease virus 133L protein (gene: 133L)	2/88	0.9937988069774035	0.9999958250574436	0	0	0.2713178294573643	0.001687732634141051	SDR16C5;TDH
Echovirus E21 3D	1/62	0.993840895581726	0.9999958250574436	0	0	0.1913957875209738	0.0011824718740345752	SFN
Human papillomavirus type 41 hypothetical protein (gene: ORF E2)	1/62	0.993840895581726	0.9999958250574436	0	0	0.1913957875209738	0.0011824718740345752	EVL
Molluscum contagiosum virus subtype 1 MC049L (gene: MC049L)	1/62	0.993840895581726	0.9999958250574436	0	0	0.1913957875209738	0.0011824718740345752	SFN
STL polyomavirus large T antigen	1/62	0.993840895581726	0.9999958250574436	0	0	0.1913957875209738	0.0011824718740345752	SFN
Monkeypox virus Zaire-96-I-16 IEV and EEV membrane glycoprotein (gene: A36R)	4/132	0.9939388923759259	0.9999958250574436	0	0	0.36421178343949046	0.0022142440023354953	CD93;SFN;PLA2R1;KLRG1
Cowpox virus CPXV050 (gene: CPXV050 CDS)	9/227	0.9942134064863121	0.9999958250574436	0	0	0.48032359234399274	0.002787510279204297	KCTD8;ITGA4;KCNS2;ZBTB38;KLHL1;SFN;KCNA6;KLHL35;KLHL13
Vaccinia virus Ankara putative monoglyceride lipase f2	4/133	0.9943016286095159	0.9999958250574436	0	0	0.3613686861205747	0.002065102446806362	KANK1;NFKBIZ;ANKK1;SNCAIP
Human immunodeficiency virus pol protein (gene: pol)	10/245	0.9943104443215146	0.9999958250574436	0	0	0.49493932633182786	0.0028240262216562605	SOX2;FOXB2;IGSF8;ITGA4;IRS4;DTX1;TNNI2;SFN;EVL;VSTM2B
Vaccinia virus Kelch-like protein (gene: F3L)	10/245	0.9943104443215146	0.9999958250574436	0	0	0.49493932633182786	0.0028240262216562605	KCTD8;ITGA4;KCNS2;ZBTB38;KLHL1;IRS4;SFN;KCNA6;KLHL35;KLHL13
Vaccinia virus Ankara Kelch-like protein	10/245	0.9943104443215146	0.9999958250574436	0	0	0.49493932633182786	0.0028240262216562605	KCTD8;ITGA4;KCNS2;ZBTB38;KLHL1;IRS4;SFN;KCNA6;KLHL35;KLHL13
Cercopithecine betaherpesvirus 5 chemokine vCXCL9 (gene: UL146F)	1/63	0.9943269170770479	0.9999958250574436	0	0	0.18829850501404755	0.0010712746294417805	ITGA4
Rio Bravo virus non-structural protein NS3	1/63	0.9943269170770479	0.9999958250574436	0	0	0.18829850501404755	0.0010712746294417805	SFN
Alphapapillomavirus 3 regulatory protein E2 (gene: E2)	3/112	0.9943290995121141	0.9999958250574436	0	0	0.32090236453144433	0.0018249849343045907	BOLL;PABPC4L;SFN
Human betaherpesvirus 6 U69, ganciclovir kinase, phosphotransferase (gene: U69)	28/538	0.9943562106791333	0.9999958250574436	0	0	0.6362377292443497	0.0036009628249421503	ALK;PNCK;EPHA10;MAST1;IRS4;AATK;EFCAB6;PRKCZ;PCLO;SFN;RUNX1T1;EPHA5;PDGFRB;EPHA6;ITGA4;PRKCB;MAPK8IP1;ARHGAP23;FES;MAP3K19;PRKCQ;TSSK3;EVL;ANKK1;BMPR1B;SGK2;FRK;FGFR2
Human betaherpesvirus 6A tegument serine/threonine protein kinase (gene: U69)	28/538	0.9943562106791333	0.9999958250574436	0	0	0.6362377292443497	0.0036009628249421503	ALK;PNCK;EPHA10;MAST1;IRS4;AATK;EFCAB6;PRKCZ;PCLO;SFN;RUNX1T1;EPHA5;PDGFRB;EPHA6;ITGA4;PRKCB;MAPK8IP1;ARHGAP23;FES;MAP3K19;PRKCQ;TSSK3;EVL;ANKK1;BMPR1B;SGK2;FRK;FGFR2
Human adenovirus 63 fiber protein (gene: L5)	5/154	0.9946170761810693	0.9999958250574436	0	0	0.39090003037030385	0.002109868824241177	IGSF8;CLMP;ITGA4;SFN;ANKK1
Ectromelia virus ERPV EEV c-type lectin-like protein	4/134	0.9946434081861782	0.9999958250574436	0	0	0.3585693287604116	0.0019258722040754691	THBD;SFN;PLA2R1;KLRG1
Human betaherpesvirus 5 large tegument protein (gene: UL48)	1/64	0.9947745909262538	0.9999958250574436	0	0	0.18529954893591258	9.708045846810335E-4	SFN
Mumps virus genotype G phosphoprotein (gene: P)	10/247	0.9948305733427417	0.9999958250574436	0	0	0.4907086665155881	0.002543261742470274	CUL9;TDRD1;SH3GL3;SPTBN5;ITGA4;SFN;MAPK8IP2;SCN2B;GRIN1;VSTM2B
Human papillomavirus type 112 E2 protein (gene: E2)	2/91	0.9950091300894887	0.9999958250574436	0	0	0.26212939931955287	0.0013115292969751251	EVL;SFN
Cowpox virus CPXV193 protein (gene: CPXV193 CDS)	7/194	0.9951303393555818	0.9999958250574436	0	0	0.4357009033235618	0.0021268983916476734	KCTD8;ITGA4;ZBTB38;KLHL1;SFN;KLHL35;KLHL13
Cowpox virus CPXV177 protein (gene: CPXV177 CDS)	6/176	0.9953601625158299	0.9999958250574436	0	0	0.41092436974789914	0.0019110592324780074	THBD;CD93;VWF;SFN;PLA2R1;KLRG1
Vaccinia virus Ankara 64.7k Kelch-like protein f1	6/176	0.9953601625158299	0.9999958250574436	0	0	0.41092436974789914	0.0019110592324780074	KCTD8;ITGA4;ZBTB38;KLHL1;KLHL35;KLHL13
Human alphaherpesvirus 2 tegument serine/threonine protein kinase (gene: UL13)	20/417	0.995363615659478	0.9999958250574436	0	0	0.5844671587744635	0.0027161157375221174	ALK;EPHA5;PDGFRB;EPHA6;PNCK;ITGA4;EPHA10;PRKCB;IRS4;PRKCZ;ARHGAP23;PCLO;MAP3K19;PRKCQ;SFN;TSSK3;EVL;SGK2;FGFR2;RUNX1T1
Horsepox virus HSPV197 (Hypothetical protein)	9/232	0.9954855980154085	0.9999958250574436	0	0	0.4694250633963237	0.0021239712832473072	SOX2;KCTD8;ITGA4;KCNS3;ZBTB38;KLHL1;SFN;KLHL35;KLHL13
Papiine alphaherpesvirus 2 tegument serine/threonine protein kinase (gene: UL13)	22/450	0.9955123267869638	0.9999958250574436	0	0	0.5960894594854995	0.0026810751040560977	ALK;EPHA5;PDGFRB;EPHA6;PNCK;ITGA4;EPHA10;PRKCB;MAST1;IRS4;PRKCZ;MAPK8IP1;ARHGAP23;MAP3K19;PRKCQ;SFN;TSSK3;EVL;SGK2;PRKG1;FGFR2;RUNX1T1
Monkeypox virus Zaire-96-I-16 Ser/Thr kinase (gene: C16L)	10/250	0.9955273189577856	0.9999958250574436	0	0	0.4844948849104859	0.00217185171554158	PDGFRB;ALK;EPHA6;PNCK;EPHA10;PRKCB;FES;SFN;FRK;FGFR2
Human betaherpesvirus 6 U12exon1-2, GCR (gene: U12exon1-2)	1/66	0.9955667525843335	0.9999958250574436	0	0	0.1795784634945474	7.978856812011279E-4	SFN
Human adenovirus Chiba_E086/2012 fiber (gene: L5)	3/116	0.9956532623474152	0.9999958250574436	0	0	0.30947539192104684	0.0013481404723754062	IGSF8;CLMP;ANKK1
Human alphaherpesvirus 2 tegument protein VP22 (gene: UL49)	3/116	0.9956532623474152	0.9999958250574436	0	0	0.30947539192104684	0.0013481404723754062	MEIS1;HOXC5;SFN
Human T-cell leukemia virus type I Pr gag-pro (gene: gag-pro)	1/67	0.9959165918840108	0.9999958250574436	0	0	0.17684794544298676	7.236207627082267E-4	SFN
Parainfluenza virus 5 phosphoprotein (gene: V/P)	1/67	0.9959165918840108	0.9999958250574436	0	0	0.17684794544298676	7.236207627082267E-4	SFN
Rhinovirus A P2-C polypeptide	1/67	0.9959165918840108	0.9999958250574436	0	0	0.17684794544298676	7.236207627082267E-4	ANKK1
Human papillomavirus type 128 E2 (gene: E2)	2/94	0.995986685553692	0.9999958250574436	0	0	0.2535402146255117	0.0010195839328035457	EVL;SFN
Vaccinia virus Ankara Kelch-like protein, modulator of inflammation	6/179	0.9960804689712769	0.9999958250574436	0	0	0.4037321576029256	0.001585550059197192	ITGA4;ZBTB38;KLHL1;SFN;KLHL35;KLHL13
Cowpox virus CPXV215 Protein (gene: CPXV215 CDS)	8/217	0.9961595018458381	0.9999958250574436	0	0	0.44527550153684453	0.0017133719526480574	KCTD8;ITGA4;ZBTB38;KLHL1;SFN;KCNA6;KLHL35;KLHL13
SARS coronavirus nsp3-pp1a/pp1ab (gene: orf1ab)	3/118	0.9961972277504175	0.9999958250574436	0	0	0.3040600005535106	0.001158475039406012	ITGA4;SFN;PRKCZ
Vaccinia virus Ankara serine proteinase inhibitor / SPI-2 f2	3/118	0.9961972277504175	0.9999958250574436	0	0	0.3040600005535106	0.001158475039406012	ITGA4;DTX1;EVL
Human adenovirus 67 L5 fiber	5/160	0.9962191842595719	0.9999958250574436	0	0	0.3756450584921565	0.001422936378323247	IGSF8;CLMP;ITGA4;SFN;ANKK1
Cercopithecine betaherpesvirus 5 tegument serine/threonine protein kinase (gene: UL97)	27/534	0.9962231945898214	0.9999958250574436	0	0	0.6168495618547829	0.0023341313221888083	ALK;PNCK;EPHA10;FLT4;MAST1;IRS4;PRKCZ;PCLO;SFN;PRKG1;PPFIA2;PDGFRB;EPHA6;ITGA4;PRKCB;MAPK8IP1;MAPK10;FES;MAP3K19;PRKCQ;TSSK3;EVL;ANKK1;BMPR1B;SGK2;FRK;FGFR2
STL polyomavirus middle T antigen	1/68	0.9962388226861456	0.9999958250574436	0	0	0.17419893539296524	6.564283308739692E-4	GLRA1
Human papillomavirus type 83 transactivator (gene: E2)	2/95	0.9962686446737599	0.9999958250574436	0	0	0.25080029549372074	9.375753216051912E-4	BOLL;SFN
Vaccinia virus kelch-like protein (gene: A55R)	7/199	0.9962807594309193	0.9999958250574436	0	0	0.4242381940012763	0.001580785388270715	KCTD8;ITGA4;ZBTB38;KLHL1;SFN;KLHL35;KLHL13
STL polyomavirus small T antigen	1/70	0.9968089967899637	0.9999958250574436	0	0	0.16913126399292408	5.405613322142768E-4	GLRA1
Nipah henipavirus P phosphoprotein	16/361	0.9968823848574595	0.9999958250574436	0	0	0.5382151029748283	0.0016805686013581216	SPTBN5;MSX2;ITGA4;ANGPT1;TACR3;SSTR3;QKI;POU4F3;AR;MEIS1;GBX2;GPA33;FES;SFN;RUNX1T1;VSTM2B
Human alphaherpesvirus 1 tegument protein VP22 (gene: UL49)	3/121	0.9968909514026761	0.9999958250574436	0	0	0.29628111210607516	9.225873047054425E-4	MEIS1;HOXC5;SFN
Human adenovirus 46 fiber	5/164	0.9970204824809218	0.9999958250574436	0	0	0.3661146987024544	0.0010924734901388378	IGSF8;CLMP;ITGA4;NFKBIZ;ANKK1
Human herpesvirus 4 type 2 BZLF2	1/71	0.9970607936299865	0.9999958250574436	0	0	0.1667060212514758	4.907048948423733E-4	PLA2R1
Horsepox virus HSPV050 (Ser/Thr kinase; Provisional)	19/414	0.9972644966168581	0.9999958250574436	0	0	0.5577581505148764	0.001527839967446526	ALK;PNCK;ITGA4;EPHA10;PRKCB;MAST1;PRKCZ;FES;MAP3K19;PRKCQ;SFN;TSSK3;ANKK1;EPHB1;SGK2;FRK;PRKG1;FGFR2;RUNX1T1
Vaccinia virus Ankara Serine/threonine-protein kinase 2	19/414	0.9972644966168581	0.9999958250574436	0	0	0.5577581505148764	0.001527839967446526	ALK;PNCK;ITGA4;EPHA10;PRKCB;MAST1;PRKCZ;FES;MAP3K19;PRKCQ;SFN;TSSK3;ANKK1;EPHB1;SGK2;FRK;PRKG1;FGFR2;RUNX1T1
Human papillomavirus type 102 E2 protein	3/123	0.997283119477496	0.9999958250574436	0	0	0.29131126670910246	7.925350061362092E-4	BOLL;PABPC4L;SFN
Human polyomavirus 9 large T antigen	1/72	0.9972927149548002	0.9999958250574436	0	0	0.16434909520696972	4.4554322640195134E-4	SFN
Human polyomavirus IPPyV large T antigen protein (gene: large T antigen)	1/72	0.9972927149548002	0.9999958250574436	0	0	0.16434909520696972	4.4554322640195134E-4	SFN
Monkeypox virus bifunctional DNA/RNA-helicase/DExH-NPH-II	1/72	0.9972927149548002	0.9999958250574436	0	0	0.16434909520696972	4.4554322640195134E-4	SFN
Monkeypox virus Zaire-96-I-16 RNA helicase NPH-II (gene: I8R)	1/72	0.9972927149548002	0.9999958250574436	0	0	0.16434909520696972	4.4554322640195134E-4	SFN
Human papillomavirus type 114 E2 protein (gene: E2)	4/145	0.9973108021327353	0.9999958250574436	0	0	0.33039707277408864	8.896999299303641E-4	BOLL;PABPC4L;CELF4;EVL
Yaba-like disease virus 140R protein (gene: 140R)	7/205	0.9973199531578236	0.9999958250574436	0	0	0.41124712343601943	0.0011036411209451652	KCTD8;ITGA4;ZBTB38;KLHL1;SFN;KLHL35;KLHL13
Human gammaherpesvirus 8 ORF36 (gene: ORF36)	23/480	0.9973512695729762	0.9999958250574436	0	0	0.5830740949228774	0.0015464550730655197	ALK;EPHA5;PDGFRB;EPHA6;PNCK;ITGA4;EPHA10;PRKCB;PRKCZ;MAPK8IP1;ARHGAP23;PCLO;FES;MAP3K19;PRKCQ;SFN;TSSK3;EVL;ANKK1;EPHB1;FRK;FGFR2;RUNX1T1
Human alphaherpesvirus 3 tegument serine/threonine protein kinase (gene: ORF47)	29/576	0.9973966531331651	0.9999958250574436	0	0	0.6135153204001822	0.0015992758263989743	ALK;PNCK;EPHA10;MAST1;IRS4;PRKCZ;PCLO;SFN;EPHB1;PRKG1;RUNX1T1;EPHA5;PDGFRB;EPHA6;ITGA4;PRKCB;MAPK8IP1;GRIN1;ARHGAP23;FES;MAP3K19;PRKCQ;TSSK3;EVL;ANKK1;BMPR1B;SGK2;FRK;FGFR2
Human alphaherpesvirus 1 large tegument protein (gene: UL36)	2/100	0.9974110049037717	0.9999958250574436	0	0	0.23793945058939606	6.16822891484221E-4	ITGA4;SFN
Human adenovirus 19 fiber (gene: L5)	4/146	0.9974759710267089	0.9999958250574436	0	0	0.32805239077778775	8.290604660982483E-4	IGSF8;CLMP;ITGA4;ANKK1
Human adenovirus D10 fiber (gene: L5)	4/146	0.9974759710267089	0.9999958250574436	0	0	0.32805239077778775	8.290604660982483E-4	IGSF8;CLMP;ITGA4;ANKK1
Cercopithecine alphaherpesvirus 2 DNA replication origin-binding helicase (gene: UL9)	1/73	0.9975063286050003	0.9999958250574436	0	0	0.1620576393303666	4.046232081367421E-4	SFN
Human papillomavirus 17 early protein (gene: E1)	1/73	0.9975063286050003	0.9999958250574436	0	0	0.1620576393303666	4.046232081367421E-4	SFN
Human rhinovirus A7 2C	1/73	0.9975063286050003	0.9999958250574436	0	0	0.1620576393303666	4.046232081367421E-4	ANKK1
Langat virus envelope membrane-associated glycoprotein	1/73	0.9975063286050003	0.9999958250574436	0	0	0.1620576393303666	4.046232081367421E-4	SFN
Modoc virus non-structural protein 3	1/73	0.9975063286050003	0.9999958250574436	0	0	0.1620576393303666	4.046232081367421E-4	SFN
Variola virus double-strand RNA-binding protein (gene: E3L)	1/73	0.9975063286050003	0.9999958250574436	0	0	0.1620576393303666	4.046232081367421E-4	ITGA4
Horsepox virus HSPV008	6/187	0.9975147979160296	0.9999958250574436	0	0	0.38571851392490697	9.597815748178203E-4	KCTD8;ZBTB38;KCNS3;KLHL1;KLHL13;KCNA6
Horsepox virus HSPV078 (RNA helicase NPH-II)	1/74	0.9977030789102581	0.9999958250574436	0	0	0.1598289630668211	3.6753677928437364E-4	SFN
Variola virus RNA helicase NPH-II (gene: K8R)	1/74	0.9977030789102581	0.9999958250574436	0	0	0.1598289630668211	3.6753677928437364E-4	SFN
Orf virus ORF020 dsRNA-binding PKR inhibitor	2/102	0.9977643936947851	0.9999958250574436	0	0	0.23315521628498728	5.218267888314752E-4	IRS4;EVL
Papiine alphaherpesvirus 2 tegument protein VP22 (gene: UL49)	2/102	0.9977643936947851	0.9999958250574436	0	0	0.23315521628498728	5.218267888314752E-4	SFN;ANKK1
Yaba monkey tumor virus IEV and EEV membrane glycoprotein	7/209	0.9978511812994333	0.9999958250574436	0	0	0.40301515792932197	8.669382885175514E-4	THBD;CD93;ITGA4;VWF;SFN;PLA2R1;KLRG1
Horsepox virus HSPV020c (Ankyrin-like protein; Provisional)	1/75	0.9978842961774296	0.9999958250574436	0	0	0.15766052129688493	3.339163262886073E-4	ANKK1
Influenza B virus nonstructural protein 1 (gene: NS1)	1/75	0.9978842961774296	0.9999958250574436	0	0	0.15766052129688493	3.339163262886073E-4	SFN
Influenza B virus (B/Memphis/12/97) NS protein	1/75	0.9978842961774296	0.9999958250574436	0	0	0.15766052129688493	3.339163262886073E-4	SFN
Cercopithecine betaherpesvirus 5 chemokine vCXCL2 (gene: UL147)	3/127	0.9979279133980659	0.9999958250574436	0	0	0.2818525286955093	5.846287585344445E-4	IGSF8;ITGA4;EVL
West Nile virus lineage 2 excised_polyprotein 1..2273 (gene: flavivirus polyprotein)	3/127	0.9979279133980659	0.9999958250574436	0	0	0.2818525286955093	5.846287585344445E-4	IGSF8;ITGA4;SFN
Monkeypox virus Zaire-96-I-16 Kelch-like protein (gene: C9L)	9/248	0.9980028970756096	0.9999958250574436	0	0	0.43761412702019864	8.748343109649126E-4	KCTD8;ITGA4;KCNS3;ZBTB38;KLHL1;SFN;KCNA6;KLHL35;KLHL13
Macacine alphaherpesvirus 1 tegument serine/threonine protein kinase (gene: UL13)	21/456	0.9981047767317986	0.9999958250574436	0	0	0.5592601638652663	0.0010609285416257252	ALK;EPHA5;PDGFRB;EPHA6;PNCK;ITGA4;EPHA10;PRKCB;IRS4;PRKCZ;MAPK8IP1;ARHGAP23;PCLO;MAP3K19;PRKCQ;SFN;TSSK3;EVL;SGK2;FGFR2;RUNX1T1
Cowpox virus CPXV196 protein (gene: CPXV196 CDS)	15/356	0.998151890780212	0.9999958250574436	0	0	0.5102808590362647	9.439272695255037E-4	ALK;PNCK;ITGA4;PRKCB;MAST1;IRS4;MAPK8IP1;GBX2;MAP3K19;NFKBIZ;TNNI2;PRKCQ;EVL;GIT1;RUNX1T1
Human papillomavirus type 59 ORF putative E2	1/77	0.9982049373022083	0.9999958250574436	0	0	0.15349483052832336	2.7578044029516935E-4	BOLL
Vaccinia virus RNA helicase NPH-II (gene: I8R)	1/78	0.9983465297747949	0.9999958250574436	0	0	0.15149313496420935	2.5069670491845E-4	SFN
Human adenovirus 17 fiber	4/153	0.9983855148491965	0.9999958250574436	0	0	0.31252083956739196	5.049679962384995E-4	IGSF8;CLMP;ITGA4;ANKK1
Human mastadenovirus D fiber	4/153	0.9983855148491965	0.9999958250574436	0	0	0.31252083956739196	5.049679962384995E-4	IGSF8;CLMP;ITGA4;ANKK1
Cowpox virus CPXV206 protein (gene: CPXV206 CDS)	10/271	0.9984250465990495	0.9999958250574436	0	0	0.4449980891906988	7.01403738187818E-4	ALK;ITGA4;PRKCB;IRS4;PRKCQ;SFN;EVL;EPHB1;SGK2;MAPK8IP1
Ectromelia virus ERPV hydroxysteroid dehydrogenase	2/107	0.9984529238944218	0.9999958250574436	0	0	0.22199200290803345	3.4370446041372805E-4	SDR16C5;TDH
Human alphaherpesvirus 2 large tegument protein (gene: UL36)	2/107	0.9984529238944218	0.9999958250574436	0	0	0.22199200290803345	3.4370446041372805E-4	ITGA4;SFN
Ectromelia virus ERPV RNA helicase	1/79	0.998476941425668	0.9999958250574436	0	0	0.1495427649273803	2.279360143981832E-4	SFN
Horsepox virus HSPV029 (kelch-like protein; Provisional)	7/216	0.9985466376399679	0.9999958250574436	0	0	0.3893674256419025	5.663035825604777E-4	KCTD8;ITGA4;ZBTB38;KLHL1;SFN;KLHL35;KLHL13
Cowpox virus CPXV087 protein (gene: CPXV087 CDS)	1/80	0.9985970544502917	0.9999958250574436	0	0	0.14764177134717987	2.0727880051996794E-4	SFN
Ectromelia virus ERPV serine/threonine kinase	22/482	0.9987086820321645	0.9999958250574436	0	0	0.5536362617660242	7.15382445039062E-4	ALK;EPHA5;PDGFRB;PNCK;ITGA4;EPHA10;PRKCB;MAST1;IRS4;PRKCZ;MAPK8IP1;GRIN1;FES;MAP3K19;PRKCQ;SFN;EVL;ANKK1;EPHB1;SGK2;FRK;FGFR2
Rotavirus A NSP4	3/134	0.9987150536424839	0.9999958250574436	0	0	0.2666896662309707	3.4290226793121017E-4	CHRNA7;SCN9A;SFN
Human alphaherpesvirus 3 ubiquitin E3 ligase ICP0 (gene: ORF61)	8/238	0.9987489692099512	0.9999958250574436	0	0	0.4041534788161475	5.059249757910851E-4	TRIM72;ITGA4;ZNRF4;TRIP6;MKRN3;SFN;TRIM10;RAG1
Human herpesvirus 3 strain Dumas ring-finger protein	8/238	0.9987489692099512	0.9999958250574436	0	0	0.4041534788161475	5.059249757910851E-4	TRIM72;ITGA4;ZNRF4;TRIP6;MKRN3;SFN;TRIM10;RAG1
Sagiyama virus full_polyprotein 1..1253 (gene: C-E3-E2-6K-E1)	2/110	0.9987605066332843	0.9999958250574436	0	0	0.21579021769861464	2.6763644452479346E-4	MEIS1;SFN
Human papillomavirus type 32 early protein (gene: E2)	3/135	0.9988002636958843	0.9999958250574436	0	0	0.26465482321624906	3.177066196856322E-4	ITGA4;PABPC4L;SFN
Horsepox virus HSPV043 (Kelch-like protein; Provisional)	9/258	0.9988180871539191	0.9999958250574436	0	0	0.41980830670926517	4.964702807206071E-4	KCTD8;ITGA4;KCNS2;ZBTB38;KLHL1;IRS4;SFN;KLHL35;KLHL13
Cowpox virus CPXV213 protein (gene: CPXV213 CDS)	9/259	0.9988791252703337	0.9999958250574436	0	0	0.41810607028753993	4.68907370837212E-4	KANK1;TRPC6;NFKBIZ;TRANK1;PRKCQ;ANKK1;SNCAIP;LIMS2;RAG1
Human betaherpesvirus 5 membrane glycoprotein UL18 (gene: UL18)	9/259	0.9988791252703337	0.9999958250574436	0	0	0.41810607028753993	4.68907370837212E-4	PDGFRB;PTCRA;ITGA4;CADM2;IGSF1;IRS4;SFN;DTX2;SOX30
Yaba-like disease virus 49R protein (gene: 49R)	1/83	0.9989034139547426	0.9999958250574436	0	0	0.14221698478904687	1.560387315109757E-4	SFN
Cowpox virus CPXV035 protein (gene: CPXV035 CDS)	7/221	0.9989043581078908	0.9999958250574436	0	0	0.38016568357895614	4.167537970440118E-4	SOX2;ITGA4;ZBTB38;KLHL1;SFN;KLHL35;KLHL13
Human coronavirus 229E full_polyprotein 1..6758	2/112	0.9989310901917973	0.9999958250574436	0	0	0.21184362711080268	2.2656284002841453E-4	SFN;EVL
Human adenovirus 23 fibre protein (gene: L5)	4/160	0.998972468555367	0.9999958250574436	0	0	0.2983831455169035	3.067556921306523E-4	IGSF8;CLMP;NFKBIZ;ANKK1
Monkeypox virus Zaire-96-I-16 B5R (gene: B5R)	32/650	0.9989907122773468	0.9999958250574436	0	0	0.5979877350056036	6.038464579320108E-4	GUCY2C;KANK1;PNCK;EPHA10;MAST1;TRANK1;AATK;PRKCZ;NFKBIZ;SFN;EMB;PRKG1;GIT1;PAK5;RAG1;EPHA5;PDGFRB;TRPC6;EPHA6;ITGA4;PRKCB;CADM2;SNCAIP;MAPK10;MAP3K19;PRKCQ;TSSK3;ANKK1;TRIM10;SGK2;LIMS2;LHX8
Human coronavirus NL63 full_polyprotein 1..6729	3/138	0.9990239328474235	0.9999958250574436	0	0	0.25873116910672606	2.52662323279236E-4	ITGA4;SFN;EVL
Vaccinia virus Ser/Thr kinase (gene: F10L)	19/439	0.9990368967731942	0.9999958250574436	0	0	0.5238309600367478	5.047463883842084E-4	ALK;PNCK;ITGA4;EPHA10;PRKCB;MAST1;SNCAIP;PRKCZ;FES;MAP3K19;PRKCQ;SFN;EVL;ANKK1;EPHB1;SGK2;FRK;FGFR2;RUNX1T1
Omsk hemorrhagic fever virus full_polyprotein 1..3414	1/85	0.9990694463255777	0.9999958250574436	0	0	0.13881572972482065	1.2923562703694066E-4	SFN
Vaccinia virus Ankara 78.7k Ankyrin repeat protein f2	1/85	0.9990694463255777	0.9999958250574436	0	0	0.13881572972482065	1.2923562703694066E-4	ANKK1
Variola virus hypothetical protein (gene: A28L)	4/162	0.9990976626280501	0.9999958250574436	0	0	0.294573893412884	2.659250279240858E-4	PEX5L;EPHA10;ANGPT1;SFN
Human adenovirus E4 fiber protein	7/227	0.9992219347171362	0.9999958250574436	0	0	0.3696756976271973	2.877437824879271E-4	IGSF8;CLMP;ITGA4;NFKBIZ;SFN;ANKK1;SNCAIP
Human mastadenovirus E fiber (gene: L5)	7/227	0.9992219347171362	0.9999958250574436	0	0	0.3696756976271973	2.877437824879271E-4	IGSF8;CLMP;ITGA4;NFKBIZ;SFN;ANKK1;SNCAIP
Human betaherpesvirus 5 membrane glycoprotein UL142 (gene: UL142)	2/117	0.9992624232937528	0.9999958250574436	0	0	0.2025777187742007	1.4947173678698644E-4	ITGA4;SFN
Variola virus hypothetical protein (gene: B21R)	12/323	0.9992787839967064	0.9999958250574436	0	0	0.447484674195421	3.2284954438667387E-4	KANK1;TRPC6;MAST1;NFKBIZ;TRANK1;PRKCQ;ANKK1;SNCAIP;TRIM10;GIT1;LIMS2;LHX8
Variola virus Ser/Thr kinase (gene: C14L)	18/429	0.9992902223124338	0.9999958250574436	0	0	0.5070553355975457	3.6002434731279714E-4	ALK;EPHA5;EPHA6;PNCK;ITGA4;EPHA10;PRKCB;MAST1;IRS4;PRKCZ;MAP3K19;PRKCQ;SFN;TSSK3;ANKK1;EPHB1;FGFR2;RUNX1T1
Human papillomavirus type 43 E2 protein (gene: E2)	2/118	0.9993152608873176	0.9999958250574436	0	0	0.20082039133105203	1.375566771635882E-4	PABPC4L;RBM7
Yaba monkey tumor virus kelch-like protein	6/209	0.9993161334014161	0.9999958250574436	0	0	0.34350180959083143	2.3498977412239662E-4	KCTD8;ZBTB38;KLHL1;SFN;KLHL35;KLHL13
Vaccinia virus ser/thr protein kinase-like protein (gene: B12R)	4/167	0.9993488393074256	0.9999958250574436	0	0	0.28545973193700913	1.859407019605497E-4	ITGA4;IRS4;PRKCQ;SFN
Cowpox virus CPXV013 protein (gene: CPXV013 CDS)	5/189	0.9993544551759952	0.9999958250574436	0	0	0.3159378723640092	2.0401791665401557E-4	KCTD8;ZBTB38;KLHL1;KLHL35;KLHL13
Yaba-like disease virus 19L protein (gene: 19L)	5/189	0.9993544551759952	0.9999958250574436	0	0	0.3159378723640092	2.0401791665401557E-4	ZBTB38;KLHL1;SFN;KLHL35;KLHL13
Papiine alphaherpesvirus 2 large tegument protein (gene: UL36)	2/119	0.9993643359790306	0.9999958250574436	0	0	0.19909310367325633	1.2659656353268743E-4	ITGA4;SFN
Trichodysplasia spinulosa-associated polyomavirus large T antigen (gene: T)	1/90	0.9993824916973051	0.9999958250574436	0	0	0.13098137817238942	8.090707148579495E-5	SFN
Vaccinia virus Ankara NTP-dependent RNA helicase, NPH-II	1/90	0.9993824916973051	0.9999958250574436	0	0	0.13098137817238942	8.090707148579495E-5	SFN
Molluscum contagiosum virus subtype 1 MC099R (gene: MC099R)	1/91	0.9994310715143567	0.9999958250574436	0	0	0.12951896588260225	7.37079984003402E-5	SFN
Variola virus hypothetical protein (gene: F10R)	1/91	0.9994310715143567	0.9999958250574436	0	0	0.12951896588260225	7.37079984003402E-5	SFN
Ectromelia virus ERPV kelch-like protein	10/291	0.9994416024101318	0.9999958250574436	0	0	0.41287054818832997	2.3061031115074727E-4	SOX2;KCTD8;ITGA4;KCNS2;ZBTB38;KLHL1;SFN;EVL;KLHL35;KLHL13
Human adenovirus 64 L5 fiber protein	3/148	0.9995114937026606	0.9999958250574436	0	0	0.240755942843346	1.1763953036658065E-4	IGSF8;CLMP;ANKK1
Human adenovirus D37 fiber (gene: L5)	3/148	0.9995114937026606	0.9999958250574436	0	0	0.240755942843346	1.1763953036658065E-4	IGSF8;CLMP;ANKK1
SARS coronavirus excised_polyprotein 1..4369 (gene: orf1ab)	5/194	0.9995278021174897	0.9999958250574436	0	0	0.30749542221817555	1.45232979304878E-4	SPTBN5;ITGA4;SFN;PRKCZ;GRIN1
Variola virus hypothetical protein (gene: B6R)	27/590	0.999536884065588	0.9999958250574436	0	0	0.5537572864915881	2.5651322543775255E-4	KANK1;PNCK;MAST1;TRANK1;NFKBIZ;SFN;PRKG1;GIT1;PAK5;RAG1;EPHA5;PDGFRB;TRPC6;ITGA4;PRKCB;CADM2;SNCAIP;MAPK10;FES;MAP3K19;PRKCQ;ANKK1;RNF186;TRIM10;SGK2;LIMS2;LHX8
Horsepox virus HSPV014b (ankyrin repeats)	11/314	0.9995525633017275	0.9999958250574436	0	0	0.42094094246276836	1.8838657414024245E-4	KANK1;TRPC6;MSX2;CDX1;MAP3K19;NFKBIZ;TRANK1;SFN;ANKK1;NKX2-5;SNCAIP
Human papillomavirus type 30 early protein (gene: E2)	2/124	0.9995619142907142	0.9999958250574436	0	0	0.190881408250949	8.364073936739136E-5	PABPC4L;EVL
Vaccinia virus Ankara Host range protein	8/259	0.9996102131841529	0.9999958250574436	0	0	0.3699124320088738	1.4421509741309474E-4	KANK1;TRPC6;MAP3K19;NFKBIZ;TRANK1;SFN;ANKK1;SNCAIP
SARS coronavirus P2 full_polyprotein 1..4382	5/198	0.9996327278327183	0.9999958250574436	0	0	0.3010564136095398	1.1058995104927862E-4	SPTBN5;ITGA4;SFN;PRKCZ;GRIN1
Human betaherpesvirus 5 chemokine vCXCL1 (gene: UL146)	2/127	0.9996496732270266	0.9999958250574436	0	0	0.18626972010178117	6.526670295025854E-5	ITGA4;EVL
Cowpox virus CPXV027 protein (gene: CPXV027 CDS)	8/261	0.9996517877171027	0.9999958250574436	0	0	0.36694783921170726	1.2779799650372337E-4	KANK1;TRPC6;NFKBIZ;TRANK1;ANKK1;SNCAIP;GIT1;LIMS2
Alphapapillomavirus 4 early protein E2 (gene: E2)	2/131	0.9997399601133111	0.9999958250574436	0	0	0.18045446476122848	4.6931460859390196E-5	ITGA4;SFN
Human papillomavirus type 2 E2 protein (gene: E2)	2/131	0.9997399601133111	0.9999958250574436	0	0	0.18045446476122848	4.6931460859390196E-5	ITGA4;SFN
Vaccinia virus kelch-like protein (gene: C2L)	6/226	0.9997545733986201	0.9999958250574436	0	0	0.31666280148423004	7.772701368032636E-5	ITGA4;ZBTB38;KLHL1;SFN;KLHL35;KLHL13
Cowpox virus VHR1 or CPXV025 protein (gene: VHR1)	11/328	0.9997841082287053	0.9999958250574436	0	0	0.4020396753795883	8.680642838242386E-5	MAPK10;KANK1;TRPC6;NFKBIZ;TRANK1;PRKCQ;ANKK1;SNCAIP;GIT1;LIMS2;LHX8
Horsepox virus HSPV035 (ankyrin repeats)	7/250	0.99979560528239	0.9999958250574436	0	0	0.33426300156783034	6.832857505074235E-5	KANK1;TRPC6;MAP3K19;NFKBIZ;TRANK1;ANKK1;SNCAIP
Cowpox virus CPXV016 protein (gene: CPXV016 CDS)	13/367	0.9997999838408391	0.9999958250574436	0	0	0.4251511959956134	8.504561481786972E-5	KANK1;PNCK;TRPC6;MAST1;TRANK1;SNCAIP;TRIP6;NFKBIZ;PRKCQ;ANKK1;LIMS2;RAG1;LHX8
Human adenovirus 1 fiber	6/230	0.9998075013737585	0.9999958250574436	0	0	0.310939777696793	5.9861241838743924E-5	KANK1;ITGA4;NFKBIZ;TRANK1;ANKK1;SNCAIP
Hendra henipavirus phosphoprotein P (gene: P/V/C)	15/405	0.9998128932698576	0.9999958250574436	0	0	0.4449597868456111	8.32627605159247E-5	SPTBN5;ITGA4;ANGPT1;MSX2;TACR3;SSTR3;QKI;GBX2;MARVELD2;GPA33;FES;SFN;RUNX1T1;VSTM2B;SCN2B
Vaccinia virus ankyrin-like protein (gene: K1L)	7/252	0.9998182283440452	0.9999958250574436	0	0	0.3314978575986872	6.0262391684484156E-5	KANK1;TRPC6;MAP3K19;NFKBIZ;TRANK1;ANKK1;SNCAIP
Monkeypox virus ser/thr kinase	21/512	0.9998211464376797	0.9999958250574436	0	0	0.49393264203178133	8.834951362180796E-5	ALK;EPHA5;PDGFRB;EPHA6;PNCK;ITGA4;EPHA10;PRKCB;IRS4;MAPK8IP1;ARHGAP23;FES;MAP3K19;NFKBIZ;PRKCQ;SFN;TSSK3;ANKK1;FRK;FGFR2;RUNX1T1
Vaccinia virus hypothetical protein	16/424	0.9998211675295615	0.9999958250574436	0	0	0.45352261572151326	8.111182269920825E-5	KANK1;TRPC6;ITGA4;MAST1;TRANK1;KLHL1;KLHL35;KLHL13;SNCAIP;NFKBIZ;PRKCQ;SFN;EVL;ANKK1;LIMS2;GIT1
Horsepox virus HSPV196 (ankyrin-like protein; Provisional)	10/313	0.9998273492565334	0.9999958250574436	0	0	0.38242890785242206	6.603233569381263E-5	KANK1;TRPC6;MAST1;NFKBIZ;TRANK1;PRKCQ;ANKK1;SNCAIP;GIT1;LIMS2
Horsepox virus HSPV181 (ankyrin repeats)	27/615	0.9998292896392588	0.9999958250574436	0	0	0.529471129110985	9.039392326176923E-5	KANK1;PNCK;MAST1;TRANK1;PRKCZ;NFKBIZ;SFN;PRKG1;GIT1;PAK5;RAG1;EPHA5;PDGFRB;TRPC6;ITGA4;PRKCB;CADM2;SNCAIP;MAPK10;MAP3K19;PRKCQ;TSSK3;ANKK1;TRIM10;SGK2;LIMS2;LHX8
Human coronavirus 229E full_polyprotein 1..4085	1/107	0.9998454722132648	0.9999958250574436	0	0	0.10987297436697094	1.6979739505513755E-5	SFN
SARS coronavirus Tor2 replicase 1AB	1/108	0.9998574464878509	0.9999958250574436	0	0	0.10884018275692023	1.551665631815404E-5	SPTBN5
Cowpox virus CPXV019 protein (gene: CPXV019 CDS)	12/356	0.9998647528341491	0.9999958250574436	0	0	0.40382038531399816	5.461925625960171E-5	KANK1;PNCK;TRPC6;MAST1;NFKBIZ;TRANK1;PRKCQ;ANKK1;SNCAIP;TRIM10;LIMS2;PRKG1
Cercopithecine betaherpesvirus 5 membrane protein US27B (gene: US27B)	4/191	0.999866152775512	0.9999958250574436	0	0	0.24849620218672297	3.326275307173975E-5	IGSF8;SPTBN5;SFN;SSTR4
Human adenovirus 5 fiber	6/236	0.9998662797811682	0.9999958250574436	0	0	0.3027284826974268	4.0483625752908154E-5	KANK1;ITGA4;NFKBIZ;TRANK1;ANKK1;SNCAIP
Monkeypox virus Zaire-96-I-16 B18R (gene: B18R)	1/109	0.9998684730448639	0.9999958250574436	0	0	0.10782651691742601	1.4183026198650465E-5	ZBTB38
SARS coronavirus P2 full_polyprotein 1..7073	1/109	0.9998684730448639	0.9999958250574436	0	0	0.10782651691742601	1.4183026198650465E-5	SPTBN5
Cowpox virus CPXV011 protein (gene: CPXV011 CDS)	8/279	0.9998745711915048	0.9999958250574436	0	0	0.3422356062641086	4.2928896634801094E-5	KANK1;TRPC6;NFKBIZ;TRANK1;ANKK1;SNCAIP;GIT1;LIMS2
Monkeypox virus Zaire-96-I-16 ankyrin-like protein (gene: C1L)	4/192	0.9998746856829167	0.9999958250574436	0	0	0.24716086190540723	3.097473544884096E-5	KANK1;NFKBIZ;TRANK1;ANKK1
Vaccinia virus cowpox A-type inclusion protein	14/397	0.9998867482453888	0.9999958250574436	0	0	0.4227790051549843	4.788317562458415E-5	EPHA5;IGSF8;GABRB1;SPTBN5;SPO11;SOX2;SOX17;MARVELD2;ZKSCAN2;TNNI2;SFN;CNGA3;LONRF2;RUNX1T1
Ectromelia virus ERPV ankyrin and nfkb inhibitor	5/217	0.9998892461062361	0.9999958250574436	0	0	0.27378933823971524	3.0324914613279714E-5	KANK1;NFKBIZ;TRANK1;ANKK1;SNCAIP
Horsepox virus HSPV022 (ankyrin-like protein; Provisional)	8/282	0.9998941814001991	0.9999958250574436	0	0	0.3384325679820268	3.581435541675863E-5	KANK1;TRPC6;NFKBIZ;TRANK1;SFN;ANKK1;SNCAIP;LIMS2
Cowpox virus CPXV041 protein (gene: CPXV041 CDS)	6/241	0.999901195153377	0.9999958250574436	0	0	0.29620603560573167	2.926803785262248E-5	KANK1;TRPC6;NFKBIZ;TRANK1;ANKK1;SNCAIP
Vaccinia virus ankyrin-like protein (gene: B4R)	26/616	0.9999171728694214	0.9999958250574436	0	0	0.5077475583585161	4.2057015072116055E-5	KANK1;PNCK;MAST1;TRANK1;PRKCZ;NFKBIZ;SFN;GIT1;PAK5;RAG1;EPHA5;PDGFRB;TRPC6;ITGA4;PRKCB;CADM2;SNCAIP;MAPK10;MAP3K19;PRKCQ;TSSK3;ANKK1;TRIM10;SGK2;LIMS2;LHX8
Ectromelia virus ERPV ankyrin	29/667	0.9999181977324966	0.9999958250574436	0	0	0.5233303912915563	4.2811363718293135E-5	GUCY2C;KANK1;PNCK;EPHA10;MAST1;TRANK1;NFKBIZ;SFN;EMB;PRKG1;GIT1;PAK5;RAG1;EPHA5;PDGFRB;TRPC6;ITGA4;PRKCB;CADM2;SNCAIP;MAPK10;FES;PRKCQ;TSSK3;ANKK1;TRIM10;SGK2;LIMS2;LHX8
Monkeypox virus ankyrin-like protein	48/978	0.9999249830320671	0.9999958250574436	0	0	0.5917558026465988	4.4393391220860246E-5	GUCY2C;KANK1;SH3GL3;PNCK;MAST1;ARX;IRS4;TRANK1;PRKCZ;NFKBIZ;HOXC5;SFN;DLGAP1;EPS8L2;DLGAP2;GIT1;PAK5;PRKG1;RAG1;EPHA5;FOXB2;PDGFRB;PRMT8;TRPC6;ITGA4;CADM2;PRKCB;ARHGEF16;SNCAIP;SOX30;ARHGAP23;NR5A1;MAPK10;AR;MYO15B;WT1;MAP3K19;PRKCQ;PGR;TSSK3;EVL;ANKK1;BMPR1B;TRIM10;SGK2;LIMS2;SHANK2;LHX8
Vaccinia virus ankyrin-like protein (gene: B18R)	13/389	0.9999332824692078	0.9999958250574436	0	0	0.3997880518489239	2.6673761473244987E-5	KANK1;TRPC6;PNCK;MAST1;TRANK1;SNCAIP;AR;NFKBIZ;PRKCQ;ANKK1;TRIM10;LIMS2;RAG1
Vaccinia virus Ankara 65.4k Ankyrin repeat protein	25/608	0.999942688581219	0.9999958250574436	0	0	0.4939555979788875	2.831010738892621E-5	KANK1;PNCK;MAST1;TRANK1;PRKCZ;NFKBIZ;SFN;GIT1;PAK5;RAG1;EPHA5;PDGFRB;TRPC6;ITGA4;PRKCB;CADM2;SNCAIP;MAPK10;MAP3K19;PRKCQ;TSSK3;ANKK1;TRIM10;LIMS2;LHX8
Orf virus ORF126 ankyrin repeat protein	23/574	0.9999441960381426	0.9999958250574436	0	0	0.48107245369476515	2.684649793409198E-5	PDGFRB;KANK1;TRPC6;PNCK;PRKCB;ARX;TRANK1;SNCAIP;PRKCZ;MAPK10;NFKBIZ;PRKCQ;SFN;TSSK3;ANKK1;RNF186;TRIM10;SGK2;LIMS2;PRKG1;GIT1;LHX8;RAG1
Cowpox virus CPXV198 protein (gene: CPXV198 CDS)	27/650	0.9999575294558466	0.9999958250574436	0	0	0.49874504685193005	2.1182423351324433E-5	GUCY2C;KANK1;PNCK;MAST1;TRANK1;PRKCZ;NFKBIZ;SFN;PRKG1;GIT1;RAG1;EPHA5;PDGFRB;TRPC6;ITGA4;PRKCB;CADM2;SNCAIP;MAPK10;MAP3K19;PRKCQ;TSSK3;ANKK1;RNF186;TRIM10;LIMS2;LHX8
Yaba-like disease virus 146R protein (gene: 146R)	9/320	0.9999593534648519	0.9999958250574436	0	0	0.33497015707344135	1.3615652979492088E-5	KANK1;TRPC6;MAST1;NFKBIZ;TRANK1;PRKCQ;ANKK1;SNCAIP;LIMS2
Human papillomavirus type 6 E5B (gene: E5B)	10/341	0.9999607200313169	0.9999958250574436	0	0	0.34953755572897754	1.3730093903209118E-5	WT1;PRDM6;PRDM16;PRDM5;ZKSCAN2;ZFPM2;GLI3;GLI2;ZIK1;KLF17
Human papillomavirus type 40 early protein (gene: E2)	1/125	0.9999624306551018	0.9999958250574436	0	0	0.09383138855279617	3.525250019896776E-6	SFN
Titi monkey adenovirus ECC-2011 fiber	4/211	0.9999631024996483	0.9999958250574436	0	0	0.22424074586910367	8.274075646873017E-6	CLMP;NFKBIZ;ANKK1;SNCAIP
Variola virus hypothetical protein (gene: D7L)	4/211	0.9999631024996483	0.9999958250574436	0	0	0.22424074586910367	8.274075646873017E-6	KANK1;NFKBIZ;SFN;ANKK1
Monkeypox virus Zaire-96-I-16 B17R (gene: B17R)	10/343	0.999964485778635	0.9999958250574436	0	0	0.3473998294970162	1.23378535328658E-5	KANK1;PNCK;TRPC6;MAST1;NFKBIZ;TRANK1;PRKCQ;ANKK1;SNCAIP;LIMS2
Yaba monkey tumor virus ankyrin repeat protein	26/638	0.999965147854835	0.9999958250574436	0	0	0.4888914222019557	1.703921174475428E-5	KANK1;PNCK;ARX;MAST1;TRANK1;AATK;NFKBIZ;SFN;EMB;PRKG1;GIT1;PAK5;RAG1;PDGFRB;TRPC6;PRKCB;SNCAIP;MAPK10;MAP3K19;PRKCQ;TSSK3;ANKK1;TRIM10;SGK2;LIMS2;LHX8
Vaccinia virus ankyrin-like protein	13/404	0.9999674792253913	0.9999958250574436	0	0	0.3841314260155222	1.2492454658817956E-5	KANK1;TRPC6;PNCK;TRANK1;SNCAIP;NFKBIZ;PRKCQ;SFN;TSSK3;ANKK1;LIMS2;PRKG1;GIT1
Yaba-like disease virus 8L protein (gene: 8L)	14/424	0.9999686576682482	0.9999958250574436	0	0	0.3943464665415885	1.2359931475059726E-5	KANK1;TRPC6;PNCK;MAST1;TRANK1;SNCAIP;GPA33;NFKBIZ;PRKCQ;ANKK1;LIMS2;GIT1;LHX8;RAG1
Orf virus ORF128 ankyrin repeat protein	21/555	0.9999711310209215	0.9999958250574436	0	0	0.45307017226535085	1.3079862126262347E-5	PDGFRB;KANK1;TRPC6;PNCK;PRKCB;ARX;MAST1;TRANK1;SNCAIP;NFKBIZ;PRKCQ;SFN;TSSK3;ANKK1;TRIM10;SGK2;LIMS2;PRKG1;GIT1;LHX8;RAG1
Variola virus hypothetical protein (gene: B19R)	11/371	0.9999756774948034	0.9999958250574436	0	0	0.3531776498187247	8.59026969189223E-6	AR;KANK1;PNCK;TRPC6;MAST1;NFKBIZ;TRANK1;PRKCQ;ANKK1;SNCAIP;LIMS2
Vaccinia virus Ankara 78.7k Ankyrin repeat protein f3	1/131	0.9999757792213683	0.9999958250574436	0	0	0.08947136779304611	2.1670924376328623E-6	SFN
Cowpox virus CPXV211 protein (gene: CPXV211 CDS)	12/391	0.9999758064297025	0.9999958250574436	0	0	0.36581880344190354	8.850570001087754E-6	KANK1;TRPC6;PNCK;MAST1;NFKBIZ;TRANK1;PRKCQ;ANKK1;SNCAIP;LIMS2;LHX8;RAG1
Horsepox virus HSPV005b (ankyrin repeats)	10/352	0.9999770236810773	0.9999958250574436	0	0	0.3380894691972899	7.768140710655424E-6	KANK1;PNCK;PRKCB;MAST1;NFKBIZ;TRANK1;PRKCQ;ANKK1;SNCAIP;LIMS2
Papiine alphaherpesvirus 2 serine/threonine protein kinase US3 (gene: US3)	38/855	0.9999782650865514	0.9999958250574436	0	0	0.533218265503876	1.1589578799636351E-5	ALK;PNCK;EPHA10;MAST1;ARX;IRS4;TRANK1;PRKCZ;PCLO;NFKBIZ;HOXA2;SFN;EPHB1;GIT1;PAK5;PRKG1;RUNX1T1;EPHA5;PDGFRB;EPHA6;ITGA4;PRKCB;CDX1;TBR1;SNCAIP;MAPK8IP1;ARHGAP23;MAPK10;FES;MAP3K19;PRKCQ;TSSK3;EVL;ANKK1;BMPR1B;SGK2;FGFR2;HMX1
Monkeypox virus Zaire-96-I-16 ankyrin-like protein (gene: D9L)	10/355	0.9999799626371928	0.9999958250574436	0	0	0.33509396197042146	6.714466560829832E-6	PDGFRB;KANK1;TRPC6;NFKBIZ;TRANK1;PRKCQ;SFN;ANKK1;SNCAIP;LIMS2
Monkeypox virus Zaire-96-I-16 ankyrin-like protein (gene: D7L)	15/455	0.9999810245316769	0.9999958250574436	0	0	0.3933028164907575	7.463175944551491E-6	KANK1;SH3GL3;TRPC6;PNCK;MAST1;TRANK1;SNCAIP;MAPK10;NFKBIZ;PRKCQ;SFN;TSSK3;ANKK1;LIMS2;RAG1
Vaccinia virus Ankara CP77 host range protein f3	4/225	0.9999835761636907	0.9999958250574436	0	0	0.20987405251174454	3.4469653902947956E-6	KANK1;NFKBIZ;ANKK1;SNCAIP
Orf virus ORF129 ankyrin repeat protein	19/534	0.9999835935734784	0.9999958250574436	0	0	0.42494802235194956	6.971935696633222E-6	KANK1;TRPC6;PNCK;MAST1;TRANK1;SNCAIP;MAPK10;MAP3K19;NFKBIZ;PRKCQ;TSSK3;ANKK1;RNF186;TRIM10;LIMS2;PRKG1;GIT1;LHX8;RAG1
Yaba-like disease virus 11L protein (gene: 11L)	27/678	0.9999838739305202	0.9999958250574436	0	0	0.47654297450990324	7.684827080232679E-6	KANK1;PNCK;ARX;MAST1;TRANK1;AATK;PRKCZ;NFKBIZ;EMB;PRKG1;GIT1;RAG1;EPHA5;PDGFRB;TRPC6;EPHA6;PRKCB;CADM2;SNCAIP;MAPK10;MAP3K19;TSSK3;ANKK1;TRIM10;SGK2;LIMS2;LHX8
Vaccinia virus Ankara 54.4k ankyrin repeat protein f1	12/401	0.9999841143291662	0.9999958250574436	0	0	0.35621722858769816	5.658794585655276E-6	MAPK10;KANK1;TRPC6;PNCK;MAST1;NFKBIZ;TRANK1;ANKK1;SNCAIP;LIMS2;PRKG1;GIT1
Macacine alphaherpesvirus 1 serine/threonine protein kinase US3 (gene: US3)	36/833	0.9999841970382689	0.9999958250574436	0	0	0.5177445328956278	8.181961689616164E-6	ALK;GUCY2C;PNCK;EPHA10;MAST1;IRS4;PRKCZ;NFKBIZ;HOXA2;SFN;EPHB1;GIT1;PAK5;PRKG1;PPFIA2;RUNX1T1;EPHA5;PDGFRB;EPHA6;ITGA4;PRKCB;CDX1;TBR1;MAPK8IP1;ARHGAP23;MAPK10;FES;MAP3K19;PRKCQ;TSSK3;EVL;ANKK1;BMPR1B;SGK2;FGFR2;HMX1
Human alphaherpesvirus 2 serine/threonine protein kinase US3 (gene: US3)	32/767	0.999984966065291	0.9999958250574436	0	0	0.4994944281214431	7.509423068131563E-6	ALK;PNCK;EPHA10;FLT4;MAST1;IRS4;PRKCZ;HOXA2;SFN;EPHB1;PRKG1;GIT1;PAK5;RUNX1T1;EPHA5;PDGFRB;EPHA6;ITGA4;PRKCB;MAPK8IP1;ARHGAP23;FES;MAP3K19;PRKCQ;TSSK3;EVL;ANKK1;BMPR1B;SGK2;FRK;FGFR2;HMX1
Yaba-like disease virus 147R protein (gene: 147R)	12/406	0.999986830484268	0.9999958250574436	0	0	0.351599212255536	4.630421847448473E-6	KANK1;TRPC6;PNCK;MAST1;NFKBIZ;TRANK1;PRKCQ;ANKK1;SNCAIP;LIMS2;PRKG1;LHX8
Vaccinia virus Ankara 72.4k ankyrin repeat protein f2	11/389	0.9999882768424102	0.9999958250574436	0	0	0.3360245356406585	3.939291675866321E-6	KANK1;TRPC6;PNCK;ARX;MAST1;NFKBIZ;TRANK1;PRKCQ;SFN;ANKK1;SNCAIP
Horsepox virus HSPV194 (ankyrin repeats)	9/348	0.999988637084803	0.9999958250574436	0	0	0.30682801323192627	3.4864805027435045E-6	KANK1;TRPC6;MAST1;NFKBIZ;TRANK1;PRKCQ;ANKK1;LIMS2;RAG1
Monkeypox virus Zaire-96-I-16 J3L (gene: J3L)	14/451	0.9999889045390106	0.9999958250574436	0	0	0.36942733086897844	4.098989278215801E-6	KANK1;TRPC6;TRANK1;SNCAIP;AR;NFKBIZ;PRKCQ;TSSK3;ANKK1;TRIM10;LIMS2;GIT1;LHX8;RAG1
Horsepox virus HSPV011c (ankyrin repeats)	14/452	0.9999892298652546	0.9999958250574436	0	0	0.3685634000702494	3.96949885702722E-6	IRX1;KANK1;CDX4;TRPC6;PNCK;TRANK1;SNCAIP;SOX2;NFKBIZ;SFN;ANKK1;LIMS2;PRKG1;GIT1
Vaccinia virus Ankara 54.4k ankyrin repeat protein f2	16/491	0.9999892329409302	0.9999958250574436	0	0	0.3881035065198297	4.1787558763805865E-6	KANK1;TRPC6;PNCK;PRKCB;ARX;MAST1;TRANK1;SNCAIP;NFKBIZ;PRKCQ;SFN;ANKK1;LIMS2;PRKG1;GIT1;LHX8
Vaccinia virus Ankara 78.7k Ankyrin repeat protein f1	14/453	0.9999895380109436	0.9999958250574436	0	0	0.3677034051749314	3.846929124244926E-6	KANK1;TRPC6;PNCK;MAST1;TRANK1;SNCAIP;MAP3K19;NFKBIZ;PRKCQ;SFN;TSSK3;ANKK1;LIMS2;LHX8
Vaccinia virus Ankara 67.9k ankyrin repeat protein	10/372	0.9999896646462109	0.9999958250574436	0	0	0.3190572409602803	3.2975865052014004E-6	KANK1;TRPC6;MAST1;NFKBIZ;TRANK1;PRKCQ;ANKK1;SNCAIP;LIMS2;RAG1
Horsepox virus HSPV033b (Ankyrin repeats)	11/394	0.9999900214779727	0.9999958250574436	0	0	0.331545915750824	3.3083547296642296E-6	KANK1;TRPC6;PNCK;NFKBIZ;TRANK1;PRKCQ;SFN;ANKK1;SNCAIP;LIMS2;PRKG1
Horsepox virus HSPV004 (ankyrin repeats)	7/308	0.99999014444736	0.9999958250574436	0	0	0.2689927427613125	2.6510852000363754E-6	KANK1;TRPC6;NFKBIZ;TRANK1;ANKK1;SNCAIP;LIMS2
Vaccinia virus Ankara 72.4k ankyrin repeat protein f1	8/331	0.9999903448354239	0.9999958250574436	0	0	0.28631642211230124	2.764445521936167E-6	KANK1;TRPC6;NFKBIZ;TRANK1;SFN;ANKK1;SNCAIP;LIMS2
Yaba monkey tumor virus ankyrin-like protein	18/535	0.9999906726272458	0.9999958250574436	0	0	0.4007224794021272	3.7377053678692653E-6	PDGFRB;KANK1;TRPC6;PNCK;PRKCB;ARX;MAST1;TRANK1;SNCAIP;MAPK10;NFKBIZ;PRKCQ;SFN;TSSK3;ANKK1;PRKG1;GIT1;RAG1
Dugbe virus L protein	1/147	0.999990977308626	0.9999958250574436	0	0	0.07959661757918296	7.181789547927594E-7	SFN
Variola virus hypothetical protein (gene: G3R)	11/399	0.9999913267011343	0.9999958250574436	0	0	0.3271827242086656	2.8377658571590083E-6	AR;KANK1;TRPC6;MAST1;NFKBIZ;TRANK1;PRKCQ;ANKK1;SNCAIP;LIMS2;RAG1
Vaccinia virus ankyrin-like protein (gene: C9L)	6/290	0.999991705000772	0.9999958250574436	0	0	0.24443985340615118	2.027636804944011E-6	KANK1;NFKBIZ;TRANK1;SFN;ANKK1;SNCAIP
Cowpox virus CPXV220 protein (gene: CPXV220 CDS)	15/483	0.9999918510583612	0.9999958250574436	0	0	0.36919623032515914	3.0085707925382198E-6	KANK1;TRPC6;PNCK;ARX;MAST1;TRANK1;SNCAIP;NFKBIZ;PRKCQ;TSSK3;ANKK1;TRIM10;LIMS2;GIT1;RAG1
Cercopithecine alphaherpesvirus 2 serine/threonine protein kinase US3 (gene: US3)	33/816	0.9999918655232282	0.9999958250574436	0	0	0.48252739301990794	3.925123834731578E-6	ALK;PNCK;EPHA10;FLT4;MAST1;IRS4;PRKCZ;PCLO;HOXA2;SFN;EPHB1;PAK5;NKX2-3;PRKG1;RUNX1T1;EPHA5;PDGFRB;EPHA6;ITGA4;PRKCB;TBR1;MAPK8IP1;ARHGAP23;FES;MAP3K19;PRKCQ;TSSK3;EVL;ANKK1;BMPR1B;SGK2;FGFR2;HMX1
Vaccinia virus Ankara CP77 Host range protein f1	7/316	0.999992299104824	0.9999958250574436	0	0	0.26191287538491087	2.0169713648333705E-6	KANK1;TRPC6;NFKBIZ;TRANK1;ANKK1;SNCAIP;PRKG1
Vaccinia virus ankyin-like protein (gene: M1L)	13/447	0.999992515877984	0.9999958250574436	0	0	0.34524719767843487	2.583881822166564E-6	KANK1;TRPC6;PNCK;MAST1;TRANK1;SNCAIP;NFKBIZ;PRKCQ;TSSK3;ANKK1;LIMS2;PRKG1;LHX8
Orf virus ORF123 ankyrin repeat protein	19/566	0.9999925216249865	0.9999958250574436	0	0	0.3993733724436711	2.9866750172798004E-6	EPHA5;KANK1;TRPC6;PNCK;PRKCB;MAST1;TRANK1;SNCAIP;MAPK10;NFKBIZ;SFN;TSSK3;ANKK1;TRIM10;LIMS2;PRKG1;GIT1;LHX8;RAG1
Variola virus ankyin-like protein (gene: O1L)	11/408	0.9999928962894927	0.9999958250574436	0	0	0.319605937686842	2.270396121860618E-6	KANK1;TRPC6;PNCK;MAST1;NFKBIZ;TRANK1;PRKCQ;ANKK1;SNCAIP;LIMS2;GIT1
Human alphaherpesvirus 1 serine/threonine protein kinase US3 (gene: US3)	35/872	0.9999931626511048	0.9999958250574436	0	0	0.4779088967606857	3.2676410382733344E-6	ALK;PNCK;EPHA10;MAST1;ARX;IRS4;PRKCZ;SOX2;PCLO;HOXA2;SFN;EPHB1;GIT1;PAK5;PRKG1;RUNX1T1;EPHA5;PDGFRB;EPHA6;ITGA4;PRKCB;CDX1;TBR1;MAPK8IP1;ARHGAP23;MAPK10;FES;MAP3K19;PRKCQ;TSSK3;EVL;ANKK1;BMPR1B;SGK2;FGFR2
Horsepox virus HSPV011b (ankyrin repeats)	4/247	0.9999932612185307	0.9999958250574436	0	0	0.190642447118031	1.2847021185662771E-6	KANK1;TRPC6;NFKBIZ;ANKK1
Horsepox virus HSPV005c (Ankyrin repeats)	11/413	0.9999934660787174	0.9999958250574436	0	0	0.3155432052787884	2.061741200179593E-6	KANK1;TRPC6;PNCK;MAST1;NFKBIZ;TRANK1;PRKCQ;ANKK1;SNCAIP;LIMS2;LHX8
Monkeypox virus Zaire-96-I-16 ankyin-like protein (gene: O1L)	11/413	0.9999934660787174	0.9999958250574436	0	0	0.3155432052787884	2.061741200179593E-6	KANK1;TRPC6;PNCK;MAST1;NFKBIZ;TRANK1;PRKCQ;SFN;ANKK1;SNCAIP;LIMS2
Cowpox virus CPXV039 (gene: CPXV039 CDS)	12/438	0.9999937613037042	0.9999958250574436	0	0	0.32461091774720024	2.0251552472934665E-6	AR;KANK1;TRPC6;PNCK;MAST1;NFKBIZ;TRANK1;PRKCQ;ANKK1;SNCAIP;LIMS2;LHX8
Horsepox virus HSPV012 (ankyrin-like protein; Provisional)	11/417	0.9999938125588179	0.9999958250574436	0	0	0.31236506780884304	1.9327464637878764E-6	KANK1;TRPC6;PNCK;MAST1;NFKBIZ;TRANK1;PRKCQ;TSSK3;ANKK1;SNCAIP;PRKG1
Yaba-like disease virus 148R protein (gene: 148R)	11/418	0.9999938866477821	0.9999958250574436	0	0	0.3115802943058221	1.9048059056277519E-6	KANK1;TRPC6;PNCK;ARX;MAST1;NFKBIZ;TRANK1;PRKCQ;ANKK1;SNCAIP;LIMS2
Human herpesvirus 3 strain Dumas serine-threonine protein kinase	33/887	0.9999939135245438	0.9999958250574436	0	0	0.44063057079939877	2.6818953160711165E-6	ALK;PNCK;EPHA10;MAST1;IRS4;PRKCZ;PCLO;NFKBIZ;SFN;EPHB1;GIT1;PAK5;PRKG1;RUNX1T1;EPHA5;PDGFRB;EPHA6;ITGA4;PRKCB;TBR1;GRIN1;MAPK8IP1;ARHGAP23;FES;MAP3K19;PRKCQ;TSSK3;EVL;ANKK1;BMPR1B;SGK2;FRK;FGFR2
Human alphaherpesvirus 3 serine/threonine protein kinase US3 (gene: ORF66)	32/868	0.9999939431619259	0.9999958250574436	0	0	0.43664165720278764	2.644675823272824E-6	ALK;PNCK;EPHA10;MAST1;IRS4;PRKCZ;PCLO;NFKBIZ;SFN;EPHB1;GIT1;PAK5;PRKG1;RUNX1T1;EPHA5;PDGFRB;EPHA6;ITGA4;PRKCB;TBR1;GRIN1;MAPK8IP1;ARHGAP23;FES;MAP3K19;PRKCQ;TSSK3;EVL;ANKK1;BMPR1B;SGK2;FGFR2
Variola virus hypothetical protein (gene: D6L)	10/399	0.9999941081830183	0.9999958250574436	0	0	0.29646808986252376	1.7467408721398953E-6	KANK1;TRPC6;PNCK;MAST1;NFKBIZ;TRANK1;PRKCQ;ANKK1;SNCAIP;GIT1
Horsepox virus HSPV011a	6/307	0.9999943150484701	0.9999958250574436	0	0	0.23041816394331818	1.3099198170361231E-6	MAST1;TRANK1;SFN;ANKK1;PAK5;PRKG1
Horsepox virus HSPV201a (ankyrin repeats)	10/403	0.9999943340275274	0.9999958250574436	0	0	0.29338552546806973	1.6623190205062169E-6	KANK1;TRPC6;PNCK;NFKBIZ;TRANK1;ANKK1;SNCAIP;LIMS2;PRKG1;PAK5
Horsepox virus HSPV014c (ankyrin repeats)	9/381	0.9999943985239925	0.9999958250574436	0	0	0.2790992476553643	1.5633721180463096E-6	KANK1;PNCK;TRPC6;NFKBIZ;TRANK1;PRKCQ;ANKK1;SNCAIP;LIMS2
Horsepox virus HSPV020b (ankyrin repeats)	5/285	0.9999946080162347	0.9999958250574436	0	0	0.20652371847400527	1.1135755393456935E-6	KANK1;TRPC6;TRANK1;ANKK1;LIMS2
Orf virus ORF008 ankyrin repeat protein	16/568	0.9999946093518176	0.9999958250574436	0	0	0.3325333482167774	1.792575120724299E-6	EPHA5;KANK1;TRPC6;PNCK;PRKCB;TRANK1;SNCAIP;MAPK10;NFKBIZ;SFN;ANKK1;TRIM10;LIMS2;GIT1;LHX8;RAG1
Cowpox virus CPXV017 protein (gene: CPXV017 CDS)	7/341	0.9999948049076522	0.9999958250574436	0	0	0.24197425187913899	1.2570818496217776E-6	KANK1;MAP3K19;NFKBIZ;TRANK1;ANKK1;SNCAIP;PRKG1
Cowpox virus CPXV008 protein (gene: CPXV008 CDS)	8/372	0.999994937848042	0.9999958250574436	0	0	0.25349108107728796	1.2832136203112403E-6	KANK1;TRPC6;NFKBIZ;TRANK1;PRKCQ;ANKK1;SNCAIP;LIMS2
Cowpox virus CPXV006 protein (gene: CPXV006 CDS)	9/417	0.9999950589629697	0.9999958250574436	0	0	0.2539654200338282	1.2548556449504606E-6	KANK1;TRPC6;NFKBIZ;TRANK1;SFN;TSSK3;ANKK1;LIMS2;RAG1
Monkeypox virus Zaire-96-I-16 ankyrin-like protein (gene: D1L)	7/356	0.9999951427493616	0.9999958250574436	0	0	0.23138221520873753	1.1238841420253748E-6	KANK1;MAST1;NFKBIZ;TRANK1;PRKCQ;ANKK1;SNCAIP
Horsepox virus HSPV033c (ankyrin repeats)	8/396	0.9999951449743795	0.9999958250574436	0	0	0.23749522718594884	1.1530482117833074E-6	PNCK;MAST1;NFKBIZ;TRANK1;PRKCQ;TSSK3;ANKK1;LIMS2
Horsepox virus HSPV020e (ankyrin repeats)	7/364	0.9999952078343629	0.9999958250574436	0	0	0.22609707571605542	1.083497233044384E-6	KANK1;PNCK;TRPC6;TRANK1;ANKK1;SNCAIP;PRKG1
Monkeypox virus cowpox A-type inclusion protein	5/301	0.999995259799714	0.9999958250574436	0	0	0.19518801784576162	9.252324909033607E-7	SPTBN5;EPHA10;SFN;ABCC9;ANKK1
Vaccinia virus Ankara CP77 host range protein f4	5/306	0.9999953415454347	0.9999958250574436	0	0	0.19189275603522568	8.93925767562142E-7	KANK1;TRPC6;NFKBIZ;TRANK1;ANKK1
Vaccinia virus Ankara CP77 host range protein f2	2/255	0.9999958250574436	0.9999958250574436	0	0	0.09138681873497671	3.815355150797848E-7	TRANK1;ANKK1
