## Supplementary material for "Unsupervised tensor integration of hippocampal and colonic multi-omics reveals enteric neural signatures in cognitive aging": Virus_Perturbations_from_GEO_down.tsv

Term	Overlap	P-value	Adjusted P-value	Old P-value	Old Adjusted P-value	Odds Ratio	Combined Score	Genes
A-Netherlands-602-2009(H1N1) 3Hour GSE40844	36/300	0.007454480829972655	0.9999956177449651	0	0	1.6102967253812508	7.888746997494607	GABRB1;TMEM200A;SPO11;PCDH15;GRIK3;TMEM72;TNFAIP2;ELAVL4;SHE;GLRA1;SDR16C5;BOLL;CLMP;GPA33;ADAMTS1;SLCO2B1;PABPC4L;MYH11;CNGA3;CPXM1;PAPOLB;GRIA3;KCNJ3;STPG2;MSX2;VWF;ARG1;CARD6;KLHL1;AVPR1A;USP29;L1TD1;TSSK3;PGR;SCN2B;HMX1
A-Vietnam-1203 CIP048 RG3-2004(H5N1)PB1-F2del 4day-MOI-10^4 GSE44441	36/300	0.007454480829972655	0.9999956177449651	0	0	1.6102967253812508	7.888746997494607	FOXE1;DGKB;FOXG1;ADAM22;PHYHIPL;KCNA5;NOL4;HOXC10;CPN1;CALB2;CDH2;FUT9;ZIC3;ENPP2;PABPC4L;GSG1L;TRPM3;EPHA5;GABRA2;PCYT1B;MSX2;CDX1;GABRA4;IQSEC3;B3GAT1;TACR3;ARHGAP28;PLXDC2;SLC16A14;PAX1;POU3F4;NOVA1;VEPH1;VWC2;FAT3;GALNTL6
Ebolavirus(EBOV) 7day Splenocytes GSE17509	35/300	0.012454541881087054	0.9999956177449651	0	0	1.5585592212536932	6.835326284082225	NECAB1;TRIM72;PNCK;GALNT13;PDE1C;DGKB;NTM;STMN2;ADAM22;AQP4;KLHL13;SHE;GRM7;SNTG1;LEPR;CHSY3;CSMD3;TRPM3;SLC18A3;SLC38A4;TFAP2A;CHST9;KCND2;CADM2;BDNF;SGIP1;ABCA4;MAPK8IP2;TTC39A;SHISA6;SLC5A7;PGR;NMUR1;GPRC5D;FBXL7
icSARS CoV 24Hour GSE37827	34/300	0.020213111769924276	0.9999956177449651	0	0	1.507274680207011	5.8805172918469895	FBN2;SPTBN5;PID1;GPR26;PNCK;DGKB;SLC7A14;ELAVL2;SOX3;HYAL1;ADAMTS18;ASPDH;SVEP1;CHSY3;CACNA1S;ATP6V1E2;NKX3-2;PRKG1;SLC38A4;PCYT1B;EPHA6;VWF;MMP2;KCNIP4;HTR1A;SYT14;KLF17;SLC8A3;MPPED2;APLNR;PCDHGB1;CHI3L1;FAT3;ZFPM2
A CA 04 2009 4dayMOI-10^5 GSE37569	33/300	0.03185606949360619	0.9999956177449651	0	0	1.4564378887195677	5.019653017296961	GABRB3;ROBO2;CUL9;THSD7B;AASDH;IGSF1;MAST1;SAT2;COL19A1;CALB2;DPP6;CHAD;SLIT3;UGGT2;PRKG1;ZSCAN18;TCFL5;KCNJ6;EPHA6;MSX2;PCDH9;PCDHGA1;GDF1;HS3ST5;NMNAT2;PLXDC2;IQCJ;FMNL3;LRFN5;VEPH1;FXYD7;PGR;MYO1H
Ebolavirus(EBOV) 1day Splenocytes GSE17509	33/300	0.03185606949360619	0.9999956177449651	0	0	1.4564378887195677	5.019653017296961	KLB;TENM1;PNCK;DGKB;HOXD10;PCLO;GRM7;S100A16;SNTG1;SCN9A;NEFL;DLGAP1;CSMD3;CACNG2;NPY5R;PEG3;CADM2;ARG1;GRID1;WNT5A;B3GAT1;EVX2;MAPK8IP2;POU3F2;VEPH1;FAM163A;HECW1;APLNR;SCG3;ZFPM2;LIMS2;SHANK2;PTGES
icSARS CoV 7Hour GSE37827	31/300	0.07237386030252133	0.9999956177449651	0	0	1.3560870895542165	3.5609627718244723	KLB;TENM3;STMN2;ELAVL4;AATK;C4B;ADAMTSL1;IGSF21;BOLL;CDH2;NETO1;ZIC1;TRPM3;TFAP2B;CMTM5;ST8SIA3;HTR1A;LDOC1;CELA1;SYT14;SOX10;IGF2R;SOX30;PEX5L;LRFN5;DOK3;IL1RAPL2;HAND2;KCNQ5;ZFPM2;TRIM10
A CA 04 2009 4dayMOI-10^3 GSE37569	30/300	0.10428528409671278	0.9999956177449651	0	0	1.3065630397236614	2.95364909650462	GABRB3;ROBO2;FBN2;CUL9;DOCK9;CACNA1B;AATK;ARHGAP36;CDH8;HAPLN1;CALB2;IGSF23;GBX2;PCBP4;GPA33;DZIP1L;PRKG1;TCFL5;MSX2;PCDHGA1;CELA1;HS3ST5;QKI;TDRD1;NELL2;LRFN5;TCERG1L;TMEM215;VEPH1;FAT3
A-Vietnam-1203 CIP048 RG4-2004(H5N1)PB2-627E 2day-MOI-10^4 GSE43301	29/300	0.14579886500813666	0.9999956177449651	0	0	1.2574666523364262	2.4212862975186042	GPR26;FOXE1;HHIP;PHYHIPL;KCNA4;TMEM74;NKAIN2;SHE;SNTG1;LRRTM2;NKX2-1;ST8SIA4;PABPC4L;TRAM1L1;PROM2;ZIK1;OPCML;MCOLN3;PCDH8;KCNIP4;ARHGAP28;SLC16A14;SLC6A5;SNX18;TCERG1L;HAND1;PGR;SCG2;FRK
A-Vietnam-1203 CIP048 RG4-2004(H5N1)NS1trunc124 4day-MOI-10^3 GSE44445	28/300	0.19777528224255367	0.9999956177449651	0	0	1.208793090327981	1.9589988889174161	ROBO2;GABRB1;CDH8;ZDBF2;UNC80;ABLIM1;ADAMTS19;PABPC4L;ALX1;EMB;TRAM1L1;NKX3-2;PROM2;JAM3;RAG1;NTNG1;CHST9;DCC;GABRA4;UNC5D;NAP1L5;PAX1;SLC8A3;DNAJC6;MPPED2;FAT3;PGR;PLA2R1
A-Vietnam-1203 CIP048 RG4-2004(H5N1)PB2-627E 1day-MOI-10^4 GSE43301	28/300	0.19777528224255367	0.9999956177449651	0	0	1.208793090327981	1.9589988889174161	THSD7B;CACNA1B;KRT23;KLHL13;ARHGAP36;ROBO1;TAF7L;DOCK10;GLRA1;PCLO;NETO1;FUT9;ZIC3;RSPO2;GNAT1;CSMD3;NKX3-2;LEFTY1;GRID2;ARL14;MSX2;SFMBT2;SLC16A14;PAX1;TDRD1;KCNS2;TMEM215;HAND1
A CA 04 2009 7dayMOI-10^3 GSE37569	28/300	0.19777528224255367	0.9999956177449651	0	0	1.208793090327981	1.9589988889174161	PNMT;PCDH10;CHAT;ARHGAP36;DPP4;CALB2;SYNPR;IGSF21;CDH2;UCP3;SPOCK3;SLITRK5;CACNG2;FEZF1;LONRF2;GPR37;PCDHGA1;NGF;POU3F4;TTLL3;KCNS2;NOVA1;TLX1;CDH11;PTF1A;PLA2R1;MYO1H;PDZRN4
A-Vietnam-1203 CIP048 RG3-2004(H5N1)PB1-F2del 1day-MOI-10^4 GSE44441	27/300	0.2603334415299501	0.9999956177449651	0	0	1.1605375878161917	1.5618422039385795	RYR2;KRT23;SLCO5A1;HSPB3;HOXD10;COL19A1;ELAVL2;DDO;CAPN9;ADAMTS19;SLC22A18;EMB;CACNA1S;TRPM3;GABRA2;PCYT1B;GPR37;PLA2G4E;SFMBT2;PCDH8;TACR3;NGF;HS3ST2;LRRN1;GALNTL6;TACC2;ZFPM2
A-Vietnam-1203 CIP048 RG4-2004(H5N1)PB2-627E 4day-MOI-10^4 GSE43301	27/300	0.2603334415299501	0.9999956177449651	0	0	1.1605375878161917	1.5618422039385795	TTYH1;MAST1;PHYHIPL;CLCNKA;KLHL13;HSPB3;GLI2;IGSF23;ADAMTS19;SNTG1;FUT9;ADAM23;SPOCK3;RSPO2;PABPC4L;ALX1;OPCML;KCNJ3;MCOLN3;UNC5C;TDRD6;MAPK10;RALYL;MMP16;NOVA1;IL1RAPL2;VSTM2B
A-Vietnam-1203 CIP048 RG4-2004(H5N1)PB2-627E 7day-MOI-10^4 GSE43301	27/300	0.2603334415299501	0.9999956177449651	0	0	1.1605375878161917	1.5618422039385795	MOGAT2;EFCAB3;ELAVL2;DPP4;ABLIM1;CDH2;ADAMTS19;FUT9;GALR1;DNER;DZIP1L;PAPOLB;UGGT2;TRPM3;TCFL5;NTNG1;KCNJ6;MCOLN3;OLIG3;CARD6;TACR3;SLC50A1;SNCAIP;TDRD1;TCERG1L;DNAJC6;SCG3
SARS-BatSRBD Day4 GSE50000	27/300	0.2603334415299501	0.9999956177449651	0	0	1.1605375878161917	1.5618422039385795	GABRB3;LUZP2;COL11A1;SLC35F1;HOXC10;GLI3;CDH8;FUT9;UGGT2;CSMD1;TRPM3;EPHA5;PCYT1B;GRID2;COG1;TACR3;HS3ST5;HS3ST4;PAX1;TCERG1L;LRRC7;IL1RAPL2;HECW1;CNTN4;ASTN2;SIM1;ALDH7A1
SARS-CoV MA15 Day7-PFU-10^5 GSE33266	27/300	0.2603334415299501	0.9999956177449651	0	0	1.1605375878161917	1.5618422039385795	CUL9;ROBO4;SATB1;LUZP2;TRANK1;HSPB3;THBD;BOLL;NLRP6;CNGA3;DRD2;RIBC2;FOXB1;TRPC6;CDX1;BDNF;SERPINF1;CMTM5;PTOV1;PAX6;PHOX2A;MN1;COL6A1;IRF6;ASTN2;PLA2R1;MDGA2
A-VN-1203-2004(H5N1) Day7-10^2pfu GSE33263	25/300	0.41271476891477304	0.9999956177449651	0	0	1.0652620458947122	0.9427553732146361	TENM3;GALNT13;GRIK3;KRT23;TMEM74;AKAP6;ATP10A;HOXD11;THBS3;DOCK10;ITPRIPL2;PCLO;IGSF23;SOX17;ADAMTS1;NKX2-1;RIBC2;TMEM132D;ANGPT1;PRKCB;SGCZ;KCNS3;TRIP6;PGR;FBP2
Ebolavirus(EBOV) 3day Splenocytes GSE17509	25/300	0.41271476891477304	0.9999956177449651	0	0	1.0652620458947122	0.9427553732146361	KLB;DPP10;NECAB1;TENM1;RAB3C;PNCK;GALNT13;THSD7B;PDE1C;DBX1;GRIK2;HOXD11;CDH8;SYNPR;SDR16C5;GRM7;LRRTM2;ATP6V1E2;SLC18A3;CDX1;KLHL1;MAPK8IP2;HS3ST4;CORT;PGR
cSARS Bat SRBD 30Hour GSE37827	25/300	0.41271476891477304	0.9999956177449651	0	0	1.0652620458947122	0.9427553732146361	BARHL1;CHRM2;STMN2;PCDH15;SLC7A14;CELF4;ELAVL4;PHYHIPL;TRO;CAPN9;ZIC1;ASPDH;TRPM3;DIO3OS;PTGIS;CD93;ABCC9;SYT14;POU3F2;EPN3;PEX5L;NMU;APLNR;PCDHGB1;LRRC3B
icSARS-Cov Day4 GSE50000	25/300	0.41271476891477304	0.9999956177449651	0	0	1.0652620458947122	0.9427553732146361	PCDH10;COL11A1;HOXD11;OTX2;NXPH1;CSMD1;TRPM3;RAG1;GABRA2;PCYT1B;GRID2;DCC;TACR3;PAX6;OLFM4;NGF;ANO5;SNAP91;POU3F3;SLC6A5;EHD3;SLC6A7;LRRC7;TLX1;SIM1
A-CA-04-2009(H1N1) Day3 GSE36328	24/300	0.49766967234131687	0.9999956177449651	0	0	1.0182328190743337	0.7105419332571319	KRTDAP;ROBO2;RAB3C;MME;IGFBP3;NTM;KCNIP4;BAIAP3;TMEM47;CNN1;ZEB1;RELN;TCERG1L;NETO1;ADAMTS19;HYAL1;MPPED2;ENPP2;FAT3;ZFPM2;LIMS2;PCDHAC2;GRIA3;FGFR2
A-Vietnam-1203 CIP048 RG4-2004(H5N1)NS1trunc124 1day-MOI-10^3 GSE44445	24/300	0.49766967234131687	0.9999956177449651	0	0	1.0182328190743337	0.7105419332571319	EPHA5;OPN4;NLGN1;KCND2;SFMBT2;IGFBP3;COG1;NOL4;ELAVL2;ZDBF2;ADAM2;ADAMTS5;SNX18;LIN28B;CDH2;WT1;FUT9;TMEM215;ME3;NKX2-5;LRRC3B;FREM2;PDZRN4;ZSCAN18
A CA 04 2009 4dayMOI-10^4 GSE37569	24/300	0.49766967234131687	0.9999956177449651	0	0	1.0182328190743337	0.7105419332571319	FBN2;ROBO4;THSD7B;PCDH9;PCDHGA1;PCDH15;CACNA1B;UNC5C;AARD;ARHGAP36;USH2A;TTC39A;PCDHGA9;CALB2;AR;LRFN5;RALYL;IGSF23;TMEM215;ZKSCAN2;PGR;PAPOLB;TRPM3;ZSCAN18
A CA 04 2009 4dayMOI-10^6 GSE37569	24/300	0.49766967234131687	0.9999956177449651	0	0	1.0182328190743337	0.7105419332571319	CLIC5;CADM2;SGIP1;CACNA1B;ARHGEF18;NMNAT2;AARD;NIPAL4;DPP4;CALB2;FMNL3;RELN;UCP3;SLCO2B1;CHAD;FAT3;LRRC3B;PLA2R1;MYO1H;TRPM3;PCDHAC2;ZSCAN18;RUNX1T1;VSTM2B
A CA 04 2009 7dayMOI-10^4 GSE37569	24/300	0.49766967234131687	0.9999956177449651	0	0	1.0182328190743337	0.7105419332571319	PNMT;CCDC27;RYR2;PNCK;TNXB;SYT1;DCC;GRID1;TRIL;IGSF1;KCNA1;MAGI2;CHAT;PCDHGA1;STMN2;POU3F4;NOVA1;SPOCK3;HOXA2;FXYD7;COL6A5;PLA2R1;TRPM3;PDZRN4
HCV 8week-No IFN-a GSE37715	24/300	0.49766967234131687	0.9999956177449651	0	0	1.0182328190743337	0.7105419332571319	LUZP2;IGSF1;PRDM5;PTOV1;ARHGAP28;EFCAB6;SERTM1;DKK2;LOXL1;ELAVL2;SOX30;TDRD1;ADAMTS5;THBD;BCL2L10;COL4A2;FUT9;MPPED2;PIEZO2;INSM2;SIM1;LONRF2;ZIK1;PPFIA2
HEV 60Day GSE53731	24/300	0.49766967234131687	0.9999956177449651	0	0	1.0182328190743337	0.7105419332571319	TENM1;GABRA1;SLC6A17;PCDH10;CADM2;SPO11;IQSEC3;CADPS;MMD2;TMEM74;TBR1;JPH1;HAPLN1;PREX2;SOX2;ADAMTSL1;SYNPR;SLC5A7;ADAMTS5;NPEPL1;PARVG;PTCHD1;HECW1;CLDN19
A-Netherlands-602-2009(H1N1) 7Hour GSE40844	23/300	0.5838056859838384	0.9999956177449651	0	0	0.9716032744683178	0.5229043301765091	SH3GL3;ST6GAL2;DGKB;KCNIP2;KCNA1;PCDH7;MAMDC2;SLC7A14;GRIK2;EFCAB6;KCNA6;ADRA1A;MAPK8IP1;POU4F3;GRIN2A;ESM1;HYAL1;DNAJC6;MKRN3;CYYR1;BMPR1B;ZIK1;CBLN1
A-Vietnam-1203 CIP048 RG3-2004(H5N1)PB1-F2del 2day-MOI-10^4 GSE44441	23/300	0.5838056859838384	0.9999956177449651	0	0	0.9716032744683178	0.5229043301765091	CHST9;PCYT1B;PNCK;USP49;TTYH1;MAST1;ADAM22;ENTPD8;KLHL13;EHD3;SLC6A7;RALYL;MMP16;ADAMTS19;FUT9;DNAJC6;SLC22A18;SCN9A;BMPR1B;MYO1H;LONRF2;ZIK1;JAM3
A-Vietnam-1203 CIP048 RG4-2004(H5N1)NS1trunc124 2day-MOI-10^3 GSE44445	23/300	0.5838056859838384	0.9999956177449651	0	0	0.9716032744683178	0.5229043301765091	NTNG1;CHRM2;TENM1;TFAP2B;GRID2;DCC;PCDH15;EN1;SSTR3;GLDN;HOXC10;QKI;SOX17;ADAMTS19;KCNS2;DNAJC6;DLC1;PFN4;OTX2;FEZF1;PDZRN4;RUNX1T1;VSTM2B
Ebolavirus(EBOV) 5day Splenocytes GSE17509	23/300	0.5838056859838384	0.9999956177449651	0	0	0.9716032744683178	0.5229043301765091	GUCY2C;PDGFRB;DPP10;UNC13C;TENM1;RAB3C;RBFOX1;PNCK;KCND2;GABRA5;DGKB;TCF21;LHFPL4;AQP4;PRKCZ;SHE;GRIN2A;FAM163A;HAND2;NMU;NKX6-1;EPHB1;PRKG1
SARS-CoV MA15 Day2-PFU-10^4 GSE50000	23/300	0.5838056859838384	0.9999956177449651	0	0	0.9716032744683178	0.5229043301765091	ROBO2;TENM3;PDE1C;ANGPT1;MAMDC2;KCNIP4;STMN2;KCNA6;ROBO1;POU3F4;PCDHGA9;ADAMTSL1;SLC8A3;BMP4;PCLO;CDH2;ALOX5;NT5DC2;PABPC4L;GSG1L;FAT3;SCG3;ASTN2
SARS-CoV MA15 Day7-PFU-10^4 GSE33266	23/300	0.5838056859838384	0.9999956177449651	0	0	0.9716032744683178	0.5229043301765091	USP13;FOXB1;FCGBP;SLC6A17;IGFBP3;KRTAP17-1;PAX6;HOXC13;HSPB3;SNCAIP;HOXD10;UNC80;AR;ADAMTS5;PEX5L;MARVELD2;HECW2;GALR1;CCDC85A;SGK2;CSMD1;KCNJ3;KLRG1
A-Vietnam-1203 CIP048 RG4-2004(H5N1)HAAvirmut 1day-MOI-10^4 GSE37572	22/300	0.6671409391042906	0.9999956177449651	0	0	0.9253689831639843	0.3745467533481822	TENM3;GALNT13;MSX2;BDNF;SEMA3E;SULF1;SNCAIP;PRKCZ;ANO5;SNAP91;DPP4;NRG3;SNTG1;MPPED2;CDH11;EMB;ASTN2;CSMD2;PLA2R1;CSMD1;FREM2;CREB5
A CA 04 2009 7dayMOI-10^5 GSE37569	22/300	0.6671409391042906	0.9999956177449651	0	0	0.9253689831639843	0.3745467533481822	PNMT;ROBO2;GABRA2;RYR2;CHST9;SLC44A3;PNCK;TRIL;PCDHGA1;STMN2;PCDH15;SEMA3E;FMNL3;DPP6;LIN28B;DPYSL4;CDH2;NRG3;NOVA1;KCNS3;PLA2R1;PRKG1
SARS-CoV MA15 Day7-PFU-10^3 GSE33266	22/300	0.6671409391042906	0.9999956177449651	0	0	0.9253689831639843	0.3745467533481822	GABRB3;IRX1;FOXB1;FCGBP;SLC6A17;BDNF;IQSEC3;CARD6;PAX6;TDRD7;OMA1;HOXD10;CXCL14;PHOX2A;CLDN4;PEX5L;SPATA21;HECW2;GALR1;CCDC85A;FAT3;CBLN1
A-Vietnam-1203 CIP048 RG4-2004(H5N1)NS1trunc124 2day-MOI-10^4 GSE44445	21/300	0.743930903408941	0.9999956177449651	0	0	0.8795255800427892	0.26016992899586266	NTNG1;CCDC27;TENM1;OPN4;MSX2;PCDH9;PCDH15;SYT14;POU3F2;USH2A;ARHGAP24;FMNL3;HENMT1;SOX17;KCNS2;DNAJC6;NOVA1;DLC1;FAT3;FEZF1;VSTM2B
A-Vietnam-1203 CIP048 RG4-2004(H5N1)NS1trunc124 4day-MOI-10^4 GSE44445	21/300	0.743930903408941	0.9999956177449651	0	0	0.8795255800427892	0.26016992899586266	CLIC5;GPR37;GABRA4;ARHGEF18;KLHL13;ROBO1;CPN1;ZEB1;CDH2;NETO1;KCNS3;SCN9A;KCNQ5;FAT3;EMB;TACC2;NXPH1;FREM2;FGFR2;ZSCAN18;PROM2
HCV 8week+IFN-a GSE37715	21/300	0.743930903408941	0.9999956177449651	0	0	0.8795255800427892	0.26016992899586266	PNMT;TFAP2A;MMP2;KRTAP17-1;PRDM5;ARHGEF16;B3GAT1;LMOD1;PLXDC2;GPR6;HOXD10;FLI1;PAX1;THBD;SLC6A7;CAPN9;DMWD;TAGAP;GAS1;TSSK3;RBMS3
SARS-CoV NSP16 Day2 GSE49263	21/300	0.743930903408941	0.9999956177449651	0	0	0.8795255800427892	0.26016992899586266	TMEM132D;TENM3;ANGPT1;CADM2;DGKB;CTNND2;PRDM6;CACNA1B;LHFPL3;KLHL13;PLXDC2;POU3F4;PCDHGA9;ANO1;EDNRB;PCLO;EMB;RNF186;GRIA3;FGFR2;PRKG1
icSARA deltaORF6 7Hour GSE33267	21/300	0.743930903408941	0.9999956177449651	0	0	0.8795255800427892	0.26016992899586266	GABRB3;TFAP2B;GRID2;COL15A1;OR13J1;CTNND2;HSPB2;AQP4;SLC50A1;POU3F2;SNAP91;GNAI2;COL4A2;MYO15B;ADAMTS19;NDST4;GHRH;COL5A2;SLIT3;TACC2;NKX6-1
SARS-CoV MA15 Day4-PFU-10^5 GSE50000	20/300	0.8111851031295922	0.9999956177449651	0	0	0.8340687626401913	0.17453640379720184	FBN2;THSD7B;PDE1C;DCC;SFMBT2;NTM;B3GAT1;PCDH15;PAX6;SORCS3;HS3ST4;BAIAP3;EHD3;LRFN5;GRM7;B3GALT1;RSPO2;KCNQ5;FGF13;TRIM10
A-VN-1203-2004(H5N1) Day2-10^3pfu GSE33263	19/300	0.8670441323081208	0.9999956177449651	0	0	0.7889942900298658	0.11256218691655213	GUCY2C;PCDHGA5;TSTD1;TMEM200A;DOCK9;CMTM5;MAST1;HSPB2;GPR50;TDRD6;MAPK8IP1;LYPD8;PTPRC;PSRC1;GPA33;HECW1;STAT4;EPS8L2;RGS22
A-Vietnam-1203 CIP048 RG4-2004(H5N1)NS1trunc124 7day-MOI-10^4 GSE44445	19/300	0.8670441323081208	0.9999956177449651	0	0	0.7889942900298658	0.11256218691655213	KLB;LEFTY1;TRIL;PCDH15;GDF1;KLHL13;HS3ST4;CPN1;SLC8A3;EDNRB;CDH2;NETO1;ZIC3;LEPR;IL12A;NXPH1;FREM2;FBXL7;PCDHAC2
SARS-BatSRBD Day2 GSE50000	19/300	0.8670441323081208	0.9999956177449651	0	0	0.7889942900298658	0.11256218691655213	FOXB1;GPR37;THSD7B;CHRNA7;PCDH8;EYA4;PTOV1;CACNA1B;LDOC1;PAX6;ELFN2;CACNA1H;GRIN1;CACNA1I;TCERG1L;OPTC;APLNR;PRKCQ;TCFL5
SARS-CoV MA15 Day2 GSE49263	19/300	0.8670441323081208	0.9999956177449651	0	0	0.7889942900298658	0.11256218691655213	CUL9;RYR2;MME;SATB1;DGKB;PRDM6;MAMDC2;STMN2;TACR3;PLXDC2;PCDHGA9;PCLO;ST8SIA4;LEPR;ST8SIA6;IGFBP7;CD247;PRKG1;ZIK1
icSARS-Cov Day2 GSE50000	19/300	0.8670441323081208	0.9999956177449651	0	0	0.7889942900298658	0.11256218691655213	TENM1;THSD7B;PDE1C;KCNA4;PAX6;AARD;COL19A1;POU4F2;POU3F4;TAF7L;FES;ALOX5;NT5DC2;ZIC1;FAT3;ASTN2;NKX2-5;SIM1;CSMD1
A-CA-04-2009(H1N1)MA Day3 GSE36328	18/300	0.910932047976905	0.9999956177449651	0	0	0.7442979817316633	0.06943330728087037	ROBO2;KANK1;MCOLN3;TRIL;KCNIP4;PLXDC2;SNCAIP;CNN1;EDNRB;RELN;CROCC;NKX2-1;APLNR;GSG1L;NOX4;FAT3;FGFR2;PRKG1
A-Netherlands-602-2009(H1N1) 12Hour GSE40844	18/300	0.910932047976905	0.9999956177449651	0	0	0.7442979817316633	0.06943330728087037	GDF10;GABRB1;PCDH7;HSPB2;ELAVL4;PAX6;AKAP5;GLI3;ROBO1;ENOX1;FMNL3;NPEPL1;MYO15B;GPA33;CHAD;DSE;CACNG2;GIT1
A-VN-1203-2004(H5N1) Day2-10^2pfu GSE33263	18/300	0.910932047976905	0.9999956177449651	0	0	0.7442979817316633	0.06943330728087037	GABRB3;GUCY2C;DOCK9;CMTM5;CARD6;LHFPL4;EFCAB6;TDRD6;FOXP2;BEGAIN;PSRC1;DES;SPATA21;NETO1;CRTAC1;SNTG1;SLCO2B1;CCDC85A
A-VN-1203-2004(H5N1) Day7-10^3pfu GSE33263	18/300	0.910932047976905	0.9999956177449651	0	0	0.7442979817316633	0.06943330728087037	ADCYAP1R1;MCOLN3;NKX6-2;PCDHGC5;MAST1;PCDH15;GDF3;FOXP2;IL22RA1;CACNA1I;IGSF23;ADAMTSL3;TRIP6;FAM181B;TLL1;COL6A5;DRD2;VSTM2B
A-Vietnam-1203 CIP048 RG3-2004(H5N1)mutPB1-F2del 3Hour GSE43203	18/300	0.910932047976905	0.9999956177449651	0	0	0.7442979817316633	0.06943330728087037	USP49;SLC13A4;CHRNA7;TMEM74;LAMB1;GLI2;SMC1B;TRO;GLRA1;BOLL;ARSJ;GRB10;ALX1;CYYR1;LRRC3B;SLC39A4;FBP2;KLRG1
A-Vietnam-1203 CIP048 RG4-2004(H5N1)NS1trunc124 1day-MOI-10^4 GSE44445	18/300	0.910932047976905	0.9999956177449651	0	0	0.7442979817316633	0.06943330728087037	EPHA5;OPN4;GRID2;EPHA10;MSX2;DCC;CACNA1B;SOX30;ZDBF2;LIN28B;PCLO;KCNT2;GBX2;SCG2;FREM2;TRPM3;SLC39A4;ZSCAN18
A-Vietnam-1203 CIP048 RG4-2004(H5N1)NS1trunc 24Hour GSE43204	18/300	0.910932047976905	0.9999956177449651	0	0	0.7442979817316633	0.06943330728087037	CHST9;TTYH1;MMP2;NID1;FOXP2;ROBO1;ADAMTSL3;ALOX5;RCAN2;SCN9A;SACS;FAT3;MAP4;TRAM1L1;UGGT2;SGK2;FGFR2;KLRG1
SARS-CoV MA15 Day2-PFU-10^5 GSE33266	18/300	0.910932047976905	0.9999956177449651	0	0	0.7442979817316633	0.06943330728087037	NKX6-2;TSTD1;PDE1C;PTPRO;BHLHE22;TDRD6;FOXP2;PCLO;IGSF23;FES;KCNS3;CHAD;SYNDIG1;FAM181B;ST8SIA6;TLL1;BMPR1B;NKX2-4
SARS-CoV MA15 Day2-PFU-10^5 GSE50000	18/300	0.910932047976905	0.9999956177449651	0	0	0.7442979817316633	0.06943330728087037	FBN2;TENM1;CHST9;NLGN1;TENM3;MSX2;IL34;EN1;KCNA4;PAX6;EFCAB6;HOXD10;CDH8;PCDHB1;FUT9;IL1RAPL2;COL6A5;NKX3-1
cSARS Bat SRBD 60Hour GSE37827	18/300	0.910932047976905	0.9999956177449651	0	0	0.7442979817316633	0.06943330728087037	PTCRA;LEFTY1;KCNJ6;SGIP1;DCTN1;GRIK3;PHYHIPL;NOL4;HS3ST4;LOXL1;TTC39A;GRIN2A;EDNRB;SLITRK4;NEFL;IGFBP7;PDZRN4;SHANK2
icSARA deltaORF6 3Hour GSE33267	18/300	0.910932047976905	0.9999956177449651	0	0	0.7442979817316633	0.06943330728087037	RSPH10B;ST6GAL2;TNFRSF13B;TMEM200A;MAST1;SAT2;CABP1;DDO;ZDBF2;MN1;TLX3;ADAMTS1;DMWD;CYP2R1;GNAT1;EMB;RBM7;PCDHAC2
icSARS CoV 72Hour GSE33267	18/300	0.910932047976905	0.9999956177449651	0	0	0.7442979817316633	0.06943330728087037	EPHA5;NTNG1;RAB3C;GPR26;KRTAP17-1;MAGI2;UNC5C;ZDBF2;TRO;ZEB2;EID3;SALL1;EVC;ARSJ;GNAT1;EMB;NXPH1;FGFR2
icSARS CoV 7Hour GSE33267	18/300	0.910932047976905	0.9999956177449651	0	0	0.7442979817316633	0.06943330728087037	SLC44A3;EPHA10;IGSF1;IQSEC3;AQP4;LAMB1;CABP1;LOXL1;BCL2L10;PCLO;KRT18;CDH2;MYO15B;TLX1;COL5A2;NMUR1;SGK2;PRKG1
A-CA-04-2009(H1N1)MA Day1 GSE36328	17/300	0.9434613723828154	0.9999956177449651	0	0	0.6999757166427237	0.040738485759760135	MPP4;SLC13A4;CADM2;MAMDC2;SEMA3B;ENTPD8;FMNL3;FAM167B;OSTM1;SOX18;MPPED2;DZIP1L;GSG1L;FAT3;EMB;CRYAB;PCDHAC2
A-CA-04-2009(H1N1) Day1 GSE36328	17/300	0.9434613723828154	0.9999956177449651	0	0	0.6999757166427237	0.040738485759760135	EPHA5;VWF;CADM2;MAMDC2;CCDC146;SEMA3B;ENTPD8;SEMA3E;SERTM1;NAP1L5;PCDHGA9;LIMA1;EDNRB;PRR15L;HECW2;LEPR;LIMS2
A-Netherlands-602-2009(H1N1) 0Hour GSE40844	17/300	0.9434613723828154	0.9999956177449651	0	0	0.6999757166427237	0.040738485759760135	PCYT1B;NLGN1;IGSF1;COL11A1;KCNA4;SULF1;ZEB2;SYNGAP1;PTPRC;MARVELD2;MYO15B;DNAJC6;ST8SIA4;CYP1B1;CHI3L1;CREB5;CBLN1
A-Vietnam-1203 CIP048 RG4-2004(H5N1)HAAvirmut 2day-MOI-10^4 GSE37572	17/300	0.9434613723828154	0.9999956177449651	0	0	0.6999757166427237	0.040738485759760135	PDGFRB;CUL9;PEG3;DCC;KCNIP2;PLXDC2;SLC16A14;IGF2R;HAPLN1;CALB2;TCERG1L;MMP16;DNAJC6;SCN9A;RSPO2;PABPC4L;ST8SIA6
A-Vietnam-1203 CIP048 RG4-2004(H5N1)NS1trunc 18Hour GSE43204	17/300	0.9434613723828154	0.9999956177449651	0	0	0.6999757166427237	0.040738485759760135	NTNG1;ABCC3;PCYT1B;TSTD1;PDE1C;CELF4;LAMB1;GDF3;EFNA5;NID1;FGD3;CDH6;CALB2;HYAL1;SCN9A;CACNG2;KLRG1
A CA 04 2009 7dayMOI-10^6 GSE37569	17/300	0.9434613723828154	0.9999956177449651	0	0	0.6999757166427237	0.040738485759760135	TNXB;MPP4;SGIP1;TRIL;STMN2;SEMA3E;PLXDC2;NR2E3;NAP1L5;TTLL3;CDH2;KCNS3;HOXA2;FXYD7;PLA2R1;FEZF1;PRKG1
SARS-CoV MA15 Day4-TNFRsf1b KO GSE40824	17/300	0.9434613723828154	0.9999956177449651	0	0	0.6999757166427237	0.040738485759760135	PNMT;ROBO4;GALNT13;SERPINF1;FLT4;MAST1;GDF1;AATK;KRT23;AKAP5;SLCO2B1;CROCC;NKX2-1;EMB;RNF186;PCDHAC2;SNTB1
SARS-CoV NSP16 Day7 GSE49263	17/300	0.9434613723828154	0.9999956177449651	0	0	0.6999757166427237	0.040738485759760135	RYR2;CHST9;OPN4;TNXB;TMEM200A;IGSF1;CTNND2;ELAVL4;ELAVL2;DPP6;DLC1;SCN9A;FXYD7;ME3;FGFR2;ZSCAN18;KCNJ3
icSARS-Cov Day7 GSE50000	17/300	0.9434613723828154	0.9999956177449651	0	0	0.6999757166427237	0.040738485759760135	PNMT;GABRB3;ARG1;PCDH7;UNC5C;PAX6;HOXC10;ROBO1;HS3ST2;TAF7L;UNC80;THBD;HYAL1;ADAMTS18;ZKSCAN2;OTX2;CACNG2
A-CA-04-2009(H1N1) 18Hour GSE37571	16/300	0.9661363430124346	0.9999956177449651	0	0	0.6560234319911769	0.022600212498136017	PDGFRB;NECAB1;TENM1;SEMA3E;SYT14;EFCAB6;TTC39A;ROBO1;PRR15L;FUT9;SCN9A;PDE4B;LRRN1;NMUR1;GPRASP2;SHANK2
A-CA-04-2009(H1N1) 48Hour GSE40844	16/300	0.9661363430124346	0.9999956177449651	0	0	0.6560234319911769	0.022600212498136017	FCGBP;KCND2;CELA1;GRIK2;HOXC10;FOXP2;THBS3;ENOX1;MAPK10;RCAN2;NMU;B3GALT1;MKRN3;TACC2;PTGES;RAG1
A-Netherlands-602-2009(H1N1) 48Hour GSE40844	16/300	0.9661363430124346	0.9999956177449651	0	0	0.6560234319911769	0.022600212498136017	PCYT1B;KCND2;DGKB;TMEM61;CLCNKA;KLHL35;KLHL13;FOXP2;THBS3;NPEPL1;RCAN2;CYP1B1;TACC2;SHANK2;PPFIA2;RAG1
A-VN-1203-2004(H5N1) Day4-10^3pfu GSE33263	16/300	0.9661363430124346	0.9999956177449651	0	0	0.6560234319911769	0.022600212498136017	TENM3;NKX6-2;EN1;SLC50A1;SGCZ;GLDN;PCDHGA9;THBS3;CACNA1I;ADAMTSL3;KCNS3;TRIP6;DNER;RAB38;NKX2-4;ASTN1
A-Vietnam-1203 CIP048 RG4-2004(H5N1)HAAvirmut 4day-MOI-10^4 GSE37572	16/300	0.9661363430124346	0.9999956177449651	0	0	0.6560234319911769	0.022600212498136017	CHST9;SEC16B;KCNJ6;PDE1C;SGIP1;IGFBP3;MAST1;CACNA1B;NMNAT2;RAPGEFL1;MAPK8IP1;ZEB1;TTLL3;DNER;SCN9A;PROM2
A-Vietnam-1203 CIP048 RG4-2004(H5N1)HAAvirmut 7day-MOI-10^4 GSE37572	16/300	0.9661363430124346	0.9999956177449651	0	0	0.6560234319911769	0.022600212498136017	UNC45B;ANGPT1;DOCK9;STMN2;LMOD1;SYT14;MAPK8IP1;CPN1;ZEB1;NETO1;KCNS3;MPPED2;GSG1L;FBXL7;PCDHAC2;SLC38A4
A-Vietnam-1203 CIP048 RG4-2004(H5N1)NS1trunc124 7day-MOI-10^3 GSE44445	16/300	0.9661363430124346	0.9999956177449651	0	0	0.6560234319911769	0.022600212498136017	LEFTY1;AASDH;SFMBT2;IGFBP3;STMN2;PCDH15;PHYHIPL;SYT14;NMNAT2;SERTM1;DPP4;SLC6A7;ZEB1;IL12A;FAT3;RUNX1T1
A-Vietnam-1203 CIP048 RG4-2004(H5N1)NS1trunc 7Hour GSE43204	16/300	0.9661363430124346	0.9999956177449651	0	0	0.6560234319911769	0.022600212498136017	GUCY2C;ARHGAP28;ARHGAP24;KCTD8;NELL2;IL4I1;ANO1;NRG3;FUT9;CYP2R1;ST8SIA4;SACS;CD247;UGGT2;PTGES;SLC38A4
Dhori Virus 24Hour GSE17400	16/300	0.9661363430124346	0.9999956177449651	0	0	0.6560234319911769	0.022600212498136017	VWF;CADM2;DOCK9;EFNA5;LTBP1;ADRA1A;IKZF4;PTPRC;RUFY3;ADAM23;ZKSCAN2;SVEP1;EMB;NKX2-5;EPHB1;PTGES
SARS-CoV MA15 Day4-PFU-10^4 GSE50000	16/300	0.9661363430124346	0.9999956177449651	0	0	0.6560234319911769	0.022600212498136017	THSD7B;DCC;LUZP2;COL11A1;PCDH15;COG1;PAX6;POU4F3;BAIAP3;NPAS4;CALB2;VEPH1;RSPO2;PGR;FGF13;TRIM10
SARS-CoV MA15 Day7-PFU-10^4 GSE50000	16/300	0.9661363430124346	0.9999956177449651	0	0	0.6560234319911769	0.022600212498136017	TENM1;STARD6;SLC6A17;LUZP2;AVPR1A;OLFM4;HOXC10;TAF7L;UNC80;IGSF21;ADAMTS5;EFNB3;TCERG1L;LRRC7;PDE4B;HOXC8
icSARS CoV 12Hour GSE33267	16/300	0.9661363430124346	0.9999956177449651	0	0	0.6560234319911769	0.022600212498136017	EPHA5;SPTBN5;TMEM161A;IQSEC3;PTPRO;PHYHIPL;ARHGAP28;CABP1;SLC5A7;GRIN2A;SLC6A7;PCDHB1;DLC1;ALDOC;PRKG1;ZSCAN18
icSARS CoV 12Hour GSE37827	16/300	0.9661363430124346	0.9999956177449651	0	0	0.6560234319911769	0.022600212498136017	LEFTY1;TRAF3IP3;TSGA10IP;MMP2;RFTN1;DTX1;ATP10A;USP29;ADCYAP1;GALR1;BDKRB2;IL12A;ZFPM2;LRRC3B;FGF13;KLRG1
icSARS CoV 36Hour GSE33267	16/300	0.9661363430124346	0.9999956177449651	0	0	0.6560234319911769	0.022600212498136017	ST6GAL2;MPP4;AASDH;MCMDC2;NRXN3;ABCC9;CXCL14;DPP6;MMP16;FES;TAGAP;DZIP1L;CCDC97;NMUR1;GRIA3;ZIK1
A-CA-04-2009(H1N1) 0Hour GSE40844	15/300	0.9809499288412096	0.9999956177449651	0	0	0.6124371223118733	0.011779530883540697	IL34;PLEK;PCDH15;NDUFA4L2;SULF1;GLDN;LYPD8;ZEB2;HAND2;CYP1B1;CHI3L1;TLL1;TACC2;CNTN4;PRKG1
A-CA-04-2009(H1N1) 3Hour GSE37571	15/300	0.9809499288412096	0.9999956177449651	0	0	0.6124371223118733	0.011779530883540697	ST6GAL2;GPR26;MPP4;HS3ST5;CALB2;FMNL3;MN1;PTPRC;ZNRF4;FUT9;TAGAP;NKX2-1;OTX2;TRAM1L1;SCG2
A-Netherlands-602-2009(H1N1) 30Hour GSE40844	15/300	0.9809499288412096	0.9999956177449651	0	0	0.6124371223118733	0.011779530883540697	NTNG1;CHRM2;SLC44A3;PCYT1B;TENM3;CHST7;TWIST1;EFNA5;GRIN2A;PTCHD1;FUT9;DMRTA1;PDE4B;NKX6-1;SGK2
A-Netherlands-602-2009(H1N1) 36Hour GSE40844	15/300	0.9809499288412096	0.9999956177449651	0	0	0.6124371223118733	0.011779530883540697	NECAB1;PCYT1B;IFT172;ADAM22;IGF2R;TTC39A;ROBO1;DPP4;PRR15L;PDE4B;TACC2;VILL;PLA2R1;FGFR2;RAG1
A-VN-1203-2004(H5N1) Day4-10^4pfu GSE33263	15/300	0.9809499288412096	0.9999956177449651	0	0	0.6124371223118733	0.011779530883540697	ADCYAP1R1;MCOLN3;PRKCB;PCDHGC5;GABRA4;FLT4;PCDH15;AKAP6;ATP10A;HOXD11;FOXP2;CACNA1I;CLDN4;KCNS3;RAB38
Dhori Virus 12Hour GSE17400	15/300	0.9809499288412096	0.9999956177449651	0	0	0.6124371223118733	0.011779530883540697	GRID2;COL11A1;PRDM6;RFTN1;CADPS;NRG1;IKZF4;FOXP2;PIK3R5;FUT9;CSMD2;CHST5;ADAMTS9;PDZRN4;SLC28A3
HCV JFH-1 12Hour GSE20948	15/300	0.9809499288412096	0.9999956177449651	0	0	0.6124371223118733	0.011779530883540697	PRMT8;TCF7L1;CADM2;KCNIP4;ARHGEF18;TDRD7;DOCK10;CNN1;KRT18;CDH2;CROCC;CHAD;CYP2R1;NOX4;EVL
Rabies CVS-11 7day-Spinalcord GSE30577	15/300	0.9809499288412096	0.9999956177449651	0	0	0.6124371223118733	0.011779530883540697	LEFTY1;PCDH9;MAMDC2;B3GAT1;PHYHIPL;HAPLN1;ZDBF2;SLC6A5;CRTAC1;HECW1;PFN4;CPXM1;FGF13;FREM2;GRIA3
SARS-BatSRBD 12Hour GSE47962	15/300	0.9809499288412096	0.9999956177449651	0	0	0.6124371223118733	0.011779530883540697	IGSF8;CHST7;KCND2;ST8SIA1;MAGI2;RIIAD1;TACSTD2;PHYHIPL;SLC16A14;APOLD1;IL22RA1;MARVELD2;GRB10;ZCCHC3;SLC39A4
SARS-BatSRBD Day1 GSE50000	15/300	0.9809499288412096	0.9999956177449651	0	0	0.6124371223118733	0.011779530883540697	CDX4;USP49;DGKB;HTR1A;ARHGAP28;SEMA3E;OMA1;KLHL13;SERTM1;USH2A;TAF7L;CALB2;NMU;DZIP1L;SIM1
SARS-CoV MA15 Day2-PFU-10^4 GSE33266	15/300	0.9809499288412096	0.9999956177449651	0	0	0.6124371223118733	0.011779530883540697	GALNT13;NKX6-2;TSTD1;PTPRO;BHLHE22;ESM1;PCLO;IGSF23;CHAD;SYNDIG1;FAM181B;ST8SIA6;TLL1;NKX6-1;BMPR1B
SARS-CoV MA15 Day7-C57BL-6 GSE40824	15/300	0.9809499288412096	0.9999956177449651	0	0	0.6124371223118733	0.011779530883540697	CLIC5;GALNT13;MME;DOCK9;SGIP1;AKAP5;KLHL13;TMEM47;KCNS3;SLCO2B1;DMWD;LEPR;SVEP1;PCDHAC2;RBMS3
SARS-CoV MA15 Day7-C57BL6 GSE50878	15/300	0.9809499288412096	0.9999956177449651	0	0	0.6124371223118733	0.011779530883540697	CLIC5;CADM2;DGKB;SLCO5A1;SNCAIP;TTC39A;ESM1;PCLO;ZEB1;CDH2;SLC22A18;ALOX5;VWC2;NXPH1;PCDHAC2
SARS-CoV MA15 Day7 GSE49263	15/300	0.9809499288412096	0.9999956177449651	0	0	0.6124371223118733	0.011779530883540697	TNXB;DGKB;PLA2G4E;IGSF1;ENTPD8;KCNA5;NAP1L5;ADAMTSL1;ADAMTS5;EDNRB;NPEPL1;NLRP6;CNTN4;RNF186;FBXL7
icSARA deltaORF6 60Hour GSE33267	15/300	0.9809499288412096	0.9999956177449651	0	0	0.6124371223118733	0.011779530883540697	RAB3C;MPP4;MOGAT2;B3GAT1;HPS4;SYT14;CABP1;ADAM2;KCTD8;IGFBP7;GNAT1;LEFTY2;FGFR2;RUNX1T1;SLC38A4
icSARS CoV 30Hour GSE37827	15/300	0.9809499288412096	0.9999956177449651	0	0	0.6124371223118733	0.011779530883540697	LEFTY1;OLIG3;MAGI2;CCDC146;LDB2;MAPK8IP1;CNN1;ESM1;NKAIN3;CDH2;LRRC7;PRDM16;NEFL;SVEP1;ATP6V1E2
A-CA-04-2009(H1N1) 24Hour GSE40844	14/300	0.9899847827751171	0.9999956177449651	0	0	0.5692128384436077	0.005729529598826318	KCNIP2;IGFBP3;DTX2;GRIK2;HOXC13;EFNA5;ARHGAP24;UNC80;NELL2;LOX;PDE4B;TNFRSF8;FGFR2;CBLN2
A-Netherlands-602-2009(H1N1) 24Hour GSE40844	14/300	0.9899847827751171	0.9999956177449651	0	0	0.5692128384436077	0.005729529598826318	PCYT1B;NLGN1;EDN2;KCNIP2;TMEM61;TWIST1;SHROOM3;EFNA5;MED12L;HOXC10;BAIAP3;ZDBF2;GRM7;HOXC5
A-VN-1203-2004(H5N1) Day1-10^4pfu GSE33263	14/300	0.9899847827751171	0.9999956177449651	0	0	0.5692128384436077	0.005729529598826318	KANK1;ADCYAP1R1;MAST1;KRT23;TMEM74;ADRA1A;FOXP2;ARHGAP24;CLDN4;FAM181B;MAP4;GALNTL6;COL6A5;SLC28A3
A-Vietnam-1203-2004(H5N1) 24Hour GSE43204	14/300	0.9899847827751171	0.9999956177449651	0	0	0.5692128384436077	0.005729529598826318	PCYT1B;MMP2;TACSTD2;TDRD6;NID1;IPO4;FOXP2;RIPPLY2;PSRC1;MMP16;COL6A1;MAP4;CFB;GIT1
A-Vietnam-1203 CIP048 RG3-2004(H5N1)PB1-F2del 7day-MOI-10^3 GSE43302	14/300	0.9899847827751171	0.9999956177449651	0	0	0.5692128384436077	0.005729529598826318	IRX2;AASDH;PRKCZ;CPN1;EDNRB;PCLO;NETO1;FUT9;SLC22A18;NEFL;LONRF2;FREM2;SLC39A4;FGFR2
HHV8 72Hour-BEC GSE16354	14/300	0.9899847827751171	0.9999956177449651	0	0	0.5692128384436077	0.005729529598826318	CLIC5;PID1;TENM3;ACTN2;CADM2;DCC;IFT172;PCDH15;FOXL1;DOCK10;ALOX5;CCDC85A;CLDN19;LEFTY2
SARS-BatSRBD Day7 GSE50000	14/300	0.9899847827751171	0.9999956177449651	0	0	0.5692128384436077	0.005729529598826318	GABRB3;CUL9;KANK1;SLC6A17;HOXC10;PCDHGA9;HS3ST2;NR5A1;NELL2;IGSF21;BCL2L10;TNFRSF8;ASTN2;LHX8
SARS-CoV MA15 Day4 GSE49262	14/300	0.9899847827751171	0.9999956177449651	0	0	0.5692128384436077	0.005729529598826318	MPP4;GYPC;SGIP1;CTNND2;CHAT;KCNA5;GRIK2;MARVELD2;ZIC3;ALOX5;UCP3;FAT3;PGR;ME3
SARS-CoV MA15 Day7-PFU-10^2 GSE33266	14/300	0.9899847827751171	0.9999956177449651	0	0	0.5692128384436077	0.005729529598826318	KANK1;FCGBP;KRTAP17-1;AQP4;PAX6;HOXC13;SNCAIP;THBS2;CLDN4;PEX5L;CYP2R1;LEFTY2;PPFIA2;KCNJ3
SARS-CoV 48Hour GSE17400	14/300	0.9899847827751171	0.9999956177449651	0	0	0.5692128384436077	0.005729529598826318	CDX4;PNCK;TMEM61;NMNAT2;LTBP1;TTC39A;ROBO1;FAM167B;HENMT1;TRIP6;CYP2R1;TACC2;FBP2;ZSCAN18
cSARS Bat SRBD 48Hour GSE37827	14/300	0.9899847827751171	0.9999956177449651	0	0	0.5692128384436077	0.005729529598826318	TMEM132D;TRAF3IP3;TRPC6;DMRT2;KCNK12;IL34;B3GAT1;KLHL1;CARTPT;SULF1;SLC16A14;SLC5A7;RSPO2;PRKG1
icSARA deltaORF6 12Hour GSE33267	14/300	0.9899847827751171	0.9999956177449651	0	0	0.5692128384436077	0.005729529598826318	ROBO4;TNFRSF13B;ITGA4;DCTN1;CABP1;HOXD10;GRIN2A;DPYSL4;TNNT1;FFAR2;SLIT3;COL6A5;SLC39A4;ZSCAN18
icSARS CoV 36Hour GSE37827	14/300	0.9899847827751171	0.9999956177449651	0	0	0.5692128384436077	0.005729529598826318	GABRA2;TRAF3IP3;TRPC6;MME;WNT5A;PHYHIPL;ARHGEF18;CXCL14;PSRC1;LRRTM2;SYNDIG1;VWC2;PIP4K2A;TACC2
A-CA-04-2009(H1N1) 24Hour GSE37571	13/300	0.9951063217387386	0.9999956177449651	0	0	0.5263466865473084	0.002582094473306206	FBN2;EFNA5;LTBP1;FOXP2;AR;LIMA1;PRR15L;RCAN2;TACC2;SGK2;PDZRN4;SHANK2;TCFL5
A-Netherlands-602-2009(H1N1) 18Hour GSE40844	13/300	0.9951063217387386	0.9999956177449651	0	0	0.5263466865473084	0.002582094473306206	COL15A1;NPY5R;MAST1;DTX1;KCNA5;PLXDC2;HOXC10;NKAIN2;EPN3;ADAMTS5;GRM7;PRR15L;CROCC
A-VN-1203-2004(H5N1) Day2-10^4pfu GSE33263	13/300	0.9951063217387386	0.9999956177449651	0	0	0.5263466865473084	0.002582094473306206	DCC;COL11A1;GRIK2;EFCAB6;DDO;NIPAL4;MYO15B;CHAD;COL6A5;SHANK2;SNTB1;SCN2B;RIBC2
Enterovirus 71 4Hour GSE15323	13/300	0.9951063217387386	0.9999956177449651	0	0	0.5263466865473084	0.002582094473306206	GABRB3;TENM3;ZBTB38;PTPRO;IGF2R;QKI;PTPRD;NELL2;SACS;EMB;TRIM10;TRPM3;JAM3
Rabies CVS-11 7day-Brain GSE30577	13/300	0.9951063217387386	0.9999956177449651	0	0	0.5263466865473084	0.002582094473306206	GABRA2;NTM;CMTM5;AJAP1;MLLT11;TMEM47;CLMP;DNAJC6;HECW1;ST8SIA4;FAM181B;TRAM1L1;LONRF2
SARS-CoV MA15 Day1-PFU-10^5 GSE50000	13/300	0.9951063217387386	0.9999956177449651	0	0	0.5263466865473084	0.002582094473306206	CACNA1B;GLDN;CPN1;CAPN9;ADAMTS19;ZIC3;PABPC4L;NOX4;ZKSCAN2;ASTN2;ZFPM2;BMPR1B;ZIK1
SARS-CoV MA15 Day4-PFU-10^3 GSE33266	13/300	0.9951063217387386	0.9999956177449651	0	0	0.5263466865473084	0.002582094473306206	CUL9;IRX1;UNC45B;PRKCB;OR13J1;HOXD11;BEGAIN;NPAS4;ITPRIPL2;TIAM1;MN1;STAT4;CRYAB
SARS-CoV MA15 Day7-CXCR3KO GSE50878	13/300	0.9951063217387386	0.9999956177449651	0	0	0.5263466865473084	0.002582094473306206	TRPC6;ANGPT1;DGKB;KLHL13;TMEM47;PCLO;ZEB1;IRF6;PLA2R1;FBXL7;LIMS2;SLC38A4;RBMS3
icSARS CoV 0Hour GSE37827	13/300	0.9951063217387386	0.9999956177449651	0	0	0.5263466865473084	0.002582094473306206	SEMA5B;GPR37;DCAF12L1;EFCAB3;TCF21;TTC39A;FSTL5;OSTM1;PCDHB1;SLITRK4;NMUR1;LRRC3B;CACNG2
icSARS CoV 3Hour GSE33267	13/300	0.9951063217387386	0.9999956177449651	0	0	0.5263466865473084	0.002582094473306206	PEG3;ARG1;MAST1;SAT2;BOLL;EID3;CYP2R1;FAM181B;SLITRK5;EMB;APBA2;PDZRN4;PCDHAC2
icSARS-Cov Day1 GSE50000	13/300	0.9951063217387386	0.9999956177449651	0	0	0.5263466865473084	0.002582094473306206	CDX1;DGKB;HS3ST5;KLHL13;SERTM1;OSTM1;GPA33;SNTG1;NOX4;FAT3;OTX2;CSMD3;LONRF2
A-CA-04-2009(H1N1) 0Hour GSE37571	12/300	0.9977909376479317	0.9999956177449651	0	0	0.4838348271446863	0.001070003589199742	TAF7L;CACNA1I;HYAL1;ARG1;PTPRO;CYP2R1;VWC2;DPEP1;CARD14;TRPM3;ZIK1;BEGAIN
A-CA-04-2009(H1N1) 12Hour GSE37571	12/300	0.9977909376479317	0.9999956177449651	0	0	0.4838348271446863	0.001070003589199742	USP13;SEMA5B;IGFBP3;DNER;CYP2R1;ADAM22;COG1;ARHGEF18;LRRN1;UGGT2;CBLN2;ARHGAP23
A-VN-1203-2004(H5N1) Day1-10^3pfu GSE33263	12/300	0.9977909376479317	0.9999956177449651	0	0	0.4838348271446863	0.001070003589199742	TAF7L;UNC80;ADCYAP1R1;SLC6A7;TRIP6;EN1;AKAP6;SLIT3;MAP4;ADRA1A;ARHGAP24;SLC28A3
A-Vietnam-1203 CIP048 RG3-2004(H5N1)PB1-F2del 1day-MOI-10^3 GSE43302	12/300	0.9977909376479317	0.9999956177449651	0	0	0.4838348271446863	0.001070003589199742	KANK1;IRX2;PDE1C;LRRTM2;PCDH8;KRT23;HTR1B;FAT3;EMB;FBXL7;IGF2R;OPCML
A-Vietnam-1203 CIP048 RG4-2004(H5N1)NS1trunc 12Hour GSE43204	12/300	0.9977909376479317	0.9999956177449651	0	0	0.4838348271446863	0.001070003589199742	AR;GRIN2A;KCNJ6;PSRC1;AASDH;CCDC146;TACSTD2;UGGT2;APOLD1;FGFR2;SLC38A4;KLRG1
SARS-CoV MA15 Day2 GSE49262	12/300	0.9977909376479317	0.9999956177449651	0	0	0.4838348271446863	0.001070003589199742	MCOLN3;TRPC6;AASDH;TRIL;SLC22A18;CCDC146;HOXA2;SLCO5A1;FAT3;SEMA3E;SLC39A4;THBS3
SARS-CoV MA15 Day4 GSE49263	12/300	0.9977909376479317	0.9999956177449651	0	0	0.4838348271446863	0.001070003589199742	SLC8A3;SLC44A3;ESM1;SOX18;DGKB;MPPED2;ENTPD8;GDF1;ASTN2;PRKCZ;FBXL7;THBS3
SARS-CoV 12Hour GSE17400	12/300	0.9977909376479317	0.9999956177449651	0	0	0.4838348271446863	0.001070003589199742	KLB;TIAM1;GRID2;PTGIS;PRKCB;PCDH10;DNAJC6;CNR1;IL1RAPL2;KLHL1;ARHGAP28;FOXP2
cSARS Bat SRBD 0Hour GSE37827	12/300	0.9977909376479317	0.9999956177449651	0	0	0.4838348271446863	0.001070003589199742	GPR37;FGF14;NPY5R;AASDH;DCAF12L1;LEPR;UNC5C;PAX6;TACC2;LDB2;FRK;ARHGAP24
cSARS Bat SRBD 12Hour GSE37827	12/300	0.9977909376479317	0.9999956177449651	0	0	0.4838348271446863	0.001070003589199742	PEX5L;TRAF3IP3;PTGIS;MSX2;DLC1;IGFBP3;ZBTB38;IL1RAPL2;ZC3H12A;ZFPM2;TRPM3;SOX30
cSARS Bat SRBD 72Hour GSE37827	12/300	0.9977909376479317	0.9999956177449651	0	0	0.4838348271446863	0.001070003589199742	RYR2;SYNGAP1;PDE1C;DCTN1;ADAM23;SCN9A;TDH;HS3ST5;CYYR1;BMPR1B;APOLD1;KLRG1
icSARA deltaORF6 48Hour GSE33267	12/300	0.9977909376479317	0.9999956177449651	0	0	0.4838348271446863	0.001070003589199742	SOX2;SHE;CACNA1I;ESM1;CLMP;TSTD1;MOGAT2;C1QTNF5;DZIP1L;IGFBP7;RBM7;NAP1L5
icSARA deltaORF6 72Hour GSE33267	12/300	0.9977909376479317	0.9999956177449651	0	0	0.4838348271446863	0.001070003589199742	SOX2;TRO;TIAM1;SHE;RAB3C;SRRM4;TSTD1;MOGAT2;DZIP1L;PDE4B;TNNI2;IGFBP7
icSARS CoV 0Hour GSE33267	12/300	0.9977909376479317	0.9999956177449651	0	0	0.4838348271446863	0.001070003589199742	RAB3C;EID2;GRIN2A;SLC6A7;SOX18;DCTN1;IFT172;CYP2R1;SLIT3;PLA2R1;CRHR1;SOX30
icSARS CoV 54Hour GSE33267	12/300	0.9977909376479317	0.9999956177449651	0	0	0.4838348271446863	0.001070003589199742	MLLT11;TRO;USP13;CACNA1I;FGF8;SGCD;DNAJC6;ST8SIA4;UNC5C;SAT2;UGGT2;MED12L
A-Vietnam-1203-2004(H5N1) 0Hour GSE28166	11/300	0.9990845199990537	0.9999956177449651	0	0	0.4416734741768447	4.045284296669728E-4	BOLL;CHST7;CHRNA7;CARD6;GRB10;ARHGEF18;ALDOC;EVL;PLCXD1;CACNG2;NAP1L5
A-Vietnam-1203-2004(H5N1) 2day-TNFRSF1BKO GSE40792	11/300	0.9990845199990537	0.9999956177449651	0	0	0.4416734741768447	4.045284296669728E-4	DPP4;PLA2G4E;TRIL;ZBTB38;ABCA4;C1QTNF5;LDB2;MYO1H;LIMS2;PROM2;ROBO1
A-Vietnam-1203-2004(H5N1) 7Hour GSE43204	11/300	0.9990845199990537	0.9999956177449651	0	0	0.4416734741768447	4.045284296669728E-4	PTPRD;USP35;EPN3;MAPK10;ESM1;CRTAC1;IGFBP3;CCDC97;ARHGEF18;TRAM1L1;POU3F2
A-Vietnam-1203 CIP048 RG3-2004(H5N1)mutPB2-627E 0Hour GSE43203	11/300	0.9990845199990537	0.9999956177449651	0	0	0.4416734741768447	4.045284296669728E-4	GUCY2C;CD40;STPG2;TSHZ3;KCNIP2;ECH1;IL12A;EPS8L2;ZIC4;MAP4;SCG2
A-Vietnam-1203 CIP048 RG3-2004(H5N1)mutPB2-627E 24Hour GSE43203	11/300	0.9990845199990537	0.9999956177449651	0	0	0.4416734741768447	4.045284296669728E-4	EPN3;FMNL3;MMP16;ZIC1;SPOCK3;ARHGAP28;ABCC9;UGGT2;CFB;TTC39A;PROM2
A-Vietnam-1203 CIP048 RG4-2004(H5N1)NS1trunc 3Hour GSE43204	11/300	0.9990845199990537	0.9999956177449651	0	0	0.4416734741768447	4.045284296669728E-4	IRX2;SYNGAP1;RUFY3;GFPT2;PIEZO2;CELF4;TRAM1L1;HOXC10;COL19A1;SLC39A4;GLI2
Dhori Virus 48Hour GSE17400	11/300	0.9990845199990537	0.9999956177449651	0	0	0.4416734741768447	4.045284296669728E-4	GYS1;GRIN2A;PDE1C;ITGA4;MARVELD2;COL6A1;STMN2;SACS;TACC2;LONRF2;ROBO1
HCV JFH1 96Hour-Huh7 5 1c2 GSE29889	11/300	0.9990845199990537	0.9999956177449651	0	0	0.4416734741768447	4.045284296669728E-4	PRMT8;LOX;KCNIP2;PLEK;PRLHR;LDOC1;CELA1;LHFPL3;NID1;DKK2;GRIA3
SARS-CoV MA15 Day1-PFU-10^2 GSE33266	11/300	0.9990845199990537	0.9999956177449651	0	0	0.4416734741768447	4.045284296669728E-4	TAF7L;TCERG1L;GALR3;BDNF;ALX3;RAB38;PGR;EFCAB6;ARHGAP24;ELAVL2;ZIK1
SARS-CoV MA15 Day4-PFU-10^4 GSE33266	11/300	0.9990845199990537	0.9999956177449651	0	0	0.4416734741768447	4.045284296669728E-4	UNC45B;BOLL;OR13J1;TRANK1;ABCC9;EVL;OMA1;COL6A5;HOXD11;FOXP2;ASTN1
SARS-CoV MA15 Day4-PFU-10^5 GSE33266	11/300	0.9990845199990537	0.9999956177449651	0	0	0.4416734741768447	4.045284296669728E-4	GUCY2C;MCOLN3;GALNT13;ZIC3;TRIP6;MAGI2;HS3ST5;FOXP2;RIBC2;VSTM2B;THBS3
SARS-CoV MA15 Day7-PFU-10^5 GSE50000	11/300	0.9990845199990537	0.9999956177449651	0	0	0.4416734741768447	4.045284296669728E-4	EDNRB;CHST7;TNXB;MPP4;MME;STMN2;ZKSCAN2;AKAP5;KLHL13;SHISA7;CPN1
SARS-ddORF6 84Hour GSE47961	11/300	0.9990845199990537	0.9999956177449651	0	0	0.4416734741768447	4.045284296669728E-4	SFTA3;GYS1;CORT;DOK3;TRIM29;PCDHGB4;NKX2-1;INPP5J;TACSTD2;NAP1L5;GLI2
icSARA deltaORF6 36Hour GSE33267	11/300	0.9990845199990537	0.9999956177449651	0	0	0.4416734741768447	4.045284296669728E-4	RAB3C;MPP4;KRT18;MMP16;LUZP2;FBXO27;DZIP1L;DIO3;LAMB1;NXPH1;ZIK1
icSARS CoV 30Hour GSE33267	11/300	0.9990845199990537	0.9999956177449651	0	0	0.4416734741768447	4.045284296669728E-4	SOX2;TCERG1L;PTCHD1;MCMDC2;TMEM215;KCNIP2;CMTM5;CCDC97;LRRN1;NXPH1;NR2E3
icSARS CoV 48Hour GSE33267	11/300	0.9990845199990537	0.9999956177449651	0	0	0.4416734741768447	4.045284296669728E-4	SOX2;TSTD1;MOGAT2;LUZP2;C1QTNF5;DZIP1L;PRLHR;NXPH1;MSC;FRK;ZIK1
A-CA-04-2009(H1N1) 12Hour GSE40844	10/300	0.9996535236740725	0.9999956177449651	0	0	0.3998588940823706	1.3856564675563188E-4	GDF10;TRAF3IP3;PCLO;GALNT13;HYAL1;NOXA1;LCAT;GIT1;ZSCAN18;ROBO1
A-CA-04-2009(H1N1) 48Hour GSE37571	10/300	0.9996535236740725	0.9999956177449651	0	0	0.3998588940823706	1.3856564675563188E-4	TAF7L;AR;SH3GL3;SLC44A3;MME;PRR15L;RCAN2;UGGT2;LTBP1;ROBO1
A-VN-1203-2004(H5N1) Day1-10^2pfu GSE33263	10/300	0.9996535236740725	0.9999956177449651	0	0	0.3998588940823706	1.3856564675563188E-4	FGD3;ADCYAP1R1;GABRB1;NETO1;KRTAP17-1;AKAP6;SVEP1;NGF;ADRA1A;FOXP2
A-Vietnam-1203-2004(H5N1) 18Hour GSE28166	10/300	0.9996535236740725	0.9999956177449651	0	0	0.3998588940823706	1.3856564675563188E-4	USP35;GYS1;RFTN1;HPS4;CCDC97;NEFL;ARHGEF18;IGFBP7;PLCXD1;ARHGAP23
A-Vietnam-1203-2004(H5N1) 7Hour GSE28166	10/300	0.9996535236740725	0.9999956177449651	0	0	0.3998588940823706	1.3856564675563188E-4	MCOLN3;PSRC1;PCDHGB4;IGFBP3;ZC3H12A;RFTN1;CCDC97;SHROOM3;PLCXD1;MAPK8IP1
SARS-CoV MA15 Day1-PFU-10^4 GSE50000	10/300	0.9996535236740725	0.9999956177449651	0	0	0.3998588940823706	1.3856564675563188E-4	BMP4;AASDH;PCBP4;VEPH1;CROCC;DZIP1L;NOX4;GAS1;KLHL13;LONRF2
SARS-CoV MA15 Day2-C57BL6 GSE50878	10/300	0.9996535236740725	0.9999956177449651	0	0	0.3998588940823706	1.3856564675563188E-4	ROBO2;CLIC5;FAM184A;DGKB;MAGI2;RSPO2;RAB38;ZFPM2;FREM2;SHISA7
SARS-CoV MA15 Day2-PFU-10^2 GSE33266	10/300	0.9996535236740725	0.9999956177449651	0	0	0.3998588940823706	1.3856564675563188E-4	TAF7L;MN1;TCERG1L;LUZP2;SLCO2B1;HAND1;PAX5;RGS22;NKX2-4;ARHGAP24
SARS-dORF6 12Hour GSE47962	10/300	0.9996535236740725	0.9999956177449651	0	0	0.3998588940823706	1.3856564675563188E-4	IGSF8;TSTD1;FBXO27;MAST1;ST8SIA4;ATP6V1E2;JPH1;SLC16A14;SLC39A4;PRR13
SARS-dORF6 36Hour GSE47960	10/300	0.9996535236740725	0.9999956177449651	0	0	0.3998588940823706	1.3856564675563188E-4	ITPRIPL2;CDH2;ZBTB38;PLXDC2;SULF1;FGF13;GLI3;APOLD1;IGF2R;QKI
hMPV 6Hour GSE8961	10/300	0.9996535236740725	0.9999956177449651	0	0	0.3998588940823706	1.3856564675563188E-4	USP13;SGCD;PSRC1;NFAM1;HPS4;PDE4B;BDKRB2;FBLL1;APOLD1;QKI
icSARS CoV 24Hour GSE33267	10/300	0.9996535236740725	0.9999956177449651	0	0	0.3998588940823706	1.3856564675563188E-4	USP13;GLRA1;MPP4;SLC13A4;GALR1;B3GAT1;PDE4B;UNC5C;FBLL1;RYR3
icSARS CoV 54Hour GSE37827	10/300	0.9996535236740725	0.9999956177449651	0	0	0.3998588940823706	1.3856564675563188E-4	EPN3;KANK1;LEFTY1;ABLIM1;FES;HPS4;PHYHIPL;EN1;ALDH7A1;TTC39A
icSARS CoV 60Hour GSE33267	10/300	0.9996535236740725	0.9999956177449651	0	0	0.3998588940823706	1.3856564675563188E-4	SOX2;RAB3C;EHD3;MPP4;DZIP1L;NRXN3;IGFBP7;SYT14;EMB;ZIK1
A-CA-04-2009(H1N1) 30Hour GSE37571	9/300	0.999880116535018	0.9999956177449651	0	0	0.35838740489443693	4.296729949050215E-5	AR;SATB1;SLC22A18;IGFBP3;ADAM22;CYP1B1;FOXP2;IGF2R;SHANK2
A-CA-04-2009(H1N1) 7Hour GSE37571	9/300	0.999880116535018	0.9999956177449651	0	0	0.35838740489443693	4.296729949050215E-5	KANK1;TFAP2B;GBX2;MSX2;WT1;DCTN1;TAF13;SACS;EFNA5
A-Vietnam-1203-2004(H5N1) 2day-wtC57BL-6J GSE40792	9/300	0.999880116535018	0.9999956177449651	0	0	0.35838740489443693	4.296729949050215E-5	FMNL3;IFT172;ECH1;RIIAD1;ST8SIA4;ENPP2;CLVS2;SNCAIP;ROBO1
A-Vietnam-1203 CIP048 RG3-2004(H5N1)PB1-F2del 4day-MOI-10^3 GSE43302	9/300	0.999880116535018	0.9999956177449651	0	0	0.35838740489443693	4.296729949050215E-5	FMNL3;THSD7B;MOGAT2;GRID1;GABRA4;IGFBP3;SAT2;ANO5;ROBO1
A-Vietnam-1203 CIP048 RG3-2004(H5N1) 24Hour GSE43203	9/300	0.999880116535018	0.9999956177449651	0	0	0.35838740489443693	4.296729949050215E-5	CDH6;PRKCQ;CHSY3;CD247;EFNA5;UGGT2;DDO;PROM2;GLI2
A-Vietnam-1203 CIP048 RG3-2004(H5N1)mutPB1-F2del 12Hour GSE43203	9/300	0.999880116535018	0.9999956177449651	0	0	0.35838740489443693	4.296729949050215E-5	FGD3;NPAS4;EPN3;NPY5R;COL6A1;TACSTD2;ARHGEF18;TMEM74;NID1
A-Vietnam-1203 CIP048 RG3-2004(H5N1)mutPB2-627E 12Hour GSE43203	9/300	0.999880116535018	0.9999956177449651	0	0	0.35838740489443693	4.296729949050215E-5	PDGFRB;USP35;EPN3;KANK1;SDR16C5;USP49;DZIP1L;IGF2R;ZSCAN18
HCV JFH-1 18Hour GSE20948	9/300	0.999880116535018	0.9999956177449651	0	0	0.35838740489443693	4.296729949050215E-5	MLLT11;GYS1;CNN1;SLC44A3;COL5A2;TNFAIP2;EMP3;DKK1;GPRASP2
HCV JFH1 168Hour-Huh7 GSE29889	9/300	0.999880116535018	0.9999956177449651	0	0	0.35838740489443693	4.296729949050215E-5	ADAMTSL1;CHAD;TAGAP;KRT23;EVL;GDF3;NKX2-5;DKK2;CPN1
HCoV-EMC2012 7Hour GSE45042	9/300	0.999880116535018	0.9999956177449651	0	0	0.35838740489443693	4.296729949050215E-5	MAGEL2;CHST7;AASDH;TNNT1;TMEM61;TACSTD2;LTBR;ASTN2;PRR13
HHV-8 72Hour GSE6489	9/300	0.999880116535018	0.9999956177449651	0	0	0.35838740489443693	4.296729949050215E-5	ABCC3;FOXC2;KCNS2;ABCA4;TACSTD2;TNFAIP2;SAT2;PAPOLB;EFNA5
SARS-CoV MA15 Day1-PFU-10^4 GSE33266	9/300	0.999880116535018	0.9999956177449651	0	0	0.35838740489443693	4.296729949050215E-5	TAF7L;RBFOX1;TCERG1L;SPO11;SFMBT2;TNFAIP2;SORCS1;RAB38;ARHGAP24
SARS-CoV MA15 Day1-PFU-10^5 GSE33266	9/300	0.999880116535018	0.9999956177449651	0	0	0.35838740489443693	4.296729949050215E-5	TAF7L;MPP4;TCERG1L;NLRP6;CD247;ARHGAP24;ZIK1;JAM3;PCDHGA9
SARS-CoV MA15 Day4-C57BL-6 GSE40824	9/300	0.999880116535018	0.9999956177449651	0	0	0.35838740489443693	4.296729949050215E-5	ABCC3;ADAMTS5;GALNT13;CCDC85A;HTR1B;SLCO5A1;KLHL13;LDB2;SLC38A4
SARS-ddORF6 0Hour GSE47961	9/300	0.999880116535018	0.9999956177449651	0	0	0.35838740489443693	4.296729949050215E-5	SOX2;TRO;SDR16C5;ABLIM1;CYP2R1;GRIK3;HPS4;DTX2;NAP1L5
cSARS Bat SRBD 36Hour GSE37827	9/300	0.999880116535018	0.9999956177449651	0	0	0.35838740489443693	4.296729949050215E-5	PNCK;OLIG3;SFMBT2;NFAM1;PRDM16;ESAM;LDB2;APOLD1;MAPK8IP1
icSARA deltaORF6 0Hour GSE33267	9/300	0.999880116535018	0.9999956177449651	0	0	0.35838740489443693	4.296729949050215E-5	PTPRD;THBD;NRG3;SATB1;NPHS2;PCDH15;KCNA4;SLIT3;GNAT1
icSARA deltaORF6 24Hour GSE33267	9/300	0.999880116535018	0.9999956177449651	0	0	0.35838740489443693	4.296729949050215E-5	SOX2;SHE;PCDHGA5;MOGAT2;PLA2G4E;KCNS3;B3GAT1;PDE4B;ALDH7A1
icSARA deltaORF6 54Hour GSE33267	9/300	0.999880116535018	0.9999956177449651	0	0	0.35838740489443693	4.296729949050215E-5	SOX2;PTCRA;CACNA1I;UNC5C;SAT2;GNAT1;NXPH1;LYPD8;ZIK1
icSARS CoV 48Hour GSE37827	9/300	0.999880116535018	0.9999956177449651	0	0	0.35838740489443693	4.296729949050215E-5	MAGI2;TMEM61;AKAP6;EVL;ATP6V1E2;SGK2;PRR13;RIBC2;SLC38A4
icSARS CoV 60Hour GSE37827	9/300	0.999880116535018	0.9999956177449651	0	0	0.35838740489443693	4.296729949050215E-5	MAPK10;RYR2;SLC44A3;COL15A1;PSRC1;MME;NRG3;NEFL;PCDHGA9
A-CA-04-2009(H1N1) 0Hour GSE47962	8/300	0.9999609940655545	0.9999956177449651	0	0	0.3172553753564618	1.2375083726058561E-5	PCDHGB2;CARD6;HPS4;PIP4K2A;ARHGEF18;TRAM1L1;YDJC;ZIK1
A-CA-04-2009(H1N1) 12Hour GSE47962	8/300	0.9999609940655545	0.9999956177449651	0	0	0.3172553753564618	1.2375083726058561E-5	MARVELD2;PCDH7;NID1;JPH1;LTBP1;SLC16A14;GIT1;TCFL5
A-CA-04-2009(H1N1) 36Hour GSE47962	8/300	0.9999609940655545	0.9999956177449651	0	0	0.3172553753564618	1.2375083726058561E-5	ZDBF2;IRX2;SLC44A3;ABLIM1;TSTD1;SATB1;OMA1;HMGN3
A-CA-04-2009(H1N1) 36Hour GSE37571	8/300	0.9999609940655545	0.9999956177449651	0	0	0.3172553753564618	1.2375083726058561E-5	EPN3;NPEPL1;PRR15L;CTNND2;ELAVL4;EPS8L2;HAPLN1;TCFL5
A-VN-1203-2004(H5N1) Day4-10^2pfu GSE33263	8/300	0.9999609940655545	0.9999956177449651	0	0	0.3172553753564618	1.2375083726058561E-5	MCOLN3;MAST1;GSG1L;THBS2;ADRA1A;ARHGAP24;ROBO1;ZIK1
A-Vietnam-1203 CIP048 RG3-2004(H5N1)mutPB2-627E 18Hour GSE43203	8/300	0.9999609940655545	0.9999956177449651	0	0	0.3172553753564618	1.2375083726058561E-5	SLC43A3;ADAMTSL3;IGFBP3;PABPC4L;TWIST1;PRLHR;VILL;YDJC
Enterovirus 71 8Hour GSE15323	8/300	0.9999609940655545	0.9999956177449651	0	0	0.3172553753564618	1.2375083726058561E-5	NELL2;MN1;FOXG1;SACS;LAMB1;EMB;IGF2R;NAP1L5
HHV8 72Hour-LEC GSE16354	8/300	0.9999609940655545	0.9999956177449651	0	0	0.3172553753564618	1.2375083726058561E-5	ABCC3;USP49;DPYSL4;MMP16;CDH2;HHIP;CCDC85A;KRT7
HIV-1 LAI 12Hour-UV treatment GSE56484	8/300	0.9999609940655545	0.9999956177449651	0	0	0.3172553753564618	1.2375083726058561E-5	SNX18;SNTG1;DSE;LEPR;PRDM12;KLHL35;HOXD11;GLI3
RSV-A2 24Hour-KO RSV GSE18170	8/300	0.9999609940655545	0.9999956177449651	0	0	0.3172553753564618	1.2375083726058561E-5	LIMA1;ADCYAP1;STARD6;NPY5R;CELF4;ALX1;SORCS1;ENOX1
SARS-CoV MA15 Day1-PFU-10^3 GSE33266	8/300	0.9999609940655545	0.9999956177449651	0	0	0.3172553753564618	1.2375083726058561E-5	TAF7L;TIAM1;TCERG1L;MOGAT2;FES;ALX3;ZCCHC3;PCDHGA9
SARS-CoV MA15 Day2-PFU-10^3 GSE33266	8/300	0.9999609940655545	0.9999956177449651	0	0	0.3172553753564618	1.2375083726058561E-5	PNMT;MN1;TCERG1L;LUZP2;KCNIP2;BMPR1B;SLC39A4;DDO
SARS-CoV MA15 Day4-PFU-10^2 GSE33266	8/300	0.9999609940655545	0.9999956177449651	0	0	0.3172553753564618	1.2375083726058561E-5	TAF7L;LRFN5;MPPED1;ZIC1;HSPB3;RYR3;TJP3;ARHGAP24
SARS-CoV NSP16 Day4 GSE49263	8/300	0.9999609940655545	0.9999956177449651	0	0	0.3172553753564618	1.2375083726058561E-5	CHST9;GPR37;STARD6;NLRP6;B3GALT1;COL19A1;PRKG1;NAP1L5
SARS-CoV 12Hour GSE47962	8/300	0.9999609940655545	0.9999956177449651	0	0	0.3172553753564618	1.2375083726058561E-5	KANK1;CHST7;FBXO27;MAGI2;TACSTD2;PIP4K2A;SLC16A14;PROM2
SARS-CoV 24Hour GSE47961	8/300	0.9999609940655545	0.9999956177449651	0	0	0.3172553753564618	1.2375083726058561E-5	NIPSNAP3A;OSTM1;SACS;PIP4K2A;ARHGEF18;FBLL1;PRKCZ;PRR13
cSARS Bat SRBD 54Hour GSE37827	8/300	0.9999609940655545	0.9999956177449651	0	0	0.3172553753564618	1.2375083726058561E-5	NECAB1;MMP2;CLDN19;PRDM14;SORCS1;SGK2;PRKG1;DLK1
hMPV 24Hour GSE8961	8/300	0.9999609940655545	0.9999956177449651	0	0	0.3172553753564618	1.2375083726058561E-5	MYO15B;AASDH;SLC22A18;COL5A2;AKAP6;NKX2-5;HMGN3;LHX8
icSARA deltaORF6 30Hour GSE33267	8/300	0.9999609940655545	0.9999956177449651	0	0	0.3172553753564618	1.2375083726058561E-5	ABLIM1;MPP4;CMTM5;B3GAT1;DZIP1L;CCDC97;SYT14;APOLD1
A-CA-04-2009(H1N1) 24Hour GSE47961	7/300	0.9999865487247106	0.9999956177449651	0	0	0.27645922405587947	3.7187541401184702E-6	EPN3;PCBP4;ZBTB38;PIP4K2A;PLCXD1;PRKCZ;SLC16A14
A-CA-04-2009(H1N1) 6Hour GSE47960	7/300	0.9999865487247106	0.9999956177449651	0	0	0.27645922405587947	3.7187541401184702E-6	RBFOX1;HENMT1;AASDH;PIEZO2;DTX2;CHST5;PRR13
A-Vietnam-1203-2004(H5N1) 24Hour GSE28166	7/300	0.9999865487247106	0.9999956177449651	0	0	0.27645922405587947	3.7187541401184702E-6	CTNND2;ADAM23;CARD6;SACS;TACSTD2;PLCXD1;RIBC2
A-Vietnam-1203 CIP048 RG3-2004(H5N1) 7Hour GSE43203	7/300	0.9999865487247106	0.9999956177449651	0	0	0.27645922405587947	3.7187541401184702E-6	ARL14;MMP16;DLC1;TWIST1;ARHGEF18;LONRF2;ADAMTS9
A-Vietnam-1203 CIP048 RG3-2004(H5N1)mutPB1-F2del 0Hour GSE43203	7/300	0.9999865487247106	0.9999956177449651	0	0	0.27645922405587947	3.7187541401184702E-6	C4B;DUSP3;SALL1;DCTN1;TRIP6;EPS8L2;SGCZ
A-Vietnam-1203 CIP048 RG3-2004(H5N1)mutPB1-F2del 18Hour GSE43203	7/300	0.9999865487247106	0.9999956177449651	0	0	0.27645922405587947	3.7187541401184702E-6	FGD3;USP35;CACNG6;IL4I1;ARHGEF18;SGK2;GLI2
HCV JFH-1 48Hour GSE20948	7/300	0.9999865487247106	0.9999956177449651	0	0	0.27645922405587947	3.7187541401184702E-6	GYS1;ADAMTS1;SHROOM3;AQP4;TDRD7;PLCXD1;DKK1
HIV Infected-mDC GSE42058	7/300	0.9999865487247106	0.9999956177449651	0	0	0.27645922405587947	3.7187541401184702E-6	FMNL3;HECW2;RSPO2;LCAT;FAT3;ANKK1;TJP3
RSV-A2 24Hour-B6.129PF1 J GSE18170	7/300	0.9999865487247106	0.9999956177449651	0	0	0.27645922405587947	3.7187541401184702E-6	ROBO2;ANO1;PID1;S100A16;RCAN2;SAT2;SULF1
RSV 4Hour GSE3397	7/300	0.9999865487247106	0.9999956177449651	0	0	0.27645922405587947	3.7187541401184702E-6	DUSP3;MSX2;TNFRSF8;ABCC9;CPN1;GRIN1;CREB5
RV16 0Hour-B2B GSE28904	7/300	0.9999865487247106	0.9999956177449651	0	0	0.27645922405587947	3.7187541401184702E-6	DPP10;PRKCB;IGFBP7;MAP4;PRR13;NKX3-1;PCDHGA9
SARS-BatSRBD 0Hour GSE47960	7/300	0.9999865487247106	0.9999956177449651	0	0	0.27645922405587947	3.7187541401184702E-6	MEIS1;MARVELD2;ARSJ;FBXO27;PCDH7;CARD6;PIP4K2A
SARS-CoV MA15 Day1 GSE49262	7/300	0.9999865487247106	0.9999956177449651	0	0	0.27645922405587947	3.7187541401184702E-6	PID1;STARD6;SEMA3B;EMB;KLHL13;PDZRN4;OPCML
SARS-CoV 72Hour GSE47960	7/300	0.9999865487247106	0.9999956177449651	0	0	0.27645922405587947	3.7187541401184702E-6	SH3GL3;PRMT8;CHST7;FGF14;FBXO27;ATP6V1E2;PRR13
SARS-CoV 96Hour GSE47961	7/300	0.9999865487247106	0.9999956177449651	0	0	0.27645922405587947	3.7187541401184702E-6	SATB1;FAM184A;FBXO27;NT5DC2;FBXO17;AQP4;JAM3
SARS-dORF6 0Hour GSE47960	7/300	0.9999865487247106	0.9999956177449651	0	0	0.27645922405587947	3.7187541401184702E-6	MEIS1;LOX;AASDH;MDK;PIP4K2A;CFB;FBXL7
SARS-dORF6 48Hour GSE47960	7/300	0.9999865487247106	0.9999956177449651	0	0	0.27645922405587947	3.7187541401184702E-6	CACNG6;TAF13;AKAP6;OMA1;UGGT2;ATP6V1E2;TRPM3
SARS-dORF6 72Hour GSE47962	7/300	0.9999865487247106	0.9999956177449651	0	0	0.27645922405587947	3.7187541401184702E-6	SNX18;TTYH1;MPPED2;TACSTD2;AKAP6;HMGN3;TCFL5
SARS-ddORF6 72Hour GSE47961	7/300	0.9999865487247106	0.9999956177449651	0	0	0.27645922405587947	3.7187541401184702E-6	MAPK10;ABLIM1;ST8SIA1;CCDC146;COG1;EFCAB6;KLRG1
hMPV 12Hour GSE8961	7/300	0.9999865487247106	0.9999956177449651	0	0	0.27645922405587947	3.7187541401184702E-6	FMNL3;ABLIM1;KCNJ6;PRR15L;IGSF1;HPS4;PDE4B
hMPV 72Hour GSE8961	7/300	0.9999865487247106	0.9999956177449651	0	0	0.27645922405587947	3.7187541401184702E-6	GABRB3;AR;SNX18;KCNJ6;COL5A2;REEP2;LONRF2
A-CA-04-2009(H1N1) 12Hour GSE47961	6/300	0.9999935849285466	0.9999956177449651	0	0	0.2359954185755935	1.5139323288301213E-6	TRIP6;EYA4;PIP4K2A;PLXDC2;UGGT2;IGF2R
A-CA-04-2009(H1N1) 24Hour GSE47962	6/300	0.9999935849285466	0.9999956177449651	0	0	0.2359954185755935	1.5139323288301213E-6	SH3GL3;HENMT1;MOGAT2;SATB1;ATP6V1E2;GPRASP2
A-Vietnam-1203-2004(H5N1) 12Hour GSE28166	6/300	0.9999935849285466	0.9999956177449651	0	0	0.2359954185755935	1.5139323288301213E-6	GYS1;IGFBP3;NOXA1;CYP2R1;TNFAIP2;CCDC97
A-Vietnam-1203 CIP048 RG3-2004(H5N1)PB1-F2del 2day-MOI-10^3 GSE43302	6/300	0.9999935849285466	0.9999956177449651	0	0	0.2359954185755935	1.5139323288301213E-6	IGSF21;SRRM4;EN1;SORCS3;CACNA1H;NKX3-2
A-Vietnam-1203 CIP048 RG3-2004(H5N1)mutPB1-F2del 24Hour GSE43203	6/300	0.9999935849285466	0.9999956177449651	0	0	0.2359954185755935	1.5139323288301213E-6	DOCK10;PEX5L;CCDC97;HS3ST5;MAP4;FGFR2
A-Vietnam-1203 CIP048 RG3-2004(H5N1)mutPB2-627E 3Hour GSE43203	6/300	0.9999935849285466	0.9999956177449651	0	0	0.2359954185755935	1.5139323288301213E-6	TLX3;FUT9;RSPO2;AKAP5;CDH8;PCDHAC2
HCV JFH1 120Hour-Huh7 5 1 GSE29889	6/300	0.9999935849285466	0.9999956177449651	0	0	0.2359954185755935	1.5139323288301213E-6	PTPRD;BCAM;ST8SIA3;FBXO17;EFCAB6;CPN1
RSV 48Hour GSE32138	6/300	0.9999935849285466	0.9999956177449651	0	0	0.2359954185755935	1.5139323288301213E-6	CHST9;FAM181B;SAT2;BMPR1B;ATP6V1E2;YDJC
SARS-BatSRBD 36Hour GSE47962	6/300	0.9999935849285466	0.9999956177449651	0	0	0.2359954185755935	1.5139323288301213E-6	BCL2L10;NIPSNAP3A;ALX3;SNCG;DKK1;GLI3
SARS-BatSRBD 60Hour GSE47961	6/300	0.9999935849285466	0.9999956177449651	0	0	0.2359954185755935	1.5139323288301213E-6	TRO;KANK1;NPEPL1;SLC16A14;TTC39A;KLRG1
SARS-BatSRBD 84Hour GSE47962	6/300	0.9999935849285466	0.9999956177449651	0	0	0.2359954185755935	1.5139323288301213E-6	TFAP2A;SLC44A3;SLC13A4;IRF6;FBXL7;PHOX2A
SARS-CoV 12Hour GSE47960	6/300	0.9999935849285466	0.9999956177449651	0	0	0.2359954185755935	1.5139323288301213E-6	CHST9;NIPSNAP3A;AASDH;AQP4;OMA1;CFB
SARS-CoV 24Hour GSE17400	6/300	0.9999935849285466	0.9999956177449651	0	0	0.2359954185755935	1.5139323288301213E-6	USP13;GRIN2A;KRT18;IFT172;RUFY3;EMB
SARS-CoV 24Hour GSE47962	6/300	0.9999935849285466	0.9999956177449651	0	0	0.2359954185755935	1.5139323288301213E-6	RBFOX1;LOX;TAF13;OMA1;ATP6V1E2;OTUD1
SARS-CoV 60Hour GSE47961	6/300	0.9999935849285466	0.9999956177449651	0	0	0.2359954185755935	1.5139323288301213E-6	SFTA3;LIMA1;SCN9A;ARHGEF18;ATP6V1E2;KLRG1
SARS-CoV 84Hour GSE47962	6/300	0.9999935849285466	0.9999956177449651	0	0	0.2359954185755935	1.5139323288301213E-6	SNX18;SLC13A4;SATB1;TACSTD2;ATP6V1E2;QKI
SARS-ddORF6 24Hour GSE47961	6/300	0.9999935849285466	0.9999956177449651	0	0	0.2359954185755935	1.5139323288301213E-6	IRX1;HENMT1;SLC22A18;PIP4K2A;FOXL1;CFB
cSARS Bat SRBD 24Hour GSE37827	6/300	0.9999935849285466	0.9999956177449651	0	0	0.2359954185755935	1.5139323288301213E-6	SDR16C5;PTPRZ1;CHRNA7;SLC7A14;CYP1B1;NUP62CL
icSARS CoV 72Hour GSE37827	6/300	0.9999935849285466	0.9999956177449651	0	0	0.2359954185755935	1.5139323288301213E-6	NRG3;MAGI2;NEFL;UNC5D;TACC2;SHISA6
A-Vietnam-1203 CIP048 RG3-2004(H5N1)mutPB2-627E 7Hour GSE43203	5/300	0.9999952387280759	0.9999956177449651	0	0	0.19586047466269135	9.32547199101427E-7	EPN3;CAPN9;PSRC1;LAMB1;GLI2
HCV JFH-1 24Hour GSE20948	5/300	0.9999952387280759	0.9999956177449651	0	0	0.19586047466269135	9.32547199101427E-7	MLLT11;GYS1;ADAMTS1;ALDOC;HMGN3
HCoV-EMC2012 24Hour GSE45042	5/300	0.9999952387280759	0.9999956177449651	0	0	0.19586047466269135	9.32547199101427E-7	EPN3;DUSP3;IGFBP3;PCDHAC2;SHANK2
SARS-BatSRBD 12Hour GSE47960	5/300	0.9999952387280759	0.9999956177449651	0	0	0.19586047466269135	9.32547199101427E-7	ITPRIPL2;PRR15L;OMA1;NR2E3;IGF2R
SARS-BatSRBD 96Hour GSE47961	5/300	0.9999952387280759	0.9999956177449651	0	0	0.19586047466269135	9.32547199101427E-7	EHD3;FBXO27;ZBTB38;CELF4;NR2E3
SARS-BatSRBD 96Hour GSE47962	5/300	0.9999952387280759	0.9999956177449651	0	0	0.19586047466269135	9.32547199101427E-7	THBD;CAPN9;TMEM61;EFCAB6;VILL
SARS-CoV 96Hour GSE47960	5/300	0.9999952387280759	0.9999956177449651	0	0	0.19586047466269135	9.32547199101427E-7	MAPK10;EID3;NIPSNAP3A;SCG3;FRK
SARS-dORF6 60Hour GSE47960	5/300	0.9999952387280759	0.9999956177449651	0	0	0.19586047466269135	9.32547199101427E-7	SDR16C5;KRT18;SLC43A3;COG1;PLXDC2
SARS-dORF6 84Hour GSE47962	5/300	0.9999952387280759	0.9999956177449651	0	0	0.19586047466269135	9.32547199101427E-7	SOX17;CARD6;BMP8B;PAX5;ATP6V1E2
SARS-ddORF6 60Hour GSE47961	5/300	0.9999952387280759	0.9999956177449651	0	0	0.19586047466269135	9.32547199101427E-7	SFTA3;EID3;PIP4K2A;PLXDC2;ATP6V1E2
hMPV 48Hour GSE8961	5/300	0.9999952387280759	0.9999956177449651	0	0	0.19586047466269135	9.32547199101427E-7	PSRC1;HPS4;LDOC1;MAP4;EMB
A-CA-04-2009(H1N1) 12Hour GSE47960	4/300	0.9999955613350102	0.9999956177449651	0	0	0.15605095541401273	6.926594496608097E-7	IRX1;KLC3;SAT2;DTX2
A-CA-04-2009(H1N1) 18hour GSE47962	4/300	0.9999955613350102	0.9999956177449651	0	0	0.15605095541401273	6.926594496608097E-7	CHST9;ABLIM1;CHRNA7;TCFL5
A-CA-04-2009(H1N1) 36Hour GSE47961	4/300	0.9999955613350102	0.9999956177449651	0	0	0.15605095541401273	6.926594496608097E-7	NT5DC2;NOXA1;ALDH7A1;THBS3
A-CA-04-2009(H1N1) 48Hour GSE47961	4/300	0.9999955613350102	0.9999956177449651	0	0	0.15605095541401273	6.926594496608097E-7	TSTD1;REEP2;EVL;EFCAB6
A-CA-04-2009(H1N1) 6Hour GSE47962	4/300	0.9999955613350102	0.9999956177449651	0	0	0.15605095541401273	6.926594496608097E-7	USP35;TMEM61;ME3;KLRG1
A-Vietnam-1203-2004(H5N1) 2day-IDO1KO GSE40792	4/300	0.9999955613350102	0.9999956177449651	0	0	0.15605095541401273	6.926594496608097E-7	PCBP4;DMWD;MAST1;MAPK8IP1
A-Vietnam-1203 CIP048 RG3-2004(H5N1)mutPB1-F2del 7Hour GSE43203	4/300	0.9999955613350102	0.9999956177449651	0	0	0.15605095541401273	6.926594496608097E-7	FAM184A;ARHGEF18;KCNQ5;ZCCHC3
Norwalk Virus HG23 GSE15520	4/300	0.9999955613350102	0.9999956177449651	0	0	0.15605095541401273	6.926594496608097E-7	ANGPT1;ESAM;TRAM1L1;ROBO1
SARS-BatSRBD 0Hour GSE47962	4/300	0.9999955613350102	0.9999956177449651	0	0	0.15605095541401273	6.926594496608097E-7	PRR15L;DLC1;APOLD1;FRK
SARS-BatSRBD 24Hour GSE47960	4/300	0.9999955613350102	0.9999956177449651	0	0	0.15605095541401273	6.926594496608097E-7	MAPK10;MCMDC2;EMB;IRF6
SARS-BatSRBD 36Hour GSE47960	4/300	0.9999955613350102	0.9999956177449651	0	0	0.15605095541401273	6.926594496608097E-7	LIMA1;NIPSNAP3A;PRR15L;EYA4
SARS-BatSRBD 48Hour GSE47961	4/300	0.9999955613350102	0.9999956177449651	0	0	0.15605095541401273	6.926594496608097E-7	MAPK10;CROCC;EMB;FRK
SARS-BatSRBD 48Hour GSE47962	4/300	0.9999955613350102	0.9999956177449651	0	0	0.15605095541401273	6.926594496608097E-7	LIMA1;NIPSNAP3A;EMB;FRK
SARS-BatSRBD 72Hour GSE47961	4/300	0.9999955613350102	0.9999956177449651	0	0	0.15605095541401273	6.926594496608097E-7	ZDBF2;CORT;AKAP6;RBMS3
SARS-BatSRBD 72Hour GSE47962	4/300	0.9999955613350102	0.9999956177449651	0	0	0.15605095541401273	6.926594496608097E-7	PTCRA;LRRC38;IL34;OPCML
SARS-CoV 48Hour GSE47960	4/300	0.9999955613350102	0.9999956177449651	0	0	0.15605095541401273	6.926594496608097E-7	NIPSNAP3A;TAF13;SLC50A1;ATP6V1E2
SARS-CoV 60Hour GSE47962	4/300	0.9999955613350102	0.9999956177449651	0	0	0.15605095541401273	6.926594496608097E-7	ZDBF2;NIPSNAP3A;ESAM;NID1
SARS-CoV 72Hour GSE47962	4/300	0.9999955613350102	0.9999956177449651	0	0	0.15605095541401273	6.926594496608097E-7	PTCRA;TSTD1;NT5DC2;AKAP6
SARS-dORF6 12Hour GSE47960	4/300	0.9999955613350102	0.9999956177449651	0	0	0.15605095541401273	6.926594496608097E-7	CARD6;DTX2;EVL;LAMB1
SARS-dORF6 36Hour GSE47962	4/300	0.9999955613350102	0.9999956177449651	0	0	0.15605095541401273	6.926594496608097E-7	TSTD1;SLC43A3;OMA1;ATP6V1E2
SARS-dORF6 96Hour GSE47962	4/300	0.9999955613350102	0.9999956177449651	0	0	0.15605095541401273	6.926594496608097E-7	HENMT1;PRR15L;CROCC;ATP6V1E2
SARS-ddORF6 48Hour GSE47961	4/300	0.9999955613350102	0.9999956177449651	0	0	0.15605095541401273	6.926594496608097E-7	EHD3;IFT172;CROCC;EFCAB6
SARS-ddORF6 96Hour GSE47961	4/300	0.9999955613350102	0.9999956177449651	0	0	0.15605095541401273	6.926594496608097E-7	PREX2;SFTA3;EVL;GLI2
A-CA-04-2009(H1N1) 0Hour GSE47960	3/300	0.9999956114752742	0.9999956177449651	0	0	0.11656347047817449	5.115427947831322E-7	LIMA1;AASDH;SCN9A
A-CA-04-2009(H1N1) 36Hour GSE47960	3/300	0.9999956114752742	0.9999956177449651	0	0	0.11656347047817449	5.115427947831322E-7	TCF7L1;HENMT1;PLXDC2
A-CA-04-2009(H1N1) 48Hour GSE47962	3/300	0.9999956114752742	0.9999956177449651	0	0	0.11656347047817449	5.115427947831322E-7	ABLIM1;NIPSNAP3A;TCFL5
A-CA-04-2009(H1N1) 6Hour GSE47961	3/300	0.9999956114752742	0.9999956177449651	0	0	0.11656347047817449	5.115427947831322E-7	TSHZ3;HPS4;PIP4K2A
A-Vietnam-1203-2004(H5N1) 3Hour GSE28166	3/300	0.9999956114752742	0.9999956177449651	0	0	0.11656347047817449	5.115427947831322E-7	SFN;EMB;NKX3-1
HCoV-EMC2012 0Hour GSE45042	3/300	0.9999956114752742	0.9999956177449651	0	0	0.11656347047817449	5.115427947831322E-7	CACNG6;AASDH;FRK
HCoV-EMC2012 3Hour GSE45042	3/300	0.9999956114752742	0.9999956177449651	0	0	0.11656347047817449	5.115427947831322E-7	HPS4;SHANK2;PROM2
RSV 24Hour GSE3397	3/300	0.9999956114752742	0.9999956177449651	0	0	0.11656347047817449	5.115427947831322E-7	HENMT1;MARVELD2;SOX15
SARS-BatSRBD 0Hour GSE47961	3/300	0.9999956114752742	0.9999956177449651	0	0	0.11656347047817449	5.115427947831322E-7	ABLIM1;SACS;TRAM1L1
SARS-BatSRBD 48Hour GSE47960	3/300	0.9999956114752742	0.9999956177449651	0	0	0.11656347047817449	5.115427947831322E-7	ITPRIPL2;TSTD1;CDH2
SARS-BatSRBD 96Hour GSE47960	3/300	0.9999956114752742	0.9999956177449651	0	0	0.11656347047817449	5.115427947831322E-7	LIMA1;SLC44A3;EYA4
SARS-CoV 0Hour GSE47960	3/300	0.9999956114752742	0.9999956177449651	0	0	0.11656347047817449	5.115427947831322E-7	MEIS1;PIP4K2A;ANO7
SARS-CoV 0Hour GSE47961	3/300	0.9999956114752742	0.9999956177449651	0	0	0.11656347047817449	5.115427947831322E-7	IGFBP3;ZC3H12A;TNFAIP2
SARS-CoV 48Hour GSE47961	3/300	0.9999956114752742	0.9999956177449651	0	0	0.11656347047817449	5.115427947831322E-7	RSPH10B;MAPK10;IFT172
SARS-CoV 48Hour GSE47962	3/300	0.9999956114752742	0.9999956177449651	0	0	0.11656347047817449	5.115427947831322E-7	EMB;TACC2;NAP1L5
SARS-CoV 72Hour GSE47961	3/300	0.9999956114752742	0.9999956177449651	0	0	0.11656347047817449	5.115427947831322E-7	LIMA1;CORT;PCDH9
SARS-CoV 84Hour GSE47961	3/300	0.9999956114752742	0.9999956177449651	0	0	0.11656347047817449	5.115427947831322E-7	IFT172;SCG3;ANKK1
SARS-CoV 96Hour GSE47962	3/300	0.9999956114752742	0.9999956177449651	0	0	0.11656347047817449	5.115427947831322E-7	EID3;PFN4;DTX2
SARS-dORF6 0Hour GSE47962	3/300	0.9999956114752742	0.9999956177449651	0	0	0.11656347047817449	5.115427947831322E-7	SCN9A;BMPR1B;PRR13
SARS-dORF6 24Hour GSE47962	3/300	0.9999956114752742	0.9999956177449651	0	0	0.11656347047817449	5.115427947831322E-7	TRIM29;GPRASP2;OTUD1
SARS-dORF6 84Hour GSE47960	3/300	0.9999956114752742	0.9999956177449651	0	0	0.11656347047817449	5.115427947831322E-7	COG1;GPR6;ATP6V1E2
A-CA-04-2009(H1N1) 0Hour GSE47961	2/300	0.9999956172962656	0.9999956177449651	0	0	0.07739467527366498	3.3919867564671387E-7	ANGPT1;ARHGAP23
A-CA-04-2009(H1N1) 18Hour GSE47960	2/300	0.9999956172962656	0.9999956177449651	0	0	0.07739467527366498	3.3919867564671387E-7	SAT2;UGGT2
A-CA-04-2009(H1N1) 48Hour GSE47960	2/300	0.9999956172962656	0.9999956177449651	0	0	0.07739467527366498	3.3919867564671387E-7	SACS;TCFL5
SARS-BatSRBD 84Hour GSE47960	2/300	0.9999956172962656	0.9999956177449651	0	0	0.07739467527366498	3.3919867564671387E-7	UGGT2;TCFL5
SARS-BatSRBD 84Hour GSE47961	2/300	0.9999956172962656	0.9999956177449651	0	0	0.07739467527366498	3.3919867564671387E-7	DTX2;IGF2R
SARS-CoV 24Hour GSE47960	2/300	0.9999956172962656	0.9999956177449651	0	0	0.07739467527366498	3.3919867564671387E-7	IRF6;FRK
SARS-CoV 60Hour GSE47960	2/300	0.9999956172962656	0.9999956177449651	0	0	0.07739467527366498	3.3919867564671387E-7	SOX2;RAG1
SARS-CoV 84Hour GSE47960	2/300	0.9999956172962656	0.9999956177449651	0	0	0.07739467527366498	3.3919867564671387E-7	TSTD1;COG1
SARS-dORF6 60Hour GSE47962	2/300	0.9999956172962656	0.9999956177449651	0	0	0.07739467527366498	3.3919867564671387E-7	NIPSNAP3A;ZKSCAN2
A-CA-04-2009(H1N1) 24Hour GSE47960	1/300	0.9999956177449651	0.9999956177449651	0	0	0.03854127022263234	1.688980455601309E-7	GPRASP2
SARS-BatSRBD 60Hour GSE47960	1/300	0.9999956177449651	0.9999956177449651	0	0	0.03854127022263234	1.688980455601309E-7	CHST9
SARS-BatSRBD 60Hour GSE47962	1/300	0.9999956177449651	0.9999956177449651	0	0	0.03854127022263234	1.688980455601309E-7	NIPSNAP3A
SARS-CoV 36Hour GSE47962	1/300	0.9999956177449651	0.9999956177449651	0	0	0.03854127022263234	1.688980455601309E-7	LHFPL4
SARS-dORF6 24Hour GSE47960	1/300	0.9999956177449651	0.9999956177449651	0	0	0.03854127022263234	1.688980455601309E-7	OSTM1
SARS-dORF6 72Hour GSE47960	1/300	0.9999956177449651	0.9999956177449651	0	0	0.03854127022263234	1.688980455601309E-7	FBXO27
SARS-dORF6 96Hour GSE47960	1/300	0.9999956177449651	0.9999956177449651	0	0	0.03854127022263234	1.688980455601309E-7	EYA4
