## Supplementary material for "Unsupervised tensor integration of hippocampal and colonic multi-omics reveals enteric neural signatures in cognitive aging": Virus_Perturbations_from_GEO_up.tsv

Term	Overlap	P-value	Adjusted P-value	Old P-value	Old Adjusted P-value	Odds Ratio	Combined Score	Genes
A-Vietnam-1203 CIP048 RG4-2004(H5N1)PB2-627E 2day-MOI-10^4 GSE43301	42/300	1.901458811198212E-4	0.06141711960170224	0	0	1.9305361588438885	16.540291299433722	CHRM2;FBN2;ALK;THSD7B;GLDC;PCDH10;LUZP2;COL11A1;PCDH15;SLC35F1;GRIK2;HOXD11;SERTM1;HOXC10;CDH8;CACNA1H;ZDBF2;ADAMTSL1;UNC80;IGSF21;PTPRZ1;FAM184A;B3GALT1;CLVS2;SLC17A6;DMRT1;MSX2;SYT1;PLA2G4E;KCNIP2;MMD2;HS3ST5;OLFM4;DKK2;POU3F3;PAX1;HS3ST2;TDRD1;LOX;TLX1;HAND2;SIM1
A-Vietnam-1203 CIP048 RG4-2004(H5N1)PB2-627E 7day-MOI-10^4 GSE43301	32/300	0.04873911060475893	0.9999956177449651	0	0	1.4060437114040691	4.248042575157528	NTM;SLC35F1;NID1;GLDN;TAF7L;GRIN2A;SCN9A;CSMD2;CSMD1;PTCRA;GABRA1;GRID2;EPHA6;STPG2;FAM78B;DMRT1;ITGA4;LDOC1;PAX6;SORCS1;SORCS3;OLFM4;USH2A;POU4F3;PHOX2A;C1QL1;SMC1B;POM121L2;KCNS2;WT1;IL1RAPL2;HAND1
A-Netherlands-602-2009(H1N1) 7Hour GSE40844	31/300	0.07237386030252133	0.9999956177449651	0	0	1.3560870895542165	3.5609627718244723	SFTA3;AASDH;PCDH15;TMEM72;HSPB3;ASCL1;EDNRB;NDST4;ADAMTS18;SLCO2B1;SLITRK4;HOXC5;SLC17A6;PAPOLB;MSC;TCFL5;EPHA5;UNC13C;CD93;DMRT2;SOX10;SOX30;NR5A1;SLC8A3;NPAS4;ZEB2;CLDN19;PGR;CRYAB;APBA2;CREB5
icSARS CoV 36Hour GSE37827	31/300	0.07237386030252133	0.9999956177449651	0	0	1.3560870895542165	3.5609627718244723	GABRB3;CHRM2;GABRB1;PCDH15;ELAVL4;AATK;GLI3;HAPLN1;CDH6;UNC80;FSTL5;PRRG3;BOLL;CLMP;SNTG1;PIEZO2;PDE4B;BDKRB2;GNAT1;RUNX1T1;VWF;ARG1;DCC;GFPT2;ZIC4;SNAP91;SMC1B;LRFN5;EVC;CLDN19;CREB5
icSARS-Cov Day4 GSE50000	29/300	0.14579886500813666	0.9999956177449651	0	0	1.2574666523364262	2.4212862975186042	DPP10;TENM1;TTLL10;TTYH1;HOXD10;TRHDE;CRHR1;ZDBF2;TAF7L;UNC80;BCL2L10;GRM7;ZIC3;ADAMTS18;TNFRSF8;ZKSCAN2;CSMD2;ATP6V1E2;HOXC8;UNC13C;TFAP2B;GABRA5;EN1;SORCS1;TDRD6;UTF1;POU4F3;BCAM;MPPED1
A-VN-1203-2004(H5N1) Day4-10^3pfu GSE33263	26/300	0.3326228674407602	0.9999956177449651	0	0	1.1126954488013732	1.2247950210985064	SLC35F1;OMA1;LOXL1;HAPLN1;DLGAP1;NXPH1;PROM2;PCYT1B;GRID2;PTGIS;DMRT2;NFAM1;GFPT2;KRT7;DIO3;SLC16A14;ADCYAP1;BCAM;FGF14;LOX;TLX1;DMRTA1;PRKCQ;TACC2;LTBR;LHX8
SARS-BatSRBD Day4 GSE50000	26/300	0.3326228674407602	0.9999956177449651	0	0	1.1126954488013732	1.2247950210985064	PDE1C;EFCAB3;DTX2;SERTM1;TRHDE;TAF7L;FSTL5;BCL2L10;GRM7;OTX2;NKX2-4;GABRA1;DCC;PCDH8;B3GAT1;CADPS;EN1;LDOC1;SORCS1;MAPK8IP2;USP29;SGCZ;GRIN1;TIAM1;GHRH;MYO1H
SARS-CoV 24Hour GSE17400	26/300	0.3326228674407602	0.9999956177449651	0	0	1.1126954488013732	1.2247950210985064	ROBO4;TRAF3IP3;GALNT13;ARX;CACNA1B;LMOD1;ADRA1D;KCNA6;HOXC11;PREX2;NETO1;ADAMTS19;SVEP1;NKX2-5;CSMD1;ACTN2;MMP2;KCNIP4;HTR1A;PAX5;SSTR3;FLI1;PTPRC;CROCC;SIM1;CARD14
A-VN-1203-2004(H5N1) Day7-10^3pfu GSE33263	25/300	0.41271476891477304	0.9999956177449651	0	0	1.0652620458947122	0.9427553732146361	TACSTD2;FBLL1;LOXL1;HAPLN1;DPP6;SGCD;GALR3;ALOX5;SCN9A;INPP5J;BDKRB2;ADAMTS9;PROM2;ABCC3;GRID2;GRID1;KCNIP2;GFPT2;SLC16A14;PAX1;PARVG;LOX;DNAJC6;NOX4;PRKCQ
icSARS CoV 24Hour GSE37827	25/300	0.41271476891477304	0.9999956177449651	0	0	1.0652620458947122	0.9427553732146361	ROBO2;MCMDC2;NPR3;TMEM74;KLHL13;HAPLN1;CDH6;FSTL5;CNN1;ESM1;CRTAC1;CYP1B1;IL12A;KRTDAP;PCDHGA5;ACTN2;PCDHGA3;GFPT2;DIO3;SGCZ;DKK2;ARHGAP24;ADCYAP1;WT1;FAM163A
A-Vietnam-1203 CIP048 RG3-2004(H5N1)PB1-F2del 2day-MOI-10^4 GSE44441	24/300	0.49766967234131687	0.9999956177449651	0	0	1.0182328190743337	0.7105419332571319	NLGN1;GPR37;LUZP2;SFMBT2;PCDH8;SLCO5A1;OLFM4;EFNA5;DKK1;NOL4;IPO4;SOX30;ZDBF2;CALB2;LIN28B;CAPN9;DAO;TLX3;NPHS2;OTX2;ASTN2;SIM1;DRD2;CBLN2
A CA 04 2009 7dayMOI-10^3 GSE37569	24/300	0.49766967234131687	0.9999956177449651	0	0	1.0182328190743337	0.7105419332571319	CHST9;SRRM4;DMRT1;GLDC;DCC;NFAM1;CHRNA7;EN1;LCAT;HS3ST5;TRHDE;IQCJ;GLDN;CACNA1H;NR5A1;FGD3;LIN28B;NRG3;ZNRF4;SNTG1;ZIC1;HAND1;CBLN2;NKX3-1
SARS-CoV MA15 Day1-PFU-10^5 GSE50000	24/300	0.49766967234131687	0.9999956177449651	0	0	1.0182328190743337	0.7105419332571319	GRID2;SLC6A17;PCDH10;NFAM1;IL34;NTM;GFPT2;GRIK3;EN1;LDOC1;CARTPT;IQCJ;UTF1;IPO4;POU3F3;SOX30;PAX1;LIN28B;FGF8;DMRTA1;SLC17A6;CSMD1;SNTB1;SLC18A3
A-Vietnam-1203 CIP048 RG3-2004(H5N1)PB1-F2del 4day-MOI-10^4 GSE44441	23/300	0.5838056859838384	0.9999956177449651	0	0	0.9716032744683178	0.5229043301765091	GABRB3;GABRA1;GPR37;CHRNA7;NTM;PCDH15;LRRC4;GPR6;FOXP3;NR2E3;CDH8;POU3F3;SOX30;UNC80;LIN28B;CAPN9;LRRC7;GPA33;IL1RAPL2;ZIC1;HAND1;TNFRSF8;CSMD1
A-Vietnam-1203 CIP048 RG4-2004(H5N1)NS1trunc124 1day-MOI-10^3 GSE44445	23/300	0.5838056859838384	0.9999956177449651	0	0	0.9716032744683178	0.5229043301765091	FOXE1;DMRT1;PCDH10;CDX1;DGKB;CADPS;ELAVL4;SLC35F1;KCNA5;HOXC13;BHLHE22;GLDN;GLI3;COL19A1;PAX1;ADAMTSL1;CRTAC1;PRR15L;UCP3;CYP2R1;NFKBIZ;TJP3;OPCML
SARS-BatSRBD Day2 GSE50000	23/300	0.5838056859838384	0.9999956177449651	0	0	0.9716032744683178	0.5229043301765091	GABRB3;EPHA10;PCDH9;PCDH10;TTYH1;IL34;PCDH15;CLCNKA;TACR3;SEMA3E;IQCJ;HS3ST4;SLC16A14;QKI;DDO;TAF7L;TDRD1;CDH2;PCDHB1;GALR1;TRPM3;PROM2;OPCML
A-CA-04-2009(H1N1) 0Hour GSE40844	22/300	0.6671409391042906	0.9999956177449651	0	0	0.9253689831639843	0.3745467533481822	ANGPT1;GRID1;EYA4;TRANK1;HSPB2;GDF3;OLFM4;POU3F2;USH2A;TTC39A;AFF2;ADAMTS18;HECW1;RSPO2;VWC2;SLITRK5;MYH11;OTX2;ESAM;RGS22;MSC;PRR13
A-VN-1203-2004(H5N1) Day4-10^4pfu GSE33263	22/300	0.6671409391042906	0.9999956177449651	0	0	0.9253689831639843	0.3745467533481822	SEMA5B;IRX2;DMRT2;DCC;KCNIP2;GFPT2;ECH1;KRT7;DIO3;SLC35F1;OMA1;SLC16A14;HOXC10;RYR3;HAPLN1;TAF7L;ADCYAP1;FGF14;TLX1;DMRTA1;TACC2;NXPH1
A-Vietnam-1203 CIP048 RG4-2004(H5N1)NS1trunc124 2day-MOI-10^4 GSE44445	22/300	0.6671409391042906	0.9999956177449651	0	0	0.9253689831639843	0.3745467533481822	GABRA1;CD40;NTM;CACNA1B;AQP4;DKK2;SNAP91;HOXC10;COL19A1;C1QL1;CALB2;GLRA1;BOLL;TLX3;PTPRZ1;HAND2;LRRTM2;CLVS2;KCNQ5;TSSK3;CNGA3;OPCML
A-Vietnam-1203 CIP048 RG4-2004(H5N1)NS1trunc124 4day-MOI-10^3 GSE44445	22/300	0.6671409391042906	0.9999956177449651	0	0	0.9253689831639843	0.3745467533481822	GABRB3;NLGN1;EDN2;FAM78B;GRID1;HTR1A;PAX6;HOXD11;OLFM4;LRRC66;HS3ST4;NKAIN2;GLRA1;SDR16C5;BOLL;BCL2L10;SNTG1;CYP1B1;TSSK3;GNAT1;CFB;OPCML
Enterovirus 71 4Hour GSE15323	22/300	0.6671409391042906	0.9999956177449651	0	0	0.9253689831639843	0.3745467533481822	GABRB1;SFMBT2;MIR205HG;KRTAP17-1;LRRC4;TACR3;LCAT;IPCEF1;HOXD10;USH2A;SLC5A7;PCDHGA11;GLRA1;NLRP6;TLX3;GPA33;GHRH;STAT4;NKX1-1;COL9A3;MYO1H;PPFIA2
HHV-8 72Hour GSE6489	22/300	0.6671409391042906	0.9999956177449651	0	0	0.9253689831639843	0.3745467533481822	KANK1;SLC6A17;NTM;MMP2;MAMDC2;BEGAIN;PCDHGA9;ANO1;FAM167B;TCERG1L;HECW2;ADAMTSL3;RCAN2;DSE;PIEZO2;ESAM;VILL;RNF186;ALDH7A1;ADAMTS9;ZSCAN18;KLRG1
icSARA deltaORF6 0Hour GSE33267	22/300	0.6671409391042906	0.9999956177449651	0	0	0.9253689831639843	0.3745467533481822	RSPH10B;GUCY2C;CUL9;SLC44A3;MPP4;TSTD1;AASDH;MCMDC2;B3GAT1;SYT14;SNCAIP;CXCL14;LOXL1;ROBO1;MMP16;MPPED1;OSTM1;RUFY3;NEFL;ST8SIA6;NMUR1;ASTN1
A-VN-1203-2004(H5N1) Day1-10^3pfu GSE33263	21/300	0.743930903408941	0.9999956177449651	0	0	0.8795255800427892	0.26016992899586266	PNMT;FBN2;ALK;SRRM4;PTGIS;AASDH;LUZP2;PHYHIPL;AATK;TACR3;SALL1;UPK1A;OPTC;ARSJ;TLX1;ALDH1A2;COL6A1;CACNA1S;PTF1A;NKX2-4;DLGAP2
A-VN-1203-2004(H5N1) Day2-10^2pfu GSE33263	21/300	0.743930903408941	0.9999956177449651	0	0	0.8795255800427892	0.26016992899586266	GABRA2;GABRB1;PCYT1B;OPN4;GRID2;ST6GAL2;PCDH10;ABCA4;RIIAD1;CACNA1B;TBR1;DTX2;GLI3;LOXL1;GNAI2;MLLT11;DPP6;FUT9;DNAJC6;B3GALT1;NXPH1
A-Vietnam-1203 CIP048 RG3-2004(H5N1)PB1-F2del 1day-MOI-10^4 GSE44441	21/300	0.743930903408941	0.9999956177449651	0	0	0.8795255800427892	0.26016992899586266	ROBO2;PCDH10;ST8SIA3;ELAVL4;SORCS1;TDRD7;CARTPT;OLFM4;NOL4;IQCJ;SLC16A14;HAPLN1;MAPK8IP1;ZDBF2;TAF7L;PRR15L;ZIC3;TLX1;SCN9A;NKX2-3;SLC18A3
SARS-CoV MA15 Day1 GSE49262	21/300	0.743930903408941	0.9999956177449651	0	0	0.8795255800427892	0.26016992899586266	GRID2;PCDH10;GFPT2;PTPRO;EN1;TDRD7;HS3ST5;PEAR1;NR2E3;GLDN;COL19A1;DOCK10;LIMA1;SDR16C5;BCL2L10;LRFN5;FGF8;CNR1;HECW1;CYP1B1;OTX2
cSARS Bat SRBD 48Hour GSE37827	21/300	0.743930903408941	0.9999956177449651	0	0	0.8795255800427892	0.26016992899586266	ABCC3;SPTBN5;GABRB1;PCDHGA5;ARL14;IFT172;GFPT2;MMP2;ELAVL4;IKZF4;C4B;DPP6;ZIC3;ZIC1;CHI3L1;TSSK3;GNAT1;STRA6;SLC38A4;OPCML;CBLN1
icSARS CoV 72Hour GSE33267	21/300	0.743930903408941	0.9999956177449651	0	0	0.8795255800427892	0.26016992899586266	CCDC27;FAM78B;TMEM200A;IFT172;STMN2;SHROOM3;NRG1;NGF;SSTR3;MAPK10;AR;SLC6A7;PIEZO2;INPP5J;RSPO2;HOXA2;NOX4;NKX6-1;FGF13;TJP3;TCFL5
icSARS CoV 7Hour GSE33267	21/300	0.743930903408941	0.9999956177449651	0	0	0.8795255800427892	0.26016992899586266	NTNG1;RYR2;TTYH1;ST8SIA1;ZBTB38;MMP2;ENTPD8;EMP3;AKAP5;SNCAIP;FOXP2;ZEB1;SOX18;SLCO2B1;LRRTM2;PABPC4L;ST8SIA6;CNGA3;GNAT1;TACC2;TRIM10
A-Vietnam-1203 CIP048 RG4-2004(H5N1)NS1trunc124 2day-MOI-10^3 GSE44445	20/300	0.8111851031295922	0.9999956177449651	0	0	0.8340687626401913	0.17453640379720184	GLDC;NTM;PCDH8;CACNA1B;TACSTD2;HTR1A;TDRD7;OLFM4;DKK2;PIK3R5;ZDBF2;TAF7L;GLRA1;TLX3;PCDHB1;SNTG1;COL9A3;SCN2B;PPFIA2;OPCML
A-Vietnam-1203 CIP048 RG4-2004(H5N1)PB2-627E 4day-MOI-10^4 GSE43301	20/300	0.8111851031295922	0.9999956177449651	0	0	0.8340687626401913	0.17453640379720184	GABRA1;STPG2;THSD7B;MSX2;PCDH15;SLC35F1;PAX6;TDRD7;DKK2;SLC16A14;UNC80;LIN28B;DAO;GRM7;SLITRK4;HECW1;SIM1;FEZF1;CSMD1;RAG1
A CA 04 2009 7dayMOI-10^5 GSE37569	20/300	0.8111851031295922	0.9999956177449651	0	0	0.8340687626401913	0.17453640379720184	SRRM4;DMRT1;ITGA4;SPO11;EN1;IPCEF1;TRHDE;MED12L;POU4F2;CDH8;SMC1B;NR5A1;KCNT2;SNTG1;SAA1;TNFRSF8;CD247;LTBR;PTF1A;CFB
SARS-CoV MA15 Day4-PFU-10^4 GSE33266	20/300	0.8111851031295922	0.9999956177449651	0	0	0.8340687626401913	0.17453640379720184	PRR5;ITGA4;TTLL10;SLC43A3;GFPT2;TACSTD2;EN1;KCNA4;DIO3;TBR1;ARHGAP28;CABP1;APOLD1;BMP4;SLC5A7;AR;WT1;LRRTM2;FAT3;CHST5
SARS-CoV 48Hour GSE17400	20/300	0.8111851031295922	0.9999956177449651	0	0	0.8340687626401913	0.17453640379720184	TMEM161A;GALNT13;PDE1C;LRRC38;IL34;NTM;NRXN3;UNC5C;TDRD7;NID1;COL19A1;QKI;MEIS1;TTLL3;COL4A2;ADAMTS18;KCNS3;MAP3K19;CCDC85A;NKX3-1
icSARA deltaORF6 30Hour GSE33267	20/300	0.8111851031295922	0.9999956177449651	0	0	0.8340687626401913	0.17453640379720184	KANK1;IRX2;KCNIP2;IFT172;NTM;SLCO5A1;NGF;SSTR3;HOXC10;MAPK10;SLC6A7;PEX5L;ALX3;HOXA2;NOX4;CHST5;CARD14;TJP3;PROM2;RBMS3
icSARS CoV 30Hour GSE37827	20/300	0.8111851031295922	0.9999956177449651	0	0	0.8340687626401913	0.17453640379720184	PDGFRB;PRMT8;ST6GAL2;ZBTB38;TRANK1;EFCAB3;TWIST1;TACR3;NOL4;ARHGAP36;PAX1;CDH6;BOLL;UPK1A;ZC3H12A;PDE4B;ALX1;MSC;PRKG1;CREB5
icSARS CoV 54Hour GSE33267	20/300	0.8111851031295922	0.9999956177449651	0	0	0.8340687626401913	0.17453640379720184	PNMT;CCDC27;PRMT8;FAM78B;IFT172;ENTPD8;AATK;NRG1;NGF;SSTR3;HOXC10;CPN1;MAPK10;AR;SLC6A7;ZIC3;ALX3;HOXA2;TACC2;TJP3
icSARS CoV 60Hour GSE33267	20/300	0.8111851031295922	0.9999956177449651	0	0	0.8340687626401913	0.17453640379720184	PNMT;CCDC27;IRX2;PRMT8;FAM78B;IFT172;NGF;SSTR3;HOXC10;AR;PEX5L;OSTM1;ZIC3;ALX3;INPP5J;BDKRB2;HOXA2;NOX4;HMGN3;TJP3
A-Netherlands-602-2009(H1N1) 0Hour GSE40844	19/300	0.8670441323081208	0.9999956177449651	0	0	0.7889942900298658	0.11256218691655213	NECAB1;TRPC6;B3GAT1;GRIK3;TACR3;SLC35F1;GDF3;SNCAIP;POU3F2;POU4F2;SSTR4;SLC8A3;UPK1A;PARVG;STAT4;SLITRK5;TDH;OTX2;TRPM3
A-VN-1203-2004(H5N1) Day2-10^3pfu GSE33263	19/300	0.8670441323081208	0.9999956177449651	0	0	0.7889942900298658	0.11256218691655213	SLC44A3;GRID2;GFPT2;ABCA4;ARHGEF16;CACNA1B;TBR1;DTX2;GNAI2;DPP6;PTPRZ1;DNAJC6;DMRTA1;TAGAP;NEFL;PRKCQ;DLGAP1;NXPH1;TCFL5
A-Vietnam-1203 CIP048 RG3-2004(H5N1)mutPB2-627E 0Hour GSE43203	19/300	0.8670441323081208	0.9999956177449651	0	0	0.7889942900298658	0.11256218691655213	RSPH10B;TFAP2A;CLIC5;ITGA4;PCDH9;IRX5;SATB1;SERPINF1;KRTAP17-1;ADAM2;MARVELD2;HECW2;ADAMTSL3;NMU;DSE;PIP4K2A;MKRN3;ESAM;TRPM3
Ebolavirus(EBOV) 3day Splenocytes GSE17509	19/300	0.8670441323081208	0.9999956177449651	0	0	0.7889942900298658	0.11256218691655213	APC2;KCND2;TMEM200A;OMA1;EFNA5;FOXP3;LOXL1;IGF2R;OSTM1;PRDM16;REEP2;HAND1;SFN;COL9A3;LRRC3B;ALDH7A1;CFB;FGFR2;NKX3-1
SARS-BatSRBD Day7 GSE50000	19/300	0.8670441323081208	0.9999956177449651	0	0	0.7889942900298658	0.11256218691655213	THSD7B;PDE1C;PCDH10;TSGA10IP;TACR3;KCNA4;SSTR3;SLC16A14;PIK3R5;DOCK10;ANO1;GRIN2A;NOVA1;ZIC1;EVL;CD247;FGF13;NKX3-2;TCFL5
SARS-CoV MA15 Day4-PFU-10^4 GSE50000	19/300	0.8670441323081208	0.9999956177449651	0	0	0.7889942900298658	0.11256218691655213	TENM1;ST8SIA3;PRDM5;EFCAB3;EN1;DTX2;HOXD10;TRHDE;USH2A;IGF2R;C1QL1;UNC80;ANO1;ZEB2;OPTC;GHRH;TNFRSF8;ST8SIA6;ALDH7A1
icSARA deltaORF6 54Hour GSE33267	19/300	0.8670441323081208	0.9999956177449651	0	0	0.7889942900298658	0.11256218691655213	PNMT;FCGBP;PNCK;FAM78B;IFT172;NTM;NRG1;HOXC10;ITPRIPL2;MAPK10;SOX3;SLC5A7;AR;PIEZO2;INPP5J;NOX4;ST8SIA6;DLGAP1;PROM2
A-Vietnam-1203 CIP048 RG4-2004(H5N1)NS1trunc124 7day-MOI-10^3 GSE44445	18/300	0.910932047976905	0.9999956177449651	0	0	0.7442979817316633	0.06943330728087037	NIPSNAP3A;THSD7B;PCDH7;TNFAIP2;CLCNKA;IQCJ;CACNA1H;PIK3R5;SLC6A5;TAF7L;TDRD1;KCNT2;SLITRK5;COL9A3;GNAT1;RBM7;CFB;LHX8
A-Vietnam-1203 CIP048 RG4-2004(H5N1)NS1trunc 18Hour GSE43204	18/300	0.910932047976905	0.9999956177449651	0	0	0.7442979817316633	0.06943330728087037	KRTDAP;PID1;CHRNA7;PCDH7;TNFAIP2;DIO3;TMEM74;ABCC9;KCTD8;ZEB2;SALL1;GBX2;ADAMTS1;PDE4B;ZKSCAN2;IL12A;OTUD1;NKX3-2
A CA 04 2009 7dayMOI-10^4 GSE37569	18/300	0.910932047976905	0.9999956177449651	0	0	0.7442979817316633	0.06943330728087037	PLA2G4E;NFAM1;PCDH15;LDOC1;POU4F2;SMC1B;CDH6;SYNPR;KCNS2;HAND1;SAA1;CYP1B1;SLC17A6;SLITRK5;SCG2;CFB;NKX3-1;CREB5
Ebolavirus(EBOV) 1day Splenocytes GSE17509	18/300	0.910932047976905	0.9999956177449651	0	0	0.7442979817316633	0.06943330728087037	EPHA5;CLIC5;GPR37;MME;SEMA3E;KCNA6;EFNA5;FNDC7;SLC16A14;LOXL1;MLLT11;EVC;ADAMTSL3;DSE;COL9A3;LRRN1;CSMD2;SNTB1
SARS-CoV MA15 Day1-PFU-10^4 GSE33266	18/300	0.910932047976905	0.9999956177449651	0	0	0.7442979817316633	0.06943330728087037	FOXB1;FCGBP;SLC6A17;SERPINF1;NRXN3;ARHGAP28;GRIK2;CABP1;TDRD6;LDB2;APOLD1;ENOX1;BOLL;CDH2;FUT9;GSG1L;CHST5;LIMS2
SARS-CoV MA15 Day1-PFU-10^4 GSE50000	18/300	0.910932047976905	0.9999956177449651	0	0	0.7442979817316633	0.06943330728087037	ALK;ITGA4;PTPRO;RFTN1;TNFAIP2;SHROOM3;LTBP1;NR2E3;PIK3R5;SOX30;PTPRC;FES;DMRTA1;FFAR2;DLGAP1;OTX2;PTGES;RAG1
SARS-CoV 0Hour GSE47962	18/300	0.910932047976905	0.9999956177449651	0	0	0.7442979817316633	0.06943330728087037	APC2;USP35;GRID2;KCNIP2;CARD6;CACNA1B;HTR1B;LHFPL3;PEAR1;IKZF4;PHOX2A;EPN3;SNX18;DPP6;EFNB3;CCDC97;COL9A3;TACC2
cSARS Bat SRBD 36Hour GSE37827	18/300	0.910932047976905	0.9999956177449651	0	0	0.7442979817316633	0.06943330728087037	RBFOX1;PRMT8;THSD7B;SATB1;KCNIP2;KRTAP17-1;B3GAT1;TRANK1;DKK1;SERTM1;NPAS4;ZEB2;LRFN5;ADAMTSL3;ZC3H12A;LRRN1;CACNA1S;CREB5
icSARA deltaORF6 48Hour GSE33267	18/300	0.910932047976905	0.9999956177449651	0	0	0.7442979817316633	0.06943330728087037	CCDC27;KANK1;IFT172;COL11A1;PCDH15;DTX2;NGF;SSTR3;DES;SOX18;VEPH1;INPP5J;ALX1;FGF13;TJP3;FRK;GRIA3;RBMS3
icSARS CoV 30Hour GSE33267	18/300	0.910932047976905	0.9999956177449651	0	0	0.7442979817316633	0.06943330728087037	PNMT;KANK1;IRX2;IFT172;GDF3;SSTR3;HOXC10;SLC8A3;MAPK10;PEX5L;ALX3;INPP5J;PABPC4L;HOXA2;ST8SIA6;SCG2;CARD14;TJP3
icSARS CoV 36Hour GSE33267	18/300	0.910932047976905	0.9999956177449651	0	0	0.7442979817316633	0.06943330728087037	PNMT;IRX2;DMRT2;IFT172;PCDH15;SHROOM3;SSTR3;HOXC10;MAPK10;AR;PEX5L;TNNT1;TRIP6;PIEZO2;ST8SIA6;TACC2;IRF6;TJP3
A-CA-04-2009(H1N1) 0Hour GSE37571	17/300	0.9434613723828154	0.9999956177449651	0	0	0.6999757166427237	0.040738485759760135	USP13;ADCYAP1R1;GPR26;SLC13A4;KCNK12;PGAM2;LMOD1;AKAP6;SORCS3;ANO5;DOCK10;FMNL3;NRG3;TAGAP;CDH11;PLA2R1;SLC38A4
A-CA-04-2009(H1N1) 3Hour GSE37571	17/300	0.9434613723828154	0.9999956177449651	0	0	0.6999757166427237	0.040738485759760135	ROBO2;CHRM2;UNC45B;PRMT8;PCYT1B;SERPINF1;TMEM72;TMEM61;AFF2;SOX2;F7;SLC6A7;ZEB2;TLX3;PCDHB1;RSPO2;RBMS3
A CA 04 2009 4dayMOI-10^3 GSE37569	17/300	0.9434613723828154	0.9999956177449651	0	0	0.6999757166427237	0.040738485759760135	GABRA1;GRID2;THSD7B;PDE1C;NFAM1;PTPRO;TDRD7;EMP3;OLFM4;TRHDE;COL19A1;C1QL1;GLRA1;LIN28B;FES;HAND2;CYP1B1
RSV-A2 24Hour-KO RSV GSE18170	17/300	0.9434613723828154	0.9999956177449651	0	0	0.6999757166427237	0.040738485759760135	IGSF8;FOXD3;TFAP2B;PCDH10;TACSTD2;PHYHIPL;TDRD7;IPO4;NKAIN2;GLRA1;RALYL;CDH2;FUT9;HAND2;KCNQ3;CSMD1;CFB
RSV 48Hour GSE32138	17/300	0.9434613723828154	0.9999956177449651	0	0	0.6999757166427237	0.040738485759760135	RYR2;ROBO4;TRAF3IP3;LRRC38;RFTN1;SEMA3B;TMEM72;NRG1;EMP3;CABP1;CACNA1I;CLMP;ADAMTS1;NFKBIZ;PDE4B;ZFPM2;TRPM3
SARS-BatSRBD Day1 GSE50000	17/300	0.9434613723828154	0.9999956177449651	0	0	0.6999757166427237	0.040738485759760135	FBN2;TENM1;CHST9;PDE1C;TNFRSF13B;ITGA4;CACNA1B;HTR1B;THBS2;GLDN;PAX1;ANO1;RALYL;PTPRC;ZIC1;DLGAP1;GALNTL6
SARS-CoV MA15 Day2-PFU-10^3 GSE33266	17/300	0.9434613723828154	0.9999956177449651	0	0	0.6999757166427237	0.040738485759760135	FCGBP;GFPT2;ABCA4;ELAVL4;TBR1;DTX2;LOXL1;HAPLN1;GNAI2;NLRP6;WT1;DNAJC6;NOX4;NEFL;DLGAP1;NXPH1;LIMS2
SARS-CoV MA15 Day2-PFU-10^5 GSE33266	17/300	0.9434613723828154	0.9999956177449651	0	0	0.6999757166427237	0.040738485759760135	ABCC3;GRID2;DMRT2;ABCA4;DTX2;RYR3;HAPLN1;MLLT11;CNN1;PTCHD1;DNAJC6;RSPO2;LEPR;BDKRB2;HOXA2;NEFL;PROM2
SARS-CoV MA15 Day7-PFU-10^3 GSE33266	17/300	0.9434613723828154	0.9999956177449651	0	0	0.6999757166427237	0.040738485759760135	PDGFRB;ADAM22;HSPB2;AQP2;DLK1;PAX1;TAF7L;KCNT2;ALOX5;PRDM16;COL5A2;GSG1L;DLGAP1;PGR;BMPR1B;PRKG1;CBLN2
SARS-CoV MA15 Day7-PFU-10^4 GSE50000	17/300	0.9434613723828154	0.9999956177449651	0	0	0.6999757166427237	0.040738485759760135	IGSF8;EDN2;DCC;HSPB2;ARHGAP36;ANO1;GRIN2A;KCNT2;GALR1;RSPO2;PFN4;SLC17A6;ASTN2;CSMD1;NKX2-3;NKX3-2;RAG1
icSARA deltaORF6 7Hour GSE33267	17/300	0.9434613723828154	0.9999956177449651	0	0	0.6999757166427237	0.040738485759760135	TFAP2A;PNCK;EN1;SAT2;SOX3;FGF8;DOK3;EVC;MPPED1;SOX18;LRRTM2;ST8SIA4;ST8SIA6;GNAT1;IRF6;CHST5;KLRG1
icSARS CoV 72Hour GSE37827	17/300	0.9434613723828154	0.9999956177449651	0	0	0.6999757166427237	0.040738485759760135	RYR2;ACTN2;WNT5A;TRANK1;NRG1;SLC16A14;MAPK8IP1;AR;ZEB1;GBX2;OSTM1;MAP3K19;TRIP6;PIEZO2;PDE4B;CFB;RBMS3
icSARS-Cov Day2 GSE50000	17/300	0.9434613723828154	0.9999956177449651	0	0	0.6999757166427237	0.040738485759760135	PCYT1B;EPHA10;PCDH10;SEMA3E;QKI;HAPLN1;SDR16C5;ZIC3;RUFY3;CYP2R1;ME3;EMB;CSMD2;MSC;MDGA2;SCG2;PROM2
A-Vietnam-1203 CIP048 RG4-2004(H5N1)NS1trunc 3Hour GSE43204	16/300	0.9661363430124346	0.9999956177449651	0	0	0.6560234319911769	0.022600212498136017	SEMA5B;TRIM72;PRKCB;LRRC38;IL34;TBR1;SGCZ;PIK3R5;NKAIN2;EPN3;SOX3;GLRA1;BOLL;TDH;HOXC8;CHST5
A-Vietnam-1203 CIP048 RG4-2004(H5N1)NS1trunc 7Hour GSE43204	16/300	0.9661363430124346	0.9999956177449651	0	0	0.6560234319911769	0.022600212498136017	GDF10;KANK1;IRX5;PRKCB;TRANK1;AQP4;UNC5C;ATP10A;PEAR1;DPP6;SGCD;HECW1;PRLHR;TNNI2;HMGN3;KCNJ3
A-Vietnam-1203 CIP048 RG4-2004(H5N1)PB2-627E 1day-MOI-10^4 GSE43301	16/300	0.9661363430124346	0.9999956177449651	0	0	0.6560234319911769	0.022600212498136017	TENM1;FOXD3;GLDC;PCDH10;POU3F2;PRR15L;CCDC85A;NMU;ASPDH;CYP1B1;GALNTL6;PAPOLB;HOXC8;FEZF1;GRIA3;OPCML
HCV 8week-No IFN-a GSE37715	16/300	0.9661363430124346	0.9999956177449651	0	0	0.6560234319911769	0.022600212498136017	IRX1;TENM1;CD40;GABRB1;GPR26;SLC43A3;CELF4;TDRD7;ASCL1;YDJC;PREX2;TIAM1;TLX1;TRIP6;PFN4;CNTN4
SARS-CoV MA15 Day2-PFU-10^2 GSE33266	16/300	0.9661363430124346	0.9999956177449651	0	0	0.6560234319911769	0.022600212498136017	GABRA2;ABCC3;CD40;SLC44A3;FAM78B;MMP2;KCNIP4;ZIC4;CABP1;HSPB3;UTF1;UPK1A;NPHS2;C1QTNF5;BMPR1B;PROM2
SARS-CoV MA15 Day2-PFU-10^4 GSE33266	16/300	0.9661363430124346	0.9999956177449651	0	0	0.6560234319911769	0.022600212498136017	GRID2;ST6GAL2;ABCA4;TBR1;DTX2;CPN1;MLLT11;AR;CAPN9;PTPRZ1;WT1;DNAJC6;LEPR;NEFL;DLGAP1;PROM2
SARS-CoV MA15 Day2-PFU-10^5 GSE50000	16/300	0.9661363430124346	0.9999956177449651	0	0	0.6560234319911769	0.022600212498136017	GABRA2;KCNJ6;THSD7B;PCDHGA4;PCDHGA1;HTR1B;NR2E3;SLC16A14;SYNPR;CACNA1I;SDR16C5;GRM7;MDK;SCN9A;NKX3-2;PPFIA2
SARS-CoV MA15 Day4 GSE49262	16/300	0.9661363430124346	0.9999956177449651	0	0	0.6560234319911769	0.022600212498136017	CHGA;GABRA1;SPO11;ZIC4;SORCS3;PAX1;SMC1B;IL22RA1;NR5A1;SNX18;OSTM1;DMRTA1;CLDN19;GNAT1;GALNTL6;CFB
cSARS Bat SRBD 24Hour GSE37827	16/300	0.9661363430124346	0.9999956177449651	0	0	0.6560234319911769	0.022600212498136017	ABCC3;CLIC5;ALDH1L1;WNT5A;CCDC146;TRANK1;TMEM61;ARHGEF18;HS3ST5;EFCAB6;ASCL1;NR2E3;ARHGAP23;LEPR;LRRN1;PRR13
icSARA deltaORF6 24Hour GSE33267	16/300	0.9661363430124346	0.9999956177449651	0	0	0.6560234319911769	0.022600212498136017	KANK1;FCGBP;IFT172;NTM;GFPT2;PCDH15;SLCO5A1;TDRD6;HOXC10;PEX5L;VEPH1;ALX3;HOXA2;ALX1;GRIA3;PROM2
icSARA deltaORF6 3Hour GSE33267	16/300	0.9661363430124346	0.9999956177449651	0	0	0.6560234319911769	0.022600212498136017	TSTD1;ST8SIA1;EFCAB6;MYO15B;TRIM29;DLC1;DMRTA1;COL5A2;SNCG;ST8SIA6;EVL;NXPH1;LEFTY2;SLC39A4;SLC28A3;CBLN1
A-VN-1203-2004(H5N1) Day4-10^2pfu GSE33263	15/300	0.9809499288412096	0.9999956177449651	0	0	0.6124371223118733	0.011779530883540697	PCYT1B;SLC43A3;KCNIP2;IQSEC3;RIIAD1;DIO3;TBR1;HOXC10;LOXL1;HAPLN1;GNAI2;FGF14;LOX;TLX1;NXPH1
A-Vietnam-1203 CIP048 RG3-2004(H5N1)PB1-F2del 2day-MOI-10^3 GSE43302	15/300	0.9809499288412096	0.9999956177449651	0	0	0.6124371223118733	0.011779530883540697	GRID2;EPHA10;COL11A1;ELAVL4;TACR3;TBR1;EFNA5;TRHDE;SDR16C5;GRM7;HECW1;CLVS2;DLGAP1;SLC28A3;RAG1
A-Vietnam-1203 CIP048 RG4-2004(H5N1)NS1trunc124 1day-MOI-10^4 GSE44445	15/300	0.9809499288412096	0.9999956177449651	0	0	0.6124371223118733	0.011779530883540697	GABRA2;CDX1;PTPRO;ELAVL4;OLFM4;NR2E3;ITPRIPL2;PEX5L;CRTAC1;NMU;LRRTM2;CYP1B1;TNFRSF8;HOXC8;LEFTY2
A-Vietnam-1203 CIP048 RG4-2004(H5N1)NS1trunc124 4day-MOI-10^4 GSE44445	15/300	0.9809499288412096	0.9999956177449651	0	0	0.6124371223118733	0.011779530883540697	PLEK;EYA4;GDF3;HS3ST4;TDRD1;BOLL;EID3;PSRC1;FES;RUFY3;CLVS2;DLGAP1;CSMD1;CFB;CREB5
SARS-CoV MA15 Day4-PFU-10^2 GSE33266	15/300	0.9809499288412096	0.9999956177449651	0	0	0.6124371223118733	0.011779530883540697	CARD6;ARHGAP28;KLHL35;CRHR1;FLI1;SNAP91;HOXC10;KCNT2;ZNRF4;PCDHB1;DMWD;SCG3;ME3;TRIM10;JAM3
cSARS Bat SRBD 54Hour GSE37827	15/300	0.9809499288412096	0.9999956177449651	0	0	0.6124371223118733	0.011779530883540697	SFTA3;IRX2;GALNT13;PCDH7;TRANK1;TDRD7;TDRD6;SLITRK4;ZC3H12A;COL5A2;ZIC1;STAT4;PDE4B;CYP1B1;SLC28A3
icSARA deltaORF6 12Hour GSE33267	15/300	0.9809499288412096	0.9999956177449651	0	0	0.6124371223118733	0.011779530883540697	TSTD1;KCNIP2;IFT172;NGF;DKK1;HOXC10;SOX3;HECW2;LRRTM2;SACS;IL12A;MAP4;TJP3;FGFR2;GALP
icSARA deltaORF6 60Hour GSE33267	15/300	0.9809499288412096	0.9999956177449651	0	0	0.6124371223118733	0.011779530883540697	IRX2;ACTN2;IFT172;NTM;DTX2;NGF;SSTR3;HOXC10;AR;OSTM1;ZIC3;INPP5J;HOXA2;TJP3;PROM2
A-CA-04-2009(H1N1)MA Day1 GSE36328	14/300	0.9899847827751171	0.9999956177449651	0	0	0.5692128384436077	0.005729529598826318	EDN2;GYPC;SYT1;CHRNA7;GFPT2;TDRD7;OLFM4;IPCEF1;EHD3;NLRP6;SAA1;PRKCQ;FFAR2;CFB
A-Netherlands-602-2009(H1N1) 3Hour GSE40844	14/300	0.9899847827751171	0.9999956177449651	0	0	0.5692128384436077	0.005729529598826318	NTNG1;LUZP2;CCDC146;KCNIP4;TBX4;LYPD8;SOX30;NELL2;ZEB1;PSRC1;NRG3;CRTAC1;KCNS2;DPEP1
A-VN-1203-2004(H5N1) Day1-10^2pfu GSE33263	14/300	0.9899847827751171	0.9999956177449651	0	0	0.5692128384436077	0.005729529598826318	GABRA2;RAB3C;PLA2G4E;SFMBT2;ADAM22;SLC50A1;ENOX1;SHE;MEIS1;ZNRF4;PRR15L;LRRTM2;CSMD2;CBLN2
A-VN-1203-2004(H5N1) Day2-10^4pfu GSE33263	14/300	0.9899847827751171	0.9999956177449651	0	0	0.5692128384436077	0.005729529598826318	PCYT1B;GRID2;PTGIS;NFAM1;ABCA4;CACNA1B;TBR1;DTX2;OMA1;TLX1;DMRTA1;NOX4;NMUR1;NXPH1
A-Vietnam-1203 CIP048 RG3-2004(H5N1)mutPB1-F2del 0Hour GSE43203	14/300	0.9899847827751171	0.9999956177449651	0	0	0.5692128384436077	0.005729529598826318	KLB;RBFOX1;PCDHGC5;SERPINF1;NTM;TRHDE;LIN28B;GRM7;COL5A2;ESAM;TLL1;CNTN4;TRPM3;CBLN1
A-Vietnam-1203 CIP048 RG3-2004(H5N1)mutPB1-F2del 3Hour GSE43203	14/300	0.9899847827751171	0.9999956177449651	0	0	0.5692128384436077	0.005729529598826318	FCGBP;LAMA1;CADPS;AKAP6;HOXC10;FGD3;MAPK10;NELL2;DPP6;DPYSL4;PRDM16;NEFL;CACNG2;MYO1H
HEV 60Day GSE53731	14/300	0.9899847827751171	0.9999956177449651	0	0	0.5692128384436077	0.005729529598826318	FOXE1;IGSF1;CHAT;NRXN3;LPO;THBS2;FOXP2;PHOX2A;DAO;ADAMTS1;SPOCK3;EVL;TACC2;DLGAP2
Rabies CVS-11 7day-Brain GSE30577	14/300	0.9899847827751171	0.9999956177449651	0	0	0.5692128384436077	0.005729529598826318	ROBO4;GYPC;CD93;PLEK;CARD6;TNFAIP2;TDRD7;EMP3;FES;MDK;SAA1;IGFBP7;ESAM;PTGES
SARS-BatSRBD 36Hour GSE47960	14/300	0.9899847827751171	0.9999956177449651	0	0	0.5692128384436077	0.005729529598826318	USP35;FBXO27;TMEM61;TNFAIP2;C4B;EVC;MARVELD2;MDK;ZC3H12A;NFKBIZ;PIP4K2A;ME3;EPS8L2;SNTB1
SARS-CoV MA15 Day4-PFU-10^3 GSE33266	14/300	0.9899847827751171	0.9999956177449651	0	0	0.5692128384436077	0.005729529598826318	FCGBP;SLC44A3;TSTD1;SGIP1;CACNA1B;CELF4;TBR1;DTX2;PAX1;LOX;SOX18;NXPH1;ADAMTS9;PROM2
hMPV 72Hour GSE8961	14/300	0.9899847827751171	0.9999956177449651	0	0	0.5692128384436077	0.005729529598826318	FBN2;SYT1;ACTN2;PRKCB;TDRD7;KLHL35;FGF2;QKI;TMEM47;NFKBIZ;HAND1;ENPP2;GRB10;CREB5
icSARS CoV 24Hour GSE33267	14/300	0.9899847827751171	0.9999956177449651	0	0	0.5692128384436077	0.005729529598826318	FCGBP;CADM2;IFT172;STMN2;PCDH15;TDRD6;SSTR3;HOXC10;MAPK10;PEX5L;VEPH1;PIP4K2A;HOXA2;TJP3
icSARS CoV 3Hour GSE33267	14/300	0.9899847827751171	0.9999956177449651	0	0	0.5692128384436077	0.005729529598826318	FOXD3;SRRM4;SERPINF1;SLCO5A1;ARHGAP24;NAP1L5;ESM1;IGSF23;DNER;NKX2-1;MKRN3;TNNI2;PTGES;SLC28A3
icSARS CoV 48Hour GSE33267	14/300	0.9899847827751171	0.9999956177449651	0	0	0.5692128384436077	0.005729529598826318	PNMT;CCDC27;KANK1;IRX2;IFT172;NGF;SSTR3;HOXC10;AR;PEX5L;INPP5J;NOX4;ST8SIA6;TJP3
icSARS-Cov Day1 GSE50000	14/300	0.9899847827751171	0.9999956177449651	0	0	0.5692128384436077	0.005729529598826318	CHST9;SEC16B;ST6GAL2;PDE1C;TNFRSF13B;FOXG1;NFAM1;NOL4;MED12L;FGF14;CDH2;LRRC7;FUT9;FGFR2
A-CA-04-2009(H1N1) Day1 GSE36328	13/300	0.9951063217387386	0.9999956177449651	0	0	0.5263466865473084	0.002582094473306206	CHRNA7;CELF4;KRT23;ABCC9;TTC39A;SLC5A7;CLDN4;EFNB3;PTPRZ1;SLC22A18;SFN;NKX2-5;NKX3-1
A-Netherlands-602-2009(H1N1) 30Hour GSE40844	13/300	0.9951063217387386	0.9999956177449651	0	0	0.5263466865473084	0.002582094473306206	RSPH10B;PTGIS;TRANK1;ABCC9;ATP10A;FNDC7;IL22RA1;DLC1;TAGAP;PIEZO2;IL12A;MYH11;ADAMTS9
A-Vietnam-1203 CIP048 RG4-2004(H5N1)NS1trunc 24Hour GSE43204	13/300	0.9951063217387386	0.9999956177449651	0	0	0.5263466865473084	0.002582094473306206	MSX2;PCDH9;PCDH7;FGF2;MED12L;SNX18;GRB10;PDE4B;NEFL;KCNQ5;EPHB1;OTUD1;CFB
HCV JFH1 96Hour-Huh7 5 1c2 GSE29889	13/300	0.9951063217387386	0.9999956177449651	0	0	0.5263466865473084	0.002582094473306206	CLIC5;PRDM6;IGFBP3;ARHGEF18;SAT2;NOL4;IGF2R;ITPRIPL2;DLC1;RCAN2;INPP5J;GRB10;TACC2
SARS-CoV MA15 Day1-PFU-10^3 GSE33266	13/300	0.9951063217387386	0.9999956177449651	0	0	0.5263466865473084	0.002582094473306206	TMEM132D;RYR2;PCDHGC5;CTNND2;LTBP1;CNN1;ADAMTS5;CLDN4;CCDC85A;CNTN4;ASTN2;CHST5;LHX8
SARS-CoV MA15 Day1-PFU-10^5 GSE33266	13/300	0.9951063217387386	0.9999956177449651	0	0	0.5263466865473084	0.002582094473306206	FCGBP;GFPT2;NRXN3;EN1;ARHGAP28;CABP1;HOXC10;ADAMTS19;FUT9;SAA1;CHST5;LIMS2;KLRG1
SARS-CoV MA15 Day2-C57BL6 GSE50878	13/300	0.9951063217387386	0.9999956177449651	0	0	0.5263466865473084	0.002582094473306206	CHRNA7;TDRD7;OLFM4;NID1;NOL4;FNDC7;LYPD8;PEX5L;COL5A2;DSE;SAA1;CACNA1S;PTGES
SARS-CoV MA15 Day4-PFU-10^5 GSE33266	13/300	0.9951063217387386	0.9999956177449651	0	0	0.5263466865473084	0.002582094473306206	IRX2;SLC43A3;DLK1;GNAI2;DOK3;LOX;WT1;TLX1;LRRTM2;ST8SIA4;GALNTL6;NXPH1;RUNX1T1
cSARS Bat SRBD 0Hour GSE37827	13/300	0.9951063217387386	0.9999956177449651	0	0	0.5263466865473084	0.002582094473306206	TFAP2A;SPTBN5;PTPRO;PCDH8;LCAT;EFCAB6;FNDC7;THBS3;ZC3H12A;PABPC4L;TDH;LEFTY2;CBLN2
cSARS Bat SRBD 30Hour GSE37827	13/300	0.9951063217387386	0.9999956177449651	0	0	0.5263466865473084	0.002582094473306206	GDF10;PCDH7;AQP4;AKAP5;FOXP2;DDO;ADCYAP1;WT1;FUT9;FAM163A;PRDM16;RNF186;CREB5
cSARS Bat SRBD 60Hour GSE37827	13/300	0.9951063217387386	0.9999956177449651	0	0	0.5263466865473084	0.002582094473306206	GABRA5;IGFBP3;NTM;SLC7A14;USH2A;SOX2;PRDM16;SAA1;IL12A;CNGA3;COL6A5;LRRC3C;CFB
icSARS CoV 48Hour GSE37827	13/300	0.9951063217387386	0.9999956177449651	0	0	0.5263466865473084	0.002582094473306206	PCDH7;TRANK1;TNFAIP2;GREM1;OSTM1;ADAMTSL3;DLC1;ZC3H12A;COL5A2;NFKBIZ;PIEZO2;IL12A;CREB5
A-CA-04-2009(H1N1) 7Hour GSE37571	12/300	0.9977909376479317	0.9999956177449651	0	0	0.4838348271446863	0.001070003589199742	IL22RA1;ARL14;PTPRZ1;SATB1;UCP3;TAGAP;TRANK1;IL12A;ATP10A;HS3ST5;HOXD11;TRAM1L1
A-Netherlands-602-2009(H1N1) 12Hour GSE40844	12/300	0.9977909376479317	0.9999956177449651	0	0	0.4838348271446863	0.001070003589199742	KRTDAP;KLB;DOK3;COL5A2;PCDHGB1;COL9A3;TDRD7;NMNAT2;LRRC3B;ASCL1;UGGT2;IKZF4
A-Netherlands-602-2009(H1N1) 18Hour GSE40844	12/300	0.9977909376479317	0.9999956177449651	0	0	0.4838348271446863	0.001070003589199742	RSPH10B;GABRA2;PCDHGA3;DLC1;ZIC1;TNFAIP2;IL12A;CYYR1;HOXC8;LEFTY2;GLI3;COL19A1
A-VN-1203-2004(H5N1) Day7-10^2pfu GSE33263	12/300	0.9977909376479317	0.9999956177449651	0	0	0.4838348271446863	0.001070003589199742	TAF7L;IRX2;PCYT1B;GRID2;DNAJC6;NFAM1;GFPT2;TAGAP;TACSTD2;NOX4;PRKCQ;DTX2
A-Vietnam-1203 CIP048 RG4-2004(H5N1)HAAvirmut 4day-MOI-10^4 GSE37572	12/300	0.9977909376479317	0.9999956177449651	0	0	0.4838348271446863	0.001070003589199742	B3GALNT1;GLRA1;PCDH15;PDE4B;EN1;SLITRK5;TDRD7;GDF3;CACNA1S;USH2A;CFB;SMC1B
SARS-BatSRBD 24Hour GSE47960	12/300	0.9977909376479317	0.9999956177449651	0	0	0.4838348271446863	0.001070003589199742	ITPRIPL2;ROBO4;DOK3;NPEPL1;ALOX5;CARD6;LDOC1;ANO7;GPRASP2;IGF2R;PTGES;TCFL5
icSARS CoV 0Hour GSE33267	12/300	0.9977909376479317	0.9999956177449651	0	0	0.4838348271446863	0.001070003589199742	MLLT11;RSPH10B;GLRA1;CD40;MCMDC2;PLA2G4E;TMEM215;LUZP2;RUFY3;CCDC85A;B3GAT1;FBLL1
icSARS CoV 12Hour GSE33267	12/300	0.9977909376479317	0.9999956177449651	0	0	0.4838348271446863	0.001070003589199742	SOX3;EID3;TNXB;TSTD1;SOX18;TAF13;IFT172;SLC22A18;GNAT1;SNCAIP;DKK1;TJP3
icSARS CoV 12Hour GSE37827	12/300	0.9977909376479317	0.9999956177449651	0	0	0.4838348271446863	0.001070003589199742	DES;SOX15;RUFY3;SLITRK4;SCN9A;SYNDIG1;TACSTD2;ZIC4;ASCL1;DKK2;SMC1B;RBMS3
A-CA-04-2009(H1N1) 48Hour GSE40844	11/300	0.9990845199990537	0.9999956177449651	0	0	0.4416734741768447	4.045284296669728E-4	IL22RA1;ANO1;CORT;DUSP3;ZC3H12A;SLC7A14;IL12A;PGR;MYH11;FLI1;DDO
A-Netherlands-602-2009(H1N1) 48Hour GSE40844	11/300	0.9990845199990537	0.9999956177449651	0	0	0.4416734741768447	4.045284296669728E-4	FSTL5;TCERG1L;MSX2;ADAMTSL3;ZC3H12A;SLC7A14;GRB10;LCAT;IL12A;PGR;DDO
A-VN-1203-2004(H5N1) Day1-10^4pfu GSE33263	11/300	0.9990845199990537	0.9999956177449651	0	0	0.4416734741768447	4.045284296669728E-4	NTNG1;PCYT1B;PTGIS;CD93;BDNF;LUZP2;ARSJ;ADAM22;HS3ST5;LTBR;ZFPM2
A-Vietnam-1203-2004(H5N1) 24Hour GSE28166	11/300	0.9990845199990537	0.9999956177449651	0	0	0.4416734741768447	4.045284296669728E-4	GUCY2C;LEFTY1;MARVELD2;IRX5;PRDM6;ZC3H12A;REEP2;LHFPL4;MYH11;SYNE4;DIO3OS
A-Vietnam-1203 CIP048 RG3-2004(H5N1)mutPB2-627E 12Hour GSE43203	11/300	0.9990845199990537	0.9999956177449651	0	0	0.4416734741768447	4.045284296669728E-4	RSPH10B;CORT;ADAMTS1;PCDHGA3;NFKBIZ;GDF1;LRRN1;TDRD7;PLA2R1;FGF2;SLC38A4
A-Vietnam-1203 CIP048 RG4-2004(H5N1)NS1trunc124 7day-MOI-10^4 GSE44445	11/300	0.9990845199990537	0.9999956177449651	0	0	0.4416734741768447	4.045284296669728E-4	ZDBF2;SLC6A5;NLGN1;EPHA10;KCNT2;COL11A1;COL5A2;NFKBIZ;TNFAIP2;TMEM74;CFB
A CA 04 2009 4dayMOI-10^4 GSE37569	11/300	0.9990845199990537	0.9999956177449651	0	0	0.4416734741768447	4.045284296669728E-4	MSX2;ARG1;REEP2;CYP2R1;HTR1A;TACR3;SIM1;SCG2;IQCJ;GLDN;RAG1
A CA 04 2009 7dayMOI-10^6 GSE37569	11/300	0.9990845199990537	0.9999956177449651	0	0	0.4416734741768447	4.045284296669728E-4	GABRA2;ALK;TENM1;GLRA1;PCYT1B;CHRNA7;SORCS1;ASTN2;CFB;CDH8;SOX30
Enterovirus 71 8Hour GSE15323	11/300	0.9990845199990537	0.9999956177449651	0	0	0.4416734741768447	4.045284296669728E-4	NECAB1;CHST9;NLGN1;MCMDC2;MIR205HG;DNER;PCDH15;CNGA3;COL6A5;RNF186;RUNX1T1
HCV JFH1 168Hour-Huh7 GSE29889	11/300	0.9990845199990537	0.9999956177449651	0	0	0.4416734741768447	4.045284296669728E-4	DPP10;USP13;UNC13C;ZEB2;LIN28B;KCNT2;CADM2;PCDHB1;LCAT;FAT3;TDRD7
HIV Infected-mDC GSE42058	11/300	0.9990845199990537	0.9999956177449651	0	0	0.4416734741768447	4.045284296669728E-4	PTPRD;IGSF1;DLC1;ABCA4;KRT23;FFAR2;IGFBP7;CDH8;HAPLN1;SCN2B;CREB5
Norwalk Virus HG23 GSE15520	11/300	0.9990845199990537	0.9999956177449651	0	0	0.4416734741768447	4.045284296669728E-4	KLB;SLC44A3;DAO;NRG3;GLDC;SERPINF1;TRANK1;ENPP2;CYP1B1;ALDH7A1;GPRASP2
SARS-BatSRBD 0Hour GSE47962	11/300	0.9990845199990537	0.9999956177449651	0	0	0.4416734741768447	4.045284296669728E-4	CUL9;EPN3;PCBP4;HECW2;TWIST1;BMP8B;EVL;TRAM1L1;PCDHAC2;PTGES;NKX3-1
SARS-BatSRBD 60Hour GSE47961	11/300	0.9990845199990537	0.9999956177449651	0	0	0.4416734741768447	4.045284296669728E-4	SLC44A3;PCDH9;RUFY3;ADAMTSL3;UCP3;MAST1;NFKBIZ;CHI3L1;NRG1;DKK1;FRK
SARS-CoV MA15 Day1-PFU-10^2 GSE33266	11/300	0.9990845199990537	0.9999956177449651	0	0	0.4416734741768447	4.045284296669728E-4	ALDH1L1;CYP2R1;GRIK3;LEPR;PRKCQ;EMB;HOXD10;SLC16A14;CDH8;GRIA3;RBMS3
SARS-CoV MA15 Day2 GSE49263	11/300	0.9990845199990537	0.9999956177449651	0	0	0.4416734741768447	4.045284296669728E-4	CLDN4;LOX;GFPT2;TLX1;SAA1;KRT7;ME3;CFB;FBP2;SMC1B;TCFL5
SARS-CoV MA15 Day4-C57BL-6 GSE40824	11/300	0.9990845199990537	0.9999956177449651	0	0	0.4416734741768447	4.045284296669728E-4	OSTM1;CYP2R1;CDH11;GRB10;TNFAIP2;TDRD7;THBS2;IQCJ;CFB;LOXL1;IGF2R
SARS-CoV NSP16 Day7 GSE49263	11/300	0.9990845199990537	0.9999956177449651	0	0	0.4416734741768447	4.045284296669728E-4	SRRM4;USP49;COL5A2;REEP2;LRRC4;EFCAB3;DBX1;COL9A3;DKK2;CFB;IGF2R
cSARS Bat SRBD 12Hour GSE37827	11/300	0.9990845199990537	0.9999956177449651	0	0	0.4416734741768447	4.045284296669728E-4	USP35;EPN3;EPHA6;ALDH1A2;GRB10;DTX1;ARHGEF18;CHI3L1;EFNA5;SSTR4;CBLN1
hMPV 48Hour GSE8961	11/300	0.9990845199990537	0.9999956177449651	0	0	0.4416734741768447	4.045284296669728E-4	TMEM47;FBN2;ZEB2;SYT1;GFPT2;NFKBIZ;GRB10;PDE4B;TDRD7;FGF2;QKI
icSARA deltaORF6 36Hour GSE33267	11/300	0.9990845199990537	0.9999956177449651	0	0	0.4416734741768447	4.045284296669728E-4	CHRM2;ITPRIPL2;MAPK10;SOX3;FOXB1;IRX2;IFT172;ST8SIA6;SSTR3;HOXC10;TJP3
icSARA deltaORF6 72Hour GSE33267	11/300	0.9990845199990537	0.9999956177449651	0	0	0.4416734741768447	4.045284296669728E-4	PNMT;MAPK10;SLC6A7;PNCK;CADM2;GFPT2;PCDH15;DLGAP1;NGF;SSTR3;TJP3
A-CA-04-2009(H1N1) 24Hour GSE47960	10/300	0.9996535236740725	0.9999956177449651	0	0	0.3998588940823706	1.3856564675563188E-4	IL22RA1;ITPRIPL2;ABCC3;DOCK9;ADAMTSL3;TRANK1;CARD6;LAMB1;IRF6;PROM2
A-CA-04-2009(H1N1) 24Hour GSE37571	10/300	0.9996535236740725	0.9999956177449651	0	0	0.3998588940823706	1.3856564675563188E-4	CACNA1I;OSTM1;DGKB;DLC1;TAGAP;TRANK1;TNFAIP2;ARHGEF18;IL12A;CFB
A-CA-04-2009(H1N1) 30Hour GSE37571	10/300	0.9996535236740725	0.9999956177449651	0	0	0.3998588940823706	1.3856564675563188E-4	ADAMTSL1;PRR5;PTPRZ1;HHIP;ZBTB38;TRANK1;TNFAIP2;CNTN4;ADAMTS9;CREB5
A-CA-04-2009(H1N1) 36Hour GSE47960	10/300	0.9996535236740725	0.9999956177449651	0	0	0.3998588940823706	1.3856564675563188E-4	IL22RA1;CACNA1I;MDK;ADAMTSL3;ZC3H12A;NFKBIZ;TNFAIP2;TDRD7;ATP10A;CFB
A-CA-04-2009(H1N1) 36Hour GSE37571	10/300	0.9996535236740725	0.9999956177449651	0	0	0.3998588940823706	1.3856564675563188E-4	EPHA5;IL22RA1;PRR5;ANO1;GALNT13;OSTM1;PTPRZ1;IRX5;PGAM2;PRKG1
A-Vietnam-1203 CIP048 RG3-2004(H5N1)mutPB1-F2del 7Hour GSE43203	10/300	0.9996535236740725	0.9999956177449651	0	0	0.3998588940823706	1.3856564675563188E-4	KRTDAP;FSTL5;CORT;MARVELD2;GRB10;HSPB2;PFN4;NMNAT2;ATP6V1E2;CREB5
A-Vietnam-1203 CIP048 RG3-2004(H5N1)mutPB2-627E 18Hour GSE43203	10/300	0.9996535236740725	0.9999956177449651	0	0	0.3998588940823706	1.3856564675563188E-4	RSPH10B;PTPRC;OSTM1;MARVELD2;IRX5;ZBTB38;ALDOC;PLA2R1;FGF2;ZCCHC3
A-Vietnam-1203 CIP048 RG3-2004(H5N1)mutPB2-627E 24Hour GSE43203	10/300	0.9996535236740725	0.9999956177449651	0	0	0.3998588940823706	1.3856564675563188E-4	KRTDAP;MLLT11;RSPH10B;NPAS4;F7;MPP4;IRX5;ZBTB38;TLL1;NAP1L5
A-Vietnam-1203 CIP048 RG4-2004(H5N1)HAAvirmut 2day-MOI-10^4 GSE37572	10/300	0.9996535236740725	0.9999956177449651	0	0	0.3998588940823706	1.3856564675563188E-4	BCL2L10;GRID2;NLGN1;TTYH1;ARSJ;CHRNA7;B3GALT1;DSE;SFN;CFB
Dhori Virus 48Hour GSE17400	10/300	0.9996535236740725	0.9999956177449651	0	0	0.3998588940823706	1.3856564675563188E-4	ABCC3;IL4I1;CACNA1I;CD40;ADAMTS18;NTM;TRPM3;PDZRN4;QKI;SLC28A3
HCV JFH-1 48Hour GSE20948	10/300	0.9996535236740725	0.9999956177449651	0	0	0.3998588940823706	1.3856564675563188E-4	CNN1;GABRB1;KRT18;CNR1;SERPINF1;PRDM16;SAT2;EMP3;QKI;RAG1
HCV 8week+IFN-a GSE37715	10/300	0.9996535236740725	0.9999956177449651	0	0	0.3998588940823706	1.3856564675563188E-4	DPP4;RYR2;LRRC7;DLC1;CYP2R1;RSPO2;GRB10;HPS4;EN1;SYT14
HHV8 72Hour-LEC GSE16354	10/300	0.9996535236740725	0.9999956177449651	0	0	0.3998588940823706	1.3856564675563188E-4	CD93;CCDC146;NFKBIZ;ST8SIA4;ESAM;ADAMTS9;APOLD1;ARHGAP24;HAPLN1;JAM3
SARS-CoV MA15 Day2 GSE49262	10/300	0.9996535236740725	0.9999956177449651	0	0	0.3998588940823706	1.3856564675563188E-4	GLDC;HAND2;NFKBIZ;GRIK3;CYP1B1;FFAR2;BHLHE22;MED12L;LYPD8;RIBC2
SARS-CoV MA15 Day4-PFU-10^5 GSE50000	10/300	0.9996535236740725	0.9999956177449651	0	0	0.3998588940823706	1.3856564675563188E-4	SYNPR;TFAP2B;MSX2;OPTC;HECW1;PRDM5;ST8SIA6;CSMD1;ARHGAP36;IGF2R
SARS-CoV MA15 Day7-PFU-10^4 GSE33266	10/300	0.9996535236740725	0.9999956177449651	0	0	0.3998588940823706	1.3856564675563188E-4	ABCC3;FAM78B;COL5A2;RIIAD1;ST8SIA4;ADAM22;ENPP2;SVEP1;BMPR1B;PAX1
SARS-CoV 12Hour GSE47960	10/300	0.9996535236740725	0.9999956177449651	0	0	0.3998588940823706	1.3856564675563188E-4	PTCRA;IRX1;IL34;CARD6;HPS4;BDKRB2;PIP4K2A;LHFPL4;APOLD1;BEGAIN
SARS-dORF6 0Hour GSE47962	10/300	0.9996535236740725	0.9999956177449651	0	0	0.3998588940823706	1.3856564675563188E-4	APC2;ITPRIPL2;MARVELD2;PCBP4;CYP1B1;ARHGEF18;EVL;EPS8L2;EFNA5;IKZF4
SARS-dORF6 60Hour GSE47960	10/300	0.9996535236740725	0.9999956177449651	0	0	0.3998588940823706	1.3856564675563188E-4	PTCRA;CHGA;IFT172;ST8SIA3;TWIST1;TNNI2;SAT2;PAX5;ANKK1;LIMS2
SARS-ddORF6 84Hour GSE47961	10/300	0.9996535236740725	0.9999956177449651	0	0	0.3998588940823706	1.3856564675563188E-4	LIMA1;ALOX5;KCNS3;ZC3H12A;TAGAP;TNFAIP2;TDRD7;CFB;SLC16A14;DDO
hMPV 12Hour GSE8961	10/300	0.9996535236740725	0.9999956177449651	0	0	0.3998588940823706	1.3856564675563188E-4	ZEB2;NPY5R;TAF13;GFPT2;CCDC146;NFKBIZ;GRB10;TDRD7;FGF2;ENOX1
icSARS CoV 7Hour GSE37827	10/300	0.9996535236740725	0.9999956177449651	0	0	0.3998588940823706	1.3856564675563188E-4	PDE1C;SOX15;LEPR;CELF4;PRDM14;AQP4;SCG2;SSTR4;SNTB1;SLC28A3
icSARS-Cov Day7 GSE50000	10/300	0.9996535236740725	0.9999956177449651	0	0	0.3998588940823706	1.3856564675563188E-4	FOXB1;THSD7B;DCC;ASTN2;HOXC8;ARHGAP36;DKK2;SLC16A14;POU4F2;RAG1
A-CA-04-2009(H1N1)MA Day3 GSE36328	9/300	0.999880116535018	0.9999956177449651	0	0	0.35838740489443693	4.296729949050215E-5	CLMP;ADAMTS1;NFAM1;COL5A2;PLEK;INPP5J;SAA1;FFAR2;CFB
A-CA-04-2009(H1N1) 0Hour GSE47961	9/300	0.999880116535018	0.9999956177449651	0	0	0.35838740489443693	4.296729949050215E-5	C4B;GYS1;PRMT8;RIIAD1;CARD6;PFN4;TDRD7;RGS22;PROM2
A-CA-04-2009(H1N1) 12Hour GSE37571	9/300	0.999880116535018	0.9999956177449651	0	0	0.35838740489443693	4.296729949050215E-5	ZEB2;EDNRB;GPR26;ARL14;PTPRZ1;TRIL;TAGAP;TRANK1;PABPC4L
A-CA-04-2009(H1N1) 12Hour GSE40844	9/300	0.999880116535018	0.9999956177449651	0	0	0.35838740489443693	4.296729949050215E-5	KRTDAP;DOK3;FBXO17;PFN4;TACR3;PRLHR;TDRD7;ABCC9;SYNE4
A-CA-04-2009(H1N1) 48Hour GSE47960	9/300	0.999880116535018	0.9999956177449651	0	0	0.35838740489443693	4.296729949050215E-5	MDK;ZC3H12A;TRIP6;ST8SIA4;TNFAIP2;IRF6;CFB;APOLD1;SLC28A3
A-CA-04-2009(H1N1) 6Hour GSE47962	9/300	0.999880116535018	0.9999956177449651	0	0	0.35838740489443693	4.296729949050215E-5	IL22RA1;IL4I1;DOK3;NFKBIZ;TAGAP;TRANK1;TDRD7;CFB;GLI3
A-Vietnam-1203-2004(H5N1) 2day-TNFRSF1BKO GSE40792	9/300	0.999880116535018	0.9999956177449651	0	0	0.35838740489443693	4.296729949050215E-5	CD40;NIPSNAP3A;SLITRK4;TACSTD2;PAX6;TDRD7;ATP10A;OLFM4;CFB
A-Vietnam-1203 CIP048 RG3-2004(H5N1)PB1-F2del 1day-MOI-10^3 GSE43302	9/300	0.999880116535018	0.9999956177449651	0	0	0.35838740489443693	4.296729949050215E-5	EHD3;CDX4;MSX2;LUZP2;PRDM5;CADPS;ELAVL4;DBX1;AATK
A-Vietnam-1203 CIP048 RG3-2004(H5N1)PB1-F2del 4day-MOI-10^3 GSE43302	9/300	0.999880116535018	0.9999956177449651	0	0	0.35838740489443693	4.296729949050215E-5	ALK;CHRNA7;GFPT2;PLEK;LRRC4;CELA1;TDRD7;CFB;RAG1
A-Vietnam-1203 CIP048 RG3-2004(H5N1)mutPB1-F2del 12Hour GSE43203	9/300	0.999880116535018	0.9999956177449651	0	0	0.35838740489443693	4.296729949050215E-5	KRTDAP;RBFOX1;DOK3;PRDM6;PGAM2;GDF1;TLL1;KLHL13;ATP6V1E2
A-Vietnam-1203 CIP048 RG3-2004(H5N1)mutPB1-F2del 24Hour GSE43203	9/300	0.999880116535018	0.9999956177449651	0	0	0.35838740489443693	4.296729949050215E-5	KRTDAP;MLLT11;GALNT13;LRRC38;ZBTB38;NPR3;EVL;FGF2;CPN1
A CA 04 2009 4dayMOI-10^5 GSE37569	9/300	0.999880116535018	0.9999956177449651	0	0	0.35838740489443693	4.296729949050215E-5	MLLT11;TDRD1;COL15A1;HENMT1;ZIC3;TMEM215;TDRD7;SOX30;C1QL1
A CA 04 2009 4dayMOI-10^6 GSE37569	9/300	0.999880116535018	0.9999956177449651	0	0	0.35838740489443693	4.296729949050215E-5	COL15A1;MSX2;CYP2R1;EYA4;STAT4;DLGAP1;CFB;CDH8;CREB5
HHV8 72Hour-BEC GSE16354	9/300	0.999880116535018	0.9999956177449651	0	0	0.35838740489443693	4.296729949050215E-5	FAM167B;EHD3;TMEM161A;ST8SIA4;KCNQ5;NMNAT2;TRAM1L1;DKK2;BAIAP3
SARS-BatSRBD 60Hour GSE47960	9/300	0.999880116535018	0.9999956177449651	0	0	0.35838740489443693	4.296729949050215E-5	SPTBN5;KLC3;DOK3;TNNT1;MDK;CARD6;LAMB1;VILL;CFB
SARS-BatSRBD 96Hour GSE47960	9/300	0.999880116535018	0.9999956177449651	0	0	0.35838740489443693	4.296729949050215E-5	GYS1;SPTBN5;MARVELD2;ZC3H12A;ARX;TRANK1;HPS4;TDRD7;CFB
SARS-CoV MA15 Day2-PFU-10^4 GSE50000	9/300	0.999880116535018	0.9999956177449651	0	0	0.35838740489443693	4.296729949050215E-5	NIPSNAP3A;PCDH10;TTYH1;SAA1;DIO3;SCG2;CFB;CACNA1H;SMC1B
SARS-CoV MA15 Day7-PFU-10^5 GSE33266	9/300	0.999880116535018	0.9999956177449651	0	0	0.35838740489443693	4.296729949050215E-5	PDGFRB;PEG3;TAF13;ECH1;GSG1L;ARHGAP28;AQP2;RYR3;PAX1
SARS-CoV NSP16 Day4 GSE49263	9/300	0.999880116535018	0.9999956177449651	0	0	0.35838740489443693	4.296729949050215E-5	UNC80;GRID2;MSX2;ZIC3;DBX1;OTX2;ALDH7A1;ADAMTS9;LYPD8
SARS-CoV 48Hour GSE47960	9/300	0.999880116535018	0.9999956177449651	0	0	0.35838740489443693	4.296729949050215E-5	KANK1;RUFY3;ZC3H12A;NFKBIZ;LRRC4;HPS4;LCAT;COL9A3;DIO3OS
SARS-CoV 60Hour GSE47960	9/300	0.999880116535018	0.9999956177449651	0	0	0.35838740489443693	4.296729949050215E-5	IL4I1;DUSP3;NPEPL1;LOX;TNNT1;MDK;RFTN1;KRT23;LAMB1
SARS-dORF6 24Hour GSE47962	9/300	0.999880116535018	0.9999956177449651	0	0	0.35838740489443693	4.296729949050215E-5	CUL9;CHST7;ADAMTS1;PTOV1;HPS4;KRT23;TNNI2;ME3;ELFN2
icSARS CoV 0Hour GSE37827	9/300	0.999880116535018	0.9999956177449651	0	0	0.35838740489443693	4.296729949050215E-5	CUL9;SLC22A18;CTNND2;ALDH1A2;PTPRO;PCDH8;DZIP1L;ENTPD8;KCNA4
A-CA-04-2009(H1N1) 0Hour GSE47962	8/300	0.9999609940655545	0.9999956177449651	0	0	0.3172553753564618	1.2375083726058561E-5	CD40;PCBP4;SERPINF1;ARSJ;GFPT2;TWIST1;PTGES;NKX3-1
A-CA-04-2009(H1N1) 12Hour GSE47960	8/300	0.9999609940655545	0.9999956177449651	0	0	0.3172553753564618	1.2375083726058561E-5	CACNA1I;NFKBIZ;TRANK1;TDRD7;IRF6;RBM7;QKI;NKX3-1
A-CA-04-2009(H1N1) 12Hour GSE47961	8/300	0.9999609940655545	0.9999956177449651	0	0	0.3172553753564618	1.2375083726058561E-5	ITPRIPL2;NIPSNAP3A;NFKBIZ;TAGAP;TRANK1;ST8SIA4;IRF6;FRK
A-CA-04-2009(H1N1) 18hour GSE47962	8/300	0.9999609940655545	0.9999956177449651	0	0	0.3172553753564618	1.2375083726058561E-5	ITPRIPL2;LOX;MARVELD2;TRANK1;TNFAIP2;TDRD7;LAMB1;DDO
A-Netherlands-602-2009(H1N1) 24Hour GSE40844	8/300	0.9999609940655545	0.9999956177449651	0	0	0.3172553753564618	1.2375083726058561E-5	NELL2;ROBO4;KLC3;PCDH7;TAGAP;TRANK1;NRXN3;LYPD8
A-Netherlands-602-2009(H1N1) 36Hour GSE40844	8/300	0.9999609940655545	0.9999956177449651	0	0	0.3172553753564618	1.2375083726058561E-5	ZEB2;MSX2;ACTN2;WT1;DLC1;TRANK1;IL12A;ADAMTS9
A-Vietnam-1203-2004(H5N1) 3Hour GSE28166	8/300	0.9999609940655545	0.9999956177449651	0	0	0.3172553753564618	1.2375083726058561E-5	EID2;SATB1;CHRNA7;EYA4;ENTPD8;PRDM13;NUP62CL;TCFL5
A-Vietnam-1203 CIP048 RG3-2004(H5N1) 7Hour GSE43203	8/300	0.9999609940655545	0.9999956177449651	0	0	0.3172553753564618	1.2375083726058561E-5	PNMT;KRTDAP;MARVELD2;COL11A1;BMP8B;SYNE4;ATP6V1E2;FNDC7
A-Vietnam-1203 CIP048 RG3-2004(H5N1)mutPB1-F2del 18Hour GSE43203	8/300	0.9999609940655545	0.9999956177449651	0	0	0.3172553753564618	1.2375083726058561E-5	RSPH10B;EID3;PCLO;MARVELD2;ALDOC;OMA1;PLA2R1;RAPGEFL1
Dhori Virus 24Hour GSE17400	8/300	0.9999609940655545	0.9999956177449651	0	0	0.3172553753564618	1.2375083726058561E-5	MYO15B;SLC43A3;NTM;TMEM74;PEAR1;RBM7;FGF2;HMGN3
SARS-BatSRBD 0Hour GSE47961	8/300	0.9999609940655545	0.9999956177449651	0	0	0.3172553753564618	1.2375083726058561E-5	KANK1;LIMA1;BCL2L10;TNXB;ST8SIA1;MAP3K19;RGS22;ATP6V1E2
SARS-BatSRBD 36Hour GSE47962	8/300	0.9999609940655545	0.9999956177449651	0	0	0.3172553753564618	1.2375083726058561E-5	ZDBF2;USP35;SPTBN5;SLC44A3;SLC22A18;BDKRB2;CHI3L1;NKX3-1
SARS-BatSRBD 72Hour GSE47961	8/300	0.9999609940655545	0.9999956177449651	0	0	0.3172553753564618	1.2375083726058561E-5	SLC44A3;RUFY3;ZC3H12A;NFKBIZ;PIP4K2A;CYP1B1;EFNA5;RBM7
SARS-BatSRBD 84Hour GSE47960	8/300	0.9999609940655545	0.9999956177449651	0	0	0.3172553753564618	1.2375083726058561E-5	NPEPL1;MMP16;PCDHGC5;ZC3H12A;TDRD7;LAMB1;PRR13;NKX3-1
SARS-CoV MA15 Day4-TNFRsf1b KO GSE40824	8/300	0.9999609940655545	0.9999956177449651	0	0	0.3172553753564618	1.2375083726058561E-5	PSRC1;CYP2R1;SAA1;TDRD7;GDF3;EMP3;PIK3R5;PPFIA2
SARS-CoV MA15 Day7-PFU-10^2 GSE33266	8/300	0.9999609940655545	0.9999956177449651	0	0	0.3172553753564618	1.2375083726058561E-5	PEG3;TRIM29;MOGAT2;AQP2;TRIM10;ADAMTS9;CBLN2;PAX1
SARS-CoV MA15 Day7 GSE49263	8/300	0.9999609940655545	0.9999956177449651	0	0	0.3172553753564618	1.2375083726058561E-5	ALK;SNX18;GALR1;TLX1;MMP2;COL9A3;FOXP3;CFB
SARS-CoV 24Hour GSE47960	8/300	0.9999609940655545	0.9999956177449651	0	0	0.3172553753564618	1.2375083726058561E-5	NPEPL1;TRIP6;EYA4;CARD6;PLCXD1;GPRASP2;IGF2R;TCFL5
SARS-CoV 24Hour GSE47961	8/300	0.9999609940655545	0.9999956177449651	0	0	0.3172553753564618	1.2375083726058561E-5	SOX2;BDNF;FES;ARSJ;ALDOC;PLCXD1;ATP6V1E2;ARHGAP24
SARS-CoV 84Hour GSE47961	8/300	0.9999609940655545	0.9999956177449651	0	0	0.3172553753564618	1.2375083726058561E-5	GPR37;KCNS3;BDKRB2;EPS8L2;SULF1;SLC16A14;IPO4;NKX3-1
SARS-dORF6 84Hour GSE47960	8/300	0.9999609940655545	0.9999956177449651	0	0	0.3172553753564618	1.2375083726058561E-5	LOX;TAF13;ARSJ;TAGAP;CARD6;SLIT3;CACNA1S;CRYAB
SARS-dORF6 96Hour GSE47962	8/300	0.9999609940655545	0.9999956177449651	0	0	0.3172553753564618	1.2375083726058561E-5	PRR5;KLC3;ZBTB38;NFKBIZ;CYP1B1;QKI;HMX1;NKX3-1
icSARS CoV 54Hour GSE37827	8/300	0.9999609940655545	0.9999956177449651	0	0	0.3172553753564618	1.2375083726058561E-5	GBX2;ZBTB38;ZC3H12A;KRT23;IL12A;TDRD7;FRK;CREB5
icSARS CoV 60Hour GSE37827	8/300	0.9999609940655545	0.9999956177449651	0	0	0.3172553753564618	1.2375083726058561E-5	AR;IGFBP3;PIEZO2;TRANK1;IL12A;SLC16A14;FRK;PHOX2A
A-CA-04-2009(H1N1) 18Hour GSE37571	7/300	0.9999865487247106	0.9999956177449651	0	0	0.27645922405587947	3.7187541401184702E-6	TRANK1;DPEP1;TDRD7;MAPK8IP2;CFB;CREB5;OPCML
A-CA-04-2009(H1N1) 24Hour GSE47962	7/300	0.9999865487247106	0.9999956177449651	0	0	0.27645922405587947	3.7187541401184702E-6	NIPSNAP3A;LOX;SAA1;TDRD7;IRF6;DDO;PRR13
A-CA-04-2009(H1N1) 48Hour GSE37571	7/300	0.9999865487247106	0.9999956177449651	0	0	0.27645922405587947	3.7187541401184702E-6	IL22RA1;CACNA1I;SDR16C5;PTPRZ1;IGSF1;FBXO27;KLHL13
A-CA-04-2009(H1N1) Day3 GSE36328	7/300	0.9999865487247106	0.9999956177449651	0	0	0.27645922405587947	3.7187541401184702E-6	BOLL;KRT18;PTPRZ1;CHRNA7;GDF3;CFB;LYPD8
A-Vietnam-1203-2004(H5N1) 18Hour GSE28166	7/300	0.9999865487247106	0.9999956177449651	0	0	0.27645922405587947	3.7187541401184702E-6	KRTDAP;DUSP3;TSTD1;MARVELD2;SLC50A1;SYNE4;HMGN3
A-Vietnam-1203-2004(H5N1) 7Hour GSE28166	7/300	0.9999865487247106	0.9999956177449651	0	0	0.27645922405587947	3.7187541401184702E-6	MLLT11;SH3GL3;CORT;LCAT;ANKK1;ALDH7A1;PRR13
A-Vietnam-1203-2004(H5N1) 7Hour GSE43204	7/300	0.9999865487247106	0.9999956177449651	0	0	0.27645922405587947	3.7187541401184702E-6	C4B;MPP4;FES;NRXN3;HMGN3;MED12L;KLRG1
A-Vietnam-1203 CIP048 RG3-2004(H5N1)PB1-F2del 7day-MOI-10^3 GSE43302	7/300	0.9999865487247106	0.9999956177449651	0	0	0.27645922405587947	3.7187541401184702E-6	DOCK10;B3GALNT1;ARG1;WT1;LRRC4;ASPDH;CFB
A-Vietnam-1203 CIP048 RG4-2004(H5N1)HAAvirmut 1day-MOI-10^4 GSE37572	7/300	0.9999865487247106	0.9999956177449651	0	0	0.27645922405587947	3.7187541401184702E-6	STARD6;ELAVL4;SFN;SLC35F1;GALNTL6;RUNX1T1;SLC28A3
Ebolavirus(EBOV) 7day Splenocytes GSE17509	7/300	0.9999865487247106	0.9999956177449651	0	0	0.27645922405587947	3.7187541401184702E-6	CTU1;STARD6;OSTM1;AATK;SCG2;IPO4;CREB5
HCV JFH-1 24Hour GSE20948	7/300	0.9999865487247106	0.9999956177449651	0	0	0.27645922405587947	3.7187541401184702E-6	CYP2R1;SFN;NRG1;MAPK8IP2;FOXP2;PRR13;CPN1
HCV JFH1 120Hour-Huh7 5 1 GSE29889	7/300	0.9999865487247106	0.9999956177449651	0	0	0.27645922405587947	3.7187541401184702E-6	ADCYAP1;SYCP2L;TRIL;LEPR;FAT3;AKAP5;TACC2
HIV-1 LAI 12Hour-UV treatment GSE56484	7/300	0.9999865487247106	0.9999956177449651	0	0	0.27645922405587947	3.7187541401184702E-6	GPR26;SERPINF1;KCNK12;ARSJ;RIIAD1;BMP8B;FOXP2
SARS-BatSRBD 12Hour GSE47960	7/300	0.9999865487247106	0.9999956177449651	0	0	0.27645922405587947	3.7187541401184702E-6	ZC3H12A;KCNQ3;PIP4K2A;AATK;EFNA5;SYNE4;CRYAB
SARS-BatSRBD 96Hour GSE47961	7/300	0.9999865487247106	0.9999956177449651	0	0	0.27645922405587947	3.7187541401184702E-6	NIPSNAP3A;LAMA1;MAST1;NFKBIZ;TNFAIP2;CYP1B1;ARHGAP28
SARS-CoV MA15 Day7-C57BL6 GSE50878	7/300	0.9999865487247106	0.9999956177449651	0	0	0.27645922405587947	3.7187541401184702E-6	RAB3C;LIN28B;GRID2;TTLL10;HECW1;SAA1;CFB
SARS-CoV 0Hour GSE47960	7/300	0.9999865487247106	0.9999956177449651	0	0	0.27645922405587947	3.7187541401184702E-6	ITPRIPL2;EID2;SLC13A4;NPHS2;TACSTD2;EPS8L2;FOXL1
SARS-CoV 12Hour GSE17400	7/300	0.9999865487247106	0.9999956177449651	0	0	0.27645922405587947	3.7187541401184702E-6	MMP16;NFAM1;DLC1;TMEM72;SNCG;KLHL35;STRA6
SARS-CoV 60Hour GSE47962	7/300	0.9999865487247106	0.9999956177449651	0	0	0.27645922405587947	3.7187541401184702E-6	MAPK10;DOK3;FBXO27;DTX2;FOXL1;DKK1;SNTB1
SARS-CoV 96Hour GSE47960	7/300	0.9999865487247106	0.9999956177449651	0	0	0.27645922405587947	3.7187541401184702E-6	USP35;GYS1;IRX2;ALOX5;TRANK1;HPS4;GLI3
SARS-dORF6 24Hour GSE47960	7/300	0.9999865487247106	0.9999956177449651	0	0	0.27645922405587947	3.7187541401184702E-6	ITPRIPL2;TFAP2A;EPN3;DOCK9;VILL;GIT1;IGF2R
SARS-dORF6 72Hour GSE47960	7/300	0.9999865487247106	0.9999956177449651	0	0	0.27645922405587947	3.7187541401184702E-6	FCGBP;DUSP3;ZC3H12A;TRANK1;TNFAIP2;LCAT;QKI
SARS-ddORF6 72Hour GSE47961	7/300	0.9999865487247106	0.9999956177449651	0	0	0.27645922405587947	3.7187541401184702E-6	ABCC3;OSTM1;ZC3H12A;NFKBIZ;TRANK1;FGF2;CREB5
SARS-ddORF6 96Hour GSE47961	7/300	0.9999865487247106	0.9999956177449651	0	0	0.27645922405587947	3.7187541401184702E-6	NETO1;PCDHGB1;CYP1B1;SNCG;OTUD1;NKX3-1;ENOX1
cSARS Bat SRBD 72Hour GSE37827	7/300	0.9999865487247106	0.9999956177449651	0	0	0.27645922405587947	3.7187541401184702E-6	SPTBN5;OSTM1;ACTN2;STAT4;CYP1B1;RGS22;FOXP3
hMPV 24Hour GSE8961	7/300	0.9999865487247106	0.9999956177449651	0	0	0.27645922405587947	3.7187541401184702E-6	IGSF21;ZEB2;NIPSNAP3A;ARSJ;GRB10;TDRD7;FGF2
hMPV 6Hour GSE8961	7/300	0.9999865487247106	0.9999956177449651	0	0	0.27645922405587947	3.7187541401184702E-6	ZEB2;NIPSNAP3A;OSTM1;SYT1;GFPT2;COL5A2;SACS
A-CA-04-2009(H1N1) 6Hour GSE47960	6/300	0.9999935849285466	0.9999956177449651	0	0	0.2359954185755935	1.5139323288301213E-6	B3GALNT1;KANK1;PID1;TRANK1;RBM7;IKZF4
A-Vietnam-1203-2004(H5N1) 24Hour GSE43204	6/300	0.9999935849285466	0.9999956177449651	0	0	0.2359954185755935	1.5139323288301213E-6	PNMT;OSTM1;MSX2;IRX5;PLEK;PHYHIPL
A-Vietnam-1203 CIP048 RG3-2004(H5N1) 24Hour GSE43203	6/300	0.9999935849285466	0.9999956177449651	0	0	0.2359954185755935	1.5139323288301213E-6	PTCRA;OSTM1;LAMA1;PRDM6;FAT3;SLC39A4
A-Vietnam-1203 CIP048 RG3-2004(H5N1)mutPB2-627E 7Hour GSE43203	6/300	0.9999935849285466	0.9999956177449651	0	0	0.2359954185755935	1.5139323288301213E-6	TRIM72;CORT;ZBTB38;RCAN2;GRB10;CREB5
A-Vietnam-1203 CIP048 RG4-2004(H5N1)NS1trunc 12Hour GSE43204	6/300	0.9999935849285466	0.9999956177449651	0	0	0.2359954185755935	1.5139323288301213E-6	ST6GAL2;ZC3H12A;TBR1;GNAT1;PAPOLB;GRIA3
HCV JFH-1 12Hour GSE20948	6/300	0.9999935849285466	0.9999956177449651	0	0	0.2359954185755935	1.5139323288301213E-6	GUCY2C;PID1;PHYHIPL;TRIM10;SNTB1;CPN1
HCoV-EMC2012 0Hour GSE45042	6/300	0.9999935849285466	0.9999956177449651	0	0	0.2359954185755935	1.5139323288301213E-6	CDH6;EPN3;IFT172;RFTN1;STRA6;PHOX2A
RSV-A2 24Hour-B6.129PF1 J GSE18170	6/300	0.9999935849285466	0.9999956177449651	0	0	0.2359954185755935	1.5139323288301213E-6	PTPRC;NFAM1;DTX2;TDRD7;VILL;POU4F2
RV16 0Hour-B2B GSE28904	6/300	0.9999935849285466	0.9999956177449651	0	0	0.2359954185755935	1.5139323288301213E-6	LIMA1;UPK1A;GBX2;FAM163A;SACS;HOXA2
SARS-BatSRBD 96Hour GSE47962	6/300	0.9999935849285466	0.9999956177449651	0	0	0.2359954185755935	1.5139323288301213E-6	MAPK10;ZBTB38;NOXA1;TDRD7;PLA2R1;DDO
SARS-CoV 72Hour GSE47962	6/300	0.9999935849285466	0.9999956177449651	0	0	0.2359954185755935	1.5139323288301213E-6	ABCC3;CTU1;DOK3;PCDH9;EPS8L2;ZIK1
SARS-CoV 96Hour GSE47961	6/300	0.9999935849285466	0.9999956177449651	0	0	0.2359954185755935	1.5139323288301213E-6	C4B;ZC3H12A;TNFAIP2;CYP1B1;TDRD7;SLC16A14
SARS-dORF6 36Hour GSE47962	6/300	0.9999935849285466	0.9999956177449651	0	0	0.2359954185755935	1.5139323288301213E-6	USP35;PRR5;SPTBN5;DOK3;SLC22A18;LTBR
A-CA-04-2009(H1N1) 0Hour GSE47960	5/300	0.9999952387280759	0.9999956177449651	0	0	0.19586047466269135	9.32547199101427E-7	USP35;DCTN1;DTX2;IRF6;SLC50A1
A-CA-04-2009(H1N1) 18Hour GSE47960	5/300	0.9999952387280759	0.9999956177449651	0	0	0.19586047466269135	9.32547199101427E-7	LIMA1;NIPSNAP3A;KCNS3;TRANK1;CARD6
A-CA-04-2009(H1N1) 24Hour GSE47961	5/300	0.9999952387280759	0.9999956177449651	0	0	0.19586047466269135	9.32547199101427E-7	NCF1;ADAMTSL3;TRANK1;TDRD7;SLC28A3
A-CA-04-2009(H1N1) 48Hour GSE47961	5/300	0.9999952387280759	0.9999956177449651	0	0	0.19586047466269135	9.32547199101427E-7	ADAMTSL3;TAGAP;TNFAIP2;CFB;SLC28A3
A-CA-04-2009(H1N1) 48Hour GSE47962	5/300	0.9999952387280759	0.9999956177449651	0	0	0.19586047466269135	9.32547199101427E-7	PRR5;IGFBP3;TRANK1;SLC50A1;LTBR
A-Vietnam-1203-2004(H5N1) 12Hour GSE28166	5/300	0.9999952387280759	0.9999956177449651	0	0	0.19586047466269135	9.32547199101427E-7	GUCY2C;MARVELD2;SATB1;SYNE4;PRR13
A-Vietnam-1203-2004(H5N1) 2day-IDO1KO GSE40792	5/300	0.9999952387280759	0.9999956177449651	0	0	0.19586047466269135	9.32547199101427E-7	HECW1;PAX6;TDRD7;SORCS3;NGF
A-Vietnam-1203-2004(H5N1) 2day-wtC57BL-6J GSE40792	5/300	0.9999952387280759	0.9999956177449651	0	0	0.19586047466269135	9.32547199101427E-7	MDK;DSE;LRRC4;CYP1B1;TDRD7
A-Vietnam-1203 CIP048 RG3-2004(H5N1)mutPB2-627E 3Hour GSE43203	5/300	0.9999952387280759	0.9999956177449651	0	0	0.19586047466269135	9.32547199101427E-7	SOX2;RBFOX1;ZC3H12A;FGF2;ADAMTS9
A-Vietnam-1203 CIP048 RG4-2004(H5N1)HAAvirmut 7day-MOI-10^4 GSE37572	5/300	0.9999952387280759	0.9999956177449651	0	0	0.19586047466269135	9.32547199101427E-7	DOCK10;PARVG;NCF1;FES;CCDC97
Dhori Virus 12Hour GSE17400	5/300	0.9999952387280759	0.9999956177449651	0	0	0.19586047466269135	9.32547199101427E-7	COG1;PRLHR;HSPB3;DKK1;CFB
HCV JFH-1 18Hour GSE20948	5/300	0.9999952387280759	0.9999956177449651	0	0	0.19586047466269135	9.32547199101427E-7	EPHA5;CHRM2;EYA4;VILL;IPO4
RSV 4Hour GSE3397	5/300	0.9999952387280759	0.9999956177449651	0	0	0.19586047466269135	9.32547199101427E-7	SLC6A7;DMWD;ECH1;DSE;TACC2
Rabies CVS-11 7day-Spinalcord GSE30577	5/300	0.9999952387280759	0.9999956177449651	0	0	0.19586047466269135	9.32547199101427E-7	CD40;ROBO4;SNX18;ALDH1L1;RBM7
SARS-BatSRBD 48Hour GSE47962	5/300	0.9999952387280759	0.9999956177449651	0	0	0.19586047466269135	9.32547199101427E-7	PRR5;IGSF8;SLC22A18;SYNE4;PROM2
SARS-BatSRBD 72Hour GSE47960	5/300	0.9999952387280759	0.9999956177449651	0	0	0.19586047466269135	9.32547199101427E-7	USP35;SPTBN5;ZC3H12A;TDRD7;THBS3
SARS-BatSRBD 72Hour GSE47962	5/300	0.9999952387280759	0.9999956177449651	0	0	0.19586047466269135	9.32547199101427E-7	USP35;SPTBN5;PCDH9;EYA4;GPRASP2
SARS-BatSRBD 84Hour GSE47961	5/300	0.9999952387280759	0.9999956177449651	0	0	0.19586047466269135	9.32547199101427E-7	KCNS3;TNFAIP2;TDRD7;CFB;SLC16A14
SARS-CoV 72Hour GSE47961	5/300	0.9999952387280759	0.9999956177449651	0	0	0.19586047466269135	9.32547199101427E-7	ABCC3;LOX;ZC3H12A;NFKBIZ;ATP10A
SARS-CoV 84Hour GSE47960	5/300	0.9999952387280759	0.9999956177449651	0	0	0.19586047466269135	9.32547199101427E-7	LOX;ARSJ;DMRTA1;CARD6;TRAM1L1
SARS-dORF6 12Hour GSE47960	5/300	0.9999952387280759	0.9999956177449651	0	0	0.19586047466269135	9.32547199101427E-7	IL22RA1;IRX1;HPS4;SVEP1;OTUD1
SARS-dORF6 96Hour GSE47960	5/300	0.9999952387280759	0.9999956177449651	0	0	0.19586047466269135	9.32547199101427E-7	GYS1;MARVELD2;TRANK1;TACSTD2;PIP4K2A
SARS-ddORF6 24Hour GSE47961	5/300	0.9999952387280759	0.9999956177449651	0	0	0.19586047466269135	9.32547199101427E-7	AASDH;BDNF;TRAM1L1;ARHGAP24;RBMS3
A-CA-04-2009(H1N1) 36Hour GSE47961	4/300	0.9999955613350102	0.9999956177449651	0	0	0.15605095541401273	6.926594496608097E-7	IL22RA1;IL4I1;TRANK1;TDRD7
A-CA-04-2009(H1N1) 6Hour GSE47961	4/300	0.9999955613350102	0.9999956177449651	0	0	0.15605095541401273	6.926594496608097E-7	REEP2;TRANK1;TDRD7;ATP10A
A-Vietnam-1203-2004(H5N1) 0Hour GSE28166	4/300	0.9999955613350102	0.9999956177449651	0	0	0.15605095541401273	6.926594496608097E-7	NPR3;DSE;NRG1;ASCL1
Ebolavirus(EBOV) 5day Splenocytes GSE17509	4/300	0.9999955613350102	0.9999956177449651	0	0	0.15605095541401273	6.926594496608097E-7	SLC35F1;POU4F2;LOXL1;IPO4
HCoV-EMC2012 3Hour GSE45042	4/300	0.9999955613350102	0.9999956177449651	0	0	0.15605095541401273	6.926594496608097E-7	GYS1;CYP2R1;NKX2-1;TNFAIP2
SARS-BatSRBD 0Hour GSE47960	4/300	0.9999955613350102	0.9999956177449651	0	0	0.15605095541401273	6.926594496608097E-7	CD40;ALDOC;FOXL1;SNTB1
SARS-CoV MA15 Day4 GSE49263	4/300	0.9999955613350102	0.9999956177449651	0	0	0.15605095541401273	6.926594496608097E-7	PSRC1;CLMP;CHRNA7;EMP3
SARS-CoV MA15 Day7-C57BL-6 GSE40824	4/300	0.9999955613350102	0.9999956177449651	0	0	0.15605095541401273	6.926594496608097E-7	PSRC1;PARVG;PRKCQ;GDF3
SARS-CoV MA15 Day7-PFU-10^5 GSE50000	4/300	0.9999955613350102	0.9999956177449651	0	0	0.15605095541401273	6.926594496608097E-7	BOLL;PCYT1B;PSRC1;FFAR2
SARS-CoV NSP16 Day2 GSE49263	4/300	0.9999955613350102	0.9999956177449651	0	0	0.15605095541401273	6.926594496608097E-7	HECW2;PLEK;BHLHE22;IPCEF1
SARS-CoV 24Hour GSE47962	4/300	0.9999955613350102	0.9999956177449651	0	0	0.15605095541401273	6.926594496608097E-7	ZDBF2;SEC16B;C1QTNF5;FBXO17
SARS-CoV 36Hour GSE47962	4/300	0.9999955613350102	0.9999956177449651	0	0	0.15605095541401273	6.926594496608097E-7	CUL9;USP35;LTBR;YDJC
SARS-CoV 48Hour GSE47961	4/300	0.9999955613350102	0.9999956177449651	0	0	0.15605095541401273	6.926594496608097E-7	TSHZ3;ZC3H12A;FGF13;FRK
SARS-CoV 60Hour GSE47961	4/300	0.9999955613350102	0.9999956177449651	0	0	0.15605095541401273	6.926594496608097E-7	AASDH;NFKBIZ;ME3;FGF13
SARS-CoV 72Hour GSE47960	4/300	0.9999955613350102	0.9999956177449651	0	0	0.15605095541401273	6.926594496608097E-7	USP35;TWIST1;LAMB1;PCDHAC2
SARS-CoV 84Hour GSE47962	4/300	0.9999955613350102	0.9999956177449651	0	0	0.15605095541401273	6.926594496608097E-7	USP35;CTU1;KRT18;INSM2
SARS-dORF6 36Hour GSE47960	4/300	0.9999955613350102	0.9999956177449651	0	0	0.15605095541401273	6.926594496608097E-7	USP35;ZC3H12A;TNFAIP2;EVL
SARS-dORF6 60Hour GSE47962	4/300	0.9999955613350102	0.9999956177449651	0	0	0.15605095541401273	6.926594496608097E-7	EPN3;TRIM29;NKX2-1;DKK1
SARS-dORF6 72Hour GSE47962	4/300	0.9999955613350102	0.9999956177449651	0	0	0.15605095541401273	6.926594496608097E-7	CTU1;DUSP3;GPRASP2;CFB
SARS-ddORF6 60Hour GSE47961	4/300	0.9999955613350102	0.9999956177449651	0	0	0.15605095541401273	6.926594496608097E-7	DMRTA1;ZC3H12A;NFKBIZ;ARHGAP23
A-CA-04-2009(H1N1) 24Hour GSE40844	3/300	0.9999956114752742	0.9999956177449651	0	0	0.11656347047817449	5.115427947831322E-7	ESM1;MPP4;TRANK1
HCoV-EMC2012 24Hour GSE45042	3/300	0.9999956114752742	0.9999956177449651	0	0	0.11656347047817449	5.115427947831322E-7	GRID2;PDE1C;HMGN3
HCoV-EMC2012 7Hour GSE45042	3/300	0.9999956114752742	0.9999956177449651	0	0	0.11656347047817449	5.115427947831322E-7	LAMB1;SNTB1;RIBC2
RSV 24Hour GSE3397	3/300	0.9999956114752742	0.9999956177449651	0	0	0.11656347047817449	5.115427947831322E-7	DMWD;ABCC9;BEGAIN
SARS-BatSRBD 12Hour GSE47962	3/300	0.9999956114752742	0.9999956177449651	0	0	0.11656347047817449	5.115427947831322E-7	SFTA3;AASDH;KCNIP2
SARS-BatSRBD 48Hour GSE47960	3/300	0.9999956114752742	0.9999956177449651	0	0	0.11656347047817449	5.115427947831322E-7	GYS1;TSHZ3;SYNE4
SARS-BatSRBD 48Hour GSE47961	3/300	0.9999956114752742	0.9999956177449651	0	0	0.11656347047817449	5.115427947831322E-7	IRX2;TSHZ3;ME3
SARS-CoV MA15 Day7-CXCR3KO GSE50878	3/300	0.9999956114752742	0.9999956177449651	0	0	0.11656347047817449	5.115427947831322E-7	PLEK;EMP3;CFB
SARS-CoV 0Hour GSE47961	3/300	0.9999956114752742	0.9999956177449651	0	0	0.11656347047817449	5.115427947831322E-7	KANK1;GRIN2A;PRR13
SARS-CoV 96Hour GSE47962	3/300	0.9999956114752742	0.9999956177449651	0	0	0.11656347047817449	5.115427947831322E-7	SLC44A3;UCP3;ARHGEF16
SARS-dORF6 12Hour GSE47962	3/300	0.9999956114752742	0.9999956177449651	0	0	0.11656347047817449	5.115427947831322E-7	AASDH;TRAM1L1;ARHGAP24
SARS-dORF6 48Hour GSE47962	3/300	0.9999956114752742	0.9999956177449651	0	0	0.11656347047817449	5.115427947831322E-7	USP35;IRX5;CARD6
SARS-dORF6 84Hour GSE47962	3/300	0.9999956114752742	0.9999956177449651	0	0	0.11656347047817449	5.115427947831322E-7	USP35;DOK3;IGFBP3
SARS-ddORF6 48Hour GSE47961	3/300	0.9999956114752742	0.9999956177449651	0	0	0.11656347047817449	5.115427947831322E-7	VWF;NFKBIZ;HPS4
A-CA-04-2009(H1N1) 12Hour GSE47962	2/300	0.9999956172962656	0.9999956177449651	0	0	0.07739467527366498	3.3919867564671387E-7	CD40;TACSTD2
A-CA-04-2009(H1N1) 36Hour GSE47962	2/300	0.9999956172962656	0.9999956177449651	0	0	0.07739467527366498	3.3919867564671387E-7	CD40;NFKBIZ
SARS-BatSRBD 84Hour GSE47962	2/300	0.9999956172962656	0.9999956177449651	0	0	0.07739467527366498	3.3919867564671387E-7	SPTBN5;NKX2-1
SARS-dORF6 0Hour GSE47960	2/300	0.9999956172962656	0.9999956177449651	0	0	0.07739467527366498	3.3919867564671387E-7	AATK;EMP3
SARS-dORF6 48Hour GSE47960	2/300	0.9999956172962656	0.9999956177449651	0	0	0.07739467527366498	3.3919867564671387E-7	SPTBN5;LRRC4
SARS-ddORF6 0Hour GSE47961	2/300	0.9999956172962656	0.9999956177449651	0	0	0.07739467527366498	3.3919867564671387E-7	ADAMTSL3;DLC1
SARS-BatSRBD 60Hour GSE47962	1/300	0.9999956177449651	0.9999956177449651	0	0	0.03854127022263234	1.688980455601309E-7	ESAM
SARS-CoV 12Hour GSE47962	1/300	0.9999956177449651	0.9999956177449651	0	0	0.03854127022263234	1.688980455601309E-7	ALDH7A1
SARS-CoV 48Hour GSE47962	1/300	0.9999956177449651	0.9999956177449651	0	0	0.03854127022263234	1.688980455601309E-7	PRR13
