## Supplementary material for "Unsupervised tensor integration of hippocampal and colonic multi-omics reveals enteric neural signatures in cognitive aging": VirusMINT.tsv

Term	Overlap	P-value	Adjusted P-value	Old P-value	Old Adjusted P-value	Odds Ratio	Combined Score	Genes
Vaccinia virus	1/2	0.1512096013678804	0.9072576082072823	0	0	11.713286713286713	22.127433073697052	LAMA1
Vaccinia virus (strain Copenhagen)	1/6	0.3885246167300446	0.9999949118833364	0	0	2.3421487603305784	2.214264504838989	MAPK8IP1
Bovine papillomavirus type 1	1/28	0.8994148046321278	0.9999949118833364	0	0	0.43321325139506955	0.045925345827292297	PDGFRB
Human adenovirus 5	1/39	0.9592353186933337	0.9999949118833364	0	0	0.3076253889651019	0.012803016444427611	F7
Human papillomavirus type 16	1/92	0.9994758120825465	0.9999949118833364	0	0	0.12808869452226096	6.716014983871511E-5	IGFBP3
Human immunodeficiency virus 1	9/489	0.9999949118833364	0.9999949118833364	0	0	0.21500798722044728	1.0939885057465248E-6	C4B;DPP4;GRIN2A;PRKCB;TAF13;APLNR;PRKCQ;PRKCZ;GRIN1
