## Supplementary material for "Unsupervised tensor integration of hippocampal and colonic multi-omics reveals enteric neural signatures in cognitive aging": WikiPathway_2021_Human.tsv

Term	Overlap	P-value	Adjusted P-value	Old P-value	Old Adjusted P-value	Odds Ratio	Combined Score	Genes
Neural Crest Differentiation WP2064	18/101	8.410607737219947E-4	0.16920838422762244	0	0	2.556555269922879	18.102575785239157	TFAP2A;TFAP2B;FOXD3;TCF7L1;MSX2;OLIG3;TWIST1;ASCL1;FGF2;SOX10;CDH6;BMP4;FGF8;CDH2;GBX2;ZIC1;HAND1;FGFR2
GDNF/RET signaling axis WP4830	7/23	0.0014683472395083867	0.16920838422762244	0	0	5.139996809189534	33.5313748695647	ROBO2;BMP4;GREM1;FOXC2;SALL1;SOX17;GLI3
Genes controlling nephrogenesis WP4823	10/43	0.0015321760556922465	0.16920838422762244	0	0	3.56370611485701	23.09661558773643	ROBO2;PDGFRB;FOXC2;FGF8;WT1;NPHS2;TCF21;HOXD11;GLI3;FGFR2
Dopaminergic Neurogenesis WP2855	8/30	0.0017610106747152738	0.16920838422762244	0	0	4.273539997677929	27.102223941525175	SOX2;FGF8;GBX2;EN1;OTX2;ASCL1;NKX6-1;GLI2
Serotonin and anxiety-related events WP3944	5/13	0.002257612769780085	0.16920838422762244	0	0	7.336679413639261	44.70566951462634	NLGN1;PRKCB;PLEK;HTR1A;CRHR1
Development of ureteric collection system WP5053	10/47	0.003104064613274575	0.16920838422762244	0	0	3.1777493606138107	18.351638758251507	ROBO2;BMP4;SALL1;WT1;HOXD11;GLI3;FGFR2;FREM2;ROBO1;GLI2
Neural Crest Cell Migration during Development WP4564	9/40	0.0033131864680513456	0.16920838422762244	0	0	3.412449757806864	19.48455875569664	TIAM1;BDNF;MMP2;CDH11;TWIST1;EPHB1;PIK3R6;PAK5;PIK3R5
Tgif disruption of Shh signaling WP3674	4/9	0.0034888326644870607	0.16920838422762244	0	0	9.386496815286625	53.110564382027896	FGF8;FOXG1;NKX2-1;GLI3
Neural Crest Cell Migration in Cancer WP4565	9/43	0.005522999015765387	0.2381026242352189	0	0	3.1108438263484306	16.17276148143353	TIAM1;BDNF;MMP2;CDH11;TWIST1;EPHB1;PIK3R6;PAK5;PIK3R5
Cell migration and invasion through p75NTR WP4561	7/30	0.007508260794827199	0.2913205188392953	0	0	3.574290391498571	17.484540116937758	TIAM1;EFNB3;BDNF;MMP2;CDH11;TWIST1;EFNA5
Serotonin and anxiety WP3947	5/17	0.008328059698097664	0.29375337844199034	0	0	4.890057361376673	23.41420482438056	GABRA1;PRKCB;PLEK;HTR1A;ADRA1A
Kallmann's Syndrome WP5074	6/24	0.009217117084045053	0.29802011905079007	0	0	3.913265306122449	18.34027300385321	FGF8;SEMA3E;OTX2;PRKCQ;ASCL1;SOX10
Sudden Infant Death Syndrome (SIDS) Susceptibility Pathways WP706	21/158	0.012442983240573312	0.350327832454122	0	0	1.8051663603761967	7.918539886366108	CHRM2;RYR2;GABRA1;ADCYAP1R1;BDNF;CHRNA7;CHAT;HTR1A;EN1;AQP4;NGF;ASCL1;POU3F2;PHOX2A;GRIN1;SOX2;C4B;ADCYAP1;AR;TLX3;NKX3-1
Disruption of postsynaptic signaling by CNV WP4875	7/33	0.0128202341823025	0.350327832454122	0	0	3.1613568307888666	13.773179917995089	RYR2;NLGN1;GRIN2A;SYNGAP1;NRXN3;DLGAP1;GRIN1
Cell Differentiation - Index expanded WP2023	5/19	0.01372052213598355	0.350327832454122	0	0	4.191022489301648	17.97471961368695	SOX2;LEFTY1;TLX3;TLX1;LEFTY2
Splicing factor NOVA regulated synaptic proteins WP4148	8/42	0.015333154013548393	0.350327832454122	0	0	2.7634287431447673	11.544880900223484	NTNG1;KCNJ6;CDH2;GRIK2;MAP4;EFNA5;PRKCZ;GRIN1
Cell Differentiation - Index WP2029	4/13	0.015349415339484728	0.350327832454122	0	0	5.213588110403397	21.77547821074491	LEFTY1;TLX3;TLX1;LEFTY2
Prader-Willi and Angelman Syndrome WP3998	10/61	0.019944092475688135	0.42990599336483315	0	0	2.303670828945389	9.01846192381006	GABRB3;MAGEL2;GABRA5;BDNF;GHRH;TACR3;MKRN3;ATP10A;NGF;PRKCZ
Cardiac Progenitor Differentiation WP2406	9/53	0.021467208651214133	0.43838299771953076	0	0	2.402526866105141	9.228655119686705	SOX2;BMP4;LIN28B;SOX17;NRG1;PAX6;NKX2-5;FGF2;DKK1
miRNA targets in ECM and membrane receptors WP2911	5/22	0.025540259707938193	0.4954810383340009	0	0	3.4508679188692684	12.65605553796628	TNXB;COL4A2;COL6A1;COL5A2;THBS2
mBDNF and proBDNF regulation of GABA neurotransmission WP4829	7/38	0.02692080086374497	0.4973938445301451	0	0	2.6507400621693393	9.5820436841249	GABRB3;GABRA2;GABRA1;GABRB1;GABRA5;BDNF;GABRA4
GABA receptor Signaling WP4159	6/31	0.03153323634182376	0.556131622755801	0	0	2.816479591836735	9.735762090921963	GABRB3;GABRA2;GABRA1;GABRB1;GABRA5;GABRA4
Nephrogenesis WP5052	4/17	0.039743688950773334	0.670458752734785	0	0	3.608623223909848	11.638907708933084	MEIS1;FGF8;ALDH1A2;TCF21
Monoamine GPCRs WP58	6/33	0.04153439852205061	0.6714727761064849	0	0	2.6075680272108843	8.295282279363626	CHRM2;HTR1A;HTR1B;ADRA1D;DRD2;ADRA1A
Ectoderm Differentiation WP2858	17/138	0.04333112447054756	0.672499051782898	0	0	1.6517513548517226	5.184656052097226	TFAP2A;NLGN1;TCF7L1;CTNND2;ARX;SORCS1;PAX6;LDB2;FOXL1;CDH8;GLI3;CDH6;SOX2;BMP4;ST8SIA4;FGFR2;ASTN1
Arrhythmogenic Right Ventricular Cardiomyopathy WP2118	10/74	0.06384642871732771	0.91749682749345	0	0	1.834438938618926	5.047045312933968	CACNG6;RYR2;TCF7L1;SGCD;DES;CDH2;ITGA4;ACTN2;CACNA1S;CACNG2
Peptide GPCRs WP24	10/74	0.06384642871732771	0.91749682749345	0	0	1.834438938618926	5.047045312933968	EDNRB;AVPR1B;NPY5R;GALR3;GALR1;BDKRB2;TACR3;AVPR1A;SSTR3;SSTR4
BMP Signaling Pathway in Eyelid Development WP3927	4/20	0.06716586905156499	0.9214817932769325	0	0	2.9315286624203822	7.916857170725561	BMP4;FOXC2;DKK2;FGFR2
Cell-type Dependent Selectivity of CCK2R Signaling WP3679	3/13	0.07674037498138914	0.9214817932769325	0	0	3.5167409293443668	9.028625022320162	RYR2;CNR1;RYR3
Ganglio Sphingolipid Metabolism WP1423	3/13	0.07674037498138914	0.9214817932769325	0	0	3.5167409293443668	9.028625022320162	ST8SIA1;ST8SIA3;B3GALT1
Globo Sphingolipid Metabolism WP1424	4/21	0.07801310457916863	0.9214817932769325	0	0	2.7589359310603223	7.037710236244874	B3GALNT1;ST6GAL2;ST8SIA1;FUT9
Osteoblast differentiation WP4787	14/118	0.07997607810249967	0.9214817932769325	0	0	1.5810404339250492	3.9937519510627086	PRKCB;WNT5A;FGF2;PRKCZ;PIK3R6;GLI3;PIK3R5;GLI2;BMP4;MAPK10;FGF8;PRKCQ;BMPR1B;FGFR2
Differentiation Pathway WP2848	7/48	0.08010044286147647	0.9214817932769325	0	0	2.003128550749451	5.056845736830953	ALK;BMP4;LEFTY1;FGF8;WNT5A;FGF2;DKK1
Oligodendrocyte specification and differentiation, leading to myelin components for CNS WP4304	5/30	0.0825614064325365	0.9214817932769325	0	0	2.3455704270235818	5.850352115727162	BMP4;ASCL1;FGF2;SOX10;GLI2
Pathways Regulating Hippo Signaling WP4540	12/98	0.0831233576409604	0.9214817932769325	0	0	1.6383289164160437	4.075227739495581	CDH6;PDGFRB;TCF7L1;CDH2;PRKCB;FLT4;CDH11;PRKCQ;PRKCZ;CDH8;FGFR2;GNAI2
Somatic sex determination WP4814	3/14	0.09216736338748523	0.9933593609540076	0	0	3.1968636074301258	7.6217997717506325	NR5A1;DMRT1;WT1
Hypothetical Craniofacial Development Pathway WP3655	2/7	0.09969969497925503	0.9999651396905815	0	0	4.687277353689567	10.806952268634785	TFAP2A;IRF6
Hair Follicle Development: Organogenesis - Part 2 of 3 WP2839	5/32	0.10275617329624467	0.9999651396905815	0	0	2.1715884144182422	4.9412243446349695	BMP4;FOXI3;WNT5A;FGFR2;GLI2
Mammary gland development pathway - Embryonic development (Stage 1 of 4) WP2813	3/15	0.10875077522954556	0.9999651396905815	0	0	2.9302991725015914	6.501444460815575	CLDN4;ZEB2;NRG3
GPCRs, Class A Rhodopsin-like WP455	26/257	0.11185586174126981	0.9999651396905815	0	0	1.3229470787610322	2.897974030780619	CHRM2;ADRA1D;ADRA1A;EDNRB;GALR3;CNR1;GALR1;NPBWR1;BDKRB2;PRLHR;FFAR2;DRD2;OPN4;GPR37;AVPR1B;NPY5R;HTR1A;HTR1B;GPR50;AVPR1A;GPR6;SSTR3;SSTR4;APLNR;NMUR1;ACKR2
GPCRs, Class B Secretin-like WP334	4/24	0.11529695567535664	0.9999651396905815	0	0	2.3447133757961782	5.065153601010547	ADCYAP1R1;ADGRL4;CRHR1;ADGRL3
Phosphodiesterases in neuronal function WP4222	7/53	0.12036110118241561	0.9999651396905815	0	0	1.7849116284231847	3.7791199920621907	GUCY1A1;GRIN2A;PDE1C;CHRNA7;PDE4B;DRD2;GRIN1
FTO Obesity Variant Mechanism WP3407	2/8	0.12621103265542635	0.9999651396905815	0	0	3.905852417302799	8.08433298455563	IRX5;PRDM16
Heart Development WP1591	6/44	0.12890577344455853	0.9999651396905815	0	0	1.8516380236305048	3.793401898614607	BMP4;FOXC2;FGF8;HAND2;HAND1;NKX2-5
Differentiation of white and brown adipocyte WP2895	4/25	0.12917856256238958	0.9999651396905815	0	0	2.2329390354868064	4.56984287699014	BMP4;ZIC1;PRDM16;HOXC8
Mammalian disorder of sexual development WP4842	4/25	0.12917856256238958	0.9999651396905815	0	0	2.2329390354868064	4.56984287699014	NR5A1;DMRT1;WT1;FGFR2
Canonical and non-canonical TGF-B signaling WP3874	3/17	0.14494654166809032	0.9999651396905815	0	0	2.5114122033281805	4.850517125340049	GREM1;LOX;LOXL1
Eicosanoid Synthesis WP167	4/27	0.15885232533361518	0.9999651396905815	0	0	2.0385488784270285	3.7504820259875506	PTGIS;ALOX5;DPEP1;PTGES
NO/cGMP/PKG mediated Neuroprotection WP4008	6/47	0.16169470852280893	0.9999651396905815	0	0	1.715872324539572	3.1263969961829066	GRIN2A;GUCY1A1;ACTN2;NEFL;CNGA3;GRIN1
Sleep regulation WP3591	5/38	0.17581840110781052	0.9999651396905815	0	0	1.7761747494061069	3.087531011770711	CACNA1I;NLGN1;GRIN2A;GHRH;DRD2
MECP2 and Associated Rett Syndrome WP3584	8/72	0.20393466055215925	0.9999651396905815	0	0	1.465676883780332	2.3303612099808118	RBFOX1;GRID1;BDNF;FOXG1;FGF2;POU3F2;GRIA3;GRIN1
Primary focal segmental glomerulosclerosis (FSGS) WP2572	8/72	0.20393466055215925	0.9999651396905815	0	0	1.465676883780332	2.3303612099808118	TRPC6;CDH2;MME;WT1;NPHS2;PTPRO;IRF6;DKK1
Gene regulatory network modelling somitogenesis WP2854	2/11	0.21268641556955536	0.9999651396905815	0	0	2.6034775233248517	4.03001769116169	RIPPLY2;FGF8
PTF1A related regulatory pathway WP4147	2/11	0.21268641556955536	0.9999651396905815	0	0	2.6034775233248517	4.03001769116169	PTF1A;NKX6-1
Common Pathways Underlying Drug Addiction WP2636	5/42	0.2328233742068143	0.9999651396905815	0	0	1.5838113448056086	2.308365698718355	GRIN2A;PRKCB;DRD2;GRIA3;GRIN1
Biomarkers for urea cycle disorders WP4583	2/12	0.24270905881753516	0.9999651396905815	0	0	2.343002544529262	3.3174381880715527	F7;ARG1
Endothelin Pathways WP2197	4/33	0.25947116987321023	0.9999651396905815	0	0	1.616253019986822	2.180502596698796	CNN1;EDNRB;RIIAD1;ADRA1A
Hedgehog Signaling Pathway WP4249	5/44	0.26307890682245055	0.9999651396905815	0	0	1.5024268274746286	2.0061924445923185	EVC;HHIP;GAS1;GLI3;GLI2
Mesodermal commitment pathway WP2857	14/147	0.26721409150463554	0.9999651396905815	0	0	1.2343454790823212	1.6289720251945259	FOXC2;LEFTY1;TCF7L1;PAX6;GDF3;DKK1;SOX2;BMP4;MEIS1;FGF8;SOX17;ZIC3;HAND1;LEFTY2
BMP2-WNT4-FOXO1 pathway in primary endometrial stromal cell differentiation WP3876	2/13	0.2728851841810174	0.9999651396905815	0	0	2.129886652787416	2.7660926201537155	DKK1;LEFTY2
MFAP5-mediated ovarian cancer cell motility and invasiveness WP3301	2/13	0.2728851841810174	0.9999651396905815	0	0	2.129886652787416	2.7660926201537155	PRKCQ;RYR3
Focal Adhesion-PI3K-Akt-mTOR-signaling pathway WP3932	27/303	0.2775196061756877	0.9999651396905815	0	0	1.14773334082797	1.4712377016145124	CHRM2;TNXB;LAMA1;COL11A1;FLT4;IRS4;EFNA5;THBS2;FGF2;PIK3R5;THBS3;GYS1;RELN;FGF8;CHAD;PDGFRB;VWF;ITGA4;ANGPT1;LAMB1;NGF;FGF14;COL4A2;COL5A2;FGF13;FGFR2;CREB5
Nephrotic syndrome WP4758	5/45	0.27853191249880854	0.9999651396905815	0	0	1.4647864882090504	1.872323250691336	TRPC6;WT1;NPHS2;PTPRO;ARHGAP24
PI3K-Akt signaling pathway WP4172	30/340	0.28232774698125807	0.9999651396905815	0	0	1.1354671569446766	1.4360101657620534	CHRM2;TNXB;LAMA1;FLT4;EFNA5;THBS2;FGF2;PIK3R6;PIK3R5;THBS3;GYS1;RELN;FGF8;CHAD;PDGFRB;VWF;ITGA4;ANGPT1;BDNF;LAMB1;NGF;FGF14;COL4A2;COL6A1;COL9A3;COL6A5;FGF13;SGK2;FGFR2;CREB5
Angiogenesis WP1539	3/24	0.2918082636636261	0.9999651396905815	0	0	1.6736382649813586	2.0613504998928915	ANGPT1;FGF2;FGFR2
Calcium Regulation in the Cardiac Cell WP536	14/150	0.29230232582182475	0.9999651396905815	0	0	1.206919306184012	1.484470495760968	CHRM2;RYR2;PRKCB;CACNA1B;ADRA1D;PRKCZ;ADRA1A;RYR3;GNAI2;SLC8A3;PRKCQ;SFN;CACNA1S;KCNJ3
G Protein Signaling Pathways WP35	9/93	0.3091726361184091	0.9999651396905815	0	0	1.2557279780921953	1.4740431498320028	PDE1C;PRKCB;PDE4B;PRKCQ;AKAP6;AKAP5;PRKCZ;GNAI2;KCNJ3
MTHFR deficiency WP4288	3/25	0.31398503869391814	0.9999651396905815	0	0	1.5974769978589203	1.8505332359259457	GRIN2A;ALDH7A1;GRIN1
Biogenic Amine Synthesis WP550	2/15	0.3328900531947579	0.9999651396905815	0	0	1.8020160501076532	1.9821149656233674	PNMT;CHAT
GPCRs, Class C Metabotropic glutamate, pheromone WP501	2/15	0.3328900531947579	0.9999651396905815	0	0	1.8020160501076532	1.9821149656233674	GRM7;GPRC5D
GABA metabolism (aka GHB) WP4157	1/5	0.3362766053767879	0.9999651396905815	0	0	2.927844882390337	3.1908275033607287	DPEP1
Sulindac Metabolic Pathway WP2542	1/5	0.3362766053767879	0.9999651396905815	0	0	2.927844882390337	3.1908275033607287	CYP1B1
Vitamin B6-dependent and responsive disorders WP4228	1/5	0.3362766053767879	0.9999651396905815	0	0	2.927844882390337	3.1908275033607287	ALDH7A1
Striated Muscle Contraction Pathway WP383	4/38	0.35042755624511274	0.9999651396905815	0	0	1.3781940801798427	1.445176077612442	DES;ACTN2;TNNT1;TNNI2
Hedgehog Signaling Pathway Netpath WP47	2/16	0.3623912942024692	0.9999651396905815	0	0	1.673209741912032	1.698359301964474	GLI3;GLI2
Tryptophan catabolism leading to NAD+ production WP4210	2/16	0.3623912942024692	0.9999651396905815	0	0	1.673209741912032	1.698359301964474	NAPRT;NMNAT2
Synaptic Vesicle Pathway WP2267	5/51	0.373824423004006	0.9999651396905815	0	0	1.2733117189015435	1.2528993211353403	UNC13C;SYT1;CACNA1B;SLC17A6;SLC18A3
let-7 inhibition of ES cell reprogramming WP3299	1/6	0.3885246167300446	0.9999651396905815	0	0	2.3421487603305784	2.214264504838989	SOX2
MED and Pseudoachondroplasia genes WP4789	1/6	0.3885246167300446	0.9999651396905815	0	0	2.3421487603305784	2.214264504838989	COL9A3
Metabolism of alpha-linolenic acid WP4586	1/6	0.3885246167300446	0.9999651396905815	0	0	2.3421487603305784	2.214264504838989	ALOX5
Robo4 and VEGF Signaling Pathways Crosstalk WP3943	1/6	0.3885246167300446	0.9999651396905815	0	0	2.3421487603305784	2.214264504838989	ROBO4
SCFA and skeletal muscle substrate metabolism WP4030	1/6	0.3885246167300446	0.9999651396905815	0	0	2.3421487603305784	2.214264504838989	FFAR2
Leptin Insulin Overlap WP3935	2/17	0.3913839202669628	0.9999651396905815	0	0	1.5615776081424937	1.4648633407023648	IRS4;LEPR
miR-509-3p alteration of YAP1/ECM axis WP3967	2/17	0.3913839202669628	0.9999651396905815	0	0	1.5615776081424937	1.4648633407023648	TWIST1;THBS2
Regulation of Actin Cytoskeleton WP51	13/150	0.4006234858546354	0.9999651396905815	0	0	1.1117569216813104	1.016961000803071	CHRM2;PDGFRB;APC2;FGF2;PIK3R5;FGF8;FGF14;BDKRB2;PIP4K2A;FGF13;FGFR2;GIT1;PAK5
RAS and bradykinin pathways in COVID-19 WP4969	3/29	0.40230647408546066	0.9999651396905815	0	0	1.3514175194633502	1.2305212048334695	BDKRB2;PRKG1;CPN1
TGF-B Signaling in Thyroid Cells for Epithelial-Mesenchymal Transition WP3859	2/18	0.4197652787905224	0.9999651396905815	0	0	1.4638994910941476	1.2707519831805196	CDH6;CDH2
TGF-beta Receptor Signaling WP560	5/54	0.4218115531280014	0.9999651396905815	0	0	1.195158751837255	1.0316569964443851	BMP4;LEFTY1;ZEB2;LTBP1;LEFTY2
Inflammatory Response Pathway WP453	3/30	0.4239647549139452	0.9999651396905815	0	0	1.301294292382771	1.116647076834219	CD40;LAMB1;THBS3
Endoderm differentiation WP2853	12/141	0.4326978029458081	0.9999651396905815	0	0	1.089658458148468	0.9128240081737854	SOX2;TCF7L1;SOX17;ZIC3;NKX2-1;PRDM14;RAB38;OTX2;GDF3;DKK1;HOXC11;GLI2
Acetylcholine Synthesis WP528	1/7	0.4366620873251135	0.9999651396905815	0	0	1.9516846789574063	1.617157412812406	CHAT
Cerebral organic acidurias, including diseases WP4519	1/7	0.4366620873251135	0.9999651396905815	0	0	1.9516846789574063	1.617157412812406	ALDH7A1
Hematopoietic Stem Cell Differentiation WP2849	5/55	0.43768142893663514	0.9999651396905815	0	0	1.1711918419375398	0.9677136144323594	LYL1;TRAF3IP3;TNXB;TRIM29;FLI1
Small Ligand GPCRs WP247	2/19	0.4474520039269914	0.9999651396905815	0	0	1.3777129172279599	1.1079374411750107	CNR1;GPR50
LncRNA involvement in canonical Wnt signaling and colorectal cancer WP4258	8/94	0.4628299475255337	0.9999651396905815	0	0	1.0894294454839764	0.8392916255172093	APC2;TFAP2A;TCF7L1;SOX17;SERPINF1;WNT5A;DKK1;DKK2
Ovarian infertility WP34	3/32	0.4664008061614029	0.9999651396905815	0	0	1.2114181610658705	0.9239606432264958	NR5A1;PGR;BMPR1B
Hippo-Merlin Signaling Dysregulation WP4541	10/120	0.47338147559641497	0.9999651396905815	0	0	1.0646361311322947	0.79619208389593	CDH6;PDGFRB;LIN28B;CDH2;ITGA4;FLT4;CDH11;CDH8;FGFR2;PAK5
Imatinib and Chronic Myeloid Leukemia WP3640	2/20	0.47437762033334396	0.9999651396905815	0	0	1.3011026293469041	0.9702993768220631	PDGFRB;LYL1
Metabolism of Spingolipids in ER and Golgi apparatus WP4142	2/20	0.47437762033334396	0.9999651396905815	0	0	1.3011026293469041	0.9702993768220631	B3GALNT1;B3GALT1
Peroxiredoxin 2 induced ovarian failure WP4873	1/8	0.48101221831616403	0.9999651396905815	0	0	1.6727817636908546	1.2242464230091328	MAPK10
Fragile X Syndrome WP4549	10/121	0.48407200610328865	0.9999651396905815	0	0	1.0549872122762147	0.7654160211919421	SH3GL3;GABRA1;GRIN2A;SYNGAP1;DUSP3;KCND2;BDNF;CNR1;AKAP5;GRIN1
Complement and Coagulation Cascades WP558	5/58	0.48459717616039505	0.9999651396905815	0	0	1.1047175824043676	0.8002986201985594	C4B;THBD;F7;VWF;CFB
Pre-implantation embryo WP3527	5/58	0.48459717616039505	0.9999651396905815	0	0	1.1047175824043676	0.8002986201985594	SOX2;TFAP2B;TCF7L1;IRX5;NKX2-1
TGF-beta receptor signaling in skeletal dysplasias WP4816	5/58	0.48459717616039505	0.9999651396905815	0	0	1.1047175824043676	0.8002986201985594	BMP4;LEFTY1;ZEB2;LTBP1;LEFTY2
Type I collagen synthesis in the context of Osteogenesis imperfecta WP4786	3/33	0.4870937603863609	0.9999651396905815	0	0	1.1709739019732655	0.8422799444971597	LOX;SERPINF1;P3H2
BDNF-TrkB Signaling WP3676	3/34	0.5073885856755169	0.9999651396905815	0	0	1.1331389499188929	0.7688099932582967	TRPC6;BDNF;GRIN1
Benzo(a)pyrene metabolism WP696	1/9	0.521872813384088	0.9999651396905815	0	0	1.463604577240941	0.9518279746977085	CYP1B1
Composition of Lipid Particles WP3601	1/9	0.521872813384088	0.9999651396905815	0	0	1.463604577240941	0.9518279746977085	LCAT
Folate-Alcohol and Cancer Pathway Hypotheses WP1589	1/9	0.521872813384088	0.9999651396905815	0	0	1.463604577240941	0.9518279746977085	ALDH1L1
Methylation Pathways WP704	1/9	0.521872813384088	0.9999651396905815	0	0	1.463604577240941	0.9518279746977085	PNMT
NLR Proteins WP288	1/9	0.521872813384088	0.9999651396905815	0	0	1.463604577240941	0.9518279746977085	CD40
Somitogenesis in the context of spondylocostal dysostosis WP4785	1/9	0.521872813384088	0.9999651396905815	0	0	1.463604577240941	0.9518279746977085	RIPPLY2
Supression of HMGB1 mediated inflammation by THBD WP4479	1/9	0.521872813384088	0.9999651396905815	0	0	1.463604577240941	0.9518279746977085	THBD
Urea cycle and related diseases WP4571	1/9	0.521872813384088	0.9999651396905815	0	0	1.463604577240941	0.9518279746977085	ARG1
Complement Activation WP545	2/22	0.5257514710867279	0.9999651396905815	0	0	1.1708651399491095	0.7527804211501119	C4B;CFB
PKC-gamma calcium signaling pathway in ataxia WP4760	2/22	0.5257514710867279	0.9999651396905815	0	0	1.1708651399491095	0.7527804211501119	RYR3;GRIA3
Type II diabetes mellitus WP1584	2/22	0.5257514710867279	0.9999651396905815	0	0	1.1708651399491095	0.7527804211501119	PRKCZ;PIK3R5
Blood Clotting Cascade WP272	2/23	0.5501330869312059	0.9999651396905815	0	0	1.1150490730643403	0.6663478107948045	F7;VWF
Wnt signaling pathway and pluripotency WP399	8/102	0.557096837268397	0.9999651396905815	0	0	0.996277275074047	0.582838344719436	SOX2;MAPK10;FOXD3;TCF7L1;PRKCB;WNT5A;PRKCQ;PRKCZ
Ethanol metabolism resulting in production of ROS by CYP2E1 WP4269	1/10	0.5595182733493002	0.9999651396905815	0	0	1.3009112100021192	0.7554119397045874	PRKCQ
Gamma-glutamyl cycle for the biosynthesis and degradation of glutathione, including diseases WP4518	1/10	0.5595182733493002	0.9999651396905815	0	0	1.3009112100021192	0.7554119397045874	DPEP1
Interleukin-1 Induced Activation of NF-kappa-B WP3656	1/10	0.5595182733493002	0.9999651396905815	0	0	1.3009112100021192	0.7554119397045874	PRKCZ
Leptin and adiponectin WP3934	1/10	0.5595182733493002	0.9999651396905815	0	0	1.3009112100021192	0.7554119397045874	LEPR
Mammary gland development pathway - Involution (Stage 4 of 4) WP2815	1/10	0.5595182733493002	0.9999651396905815	0	0	1.3009112100021192	0.7554119397045874	CHI3L1
Steroid Biosynthesis WP496	1/10	0.5595182733493002	0.9999651396905815	0	0	1.3009112100021192	0.7554119397045874	CPN1
Vitamin D Metabolism WP1531	1/10	0.5595182733493002	0.9999651396905815	0	0	1.3009112100021192	0.7554119397045874	CYP2R1
Synaptic signaling pathways associated with autism spectrum disorder WP4539	4/50	0.5615810703032383	0.9999651396905815	0	0	1.0180005538631958	0.5873854375463524	GRIN2A;SYNGAP1;BDNF;GRIN1
ESC Pluripotency Pathways WP3931	9/116	0.5676992932618757	0.9999651396905815	0	0	0.9845689886835269	0.5574269396769158	PDGFRB;BMP4;FGF8;FGF14;WNT5A;BMPR1B;FGF13;FGF2;FGFR2
MAPK Signaling Pathway WP382	19/246	0.5687418086526769	0.9999651396905815	0	0	0.9795912007592391	0.5528114398171456	PDGFRB;DUSP3;BDNF;PLA2G4E;CACNA1B;MAPK8IP2;NGF;FGF2;CACNA1H;MAPK8IP1;CACNG6;MAPK10;CACNA1I;FGF8;FGF14;CACNA1S;FGF13;CACNG2;FGFR2
Endochondral Ossification with Skeletal Dysplasias WP4808	5/64	0.5736502690766722	0.9999651396905815	0	0	0.9920493459074656	0.5513168960964178	ADAMTS5;ADAMTS1;FGF2;GLI3;NKX3-2
Endochondral Ossification WP474	5/64	0.5736502690766722	0.9999651396905815	0	0	0.9920493459074656	0.5513168960964178	ADAMTS5;ADAMTS1;FGF2;GLI3;NKX3-2
Regulatory circuits of the STAT3 signaling pathway WP4538	6/78	0.5840074777663963	0.9999651396905815	0	0	0.9754464285714286	0.524635562354195	PDGFRB;PTPRD;IL22RA1;MAPK10;PTPRC;PRKCB
Nuclear receptors WP170	3/38	0.5840485806938203	0.9999651396905815	0	0	1.003419114303901	0.5396098144005007	NR5A1;AR;PGR
22q11.2 copy number variation syndrome WP4657	10/131	0.5872063911398582	0.9999651396905815	0	0	0.9672697681300332	0.5149540322300206	FOXC2;FGF8;RELN;VWF;GBX2;HAND2;ALDH1A2;NKX2-5;DRD2;FGFR2
Autosomal recessive Osteopetrosis pathways WP4788	1/11	0.5942014341795097	0.9999651396905815	0	0	1.1707565162110616	0.6094219703260101	OSTM1
Glycolysis in senescence WP5049	1/11	0.5942014341795097	0.9999651396905815	0	0	1.1707565162110616	0.6094219703260101	ALDOC
SRF and miRs in Smooth Muscle Differentiation and Proliferation WP1991	1/11	0.5942014341795097	0.9999651396905815	0	0	1.1707565162110616	0.6094219703260101	NKX2-5
Hypothesized Pathways in Pathogenesis of Cardiovascular Disease WP3668	2/25	0.5961938351253415	0.9999651396905815	0	0	1.0179776523951765	0.5264872900112616	FBN2;LTBP1
Focal Adhesion WP306	15/198	0.5998205339467445	0.9999651396905815	0	0	0.9591583507713015	0.4902495996775359	PDGFRB;TNXB;VWF;ITGA4;PRKCB;LAMA1;LAMB1;THBS2;THBS3;MAPK10;RELN;PARVG;COL4A2;CHAD;COL5A2
Wnt/beta-catenin signaling pathway in leukemia WP3658	2/26	0.6178604382007058	0.9999651396905815	0	0	0.9755089058524173	0.4697003927424157	DKK1;RUNX1T1
Bone morphogenic protein (BMP) signaling and regulation WP1425	1/12	0.6261552604825245	0.9999651396905815	0	0	1.0642663122001965	0.49824363738921984	BMPR1B
Computational Model of Aerobic Glycolysis WP4629	1/12	0.6261552604825245	0.9999651396905815	0	0	1.0642663122001965	0.49824363738921984	PGAM2
Vitamin D-sensitive calcium signaling in depression WP4698	3/41	0.6362941485557183	0.9999651396905815	0	0	0.9240510569868338	0.4177582387187655	GRIN2A;KCNQ3;GRIN1
Cardiac Hypertrophic Response WP2795	4/55	0.6379983342785439	0.9999651396905815	0	0	0.9179467965530161	0.41254328808509183	NRG1;FGF2;PRKG1;FGFR2
Canonical and non-canonical Notch signaling WP3845	2/27	0.6386202837742715	0.9999651396905815	0	0	0.9364376590330789	0.41994100731086215	DNER;DLK1
Control of immune tolerance by vasoactive intestinal peptide WP4484	1/13	0.6555944067170839	0.9999651396905815	0	0	0.9755244755244755	0.4118790799700805	IL12A
Disorders of Folate Metabolism and Transport WP4259	1/13	0.6555944067170839	0.9999651396905815	0	0	0.9755244755244755	0.4118790799700805	ALDH1L1
EDA signaling in hair follicle development WP3930	1/13	0.6555944067170839	0.9999651396905815	0	0	0.9755244755244755	0.4118790799700805	DKK1
Estrogen Receptor Pathway WP2881	1/13	0.6555944067170839	0.9999651396905815	0	0	0.9755244755244755	0.4118790799700805	CYP1B1
Genes targeted by miRNAs in adipocytes WP1992	1/13	0.6555944067170839	0.9999651396905815	0	0	0.9755244755244755	0.4118790799700805	HAND2
Mammary gland development pathway - Puberty (Stage 2 of 4) WP2814	1/13	0.6555944067170839	0.9999651396905815	0	0	0.9755244755244755	0.4118790799700805	PGR
ncRNAs involved in STAT3 signaling in hepatocellular carcinoma WP4337	1/13	0.6555944067170839	0.9999651396905815	0	0	0.9755244755244755	0.4118790799700805	ZEB1
NO metabolism in cystic fibrosis WP4947	1/13	0.6555944067170839	0.9999651396905815	0	0	0.9755244755244755	0.4118790799700805	PRMT8
MicroRNAs in cardiomyocyte hypertrophy WP1544	6/84	0.6567178403689766	0.9999651396905815	0	0	0.9001177394034537	0.3785002470284239	PRKCB;WNT5A;NRG1;FGF2;PRKG1;FGFR2
Cannabinoid receptor signaling WP3869	2/29	0.6774577429735972	0.9999651396905815	0	0	0.8669776646875883	0.3376081252942438	MAPK10;CNR1
Eicosanoid metabolism via lipooxygenases (LOX) WP4721	2/29	0.6774577429735972	0.9999651396905815	0	0	0.8669776646875883	0.3376081252942438	ALOX5;DPEP1
PDGFR-beta pathway WP3972	2/29	0.6774577429735972	0.9999651396905815	0	0	0.8669776646875883	0.3376081252942438	PDGFRB;PRKCB
ncRNAs involved in Wnt signaling in hepatocellular carcinoma WP4336	6/86	0.6791192094850342	0.9999651396905815	0	0	0.8775191326530613	0.33956357555492056	TCF7L1;SOX17;SERPINF1;WNT5A;DKK1;DKK2
Kennedy pathway from sphingolipids WP3933	1/14	0.6827166552923785	0.9999651396905815	0	0	0.9004352291065578	0.3436739390065237	PCYT1B
Osteoblast Signaling WP322	1/14	0.6827166552923785	0.9999651396905815	0	0	0.9004352291065578	0.3436739390065237	PDGFRB
Myometrial relaxation and contraction pathways WP289	11/156	0.6914007778034618	0.9999651396905815	0	0	0.8872901361219582	0.32744167129445917	CNN1;RYR2;GUCY1A1;PRKCB;IGFBP3;PDE4B;PRKCQ;SFN;PRKCZ;CRHR1;RYR3
Eicosanoid metabolism via cyclooxygenases (COX) WP4719	2/30	0.6955643662166537	0.9999651396905815	0	0	0.8359687386404944	0.303483173418473	PTGIS;PTGES
Extracellular vesicle-mediated signaling in recipient cells WP2870	2/30	0.6955643662166537	0.9999651396905815	0	0	0.8359687386404944	0.303483173418473	WNT5A;PIK3R5
Matrix Metalloproteinases WP129	2/30	0.6955643662166537	0.9999651396905815	0	0	0.8359687386404944	0.303483173418473	MMP16;MMP2
Glycolysis and Gluconeogenesis WP534	3/45	0.6985294706439023	0.9999651396905815	0	0	0.8358643266345367	0.2998896560241855	PGAM2;ALDOC;FBP2
Notch Signaling WP268	3/45	0.6985294706439023	0.9999651396905815	0	0	0.8358643266345367	0.2998896560241855	PTCRA;DTX1;DTX2
Prostaglandin Synthesis and Regulation WP98	3/45	0.6985294706439023	0.9999651396905815	0	0	0.8358643266345367	0.2998896560241855	EDNRB;PTGIS;PTGES
Brain-derived neurotrophic factor (BDNF) signaling pathway WP2380	10/144	0.7051113703330272	0.9999651396905815	0	0	0.872809863724854	0.30495934441904393	GABRB3;MAPK10;TIAM1;NCF1;CDH2;BDNF;CNR1;NGF;GRIA3;GRIN1
Codeine and Morphine Metabolism WP1604	1/15	0.7077042418418243	0.9999651396905815	0	0	0.8360730178911997	0.28905469682726803	ABCC3
ERK Pathway in Huntington's Disease WP3853	1/15	0.7077042418418243	0.9999651396905815	0	0	0.8360730178911997	0.28905469682726803	BDNF
FOXP3 in COVID-19 WP5063	1/15	0.7077042418418243	0.9999651396905815	0	0	0.8360730178911997	0.28905469682726803	FOXP3
Major receptors targeted by epinephrine and norepinephrine WP4589	1/15	0.7077042418418243	0.9999651396905815	0	0	0.8360730178911997	0.28905469682726803	ADRA1D
Role of Osx and miRNAs in tooth development WP3971	1/15	0.7077042418418243	0.9999651396905815	0	0	0.8360730178911997	0.28905469682726803	DKK1
Tumor suppressor activity of SMARCB1 WP4204	2/31	0.712820886742522	0.9999651396905815	0	0	0.8070983592173379	0.27322305346311104	GLI3;GLI2
Epithelial to mesenchymal transition in colorectal cancer WP4239	11/160	0.7226252408702017	0.9999651396905815	0	0	0.8632813338657804	0.28044948500236844	FOXC2;CLDN4;ZEB2;ZEB1;CDH2;COL4A2;MMP2;WNT5A;CLDN19;TWIST1;DLK1
Mammary gland development pathway - Pregnancy and lactation (Stage 3 of 4) WP2817	2/32	0.7292488726948396	0.9999651396905815	0	0	0.7801526717557252	0.2463255731534661	PNCK;PGR
ID signaling pathway WP53	1/16	0.7307250767048634	0.9999651396905815	0	0	0.7802924348378893	0.24479176805196354	PAX5
MAPK pathway in congenital thyroid cancer WP4928	1/16	0.7307250767048634	0.9999651396905815	0	0	0.7802924348378893	0.24479176805196354	ALK
Metabolic pathway of LDL, HDL and TG, including diseases WP4522	1/16	0.7307250767048634	0.9999651396905815	0	0	0.7802924348378893	0.24479176805196354	LCAT
NAD+ metabolism WP3644	1/16	0.7307250767048634	0.9999651396905815	0	0	0.7802924348378893	0.24479176805196354	NMNAT2
Rett syndrome causing genes WP4312	3/48	0.7396491772813708	0.9999651396905815	0	0	0.7800127307447485	0.23523568549193824	GRIN2A;SYNGAP1;FOXG1
Endometrial cancer WP4155	4/63	0.7409009842839788	0.9999651396905815	0	0	0.7931339738745546	0.23785158883644386	APC2;TCF7L1;FGF2;FGFR2
Alpha 6 Beta 4 signaling pathway WP244	2/33	0.744871763344034	0.9999651396905815	0	0	0.7549454157432488	0.22236404247247082	LAMA1;LAMB1
miRNA regulation of prostate cancer signaling pathways WP3981	2/33	0.744871763344034	0.9999651396905815	0	0	0.7549454157432488	0.22236404247247082	PDGFRB;AR
Oxidative Stress WP408	2/33	0.744871763344034	0.9999651396905815	0	0	0.7549454157432488	0.22236404247247082	MAPK10;NOX4
Purinergic signaling WP4900	2/33	0.744871763344034	0.9999651396905815	0	0	0.7549454157432488	0.22236404247247082	GNAT1;GNAI2
Regucalcin in proximal tubule epithelial kidney cells WP4838	2/33	0.744871763344034	0.9999651396905815	0	0	0.7549454157432488	0.22236404247247082	SEC16B;PRKCQ
Corticotropin-releasing hormone signaling pathway WP2355	6/93	0.7498116122235335	0.9999651396905815	0	0	0.8066062631949331	0.23224879324568262	TFAP2A;PRKCB;PRKCQ;CRHR1;CACNA1H;GNAI2
ACE Inhibitor Pathway WP554	1/17	0.7519338702364656	0.9999651396905815	0	0	0.7314844246662429	0.208551254823589	BDKRB2
Amplification and Expansion of Oncogenic Pathways as Metastatic Traits WP3678	1/17	0.7519338702364656	0.9999651396905815	0	0	0.7314844246662429	0.208551254823589	TCF7L1
Cells and molecules involved in local acute inflammatory response WP4493	1/17	0.7519338702364656	0.9999651396905815	0	0	0.7314844246662429	0.208551254823589	ITGA4
Drug Induction of Bile Acid Pathway WP2289	1/17	0.7519338702364656	0.9999651396905815	0	0	0.7314844246662429	0.208551254823589	ABCC3
Glycosaminoglycan degradation WP4815	1/17	0.7519338702364656	0.9999651396905815	0	0	0.7314844246662429	0.208551254823589	HYAL1
MAP3K1 role in promoting and blocking gonadal determination WP4872	1/17	0.7519338702364656	0.9999651396905815	0	0	0.7314844246662429	0.208551254823589	FGFR2
Platelet-mediated interactions with vascular and circulating cells WP4462	1/17	0.7519338702364656	0.9999651396905815	0	0	0.7314844246662429	0.208551254823589	CD40
Estrogen metabolism WP697	1/18	0.7714731701973955	0.9999651396905815	0	0	0.6884185333383195	0.17861251803982012	CYP1B1
MFAP5 effect on permeability and motility of endothelial cells via cytoskeleton rearrangement WP4560	1/18	0.7714731701973955	0.9999651396905815	0	0	0.6884185333383195	0.17861251803982012	PRKCQ
Simplified Interaction Map Between LOXL4 and Oxidative Stress Pathway WP3670	1/18	0.7714731701973955	0.9999651396905815	0	0	0.6884185333383195	0.17861251803982012	IGFBP7
AGE/RAGE pathway WP2324	4/66	0.7732369069988764	0.9999651396905815	0	0	0.7546332442983358	0.19406888050187934	NCF1;PRKCB;MMP2;PRKCZ
Glioblastoma signaling pathways WP2261	5/82	0.7830225446613376	0.9999651396905815	0	0	0.759396753660616	0.18574373064963146	PDGFRB;PRKCB;PRKCQ;PRKCZ;FGFR2
Complement system WP2806	6/97	0.7847763781082315	0.9999651396905815	0	0	0.7709828436869253	0.18685268076147443	CD40;CD93;LAMB1;CFB;CPN1;GNAI2
Wnt signaling in kidney disease WP4150	2/36	0.7871637303839119	0.9999651396905815	0	0	0.6882203262984583	0.16470420612822065	MAPK10;WNT5A
15q13.3 copy number variation syndrome WP4942	1/19	0.7894743168114501	0.9999651396905815	0	0	0.650137741046832	0.15368474522791	CHRNA7
Apoptosis Modulation by HSP70 WP384	1/19	0.7894743168114501	0.9999651396905815	0	0	0.650137741046832	0.15368474522791	MAPK10
Farnesoid X receptor pathway WP2879	1/19	0.7894743168114501	0.9999651396905815	0	0	0.650137741046832	0.15368474522791	SLCO2B1
TP53 network WP1742	1/19	0.7894743168114501	0.9999651396905815	0	0	0.650137741046832	0.15368474522791	OTX2
Alzheimer's disease WP2059	5/83	0.791859785569046	0.9999651396905815	0	0	0.7496200421630632	0.17493953482979177	GRIN2A;MME;CACNA1S;RYR3;GRIN1
Neovascularisation processes WP4331	2/37	0.7998242185508044	0.9999651396905815	0	0	0.6685205379861868	0.14932295499936132	ANGPT1;FLT4
Photodynamic therapy-induced HIF-1 survival signaling WP3614	2/37	0.7998242185508044	0.9999651396905815	0	0	0.6685205379861868	0.14932295499936132	ANGPT1;IGFBP3
EGFR Tyrosine Kinase Inhibitor Resistance WP4806	5/84	0.8004130611039816	0.9999651396905815	0	0	0.7400908423489927	0.16476446904894387	PDGFRB;PRKCB;NRG1;FGF2;FGFR2
Hypertrophy Model WP516	1/20	0.8060583241074315	0.9999651396905815	0	0	0.615886505838659	0.13278462358551957	ZEB1
Pathways in clear cell renal cell carcinoma WP4018	5/85	0.8086864733529014	0.9999651396905815	0	0	0.730799872530274	0.15518095748439192	PDGFRB;ZEB1;EFCAB3;GRB10;ALDOC
Wnt signaling WP428	7/115	0.8096819588135618	0.9999651396905815	0	0	0.7576756718428703	0.15995575377603627	TCF7L1;SOX17;PRKCB;SERPINF1;WNT5A;DKK1;DKK2
Glucocorticoid Receptor Pathway WP2880	4/70	0.8113000670553823	0.9999651396905815	0	0	0.7087434858135495	0.1482105219696143	THBD;EDN2;DNER;PDE4B
Parkinson's disease pathway WP2371	2/38	0.8118117331397979	0.9999651396905815	0	0	0.6499151823579304	0.13549875057691163	GPR37;SNCAIP
Non-genomic actions of 1,25 dihydroxyvitamin D3 WP4341	4/71	0.8199550586764681	0.9999651396905815	0	0	0.6981271984028901	0.13858226082302794	CD40;PRKCB;PRKCQ;PRKCZ
FOXA2 pathway WP5066	1/21	0.8213366906263657	0.9999651396905815	0	0	0.5850603941513033	0.11515284781130616	ABCC3
Galanin receptor pathway WP4970	1/21	0.8213366906263657	0.9999651396905815	0	0	0.5850603941513033	0.11515284781130616	TFAP2A
Nicotine Activity on Dopaminergic Neurons WP1602	1/21	0.8213366906263657	0.9999651396905815	0	0	0.5850603941513033	0.11515284781130616	DRD2
Pathogenesis of SARS-CoV-2 Mediated by nsp9-nsp10 Complex WP4884	1/21	0.8213366906263657	0.9999651396905815	0	0	0.5850603941513033	0.11515284781130616	CD247
Tamoxifen metabolism WP691	1/21	0.8213366906263657	0.9999651396905815	0	0	0.5850603941513033	0.11515284781130616	CYP1B1
Urea cycle and metabolism of amino groups WP497	1/21	0.8213366906263657	0.9999651396905815	0	0	0.5850603941513033	0.11515284781130616	ARG1
G13 Signaling Pathway WP524	2/39	0.8231537068054017	0.9999651396905815	0	0	0.6323155216284987	0.12305639803594015	MAPK10;PIP4K2A
Kisspeptin/kisspeptin receptor system in the ovary WP4871	2/39	0.8231537068054017	0.9999651396905815	0	0	0.6323155216284987	0.12305639803594015	PRKCB;PRKCQ
Spinal Cord Injury WP2431	7/118	0.829899281678023	0.9999651396905815	0	0	0.7370772176132737	0.13742873486585472	PTPRZ1;BDNF;ARG1;NOX4;AQP4;SLIT3;GRIN1
Microglia Pathogen Phagocytosis Pathway WP3937	2/40	0.8338774251061892	0.9999651396905815	0	0	0.615642158832195	0.11184300899036603	NCF1;PIK3R6
Oxidative Damage WP3941	2/40	0.8338774251061892	0.9999651396905815	0	0	0.615642158832195	0.11184300899036603	C4B;MAPK10
PDGF Pathway WP2526	2/40	0.8338774251061892	0.9999651396905815	0	0	0.615642158832195	0.11184300899036603	PDGFRB;TIAM1
Fatty Acid Biosynthesis WP357	1/22	0.8354121476038474	0.9999651396905815	0	0	0.5571701026246481	0.10019594745044745	ECH1
FGF23 signaling in hypophosphatemic rickets and related disorders WP4790	1/22	0.8354121476038474	0.9999651396905815	0	0	0.5571701026246481	0.10019594745044745	FGFR2
Methionine De Novo and Salvage Pathway WP3580	1/22	0.8354121476038474	0.9999651396905815	0	0	0.5571701026246481	0.10019594745044745	IL4I1
NAD+ biosynthetic pathways WP3645	1/22	0.8354121476038474	0.9999651396905815	0	0	0.5571701026246481	0.10019594745044745	NAPRT
PI3K/AKT/mTOR - VitD3 signaling WP4141	1/22	0.8354121476038474	0.9999651396905815	0	0	0.5571701026246481	0.10019594745044745	IL12A
Regulation of apoptosis by parathyroid hormone-related protein WP3872	1/22	0.8354121476038474	0.9999651396905815	0	0	0.5571701026246481	0.10019594745044745	BCL2L10
Transcription factor regulation in adipogenesis WP3599	1/22	0.8354121476038474	0.9999651396905815	0	0	0.5571701026246481	0.10019594745044745	TWIST1
Chromosomal and microsatellite instability in colorectal cancer WP4216	4/73	0.8362824480130375	0.9999651396905815	0	0	0.6778177790085849	0.12118627239107599	APC2;MAPK10;TCF7L1;DCC
Head and Neck Squamous Cell Carcinoma WP4674	4/73	0.8362824480130375	0.9999651396905815	0	0	0.6778177790085849	0.12118627239107599	IRF6;CSMD3;FGFR2;PIK3R5
Allograft Rejection WP2328	5/89	0.8390738865467772	0.9999651396905815	0	0	0.6958481289265228	0.12209108515062743	C4B;CD40;IL12A;FOXP3;PRKCZ
ErbB signaling pathway WP673	5/91	0.8527151932829372	0.9999651396905815	0	0	0.6795915039945455	0.10827909383135442	MAPK10;NRG3;PRKCB;NRG1;PAK5
GPCRs, Other WP117	5/91	0.8527151932829372	0.9999651396905815	0	0	0.6795915039945455	0.10827909383135442	CHRM2;ADGRV1;CNR1;ADRA1D;ADGRL3
Tryptophan metabolism WP465	2/42	0.8535776458658062	0.9999651396905815	0	0	0.5847964376590331	0.09258425119286345	ALDH1A2;CYP1B1
Vitamin D Receptor Pathway WP2877	11/182	0.8565019930553198	0.9999651396905815	0	0	0.7513104578464715	0.11637696381382637	THBD;ADAMTS5;CD40;SATB1;IGFBP3;ALOX5;DNER;SEMA3B;IL12A;PRKCQ;EFNA5
NAD Metabolism in Oncogene-Induced Senescence and Mitochondrial Dysfunction-Associated Senescence WP5046	1/24	0.8603255009799063	0.9999651396905815	0	0	0.5086652477956826	0.07652587454399193	NMNAT2
Photodynamic therapy-induced NFE2L2 (NRF2) survival signaling WP3612	1/24	0.8603255009799063	0.9999651396905815	0	0	0.5086652477956826	0.07652587454399193	ABCC3
Sphingolipid Metabolism (general overview) WP4725	1/24	0.8603255009799063	0.9999651396905815	0	0	0.5086652477956826	0.07652587454399193	GDF1
Triacylglyceride synthesis WP325	1/24	0.8603255009799063	0.9999651396905815	0	0	0.5086652477956826	0.07652587454399193	MOGAT2
Urea cycle and associated pathways WP4595	1/24	0.8603255009799063	0.9999651396905815	0	0	0.5086652477956826	0.07652587454399193	ARG1
Thermogenesis WP4321	6/108	0.8616998704642949	0.9999651396905815	0	0	0.6874249699879952	0.10232200176948794	KLB;CNR1;PRDM16;BMP8B;PRKG1;CREB5
Vitamin A and carotenoid metabolism WP716	2/43	0.8626067808941367	0.9999651396905815	0	0	0.5705020790665922	0.08431811571386794	SDR16C5;ALDH1A2
Ras signaling WP4223	11/184	0.8656137128108258	0.9999651396905815	0	0	0.7425434265659266	0.1071612899861072	PDGFRB;MAPK10;TIAM1;GRIN2A;SYNGAP1;PRKCB;PLA2G4E;FLT4;FGFR2;PAK5;GRIN1
Physiological and pathological hypertrophy of the heart WP1528	1/25	0.8713309574176337	0.9999651396905815	0	0	0.48744437380801015	0.06713737102680117	PRKCB
Signal Transduction of S1P Receptor WP26	1/25	0.8713309574176337	0.9999651396905815	0	0	0.48744437380801015	0.06713737102680117	GNAI2
Sphingolipid Metabolism (integrated pathway) WP4726	1/25	0.8713309574176337	0.9999651396905815	0	0	0.48744437380801015	0.06713737102680117	GDF1
Circadian rhythm related genes WP3594	12/201	0.8752099513789138	0.9999651396905815	0	0	0.7412962624230229	0.0988084736933295	MAPK10;F7;CLDN4;MAGEL2;OPN4;NLGN1;KCND2;GHRH;NKX2-1;CARTPT;DRD2;HS3ST2
EPO Receptor Signaling WP581	1/26	0.8814697486086637	0.9999651396905815	0	0	0.46792116973935155	0.059035085254579865	PTPRC
Lung fibrosis WP3624	3/63	0.8824021897163716	0.9999651396905815	0	0	0.5845321451304901	0.0731292556840172	GREM1;MMP2;FGF2
Aryl Hydrocarbon Receptor Netpath WP2586	2/46	0.8867135667047391	0.9999651396905815	0	0	0.5315174647235716	0.06390608417121692	PSRC1;CYP1B1
Aryl Hydrocarbon Receptor Pathway WP2873	2/46	0.8867135667047391	0.9999651396905815	0	0	0.5315174647235716	0.06390608417121692	CYP1B1;IL12A
1q21.1 copy number variation syndrome WP4905	1/27	0.8908100831215157	0.9999651396905815	0	0	0.4498997505990513	0.05201921978018847	TJP3
FGFR3 signaling in chondrocyte proliferation and terminal differentiation WP4767	1/27	0.8908100831215157	0.9999651396905815	0	0	0.4498997505990513	0.05201921978018847	BMP4
Follicle Stimulating Hormone (FSH) signaling pathway WP2035	1/27	0.8908100831215157	0.9999651396905815	0	0	0.4498997505990513	0.05201921978018847	BDNF
Intracellular trafficking proteins involved in CMT neuropathy WP4856	1/27	0.8908100831215157	0.9999651396905815	0	0	0.4498997505990513	0.05201921978018847	NEFL
Mechanoregulation and pathology of YAP/TAZ via Hippo and non-Hippo mechanisms WP4534	2/47	0.8938358075955812	0.9999651396905815	0	0	0.5196776929601357	0.05832508061925213	MAPK10;PAK5
Thymic Stromal LymphoPoietin (TSLP) Signaling Pathway WP2203	2/47	0.8938358075955812	0.9999651396905815	0	0	0.5196776929601357	0.05832508061925213	FES;STAT4
Adipogenesis WP236	7/130	0.8942750896934257	0.9999651396905815	0	0	0.6647314271483493	0.0742783157988391	BMP4;GDF10;FOXC2;PTGIS;IRS4;TWIST1;DLK1
NRF2 pathway WP2884	8/146	0.8962641677888034	0.9999651396905815	0	0	0.6769948359153757	0.07414452814197425	SLC6A5;ABCC3;SLC5A7;SLC6A7;SLC6A17;NRG1;FGF13;SLC39A4
Nanoparticle-mediated activation of receptor signaling WP2643	1/28	0.8994148046321278	0.9999651396905815	0	0	0.43321325139506955	0.045925345827292297	MAPK10
Exercise-induced Circadian Regulation WP410	2/48	0.9005395530217637	0.9999651396905815	0	0	0.5083526938820666	0.053255634132247154	UCP3;QKI
Gastric Cancer Network 1 WP2361	1/29	0.907341813374379	0.9999651396905815	0	0	0.4177186449913723	0.04061730619149586	ESM1
Selective expression of chemokine receptors during T-cell polarization WP4494	1/29	0.907341813374379	0.9999651396905815	0	0	0.4177186449913723	0.04061730619149586	IL12A
Statin inhibition of cholesterol production WP430	1/29	0.907341813374379	0.9999651396905815	0	0	0.4177186449913723	0.04061730619149586	LCAT
Vitamin B12 metabolism WP1533	2/50	0.9127775626188607	0.9999651396905815	0	0	0.48711832061068705	0.04445590928374841	F7;SAA1
IL-18 signaling pathway WP4754	16/272	0.914535101195208	0.9999651396905815	0	0	0.7288992297817715	0.06511944095193878	NCF1;PRKCB;ARG1;MMP2;ECH1;TNFAIP2;ADAMTS5;CLDN4;DES;GRM7;PTPRZ1;ZC3H12A;NFKBIZ;IRF6;APBA2;SNTB1
One-carbon metabolism WP241	1/30	0.9146444549547714	0.9999651396905815	0	0	0.4032926321327575	0.035981713404291515	ALDH1L1
PI3K-AKT-mTOR signaling pathway and therapeutic opportunities WP3844	1/30	0.9146444549547714	0.9999651396905815	0	0	0.4032926321327575	0.035981713404291515	GRB10
AMP-activated protein kinase (AMPK) signaling WP1403	3/69	0.9163933547935224	0.9999651396905815	0	0	0.5312192581447833	0.04638053023937375	GYS1;LEPR;ADRA1A
Ethanol effects on histone modifications WP3996	1/31	0.9213718784243117	0.9999651396905815	0	0	0.3898283534647171	0.031923647098078094	ALDH1A2
Gastric Cancer Network 2 WP2363	1/31	0.9213718784243117	0.9999651396905815	0	0	0.3898283534647171	0.031923647098078094	COL9A3
Selenium Micronutrient Network WP15	4/89	0.9271583135422262	0.9999651396905815	0	0	0.5497489696515548	0.041578035449479175	F7;ALOX5;SAA1;DIO3
Constitutive Androstane Receptor Pathway WP2875	1/32	0.927569366234718	0.9999651396905815	0	0	0.37723273793655027	0.028363261516641643	ABCC3
Development and heterogeneity of the ILC family WP3893	1/32	0.927569366234718	0.9999651396905815	0	0	0.37723273793655027	0.028363261516641643	IL12A
Monoamine Transport WP727	1/32	0.927569366234718	0.9999651396905815	0	0	0.37723273793655027	0.028363261516641643	SLC5A7
White fat cell differentiation WP4149	1/32	0.927569366234718	0.9999651396905815	0	0	0.37723273793655027	0.028363261516641643	TCF7L1
Apoptosis-related network due to altered Notch3 in ovarian cancer WP2864	2/53	0.9285117450514822	0.9999651396905815	0	0	0.4583894626552911	0.03399977726190642	NRG1;CARD14
Interferon type I signaling pathways WP585	2/54	0.9331315247448803	0.9999651396905815	0	0	0.44954981405363087	0.031112946286968042	PTPRC;STAT4
Fluoropyrimidine Activity WP1601	1/33	0.9332786379419972	0.9999651396905815	0	0	0.3654243483788938	0.025233090405982827	ABCC3
MAPK Cascade WP422	1/33	0.9332786379419972	0.9999651396905815	0	0	0.3654243483788938	0.025233090405982827	MAPK10
Nuclear Receptors in Lipid Metabolism and Toxicity WP299	1/33	0.9332786379419972	0.9999651396905815	0	0	0.3654243483788938	0.025233090405982827	ABCC3
Pregnane X receptor pathway WP2876	1/33	0.9332786379419972	0.9999651396905815	0	0	0.3654243483788938	0.025233090405982827	ABCC3
Prion disease pathway WP3995	1/33	0.9332786379419972	0.9999651396905815	0	0	0.3654243483788938	0.025233090405982827	PAX5
Resistin as a regulator of inflammation WP4481	1/33	0.9332786379419972	0.9999651396905815	0	0	0.3654243483788938	0.025233090405982827	IL12A
IL-1 signaling pathway WP195	2/55	0.9374675010999854	0.9999651396905815	0	0	0.44104373709731626	0.028479599812989895	HSPB2;PRKCZ
CAMKK2 Pathway WP4874	1/34	0.9385381310154467	0.9999651396905815	0	0	0.3543316187944287	0.022475890263878175	GIT1
Type 2 papillary renal cell carcinoma WP4241	1/34	0.9385381310154467	0.9999651396905815	0	0	0.3543316187944287	0.022475890263878175	CADM2
Insulin Signaling WP481	8/160	0.9415515579955335	0.9999651396905815	0	0	0.6141695234254217	0.03698907864150644	MAPK10;GYS1;PRKCB;IRS4;GRB10;PRKCQ;PRKCZ;SGK2
Overview of leukocyte-intrinsic Hippo pathway functions WP4542	1/35	0.943383258152806	0.9999651396905815	0	0	0.3438914027149321	0.02004290383625676	FOXP3
Photodynamic therapy-induced NF-kB survival signaling WP3617	1/35	0.943383258152806	0.9999651396905815	0	0	0.3438914027149321	0.02004290383625676	MMP2
The influence of laminopathies on Wnt signaling WP4844	1/35	0.943383258152806	0.9999651396905815	0	0	0.3438914027149321	0.02004290383625676	TCF7L1
Thyroid hormones production and their peripheral downstream signaling effects WP4746	4/95	0.9472742764075534	0.9999651396905815	0	0	0.5133337999580038	0.027805547179338114	KLB;PRDM16;DIO3;PRKCQ
Host-pathogen interaction of human coronaviruses - MAPK signaling WP4877	1/36	0.9478466458107832	0.9999651396905815	0	0	0.33404777041140676	0.017892452354228292	MAPK10
Target Of Rapamycin (TOR) Signaling WP1471	1/36	0.9478466458107832	0.9999651396905815	0	0	0.33404777041140676	0.017892452354228292	PRR5
Zinc homeostasis WP3529	1/36	0.9478466458107832	0.9999651396905815	0	0	0.33404777041140676	0.017892452354228292	SLC39A4
Melatonin metabolism and effects WP3298	1/37	0.9519583528244605	0.9999651396905815	0	0	0.32475100656918837	0.015988788518144358	CYP1B1
Kit receptor signaling pathway WP304	2/59	0.9522824981812507	0.9999651396905815	0	0	0.4100040176777822	0.020046550471895887	PRKCB;GRB10
MET in type 1 papillary renal cell carcinoma WP4205	2/59	0.9522824981812507	0.9999651396905815	0	0	0.4100040176777822	0.020046550471895887	ALK;PAK5
Amyotrophic lateral sclerosis (ALS) WP2447	1/38	0.9557460724477878	0.9999651396905815	0	0	0.31595677050222504	0.01430115629754059	NEFL
Metapathway biotransformation Phase I and II WP702	9/183	0.9562853729239444	0.9999651396905815	0	0	0.6032389556020712	0.02696411970255467	CHST9;CHST7;NDST4;CYP2R1;CYP1B1;HS3ST5;CHST5;HS3ST4;HS3ST2
Modulators of TCR signaling and T cell activation WP5072	2/61	0.9583685441324754	0.9999651396905815	0	0	0.39606244878595764	0.016841713364378716	PRKCQ;CD247
Notch Signaling Pathway Netpath WP61	2/61	0.9583685441324754	0.9999651396905815	0	0	0.39606244878595764	0.016841713364378716	PTCRA;DTX1
Oxidation by Cytochrome P450 WP43	2/61	0.9583685441324754	0.9999651396905815	0	0	0.39606244878595764	0.016841713364378716	CYP2R1;CYP1B1
TYROBP causal network in microglia WP3945	2/61	0.9583685441324754	0.9999651396905815	0	0	0.39606244878595764	0.016841713364378716	LYL1;PLEK
T-Cell antigen Receptor (TCR) pathway during Staphylococcus aureus infection WP3863	2/62	0.9611253413040495	0.9999651396905815	0	0	0.389440203562341	0.01544147952221611	PTPRC;PRKCQ
Bladder cancer WP2828	1/40	0.962449597537628	0.9999651396905815	0	0	0.2997212577632158	0.01147140565240155	MMP2
Ferroptosis WP4313	1/40	0.962449597537628	0.9999651396905815	0	0	0.2997212577632158	0.01147140565240155	SAT2
Glycogen Synthesis and Degradation WP500	1/40	0.962449597537628	0.9999651396905815	0	0	0.2997212577632158	0.01147140565240155	GYS1
Breast cancer pathway WP4262	7/154	0.9633928878870788	0.9999651396905815	0	0	0.5554745190992798	0.020715848450487028	APC2;TCF7L1;FGF8;FLT4;WNT5A;PGR;FGF2
Nucleotide-binding Oligomerization Domain (NOD) pathway WP1433	1/41	0.9654105646864966	0.9999651396905815	0	0	0.29221233312142403	0.010286403757823703	CARD6
Toll-like Receptor Signaling Pathway WP75	4/103	0.966203620555274	0.9999651396905815	0	0	0.4716464003088207	0.016215523800793552	MAPK10;CD40;IL12A;PIK3R5
7q11.23 copy number variation syndrome WP4932	4/104	0.968063894189492	0.9999651396905815	0	0	0.4669044585987261	0.015154405552554427	CLDN4;NRG1;HOXC8;PRKG1
Pathways affected in adenoid cystic carcinoma WP3651	2/65	0.968383035000144	0.9999651396905815	0	0	0.37083484793408455	0.011914023521453605	MAGI2;FOXP2
Senescence and Autophagy in Cancer WP615	4/105	0.9698282677576874	0.9999651396905815	0	0	0.462256416724475	0.014161810870044408	IGFBP3;IGFBP7;CXCL14;SLC39A4
Acute viral myocarditis WP4298	3/86	0.9698517934987309	0.9999651396905815	0	0	0.42202418841502226	0.012919008408361287	PTCRA;SGCD;IL12A
Association Between Physico-Chemical Features and Toxicity Associated Pathways WP3680	2/66	0.9704980241627155	0.9999651396905815	0	0	0.3650206743002545	0.010930877089830888	NEFL;PFN4
Eukaryotic Transcription Initiation WP405	1/43	0.9706507984738203	0.9999651396905815	0	0	0.27826718735809647	0.008289163834048442	TAF13
Integrated Cancer Pathway WP1971	1/44	0.9729653796876238	0.9999651396905815	0	0	0.271781073049572	0.007448643650132229	NOXA1
Interleukin-11 Signaling Pathway WP2332	1/44	0.9729653796876238	0.9999651396905815	0	0	0.271781073049572	0.007448643650132229	FES
Renin-angiotensin-aldosterone system (RAAS) WP4756	1/44	0.9729653796876238	0.9999651396905815	0	0	0.271781073049572	0.007448643650132229	CREB5
Melanoma WP4685	2/68	0.9743259679255443	0.9999651396905815	0	0	0.35392088827203333	0.00920525650271758	PREX2;GRIN2A
RAC1/PAK1/p38/MMP2 Pathway WP3303	2/68	0.9743259679255443	0.9999651396905815	0	0	0.35392088827203333	0.00920525650271758	ANGPT1;MMP2
Pancreatic adenocarcinoma pathway WP4263	3/89	0.9749890213584375	0.9999651396905815	0	0	0.4072358000384883	0.010314903349756155	MAPK10;TIAM1;PAK5
Folate Metabolism WP176	2/69	0.97605528183425	0.9999651396905815	0	0	0.34861949793019636	0.008449160611057806	F7;SAA1
Envelope proteins and their potential roles in EDMD physiopathology WP4535	1/46	0.977061579599383	0.9999651396905815	0	0	0.2596736596736597	0.006025882986806297	SYNE4
Regulation of Microtubule Cytoskeleton WP2038	1/46	0.977061579599383	0.9999651396905815	0	0	0.2596736596736597	0.006025882986806297	TIAM1
Translation inhibitors in chronically activated PDGFRA cells WP4566	1/46	0.977061579599383	0.9999651396905815	0	0	0.2596736596736597	0.006025882986806297	MAPK10
Chemokine signaling pathway WP3929	7/164	0.9773117436271664	0.9999651396905815	0	0	0.5198094456119243	0.011929416415166167	TIAM1;NCF1;PRKCB;CXCL14;PRKCZ;PIK3R5;GNAI2
DNA damage response (only ATM dependent) WP710	4/110	0.9773619235757155	0.9999651396905815	0	0	0.44033169090253577	0.0100828259135481	MAPK10;TCF7L1;WNT5A;PIK3R5
Parkin-Ubiquitin Proteasomal System pathway WP2359	2/70	0.9776716252213644	0.9999651396905815	0	0	0.34347403083370753	0.007756133705646311	GPR37;SNCAIP
Amino Acid metabolism WP3925	3/91	0.9779393238351705	0.9999651396905815	0	0	0.39793704068051616	0.008877040997645705	PNMT;ARG1;ALDH7A1
Energy Metabolism WP1541	1/47	0.978870811791945	0.9999651396905815	0	0	0.2540147599436137	0.005424638753954514	UCP3
Non-small cell lung cancer WP4255	2/72	0.9805932149007102	0.9999651396905815	0	0	0.3336241366775718	0.006538222079746547	ALK;PRKCB
Hepatitis C and Hepatocellular Carcinoma WP3646	1/49	0.9820726151171904	0.9999651396905815	0	0	0.24340432294977749	0.004403190826093966	COL4A2
Phosphoinositides metabolism WP4971	1/49	0.9820726151171904	0.9999651396905815	0	0	0.24340432294977749	0.004403190826093966	PIP4K2A
Structural Pathway of Interleukin 1 (IL-1) WP2637	1/49	0.9820726151171904	0.9999651396905815	0	0	0.24340432294977749	0.004403190826093966	MAPK10
Photodynamic therapy-induced AP-1 survival signaling. WP3611	1/50	0.9834867771881238	0.9999651396905815	0	0	0.23842391374858907	0.003970017066530048	MMP2
Small cell lung cancer WP4658	3/96	0.9839327243291759	0.9999651396905815	0	0	0.37643990883144085	0.006097480983080464	COL4A2;LAMA1;LAMB1
Netrin-UNC5B signaling pathway WP4747	1/52	0.9859893753307312	0.9999651396905815	0	0	0.22904902584046968	0.0032318130317012875	ROBO4
One-carbon metabolism and related pathways WP3940	1/52	0.9859893753307312	0.9999651396905815	0	0	0.22904902584046968	0.0032318130317012875	PCYT1B
Translation Factors WP107	1/52	0.9859893753307312	0.9999651396905815	0	0	0.22904902584046968	0.0032318130317012875	EIF4EBP3
Wnt Signaling Pathway WP363	1/52	0.9859893753307312	0.9999651396905815	0	0	0.22904902584046968	0.0032318130317012875	PRKCB
IL-4 signaling pathway WP395	1/54	0.9881128443667159	0.9999651396905815	0	0	0.22038167664239705	0.002635406249833537	FES
Integrin-mediated Cell Adhesion WP185	3/101	0.9883477632394848	0.9999651396905815	0	0	0.3571363618649242	0.004185872472042484	MAPK10;CAPN9;ITGA4
Pathogenic Escherichia coli infection WP2272	1/55	0.989050700069484	0.9999651396905815	0	0	0.2162887617433072	0.002381271070987981	KRT18
The Overlap Between Signal Transduction Pathways that Contribute to a Range of LMNA Laminopathies WP4879	1/55	0.989050700069484	0.9999651396905815	0	0	0.2162887617433072	0.002381271070987981	TCF7L1
Nuclear Receptors Meta-Pathway WP2882	15/319	0.9909991185301096	0.9999651396905815	0	0	0.5735584551500624	0.00518590570232233	ABCC3;EDN2;SLC6A17;NRG1;SLC6A5;SLC5A7;THBD;SLC6A7;SLCO2B1;DNER;PDE4B;CYP1B1;IL12A;FGF13;SLC39A4
Male infertility WP4673	5/146	0.9914469796824263	0.9999651396905815	0	0	0.4132595636195978	0.0035498200188327413	AR;ABLIM1;SPO11;MMP2;RAG1
Apoptosis WP254	2/84	0.9917285588362317	0.9999651396905815	0	0	0.2846149072177745	0.0023639656948990116	MAPK10;IRF6
Novel intracellular components of RIG-I-like receptor (RLR) pathway WP3865	1/60	0.9927403988090647	0.9999651396905815	0	0	0.19790533041688665	0.001441954134254392	MAPK10
Oxidative phosphorylation WP623	1/60	0.9927403988090647	0.9999651396905815	0	0	0.19790533041688665	0.001441954134254392	NDUFA4L2
TGF-beta Signaling Pathway WP366	4/132	0.9939388923759259	0.9999651396905815	0	0	0.36421178343949046	0.0022142440023354953	EID2;ZEB2;ZEB1;FOXP3
3q29 copy number variation syndrome WP4906	1/63	0.9943269170770479	0.9999651396905815	0	0	0.18829850501404755	0.0010712746294417805	BRINP1
Genotoxicity pathway WP4286	1/63	0.9943269170770479	0.9999651396905815	0	0	0.18829850501404755	0.0010712746294417805	PCDH8
Androgen receptor signaling pathway WP138	2/90	0.9946339830143583	0.9999651396905815	0	0	0.26512260004626415	0.0014264830734040128	AR;EFCAB6
T-cell receptor (TCR) signaling pathway WP69	2/90	0.9946339830143583	0.9999651396905815	0	0	0.26512260004626415	0.0014264830734040128	PRKCQ;CD247
VEGFA-VEGFR2 Signaling Pathway WP3888	21/432	0.9951647632155496	0.9999651396905815	0	0	0.5927073100803248	0.0028728312083700688	KANK1;TNXB;NCF1;PRKCB;IGFBP3;MMP2;LDB2;DKK1;PRKCZ;APOLD1;QKI;FMNL3;PTPRZ1;ADAMTS1;RCAN2;GRB10;NOX4;IGFBP7;MYH11;ADAMTS9;PRKG1
Oncostatin M Signaling Pathway WP2374	1/65	0.995186940910548	0.9999651396905815	0	0	0.18239431023521932	8.79994027263012E-4	PRKCB
SARS-CoV-2 innate immunity evasion and cell-specific immune response WP5039	1/66	0.9955667525843335	0.9999651396905815	0	0	0.1795784634945474	7.978856812011279E-4	TFAP2A
Thyroid stimulating hormone (TSH) signaling pathway WP2032	1/66	0.9955667525843335	0.9999651396905815	0	0	0.1795784634945474	7.978856812011279E-4	GNAI2
Regulation of toll-like receptor signaling pathway WP1449	4/139	0.9960763234637454	0.9999651396905815	0	0	0.3451946213729653	0.001357096184042157	MAPK10;CD40;IL12A;PIK3R5
DNA damage response WP707	1/68	0.9962388226861456	0.9999651396905815	0	0	0.17419893539296524	6.564283308739692E-4	SFN
EGF/EGFR signaling pathway WP437	5/162	0.9966428022070783	0.9999651396905815	0	0	0.37081917566870864	0.0012470077171048656	SH3GL3;PRKCB;GRB10;TWIST1;PRKCZ
B Cell Receptor Signaling Pathway WP23	2/97	0.9967753666475612	0.9999651396905815	0	0	0.24549350475425205	7.929056464140253E-4	PTPRC;PRKCB
miRNA regulation of DNA damage response WP1530	1/71	0.9970607936299865	0.9999651396905815	0	0	0.1667060212514758	4.907048948423733E-4	SFN
16p11.2 proximal deletion syndrome WP4949	1/74	0.9977030789102581	0.9999651396905815	0	0	0.1598289630668211	3.6753677928437364E-4	IGFBP3
Genes related to primary cilium development (based on CRISPR) WP4536	2/103	0.9979227966114126	0.9999651396905815	0	0	0.23083415211750183	4.7998817227533195E-4	EVC;IFT172
Leptin signaling pathway WP2034	1/76	0.9980512060638214	0.9999651396905815	0	0	0.15554990464081372	3.0343046879031683E-4	LEPR
Ebola Virus Pathway on Host WP4217	3/129	0.9981915094660837	0.9999651396905815	0	0	0.27734836773665544	5.020359982795368E-4	TFAP2A;TIAM1;ITGA4
Hepatitis B infection WP4666	4/152	0.9982785392707108	0.9999651396905815	0	0	0.3146496815286624	5.421238266680314E-4	MAPK10;PRKCB;STAT4;CREB5
Angiopoietin Like Protein 8 Regulatory Pathway WP3915	3/132	0.99852642150924	0.9999651396905815	0	0	0.2708539961215638	3.994189827613174E-4	MAPK10;GYS1;IRS4
Ciliopathies WP4803	5/183	0.9990629078746844	0.9999651396905815	0	0	0.32669488187566686	3.062867330535051E-4	EVC;IFT172;DRC1;GLI3;GLI2
Gastrin signaling pathway WP4659	2/114	0.9990783892465294	0.9999651396905815	0	0	0.20803798618684116	1.918184497564452E-4	CHGA;PRKCQ
Apoptosis Modulation and Signaling WP1772	1/90	0.9993824916973051	0.9999651396905815	0	0	0.13098137817238942	8.090707148579495E-5	BCL2L10
Cell cycle WP179	2/120	0.9994099129698695	0.9999651396905815	0	0	0.1973950920774572	1.1651466392422062E-4	SFN;SMC1B
TNF-alpha signaling pathway WP231	1/92	0.9994758120825465	0.9999651396905815	0	0	0.12808869452226096	6.716014983871511E-5	PRKCZ
Electron Transport Chain (OXPHOS system in mitochondria) WP111	1/103	0.9997863635946374	0.9999651396905815	0	0	0.11420664896600725	2.4401304549924083E-5	UCP3
Ciliary landscape WP4352	5/216	0.999882055069604	0.9999651396905815	0	0	0.27510202108989634	3.244880235272266E-5	TFAP2A;TFAP2B;EHD3;IFT172;NEFL
Integrated breast cancer pathway WP1984	2/152	0.9999444595226098	0.9999651396905815	0	0	0.15501272264631044	8.609719713516128E-6	AR;NOXA1
Nonalcoholic fatty liver disease WP4396	2/155	0.9999551134256804	0.9999651396905815	0	0	0.15194831113106821	6.820592237971436E-6	LEPR;NDUFA4L2
mRNA Processing WP411	1/126	0.9999651396905815	0.9999651396905815	0	0	0.09307565162110616	3.24470257083301E-6	CELF4
