## Supplementary material for "Unsupervised tensor integration of hippocampal and colonic multi-omics reveals enteric neural signatures in cognitive aging": WikiPathway_2023_Human.tsv

Term	Overlap	P-value	Adjusted P-value	Old P-value	Old Adjusted P-value	Odds Ratio	Combined Score	Genes
Neural Crest Differentiation WP2064	18/101	8.410607737219947E-4	0.20376503644457047	0	0	2.556555269922879	18.102575785239157	TFAP2A;TFAP2B;FOXD3;TCF7L1;MSX2;OLIG3;TWIST1;ASCL1;FGF2;SOX10;CDH6;BMP4;FGF8;CDH2;GBX2;ZIC1;HAND1;FGFR2
GDNF RET Signaling Axis WP4830	7/23	0.0014683472395083867	0.20376503644457047	0	0	5.139996809189534	33.5313748695647	ROBO2;BMP4;GREM1;FOXC2;SALL1;SOX17;GLI3
Dopaminergic Neurogenesis WP2855	8/30	0.0017610106747152738	0.20376503644457047	0	0	4.273539997677929	27.102223941525175	SOX2;FGF8;GBX2;EN1;OTX2;ASCL1;NKX6-1;GLI2
Genes Controlling Nephrogenesis WP4823	10/44	0.0018451296169352917	0.20376503644457047	0	0	3.458703174364375	21.773248113831066	ROBO2;PDGFRB;FOXC2;FGF8;WT1;NPHS2;TCF21;HOXD11;GLI3;FGFR2
Cell Differentiation Index WP2029	4/8	0.0020665825197218103	0.20376503644457047	0	0	11.73375796178344	72.53643717411961	LEFTY1;TLX3;TLX1;LEFTY2
Serotonin And Anxiety Related Events WP3944	5/14	0.0032859827531345593	0.21499931294901511	0	0	6.521138729551732	37.28845494946943	NLGN1;PRKCB;PLEK;HTR1A;CRHR1
Neural Crest Cell Migration During Development WP4564	9/40	0.0033131864680513456	0.21499931294901511	0	0	3.412449757806864	19.48455875569664	TIAM1;BDNF;MMP2;CDH11;TWIST1;EPHB1;PIK3R6;PAK5;PIK3R5
Tgif Disruption Of Shh Signaling WP3674	4/9	0.0034888326644870607	0.21499931294901511	0	0	9.386496815286625	53.110564382027896	FGF8;FOXG1;NKX2-1;GLI3
Neural Crest Cell Migration In Cancer WP4565	9/43	0.005522999015765387	0.2840676269699681	0	0	3.1108438263484306	16.17276148143353	TIAM1;BDNF;MMP2;CDH11;TWIST1;EPHB1;PIK3R6;PAK5;PIK3R5
Markers Of Kidney Cell Lineage WP5236	11/59	0.005762020831033837	0.2840676269699681	0	0	2.69457773512476	13.894501243082	PDGFRB;BMP4;FGF8;SALL1;DES;NPHS2;WT1;ALDH1A2;TLX1;WNT5A;TCF21
Development Of Ureteric Collection System WP5053	11/60	0.0065656329085604995	0.29326667365443915	0	0	2.63944272526669	13.26559200456124	ROBO2;BMP4;SALL1;WT1;GPC3;HOXD11;GLI3;FREM2;FGFR2;ROBO1;GLI2
Cell Migration And Invasion Through p75NTR WP4561	7/30	0.007508260794827199	0.29326667365443915	0	0	3.574290391498571	17.484540116937758	TIAM1;EFNB3;BDNF;MMP2;CDH11;TWIST1;EFNA5
CCL18 Signaling Pathway WP5097	3/6	0.00811712615960501	0.29326667365443915	0	0	11.726925525143221	56.45082910203181	ZEB2;CDH2;MMP2
Serotonin And Anxiety WP3947	5/17	0.008328059698097664	0.29326667365443915	0	0	4.890057361376673	23.41420482438056	GABRA1;PRKCB;PLEK;HTR1A;ADRA1A
Sudden Infant Death Syndrome SIDS Susceptibility Pathways WP706	21/157	0.011624135810428413	0.38204659696941384	0	0	1.8185390704897542	8.100994476571026	CHRM2;RYR2;GABRA1;ADCYAP1R1;BDNF;CHRNA7;CHAT;HTR1A;EN1;AQP4;NGF;ASCL1;POU3F2;PHOX2A;GRIN1;C4B;SOX2;ADCYAP1;AR;TLX3;NKX3-1
Disruption Of Postsynaptic Signaling By CNV WP4875	7/33	0.0128202341823025	0.39502346574219577	0	0	3.1613568307888666	13.773179917995089	RYR2;NLGN1;GRIN2A;SYNGAP1;NRXN3;DLGAP1;GRIN1
Splicing Factor NOVA Regulated Synaptic Proteins WP4148	8/42	0.015333154013548393	0.4446614663929034	0	0	2.7634287431447673	11.544880900223484	NTNG1;KCNJ6;CDH2;GRIK2;MAP4;EFNA5;PRKCZ;GRIN1
Cell Differentiation Expanded Index WP2023	5/21	0.021065156672023615	0.5570175718446614	0	0	3.6667463352453793	14.154135666898059	SOX2;LEFTY1;TLX3;TLX1;LEFTY2
Cardiac Progenitor Differentiation WP2406	9/53	0.021467208651214133	0.5570175718446614	0	0	2.402526866105141	9.228655119686705	SOX2;BMP4;LIN28B;SOX17;PAX6;NRG1;NKX2-5;FGF2;DKK1
miRNA Targets In ECM And Membrane Receptors WP2911	5/22	0.025540259707938193	0.6295674018006764	0	0	3.4508679188692684	12.65605553796628	TNXB;COL4A2;COL6A1;COL5A2;THBS2
mBDNF And proBDNF Regulation Of GABA Neurotransmission WP4829	7/38	0.02692080086374497	0.63199784884887	0	0	2.6507400621693393	9.5820436841249	GABRB3;GABRA2;GABRA1;GABRB1;BDNF;GABRA5;GABRA4
GABA Receptor Signaling WP4159	6/31	0.03153323634182376	0.706631159841778	0	0	2.816479591836735	9.735762090921963	GABRB3;GABRA2;GABRA1;GABRB1;GABRA5;GABRA4
Kallmann Syndrome WP5074	5/24	0.03620216265584075	0.7759854864925866	0	0	3.08728321760424	10.245570524984023	FGF8;SEMA3E;OTX2;ASCL1;SOX10
NRXN1 Deletion Syndrome WP5398	4/17	0.039743688950773334	0.816401610530469	0	0	3.608623223909848	11.638907708933084	NLGN1;GRIN2A;GRIA3;GRIN1
Monoamine GPCRs WP58	6/33	0.04153439852205061	0.819058338854838	0	0	2.6075680272108843	8.295282279363626	CHRM2;HTR1A;HTR1B;ADRA1D;DRD2;ADRA1A
Nephrogenesis WP5052	4/18	0.04801438849095424	0.9104266740784784	0	0	3.350682438580528	10.173524809010376	MEIS1;FGF8;ALDH1A2;TCF21
Peptide GPCRs WP24	10/72	0.0547764545887439	0.9999624306551018	0	0	1.8938206418612327	5.500592278664381	EDNRB;NPY5R;AVPR1B;GALR3;GALR1;BDKRB2;TACR3;AVPR1A;SSTR3;SSTR4
Phosphodiesterases In Neuronal Function WP4222	8/54	0.059211304554503456	0.9999624306551018	0	0	2.0412016214115165	5.769747866530098	GUCY1A1;GRIN2A;PDE1C;CHRNA7;PDE4B;DRD2;PRKG1;GRIN1
Arrhythmogenic Right Ventricular Cardiomyopathy WP2118	10/74	0.06384642871732771	0.9999624306551018	0	0	1.834438938618926	5.047045312933968	CACNG6;RYR2;TCF7L1;SGCD;DES;CDH2;ITGA4;ACTN2;CACNA1S;CACNG2
Chronic Hyperglycemia Impairment Of Neuron Function WP5283	7/46	0.06655360622337322	0.9999624306551018	0	0	2.106082175641844	5.706951010129902	MMP16;PRKCB;BDNF;MMP2;SCN9A;PRKCQ;PRKCZ
BMP Signaling In Eyelid Development WP3927	4/20	0.06716586905156499	0.9999624306551018	0	0	2.9315286624203822	7.916857170725561	BMP4;FOXC2;DKK2;FGFR2
Ectoderm Differentiation WP2858	16/137	0.07230348701818888	0.9999624306551018	0	0	1.5535916994663639	4.081103501737478	TFAP2A;NLGN1;TCF7L1;CTNND2;ARX;PAX6;LDB2;FOXL1;CDH8;GLI3;CDH6;SOX2;BMP4;ST8SIA4;FGFR2;ASTN1
Ganglio Sphingolipid Metabolism WP1423	3/13	0.07674037498138914	0.9999624306551018	0	0	3.5167409293443668	9.028625022320162	ST8SIA1;ST8SIA3;B3GALT1
Cell Type Dependent Selectivity Of CCK2R Signaling WP3679	3/13	0.07674037498138914	0.9999624306551018	0	0	3.5167409293443668	9.028625022320162	RYR2;CNR1;RYR3
Osteoblast Differentiation And Related Diseases WP4787	14/118	0.07997607810249967	0.9999624306551018	0	0	1.5810404339250492	3.9937519510627086	PRKCB;WNT5A;FGF2;PRKCZ;PIK3R6;GLI3;PIK3R5;GLI2;BMP4;MAPK10;FGF8;PRKCQ;BMPR1B;FGFR2
Pluripotent Stem Cell Differentiation Pathway WP2848	7/48	0.08010044286147647	0.9999624306551018	0	0	2.003128550749451	5.056845736830953	ALK;BMP4;LEFTY1;FGF8;WNT5A;FGF2;DKK1
Oligodendrocyte Specification And Differentiation Leading To Myelin Components For CNS WP4304	5/30	0.0825614064325365	0.9999624306551018	0	0	2.3455704270235818	5.850352115727162	BMP4;ASCL1;FGF2;SOX10;GLI2
Hippo Signaling Regulation Pathways WP4540	12/98	0.0831233576409604	0.9999624306551018	0	0	1.6383289164160437	4.075227739495581	CDH6;PDGFRB;TCF7L1;CDH2;PRKCB;FLT4;CDH11;PRKCQ;PRKCZ;CDH8;FGFR2;GNAI2
Somatic Sex Determination WP4814	3/14	0.09216736338748523	0.9999624306551018	0	0	3.1968636074301258	7.6217997717506325	NR5A1;DMRT1;WT1
6Q16 Copy Number Variation WP5400	3/14	0.09216736338748523	0.9999624306551018	0	0	3.1968636074301258	7.6217997717506325	BDNF;LEPR;SIM1
Hypothetical Craniofacial Development Pathway WP3655	2/7	0.09969969497925503	0.9999624306551018	0	0	4.687277353689567	10.806952268634785	TFAP2A;IRF6
Kinin Kallikrein Pathway WP5089	2/7	0.09969969497925503	0.9999624306551018	0	0	4.687277353689567	10.806952268634785	BDKRB2;CPN1
Glycosaminoglycan Synthesis In Fibroblasts WP5395	6/41	0.09972100695873413	0.9999624306551018	0	0	2.0106778425655976	4.635374318221497	CHST7;NDST4;DSE;B3GAT1;CHSY3;HS3ST2
Eicosanoid Synthesis WP167	4/23	0.10211448424927567	0.9999624306551018	0	0	2.468253436138116	5.631716864137628	PTGIS;ALOX5;DPEP1;PTGES
Hair Follicle Development Organogenesis Part 2 Of 3 WP2839	5/32	0.10275617329624467	0.9999624306551018	0	0	2.1715884144182422	4.9412243446349695	BMP4;FOXI3;WNT5A;FGFR2;GLI2
Mammary Gland Development Pathway Embryonic Development Stage 1 Of 4 WP2813	3/15	0.10875077522954556	0.9999624306551018	0	0	2.9302991725015914	6.501444460815575	ZEB2;CLDN4;NRG3
GPCRs Class B Secretin Like WP334	4/24	0.11529695567535664	0.9999624306551018	0	0	2.3447133757961782	5.065153601010547	ADCYAP1R1;ADGRL4;CRHR1;ADGRL3
GPCRs Class A Rhodopsin Like WP455	26/259	0.11934210890708764	0.9999624306551018	0	0	1.311447139324173	2.7878232421727267	CHRM2;ADRA1D;ADRA1A;EDNRB;GALR3;CNR1;GALR1;NPBWR1;BDKRB2;PRLHR;FFAR2;DRD2;OPN4;GPR37;AVPR1B;NPY5R;HTR1A;HTR1B;GPR50;AVPR1A;GPR6;SSTR3;SSTR4;APLNR;NMUR1;ACKR2
FTO Obesity Variant Mechanism WP3407	2/8	0.12621103265542635	0.9999624306551018	0	0	3.905852417302799	8.08433298455563	IRX5;PRDM16
Heart Development WP1591	6/44	0.12890577344455853	0.9999624306551018	0	0	1.8516380236305048	3.793401898614607	BMP4;FOXC2;FGF8;HAND2;HAND1;NKX2-5
Differentiation Of White And Brown Adipocyte WP2895	4/25	0.12917856256238958	0.9999624306551018	0	0	2.2329390354868064	4.56984287699014	BMP4;PRDM16;ZIC1;HOXC8
Mammalian Disorder Of Sexual Development WP4842	4/25	0.12917856256238958	0.9999624306551018	0	0	2.2329390354868064	4.56984287699014	NR5A1;DMRT1;WT1;FGFR2
Canonical And Non Canonical TGF B Signaling WP3874	3/17	0.14494654166809032	0.9999624306551018	0	0	2.5114122033281805	4.850517125340049	GREM1;LOX;LOXL1
NO cGMP PKG Mediated Neuroprotection WP4008	6/46	0.15039004483176174	0.9999624306551018	0	0	1.7588647959183674	3.332209916934637	GRIN2A;GUCY1A1;ACTN2;NEFL;CNGA3;GRIN1
Sleep Regulation WP3591	5/38	0.17581840110781052	0.9999624306551018	0	0	1.7761747494061069	3.087531011770711	CACNA1I;NLGN1;GRIN2A;GHRH;DRD2
Primary Focal Segmental Glomerulosclerosis FSGS WP2572	8/72	0.20393466055215925	0.9999624306551018	0	0	1.465676883780332	2.3303612099808118	TRPC6;CDH2;MME;NPHS2;WT1;PTPRO;IRF6;DKK1
Gene Regulatory Network Modelling Somitogenesis WP2854	2/11	0.21268641556955536	0.9999624306551018	0	0	2.6034775233248517	4.03001769116169	FGF8;RIPPLY2
PTF1A Related Regulatory Pathway WP4147	2/11	0.21268641556955536	0.9999624306551018	0	0	2.6034775233248517	4.03001769116169	NKX6-1;PTF1A
MECP2 And Associated Rett Syndrome WP3584	8/73	0.21446437640357988	0.9999624306551018	0	0	1.4430494154632085	2.2217356652790823	RBFOX1;GRID1;BDNF;FOXG1;FGF2;POU3F2;GRIA3;GRIN1
Common Pathways Underlying Drug Addiction WP2636	5/41	0.21808556379692395	0.9999624306551018	0	0	1.6278946250265562	2.479068304158332	GRIN2A;PRKCB;DRD2;GRIA3;GRIN1
Endothelin Pathways WP2197	4/32	0.2418005599825447	0.9999624306551018	0	0	1.6740673339399454	2.3765763397947244	CNN1;EDNRB;RIIAD1;ADRA1A
Biomarkers For Urea Cycle Disorders WP4583	2/12	0.24270905881753516	0.9999624306551018	0	0	2.343002544529262	3.3174381880715527	F7;ARG1
Hair Follicle Development Cytodifferentiation Part 3 Of 3 WP2840	9/87	0.24461813858528156	0.9999624306551018	0	0	1.3527648070779061	1.90476982388294	SOX2;BMP4;FOXE1;MSX2;WNT5A;GAS1;GPRC5D;DKK1;GLI2
Hedgehog Signaling Pathway WP4249	5/43	0.2478319601429823	0.9999624306551018	0	0	1.542048237227869	2.151163987349666	EVC;HHIP;GAS1;GLI3;GLI2
Sildenafil Treatment WP5294	3/22	0.24787958604679297	0.9999624306551018	0	0	1.8500117256859527	2.5804189082278066	GUCY1A1;PDE4B;PRKG1
Mesodermal Commitment Pathway WP2857	14/145	0.25092379154385147	0.9999624306551018	0	0	1.2533274613427285	1.732858074658913	FOXC2;LEFTY1;TCF7L1;PAX6;GDF3;DKK1;SOX2;BMP4;MEIS1;FGF8;SOX17;ZIC3;HAND1;LEFTY2
PI3K Akt Signaling Pathway WP4172	30/338	0.27137844790374954	0.9999624306551018	0	0	1.14296648946908	1.4907036949610923	CHRM2;TNXB;LAMA1;FLT4;EFNA5;THBS2;FGF2;PIK3R6;PIK3R5;THBS3;GYS1;RELN;FGF8;CHAD;PDGFRB;VWF;ITGA4;ANGPT1;BDNF;LAMB1;NGF;FGF14;COL4A2;COL6A1;COL9A3;COL6A5;FGF13;SGK2;FGFR2;CREB5
Focal Adhesion PI3K Akt mTOR Signaling Pathway WP3932	27/302	0.2717430400350131	0.9999624306551018	0	0	1.1519703825586178	1.500900327912771	CHRM2;TNXB;LAMA1;COL11A1;FLT4;IRS4;EFNA5;THBS2;FGF2;PIK3R5;THBS3;GYS1;RELN;FGF8;CHAD;PDGFRB;VWF;ITGA4;ANGPT1;LAMB1;NGF;FGF14;COL4A2;COL5A2;FGF13;FGFR2;CREB5
MFAP5 Mediated Ovarian Cancer Cell Motility And Invasiveness WP3301	2/13	0.2728851841810174	0.9999624306551018	0	0	2.129886652787416	2.7660926201537155	PRKCQ;RYR3
BMP2 WNT4 FOXO1 Pathway In Primary Endometrial Stromal Cell Differentiation WP3876	2/13	0.2728851841810174	0.9999624306551018	0	0	2.129886652787416	2.7660926201537155	DKK1;LEFTY2
Leukotriene Metabolic Pathway WP5171	2/13	0.2728851841810174	0.9999624306551018	0	0	2.129886652787416	2.7660926201537155	ALOX5;DPEP1
Ganglio Series Sphingolipid Metabolism WP5299	2/13	0.2728851841810174	0.9999624306551018	0	0	2.129886652787416	2.7660926201537155	ST8SIA1;ST8SIA6
Nephrotic Syndrome WP4758	5/45	0.27853191249880854	0.9999624306551018	0	0	1.4647864882090504	1.872323250691336	TRPC6;WT1;NPHS2;PTPRO;ARHGAP24
Soluble ACE2 Mediated Cell Entry Of SARS CoV 2 WP5076	1/4	0.27956729031484195	0.9999624306551018	0	0	3.9040050858232678	4.9757023562865115	AVPR1B
Prader Willi And Angelman Syndrome WP3998	10/102	0.2812986411543001	0.9999624306551018	0	0	1.274185477593684	1.6160983624247358	GABRB3;MAGEL2;BDNF;GABRA5;GHRH;MKRN3;TACR3;ATP10A;NGF;PRKCZ
G Protein Signaling Pathways WP35	9/91	0.28718488258072267	0.9999624306551018	0	0	1.2864957531364452	1.6050695134848612	PDE1C;PRKCB;PDE4B;PRKCQ;AKAP6;AKAP5;PRKCZ;GNAI2;KCNJ3
Angiogenesis WP1539	3/24	0.2918082636636261	0.9999624306551018	0	0	1.6736382649813586	2.0613504998928915	ANGPT1;FGF2;FGFR2
MTHFR Deficiency WP4288	3/24	0.2918082636636261	0.9999624306551018	0	0	1.6736382649813586	2.0613504998928915	GRIN2A;ALDH7A1;GRIN1
Calcium Regulation In Cardiac Cells WP536	14/151	0.3008206761316902	0.9999624306551018	0	0	1.1980441699419802	1.4391397193934785	CHRM2;RYR2;PRKCB;CACNA1B;ADRA1D;PRKCZ;ADRA1A;RYR3;GNAI2;SLC8A3;PRKCQ;SFN;CACNA1S;KCNJ3
Pre Implantation Embryo WP3527	6/58	0.3047709196858134	0.9999624306551018	0	0	1.352089874411303	1.6065462492772695	SOX2;TFAP2B;TCF7L1;IRX5;NKX2-1;MACROH2A2
15Q11Q13 Copy Number Variation WP5407	6/58	0.3047709196858134	0.9999624306551018	0	0	1.352089874411303	1.6065462492772695	EID3;CHRNA7;APBA2;ENTREP2;TRPM3;TJP3
Neuroinflammation And Glutamatergic Signaling WP5083	13/140	0.3082855867760719	0.9999624306551018	0	0	1.199952584402286	1.4120186396992842	PRKCB;BDNF;GRIK3;GRIK2;NGF;FGF2;GRIN1;GRIN2A;DAO;GRM7;SLC17A6;IL12A;GRIA3
lncRNA In Canonical Wnt Signaling And Colorectal Cancer WP4258	9/93	0.3091726361184091	0.9999624306551018	0	0	1.2557279780921953	1.4740431498320028	APC2;TFAP2A;TCF7L1;SOX17;SERPINF1;WNT5A;MACROH2A2;DKK1;DKK2
GPCRs Class C Metabotropic Glutamate Pheromone WP501	2/15	0.3328900531947579	0.9999624306551018	0	0	1.8020160501076532	1.9821149656233674	GRM7;GPRC5D
Biogenic Amine Synthesis WP550	2/15	0.3328900531947579	0.9999624306551018	0	0	1.8020160501076532	1.9821149656233674	PNMT;CHAT
Sulindac Metabolic Pathway WP2542	1/5	0.3362766053767879	0.9999624306551018	0	0	2.927844882390337	3.1908275033607287	CYP1B1
Hormonal Control Of Pubertal Growth Spurt WP4194	1/5	0.3362766053767879	0.9999624306551018	0	0	2.927844882390337	3.1908275033607287	GHRH
Sebaleic Acid Formation And Metabolism WP5315	1/5	0.3362766053767879	0.9999624306551018	0	0	2.927844882390337	3.1908275033607287	ALOX5
Striated Muscle Contraction Pathway WP383	4/38	0.35042755624511274	0.9999624306551018	0	0	1.3781940801798427	1.445176077612442	DES;ACTN2;TNNT1;TNNI2
10Q22Q23 Copy Number Variation WP5402	6/62	0.36184588037618615	0.9999624306551018	0	0	1.2552387026239067	1.2759964628248328	SH3GL3;OPN4;NRG3;ACTN2;GRID1;SNCG
Tryptophan Catabolism Leading To NAD Production WP4210	2/16	0.3623912942024692	0.9999624306551018	0	0	1.673209741912032	1.698359301964474	NAPRT;NMNAT2
Hedgehog Signaling Pathway WP47	2/16	0.3623912942024692	0.9999624306551018	0	0	1.673209741912032	1.698359301964474	GLI3;GLI2
Synaptic Vesicle Pathway WP2267	5/51	0.373824423004006	0.9999624306551018	0	0	1.2733117189015435	1.2528993211353403	UNC13C;SYT1;CACNA1B;SLC17A6;SLC18A3
Dravet Syndrome WP5200	3/28	0.38042020486795824	0.9999624306551018	0	0	1.4055506047103756	1.3584349108708615	PRR5;FGF13;SCN2B
Let 7 Inhibition Of ES Cell Reprogramming WP3299	1/6	0.3885246167300446	0.9999624306551018	0	0	2.3421487603305784	2.214264504838989	SOX2
Robo4 And VEGF Signaling Pathways Crosstalk WP3943	1/6	0.3885246167300446	0.9999624306551018	0	0	2.3421487603305784	2.214264504838989	ROBO4
SCFA And Skeletal Muscle Substrate Metabolism WP4030	1/6	0.3885246167300446	0.9999624306551018	0	0	2.3421487603305784	2.214264504838989	FFAR2
Gamma Glutamyl Cycle For The Biosynthesis And Degradation Of Glutathione Including Diseases WP4518	1/6	0.3885246167300446	0.9999624306551018	0	0	2.3421487603305784	2.214264504838989	DPEP1
Metabolism Of Alpha Linolenic Acid WP4586	1/6	0.3885246167300446	0.9999624306551018	0	0	2.3421487603305784	2.214264504838989	ALOX5
MED And Pseudoachondroplasia Genes WP4789	1/6	0.3885246167300446	0.9999624306551018	0	0	2.3421487603305784	2.214264504838989	COL9A3
Lacto Series Sphingolipid Metabolism WP5303	1/6	0.3885246167300446	0.9999624306551018	0	0	2.3421487603305784	2.214264504838989	B3GALT1
TGF Beta Signaling In Thyroid Cells For Epithelial Mesenchymal Transition WP3859	2/17	0.3913839202669628	0.9999624306551018	0	0	1.5615776081424937	1.4648633407023648	CDH6;CDH2
Leptin Insulin Signaling Overlap WP3935	2/17	0.3913839202669628	0.9999624306551018	0	0	1.5615776081424937	1.4648633407023648	IRS4;LEPR
miR 509 3P Alteration Of YAP1 ECM Axis WP3967	2/17	0.3913839202669628	0.9999624306551018	0	0	1.5615776081424937	1.4648633407023648	TWIST1;THBS2
Regulation Of Actin Cytoskeleton WP51	13/150	0.4006234858546354	0.9999624306551018	0	0	1.1117569216813104	1.016961000803071	CHRM2;PDGFRB;APC2;FGF2;PIK3R5;FGF8;FGF14;BDKRB2;PIP4K2A;FGF13;FGFR2;GIT1;PAK5
RAS And Bradykinin Pathways In COVID 19 WP4969	3/29	0.40230647408546066	0.9999624306551018	0	0	1.3514175194633502	1.2305212048334695	BDKRB2;PRKG1;CPN1
Genes Associated With The Development Of Rheumatoid Arthritis WP5033	2/18	0.4197652787905224	0.9999624306551018	0	0	1.4638994910941476	1.2707519831805196	CD40;STAT4
Hematopoietic Stem Cell Differentiation WP2849	5/54	0.4218115531280014	0.9999624306551018	0	0	1.195158751837255	1.0316569964443851	LYL1;TRAF3IP3;TNXB;TRIM29;FLI1
TGF Beta Receptor Signaling WP560	5/54	0.4218115531280014	0.9999624306551018	0	0	1.195158751837255	1.0316569964443851	BMP4;LEFTY1;ZEB2;LTBP1;LEFTY2
Endoderm Differentiation WP2853	12/140	0.4228765649535756	0.9999624306551018	0	0	1.0982314340588988	0.9452202858497881	SOX2;TCF7L1;SOX17;ZIC3;NKX2-1;PRDM14;RAB38;OTX2;GDF3;DKK1;HOXC11;GLI2
Inflammatory Response Pathway WP453	3/30	0.4239647549139452	0.9999624306551018	0	0	1.301294292382771	1.116647076834219	CD40;LAMB1;THBS3
Vitamin B6 Dependent And Responsive Disorders WP4228	1/7	0.4366620873251135	0.9999624306551018	0	0	1.9516846789574063	1.617157412812406	ALDH7A1
Acetylcholine Synthesis WP528	1/7	0.4366620873251135	0.9999624306551018	0	0	1.9516846789574063	1.617157412812406	CHAT
Prostaglandin And Leukotriene Metabolism In Senescence WP5122	3/31	0.4453445409356123	0.9999624306551018	0	0	1.2547512958079476	1.014977165535336	PTGIS;ALOX5;PTGES
Small Ligand GPCRs WP247	2/19	0.4474520039269914	0.9999624306551018	0	0	1.3777129172279599	1.1079374411750107	CNR1;GPR50
22Q11 2 Copy Number Variation Syndrome WP4657	10/118	0.45187980900592467	0.9999624306551018	0	0	1.0844700198920147	0.8614368786188331	FOXC2;FGF8;RELN;VWF;GBX2;HAND2;ALDH1A2;DRD2;NKX2-5;FGFR2
Vasopressin Regulated Water Reabsorption WP5085	4/44	0.4594995305157361	0.9999624306551018	0	0	1.1710828025477706	0.9106543159885088	DCTN1;AQP4;AQP2;CREB5
13Q12 12 Copy Number Variation WP5406	3/32	0.4664008061614029	0.9999624306551018	0	0	1.2114181610658705	0.9239606432264958	SGCD;SACS;SNTB1
Hippo Merlin Signaling Dysregulation WP4541	10/120	0.47338147559641497	0.9999624306551018	0	0	1.0646361311322947	0.79619208389593	CDH6;PDGFRB;LIN28B;CDH2;ITGA4;FLT4;CDH11;CDH8;FGFR2;PAK5
Imatinib And Chronic Myeloid Leukemia WP3640	2/20	0.47437762033334396	0.9999624306551018	0	0	1.3011026293469041	0.9702993768220631	PDGFRB;LYL1
Lipid Metabolism In Senescent Cells WP5149	2/20	0.47437762033334396	0.9999624306551018	0	0	1.3011026293469041	0.9702993768220631	PLA2G4E;ALOX5
Cerebral Organic Acidurias Including Diseases WP4519	1/8	0.48101221831616403	0.9999624306551018	0	0	1.6727817636908546	1.2242464230091328	ALDH7A1
Peroxiredoxin 2 Induced Ovarian Failure WP4873	1/8	0.48101221831616403	0.9999624306551018	0	0	1.6727817636908546	1.2242464230091328	MAPK10
Non Classical Role Of Vitamin D WP5133	1/8	0.48101221831616403	0.9999624306551018	0	0	1.6727817636908546	1.2242464230091328	CYP2R1
TGF Beta Receptor Signaling In Skeletal Dysplasias WP4816	5/58	0.48459717616039505	0.9999624306551018	0	0	1.1047175824043676	0.8002986201985594	BMP4;LEFTY1;ZEB2;LTBP1;LEFTY2
Complement And Coagulation Cascades WP558	5/58	0.48459717616039505	0.9999624306551018	0	0	1.1047175824043676	0.8002986201985594	C4B;THBD;F7;VWF;CFB
BDNF TrkB Signaling WP3676	3/33	0.4870937603863609	0.9999624306551018	0	0	1.1709739019732655	0.8422799444971597	TRPC6;BDNF;GRIN1
Type I Collagen Synthesis In The Context Of Osteogenesis Imperfecta WP4786	3/33	0.4870937603863609	0.9999624306551018	0	0	1.1709739019732655	0.8422799444971597	LOX;SERPINF1;P3H2
Fragile X Syndrome WP4549	10/122	0.49471292149141416	0.9999624306551018	0	0	1.0455105955425648	0.7358069808185249	SH3GL3;GABRA1;GRIN2A;SYNGAP1;DUSP3;KCND2;BDNF;CNR1;AKAP5;GRIN1
Type II Diabetes Mellitus WP1584	2/21	0.5004904031749129	0.9999624306551018	0	0	1.2325565822954332	0.8531348130369516	PRKCZ;PIK3R5
Metabolism Of Sphingolipids In ER And Golgi Apparatus WP4142	2/21	0.5004904031749129	0.9999624306551018	0	0	1.2325565822954332	0.8531348130369516	B3GALNT1;B3GALT1
Prostaglandin And Leukotriene Metabolism In Senescence WP5321	3/34	0.5073885856755169	0.9999624306551018	0	0	1.1331389499188929	0.7688099932582967	PTGIS;ALOX5;PTGES
Folate Alcohol And Cancer Pathway Hypotheses WP1589	1/9	0.521872813384088	0.9999624306551018	0	0	1.463604577240941	0.9518279746977085	ALDH1L1
Nod Like Receptor NLR Signaling Pathway WP288	1/9	0.521872813384088	0.9999624306551018	0	0	1.463604577240941	0.9518279746977085	CD40
Supression Of HMGB1 Mediated Inflammation By THBD WP4479	1/9	0.521872813384088	0.9999624306551018	0	0	1.463604577240941	0.9518279746977085	THBD
Urea Cycle And Related Diseases WP4571	1/9	0.521872813384088	0.9999624306551018	0	0	1.463604577240941	0.9518279746977085	ARG1
Somitogenesis In The Context Of Spondylocostal Dysostosis WP4785	1/9	0.521872813384088	0.9999624306551018	0	0	1.463604577240941	0.9518279746977085	RIPPLY2
Benzo A Pyrene Metabolism WP696	1/9	0.521872813384088	0.9999624306551018	0	0	1.463604577240941	0.9518279746977085	CYP1B1
Methylation Pathways WP704	1/9	0.521872813384088	0.9999624306551018	0	0	1.463604577240941	0.9518279746977085	PNMT
Blood Clotting Cascade WP272	2/22	0.5257514710867279	0.9999624306551018	0	0	1.1708651399491095	0.7527804211501119	F7;VWF
PKC Gamma Calcium Signaling Pathway In Ataxia WP4760	2/22	0.5257514710867279	0.9999624306551018	0	0	1.1708651399491095	0.7527804211501119	RYR3;GRIA3
Burn Wound Healing WP5055	6/74	0.5314462354110455	0.9999624306551018	0	0	1.0330507202881152	0.6530463626478685	PDGFRB;FOXE1;MMP2;CHRNA7;NOX4;FGFR2
Extrafollicular And Follicular B Cell Activation By SARS CoV 2 WP5218	6/74	0.5314462354110455	0.9999624306551018	0	0	1.0330507202881152	0.6530463626478685	PTCRA;CD40;ZEB2;PTPRC;IL12A;PAX5
Wnt Signaling Pathway And Pluripotency WP399	8/101	0.5456648209800822	0.9999624306551018	0	0	1.0070448646644419	0.6100178021244811	SOX2;MAPK10;FOXD3;TCF7L1;PRKCB;WNT5A;PRKCQ;PRKCZ
Vitamin D Sensitive Calcium Signaling In Depression WP4698	3/36	0.5466677690341469	0.9999624306551018	0	0	1.0643481280018516	0.6427747676325407	GRIN2A;KCNQ3;GRIN1
Complement Activation WP545	2/23	0.5501330869312059	0.9999624306551018	0	0	1.1150490730643403	0.6663478107948045	C4B;CFB
Endochondral Ossification WP474	5/63	0.5593537878329669	0.9999624306551018	0	0	1.0092085888222238	0.5863230543684333	ADAMTS5;ADAMTS1;FGF2;GLI3;NKX3-2
Endochondral Ossification With Skeletal Dysplasias WP4808	5/63	0.5593537878329669	0.9999624306551018	0	0	1.0092085888222238	0.5863230543684333	ADAMTS5;ADAMTS1;FGF2;GLI3;NKX3-2
Vitamin D Metabolism WP1531	1/10	0.5595182733493002	0.9999624306551018	0	0	1.3009112100021192	0.7554119397045874	CYP2R1
Mammary Gland Development Pathway Involution Stage 4 Of 4 WP2815	1/10	0.5595182733493002	0.9999624306551018	0	0	1.3009112100021192	0.7554119397045874	CHI3L1
Lipid Particles Composition WP3601	1/10	0.5595182733493002	0.9999624306551018	0	0	1.3009112100021192	0.7554119397045874	LCAT
Interleukin 1 Induced Activation Of NF kB WP3656	1/10	0.5595182733493002	0.9999624306551018	0	0	1.3009112100021192	0.7554119397045874	PRKCZ
Leptin And Adiponectin WP3934	1/10	0.5595182733493002	0.9999624306551018	0	0	1.3009112100021192	0.7554119397045874	LEPR
Neurotransmitter Disorders WP4220	1/10	0.5595182733493002	0.9999624306551018	0	0	1.3009112100021192	0.7554119397045874	PNMT
Steroid Biosynthesis WP496	1/10	0.5595182733493002	0.9999624306551018	0	0	1.3009112100021192	0.7554119397045874	CPN1
Acquired Partial Lipodystrophy Barraquer Simons Syndrome WP5104	1/10	0.5595182733493002	0.9999624306551018	0	0	1.3009112100021192	0.7554119397045874	CFB
Synaptic Signaling Pathways Associated With Autism Spectrum Disorder WP4539	4/50	0.5615810703032383	0.9999624306551018	0	0	1.0180005538631958	0.5873854375463524	GRIN2A;SYNGAP1;BDNF;GRIN1
Ovarian Infertility WP34	3/37	0.5656048268389695	0.9999624306551018	0	0	1.0329876062455536	0.5886579355246033	NR5A1;PGR;BMPR1B
Serotonin HTR1 Group And FOS Pathway WP722	3/37	0.5656048268389695	0.9999624306551018	0	0	1.0329876062455536	0.5886579355246033	HTR1A;HTR1B;GNAI2
Embryonic Stem Cell Pluripotency Pathways WP3931	9/116	0.5676992932618757	0.9999624306551018	0	0	0.9845689886835269	0.5574269396769158	PDGFRB;BMP4;FGF8;FGF14;WNT5A;BMPR1B;FGF13;FGF2;FGFR2
MAPK Signaling Pathway WP382	19/246	0.5687418086526769	0.9999624306551018	0	0	0.9795912007592391	0.5528114398171456	PDGFRB;DUSP3;BDNF;PLA2G4E;CACNA1B;MAPK8IP2;NGF;FGF2;CACNA1H;MAPK8IP1;CACNG6;MAPK10;CACNA1I;FGF8;FGF14;CACNA1S;FGF13;CACNG2;FGFR2
Regulatory Circuits Of The STAT3 Signaling Pathway WP4538	6/78	0.5840074777663963	0.9999624306551018	0	0	0.9754464285714286	0.524635562354195	PDGFRB;IL22RA1;PTPRD;MAPK10;PTPRC;PRKCB
Nuclear Receptors WP170	3/38	0.5840485806938203	0.9999624306551018	0	0	1.003419114303901	0.5396098144005007	NR5A1;AR;PGR
GABA Metabolism Aka GHB WP4157	1/11	0.5942014341795097	0.9999624306551018	0	0	1.1707565162110616	0.6094219703260101	DPEP1
Autosomal Recessive Osteopetrosis Pathways WP4788	1/11	0.5942014341795097	0.9999624306551018	0	0	1.1707565162110616	0.6094219703260101	OSTM1
Glycolysis In Senescence WP5049	1/11	0.5942014341795097	0.9999624306551018	0	0	1.1707565162110616	0.6094219703260101	ALDOC
Glyoxylate Metabolism WP5166	1/11	0.5942014341795097	0.9999624306551018	0	0	1.1707565162110616	0.6094219703260101	DAO
PAFAH1B1 Copy Number Variation WP5409	1/11	0.5942014341795097	0.9999624306551018	0	0	1.1707565162110616	0.6094219703260101	RELN
Hypothesized Pathways In Pathogenesis Of Cardiovascular Disease WP3668	2/25	0.5961938351253415	0.9999624306551018	0	0	1.0179776523951765	0.5264872900112616	FBN2;LTBP1
Focal Adhesion WP306	15/199	0.6077646312330158	0.9999624306551018	0	0	0.9538932426025601	0.47500792070874487	PDGFRB;TNXB;ITGA4;VWF;PRKCB;LAMA1;LAMB1;THBS2;THBS3;MAPK10;RELN;PARVG;COL4A2;CHAD;COL5A2
Wnt Beta Catenin Signaling Pathway In Leukemia WP3658	2/26	0.6178604382007058	0.9999624306551018	0	0	0.9755089058524173	0.4697003927424157	DKK1;RUNX1T1
Pleural Mesothelioma WP5087	33/437	0.6248257522602639	0.9999624306551018	0	0	0.9552849184983391	0.44925374577131927	LAMA1;FLT4;EFNA5;FGF2;CDH8;CDH6;FGF8;SOX17;CDH2;ADAMTS1;MDK;PAK5;PDGFRB;TCF7L1;ITGA4;ANGPT1;BDNF;SERPINF1;IL34;MMP2;WNT5A;LAMB1;NGF;DKK1;DKK2;MAPK10;LIN28B;FGF14;COL4A2;TNNT1;CDH11;FGF13;FGFR2
Bone Morphogenic Protein Signaling And Regulation WP1425	1/12	0.6261552604825245	0.9999624306551018	0	0	1.0642663122001965	0.49824363738921984	BMPR1B
SRF And miRs In Smooth Muscle Differentiation And Proliferation WP1991	1/12	0.6261552604825245	0.9999624306551018	0	0	1.0642663122001965	0.49824363738921984	NKX2-5
Aerobic Glycolysis WP4629	1/12	0.6261552604825245	0.9999624306551018	0	0	1.0642663122001965	0.49824363738921984	PGAM2
Enterohepatic Circulation Of Bile Acids WP5396	1/12	0.6261552604825245	0.9999624306551018	0	0	1.0642663122001965	0.49824363738921984	ABCC3
Cardiac Hypertrophic Response WP2795	4/55	0.6379983342785439	0.9999624306551018	0	0	0.9179467965530161	0.41254328808509183	NRG1;FGF2;PRKG1;FGFR2
Canonical And Non Canonical Notch Signaling WP3845	2/27	0.6386202837742715	0.9999624306551018	0	0	0.9364376590330789	0.41994100731086215	DNER;DLK1
Brain Derived Neurotrophic Factor BDNF Signaling Pathway WP2380	10/137	0.6443296645557005	0.9999624306551018	0	0	0.9212699115935317	0.40493938279600206	GABRB3;MAPK10;TIAM1;NCF1;CDH2;BDNF;CNR1;NGF;GRIA3;GRIN1
MicroRNAs In Cardiomyocyte Hypertrophy WP1544	6/83	0.6451613989594543	0.9999624306551018	0	0	0.9118572753776836	0.3996257936946794	PRKCB;WNT5A;NRG1;FGF2;PRKG1;FGFR2
11P11 2 Copy Number Variation Syndrome WP5348	4/56	0.6521943746334338	0.9999624306551018	0	0	0.9002449779519843	0.38477608346647296	IGSF8;ITGA4;GLI3;MAPK8IP1
Inflammatory Bowel Disease Signaling WP5198	3/42	0.6526541324676427	0.9999624306551018	0	0	0.9003084757381383	0.38416878345495187	STAT4;IL12A;FOXP3
Genes Targeted By miRNAs In Adipocytes WP1992	1/13	0.6555944067170839	0.9999624306551018	0	0	0.9755244755244755	0.4118790799700805	HAND2
Mammary Gland Development Pathway Puberty Stage 2 Of 4 WP2814	1/13	0.6555944067170839	0.9999624306551018	0	0	0.9755244755244755	0.4118790799700805	PGR
Estrogen Receptor Pathway WP2881	1/13	0.6555944067170839	0.9999624306551018	0	0	0.9755244755244755	0.4118790799700805	CYP1B1
EDA Signaling In Hair Follicle Development WP3930	1/13	0.6555944067170839	0.9999624306551018	0	0	0.9755244755244755	0.4118790799700805	DKK1
ncRNAs Involved In STAT3 Signaling In Hepatocellular Carcinoma WP4337	1/13	0.6555944067170839	0.9999624306551018	0	0	0.9755244755244755	0.4118790799700805	ZEB1
Control Of Immune Tolerance By Vasoactive Intestinal Peptide WP4484	1/13	0.6555944067170839	0.9999624306551018	0	0	0.9755244755244755	0.4118790799700805	IL12A
Nitric Oxide Metabolism In Cystic Fibrosis WP4947	1/13	0.6555944067170839	0.9999624306551018	0	0	0.9755244755244755	0.4118790799700805	PRMT8
Familial Hyperlipidemia Type 3 WP5110	1/13	0.6555944067170839	0.9999624306551018	0	0	0.9755244755244755	0.4118790799700805	LCAT
Disorders Of Galactose Metabolism WP5173	1/13	0.6555944067170839	0.9999624306551018	0	0	0.9755244755244755	0.4118790799700805	GYS1
Vitamin K Metabolism And Activation Of Dependent Proteins WP5186	1/13	0.6555944067170839	0.9999624306551018	0	0	0.9755244755244755	0.4118790799700805	F7
Eicosanoid Metabolism Via Lipooxygenases LOX WP4721	2/28	0.6584818104568642	0.9999624306551018	0	0	0.900371892738305	0.3761919264074807	ALOX5;DPEP1
ncRNAs Involved In Wnt Signaling In Hepatocellular Carcinoma WP4336	6/85	0.6680382700816399	0.9999624306551018	0	0	0.8886754068716094	0.3585003828542666	TCF7L1;SOX17;SERPINF1;WNT5A;DKK1;DKK2
Cannabinoid Receptor Signaling WP3869	2/29	0.6774577429735972	0.9999624306551018	0	0	0.8669776646875883	0.3376081252942438	MAPK10;CNR1
PDGFR Beta Pathway WP3972	2/29	0.6774577429735972	0.9999624306551018	0	0	0.8669776646875883	0.3376081252942438	PDGFRB;PRKCB
Osteoblast Signaling WP322	1/14	0.6827166552923785	0.9999624306551018	0	0	0.9004352291065578	0.3436739390065237	PDGFRB
Kennedy Pathway From Sphingolipids WP3933	1/14	0.6827166552923785	0.9999624306551018	0	0	0.9004352291065578	0.3436739390065237	PCYT1B
Abnormal Calcium Handling And Its Effects On Muscle Contraction In DMD WP5343	1/14	0.6827166552923785	0.9999624306551018	0	0	0.9004352291065578	0.3436739390065237	SNTB1
Sulfatase And Aromatase Pathway WP5368	1/14	0.6827166552923785	0.9999624306551018	0	0	0.9004352291065578	0.3436739390065237	SLCO2B1
Notch Signaling WP268	3/44	0.6837711797994902	0.9999624306551018	0	0	0.8562978373259226	0.3255061664993279	PTCRA;DTX1;DTX2
Myometrial Relaxation And Contraction Pathways WP289	11/156	0.6914007778034618	0.9999624306551018	0	0	0.8872901361219582	0.32744167129445917	CNN1;RYR2;GUCY1A1;PRKCB;IGFBP3;PDE4B;PRKCQ;SFN;PRKCZ;CRHR1;RYR3
Matrix Metalloproteinases WP129	2/30	0.6955643662166537	0.9999624306551018	0	0	0.8359687386404944	0.303483173418473	MMP16;MMP2
Extracellular Vesicle Mediated Signaling In Recipient Cells WP2870	2/30	0.6955643662166537	0.9999624306551018	0	0	0.8359687386404944	0.303483173418473	WNT5A;PIK3R5
GPR143 In Melanocytes And Retinal Pigment Epithelium Cells WP4941	2/30	0.6955643662166537	0.9999624306551018	0	0	0.8359687386404944	0.303483173418473	PRKCB;SERPINF1
TROP2 Regulatory Signaling WP5300	3/45	0.6985294706439023	0.9999624306551018	0	0	0.8358643266345367	0.2998896560241855	MDK;TACSTD2;IGF2R
Glycolysis And Gluconeogenesis WP534	3/45	0.6985294706439023	0.9999624306551018	0	0	0.8358643266345367	0.2998896560241855	PGAM2;ALDOC;FBP2
15Q25 Copy Number Variation WP5408	3/45	0.6985294706439023	0.9999624306551018	0	0	0.8358643266345367	0.2998896560241855	RYR2;SH3GL3;ADAMTSL3
Prostaglandin Synthesis And Regulation WP98	3/45	0.6985294706439023	0.9999624306551018	0	0	0.8358643266345367	0.2998896560241855	EDNRB;PTGIS;PTGES
Disturbed Pathways In Duchenne Muscular Dystrophy WP5356	5/74	0.7017435191038074	0.9999624306551018	0	0	0.8478122315515283	0.30028432445208963	TRPC6;MMP2;NOX4;CACNA1S;SNTB1
10Q11 21Q11 23 Copy Number Variation Syndrome WP5352	4/60	0.7051789038850201	0.9999624306551018	0	0	0.8357597816196543	0.29193402079324066	CHAT;BMPR1B;SLC18A3;DRGX
ERK Pathway In Huntington 39 S Disease WP3853	1/15	0.7077042418418243	0.9999624306551018	0	0	0.8360730178911997	0.28905469682726803	BDNF
OSX And miRNAs In Tooth Development WP3971	1/15	0.7077042418418243	0.9999624306551018	0	0	0.8360730178911997	0.28905469682726803	DKK1
Biosynthesis And Regeneration Of Tetrahydrobiopterin And Catabolism Of Phenylalanine WP4156	1/15	0.7077042418418243	0.9999624306551018	0	0	0.8360730178911997	0.28905469682726803	PNMT
FOXP3 In COVID 19 WP5063	1/15	0.7077042418418243	0.9999624306551018	0	0	0.8360730178911997	0.28905469682726803	FOXP3
Familial Hyperlipidemia Type 5 WP5112	1/15	0.7077042418418243	0.9999624306551018	0	0	0.8360730178911997	0.28905469682726803	LCAT
miRNA Regulation Of Prostate Cancer Signaling Pathways WP3981	2/31	0.712820886742522	0.9999624306551018	0	0	0.8070983592173379	0.27322305346311104	PDGFRB;AR
Tumor Suppressor Activity Of SMARCB1 WP4204	2/31	0.712820886742522	0.9999624306551018	0	0	0.8070983592173379	0.27322305346311104	GLI3;GLI2
Eicosanoid Metabolism Via Cyclooxygenases COX WP4719	2/31	0.712820886742522	0.9999624306551018	0	0	0.8070983592173379	0.27322305346311104	PTGIS;PTGES
Antiviral And Anti Inflammatory Effects Of Nrf2 On SARS CoV 2 Pathway WP5113	2/31	0.712820886742522	0.9999624306551018	0	0	0.8070983592173379	0.27322305346311104	GUCY1A1;IL12A
Epithelial To Mesenchymal Transition In Colorectal Cancer WP4239	11/160	0.7226252408702017	0.9999624306551018	0	0	0.8632813338657804	0.28044948500236844	FOXC2;CLDN4;ZEB2;ZEB1;CDH2;COL4A2;MMP2;WNT5A;CLDN19;TWIST1;DLK1
Codeine And Morphine Metabolism WP1604	1/16	0.7307250767048634	0.9999624306551018	0	0	0.7802924348378893	0.24479176805196354	ABCC3
NAD Metabolism WP3644	1/16	0.7307250767048634	0.9999624306551018	0	0	0.7802924348378893	0.24479176805196354	NMNAT2
Major Receptors Targeted By Epinephrine And Norepinephrine WP4589	1/16	0.7307250767048634	0.9999624306551018	0	0	0.7802924348378893	0.24479176805196354	ADRA1D
MAPK Pathway In Congenital Thyroid Cancer WP4928	1/16	0.7307250767048634	0.9999624306551018	0	0	0.7802924348378893	0.24479176805196354	ALK
Familial Hyperlipidemia Type 2 WP5109	1/16	0.7307250767048634	0.9999624306551018	0	0	0.7802924348378893	0.24479176805196354	LCAT
2Q21 1 Copy Number Variation Syndrome WP5223	1/16	0.7307250767048634	0.9999624306551018	0	0	0.7802924348378893	0.24479176805196354	STMN2
ID Signaling Pathway WP53	1/16	0.7307250767048634	0.9999624306551018	0	0	0.7802924348378893	0.24479176805196354	PAX5
Rett Syndrome Causing Genes WP4312	3/48	0.7396491772813708	0.9999624306551018	0	0	0.7800127307447485	0.23523568549193824	GRIN2A;SYNGAP1;FOXG1
Metabolic Epileptic Disorders WP5355	6/92	0.7404556881786638	0.9999624306551018	0	0	0.8160299003322259	0.24520840651243606	GLDC;ARG1;PGAM2;ALDOC;ALDH7A1;FBP2
Endometrial Cancer WP4155	4/63	0.7409009842839788	0.9999624306551018	0	0	0.7931339738745546	0.23785158883644386	APC2;TCF7L1;FGF2;FGFR2
Alpha 6 Beta 4 Signaling Pathway WP244	2/33	0.744871763344034	0.9999624306551018	0	0	0.7549454157432488	0.22236404247247082	LAMA1;LAMB1
Mammary Gland Development Pathway Pregnancy And Lactation Stage 3 Of 4 WP2817	2/33	0.744871763344034	0.9999624306551018	0	0	0.7549454157432488	0.22236404247247082	PNCK;PGR
Oxidative Stress Response WP408	2/33	0.744871763344034	0.9999624306551018	0	0	0.7549454157432488	0.22236404247247082	MAPK10;NOX4
Purinergic Signaling WP4900	2/33	0.744871763344034	0.9999624306551018	0	0	0.7549454157432488	0.22236404247247082	GNAT1;GNAI2
Prostaglandin Signaling WP5088	2/33	0.744871763344034	0.9999624306551018	0	0	0.7549454157432488	0.22236404247247082	IL12A;PTGES
Corticotropin Releasing Hormone Signaling Pathway WP2355	6/93	0.7498116122235335	0.9999624306551018	0	0	0.8066062631949331	0.23224879324568262	TFAP2A;PRKCB;PRKCQ;CACNA1H;CRHR1;GNAI2
Drug Induction Of Bile Acid Pathway WP2289	1/17	0.7519338702364656	0.9999624306551018	0	0	0.7314844246662429	0.208551254823589	ABCC3
Amplification And Expansion Of Oncogenic Pathways As Metastatic Traits WP3678	1/17	0.7519338702364656	0.9999624306551018	0	0	0.7314844246662429	0.208551254823589	TCF7L1
Platelet Mediated Interactions With Vascular And Circulating Cells WP4462	1/17	0.7519338702364656	0.9999624306551018	0	0	0.7314844246662429	0.208551254823589	CD40
Cells And Molecules Involved In Local Acute Inflammatory Response WP4493	1/17	0.7519338702364656	0.9999624306551018	0	0	0.7314844246662429	0.208551254823589	ITGA4
Metabolic Pathway Of LDL HDL And TG Including Diseases WP4522	1/17	0.7519338702364656	0.9999624306551018	0	0	0.7314844246662429	0.208551254823589	LCAT
Glycosaminoglycan Degradation WP4815	1/17	0.7519338702364656	0.9999624306551018	0	0	0.7314844246662429	0.208551254823589	HYAL1
MAP3K1 Role In Promoting And Blocking Gonadal Determination WP4872	1/17	0.7519338702364656	0.9999624306551018	0	0	0.7314844246662429	0.208551254823589	FGFR2
Involvement Of Secretase In Neurodegenerative Diseases WP5372	1/17	0.7519338702364656	0.9999624306551018	0	0	0.7314844246662429	0.208551254823589	BDNF
ACE Inhibitor Pathway WP554	1/17	0.7519338702364656	0.9999624306551018	0	0	0.7314844246662429	0.208551254823589	BDKRB2
Alstrom Syndrome WP5202	2/34	0.7597144419183671	0.9999624306551018	0	0	0.7313136132315522	0.2009742324906919	IFT172;GPRASP2
Complement System WP2806	6/95	0.7677829486134601	0.9999624306551018	0	0	0.7883942903003898	0.2083317758640806	CD40;CD93;LAMB1;CFB;CPN1;GNAI2
Interactions Between LOXL4 And Oxidative Stress Pathway WP3670	1/18	0.7714731701973955	0.9999624306551018	0	0	0.6884185333383195	0.17861251803982012	IGFBP7
MFAP5 Effect On Permeability And Motility Of Endothelial Cells Via Cytoskeleton Rearrangement WP4560	1/18	0.7714731701973955	0.9999624306551018	0	0	0.6884185333383195	0.17861251803982012	PRKCQ
Familial Hyperlipidemia Type 1 WP5108	1/18	0.7714731701973955	0.9999624306551018	0	0	0.6884185333383195	0.17861251803982012	LCAT
Ulcerative Colitis Signaling WP5174	1/18	0.7714731701973955	0.9999624306551018	0	0	0.6884185333383195	0.17861251803982012	FOXP3
Estrogen Metabolism WP697	1/18	0.7714731701973955	0.9999624306551018	0	0	0.6884185333383195	0.17861251803982012	CYP1B1
AGE RAGE Pathway WP2324	4/66	0.7732369069988764	0.9999624306551018	0	0	0.7546332442983358	0.19406888050187934	NCF1;PRKCB;MMP2;PRKCZ
Glioblastoma Signaling Pathways WP2261	5/82	0.7830225446613376	0.9999624306551018	0	0	0.759396753660616	0.18574373064963146	PDGFRB;PRKCB;PRKCQ;PRKCZ;FGFR2
Wnt Signaling In Kidney Disease WP4150	2/36	0.7871637303839119	0.9999624306551018	0	0	0.6882203262984583	0.16470420612822065	MAPK10;WNT5A
TP53 Network WP1742	1/19	0.7894743168114501	0.9999624306551018	0	0	0.650137741046832	0.15368474522791	OTX2
Farnesoid X Receptor Pathway WP2879	1/19	0.7894743168114501	0.9999624306551018	0	0	0.650137741046832	0.15368474522791	SLCO2B1
Apoptosis Modulation By HSP70 WP384	1/19	0.7894743168114501	0.9999624306551018	0	0	0.650137741046832	0.15368474522791	MAPK10
Disorders Of Folate Metabolism And Transport WP4259	1/19	0.7894743168114501	0.9999624306551018	0	0	0.650137741046832	0.15368474522791	ALDH1L1
Cholestasis WP5238	1/19	0.7894743168114501	0.9999624306551018	0	0	0.650137741046832	0.15368474522791	ABCC3
Photodynamic Therapy Induced HIF 1 Survival Signaling WP3614	2/37	0.7998242185508044	0.9999624306551018	0	0	0.6685205379861868	0.14932295499936132	ANGPT1;IGFBP3
Neovascularisation Processes WP4331	2/37	0.7998242185508044	0.9999624306551018	0	0	0.6685205379861868	0.14932295499936132	ANGPT1;FLT4
EGFR Tyrosine Kinase Inhibitor Resistance WP4806	5/84	0.8004130611039816	0.9999624306551018	0	0	0.7400908423489927	0.16476446904894387	PDGFRB;PRKCB;NRG1;FGF2;FGFR2
Urotensin II Mediated Signaling Pathway WP5158	4/69	0.802307615936436	0.9999624306551018	0	0	0.7196864282214601	0.15852042390136847	NCF1;MMP2;ALOX5;NOX4
Wnt Signaling WP428	7/114	0.8025450959316432	0.9999624306551018	0	0	0.764798501810114	0.16823060890690855	TCF7L1;SOX17;PRKCB;SERPINF1;WNT5A;DKK1;DKK2
15Q13 3 Copy Number Variation Syndrome WP4942	1/20	0.8060583241074315	0.9999624306551018	0	0	0.615886505838659	0.13278462358551957	CHRNA7
Hypertrophy Model WP516	1/20	0.8060583241074315	0.9999624306551018	0	0	0.615886505838659	0.13278462358551957	ZEB1
Ether Lipid Biosynthesis WP5275	1/20	0.8060583241074315	0.9999624306551018	0	0	0.615886505838659	0.13278462358551957	PEX5L
Clear Cell Renal Cell Carcinoma Pathways WP4018	5/85	0.8086864733529014	0.9999624306551018	0	0	0.730799872530274	0.15518095748439192	PDGFRB;ZEB1;EFCAB3;GRB10;ALDOC
Glucocorticoid Receptor Pathway WP2880	4/70	0.8113000670553823	0.9999624306551018	0	0	0.7087434858135495	0.1482105219696143	THBD;EDN2;DNER;PDE4B
Parkinson 39 S Disease Pathway WP2371	2/38	0.8118117331397979	0.9999624306551018	0	0	0.6499151823579304	0.13549875057691163	GPR37;SNCAIP
G13 Signaling Pathway WP524	2/38	0.8118117331397979	0.9999624306551018	0	0	0.6499151823579304	0.13549875057691163	MAPK10;PIP4K2A
Nicotine Effect On Dopaminergic Neurons WP1602	1/21	0.8213366906263657	0.9999624306551018	0	0	0.5850603941513033	0.11515284781130616	DRD2
Urea Cycle And Associated Pathways WP4595	1/21	0.8213366906263657	0.9999624306551018	0	0	0.5850603941513033	0.11515284781130616	ARG1
Pathogenesis Of SARS CoV 2 Mediated By Nsp9 Nsp10 Complex WP4884	1/21	0.8213366906263657	0.9999624306551018	0	0	0.5850603941513033	0.11515284781130616	CD247
Urea Cycle And Metabolism Of Amino Groups WP497	1/21	0.8213366906263657	0.9999624306551018	0	0	0.5850603941513033	0.11515284781130616	ARG1
FOXA2 Pathway WP5066	1/21	0.8213366906263657	0.9999624306551018	0	0	0.5850603941513033	0.11515284781130616	ABCC3
Glycosphingolipid Metabolism WP5292	1/21	0.8213366906263657	0.9999624306551018	0	0	0.5850603941513033	0.11515284781130616	B3GALT1
17P13 3 YWHAE Copy Number Variation WP5376	1/21	0.8213366906263657	0.9999624306551018	0	0	0.5850603941513033	0.11515284781130616	DCTN1
7Q11 23 Distal Copy Number Variation WP5401	1/21	0.8213366906263657	0.9999624306551018	0	0	0.5850603941513033	0.11515284781130616	SFN
Kisspeptin Kisspeptin Receptor System In The Ovary WP4871	2/39	0.8231537068054017	0.9999624306551018	0	0	0.6323155216284987	0.12305639803594015	PRKCB;PRKCQ
T Cell Activation SARS CoV 2 WP5098	5/88	0.8318730880571512	0.9999624306551018	0	0	0.704270235818993	0.12963881704829705	PTPRC;STAT4;IL12A;PRKCQ;CD247
Thymic Stromal Lymphopoietin TSLP Signaling Pathway WP2203	2/40	0.8338774251061892	0.9999624306551018	0	0	0.615642158832195	0.11184300899036603	FES;STAT4
PDGF Pathway WP2526	2/40	0.8338774251061892	0.9999624306551018	0	0	0.615642158832195	0.11184300899036603	PDGFRB;TIAM1
Microglia Pathogen Phagocytosis Pathway WP3937	2/40	0.8338774251061892	0.9999624306551018	0	0	0.615642158832195	0.11184300899036603	NCF1;PIK3R6
Oxidative Damage Response WP3941	2/40	0.8338774251061892	0.9999624306551018	0	0	0.615642158832195	0.11184300899036603	C4B;MAPK10
Fatty Acid Biosynthesis WP357	1/22	0.8354121476038474	0.9999624306551018	0	0	0.5571701026246481	0.10019594745044745	ECH1
Methionine De Novo And Salvage Pathway WP3580	1/22	0.8354121476038474	0.9999624306551018	0	0	0.5571701026246481	0.10019594745044745	IL4I1
Transcription Factor Regulation In Adipogenesis WP3599	1/22	0.8354121476038474	0.9999624306551018	0	0	0.5571701026246481	0.10019594745044745	TWIST1
NAD Biosynthetic Pathways WP3645	1/22	0.8354121476038474	0.9999624306551018	0	0	0.5571701026246481	0.10019594745044745	NAPRT
Regulation Of Apoptosis By Parathyroid Hormone Related Protein WP3872	1/22	0.8354121476038474	0.9999624306551018	0	0	0.5571701026246481	0.10019594745044745	BCL2L10
PI3K AKT mTOR Vitamin D3 Signaling WP4141	1/22	0.8354121476038474	0.9999624306551018	0	0	0.5571701026246481	0.10019594745044745	IL12A
NAD Metabolism In Oncogene Induced Senescence And Mitochondrial Dysfunction Associated Senescence WP5046	1/22	0.8354121476038474	0.9999624306551018	0	0	0.5571701026246481	0.10019594745044745	NMNAT2
Progeria Associated Lipodystrophy WP5103	1/22	0.8354121476038474	0.9999624306551018	0	0	0.5571701026246481	0.10019594745044745	KCNJ6
Familial Hyperlipidemia Type 4 WP5111	1/22	0.8354121476038474	0.9999624306551018	0	0	0.5571701026246481	0.10019594745044745	LCAT
Synthesis Of Ceramides And 1 Deoxyceramides WP5194	1/22	0.8354121476038474	0.9999624306551018	0	0	0.5571701026246481	0.10019594745044745	DES
Spinal Cord Injury WP2431	7/119	0.8362492175195834	0.9999624306551018	0	0	0.7304562858966177	0.13062647733599828	PTPRZ1;BDNF;ARG1;NOX4;AQP4;SLIT3;GRIN1
Chromosomal And Microsatellite Instability In Colorectal Cancer WP4216	4/73	0.8362824480130375	0.9999624306551018	0	0	0.6778177790085849	0.12118627239107599	APC2;MAPK10;TCF7L1;DCC
Head And Neck Squamous Cell Carcinoma WP4674	4/73	0.8362824480130375	0.9999624306551018	0	0	0.6778177790085849	0.12118627239107599	IRF6;CSMD3;FGFR2;PIK3R5
Allograft Rejection WP2328	5/90	0.8460194150671259	0.9999624306551018	0	0	0.687624189255052	0.1149796831955113	C4B;CD40;IL12A;FOXP3;PRKCZ
ErbB Signaling Pathway WP673	5/90	0.8460194150671259	0.9999624306551018	0	0	0.687624189255052	0.1149796831955113	MAPK10;NRG3;PRKCB;NRG1;PAK5
Photodynamic Therapy Induced NFE2L2 NRF2 Survival Signaling WP3612	1/23	0.8483793480501827	0.9999624306551018	0	0	0.5318152921458706	0.08744500514030178	ABCC3
FGF23 Signaling In Hypophosphatemic Rickets And Related Disorders WP4790	1/23	0.8483793480501827	0.9999624306551018	0	0	0.5318152921458706	0.08744500514030178	FGFR2
Roles Of Ceramides In Development Of Insulin Resistance WP5181	1/23	0.8483793480501827	0.9999624306551018	0	0	0.5318152921458706	0.08744500514030178	PRKCZ
Tamoxifen Metabolism WP691	1/23	0.8483793480501827	0.9999624306551018	0	0	0.5318152921458706	0.08744500514030178	CYP1B1
Non Genomic Actions Of 1 25 Dihydroxyvitamin D3 WP4341	4/75	0.8513517997310789	0.9999624306551018	0	0	0.6586525522562124	0.10599684994537524	CD40;PRKCB;PRKCQ;PRKCZ
GPCRs Other WP117	5/91	0.8527151932829372	0.9999624306551018	0	0	0.6795915039945455	0.10827909383135442	CHRM2;ADGRV1;CNR1;ADRA1D;ADGRL3
Physiological And Pathological Hypertrophy Of The Heart WP1528	1/24	0.8603255009799063	0.9999624306551018	0	0	0.5086652477956826	0.07652587454399193	PRKCB
Triacylglyceride Synthesis WP325	1/24	0.8603255009799063	0.9999624306551018	0	0	0.5086652477956826	0.07652587454399193	MOGAT2
Hippocampal Synaptogenesis And Neurogenesis WP5231	1/24	0.8603255009799063	0.9999624306551018	0	0	0.5086652477956826	0.07652587454399193	BDNF
LDL Influence On CD14 And TLR4 WP5272	1/24	0.8603255009799063	0.9999624306551018	0	0	0.5086652477956826	0.07652587454399193	CREB5
Estrogen Metabolism WP5276	1/24	0.8603255009799063	0.9999624306551018	0	0	0.5086652477956826	0.07652587454399193	CYP1B1
Thermogenesis WP4321	6/108	0.8616998704642949	0.9999624306551018	0	0	0.6874249699879952	0.10232200176948794	KLB;CNR1;PRDM16;BMP8B;PRKG1;CREB5
Vitamin A And Carotenoid Metabolism WP716	2/43	0.8626067808941367	0.9999624306551018	0	0	0.5705020790665922	0.08431811571386794	SDR16C5;ALDH1A2
Ras Signaling WP4223	11/184	0.8656137128108258	0.9999624306551018	0	0	0.7425434265659266	0.1071612899861072	PDGFRB;MAPK10;TIAM1;GRIN2A;SYNGAP1;PRKCB;PLA2G4E;FLT4;FGFR2;PAK5;GRIN1
Primary Ovarian Insufficiency WP5316	10/170	0.8692197750231139	0.9999624306551018	0	0	0.7299392583120204	0.10230776090825688	NR5A1;FOXE1;SYCP2L;BDNF;WT1;MMP2;BMP8B;BMPR1B;LHX8;AFF2
Thyroxine Thyroid Hormone Production WP1981	1/25	0.8713309574176337	0.9999624306551018	0	0	0.48744437380801015	0.06713737102680117	ANO1
S1P Receptor Signal Transduction WP26	1/25	0.8713309574176337	0.9999624306551018	0	0	0.48744437380801015	0.06713737102680117	GNAI2
NRF2 Pathway WP2884	8/141	0.874121512353491	0.9999624306551018	0	0	0.7026378206051527	0.0945299995102449	SLC6A5;ABCC3;SLC5A7;SLC6A7;SLC6A17;NRG1;FGF13;SLC39A4
Vitamin D Receptor Pathway WP2877	11/186	0.8742589417905235	0.9999624306551018	0	0	0.7339767845717942	0.09863082789058139	THBD;ADAMTS5;CD40;SATB1;IGFBP3;ALOX5;DNER;SEMA3B;IL12A;PRKCQ;EFNA5
Circadian Rhythm Genes WP3594	12/201	0.8752099513789138	0.9999624306551018	0	0	0.7412962624230229	0.0988084736933295	MAPK10;F7;CLDN4;MAGEL2;OPN4;NLGN1;KCND2;GHRH;NKX2-1;CARTPT;DRD2;HS3ST2
Aryl Hydrocarbon Receptor Pathway WP2873	2/45	0.8791503133390749	0.9999624306551018	0	0	0.5439079235457719	0.07005500930203383	CYP1B1;IL12A
Growth Factors And Hormones In Beta Cell Proliferation WP5385	1/26	0.8814697486086637	0.9999624306551018	0	0	0.46792116973935155	0.059035085254579865	DLK1
EPO Receptor Signaling WP581	1/26	0.8814697486086637	0.9999624306551018	0	0	0.46792116973935155	0.059035085254579865	PTPRC
Lung Fibrosis WP3624	3/63	0.8824021897163716	0.9999624306551018	0	0	0.5845321451304901	0.0731292556840172	GREM1;MMP2;FGF2
Clock Controlled Autophagy In Bone Metabolism WP5205	4/80	0.8839513181096134	0.9999624306551018	0	0	0.6151525310090513	0.07588108724314999	BMP4;SERPINF1;WNT5A;DKK1
Aryl Hydrocarbon Receptor Pathway WP2586	2/46	0.8867135667047391	0.9999624306551018	0	0	0.5315174647235716	0.06390608417121692	PSRC1;CYP1B1
T Cell Modulation In Pancreatic Cancer WP5078	2/46	0.8867135667047391	0.9999624306551018	0	0	0.5315174647235716	0.06390608417121692	CD40;ARG1
Ferroptosis WP4313	3/64	0.8888128860251521	0.9999624306551018	0	0	0.5749183458379856	0.06776478749980688	DPP4;NOX4;SAT2
Gastric Cancer Network 1 WP2361	1/27	0.8908100831215157	0.9999624306551018	0	0	0.4498997505990513	0.05201921978018847	ESM1
FGFR3 Signaling In Chondrocyte Proliferation And Terminal Differentiation WP4767	1/27	0.8908100831215157	0.9999624306551018	0	0	0.4498997505990513	0.05201921978018847	BMP4
Intracellular Trafficking Proteins Involved In CMT Neuropathy WP4856	1/27	0.8908100831215157	0.9999624306551018	0	0	0.4498997505990513	0.05201921978018847	NEFL
1Q21 1 Copy Number Variation Syndrome WP4905	1/27	0.8908100831215157	0.9999624306551018	0	0	0.4498997505990513	0.05201921978018847	TJP3
Mechanoregulation And Pathology Of YAP TAZ Via Hippo And Non Hippo Mechanisms WP4534	2/47	0.8938358075955812	0.9999624306551018	0	0	0.5196776929601357	0.05832508061925213	MAPK10;PAK5
A Network Map Of Macrophage Stimulating Protein MSP Signaling WP5353	4/82	0.89513738334985	0.9999624306551018	0	0	0.5993140617344439	0.06639085600442401	PDGFRB;ZEB2;CDH2;PRKCB
Adipogenesis WP236	7/131	0.8985645774613787	0.9999624306551018	0	0	0.6593346645531836	0.07052026177476564	BMP4;GDF10;FOXC2;PTGIS;IRS4;TWIST1;DLK1
Nanoparticle Mediated Activation Of Receptor Signaling WP2643	1/28	0.8994148046321278	0.9999624306551018	0	0	0.43321325139506955	0.045925345827292297	MAPK10
Angiotensin II Receptor Type 1 Pathway WP5036	1/28	0.8994148046321278	0.9999624306551018	0	0	0.43321325139506955	0.045925345827292297	NOX4
Sphingolipid Metabolism In Senescence WP5121	1/28	0.8994148046321278	0.9999624306551018	0	0	0.43321325139506955	0.045925345827292297	PRKCB
Exercise Induced Circadian Regulation WP410	2/48	0.9005395530217637	0.9999624306551018	0	0	0.5083526938820666	0.053255634132247154	UCP3;QKI
Pancreatic Cancer Subtypes WP5390	2/48	0.9005395530217637	0.9999624306551018	0	0	0.5083526938820666	0.053255634132247154	PRR15L;KRT7
AMP Activated Protein Kinase Signaling WP1403	3/67	0.9062068520973439	0.9999624306551018	0	0	0.5478795353278166	0.05395938732643947	GYS1;LEPR;ADRA1A
One Carbon Metabolism WP241	1/29	0.907341813374379	0.9999624306551018	0	0	0.4177186449913723	0.04061730619149586	ALDH1L1
Statin Inhibition Of Cholesterol Production WP430	1/29	0.907341813374379	0.9999624306551018	0	0	0.4177186449913723	0.04061730619149586	LCAT
Selective Expression Of Chemokine Receptors During T Cell Polarization WP4494	1/29	0.907341813374379	0.9999624306551018	0	0	0.4177186449913723	0.04061730619149586	IL12A
Disorders Of Bile Acid Synthesis And Biliary Transport WP5176	1/29	0.907341813374379	0.9999624306551018	0	0	0.4177186449913723	0.04061730619149586	ABCC3
Vitamin B12 Metabolism WP1533	2/50	0.9127775626188607	0.9999624306551018	0	0	0.48711832061068705	0.04445590928374841	F7;SAA1
Role Of Hypoxia Angiogenesis And FGF Pathway In OA Chondrocyte Hypertrophy WP5373	2/50	0.9127775626188607	0.9999624306551018	0	0	0.48711832061068705	0.04445590928374841	NGF;FGFR2
4P16 3 Copy Number Variation WP5365	1/30	0.9146444549547714	0.9999624306551018	0	0	0.4032926321327575	0.035981713404291515	FGF2
Selenium Micronutrient Network WP15	4/86	0.914697194844795	0.9999624306551018	0	0	0.5699549479571229	0.050818438812445355	F7;ALOX5;SAA1;DIO3
Th17 Cell Differentiation Pathway WP5130	3/69	0.9163933547935224	0.9999624306551018	0	0	0.5312192581447833	0.04638053023937375	PRKCQ;CD247;FOXP3
Gastric Cancer Network 2 WP2363	1/31	0.9213718784243117	0.9999624306551018	0	0	0.3898283534647171	0.031923647098078094	COL9A3
Constitutive Androstane Receptor Pathway WP2875	1/31	0.9213718784243117	0.9999624306551018	0	0	0.3898283534647171	0.031923647098078094	ABCC3
Ethanol Effects On Histone Modifications WP3996	1/31	0.9213718784243117	0.9999624306551018	0	0	0.3898283534647171	0.031923647098078094	ALDH1A2
Bardet Biedl Syndrome WP5234	4/88	0.9231994764228688	0.9999624306551018	0	0	0.5563239308462239	0.044455817698782804	EVC;IFT172;GLI3;GLI2
Complement System In Neuronal Development And Plasticity WP5090	5/106	0.9271680561568921	0.9999624306551018	0	0	0.5781887940228058	0.04372289071494844	C4B;ATP10A;PRKCZ;CSMD1;CFB
Pregnane X Receptor Pathway WP2876	1/32	0.927569366234718	0.9999624306551018	0	0	0.37723273793655027	0.028363261516641643	ABCC3
PI3K AKT mTOR Signaling Pathway And Therapeutic Opportunities In Prostate Cancer WP3844	1/32	0.927569366234718	0.9999624306551018	0	0	0.37723273793655027	0.028363261516641643	GRB10
Development And Heterogeneity Of The ILC Family WP3893	1/32	0.927569366234718	0.9999624306551018	0	0	0.37723273793655027	0.028363261516641643	IL12A
Prion Disease Pathway WP3995	1/32	0.927569366234718	0.9999624306551018	0	0	0.37723273793655027	0.028363261516641643	PAX5
White Fat Cell Differentiation WP4149	1/32	0.927569366234718	0.9999624306551018	0	0	0.37723273793655027	0.028363261516641643	TCF7L1
Regucalcin In Proximal Tubule Epithelial Kidney Cells WP4838	1/32	0.927569366234718	0.9999624306551018	0	0	0.37723273793655027	0.028363261516641643	SEC16B
Monoamine Transport WP727	1/32	0.927569366234718	0.9999624306551018	0	0	0.37723273793655027	0.028363261516641643	SLC5A7
Apoptosis Related Network Due To Altered Notch3 In Ovarian Cancer WP2864	2/53	0.9285117450514822	0.9999624306551018	0	0	0.4583894626552911	0.03399977726190642	NRG1;CARD14
Kit Receptor Signaling Pathway WP304	2/53	0.9285117450514822	0.9999624306551018	0	0	0.4583894626552911	0.03399977726190642	PRKCB;GRB10
NRP1 Triggered Signaling Pathways In Pancreatic Cancer WP5144	2/53	0.9285117450514822	0.9999624306551018	0	0	0.4583894626552911	0.03399977726190642	MMP2;SLC39A4
IL 1 Signaling Pathway WP195	2/54	0.9331315247448803	0.9999624306551018	0	0	0.44954981405363087	0.031112946286968042	HSPB2;PRKCZ
Interferon Type I Signaling Pathways WP585	2/54	0.9331315247448803	0.9999624306551018	0	0	0.44954981405363087	0.031112946286968042	PTPRC;STAT4
Fluoropyrimidine Activity WP1601	1/33	0.9332786379419972	0.9999624306551018	0	0	0.3654243483788938	0.025233090405982827	ABCC3
Nuclear Receptors In Lipid Metabolism And Toxicity WP299	1/33	0.9332786379419972	0.9999624306551018	0	0	0.3654243483788938	0.025233090405982827	ABCC3
MAPK Cascade WP422	1/33	0.9332786379419972	0.9999624306551018	0	0	0.3654243483788938	0.025233090405982827	MAPK10
Resistin As A Regulator Of Inflammation WP4481	1/33	0.9332786379419972	0.9999624306551018	0	0	0.3654243483788938	0.025233090405982827	IL12A
FBXL10 Enhancement Of MAP ERK Signaling In Diffuse Large B Cell Lymphoma WP4553	1/33	0.9332786379419972	0.9999624306551018	0	0	0.3654243483788938	0.025233090405982827	MACROH2A2
Tryptophan Metabolism WP465	1/33	0.9332786379419972	0.9999624306551018	0	0	0.3654243483788938	0.025233090405982827	IL4I1
CAMKK2 Pathway WP4874	1/33	0.9332786379419972	0.9999624306551018	0	0	0.3654243483788938	0.025233090405982827	GIT1
Cardiomyocyte Signaling Pathways Converging On Titin WP5344	1/33	0.9332786379419972	0.9999624306551018	0	0	0.3654243483788938	0.025233090405982827	CRYAB
CKAP4 Signaling Pathway Map WP5322	5/109	0.9372170724525651	0.9999624306551018	0	0	0.5614183458351718	0.0364025654476675	SOX2;ZEB1;TWIST1;DKK1;GLI2
5Q35 Copy Number Variation WP5380	5/109	0.9372170724525651	0.9999624306551018	0	0	0.5614183458351718	0.0364025654476675	MAPK10;DOK3;DRD2;GNAI2;GRIN1
Type 2 Papillary Renal Cell Carcinoma WP4241	1/34	0.9385381310154467	0.9999624306551018	0	0	0.3543316187944287	0.022475890263878175	CADM2
Leukocyte Intrinsic Hippo Pathway Functions WP4542	1/34	0.9385381310154467	0.9999624306551018	0	0	0.3543316187944287	0.022475890263878175	FOXP3
Cohesin Complex Cornelia De Lange Syndrome WP5117	1/34	0.9385381310154467	0.9999624306551018	0	0	0.3543316187944287	0.022475890263878175	SMC1B
IL 18 Signaling Pathway WP4754	2/56	0.9415356957357547	0.9999624306551018	0	0	0.43285270002827253	0.02607635296332285	NCF1;PRKCB
Insulin Signaling WP481	8/160	0.9415515579955335	0.9999624306551018	0	0	0.6141695234254217	0.03698907864150644	MAPK10;GYS1;PRKCB;IRS4;GRB10;PRKCQ;PRKCZ;SGK2
Photodynamic Therapy Induced NF kB Survival Signaling WP3617	1/35	0.943383258152806	0.9999624306551018	0	0	0.3438914027149321	0.02004290383625676	MMP2
Influence Of Laminopathies On Wnt Signaling WP4844	1/35	0.943383258152806	0.9999624306551018	0	0	0.3438914027149321	0.02004290383625676	TCF7L1
Target Of Rapamycin Signaling WP1471	1/36	0.9478466458107832	0.9999624306551018	0	0	0.33404777041140676	0.017892452354228292	PRR5
Zinc Homeostasis WP3529	1/36	0.9478466458107832	0.9999624306551018	0	0	0.33404777041140676	0.017892452354228292	SLC39A4
Host Pathogen Interaction Of Human Coronaviruses MAPK Signaling WP4877	1/36	0.9478466458107832	0.9999624306551018	0	0	0.33404777041140676	0.017892452354228292	MAPK10
Melatonin Metabolism And Effects WP3298	1/37	0.9519583528244605	0.9999624306551018	0	0	0.32475100656918837	0.015988788518144358	CYP1B1
Genetic Causes Of Porto Sinusoidal Vascular Disease WP5269	1/37	0.9519583528244605	0.9999624306551018	0	0	0.32475100656918837	0.015988788518144358	NCF1
MET In Type 1 Papillary Renal Cell Carcinoma WP4205	2/59	0.9522824981812507	0.9999624306551018	0	0	0.4100040176777822	0.020046550471895887	ALK;PAK5
Amyotrophic Lateral Sclerosis ALS WP2447	1/38	0.9557460724477878	0.9999624306551018	0	0	0.31595677050222504	0.01430115629754059	NEFL
Metapathway Biotransformation Phase I And II WP702	9/184	0.9580943917230295	0.9999624306551018	0	0	0.5997590141487905	0.025675069172158053	CHST9;CHST7;NDST4;CYP2R1;CYP1B1;HS3ST5;CHST5;HS3ST4;HS3ST2
TYROBP Causal Network In Microglia WP3945	2/61	0.9583685441324754	0.9999624306551018	0	0	0.39606244878595764	0.016841713364378716	LYL1;PLEK
Modulators Of TCR Signaling And T Cell Activation WP5072	2/61	0.9583685441324754	0.9999624306551018	0	0	0.39606244878595764	0.016841713364378716	PRKCQ;CD247
Immune Infiltration In Pancreatic Cancer WP5285	1/39	0.9592353186933337	0.9999624306551018	0	0	0.3076253889651019	0.012803016444427611	IL12A
2Q37 Copy Number Variation Syndrome WP5224	6/135	0.9596664129081262	0.9999624306551018	0	0	0.5427444233507357	0.022344539040262276	GYS1;GBX2;MAP4;ANO7;ERFE;ASCL1
T Cell Antigen Receptor TCR Pathway During Staphylococcus Aureus Infection WP3863	2/62	0.9611253413040495	0.9999624306551018	0	0	0.389440203562341	0.01544147952221611	PTPRC;PRKCQ
DYRK1A Involvement Regarding Cell Proliferation In Brain Development WP5180	2/62	0.9611253413040495	0.9999624306551018	0	0	0.389440203562341	0.01544147952221611	DNER;FGF2
Bladder Cancer WP2828	1/40	0.962449597537628	0.9999624306551018	0	0	0.2997212577632158	0.01147140565240155	MMP2
Glycogen Synthesis And Degradation WP500	1/40	0.962449597537628	0.9999624306551018	0	0	0.2997212577632158	0.01147140565240155	GYS1
Breast Cancer Pathway WP4262	7/154	0.9633928878870788	0.9999624306551018	0	0	0.5554745190992798	0.020715848450487028	APC2;TCF7L1;FGF8;FLT4;WNT5A;PGR;FGF2
Oxidation By Cytochrome P450 WP43	2/63	0.9637064092494231	0.9999624306551018	0	0	0.3830350811329412	0.01416026513805613	CYP2R1;CYP1B1
Toll Like Receptor Signaling Pathway WP75	4/102	0.9642428082842531	0.9999624306551018	0	0	0.47648511633952945	0.01734984289436043	MAPK10;CD40;IL12A;PIK3R5
Nucleotide Binding Oligomerization Domain NOD Pathway WP1433	1/41	0.9654105646864966	0.9999624306551018	0	0	0.29221233312142403	0.010286403757823703	CARD6
Acute Viral Myocarditis WP4298	3/84	0.965888201517059	0.9999624306551018	0	0	0.43249168965273355	0.015010569034626924	PTCRA;SGCD;IL12A
7Q11 23 Copy Number Variation Syndrome WP4932	4/104	0.968063894189492	0.9999624306551018	0	0	0.4669044585987261	0.015154405552554427	CLDN4;NRG1;HOXC8;PRKG1
Eukaryotic Transcription Initiation WP405	1/42	0.9681381713527708	0.9999624306551018	0	0	0.2850696974865489	0.009230688760813396	TAF13
Pathways Affected In Adenoid Cystic Carcinoma WP3651	2/65	0.968383035000144	0.9999624306551018	0	0	0.37083484793408455	0.011914023521453605	MAGI2;FOXP2
Physico Chemical Features And Toxicity Associated Pathways WP3680	2/66	0.9704980241627155	0.9999624306551018	0	0	0.3650206743002545	0.010930877089830888	NEFL;PFN4
Integrated Cancer Pathway WP1971	1/44	0.9729653796876238	0.9999624306551018	0	0	0.271781073049572	0.007448643650132229	NOXA1
Interleukin 11 Signaling Pathway WP2332	1/44	0.9729653796876238	0.9999624306551018	0	0	0.271781073049572	0.007448643650132229	FES
Renin Angiotensin Aldosterone System RAAS WP4756	1/44	0.9729653796876238	0.9999624306551018	0	0	0.271781073049572	0.007448643650132229	CREB5
Orexin Receptor Pathway WP5094	3/88	0.9733767644525799	0.9999624306551018	0	0	0.41204927547085035	0.011118759228524804	PRKCB;NOX4;PRKCZ
Alzheimer 39 S Disease And miRNA Effects WP2059	13/260	0.9739268418144674	0.9999624306551018	0	0	0.6129336794902054	0.01619314957298915	APC2;MME;CHRNA7;WNT5A;IRS4;DKK1;DKK2;RYR3;GRIN1;MAPK10;GRIN2A;NOX4;CACNA1S
Alzheimer 39 S Disease WP5124	13/260	0.9739268418144674	0.9999624306551018	0	0	0.6129336794902054	0.01619314957298915	APC2;MME;CHRNA7;WNT5A;IRS4;DKK1;DKK2;RYR3;GRIN1;MAPK10;GRIN2A;NOX4;CACNA1S
Folate Metabolism WP176	2/68	0.9743259679255443	0.9999624306551018	0	0	0.35392088827203333	0.00920525650271758	F7;SAA1
RAC1 PAK1 P38 MMP2 Pathway WP3303	2/68	0.9743259679255443	0.9999624306551018	0	0	0.35392088827203333	0.00920525650271758	ANGPT1;MMP2
Melanoma WP4685	2/68	0.9743259679255443	0.9999624306551018	0	0	0.35392088827203333	0.00920525650271758	PREX2;GRIN2A
Pancreatic Adenocarcinoma Pathway WP4263	3/89	0.9749890213584375	0.9999624306551018	0	0	0.4072358000384883	0.010314903349756155	MAPK10;TIAM1;PAK5
Microtubule Cytoskeleton Regulation WP2038	1/46	0.977061579599383	0.9999624306551018	0	0	0.2596736596736597	0.006025882986806297	TIAM1
Envelope Proteins And Their Potential Roles In EDMD Physiopathology WP4535	1/46	0.977061579599383	0.9999624306551018	0	0	0.2596736596736597	0.006025882986806297	SYNE4
Translation Inhibitors In Chronically Activated PDGFRA Cells WP4566	1/46	0.977061579599383	0.9999624306551018	0	0	0.2596736596736597	0.006025882986806297	MAPK10
DNA Damage Response Only ATM Dependent WP710	4/110	0.9773619235757155	0.9999624306551018	0	0	0.44033169090253577	0.0100828259135481	MAPK10;TCF7L1;WNT5A;PIK3R5
Amino Acid Metabolism WP3925	3/91	0.9779393238351705	0.9999624306551018	0	0	0.39793704068051616	0.008877040997645705	PNMT;ARG1;ALDH7A1
Chemokine Signaling Pathway WP3929	7/165	0.9783941215572237	0.9999624306551018	0	0	0.5164912394077209	0.011281564665750515	TIAM1;NCF1;PRKCB;CXCL14;PRKCZ;PIK3R5;GNAI2
Interleukin 1 IL 1 Structural Pathway WP2637	1/47	0.978870811791945	0.9999624306551018	0	0	0.2540147599436137	0.005424638753954514	MAPK10
Wnt Signaling Pathway WP363	1/47	0.978870811791945	0.9999624306551018	0	0	0.2540147599436137	0.005424638753954514	PRKCB
Parkin Ubiquitin Proteasomal System Pathway WP2359	2/71	0.979182054210691	0.9999624306551018	0	0	0.33847770771103	0.007120790570192545	GPR37;SNCAIP
Energy Metabolism WP1541	1/48	0.9805374109560114	0.9999624306551018	0	0	0.24859666445739947	0.004886037944797605	UCP3
Thyroid Hormones Production And Peripheral Downstream Signaling Effects WP4746	3/93	0.980556170309567	0.9999624306551018	0	0	0.3890515595162317	0.0076391625947066985	KLB;PRDM16;DIO3
Non Small Cell Lung Cancer WP4255	2/72	0.9805932149007102	0.9999624306551018	0	0	0.3336241366775718	0.006538222079746547	ALK;PRKCB
Hepatitis C And Hepatocellular Carcinoma WP3646	1/49	0.9820726151171904	0.9999624306551018	0	0	0.24340432294977749	0.004403190826093966	COL4A2
Phosphoinositides Metabolism WP4971	1/49	0.9820726151171904	0.9999624306551018	0	0	0.24340432294977749	0.004403190826093966	PIP4K2A
Small Cell Lung Cancer WP4658	3/95	0.9828749664931293	0.9999624306551018	0	0	0.38055240361995957	0.006573419717347895	COL4A2;LAMA1;LAMB1
Translation Factors WP107	1/50	0.9834867771881238	0.9999624306551018	0	0	0.23842391374858907	0.003970017066530048	EIF4EBP3
Photodynamic Therapy Induced AP 1 Survival Signaling WP3611	1/50	0.9834867771881238	0.9999624306551018	0	0	0.23842391374858907	0.003970017066530048	MMP2
IL 4 Signaling Pathway WP395	1/50	0.9834867771881238	0.9999624306551018	0	0	0.23842391374858907	0.003970017066530048	FES
T Cell Receptor Signaling Pathway WP69	2/75	0.9842918288351954	0.9999624306551018	0	0	0.3198612708703684	0.005064316123761505	PRKCQ;CD247
Netrin UNC5B Signaling Pathway WP4747	1/52	0.9859893753307312	0.9999624306551018	0	0	0.22904902584046968	0.0032318130317012875	ROBO4
8P23 1 Copy Number Variation Syndrome WP5346	1/52	0.9859893753307312	0.9999624306551018	0	0	0.22904902584046968	0.0032318130317012875	NKX6-1
One Carbon Metabolism And Related Pathways WP3940	1/53	0.9870946927339601	0.9999624306551018	0	0	0.22463201134529806	0.0029178135278030096	PCYT1B
17Q12 Copy Number Variation Syndrome WP5287	3/100	0.98757041584733	0.9999624306551018	0	0	0.36083786674716345	0.004513171521833807	PNMT;UNC45B;ARHGAP23
Notch Signaling Pathway WP61	1/54	0.9881128443667159	0.9999624306551018	0	0	0.22038167664239705	0.002635406249833537	DTX1
Integrin Mediated Cell Adhesion WP185	3/101	0.9883477632394848	0.9999624306551018	0	0	0.3571363618649242	0.004185872472042484	MAPK10;CAPN9;ITGA4
Nuclear Receptors Meta Pathway WP2882	15/314	0.9889866110848926	0.9999624306551018	0	0	0.583310629187306	0.006459864977951765	ABCC3;EDN2;SLC6A17;NRG1;SLC6A5;SLC5A7;THBD;SLC6A7;SLCO2B1;DNER;PDE4B;CYP1B1;IL12A;FGF13;SLC39A4
Pathogenic Escherichia Coli Infection WP2272	1/55	0.989050700069484	0.9999624306551018	0	0	0.2162887617433072	0.002381271070987981	KRT18
Overlap Between Signal Transduction Pathways Contributing To LMNA Laminopathies WP4879	1/55	0.989050700069484	0.9999624306551018	0	0	0.2162887617433072	0.002381271070987981	TCF7L1
IL 24 Signaling Pathway WP5413	10/232	0.9895289964182421	0.9999624306551018	0	0	0.5242966751918159	0.005518857040357207	SOX2;MAPK10;CD40;MEIS1;PTPRC;MME;MMP2;TWIST1;IL12A;PRKG1
Oncostatin M Signaling Pathway WP2374	1/56	0.9899145886342378	0.9999624306551018	0	0	0.21234468011327515	0.002152455989769436	PRKCB
N Glycan Biosynthesis WP5153	1/57	0.9907103400667163	0.9999624306551018	0	0	0.20854145854145853	0.0019463336832804255	ST6GAL2
Male Infertility WP4673	5/145	0.9909435039186798	0.9999624306551018	0	0	0.4162341800965128	0.0037867967767146907	AR;ABLIM1;SPO11;MMP2;RAG1
Network Map Of SARS CoV 2 Signaling Pathway WP5115	9/218	0.9910305939131688	0.9999624306551018	0	0	0.5012550254520997	0.004516244305235221	TRO;IGFBP3;SAA1;IL12A;PRKCQ;CD247;FGF2;CFB;CPN1
Thyroid Stimulating Hormone TSH Signaling Pathway WP2032	1/58	0.9914433253176269	0.9999624306551018	0	0	0.20487168334058287	0.0017605634182817384	GNAI2
Apoptosis WP254	2/84	0.9917285588362317	0.9999624306551018	0	0	0.2846149072177745	0.0023639656948990116	MAPK10;IRF6
Ciliopathies WP4803	7/184	0.9917386083724281	0.9999624306551018	0	0	0.4605691540566558	0.003820746314968615	ODAD1;EVC;IFT172;DNAAF6;DRC1;GLI3;GLI2
Novel Intracellular Components Of RIG I Like Receptor Pathway WP3865	1/60	0.9927403988090647	0.9999624306551018	0	0	0.19790533041688665	0.001441954134254392	MAPK10
2Q13 Copy Number Variation Syndrome WP5222	1/60	0.9927403988090647	0.9999624306551018	0	0	0.19790533041688665	0.001441954134254392	ARL14
Oxidative Phosphorylation WP623	1/60	0.9927403988090647	0.9999624306551018	0	0	0.19790533041688665	0.001441954134254392	NDUFA4L2
Androgen Receptor Network In Prostate Cancer WP2263	3/109	0.9930867700437895	0.9999624306551018	0	0	0.33003855253834236	0.0022895556708758666	AR;NOXA1;CPN1
Androgen Receptor Signaling Pathway WP138	2/87	0.9933346836469739	0.9999624306551018	0	0	0.27452477174075735	0.0018359197631009278	AR;EFCAB6
TAR Syndrome WP5362	1/62	0.993840895581726	0.9999624306551018	0	0	0.1913957875209738	0.0011824718740345752	CD247
TGF Beta Signaling Pathway WP366	4/132	0.9939388923759259	0.9999624306551018	0	0	0.36421178343949046	0.0022142440023354953	EID2;ZEB2;ZEB1;FOXP3
3Q29 Copy Number Variation Syndrome WP4906	1/63	0.9943269170770479	0.9999624306551018	0	0	0.18829850501404755	0.0010712746294417805	BRINP1
VEGFA VEGFR2 Signaling WP3888	21/430	0.9947851653492652	0.9999624306551018	0	0	0.5956717576360605	0.0031144574890745757	KANK1;TNXB;NCF1;PRKCB;IGFBP3;MMP2;LDB2;DKK1;PRKCZ;APOLD1;QKI;FMNL3;PTPRZ1;ADAMTS1;RCAN2;GRB10;NOX4;IGFBP7;MYH11;ADAMTS9;PRKG1
B Cell Receptor Signaling Pathway WP23	2/92	0.9953584940646536	0.9999624306551018	0	0	0.2592027141645462	0.0012058916829286472	PTPRC;PRKCB
SARS CoV 2 Innate Immunity Evasion And Cell Specific Immune Response WP5039	1/66	0.9955667525843335	0.9999624306551018	0	0	0.1795784634945474	7.978856812011279E-4	TFAP2A
1P36 Copy Number Variation Syndrome WP5345	2/94	0.995986685553692	0.9999624306551018	0	0	0.2535402146255117	0.0010195839328035457	GRIK2;PRKCZ
Trans Sulfuration One Carbon Metabolism And Related Pathways WP2525	1/68	0.9962388226861456	0.9999624306551018	0	0	0.17419893539296524	6.564283308739692E-4	PCYT1B
miRNA Regulation Of DNA Damage Response WP1530	1/69	0.9965356223756698	0.9999624306551018	0	0	0.17162783740323848	5.95615955651708E-4	SFN
DNA Damage Response WP707	1/69	0.9965356223756698	0.9999624306551018	0	0	0.17162783740323848	5.95615955651708E-4	SFN
Leptin Signaling Pathway WP2034	1/71	0.9970607936299865	0.9999624306551018	0	0	0.1667060212514758	4.907048948423733E-4	LEPR
Cholesterol Metabolism WP5304	1/72	0.9972927149548002	0.9999624306551018	0	0	0.16434909520696972	4.4554322640195134E-4	LCAT
16P11 2 Proximal Deletion Syndrome WP4949	1/74	0.9977030789102581	0.9999624306551018	0	0	0.1598289630668211	3.6753677928437364E-4	IGFBP3
Genes Related To Primary Cilium Development Based On CRISPR WP4536	2/102	0.9977643936947851	0.9999624306551018	0	0	0.23315521628498728	5.218267888314752E-4	EVC;IFT172
Hepatitis B Infection WP4666	4/150	0.9980434707934712	0.9999624306551018	0	0	0.31899485210714595	6.247340996217905E-4	MAPK10;PRKCB;STAT4;CREB5
NF1 Copy Number Variation Syndrome WP5366	2/104	0.9980701140960052	0.9999624306551018	0	0	0.22855859901212394	4.415181955083456E-4	EVL;NGF
Ebola Virus Infection In Host WP4217	3/129	0.9981915094660837	0.9999624306551018	0	0	0.27734836773665544	5.020359982795368E-4	TFAP2A;TIAM1;ITGA4
Angiopoietin Like Protein 8 Regulatory Pathway WP3915	3/132	0.99852642150924	0.9999624306551018	0	0	0.2708539961215638	3.994189827613174E-4	MAPK10;GYS1;IRS4
EGF EGFR Signaling Pathway WP437	4/159	0.998903644643876	0.9999624306551018	0	0	0.30032463529895215	3.2944314888357713E-4	SH3GL3;PRKCB;GRB10;PRKCZ
Gastrin Signaling Pathway WP4659	2/115	0.999144303744141	0.9999624306551018	0	0	0.2061856830822581	1.765078463516161E-4	CHGA;PRKCQ
Apoptosis Modulation And Signaling WP1772	1/89	0.9993297436496934	0.9999624306551018	0	0	0.13247702710512627	8.882333921692395E-5	BCL2L10
TNF Alpha Signaling Pathway WP231	1/89	0.9993297436496934	0.9999624306551018	0	0	0.13247702710512627	8.882333921692395E-5	PRKCZ
Cell Cycle WP179	2/120	0.9994099129698695	0.9999624306551018	0	0	0.1973950920774572	1.1651466392422062E-4	SFN;SMC1B
P53 Transcriptional Gene Network WP4963	1/91	0.9994310715143567	0.9999624306551018	0	0	0.12951896588260225	7.37079984003402E-5	SFN
Overview Of Proinflammatory And Profibrotic Mediators WP5095	2/129	0.999698180812719	0.9999624306551018	0	0	0.1833163030193745	5.533672885606863E-5	IL12A;CXCL14
Smith Magenis And Potocki Lupski Syndrome Copy Number Variation WP5381	3/155	0.9996999293505092	0.9999624306551018	0	0	0.22958055546249456	6.890072444772896E-5	TNFRSF13B;IFT172;DRC1
Electron Transport Chain OXPHOS System In Mitochondria WP111	1/105	0.9998183483514852	0.9999624306551018	0	0	0.11199814171842144	2.034649511688885E-5	UCP3
Measles Virus Infection WP4630	2/136	0.9998207294990661	0.9999624306551018	0	0	0.17367361664957653	3.113734734310047E-5	MAPK10;IL12A
Ciliary Landscape WP4352	5/213	0.9998575065426775	0.9999624306551018	0	0	0.2791158013433348	3.977500943337148E-5	TFAP2A;TFAP2B;EHD3;IFT172;NEFL
Nonalcoholic Fatty Liver Disease WP4396	2/154	0.9999518289303673	0.9999624306551018	0	0	0.1529563412347663	7.368248034006902E-6	LEPR;NDUFA4L2
mRNA Processing WP411	1/125	0.9999624306551018	0.9999624306551018	0	0	0.09383138855279617	3.525250019896776E-6	CELF4
