## Supplementary material for "Unsupervised tensor integration of hippocampal and colonic multi-omics reveals enteric neural signatures in cognitive aging": WikiPathways_2013.tsv

Term	Overlap	P-value	Adjusted P-value	Old P-value	Old Adjusted P-value	Odds Ratio	Combined Score	Genes
Hs SIDS Susceptibility Pathways WP706 29979	12/53	6.937873626431594E-4	0.0700725236269591	0	0	3.4449267668092816	25.056141006650225	C4B;RYR2;AR;ADCYAP1;ADCYAP1R1;TLX3;HTR1A;EN1;ASCL1;POU3F2;NKX3-1;PHOX2A
Hs SIDS Susceptibility Pathways WP706 29396	9/45	0.007533994945873991	0.38046674476663656	0	0	2.937699680511182	14.360445010831198	C4B;RYR2;AR;ADCYAP1;ADCYAP1R1;HTR1A;ASCL1;POU3F2;NKX3-1
Hs Eicosanoid Synthesis WP167 21031	4/17	0.039743688950773334	0.9999345769830563	0	0	3.608623223909848	11.638907708933084	PTGIS;ALOX5;DPEP1;PTGES
Hs Monoamine GPCRs WP58 20799	4/19	0.057159429563243894	0.9999345769830563	0	0	3.1271337579617833	8.949578205242045	HTR1A;HTR1B;ADRA1D;ADRA1A
Hs Hedgehog Signaling Pathway WP47 20775	4/22	0.08967374525846908	0.9999345769830563	0	0	2.60552016985138	6.283413160196676	HHIP;GAS1;GLI3;GLI2
Hs GPCRs, Class A Rhodopsin-like WP455 21638	15/142	0.14929432569425802	0.9999345769830563	0	0	1.386336890698156	2.63658482629574	OPN4;GPR37;AVPR1B;NPY5R;HTR1A;HTR1B;ADRA1D;GPR50;ADRA1A;GALR3;NPBWR1;APLNR;PRLHR;NMUR1;FFAR2
Hs G Protein Signaling Pathways WP35 20751	9/86	0.234329751835489	0.9999345769830563	0	0	1.3704078668934898	1.9884973902819902	PDE1C;PRKCB;PDE4B;PRKCQ;AKAP6;AKAP5;PRKCZ;GNAI2;KCNJ3
Hs SIDS Susceptibility Pathways WP706 29373	2/12	0.24270905881753516	0.9999345769830563	0	0	2.343002544529262	3.3174381880715527	C4B;RYR2
Hs Peptide GPCRs WP24 20727	4/34	0.2773804624981505	0.9999345769830563	0	0	1.5622929936305732	2.003430174069617	GALR3;NPY5R;AVPR1B;TACR3
Hs Striated Muscle Contraction WP383 21484	4/34	0.2773804624981505	0.9999345769830563	0	0	1.5622929936305732	2.003430174069617	DES;ACTN2;TNNT1;TNNI2
Hs GPCRs, Class C Metabotropic glutamate, pheromone WP501 21732	1/4	0.27956729031484195	0.9999345769830563	0	0	3.9040050858232678	4.9757023562865115	GRM7
Hs Calcium Regulation in the Cardiac Cell WP536 21808	12/130	0.32564113532995725	0.9999345769830563	0	0	1.1919529503678465	1.3373227166904558	SLC8A3;RYR2;PRKCB;CACNA1B;PRKCQ;SFN;ADRA1D;CACNA1S;PRKCZ;ADRA1A;GNAI2;KCNJ3
Hs Biogenic Amine Synthesis WP550 21838	2/15	0.3328900531947579	0.9999345769830563	0	0	1.8020160501076532	1.9821149656233674	PNMT;CHAT
Hs Folic Acid Network WP176 21049	3/28	0.38042020486795824	0.9999345769830563	0	0	1.4055506047103756	1.3584349108708615	PTGIS;ALOX5;PTGES
Hs Folic Acid Network WP176 30153	3/28	0.38042020486795824	0.9999345769830563	0	0	1.4055506047103756	1.3584349108708615	PTGIS;ALOX5;PTGES
Hs Blood Clotting Cascade WP272 21251	2/17	0.3913839202669628	0.9999345769830563	0	0	1.5615776081424937	1.4648633407023648	F7;VWF
Hs Blood Clotting Cascade WP272 30179	2/17	0.3913839202669628	0.9999345769830563	0	0	1.5615776081424937	1.4648633407023648	F7;VWF
Hs selenium WP15 28780	3/29	0.40230647408546066	0.9999345769830563	0	0	1.3514175194633502	1.2305212048334695	PTGIS;ALOX5;PTGES
Hs selenium WP15 29615	3/29	0.40230647408546066	0.9999345769830563	0	0	1.3514175194633502	1.2305212048334695	PTGIS;ALOX5;PTGES
Hs Ovarian Infertility Genes WP34 20749	2/18	0.4197652787905224	0.9999345769830563	0	0	1.4638994910941476	1.2707519831805196	NR5A1;BMPR1B
Hs Acetylcholine Synthesis WP528 29049	1/7	0.4366620873251135	0.9999345769830563	0	0	1.9516846789574063	1.617157412812406	CHAT
Hs Nuclear Receptors WP170 21037	2/20	0.47437762033334396	0.9999345769830563	0	0	1.3011026293469041	0.9702993768220631	NR5A1;AR
Hs Complement Activation, Classical Pathway WP545 21826	1/8	0.48101221831616403	0.9999345769830563	0	0	1.6727817636908546	1.2242464230091328	C4B
Hs Wnt Signaling Pathway WP428 28695	5/58	0.48459717616039505	0.9999345769830563	0	0	1.1047175824043676	0.8002986201985594	MAPK10;PRKCB;WNT5A;PRKCQ;PRKCZ
Hs Wnt Signaling Pathway and Pluripotency WP399 29197	7/88	0.5451732351480689	0.9999345769830563	0	0	1.0117232740078943	0.613763615949708	SOX2;MAPK10;TCF7L1;PRKCB;WNT5A;PRKCQ;PRKCZ
Hs Wnt Signaling Pathway and Pluripotency WP399 29616	7/88	0.5451732351480689	0.9999345769830563	0	0	1.0117232740078943	0.613763615949708	SOX2;MAPK10;TCF7L1;PRKCB;WNT5A;PRKCQ;PRKCZ
Hs Glycolysis and Gluconeogenesis WP534 28564	3/40	0.6194026596980058	0.9999345769830563	0	0	0.9490770210057289	0.4546076249107426	PGAM2;ALDOC;FBP2
Hs Osteoblast WP322 21357	1/12	0.6261552604825245	0.9999345769830563	0	0	1.0642663122001965	0.49824363738921984	PDGFRB
Hs Inflammatory Response Pathway WP453 21632	2/27	0.6386202837742715	0.9999345769830563	0	0	0.9364376590330789	0.41994100731086215	LAMB1;THBS3
Hs ErbB signaling pathway WP673 29836	3/42	0.6526541324676427	0.9999345769830563	0	0	0.9003084757381383	0.38416878345495187	NRG3;NRG1;PIK3R5
Hs Apoptosis Modulation by HSP70 WP384 21486	1/13	0.6555944067170839	0.9999345769830563	0	0	0.9755244755244755	0.4118790799700805	MAPK10
Hs Apoptosis Modulation by HSP70 WP384 29910	1/13	0.6555944067170839	0.9999345769830563	0	0	0.9755244755244755	0.4118790799700805	MAPK10
Hs Endochondral Ossification WP474 28899	4/60	0.7051789038850201	0.9999345769830563	0	0	0.8357597816196543	0.29193402079324066	ADAMTS5;ADAMTS1;GLI3;NKX3-2
Hs Endochondral Ossification WP474 29737	4/60	0.7051789038850201	0.9999345769830563	0	0	0.8357597816196543	0.29193402079324066	ADAMTS5;ADAMTS1;GLI3;NKX3-2
Hs GPCRs, Class B Secretin-like WP334 21381	1/15	0.7077042418418243	0.9999345769830563	0	0	0.8360730178911997	0.28905469682726803	ADCYAP1R1
Hs Id Signaling Pathway WP53 20789	3/46	0.7127582737882833	0.9999345769830563	0	0	0.8163812117892618	0.27643724473009046	PAX5;MSC;NGF
Hs Alpha6-Beta4 Integrin Signaling Pathway WP244 21193	4/63	0.7409009842839788	0.9999345769830563	0	0	0.7931339738745546	0.23785158883644386	AR;LAMA1;SFN;LAMB1
Hs Hypertrophy Model WP516 21764	1/17	0.7519338702364656	0.9999345769830563	0	0	0.7314844246662429	0.208551254823589	ZEB1
Hs Wnt Signaling Pathway NetPath WP363 28127	7/108	0.7554040908345041	0.9999345769830563	0	0	0.8104974505108457	0.22734652323227678	TFAP2A;NR5A1;SALL1;PRKCB;WNT5A;DKK1;MAPK8IP1
Hs Interferon type I WP585 26377	1/18	0.7714731701973955	0.9999345769830563	0	0	0.6884185333383195	0.17861251803982012	STAT4
Hs Statin Pathway PharmGKB WP430 21586	1/18	0.7714731701973955	0.9999345769830563	0	0	0.6884185333383195	0.17861251803982012	LCAT
Hs Statin Pathway PharmGKB WP430 29996	1/18	0.7714731701973955	0.9999345769830563	0	0	0.6884185333383195	0.17861251803982012	LCAT
Hs G13 Signaling Pathway WP524 21780	2/36	0.7871637303839119	0.9999345769830563	0	0	0.6882203262984583	0.16470420612822065	MAPK10;PIP4K2A
Hs Complement and Coagulation Cascades KEGG WP558 22582	2/37	0.7998242185508044	0.9999345769830563	0	0	0.6685205379861868	0.14932295499936132	F7;VWF
Hs Regulation of Actin Cytoskeleton WP51 20783	8/129	0.805102510467724	0.9999345769830563	0	0	0.7728275439874186	0.1675379349663562	PDGFRB;FGF8;FGF14;PIP4K2A;FGF13;FGFR2;GIT1;PIK3R5
Hs Hypothetical Network for Drug Addiction WP666 28640	1/20	0.8060583241074315	0.9999345769830563	0	0	0.615886505838659	0.13278462358551957	GRIA3
Hs Hypothetical Network for Drug Addiction WP666 29740	1/20	0.8060583241074315	0.9999345769830563	0	0	0.615886505838659	0.13278462358551957	GRIA3
Hs Urea cycle and metabolism of amino groups WP497 21724	1/20	0.8060583241074315	0.9999345769830563	0	0	0.615886505838659	0.13278462358551957	ARG1
Hs Signal Transduction of S1P WP26 20731	1/24	0.8603255009799063	0.9999345769830563	0	0	0.5086652477956826	0.07652587454399193	GNAI2
Hs Triacylglyceride Synthesis WP325 21363	1/24	0.8603255009799063	0.9999345769830563	0	0	0.5086652477956826	0.07652587454399193	MOGAT2
Hs Kit Receptor Signaling Pathway WP304 21319	3/60	0.8611535131131497	0.9999345769830563	0	0	0.6153975007537941	0.09199115330551563	PRKCB;FES;GRB10
Hs Nuclear receptors in lipid metabolism and toxicity WP299 21309	1/25	0.8713309574176337	0.9999345769830563	0	0	0.48744437380801015	0.06713737102680117	ABCC3
Hs Diurnally regulated genes with circadian orthologs WP410 28213	2/45	0.8791503133390749	0.9999345769830563	0	0	0.5439079235457719	0.07005500930203383	UCP3;QKI
Hs One Carbon Metabolism WP241 21183	1/26	0.8814697486086637	0.9999345769830563	0	0	0.46792116973935155	0.059035085254579865	ALDH1L1
Hs Prostaglandin Synthesis and Regulation WP98 20887	1/26	0.8814697486086637	0.9999345769830563	0	0	0.46792116973935155	0.059035085254579865	PTGIS
Hs Adipogenesis WP236 28133	6/112	0.8833511523527735	0.9999345769830563	0	0	0.6613400077011937	0.08202763889664995	GDF10;FOXC2;PTGIS;IRS4;TWIST1;DLK1
Hs Myometrial Relaxation and Contraction Pathways WP289 21289	8/143	0.8834067202779247	0.9999345769830563	0	0	0.692152689087555	0.08580587301311683	CNN1;RYR2;PRKCB;IGFBP3;PDE4B;PRKCQ;SFN;PRKCZ
Hs Oxidative Stress WP408 21540	1/27	0.8908100831215157	0.9999345769830563	0	0	0.4498997505990513	0.05201921978018847	MAPK10
Hs TGF Beta Signaling Pathway WP560 21858	2/47	0.8938358075955812	0.9999345769830563	0	0	0.5196776929601357	0.05832508061925213	ZEB2;LTBP1
Hs MAPK Cascade WP422 21570	1/28	0.8994148046321278	0.9999345769830563	0	0	0.43321325139506955	0.045925345827292297	MAPK10
Hs Matrix Metalloproteinases WP129 20953	1/28	0.8994148046321278	0.9999345769830563	0	0	0.43321325139506955	0.045925345827292297	MMP16
Hs Selenium metabolism-Selenoproteins WP28 28969	1/28	0.8994148046321278	0.9999345769830563	0	0	0.43321325139506955	0.045925345827292297	DIO3
Hs Selenium metabolism-Selenoproteins WP28 29723	1/28	0.8994148046321278	0.9999345769830563	0	0	0.43321325139506955	0.045925345827292297	DIO3
Hs Selenium metabolism-Selenoproteins WP28 30051	1/28	0.8994148046321278	0.9999345769830563	0	0	0.43321325139506955	0.045925345827292297	DIO3
Hs Insulin Signaling WP481 28132	8/148	0.9041571409656181	0.9999345769830563	0	0	0.6672505017332604	0.06722689274177514	MAPK10;GYS1;PRKCB;IRS4;GRB10;PRKCQ;PRKCZ;SGK2
Hs IL-4 signaling Pathway WP395 28126	2/54	0.9331315247448803	0.9999345769830563	0	0	0.44954981405363087	0.031112946286968042	FES;PRKCZ
Hs Senescence and Autophagy WP615 28686	2/55	0.9374675010999854	0.9999345769830563	0	0	0.44104373709731626	0.028479599812989895	IGFBP7;CXCL14
Hs Senescence and Autophagy WP615 29531	2/55	0.9374675010999854	0.9999345769830563	0	0	0.44104373709731626	0.028479599812989895	IGFBP7;CXCL14
Hs Senescence and Autophagy WP615 29697	2/55	0.9374675010999854	0.9999345769830563	0	0	0.44104373709731626	0.028479599812989895	IGFBP7;CXCL14
Hs Glycogen Metabolism WP500 21730	1/34	0.9385381310154467	0.9999345769830563	0	0	0.3543316187944287	0.022475890263878175	GYS1
Hs MAPK signaling pathway WP382 28779	7/148	0.9516902014502833	0.9999345769830563	0	0	0.5793018235142364	0.028684544452985863	PDGFRB;MAPK10;PRKCB;BDNF;HSPB2;NGF;PRKCZ
Hs Tryptophan metabolism WP465 21658	1/37	0.9519583528244605	0.9999345769830563	0	0	0.32475100656918837	0.015988788518144358	CYP1B1
Hs IL-5 Signaling Pathway WP127 20949	2/59	0.9522824981812507	0.9999345769830563	0	0	0.4100040176777822	0.020046550471895887	PRKCB;ALOX5
Hs T Cell Receptor Signaling Pathway WP69 20823	5/118	0.9603173651669112	0.9999345769830563	0	0	0.5164497989249677	0.020911806600934984	DUSP3;NFAM1;DTX1;PRKCQ;CD247
Hs Eukaryotic Transcription Initiation WP405 26587	1/40	0.962449597537628	0.9999345769830563	0	0	0.2997212577632158	0.01147140565240155	TAF13
Hs Eukaryotic Transcription Initiation WP405 29565	1/40	0.962449597537628	0.9999345769830563	0	0	0.2997212577632158	0.01147140565240155	TAF13
Hs TGF-beta Receptor Signaling Pathway WP366 21445	6/141	0.9700400053018681	0.9999345769830563	0	0	0.518452380952381	0.015770266769882073	AR;EID2;ZEB2;ZEB1;PRKCB;FOXG1
Hs EGFR1 Signaling Pathway WP437 21600	7/164	0.9773117436271664	0.9999345769830563	0	0	0.5198094456119243	0.011929416415166167	SH3GL3;KRT18;PRKCB;GRB10;KRT7;PRKCZ;GIT1
Hs Translation Factors WP107 20907	1/48	0.9805374109560114	0.9999345769830563	0	0	0.24859666445739947	0.004886037944797605	EIF4EBP3
Hs Translation Factors WP107 29787	1/48	0.9805374109560114	0.9999345769830563	0	0	0.24859666445739947	0.004886037944797605	EIF4EBP3
Hs Toll-like receptor signaling pathway (for GenMAPP) WP75 26601	3/94	0.9817507476890079	0.9999345769830563	0	0	0.3847552829093249	0.007086355059192678	MAPK10;IL12A;PIK3R5
Hs Toll-like receptor signaling pathway WP245 26599	3/94	0.9817507476890079	0.9999345769830563	0	0	0.3847552829093249	0.007086355059192678	MAPK10;IL12A;PIK3R5
Hs Apoptosis WP254 22525	2/73	0.9819113641010484	0.9999345769830563	0	0	0.32890728595491525	0.006003950986734409	MAPK10;IRF6
Hs Apoptosis WP254 29955	2/73	0.9819113641010484	0.9999345769830563	0	0	0.32890728595491525	0.006003950986734409	MAPK10;IRF6
Hs Delta-Notch Signaling Pathway WP61 20805	2/76	0.9853648886345827	0.9999345769830563	0	0	0.3155216284987277	0.004651817749658515	DTX1;ASCL1
Hs Oxidative phosphorylation WP623 28181	1/57	0.9907103400667163	0.9999345769830563	0	0	0.20854145854145853	0.0019463336832804255	NDUFA4L2
Hs Oxidative phosphorylation WP623 29613	1/57	0.9907103400667163	0.9999345769830563	0	0	0.20854145854145853	0.0019463336832804255	NDUFA4L2
Hs Oxidative phosphorylation WP623 29743	1/57	0.9907103400667163	0.9999345769830563	0	0	0.20854145854145853	0.0019463336832804255	NDUFA4L2
Hs Oxidative phosphorylation WP623 29958	1/57	0.9907103400667163	0.9999345769830563	0	0	0.20854145854145853	0.0019463336832804255	NDUFA4L2
Hs estrogen signalling WP712 29593	1/63	0.9943269170770479	0.9999345769830563	0	0	0.18829850501404755	0.0010712746294417805	TAF13
Hs estrogen signalling WP712 29675	1/63	0.9943269170770479	0.9999345769830563	0	0	0.18829850501404755	0.0010712746294417805	TAF13
Hs estrogen signalling WP712 29739	1/63	0.9943269170770479	0.9999345769830563	0	0	0.18829850501404755	0.0010712746294417805	TAF13
Hs GPCRs, Other WP117 20929	1/63	0.9943269170770479	0.9999345769830563	0	0	0.18829850501404755	0.0010712746294417805	ADRA1D
Hs IL-3 Signaling Pathway WP286 21281	2/90	0.9946339830143583	0.9999345769830563	0	0	0.26512260004626415	0.0014264830734040128	PRKCB;FES
Hs IL-6 Signaling Pathway WP364 28142	2/91	0.9950091300894887	0.9999345769830563	0	0	0.26212939931955287	0.0013115292969751251	AR;FES
Hs Integrin-mediated cell adhesion WP185 21067	2/91	0.9950091300894887	0.9999345769830563	0	0	0.26212939931955287	0.0013115292969751251	MAPK10;CAPN9
Hs IL-2 Signaling Pathway WP49 20779	1/66	0.9955667525843335	0.9999345769830563	0	0	0.1795784634945474	7.978856812011279E-4	PRKCZ
Hs Androgen Receptor Signaling Pathway WP138 20973	2/99	0.9972142054263723	0.9999345769830563	0	0	0.24040555074630782	6.706550666937176E-4	NR5A1;AR
Hs B Cell Receptor Signaling Pathway WP23 20725	4/147	0.9976312693819649	0.9999345769830563	0	0	0.3257405015366799	7.725067914010829E-4	DOK3;PRKCB;PIP4K2A;PRKCQ
Hs Electron Transport Chain WP111 20917	1/98	0.9996790370109732	0.9999345769830563	0	0	0.12012635911417542	3.856230414950084E-5	UCP3
Hs TNF-alpha-NF-kB Signaling Pathway WP231 28972	3/177	0.9999345769830563	0.9999345769830563	0	0	0.2003116837507408	1.3105423382883925E-5	PEG3;NFKBIZ;PRKCZ
