## Supplementary material for "Unsupervised tensor integration of hippocampal and colonic multi-omics reveals enteric neural signatures in cognitive aging": WikiPathways_2015.tsv

Term	Overlap	P-value	Adjusted P-value	Old P-value	Old Adjusted P-value	Odds Ratio	Combined Score	Genes
Neural Crest Differentiation(Homo sapiens)	18/101	8.410607737219947E-4	0.15295326515260077	0	0	2.556555269922879	18.102575785239157	TFAP2A;TFAP2B;FOXD3;TCF7L1;MSX2;OLIG3;TWIST1;ASCL1;FGF2;SOX10;CDH6;BMP4;FGF8;CDH2;GBX2;ZIC1;HAND1;FGFR2
Dopminergic Neurogenesis(Mus musculus)	8/29	0.001385846681424676	0.15295326515260077	0	0	4.477285166940339	29.467001615243934	SOX2;FGF8;GBX2;EN1;OTX2;ASCL1;NKX6-1;GLI2
Dopminergic Neurogenesis(Homo sapiens)	8/30	0.0017610106747152738	0.15295326515260077	0	0	4.273539997677929	27.102223941525175	SOX2;FGF8;GBX2;EN1;OTX2;ASCL1;NKX6-1;GLI2
Serotonin and anxiety-related events(Mus musculus)	5/13	0.002257612769780085	0.15295326515260077	0	0	7.336679413639261	44.70566951462634	NLGN1;PRKCB;PLEK;HTR1A;CRHR1
SIDS Susceptibility Pathways(Mus musculus)	11/59	0.005762020831033837	0.31230152904203395	0	0	2.69457773512476	13.894501243082	RYR2;AR;ADCYAP1;ADCYAP1R1;TLX3;HTR1A;EN1;ASCL1;POU3F2;NKX3-1;PHOX2A
Serotonin and anxiety(Mus musculus)	5/17	0.008328059698097664	0.3761506963640778	0	0	4.890057361376673	23.41420482438056	GABRA1;PRKCB;PLEK;HTR1A;ADRA1A
GPCRs, Class A Rhodopsin-like(Mus musculus)	22/170	0.01434999427350943	0.46169830418573493	0	0	1.7506443298969072	7.42974457748978	CHRM2;OPN4;GPR37;AVPR1B;NPY5R;OR13J1;HTR1A;HTR1B;ADRA1D;GPR50;AVPR1A;ADRA1A;SSTR3;SSTR4;EDNRB;GALR3;CNR1;GALR1;APLNR;BDKRB2;NMUR1;ACKR2
SIDS Susceptibility Pathways(Homo sapiens)	21/161	0.015177998069783672	0.46169830418573493	0	0	1.7661944623309722	7.396660616302891	CHRM2;RYR2;GABRA1;ADCYAP1R1;BDNF;CHRNA7;CHAT;HTR1A;EN1;AQP4;NGF;ASCL1;POU3F2;PHOX2A;GRIN1;C4B;SOX2;AR;ADCYAP1;TLX3;NKX3-1
Splicing factor NOVA regulated synpatic proteins(Mus musculus)	8/42	0.015333154013548393	0.46169830418573493	0	0	2.7634287431447673	11.544880900223484	NTNG1;KCNJ6;CDH2;GRIK2;MAP4;EFNA5;PRKCZ;GRIN1
Cardiac Progenitor Differentiation(Homo sapiens)	9/53	0.021467208651214133	0.581761354447903	0	0	2.402526866105141	9.228655119686705	SOX2;BMP4;LIN28B;SOX17;NRG1;PAX6;NKX2-5;FGF2;DKK1
Non-odorant GPCRs(Mus musculus)	29/256	0.03025524935284779	0.6838217744259026	0	0	1.5048429636599518	5.264069467182048	CHRM2;ADCYAP1R1;ADRA1D;ADRA1A;CRHR1;EDNRB;GRM7;CNR1;GALR1;NPBWR1;BDKRB2;PRLHR;FFAR2;DRD2;OPN4;AVPR1B;NPY5R;HTR1A;TACR3;HTR1B;GPR50;AVPR1A;GPR6;SSTR3;SSTR4;APLNR;NMUR1;ACKR2;GPRC5D
Neurotransmitter Release Cycle(Homo sapiens)	4/16	0.032351768097474545	0.6838217744259026	0	0	3.9095541401273883	13.41401883887713	SLC5A7;SYT1;CHAT;SLC18A3
Peptide GPCRs(Mus musculus)	10/66	0.03280325855179607	0.6838217744259026	0	0	2.0974150529777127	7.1673442352638	EDNRB;NPY5R;AVPR1B;GALR3;GALR1;BDKRB2;TACR3;AVPR1A;SSTR3;SSTR4
Monoamine GPCRs(Mus musculus)	6/32	0.036313636676212985	0.7029282528038371	0	0	2.708006279434851	8.978562559454032	CHRM2;HTR1A;HTR1B;ADRA1D;DRD2;ADRA1A
Monoamine GPCRs(Homo sapiens)	6/33	0.04153439852205061	0.750388133298381	0	0	2.6075680272108843	8.295282279363626	CHRM2;HTR1A;HTR1B;ADRA1D;DRD2;ADRA1A
Eicosanoid Synthesis(Mus musculus)	4/18	0.04801438849095424	0.8132437050655374	0	0	3.350682438580528	10.173524809010376	PTGIS;ALOX5;DPEP1;PTGES
Peptide GPCRs(Homo sapiens)	10/73	0.059198456096133244	0.9191978843893347	0	0	1.8636585068810132	5.2683013455061465	EDNRB;NPY5R;AVPR1B;GALR3;GALR1;BDKRB2;TACR3;AVPR1A;SSTR3;SSTR4
Arrhythmogenic Right Ventricular Cardiomyopathy(Homo sapiens)	10/74	0.06384642871732771	0.9191978843893347	0	0	1.834438938618926	5.047045312933968	CACNG6;RYR2;TCF7L1;SGCD;DES;CDH2;ITGA4;ACTN2;CACNA1S;CACNG2
Iron uptake and transport(Homo sapiens)	14/115	0.06758557655599322	0.9191978843893347	0	0	1.6282685960903782	4.3871428870847105	GABRB3;GABRA2;RYR2;GABRA1;GABRB1;GABRA5;GABRA4;CLCNKA;RYR3;UNC80;OSTM1;FXYD7;ATP6V1E2;SGK2
Differentiation Pathway(Homo sapiens)	7/47	0.07314152767005916	0.9191978843893347	0	0	2.0533184428844926	5.370164827471621	ALK;BMP4;LEFTY1;FGF8;WNT5A;FGF2;DKK1
Folic Acid Network(Mus musculus)	3/13	0.07674037498138914	0.9191978843893347	0	0	3.5167409293443668	9.028625022320162	PTGIS;ALOX5;PTGES
Eicosanoid Synthesis(Homo sapiens)	4/21	0.07801310457916863	0.9191978843893347	0	0	2.7589359310603223	7.037710236244874	PTGIS;ALOX5;DPEP1;PTGES
Globo Sphingolipid Metabolism(Homo sapiens)	4/21	0.07801310457916863	0.9191978843893347	0	0	2.7589359310603223	7.037710236244874	B3GALNT1;ST6GAL2;ST8SIA1;FUT9
Hedgehog Signaling Pathway(Mus musculus)	4/22	0.08967374525846908	0.9999838970004619	0	0	2.60552016985138	6.283413160196676	HHIP;GAS1;GLI3;GLI2
GPCRs, Class A Rhodopsin-like(Homo sapiens)	26/259	0.11934210890708764	0.9999838970004619	0	0	1.311447139324173	2.7878232421727267	CHRM2;ADRA1D;ADRA1A;EDNRB;GALR3;CNR1;GALR1;NPBWR1;BDKRB2;PRLHR;FFAR2;DRD2;OPN4;GPR37;AVPR1B;NPY5R;HTR1A;HTR1B;GPR50;AVPR1A;GPR6;SSTR3;SSTR4;APLNR;NMUR1;ACKR2
Heart Development(Mus musculus)	6/44	0.12890577344455853	0.9999838970004619	0	0	1.8516380236305048	3.793401898614607	BMP4;FOXC2;FGF8;HAND2;HAND1;NKX2-5
Selenium Micronutrient Network(Mus musculus)	3/17	0.14494654166809032	0.9999838970004619	0	0	2.5114122033281805	4.850517125340049	PTGIS;ALOX5;PTGES
Heart Development(Homo sapiens)	6/47	0.16169470852280893	0.9999838970004619	0	0	1.715872324539572	3.1263969961829066	BMP4;FOXC2;FGF8;HAND2;HAND1;NKX2-5
Primary Focal Segmental Glomerulosclerosis FSGS(Homo sapiens)	8/70	0.18352531271433786	0.9999838970004619	0	0	1.5131215754130103	2.565350369662715	TRPC6;CDH2;MME;WT1;NPHS2;PTPRO;IRF6;DKK1
Hypothetical Network for Drug Addiction(Mus musculus)	4/30	0.2073818820273164	0.9999838970004619	0	0	1.8030377266046056	2.8365269516178038	GRIN2A;DRD2;GRIA3;GRIN1
Ganglio Sphingolipid Metabolism(Homo sapiens)	2/11	0.21268641556955536	0.9999838970004619	0	0	2.6034775233248517	4.03001769116169	ST8SIA1;B3GALT1
Gene regulatory network modelling somitogenesis (Homo sapiens)	2/11	0.21268641556955536	0.9999838970004619	0	0	2.6034775233248517	4.03001769116169	RIPPLY2;FGF8
Ptf1a related regulatory pathway(Mus musculus)	2/11	0.21268641556955536	0.9999838970004619	0	0	2.6034775233248517	4.03001769116169	NKX6-1;PTF1A
Calcium Regulation in the Cardiac Cell(Mus musculus)	14/143	0.23502311776229462	0.9999838970004619	0	0	1.2728980322003578	1.8432472307337526	CHRM2;RYR2;PRKCB;CACNA1B;ADRA1D;PRKCZ;ADRA1A;RYR3;GNAI2;SLC8A3;PRKCQ;SFN;CACNA1S;KCNJ3
Hypothetical Network for Drug Addiction(Homo sapiens)	4/32	0.2418005599825447	0.9999838970004619	0	0	1.6740673339399454	2.3765763397947244	GRIN2A;DRD2;GRIA3;GRIN1
G Protein Signaling Pathways(Mus musculus)	9/88	0.2550579222033744	0.9999838970004619	0	0	1.335568407004489	1.824739853695092	PDE1C;PRKCB;PDE4B;PRKCQ;AKAP6;AKAP5;PRKCZ;GNAI2;KCNJ3
Angiogenesis(Homo sapiens)	3/23	0.2697443512910955	0.9999838970004619	0	0	1.7574156588160408	2.302707671292626	ANGPT1;FGF2;FGFR2
Calcium Regulation in the Cardiac Cell(Homo sapiens)	14/149	0.2838586490383016	0.9999838970004619	0	0	1.2159259259259259	1.5311898374040431	CHRM2;RYR2;PRKCB;CACNA1B;ADRA1D;PRKCZ;ADRA1A;RYR3;GNAI2;SLC8A3;PRKCQ;SFN;CACNA1S;KCNJ3
Endothelin Pathways(Homo sapiens)	4/35	0.29547835502131997	0.9999838970004619	0	0	1.5118142592973085	1.8431430089599925	CNN1;EDNRB;RIIAD1;ADRA1A
Biogenic Amine Synthesis(Mus musculus)	2/14	0.30300481943108193	0.9999838970004619	0	0	1.952290076335878	2.331047173563934	PNMT;CHAT
Biogenic Amine Synthesis(Homo sapiens)	2/15	0.3328900531947579	0.9999838970004619	0	0	1.8020160501076532	1.9821149656233674	PNMT;CHAT
GPCRs, Class C Metabotropic glutamate, pheromone(Mus musculus)	2/15	0.3328900531947579	0.9999838970004619	0	0	1.8020160501076532	1.9821149656233674	GRM7;GPRC5D
Sulindac Metabolic Pathway(Homo sapiens)	1/5	0.3362766053767879	0.9999838970004619	0	0	2.927844882390337	3.1908275033607287	CYP1B1
G Protein Signaling Pathways(Homo sapiens)	9/96	0.3427990504090314	0.9999838970004619	0	0	1.212228709926187	1.297825224516908	PDE1C;PRKCB;PDE4B;PRKCQ;AKAP6;AKAP5;PRKCZ;GNAI2;KCNJ3
Striated Muscle Contraction(Homo sapiens)	4/38	0.35042755624511274	0.9999838970004619	0	0	1.3781940801798427	1.445176077612442	DES;ACTN2;TNNT1;TNNI2
GPCRs, Class C Metabotropic glutamate, pheromone(Homo sapiens)	2/16	0.3623912942024692	0.9999838970004619	0	0	1.673209741912032	1.698359301964474	GRM7;GPRC5D
Hedgehog Signaling Pathway(Homo sapiens)	2/16	0.3623912942024692	0.9999838970004619	0	0	1.673209741912032	1.698359301964474	GLI3;GLI2
Synaptic Vesicle Pathway(Homo sapiens)	5/51	0.373824423004006	0.9999838970004619	0	0	1.2733117189015435	1.2528993211353403	UNC13C;SYT1;CACNA1B;SLC17A6;SLC18A3
Acetylcholine Synthesis(Mus musculus)	1/6	0.3885246167300446	0.9999838970004619	0	0	2.3421487603305784	2.214264504838989	CHAT
Striated Muscle Contraction(Mus musculus)	4/41	0.4054436302346221	0.9999838970004619	0	0	1.2662420382165605	1.143129665613151	DES;ACTN2;TNNT1;TNNI2
Inflammatory Response Pathway(Mus musculus)	3/30	0.4239647549139452	0.9999838970004619	0	0	1.301294292382771	1.116647076834219	CD40;LAMB1;THBS3
Acetylcholine Synthesis(Homo sapiens)	1/7	0.4366620873251135	0.9999838970004619	0	0	1.9516846789574063	1.617157412812406	CHAT
TGF Beta Signaling Pathway(Homo sapiens)	5/55	0.43768142893663514	0.9999838970004619	0	0	1.1711918419375398	0.9677136144323594	BMP4;LEFTY1;ZEB2;LTBP1;LEFTY2
Inflammatory Response Pathway(Homo sapiens)	3/31	0.4453445409356123	0.9999838970004619	0	0	1.2547512958079476	1.014977165535336	CD40;LAMB1;THBS3
Ovarian Infertility Genes(Mus musculus)	3/31	0.4453445409356123	0.9999838970004619	0	0	1.2547512958079476	1.014977165535336	NR5A1;PGR;BMPR1B
Prostaglandin Synthesis and Regulation(Homo sapiens)	3/31	0.4453445409356123	0.9999838970004619	0	0	1.2547512958079476	1.014977165535336	EDNRB;PTGIS;ANXA8
Blood Clotting Cascade(Mus musculus)	2/19	0.4474520039269914	0.9999838970004619	0	0	1.3777129172279599	1.1079374411750107	F7;VWF
Small Ligand GPCRs(Homo sapiens)	2/19	0.4474520039269914	0.9999838970004619	0	0	1.3777129172279599	1.1079374411750107	CNR1;GPR50
Wnt Signaling Pathway and Pluripotency(Mus musculus)	8/93	0.4507002549304527	0.9999838970004619	0	0	1.1023063631582901	0.8784861245579099	SOX2;MAPK10;FOXD3;TCF7L1;PRKCB;WNT5A;PRKCQ;PRKCZ
Ovarian Infertility Genes(Homo sapiens)	3/32	0.4664008061614029	0.9999838970004619	0	0	1.2114181610658705	0.9239606432264958	NR5A1;PGR;BMPR1B
ACE Inhibitor Pathway(Mus musculus)	1/8	0.48101221831616403	0.9999838970004619	0	0	1.6727817636908546	1.2242464230091328	BDKRB2
Codeine and Morphine Metabolism(Homo sapiens)	1/8	0.48101221831616403	0.9999838970004619	0	0	1.6727817636908546	1.2242464230091328	ABCC3
Folate-Alcohol and Cancer Pathway(Homo sapiens)	1/8	0.48101221831616403	0.9999838970004619	0	0	1.6727817636908546	1.2242464230091328	ALDH1L1
Methylation Pathways(Homo sapiens)	1/8	0.48101221831616403	0.9999838970004619	0	0	1.6727817636908546	1.2242464230091328	PNMT
NLR Proteins(Homo sapiens)	1/8	0.48101221831616403	0.9999838970004619	0	0	1.6727817636908546	1.2242464230091328	CD40
NLR Proteins(Mus musculus)	1/8	0.48101221831616403	0.9999838970004619	0	0	1.6727817636908546	1.2242464230091328	CD40
Wnt Signaling Pathway(Mus musculus)	5/58	0.48459717616039505	0.9999838970004619	0	0	1.1047175824043676	0.8002986201985594	MAPK10;PRKCB;WNT5A;PRKCQ;PRKCZ
Endochondral Ossification(Mus musculus)	5/59	0.49993771226619355	0.9999838970004619	0	0	1.08420083563487	0.751645825620713	ADAMTS5;ADAMTS1;FGF2;GLI3;NKX3-2
Regulation of Actin Cytoskeleton(Mus musculus)	12/148	0.5009342716897127	0.9999838970004619	0	0	1.0331776756797468	0.7142154570119329	CHRM2;PDGFRB;APC2;FGF8;FGF14;BDKRB2;PIP4K2A;FGF13;FGF2;FGFR2;GIT1;PIK3R5
Wnt Signaling Pathway(Homo sapiens)	5/60	0.5150991139303204	0.9999838970004619	0	0	1.0644301523842632	0.7061386442746395	MAPK10;PRKCB;WNT5A;PRKCQ;PRKCZ
Benzo(a)pyrene metabolism(Homo sapiens)	1/9	0.521872813384088	0.9999838970004619	0	0	1.463604577240941	0.9518279746977085	CYP1B1
Methylation(Mus musculus)	1/9	0.521872813384088	0.9999838970004619	0	0	1.463604577240941	0.9518279746977085	PNMT
GPCRs, Class B Secretin-like(Mus musculus)	2/22	0.5257514710867279	0.9999838970004619	0	0	1.1708651399491095	0.7527804211501119	ADCYAP1R1;CRHR1
Type II diabetes mellitus(Homo sapiens)	2/22	0.5257514710867279	0.9999838970004619	0	0	1.1708651399491095	0.7527804211501119	PRKCZ;PIK3R5
Wnt Signaling Pathway and Pluripotency(Homo sapiens)	8/100	0.5341162822407073	0.9999838970004619	0	0	1.0180465322894108	0.6384594397828912	SOX2;MAPK10;FOXD3;TCF7L1;PRKCB;WNT5A;PRKCQ;PRKCZ
Semaphorin interactions(Homo sapiens)	5/62	0.5448213467458751	0.9999838970004619	0	0	1.0269699104357453	0.6236760971212718	PTPRC;DPYSL4;FES;SEMA3E;MYH11
GPCRs, Class B Secretin-like(Homo sapiens)	2/23	0.5501330869312059	0.9999838970004619	0	0	1.1150490730643403	0.6663478107948045	ADCYAP1R1;CRHR1
Leptin and adiponectin(Mus musculus)	1/10	0.5595182733493002	0.9999838970004619	0	0	1.3009112100021192	0.7554119397045874	LEPR
Osteoblast(Mus musculus)	1/10	0.5595182733493002	0.9999838970004619	0	0	1.3009112100021192	0.7554119397045874	PDGFRB
Steroid Biosynthesis(Homo sapiens)	1/10	0.5595182733493002	0.9999838970004619	0	0	1.3009112100021192	0.7554119397045874	CPN1
Vitamin D Metabolism(Homo sapiens)	1/10	0.5595182733493002	0.9999838970004619	0	0	1.3009112100021192	0.7554119397045874	CYP2R1
Nuclear Receptors(Mus musculus)	3/37	0.5656048268389695	0.9999838970004619	0	0	1.0329876062455536	0.5886579355246033	NR5A1;AR;PGR
ESC Pluripotency Pathways(Mus musculus)	9/116	0.5676992932618757	0.9999838970004619	0	0	0.9845689886835269	0.5574269396769158	PDGFRB;BMP4;FGF8;FGF14;WNT5A;FGF13;BMPR1B;FGF2;FGFR2
Blood Clotting Cascade(Homo sapiens)	2/24	0.5736171462769067	0.9999838970004619	0	0	1.0643071940781865	0.5915345923543296	F7;VWF
Nuclear Receptors(Homo sapiens)	3/38	0.5840485806938203	0.9999838970004619	0	0	1.003419114303901	0.5396098144005007	NR5A1;AR;PGR
Focal Adhesion(Mus musculus)	14/183	0.5840743149807955	0.9999838970004619	0	0	0.9694962828098923	0.5213243786331999	PDGFRB;TNXB;ITGA4;VWF;LAMA1;COL11A1;LAMB1;THBS2;PIK3R5;THBS3;RELN;COL4A2;CHAD;COL5A2
Regulation of Actin Cytoskeleton(Homo sapiens)	11/144	0.5860749532105868	0.9999838970004619	0	0	0.9679813737799393	0.5171997960363681	CHRM2;PDGFRB;FGF8;FGF14;BDKRB2;PIP4K2A;FGF13;FGF2;FGFR2;GIT1;PIK3R5
Estrogen metabolism(Mus musculus)	1/11	0.5942014341795097	0.9999838970004619	0	0	1.1707565162110616	0.6094219703260101	CYP1B1
Focal Adhesion(Homo sapiens)	14/186	0.6089131934039237	0.9999838970004619	0	0	0.9524299344066786	0.47248102374238793	PDGFRB;TNXB;ITGA4;VWF;LAMA1;COL11A1;LAMB1;THBS2;PIK3R5;THBS3;RELN;COL4A2;CHAD;COL5A2
Endochondral Ossification(Homo sapiens)	5/67	0.6150186799930581	0.9999838970004619	0	0	0.9438927609531446	0.4588287607717006	ADAMTS5;ADAMTS1;FGF2;GLI3;NKX3-2
BMP Signalling and Regulation(Homo sapiens)	1/12	0.6261552604825245	0.9999838970004619	0	0	1.0642663122001965	0.49824363738921984	BMPR1B
miRs in Muscle Cell Differentiation(Homo sapiens)	3/41	0.6362941485557183	0.9999838970004619	0	0	0.9240510569868338	0.4177582387187655	PRKCB;PRKCQ;PRKCZ
Complement and Coagulation Cascades(Mus musculus)	4/55	0.6379983342785439	0.9999838970004619	0	0	0.9179467965530161	0.41254328808509183	THBD;F7;VWF;CFB
Spinal Cord Injury(Mus musculus)	7/96	0.6385118296533746	0.9999838970004619	0	0	0.9203803159260879	0.41289648576880117	PTPRZ1;ARG1;BDNF;NOX4;AQP4;SLIT3;GRIN1
Cardiac Hypertrophic Response(Homo sapiens)	4/56	0.6521943746334338	0.9999838970004619	0	0	0.9002449779519843	0.38477608346647296	NRG1;FGF2;PRKG1;FGFR2
Extracellular vesicle-mediated signaling in recipient cells(Homo sapiens)	2/28	0.6584818104568642	0.9999838970004619	0	0	0.900371892738305	0.3761919264074807	WNT5A;PIK3R5
Metastatic brain tumor(Homo sapiens)	2/28	0.6584818104568642	0.9999838970004619	0	0	0.900371892738305	0.3761919264074807	MIRLET7E;MIR125A
Hair Follicle Development: Induction (Part 1 of 3)(Homo sapiens)	3/43	0.6684799445263042	0.9999838970004619	0	0	0.8777530235518778	0.3535140503109588	BMP4;MSX2;FGFR2
Matrix Metalloproteinases(Mus musculus)	2/29	0.6774577429735972	0.9999838970004619	0	0	0.8669776646875883	0.3376081252942438	MMP16;MMP2
Kennedy pathway(Mus musculus)	1/14	0.6827166552923785	0.9999838970004619	0	0	0.9004352291065578	0.3436739390065237	PCYT1B
Osteoblast Signaling(Homo sapiens)	1/14	0.6827166552923785	0.9999838970004619	0	0	0.9004352291065578	0.3436739390065237	PDGFRB
Alzheimers Disease(Mus musculus)	5/73	0.6902369559463939	0.9999838970004619	0	0	0.8603269223559404	0.3189406770612895	GRIN2A;MME;CACNA1S;RYR3;GRIN1
Matrix Metalloproteinases(Homo sapiens)	2/30	0.6955643662166537	0.9999838970004619	0	0	0.8359687386404944	0.303483173418473	MMP16;MMP2
Prostaglandin Synthesis and Regulation(Mus musculus)	2/30	0.6955643662166537	0.9999838970004619	0	0	0.8359687386404944	0.303483173418473	EDNRB;PTGIS
PodNet: protein-protein interactions in the podocyte(Mus musculus)	22/306	0.7025640021526094	0.9999838970004619	0	0	0.9055194569478728	0.3196653700254206	ROBO2;CLIC5;FOXC2;TRPC6;ANGPT1;IGFBP3;PTPRO;MAGI2;KRT7;TCF21;SULF1;NID1;ARHGAP24;ROBO1;BMP4;BCAM;LRRC7;WT1;NPHS2;IGFBP7;PLA2R1;LIMS2
Leptin Insulin Overlap(Mus musculus)	1/15	0.7077042418418243	0.9999838970004619	0	0	0.8360730178911997	0.28905469682726803	LEPR
Notch Signaling Pathway(Mus musculus)	3/46	0.7127582737882833	0.9999838970004619	0	0	0.8163812117892618	0.27643724473009046	PTCRA;DTX1;DTX2
Corticotropin-releasing hormone(Homo sapiens)	6/90	0.7209996882447258	0.9999838970004619	0	0	0.8355502915451894	0.2733223488503069	TFAP2A;PRKCB;PRKCQ;CRHR1;CACNA1H;GNAI2
Glycolysis and Gluconeogenesis(Mus musculus)	3/47	0.7264626700700944	0.9999838970004619	0	0	0.7977836930733175	0.25494628326014956	PGAM2;ALDOC;FBP2
Oxidative Stress(Homo sapiens)	2/32	0.7292488726948396	0.9999838970004619	0	0	0.7801526717557252	0.2463255731534661	MAPK10;NOX4
Apoptosis Modulation by HSP70(Mus musculus)	1/16	0.7307250767048634	0.9999838970004619	0	0	0.7802924348378893	0.24479176805196354	MAPK10
ID signaling pathway(Homo sapiens)	1/16	0.7307250767048634	0.9999838970004619	0	0	0.7802924348378893	0.24479176805196354	PAX5
Wnt Signaling Pathway NetPath(Mus musculus)	7/106	0.7380124108909161	0.9999838970004619	0	0	0.8269613815242405	0.2512264332074557	TFAP2A;NR5A1;SALL1;PRKCB;WNT5A;DKK1;MAPK8IP1
Alpha 6 Beta 4 signaling pathway(Homo sapiens)	2/33	0.744871763344034	0.9999838970004619	0	0	0.7549454157432488	0.22236404247247082	LAMA1;LAMB1
ACE Inhibitor Pathway(Homo sapiens)	1/17	0.7519338702364656	0.9999838970004619	0	0	0.7314844246662429	0.208551254823589	BDKRB2
Complement Activation, Classical Pathway(Homo sapiens)	1/17	0.7519338702364656	0.9999838970004619	0	0	0.7314844246662429	0.208551254823589	C4B
Drug Induction of Bile Acid Pathway(Homo sapiens)	1/17	0.7519338702364656	0.9999838970004619	0	0	0.7314844246662429	0.208551254823589	ABCC3
Estrogen metabolism(Homo sapiens)	1/17	0.7519338702364656	0.9999838970004619	0	0	0.7314844246662429	0.208551254823589	CYP1B1
Statin Pathway(Mus musculus)	1/17	0.7519338702364656	0.9999838970004619	0	0	0.7314844246662429	0.208551254823589	LCAT
Alpha6-Beta4 Integrin Signaling Pathway(Mus musculus)	4/64	0.752051018732041	0.9999838970004619	0	0	0.7798726114649681	0.22222556884965228	AR;LAMA1;SFN;LAMB1
Glycolysis and Gluconeogenesis(Homo sapiens)	3/49	0.7523255745966709	0.9999838970004619	0	0	0.7630144189522043	0.21714330062026602	PGAM2;ALDOC;FBP2
Alzheimers Disease(Homo sapiens)	5/79	0.7547715087164808	0.9999838970004619	0	0	0.7903123008285532	0.22234663105058625	GRIN2A;MME;CACNA1S;RYR3;GRIN1
Myometrial Relaxation and Contraction Pathways(Mus musculus)	10/151	0.758906116178609	0.9999838970004619	0	0	0.8291614518147684	0.22874674244115878	CNN1;RYR2;PRKCB;IGFBP3;PDE4B;PRKCQ;SFN;PRKCZ;CRHR1;RYR3
MicroRNAs in Cardiomyocyte Hypertrophy(Mus musculus)	5/80	0.764481554002911	0.9999838970004619	0	0	0.7797323135755259	0.20940286886377746	PRKCB;WNT5A;FGF2;PRKG1;FGFR2
SRF and miRs in Smooth Muscle Differentiation and Proliferation(Homo sapiens)	1/18	0.7714731701973955	0.9999838970004619	0	0	0.6884185333383195	0.17861251803982012	NKX2-5
Small Ligand GPCRs(Mus musculus)	1/18	0.7714731701973955	0.9999838970004619	0	0	0.6884185333383195	0.17861251803982012	CNR1
TarBasePathway(Homo sapiens)	1/18	0.7714731701973955	0.9999838970004619	0	0	0.6884185333383195	0.17861251803982012	HAND2
AGE/RAGE pathway(Homo sapiens)	4/66	0.7732369069988764	0.9999838970004619	0	0	0.7546332442983358	0.19406888050187934	NCF1;PRKCB;MMP2;PRKCZ
G13 Signaling Pathway(Mus musculus)	2/35	0.773802862971561	0.9999838970004619	0	0	0.7091140411751099	0.1818438835238022	MAPK10;PIP4K2A
Gastric cancer network 2(Homo sapiens)	2/35	0.773802862971561	0.9999838970004619	0	0	0.7091140411751099	0.1818438835238022	COL9A3;MIRLET7E
PDGF Pathway(Homo sapiens)	2/35	0.773802862971561	0.9999838970004619	0	0	0.7091140411751099	0.1818438835238022	PDGFRB;TIAM1
Complement and Coagulation Cascades(Homo sapiens)	3/51	0.7761844979699171	0.9999838970004619	0	0	0.731142584341184	0.18524596423599027	THBD;F7;VWF
Id Signaling Pathway(Mus musculus)	3/51	0.7761844979699171	0.9999838970004619	0	0	0.731142584341184	0.18524596423599027	PAX5;NGF;MSC
Myometrial Relaxation and Contraction Pathways(Homo sapiens)	10/155	0.786404815693483	0.9999838970004619	0	0	0.8061116500573243	0.19369539835315586	CNN1;RYR2;PRKCB;IGFBP3;PDE4B;PRKCQ;SFN;PRKCZ;CRHR1;RYR3
TGF Beta Signaling Pathway(Mus musculus)	3/52	0.7873874823048134	0.9999838970004619	0	0	0.7161823354421336	0.17119249995773833	BMP4;ZEB2;LTBP1
Tamoxifen metabolism(Homo sapiens)	1/19	0.7894743168114501	0.9999838970004619	0	0	0.650137741046832	0.15368474522791	CYP1B1
Signaling Pathways in Glioblastoma(Homo sapiens)	5/83	0.791859785569046	0.9999838970004619	0	0	0.7496200421630632	0.17493953482979177	PDGFRB;PRKCB;PRKCQ;PRKCZ;FGFR2
BDNF signaling pathway(Homo sapiens)	9/142	0.7951295257787836	0.9999838970004619	0	0	0.7909726392658963	0.18133067694864827	GABRB3;MAPK10;TIAM1;CDH2;BDNF;CNR1;NGF;GRIA3;GRIN1
Spinal Cord Injury(Homo sapiens)	7/114	0.8025450959316432	0.9999838970004619	0	0	0.764798501810114	0.16823060890690855	PTPRZ1;BDNF;ARG1;NOX4;AQP4;SLIT3;GRIN1
Metapathway biotransformation(Mus musculus)	8/129	0.805102510467724	0.9999838970004619	0	0	0.7728275439874186	0.1675379349663562	CHST9;CHST7;NDST4;CYP2R1;CYP1B1;HS3ST5;HS3ST4;HS3ST2
Hypertrophy Model(Mus musculus)	1/20	0.8060583241074315	0.9999838970004619	0	0	0.615886505838659	0.13278462358551957	ZEB1
Urea cycle and metabolism of amino groups(Homo sapiens)	1/20	0.8060583241074315	0.9999838970004619	0	0	0.615886505838659	0.13278462358551957	ARG1
ErbB Signaling Pathway(Homo sapiens)	3/54	0.8083969390269227	0.9999838970004619	0	0	0.688021866926274	0.14634368212453971	NRG3;NRG1;PIK3R5
Hematopoietic Stem Cell Differentiation(Homo sapiens)	3/55	0.8182276110489269	0.9999838970004619	0	0	0.6747539538755325	0.13536558090245088	LYL1;TRIM29;FLI1
Apoptosis Modulation by HSP70(Homo sapiens)	1/21	0.8213366906263657	0.9999838970004619	0	0	0.5850603941513033	0.11515284781130616	MAPK10
Hypertrophy Model(Homo sapiens)	1/21	0.8213366906263657	0.9999838970004619	0	0	0.5850603941513033	0.11515284781130616	ZEB1
Nicotine Activity on Dopaminergic Neurons(Homo sapiens)	1/21	0.8213366906263657	0.9999838970004619	0	0	0.5850603941513033	0.11515284781130616	DRD2
TP53 Network(Homo sapiens)	1/21	0.8213366906263657	0.9999838970004619	0	0	0.5850603941513033	0.11515284781130616	OTX2
Triacylglyceride Synthesis(Mus musculus)	1/21	0.8213366906263657	0.9999838970004619	0	0	0.5850603941513033	0.11515284781130616	MOGAT2
Oxidation by Cytochrome P450(Mus musculus)	2/39	0.8231537068054017	0.9999838970004619	0	0	0.6323155216284987	0.12305639803594015	CYP2R1;CYP1B1
Parkinsons Disease Pathway(Homo sapiens)	2/40	0.8338774251061892	0.9999838970004619	0	0	0.615642158832195	0.11184300899036603	GPR37;SNCAIP
Fatty Acid Biosynthesis(Homo sapiens)	1/22	0.8354121476038474	0.9999838970004619	0	0	0.5571701026246481	0.10019594745044745	ECH1
Fatty Acid Biosynthesis(Mus musculus)	1/22	0.8354121476038474	0.9999838970004619	0	0	0.5571701026246481	0.10019594745044745	ECH1
Oxidative Stress(Mus musculus)	1/22	0.8354121476038474	0.9999838970004619	0	0	0.5571701026246481	0.10019594745044745	MAPK10
Signal Transduction of S1P Receptor(Mus musculus)	1/22	0.8354121476038474	0.9999838970004619	0	0	0.5571701026246481	0.10019594745044745	GNAI2
G13 Signaling Pathway(Homo sapiens)	2/41	0.8440098797130813	0.9999838970004619	0	0	0.5998238402818555	0.10172477206349181	MAPK10;PIP4K2A
miR-targeted genes in adipocytes - TarBase(Homo sapiens)	2/41	0.8440098797130813	0.9999838970004619	0	0	0.5998238402818555	0.10172477206349181	CYP1B1;IGF2R
Signal Transduction of S1P Receptor(Homo sapiens)	1/24	0.8603255009799063	0.9999838970004619	0	0	0.5086652477956826	0.07652587454399193	GNAI2
Triacylglyceride Synthesis(Homo sapiens)	1/24	0.8603255009799063	0.9999838970004619	0	0	0.5086652477956826	0.07652587454399193	MOGAT2
PluriNetWork(Mus musculus)	18/284	0.8606976233416945	0.9999838970004619	0	0	0.7897636121151207	0.11847404159874286	TFAP2A;FOXD3;LEFTY1;TCF7L1;SATB1;IGFBP3;WNT5A;TWIST1;DKK1;UTF1;SOX2;BMP4;BCAM;SALL1;GBX2;ZIC3;HAND2;OTX2
Aryl Hydrocarbon Receptor(Homo sapiens)	2/43	0.8626067808941367	0.9999838970004619	0	0	0.5705020790665922	0.08431811571386794	PSRC1;CYP1B1
Tryptophan metabolism(Mus musculus)	2/43	0.8626067808941367	0.9999838970004619	0	0	0.5705020790665922	0.08431811571386794	ALDH1A2;CYP1B1
GPCRs, Other(Mus musculus)	4/77	0.8652280588979256	0.9999838970004619	0	0	0.6405374749149289	0.09272558515981337	CNR1;HTR1A;TACR3;DRD2
MicroRNAs in cardiomyocyte hypertrophy(Homo sapiens)	6/109	0.8674037591927	0.9999838970004619	0	0	0.6807137903705172	0.0968320225242481	PRKCB;WNT5A;NRG1;FGF2;FGFR2;PRKG1
Cytokines and Inflammatory Response (BioCarta)(Mus musculus)	1/25	0.8713309574176337	0.9999838970004619	0	0	0.48744437380801015	0.06713737102680117	IL12A
ErbB signaling pathway(Mus musculus)	2/45	0.8791503133390749	0.9999838970004619	0	0	0.5439079235457719	0.07005500930203383	NRG3;PIK3R5
EPO Receptor Signaling(Homo sapiens)	1/26	0.8814697486086637	0.9999838970004619	0	0	0.46792116973935155	0.059035085254579865	PTPRC
EPO Receptor Signaling(Mus musculus)	1/26	0.8814697486086637	0.9999838970004619	0	0	0.46792116973935155	0.059035085254579865	PTPRC
Tryptophan metabolism(Homo sapiens)	2/46	0.8867135667047391	0.9999838970004619	0	0	0.5315174647235716	0.06390608417121692	ALDH1A2;CYP1B1
FSH signaling pathway(Homo sapiens)	1/27	0.8908100831215157	0.9999838970004619	0	0	0.4498997505990513	0.05201921978018847	BDNF
Physiological and Pathological Hypertrophy of the Heart(Homo sapiens)	1/27	0.8908100831215157	0.9999838970004619	0	0	0.4498997505990513	0.05201921978018847	PRKCB
TSLP Signaling Pathway(Homo sapiens)	2/47	0.8938358075955812	0.9999838970004619	0	0	0.5196776929601357	0.05832508061925213	FES;STAT4
Allograft Rejection(Homo sapiens)	4/82	0.89513738334985	0.9999838970004619	0	0	0.5993140617344439	0.06639085600442401	CD40;IL12A;FOXP3;PRKCZ
Nanoparticle-mediated activation of receptor signaling(Homo sapiens)	1/28	0.8994148046321278	0.9999838970004619	0	0	0.43321325139506955	0.045925345827292297	MAPK10
One Carbon Metabolism(Mus musculus)	1/28	0.8994148046321278	0.9999838970004619	0	0	0.43321325139506955	0.045925345827292297	ALDH1L1
Diurnally Regulated Genes with Circadian Orthologs(Mus musculus)	2/48	0.9005395530217637	0.9999838970004619	0	0	0.5083526938820666	0.053255634132247154	UCP3;QKI
Kit Receptor Signaling Pathway(Mus musculus)	3/67	0.9062068520973439	0.9999838970004619	0	0	0.5478795353278166	0.05395938732643947	PRKCB;FES;GRB10
Arylhydrocarbon receptor (AhR) signaling pathway(Homo sapiens)	1/29	0.907341813374379	0.9999838970004619	0	0	0.4177186449913723	0.04061730619149586	CYP1B1
MAPK Cascade(Mus musculus)	1/29	0.907341813374379	0.9999838970004619	0	0	0.4177186449913723	0.04061730619149586	MAPK10
Adipogenesis(Homo sapiens)	7/134	0.9105559158841773	0.9999838970004619	0	0	0.6436543070916391	0.06031038888933399	BMP4;GDF10;FOXC2;PTGIS;IRS4;TWIST1;DLK1
Diurnally Regulated Genes with Circadian Orthologs(Homo sapiens)	2/50	0.9127775626188607	0.9999838970004619	0	0	0.48711832061068705	0.04445590928374841	UCP3;QKI
Glycogen Metabolism(Mus musculus)	1/30	0.9146444549547714	0.9999838970004619	0	0	0.4032926321327575	0.035981713404291515	GYS1
MAPK Cascade(Homo sapiens)	1/30	0.9146444549547714	0.9999838970004619	0	0	0.4032926321327575	0.035981713404291515	MAPK10
Nuclear receptors in lipid metabolism and toxicity(Mus musculus)	1/30	0.9146444549547714	0.9999838970004619	0	0	0.4032926321327575	0.035981713404291515	ABCC3
One Carbon Metabolism(Homo sapiens)	1/30	0.9146444549547714	0.9999838970004619	0	0	0.4032926321327575	0.035981713404291515	ALDH1L1
AMPK Signaling(Homo sapiens)	3/69	0.9163933547935224	0.9999838970004619	0	0	0.5312192581447833	0.04638053023937375	GYS1;LEPR;ADRA1A
Selenium Micronutrient Network(Homo sapiens)	4/88	0.9231994764228688	0.9999838970004619	0	0	0.5563239308462239	0.044455817698782804	F7;ALOX5;SAA1;DIO3
Apoptosis-related network due to altered Notch3 in ovarian cancer(Homo sapiens)	2/52	0.9235913596143268	0.9999838970004619	0	0	0.4675826972010178	0.037166070972605894	NRG1;CARD14
Exercise-induced Circadian Regulation(Mus musculus)	2/52	0.9235913596143268	0.9999838970004619	0	0	0.4675826972010178	0.037166070972605894	UCP3;QKI
Monoamine Transport(Homo sapiens)	1/32	0.927569366234718	0.9999838970004619	0	0	0.37723273793655027	0.028363261516641643	SLC5A7
Oxidative Damage(Mus musculus)	1/32	0.927569366234718	0.9999838970004619	0	0	0.37723273793655027	0.028363261516641643	MAPK10
Statin Pathway(Homo sapiens)	1/32	0.927569366234718	0.9999838970004619	0	0	0.37723273793655027	0.028363261516641643	LCAT
Vitamin B12 Metabolism(Homo sapiens)	2/54	0.9331315247448803	0.9999838970004619	0	0	0.44954981405363087	0.031112946286968042	F7;SAA1
TOR Signaling(Homo sapiens)	1/34	0.9385381310154467	0.9999838970004619	0	0	0.3543316187944287	0.022475890263878175	PRR5
Fluoropyrimidine Activity(Homo sapiens)	1/35	0.943383258152806	0.9999838970004619	0	0	0.3438914027149321	0.02004290383625676	ABCC3
Integrated Cancer pathway(Homo sapiens)	1/35	0.943383258152806	0.9999838970004619	0	0	0.3438914027149321	0.02004290383625676	NOXA1
Nuclear Receptors in Lipid Metabolism and Toxicity(Homo sapiens)	1/35	0.943383258152806	0.9999838970004619	0	0	0.3438914027149321	0.02004290383625676	ABCC3
Adipogenesis genes(Mus musculus)	6/129	0.9461235905835937	0.9999838970004619	0	0	0.5694064211050274	0.03153490799535564	BMP4;GDF10;FOXC2;PTGIS;TWIST1;DLK1
Glycogen Metabolism(Homo sapiens)	1/36	0.9478466458107832	0.9999838970004619	0	0	0.33404777041140676	0.017892452354228292	GYS1
IL-1 Signaling Pathway(Mus musculus)	1/36	0.9478466458107832	0.9999838970004619	0	0	0.33404777041140676	0.017892452354228292	PRKCZ
Insulin Signaling(Homo sapiens)	8/163	0.9486071508044632	0.9999838970004619	0	0	0.6021834960655873	0.031771518781034076	MAPK10;GYS1;PRKCB;IRS4;GRB10;PRKCQ;PRKCZ;SGK2
IL-1 signaling pathway(Homo sapiens)	2/58	0.948929035823878	0.9999838970004619	0	0	0.41734823700472556	0.021877920865963674	HSPB2;PRKCZ
Retinol metabolism(Mus musculus)	1/37	0.9519583528244605	0.9999838970004619	0	0	0.32475100656918837	0.015988788518144358	ALDH1A2
Kit receptor signaling pathway(Homo sapiens)	2/59	0.9522824981812507	0.9999838970004619	0	0	0.4100040176777822	0.020046550471895887	PRKCB;GRB10
Interferon type I signaling pathways(Homo sapiens)	2/61	0.9583685441324754	0.9999838970004619	0	0	0.39606244878595764	0.016841713364378716	PTPRC;STAT4
Notch Signaling Pathway(Homo sapiens)	2/61	0.9583685441324754	0.9999838970004619	0	0	0.39606244878595764	0.016841713364378716	PTCRA;DTX1
Oxidation by Cytochrome P450(Homo sapiens)	2/61	0.9583685441324754	0.9999838970004619	0	0	0.39606244878595764	0.016841713364378716	CYP2R1;CYP1B1
NOD pathway(Homo sapiens)	1/39	0.9592353186933337	0.9999838970004619	0	0	0.3076253889651019	0.012803016444427611	CARD6
Insulin Signaling(Mus musculus)	7/153	0.9616407359211906	0.9999838970004619	0	0	0.5593097359057968	0.021877038699160904	MAPK10;GYS1;PRKCB;GRB10;PRKCQ;PRKCZ;SGK2
Eukaryotic Transcription Initiation(Mus musculus)	1/40	0.962449597537628	0.9999838970004619	0	0	0.2997212577632158	0.01147140565240155	TAF13
Vitamin A and Carotenoid Metabolism(Homo sapiens)	1/40	0.962449597537628	0.9999838970004619	0	0	0.2997212577632158	0.01147140565240155	ALDH1A2
MAPK signaling pathway(Mus musculus)	7/155	0.9650721174885034	0.9999838970004619	0	0	0.5516911295469049	0.01961396980182559	PDGFRB;MAPK10;PRKCB;BDNF;HSPB2;NGF;PRKCZ
Structural Pathway of Interleukin 1 (IL-1)(Homo sapiens)	1/41	0.9654105646864966	0.9999838970004619	0	0	0.29221233312142403	0.010286403757823703	MAPK10
Toll-like receptor signaling pathway(Homo sapiens)	4/104	0.968063894189492	0.9999838970004619	0	0	0.4669044585987261	0.015154405552554427	MAPK10;CD40;IL12A;PIK3R5
Eukaryotic Transcription Initiation(Homo sapiens)	1/42	0.9681381713527708	0.9999838970004619	0	0	0.2850696974865489	0.009230688760813396	TAF13
Gastric cancer network 1(Homo sapiens)	1/43	0.9706507984738203	0.9999838970004619	0	0	0.27826718735809647	0.008289163834048442	ESM1
One carbon metabolism and related pathways(Mus musculus)	1/44	0.9729653796876238	0.9999838970004619	0	0	0.271781073049572	0.007448643650132229	PCYT1B
Regulation of Microtubule Cytoskeleton(Homo sapiens)	1/44	0.9729653796876238	0.9999838970004619	0	0	0.271781073049572	0.007448643650132229	TIAM1
Integrated Pancreatic Cancer Pathway(Homo sapiens)	9/195	0.9739978208383372	0.9999838970004619	0	0	0.5639492940327734	0.014857928038169394	AR;LEFTY1;WT1;BDNF;DCC;IGFBP3;NOXA1;FGF2;LTBP1
IL-5 Signaling Pathway(Mus musculus)	2/68	0.9743259679255443	0.9999838970004619	0	0	0.35392088827203333	0.00920525650271758	PRKCB;ALOX5
Senescence and Autophagy(Homo sapiens)	4/108	0.9745897663362689	0.9999838970004619	0	0	0.4488486036256737	0.011552756663342137	IGFBP3;IGFBP7;CXCL14;SLC39A4
Translation Factors(Mus musculus)	1/46	0.977061579599383	0.9999838970004619	0	0	0.2596736596736597	0.006025882986806297	EIF4EBP3
Metapathway biotransformation(Homo sapiens)	8/181	0.9771321527547843	0.9999838970004619	0	0	0.5389970396946677	0.012468819168436614	CHST9;CHST7;NDST4;CYP2R1;CYP1B1;CHST5;HS3ST4;HS3ST2
Folate Metabolism(Homo sapiens)	2/70	0.9776716252213644	0.9999838970004619	0	0	0.34347403083370753	0.007756133705646311	F7;SAA1
Chemokine signaling pathway(Mus musculus)	7/165	0.9783941215572237	0.9999838970004619	0	0	0.5164912394077209	0.011281564665750515	TIAM1;NCF1;PRKCB;CXCL14;PRKCZ;PIK3R5;GNAI2
Amino Acid metabolism(Mus musculus)	3/92	0.9792871334613575	0.9999838970004619	0	0	0.3934443816648667	0.008234943111185628	PNMT;ARG1;ALDH7A1
Selenium Metabolism and Selenoproteins(Homo sapiens)	1/48	0.9805374109560114	0.9999838970004619	0	0	0.24859666445739947	0.004886037944797605	DIO3
EGFR1 Signaling Pathway(Mus musculus)	7/172	0.9847314408868607	0.9999838970004619	0	0	0.4943899750536636	0.00760684425513824	SH3GL3;KRT18;PRKCB;GRB10;KRT7;PRKCZ;GIT1
Wnt Signaling Pathway Netpath(Homo sapiens)	1/51	0.9847894350439519	0.9999838970004619	0	0	0.2336427209154482	0.0035811429618506745	PRKCB
IL-3 Signaling Pathway(Mus musculus)	3/97	0.9849277228682902	0.9999838970004619	0	0	0.3724149139320395	0.005655872113458923	PRKCB;FES;MMP2
IL-6 signaling Pathway(Mus musculus)	3/97	0.9849277228682902	0.9999838970004619	0	0	0.3724149139320395	0.005655872113458923	AR;CD40;FES
Integrin-mediated Cell Adhesion(Mus musculus)	3/97	0.9849277228682902	0.9999838970004619	0	0	0.3724149139320395	0.005655872113458923	MAPK10;CAPN9;ITGA4
Parkin-Ubiquitin Proteasomal System pathway(Homo sapiens)	2/76	0.9853648886345827	0.9999838970004619	0	0	0.3155216284987277	0.004651817749658515	GPR37;SNCAIP
MAPK Signaling Pathway(Homo sapiens)	7/173	0.9854802849852664	0.9999838970004619	0	0	0.4913848117421825	0.007187071737107497	PDGFRB;MAPK10;PRKCB;BDNF;HSPB2;NGF;PRKCZ
IL-4 Signaling Pathway(Homo sapiens)	1/53	0.9870946927339601	0.9999838970004619	0	0	0.22463201134529806	0.0029178135278030096	FES
Oxidative phosphorylation(Mus musculus)	1/53	0.9870946927339601	0.9999838970004619	0	0	0.22463201134529806	0.0029178135278030096	NDUFA4L2
Integrin-mediated Cell Adhesion(Homo sapiens)	3/100	0.98757041584733	0.9999838970004619	0	0	0.36083786674716345	0.004513171521833807	MAPK10;CAPN9;ITGA4
Apoptosis(Mus musculus)	2/79	0.9881732536928962	0.9999838970004619	0	0	0.30317900928587954	0.0036069930177227176	MAPK10;IRF6
Delta-Notch Signaling Pathway(Mus musculus)	2/81	0.9897457078462476	0.9999838970004619	0	0	0.2954713820981093	0.0030454913782455724	DTX1;ASCL1
Pathogenic Escherichia coli infection(Homo sapiens)	1/56	0.9899145886342378	0.9999838970004619	0	0	0.21234468011327515	0.002152455989769436	KRT18
Regulation of toll-like receptor signaling pathway(Homo sapiens)	5/146	0.9914469796824263	0.9999838970004619	0	0	0.4132595636195978	0.0035498200188327413	MAPK10;CD40;IL12A;MIRLET7E;PIK3R5
miR-targeted genes in leukocytes - TarBase(Homo sapiens)	6/166	0.991932235748453	0.9999838970004619	0	0	0.43684630102040817	0.0035386668073709928	GYS1;ZEB1;TNFAIP2;MIR200C;IGF2R;GNAI2
Translation Factors(Homo sapiens)	1/60	0.9927403988090647	0.9999838970004619	0	0	0.19790533041688665	0.001441954134254392	EIF4EBP3
Apoptosis(Homo sapiens)	2/86	0.9928365714502757	0.9999838970004619	0	0	0.2778080697928026	0.001997220302258375	MAPK10;IRF6
Leptin signaling pathway(Homo sapiens)	1/61	0.9933132439367875	0.9999838970004619	0	0	0.19459631277813097	0.0013055880297164497	LEPR
Oxidative phosphorylation(Homo sapiens)	1/62	0.993840895581726	0.9999838970004619	0	0	0.1913957875209738	0.0011824718740345752	NDUFA4L2
TCR Signaling Pathway(Homo sapiens)	2/89	0.9942312017316411	0.9999838970004619	0	0	0.2681846099850838	0.001551582612614589	PRKCQ;CD247
miRNA regulation of DNA Damage Response(Mus musculus)	1/63	0.9943269170770479	0.9999838970004619	0	0	0.18829850501404755	0.0010712746294417805	SFN
Androgen receptor signaling pathway(Homo sapiens)	2/90	0.9946339830143583	0.9999838970004619	0	0	0.26512260004626415	0.0014264830734040128	AR;EFCAB6
Oncostatin M Signaling Pathway(Homo sapiens)	1/65	0.995186940910548	0.9999838970004619	0	0	0.18239431023521932	8.79994027263012E-4	PRKCB
B Cell Receptor Signaling Pathway(Homo sapiens)	2/93	0.995683806305499	0.9999838970004619	0	0	0.2563403517601991	0.0011088092527739978	PTPRC;PRKCB
DNA Damage Response (only ATM dependent)(Homo sapiens)	2/93	0.995683806305499	0.9999838970004619	0	0	0.2563403517601991	0.0011088092527739978	MAPK10;WNT5A
TSH signaling pathway(Homo sapiens)	1/67	0.9959165918840108	0.9999838970004619	0	0	0.17684794544298676	7.236207627082267E-4	GNAI2
GPCRs, Other(Homo sapiens)	2/94	0.995986685553692	0.9999838970004619	0	0	0.2535402146255117	0.0010195839328035457	CHRM2;ADRA1D
EGF/EGFR Signaling Pathway(Homo sapiens)	5/161	0.9964370528047017	0.9999838970004619	0	0	0.3732166495072805	0.0013321257732433955	SH3GL3;PRKCB;GRB10;TWIST1;PRKCZ
DNA Damage Response(Homo sapiens)	1/69	0.9965356223756698	0.9999838970004619	0	0	0.17162783740323848	5.95615955651708E-4	SFN
Estrogen signalling(Mus musculus)	1/74	0.9977030789102581	0.9999838970004619	0	0	0.1598289630668211	3.6753677928437364E-4	TAF13
Apoptosis Modulation and Signaling(Homo sapiens)	1/80	0.9985970544502917	0.9999838970004619	0	0	0.14764177134717987	2.0727880051996794E-4	BCL2L10
Membrane Trafficking(Homo sapiens)	1/80	0.9985970544502917	0.9999838970004619	0	0	0.14764177134717987	2.0727880051996794E-4	DNAJC6
Purine metabolism(Mus musculus)	4/158	0.998830316350777	0.9999838970004619	0	0	0.3022913392340144	3.5379218963409474E-4	GUCY2C;PDE1C;PDE4B;ENTPD8
TNF alpha Signaling Pathway(Homo sapiens)	1/86	0.9991427604353554	0.9999838970004619	0	0	0.13717512434089973	1.1764237492649885E-4	PRKCZ
Odorant GPCRs(Mus musculus)	2/122	0.999491540347646	0.9999838970004619	0	0	0.19408396946564885	9.87089645320405E-5	GPR26;GPR37
Electron Transport Chain(Mus musculus)	1/93	0.9995170166590838	0.9999838970004619	0	0	0.12668951601757925	6.120370708074338E-5	UCP3
TNF-alpha NF-kB Signaling Pathway(Mus musculus)	4/179	0.9997042900045928	0.9999838970004619	0	0	0.26571064604185624	7.858491366564087E-5	PEG3;NFKBIZ;TNFRSF8;PRKCZ
mRNA processing(Mus musculus)	15/398	0.9997381298969034	0.9999838970004619	0	0	0.45326806197318026	1.1871289847730537E-4	RBFOX1;CELF4;ELAVL4;TDRD7;QKI;TTC39A;ELAVL2;ENOX1;BOLL;RALYL;PCBP4;PAPOLB;RBM7;CFB;RBMS3
miRNA Regulation of DNA Damage Response(Homo sapiens)	1/105	0.9998183483514852	0.9999838970004619	0	0	0.11199814171842144	2.034649511688885E-5	SFN
Electron Transport Chain(Homo sapiens)	1/106	0.9998324689299413	0.9999838970004619	0	0	0.11092543819816547	1.8585014185201417E-5	UCP3
miR-targeted genes in epithelium - TarBase(Homo sapiens)	12/362	0.9999004796837311	0.9999838970004619	0	0	0.3967660508505579	3.948824783946824E-5	COL4A2;MIR9-3;HAND2;WNT5A;MIR141;TNFAIP2;CYP1B1;HOXC8;MIRLET7E;IPO4;IGF2R;GNAI2
miR-targeted genes in squamous cell - TarBase(Homo sapiens)	3/172	0.9999079061884169	0.9999838970004619	0	0	0.20629456231473564	1.8999327426110438E-5	GYS1;FGF2;GNAI2
Integrated Breast Cancer Pathway(Homo sapiens)	2/151	0.9999403324519058	0.9999838970004619	0	0	0.15606161517837322	9.31209174691283E-6	AR;NOXA1
mRNA Processing(Homo sapiens)	1/137	0.9999838970004619	0.9999838970004619	0	0	0.08549605474739165	1.3767540150741478E-6	CELF4
