## Supplementary material for "Unsupervised tensor integration of hippocampal and colonic multi-omics reveals enteric neural signatures in cognitive aging": WikiPathways_2016.tsv

Term	Overlap	P-value	Adjusted P-value	Old P-value	Old Adjusted P-value	Odds Ratio	Combined Score	Genes
Neural Crest Differentiation Homo sapiens WP2064	18/101	8.410607737219947E-4	0.1648057321939462	0	0	2.556555269922879	18.102575785239157	TFAP2A;TFAP2B;FOXD3;TCF7L1;MSX2;OLIG3;TWIST1;ASCL1;FGF2;SOX10;CDH6;BMP4;FGF8;CDH2;GBX2;ZIC1;HAND1;FGFR2
Dopaminergic Neurogenesis Mus musculus WP1498	8/29	0.001385846681424676	0.1648057321939462	0	0	4.477285166940339	29.467001615243934	SOX2;FGF8;GBX2;EN1;OTX2;ASCL1;NKX6-1;GLI2
Dopaminergic Neurogenesis Homo sapiens WP2855	8/30	0.0017610106747152738	0.1648057321939462	0	0	4.273539997677929	27.102223941525175	SOX2;FGF8;GBX2;EN1;OTX2;ASCL1;NKX6-1;GLI2
Serotonin and anxiety-related events Mus musculus WP2140	5/13	0.002257612769780085	0.1648057321939462	0	0	7.336679413639261	44.70566951462634	NLGN1;PRKCB;PLEK;HTR1A;CRHR1
SIDS Susceptibility Pathways Mus musculus WP1266	11/59	0.005762020831033837	0.33650201653237605	0	0	2.69457773512476	13.894501243082	RYR2;AR;ADCYAP1;ADCYAP1R1;TLX3;HTR1A;EN1;ASCL1;POU3F2;NKX3-1;PHOX2A
Serotonin and anxiety Mus musculus WP2141	5/17	0.008328059698097664	0.4052989053074196	0	0	4.890057361376673	23.41420482438056	GABRA1;PRKCB;PLEK;HTR1A;ADRA1A
SIDS Susceptibility Pathways Homo sapiens WP706	21/160	0.014218236037925894	0.4477280971956131	0	0	1.7789981794345593	7.566488267082422	CHRM2;RYR2;GABRA1;ADCYAP1R1;BDNF;CHRNA7;CHAT;HTR1A;EN1;AQP4;NGF;ASCL1;POU3F2;PHOX2A;GRIN1;C4B;SOX2;AR;ADCYAP1;TLX3;NKX3-1
Mesodermal Commitment Pathway Homo sapiens WP2857	12/76	0.015188186333677836	0.4477280971956131	0	0	2.2041453265044813	9.22927967609971	SOX2;BMP4;FOXC2;LEFTY1;TCF7L1;FGF8;SOX17;HAND1;MIR141;GDF3;DKK1;LEFTY2
GPCRs, Class A Rhodopsin-like Mus musculus WP189	22/171	0.015284861772100665	0.4477280971956131	0	0	1.7387999031342973	7.2697352428406	CHRM2;OPN4;GPR37;AVPR1B;NPY5R;OR13J1;HTR1A;HTR1B;ADRA1D;GPR50;AVPR1A;ADRA1A;SSTR3;SSTR4;EDNRB;GALR3;CNR1;GALR1;APLNR;BDKRB2;NMUR1;ACKR2
Splicing factor NOVA regulated synpatic proteins Mus musculus WP1983	8/42	0.015333154013548393	0.4477280971956131	0	0	2.7634287431447673	11.544880900223484	NTNG1;KCNJ6;CDH2;GRIK2;MAP4;EFNA5;PRKCZ;GRIN1
Cardiac Progenitor Differentiation Homo sapiens WP2406	9/53	0.021467208651214133	0.5698568114685933	0	0	2.402526866105141	9.228655119686705	SOX2;BMP4;LIN28B;SOX17;NRG1;PAX6;NKX2-5;FGF2;DKK1
Non-odorant GPCRs Mus musculus WP1396	29/256	0.03025524935284779	0.7362110675859629	0	0	1.5048429636599518	5.264069467182048	CHRM2;ADCYAP1R1;ADRA1D;ADRA1A;CRHR1;EDNRB;GRM7;CNR1;GALR1;NPBWR1;BDKRB2;PRLHR;FFAR2;DRD2;OPN4;AVPR1B;NPY5R;HTR1A;TACR3;HTR1B;GPR50;AVPR1A;GPR6;SSTR3;SSTR4;APLNR;NMUR1;ACKR2;GPRC5D
Peptide GPCRs Mus musculus WP234	10/66	0.03280325855179607	0.7368116536249578	0	0	2.0974150529777127	7.1673442352638	EDNRB;NPY5R;AVPR1B;GALR3;GALR1;BDKRB2;TACR3;AVPR1A;SSTR3;SSTR4
Monoamine GPCRs Mus musculus WP570	6/32	0.036313636676212985	0.7573987078181565	0	0	2.708006279434851	8.978562559454032	CHRM2;HTR1A;HTR1B;ADRA1D;DRD2;ADRA1A
Monoamine GPCRs Homo sapiens WP58	6/33	0.04153439852205061	0.8085362912292519	0	0	2.6075680272108843	8.295282279363626	CHRM2;HTR1A;HTR1B;ADRA1D;DRD2;ADRA1A
Ectoderm Differentiation Homo sapiens WP2858	17/139	0.045901799796088404	0.8204822499294848	0	0	1.638122913968645	5.047467787242572	TFAP2A;NLGN1;TCF7L1;CTNND2;ARX;PAX6;SORCS1;LDB2;FOXL1;CDH8;GLI3;CDH6;SOX2;BMP4;ST8SIA4;FGFR2;ASTN1
Eicosanoid Synthesis Mus musculus WP318	4/18	0.04801438849095424	0.8204822499294848	0	0	3.350682438580528	10.173524809010376	PTGIS;ALOX5;DPEP1;PTGES
Endoderm Differentiation Homo sapiens WP2853	10/71	0.05057767294085866	0.8204822499294848	0	0	1.9249716992998198	5.744587257892728	SOX2;SOX17;MIR141;NKX2-1;PRDM14;RAB38;OTX2;GDF3;HOXC11;DKK1
MFAP5-mediated ovarian cancer cell motility and invasiveness Homo sapiens WP3301	3/12	0.0625732193297947	0.9321578592729846	0	0	3.9077021005728834	10.829875544098748	PRKCQ;RYR3;CREB5
Peptide GPCRs Homo sapiens WP24	10/74	0.06384642871732771	0.9321578592729846	0	0	1.834438938618926	5.047045312933968	EDNRB;NPY5R;AVPR1B;GALR3;GALR1;BDKRB2;TACR3;AVPR1A;SSTR3;SSTR4
Arrhythmogenic Right Ventricular Cardiomyopathy Homo sapiens WP2118	10/75	0.0687226325587433	0.9555718431977639	0	0	1.806118433995672	4.8362012365191545	CACNG6;RYR2;TCF7L1;SGCD;DES;CDH2;ITGA4;ACTN2;CACNA1S;CACNG2
Ganglio Sphingolipid Metabolism Homo sapiens WP1423	3/13	0.07674037498138914	0.9999676336575718	0	0	3.5167409293443668	9.028625022320162	ST8SIA1;ST8SIA3;B3GALT1
Differentiation Pathway Homo sapiens WP2848	7/48	0.08010044286147647	0.9999676336575718	0	0	2.003128550749451	5.056845736830953	ALK;BMP4;LEFTY1;FGF8;WNT5A;FGF2;DKK1
Hedgehog Signaling Pathway Mus musculus WP116	4/22	0.08967374525846908	0.9999676336575718	0	0	2.60552016985138	6.283413160196676	HHIP;GAS1;GLI3;GLI2
Globo Sphingolipid Metabolism Homo sapiens WP1424	4/22	0.08967374525846908	0.9999676336575718	0	0	2.60552016985138	6.283413160196676	B3GALNT1;ST6GAL2;ST8SIA1;FUT9
miRNA targets in ECM and membrane receptors Homo sapiens WP2911	6/41	0.09972100695873413	0.9999676336575718	0	0	2.0106778425655976	4.635374318221497	TNXB;COL4A2;COL5A2;COL6A1;MIR141;THBS2
Eicosanoid Synthesis Homo sapiens WP167	4/24	0.11529695567535664	0.9999676336575718	0	0	2.3447133757961782	5.065153601010547	PTGIS;ALOX5;DPEP1;PTGES
GPCRs, Class A Rhodopsin-like Homo sapiens WP455	26/259	0.11934210890708764	0.9999676336575718	0	0	1.311447139324173	2.7878232421727267	CHRM2;ADRA1D;ADRA1A;EDNRB;GALR3;CNR1;GALR1;NPBWR1;BDKRB2;PRLHR;FFAR2;DRD2;OPN4;GPR37;AVPR1B;NPY5R;HTR1A;HTR1B;GPR50;AVPR1A;GPR6;SSTR3;SSTR4;APLNR;NMUR1;ACKR2
FTO Obesity Variant Mechanism Homo sapiens WP3407	2/8	0.12621103265542635	0.9999676336575718	0	0	3.905852417302799	8.08433298455563	IRX5;PRDM16
Heart Development Mus musculus WP2067	6/44	0.12890577344455853	0.9999676336575718	0	0	1.8516380236305048	3.793401898614607	BMP4;FOXC2;FGF8;HAND2;HAND1;NKX2-5
Differentiation of white and brown adipocyte Homo sapiens WP2895	4/25	0.12917856256238958	0.9999676336575718	0	0	2.2329390354868064	4.56984287699014	BMP4;PRDM16;ZIC1;HOXC8
Heart Development Homo sapiens WP1591	6/47	0.16169470852280893	0.9999676336575718	0	0	1.715872324539572	3.1263969961829066	BMP4;FOXC2;FGF8;HAND2;HAND1;NKX2-5
Primary Focal Segmental Glomerulosclerosis FSGS Mus musculus WP2573	8/68	0.16405415106227564	0.9999676336575718	0	0	1.5637292464878672	2.8265324293509813	TRPC6;CDH2;MME;WT1;NPHS2;PTPRO;IRF6;DKK1
Calcium Regulation in the Cardiac Cell Mus musculus WP553	15/150	0.20183435300448932	0.9999676336575718	0	0	1.3036134274107334	2.086182935033474	CHRM2;RYR2;PRKCB;CACNA1B;ADRA1D;PRKCZ;ADRA1A;CACNA1H;RYR3;GNAI2;SLC8A3;PRKCQ;SFN;CACNA1S;KCNJ3
Primary Focal Segmental Glomerulosclerosis FSGS Homo sapiens WP2572	8/72	0.20393466055215925	0.9999676336575718	0	0	1.465676883780332	2.3303612099808118	TRPC6;CDH2;MME;WT1;NPHS2;PTPRO;IRF6;DKK1
Hypothetical Network for Drug Addiction Mus musculus WP1246	4/30	0.2073818820273164	0.9999676336575718	0	0	1.8030377266046056	2.8365269516178038	GRIN2A;DRD2;GRIA3;GRIN1
Ptf1a related regulatory pathway Mus musculus WP201	2/11	0.21268641556955536	0.9999676336575718	0	0	2.6034775233248517	4.03001769116169	NKX6-1;PTF1A
Gene regulatory network modelling somitogenesis Homo sapiens WP2854	2/11	0.21268641556955536	0.9999676336575718	0	0	2.6034775233248517	4.03001769116169	RIPPLY2;FGF8
Hypothetical Network for Drug Addiction Homo sapiens WP666	4/32	0.2418005599825447	0.9999676336575718	0	0	1.6740673339399454	2.3765763397947244	GRIN2A;DRD2;GRIA3;GRIN1
Folic Acid Network Mus musculus WP1273	3/22	0.24787958604679297	0.9999676336575718	0	0	1.8500117256859527	2.5804189082278066	PTGIS;ALOX5;PTGES
G Protein Signaling Pathways Mus musculus WP232	9/88	0.2550579222033744	0.9999676336575718	0	0	1.335568407004489	1.824739853695092	PDE1C;PRKCB;PDE4B;PRKCQ;AKAP6;AKAP5;PRKCZ;GNAI2;KCNJ3
Selenium Micronutrient Network Mus musculus WP1272	3/23	0.2697443512910955	0.9999676336575718	0	0	1.7574156588160408	2.302707671292626	PTGIS;ALOX5;PTGES
Endothelin Pathways Homo sapiens WP2197	4/34	0.2773804624981505	0.9999676336575718	0	0	1.5622929936305732	2.003430174069617	CNN1;EDNRB;RIIAD1;ADRA1A
Calcium Regulation in the Cardiac Cell Homo sapiens WP536	14/149	0.2838586490383016	0.9999676336575718	0	0	1.2159259259259259	1.5311898374040431	CHRM2;RYR2;PRKCB;CACNA1B;ADRA1D;PRKCZ;ADRA1A;RYR3;GNAI2;SLC8A3;PRKCQ;SFN;CACNA1S;KCNJ3
Angiogenesis Homo sapiens WP1539	3/24	0.2918082636636261	0.9999676336575718	0	0	1.6736382649813586	2.0613504998928915	ANGPT1;FGF2;FGFR2
Mecp2 and Associated Rett Syndrome Mus musculus WP2910	5/46	0.2941589681899373	0.9999676336575718	0	0	1.4289822630539881	1.7485526394947846	RBFOX1;BDNF;FGF2;POU3F2;GRIN1
Biogenic Amine Synthesis Mus musculus WP522	2/14	0.30300481943108193	0.9999676336575718	0	0	1.952290076335878	2.331047173563934	PNMT;CHAT
Mecp2 and Associated Rett Syndrome Homo sapiens WP3584	5/48	0.3258096217896117	0.9999676336575718	0	0	1.3623697511375932	1.527818727173077	RBFOX1;BDNF;FGF2;POU3F2;GRIN1
G Protein Signaling Pathways Homo sapiens WP35	9/95	0.3315183295595986	0.9999676336575718	0	0	1.2263912623523292	1.354024472222839	PDE1C;PRKCB;PDE4B;PRKCQ;AKAP6;AKAP5;PRKCZ;GNAI2;KCNJ3
GPCRs, Class C Metabotropic glutamate, pheromone Mus musculus WP327	2/15	0.3328900531947579	0.9999676336575718	0	0	1.8020160501076532	1.9821149656233674	GRM7;GPRC5D
GPCRs, Class C Metabotropic glutamate, pheromone Homo sapiens WP501	2/15	0.3328900531947579	0.9999676336575718	0	0	1.8020160501076532	1.9821149656233674	GRM7;GPRC5D
Biogenic Amine Synthesis Homo sapiens WP550	2/15	0.3328900531947579	0.9999676336575718	0	0	1.8020160501076532	1.9821149656233674	PNMT;CHAT
Sulindac Metabolic Pathway Homo sapiens WP2542	1/5	0.3362766053767879	0.9999676336575718	0	0	2.927844882390337	3.1908275033607287	CYP1B1
Cell Differentiation - Index Homo sapiens WP2029	5/49	0.34177205603134003	0.9999676336575718	0	0	1.3313343762674548	1.4293355864567305	LEFTY1;TLX3;MIR9-3;TLX1;LEFTY2
Striated Muscle Contraction Homo sapiens WP383	4/38	0.35042755624511274	0.9999676336575718	0	0	1.3781940801798427	1.445176077612442	DES;ACTN2;TNNT1;TNNI2
Focal Adhesion-PI3K-Akt-mTOR-signaling pathway Mus musculus WP2841	26/303	0.35160599969209294	0.9999676336575718	0	0	1.1004626908833104	1.1502520791730864	CHRM2;TNXB;LAMA1;COL11A1;FLT4;EFNA5;THBS2;FGF2;PIK3R5;THBS3;GYS1;RELN;FGF8;CHAD;PDGFRB;ITGA4;VWF;ANGPT1;LAMB1;NGF;FGF14;COL4A2;COL5A2;FGF13;FGFR2;CREB5
Hedgehog Signaling Pathway Homo sapiens WP47	2/16	0.3623912942024692	0.9999676336575718	0	0	1.673209741912032	1.698359301964474	GLI3;GLI2
Synaptic Vesicle Pathway Homo sapiens WP2267	5/51	0.373824423004006	0.9999676336575718	0	0	1.2733117189015435	1.2528993211353403	UNC13C;SYT1;CACNA1B;SLC17A6;SLC18A3
Acetylcholine Synthesis Mus musculus WP175	1/6	0.3885246167300446	0.9999676336575718	0	0	2.3421487603305784	2.214264504838989	CHAT
XPodNet - protein-protein interactions in the podocyte expanded by STRING Mus musculus WP2309	66/808	0.39325832983969117	0.9999676336575718	0	0	1.0430837867402605	0.9734981603021308	ROBO2;CLIC5;PTPRO;TCF21;ROBO1;CALB2;SGCD;CDH2;LEPR;RSPO2;GRB10;GIT1;PDGFRB;ABCC3;RBFOX1;GRID2;EPHA6;TRPC6;VWF;ACTN2;IGFBP3;MAGI2;KRT7;PAX6;NGF;MAPK8IP2;TIAM1;CLDN4;BCAM;ZEB2;LRRC7;HAND2;HAND1;RAB38;PLA2R1;FOXC2;ADCYAP1R1;LAMA1;NID1;PRKCZ;LTBP1;PIK3R6;PIK3R5;GRIN2A;EFNB3;SFN;IGFBP7;JAM3;TCF7L1;SYT1;ANGPT1;GABRA4;LAMB1;SULF1;SGCZ;ARHGAP24;DLK1;GRIN1;BMP4;PTPRC;WT1;NPHS2;CD247;BMPR1B;LIMS2;SNTB1
Striated Muscle Contraction Mus musculus WP216	4/41	0.4054436302346221	0.9999676336575718	0	0	1.2662420382165605	1.143129665613151	DES;ACTN2;TNNT1;TNNI2
Hair Follicle Development: Induction (Part 1 of 3) Homo sapiens WP2804	4/42	0.4236141775716355	0.9999676336575718	0	0	1.2328528327187396	1.0589369916562053	BMP4;MSX2;FOXI3;FGFR2
Inflammatory Response Pathway Mus musculus WP458	3/30	0.4239647549139452	0.9999676336575718	0	0	1.301294292382771	1.116647076834219	CD40;LAMB1;THBS3
Inflammatory Response Pathway Homo sapiens WP453	3/30	0.4239647549139452	0.9999676336575718	0	0	1.301294292382771	1.116647076834219	CD40;LAMB1;THBS3
Acetylcholine Synthesis Homo sapiens WP528	1/7	0.4366620873251135	0.9999676336575718	0	0	1.9516846789574063	1.617157412812406	CHAT
Ovarian Infertility Genes Mus musculus WP273	3/31	0.4453445409356123	0.9999676336575718	0	0	1.2547512958079476	1.014977165535336	NR5A1;PGR;BMPR1B
Small Ligand GPCRs Homo sapiens WP247	2/19	0.4474520039269914	0.9999676336575718	0	0	1.3777129172279599	1.1079374411750107	CNR1;GPR50
Blood Clotting Cascade Mus musculus WP460	2/19	0.4474520039269914	0.9999676336575718	0	0	1.3777129172279599	1.1079374411750107	F7;VWF
TGF-beta Receptor Signaling Homo sapiens WP560	5/56	0.45344966020853456	0.9999676336575718	0	0	1.1481648108574214	0.9080502732951766	BMP4;LEFTY1;ZEB2;LTBP1;LEFTY2
Wnt Signaling Pathway and Pluripotency Mus musculus WP723	8/94	0.4628299475255337	0.9999676336575718	0	0	1.0894294454839764	0.8392916255172093	SOX2;MAPK10;FOXD3;TCF7L1;PRKCB;WNT5A;PRKCQ;PRKCZ
Ovarian Infertility Genes Homo sapiens WP34	3/32	0.4664008061614029	0.9999676336575718	0	0	1.2114181610658705	0.9239606432264958	NR5A1;PGR;BMPR1B
ACE Inhibitor Pathway Mus musculus WP396	1/8	0.48101221831616403	0.9999676336575718	0	0	1.6727817636908546	1.2242464230091328	BDKRB2
Codeine and Morphine Metabolism Homo sapiens WP1604	1/8	0.48101221831616403	0.9999676336575718	0	0	1.6727817636908546	1.2242464230091328	ABCC3
NLR Proteins Mus musculus WP1256	1/8	0.48101221831616403	0.9999676336575718	0	0	1.6727817636908546	1.2242464230091328	CD40
Wnt Signaling Pathway Mus musculus WP403	5/58	0.48459717616039505	0.9999676336575718	0	0	1.1047175824043676	0.8002986201985594	MAPK10;PRKCB;WNT5A;PRKCQ;PRKCZ
Complement and Coagulation Cascades Homo sapiens WP558	5/59	0.49993771226619355	0.9999676336575718	0	0	1.08420083563487	0.751645825620713	C4B;THBD;F7;VWF;CFB
Preimplantation Embryo Homo sapiens WP3527	5/59	0.49993771226619355	0.9999676336575718	0	0	1.08420083563487	0.751645825620713	SOX2;TFAP2B;TCF7L1;IRX5;NKX2-1
Endochondral Ossification Mus musculus WP1270	5/59	0.49993771226619355	0.9999676336575718	0	0	1.08420083563487	0.751645825620713	ADAMTS5;ADAMTS1;FGF2;GLI3;NKX3-2
Regulation of Actin Cytoskeleton Mus musculus WP523	12/148	0.5009342716897127	0.9999676336575718	0	0	1.0331776756797468	0.7142154570119329	CHRM2;PDGFRB;APC2;FGF8;FGF14;BDKRB2;PIP4K2A;FGF13;FGF2;FGFR2;GIT1;PIK3R5
Regulation of Actin Cytoskeleton Homo sapiens WP51	12/150	0.5201011124482934	0.9999676336575718	0	0	1.0180927462005234	0.6655598471631663	CHRM2;PDGFRB;APC2;FGF8;FGF14;BDKRB2;PIP4K2A;FGF13;FGF2;FGFR2;GIT1;PIK3R5
Benzo(a)pyrene metabolism Homo sapiens WP696	1/9	0.521872813384088	0.9999676336575718	0	0	1.463604577240941	0.9518279746977085	CYP1B1
Methylation Pathways Homo sapiens WP704	1/9	0.521872813384088	0.9999676336575718	0	0	1.463604577240941	0.9518279746977085	PNMT
Methylation Mus musculus WP1247	1/9	0.521872813384088	0.9999676336575718	0	0	1.463604577240941	0.9518279746977085	PNMT
Folate-Alcohol and Cancer Pathway Homo sapiens WP1589	1/9	0.521872813384088	0.9999676336575718	0	0	1.463604577240941	0.9518279746977085	ALDH1L1
Composition of Lipid Particles Homo sapiens WP3601	1/9	0.521872813384088	0.9999676336575718	0	0	1.463604577240941	0.9518279746977085	LCAT
NLR Proteins Homo sapiens WP288	1/9	0.521872813384088	0.9999676336575718	0	0	1.463604577240941	0.9518279746977085	CD40
GPCRs, Class B Secretin-like Mus musculus WP456	2/22	0.5257514710867279	0.9999676336575718	0	0	1.1708651399491095	0.7527804211501119	ADCYAP1R1;CRHR1
Blood Clotting Cascade Homo sapiens WP272	2/22	0.5257514710867279	0.9999676336575718	0	0	1.1708651399491095	0.7527804211501119	F7;VWF
Complement Activation Homo sapiens WP545	2/22	0.5257514710867279	0.9999676336575718	0	0	1.1708651399491095	0.7527804211501119	C4B;CFB
Type II diabetes mellitus Homo sapiens WP1584	2/22	0.5257514710867279	0.9999676336575718	0	0	1.1708651399491095	0.7527804211501119	PRKCZ;PIK3R5
GPCRs, Class B Secretin-like Homo sapiens WP334	2/23	0.5501330869312059	0.9999676336575718	0	0	1.1150490730643403	0.6663478107948045	ADCYAP1R1;CRHR1
Wnt Signaling Pathway and Pluripotency Homo sapiens WP399	8/102	0.557096837268397	0.9999676336575718	0	0	0.996277275074047	0.582838344719436	SOX2;MAPK10;FOXD3;TCF7L1;PRKCB;WNT5A;PRKCQ;PRKCZ
Steroid Biosynthesis Homo sapiens WP496	1/10	0.5595182733493002	0.9999676336575718	0	0	1.3009112100021192	0.7554119397045874	CPN1
Vitamin D Metabolism Homo sapiens WP1531	1/10	0.5595182733493002	0.9999676336575718	0	0	1.3009112100021192	0.7554119397045874	CYP2R1
Leptin and adiponectin Mus musculus WP683	1/10	0.5595182733493002	0.9999676336575718	0	0	1.3009112100021192	0.7554119397045874	LEPR
Osteoblast Mus musculus WP238	1/10	0.5595182733493002	0.9999676336575718	0	0	1.3009112100021192	0.7554119397045874	PDGFRB
Nuclear Receptors Mus musculus WP509	3/37	0.5656048268389695	0.9999676336575718	0	0	1.0329876062455536	0.5886579355246033	NR5A1;AR;PGR
Endochondral Ossification Homo sapiens WP474	5/64	0.5736502690766722	0.9999676336575718	0	0	0.9920493459074656	0.5513168960964178	ADAMTS5;ADAMTS1;FGF2;GLI3;NKX3-2
ESC Pluripotency Pathways Mus musculus WP339	9/117	0.5782506192727215	0.9999676336575718	0	0	0.9753993610223642	0.5342729584191818	PDGFRB;BMP4;FGF8;FGF14;WNT5A;FGF13;BMPR1B;FGF2;FGFR2
Nuclear Receptors Homo sapiens WP170	3/38	0.5840485806938203	0.9999676336575718	0	0	1.003419114303901	0.5396098144005007	NR5A1;AR;PGR
miRs in Muscle Cell Differentiation Homo sapiens WP2012	3/38	0.5840485806938203	0.9999676336575718	0	0	1.003419114303901	0.5396098144005007	PRKCB;PRKCQ;PRKCZ
Estrogen metabolism Mus musculus WP1264	1/11	0.5942014341795097	0.9999676336575718	0	0	1.1707565162110616	0.6094219703260101	CYP1B1
Focal Adhesion Mus musculus WP85	14/185	0.6007079718405608	0.9999676336575718	0	0	0.9580521817363923	0.4882678131437947	PDGFRB;TNXB;ITGA4;VWF;LAMA1;COL11A1;LAMB1;THBS2;PIK3R5;THBS3;RELN;COL4A2;CHAD;COL5A2
Wnt Signaling Pathway Homo sapiens WP428	5/67	0.6150186799930581	0.9999676336575718	0	0	0.9438927609531446	0.4588287607717006	MAPK10;PRKCB;WNT5A;PRKCQ;PRKCZ
BMP Signalling and Regulation Homo sapiens WP1425	1/12	0.6261552604825245	0.9999676336575718	0	0	1.0642663122001965	0.49824363738921984	BMPR1B
Complement and Coagulation Cascades Mus musculus WP449	4/55	0.6379983342785439	0.9999676336575718	0	0	0.9179467965530161	0.41254328808509183	THBD;F7;VWF;CFB
Cardiac Hypertrophic Response Homo sapiens WP2795	4/55	0.6379983342785439	0.9999676336575718	0	0	0.9179467965530161	0.41254328808509183	NRG1;FGF2;PRKG1;FGFR2
Spinal Cord Injury Mus musculus WP2432	7/96	0.6385118296533746	0.9999676336575718	0	0	0.9203803159260879	0.41289648576880117	PTPRZ1;ARG1;BDNF;NOX4;AQP4;SLIT3;GRIN1
Focal Adhesion Homo sapiens WP306	14/191	0.6487209009570605	0.9999676336575718	0	0	0.9252716210343329	0.40041379179564934	PDGFRB;TNXB;ITGA4;VWF;LAMA1;COL11A1;LAMB1;THBS2;PIK3R5;THBS3;RELN;COL4A2;CHAD;COL5A2
Estrogen Receptor Pathway Homo sapiens WP2881	1/13	0.6555944067170839	0.9999676336575718	0	0	0.9755244755244755	0.4118790799700805	CYP1B1
Matrix Metalloproteinases Mus musculus WP441	2/29	0.6774577429735972	0.9999676336575718	0	0	0.8669776646875883	0.3376081252942438	MMP16;MMP2
Kennedy pathway Mus musculus WP1771	1/14	0.6827166552923785	0.9999676336575718	0	0	0.9004352291065578	0.3436739390065237	PCYT1B
Osteoblast Signaling Homo sapiens WP322	1/14	0.6827166552923785	0.9999676336575718	0	0	0.9004352291065578	0.3436739390065237	PDGFRB
Alzheimers Disease Mus musculus WP2075	5/73	0.6902369559463939	0.9999676336575718	0	0	0.8603269223559404	0.3189406770612895	GRIN2A;MME;CACNA1S;RYR3;GRIN1
Prostaglandin Synthesis and Regulation Mus musculus WP374	2/30	0.6955643662166537	0.9999676336575718	0	0	0.8359687386404944	0.303483173418473	EDNRB;PTGIS
Prostaglandin Synthesis and Regulation Homo sapiens WP98	2/30	0.6955643662166537	0.9999676336575718	0	0	0.8359687386404944	0.303483173418473	EDNRB;PTGIS
Matrix Metalloproteinases Homo sapiens WP129	2/30	0.6955643662166537	0.9999676336575718	0	0	0.8359687386404944	0.303483173418473	MMP16;MMP2
Extracellular vesicle-mediated signaling in recipient cells Homo sapiens WP2870	2/30	0.6955643662166537	0.9999676336575718	0	0	0.8359687386404944	0.303483173418473	WNT5A;PIK3R5
PodNet: protein-protein interactions in the podocyte Mus musculus WP2310	22/305	0.6968127135050759	0.9999676336575718	0	0	0.9087692615933846	0.3282825430983626	ROBO2;CLIC5;FOXC2;TRPC6;ANGPT1;IGFBP3;PTPRO;MAGI2;KRT7;TCF21;SULF1;NID1;ARHGAP24;ROBO1;BMP4;BCAM;LRRC7;WT1;NPHS2;IGFBP7;PLA2R1;LIMS2
BDNF signaling pathway Homo sapiens WP2380	10/144	0.7051113703330272	0.9999676336575718	0	0	0.872809863724854	0.30495934441904393	GABRB3;MAPK10;TIAM1;NCF1;CDH2;BDNF;CNR1;NGF;GRIA3;GRIN1
Leptin Insulin Overlap Mus musculus WP578	1/15	0.7077042418418243	0.9999676336575718	0	0	0.8360730178911997	0.28905469682726803	LEPR
Notch Signaling Pathway Homo sapiens WP268	3/46	0.7127582737882833	0.9999676336575718	0	0	0.8163812117892618	0.27643724473009046	PTCRA;DTX1;DTX2
Notch Signaling Pathway Mus musculus WP29	3/46	0.7127582737882833	0.9999676336575718	0	0	0.8163812117892618	0.27643724473009046	PTCRA;DTX1;DTX2
Oxidative Stress Homo sapiens WP408	2/31	0.712820886742522	0.9999676336575718	0	0	0.8070983592173379	0.27322305346311104	MAPK10;NOX4
Hematopoietic Stem Cell Differentiation Homo sapiens WP2849	3/47	0.7264626700700944	0.9999676336575718	0	0	0.7977836930733175	0.25494628326014956	LYL1;TRIM29;FLI1
Apoptosis Modulation by HSP70 Mus musculus WP166	1/16	0.7307250767048634	0.9999676336575718	0	0	0.7802924348378893	0.24479176805196354	MAPK10
ID signaling pathway Homo sapiens WP53	1/16	0.7307250767048634	0.9999676336575718	0	0	0.7802924348378893	0.24479176805196354	PAX5
Alzheimers Disease Homo sapiens WP2059	8/120	0.7368085775033795	0.9999676336575718	0	0	0.8353402663747491	0.25513559896596266	GRIN2A;MIR219B;MME;MIR9-3;CACNA1S;RYR3;MIR125A;GRIN1
Wnt Signaling Pathway NetPath Mus musculus WP539	7/106	0.7380124108909161	0.9999676336575718	0	0	0.8269613815242405	0.2512264332074557	TFAP2A;NR5A1;SALL1;PRKCB;WNT5A;DKK1;MAPK8IP1
Glycolysis and Gluconeogenesis Mus musculus WP157	3/48	0.7396491772813708	0.9999676336575718	0	0	0.7800127307447485	0.23523568549193824	PGAM2;ALDOC;FBP2
Corticotropin-releasing hormone Homo sapiens WP2355	6/92	0.7404556881786638	0.9999676336575718	0	0	0.8160299003322259	0.24520840651243606	TFAP2A;PRKCB;PRKCQ;CRHR1;CACNA1H;GNAI2
Alpha 6 Beta 4 signaling pathway Homo sapiens WP244	2/33	0.744871763344034	0.9999676336575718	0	0	0.7549454157432488	0.22236404247247082	LAMA1;LAMB1
ACE Inhibitor Pathway Homo sapiens WP554	1/17	0.7519338702364656	0.9999676336575718	0	0	0.7314844246662429	0.208551254823589	BDKRB2
Drug Induction of Bile Acid Pathway Homo sapiens WP2289	1/17	0.7519338702364656	0.9999676336575718	0	0	0.7314844246662429	0.208551254823589	ABCC3
Statin Pathway Mus musculus WP1	1/17	0.7519338702364656	0.9999676336575718	0	0	0.7314844246662429	0.208551254823589	LCAT
SRF and miRs in Smooth Muscle Differentiation and Proliferation Homo sapiens WP1991	1/17	0.7519338702364656	0.9999676336575718	0	0	0.7314844246662429	0.208551254823589	NKX2-5
Alpha6-Beta4 Integrin Signaling Pathway Mus musculus WP488	4/64	0.752051018732041	0.9999676336575718	0	0	0.7798726114649681	0.22222556884965228	AR;LAMA1;SFN;LAMB1
Glycolysis and Gluconeogenesis Homo sapiens WP534	3/49	0.7523255745966709	0.9999676336575718	0	0	0.7630144189522043	0.21714330062026602	PGAM2;ALDOC;FBP2
MicroRNAs in Cardiomyocyte Hypertrophy Mus musculus WP1560	5/79	0.7547715087164808	0.9999676336575718	0	0	0.7903123008285532	0.22234663105058625	PRKCB;WNT5A;FGF2;PRKG1;FGFR2
Myometrial Relaxation and Contraction Pathways Mus musculus WP385	10/151	0.758906116178609	0.9999676336575718	0	0	0.8291614518147684	0.22874674244115878	CNN1;RYR2;PRKCB;IGFBP3;PDE4B;PRKCQ;SFN;PRKCZ;CRHR1;RYR3
Imatinib Resistance in Chronic Myeloid Leukemia Homo sapiens WP2946	3/50	0.7645007397156659	0.9999676336575718	0	0	0.7467394395763641	0.2005236487800685	PDGFRB;LYL1;SLC50A1
Small Ligand GPCRs Mus musculus WP353	1/18	0.7714731701973955	0.9999676336575718	0	0	0.6884185333383195	0.17861251803982012	CNR1
Estrogen metabolism Homo sapiens WP697	1/18	0.7714731701973955	0.9999676336575718	0	0	0.6884185333383195	0.17861251803982012	CYP1B1
TarBasePathway Homo sapiens WP1992	1/18	0.7714731701973955	0.9999676336575718	0	0	0.6884185333383195	0.17861251803982012	HAND2
AGE/RAGE pathway Homo sapiens WP2324	4/66	0.7732369069988764	0.9999676336575718	0	0	0.7546332442983358	0.19406888050187934	NCF1;PRKCB;MMP2;PRKCZ
G13 Signaling Pathway Mus musculus WP298	2/35	0.773802862971561	0.9999676336575718	0	0	0.7091140411751099	0.1818438835238022	MAPK10;PIP4K2A
Id Signaling Pathway Mus musculus WP512	3/51	0.7761844979699171	0.9999676336575718	0	0	0.731142584341184	0.18524596423599027	PAX5;NGF;MSC
TGF Beta Signaling Pathway Mus musculus WP113	3/52	0.7873874823048134	0.9999676336575718	0	0	0.7161823354421336	0.17119249995773833	BMP4;ZEB2;LTBP1
Farnesoid X Receptor Pathway Homo sapiens WP2879	1/19	0.7894743168114501	0.9999676336575718	0	0	0.650137741046832	0.15368474522791	SLCO2B1
TP53 Network Homo sapiens WP1742	1/19	0.7894743168114501	0.9999676336575718	0	0	0.650137741046832	0.15368474522791	OTX2
Apoptosis Modulation by HSP70 Homo sapiens WP384	1/19	0.7894743168114501	0.9999676336575718	0	0	0.650137741046832	0.15368474522791	MAPK10
Signaling Pathways in Glioblastoma Homo sapiens WP2261	5/83	0.791859785569046	0.9999676336575718	0	0	0.7496200421630632	0.17493953482979177	PDGFRB;PRKCB;PRKCQ;PRKCZ;FGFR2
Myometrial Relaxation and Contraction Pathways Homo sapiens WP289	10/156	0.7929119340170279	0.9999676336575718	0	0	0.800546543811092	0.18576131590369888	CNN1;RYR2;PRKCB;IGFBP3;PDE4B;PRKCQ;SFN;PRKCZ;CRHR1;RYR3
Urea cycle and metabolism of amino groups Homo sapiens WP497	1/20	0.8060583241074315	0.9999676336575718	0	0	0.615886505838659	0.13278462358551957	ARG1
Hypertrophy Model Mus musculus WP202	1/20	0.8060583241074315	0.9999676336575718	0	0	0.615886505838659	0.13278462358551957	ZEB1
Hypertrophy Model Homo sapiens WP516	1/20	0.8060583241074315	0.9999676336575718	0	0	0.615886505838659	0.13278462358551957	ZEB1
MicroRNAs in cardiomyocyte hypertrophy Homo sapiens WP1544	6/101	0.8158990641941376	0.9999676336575718	0	0	0.738359291084855	0.15022999812876522	PRKCB;WNT5A;NRG1;FGF2;FGFR2;PRKG1
ErbB Signaling Pathway Homo sapiens WP673	3/55	0.8182276110489269	0.9999676336575718	0	0	0.6747539538755325	0.13536558090245088	NRG3;NRG1;PIK3R5
Tamoxifen metabolism Homo sapiens WP691	1/21	0.8213366906263657	0.9999676336575718	0	0	0.5850603941513033	0.11515284781130616	CYP1B1
Triacylglyceride Synthesis Mus musculus WP386	1/21	0.8213366906263657	0.9999676336575718	0	0	0.5850603941513033	0.11515284781130616	MOGAT2
Oxidation by Cytochrome P450 Mus musculus WP1274	2/39	0.8231537068054017	0.9999676336575718	0	0	0.6323155216284987	0.12305639803594015	CYP2R1;CYP1B1
PDGF Pathway Homo sapiens WP2526	2/39	0.8231537068054017	0.9999676336575718	0	0	0.6323155216284987	0.12305639803594015	PDGFRB;TIAM1
Metapathway biotransformation Mus musculus WP1251	8/132	0.8246206966999391	0.9999676336575718	0	0	0.7540065092901578	0.14539640219719646	CHST9;CHST7;NDST4;CYP2R1;CYP1B1;HS3ST5;HS3ST4;HS3ST2
G13 Signaling Pathway Homo sapiens WP524	2/40	0.8338774251061892	0.9999676336575718	0	0	0.615642158832195	0.11184300899036603	MAPK10;PIP4K2A
Fatty Acid Biosynthesis Mus musculus WP336	1/22	0.8354121476038474	0.9999676336575718	0	0	0.5571701026246481	0.10019594745044745	ECH1
Fatty Acid Biosynthesis Homo sapiens WP357	1/22	0.8354121476038474	0.9999676336575718	0	0	0.5571701026246481	0.10019594745044745	ECH1
Signal Transduction of S1P Receptor Mus musculus WP57	1/22	0.8354121476038474	0.9999676336575718	0	0	0.5571701026246481	0.10019594745044745	GNAI2
Nicotine Activity on Dopaminergic Neurons Homo sapiens WP1602	1/22	0.8354121476038474	0.9999676336575718	0	0	0.5571701026246481	0.10019594745044745	DRD2
Transcription factor regulation in adipogenesis Homo sapiens WP3599	1/22	0.8354121476038474	0.9999676336575718	0	0	0.5571701026246481	0.10019594745044745	TWIST1
Spinal Cord Injury Homo sapiens WP2431	7/119	0.8362492175195834	0.9999676336575718	0	0	0.7304562858966177	0.13062647733599828	PTPRZ1;BDNF;ARG1;NOX4;AQP4;SLIT3;GRIN1
GPCRs, Other Mus musculus WP41	4/76	0.8584349281156689	0.9999676336575718	0	0	0.6494692144373673	0.09913783771424822	CNR1;HTR1A;TACR3;DRD2
Triacylglyceride Synthesis Homo sapiens WP325	1/24	0.8603255009799063	0.9999676336575718	0	0	0.5086652477956826	0.07652587454399193	MOGAT2
PluriNetWork Mus musculus WP1763	18/284	0.8606976233416945	0.9999676336575718	0	0	0.7897636121151207	0.11847404159874286	TFAP2A;FOXD3;LEFTY1;TCF7L1;SATB1;IGFBP3;WNT5A;TWIST1;DKK1;UTF1;SOX2;BMP4;BCAM;SALL1;GBX2;ZIC3;HAND2;OTX2
Tryptophan metabolism Mus musculus WP79	2/43	0.8626067808941367	0.9999676336575718	0	0	0.5705020790665922	0.08431811571386794	ALDH1A2;CYP1B1
Vitamin A and Carotenoid Metabolism Homo sapiens WP716	2/43	0.8626067808941367	0.9999676336575718	0	0	0.5705020790665922	0.08431811571386794	SDR16C5;ALDH1A2
Circadian rythm related genes Homo sapiens WP3594	12/200	0.8711211435361782	0.9999676336575718	0	0	0.745280191789032	0.10282945778345583	MAPK10;F7;CLDN4;MAGEL2;OPN4;NLGN1;KCND2;GHRH;NKX2-1;CARTPT;DRD2;HS3ST2
Physiological and Pathological Hypertrophy of the Heart Homo sapiens WP1528	1/25	0.8713309574176337	0.9999676336575718	0	0	0.48744437380801015	0.06713737102680117	PRKCB
Signal Transduction of S1P Receptor Homo sapiens WP26	1/25	0.8713309574176337	0.9999676336575718	0	0	0.48744437380801015	0.06713737102680117	GNAI2
Cytokines and Inflammatory Response (BioCarta) Mus musculus WP222	1/25	0.8713309574176337	0.9999676336575718	0	0	0.48744437380801015	0.06713737102680117	IL12A
Allograft Rejection Homo sapiens WP2328	4/78	0.8717395618934102	0.9999676336575718	0	0	0.6318471337579618	0.08673022337498691	CD40;IL12A;FOXP3;PRKCZ
Oxidative Stress Mus musculus WP412	1/26	0.8814697486086637	0.9999676336575718	0	0	0.46792116973935155	0.059035085254579865	MAPK10
EPO Receptor Signaling Homo sapiens WP581	1/26	0.8814697486086637	0.9999676336575718	0	0	0.46792116973935155	0.059035085254579865	PTPRC
EPO Receptor Signaling Mus musculus WP1249	1/26	0.8814697486086637	0.9999676336575718	0	0	0.46792116973935155	0.059035085254579865	PTPRC
Aryl Hydrocarbon Receptor Pathway Homo sapiens WP2873	2/46	0.8867135667047391	0.9999676336575718	0	0	0.5315174647235716	0.06390608417121692	CYP1B1;IL12A
Aryl Hydrocarbon Receptor Homo sapiens WP2586	2/46	0.8867135667047391	0.9999676336575718	0	0	0.5315174647235716	0.06390608417121692	PSRC1;CYP1B1
Tryptophan metabolism Homo sapiens WP465	2/46	0.8867135667047391	0.9999676336575718	0	0	0.5315174647235716	0.06390608417121692	ALDH1A2;CYP1B1
ErbB signaling pathway Mus musculus WP1261	2/46	0.8867135667047391	0.9999676336575718	0	0	0.5315174647235716	0.06390608417121692	NRG3;PIK3R5
FSH signaling pathway Homo sapiens WP2035	1/27	0.8908100831215157	0.9999676336575718	0	0	0.4498997505990513	0.05201921978018847	BDNF
TSLP Signaling Pathway Homo sapiens WP2203	2/47	0.8938358075955812	0.9999676336575718	0	0	0.5196776929601357	0.05832508061925213	FES;STAT4
Adipogenesis Homo sapiens WP236	7/130	0.8942750896934257	0.9999676336575718	0	0	0.6647314271483493	0.0742783157988391	BMP4;GDF10;FOXC2;PTGIS;IRS4;TWIST1;DLK1
NRF2 pathway Homo sapiens WP2884	8/146	0.8962641677888034	0.9999676336575718	0	0	0.6769948359153757	0.07414452814197425	SLC6A5;ABCC3;SLC5A7;SLC6A7;SLC6A17;NRG1;FGF13;SLC39A4
One Carbon Metabolism Homo sapiens WP241	1/28	0.8994148046321278	0.9999676336575718	0	0	0.43321325139506955	0.045925345827292297	ALDH1L1
One Carbon Metabolism Mus musculus WP435	1/28	0.8994148046321278	0.9999676336575718	0	0	0.43321325139506955	0.045925345827292297	ALDH1L1
Melatonin metabolism and effects Homo sapiens WP3298	1/28	0.8994148046321278	0.9999676336575718	0	0	0.43321325139506955	0.045925345827292297	CYP1B1
Nanoparticle-mediated activation of receptor signaling Homo sapiens WP2643	1/28	0.8994148046321278	0.9999676336575718	0	0	0.43321325139506955	0.045925345827292297	MAPK10
Diurnally Regulated Genes with Circadian Orthologs Homo sapiens WP410	2/48	0.9005395530217637	0.9999676336575718	0	0	0.5083526938820666	0.053255634132247154	UCP3;QKI
Diurnally Regulated Genes with Circadian Orthologs Mus musculus WP1268	2/48	0.9005395530217637	0.9999676336575718	0	0	0.5083526938820666	0.053255634132247154	UCP3;QKI
Exercise-induced Circadian Regulation Mus musculus WP544	2/48	0.9005395530217637	0.9999676336575718	0	0	0.5083526938820666	0.053255634132247154	UCP3;QKI
Kit Receptor Signaling Pathway Mus musculus WP407	3/67	0.9062068520973439	0.9999676336575718	0	0	0.5478795353278166	0.05395938732643947	PRKCB;FES;GRB10
Gastric Cancer Network 1 Homo sapiens WP2361	1/29	0.907341813374379	0.9999676336575718	0	0	0.4177186449913723	0.04061730619149586	ESM1
MAPK Cascade Mus musculus WP251	1/29	0.907341813374379	0.9999676336575718	0	0	0.4177186449913723	0.04061730619149586	MAPK10
MAPK Cascade Homo sapiens WP422	1/29	0.907341813374379	0.9999676336575718	0	0	0.4177186449913723	0.04061730619149586	MAPK10
Nuclear receptors in lipid metabolism and toxicity Mus musculus WP431	1/30	0.9146444549547714	0.9999676336575718	0	0	0.4032926321327575	0.035981713404291515	ABCC3
Glycogen Metabolism Mus musculus WP317	1/30	0.9146444549547714	0.9999676336575718	0	0	0.4032926321327575	0.035981713404291515	GYS1
AMPK Signaling Homo sapiens WP1403	3/69	0.9163933547935224	0.9999676336575718	0	0	0.5312192581447833	0.04638053023937375	GYS1;LEPR;ADRA1A
Statin Pathway Homo sapiens WP430	1/31	0.9213718784243117	0.9999676336575718	0	0	0.3898283534647171	0.031923647098078094	LCAT
Gastric Cancer Network 2 Homo sapiens WP2363	1/31	0.9213718784243117	0.9999676336575718	0	0	0.3898283534647171	0.031923647098078094	COL9A3
Constitutive Androstane Receptor Pathway Homo sapiens WP2875	1/32	0.927569366234718	0.9999676336575718	0	0	0.37723273793655027	0.028363261516641643	ABCC3
Monoamine Transport Homo sapiens WP727	1/32	0.927569366234718	0.9999676336575718	0	0	0.37723273793655027	0.028363261516641643	SLC5A7
Vitamin B12 Metabolism Homo sapiens WP1533	2/53	0.9285117450514822	0.9999676336575718	0	0	0.4583894626552911	0.03399977726190642	F7;SAA1
Apoptosis-related network due to altered Notch3 in ovarian cancer Homo sapiens WP2864	2/53	0.9285117450514822	0.9999676336575718	0	0	0.4583894626552911	0.03399977726190642	NRG1;CARD14
Selenium Micronutrient Network Homo sapiens WP15	4/90	0.9309322015845274	0.9999676336575718	0	0	0.5433269145311805	0.0388852702625519	F7;ALOX5;SAA1;DIO3
Interferon type I signaling pathways Homo sapiens WP585	2/54	0.9331315247448803	0.9999676336575718	0	0	0.44954981405363087	0.031112946286968042	PTPRC;STAT4
Fluoropyrimidine Activity Homo sapiens WP1601	1/33	0.9332786379419972	0.9999676336575718	0	0	0.3654243483788938	0.025233090405982827	ABCC3
Parkinsons Disease Pathway Homo sapiens WP2371	2/55	0.9374675010999854	0.9999676336575718	0	0	0.44104373709731626	0.028479599812989895	GPR37;SNCAIP
IL-1 signaling pathway Homo sapiens WP195	2/55	0.9374675010999854	0.9999676336575718	0	0	0.44104373709731626	0.028479599812989895	HSPB2;PRKCZ
Insulin Signaling Homo sapiens WP481	8/160	0.9415515579955335	0.9999676336575718	0	0	0.6141695234254217	0.03698907864150644	MAPK10;GYS1;PRKCB;IRS4;GRB10;PRKCQ;PRKCZ;SGK2
Adipogenesis genes Mus musculus WP447	6/128	0.9435054473295903	0.9999676336575718	0	0	0.5741050518568083	0.03338601183190436	BMP4;GDF10;FOXC2;PTGIS;TWIST1;DLK1
Nuclear Receptors in Lipid Metabolism and Toxicity Homo sapiens WP299	1/36	0.9478466458107832	0.9999676336575718	0	0	0.33404777041140676	0.017892452354228292	ABCC3
TOR Signaling Homo sapiens WP1471	1/36	0.9478466458107832	0.9999676336575718	0	0	0.33404777041140676	0.017892452354228292	PRR5
Glycogen Metabolism Homo sapiens WP500	1/36	0.9478466458107832	0.9999676336575718	0	0	0.33404777041140676	0.017892452354228292	GYS1
IL-1 Signaling Pathway Mus musculus WP37	1/36	0.9478466458107832	0.9999676336575718	0	0	0.33404777041140676	0.017892452354228292	PRKCZ
Oxidative Damage Mus musculus WP1496	1/37	0.9519583528244605	0.9999676336575718	0	0	0.32475100656918837	0.015988788518144358	MAPK10
Zinc homeostasis Homo sapiens WP3529	1/37	0.9519583528244605	0.9999676336575718	0	0	0.32475100656918837	0.015988788518144358	SLC39A4
Kit receptor signaling pathway Homo sapiens WP304	2/59	0.9522824981812507	0.9999676336575718	0	0	0.4100040176777822	0.020046550471895887	PRKCB;GRB10
Retinol metabolism Mus musculus WP1259	1/38	0.9557460724477878	0.9999676336575718	0	0	0.31595677050222504	0.01430115629754059	ALDH1A2
Amyotrophic lateral sclerosis (ALS) Homo sapiens WP2447	1/38	0.9557460724477878	0.9999676336575718	0	0	0.31595677050222504	0.01430115629754059	NEFL
Oxidation by Cytochrome P450 Homo sapiens WP43	2/62	0.9611253413040495	0.9999676336575718	0	0	0.389440203562341	0.01544147952221611	CYP2R1;CYP1B1
Notch Signaling Pathway Homo sapiens WP61	2/62	0.9611253413040495	0.9999676336575718	0	0	0.389440203562341	0.01544147952221611	PTCRA;DTX1
Insulin Signaling Mus musculus WP65	7/154	0.9633928878870788	0.9999676336575718	0	0	0.5554745190992798	0.020715848450487028	MAPK10;GYS1;PRKCB;GRB10;PRKCQ;PRKCZ;SGK2
Toll-like Receptor Signaling Pathway Homo sapiens WP75	4/102	0.9642428082842531	0.9999676336575718	0	0	0.47648511633952945	0.01734984289436043	MAPK10;CD40;IL12A;PIK3R5
MAPK signaling pathway Mus musculus WP493	7/155	0.9650721174885034	0.9999676336575718	0	0	0.5516911295469049	0.01961396980182559	PDGFRB;MAPK10;PRKCB;BDNF;HSPB2;NGF;PRKCZ
NOD pathway Homo sapiens WP1433	1/41	0.9654105646864966	0.9999676336575718	0	0	0.29221233312142403	0.010286403757823703	CARD6
Eukaryotic Transcription Initiation Mus musculus WP567	1/41	0.9654105646864966	0.9999676336575718	0	0	0.29221233312142403	0.010286403757823703	TAF13
p53 signaling Mus musculus WP2902	2/64	0.9661223105750901	0.9999676336575718	0	0	0.3768365755561028	0.012987611258643705	IGFBP3;SFN
Senescence and Autophagy in Cancer Homo sapiens WP615	4/105	0.9698282677576874	0.9999676336575718	0	0	0.462256416724475	0.014161810870044408	IGFBP3;IGFBP7;CXCL14;SLC39A4
Integrated Pancreatic Cancer Pathway Homo sapiens WP2377	9/192	0.9703184624540182	0.9999676336575718	0	0	0.5732886398156393	0.017273731089016055	AR;LEFTY1;BDNF;DCC;WT1;IGFBP3;NOXA1;FGF2;LTBP1
Interleukin-11 Signaling Pathway Homo sapiens WP2332	1/44	0.9729653796876238	0.9999676336575718	0	0	0.271781073049572	0.007448643650132229	FES
Eukaryotic Transcription Initiation Homo sapiens WP405	1/44	0.9729653796876238	0.9999676336575718	0	0	0.271781073049572	0.007448643650132229	TAF13
Metapathway biotransformation Homo sapiens WP702	8/178	0.9737160613334408	0.9999676336575718	0	0	0.5485989031627977	0.014612225822368777	CHST9;CHST7;NDST4;CYP2R1;CYP1B1;CHST5;HS3ST4;HS3ST2
Folate Metabolism Homo sapiens WP176	2/68	0.9743259679255443	0.9999676336575718	0	0	0.35392088827203333	0.00920525650271758	F7;SAA1
IL-5 Signaling Pathway Mus musculus WP151	2/68	0.9743259679255443	0.9999676336575718	0	0	0.35392088827203333	0.00920525650271758	PRKCB;ALOX5
Selenium metabolism/Selenoproteins Mus musculus WP108	1/46	0.977061579599383	0.9999676336575718	0	0	0.2596736596736597	0.006025882986806297	DIO3
Translation Factors Mus musculus WP307	1/46	0.977061579599383	0.9999676336575718	0	0	0.2596736596736597	0.006025882986806297	EIF4EBP3
Parkin-Ubiquitin Proteasomal System pathway Homo sapiens WP2359	2/70	0.9776716252213644	0.9999676336575718	0	0	0.34347403083370753	0.007756133705646311	GPR37;SNCAIP
Chemokine signaling pathway Mus musculus WP2292	7/165	0.9783941215572237	0.9999676336575718	0	0	0.5164912394077209	0.011281564665750515	TIAM1;NCF1;PRKCB;CXCL14;PRKCZ;PIK3R5;GNAI2
Selenium Metabolism and Selenoproteins Homo sapiens WP28	1/47	0.978870811791945	0.9999676336575718	0	0	0.2540147599436137	0.005424638753954514	DIO3
Structural Pathway of Interleukin 1 (IL-1) Homo sapiens WP2637	1/47	0.978870811791945	0.9999676336575718	0	0	0.2540147599436137	0.005424638753954514	MAPK10
Amino Acid metabolism Mus musculus WP662	3/92	0.9792871334613575	0.9999676336575718	0	0	0.3934443816648667	0.008234943111185628	PNMT;ARG1;ALDH7A1
One carbon metabolism and related pathways Mus musculus WP1770	1/48	0.9805374109560114	0.9999676336575718	0	0	0.24859666445739947	0.004886037944797605	PCYT1B
Integrated Cancer Pathway Homo sapiens WP1971	1/48	0.9805374109560114	0.9999676336575718	0	0	0.24859666445739947	0.004886037944797605	NOXA1
GPCRs, Other Homo sapiens WP117	3/93	0.980556170309567	0.9999676336575718	0	0	0.3890515595162317	0.0076391625947066985	CHRM2;CNR1;ADRA1D
MAPK Signaling Pathway Homo sapiens WP382	7/168	0.9813613997903188	0.9999676336575718	0	0	0.5067839405121944	0.009534880306876244	PDGFRB;MAPK10;PRKCB;BDNF;HSPB2;NGF;PRKCZ
Wnt Signaling Pathway Netpath Homo sapiens WP363	1/51	0.9847894350439519	0.9999676336575718	0	0	0.2336427209154482	0.0035811429618506745	PRKCB
Translation Factors Homo sapiens WP107	1/51	0.9847894350439519	0.9999676336575718	0	0	0.2336427209154482	0.0035811429618506745	EIF4EBP3
IL-3 Signaling Pathway Mus musculus WP373	3/97	0.9849277228682902	0.9999676336575718	0	0	0.3724149139320395	0.005655872113458923	PRKCB;FES;MMP2
IL-6 signaling Pathway Mus musculus WP387	3/97	0.9849277228682902	0.9999676336575718	0	0	0.3724149139320395	0.005655872113458923	AR;CD40;FES
Integrin-mediated Cell Adhesion Mus musculus WP6	3/99	0.9867433197424086	0.9999676336575718	0	0	0.3646164863144494	0.0048659289455141586	MAPK10;CAPN9;ITGA4
Oxidative phosphorylation Mus musculus WP1248	1/53	0.9870946927339601	0.9999676336575718	0	0	0.22463201134529806	0.0029178135278030096	NDUFA4L2
IL-4 Signaling Pathway Homo sapiens WP395	1/54	0.9881128443667159	0.9999676336575718	0	0	0.22038167664239705	0.002635406249833537	FES
Apoptosis Mus musculus WP1254	2/79	0.9881732536928962	0.9999676336575718	0	0	0.30317900928587954	0.0036069930177227176	MAPK10;IRF6
Integrin-mediated Cell Adhesion Homo sapiens WP185	3/101	0.9883477632394848	0.9999676336575718	0	0	0.3571363618649242	0.004185872472042484	MAPK10;CAPN9;ITGA4
Pathogenic Escherichia coli infection Homo sapiens WP2272	1/55	0.989050700069484	0.9999676336575718	0	0	0.2162887617433072	0.002381271070987981	KRT18
Delta-Notch Signaling Pathway Mus musculus WP265	2/81	0.9897457078462476	0.9999676336575718	0	0	0.2954713820981093	0.0030454913782455724	DTX1;ASCL1
Oxidative phosphorylation Homo sapiens WP623	1/60	0.9927403988090647	0.9999676336575718	0	0	0.19790533041688665	0.001441954134254392	NDUFA4L2
Apoptosis Homo sapiens WP254	2/86	0.9928365714502757	0.9999676336575718	0	0	0.2778080697928026	0.001997220302258375	MAPK10;IRF6
EGFR1 Signaling Pathway Mus musculus WP572	6/171	0.9938706329619241	0.9999676336575718	0	0	0.4234925788497217	0.0026037292364857216	KRT18;PRKCB;GRB10;KRT7;PRKCZ;GIT1
TGF-beta Signaling Pathway Homo sapiens WP366	4/132	0.9939388923759259	0.9999676336575718	0	0	0.36421178343949046	0.0022142440023354953	EID2;ZEB2;ZEB1;FOXP3
DNA Damage Response (only ATM dependent) Homo sapiens WP710	3/111	0.9939412099154222	0.9999676336575718	0	0	0.3238913643114789	0.0019683587625219682	MAPK10;TCF7L1;WNT5A
Androgen receptor signaling pathway Homo sapiens WP138	2/89	0.9942312017316411	0.9999676336575718	0	0	0.2681846099850838	0.001551582612614589	AR;EFCAB6
TCR Signaling Pathway Homo sapiens WP69	2/90	0.9946339830143583	0.9999676336575718	0	0	0.26512260004626415	0.0014264830734040128	PRKCQ;CD247
miRNA regulation of DNA Damage Response Mus musculus WP2087	1/64	0.9947745909262538	0.9999676336575718	0	0	0.18529954893591258	9.708045846810335E-4	SFN
Oncostatin M Signaling Pathway Homo sapiens WP2374	1/65	0.995186940910548	0.9999676336575718	0	0	0.18239431023521932	8.79994027263012E-4	PRKCB
TSH signaling pathway Homo sapiens WP2032	1/66	0.9955667525843335	0.9999676336575718	0	0	0.1795784634945474	7.978856812011279E-4	GNAI2
Rac1/Pak1/p38/MMP-2 pathway Homo sapiens WP3303	1/67	0.9959165918840108	0.9999676336575718	0	0	0.17684794544298676	7.236207627082267E-4	ANGPT1
DNA Damage Response Homo sapiens WP707	1/68	0.9962388226861456	0.9999676336575718	0	0	0.17419893539296524	6.564283308739692E-4	SFN
Regulation of toll-like receptor signaling pathway Homo sapiens WP1449	4/141	0.9965388696382099	0.9999676336575718	0	0	0.3401180901018178	0.0011792349704800966	MAPK10;CD40;IL12A;PIK3R5
B Cell Receptor Signaling Pathway Homo sapiens WP23	2/97	0.9967753666475612	0.9999676336575718	0	0	0.24549350475425205	7.929056464140253E-4	PTPRC;PRKCB
EGF/EGFR Signaling Pathway Homo sapiens WP437	5/163	0.9968370751122991	0.9999676336575718	0	0	0.36845204960024525	0.001167233067498908	SH3GL3;PRKCB;GRB10;TWIST1;PRKCZ
Leptin signaling pathway Homo sapiens WP2034	1/75	0.9978842961774296	0.9999676336575718	0	0	0.15766052129688493	3.339163262886073E-4	LEPR
Estrogen signalling Mus musculus WP1244	1/75	0.9978842961774296	0.9999676336575718	0	0	0.15766052129688493	3.339163262886073E-4	TAF13
Purine metabolism Mus musculus WP2185	4/158	0.998830316350777	0.9999676336575718	0	0	0.3022913392340144	3.5379218963409474E-4	GUCY2C;PDE1C;PDE4B;ENTPD8
miRNA Regulation of DNA Damage Response Homo sapiens WP1530	1/87	0.9992102825576337	0.9999676336575718	0	0	0.1355726725705584	1.0710640170263706E-4	SFN
TNF alpha Signaling Pathway Homo sapiens WP231	1/92	0.9994758120825465	0.9999676336575718	0	0	0.12808869452226096	6.716014983871511E-5	PRKCZ
Odorant GPCRs Mus musculus WP1397	2/122	0.999491540347646	0.9999676336575718	0	0	0.19408396946564885	9.87089645320405E-5	GPR26;GPR37
Electron Transport Chain Mus musculus WP295	1/93	0.9995170166590838	0.9999676336575718	0	0	0.12668951601757925	6.120370708074338E-5	UCP3
Apoptosis Modulation and Signaling Homo sapiens WP1772	1/93	0.9995170166590838	0.9999676336575718	0	0	0.12668951601757925	6.120370708074338E-5	BCL2L10
TNF-alpha NF-kB Signaling Pathway Mus musculus WP246	4/179	0.9997042900045928	0.9999676336575718	0	0	0.26571064604185624	7.858491366564087E-5	PEG3;NFKBIZ;TNFRSF8;PRKCZ
mRNA processing Mus musculus WP310	15/398	0.9997381298969034	0.9999676336575718	0	0	0.45326806197318026	1.1871289847730537E-4	RBFOX1;CELF4;ELAVL4;TDRD7;QKI;TTC39A;ELAVL2;ENOX1;BOLL;RALYL;PCBP4;PAPOLB;RBM7;CFB;RBMS3
Electron Transport Chain Homo sapiens WP111	1/103	0.9997863635946374	0.9999676336575718	0	0	0.11420664896600725	2.4401304549924083E-5	UCP3
Integrated Breast Cancer Pathway Homo sapiens WP1984	2/155	0.9999551134256804	0.9999676336575718	0	0	0.15194831113106821	6.820592237971436E-6	AR;NOXA1
mRNA Processing Homo sapiens WP411	1/127	0.9999676336575718	0.9999676336575718	0	0	0.0923319105137287	2.9884945963181406E-6	CELF4
