## Supplementary material for "Unsupervised tensor integration of hippocampal and colonic multi-omics reveals enteric neural signatures in cognitive aging": WikiPathways_2019_Mouse.tsv

Term	Overlap	P-value	Adjusted P-value	Old P-value	Old Adjusted P-value	Odds Ratio	Combined Score	Genes
Neural Crest Differentiation WP2074	18/101	8.410607737219947E-4	0.07956548069565175	0	0	2.556555269922879	18.102575785239157	TFAP2A;TFAP2B;FOXD3;TCF7L1;MSX2;OLIG3;TWIST1;ASCL1;FGF2;SOX10;CDH6;BMP4;FGF8;CDH2;GBX2;ZIC1;HAND1;FGFR2
Dopaminergic Neurogenesis WP1498	8/30	0.0017610106747152738	0.07956548069565175	0	0	4.273539997677929	27.102223941525175	SOX2;FGF8;GBX2;EN1;OTX2;ASCL1;NKX6-1;GLI2
Serotonin and anxiety-related events WP2140	5/13	0.002257612769780085	0.07956548069565175	0	0	7.336679413639261	44.70566951462634	NLGN1;PRKCB;PLEK;HTR1A;CRHR1
SIDS Susceptibility Pathways WP1266	12/61	0.0025258882760524366	0.07956548069565175	0	0	2.881235464736471	17.23313747392911	C4B;RYR2;AR;ADCYAP1;ADCYAP1R1;TLX3;HTR1A;EN1;ASCL1;POU3F2;NKX3-1;PHOX2A
Serotonin and anxiety WP2141	5/18	0.010796276858298294	0.272066176829117	0	0	4.513653968720891	20.440325462175778	GABRA1;PRKCB;PLEK;HTR1A;ADRA1A
Splicing factor NOVA regulated synaptic proteins WP1983	8/42	0.015333154013548393	0.32199623428451624	0	0	2.7634287431447673	11.544880900223484	NTNG1;KCNJ6;CDH2;GRIK2;MAP4;EFNA5;PRKCZ;GRIN1
Non-odorant GPCRs WP1396	31/267	0.018979304991777832	0.341627489852001	0	0	1.5485187341410636	6.138957122400564	CHRM2;ADCYAP1R1;ADRA1D;ADRA1A;CRHR1;EDNRB;GRM7;CNR1;GALR1;NPBWR1;BDKRB2;PRLHR;FFAR2;DRD2;OPN4;AVPR1B;NPY5R;HTR1A;TACR3;HTR1B;GPR50;AVPR1A;GPR6;SSTR3;SSTR4;APLNR;NMUR1;ACKR2;GPRC5D;ADGRL4;ADGRL3
Monoamine GPCRs WP570	6/33	0.04153439852205061	0.637278679054819	0	0	2.6075680272108843	8.295282279363626	CHRM2;HTR1A;HTR1B;ADRA1D;DRD2;ADRA1A
Eicosanoid Synthesis WP318	4/18	0.04801438849095424	0.637278679054819	0	0	3.350682438580528	10.173524809010376	PTGIS;ALOX5;DPEP1;PTGES
Peptide GPCRs WP234	10/71	0.05057767294085866	0.637278679054819	0	0	1.9249716992998198	5.744587257892728	EDNRB;NPY5R;AVPR1B;GALR3;GALR1;BDKRB2;TACR3;AVPR1A;SSTR3;SSTR4
BMP Signaling Pathway in Eyelid Development WP3663	4/20	0.06716586905156499	0.769354500045199	0	0	2.9315286624203822	7.916857170725561	BMP4;FOXC2;DKK2;FGFR2
GPCRs, Class B Secretin-like WP456	4/22	0.08967374525846908	0.8691455309667002	0	0	2.60552016985138	6.283413160196676	ADCYAP1R1;ADGRL4;CRHR1;ADGRL3
Hedgehog Signaling Pathway WP116	4/22	0.08967374525846908	0.8691455309667002	0	0	2.60552016985138	6.283413160196676	HHIP;GAS1;GLI3;GLI2
Heart Development WP2067	6/44	0.12890577344455853	0.9999932420570561	0	0	1.8516380236305048	3.793401898614607	BMP4;FOXC2;FGF8;HAND2;HAND1;NKX2-5
Eicosanoid Lipid Synthesis Map WP4335	2/9	0.1541272814638403	0.9999932420570561	0	0	3.3476917484551074	6.260104948809527	ALOX5;PTGES
Primary Focal Segmental Glomerulosclerosis FSGS WP2573	8/72	0.20393466055215925	0.9999932420570561	0	0	1.465676883780332	2.3303612099808118	TRPC6;CDH2;MME;WT1;NPHS2;PTPRO;IRF6;DKK1
Gene regulatory network modelling somitogenesis WP2852	2/11	0.21268641556955536	0.9999932420570561	0	0	2.6034775233248517	4.03001769116169	RIPPLY2;FGF8
Ptf1a related regulatory pathway WP201	2/11	0.21268641556955536	0.9999932420570561	0	0	2.6034775233248517	4.03001769116169	NKX6-1;PTF1A
Hypothetical Network for Drug Addiction WP1246	4/31	0.2244200109627233	0.9999932420570561	0	0	1.7361641896673743	2.5942389193449094	GRIN2A;DRD2;GRIA3;GRIN1
GPCRs, Class A Rhodopsin-like WP189	21/228	0.25694961933303906	0.9999932420570561	0	0	1.1901509000811892	1.6172665983479733	CHRM2;OPN4;GPR37;AVPR1B;NPY5R;HTR1A;HTR1B;GPR50;ADRA1D;AVPR1A;ADRA1A;SSTR3;SSTR4;EDNRB;GALR3;CNR1;GALR1;APLNR;BDKRB2;NMUR1;ACKR2
Calcium Regulation in the Cardiac Cell WP553	14/147	0.26721409150463554	0.9999932420570561	0	0	1.2343454790823212	1.6289720251945259	CHRM2;RYR2;PRKCB;CACNA1B;ADRA1D;PRKCZ;ADRA1A;RYR3;GNAI2;SLC8A3;PRKCQ;SFN;CACNA1S;KCNJ3
Folic Acid Network WP1273	3/23	0.2697443512910955	0.9999932420570561	0	0	1.7574156588160408	2.302707671292626	PTGIS;ALOX5;PTGES
Selenium Micronutrient Network WP1272	3/23	0.2697443512910955	0.9999932420570561	0	0	1.7574156588160408	2.302707671292626	PTGIS;ALOX5;PTGES
G Protein Signaling Pathways WP232	9/92	0.2981287475990648	0.9999932420570561	0	0	1.270926517571885	1.5381132047257933	PDE1C;PRKCB;PDE4B;PRKCQ;AKAP6;AKAP5;PRKCZ;GNAI2;KCNJ3
Mecp2 and Associated Rett Syndrome WP2910	5/47	0.30992852104659513	0.9999932420570561	0	0	1.3948830010015478	1.6339848973595708	RBFOX1;BDNF;FGF2;POU3F2;GRIN1
Biogenic Amine Synthesis WP522	2/15	0.3328900531947579	0.9999932420570561	0	0	1.8020160501076532	1.9821149656233674	PNMT;CHAT
GPCRs, Class C Metabotropic glutamate, pheromone WP327	2/15	0.3328900531947579	0.9999932420570561	0	0	1.8020160501076532	1.9821149656233674	GRM7;GPRC5D
Robo4 and VEGF Signaling Pathways Crosstalk WP3864	1/6	0.3885246167300446	0.9999932420570561	0	0	2.3421487603305784	2.214264504838989	ROBO4
Focal Adhesion-PI3K-Akt-mTOR-signaling pathway WP2841	27/324	0.40701256752402726	0.9999932420570561	0	0	1.0653464182875947	0.9576518438754841	CHRM2;TNXB;LAMA1;COL11A1;FLT4;IRS4;EFNA5;THBS2;FGF2;PIK3R5;THBS3;GYS1;RELN;FGF8;CHAD;PDGFRB;ITGA4;VWF;ANGPT1;LAMB1;NGF;FGF14;COL4A2;COL5A2;FGF13;FGFR2;CREB5
Leptin Insulin Overlap WP578	2/18	0.4197652787905224	0.9999932420570561	0	0	1.4638994910941476	1.2707519831805196	IRS4;LEPR
Inflammatory Response Pathway WP458	3/30	0.4239647549139452	0.9999932420570561	0	0	1.301294292382771	1.116647076834219	CD40;LAMB1;THBS3
Acetylcholine Synthesis WP175	1/7	0.4366620873251135	0.9999932420570561	0	0	1.9516846789574063	1.617157412812406	CHAT
Ovarian Infertility Genes WP273	3/31	0.4453445409356123	0.9999932420570561	0	0	1.2547512958079476	1.014977165535336	NR5A1;PGR;BMPR1B
Prostaglandin Synthesis and Regulation WP374	3/31	0.4453445409356123	0.9999932420570561	0	0	1.2547512958079476	1.014977165535336	EDNRB;PTGIS;ANXA8
Blood Clotting Cascade WP460	2/20	0.47437762033334396	0.9999932420570561	0	0	1.3011026293469041	0.9702993768220631	F7;VWF
Striated Muscle Contraction WP216	4/45	0.47715490042796627	0.9999932420570561	0	0	1.1424576666148827	0.8453205384290592	DES;ACTN2;TNNT1;TNNI2
Wnt Signaling Pathway and Pluripotency WP723	8/97	0.4988491223443967	0.9999932420570561	0	0	1.0525349060800435	0.731987072892279	SOX2;MAPK10;FOXD3;TCF7L1;PRKCB;WNT5A;PRKCQ;PRKCZ
Wnt Signaling Pathway WP403	5/60	0.5150991139303204	0.9999932420570561	0	0	1.0644301523842632	0.7061386442746395	MAPK10;PRKCB;WNT5A;PRKCQ;PRKCZ
ACE Inhibitor Pathway WP396	1/9	0.521872813384088	0.9999932420570561	0	0	1.463604577240941	0.9518279746977085	BDKRB2
Methylation WP1247	1/9	0.521872813384088	0.9999932420570561	0	0	1.463604577240941	0.9518279746977085	PNMT
NLR Proteins WP1256	1/9	0.521872813384088	0.9999932420570561	0	0	1.463604577240941	0.9518279746977085	CD40
miR-127 in mesendoderm differentiation WP3991	1/9	0.521872813384088	0.9999932420570561	0	0	1.463604577240941	0.9518279746977085	LEFTY2
Regulation of Actin Cytoskeleton WP523	12/152	0.5390470936372715	0.9999932420570561	0	0	1.0034388147064204	0.6200773632434913	CHRM2;PDGFRB;APC2;FGF8;FGF14;BDKRB2;PIP4K2A;FGF13;FGF2;FGFR2;GIT1;PIK3R5
Complement and Coagulation Cascades WP449	5/62	0.5448213467458751	0.9999932420570561	0	0	1.0269699104357453	0.6236760971212718	C4B;THBD;F7;VWF;CFB
Endochondral Ossification WP1270	5/62	0.5448213467458751	0.9999932420570561	0	0	1.0269699104357453	0.6236760971212718	ADAMTS5;ADAMTS1;FGF2;GLI3;NKX3-2
Leptin and adiponectin WP683	1/10	0.5595182733493002	0.9999932420570561	0	0	1.3009112100021192	0.7554119397045874	LEPR
Osteoblast WP238	1/10	0.5595182733493002	0.9999932420570561	0	0	1.3009112100021192	0.7554119397045874	PDGFRB
Nuclear Receptors WP509	3/38	0.5840485806938203	0.9999932420570561	0	0	1.003419114303901	0.5396098144005007	NR5A1;AR;PGR
ESC Pluripotency Pathways WP339	9/118	0.5886849005423869	0.9999932420570561	0	0	0.9663979834100301	0.5120597060470814	PDGFRB;BMP4;FGF8;FGF14;WNT5A;FGF13;BMPR1B;FGF2;FGFR2
Focal Adhesion WP85	14/185	0.6007079718405608	0.9999932420570561	0	0	0.9580521817363923	0.4882678131437947	PDGFRB;TNXB;ITGA4;VWF;LAMA1;COL11A1;LAMB1;THBS2;PIK3R5;THBS3;RELN;COL4A2;CHAD;COL5A2
MicroRNAs in Cardiomyocyte Hypertrophy WP1560	6/82	0.6333730719416485	0.9999932420570561	0	0	0.9239057465091299	0.4219437440266587	PRKCB;WNT5A;NRG1;FGF2;PRKG1;FGFR2
Myometrial Relaxation and Contraction Pathways WP385	11/153	0.6666418842959831	0.9999932420570561	0	0	0.9061843871932812	0.3674598372414725	CNN1;RYR2;GUCY1A1;PRKCB;IGFBP3;PDE4B;PRKCQ;SFN;PRKCZ;CRHR1;RYR3
Spinal Cord Injury WP2432	7/99	0.6705099758017808	0.9999932420570561	0	0	0.8902222468854916	0.3558366972050933	PTPRZ1;BDNF;ARG1;NOX4;AQP4;SLIT3;GRIN1
Matrix Metalloproteinases WP441	2/29	0.6774577429735972	0.9999932420570561	0	0	0.8669776646875883	0.3376081252942438	MMP16;MMP2
Estrogen metabolism WP1264	1/14	0.6827166552923785	0.9999932420570561	0	0	0.9004352291065578	0.3436739390065237	CYP1B1
Kennedy pathway WP1771	1/14	0.6827166552923785	0.9999932420570561	0	0	0.9004352291065578	0.3436739390065237	PCYT1B
ErbB signaling pathway WP1261	3/46	0.7127582737882833	0.9999932420570561	0	0	0.8163812117892618	0.27643724473009046	NRG3;NRG1;PIK3R5
Notch Signaling Pathway WP29	3/46	0.7127582737882833	0.9999932420570561	0	0	0.8163812117892618	0.27643724473009046	PTCRA;DTX1;DTX2
Eicosanoid metabolism via Cyclo Oxygenases (COX) WP4347	2/31	0.712820886742522	0.9999932420570561	0	0	0.8070983592173379	0.27322305346311104	PTGIS;PTGES
Factors and pathways affecting insulin-like growth factor (IGF1)-Akt signaling WP3675	2/31	0.712820886742522	0.9999932420570561	0	0	0.8070983592173379	0.27322305346311104	IGFBP3;IGFBP7
Alzheimers Disease WP2075	5/75	0.7129497833569965	0.9999932420570561	0	0	0.8356551033415278	0.28273913356298364	GRIN2A;MME;CACNA1S;RYR3;GRIN1
Eicosanoid metabolism via Lipo Oxygenases (LOX) WP4348	2/32	0.7292488726948396	0.9999932420570561	0	0	0.7801526717557252	0.2463255731534661	ALOX5;DPEP1
Apoptosis Modulation by HSP70 WP166	1/17	0.7519338702364656	0.9999932420570561	0	0	0.7314844246662429	0.208551254823589	MAPK10
Complement Activation, Classical Pathway WP200	1/17	0.7519338702364656	0.9999932420570561	0	0	0.7314844246662429	0.208551254823589	C4B
Wnt Signaling Pathway NetPath WP539	7/108	0.7554040908345041	0.9999932420570561	0	0	0.8104974505108457	0.22734652323227678	TFAP2A;NR5A1;SALL1;PRKCB;WNT5A;DKK1;MAPK8IP1
EDA Signalling in Hair Follicle Development WP3652	1/18	0.7714731701973955	0.9999932420570561	0	0	0.6884185333383195	0.17861251803982012	DKK1
Small Ligand GPCRs WP353	1/18	0.7714731701973955	0.9999932420570561	0	0	0.6884185333383195	0.17861251803982012	CNR1
Glycolysis and Gluconeogenesis WP157	3/51	0.7761844979699171	0.9999932420570561	0	0	0.731142584341184	0.18524596423599027	PGAM2;ALDOC;FBP2
Id Signaling Pathway WP512	3/51	0.7761844979699171	0.9999932420570561	0	0	0.731142584341184	0.18524596423599027	PAX5;NGF;MSC
Alpha6-Beta4 Integrin Signaling Pathway WP488	4/67	0.7832824949786962	0.9999932420570561	0	0	0.7426144980285108	0.18139240051587552	AR;LAMA1;SFN;LAMB1
TGF Beta Signaling Pathway WP113	3/52	0.7873874823048134	0.9999932420570561	0	0	0.7161823354421336	0.17119249995773833	BMP4;ZEB2;LTBP1
Metapathway biotransformation WP1251	9/141	0.7883673018238239	0.9999932420570561	0	0	0.7970084228870171	0.18952157227884694	CHST9;CHST7;NDST4;CYP2R1;CYP1B1;HS3ST5;CHST5;HS3ST4;HS3ST2
Statin Pathway WP1	1/19	0.7894743168114501	0.9999932420570561	0	0	0.650137741046832	0.15368474522791	LCAT
Wnt Signaling in Kidney Disease WP3857	2/37	0.7998242185508044	0.9999932420570561	0	0	0.6685205379861868	0.14932295499936132	MAPK10;WNT5A
Hypertrophy Model WP202	1/20	0.8060583241074315	0.9999932420570561	0	0	0.615886505838659	0.13278462358551957	ZEB1
G13 Signaling Pathway WP298	2/39	0.8231537068054017	0.9999932420570561	0	0	0.6323155216284987	0.12305639803594015	MAPK10;PIP4K2A
Parkinsons Disease Pathway WP3638	2/39	0.8231537068054017	0.9999932420570561	0	0	0.6323155216284987	0.12305639803594015	GPR37;SNCAIP
Oxidation by Cytochrome P450 WP1274	2/40	0.8338774251061892	0.9999932420570561	0	0	0.615642158832195	0.11184300899036603	CYP2R1;CYP1B1
Fatty Acid Biosynthesis WP336	1/22	0.8354121476038474	0.9999932420570561	0	0	0.5571701026246481	0.10019594745044745	ECH1
Signal Transduction of S1P Receptor WP57	1/22	0.8354121476038474	0.9999932420570561	0	0	0.5571701026246481	0.10019594745044745	GNAI2
Microglia Pathogen Phagocytosis Pathway WP3626	2/41	0.8440098797130813	0.9999932420570561	0	0	0.5998238402818555	0.10172477206349181	NCF1;PIK3R6
Triacylglyceride Synthesis WP386	1/23	0.8483793480501827	0.9999932420570561	0	0	0.5318152921458706	0.08744500514030178	MOGAT2
Oxidative Damage WP1496	2/42	0.8535776458658062	0.9999932420570561	0	0	0.5847964376590331	0.09258425119286345	C4B;MAPK10
Lung fibrosis WP3632	3/61	0.8685855277964997	0.9999932420570561	0	0	0.6047542746767928	0.08520335838261231	GREM1;MMP2;FGF2
Tryptophan metabolism WP79	2/44	0.8711227406477727	0.9999932420570561	0	0	0.5568884042166485	0.07683522566883068	ALDH1A2;CYP1B1
Dysregulated miRNA Targeting in Insulin/PI3K-AKT Signaling WP3855	1/26	0.8814697486086637	0.9999932420570561	0	0	0.46792116973935155	0.059035085254579865	COL4A2
EPO Receptor Signaling WP1249	1/26	0.8814697486086637	0.9999932420570561	0	0	0.46792116973935155	0.059035085254579865	PTPRC
PluriNetWork WP1763	18/292	0.888042212472778	0.9999932420570561	0	0	0.7663670650929766	0.09099536026341623	TFAP2A;FOXD3;LEFTY1;TCF7L1;SATB1;IGFBP3;WNT5A;TWIST1;DKK1;UTF1;SOX2;BMP4;BCAM;SALL1;GBX2;ZIC3;HAND2;OTX2
Cytokines and Inflammatory Response WP222	1/27	0.8908100831215157	0.9999932420570561	0	0	0.4498997505990513	0.05201921978018847	IL12A
MAPK Cascade WP251	1/28	0.8994148046321278	0.9999932420570561	0	0	0.43321325139506955	0.045925345827292297	MAPK10
Oxidative Stress WP412	1/28	0.8994148046321278	0.9999932420570561	0	0	0.43321325139506955	0.045925345827292297	MAPK10
Kit Receptor Signaling Pathway WP407	3/67	0.9062068520973439	0.9999932420570561	0	0	0.5478795353278166	0.05395938732643947	PRKCB;FES;GRB10
Exercise-induced Circadian Regulation WP544	2/49	0.9068465098401224	0.9999932420570561	0	0	0.4975096096583834	0.04864752026779672	GSTP2;UCP3
One Carbon Metabolism WP435	1/29	0.907341813374379	0.9999932420570561	0	0	0.4177186449913723	0.04061730619149586	ALDH1L1
Adipogenesis genes WP447	7/134	0.9105559158841773	0.9999932420570561	0	0	0.6436543070916391	0.06031038888933399	BMP4;GDF10;FOXC2;PTGIS;IRS4;TWIST1;DLK1
Nuclear receptors in lipid metabolism and toxicity WP431	1/30	0.9146444549547714	0.9999932420570561	0	0	0.4032926321327575	0.035981713404291515	ABCC3
White fat cell differentiation WP2872	1/32	0.927569366234718	0.9999932420570561	0	0	0.37723273793655027	0.028363261516641643	TCF7L1
Glycogen Metabolism WP317	1/34	0.9385381310154467	0.9999932420570561	0	0	0.3543316187944287	0.022475890263878175	GYS1
Insulin Signaling WP65	8/159	0.9390168387990395	0.9999932420570561	0	0	0.6182707027648795	0.03890274707857564	MAPK10;GYS1;PRKCB;IRS4;GRB10;PRKCQ;PRKCZ;SGK2
TYROBP Causal Network WP3625	2/58	0.948929035823878	0.9999932420570561	0	0	0.41734823700472556	0.021877920865963674	LYL1;PLEK
IL-1 Signaling Pathway WP37	1/37	0.9519583528244605	0.9999932420570561	0	0	0.32475100656918837	0.015988788518144358	PRKCZ
Retinol metabolism WP1259	1/39	0.9592353186933337	0.9999932420570561	0	0	0.3076253889651019	0.012803016444427611	ALDH1A2
Eukaryotic Transcription Initiation WP567	1/43	0.9706507984738203	0.9999932420570561	0	0	0.27826718735809647	0.008289163834048442	TAF13
MAPK signaling pathway WP493	7/159	0.9711109466751026	0.9999932420570561	0	0	0.5370553857521916	0.01574354071590305	PDGFRB;MAPK10;PRKCB;BDNF;HSPB2;NGF;PRKCZ
p53 signaling WP2902	2/67	0.9724761958046129	0.9999932420570561	0	0	0.359385398316696	0.010030331862913022	IGFBP3;SFN
IL-5 Signaling Pathway WP151	2/69	0.97605528183425	0.9999932420570561	0	0	0.34861949793019636	0.008449160611057806	PRKCB;ALOX5
Amino Acid metabolism WP662	3/95	0.9828749664931293	0.9999932420570561	0	0	0.38055240361995957	0.006573419717347895	PNMT;ARG1;ALDH7A1
Selenium metabolism/Selenoproteins WP108	1/50	0.9834867771881238	0.9999932420570561	0	0	0.23842391374858907	0.003970017066530048	DIO3
Translation Factors WP307	1/50	0.9834867771881238	0.9999932420570561	0	0	0.23842391374858907	0.003970017066530048	EIF4EBP3
One carbon metabolism and related pathways WP1770	1/52	0.9859893753307312	0.9999932420570561	0	0	0.22904902584046968	0.0032318130317012875	PCYT1B
IL-6 signaling Pathway WP387	3/99	0.9867433197424086	0.9999932420570561	0	0	0.3646164863144494	0.0048659289455141586	AR;CD40;FES
IL-3 Signaling Pathway WP373	3/100	0.98757041584733	0.9999932420570561	0	0	0.36083786674716345	0.004513171521833807	PRKCB;FES;MMP2
Integrin-mediated Cell Adhesion WP6	3/100	0.98757041584733	0.9999932420570561	0	0	0.36083786674716345	0.004513171521833807	MAPK10;CAPN9;ITGA4
Apoptosis WP1254	2/81	0.9897457078462476	0.9999932420570561	0	0	0.2954713820981093	0.0030454913782455724	MAPK10;IRF6
Delta-Notch Signaling Pathway WP265	2/83	0.9911133268863822	0.9999932420570561	0	0	0.2881443784751673	0.0025720905678554987	DTX1;ASCL1
Oxidative phosphorylation WP1248	1/62	0.993840895581726	0.9999932420570561	0	0	0.1913957875209738	0.0011824718740345752	NDUFA4L2
Chemokine signaling pathway WP2292	7/190	0.9939734653999663	0.9999932420570561	0	0	0.44532206262357854	0.0026918683091455386	TIAM1;NCF1;PRKCB;CXCL14;PRKCZ;PIK3R5;GNAI2
EGFR1 Signaling Pathway WP572	6/178	0.9958531767435412	0.9999932420570561	0	0	0.4061016848599905	0.0016875332856846306	KRT18;PRKCB;GRB10;KRT7;PRKCZ;GIT1
Purine metabolism WP2185	5/171	0.9980453470171733	0.9999932420570561	0	0	0.3505417463352454	6.858579958515053E-4	GUCY2C;GUCY1A1;PDE1C;PDE4B;ENTPD8
IL-2 Signaling Pathway WP450	1/76	0.9980512060638214	0.9999932420570561	0	0	0.15554990464081372	3.0343046879031683E-4	PRKCZ
Estrogen signaling WP1244	1/77	0.9982049373022083	0.9999932420570561	0	0	0.15349483052832336	2.7578044029516935E-4	TAF13
GPCRs, Other WP41	4/155	0.9985803695911081	0.9999932420570561	0	0	0.3083477453916565	4.380508446422077E-4	CNR1;HTR1A;TACR3;DRD2
Electron Transport Chain WP295	1/103	0.9997863635946374	0.9999932420570561	0	0	0.11420664896600725	2.4401304549924083E-5	UCP3
TNF-alpha NF-kB Signaling Pathway WP246	4/187	0.9998257157006848	0.9999932420570561	0	0	0.25398350214054505	4.426919453302904E-5	PEG3;NFKBIZ;TNFRSF8;PRKCZ
mRNA processing WP310	15/457	0.9999824310540171	0.9999932420570561	0	0	0.39147962930176267	6.877944879916698E-6	RBFOX1;CELF4;ELAVL4;TDRD7;TTC39A;ELAVL2;ENOX1;BOLL;RALYL;PCBP4;PAPOLB;RBM7;CFB;RBM12B1;RBMS3
Odorant GPCRs WP1397	2/189	0.9999932420570561	0.9999932420570561	0	0	0.12409002462886612	8.385961399463256E-7	GPR26;GPR37
