## Supplementary material for "Unsupervised tensor integration of hippocampal and colonic multi-omics reveals enteric neural signatures in cognitive aging": WikiPathways_2024_Mouse.tsv

Term	Overlap	P-value	Adjusted P-value	Old P-value	Old Adjusted P-value	Odds Ratio	Combined Score	Genes
GDNF RET Signaling Axis WP4820	7/23	0.0014683472395083867	0.0582308238102821	0	0	5.139996809189534	33.5313748695647	ROBO2;BMP4;GREM1;FOXC2;SALL1;SOX17;GLI3
Serotonin And Anxiety Related Events WP2140	5/12	0.00148501599850315	0.0582308238102821	0	0	8.385231721751799	54.60739386286815	NLGN1;PRKCB;PLEK;HTR1A;CRHR1
Dopaminergic Neurogenesis WP1498	8/30	0.0017610106747152738	0.0582308238102821	0	0	4.273539997677929	27.102223941525175	SOX2;FGF8;GBX2;EN1;OTX2;ASCL1;NKX6-1;GLI2
Neural Crest Differentiation WP2074	17/99	0.0017645704184933969	0.0582308238102821	0	0	2.4425333270673746	15.485290046069935	TFAP2A;TFAP2B;FOXD3;TCF7L1;OLIG3;TWIST1;ASCL1;FGF2;SOX10;CDH6;BMP4;FGF8;CDH2;GBX2;ZIC1;HAND1;FGFR2
SIDS Susceptibility Pathways WP1266	11/59	0.005762020831033837	0.1521173499392933	0	0	2.69457773512476	13.894501243082	C4B;RYR2;ADCYAP1;AR;ADCYAP1R1;TLX3;HTR1A;EN1;ASCL1;NKX3-1;PHOX2A
Serotonin And Anxiety WP2141	5/17	0.008328059698097664	0.1832173133581486	0	0	4.890057361376673	23.41420482438056	GABRA1;PRKCB;PLEK;HTR1A;ADRA1A
Dravet Syndrome Scn1a A1783V Point Mutation Model WP5298	12/72	0.010034183675641798	0.1892160350263882	0	0	2.3516005121638925	10.82149564133016	PRR5;GABRB3;GABRA1;GABRB1;GRIN2A;GABRA4;CACNA1B;FGF13;GRIA3;KCNJ3;GRIN1;SCN2B
Splicing Factor NOVA Regulated Synaptic Proteins WP1983	8/42	0.015333154013548393	0.2529970412235485	0	0	2.7634287431447673	11.544880900223484	NTNG1;KCNJ6;CDH2;GRIK2;MAP4;EFNA5;PRKCZ;GRIN1
GPCRs Non Odorant WP1396	31/266	0.018092858427037076	0.26536192359654376	0	0	1.5551936680409812	6.239807102122235	CHRM2;ADCYAP1R1;ADRA1D;ADRA1A;CRHR1;EDNRB;GRM7;CNR1;GALR1;NPBWR1;BDKRB2;PRLHR;FFAR2;DRD2;OPN4;AVPR1B;NPY5R;HTR1A;TACR3;HTR1B;GPR50;AVPR1A;GPR6;SSTR3;SSTR4;APLNR;NMUR1;ACKR2;GPRC5D;ADGRL4;ADGRL3
Monoamine GPCRs WP570	6/32	0.036313636676212985	0.47934000412601135	0	0	2.708006279434851	8.978562559454032	CHRM2;HTR1A;HTR1B;ADRA1D;DRD2;ADRA1A
GPCRs Peptide WP234	10/70	0.04659888198581829	0.5591865838298195	0	0	1.957161125319693	6.0010058133621085	EDNRB;NPY5R;AVPR1B;GALR3;GALR1;BDKRB2;TACR3;AVPR1A;SSTR3;SSTR4
BMP Signaling Pathway In Eyelid Development WP3663	4/20	0.06716586905156499	0.7388245595672149	0	0	2.9315286624203822	7.916857170725561	BMP4;FOXC2;DKK2;FGFR2
Oxylipins Pathways WP5140	4/21	0.07801310457916863	0.789128958274528	0	0	2.7589359310603223	7.037710236244874	PTGIS;ALOX5;DPEP1;PTGES
GPCRs Class B Secretin Like WP456	4/22	0.08967374525846908	0.789128958274528	0	0	2.60552016985138	6.283413160196676	ADCYAP1R1;ADGRL4;CRHR1;ADGRL3
Hedgehog Signaling Pathway WP116	4/22	0.08967374525846908	0.789128958274528	0	0	2.60552016985138	6.283413160196676	HHIP;GAS1;GLI3;GLI2
Heart Development WP2067	6/44	0.12890577344455853	0.9999921769939155	0	0	1.8516380236305048	3.793401898614607	BMP4;FOXC2;FGF8;HAND2;HAND1;NKX2-5
Eicosanoid Lipid Synthesis Map WP4335	2/9	0.1541272814638403	0.9999921769939155	0	0	3.3476917484551074	6.260104948809527	ALOX5;PTGES
Eicosanoid Synthesis WP318	3/18	0.16433297926952872	0.9999921769939155	0	0	2.343857415658816	4.2326796374419695	ALOX5;DPEP1;PTGES
GPCRs Class A Rhodopsin Like WP189	22/224	0.1660788683466365	0.9999921769939155	0	0	1.2788608757782995	2.2959293297904453	CHRM2;OPN4;GPR37;AVPR1B;NPY5R;OR13J1;HTR1A;HTR1B;GPR50;ADRA1D;AVPR1A;ADRA1A;SSTR3;SSTR4;EDNRB;GALR3;CNR1;GALR1;APLNR;BDKRB2;NMUR1;ACKR2
Gene Regulatory Network Modelling Somitogenesis WP2852	2/10	0.18306345999361293	0.9999921769939155	0	0	2.9290712468193383	4.973335711434253	RIPPLY2;FGF8
Primary Focal Segmental Glomerulosclerosis FSGS WP2573	8/71	0.19361795061612244	0.9999921769939155	0	0	1.4890226844249832	2.4447792750387998	TRPC6;CDH2;MME;WT1;NPHS2;PTPRO;IRF6;DKK1
Ptf1a Related Regulatory Pathway WP201	2/11	0.21268641556955536	0.9999921769939155	0	0	2.6034775233248517	4.03001769116169	NKX6-1;PTF1A
Calcium Regulation In Cardiac Cells WP553	14/144	0.2429226040277032	0.9999921769939155	0	0	1.2630374753451676	1.7872136745229408	CHRM2;RYR2;PRKCB;CACNA1B;ADRA1D;PRKCZ;ADRA1A;RYR3;GNAI2;SLC8A3;PRKCQ;SFN;CACNA1S;KCNJ3
G Protein Signaling Pathways WP232	9/89	0.26563910887975106	0.9999921769939155	0	0	1.3188019169329073	1.748225746077736	PDE1C;PRKCB;PDE4B;PRKCQ;AKAP6;AKAP5;PRKCZ;GNAI2;KCNJ3
Folic Acid Network WP1273	3/23	0.2697443512910955	0.9999921769939155	0	0	1.7574156588160408	2.302707671292626	PTGIS;ALOX5;PTGES
Mecp2 And Associated Rett Syndrome WP2910	5/47	0.30992852104659513	0.9999921769939155	0	0	1.3948830010015478	1.6339848973595708	RBFOX1;BDNF;FGF2;POU3F2;GRIN1
GPCRs Class C Metabotropic Glutamate Pheromone WP327	2/15	0.3328900531947579	0.9999921769939155	0	0	1.8020160501076532	1.9821149656233674	GRM7;GPRC5D
Biogenic Amine Synthesis WP522	2/15	0.3328900531947579	0.9999921769939155	0	0	1.8020160501076532	1.9821149656233674	PNMT;CHAT
Robo4 And VEGF Signaling Pathways Crosstalk WP3864	1/6	0.3885246167300446	0.9999921769939155	0	0	2.3421487603305784	2.214264504838989	ROBO4
Focal Adhesion PI3K Akt mTOR Signaling Pathway WP2841	27/322	0.3942156660454876	0.9999921769939155	0	0	1.072687432208868	0.9985187592177799	CHRM2;TNXB;LAMA1;COL11A1;FLT4;IRS4;EFNA5;THBS2;FGF2;PIK3R5;THBS3;GYS1;RELN;FGF8;CHAD;PDGFRB;ITGA4;VWF;ANGPT1;LAMB1;NGF;FGF14;COL4A2;COL5A2;FGF13;FGFR2;CREB5
Regulation Of Actin Cytoskeleton WP523	13/150	0.4006234858546354	0.9999921769939155	0	0	1.1117569216813104	1.016961000803071	CHRM2;PDGFRB;APC2;FGF2;PIK3R5;FGF8;FGF14;BDKRB2;PIP4K2A;FGF13;FGFR2;GIT1;PAK5
Leptin Insulin Signaling Overlap WP578	2/18	0.4197652787905224	0.9999921769939155	0	0	1.4638994910941476	1.2707519831805196	IRS4;LEPR
Inflammatory Response Pathway WP458	3/30	0.4239647549139452	0.9999921769939155	0	0	1.301294292382771	1.116647076834219	CD40;LAMB1;THBS3
Ovarian Infertility WP273	3/30	0.4239647549139452	0.9999921769939155	0	0	1.301294292382771	1.116647076834219	NR5A1;PGR;BMPR1B
miRNAs And TFs In iPS Cell Generation WP2375	1/7	0.4366620873251135	0.9999921769939155	0	0	1.9516846789574063	1.617157412812406	SOX2
Acetylcholine Synthesis WP175	1/7	0.4366620873251135	0.9999921769939155	0	0	1.9516846789574063	1.617157412812406	CHAT
Blood Clotting Cascade WP460	2/20	0.47437762033334396	0.9999921769939155	0	0	1.3011026293469041	0.9702993768220631	F7;VWF
ACE Inhibitor Pathway WP396	1/8	0.48101221831616403	0.9999921769939155	0	0	1.6727817636908546	1.2242464230091328	BDKRB2
Focal Adhesion WP85	15/185	0.4912863409387769	0.9999921769939155	0	0	1.033241519827944	0.7343538256959538	PDGFRB;TNXB;ITGA4;VWF;LAMA1;COL11A1;LAMB1;THBS2;PIK3R5;THBS3;RELN;COL4A2;CHAD;COL5A2;PAK5
Wnt Signaling Pathway And Pluripotency WP723	8/97	0.4988491223443967	0.9999921769939155	0	0	1.0525349060800435	0.731987072892279	SOX2;MAPK10;FOXD3;TCF7L1;PRKCB;WNT5A;PRKCQ;PRKCZ
Wnt Signaling WP403	5/60	0.5150991139303204	0.9999921769939155	0	0	1.0644301523842632	0.7061386442746395	MAPK10;PRKCB;WNT5A;PRKCQ;PRKCZ
Nod Like Receptor NLR Signaling Pathway WP1256	1/9	0.521872813384088	0.9999921769939155	0	0	1.463604577240941	0.9518279746977085	CD40
miR 127 In Mesendoderm Differentiation WP3991	1/9	0.521872813384088	0.9999921769939155	0	0	1.463604577240941	0.9518279746977085	LEFTY2
Methylation WP1247	1/9	0.521872813384088	0.9999921769939155	0	0	1.463604577240941	0.9518279746977085	PNMT
Selenium Micronutrient Network WP1272	2/22	0.5257514710867279	0.9999921769939155	0	0	1.1708651399491095	0.7527804211501119	ALOX5;PTGES
Endochondral Ossification WP1270	5/61	0.5300652680280434	0.9999921769939155	0	0	1.0453655649640354	0.6635511580083204	ADAMTS5;ADAMTS1;FGF2;GLI3;NKX3-2
Leptin And Adiponectin WP683	1/10	0.5595182733493002	0.9999921769939155	0	0	1.3009112100021192	0.7554119397045874	LEPR
Osteoblast Signaling WP238	1/10	0.5595182733493002	0.9999921769939155	0	0	1.3009112100021192	0.7554119397045874	PDGFRB
ESC Pluripotency Pathways WP339	9/117	0.5782506192727215	0.9999921769939155	0	0	0.9753993610223642	0.5342729584191818	PDGFRB;BMP4;FGF8;FGF14;WNT5A;FGF13;BMPR1B;FGF2;FGFR2
Nuclear Receptors WP509	3/38	0.5840485806938203	0.9999921769939155	0	0	1.003419114303901	0.5396098144005007	NR5A1;AR;PGR
Myometrial Relaxation And Contraction Pathways WP385	11/149	0.6319376822010351	0.9999921769939155	0	0	0.9326545940081783	0.4280553436378547	CNN1;RYR2;GUCY1A1;PRKCB;IGFBP3;PDE4B;PRKCQ;SFN;PRKCZ;CRHR1;RYR3
Eicosanoid Metabolism Via Lipoxygenases LOX WP4348	2/27	0.6386202837742715	0.9999921769939155	0	0	0.9364376590330789	0.41994100731086215	ALOX5;DPEP1
MicroRNAs In Cardiomyocyte Hypertrophy WP1560	6/83	0.6451613989594543	0.9999921769939155	0	0	0.9118572753776836	0.3996257936946794	PRKCB;WNT5A;NRG1;FGF2;PRKG1;FGFR2
Estrogen Metabolism WP1264	1/13	0.6555944067170839	0.9999921769939155	0	0	0.9755244755244755	0.4118790799700805	CYP1B1
Spinal Cord Injury WP2432	7/99	0.6705099758017808	0.9999921769939155	0	0	0.8902222468854916	0.3558366972050933	PTPRZ1;BDNF;ARG1;NOX4;AQP4;SLIT3;GRIN1
Matrix Metalloproteinases WP441	2/29	0.6774577429735972	0.9999921769939155	0	0	0.8669776646875883	0.3376081252942438	MMP16;MMP2
Ectodysplasin A Signaling In Hair Follicle Development WP3652	1/14	0.6827166552923785	0.9999921769939155	0	0	0.9004352291065578	0.3436739390065237	DKK1
Kennedy Pathway WP1771	1/14	0.6827166552923785	0.9999921769939155	0	0	0.9004352291065578	0.3436739390065237	PCYT1B
Prostaglandin Synthesis And Regulation WP374	2/30	0.6955643662166537	0.9999921769939155	0	0	0.8359687386404944	0.303483173418473	EDNRB;ANXA8
Alzheimer 39 S Disease WP2075	5/74	0.7017435191038074	0.9999921769939155	0	0	0.8478122315515283	0.30028432445208963	GRIN2A;MME;CACNA1S;RYR3;GRIN1
Burn Wound Healing WP5056	1/15	0.7077042418418243	0.9999921769939155	0	0	0.8360730178911997	0.28905469682726803	LAMA1
BDNF Pathway WP2152	1/15	0.7077042418418243	0.9999921769939155	0	0	0.8360730178911997	0.28905469682726803	BDNF
ErbB Signaling Pathway WP1261	3/46	0.7127582737882833	0.9999921769939155	0	0	0.8163812117892618	0.27643724473009046	NRG3;NRG1;PIK3R5
Notch Signaling Pathway WP29	3/46	0.7127582737882833	0.9999921769939155	0	0	0.8163812117892618	0.27643724473009046	PTCRA;DTX1;DTX2
Factors And Pathways Affecting IGF1 Akt Signaling WP3675	2/31	0.712820886742522	0.9999921769939155	0	0	0.8070983592173379	0.27322305346311104	IGFBP3;IGFBP7
Eicosanoid Metabolism Via Cyclooxygenases COX WP4347	2/31	0.712820886742522	0.9999921769939155	0	0	0.8070983592173379	0.27322305346311104	PTGIS;PTGES
Apoptosis Modulation By HSP70 WP166	1/16	0.7307250767048634	0.9999921769939155	0	0	0.7802924348378893	0.24479176805196354	MAPK10
Complement Activation Classical Pathway WP200	1/17	0.7519338702364656	0.9999921769939155	0	0	0.7314844246662429	0.208551254823589	C4B
Exercise Induced Circadian Regulation WP544	3/49	0.7523255745966709	0.9999921769939155	0	0	0.7630144189522043	0.21714330062026602	GSTP2;UCP3;QKI
Glycolysis And Gluconeogenesis WP157	3/49	0.7523255745966709	0.9999921769939155	0	0	0.7630144189522043	0.21714330062026602	PGAM2;ALDOC;FBP2
Wnt Signaling Pathway WP539	7/108	0.7554040908345041	0.9999921769939155	0	0	0.8104974505108457	0.22734652323227678	TFAP2A;NR5A1;SALL1;PRKCB;WNT5A;DKK1;MAPK8IP1
ID Signaling Pathway WP512	3/50	0.7645007397156659	0.9999921769939155	0	0	0.7467394395763641	0.2005236487800685	PAX5;NGF;MSC
GPCRs Small Ligand WP353	1/18	0.7714731701973955	0.9999921769939155	0	0	0.6884185333383195	0.17861251803982012	CNR1
Alpha 6 Beta 4 Integrin Signaling Pathway WP488	4/66	0.7732369069988764	0.9999921769939155	0	0	0.7546332442983358	0.19406888050187934	AR;LAMA1;SFN;LAMB1
Metapathway Biotransformation WP1251	9/140	0.7814430824535209	0.9999921769939155	0	0	0.8031363558763993	0.1980638363566283	CHST9;CHST7;NDST4;CYP2R1;CYP1B1;HS3ST5;CHST5;HS3ST4;HS3ST2
TGF Beta Signaling Pathway WP113	3/52	0.7873874823048134	0.9999921769939155	0	0	0.7161823354421336	0.17119249995773833	BMP4;ZEB2;LTBP1
Hypertrophy Model WP202	1/19	0.7894743168114501	0.9999921769939155	0	0	0.650137741046832	0.15368474522791	ZEB1
Statin Pathway WP1	1/19	0.7894743168114501	0.9999921769939155	0	0	0.650137741046832	0.15368474522791	LCAT
Parkinson 39 S Disease WP3638	2/38	0.8118117331397979	0.9999921769939155	0	0	0.6499151823579304	0.13549875057691163	GPR37;SNCAIP
G13 Signaling Pathway WP298	2/38	0.8118117331397979	0.9999921769939155	0	0	0.6499151823579304	0.13549875057691163	MAPK10;PIP4K2A
Mechanisms Associated With Pluripotency WP1763	19/290	0.8283564847752297	0.9999921769939155	0	0	0.8185593431497016	0.15414428515636916	TFAP2A;FOXD3;LEFTY1;TCF7L1;SATB1;IGFBP3;WNT5A;TWIST1;DKK1;UTF1;SOX2;BMP4;BCAM;SALL1;GBX2;ZIC3;HAND2;OTX2;RYBP-PS
Oxidation By Cytochrome P450 WP1274	2/40	0.8338774251061892	0.9999921769939155	0	0	0.615642158832195	0.11184300899036603	CYP2R1;CYP1B1
Signal Transduction Of S1P Receptor WP57	1/22	0.8354121476038474	0.9999921769939155	0	0	0.5571701026246481	0.10019594745044745	GNAI2
Fatty Acid Biosynthesis WP336	1/22	0.8354121476038474	0.9999921769939155	0	0	0.5571701026246481	0.10019594745044745	ECH1
Microglia Pathogen Phagocytosis Pathway WP3626	2/41	0.8440098797130813	0.9999921769939155	0	0	0.5998238402818555	0.10172477206349181	NCF1;PIK3R6
Oxidative Damage Response WP1496	2/41	0.8440098797130813	0.9999921769939155	0	0	0.5998238402818555	0.10172477206349181	C4B;MAPK10
Triacylglyceride Synthesis WP386	1/23	0.8483793480501827	0.9999921769939155	0	0	0.5318152921458706	0.08744500514030178	MOGAT2
Oxidative Stress And Redox Pathway WP4466	5/92	0.8591668763587037	0.9999921769939155	0	0	0.6717434781653151	0.1019653583808919	SLC6A5;NCF1;GSTP2;ALOX5;FOXP3
Wnt Signaling In Kidney Disease WP3857	2/43	0.8626067808941367	0.9999921769939155	0	0	0.5705020790665922	0.08431811571386794	MAPK10;WNT5A
Tryptophan Metabolism WP79	2/44	0.8711227406477727	0.9999921769939155	0	0	0.5568884042166485	0.07683522566883068	ALDH1A2;CYP1B1
Sphingolipid Metabolism Overview WP4344	1/25	0.8713309574176337	0.9999921769939155	0	0	0.48744437380801015	0.06713737102680117	GDF1
Dysregulated miRNA Targeting In Insulin PI3K AKT Signaling WP3855	1/26	0.8814697486086637	0.9999921769939155	0	0	0.46792116973935155	0.059035085254579865	COL4A2
Sphingolipid Metabolism Integrated Pathway WP4690	1/26	0.8814697486086637	0.9999921769939155	0	0	0.46792116973935155	0.059035085254579865	GDF1
EPO Receptor Signaling WP1249	1/26	0.8814697486086637	0.9999921769939155	0	0	0.46792116973935155	0.059035085254579865	PTPRC
Cytokines And Inflammatory Response WP222	1/27	0.8908100831215157	0.9999921769939155	0	0	0.4498997505990513	0.05201921978018847	IL12A
Oxidative Stress Response WP412	1/28	0.8994148046321278	0.9999921769939155	0	0	0.43321325139506955	0.045925345827292297	MAPK10
Mapk Cascade WP251	1/28	0.8994148046321278	0.9999921769939155	0	0	0.43321325139506955	0.045925345827292297	MAPK10
Kit Receptor Signaling Pathway WP407	3/67	0.9062068520973439	0.9999921769939155	0	0	0.5478795353278166	0.05395938732643947	PRKCB;FES;GRB10
One Carbon Metabolism WP435	1/29	0.907341813374379	0.9999921769939155	0	0	0.4177186449913723	0.04061730619149586	ALDH1L1
Adipogenesis Genes WP447	7/134	0.9105559158841773	0.9999921769939155	0	0	0.6436543070916391	0.06031038888933399	BMP4;GDF10;FOXC2;PTGIS;IRS4;TWIST1;DLK1
Nuclear Receptors In Lipid Metabolism And Toxicity WP431	1/30	0.9146444549547714	0.9999921769939155	0	0	0.4032926321327575	0.035981713404291515	ABCC3
White Fat Cell Differentiation WP2872	1/32	0.927569366234718	0.9999921769939155	0	0	0.37723273793655027	0.028363261516641643	TCF7L1
Glycogen Metabolism WP317	1/34	0.9385381310154467	0.9999921769939155	0	0	0.3543316187944287	0.022475890263878175	GYS1
Insulin Signaling WP65	8/159	0.9390168387990395	0.9999921769939155	0	0	0.6182707027648795	0.03890274707857564	MAPK10;GYS1;PRKCB;IRS4;GRB10;PRKCQ;PRKCZ;SGK2
Tyrobp Causal Network In Microglia WP3625	2/58	0.948929035823878	0.9999921769939155	0	0	0.41734823700472556	0.021877920865963674	LYL1;PLEK
IL 1 Signaling Pathway WP37	1/37	0.9519583528244605	0.9999921769939155	0	0	0.32475100656918837	0.015988788518144358	PRKCZ
Lung Fibrosis WP3632	2/60	0.955424857357451	0.9999921769939155	0	0	0.4029130472931473	0.01837249675767021	MMP2;FGF2
Retinol Metabolism WP1259	1/39	0.9592353186933337	0.9999921769939155	0	0	0.3076253889651019	0.012803016444427611	ALDH1A2
Eukaryotic Transcription Initiation WP567	1/41	0.9654105646864966	0.9999921769939155	0	0	0.29221233312142403	0.010286403757823703	TAF13
EGFR1 Signaling Pathway WP572	8/175	0.9698392653130621	0.9999921769939155	0	0	0.5585457437615191	0.01710542267257153	SH3GL3;KRT18;PRKCB;GRB10;H3F4;KRT7;PRKCZ;GIT1
Mapk Signaling Pathway WP493	7/159	0.9711109466751026	0.9999921769939155	0	0	0.5370553857521916	0.01574354071590305	PDGFRB;MAPK10;PRKCB;BDNF;HSPB2;NGF;PRKCZ
P53 Signaling WP2902	2/67	0.9724761958046129	0.9999921769939155	0	0	0.359385398316696	0.010030331862913022	IGFBP3;SFN
IL 5 Signaling Pathway WP151	2/68	0.9743259679255443	0.9999921769939155	0	0	0.35392088827203333	0.00920525650271758	PRKCB;ALOX5
Selenium Metabolism Selenoproteins WP108	1/47	0.978870811791945	0.9999921769939155	0	0	0.2540147599436137	0.005424638753954514	DIO3
Translation Factors WP307	1/48	0.9805374109560114	0.9999921769939155	0	0	0.24859666445739947	0.004886037944797605	EIF4EBP3
Amino Acid Metabolism WP662	3/95	0.9828749664931293	0.9999921769939155	0	0	0.38055240361995957	0.006573419717347895	PNMT;ARG1;ALDH7A1
One Carbon Metabolism And Related Pathways WP1770	1/52	0.9859893753307312	0.9999921769939155	0	0	0.22904902584046968	0.0032318130317012875	PCYT1B
IL 3 Signaling Pathway WP373	3/99	0.9867433197424086	0.9999921769939155	0	0	0.3646164863144494	0.0048659289455141586	PRKCB;FES;MMP2
IL 6 Signaling Pathway WP387	3/99	0.9867433197424086	0.9999921769939155	0	0	0.3646164863144494	0.0048659289455141586	AR;CD40;FES
Apoptosis WP1254	2/78	0.9873011445914329	0.9999921769939155	0	0	0.30718494710057587	0.003925877396877736	MAPK10;IRF6
Chemokine Signaling Pathway WP2292	7/176	0.9875260778261976	0.9999921769939155	0	0	0.48258270618488575	0.006057558918126947	TIAM1;NCF1;PRKCB;CXCL14;PRKCZ;PIK3R5;GNAI2
Integrin Mediated Cell Adhesion WP6	3/100	0.98757041584733	0.9999921769939155	0	0	0.36083786674716345	0.004513171521833807	MAPK10;CAPN9;ITGA4
Oxidative Phosphorylation WP1248	1/54	0.9881128443667159	0.9999921769939155	0	0	0.22038167664239705	0.002635406249833537	NDUFA4L2
Delta Notch Signaling Pathway WP265	2/82	0.9904534216971629	0.9999921769939155	0	0	0.29176208651399493	0.002798710014471063	DTX1;ASCL1
GPCRs Other WP41	5/154	0.9946170761810693	0.9999921769939155	0	0	0.39090003037030385	0.002109868824241177	CNR1;HTR1A;OR2Z2;TACR3;DRD2
Estrogen Signaling WP1244	1/75	0.9978842961774296	0.9999921769939155	0	0	0.15766052129688493	3.339163262886073E-4	TAF13
IL 2 Signaling Pathway WP450	1/76	0.9980512060638214	0.9999921769939155	0	0	0.15554990464081372	3.0343046879031683E-4	PRKCZ
Purine Metabolism WP2185	5/172	0.9981604404709863	0.9999921769939155	0	0	0.34842361166767805	6.415362280961524E-4	GUCY2C;GUCY1A1;PDE1C;PDE4B;ENTPD8
Electron Transport Chain WP295	1/93	0.9995170166590838	0.9999921769939155	0	0	0.12668951601757925	6.120370708074338E-5	UCP3
Comprehensive IL 17A Signaling WP5242	1/103	0.9997863635946374	0.9999921769939155	0	0	0.11420664896600725	2.4401304549924083E-5	ANGPT1
mRNA Processing WP310	16/444	0.999930263671888	0.9999921769939155	0	0	0.43185008338032227	3.0116689235681973E-5	RBFOX1;CELF4;ELAVL4;TDRD7;QKI;TTC39A;ELAVL2;ENOX1;BOLL;RALYL;PCBP4;PAPOLB;RBM7;CFB;RBM12B1;RBMS3
GPCRs Odorant WP1397	2/185	0.9999921769939155	0.9999921769939155	0	0	0.12683018395695156	9.92197181778833E-7	GPR26;GPR37
