## Supplementary material for "Unsupervised tensor integration of hippocampal and colonic multi-omics reveals enteric neural signatures in cognitive aging": age_adjusted_correlations_all_36.csv

molecular_score	behavior	n	age_adjustment	df	partial_r	p_value	BH_adjusted_p
hippocampus_RNA	Retention_CognitiveScore	75	categorical_5_groups	69	0.25993830599238466	0.028583562444012077	0.4981029878419361
hippocampus_methylation	TrainingCS_LinRegSlope	75	categorical_5_groups	69	0.2578478075511545	0.029934693418628665	0.4981029878419361
hippocampus_methylation	TrainingPL_LogRegSlope	75	categorical_5_groups	69	0.24259452454944658	0.04150858232016134	0.4981029878419361
hippocampus_RNA	TrainingCS_LinRegSlope	75	categorical_5_groups	69	0.22346388281096138	0.061029412543769875	0.5300768042485609
hippocampus_methylation	TrainingCS_LinRegYIntercept	75	categorical_5_groups	69	-0.2136436551563777	0.07362177836785568	0.5300768042485609
colon_RNA	TrainingCS_LinRegSlope	75	categorical_5_groups	69	0.2018287763787294	0.09143593258594843	0.5486155955156905
hippocampus_RNA	MedianRankCombinedScore	75	categorical_5_groups	69	0.19221716071796188	0.10829232448331327	0.5569319544856112
colon_RNA	TrainingPL_LogRegSlope	75	categorical_5_groups	69	0.1669068375019032	0.16416507929369192	0.713834828226284
hippocampus_methylation	TrainingPL_LogRegYIntercept	75	categorical_5_groups	69	-0.15890117265424739	0.18564046627101843	0.713834828226284
hippocampus_methylation	Probetrial_CognitiveScore	75	categorical_5_groups	69	-0.15449683199368416	0.19828745228507888	0.713834828226284
hippocampus_methylation	Retention_CognitiveScore	75	categorical_5_groups	69	0.13278740000147427	0.26962638194671135	0.8007906817647535
hippocampus_RNA	TrainingPL_LogRegSlope	75	categorical_5_groups	69	0.12708524377867023	0.2909128043533317	0.8007906817647535
colon_RNA	TrainingCS_LinRegYIntercept	75	categorical_5_groups	69	-0.11964853678029656	0.32029234420264535	0.8007906817647535
hippocampus_RNA	Probetrial_CognitiveScore	75	categorical_5_groups	69	0.10584981301857012	0.3796471090436703	0.8007906817647535
colon_methylation	Probetrial_CognitiveScore	75	categorical_5_groups	69	0.10566045742016023	0.3805050073958648	0.8007906817647535
colon_methylation	InvertedRetentionPL_BestOf2	75	categorical_5_groups	69	-0.10237734940195645	0.39556403506809046	0.8007906817647535
colon_RNA	TrainingPL_LogRegYIntercept	75	categorical_5_groups	69	-0.10174853706530006	0.398487944318954	0.8007906817647535
hippocampus_RNA	TrainingCS_LinRegYIntercept	75	categorical_5_groups	69	-0.10133979885767061	0.40039534088237677	0.8007906817647535
hippocampus_RNA	InvertedRetentionPL_BestOf2	75	categorical_5_groups	69	-0.08000988106646814	0.5071556005469531	0.9160856603964782
colon_methylation	TrainingCS_LinRegYIntercept	75	categorical_5_groups	69	-0.07115148446078139	0.5554324033307295	0.9160856603964782
hippocampus_methylation	InvertedRetentionPL_BestOf2	75	categorical_5_groups	69	-0.06584205325845369	0.5853822225006853	0.9160856603964782
hippocampus_RNA	TrainingPL_LogRegYIntercept	75	categorical_5_groups	69	-0.06339733115320591	0.5994147654160691	0.9160856603964782
colon_methylation	InvertedProbetrialPL_Day7	75	categorical_5_groups	69	0.05697018665643519	0.6369965948506453	0.9160856603964782
hippocampus_RNA	InvertedProbetrialPL_Day7	75	categorical_5_groups	69	0.04504193631958358	0.7091612177442101	0.9160856603964782
colon_methylation	TrainingPL_LogRegYIntercept	75	categorical_5_groups	69	-0.03583466283263309	0.766707808538952	0.9160856603964782
colon_RNA	MedianRankCombinedScore	75	categorical_5_groups	69	0.035815191089830736	0.7668309804216401	0.9160856603964782
hippocampus_methylation	InvertedProbetrialPL_Day7	75	categorical_5_groups	69	0.03408069539995457	0.7778256137631331	0.9160856603964782
colon_RNA	Probetrial_CognitiveScore	75	categorical_5_groups	69	0.03296568352856347	0.7849166540629673	0.9160856603964782
colon_methylation	Retention_CognitiveScore	75	categorical_5_groups	69	-0.02984586696062551	0.8048487137699663	0.9160856603964782
colon_methylation	MedianRankCombinedScore	75	categorical_5_groups	69	0.029352335580506872	0.8080135677514643	0.9160856603964782
hippocampus_methylation	MedianRankCombinedScore	75	categorical_5_groups	69	0.02907413600566973	0.8097989286154123	0.9160856603964782
colon_methylation	TrainingPL_LogRegSlope	75	categorical_5_groups	69	0.028277803943791372	0.8149147572367581	0.9160856603964782
colon_RNA	InvertedProbetrialPL_Day7	75	categorical_5_groups	69	-0.02442906863703708	0.8397451886967717	0.9160856603964782
colon_RNA	InvertedRetentionPL_BestOf2	75	categorical_5_groups	69	-0.019454977223420104	0.8720650546144588	0.9233629990035447
colon_RNA	Retention_CognitiveScore	75	categorical_5_groups	69	0.013750456730505343	0.9093866817222939	0.9353691583429308
colon_methylation	TrainingCS_LinRegSlope	75	categorical_5_groups	69	0.006874726276166663	0.9546249219403864	0.9546249219403864
