## Supplementary material for "Unsupervised tensor integration of hippocampal and colonic multi-omics reveals enteric neural signatures in cognitive aging": age_label_to_months.csv

sample_id_prefix	reported_age_months
2M	3
9M	9
15M	15
24M	24
30M	28
