## Supplementary material for "Unsupervised tensor integration of hippocampal and colonic multi-omics reveals enteric neural signatures in cognitive aging": background_gene_annotation.csv

gene_id	gene_symbol
ENSMUSG00000051951	Xkr4
ENSMUSG00000025902	Sox17
ENSMUSG00000104238	Gm37587
ENSMUSG00000025903	Lypla1
ENSMUSG00000104217	Gm37988
ENSMUSG00000033813	Tcea1
ENSMUSG00000002459	Rgs20
ENSMUSG00000033793	Atp6v1h
ENSMUSG00000033774	Npbwr1
ENSMUSG00000025907	Rb1cc1
ENSMUSG00000090031	4732440D04Rik
ENSMUSG00000087247	Alkal1
ENSMUSG00000103845	Gm19026
ENSMUSG00000051285	Pcmtd1
ENSMUSG00000097797	Gm26901
ENSMUSG00000025909	Sntg1
ENSMUSG00000061024	Rrs1
ENSMUSG00000025912	Mybl1
ENSMUSG00000045210	Vcpip1
ENSMUSG00000097893	1700034P13Rik
ENSMUSG00000025915	Sgk3
ENSMUSG00000046101	Mcmdc2
ENSMUSG00000098234	Snhg6
ENSMUSG00000099032	Tcf24
ENSMUSG00000104025	E330040D14Rik
ENSMUSG00000025916	Ppp1r42
ENSMUSG00000025917	Cops5
ENSMUSG00000056763	Cspp1
ENSMUSG00000067851	Arfgef1
ENSMUSG00000048960	Prex2
ENSMUSG00000057715	A830018L16Rik
ENSMUSG00000016918	Sulf1
ENSMUSG00000025938	Slco5a1
ENSMUSG00000042414	Prdm14
ENSMUSG00000005886	Ncoa2
ENSMUSG00000025935	Tram1
ENSMUSG00000025937	Lactb2
ENSMUSG00000054493	Gm9947
ENSMUSG00000025930	Msc
ENSMUSG00000092083	Kcnb2
ENSMUSG00000101652	Gm6060
ENSMUSG00000100814	Gm28669
ENSMUSG00000032719	Sbspon
ENSMUSG00000067795	4930444P10Rik
ENSMUSG00000043716	Rpl7
ENSMUSG00000025921	Rdh10
ENSMUSG00000025920	Stau2
ENSMUSG00000025939	Ube2w
ENSMUSG00000102457	Gm38342
ENSMUSG00000079658	Eloc
ENSMUSG00000097744	D030040B21Rik
ENSMUSG00000025940	Tmem70
ENSMUSG00000025779	Ly96
ENSMUSG00000042686	Jph1
ENSMUSG00000100272	Gm28785
ENSMUSG00000109887	Gm28756
ENSMUSG00000101717	Gm45784
ENSMUSG00000089787	Gm15825
ENSMUSG00000025927	Tfap2b
ENSMUSG00000041859	Mcm3
ENSMUSG00000097934	6720483E21Rik
ENSMUSG00000025931	Paqr8
ENSMUSG00000041779	Tram2
ENSMUSG00000099971	Gm28287
ENSMUSG00000025933	Tmem14a
ENSMUSG00000028033	Kcnq5
ENSMUSG00000041670	Rims1
ENSMUSG00000073730	Ppp1r14bl
ENSMUSG00000102766	Gm6420
ENSMUSG00000026158	Ogfrl1
ENSMUSG00000026156	B3gat2
ENSMUSG00000026155	Smap1
ENSMUSG00000026154	Sdhaf4
ENSMUSG00000102495	Gm26524
ENSMUSG00000026147	Col9a1
ENSMUSG00000026141	Col19a1
ENSMUSG00000073725	Lmbrd1
ENSMUSG00000033569	Adgrb3
ENSMUSG00000104516	Gm9884
ENSMUSG00000048874	Phf3
ENSMUSG00000117310	Ptp4a1
ENSMUSG00000026064	Ptp4a1
ENSMUSG00000100481	Gm7114
ENSMUSG00000026134	Prim2
ENSMUSG00000103746	1700001G17Rik
ENSMUSG00000004768	Rab23
ENSMUSG00000042215	Bag2
ENSMUSG00000042197	Zfp451
ENSMUSG00000042182	Bend6
ENSMUSG00000026131	Dst
ENSMUSG00000096992	Gm26788
ENSMUSG00000102336	Gm37233
ENSMUSG00000092852	Mir5103
ENSMUSG00000026126	Ptpn18
ENSMUSG00000100280	Gm28417
ENSMUSG00000045815	1700101I19Rik
ENSMUSG00000045174	Amer3
ENSMUSG00000037509	Arhgef4
ENSMUSG00000118272	Arhgef4
ENSMUSG00000037503	Fam168b
ENSMUSG00000026123	Plekhb2
ENSMUSG00000103716	Gm19430
ENSMUSG00000102434	Gm38049
ENSMUSG00000045216	Hs6st1
ENSMUSG00000037470	Uggt1
ENSMUSG00000037447	Arid5a
ENSMUSG00000010453	Kansl3
ENSMUSG00000001143	Lman2l
ENSMUSG00000037408	Cnnm4
ENSMUSG00000001138	Cnnm3
ENSMUSG00000079610	Ankrd39
ENSMUSG00000026121	Sema4c
ENSMUSG00000087589	D430040D24Rik
ENSMUSG00000061518	Cox5b
ENSMUSG00000037351	Actr1b
ENSMUSG00000102416	4933424G06Rik
ENSMUSG00000026116	Tmem131
ENSMUSG00000080054	Rpl12-ps1
ENSMUSG00000050122	Vwa3b
ENSMUSG00000026114	Cnga3
ENSMUSG00000026112	Coa5
ENSMUSG00000026111	Unc50
ENSMUSG00000026110	Mgat4a
ENSMUSG00000026090	2010300C02Rik
ENSMUSG00000089767	4930556I23Rik
ENSMUSG00000060771	Tsga10
ENSMUSG00000097268	Gm26805
ENSMUSG00000037216	Lipt1
ENSMUSG00000026088	Mitd1
ENSMUSG00000026087	Mrpl30
ENSMUSG00000058407	Txndc9
ENSMUSG00000026083	Eif5b
ENSMUSG00000026082	Rev1
ENSMUSG00000037138	Aff3
ENSMUSG00000048814	Lonrf2
ENSMUSG00000026080	Chst10
ENSMUSG00000026078	Pdcl3
ENSMUSG00000026077	Npas2
ENSMUSG00000073702	Rpl31
ENSMUSG00000003134	Tbc1d8
ENSMUSG00000003135	Cnot11
ENSMUSG00000048234	Rnf149
ENSMUSG00000050967	Creg2
ENSMUSG00000097083	D930019O06Rik
ENSMUSG00000057173	Rfx8
ENSMUSG00000026074	Map4k4
ENSMUSG00000026072	Il1r1
ENSMUSG00000026062	Slc9a2
ENSMUSG00000103106	Gm37047
ENSMUSG00000060424	Pantr1
ENSMUSG00000093436	Gm20646
ENSMUSG00000045515	Pou3f3
ENSMUSG00000097063	Pantr2
ENSMUSG00000060679	Mrps9
ENSMUSG00000070939	Tgfbrap1
ENSMUSG00000041878	8430432A02Rik
ENSMUSG00000010290	AI597479
ENSMUSG00000008136	Fhl2
ENSMUSG00000101923	Gm29041
ENSMUSG00000066877	Nck2
ENSMUSG00000057363	Uxs1
ENSMUSG00000041763	Tpp2
ENSMUSG00000026049	Tex30
ENSMUSG00000026047	Poglut2
ENSMUSG00000041684	Bivm
ENSMUSG00000026048	Ercc5
ENSMUSG00000089703	Gm15833
ENSMUSG00000056870	Gulp1
ENSMUSG00000026042	Col5a2
ENSMUSG00000025995	Wdr75
ENSMUSG00000025993	Slc40a1
ENSMUSG00000041144	Dnah7b
ENSMUSG00000101337	Dnah7c
ENSMUSG00000025986	Slc39a10
ENSMUSG00000100160	Gm28527
ENSMUSG00000026109	Tmeff2
ENSMUSG00000101702	1700072G22Rik
ENSMUSG00000026107	Nabp1
ENSMUSG00000018417	Myo1b
ENSMUSG00000100313	Gm28323
ENSMUSG00000062939	Stat4
ENSMUSG00000109599	Gm31812
ENSMUSG00000026104	Stat1
ENSMUSG00000026103	Gls
ENSMUSG00000099648	Gm5975
ENSMUSG00000002881	Nab1
ENSMUSG00000041439	Mfsd6
ENSMUSG00000026102	Inpp1
ENSMUSG00000041426	Hibch
ENSMUSG00000043629	1700019D03Rik
ENSMUSG00000026098	Pms1
ENSMUSG00000026097	Ormdl1
ENSMUSG00000100679	Gm28778
ENSMUSG00000026094	Stk17b
ENSMUSG00000042807	Hecw2
ENSMUSG00000025983	Ccdc150
ENSMUSG00000041303	Gtf3c3
ENSMUSG00000073678	Pgap1
ENSMUSG00000052331	Ankrd44
ENSMUSG00000025982	Sf3b1
ENSMUSG00000103030	E330011M16Rik
ENSMUSG00000025981	Coq10b
ENSMUSG00000025980	Hspd1
ENSMUSG00000073676	Hspe1
ENSMUSG00000025979	Mob4
ENSMUSG00000046994	Mars2
ENSMUSG00000025977	Boll
ENSMUSG00000038349	Plcl1
ENSMUSG00000038331	Satb2
ENSMUSG00000087022	9130024F11Rik
ENSMUSG00000104310	Gm4081
ENSMUSG00000097519	4930558J18Rik
ENSMUSG00000038323	1700066M21Rik
ENSMUSG00000048495	Tyw5
ENSMUSG00000025971	Maip1
ENSMUSG00000038305	Spats2l
ENSMUSG00000026039	Sgo2a
ENSMUSG00000038242	Aox4
ENSMUSG00000051223	Bzw1
ENSMUSG00000026034	Clk1
ENSMUSG00000026035	Ppil3
ENSMUSG00000026036	Nif3l1
ENSMUSG00000026037	Orc2
ENSMUSG00000085054	Gm15834
ENSMUSG00000038174	Fam126b
ENSMUSG00000026032	Ndufb3
ENSMUSG00000026031	Cflar
ENSMUSG00000026029	Casp8
ENSMUSG00000026028	Trak2
ENSMUSG00000026027	Stradb
ENSMUSG00000079550	Mpp4
ENSMUSG00000104502	Gm37737
ENSMUSG00000041075	Fzd7
ENSMUSG00000026021	Sumo1
ENSMUSG00000067336	Bmpr2
ENSMUSG00000041040	Fam117b
ENSMUSG00000026019	Wdr12
ENSMUSG00000026017	Carf
ENSMUSG00000073664	Nbeal1
ENSMUSG00000049439	Cyp20a1
ENSMUSG00000026782	Abi2
ENSMUSG00000026014	Raph1
ENSMUSG00000085248	Gm11587
ENSMUSG00000085447	9530026F06Rik
ENSMUSG00000025969	Nrp2
ENSMUSG00000040865	Ino80d
ENSMUSG00000084799	Ino80dos
ENSMUSG00000025968	Ndufs1
ENSMUSG00000025967	Eef1b2
ENSMUSG00000102536	1700039I01Rik
ENSMUSG00000087561	Gm11608
ENSMUSG00000027520	Zdbf2
ENSMUSG00000025964	Adam23
ENSMUSG00000025962	Fastkd2
ENSMUSG00000025959	Klf7
ENSMUSG00000025958	Creb1
ENSMUSG00000025956	Mettl21a
ENSMUSG00000101832	Gm28982
ENSMUSG00000087213	2810408I11Rik
ENSMUSG00000070871	Ccnyl1
ENSMUSG00000045005	Fzd5
ENSMUSG00000102140	Gm38058
ENSMUSG00000051344	Plekhm3
ENSMUSG00000025950	Idh1
ENSMUSG00000082565	Gm5255
ENSMUSG00000015222	Map2
ENSMUSG00000055567	Unc80
ENSMUSG00000026005	Rpe
ENSMUSG00000026004	Kansl1l
ENSMUSG00000026003	Acadl
ENSMUSG00000062209	Erbb4
ENSMUSG00000087514	Gm16076
ENSMUSG00000101387	Pced1c-ps
ENSMUSG00000045648	Vwc2l
ENSMUSG00000026196	Bard1
ENSMUSG00000026192	Atic
ENSMUSG00000026193	Fn1
ENSMUSG00000073652	Apol7d
ENSMUSG00000101834	Gm5829
ENSMUSG00000039395	Mreg
ENSMUSG00000026189	Pecr
ENSMUSG00000026188	Tmem169
ENSMUSG00000039372	4-Mar
ENSMUSG00000110712	Gm39662
ENSMUSG00000046330	Rpl37a
ENSMUSG00000039323	Igfbp2
ENSMUSG00000026185	Igfbp5
ENSMUSG00000055322	Tns1
ENSMUSG00000061815	Rufy4
ENSMUSG00000087820	Mir1928
ENSMUSG00000064272	Gpbar1
ENSMUSG00000006299	Aamp
ENSMUSG00000101503	Gm28364
ENSMUSG00000026179	Pnkd
ENSMUSG00000006301	Tmbim1
ENSMUSG00000026177	Slc11a1
ENSMUSG00000026176	Ctdsp1
ENSMUSG00000065468	Mir26b
ENSMUSG00000026175	Vil1
ENSMUSG00000033364	Usp37
ENSMUSG00000026174	Cnot9
ENSMUSG00000026135	Zfp142
ENSMUSG00000026172	Bcs1l
ENSMUSG00000026171	Rnf25
ENSMUSG00000033276	Stk36
ENSMUSG00000033257	Ttll4
ENSMUSG00000026170	Cyp27a1
ENSMUSG00000033227	Wnt6
ENSMUSG00000026167	Wnt10a
ENSMUSG00000090071	Cdk5r2
ENSMUSG00000055197	Fev
ENSMUSG00000006546	Cryba2
ENSMUSG00000065616	Mir375
ENSMUSG00000006538	Ihh
ENSMUSG00000033159	Cnppd1
ENSMUSG00000049339	Retreg2
ENSMUSG00000026197	Zfand2b
ENSMUSG00000033124	Atg9a
ENSMUSG00000026199	Ankzf1
ENSMUSG00000026200	Glb1l
ENSMUSG00000026201	Stk16
ENSMUSG00000026202	Tuba4a
ENSMUSG00000026203	Dnajb2
ENSMUSG00000026204	Ptprn
ENSMUSG00000033061	Resp18
ENSMUSG00000026209	Dnpep
ENSMUSG00000026208	Des
ENSMUSG00000026207	Speg
ENSMUSG00000033007	Asic4
ENSMUSG00000032997	Chpf
ENSMUSG00000026211	Obsl1
ENSMUSG00000051703	Tmem198
ENSMUSG00000032968	Inha
ENSMUSG00000006576	Slc4a3
ENSMUSG00000026235	Epha4
ENSMUSG00000101849	Gm28386
ENSMUSG00000004872	Pax3
ENSMUSG00000118426	Gm2102
ENSMUSG00000032908	Sgpp2
ENSMUSG00000026245	Farsb
ENSMUSG00000090486	BC035947
ENSMUSG00000032883	Acsl3
ENSMUSG00000079470	Utp14b
ENSMUSG00000047330	Kcne4
ENSMUSG00000050711	Scg2
ENSMUSG00000054702	Ap1s3
ENSMUSG00000073643	Wdfy1
ENSMUSG00000104497	Gm10555
ENSMUSG00000026249	Serpine2
ENSMUSG00000004364	Cul3
ENSMUSG00000038608	Dock10
ENSMUSG00000055980	Irs1
ENSMUSG00000026142	Rhbdd1
ENSMUSG00000067158	Col4a4
ENSMUSG00000079465	Col4a3
ENSMUSG00000097564	C430014B12Rik
ENSMUSG00000026150	Mff
ENSMUSG00000114299	Gm47791
ENSMUSG00000026159	Agfg1
ENSMUSG00000038496	Slc19a3
ENSMUSG00000045658	Pid1
ENSMUSG00000036766	Dner
ENSMUSG00000093254	Mir5126
ENSMUSG00000026219	Trip12
ENSMUSG00000073633	Fbxo36
ENSMUSG00000026220	Slc16a14
ENSMUSG00000036707	Cab39
ENSMUSG00000026223	Itm2c
ENSMUSG00000026226	Spata3
ENSMUSG00000026227	2810459M11Rik
ENSMUSG00000026229	Psmd1
ENSMUSG00000062590	Armc9
ENSMUSG00000079445	B3gnt7
ENSMUSG00000099644	Gm28626
ENSMUSG00000026234	Ncl
ENSMUSG00000073627	C130036L24Rik
ENSMUSG00000026237	Nmur1
ENSMUSG00000026238	Ptma
ENSMUSG00000026239	Pde6d
ENSMUSG00000026240	Cops7b
ENSMUSG00000026241	Nppc
ENSMUSG00000053333	Dis3l2
ENSMUSG00000026246	Alppl2
ENSMUSG00000099839	Gm29374
ENSMUSG00000026247	Ecel1
ENSMUSG00000026255	Efhd1
ENSMUSG00000089821	Efhd1os
ENSMUSG00000048000	Gigyf2
ENSMUSG00000026289	Atg16l1
ENSMUSG00000070738	Dgkd
ENSMUSG00000101942	Gm19582
ENSMUSG00000044783	Hjurp
ENSMUSG00000036251	Trpm8
ENSMUSG00000026295	Spp2
ENSMUSG00000049866	Arl4c
ENSMUSG00000036206	Sh3bp4
ENSMUSG00000055013	Agap1
ENSMUSG00000034486	Gbx2
ENSMUSG00000092627	D130058E05Rik
ENSMUSG00000067081	Asb18
ENSMUSG00000026301	Iqca
ENSMUSG00000100850	4930434B07Rik
ENSMUSG00000103292	Gm35048
ENSMUSG00000034432	Cops8
ENSMUSG00000026303	Mlph
ENSMUSG00000026305	Lrrfip1
ENSMUSG00000034353	Ramp1
ENSMUSG00000034343	Ube2f
ENSMUSG00000026307	Scly
ENSMUSG00000090322	Gm17090
ENSMUSG00000049515	Espnl
ENSMUSG00000047443	Erfe
ENSMUSG00000026309	Ilkap
ENSMUSG00000067071	Hes6
ENSMUSG00000055866	Per2
ENSMUSG00000100151	Gm28382
ENSMUSG00000034292	Traf3ip1
ENSMUSG00000101705	Gm28380
ENSMUSG00000100980	Gm29100
ENSMUSG00000007805	Twist2
ENSMUSG00000026313	Hdac4
ENSMUSG00000026260	Ndufa10
ENSMUSG00000073616	Cops9
ENSMUSG00000034220	Gpc1
ENSMUSG00000101995	Gm29480
ENSMUSG00000047067	Dusp28
ENSMUSG00000097251	5033417F24Rik
ENSMUSG00000026269	Rnpepl1
ENSMUSG00000026270	Capn10
ENSMUSG00000026271	Gpr35
ENSMUSG00000014602	Kif1a
ENSMUSG00000047793	Sned1
ENSMUSG00000026273	Mterf4
ENSMUSG00000101172	Gm28535
ENSMUSG00000026274	Pask
ENSMUSG00000026275	Ppp1r7
ENSMUSG00000034107	Ano7
ENSMUSG00000034088	Hdlbp
ENSMUSG00000026276	2-Sep
ENSMUSG00000034066	Farp2
ENSMUSG00000026277	Stk25
ENSMUSG00000100927	Gm28536
ENSMUSG00000026278	Bok
ENSMUSG00000026279	Thap4
ENSMUSG00000026280	Atg4b
ENSMUSG00000026281	Dtymk
ENSMUSG00000073609	D2hgdh
ENSMUSG00000040710	St8sia4
ENSMUSG00000040693	Slco4c1
ENSMUSG00000097814	Panct2
ENSMUSG00000044768	D1Ertd622e
ENSMUSG00000118489	AC099860.1
ENSMUSG00000040648	Ppip5k2
ENSMUSG00000026333	Gin1
ENSMUSG00000026335	Pam
ENSMUSG00000047496	Rnf152
ENSMUSG00000097482	Gm17634
ENSMUSG00000056536	Pign
ENSMUSG00000026319	Relch
ENSMUSG00000026321	Tnfrsf11a
ENSMUSG00000099843	Gm7160
ENSMUSG00000038866	Zcchc2
ENSMUSG00000101583	Gm20753
ENSMUSG00000044340	Phlpp1
ENSMUSG00000057329	Bcl2
ENSMUSG00000009905	Kdsr
ENSMUSG00000009907	Vps4b
ENSMUSG00000038702	Dsel
ENSMUSG00000070695	Cntnap5a
ENSMUSG00000026374	Tsn
ENSMUSG00000064302	Clasp1
ENSMUSG00000107722	2900060B14Rik
ENSMUSG00000080542	Gm22710
ENSMUSG00000026380	Tfcp2l1
ENSMUSG00000048402	Gli2
ENSMUSG00000101179	Gm29455
ENSMUSG00000037035	Inhbb
ENSMUSG00000004451	Ralb
ENSMUSG00000026383	Epb41l5
ENSMUSG00000026384	Ptpn4
ENSMUSG00000101224	Gm28209
ENSMUSG00000036975	Tmem177
ENSMUSG00000036962	Cfap221
ENSMUSG00000026387	Sctr
ENSMUSG00000050777	Tmem37
ENSMUSG00000026385	Dbi
ENSMUSG00000026388	3110009E18Rik
ENSMUSG00000026389	Steap3
ENSMUSG00000036907	C1ql2
ENSMUSG00000058665	En1
ENSMUSG00000003721	Insig2
ENSMUSG00000104253	Gm37174
ENSMUSG00000026339	Ccdc93
ENSMUSG00000102488	Gm37920
ENSMUSG00000036815	Dpp10
ENSMUSG00000026341	Actr3
ENSMUSG00000026342	Slc35f5
ENSMUSG00000026344	Lypd1
ENSMUSG00000049690	Nckap5
ENSMUSG00000036155	Mgat5
ENSMUSG00000026347	Tmem163
ENSMUSG00000102014	2900009J06Rik
ENSMUSG00000026349	Ccnt2
ENSMUSG00000051590	Map3k19
ENSMUSG00000036104	Rab3gap1
ENSMUSG00000036086	Zranb3
ENSMUSG00000056211	R3hdm1
ENSMUSG00000026353	Ubxn4
ENSMUSG00000045382	Cxcr4
ENSMUSG00000042581	Thsd7b
ENSMUSG00000026399	Cd55
ENSMUSG00000085526	Gm16083
ENSMUSG00000101904	Gm29427
ENSMUSG00000026409	Pfkfb2
ENSMUSG00000046404	Yod1
ENSMUSG00000086706	Gm15848
ENSMUSG00000042474	Fcmr
ENSMUSG00000016528	Mapkapk2
ENSMUSG00000026427	Eif2d
ENSMUSG00000026430	Rassf5
ENSMUSG00000026425	Srgap2
ENSMUSG00000055184	Fam72a
ENSMUSG00000026432	Avpr1b
ENSMUSG00000013275	Slc41a1
ENSMUSG00000026433	Rab29
ENSMUSG00000026434	Nucks1
ENSMUSG00000100037	Gm29103
ENSMUSG00000026435	Slc45a3
ENSMUSG00000026436	Elk4
ENSMUSG00000059149	Mfsd4a
ENSMUSG00000026437	Cdk18
ENSMUSG00000099874	Gm29629
ENSMUSG00000079330	Lemd1
ENSMUSG00000118219	Gm29695
ENSMUSG00000042115	Klhdc8a
ENSMUSG00000009772	Nuak2
ENSMUSG00000042066	Tmcc2
ENSMUSG00000042046	Dstyk
ENSMUSG00000097760	6030442K20Rik
ENSMUSG00000026439	Rbbp5
ENSMUSG00000053024	Cntn2
ENSMUSG00000026442	Nfasc
ENSMUSG00000026443	Lrrn2
ENSMUSG00000054387	Mdm4
ENSMUSG00000100228	Gm29257
ENSMUSG00000026447	Pik3c2b
ENSMUSG00000102425	Gm26616
ENSMUSG00000046062	Ppp1r15b
ENSMUSG00000041757	Plekha6
ENSMUSG00000101693	Gm19461
ENSMUSG00000070644	Etnk2
ENSMUSG00000090553	Snrpe
ENSMUSG00000102976	Zc3h11a
ENSMUSG00000094410	Gm38394
ENSMUSG00000010311	Optc
ENSMUSG00000020423	Btg2
ENSMUSG00000102380	Gm38140
ENSMUSG00000064246	Chil1
ENSMUSG00000026459	Myog
ENSMUSG00000026458	Ppfia4
ENSMUSG00000042305	Tmem183a
ENSMUSG00000026456	Cyb5r1
ENSMUSG00000102722	Gm37935
ENSMUSG00000026455	Klhl12
ENSMUSG00000042229	Rabif
ENSMUSG00000042207	Kdm5b
ENSMUSG00000097435	Gm26783
ENSMUSG00000026452	Syt2
ENSMUSG00000026429	Ube2t
ENSMUSG00000042793	Lgr6
ENSMUSG00000097993	Ptprv
ENSMUSG00000026426	Arl8a
ENSMUSG00000041926	Rnpep
ENSMUSG00000048096	Lmod1
ENSMUSG00000041889	Shisa4
ENSMUSG00000041879	Ipo9
ENSMUSG00000009418	Nav1
ENSMUSG00000093515	Mir1231
ENSMUSG00000104524	Gm37333
ENSMUSG00000054412	Gm4793
ENSMUSG00000026421	Csrp1
ENSMUSG00000041801	Phlda3
ENSMUSG00000026418	Tnni1
ENSMUSG00000041782	Lad1
ENSMUSG00000026413	Pkp1
ENSMUSG00000026411	Tmem9
ENSMUSG00000097918	Ascl5
ENSMUSG00000026407	Cacna1s
ENSMUSG00000086264	Gm15850
ENSMUSG00000041642	Kif21b
ENSMUSG00000041605	Inava
ENSMUSG00000097433	Gm26781
ENSMUSG00000052759	Gpr25
ENSMUSG00000041570	Camsap2
ENSMUSG00000097229	Platr23
ENSMUSG00000041483	Zfp281
ENSMUSG00000097113	Gm19705
ENSMUSG00000104360	Gm8762
ENSMUSG00000026398	Nr5a2
ENSMUSG00000026395	Ptprc
ENSMUSG00000026393	Nek7
ENSMUSG00000019230	Lhx9
ENSMUSG00000079283	2310009B15Rik
ENSMUSG00000102365	Gm37045
ENSMUSG00000056268	Dennd1b
ENSMUSG00000033964	Zbtb41
ENSMUSG00000033952	Aspm
ENSMUSG00000052726	Kcnt2
ENSMUSG00000026361	Cdc73
ENSMUSG00000018196	Glrx2
ENSMUSG00000018199	Ro60
ENSMUSG00000018189	Uchl5
ENSMUSG00000100455	Gm29170
ENSMUSG00000026360	Rgs2
ENSMUSG00000006010	Odr4
ENSMUSG00000006005	Tpr
ENSMUSG00000066842	Hmcn1
ENSMUSG00000102628	Gm37671
ENSMUSG00000100954	Gm10138
ENSMUSG00000023150	Ivns1abp
ENSMUSG00000052748	Swt1
ENSMUSG00000053286	Trmt1l
ENSMUSG00000026484	Rnf2
ENSMUSG00000103238	Gm36527
ENSMUSG00000026483	Fam129a
ENSMUSG00000100594	2810414N06Rik
ENSMUSG00000043019	Edem3
ENSMUSG00000032666	1700025G04Rik
ENSMUSG00000032649	Colgalt2
ENSMUSG00000026482	Rgl1
ENSMUSG00000080950	Gm7278
ENSMUSG00000008475	Arpc5
ENSMUSG00000042772	Smg7
ENSMUSG00000042751	Nmnat2
ENSMUSG00000026479	Lamc2
ENSMUSG00000026478	Lamc1
ENSMUSG00000073538	E330020D12Rik
ENSMUSG00000042708	Shcbp1l
ENSMUSG00000042699	Dhx9
ENSMUSG00000042684	Npl
ENSMUSG00000042671	Rgs8
ENSMUSG00000026475	Rgs16
ENSMUSG00000042641	Rgsl1
ENSMUSG00000045968	Teddm2
ENSMUSG00000099227	Mir8114
ENSMUSG00000026473	Glul
ENSMUSG00000100627	A830008E24Rik
ENSMUSG00000004110	Cacna1e
ENSMUSG00000101433	Gm29441
ENSMUSG00000026470	Stx6
ENSMUSG00000033722	BC034090
ENSMUSG00000026469	Xpr1
ENSMUSG00000033701	Acbd6
ENSMUSG00000026468	Lhx4
ENSMUSG00000033684	Qsox1
ENSMUSG00000033671	Cep350
ENSMUSG00000102833	Gm9694
ENSMUSG00000026466	Tor1aip1
ENSMUSG00000050565	Tor1aip2
ENSMUSG00000015484	Fam163a
ENSMUSG00000060985	Tdrd5
ENSMUSG00000103705	4930518J20Rik
ENSMUSG00000026602	Nphs2
ENSMUSG00000026601	Axdnd1
ENSMUSG00000026600	Soat1
ENSMUSG00000026596	Abl2
ENSMUSG00000060519	Tor3a
ENSMUSG00000033557	Fam20b
ENSMUSG00000026594	Ralgps2
ENSMUSG00000101905	4930439D14Rik
ENSMUSG00000070565	Rasal2
ENSMUSG00000033488	Cryzl2
ENSMUSG00000026589	Sec16b
ENSMUSG00000102789	Gm38256
ENSMUSG00000004031	Brinp2
ENSMUSG00000026587	Astn1
ENSMUSG00000073530	Pappa2
ENSMUSG00000040782	Cop1
ENSMUSG00000104111	Gm37294
ENSMUSG00000090394	4930523C07Rik
ENSMUSG00000026725	Tnn
ENSMUSG00000058267	Mrps14
ENSMUSG00000014226	Cacybp
ENSMUSG00000103006	4933417C20Rik
ENSMUSG00000026721	Rabgap1l
ENSMUSG00000040423	Rc3h1
ENSMUSG00000043467	Zbtb37
ENSMUSG00000053332	Gas5
ENSMUSG00000064440	Gm26224
ENSMUSG00000080463	Gm22489
ENSMUSG00000026709	Dars2
ENSMUSG00000026708	Cenpl
ENSMUSG00000026705	Klhl20
ENSMUSG00000026701	Prdx6
ENSMUSG00000102399	Gm5049
ENSMUSG00000040297	Suco
ENSMUSG00000086277	4930558K02Rik
ENSMUSG00000026698	Pigc
ENSMUSG00000103393	Gm38304
ENSMUSG00000040265	Dnm3
ENSMUSG00000066752	Gm10176
ENSMUSG00000026694	Eef1aknmt
ENSMUSG00000026696	Vamp4
ENSMUSG00000040225	Prrc2c
ENSMUSG00000040124	Gorab
ENSMUSG00000026584	Scyl3
ENSMUSG00000041406	BC055324
ENSMUSG00000041396	Mettl18
ENSMUSG00000040918	Slc19a2
ENSMUSG00000026577	Blzf1
ENSMUSG00000026575	Nme7
ENSMUSG00000026576	Atp1b1
ENSMUSG00000104011	Gm32391
ENSMUSG00000040848	Sft2d2
ENSMUSG00000040843	Tiprl
ENSMUSG00000026571	Dcaf6
ENSMUSG00000026568	Mpc2
ENSMUSG00000104474	Gm38210
ENSMUSG00000026566	Mpzl1
ENSMUSG00000040723	Rcsd1
ENSMUSG00000040713	Creg1
ENSMUSG00000089829	Gm16565
ENSMUSG00000005763	Cd247
ENSMUSG00000102363	Gm32999
ENSMUSG00000103768	Gm37856
ENSMUSG00000026565	Pou2f1
ENSMUSG00000097196	Gm26665
ENSMUSG00000000544	Gpa33
ENSMUSG00000040629	Mael
ENSMUSG00000040612	Ildr2
ENSMUSG00000091393	5330438I03Rik
ENSMUSG00000103400	Gm15853
ENSMUSG00000026563	Tada1
ENSMUSG00000040596	Pogk
ENSMUSG00000102548	Gm16701
ENSMUSG00000060568	Fam78b
ENSMUSG00000026558	Uck2
ENSMUSG00000102909	Gm2453
ENSMUSG00000052428	Tmco1
ENSMUSG00000026687	Aldh9a1
ENSMUSG00000026688	Mgst3
ENSMUSG00000015843	Rxrg
ENSMUSG00000026686	Lmx1a
ENSMUSG00000052534	Pbx1
ENSMUSG00000026683	Nuf2
ENSMUSG00000038530	Rgs4
ENSMUSG00000026670	Uap1
ENSMUSG00000104266	Gm37748
ENSMUSG00000026667	Uhmk1
ENSMUSG00000044306	4930500M09Rik
ENSMUSG00000096964	Gm6345
ENSMUSG00000038473	Nos1ap
ENSMUSG00000038463	Olfml2b
ENSMUSG00000026663	Atf6
ENSMUSG00000026659	Dusp12
ENSMUSG00000096968	Gm26620
ENSMUSG00000059089	Fcgr4
ENSMUSG00000059498	Fcgr3
ENSMUSG00000026649	Cfap126
ENSMUSG00000058076	Sdhc
ENSMUSG00000056569	Mpz
ENSMUSG00000038370	Pcp4l1
ENSMUSG00000005674	Tomm40l
ENSMUSG00000013593	Ndufs2
ENSMUSG00000006403	Adamts4
ENSMUSG00000052423	B4galt3
ENSMUSG00000062729	Ppox
ENSMUSG00000053483	Usp21
ENSMUSG00000062963	Ufc1
ENSMUSG00000013973	Dedd
ENSMUSG00000013997	Nit1
ENSMUSG00000006412	Pfdn2
ENSMUSG00000026641	Usf1
ENSMUSG00000103711	Tstd1
ENSMUSG00000038235	F11r
ENSMUSG00000091993	B930036N10Rik
ENSMUSG00000060244	Alyref2
ENSMUSG00000103083	A630035G10Rik
ENSMUSG00000015355	Cd48
ENSMUSG00000104224	Gm37693
ENSMUSG00000026556	Vangl2
ENSMUSG00000003458	Ncstn
ENSMUSG00000026553	Copa
ENSMUSG00000003464	Pex19
ENSMUSG00000089803	Gm10171
ENSMUSG00000026554	Dcaf8
ENSMUSG00000013698	Pea15a
ENSMUSG00000038034	Igsf8
ENSMUSG00000044708	Kcnj10
ENSMUSG00000050229	Pigm
ENSMUSG00000037995	Igsf9
ENSMUSG00000026547	Tagln2
ENSMUSG00000104351	Gm37125
ENSMUSG00000026546	Cfap45
ENSMUSG00000085184	4933439K11Rik
ENSMUSG00000049598	Vsig8
ENSMUSG00000005338	Cadm3
ENSMUSG00000073491	Ifi213
ENSMUSG00000026527	Rgs7
ENSMUSG00000026526	Fh1
ENSMUSG00000026525	Opn3
ENSMUSG00000078185	Chml
ENSMUSG00000039748	Exo1
ENSMUSG00000055214	Pld5
ENSMUSG00000057335	Cep170
ENSMUSG00000026504	Sdccag8
ENSMUSG00000019699	Akt3
ENSMUSG00000063659	Zbtb18
ENSMUSG00000015961	Adss
ENSMUSG00000091476	Catspere2
ENSMUSG00000026502	Desi2
ENSMUSG00000070489	4930527J03Rik
ENSMUSG00000104126	Gm37486
ENSMUSG00000086350	B230369F24Rik
ENSMUSG00000026500	Cox20
ENSMUSG00000039630	Hnrnpu
ENSMUSG00000026495	Efcab2
ENSMUSG00000026494	Kif26b
ENSMUSG00000026492	Tfb2m
ENSMUSG00000038949	Cnst
ENSMUSG00000026491	Ahctf1
ENSMUSG00000073486	Gm10518
ENSMUSG00000104418	Gm37070
ENSMUSG00000026490	Cdc42bpa
ENSMUSG00000026489	Coq8a
ENSMUSG00000010609	Psen2
ENSMUSG00000102923	Gm31728
ENSMUSG00000038855	Itpkb
ENSMUSG00000053963	Stum
ENSMUSG00000026496	Parp1
ENSMUSG00000058729	Lin9
ENSMUSG00000026499	Acbd3
ENSMUSG00000103156	Gm38293
ENSMUSG00000060743	H3f3a
ENSMUSG00000073485	H3f3aos
ENSMUSG00000038806	Sde2
ENSMUSG00000066652	Lefty2
ENSMUSG00000026520	Pycr2
ENSMUSG00000038793	Lefty1
ENSMUSG00000026519	Tmem63a
ENSMUSG00000062169	Cnih4
ENSMUSG00000038733	Wdr26
ENSMUSG00000026514	Cnih3
ENSMUSG00000004880	Lbr
ENSMUSG00000022995	Enah
ENSMUSG00000026511	Srp9
ENSMUSG00000038633	Degs1
ENSMUSG00000073482	Gm10517
ENSMUSG00000026510	Trp53bp2
ENSMUSG00000026509	Capn2
ENSMUSG00000102234	Gm37885
ENSMUSG00000104415	Gm37069
ENSMUSG00000043429	Ccdc185
ENSMUSG00000038576	Susd4
ENSMUSG00000046836	Brox
ENSMUSG00000042901	Aida
ENSMUSG00000056050	Mia3
ENSMUSG00000072258	Taf1a
ENSMUSG00000039384	Dusp10
ENSMUSG00000044854	1700056E22Rik
ENSMUSG00000103308	Gm37800
ENSMUSG00000039377	Hlx
ENSMUSG00000026621	1-Mar
ENSMUSG00000073481	2-Mar
ENSMUSG00000039349	C130074G19Rik
ENSMUSG00000026620	Mark1
ENSMUSG00000039318	Rab3gap2
ENSMUSG00000065581	Mir194-1
ENSMUSG00000065562	Mir215
ENSMUSG00000097261	4930532G15Rik
ENSMUSG00000026615	Eprs
ENSMUSG00000118510	AC131980.1
ENSMUSG00000097615	Gm2061
ENSMUSG00000026614	Slc30a10
ENSMUSG00000039239	Tgfb2
ENSMUSG00000100393	Gm29491
ENSMUSG00000001305	Rrp15
ENSMUSG00000097784	A430105J06Rik
ENSMUSG00000104312	Gm37912
ENSMUSG00000039224	D1Pas1
ENSMUSG00000026611	Spata17
ENSMUSG00000039210	Gpatch2
ENSMUSG00000026610	Esrrg
ENSMUSG00000103961	Gm36388
ENSMUSG00000026609	Ush2a
ENSMUSG00000026608	Kctd3
ENSMUSG00000037624	Kcnk2
ENSMUSG00000104507	A430027H14Rik
ENSMUSG00000026604	Ptpn14
ENSMUSG00000026603	Smyd2
ENSMUSG00000010175	Prox1
ENSMUSG00000079045	Prox1os
ENSMUSG00000089872	Rps6kc1
ENSMUSG00000037568	Vash2
ENSMUSG00000104487	Gm31373
ENSMUSG00000066595	Flvcr1
ENSMUSG00000097845	A230020J21Rik
ENSMUSG00000026632	Tatdn3
ENSMUSG00000062510	Nsl1
ENSMUSG00000026630	Batf3
ENSMUSG00000026628	Atf3
ENSMUSG00000073478	D730003I15Rik
ENSMUSG00000103685	Gm37074
ENSMUSG00000037499	Nenf
ENSMUSG00000026627	Pacc1
ENSMUSG00000026626	Ppp2r5a
ENSMUSG00000103433	Gm2272
ENSMUSG00000037474	Dtl
ENSMUSG00000037461	Ints7
ENSMUSG00000026623	Lpgat1
ENSMUSG00000102840	Gm38037
ENSMUSG00000026622	Nek2
ENSMUSG00000055833	1700034H15Rik
ENSMUSG00000037434	Slc30a1
ENSMUSG00000097416	Gm26670
ENSMUSG00000037395	Rcor3
ENSMUSG00000102755	Gm37055
ENSMUSG00000097316	Gm10516
ENSMUSG00000058248	Kcnh1
ENSMUSG00000037375	Hhat
ENSMUSG00000047384	A730013G03Rik
ENSMUSG00000016262	Sertad4
ENSMUSG00000089812	Gm15867
ENSMUSG00000016200	Syt14
ENSMUSG00000016181	Utp25
ENSMUSG00000026638	Irf6
ENSMUSG00000037318	Traf3ip3
ENSMUSG00000026639	Lamb3
ENSMUSG00000009633	G0s2
ENSMUSG00000097850	Mir205hg
ENSMUSG00000026640	Plxna2
ENSMUSG00000016494	Cd34
ENSMUSG00000097325	Gm16897
ENSMUSG00000096929	A330023F24Rik
ENSMUSG00000016481	Cr1l
ENSMUSG00000050530	Fam171a1
ENSMUSG00000026643	Nmt2
ENSMUSG00000026650	Meig1
ENSMUSG00000026648	Dclre1c
ENSMUSG00000026646	Suv39h2
ENSMUSG00000109865	Hspa14
ENSMUSG00000051396	Gm45902
ENSMUSG00000039496	Cdnf
ENSMUSG00000026655	Fam107b
ENSMUSG00000081070	Gm13181
ENSMUSG00000026657	Frmd4a
ENSMUSG00000039449	Prpf18
ENSMUSG00000048186	Bend7
ENSMUSG00000026662	Sephs1
ENSMUSG00000026664	Phyh
ENSMUSG00000026669	Mcm10
ENSMUSG00000026672	Optn
ENSMUSG00000026676	Ccdc3
ENSMUSG00000039145	Camk1d
ENSMUSG00000039128	Cdc123
ENSMUSG00000025817	Nudt5
ENSMUSG00000025816	Sec61a2
ENSMUSG00000085818	Gm13267
ENSMUSG00000025815	Dhtkd1
ENSMUSG00000043241	Upf2
ENSMUSG00000045319	Proser2
ENSMUSG00000039063	Echdc3
ENSMUSG00000118578	AL845275.1
ENSMUSG00000039046	Usp6nl
ENSMUSG00000002107	Celf2
ENSMUSG00000015619	Gata3
ENSMUSG00000086618	Gm13256
ENSMUSG00000025783	4930412O13Rik
ENSMUSG00000079602	9230102O04Rik
ENSMUSG00000025782	Taf3
ENSMUSG00000103570	C630004M23Rik
ENSMUSG00000025781	Atp5c1
ENSMUSG00000037262	Kin
ENSMUSG00000086748	Gm13261
ENSMUSG00000061186	Sfmbt2
ENSMUSG00000089007	Gm23877
ENSMUSG00000026778	Prkcq
ENSMUSG00000026773	Pfkfb3
ENSMUSG00000037197	Rbm17
ENSMUSG00000023206	Il15ra
ENSMUSG00000058594	Fbh1
ENSMUSG00000047909	Ankrd16
ENSMUSG00000026767	Mindy3
ENSMUSG00000026730	Pter
ENSMUSG00000049630	C1ql3
ENSMUSG00000102900	Gm37811
ENSMUSG00000026723	Trdmt1
ENSMUSG00000026728	Vim
ENSMUSG00000003418	St8sia6
ENSMUSG00000063275	Hacd1
ENSMUSG00000086657	Stamos
ENSMUSG00000026718	Stam
ENSMUSG00000057914	Cacnb2
ENSMUSG00000026707	Nsun6
ENSMUSG00000017418	Arl5b
ENSMUSG00000026748	Plxdc2
ENSMUSG00000053702	Nebl
ENSMUSG00000054057	A930004D18Rik
ENSMUSG00000085319	Gm13330
ENSMUSG00000054074	Skida1
ENSMUSG00000086340	1810059C17Rik
ENSMUSG00000026743	Mllt10
ENSMUSG00000099050	Mir7655
ENSMUSG00000026740	Dnajc1
ENSMUSG00000051154	Commd3
ENSMUSG00000026739	Bmi1
ENSMUSG00000037708	Spag6
ENSMUSG00000097638	Carlr
ENSMUSG00000026737	Pip4k2a
ENSMUSG00000026736	4930426L09Rik
ENSMUSG00000023094	Msrb2
ENSMUSG00000087103	Gm13344
ENSMUSG00000085388	Ptf1aos
ENSMUSG00000026735	Ptf1a
ENSMUSG00000056329	1810010K12Rik
ENSMUSG00000026734	4921504E06Rik
ENSMUSG00000043415	Otud1
ENSMUSG00000036617	Etl4
ENSMUSG00000081128	Gm13328
ENSMUSG00000036591	Arhgap21
ENSMUSG00000075514	Gm13375
ENSMUSG00000086821	Gm13377
ENSMUSG00000026679	Enkur
ENSMUSG00000048550	Thnsl1
ENSMUSG00000085680	Gm13327
ENSMUSG00000045967	Gpr158
ENSMUSG00000026787	Gad2
ENSMUSG00000026786	Apbb1ip
ENSMUSG00000026784	Pdss1
ENSMUSG00000058835	Abi1
ENSMUSG00000026781	Acbd5
ENSMUSG00000026779	Mastl
ENSMUSG00000026775	Yme1l1
ENSMUSG00000026771	Spopl
ENSMUSG00000026979	Psd4
ENSMUSG00000004113	Cacna1b
ENSMUSG00000036893	Ehmt1
ENSMUSG00000026972	Arrdc1
ENSMUSG00000026974	Zmynd19
ENSMUSG00000026975	Dph7
ENSMUSG00000036850	Mrpl41
ENSMUSG00000036833	Pnpla7
ENSMUSG00000006476	Nsmf
ENSMUSG00000036813	Entpd8
ENSMUSG00000036805	Noxa1
ENSMUSG00000078202	Nrarp
ENSMUSG00000013465	Nelfb
ENSMUSG00000036770	Stpg3
ENSMUSG00000036752	Tubb4b
ENSMUSG00000089953	Rnf224
ENSMUSG00000036731	Cysrt1
ENSMUSG00000044628	Rnf208
ENSMUSG00000006471	Ndor1
ENSMUSG00000115074	Ndor1
ENSMUSG00000078201	Tmem203
ENSMUSG00000048707	Tprn
ENSMUSG00000026966	Ssna1
ENSMUSG00000026965	Anapc2
ENSMUSG00000026961	Lrrc26
ENSMUSG00000026959	Grin1
ENSMUSG00000085830	Grin1os
ENSMUSG00000036646	Man1b1
ENSMUSG00000026958	Dpp7
ENSMUSG00000026956	Uap1l1
ENSMUSG00000026955	Sapcd2
ENSMUSG00000015085	Entpd2
ENSMUSG00000015094	Npdc1
ENSMUSG00000036587	Fut7
ENSMUSG00000026944	Abca2
ENSMUSG00000104741	Mir3087
ENSMUSG00000047617	Paxx
ENSMUSG00000015083	C8g
ENSMUSG00000015095	Fbxw5
ENSMUSG00000026942	Traf2
ENSMUSG00000015092	Edf1
ENSMUSG00000029419	Ajm1
ENSMUSG00000015087	Rabl6
ENSMUSG00000052403	Fcnaos
ENSMUSG00000047356	Lcn10
ENSMUSG00000087612	A230005M16Rik
ENSMUSG00000049086	Bmyc
ENSMUSG00000058740	Kcnt1
ENSMUSG00000026933	Camsap1
ENSMUSG00000036352	Ubac1
ENSMUSG00000026932	Nacc2
ENSMUSG00000087679	Tmem250-ps
ENSMUSG00000026934	Lhx3
ENSMUSG00000098977	Gm27196
ENSMUSG00000036327	Qsox2
ENSMUSG00000026930	Gpsm1
ENSMUSG00000075467	Dnlz
ENSMUSG00000026928	Card9
ENSMUSG00000086779	Gm13562
ENSMUSG00000036281	Snapc4
ENSMUSG00000085767	Gm13563
ENSMUSG00000026927	Entr1
ENSMUSG00000026926	Pmpca
ENSMUSG00000026925	Inpp5e
ENSMUSG00000026924	Sec16a
ENSMUSG00000086714	0610009E02Rik
ENSMUSG00000026923	Notch1
ENSMUSG00000098548	Mir6996
ENSMUSG00000026921	Egfl7
ENSMUSG00000092356	Gm20532
ENSMUSG00000026922	Agpat2
ENSMUSG00000036186	Dipk1b
ENSMUSG00000077192	Snora17
ENSMUSG00000086775	Snhg7os
ENSMUSG00000015787	Abo
ENSMUSG00000036160	Surf6
ENSMUSG00000015776	Med22
ENSMUSG00000062647	Rpl7a
ENSMUSG00000065258	Gm23969
ENSMUSG00000064829	Gm22879
ENSMUSG00000065295	Gm24134
ENSMUSG00000015790	Surf1
ENSMUSG00000014873	Surf2
ENSMUSG00000014867	Surf4
ENSMUSG00000049897	Stkld1
ENSMUSG00000052406	Rexo4
ENSMUSG00000015488	Cacfd1
ENSMUSG00000009216	Fam163b
ENSMUSG00000009621	Vav2
ENSMUSG00000109946	Brd3os
ENSMUSG00000026918	Brd3
ENSMUSG00000026917	Wdr5
ENSMUSG00000080538	Gm25541
ENSMUSG00000085929	Gm13421
ENSMUSG00000015846	Rxra
ENSMUSG00000085766	2810430I11Rik
ENSMUSG00000026837	Col5a1
ENSMUSG00000086560	Gm13372
ENSMUSG00000086425	F730016J06Rik
ENSMUSG00000026833	Olfm1
ENSMUSG00000035829	Ppp1r26
ENSMUSG00000035772	Mrps2
ENSMUSG00000063611	Gm10134
ENSMUSG00000026821	Ralgds
ENSMUSG00000026816	Gtf3c5
ENSMUSG00000026809	Spaca9
ENSMUSG00000026807	Ak8
ENSMUSG00000035666	Gtf3c4
ENSMUSG00000026806	Ddx31
ENSMUSG00000026805	Barhl1
ENSMUSG00000079502	Cfap77
ENSMUSG00000026803	Ttf1
ENSMUSG00000043535	Setx
ENSMUSG00000035513	Ntng2
ENSMUSG00000079499	6530402F18Rik
ENSMUSG00000026799	Med27
ENSMUSG00000039844	Rapgef1
ENSMUSG00000039826	Trub2
ENSMUSG00000026798	Coq4
ENSMUSG00000059316	Slc27a4
ENSMUSG00000069020	Urm1
ENSMUSG00000065485	Mir219a-2
ENSMUSG00000105010	Mir219b
ENSMUSG00000039798	2600006K01Rik
ENSMUSG00000039787	Cercam
ENSMUSG00000026790	Odf2
ENSMUSG00000019715	Gle1
ENSMUSG00000057738	Sptan1
ENSMUSG00000054766	Set
ENSMUSG00000026785	Pkn3
ENSMUSG00000015335	Zdhhc12
ENSMUSG00000039686	Zer1
ENSMUSG00000039660	Spout1
ENSMUSG00000100747	1700084E18Rik
ENSMUSG00000007476	Lrrc8a
ENSMUSG00000075419	Dolk
ENSMUSG00000052533	Nup188
ENSMUSG00000026860	Sh3glb2
ENSMUSG00000026858	Miga2
ENSMUSG00000026856	Dolpp1
ENSMUSG00000026853	Crat
ENSMUSG00000039515	Ptpa
ENSMUSG00000089762	Ier5l
ENSMUSG00000047363	Cstad
ENSMUSG00000087268	Gm14486
ENSMUSG00000075416	Gm14488
ENSMUSG00000044320	1700001O22Rik
ENSMUSG00000039483	Asb6
ENSMUSG00000050737	Ptges
ENSMUSG00000084143	Gm13400
ENSMUSG00000026848	Tor1b
ENSMUSG00000026849	Tor1a
ENSMUSG00000026851	BC005624
ENSMUSG00000026854	Usp20
ENSMUSG00000075415	Fnbp1
ENSMUSG00000087269	D330023K18Rik
ENSMUSG00000000194	Gpr107
ENSMUSG00000062661	Ncs1
ENSMUSG00000055632	Hmcn2
ENSMUSG00000076441	Ass1
ENSMUSG00000026843	Fubp3
ENSMUSG00000085224	Gm13425
ENSMUSG00000079466	Prdm12
ENSMUSG00000087549	Gm13427
ENSMUSG00000026842	Abl1
ENSMUSG00000118600	AL929275.1
ENSMUSG00000026841	Fibcd1
ENSMUSG00000026840	Lamc3
ENSMUSG00000001864	Aif1l
ENSMUSG00000001855	Nup214
ENSMUSG00000050592	Fam78a
ENSMUSG00000051373	Plpp7
ENSMUSG00000039262	Prrc2b
ENSMUSG00000086216	Gm13610
ENSMUSG00000039254	Pomt1
ENSMUSG00000044627	Swi5
ENSMUSG00000002546	Golga2
ENSMUSG00000026825	Dnm1
ENSMUSG00000039205	Ciz1
ENSMUSG00000039195	1110008P14Rik
ENSMUSG00000026822	Lcn2
ENSMUSG00000026820	Ptges2
ENSMUSG00000026819	Slc25a25
ENSMUSG00000039157	Fam102a
ENSMUSG00000026810	Dpm2
ENSMUSG00000079442	St6galnac4
ENSMUSG00000026811	St6galnac6
ENSMUSG00000026814	Eng
ENSMUSG00000009566	Fpgs
ENSMUSG00000009555	Cdk9
ENSMUSG00000093280	Mir2861
ENSMUSG00000105841	Mir3960
ENSMUSG00000059013	Sh2d3c
ENSMUSG00000009551	6330409D20Rik
ENSMUSG00000009563	Tor2a
ENSMUSG00000038987	Cfap157
ENSMUSG00000026797	Stxbp1
ENSMUSG00000085397	Gm13524
ENSMUSG00000087496	Gm13523
ENSMUSG00000026796	Fam129b
ENSMUSG00000026792	Lrsam1
ENSMUSG00000038900	Rpl12
ENSMUSG00000065124	Snora65
ENSMUSG00000026791	Slc2a8
ENSMUSG00000038860	Garnl3
ENSMUSG00000085087	Gm13528
ENSMUSG00000068966	Zbtb34
ENSMUSG00000026788	Zbtb43
ENSMUSG00000038765	Lmx1b
ENSMUSG00000052951	C130021I20Rik
ENSMUSG00000085463	9430024E24Rik
ENSMUSG00000038740	Mvb12b
ENSMUSG00000087461	C230014O12Rik
ENSMUSG00000038718	Pbx3
ENSMUSG00000026867	Gapvd1
ENSMUSG00000026864	Hspa5
ENSMUSG00000070953	Rabepk
ENSMUSG00000035949	Fbxw2
ENSMUSG00000107167	Gm34653
ENSMUSG00000026869	Psmd5
ENSMUSG00000026870	Cutal
ENSMUSG00000026873	Phf19
ENSMUSG00000057110	Cntrl
ENSMUSG00000026878	Rab14
ENSMUSG00000084768	Gm13605
ENSMUSG00000026879	Gsn
ENSMUSG00000026880	Stom
ENSMUSG00000035778	Ggta1
ENSMUSG00000026883	Dab2ip
ENSMUSG00000026885	Ttll11
ENSMUSG00000026895	Ndufa8
ENSMUSG00000026894	Morn5
ENSMUSG00000026890	Lhx6
ENSMUSG00000026889	Rbm18
ENSMUSG00000026887	Mrrf
ENSMUSG00000081496	Gm13428
ENSMUSG00000047250	Ptgs1
ENSMUSG00000049018	Olfr368
ENSMUSG00000075376	Rc3h2
ENSMUSG00000066798	Zbtb6
ENSMUSG00000050714	Zbtb26
ENSMUSG00000035437	Rabgap1
ENSMUSG00000026915	Strbp
ENSMUSG00000035403	Crb2
ENSMUSG00000035392	Dennd1a
ENSMUSG00000000247	Lhx2
ENSMUSG00000087539	Gm13584
ENSMUSG00000026749	Nek6
ENSMUSG00000026750	Psmb7
ENSMUSG00000026751	Nr5a1
ENSMUSG00000087164	Nr5a1os
ENSMUSG00000063972	Nr6a1
ENSMUSG00000085755	Gm13496
ENSMUSG00000035295	Wdr38
ENSMUSG00000062997	Rpl35
ENSMUSG00000026755	Arpc5l
ENSMUSG00000026754	Golga1
ENSMUSG00000026753	Ppp6c
ENSMUSG00000036890	Gtdc1
ENSMUSG00000026872	Zeb2
ENSMUSG00000052248	Zeb2os
ENSMUSG00000052155	Acvr2a
ENSMUSG00000026761	Orc4
ENSMUSG00000036792	Mbd5
ENSMUSG00000069495	Epc2
ENSMUSG00000026765	Lypd6b
ENSMUSG00000050447	Lypd6
ENSMUSG00000026766	Mmadhc
ENSMUSG00000085862	Gm13483
ENSMUSG00000017144	Rnd3
ENSMUSG00000036249	Rbm43
ENSMUSG00000026946	Nmi
ENSMUSG00000036202	Rif1
ENSMUSG00000026950	Neb
ENSMUSG00000036093	Arl5a
ENSMUSG00000085315	A430018G15Rik
ENSMUSG00000017412	Cacnb4
ENSMUSG00000036053	Fmnl2
ENSMUSG00000061136	Prpf40a
ENSMUSG00000026960	Arl6ip6
ENSMUSG00000075334	Rprm
ENSMUSG00000060988	Galnt13
ENSMUSG00000026824	Kcnj3
ENSMUSG00000026826	Nr4a2
ENSMUSG00000084938	BB557941
ENSMUSG00000086396	4930555B11Rik
ENSMUSG00000080812	Gm13526
ENSMUSG00000054181	A930012O16Rik
ENSMUSG00000026827	Gpd2
ENSMUSG00000026834	Acvr1c
ENSMUSG00000026836	Acvr1
ENSMUSG00000026839	Upp2
ENSMUSG00000036641	Ccdc148
ENSMUSG00000026991	Pkp4
ENSMUSG00000035168	Tanc1
ENSMUSG00000026988	Wdsub1
ENSMUSG00000026987	Baz2b
ENSMUSG00000086603	Gm13620
ENSMUSG00000026977	7-Mar
ENSMUSG00000026980	Ly75
ENSMUSG00000054580	Pla2r1
ENSMUSG00000086578	Gm13583
ENSMUSG00000026970	Rbms1
ENSMUSG00000064289	Tank
ENSMUSG00000026914	Psmd14
ENSMUSG00000035033	Tbr1
ENSMUSG00000026904	Slc4a10
ENSMUSG00000035000	Dpp4
ENSMUSG00000087518	Gm13561
ENSMUSG00000026896	Ifih1
ENSMUSG00000026893	Gca
ENSMUSG00000026888	Grb14
ENSMUSG00000034903	Cobll1
ENSMUSG00000086881	Gm13594
ENSMUSG00000026994	Galnt3
ENSMUSG00000100197	Gm28638
ENSMUSG00000034848	Ttc21b
ENSMUSG00000075316	Scn9a
ENSMUSG00000034780	B3galt1
ENSMUSG00000027030	Stk39
ENSMUSG00000027035	Cers6
ENSMUSG00000005233	Spc25
ENSMUSG00000027070	Lrp2
ENSMUSG00000075307	Klhl41
ENSMUSG00000027086	Fastkd1
ENSMUSG00000042133	Ppig
ENSMUSG00000070883	Ccdc173
ENSMUSG00000027088	Phospho2
ENSMUSG00000042155	Klhl23
ENSMUSG00000068882	Ssb
ENSMUSG00000051730	Mettl5
ENSMUSG00000085735	Mettl5os
ENSMUSG00000044308	Ubr3
ENSMUSG00000075304	Sp5
ENSMUSG00000087264	Gad1os
ENSMUSG00000086515	Erich2os
ENSMUSG00000075302	Erich2
ENSMUSG00000070880	Gad1
ENSMUSG00000097025	Gm26558
ENSMUSG00000014959	Gorasp2
ENSMUSG00000041997	Tlk1
ENSMUSG00000041975	Mettl8
ENSMUSG00000041966	Dcaf17
ENSMUSG00000027015	Cybrd1
ENSMUSG00000027012	Dync1i2
ENSMUSG00000027010	Slc25a12
ENSMUSG00000027018	Hat1
ENSMUSG00000041921	Metap1d
ENSMUSG00000084946	Dlx1as
ENSMUSG00000041911	Dlx1
ENSMUSG00000023391	Dlx2
ENSMUSG00000064263	Platr26
ENSMUSG00000027111	Itga6
ENSMUSG00000006494	Pdk1
ENSMUSG00000049044	Rapgef4
ENSMUSG00000004085	Map3k20
ENSMUSG00000055612	Cdca7
ENSMUSG00000085427	6430710C18Rik
ENSMUSG00000027109	Sp3
ENSMUSG00000063714	Sp3os
ENSMUSG00000027108	Ola1
ENSMUSG00000068859	Sp9
ENSMUSG00000041777	Cir1
ENSMUSG00000008226	Scrn3
ENSMUSG00000041762	Gpr155
ENSMUSG00000085519	Gm13703
ENSMUSG00000087176	D230022J07Rik
ENSMUSG00000075284	Wipf1
ENSMUSG00000056486	Chn1
ENSMUSG00000027104	Atf2
ENSMUSG00000018770	Atp5g3
ENSMUSG00000084791	Gm13667
ENSMUSG00000009207	Lnpk
ENSMUSG00000087205	4930445N08Rik
ENSMUSG00000001815	Evx2
ENSMUSG00000001819	Hoxd13
ENSMUSG00000001823	Hoxd12
ENSMUSG00000042499	Hoxd11
ENSMUSG00000099521	Gm28309
ENSMUSG00000050368	Hoxd10
ENSMUSG00000100209	Gm28793
ENSMUSG00000043342	Hoxd9
ENSMUSG00000027102	Hoxd8
ENSMUSG00000079277	Hoxd3
ENSMUSG00000101174	Hoxd4
ENSMUSG00000065500	Mir10b
ENSMUSG00000100642	Gm28230
ENSMUSG00000075277	Haglr
ENSMUSG00000085015	Gm14424
ENSMUSG00000042448	Hoxd1
ENSMUSG00000087333	Gm13652
ENSMUSG00000093242	Gm24574
ENSMUSG00000059005	Hnrnpa3
ENSMUSG00000015839	Nfe2l2
ENSMUSG00000087222	E030042O20Rik
ENSMUSG00000042410	Agps
ENSMUSG00000075273	Ttc30b
ENSMUSG00000075271	Ttc30a1
ENSMUSG00000075270	Pde11a
ENSMUSG00000042369	Rbm45
ENSMUSG00000042359	Osbpl6
ENSMUSG00000002731	Prkra
ENSMUSG00000075267	Pjvk
ENSMUSG00000002733	Plekha3
ENSMUSG00000051747	Ttn
ENSMUSG00000042272	Sestd1
ENSMUSG00000082006	Gm13649
ENSMUSG00000027016	Zfp385b
ENSMUSG00000027014	Cwc22
ENSMUSG00000082046	Gm14464
ENSMUSG00000027011	Ube2e3
ENSMUSG00000027009	Itga4
ENSMUSG00000075256	Cerkl
ENSMUSG00000027007	Itprid2
ENSMUSG00000027006	Dnajc10
ENSMUSG00000027004	Frzb
ENSMUSG00000027002	Nckap1
ENSMUSG00000026999	Nup35
ENSMUSG00000070866	Zfp804a
ENSMUSG00000027091	Zc3h15
ENSMUSG00000027087	Itgav
ENSMUSG00000048388	Fam171b
ENSMUSG00000101645	Gm28635
ENSMUSG00000076437	Selenoh
ENSMUSG00000050043	Tmx2
ENSMUSG00000027080	Med19
ENSMUSG00000034075	Zdhhc5
ENSMUSG00000027079	Clp1
ENSMUSG00000097187	Gm19426
ENSMUSG00000023224	Serping1
ENSMUSG00000027075	Slc43a1
ENSMUSG00000050896	Rtn4rl2
ENSMUSG00000027074	Slc43a3
ENSMUSG00000027071	P2rx3
ENSMUSG00000027067	Ssrp1
ENSMUSG00000033955	Tnks1bp1
ENSMUSG00000044338	Aplnr
ENSMUSG00000075224	Lrrc55
ENSMUSG00000086905	Gm13716
ENSMUSG00000082908	Gm13736
ENSMUSG00000025314	Ptprj
ENSMUSG00000008200	Fnbp4
ENSMUSG00000040812	Agbl2
ENSMUSG00000027282	Mtch2
ENSMUSG00000040794	C1qtnf4
ENSMUSG00000063235	Ptpmt1
ENSMUSG00000005506	Celf1
ENSMUSG00000086495	Gm13778
ENSMUSG00000002102	Psmc3
ENSMUSG00000002105	Slc39a13
ENSMUSG00000040687	Madd
ENSMUSG00000002108	Nr1h3
ENSMUSG00000086206	Gm13783
ENSMUSG00000002103	Acp2
ENSMUSG00000002109	Ddb2
ENSMUSG00000027257	Pacsin3
ENSMUSG00000027255	Arfgap2
ENSMUSG00000040591	1110051M20Rik
ENSMUSG00000027253	Lrp4
ENSMUSG00000040549	Ckap5
ENSMUSG00000027249	F2
ENSMUSG00000075040	Zfp408
ENSMUSG00000027247	Arhgap1
ENSMUSG00000027244	Atg13
ENSMUSG00000027243	Harbi1
ENSMUSG00000040506	Ambra1
ENSMUSG00000027239	Mdk
ENSMUSG00000040479	Dgkz
ENSMUSG00000098651	Mir6999
ENSMUSG00000095332	Gm9821
ENSMUSG00000087018	2900072N19Rik
ENSMUSG00000058318	Phf21a
ENSMUSG00000040434	Large2
ENSMUSG00000027223	Mapk8ip1
ENSMUSG00000068742	Cry2
ENSMUSG00000049922	Slc35c1
ENSMUSG00000080860	Gm13815
ENSMUSG00000027221	Chst1
ENSMUSG00000085976	Gm13816
ENSMUSG00000027220	Syt13
ENSMUSG00000075028	Prdm11
ENSMUSG00000068735	Trp53i11
ENSMUSG00000027217	Tspan18
ENSMUSG00000085852	Gm13807
ENSMUSG00000027215	Cd82
ENSMUSG00000040310	Alx4
ENSMUSG00000027198	Ext2
ENSMUSG00000040272	Accs
ENSMUSG00000087006	Gm13889
ENSMUSG00000040174	Alkbh3
ENSMUSG00000065511	Mir129-2
ENSMUSG00000106336	Mir129b
ENSMUSG00000027194	Ttc17
ENSMUSG00000081476	Itpa-ps1
ENSMUSG00000045464	2810002D19Rik
ENSMUSG00000027193	Api5
ENSMUSG00000083846	Gm13797
ENSMUSG00000027165	B230118H07Rik
ENSMUSG00000061311	Rag1
ENSMUSG00000027164	Traf6
ENSMUSG00000032841	Prr5l
ENSMUSG00000027163	Commd9
ENSMUSG00000048058	Ldlrad3
ENSMUSG00000027189	Trim44
ENSMUSG00000075012	Fjx1
ENSMUSG00000005089	Slc1a2
ENSMUSG00000010914	Pdhx
ENSMUSG00000010911	Apip
ENSMUSG00000027186	Elf5
ENSMUSG00000032724	Abtb2
ENSMUSG00000027185	Nat10
ENSMUSG00000027184	Caprin1
ENSMUSG00000032698	Lmo2
ENSMUSG00000046085	4931422A03Rik
ENSMUSG00000027180	Fbxo3
ENSMUSG00000032679	Cd59a
ENSMUSG00000032671	A930018P22Rik
ENSMUSG00000068373	D430041D05Rik
ENSMUSG00000027177	Hipk3
ENSMUSG00000027176	Cstf3
ENSMUSG00000027173	Depdc7
ENSMUSG00000074994	Qser1
ENSMUSG00000027171	Prrg4
ENSMUSG00000074987	Wt1os
ENSMUSG00000016458	Wt1
ENSMUSG00000055312	Them7
ENSMUSG00000005973	Rcn1
ENSMUSG00000086029	Pax6os1
ENSMUSG00000027168	Pax6
ENSMUSG00000027167	Elp4
ENSMUSG00000042670	Immp1l
ENSMUSG00000016386	Mpped2
ENSMUSG00000027122	Arl14ep
ENSMUSG00000042604	Kcna4
ENSMUSG00000057234	Mettl15
ENSMUSG00000027115	Kif18a
ENSMUSG00000109604	Gm45346
ENSMUSG00000093410	Gm20638
ENSMUSG00000048482	Bdnf
ENSMUSG00000083915	Gm13932
ENSMUSG00000027162	Lin7c
ENSMUSG00000109522	Olfr1319-ps1
ENSMUSG00000027134	Lpcat4
ENSMUSG00000027130	Slc12a6
ENSMUSG00000096764	Gm21985
ENSMUSG00000027131	Emc4
ENSMUSG00000027132	Katnbl1
ENSMUSG00000055943	Emc7
ENSMUSG00000074939	Chrm5
ENSMUSG00000003604	Aven
ENSMUSG00000057378	Ryr3
ENSMUSG00000044042	Fmn1
ENSMUSG00000085448	Gm13963
ENSMUSG00000087545	Gm13966
ENSMUSG00000074934	Grem1
ENSMUSG00000041219	Arhgap11a
ENSMUSG00000068615	Gjd2
ENSMUSG00000092201	A530058N18Rik
ENSMUSG00000087694	A530058N18Rik
ENSMUSG00000040383	Aqr
ENSMUSG00000057147	Dph6
ENSMUSG00000084785	Gm13972
ENSMUSG00000085582	3110099E03Rik
ENSMUSG00000040282	BC052040
ENSMUSG00000027210	Meis2
ENSMUSG00000086328	2700033N17Rik
ENSMUSG00000086308	G630016G05Rik
ENSMUSG00000103562	2810405F15Rik
ENSMUSG00000099470	Gm29340
ENSMUSG00000027351	Spred1
ENSMUSG00000027349	Fam98b
ENSMUSG00000087203	Gm13986
ENSMUSG00000040152	Thbs1
ENSMUSG00000027344	Fsip1
ENSMUSG00000040133	Gpr176
ENSMUSG00000005102	Eif2ak4
ENSMUSG00000009549	Srp14
ENSMUSG00000040093	Bmf
ENSMUSG00000074923	Pak6
ENSMUSG00000078137	Ankrd63
ENSMUSG00000040061	Plcb2
ENSMUSG00000074918	Inafm2
ENSMUSG00000045838	Ccdc9b
ENSMUSG00000040035	Disp2
ENSMUSG00000027332	Ivd
ENSMUSG00000040007	Bahd1
ENSMUSG00000074916	Chst14
ENSMUSG00000081413	Uqcrh-ps2
ENSMUSG00000039983	Ccdc32
ENSMUSG00000027324	Rpusd2
ENSMUSG00000027326	Knl1
ENSMUSG00000027323	Rad51
ENSMUSG00000070730	Rmdn3
ENSMUSG00000034278	Dnajc17
ENSMUSG00000055926	Gm14137
ENSMUSG00000068580	Zfyve19
ENSMUSG00000027315	Spint1
ENSMUSG00000034226	Rhov
ENSMUSG00000034216	Vps18
ENSMUSG00000074912	Gm14207
ENSMUSG00000027314	Dll4
ENSMUSG00000027313	Chac1
ENSMUSG00000034154	Ino80
ENSMUSG00000048647	Exd1
ENSMUSG00000014077	Chp1
ENSMUSG00000085438	Oip5os1
ENSMUSG00000027304	Rtf1
ENSMUSG00000027296	Itpka
ENSMUSG00000027297	Ltk
ENSMUSG00000027298	Tyro3
ENSMUSG00000033943	Mga
ENSMUSG00000033902	Mapkbp1
ENSMUSG00000087458	Gm13999
ENSMUSG00000098789	Jmjd7
ENSMUSG00000033852	Gm28042
ENSMUSG00000098488	Pla2g4b
ENSMUSG00000074899	Sptbn5
ENSMUSG00000050211	Pla2g4e
ENSMUSG00000087555	Gm13997
ENSMUSG00000033808	Tmem87a
ENSMUSG00000062646	Ganc
ENSMUSG00000079110	Capn3
ENSMUSG00000027287	Snap23
ENSMUSG00000027286	Lrrc57
ENSMUSG00000027285	Haus2
ENSMUSG00000027284	Cdan1
ENSMUSG00000090100	Ttbk2
ENSMUSG00000087519	AV039307
ENSMUSG00000027272	Ubr1
ENSMUSG00000054484	Tmem62
ENSMUSG00000023572	Ccndbp1
ENSMUSG00000074890	Lcmt2
ENSMUSG00000027259	Adal
ENSMUSG00000050619	Zscan29
ENSMUSG00000027263	Tubgcp4
ENSMUSG00000027254	Map1a
ENSMUSG00000033526	Ppip5k1
ENSMUSG00000000308	Ckmt1
ENSMUSG00000033486	Catsper2
ENSMUSG00000027248	Pdia3
ENSMUSG00000027246	Ell3
ENSMUSG00000046110	Serinc4
ENSMUSG00000074884	Serf2
ENSMUSG00000080374	Gm22953
ENSMUSG00000027245	Hypk
ENSMUSG00000048222	Mfap1b
ENSMUSG00000027238	Frmd5
ENSMUSG00000086913	Gm14019
ENSMUSG00000060227	Casc4
ENSMUSG00000074881	Mageb3
ENSMUSG00000033411	Ctdspl2
ENSMUSG00000027236	Eif3j1
ENSMUSG00000033396	Spg11
ENSMUSG00000060802	B2m
ENSMUSG00000027227	Sord
ENSMUSG00000068452	Duox2
ENSMUSG00000027224	Duoxa1
ENSMUSG00000033256	Shf
ENSMUSG00000033213	AA467197
ENSMUSG00000005802	Slc30a4
ENSMUSG00000087017	4930417H01Rik
ENSMUSG00000005803	Sqor
ENSMUSG00000027200	Sema6d
ENSMUSG00000027201	Myef2
ENSMUSG00000027203	Dut
ENSMUSG00000027204	Fbn1
ENSMUSG00000053615	Gm9913
ENSMUSG00000068394	Cep152
ENSMUSG00000035109	Shc4
ENSMUSG00000035093	Secisbp2l
ENSMUSG00000027206	Cops2
ENSMUSG00000027207	Galk2
ENSMUSG00000023330	Dtwd1
ENSMUSG00000060131	Atp8b4
ENSMUSG00000027359	Slc27a2
ENSMUSG00000027360	Hdc
ENSMUSG00000027361	Gabpb1
ENSMUSG00000098024	Gm27003
ENSMUSG00000027363	Usp8
ENSMUSG00000027365	Trpm7
ENSMUSG00000027366	Sppl2a
ENSMUSG00000001998	Ap4e1
ENSMUSG00000001999	Blvra
ENSMUSG00000034906	Ncaph
ENSMUSG00000074825	Itpripl1
ENSMUSG00000044145	1810024B03Rik
ENSMUSG00000003660	Snrnp200
ENSMUSG00000003662	Ciao1
ENSMUSG00000034850	Tmem127
ENSMUSG00000027368	Dusp2
ENSMUSG00000050468	Astl
ENSMUSG00000058620	Adra2b
ENSMUSG00000046338	Gpat2
ENSMUSG00000079056	Kcnip3
ENSMUSG00000027376	Prom2
ENSMUSG00000034800	Zfp661
ENSMUSG00000027374	Mrps5
ENSMUSG00000027375	Mal
ENSMUSG00000027378	Nphp1
ENSMUSG00000027379	Bub1
ENSMUSG00000027381	Bcl2l11
ENSMUSG00000014361	Mertk
ENSMUSG00000014353	Tmem87b
ENSMUSG00000027386	Fbln7
ENSMUSG00000027387	Zc3h8
ENSMUSG00000074807	Gm10762
ENSMUSG00000042851	Zc3h6
ENSMUSG00000087151	Gm14022
ENSMUSG00000027394	Ttl
ENSMUSG00000027395	Polr1b
ENSMUSG00000037938	Chchd5
ENSMUSG00000086652	Gm14029
ENSMUSG00000103009	Gm4430
ENSMUSG00000027397	Slc20a1
ENSMUSG00000048327	Ckap2l
ENSMUSG00000085498	Gm14023
ENSMUSG00000086637	Gm14040
ENSMUSG00000087015	Gm14041
ENSMUSG00000037902	Sirpa
ENSMUSG00000037885	Stk35
ENSMUSG00000100255	Gm28196
ENSMUSG00000027404	Snrpb
ENSMUSG00000027405	Nop56
ENSMUSG00000080610	Snord110
ENSMUSG00000027406	Idh3b
ENSMUSG00000053552	Ebf4
ENSMUSG00000027408	Cpxm1
ENSMUSG00000037773	Pced1a
ENSMUSG00000027411	Vps16
ENSMUSG00000027303	Ptpra
ENSMUSG00000060029	4930473A02Rik
ENSMUSG00000037740	Mrps26
ENSMUSG00000027301	Oxt
ENSMUSG00000027300	Ubox5
ENSMUSG00000079043	Fastkd5
ENSMUSG00000068290	Ddrgk1
ENSMUSG00000074796	Slc4a11
ENSMUSG00000027309	4930402H24Rik
ENSMUSG00000085566	A730017L22Rik
ENSMUSG00000027312	Atrn
ENSMUSG00000027316	Gfra4
ENSMUSG00000098686	Mir6973b
ENSMUSG00000027318	Adam33
ENSMUSG00000027327	1700037H04Rik
ENSMUSG00000087405	Gm14232
ENSMUSG00000027329	Spef1
ENSMUSG00000068267	Cenpb
ENSMUSG00000027330	Cdc25b
ENSMUSG00000068264	Ap5s1
ENSMUSG00000037523	Mavs
ENSMUSG00000037514	Pank2
ENSMUSG00000048911	Rnf24
ENSMUSG00000027333	Smox
ENSMUSG00000027335	Adra1d
ENSMUSG00000087524	Gm14285
ENSMUSG00000027339	Rassf2
ENSMUSG00000027340	Slc23a2
ENSMUSG00000086756	Gm14051
ENSMUSG00000027341	Tmem230
ENSMUSG00000058793	Cds2
ENSMUSG00000050558	Prokr2
ENSMUSG00000027346	Gpcpd1
ENSMUSG00000027350	Chgb
ENSMUSG00000037376	Trmt6
ENSMUSG00000027353	Mcm8
ENSMUSG00000043110	Lrrn4
ENSMUSG00000027358	Bmp2
ENSMUSG00000034723	Tmx4
ENSMUSG00000051177	Plcb1
ENSMUSG00000039943	Plcb4
ENSMUSG00000086928	Gm14210
ENSMUSG00000027270	Lamp5
ENSMUSG00000039913	Pak7
ENSMUSG00000103066	Gm36967
ENSMUSG00000027273	Snap25
ENSMUSG00000027274	Mkks
ENSMUSG00000115423	AL731706.1
ENSMUSG00000027281	Slx4ip
ENSMUSG00000027276	Jag1
ENSMUSG00000062098	Btbd3
ENSMUSG00000085071	Gm14066
ENSMUSG00000074766	Ism1
ENSMUSG00000039033	Tasp1
ENSMUSG00000045624	Esf1
ENSMUSG00000027384	Ndufaf5
ENSMUSG00000038844	Kif16b
ENSMUSG00000086504	Kif16bos
ENSMUSG00000086171	Pcsk2os1
ENSMUSG00000027419	Pcsk2
ENSMUSG00000027420	Bfsp1
ENSMUSG00000015932	Dstn
ENSMUSG00000027422	Rrbp1
ENSMUSG00000027423	Snx5
ENSMUSG00000027424	Mgme1
ENSMUSG00000037279	Ovol2
ENSMUSG00000084837	1700108N11Rik
ENSMUSG00000027425	Kat14
ENSMUSG00000098387	Pet117
ENSMUSG00000037259	Dzank1
ENSMUSG00000027427	Polr3f
ENSMUSG00000027428	Rbbp9
ENSMUSG00000027429	Sec23b
ENSMUSG00000074754	Smim26
ENSMUSG00000027430	Dtd1
ENSMUSG00000063873	Slc24a3
ENSMUSG00000001768	Rin2
ENSMUSG00000002728	Naa20
ENSMUSG00000001767	Crnkl1
ENSMUSG00000037143	Cfap61
ENSMUSG00000068154	Insm1
ENSMUSG00000087618	Gm14114
ENSMUSG00000074749	Kiz
ENSMUSG00000027433	Xrn2
ENSMUSG00000054160	Nkx2-4
ENSMUSG00000027434	Nkx2-2
ENSMUSG00000086509	Nkx2-2os
ENSMUSG00000087521	AI646519
ENSMUSG00000037034	Pax1
ENSMUSG00000086141	9030622O22Rik
ENSMUSG00000037025	Foxa2
ENSMUSG00000037014	Sstr4
ENSMUSG00000074743	Thbd
ENSMUSG00000027435	Cd93
ENSMUSG00000036992	Nxt1
ENSMUSG00000027439	Gzf1
ENSMUSG00000027438	Napb
ENSMUSG00000027443	Cst12
ENSMUSG00000027447	Cst3
ENSMUSG00000074737	C530025M09Rik
ENSMUSG00000074736	Syndig1
ENSMUSG00000063364	3300002I08Rik
ENSMUSG00000095315	Gm10130
ENSMUSG00000083964	Gm14122
ENSMUSG00000074731	Zfp345
ENSMUSG00000033096	Apmap
ENSMUSG00000027452	Acss1
ENSMUSG00000087406	E130215H24Rik
ENSMUSG00000033080	Vsx1
ENSMUSG00000033068	Entpd6
ENSMUSG00000033059	Pygb
ENSMUSG00000068115	Ninl
ENSMUSG00000053916	Nanp
ENSMUSG00000027455	Nsfl1c
ENSMUSG00000087433	Gm14167
ENSMUSG00000032966	Fkbp1a
ENSMUSG00000027457	Snph
ENSMUSG00000044364	Tmem74b
ENSMUSG00000032852	Rspo4
ENSMUSG00000027459	Fam110a
ENSMUSG00000060257	Scrt2
ENSMUSG00000032802	Srxn1
ENSMUSG00000074698	Csnk2a1
ENSMUSG00000027465	Tbc1d20
ENSMUSG00000027466	Rbck1
ENSMUSG00000032715	Trib3
ENSMUSG00000081434	Gm14165
ENSMUSG00000059361	Nrsn2
ENSMUSG00000051817	Sox12
ENSMUSG00000074682	Zcchc3
ENSMUSG00000083230	Gm14158
ENSMUSG00000090485	Gm17416
ENSMUSG00000000359	Rem1
ENSMUSG00000042814	Mcts2
ENSMUSG00000009876	Cox4i2
ENSMUSG00000007659	Bcl2l1
ENSMUSG00000027470	Mylk2
ENSMUSG00000074676	Foxs1
ENSMUSG00000042662	Dusp15
ENSMUSG00000027472	Pdrg1
ENSMUSG00000042631	Xkr7
ENSMUSG00000027474	Ccm2l
ENSMUSG00000003283	Hck
ENSMUSG00000027475	Kif3b
ENSMUSG00000073236	2500004C02Rik
ENSMUSG00000042548	Asxl1
ENSMUSG00000061411	Nol4l
ENSMUSG00000079001	4930404H24Rik
ENSMUSG00000056941	Commd7
ENSMUSG00000079000	Dnmt3bos
ENSMUSG00000027478	Dnmt3b
ENSMUSG00000027479	Mapre1
ENSMUSG00000027487	Cdk5rap1
ENSMUSG00000027488	Snta1
ENSMUSG00000038533	Cbfa2t2
ENSMUSG00000027489	Necab3
ENSMUSG00000038523	1700003F12Rik
ENSMUSG00000027490	E2f1
ENSMUSG00000097602	4930519P11Rik
ENSMUSG00000059842	Zfp341
ENSMUSG00000038467	Chmp4b
ENSMUSG00000027593	Raly
ENSMUSG00000027596	a
ENSMUSG00000074656	Eif2s2
ENSMUSG00000027597	Ahcy
ENSMUSG00000109877	Gm45609
ENSMUSG00000027598	Itch
ENSMUSG00000047459	Dynlrb1
ENSMUSG00000027602	Map1lc3a
ENSMUSG00000038375	Trp53inp2
ENSMUSG00000038369	Ncoa6
ENSMUSG00000027603	Ggt7
ENSMUSG00000027605	Acss2
ENSMUSG00000027610	Gss
ENSMUSG00000085317	Gssos2
ENSMUSG00000085010	Gssos1
ENSMUSG00000038324	Trpc4ap
ENSMUSG00000038312	Edem2
ENSMUSG00000027612	Mmp24
ENSMUSG00000027613	Eif6
ENSMUSG00000086754	Gm16098
ENSMUSG00000005882	Uqcc1
ENSMUSG00000038241	Cep250
ENSMUSG00000074646	6430550D23Rik
ENSMUSG00000005881	Ergic3
ENSMUSG00000038180	Spag4
ENSMUSG00000074643	Cpne1
ENSMUSG00000098950	Gm28036
ENSMUSG00000089824	Rbm12
ENSMUSG00000027618	Nfs1
ENSMUSG00000067847	Romo1
ENSMUSG00000027620	Rbm39
ENSMUSG00000046229	Scand1
ENSMUSG00000038085	Cnbd2
ENSMUSG00000027624	Epb41l1
ENSMUSG00000027628	Aar2
ENSMUSG00000061689	Dlgap4
ENSMUSG00000087508	Gm14174
ENSMUSG00000086638	4930405A21Rik
ENSMUSG00000067818	Myl9
ENSMUSG00000062175	Tgif2
ENSMUSG00000085741	5430405H02Rik
ENSMUSG00000027637	Rab5if
ENSMUSG00000027636	Sla2
ENSMUSG00000027634	Ndrg3
ENSMUSG00000055485	Soga1
ENSMUSG00000027639	Samhd1
ENSMUSG00000027641	Rbl1
ENSMUSG00000074627	Mroh8
ENSMUSG00000027642	Rpn2
ENSMUSG00000027643	Ghrh
ENSMUSG00000063019	Manbal
ENSMUSG00000027646	Src
ENSMUSG00000067787	Blcap
ENSMUSG00000067786	Nnat
ENSMUSG00000027649	Ctnnbl1
ENSMUSG00000037843	Vstm2l
ENSMUSG00000027650	Tti1
ENSMUSG00000027651	Rprd1b
ENSMUSG00000078957	1700060C20Rik
ENSMUSG00000052922	Bpi
ENSMUSG00000085385	Snhg17
ENSMUSG00000064405	Gm23925
ENSMUSG00000044349	Snhg11
ENSMUSG00000027652	Ralgapb
ENSMUSG00000087563	Gm14205
ENSMUSG00000037761	Actr5
ENSMUSG00000037754	Ppp1r16b
ENSMUSG00000027654	Fam83d
ENSMUSG00000027655	Dhx35
ENSMUSG00000083451	Gm11445
ENSMUSG00000074622	Mafb
ENSMUSG00000070544	Top1
ENSMUSG00000016933	Plcg1
ENSMUSG00000035877	Zhx3
ENSMUSG00000050700	Emilin3
ENSMUSG00000057133	Chd6
ENSMUSG00000109780	Gm45447
ENSMUSG00000053141	Ptprt
ENSMUSG00000054457	9430021M05Rik
ENSMUSG00000082514	Gm11452
ENSMUSG00000016921	Srsf6
ENSMUSG00000035576	L3mbtl1
ENSMUSG00000017868	Sgk2
ENSMUSG00000017858	Ift52
ENSMUSG00000017861	Mybl2
ENSMUSG00000099091	Mir7003
ENSMUSG00000086152	Gm11454
ENSMUSG00000074607	Tox2
ENSMUSG00000017817	Jph2
ENSMUSG00000035399	Oser1
ENSMUSG00000099632	2900093K20Rik
ENSMUSG00000017943	Gdap1l1
ENSMUSG00000048486	Fitm2
ENSMUSG00000053353	2310001K24Rik
ENSMUSG00000088408	Gm25881
ENSMUSG00000017679	Ttpal
ENSMUSG00000017707	Serinc3
ENSMUSG00000058812	0610039K10Rik
ENSMUSG00000017697	Ada
ENSMUSG00000035238	Kcnk15
ENSMUSG00000035226	Rims4
ENSMUSG00000018326	Ywhab
ENSMUSG00000054582	Pabpc1l
ENSMUSG00000018322	Tomm34
ENSMUSG00000018209	Stk4
ENSMUSG00000040164	Kcns1
ENSMUSG00000051769	Wfdc15a
ENSMUSG00000017004	Svs5
ENSMUSG00000098489	Mir7678
ENSMUSG00000016995	Matn4
ENSMUSG00000045503	Sys1
ENSMUSG00000085760	Gm14302
ENSMUSG00000090996	Gm20458
ENSMUSG00000017720	Trp53tg5
ENSMUSG00000017734	Dbndd2
ENSMUSG00000017721	Pigt
ENSMUSG00000017723	Wfdc2
ENSMUSG00000086453	Gm11457
ENSMUSG00000001403	Ube2c
ENSMUSG00000050373	Snx21
ENSMUSG00000017307	Acot8
ENSMUSG00000045822	Zswim3
ENSMUSG00000017764	Zswim1
ENSMUSG00000039873	Neurl2
ENSMUSG00000017760	Ctsa
ENSMUSG00000017754	Pltp
ENSMUSG00000039849	Pcif1
ENSMUSG00000039834	Zfp335
ENSMUSG00000085436	Zfp335os
ENSMUSG00000017737	Mmp9
ENSMUSG00000017740	Slc12a5
ENSMUSG00000039804	Ncoa5
ENSMUSG00000017652	Cd40
ENSMUSG00000053166	Cdh22
ENSMUSG00000017664	Slc35c2
ENSMUSG00000017670	Elmo2
ENSMUSG00000018459	Slc13a3
ENSMUSG00000039725	Trp53rka
ENSMUSG00000027661	Slc2a10
ENSMUSG00000100796	Gm28163
ENSMUSG00000039671	Zmynd8
ENSMUSG00000087351	Gm11464
ENSMUSG00000027678	Ncoa3
ENSMUSG00000006800	Sulf2
ENSMUSG00000085618	Gm11466
ENSMUSG00000039621	Prex1
ENSMUSG00000042854	Trp53rkb
ENSMUSG00000074582	Arfgef2
ENSMUSG00000002718	Cse1l
ENSMUSG00000039536	Stau1
ENSMUSG00000017999	Ddx27
ENSMUSG00000039501	Znfx1
ENSMUSG00000074578	Zfas1
ENSMUSG00000077515	Gm25878
ENSMUSG00000081946	Gm11472
ENSMUSG00000050556	Kcnb1
ENSMUSG00000085151	1110018N20Rik
ENSMUSG00000017969	Ptgis
ENSMUSG00000017929	B4galt5
ENSMUSG00000039463	Slc9a8
ENSMUSG00000047030	Spata2
ENSMUSG00000006418	Rnf114
ENSMUSG00000042821	Snai1
ENSMUSG00000078923	Ube2v1
ENSMUSG00000089739	Gm20431
ENSMUSG00000090213	Tmem189
ENSMUSG00000056501	Cebpb
ENSMUSG00000006462	A530013C23Rik
ENSMUSG00000087624	9230111E07Rik
ENSMUSG00000027540	Ptpn1
ENSMUSG00000086411	Gm14236
ENSMUSG00000044641	Pard6b
ENSMUSG00000118526	AL831766.1
ENSMUSG00000093752	Gm20716
ENSMUSG00000051149	Adnp
ENSMUSG00000078919	Dpm1
ENSMUSG00000074576	Mocs3
ENSMUSG00000074575	Kcng1
ENSMUSG00000027544	Nfatc2
ENSMUSG00000027546	Atp9a
ENSMUSG00000027547	Sall4
ENSMUSG00000085322	Gm14261
ENSMUSG00000027551	Zfp64
ENSMUSG00000086348	1700017J07Rik
ENSMUSG00000047907	Tshz2
ENSMUSG00000052056	Zfp217
ENSMUSG00000013523	Bcas1
ENSMUSG00000038567	Cyp24a1
ENSMUSG00000052033	Pfdn4
ENSMUSG00000085495	Gm16796
ENSMUSG00000027560	Dok5
ENSMUSG00000087100	Gm14641
ENSMUSG00000067578	Cbln4
ENSMUSG00000027495	Fam210b
ENSMUSG00000027496	Aurka
ENSMUSG00000027498	Cstf1
ENSMUSG00000087633	Gm14455
ENSMUSG00000027502	Rtf2
ENSMUSG00000028640	Tfap2c
ENSMUSG00000008999	Bmp7
ENSMUSG00000005883	Spo11
ENSMUSG00000027509	Rae1
ENSMUSG00000027510	Rbm38
ENSMUSG00000092596	Gm20490
ENSMUSG00000087442	Gm14453
ENSMUSG00000070495	Ctcfl
ENSMUSG00000038400	Pmepa1
ENSMUSG00000087600	Pmepa1os
ENSMUSG00000027519	Rab22a
ENSMUSG00000054455	Vapb
ENSMUSG00000085938	Gm14371
ENSMUSG00000027522	Stx16
ENSMUSG00000039263	Npepl1
ENSMUSG00000074555	Gm10714
ENSMUSG00000086537	Gnasas1
ENSMUSG00000027523	Gnas
ENSMUSG00000016253	Nelfcd
ENSMUSG00000016256	Ctsz
ENSMUSG00000027524	Edn3
ENSMUSG00000084795	Gm14617
ENSMUSG00000027525	Phactr3
ENSMUSG00000049999	Ppp1r3d
ENSMUSG00000070476	Fam217b
ENSMUSG00000000305	Cdh4
ENSMUSG00000039117	Taf4
ENSMUSG00000085704	4921531C22Rik
ENSMUSG00000039108	Lsm14b
ENSMUSG00000027566	Psma7
ENSMUSG00000039086	Ss18l1
ENSMUSG00000039069	Mtg2
ENSMUSG00000039059	Hrh3
ENSMUSG00000090589	Gm17180
ENSMUSG00000039050	Osbpl2
ENSMUSG00000039041	Adrm1
ENSMUSG00000015647	Lama5
ENSMUSG00000039001	Rps21
ENSMUSG00000092827	Mir3091
ENSMUSG00000038990	Cables2
ENSMUSG00000015627	Gata5
ENSMUSG00000084843	B230312C02Rik
ENSMUSG00000070144	Mir1a-1
ENSMUSG00000038963	Slco4a1
ENSMUSG00000027568	Ntsr1
ENSMUSG00000049401	Ogfr
ENSMUSG00000027570	Col9a3
ENSMUSG00000038932	Tcfl5
ENSMUSG00000038914	Dido1
ENSMUSG00000027573	Gid8
ENSMUSG00000087550	Gm14343
ENSMUSG00000045493	Bhlhe23
ENSMUSG00000065454	Mir124a-3
ENSMUSG00000098051	Gm27032
ENSMUSG00000038848	Ythdf1
ENSMUSG00000027574	Nkain4
ENSMUSG00000087293	Gm14341
ENSMUSG00000027575	Arfgap1
ENSMUSG00000027577	Chrna4
ENSMUSG00000016346	Kcnq2
ENSMUSG00000016349	Eef1a2
ENSMUSG00000016344	Ppdpf
ENSMUSG00000027579	Srms
ENSMUSG00000047841	Fndc11
ENSMUSG00000038705	Gmeb2
ENSMUSG00000027581	Stmn3
ENSMUSG00000038685	Rtel1
ENSMUSG00000038671	Arfrp1
ENSMUSG00000027582	Zgpat
ENSMUSG00000090077	Lime1
ENSMUSG00000027583	Zbtb46
ENSMUSG00000055882	Abhd16b
ENSMUSG00000000826	Dnajc5
ENSMUSG00000089917	Uckl1
ENSMUSG00000010492	Uckl1os
ENSMUSG00000000823	Zfp512b
ENSMUSG00000002455	Prpf6
ENSMUSG00000046470	Sox18
ENSMUSG00000059540	Tcea2
ENSMUSG00000038628	Polr3k
ENSMUSG00000083397	Gm5466
ENSMUSG00000073294	AU022751
ENSMUSG00000068270	Shroom4
ENSMUSG00000046269	Usp27x
ENSMUSG00000087252	Gm14379
ENSMUSG00000039556	Ppp1r3f
ENSMUSG00000039545	Flicr
ENSMUSG00000039521	Foxp3
ENSMUSG00000031144	Syp
ENSMUSG00000087644	Gm14703
ENSMUSG00000031145	Prickle3
ENSMUSG00000031148	Gpkow
ENSMUSG00000039382	Wdr45
ENSMUSG00000082617	Smt3h2-ps
ENSMUSG00000000134	Tfe3
ENSMUSG00000031153	Gripap1
ENSMUSG00000031154	Otud5
ENSMUSG00000031157	Pqbp1
ENSMUSG00000031158	Timm17b
ENSMUSG00000031161	Hdac6
ENSMUSG00000039231	Suv39h1
ENSMUSG00000031165	Was
ENSMUSG00000031166	Wdr13
ENSMUSG00000031167	Rbm3
ENSMUSG00000055188	Rbm3os
ENSMUSG00000031169	Porcn
ENSMUSG00000052364	B630019K06Rik
ENSMUSG00000047344	Lancl3
ENSMUSG00000031174	Rpgr
ENSMUSG00000008035	Mid1ip1
ENSMUSG00000085587	Gm14493
ENSMUSG00000040363	Bcor
ENSMUSG00000044148	1810030O07Rik
ENSMUSG00000064127	Med14
ENSMUSG00000085891	Gm14634
ENSMUSG00000031010	Usp9x
ENSMUSG00000000787	Ddx3x
ENSMUSG00000031012	Cask
ENSMUSG00000081858	Gm14514
ENSMUSG00000037369	Kdm6a
ENSMUSG00000037347	Chst7
ENSMUSG00000037341	Slc9a7
ENSMUSG00000037315	Jade3
ENSMUSG00000031059	Ndufb11
ENSMUSG00000031060	Rbm10
ENSMUSG00000001924	Uba1
ENSMUSG00000031066	Usp11
ENSMUSG00000001127	Araf
ENSMUSG00000036782	Klhl13
ENSMUSG00000080862	Gm14523
ENSMUSG00000017057	Il13ra1
ENSMUSG00000016239	Lonrf3
ENSMUSG00000006373	Pgrmc1
ENSMUSG00000016319	Slc25a5
ENSMUSG00000006423	C330007P06Rik
ENSMUSG00000016308	Ube2a
ENSMUSG00000044149	Nkrf
ENSMUSG00000016409	Nkap
ENSMUSG00000016427	Ndufa1
ENSMUSG00000036537	Rnf113a1
ENSMUSG00000006200	Rhox6
ENSMUSG00000068048	Rhox9
ENSMUSG00000048047	Zbtb33
ENSMUSG00000016534	Lamp2
ENSMUSG00000081880	Gm5385
ENSMUSG00000001986	Gria3
ENSMUSG00000037475	Thoc2
ENSMUSG00000104042	Gm37564
ENSMUSG00000025862	Stag2
ENSMUSG00000016150	Tenm1
ENSMUSG00000045284	Dcaf12l1
ENSMUSG00000063785	Utp14a
ENSMUSG00000036959	Bcorl1
ENSMUSG00000031103	Elf4
ENSMUSG00000036932	Aifm1
ENSMUSG00000031104	Rab33a
ENSMUSG00000036916	Zfp280c
ENSMUSG00000031107	Rbmx2
ENSMUSG00000036198	Arhgap36
ENSMUSG00000031111	Igsf1
ENSMUSG00000031112	Stk26
ENSMUSG00000050029	Rap2c
ENSMUSG00000036109	Mbnl3
ENSMUSG00000062184	Hs6st2
ENSMUSG00000031118	1700080O16Rik
ENSMUSG00000031119	Gpc4
ENSMUSG00000055653	Gpc3
ENSMUSG00000025626	Phf6
ENSMUSG00000025630	Hprt
ENSMUSG00000087365	C430049B03Rik
ENSMUSG00000023074	Mospd1
ENSMUSG00000031130	Brs3
ENSMUSG00000067873	Htatsf1
ENSMUSG00000031134	Rbmx
ENSMUSG00000065110	Snord61
ENSMUSG00000067860	Zic3
ENSMUSG00000031137	Fgf13
ENSMUSG00000062949	Atp11c
ENSMUSG00000082226	Gm715
ENSMUSG00000045179	Sox3
ENSMUSG00000087565	Gm14662
ENSMUSG00000057615	Ldoc1
ENSMUSG00000046699	Slitrk4
ENSMUSG00000000838	Fmr1
ENSMUSG00000086676	Gm14705
ENSMUSG00000031189	Aff2
ENSMUSG00000035847	Ids
ENSMUSG00000073139	Tmem185a
ENSMUSG00000059401	Mamld1
ENSMUSG00000035776	Cd99l2
ENSMUSG00000056380	Gpr50
ENSMUSG00000073131	Vma21
ENSMUSG00000033361	Prrg3
ENSMUSG00000031340	Gabre
ENSMUSG00000031347	Cetn2
ENSMUSG00000031349	Nsdhl
ENSMUSG00000031351	Zfp185
ENSMUSG00000046287	Pnma3
ENSMUSG00000079845	Xlr4a
ENSMUSG00000067768	Xlr4b
ENSMUSG00000078317	F8a
ENSMUSG00000031365	Zfp275
ENSMUSG00000031383	Dusp9
ENSMUSG00000002012	Pnck
ENSMUSG00000002015	Bcap31
ENSMUSG00000031378	Abcd1
ENSMUSG00000002010	Idh3g
ENSMUSG00000002014	Ssr4
ENSMUSG00000002006	Pdzd4
ENSMUSG00000031389	Arhgap4
ENSMUSG00000031388	Naa10
ENSMUSG00000001964	Emd
ENSMUSG00000019088	Dnase1l1
ENSMUSG00000009995	Taz
ENSMUSG00000019087	Atp6ap1
ENSMUSG00000015289	Lage3
ENSMUSG00000082170	Gm8617
ENSMUSG00000031403	Dkc1
ENSMUSG00000082244	Gm8503
ENSMUSG00000031197	Vbp1
ENSMUSG00000016382	Pls3
ENSMUSG00000035725	Prkx
ENSMUSG00000047996	Prrg1
ENSMUSG00000025666	Tmem47
ENSMUSG00000035476	Tab3
ENSMUSG00000025059	Gk
ENSMUSG00000081167	Gm8880
ENSMUSG00000035277	Arx
ENSMUSG00000006678	Pola1
ENSMUSG00000035246	Pcyt1b
ENSMUSG00000035232	Pdk3
ENSMUSG00000079509	Zfx
ENSMUSG00000035150	Eif2s3x
ENSMUSG00000043929	Klhl15
ENSMUSG00000043549	Fam90a1b
ENSMUSG00000079508	Apoo
ENSMUSG00000025151	Maged1
ENSMUSG00000071722	Spin4
ENSMUSG00000025656	Arhgef9
ENSMUSG00000050332	Amer1
ENSMUSG00000057421	Las1l
ENSMUSG00000031207	Msn
ENSMUSG00000034457	Eda2r
ENSMUSG00000046532	Ar
ENSMUSG00000031214	Ophn1
ENSMUSG00000047694	Yipf6
ENSMUSG00000031216	Stard8
ENSMUSG00000031217	Efnb1
ENSMUSG00000073051	Gm14812
ENSMUSG00000071719	Tmem28
ENSMUSG00000015668	Pdzd11
ENSMUSG00000034311	Kif4
ENSMUSG00000019359	Gdpd2
ENSMUSG00000000881	Dlg3
ENSMUSG00000031297	Slc7a3
ENSMUSG00000046032	Snx12
ENSMUSG00000042903	Foxo4
ENSMUSG00000079487	Med12
ENSMUSG00000047797	Gjb1
ENSMUSG00000031310	Zmym3
ENSMUSG00000031311	Nono
ENSMUSG00000031314	Taf1
ENSMUSG00000079481	Nhsl2
ENSMUSG00000079480	Pin4
ENSMUSG00000051220	Ercc6l
ENSMUSG00000084142	Gm9103
ENSMUSG00000031320	Rps4x
ENSMUSG00000051159	Cited1
ENSMUSG00000085568	Gm14858
ENSMUSG00000067567	Hdac8
ENSMUSG00000034055	Phka1
ENSMUSG00000031326	Cdx4
ENSMUSG00000031327	Chic1
ENSMUSG00000033965	Slc16a2
ENSMUSG00000056537	Rlim
ENSMUSG00000046449	Nexmif
ENSMUSG00000031333	Abcb7
ENSMUSG00000073016	Uprt
ENSMUSG00000031227	Magee1
ENSMUSG00000031230	Fgf16
ENSMUSG00000031229	Atrx
ENSMUSG00000062070	Pgk1
ENSMUSG00000047242	Taf9b
ENSMUSG00000063663	Brwd3
ENSMUSG00000086629	2810403D21Rik
ENSMUSG00000056854	Pou3f4
ENSMUSG00000025592	Dach2
ENSMUSG00000034755	Pcdh11x
ENSMUSG00000055733	Nap1l3
ENSMUSG00000034480	Diaph2
ENSMUSG00000051323	Pcdh19
ENSMUSG00000033578	Tmem35a
ENSMUSG00000000223	Drp2
ENSMUSG00000009596	Taf7l
ENSMUSG00000048007	Timm8a1
ENSMUSG00000031266	Gla
ENSMUSG00000045427	Hnrnph2
ENSMUSG00000087024	B230119M05Rik
ENSMUSG00000049804	Armcx4
ENSMUSG00000049047	Armcx3
ENSMUSG00000099272	Mir7093
ENSMUSG00000052676	Zmat1
ENSMUSG00000089759	3632454L22Rik
ENSMUSG00000072969	Armcx5
ENSMUSG00000043384	Gprasp1
ENSMUSG00000072966	Gprasp2
ENSMUSG00000051579	Tceal8
ENSMUSG00000044550	Tceal3
ENSMUSG00000044348	Slc25a53
ENSMUSG00000042595	Fam199x
ENSMUSG00000080718	Gm8019
ENSMUSG00000023443	Esx1
ENSMUSG00000059203	Il1rapl2
ENSMUSG00000052854	Nrk
ENSMUSG00000042515	Pwwp3b
ENSMUSG00000031434	Morc4
ENSMUSG00000031433	Rbm41
ENSMUSG00000072944	Nup62cl
ENSMUSG00000042433	Pih1h3b
ENSMUSG00000086441	Gm15046
ENSMUSG00000031431	Tsc22d3
ENSMUSG00000081408	Gm15047
ENSMUSG00000000266	Mid2
ENSMUSG00000082165	Gm7091
ENSMUSG00000054667	Irs4
ENSMUSG00000086426	Gm15295
ENSMUSG00000090122	Kcne1l
ENSMUSG00000031278	Acsl4
ENSMUSG00000047045	Tmem164
ENSMUSG00000042225	Ammecr1
ENSMUSG00000031284	Pak3
ENSMUSG00000041718	Alg13
ENSMUSG00000041710	Trpc5
ENSMUSG00000071679	Rtl4
ENSMUSG00000041688	Amot
ENSMUSG00000041353	Tmem29
ENSMUSG00000025269	Apex2
ENSMUSG00000025271	Pfkfb1
ENSMUSG00000025272	Tro
ENSMUSG00000025266	Gnl3l
ENSMUSG00000025265	Fgd1
ENSMUSG00000084771	A230072E10Rik
ENSMUSG00000025262	Fam120c
ENSMUSG00000041229	Phf8
ENSMUSG00000041115	Iqsec2
ENSMUSG00000056679	Gpr173
ENSMUSG00000084885	3010001F23Rik
ENSMUSG00000045180	Shroom2
ENSMUSG00000067215	Usp51
ENSMUSG00000041649	Klf8
ENSMUSG00000050148	Ubqln2
ENSMUSG00000109128	Gm45022
ENSMUSG00000086316	Nbdy
ENSMUSG00000046550	Spin2c
ENSMUSG00000079350	Magea8
ENSMUSG00000055746	Magea2
ENSMUSG00000025283	Sat1
ENSMUSG00000052157	Gm650
ENSMUSG00000041552	Ptchd1
ENSMUSG00000084932	Gm15156
ENSMUSG00000055109	Gm15155
ENSMUSG00000071708	Sms
ENSMUSG00000081222	Gm15173
ENSMUSG00000025658	Cnksr2
ENSMUSG00000031309	Rps6ka3
ENSMUSG00000044150	Bclaf3
ENSMUSG00000040990	Sh3kbp1
ENSMUSG00000031299	Pdha1
ENSMUSG00000031298	Adgrg2
ENSMUSG00000031295	Phka2
ENSMUSG00000031292	Cdkl5
ENSMUSG00000108981	Gm15262
ENSMUSG00000043518	Rai2
ENSMUSG00000059493	Nhs
ENSMUSG00000040855	Reps2
ENSMUSG00000038344	Txlng
ENSMUSG00000031357	Syap1
ENSMUSG00000083695	Rnf138rt1
ENSMUSG00000031367	Ap1s2
ENSMUSG00000031370	Zrsr2
ENSMUSG00000040749	Siah1b
ENSMUSG00000031381	Piga
ENSMUSG00000061778	Mospd2
ENSMUSG00000047757	Fancb
ENSMUSG00000031342	Gpm6b
ENSMUSG00000051224	Tceanc
ENSMUSG00000049775	Tmsb4x
ENSMUSG00000025742	Prps2
ENSMUSG00000031358	Msl3
ENSMUSG00000031355	Arhgap6
ENSMUSG00000035299	Mid1
ENSMUSG00000017688	Hnf4g
ENSMUSG00000103306	Gm37801
ENSMUSG00000040374	Pex2
ENSMUSG00000027499	Pkia
ENSMUSG00000043542	Zc2hc1a
ENSMUSG00000102463	1700003N22Rik
ENSMUSG00000027500	Stmn2
ENSMUSG00000040289	Hey1
ENSMUSG00000040269	Mrps28
ENSMUSG00000027506	Tpd52
ENSMUSG00000103011	Gm8860
ENSMUSG00000069114	Zbtb10
ENSMUSG00000040209	Zfp704
ENSMUSG00000027536	Chmp4c
ENSMUSG00000102215	Gm2464
ENSMUSG00000039717	Ralyl
ENSMUSG00000027550	Lrrcc1
ENSMUSG00000027552	E2f5
ENSMUSG00000078784	Rbis
ENSMUSG00000027559	Car3
ENSMUSG00000027562	Car2
ENSMUSG00000047213	Ythdf3
ENSMUSG00000100252	Mir124-2hg
ENSMUSG00000093073	Mir124a-2
ENSMUSG00000025128	Bhlhe22
ENSMUSG00000027599	Armc1
ENSMUSG00000027601	Mtfr1
ENSMUSG00000069094	Pde7a
ENSMUSG00000084339	Gm6141
ENSMUSG00000082766	1700064H15Rik
ENSMUSG00000048106	4632415L05Rik
ENSMUSG00000027615	Hps3
ENSMUSG00000002428	Hltf
ENSMUSG00000011463	Cpb1
ENSMUSG00000106019	Gm43672
ENSMUSG00000027630	Tbl1xr1
ENSMUSG00000102758	Naaladl2
ENSMUSG00000102876	Gm37136
ENSMUSG00000063887	Nlgn1
ENSMUSG00000074664	A830092H15Rik
ENSMUSG00000027699	Ect2
ENSMUSG00000097584	1700125G22Rik
ENSMUSG00000027698	Nceh1
ENSMUSG00000051136	Ghsr
ENSMUSG00000039286	Fndc3b
ENSMUSG00000027695	Pld1
ENSMUSG00000027692	Tnik
ENSMUSG00000091329	1700112D23Rik
ENSMUSG00000070522	Gm6505
ENSMUSG00000050192	Eif5a2
ENSMUSG00000103827	Gm32950
ENSMUSG00000039221	Rpl22l1
ENSMUSG00000063600	Egfem1
ENSMUSG00000027684	Mecom
ENSMUSG00000085702	Mecomos
ENSMUSG00000037737	Actrt3
ENSMUSG00000037730	Mynn
ENSMUSG00000097786	4933429H19Rik
ENSMUSG00000027706	Sec62
ENSMUSG00000037661	Gpr160
ENSMUSG00000037652	Phc3
ENSMUSG00000037643	Prkci
ENSMUSG00000027660	Skil
ENSMUSG00000037625	Cldn11
ENSMUSG00000069072	Slc7a14
ENSMUSG00000085953	Gm15496
ENSMUSG00000027663	Zmat3
ENSMUSG00000027665	Pik3ca
ENSMUSG00000027667	Zfp639
ENSMUSG00000027668	Mfn1
ENSMUSG00000027669	Gnb4
ENSMUSG00000027671	Actl6a
ENSMUSG00000056900	Usp13
ENSMUSG00000027674	Pex5l
ENSMUSG00000027677	Ttc14
ENSMUSG00000027676	Ccdc39
ENSMUSG00000027679	Dnajc19
ENSMUSG00000105265	Sox2ot
ENSMUSG00000104901	Gm42692
ENSMUSG00000074637	Sox2
ENSMUSG00000105284	Gm42693
ENSMUSG00000027708	Dcun1d1
ENSMUSG00000085655	Gm15952
ENSMUSG00000027710	Acad9
ENSMUSG00000033883	Zfp267
ENSMUSG00000085007	Gm11549
ENSMUSG00000027715	Ccna2
ENSMUSG00000037325	Bbs7
ENSMUSG00000027716	Trpc3
ENSMUSG00000054779	Fgf2os
ENSMUSG00000037225	Fgf2
ENSMUSG00000050174	Nudt6
ENSMUSG00000027722	Spata5
ENSMUSG00000081093	Gm12565
ENSMUSG00000085677	4930594O21Rik
ENSMUSG00000104605	Gm42922
ENSMUSG00000037211	Spry1
ENSMUSG00000105359	Rpl21-ps10
ENSMUSG00000106201	Gm7815
ENSMUSG00000044864	Ankrd50
ENSMUSG00000086181	C230034O21Rik
ENSMUSG00000046743	Fat4
ENSMUSG00000060798	Intu
ENSMUSG00000069041	Slc25a31
ENSMUSG00000025757	Hspa4l
ENSMUSG00000025758	Plk4
ENSMUSG00000025759	Mfsd8
ENSMUSG00000037818	Abhd18
ENSMUSG00000025762	Larp1b
ENSMUSG00000049940	Pgrmc2
ENSMUSG00000025764	Jade1
ENSMUSG00000097040	2610316D01Rik
ENSMUSG00000049100	Pcdh10
ENSMUSG00000090919	Pabpc4l
ENSMUSG00000037910	1700018B24Rik
ENSMUSG00000103027	Gm37684
ENSMUSG00000037892	Pcdh18
ENSMUSG00000104068	Gm37199
ENSMUSG00000102067	Gm29230
ENSMUSG00000023087	Noct
ENSMUSG00000037174	Elf2
ENSMUSG00000037161	Mgarp
ENSMUSG00000037152	Ndufc1
ENSMUSG00000063273	Naa15
ENSMUSG00000102775	Gm38160
ENSMUSG00000027739	Rab33b
ENSMUSG00000037111	Setd7
ENSMUSG00000102466	Gm38200
ENSMUSG00000097885	5031434O11Rik
ENSMUSG00000104166	Gm38247
ENSMUSG00000061143	Maml3
ENSMUSG00000102808	5430420F09Rik
ENSMUSG00000103655	Gm37202
ENSMUSG00000044167	Foxo1
ENSMUSG00000092405	Gm20402
ENSMUSG00000027742	Cog6
ENSMUSG00000104850	Gm42901
ENSMUSG00000048332	Lhfp
ENSMUSG00000049504	Proser1
ENSMUSG00000037016	Frem2
ENSMUSG00000027746	Ufm1
ENSMUSG00000104831	B020017C02Rik
ENSMUSG00000027751	Supt20
ENSMUSG00000027752	Exosc8
ENSMUSG00000036632	Alg5
ENSMUSG00000027796	Smad9
ENSMUSG00000036615	Rfxap
ENSMUSG00000069011	Gm10254
ENSMUSG00000056306	Sertm1
ENSMUSG00000027793	Ccna1
ENSMUSG00000106589	4931419H13Rik
ENSMUSG00000036580	Spg20
ENSMUSG00000027794	Sohlh2
ENSMUSG00000027797	Dclk1
ENSMUSG00000106334	Gm43549
ENSMUSG00000027799	Nbea
ENSMUSG00000056947	Mab21l1
ENSMUSG00000097366	Gm8177
ENSMUSG00000027803	Wwtr1
ENSMUSG00000083538	Gm16016
ENSMUSG00000036513	Commd2
ENSMUSG00000027806	Tsc22d2
ENSMUSG00000027808	Serp1
ENSMUSG00000027810	Eif2a
ENSMUSG00000106553	6720482G16Rik
ENSMUSG00000075700	Selenot
ENSMUSG00000070471	Erich6
ENSMUSG00000105336	AU022133
ENSMUSG00000036432	Siah2
ENSMUSG00000097725	4930593A02Rik
ENSMUSG00000105945	Gm43570
ENSMUSG00000056476	Med12l
ENSMUSG00000102550	Gm8276
ENSMUSG00000102480	Gm37926
ENSMUSG00000103986	Gm5539
ENSMUSG00000027763	Mbnl1
ENSMUSG00000102564	Gm37035
ENSMUSG00000027765	P2ry1
ENSMUSG00000103502	9330121J05Rik
ENSMUSG00000036885	Arhgef26
ENSMUSG00000043441	Gpr149
ENSMUSG00000027820	Mme
ENSMUSG00000036834	Plch1
ENSMUSG00000027822	Slc33a1
ENSMUSG00000097724	Gm26850
ENSMUSG00000027823	Gmps
ENSMUSG00000027828	Ssr3
ENSMUSG00000048916	Gm5540
ENSMUSG00000103513	Gm34780
ENSMUSG00000034640	Tiparp
ENSMUSG00000098944	Mir8120
ENSMUSG00000027829	Ccnl1
ENSMUSG00000103041	Gm37305
ENSMUSG00000027831	Veph1
ENSMUSG00000027833	Shox2
ENSMUSG00000034544	Rsrc1
ENSMUSG00000027774	Gfm1
ENSMUSG00000047557	Lxn
ENSMUSG00000049404	Rarres1
ENSMUSG00000027775	Mfsd1
ENSMUSG00000103606	Gm412
ENSMUSG00000051777	Iqcj
ENSMUSG00000102422	Iqschfp
ENSMUSG00000027777	Schip1
ENSMUSG00000027776	Il12a
ENSMUSG00000091272	Gm17641
ENSMUSG00000046999	1110032F04Rik
ENSMUSG00000034349	Smc4
ENSMUSG00000034317	Trim59
ENSMUSG00000027782	Kpna4
ENSMUSG00000098207	Arl14
ENSMUSG00000027784	Ppm1l
ENSMUSG00000043300	B3galnt1
ENSMUSG00000027787	Nmd3
ENSMUSG00000048304	Slitrk3
ENSMUSG00000027792	Bche
ENSMUSG00000027835	Pdcd10
ENSMUSG00000027834	Serpini1
ENSMUSG00000099370	Platr10
ENSMUSG00000034109	Golim4
ENSMUSG00000104448	Gm37256
ENSMUSG00000034098	Fstl5
ENSMUSG00000062232	Rapgef2
ENSMUSG00000102545	6430573P05Rik
ENSMUSG00000061175	Fnip2
ENSMUSG00000068957	4930589L23Rik
ENSMUSG00000027809	Etfdh
ENSMUSG00000027811	4930579G24Rik
ENSMUSG00000033981	Gria2
ENSMUSG00000028019	Pdgfc
ENSMUSG00000028005	Gucy1b1
ENSMUSG00000033910	Gucy1a1
ENSMUSG00000086273	Rbm46os
ENSMUSG00000028003	Lrat
ENSMUSG00000027998	Plrg1
ENSMUSG00000074517	Gm10710
ENSMUSG00000102692	Dchs2
ENSMUSG00000027996	Sfrp2
ENSMUSG00000097250	Gm26771
ENSMUSG00000027995	Tlr2
ENSMUSG00000033767	Tmem131l
ENSMUSG00000033752	Mnd1
ENSMUSG00000027993	Trim2
ENSMUSG00000041842	Fhdc1
ENSMUSG00000074513	Arfip1
ENSMUSG00000102805	Gm37240
ENSMUSG00000056498	Tmem154
ENSMUSG00000028086	Fbxw7
ENSMUSG00000085527	Gm15535
ENSMUSG00000028085	Gatb
ENSMUSG00000031286	Glt28d2
ENSMUSG00000106508	4933425M03Rik
ENSMUSG00000028082	Sh3d19
ENSMUSG00000028081	Rps3a1
ENSMUSG00000064390	Rnu73b
ENSMUSG00000103408	Gm37933
ENSMUSG00000028080	Lrba
ENSMUSG00000057777	Mab21l2
ENSMUSG00000028078	Dclk2
ENSMUSG00000041750	Cd1d2
ENSMUSG00000028076	Cd1d1
ENSMUSG00000041734	Kirrel
ENSMUSG00000003382	Etv3
ENSMUSG00000023084	Lrrc71
ENSMUSG00000028073	Pear1
ENSMUSG00000004895	Prcc
ENSMUSG00000004897	Hdgf
ENSMUSG00000004896	Rrnad1
ENSMUSG00000048039	Isg20l2
ENSMUSG00000004891	Nes
ENSMUSG00000004892	Bcan
ENSMUSG00000004894	Hapln2
ENSMUSG00000028069	Gpatch4
ENSMUSG00000028070	Naxe
ENSMUSG00000028068	Iqgap3
ENSMUSG00000001419	Mef2d
ENSMUSG00000096935	1700113A16Rik
ENSMUSG00000097428	AW047730
ENSMUSG00000097156	Gm3764
ENSMUSG00000092988	Mir3093
ENSMUSG00000106493	Mir9-1
ENSMUSG00000104445	Rhbg
ENSMUSG00000001420	Tmem79
ENSMUSG00000001415	Smg5
ENSMUSG00000041423	Paqr6
ENSMUSG00000074489	Bglap3
ENSMUSG00000028066	Pmf1
ENSMUSG00000050144	Slc25a44
ENSMUSG00000028063	Lmna
ENSMUSG00000074480	Mex3a
ENSMUSG00000084728	Mir1905
ENSMUSG00000028062	Lamtor2
ENSMUSG00000008604	Ubqln4
ENSMUSG00000028059	Arhgef2
ENSMUSG00000093390	Gm20652
ENSMUSG00000105512	Gm43714
ENSMUSG00000028060	Khdc4
ENSMUSG00000028057	Rit1
ENSMUSG00000068923	Syt11
ENSMUSG00000078684	5830417I10Rik
ENSMUSG00000068922	Msto1
ENSMUSG00000068921	Dap3
ENSMUSG00000028053	Ash1l
ENSMUSG00000041263	Rusc1
ENSMUSG00000059743	Fdps
ENSMUSG00000028051	Hcn3
ENSMUSG00000068917	Clk2
ENSMUSG00000032657	Fam189b
ENSMUSG00000064068	Mtx1
ENSMUSG00000105692	Gm43737
ENSMUSG00000028047	Thbs3
ENSMUSG00000076255	Mir92b
ENSMUSG00000042784	Muc1
ENSMUSG00000042766	Trim46
ENSMUSG00000042747	Krtcap2
ENSMUSG00000042737	Dpm3
ENSMUSG00000027953	Slc50a1
ENSMUSG00000027954	Efna1
ENSMUSG00000028039	Efna3
ENSMUSG00000086389	Gm15998
ENSMUSG00000028040	Efna4
ENSMUSG00000097004	4731419I09Rik
ENSMUSG00000028041	Adam15
ENSMUSG00000042672	Dcst1
ENSMUSG00000028042	Zbtb7b
ENSMUSG00000074466	Gm15417
ENSMUSG00000042642	Flad1
ENSMUSG00000028044	Cks1b
ENSMUSG00000042626	Shc1
ENSMUSG00000047824	Pygo2
ENSMUSG00000000794	Kcnn3
ENSMUSG00000027951	Adar
ENSMUSG00000027950	Chrnb2
ENSMUSG00000042579	4632404H12Rik
ENSMUSG00000042572	Ube2q1
ENSMUSG00000046280	She
ENSMUSG00000027947	Il6ra
ENSMUSG00000105941	Gm42809
ENSMUSG00000060671	Atp8b2
ENSMUSG00000042520	Ubap2l
ENSMUSG00000027942	4933434E20Rik
ENSMUSG00000118504	AC163616.1
ENSMUSG00000027940	Tpm3
ENSMUSG00000027937	Jtb
ENSMUSG00000027938	Creb3l4
ENSMUSG00000052310	Slc39a1
ENSMUSG00000027936	Crtc2
ENSMUSG00000042404	Dennd4b
ENSMUSG00000105350	4930537H20Rik
ENSMUSG00000042390	Gatad2b
ENSMUSG00000027932	Slc27a3
ENSMUSG00000027933	Ints3
ENSMUSG00000027931	Npr1
ENSMUSG00000001018	Snapin
ENSMUSG00000001017	Chtop
ENSMUSG00000044080	S100a1
ENSMUSG00000042312	S100a13
ENSMUSG00000074457	S100a16
ENSMUSG00000103385	Gm37752
ENSMUSG00000102439	Flg
ENSMUSG00000027907	S100a11
ENSMUSG00000103512	Gm37430
ENSMUSG00000028145	Them4
ENSMUSG00000044505	Lingo4
ENSMUSG00000028139	Riiad1
ENSMUSG00000028137	Celf3
ENSMUSG00000028136	Snx27
ENSMUSG00000068876	Cgn
ENSMUSG00000005779	Psmb4
ENSMUSG00000005774	Rfx5
ENSMUSG00000038861	Pi4kb
ENSMUSG00000019338	Zfp687
ENSMUSG00000085956	4930481B07Rik
ENSMUSG00000005625	Psmd4
ENSMUSG00000028126	Pip5k1a
ENSMUSG00000008958	Vps72
ENSMUSG00000098498	Mir8099-1
ENSMUSG00000038777	Sema6c
ENSMUSG00000038766	Gabpb2
ENSMUSG00000097167	Gm16740
ENSMUSG00000053192	Mllt11
ENSMUSG00000046722	Cdc42se1
ENSMUSG00000068860	Gm128
ENSMUSG00000015711	Prune1
ENSMUSG00000038712	Mindy1
ENSMUSG00000093424	6330562C20Rik
ENSMUSG00000015714	Cers2
ENSMUSG00000015697	Setdb1
ENSMUSG00000103900	Gm37500
ENSMUSG00000097532	Gm4349
ENSMUSG00000028109	Hormad1
ENSMUSG00000038619	Ensa
ENSMUSG00000038612	Mcl1
ENSMUSG00000015850	Adamtsl4
ENSMUSG00000028108	Ecm1
ENSMUSG00000098737	Mir7014
ENSMUSG00000028107	Tars2
ENSMUSG00000028106	Rprd2
ENSMUSG00000015748	Prpf3
ENSMUSG00000097189	Gm26594
ENSMUSG00000054312	Mrps21
ENSMUSG00000080727	C920021L13Rik
ENSMUSG00000038550	Ciart
ENSMUSG00000015750	Aph1a
ENSMUSG00000015749	Anp32e
ENSMUSG00000015745	Plekho1
ENSMUSG00000015747	Vps45
ENSMUSG00000038495	Otud7b
ENSMUSG00000045934	Mtmr11
ENSMUSG00000097204	Gm17690
ENSMUSG00000068856	Sf3b4
ENSMUSG00000015943	Bola1
ENSMUSG00000086556	Gm15444
ENSMUSG00000063689	H2ac21
ENSMUSG00000068855	H2ac20
ENSMUSG00000068854	H2bc21
ENSMUSG00000091405	H4c14
ENSMUSG00000097539	4930477E14Rik
ENSMUSG00000097299	Gm26654
ENSMUSG00000074398	Gm15441
ENSMUSG00000038393	Txnip
ENSMUSG00000028104	Polr3gl
ENSMUSG00000049097	Ankrd34a
ENSMUSG00000049288	Lix1l
ENSMUSG00000028102	Pex11b
ENSMUSG00000106447	Gm42957
ENSMUSG00000028101	Pias3
ENSMUSG00000028100	Nudt17
ENSMUSG00000028099	Polr3c
ENSMUSG00000028098	Rnf115
ENSMUSG00000057123	Gja5
ENSMUSG00000028093	Acp6
ENSMUSG00000038256	Bcl9
ENSMUSG00000028089	Chd1l
ENSMUSG00000105004	Gm43075
ENSMUSG00000038205	Prkab2
ENSMUSG00000038170	Pde4dip
ENSMUSG00000086557	Gm15999
ENSMUSG00000027879	Sec22b
ENSMUSG00000027878	Notch2
ENSMUSG00000053398	Phgdh
ENSMUSG00000105641	Gm5853
ENSMUSG00000085121	5730437C11Rik
ENSMUSG00000004233	Wars2
ENSMUSG00000027868	Tbx15
ENSMUSG00000105689	Gm43120
ENSMUSG00000027867	Spag17
ENSMUSG00000033285	Wdr3
ENSMUSG00000027865	Gdap2
ENSMUSG00000044468	Tent5c
ENSMUSG00000053957	Gm12474
ENSMUSG00000008763	Man1a2
ENSMUSG00000033233	Trim45
ENSMUSG00000033222	Ttf2
ENSMUSG00000027864	Ptgfrn
ENSMUSG00000082415	Gm12486
ENSMUSG00000042035	Igsf3
ENSMUSG00000104639	Gm42939
ENSMUSG00000033161	Atp1a1
ENSMUSG00000033147	Slc22a15
ENSMUSG00000106296	4632404M16Rik
ENSMUSG00000027860	Vangl1
ENSMUSG00000089916	Gm16160
ENSMUSG00000027859	Ngf
ENSMUSG00000086745	Tspan2os
ENSMUSG00000027858	Tspan2
ENSMUSG00000027854	Sike1
ENSMUSG00000068823	Csde1
ENSMUSG00000027852	Nras
ENSMUSG00000007379	Dennd2c
ENSMUSG00000005687	Bcas2
ENSMUSG00000033014	Trim33
ENSMUSG00000027849	Syt6
ENSMUSG00000008730	Hipk1
ENSMUSG00000027845	Dclre1b
ENSMUSG00000084997	Gm15471
ENSMUSG00000032952	Ap4b1
ENSMUSG00000105053	Gm43064
ENSMUSG00000044098	Rsbn1
ENSMUSG00000089998	Phtf1os
ENSMUSG00000058388	Phtf1
ENSMUSG00000052539	Magi3
ENSMUSG00000032913	Lrig2
ENSMUSG00000105659	4930509H03Rik
ENSMUSG00000032902	Slc16a1
ENSMUSG00000055865	Tafa3
ENSMUSG00000002228	Ppm1j
ENSMUSG00000002233	Rhoc
ENSMUSG00000002227	Mov10
ENSMUSG00000070372	Capza1
ENSMUSG00000045576	St7l
ENSMUSG00000027840	Wnt2b
ENSMUSG00000062127	Cttnbp2nl
ENSMUSG00000074346	Kcnd3os
ENSMUSG00000040896	Kcnd3
ENSMUSG00000027905	Ddx20
ENSMUSG00000048458	Inka2
ENSMUSG00000068798	Rap1a
ENSMUSG00000000563	Atp5pb
ENSMUSG00000000561	Wdr77
ENSMUSG00000105852	Gm42890
ENSMUSG00000091575	2010016I18Rik
ENSMUSG00000027901	Dennd2d
ENSMUSG00000040774	Cept1
ENSMUSG00000027900	Dram2
ENSMUSG00000056260	Lrif1
ENSMUSG00000047959	Kcna3
ENSMUSG00000040724	Kcna2
ENSMUSG00000070368	Prok1
ENSMUSG00000087260	Lamtor5
ENSMUSG00000048109	Rbm15
ENSMUSG00000105532	Gm5279
ENSMUSG00000027895	Kcnc4
ENSMUSG00000027894	Slc6a17
ENSMUSG00000014603	Alx3
ENSMUSG00000014601	Strip1
ENSMUSG00000078604	Gm10961
ENSMUSG00000027893	Ahcyl1
ENSMUSG00000014599	Csf1
ENSMUSG00000027890	Gstm4
ENSMUSG00000027889	Ampd2
ENSMUSG00000056411	Gm12500
ENSMUSG00000000001	Gnai3
ENSMUSG00000050947	Amigo1
ENSMUSG00000048796	Cyb561d1
ENSMUSG00000048997	Atxn7l2
ENSMUSG00000027887	Sypl2
ENSMUSG00000105961	Gm40123
ENSMUSG00000084863	Gm12523
ENSMUSG00000068747	Sort1
ENSMUSG00000068744	Psrc1
ENSMUSG00000068740	Celsr2
ENSMUSG00000068739	Sars
ENSMUSG00000040412	5330417C22Rik
ENSMUSG00000027886	1700013F07Rik
ENSMUSG00000088185	Scarna2
ENSMUSG00000105810	Gm43435
ENSMUSG00000048100	Taf13
ENSMUSG00000040389	Wdr47
ENSMUSG00000027884	Clcc1
ENSMUSG00000027883	Gpsm2
ENSMUSG00000027882	Stxbp3
ENSMUSG00000045326	Fndc7
ENSMUSG00000105175	Gm43097
ENSMUSG00000027881	Prpf38b
ENSMUSG00000051638	Gm9857
ENSMUSG00000045662	Henmt1
ENSMUSG00000105638	4930408K08Rik
ENSMUSG00000033721	Vav3
ENSMUSG00000059857	Ntng1
ENSMUSG00000049300	Prmt6
ENSMUSG00000105509	C130013H08Rik
ENSMUSG00000027981	Rnpc3
ENSMUSG00000027966	Col11a1
ENSMUSG00000045092	S1pr1
ENSMUSG00000052769	Gm9889
ENSMUSG00000054426	A930005H10Rik
ENSMUSG00000033554	Dph5
ENSMUSG00000054414	Slc30a7
ENSMUSG00000027963	Extl2
ENSMUSG00000105729	5330425B07Rik
ENSMUSG00000068696	Gpr88
ENSMUSG00000033502	Cdc14a
ENSMUSG00000000339	Rtca
ENSMUSG00000000340	Dbt
ENSMUSG00000033439	Trmt13
ENSMUSG00000027959	Sass6
ENSMUSG00000089911	Mfsd14a
ENSMUSG00000027957	Slc35a3
ENSMUSG00000033342	Plppr5
ENSMUSG00000097311	Gm26871
ENSMUSG00000065569	Mir137
ENSMUSG00000104178	Gm9916
ENSMUSG00000033308	Dpyd
ENSMUSG00000028134	Ptbp2
ENSMUSG00000028133	Rwdd3
ENSMUSG00000106329	Gm10652
ENSMUSG00000028132	Tmem56
ENSMUSG00000106619	Gm9353
ENSMUSG00000039887	Alg14
ENSMUSG00000105813	Gm42928
ENSMUSG00000053931	Cnn3
ENSMUSG00000106022	Gm42929
ENSMUSG00000039865	Slc44a3
ENSMUSG00000097124	A530020G20Rik
ENSMUSG00000106224	Gm43823
ENSMUSG00000028128	F3
ENSMUSG00000028127	Abcd3
ENSMUSG00000039831	Arhgap29
ENSMUSG00000028125	Abca4
ENSMUSG00000028124	Gclm
ENSMUSG00000057359	Gm17494
ENSMUSG00000039756	Dnttip2
ENSMUSG00000105057	Gm40190
ENSMUSG00000076456	Mir760
ENSMUSG00000028121	Bcar3
ENSMUSG00000039735	Fnbp1l
ENSMUSG00000053965	Pde5a
ENSMUSG00000097852	4933405D12Rik
ENSMUSG00000054091	1810037I17Rik
ENSMUSG00000039701	Usp53
ENSMUSG00000050315	Synpo2
ENSMUSG00000106012	Gm43744
ENSMUSG00000039234	Sec24d
ENSMUSG00000028114	Mettl14
ENSMUSG00000105784	Gm35065
ENSMUSG00000027978	Prss12
ENSMUSG00000104960	Snhg8
ENSMUSG00000092730	Snora24
ENSMUSG00000090474	Gm9372
ENSMUSG00000044528	Tram1l1
ENSMUSG00000027971	Ndst4
ENSMUSG00000032854	Ugt8a
ENSMUSG00000046561	Arsj
ENSMUSG00000090427	Gm17225
ENSMUSG00000053819	Camk2d
ENSMUSG00000032826	Ank2
ENSMUSG00000097456	Gm16958
ENSMUSG00000027967	Neurog2
ENSMUSG00000089988	Gm16238
ENSMUSG00000046688	Tifa
ENSMUSG00000074238	Ap1ar
ENSMUSG00000105550	Gm35585
ENSMUSG00000050549	Fam241a
ENSMUSG00000028023	Pitx2
ENSMUSG00000106078	Gm43697
ENSMUSG00000105712	Gm5712
ENSMUSG00000105837	Gm35986
ENSMUSG00000041220	Elovl6
ENSMUSG00000028017	Egf
ENSMUSG00000028010	Gar1
ENSMUSG00000027999	Pla2g12a
ENSMUSG00000027997	Casp6
ENSMUSG00000027994	Mcub
ENSMUSG00000001052	Sec24b
ENSMUSG00000058897	Col25a1
ENSMUSG00000019232	Etnppl
ENSMUSG00000041084	Ostc
ENSMUSG00000062006	Rpl34
ENSMUSG00000105789	Gm42997
ENSMUSG00000106086	Lef1os1
ENSMUSG00000027985	Lef1
ENSMUSG00000027984	Hadh
ENSMUSG00000027983	Cyp2u1
ENSMUSG00000097761	4930534D22Rik
ENSMUSG00000050931	Sgms2
ENSMUSG00000028031	Dkk2
ENSMUSG00000028029	Aimp1
ENSMUSG00000028030	Tbck
ENSMUSG00000040998	Npnt
ENSMUSG00000028018	Gstcd
ENSMUSG00000028016	Ints12
ENSMUSG00000105957	Gm43254
ENSMUSG00000028013	Ppa2
ENSMUSG00000040943	Tet2
ENSMUSG00000105085	Gm42567
ENSMUSG00000097911	Gm26691
ENSMUSG00000044365	Cxxc4
ENSMUSG00000084564	Mir1895
ENSMUSG00000028172	Tacr3
ENSMUSG00000045328	Cenpe
ENSMUSG00000028165	Cisd2
ENSMUSG00000097032	4930539J05Rik
ENSMUSG00000078578	Ube2d3
ENSMUSG00000028164	Manba
ENSMUSG00000028163	Nfkb1
ENSMUSG00000053897	Slc39a8
ENSMUSG00000028161	Ppp3ca
ENSMUSG00000046818	Ddit4l
ENSMUSG00000105676	Gm43403
ENSMUSG00000037894	H2az1
ENSMUSG00000104675	Gm43689
ENSMUSG00000091512	Lamtor3
ENSMUSG00000049349	Gm5105
ENSMUSG00000090066	1110002E22Rik
ENSMUSG00000028158	Mttp
ENSMUSG00000004127	Trmt10a
ENSMUSG00000074206	Adh6b
ENSMUSG00000028138	Adh5
ENSMUSG00000005813	Metap1
ENSMUSG00000028156	Eif4e
ENSMUSG00000088373	Mir1956
ENSMUSG00000105126	Gm43723
ENSMUSG00000028152	Tspan5
ENSMUSG00000028149	Rap1gds1
ENSMUSG00000047940	Stpg2
ENSMUSG00000089737	Gm15688
ENSMUSG00000059921	Unc5c
ENSMUSG00000052430	Bmpr1b
ENSMUSG00000028273	Pdlim5
ENSMUSG00000040213	Kyat3
ENSMUSG00000028271	Gtf2b
ENSMUSG00000004591	Pkn2
ENSMUSG00000106550	Gm43646
ENSMUSG00000028266	Lmo4
ENSMUSG00000040151	Hs2st1
ENSMUSG00000037072	Selenof
ENSMUSG00000037062	Sh3glb1
ENSMUSG00000028256	Odf2l
ENSMUSG00000074182	Znhit6
ENSMUSG00000028195	Ccn1
ENSMUSG00000097183	Gm17501
ENSMUSG00000105608	Gm43408
ENSMUSG00000028194	Ddah1
ENSMUSG00000028191	Bcl10
ENSMUSG00000036873	2410004B18Rik
ENSMUSG00000036863	Syde2
ENSMUSG00000036853	Mcoln3
ENSMUSG00000011008	Mcoln2
ENSMUSG00000036832	Lpar3
ENSMUSG00000036825	Ssx2ip
ENSMUSG00000028189	Ctbs
ENSMUSG00000028188	Spata1
ENSMUSG00000068523	Gng5
ENSMUSG00000028187	Rpf1
ENSMUSG00000048652	Samd13
ENSMUSG00000005034	Prkacb
ENSMUSG00000028184	Adgrl2
ENSMUSG00000104786	Gm43573
ENSMUSG00000105779	Gm6439
ENSMUSG00000039167	Adgrl4
ENSMUSG00000028036	Ptgfr
ENSMUSG00000105403	Gm43618
ENSMUSG00000039131	Gipc2
ENSMUSG00000097293	D630002J18Rik
ENSMUSG00000028035	Dnajb4
ENSMUSG00000028034	Fubp1
ENSMUSG00000039103	Nexn
ENSMUSG00000025437	Usp33
ENSMUSG00000039068	Zzz3
ENSMUSG00000039058	Ak5
ENSMUSG00000097745	AI115009
ENSMUSG00000039047	Pigk
ENSMUSG00000039037	St6galnac5
ENSMUSG00000052544	St6galnac3
ENSMUSG00000005493	Msh4
ENSMUSG00000062908	Acadm
ENSMUSG00000028360	Slc44a5
ENSMUSG00000096225	Lhx8
ENSMUSG00000093738	AI606473
ENSMUSG00000047583	Tyw3
ENSMUSG00000028199	Cryz
ENSMUSG00000078161	Erich3
ENSMUSG00000085084	4930570G19Rik
ENSMUSG00000040037	Negr1
ENSMUSG00000105834	4930592C13Rik
ENSMUSG00000028180	Zranb2
ENSMUSG00000040016	Ptger3
ENSMUSG00000039988	Ankrd13c
ENSMUSG00000055436	Srsf11
ENSMUSG00000105201	Gm43362
ENSMUSG00000063052	Lrrc40
ENSMUSG00000028176	Lrrc7
ENSMUSG00000028175	Depdc1a
ENSMUSG00000028173	Wls
ENSMUSG00000028232	Tmem68
ENSMUSG00000028233	Tgs1
ENSMUSG00000042228	Lyn
ENSMUSG00000028234	Rps20
ENSMUSG00000088351	Gm24016
ENSMUSG00000003282	Plag1
ENSMUSG00000042198	Chchd7
ENSMUSG00000028236	Sdr16c5
ENSMUSG00000045573	Penk
ENSMUSG00000085996	A830012C17Rik
ENSMUSG00000066324	Impad1
ENSMUSG00000049119	Fam110b
ENSMUSG00000028249	Sdcbp
ENSMUSG00000028245	Nsmaf
ENSMUSG00000041272	Tox
ENSMUSG00000085630	Gm11795
ENSMUSG00000047187	Rab2a
ENSMUSG00000041235	Chd7
ENSMUSG00000028207	Asph
ENSMUSG00000085558	4930412C18Rik
ENSMUSG00000051279	Gdf6
ENSMUSG00000059482	2610301B20Rik
ENSMUSG00000049969	Plekhf2
ENSMUSG00000028211	Trp53inp1
ENSMUSG00000028212	Ccne2
ENSMUSG00000040738	Ints8
ENSMUSG00000045205	Dpy19l4
ENSMUSG00000040728	Esrp1
ENSMUSG00000040720	Virma
ENSMUSG00000028214	Gem
ENSMUSG00000049225	Pdp1
ENSMUSG00000085614	1700123M08Rik
ENSMUSG00000049488	Tmem67
ENSMUSG00000052137	Rbm12b2
ENSMUSG00000083246	Gm11839
ENSMUSG00000081593	Gm11841
ENSMUSG00000046667	Rbm12b1
ENSMUSG00000104211	Gm37985
ENSMUSG00000006586	Runx1t1
ENSMUSG00000040550	Otud6b
ENSMUSG00000028221	Pip4p2
ENSMUSG00000086587	Gm11837
ENSMUSG00000040536	Necab1
ENSMUSG00000043252	Tmem64
ENSMUSG00000028223	Decr1
ENSMUSG00000041135	Ripk2
ENSMUSG00000085112	A530072M11Rik
ENSMUSG00000028226	Mmp16
ENSMUSG00000050550	Gm11868
ENSMUSG00000028228	Cpne3
ENSMUSG00000041058	Wwp1
ENSMUSG00000073988	Ttpa
ENSMUSG00000073987	Ggh
ENSMUSG00000055761	Nkain3
ENSMUSG00000040478	Prdm13
ENSMUSG00000028252	Ccnc
ENSMUSG00000028251	Tstd3
ENSMUSG00000040455	Usp45
ENSMUSG00000028248	Pnisr
ENSMUSG00000028247	Coq3
ENSMUSG00000028246	Faxc
ENSMUSG00000095139	Pou3f2
ENSMUSG00000107859	Gm30731
ENSMUSG00000045751	Mms22l
ENSMUSG00000040387	Klhl32
ENSMUSG00000028261	Ndufaf4
ENSMUSG00000046219	C230012O17Rik
ENSMUSG00000040372	Gpr63
ENSMUSG00000085885	Gm11906
ENSMUSG00000040359	Ufl1
ENSMUSG00000055373	Fut9
ENSMUSG00000084018	Gm11895
ENSMUSG00000040520	Manea
ENSMUSG00000081985	Gng2-ps1
ENSMUSG00000028289	Epha7
ENSMUSG00000086774	Gm11915
ENSMUSG00000028284	Map3k7
ENSMUSG00000040270	Bach2
ENSMUSG00000081592	Gm11936
ENSMUSG00000058006	Mdn1
ENSMUSG00000040183	Ankrd6
ENSMUSG00000028278	Rragd
ENSMUSG00000028277	Ube2j1
ENSMUSG00000054659	Pm20d2
ENSMUSG00000054679	Srsf12
ENSMUSG00000040128	Pnrc1
ENSMUSG00000086127	Gm11934
ENSMUSG00000028274	Rngtt
ENSMUSG00000044288	Cnr1
ENSMUSG00000028291	Akirin2
ENSMUSG00000040044	Orc3
ENSMUSG00000028292	Rars2
ENSMUSG00000028293	Slc35a1
ENSMUSG00000028294	Cfap206
ENSMUSG00000028295	Smim8
ENSMUSG00000039967	Zfp292
ENSMUSG00000073910	Mob3b
ENSMUSG00000028300	C9orf72
ENSMUSG00000084828	Gm12367
ENSMUSG00000045083	Lingo2
ENSMUSG00000084898	Gm12371
ENSMUSG00000028405	Aco1
ENSMUSG00000036822	Topors
ENSMUSG00000028407	Smim27
ENSMUSG00000071014	Ndufb6
ENSMUSG00000046593	Tmem215
ENSMUSG00000028411	Aptx
ENSMUSG00000028410	Dnaja1
ENSMUSG00000065452	Mir207
ENSMUSG00000028409	Smu1
ENSMUSG00000056412	Psenen-ps
ENSMUSG00000028413	B4galt1
ENSMUSG00000096377	Mir5123
ENSMUSG00000028416	Bag1
ENSMUSG00000028419	Chmp5
ENSMUSG00000028423	Nfx1
ENSMUSG00000028435	Aqp3
ENSMUSG00000028430	Nol6
ENSMUSG00000036241	Ube2r2
ENSMUSG00000028433	Ubap2
ENSMUSG00000028437	Ubap1
ENSMUSG00000046312	Myorg
ENSMUSG00000028441	1110017D15Rik
ENSMUSG00000028439	Fam219a
ENSMUSG00000087623	Gm12404
ENSMUSG00000061322	Dnaic1
ENSMUSG00000028445	Enho
ENSMUSG00000084761	Gm12406
ENSMUSG00000028444	Cntfr
ENSMUSG00000073889	Il11ra1
ENSMUSG00000036114	Rpp25l
ENSMUSG00000066224	Arid3c
ENSMUSG00000036078	Sigmar1
ENSMUSG00000036073	Galt
ENSMUSG00000073888	Ccl27a
ENSMUSG00000054885	4930578G10Rik
ENSMUSG00000036062	Phf24
ENSMUSG00000036052	Dnajb5
ENSMUSG00000028452	Vcp
ENSMUSG00000028453	Fancg
ENSMUSG00000028454	Pigo
ENSMUSG00000028455	Stoml2
ENSMUSG00000036002	Fam214b
ENSMUSG00000096974	Gm26881
ENSMUSG00000028456	Unc13b
ENSMUSG00000035969	Rusc2
ENSMUSG00000042788	Fam166b
ENSMUSG00000028458	Tesk1
ENSMUSG00000115420	Rmrp
ENSMUSG00000088088	Rmrp
ENSMUSG00000028461	Ccdc107
ENSMUSG00000051517	Arhgef39
ENSMUSG00000087142	Gm12454
ENSMUSG00000028463	Car9
ENSMUSG00000028464	Tpm2
ENSMUSG00000028465	Tln1
ENSMUSG00000028466	Creb3
ENSMUSG00000028467	Gba2
ENSMUSG00000028468	Rgp1
ENSMUSG00000028469	Npr2
ENSMUSG00000066196	Spag8
ENSMUSG00000028470	Hint2
ENSMUSG00000043633	Fam221b
ENSMUSG00000078716	Tmem8b
ENSMUSG00000046450	Olfr71
ENSMUSG00000028475	Spaar
ENSMUSG00000028476	Reck
ENSMUSG00000028480	Glipr2
ENSMUSG00000070999	Ccin
ENSMUSG00000028478	Clta
ENSMUSG00000035696	Rnf38
ENSMUSG00000035683	Melk
ENSMUSG00000014030	Pax5
ENSMUSG00000086211	Gm12462
ENSMUSG00000103995	5730488B01Rik
ENSMUSG00000035649	Zcchc7
ENSMUSG00000035637	Grhpr
ENSMUSG00000049657	Zbtb5
ENSMUSG00000070997	1700055D18Rik
ENSMUSG00000028318	Polr1e
ENSMUSG00000048232	Fbxo10
ENSMUSG00000078713	Tomm5
ENSMUSG00000035615	Frmpd1
ENSMUSG00000028322	Exosc3
ENSMUSG00000035572	Dcaf10
ENSMUSG00000045973	Slc25a51
ENSMUSG00000044813	Shb
ENSMUSG00000085980	Gm12408
ENSMUSG00000073860	Gm829
ENSMUSG00000035561	Aldh1b1
ENSMUSG00000035551	Igfbpl1
ENSMUSG00000035517	Tdrd7
ENSMUSG00000028328	Tmod1
ENSMUSG00000035495	Tstd2
ENSMUSG00000028330	Ncbp1
ENSMUSG00000028329	Xpa
ENSMUSG00000087383	Gm12446
ENSMUSG00000070990	Foxe1
ENSMUSG00000028331	Trmo
ENSMUSG00000028334	Nans
ENSMUSG00000039853	Trim14
ENSMUSG00000085990	Gm16731
ENSMUSG00000028337	Coro2a
ENSMUSG00000039813	Tbc1d2
ENSMUSG00000039809	Gabbr2
ENSMUSG00000066191	Anks6
ENSMUSG00000039774	Galnt12
ENSMUSG00000087500	Gm12426
ENSMUSG00000028339	Col15a1
ENSMUSG00000007613	Tgfbr1
ENSMUSG00000039740	Alg2
ENSMUSG00000053317	Sec61b
ENSMUSG00000028341	Nr4a3
ENSMUSG00000028343	Erp44
ENSMUSG00000028344	Invs
ENSMUSG00000028345	Tex10
ENSMUSG00000039693	Msantd3
ENSMUSG00000028347	Tmeff1
ENSMUSG00000063446	Plppr1
ENSMUSG00000044018	Mrpl50
ENSMUSG00000039634	Zfp189
ENSMUSG00000039611	Tmem246
ENSMUSG00000028309	Rnf20
ENSMUSG00000039579	Grin3a
ENSMUSG00000085763	Smc2os
ENSMUSG00000028312	Smc2
ENSMUSG00000015242	Nipsnap3a
ENSMUSG00000015247	Nipsnap3b
ENSMUSG00000015243	Abca1
ENSMUSG00000087192	4930412L05Rik
ENSMUSG00000086712	AI427809
ENSMUSG00000028412	Slc44a1
ENSMUSG00000054752	Fsd1l
ENSMUSG00000028414	Fktn
ENSMUSG00000028417	Tal2
ENSMUSG00000028420	Tmem38b
ENSMUSG00000060206	Zfp462
ENSMUSG00000028426	Rad23b
ENSMUSG00000003032	Klf4
ENSMUSG00000028431	Elp1
ENSMUSG00000038827	Abitram
ENSMUSG00000038816	Ctnnal1
ENSMUSG00000045589	Frrs1l
ENSMUSG00000028434	Epb41l4b
ENSMUSG00000038764	Ptpn3
ENSMUSG00000085654	Gm12536
ENSMUSG00000090053	Pakap
ENSMUSG00000089945	Pakap
ENSMUSG00000038729	Pakap
ENSMUSG00000028367	Txn1
ENSMUSG00000028369	Svep1
ENSMUSG00000050812	Ecpas
ENSMUSG00000038607	Gng10
ENSMUSG00000028381	Ugcg
ENSMUSG00000038578	Susd1
ENSMUSG00000083979	Gm12527
ENSMUSG00000028382	Ptbp3
ENSMUSG00000028383	Hsdl2
ENSMUSG00000045071	E130308A19Rik
ENSMUSG00000038544	Inip
ENSMUSG00000028385	Snx30
ENSMUSG00000081755	Mup-ps23
ENSMUSG00000066152	Slc31a2
ENSMUSG00000066151	Fkbp15
ENSMUSG00000066150	Slc31a1
ENSMUSG00000066149	Cdc26
ENSMUSG00000066148	Prpf4
ENSMUSG00000028391	Wdr31
ENSMUSG00000028392	Bspry
ENSMUSG00000038422	Hdhd3
ENSMUSG00000028393	Alad
ENSMUSG00000059810	Rgs3
ENSMUSG00000045672	Col27a1
ENSMUSG00000070102	Mir455
ENSMUSG00000039158	Akna
ENSMUSG00000039137	Whrn
ENSMUSG00000039105	Atp6v1g1
ENSMUSG00000084782	Gm11213
ENSMUSG00000050395	Tnfsf15
ENSMUSG00000028370	Pappa
ENSMUSG00000028373	Astn2
ENSMUSG00000051675	Trim32
ENSMUSG00000028351	Brinp1
ENSMUSG00000039298	Cdk5rap2
ENSMUSG00000039270	Megf9
ENSMUSG00000008305	Tle1
ENSMUSG00000084910	C630043F03Rik
ENSMUSG00000083372	Gm11235
ENSMUSG00000043003	Rasef
ENSMUSG00000085034	Gm11240
ENSMUSG00000028397	Kdm4c
ENSMUSG00000085482	A230083N12Rik
ENSMUSG00000028398	Dmac1
ENSMUSG00000028399	Ptprd
ENSMUSG00000110373	Gm42303
ENSMUSG00000092492	B230208B08Rik
ENSMUSG00000048706	Lurap1l
ENSMUSG00000028402	Mpdz
ENSMUSG00000008575	Nfib
ENSMUSG00000087413	Gm11266
ENSMUSG00000084851	Gm11267
ENSMUSG00000028403	Zdhhc21
ENSMUSG00000038172	Ttc39b
ENSMUSG00000028483	Snapc3
ENSMUSG00000028484	Psip1
ENSMUSG00000052407	Ccdc171
ENSMUSG00000028487	Bnc2
ENSMUSG00000038070	Cntln
ENSMUSG00000028488	Sh3gl2
ENSMUSG00000066113	Adamtsl1
ENSMUSG00000038047	Haus6
ENSMUSG00000028495	Rps6
ENSMUSG00000038007	Acer2
ENSMUSG00000037996	Slc24a2
ENSMUSG00000028496	Mllt3
ENSMUSG00000084809	Gm12631
ENSMUSG00000070923	Klhl9
ENSMUSG00000086074	Gm13274
ENSMUSG00000081501	Gm13286
ENSMUSG00000100505	Gm13283
ENSMUSG00000117123	Gm49890
ENSMUSG00000062937	Mtap
ENSMUSG00000087659	Gm12606
ENSMUSG00000044303	Cdkn2a
ENSMUSG00000073802	Cdkn2b
ENSMUSG00000043753	Dmrta1
ENSMUSG00000008489	Elavl2
ENSMUSG00000054000	Tusc1
ENSMUSG00000028578	Caap1
ENSMUSG00000028577	Plaa
ENSMUSG00000052684	Jun
ENSMUSG00000087366	Junos
ENSMUSG00000044125	9530080O11Rik
ENSMUSG00000028572	Hook1
ENSMUSG00000052914	Cyp2j6
ENSMUSG00000048747	E130114P18Rik
ENSMUSG00000028565	Nfia
ENSMUSG00000028563	Tm2d1
ENSMUSG00000061859	Patj
ENSMUSG00000087166	L1td1
ENSMUSG00000035407	Kank4
ENSMUSG00000028560	Usp1
ENSMUSG00000028556	Dock7
ENSMUSG00000087395	Gm12705
ENSMUSG00000028550	Atg4c
ENSMUSG00000086096	Gm12688
ENSMUSG00000067261	Foxd3
ENSMUSG00000028549	Itgb3bp
ENSMUSG00000025791	Pgm1
ENSMUSG00000035305	Ror1
ENSMUSG00000028532	Cachd1
ENSMUSG00000035275	Raver2
ENSMUSG00000028530	Jak1
ENSMUSG00000086782	E130102H24Rik
ENSMUSG00000028527	Ak4
ENSMUSG00000028528	Dnajc6
ENSMUSG00000035212	Leprot
ENSMUSG00000057722	Lepr
ENSMUSG00000028525	Pde4b
ENSMUSG00000028524	Sgip1
ENSMUSG00000035126	Wdr78
ENSMUSG00000028522	Mier1
ENSMUSG00000028521	Slc35d1
ENSMUSG00000035069	Oma1
ENSMUSG00000028519	Dab1
ENSMUSG00000078612	Fyb2
ENSMUSG00000028517	Plpp3
ENSMUSG00000083128	Gm12723
ENSMUSG00000028514	Usp24
ENSMUSG00000044254	Pcsk9
ENSMUSG00000118551	AL954352.1
ENSMUSG00000085933	Tmem61
ENSMUSG00000034926	Dhcr24
ENSMUSG00000054362	Lexm
ENSMUSG00000034919	Ttc22
ENSMUSG00000025413	Ttc4
ENSMUSG00000034853	Acot11
ENSMUSG00000061887	Ssbp3
ENSMUSG00000028622	Mrpl37
ENSMUSG00000028621	Cyb5rl
ENSMUSG00000085304	Gm12802
ENSMUSG00000028619	Tceanc2
ENSMUSG00000028618	Tmem59
ENSMUSG00000028617	Lrrc42
ENSMUSG00000063172	Hspb11
ENSMUSG00000057375	Yipf1
ENSMUSG00000028614	Ndc1
ENSMUSG00000034762	Glis1
ENSMUSG00000028610	Dmrtb1
ENSMUSG00000087200	Lrp8os3
ENSMUSG00000028613	Lrp8
ENSMUSG00000028609	Magoh
ENSMUSG00000028608	Czib
ENSMUSG00000028600	Podn
ENSMUSG00000028603	Scp2
ENSMUSG00000028601	Echdc2
ENSMUSG00000034645	Zyg11a
ENSMUSG00000034636	Zyg11b
ENSMUSG00000048351	Coa7
ENSMUSG00000028597	Gpx7
ENSMUSG00000034610	Tut4
ENSMUSG00000063800	Prpf38a
ENSMUSG00000028587	Orc1
ENSMUSG00000084968	Gm12743
ENSMUSG00000028582	Cc2d1b
ENSMUSG00000028568	Btf3l4
ENSMUSG00000028567	Txndc12
ENSMUSG00000073775	Kti12
ENSMUSG00000003411	Rab3b
ENSMUSG00000053510	Nrd1
ENSMUSG00000028552	Eps15
ENSMUSG00000028555	Ttc39a
ENSMUSG00000028557	Rnf11
ENSMUSG00000059027	9630013D21Rik
ENSMUSG00000028551	Cdkn2c
ENSMUSG00000010517	Faf1
ENSMUSG00000085256	Dmrta2os
ENSMUSG00000047143	Dmrta2
ENSMUSG00000028546	Elavl4
ENSMUSG00000028545	Bend5
ENSMUSG00000070867	Trabd2b
ENSMUSG00000085323	9130410C08Rik
ENSMUSG00000055198	Gm12830
ENSMUSG00000055210	Foxd2
ENSMUSG00000085399	Foxd2os
ENSMUSG00000044518	Foxe3
ENSMUSG00000028719	Cmpk1
ENSMUSG00000065047	Gm24045
ENSMUSG00000028718	Stil
ENSMUSG00000028717	Tal1
ENSMUSG00000034210	Efcab14
ENSMUSG00000028710	Atpaf1
ENSMUSG00000028709	Mob3c
ENSMUSG00000028708	Mknk1
ENSMUSG00000100081	Gm29434
ENSMUSG00000028707	Dmbx1
ENSMUSG00000034171	Faah
ENSMUSG00000028706	Nsun4
ENSMUSG00000063882	Uqcrh
ENSMUSG00000028703	Lrrc41
ENSMUSG00000028702	Rad54l
ENSMUSG00000028700	Pomgnt1
ENSMUSG00000028701	Lurap1
ENSMUSG00000028698	Pik3r3
ENSMUSG00000003810	Mast2
ENSMUSG00000028696	Ipp
ENSMUSG00000034042	Gpbp1l1
ENSMUSG00000085408	C530005A16Rik
ENSMUSG00000034035	Ccdc17
ENSMUSG00000028693	Nasp
ENSMUSG00000028692	Akr1a1
ENSMUSG00000028691	Prdx1
ENSMUSG00000033985	Tesk2
ENSMUSG00000028688	Toe1
ENSMUSG00000028687	Mutyh
ENSMUSG00000043155	Hpdl
ENSMUSG00000033948	Zswim5
ENSMUSG00000028683	Eif2b3
ENSMUSG00000028681	Ptch2
ENSMUSG00000073771	Btbd19
ENSMUSG00000028680	Plk3
ENSMUSG00000033872	Best4-ps
ENSMUSG00000047675	Rps8
ENSMUSG00000064751	Gm26330
ENSMUSG00000092680	Snord55
ENSMUSG00000028677	Rnf220
ENSMUSG00000087228	Gm12827
ENSMUSG00000009640	Dmap1
ENSMUSG00000048626	Klf17
ENSMUSG00000083507	Gm12842
ENSMUSG00000028542	Slc6a9
ENSMUSG00000033379	Atp6v0b
ENSMUSG00000033365	Ipo13
ENSMUSG00000028539	Artn
ENSMUSG00000028538	St3gal3
ENSMUSG00000033326	Kdm4a
ENSMUSG00000033295	Ptprf
ENSMUSG00000098596	Mir7226
ENSMUSG00000006395	Hyi
ENSMUSG00000033253	Szt2
ENSMUSG00000006392	Med8
ENSMUSG00000006390	Elovl1
ENSMUSG00000006398	Cdc20
ENSMUSG00000033191	Tie1
ENSMUSG00000028730	Cfap57
ENSMUSG00000028729	Ebna1bp2
ENSMUSG00000028645	Slc2a1
ENSMUSG00000085505	Gm12868
ENSMUSG00000045268	Zfp691
ENSMUSG00000028644	Ermap
ENSMUSG00000028643	Svbp
ENSMUSG00000078584	AU022252
ENSMUSG00000028641	P3h1
ENSMUSG00000085203	Gm12927
ENSMUSG00000066058	Cldn19
ENSMUSG00000028639	Ybx1
ENSMUSG00000102819	Gm37817
ENSMUSG00000060288	Ppih
ENSMUSG00000028637	Ccdc30
ENSMUSG00000028636	Ppcs
ENSMUSG00000070806	Zmynd12
ENSMUSG00000048899	Rimkla
ENSMUSG00000087385	Frg2f1
ENSMUSG00000032998	Foxj3
ENSMUSG00000028634	Hivep3
ENSMUSG00000028635	Edn2
ENSMUSG00000052135	Foxo6
ENSMUSG00000084929	Foxo6os
ENSMUSG00000028633	Ctps
ENSMUSG00000070803	Cited4
ENSMUSG00000028631	Kcnq4
ENSMUSG00000032897	Nfyc
ENSMUSG00000028629	Exo5
ENSMUSG00000064141	Zfp69
ENSMUSG00000032870	Smap2
ENSMUSG00000028626	Col9a2
ENSMUSG00000043207	Zmpste24
ENSMUSG00000049878	Rlf
ENSMUSG00000083679	Gm12892
ENSMUSG00000028656	Cap1
ENSMUSG00000028655	Mfsd2a
ENSMUSG00000086443	4933421A08Rik
ENSMUSG00000028654	Mycl
ENSMUSG00000028653	Trit1
ENSMUSG00000002384	Bmp8b
ENSMUSG00000102997	Gm17244
ENSMUSG00000076438	Oxct2b
ENSMUSG00000028651	Ppie
ENSMUSG00000046093	Hpcal4
ENSMUSG00000054958	Nt5c1a
ENSMUSG00000032744	Heyl
ENSMUSG00000011257	Pabpc4
ENSMUSG00000032726	Bmp8a
ENSMUSG00000076436	Oxct2a
ENSMUSG00000028649	Macf1
ENSMUSG00000087307	Gm12925
ENSMUSG00000028648	Ndufs5
ENSMUSG00000023075	Akirin1
ENSMUSG00000028647	Mycbp
ENSMUSG00000085875	Gm12905
ENSMUSG00000028646	Rragc
ENSMUSG00000098760	Gm2164
ENSMUSG00000090125	Pou3f1
ENSMUSG00000028907	Utp11
ENSMUSG00000032643	Fhl3
ENSMUSG00000028902	Sf3a3
ENSMUSG00000086589	Gm12915
ENSMUSG00000076119	Mir698
ENSMUSG00000028890	Mtf1
ENSMUSG00000078570	1110065P20Rik
ENSMUSG00000028889	Yrdc
ENSMUSG00000042763	Maneal
ENSMUSG00000028876	Epha10
ENSMUSG00000028873	Cdca8
ENSMUSG00000044730	9930104L06Rik
ENSMUSG00000087011	Gm12930
ENSMUSG00000028871	Rspo1
ENSMUSG00000042707	Dnali1
ENSMUSG00000050213	Snip1
ENSMUSG00000086342	Gm12932
ENSMUSG00000028863	Meaf6
ENSMUSG00000042677	Zc3h12a
ENSMUSG00000001985	Grik3
ENSMUSG00000028859	Csf3r
ENSMUSG00000028861	Mrps15
ENSMUSG00000042616	Oscp1
ENSMUSG00000042608	Stk40
ENSMUSG00000050212	Eva1b
ENSMUSG00000073758	Sh3d21
ENSMUSG00000043962	Thrap3
ENSMUSG00000084504	Gm25323
ENSMUSG00000028849	Map7d1
ENSMUSG00000028847	Trappc3
ENSMUSG00000056174	Col8a2
ENSMUSG00000042558	Adprhl2
ENSMUSG00000028845	Tekt2
ENSMUSG00000087394	Gm12945
ENSMUSG00000028842	Ago3
ENSMUSG00000041530	Ago1
ENSMUSG00000042500	Ago4
ENSMUSG00000042489	Clspn
ENSMUSG00000028837	Psmb2
ENSMUSG00000042477	Tfap2e
ENSMUSG00000028833	Ncdn
ENSMUSG00000028830	AU040320
ENSMUSG00000042446	Zmym4
ENSMUSG00000028820	Sfpq
ENSMUSG00000043872	Zmym1
ENSMUSG00000042408	Zmym6
ENSMUSG00000070737	Tmem35b
ENSMUSG00000042388	Dlgap3
ENSMUSG00000042380	Smim12
ENSMUSG00000050234	Gja4
ENSMUSG00000042367	Gjb3
ENSMUSG00000028813	CK137956
ENSMUSG00000028804	Csmd2
ENSMUSG00000061894	Zscan20
ENSMUSG00000062545	Tlr12
ENSMUSG00000028796	Phc2
ENSMUSG00000028799	Zfp362
ENSMUSG00000041000	Trim62
ENSMUSG00000028789	Azin2
ENSMUSG00000085961	Gm15904
ENSMUSG00000085085	1700086P04Rik
ENSMUSG00000028793	Rnf19b
ENSMUSG00000028786	Tmem54
ENSMUSG00000028785	Hpca
ENSMUSG00000040928	S100pbp
ENSMUSG00000028811	Yars
ENSMUSG00000050390	C77080
ENSMUSG00000001333	Sync
ENSMUSG00000057236	Rbbp4
ENSMUSG00000057572	Zbtb8os
ENSMUSG00000028807	Zbtb8a
ENSMUSG00000048485	Zbtb8b
ENSMUSG00000040859	Bsdc1
ENSMUSG00000000411	Tssk3
ENSMUSG00000078554	Fam229a
ENSMUSG00000047945	Marcksl1
ENSMUSG00000028800	Hdac1
ENSMUSG00000000409	Lck
ENSMUSG00000050493	Fam167b
ENSMUSG00000028798	Eif3i
ENSMUSG00000028797	Tmem234
ENSMUSG00000040795	Iqcc
ENSMUSG00000028795	Ccdc28b
ENSMUSG00000053841	Txlna
ENSMUSG00000003731	Kpna6
ENSMUSG00000053730	Tmem39b
ENSMUSG00000028790	Khdrbs1
ENSMUSG00000028788	Ptp4a2
ENSMUSG00000086369	E330017L17Rik
ENSMUSG00000085389	1700003M07Rik
ENSMUSG00000028782	Adgrb2
ENSMUSG00000040690	Col16a1
ENSMUSG00000028779	Pef1
ENSMUSG00000028778	Hcrtr1
ENSMUSG00000028776	Tinagl1
ENSMUSG00000023232	Serinc2
ENSMUSG00000073752	Gm10570
ENSMUSG00000028773	Fabp3
ENSMUSG00000028772	Zcchc17
ENSMUSG00000074088	Snrnp40
ENSMUSG00000078532	Nkain1
ENSMUSG00000025743	Sdc3
ENSMUSG00000087451	Gm12970
ENSMUSG00000028581	Laptm5
ENSMUSG00000085804	Gm12973
ENSMUSG00000028909	Ptpru
ENSMUSG00000028910	Mecr
ENSMUSG00000028911	Srsf4
ENSMUSG00000085667	Gm12992
ENSMUSG00000118394	Gm50475
ENSMUSG00000070720	Tmem200b
ENSMUSG00000028906	Epb41
ENSMUSG00000084869	Gm13063
ENSMUSG00000070717	Gm10300
ENSMUSG00000050511	Oprd1
ENSMUSG00000040025	Ythdf2
ENSMUSG00000028901	Gmeb1
ENSMUSG00000028899	Taf12
ENSMUSG00000089687	Rab42
ENSMUSG00000086290	Snhg12
ENSMUSG00000065097	Snora16a
ENSMUSG00000028896	Rcc1
ENSMUSG00000085241	Snhg3
ENSMUSG00000091021	Gm17300
ENSMUSG00000065353	Snora73b
ENSMUSG00000064387	Snora73a
ENSMUSG00000066043	Phactr4
ENSMUSG00000066042	Med18
ENSMUSG00000028893	Sesn2
ENSMUSG00000086997	Gm12981
ENSMUSG00000054428	Atpif1
ENSMUSG00000087352	Gm12999
ENSMUSG00000054405	Dnajc8
ENSMUSG00000028886	Eya3
ENSMUSG00000037752	Xkr8
ENSMUSG00000028884	Rpa2
ENSMUSG00000037731	Themis2
ENSMUSG00000028882	Ppp1r8
ENSMUSG00000028879	Stx12
ENSMUSG00000083816	Gm13033
ENSMUSG00000028878	Fam76a
ENSMUSG00000028874	Fgr
ENSMUSG00000037692	Ahdc1
ENSMUSG00000049649	Gpr3
ENSMUSG00000028865	Cd164l2
ENSMUSG00000028862	Map3k6
ENSMUSG00000028857	Tmem222
ENSMUSG00000037622	Wdtc1
ENSMUSG00000028854	Slc9a1
ENSMUSG00000092745	Mir5122
ENSMUSG00000046694	Tent5b
ENSMUSG00000056596	Trnp1
ENSMUSG00000037600	Kdf1
ENSMUSG00000028851	Nudc
ENSMUSG00000028850	Gpatch3
ENSMUSG00000028848	Gpn2
ENSMUSG00000047281	Sfn
ENSMUSG00000037553	Zdhhc18
ENSMUSG00000043257	Pigv
ENSMUSG00000007880	Arid1a
ENSMUSG00000003644	Rps6ka1
ENSMUSG00000085009	Gm12977
ENSMUSG00000003038	Hmgn2
ENSMUSG00000012117	Dhdds
ENSMUSG00000050966	Lin28a
ENSMUSG00000087288	Gm13061
ENSMUSG00000012123	Crybg2
ENSMUSG00000012126	Ubxn11
ENSMUSG00000028843	Sh3bgrl3
ENSMUSG00000037443	Cep85
ENSMUSG00000028841	Cnksr1
ENSMUSG00000086322	E130218I03Rik
ENSMUSG00000108398	Gm30191
ENSMUSG00000050890	Pdik1l
ENSMUSG00000028836	Slc30a2
ENSMUSG00000028838	Extl1
ENSMUSG00000037366	Pafah2
ENSMUSG00000087343	1700021N21Rik
ENSMUSG00000028832	Stmn1
ENSMUSG00000046671	Mtfr1l
ENSMUSG00000050989	Selenon
ENSMUSG00000037306	Man1c1
ENSMUSG00000037295	Ldlrap1
ENSMUSG00000028826	Maco1
ENSMUSG00000028825	Rhd
ENSMUSG00000028822	Tmem50a
ENSMUSG00000037266	Rsrp1
ENSMUSG00000028821	Syf2
ENSMUSG00000070691	Runx3
ENSMUSG00000037242	Clic4
ENSMUSG00000028809	Srrm1
ENSMUSG00000043924	Ncmap
ENSMUSG00000059713	Rcan3
ENSMUSG00000087016	Gm15979
ENSMUSG00000028803	Nipal3
ENSMUSG00000028801	Stpg1
ENSMUSG00000037188	Grhl3
ENSMUSG00000062157	Ifnlr1
ENSMUSG00000037157	Il22ra1
ENSMUSG00000028676	Srsf10
ENSMUSG00000028675	Pnrc2
ENSMUSG00000028673	Fuca1
ENSMUSG00000028672	Hmgcl
ENSMUSG00000028671	Gale
ENSMUSG00000028670	Lypla2
ENSMUSG00000028669	Pithd1
ENSMUSG00000028668	Eloa
ENSMUSG00000059291	Rpl11
ENSMUSG00000007872	Id3
ENSMUSG00000018983	E2f2
ENSMUSG00000036995	Asap3
ENSMUSG00000001604	Tcea3
ENSMUSG00000051351	Zfp46
ENSMUSG00000066037	Hnrnpr
ENSMUSG00000070687	Htr1d
ENSMUSG00000066178	6030445D17Rik
ENSMUSG00000001089	Luzp1
ENSMUSG00000036940	Kdm1a
ENSMUSG00000070683	Lactbl1
ENSMUSG00000028664	Ephb2
ENSMUSG00000036905	C1qb
ENSMUSG00000028661	Epha8
ENSMUSG00000060862	Zbtb40
ENSMUSG00000036856	Wnt4
ENSMUSG00000101493	2810405F17Rik
ENSMUSG00000028763	Hspg2
ENSMUSG00000043411	Usp48
ENSMUSG00000041351	Rap1gap
ENSMUSG00000087476	Rap1gapos
ENSMUSG00000028766	Alpl
ENSMUSG00000057530	Ece1
ENSMUSG00000028760	Eif4g3
ENSMUSG00000078519	2310026L22Rik
ENSMUSG00000028759	Hp1bp3
ENSMUSG00000045349	Sh2d5
ENSMUSG00000028758	Kif17
ENSMUSG00000028757	Ddost
ENSMUSG00000028756	Pink1
ENSMUSG00000028755	Cda
ENSMUSG00000078235	Fam43b
ENSMUSG00000046109	AB041806
ENSMUSG00000083326	Rpl38-ps1
ENSMUSG00000041241	Mul1
ENSMUSG00000046447	Camk2n1
ENSMUSG00000043621	Ubxn10
ENSMUSG00000028750	Pla2g2c
ENSMUSG00000028749	Pla2g2f
ENSMUSG00000087894	Gm25280
ENSMUSG00000041161	Otud3
ENSMUSG00000070661	Rnf186
ENSMUSG00000041143	Tmco4
ENSMUSG00000028747	Htr6
ENSMUSG00000110296	Gm45533
ENSMUSG00000041120	Nbl1
ENSMUSG00000050608	Micos10
ENSMUSG00000028745	Capzb
ENSMUSG00000028744	Pqlc2
ENSMUSG00000028743	Akr7a5
ENSMUSG00000118507	AL807811.1
ENSMUSG00000080708	Ccnd3-ps
ENSMUSG00000028741	Mrto4
ENSMUSG00000078517	Emc1
ENSMUSG00000066036	Ubr4
ENSMUSG00000041025	Iffo2
ENSMUSG00000028737	Aldh4a1
ENSMUSG00000028736	Pax7
ENSMUSG00000089294	Mir2139
ENSMUSG00000040972	Igsf21
ENSMUSG00000086960	Gm13017
ENSMUSG00000040964	Arhgef10l
ENSMUSG00000086159	Gm13025
ENSMUSG00000040945	Rcc2
ENSMUSG00000028927	Padi2
ENSMUSG00000009863	Sdhb
ENSMUSG00000036622	Atp13a2
ENSMUSG00000060572	Mfap2
ENSMUSG00000040860	Crocc
ENSMUSG00000028923	Necap2
ENSMUSG00000045004	Spata21
ENSMUSG00000040842	Szrd1
ENSMUSG00000028920	Fbxo42
ENSMUSG00000073733	Cplane2
ENSMUSG00000028919	Arhgef19
ENSMUSG00000006445	Epha2
ENSMUSG00000006218	Fam131c
ENSMUSG00000033770	Clcnka
ENSMUSG00000006215	Zbtb17
ENSMUSG00000040761	Spen
ENSMUSG00000006219	Fblim1
ENSMUSG00000043085	Tmem82
ENSMUSG00000073731	AI507597
ENSMUSG00000028917	Plekhm2
ENSMUSG00000078515	Ddi2
ENSMUSG00000040697	Dnajc16
ENSMUSG00000040659	Efhd2
ENSMUSG00000100396	Gm29367
ENSMUSG00000051435	Fhad1
ENSMUSG00000085761	4930455G09Rik
ENSMUSG00000040616	Tmem51
ENSMUSG00000073728	Tmem51os1
ENSMUSG00000040606	Kazn
ENSMUSG00000110067	6330411D24Rik
ENSMUSG00000057637	Prdm2
ENSMUSG00000028584	Lrrc38
ENSMUSG00000041805	Pramel1
ENSMUSG00000046862	Pramef8
ENSMUSG00000066026	Dhrs3
ENSMUSG00000020220	Vps13d
ENSMUSG00000028599	Tnfrsf1b
ENSMUSG00000028602	Tnfrsf8
ENSMUSG00000083081	Gm13223
ENSMUSG00000052912	Smarca5-ps
ENSMUSG00000081885	Gm13231
ENSMUSG00000094417	Gm13243
ENSMUSG00000094177	Vmn2r-ps15
ENSMUSG00000096233	Gm13238
ENSMUSG00000081595	Gm13036
ENSMUSG00000082195	Gm13034
ENSMUSG00000081460	Gm13168
ENSMUSG00000070605	Zfp992
ENSMUSG00000073716	Gm13241
ENSMUSG00000096366	Gm13240
ENSMUSG00000093919	Gm20760
ENSMUSG00000083027	Gm13140
ENSMUSG00000081405	Gm13142
ENSMUSG00000082779	Gm13162
ENSMUSG00000095054	Gm13146
ENSMUSG00000081627	Gm13158
ENSMUSG00000082925	Gm13135
ENSMUSG00000082248	Gm13161
ENSMUSG00000078496	Zfp982
ENSMUSG00000081179	Gm13136
ENSMUSG00000059423	Zfp933
ENSMUSG00000029022	Miip
ENSMUSG00000070583	Fv1
ENSMUSG00000019055	Plod1
ENSMUSG00000044496	2510039O18Rik
ENSMUSG00000029016	Clcn6
ENSMUSG00000029009	Mthfr
ENSMUSG00000094320	Chchd2-ps
ENSMUSG00000029007	Agtrap
ENSMUSG00000029005	Draxin
ENSMUSG00000029003	Mad2l2
ENSMUSG00000055401	Fbxo6
ENSMUSG00000099043	Mir7022
ENSMUSG00000029001	Fbxo44
ENSMUSG00000041556	Fbxo2
ENSMUSG00000041544	Disp3
ENSMUSG00000087027	Gm13206
ENSMUSG00000047719	Ubiad1
ENSMUSG00000064648	Gm23303
ENSMUSG00000028991	Mtor
ENSMUSG00000017264	Exosc10
ENSMUSG00000041459	Tardbp
ENSMUSG00000028977	Casz1
ENSMUSG00000086606	Gm13205
ENSMUSG00000028975	Pex14
ENSMUSG00000028974	Dffa
ENSMUSG00000028971	Cort
ENSMUSG00000073705	Cenps
ENSMUSG00000028961	Pgd
ENSMUSG00000063077	Kif1b
ENSMUSG00000028960	Ube4b
ENSMUSG00000028996	Rbp7
ENSMUSG00000070572	Trmt112-ps2
ENSMUSG00000028992	Nmnat1
ENSMUSG00000028990	Lzic
ENSMUSG00000086949	Gm13066
ENSMUSG00000039953	Clstn1
ENSMUSG00000039936	Pik3cd
ENSMUSG00000098580	Mir7023
ENSMUSG00000044700	Tmem201
ENSMUSG00000083173	Gm13064
ENSMUSG00000039911	Spsb1
ENSMUSG00000028980	H6pd
ENSMUSG00000086665	Gm13067
ENSMUSG00000047875	Gpr157
ENSMUSG00000087094	Gm13093
ENSMUSG00000028976	Slc2a5
ENSMUSG00000028972	Car6
ENSMUSG00000063524	Eno1
ENSMUSG00000039852	Rere
ENSMUSG00000039838	Slc45a1
ENSMUSG00000078492	1700045H11Rik
ENSMUSG00000028967	Errfi1
ENSMUSG00000028964	Park7
ENSMUSG00000028965	Tnfrsf9
ENSMUSG00000014592	Camta1
ENSMUSG00000028957	Per3
ENSMUSG00000028955	Vamp3
ENSMUSG00000078491	Gm13090
ENSMUSG00000039768	Dnajc11
ENSMUSG00000039759	Thap3
ENSMUSG00000047777	Phf13
ENSMUSG00000108391	Gm9768
ENSMUSG00000073700	Klhl21
ENSMUSG00000028952	Zbtb48
ENSMUSG00000028950	Tas1r1
ENSMUSG00000028948	Nol9
ENSMUSG00000039713	Plekhg5
ENSMUSG00000028943	Espn
ENSMUSG00000028940	Hes2
ENSMUSG00000028937	Acot7
ENSMUSG00000042804	Gpr153
ENSMUSG00000028946	Hes3
ENSMUSG00000039662	Icmt
ENSMUSG00000058498	Rnf207
ENSMUSG00000028936	Rpl22
ENSMUSG00000005045	Chd5
ENSMUSG00000028931	Kcnab2
ENSMUSG00000039577	Nphp4
ENSMUSG00000073699	Gm833
ENSMUSG00000039546	Ajap1
ENSMUSG00000047613	A430005L14Rik
ENSMUSG00000029027	Dffb
ENSMUSG00000039523	Cep104
ENSMUSG00000029028	Lrrc47
ENSMUSG00000078350	Smim1
ENSMUSG00000039492	Ccdc27
ENSMUSG00000080807	Gm13117
ENSMUSG00000029026	Trp73
ENSMUSG00000029029	Wrap73
ENSMUSG00000029030	Tprgl
ENSMUSG00000057751	Megf6
ENSMUSG00000029032	Arhgef16
ENSMUSG00000039410	Prdm16
ENSMUSG00000097871	B230104I21Rik
ENSMUSG00000086565	Gm13133
ENSMUSG00000085069	Prdm16os
ENSMUSG00000046637	Ttc34
ENSMUSG00000087437	Gm13112
ENSMUSG00000058183	Mmel1
ENSMUSG00000029059	Prxl2b
ENSMUSG00000092483	Gm20421
ENSMUSG00000048001	Hes5
ENSMUSG00000029056	Pank4
ENSMUSG00000029055	Plch2
ENSMUSG00000029047	Pex10
ENSMUSG00000029048	Rer1
ENSMUSG00000029049	Morn1
ENSMUSG00000029050	Ski
ENSMUSG00000073684	Faap20
ENSMUSG00000029053	Prkcz
ENSMUSG00000029064	Gnb1
ENSMUSG00000029063	Nadk
ENSMUSG00000042202	Slc35e2
ENSMUSG00000086682	Gm16023
ENSMUSG00000029062	Cdk11b
ENSMUSG00000029061	Mmp23
ENSMUSG00000029060	Mib2
ENSMUSG00000074738	Fndc10
ENSMUSG00000029038	Ssu72
ENSMUSG00000096221	1500002C15Rik
ENSMUSG00000084845	Tmem240
ENSMUSG00000029036	Atad3a
ENSMUSG00000054514	Atad3aos
ENSMUSG00000042116	Vwa1
ENSMUSG00000029068	Ccnl2
ENSMUSG00000065990	Aurkaip1
ENSMUSG00000029071	Dvl1
ENSMUSG00000029073	Cptp
ENSMUSG00000029034	Ints11
ENSMUSG00000051557	Pusl1
ENSMUSG00000029033	Acap3
ENSMUSG00000023286	Ube2j2
ENSMUSG00000050796	B3galt6
ENSMUSG00000029076	Sdf4
ENSMUSG00000087381	Gm16008
ENSMUSG00000088545	Gm25982
ENSMUSG00000041954	Tnfrsf18
ENSMUSG00000029074	Ttll10
ENSMUSG00000059939	9430015G10Rik
ENSMUSG00000110404	Rnf223
ENSMUSG00000041936	Agrn
ENSMUSG00000078349	AW011738
ENSMUSG00000095567	Noc2l
ENSMUSG00000096351	Samd11
ENSMUSG00000111895	Gm47252
ENSMUSG00000040274	Cdk6
ENSMUSG00000058503	Fam133b
ENSMUSG00000105656	Gm43017
ENSMUSG00000040302	Rbm48
ENSMUSG00000005907	Pex1
ENSMUSG00000007415	Gatad1
ENSMUSG00000040351	Ankib1
ENSMUSG00000000600	Krit1
ENSMUSG00000040407	Akap9
ENSMUSG00000001467	Cyp51
ENSMUSG00000044674	Fzd1
ENSMUSG00000028926	Cdk14
ENSMUSG00000046798	Cldn12
ENSMUSG00000040464	Gtpbp10
ENSMUSG00000073234	Gm8773
ENSMUSG00000015653	Steap2
ENSMUSG00000015652	Steap1
ENSMUSG00000092094	Zfp804b
ENSMUSG00000105068	Gm30835
ENSMUSG00000012428	Steap4
ENSMUSG00000003161	Sri
ENSMUSG00000040537	Adam22
ENSMUSG00000054099	Slc25a40
ENSMUSG00000040570	Rundc3b
ENSMUSG00000040584	Abcb1a
ENSMUSG00000097279	Gm5106
ENSMUSG00000028970	Abcb1b
ENSMUSG00000042476	Abcb4
ENSMUSG00000003623	Crot
ENSMUSG00000102921	Gm37153
ENSMUSG00000080875	Gm7332
ENSMUSG00000089926	Gm15734
ENSMUSG00000056004	9330182L06Rik
ENSMUSG00000040254	Sema3d
ENSMUSG00000028883	Sema3a
ENSMUSG00000063531	Sema3e
ENSMUSG00000061601	Pclo
ENSMUSG00000097976	Gm26918
ENSMUSG00000040118	Cacna2d1
ENSMUSG00000028780	Sema3c
ENSMUSG00000097626	4921504A21Rik
ENSMUSG00000040003	Magi2
ENSMUSG00000073174	Gm29254
ENSMUSG00000039987	Phtf2
ENSMUSG00000045435	Tmem60
ENSMUSG00000039968	Rsbn1l
ENSMUSG00000101013	A630072M18Rik
ENSMUSG00000028771	Ptpn12
ENSMUSG00000064280	Ccdc146
ENSMUSG00000047221	Fam185a
ENSMUSG00000048520	Fbxl13
ENSMUSG00000038525	Armc10
ENSMUSG00000044968	Napepld
ENSMUSG00000029014	Dnajc2
ENSMUSG00000028932	Psmc2
ENSMUSG00000042453	Reln
ENSMUSG00000081855	Rpl17-ps5
ENSMUSG00000105076	A930003O13Rik
ENSMUSG00000106379	Lhfpl3
ENSMUSG00000073147	5031425E22Rik
ENSMUSG00000029004	Kmt2e
ENSMUSG00000062604	Srpk2
ENSMUSG00000105565	Gm43566
ENSMUSG00000105987	AI506816
ENSMUSG00000057541	Pus7
ENSMUSG00000028998	Tomm7
ENSMUSG00000097180	2700038G22Rik
ENSMUSG00000028995	Fam126a
ENSMUSG00000028986	Klhl7
ENSMUSG00000038319	Kcnh2
ENSMUSG00000028978	Nos3
ENSMUSG00000086769	Gm15587
ENSMUSG00000038295	Atg9b
ENSMUSG00000028973	Abcb8
ENSMUSG00000028969	Cdk5
ENSMUSG00000028962	Slc4a2
ENSMUSG00000028959	Fastk
ENSMUSG00000104190	Gm10472
ENSMUSG00000023353	Agap3
ENSMUSG00000067724	Gbx1
ENSMUSG00000038204	Asb10
ENSMUSG00000028953	Abcf2
ENSMUSG00000038181	Chpf2
ENSMUSG00000028949	Smarcd3
ENSMUSG00000076387	Mir671
ENSMUSG00000028954	Nub1
ENSMUSG00000055235	Wdr86
ENSMUSG00000038135	Crygn
ENSMUSG00000028945	Rheb
ENSMUSG00000028944	Prkag2
ENSMUSG00000043833	2900005J15Rik
ENSMUSG00000038072	Galnt11
ENSMUSG00000054116	E130116L18Rik
ENSMUSG00000038056	Kmt2c
ENSMUSG00000038044	Cct8l1
ENSMUSG00000101856	1700096K18Rik
ENSMUSG00000105744	Gm43141
ENSMUSG00000028933	Xrcc2
ENSMUSG00000056367	Actr3b
ENSMUSG00000090671	Gm5067
ENSMUSG00000061576	Dpp6
ENSMUSG00000002221	Paxip1
ENSMUSG00000039106	Htr5a
ENSMUSG00000097673	Gm26608
ENSMUSG00000045294	Insig1
ENSMUSG00000039095	En2
ENSMUSG00000106160	Gm43610
ENSMUSG00000044681	Cnpy1
ENSMUSG00000048271	Rbm33
ENSMUSG00000097726	9530036O11Rik
ENSMUSG00000105775	Gm10290
ENSMUSG00000029130	Rnf32
ENSMUSG00000010721	Lmbr1
ENSMUSG00000097561	4632411P08Rik
ENSMUSG00000001569	Nom1
ENSMUSG00000001566	Mnx1
ENSMUSG00000039000	Ube3c
ENSMUSG00000053121	Gm5129
ENSMUSG00000029131	Dnajb6
ENSMUSG00000086815	3110082J24Rik
ENSMUSG00000044576	Garem2
ENSMUSG00000025745	Hadha
ENSMUSG00000059447	Hadhb
ENSMUSG00000075703	Selenoi
ENSMUSG00000073102	Drc1
ENSMUSG00000062372	Otof
ENSMUSG00000029182	1700001C02Rik
ENSMUSG00000106300	Gm42765
ENSMUSG00000053214	Gm9899
ENSMUSG00000049265	Kcnk3
ENSMUSG00000029175	Slc35f6
ENSMUSG00000093710	Mir5625
ENSMUSG00000029177	Cenpa
ENSMUSG00000029168	Dpysl5
ENSMUSG00000038828	Tmem214
ENSMUSG00000107086	Gm43808
ENSMUSG00000029165	Agbl5
ENSMUSG00000038803	Ost4
ENSMUSG00000029162	Khk
ENSMUSG00000029161	Cgref1
ENSMUSG00000006638	Abhd1
ENSMUSG00000045302	Preb
ENSMUSG00000006641	Slc5a6
ENSMUSG00000013622	Atraid
ENSMUSG00000013629	Cad
ENSMUSG00000029151	Slc30a3
ENSMUSG00000104299	Gm9924
ENSMUSG00000053856	Dnajc5g
ENSMUSG00000107265	Gm15469
ENSMUSG00000038676	Ucn
ENSMUSG00000101678	Gm29609
ENSMUSG00000106864	Gtf3c2
ENSMUSG00000029145	Eif2b4
ENSMUSG00000029146	Snx17
ENSMUSG00000043059	Zfp513
ENSMUSG00000029147	Ppm1g
ENSMUSG00000055424	Gm9970
ENSMUSG00000029148	Nrbp1
ENSMUSG00000038564	Ift172
ENSMUSG00000038552	Fndc4
ENSMUSG00000106950	4930478M09Rik
ENSMUSG00000062761	Zfp512
ENSMUSG00000107142	4930566F21Rik
ENSMUSG00000064037	Gpn1
ENSMUSG00000053134	Supt7l
ENSMUSG00000029141	Slc4a1ap
ENSMUSG00000107355	AI839979
ENSMUSG00000029136	Rbks
ENSMUSG00000052139	Babam2
ENSMUSG00000102759	Gm10463
ENSMUSG00000029135	Fosl2
ENSMUSG00000014956	Ppp1cb
ENSMUSG00000107197	Gm43312
ENSMUSG00000106680	Gm43852
ENSMUSG00000023452	Pisd
ENSMUSG00000037426	Depdc5
ENSMUSG00000018965	Ywhah
ENSMUSG00000081618	5033423K11Rik
ENSMUSG00000037373	Ctbp1
ENSMUSG00000079562	Maea
ENSMUSG00000037355	Uvssa
ENSMUSG00000029112	Nkx1-1
ENSMUSG00000037339	Fam53a
ENSMUSG00000097271	Gm9903
ENSMUSG00000004642	Slbp
ENSMUSG00000106834	Gm10459
ENSMUSG00000019295	Tmem129
ENSMUSG00000037313	Tacc3
ENSMUSG00000106896	G630022F23Rik
ENSMUSG00000054252	Fgfr3
ENSMUSG00000057406	Nsd2
ENSMUSG00000029111	Nelfa
ENSMUSG00000070858	Gm1673
ENSMUSG00000048142	Nat8l
ENSMUSG00000045102	Poln
ENSMUSG00000079555	Haus3
ENSMUSG00000037235	Mxd4
ENSMUSG00000037224	Zfyve28
ENSMUSG00000109572	Cfap99
ENSMUSG00000029110	Rnf4
ENSMUSG00000037210	Fam193a
ENSMUSG00000059866	Tnip2
ENSMUSG00000054520	Sh3bp2
ENSMUSG00000029106	Add1
ENSMUSG00000099082	Mir7036b
ENSMUSG00000036693	Nop14
ENSMUSG00000052783	Grk4
ENSMUSG00000029104	Htt
ENSMUSG00000029101	Rgs12
ENSMUSG00000029102	Hgfac
ENSMUSG00000044716	Dok7
ENSMUSG00000029103	Lrpap1
ENSMUSG00000055944	E130018O15Rik
ENSMUSG00000067438	Hmx1
ENSMUSG00000103608	4930442P19Rik
ENSMUSG00000106970	Gm43377
ENSMUSG00000036596	Cpz
ENSMUSG00000029097	Trmt44
ENSMUSG00000055061	4931431C16Rik
ENSMUSG00000029098	Acox3
ENSMUSG00000029096	Htra3
ENSMUSG00000036553	Sh3tc1
ENSMUSG00000029095	Ablim2
ENSMUSG00000029094	Afap1
ENSMUSG00000029093	Sorcs2
ENSMUSG00000039563	2210406O10Rik
ENSMUSG00000029198	Grpel1
ENSMUSG00000029196	Tada2b
ENSMUSG00000050677	Ccdc96
ENSMUSG00000029192	Tbc1d14
ENSMUSG00000029190	D5Ertd579e
ENSMUSG00000060708	Bloc1s4
ENSMUSG00000107081	Gm43701
ENSMUSG00000029119	Man2b2
ENSMUSG00000029120	Ppp2r2c
ENSMUSG00000039474	Wfs1
ENSMUSG00000063646	Jakmip1
ENSMUSG00000117286	Gm1043
ENSMUSG00000029121	Crmp1
ENSMUSG00000029122	Evc
ENSMUSG00000029123	Stk32b
ENSMUSG00000048450	Msx1
ENSMUSG00000106718	Gm20052
ENSMUSG00000029125	Stx18
ENSMUSG00000029126	Nsg1
ENSMUSG00000029127	Zbtb49
ENSMUSG00000067367	Lyar
ENSMUSG00000067365	Tmem128
ENSMUSG00000051596	Otop1
ENSMUSG00000097029	Gm26560
ENSMUSG00000039358	Drd5
ENSMUSG00000005107	Slc2a9
ENSMUSG00000005103	Wdr1
ENSMUSG00000051022	Hs3st1
ENSMUSG00000029128	Rab28
ENSMUSG00000049691	Nkx3-2
ENSMUSG00000061755	Bod1l
ENSMUSG00000085720	Gm7854
ENSMUSG00000039782	Cpeb2
ENSMUSG00000104846	Gm43020
ENSMUSG00000039765	Cc2d2a
ENSMUSG00000039753	Fbxl5
ENSMUSG00000104823	Gm43182
ENSMUSG00000104701	Gm42555
ENSMUSG00000093859	Gm7882
ENSMUSG00000106573	Gm43183
ENSMUSG00000105831	Gm43184
ENSMUSG00000029086	Prom1
ENSMUSG00000072962	Gm16401
ENSMUSG00000046985	Tapt1
ENSMUSG00000105149	Gm42983
ENSMUSG00000104784	Gm42984
ENSMUSG00000039706	Ldb2
ENSMUSG00000015806	Qdpr
ENSMUSG00000039682	Lap3
ENSMUSG00000015804	Med28
ENSMUSG00000015879	Fam184b
ENSMUSG00000097825	9630001P10Rik
ENSMUSG00000104986	1600023N17Rik
ENSMUSG00000015880	Ncapg
ENSMUSG00000015882	Lcorl
ENSMUSG00000105459	4930449I04Rik
ENSMUSG00000031558	Slit2
ENSMUSG00000029089	5730480H06Rik
ENSMUSG00000029088	Kcnip4
ENSMUSG00000083477	Gm5555
ENSMUSG00000029090	Adgra3
ENSMUSG00000106430	Gm42460
ENSMUSG00000099124	Mir8117
ENSMUSG00000104847	Gm43177
ENSMUSG00000029169	Dhx15
ENSMUSG00000097145	9230114K14Rik
ENSMUSG00000072941	Sod3
ENSMUSG00000045790	Ccdc149
ENSMUSG00000039252	Lgi2
ENSMUSG00000029173	Sepsecs
ENSMUSG00000029179	Zcchc4
ENSMUSG00000029176	Anapc4
ENSMUSG00000029188	Slc34a2
ENSMUSG00000090642	Gm17182
ENSMUSG00000029189	Sel1l3
ENSMUSG00000061461	Smim20
ENSMUSG00000039191	Rbpj
ENSMUSG00000039178	Tbc1d19
ENSMUSG00000039156	Stim2
ENSMUSG00000097216	4932441J04Rik
ENSMUSG00000029108	Pcdh7
ENSMUSG00000104868	Gm9954
ENSMUSG00000090061	Nwd2
ENSMUSG00000060512	0610040J01Rik
ENSMUSG00000047881	Rell1
ENSMUSG00000029171	Pgm2
ENSMUSG00000029174	Tbc1d1
ENSMUSG00000097640	Gm20033
ENSMUSG00000029178	Klf3
ENSMUSG00000106205	C230096K16Rik
ENSMUSG00000029185	Fam114a1
ENSMUSG00000077042	Mir574
ENSMUSG00000054920	Klhl5
ENSMUSG00000037890	Wdr19
ENSMUSG00000029195	Klb
ENSMUSG00000047215	Rpl9
ENSMUSG00000029199	Lias
ENSMUSG00000029201	Ugdh
ENSMUSG00000105835	Gm43552
ENSMUSG00000037822	Smim14
ENSMUSG00000107195	4930589O11Rik
ENSMUSG00000029203	Ube2k
ENSMUSG00000029202	Pds5a
ENSMUSG00000106978	N4bp2os
ENSMUSG00000037795	N4bp2
ENSMUSG00000029205	Chrna9
ENSMUSG00000070780	Rbm47
ENSMUSG00000097092	Gm26725
ENSMUSG00000107125	Gm3822
ENSMUSG00000029206	Nsun7
ENSMUSG00000029207	Apbb2
ENSMUSG00000106818	Gm43790
ENSMUSG00000106706	C530043K16Rik
ENSMUSG00000087601	Uchl1os
ENSMUSG00000029223	Uchl1
ENSMUSG00000037736	Limch1
ENSMUSG00000107319	Gm42670
ENSMUSG00000037720	Tmem33
ENSMUSG00000029221	Slc30a9
ENSMUSG00000092060	Bend4
ENSMUSG00000097840	Gm26756
ENSMUSG00000106832	Gm42632
ENSMUSG00000106947	1700025A08Rik
ENSMUSG00000050010	Shisa3
ENSMUSG00000037685	Atp8a1
ENSMUSG00000106837	D630030B08Rik
ENSMUSG00000087261	Gm15477
ENSMUSG00000037653	Kctd8
ENSMUSG00000106549	Gm42653
ENSMUSG00000000560	Gabra2
ENSMUSG00000029211	Gabra4
ENSMUSG00000029212	Gabrb1
ENSMUSG00000029213	Commd8
ENSMUSG00000046808	Atp10d
ENSMUSG00000005220	Corin
ENSMUSG00000072889	Nfxl1
ENSMUSG00000063935	Zar1
ENSMUSG00000060204	Slc10a4l
ENSMUSG00000067219	Nipal1
ENSMUSG00000029217	Tec
ENSMUSG00000052154	Gm9870
ENSMUSG00000036087	Slain2
ENSMUSG00000029219	Slc10a4
ENSMUSG00000081849	Gm15847
ENSMUSG00000070733	Fryl
ENSMUSG00000051674	Dcun1d4
ENSMUSG00000067206	Lrrc66
ENSMUSG00000029155	Spata18
ENSMUSG00000054814	Usp46
ENSMUSG00000087250	Usp46os1
ENSMUSG00000086234	Usp46os2
ENSMUSG00000107255	Gm43416
ENSMUSG00000106943	Dancr
ENSMUSG00000093355	Snora26
ENSMUSG00000106735	A330058E17Rik
ENSMUSG00000049907	Rasl11b
ENSMUSG00000062110	Scfd2
ENSMUSG00000029229	Chic2
ENSMUSG00000035946	Gsx2
ENSMUSG00000029231	Pdgfra
ENSMUSG00000106760	Gm42802
ENSMUSG00000107245	Gm42803
ENSMUSG00000005672	Kit
ENSMUSG00000107061	Gm19590
ENSMUSG00000103684	Gm38180
ENSMUSG00000062960	Kdr
ENSMUSG00000029233	Srd5a3
ENSMUSG00000029234	Tmem165
ENSMUSG00000029238	Clock
ENSMUSG00000098449	Gm7467
ENSMUSG00000029236	Nmu
ENSMUSG00000091204	Gm7271
ENSMUSG00000036403	Cep135
ENSMUSG00000103529	A730089K16Rik
ENSMUSG00000036377	C530008M17Rik
ENSMUSG00000055923	Aasdh
ENSMUSG00000029246	Ppat
ENSMUSG00000029247	Paics
ENSMUSG00000036323	Srp72
ENSMUSG00000029248	Thegl
ENSMUSG00000059325	Hopx
ENSMUSG00000087541	Hopxos
ENSMUSG00000029249	Rest
ENSMUSG00000036285	Noa1
ENSMUSG00000029250	Polr2b
ENSMUSG00000036256	Igfbp7
ENSMUSG00000044058	Mthfr-ps1
ENSMUSG00000037605	Adgrl3
ENSMUSG00000029245	Epha5
ENSMUSG00000029253	Cenpc1
ENSMUSG00000106282	Gm2287
ENSMUSG00000035898	Uba6
ENSMUSG00000035851	Ythdc1
ENSMUSG00000070697	Utp3
ENSMUSG00000029291	Rufy3
ENSMUSG00000044221	Grsf1
ENSMUSG00000006262	Mob1b
ENSMUSG00000029366	Dck
ENSMUSG00000060961	Slc4a4
ENSMUSG00000043635	Adamts3
ENSMUSG00000035505	Cox18
ENSMUSG00000055204	Ankrd17
ENSMUSG00000054945	Gm9958
ENSMUSG00000029371	Cxcl5
ENSMUSG00000029373	Pf4
ENSMUSG00000029379	Cxcl3
ENSMUSG00000029376	Mthfd2l
ENSMUSG00000107350	Gm19610
ENSMUSG00000029377	Ereg
ENSMUSG00000082361	Btc
ENSMUSG00000034981	Parm1
ENSMUSG00000029403	Cdkl2
ENSMUSG00000029405	G3bp2
ENSMUSG00000029407	Uso1
ENSMUSG00000029413	Naaa
ENSMUSG00000029415	Sdad1
ENSMUSG00000034826	Nup54
ENSMUSG00000029426	Scarb2
ENSMUSG00000047963	Stbd1
ENSMUSG00000050050	Ccdc158
ENSMUSG00000029381	Shroom3
ENSMUSG00000045314	Sowahb
ENSMUSG00000107194	Gm43173
ENSMUSG00000058013	11-Sep
ENSMUSG00000063015	Ccni
ENSMUSG00000029384	2010109A12Rik
ENSMUSG00000029385	Ccng2
ENSMUSG00000034724	Cnot6l
ENSMUSG00000029486	Mrpl1
ENSMUSG00000034687	Fras1
ENSMUSG00000104698	Gm42602
ENSMUSG00000106357	Gm8013
ENSMUSG00000105006	Gm9484
ENSMUSG00000034663	Bmp2k
ENSMUSG00000055725	Paqr3
ENSMUSG00000029338	Antxr2
ENSMUSG00000106518	Gm42759
ENSMUSG00000035456	Prdm8
ENSMUSG00000045238	A730035I17Rik
ENSMUSG00000029337	Fgf5
ENSMUSG00000057816	Cfap299
ENSMUSG00000029335	Bmp3
ENSMUSG00000089809	Rasgef1b
ENSMUSG00000105078	Vamp9
ENSMUSG00000000568	Hnrnpd
ENSMUSG00000091623	Gm17092
ENSMUSG00000029328	Hnrnpdl
ENSMUSG00000029326	Enoph1
ENSMUSG00000050640	Tmem150c
ENSMUSG00000035325	Sec31a
ENSMUSG00000097772	5430416N02Rik
ENSMUSG00000106391	Gm42690
ENSMUSG00000035297	Cops4
ENSMUSG00000029319	Coq2
ENSMUSG00000035273	Hpse
ENSMUSG00000035266	Helq
ENSMUSG00000016833	Mrps18c
ENSMUSG00000104761	Gm43511
ENSMUSG00000035234	Abraxas1
ENSMUSG00000105755	Gm43514
ENSMUSG00000087611	4930458D05Rik
ENSMUSG00000029314	Gpat3
ENSMUSG00000035187	Nkx6-1
ENSMUSG00000029330	Cds1
ENSMUSG00000043940	Wdfy3
ENSMUSG00000106492	Gm29707
ENSMUSG00000057315	Arhgap24
ENSMUSG00000046709	Mapk10
ENSMUSG00000034573	Ptpn13
ENSMUSG00000029320	1700016H13Rik
ENSMUSG00000029313	Aff1
ENSMUSG00000029311	Hsd17b11
ENSMUSG00000106035	Gm43545
ENSMUSG00000029310	Nudt9
ENSMUSG00000097877	Gm26703
ENSMUSG00000034462	Pkd2
ENSMUSG00000097392	Thoc2l
ENSMUSG00000106438	Gm32051
ENSMUSG00000054720	Lrrc8c
ENSMUSG00000046079	Lrrc8d
ENSMUSG00000029290	Zfp326
ENSMUSG00000034384	Barhl2
ENSMUSG00000099061	Gm28050
ENSMUSG00000098302	Gm28039
ENSMUSG00000101237	Gm29464
ENSMUSG00000049606	Zfp644
ENSMUSG00000029283	Cdc7
ENSMUSG00000029287	Tgfbr3
ENSMUSG00000106671	Gm42900
ENSMUSG00000033805	Ephx4
ENSMUSG00000090558	Gm17202
ENSMUSG00000111375	Btbd8
ENSMUSG00000089798	1700028K03Rik
ENSMUSG00000029276	Glmn
ENSMUSG00000033773	Rpap2
ENSMUSG00000085900	A930041C12Rik
ENSMUSG00000105421	5830411K02Rik
ENSMUSG00000029275	Gfi1
ENSMUSG00000090030	A430072P03Rik
ENSMUSG00000011831	Evi5
ENSMUSG00000104748	Gm43592
ENSMUSG00000058558	Rpl5
ENSMUSG00000029270	Dipk1a
ENSMUSG00000029267	Mtf2
ENSMUSG00000063406	Tmed5
ENSMUSG00000056531	Ccdc18
ENSMUSG00000029265	Dr1
ENSMUSG00000104904	9330198I05Rik
ENSMUSG00000105867	Gm42517
ENSMUSG00000072769	Gm10419
ENSMUSG00000050856	Atp5k
ENSMUSG00000033623	Pcgf3
ENSMUSG00000033615	Cplx1
ENSMUSG00000004815	Dgkq
ENSMUSG00000033540	Idua
ENSMUSG00000008090	Fgfrl1
ENSMUSG00000033467	Crlf2
ENSMUSG00000072762	4930522L14Rik
ENSMUSG00000049477	Gm8508
ENSMUSG00000090015	Gm15446
ENSMUSG00000097863	1010001B22Rik
ENSMUSG00000066613	Zfp932
ENSMUSG00000109771	Gm35315
ENSMUSG00000064247	Plcxd1
ENSMUSG00000033434	Gtpbp6
ENSMUSG00000014668	Chfr
ENSMUSG00000086247	Gm15787
ENSMUSG00000029502	Golga3
ENSMUSG00000029500	Pgam5
ENSMUSG00000029499	Pxmp2
ENSMUSG00000007080	Pole
ENSMUSG00000029503	P2rx2
ENSMUSG00000043323	Fbrsl1
ENSMUSG00000105482	Gm42596
ENSMUSG00000033316	Galnt9
ENSMUSG00000033294	Noc4l
ENSMUSG00000029504	Ddx51
ENSMUSG00000029505	Ep400
ENSMUSG00000086401	Gm15559
ENSMUSG00000029507	Pus1
ENSMUSG00000029512	Ulk1
ENSMUSG00000033209	Ttc28
ENSMUSG00000105112	Gm42778
ENSMUSG00000106374	Gm27680
ENSMUSG00000050017	Pitpnb
ENSMUSG00000070576	Mn1
ENSMUSG00000052848	C130026L21Rik
ENSMUSG00000085271	E130006D01Rik
ENSMUSG00000106060	Gm42488
ENSMUSG00000097767	Miat
ENSMUSG00000029344	Tpst2
ENSMUSG00000029345	Tfip11
ENSMUSG00000042328	Hps4
ENSMUSG00000051503	Gm6583
ENSMUSG00000029348	Asphd2
ENSMUSG00000058153	Sez6l
ENSMUSG00000042249	Grk3
ENSMUSG00000065373	Gm22740
ENSMUSG00000029352	Crybb3
ENSMUSG00000051339	2900026A02Rik
ENSMUSG00000106206	Gm43094
ENSMUSG00000104705	4930405N21Rik
ENSMUSG00000104840	Mir7230
ENSMUSG00000053873	Aym1
ENSMUSG00000063430	Wscd2
ENSMUSG00000085713	Gm15736
ENSMUSG00000053334	Ficd
ENSMUSG00000018974	Sart3
ENSMUSG00000025825	Iscu
ENSMUSG00000004530	Coro1c
ENSMUSG00000105664	Gm42797
ENSMUSG00000042121	Ssh1
ENSMUSG00000042096	Dao
ENSMUSG00000042078	Svop
ENSMUSG00000029592	Usp30
ENSMUSG00000044339	Alkbh2
ENSMUSG00000029591	Ung
ENSMUSG00000042010	Acacb
ENSMUSG00000042002	Foxn4
ENSMUSG00000066952	Myo1h
ENSMUSG00000001098	Kctd10
ENSMUSG00000029577	Ube3b
ENSMUSG00000029575	Mmab
ENSMUSG00000041939	Mvk
ENSMUSG00000041930	Fam222a
ENSMUSG00000014158	Trpv4
ENSMUSG00000011884	Gltp
ENSMUSG00000002486	Tchp
ENSMUSG00000107340	Gm42789
ENSMUSG00000041890	Git2
ENSMUSG00000092183	4930515G01Rik
ENSMUSG00000041870	Ankrd13a
ENSMUSG00000072694	1500011B03Rik
ENSMUSG00000029564	4930519G04Rik
ENSMUSG00000087477	Gm13822
ENSMUSG00000041827	Oasl1
ENSMUSG00000029550	Sppl3
ENSMUSG00000029545	Acads
ENSMUSG00000046562	Unc119b
ENSMUSG00000048578	Mlec
ENSMUSG00000029544	Cabp1
ENSMUSG00000060152	Pop5
ENSMUSG00000041740	Rnf10
ENSMUSG00000041733	Coq5
ENSMUSG00000009013	Dynll1
ENSMUSG00000086368	Gm13830
ENSMUSG00000029538	Srsf9
ENSMUSG00000029536	Gatc
ENSMUSG00000029535	Triap1
ENSMUSG00000041697	Cox6a1
ENSMUSG00000107288	Gm42903
ENSMUSG00000107240	Gm43231
ENSMUSG00000054256	Msi1
ENSMUSG00000107353	4930430O22Rik
ENSMUSG00000029524	Sirt4
ENSMUSG00000081282	Gm13836
ENSMUSG00000029528	Pxn
ENSMUSG00000086849	Gm13840
ENSMUSG00000067274	Rplp0
ENSMUSG00000041638	Gcn1
ENSMUSG00000107121	1110006O24Rik
ENSMUSG00000029518	Rab35
ENSMUSG00000041609	Bicdl1
ENSMUSG00000083833	Gm13841
ENSMUSG00000029516	Cit
ENSMUSG00000106869	Gm42473
ENSMUSG00000029513	Prkab1
ENSMUSG00000079278	Tmem233
ENSMUSG00000086715	B230112J18Rik
ENSMUSG00000041548	Hspb8
ENSMUSG00000063919	Srrm4
ENSMUSG00000106914	Gm42854
ENSMUSG00000066900	Suds3
ENSMUSG00000086047	9530046B11Rik
ENSMUSG00000061288	Taok3
ENSMUSG00000032959	Pebp1
ENSMUSG00000072688	Gm10399
ENSMUSG00000066894	Vsig10
ENSMUSG00000029364	Wsb2
ENSMUSG00000061578	Ksr2
ENSMUSG00000107199	Gm42550
ENSMUSG00000029361	Nos1
ENSMUSG00000032898	Fbxo21
ENSMUSG00000107058	Gm42545
ENSMUSG00000029359	Tesc
ENSMUSG00000032867	Fbxw8
ENSMUSG00000046607	Hrk
ENSMUSG00000032850	Rnft2
ENSMUSG00000032840	2410131K14Rik
ENSMUSG00000018076	Med13l
ENSMUSG00000087516	Tbx3os1
ENSMUSG00000085708	Gm16063
ENSMUSG00000018604	Tbx3
ENSMUSG00000086847	Tbx3os2
ENSMUSG00000106795	Gm43050
ENSMUSG00000018263	Tbx5
ENSMUSG00000029594	Rbm19
ENSMUSG00000098649	Gm27199
ENSMUSG00000029595	Lhx5
ENSMUSG00000029597	Sds
ENSMUSG00000086165	Gm15690
ENSMUSG00000029598	Plbd2
ENSMUSG00000032754	Slc8b1
ENSMUSG00000032741	Tpcn1
ENSMUSG00000029601	Iqcd
ENSMUSG00000029600	Rita1
ENSMUSG00000029599	Ddx54
ENSMUSG00000107191	Gm43579
ENSMUSG00000089830	Gm15749
ENSMUSG00000029602	Rasal1
ENSMUSG00000029603	Dtx1
ENSMUSG00000001166	Oas1c
ENSMUSG00000029605	Oas1b
ENSMUSG00000029608	Rph3a
ENSMUSG00000043733	Ptpn11
ENSMUSG00000029614	Rpl6
ENSMUSG00000064841	Gm26205
ENSMUSG00000042744	Hectd4
ENSMUSG00000042726	Trafd1
ENSMUSG00000106209	Gm42918
ENSMUSG00000042719	Naa25
ENSMUSG00000029616	Erp29
ENSMUSG00000029452	Tmem116
ENSMUSG00000082760	Gm15546
ENSMUSG00000105340	Gm42878
ENSMUSG00000029454	Mapkapk5
ENSMUSG00000029455	Aldh2
ENSMUSG00000106590	Gm42879
ENSMUSG00000042647	Acad12
ENSMUSG00000029456	Acad10
ENSMUSG00000029458	Brap
ENSMUSG00000042605	Atxn2
ENSMUSG00000042594	Sh2b3
ENSMUSG00000099063	Mir7031
ENSMUSG00000104719	4933437G19Rik
ENSMUSG00000044134	Pheta1
ENSMUSG00000042589	Cux2
ENSMUSG00000087386	Gm15637
ENSMUSG00000043036	Ccdc63
ENSMUSG00000004455	Ppp1cc
ENSMUSG00000064267	Hvcn1
ENSMUSG00000038582	Pptc7
ENSMUSG00000038569	Rad9b
ENSMUSG00000029462	Vps29
ENSMUSG00000029463	Fam216a
ENSMUSG00000029464	Gpn3
ENSMUSG00000029465	Arpc3
ENSMUSG00000029466	Anapc7
ENSMUSG00000029467	Atp2a2
ENSMUSG00000029469	Ift81
ENSMUSG00000029468	P2rx7
ENSMUSG00000029470	P2rx4
ENSMUSG00000029471	Camkk2
ENSMUSG00000105613	Gm43684
ENSMUSG00000029472	Anapc5
ENSMUSG00000029475	Kdm2b
ENSMUSG00000056735	A930024E05Rik
ENSMUSG00000106555	Gm2479
ENSMUSG00000049686	Orai1
ENSMUSG00000029477	Morn3
ENSMUSG00000054434	Tmem120b
ENSMUSG00000029449	Rhof
ENSMUSG00000090086	AI480526
ENSMUSG00000104156	Gm38102
ENSMUSG00000038384	Setd1b
ENSMUSG00000029445	Hpd
ENSMUSG00000087336	Gm15860
ENSMUSG00000029438	Bcl7a
ENSMUSG00000086700	Gm15747
ENSMUSG00000038342	Mlxip
ENSMUSG00000086753	Gm15751
ENSMUSG00000029433	Diablo
ENSMUSG00000029434	Vps33a
ENSMUSG00000049550	Clip1
ENSMUSG00000104877	Gm42651
ENSMUSG00000104694	Gm43797
ENSMUSG00000029427	Zcchc8
ENSMUSG00000029422	Rsrc2
ENSMUSG00000029414	Kntc1
ENSMUSG00000045502	Hcar2
ENSMUSG00000023106	Denr
ENSMUSG00000061882	Ccdc62
ENSMUSG00000000915	Hip1r
ENSMUSG00000066278	Vps37b
ENSMUSG00000102725	Gm37939
ENSMUSG00000106261	Gm34086
ENSMUSG00000029408	Abcb9
ENSMUSG00000085433	Gm16001
ENSMUSG00000023707	Ogfod2
ENSMUSG00000029404	Arl6ip4
ENSMUSG00000029406	Pitpnm2
ENSMUSG00000038126	Mphosph9
ENSMUSG00000047635	2810006K23Rik
ENSMUSG00000029394	Cdk2ap1
ENSMUSG00000038095	Sbno1
ENSMUSG00000103864	Gm37415
ENSMUSG00000049327	Kmt5a
ENSMUSG00000029401	Rilpl2
ENSMUSG00000029402	Snrnp35
ENSMUSG00000029392	Rilpl1
ENSMUSG00000106662	Gm43034
ENSMUSG00000029390	Tmed2
ENSMUSG00000029389	Ddx55
ENSMUSG00000029388	Eif2b1
ENSMUSG00000029387	Gtf2h3
ENSMUSG00000038023	Atp6v0a2
ENSMUSG00000106082	4930404A12Rik
ENSMUSG00000038011	Dnah10
ENSMUSG00000037979	Ccdc92
ENSMUSG00000079215	Zfp664
ENSMUSG00000037962	Rflna
ENSMUSG00000029478	Ncor2
ENSMUSG00000105604	Gm42838
ENSMUSG00000037936	Scarb1
ENSMUSG00000008348	Ubc
ENSMUSG00000072612	Gm10382
ENSMUSG00000029480	Dhx37
ENSMUSG00000037905	Bri3bp
ENSMUSG00000029482	Aacs
ENSMUSG00000070498	Tmem132b
ENSMUSG00000034324	Tmem132c
ENSMUSG00000029416	Slc15a4
ENSMUSG00000105362	Gm43474
ENSMUSG00000049971	Glt1d1
ENSMUSG00000034310	Tmem132d
ENSMUSG00000072591	Fzd10os
ENSMUSG00000081683	Fzd10
ENSMUSG00000029420	Rimbp2
ENSMUSG00000029428	Stx2
ENSMUSG00000029430	Ran
ENSMUSG00000104873	Gm40332
ENSMUSG00000029439	Sfswap
ENSMUSG00000029436	Mmp17
ENSMUSG00000051034	Zfp11
ENSMUSG00000034219	14-Sep
ENSMUSG00000034211	Mrps17
ENSMUSG00000029432	Nipsnap2
ENSMUSG00000029446	Psph
ENSMUSG00000029447	Cct6a
ENSMUSG00000025537	Phkg1
ENSMUSG00000106840	Gm42790
ENSMUSG00000070493	Chchd2
ENSMUSG00000034173	Zbed5
ENSMUSG00000095789	Nupr1l
ENSMUSG00000025533	Asl
ENSMUSG00000025532	Crcp
ENSMUSG00000034110	Kctd7
ENSMUSG00000053094	Tmem248
ENSMUSG00000107143	Gm6598
ENSMUSG00000060371	Caln1
ENSMUSG00000034040	Galnt17
ENSMUSG00000029673	Auts2
ENSMUSG00000104987	2810432F15Rik
ENSMUSG00000100420	Gm28616
ENSMUSG00000087344	Gm15627
ENSMUSG00000015944	Castor2
ENSMUSG00000061979	Rcc1l
ENSMUSG00000104195	B230377A18Rik
ENSMUSG00000015942	Gtf2ird2
ENSMUSG00000015950	Ncf1
ENSMUSG00000060261	Gtf2i
ENSMUSG00000023079	Gtf2ird1
ENSMUSG00000106969	Gm42882
ENSMUSG00000106323	Mir7228
ENSMUSG00000040731	Eif4h
ENSMUSG00000029674	Limk1
ENSMUSG00000008843	Cldn13
ENSMUSG00000040557	Mettl27
ENSMUSG00000047501	Cldn4
ENSMUSG00000070473	Cldn3
ENSMUSG00000054909	Wbscr25
ENSMUSG00000107335	Gm43372
ENSMUSG00000040532	Abhd11
ENSMUSG00000007207	Stx1a
ENSMUSG00000005378	Bud23
ENSMUSG00000088008	Gm25492
ENSMUSG00000061118	Dnajc30
ENSMUSG00000043614	Vps37d
ENSMUSG00000005373	Mlxipl
ENSMUSG00000005374	Tbl2
ENSMUSG00000029681	Bcl7b
ENSMUSG00000002748	Baz1b
ENSMUSG00000049551	Fzd9
ENSMUSG00000106913	9430007M09Rik
ENSMUSG00000040013	Fkbp6
ENSMUSG00000053388	Trim50
ENSMUSG00000053293	Pom121
ENSMUSG00000039959	Hip1
ENSMUSG00000039917	Rhbdd2
ENSMUSG00000005514	Por
ENSMUSG00000039886	Tmem120a
ENSMUSG00000099197	Mir7034
ENSMUSG00000019178	Styxl1
ENSMUSG00000019179	Mdh2
ENSMUSG00000004951	Hspb1
ENSMUSG00000105047	Gm42533
ENSMUSG00000051391	Ywhag
ENSMUSG00000029699	Ssc4d
ENSMUSG00000004948	Zp3
ENSMUSG00000004947	Dtx2
ENSMUSG00000006143	Upk3bl
ENSMUSG00000004952	Rasa4
ENSMUSG00000039771	Polr2j
ENSMUSG00000029703	Lrwd1
ENSMUSG00000039754	Alkbh4
ENSMUSG00000039737	Prkrip1
ENSMUSG00000005057	Sh2b2
ENSMUSG00000029705	Cux1
ENSMUSG00000004415	Col26a1
ENSMUSG00000104707	Gm43649
ENSMUSG00000007987	Ift22
ENSMUSG00000019054	Fis1
ENSMUSG00000059518	Znhit1
ENSMUSG00000004846	Plod3
ENSMUSG00000037428	Vgf
ENSMUSG00000004849	Ap1s1
ENSMUSG00000037411	Serpine1
ENSMUSG00000043279	Trim56
ENSMUSG00000037390	Muc3
ENSMUSG00000023328	Ache
ENSMUSG00000099145	Mir8116
ENSMUSG00000051502	Ufsp1
ENSMUSG00000023348	Trip6
ENSMUSG00000037344	Slc12a9
ENSMUSG00000029710	Ephb4
ENSMUSG00000029711	Epo
ENSMUSG00000029715	Pop7
ENSMUSG00000105851	9130604C24Rik
ENSMUSG00000106237	Gm8066
ENSMUSG00000029713	Gnb2
ENSMUSG00000098597	Mir6418
ENSMUSG00000029716	Tfr2
ENSMUSG00000037221	Mospd3
ENSMUSG00000105408	Gm7285
ENSMUSG00000029718	Pcolce
ENSMUSG00000089984	Fbxo24
ENSMUSG00000093445	Lrch4
ENSMUSG00000029720	Gm20605
ENSMUSG00000047182	Irs3
ENSMUSG00000029722	Agfg2
ENSMUSG00000082088	Gm15753
ENSMUSG00000045348	Nyap1
ENSMUSG00000029725	Ppp1r35
ENSMUSG00000029726	Mepce
ENSMUSG00000029729	Zkscan1
ENSMUSG00000037017	Zscan21
ENSMUSG00000037007	Zfp113
ENSMUSG00000029730	Mcm7
ENSMUSG00000019518	Ap4m1
ENSMUSG00000036980	Taf6
ENSMUSG00000036968	Cnpy4
ENSMUSG00000049285	Mblac1
ENSMUSG00000050552	Lamtor4
ENSMUSG00000036948	Map11
ENSMUSG00000085227	6330418K02Rik
ENSMUSG00000075593	Gal3st4
ENSMUSG00000106247	Gm43720
ENSMUSG00000029510	Gpc2
ENSMUSG00000036928	Stag3
ENSMUSG00000080935	Got2-ps1
ENSMUSG00000036898	Zfp157
ENSMUSG00000058291	Zfp68
ENSMUSG00000104686	Gm42815
ENSMUSG00000025854	Fam20c
ENSMUSG00000025856	Pdgfa
ENSMUSG00000075585	6330403L08Rik
ENSMUSG00000025855	Prkar1b
ENSMUSG00000086873	Gm15672
ENSMUSG00000025857	Dnaaf5
ENSMUSG00000036817	Sun1
ENSMUSG00000025858	Get4
ENSMUSG00000056413	Adap1
ENSMUSG00000045438	Cox19
ENSMUSG00000053553	3110082I17Rik
ENSMUSG00000044197	Gpr146
ENSMUSG00000053581	Zfand2a
ENSMUSG00000029546	Uncx
ENSMUSG00000104637	Gm42424
ENSMUSG00000036718	Micall2
ENSMUSG00000029547	Ints1
ENSMUSG00000018143	Mafk
ENSMUSG00000036687	Tmem184a
ENSMUSG00000105335	Gm42423
ENSMUSG00000048988	Elfn1
ENSMUSG00000029554	Mad1l1
ENSMUSG00000085673	Gm16122
ENSMUSG00000087606	Gm16121
ENSMUSG00000087248	Gm16120
ENSMUSG00000036639	Nudt1
ENSMUSG00000029557	Mrm2
ENSMUSG00000029560	Snx8
ENSMUSG00000056076	Eif3b
ENSMUSG00000036599	Chst12
ENSMUSG00000105699	Gm43703
ENSMUSG00000029570	Lfng
ENSMUSG00000036565	Ttyh3
ENSMUSG00000036555	Iqce
ENSMUSG00000000148	Brat1
ENSMUSG00000050022	Amz1
ENSMUSG00000000149	Gna12
ENSMUSG00000039683	Sdk1
ENSMUSG00000056493	Foxk1
ENSMUSG00000039623	Ap5z1
ENSMUSG00000029576	Radil
ENSMUSG00000074817	Papolb
ENSMUSG00000105213	Gm43037
ENSMUSG00000039533	Mmd2
ENSMUSG00000029578	Wipi2
ENSMUSG00000039477	Tnrc18
ENSMUSG00000066640	Fbxl18
ENSMUSG00000029580	Actb
ENSMUSG00000029581	Fscn1
ENSMUSG00000045078	Rnf216
ENSMUSG00000104529	Rbakdn
ENSMUSG00000061898	Rbak
ENSMUSG00000029586	Spdye4b
ENSMUSG00000029587	Zfp12
ENSMUSG00000046658	Zfp316
ENSMUSG00000105345	BC030343
ENSMUSG00000093910	Zfp853
ENSMUSG00000039244	E130309D02Rik
ENSMUSG00000105609	Gm42501
ENSMUSG00000001844	Zdhhc4
ENSMUSG00000089889	0610040B10Rik
ENSMUSG00000010825	Grid2ip
ENSMUSG00000045345	9530056K15Rik
ENSMUSG00000079111	Kdelr2
ENSMUSG00000039206	Daglb
ENSMUSG00000001847	Rac1
ENSMUSG00000018001	Cyth3
ENSMUSG00000097287	D130017N08Rik
ENSMUSG00000029613	Eif2ak1
ENSMUSG00000029610	Aimp2
ENSMUSG00000079109	Pms2
ENSMUSG00000091351	Gm17135
ENSMUSG00000075569	Rsph10b
ENSMUSG00000029617	Ccz1
ENSMUSG00000038970	Lmtk2
ENSMUSG00000066621	Tecpr1
ENSMUSG00000104662	Gm43267
ENSMUSG00000087484	2900089D17Rik
ENSMUSG00000047843	Bri3
ENSMUSG00000038859	Baiap2l1
ENSMUSG00000104600	Dmrt1i
ENSMUSG00000059991	Nptx2
ENSMUSG00000045482	Trrap
ENSMUSG00000038780	Smurf1
ENSMUSG00000038770	Kpna7
ENSMUSG00000029621	Arpc1a
ENSMUSG00000029622	Arpc1b
ENSMUSG00000029623	Pdap1
ENSMUSG00000038722	Bud31
ENSMUSG00000029624	Ptcd1
ENSMUSG00000029625	Cpsf4
ENSMUSG00000038690	Atp5j2
ENSMUSG00000029627	Zkscan14
ENSMUSG00000055991	Zkscan5
ENSMUSG00000007812	Zfp655
ENSMUSG00000070420	Zscan25
ENSMUSG00000029634	Rnf6
ENSMUSG00000029635	Cdk8
ENSMUSG00000041468	Gpr12
ENSMUSG00000106020	4930573C15Rik
ENSMUSG00000029640	Usp12
ENSMUSG00000041453	Rpl21
ENSMUSG00000077185	Gm25091
ENSMUSG00000077564	Gm23202
ENSMUSG00000029641	Rasl11a
ENSMUSG00000016520	Lnx2
ENSMUSG00000029642	Polr1d
ENSMUSG00000053129	Gsx1
ENSMUSG00000092570	Plut
ENSMUSG00000029644	Pdx1
ENSMUSG00000029646	Cdx2
ENSMUSG00000042817	Flt3
ENSMUSG00000097228	Gm26597
ENSMUSG00000029647	Pan3
ENSMUSG00000029648	Flt1
ENSMUSG00000029650	Slc46a3
ENSMUSG00000085565	Gm15721
ENSMUSG00000029651	Mtus2
ENSMUSG00000041313	Slc7a1
ENSMUSG00000001687	Ubl3
ENSMUSG00000086494	2210417A02Rik
ENSMUSG00000087647	Gm15407
ENSMUSG00000041298	Katnal1
ENSMUSG00000108207	1810059H22Rik
ENSMUSG00000087272	Gm15409
ENSMUSG00000106951	5930430L01Rik
ENSMUSG00000066551	Hmgb1
ENSMUSG00000097191	Mm2pr
ENSMUSG00000041264	Uspl1
ENSMUSG00000060063	Alox5ap
ENSMUSG00000107271	BC028471
ENSMUSG00000107314	Gm20488
ENSMUSG00000029659	Medag
ENSMUSG00000029658	Wdr95
ENSMUSG00000029657	Hsph1
ENSMUSG00000051950	B3glct
ENSMUSG00000107360	Gm42558
ENSMUSG00000056602	Fry
ENSMUSG00000106738	Gm5
ENSMUSG00000041147	Brca2
ENSMUSG00000041132	N4bp2l1
ENSMUSG00000106927	Gm43598
ENSMUSG00000107096	Gm43597
ENSMUSG00000029655	N4bp2l2
ENSMUSG00000034021	Pds5b
ENSMUSG00000107047	Gm43298
ENSMUSG00000016128	Stard13
ENSMUSG00000054622	D730045B01Rik
ENSMUSG00000097321	1700028E10Rik
ENSMUSG00000033970	Rfc3
ENSMUSG00000107185	Gm42642
ENSMUSG00000106779	Gm8579
ENSMUSG00000023964	Calcr
ENSMUSG00000032766	Gng11
ENSMUSG00000032757	Bet1
ENSMUSG00000015189	Casd1
ENSMUSG00000032827	Ppp1r9a
ENSMUSG00000032667	Pon2
ENSMUSG00000042607	Asb4
ENSMUSG00000029757	Dync1i1
ENSMUSG00000093482	Gm20619
ENSMUSG00000042541	Sem1
ENSMUSG00000093651	Gm5873
ENSMUSG00000090063	Dlx6os1
ENSMUSG00000029754	Dlx6
ENSMUSG00000094868	Dlx6os2
ENSMUSG00000097356	Gm26774
ENSMUSG00000042505	Sdhaf3
ENSMUSG00000061762	Tac1
ENSMUSG00000029752	Asns
ENSMUSG00000042460	C1galt1
ENSMUSG00000012483	Rpa3
ENSMUSG00000089862	Umad1
ENSMUSG00000107705	Gm45062
ENSMUSG00000087305	A430035B10Rik
ENSMUSG00000029638	Glcci1
ENSMUSG00000062995	Ica1
ENSMUSG00000046178	Nxph1
ENSMUSG00000107762	Gm18421
ENSMUSG00000029632	Ndufa4
ENSMUSG00000029629	Phf14
ENSMUSG00000032625	Thsd7a
ENSMUSG00000029571	Tmem106b
ENSMUSG00000029569	Tmem168
ENSMUSG00000042742	Bmt2
ENSMUSG00000048216	Gpr85
ENSMUSG00000029563	Foxp2
ENSMUSG00000041390	Mdfic
ENSMUSG00000085171	D830026I12Rik
ENSMUSG00000000058	Cav2
ENSMUSG00000007655	Cav1
ENSMUSG00000009376	Met
ENSMUSG00000015733	Capza2
ENSMUSG00000029534	St7
ENSMUSG00000010797	Wnt2
ENSMUSG00000000416	Cttnbp2
ENSMUSG00000106874	Gm20186
ENSMUSG00000044155	Lsm8
ENSMUSG00000060882	Kcnd2
ENSMUSG00000029669	Tspan12
ENSMUSG00000106709	Gm30270
ENSMUSG00000029670	Ing3
ENSMUSG00000062980	Cped1
ENSMUSG00000068748	Ptprz1
ENSMUSG00000029697	Fezf1
ENSMUSG00000106775	C130093G08Rik
ENSMUSG00000017978	Cadps2
ENSMUSG00000029684	Wasl
ENSMUSG00000048022	Tmem229a
ENSMUSG00000039904	Gpr37
ENSMUSG00000029676	Pot1a
ENSMUSG00000024211	Grm8
ENSMUSG00000106990	Gm42547
ENSMUSG00000043340	6530409C15Rik
ENSMUSG00000039841	Zfp800
ENSMUSG00000029708	Gcc1
ENSMUSG00000020440	Arf5
ENSMUSG00000001424	Snd1
ENSMUSG00000049939	Lrrc4
ENSMUSG00000103899	Gm37940
ENSMUSG00000092090	Gm3294
ENSMUSG00000059201	Lep
ENSMUSG00000029701	Rbm28
ENSMUSG00000003500	Impdh1
ENSMUSG00000043421	Hilpda
ENSMUSG00000029767	Calu
ENSMUSG00000058831	Opn1sw
ENSMUSG00000029769	Ccdc136
ENSMUSG00000068699	Flnc
ENSMUSG00000004285	Atp6v1f
ENSMUSG00000090685	Atp6v1fnb
ENSMUSG00000059022	Kcp
ENSMUSG00000097137	Gm26627
ENSMUSG00000029771	Irf5
ENSMUSG00000012535	Tnpo3
ENSMUSG00000001763	Tspan33
ENSMUSG00000001761	Smo
ENSMUSG00000029772	Ahcyl2
ENSMUSG00000039629	Strip2
ENSMUSG00000045709	Smkr-ps
ENSMUSG00000058440	Nrf1
ENSMUSG00000103108	Rncr4
ENSMUSG00000039159	Ube2h
ENSMUSG00000084861	1700095J07Rik
ENSMUSG00000039130	Zc3hc1
ENSMUSG00000029775	Klhdc10
ENSMUSG00000085470	1700012C14Rik
ENSMUSG00000071553	Cpa2
ENSMUSG00000039070	Cpa4
ENSMUSG00000054446	Cpa1
ENSMUSG00000029790	Cep41
ENSMUSG00000107825	Gm44296
ENSMUSG00000025607	Copg2
ENSMUSG00000085321	4930412F09Rik
ENSMUSG00000073209	Klf14
ENSMUSG00000044471	Lncpint
ENSMUSG00000103220	Gm37728
ENSMUSG00000087380	2210408F21Rik
ENSMUSG00000086212	Mkln1os
ENSMUSG00000025609	Mkln1
ENSMUSG00000025608	Podxl
ENSMUSG00000086804	Gm43154
ENSMUSG00000084973	Gm13848
ENSMUSG00000029765	Plxna4
ENSMUSG00000053768	Chchd3
ENSMUSG00000087777	Gm22321
ENSMUSG00000029763	Exoc4
ENSMUSG00000018999	Slc35b4
ENSMUSG00000001642	Akr1b3
ENSMUSG00000038871	Bpgm
ENSMUSG00000060411	Npn2
ENSMUSG00000038836	Agbl3
ENSMUSG00000046806	Cyren
ENSMUSG00000058486	Wdr91
ENSMUSG00000029847	Slc23a4
ENSMUSG00000038784	Cnot4
ENSMUSG00000038759	Nup205
ENSMUSG00000073155	1810058I24Rik
ENSMUSG00000029843	Slc13a4
ENSMUSG00000029840	Mtpn
ENSMUSG00000073154	9330158H04Rik
ENSMUSG00000045613	Chrm2
ENSMUSG00000038665	Dgki
ENSMUSG00000038648	Creb3l2
ENSMUSG00000029833	Trim24
ENSMUSG00000063455	D630045J12Rik
ENSMUSG00000047749	Zc3hav1l
ENSMUSG00000029826	Zc3hav1
ENSMUSG00000106836	Gm43578
ENSMUSG00000038538	Ubn2
ENSMUSG00000019689	Fmc1
ENSMUSG00000029823	Luc7l2
ENSMUSG00000071537	Klrg2
ENSMUSG00000079598	Clec2l
ENSMUSG00000061436	Hipk2
ENSMUSG00000029925	Tbxas1
ENSMUSG00000038507	Parp12
ENSMUSG00000073144	4930599N23Rik
ENSMUSG00000042599	Kdm7a
ENSMUSG00000115026	Gm49041
ENSMUSG00000029924	Slc37a3
ENSMUSG00000029922	Mkrn1
ENSMUSG00000068601	Gm10244
ENSMUSG00000038456	Dennd2a
ENSMUSG00000046947	Adck2
ENSMUSG00000086582	Gm16272
ENSMUSG00000002416	Ndufb2
ENSMUSG00000002413	Braf
ENSMUSG00000029918	Mrps33
ENSMUSG00000057716	Tmem178b
ENSMUSG00000097406	Gm26833
ENSMUSG00000037172	E330009J07Rik
ENSMUSG00000029911	Ssbp1
ENSMUSG00000094569	Trbd2
ENSMUSG00000076492	Trbj2-1
ENSMUSG00000076493	Trbj2-2
ENSMUSG00000076494	Trbj2-3
ENSMUSG00000076495	Trbj2-4
ENSMUSG00000076496	Trbj2-5
ENSMUSG00000090818	Trbj2-6
ENSMUSG00000076497	Trbj2-7
ENSMUSG00000029869	Ephb6
ENSMUSG00000029864	Gstk1
ENSMUSG00000029863	Casp2
ENSMUSG00000029861	Fam131b
ENSMUSG00000108033	Gm44284
ENSMUSG00000029860	Zyx
ENSMUSG00000029859	Epha1
ENSMUSG00000029851	Tcaf2
ENSMUSG00000108190	Gm44731
ENSMUSG00000033542	Arhgef5
ENSMUSG00000107433	Gm43882
ENSMUSG00000029686	Cul1
ENSMUSG00000029687	Ezh2
ENSMUSG00000065701	Rny1
ENSMUSG00000025823	Pdia4
ENSMUSG00000062519	Zfp398
ENSMUSG00000025821	Zfp282
ENSMUSG00000052763	Zfp212
ENSMUSG00000071477	Zfp777
ENSMUSG00000057691	Zfp746
ENSMUSG00000107875	Gm44696
ENSMUSG00000042810	Krba1
ENSMUSG00000068551	Zfp467
ENSMUSG00000029797	Sspo
ENSMUSG00000107476	Zfp862-ps
ENSMUSG00000073096	Lrrc61
ENSMUSG00000052751	Repin1
ENSMUSG00000107789	Gm44965
ENSMUSG00000007216	Zfp775
ENSMUSG00000098715	Gm28053
ENSMUSG00000090019	Gimap1
ENSMUSG00000108084	Gm7932
ENSMUSG00000029815	Malsu1
ENSMUSG00000029814	Igf2bp3
ENSMUSG00000029817	Tra2a
ENSMUSG00000050786	Ccdc126
ENSMUSG00000047115	Fam221a
ENSMUSG00000029819	Npy
ENSMUSG00000038388	Mpp6
ENSMUSG00000029821	Gsdme
ENSMUSG00000029822	Osbpl3
ENSMUSG00000063694	Cycs
ENSMUSG00000085776	5430402O13Rik
ENSMUSG00000029828	4921507P07Rik
ENSMUSG00000065505	Mir148a
ENSMUSG00000029832	Nfe2l3
ENSMUSG00000004980	Hnrnpa2b1
ENSMUSG00000029836	Cbx3
ENSMUSG00000059182	Skap2
ENSMUSG00000108244	Gm44077
ENSMUSG00000029844	Hoxa1
ENSMUSG00000087658	Hotairm1
ENSMUSG00000014704	Hoxa2
ENSMUSG00000101298	Gm28308
ENSMUSG00000056445	Hoxaas2
ENSMUSG00000079560	Hoxa3
ENSMUSG00000085696	Hoxaas3
ENSMUSG00000056468	5730596B20Rik
ENSMUSG00000000942	Hoxa4
ENSMUSG00000038253	Hoxa5
ENSMUSG00000043219	Hoxa6
ENSMUSG00000038236	Hoxa7
ENSMUSG00000038227	Hoxa9
ENSMUSG00000065443	Mir196b
ENSMUSG00000000938	Hoxa10
ENSMUSG00000038210	Hoxa11
ENSMUSG00000086427	Hoxa11os
ENSMUSG00000038203	Hoxa13
ENSMUSG00000055408	Hottip
ENSMUSG00000086126	Evx1os
ENSMUSG00000005503	Evx1
ENSMUSG00000029776	Hibadh
ENSMUSG00000064792	Gm24355
ENSMUSG00000108170	Gm43966
ENSMUSG00000004535	Tax1bp1
ENSMUSG00000063568	Jazf1
ENSMUSG00000053007	Creb5
ENSMUSG00000043496	Tril
ENSMUSG00000108175	Gm16499
ENSMUSG00000108255	Gm16499
ENSMUSG00000004633	Chn2
ENSMUSG00000073067	9130019P16Rik
ENSMUSG00000045725	Prr15
ENSMUSG00000086040	Wipf3
ENSMUSG00000019124	Scrn1
ENSMUSG00000005225	Plekha8
ENSMUSG00000101651	Gm28402
ENSMUSG00000038065	Mturn
ENSMUSG00000058446	Znrf2
ENSMUSG00000038058	Nod1
ENSMUSG00000002797	Ggct
ENSMUSG00000003476	Crhr2
ENSMUSG00000029778	Adcyap1r1
ENSMUSG00000004347	Pde1c
ENSMUSG00000091625	Lsm5
ENSMUSG00000029787	Avl9
ENSMUSG00000059486	Kbtbd2
ENSMUSG00000108080	Gm10209
ENSMUSG00000029780	Nt5c3
ENSMUSG00000071893	Vmn1r4
ENSMUSG00000037826	Ppm1k
ENSMUSG00000043162	Pyurf
ENSMUSG00000062190	Lancl2
ENSMUSG00000037788	Vopp1
ENSMUSG00000029802	Abcg2
ENSMUSG00000029804	Herc3
ENSMUSG00000055430	Nap1l5
ENSMUSG00000025889	Snca
ENSMUSG00000097924	A730020E08Rik
ENSMUSG00000039578	Ccser1
ENSMUSG00000108242	9330118I20Rik
ENSMUSG00000071424	Grid2
ENSMUSG00000073043	Atoh1
ENSMUSG00000029920	Smarcad1
ENSMUSG00000029917	Qrfprl
ENSMUSG00000049001	Ndnf
ENSMUSG00000085689	Gm16838
ENSMUSG00000029913	Prdm5
ENSMUSG00000029910	Mad2l1
ENSMUSG00000053442	4930597O21Rik
ENSMUSG00000036402	Gng12
ENSMUSG00000036390	Gadd45a
ENSMUSG00000087231	E230016M11Rik
ENSMUSG00000047905	Gm8566
ENSMUSG00000036371	Serbp1
ENSMUSG00000018341	Il12rb2
ENSMUSG00000105650	Gm42889
ENSMUSG00000051397	Tacstd2
ENSMUSG00000053604	Rpia
ENSMUSG00000031668	Eif2ak3
ENSMUSG00000055874	Foxi3
ENSMUSG00000054474	Thnsl2
ENSMUSG00000098623	Mir8112
ENSMUSG00000053012	Krcc1
ENSMUSG00000002222	Rmnd5a
ENSMUSG00000052656	Rnf103
ENSMUSG00000053470	Kdm3a
ENSMUSG00000108813	Rpl19-ps9
ENSMUSG00000108466	Gm44771
ENSMUSG00000052337	Immt
ENSMUSG00000056091	St3gal5
ENSMUSG00000108371	Gm38832
ENSMUSG00000037621	Atoh8
ENSMUSG00000108435	Gm45051
ENSMUSG00000058706	0610030E20Rik
ENSMUSG00000055912	Tmem150a
ENSMUSG00000055850	Rnf181
ENSMUSG00000073002	Vamp5
ENSMUSG00000050732	Vamp8
ENSMUSG00000053907	Mat2a
ENSMUSG00000108591	Particl
ENSMUSG00000056737	Capg
ENSMUSG00000056429	Tgoln1
ENSMUSG00000055799	Tcf7l1
ENSMUSG00000102577	Gm37969
ENSMUSG00000055239	Kcmf1
ENSMUSG00000079523	Tmsb10
ENSMUSG00000052861	Dnah6
ENSMUSG00000052738	Suclg1
ENSMUSG00000063063	Ctnna2
ENSMUSG00000060780	Lrrtm1
ENSMUSG00000107817	Gm38840
ENSMUSG00000035125	Gcfc2
ENSMUSG00000030045	Mrpl19
ENSMUSG00000035104	Eva1a
ENSMUSG00000030043	Tacr1
ENSMUSG00000030042	Pole4
ENSMUSG00000000628	Hk2
ENSMUSG00000000627	Sema4f
ENSMUSG00000030041	M1ap
ENSMUSG00000068335	Dok1
ENSMUSG00000000693	Loxl3
ENSMUSG00000068329	Htra2
ENSMUSG00000068328	Aup1
ENSMUSG00000068327	Tlx2
ENSMUSG00000069678	Pcgf1
ENSMUSG00000034968	Lbx2
ENSMUSG00000107499	Ccdc142
ENSMUSG00000087578	Ccdc142os
ENSMUSG00000030037	Mrpl53
ENSMUSG00000030036	Mogs
ENSMUSG00000030035	Wbp1
ENSMUSG00000030034	Ino80b
ENSMUSG00000108109	Gm44287
ENSMUSG00000034930	Rtkn
ENSMUSG00000031865	Dctn1
ENSMUSG00000068323	Slc4a5
ENSMUSG00000005667	Mthfd2
ENSMUSG00000108053	Gm43890
ENSMUSG00000043131	Mob1a
ENSMUSG00000045160	Bola3
ENSMUSG00000034832	Tet3
ENSMUSG00000051844	B230319C09Rik
ENSMUSG00000006906	Stambp
ENSMUSG00000085794	Vax2os
ENSMUSG00000034777	Vax2
ENSMUSG00000014748	Tex261
ENSMUSG00000034744	Nagk
ENSMUSG00000045896	Paip2b
ENSMUSG00000030016	Zfp638
ENSMUSG00000033788	Dysf
ENSMUSG00000107682	Gm33024
ENSMUSG00000063415	Cyp26b1
ENSMUSG00000033769	Exoc6b
ENSMUSG00000033735	Spr
ENSMUSG00000033726	Emx1
ENSMUSG00000033720	Sfxn5
ENSMUSG00000051343	Rab11fip5
ENSMUSG00000030008	Pradc1
ENSMUSG00000030007	Cct7
ENSMUSG00000047013	Fbxo41
ENSMUSG00000071341	Egr4
ENSMUSG00000063810	Alms1
ENSMUSG00000057103	Nat8f1
ENSMUSG00000054226	Tprkb
ENSMUSG00000030002	Dusp11
ENSMUSG00000107230	Gm19265
ENSMUSG00000030001	Figla
ENSMUSG00000030000	Add2
ENSMUSG00000029999	Tgfa
ENSMUSG00000107745	Gm43917
ENSMUSG00000057497	Fam136a
ENSMUSG00000057278	Snrpg
ENSMUSG00000029998	Pcyox1
ENSMUSG00000071337	Tia1
ENSMUSG00000046679	C87436
ENSMUSG00000101655	2310040G24Rik
ENSMUSG00000101210	Gm28720
ENSMUSG00000051695	Pcbp1
ENSMUSG00000097048	1600020E01Rik
ENSMUSG00000001156	Mxd1
ENSMUSG00000001157	Gmcl1
ENSMUSG00000107961	Gm44036
ENSMUSG00000029994	Anxa4
ENSMUSG00000100164	2610306M01Rik
ENSMUSG00000057230	Aak1
ENSMUSG00000029993	Nfu1
ENSMUSG00000029992	Gfpt1
ENSMUSG00000033420	Antxr1
ENSMUSG00000108143	Gm44414
ENSMUSG00000030050	Gkn1
ENSMUSG00000030051	Aplf
ENSMUSG00000071332	E230015B07Rik
ENSMUSG00000089997	1810020O05Rik
ENSMUSG00000108079	Gm44210
ENSMUSG00000068263	Efcc1
ENSMUSG00000030055	Rab43
ENSMUSG00000030056	Isy1
ENSMUSG00000108042	B130021K23Rik
ENSMUSG00000030057	Cnbp
ENSMUSG00000107798	Gm44064
ENSMUSG00000097763	Gm26636
ENSMUSG00000030060	Hmces
ENSMUSG00000044927	H1f10
ENSMUSG00000084950	Gm5577
ENSMUSG00000079477	Rab7
ENSMUSG00000030062	Rpn1
ENSMUSG00000108010	Gm38708
ENSMUSG00000015053	Gata2
ENSMUSG00000033216	Eefsec
ENSMUSG00000107561	Gm44264
ENSMUSG00000030082	Sec61a1
ENSMUSG00000107698	Gm44430
ENSMUSG00000097730	Gm26588
ENSMUSG00000033174	Mgll
ENSMUSG00000030083	Abtb1
ENSMUSG00000033152	Podxl2
ENSMUSG00000085828	Gm15612
ENSMUSG00000002870	Mcm2
ENSMUSG00000002871	Tpra1
ENSMUSG00000108221	Gm44203
ENSMUSG00000030084	Plxna1
ENSMUSG00000000811	Txnrd3
ENSMUSG00000092247	Gm20426
ENSMUSG00000056643	Chst13
ENSMUSG00000034430	Zxdc
ENSMUSG00000048794	Cfap100
ENSMUSG00000030087	Klf15
ENSMUSG00000108111	Gm45901
ENSMUSG00000030088	Aldh1l1
ENSMUSG00000030089	Slc41a3
ENSMUSG00000034312	Iqsec1
ENSMUSG00000030091	Nup210
ENSMUSG00000064080	Fbln2
ENSMUSG00000030093	Wnt7a
ENSMUSG00000108804	Gm30437
ENSMUSG00000034203	Chchd4
ENSMUSG00000030095	Tmem43
ENSMUSG00000030094	Xpc
ENSMUSG00000034192	Lsm3
ENSMUSG00000108584	Gm45216
ENSMUSG00000108308	Gm45218
ENSMUSG00000030096	Slc6a6
ENSMUSG00000108784	4930517G19Rik
ENSMUSG00000108574	Gm44981
ENSMUSG00000030098	Grip2
ENSMUSG00000034037	Fgd5
ENSMUSG00000005893	Nr2c2
ENSMUSG00000014551	Mrps25
ENSMUSG00000014550	Rbsn
ENSMUSG00000030020	Prickle2
ENSMUSG00000030022	Adamts9
ENSMUSG00000045095	Magi1
ENSMUSG00000045100	Slc25a26
ENSMUSG00000030029	Lrig1
ENSMUSG00000085413	Kbtbd8os
ENSMUSG00000030031	Kbtbd8
ENSMUSG00000072878	1700123L14Rik
ENSMUSG00000046500	Tafa4
ENSMUSG00000035245	Eogt
ENSMUSG00000107502	Gm44065
ENSMUSG00000030059	Tmf1
ENSMUSG00000030061	Uba3
ENSMUSG00000035199	Arl6ip5
ENSMUSG00000030064	Frmd4b
ENSMUSG00000035158	Mitf
ENSMUSG00000030067	Foxp1
ENSMUSG00000030068	Gm20696
ENSMUSG00000093661	Eif4e3
ENSMUSG00000072875	Gpr27
ENSMUSG00000030069	Prok2
ENSMUSG00000097548	Gm26748
ENSMUSG00000072872	Rybp
ENSMUSG00000035378	Shq1
ENSMUSG00000052144	Ppp4r2
ENSMUSG00000035357	Pdzrn3
ENSMUSG00000108172	Gm21054
ENSMUSG00000085067	Gm15631
ENSMUSG00000064293	Cntn4
ENSMUSG00000013736	Trnt1
ENSMUSG00000005362	Crbn
ENSMUSG00000034648	Lrrn1
ENSMUSG00000030101	Sumf1
ENSMUSG00000030102	Itpr1
ENSMUSG00000087341	0610040F04Rik
ENSMUSG00000030103	Bhlhe40
ENSMUSG00000030105	Arl8b
ENSMUSG00000030104	Edem1
ENSMUSG00000092448	Gm20387
ENSMUSG00000056755	Grm7
ENSMUSG00000057604	Lmcd1
ENSMUSG00000034387	Ssu2
ENSMUSG00000049112	Oxtr
ENSMUSG00000083443	Gm15519
ENSMUSG00000030254	Rad18
ENSMUSG00000030257	Srgap3
ENSMUSG00000108103	Gm44081
ENSMUSG00000107455	Gm43868
ENSMUSG00000030264	Thumpd3
ENSMUSG00000086429	Gt(ROSA)26Sor
ENSMUSG00000034269	Setd5
ENSMUSG00000042873	Lhfpl4
ENSMUSG00000030269	Mtmr14
ENSMUSG00000030270	Cpne9
ENSMUSG00000107812	Gm43935
ENSMUSG00000001632	Brpf1
ENSMUSG00000085012	Gm15492
ENSMUSG00000030271	Ogg1
ENSMUSG00000048930	Tada3
ENSMUSG00000079426	Arpc4
ENSMUSG00000030276	Ttll3
ENSMUSG00000051169	Rpusd3
ENSMUSG00000051256	Jagn1
ENSMUSG00000043088	Il17re
ENSMUSG00000030281	Il17rc
ENSMUSG00000030284	Creld1
ENSMUSG00000045009	Prrt3
ENSMUSG00000030286	Emc3
ENSMUSG00000034023	Fancd2
ENSMUSG00000033963	Fancd2os
ENSMUSG00000033940	Brk1
ENSMUSG00000033933	Vhl
ENSMUSG00000060477	Irak2
ENSMUSG00000108024	Gm43912
ENSMUSG00000056952	Tatdn2
ENSMUSG00000030298	Sec13
ENSMUSG00000030302	Atp2b2
ENSMUSG00000030307	Slc6a11
ENSMUSG00000030310	Slc6a1
ENSMUSG00000053004	Hrh1
ENSMUSG00000030314	Atg7
ENSMUSG00000107411	Gm19040
ENSMUSG00000030315	Vgll4
ENSMUSG00000030316	Tamm41
ENSMUSG00000097486	Gm17733
ENSMUSG00000009394	Syn2
ENSMUSG00000000440	Pparg
ENSMUSG00000000441	Raf1
ENSMUSG00000107994	D830050J10Rik
ENSMUSG00000030319	Cand2
ENSMUSG00000099163	Mir7660
ENSMUSG00000057841	Rpl32
ENSMUSG00000064563	Snora7a
ENSMUSG00000030321	Efcab12
ENSMUSG00000030322	Mbd4
ENSMUSG00000030323	Ift122
ENSMUSG00000030324	Rho
ENSMUSG00000107548	Gm43866
ENSMUSG00000030123	Plxnd1
ENSMUSG00000030126	Tmcc1
ENSMUSG00000108030	9530062K07Rik
ENSMUSG00000024104	Washc2
ENSMUSG00000107577	Gm44103
ENSMUSG00000042213	Zfand4
ENSMUSG00000025701	Alox5
ENSMUSG00000059878	Zfp422
ENSMUSG00000042129	Rassf4
ENSMUSG00000048108	Tmem72
ENSMUSG00000107903	Gm43930
ENSMUSG00000061353	Cxcl12
ENSMUSG00000059689	Zfp637
ENSMUSG00000042079	Hnrnpf
ENSMUSG00000042087	4933440N22Rik
ENSMUSG00000107608	Gm43863
ENSMUSG00000004988	Fxyd4
ENSMUSG00000082791	Gm4875
ENSMUSG00000030134	Rasgef1a
ENSMUSG00000042042	Csgalnact2
ENSMUSG00000030110	Ret
ENSMUSG00000030138	Bms1
ENSMUSG00000030145	Zfp248
ENSMUSG00000072623	Zfp9
ENSMUSG00000007827	Ankrd26
ENSMUSG00000051331	Cacna1c
ENSMUSG00000041477	Dcp1b
ENSMUSG00000041460	Cacna2d4
ENSMUSG00000055003	Lrtm2
ENSMUSG00000030170	Wnt5b
ENSMUSG00000030019	Fbxl14
ENSMUSG00000030172	Erc1
ENSMUSG00000097831	4930540M05Rik
ENSMUSG00000030166	Rad52
ENSMUSG00000045962	Wnk1
ENSMUSG00000041372	B4galnt3
ENSMUSG00000030177	Ccdc77
ENSMUSG00000030180	Kdm5a
ENSMUSG00000002897	Il17ra
ENSMUSG00000094626	Tmem121b
ENSMUSG00000058979	Hdhd5
ENSMUSG00000071226	Cecr2
ENSMUSG00000019210	Atp6v1e1
ENSMUSG00000009112	Bcl2l13
ENSMUSG00000051586	Mical3
ENSMUSG00000097011	Gm4651
ENSMUSG00000030137	Tuba8
ENSMUSG00000086527	Gm15856
ENSMUSG00000040797	Iqsec3
ENSMUSG00000030114	Klrg1
ENSMUSG00000108183	Gm44227
ENSMUSG00000007458	M6pr
ENSMUSG00000040669	Phc1
ENSMUSG00000040649	Rimklb
ENSMUSG00000030116	Mfap5
ENSMUSG00000030117	Gdf3
ENSMUSG00000003153	Slc2a3
ENSMUSG00000107868	Gm5112
ENSMUSG00000097635	Gm26826
ENSMUSG00000003154	Foxj2
ENSMUSG00000030327	Necap1
ENSMUSG00000005069	Pex5
ENSMUSG00000004270	Lpcat3
ENSMUSG00000004268	Emg1
ENSMUSG00000004264	Phb2
ENSMUSG00000087327	Gm15884
ENSMUSG00000099609	Gm29008
ENSMUSG00000065474	Mir141
ENSMUSG00000065462	Mir200c
ENSMUSG00000004266	Ptpn6
ENSMUSG00000092482	Gm20531
ENSMUSG00000072772	Grcc10
ENSMUSG00000107478	Gm45234
ENSMUSG00000089083	Rnu7
ENSMUSG00000004263	Atn1
ENSMUSG00000004267	Eno2
ENSMUSG00000030125	Lrrc23
ENSMUSG00000038451	Spsb2
ENSMUSG00000023456	Tpi1
ENSMUSG00000038429	Usp5
ENSMUSG00000023505	Cdca3
ENSMUSG00000023439	Gnb3
ENSMUSG00000023191	P3h3
ENSMUSG00000038390	Gpr162
ENSMUSG00000030124	Lag3
ENSMUSG00000030122	Ptms
ENSMUSG00000055818	A230083G16Rik
ENSMUSG00000030120	Mlf2
ENSMUSG00000030127	Cops7a
ENSMUSG00000030329	Pianp
ENSMUSG00000038346	Zfp384
ENSMUSG00000030330	Ing4
ENSMUSG00000108037	Gm44597
ENSMUSG00000072770	Acrbp
ENSMUSG00000063870	Chd4
ENSMUSG00000098762	Mir7045
ENSMUSG00000038279	Nop2
ENSMUSG00000038271	Iffo1
ENSMUSG00000057666	Gapdh
ENSMUSG00000038252	Ncapd2
ENSMUSG00000030335	Mrpl51
ENSMUSG00000030337	Vamp1
ENSMUSG00000030336	Cd27
ENSMUSG00000108129	4930417O13Rik
ENSMUSG00000030339	Ltbr
ENSMUSG00000030340	Scnn1a
ENSMUSG00000030341	Tnfrsf1a
ENSMUSG00000038167	Plekhg6
ENSMUSG00000030342	Cd9
ENSMUSG00000101162	Gm26728
ENSMUSG00000001930	Vwf
ENSMUSG00000049107	Ntf3
ENSMUSG00000045534	Kcna5
ENSMUSG00000047976	Kcna1
ENSMUSG00000038077	Kcna6
ENSMUSG00000097596	Gm26673
ENSMUSG00000000399	Ndufa9
ENSMUSG00000000183	Fgf6
ENSMUSG00000038028	Tigar
ENSMUSG00000000184	Ccnd2
ENSMUSG00000097166	9330179D12Rik
ENSMUSG00000107153	Gm38404
ENSMUSG00000037997	Parp11
ENSMUSG00000030350	Prmt8
ENSMUSG00000107219	Gm42738
ENSMUSG00000030351	Tspan11
ENSMUSG00000030352	Tspan9
ENSMUSG00000056771	Gm10010
ENSMUSG00000030353	Tead4
ENSMUSG00000048668	Rhno1
ENSMUSG00000001517	Foxm1
ENSMUSG00000085739	Gm15862
ENSMUSG00000001520	Nrip2
ENSMUSG00000030357	Fkbp4
ENSMUSG00000059659	Gm10069
ENSMUSG00000107896	Gm8719
ENSMUSG00000107946	Gm44066
ENSMUSG00000097675	1700101I11Rik
ENSMUSG00000030161	Gabarapl1
ENSMUSG00000089727	Klra8
ENSMUSG00000030188	Magohb
ENSMUSG00000107658	Gm44958
ENSMUSG00000030189	Ybx3
ENSMUSG00000107832	Gm18688
ENSMUSG00000107890	Gm43968
ENSMUSG00000030199	Etv6
ENSMUSG00000092134	Gm17089
ENSMUSG00000030201	Lrp6
ENSMUSG00000032718	Mansc1
ENSMUSG00000030203	Dusp16
ENSMUSG00000032652	Crebl2
ENSMUSG00000032641	Gpr19
ENSMUSG00000100876	2810454H06Rik
ENSMUSG00000003031	Cdkn1b
ENSMUSG00000098318	Lockd
ENSMUSG00000090698	Apold1
ENSMUSG00000046733	Gprc5a
ENSMUSG00000030205	Gprc5d
ENSMUSG00000042770	Hebp1
ENSMUSG00000030207	Fam234b
ENSMUSG00000047104	Pbp2
ENSMUSG00000030209	Grin2b
ENSMUSG00000097496	Gm26653
ENSMUSG00000030213	Atf7ip
ENSMUSG00000107702	Gm44140
ENSMUSG00000030214	Plbd1
ENSMUSG00000042638	Gucy2c
ENSMUSG00000060032	H2aj
ENSMUSG00000030222	Rerg
ENSMUSG00000030223	Ptpro
ENSMUSG00000107759	Gm44258
ENSMUSG00000015766	Eps8
ENSMUSG00000030224	Strap
ENSMUSG00000030225	Dera
ENSMUSG00000030226	Lmo3
ENSMUSG00000089957	A830011K09Rik
ENSMUSG00000046717	Igbp1b
ENSMUSG00000030231	Plekha5
ENSMUSG00000030232	Aebp2
ENSMUSG00000100707	Gm28523
ENSMUSG00000041741	Pde3a
ENSMUSG00000092488	Gm18159
ENSMUSG00000041671	Pyroxd1
ENSMUSG00000030243	Recql
ENSMUSG00000030245	Golt1b
ENSMUSG00000071112	Spx
ENSMUSG00000030246	Ldhb
ENSMUSG00000030247	Kcnj8
ENSMUSG00000030249	Abcc9
ENSMUSG00000030282	Cmas
ENSMUSG00000030283	St8sia1
ENSMUSG00000030279	C2cd5
ENSMUSG00000030275	Etnk1
ENSMUSG00000041540	Sox5
ENSMUSG00000030263	Lrmp
ENSMUSG00000107420	Gm43910
ENSMUSG00000043541	Casc1
ENSMUSG00000040370	Etfrf1
ENSMUSG00000030265	Kras
ENSMUSG00000086013	Gm15706
ENSMUSG00000088781	Gm25373
ENSMUSG00000085658	Gm15704
ENSMUSG00000030259	Rassf8
ENSMUSG00000030256	Bhlhe41
ENSMUSG00000108126	Gm43909
ENSMUSG00000030287	Itpr2
ENSMUSG00000040250	Ints13
ENSMUSG00000040242	Fgfr1op2
ENSMUSG00000040234	Tm7sf3
ENSMUSG00000030291	Med21
ENSMUSG00000001630	Stk38l
ENSMUSG00000016487	Ppfibp1
ENSMUSG00000040112	Mrps35
ENSMUSG00000072662	Mansc4
ENSMUSG00000040102	Klhl42
ENSMUSG00000048776	Pthlh
ENSMUSG00000030304	Ergic2
ENSMUSG00000107402	4732416N19Rik
ENSMUSG00000030306	Tmtc1
ENSMUSG00000063171	Rps4l
ENSMUSG00000040029	Ipo8
ENSMUSG00000107909	2610017A05Rik
ENSMUSG00000030309	Caprin2
ENSMUSG00000039985	Sinhcaf
ENSMUSG00000085355	3010003L21Rik
ENSMUSG00000030313	Dennd5b
ENSMUSG00000068250	Amn1
ENSMUSG00000084083	Gm15782
ENSMUSG00000096299	Gm21814
ENSMUSG00000077815	Mir290a
ENSMUSG00000106340	Mir290b
ENSMUSG00000078008	Mir291a
ENSMUSG00000078041	Mir292
ENSMUSG00000104747	Mir292b
ENSMUSG00000078032	Mir291b
ENSMUSG00000078035	Mir293
ENSMUSG00000108105	Gm5340
ENSMUSG00000068566	Myadm
ENSMUSG00000078816	Prkcg
ENSMUSG00000069806	Cacng7
ENSMUSG00000107862	Gm44151
ENSMUSG00000094210	Gm23450
ENSMUSG00000078815	Cacng6
ENSMUSG00000035674	Ndufa3
ENSMUSG00000006335	Tfpt
ENSMUSG00000008373	Prpf31
ENSMUSG00000085039	Gm15927
ENSMUSG00000035632	Cnot3
ENSMUSG00000078813	Leng1
ENSMUSG00000086032	Gm15929
ENSMUSG00000035596	Mboat7
ENSMUSG00000035585	Tsen34
ENSMUSG00000006333	Rps9
ENSMUSG00000030428	Ttyh1
ENSMUSG00000085886	D030047H15Rik
ENSMUSG00000035545	Leng8
ENSMUSG00000063838	Cdc42ep5
ENSMUSG00000008435	Rdh13
ENSMUSG00000006154	Eps8l1
ENSMUSG00000019254	Ppp1r12c
ENSMUSG00000064179	Tnnt1
ENSMUSG00000035458	Tnni3
ENSMUSG00000055809	Dnaaf3
ENSMUSG00000004961	Syt5
ENSMUSG00000108392	Gm9463
ENSMUSG00000108582	Gm18973
ENSMUSG00000052296	Ppp6r1
ENSMUSG00000108477	Gm44878
ENSMUSG00000063802	Hspbp1
ENSMUSG00000088575	Gm24537
ENSMUSG00000059851	Kmt5c
ENSMUSG00000051811	Cox6b2
ENSMUSG00000004371	Il11
ENSMUSG00000030431	Tmem238
ENSMUSG00000030432	Rpl28
ENSMUSG00000060860	Ube2s
ENSMUSG00000053550	Shisa7
ENSMUSG00000052605	Isoc2b
ENSMUSG00000110221	Gm36210
ENSMUSG00000035285	Nat14
ENSMUSG00000035279	Ssc5d
ENSMUSG00000051550	Zfp579
ENSMUSG00000061374	Fiz1
ENSMUSG00000051184	Zfp524
ENSMUSG00000109129	Gm44973
ENSMUSG00000074405	Zfp865
ENSMUSG00000035228	Ccdc106
ENSMUSG00000043290	Zfp784
ENSMUSG00000086604	Gm15510
ENSMUSG00000055633	Zfp580
ENSMUSG00000109549	Gm38941
ENSMUSG00000109274	Gm45133
ENSMUSG00000030435	U2af2
ENSMUSG00000035203	Epn1
ENSMUSG00000083649	Rasl2-9
ENSMUSG00000046792	Zfp787
ENSMUSG00000108894	Gm45841
ENSMUSG00000109108	Gm36371
ENSMUSG00000044876	Zfp444
ENSMUSG00000034660	Galp
ENSMUSG00000054893	Zfp667
ENSMUSG00000030443	Zfp583
ENSMUSG00000062861	Zfp28
ENSMUSG00000093536	Smim17
ENSMUSG00000089780	Gm16306
ENSMUSG00000002265	Peg3
ENSMUSG00000051527	Usp29
ENSMUSG00000110105	Gm45844
ENSMUSG00000000605	Clcn4
ENSMUSG00000093599	Mir5620
ENSMUSG00000030393	Zik1
ENSMUSG00000034071	Zfp551
ENSMUSG00000030386	Zfp606
ENSMUSG00000070822	Zscan18
ENSMUSG00000109594	1700047O18Rik
ENSMUSG00000110124	Gm4247
ENSMUSG00000057894	Zfp329
ENSMUSG00000058638	Zfp110
ENSMUSG00000054715	Zscan22
ENSMUSG00000012848	Rps5
ENSMUSG00000033967	Rnf225
ENSMUSG00000097115	1810019N24Rik
ENSMUSG00000004500	Zfp324
ENSMUSG00000033961	Zfp446
ENSMUSG00000049600	Zbtb45
ENSMUSG00000033916	Chmp2a
ENSMUSG00000005575	Ube2m
ENSMUSG00000030380	Mzf1
ENSMUSG00000070814	Zswim9
ENSMUSG00000056394	Lig1
ENSMUSG00000041583	Obox6
ENSMUSG00000041571	Selenow
ENSMUSG00000041560	Nop53
ENSMUSG00000093249	Gm24576
ENSMUSG00000070808	Bicra
ENSMUSG00000109984	Gm38948
ENSMUSG00000006024	Napa
ENSMUSG00000041420	Meis3
ENSMUSG00000006019	Dhx34
ENSMUSG00000091811	Inafm1
ENSMUSG00000041375	Ccdc9
ENSMUSG00000002083	Bbc3
ENSMUSG00000052833	Sae1
ENSMUSG00000059273	Zc3h4
ENSMUSG00000019158	Tmem160
ENSMUSG00000001988	Npas1
ENSMUSG00000058230	Arhgap35
ENSMUSG00000100583	Gm29443
ENSMUSG00000101008	Gm29442
ENSMUSG00000108366	Gm5586
ENSMUSG00000008036	Ap2s1
ENSMUSG00000001918	Slc1a5
ENSMUSG00000048920	Fkrp
ENSMUSG00000030374	Strn4
ENSMUSG00000041187	Prkd2
ENSMUSG00000097842	9330104G04Rik
ENSMUSG00000078794	Dact3
ENSMUSG00000108671	2700080J24Rik
ENSMUSG00000063594	Gng8
ENSMUSG00000019370	Calm3
ENSMUSG00000070802	Pnmal2
ENSMUSG00000003099	Ppp5c
ENSMUSG00000004328	Hif3a
ENSMUSG00000108807	4833404L02Rik
ENSMUSG00000040987	Mill2
ENSMUSG00000030411	Nova2
ENSMUSG00000044030	Irf2bp1
ENSMUSG00000040891	Foxa3
ENSMUSG00000023118	Sympk
ENSMUSG00000030410	Dmwd
ENSMUSG00000030409	Dmpk
ENSMUSG00000092659	Mir3100
ENSMUSG00000040841	Six5
ENSMUSG00000085601	Gm4969
ENSMUSG00000050428	Fbxo46
ENSMUSG00000030407	Qpctl
ENSMUSG00000040824	Snrpd2
ENSMUSG00000040811	Eml2
ENSMUSG00000065543	Mir330
ENSMUSG00000044317	Gpr4
ENSMUSG00000052214	Opa3
ENSMUSG00000030403	Vasp
ENSMUSG00000030402	Ppm1n
ENSMUSG00000030401	Rtn2
ENSMUSG00000003545	Fosb
ENSMUSG00000108854	D830036C21Rik
ENSMUSG00000003549	Ercc1
ENSMUSG00000047649	Cd3eap
ENSMUSG00000040734	Ppp1r13l
ENSMUSG00000076315	Mir343
ENSMUSG00000040714	Klc3
ENSMUSG00000030399	Ckm
ENSMUSG00000040705	A930016O22Rik
ENSMUSG00000030397	Mark4
ENSMUSG00000057667	Bloc1s3
ENSMUSG00000002043	Trappc6a
ENSMUSG00000060621	Nkpd1
ENSMUSG00000051403	Ppp1r37
ENSMUSG00000044709	Gemin7
ENSMUSG00000011267	Zfp296
ENSMUSG00000061028	Clasrp
ENSMUSG00000002983	Relb
ENSMUSG00000002981	Clptm1
ENSMUSG00000002992	Apoc2
ENSMUSG00000002985	Apoe
ENSMUSG00000002984	Tomm40
ENSMUSG00000092381	Gm20512
ENSMUSG00000062300	Nectin2
ENSMUSG00000002980	Bcam
ENSMUSG00000040525	Cblc
ENSMUSG00000053175	Bcl3
ENSMUSG00000087206	Gm16175
ENSMUSG00000014686	Ceacam16
ENSMUSG00000040511	Pvr
ENSMUSG00000090075	Gm16251
ENSMUSG00000040498	Igsf23
ENSMUSG00000109281	Gm44651
ENSMUSG00000057101	Zfp180
ENSMUSG00000052675	Zfp112
ENSMUSG00000047603	Zfp235
ENSMUSG00000108361	Gm44796
ENSMUSG00000074283	Zfp109
ENSMUSG00000055305	Zfp93
ENSMUSG00000050605	Zfp61
ENSMUSG00000074282	Zfp94
ENSMUSG00000054342	Kcnn4
ENSMUSG00000002210	Smg9
ENSMUSG00000054793	Cadm4
ENSMUSG00000064264	Zfp428
ENSMUSG00000118544	AC161166.1
ENSMUSG00000041037	Irgq
ENSMUSG00000011632	Pinlyp
ENSMUSG00000051768	Xrcc1
ENSMUSG00000074277	Phldb3
ENSMUSG00000097215	Gm26550
ENSMUSG00000057454	Lypd3
ENSMUSG00000108470	Gm4598
ENSMUSG00000062773	Tex101
ENSMUSG00000040952	Rps19
ENSMUSG00000040940	Arhgef1
ENSMUSG00000108367	Gm4881
ENSMUSG00000108675	Gm44970
ENSMUSG00000003380	Rabac1
ENSMUSG00000040907	Atp1a3
ENSMUSG00000003378	Grik5
ENSMUSG00000045252	Zfp574
ENSMUSG00000008496	Pou2f2
ENSMUSG00000098441	Mir6537
ENSMUSG00000074274	D930028M14Rik
ENSMUSG00000054499	Dedd2
ENSMUSG00000108523	4933430L12Rik
ENSMUSG00000057177	Gsk3a
ENSMUSG00000040857	Erf
ENSMUSG00000005442	Cic
ENSMUSG00000005447	Pafah1b3
ENSMUSG00000043843	Tmem145
ENSMUSG00000045039	Megf8
ENSMUSG00000053714	4732471J01Rik
ENSMUSG00000003123	Lipe
ENSMUSG00000108503	Gm20949
ENSMUSG00000108304	Gm4607
ENSMUSG00000074261	Erich4
ENSMUSG00000057229	Dmac2
ENSMUSG00000059479	B3gnt8
ENSMUSG00000060376	Bckdha
ENSMUSG00000061286	Exosc5
ENSMUSG00000061702	Tmem91
ENSMUSG00000002603	Tgfb1
ENSMUSG00000002608	Ccdc97
ENSMUSG00000040725	Hnrnpul1
ENSMUSG00000002602	Axl
ENSMUSG00000108415	Gm30146
ENSMUSG00000101800	Rnf170-ps
ENSMUSG00000086868	Gm15883
ENSMUSG00000058709	Egln2
ENSMUSG00000053291	Rab4b
ENSMUSG00000061479	Snrpa
ENSMUSG00000078786	BC024978
ENSMUSG00000003752	Itpkc
ENSMUSG00000084974	Gm15567
ENSMUSG00000063160	Numbl
ENSMUSG00000040488	Ltbp4
ENSMUSG00000089832	Shkbp1
ENSMUSG00000092367	Gm20479
ENSMUSG00000011751	Sptbn4
ENSMUSG00000040466	Blvrb
ENSMUSG00000055200	Sertad3
ENSMUSG00000008384	Sertad1
ENSMUSG00000053198	Prx
ENSMUSG00000087371	Gm15541
ENSMUSG00000040424	Hipk4
ENSMUSG00000003363	Pld3
ENSMUSG00000004056	Akt2
ENSMUSG00000007944	Ttc9b
ENSMUSG00000040390	Map3k10
ENSMUSG00000037640	Zfp60
ENSMUSG00000020420	Zfp607a
ENSMUSG00000070709	Zfp974
ENSMUSG00000030603	Psmc4
ENSMUSG00000047730	Fcgbp
ENSMUSG00000109015	Gm31024
ENSMUSG00000046865	Fbl
ENSMUSG00000002409	Dyrk1b
ENSMUSG00000046058	Eid2
ENSMUSG00000070705	Eid2b
ENSMUSG00000046750	Selenov
ENSMUSG00000003436	Dll3
ENSMUSG00000003438	Timm50
ENSMUSG00000003435	Supt5
ENSMUSG00000037563	Rps16
ENSMUSG00000077711	AF357399
ENSMUSG00000037552	Plekhg2
ENSMUSG00000044786	Zfp36
ENSMUSG00000109455	Gm44710
ENSMUSG00000003444	Med29
ENSMUSG00000003437	Paf1
ENSMUSG00000109336	Samd4b
ENSMUSG00000060791	Gmfg
ENSMUSG00000030600	Lrfn1
ENSMUSG00000047586	Nccrp1
ENSMUSG00000030602	Pak4
ENSMUSG00000037469	Acp7
ENSMUSG00000108905	Gm44618
ENSMUSG00000037463	Fbxo27
ENSMUSG00000030598	Fbxo17
ENSMUSG00000045948	Mrps12
ENSMUSG00000070699	Sars2
ENSMUSG00000030595	Nfkbib
ENSMUSG00000015149	Sirt2
ENSMUSG00000051735	Rinl
ENSMUSG00000015165	Hnrnpl
ENSMUSG00000053898	Ech1
ENSMUSG00000054083	Capn12
ENSMUSG00000109307	Gm44700
ENSMUSG00000054808	Actn4
ENSMUSG00000053565	Eif3k
ENSMUSG00000037337	Map4k1
ENSMUSG00000030592	Ryr1
ENSMUSG00000030589	Rasgrp4
ENSMUSG00000030590	Fam98c
ENSMUSG00000099098	1110035H17Rik
ENSMUSG00000037239	Spred3
ENSMUSG00000031493	Ggn
ENSMUSG00000049676	Catsperg1
ENSMUSG00000046410	Kcnk6
ENSMUSG00000030588	Yif1b
ENSMUSG00000030587	2200002D01Rik
ENSMUSG00000074227	Spint2
ENSMUSG00000037166	Ppp1r14a
ENSMUSG00000030584	Dpf1
ENSMUSG00000030583	Sipa1l3
ENSMUSG00000100111	A330087D11Rik
ENSMUSG00000046185	Zfp84
ENSMUSG00000011427	Zfp790
ENSMUSG00000062040	Zfp27
ENSMUSG00000098873	Mir7668
ENSMUSG00000109105	Gm44873
ENSMUSG00000059975	Zfp74
ENSMUSG00000074221	Zfp568
ENSMUSG00000053985	Zfp14
ENSMUSG00000037029	Zfp146
ENSMUSG00000001794	Capns1
ENSMUSG00000006095	Tbcb
ENSMUSG00000019738	Polr2i
ENSMUSG00000037020	Wdr62
ENSMUSG00000081565	Rps12-ps5
ENSMUSG00000019737	Syne4
ENSMUSG00000118440	Gm50483
ENSMUSG00000064982	Gm25259
ENSMUSG00000036931	Nfkbid
ENSMUSG00000006651	Aplp1
ENSMUSG00000036915	Kirrel2
ENSMUSG00000006649	Nphs1
ENSMUSG00000087009	Nphs1os
ENSMUSG00000062132	Arhgap33os
ENSMUSG00000036882	Arhgap33
ENSMUSG00000036864	Proser3
ENSMUSG00000109102	1700019A23Rik
ENSMUSG00000036854	Hspb6
ENSMUSG00000106236	Gm38670
ENSMUSG00000036835	Psenen
ENSMUSG00000078765	U2af1l4
ENSMUSG00000109378	Gm49396
ENSMUSG00000006307	Kmt2b
ENSMUSG00000098553	Mir3569
ENSMUSG00000006313	Upk1a
ENSMUSG00000036751	Cox6b1
ENSMUSG00000006311	Etv2
ENSMUSG00000036733	Rbm42
ENSMUSG00000094365	Gm21982
ENSMUSG00000078762	Haus5
ENSMUSG00000013083	2200002J24Rik
ENSMUSG00000005553	Atp4a
ENSMUSG00000006315	Tmem147
ENSMUSG00000097320	Tmem147os
ENSMUSG00000060962	Dmkn
ENSMUSG00000074199	Krtdap
ENSMUSG00000051314	Ffar2
ENSMUSG00000030577	Cd22
ENSMUSG00000101029	Gm29439
ENSMUSG00000108546	Gm44662
ENSMUSG00000058239	Usf2
ENSMUSG00000090357	Gm17077
ENSMUSG00000097750	Gm4673
ENSMUSG00000001247	Lsr
ENSMUSG00000046826	Fam187b
ENSMUSG00000036578	Fxyd7
ENSMUSG00000036570	Fxyd1
ENSMUSG00000001249	Hpn
ENSMUSG00000019194	Scn1b
ENSMUSG00000001248	Gramd1a
ENSMUSG00000101203	Gm28615
ENSMUSG00000036459	Wtip
ENSMUSG00000052997	Uba2
ENSMUSG00000002635	Pdcd2l
ENSMUSG00000036427	Gpi1
ENSMUSG00000066571	4931406P16Rik
ENSMUSG00000066568	Lsm14a
ENSMUSG00000086184	Gm12764
ENSMUSG00000108732	2310043P16Rik
ENSMUSG00000030499	Kctd15
ENSMUSG00000085923	Gm12781
ENSMUSG00000060402	Chst8
ENSMUSG00000056216	Cebpg
ENSMUSG00000108333	Gm45095
ENSMUSG00000108624	Gm45091
ENSMUSG00000034957	Cebpa
ENSMUSG00000030495	Slc7a10
ENSMUSG00000001802	Lrp3
ENSMUSG00000063808	Gpatch1
ENSMUSG00000030494	Rhpn2
ENSMUSG00000030493	Faap24
ENSMUSG00000023072	Cep89
ENSMUSG00000056043	Rgs9bp
ENSMUSG00000034867	Ankrd27
ENSMUSG00000030417	Pdcd5
ENSMUSG00000043671	Dpy19l3
ENSMUSG00000044452	Zfp507
ENSMUSG00000044997	E130304I02Rik
ENSMUSG00000104330	Gm38285
ENSMUSG00000021217	Tshz3
ENSMUSG00000103882	Gm37452
ENSMUSG00000043456	Zfp536
ENSMUSG00000108507	6720469O03Rik
ENSMUSG00000030421	Uri1
ENSMUSG00000108726	Gm30684
ENSMUSG00000002068	Ccne1
ENSMUSG00000054676	1600014C10Rik
ENSMUSG00000074170	Plekhf1
ENSMUSG00000030423	Pop4
ENSMUSG00000108749	Gm44767
ENSMUSG00000068959	Zfp619
ENSMUSG00000104150	Gm44573
ENSMUSG00000108621	Gm37494
ENSMUSG00000100600	A230077H06Rik
ENSMUSG00000039257	Vstm2b
ENSMUSG00000092592	Gm20449
ENSMUSG00000074166	AW146154
ENSMUSG00000091474	2610021A01Rik
ENSMUSG00000091401	Gm9252
ENSMUSG00000083623	Gm7224
ENSMUSG00000048574	Ccnb1-ps
ENSMUSG00000090619	Vmn2r60
ENSMUSG00000092416	Zfp141
ENSMUSG00000092238	Gm6004
ENSMUSG00000012640	Zfp715
ENSMUSG00000039013	Siglecf
ENSMUSG00000004610	Etfb
ENSMUSG00000107482	Etfbl
ENSMUSG00000070604	Vsig10l
ENSMUSG00000030469	Zfp719
ENSMUSG00000030474	Siglece
ENSMUSG00000108783	Gm36546
ENSMUSG00000038888	Ctu1
ENSMUSG00000097178	2310002F09Rik
ENSMUSG00000054046	Klk13
ENSMUSG00000064023	Klk8
ENSMUSG00000038782	1700028J19Rik
ENSMUSG00000045411	2410002F23Rik
ENSMUSG00000101166	Gm28496
ENSMUSG00000038738	Shank1
ENSMUSG00000008028	1700008O03Rik
ENSMUSG00000030731	Syt3
ENSMUSG00000047085	Lrrc4b
ENSMUSG00000038704	Aspdh
ENSMUSG00000038695	Josd2
ENSMUSG00000008140	Emc10
ENSMUSG00000051113	Fam71e1
ENSMUSG00000060601	Nr1h2
ENSMUSG00000109491	Gm15396
ENSMUSG00000062785	Kcnc3
ENSMUSG00000030739	Myh14
ENSMUSG00000066500	Izumo2
ENSMUSG00000048012	Zfp473
ENSMUSG00000002205	Vrk3
ENSMUSG00000038539	Atf5
ENSMUSG00000109511	Nup62
ENSMUSG00000074141	Il4i1
ENSMUSG00000038520	Tbc1d17
ENSMUSG00000011096	Akt1s1
ENSMUSG00000002963	Pnkp
ENSMUSG00000038502	Ptov1
ENSMUSG00000002968	Med25
ENSMUSG00000109198	D7Bwg0826e
ENSMUSG00000011658	Fuz
ENSMUSG00000060279	Ap2a1
ENSMUSG00000059891	Tsks
ENSMUSG00000007783	Cpt1c
ENSMUSG00000109111	6530437J22Rik
ENSMUSG00000109324	Prmt1
ENSMUSG00000087138	Gm15545
ENSMUSG00000038406	Scaf1
ENSMUSG00000038387	Rras
ENSMUSG00000046574	Prr12
ENSMUSG00000007837	Prrg2
ENSMUSG00000003421	Nosip
ENSMUSG00000019539	Rcn3
ENSMUSG00000003420	Fcgrt
ENSMUSG00000003429	Rps11
ENSMUSG00000064767	Snord35b
ENSMUSG00000074129	Rpl13a
ENSMUSG00000089989	Gm45713
ENSMUSG00000110206	Flt3l
ENSMUSG00000007833	Aldh16a1
ENSMUSG00000003423	Pih1d1
ENSMUSG00000070570	Slc17a7
ENSMUSG00000038300	Pth2
ENSMUSG00000038292	Ccdc155
ENSMUSG00000030792	Dkkl1
ENSMUSG00000030796	Tead2
ENSMUSG00000030798	Cd37
ENSMUSG00000094152	Slc6a16
ENSMUSG00000070568	Slc6a21
ENSMUSG00000038260	Trpm4
ENSMUSG00000003863	Ppfia3
ENSMUSG00000091510	Mtag2
ENSMUSG00000003872	Lin7b
ENSMUSG00000110070	Gm45619
ENSMUSG00000063511	Snrnp70
ENSMUSG00000038201	Kcna7
ENSMUSG00000074121	Ntf5
ENSMUSG00000100916	Lhb
ENSMUSG00000003868	Ruvbl2
ENSMUSG00000003865	Gys1
ENSMUSG00000050708	Ftl1
ENSMUSG00000110350	Gm10252
ENSMUSG00000003873	Bax
ENSMUSG00000023467	Tulp2
ENSMUSG00000030824	Nucb1
ENSMUSG00000040435	Ppp1r15a
ENSMUSG00000040428	Plekha4
ENSMUSG00000109644	0610005C13Rik
ENSMUSG00000030826	Bcat2
ENSMUSG00000008461	Fut1
ENSMUSG00000109998	Gm45437
ENSMUSG00000110357	A030001D20Rik
ENSMUSG00000042918	Mamstr
ENSMUSG00000070564	Ntn5
ENSMUSG00000003273	Car11
ENSMUSG00000059824	Dbp
ENSMUSG00000057342	Sphk2
ENSMUSG00000059070	Rpl18
ENSMUSG00000003271	Sult2b1
ENSMUSG00000062044	Lmtk3
ENSMUSG00000003269	Cyth2
ENSMUSG00000053801	Grwd1
ENSMUSG00000110020	Gm45441
ENSMUSG00000002771	Grin2d
ENSMUSG00000002778	Kdelr1
ENSMUSG00000040231	Syngr4
ENSMUSG00000002781	Tmem143
ENSMUSG00000040212	Emp3
ENSMUSG00000040189	Ccdc114
ENSMUSG00000030834	Abcc6
ENSMUSG00000030835	Nomo1
ENSMUSG00000096146	Kcnj11
ENSMUSG00000040136	Abcc8
ENSMUSG00000030838	Ush1c
ENSMUSG00000110060	Gm9860
ENSMUSG00000109962	1700025L06Rik
ENSMUSG00000009471	Myod1
ENSMUSG00000058975	Kcnc1
ENSMUSG00000030839	Sergef
ENSMUSG00000006763	Saal1
ENSMUSG00000074115	Saa1
ENSMUSG00000014418	Hps5
ENSMUSG00000006599	Gtf2h1
ENSMUSG00000063229	Ldha
ENSMUSG00000043262	Uevld
ENSMUSG00000049516	Spty2d1
ENSMUSG00000109118	Gm32031
ENSMUSG00000030854	Ptpn5
ENSMUSG00000030471	Zdhhc13
ENSMUSG00000046179	E2f8
ENSMUSG00000085995	Gm2788
ENSMUSG00000052512	Nav2
ENSMUSG00000109203	Gm32849
ENSMUSG00000108950	9130015G15Rik
ENSMUSG00000103834	Gm37613
ENSMUSG00000030507	Dbx1
ENSMUSG00000039728	Slc6a5
ENSMUSG00000055409	Nell1
ENSMUSG00000055489	Ano5
ENSMUSG00000030500	Slc17a6
ENSMUSG00000092118	Fancf
ENSMUSG00000030498	Gas2
ENSMUSG00000074093	Svip
ENSMUSG00000063297	Luzp2
ENSMUSG00000033790	Tubgcp5
ENSMUSG00000030447	Cyfip1
ENSMUSG00000030452	Nipa2
ENSMUSG00000087178	A230056P14Rik
ENSMUSG00000047037	Nipa1
ENSMUSG00000108659	Gm34121
ENSMUSG00000030451	Herc2
ENSMUSG00000055026	Gabrg3
ENSMUSG00000055048	Gm9962
ENSMUSG00000055078	Gabra5
ENSMUSG00000033676	Gabrb3
ENSMUSG00000025324	Atp10a
ENSMUSG00000086926	Gm6226
ENSMUSG00000025326	Ube3a
ENSMUSG00000000948	Gm38393
ENSMUSG00000102252	Snrpn
ENSMUSG00000102627	Snurf
ENSMUSG00000056972	Magel2
ENSMUSG00000070527	Mkrn3
ENSMUSG00000070526	Peg12
ENSMUSG00000030525	Chrna7
ENSMUSG00000033510	Otud7a
ENSMUSG00000081788	Gm5898
ENSMUSG00000052040	Klf13
ENSMUSG00000098708	Gm27252
ENSMUSG00000108472	Gm45212
ENSMUSG00000030522	Mtmr10
ENSMUSG00000030521	Mphosph10
ENSMUSG00000033429	Mcee
ENSMUSG00000030519	Apba2
ENSMUSG00000030518	Fam189a1
ENSMUSG00000070520	Nsmce3
ENSMUSG00000108587	1810049I09Rik
ENSMUSG00000030516	Tjp1
ENSMUSG00000078681	Tm2d3
ENSMUSG00000093405	Gm20684
ENSMUSG00000030513	Pcsk6
ENSMUSG00000030512	Snrpa1
ENSMUSG00000108777	Gm45081
ENSMUSG00000075701	Selenos
ENSMUSG00000032640	Chsy1
ENSMUSG00000015133	Lrrk1
ENSMUSG00000015134	Aldh1a3
ENSMUSG00000109249	Gm44610
ENSMUSG00000030509	Asb7
ENSMUSG00000053091	Lins1
ENSMUSG00000058145	Adamts17
ENSMUSG00000097527	1700112J16Rik
ENSMUSG00000043831	Lysmd4
ENSMUSG00000030557	Mef2a
ENSMUSG00000030556	Lrrc28
ENSMUSG00000030554	Synm
ENSMUSG00000108871	Gm45102
ENSMUSG00000097697	4833412C05Rik
ENSMUSG00000109193	Gm39027
ENSMUSG00000005533	Igf1r
ENSMUSG00000086628	Gm16157
ENSMUSG00000074071	Fam169b
ENSMUSG00000109375	Gm44887
ENSMUSG00000042659	Arrdc4
ENSMUSG00000109407	Gm34664
ENSMUSG00000109097	Gm29683
ENSMUSG00000030551	Nr2f2
ENSMUSG00000100005	B130024G19Rik
ENSMUSG00000101559	Gm28258
ENSMUSG00000099558	Gm29295
ENSMUSG00000108800	1700011C11Rik
ENSMUSG00000097756	A730056A06Rik
ENSMUSG00000070509	Rgma
ENSMUSG00000078671	Chd2
ENSMUSG00000108563	Gm44686
ENSMUSG00000101970	1810026B05Rik
ENSMUSG00000108337	Gm4971
ENSMUSG00000091890	A830073O21Rik
ENSMUSG00000078670	Fam174b
ENSMUSG00000025789	St8sia2
ENSMUSG00000025790	Slco3a1
ENSMUSG00000053025	Sv2b
ENSMUSG00000097247	1500012K07Rik
ENSMUSG00000066406	Akap13
ENSMUSG00000097415	AU020206
ENSMUSG00000055652	Klhl25
ENSMUSG00000059146	Ntrk3
ENSMUSG00000052629	Gm9885
ENSMUSG00000030612	Mrpl46
ENSMUSG00000030611	Mrps11
ENSMUSG00000030609	Aen
ENSMUSG00000097441	Gm26633
ENSMUSG00000030607	Acan
ENSMUSG00000108387	Gm31510
ENSMUSG00000039202	Abhd2
ENSMUSG00000039176	Polg
ENSMUSG00000108599	Gm10616
ENSMUSG00000097023	Mir9-3hg
ENSMUSG00000093238	Mir9-3
ENSMUSG00000108616	Gm35040
ENSMUSG00000108373	Gm45168
ENSMUSG00000108776	Gm45169
ENSMUSG00000046591	Ticrr
ENSMUSG00000039133	9330171B17Rik
ENSMUSG00000030545	Pex11a
ENSMUSG00000039099	Wdr93
ENSMUSG00000030543	Mesp2
ENSMUSG00000039062	Anpep
ENSMUSG00000048897	Zfp710
ENSMUSG00000030541	Idh2
ENSMUSG00000030539	Sema4b
ENSMUSG00000030538	Cib1
ENSMUSG00000050973	Gdpgp1
ENSMUSG00000030534	Vps33b
ENSMUSG00000038930	Rccd1
ENSMUSG00000038943	Prc1
ENSMUSG00000030533	Unc45a
ENSMUSG00000038886	Man2a2
ENSMUSG00000053158	Fes
ENSMUSG00000030528	Blm
ENSMUSG00000030527	Crtc3
ENSMUSG00000030536	Iqgap1
ENSMUSG00000025722	Wdr73
ENSMUSG00000025723	Nmb
ENSMUSG00000025724	Sec11a
ENSMUSG00000081372	Gm16171
ENSMUSG00000109008	Gm44899
ENSMUSG00000005621	Zfp592
ENSMUSG00000109302	Gm44967
ENSMUSG00000038763	Alpk3
ENSMUSG00000025584	Pde8a
ENSMUSG00000061787	Rps17
ENSMUSG00000025586	Cpeb1
ENSMUSG00000109401	Cpeb1os1
ENSMUSG00000062444	Ap3b2
ENSMUSG00000097277	2900076A07Rik
ENSMUSG00000045795	Whamm
ENSMUSG00000025813	Homer2
ENSMUSG00000038646	Ramac
ENSMUSG00000025102	3110040N11Rik
ENSMUSG00000109485	Gm45016
ENSMUSG00000109427	Gm45845
ENSMUSG00000025103	Btbd1
ENSMUSG00000038623	Tm6sf1
ENSMUSG00000025104	Hdgfl3
ENSMUSG00000025105	Bnc1
ENSMUSG00000109140	Gm45089
ENSMUSG00000030638	Sh3gl3
ENSMUSG00000070469	Adamtsl3
ENSMUSG00000038570	Saxo2
ENSMUSG00000038563	Efl1
ENSMUSG00000109383	Gm36584
ENSMUSG00000057706	Mex3b
ENSMUSG00000070462	Tlnrd1
ENSMUSG00000038503	Mesd
ENSMUSG00000108878	Gm49493
ENSMUSG00000052353	Cemip
ENSMUSG00000038459	Abhd17c
ENSMUSG00000097016	Gm26708
ENSMUSG00000015709	Arnt2
ENSMUSG00000097789	Gm2115
ENSMUSG00000030630	Fah
ENSMUSG00000030629	Zfand6
ENSMUSG00000085236	2610206C17Rik
ENSMUSG00000030562	Nox4
ENSMUSG00000030559	Rab38
ENSMUSG00000039428	Tmem135
ENSMUSG00000109327	Gm44995
ENSMUSG00000049791	Fzd4
ENSMUSG00000039405	Prss23
ENSMUSG00000030621	Me3
ENSMUSG00000062797	Hikeshi
ENSMUSG00000030619	Eed
ENSMUSG00000097585	E230029C05Rik
ENSMUSG00000097162	2310010J17Rik
ENSMUSG00000039361	Picalm
ENSMUSG00000030617	Ccdc83
ENSMUSG00000030616	Sytl2
ENSMUSG00000051451	Crebzf
ENSMUSG00000030615	Tmem126a
ENSMUSG00000109216	Gm44907
ENSMUSG00000030614	Tmem126b
ENSMUSG00000052572	Dlg2
ENSMUSG00000109431	Gm45161
ENSMUSG00000109125	Gm45159
ENSMUSG00000041343	Ankrd42
ENSMUSG00000103887	Gm37008
ENSMUSG00000041328	Pcf11
ENSMUSG00000074024	4632427E13Rik
ENSMUSG00000030643	Rab30
ENSMUSG00000030641	Ddias
ENSMUSG00000061119	Prcp
ENSMUSG00000054061	Gm9934
ENSMUSG00000051515	Fam181b
ENSMUSG00000088877	Gm25860
ENSMUSG00000108628	Gm5037
ENSMUSG00000048078	Tenm4
ENSMUSG00000108635	Gm44633
ENSMUSG00000085560	C230038L03Rik
ENSMUSG00000018995	Nars2
ENSMUSG00000004508	Gab2
ENSMUSG00000035713	Usp35
ENSMUSG00000044952	Kctd21
ENSMUSG00000051727	Kctd14
ENSMUSG00000025133	Ints4
ENSMUSG00000035642	Aamdc
ENSMUSG00000035623	Rsf1
ENSMUSG00000086993	Rsf1os2
ENSMUSG00000025439	Clns1a
ENSMUSG00000042797	Aqp11
ENSMUSG00000030774	Pak1
ENSMUSG00000030761	Myo7a
ENSMUSG00000035547	Capn5
ENSMUSG00000097749	Gm16938
ENSMUSG00000030760	Acer3
ENSMUSG00000049580	Tsku
ENSMUSG00000090958	Lrrc32
ENSMUSG00000035401	Emsy
ENSMUSG00000086477	Gm15506
ENSMUSG00000030753	Thap12
ENSMUSG00000015957	Wnt11
ENSMUSG00000035354	Uvrag
ENSMUSG00000109468	Gm45185
ENSMUSG00000030747	Dgat2
ENSMUSG00000052396	Mogat2
ENSMUSG00000109472	Gm18943
ENSMUSG00000097015	Gm26705
ENSMUSG00000055407	Map6
ENSMUSG00000035314	Gdpd5
ENSMUSG00000035298	Klhl35
ENSMUSG00000030744	Rps3
ENSMUSG00000065822	Snord15a
ENSMUSG00000018909	Arrb1
ENSMUSG00000096606	Tpbgl
ENSMUSG00000097974	Gm10605
ENSMUSG00000030737	Slco2b1
ENSMUSG00000085095	Gm15635
ENSMUSG00000035239	Neu3
ENSMUSG00000030726	Pold3
ENSMUSG00000109186	Gm34821
ENSMUSG00000035165	Kcne3
ENSMUSG00000030729	Pgm2l1
ENSMUSG00000051048	P4ha3
ENSMUSG00000030718	Ppme1
ENSMUSG00000047248	C2cd3
ENSMUSG00000032942	Ucp3
ENSMUSG00000033685	Ucp2
ENSMUSG00000044881	Coa4
ENSMUSG00000030706	Mrpl48
ENSMUSG00000030704	Rab6a
ENSMUSG00000030701	Plekhb1
ENSMUSG00000029461	Fam168a
ENSMUSG00000109035	Gm45209
ENSMUSG00000008318	Relt
ENSMUSG00000032875	Arhgef17
ENSMUSG00000093296	Mir3102
ENSMUSG00000032860	P2ry2
ENSMUSG00000030691	Fchsd2
ENSMUSG00000111425	Gm47324
ENSMUSG00000047767	Atg16l2
ENSMUSG00000030688	Stard10
ENSMUSG00000110099	Gm45344
ENSMUSG00000110239	Gm45620
ENSMUSG00000032812	Arap1
ENSMUSG00000110195	Pde2a
ENSMUSG00000067121	Gm7027
ENSMUSG00000001829	Clpb
ENSMUSG00000007946	Phox2a
ENSMUSG00000032737	Inppl1
ENSMUSG00000073985	Gm10602
ENSMUSG00000078630	Tomt
ENSMUSG00000030842	Lamtor1
ENSMUSG00000064307	Lrrc51
ENSMUSG00000066306	Numa1
ENSMUSG00000070426	Rnf121
ENSMUSG00000099481	Xndc1
ENSMUSG00000070425	Xntrpc
ENSMUSG00000070424	Art5
ENSMUSG00000066279	Chrna10
ENSMUSG00000063550	Nup98
ENSMUSG00000030990	Pgap2
ENSMUSG00000073982	Rhog
ENSMUSG00000030987	Stim1
ENSMUSG00000030978	Rrm1
ENSMUSG00000073975	Olfr550
ENSMUSG00000073971	Olfr554
ENSMUSG00000072244	Trim6
ENSMUSG00000066258	Trim12a
ENSMUSG00000087175	Gm15133
ENSMUSG00000094685	Gm5900
ENSMUSG00000044465	Fam160a2
ENSMUSG00000110366	Gm45885
ENSMUSG00000030898	Cckbr
ENSMUSG00000037060	Cavin3
ENSMUSG00000109735	Gm45667
ENSMUSG00000037049	Smpd1
ENSMUSG00000037032	Apbb1
ENSMUSG00000036989	Trim3
ENSMUSG00000030881	Arfip2
ENSMUSG00000089847	Timm10b
ENSMUSG00000110234	Gm45799
ENSMUSG00000030888	Rrp8
ENSMUSG00000030890	Ilk
ENSMUSG00000043866	Taf10
ENSMUSG00000036862	Dchs1
ENSMUSG00000030879	Mrpl17
ENSMUSG00000073894	Rbmxl2
ENSMUSG00000062542	Syt9
ENSMUSG00000036528	Ppfibp2
ENSMUSG00000048065	Cyb5r2
ENSMUSG00000031028	Tub
ENSMUSG00000036111	Lmo1
ENSMUSG00000031027	Stk33
ENSMUSG00000085407	1700095J03Rik
ENSMUSG00000031026	Trim66
ENSMUSG00000046364	Rpl27a
ENSMUSG00000065016	Snora3
ENSMUSG00000031024	St5
ENSMUSG00000031023	Akip1
ENSMUSG00000031021	Tmem9b
ENSMUSG00000034825	Nrip3
ENSMUSG00000007279	Scube2
ENSMUSG00000035901	Dennd5a
ENSMUSG00000047554	Tmem41b
ENSMUSG00000073867	AA474408
ENSMUSG00000061079	Zfp143
ENSMUSG00000031016	Wee1
ENSMUSG00000031015	Swap70
ENSMUSG00000038371	Sbf2
ENSMUSG00000030790	Adm
ENSMUSG00000110062	B430319F04Rik
ENSMUSG00000005686	Ampd3
ENSMUSG00000005611	Mrvi1
ENSMUSG00000005609	Ctr9
ENSMUSG00000005610	Eif4g2
ENSMUSG00000110424	1700012D14Rik
ENSMUSG00000038296	Galnt18
ENSMUSG00000110065	Gm45588
ENSMUSG00000030772	Dkk3
ENSMUSG00000038244	Mical2
ENSMUSG00000030770	Parva
ENSMUSG00000085049	Parvaos
ENSMUSG00000085945	2310014F06Rik
ENSMUSG00000055320	Tead1
ENSMUSG00000098132	Rassf10
ENSMUSG00000055116	Arntl
ENSMUSG00000038187	Btbd10
ENSMUSG00000030759	Far1
ENSMUSG00000038156	Spon1
ENSMUSG00000055723	Rras2
ENSMUSG00000030751	Psma1
ENSMUSG00000087475	4933406I18Rik
ENSMUSG00000030671	Pde3b
ENSMUSG00000030670	Cyp2r1
ENSMUSG00000046411	Rps4l-ps
ENSMUSG00000108401	Rpl19-ps10
ENSMUSG00000051910	Sox6
ENSMUSG00000030664	Sox6os
ENSMUSG00000030663	1110004F10Rik
ENSMUSG00000087621	1700003G18Rik
ENSMUSG00000045659	Plekha7
ENSMUSG00000090862	Rps13
ENSMUSG00000064741	Snord14a
ENSMUSG00000108738	Gm44777
ENSMUSG00000030660	Pik3c2a
ENSMUSG00000108461	AV356131
ENSMUSG00000030659	Nucb2
ENSMUSG00000030657	Xylt1
ENSMUSG00000108693	Gm45153
ENSMUSG00000008683	Rps15a
ENSMUSG00000030654	Arl6ip1
ENSMUSG00000030655	Smg1
ENSMUSG00000055159	4930583K01Rik
ENSMUSG00000058420	Syt17
ENSMUSG00000095115	Itpripl2
ENSMUSG00000030652	Coq7
ENSMUSG00000030650	Tmc5
ENSMUSG00000033917	Gde1
ENSMUSG00000033904	Ccp110
ENSMUSG00000030980	Knop1
ENSMUSG00000073856	Iqck
ENSMUSG00000008734	Gprc5b
ENSMUSG00000066197	Gpr139
ENSMUSG00000030942	Thumpd1
ENSMUSG00000030929	Eri2
ENSMUSG00000030924	Rexo5
ENSMUSG00000048787	Dcun1d3
ENSMUSG00000030922	Lyrm1
ENSMUSG00000109445	4930560O18Rik
ENSMUSG00000030917	Tmem159
ENSMUSG00000109304	Gm45112
ENSMUSG00000030884	Uqcrc2
ENSMUSG00000035064	Eef2k
ENSMUSG00000030880	Polr3e
ENSMUSG00000030878	Cdr2
ENSMUSG00000030877	Mfsd13b
ENSMUSG00000053358	Gm9905
ENSMUSG00000030876	Mettl9
ENSMUSG00000108697	4930486N12Rik
ENSMUSG00000108351	Gm36736
ENSMUSG00000046321	Hs3st2
ENSMUSG00000108811	4933432K03Rik
ENSMUSG00000108409	1700025J12Rik
ENSMUSG00000063317	Usp31
ENSMUSG00000053081	1700069B07Rik
ENSMUSG00000000216	Scnn1g
ENSMUSG00000030873	Scnn1b
ENSMUSG00000034951	Cog7
ENSMUSG00000108511	Gm44987
ENSMUSG00000030872	Gga2
ENSMUSG00000030871	Ears2
ENSMUSG00000030870	Ubfd1
ENSMUSG00000030869	Ndufab1
ENSMUSG00000044702	Palb2
ENSMUSG00000030868	Dctn5
ENSMUSG00000086942	Gm15489
ENSMUSG00000030867	Plk1
ENSMUSG00000030865	Chp2
ENSMUSG00000052889	Prkcb
ENSMUSG00000066189	Cacng3
ENSMUSG00000030779	Rbbp6
ENSMUSG00000108452	4930413G21Rik
ENSMUSG00000110230	Gm45846
ENSMUSG00000109814	Gm45847
ENSMUSG00000030766	Arhgap17
ENSMUSG00000030763	Lcmt1
ENSMUSG00000030757	Zkscan2
ENSMUSG00000098129	Gm27040
ENSMUSG00000078591	Hs3st4
ENSMUSG00000030752	Kdm8
ENSMUSG00000030750	Nsmce1
ENSMUSG00000030748	Il4ra
ENSMUSG00000032777	Gtf3c1
ENSMUSG00000032743	D430042O09Rik
ENSMUSG00000046182	Gsg1l
ENSMUSG00000000131	Xpo6
ENSMUSG00000042978	Sbk1
ENSMUSG00000030741	Spns1
ENSMUSG00000030724	Cd19
ENSMUSG00000030727	Rabep2
ENSMUSG00000030733	Sh2b1
ENSMUSG00000032637	Atxn2l
ENSMUSG00000030738	Eif3c
ENSMUSG00000065341	Gm25579
ENSMUSG00000066175	2510046G10Rik
ENSMUSG00000030714	Sgf29
ENSMUSG00000059772	Slx1b
ENSMUSG00000047721	Bola2
ENSMUSG00000030707	Coro1a
ENSMUSG00000063065	Mapk3
ENSMUSG00000030703	Gdpd3
ENSMUSG00000030699	Tbx6
ENSMUSG00000030697	Ppp4c
ENSMUSG00000030695	Aldoa
ENSMUSG00000058966	Fam57b
ENSMUSG00000114515	Aldoa
ENSMUSG00000045989	4930451I11Rik
ENSMUSG00000052301	Doc2a
ENSMUSG00000030689	Ino80e
ENSMUSG00000042606	Hirip3
ENSMUSG00000059981	Taok2
ENSMUSG00000060538	Tmem219
ENSMUSG00000030685	Kctd13
ENSMUSG00000046378	Asphd1
ENSMUSG00000030683	Sez6l2
ENSMUSG00000097075	Cdiptos
ENSMUSG00000030682	Cdipt
ENSMUSG00000092534	Pagr1b
ENSMUSG00000030680	Pagr1a
ENSMUSG00000107068	Gm42742
ENSMUSG00000030678	Maz
ENSMUSG00000030677	Kif22
ENSMUSG00000045165	AI467606
ENSMUSG00000030674	Qprt
ENSMUSG00000051457	Spn
ENSMUSG00000092905	Gm25735
ENSMUSG00000042502	Cd2bp2
ENSMUSG00000042492	Tbc1d10b
ENSMUSG00000030672	Mylpf
ENSMUSG00000000486	1-Sep
ENSMUSG00000045598	Zfp553
ENSMUSG00000054716	Zfp771
ENSMUSG00000042462	Dctpp1
ENSMUSG00000049091	Sephs2
ENSMUSG00000108806	Gm44729
ENSMUSG00000030830	Itgal
ENSMUSG00000047371	Zfp768
ENSMUSG00000054381	Zfp747
ENSMUSG00000078580	E430018J23Rik
ENSMUSG00000045757	Zfp764
ENSMUSG00000045251	Zfp688
ENSMUSG00000048921	Zfp689
ENSMUSG00000086502	B130055M24Rik
ENSMUSG00000030822	Prr14
ENSMUSG00000042423	Fbrs
ENSMUSG00000101225	1700008J07Rik
ENSMUSG00000053877	Srcap
ENSMUSG00000101845	Gm28198
ENSMUSG00000030815	Phkg2
ENSMUSG00000057176	Ccdc189
ENSMUSG00000030816	Rnf40
ENSMUSG00000108677	Gm44759
ENSMUSG00000045639	Zfp629
ENSMUSG00000030814	Bcl7c
ENSMUSG00000108801	Gm39090
ENSMUSG00000076454	Mir762
ENSMUSG00000042340	Ctf1
ENSMUSG00000030811	Fbxl19
ENSMUSG00000043964	Orai3
ENSMUSG00000042308	Setd1a
ENSMUSG00000030806	Stx1b
ENSMUSG00000030805	Stx4a
ENSMUSG00000049728	Zfp668
ENSMUSG00000049739	Zfp646
ENSMUSG00000030804	Gm21974
ENSMUSG00000096145	Vkorc1
ENSMUSG00000030802	Bckdk
ENSMUSG00000030801	Kat8
ENSMUSG00000070371	Prss36
ENSMUSG00000030795	Fus
ENSMUSG00000087530	Gm15533
ENSMUSG00000042828	Trim72
ENSMUSG00000108596	Gm49368
ENSMUSG00000108729	Gm17831
ENSMUSG00000070369	Itgad
ENSMUSG00000030785	Cox6a2
ENSMUSG00000062944	9130023H24Rik
ENSMUSG00000042178	Armc5
ENSMUSG00000030780	BC017158
ENSMUSG00000108608	Gm6916
ENSMUSG00000030844	Rgs10
ENSMUSG00000030846	Tial1
ENSMUSG00000108668	Gm32816
ENSMUSG00000030847	Bag3
ENSMUSG00000042105	Inpp5f
ENSMUSG00000107062	Gm43580
ENSMUSG00000048170	Mcmbp
ENSMUSG00000108720	Gm44672
ENSMUSG00000055319	Sec23ip
ENSMUSG00000108540	Gm4768
ENSMUSG00000070366	Plpp4
ENSMUSG00000042055	Wdr11
ENSMUSG00000030849	Fgfr2
ENSMUSG00000030850	Ate1
ENSMUSG00000109016	Gm44647
ENSMUSG00000040331	Nsmce4a
ENSMUSG00000030852	Tacc2
ENSMUSG00000086108	Gm5602
ENSMUSG00000040268	Plekha1
ENSMUSG00000006205	Htra1
ENSMUSG00000040177	2310057M21Rik
ENSMUSG00000063179	Pstk
ENSMUSG00000040167	Ikzf5
ENSMUSG00000030861	Acadsb
ENSMUSG00000040148	Hmx3
ENSMUSG00000050100	Hmx2
ENSMUSG00000040125	Gpr26
ENSMUSG00000030862	Cpxm2
ENSMUSG00000086814	Gm15677
ENSMUSG00000030930	Chst15
ENSMUSG00000109270	Gm10584
ENSMUSG00000030934	Oat
ENSMUSG00000048528	Nkx1-2
ENSMUSG00000087657	Gm16764
ENSMUSG00000030946	Lhpp
ENSMUSG00000030956	Fam53b
ENSMUSG00000030960	Eef1akmt2
ENSMUSG00000030965	Abraxas2
ENSMUSG00000097595	1500002F19Rik
ENSMUSG00000030967	Zranb1
ENSMUSG00000030970	Ctbp2
ENSMUSG00000039990	Edrf1
ENSMUSG00000030979	Uros
ENSMUSG00000030983	Bccip
ENSMUSG00000030986	Dhx32
ENSMUSG00000081431	Gm15483
ENSMUSG00000053111	Fank1
ENSMUSG00000054555	Adam12
ENSMUSG00000058325	Dock1
ENSMUSG00000073805	Insyn2a
ENSMUSG00000041836	Ptpre
ENSMUSG00000097471	5830432E09Rik
ENSMUSG00000031004	Mki67
ENSMUSG00000110078	Gm45241
ENSMUSG00000109898	6330420H09Rik
ENSMUSG00000054612	Mgmt
ENSMUSG00000010476	Ebf3
ENSMUSG00000031068	Glrx3
ENSMUSG00000091002	Tcerg1l
ENSMUSG00000041775	Mapk1ip1
ENSMUSG00000041769	Ppp2r2d
ENSMUSG00000078566	Bnip3
ENSMUSG00000056856	Jakmip3
ENSMUSG00000109855	Gm45613
ENSMUSG00000025478	Dpysl4
ENSMUSG00000015981	Stk32c
ENSMUSG00000110303	Gm45328
ENSMUSG00000015980	Lrrc27
ENSMUSG00000060260	Pwwp2b
ENSMUSG00000025477	Inpp5a
ENSMUSG00000041309	Nkx6-2
ENSMUSG00000049571	Cfap46
ENSMUSG00000025475	Adgra1
ENSMUSG00000047751	Utf1
ENSMUSG00000086742	Gm16201
ENSMUSG00000073795	Spef1l
ENSMUSG00000025473	Adam8
ENSMUSG00000099092	Mir7062
ENSMUSG00000025474	Tubgcp2
ENSMUSG00000025470	Zfp511
ENSMUSG00000025469	Msx3
ENSMUSG00000025464	Paox
ENSMUSG00000039018	Mtg1
ENSMUSG00000045733	Sprn
ENSMUSG00000051180	Olfr522
ENSMUSG00000051051	Olfr523
ENSMUSG00000025461	Cd163l1
ENSMUSG00000110136	Gm45785
ENSMUSG00000099590	C330022C24Rik
ENSMUSG00000038801	Scgb1c1
ENSMUSG00000025484	Bet1l
ENSMUSG00000025485	Ric8a
ENSMUSG00000025486	Sirt3
ENSMUSG00000025487	Psmd13
ENSMUSG00000038745	Nlrp6
ENSMUSG00000062031	Pgghg
ENSMUSG00000055629	B4galnt4
ENSMUSG00000054065	Pkp3
ENSMUSG00000025494	Sigirr
ENSMUSG00000025495	Ptdss2
ENSMUSG00000038650	Rnh1
ENSMUSG00000025499	Hras
ENSMUSG00000038637	Lrrc56
ENSMUSG00000038618	Rassf7
ENSMUSG00000065551	Mir210
ENSMUSG00000038611	Phrf1
ENSMUSG00000025498	Irf7
ENSMUSG00000038580	Sct
ENSMUSG00000058886	Deaf1
ENSMUSG00000025505	Tmem80
ENSMUSG00000025504	Eps8l2
ENSMUSG00000025503	Taldo1
ENSMUSG00000051007	Gatd1
ENSMUSG00000060240	Cend1
ENSMUSG00000019082	Slc25a22
ENSMUSG00000025507	Pidd1
ENSMUSG00000025508	Rplp2
ENSMUSG00000025509	Pnpla2
ENSMUSG00000048200	Cracr2b
ENSMUSG00000073787	Gm10575
ENSMUSG00000025510	Cd151
ENSMUSG00000038489	Polr2l
ENSMUSG00000025511	Tspan4
ENSMUSG00000025512	Chid1
ENSMUSG00000002957	Ap2a2
ENSMUSG00000025139	Tollip
ENSMUSG00000092536	Gm20501
ENSMUSG00000053046	Brsk2
ENSMUSG00000025147	Mob2
ENSMUSG00000037887	Dusp8
ENSMUSG00000109958	Gm32786
ENSMUSG00000109936	Gm45889
ENSMUSG00000045777	Ifitm10
ENSMUSG00000007891	Ctsd
ENSMUSG00000031097	Tnni2
ENSMUSG00000037772	Mrpl23
ENSMUSG00000000031	H19
ENSMUSG00000048583	Igf2
ENSMUSG00000086266	Igf2os
ENSMUSG00000000214	Th
ENSMUSG00000009248	Ascl2
ENSMUSG00000059277	R74862
ENSMUSG00000037706	Cd81
ENSMUSG00000045752	Tssc4
ENSMUSG00000009545	Kcnq1
ENSMUSG00000037664	Cdkn1c
ENSMUSG00000108934	Gm44732
ENSMUSG00000000154	Slc22a18
ENSMUSG00000010760	Phlda2
ENSMUSG00000059119	Nap1l4
ENSMUSG00000010755	Cars
ENSMUSG00000086828	Gm15579
ENSMUSG00000037613	Tnfrsf23
ENSMUSG00000037606	Osbpl5
ENSMUSG00000037541	Shank2
ENSMUSG00000085745	Gm14372
ENSMUSG00000031078	Cttn
ENSMUSG00000085228	Gm14376
ENSMUSG00000037519	Ppfia1
ENSMUSG00000031077	Fadd
ENSMUSG00000031075	Ano1
ENSMUSG00000031074	Fgf3
ENSMUSG00000050917	Fgf4
ENSMUSG00000096999	Gm26793
ENSMUSG00000031073	Fgf15
ENSMUSG00000115783	Bc1
ENSMUSG00000031072	LTO1
ENSMUSG00000070348	Ccnd1
ENSMUSG00000109305	Smim38
ENSMUSG00000040653	Ppp1r14c
ENSMUSG00000040624	Plekhg1
ENSMUSG00000040675	Mthfd1l
ENSMUSG00000038587	Akap12
ENSMUSG00000075327	Zbtb2
ENSMUSG00000019763	Rmnd1
ENSMUSG00000061759	Armt1
ENSMUSG00000019768	Esr1
ENSMUSG00000019773	Fbxo5
ENSMUSG00000019774	Mtrf1l
ENSMUSG00000019775	Rgs17
ENSMUSG00000064065	Ipcef1
ENSMUSG00000015202	Cnksr3
ENSMUSG00000112057	Gm21321
ENSMUSG00000019796	Lrp11
ENSMUSG00000019795	Pcmt1
ENSMUSG00000040006	Ginm1
ENSMUSG00000085211	B430219N15Rik
ENSMUSG00000015757	Ppil4
ENSMUSG00000088857	Gm24726
ENSMUSG00000015755	Tab2
ENSMUSG00000047712	Ust
ENSMUSG00000015305	Sash1
ENSMUSG00000060487	Samd5
ENSMUSG00000019790	Stxbp5
ENSMUSG00000112146	Gm46210
ENSMUSG00000019832	Rab32
ENSMUSG00000019828	Grm1
ENSMUSG00000097007	4930432B10Rik
ENSMUSG00000047648	Fbxo30
ENSMUSG00000019820	Utrn
ENSMUSG00000019817	Plagl1
ENSMUSG00000019814	Ltv1
ENSMUSG00000062866	Phactr2
ENSMUSG00000019809	Pex3
ENSMUSG00000019808	Adat2
ENSMUSG00000019806	Aig1
ENSMUSG00000015501	Hivep2
ENSMUSG00000039116	Adgrg6
ENSMUSG00000111888	Gm46212
ENSMUSG00000039910	Cited2
ENSMUSG00000039879	Heca
ENSMUSG00000078453	Abracl
ENSMUSG00000019854	Reps1
ENSMUSG00000039835	Nhsl1
ENSMUSG00000019853	Hebp2
ENSMUSG00000019852	Arfgef3
ENSMUSG00000111474	Gm32926
ENSMUSG00000019851	Perp
ENSMUSG00000019850	Tnfaip3
ENSMUSG00000111821	Gm48545
ENSMUSG00000110770	Tpi-rs5
ENSMUSG00000045591	Olig3
ENSMUSG00000020009	Ifngr1
ENSMUSG00000020007	Il20ra
ENSMUSG00000050473	Slc35d3
ENSMUSG00000071369	Map3k5
ENSMUSG00000019996	Map7
ENSMUSG00000069713	4933406P04Rik
ENSMUSG00000037608	Bclaf1
ENSMUSG00000019990	Pde7b
ENSMUSG00000019986	Ahi1
ENSMUSG00000019982	Myb
ENSMUSG00000110967	Gm40608
ENSMUSG00000019977	Hbs1l
ENSMUSG00000112654	4930455C13Rik
ENSMUSG00000019970	Sgk1
ENSMUSG00000097327	E030030I06Rik
ENSMUSG00000053219	Raet1e
ENSMUSG00000075297	H60b
ENSMUSG00000037490	Slc2a12
ENSMUSG00000071359	Tbpl1
ENSMUSG00000118528	AC166256.1
ENSMUSG00000045680	Tcf21
ENSMUSG00000010461	Eya4
ENSMUSG00000061983	Rps12
ENSMUSG00000077440	Gm23130
ENSMUSG00000037455	Slc18b1
ENSMUSG00000069707	Taar4
ENSMUSG00000019998	Stx7
ENSMUSG00000020000	Moxd1
ENSMUSG00000087400	Gm15270
ENSMUSG00000019997	Ccn2
ENSMUSG00000037370	Enpp1
ENSMUSG00000019984	Med23
ENSMUSG00000019987	Arg1
ENSMUSG00000112758	Gm36172
ENSMUSG00000019978	Epb41l2
ENSMUSG00000049420	Tmem200a
ENSMUSG00000039098	Gm9767
ENSMUSG00000039089	L3mbtl3
ENSMUSG00000111950	Gm48893
ENSMUSG00000112751	Gm48084
ENSMUSG00000019889	Ptprk
ENSMUSG00000056316	Gm9996
ENSMUSG00000038916	Soga3
ENSMUSG00000019880	Rspo3
ENSMUSG00000110831	Gm48159
ENSMUSG00000075266	Cenpw
ENSMUSG00000019791	Hint3
ENSMUSG00000039697	Ncoa7
ENSMUSG00000019789	Hey2
ENSMUSG00000000295	Hddc2
ENSMUSG00000000296	Tpd52l1
ENSMUSG00000063760	Rnf217
ENSMUSG00000069670	Nkain2
ENSMUSG00000019785	Clvs2
ENSMUSG00000090087	Gm15939
ENSMUSG00000039552	Rsph4a
ENSMUSG00000112801	Gm48034
ENSMUSG00000019782	Rwdd1
ENSMUSG00000111905	Gm48045
ENSMUSG00000039497	Dse
ENSMUSG00000047514	Tspyl1
ENSMUSG00000039480	Nt5dc1
ENSMUSG00000097274	Gm47512
ENSMUSG00000039485	Tspyl4
ENSMUSG00000019779	Frk
ENSMUSG00000044499	Hs3st5
ENSMUSG00000019777	Hdac2
ENSMUSG00000069662	Marcks
ENSMUSG00000046463	5930403N24Rik
ENSMUSG00000051736	Fam229b
ENSMUSG00000019845	Tube1
ENSMUSG00000062074	Ccn6
ENSMUSG00000019843	Fyn
ENSMUSG00000087177	E130307A14Rik
ENSMUSG00000019841	Rev3l
ENSMUSG00000096687	Mfsd4b4
ENSMUSG00000097890	4930547M16Rik
ENSMUSG00000039339	Mfsd4b2
ENSMUSG00000071335	Mfsd4b3-ps
ENSMUSG00000038522	Mfsd4b1
ENSMUSG00000096171	Gm8055
ENSMUSG00000038510	Rpf2
ENSMUSG00000019837	Gtf3c6
ENSMUSG00000106147	Rnu3a
ENSMUSG00000075232	Amd1
ENSMUSG00000038481	Cdk19
ENSMUSG00000038491	Cdk19os
ENSMUSG00000063428	Ddo
ENSMUSG00000045555	Mettl24
ENSMUSG00000038446	Cdc40
ENSMUSG00000019831	Wasf1
ENSMUSG00000046922	Gpr6
ENSMUSG00000038417	Fig4
ENSMUSG00000019826	Zbtb24
ENSMUSG00000019823	Mical1
ENSMUSG00000019822	Smpd2
ENSMUSG00000078451	Ppil6
ENSMUSG00000019818	Cd164
ENSMUSG00000019813	Cep57l1
ENSMUSG00000038332	Sesn1
ENSMUSG00000071324	Armc2
ENSMUSG00000048756	Foxo3
ENSMUSG00000038302	Afg1l
ENSMUSG00000019804	Snx3
ENSMUSG00000019803	Nr2e1
ENSMUSG00000038280	Ostm1
ENSMUSG00000019802	Sec63
ENSMUSG00000038248	Sobp
ENSMUSG00000111171	Gm47815
ENSMUSG00000102062	Gm29246
ENSMUSG00000038240	Pdss2
ENSMUSG00000089839	Rps19-ps11
ENSMUSG00000094955	Gm3699
ENSMUSG00000038214	Bend3
ENSMUSG00000019797	1700021F05Rik
ENSMUSG00000047139	Cd24a
ENSMUSG00000111342	4933404K13Rik
ENSMUSG00000019866	Crybg1
ENSMUSG00000038160	Atg5
ENSMUSG00000038151	Prdm1
ENSMUSG00000019848	Popdc3
ENSMUSG00000090088	Gm15934
ENSMUSG00000071317	Bves
ENSMUSG00000063804	Lin28b
ENSMUSG00000111262	Gm47354
ENSMUSG00000056073	Grik2
ENSMUSG00000111934	Gm48123
ENSMUSG00000038774	Ascc3
ENSMUSG00000112594	Gm48333
ENSMUSG00000019913	Sim1
ENSMUSG00000019900	Rfx6
ENSMUSG00000049641	Vgll2
ENSMUSG00000019861	Gopc
ENSMUSG00000112317	Gm47580
ENSMUSG00000023068	Nus1
ENSMUSG00000038602	Slc35f1
ENSMUSG00000058298	Mcm9
ENSMUSG00000019857	Asf1a
ENSMUSG00000019856	Fam184a
ENSMUSG00000003746	Man1a
ENSMUSG00000112824	Gm47917
ENSMUSG00000097069	Gm16998
ENSMUSG00000047669	Msl3l2
ENSMUSG00000097370	4930467K11Rik
ENSMUSG00000019878	Hsf2
ENSMUSG00000019877	Serinc1
ENSMUSG00000019876	Pkib
ENSMUSG00000019872	Smpdl3a
ENSMUSG00000038039	Gcc2
ENSMUSG00000019920	Lims1
ENSMUSG00000003226	Ranbp2
ENSMUSG00000037990	Sh3rf3
ENSMUSG00000019917	10-Sep
ENSMUSG00000098188	Sowahc
ENSMUSG00000019916	P4ha1
ENSMUSG00000009646	Pla2g12b
ENSMUSG00000009647	Mcu
ENSMUSG00000071280	Gm10322
ENSMUSG00000020111	Micu1
ENSMUSG00000020109	Dnajb12
ENSMUSG00000020108	Ddit4
ENSMUSG00000020107	Anapc16
ENSMUSG00000058297	Spock2
ENSMUSG00000012819	Cdh23
ENSMUSG00000020101	Vsir
ENSMUSG00000090439	Gm17455
ENSMUSG00000020100	Slc29a3
ENSMUSG00000020099	Unc5b
ENSMUSG00000093573	Gm20610
ENSMUSG00000020098	Pcbd1
ENSMUSG00000020097	Sgpl1
ENSMUSG00000037202	Prf1
ENSMUSG00000020092	Pald1
ENSMUSG00000037171	Nodal
ENSMUSG00000020091	Eif4ebp2
ENSMUSG00000043126	D830039M14Rik
ENSMUSG00000037151	Lrrc20
ENSMUSG00000112080	Gm47595
ENSMUSG00000101792	Gm28447
ENSMUSG00000020090	Npffr1
ENSMUSG00000020089	Ppa1
ENSMUSG00000112581	1700022H01Rik
ENSMUSG00000020088	Sar1a
ENSMUSG00000020087	Tysnd1
ENSMUSG00000020085	Aifm2
ENSMUSG00000020086	Macroh2a2
ENSMUSG00000058806	Col13a1
ENSMUSG00000112018	Gm47919
ENSMUSG00000020083	Fam241b
ENSMUSG00000044312	Neurog3
ENSMUSG00000037031	Tspan15
ENSMUSG00000037012	Hk1
ENSMUSG00000085347	Hk1os
ENSMUSG00000020079	Supv3l1
ENSMUSG00000097129	4930507D05Rik
ENSMUSG00000020078	Vps26a
ENSMUSG00000036955	Kif1bp
ENSMUSG00000105203	4933428P19Rik
ENSMUSG00000020075	Ddx21
ENSMUSG00000112347	Gm47257
ENSMUSG00000020076	Ddx50
ENSMUSG00000036923	Stox1
ENSMUSG00000112901	Gm18514
ENSMUSG00000020074	Ccar1
ENSMUSG00000047146	Tet1
ENSMUSG00000071253	Slc25a16
ENSMUSG00000036875	Dna2
ENSMUSG00000020070	Rufy2
ENSMUSG00000020069	Hnrnph3
ENSMUSG00000020072	Pbld2
ENSMUSG00000036816	Atoh7
ENSMUSG00000020067	Mypn
ENSMUSG00000045391	1700120B22Rik
ENSMUSG00000020064	Herc4
ENSMUSG00000096991	Gm26789
ENSMUSG00000020063	Sirt1
ENSMUSG00000036764	Dnajc12
ENSMUSG00000060843	Ctnna3
ENSMUSG00000101338	Gm28139
ENSMUSG00000019873	Reep3
ENSMUSG00000037876	Jmjd1c
ENSMUSG00000075000	Nrbf2
ENSMUSG00000037868	Egr2
ENSMUSG00000057134	Ado
ENSMUSG00000037855	Zfp365
ENSMUSG00000037846	Rtkn2
ENSMUSG00000060044	Tmem26
ENSMUSG00000111941	Gm33263
ENSMUSG00000019944	Rhobtb1
ENSMUSG00000090622	A930033H14Rik
ENSMUSG00000019942	Cdk1
ENSMUSG00000069601	Ank3
ENSMUSG00000048701	Ccdc6
ENSMUSG00000037762	Slc16a9
ENSMUSG00000037747	Phyhipl
ENSMUSG00000112752	Gm48021
ENSMUSG00000014329	Bicc1
ENSMUSG00000019927	Ube2d1
ENSMUSG00000037710	Cisd1
ENSMUSG00000060733	Ipmk
ENSMUSG00000112714	Gm4798
ENSMUSG00000052613	Pcdh15
ENSMUSG00000009070	Rsph14
ENSMUSG00000040009	Gnaz
ENSMUSG00000009681	Bcr
ENSMUSG00000033444	Specc1l
ENSMUSG00000020178	Adora2a
ENSMUSG00000033416	Gucd1
ENSMUSG00000020180	Snrpd3
ENSMUSG00000046807	Lrrc75b
ENSMUSG00000006345	Ggt1
ENSMUSG00000020196	Cabin1
ENSMUSG00000001666	Ddt
ENSMUSG00000092360	Gm20441
ENSMUSG00000001665	Gstt3
ENSMUSG00000033318	Gstt2
ENSMUSG00000033307	Mif
ENSMUSG00000009092	Derl3
ENSMUSG00000000901	Mmp11
ENSMUSG00000049422	Chchd10
ENSMUSG00000049764	Zfp280b
ENSMUSG00000020229	Slc5a4a
ENSMUSG00000020230	Prmt2
ENSMUSG00000020231	Dip2a
ENSMUSG00000001151	Pcnt
ENSMUSG00000033126	Ybey
ENSMUSG00000033105	Lss
ENSMUSG00000085468	Gm15343
ENSMUSG00000112721	Gm35608
ENSMUSG00000001119	Col6a1
ENSMUSG00000001120	Pcbp3
ENSMUSG00000001436	Slc19a1
ENSMUSG00000001435	Col18a1
ENSMUSG00000078444	Gm10941
ENSMUSG00000020260	Pofut2
ENSMUSG00000020262	Adarb1
ENSMUSG00000032977	Fam207a
ENSMUSG00000009291	Pttg1ip
ENSMUSG00000020265	Sumo3
ENSMUSG00000112241	Gm49325
ENSMUSG00000009293	Ube2g2
ENSMUSG00000095970	Gm19402
ENSMUSG00000051652	Lrrc3
ENSMUSG00000009292	Trpm2
ENSMUSG00000093784	Gm22394
ENSMUSG00000020284	Cfap410
ENSMUSG00000020277	Pfkl
ENSMUSG00000000731	Aire
ENSMUSG00000000732	Icosl
ENSMUSG00000053329	Gatd3a
ENSMUSG00000032834	Pwp2
ENSMUSG00000000374	Trappc10
ENSMUSG00000001211	Agpat3
ENSMUSG00000112442	Gm47992
ENSMUSG00000112641	Gm40709
ENSMUSG00000061032	Rrp1
ENSMUSG00000005054	Cstb
ENSMUSG00000032788	Pdxk
ENSMUSG00000055704	Gm9978
ENSMUSG00000112224	Gm47944
ENSMUSG00000032714	Syde1
ENSMUSG00000112021	Gm30346
ENSMUSG00000112689	Gm47476
ENSMUSG00000111946	Gm47495
ENSMUSG00000060301	2610008E11Rik
ENSMUSG00000052151	Plpp2
ENSMUSG00000042570	Mier2
ENSMUSG00000020312	Shc2
ENSMUSG00000111977	Gm47163
ENSMUSG00000020310	Madcam1
ENSMUSG00000020308	Tpgs1
ENSMUSG00000020307	Cdc34
ENSMUSG00000054206	Gzmm
ENSMUSG00000023175	Bsg
ENSMUSG00000020331	Hcn2
ENSMUSG00000020329	Polrmt
ENSMUSG00000035890	Rnf126
ENSMUSG00000020325	Fstl3
ENSMUSG00000020323	Prss57
ENSMUSG00000035863	Palm
ENSMUSG00000035852	Misp
ENSMUSG00000006498	Ptbp1
ENSMUSG00000035835	Plppr3
ENSMUSG00000098562	Mir6910
ENSMUSG00000057729	Prtn3
ENSMUSG00000013833	Med16
ENSMUSG00000035781	R3hdm4
ENSMUSG00000035773	Kiss1r
ENSMUSG00000019564	Arid3a
ENSMUSG00000035745	Grin3b
ENSMUSG00000013858	Tmem259
ENSMUSG00000004665	Cnn2
ENSMUSG00000035722	Abca7
ENSMUSG00000035697	Arhgap45
ENSMUSG00000004667	Polr2e
ENSMUSG00000075706	Gpx4
ENSMUSG00000035673	Sbno2
ENSMUSG00000003068	Stk11
ENSMUSG00000035640	Cbarp
ENSMUSG00000003072	Atp5d
ENSMUSG00000035621	Midn
ENSMUSG00000045193	Cirbp
ENSMUSG00000035595	1600002K03Rik
ENSMUSG00000020156	Pwwp3a
ENSMUSG00000020153	Ndufs7
ENSMUSG00000020150	Gamt
ENSMUSG00000069565	Dazap1
ENSMUSG00000063457	Rps15
ENSMUSG00000020135	Apc2
ENSMUSG00000020133	2310011J03Rik
ENSMUSG00000020131	Pcsk4
ENSMUSG00000035504	Reep6
ENSMUSG00000043822	Adamtsl5
ENSMUSG00000035486	Plk5
ENSMUSG00000048696	Mex3d
ENSMUSG00000035478	Mbd3
ENSMUSG00000020167	Tcf3
ENSMUSG00000045518	Onecut3
ENSMUSG00000003341	Atp8b3
ENSMUSG00000047417	Rexo1
ENSMUSG00000035397	Klf16
ENSMUSG00000003346	Abhd17a
ENSMUSG00000100201	Gm29093
ENSMUSG00000113949	Scamp4
ENSMUSG00000113640	Adat3
ENSMUSG00000035370	Gm49322
ENSMUSG00000003345	Csnk1g2
ENSMUSG00000003344	Btbd2
ENSMUSG00000020190	Mknk2
ENSMUSG00000003348	Mob3a
ENSMUSG00000055862	Izumo4
ENSMUSG00000020198	Ap3d1
ENSMUSG00000061589	Dot1l
ENSMUSG00000035278	Plekhj1
ENSMUSG00000020211	Sf3a2
ENSMUSG00000035242	Oaz1
ENSMUSG00000087993	Mir1982
ENSMUSG00000051067	Lingo3
ENSMUSG00000035215	Lsm7
ENSMUSG00000035206	Sppl2b
ENSMUSG00000020219	Timm13
ENSMUSG00000062075	Lmnb2
ENSMUSG00000015312	Gadd45b
ENSMUSG00000043670	Diras1
ENSMUSG00000087114	Gm16099
ENSMUSG00000046822	Slc39a3
ENSMUSG00000004929	Thop1
ENSMUSG00000035041	Creb3l3
ENSMUSG00000035027	Map2k2
ENSMUSG00000035011	Zbtb7a
ENSMUSG00000004934	Pias4
ENSMUSG00000034994	Eef2
ENSMUSG00000064441	Snord37
ENSMUSG00000053603	4930442H23Rik
ENSMUSG00000034974	Dapk3
ENSMUSG00000034958	Atcay
ENSMUSG00000034949	Zfr2
ENSMUSG00000004933	Matk
ENSMUSG00000004931	Apba3
ENSMUSG00000034917	Tjp3
ENSMUSG00000034902	Pip5k1c
ENSMUSG00000034889	Cactin
ENSMUSG00000020232	Hmg20b
ENSMUSG00000020234	4930404N11Rik
ENSMUSG00000020235	Fzr1
ENSMUSG00000078440	Dohh
ENSMUSG00000113262	Gm48551
ENSMUSG00000098811	Mir6913
ENSMUSG00000114004	Gm48552
ENSMUSG00000055053	Nfic
ENSMUSG00000105379	Mir1191b
ENSMUSG00000034818	Celf5
ENSMUSG00000020238	Ncln
ENSMUSG00000034792	Gna15
ENSMUSG00000034781	Gna11
ENSMUSG00000054452	Tle5
ENSMUSG00000090034	Gm15917
ENSMUSG00000034771	Tle2
ENSMUSG00000034758	Tle6
ENSMUSG00000074862	BC025920
ENSMUSG00000034748	Sirt6
ENSMUSG00000054708	Ankrd24
ENSMUSG00000061371	Zfp873
ENSMUSG00000112160	BC024063
ENSMUSG00000073427	Gm4924
ENSMUSG00000112560	Gm19186
ENSMUSG00000063320	1190007I07Rik
ENSMUSG00000034674	Tdg
ENSMUSG00000020246	Hcfc2
ENSMUSG00000020248	Nfyb
ENSMUSG00000020250	Txnrd1
ENSMUSG00000112375	Gm38560
ENSMUSG00000109864	Eid3
ENSMUSG00000071151	Gm4799
ENSMUSG00000034612	Chst11
ENSMUSG00000034591	Slc41a2
ENSMUSG00000020255	D10Wsu102e
ENSMUSG00000020256	Aldh1l2
ENSMUSG00000034560	Washc4
ENSMUSG00000020263	Appl2
ENSMUSG00000111875	Gm5425
ENSMUSG00000020032	Nuak1
ENSMUSG00000111583	Gm47962
ENSMUSG00000046841	Ckap4
ENSMUSG00000020034	Tcp11l2
ENSMUSG00000097309	Gm17249
ENSMUSG00000034453	Polr3b
ENSMUSG00000020037	Rfx4
ENSMUSG00000035620	Ric8b
ENSMUSG00000050035	Fhl4
ENSMUSG00000060935	Tmem263
ENSMUSG00000020038	Cry1
ENSMUSG00000020042	Btbd11
ENSMUSG00000001785	Pwp1
ENSMUSG00000085111	Ascl4
ENSMUSG00000059602	Syn3
ENSMUSG00000020044	Timp3
ENSMUSG00000112115	Gm21027
ENSMUSG00000112282	Gm19989
ENSMUSG00000112666	Gm48485
ENSMUSG00000020048	Hsp90b1
ENSMUSG00000044937	Ttc41
ENSMUSG00000054027	Nt5dc3
ENSMUSG00000089881	Gm16280
ENSMUSG00000089775	Gm16270
ENSMUSG00000047129	1700113H08Rik
ENSMUSG00000020052	Ascl1
ENSMUSG00000035365	Parpbp
ENSMUSG00000035351	Nup37
ENSMUSG00000020056	Washc3
ENSMUSG00000020057	Dram1
ENSMUSG00000035311	Gnptab
ENSMUSG00000060002	Chpt1
ENSMUSG00000020059	Sycp3
ENSMUSG00000069540	Gm4925
ENSMUSG00000060904	Arl1
ENSMUSG00000004356	Utp20
ENSMUSG00000020062	Slc5a8
ENSMUSG00000035189	Ano4
ENSMUSG00000074802	Gas2l3
ENSMUSG00000019935	Slc17a8
ENSMUSG00000069539	Scyl2
ENSMUSG00000097383	1500026H17Rik
ENSMUSG00000019951	Uhrf1bp1l
ENSMUSG00000058589	Anks1b
ENSMUSG00000112140	Gm5780
ENSMUSG00000112153	Gm47591
ENSMUSG00000019979	Apaf1
ENSMUSG00000019975	Ikbip
ENSMUSG00000061904	Slc25a3
ENSMUSG00000019961	Tmpo
ENSMUSG00000111470	Gm31822
ENSMUSG00000019988	Nedd1
ENSMUSG00000020014	Cfap54
ENSMUSG00000020015	Cdk17
ENSMUSG00000008398	Elk3
ENSMUSG00000098679	Mir7688
ENSMUSG00000015889	Lta4h
ENSMUSG00000015890	Amdhd1
ENSMUSG00000036168	Ccdc38
ENSMUSG00000020018	Snrpf
ENSMUSG00000097407	4933408J17Rik
ENSMUSG00000020019	Ntn4
ENSMUSG00000090610	Gm3571
ENSMUSG00000020020	Usp44
ENSMUSG00000036112	Metap2
ENSMUSG00000036099	Vezt
ENSMUSG00000110869	Gm49628
ENSMUSG00000020021	Fgd6
ENSMUSG00000005897	Nr2c1
ENSMUSG00000020022	Ndufa12
ENSMUSG00000020023	Tmcc3
ENSMUSG00000097164	Cep83os
ENSMUSG00000020024	Cep83
ENSMUSG00000074785	Plxnc1
ENSMUSG00000112277	Gm48867
ENSMUSG00000112744	Gm48880
ENSMUSG00000112593	Gm48882
ENSMUSG00000020027	Socs2
ENSMUSG00000097766	5730420D15Rik
ENSMUSG00000062981	Mrpl42
ENSMUSG00000020029	Nudt4
ENSMUSG00000036499	Eea1
ENSMUSG00000036478	Btg1
ENSMUSG00000111924	4930556N09Rik
ENSMUSG00000047025	Ccer1
ENSMUSG00000019943	Atp2b1
ENSMUSG00000112346	Gm48768
ENSMUSG00000019952	Poc1b
ENSMUSG00000090035	Galnt4
ENSMUSG00000019960	Dusp6
ENSMUSG00000112384	Gm34921
ENSMUSG00000112463	Gm47579
ENSMUSG00000019966	Kitl
ENSMUSG00000036676	Tmtc3
ENSMUSG00000019971	Cep290
ENSMUSG00000046567	4930430F08Rik
ENSMUSG00000036602	Alx1
ENSMUSG00000090638	Gm17028
ENSMUSG00000036019	Tmtc2
ENSMUSG00000085282	Gm15663
ENSMUSG00000036009	Mettl25
ENSMUSG00000019897	Ccdc59
ENSMUSG00000053825	Ppfia2
ENSMUSG00000019906	Lin7a
ENSMUSG00000019907	Ppp1r12a
ENSMUSG00000035873	Pawr
ENSMUSG00000035864	Syt1
ENSMUSG00000020185	E2f7
ENSMUSG00000020186	Csrp2
ENSMUSG00000035798	Zdhhc17
ENSMUSG00000020189	Osbpl8
ENSMUSG00000058799	Nap1l1
ENSMUSG00000020205	Phlda1
ENSMUSG00000100113	Gm28592
ENSMUSG00000097082	4933440J02Rik
ENSMUSG00000112249	Gm30262
ENSMUSG00000063334	Krr1
ENSMUSG00000074748	Atxn7l3b
ENSMUSG00000097185	Gm26596
ENSMUSG00000050663	Trhde
ENSMUSG00000084865	Gm15723
ENSMUSG00000020130	Tbc1d15
ENSMUSG00000020132	Rab21
ENSMUSG00000112301	Gm10752
ENSMUSG00000020137	Thap2
ENSMUSG00000034163	Zfc3h1
ENSMUSG00000020140	Lgr5
ENSMUSG00000020154	Ptprb
ENSMUSG00000054934	Kcnmb4
ENSMUSG00000085837	Kcnmb4os2
ENSMUSG00000064181	Rab3ip
ENSMUSG00000112627	4933412E12Rik
ENSMUSG00000060187	Lrrc10
ENSMUSG00000034024	Cct2
ENSMUSG00000020170	Frs2
ENSMUSG00000020171	Yeats4
ENSMUSG00000112462	Gm48772
ENSMUSG00000055531	Cpsf6
ENSMUSG00000020183	Cpm
ENSMUSG00000020184	Mdm2
ENSMUSG00000052798	Nup107
ENSMUSG00000052681	Rap1b
ENSMUSG00000020212	Mdm1
ENSMUSG00000028630	Dyrk2
ENSMUSG00000104443	4932442E05Rik
ENSMUSG00000112402	Gm10744
ENSMUSG00000020114	Cand1
ENSMUSG00000085454	Grip1os3
ENSMUSG00000034813	Grip1
ENSMUSG00000020228	Helb
ENSMUSG00000020227	Irak3
ENSMUSG00000020225	Tmbim4
ENSMUSG00000020224	Llph
ENSMUSG00000056758	Hmga2
ENSMUSG00000051236	Msrb3
ENSMUSG00000086522	Gm4473
ENSMUSG00000048661	Lemd3
ENSMUSG00000020218	Wif1
ENSMUSG00000052302	Tbc1d30
ENSMUSG00000112014	Gm48435
ENSMUSG00000034707	Gns
ENSMUSG00000025795	Rassf3
ENSMUSG00000111926	Gm46204
ENSMUSG00000020115	Tbk1
ENSMUSG00000034667	Xpot
ENSMUSG00000047642	D930020B18Rik
ENSMUSG00000020121	Srgap1
ENSMUSG00000020123	Avpr1a
ENSMUSG00000034613	Ppm1h
ENSMUSG00000099225	Mir8104
ENSMUSG00000112237	D630033A02Rik
ENSMUSG00000065406	Mirlet7i
ENSMUSG00000034602	Mon2
ENSMUSG00000020124	Usp15
ENSMUSG00000112294	Gm4129
ENSMUSG00000044071	Tafa2
ENSMUSG00000020102	Slc16a7
ENSMUSG00000111943	Gm47862
ENSMUSG00000020105	Lrig3
ENSMUSG00000112423	Gm6333
ENSMUSG00000112035	Gm49335
ENSMUSG00000078429	Ctdsp2
ENSMUSG00000040521	Tsfm
ENSMUSG00000080115	Eef1akmt3
ENSMUSG00000006732	Mettl1
ENSMUSG00000006724	Cyp27b1
ENSMUSG00000040502	9-Mar
ENSMUSG00000006728	Cdk4
ENSMUSG00000025422	Agap2
ENSMUSG00000040462	Os9
ENSMUSG00000006731	B4galnt1
ENSMUSG00000040441	Slc26a10
ENSMUSG00000019467	Arhgef25
ENSMUSG00000040415	Dtx3
ENSMUSG00000025417	Pip4k2c
ENSMUSG00000074657	Kif5a
ENSMUSG00000025410	Dctn2
ENSMUSG00000025409	Mbd6
ENSMUSG00000092593	Gm20492
ENSMUSG00000092384	Gm4189
ENSMUSG00000025408	Ddit3
ENSMUSG00000116429	Ddit3
ENSMUSG00000040354	Mars
ENSMUSG00000025407	Gli1
ENSMUSG00000112426	Gm47200
ENSMUSG00000040280	Ndufa4l2
ENSMUSG00000040258	Nxph4
ENSMUSG00000040249	Lrp1
ENSMUSG00000002147	Stat6
ENSMUSG00000025402	Nab2
ENSMUSG00000085731	Gm16229
ENSMUSG00000040195	Nemp1
ENSMUSG00000087163	Gm16230
ENSMUSG00000044617	Zbtb39
ENSMUSG00000112446	Gm47949
ENSMUSG00000025395	Prim1
ENSMUSG00000061315	Naca
ENSMUSG00000071072	Ptges3
ENSMUSG00000111947	Gm47438
ENSMUSG00000025393	Atp5b
ENSMUSG00000064778	Snord59a
ENSMUSG00000040054	Baz2a
ENSMUSG00000044005	Gls2
ENSMUSG00000051346	Spryd4
ENSMUSG00000039994	Timeless
ENSMUSG00000040033	Stat2
ENSMUSG00000025381	Cnpy2
ENSMUSG00000005683	Cs
ENSMUSG00000039914	Coq10a
ENSMUSG00000014498	Ankrd52
ENSMUSG00000098701	Mir6914
ENSMUSG00000025374	Nabp2
ENSMUSG00000025373	Rnf41
ENSMUSG00000098957	Mir8105
ENSMUSG00000025369	Smarcc2
ENSMUSG00000090841	Myl6
ENSMUSG00000039824	Myl6b
ENSMUSG00000025366	Esyt1
ENSMUSG00000099292	Mir6916
ENSMUSG00000100548	Gm29585
ENSMUSG00000039810	Zc3h10
ENSMUSG00000093674	Rpl41
ENSMUSG00000025364	Pa2g4
ENSMUSG00000018166	Erbb3
ENSMUSG00000098592	Mir6917
ENSMUSG00000025362	Rps26
ENSMUSG00000002578	Ikzf4
ENSMUSG00000097372	Gm26876
ENSMUSG00000049858	Suox
ENSMUSG00000025358	Cdk2
ENSMUSG00000025359	Pmel
ENSMUSG00000025357	Dgka
ENSMUSG00000064030	Pym1
ENSMUSG00000047090	Tmem198b
ENSMUSG00000025354	Dnajc14
ENSMUSG00000025352	Gdf11
ENSMUSG00000025351	Cd63
ENSMUSG00000025350	Rdh5
ENSMUSG00000090247	Bloc1s1
ENSMUSG00000025348	Itga7
ENSMUSG00000077280	Gm25764
ENSMUSG00000112712	Gm18755
ENSMUSG00000112742	Gm31793
ENSMUSG00000096755	Ftl1-ps2
ENSMUSG00000005534	Insr
ENSMUSG00000004568	Arhgef18
ENSMUSG00000047264	Zfp358
ENSMUSG00000004565	Pnpla6
ENSMUSG00000044433	Camsap3
ENSMUSG00000019470	Xab2
ENSMUSG00000087687	Pet100
ENSMUSG00000004626	Stxbp2
ENSMUSG00000089665	Fcor
ENSMUSG00000109277	Gm39121
ENSMUSG00000108888	Gm45231
ENSMUSG00000040236	Trappc5
ENSMUSG00000088025	Rprl3
ENSMUSG00000086805	4932443L11Rik
ENSMUSG00000011832	Evi5l
ENSMUSG00000002948	Map2k7
ENSMUSG00000109061	Gm49320
ENSMUSG00000089736	Tgfbr3l
ENSMUSG00000011837	Snapc2
ENSMUSG00000048644	Ctxn1
ENSMUSG00000002949	Timm44
ENSMUSG00000040028	Elavl1
ENSMUSG00000023235	Ccl25
ENSMUSG00000109356	Gm45118
ENSMUSG00000008206	Cers4
ENSMUSG00000058748	Zfp958
ENSMUSG00000048484	Gm7461
ENSMUSG00000097308	Gm6410
ENSMUSG00000109295	Gm5739
ENSMUSG00000043192	Gm1840
ENSMUSG00000001300	Efnb2
ENSMUSG00000040467	4921522P10Rik
ENSMUSG00000040459	Arglu1
ENSMUSG00000098917	Mir7654
ENSMUSG00000109062	Gm44622
ENSMUSG00000079157	Fam155a
ENSMUSG00000109183	Gm44761
ENSMUSG00000049717	Lig4
ENSMUSG00000040396	Abhd13
ENSMUSG00000031497	Tnfsf13b
ENSMUSG00000109545	Gm44788
ENSMUSG00000039057	Myo16
ENSMUSG00000109084	Gm44955
ENSMUSG00000038894	Irs2
ENSMUSG00000096938	9530052E02Rik
ENSMUSG00000085573	Gm15418
ENSMUSG00000031502	Col4a1
ENSMUSG00000031503	Col4a2
ENSMUSG00000031504	Rab20
ENSMUSG00000031505	Naxd
ENSMUSG00000056228	Cars2
ENSMUSG00000045969	Ing1
ENSMUSG00000031508	Ankrd10
ENSMUSG00000104958	Mir7238
ENSMUSG00000109810	Gm45592
ENSMUSG00000031511	Arhgef7
ENSMUSG00000110002	Gm45680
ENSMUSG00000109995	B020031H02Rik
ENSMUSG00000047935	Sox1ot
ENSMUSG00000110160	Gm45560
ENSMUSG00000109582	4933439N14Rik
ENSMUSG00000000759	Tubgcp3
ENSMUSG00000054910	4931415C17Rik
ENSMUSG00000031441	Atp11a
ENSMUSG00000031442	Mcf2l
ENSMUSG00000086770	Gm15351
ENSMUSG00000105030	Gm38671
ENSMUSG00000031443	F7
ENSMUSG00000038542	Pcid2
ENSMUSG00000031446	Cul4a
ENSMUSG00000031447	Lamp1
ENSMUSG00000038515	Grtp1
ENSMUSG00000099338	2810030D12Rik
ENSMUSG00000038506	Dcun1d2
ENSMUSG00000107742	9530085L11Rik
ENSMUSG00000038497	Tmco3
ENSMUSG00000038482	Tfdp1
ENSMUSG00000031449	Atp4b
ENSMUSG00000038457	Tmem255b
ENSMUSG00000031451	Gas6
ENSMUSG00000031453	Rasa3
ENSMUSG00000090336	Cfap97d2
ENSMUSG00000109617	Gm7669
ENSMUSG00000038416	Cdc16
ENSMUSG00000038398	Upf3a
ENSMUSG00000038365	Fbxo25
ENSMUSG00000050052	Tdrp
ENSMUSG00000051978	Erich1
ENSMUSG00000074461	Gm10699
ENSMUSG00000047495	Dlgap2
ENSMUSG00000071176	Arhgef10
ENSMUSG00000055675	Kbtbd11
ENSMUSG00000102615	Gm37844
ENSMUSG00000060924	Csmd1
ENSMUSG00000039842	Mcph1
ENSMUSG00000031467	Agpat5
ENSMUSG00000039814	Xkr5
ENSMUSG00000110458	Gm21769
ENSMUSG00000094534	Gm20945
ENSMUSG00000006567	Atp7b
ENSMUSG00000063362	Alg11
ENSMUSG00000031479	Vps36
ENSMUSG00000031482	Slc25a15
ENSMUSG00000099825	1810012K16Rik
ENSMUSG00000110129	Gm45453
ENSMUSG00000031533	Mrps31
ENSMUSG00000031534	Smim19
ENSMUSG00000037656	Slc20a2
ENSMUSG00000008892	Vdac3
ENSMUSG00000031536	Polb
ENSMUSG00000031537	Ikbkb
ENSMUSG00000031538	Plat
ENSMUSG00000031539	Ap3m2
ENSMUSG00000054822	1700041G16Rik
ENSMUSG00000031540	Kat6a
ENSMUSG00000031543	Ank1
ENSMUSG00000086741	Gm15816
ENSMUSG00000070084	Mir486
ENSMUSG00000106471	Mir3107
ENSMUSG00000063672	Nkx6-3
ENSMUSG00000031545	Gpat4
ENSMUSG00000103925	B230112G18Rik
ENSMUSG00000031546	Gins4
ENSMUSG00000015341	Golga7
ENSMUSG00000110256	Gm45412
ENSMUSG00000031548	Sfrp1
ENSMUSG00000037492	Zmat4
ENSMUSG00000109413	Gm45165
ENSMUSG00000031549	Ido2
ENSMUSG00000031551	Ido1
ENSMUSG00000031555	Adam9
ENSMUSG00000031556	Tm2d2
ENSMUSG00000037406	Htra4
ENSMUSG00000086289	Gm16933
ENSMUSG00000031557	Plekha2
ENSMUSG00000110148	5830408C22Rik
ENSMUSG00000065954	Tacc1
ENSMUSG00000110140	5430421F17Rik
ENSMUSG00000031565	Fgfr1
ENSMUSG00000037363	Letm2
ENSMUSG00000043794	D830025C05Rik
ENSMUSG00000054823	Nsd3
ENSMUSG00000031570	Plpp5
ENSMUSG00000061313	Ddhd2
ENSMUSG00000091514	Gm17484
ENSMUSG00000037316	Bag4
ENSMUSG00000037296	Lsm1
ENSMUSG00000015994	Fnta
ENSMUSG00000037234	Hook3
ENSMUSG00000013878	Rnf170
ENSMUSG00000109850	Gm45692
ENSMUSG00000037214	Thap1
ENSMUSG00000110383	Gm45580
ENSMUSG00000085795	Zfp703
ENSMUSG00000109954	Gm45371
ENSMUSG00000109621	Gm45370
ENSMUSG00000031483	Erlin2
ENSMUSG00000091154	Proscos
ENSMUSG00000031485	Plpbp
ENSMUSG00000031486	Adgra2
ENSMUSG00000031487	Brf2
ENSMUSG00000031488	Rab11fip1
ENSMUSG00000097262	4933416M07Rik
ENSMUSG00000109589	Gm45267
ENSMUSG00000031489	Adrb3
ENSMUSG00000031490	Eif4ebp1
ENSMUSG00000110343	Gm45751
ENSMUSG00000110372	Gm8096
ENSMUSG00000109657	1700008N11Rik
ENSMUSG00000063626	Unc5d
ENSMUSG00000039328	Rnf122
ENSMUSG00000088252	Snord13
ENSMUSG00000031577	Tti2
ENSMUSG00000031578	Mak16
ENSMUSG00000046152	Fut10
ENSMUSG00000110133	Gm8168
ENSMUSG00000062991	Nrg1
ENSMUSG00000118541	AC132407.1
ENSMUSG00000031583	Wrn
ENSMUSG00000049184	Purg
ENSMUSG00000009628	Tex15
ENSMUSG00000009630	Ppp2cb
ENSMUSG00000052906	Ubxn8
ENSMUSG00000031584	Gsr
ENSMUSG00000049476	1700104B16Rik
ENSMUSG00000031585	Gtf2e2
ENSMUSG00000031586	Rbpms
ENSMUSG00000098166	Gm26978
ENSMUSG00000031513	Leprotl1
ENSMUSG00000031530	Dusp4
ENSMUSG00000031529	Tnks
ENSMUSG00000054247	Gm9939
ENSMUSG00000110314	Gm45625
ENSMUSG00000109698	Gm45469
ENSMUSG00000046794	Ppp1r3b
ENSMUSG00000031527	Eri1
ENSMUSG00000097357	Gm16793
ENSMUSG00000070056	Mfhas1
ENSMUSG00000055976	Cldn23
ENSMUSG00000050271	Prag1
ENSMUSG00000039633	Lonrf1
ENSMUSG00000039620	Trmt9b
ENSMUSG00000031523	Dlc1
ENSMUSG00000074384	AI429214
ENSMUSG00000109668	Gm8342
ENSMUSG00000039539	Sgcz
ENSMUSG00000110236	Gm40493
ENSMUSG00000031603	Fgf20
ENSMUSG00000039478	Micu3
ENSMUSG00000098431	Mir7666
ENSMUSG00000039470	Zdhhc2
ENSMUSG00000031601	Cnot7
ENSMUSG00000031600	Vps37a
ENSMUSG00000039431	Mtmr7
ENSMUSG00000031595	Pdgfrl
ENSMUSG00000045636	Mtus1
ENSMUSG00000084960	B430010I23Rik
ENSMUSG00000031592	Pcm1
ENSMUSG00000031591	Asah1
ENSMUSG00000031590	Frg1
ENSMUSG00000051176	Zfp42
ENSMUSG00000110409	Gm9908
ENSMUSG00000070047	Fat1
ENSMUSG00000054764	Mtnr1a
ENSMUSG00000110260	Gm30504
ENSMUSG00000079057	Cyp4v3
ENSMUSG00000070044	Fam149a
ENSMUSG00000031639	Tlr3
ENSMUSG00000109785	Gm45542
ENSMUSG00000031626	Sorbs2
ENSMUSG00000031636	Pdlim3
ENSMUSG00000110071	Gm45512
ENSMUSG00000071103	1700029J07Rik
ENSMUSG00000031634	Ufsp2
ENSMUSG00000050914	Ankrd37
ENSMUSG00000031637	Lrp2bp
ENSMUSG00000038291	Snx25
ENSMUSG00000031631	Cfap97
ENSMUSG00000086279	Gm15634
ENSMUSG00000031633	Slc25a4
ENSMUSG00000074978	Actg-ps1
ENSMUSG00000047171	Helt
ENSMUSG00000018796	Acsl1
ENSMUSG00000038225	Primpol
ENSMUSG00000031628	Casp3
ENSMUSG00000097534	Gm16675
ENSMUSG00000031627	Irf2
ENSMUSG00000110264	E330018M18Rik
ENSMUSG00000038143	Stox2
ENSMUSG00000038102	Trappc11
ENSMUSG00000031568	Rwdd4a
ENSMUSG00000109960	Gm45575
ENSMUSG00000063049	Ing2
ENSMUSG00000074357	AA386476
ENSMUSG00000038069	Cdkn2aip
ENSMUSG00000097706	E030037K01Rik
ENSMUSG00000031563	Wwc2
ENSMUSG00000031562	Dctd
ENSMUSG00000031561	Tenm3
ENSMUSG00000100706	Gm19744
ENSMUSG00000110246	C130073E24Rik
ENSMUSG00000031521	Aga
ENSMUSG00000039396	Neil3
ENSMUSG00000054408	Spcs3
ENSMUSG00000031519	Asb5
ENSMUSG00000038215	Cep44
ENSMUSG00000038206	Fbxo8
ENSMUSG00000100510	Hand2os1
ENSMUSG00000110327	Gm17994
ENSMUSG00000038193	Hand2
ENSMUSG00000109697	Gm34030
ENSMUSG00000097910	5033428I22Rik
ENSMUSG00000031609	Sap30
ENSMUSG00000096917	2500002B13Rik
ENSMUSG00000054717	Hmgb2
ENSMUSG00000031608	Galnt7
ENSMUSG00000110289	4930412F12Rik
ENSMUSG00000110419	AW046200
ENSMUSG00000096914	Galntl6
ENSMUSG00000085254	Gm15881
ENSMUSG00000049946	BC030500
ENSMUSG00000109930	Gm34730
ENSMUSG00000031647	Mfap3l
ENSMUSG00000038005	Hpf1
ENSMUSG00000004319	Clcn3
ENSMUSG00000045746	B230317F23Rik
ENSMUSG00000031644	Nek1
ENSMUSG00000031642	Sh3rf1
ENSMUSG00000058056	Palld
ENSMUSG00000054162	Spock3
ENSMUSG00000053626	Tll1
ENSMUSG00000037852	Cpe
ENSMUSG00000031604	Msmo1
ENSMUSG00000031605	Klhl2
ENSMUSG00000110378	Gm45242
ENSMUSG00000025521	Tmem192
ENSMUSG00000025591	Tma16
ENSMUSG00000025519	Tktl2
ENSMUSG00000044014	Npy5r
ENSMUSG00000053886	Sh2d4a
ENSMUSG00000036356	Csgalnact1
ENSMUSG00000085197	1700125H03Rik
ENSMUSG00000031864	Ints10
ENSMUSG00000015568	Lpl
ENSMUSG00000036306	Lzts1
ENSMUSG00000088329	Gm25661
ENSMUSG00000043090	Zfp866
ENSMUSG00000031862	Atp13a1
ENSMUSG00000036246	Gmip
ENSMUSG00000031861	Lpar2
ENSMUSG00000031860	Pbx4
ENSMUSG00000044006	Cilp2
ENSMUSG00000048967	Yjefn3
ENSMUSG00000036199	Ndufa13
ENSMUSG00000047654	Tssk6
ENSMUSG00000036180	Gatad2a
ENSMUSG00000110545	Gm7730
ENSMUSG00000031858	Mau2
ENSMUSG00000011306	Sugp1
ENSMUSG00000007594	Hapln4
ENSMUSG00000036120	Rfxank
ENSMUSG00000071078	Nr2c2ap
ENSMUSG00000002345	Borcs8
ENSMUSG00000079033	Mef2b
ENSMUSG00000002342	Tmem161a
ENSMUSG00000002346	Slc25a42
ENSMUSG00000002343	Armc6
ENSMUSG00000036054	Sugp2
ENSMUSG00000003573	Homer3
ENSMUSG00000057788	Ddx49
ENSMUSG00000055681	Cope
ENSMUSG00000109523	Gdf1
ENSMUSG00000058301	Upf1
ENSMUSG00000031849	Comp
ENSMUSG00000003575	Crtc1
ENSMUSG00000055707	Klhl26
ENSMUSG00000035964	Tmem59l
ENSMUSG00000110052	1700020G03Rik
ENSMUSG00000007888	Crlf1
ENSMUSG00000058833	Rex1bd
ENSMUSG00000090137	Uba52
ENSMUSG00000055553	Kxd1
ENSMUSG00000019428	Fkbp8
ENSMUSG00000070002	Ell
ENSMUSG00000019139	Isyna1
ENSMUSG00000070003	Ssbp4
ENSMUSG00000110030	Gm45546
ENSMUSG00000038508	Gdf15
ENSMUSG00000056204	Pgpep1
ENSMUSG00000071076	Jund
ENSMUSG00000080058	Gm11175
ENSMUSG00000095026	Gm3336
ENSMUSG00000031842	Pde4c
ENSMUSG00000031840	Rab3a
ENSMUSG00000031834	Pik3r2
ENSMUSG00000100691	2010320M18Rik
ENSMUSG00000031833	Mast3
ENSMUSG00000099031	Mir7240
ENSMUSG00000000791	Il12rb1
ENSMUSG00000002910	Arrdc2
ENSMUSG00000002908	Kcnn1
ENSMUSG00000020887	A230052G05Rik
ENSMUSG00000007721	Ccdc124
ENSMUSG00000000792	Slc5a5
ENSMUSG00000045128	Rpl18a
ENSMUSG00000077563	Snora68
ENSMUSG00000019261	Map1s
ENSMUSG00000035439	Haus8
ENSMUSG00000004677	Myo9b
ENSMUSG00000002395	Use1
ENSMUSG00000002396	Ocel1
ENSMUSG00000002393	Nr2f6
ENSMUSG00000034911	Ushbp1
ENSMUSG00000031820	Babam1
ENSMUSG00000046295	Ankle1
ENSMUSG00000007950	Abhd8
ENSMUSG00000034880	Mrpl34
ENSMUSG00000074247	Dda1
ENSMUSG00000034863	Ano8
ENSMUSG00000007610	Gtpbp3
ENSMUSG00000108900	Ccdc194
ENSMUSG00000110619	Gm7850
ENSMUSG00000046718	Bst2
ENSMUSG00000031813	Mvb12a
ENSMUSG00000031808	Slc27a1
ENSMUSG00000031807	Pgls
ENSMUSG00000043243	Fam129c
ENSMUSG00000034807	Colgalt1
ENSMUSG00000034799	Unc13a
ENSMUSG00000098976	Mir6769b
ENSMUSG00000079019	Insl3
ENSMUSG00000031803	B3gnt3
ENSMUSG00000070000	Fcho1
ENSMUSG00000056019	Zfp709
ENSMUSG00000089857	Zfp882
ENSMUSG00000066880	Zfp617
ENSMUSG00000052446	Zfp961
ENSMUSG00000031799	Tpm4
ENSMUSG00000097472	Gm26586
ENSMUSG00000003037	Rab8a
ENSMUSG00000003039	Fam32a
ENSMUSG00000003033	Ap1m1
ENSMUSG00000055148	Klf2
ENSMUSG00000006276	Eps15l1
ENSMUSG00000110558	Gm45779
ENSMUSG00000052488	Cherp
ENSMUSG00000019731	Slc35e1
ENSMUSG00000097000	Gm17435
ENSMUSG00000045248	Med26
ENSMUSG00000044600	Smim7
ENSMUSG00000031791	Tmem38a
ENSMUSG00000031622	Sin3b
ENSMUSG00000004383	Large1
ENSMUSG00000034518	Hmgxb4
ENSMUSG00000110593	Gm45822
ENSMUSG00000042870	Tom1
ENSMUSG00000005413	Hmox1
ENSMUSG00000005410	Mcm5
ENSMUSG00000034472	Rasd2
ENSMUSG00000101431	Gm7901
ENSMUSG00000074235	Gm10649
ENSMUSG00000031618	Nr3c2
ENSMUSG00000037148	Arhgap10
ENSMUSG00000097882	0610038B21Rik
ENSMUSG00000031617	Tmem184c
ENSMUSG00000086451	4933431K23Rik
ENSMUSG00000110382	Gm29895
ENSMUSG00000031688	Pou4f2
ENSMUSG00000037070	Rbmxl1
ENSMUSG00000031684	Slc10a7
ENSMUSG00000071064	Zfp827
ENSMUSG00000037022	Mmaa
ENSMUSG00000097174	Gm4890
ENSMUSG00000031681	Smad1
ENSMUSG00000036990	Otud4
ENSMUSG00000058355	Abce1
ENSMUSG00000036977	Anapc10
ENSMUSG00000064325	Hhip
ENSMUSG00000086912	4930505O20Rik
ENSMUSG00000042353	Frem3
ENSMUSG00000031715	Smarca5
ENSMUSG00000031714	Gab1
ENSMUSG00000109587	Gm31105
ENSMUSG00000038250	Usp38
ENSMUSG00000031712	Il15
ENSMUSG00000047747	Rnf150
ENSMUSG00000074228	Gm10645
ENSMUSG00000031709	Tbc1d9
ENSMUSG00000035151	Elmod2
ENSMUSG00000002190	Clgn
ENSMUSG00000063253	Scoc
ENSMUSG00000110617	Gm5910
ENSMUSG00000033938	Ndufb7
ENSMUSG00000031708	Tecr
ENSMUSG00000005483	Dnajb1
ENSMUSG00000019433	Gipc1
ENSMUSG00000057672	Pkn1
ENSMUSG00000005481	Ddx39
ENSMUSG00000002885	Adgre5
ENSMUSG00000013033	Adgrl1
ENSMUSG00000074219	Gm10644
ENSMUSG00000005470	Asf1b
ENSMUSG00000005469	Prkaca
ENSMUSG00000079003	Samd1
ENSMUSG00000046408	1700067K01Rik
ENSMUSG00000098823	Mir8111
ENSMUSG00000074217	Misp3
ENSMUSG00000080665	Mir1199
ENSMUSG00000047986	Palm3
ENSMUSG00000005465	Il27ra
ENSMUSG00000056753	C330011M18Rik
ENSMUSG00000031706	Rfx1
ENSMUSG00000037103	Dcaf15
ENSMUSG00000012889	Podnl1
ENSMUSG00000036686	Cc2d1a
ENSMUSG00000008129	4930432K21Rik
ENSMUSG00000103593	Gm37352
ENSMUSG00000019362	D8Ertd738e
ENSMUSG00000004996	Mri1
ENSMUSG00000004994	Ccdc130
ENSMUSG00000034656	Cacna1a
ENSMUSG00000086067	Gm16183
ENSMUSG00000053560	Ier2
ENSMUSG00000001910	Nacc1
ENSMUSG00000001909	Trmt1
ENSMUSG00000001911	Nfix
ENSMUSG00000034041	Lyl1
ENSMUSG00000074203	G430095P16Rik
ENSMUSG00000053226	Dand5
ENSMUSG00000033751	Gadd45gip1
ENSMUSG00000003808	Farsa
ENSMUSG00000003824	Syce2
ENSMUSG00000003809	Gcdh
ENSMUSG00000054191	Klf1
ENSMUSG00000003812	Dnase2a
ENSMUSG00000053693	Mast1
ENSMUSG00000048617	Rtbdn
ENSMUSG00000052926	Rnaseh2a
ENSMUSG00000111184	Gm49661
ENSMUSG00000005161	Prdx2
ENSMUSG00000052837	Junb
ENSMUSG00000052566	Hook2
ENSMUSG00000052456	Asna1
ENSMUSG00000041203	Trir
ENSMUSG00000031691	Tnpo2
ENSMUSG00000087026	A230103J11Rik
ENSMUSG00000008167	Fbxw9
ENSMUSG00000060038	Dhps
ENSMUSG00000005150	Wdr83
ENSMUSG00000059355	Wdr83os
ENSMUSG00000074194	Zfp791
ENSMUSG00000062687	Cks1brt
ENSMUSG00000031696	Vps35
ENSMUSG00000031697	Orc6
ENSMUSG00000031700	Gpt2
ENSMUSG00000031701	Dnaja2
ENSMUSG00000110341	Gm45424
ENSMUSG00000036902	Neto2
ENSMUSG00000098388	Mir8109
ENSMUSG00000031703	Itfg1
ENSMUSG00000036879	Phkb
ENSMUSG00000047866	Lonp2
ENSMUSG00000036840	Siah1a
ENSMUSG00000074178	Gm10638
ENSMUSG00000031652	N4bp1
ENSMUSG00000098434	2010110E17Rik
ENSMUSG00000099207	Gm10637
ENSMUSG00000098295	Gm19872
ENSMUSG00000031654	Cbln1
ENSMUSG00000045333	Zfp423
ENSMUSG00000036810	Cnep1r1
ENSMUSG00000031657	Heatr3
ENSMUSG00000099080	Mir7071
ENSMUSG00000036779	Tent4b
ENSMUSG00000031659	Adcy7
ENSMUSG00000031660	Brd7
ENSMUSG00000031661	Nkd1
ENSMUSG00000036712	Cyld
ENSMUSG00000031665	Sall1
ENSMUSG00000094790	Gm6625
ENSMUSG00000043668	Tox3
ENSMUSG00000056608	Chd9
ENSMUSG00000109812	Gm45640
ENSMUSG00000074171	Gm6658
ENSMUSG00000031666	Rbl2
ENSMUSG00000031667	Aktip
ENSMUSG00000033282	Rpgrip1l
ENSMUSG00000055932	Fto
ENSMUSG00000110233	Gm45427
ENSMUSG00000109709	Gm45290
ENSMUSG00000110068	Gm45294
ENSMUSG00000031734	Irx3
ENSMUSG00000046413	Irx3os
ENSMUSG00000031736	Crnde
ENSMUSG00000031737	Irx5
ENSMUSG00000031738	Irx6
ENSMUSG00000031740	Mmp2
ENSMUSG00000109669	Gm45472
ENSMUSG00000033192	Lpcat2
ENSMUSG00000055368	Slc6a2
ENSMUSG00000071047	Ces1a
ENSMUSG00000097520	4930488L21Rik
ENSMUSG00000031748	Gnao1
ENSMUSG00000031751	Amfr
ENSMUSG00000031754	Nudt21
ENSMUSG00000033009	Ogfod1
ENSMUSG00000110588	Gm45774
ENSMUSG00000031762	Mt2
ENSMUSG00000031765	Mt1
ENSMUSG00000032939	Nup93
ENSMUSG00000090105	Gm15890
ENSMUSG00000031770	Herpud1
ENSMUSG00000097194	9330175E14Rik
ENSMUSG00000074151	Nlrc5
ENSMUSG00000034361	Cpne2
ENSMUSG00000031774	Fam192a
ENSMUSG00000050079	Rspry1
ENSMUSG00000031776	Arl2bp
ENSMUSG00000031775	Pllp
ENSMUSG00000110708	Gnb1-ps3
ENSMUSG00000031778	Cx3cl1
ENSMUSG00000031781	Ciapin1
ENSMUSG00000031782	Coq9
ENSMUSG00000031783	Polr2c
ENSMUSG00000040631	Dok4
ENSMUSG00000063605	Ccdc102a
ENSMUSG00000031785	Adgrg1
ENSMUSG00000031787	Katnb1
ENSMUSG00000031788	Kifc3
ENSMUSG00000110475	Gm31036
ENSMUSG00000090206	Tepp
ENSMUSG00000046556	Zfp319
ENSMUSG00000031792	Usb1
ENSMUSG00000031790	Mmp15
ENSMUSG00000031796	Cfap20
ENSMUSG00000046707	Csnk2a2
ENSMUSG00000081436	Gm5912
ENSMUSG00000031669	Gins3
ENSMUSG00000110701	Gm6013
ENSMUSG00000036564	Ndrg4
ENSMUSG00000031671	Setd6
ENSMUSG00000036550	Cnot1
ENSMUSG00000074136	4930513N10Rik
ENSMUSG00000110661	Gm31805
ENSMUSG00000031672	Got2
ENSMUSG00000036510	Cdh8
ENSMUSG00000052479	A330008L17Rik
ENSMUSG00000031673	Cdh11
ENSMUSG00000031872	Bean1
ENSMUSG00000110674	Gm45892
ENSMUSG00000035824	Tk2
ENSMUSG00000054400	Cklf
ENSMUSG00000035785	Cmtm2b
ENSMUSG00000031875	Cmtm3
ENSMUSG00000096188	Cmtm4
ENSMUSG00000052616	Terb1
ENSMUSG00000031878	Nae1
ENSMUSG00000031883	Car7
ENSMUSG00000048371	Pdp2
ENSMUSG00000110652	Gm33023
ENSMUSG00000031879	Ciao2b
ENSMUSG00000023737	1700082M22Rik
ENSMUSG00000050097	Ces2b
ENSMUSG00000031885	Cbfb
ENSMUSG00000031889	D230025D16Rik
ENSMUSG00000069920	B3gnt9
ENSMUSG00000031887	Tradd
ENSMUSG00000033313	Fbxl8
ENSMUSG00000033249	Hsf4
ENSMUSG00000014776	Nol3
ENSMUSG00000014837	4931428F04Rik
ENSMUSG00000110611	Gm20163
ENSMUSG00000043251	Exoc3l
ENSMUSG00000014859	E2f4
ENSMUSG00000014791	Elmo3
ENSMUSG00000041679	Lrrc29
ENSMUSG00000014856	Tmem208
ENSMUSG00000014778	Fhod1
ENSMUSG00000014786	Slc9a5
ENSMUSG00000014782	Plekhg4
ENSMUSG00000014846	Tppp3
ENSMUSG00000039199	Zdhhc1
ENSMUSG00000031891	Hsd11b2
ENSMUSG00000013160	Atp6v0d1
ENSMUSG00000104168	Gm38250
ENSMUSG00000005705	Agrp
ENSMUSG00000038604	Ripor1
ENSMUSG00000098120	Gm5914
ENSMUSG00000005698	Ctcf
ENSMUSG00000050357	Carmil2
ENSMUSG00000038000	Acd
ENSMUSG00000005699	Pard6a
ENSMUSG00000013155	Enkd1
ENSMUSG00000013158	4933405L10Rik
ENSMUSG00000013150	Gfod2
ENSMUSG00000037415	Ranbp10
ENSMUSG00000031893	Tsnaxip1
ENSMUSG00000036672	Cenpt
ENSMUSG00000036442	Thap11
ENSMUSG00000110586	4930578M07Rik
ENSMUSG00000008450	Nutf2
ENSMUSG00000036270	Edc4
ENSMUSG00000031897	Psmb10
ENSMUSG00000035237	Lcat
ENSMUSG00000017765	Slc12a4
ENSMUSG00000115067	Dpep2
ENSMUSG00000031901	Dus2
ENSMUSG00000045538	Ddx28
ENSMUSG00000031902	Nfatc3
ENSMUSG00000084128	Esrp2
ENSMUSG00000086390	1810019D21Rik
ENSMUSG00000031903	Pla2g15
ENSMUSG00000031904	Slc7a6
ENSMUSG00000033106	Slc7a6os
ENSMUSG00000060098	Prmt7
ENSMUSG00000031906	Smpd3
ENSMUSG00000031907	Zfp90
ENSMUSG00000061048	Cdh3
ENSMUSG00000000303	Cdh1
ENSMUSG00000031910	Has3
ENSMUSG00000046691	Chtf8
ENSMUSG00000117748	Gm50241
ENSMUSG00000041438	Utp4
ENSMUSG00000041308	Sntb2
ENSMUSG00000085464	Gm16208
ENSMUSG00000031913	Vps4a
ENSMUSG00000078931	Pdf
ENSMUSG00000031916	Cog8
ENSMUSG00000031917	Nip7
ENSMUSG00000031921	Terf2
ENSMUSG00000098671	Mir7075
ENSMUSG00000102271	C630050I24Rik
ENSMUSG00000031924	Cyb5b
ENSMUSG00000003847	Nfat5
ENSMUSG00000003848	Nob1
ENSMUSG00000031930	Wwp2
ENSMUSG00000039067	Psmd7
ENSMUSG00000038872	Zfhx3
ENSMUSG00000102989	Gm38318
ENSMUSG00000097393	D030068K23Rik
ENSMUSG00000037993	Dhx38
ENSMUSG00000031723	Txnl4b
ENSMUSG00000031730	Dhodh
ENSMUSG00000031729	Ist1
ENSMUSG00000031728	Zfp821
ENSMUSG00000069895	Atxn1l
ENSMUSG00000031731	Ap1g1
ENSMUSG00000078143	Gm17344
ENSMUSG00000031732	Phlpp2
ENSMUSG00000001672	Marveld3
ENSMUSG00000003657	Calb2
ENSMUSG00000046441	Cmtr2
ENSMUSG00000010936	Vac14
ENSMUSG00000033763	Mtss2
ENSMUSG00000031750	Il34
ENSMUSG00000033732	Sf3b3
ENSMUSG00000031753	Cog4
ENSMUSG00000031749	St3gal2
ENSMUSG00000031960	Aars
ENSMUSG00000109941	Exosc6
ENSMUSG00000084808	9430091E24Rik
ENSMUSG00000003316	Glg1
ENSMUSG00000033596	Rfwd3
ENSMUSG00000012519	Mlkl
ENSMUSG00000033579	Fa2h
ENSMUSG00000031959	Wdr59
ENSMUSG00000033545	Znrf1
ENSMUSG00000031958	Ldhd
ENSMUSG00000055835	Zfp1
ENSMUSG00000031955	Bcar1
ENSMUSG00000031954	Cfdp1
ENSMUSG00000031953	Tmem170
ENSMUSG00000031952	Chst5
ENSMUSG00000031951	Tmem231
ENSMUSG00000031949	Adat1
ENSMUSG00000031948	Kars
ENSMUSG00000033430	Terf2ip
ENSMUSG00000092086	Gm6793
ENSMUSG00000078908	Mon1b
ENSMUSG00000053399	Adamts18
ENSMUSG00000031767	Nudt7
ENSMUSG00000004637	Wwox
ENSMUSG00000055435	Maf
ENSMUSG00000034467	Dynlrb2
ENSMUSG00000031758	Cdyl2
ENSMUSG00000014633	Cmc2
ENSMUSG00000031756	Cenpn
ENSMUSG00000047388	Atmin
ENSMUSG00000031847	1700030J22Rik
ENSMUSG00000034416	Pkd1l2
ENSMUSG00000052557	Gan
ENSMUSG00000034390	Cmip
ENSMUSG00000034330	Plcg2
ENSMUSG00000034308	Sdr42e1
ENSMUSG00000031843	Mphosph6
ENSMUSG00000031841	Cdh13
ENSMUSG00000110662	Gm45722
ENSMUSG00000031839	Hsbp1
ENSMUSG00000074064	Mlycd
ENSMUSG00000074063	Osgin1
ENSMUSG00000031837	Necab2
ENSMUSG00000031835	Mbtps1
ENSMUSG00000034189	Hsdl1
ENSMUSG00000031831	Dnaaf1
ENSMUSG00000031832	Taf1c
ENSMUSG00000081378	Rps13-ps4
ENSMUSG00000024266	Adad2
ENSMUSG00000023336	Wfdc1
ENSMUSG00000034112	Atp2c2
ENSMUSG00000034105	Meak7
ENSMUSG00000031827	Cotl1
ENSMUSG00000031828	Klhl36
ENSMUSG00000031826	Usp10
ENSMUSG00000031825	Crispld2
ENSMUSG00000031823	Zdhhc7
ENSMUSG00000097944	A130014A01Rik
ENSMUSG00000031824	6430548M08Rik
ENSMUSG00000097960	A330074K22Rik
ENSMUSG00000031822	Gse1
ENSMUSG00000097983	Gm26971
ENSMUSG00000102737	1700016A09Rik
ENSMUSG00000098280	Mir7687
ENSMUSG00000031821	Gins2
ENSMUSG00000097773	Gm10614
ENSMUSG00000097702	Gm26739
ENSMUSG00000043687	1190005I06Rik
ENSMUSG00000097919	Gm27021
ENSMUSG00000097500	Gm26537
ENSMUSG00000031819	Emc8
ENSMUSG00000031818	Cox4i1
ENSMUSG00000041515	Irf8
ENSMUSG00000097087	Gm26878
ENSMUSG00000097336	Fendrr
ENSMUSG00000042812	Foxf1
ENSMUSG00000031816	Mthfsd
ENSMUSG00000046714	Foxc2
ENSMUSG00000097084	Foxl1
ENSMUSG00000031809	1700018B08Rik
ENSMUSG00000098211	Gm27045
ENSMUSG00000052934	Fbxo31
ENSMUSG00000031812	Map1lc3b
ENSMUSG00000061410	Zcchc14
ENSMUSG00000098221	Gm27030
ENSMUSG00000025318	Jph3
ENSMUSG00000040263	Klhdc4
ENSMUSG00000040010	Slc7a5
ENSMUSG00000074052	BC048644
ENSMUSG00000025317	Car5a
ENSMUSG00000103904	Gm37497
ENSMUSG00000098184	Gm27011
ENSMUSG00000025316	Banp
ENSMUSG00000043903	Zfp469
ENSMUSG00000049577	Zfpm1
ENSMUSG00000017478	Zc3h18
ENSMUSG00000006519	Cyba
ENSMUSG00000006517	Mvd
ENSMUSG00000110656	Gm20735
ENSMUSG00000006587	Snai3
ENSMUSG00000049482	Ctu2
ENSMUSG00000014444	Piezo1
ENSMUSG00000006585	Cdt1
ENSMUSG00000006589	Aprt
ENSMUSG00000015027	Galns
ENSMUSG00000015013	Trappc2l
ENSMUSG00000006362	Cbfa2t3
ENSMUSG00000090174	Gm10612
ENSMUSG00000110682	A530010L16Rik
ENSMUSG00000110716	Gm39271
ENSMUSG00000015016	Acsf3
ENSMUSG00000110440	Gm45894
ENSMUSG00000035569	Ankrd11
ENSMUSG00000099881	2810013P06Rik
ENSMUSG00000000738	Spg7
ENSMUSG00000000740	Rpl13
ENSMUSG00000064450	Snord68
ENSMUSG00000034796	Cpne7
ENSMUSG00000110537	Gm4316
ENSMUSG00000019278	Dpep1
ENSMUSG00000000743	Chmp1a
ENSMUSG00000048478	Spata33
ENSMUSG00000033862	Cdk10
ENSMUSG00000110505	Gm45842
ENSMUSG00000001062	Vps9d1
ENSMUSG00000001065	Zfp276
ENSMUSG00000032815	Fanca
ENSMUSG00000010154	Spire2
ENSMUSG00000001472	Tcf25
ENSMUSG00000062380	Tubb3
ENSMUSG00000001482	Def8
ENSMUSG00000031967	Afg3l1
ENSMUSG00000031970	Dbndd1
ENSMUSG00000040220	Gas8
ENSMUSG00000039960	Rhou
ENSMUSG00000085030	2810455O05Rik
ENSMUSG00000031971	Ccsap
ENSMUSG00000031972	Acta1
ENSMUSG00000039509	Nup133
ENSMUSG00000110615	Gm45890
ENSMUSG00000031974	Abcb10
ENSMUSG00000038697	Taf5l
ENSMUSG00000031976	Urb2
ENSMUSG00000089704	Galnt2
ENSMUSG00000089745	1810008B01Rik
ENSMUSG00000050751	Pgbd5
ENSMUSG00000031979	Cog2
ENSMUSG00000031981	Capn9
ENSMUSG00000031983	2310022B05Rik
ENSMUSG00000037300	Ttc13
ENSMUSG00000031982	Arv1
ENSMUSG00000043068	Fam89a
ENSMUSG00000036913	Trim67
ENSMUSG00000031984	2810004N23Rik
ENSMUSG00000031985	Gnpat
ENSMUSG00000074030	Exoc8
ENSMUSG00000031986	Sprtn
ENSMUSG00000031987	Egln1
ENSMUSG00000056820	Tsnax
ENSMUSG00000001995	Sipa1l2
ENSMUSG00000050930	Map10
ENSMUSG00000031851	Ntpcr
ENSMUSG00000060212	Pcnx2
ENSMUSG00000100812	A730098A19Rik
ENSMUSG00000031853	Map3k21
ENSMUSG00000033998	Kcnk1
ENSMUSG00000057060	Slc35f3
ENSMUSG00000051671	Coa6
ENSMUSG00000090290	Tarbp1
ENSMUSG00000051495	Irf2bp2
ENSMUSG00000110697	Gm31718
ENSMUSG00000093904	Tomm20
ENSMUSG00000065637	Gm26397
ENSMUSG00000033931	Rbm34
ENSMUSG00000025812	Pard3
ENSMUSG00000025810	Nrp1
ENSMUSG00000084523	Mir1903
ENSMUSG00000025809	Itgb1
ENSMUSG00000071302	2610044O15Rik8
ENSMUSG00000110605	Gm32856
ENSMUSG00000096039	D830030K20Rik
ENSMUSG00000095681	Gm8281
ENSMUSG00000090707	Gm8237
ENSMUSG00000091275	Gm3248
ENSMUSG00000079364	Gm3558
ENSMUSG00000072723	Gm10044
ENSMUSG00000097169	Gm26661
ENSMUSG00000025278	Flnb
ENSMUSG00000023156	Rpp14
ENSMUSG00000021752	Kctd6
ENSMUSG00000021750	Fam107a
ENSMUSG00000021747	4930452B06Rik
ENSMUSG00000097898	4930455B14Rik
ENSMUSG00000114378	Gm49355
ENSMUSG00000033111	3830406C13Rik
ENSMUSG00000021743	Fezf2
ENSMUSG00000054423	Cadps
ENSMUSG00000051729	Gm5087
ENSMUSG00000056296	Synpr
ENSMUSG00000079357	Gm11100
ENSMUSG00000053453	Thoc7
ENSMUSG00000021738	Atxn7
ENSMUSG00000021737	Psmd6
ENSMUSG00000114768	Gm48857
ENSMUSG00000114883	Gm48860
ENSMUSG00000068758	Il3ra
ENSMUSG00000021733	Slc4a7
ENSMUSG00000045201	Lrrc3b
ENSMUSG00000097547	B230110C06Rik
ENSMUSG00000114794	Gm47782
ENSMUSG00000021786	Oxsm
ENSMUSG00000114907	Gm47794
ENSMUSG00000021785	Ngly1
ENSMUSG00000114243	Gm48163
ENSMUSG00000017485	Top2b
ENSMUSG00000017491	Rarb
ENSMUSG00000114463	Gm48162
ENSMUSG00000021779	Thrb
ENSMUSG00000021775	Nr1d2
ENSMUSG00000012405	Rpl15
ENSMUSG00000021772	Nkiras1
ENSMUSG00000021774	Ube2e1
ENSMUSG00000114529	Gm4939
ENSMUSG00000058317	Ube2e2
ENSMUSG00000114318	Gm48781
ENSMUSG00000114445	Gm7089
ENSMUSG00000021806	Nid2
ENSMUSG00000021807	Rtraf
ENSMUSG00000043004	Gng2
ENSMUSG00000023243	Kcnk5
ENSMUSG00000114410	Gm2048
ENSMUSG00000021810	Ecd
ENSMUSG00000039599	Fam149b
ENSMUSG00000021811	Dnajc9
ENSMUSG00000049960	Mrps16
ENSMUSG00000021814	Anxa7
ENSMUSG00000034235	Usp54
ENSMUSG00000099966	2810402E24Rik
ENSMUSG00000039376	Synpo2l
ENSMUSG00000039367	Sec24c
ENSMUSG00000097577	6230400D17Rik
ENSMUSG00000039357	Fut11
ENSMUSG00000063787	Chchd1
ENSMUSG00000039308	Ndst2
ENSMUSG00000021820	Camk2g
ENSMUSG00000114241	Gm30108
ENSMUSG00000021823	Vcl
ENSMUSG00000021824	Ap3m1
ENSMUSG00000039197	Adk
ENSMUSG00000021767	Kat6b
ENSMUSG00000021770	Samd8
ENSMUSG00000021771	Vdac2
ENSMUSG00000021773	Comtd1
ENSMUSG00000090564	A430057M04Rik
ENSMUSG00000039081	Zfp503
ENSMUSG00000063458	Lrmda
ENSMUSG00000063142	Kcnma1
ENSMUSG00000114953	4930519K11Rik
ENSMUSG00000118519	AC163638.2
ENSMUSG00000021782	Dlg5
ENSMUSG00000025280	Polr3a
ENSMUSG00000025290	Rps24
ENSMUSG00000114288	Gm32123
ENSMUSG00000087535	Zmiz1os1
ENSMUSG00000007817	Zmiz1
ENSMUSG00000114709	Gm47920
ENSMUSG00000021868	Ppif
ENSMUSG00000055538	Zcchc24
ENSMUSG00000021866	Anxa11
ENSMUSG00000021870	Slmap
ENSMUSG00000090861	Arf4os
ENSMUSG00000021877	Arf4
ENSMUSG00000043702	Pde12
ENSMUSG00000098751	Mir7672
ENSMUSG00000096052	9930004E17Rik
ENSMUSG00000040760	Appl1
ENSMUSG00000040717	Il17rd
ENSMUSG00000021895	Arhgef3
ENSMUSG00000040651	Tasor
ENSMUSG00000046753	Ccdc66
ENSMUSG00000040640	Erc2
ENSMUSG00000109849	Gm45645
ENSMUSG00000021994	Wnt5a
ENSMUSG00000097002	Gm2670
ENSMUSG00000021991	Cacna2d3
ENSMUSG00000042682	Selenok
ENSMUSG00000015971	Actr8
ENSMUSG00000104926	Mir6947
ENSMUSG00000015966	Il17rb
ENSMUSG00000015970	Chdh
ENSMUSG00000015968	Cacna1d
ENSMUSG00000021962	Dcp1a
ENSMUSG00000021957	Tkt
ENSMUSG00000021948	Prkcd
ENSMUSG00000006527	Sfmbt1
ENSMUSG00000006526	Stimate
ENSMUSG00000021922	Itih4
ENSMUSG00000021918	Nek4
ENSMUSG00000021917	Spcs1
ENSMUSG00000021916	Glt8d1
ENSMUSG00000042354	Gnl3
ENSMUSG00000042323	Pbrm1
ENSMUSG00000058351	Smim4
ENSMUSG00000071547	Nt5dc2
ENSMUSG00000042286	Stab1
ENSMUSG00000021910	Nisch
ENSMUSG00000021902	Phf7
ENSMUSG00000021901	Bap1
ENSMUSG00000019027	Dnah1
ENSMUSG00000115468	Gm49217
ENSMUSG00000021892	Sh3bp5
ENSMUSG00000021891	Mettl6
ENSMUSG00000021890	Eaf1
ENSMUSG00000115022	Gm49387
ENSMUSG00000021884	Hacl1
ENSMUSG00000021900	Btd
ENSMUSG00000014496	Ankrd28
ENSMUSG00000021905	Dph3
ENSMUSG00000021906	Oxnad1
ENSMUSG00000056234	Ncoa4
ENSMUSG00000013701	Timm23
ENSMUSG00000021911	Parg
ENSMUSG00000021919	Chat
ENSMUSG00000100241	Slc18a3
ENSMUSG00000097794	Gm2990
ENSMUSG00000054051	Ercc6
ENSMUSG00000041730	Prrxl1
ENSMUSG00000071540	3425401B19Rik
ENSMUSG00000101086	Gm28651
ENSMUSG00000050666	Vstm4
ENSMUSG00000063506	Arhgap22
ENSMUSG00000087639	Gm15512
ENSMUSG00000021936	Mapk8
ENSMUSG00000021940	Ptpn20
ENSMUSG00000021943	Gdf10
ENSMUSG00000072625	Gdf2
ENSMUSG00000044519	Zfp488
ENSMUSG00000115489	Gm49129
ENSMUSG00000021950	Anxa8
ENSMUSG00000048337	Npy4r
ENSMUSG00000071531	Gprin2
ENSMUSG00000041479	Syt15
ENSMUSG00000041471	Shld2
ENSMUSG00000021794	Glud1
ENSMUSG00000023064	Sncg
ENSMUSG00000041445	Mmrn2
ENSMUSG00000021796	Bmpr1a
ENSMUSG00000090779	Gm17110
ENSMUSG00000021797	9230112D13Rik
ENSMUSG00000021799	Opn4
ENSMUSG00000115509	Gm49012
ENSMUSG00000115575	Gm49024
ENSMUSG00000115007	5830448L01Rik
ENSMUSG00000041408	Wapl
ENSMUSG00000115109	Gm49032
ENSMUSG00000041078	Grid1
ENSMUSG00000021803	Cdhr1
ENSMUSG00000041028	Ghitm
ENSMUSG00000041014	Nrg3
ENSMUSG00000037833	Sh2d4b
ENSMUSG00000037824	Tspan14
ENSMUSG00000090389	Cdv3-ps
ENSMUSG00000114544	Gm49146
ENSMUSG00000115844	Gm49081
ENSMUSG00000115344	Gm49364
ENSMUSG00000090709	Gm17173
ENSMUSG00000037759	Ptger2
ENSMUSG00000021830	Txndc16
ENSMUSG00000049092	Gpr137c
ENSMUSG00000021832	Psmc6
ENSMUSG00000037722	Gnpnat1
ENSMUSG00000115209	Gm34250
ENSMUSG00000037712	Fermt2
ENSMUSG00000115324	4930527F14Rik
ENSMUSG00000115702	Gm5206
ENSMUSG00000037697	Ddhd1
ENSMUSG00000093167	Mir5131
ENSMUSG00000021835	Bmp4
ENSMUSG00000015759	Cnih1
ENSMUSG00000115003	Gm48933
ENSMUSG00000062014	Gmfb
ENSMUSG00000061510	Gm10101
ENSMUSG00000055128	Cgrrf1
ENSMUSG00000115100	Gm34934
ENSMUSG00000021838	Samd4
ENSMUSG00000115410	2810457G06Rik
ENSMUSG00000037580	Gch1
ENSMUSG00000037572	Wdhd1
ENSMUSG00000115097	Gm49150
ENSMUSG00000048379	Socs4
ENSMUSG00000114977	Gm9502
ENSMUSG00000021840	Mapk1ip1l
ENSMUSG00000037544	Dlgap5
ENSMUSG00000037536	Fbxo34
ENSMUSG00000037526	Atg14
ENSMUSG00000021843	Ktn1
ENSMUSG00000115403	Gm49304
ENSMUSG00000115060	Gm49306
ENSMUSG00000021846	Peli2
ENSMUSG00000115790	9530086P17Rik
ENSMUSG00000036339	Tmem260
ENSMUSG00000021848	Otx2
ENSMUSG00000098682	Otx2os1
ENSMUSG00000115599	Gm49154
ENSMUSG00000036282	Naa30
ENSMUSG00000036242	Armh4
ENSMUSG00000102189	Gm37194
ENSMUSG00000006288	Ttc5
ENSMUSG00000071470	Ccnb1ip1
ENSMUSG00000092837	Rpph1
ENSMUSG00000036023	Parp2
ENSMUSG00000006281	Tep1
ENSMUSG00000097431	Gm26782
ENSMUSG00000090799	Klhl33
ENSMUSG00000006289	Osgep
ENSMUSG00000035960	Apex1
ENSMUSG00000035953	Pip4p1
ENSMUSG00000115338	Pnp
ENSMUSG00000021871	Gm49342
ENSMUSG00000068417	Pnp2
ENSMUSG00000115312	Gm8518
ENSMUSG00000021876	Rnase4
ENSMUSG00000072115	Ang
ENSMUSG00000115827	Gm49261
ENSMUSG00000004561	Mettl17
ENSMUSG00000004558	Ndrg2
ENSMUSG00000004562	Arhgef40
ENSMUSG00000097633	Gm16617
ENSMUSG00000049295	Zfp219
ENSMUSG00000072571	Tmem253
ENSMUSG00000115454	Gm49086
ENSMUSG00000065853	Gm22354
ENSMUSG00000115736	Gm8586
ENSMUSG00000060373	Hnrnpc
ENSMUSG00000057132	Rpgrip1
ENSMUSG00000035726	Supt16
ENSMUSG00000097533	Gm26590
ENSMUSG00000053754	Chd8
ENSMUSG00000105868	Gm43766
ENSMUSG00000022159	Rab2b
ENSMUSG00000016831	Tox4
ENSMUSG00000022160	Mettl3
ENSMUSG00000049532	Sall2
ENSMUSG00000022174	Dad1
ENSMUSG00000040997	Abhd4
ENSMUSG00000000959	Oxa1l
ENSMUSG00000000958	Slc7a7
ENSMUSG00000010406	Mrpl52
ENSMUSG00000000957	Mmp14
ENSMUSG00000115767	Gm10366
ENSMUSG00000022175	Lrp10
ENSMUSG00000022177	Haus4
ENSMUSG00000022178	Ajuba
ENSMUSG00000022193	Psmb5
ENSMUSG00000076128	Mir686
ENSMUSG00000072423	Psmb11
ENSMUSG00000059674	Cdh24
ENSMUSG00000022185	Acin1
ENSMUSG00000106169	Mir6948
ENSMUSG00000040822	1700123O20Rik
ENSMUSG00000114865	Gm29776
ENSMUSG00000052435	Cebpe
ENSMUSG00000022180	Slc7a8
ENSMUSG00000057156	Homez
ENSMUSG00000072494	Ppp1r3e
ENSMUSG00000089682	Bcl2l2
ENSMUSG00000092232	Gm20521
ENSMUSG00000022194	Pabpn1
ENSMUSG00000022199	Slc22a17
ENSMUSG00000022203	Efs
ENSMUSG00000040759	Cmtm5
ENSMUSG00000097652	Mhrt
ENSMUSG00000022204	Ngdn
ENSMUSG00000040721	Zfhx2
ENSMUSG00000040701	Ap1g2
ENSMUSG00000022208	Jph4
ENSMUSG00000077492	Gm23596
ENSMUSG00000115077	Gm46455
ENSMUSG00000022211	Carmil3
ENSMUSG00000040632	Nrl
ENSMUSG00000040618	Pck2
ENSMUSG00000053588	A730061H03Rik
ENSMUSG00000022214	Dcaf11
ENSMUSG00000022216	Psme1
ENSMUSG00000022217	Emc9
ENSMUSG00000079197	Psme2
ENSMUSG00000047098	Rnf31
ENSMUSG00000002325	Irf9
ENSMUSG00000002319	Ipo4
ENSMUSG00000002320	Tm9sf1
ENSMUSG00000115222	Gm49747
ENSMUSG00000002329	Mdp1
ENSMUSG00000007589	Tinf2
ENSMUSG00000115154	Gm49067
ENSMUSG00000022218	Tgm1
ENSMUSG00000040472	Rabggta
ENSMUSG00000002332	Dhrs1
ENSMUSG00000019297	Nop9
ENSMUSG00000040432	Ltb4r2
ENSMUSG00000022221	Ripk3
ENSMUSG00000023411	Nfatc4
ENSMUSG00000040380	Cbln3
ENSMUSG00000022223	Sdr39u1
ENSMUSG00000040314	Ctsg
ENSMUSG00000022229	Atp12a
ENSMUSG00000000365	Rnf17
ENSMUSG00000064128	Cenpj
ENSMUSG00000054509	Parp4
ENSMUSG00000079184	Mphosph8
ENSMUSG00000021938	Pspc1
ENSMUSG00000040123	Zmym5
ENSMUSG00000100017	2410022M11Rik
ENSMUSG00000021945	Zmym2
ENSMUSG00000048582	Gja3
ENSMUSG00000040055	Gjb6
ENSMUSG00000021947	Cryl1
ENSMUSG00000114321	Gm8971
ENSMUSG00000040040	Ift88
ENSMUSG00000050222	Il17d
ENSMUSG00000021951	Eef1akmt1
ENSMUSG00000097933	1700039M10Rik
ENSMUSG00000021952	Xpo4
ENSMUSG00000114942	Gm49361
ENSMUSG00000021959	Lats2
ENSMUSG00000064525	Gm26440
ENSMUSG00000092358	Gm20430
ENSMUSG00000021963	Sap18
ENSMUSG00000092784	Mir3077
ENSMUSG00000021965	Ska3
ENSMUSG00000021967	Mrpl57
ENSMUSG00000021969	Zdhhc20
ENSMUSG00000021973	Micu2
ENSMUSG00000097303	3110083C13Rik
ENSMUSG00000021974	Fgf9
ENSMUSG00000035469	Rcbtb1
ENSMUSG00000071350	Setdb2
ENSMUSG00000021981	Cab39l
ENSMUSG00000021982	Cdadc1
ENSMUSG00000044461	Shisa2
ENSMUSG00000063895	Nupl1
ENSMUSG00000114797	Gm49336
ENSMUSG00000021986	Amer2
ENSMUSG00000114408	Gm47810
ENSMUSG00000021990	Spata13
ENSMUSG00000071347	C1qtnf9
ENSMUSG00000084951	Mipepos
ENSMUSG00000021993	Mipep
ENSMUSG00000060548	Tnfrsf19
ENSMUSG00000115627	Gm41168
ENSMUSG00000048279	Sacs
ENSMUSG00000021928	Ebpl
ENSMUSG00000021929	Kpna3
ENSMUSG00000021930	Spryd7
ENSMUSG00000097589	Dleu2
ENSMUSG00000097997	Gm27017
ENSMUSG00000104187	Gm37820
ENSMUSG00000048281	Dleu7
ENSMUSG00000021932	Rnaseh2b
ENSMUSG00000035184	Fam124a
ENSMUSG00000035161	Ints6
ENSMUSG00000014547	Wdfy2
ENSMUSG00000099245	Mir8098
ENSMUSG00000021939	Ctsb
ENSMUSG00000021273	Fdft1
ENSMUSG00000035121	Neil2
ENSMUSG00000021944	Gata4
ENSMUSG00000035095	Fam167a
ENSMUSG00000021953	Tdh
ENSMUSG00000035078	Mtmr9
ENSMUSG00000087652	Gm15918
ENSMUSG00000035067	Xkr6
ENSMUSG00000021958	Pinx1
ENSMUSG00000063060	Sox7
ENSMUSG00000046049	Rp1l1
ENSMUSG00000054733	Msra
ENSMUSG00000097545	Mir124a-1hg
ENSMUSG00000065597	Mir124a-1
ENSMUSG00000060012	Kif13b
ENSMUSG00000021972	Hmbox1
ENSMUSG00000021975	Ints9
ENSMUSG00000021978	Extl3
ENSMUSG00000114658	Gm30008
ENSMUSG00000007989	Fzd3
ENSMUSG00000114209	Gm48433
ENSMUSG00000114357	Gm48449
ENSMUSG00000034522	Zfp395
ENSMUSG00000045731	Pnoc
ENSMUSG00000022031	Elp3
ENSMUSG00000022032	Scara5
ENSMUSG00000022034	Esco2
ENSMUSG00000022035	Ccdc25
ENSMUSG00000034463	Scara3
ENSMUSG00000114844	Gm19222
ENSMUSG00000034450	Gulo
ENSMUSG00000022039	Adam2
ENSMUSG00000022040	Ephx2
ENSMUSG00000059456	Ptk2b
ENSMUSG00000022044	Stmn4
ENSMUSG00000045875	Adra1a
ENSMUSG00000022048	Dpysl2
ENSMUSG00000075553	Gm5464
ENSMUSG00000046204	Pnma2
ENSMUSG00000022051	Bnip3l
ENSMUSG00000022052	Ppp2r2a
ENSMUSG00000093744	Gm20675
ENSMUSG00000022053	Ebf2
ENSMUSG00000048922	Cdca2
ENSMUSG00000034327	Kctd9
ENSMUSG00000044447	Dock5
ENSMUSG00000114621	Gm31107
ENSMUSG00000022054	Nefm
ENSMUSG00000022055	Nefl
ENSMUSG00000022061	Nkx3-1
ENSMUSG00000034194	R3hcc1
ENSMUSG00000034190	Chmp7
ENSMUSG00000022074	Tnfrsf10b
ENSMUSG00000022075	Rhobtb2
ENSMUSG00000033730	Egr3
ENSMUSG00000022089	Bin3
ENSMUSG00000033712	Ccar2
ENSMUSG00000044551	9930012K11Rik
ENSMUSG00000022090	Pdlim2
ENSMUSG00000022091	Sorbs3
ENSMUSG00000115186	Gm49417
ENSMUSG00000022092	Ppp3cc
ENSMUSG00000022094	Slc39a14
ENSMUSG00000033644	Piwil2
ENSMUSG00000088717	Gm22725
ENSMUSG00000077577	Gm24890
ENSMUSG00000000776	Polr3d
ENSMUSG00000065528	Mir320
ENSMUSG00000003469	Phyhip
ENSMUSG00000022098	Bmp1
ENSMUSG00000022097	Sftpc
ENSMUSG00000033589	Reep4
ENSMUSG00000022096	Hr
ENSMUSG00000045211	Nudt18
ENSMUSG00000022095	Fam160b2
ENSMUSG00000022099	Dmtn
ENSMUSG00000022101	Fgf17
ENSMUSG00000047911	Npm2
ENSMUSG00000022100	Xpo7
ENSMUSG00000022102	Dok2
ENSMUSG00000022103	Gfra2
ENSMUSG00000108975	Mlnr-ps
ENSMUSG00000033487	Fndc3a
ENSMUSG00000115085	Gm9198
ENSMUSG00000022106	Rcbtb2
ENSMUSG00000022105	Rb1
ENSMUSG00000115573	Gm49131
ENSMUSG00000022108	Itm2b
ENSMUSG00000022109	Med4
ENSMUSG00000021996	Esd
ENSMUSG00000068015	Lrch1
ENSMUSG00000115002	Gm10847
ENSMUSG00000021997	Lrrc63
ENSMUSG00000021998	Lcp1
ENSMUSG00000022000	Zc3h13
ENSMUSG00000091722	Siah3
ENSMUSG00000034893	Cog3
ENSMUSG00000022003	Slc25a30
ENSMUSG00000115458	Gm48931
ENSMUSG00000085829	Gm4285
ENSMUSG00000060126	Tpt1
ENSMUSG00000067995	Gtf2f2
ENSMUSG00000022008	Gpalpp1
ENSMUSG00000022009	Nufip1
ENSMUSG00000022010	Tsc22d1
ENSMUSG00000044350	Lacc1
ENSMUSG00000034795	Ccdc122
ENSMUSG00000022012	Enox1
ENSMUSG00000022013	Dnajc15
ENSMUSG00000115517	Gm48954
ENSMUSG00000022016	Akap11
ENSMUSG00000034731	Dgkh
ENSMUSG00000022018	Rgcc
ENSMUSG00000022020	Naa16
ENSMUSG00000043881	Kbtbd7
ENSMUSG00000022023	Wbp4
ENSMUSG00000036461	Elf1
ENSMUSG00000022024	Sugt1
ENSMUSG00000022025	Cnmd
ENSMUSG00000115422	4930452G13Rik
ENSMUSG00000036422	Pcdh8
ENSMUSG00000097927	Gm6999
ENSMUSG00000022026	Olfm4
ENSMUSG00000035566	Pcdh17
ENSMUSG00000115836	Gm49060
ENSMUSG00000022021	Diaph3
ENSMUSG00000022019	Tdrd3
ENSMUSG00000115392	Gm17882
ENSMUSG00000062093	Gm10110
ENSMUSG00000055421	Pcdh9
ENSMUSG00000022076	Klhl1
ENSMUSG00000115598	Gm9290
ENSMUSG00000055639	Dach1
ENSMUSG00000033186	Mzt1
ENSMUSG00000022070	Bora
ENSMUSG00000033166	Dis3
ENSMUSG00000022064	Pibf1
ENSMUSG00000005148	Klf5
ENSMUSG00000115178	Gm49220
ENSMUSG00000072294	Klf12
ENSMUSG00000110273	Gm41231
ENSMUSG00000033083	Tbc1d4
ENSMUSG00000075486	Commd6
ENSMUSG00000022111	Uchl3
ENSMUSG00000053821	Gm9922
ENSMUSG00000033060	Lmo7
ENSMUSG00000098557	Kctd12
ENSMUSG00000092901	Mir5130
ENSMUSG00000022125	Cln5
ENSMUSG00000022124	Fbxl3
ENSMUSG00000033004	Mycbp2
ENSMUSG00000055717	Slain1
ENSMUSG00000022122	Ednrb
ENSMUSG00000048349	Pou4f1
ENSMUSG00000022120	Rnf219
ENSMUSG00000022119	Rbm26
ENSMUSG00000053253	Ndfip2
ENSMUSG00000115548	5430440P10Rik
ENSMUSG00000022116	4930449E01Rik
ENSMUSG00000022114	Spry2
ENSMUSG00000033214	Slitrk5
ENSMUSG00000022112	Gpc5
ENSMUSG00000058571	Gpc6
ENSMUSG00000022130	Tgds
ENSMUSG00000022131	Gpr180
ENSMUSG00000061517	Sox21
ENSMUSG00000090534	Gm4675
ENSMUSG00000115515	Gm5672
ENSMUSG00000032849	Abcc4
ENSMUSG00000098433	Mir6391
ENSMUSG00000022132	Cldn10
ENSMUSG00000042156	Dzip1
ENSMUSG00000022136	Dnajc3
ENSMUSG00000042104	Uggt2
ENSMUSG00000087479	Gm16835
ENSMUSG00000053465	Hs6st3
ENSMUSG00000115639	4930404K13Rik
ENSMUSG00000022139	Mbnl2
ENSMUSG00000051615	Rap2a
ENSMUSG00000115630	Rpl19-ps5
ENSMUSG00000030662	Ipo5
ENSMUSG00000025555	Farp1
ENSMUSG00000063410	Stk24
ENSMUSG00000025557	Slc15a1
ENSMUSG00000025558	Dock9
ENSMUSG00000102112	1810041H14Rik
ENSMUSG00000041765	Ubac2
ENSMUSG00000085615	A330035P11Rik
ENSMUSG00000025544	Tm9sf2
ENSMUSG00000025545	Clybl
ENSMUSG00000100585	1700108J01Rik
ENSMUSG00000115263	Gm5089
ENSMUSG00000041703	Zic5
ENSMUSG00000085555	2610035F20Rik
ENSMUSG00000061524	Zic2
ENSMUSG00000041650	Pcca
ENSMUSG00000041625	Ggact
ENSMUSG00000075463	4930594M22Rik
ENSMUSG00000041594	Tmtc4
ENSMUSG00000025551	Fgf14
ENSMUSG00000042360	4930433N12Rik
ENSMUSG00000110491	Gm31138
ENSMUSG00000025898	Cwf19l2
ENSMUSG00000025894	Aasdhppt
ENSMUSG00000025893	Kbtbd3
ENSMUSG00000025892	Gria4
ENSMUSG00000032006	Pdgfd
ENSMUSG00000050912	Tmem123
ENSMUSG00000057367	Birc2
ENSMUSG00000032000	Birc3
ENSMUSG00000053110	Yap1
ENSMUSG00000110161	Gm45494
ENSMUSG00000053070	Cfap300
ENSMUSG00000040729	Cep126
ENSMUSG00000031997	Trpc6
ENSMUSG00000031870	Pgr
ENSMUSG00000050730	Arhgap42
ENSMUSG00000031925	Maml2
ENSMUSG00000031918	Mtmr2
ENSMUSG00000031922	Cep57
ENSMUSG00000037808	Fam76b
ENSMUSG00000111803	Gm47564
ENSMUSG00000032009	Sesn3
ENSMUSG00000037419	Endod1
ENSMUSG00000053914	Kdm4d
ENSMUSG00000004096	Cwc15
ENSMUSG00000013076	Amotl1
ENSMUSG00000031927	1700012B09Rik
ENSMUSG00000031931	Ankrd49
ENSMUSG00000031928	Mre11a
ENSMUSG00000031932	Gpr83
ENSMUSG00000031933	Izumo1r
ENSMUSG00000031934	Panx1
ENSMUSG00000031935	Med17
ENSMUSG00000031938	4931406C07Rik
ENSMUSG00000031939	Taf1d
ENSMUSG00000046111	Cep295
ENSMUSG00000089702	Gm16568
ENSMUSG00000058173	Smco4
ENSMUSG00000074505	Fat3
ENSMUSG00000001774	Chordc1
ENSMUSG00000045519	Zfp560
ENSMUSG00000110910	4921534A09Rik
ENSMUSG00000063108	Zfp26
ENSMUSG00000059475	Zfp426
ENSMUSG00000060510	Zfp266
ENSMUSG00000111547	Gm48069
ENSMUSG00000062470	Fbxl12os
ENSMUSG00000066892	Fbxl12
ENSMUSG00000084786	Ubl5
ENSMUSG00000032171	Pin1
ENSMUSG00000032172	Olfm2
ENSMUSG00000038884	Shfl
ENSMUSG00000004100	Ppan
ENSMUSG00000077702	Gm24067
ENSMUSG00000089571	Gm23008
ENSMUSG00000070319	Eif3g
ENSMUSG00000004099	Dnmt1
ENSMUSG00000043895	S1pr2
ENSMUSG00000003299	Mrpl4
ENSMUSG00000037405	Icam1
ENSMUSG00000110790	Gm47079
ENSMUSG00000001014	Icam4
ENSMUSG00000032174	Icam5
ENSMUSG00000084663	Mir1900
ENSMUSG00000097535	Gm26592
ENSMUSG00000111692	Gm49373
ENSMUSG00000111497	Gm38431
ENSMUSG00000079677	Fdx2
ENSMUSG00000010205	Raver1
ENSMUSG00000086016	1700084C06Rik
ENSMUSG00000019471	Cdc37
ENSMUSG00000032177	Pde4a
ENSMUSG00000003308	Keap1
ENSMUSG00000045087	S1pr5
ENSMUSG00000111623	Gm48303
ENSMUSG00000002820	Atg4d
ENSMUSG00000035047	Kri1
ENSMUSG00000096472	Cdkn2d
ENSMUSG00000111172	Gm39302
ENSMUSG00000057193	Slc44a2
ENSMUSG00000110915	Gm36198
ENSMUSG00000032178	Ilf3
ENSMUSG00000097665	Gm16853
ENSMUSG00000002825	Qtrt1
ENSMUSG00000033335	Dnm2
ENSMUSG00000032185	Carm1
ENSMUSG00000032182	Yipf2
ENSMUSG00000048429	Timm29
ENSMUSG00000032187	Smarca4
ENSMUSG00000097155	Gm26511
ENSMUSG00000032193	Ldlr
ENSMUSG00000032194	Kank2
ENSMUSG00000032198	Dock6
ENSMUSG00000019066	Rab3d
ENSMUSG00000040883	Tmem205
ENSMUSG00000006241	Ccdc159
ENSMUSG00000040563	Plppr2
ENSMUSG00000051238	Swsap1
ENSMUSG00000006235	Epor
ENSMUSG00000040146	Rgl3
ENSMUSG00000039632	Ccdc151
ENSMUSG00000003402	Prkcsh
ENSMUSG00000003410	Elavl3
ENSMUSG00000066839	Ecsit
ENSMUSG00000001349	Cnn1
ENSMUSG00000013822	Elof1
ENSMUSG00000111856	6530413G14Rik
ENSMUSG00000001348	Acp5
ENSMUSG00000010607	Pigyl
ENSMUSG00000074472	Zfp872
ENSMUSG00000057982	Zfp809
ENSMUSG00000036777	Anln
ENSMUSG00000032239	Rp9
ENSMUSG00000031963	Bmper
ENSMUSG00000043067	Dpy19l1
ENSMUSG00000111365	Gm47772
ENSMUSG00000111275	Gm29824
ENSMUSG00000111507	Amd-ps6
ENSMUSG00000110872	Gm48255
ENSMUSG00000001833	7-Sep
ENSMUSG00000036611	Eepd1
ENSMUSG00000045994	B3gat1
ENSMUSG00000031969	Acad8
ENSMUSG00000035443	Thyn1
ENSMUSG00000031988	Vps26b
ENSMUSG00000035024	Ncapd3
ENSMUSG00000031990	Jam3
ENSMUSG00000034275	Igsf9b
ENSMUSG00000062257	Opcml
ENSMUSG00000059974	Ntm
ENSMUSG00000111109	Gm30933
ENSMUSG00000031993	Snx19
ENSMUSG00000033453	Adamts15
ENSMUSG00000031994	Adamts8
ENSMUSG00000111673	Gm29724
ENSMUSG00000047412	Zbtb44
ENSMUSG00000031996	Aplp2
ENSMUSG00000111246	4930517E14Rik
ENSMUSG00000042496	Prdm10
ENSMUSG00000042185	Nfrkb
ENSMUSG00000041737	Tmem45b
ENSMUSG00000111655	4930434F21Rik
ENSMUSG00000032033	Barx2
ENSMUSG00000016087	Fli1
ENSMUSG00000032035	Ets1
ENSMUSG00000079884	Gm10698
ENSMUSG00000032036	Kirrel3
ENSMUSG00000032038	St3gal4
ENSMUSG00000070315	4930581F22Rik
ENSMUSG00000032041	Tirap
ENSMUSG00000110774	Gm39318
ENSMUSG00000032042	Srpr
ENSMUSG00000039048	Foxred1
ENSMUSG00000050471	Fam118b
ENSMUSG00000032044	Rpusd4
ENSMUSG00000038119	Cdon
ENSMUSG00000050555	Hyls1
ENSMUSG00000074452	Pate2
ENSMUSG00000086984	Gm6762
ENSMUSG00000110812	Gm48407
ENSMUSG00000070313	Pate14
ENSMUSG00000032113	Chek1
ENSMUSG00000032116	Stt3a
ENSMUSG00000096993	Gm26787
ENSMUSG00000032118	Fez1
ENSMUSG00000035934	Pknox2
ENSMUSG00000111254	Gm48717
ENSMUSG00000032122	Slc37a2
ENSMUSG00000111797	Gm48081
ENSMUSG00000034303	Ccdc15
ENSMUSG00000032125	Robo4
ENSMUSG00000032128	Robo3
ENSMUSG00000042138	Msantd2
ENSMUSG00000001946	Esam
ENSMUSG00000001943	Vsig2
ENSMUSG00000053310	Nrgn
ENSMUSG00000001942	Siae
ENSMUSG00000001948	Spa17
ENSMUSG00000011114	Tbrg1
ENSMUSG00000038112	AW551984
ENSMUSG00000025602	Zfp202
ENSMUSG00000040111	Gramd1b
ENSMUSG00000087047	1700110K17Rik
ENSMUSG00000111515	Gm5055
ENSMUSG00000097205	Gm17540
ENSMUSG00000032024	Clmp
ENSMUSG00000015656	Hspa8
ENSMUSG00000032020	Ubash3b
ENSMUSG00000100837	1700063D05Rik
ENSMUSG00000074415	Mir100hg
ENSMUSG00000110862	Gm35835
ENSMUSG00000111726	Gm40513
ENSMUSG00000049313	Sorl1
ENSMUSG00000111767	4930546K05Rik
ENSMUSG00000032018	Sc5d
ENSMUSG00000032017	Grik4
ENSMUSG00000059495	Arhgef12
ENSMUSG00000032015	Pou2f3
ENSMUSG00000032014	Oaf
ENSMUSG00000095385	D630033O11Rik
ENSMUSG00000032013	Trim29
ENSMUSG00000111334	Gm30015
ENSMUSG00000032012	Nectin1
ENSMUSG00000032011	Thy1
ENSMUSG00000111409	Gm49380
ENSMUSG00000111415	Gm39325
ENSMUSG00000032010	Usp2
ENSMUSG00000053128	Rnf26
ENSMUSG00000034739	Mfrp
ENSMUSG00000079592	C1qtnf5
ENSMUSG00000092258	Gm20444
ENSMUSG00000097617	Gm10687
ENSMUSG00000032135	Mcam
ENSMUSG00000034342	Cbl
ENSMUSG00000032105	Pdzd3
ENSMUSG00000032109	Nlrx1
ENSMUSG00000111685	Gm10686
ENSMUSG00000032131	Abcg4
ENSMUSG00000032119	Hinfp
ENSMUSG00000032120	C2cd2l
ENSMUSG00000032123	Dpagt1
ENSMUSG00000110740	Gm48853
ENSMUSG00000049932	H2ax
ENSMUSG00000032126	Hmbs
ENSMUSG00000032127	Vps11
ENSMUSG00000111088	9430081H08Rik
ENSMUSG00000032115	Hyou1
ENSMUSG00000032114	Slc37a4
ENSMUSG00000032112	Trappc4
ENSMUSG00000009927	Rps25
ENSMUSG00000043923	Ccdc84
ENSMUSG00000060380	C030014I23Rik
ENSMUSG00000110980	Gm47204
ENSMUSG00000111312	Gm47205
ENSMUSG00000063382	Bcl9l
ENSMUSG00000032097	Ddx6
ENSMUSG00000048537	Phldb1
ENSMUSG00000032096	Arcn1
ENSMUSG00000002031	Ift46
ENSMUSG00000002032	Tmem25
ENSMUSG00000110750	Gm48702
ENSMUSG00000002028	Kmt2a
ENSMUSG00000110773	Gm39326
ENSMUSG00000038717	Atp5l
ENSMUSG00000111082	Gm30934
ENSMUSG00000059890	Ube4a
ENSMUSG00000032092	Mpzl2
ENSMUSG00000110899	Gm48840
ENSMUSG00000070305	Mpzl3
ENSMUSG00000070304	Scn2b
ENSMUSG00000046480	Scn4b
ENSMUSG00000032089	Il10ra
ENSMUSG00000093722	Gm20612
ENSMUSG00000098361	Mir7086
ENSMUSG00000066705	Fxyd6
ENSMUSG00000097074	4833428L15Rik
ENSMUSG00000032087	Dscaml1
ENSMUSG00000043987	Cep164
ENSMUSG00000110997	2610028D06Rik
ENSMUSG00000032086	Bace1
ENSMUSG00000042790	Rnf214
ENSMUSG00000035382	Pcsk7
ENSMUSG00000034908	Sidt2
ENSMUSG00000111329	A830035O19Rik
ENSMUSG00000003131	Pafah1b2
ENSMUSG00000034135	Sik3
ENSMUSG00000032078	Zpr1
ENSMUSG00000097463	4930448E22Rik
ENSMUSG00000111236	Gm31614
ENSMUSG00000109844	Gm31816
ENSMUSG00000032076	Cadm1
ENSMUSG00000111668	Gm47213
ENSMUSG00000032026	Rexo2
ENSMUSG00000042396	Rbm7
ENSMUSG00000042293	Gm5617
ENSMUSG00000066687	Zbtb16
ENSMUSG00000032269	Htr3a
ENSMUSG00000032267	Usp28
ENSMUSG00000105991	1700042D02Rik
ENSMUSG00000032264	Zw10
ENSMUSG00000032259	Drd2
ENSMUSG00000032257	Ankk1
ENSMUSG00000040219	Ttc12
ENSMUSG00000039542	Ncam1
ENSMUSG00000032067	Pts
ENSMUSG00000111654	Gm47077
ENSMUSG00000000171	Sdhd
ENSMUSG00000039016	Timm8b
ENSMUSG00000059820	Nkapd1
ENSMUSG00000000167	Pih1d2
ENSMUSG00000000168	Dlat
ENSMUSG00000032064	Dixdc1
ENSMUSG00000032062	2310030G06Rik
ENSMUSG00000038086	Hspb2
ENSMUSG00000032060	Cryab
ENSMUSG00000037971	1110032A03Rik
ENSMUSG00000032059	Alg9
ENSMUSG00000032058	Ppp2r1b
ENSMUSG00000037112	Sik2
ENSMUSG00000060594	Layn
ENSMUSG00000032057	4833427G06Rik
ENSMUSG00000065587	Mir34c
ENSMUSG00000065492	Mir34b
ENSMUSG00000079559	Colca2
ENSMUSG00000044694	2010007H06Rik
ENSMUSG00000053199	Arhgap20
ENSMUSG00000032050	Rdx
ENSMUSG00000035164	Zc3h12c
ENSMUSG00000078307	AI593442
ENSMUSG00000053289	Ddx10
ENSMUSG00000034584	Exph5
ENSMUSG00000034487	Poglut3
ENSMUSG00000034218	Atm
ENSMUSG00000033054	Npat
ENSMUSG00000032030	Cul5
ENSMUSG00000086914	Gm16124
ENSMUSG00000055069	Rab39
ENSMUSG00000042195	Slc35f2
ENSMUSG00000041986	Elmod1
ENSMUSG00000074345	Tnfaip8l3
ENSMUSG00000046167	Gldn
ENSMUSG00000041268	Dmxl2
ENSMUSG00000037493	Cib2
ENSMUSG00000032279	Idh3a
ENSMUSG00000032285	Dnaja4
ENSMUSG00000061559	Wdr61
ENSMUSG00000032291	Crabp1
ENSMUSG00000032293	Ireb2
ENSMUSG00000035878	Hykk
ENSMUSG00000044820	AY074887
ENSMUSG00000032301	Psma4
ENSMUSG00000035594	Chrna5
ENSMUSG00000032303	Chrna3
ENSMUSG00000032307	Ube2q2
ENSMUSG00000032311	Nrg4
ENSMUSG00000032313	Tmem266
ENSMUSG00000032314	Etfa
ENSMUSG00000032318	Isl2
ENSMUSG00000090270	Gm17226
ENSMUSG00000034007	Scaper
ENSMUSG00000110989	Gm7444
ENSMUSG00000032320	Rcn2
ENSMUSG00000032322	Pstpip1
ENSMUSG00000032324	Tspan3
ENSMUSG00000074305	Peak1
ENSMUSG00000032329	Hmg20a
ENSMUSG00000049556	Lingo1
ENSMUSG00000045620	Odf3l1
ENSMUSG00000032911	Cspg4
ENSMUSG00000032733	Snx33
ENSMUSG00000032288	Imp3
ENSMUSG00000032290	Ptpn9
ENSMUSG00000074284	Gm10658
ENSMUSG00000042557	Sin3a
ENSMUSG00000086728	Man2c1os
ENSMUSG00000032295	Man2c1
ENSMUSG00000032298	Neil1
ENSMUSG00000032299	Commd4
ENSMUSG00000032300	1700017B05Rik
ENSMUSG00000063849	Ppcdc
ENSMUSG00000040722	Scamp5
ENSMUSG00000062309	Rpp25
ENSMUSG00000097445	Gm26631
ENSMUSG00000032305	Fam219b
ENSMUSG00000032306	Mpi
ENSMUSG00000040188	Scamp2
ENSMUSG00000032308	Ulk3
ENSMUSG00000032312	Csk
ENSMUSG00000032315	Cyp1a1
ENSMUSG00000032316	Clk3
ENSMUSG00000004661	Arid3b
ENSMUSG00000055720	Ubl7
ENSMUSG00000038264	Sema7a
ENSMUSG00000097604	Gm17322
ENSMUSG00000032327	Stra6
ENSMUSG00000037206	Islr
ENSMUSG00000051243	Islr2
ENSMUSG00000032334	Loxl1
ENSMUSG00000066607	Insyn1
ENSMUSG00000035914	Cd276
ENSMUSG00000103486	Gm10657
ENSMUSG00000032336	Nptn
ENSMUSG00000032338	Hcn4
ENSMUSG00000032340	Neo1
ENSMUSG00000025236	Adpgk
ENSMUSG00000025235	Bbs4
ENSMUSG00000025234	Arih1
ENSMUSG00000049526	Tmem202
ENSMUSG00000025232	Hexa
ENSMUSG00000032297	Celf6
ENSMUSG00000025237	Parp6
ENSMUSG00000032294	Pkm
ENSMUSG00000074259	Gramd2
ENSMUSG00000051705	Senp8
ENSMUSG00000039585	Myo9a
ENSMUSG00000032292	Nr2e3
ENSMUSG00000032289	Thsd4
ENSMUSG00000047766	Lrrc49
ENSMUSG00000034839	Larp6
ENSMUSG00000034485	Uaca
ENSMUSG00000074256	Gm10655
ENSMUSG00000032280	Tle3
ENSMUSG00000007892	Rplp1
ENSMUSG00000032254	Kif23
ENSMUSG00000032278	Paqr5
ENSMUSG00000032252	Glce
ENSMUSG00000092696	Mir5133
ENSMUSG00000111232	A730043L09Rik
ENSMUSG00000032249	Anp32a
ENSMUSG00000041729	Coro2b
ENSMUSG00000032243	Itga11
ENSMUSG00000032244	Fem1b
ENSMUSG00000032245	Cln6
ENSMUSG00000032405	Pias1
ENSMUSG00000022245	Skor1
ENSMUSG00000058444	Map2k5
ENSMUSG00000032403	2300009A05Rik
ENSMUSG00000086539	Gm16759
ENSMUSG00000032402	Smad3
ENSMUSG00000036867	Smad6
ENSMUSG00000032400	Zwilch
ENSMUSG00000032399	Rpl4
ENSMUSG00000004936	Map2k1
ENSMUSG00000032397	Tipin
ENSMUSG00000032396	Dis3l
ENSMUSG00000036466	Megf11
ENSMUSG00000004771	Rab11a
ENSMUSG00000034452	Slc24a1
ENSMUSG00000034263	Ints14
ENSMUSG00000033629	Hacd3
ENSMUSG00000032393	Dpp8
ENSMUSG00000032816	Igdcc4
ENSMUSG00000032394	Igdcc3
ENSMUSG00000032392	Parp16
ENSMUSG00000015357	Clpx
ENSMUSG00000041837	Pdcd7
ENSMUSG00000054978	Kbtbd13
ENSMUSG00000032388	Spg21
ENSMUSG00000050721	Plekho2
ENSMUSG00000041064	Pif1
ENSMUSG00000032387	Rbpms2
ENSMUSG00000040652	Oaz2
ENSMUSG00000040524	Zfp609
ENSMUSG00000032386	Trip4
ENSMUSG00000032384	Csnk1g1
ENSMUSG00000032383	Ppib
ENSMUSG00000039452	Snx22
ENSMUSG00000032382	Snx1
ENSMUSG00000032381	Ciao2a
ENSMUSG00000032380	Dapk2
ENSMUSG00000038664	Herc1
ENSMUSG00000032376	Usp3
ENSMUSG00000032375	Aph1b
ENSMUSG00000053040	Aph1c
ENSMUSG00000091745	Gm17098
ENSMUSG00000036781	Rps27l
ENSMUSG00000032370	Lactb
ENSMUSG00000032366	Tpm1
ENSMUSG00000055125	M5C1000I18Rik
ENSMUSG00000091956	C2cd4b
ENSMUSG00000047990	C2cd4a
ENSMUSG00000035284	Vps13c
ENSMUSG00000032238	Rora
ENSMUSG00000111621	Gm7802
ENSMUSG00000032231	Anxa2
ENSMUSG00000059246	Foxb1
ENSMUSG00000097623	B230323A14Rik
ENSMUSG00000101555	Gm28731
ENSMUSG00000011958	Bnip2
ENSMUSG00000033543	Gtf2a2
ENSMUSG00000032224	Fam81a
ENSMUSG00000032220	Myo1e
ENSMUSG00000032212	Sltm
ENSMUSG00000042444	Mindy2
ENSMUSG00000074213	Gm10642
ENSMUSG00000054693	Adam10
ENSMUSG00000013584	Aldh1a2
ENSMUSG00000032199	Polr2m
ENSMUSG00000032232	Cgnl1
ENSMUSG00000032228	Tcf12
ENSMUSG00000098761	Gm18821
ENSMUSG00000098340	Gm27253
ENSMUSG00000038535	Zfp280d
ENSMUSG00000096986	4930509E16Rik
ENSMUSG00000037674	Rfx7
ENSMUSG00000032216	Nedd4
ENSMUSG00000036030	Prtg
ENSMUSG00000034910	Pygo1
ENSMUSG00000086158	Ccpg1os
ENSMUSG00000034563	Ccpg1
ENSMUSG00000079469	Pigb
ENSMUSG00000098332	2310009A05Rik
ENSMUSG00000032202	Rab27a
ENSMUSG00000032215	Rsl24d1
ENSMUSG00000062151	Unc13c
ENSMUSG00000044976	Wdr72
ENSMUSG00000066477	Gm16551
ENSMUSG00000093662	Gm20649
ENSMUSG00000101596	Gm28182
ENSMUSG00000043013	Onecut1
ENSMUSG00000034858	Fam214a
ENSMUSG00000007656	Arpp19
ENSMUSG00000034593	Myo5a
ENSMUSG00000033590	Myo5c
ENSMUSG00000032191	Bcl2l10
ENSMUSG00000042688	Mapk6
ENSMUSG00000097021	4933433G15Rik
ENSMUSG00000058587	Tmod3
ENSMUSG00000032186	Tmod2
ENSMUSG00000032184	Lysmd2
ENSMUSG00000032181	Scg3
ENSMUSG00000032358	Fam83b
ENSMUSG00000032352	Lrrc1
ENSMUSG00000099094	Gm19569
ENSMUSG00000032350	Gclc
ENSMUSG00000032349	Elovl5
ENSMUSG00000001366	Fbxo9
ENSMUSG00000009828	Ick
ENSMUSG00000097574	C920006O11Rik
ENSMUSG00000090724	4930542C12Rik
ENSMUSG00000070291	Ddx43
ENSMUSG00000087052	Gm8093
ENSMUSG00000032344	Cgas
ENSMUSG00000037742	Eef1a1
ENSMUSG00000111417	Gm47430
ENSMUSG00000049624	Slc17a5
ENSMUSG00000059422	Gm8116
ENSMUSG00000111081	Gm47498
ENSMUSG00000110856	Gm49264
ENSMUSG00000032332	Col12a1
ENSMUSG00000032330	Cox7a2
ENSMUSG00000032328	Tmem30a
ENSMUSG00000086918	4930429F24Rik
ENSMUSG00000034898	Filip1
ENSMUSG00000034252	Senp6
ENSMUSG00000033577	Myo6
ENSMUSG00000049511	Htr1b
ENSMUSG00000097466	D430036J16Rik
ENSMUSG00000043289	Mei4
ENSMUSG00000032251	Irak1bp1
ENSMUSG00000032253	Phip
ENSMUSG00000066456	Hmgn3
ENSMUSG00000101144	Gm29054
ENSMUSG00000032258	Lca5
ENSMUSG00000103044	Gm37307
ENSMUSG00000100155	Gm2109
ENSMUSG00000032262	Elovl4
ENSMUSG00000038379	Ttk
ENSMUSG00000099724	4930554C24Rik
ENSMUSG00000032265	Tent5a
ENSMUSG00000035941	Ibtk
ENSMUSG00000103715	4933431K14Rik
ENSMUSG00000065706	Gm22830
ENSMUSG00000056031	9330154J02Rik
ENSMUSG00000035274	Tpbg
ENSMUSG00000032415	Ube2cbp
ENSMUSG00000056131	Pgm3
ENSMUSG00000032417	Rwdd2a
ENSMUSG00000032418	Me1
ENSMUSG00000087466	A330041J22Rik
ENSMUSG00000033419	Snap91
ENSMUSG00000047897	Ripply2
ENSMUSG00000042761	Mrap2
ENSMUSG00000056919	Cep162
ENSMUSG00000032419	Tbx18
ENSMUSG00000103710	D030062O11Rik
ENSMUSG00000102684	Gm37374
ENSMUSG00000032420	Nt5e
ENSMUSG00000032422	Snx14
ENSMUSG00000032423	Syncrip
ENSMUSG00000097195	Snhg5
ENSMUSG00000032425	Zfp949
ENSMUSG00000097073	9430037G07Rik
ENSMUSG00000039313	Minar1
ENSMUSG00000032353	Tmed3
ENSMUSG00000032356	Rasgrf1
ENSMUSG00000032359	Ctsh
ENSMUSG00000062270	Morf4l1
ENSMUSG00000032363	Adamts7
ENSMUSG00000037410	Tbc1d2b
ENSMUSG00000102406	A730094K22Rik
ENSMUSG00000032368	Zic1
ENSMUSG00000036972	Zic4
ENSMUSG00000102803	Gm37477
ENSMUSG00000032369	Plscr1
ENSMUSG00000082623	Gm15493
ENSMUSG00000032377	Plscr4
ENSMUSG00000077400	Gm25417
ENSMUSG00000103622	Gm38391
ENSMUSG00000032374	Plod2
ENSMUSG00000045414	Dipk2a
ENSMUSG00000033350	Chst2
ENSMUSG00000103755	Gm37805
ENSMUSG00000032407	U2surp
ENSMUSG00000101037	Gm28424
ENSMUSG00000064225	Paqr9
ENSMUSG00000065346	Gm25582
ENSMUSG00000086248	Gm16127
ENSMUSG00000015354	Pcolce2
ENSMUSG00000096655	1700065D16Rik
ENSMUSG00000032409	Atr
ENSMUSG00000097777	Gm16794
ENSMUSG00000032410	Xrn1
ENSMUSG00000041440	Gk5
ENSMUSG00000032411	Tfdp2
ENSMUSG00000032412	Atp1b3
ENSMUSG00000051234	Rnf7
ENSMUSG00000101615	Gm8495
ENSMUSG00000040433	Zbtb38
ENSMUSG00000102097	A930006L05Rik
ENSMUSG00000043587	Pxylp1
ENSMUSG00000046997	Spsb4
ENSMUSG00000085541	Gm16010
ENSMUSG00000032452	Clstn2
ENSMUSG00000051074	4930579K19Rik
ENSMUSG00000032458	Copb2
ENSMUSG00000032459	Mrps22
ENSMUSG00000102458	Pisrt1
ENSMUSG00000090470	Prr23a3
ENSMUSG00000110788	Gm33700
ENSMUSG00000097072	Foxl2os
ENSMUSG00000050397	Foxl2
ENSMUSG00000032463	Faim
ENSMUSG00000103638	Gm38327
ENSMUSG00000056267	Cep70
ENSMUSG00000037681	Esyt3
ENSMUSG00000032470	Mras
ENSMUSG00000046242	Nme9
ENSMUSG00000032468	Armc8
ENSMUSG00000032469	Dbr1
ENSMUSG00000037784	Dzip1l
ENSMUSG00000053747	Sox14
ENSMUSG00000101287	Gm28166
ENSMUSG00000032475	Nck1
ENSMUSG00000037286	Stag1
ENSMUSG00000066415	Msl2
ENSMUSG00000043154	Ppp2r3a
ENSMUSG00000111269	Gm47933
ENSMUSG00000111672	Gm47934
ENSMUSG00000032537	Ephb1
ENSMUSG00000102702	Gm37260
ENSMUSG00000111859	Gm47983
ENSMUSG00000032534	Cep63
ENSMUSG00000035048	Anapc13
ENSMUSG00000032531	Amotl2
ENSMUSG00000110884	Gm47416
ENSMUSG00000032547	Ryk
ENSMUSG00000032548	Slco2a1
ENSMUSG00000032549	Rab6b
ENSMUSG00000032554	Trf
ENSMUSG00000033688	1300017J02Rik
ENSMUSG00000032555	Topbp1
ENSMUSG00000032803	Cdv3
ENSMUSG00000042757	Tmem108
ENSMUSG00000111035	Gm33054
ENSMUSG00000032558	Nphp3
ENSMUSG00000032557	Uba5
ENSMUSG00000090150	Acad11
ENSMUSG00000032560	Dnajc13
ENSMUSG00000104040	Gm37563
ENSMUSG00000032561	Acpp
ENSMUSG00000032563	Mrpl3
ENSMUSG00000035032	Nek11
ENSMUSG00000093590	Gm20643
ENSMUSG00000032567	Aste1
ENSMUSG00000032570	Atp2c1
ENSMUSG00000032571	Pik3r4
ENSMUSG00000043719	Col6a6
ENSMUSG00000091345	Col6a5
ENSMUSG00000100795	Gm29208
ENSMUSG00000086296	D030055H07Rik
ENSMUSG00000020258	Glyctk
ENSMUSG00000020257	Wdr82
ENSMUSG00000023277	Twf2
ENSMUSG00000032786	Alas1
ENSMUSG00000097592	4930500F10Rik
ENSMUSG00000023345	Poc1a
ENSMUSG00000053716	Dusp7
ENSMUSG00000048758	Rpl29
ENSMUSG00000023262	Acy1
ENSMUSG00000042210	Abhd14a
ENSMUSG00000042073	Abhd14b
ENSMUSG00000023495	Pcbp4
ENSMUSG00000091735	Gpr62
ENSMUSG00000023249	Parp3
ENSMUSG00000041506	Rrp9
ENSMUSG00000023192	Grm2
ENSMUSG00000040813	Tex264
ENSMUSG00000040661	Rad54l2
ENSMUSG00000040325	Dcaf1
ENSMUSG00000032575	Manf
ENSMUSG00000074102	Rbm15b
ENSMUSG00000090207	4930524O07Rik
ENSMUSG00000039716	Dock3
ENSMUSG00000092125	AA543401
ENSMUSG00000032577	Mapkapk3
ENSMUSG00000032578	Cish
ENSMUSG00000032579	Hemk1
ENSMUSG00000037977	6430571L13Rik
ENSMUSG00000010066	Cacna2d2
ENSMUSG00000010045	Tmem115
ENSMUSG00000037190	Cyb561d2
ENSMUSG00000010057	Nprl2
ENSMUSG00000010044	Zmynd10
ENSMUSG00000102300	Gm34106
ENSMUSG00000010067	Rassf1
ENSMUSG00000097099	Gm9917
ENSMUSG00000010047	Hyal2
ENSMUSG00000089935	Gm16343
ENSMUSG00000010051	Hyal1
ENSMUSG00000079334	Naa80
ENSMUSG00000036091	Hyal3
ENSMUSG00000010048	Ifrd2
ENSMUSG00000057969	Sema3b
ENSMUSG00000032562	Gnai2
ENSMUSG00000102324	Gm19721
ENSMUSG00000010064	Slc38a3
ENSMUSG00000034837	Gnat1
ENSMUSG00000102375	A930036K24Rik
ENSMUSG00000034684	Sema3f
ENSMUSG00000032580	Rbm5
ENSMUSG00000032582	Rbm6
ENSMUSG00000032936	Camkv
ENSMUSG00000032586	Traip
ENSMUSG00000042106	Inka1
ENSMUSG00000093619	4930535L15Rik
ENSMUSG00000032594	Ip6k1
ENSMUSG00000041528	Rnf123
ENSMUSG00000032593	Amigo3
ENSMUSG00000032590	Apeh
ENSMUSG00000032589	Bsn
ENSMUSG00000103466	Gm37247
ENSMUSG00000102538	Gm37230
ENSMUSG00000039952	Dag1
ENSMUSG00000039461	Tcta
ENSMUSG00000007815	Rhoa
ENSMUSG00000032612	Usp4
ENSMUSG00000032611	1700102P08Rik
ENSMUSG00000032609	Klhdc8b
ENSMUSG00000049305	Ccdc71
ENSMUSG00000006676	Usp19
ENSMUSG00000032604	Qars
ENSMUSG00000006673	Qrich1
ENSMUSG00000062867	Impdh2
ENSMUSG00000070283	Ndufaf3
ENSMUSG00000103103	4833445I07Rik
ENSMUSG00000105497	Mir191
ENSMUSG00000065579	Mir425
ENSMUSG00000019039	Dalrd3
ENSMUSG00000066357	Wdr6
ENSMUSG00000006675	P4htm
ENSMUSG00000064145	Arih2
ENSMUSG00000032602	Slc25a20
ENSMUSG00000032601	Prkar2a
ENSMUSG00000032599	Ip6k2
ENSMUSG00000032598	Nckipsd
ENSMUSG00000023473	Celsr3
ENSMUSG00000023259	Slc26a6
ENSMUSG00000025651	Uqcrc1
ENSMUSG00000025650	Col7a1
ENSMUSG00000076142	Mir711
ENSMUSG00000103811	Gm38004
ENSMUSG00000025648	Pfkfb4
ENSMUSG00000025647	Shisa5
ENSMUSG00000025646	Atrip
ENSMUSG00000091537	Tma7
ENSMUSG00000025645	Ccdc51
ENSMUSG00000053646	Plxnb1
ENSMUSG00000032477	Cdc25a
ENSMUSG00000032479	Map4
ENSMUSG00000032480	Dhx30
ENSMUSG00000032481	Smarcc1
ENSMUSG00000032482	Cspg5
ENSMUSG00000054836	Elp6
ENSMUSG00000032485	Scap
ENSMUSG00000036057	Ptpn23
ENSMUSG00000054792	Klhl18
ENSMUSG00000032489	Kif9
ENSMUSG00000044791	Setd2
ENSMUSG00000032491	Nradd
ENSMUSG00000056724	Nbeal2
ENSMUSG00000105127	Gm42470
ENSMUSG00000019659	Ccdc12
ENSMUSG00000032492	Pth1r
ENSMUSG00000059741	Myl3
ENSMUSG00000049555	Tmie
ENSMUSG00000044037	Als2cl
ENSMUSG00000032494	Tdgf1
ENSMUSG00000032496	Ltf
ENSMUSG00000032497	Lrrfip2
ENSMUSG00000032498	Mlh1
ENSMUSG00000046785	Epm2aip1
ENSMUSG00000062296	Trank1
ENSMUSG00000032502	Stac
ENSMUSG00000032503	Arpp21
ENSMUSG00000065441	Mir128-2
ENSMUSG00000087038	2900079G21Rik
ENSMUSG00000109890	AU023762
ENSMUSG00000032504	Pdcd6ip
ENSMUSG00000033392	Clasp2
ENSMUSG00000009741	Ubp1
ENSMUSG00000074039	4930520O04Rik
ENSMUSG00000032431	Crtap
ENSMUSG00000045594	Glb1
ENSMUSG00000079260	Tmppe
ENSMUSG00000047898	Ccr4
ENSMUSG00000079259	Trim71
ENSMUSG00000097821	C130032M10Rik
ENSMUSG00000111744	Gm7780
ENSMUSG00000032435	Dync1li1
ENSMUSG00000032434	Cmtm6
ENSMUSG00000032436	Cmtm7
ENSMUSG00000041012	Cmtm8
ENSMUSG00000050627	Gpd1l
ENSMUSG00000040875	Osbpl10
ENSMUSG00000032437	Stt3b
ENSMUSG00000032440	Tgfbr2
ENSMUSG00000039607	Rbms3
ENSMUSG00000097240	Gm26614
ENSMUSG00000032443	Zcwpw2
ENSMUSG00000039285	Azi2
ENSMUSG00000039163	Cmc1
ENSMUSG00000097402	Gm17399
ENSMUSG00000032446	Eomes
ENSMUSG00000110692	Gm33460
ENSMUSG00000038708	Golga4
ENSMUSG00000039115	Itga9
ENSMUSG00000086119	Gm2415
ENSMUSG00000087041	Gm16295
ENSMUSG00000047409	Ctdspl
ENSMUSG00000065513	Mir26a-1
ENSMUSG00000038775	Vill
ENSMUSG00000010660	Plcd1
ENSMUSG00000038060	Dlec1
ENSMUSG00000010651	Acaa1b
ENSMUSG00000036737	Oxsr1
ENSMUSG00000032508	Myd88
ENSMUSG00000036138	Acaa1a
ENSMUSG00000035769	Xylb
ENSMUSG00000061393	Acvr2b
ENSMUSG00000042787	Exog
ENSMUSG00000032511	Scn5a
ENSMUSG00000097223	Gm2449
ENSMUSG00000032512	Wdr48
ENSMUSG00000032515	Csrnp1
ENSMUSG00000111639	1700019L13Rik
ENSMUSG00000079243	Xirp1
ENSMUSG00000032519	Slc25a38
ENSMUSG00000032518	Rpsa
ENSMUSG00000065041	Gm24044
ENSMUSG00000041794	Myrip
ENSMUSG00000111828	D830035M03Rik
ENSMUSG00000006941	Eif1b
ENSMUSG00000111816	Gm7229
ENSMUSG00000041608	Entpd3
ENSMUSG00000025794	Rpl14
ENSMUSG00000052658	5830454E08Rik
ENSMUSG00000110760	Gm39456
ENSMUSG00000111528	Gm39460
ENSMUSG00000006932	Ctnnb1
ENSMUSG00000040936	Ulk4
ENSMUSG00000110863	Gm34655
ENSMUSG00000032536	Trak1
ENSMUSG00000032532	Cck
ENSMUSG00000032530	Lyzl4
ENSMUSG00000032528	Vipr1
ENSMUSG00000061536	Sec22c
ENSMUSG00000032525	Nktr
ENSMUSG00000097820	E530011L22Rik
ENSMUSG00000013419	Zfp651
ENSMUSG00000032523	Hhatl
ENSMUSG00000038412	Higd1a
ENSMUSG00000111079	Gm47112
ENSMUSG00000044534	Ackr2
ENSMUSG00000043773	1700048O20Rik
ENSMUSG00000111053	Gm49343
ENSMUSG00000066235	Pomgnt2
ENSMUSG00000111873	Gm39463
ENSMUSG00000038145	Snrk
ENSMUSG00000037949	Ano10
ENSMUSG00000032540	Abhd5
ENSMUSG00000110725	Gm47129
ENSMUSG00000097736	9530059O14Rik
ENSMUSG00000046603	Tcaim
ENSMUSG00000047036	Zfp445
ENSMUSG00000097322	A530083I20Rik
ENSMUSG00000111063	Zkscan7
ENSMUSG00000057895	Zfp105
ENSMUSG00000110945	Gm9856
ENSMUSG00000066233	Tmem42
ENSMUSG00000111789	Gm49323
ENSMUSG00000054871	Tmem158
ENSMUSG00000035202	Lars2
ENSMUSG00000025239	Limd1
ENSMUSG00000025240	Sacm1l
ENSMUSG00000036814	Slc6a20a
ENSMUSG00000090608	Gm17200
ENSMUSG00000029530	Ccr9
ENSMUSG00000025245	Lztfl1
ENSMUSG00000025241	Fyco1
ENSMUSG00000110834	Gm39469
ENSMUSG00000074829	2010315B03Rik
ENSMUSG00000093803	Ppp2r3d
ENSMUSG00000023764	Sfi1
ENSMUSG00000081208	Gm11400
ENSMUSG00000020457	Drg1
ENSMUSG00000086049	Gm12735
ENSMUSG00000020453	Patz1
ENSMUSG00000020451	Limk2
ENSMUSG00000020448	Rnf185
ENSMUSG00000034587	8430429K09Rik
ENSMUSG00000034579	Pla2g3
ENSMUSG00000034570	Inpp5j
ENSMUSG00000020439	Smtn
ENSMUSG00000084310	Gm11950
ENSMUSG00000056579	Tug1
ENSMUSG00000034543	Morc2a
ENSMUSG00000020435	Osbp2
ENSMUSG00000020434	4921536K21Rik
ENSMUSG00000047205	Dusp18
ENSMUSG00000048807	Slc35e4
ENSMUSG00000020432	Tcn2
ENSMUSG00000020430	Pes1
ENSMUSG00000049721	Gal3st1
ENSMUSG00000004748	Mtfp1
ENSMUSG00000003585	Sec14l2
ENSMUSG00000082364	Gm11955
ENSMUSG00000083838	Gm11957
ENSMUSG00000003581	Rnf215
ENSMUSG00000093080	Mir3060
ENSMUSG00000051427	Ccdc157
ENSMUSG00000002129	Sf3a1
ENSMUSG00000034412	Tbc1d10a
ENSMUSG00000020424	Castor1
ENSMUSG00000034394	Lif
ENSMUSG00000020419	Hormad2
ENSMUSG00000034354	Mtmr3
ENSMUSG00000020412	Ascc2
ENSMUSG00000009075	Cabp7
ENSMUSG00000009073	Nf2
ENSMUSG00000034285	Nipsnap1
ENSMUSG00000034274	Thoc5
ENSMUSG00000020396	Nefh
ENSMUSG00000009090	Ap1b1
ENSMUSG00000034201	Gas2l1
ENSMUSG00000034209	Rasl10a
ENSMUSG00000009079	Ewsr1
ENSMUSG00000034175	Rhbdd3
ENSMUSG00000034164	Emid1
ENSMUSG00000020393	Kremen1
ENSMUSG00000041961	Znrf3
ENSMUSG00000020484	Xbp1
ENSMUSG00000020482	Ccdc117
ENSMUSG00000020477	Mrps24
ENSMUSG00000049680	Urgcp
ENSMUSG00000083844	Ube2d-ps
ENSMUSG00000020476	Dbnl
ENSMUSG00000020475	Pgam2
ENSMUSG00000020474	Polm
ENSMUSG00000020473	Aebp1
ENSMUSG00000020471	Pold2
ENSMUSG00000020469	Myl7
ENSMUSG00000002741	Ykt6
ENSMUSG00000057897	Camk2b
ENSMUSG00000004393	Ddx56
ENSMUSG00000004394	Tmed4
ENSMUSG00000041164	Zmiz2
ENSMUSG00000071866	Ppia
ENSMUSG00000041126	H2az2
ENSMUSG00000094483	Purb
ENSMUSG00000086839	Gm11973
ENSMUSG00000085156	Snhg15
ENSMUSG00000064513	Snora9
ENSMUSG00000000378	Ccm2
ENSMUSG00000041073	Nacad
ENSMUSG00000000384	Tbrg4
ENSMUSG00000086373	Gm11978
ENSMUSG00000041046	Ramp3
ENSMUSG00000020427	Igfbp3
ENSMUSG00000020422	Tns3
ENSMUSG00000020413	Hus1
ENSMUSG00000040985	Sun3
ENSMUSG00000040978	Gm11992
ENSMUSG00000004668	Abca13
ENSMUSG00000050830	Vwc2
ENSMUSG00000085652	Gm11999
ENSMUSG00000018654	Ikzf1
ENSMUSG00000035455	Fignl1
ENSMUSG00000020176	Grb10
ENSMUSG00000020173	Cobl
ENSMUSG00000082410	Gm12011
ENSMUSG00000048834	Vstm2a
ENSMUSG00000078974	Sec61g
ENSMUSG00000020122	Egfr
ENSMUSG00000020120	Plek
ENSMUSG00000044629	Cnrip1
ENSMUSG00000033953	Ppp3r1
ENSMUSG00000078970	Wdr92
ENSMUSG00000020116	Pno1
ENSMUSG00000000581	C1d
ENSMUSG00000085743	8430419K02Rik
ENSMUSG00000020160	Meis1
ENSMUSG00000045671	Spred2
ENSMUSG00000020152	Actr2
ENSMUSG00000020149	Rab1a
ENSMUSG00000044066	Cep68
ENSMUSG00000020142	Slc1a4
ENSMUSG00000049800	Sertad2
ENSMUSG00000049659	Aftph
ENSMUSG00000042363	Lgalsl
ENSMUSG00000086749	Gm12037
ENSMUSG00000020134	Peli1
ENSMUSG00000020128	Vps54
ENSMUSG00000020321	Mdh1
ENSMUSG00000020319	Wdpcp
ENSMUSG00000005917	Otx1
ENSMUSG00000042302	Ehbp1
ENSMUSG00000051650	B3gnt2
ENSMUSG00000098650	Gm28048
ENSMUSG00000092626	9130230N09Rik
ENSMUSG00000051355	Commd1
ENSMUSG00000007739	Cct4
ENSMUSG00000049811	Fam161a
ENSMUSG00000085665	Gm12059
ENSMUSG00000020290	Xpo1
ENSMUSG00000056342	Usp34
ENSMUSG00000020288	Ahsa2
ENSMUSG00000106362	Gm47279
ENSMUSG00000086459	1700030C12Rik
ENSMUSG00000020283	Pex13
ENSMUSG00000020280	Pus10
ENSMUSG00000020275	Rel
ENSMUSG00000020273	Papolg
ENSMUSG00000084769	Gm12061
ENSMUSG00000085167	Gm12063
ENSMUSG00000000861	Bcl11a
ENSMUSG00000004018	Fancl
ENSMUSG00000064090	Vrk2
ENSMUSG00000068314	Gm6899
ENSMUSG00000032878	Ccdc85a
ENSMUSG00000020464	Pnpt1
ENSMUSG00000086725	A630052C17Rik
ENSMUSG00000020463	Ppp4r3b
ENSMUSG00000020462	Cfap36
ENSMUSG00000032673	Prorsd1
ENSMUSG00000085165	Gm12089
ENSMUSG00000020459	Mtif2
ENSMUSG00000020460	Rps27a
ENSMUSG00000020461	Clhc1
ENSMUSG00000020458	Rtn4
ENSMUSG00000044072	Eml6
ENSMUSG00000020315	Sptbn1
ENSMUSG00000073073	Gm8098
ENSMUSG00000060923	Acyp2
ENSMUSG00000083990	Gm12101
ENSMUSG00000040850	Psme4
ENSMUSG00000020303	Stc2
ENSMUSG00000044502	Bod1
ENSMUSG00000020300	Cpeb4
ENSMUSG00000020299	4930524B15Rik
ENSMUSG00000020297	Nsg2
ENSMUSG00000020282	Rhbdf1
ENSMUSG00000020289	Nprl3
ENSMUSG00000020287	Mpg
ENSMUSG00000055609	Hba-x
ENSMUSG00000040711	Sh3pxd2b
ENSMUSG00000044949	Ubtd2
ENSMUSG00000044056	Efcab9
ENSMUSG00000020272	Stk10
ENSMUSG00000020271	Fbxw11
ENSMUSG00000085402	Gm12111
ENSMUSG00000057967	Fgf18
ENSMUSG00000057113	Npm1
ENSMUSG00000040610	Tlx3
ENSMUSG00000087501	Gm12116
ENSMUSG00000040594	Ranbp17
ENSMUSG00000053519	Kcnip1
ENSMUSG00000020155	Kcnmb1
ENSMUSG00000020143	Dock2
ENSMUSG00000069910	Spdl1
ENSMUSG00000056427	Slit3
ENSMUSG00000018846	Pank3
ENSMUSG00000051062	Fbll1
ENSMUSG00000018848	Rars
ENSMUSG00000018849	Wwc1
ENSMUSG00000042032	Mat2b
ENSMUSG00000020330	Hmmr
ENSMUSG00000020328	Nudcd2
ENSMUSG00000020326	Ccng1
ENSMUSG00000010803	Gabra1
ENSMUSG00000020409	Slu7
ENSMUSG00000046491	C1qtnf2
ENSMUSG00000044707	Ccnjl
ENSMUSG00000044950	Pwwp2a
ENSMUSG00000041278	Ttc1
ENSMUSG00000050541	Adra1b
ENSMUSG00000041231	Ublcp1
ENSMUSG00000019189	Rnf145
ENSMUSG00000057098	Ebf1
ENSMUSG00000044847	Lsm11
ENSMUSG00000011254	Thg1l
ENSMUSG00000040489	Sox30
ENSMUSG00000011256	Adam19
ENSMUSG00000020411	Nipal4
ENSMUSG00000020340	Cyfip2
ENSMUSG00000020397	Med7
ENSMUSG00000082530	Gm12168
ENSMUSG00000020354	Sgcd
ENSMUSG00000020372	Rack1
ENSMUSG00000064500	Gm25296
ENSMUSG00000040365	Trim41
ENSMUSG00000078154	Gm12184
ENSMUSG00000040350	Trim7
ENSMUSG00000086245	Gm16170
ENSMUSG00000046879	Irgm1
ENSMUSG00000078153	Psme2b
ENSMUSG00000078920	Ifi47
ENSMUSG00000082116	Gm12188
ENSMUSG00000046311	Zfp62
ENSMUSG00000020346	Mgat1
ENSMUSG00000020357	Flt4
ENSMUSG00000020362	Cnot6
ENSMUSG00000020363	Gfpt2
ENSMUSG00000020366	Mapk9
ENSMUSG00000020374	Rasgef1c
ENSMUSG00000036644	Tbc1d9b
ENSMUSG00000020381	Mrnip
ENSMUSG00000015837	Sqstm1
ENSMUSG00000036620	Mgat4b
ENSMUSG00000050567	Maml1
ENSMUSG00000020368	Canx
ENSMUSG00000007850	Hnrnph1
ENSMUSG00000020375	Rufy1
ENSMUSG00000085564	Gm12198
ENSMUSG00000036545	Adamts2
ENSMUSG00000000617	Grm6
ENSMUSG00000048728	Zfp454
ENSMUSG00000049321	Zfp2
ENSMUSG00000072983	4933414I15Rik
ENSMUSG00000020364	Zfp354a
ENSMUSG00000045942	BC049762
ENSMUSG00000020385	Clk4
ENSMUSG00000063564	Col23a1
ENSMUSG00000020358	Hnrnpab
ENSMUSG00000001056	Nhp2
ENSMUSG00000001054	Rmnd5b
ENSMUSG00000001053	N4bp3
ENSMUSG00000052563	D930048N14Rik
ENSMUSG00000007777	0610009B22Rik
ENSMUSG00000036391	Sec24a
ENSMUSG00000020386	Sar1b
ENSMUSG00000020387	Jade2
ENSMUSG00000110618	Gm39822
ENSMUSG00000020390	Ube2b
ENSMUSG00000086493	Gm12204
ENSMUSG00000020389	Cdkl3
ENSMUSG00000020349	Ppp2ca
ENSMUSG00000000782	Tcf7
ENSMUSG00000020402	Vdac1
ENSMUSG00000036275	9530068E07Rik
ENSMUSG00000036264	Fstl4
ENSMUSG00000020361	Hspa4
ENSMUSG00000018239	Zcchc10
ENSMUSG00000049470	Aff4
ENSMUSG00000072963	Gm10447
ENSMUSG00000018387	Shroom1
ENSMUSG00000085707	Gm12212
ENSMUSG00000044352	Sowaha
ENSMUSG00000054450	Gm9945
ENSMUSG00000018398	8-Sep
ENSMUSG00000086851	A430108G06Rik
ENSMUSG00000018395	Kif3a
ENSMUSG00000020380	Rad50
ENSMUSG00000099153	Mir7671
ENSMUSG00000018899	Irf1
ENSMUSG00000018900	Slc22a5
ENSMUSG00000082271	Gm12217
ENSMUSG00000082380	Gm12218
ENSMUSG00000063652	Slc22a21
ENSMUSG00000080768	Gm12219
ENSMUSG00000020334	Slc22a4
ENSMUSG00000020388	Pdlim4
ENSMUSG00000018906	P4ha2
ENSMUSG00000020333	Acsl6
ENSMUSG00000078151	Gm12226
ENSMUSG00000035992	Fnip1
ENSMUSG00000037533	Rapgef6
ENSMUSG00000052298	Cdc42se2
ENSMUSG00000020268	Lyrm7
ENSMUSG00000020267	Hint1
ENSMUSG00000018339	Gpx3
ENSMUSG00000020400	Tnip1
ENSMUSG00000018340	Anxa6
ENSMUSG00000049588	Ccdc69
ENSMUSG00000000594	Gm2a
ENSMUSG00000055333	Fat2
ENSMUSG00000018585	Atox1
ENSMUSG00000018583	G3bp1
ENSMUSG00000000263	Glra1
ENSMUSG00000020524	Gria1
ENSMUSG00000020523	Fam114a2
ENSMUSG00000020522	Mfap3
ENSMUSG00000020520	Galnt10
ENSMUSG00000087165	2010001A14Rik
ENSMUSG00000020519	Sap30l
ENSMUSG00000037335	Hand1
ENSMUSG00000037331	Larp1
ENSMUSG00000020515	Cnot8
ENSMUSG00000078853	Igtp
ENSMUSG00000069874	Irgm2
ENSMUSG00000037243	Zfp692
ENSMUSG00000049755	Zfp672
ENSMUSG00000013646	Sh3bp5l
ENSMUSG00000013643	Lypd8
ENSMUSG00000043314	Olfr30
ENSMUSG00000037124	Trim58
ENSMUSG00000059504	Olfr314
ENSMUSG00000020491	2810021J22Rik
ENSMUSG00000037001	Zfp39
ENSMUSG00000086063	Gm12257
ENSMUSG00000020496	Rnf187
ENSMUSG00000056895	H2bu2
ENSMUSG00000080712	H2bu1-ps
ENSMUSG00000078851	H2aw
ENSMUSG00000036964	Trim17
ENSMUSG00000080152	H3f4
ENSMUSG00000085379	2310058D17Rik
ENSMUSG00000020455	Trim11
ENSMUSG00000061462	Obscn
ENSMUSG00000049287	Iba57
ENSMUSG00000020444	Guk1
ENSMUSG00000085882	2610507I01Rik
ENSMUSG00000036860	Mrpl55
ENSMUSG00000020441	2310033P09Rik
ENSMUSG00000048076	Arf1
ENSMUSG00000009900	Wnt3a
ENSMUSG00000000126	Wnt9a
ENSMUSG00000009894	Snap47
ENSMUSG00000036819	Jmjd4
ENSMUSG00000084145	Gm12263
ENSMUSG00000020472	Zkscan17
ENSMUSG00000072893	4933439C10Rik
ENSMUSG00000005417	Mprip
ENSMUSG00000043648	Pld6
ENSMUSG00000032633	Flcn
ENSMUSG00000087249	Gm16062
ENSMUSG00000019373	Cops3
ENSMUSG00000032615	Nt5m
ENSMUSG00000085260	Med9os
ENSMUSG00000061650	Med9
ENSMUSG00000049892	Rasd1
ENSMUSG00000000301	Pemt
ENSMUSG00000062115	Rai1
ENSMUSG00000051008	4930412M03Rik
ENSMUSG00000020538	Srebf1
ENSMUSG00000098547	Mir6921
ENSMUSG00000000538	Tom1l2
ENSMUSG00000056598	Drc3
ENSMUSG00000042709	Atpaf2
ENSMUSG00000018415	Gid4
ENSMUSG00000020537	Drg2
ENSMUSG00000042650	Alkbh5
ENSMUSG00000094566	Gm12620
ENSMUSG00000020536	Llgl1
ENSMUSG00000002812	Flii
ENSMUSG00000018599	Mief2
ENSMUSG00000092734	Mir5100
ENSMUSG00000002814	Top3a
ENSMUSG00000049323	Smcr8
ENSMUSG00000020534	Shmt1
ENSMUSG00000042569	Dhrs7b
ENSMUSG00000043284	Tmem11
ENSMUSG00000018931	Natd1
ENSMUSG00000042549	Map2k3os
ENSMUSG00000018932	Map2k3
ENSMUSG00000042529	Kcnj12
ENSMUSG00000010142	Tnfrsf13b
ENSMUSG00000042506	Usp22
ENSMUSG00000069855	Slc47a2
ENSMUSG00000109829	Gm45605
ENSMUSG00000010086	Rnf112
ENSMUSG00000042436	Mfap4
ENSMUSG00000001034	Mapk7
ENSMUSG00000060808	B9d1os
ENSMUSG00000001039	B9d1
ENSMUSG00000001036	Epn2
ENSMUSG00000042377	Fam83g
ENSMUSG00000004798	Ulk2
ENSMUSG00000047804	Akap10
ENSMUSG00000084805	Gm12273
ENSMUSG00000042331	Specc1
ENSMUSG00000018500	Adora2b
ENSMUSG00000014243	Zswim7
ENSMUSG00000042298	Ttc19
ENSMUSG00000018501	Ncor1
ENSMUSG00000014245	Pigl
ENSMUSG00000087120	Gm12279
ENSMUSG00000019505	Ubb
ENSMUSG00000085748	Gm12280
ENSMUSG00000018507	Trpv2
ENSMUSG00000046417	Lrrc75a
ENSMUSG00000085762	Lrrc75aos2
ENSMUSG00000048497	Mmgt2
ENSMUSG00000005267	Zfp287
ENSMUSG00000014177	Tvp23b
ENSMUSG00000018217	Pmp22
ENSMUSG00000085113	B130011K05Rik
ENSMUSG00000070407	Hs3st3b1
ENSMUSG00000042148	Cox10
ENSMUSG00000087497	2810001G20Rik
ENSMUSG00000047759	Hs3st3a1
ENSMUSG00000020549	Elac2
ENSMUSG00000020542	Myocd
ENSMUSG00000033352	Map2k4
ENSMUSG00000018347	Zkscan6
ENSMUSG00000056752	Dnah9
ENSMUSG00000084967	Gm12296
ENSMUSG00000053930	Shisa6
ENSMUSG00000050270	Tmem220
ENSMUSG00000020910	Adprm
ENSMUSG00000069844	Sco1
ENSMUSG00000033066	Gas7
ENSMUSG00000020905	Usp43
ENSMUSG00000055134	9130017K11Rik
ENSMUSG00000020902	Ntn1
ENSMUSG00000020901	Pik3r5
ENSMUSG00000046207	Pik3r6
ENSMUSG00000048329	Mfsd6l
ENSMUSG00000020900	Myh10
ENSMUSG00000018736	Ndel1
ENSMUSG00000060938	Rpl26
ENSMUSG00000052921	Arhgef15
ENSMUSG00000018740	Slc25a35
ENSMUSG00000032892	Rangrf
ENSMUSG00000020899	Pfas
ENSMUSG00000020898	Ctc1
ENSMUSG00000020897	Aurkb
ENSMUSG00000072809	9330160F10Rik
ENSMUSG00000045176	Borcs6
ENSMUSG00000020895	Tmem107
ENSMUSG00000020894	Vamp2
ENSMUSG00000020893	Per1
ENSMUSG00000097386	9130213A22Rik
ENSMUSG00000023781	Hes7
ENSMUSG00000032807	Alox12b
ENSMUSG00000020890	Gucy2e
ENSMUSG00000032782	Cntrob
ENSMUSG00000049299	Trappc1
ENSMUSG00000018470	Kcnab3
ENSMUSG00000086900	Kcnab3os
ENSMUSG00000018474	Chd3
ENSMUSG00000044795	Cyb5d1
ENSMUSG00000059278	Naa38
ENSMUSG00000045377	Tmem88
ENSMUSG00000018476	Kdm6b
ENSMUSG00000085178	Kdm6bos
ENSMUSG00000003934	Efnb3
ENSMUSG00000041346	Wrap53
ENSMUSG00000059552	Trp53
ENSMUSG00000041329	Atp1b2
ENSMUSG00000069835	Sat2
ENSMUSG00000018765	Fxr2
ENSMUSG00000041287	Sox15
ENSMUSG00000059796	Eif4a1
ENSMUSG00000005204	Senp3
ENSMUSG00000085890	Tnfsf13os
ENSMUSG00000018752	Tnfsfm13
ENSMUSG00000097328	Tnfsf12
ENSMUSG00000005198	Polr2a
ENSMUSG00000018750	Zbtb4
ENSMUSG00000041189	Chrnb1
ENSMUSG00000042826	Fgf11
ENSMUSG00000089876	Tmem102
ENSMUSG00000109737	Gm39566
ENSMUSG00000051790	Nlgn2
ENSMUSG00000070394	Tmem256
ENSMUSG00000019461	Plscr3
ENSMUSG00000001583	Tnk1
ENSMUSG00000046731	Kctd11
ENSMUSG00000001588	Acap1
ENSMUSG00000104996	Mir6924
ENSMUSG00000018570	2810408A11Rik
ENSMUSG00000047284	Neurl4
ENSMUSG00000023170	Gps2
ENSMUSG00000078812	Eif5a
ENSMUSG00000018554	Ybx2
ENSMUSG00000018566	Slc2a4
ENSMUSG00000018569	Cldn7
ENSMUSG00000018565	Elp5
ENSMUSG00000018559	Ctdnep1
ENSMUSG00000018572	Phf23
ENSMUSG00000020888	Dvl2
ENSMUSG00000020886	Dlg4
ENSMUSG00000040938	Slc16a11
ENSMUSG00000000317	Bcl6b
ENSMUSG00000040904	Gm21988
ENSMUSG00000020831	0610010K14Rik
ENSMUSG00000093989	Rnasek
ENSMUSG00000000320	Alox12
ENSMUSG00000018924	Alox15
ENSMUSG00000060216	Arrb2
ENSMUSG00000018923	Med11
ENSMUSG00000018920	Cxcl16
ENSMUSG00000040829	Zmynd15
ENSMUSG00000046811	Gltpd2
ENSMUSG00000020828	Pld2
ENSMUSG00000020827	Mink1
ENSMUSG00000014609	Chrne
ENSMUSG00000087279	4930544D05Rik
ENSMUSG00000014606	Slc25a11
ENSMUSG00000040746	Rnf167
ENSMUSG00000018293	Pfn1
ENSMUSG00000087523	Gm12319
ENSMUSG00000060600	Eno3
ENSMUSG00000018287	Spag7
ENSMUSG00000040712	Camta2
ENSMUSG00000057054	Inca1
ENSMUSG00000020821	Kif1c
ENSMUSG00000043602	Zfp3
ENSMUSG00000020817	Rabep1
ENSMUSG00000018446	C1qbp
ENSMUSG00000040620	Dhx33
ENSMUSG00000018442	Derl2
ENSMUSG00000040599	Mis12
ENSMUSG00000018451	6330403K07Rik
ENSMUSG00000020811	Wscd1
ENSMUSG00000020808	Pimreg
ENSMUSG00000040543	Pitpnm3
ENSMUSG00000020807	4933427D14Rik
ENSMUSG00000107877	Gm43951
ENSMUSG00000020803	Txndc17
ENSMUSG00000020801	Med31
ENSMUSG00000053574	4930563E22Rik
ENSMUSG00000020805	Slc13a5
ENSMUSG00000086951	1700051A21Rik
ENSMUSG00000070388	Fbxo39
ENSMUSG00000020799	Tekt1
ENSMUSG00000045667	Smtnl2
ENSMUSG00000040447	Spns2
ENSMUSG00000020794	Ube2g1
ENSMUSG00000020790	Ankfy1
ENSMUSG00000057778	Cyb5d2
ENSMUSG00000055670	Zzef1
ENSMUSG00000020788	Atp2a3
ENSMUSG00000020787	P2rx1
ENSMUSG00000086943	4732414G09Rik
ENSMUSG00000020785	Camkk1
ENSMUSG00000050107	Haspin
ENSMUSG00000005950	P2rx5
ENSMUSG00000047260	Emc6
ENSMUSG00000040158	Tax1bp3
ENSMUSG00000005949	Ctns
ENSMUSG00000005951	Shpk
ENSMUSG00000005952	Trpv1
ENSMUSG00000081932	Gm12331
ENSMUSG00000082378	Olfr408-ps1
ENSMUSG00000038807	Rap1gap2
ENSMUSG00000020745	Pafah1b1
ENSMUSG00000010554	Mettl16
ENSMUSG00000000282	Mnt
ENSMUSG00000038351	Sgsm2
ENSMUSG00000098317	Mir6926
ENSMUSG00000038335	Tsr1
ENSMUSG00000001323	Srr
ENSMUSG00000038290	Smg6
ENSMUSG00000043099	Hic1
ENSMUSG00000085609	1700016P03Rik
ENSMUSG00000065590	Mir212
ENSMUSG00000065537	Mir132
ENSMUSG00000038268	Ovca2
ENSMUSG00000078789	Dph1
ENSMUSG00000045287	Rtn4rl1
ENSMUSG00000000751	Rpa1
ENSMUSG00000018809	Smyd4
ENSMUSG00000000753	Serpinf1
ENSMUSG00000045374	Wdr81
ENSMUSG00000085148	Mir22hg
ENSMUSG00000038217	Tlcd2
ENSMUSG00000020850	Prpf8
ENSMUSG00000038195	Rilp
ENSMUSG00000038188	Scarf1
ENSMUSG00000038178	Slc43a2
ENSMUSG00000017781	Pitpna
ENSMUSG00000017774	Myo1c
ENSMUSG00000017776	Crk
ENSMUSG00000020849	Ywhae
ENSMUSG00000020848	Doc2b
ENSMUSG00000087059	Gm12339
ENSMUSG00000053783	1700016K19Rik
ENSMUSG00000020846	Rflnb
ENSMUSG00000017286	Glod4
ENSMUSG00000069808	Fam57a
ENSMUSG00000049396	Gemin4
ENSMUSG00000038057	Dbil5
ENSMUSG00000038046	Mrm3
ENSMUSG00000020844	Nxn
ENSMUSG00000020843	Timm22
ENSMUSG00000017631	Abr
ENSMUSG00000044243	Bhlha9
ENSMUSG00000010392	Gosr1
ENSMUSG00000020841	Cpd
ENSMUSG00000020840	Blmh
ENSMUSG00000020838	Slc6a4
ENSMUSG00000087398	Gm12343
ENSMUSG00000037958	Nsrp1
ENSMUSG00000065518	Mir423
ENSMUSG00000082550	Gm12344
ENSMUSG00000037926	Ssh2
ENSMUSG00000020836	Coro6
ENSMUSG00000037907	Ankrd13b
ENSMUSG00000011877	Git1
ENSMUSG00000044328	Trp53i13
ENSMUSG00000000686	Abhd15
ENSMUSG00000072673	Gm10392
ENSMUSG00000017291	Taok1
ENSMUSG00000037857	Nufip2
ENSMUSG00000000631	Myo18a
ENSMUSG00000017453	Pipox
ENSMUSG00000000632	Sez6
ENSMUSG00000037791	Phf12
ENSMUSG00000087050	Dhrs13os
ENSMUSG00000020834	Dhrs13
ENSMUSG00000061981	Flot2
ENSMUSG00000037750	Fam222b
ENSMUSG00000017386	Traf4
ENSMUSG00000017405	Nek8
ENSMUSG00000019437	Tlcd1
ENSMUSG00000099101	Mir7653
ENSMUSG00000058546	Rpl23a
ENSMUSG00000065676	Snord42b
ENSMUSG00000002059	Rab34
ENSMUSG00000002052	Supt6
ENSMUSG00000002064	Sdf2
ENSMUSG00000010277	2610507B11Rik
ENSMUSG00000017390	Aldoc
ENSMUSG00000041958	Pigs
ENSMUSG00000002058	Unc119
ENSMUSG00000050132	Sarm1
ENSMUSG00000001103	Sebox
ENSMUSG00000051232	Tmem199
ENSMUSG00000001100	Poldip2
ENSMUSG00000017615	Tnfaip1
ENSMUSG00000001105	Ift20
ENSMUSG00000037278	Tmem97
ENSMUSG00000017376	Nlk
ENSMUSG00000072640	Lyrm9
ENSMUSG00000020826	Nos2
ENSMUSG00000018334	Ksr1
ENSMUSG00000081000	Gm11200
ENSMUSG00000017677	Wsb1
ENSMUSG00000020716	Nf1
ENSMUSG00000017639	Rab11fip4
ENSMUSG00000084969	Gm11205
ENSMUSG00000065395	Mir193a
ENSMUSG00000086474	9130204K15Rik
ENSMUSG00000035575	Utp6
ENSMUSG00000017548	Suz12
ENSMUSG00000017550	Atad5
ENSMUSG00000046909	Tefm
ENSMUSG00000020709	Adap2
ENSMUSG00000020707	Rnf135
ENSMUSG00000017686	Rhot1
ENSMUSG00000017692	Rhbdl3
ENSMUSG00000057181	5730455P16Rik
ENSMUSG00000017421	Zfp207
ENSMUSG00000017428	Psmd11
ENSMUSG00000048895	Cdk5r1
ENSMUSG00000035441	Myo1d
ENSMUSG00000085078	C030013C21Rik
ENSMUSG00000081663	Gm11207
ENSMUSG00000020704	Asic2
ENSMUSG00000113710	Gm38577
ENSMUSG00000020701	Tmem132e
ENSMUSG00000020698	Cct6b
ENSMUSG00000046010	Zfp830
ENSMUSG00000085175	Gm11423
ENSMUSG00000020697	Lig3
ENSMUSG00000020696	Rffl
ENSMUSG00000018841	Rad51d
ENSMUSG00000020692	Nle1
ENSMUSG00000018845	Unc45b
ENSMUSG00000086058	Unc45bos
ENSMUSG00000054404	Slfn5
ENSMUSG00000082726	Gm11424
ENSMUSG00000069793	Slfn9
ENSMUSG00000035208	Slfn8
ENSMUSG00000093483	AA465934
ENSMUSG00000018733	Pex12
ENSMUSG00000035152	Ap2b1
ENSMUSG00000020684	Rasl10b
ENSMUSG00000020686	Gas2l2
ENSMUSG00000035085	1700020L24Rik
ENSMUSG00000020682	Mmp28
ENSMUSG00000020680	Taf15
ENSMUSG00000000976	Heatr6
ENSMUSG00000085235	Gm12576
ENSMUSG00000020679	Hnf1b
ENSMUSG00000020677	Ddx52
ENSMUSG00000018648	Dusp14
ENSMUSG00000018651	Tada2a
ENSMUSG00000020532	Acaca
ENSMUSG00000018697	Aatf
ENSMUSG00000018698	Lhx1
ENSMUSG00000087211	Lhx1os
ENSMUSG00000018405	Mrm1
ENSMUSG00000034449	Dhrs11
ENSMUSG00000086799	4930502E09Rik
ENSMUSG00000020530	Ggnbp2
ENSMUSG00000045140	Pigw
ENSMUSG00000020527	Myo19
ENSMUSG00000020526	Znhit3
ENSMUSG00000000805	Car4
ENSMUSG00000000804	Usp32
ENSMUSG00000082806	Rpl13-ps1
ENSMUSG00000018479	1700125H20Rik
ENSMUSG00000018481	Appbp2
ENSMUSG00000085628	Appbp2os
ENSMUSG00000020525	Ppm1d
ENSMUSG00000059439	Bcas3
ENSMUSG00000087013	2610027K06Rik
ENSMUSG00000000093	Tbx2
ENSMUSG00000000094	Tbx4
ENSMUSG00000034329	Brip1
ENSMUSG00000085208	Brip1os
ENSMUSG00000018068	Ints2
ENSMUSG00000034297	Med13
ENSMUSG00000064526	Gm26439
ENSMUSG00000020521	Rnft1
ENSMUSG00000020516	Rps6kb1
ENSMUSG00000020513	Tubd1
ENSMUSG00000018171	Vmp1
ENSMUSG00000072582	Ptrh2
ENSMUSG00000047126	Cltc
ENSMUSG00000018425	Dhx40
ENSMUSG00000018427	Ypel2
ENSMUSG00000061666	Gdpd1
ENSMUSG00000020495	Smg8
ENSMUSG00000020493	Prr11
ENSMUSG00000020492	Ska2
ENSMUSG00000085310	Gm11491
ENSMUSG00000018548	Trim37
ENSMUSG00000046442	Ppm1e
ENSMUSG00000007646	Rad51c
ENSMUSG00000010342	Tex14
ENSMUSG00000083894	Gm11489
ENSMUSG00000020486	4-Sep
ENSMUSG00000018401	Mtmr4
ENSMUSG00000020485	Supt4a
ENSMUSG00000034156	Tspoap1
ENSMUSG00000009350	Mpo
ENSMUSG00000085872	Gm11505
ENSMUSG00000009356	Lpo
ENSMUSG00000034121	Mks1
ENSMUSG00000020483	Dynll2
ENSMUSG00000086193	Gm11508
ENSMUSG00000018379	Srsf1
ENSMUSG00000018377	Vezf1
ENSMUSG00000018378	Cuedc1
ENSMUSG00000023723	Mrps23
ENSMUSG00000069769	Msi2
ENSMUSG00000087574	C030037D09Rik
ENSMUSG00000018428	Akap1
ENSMUSG00000087338	Scpep1os
ENSMUSG00000000275	Trim25
ENSMUSG00000000276	Dgke
ENSMUSG00000048616	Nog
ENSMUSG00000085798	Gm2018
ENSMUSG00000020553	Pctp
ENSMUSG00000069763	Tmem100
ENSMUSG00000003948	Mmd
ENSMUSG00000003949	Hlf
ENSMUSG00000020541	Tom1l1
ENSMUSG00000056158	Car10
ENSMUSG00000054079	Utp18
ENSMUSG00000059474	Mbtd1
ENSMUSG00000091228	Gm20390
ENSMUSG00000037601	Nme1
ENSMUSG00000020859	Spag9
ENSMUSG00000037573	Tob1
ENSMUSG00000044177	Wfikkn2
ENSMUSG00000020863	Luc7l3
ENSMUSG00000020865	Abcc3
ENSMUSG00000020866	Cacna1g
ENSMUSG00000020867	Spata20
ENSMUSG00000010080	Epn3
ENSMUSG00000039110	Mycbpap
ENSMUSG00000039096	Rsad1
ENSMUSG00000076435	Acsf2
ENSMUSG00000039084	Chad
ENSMUSG00000020869	Lrrc59
ENSMUSG00000039055	Eme1
ENSMUSG00000024414	Mrpl27
ENSMUSG00000020868	Xylt2
ENSMUSG00000085051	Gm11542
ENSMUSG00000020870	Cdc34b
ENSMUSG00000001508	Sgca
ENSMUSG00000038976	Ppp1r9b
ENSMUSG00000047181	Samd14
ENSMUSG00000038967	Pdk2
ENSMUSG00000087630	Gm11513
ENSMUSG00000001507	Itga3
ENSMUSG00000001510	Dlx3
ENSMUSG00000020871	Dlx4
ENSMUSG00000086552	Dlx4os
ENSMUSG00000038909	Kat7
ENSMUSG00000085143	Gm11520
ENSMUSG00000085509	Gm11521
ENSMUSG00000038893	Fam117a
ENSMUSG00000101258	Gm29477
ENSMUSG00000020873	Slc35b1
ENSMUSG00000057522	Spop
ENSMUSG00000046719	Nxph3
ENSMUSG00000000120	Ngfr
ENSMUSG00000084856	Gm11528
ENSMUSG00000086191	Zfp652os
ENSMUSG00000075595	Zfp652
ENSMUSG00000050860	Phospho1
ENSMUSG00000085578	Gm11527
ENSMUSG00000086015	4833417C18Rik
ENSMUSG00000013418	B4galnt2
ENSMUSG00000013415	Igf2bp1
ENSMUSG00000099928	Gm29202
ENSMUSG00000103376	Gm37179
ENSMUSG00000006058	Snf8
ENSMUSG00000006057	Atp5g1
ENSMUSG00000049604	Hoxb13
ENSMUSG00000078706	Gm53
ENSMUSG00000065546	Mir196a-1
ENSMUSG00000020875	Hoxb9
ENSMUSG00000056648	Hoxb8
ENSMUSG00000038721	Hoxb7
ENSMUSG00000085645	Hoxb5os
ENSMUSG00000000690	Hoxb6
ENSMUSG00000038700	Hoxb5
ENSMUSG00000038692	Hoxb4
ENSMUSG00000048763	Hoxb3
ENSMUSG00000075588	Hoxb2
ENSMUSG00000018973	Hoxb1
ENSMUSG00000075586	Gm11529
ENSMUSG00000057058	Skap1
ENSMUSG00000020876	Snx11
ENSMUSG00000038615	Nfe2l1
ENSMUSG00000018672	Copz2
ENSMUSG00000065515	Mir152
ENSMUSG00000018669	Cdk5rap3
ENSMUSG00000078700	D030028A08Rik
ENSMUSG00000047040	Prr15l
ENSMUSG00000018678	Sp2
ENSMUSG00000038560	Sp6
ENSMUSG00000020877	Scrn2
ENSMUSG00000020878	Lrrc46
ENSMUSG00000001445	Mrpl10
ENSMUSG00000085262	Gm11574
ENSMUSG00000038534	Osbpl7
ENSMUSG00000001444	Tbx21
ENSMUSG00000038517	Tbkbp1
ENSMUSG00000099286	Mir7235
ENSMUSG00000001440	Kpnb1
ENSMUSG00000001441	Npepps
ENSMUSG00000086680	Gm11592
ENSMUSG00000038485	Socs7
ENSMUSG00000049807	Arhgap23
ENSMUSG00000038453	Srcin1
ENSMUSG00000043439	Epop
ENSMUSG00000085586	Gm11613
ENSMUSG00000038437	Mllt6
ENSMUSG00000078695	Cisd3
ENSMUSG00000018537	Pcgf2
ENSMUSG00000069744	Psmb3
ENSMUSG00000018547	Pip4k2b
ENSMUSG00000098919	Mir8102
ENSMUSG00000018541	Cwc25
ENSMUSG00000018543	1700001P01Rik
ENSMUSG00000071415	Rpl23
ENSMUSG00000064901	Snora21
ENSMUSG00000038366	Lasp1
ENSMUSG00000050538	B230217C12Rik
ENSMUSG00000070336	Fbxo47
ENSMUSG00000086917	Gm11630
ENSMUSG00000017417	Plxdc1
ENSMUSG00000038352	Arl5c
ENSMUSG00000020882	Cacnb1
ENSMUSG00000086716	Gm11629
ENSMUSG00000017404	Rpl19
ENSMUSG00000017400	Stac2
ENSMUSG00000020883	Fbxl20
ENSMUSG00000018160	Med1
ENSMUSG00000003119	Cdk12
ENSMUSG00000038255	Neurod2
ENSMUSG00000061718	Ppp1r1b
ENSMUSG00000085944	1700003D09Rik
ENSMUSG00000018167	Stard3
ENSMUSG00000038216	Pnmt
ENSMUSG00000002580	Mien1
ENSMUSG00000084835	Gm12352
ENSMUSG00000019312	Grb7
ENSMUSG00000018168	Ikzf3
ENSMUSG00000038150	Ormdl3
ENSMUSG00000086545	Lrrc3c
ENSMUSG00000017221	Psmd3
ENSMUSG00000085955	Gm12356
ENSMUSG00000017210	Med24
ENSMUSG00000058756	Thra
ENSMUSG00000020889	Nr1d1
ENSMUSG00000052915	Msl1
ENSMUSG00000075576	Gm12359
ENSMUSG00000078676	Casc3
ENSMUSG00000038020	Rapgefl1
ENSMUSG00000017499	Cdc6
ENSMUSG00000037992	Rara
ENSMUSG00000047197	Gjd3
ENSMUSG00000020914	Top2a
ENSMUSG00000017493	Igfbp4
ENSMUSG00000037935	Smarce1
ENSMUSG00000017588	Krt27
ENSMUSG00000006777	Krt23
ENSMUSG00000082993	Gm11566
ENSMUSG00000078252	Krtap17-1
ENSMUSG00000048013	Krt35
ENSMUSG00000020911	Krt19
ENSMUSG00000053654	Krt42
ENSMUSG00000006930	Hap1
ENSMUSG00000001552	Jup
ENSMUSG00000006931	P3h4
ENSMUSG00000001555	Fkbp10
ENSMUSG00000048732	Klhl11
ENSMUSG00000020917	Acly
ENSMUSG00000006784	Ttc25
ENSMUSG00000006782	Cnp
ENSMUSG00000014195	Dnajc7
ENSMUSG00000017837	Nkiras2
ENSMUSG00000014198	Zfp385c
ENSMUSG00000017830	Dhx58
ENSMUSG00000020918	Kat2a
ENSMUSG00000017832	Hspb9
ENSMUSG00000019173	Rab5c
ENSMUSG00000035355	Kcnh4
ENSMUSG00000017747	Ghdc
ENSMUSG00000020919	Stat5b
ENSMUSG00000004043	Stat5a
ENSMUSG00000004040	Stat3
ENSMUSG00000004044	Cavin1
ENSMUSG00000019302	Atp6v0a1
ENSMUSG00000001751	Naglu
ENSMUSG00000001755	Coasy
ENSMUSG00000019303	Psmc3ip
ENSMUSG00000017802	Retreg3
ENSMUSG00000035198	Tubg1
ENSMUSG00000045007	Tubg2
ENSMUSG00000035172	Plekhh3
ENSMUSG00000017167	Cntnap1
ENSMUSG00000044052	Ccr10
ENSMUSG00000006920	Ezh1
ENSMUSG00000001240	Ramp2
ENSMUSG00000078656	Vps25
ENSMUSG00000035112	Wnk4
ENSMUSG00000085083	Gm11615
ENSMUSG00000017188	Coa3
ENSMUSG00000078653	Cntd1
ENSMUSG00000035086	Becn1
ENSMUSG00000078652	Psme3
ENSMUSG00000097239	Gm27029
ENSMUSG00000075528	Aarsd1
ENSMUSG00000097487	Ptges3l
ENSMUSG00000035007	Rundc1
ENSMUSG00000063316	Rpl27
ENSMUSG00000034993	Vat1
ENSMUSG00000001313	Rnd2
ENSMUSG00000017146	Brca1
ENSMUSG00000017119	Nbr1
ENSMUSG00000034947	Tmem106a
ENSMUSG00000034936	Arl4d
ENSMUSG00000034931	Dhx8
ENSMUSG00000017724	Etv4
ENSMUSG00000003518	Dusp3
ENSMUSG00000052373	Mpp3
ENSMUSG00000017314	Mpp2
ENSMUSG00000082045	Gm11585
ENSMUSG00000048217	Nags
ENSMUSG00000087339	Gm11586
ENSMUSG00000020921	Tmem101
ENSMUSG00000020922	Lsm12
ENSMUSG00000034793	G6pc3
ENSMUSG00000008855	Hdac5
ENSMUSG00000098863	Mir8101
ENSMUSG00000034773	BC030867
ENSMUSG00000034757	Tmub2
ENSMUSG00000059995	Atxn7l3
ENSMUSG00000020923	Ubtf
ENSMUSG00000087330	Bloodlinc
ENSMUSG00000006575	Rundc3a
ENSMUSG00000018677	Slc25a39
ENSMUSG00000034708	Grn
ENSMUSG00000034685	Fam171a2
ENSMUSG00000034664	Itga2b
ENSMUSG00000034621	Gpatch8
ENSMUSG00000078640	Gm11627
ENSMUSG00000050288	Fzd2
ENSMUSG00000051455	Meioc
ENSMUSG00000020925	Ccdc43
ENSMUSG00000020926	Adam11
ENSMUSG00000034520	Gjc1
ENSMUSG00000020929	Eftud2
ENSMUSG00000020930	Ccdc103
ENSMUSG00000051378	Kif18b
ENSMUSG00000045532	C1ql1
ENSMUSG00000020935	Dcakd
ENSMUSG00000020936	Nmt1
ENSMUSG00000020937	Plcd3
ENSMUSG00000056938	Acbd4
ENSMUSG00000048878	Hexim1
ENSMUSG00000043372	Hexim2
ENSMUSG00000055805	Fmnl1
ENSMUSG00000092371	Gm20511
ENSMUSG00000020940	Efcab15
ENSMUSG00000044787	Spata32
ENSMUSG00000020941	Map3k14
ENSMUSG00000078635	1700028N14Rik
ENSMUSG00000034255	Arhgap27
ENSMUSG00000085360	Arhgap27os2
ENSMUSG00000085733	Arhgap27os1
ENSMUSG00000034247	Plekhm1
ENSMUSG00000046215	Rprml
ENSMUSG00000020946	Gosr2
ENSMUSG00000085154	C130046K22Rik
ENSMUSG00000018486	Wnt9b
ENSMUSG00000000125	Wnt3
ENSMUSG00000034187	Nsf
ENSMUSG00000062421	Arf2
ENSMUSG00000018634	Crhr1
ENSMUSG00000049506	Sppl2c
ENSMUSG00000018411	Mapt
ENSMUSG00000018412	Kansl1
ENSMUSG00000020687	Cdc27
ENSMUSG00000061086	Myl4
ENSMUSG00000020689	Itgb3
ENSMUSG00000081513	Gm11623
ENSMUSG00000020690	Efcab3
ENSMUSG00000081965	Gm11620
ENSMUSG00000099681	1700052K11Rik
ENSMUSG00000020694	Tlk2
ENSMUSG00000020695	Mrc2
ENSMUSG00000053580	Tanc2
ENSMUSG00000019590	Cyb561
ENSMUSG00000103469	Gm9910
ENSMUSG00000020681	Ace
ENSMUSG00000049354	Dcaf7
ENSMUSG00000085255	Taco1os
ENSMUSG00000001983	Taco1
ENSMUSG00000020700	Map3k3
ENSMUSG00000040699	Limd2
ENSMUSG00000075480	Gm10840
ENSMUSG00000069631	Strada
ENSMUSG00000078622	Ccdc47
ENSMUSG00000020705	Ddx42
ENSMUSG00000020706	Ftsj3
ENSMUSG00000020708	Psmc5
ENSMUSG00000078619	Smarcd2
ENSMUSG00000040592	Cd79b
ENSMUSG00000009210	Prr29
ENSMUSG00000020715	Ern1
ENSMUSG00000065126	Snord104
ENSMUSG00000080540	Gm22711
ENSMUSG00000040548	Tex2
ENSMUSG00000020718	Polg2
ENSMUSG00000020719	Ddx5
ENSMUSG00000018372	Cep95
ENSMUSG00000018363	Smurf2
ENSMUSG00000086481	Gm11707
ENSMUSG00000018362	Kpna2
ENSMUSG00000078607	1810010H24Rik
ENSMUSG00000040481	Bptf
ENSMUSG00000018433	Nol11
ENSMUSG00000040430	Pitpnc1
ENSMUSG00000020720	Psmd12
ENSMUSG00000059706	A830035A12Rik
ENSMUSG00000020721	Helz
ENSMUSG00000020723	Cacng4
ENSMUSG00000050965	Prkca
ENSMUSG00000000049	Apoh
ENSMUSG00000020728	Cep112
ENSMUSG00000000142	Axin2
ENSMUSG00000086268	Gm11670
ENSMUSG00000020599	Rgs9
ENSMUSG00000056687	Gm11696
ENSMUSG00000020611	Gna13
ENSMUSG00000020610	Amz2
ENSMUSG00000041920	Slc16a6
ENSMUSG00000020604	Arsg
ENSMUSG00000041895	Wipi1
ENSMUSG00000020612	Prkar1a
ENSMUSG00000020614	Fam20a
ENSMUSG00000041797	Abca9
ENSMUSG00000018800	Abca5
ENSMUSG00000041695	Kcnj2
ENSMUSG00000041674	BC006965
ENSMUSG00000000567	Sox9
ENSMUSG00000085421	4732490B19Rik
ENSMUSG00000041654	Slc39a11
ENSMUSG00000047904	Sstr2
ENSMUSG00000018661	Cog1
ENSMUSG00000041629	Fam104a
ENSMUSG00000041623	D11Wsu47e
ENSMUSG00000018727	Cpsf4l
ENSMUSG00000041598	Cdc42ep4
ENSMUSG00000041592	Sdk2
ENSMUSG00000062391	4932435O22Rik
ENSMUSG00000057322	Rpl38
ENSMUSG00000034714	Ttyh2
ENSMUSG00000034706	Dnaic2
ENSMUSG00000010021	Kif19a
ENSMUSG00000051043	Gprc5c
ENSMUSG00000020732	Rab37
ENSMUSG00000020733	Slc9a3r1
ENSMUSG00000015542	Nat9
ENSMUSG00000045980	Tmem104
ENSMUSG00000020734	Grin2c
ENSMUSG00000018861	Fdxr
ENSMUSG00000044788	Fads6
ENSMUSG00000050201	Otop2
ENSMUSG00000045288	Ush1g
ENSMUSG00000018862	Otop3
ENSMUSG00000034586	Hid1
ENSMUSG00000050910	Cdr2l
ENSMUSG00000018858	Mrpl58
ENSMUSG00000034566	Atp5h
ENSMUSG00000016940	Kctd2
ENSMUSG00000057219	Armc7
ENSMUSG00000020736	Nt5c
ENSMUSG00000020737	Jpt1
ENSMUSG00000020740	Gga3
ENSMUSG00000046756	Mrps7
ENSMUSG00000020743	Mif4gd
ENSMUSG00000020744	Slc25a19
ENSMUSG00000059923	Grb2
ENSMUSG00000083394	Gm11703
ENSMUSG00000089460	Gm23699
ENSMUSG00000020747	Tmem94
ENSMUSG00000034471	Caskin2
ENSMUSG00000020781	Tsen54
ENSMUSG00000020782	Llgl2
ENSMUSG00000034427	Myo15b
ENSMUSG00000048442	Smim5
ENSMUSG00000020758	Itgb4
ENSMUSG00000016559	H3f3b
ENSMUSG00000020770	Unk
ENSMUSG00000057948	Unc13d
ENSMUSG00000020773	Trim47
ENSMUSG00000054517	Trim65
ENSMUSG00000020775	Mrpl38
ENSMUSG00000020776	Fbf1
ENSMUSG00000020777	Acox1
ENSMUSG00000020778	Ten1
ENSMUSG00000034282	Evpl
ENSMUSG00000020780	Srp68
ENSMUSG00000020793	Galr2
ENSMUSG00000034227	Foxj1
ENSMUSG00000052949	Rnf157
ENSMUSG00000081929	Rps11-ps2
ENSMUSG00000050628	Ubald2
ENSMUSG00000070331	Qrich2
ENSMUSG00000015869	Prpsap1
ENSMUSG00000100779	Gm29292
ENSMUSG00000061878	Sphk1
ENSMUSG00000020802	Ube2o
ENSMUSG00000020806	Rhbdf2
ENSMUSG00000020810	Cygb
ENSMUSG00000075410	Prcd
ENSMUSG00000020812	Snhg16
ENSMUSG00000057286	St6galnac2
ENSMUSG00000110170	St6galnac2
ENSMUSG00000056962	Jmjd6
ENSMUSG00000090266	Mettl23
ENSMUSG00000034120	Srsf2
ENSMUSG00000020818	Mfsd11
ENSMUSG00000043857	Mgat5b
ENSMUSG00000104740	Mir6516
ENSMUSG00000020823	Sec14l1
ENSMUSG00000059248	9-Sep
ENSMUSG00000086588	Gm11729
ENSMUSG00000085336	Gm11732
ENSMUSG00000110653	Gm34418
ENSMUSG00000069588	Gm11733
ENSMUSG00000025571	Tnrc6c
ENSMUSG00000025572	Tmc6
ENSMUSG00000050106	Tmc8
ENSMUSG00000087669	Gm11724
ENSMUSG00000093485	Gm20708
ENSMUSG00000048277	Syngr2
ENSMUSG00000025574	Tk1
ENSMUSG00000017718	Afmid
ENSMUSG00000017716	Birc5
ENSMUSG00000017713	Tha1
ENSMUSG00000085434	Gm11725
ENSMUSG00000053113	Socs3
ENSMUSG00000085511	Gm11738
ENSMUSG00000017132	Cyth1
ENSMUSG00000033909	Usp36
ENSMUSG00000017466	Timp2
ENSMUSG00000076433	Cep295nl
ENSMUSG00000025575	Cant1
ENSMUSG00000017446	C1qtnf1
ENSMUSG00000087036	Gm11748
ENSMUSG00000033857	Engase
ENSMUSG00000025576	Rbfox3
ENSMUSG00000025577	Cbx2
ENSMUSG00000025578	Cbx8
ENSMUSG00000039989	Cbx4
ENSMUSG00000086306	Gm11754
ENSMUSG00000039976	Tbc1d16
ENSMUSG00000087404	Gm11752
ENSMUSG00000039963	Ccdc40
ENSMUSG00000025579	Gaa
ENSMUSG00000025580	Eif4a3
ENSMUSG00000013483	Card14
ENSMUSG00000005043	Sgsh
ENSMUSG00000039908	Slc26a11
ENSMUSG00000088015	Mir1932
ENSMUSG00000070327	Rnf213
ENSMUSG00000109408	A930037H05Rik
ENSMUSG00000039850	Endov
ENSMUSG00000025582	Nptx1
ENSMUSG00000087675	Gm11762
ENSMUSG00000025371	Chmp6
ENSMUSG00000085207	Gm11767
ENSMUSG00000025372	Baiap2
ENSMUSG00000025375	Aatk
ENSMUSG00000039781	Cep131
ENSMUSG00000061306	Slc38a10
ENSMUSG00000085636	Gm11769
ENSMUSG00000075389	2810410L24Rik
ENSMUSG00000043993	2900052L18Rik
ENSMUSG00000039741	Bahcc1
ENSMUSG00000085501	Gm11772
ENSMUSG00000062825	Actg1
ENSMUSG00000098955	Mir6935
ENSMUSG00000043644	0610009L18Rik
ENSMUSG00000025380	Fscn2
ENSMUSG00000025384	Faap100
ENSMUSG00000039703	Nploc4
ENSMUSG00000039670	Oxld1
ENSMUSG00000049957	Ccdc137
ENSMUSG00000057594	Arl16
ENSMUSG00000025793	Hgs
ENSMUSG00000039640	Mrpl12
ENSMUSG00000086929	Gm11788
ENSMUSG00000084983	Gm11789
ENSMUSG00000025127	Gcgr
ENSMUSG00000061111	Mcrip1
ENSMUSG00000025129	Ppp1r27
ENSMUSG00000025130	P4hb
ENSMUSG00000025132	Arhgdia
ENSMUSG00000102881	Gm3807
ENSMUSG00000025134	Alyref
ENSMUSG00000025135	Anapc11
ENSMUSG00000044034	Npb
ENSMUSG00000025137	Pcyt2
ENSMUSG00000025138	Sirt7
ENSMUSG00000098282	Mir6936
ENSMUSG00000051510	Mafg
ENSMUSG00000025140	Pycr1
ENSMUSG00000025141	Myadml2
ENSMUSG00000084822	Myadml2os
ENSMUSG00000042988	Notum
ENSMUSG00000053613	Notumos
ENSMUSG00000025142	Aspscr1
ENSMUSG00000025144	Cenpx
ENSMUSG00000025145	Lrrc45
ENSMUSG00000018012	Rac3
ENSMUSG00000039450	Dcxr
ENSMUSG00000025150	Cbr2
ENSMUSG00000078249	Hmga1b
ENSMUSG00000025158	Rfng
ENSMUSG00000025156	Gps1
ENSMUSG00000025155	Dus1l
ENSMUSG00000025153	Fasn
ENSMUSG00000025161	Slc16a3
ENSMUSG00000025162	Csnk1d
ENSMUSG00000025169	Ogfod3
ENSMUSG00000039307	Hexdc
ENSMUSG00000039294	Cybc1
ENSMUSG00000000056	Narf
ENSMUSG00000039275	Foxk2
ENSMUSG00000025173	Wdr45b
ENSMUSG00000039253	Fn3krp
ENSMUSG00000025175	Fn3k
ENSMUSG00000039230	Tbcd
ENSMUSG00000046605	B3gntl1
ENSMUSG00000039208	Metrnl
ENSMUSG00000085970	Gm15643
ENSMUSG00000039198	Ptchd3
ENSMUSG00000113740	Gm8598
ENSMUSG00000112968	Gm48530
ENSMUSG00000096107	Gm16505
ENSMUSG00000113534	Gm19163
ENSMUSG00000097709	2810429I04Rik
ENSMUSG00000021218	Gdi2
ENSMUSG00000033799	Tasor2
ENSMUSG00000033781	Asb13
ENSMUSG00000021215	Net1
ENSMUSG00000021216	Tubal3
ENSMUSG00000000078	Klf6
ENSMUSG00000021193	Pitrm1
ENSMUSG00000021196	Pfkp
ENSMUSG00000113508	Gm9742
ENSMUSG00000021147	Wdr37
ENSMUSG00000113589	Gm48374
ENSMUSG00000021149	Gtpbp4
ENSMUSG00000033499	Larp4b
ENSMUSG00000048264	Dip2c
ENSMUSG00000021156	Zmynd11
ENSMUSG00000046159	Chrm3
ENSMUSG00000021313	Ryr2
ENSMUSG00000021311	Mtr
ENSMUSG00000052374	Actn2
ENSMUSG00000050244	Heatr1
ENSMUSG00000057554	Lgals8
ENSMUSG00000095105	Edaradd
ENSMUSG00000057069	Ero1lb
ENSMUSG00000021306	Gpr137b
ENSMUSG00000005397	Nid1
ENSMUSG00000019726	Lyst
ENSMUSG00000021303	Gng4
ENSMUSG00000039242	B3galnt2
ENSMUSG00000096192	Gm18856
ENSMUSG00000039233	Tbce
ENSMUSG00000039219	Arid4b
ENSMUSG00000021301	Hecw1
ENSMUSG00000113654	Gm30893
ENSMUSG00000015672	Mrpl32
ENSMUSG00000015671	Psma2
ENSMUSG00000039182	AW209491
ENSMUSG00000097806	Gm6556
ENSMUSG00000021318	Gli3
ENSMUSG00000041324	Inhba
ENSMUSG00000055137	Sugct
ENSMUSG00000012429	Mplkip
ENSMUSG00000041297	Cdk13
ENSMUSG00000008859	Rala
ENSMUSG00000113528	Gm32699
ENSMUSG00000113750	Gm5628
ENSMUSG00000113030	Gm48778
ENSMUSG00000075054	Yae1d1
ENSMUSG00000021314	Amph
ENSMUSG00000003062	Stard3nl
ENSMUSG00000105848	Gm42683
ENSMUSG00000021319	Sfrp4
ENSMUSG00000041112	Elmo1
ENSMUSG00000021326	Trim27
ENSMUSG00000036721	Zscan12
ENSMUSG00000055313	Pgbd1
ENSMUSG00000085788	4930470G03Rik
ENSMUSG00000114702	Gm40828
ENSMUSG00000054931	Zkscan4
ENSMUSG00000063894	Zkscan8
ENSMUSG00000067455	H4c11
ENSMUSG00000058773	H1f5
ENSMUSG00000085393	Gm11280
ENSMUSG00000006720	Zfp184
ENSMUSG00000016982	Pom121l2
ENSMUSG00000006179	Prss16
ENSMUSG00000085827	Gm11290
ENSMUSG00000084096	Vmn1r-ps135
ENSMUSG00000046351	Zfp322a
ENSMUSG00000036376	Abt1
ENSMUSG00000113440	Gm46404
ENSMUSG00000000706	Btn1a1
ENSMUSG00000114456	H2bc9
ENSMUSG00000100210	H3c7
ENSMUSG00000006611	Hfe
ENSMUSG00000036181	H1f2
ENSMUSG00000060093	H4c1
ENSMUSG00000049539	H1f1
ENSMUSG00000050799	H2bc1
ENSMUSG00000060081	H2ac1
ENSMUSG00000021337	Scgn
ENSMUSG00000021338	Carmil1
ENSMUSG00000036006	Ripor2
ENSMUSG00000006715	Gmnn
ENSMUSG00000019132	BC005537
ENSMUSG00000006717	Acot13
ENSMUSG00000035958	Tdp2
ENSMUSG00000086796	4932702P03Rik
ENSMUSG00000035936	Aldh5a1
ENSMUSG00000086448	9330162012Rik
ENSMUSG00000021339	Mrs2
ENSMUSG00000035910	Dcdc2a
ENSMUSG00000113216	Gm40841
ENSMUSG00000085936	2610307P16Rik
ENSMUSG00000076431	Sox4
ENSMUSG00000016477	E2f3
ENSMUSG00000038732	Mboat1
ENSMUSG00000049115	Agtr1a
ENSMUSG00000038462	Uqcrfs1
ENSMUSG00000069255	Dusp22
ENSMUSG00000021356	Irf4
ENSMUSG00000038408	1700018A04Rik
ENSMUSG00000087276	Gm11378
ENSMUSG00000038402	Foxf2
ENSMUSG00000050295	Foxc1
ENSMUSG00000038372	Gmds
ENSMUSG00000113119	Gm48883
ENSMUSG00000113965	A730091E23Rik
ENSMUSG00000042874	D930007J09Rik
ENSMUSG00000021400	Wrnip1
ENSMUSG00000113398	Gm5194
ENSMUSG00000060147	Serpinb6a
ENSMUSG00000085457	1110046J04Rik
ENSMUSG00000046949	Nqo2
ENSMUSG00000021408	Ripk1
ENSMUSG00000058672	Tubb2a
ENSMUSG00000045136	Tubb2b
ENSMUSG00000071451	Psmg4
ENSMUSG00000038267	Slc22a23
ENSMUSG00000021411	Pxdc1
ENSMUSG00000086786	Gm15908
ENSMUSG00000113484	Gm47157
ENSMUSG00000113170	Gm36839
ENSMUSG00000021413	Prpf4b
ENSMUSG00000021417	Eci2
ENSMUSG00000059288	Cdyl
ENSMUSG00000021418	Rpp40
ENSMUSG00000114270	Gm48746
ENSMUSG00000050423	Ppp1r3g
ENSMUSG00000046573	Lyrm4
ENSMUSG00000021420	Fars2
ENSMUSG00000039114	Nrn1
ENSMUSG00000114708	Gm30177
ENSMUSG00000114828	AI463229
ENSMUSG00000039087	Rreb1
ENSMUSG00000044566	Cage1
ENSMUSG00000021428	Riok1
ENSMUSG00000103789	Gm10129
ENSMUSG00000054889	Dsp
ENSMUSG00000039004	Bmp6
ENSMUSG00000038991	Txndc5
ENSMUSG00000114638	Gm31834
ENSMUSG00000038982	Bloc1s5
ENSMUSG00000114830	Gm47400
ENSMUSG00000001707	Eef1e1
ENSMUSG00000021432	Slc35b3
ENSMUSG00000096932	5033403F01Rik
ENSMUSG00000114198	Gm47039
ENSMUSG00000055732	Gm9979
ENSMUSG00000021359	Tfap2a
ENSMUSG00000114936	Gm47061
ENSMUSG00000114597	Gm47067
ENSMUSG00000021360	Gcnt2
ENSMUSG00000114662	Gm31683
ENSMUSG00000086693	A730081D07Rik
ENSMUSG00000038683	Pak1ip1
ENSMUSG00000021361	Tmem14c
ENSMUSG00000021363	Mak
ENSMUSG00000038651	Sycp2l
ENSMUSG00000021364	Elovl2
ENSMUSG00000091264	Smim13
ENSMUSG00000087370	Tmem170b
ENSMUSG00000100071	Gm28707
ENSMUSG00000021366	Hivep1
ENSMUSG00000054728	Phactr1
ENSMUSG00000021368	Tbc1d7
ENSMUSG00000051335	Gfod1
ENSMUSG00000054021	Sirt5
ENSMUSG00000063200	Nol7
ENSMUSG00000038546	Ranbp9
ENSMUSG00000112942	Gm47597
ENSMUSG00000112983	Gm32939
ENSMUSG00000021371	Mcur1
ENSMUSG00000015396	Cd83
ENSMUSG00000113276	Gm33630
ENSMUSG00000113730	Gm47805
ENSMUSG00000038518	Jarid2
ENSMUSG00000057531	Dtnbp1
ENSMUSG00000078915	Hsp25-ps1
ENSMUSG00000047061	Gm9817
ENSMUSG00000038175	Mylip
ENSMUSG00000000253	Gmpr
ENSMUSG00000046876	Atxn1
ENSMUSG00000038152	5033430I15Rik
ENSMUSG00000038132	Rbm24
ENSMUSG00000114752	Gm35110
ENSMUSG00000021373	Cap2
ENSMUSG00000069237	Fam8a1
ENSMUSG00000021374	Nup153
ENSMUSG00000021375	Kif13a
ENSMUSG00000021376	Tpmt
ENSMUSG00000038080	Kdm1b
ENSMUSG00000021377	Dek
ENSMUSG00000114681	1700026N04Rik
ENSMUSG00000038068	Rnf144b
ENSMUSG00000114860	Gm49291
ENSMUSG00000021379	Id4
ENSMUSG00000050954	Zfp169
ENSMUSG00000053181	A830005F24Rik
ENSMUSG00000097375	6720427I07Rik
ENSMUSG00000103373	Gm37238
ENSMUSG00000038042	Ptpdc1
ENSMUSG00000021381	Barx1
ENSMUSG00000038025	Phf2
ENSMUSG00000086889	Phf2os1
ENSMUSG00000038014	Fam120a
ENSMUSG00000037989	Wnk2
ENSMUSG00000037966	Ninj1
ENSMUSG00000037960	Card19
ENSMUSG00000037946	Fgd3
ENSMUSG00000037933	Bicd2
ENSMUSG00000021385	Ippk
ENSMUSG00000021391	Cenpp
ENSMUSG00000021392	Nol8
ENSMUSG00000037851	Iars
ENSMUSG00000113823	Gm270
ENSMUSG00000037816	Fbxw17
ENSMUSG00000021395	Spin1
ENSMUSG00000021396	Nxnl2
ENSMUSG00000067586	S1pr3
ENSMUSG00000021448	Shc3
ENSMUSG00000062248	Cks2
ENSMUSG00000035139	Secisbp2
ENSMUSG00000021451	Sema4d
ENSMUSG00000021453	Gadd45g
ENSMUSG00000047842	Diras2
ENSMUSG00000021457	Syk
ENSMUSG00000021460	Auh
ENSMUSG00000056749	Nfil3
ENSMUSG00000021464	Ror2
ENSMUSG00000021468	Sptlc1
ENSMUSG00000107008	Gm2762
ENSMUSG00000021469	Msx2
ENSMUSG00000114143	Gm48548
ENSMUSG00000021474	Sfxn1
ENSMUSG00000112941	Gm48623
ENSMUSG00000025867	Cplx2
ENSMUSG00000086137	Gm16248
ENSMUSG00000025872	Thoc3
ENSMUSG00000043183	Simc1
ENSMUSG00000025871	4833439L19Rik
ENSMUSG00000025870	Arl10
ENSMUSG00000080454	Gm24195
ENSMUSG00000025869	Nop16
ENSMUSG00000025868	Higd2a
ENSMUSG00000047547	Cltb
ENSMUSG00000025873	Faf2
ENSMUSG00000034928	Rnf44
ENSMUSG00000069227	Gprin1
ENSMUSG00000034891	Sncb
ENSMUSG00000025875	Tspan17
ENSMUSG00000100728	Gm29431
ENSMUSG00000025876	Unc5a
ENSMUSG00000025877	Hk3
ENSMUSG00000025878	Uimc1
ENSMUSG00000021481	Zfp346
ENSMUSG00000005320	Fgfr4
ENSMUSG00000021488	Nsd1
ENSMUSG00000034789	Rab24
ENSMUSG00000021486	Prelid1
ENSMUSG00000021485	Mxd3
ENSMUSG00000021484	Lman2
ENSMUSG00000021490	Slc34a1
ENSMUSG00000074886	Grk6
ENSMUSG00000034686	Prr7
ENSMUSG00000034675	Dbn1
ENSMUSG00000021493	Pdlim7
ENSMUSG00000099096	Mir6945
ENSMUSG00000035711	Dok3
ENSMUSG00000021494	Ddx41
ENSMUSG00000114633	Gm46416
ENSMUSG00000021495	Fam193b
ENSMUSG00000058569	Tmed9
ENSMUSG00000021501	Caml
ENSMUSG00000021500	Ddx46
ENSMUSG00000021496	Pcbd2
ENSMUSG00000021506	Pitx1
ENSMUSG00000114493	Gm47071
ENSMUSG00000100096	Gm28760
ENSMUSG00000015937	Macroh2a1
ENSMUSG00000048904	Neurog1
ENSMUSG00000021508	Cxcl14
ENSMUSG00000021509	Slc25a48
ENSMUSG00000035493	Tgfbi
ENSMUSG00000021540	Smad5
ENSMUSG00000110086	Gm45623
ENSMUSG00000056222	Spock1
ENSMUSG00000014164	Klhl3
ENSMUSG00000007836	Hnrnpa0
ENSMUSG00000097717	1700066J03Rik
ENSMUSG00000114309	Gm48295
ENSMUSG00000050002	Idnk
ENSMUSG00000005312	Ubqln1
ENSMUSG00000114886	Gm48432
ENSMUSG00000021552	Gkap1
ENSMUSG00000060176	Kif27
ENSMUSG00000021546	Hnrnpk
ENSMUSG00000035367	Rmi1
ENSMUSG00000021553	Slc28a3
ENSMUSG00000114380	Gm47942
ENSMUSG00000055254	Ntrk2
ENSMUSG00000114218	Gm47423
ENSMUSG00000114240	Gm47360
ENSMUSG00000021557	Agtpbp1
ENSMUSG00000114526	A930015P04Rik
ENSMUSG00000021555	Naa35
ENSMUSG00000021556	Golm1
ENSMUSG00000050876	Spata31d1a
ENSMUSG00000097502	4930528D03Rik
ENSMUSG00000044792	Isca1
ENSMUSG00000089875	Etohd2
ENSMUSG00000035248	Tut7
ENSMUSG00000114354	Gm34961
ENSMUSG00000114490	Gm19866
ENSMUSG00000052957	Gas1
ENSMUSG00000114433	Gm48488
ENSMUSG00000114566	Gm48500
ENSMUSG00000021559	Dapk1
ENSMUSG00000074867	Zfp808
ENSMUSG00000094942	Gm3604
ENSMUSG00000113450	Gm49359
ENSMUSG00000055228	Zfp935
ENSMUSG00000074865	Zfp934
ENSMUSG00000074863	Platr25
ENSMUSG00000021456	Fbp2
ENSMUSG00000069805	Fbp1
ENSMUSG00000021458	Aopep
ENSMUSG00000114104	Gm47585
ENSMUSG00000021461	Fancc
ENSMUSG00000021466	Ptch1
ENSMUSG00000102282	A930032L01Rik
ENSMUSG00000114071	Gm47390
ENSMUSG00000021470	Ercc6l2
ENSMUSG00000033114	Slc35d2
ENSMUSG00000044934	Zfp367
ENSMUSG00000114165	Gm47513
ENSMUSG00000021476	Habp4
ENSMUSG00000033102	Cdc14b
ENSMUSG00000021477	Ctsl
ENSMUSG00000038212	Mfsd14b
ENSMUSG00000110393	Gm36445
ENSMUSG00000074847	Gm10775
ENSMUSG00000021514	Zfp369
ENSMUSG00000113551	Gm7768
ENSMUSG00000113954	Gm7822
ENSMUSG00000055763	Rybp-ps
ENSMUSG00000021519	Mterf3
ENSMUSG00000021518	Ptdss1
ENSMUSG00000090641	Zfp712
ENSMUSG00000114516	Gm46440
ENSMUSG00000058883	Zfp708
ENSMUSG00000071291	Zfp58
ENSMUSG00000095432	Zfp748
ENSMUSG00000097360	9430065F17Rik
ENSMUSG00000071281	Zfp65
ENSMUSG00000044081	Zfp85os
ENSMUSG00000058331	Zfp85
ENSMUSG00000097276	4930525G20Rik
ENSMUSG00000058246	Gm10037
ENSMUSG00000064063	BC048507
ENSMUSG00000034617	Mtrr
ENSMUSG00000021532	Fastkd3
ENSMUSG00000021536	Adcy2
ENSMUSG00000113505	Gm48593
ENSMUSG00000113121	Gm35161
ENSMUSG00000034575	Tent4a
ENSMUSG00000021595	Nsun2
ENSMUSG00000021594	Srd5a1
ENSMUSG00000052981	Ube2ql1
ENSMUSG00000021598	Med10
ENSMUSG00000034525	Ice1
ENSMUSG00000049538	Adamts16
ENSMUSG00000113771	Gm36529
ENSMUSG00000114038	Gm40999
ENSMUSG00000060969	Irx1
ENSMUSG00000093587	Gm20554
ENSMUSG00000001504	Irx2
ENSMUSG00000113837	Gm47902
ENSMUSG00000021604	Irx4
ENSMUSG00000021606	Ndufs6
ENSMUSG00000021607	Mrpl36
ENSMUSG00000021608	Lpcat1
ENSMUSG00000021609	Slc6a3
ENSMUSG00000021610	Clptm1l
ENSMUSG00000021611	Tert
ENSMUSG00000017756	Slc12a7
ENSMUSG00000021567	Nkd2
ENSMUSG00000021569	Trip13
ENSMUSG00000057649	Brd9
ENSMUSG00000085881	Gm15912
ENSMUSG00000021573	Tppp
ENSMUSG00000021572	Cep72
ENSMUSG00000021575	Ahrr
ENSMUSG00000021577	Sdha
ENSMUSG00000021578	Ccdc127
ENSMUSG00000112964	E430024I08Rik
ENSMUSG00000069208	Zfp825
ENSMUSG00000116646	Gm49763
ENSMUSG00000113660	Gm5626
ENSMUSG00000113204	Gm46430
ENSMUSG00000021583	Erap1
ENSMUSG00000021585	Cast
ENSMUSG00000021587	Pcsk1
ENSMUSG00000113773	Gm8278
ENSMUSG00000114125	1700037F03Rik
ENSMUSG00000001542	Ell2
ENSMUSG00000043190	Rfesd
ENSMUSG00000045509	Gpr150
ENSMUSG00000021592	Arsk
ENSMUSG00000033991	Ttc37
ENSMUSG00000021596	Mctp1
ENSMUSG00000021597	Slf1
ENSMUSG00000071252	2210408I21Rik
ENSMUSG00000087143	A830082K12Rik
ENSMUSG00000114287	Gm5197
ENSMUSG00000074794	Arrdc3
ENSMUSG00000089827	1700023H06Rik
ENSMUSG00000097146	Gm4211
ENSMUSG00000097098	9330111N05Rik
ENSMUSG00000069170	Adgrv1
ENSMUSG00000035840	Lysmd3
ENSMUSG00000035834	Polr3g
ENSMUSG00000051098	Mblac2
ENSMUSG00000097793	Gm17259
ENSMUSG00000021537	Cetn3
ENSMUSG00000005583	Mef2c
ENSMUSG00000050334	C130071C03Rik
ENSMUSG00000097265	Gm26803
ENSMUSG00000102969	Gm33366
ENSMUSG00000065424	Mir9-2
ENSMUSG00000021549	Rasa1
ENSMUSG00000017778	Cox7c
ENSMUSG00000021613	Hapln1
ENSMUSG00000021614	Vcan
ENSMUSG00000089940	Gm4117
ENSMUSG00000021615	Xrcc4
ENSMUSG00000012422	Tmem167
ENSMUSG00000049517	Rps23
ENSMUSG00000021619	Atg10
ENSMUSG00000003992	Ssbp2
ENSMUSG00000074782	4833422C13Rik
ENSMUSG00000021620	Acot12
ENSMUSG00000021621	Zcchc9
ENSMUSG00000021708	Rasgrf2
ENSMUSG00000014850	Msh3
ENSMUSG00000021707	Dhfr
ENSMUSG00000090907	C030017D09Rik
ENSMUSG00000045034	Ankrd34b
ENSMUSG00000034334	Fam151b
ENSMUSG00000021706	Zfyve16
ENSMUSG00000021703	Serinc5
ENSMUSG00000021702	Thbs4
ENSMUSG00000021704	Mtx3
ENSMUSG00000047419	Cmya5
ENSMUSG00000042167	Tent2
ENSMUSG00000007617	Homer1
ENSMUSG00000021690	Jmy
ENSMUSG00000045312	Lhfpl2
ENSMUSG00000021687	Scamp1
ENSMUSG00000112934	Gm32305
ENSMUSG00000042043	Tbca
ENSMUSG00000021685	Otp
ENSMUSG00000042015	Wdr41
ENSMUSG00000021684	Pde8b
ENSMUSG00000041995	Zbed3
ENSMUSG00000021680	Crhbp
ENSMUSG00000021678	F2rl1
ENSMUSG00000048376	F2r
ENSMUSG00000021676	Iqgap2
ENSMUSG00000051111	Sv2c
ENSMUSG00000100475	Gm29543
ENSMUSG00000113743	Gm8712
ENSMUSG00000021671	Poc5
ENSMUSG00000021668	Polk
ENSMUSG00000021669	Col4a3bp
ENSMUSG00000113068	Gm48133
ENSMUSG00000021670	Hmgcr
ENSMUSG00000109561	Ankrd31
ENSMUSG00000091387	Gcnt4
ENSMUSG00000041817	Fam169a
ENSMUSG00000060739	Nsa2
ENSMUSG00000021666	Gfm2
ENSMUSG00000021665	Hexb
ENSMUSG00000041773	Enc1
ENSMUSG00000114926	Gm2379
ENSMUSG00000021662	Arhgef28
ENSMUSG00000041747	Utp15
ENSMUSG00000021661	Ankra2
ENSMUSG00000021660	Btf3
ENSMUSG00000048603	Gm9828
ENSMUSG00000078302	Foxd1
ENSMUSG00000052485	Tmem171
ENSMUSG00000041685	Fcho2
ENSMUSG00000009470	Tnpo1
ENSMUSG00000114414	A930014D07Rik
ENSMUSG00000097848	Gm807
ENSMUSG00000021650	Ptcd2
ENSMUSG00000041632	Mrps27
ENSMUSG00000052727	Map1b
ENSMUSG00000097027	Gm26559
ENSMUSG00000103545	1700012J22Rik
ENSMUSG00000021647	Cartpt
ENSMUSG00000049658	Bdp1
ENSMUSG00000097022	BC001981
ENSMUSG00000021643	Serf1
ENSMUSG00000021645	Smn1
ENSMUSG00000021638	Ocln
ENSMUSG00000021636	Marveld2
ENSMUSG00000021635	Rad17
ENSMUSG00000078941	Ak6
ENSMUSG00000052293	Taf9
ENSMUSG00000048924	Ccdc125
ENSMUSG00000061474	Mrps36
ENSMUSG00000045273	Cenph
ENSMUSG00000041431	Ccnb1
ENSMUSG00000021629	Slc30a5
ENSMUSG00000041417	Pik3r1
ENSMUSG00000034751	Mast4
ENSMUSG00000032621	Srek1
ENSMUSG00000021709	Erbin
ENSMUSG00000021710	Nln
ENSMUSG00000042743	Sgtb
ENSMUSG00000021711	Trappc13
ENSMUSG00000118537	Shld3
ENSMUSG00000021712	Trim23
ENSMUSG00000021713	Ppwd1
ENSMUSG00000021714	Cenpk
ENSMUSG00000021715	Cwc27
ENSMUSG00000021716	Srek1ip1
ENSMUSG00000042655	Shisal2b
ENSMUSG00000021719	Rgs7bp
ENSMUSG00000021720	Rnf180
ENSMUSG00000021721	Htr1a
ENSMUSG00000042590	Ipo11
ENSMUSG00000021692	Dimt1
ENSMUSG00000021693	Kif2a
ENSMUSG00000071181	3830408C21Rik
ENSMUSG00000032846	Zswim6
ENSMUSG00000068184	Ndufaf2
ENSMUSG00000071180	Smim15
ENSMUSG00000021694	Ercc8
ENSMUSG00000021696	Elovl7
ENSMUSG00000114607	Gm8990
ENSMUSG00000090358	Gm2822
ENSMUSG00000021697	Depdc1b
ENSMUSG00000021699	Pde4d
ENSMUSG00000084651	Mir1904
ENSMUSG00000021700	Rab3c
ENSMUSG00000021701	Plk2
ENSMUSG00000055194	Actbl2
ENSMUSG00000032745	Gpbp1
ENSMUSG00000032727	Mier3
ENSMUSG00000086480	Gm15287
ENSMUSG00000021754	Map3k1
ENSMUSG00000085204	Gm15327
ENSMUSG00000047789	Slc38a9
ENSMUSG00000021759	Plpp1
ENSMUSG00000016018	Mtrex
ENSMUSG00000042426	Dhx29
ENSMUSG00000042417	Ccno
ENSMUSG00000074651	Mcidas
ENSMUSG00000021760	Gpx8
ENSMUSG00000042379	Esm1
ENSMUSG00000021763	BC067074
ENSMUSG00000042364	Snx18
ENSMUSG00000051456	Hspb3
ENSMUSG00000042348	Arl15
ENSMUSG00000021765	Fst
ENSMUSG00000114935	Gm47040
ENSMUSG00000015536	Mocs2
ENSMUSG00000015533	Itga2
ENSMUSG00000042284	Itga1
ENSMUSG00000114470	Gm49395
ENSMUSG00000042275	Pelo
ENSMUSG00000114255	Gm10734
ENSMUSG00000042258	Isl1
ENSMUSG00000021725	Parp8
ENSMUSG00000021728	Emb
ENSMUSG00000091423	Gm17509
ENSMUSG00000114358	Gm5200
ENSMUSG00000021730	Hcn1
ENSMUSG00000021731	Mrps30
ENSMUSG00000097411	B430218F22Rik
ENSMUSG00000021732	Fgf10
ENSMUSG00000086709	Gm16263
ENSMUSG00000025453	Nnt
ENSMUSG00000062822	4833420G17Rik
ENSMUSG00000074635	3110070M22Rik
ENSMUSG00000074634	Tmem267
ENSMUSG00000093930	Hmgcs1
ENSMUSG00000095930	Nim1k
ENSMUSG00000114369	Gm41077
ENSMUSG00000094870	Zfp131
ENSMUSG00000114375	Gm31544
ENSMUSG00000079179	Rab10os
ENSMUSG00000020671	Rab10
ENSMUSG00000020668	Kif3c
ENSMUSG00000071456	1110002L01Rik
ENSMUSG00000037486	Asxl2
ENSMUSG00000071454	Dtnb
ENSMUSG00000020661	Dnmt3a
ENSMUSG00000020660	Pomc
ENSMUSG00000020658	Efr3b
ENSMUSG00000020654	Adcy3
ENSMUSG00000020652	Cenpo
ENSMUSG00000096199	Ptrhd1
ENSMUSG00000020647	Ncoa1
ENSMUSG00000118449	AC241534.1
ENSMUSG00000020640	Itsn2
ENSMUSG00000091732	Gm17541
ENSMUSG00000050545	Fam228b
ENSMUSG00000020639	Pfn4
ENSMUSG00000037361	Sf3b6
ENSMUSG00000020635	Fkbp1b
ENSMUSG00000052812	Atad2b
ENSMUSG00000020627	Klhl29
ENSMUSG00000037735	2810032G03Rik
ENSMUSG00000037660	Gdf7
ENSMUSG00000020605	Hs1bp3
ENSMUSG00000054364	Rhob
ENSMUSG00000020594	Pum2
ENSMUSG00000096940	Gm4755
ENSMUSG00000020592	Sdc1
ENSMUSG00000112891	Gm47391
ENSMUSG00000020583	Matn3
ENSMUSG00000066643	Wdr35
ENSMUSG00000066637	Ttc32
ENSMUSG00000043673	Kcns3
ENSMUSG00000047002	Msgn1
ENSMUSG00000051235	Gen1
ENSMUSG00000020608	Smc6
ENSMUSG00000097841	4930511A02Rik
ENSMUSG00000020589	Fam49a
ENSMUSG00000097627	4930519A11Rik
ENSMUSG00000037169	Mycn
ENSMUSG00000113220	Gm35208
ENSMUSG00000037149	Ddx1
ENSMUSG00000020576	Nbas
ENSMUSG00000113855	Gm49374
ENSMUSG00000113397	Gm9194
ENSMUSG00000020607	Lratd1
ENSMUSG00000114066	Gm9202
ENSMUSG00000113734	Gm48539
ENSMUSG00000020601	Trib2
ENSMUSG00000097580	Gm5432
ENSMUSG00000020593	Lpin1
ENSMUSG00000020591	Ntsr2
ENSMUSG00000036523	Greb1
ENSMUSG00000057469	E2f6
ENSMUSG00000020580	Rock2
ENSMUSG00000045679	Pqlc3
ENSMUSG00000051726	Kcnf1
ENSMUSG00000020571	Pdia6
ENSMUSG00000020566	Atp6v1c2
ENSMUSG00000011179	Odc1
ENSMUSG00000064427	Gm22748
ENSMUSG00000071379	Hpcal1
ENSMUSG00000113294	Gm49326
ENSMUSG00000113234	Gm49330
ENSMUSG00000113199	Gm9229
ENSMUSG00000113402	Gm40848
ENSMUSG00000073197	5730507C01Rik
ENSMUSG00000113724	Gm48398
ENSMUSG00000113778	Gm40847
ENSMUSG00000112970	Gm49370
ENSMUSG00000114188	Gm40849
ENSMUSG00000113205	Gm48525
ENSMUSG00000113570	Gm5953
ENSMUSG00000093908	Gm5784
ENSMUSG00000113957	Gm9257
ENSMUSG00000114164	Gm48636
ENSMUSG00000113077	Gm49379
ENSMUSG00000095470	Gm21863
ENSMUSG00000113964	Gm48667
ENSMUSG00000116558	Gm49697
ENSMUSG00000112951	Gm49929
ENSMUSG00000114129	Gm16476
ENSMUSG00000116883	Gm49700
ENSMUSG00000099759	1700030C10Rik
ENSMUSG00000091071	1700030C10Rik
ENSMUSG00000052632	Asap2
ENSMUSG00000062352	Itgb1bp1
ENSMUSG00000054309	Cpsf3
ENSMUSG00000062054	Iah1
ENSMUSG00000052593	Adam17
ENSMUSG00000116819	Gm49586
ENSMUSG00000076432	Ywhaq
ENSMUSG00000097055	Gm4419
ENSMUSG00000093846	Gm4425
ENSMUSG00000113344	Gm49251
ENSMUSG00000113574	Gm48037
ENSMUSG00000113876	Gm48042
ENSMUSG00000073164	2410018L13Rik
ENSMUSG00000113552	Gm48046
ENSMUSG00000113798	Gm47385
ENSMUSG00000112997	Gm49386
ENSMUSG00000113407	Gm47437
ENSMUSG00000073158	9030624G23Rik
ENSMUSG00000059669	Taf1b
ENSMUSG00000020656	Grhl1
ENSMUSG00000062563	Cys1
ENSMUSG00000020649	Rrm2
ENSMUSG00000114076	Gm48896
ENSMUSG00000113018	Gm9318
ENSMUSG00000113621	2900060N12Rik
ENSMUSG00000020646	Mboat2
ENSMUSG00000113774	Gm36236
ENSMUSG00000036333	Kidins220
ENSMUSG00000020644	Id2
ENSMUSG00000113827	Gm47733
ENSMUSG00000020642	Rnf144a
ENSMUSG00000098771	Mir6538
ENSMUSG00000020638	Cmpk2
ENSMUSG00000094002	Gm9866
ENSMUSG00000063632	Sox11
ENSMUSG00000113116	Gm47878
ENSMUSG00000061477	Rps7
ENSMUSG00000020628	Trappc12
ENSMUSG00000036613	Eipr1
ENSMUSG00000061911	Myt1l
ENSMUSG00000020674	Pxdn
ENSMUSG00000020672	Sntg2
ENSMUSG00000043061	Tmem18
ENSMUSG00000054204	Alkal2
ENSMUSG00000036136	Fam110c
ENSMUSG00000002900	Lamb1
ENSMUSG00000020664	Dld
ENSMUSG00000020659	Cbll1
ENSMUSG00000020651	Slc26a4
ENSMUSG00000020650	Bcap29
ENSMUSG00000020648	Dus4l
ENSMUSG00000035933	Cog5
ENSMUSG00000002996	Hbp1
ENSMUSG00000002997	Prkar2b
ENSMUSG00000090946	Ccdc71l
ENSMUSG00000020572	Nampt
ENSMUSG00000097494	4933406C10Rik
ENSMUSG00000112124	Gm19056
ENSMUSG00000112916	Gm18622
ENSMUSG00000020570	Sypl
ENSMUSG00000052125	F730043M19Rik
ENSMUSG00000084979	Gm16267
ENSMUSG00000020564	Atxn7l1
ENSMUSG00000020561	Twistnb
ENSMUSG00000035799	Twist1
ENSMUSG00000004698	Hdac9
ENSMUSG00000113756	Gm18025
ENSMUSG00000020590	Snx13
ENSMUSG00000020577	Tspan13
ENSMUSG00000020547	Bzw2
ENSMUSG00000036188	Ankmy2
ENSMUSG00000091007	D630036H23Rik
ENSMUSG00000043153	Crppa
ENSMUSG00000036095	Dgkb
ENSMUSG00000004151	Etv1
ENSMUSG00000047446	Arl4a
ENSMUSG00000086315	Arl4aos
ENSMUSG00000002565	Scin
ENSMUSG00000001627	Ifrd1
ENSMUSG00000089371	Mir1938
ENSMUSG00000035983	Gm7008
ENSMUSG00000055917	Zfp277
ENSMUSG00000035954	Dock4
ENSMUSG00000056899	Immp2l
ENSMUSG00000113989	Gm47013
ENSMUSG00000014905	Dnajb9
ENSMUSG00000093618	Mir5627
ENSMUSG00000020598	Nrcam
ENSMUSG00000046314	Stxbp6
ENSMUSG00000021047	Nova1
ENSMUSG00000020950	Foxg1
ENSMUSG00000089922	Gm43517
ENSMUSG00000104861	3110039M20Rik
ENSMUSG00000002688	Prkd1
ENSMUSG00000035293	G2e3
ENSMUSG00000020953	Coch
ENSMUSG00000020954	Strn3
ENSMUSG00000020955	Ap4s1
ENSMUSG00000035247	Hectd1
ENSMUSG00000035181	Heatr5a
ENSMUSG00000020956	Dtd2
ENSMUSG00000112139	Gm47431
ENSMUSG00000035133	Arhgap5
ENSMUSG00000061603	Akap6
ENSMUSG00000021010	Npas3
ENSMUSG00000035105	Egln3
ENSMUSG00000044408	Sptssa
ENSMUSG00000054302	Eapp
ENSMUSG00000062929	Cfl2
ENSMUSG00000113209	1700081N11Rik
ENSMUSG00000035021	Baz1a
ENSMUSG00000092233	Gm20403
ENSMUSG00000062198	2700097O09Rik
ENSMUSG00000073079	Srp54a
ENSMUSG00000021022	Ppp2r3c
ENSMUSG00000021023	Prorp
ENSMUSG00000021024	Psma6
ENSMUSG00000021025	Nfkbia
ENSMUSG00000045440	Insm2
ENSMUSG00000012076	Brms1l
ENSMUSG00000112343	Sfta3-ps
ENSMUSG00000001496	Nkx2-1
ENSMUSG00000098172	Gm26973
ENSMUSG00000058669	Nkx2-9
ENSMUSG00000001497	Pax9
ENSMUSG00000035472	Slc25a21
ENSMUSG00000079104	Prps1l3
ENSMUSG00000047022	Mipol1
ENSMUSG00000035451	Foxa1
ENSMUSG00000046782	Ttc6
ENSMUSG00000035431	Sstr1
ENSMUSG00000045930	Clec14a
ENSMUSG00000020986	Sec23a
ENSMUSG00000020993	Trappc6b
ENSMUSG00000020994	Pnn
ENSMUSG00000021000	Mia2
ENSMUSG00000035329	Fbxo33
ENSMUSG00000112583	Gm4930
ENSMUSG00000112851	Gm7727
ENSMUSG00000035653	Lrfn5
ENSMUSG00000113111	Gm7754
ENSMUSG00000091905	Gm6395
ENSMUSG00000047227	Gm527
ENSMUSG00000020948	Klhl28
ENSMUSG00000035614	Togaram1
ENSMUSG00000035597	Prpf39
ENSMUSG00000020949	Fkbp3
ENSMUSG00000114157	Gm47870
ENSMUSG00000055884	Fancm
ENSMUSG00000047534	Mis18bp1
ENSMUSG00000060499	Rpl10l
ENSMUSG00000034912	Mdga2
ENSMUSG00000113158	Gm31447
ENSMUSG00000034883	Lrr1
ENSMUSG00000049751	Rpl36al
ENSMUSG00000113149	Gm49383
ENSMUSG00000043998	Mgat2
ENSMUSG00000020973	Dnaaf2
ENSMUSG00000097061	9330151L19Rik
ENSMUSG00000020974	Pole2
ENSMUSG00000113190	Gm47545
ENSMUSG00000051890	Klhdc1
ENSMUSG00000020982	Nemf
ENSMUSG00000052673	Gm9887
ENSMUSG00000044147	Arf6
ENSMUSG00000034801	Sos2
ENSMUSG00000020988	L2hgdh
ENSMUSG00000054894	Dmac2l
ENSMUSG00000020990	Cdkl1
ENSMUSG00000020992	4930512B01Rik
ENSMUSG00000034761	Map4k5
ENSMUSG00000113497	Gm18030
ENSMUSG00000021066	Atl1
ENSMUSG00000021067	Sav1
ENSMUSG00000021068	Nin
ENSMUSG00000021069	Pygl
ENSMUSG00000085298	F730035M05Rik
ENSMUSG00000021071	Trim9
ENSMUSG00000113694	Gm48747
ENSMUSG00000112945	Gm32151
ENSMUSG00000113900	Gm40437
ENSMUSG00000048285	Frmd6
ENSMUSG00000060073	Psma3
ENSMUSG00000085622	3110056K07Rik
ENSMUSG00000048118	Arid4a
ENSMUSG00000021078	Tomm20l
ENSMUSG00000044548	Dact1
ENSMUSG00000113441	Gm40438
ENSMUSG00000034574	Daam1
ENSMUSG00000043398	Gpr135
ENSMUSG00000019718	L3hypdh
ENSMUSG00000005078	Jkamp
ENSMUSG00000021087	Rtn1
ENSMUSG00000021094	Dhrs7
ENSMUSG00000021096	Ppm1a
ENSMUSG00000021098	4930447C04Rik
ENSMUSG00000021099	Six6
ENSMUSG00000097010	Gm26709
ENSMUSG00000051367	Six1
ENSMUSG00000034460	Six4
ENSMUSG00000021103	Mnat1
ENSMUSG00000034442	Trmt5
ENSMUSG00000044712	Slc38a6
ENSMUSG00000113582	Gm33929
ENSMUSG00000034435	Tmem30b
ENSMUSG00000021108	Prkch
ENSMUSG00000113321	Gm8075
ENSMUSG00000021109	Hif1a
ENSMUSG00000021113	Snapc1
ENSMUSG00000044912	Syt16
ENSMUSG00000100192	Gm29587
ENSMUSG00000071265	1700086L19Rik
ENSMUSG00000113031	Gm34552
ENSMUSG00000113022	Gm9544
ENSMUSG00000034402	Kcnh5
ENSMUSG00000046768	Rhoj
ENSMUSG00000021051	Ppp2r5e
ENSMUSG00000045690	Wdr89
ENSMUSG00000118552	AC124742.1
ENSMUSG00000021054	Sgpp1
ENSMUSG00000063450	Syne2
ENSMUSG00000021055	Esr2
ENSMUSG00000112274	Gm47525
ENSMUSG00000021048	Mthfd1
ENSMUSG00000021057	Akap5
ENSMUSG00000056459	Zbtb25
ENSMUSG00000033454	Zbtb1
ENSMUSG00000097323	4930426I24Rik
ENSMUSG00000059970	Hspa2
ENSMUSG00000052221	Ppp1r36
ENSMUSG00000052609	Plekhg3
ENSMUSG00000092738	Mir5135
ENSMUSG00000112388	AI463170
ENSMUSG00000021061	Sptb
ENSMUSG00000090258	Churc1
ENSMUSG00000033373	Fntb
ENSMUSG00000021062	Rab15
ENSMUSG00000059436	Max
ENSMUSG00000112150	9530018F02Rik
ENSMUSG00000021065	Fut8
ENSMUSG00000088039	Gm24994
ENSMUSG00000112302	Gm48226
ENSMUSG00000047454	Gphn
ENSMUSG00000021112	Mpp5
ENSMUSG00000021114	Atp6v1d
ENSMUSG00000021116	Eif2s1
ENSMUSG00000021118	Plek2
ENSMUSG00000046157	Tmem229b
ENSMUSG00000060716	Plekhh1
ENSMUSG00000021120	Pigh
ENSMUSG00000021125	Arg2
ENSMUSG00000021124	Vti1b
ENSMUSG00000021127	Zfp36l1
ENSMUSG00000112545	1300014J16Rik
ENSMUSG00000015143	Actn1
ENSMUSG00000112336	Gm47766
ENSMUSG00000097801	Gm26777
ENSMUSG00000021130	Galnt16
ENSMUSG00000021131	Erh
ENSMUSG00000048833	Slc39a9
ENSMUSG00000044062	Plekhd1os
ENSMUSG00000066438	Plekhd1
ENSMUSG00000062961	Ccdc177
ENSMUSG00000097575	Gm26796
ENSMUSG00000112093	Gm47941
ENSMUSG00000021133	Susd6
ENSMUSG00000112880	Gm20337
ENSMUSG00000021134	Srsf5
ENSMUSG00000021136	Smoc1
ENSMUSG00000079055	Slc8a3
ENSMUSG00000091803	Cox16
ENSMUSG00000002679	Med6
ENSMUSG00000042734	Ttc9
ENSMUSG00000042724	Map3k9
ENSMUSG00000113303	4930423D22Rik
ENSMUSG00000021140	Pcnx
ENSMUSG00000042700	Sipa1l1
ENSMUSG00000021219	Rgs6
ENSMUSG00000104380	4933436F18Rik
ENSMUSG00000103387	1700030I03Rik
ENSMUSG00000021221	Dpf3
ENSMUSG00000021222	Dcaf4
ENSMUSG00000042628	Zfyve1
ENSMUSG00000010608	Rbm25
ENSMUSG00000019969	Psen1
ENSMUSG00000021223	Papln
ENSMUSG00000021224	Numb
ENSMUSG00000113423	Gm3791
ENSMUSG00000096953	Gm26571
ENSMUSG00000046791	Riox1
ENSMUSG00000072949	Acot1
ENSMUSG00000043487	Acot6
ENSMUSG00000042523	Dnal1
ENSMUSG00000054383	Pnma1
ENSMUSG00000042507	Elmsan1
ENSMUSG00000113529	Gm47484
ENSMUSG00000042472	Zfp410
ENSMUSG00000021234	Fam161b
ENSMUSG00000021235	Coq6
ENSMUSG00000021236	Entpd5
ENSMUSG00000057265	Bbof1
ENSMUSG00000098134	Rnf113a2
ENSMUSG00000021238	Aldh6a1
ENSMUSG00000085793	Lin52
ENSMUSG00000021239	Vsx2
ENSMUSG00000071235	Vrtn
ENSMUSG00000071234	Syndig1l
ENSMUSG00000021242	Npc2
ENSMUSG00000021241	Isca2
ENSMUSG00000002020	Ltbp2
ENSMUSG00000092130	D030025P21Rik
ENSMUSG00000113079	Gm48709
ENSMUSG00000042350	Arel1
ENSMUSG00000021243	Fcf1
ENSMUSG00000021244	Ylpm1
ENSMUSG00000042320	Prox2
ENSMUSG00000004789	Dlst
ENSMUSG00000019235	Rps6kl1
ENSMUSG00000004791	Pgf
ENSMUSG00000004788	Eif2b2
ENSMUSG00000008822	Acyp1
ENSMUSG00000045064	Zc2hc1c
ENSMUSG00000034290	Nek9
ENSMUSG00000021248	Tmed10
ENSMUSG00000113488	Gm47819
ENSMUSG00000021250	Fos
ENSMUSG00000113165	Gm47863
ENSMUSG00000034271	Jdp2
ENSMUSG00000034266	Batf
ENSMUSG00000034258	Flvcr2
ENSMUSG00000021252	Erg28
ENSMUSG00000012609	Ttll5
ENSMUSG00000021253	Tgfb3
ENSMUSG00000114051	Gm48008
ENSMUSG00000007867	Ift43
ENSMUSG00000021254	Gpatch2l
ENSMUSG00000021255	Esrrb
ENSMUSG00000021256	Vash1
ENSMUSG00000021257	Angel1
ENSMUSG00000034168	Irf2bpl
ENSMUSG00000034157	Cipc
ENSMUSG00000048483	Zdhhc22
ENSMUSG00000034145	Tmem63c
ENSMUSG00000021032	Ngb
ENSMUSG00000034126	Pomt2
ENSMUSG00000021033	Gstz1
ENSMUSG00000113918	Gm6566
ENSMUSG00000034111	Tmed8
ENSMUSG00000090812	Samd15
ENSMUSG00000021038	Vipas39
ENSMUSG00000021037	Ahsa1
ENSMUSG00000050671	Ism2
ENSMUSG00000021036	Sptlc2
ENSMUSG00000114103	Gm8557
ENSMUSG00000113903	Gm5655
ENSMUSG00000021044	Adck1
ENSMUSG00000066392	Nrxn3
ENSMUSG00000061533	Cep128
ENSMUSG00000020963	Tshr
ENSMUSG00000020962	Gtf2a1
ENSMUSG00000020961	Ston2
ENSMUSG00000090722	Gm8378
ENSMUSG00000047414	Flrt2
ENSMUSG00000021003	Galc
ENSMUSG00000112860	Gm47439
ENSMUSG00000033854	Kcnk10
ENSMUSG00000021007	Spata7
ENSMUSG00000021009	Ptpn21
ENSMUSG00000021012	Zc3h14
ENSMUSG00000021013	Ttc8
ENSMUSG00000114089	Gm47116
ENSMUSG00000033713	Foxn3
ENSMUSG00000097917	Gm26839
ENSMUSG00000100211	1700064M15Rik
ENSMUSG00000045404	Kcnk13
ENSMUSG00000021178	Psmc1
ENSMUSG00000113335	Gm48296
ENSMUSG00000072884	Gm10433
ENSMUSG00000001175	Calm1
ENSMUSG00000113362	Gm40557
ENSMUSG00000033530	Ttc7b
ENSMUSG00000021180	Rps6ka5
ENSMUSG00000047415	Gpr68
ENSMUSG00000021182	Ccdc88c
ENSMUSG00000041846	Ppp4r3a
ENSMUSG00000097121	D130020L05Rik
ENSMUSG00000021187	Tc2n
ENSMUSG00000021188	Trip11
ENSMUSG00000093437	Gm20702
ENSMUSG00000093579	Gm20036
ENSMUSG00000021189	Atxn3
ENSMUSG00000113902	Ndufb1-ps
ENSMUSG00000041781	Cpsf2
ENSMUSG00000090050	Gm16339
ENSMUSG00000041771	Slc24a4
ENSMUSG00000044456	Rin3
ENSMUSG00000021190	Lgmn
ENSMUSG00000021192	Golga5
ENSMUSG00000021194	Chga
ENSMUSG00000057963	Itpk1
ENSMUSG00000089324	Mir1936
ENSMUSG00000098530	Gm28051
ENSMUSG00000041716	Gm20604
ENSMUSG00000096458	Moap1
ENSMUSG00000046675	Tmem251
ENSMUSG00000091931	Gon7
ENSMUSG00000041712	Ubr7
ENSMUSG00000041702	Btbd7
ENSMUSG00000021198	Unc79
ENSMUSG00000041669	Prima1
ENSMUSG00000096753	Fam181a
ENSMUSG00000100789	Gm29508
ENSMUSG00000021203	Otub2
ENSMUSG00000041645	Ddx24
ENSMUSG00000021209	Ppp4r4
ENSMUSG00000071178	Serpina1b
ENSMUSG00000086432	B430119L08Rik
ENSMUSG00000021091	Serpina3n
ENSMUSG00000021095	Gsc
ENSMUSG00000114826	Gm10000
ENSMUSG00000041415	Dicer1
ENSMUSG00000113722	Snhg10
ENSMUSG00000106366	Mir3069
ENSMUSG00000021102	Glrx5
ENSMUSG00000066359	Tcl1b1
ENSMUSG00000097929	Tunar
ENSMUSG00000094910	D430019H16Rik
ENSMUSG00000021070	Bdkrb2
ENSMUSG00000041347	Bdkrb1
ENSMUSG00000041341	Atg2b
ENSMUSG00000044715	Gskip
ENSMUSG00000041323	Ak7
ENSMUSG00000021111	Papola
ENSMUSG00000021115	Vrk1
ENSMUSG00000113427	Gm46378
ENSMUSG00000091583	Gm17033
ENSMUSG00000048251	Bcl11b
ENSMUSG00000056770	Setd3
ENSMUSG00000021258	Ccnk
ENSMUSG00000084883	Ccdc85c
ENSMUSG00000021260	Hhipl1
ENSMUSG00000097847	4930478K11Rik
ENSMUSG00000021259	Cyp46a1
ENSMUSG00000058070	Eml1
ENSMUSG00000097788	Gm16596
ENSMUSG00000021262	Evl
ENSMUSG00000021263	Degs2
ENSMUSG00000114045	Gm34220
ENSMUSG00000021264	Yy1
ENSMUSG00000021265	Slc25a29
ENSMUSG00000048856	Slc25a47
ENSMUSG00000065429	Mir345
ENSMUSG00000040867	Begain
ENSMUSG00000113306	Mif-ps7
ENSMUSG00000040856	Dlk1
ENSMUSG00000021268	Meg3
ENSMUSG00000065526	Mir337
ENSMUSG00000105210	Mir3544
ENSMUSG00000072900	Mir540
ENSMUSG00000076313	Mir665
ENSMUSG00000070080	Mir431
ENSMUSG00000070072	Mir433
ENSMUSG00000070133	Mir434
ENSMUSG00000087855	Mir432
ENSMUSG00000070129	Mir3071
ENSMUSG00000104858	Mir136
ENSMUSG00000112940	4930511J24Rik
ENSMUSG00000113733	Gm34785
ENSMUSG00000113581	Dio3os
ENSMUSG00000080356	Mir1247
ENSMUSG00000075707	Dio3
ENSMUSG00000017843	Ppp2r5c
ENSMUSG00000113585	Gm19605
ENSMUSG00000113361	B930059L03Rik
ENSMUSG00000021270	Hsp90aa1
ENSMUSG00000037957	Wdr20
ENSMUSG00000056458	Mok
ENSMUSG00000097650	4921507G05Rik
ENSMUSG00000097832	Gm26912
ENSMUSG00000021276	Cinp
ENSMUSG00000113385	Gm48405
ENSMUSG00000021275	Tecpr2
ENSMUSG00000113682	Gm48630
ENSMUSG00000037896	Rcor1
ENSMUSG00000021278	Amn
ENSMUSG00000021279	Cdc42bpb
ENSMUSG00000021281	Tnfaip2
ENSMUSG00000010529	Gm266
ENSMUSG00000021282	Eif5
ENSMUSG00000096995	2810029C07Rik
ENSMUSG00000007411	Mark3
ENSMUSG00000001270	Ckb
ENSMUSG00000060950	Trmt61a
ENSMUSG00000049792	Bag5
ENSMUSG00000037787	Apopt1
ENSMUSG00000021288	Klc1
ENSMUSG00000021287	Xrcc3
ENSMUSG00000021286	Zfyve21
ENSMUSG00000021285	Ppp1r13b
ENSMUSG00000021290	Atp5mpl
ENSMUSG00000065574	Mir203
ENSMUSG00000021294	Kif26a
ENSMUSG00000113120	E330035G20Rik
ENSMUSG00000054013	Tmem179
ENSMUSG00000037679	Inf2
ENSMUSG00000011148	Adssl1
ENSMUSG00000064326	Siva1
ENSMUSG00000001729	Akt1
ENSMUSG00000037638	Zbtb42
ENSMUSG00000072825	Cep170b
ENSMUSG00000037594	Clba1
ENSMUSG00000047832	Cdca4
ENSMUSG00000113872	Gm47474
ENSMUSG00000113830	1700127F24Rik
ENSMUSG00000002799	Jag2
ENSMUSG00000002804	Nudt14
ENSMUSG00000097476	Gm26583
ENSMUSG00000011158	Brf1
ENSMUSG00000002803	Btbd6
ENSMUSG00000097100	9230104M06Rik
ENSMUSG00000021143	Pacs2
ENSMUSG00000021144	Mta1
ENSMUSG00000006356	Crip2
ENSMUSG00000006360	Crip1
ENSMUSG00000037466	Tedc1
ENSMUSG00000011171	Vipr2
ENSMUSG00000042050	Wdr60
ENSMUSG00000113527	Gm48079
ENSMUSG00000021171	Esyt2
ENSMUSG00000112980	D430020J02Rik
ENSMUSG00000042029	Ncapg2
ENSMUSG00000056553	Ptprn2
ENSMUSG00000099907	Gm10421
ENSMUSG00000041992	Rapgef5
ENSMUSG00000021175	Cdca7l
ENSMUSG00000018581	Dnah11
ENSMUSG00000025323	Sp4
ENSMUSG00000113875	D230030E09Rik
ENSMUSG00000048562	Sp8
ENSMUSG00000114186	Gm48681
ENSMUSG00000091119	Ccdc152
ENSMUSG00000055737	Ghr
ENSMUSG00000022184	Fbxo4
ENSMUSG00000041935	AW549877
ENSMUSG00000097662	Gm2093
ENSMUSG00000087221	BC037032
ENSMUSG00000022186	Oxct1
ENSMUSG00000049148	Plcxd3
ENSMUSG00000041849	Card6
ENSMUSG00000041841	Rpl37
ENSMUSG00000087532	Gm15938
ENSMUSG00000022151	Ttc33
ENSMUSG00000039942	Ptger4
ENSMUSG00000115185	Gm18715
ENSMUSG00000022150	Dab2
ENSMUSG00000050310	Rictor
ENSMUSG00000054263	Lifr
ENSMUSG00000042961	Egflam
ENSMUSG00000090199	Gm16029
ENSMUSG00000022144	Gdnf
ENSMUSG00000039828	Wdr70
ENSMUSG00000116090	Rpl19-ps6
ENSMUSG00000022142	Nup155
ENSMUSG00000039801	Cplane1
ENSMUSG00000022141	Nipbl
ENSMUSG00000005360	Slc1a3
ENSMUSG00000048424	Ranbp3l
ENSMUSG00000022253	Nadk2
ENSMUSG00000054115	Skp2
ENSMUSG00000039704	Lmbrd2
ENSMUSG00000072663	Spef2
ENSMUSG00000005268	Prlr
ENSMUSG00000044224	Dnajc21
ENSMUSG00000022247	Brix1
ENSMUSG00000022248	Rad1
ENSMUSG00000022246	Rai14
ENSMUSG00000096971	4930556M19Rik
ENSMUSG00000060735	Rxfp3
ENSMUSG00000022241	Tars
ENSMUSG00000022206	Npr3
ENSMUSG00000115240	Gm5144
ENSMUSG00000022201	Zfr
ENSMUSG00000115153	Gm49240
ENSMUSG00000039458	Mtmr12
ENSMUSG00000097221	1810049J17Rik
ENSMUSG00000022200	Golph3
ENSMUSG00000022197	Pdzd2
ENSMUSG00000022195	6030458C11Rik
ENSMUSG00000022191	Drosha
ENSMUSG00000039385	Cdh6
ENSMUSG00000115551	Gm49115
ENSMUSG00000115460	Gm49127
ENSMUSG00000115413	Gm49166
ENSMUSG00000045763	Basp1
ENSMUSG00000056089	Gm5468
ENSMUSG00000115850	Gm48956
ENSMUSG00000022272	Myo10
ENSMUSG00000022270	Retreg1
ENSMUSG00000052253	Zfp622
ENSMUSG00000043556	Fbxl7
ENSMUSG00000022265	Ank
ENSMUSG00000046034	Otulin
ENSMUSG00000056069	Otulinl
ENSMUSG00000022263	Trio
ENSMUSG00000115839	Gm49233
ENSMUSG00000022240	Ctnnd2
ENSMUSG00000039168	Dap
ENSMUSG00000022237	Ankrd33b
ENSMUSG00000115406	Gm49300
ENSMUSG00000039100	6-Mar
ENSMUSG00000022234	Cct5
ENSMUSG00000039065	Atpsckmt
ENSMUSG00000096956	Snhg18
ENSMUSG00000022231	Sema5a
ENSMUSG00000115317	Gm32618
ENSMUSG00000022261	Sdc2
ENSMUSG00000038984	Tspyl5
ENSMUSG00000022255	Mtdh
ENSMUSG00000022257	Laptm4b
ENSMUSG00000022324	Matn2
ENSMUSG00000058600	Rpl30
ENSMUSG00000115685	D730044K07Rik
ENSMUSG00000022323	Rida
ENSMUSG00000022325	Pop1
ENSMUSG00000038879	Nipal2
ENSMUSG00000050963	Kcns2
ENSMUSG00000022329	Stk3
ENSMUSG00000022330	Osr2
ENSMUSG00000037646	Vps13b
ENSMUSG00000014313	Cox6c
ENSMUSG00000037627	Rgs22
ENSMUSG00000037617	Spag1
ENSMUSG00000022280	Rnf19a
ENSMUSG00000048307	Ankrd46
ENSMUSG00000022283	Pabpc1
ENSMUSG00000022285	Ywhaz
ENSMUSG00000062397	Zfp706
ENSMUSG00000097259	Gm26766
ENSMUSG00000089804	Gm16136
ENSMUSG00000022286	Grhl2
ENSMUSG00000089949	Gm16137
ENSMUSG00000051359	Ncald
ENSMUSG00000086992	Gm15941
ENSMUSG00000022292	Rrm2b
ENSMUSG00000115249	Gm49085
ENSMUSG00000037487	Ubr5
ENSMUSG00000115771	Gm49312
ENSMUSG00000115525	Gm5213
ENSMUSG00000037465	Klf10
ENSMUSG00000115009	G930009F23Rik
ENSMUSG00000037458	Azin1
ENSMUSG00000115546	Gm49077
ENSMUSG00000115587	Gm29697
ENSMUSG00000114975	Gm49090
ENSMUSG00000022295	Atp6v1c1
ENSMUSG00000097875	Gm26704
ENSMUSG00000022297	Fzd6
ENSMUSG00000054196	Cthrc1
ENSMUSG00000022299	Slc25a32
ENSMUSG00000022300	Dcaf13
ENSMUSG00000037386	Rims2
ENSMUSG00000022305	Lrp12
ENSMUSG00000022306	Zfpm2
ENSMUSG00000048559	4930555K19Rik
ENSMUSG00000022307	Oxr1
ENSMUSG00000097232	Gm26854
ENSMUSG00000022309	Angpt1
ENSMUSG00000097805	Gm17473
ENSMUSG00000051920	Rspo2
ENSMUSG00000022336	Eif3e
ENSMUSG00000072592	Gm10373
ENSMUSG00000022337	Emc2
ENSMUSG00000054409	Tmem74
ENSMUSG00000022339	Ebag9
ENSMUSG00000022340	Sybu
ENSMUSG00000022311	Csmd3
ENSMUSG00000038679	Trps1
ENSMUSG00000084458	Mir1907
ENSMUSG00000022312	Eif3h
ENSMUSG00000022314	Rad21
ENSMUSG00000068522	Aard
ENSMUSG00000061731	Ext1
ENSMUSG00000037362	Ccn3
ENSMUSG00000022425	Enpp2
ENSMUSG00000097286	Gm26684
ENSMUSG00000037343	Taf2
ENSMUSG00000022422	Dscc1
ENSMUSG00000053749	Gm9920
ENSMUSG00000022419	Deptor
ENSMUSG00000022371	Col14a1
ENSMUSG00000022370	Mrpl13
ENSMUSG00000022369	Mtbp
ENSMUSG00000060429	Sntb1
ENSMUSG00000022367	Has2
ENSMUSG00000086541	Has2os
ENSMUSG00000071757	Zhx2
ENSMUSG00000022365	Derl1
ENSMUSG00000022364	Tbc1d31
ENSMUSG00000051225	Fam83a
ENSMUSG00000101892	9130401M01Rik
ENSMUSG00000022362	Gm29394
ENSMUSG00000022361	Zhx1
ENSMUSG00000022360	Atad2
ENSMUSG00000022359	Wdyhv1
ENSMUSG00000022358	Fbxo32
ENSMUSG00000086801	Gm15943
ENSMUSG00000037119	Fam91a1
ENSMUSG00000062373	Tmem65
ENSMUSG00000037085	Trmt12
ENSMUSG00000037075	Rnf139
ENSMUSG00000115463	Gm49356
ENSMUSG00000050891	Tatdn1
ENSMUSG00000022354	Ndufb9
ENSMUSG00000022353	Mtss1
ENSMUSG00000022351	Sqle
ENSMUSG00000022350	Washc5
ENSMUSG00000059586	Nsmce2
ENSMUSG00000032501	Trib1
ENSMUSG00000072568	Lratd2
ENSMUSG00000097493	9930014A18Rik
ENSMUSG00000022347	A1bg
ENSMUSG00000103610	Gm37947
ENSMUSG00000022346	Myc
ENSMUSG00000097039	Pvt1
ENSMUSG00000101167	H2afy3
ENSMUSG00000022378	Fam49b
ENSMUSG00000065936	Gm25628
ENSMUSG00000022377	Asap1
ENSMUSG00000072511	Hhla1
ENSMUSG00000056258	Kcnq3
ENSMUSG00000005125	Ndrg1
ENSMUSG00000091412	Gm2895
ENSMUSG00000116289	Gm31342
ENSMUSG00000013846	St3gal1
ENSMUSG00000022335	Zfat
ENSMUSG00000093387	Gm20732
ENSMUSG00000022332	Khdrbs3
ENSMUSG00000047921	Trappc9
ENSMUSG00000106847	Peg13
ENSMUSG00000068391	Chrac1
ENSMUSG00000036698	Ago2
ENSMUSG00000022607	Ptk2
ENSMUSG00000115810	Gm49066
ENSMUSG00000036661	Dennd3
ENSMUSG00000079020	Slc45a4
ENSMUSG00000099958	1700010B13Rik
ENSMUSG00000059895	Ptp4a3
ENSMUSG00000072487	Mroh5
ENSMUSG00000116256	Gm32405
ENSMUSG00000034730	Adgrb1
ENSMUSG00000022602	Arc
ENSMUSG00000046380	Jrk
ENSMUSG00000044276	4933427E11Rik
ENSMUSG00000056665	Them6
ENSMUSG00000022594	Lynx1
ENSMUSG00000044678	Ly6k
ENSMUSG00000022587	Ly6e
ENSMUSG00000101132	Gm8000
ENSMUSG00000103457	Gm37042
ENSMUSG00000022577	Ly6h
ENSMUSG00000047003	Zfp41
ENSMUSG00000000934	Top1mt
ENSMUSG00000022580	Rhpn1
ENSMUSG00000047591	Mafa
ENSMUSG00000075600	Zc3h3
ENSMUSG00000098678	Mroh6
ENSMUSG00000022574	Naprt
ENSMUSG00000055762	Eef1d
ENSMUSG00000103906	Tigd5
ENSMUSG00000022570	Tsta3
ENSMUSG00000050846	Zfp623
ENSMUSG00000116120	Eif2s3x-ps1
ENSMUSG00000034429	Zfp707
ENSMUSG00000098176	Ccdc166
ENSMUSG00000063704	Mapk15
ENSMUSG00000046761	Fam83h
ENSMUSG00000102018	Iqank1
ENSMUSG00000022568	Scrib
ENSMUSG00000098451	Mir6952
ENSMUSG00000002524	Puf60
ENSMUSG00000075590	Nrbp2
ENSMUSG00000022565	Plec
ENSMUSG00000063268	Parp10
ENSMUSG00000071724	Smpd5
ENSMUSG00000022562	Oplah
ENSMUSG00000034259	Exosc4
ENSMUSG00000022561	Gpaa1
ENSMUSG00000022552	Sharpin
ENSMUSG00000022553	Maf1
ENSMUSG00000022554	Hgh1
ENSMUSG00000022558	Mroh1
ENSMUSG00000022557	Bop1
ENSMUSG00000034161	Scx
ENSMUSG00000022556	Hsf1
ENSMUSG00000022555	Dgat1
ENSMUSG00000048385	Scrt1
ENSMUSG00000022559	Fbxl6
ENSMUSG00000022560	Slc52a2
ENSMUSG00000022550	Adck5
ENSMUSG00000034022	Cpsf1
ENSMUSG00000063354	Slc39a4
ENSMUSG00000115987	Vps28
ENSMUSG00000059323	Tonsl
ENSMUSG00000053929	Cyhr1
ENSMUSG00000004187	Kifc2
ENSMUSG00000033819	Ppp1r16a
ENSMUSG00000022546	Gpt
ENSMUSG00000033762	Recql4
ENSMUSG00000033728	Lrrc14
ENSMUSG00000033707	Lrrc24
ENSMUSG00000116138	C030006K11Rik
ENSMUSG00000033697	Arhgap39
ENSMUSG00000022526	Zfp251
ENSMUSG00000033669	Zfp7
ENSMUSG00000116024	Gm49527
ENSMUSG00000055041	Commd5
ENSMUSG00000054967	Zfp647
ENSMUSG00000063236	1110038F14Rik
ENSMUSG00000033565	Rbfox2
ENSMUSG00000116413	Gm49436
ENSMUSG00000116284	Gm3787
ENSMUSG00000068246	Apol9b
ENSMUSG00000022443	Myh9
ENSMUSG00000084497	Gm22107
ENSMUSG00000005354	Txn2
ENSMUSG00000016552	Foxred2
ENSMUSG00000016554	Eif3d
ENSMUSG00000097057	Gm17638
ENSMUSG00000019146	Cacng2
ENSMUSG00000092375	A730060N03Rik
ENSMUSG00000016637	Ift27
ENSMUSG00000116697	Gm49694
ENSMUSG00000044986	Tst
ENSMUSG00000071711	Mpst
ENSMUSG00000033287	Kctd17
ENSMUSG00000022440	C1qtnf6
ENSMUSG00000116307	Gm49490
ENSMUSG00000044933	Sstr3
ENSMUSG00000043460	Elfn2
ENSMUSG00000033170	Card10
ENSMUSG00000116499	Gm7318
ENSMUSG00000049521	Cdc42ep1
ENSMUSG00000033128	Gga1
ENSMUSG00000116069	Gm49510
ENSMUSG00000022436	Sh3bp1
ENSMUSG00000084864	1700027A07Rik
ENSMUSG00000116165	Pdxp
ENSMUSG00000068220	Lgals1
ENSMUSG00000033099	Nol12
ENSMUSG00000033088	Triobp
ENSMUSG00000115867	Gm17753
ENSMUSG00000116262	Gm49544
ENSMUSG00000096210	H1f0
ENSMUSG00000006378	Gcat
ENSMUSG00000116378	Gcat
ENSMUSG00000114755	Galr3
ENSMUSG00000033055	Ankrd54
ENSMUSG00000033047	Eif3l
ENSMUSG00000033039	Micall1
ENSMUSG00000033029	1700088E04Rik
ENSMUSG00000033020	Polr2f
ENSMUSG00000033006	Sox10
ENSMUSG00000075555	Gm10863
ENSMUSG00000068206	Pick1
ENSMUSG00000116121	Gm49486
ENSMUSG00000032988	Slc16a8
ENSMUSG00000042632	Pla2g6
ENSMUSG00000042622	Maff
ENSMUSG00000009035	Tmem184b
ENSMUSG00000022433	Csnk1e
ENSMUSG00000044216	Kcnj4
ENSMUSG00000010830	Kdelr3
ENSMUSG00000055065	Ddx17
ENSMUSG00000042564	Fam227a
ENSMUSG00000022428	Cby1
ENSMUSG00000022427	Tomm22
ENSMUSG00000022426	Josd1
ENSMUSG00000042535	Gtpbp1
ENSMUSG00000042524	Sun2
ENSMUSG00000089796	Gm16575
ENSMUSG00000087543	Gm16576
ENSMUSG00000022420	Dnal4
ENSMUSG00000022421	Nptxr
ENSMUSG00000116283	Gm49412
ENSMUSG00000053411	Cbx7
ENSMUSG00000000489	Pdgfb
ENSMUSG00000116125	Gm41361
ENSMUSG00000060036	Rpl3
ENSMUSG00000022414	Tab1
ENSMUSG00000042428	Mgat3
ENSMUSG00000022412	Mief1
ENSMUSG00000042406	Atf4
ENSMUSG00000051518	Rps19bp1
ENSMUSG00000022416	Cacna1i
ENSMUSG00000098631	Mir6957
ENSMUSG00000022408	Fam83f
ENSMUSG00000047888	Tnrc6b
ENSMUSG00000116480	Gm49512
ENSMUSG00000022407	Adsl
ENSMUSG00000042303	Sgsm3
ENSMUSG00000042292	Mrtfa
ENSMUSG00000047938	4930483J18Rik
ENSMUSG00000050164	Mchr1
ENSMUSG00000022403	St13
ENSMUSG00000022401	Xpnpep3
ENSMUSG00000022400	Rbx1
ENSMUSG00000103520	1110025M09Rik
ENSMUSG00000055024	Ep300
ENSMUSG00000022394	L3mbtl2
ENSMUSG00000063765	Chadl
ENSMUSG00000022391	Rangap1
ENSMUSG00000022390	Zc3h7b
ENSMUSG00000097613	Gm17597
ENSMUSG00000022389	Tef
ENSMUSG00000048546	Tob2
ENSMUSG00000116075	Gm49476
ENSMUSG00000061360	Phf5a
ENSMUSG00000022477	Aco2
ENSMUSG00000022476	Polr3h
ENSMUSG00000022474	Pmm1
ENSMUSG00000022471	Xrcc6
ENSMUSG00000022472	Desi1
ENSMUSG00000063480	Snu13
ENSMUSG00000068117	Mei1
ENSMUSG00000068114	Ccdc134
ENSMUSG00000022463	Srebf2
ENSMUSG00000096883	Shisa8
ENSMUSG00000068101	Cenpm
ENSMUSG00000022456	3-Sep
ENSMUSG00000022453	Naga
ENSMUSG00000049687	Pheta2
ENSMUSG00000022452	Smdt1
ENSMUSG00000064959	n-R5s41
ENSMUSG00000022450	Ndufa6
ENSMUSG00000116319	Gm49429
ENSMUSG00000041852	Tcf20
ENSMUSG00000100199	Gm20324
ENSMUSG00000100552	Gm29019
ENSMUSG00000058099	Nfam1
ENSMUSG00000058586	Serhl
ENSMUSG00000018040	Rrp7a
ENSMUSG00000041815	Poldip3
ENSMUSG00000065176	Rnu12
ENSMUSG00000018042	Cyb5r3
ENSMUSG00000116508	Gm49463
ENSMUSG00000047878	A4galt
ENSMUSG00000054277	Arfgap3
ENSMUSG00000075511	1700001L05Rik
ENSMUSG00000016664	Pacsin2
ENSMUSG00000022442	Ttll1
ENSMUSG00000016758	Bik
ENSMUSG00000048755	Mcat
ENSMUSG00000016757	Ttll12
ENSMUSG00000016763	Scube1
ENSMUSG00000041708	Mpped1
ENSMUSG00000022441	Efcab6
ENSMUSG00000018865	Sult4a1
ENSMUSG00000116072	Gm46526
ENSMUSG00000041653	Pnpla3
ENSMUSG00000098882	Mir6392
ENSMUSG00000022437	Samm50
ENSMUSG00000022438	Parvb
ENSMUSG00000022439	Parvg
ENSMUSG00000062760	Shisal1
ENSMUSG00000036106	Prr5
ENSMUSG00000116396	Gm20556
ENSMUSG00000078954	Arhgap8
ENSMUSG00000016624	Phf21b
ENSMUSG00000016619	Nup50
ENSMUSG00000116464	Gm49523
ENSMUSG00000022435	Upk3a
ENSMUSG00000022432	Smc1b
ENSMUSG00000022431	Ribc2
ENSMUSG00000006369	Fbln1
ENSMUSG00000016541	Atxn10
ENSMUSG00000063548	Gm4825
ENSMUSG00000022382	Wnt7b
ENSMUSG00000097209	AU022754
ENSMUSG00000116305	Lncppara
ENSMUSG00000065608	Mirlet7c-2
ENSMUSG00000022383	Ppara
ENSMUSG00000064284	Cdpf1
ENSMUSG00000035944	Ttc38
ENSMUSG00000022385	Gtse1
ENSMUSG00000116435	Gm49548
ENSMUSG00000022386	Trmu
ENSMUSG00000016028	Celsr1
ENSMUSG00000035900	Gramd4
ENSMUSG00000035891	Cerk
ENSMUSG00000086424	Gm15569
ENSMUSG00000051864	Tbc1d22a
ENSMUSG00000116171	4930543I03Rik
ENSMUSG00000054863	Tafa5
ENSMUSG00000054117	Zdhhc25
ENSMUSG00000022387	Brd1
ENSMUSG00000034333	Zbed4
ENSMUSG00000035845	Alg12
ENSMUSG00000023272	Creld2
ENSMUSG00000035828	Pim3
ENSMUSG00000093394	Gm20621
ENSMUSG00000058441	Panx2
ENSMUSG00000087331	1810021B22Rik
ENSMUSG00000015363	Trabd
ENSMUSG00000035757	Selenoo
ENSMUSG00000051786	Tubgcp6
ENSMUSG00000062906	Hdac10
ENSMUSG00000022610	Mapk12
ENSMUSG00000053137	Mapk11
ENSMUSG00000036606	Plxnb2
ENSMUSG00000106328	Mir7118
ENSMUSG00000015377	Dennd6b
ENSMUSG00000036561	Ppp6r2
ENSMUSG00000036529	Sbf1
ENSMUSG00000054136	Adm2
ENSMUSG00000022614	Lmf2
ENSMUSG00000008690	Ncaph2
ENSMUSG00000091780	Sco2
ENSMUSG00000047394	Odf3b
ENSMUSG00000091680	Klhdc7b
ENSMUSG00000078937	Cpt1b
ENSMUSG00000116461	Gm44502
ENSMUSG00000022617	Chkb
ENSMUSG00000079242	C730034F03Rik
ENSMUSG00000022619	Mapk8ip2
ENSMUSG00000022620	Arsa
ENSMUSG00000084915	C230037L18Rik
ENSMUSG00000022623	Shank3
ENSMUSG00000022621	Rabl2
ENSMUSG00000063260	Syt10
ENSMUSG00000052560	Cpne8
ENSMUSG00000022629	Kif21a
ENSMUSG00000078932	CN725425
ENSMUSG00000036298	Slc2a13
ENSMUSG00000036273	Lrrk2
ENSMUSG00000055022	Cntn1
ENSMUSG00000036218	Pdzrn4
ENSMUSG00000109770	Gm30085
ENSMUSG00000036197	Gxylt1
ENSMUSG00000022634	Yaf2
ENSMUSG00000022635	Zcrb1
ENSMUSG00000036167	Pphln1
ENSMUSG00000036158	Prickle1
ENSMUSG00000116190	Gm41386
ENSMUSG00000116237	Gm30339
ENSMUSG00000022449	Adamts20
ENSMUSG00000033356	Pus7l
ENSMUSG00000059883	Irak4
ENSMUSG00000022451	Twf1
ENSMUSG00000063296	Tmem117
ENSMUSG00000022454	Nell2
ENSMUSG00000097643	A130051J06Rik
ENSMUSG00000064210	Ano6
ENSMUSG00000078648	Gm17546
ENSMUSG00000097536	2610037D02Rik
ENSMUSG00000033237	Arid2
ENSMUSG00000033228	Scaf11
ENSMUSG00000023169	Slc38a1
ENSMUSG00000022462	Slc38a2
ENSMUSG00000102385	Gm38144
ENSMUSG00000022464	Slc38a4
ENSMUSG00000116295	Gm32885
ENSMUSG00000048218	Amigo2
ENSMUSG00000044250	Pced1b
ENSMUSG00000022466	Rpap3
ENSMUSG00000022469	Rapgef3
ENSMUSG00000087397	Rapgef3os2
ENSMUSG00000022475	Hdac7
ENSMUSG00000022479	Vdr
ENSMUSG00000052369	Tmem106c
ENSMUSG00000022483	Col2a1
ENSMUSG00000048175	Asb8
ENSMUSG00000029875	Ccdc184
ENSMUSG00000048077	H1f7
ENSMUSG00000022987	Zfp641
ENSMUSG00000054036	Olfr279
ENSMUSG00000011960	Ccnt1
ENSMUSG00000091050	9330020H09Rik
ENSMUSG00000022993	4930415O20Rik
ENSMUSG00000022994	Adcy6
ENSMUSG00000003352	Cacnb3
ENSMUSG00000003360	Ddx23
ENSMUSG00000003355	Fkbp11
ENSMUSG00000051853	Arf3
ENSMUSG00000022996	Wnt10b
ENSMUSG00000022997	Wnt1
ENSMUSG00000059213	Ddn
ENSMUSG00000097414	B130046B21Rik
ENSMUSG00000067713	Prkag1
ENSMUSG00000048154	Kmt2d
ENSMUSG00000115980	Gm49437
ENSMUSG00000116506	5730414N17Rik
ENSMUSG00000023755	Rhebl1
ENSMUSG00000023000	Dhh
ENSMUSG00000116033	Gm49442
ENSMUSG00000022999	Lmbr1l
ENSMUSG00000023004	Tuba1b
ENSMUSG00000116358	Gm49450
ENSMUSG00000116223	Gm41396
ENSMUSG00000072235	Tuba1a
ENSMUSG00000097587	4930578M01Rik
ENSMUSG00000064081	Gm8973
ENSMUSG00000043091	Tuba1c
ENSMUSG00000023484	Prph
ENSMUSG00000116371	Gm34284
ENSMUSG00000032783	Troap
ENSMUSG00000038009	Dnajc22
ENSMUSG00000051934	Spats2
ENSMUSG00000037579	Kcnh3
ENSMUSG00000037570	Mcrs1
ENSMUSG00000100599	1700120C14Rik
ENSMUSG00000023007	Prpf40b
ENSMUSG00000023008	Fmnl3
ENSMUSG00000023010	Tmbim6
ENSMUSG00000023009	Nckap5l
ENSMUSG00000089968	Nckap5los
ENSMUSG00000037525	Bcdin3d
ENSMUSG00000115863	Gm49485
ENSMUSG00000023011	Faim2
ENSMUSG00000023013	Aqp2
ENSMUSG00000044217	Aqp5
ENSMUSG00000023017	Asic1
ENSMUSG00000023018	Smarcd1
ENSMUSG00000023019	Gpd1
ENSMUSG00000023020	Cox14
ENSMUSG00000023021	Cers5
ENSMUSG00000023022	Lima1
ENSMUSG00000065643	Gm25897
ENSMUSG00000090500	Gm17057
ENSMUSG00000037438	Uqcrh-ps1
ENSMUSG00000023025	Larp4
ENSMUSG00000100084	2310068J16Rik
ENSMUSG00000023026	Dip2b
ENSMUSG00000023027	Atf1
ENSMUSG00000054619	Mettl7a1
ENSMUSG00000058057	Mettl7a3
ENSMUSG00000093789	Methig1
ENSMUSG00000056487	Mettl7a2
ENSMUSG00000023030	Slc11a2
ENSMUSG00000087444	Gm5475
ENSMUSG00000097827	5330439K02Rik
ENSMUSG00000037353	Letmd1
ENSMUSG00000044636	Csrnp2
ENSMUSG00000009733	Tfcp2
ENSMUSG00000009739	Pou6f1
ENSMUSG00000116180	Gm49492
ENSMUSG00000000346	Dazap2
ENSMUSG00000053559	Smagp
ENSMUSG00000023031	Cela1
ENSMUSG00000037280	Galnt6
ENSMUSG00000090062	Galnt6os
ENSMUSG00000023032	Slc4a8
ENSMUSG00000115912	Gm35569
ENSMUSG00000023033	Scn8a
ENSMUSG00000113558	Tmdd1
ENSMUSG00000095440	Fignl2
ENSMUSG00000000530	Acvrl1
ENSMUSG00000087690	Gm16031
ENSMUSG00000000532	Acvr1b
ENSMUSG00000097915	A330009N23Rik
ENSMUSG00000000531	Grasp
ENSMUSG00000023034	Nr4a1
ENSMUSG00000116114	Gm35853
ENSMUSG00000116116	Gm671
ENSMUSG00000023039	Krt7
ENSMUSG00000116011	Gm49501
ENSMUSG00000067613	Krt83
ENSMUSG00000064232	Gm5414
ENSMUSG00000095241	Gm5478
ENSMUSG00000023041	Krt6b
ENSMUSG00000058354	Krt6a
ENSMUSG00000061527	Krt5
ENSMUSG00000056605	Krt72
ENSMUSG00000061397	Krt79
ENSMUSG00000023043	Krt18
ENSMUSG00000058655	Eif4b
ENSMUSG00000037003	Tns2
ENSMUSG00000036966	Spryd3
ENSMUSG00000023046	Igfbp6
ENSMUSG00000023044	Csad
ENSMUSG00000046897	Zfp740
ENSMUSG00000001288	Rarg
ENSMUSG00000045665	Mfsd5
ENSMUSG00000001289	Pfdn5
ENSMUSG00000001285	Myg1
ENSMUSG00000036678	Aaas
ENSMUSG00000116402	Gm36246
ENSMUSG00000060284	Sp7
ENSMUSG00000001280	Sp1
ENSMUSG00000023048	Prr13
ENSMUSG00000056851	Pcbp2
ENSMUSG00000023050	Map3k12
ENSMUSG00000023051	Tarbp2
ENSMUSG00000052414	Gm28047
ENSMUSG00000099083	Atf7
ENSMUSG00000062683	Atp5g2
ENSMUSG00000076009	Mir688
ENSMUSG00000001655	Hoxc13
ENSMUSG00000001656	Hoxc11
ENSMUSG00000022484	Hoxc10
ENSMUSG00000022485	Hoxc5
ENSMUSG00000065488	Mir196a-2
ENSMUSG00000036139	Hoxc9
ENSMUSG00000001657	Hoxc8
ENSMUSG00000001661	Hoxc6
ENSMUSG00000076010	Mir615
ENSMUSG00000075394	Hoxc4
ENSMUSG00000102297	5730585A16Rik
ENSMUSG00000101356	Gm28876
ENSMUSG00000099758	Gm10830
ENSMUSG00000097003	D930007P13Rik
ENSMUSG00000058794	Nfe2
ENSMUSG00000060992	Copz1
ENSMUSG00000000552	Zfp385a
ENSMUSG00000000555	Itga5
ENSMUSG00000022488	Nckap1l
ENSMUSG00000022489	Pde1b
ENSMUSG00000022490	Ppp1r1a
ENSMUSG00000022529	Zfp263
ENSMUSG00000054939	Zfp174
ENSMUSG00000039789	Zfp597
ENSMUSG00000005982	Naa60
ENSMUSG00000093575	Gm20695
ENSMUSG00000005983	1700037C18Rik
ENSMUSG00000014232	Cluap1
ENSMUSG00000103481	1700016D08Rik
ENSMUSG00000049871	Nlrc3
ENSMUSG00000039738	Slx4
ENSMUSG00000022521	Crebbp
ENSMUSG00000005580	Adcy9
ENSMUSG00000022519	Srl
ENSMUSG00000005718	Tfap4
ENSMUSG00000014303	Glis2
ENSMUSG00000014301	Pam16
ENSMUSG00000039637	Coro7
ENSMUSG00000004069	Dnaja3
ENSMUSG00000063445	Nmral1
ENSMUSG00000004070	Hmox2
ENSMUSG00000004071	Cdip1
ENSMUSG00000039568	Ubald1
ENSMUSG00000022517	Mgrn1
ENSMUSG00000097397	Gm16861
ENSMUSG00000022516	Nudt16l1
ENSMUSG00000022515	Anks3
ENSMUSG00000022543	4930451G09Rik
ENSMUSG00000106967	Gm42477
ENSMUSG00000022540	Rogdi
ENSMUSG00000022536	Glyr1
ENSMUSG00000039473	Ubn1
ENSMUSG00000039457	Ppl
ENSMUSG00000091712	Sec14l5
ENSMUSG00000022544	Eef2kmt
ENSMUSG00000087168	Gm15983
ENSMUSG00000008658	Rbfox1
ENSMUSG00000022715	Tmem114
ENSMUSG00000039345	Mettl22
ENSMUSG00000057880	Abat
ENSMUSG00000083505	Gm7541
ENSMUSG00000043140	Tmem186
ENSMUSG00000022711	Pmm2
ENSMUSG00000008393	Carhsp1
ENSMUSG00000022710	Usp7
ENSMUSG00000022507	1810013L24Rik
ENSMUSG00000059003	Grin2a
ENSMUSG00000039209	Rpl39l
ENSMUSG00000115943	Gm49455
ENSMUSG00000039200	Atf7ip2
ENSMUSG00000022505	Emp2
ENSMUSG00000022503	Nubp1
ENSMUSG00000038055	Dexi
ENSMUSG00000068663	Clec16a
ENSMUSG00000038037	Socs1
ENSMUSG00000037991	Rmi2
ENSMUSG00000095369	Gm21859
ENSMUSG00000022500	Litaf
ENSMUSG00000037972	Snn
ENSMUSG00000022498	Txndc11
ENSMUSG00000037965	Zc3h7a
ENSMUSG00000080790	Gm7638
ENSMUSG00000005846	Rsl1d1
ENSMUSG00000097537	2610020C07Rik
ENSMUSG00000062203	Gspt1
ENSMUSG00000088544	Mir1945
ENSMUSG00000071669	Snx29
ENSMUSG00000065979	Cpped1
ENSMUSG00000022494	Shisa9
ENSMUSG00000091416	Gm6327
ENSMUSG00000022545	Ercc4
ENSMUSG00000009569	Mrtfb
ENSMUSG00000076972	Mir193b
ENSMUSG00000022685	Parn
ENSMUSG00000118559	AC154607.1
ENSMUSG00000022682	Rrn3
ENSMUSG00000022681	Ntan1
ENSMUSG00000022680	Pdxdc1
ENSMUSG00000022679	Mpv17l
ENSMUSG00000060657	Marf1
ENSMUSG00000022678	Nde1
ENSMUSG00000018830	Myh11
ENSMUSG00000022676	Snai2
ENSMUSG00000022674	Ube2v2
ENSMUSG00000022673	Mcm4
ENSMUSG00000022672	Prkdc
ENSMUSG00000022671	Mzt2
ENSMUSG00000071637	Cebpd
ENSMUSG00000041957	Pkp2
ENSMUSG00000022792	Yars2
ENSMUSG00000022789	Dnm1l
ENSMUSG00000022788	Fgd4
ENSMUSG00000022783	Spag6l
ENSMUSG00000075370	Igll1
ENSMUSG00000059305	Vpreb1
ENSMUSG00000022779	Top3b
ENSMUSG00000026181	Ppm1f
ENSMUSG00000063358	Mapk1
ENSMUSG00000022773	Ypel1
ENSMUSG00000022771	Ppil2
ENSMUSG00000022769	Sdf2l1
ENSMUSG00000116694	Gm6440
ENSMUSG00000022768	Ccdc116
ENSMUSG00000041774	Ydjc
ENSMUSG00000071636	Rimbp3
ENSMUSG00000050240	Hic2
ENSMUSG00000116743	Gm49573
ENSMUSG00000055692	Tmem191c
ENSMUSG00000041720	Pi4ka
ENSMUSG00000022765	Snap29
ENSMUSG00000006134	Crkl
ENSMUSG00000022763	Aifm3
ENSMUSG00000022761	Lztr1
ENSMUSG00000022760	Thap7
ENSMUSG00000116898	Gm49785
ENSMUSG00000022759	Lrrc74b
ENSMUSG00000022758	P2rx6
ENSMUSG00000041617	Ccdc74a
ENSMUSG00000012114	Med15
ENSMUSG00000022750	Klhl22
ENSMUSG00000012017	Scarf2
ENSMUSG00000116652	B830017H08Rik
ENSMUSG00000092470	Gm20518
ENSMUSG00000003166	Dgcr2
ENSMUSG00000003527	Ess2
ENSMUSG00000022738	Gsc2
ENSMUSG00000103149	AA914427
ENSMUSG00000003528	Slc25a1
ENSMUSG00000003526	Prodh
ENSMUSG00000043811	Rtn4r
ENSMUSG00000060166	Zdhhc8
ENSMUSG00000005732	Ranbp1
ENSMUSG00000022721	Trmt2a
ENSMUSG00000022718	Dgcr8
ENSMUSG00000013539	Tango2
ENSMUSG00000000326	Comt
ENSMUSG00000087556	Gm15764
ENSMUSG00000075704	Txnrd2
ENSMUSG00000000884	Gnb1l
ENSMUSG00000009097	Tbx1
ENSMUSG00000050761	Gp1bb
ENSMUSG00000116594	Gm49601
ENSMUSG00000072214	5-Sep
ENSMUSG00000041378	Cldn5
ENSMUSG00000000028	Cdc45
ENSMUSG00000005262	Ufd1
ENSMUSG00000022706	Mrpl40
ENSMUSG00000022702	Hira
ENSMUSG00000022686	B3gnt5
ENSMUSG00000062901	Klhl24
ENSMUSG00000041215	Yeats2
ENSMUSG00000033918	Parl
ENSMUSG00000022822	Abcc5
ENSMUSG00000003235	Eif2b5
ENSMUSG00000086837	Gm16618
ENSMUSG00000003233	Dvl3
ENSMUSG00000022841	Ap2m1
ENSMUSG00000003234	Abcf3
ENSMUSG00000046613	Vwa5b2
ENSMUSG00000116764	Gm49748
ENSMUSG00000033809	Alg3
ENSMUSG00000115219	Eef1akmt4
ENSMUSG00000115293	Gm49333
ENSMUSG00000051146	Camk2n2
ENSMUSG00000022842	Ece2
ENSMUSG00000006998	Psmd2
ENSMUSG00000045983	Eif4g1
ENSMUSG00000050821	Fam131a
ENSMUSG00000022843	Clcn2
ENSMUSG00000021018	Polr2h
ENSMUSG00000022847	Thpo
ENSMUSG00000006958	Chrd
ENSMUSG00000116922	4833419O12Rik
ENSMUSG00000005958	Ephb3
ENSMUSG00000116632	Magef1
ENSMUSG00000033653	Vps8
ENSMUSG00000043391	2510009E07Rik
ENSMUSG00000022853	Ehhadh
ENSMUSG00000033618	Map3k13
ENSMUSG00000097401	Gm26744
ENSMUSG00000022855	Senp2
ENSMUSG00000033581	Igf2bp2
ENSMUSG00000022858	Tra2b
ENSMUSG00000013089	Etv5
ENSMUSG00000022861	Dgkg
ENSMUSG00000004462	Tbccd1
ENSMUSG00000004460	Dnajb11
ENSMUSG00000090021	Gm6493
ENSMUSG00000022884	Eif4a2
ENSMUSG00000088524	Snord2
ENSMUSG00000022881	Rfc4
ENSMUSG00000116733	6330408M09Rik
ENSMUSG00000045231	BC106179
ENSMUSG00000022885	St6gal1
ENSMUSG00000033355	Rtp4
ENSMUSG00000004366	Sst
ENSMUSG00000047531	Rtp2
ENSMUSG00000022508	Bcl6
ENSMUSG00000033306	Lpp
ENSMUSG00000096960	A230028O05Rik
ENSMUSG00000038168	P3h2
ENSMUSG00000038148	Cldn16
ENSMUSG00000022514	Il1rap
ENSMUSG00000068428	Gmnc
ENSMUSG00000038127	Ccdc50
ENSMUSG00000022523	Fgf12
ENSMUSG00000051065	Mb21d2
ENSMUSG00000022525	Plaat1
ENSMUSG00000075286	Gm1968
ENSMUSG00000097184	4632428C04Rik
ENSMUSG00000022528	Hes1
ENSMUSG00000052316	Lrrc15
ENSMUSG00000022537	Tmem44
ENSMUSG00000022538	Lsg1
ENSMUSG00000046546	Fam43a
ENSMUSG00000047434	Xxylt1
ENSMUSG00000049076	Acap2
ENSMUSG00000116690	Gm49736
ENSMUSG00000046598	Bdh1
ENSMUSG00000086645	Gm15743
ENSMUSG00000116762	Gm46560
ENSMUSG00000116597	Gm536
ENSMUSG00000022770	Dlg1
ENSMUSG00000116534	Gm49731
ENSMUSG00000045625	Pigz
ENSMUSG00000107002	0610012G03Rik
ENSMUSG00000022774	Ncbp2
ENSMUSG00000022772	Senp5
ENSMUSG00000022781	Pak2
ENSMUSG00000023791	Pigx
ENSMUSG00000035790	Cep19
ENSMUSG00000035764	Fbxo45
ENSMUSG00000022787	Wdr53
ENSMUSG00000053774	Ubxn7
ENSMUSG00000014075	Tctex1d2
ENSMUSG00000005615	Pcyt1a
ENSMUSG00000052363	Zdhhc19
ENSMUSG00000022791	Tnk2
ENSMUSG00000035638	Muc20
ENSMUSG00000035629	Rubcn
ENSMUSG00000022800	Fyttd1
ENSMUSG00000022801	Lrch3
ENSMUSG00000035578	Iqcg
ENSMUSG00000060636	Rpl35a
ENSMUSG00000022807	Osbpl11
ENSMUSG00000022808	Snx4
ENSMUSG00000097318	1700007L15Rik
ENSMUSG00000022811	Zfp148
ENSMUSG00000035506	Slc12a8
ENSMUSG00000022817	Itgb5
ENSMUSG00000022814	Umps
ENSMUSG00000086083	Gm15829
ENSMUSG00000061751	Kalrn
ENSMUSG00000022833	Ccdc14
ENSMUSG00000022836	Mylk
ENSMUSG00000116665	E130310I04Rik
ENSMUSG00000116840	Gm21691
ENSMUSG00000035376	Hacd2
ENSMUSG00000022840	Adcy5
ENSMUSG00000034473	Sec22a
ENSMUSG00000116624	Gm49706
ENSMUSG00000022844	Pdia5
ENSMUSG00000052133	Sema5b
ENSMUSG00000022848	Slc49a4
ENSMUSG00000022849	Hspbap1
ENSMUSG00000034422	Parp14
ENSMUSG00000049502	Dtx3l
ENSMUSG00000022906	Parp9
ENSMUSG00000086324	Gm15564
ENSMUSG00000022905	Kpna1
ENSMUSG00000003955	Fam162a
ENSMUSG00000075229	Ccdc58
ENSMUSG00000051980	Casr
ENSMUSG00000022900	Ildr1
ENSMUSG00000022838	Eaf2
ENSMUSG00000022837	Iqcb1
ENSMUSG00000034243	Golgb1
ENSMUSG00000116908	Gm49599
ENSMUSG00000047746	Fbxo40
ENSMUSG00000034206	Polq
ENSMUSG00000022829	Stxbp5l
ENSMUSG00000022828	Gtf2e1
ENSMUSG00000022827	Rabl3
ENSMUSG00000022820	Ndufb4
ENSMUSG00000022816	Fstl1
ENSMUSG00000034158	Lrrc58
ENSMUSG00000046961	Gpr156
ENSMUSG00000022812	Gsk3b
ENSMUSG00000046516	Cox17
ENSMUSG00000022803	Popdc2
ENSMUSG00000002846	Timmdc1
ENSMUSG00000034064	Poglut1
ENSMUSG00000022799	Arhgap31
ENSMUSG00000022793	B4galt4
ENSMUSG00000022790	Igsf11
ENSMUSG00000047261	Gap43
ENSMUSG00000075070	4932412D23Rik
ENSMUSG00000022708	Zbtb20
ENSMUSG00000022705	Drd3
ENSMUSG00000022704	Qtrt2
ENSMUSG00000022701	Ccdc191
ENSMUSG00000036304	Zdhhc23
ENSMUSG00000052459	Atp6v1a
ENSMUSG00000022698	Naa50
ENSMUSG00000068284	Usf3
ENSMUSG00000043065	Spice1
ENSMUSG00000071550	Cfap44
ENSMUSG00000022687	Boc
ENSMUSG00000093046	Mir3081
ENSMUSG00000036208	Nepro
ENSMUSG00000022668	Gtpbp8
ENSMUSG00000022664	Slc35a5
ENSMUSG00000022663	Atg3
ENSMUSG00000022658	Tagln3
ENSMUSG00000033149	Phldb2
ENSMUSG00000087141	Plcxd2
ENSMUSG00000022656	Nectin3
ENSMUSG00000116640	Gm8670
ENSMUSG00000064061	Dzip3
ENSMUSG00000033031	Cip2a
ENSMUSG00000032965	Ift57
ENSMUSG00000055447	Cd47
ENSMUSG00000022641	Bbx
ENSMUSG00000097694	G730013B05Rik
ENSMUSG00000022639	Dubr
ENSMUSG00000092276	1700116B05Rik
ENSMUSG00000022637	Cblb
ENSMUSG00000022636	Alcam
ENSMUSG00000035356	Nfkbiz
ENSMUSG00000075033	Nxpe3
ENSMUSG00000022604	Cep97
ENSMUSG00000116653	Gm8900
ENSMUSG00000098274	Rpl24
ENSMUSG00000098371	Gm28037
ENSMUSG00000102101	Zbtb11os1
ENSMUSG00000022601	Zbtb11
ENSMUSG00000071533	Pcnp
ENSMUSG00000044763	Trmt10c
ENSMUSG00000052917	Senp7
ENSMUSG00000022757	Tfg
ENSMUSG00000022752	Tomm70a
ENSMUSG00000022751	Nit2
ENSMUSG00000097876	Gm16892
ENSMUSG00000022749	Tbc1d23
ENSMUSG00000086827	4930461C15Rik
ENSMUSG00000035107	Dcbld2
ENSMUSG00000022747	St3gal6
ENSMUSG00000022742	Cpox
ENSMUSG00000022744	Cldnd1
ENSMUSG00000022724	Riox2
ENSMUSG00000022723	Crybg3
ENSMUSG00000022722	Arl6
ENSMUSG00000116894	4930547E14Rik
ENSMUSG00000055540	Epha6
ENSMUSG00000089685	Gm9017
ENSMUSG00000050312	Nsun3
ENSMUSG00000022911	Arl13b
ENSMUSG00000116574	Gm18870
ENSMUSG00000047141	Zfp654
ENSMUSG00000054604	Cggbp1
ENSMUSG00000116811	Gm16385
ENSMUSG00000004843	Chmp2b
ENSMUSG00000116622	Gm5221
ENSMUSG00000091243	Vgll3
ENSMUSG00000064115	Cadm2
ENSMUSG00000022883	Robo1
ENSMUSG00000052516	Robo2
ENSMUSG00000032940	Rbm11
ENSMUSG00000032932	Hspa13
ENSMUSG00000048490	Nrip1
ENSMUSG00000108903	Gm45029
ENSMUSG00000022867	Usp25
ENSMUSG00000090386	Mir99ahg
ENSMUSG00000116609	Gm5675
ENSMUSG00000109841	E330011O21Rik
ENSMUSG00000022865	Cxadr
ENSMUSG00000022863	Btg3
ENSMUSG00000022864	D16Ertd472e
ENSMUSG00000022762	Ncam2
ENSMUSG00000097418	Mir155hg
ENSMUSG00000022889	Mrpl39
ENSMUSG00000053062	Jam2
ENSMUSG00000022890	Atp5j
ENSMUSG00000008976	Gabpa
ENSMUSG00000022892	App
ENSMUSG00000115469	Gm49227
ENSMUSG00000041134	Cyyr1
ENSMUSG00000022893	Adamts1
ENSMUSG00000022894	Adamts5
ENSMUSG00000044442	N6amt1
ENSMUSG00000041079	Rwdd2b
ENSMUSG00000025613	Cct8
ENSMUSG00000093606	B130034C11Rik
ENSMUSG00000002489	Tiam1
ENSMUSG00000022982	Sod1
ENSMUSG00000022983	Scaf4
ENSMUSG00000053414	Hunk
ENSMUSG00000022978	Mis18a
ENSMUSG00000039929	Urb1
ENSMUSG00000039903	Eva1c
ENSMUSG00000116836	Gm49727
ENSMUSG00000022972	Cfap298
ENSMUSG00000116607	4930534H18Rik
ENSMUSG00000022973	Synj1
ENSMUSG00000087354	4930404I05Rik
ENSMUSG00000022974	Paxbp1
ENSMUSG00000085398	4931406G06Rik
ENSMUSG00000039851	4932438H23Rik
ENSMUSG00000116882	Gm49614
ENSMUSG00000046160	Olig1
ENSMUSG00000022971	Ifnar2
ENSMUSG00000022969	Il10rb
ENSMUSG00000116987	Gm49625
ENSMUSG00000084866	A930006K02Rik
ENSMUSG00000116544	Gm49626
ENSMUSG00000022967	Ifnar1
ENSMUSG00000084301	Gm7856
ENSMUSG00000022965	Ifngr2
ENSMUSG00000022964	Tmem50b
ENSMUSG00000039763	Dnajc28
ENSMUSG00000022962	Gart
ENSMUSG00000022961	Son
ENSMUSG00000022957	Itsn1
ENSMUSG00000022956	Atp5o
ENSMUSG00000087190	D430001F17Rik
ENSMUSG00000039680	Mrps6
ENSMUSG00000116930	Gm49711
ENSMUSG00000089774	Slc5a3
ENSMUSG00000039639	Kcne1
ENSMUSG00000022951	Rcan1
ENSMUSG00000051297	2410124H12Rik
ENSMUSG00000022949	Clic6
ENSMUSG00000022952	Runx1
ENSMUSG00000100277	1810053B23Rik
ENSMUSG00000022948	Setd4
ENSMUSG00000051483	Cbr1
ENSMUSG00000022947	Cbr3
ENSMUSG00000022946	Dop1b
ENSMUSG00000116927	Gm30881
ENSMUSG00000039456	Morc3
ENSMUSG00000022945	Chaf1b
ENSMUSG00000047109	Cldn14
ENSMUSG00000116947	2410003I16Rik
ENSMUSG00000116569	Gm49620
ENSMUSG00000062713	Sim2
ENSMUSG00000040820	Hlcs
ENSMUSG00000022941	Ripply3
ENSMUSG00000022940	Pigp
ENSMUSG00000040785	Ttc3
ENSMUSG00000022898	Vps26c
ENSMUSG00000022897	Dyrk1a
ENSMUSG00000043301	Kcnj6
ENSMUSG00000062609	Kcnj15
ENSMUSG00000040732	Erg
ENSMUSG00000022895	Ets2
ENSMUSG00000117232	1600002D24Rik
ENSMUSG00000085329	2810404F17Rik
ENSMUSG00000022913	Psmg1
ENSMUSG00000022914	Brwd1
ENSMUSG00000117289	1700093J21Rik
ENSMUSG00000040681	Hmgn1
ENSMUSG00000023147	Wrb
ENSMUSG00000045275	Lca5l
ENSMUSG00000040666	Sh3bgr
ENSMUSG00000050272	Dscam
ENSMUSG00000040605	Bace2
ENSMUSG00000000385	Tmprss2
ENSMUSG00000005251	Ripk4
ENSMUSG00000014039	Prdm15
ENSMUSG00000045975	C2cd2
ENSMUSG00000046962	Zbtb21
ENSMUSG00000023795	Pisd-ps2
ENSMUSG00000046201	Scaf8
ENSMUSG00000116838	Gm6475
ENSMUSG00000023800	Tiam2
ENSMUSG00000036983	Tfb1m
ENSMUSG00000116852	1700102H20Rik
ENSMUSG00000069729	Arid1b
ENSMUSG00000101133	Gm29050
ENSMUSG00000034265	Zdhhc14
ENSMUSG00000096965	3300005D01Rik
ENSMUSG00000002365	Snx9
ENSMUSG00000023805	Synj2
ENSMUSG00000034377	Tulp4
ENSMUSG00000038141	Tmem181a
ENSMUSG00000092074	Dynlt1a
ENSMUSG00000118494	AC183097.1
ENSMUSG00000096255	Dynlt1b
ENSMUSG00000000579	Dynlt1c
ENSMUSG00000095677	Dynlt1f
ENSMUSG00000052397	Ezr
ENSMUSG00000052031	Tagap1
ENSMUSG00000023809	Rps6ka2
ENSMUSG00000071984	Fndc1
ENSMUSG00000090069	E430024P14Rik
ENSMUSG00000033450	Tagap
ENSMUSG00000073471	Rsph3a
ENSMUSG00000116988	Gm49673
ENSMUSG00000095687	Rnaset2a
ENSMUSG00000069135	Fgfr1op
ENSMUSG00000023861	Mpc1
ENSMUSG00000087478	4930506C21Rik
ENSMUSG00000073468	Sft2d1
ENSMUSG00000117569	Gm49987
ENSMUSG00000055945	Prr18
ENSMUSG00000062327	T
ENSMUSG00000023868	Pde10a
ENSMUSG00000023873	1700010I14Rik
ENSMUSG00000097049	6530411M01Rik
ENSMUSG00000101935	Gm17748
ENSMUSG00000072968	Gm17728
ENSMUSG00000046173	Pabpc6
ENSMUSG00000062078	Qk
ENSMUSG00000037196	Pacrg
ENSMUSG00000023826	Prkn
ENSMUSG00000014426	Map3k4
ENSMUSG00000097350	4732491K20Rik
ENSMUSG00000023828	Slc22a3
ENSMUSG00000040966	Slc22a2
ENSMUSG00000023830	Igf2r
ENSMUSG00000073460	Pnldc1
ENSMUSG00000057388	Mrpl18
ENSMUSG00000068039	Tcp1
ENSMUSG00000006818	Sod2
ENSMUSG00000117239	Gpr31c
ENSMUSG00000117042	2700054A10Rik
ENSMUSG00000117063	Gm49936
ENSMUSG00000090211	Gm16050
ENSMUSG00000085705	Gm16046
ENSMUSG00000038347	Tcte2
ENSMUSG00000068036	Afdn
ENSMUSG00000048826	Dact2
ENSMUSG00000117185	Gm34510
ENSMUSG00000023886	Smoc2
ENSMUSG00000023885	Thbs2
ENSMUSG00000046991	Wdr27
ENSMUSG00000050088	1600012H06Rik
ENSMUSG00000023883	Phf10
ENSMUSG00000014773	Dll1
ENSMUSG00000014763	Fam120b
ENSMUSG00000014769	Psmb1
ENSMUSG00000014767	Tbp
ENSMUSG00000014771	Pdcd2
ENSMUSG00000116949	Gm7177
ENSMUSG00000051977	Prdm9
ENSMUSG00000023852	Chd1
ENSMUSG00000048027	Rgmb
ENSMUSG00000116590	AC154200.1
ENSMUSG00000116564	Riok2
ENSMUSG00000023845	Lnpep
ENSMUSG00000116818	Gm7513
ENSMUSG00000080316	Spaca6
ENSMUSG00000065396	Mir99b
ENSMUSG00000105758	Mirlet7e
ENSMUSG00000065479	Mir125a
ENSMUSG00000090957	Gm7535
ENSMUSG00000116974	Gm49761
ENSMUSG00000007564	Ppp2r1a
ENSMUSG00000093648	Vmn1r-ps148
ENSMUSG00000062743	Zfp677
ENSMUSG00000116771	Gm49691
ENSMUSG00000023882	Zfp54
ENSMUSG00000023892	Zfp51
ENSMUSG00000057409	Zfp53
ENSMUSG00000097781	9330136K24Rik
ENSMUSG00000051341	Zfp52
ENSMUSG00000067928	Zfp760
ENSMUSG00000061544	Zfp229
ENSMUSG00000078546	Zfp995
ENSMUSG00000071267	Zfp942
ENSMUSG00000053347	Zfp943
ENSMUSG00000096433	Zfp994
ENSMUSG00000117284	Gm7072
ENSMUSG00000033972	Zfp944
ENSMUSG00000044501	Zfp758
ENSMUSG00000071266	Zfp946
ENSMUSG00000098164	Gm5493
ENSMUSG00000117322	6330415G19Rik
ENSMUSG00000071256	Zfp213
ENSMUSG00000062012	Zfp13
ENSMUSG00000023903	Mmp25
ENSMUSG00000043782	Bicdl2
ENSMUSG00000041319	Thoc6
ENSMUSG00000023904	Hcfc1r1
ENSMUSG00000023905	Tnfrsf12a
ENSMUSG00000118572	AC122821.1
ENSMUSG00000023908	Pkmyt1
ENSMUSG00000023909	Paqr4
ENSMUSG00000040680	Kremen2
ENSMUSG00000097006	9530082P21Rik
ENSMUSG00000040097	Flywch1
ENSMUSG00000086719	Gm16275
ENSMUSG00000023911	Flywch2
ENSMUSG00000039218	Srrm2
ENSMUSG00000092981	Mir5125
ENSMUSG00000055839	Elob
ENSMUSG00000049620	Prss33
ENSMUSG00000117488	Gm41545
ENSMUSG00000016946	Kctd5
ENSMUSG00000024122	Pdpk1
ENSMUSG00000036820	Amdhd2
ENSMUSG00000024121	Atp6v0c
ENSMUSG00000036473	Tbc1d24
ENSMUSG00000117406	Ntn3
ENSMUSG00000085185	BC028777
ENSMUSG00000024118	Tedc2
ENSMUSG00000072082	Ccnf
ENSMUSG00000024130	Abca3
ENSMUSG00000073437	D330041H03Rik
ENSMUSG00000034681	Rnps1
ENSMUSG00000024132	Eci1
ENSMUSG00000024137	E4f1
ENSMUSG00000043445	Pgp
ENSMUSG00000024142	Mlst8
ENSMUSG00000033597	Caskin1
ENSMUSG00000052752	Traf7
ENSMUSG00000079657	Rab26
ENSMUSG00000093565	Rab26os
ENSMUSG00000064768	Snord60
ENSMUSG00000117423	Gm33508
ENSMUSG00000032855	Pkd1
ENSMUSG00000002496	Tsc2
ENSMUSG00000041429	Nthl1
ENSMUSG00000002504	Slc9a3r2
ENSMUSG00000071230	Npw
ENSMUSG00000041130	Zfp598
ENSMUSG00000007021	Syngr3
ENSMUSG00000040888	Gfer
ENSMUSG00000019320	Noxo1
ENSMUSG00000040688	Tbl3
ENSMUSG00000044533	Rps2
ENSMUSG00000090101	Snhg9
ENSMUSG00000089255	Snora78
ENSMUSG00000077709	Snora64
ENSMUSG00000040048	Ndufb10
ENSMUSG00000002500	Rpl3l
ENSMUSG00000075705	Msrb1
ENSMUSG00000039628	Hs3st6
ENSMUSG00000024155	Meiob
ENSMUSG00000024158	Hagh
ENSMUSG00000045316	Fahd1
ENSMUSG00000039183	Nubp2
ENSMUSG00000024160	Spsb3
ENSMUSG00000073436	Eme2
ENSMUSG00000024163	Mapk8ip3
ENSMUSG00000038880	Mrps34
ENSMUSG00000073435	Nme3
ENSMUSG00000024165	Jpt2
ENSMUSG00000038002	Cramp1l
ENSMUSG00000024169	Ift140
ENSMUSG00000024170	Telo2
ENSMUSG00000036636	Clcn7
ENSMUSG00000067722	BC003965
ENSMUSG00000015127	Unkl
ENSMUSG00000035521	Gnptg
ENSMUSG00000015126	Tsr3
ENSMUSG00000047507	Baiap3
ENSMUSG00000015120	Ube2i
ENSMUSG00000024112	Cacna1h
ENSMUSG00000024175	Tekt4
ENSMUSG00000050824	Sstr5
ENSMUSG00000117445	Gm50026
ENSMUSG00000024176	Sox8
ENSMUSG00000091475	Cerox1
ENSMUSG00000025739	Gng13
ENSMUSG00000002280	Ciao3
ENSMUSG00000061046	Haghl
ENSMUSG00000057411	Fam173a
ENSMUSG00000118135	Gm50367
ENSMUSG00000002274	Metrn
ENSMUSG00000025738	Fbxl16
ENSMUSG00000025736	Jmjd8
ENSMUSG00000039615	Stub1
ENSMUSG00000093076	Mir3082
ENSMUSG00000025733	Rhot2
ENSMUSG00000073434	Wdr90
ENSMUSG00000025732	Mcrip2
ENSMUSG00000025731	Mettl26
ENSMUSG00000071192	Wfikkn1
ENSMUSG00000025730	Rab40c
ENSMUSG00000084862	Gm16278
ENSMUSG00000025728	Pigq
ENSMUSG00000025727	A930017K11Rik
ENSMUSG00000097405	D630044L22Rik
ENSMUSG00000037326	Capn15
ENSMUSG00000097523	1700022N22Rik
ENSMUSG00000036775	Decr2
ENSMUSG00000024177	Nme4
ENSMUSG00000024180	Tmem8
ENSMUSG00000024181	Mrpl28
ENSMUSG00000024182	Axin1
ENSMUSG00000073433	Arhgdig
ENSMUSG00000024187	Fam234a
ENSMUSG00000117622	Gm20026
ENSMUSG00000024188	Luc7l
ENSMUSG00000034413	Neurl1b
ENSMUSG00000024190	Dusp1
ENSMUSG00000001576	Ergic1
ENSMUSG00000015575	Atp6v0e
ENSMUSG00000048249	Crebrf
ENSMUSG00000024191	Bnip1
ENSMUSG00000015579	Nkx2-5
ENSMUSG00000118147	Gm41555
ENSMUSG00000024301	Kifc5b
ENSMUSG00000024193	Phf1
ENSMUSG00000024194	Cuta
ENSMUSG00000098510	Mir6968
ENSMUSG00000067629	Syngap1
ENSMUSG00000093118	Mir3083
ENSMUSG00000079605	Zbtb9
ENSMUSG00000117819	Gm50253
ENSMUSG00000048731	Ggnbp1
ENSMUSG00000057789	Bak1
ENSMUSG00000117799	Gm50295
ENSMUSG00000118010	Gm50316
ENSMUSG00000044857	Lemd2
ENSMUSG00000097090	Gm26724
ENSMUSG00000117794	Gm50328
ENSMUSG00000073430	Gm10505
ENSMUSG00000106215	Mir7218
ENSMUSG00000063239	Grm4
ENSMUSG00000082177	Gm16005
ENSMUSG00000116657	Gm49774
ENSMUSG00000046711	Hmga1
ENSMUSG00000062753	AI413582
ENSMUSG00000116884	C130040N14Rik
ENSMUSG00000024213	Nudt3
ENSMUSG00000117338	Gm49804
ENSMUSG00000116571	Gm49741
ENSMUSG00000052146	Rps10
ENSMUSG00000087387	Gm15420
ENSMUSG00000040276	Pacsin1
ENSMUSG00000056692	Ilrun
ENSMUSG00000039512	Uhrf1bp1
ENSMUSG00000024218	Taf11
ENSMUSG00000117216	Gm49801
ENSMUSG00000024219	Anks1
ENSMUSG00000117130	Gm49802
ENSMUSG00000117263	Gm35290
ENSMUSG00000062859	Tcp11
ENSMUSG00000117120	Gm50238
ENSMUSG00000117189	Gm49897
ENSMUSG00000038677	Scube3
ENSMUSG00000002257	Def6
ENSMUSG00000117028	Gm49874
ENSMUSG00000002250	Ppard
ENSMUSG00000007570	Fance
ENSMUSG00000117303	Gm49889
ENSMUSG00000037805	Rpl10a
ENSMUSG00000002249	Tead3
ENSMUSG00000037446	Tulp1
ENSMUSG00000024222	Fkbp5
ENSMUSG00000097714	Gm20109
ENSMUSG00000066170	E230001N04Rik
ENSMUSG00000117131	Gm41506
ENSMUSG00000024223	Armc12
ENSMUSG00000024224	Clpsl2
ENSMUSG00000004865	Srpk1
ENSMUSG00000036196	Slc26a8
ENSMUSG00000053436	Mapk14
ENSMUSG00000004864	Mapk13
ENSMUSG00000087615	Pnpla1os
ENSMUSG00000043286	Pnpla1
ENSMUSG00000087693	Gm16191
ENSMUSG00000117080	1700063J08Rik
ENSMUSG00000005936	Kctd20
ENSMUSG00000024006	Stk38
ENSMUSG00000071172	Srsf3
ENSMUSG00000117007	Gm41556
ENSMUSG00000085912	Trp53cor1
ENSMUSG00000023067	Cdkn1a
ENSMUSG00000117050	1700023B13Rik
ENSMUSG00000064147	Rab44
ENSMUSG00000067575	Rpl35a-ps3
ENSMUSG00000024008	Cpne5
ENSMUSG00000024007	Ppil1
ENSMUSG00000117614	Gm50068
ENSMUSG00000052712	BC004004
ENSMUSG00000117592	Gm46603
ENSMUSG00000024012	Mtch1
ENSMUSG00000117575	Gm36486
ENSMUSG00000117427	Gm36199
ENSMUSG00000097125	Gm26885
ENSMUSG00000024014	Pim1
ENSMUSG00000091614	Gm17657
ENSMUSG00000079580	Tmem217
ENSMUSG00000042203	Tbc1d22b
ENSMUSG00000099329	Gm28052
ENSMUSG00000089900	Tbc1d22bos
ENSMUSG00000117376	2010106G04Rik
ENSMUSG00000090083	Rnf8
ENSMUSG00000098374	Gm28043
ENSMUSG00000024019	Cmtr1
ENSMUSG00000043557	Mdga1
ENSMUSG00000086534	Gm16758
ENSMUSG00000117371	Gm50019
ENSMUSG00000044477	Zfand3
ENSMUSG00000062202	Btbd9
ENSMUSG00000117725	Gm50240
ENSMUSG00000024026	Glo1
ENSMUSG00000117749	Gm50245
ENSMUSG00000033826	Dnah8
ENSMUSG00000118205	Gm50248
ENSMUSG00000024030	Abcg1
ENSMUSG00000086010	Gm15318
ENSMUSG00000024032	Tff1
ENSMUSG00000042345	Ubash3a
ENSMUSG00000024036	Slc37a1
ENSMUSG00000041119	Pde9a
ENSMUSG00000024037	Wdr4
ENSMUSG00000118049	Gm50103
ENSMUSG00000024038	Ndufv3
ENSMUSG00000118071	Gm50455
ENSMUSG00000006705	Pknox1
ENSMUSG00000024039	Cbs
ENSMUSG00000061613	U2af1
ENSMUSG00000024042	Sik1
ENSMUSG00000117980	Gm30571
ENSMUSG00000058392	Rrp1b
ENSMUSG00000002791	Pdxk-ps
ENSMUSG00000097305	Gm17276
ENSMUSG00000038146	Notch3
ENSMUSG00000037577	Ephx3
ENSMUSG00000024002	Brd4
ENSMUSG00000097217	Gm26549
ENSMUSG00000024045	Akap8
ENSMUSG00000002625	Akap8l
ENSMUSG00000024050	Wiz
ENSMUSG00000052142	Rasal3
ENSMUSG00000117872	A530088E08Rik
ENSMUSG00000061126	Cyp4f39
ENSMUSG00000091586	Cyp4f17
ENSMUSG00000117392	Gm8497
ENSMUSG00000062464	Cyp4f37
ENSMUSG00000117459	Cyp4f38-ps
ENSMUSG00000055202	Zfp811
ENSMUSG00000097030	Gm26693
ENSMUSG00000095253	Zfp799
ENSMUSG00000117468	Gm7059
ENSMUSG00000117654	Gm50050
ENSMUSG00000053600	Zfp472
ENSMUSG00000067424	Zfp563
ENSMUSG00000048602	Morc2b
ENSMUSG00000055240	Zfp101
ENSMUSG00000117495	Gm4125
ENSMUSG00000024299	Adamts10
ENSMUSG00000059208	Hnrnpm
ENSMUSG00000077450	Rab11b
ENSMUSG00000090952	Gm17251
ENSMUSG00000002289	Angptl4
ENSMUSG00000042099	Kank3
ENSMUSG00000079553	Kifc1
ENSMUSG00000092564	BC051226
ENSMUSG00000002307	Daxx
ENSMUSG00000024308	Tapbp
ENSMUSG00000051390	Zbtb22
ENSMUSG00000101438	Gm19412
ENSMUSG00000041354	Rgl2
ENSMUSG00000024309	Pfdn6
ENSMUSG00000024312	Wdr46
ENSMUSG00000067370	B3galt4
ENSMUSG00000008668	Rps18
ENSMUSG00000024319	Vps52
ENSMUSG00000067203	H2-K2
ENSMUSG00000061232	H2-K1
ENSMUSG00000024325	Ring1
ENSMUSG00000092338	Gm26940
ENSMUSG00000065555	Mir219a-1
ENSMUSG00000105964	Mir219c
ENSMUSG00000073422	H2-Ke6
ENSMUSG00000092595	Gm20427
ENSMUSG00000024327	Slc39a7
ENSMUSG00000039656	Rxrb
ENSMUSG00000024330	Col11a2
ENSMUSG00000098197	BC051537
ENSMUSG00000098241	H2-Pa
ENSMUSG00000024335	Brd2
ENSMUSG00000037649	H2-DMa
ENSMUSG00000117829	Gm50336
ENSMUSG00000118026	Gm50335
ENSMUSG00000079547	H2-DMb1
ENSMUSG00000096727	Psmb9
ENSMUSG00000037321	Tap1
ENSMUSG00000024338	Psmb8
ENSMUSG00000092550	Gm20496
ENSMUSG00000024339	Tap2
ENSMUSG00000081512	Gm15821
ENSMUSG00000083522	Gm15321
ENSMUSG00000015468	Notch4
ENSMUSG00000034786	Gpsm3
ENSMUSG00000034673	Pbx2
ENSMUSG00000015478	Rnf5
ENSMUSG00000092395	Gm20463
ENSMUSG00000034254	Agpat1
ENSMUSG00000092176	Gm20460
ENSMUSG00000015474	Ppt2
ENSMUSG00000015476	Prrt1
ENSMUSG00000033739	Fkbpl
ENSMUSG00000015461	Atf6b
ENSMUSG00000033327	Tnxb
ENSMUSG00000073418	C4b
ENSMUSG00000015451	C4a
ENSMUSG00000061207	Stk19
ENSMUSG00000040482	Dxo
ENSMUSG00000040356	Skiv2l
ENSMUSG00000024369	Nelfe
ENSMUSG00000090231	Cfb
ENSMUSG00000024371	C2
ENSMUSG00000049823	Zbtb12
ENSMUSG00000013787	Ehmt2
ENSMUSG00000007038	Neu1
ENSMUSG00000092203	1110038B12Rik
ENSMUSG00000092687	Gm25744
ENSMUSG00000090877	Hspa1b
ENSMUSG00000091971	Hspa1a
ENSMUSG00000092609	Gm20481
ENSMUSG00000007033	Hspa1l
ENSMUSG00000073415	Gm10501
ENSMUSG00000007050	Lsm2
ENSMUSG00000007029	Vars
ENSMUSG00000007030	Vwa7
ENSMUSG00000007041	Clic1
ENSMUSG00000007039	Ddah2
ENSMUSG00000073414	Mpig6b
ENSMUSG00000092586	Ly6g6c
ENSMUSG00000007036	Abhd16a
ENSMUSG00000024387	Csnk2b
ENSMUSG00000092417	Gpank1
ENSMUSG00000092241	Gm20522
ENSMUSG00000043311	D17H6S53E
ENSMUSG00000024392	Bag6
ENSMUSG00000024393	Prrc2a
ENSMUSG00000090936	Gm17705
ENSMUSG00000024397	Aif1
ENSMUSG00000098291	Mir6973a
ENSMUSG00000042419	Nfkbil1
ENSMUSG00000081650	Gm16181
ENSMUSG00000024403	Atp6v1g2
ENSMUSG00000019432	Ddx39b
ENSMUSG00000075770	Gm22589
ENSMUSG00000098499	Mir6975
ENSMUSG00000073411	H2-D1
ENSMUSG00000079507	H2-Q1
ENSMUSG00000091705	H2-Q2
ENSMUSG00000092253	H2-Q3
ENSMUSG00000079505	Gm11131
ENSMUSG00000035929	H2-Q4
ENSMUSG00000055413	H2-Q5
ENSMUSG00000073409	H2-Q6
ENSMUSG00000060550	H2-Q7
ENSMUSG00000067235	H2-Q10
ENSMUSG00000024406	Pou5f1
ENSMUSG00000050410	Tcf19
ENSMUSG00000118589	CR974473.1
ENSMUSG00000040312	Cchcr1
ENSMUSG00000024409	Psors1c2
ENSMUSG00000039518	Cdsn
ENSMUSG00000038838	Vars2
ENSMUSG00000001524	Gtf2h4
ENSMUSG00000003534	Ddr1
ENSMUSG00000086867	Gm4577
ENSMUSG00000003541	Ier3
ENSMUSG00000059714	Flot1
ENSMUSG00000061607	Mdc1
ENSMUSG00000087443	Ppp1r18os
ENSMUSG00000059791	Nrm
ENSMUSG00000034595	Ppp1r18
ENSMUSG00000024422	Dhx16
ENSMUSG00000050705	2310061I04Rik
ENSMUSG00000024426	Atat1
ENSMUSG00000024436	Mrps18b
ENSMUSG00000039220	Ppp1r10
ENSMUSG00000084751	Mir1894
ENSMUSG00000038762	Abcf1
ENSMUSG00000038500	Prr3
ENSMUSG00000024429	Gnl1
ENSMUSG00000056116	H2-T22
ENSMUSG00000073407	Gm6034
ENSMUSG00000073406	H2-Bl
ENSMUSG00000073403	Gm10499
ENSMUSG00000038311	2410017I17Rik
ENSMUSG00000073402	Gm8909
ENSMUSG00000092474	Gm20478
ENSMUSG00000092374	Gm6623
ENSMUSG00000092240	Gm4246
ENSMUSG00000092362	Gm20392
ENSMUSG00000092502	Gm4252
ENSMUSG00000092392	Gm20546
ENSMUSG00000024446	Rpp21
ENSMUSG00000045409	Trim39
ENSMUSG00000023083	H2-M10.2
ENSMUSG00000058124	H2-M10.3
ENSMUSG00000037246	H2-M10.5
ENSMUSG00000073400	Trim10
ENSMUSG00000036492	Rnf39
ENSMUSG00000036398	Ppp1r11
ENSMUSG00000024459	H2-M5
ENSMUSG00000036036	Zfp57
ENSMUSG00000024462	Gabbr1
ENSMUSG00000092408	Vhl-ps1
ENSMUSG00000016206	H2-M3
ENSMUSG00000054951	9130008F23Rik
ENSMUSG00000023919	Cenpq
ENSMUSG00000023921	Mmut
ENSMUSG00000042256	Ptchd4
ENSMUSG00000061665	Cd2ap
ENSMUSG00000023915	Tnfrsf21
ENSMUSG00000117011	E130008D07Rik
ENSMUSG00000064582	Gm25135
ENSMUSG00000040140	Tdrd6
ENSMUSG00000039601	Rcan2
ENSMUSG00000023961	Enpp4
ENSMUSG00000023959	Clic5
ENSMUSG00000039153	Runx2
ENSMUSG00000073394	Runx2os1
ENSMUSG00000038954	Supt3
ENSMUSG00000117044	Gm35097
ENSMUSG00000117217	Gm4766
ENSMUSG00000023932	Cdc5l
ENSMUSG00000097119	B230354K17Rik
ENSMUSG00000023938	Aars2
ENSMUSG00000096847	Tmem151b
ENSMUSG00000023947	Nfkbie
ENSMUSG00000037089	Slc35b2
ENSMUSG00000023944	Hsp90ab1
ENSMUSG00000023942	Slc29a1
ENSMUSG00000079471	Mymx
ENSMUSG00000036026	Tmem63b
ENSMUSG00000023939	Mrpl14
ENSMUSG00000094690	1600014C23Rik
ENSMUSG00000097727	F630040K05Rik
ENSMUSG00000117139	Gm35692
ENSMUSG00000023951	Vegfa
ENSMUSG00000023967	Mrps18a
ENSMUSG00000034509	Mad2l1bp
ENSMUSG00000023952	Gtpbp2
ENSMUSG00000023953	Polh
ENSMUSG00000067150	Xpo5
ENSMUSG00000067148	Polr1c
ENSMUSG00000071074	Yipf3
ENSMUSG00000071073	Lrrc73
ENSMUSG00000012296	Tjap1
ENSMUSG00000047428	Dlk2
ENSMUSG00000032842	Abcc10
ENSMUSG00000015597	Zfp318
ENSMUSG00000067144	Slc22a7
ENSMUSG00000015599	Ttbk1
ENSMUSG00000114244	Gm47119
ENSMUSG00000040658	Dnph1
ENSMUSG00000040327	Cul9
ENSMUSG00000015605	Srf
ENSMUSG00000106514	Mir6976
ENSMUSG00000023972	Ptk7
ENSMUSG00000003546	Klc4
ENSMUSG00000002767	Mrpl2
ENSMUSG00000038545	Cul7
ENSMUSG00000023971	Rrp36
ENSMUSG00000063576	Klhdc3
ENSMUSG00000002768	Mea1
ENSMUSG00000059409	Ppp2r5d
ENSMUSG00000002763	Pex6
ENSMUSG00000002769	Gnmt
ENSMUSG00000023973	Cnpy3
ENSMUSG00000036858	Ptcra
ENSMUSG00000062619	2310039H08Rik
ENSMUSG00000063888	Rpl7l1
ENSMUSG00000036568	Bicral
ENSMUSG00000036430	Tbcc
ENSMUSG00000023978	Prph2
ENSMUSG00000023977	Ubr2
ENSMUSG00000064043	Trerf1
ENSMUSG00000034729	Mrps10
ENSMUSG00000047150	1700001C19Rik
ENSMUSG00000034382	AI661453
ENSMUSG00000023980	Taf8
ENSMUSG00000034165	Ccnd3
ENSMUSG00000023988	Bysl
ENSMUSG00000092558	Med20
ENSMUSG00000023984	Gm20517
ENSMUSG00000090115	Usp49
ENSMUSG00000033475	Tomm6
ENSMUSG00000079444	Gm21981
ENSMUSG00000084880	Tomm6os
ENSMUSG00000096549	Prickle4
ENSMUSG00000023266	Frs3
ENSMUSG00000023990	Tfeb
ENSMUSG00000032717	Mdfi
ENSMUSG00000023991	Foxp4
ENSMUSG00000085932	Gm15556
ENSMUSG00000084288	Gm5228
ENSMUSG00000117308	Gm20596
ENSMUSG00000117334	A730006G06Rik
ENSMUSG00000021545	1700067P10Rik
ENSMUSG00000023994	Nfya
ENSMUSG00000040771	Oard1
ENSMUSG00000110276	Gm45330
ENSMUSG00000040490	Lrfn2
ENSMUSG00000092268	Gm20540
ENSMUSG00000064120	Mocs1
ENSMUSG00000090227	Gm16554
ENSMUSG00000039316	Rftn1
ENSMUSG00000117138	Gm9191
ENSMUSG00000010592	Dazl
ENSMUSG00000038910	Plcl2
ENSMUSG00000023923	Tbc1d5
ENSMUSG00000023927	Satb1
ENSMUSG00000103753	Gm6934
ENSMUSG00000100150	Gm19585
ENSMUSG00000098552	Gm27217
ENSMUSG00000035580	Kcnh8
ENSMUSG00000017831	Rab5a
ENSMUSG00000000708	Kat2b
ENSMUSG00000023940	Sgo1
ENSMUSG00000023945	Slc5a7
ENSMUSG00000024172	St6gal2
ENSMUSG00000057835	Zfp119a
ENSMUSG00000003198	Zfp959
ENSMUSG00000062101	Zfp119b
ENSMUSG00000097077	Gm16712
ENSMUSG00000003208	Yju2
ENSMUSG00000039154	Shd
ENSMUSG00000003199	Mpnd
ENSMUSG00000003200	Sh3gl1
ENSMUSG00000002835	Chaf1a
ENSMUSG00000019578	Ubxn6
ENSMUSG00000002833	Hdgfl2
ENSMUSG00000011305	Plin5
ENSMUSG00000001227	Sema6b
ENSMUSG00000019579	Mydgf
ENSMUSG00000001229	Dpp9
ENSMUSG00000117172	A230051N06Rik
ENSMUSG00000065491	Mir7b
ENSMUSG00000043683	Fem1a
ENSMUSG00000047123	Ticam1
ENSMUSG00000001228	Uhrf1
ENSMUSG00000024201	Kdm4b
ENSMUSG00000013236	Ptprs
ENSMUSG00000098339	Mir6977
ENSMUSG00000044526	Znrf4
ENSMUSG00000042625	Safb2
ENSMUSG00000071054	Safb
ENSMUSG00000049760	Micos13
ENSMUSG00000057863	Rpl36
ENSMUSG00000041168	Lonp1
ENSMUSG00000040828	Catsperd
ENSMUSG00000002372	Ranbp3
ENSMUSG00000054723	Vmac
ENSMUSG00000002379	Ndufa11
ENSMUSG00000039481	Nrtn
ENSMUSG00000007603	Dus3l
ENSMUSG00000024206	Rfx2
ENSMUSG00000024212	Mllt1
ENSMUSG00000002660	Clpp
ENSMUSG00000002658	Gtf2f1
ENSMUSG00000109739	Gm17949
ENSMUSG00000007670	Khsrp
ENSMUSG00000046329	Slc25a23
ENSMUSG00000044279	Crb3
ENSMUSG00000002668	Dennd1c
ENSMUSG00000062591	Tubb4a
ENSMUSG00000079414	Gm11110
ENSMUSG00000035678	Tnfsf9
ENSMUSG00000005824	Tnfsf14
ENSMUSG00000005823	Gpr108
ENSMUSG00000019487	Trip10
ENSMUSG00000034116	Vav1
ENSMUSG00000024228	Nudt12
ENSMUSG00000048915	Efna5
ENSMUSG00000023965	Fbxl17
ENSMUSG00000000127	Fer
ENSMUSG00000024085	Man2a1
ENSMUSG00000024091	Vapa
ENSMUSG00000056515	Rab31
ENSMUSG00000061950	Ppp4r1
ENSMUSG00000024096	Ralbp1
ENSMUSG00000117335	Gm49870
ENSMUSG00000117229	Gm35550
ENSMUSG00000024098	Twsg1
ENSMUSG00000034647	Ankrd12
ENSMUSG00000024099	Ndufv2
ENSMUSG00000035842	Ddx11
ENSMUSG00000052105	Mtcl1
ENSMUSG00000117003	Gm49937
ENSMUSG00000023460	Rab12
ENSMUSG00000033278	Ptprm
ENSMUSG00000032796	Lama1
ENSMUSG00000024043	Arhgap28
ENSMUSG00000041565	L3mbtl4
ENSMUSG00000095407	Tmem200c
ENSMUSG00000117004	Gm38593
ENSMUSG00000024044	Epb41l3
ENSMUSG00000117069	Gm49894
ENSMUSG00000049672	Zbtb14
ENSMUSG00000096988	A930029G22Rik
ENSMUSG00000073374	C030034I22Rik
ENSMUSG00000091636	Akain1
ENSMUSG00000117053	A730049N16Rik
ENSMUSG00000117071	Gm9598
ENSMUSG00000003279	Dlgap1
ENSMUSG00000097282	5031415H12Rik
ENSMUSG00000093622	Gm20703
ENSMUSG00000047407	Tgif1
ENSMUSG00000066983	Gm16519
ENSMUSG00000034868	Myl12b
ENSMUSG00000117098	Gm49909
ENSMUSG00000024048	Myl12a
ENSMUSG00000024049	Myom1
ENSMUSG00000024052	Lpin2
ENSMUSG00000024053	Emilin2
ENSMUSG00000024054	Smchd1
ENSMUSG00000024056	Ndc80
ENSMUSG00000052525	Spdya
ENSMUSG00000085492	Trmt61b
ENSMUSG00000117637	Gm30091
ENSMUSG00000041057	Wdr43
ENSMUSG00000055471	Alk
ENSMUSG00000039770	Ypel5
ENSMUSG00000024063	Lbh
ENSMUSG00000054469	Lclat1
ENSMUSG00000024064	Galnt14
ENSMUSG00000090168	D630014O11Rik
ENSMUSG00000024065	Ehd3
ENSMUSG00000038541	Srd5a2
ENSMUSG00000058704	Memo1
ENSMUSG00000024068	Spast
ENSMUSG00000024072	Yipf4
ENSMUSG00000117358	Gm31645
ENSMUSG00000024073	Birc6
ENSMUSG00000024078	Ttc27
ENSMUSG00000117441	Gm50021
ENSMUSG00000001870	Ltbp1
ENSMUSG00000002017	Fam98a
ENSMUSG00000117648	Gm32282
ENSMUSG00000024074	Crim1
ENSMUSG00000056121	Fez2
ENSMUSG00000061062	Gm10093
ENSMUSG00000024077	Strn
ENSMUSG00000039414	Heatr5b
ENSMUSG00000050668	Gpatch11
ENSMUSG00000024079	Eif2ak2
ENSMUSG00000024081	Cebpz
ENSMUSG00000024082	Ndufaf7
ENSMUSG00000024070	Prkd3
ENSMUSG00000036533	Cdc42ep3
ENSMUSG00000024087	Cyp1b1
ENSMUSG00000059811	Atl2
ENSMUSG00000024095	Hnrnpll
ENSMUSG00000024097	Srsf7
ENSMUSG00000046196	Ttc39d
ENSMUSG00000035051	Dhx57
ENSMUSG00000045257	Morn2
ENSMUSG00000054901	Arhgef33
ENSMUSG00000066938	Gm10190
ENSMUSG00000024241	Sos1
ENSMUSG00000117375	Gm33373
ENSMUSG00000024242	Map4k3
ENSMUSG00000024245	Tmem178
ENSMUSG00000024246	Thumpd2
ENSMUSG00000054640	Slc8a1
ENSMUSG00000024247	Pkdcc
ENSMUSG00000032624	Eml4
ENSMUSG00000024248	Cox7a2l
ENSMUSG00000045053	Kcng3
ENSMUSG00000055817	Mta3
ENSMUSG00000000673	Haao
ENSMUSG00000117611	Gm35229
ENSMUSG00000117431	8430430B14Rik
ENSMUSG00000045817	Zfp36l2
ENSMUSG00000117393	Gm36279
ENSMUSG00000040852	Plekhh2
ENSMUSG00000024120	Lrpprc
ENSMUSG00000097047	1110020A21Rik
ENSMUSG00000061130	Ppm1b
ENSMUSG00000024131	Slc3a1
ENSMUSG00000024127	Prepl
ENSMUSG00000071037	Camkmt
ENSMUSG00000093460	Six3os1
ENSMUSG00000038805	Six3
ENSMUSG00000099635	Gm28528
ENSMUSG00000024134	Six2
ENSMUSG00000117422	CJ186046Rik
ENSMUSG00000024135	Srbd1
ENSMUSG00000045038	Prkce
ENSMUSG00000024140	Epas1
ENSMUSG00000053375	Atp6v1e2
ENSMUSG00000024143	Rhoq
ENSMUSG00000024145	Pigf
ENSMUSG00000024146	Cript
ENSMUSG00000037104	Socs5
ENSMUSG00000024150	Mcfd2
ENSMUSG00000085287	4833418N02Rik
ENSMUSG00000036918	Ttc7
ENSMUSG00000036438	Calm2
ENSMUSG00000117361	Gm30984
ENSMUSG00000117414	Gm46587
ENSMUSG00000045394	Epcam
ENSMUSG00000024151	Msh2
ENSMUSG00000050138	Kcnk12
ENSMUSG00000005370	Msh6
ENSMUSG00000005371	Fbxo11
ENSMUSG00000097676	Gm26612
ENSMUSG00000034998	Foxn2
ENSMUSG00000034709	Ppp1r21
ENSMUSG00000032937	Fshr
ENSMUSG00000117511	Gm50061
ENSMUSG00000024109	Nrxn1
ENSMUSG00000073367	Gm10493
ENSMUSG00000071033	Gm10308
ENSMUSG00000117417	Gm49991
ENSMUSG00000024256	Adcyap1
ENSMUSG00000055660	Mettl4
ENSMUSG00000066057	Gm1976
ENSMUSG00000095193	Gm20939
ENSMUSG00000069045	Ddx3y
ENSMUSG00000099505	Gm28442
ENSMUSG00000075359	Gm20775
ENSMUSG00000063889	Crem
ENSMUSG00000097746	Gm6225
ENSMUSG00000024231	Cul2
ENSMUSG00000024232	Bambi
ENSMUSG00000024235	Map3k8
ENSMUSG00000117401	4833419F23Rik
ENSMUSG00000117594	Gm50096
ENSMUSG00000033960	Jcad
ENSMUSG00000024236	Svil
ENSMUSG00000050945	Zfp438
ENSMUSG00000063087	Gm10125
ENSMUSG00000024238	Zeb1
ENSMUSG00000041225	Arhgap12
ENSMUSG00000006740	Kif5b
ENSMUSG00000117519	Gm41664
ENSMUSG00000024240	Epc1
ENSMUSG00000101320	Gm28529
ENSMUSG00000084514	Mir1893
ENSMUSG00000061013	Mkx
ENSMUSG00000117356	Gm46633
ENSMUSG00000117542	Gm18763
ENSMUSG00000117505	Gm9993
ENSMUSG00000024283	Wac
ENSMUSG00000092097	Gm5819
ENSMUSG00000036904	Fzd8
ENSMUSG00000024286	Ccny
ENSMUSG00000036103	Colec12
ENSMUSG00000024287	Thoc1
ENSMUSG00000024290	Rock1
ENSMUSG00000042942	Greb1l
ENSMUSG00000024293	Esco1
ENSMUSG00000002475	Abhd3
ENSMUSG00000097387	4930563E18Rik
ENSMUSG00000024294	Mib1
ENSMUSG00000097222	1010001N08Rik
ENSMUSG00000005836	Gata6
ENSMUSG00000041238	Rbbp8
ENSMUSG00000117634	Gm50069
ENSMUSG00000097440	Gm6277
ENSMUSG00000040957	Cables1
ENSMUSG00000084565	Mir1901
ENSMUSG00000049411	Tmem241
ENSMUSG00000024404	Riok3
ENSMUSG00000024410	Rmc1
ENSMUSG00000024413	Npc1
ENSMUSG00000057766	Ankrd29
ENSMUSG00000024421	Lama3
ENSMUSG00000024424	Ttc39c
ENSMUSG00000117418	Gm50063
ENSMUSG00000024430	Cabyr
ENSMUSG00000044252	Osbpl1a
ENSMUSG00000024423	Impact
ENSMUSG00000024420	Zfp521
ENSMUSG00000037013	Ss18
ENSMUSG00000054321	Taf4b
ENSMUSG00000036225	Kctd1
ENSMUSG00000117404	Gm50035
ENSMUSG00000024411	Aqp4
ENSMUSG00000117541	Gm50048
ENSMUSG00000047161	Chst9
ENSMUSG00000043223	Gm4835
ENSMUSG00000024304	Cdh2
ENSMUSG00000024331	Dsc2
ENSMUSG00000044393	Dsg2
ENSMUSG00000056124	B4galt6
ENSMUSG00000033382	Trappc8
ENSMUSG00000033107	Rnf125
ENSMUSG00000024317	Rnf138
ENSMUSG00000024313	Mep1b
ENSMUSG00000042680	Garem1
ENSMUSG00000042514	Klhl14
ENSMUSG00000043168	4930426D05Rik
ENSMUSG00000045215	Asxl3
ENSMUSG00000041923	Nol4
ENSMUSG00000024302	Dtna
ENSMUSG00000086287	Gm15972
ENSMUSG00000024277	Mapre2
ENSMUSG00000117405	Rpl19-ps7
ENSMUSG00000024276	Zfp397
ENSMUSG00000051469	Zfp24
ENSMUSG00000047989	Ino80c
ENSMUSG00000000420	Galnt1
ENSMUSG00000024273	2700062C07Rik
ENSMUSG00000040446	Rprd1a
ENSMUSG00000024270	Slc39a6
ENSMUSG00000024271	Elp2
ENSMUSG00000039616	Mocos
ENSMUSG00000034295	Fhod3
ENSMUSG00000054745	Gm9955
ENSMUSG00000024268	Celf4
ENSMUSG00000114511	0710001A04Rik
ENSMUSG00000117467	Gm33674
ENSMUSG00000117465	Gm49980
ENSMUSG00000024259	Slc25a46
ENSMUSG00000092124	B930094E09Rik
ENSMUSG00000024260	Sap130
ENSMUSG00000041915	Ammecr1l
ENSMUSG00000097748	Gm26533
ENSMUSG00000024258	Polr2d
ENSMUSG00000024400	Wdr33
ENSMUSG00000044982	Sft2d3
ENSMUSG00000024395	Lims2
ENSMUSG00000024383	Map3k2
ENSMUSG00000024382	Ercc3
ENSMUSG00000097413	A830052D11Rik
ENSMUSG00000024381	Bin1
ENSMUSG00000109238	Gm35060
ENSMUSG00000090523	Gypc
ENSMUSG00000024379	Tslp
ENSMUSG00000038299	Wdr36
ENSMUSG00000097710	2310026I22Rik
ENSMUSG00000038128	Camk4
ENSMUSG00000087590	Epb41l4aos
ENSMUSG00000092819	Gm23639
ENSMUSG00000024376	Epb41l4a
ENSMUSG00000005871	Apc
ENSMUSG00000014504	Srp19
ENSMUSG00000005873	Reep5
ENSMUSG00000036501	Fam13b
ENSMUSG00000003778	Brd8
ENSMUSG00000003779	Kif20a
ENSMUSG00000024366	Gfra3
ENSMUSG00000044201	Cdc25c
ENSMUSG00000097755	2010110K18Rik
ENSMUSG00000034300	Fam53c
ENSMUSG00000038773	Kdm3b
ENSMUSG00000038555	Reep2
ENSMUSG00000024360	Etf1
ENSMUSG00000024359	Hspa9
ENSMUSG00000037815	Ctnna1
ENSMUSG00000071862	Lrrtm2
ENSMUSG00000117869	Snhg4
ENSMUSG00000117694	Snhg4
ENSMUSG00000105743	Mir1949
ENSMUSG00000037236	Matr3
ENSMUSG00000024354	Slc23a1
ENSMUSG00000117874	Gm50318
ENSMUSG00000073600	Prob1
ENSMUSG00000024352	Spata24
ENSMUSG00000024350	Dnajc18
ENSMUSG00000073598	1700066B19Rik
ENSMUSG00000024349	Tmem173
ENSMUSG00000091896	Ube2d2a
ENSMUSG00000046668	Cxxc5
ENSMUSG00000100320	Gm29417
ENSMUSG00000117840	Gm50399
ENSMUSG00000118358	Gm36315
ENSMUSG00000024347	Psd2
ENSMUSG00000060275	Nrg2
ENSMUSG00000043991	Pura
ENSMUSG00000046727	Cystm1
ENSMUSG00000024346	Pfdn1
ENSMUSG00000024486	Hbegf
ENSMUSG00000024483	Ankhd1
ENSMUSG00000117942	Maskbp3
ENSMUSG00000090264	Eif4ebp3
ENSMUSG00000117679	Apbb3
ENSMUSG00000033272	Slc35a4
ENSMUSG00000006850	Tmco6
ENSMUSG00000042660	Wdr55
ENSMUSG00000001380	Hars
ENSMUSG00000019143	Hars2
ENSMUSG00000104240	Gm36858
ENSMUSG00000103800	Pcdha8
ENSMUSG00000103255	Pcdhac1
ENSMUSG00000102697	Pcdhac2
ENSMUSG00000051663	Pcdhb1
ENSMUSG00000051599	Pcdhb2
ENSMUSG00000073590	3222401L13Rik
ENSMUSG00000103144	Pcdhga1
ENSMUSG00000103956	Gm37118
ENSMUSG00000104346	Pcdhga3
ENSMUSG00000103037	Pcdhgb1
ENSMUSG00000103677	Pcdhga4
ENSMUSG00000102748	Pcdhgb2
ENSMUSG00000103567	Pcdhga5
ENSMUSG00000104512	Gm37165
ENSMUSG00000103585	Pcdhgb4
ENSMUSG00000103897	Pcdhga8
ENSMUSG00000103749	Pcdhgb5
ENSMUSG00000102440	Pcdhga9
ENSMUSG00000097330	Gm26672
ENSMUSG00000102222	Pcdhga10
ENSMUSG00000102742	Pcdhga11
ENSMUSG00000103309	BC037039
ENSMUSG00000102918	Pcdhgc3
ENSMUSG00000023036	Pcdhgc4
ENSMUSG00000102543	Pcdhgc5
ENSMUSG00000024456	Diaph1
ENSMUSG00000024454	Hdac3
ENSMUSG00000044024	Rell2
ENSMUSG00000038524	Fchsd1
ENSMUSG00000024451	Arap3
ENSMUSG00000098297	Mir6980
ENSMUSG00000051375	Pcdh1
ENSMUSG00000097080	1700086O06Rik
ENSMUSG00000066475	Gm10268
ENSMUSG00000024442	Dele1
ENSMUSG00000060450	Rnf14
ENSMUSG00000089296	Gm23205
ENSMUSG00000024425	Ndfip1
ENSMUSG00000024427	Spry4
ENSMUSG00000118257	9630014M24Rik
ENSMUSG00000036452	Arhgap26
ENSMUSG00000024431	Nr3c1
ENSMUSG00000024487	Yipf5
ENSMUSG00000056671	Prelid2
ENSMUSG00000024493	Lars
ENSMUSG00000117662	Gm4013
ENSMUSG00000024491	Rbm27
ENSMUSG00000024497	Pou4f3
ENSMUSG00000024498	Tcerg1
ENSMUSG00000024500	Ppp2r2b
ENSMUSG00000117792	4930588A03Rik
ENSMUSG00000048188	Gm8181
ENSMUSG00000039954	Stk32a
ENSMUSG00000024501	Dpysl3
ENSMUSG00000043424	Eif3j2
ENSMUSG00000024472	Dcp2
ENSMUSG00000071856	Mcc
ENSMUSG00000097610	A930012L18Rik
ENSMUSG00000054477	Kcnn2
ENSMUSG00000033949	Trim36
ENSMUSG00000103616	1700018A14Rik
ENSMUSG00000024477	Pggt1b
ENSMUSG00000071855	Ccdc112
ENSMUSG00000046487	Mospd4
ENSMUSG00000033319	Fem1c
ENSMUSG00000033184	Tmed7
ENSMUSG00000057561	Eif1a
ENSMUSG00000033022	Cdo1
ENSMUSG00000032905	Atg12
ENSMUSG00000024480	Ap3s1
ENSMUSG00000024481	Lvrn
ENSMUSG00000019647	Sema6a
ENSMUSG00000117515	Gm6883
ENSMUSG00000024505	Dtwd2
ENSMUSG00000087020	Gm16283
ENSMUSG00000037416	Dmxl1
ENSMUSG00000062210	Tnfaip8
ENSMUSG00000024507	Hsd17b4
ENSMUSG00000073565	Prr16
ENSMUSG00000024528	Srfbp1
ENSMUSG00000024529	Lox
ENSMUSG00000118365	Gm41724
ENSMUSG00000024534	Sncaip
ENSMUSG00000118195	Gm8572
ENSMUSG00000034484	Snx2
ENSMUSG00000024535	Snx24
ENSMUSG00000024538	Ppic
ENSMUSG00000069378	Prdm6
ENSMUSG00000048799	Cep120
ENSMUSG00000073563	Csnk1g3
ENSMUSG00000052713	Zfp608
ENSMUSG00000096948	Gm4221
ENSMUSG00000001700	Gramd3
ENSMUSG00000053644	Aldh7a1
ENSMUSG00000008301	Phax
ENSMUSG00000118153	Gm50288
ENSMUSG00000024590	Lmnb1
ENSMUSG00000032656	3-Mar
ENSMUSG00000024592	C330018D20Rik
ENSMUSG00000024593	Megf10
ENSMUSG00000024594	Prrc1
ENSMUSG00000118391	Gm19519
ENSMUSG00000024597	Slc12a2
ENSMUSG00000024598	Fbn2
ENSMUSG00000024601	Isoc1
ENSMUSG00000053441	Adamts19
ENSMUSG00000058152	Chsy3
ENSMUSG00000038059	Smim3
ENSMUSG00000024603	Dctn4
ENSMUSG00000043079	Synpo
ENSMUSG00000054008	Ndst1
ENSMUSG00000024608	Rps14
ENSMUSG00000024613	Tcof1
ENSMUSG00000036412	Arsi
ENSMUSG00000052026	Slc6a7
ENSMUSG00000024619	Cdx1
ENSMUSG00000024620	Pdgfrb
ENSMUSG00000024622	Hmgxb3
ENSMUSG00000034320	Slc26a2
ENSMUSG00000033871	Ppargc1b
ENSMUSG00000105200	Mir378a
ENSMUSG00000045094	Arhgef37
ENSMUSG00000024576	Csnk1a1
ENSMUSG00000065592	Mir145a
ENSMUSG00000102778	Gm38165
ENSMUSG00000024579	Pcyox1l
ENSMUSG00000024580	Grpel2
ENSMUSG00000098702	1500015A07Rik
ENSMUSG00000032735	Ablim3
ENSMUSG00000045629	Sh3tc2
ENSMUSG00000118370	Gm41750
ENSMUSG00000045730	Adrb2
ENSMUSG00000026322	Htr4
ENSMUSG00000042211	Fbxo38
ENSMUSG00000044176	Spink10
ENSMUSG00000117671	Gm50128
ENSMUSG00000071847	Apcdd1
ENSMUSG00000024581	Napg
ENSMUSG00000041482	Piezo2
ENSMUSG00000024583	Txnl1
ENSMUSG00000086128	St8sia3os
ENSMUSG00000056812	St8sia3
ENSMUSG00000045991	Onecut2
ENSMUSG00000024588	Fech
ENSMUSG00000024587	Nars
ENSMUSG00000039529	Atp8b1
ENSMUSG00000114210	A330084C13Rik
ENSMUSG00000024589	Nedd4l
ENSMUSG00000117895	Gm50368
ENSMUSG00000032845	Alpk2
ENSMUSG00000118163	Gm41757
ENSMUSG00000032688	Malt1
ENSMUSG00000042439	Zfp532
ENSMUSG00000118234	Gm50115
ENSMUSG00000024516	Sec11c
ENSMUSG00000024517	Grp
ENSMUSG00000118162	Gm50119
ENSMUSG00000024518	Rax
ENSMUSG00000097907	Raxos1
ENSMUSG00000041891	Lman1
ENSMUSG00000046318	Ccbe1
ENSMUSG00000085055	Gm15958
ENSMUSG00000024521	Pmaip1
ENSMUSG00000118376	Gm9926
ENSMUSG00000117968	Gm50162
ENSMUSG00000024524	Gnal
ENSMUSG00000117757	Gm50169
ENSMUSG00000109901	Chmp1b
ENSMUSG00000062526	Mppe1
ENSMUSG00000024525	Impa2
ENSMUSG00000046415	B430212C06Rik
ENSMUSG00000024526	Cidea
ENSMUSG00000001473	Tubb6
ENSMUSG00000024527	Afg3l2
ENSMUSG00000024530	Prelid3a
ENSMUSG00000024533	Spire1
ENSMUSG00000073542	Cep76
ENSMUSG00000024537	Psmg2
ENSMUSG00000024539	Ptpn2
ENSMUSG00000118134	4930549G23Rik
ENSMUSG00000079614	Seh1l
ENSMUSG00000024542	Cep192
ENSMUSG00000024544	Ldlrad4
ENSMUSG00000038121	Fam210a
ENSMUSG00000009535	Rnmt
ENSMUSG00000117889	A730085E03Rik
ENSMUSG00000117970	Gm4402
ENSMUSG00000053477	Tcf4
ENSMUSG00000024511	Rab27b
ENSMUSG00000044906	4930503L19Rik
ENSMUSG00000079608	Stard6
ENSMUSG00000024513	Mbd2
ENSMUSG00000060534	Dcc
ENSMUSG00000037253	Mex3c
ENSMUSG00000024515	Smad4
ENSMUSG00000024556	Me2
ENSMUSG00000064036	Mro
ENSMUSG00000024558	Mapk4
ENSMUSG00000024560	Cxxc1
ENSMUSG00000024561	Mbd1
ENSMUSG00000025885	Myo5b
ENSMUSG00000053846	Lipg
ENSMUSG00000118144	Gm50313
ENSMUSG00000036299	BC031181
ENSMUSG00000035765	Dym
ENSMUSG00000092569	Gm20544
ENSMUSG00000025880	Smad7
ENSMUSG00000052928	Ctif
ENSMUSG00000044646	Zbtb7c
ENSMUSG00000024563	Smad2
ENSMUSG00000091519	Skor2
ENSMUSG00000090000	Ier3ip1
ENSMUSG00000025421	Hdhd2
ENSMUSG00000073532	Gm7276
ENSMUSG00000025425	St8sia5
ENSMUSG00000032818	Loxhd1
ENSMUSG00000025427	Rnf165
ENSMUSG00000047466	8030462N17Rik
ENSMUSG00000097666	A330094K24Rik
ENSMUSG00000041840	Haus1
ENSMUSG00000025428	Atp5a1
ENSMUSG00000025429	Pstpip2
ENSMUSG00000073529	F830208F22Rik
ENSMUSG00000039840	Epg5
ENSMUSG00000024548	Setbp1
ENSMUSG00000117669	Gm5509
ENSMUSG00000056214	Pard6g
ENSMUSG00000024570	Rbfa
ENSMUSG00000024571	Gm16286
ENSMUSG00000057130	Txnl4a
ENSMUSG00000078963	Hsbp1l1
ENSMUSG00000034006	Pqlc1
ENSMUSG00000059852	Kcng2
ENSMUSG00000097593	Gm26676
ENSMUSG00000102260	D330025C20Rik
ENSMUSG00000033323	Ctdp1
ENSMUSG00000118070	Gm50209
ENSMUSG00000033016	Nfatc1
ENSMUSG00000024566	Atp9b
ENSMUSG00000024565	Sall3
ENSMUSG00000098720	Gm27239
ENSMUSG00000097181	4930594M17Rik
ENSMUSG00000118073	Gm50291
ENSMUSG00000117817	Gm50292
ENSMUSG00000024553	Galr1
ENSMUSG00000041607	Mbp
ENSMUSG00000041258	Zfp236
ENSMUSG00000097141	Gm10524
ENSMUSG00000101773	2210420H20Rik
ENSMUSG00000118085	Gm50356
ENSMUSG00000097738	4930445N18Rik
ENSMUSG00000117762	Gm30889
ENSMUSG00000058881	Zfp516
ENSMUSG00000118024	Gm50419
ENSMUSG00000046982	Tshz1
ENSMUSG00000049090	Zadh2
ENSMUSG00000048410	Zfp407
ENSMUSG00000024644	Cndp2
ENSMUSG00000089760	D030046N08Rik
ENSMUSG00000047992	Dipk1c
ENSMUSG00000024646	Cyb5a
ENSMUSG00000034391	Fbxo15
ENSMUSG00000024645	Timm21
ENSMUSG00000118283	Gm7623
ENSMUSG00000050321	Neto1
ENSMUSG00000024647	Cbln2
ENSMUSG00000056153	Socs6
ENSMUSG00000118035	Gm6173
ENSMUSG00000024614	Tmx3
ENSMUSG00000024900	Cpt1a
ENSMUSG00000024908	Ppp6r3
ENSMUSG00000024913	Lrp5
ENSMUSG00000118249	Gm36608
ENSMUSG00000035372	1810055G02Rik
ENSMUSG00000117739	Gm36787
ENSMUSG00000045098	Kmt5b
ENSMUSG00000082848	Gm16066
ENSMUSG00000024843	Chka
ENSMUSG00000001750	Tcirg1
ENSMUSG00000059734	Ndufs8
ENSMUSG00000024866	Acy3
ENSMUSG00000110949	Nudt8
ENSMUSG00000024869	Gm49405
ENSMUSG00000086107	Gm16312
ENSMUSG00000037916	Ndufv1
ENSMUSG00000060803	Gstp1
ENSMUSG00000038155	Gstp2
ENSMUSG00000024857	Cabp2
ENSMUSG00000024856	Cdk2ap2
ENSMUSG00000024851	Pitpnm1
ENSMUSG00000024847	Aip
ENSMUSG00000024845	Tmem134
ENSMUSG00000024835	Coro1b
ENSMUSG00000045826	Ptprcap
ENSMUSG00000024830	Rps6kb2
ENSMUSG00000075289	Carns1
ENSMUSG00000117905	Gm50230
ENSMUSG00000097233	Gm17552
ENSMUSG00000040247	Tbc1d10c
ENSMUSG00000040385	Ppp1ca
ENSMUSG00000117839	Gm50251
ENSMUSG00000024824	Rad9a
ENSMUSG00000118245	Gm30082
ENSMUSG00000040663	Clcf1
ENSMUSG00000117873	Gm45928
ENSMUSG00000117718	1500032F14Rik
ENSMUSG00000034616	Ssh3
ENSMUSG00000024858	Grk2
ENSMUSG00000054611	Kdm2a
ENSMUSG00000041845	Rhod
ENSMUSG00000087132	A930001C03Rik
ENSMUSG00000049303	Syt12
ENSMUSG00000042041	2010003K11Rik
ENSMUSG00000024892	Pcx
ENSMUSG00000045045	Lrfn4
ENSMUSG00000024889	Rce1
ENSMUSG00000071691	Gm960
ENSMUSG00000067889	Sptbn2
ENSMUSG00000096370	Gm21992
ENSMUSG00000094936	Rbm4
ENSMUSG00000006456	Rbm14
ENSMUSG00000034108	Ccs
ENSMUSG00000067872	Ccdc87
ENSMUSG00000083282	Ctsf
ENSMUSG00000006457	Actn3
ENSMUSG00000006463	Zdhhc24
ENSMUSG00000006464	Bbs1
ENSMUSG00000045903	Npas4
ENSMUSG00000047379	B4gat1
ENSMUSG00000117789	Gm50388
ENSMUSG00000080268	Brms1
ENSMUSG00000024883	Rin1
ENSMUSG00000056481	Cd248
ENSMUSG00000061451	Tmem151a
ENSMUSG00000024870	Rab1b
ENSMUSG00000024862	Klc2
ENSMUSG00000117710	Gm10817
ENSMUSG00000024855	Pacs1
ENSMUSG00000024853	Sf3b2
ENSMUSG00000118243	Gm50203
ENSMUSG00000047658	Gal3st3
ENSMUSG00000117807	Gm7074
ENSMUSG00000024846	Cst6
ENSMUSG00000024844	Banf1
ENSMUSG00000024841	Eif1ad
ENSMUSG00000039148	Sart1
ENSMUSG00000117959	D330050I16Rik
ENSMUSG00000039330	Tsga10ip
ENSMUSG00000024914	Drap1
ENSMUSG00000047423	AI837181
ENSMUSG00000024912	Fosl1
ENSMUSG00000095098	Ccdc85b
ENSMUSG00000024911	Fibp
ENSMUSG00000024909	Efemp2
ENSMUSG00000024906	Mus81
ENSMUSG00000117966	1700061A03Rik
ENSMUSG00000056201	Cfl1
ENSMUSG00000056185	Snx32
ENSMUSG00000100937	1700020D05Rik
ENSMUSG00000024922	Ovol1
ENSMUSG00000117861	1810058N15Rik
ENSMUSG00000049562	Ap5b1
ENSMUSG00000024925	Rnaseh2c
ENSMUSG00000024926	Kat5
ENSMUSG00000024927	Rela
ENSMUSG00000056917	Sipa1
ENSMUSG00000054874	Pcnx3
ENSMUSG00000004054	Map3k11
ENSMUSG00000118077	Gm50315
ENSMUSG00000089766	Gm16538
ENSMUSG00000024939	Fam89b
ENSMUSG00000118125	Gm50387
ENSMUSG00000079478	Znrd2
ENSMUSG00000024940	Ltbp3
ENSMUSG00000024941	Scyl1
ENSMUSG00000092341	Malat1
ENSMUSG00000092274	Neat1
ENSMUSG00000043488	Frmd8os
ENSMUSG00000024816	Frmd8
ENSMUSG00000024818	Slc25a45
ENSMUSG00000044390	Tigd3
ENSMUSG00000024826	Dpf2
ENSMUSG00000110156	Gm42067
ENSMUSG00000045664	Cdc42ep2
ENSMUSG00000024833	Pola2
ENSMUSG00000024942	Capn1
ENSMUSG00000024807	Syvn1
ENSMUSG00000007338	Mrpl49
ENSMUSG00000038274	Fau
ENSMUSG00000075227	Znhit2
ENSMUSG00000024799	Tm7sf2
ENSMUSG00000024792	Zfpl1
ENSMUSG00000024791	Cdca5
ENSMUSG00000024790	Sac3d1
ENSMUSG00000024787	Snx15
ENSMUSG00000024944	Arl2
ENSMUSG00000039699	Batf2
ENSMUSG00000024784	Gpha2
ENSMUSG00000024777	Ppp2r5b
ENSMUSG00000024773	Atg2a
ENSMUSG00000085196	Gm14963
ENSMUSG00000024772	Ehd1
ENSMUSG00000024769	Cdc42bpg
ENSMUSG00000024947	Men1
ENSMUSG00000024948	Map4k2
ENSMUSG00000099230	Mir6989
ENSMUSG00000079467	Gm14966
ENSMUSG00000024949	Sf1
ENSMUSG00000032648	Pygm
ENSMUSG00000032946	Rasgrp2
ENSMUSG00000084876	Gm14965
ENSMUSG00000033768	Nrxn2
ENSMUSG00000052188	Gm14964
ENSMUSG00000118181	CAAA01066123.1
ENSMUSG00000104884	Mir5046
ENSMUSG00000047810	Ccdc88b
ENSMUSG00000024953	Prdx5
ENSMUSG00000038812	Trmt112
ENSMUSG00000098413	Mir6990
ENSMUSG00000050623	Catsperz
ENSMUSG00000024957	Kcnk4
ENSMUSG00000024958	Gpr137
ENSMUSG00000024959	Bad
ENSMUSG00000024960	Plcb3
ENSMUSG00000056612	Ppp1r14b
ENSMUSG00000056629	Fkbp2
ENSMUSG00000024962	Vegfb
ENSMUSG00000024963	Dnajc4
ENSMUSG00000037349	Nudt22
ENSMUSG00000047656	Trpt1
ENSMUSG00000024966	Stip1
ENSMUSG00000036278	Macrod1
ENSMUSG00000024764	Naa40
ENSMUSG00000024968	Rcor2
ENSMUSG00000024970	Spindoc
ENSMUSG00000099923	1700105P06Rik
ENSMUSG00000053080	2700081O15Rik
ENSMUSG00000098293	Mir6991
ENSMUSG00000024758	Rtn3
ENSMUSG00000024759	Atl3
ENSMUSG00000010095	Slc3a2
ENSMUSG00000042729	Wdr74
ENSMUSG00000090840	1700092M07Rik
ENSMUSG00000010110	Stx5a
ENSMUSG00000010097	Nxf1
ENSMUSG00000117924	Tmem223
ENSMUSG00000118346	Tmem179b
ENSMUSG00000071662	Polr2g
ENSMUSG00000071660	Ttc9c
ENSMUSG00000071659	Hnrnpul2
ENSMUSG00000071657	Bscl2
ENSMUSG00000071655	Ubxn1
ENSMUSG00000071654	Uqcc3
ENSMUSG00000096740	Lbhd1
ENSMUSG00000070167	Snora57
ENSMUSG00000093314	Mir5136
ENSMUSG00000071653	1810009A15Rik
ENSMUSG00000116347	Gm49416
ENSMUSG00000071652	Ints5
ENSMUSG00000071650	Ganab
ENSMUSG00000071649	B3gat3
ENSMUSG00000071648	Rom1
ENSMUSG00000071647	Eml3
ENSMUSG00000114220	Gm10353
ENSMUSG00000071646	Mta2
ENSMUSG00000071644	Eef1g
ENSMUSG00000069833	Ahnak
ENSMUSG00000024654	Asrgl1
ENSMUSG00000024658	Gm9750
ENSMUSG00000117804	Gm6252
ENSMUSG00000118383	Gm50321
ENSMUSG00000024660	Incenp
ENSMUSG00000118325	Gm50324
ENSMUSG00000118100	Gm50340
ENSMUSG00000024661	Fth1
ENSMUSG00000037418	Best1
ENSMUSG00000024663	Rab3il1
ENSMUSG00000024664	Fads3
ENSMUSG00000024665	Fads2
ENSMUSG00000010663	Fads1
ENSMUSG00000035735	Dagla
ENSMUSG00000118330	Gm30042
ENSMUSG00000024743	Syt7
ENSMUSG00000090291	Lrrc10b
ENSMUSG00000024668	Sdhaf2
ENSMUSG00000034820	Cpsf7
ENSMUSG00000024667	Tmem216
ENSMUSG00000024666	Tmem138
ENSMUSG00000034445	Cyb561a3
ENSMUSG00000034371	Tkfc
ENSMUSG00000024740	Ddb1
ENSMUSG00000043789	Vwce
ENSMUSG00000024670	Cd6
ENSMUSG00000024737	Slc15a3
ENSMUSG00000118027	Gm10802
ENSMUSG00000024736	Tmem132a
ENSMUSG00000034659	Tmem109
ENSMUSG00000024735	Prpf19
ENSMUSG00000024732	Ccdc86
ENSMUSG00000041488	Stx3
ENSMUSG00000051548	Gm6365
ENSMUSG00000046139	Patl1
ENSMUSG00000024687	Osbp
ENSMUSG00000039982	Dtx4
ENSMUSG00000086213	A330040F15Rik
ENSMUSG00000118491	Zfp91
ENSMUSG00000024695	Zfp91
ENSMUSG00000024696	Lpxn
ENSMUSG00000024642	Tle4
ENSMUSG00000024640	Psat1
ENSMUSG00000041491	Cep78
ENSMUSG00000097557	C130060C02Rik
ENSMUSG00000024639	Gnaq
ENSMUSG00000024697	Gna14
ENSMUSG00000046230	Vps13a
ENSMUSG00000118126	Gm32341
ENSMUSG00000056829	Foxb2
ENSMUSG00000039126	Prune2
ENSMUSG00000038843	Gcnt1
ENSMUSG00000024712	Rfk
ENSMUSG00000024713	Pcsk5
ENSMUSG00000024725	Ostf1
ENSMUSG00000037847	Nmrk1
ENSMUSG00000024726	Carnmt1
ENSMUSG00000047044	D030056L22Rik
ENSMUSG00000024727	Trpm6
ENSMUSG00000036192	Rorb
ENSMUSG00000024750	Zfand5
ENSMUSG00000035171	1110059E24Rik
ENSMUSG00000047368	Abhd17b
ENSMUSG00000024754	Cemip2
ENSMUSG00000052387	Trpm3
ENSMUSG00000033863	Klf9
ENSMUSG00000024943	Smc5
ENSMUSG00000033207	Mamdc2
ENSMUSG00000074925	Ptar1
ENSMUSG00000024897	Apba1
ENSMUSG00000071604	Fam189a2
ENSMUSG00000024812	Tjp2
ENSMUSG00000059363	Fxn
ENSMUSG00000024867	Pip5k1b
ENSMUSG00000074922	Fam122a
ENSMUSG00000117979	Gm50341
ENSMUSG00000041731	Pgm5
ENSMUSG00000051490	Foxd4
ENSMUSG00000024878	Cbwd1
ENSMUSG00000052085	Dock8
ENSMUSG00000065634	Gm24252
ENSMUSG00000032702	Kank1
ENSMUSG00000024837	Dmrt1
ENSMUSG00000042372	Dmrt3
ENSMUSG00000101089	2610016A17Rik
ENSMUSG00000048138	Dmrt2
ENSMUSG00000024921	Smarca2
ENSMUSG00000024924	Vldlr
ENSMUSG00000041360	Pum3
ENSMUSG00000040929	Rfx3
ENSMUSG00000052942	Glis3
ENSMUSG00000097735	D930032P07Rik
ENSMUSG00000024935	Slc1a1
ENSMUSG00000064202	4430402I18Rik
ENSMUSG00000040105	Plpp6
ENSMUSG00000024780	Cdc37l1
ENSMUSG00000024782	Ak3
ENSMUSG00000118038	Gm9895
ENSMUSG00000024785	Rcl1
ENSMUSG00000024789	Jak2
ENSMUSG00000039097	Rln1
ENSMUSG00000016495	Plgrkt
ENSMUSG00000016496	Cd274
ENSMUSG00000117964	Gm36043
ENSMUSG00000097855	A930007I19Rik
ENSMUSG00000038658	Ric1
ENSMUSG00000046324	Ermp1
ENSMUSG00000046138	9930021J03Rik
ENSMUSG00000118251	Gm50373
ENSMUSG00000074909	Ranbp6
ENSMUSG00000087937	Gm26046
ENSMUSG00000024817	Uhrf2
ENSMUSG00000024827	Gldc
ENSMUSG00000118374	Gm17885
ENSMUSG00000024868	Dkk1
ENSMUSG00000052920	Prkg1
ENSMUSG00000053536	Cstf2t
ENSMUSG00000024887	Asah2
ENSMUSG00000040451	Sgms1
ENSMUSG00000097787	2700046G09Rik
ENSMUSG00000024896	Minpp1
ENSMUSG00000118106	AC115752.1
ENSMUSG00000024899	Papss2
ENSMUSG00000013662	Atad1
ENSMUSG00000013663	Pten
ENSMUSG00000071573	Rnls
ENSMUSG00000037603	Gm5519
ENSMUSG00000024776	Stambpl1
ENSMUSG00000050370	Ch25h
ENSMUSG00000024781	Lipa
ENSMUSG00000009378	Slc16a12
ENSMUSG00000033610	Pank1
ENSMUSG00000024795	Kif20b
ENSMUSG00000024798	Htr7
ENSMUSG00000114859	Gm47735
ENSMUSG00000024805	Pcgf5
ENSMUSG00000041180	Hectd2
ENSMUSG00000087579	Hectd2os
ENSMUSG00000067279	Ppp1r3c
ENSMUSG00000024811	Tnks2
ENSMUSG00000040565	Btaf1
ENSMUSG00000039652	Cpeb3
ENSMUSG00000097591	A330032B11Rik
ENSMUSG00000023307	5-Mar
ENSMUSG00000089143	Gm25268
ENSMUSG00000012443	Kif11
ENSMUSG00000117988	Gm8663
ENSMUSG00000102353	Gm38345
ENSMUSG00000024986	Hhex
ENSMUSG00000053799	Exoc6
ENSMUSG00000062432	Cyp26c1
ENSMUSG00000024987	Cyp26a1
ENSMUSG00000069554	I830134H01Rik
ENSMUSG00000024989	Cep55
ENSMUSG00000054200	Ffar4
ENSMUSG00000024992	Pde6c
ENSMUSG00000044026	Slc35g1
ENSMUSG00000024998	Plce1
ENSMUSG00000024999	Noc3l
ENSMUSG00000025001	Hells
ENSMUSG00000118146	Cyp2c72-ps
ENSMUSG00000055044	Pdlim1
ENSMUSG00000025006	Sorbs1
ENSMUSG00000025007	Aldh18a1
ENSMUSG00000025008	Tctn3
ENSMUSG00000048120	Entpd1
ENSMUSG00000025010	Ccnj
ENSMUSG00000099118	Mir8092
ENSMUSG00000049164	Zfp518a
ENSMUSG00000025016	Tm9sf3
ENSMUSG00000025017	Pik3ap1
ENSMUSG00000025019	Lcor
ENSMUSG00000025020	Slit1
ENSMUSG00000025154	Arhgap19
ENSMUSG00000067199	Frat1
ENSMUSG00000047604	Frat2
ENSMUSG00000035049	Rrp12
ENSMUSG00000011752	Pgam1
ENSMUSG00000034321	Exosc1
ENSMUSG00000025157	Zdhhc16
ENSMUSG00000025159	Mms19
ENSMUSG00000025171	Ubtd1
ENSMUSG00000049670	Morn4
ENSMUSG00000025178	Pi4k2a
ENSMUSG00000018821	Avpi1
ENSMUSG00000044345	Marveld1
ENSMUSG00000117856	Gm6937
ENSMUSG00000018820	Zfyve27
ENSMUSG00000042532	Golga7b
ENSMUSG00000042401	Crtac1
ENSMUSG00000025184	R3hcc1l
ENSMUSG00000025185	Loxl4
ENSMUSG00000060224	Pyroxd2
ENSMUSG00000025188	Hps1
ENSMUSG00000090235	Gm16244
ENSMUSG00000114742	Gm47936
ENSMUSG00000025189	Cnnm1
ENSMUSG00000025190	Got1
ENSMUSG00000118308	Gm19179
ENSMUSG00000092250	Gm20467
ENSMUSG00000044220	Nkx2-3
ENSMUSG00000040414	Slc25a28
ENSMUSG00000117698	BC037704
ENSMUSG00000025192	Entpd7
ENSMUSG00000040018	Cox15
ENSMUSG00000025193	Cutc
ENSMUSG00000025195	Dnmbp
ENSMUSG00000118000	Gm50217
ENSMUSG00000025196	Cpn1
ENSMUSG00000025198	Erlin1
ENSMUSG00000025199	Chuk
ENSMUSG00000025200	Cwf19l1
ENSMUSG00000057506	Bloc1s2
ENSMUSG00000025203	Scd2
ENSMUSG00000051984	Sec31b
ENSMUSG00000025204	Ndufb8
ENSMUSG00000117823	Gm35610
ENSMUSG00000004231	Pax2
ENSMUSG00000092469	Gm20395
ENSMUSG00000098952	Mir6405
ENSMUSG00000092369	1700039E22Rik
ENSMUSG00000036097	Slf2
ENSMUSG00000025207	Sema4g
ENSMUSG00000025208	Mrpl43
ENSMUSG00000025209	Twnk
ENSMUSG00000035342	Lzts2
ENSMUSG00000025212	Sfxn3
ENSMUSG00000117848	Gm35867
ENSMUSG00000025213	Kazald1
ENSMUSG00000025215	Tlx1
ENSMUSG00000092346	Tlx1os
ENSMUSG00000025216	Lbx1
ENSMUSG00000100417	Gm28578
ENSMUSG00000114673	1700016H03Rik
ENSMUSG00000025217	Btrc
ENSMUSG00000041035	Gm17018
ENSMUSG00000040913	Fbxw4
ENSMUSG00000025219	Fgf8
ENSMUSG00000056209	Npm3
ENSMUSG00000087367	Gm15491
ENSMUSG00000025220	Oga
ENSMUSG00000025221	Kcnip2
ENSMUSG00000039901	Armh3
ENSMUSG00000097690	4930505N22Rik
ENSMUSG00000074811	Hps6
ENSMUSG00000025223	Ldb1
ENSMUSG00000055491	Pprc1
ENSMUSG00000015176	Nolc1
ENSMUSG00000025229	Pitx3
ENSMUSG00000118087	4833438C02Rik
ENSMUSG00000025225	Nfkb2
ENSMUSG00000037126	Psd
ENSMUSG00000025226	Fbxl15
ENSMUSG00000036748	Cuedc2
ENSMUSG00000025227	Mfsd13a
ENSMUSG00000025228	Actr1a
ENSMUSG00000025231	Sufu
ENSMUSG00000025034	Trim8
ENSMUSG00000025035	Arl3
ENSMUSG00000025036	Sfxn2
ENSMUSG00000047731	Wbp1l
ENSMUSG00000064105	Cnnm2
ENSMUSG00000025041	Nt5c2
ENSMUSG00000034336	Ina
ENSMUSG00000025050	Pcgf6
ENSMUSG00000025049	Taf5
ENSMUSG00000071528	Atp5md
ENSMUSG00000025047	Pdcd11
ENSMUSG00000079258	Calhm1
ENSMUSG00000006435	Neurl1a
ENSMUSG00000053617	Sh3pxd2a
ENSMUSG00000042694	Stn1
ENSMUSG00000097990	Gm19557
ENSMUSG00000025060	Slk
ENSMUSG00000025064	Col17a1
ENSMUSG00000025066	Sfr1
ENSMUSG00000044948	Cfap43
ENSMUSG00000025068	Gsto1
ENSMUSG00000117975	Itprip
ENSMUSG00000046585	Cfap58
ENSMUSG00000063434	Sorcs3
ENSMUSG00000043531	Sorcs1
ENSMUSG00000097446	Gm26629
ENSMUSG00000117896	AA387883
ENSMUSG00000025027	Xpnpep1
ENSMUSG00000098730	Mir6407
ENSMUSG00000025026	Add3
ENSMUSG00000025025	Mxi1
ENSMUSG00000025024	Smndc1
ENSMUSG00000117768	8030456M14Rik
ENSMUSG00000097636	Mirt1
ENSMUSG00000118210	Gm50394
ENSMUSG00000034765	Dusp5
ENSMUSG00000118159	Gm50402
ENSMUSG00000024974	Smc3
ENSMUSG00000043639	Rbm20
ENSMUSG00000024975	Pdcd4
ENSMUSG00000084957	Bbip1
ENSMUSG00000024976	Shoc2
ENSMUSG00000033717	Adra2a
ENSMUSG00000024978	Gpam
ENSMUSG00000118099	Gm31356
ENSMUSG00000024981	Acsl5
ENSMUSG00000024982	Zdhhc6
ENSMUSG00000024983	Vti1a
ENSMUSG00000024985	Tcf7l2
ENSMUSG00000077223	Gm22271
ENSMUSG00000025076	Casp7
ENSMUSG00000025077	Dclre1a
ENSMUSG00000025078	Nhlrc2
ENSMUSG00000117859	Gm32492
ENSMUSG00000035283	Adrb1
ENSMUSG00000035173	Ccdc186
ENSMUSG00000025081	Tdrd1
ENSMUSG00000025082	Vwa2
ENSMUSG00000025083	Afap1l2
ENSMUSG00000025085	Ablim1
ENSMUSG00000097785	B230217O12Rik
ENSMUSG00000033478	Fam160b1
ENSMUSG00000054843	Atrnl1
ENSMUSG00000025089	Gfra1
ENSMUSG00000025092	Hspa12a
ENSMUSG00000041362	Shtn1
ENSMUSG00000006270	Vax1
ENSMUSG00000040901	Kcnk18
ENSMUSG00000101630	Gm29261
ENSMUSG00000025094	Slc18a2
ENSMUSG00000074746	Pdzd8
ENSMUSG00000087095	Emx2os
ENSMUSG00000043969	Emx2
ENSMUSG00000040022	Rab11fip2
ENSMUSG00000091378	Gm4219
ENSMUSG00000057858	Fam204a
ENSMUSG00000045052	Prlhr
ENSMUSG00000033417	Cacul1
ENSMUSG00000072437	Nanos1
ENSMUSG00000024991	Eif3a
ENSMUSG00000024993	Fam45a
ENSMUSG00000024997	Prdx3
ENSMUSG00000003228	Grk5
ENSMUSG00000074733	Zfp950
ENSMUSG00000094649	Gm7102
ENSMUSG00000059326	Csf2ra
