## Supplementary material for "Unsupervised tensor integration of hippocampal and colonic multi-omics reveals enteric neural signatures in cognitive aging": background_gene_ids.csv

ensembl_gene_id
ENSMUSG00000000001
ENSMUSG00000000028
ENSMUSG00000000031
ENSMUSG00000000049
ENSMUSG00000000056
ENSMUSG00000000058
ENSMUSG00000000078
ENSMUSG00000000093
ENSMUSG00000000094
ENSMUSG00000000120
ENSMUSG00000000125
ENSMUSG00000000126
ENSMUSG00000000127
ENSMUSG00000000131
ENSMUSG00000000134
ENSMUSG00000000142
ENSMUSG00000000148
ENSMUSG00000000149
ENSMUSG00000000154
ENSMUSG00000000167
ENSMUSG00000000168
ENSMUSG00000000171
ENSMUSG00000000183
ENSMUSG00000000184
ENSMUSG00000000194
ENSMUSG00000000214
ENSMUSG00000000216
ENSMUSG00000000223
ENSMUSG00000000247
ENSMUSG00000000253
ENSMUSG00000000263
ENSMUSG00000000266
ENSMUSG00000000275
ENSMUSG00000000276
ENSMUSG00000000282
ENSMUSG00000000295
ENSMUSG00000000296
ENSMUSG00000000301
ENSMUSG00000000303
ENSMUSG00000000305
ENSMUSG00000000308
ENSMUSG00000000317
ENSMUSG00000000320
ENSMUSG00000000326
ENSMUSG00000000339
ENSMUSG00000000340
ENSMUSG00000000346
ENSMUSG00000000359
ENSMUSG00000000365
ENSMUSG00000000374
ENSMUSG00000000378
ENSMUSG00000000384
ENSMUSG00000000385
ENSMUSG00000000399
ENSMUSG00000000409
ENSMUSG00000000411
ENSMUSG00000000416
ENSMUSG00000000420
ENSMUSG00000000440
ENSMUSG00000000441
ENSMUSG00000000486
ENSMUSG00000000489
ENSMUSG00000000530
ENSMUSG00000000531
ENSMUSG00000000532
ENSMUSG00000000538
ENSMUSG00000000544
ENSMUSG00000000552
ENSMUSG00000000555
ENSMUSG00000000560
ENSMUSG00000000561
ENSMUSG00000000563
ENSMUSG00000000567
ENSMUSG00000000568
ENSMUSG00000000579
ENSMUSG00000000581
ENSMUSG00000000594
ENSMUSG00000000600
ENSMUSG00000000605
ENSMUSG00000000617
ENSMUSG00000000627
ENSMUSG00000000628
ENSMUSG00000000631
ENSMUSG00000000632
ENSMUSG00000000673
ENSMUSG00000000686
ENSMUSG00000000690
ENSMUSG00000000693
ENSMUSG00000000706
ENSMUSG00000000708
ENSMUSG00000000731
ENSMUSG00000000732
ENSMUSG00000000738
ENSMUSG00000000740
ENSMUSG00000000743
ENSMUSG00000000751
ENSMUSG00000000753
ENSMUSG00000000759
ENSMUSG00000000776
ENSMUSG00000000782
ENSMUSG00000000787
ENSMUSG00000000791
ENSMUSG00000000792
ENSMUSG00000000794
ENSMUSG00000000804
ENSMUSG00000000805
ENSMUSG00000000811
ENSMUSG00000000823
ENSMUSG00000000826
ENSMUSG00000000838
ENSMUSG00000000861
ENSMUSG00000000881
ENSMUSG00000000884
ENSMUSG00000000901
ENSMUSG00000000915
ENSMUSG00000000934
ENSMUSG00000000938
ENSMUSG00000000942
ENSMUSG00000000948
ENSMUSG00000000957
ENSMUSG00000000958
ENSMUSG00000000959
ENSMUSG00000000976
ENSMUSG00000001014
ENSMUSG00000001017
ENSMUSG00000001018
ENSMUSG00000001034
ENSMUSG00000001036
ENSMUSG00000001039
ENSMUSG00000001052
ENSMUSG00000001053
ENSMUSG00000001054
ENSMUSG00000001056
ENSMUSG00000001062
ENSMUSG00000001065
ENSMUSG00000001089
ENSMUSG00000001098
ENSMUSG00000001100
ENSMUSG00000001103
ENSMUSG00000001105
ENSMUSG00000001119
ENSMUSG00000001120
ENSMUSG00000001127
ENSMUSG00000001138
ENSMUSG00000001143
ENSMUSG00000001151
ENSMUSG00000001156
ENSMUSG00000001157
ENSMUSG00000001166
ENSMUSG00000001175
ENSMUSG00000001211
ENSMUSG00000001227
ENSMUSG00000001228
ENSMUSG00000001229
ENSMUSG00000001240
ENSMUSG00000001247
ENSMUSG00000001248
ENSMUSG00000001249
ENSMUSG00000001270
ENSMUSG00000001280
ENSMUSG00000001285
ENSMUSG00000001288
ENSMUSG00000001289
ENSMUSG00000001300
ENSMUSG00000001305
ENSMUSG00000001313
ENSMUSG00000001323
ENSMUSG00000001333
ENSMUSG00000001348
ENSMUSG00000001349
ENSMUSG00000001366
ENSMUSG00000001380
ENSMUSG00000001403
ENSMUSG00000001415
ENSMUSG00000001419
ENSMUSG00000001420
ENSMUSG00000001424
ENSMUSG00000001435
ENSMUSG00000001436
ENSMUSG00000001440
ENSMUSG00000001441
ENSMUSG00000001444
ENSMUSG00000001445
ENSMUSG00000001467
ENSMUSG00000001472
ENSMUSG00000001473
ENSMUSG00000001482
ENSMUSG00000001496
ENSMUSG00000001497
ENSMUSG00000001504
ENSMUSG00000001507
ENSMUSG00000001508
ENSMUSG00000001510
ENSMUSG00000001517
ENSMUSG00000001520
ENSMUSG00000001524
ENSMUSG00000001542
ENSMUSG00000001552
ENSMUSG00000001555
ENSMUSG00000001566
ENSMUSG00000001569
ENSMUSG00000001576
ENSMUSG00000001583
ENSMUSG00000001588
ENSMUSG00000001604
ENSMUSG00000001627
ENSMUSG00000001630
ENSMUSG00000001632
ENSMUSG00000001642
ENSMUSG00000001655
ENSMUSG00000001656
ENSMUSG00000001657
ENSMUSG00000001661
ENSMUSG00000001665
ENSMUSG00000001666
ENSMUSG00000001672
ENSMUSG00000001687
ENSMUSG00000001700
ENSMUSG00000001707
ENSMUSG00000001729
ENSMUSG00000001750
ENSMUSG00000001751
ENSMUSG00000001755
ENSMUSG00000001761
ENSMUSG00000001763
ENSMUSG00000001767
ENSMUSG00000001768
ENSMUSG00000001774
ENSMUSG00000001785
ENSMUSG00000001794
ENSMUSG00000001802
ENSMUSG00000001815
ENSMUSG00000001819
ENSMUSG00000001823
ENSMUSG00000001829
ENSMUSG00000001833
ENSMUSG00000001844
ENSMUSG00000001847
ENSMUSG00000001855
ENSMUSG00000001864
ENSMUSG00000001870
ENSMUSG00000001909
ENSMUSG00000001910
ENSMUSG00000001911
ENSMUSG00000001918
ENSMUSG00000001924
ENSMUSG00000001930
ENSMUSG00000001942
ENSMUSG00000001943
ENSMUSG00000001946
ENSMUSG00000001948
ENSMUSG00000001964
ENSMUSG00000001983
ENSMUSG00000001985
ENSMUSG00000001986
ENSMUSG00000001988
ENSMUSG00000001995
ENSMUSG00000001998
ENSMUSG00000001999
ENSMUSG00000002006
ENSMUSG00000002010
ENSMUSG00000002012
ENSMUSG00000002014
ENSMUSG00000002015
ENSMUSG00000002017
ENSMUSG00000002020
ENSMUSG00000002028
ENSMUSG00000002031
ENSMUSG00000002032
ENSMUSG00000002043
ENSMUSG00000002052
ENSMUSG00000002058
ENSMUSG00000002059
ENSMUSG00000002064
ENSMUSG00000002068
ENSMUSG00000002083
ENSMUSG00000002102
ENSMUSG00000002103
ENSMUSG00000002105
ENSMUSG00000002107
ENSMUSG00000002108
ENSMUSG00000002109
ENSMUSG00000002129
ENSMUSG00000002147
ENSMUSG00000002190
ENSMUSG00000002205
ENSMUSG00000002210
ENSMUSG00000002221
ENSMUSG00000002222
ENSMUSG00000002227
ENSMUSG00000002228
ENSMUSG00000002233
ENSMUSG00000002249
ENSMUSG00000002250
ENSMUSG00000002257
ENSMUSG00000002265
ENSMUSG00000002274
ENSMUSG00000002280
ENSMUSG00000002289
ENSMUSG00000002307
ENSMUSG00000002319
ENSMUSG00000002320
ENSMUSG00000002325
ENSMUSG00000002329
ENSMUSG00000002332
ENSMUSG00000002342
ENSMUSG00000002343
ENSMUSG00000002345
ENSMUSG00000002346
ENSMUSG00000002365
ENSMUSG00000002372
ENSMUSG00000002379
ENSMUSG00000002384
ENSMUSG00000002393
ENSMUSG00000002395
ENSMUSG00000002396
ENSMUSG00000002409
ENSMUSG00000002413
ENSMUSG00000002416
ENSMUSG00000002428
ENSMUSG00000002455
ENSMUSG00000002459
ENSMUSG00000002475
ENSMUSG00000002486
ENSMUSG00000002489
ENSMUSG00000002496
ENSMUSG00000002500
ENSMUSG00000002504
ENSMUSG00000002524
ENSMUSG00000002546
ENSMUSG00000002565
ENSMUSG00000002578
ENSMUSG00000002580
ENSMUSG00000002602
ENSMUSG00000002603
ENSMUSG00000002608
ENSMUSG00000002625
ENSMUSG00000002635
ENSMUSG00000002658
ENSMUSG00000002660
ENSMUSG00000002668
ENSMUSG00000002679
ENSMUSG00000002688
ENSMUSG00000002718
ENSMUSG00000002728
ENSMUSG00000002731
ENSMUSG00000002733
ENSMUSG00000002741
ENSMUSG00000002748
ENSMUSG00000002763
ENSMUSG00000002767
ENSMUSG00000002768
ENSMUSG00000002769
ENSMUSG00000002771
ENSMUSG00000002778
ENSMUSG00000002781
ENSMUSG00000002791
ENSMUSG00000002797
ENSMUSG00000002799
ENSMUSG00000002803
ENSMUSG00000002804
ENSMUSG00000002812
ENSMUSG00000002814
ENSMUSG00000002820
ENSMUSG00000002825
ENSMUSG00000002833
ENSMUSG00000002835
ENSMUSG00000002846
ENSMUSG00000002870
ENSMUSG00000002871
ENSMUSG00000002881
ENSMUSG00000002885
ENSMUSG00000002897
ENSMUSG00000002900
ENSMUSG00000002908
ENSMUSG00000002910
ENSMUSG00000002948
ENSMUSG00000002949
ENSMUSG00000002957
ENSMUSG00000002963
ENSMUSG00000002968
ENSMUSG00000002980
ENSMUSG00000002981
ENSMUSG00000002983
ENSMUSG00000002984
ENSMUSG00000002985
ENSMUSG00000002992
ENSMUSG00000002996
ENSMUSG00000002997
ENSMUSG00000003031
ENSMUSG00000003032
ENSMUSG00000003033
ENSMUSG00000003037
ENSMUSG00000003038
ENSMUSG00000003039
ENSMUSG00000003062
ENSMUSG00000003068
ENSMUSG00000003072
ENSMUSG00000003099
ENSMUSG00000003119
ENSMUSG00000003123
ENSMUSG00000003131
ENSMUSG00000003134
ENSMUSG00000003135
ENSMUSG00000003153
ENSMUSG00000003154
ENSMUSG00000003161
ENSMUSG00000003166
ENSMUSG00000003198
ENSMUSG00000003199
ENSMUSG00000003200
ENSMUSG00000003208
ENSMUSG00000003226
ENSMUSG00000003228
ENSMUSG00000003233
ENSMUSG00000003234
ENSMUSG00000003235
ENSMUSG00000003269
ENSMUSG00000003271
ENSMUSG00000003273
ENSMUSG00000003279
ENSMUSG00000003282
ENSMUSG00000003283
ENSMUSG00000003299
ENSMUSG00000003308
ENSMUSG00000003316
ENSMUSG00000003341
ENSMUSG00000003344
ENSMUSG00000003345
ENSMUSG00000003346
ENSMUSG00000003348
ENSMUSG00000003352
ENSMUSG00000003355
ENSMUSG00000003360
ENSMUSG00000003363
ENSMUSG00000003378
ENSMUSG00000003380
ENSMUSG00000003382
ENSMUSG00000003402
ENSMUSG00000003410
ENSMUSG00000003411
ENSMUSG00000003418
ENSMUSG00000003420
ENSMUSG00000003421
ENSMUSG00000003423
ENSMUSG00000003429
ENSMUSG00000003435
ENSMUSG00000003436
ENSMUSG00000003437
ENSMUSG00000003438
ENSMUSG00000003444
ENSMUSG00000003458
ENSMUSG00000003464
ENSMUSG00000003469
ENSMUSG00000003476
ENSMUSG00000003500
ENSMUSG00000003518
ENSMUSG00000003526
ENSMUSG00000003527
ENSMUSG00000003528
ENSMUSG00000003534
ENSMUSG00000003541
ENSMUSG00000003545
ENSMUSG00000003546
ENSMUSG00000003549
ENSMUSG00000003573
ENSMUSG00000003575
ENSMUSG00000003581
ENSMUSG00000003585
ENSMUSG00000003604
ENSMUSG00000003623
ENSMUSG00000003644
ENSMUSG00000003657
ENSMUSG00000003660
ENSMUSG00000003662
ENSMUSG00000003721
ENSMUSG00000003731
ENSMUSG00000003746
ENSMUSG00000003752
ENSMUSG00000003778
ENSMUSG00000003779
ENSMUSG00000003808
ENSMUSG00000003809
ENSMUSG00000003810
ENSMUSG00000003812
ENSMUSG00000003824
ENSMUSG00000003847
ENSMUSG00000003848
ENSMUSG00000003863
ENSMUSG00000003865
ENSMUSG00000003868
ENSMUSG00000003872
ENSMUSG00000003873
ENSMUSG00000003934
ENSMUSG00000003948
ENSMUSG00000003949
ENSMUSG00000003955
ENSMUSG00000003992
ENSMUSG00000004018
ENSMUSG00000004031
ENSMUSG00000004040
ENSMUSG00000004043
ENSMUSG00000004044
ENSMUSG00000004054
ENSMUSG00000004056
ENSMUSG00000004069
ENSMUSG00000004070
ENSMUSG00000004071
ENSMUSG00000004085
ENSMUSG00000004096
ENSMUSG00000004099
ENSMUSG00000004100
ENSMUSG00000004110
ENSMUSG00000004113
ENSMUSG00000004127
ENSMUSG00000004151
ENSMUSG00000004187
ENSMUSG00000004231
ENSMUSG00000004233
ENSMUSG00000004263
ENSMUSG00000004264
ENSMUSG00000004266
ENSMUSG00000004267
ENSMUSG00000004268
ENSMUSG00000004270
ENSMUSG00000004285
ENSMUSG00000004319
ENSMUSG00000004328
ENSMUSG00000004347
ENSMUSG00000004356
ENSMUSG00000004364
ENSMUSG00000004366
ENSMUSG00000004371
ENSMUSG00000004383
ENSMUSG00000004393
ENSMUSG00000004394
ENSMUSG00000004415
ENSMUSG00000004451
ENSMUSG00000004455
ENSMUSG00000004460
ENSMUSG00000004462
ENSMUSG00000004500
ENSMUSG00000004508
ENSMUSG00000004530
ENSMUSG00000004535
ENSMUSG00000004558
ENSMUSG00000004561
ENSMUSG00000004562
ENSMUSG00000004565
ENSMUSG00000004568
ENSMUSG00000004591
ENSMUSG00000004610
ENSMUSG00000004626
ENSMUSG00000004633
ENSMUSG00000004637
ENSMUSG00000004642
ENSMUSG00000004661
ENSMUSG00000004665
ENSMUSG00000004667
ENSMUSG00000004668
ENSMUSG00000004677
ENSMUSG00000004698
ENSMUSG00000004748
ENSMUSG00000004768
ENSMUSG00000004771
ENSMUSG00000004788
ENSMUSG00000004789
ENSMUSG00000004791
ENSMUSG00000004798
ENSMUSG00000004815
ENSMUSG00000004843
ENSMUSG00000004846
ENSMUSG00000004849
ENSMUSG00000004864
ENSMUSG00000004865
ENSMUSG00000004872
ENSMUSG00000004880
ENSMUSG00000004891
ENSMUSG00000004892
ENSMUSG00000004894
ENSMUSG00000004895
ENSMUSG00000004896
ENSMUSG00000004897
ENSMUSG00000004929
ENSMUSG00000004931
ENSMUSG00000004933
ENSMUSG00000004934
ENSMUSG00000004936
ENSMUSG00000004947
ENSMUSG00000004948
ENSMUSG00000004951
ENSMUSG00000004952
ENSMUSG00000004961
ENSMUSG00000004980
ENSMUSG00000004988
ENSMUSG00000004994
ENSMUSG00000004996
ENSMUSG00000005034
ENSMUSG00000005043
ENSMUSG00000005045
ENSMUSG00000005054
ENSMUSG00000005057
ENSMUSG00000005069
ENSMUSG00000005078
ENSMUSG00000005089
ENSMUSG00000005102
ENSMUSG00000005103
ENSMUSG00000005107
ENSMUSG00000005125
ENSMUSG00000005148
ENSMUSG00000005150
ENSMUSG00000005161
ENSMUSG00000005198
ENSMUSG00000005204
ENSMUSG00000005220
ENSMUSG00000005225
ENSMUSG00000005233
ENSMUSG00000005251
ENSMUSG00000005262
ENSMUSG00000005267
ENSMUSG00000005268
ENSMUSG00000005312
ENSMUSG00000005320
ENSMUSG00000005338
ENSMUSG00000005354
ENSMUSG00000005360
ENSMUSG00000005362
ENSMUSG00000005370
ENSMUSG00000005371
ENSMUSG00000005373
ENSMUSG00000005374
ENSMUSG00000005378
ENSMUSG00000005397
ENSMUSG00000005410
ENSMUSG00000005413
ENSMUSG00000005417
ENSMUSG00000005442
ENSMUSG00000005447
ENSMUSG00000005465
ENSMUSG00000005469
ENSMUSG00000005470
ENSMUSG00000005481
ENSMUSG00000005483
ENSMUSG00000005493
ENSMUSG00000005503
ENSMUSG00000005506
ENSMUSG00000005514
ENSMUSG00000005533
ENSMUSG00000005534
ENSMUSG00000005553
ENSMUSG00000005575
ENSMUSG00000005580
ENSMUSG00000005583
ENSMUSG00000005609
ENSMUSG00000005610
ENSMUSG00000005611
ENSMUSG00000005615
ENSMUSG00000005621
ENSMUSG00000005625
ENSMUSG00000005667
ENSMUSG00000005672
ENSMUSG00000005674
ENSMUSG00000005683
ENSMUSG00000005686
ENSMUSG00000005687
ENSMUSG00000005698
ENSMUSG00000005699
ENSMUSG00000005705
ENSMUSG00000005718
ENSMUSG00000005732
ENSMUSG00000005763
ENSMUSG00000005774
ENSMUSG00000005779
ENSMUSG00000005802
ENSMUSG00000005803
ENSMUSG00000005813
ENSMUSG00000005823
ENSMUSG00000005824
ENSMUSG00000005836
ENSMUSG00000005846
ENSMUSG00000005871
ENSMUSG00000005873
ENSMUSG00000005881
ENSMUSG00000005882
ENSMUSG00000005883
ENSMUSG00000005886
ENSMUSG00000005893
ENSMUSG00000005897
ENSMUSG00000005907
ENSMUSG00000005917
ENSMUSG00000005936
ENSMUSG00000005949
ENSMUSG00000005950
ENSMUSG00000005951
ENSMUSG00000005952
ENSMUSG00000005958
ENSMUSG00000005973
ENSMUSG00000005982
ENSMUSG00000005983
ENSMUSG00000006005
ENSMUSG00000006010
ENSMUSG00000006019
ENSMUSG00000006024
ENSMUSG00000006057
ENSMUSG00000006058
ENSMUSG00000006095
ENSMUSG00000006134
ENSMUSG00000006143
ENSMUSG00000006154
ENSMUSG00000006179
ENSMUSG00000006200
ENSMUSG00000006205
ENSMUSG00000006215
ENSMUSG00000006218
ENSMUSG00000006219
ENSMUSG00000006235
ENSMUSG00000006241
ENSMUSG00000006262
ENSMUSG00000006270
ENSMUSG00000006276
ENSMUSG00000006281
ENSMUSG00000006288
ENSMUSG00000006289
ENSMUSG00000006299
ENSMUSG00000006301
ENSMUSG00000006307
ENSMUSG00000006311
ENSMUSG00000006313
ENSMUSG00000006315
ENSMUSG00000006333
ENSMUSG00000006335
ENSMUSG00000006345
ENSMUSG00000006356
ENSMUSG00000006360
ENSMUSG00000006362
ENSMUSG00000006369
ENSMUSG00000006373
ENSMUSG00000006378
ENSMUSG00000006390
ENSMUSG00000006392
ENSMUSG00000006395
ENSMUSG00000006398
ENSMUSG00000006403
ENSMUSG00000006412
ENSMUSG00000006418
ENSMUSG00000006423
ENSMUSG00000006435
ENSMUSG00000006445
ENSMUSG00000006456
ENSMUSG00000006457
ENSMUSG00000006462
ENSMUSG00000006463
ENSMUSG00000006464
ENSMUSG00000006471
ENSMUSG00000006476
ENSMUSG00000006494
ENSMUSG00000006498
ENSMUSG00000006517
ENSMUSG00000006519
ENSMUSG00000006526
ENSMUSG00000006527
ENSMUSG00000006538
ENSMUSG00000006546
ENSMUSG00000006567
ENSMUSG00000006575
ENSMUSG00000006576
ENSMUSG00000006585
ENSMUSG00000006586
ENSMUSG00000006587
ENSMUSG00000006589
ENSMUSG00000006599
ENSMUSG00000006611
ENSMUSG00000006638
ENSMUSG00000006641
ENSMUSG00000006649
ENSMUSG00000006651
ENSMUSG00000006673
ENSMUSG00000006675
ENSMUSG00000006676
ENSMUSG00000006678
ENSMUSG00000006705
ENSMUSG00000006715
ENSMUSG00000006717
ENSMUSG00000006720
ENSMUSG00000006724
ENSMUSG00000006728
ENSMUSG00000006731
ENSMUSG00000006732
ENSMUSG00000006740
ENSMUSG00000006763
ENSMUSG00000006777
ENSMUSG00000006782
ENSMUSG00000006784
ENSMUSG00000006800
ENSMUSG00000006818
ENSMUSG00000006850
ENSMUSG00000006906
ENSMUSG00000006920
ENSMUSG00000006930
ENSMUSG00000006931
ENSMUSG00000006932
ENSMUSG00000006941
ENSMUSG00000006958
ENSMUSG00000006998
ENSMUSG00000007021
ENSMUSG00000007029
ENSMUSG00000007030
ENSMUSG00000007033
ENSMUSG00000007036
ENSMUSG00000007038
ENSMUSG00000007039
ENSMUSG00000007041
ENSMUSG00000007050
ENSMUSG00000007080
ENSMUSG00000007207
ENSMUSG00000007216
ENSMUSG00000007279
ENSMUSG00000007338
ENSMUSG00000007379
ENSMUSG00000007411
ENSMUSG00000007415
ENSMUSG00000007458
ENSMUSG00000007476
ENSMUSG00000007564
ENSMUSG00000007570
ENSMUSG00000007589
ENSMUSG00000007594
ENSMUSG00000007603
ENSMUSG00000007610
ENSMUSG00000007613
ENSMUSG00000007617
ENSMUSG00000007646
ENSMUSG00000007655
ENSMUSG00000007656
ENSMUSG00000007659
ENSMUSG00000007670
ENSMUSG00000007721
ENSMUSG00000007739
ENSMUSG00000007777
ENSMUSG00000007783
ENSMUSG00000007805
ENSMUSG00000007812
ENSMUSG00000007815
ENSMUSG00000007817
ENSMUSG00000007827
ENSMUSG00000007833
ENSMUSG00000007836
ENSMUSG00000007837
ENSMUSG00000007850
ENSMUSG00000007867
ENSMUSG00000007872
ENSMUSG00000007880
ENSMUSG00000007888
ENSMUSG00000007891
ENSMUSG00000007892
ENSMUSG00000007944
ENSMUSG00000007946
ENSMUSG00000007950
ENSMUSG00000007987
ENSMUSG00000007989
ENSMUSG00000008028
ENSMUSG00000008035
ENSMUSG00000008036
ENSMUSG00000008090
ENSMUSG00000008129
ENSMUSG00000008136
ENSMUSG00000008140
ENSMUSG00000008167
ENSMUSG00000008200
ENSMUSG00000008206
ENSMUSG00000008226
ENSMUSG00000008301
ENSMUSG00000008305
ENSMUSG00000008318
ENSMUSG00000008348
ENSMUSG00000008373
ENSMUSG00000008384
ENSMUSG00000008393
ENSMUSG00000008398
ENSMUSG00000008435
ENSMUSG00000008450
ENSMUSG00000008461
ENSMUSG00000008475
ENSMUSG00000008489
ENSMUSG00000008496
ENSMUSG00000008575
ENSMUSG00000008604
ENSMUSG00000008658
ENSMUSG00000008668
ENSMUSG00000008683
ENSMUSG00000008690
ENSMUSG00000008730
ENSMUSG00000008734
ENSMUSG00000008763
ENSMUSG00000008822
ENSMUSG00000008843
ENSMUSG00000008855
ENSMUSG00000008859
ENSMUSG00000008892
ENSMUSG00000008958
ENSMUSG00000008976
ENSMUSG00000008999
ENSMUSG00000009013
ENSMUSG00000009035
ENSMUSG00000009070
ENSMUSG00000009073
ENSMUSG00000009075
ENSMUSG00000009079
ENSMUSG00000009090
ENSMUSG00000009092
ENSMUSG00000009097
ENSMUSG00000009112
ENSMUSG00000009207
ENSMUSG00000009210
ENSMUSG00000009216
ENSMUSG00000009248
ENSMUSG00000009291
ENSMUSG00000009292
ENSMUSG00000009293
ENSMUSG00000009350
ENSMUSG00000009356
ENSMUSG00000009376
ENSMUSG00000009378
ENSMUSG00000009394
ENSMUSG00000009418
ENSMUSG00000009470
ENSMUSG00000009471
ENSMUSG00000009535
ENSMUSG00000009545
ENSMUSG00000009549
ENSMUSG00000009551
ENSMUSG00000009555
ENSMUSG00000009563
ENSMUSG00000009566
ENSMUSG00000009569
ENSMUSG00000009596
ENSMUSG00000009621
ENSMUSG00000009628
ENSMUSG00000009630
ENSMUSG00000009633
ENSMUSG00000009640
ENSMUSG00000009646
ENSMUSG00000009647
ENSMUSG00000009681
ENSMUSG00000009733
ENSMUSG00000009739
ENSMUSG00000009741
ENSMUSG00000009772
ENSMUSG00000009828
ENSMUSG00000009863
ENSMUSG00000009876
ENSMUSG00000009894
ENSMUSG00000009900
ENSMUSG00000009905
ENSMUSG00000009907
ENSMUSG00000009927
ENSMUSG00000009995
ENSMUSG00000010021
ENSMUSG00000010044
ENSMUSG00000010045
ENSMUSG00000010047
ENSMUSG00000010048
ENSMUSG00000010051
ENSMUSG00000010057
ENSMUSG00000010064
ENSMUSG00000010066
ENSMUSG00000010067
ENSMUSG00000010080
ENSMUSG00000010086
ENSMUSG00000010095
ENSMUSG00000010097
ENSMUSG00000010110
ENSMUSG00000010142
ENSMUSG00000010154
ENSMUSG00000010175
ENSMUSG00000010205
ENSMUSG00000010277
ENSMUSG00000010290
ENSMUSG00000010311
ENSMUSG00000010342
ENSMUSG00000010392
ENSMUSG00000010406
ENSMUSG00000010453
ENSMUSG00000010461
ENSMUSG00000010476
ENSMUSG00000010492
ENSMUSG00000010517
ENSMUSG00000010529
ENSMUSG00000010554
ENSMUSG00000010592
ENSMUSG00000010607
ENSMUSG00000010608
ENSMUSG00000010609
ENSMUSG00000010651
ENSMUSG00000010660
ENSMUSG00000010663
ENSMUSG00000010721
ENSMUSG00000010755
ENSMUSG00000010760
ENSMUSG00000010797
ENSMUSG00000010803
ENSMUSG00000010825
ENSMUSG00000010830
ENSMUSG00000010911
ENSMUSG00000010914
ENSMUSG00000010936
ENSMUSG00000011008
ENSMUSG00000011096
ENSMUSG00000011114
ENSMUSG00000011148
ENSMUSG00000011158
ENSMUSG00000011171
ENSMUSG00000011179
ENSMUSG00000011254
ENSMUSG00000011256
ENSMUSG00000011257
ENSMUSG00000011267
ENSMUSG00000011305
ENSMUSG00000011306
ENSMUSG00000011427
ENSMUSG00000011463
ENSMUSG00000011632
ENSMUSG00000011658
ENSMUSG00000011751
ENSMUSG00000011752
ENSMUSG00000011831
ENSMUSG00000011832
ENSMUSG00000011837
ENSMUSG00000011877
ENSMUSG00000011884
ENSMUSG00000011958
ENSMUSG00000011960
ENSMUSG00000012017
ENSMUSG00000012076
ENSMUSG00000012114
ENSMUSG00000012117
ENSMUSG00000012123
ENSMUSG00000012126
ENSMUSG00000012296
ENSMUSG00000012405
ENSMUSG00000012422
ENSMUSG00000012428
ENSMUSG00000012429
ENSMUSG00000012443
ENSMUSG00000012483
ENSMUSG00000012519
ENSMUSG00000012535
ENSMUSG00000012609
ENSMUSG00000012640
ENSMUSG00000012819
ENSMUSG00000012848
ENSMUSG00000012889
ENSMUSG00000013033
ENSMUSG00000013076
ENSMUSG00000013083
ENSMUSG00000013089
ENSMUSG00000013150
ENSMUSG00000013155
ENSMUSG00000013158
ENSMUSG00000013160
ENSMUSG00000013236
ENSMUSG00000013275
ENSMUSG00000013415
ENSMUSG00000013418
ENSMUSG00000013419
ENSMUSG00000013465
ENSMUSG00000013483
ENSMUSG00000013523
ENSMUSG00000013539
ENSMUSG00000013584
ENSMUSG00000013593
ENSMUSG00000013622
ENSMUSG00000013629
ENSMUSG00000013643
ENSMUSG00000013646
ENSMUSG00000013662
ENSMUSG00000013663
ENSMUSG00000013698
ENSMUSG00000013701
ENSMUSG00000013736
ENSMUSG00000013787
ENSMUSG00000013822
ENSMUSG00000013833
ENSMUSG00000013846
ENSMUSG00000013858
ENSMUSG00000013878
ENSMUSG00000013973
ENSMUSG00000013997
ENSMUSG00000014030
ENSMUSG00000014039
ENSMUSG00000014075
ENSMUSG00000014077
ENSMUSG00000014158
ENSMUSG00000014164
ENSMUSG00000014177
ENSMUSG00000014195
ENSMUSG00000014198
ENSMUSG00000014226
ENSMUSG00000014232
ENSMUSG00000014243
ENSMUSG00000014245
ENSMUSG00000014301
ENSMUSG00000014303
ENSMUSG00000014313
ENSMUSG00000014329
ENSMUSG00000014353
ENSMUSG00000014361
ENSMUSG00000014418
ENSMUSG00000014426
ENSMUSG00000014444
ENSMUSG00000014496
ENSMUSG00000014498
ENSMUSG00000014504
ENSMUSG00000014547
ENSMUSG00000014550
ENSMUSG00000014551
ENSMUSG00000014592
ENSMUSG00000014599
ENSMUSG00000014601
ENSMUSG00000014602
ENSMUSG00000014603
ENSMUSG00000014606
ENSMUSG00000014609
ENSMUSG00000014633
ENSMUSG00000014668
ENSMUSG00000014686
ENSMUSG00000014704
ENSMUSG00000014748
ENSMUSG00000014763
ENSMUSG00000014767
ENSMUSG00000014769
ENSMUSG00000014771
ENSMUSG00000014773
ENSMUSG00000014776
ENSMUSG00000014778
ENSMUSG00000014782
ENSMUSG00000014786
ENSMUSG00000014791
ENSMUSG00000014837
ENSMUSG00000014846
ENSMUSG00000014850
ENSMUSG00000014856
ENSMUSG00000014859
ENSMUSG00000014867
ENSMUSG00000014873
ENSMUSG00000014905
ENSMUSG00000014956
ENSMUSG00000014959
ENSMUSG00000015013
ENSMUSG00000015016
ENSMUSG00000015027
ENSMUSG00000015053
ENSMUSG00000015083
ENSMUSG00000015085
ENSMUSG00000015087
ENSMUSG00000015092
ENSMUSG00000015094
ENSMUSG00000015095
ENSMUSG00000015120
ENSMUSG00000015126
ENSMUSG00000015127
ENSMUSG00000015133
ENSMUSG00000015134
ENSMUSG00000015143
ENSMUSG00000015149
ENSMUSG00000015165
ENSMUSG00000015176
ENSMUSG00000015189
ENSMUSG00000015202
ENSMUSG00000015222
ENSMUSG00000015242
ENSMUSG00000015243
ENSMUSG00000015247
ENSMUSG00000015289
ENSMUSG00000015305
ENSMUSG00000015312
ENSMUSG00000015335
ENSMUSG00000015341
ENSMUSG00000015354
ENSMUSG00000015355
ENSMUSG00000015357
ENSMUSG00000015363
ENSMUSG00000015377
ENSMUSG00000015396
ENSMUSG00000015451
ENSMUSG00000015461
ENSMUSG00000015468
ENSMUSG00000015474
ENSMUSG00000015476
ENSMUSG00000015478
ENSMUSG00000015484
ENSMUSG00000015488
ENSMUSG00000015501
ENSMUSG00000015533
ENSMUSG00000015536
ENSMUSG00000015542
ENSMUSG00000015568
ENSMUSG00000015575
ENSMUSG00000015579
ENSMUSG00000015597
ENSMUSG00000015599
ENSMUSG00000015605
ENSMUSG00000015619
ENSMUSG00000015627
ENSMUSG00000015647
ENSMUSG00000015652
ENSMUSG00000015653
ENSMUSG00000015656
ENSMUSG00000015668
ENSMUSG00000015671
ENSMUSG00000015672
ENSMUSG00000015697
ENSMUSG00000015709
ENSMUSG00000015711
ENSMUSG00000015714
ENSMUSG00000015733
ENSMUSG00000015745
ENSMUSG00000015747
ENSMUSG00000015748
ENSMUSG00000015749
ENSMUSG00000015750
ENSMUSG00000015755
ENSMUSG00000015757
ENSMUSG00000015759
ENSMUSG00000015766
ENSMUSG00000015776
ENSMUSG00000015787
ENSMUSG00000015790
ENSMUSG00000015804
ENSMUSG00000015806
ENSMUSG00000015837
ENSMUSG00000015839
ENSMUSG00000015843
ENSMUSG00000015846
ENSMUSG00000015850
ENSMUSG00000015869
ENSMUSG00000015879
ENSMUSG00000015880
ENSMUSG00000015882
ENSMUSG00000015889
ENSMUSG00000015890
ENSMUSG00000015932
ENSMUSG00000015937
ENSMUSG00000015942
ENSMUSG00000015943
ENSMUSG00000015944
ENSMUSG00000015950
ENSMUSG00000015957
ENSMUSG00000015961
ENSMUSG00000015966
ENSMUSG00000015968
ENSMUSG00000015970
ENSMUSG00000015971
ENSMUSG00000015980
ENSMUSG00000015981
ENSMUSG00000015994
ENSMUSG00000016018
ENSMUSG00000016028
ENSMUSG00000016087
ENSMUSG00000016128
ENSMUSG00000016150
ENSMUSG00000016181
ENSMUSG00000016200
ENSMUSG00000016206
ENSMUSG00000016239
ENSMUSG00000016253
ENSMUSG00000016256
ENSMUSG00000016262
ENSMUSG00000016308
ENSMUSG00000016319
ENSMUSG00000016344
ENSMUSG00000016346
ENSMUSG00000016349
ENSMUSG00000016382
ENSMUSG00000016386
ENSMUSG00000016409
ENSMUSG00000016427
ENSMUSG00000016458
ENSMUSG00000016477
ENSMUSG00000016481
ENSMUSG00000016487
ENSMUSG00000016494
ENSMUSG00000016495
ENSMUSG00000016496
ENSMUSG00000016520
ENSMUSG00000016528
ENSMUSG00000016534
ENSMUSG00000016541
ENSMUSG00000016552
ENSMUSG00000016554
ENSMUSG00000016559
ENSMUSG00000016619
ENSMUSG00000016624
ENSMUSG00000016637
ENSMUSG00000016664
ENSMUSG00000016757
ENSMUSG00000016758
ENSMUSG00000016763
ENSMUSG00000016831
ENSMUSG00000016833
ENSMUSG00000016918
ENSMUSG00000016921
ENSMUSG00000016933
ENSMUSG00000016940
ENSMUSG00000016946
ENSMUSG00000016982
ENSMUSG00000016995
ENSMUSG00000017004
ENSMUSG00000017057
ENSMUSG00000017119
ENSMUSG00000017132
ENSMUSG00000017144
ENSMUSG00000017146
ENSMUSG00000017167
ENSMUSG00000017188
ENSMUSG00000017210
ENSMUSG00000017221
ENSMUSG00000017264
ENSMUSG00000017286
ENSMUSG00000017291
ENSMUSG00000017307
ENSMUSG00000017314
ENSMUSG00000017376
ENSMUSG00000017386
ENSMUSG00000017390
ENSMUSG00000017400
ENSMUSG00000017404
ENSMUSG00000017405
ENSMUSG00000017412
ENSMUSG00000017417
ENSMUSG00000017418
ENSMUSG00000017421
ENSMUSG00000017428
ENSMUSG00000017446
ENSMUSG00000017453
ENSMUSG00000017466
ENSMUSG00000017478
ENSMUSG00000017485
ENSMUSG00000017491
ENSMUSG00000017493
ENSMUSG00000017499
ENSMUSG00000017548
ENSMUSG00000017550
ENSMUSG00000017588
ENSMUSG00000017615
ENSMUSG00000017631
ENSMUSG00000017639
ENSMUSG00000017652
ENSMUSG00000017664
ENSMUSG00000017670
ENSMUSG00000017677
ENSMUSG00000017679
ENSMUSG00000017686
ENSMUSG00000017688
ENSMUSG00000017692
ENSMUSG00000017697
ENSMUSG00000017707
ENSMUSG00000017713
ENSMUSG00000017716
ENSMUSG00000017718
ENSMUSG00000017720
ENSMUSG00000017721
ENSMUSG00000017723
ENSMUSG00000017724
ENSMUSG00000017734
ENSMUSG00000017737
ENSMUSG00000017740
ENSMUSG00000017747
ENSMUSG00000017754
ENSMUSG00000017756
ENSMUSG00000017760
ENSMUSG00000017764
ENSMUSG00000017765
ENSMUSG00000017774
ENSMUSG00000017776
ENSMUSG00000017778
ENSMUSG00000017781
ENSMUSG00000017802
ENSMUSG00000017817
ENSMUSG00000017830
ENSMUSG00000017831
ENSMUSG00000017832
ENSMUSG00000017837
ENSMUSG00000017843
ENSMUSG00000017858
ENSMUSG00000017861
ENSMUSG00000017868
ENSMUSG00000017929
ENSMUSG00000017943
ENSMUSG00000017969
ENSMUSG00000017978
ENSMUSG00000017999
ENSMUSG00000018001
ENSMUSG00000018012
ENSMUSG00000018040
ENSMUSG00000018042
ENSMUSG00000018068
ENSMUSG00000018076
ENSMUSG00000018143
ENSMUSG00000018160
ENSMUSG00000018166
ENSMUSG00000018167
ENSMUSG00000018168
ENSMUSG00000018171
ENSMUSG00000018189
ENSMUSG00000018196
ENSMUSG00000018199
ENSMUSG00000018209
ENSMUSG00000018217
ENSMUSG00000018239
ENSMUSG00000018263
ENSMUSG00000018287
ENSMUSG00000018293
ENSMUSG00000018322
ENSMUSG00000018326
ENSMUSG00000018334
ENSMUSG00000018339
ENSMUSG00000018340
ENSMUSG00000018341
ENSMUSG00000018347
ENSMUSG00000018362
ENSMUSG00000018363
ENSMUSG00000018372
ENSMUSG00000018377
ENSMUSG00000018378
ENSMUSG00000018379
ENSMUSG00000018387
ENSMUSG00000018395
ENSMUSG00000018398
ENSMUSG00000018401
ENSMUSG00000018405
ENSMUSG00000018411
ENSMUSG00000018412
ENSMUSG00000018415
ENSMUSG00000018417
ENSMUSG00000018425
ENSMUSG00000018427
ENSMUSG00000018428
ENSMUSG00000018433
ENSMUSG00000018442
ENSMUSG00000018446
ENSMUSG00000018451
ENSMUSG00000018459
ENSMUSG00000018470
ENSMUSG00000018474
ENSMUSG00000018476
ENSMUSG00000018479
ENSMUSG00000018481
ENSMUSG00000018486
ENSMUSG00000018500
ENSMUSG00000018501
ENSMUSG00000018507
ENSMUSG00000018537
ENSMUSG00000018541
ENSMUSG00000018543
ENSMUSG00000018547
ENSMUSG00000018548
ENSMUSG00000018554
ENSMUSG00000018559
ENSMUSG00000018565
ENSMUSG00000018566
ENSMUSG00000018569
ENSMUSG00000018570
ENSMUSG00000018572
ENSMUSG00000018581
ENSMUSG00000018583
ENSMUSG00000018585
ENSMUSG00000018599
ENSMUSG00000018604
ENSMUSG00000018634
ENSMUSG00000018648
ENSMUSG00000018651
ENSMUSG00000018654
ENSMUSG00000018661
ENSMUSG00000018669
ENSMUSG00000018672
ENSMUSG00000018677
ENSMUSG00000018678
ENSMUSG00000018697
ENSMUSG00000018698
ENSMUSG00000018727
ENSMUSG00000018733
ENSMUSG00000018736
ENSMUSG00000018740
ENSMUSG00000018750
ENSMUSG00000018752
ENSMUSG00000018765
ENSMUSG00000018770
ENSMUSG00000018796
ENSMUSG00000018800
ENSMUSG00000018809
ENSMUSG00000018820
ENSMUSG00000018821
ENSMUSG00000018830
ENSMUSG00000018841
ENSMUSG00000018845
ENSMUSG00000018846
ENSMUSG00000018848
ENSMUSG00000018849
ENSMUSG00000018858
ENSMUSG00000018861
ENSMUSG00000018862
ENSMUSG00000018865
ENSMUSG00000018899
ENSMUSG00000018900
ENSMUSG00000018906
ENSMUSG00000018909
ENSMUSG00000018920
ENSMUSG00000018923
ENSMUSG00000018924
ENSMUSG00000018931
ENSMUSG00000018932
ENSMUSG00000018965
ENSMUSG00000018973
ENSMUSG00000018974
ENSMUSG00000018983
ENSMUSG00000018995
ENSMUSG00000018999
ENSMUSG00000019027
ENSMUSG00000019039
ENSMUSG00000019054
ENSMUSG00000019055
ENSMUSG00000019066
ENSMUSG00000019082
ENSMUSG00000019087
ENSMUSG00000019088
ENSMUSG00000019124
ENSMUSG00000019132
ENSMUSG00000019139
ENSMUSG00000019143
ENSMUSG00000019146
ENSMUSG00000019158
ENSMUSG00000019173
ENSMUSG00000019178
ENSMUSG00000019179
ENSMUSG00000019189
ENSMUSG00000019194
ENSMUSG00000019210
ENSMUSG00000019230
ENSMUSG00000019232
ENSMUSG00000019235
ENSMUSG00000019254
ENSMUSG00000019261
ENSMUSG00000019278
ENSMUSG00000019295
ENSMUSG00000019297
ENSMUSG00000019302
ENSMUSG00000019303
ENSMUSG00000019312
ENSMUSG00000019320
ENSMUSG00000019338
ENSMUSG00000019359
ENSMUSG00000019362
ENSMUSG00000019370
ENSMUSG00000019373
ENSMUSG00000019428
ENSMUSG00000019432
ENSMUSG00000019433
ENSMUSG00000019437
ENSMUSG00000019461
ENSMUSG00000019467
ENSMUSG00000019470
ENSMUSG00000019471
ENSMUSG00000019487
ENSMUSG00000019505
ENSMUSG00000019518
ENSMUSG00000019539
ENSMUSG00000019564
ENSMUSG00000019578
ENSMUSG00000019579
ENSMUSG00000019590
ENSMUSG00000019647
ENSMUSG00000019659
ENSMUSG00000019689
ENSMUSG00000019699
ENSMUSG00000019715
ENSMUSG00000019718
ENSMUSG00000019726
ENSMUSG00000019731
ENSMUSG00000019737
ENSMUSG00000019738
ENSMUSG00000019763
ENSMUSG00000019768
ENSMUSG00000019773
ENSMUSG00000019774
ENSMUSG00000019775
ENSMUSG00000019777
ENSMUSG00000019779
ENSMUSG00000019782
ENSMUSG00000019785
ENSMUSG00000019789
ENSMUSG00000019790
ENSMUSG00000019791
ENSMUSG00000019795
ENSMUSG00000019796
ENSMUSG00000019797
ENSMUSG00000019802
ENSMUSG00000019803
ENSMUSG00000019804
ENSMUSG00000019806
ENSMUSG00000019808
ENSMUSG00000019809
ENSMUSG00000019813
ENSMUSG00000019814
ENSMUSG00000019817
ENSMUSG00000019818
ENSMUSG00000019820
ENSMUSG00000019822
ENSMUSG00000019823
ENSMUSG00000019826
ENSMUSG00000019828
ENSMUSG00000019831
ENSMUSG00000019832
ENSMUSG00000019837
ENSMUSG00000019841
ENSMUSG00000019843
ENSMUSG00000019845
ENSMUSG00000019848
ENSMUSG00000019850
ENSMUSG00000019851
ENSMUSG00000019852
ENSMUSG00000019853
ENSMUSG00000019854
ENSMUSG00000019856
ENSMUSG00000019857
ENSMUSG00000019861
ENSMUSG00000019866
ENSMUSG00000019872
ENSMUSG00000019873
ENSMUSG00000019876
ENSMUSG00000019877
ENSMUSG00000019878
ENSMUSG00000019880
ENSMUSG00000019889
ENSMUSG00000019897
ENSMUSG00000019900
ENSMUSG00000019906
ENSMUSG00000019907
ENSMUSG00000019913
ENSMUSG00000019916
ENSMUSG00000019917
ENSMUSG00000019920
ENSMUSG00000019927
ENSMUSG00000019935
ENSMUSG00000019942
ENSMUSG00000019943
ENSMUSG00000019944
ENSMUSG00000019951
ENSMUSG00000019952
ENSMUSG00000019960
ENSMUSG00000019961
ENSMUSG00000019966
ENSMUSG00000019969
ENSMUSG00000019970
ENSMUSG00000019971
ENSMUSG00000019975
ENSMUSG00000019977
ENSMUSG00000019978
ENSMUSG00000019979
ENSMUSG00000019982
ENSMUSG00000019984
ENSMUSG00000019986
ENSMUSG00000019987
ENSMUSG00000019988
ENSMUSG00000019990
ENSMUSG00000019996
ENSMUSG00000019997
ENSMUSG00000019998
ENSMUSG00000020000
ENSMUSG00000020007
ENSMUSG00000020009
ENSMUSG00000020014
ENSMUSG00000020015
ENSMUSG00000020018
ENSMUSG00000020019
ENSMUSG00000020020
ENSMUSG00000020021
ENSMUSG00000020022
ENSMUSG00000020023
ENSMUSG00000020024
ENSMUSG00000020027
ENSMUSG00000020029
ENSMUSG00000020032
ENSMUSG00000020034
ENSMUSG00000020037
ENSMUSG00000020038
ENSMUSG00000020042
ENSMUSG00000020044
ENSMUSG00000020048
ENSMUSG00000020052
ENSMUSG00000020056
ENSMUSG00000020057
ENSMUSG00000020059
ENSMUSG00000020062
ENSMUSG00000020063
ENSMUSG00000020064
ENSMUSG00000020067
ENSMUSG00000020069
ENSMUSG00000020070
ENSMUSG00000020072
ENSMUSG00000020074
ENSMUSG00000020075
ENSMUSG00000020076
ENSMUSG00000020078
ENSMUSG00000020079
ENSMUSG00000020083
ENSMUSG00000020085
ENSMUSG00000020086
ENSMUSG00000020087
ENSMUSG00000020088
ENSMUSG00000020089
ENSMUSG00000020090
ENSMUSG00000020091
ENSMUSG00000020092
ENSMUSG00000020097
ENSMUSG00000020098
ENSMUSG00000020099
ENSMUSG00000020100
ENSMUSG00000020101
ENSMUSG00000020102
ENSMUSG00000020105
ENSMUSG00000020107
ENSMUSG00000020108
ENSMUSG00000020109
ENSMUSG00000020111
ENSMUSG00000020114
ENSMUSG00000020115
ENSMUSG00000020116
ENSMUSG00000020120
ENSMUSG00000020121
ENSMUSG00000020122
ENSMUSG00000020123
ENSMUSG00000020124
ENSMUSG00000020128
ENSMUSG00000020130
ENSMUSG00000020131
ENSMUSG00000020132
ENSMUSG00000020133
ENSMUSG00000020134
ENSMUSG00000020135
ENSMUSG00000020137
ENSMUSG00000020140
ENSMUSG00000020142
ENSMUSG00000020143
ENSMUSG00000020149
ENSMUSG00000020150
ENSMUSG00000020152
ENSMUSG00000020153
ENSMUSG00000020154
ENSMUSG00000020155
ENSMUSG00000020156
ENSMUSG00000020160
ENSMUSG00000020167
ENSMUSG00000020170
ENSMUSG00000020171
ENSMUSG00000020173
ENSMUSG00000020176
ENSMUSG00000020178
ENSMUSG00000020180
ENSMUSG00000020183
ENSMUSG00000020184
ENSMUSG00000020185
ENSMUSG00000020186
ENSMUSG00000020189
ENSMUSG00000020190
ENSMUSG00000020196
ENSMUSG00000020198
ENSMUSG00000020205
ENSMUSG00000020211
ENSMUSG00000020212
ENSMUSG00000020218
ENSMUSG00000020219
ENSMUSG00000020220
ENSMUSG00000020224
ENSMUSG00000020225
ENSMUSG00000020227
ENSMUSG00000020228
ENSMUSG00000020229
ENSMUSG00000020230
ENSMUSG00000020231
ENSMUSG00000020232
ENSMUSG00000020234
ENSMUSG00000020235
ENSMUSG00000020238
ENSMUSG00000020246
ENSMUSG00000020248
ENSMUSG00000020250
ENSMUSG00000020255
ENSMUSG00000020256
ENSMUSG00000020257
ENSMUSG00000020258
ENSMUSG00000020260
ENSMUSG00000020262
ENSMUSG00000020263
ENSMUSG00000020265
ENSMUSG00000020267
ENSMUSG00000020268
ENSMUSG00000020271
ENSMUSG00000020272
ENSMUSG00000020273
ENSMUSG00000020275
ENSMUSG00000020277
ENSMUSG00000020280
ENSMUSG00000020282
ENSMUSG00000020283
ENSMUSG00000020284
ENSMUSG00000020287
ENSMUSG00000020288
ENSMUSG00000020289
ENSMUSG00000020290
ENSMUSG00000020297
ENSMUSG00000020299
ENSMUSG00000020300
ENSMUSG00000020303
ENSMUSG00000020307
ENSMUSG00000020308
ENSMUSG00000020310
ENSMUSG00000020312
ENSMUSG00000020315
ENSMUSG00000020319
ENSMUSG00000020321
ENSMUSG00000020323
ENSMUSG00000020325
ENSMUSG00000020326
ENSMUSG00000020328
ENSMUSG00000020329
ENSMUSG00000020330
ENSMUSG00000020331
ENSMUSG00000020333
ENSMUSG00000020334
ENSMUSG00000020340
ENSMUSG00000020346
ENSMUSG00000020349
ENSMUSG00000020354
ENSMUSG00000020357
ENSMUSG00000020358
ENSMUSG00000020361
ENSMUSG00000020362
ENSMUSG00000020363
ENSMUSG00000020364
ENSMUSG00000020366
ENSMUSG00000020368
ENSMUSG00000020372
ENSMUSG00000020374
ENSMUSG00000020375
ENSMUSG00000020380
ENSMUSG00000020381
ENSMUSG00000020385
ENSMUSG00000020386
ENSMUSG00000020387
ENSMUSG00000020388
ENSMUSG00000020389
ENSMUSG00000020390
ENSMUSG00000020393
ENSMUSG00000020396
ENSMUSG00000020397
ENSMUSG00000020400
ENSMUSG00000020402
ENSMUSG00000020409
ENSMUSG00000020411
ENSMUSG00000020412
ENSMUSG00000020413
ENSMUSG00000020419
ENSMUSG00000020420
ENSMUSG00000020422
ENSMUSG00000020423
ENSMUSG00000020424
ENSMUSG00000020427
ENSMUSG00000020430
ENSMUSG00000020432
ENSMUSG00000020434
ENSMUSG00000020435
ENSMUSG00000020439
ENSMUSG00000020440
ENSMUSG00000020441
ENSMUSG00000020444
ENSMUSG00000020448
ENSMUSG00000020451
ENSMUSG00000020453
ENSMUSG00000020455
ENSMUSG00000020457
ENSMUSG00000020458
ENSMUSG00000020459
ENSMUSG00000020460
ENSMUSG00000020461
ENSMUSG00000020462
ENSMUSG00000020463
ENSMUSG00000020464
ENSMUSG00000020469
ENSMUSG00000020471
ENSMUSG00000020472
ENSMUSG00000020473
ENSMUSG00000020474
ENSMUSG00000020475
ENSMUSG00000020476
ENSMUSG00000020477
ENSMUSG00000020482
ENSMUSG00000020483
ENSMUSG00000020484
ENSMUSG00000020485
ENSMUSG00000020486
ENSMUSG00000020491
ENSMUSG00000020492
ENSMUSG00000020493
ENSMUSG00000020495
ENSMUSG00000020496
ENSMUSG00000020513
ENSMUSG00000020515
ENSMUSG00000020516
ENSMUSG00000020519
ENSMUSG00000020520
ENSMUSG00000020521
ENSMUSG00000020522
ENSMUSG00000020523
ENSMUSG00000020524
ENSMUSG00000020525
ENSMUSG00000020526
ENSMUSG00000020527
ENSMUSG00000020530
ENSMUSG00000020532
ENSMUSG00000020534
ENSMUSG00000020536
ENSMUSG00000020537
ENSMUSG00000020538
ENSMUSG00000020541
ENSMUSG00000020542
ENSMUSG00000020547
ENSMUSG00000020549
ENSMUSG00000020553
ENSMUSG00000020561
ENSMUSG00000020564
ENSMUSG00000020566
ENSMUSG00000020570
ENSMUSG00000020571
ENSMUSG00000020572
ENSMUSG00000020576
ENSMUSG00000020577
ENSMUSG00000020580
ENSMUSG00000020583
ENSMUSG00000020589
ENSMUSG00000020590
ENSMUSG00000020591
ENSMUSG00000020592
ENSMUSG00000020593
ENSMUSG00000020594
ENSMUSG00000020598
ENSMUSG00000020599
ENSMUSG00000020601
ENSMUSG00000020604
ENSMUSG00000020605
ENSMUSG00000020607
ENSMUSG00000020608
ENSMUSG00000020610
ENSMUSG00000020611
ENSMUSG00000020612
ENSMUSG00000020614
ENSMUSG00000020627
ENSMUSG00000020628
ENSMUSG00000020635
ENSMUSG00000020638
ENSMUSG00000020639
ENSMUSG00000020640
ENSMUSG00000020642
ENSMUSG00000020644
ENSMUSG00000020646
ENSMUSG00000020647
ENSMUSG00000020648
ENSMUSG00000020649
ENSMUSG00000020650
ENSMUSG00000020651
ENSMUSG00000020652
ENSMUSG00000020654
ENSMUSG00000020656
ENSMUSG00000020658
ENSMUSG00000020659
ENSMUSG00000020660
ENSMUSG00000020661
ENSMUSG00000020664
ENSMUSG00000020668
ENSMUSG00000020671
ENSMUSG00000020672
ENSMUSG00000020674
ENSMUSG00000020677
ENSMUSG00000020679
ENSMUSG00000020680
ENSMUSG00000020681
ENSMUSG00000020682
ENSMUSG00000020684
ENSMUSG00000020686
ENSMUSG00000020687
ENSMUSG00000020689
ENSMUSG00000020690
ENSMUSG00000020692
ENSMUSG00000020694
ENSMUSG00000020695
ENSMUSG00000020696
ENSMUSG00000020697
ENSMUSG00000020698
ENSMUSG00000020700
ENSMUSG00000020701
ENSMUSG00000020704
ENSMUSG00000020705
ENSMUSG00000020706
ENSMUSG00000020707
ENSMUSG00000020708
ENSMUSG00000020709
ENSMUSG00000020715
ENSMUSG00000020716
ENSMUSG00000020718
ENSMUSG00000020719
ENSMUSG00000020720
ENSMUSG00000020721
ENSMUSG00000020723
ENSMUSG00000020728
ENSMUSG00000020732
ENSMUSG00000020733
ENSMUSG00000020734
ENSMUSG00000020736
ENSMUSG00000020737
ENSMUSG00000020740
ENSMUSG00000020743
ENSMUSG00000020744
ENSMUSG00000020745
ENSMUSG00000020747
ENSMUSG00000020758
ENSMUSG00000020770
ENSMUSG00000020773
ENSMUSG00000020775
ENSMUSG00000020776
ENSMUSG00000020777
ENSMUSG00000020778
ENSMUSG00000020780
ENSMUSG00000020781
ENSMUSG00000020782
ENSMUSG00000020785
ENSMUSG00000020787
ENSMUSG00000020788
ENSMUSG00000020790
ENSMUSG00000020793
ENSMUSG00000020794
ENSMUSG00000020799
ENSMUSG00000020801
ENSMUSG00000020802
ENSMUSG00000020803
ENSMUSG00000020805
ENSMUSG00000020806
ENSMUSG00000020807
ENSMUSG00000020808
ENSMUSG00000020810
ENSMUSG00000020811
ENSMUSG00000020812
ENSMUSG00000020817
ENSMUSG00000020818
ENSMUSG00000020821
ENSMUSG00000020823
ENSMUSG00000020826
ENSMUSG00000020827
ENSMUSG00000020828
ENSMUSG00000020831
ENSMUSG00000020834
ENSMUSG00000020836
ENSMUSG00000020838
ENSMUSG00000020840
ENSMUSG00000020841
ENSMUSG00000020843
ENSMUSG00000020844
ENSMUSG00000020846
ENSMUSG00000020848
ENSMUSG00000020849
ENSMUSG00000020850
ENSMUSG00000020859
ENSMUSG00000020863
ENSMUSG00000020865
ENSMUSG00000020866
ENSMUSG00000020867
ENSMUSG00000020868
ENSMUSG00000020869
ENSMUSG00000020870
ENSMUSG00000020871
ENSMUSG00000020873
ENSMUSG00000020875
ENSMUSG00000020876
ENSMUSG00000020877
ENSMUSG00000020878
ENSMUSG00000020882
ENSMUSG00000020883
ENSMUSG00000020886
ENSMUSG00000020887
ENSMUSG00000020888
ENSMUSG00000020889
ENSMUSG00000020890
ENSMUSG00000020893
ENSMUSG00000020894
ENSMUSG00000020895
ENSMUSG00000020897
ENSMUSG00000020898
ENSMUSG00000020899
ENSMUSG00000020900
ENSMUSG00000020901
ENSMUSG00000020902
ENSMUSG00000020905
ENSMUSG00000020910
ENSMUSG00000020911
ENSMUSG00000020914
ENSMUSG00000020917
ENSMUSG00000020918
ENSMUSG00000020919
ENSMUSG00000020921
ENSMUSG00000020922
ENSMUSG00000020923
ENSMUSG00000020925
ENSMUSG00000020926
ENSMUSG00000020929
ENSMUSG00000020930
ENSMUSG00000020935
ENSMUSG00000020936
ENSMUSG00000020937
ENSMUSG00000020940
ENSMUSG00000020941
ENSMUSG00000020946
ENSMUSG00000020948
ENSMUSG00000020949
ENSMUSG00000020950
ENSMUSG00000020953
ENSMUSG00000020954
ENSMUSG00000020955
ENSMUSG00000020956
ENSMUSG00000020961
ENSMUSG00000020962
ENSMUSG00000020963
ENSMUSG00000020973
ENSMUSG00000020974
ENSMUSG00000020982
ENSMUSG00000020986
ENSMUSG00000020988
ENSMUSG00000020990
ENSMUSG00000020992
ENSMUSG00000020993
ENSMUSG00000020994
ENSMUSG00000021000
ENSMUSG00000021003
ENSMUSG00000021007
ENSMUSG00000021009
ENSMUSG00000021010
ENSMUSG00000021012
ENSMUSG00000021013
ENSMUSG00000021018
ENSMUSG00000021022
ENSMUSG00000021023
ENSMUSG00000021024
ENSMUSG00000021025
ENSMUSG00000021032
ENSMUSG00000021033
ENSMUSG00000021036
ENSMUSG00000021037
ENSMUSG00000021038
ENSMUSG00000021044
ENSMUSG00000021047
ENSMUSG00000021048
ENSMUSG00000021051
ENSMUSG00000021054
ENSMUSG00000021055
ENSMUSG00000021057
ENSMUSG00000021061
ENSMUSG00000021062
ENSMUSG00000021065
ENSMUSG00000021066
ENSMUSG00000021067
ENSMUSG00000021068
ENSMUSG00000021069
ENSMUSG00000021070
ENSMUSG00000021071
ENSMUSG00000021078
ENSMUSG00000021087
ENSMUSG00000021091
ENSMUSG00000021094
ENSMUSG00000021095
ENSMUSG00000021096
ENSMUSG00000021098
ENSMUSG00000021099
ENSMUSG00000021102
ENSMUSG00000021103
ENSMUSG00000021108
ENSMUSG00000021109
ENSMUSG00000021111
ENSMUSG00000021112
ENSMUSG00000021113
ENSMUSG00000021114
ENSMUSG00000021115
ENSMUSG00000021116
ENSMUSG00000021118
ENSMUSG00000021120
ENSMUSG00000021124
ENSMUSG00000021125
ENSMUSG00000021127
ENSMUSG00000021130
ENSMUSG00000021131
ENSMUSG00000021133
ENSMUSG00000021134
ENSMUSG00000021136
ENSMUSG00000021140
ENSMUSG00000021143
ENSMUSG00000021144
ENSMUSG00000021147
ENSMUSG00000021149
ENSMUSG00000021156
ENSMUSG00000021171
ENSMUSG00000021175
ENSMUSG00000021178
ENSMUSG00000021180
ENSMUSG00000021182
ENSMUSG00000021187
ENSMUSG00000021188
ENSMUSG00000021189
ENSMUSG00000021190
ENSMUSG00000021192
ENSMUSG00000021193
ENSMUSG00000021194
ENSMUSG00000021196
ENSMUSG00000021198
ENSMUSG00000021203
ENSMUSG00000021209
ENSMUSG00000021215
ENSMUSG00000021216
ENSMUSG00000021217
ENSMUSG00000021218
ENSMUSG00000021219
ENSMUSG00000021221
ENSMUSG00000021222
ENSMUSG00000021223
ENSMUSG00000021224
ENSMUSG00000021234
ENSMUSG00000021235
ENSMUSG00000021236
ENSMUSG00000021238
ENSMUSG00000021239
ENSMUSG00000021241
ENSMUSG00000021242
ENSMUSG00000021243
ENSMUSG00000021244
ENSMUSG00000021248
ENSMUSG00000021250
ENSMUSG00000021252
ENSMUSG00000021253
ENSMUSG00000021254
ENSMUSG00000021255
ENSMUSG00000021256
ENSMUSG00000021257
ENSMUSG00000021258
ENSMUSG00000021259
ENSMUSG00000021260
ENSMUSG00000021262
ENSMUSG00000021263
ENSMUSG00000021264
ENSMUSG00000021265
ENSMUSG00000021268
ENSMUSG00000021270
ENSMUSG00000021273
ENSMUSG00000021275
ENSMUSG00000021276
ENSMUSG00000021278
ENSMUSG00000021279
ENSMUSG00000021281
ENSMUSG00000021282
ENSMUSG00000021285
ENSMUSG00000021286
ENSMUSG00000021287
ENSMUSG00000021288
ENSMUSG00000021290
ENSMUSG00000021294
ENSMUSG00000021301
ENSMUSG00000021303
ENSMUSG00000021306
ENSMUSG00000021311
ENSMUSG00000021313
ENSMUSG00000021314
ENSMUSG00000021318
ENSMUSG00000021319
ENSMUSG00000021326
ENSMUSG00000021337
ENSMUSG00000021338
ENSMUSG00000021339
ENSMUSG00000021356
ENSMUSG00000021359
ENSMUSG00000021360
ENSMUSG00000021361
ENSMUSG00000021363
ENSMUSG00000021364
ENSMUSG00000021366
ENSMUSG00000021368
ENSMUSG00000021371
ENSMUSG00000021373
ENSMUSG00000021374
ENSMUSG00000021375
ENSMUSG00000021376
ENSMUSG00000021377
ENSMUSG00000021379
ENSMUSG00000021381
ENSMUSG00000021385
ENSMUSG00000021391
ENSMUSG00000021392
ENSMUSG00000021395
ENSMUSG00000021396
ENSMUSG00000021400
ENSMUSG00000021408
ENSMUSG00000021411
ENSMUSG00000021413
ENSMUSG00000021417
ENSMUSG00000021418
ENSMUSG00000021420
ENSMUSG00000021428
ENSMUSG00000021432
ENSMUSG00000021448
ENSMUSG00000021451
ENSMUSG00000021453
ENSMUSG00000021456
ENSMUSG00000021457
ENSMUSG00000021458
ENSMUSG00000021460
ENSMUSG00000021461
ENSMUSG00000021464
ENSMUSG00000021466
ENSMUSG00000021468
ENSMUSG00000021469
ENSMUSG00000021470
ENSMUSG00000021474
ENSMUSG00000021476
ENSMUSG00000021477
ENSMUSG00000021481
ENSMUSG00000021484
ENSMUSG00000021485
ENSMUSG00000021486
ENSMUSG00000021488
ENSMUSG00000021490
ENSMUSG00000021493
ENSMUSG00000021494
ENSMUSG00000021495
ENSMUSG00000021496
ENSMUSG00000021500
ENSMUSG00000021501
ENSMUSG00000021506
ENSMUSG00000021508
ENSMUSG00000021509
ENSMUSG00000021514
ENSMUSG00000021518
ENSMUSG00000021519
ENSMUSG00000021532
ENSMUSG00000021536
ENSMUSG00000021537
ENSMUSG00000021540
ENSMUSG00000021545
ENSMUSG00000021546
ENSMUSG00000021549
ENSMUSG00000021552
ENSMUSG00000021553
ENSMUSG00000021555
ENSMUSG00000021556
ENSMUSG00000021557
ENSMUSG00000021559
ENSMUSG00000021567
ENSMUSG00000021569
ENSMUSG00000021572
ENSMUSG00000021573
ENSMUSG00000021575
ENSMUSG00000021577
ENSMUSG00000021578
ENSMUSG00000021583
ENSMUSG00000021585
ENSMUSG00000021587
ENSMUSG00000021592
ENSMUSG00000021594
ENSMUSG00000021595
ENSMUSG00000021596
ENSMUSG00000021597
ENSMUSG00000021598
ENSMUSG00000021604
ENSMUSG00000021606
ENSMUSG00000021607
ENSMUSG00000021608
ENSMUSG00000021609
ENSMUSG00000021610
ENSMUSG00000021611
ENSMUSG00000021613
ENSMUSG00000021614
ENSMUSG00000021615
ENSMUSG00000021619
ENSMUSG00000021620
ENSMUSG00000021621
ENSMUSG00000021629
ENSMUSG00000021635
ENSMUSG00000021636
ENSMUSG00000021638
ENSMUSG00000021643
ENSMUSG00000021645
ENSMUSG00000021647
ENSMUSG00000021650
ENSMUSG00000021660
ENSMUSG00000021661
ENSMUSG00000021662
ENSMUSG00000021665
ENSMUSG00000021666
ENSMUSG00000021668
ENSMUSG00000021669
ENSMUSG00000021670
ENSMUSG00000021671
ENSMUSG00000021676
ENSMUSG00000021678
ENSMUSG00000021680
ENSMUSG00000021684
ENSMUSG00000021685
ENSMUSG00000021687
ENSMUSG00000021690
ENSMUSG00000021692
ENSMUSG00000021693
ENSMUSG00000021694
ENSMUSG00000021696
ENSMUSG00000021697
ENSMUSG00000021699
ENSMUSG00000021700
ENSMUSG00000021701
ENSMUSG00000021702
ENSMUSG00000021703
ENSMUSG00000021704
ENSMUSG00000021706
ENSMUSG00000021707
ENSMUSG00000021708
ENSMUSG00000021709
ENSMUSG00000021710
ENSMUSG00000021711
ENSMUSG00000021712
ENSMUSG00000021713
ENSMUSG00000021714
ENSMUSG00000021715
ENSMUSG00000021716
ENSMUSG00000021719
ENSMUSG00000021720
ENSMUSG00000021721
ENSMUSG00000021725
ENSMUSG00000021728
ENSMUSG00000021730
ENSMUSG00000021731
ENSMUSG00000021732
ENSMUSG00000021733
ENSMUSG00000021737
ENSMUSG00000021738
ENSMUSG00000021743
ENSMUSG00000021747
ENSMUSG00000021750
ENSMUSG00000021752
ENSMUSG00000021754
ENSMUSG00000021759
ENSMUSG00000021760
ENSMUSG00000021763
ENSMUSG00000021765
ENSMUSG00000021767
ENSMUSG00000021770
ENSMUSG00000021771
ENSMUSG00000021772
ENSMUSG00000021773
ENSMUSG00000021774
ENSMUSG00000021775
ENSMUSG00000021779
ENSMUSG00000021782
ENSMUSG00000021785
ENSMUSG00000021786
ENSMUSG00000021794
ENSMUSG00000021796
ENSMUSG00000021797
ENSMUSG00000021799
ENSMUSG00000021803
ENSMUSG00000021806
ENSMUSG00000021807
ENSMUSG00000021810
ENSMUSG00000021811
ENSMUSG00000021814
ENSMUSG00000021820
ENSMUSG00000021823
ENSMUSG00000021824
ENSMUSG00000021830
ENSMUSG00000021832
ENSMUSG00000021835
ENSMUSG00000021838
ENSMUSG00000021840
ENSMUSG00000021843
ENSMUSG00000021846
ENSMUSG00000021848
ENSMUSG00000021866
ENSMUSG00000021868
ENSMUSG00000021870
ENSMUSG00000021871
ENSMUSG00000021876
ENSMUSG00000021877
ENSMUSG00000021884
ENSMUSG00000021890
ENSMUSG00000021891
ENSMUSG00000021892
ENSMUSG00000021895
ENSMUSG00000021900
ENSMUSG00000021901
ENSMUSG00000021902
ENSMUSG00000021905
ENSMUSG00000021906
ENSMUSG00000021910
ENSMUSG00000021911
ENSMUSG00000021916
ENSMUSG00000021917
ENSMUSG00000021918
ENSMUSG00000021919
ENSMUSG00000021922
ENSMUSG00000021928
ENSMUSG00000021929
ENSMUSG00000021930
ENSMUSG00000021932
ENSMUSG00000021936
ENSMUSG00000021938
ENSMUSG00000021939
ENSMUSG00000021940
ENSMUSG00000021943
ENSMUSG00000021944
ENSMUSG00000021945
ENSMUSG00000021947
ENSMUSG00000021948
ENSMUSG00000021950
ENSMUSG00000021951
ENSMUSG00000021952
ENSMUSG00000021953
ENSMUSG00000021957
ENSMUSG00000021958
ENSMUSG00000021959
ENSMUSG00000021962
ENSMUSG00000021963
ENSMUSG00000021965
ENSMUSG00000021967
ENSMUSG00000021969
ENSMUSG00000021972
ENSMUSG00000021973
ENSMUSG00000021974
ENSMUSG00000021975
ENSMUSG00000021978
ENSMUSG00000021981
ENSMUSG00000021982
ENSMUSG00000021986
ENSMUSG00000021990
ENSMUSG00000021991
ENSMUSG00000021993
ENSMUSG00000021994
ENSMUSG00000021996
ENSMUSG00000021997
ENSMUSG00000021998
ENSMUSG00000022000
ENSMUSG00000022003
ENSMUSG00000022008
ENSMUSG00000022009
ENSMUSG00000022010
ENSMUSG00000022012
ENSMUSG00000022013
ENSMUSG00000022016
ENSMUSG00000022018
ENSMUSG00000022019
ENSMUSG00000022020
ENSMUSG00000022021
ENSMUSG00000022023
ENSMUSG00000022024
ENSMUSG00000022025
ENSMUSG00000022026
ENSMUSG00000022031
ENSMUSG00000022032
ENSMUSG00000022034
ENSMUSG00000022035
ENSMUSG00000022039
ENSMUSG00000022040
ENSMUSG00000022044
ENSMUSG00000022048
ENSMUSG00000022051
ENSMUSG00000022052
ENSMUSG00000022053
ENSMUSG00000022054
ENSMUSG00000022055
ENSMUSG00000022061
ENSMUSG00000022064
ENSMUSG00000022070
ENSMUSG00000022074
ENSMUSG00000022075
ENSMUSG00000022076
ENSMUSG00000022089
ENSMUSG00000022090
ENSMUSG00000022091
ENSMUSG00000022092
ENSMUSG00000022094
ENSMUSG00000022095
ENSMUSG00000022096
ENSMUSG00000022097
ENSMUSG00000022098
ENSMUSG00000022099
ENSMUSG00000022100
ENSMUSG00000022101
ENSMUSG00000022102
ENSMUSG00000022103
ENSMUSG00000022105
ENSMUSG00000022106
ENSMUSG00000022108
ENSMUSG00000022109
ENSMUSG00000022111
ENSMUSG00000022112
ENSMUSG00000022114
ENSMUSG00000022116
ENSMUSG00000022119
ENSMUSG00000022120
ENSMUSG00000022122
ENSMUSG00000022124
ENSMUSG00000022125
ENSMUSG00000022130
ENSMUSG00000022131
ENSMUSG00000022132
ENSMUSG00000022136
ENSMUSG00000022139
ENSMUSG00000022141
ENSMUSG00000022142
ENSMUSG00000022144
ENSMUSG00000022150
ENSMUSG00000022151
ENSMUSG00000022159
ENSMUSG00000022160
ENSMUSG00000022174
ENSMUSG00000022175
ENSMUSG00000022177
ENSMUSG00000022178
ENSMUSG00000022180
ENSMUSG00000022184
ENSMUSG00000022185
ENSMUSG00000022186
ENSMUSG00000022191
ENSMUSG00000022193
ENSMUSG00000022194
ENSMUSG00000022195
ENSMUSG00000022197
ENSMUSG00000022199
ENSMUSG00000022200
ENSMUSG00000022201
ENSMUSG00000022203
ENSMUSG00000022204
ENSMUSG00000022206
ENSMUSG00000022208
ENSMUSG00000022211
ENSMUSG00000022214
ENSMUSG00000022216
ENSMUSG00000022217
ENSMUSG00000022218
ENSMUSG00000022221
ENSMUSG00000022223
ENSMUSG00000022229
ENSMUSG00000022231
ENSMUSG00000022234
ENSMUSG00000022237
ENSMUSG00000022240
ENSMUSG00000022241
ENSMUSG00000022245
ENSMUSG00000022246
ENSMUSG00000022247
ENSMUSG00000022248
ENSMUSG00000022253
ENSMUSG00000022255
ENSMUSG00000022257
ENSMUSG00000022261
ENSMUSG00000022263
ENSMUSG00000022265
ENSMUSG00000022270
ENSMUSG00000022272
ENSMUSG00000022280
ENSMUSG00000022283
ENSMUSG00000022285
ENSMUSG00000022286
ENSMUSG00000022292
ENSMUSG00000022295
ENSMUSG00000022297
ENSMUSG00000022299
ENSMUSG00000022300
ENSMUSG00000022305
ENSMUSG00000022306
ENSMUSG00000022307
ENSMUSG00000022309
ENSMUSG00000022311
ENSMUSG00000022312
ENSMUSG00000022314
ENSMUSG00000022323
ENSMUSG00000022324
ENSMUSG00000022325
ENSMUSG00000022329
ENSMUSG00000022330
ENSMUSG00000022332
ENSMUSG00000022335
ENSMUSG00000022336
ENSMUSG00000022337
ENSMUSG00000022339
ENSMUSG00000022340
ENSMUSG00000022346
ENSMUSG00000022347
ENSMUSG00000022350
ENSMUSG00000022351
ENSMUSG00000022353
ENSMUSG00000022354
ENSMUSG00000022358
ENSMUSG00000022359
ENSMUSG00000022360
ENSMUSG00000022361
ENSMUSG00000022362
ENSMUSG00000022364
ENSMUSG00000022365
ENSMUSG00000022367
ENSMUSG00000022369
ENSMUSG00000022370
ENSMUSG00000022371
ENSMUSG00000022377
ENSMUSG00000022378
ENSMUSG00000022382
ENSMUSG00000022383
ENSMUSG00000022385
ENSMUSG00000022386
ENSMUSG00000022387
ENSMUSG00000022389
ENSMUSG00000022390
ENSMUSG00000022391
ENSMUSG00000022394
ENSMUSG00000022400
ENSMUSG00000022401
ENSMUSG00000022403
ENSMUSG00000022407
ENSMUSG00000022408
ENSMUSG00000022412
ENSMUSG00000022414
ENSMUSG00000022416
ENSMUSG00000022419
ENSMUSG00000022420
ENSMUSG00000022421
ENSMUSG00000022422
ENSMUSG00000022425
ENSMUSG00000022426
ENSMUSG00000022427
ENSMUSG00000022428
ENSMUSG00000022431
ENSMUSG00000022432
ENSMUSG00000022433
ENSMUSG00000022435
ENSMUSG00000022436
ENSMUSG00000022437
ENSMUSG00000022438
ENSMUSG00000022439
ENSMUSG00000022440
ENSMUSG00000022441
ENSMUSG00000022442
ENSMUSG00000022443
ENSMUSG00000022449
ENSMUSG00000022450
ENSMUSG00000022451
ENSMUSG00000022452
ENSMUSG00000022453
ENSMUSG00000022454
ENSMUSG00000022456
ENSMUSG00000022462
ENSMUSG00000022463
ENSMUSG00000022464
ENSMUSG00000022466
ENSMUSG00000022469
ENSMUSG00000022471
ENSMUSG00000022472
ENSMUSG00000022474
ENSMUSG00000022475
ENSMUSG00000022476
ENSMUSG00000022477
ENSMUSG00000022479
ENSMUSG00000022483
ENSMUSG00000022484
ENSMUSG00000022485
ENSMUSG00000022488
ENSMUSG00000022489
ENSMUSG00000022490
ENSMUSG00000022494
ENSMUSG00000022498
ENSMUSG00000022500
ENSMUSG00000022503
ENSMUSG00000022505
ENSMUSG00000022507
ENSMUSG00000022508
ENSMUSG00000022514
ENSMUSG00000022515
ENSMUSG00000022516
ENSMUSG00000022517
ENSMUSG00000022519
ENSMUSG00000022521
ENSMUSG00000022523
ENSMUSG00000022525
ENSMUSG00000022526
ENSMUSG00000022528
ENSMUSG00000022529
ENSMUSG00000022536
ENSMUSG00000022537
ENSMUSG00000022538
ENSMUSG00000022540
ENSMUSG00000022543
ENSMUSG00000022544
ENSMUSG00000022545
ENSMUSG00000022546
ENSMUSG00000022550
ENSMUSG00000022552
ENSMUSG00000022553
ENSMUSG00000022554
ENSMUSG00000022555
ENSMUSG00000022556
ENSMUSG00000022557
ENSMUSG00000022558
ENSMUSG00000022559
ENSMUSG00000022560
ENSMUSG00000022561
ENSMUSG00000022562
ENSMUSG00000022565
ENSMUSG00000022568
ENSMUSG00000022570
ENSMUSG00000022574
ENSMUSG00000022577
ENSMUSG00000022580
ENSMUSG00000022587
ENSMUSG00000022594
ENSMUSG00000022601
ENSMUSG00000022602
ENSMUSG00000022604
ENSMUSG00000022607
ENSMUSG00000022610
ENSMUSG00000022614
ENSMUSG00000022617
ENSMUSG00000022619
ENSMUSG00000022620
ENSMUSG00000022621
ENSMUSG00000022623
ENSMUSG00000022629
ENSMUSG00000022634
ENSMUSG00000022635
ENSMUSG00000022636
ENSMUSG00000022637
ENSMUSG00000022639
ENSMUSG00000022641
ENSMUSG00000022656
ENSMUSG00000022658
ENSMUSG00000022663
ENSMUSG00000022664
ENSMUSG00000022668
ENSMUSG00000022671
ENSMUSG00000022672
ENSMUSG00000022673
ENSMUSG00000022674
ENSMUSG00000022676
ENSMUSG00000022678
ENSMUSG00000022679
ENSMUSG00000022680
ENSMUSG00000022681
ENSMUSG00000022682
ENSMUSG00000022685
ENSMUSG00000022686
ENSMUSG00000022687
ENSMUSG00000022698
ENSMUSG00000022701
ENSMUSG00000022702
ENSMUSG00000022704
ENSMUSG00000022705
ENSMUSG00000022706
ENSMUSG00000022708
ENSMUSG00000022710
ENSMUSG00000022711
ENSMUSG00000022715
ENSMUSG00000022718
ENSMUSG00000022721
ENSMUSG00000022722
ENSMUSG00000022723
ENSMUSG00000022724
ENSMUSG00000022738
ENSMUSG00000022742
ENSMUSG00000022744
ENSMUSG00000022747
ENSMUSG00000022749
ENSMUSG00000022750
ENSMUSG00000022751
ENSMUSG00000022752
ENSMUSG00000022757
ENSMUSG00000022758
ENSMUSG00000022759
ENSMUSG00000022760
ENSMUSG00000022761
ENSMUSG00000022762
ENSMUSG00000022763
ENSMUSG00000022765
ENSMUSG00000022768
ENSMUSG00000022769
ENSMUSG00000022770
ENSMUSG00000022771
ENSMUSG00000022772
ENSMUSG00000022773
ENSMUSG00000022774
ENSMUSG00000022779
ENSMUSG00000022781
ENSMUSG00000022783
ENSMUSG00000022787
ENSMUSG00000022788
ENSMUSG00000022789
ENSMUSG00000022790
ENSMUSG00000022791
ENSMUSG00000022792
ENSMUSG00000022793
ENSMUSG00000022799
ENSMUSG00000022800
ENSMUSG00000022801
ENSMUSG00000022803
ENSMUSG00000022807
ENSMUSG00000022808
ENSMUSG00000022811
ENSMUSG00000022812
ENSMUSG00000022814
ENSMUSG00000022816
ENSMUSG00000022817
ENSMUSG00000022820
ENSMUSG00000022822
ENSMUSG00000022827
ENSMUSG00000022828
ENSMUSG00000022829
ENSMUSG00000022833
ENSMUSG00000022836
ENSMUSG00000022837
ENSMUSG00000022838
ENSMUSG00000022840
ENSMUSG00000022841
ENSMUSG00000022842
ENSMUSG00000022843
ENSMUSG00000022844
ENSMUSG00000022847
ENSMUSG00000022848
ENSMUSG00000022849
ENSMUSG00000022853
ENSMUSG00000022855
ENSMUSG00000022858
ENSMUSG00000022861
ENSMUSG00000022863
ENSMUSG00000022864
ENSMUSG00000022865
ENSMUSG00000022867
ENSMUSG00000022881
ENSMUSG00000022883
ENSMUSG00000022884
ENSMUSG00000022885
ENSMUSG00000022889
ENSMUSG00000022890
ENSMUSG00000022892
ENSMUSG00000022893
ENSMUSG00000022894
ENSMUSG00000022895
ENSMUSG00000022897
ENSMUSG00000022898
ENSMUSG00000022900
ENSMUSG00000022905
ENSMUSG00000022906
ENSMUSG00000022911
ENSMUSG00000022913
ENSMUSG00000022914
ENSMUSG00000022940
ENSMUSG00000022941
ENSMUSG00000022945
ENSMUSG00000022946
ENSMUSG00000022947
ENSMUSG00000022948
ENSMUSG00000022949
ENSMUSG00000022951
ENSMUSG00000022952
ENSMUSG00000022956
ENSMUSG00000022957
ENSMUSG00000022961
ENSMUSG00000022962
ENSMUSG00000022964
ENSMUSG00000022965
ENSMUSG00000022967
ENSMUSG00000022969
ENSMUSG00000022971
ENSMUSG00000022972
ENSMUSG00000022973
ENSMUSG00000022974
ENSMUSG00000022978
ENSMUSG00000022982
ENSMUSG00000022983
ENSMUSG00000022987
ENSMUSG00000022993
ENSMUSG00000022994
ENSMUSG00000022995
ENSMUSG00000022996
ENSMUSG00000022997
ENSMUSG00000022999
ENSMUSG00000023000
ENSMUSG00000023004
ENSMUSG00000023007
ENSMUSG00000023008
ENSMUSG00000023009
ENSMUSG00000023010
ENSMUSG00000023011
ENSMUSG00000023013
ENSMUSG00000023017
ENSMUSG00000023018
ENSMUSG00000023019
ENSMUSG00000023020
ENSMUSG00000023021
ENSMUSG00000023022
ENSMUSG00000023025
ENSMUSG00000023026
ENSMUSG00000023027
ENSMUSG00000023030
ENSMUSG00000023031
ENSMUSG00000023032
ENSMUSG00000023033
ENSMUSG00000023034
ENSMUSG00000023036
ENSMUSG00000023039
ENSMUSG00000023041
ENSMUSG00000023043
ENSMUSG00000023044
ENSMUSG00000023046
ENSMUSG00000023048
ENSMUSG00000023050
ENSMUSG00000023051
ENSMUSG00000023064
ENSMUSG00000023067
ENSMUSG00000023068
ENSMUSG00000023072
ENSMUSG00000023074
ENSMUSG00000023075
ENSMUSG00000023079
ENSMUSG00000023083
ENSMUSG00000023084
ENSMUSG00000023087
ENSMUSG00000023094
ENSMUSG00000023106
ENSMUSG00000023118
ENSMUSG00000023147
ENSMUSG00000023150
ENSMUSG00000023156
ENSMUSG00000023169
ENSMUSG00000023170
ENSMUSG00000023175
ENSMUSG00000023191
ENSMUSG00000023192
ENSMUSG00000023206
ENSMUSG00000023224
ENSMUSG00000023232
ENSMUSG00000023235
ENSMUSG00000023243
ENSMUSG00000023249
ENSMUSG00000023259
ENSMUSG00000023262
ENSMUSG00000023266
ENSMUSG00000023272
ENSMUSG00000023277
ENSMUSG00000023286
ENSMUSG00000023307
ENSMUSG00000023328
ENSMUSG00000023330
ENSMUSG00000023336
ENSMUSG00000023345
ENSMUSG00000023348
ENSMUSG00000023353
ENSMUSG00000023391
ENSMUSG00000023411
ENSMUSG00000023439
ENSMUSG00000023443
ENSMUSG00000023452
ENSMUSG00000023456
ENSMUSG00000023460
ENSMUSG00000023467
ENSMUSG00000023473
ENSMUSG00000023484
ENSMUSG00000023495
ENSMUSG00000023505
ENSMUSG00000023572
ENSMUSG00000023707
ENSMUSG00000023723
ENSMUSG00000023737
ENSMUSG00000023755
ENSMUSG00000023764
ENSMUSG00000023781
ENSMUSG00000023791
ENSMUSG00000023795
ENSMUSG00000023800
ENSMUSG00000023805
ENSMUSG00000023809
ENSMUSG00000023826
ENSMUSG00000023828
ENSMUSG00000023830
ENSMUSG00000023845
ENSMUSG00000023852
ENSMUSG00000023861
ENSMUSG00000023868
ENSMUSG00000023873
ENSMUSG00000023882
ENSMUSG00000023883
ENSMUSG00000023885
ENSMUSG00000023886
ENSMUSG00000023892
ENSMUSG00000023903
ENSMUSG00000023904
ENSMUSG00000023905
ENSMUSG00000023908
ENSMUSG00000023909
ENSMUSG00000023911
ENSMUSG00000023915
ENSMUSG00000023919
ENSMUSG00000023921
ENSMUSG00000023923
ENSMUSG00000023927
ENSMUSG00000023932
ENSMUSG00000023938
ENSMUSG00000023939
ENSMUSG00000023940
ENSMUSG00000023942
ENSMUSG00000023944
ENSMUSG00000023945
ENSMUSG00000023947
ENSMUSG00000023951
ENSMUSG00000023952
ENSMUSG00000023953
ENSMUSG00000023959
ENSMUSG00000023961
ENSMUSG00000023964
ENSMUSG00000023965
ENSMUSG00000023967
ENSMUSG00000023971
ENSMUSG00000023972
ENSMUSG00000023973
ENSMUSG00000023977
ENSMUSG00000023978
ENSMUSG00000023980
ENSMUSG00000023984
ENSMUSG00000023988
ENSMUSG00000023990
ENSMUSG00000023991
ENSMUSG00000023994
ENSMUSG00000024002
ENSMUSG00000024006
ENSMUSG00000024007
ENSMUSG00000024008
ENSMUSG00000024012
ENSMUSG00000024014
ENSMUSG00000024019
ENSMUSG00000024026
ENSMUSG00000024030
ENSMUSG00000024032
ENSMUSG00000024036
ENSMUSG00000024037
ENSMUSG00000024038
ENSMUSG00000024039
ENSMUSG00000024042
ENSMUSG00000024043
ENSMUSG00000024044
ENSMUSG00000024045
ENSMUSG00000024048
ENSMUSG00000024049
ENSMUSG00000024050
ENSMUSG00000024052
ENSMUSG00000024053
ENSMUSG00000024054
ENSMUSG00000024056
ENSMUSG00000024063
ENSMUSG00000024064
ENSMUSG00000024065
ENSMUSG00000024068
ENSMUSG00000024070
ENSMUSG00000024072
ENSMUSG00000024073
ENSMUSG00000024074
ENSMUSG00000024077
ENSMUSG00000024078
ENSMUSG00000024079
ENSMUSG00000024081
ENSMUSG00000024082
ENSMUSG00000024085
ENSMUSG00000024087
ENSMUSG00000024091
ENSMUSG00000024095
ENSMUSG00000024096
ENSMUSG00000024097
ENSMUSG00000024098
ENSMUSG00000024099
ENSMUSG00000024104
ENSMUSG00000024109
ENSMUSG00000024112
ENSMUSG00000024118
ENSMUSG00000024120
ENSMUSG00000024121
ENSMUSG00000024122
ENSMUSG00000024127
ENSMUSG00000024130
ENSMUSG00000024131
ENSMUSG00000024132
ENSMUSG00000024134
ENSMUSG00000024135
ENSMUSG00000024137
ENSMUSG00000024140
ENSMUSG00000024142
ENSMUSG00000024143
ENSMUSG00000024145
ENSMUSG00000024146
ENSMUSG00000024150
ENSMUSG00000024151
ENSMUSG00000024155
ENSMUSG00000024158
ENSMUSG00000024160
ENSMUSG00000024163
ENSMUSG00000024165
ENSMUSG00000024169
ENSMUSG00000024170
ENSMUSG00000024172
ENSMUSG00000024175
ENSMUSG00000024176
ENSMUSG00000024177
ENSMUSG00000024180
ENSMUSG00000024181
ENSMUSG00000024182
ENSMUSG00000024187
ENSMUSG00000024188
ENSMUSG00000024190
ENSMUSG00000024191
ENSMUSG00000024193
ENSMUSG00000024194
ENSMUSG00000024201
ENSMUSG00000024206
ENSMUSG00000024211
ENSMUSG00000024212
ENSMUSG00000024213
ENSMUSG00000024218
ENSMUSG00000024219
ENSMUSG00000024222
ENSMUSG00000024223
ENSMUSG00000024224
ENSMUSG00000024228
ENSMUSG00000024231
ENSMUSG00000024232
ENSMUSG00000024235
ENSMUSG00000024236
ENSMUSG00000024238
ENSMUSG00000024240
ENSMUSG00000024241
ENSMUSG00000024242
ENSMUSG00000024245
ENSMUSG00000024246
ENSMUSG00000024247
ENSMUSG00000024248
ENSMUSG00000024256
ENSMUSG00000024258
ENSMUSG00000024259
ENSMUSG00000024260
ENSMUSG00000024266
ENSMUSG00000024268
ENSMUSG00000024270
ENSMUSG00000024271
ENSMUSG00000024273
ENSMUSG00000024276
ENSMUSG00000024277
ENSMUSG00000024283
ENSMUSG00000024286
ENSMUSG00000024287
ENSMUSG00000024290
ENSMUSG00000024293
ENSMUSG00000024294
ENSMUSG00000024299
ENSMUSG00000024301
ENSMUSG00000024302
ENSMUSG00000024304
ENSMUSG00000024308
ENSMUSG00000024309
ENSMUSG00000024312
ENSMUSG00000024313
ENSMUSG00000024317
ENSMUSG00000024319
ENSMUSG00000024325
ENSMUSG00000024327
ENSMUSG00000024330
ENSMUSG00000024331
ENSMUSG00000024335
ENSMUSG00000024338
ENSMUSG00000024339
ENSMUSG00000024346
ENSMUSG00000024347
ENSMUSG00000024349
ENSMUSG00000024350
ENSMUSG00000024352
ENSMUSG00000024354
ENSMUSG00000024359
ENSMUSG00000024360
ENSMUSG00000024366
ENSMUSG00000024369
ENSMUSG00000024371
ENSMUSG00000024376
ENSMUSG00000024379
ENSMUSG00000024381
ENSMUSG00000024382
ENSMUSG00000024383
ENSMUSG00000024387
ENSMUSG00000024392
ENSMUSG00000024393
ENSMUSG00000024395
ENSMUSG00000024397
ENSMUSG00000024400
ENSMUSG00000024403
ENSMUSG00000024404
ENSMUSG00000024406
ENSMUSG00000024409
ENSMUSG00000024410
ENSMUSG00000024411
ENSMUSG00000024413
ENSMUSG00000024414
ENSMUSG00000024420
ENSMUSG00000024421
ENSMUSG00000024422
ENSMUSG00000024423
ENSMUSG00000024424
ENSMUSG00000024425
ENSMUSG00000024426
ENSMUSG00000024427
ENSMUSG00000024429
ENSMUSG00000024430
ENSMUSG00000024431
ENSMUSG00000024436
ENSMUSG00000024442
ENSMUSG00000024446
ENSMUSG00000024451
ENSMUSG00000024454
ENSMUSG00000024456
ENSMUSG00000024459
ENSMUSG00000024462
ENSMUSG00000024472
ENSMUSG00000024477
ENSMUSG00000024480
ENSMUSG00000024481
ENSMUSG00000024483
ENSMUSG00000024486
ENSMUSG00000024487
ENSMUSG00000024491
ENSMUSG00000024493
ENSMUSG00000024497
ENSMUSG00000024498
ENSMUSG00000024500
ENSMUSG00000024501
ENSMUSG00000024505
ENSMUSG00000024507
ENSMUSG00000024511
ENSMUSG00000024513
ENSMUSG00000024515
ENSMUSG00000024516
ENSMUSG00000024517
ENSMUSG00000024518
ENSMUSG00000024521
ENSMUSG00000024524
ENSMUSG00000024525
ENSMUSG00000024526
ENSMUSG00000024527
ENSMUSG00000024528
ENSMUSG00000024529
ENSMUSG00000024530
ENSMUSG00000024533
ENSMUSG00000024534
ENSMUSG00000024535
ENSMUSG00000024537
ENSMUSG00000024538
ENSMUSG00000024539
ENSMUSG00000024542
ENSMUSG00000024544
ENSMUSG00000024548
ENSMUSG00000024553
ENSMUSG00000024556
ENSMUSG00000024558
ENSMUSG00000024560
ENSMUSG00000024561
ENSMUSG00000024563
ENSMUSG00000024565
ENSMUSG00000024566
ENSMUSG00000024570
ENSMUSG00000024571
ENSMUSG00000024576
ENSMUSG00000024579
ENSMUSG00000024580
ENSMUSG00000024581
ENSMUSG00000024583
ENSMUSG00000024587
ENSMUSG00000024588
ENSMUSG00000024589
ENSMUSG00000024590
ENSMUSG00000024592
ENSMUSG00000024593
ENSMUSG00000024594
ENSMUSG00000024597
ENSMUSG00000024598
ENSMUSG00000024601
ENSMUSG00000024603
ENSMUSG00000024608
ENSMUSG00000024613
ENSMUSG00000024614
ENSMUSG00000024619
ENSMUSG00000024620
ENSMUSG00000024622
ENSMUSG00000024639
ENSMUSG00000024640
ENSMUSG00000024642
ENSMUSG00000024644
ENSMUSG00000024645
ENSMUSG00000024646
ENSMUSG00000024647
ENSMUSG00000024654
ENSMUSG00000024658
ENSMUSG00000024660
ENSMUSG00000024661
ENSMUSG00000024663
ENSMUSG00000024664
ENSMUSG00000024665
ENSMUSG00000024666
ENSMUSG00000024667
ENSMUSG00000024668
ENSMUSG00000024670
ENSMUSG00000024687
ENSMUSG00000024695
ENSMUSG00000024696
ENSMUSG00000024697
ENSMUSG00000024712
ENSMUSG00000024713
ENSMUSG00000024725
ENSMUSG00000024726
ENSMUSG00000024727
ENSMUSG00000024732
ENSMUSG00000024735
ENSMUSG00000024736
ENSMUSG00000024737
ENSMUSG00000024740
ENSMUSG00000024743
ENSMUSG00000024750
ENSMUSG00000024754
ENSMUSG00000024758
ENSMUSG00000024759
ENSMUSG00000024764
ENSMUSG00000024769
ENSMUSG00000024772
ENSMUSG00000024773
ENSMUSG00000024776
ENSMUSG00000024777
ENSMUSG00000024780
ENSMUSG00000024781
ENSMUSG00000024782
ENSMUSG00000024784
ENSMUSG00000024785
ENSMUSG00000024787
ENSMUSG00000024789
ENSMUSG00000024790
ENSMUSG00000024791
ENSMUSG00000024792
ENSMUSG00000024795
ENSMUSG00000024798
ENSMUSG00000024799
ENSMUSG00000024805
ENSMUSG00000024807
ENSMUSG00000024811
ENSMUSG00000024812
ENSMUSG00000024816
ENSMUSG00000024817
ENSMUSG00000024818
ENSMUSG00000024824
ENSMUSG00000024826
ENSMUSG00000024827
ENSMUSG00000024830
ENSMUSG00000024833
ENSMUSG00000024835
ENSMUSG00000024837
ENSMUSG00000024841
ENSMUSG00000024843
ENSMUSG00000024844
ENSMUSG00000024845
ENSMUSG00000024846
ENSMUSG00000024847
ENSMUSG00000024851
ENSMUSG00000024853
ENSMUSG00000024855
ENSMUSG00000024856
ENSMUSG00000024857
ENSMUSG00000024858
ENSMUSG00000024862
ENSMUSG00000024866
ENSMUSG00000024867
ENSMUSG00000024868
ENSMUSG00000024869
ENSMUSG00000024870
ENSMUSG00000024878
ENSMUSG00000024883
ENSMUSG00000024887
ENSMUSG00000024889
ENSMUSG00000024892
ENSMUSG00000024896
ENSMUSG00000024897
ENSMUSG00000024899
ENSMUSG00000024900
ENSMUSG00000024906
ENSMUSG00000024908
ENSMUSG00000024909
ENSMUSG00000024911
ENSMUSG00000024912
ENSMUSG00000024913
ENSMUSG00000024914
ENSMUSG00000024921
ENSMUSG00000024922
ENSMUSG00000024924
ENSMUSG00000024925
ENSMUSG00000024926
ENSMUSG00000024927
ENSMUSG00000024935
ENSMUSG00000024939
ENSMUSG00000024940
ENSMUSG00000024941
ENSMUSG00000024942
ENSMUSG00000024943
ENSMUSG00000024944
ENSMUSG00000024947
ENSMUSG00000024948
ENSMUSG00000024949
ENSMUSG00000024953
ENSMUSG00000024957
ENSMUSG00000024958
ENSMUSG00000024959
ENSMUSG00000024960
ENSMUSG00000024962
ENSMUSG00000024963
ENSMUSG00000024966
ENSMUSG00000024968
ENSMUSG00000024970
ENSMUSG00000024974
ENSMUSG00000024975
ENSMUSG00000024976
ENSMUSG00000024978
ENSMUSG00000024981
ENSMUSG00000024982
ENSMUSG00000024983
ENSMUSG00000024985
ENSMUSG00000024986
ENSMUSG00000024987
ENSMUSG00000024989
ENSMUSG00000024991
ENSMUSG00000024992
ENSMUSG00000024993
ENSMUSG00000024997
ENSMUSG00000024998
ENSMUSG00000024999
ENSMUSG00000025001
ENSMUSG00000025006
ENSMUSG00000025007
ENSMUSG00000025008
ENSMUSG00000025010
ENSMUSG00000025016
ENSMUSG00000025017
ENSMUSG00000025019
ENSMUSG00000025020
ENSMUSG00000025024
ENSMUSG00000025025
ENSMUSG00000025026
ENSMUSG00000025027
ENSMUSG00000025034
ENSMUSG00000025035
ENSMUSG00000025036
ENSMUSG00000025041
ENSMUSG00000025047
ENSMUSG00000025049
ENSMUSG00000025050
ENSMUSG00000025059
ENSMUSG00000025060
ENSMUSG00000025064
ENSMUSG00000025066
ENSMUSG00000025068
ENSMUSG00000025076
ENSMUSG00000025077
ENSMUSG00000025078
ENSMUSG00000025081
ENSMUSG00000025082
ENSMUSG00000025083
ENSMUSG00000025085
ENSMUSG00000025089
ENSMUSG00000025092
ENSMUSG00000025094
ENSMUSG00000025102
ENSMUSG00000025103
ENSMUSG00000025104
ENSMUSG00000025105
ENSMUSG00000025127
ENSMUSG00000025128
ENSMUSG00000025129
ENSMUSG00000025130
ENSMUSG00000025132
ENSMUSG00000025133
ENSMUSG00000025134
ENSMUSG00000025135
ENSMUSG00000025137
ENSMUSG00000025138
ENSMUSG00000025139
ENSMUSG00000025140
ENSMUSG00000025141
ENSMUSG00000025142
ENSMUSG00000025144
ENSMUSG00000025145
ENSMUSG00000025147
ENSMUSG00000025150
ENSMUSG00000025151
ENSMUSG00000025153
ENSMUSG00000025154
ENSMUSG00000025155
ENSMUSG00000025156
ENSMUSG00000025157
ENSMUSG00000025158
ENSMUSG00000025159
ENSMUSG00000025161
ENSMUSG00000025162
ENSMUSG00000025169
ENSMUSG00000025171
ENSMUSG00000025173
ENSMUSG00000025175
ENSMUSG00000025178
ENSMUSG00000025184
ENSMUSG00000025185
ENSMUSG00000025188
ENSMUSG00000025189
ENSMUSG00000025190
ENSMUSG00000025192
ENSMUSG00000025193
ENSMUSG00000025195
ENSMUSG00000025196
ENSMUSG00000025198
ENSMUSG00000025199
ENSMUSG00000025200
ENSMUSG00000025203
ENSMUSG00000025204
ENSMUSG00000025207
ENSMUSG00000025208
ENSMUSG00000025209
ENSMUSG00000025212
ENSMUSG00000025213
ENSMUSG00000025215
ENSMUSG00000025216
ENSMUSG00000025217
ENSMUSG00000025219
ENSMUSG00000025220
ENSMUSG00000025221
ENSMUSG00000025223
ENSMUSG00000025225
ENSMUSG00000025226
ENSMUSG00000025227
ENSMUSG00000025228
ENSMUSG00000025229
ENSMUSG00000025231
ENSMUSG00000025232
ENSMUSG00000025234
ENSMUSG00000025235
ENSMUSG00000025236
ENSMUSG00000025237
ENSMUSG00000025239
ENSMUSG00000025240
ENSMUSG00000025241
ENSMUSG00000025245
ENSMUSG00000025262
ENSMUSG00000025265
ENSMUSG00000025266
ENSMUSG00000025269
ENSMUSG00000025271
ENSMUSG00000025272
ENSMUSG00000025278
ENSMUSG00000025280
ENSMUSG00000025283
ENSMUSG00000025290
ENSMUSG00000025314
ENSMUSG00000025316
ENSMUSG00000025317
ENSMUSG00000025318
ENSMUSG00000025323
ENSMUSG00000025324
ENSMUSG00000025326
ENSMUSG00000025348
ENSMUSG00000025350
ENSMUSG00000025351
ENSMUSG00000025352
ENSMUSG00000025354
ENSMUSG00000025357
ENSMUSG00000025358
ENSMUSG00000025359
ENSMUSG00000025362
ENSMUSG00000025364
ENSMUSG00000025366
ENSMUSG00000025369
ENSMUSG00000025371
ENSMUSG00000025372
ENSMUSG00000025373
ENSMUSG00000025374
ENSMUSG00000025375
ENSMUSG00000025380
ENSMUSG00000025381
ENSMUSG00000025384
ENSMUSG00000025393
ENSMUSG00000025395
ENSMUSG00000025402
ENSMUSG00000025407
ENSMUSG00000025408
ENSMUSG00000025409
ENSMUSG00000025410
ENSMUSG00000025413
ENSMUSG00000025417
ENSMUSG00000025421
ENSMUSG00000025422
ENSMUSG00000025425
ENSMUSG00000025427
ENSMUSG00000025428
ENSMUSG00000025429
ENSMUSG00000025437
ENSMUSG00000025439
ENSMUSG00000025453
ENSMUSG00000025461
ENSMUSG00000025464
ENSMUSG00000025469
ENSMUSG00000025470
ENSMUSG00000025473
ENSMUSG00000025474
ENSMUSG00000025475
ENSMUSG00000025477
ENSMUSG00000025478
ENSMUSG00000025484
ENSMUSG00000025485
ENSMUSG00000025486
ENSMUSG00000025487
ENSMUSG00000025494
ENSMUSG00000025495
ENSMUSG00000025498
ENSMUSG00000025499
ENSMUSG00000025503
ENSMUSG00000025504
ENSMUSG00000025505
ENSMUSG00000025507
ENSMUSG00000025508
ENSMUSG00000025509
ENSMUSG00000025510
ENSMUSG00000025511
ENSMUSG00000025512
ENSMUSG00000025519
ENSMUSG00000025521
ENSMUSG00000025532
ENSMUSG00000025533
ENSMUSG00000025537
ENSMUSG00000025544
ENSMUSG00000025545
ENSMUSG00000025551
ENSMUSG00000025555
ENSMUSG00000025557
ENSMUSG00000025558
ENSMUSG00000025571
ENSMUSG00000025572
ENSMUSG00000025574
ENSMUSG00000025575
ENSMUSG00000025576
ENSMUSG00000025577
ENSMUSG00000025578
ENSMUSG00000025579
ENSMUSG00000025580
ENSMUSG00000025582
ENSMUSG00000025584
ENSMUSG00000025586
ENSMUSG00000025591
ENSMUSG00000025592
ENSMUSG00000025602
ENSMUSG00000025607
ENSMUSG00000025608
ENSMUSG00000025609
ENSMUSG00000025613
ENSMUSG00000025626
ENSMUSG00000025630
ENSMUSG00000025645
ENSMUSG00000025646
ENSMUSG00000025647
ENSMUSG00000025648
ENSMUSG00000025650
ENSMUSG00000025651
ENSMUSG00000025656
ENSMUSG00000025658
ENSMUSG00000025666
ENSMUSG00000025701
ENSMUSG00000025722
ENSMUSG00000025723
ENSMUSG00000025724
ENSMUSG00000025727
ENSMUSG00000025728
ENSMUSG00000025730
ENSMUSG00000025731
ENSMUSG00000025732
ENSMUSG00000025733
ENSMUSG00000025736
ENSMUSG00000025738
ENSMUSG00000025739
ENSMUSG00000025742
ENSMUSG00000025743
ENSMUSG00000025745
ENSMUSG00000025757
ENSMUSG00000025758
ENSMUSG00000025759
ENSMUSG00000025762
ENSMUSG00000025764
ENSMUSG00000025779
ENSMUSG00000025781
ENSMUSG00000025782
ENSMUSG00000025783
ENSMUSG00000025789
ENSMUSG00000025790
ENSMUSG00000025791
ENSMUSG00000025793
ENSMUSG00000025794
ENSMUSG00000025795
ENSMUSG00000025809
ENSMUSG00000025810
ENSMUSG00000025812
ENSMUSG00000025813
ENSMUSG00000025815
ENSMUSG00000025816
ENSMUSG00000025817
ENSMUSG00000025821
ENSMUSG00000025823
ENSMUSG00000025825
ENSMUSG00000025854
ENSMUSG00000025855
ENSMUSG00000025856
ENSMUSG00000025857
ENSMUSG00000025858
ENSMUSG00000025862
ENSMUSG00000025867
ENSMUSG00000025868
ENSMUSG00000025869
ENSMUSG00000025870
ENSMUSG00000025871
ENSMUSG00000025872
ENSMUSG00000025873
ENSMUSG00000025875
ENSMUSG00000025876
ENSMUSG00000025877
ENSMUSG00000025878
ENSMUSG00000025880
ENSMUSG00000025885
ENSMUSG00000025889
ENSMUSG00000025892
ENSMUSG00000025893
ENSMUSG00000025894
ENSMUSG00000025898
ENSMUSG00000025902
ENSMUSG00000025903
ENSMUSG00000025907
ENSMUSG00000025909
ENSMUSG00000025912
ENSMUSG00000025915
ENSMUSG00000025916
ENSMUSG00000025917
ENSMUSG00000025920
ENSMUSG00000025921
ENSMUSG00000025927
ENSMUSG00000025930
ENSMUSG00000025931
ENSMUSG00000025933
ENSMUSG00000025935
ENSMUSG00000025937
ENSMUSG00000025938
ENSMUSG00000025939
ENSMUSG00000025940
ENSMUSG00000025950
ENSMUSG00000025956
ENSMUSG00000025958
ENSMUSG00000025959
ENSMUSG00000025962
ENSMUSG00000025964
ENSMUSG00000025967
ENSMUSG00000025968
ENSMUSG00000025969
ENSMUSG00000025971
ENSMUSG00000025977
ENSMUSG00000025979
ENSMUSG00000025980
ENSMUSG00000025981
ENSMUSG00000025982
ENSMUSG00000025983
ENSMUSG00000025986
ENSMUSG00000025993
ENSMUSG00000025995
ENSMUSG00000026003
ENSMUSG00000026004
ENSMUSG00000026005
ENSMUSG00000026014
ENSMUSG00000026017
ENSMUSG00000026019
ENSMUSG00000026021
ENSMUSG00000026027
ENSMUSG00000026028
ENSMUSG00000026029
ENSMUSG00000026031
ENSMUSG00000026032
ENSMUSG00000026034
ENSMUSG00000026035
ENSMUSG00000026036
ENSMUSG00000026037
ENSMUSG00000026039
ENSMUSG00000026042
ENSMUSG00000026047
ENSMUSG00000026048
ENSMUSG00000026049
ENSMUSG00000026062
ENSMUSG00000026064
ENSMUSG00000026072
ENSMUSG00000026074
ENSMUSG00000026077
ENSMUSG00000026078
ENSMUSG00000026080
ENSMUSG00000026082
ENSMUSG00000026083
ENSMUSG00000026087
ENSMUSG00000026088
ENSMUSG00000026090
ENSMUSG00000026094
ENSMUSG00000026097
ENSMUSG00000026098
ENSMUSG00000026102
ENSMUSG00000026103
ENSMUSG00000026104
ENSMUSG00000026107
ENSMUSG00000026109
ENSMUSG00000026110
ENSMUSG00000026111
ENSMUSG00000026112
ENSMUSG00000026114
ENSMUSG00000026116
ENSMUSG00000026121
ENSMUSG00000026123
ENSMUSG00000026126
ENSMUSG00000026131
ENSMUSG00000026134
ENSMUSG00000026135
ENSMUSG00000026141
ENSMUSG00000026142
ENSMUSG00000026147
ENSMUSG00000026150
ENSMUSG00000026154
ENSMUSG00000026155
ENSMUSG00000026156
ENSMUSG00000026158
ENSMUSG00000026159
ENSMUSG00000026167
ENSMUSG00000026170
ENSMUSG00000026171
ENSMUSG00000026172
ENSMUSG00000026174
ENSMUSG00000026175
ENSMUSG00000026176
ENSMUSG00000026177
ENSMUSG00000026179
ENSMUSG00000026181
ENSMUSG00000026185
ENSMUSG00000026188
ENSMUSG00000026189
ENSMUSG00000026192
ENSMUSG00000026193
ENSMUSG00000026196
ENSMUSG00000026197
ENSMUSG00000026199
ENSMUSG00000026200
ENSMUSG00000026201
ENSMUSG00000026202
ENSMUSG00000026203
ENSMUSG00000026204
ENSMUSG00000026207
ENSMUSG00000026208
ENSMUSG00000026209
ENSMUSG00000026211
ENSMUSG00000026219
ENSMUSG00000026220
ENSMUSG00000026223
ENSMUSG00000026226
ENSMUSG00000026227
ENSMUSG00000026229
ENSMUSG00000026234
ENSMUSG00000026235
ENSMUSG00000026237
ENSMUSG00000026238
ENSMUSG00000026239
ENSMUSG00000026240
ENSMUSG00000026241
ENSMUSG00000026245
ENSMUSG00000026246
ENSMUSG00000026247
ENSMUSG00000026249
ENSMUSG00000026255
ENSMUSG00000026260
ENSMUSG00000026269
ENSMUSG00000026270
ENSMUSG00000026271
ENSMUSG00000026273
ENSMUSG00000026274
ENSMUSG00000026275
ENSMUSG00000026276
ENSMUSG00000026277
ENSMUSG00000026278
ENSMUSG00000026279
ENSMUSG00000026280
ENSMUSG00000026281
ENSMUSG00000026289
ENSMUSG00000026295
ENSMUSG00000026301
ENSMUSG00000026303
ENSMUSG00000026305
ENSMUSG00000026307
ENSMUSG00000026309
ENSMUSG00000026313
ENSMUSG00000026319
ENSMUSG00000026321
ENSMUSG00000026322
ENSMUSG00000026333
ENSMUSG00000026335
ENSMUSG00000026339
ENSMUSG00000026341
ENSMUSG00000026342
ENSMUSG00000026344
ENSMUSG00000026347
ENSMUSG00000026349
ENSMUSG00000026353
ENSMUSG00000026360
ENSMUSG00000026361
ENSMUSG00000026374
ENSMUSG00000026380
ENSMUSG00000026383
ENSMUSG00000026384
ENSMUSG00000026385
ENSMUSG00000026387
ENSMUSG00000026388
ENSMUSG00000026389
ENSMUSG00000026393
ENSMUSG00000026395
ENSMUSG00000026398
ENSMUSG00000026399
ENSMUSG00000026407
ENSMUSG00000026409
ENSMUSG00000026411
ENSMUSG00000026413
ENSMUSG00000026418
ENSMUSG00000026421
ENSMUSG00000026425
ENSMUSG00000026426
ENSMUSG00000026427
ENSMUSG00000026429
ENSMUSG00000026430
ENSMUSG00000026432
ENSMUSG00000026433
ENSMUSG00000026434
ENSMUSG00000026435
ENSMUSG00000026436
ENSMUSG00000026437
ENSMUSG00000026439
ENSMUSG00000026442
ENSMUSG00000026443
ENSMUSG00000026447
ENSMUSG00000026452
ENSMUSG00000026455
ENSMUSG00000026456
ENSMUSG00000026458
ENSMUSG00000026459
ENSMUSG00000026466
ENSMUSG00000026468
ENSMUSG00000026469
ENSMUSG00000026470
ENSMUSG00000026473
ENSMUSG00000026475
ENSMUSG00000026478
ENSMUSG00000026479
ENSMUSG00000026482
ENSMUSG00000026483
ENSMUSG00000026484
ENSMUSG00000026489
ENSMUSG00000026490
ENSMUSG00000026491
ENSMUSG00000026492
ENSMUSG00000026494
ENSMUSG00000026495
ENSMUSG00000026496
ENSMUSG00000026499
ENSMUSG00000026500
ENSMUSG00000026502
ENSMUSG00000026504
ENSMUSG00000026509
ENSMUSG00000026510
ENSMUSG00000026511
ENSMUSG00000026514
ENSMUSG00000026519
ENSMUSG00000026520
ENSMUSG00000026525
ENSMUSG00000026526
ENSMUSG00000026527
ENSMUSG00000026546
ENSMUSG00000026547
ENSMUSG00000026553
ENSMUSG00000026554
ENSMUSG00000026556
ENSMUSG00000026558
ENSMUSG00000026563
ENSMUSG00000026565
ENSMUSG00000026566
ENSMUSG00000026568
ENSMUSG00000026571
ENSMUSG00000026575
ENSMUSG00000026576
ENSMUSG00000026577
ENSMUSG00000026584
ENSMUSG00000026587
ENSMUSG00000026589
ENSMUSG00000026594
ENSMUSG00000026596
ENSMUSG00000026600
ENSMUSG00000026601
ENSMUSG00000026602
ENSMUSG00000026603
ENSMUSG00000026604
ENSMUSG00000026608
ENSMUSG00000026609
ENSMUSG00000026610
ENSMUSG00000026611
ENSMUSG00000026614
ENSMUSG00000026615
ENSMUSG00000026620
ENSMUSG00000026621
ENSMUSG00000026622
ENSMUSG00000026623
ENSMUSG00000026626
ENSMUSG00000026627
ENSMUSG00000026628
ENSMUSG00000026630
ENSMUSG00000026632
ENSMUSG00000026638
ENSMUSG00000026639
ENSMUSG00000026640
ENSMUSG00000026641
ENSMUSG00000026643
ENSMUSG00000026646
ENSMUSG00000026648
ENSMUSG00000026649
ENSMUSG00000026650
ENSMUSG00000026655
ENSMUSG00000026657
ENSMUSG00000026659
ENSMUSG00000026662
ENSMUSG00000026663
ENSMUSG00000026664
ENSMUSG00000026667
ENSMUSG00000026669
ENSMUSG00000026670
ENSMUSG00000026672
ENSMUSG00000026676
ENSMUSG00000026679
ENSMUSG00000026683
ENSMUSG00000026686
ENSMUSG00000026687
ENSMUSG00000026688
ENSMUSG00000026694
ENSMUSG00000026696
ENSMUSG00000026698
ENSMUSG00000026701
ENSMUSG00000026705
ENSMUSG00000026707
ENSMUSG00000026708
ENSMUSG00000026709
ENSMUSG00000026718
ENSMUSG00000026721
ENSMUSG00000026723
ENSMUSG00000026725
ENSMUSG00000026728
ENSMUSG00000026730
ENSMUSG00000026734
ENSMUSG00000026735
ENSMUSG00000026736
ENSMUSG00000026737
ENSMUSG00000026739
ENSMUSG00000026740
ENSMUSG00000026743
ENSMUSG00000026748
ENSMUSG00000026749
ENSMUSG00000026750
ENSMUSG00000026751
ENSMUSG00000026753
ENSMUSG00000026754
ENSMUSG00000026755
ENSMUSG00000026761
ENSMUSG00000026765
ENSMUSG00000026766
ENSMUSG00000026767
ENSMUSG00000026771
ENSMUSG00000026773
ENSMUSG00000026775
ENSMUSG00000026778
ENSMUSG00000026779
ENSMUSG00000026781
ENSMUSG00000026782
ENSMUSG00000026784
ENSMUSG00000026785
ENSMUSG00000026786
ENSMUSG00000026787
ENSMUSG00000026788
ENSMUSG00000026790
ENSMUSG00000026791
ENSMUSG00000026792
ENSMUSG00000026796
ENSMUSG00000026797
ENSMUSG00000026798
ENSMUSG00000026799
ENSMUSG00000026803
ENSMUSG00000026805
ENSMUSG00000026806
ENSMUSG00000026807
ENSMUSG00000026809
ENSMUSG00000026810
ENSMUSG00000026811
ENSMUSG00000026814
ENSMUSG00000026816
ENSMUSG00000026819
ENSMUSG00000026820
ENSMUSG00000026821
ENSMUSG00000026822
ENSMUSG00000026824
ENSMUSG00000026825
ENSMUSG00000026826
ENSMUSG00000026827
ENSMUSG00000026833
ENSMUSG00000026834
ENSMUSG00000026836
ENSMUSG00000026837
ENSMUSG00000026839
ENSMUSG00000026840
ENSMUSG00000026841
ENSMUSG00000026842
ENSMUSG00000026843
ENSMUSG00000026848
ENSMUSG00000026849
ENSMUSG00000026851
ENSMUSG00000026853
ENSMUSG00000026854
ENSMUSG00000026856
ENSMUSG00000026858
ENSMUSG00000026860
ENSMUSG00000026864
ENSMUSG00000026867
ENSMUSG00000026869
ENSMUSG00000026870
ENSMUSG00000026872
ENSMUSG00000026873
ENSMUSG00000026878
ENSMUSG00000026879
ENSMUSG00000026880
ENSMUSG00000026883
ENSMUSG00000026885
ENSMUSG00000026887
ENSMUSG00000026888
ENSMUSG00000026889
ENSMUSG00000026890
ENSMUSG00000026893
ENSMUSG00000026894
ENSMUSG00000026895
ENSMUSG00000026896
ENSMUSG00000026904
ENSMUSG00000026914
ENSMUSG00000026915
ENSMUSG00000026917
ENSMUSG00000026918
ENSMUSG00000026921
ENSMUSG00000026922
ENSMUSG00000026923
ENSMUSG00000026924
ENSMUSG00000026925
ENSMUSG00000026926
ENSMUSG00000026927
ENSMUSG00000026928
ENSMUSG00000026930
ENSMUSG00000026932
ENSMUSG00000026933
ENSMUSG00000026934
ENSMUSG00000026942
ENSMUSG00000026944
ENSMUSG00000026946
ENSMUSG00000026950
ENSMUSG00000026955
ENSMUSG00000026956
ENSMUSG00000026958
ENSMUSG00000026959
ENSMUSG00000026960
ENSMUSG00000026961
ENSMUSG00000026965
ENSMUSG00000026966
ENSMUSG00000026970
ENSMUSG00000026972
ENSMUSG00000026974
ENSMUSG00000026975
ENSMUSG00000026977
ENSMUSG00000026979
ENSMUSG00000026980
ENSMUSG00000026987
ENSMUSG00000026988
ENSMUSG00000026991
ENSMUSG00000026994
ENSMUSG00000026999
ENSMUSG00000027002
ENSMUSG00000027004
ENSMUSG00000027006
ENSMUSG00000027007
ENSMUSG00000027009
ENSMUSG00000027010
ENSMUSG00000027011
ENSMUSG00000027012
ENSMUSG00000027014
ENSMUSG00000027015
ENSMUSG00000027016
ENSMUSG00000027018
ENSMUSG00000027030
ENSMUSG00000027035
ENSMUSG00000027067
ENSMUSG00000027070
ENSMUSG00000027071
ENSMUSG00000027074
ENSMUSG00000027075
ENSMUSG00000027079
ENSMUSG00000027080
ENSMUSG00000027086
ENSMUSG00000027087
ENSMUSG00000027088
ENSMUSG00000027091
ENSMUSG00000027102
ENSMUSG00000027104
ENSMUSG00000027108
ENSMUSG00000027109
ENSMUSG00000027111
ENSMUSG00000027115
ENSMUSG00000027122
ENSMUSG00000027130
ENSMUSG00000027131
ENSMUSG00000027132
ENSMUSG00000027134
ENSMUSG00000027162
ENSMUSG00000027163
ENSMUSG00000027164
ENSMUSG00000027165
ENSMUSG00000027167
ENSMUSG00000027168
ENSMUSG00000027171
ENSMUSG00000027173
ENSMUSG00000027176
ENSMUSG00000027177
ENSMUSG00000027180
ENSMUSG00000027184
ENSMUSG00000027185
ENSMUSG00000027186
ENSMUSG00000027189
ENSMUSG00000027193
ENSMUSG00000027194
ENSMUSG00000027198
ENSMUSG00000027200
ENSMUSG00000027201
ENSMUSG00000027203
ENSMUSG00000027204
ENSMUSG00000027206
ENSMUSG00000027207
ENSMUSG00000027210
ENSMUSG00000027215
ENSMUSG00000027217
ENSMUSG00000027220
ENSMUSG00000027221
ENSMUSG00000027223
ENSMUSG00000027224
ENSMUSG00000027227
ENSMUSG00000027236
ENSMUSG00000027238
ENSMUSG00000027239
ENSMUSG00000027243
ENSMUSG00000027244
ENSMUSG00000027245
ENSMUSG00000027246
ENSMUSG00000027247
ENSMUSG00000027248
ENSMUSG00000027249
ENSMUSG00000027253
ENSMUSG00000027254
ENSMUSG00000027255
ENSMUSG00000027257
ENSMUSG00000027259
ENSMUSG00000027263
ENSMUSG00000027270
ENSMUSG00000027272
ENSMUSG00000027273
ENSMUSG00000027274
ENSMUSG00000027276
ENSMUSG00000027281
ENSMUSG00000027282
ENSMUSG00000027284
ENSMUSG00000027285
ENSMUSG00000027286
ENSMUSG00000027287
ENSMUSG00000027296
ENSMUSG00000027297
ENSMUSG00000027298
ENSMUSG00000027300
ENSMUSG00000027301
ENSMUSG00000027303
ENSMUSG00000027304
ENSMUSG00000027309
ENSMUSG00000027312
ENSMUSG00000027313
ENSMUSG00000027314
ENSMUSG00000027315
ENSMUSG00000027316
ENSMUSG00000027318
ENSMUSG00000027323
ENSMUSG00000027324
ENSMUSG00000027326
ENSMUSG00000027327
ENSMUSG00000027329
ENSMUSG00000027330
ENSMUSG00000027332
ENSMUSG00000027333
ENSMUSG00000027335
ENSMUSG00000027339
ENSMUSG00000027340
ENSMUSG00000027341
ENSMUSG00000027344
ENSMUSG00000027346
ENSMUSG00000027349
ENSMUSG00000027350
ENSMUSG00000027351
ENSMUSG00000027353
ENSMUSG00000027358
ENSMUSG00000027359
ENSMUSG00000027360
ENSMUSG00000027361
ENSMUSG00000027363
ENSMUSG00000027365
ENSMUSG00000027366
ENSMUSG00000027368
ENSMUSG00000027374
ENSMUSG00000027375
ENSMUSG00000027376
ENSMUSG00000027378
ENSMUSG00000027379
ENSMUSG00000027381
ENSMUSG00000027384
ENSMUSG00000027386
ENSMUSG00000027387
ENSMUSG00000027394
ENSMUSG00000027395
ENSMUSG00000027397
ENSMUSG00000027404
ENSMUSG00000027405
ENSMUSG00000027406
ENSMUSG00000027408
ENSMUSG00000027411
ENSMUSG00000027419
ENSMUSG00000027420
ENSMUSG00000027422
ENSMUSG00000027423
ENSMUSG00000027424
ENSMUSG00000027425
ENSMUSG00000027427
ENSMUSG00000027428
ENSMUSG00000027429
ENSMUSG00000027430
ENSMUSG00000027433
ENSMUSG00000027434
ENSMUSG00000027435
ENSMUSG00000027438
ENSMUSG00000027439
ENSMUSG00000027443
ENSMUSG00000027447
ENSMUSG00000027452
ENSMUSG00000027455
ENSMUSG00000027457
ENSMUSG00000027459
ENSMUSG00000027465
ENSMUSG00000027466
ENSMUSG00000027470
ENSMUSG00000027472
ENSMUSG00000027474
ENSMUSG00000027475
ENSMUSG00000027478
ENSMUSG00000027479
ENSMUSG00000027487
ENSMUSG00000027488
ENSMUSG00000027489
ENSMUSG00000027490
ENSMUSG00000027495
ENSMUSG00000027496
ENSMUSG00000027498
ENSMUSG00000027499
ENSMUSG00000027500
ENSMUSG00000027502
ENSMUSG00000027506
ENSMUSG00000027509
ENSMUSG00000027510
ENSMUSG00000027519
ENSMUSG00000027520
ENSMUSG00000027522
ENSMUSG00000027523
ENSMUSG00000027524
ENSMUSG00000027525
ENSMUSG00000027536
ENSMUSG00000027540
ENSMUSG00000027544
ENSMUSG00000027546
ENSMUSG00000027547
ENSMUSG00000027550
ENSMUSG00000027551
ENSMUSG00000027552
ENSMUSG00000027559
ENSMUSG00000027560
ENSMUSG00000027562
ENSMUSG00000027566
ENSMUSG00000027568
ENSMUSG00000027570
ENSMUSG00000027573
ENSMUSG00000027574
ENSMUSG00000027575
ENSMUSG00000027577
ENSMUSG00000027579
ENSMUSG00000027581
ENSMUSG00000027582
ENSMUSG00000027583
ENSMUSG00000027593
ENSMUSG00000027596
ENSMUSG00000027597
ENSMUSG00000027598
ENSMUSG00000027599
ENSMUSG00000027601
ENSMUSG00000027602
ENSMUSG00000027603
ENSMUSG00000027605
ENSMUSG00000027610
ENSMUSG00000027612
ENSMUSG00000027613
ENSMUSG00000027615
ENSMUSG00000027618
ENSMUSG00000027620
ENSMUSG00000027624
ENSMUSG00000027628
ENSMUSG00000027630
ENSMUSG00000027634
ENSMUSG00000027636
ENSMUSG00000027637
ENSMUSG00000027639
ENSMUSG00000027641
ENSMUSG00000027642
ENSMUSG00000027643
ENSMUSG00000027646
ENSMUSG00000027649
ENSMUSG00000027650
ENSMUSG00000027651
ENSMUSG00000027652
ENSMUSG00000027654
ENSMUSG00000027655
ENSMUSG00000027660
ENSMUSG00000027661
ENSMUSG00000027663
ENSMUSG00000027665
ENSMUSG00000027667
ENSMUSG00000027668
ENSMUSG00000027669
ENSMUSG00000027671
ENSMUSG00000027674
ENSMUSG00000027676
ENSMUSG00000027677
ENSMUSG00000027678
ENSMUSG00000027679
ENSMUSG00000027684
ENSMUSG00000027692
ENSMUSG00000027695
ENSMUSG00000027698
ENSMUSG00000027699
ENSMUSG00000027706
ENSMUSG00000027708
ENSMUSG00000027710
ENSMUSG00000027715
ENSMUSG00000027716
ENSMUSG00000027722
ENSMUSG00000027739
ENSMUSG00000027742
ENSMUSG00000027746
ENSMUSG00000027751
ENSMUSG00000027752
ENSMUSG00000027763
ENSMUSG00000027765
ENSMUSG00000027774
ENSMUSG00000027775
ENSMUSG00000027776
ENSMUSG00000027777
ENSMUSG00000027782
ENSMUSG00000027784
ENSMUSG00000027787
ENSMUSG00000027792
ENSMUSG00000027793
ENSMUSG00000027794
ENSMUSG00000027796
ENSMUSG00000027797
ENSMUSG00000027799
ENSMUSG00000027803
ENSMUSG00000027806
ENSMUSG00000027808
ENSMUSG00000027809
ENSMUSG00000027810
ENSMUSG00000027811
ENSMUSG00000027820
ENSMUSG00000027822
ENSMUSG00000027823
ENSMUSG00000027828
ENSMUSG00000027829
ENSMUSG00000027831
ENSMUSG00000027833
ENSMUSG00000027834
ENSMUSG00000027835
ENSMUSG00000027840
ENSMUSG00000027845
ENSMUSG00000027849
ENSMUSG00000027852
ENSMUSG00000027854
ENSMUSG00000027858
ENSMUSG00000027859
ENSMUSG00000027860
ENSMUSG00000027864
ENSMUSG00000027865
ENSMUSG00000027867
ENSMUSG00000027868
ENSMUSG00000027878
ENSMUSG00000027879
ENSMUSG00000027881
ENSMUSG00000027882
ENSMUSG00000027883
ENSMUSG00000027884
ENSMUSG00000027886
ENSMUSG00000027887
ENSMUSG00000027889
ENSMUSG00000027890
ENSMUSG00000027893
ENSMUSG00000027894
ENSMUSG00000027895
ENSMUSG00000027900
ENSMUSG00000027901
ENSMUSG00000027905
ENSMUSG00000027907
ENSMUSG00000027931
ENSMUSG00000027932
ENSMUSG00000027933
ENSMUSG00000027936
ENSMUSG00000027937
ENSMUSG00000027938
ENSMUSG00000027940
ENSMUSG00000027942
ENSMUSG00000027947
ENSMUSG00000027950
ENSMUSG00000027951
ENSMUSG00000027953
ENSMUSG00000027954
ENSMUSG00000027957
ENSMUSG00000027959
ENSMUSG00000027963
ENSMUSG00000027966
ENSMUSG00000027967
ENSMUSG00000027971
ENSMUSG00000027978
ENSMUSG00000027981
ENSMUSG00000027983
ENSMUSG00000027984
ENSMUSG00000027985
ENSMUSG00000027993
ENSMUSG00000027994
ENSMUSG00000027995
ENSMUSG00000027996
ENSMUSG00000027997
ENSMUSG00000027998
ENSMUSG00000027999
ENSMUSG00000028003
ENSMUSG00000028005
ENSMUSG00000028010
ENSMUSG00000028013
ENSMUSG00000028016
ENSMUSG00000028017
ENSMUSG00000028018
ENSMUSG00000028019
ENSMUSG00000028023
ENSMUSG00000028029
ENSMUSG00000028030
ENSMUSG00000028031
ENSMUSG00000028033
ENSMUSG00000028034
ENSMUSG00000028035
ENSMUSG00000028036
ENSMUSG00000028039
ENSMUSG00000028040
ENSMUSG00000028041
ENSMUSG00000028042
ENSMUSG00000028044
ENSMUSG00000028047
ENSMUSG00000028051
ENSMUSG00000028053
ENSMUSG00000028057
ENSMUSG00000028059
ENSMUSG00000028060
ENSMUSG00000028062
ENSMUSG00000028063
ENSMUSG00000028066
ENSMUSG00000028068
ENSMUSG00000028069
ENSMUSG00000028070
ENSMUSG00000028073
ENSMUSG00000028076
ENSMUSG00000028078
ENSMUSG00000028080
ENSMUSG00000028081
ENSMUSG00000028082
ENSMUSG00000028085
ENSMUSG00000028086
ENSMUSG00000028089
ENSMUSG00000028093
ENSMUSG00000028098
ENSMUSG00000028099
ENSMUSG00000028100
ENSMUSG00000028101
ENSMUSG00000028102
ENSMUSG00000028104
ENSMUSG00000028106
ENSMUSG00000028107
ENSMUSG00000028108
ENSMUSG00000028109
ENSMUSG00000028114
ENSMUSG00000028121
ENSMUSG00000028124
ENSMUSG00000028125
ENSMUSG00000028126
ENSMUSG00000028127
ENSMUSG00000028128
ENSMUSG00000028132
ENSMUSG00000028133
ENSMUSG00000028134
ENSMUSG00000028136
ENSMUSG00000028137
ENSMUSG00000028138
ENSMUSG00000028139
ENSMUSG00000028145
ENSMUSG00000028149
ENSMUSG00000028152
ENSMUSG00000028156
ENSMUSG00000028158
ENSMUSG00000028161
ENSMUSG00000028163
ENSMUSG00000028164
ENSMUSG00000028165
ENSMUSG00000028172
ENSMUSG00000028173
ENSMUSG00000028175
ENSMUSG00000028176
ENSMUSG00000028180
ENSMUSG00000028184
ENSMUSG00000028187
ENSMUSG00000028188
ENSMUSG00000028189
ENSMUSG00000028191
ENSMUSG00000028194
ENSMUSG00000028195
ENSMUSG00000028199
ENSMUSG00000028207
ENSMUSG00000028211
ENSMUSG00000028212
ENSMUSG00000028214
ENSMUSG00000028221
ENSMUSG00000028223
ENSMUSG00000028226
ENSMUSG00000028228
ENSMUSG00000028232
ENSMUSG00000028233
ENSMUSG00000028234
ENSMUSG00000028236
ENSMUSG00000028245
ENSMUSG00000028246
ENSMUSG00000028247
ENSMUSG00000028248
ENSMUSG00000028249
ENSMUSG00000028251
ENSMUSG00000028252
ENSMUSG00000028256
ENSMUSG00000028261
ENSMUSG00000028266
ENSMUSG00000028271
ENSMUSG00000028273
ENSMUSG00000028274
ENSMUSG00000028277
ENSMUSG00000028278
ENSMUSG00000028284
ENSMUSG00000028289
ENSMUSG00000028291
ENSMUSG00000028292
ENSMUSG00000028293
ENSMUSG00000028294
ENSMUSG00000028295
ENSMUSG00000028300
ENSMUSG00000028309
ENSMUSG00000028312
ENSMUSG00000028318
ENSMUSG00000028322
ENSMUSG00000028328
ENSMUSG00000028329
ENSMUSG00000028330
ENSMUSG00000028331
ENSMUSG00000028334
ENSMUSG00000028337
ENSMUSG00000028339
ENSMUSG00000028341
ENSMUSG00000028343
ENSMUSG00000028344
ENSMUSG00000028345
ENSMUSG00000028347
ENSMUSG00000028351
ENSMUSG00000028360
ENSMUSG00000028367
ENSMUSG00000028369
ENSMUSG00000028370
ENSMUSG00000028373
ENSMUSG00000028381
ENSMUSG00000028382
ENSMUSG00000028383
ENSMUSG00000028385
ENSMUSG00000028391
ENSMUSG00000028392
ENSMUSG00000028393
ENSMUSG00000028397
ENSMUSG00000028398
ENSMUSG00000028399
ENSMUSG00000028402
ENSMUSG00000028403
ENSMUSG00000028405
ENSMUSG00000028407
ENSMUSG00000028409
ENSMUSG00000028410
ENSMUSG00000028411
ENSMUSG00000028412
ENSMUSG00000028413
ENSMUSG00000028414
ENSMUSG00000028416
ENSMUSG00000028417
ENSMUSG00000028419
ENSMUSG00000028420
ENSMUSG00000028423
ENSMUSG00000028426
ENSMUSG00000028430
ENSMUSG00000028431
ENSMUSG00000028433
ENSMUSG00000028434
ENSMUSG00000028435
ENSMUSG00000028437
ENSMUSG00000028439
ENSMUSG00000028441
ENSMUSG00000028444
ENSMUSG00000028445
ENSMUSG00000028452
ENSMUSG00000028453
ENSMUSG00000028454
ENSMUSG00000028455
ENSMUSG00000028456
ENSMUSG00000028458
ENSMUSG00000028461
ENSMUSG00000028463
ENSMUSG00000028464
ENSMUSG00000028465
ENSMUSG00000028466
ENSMUSG00000028467
ENSMUSG00000028468
ENSMUSG00000028469
ENSMUSG00000028470
ENSMUSG00000028475
ENSMUSG00000028476
ENSMUSG00000028478
ENSMUSG00000028480
ENSMUSG00000028483
ENSMUSG00000028484
ENSMUSG00000028487
ENSMUSG00000028488
ENSMUSG00000028495
ENSMUSG00000028496
ENSMUSG00000028514
ENSMUSG00000028517
ENSMUSG00000028519
ENSMUSG00000028521
ENSMUSG00000028522
ENSMUSG00000028524
ENSMUSG00000028525
ENSMUSG00000028527
ENSMUSG00000028528
ENSMUSG00000028530
ENSMUSG00000028532
ENSMUSG00000028538
ENSMUSG00000028539
ENSMUSG00000028542
ENSMUSG00000028545
ENSMUSG00000028546
ENSMUSG00000028549
ENSMUSG00000028550
ENSMUSG00000028551
ENSMUSG00000028552
ENSMUSG00000028555
ENSMUSG00000028556
ENSMUSG00000028557
ENSMUSG00000028560
ENSMUSG00000028563
ENSMUSG00000028565
ENSMUSG00000028567
ENSMUSG00000028568
ENSMUSG00000028572
ENSMUSG00000028577
ENSMUSG00000028578
ENSMUSG00000028581
ENSMUSG00000028582
ENSMUSG00000028584
ENSMUSG00000028587
ENSMUSG00000028597
ENSMUSG00000028599
ENSMUSG00000028600
ENSMUSG00000028601
ENSMUSG00000028602
ENSMUSG00000028603
ENSMUSG00000028608
ENSMUSG00000028609
ENSMUSG00000028610
ENSMUSG00000028613
ENSMUSG00000028614
ENSMUSG00000028617
ENSMUSG00000028618
ENSMUSG00000028619
ENSMUSG00000028621
ENSMUSG00000028622
ENSMUSG00000028626
ENSMUSG00000028629
ENSMUSG00000028630
ENSMUSG00000028631
ENSMUSG00000028633
ENSMUSG00000028634
ENSMUSG00000028635
ENSMUSG00000028636
ENSMUSG00000028637
ENSMUSG00000028639
ENSMUSG00000028640
ENSMUSG00000028641
ENSMUSG00000028643
ENSMUSG00000028644
ENSMUSG00000028645
ENSMUSG00000028646
ENSMUSG00000028647
ENSMUSG00000028648
ENSMUSG00000028649
ENSMUSG00000028651
ENSMUSG00000028653
ENSMUSG00000028654
ENSMUSG00000028655
ENSMUSG00000028656
ENSMUSG00000028661
ENSMUSG00000028664
ENSMUSG00000028668
ENSMUSG00000028669
ENSMUSG00000028670
ENSMUSG00000028671
ENSMUSG00000028672
ENSMUSG00000028673
ENSMUSG00000028675
ENSMUSG00000028676
ENSMUSG00000028677
ENSMUSG00000028680
ENSMUSG00000028681
ENSMUSG00000028683
ENSMUSG00000028687
ENSMUSG00000028688
ENSMUSG00000028691
ENSMUSG00000028692
ENSMUSG00000028693
ENSMUSG00000028696
ENSMUSG00000028698
ENSMUSG00000028700
ENSMUSG00000028701
ENSMUSG00000028702
ENSMUSG00000028703
ENSMUSG00000028706
ENSMUSG00000028707
ENSMUSG00000028708
ENSMUSG00000028709
ENSMUSG00000028710
ENSMUSG00000028717
ENSMUSG00000028718
ENSMUSG00000028719
ENSMUSG00000028729
ENSMUSG00000028730
ENSMUSG00000028736
ENSMUSG00000028737
ENSMUSG00000028741
ENSMUSG00000028743
ENSMUSG00000028744
ENSMUSG00000028745
ENSMUSG00000028747
ENSMUSG00000028749
ENSMUSG00000028750
ENSMUSG00000028755
ENSMUSG00000028756
ENSMUSG00000028757
ENSMUSG00000028758
ENSMUSG00000028759
ENSMUSG00000028760
ENSMUSG00000028763
ENSMUSG00000028766
ENSMUSG00000028771
ENSMUSG00000028772
ENSMUSG00000028773
ENSMUSG00000028776
ENSMUSG00000028778
ENSMUSG00000028779
ENSMUSG00000028780
ENSMUSG00000028782
ENSMUSG00000028785
ENSMUSG00000028786
ENSMUSG00000028788
ENSMUSG00000028789
ENSMUSG00000028790
ENSMUSG00000028793
ENSMUSG00000028795
ENSMUSG00000028796
ENSMUSG00000028797
ENSMUSG00000028798
ENSMUSG00000028799
ENSMUSG00000028800
ENSMUSG00000028801
ENSMUSG00000028803
ENSMUSG00000028804
ENSMUSG00000028807
ENSMUSG00000028809
ENSMUSG00000028811
ENSMUSG00000028813
ENSMUSG00000028820
ENSMUSG00000028821
ENSMUSG00000028822
ENSMUSG00000028825
ENSMUSG00000028826
ENSMUSG00000028830
ENSMUSG00000028832
ENSMUSG00000028833
ENSMUSG00000028836
ENSMUSG00000028837
ENSMUSG00000028838
ENSMUSG00000028841
ENSMUSG00000028842
ENSMUSG00000028843
ENSMUSG00000028845
ENSMUSG00000028847
ENSMUSG00000028848
ENSMUSG00000028849
ENSMUSG00000028850
ENSMUSG00000028851
ENSMUSG00000028854
ENSMUSG00000028857
ENSMUSG00000028859
ENSMUSG00000028861
ENSMUSG00000028862
ENSMUSG00000028863
ENSMUSG00000028865
ENSMUSG00000028871
ENSMUSG00000028873
ENSMUSG00000028874
ENSMUSG00000028876
ENSMUSG00000028878
ENSMUSG00000028879
ENSMUSG00000028882
ENSMUSG00000028883
ENSMUSG00000028884
ENSMUSG00000028886
ENSMUSG00000028889
ENSMUSG00000028890
ENSMUSG00000028893
ENSMUSG00000028896
ENSMUSG00000028899
ENSMUSG00000028901
ENSMUSG00000028902
ENSMUSG00000028906
ENSMUSG00000028907
ENSMUSG00000028909
ENSMUSG00000028910
ENSMUSG00000028911
ENSMUSG00000028917
ENSMUSG00000028919
ENSMUSG00000028920
ENSMUSG00000028923
ENSMUSG00000028926
ENSMUSG00000028927
ENSMUSG00000028931
ENSMUSG00000028932
ENSMUSG00000028933
ENSMUSG00000028936
ENSMUSG00000028937
ENSMUSG00000028940
ENSMUSG00000028943
ENSMUSG00000028944
ENSMUSG00000028945
ENSMUSG00000028946
ENSMUSG00000028948
ENSMUSG00000028949
ENSMUSG00000028950
ENSMUSG00000028952
ENSMUSG00000028953
ENSMUSG00000028954
ENSMUSG00000028955
ENSMUSG00000028957
ENSMUSG00000028959
ENSMUSG00000028960
ENSMUSG00000028961
ENSMUSG00000028962
ENSMUSG00000028964
ENSMUSG00000028965
ENSMUSG00000028967
ENSMUSG00000028969
ENSMUSG00000028970
ENSMUSG00000028971
ENSMUSG00000028972
ENSMUSG00000028973
ENSMUSG00000028974
ENSMUSG00000028975
ENSMUSG00000028976
ENSMUSG00000028977
ENSMUSG00000028978
ENSMUSG00000028980
ENSMUSG00000028986
ENSMUSG00000028990
ENSMUSG00000028991
ENSMUSG00000028992
ENSMUSG00000028995
ENSMUSG00000028996
ENSMUSG00000028998
ENSMUSG00000029001
ENSMUSG00000029003
ENSMUSG00000029004
ENSMUSG00000029005
ENSMUSG00000029007
ENSMUSG00000029009
ENSMUSG00000029014
ENSMUSG00000029016
ENSMUSG00000029022
ENSMUSG00000029026
ENSMUSG00000029027
ENSMUSG00000029028
ENSMUSG00000029029
ENSMUSG00000029030
ENSMUSG00000029032
ENSMUSG00000029033
ENSMUSG00000029034
ENSMUSG00000029036
ENSMUSG00000029038
ENSMUSG00000029047
ENSMUSG00000029048
ENSMUSG00000029049
ENSMUSG00000029050
ENSMUSG00000029053
ENSMUSG00000029055
ENSMUSG00000029056
ENSMUSG00000029059
ENSMUSG00000029060
ENSMUSG00000029061
ENSMUSG00000029062
ENSMUSG00000029063
ENSMUSG00000029064
ENSMUSG00000029068
ENSMUSG00000029071
ENSMUSG00000029073
ENSMUSG00000029074
ENSMUSG00000029076
ENSMUSG00000029086
ENSMUSG00000029088
ENSMUSG00000029089
ENSMUSG00000029090
ENSMUSG00000029093
ENSMUSG00000029094
ENSMUSG00000029095
ENSMUSG00000029096
ENSMUSG00000029097
ENSMUSG00000029098
ENSMUSG00000029101
ENSMUSG00000029102
ENSMUSG00000029103
ENSMUSG00000029104
ENSMUSG00000029106
ENSMUSG00000029108
ENSMUSG00000029110
ENSMUSG00000029111
ENSMUSG00000029112
ENSMUSG00000029119
ENSMUSG00000029120
ENSMUSG00000029121
ENSMUSG00000029122
ENSMUSG00000029123
ENSMUSG00000029125
ENSMUSG00000029126
ENSMUSG00000029127
ENSMUSG00000029128
ENSMUSG00000029130
ENSMUSG00000029131
ENSMUSG00000029135
ENSMUSG00000029136
ENSMUSG00000029141
ENSMUSG00000029145
ENSMUSG00000029146
ENSMUSG00000029147
ENSMUSG00000029148
ENSMUSG00000029151
ENSMUSG00000029155
ENSMUSG00000029161
ENSMUSG00000029162
ENSMUSG00000029165
ENSMUSG00000029168
ENSMUSG00000029169
ENSMUSG00000029171
ENSMUSG00000029173
ENSMUSG00000029174
ENSMUSG00000029175
ENSMUSG00000029176
ENSMUSG00000029177
ENSMUSG00000029178
ENSMUSG00000029179
ENSMUSG00000029182
ENSMUSG00000029185
ENSMUSG00000029188
ENSMUSG00000029189
ENSMUSG00000029190
ENSMUSG00000029192
ENSMUSG00000029195
ENSMUSG00000029196
ENSMUSG00000029198
ENSMUSG00000029199
ENSMUSG00000029201
ENSMUSG00000029202
ENSMUSG00000029203
ENSMUSG00000029205
ENSMUSG00000029206
ENSMUSG00000029207
ENSMUSG00000029211
ENSMUSG00000029212
ENSMUSG00000029213
ENSMUSG00000029217
ENSMUSG00000029219
ENSMUSG00000029221
ENSMUSG00000029223
ENSMUSG00000029229
ENSMUSG00000029231
ENSMUSG00000029233
ENSMUSG00000029234
ENSMUSG00000029236
ENSMUSG00000029238
ENSMUSG00000029245
ENSMUSG00000029246
ENSMUSG00000029247
ENSMUSG00000029248
ENSMUSG00000029249
ENSMUSG00000029250
ENSMUSG00000029253
ENSMUSG00000029265
ENSMUSG00000029267
ENSMUSG00000029270
ENSMUSG00000029275
ENSMUSG00000029276
ENSMUSG00000029283
ENSMUSG00000029287
ENSMUSG00000029290
ENSMUSG00000029291
ENSMUSG00000029310
ENSMUSG00000029311
ENSMUSG00000029313
ENSMUSG00000029314
ENSMUSG00000029319
ENSMUSG00000029320
ENSMUSG00000029326
ENSMUSG00000029328
ENSMUSG00000029330
ENSMUSG00000029335
ENSMUSG00000029337
ENSMUSG00000029338
ENSMUSG00000029344
ENSMUSG00000029345
ENSMUSG00000029348
ENSMUSG00000029352
ENSMUSG00000029359
ENSMUSG00000029361
ENSMUSG00000029364
ENSMUSG00000029366
ENSMUSG00000029371
ENSMUSG00000029373
ENSMUSG00000029376
ENSMUSG00000029377
ENSMUSG00000029379
ENSMUSG00000029381
ENSMUSG00000029384
ENSMUSG00000029385
ENSMUSG00000029387
ENSMUSG00000029388
ENSMUSG00000029389
ENSMUSG00000029390
ENSMUSG00000029392
ENSMUSG00000029394
ENSMUSG00000029401
ENSMUSG00000029402
ENSMUSG00000029403
ENSMUSG00000029404
ENSMUSG00000029405
ENSMUSG00000029406
ENSMUSG00000029407
ENSMUSG00000029408
ENSMUSG00000029413
ENSMUSG00000029414
ENSMUSG00000029415
ENSMUSG00000029416
ENSMUSG00000029419
ENSMUSG00000029420
ENSMUSG00000029422
ENSMUSG00000029426
ENSMUSG00000029427
ENSMUSG00000029428
ENSMUSG00000029430
ENSMUSG00000029432
ENSMUSG00000029433
ENSMUSG00000029434
ENSMUSG00000029436
ENSMUSG00000029438
ENSMUSG00000029439
ENSMUSG00000029445
ENSMUSG00000029446
ENSMUSG00000029447
ENSMUSG00000029449
ENSMUSG00000029452
ENSMUSG00000029454
ENSMUSG00000029455
ENSMUSG00000029456
ENSMUSG00000029458
ENSMUSG00000029461
ENSMUSG00000029462
ENSMUSG00000029463
ENSMUSG00000029464
ENSMUSG00000029465
ENSMUSG00000029466
ENSMUSG00000029467
ENSMUSG00000029468
ENSMUSG00000029469
ENSMUSG00000029470
ENSMUSG00000029471
ENSMUSG00000029472
ENSMUSG00000029475
ENSMUSG00000029477
ENSMUSG00000029478
ENSMUSG00000029480
ENSMUSG00000029482
ENSMUSG00000029486
ENSMUSG00000029499
ENSMUSG00000029500
ENSMUSG00000029502
ENSMUSG00000029503
ENSMUSG00000029504
ENSMUSG00000029505
ENSMUSG00000029507
ENSMUSG00000029510
ENSMUSG00000029512
ENSMUSG00000029513
ENSMUSG00000029516
ENSMUSG00000029518
ENSMUSG00000029524
ENSMUSG00000029528
ENSMUSG00000029530
ENSMUSG00000029534
ENSMUSG00000029535
ENSMUSG00000029536
ENSMUSG00000029538
ENSMUSG00000029544
ENSMUSG00000029545
ENSMUSG00000029546
ENSMUSG00000029547
ENSMUSG00000029550
ENSMUSG00000029554
ENSMUSG00000029557
ENSMUSG00000029560
ENSMUSG00000029563
ENSMUSG00000029564
ENSMUSG00000029569
ENSMUSG00000029570
ENSMUSG00000029571
ENSMUSG00000029575
ENSMUSG00000029576
ENSMUSG00000029577
ENSMUSG00000029578
ENSMUSG00000029580
ENSMUSG00000029581
ENSMUSG00000029586
ENSMUSG00000029587
ENSMUSG00000029591
ENSMUSG00000029592
ENSMUSG00000029594
ENSMUSG00000029595
ENSMUSG00000029597
ENSMUSG00000029598
ENSMUSG00000029599
ENSMUSG00000029600
ENSMUSG00000029601
ENSMUSG00000029602
ENSMUSG00000029603
ENSMUSG00000029605
ENSMUSG00000029608
ENSMUSG00000029610
ENSMUSG00000029613
ENSMUSG00000029614
ENSMUSG00000029616
ENSMUSG00000029617
ENSMUSG00000029621
ENSMUSG00000029622
ENSMUSG00000029623
ENSMUSG00000029624
ENSMUSG00000029625
ENSMUSG00000029627
ENSMUSG00000029629
ENSMUSG00000029632
ENSMUSG00000029634
ENSMUSG00000029635
ENSMUSG00000029638
ENSMUSG00000029640
ENSMUSG00000029641
ENSMUSG00000029642
ENSMUSG00000029644
ENSMUSG00000029646
ENSMUSG00000029647
ENSMUSG00000029648
ENSMUSG00000029650
ENSMUSG00000029651
ENSMUSG00000029655
ENSMUSG00000029657
ENSMUSG00000029658
ENSMUSG00000029659
ENSMUSG00000029669
ENSMUSG00000029670
ENSMUSG00000029673
ENSMUSG00000029674
ENSMUSG00000029676
ENSMUSG00000029681
ENSMUSG00000029684
ENSMUSG00000029686
ENSMUSG00000029687
ENSMUSG00000029697
ENSMUSG00000029699
ENSMUSG00000029701
ENSMUSG00000029703
ENSMUSG00000029705
ENSMUSG00000029708
ENSMUSG00000029710
ENSMUSG00000029711
ENSMUSG00000029713
ENSMUSG00000029715
ENSMUSG00000029716
ENSMUSG00000029718
ENSMUSG00000029720
ENSMUSG00000029722
ENSMUSG00000029725
ENSMUSG00000029726
ENSMUSG00000029729
ENSMUSG00000029730
ENSMUSG00000029752
ENSMUSG00000029754
ENSMUSG00000029757
ENSMUSG00000029763
ENSMUSG00000029765
ENSMUSG00000029767
ENSMUSG00000029769
ENSMUSG00000029771
ENSMUSG00000029772
ENSMUSG00000029775
ENSMUSG00000029776
ENSMUSG00000029778
ENSMUSG00000029780
ENSMUSG00000029787
ENSMUSG00000029790
ENSMUSG00000029797
ENSMUSG00000029802
ENSMUSG00000029804
ENSMUSG00000029814
ENSMUSG00000029815
ENSMUSG00000029817
ENSMUSG00000029819
ENSMUSG00000029821
ENSMUSG00000029822
ENSMUSG00000029823
ENSMUSG00000029826
ENSMUSG00000029828
ENSMUSG00000029832
ENSMUSG00000029833
ENSMUSG00000029836
ENSMUSG00000029840
ENSMUSG00000029843
ENSMUSG00000029844
ENSMUSG00000029847
ENSMUSG00000029851
ENSMUSG00000029859
ENSMUSG00000029860
ENSMUSG00000029861
ENSMUSG00000029863
ENSMUSG00000029864
ENSMUSG00000029869
ENSMUSG00000029875
ENSMUSG00000029910
ENSMUSG00000029911
ENSMUSG00000029913
ENSMUSG00000029917
ENSMUSG00000029918
ENSMUSG00000029920
ENSMUSG00000029922
ENSMUSG00000029924
ENSMUSG00000029925
ENSMUSG00000029992
ENSMUSG00000029993
ENSMUSG00000029994
ENSMUSG00000029998
ENSMUSG00000029999
ENSMUSG00000030000
ENSMUSG00000030001
ENSMUSG00000030002
ENSMUSG00000030007
ENSMUSG00000030008
ENSMUSG00000030016
ENSMUSG00000030019
ENSMUSG00000030020
ENSMUSG00000030022
ENSMUSG00000030029
ENSMUSG00000030031
ENSMUSG00000030034
ENSMUSG00000030035
ENSMUSG00000030036
ENSMUSG00000030037
ENSMUSG00000030041
ENSMUSG00000030042
ENSMUSG00000030043
ENSMUSG00000030045
ENSMUSG00000030050
ENSMUSG00000030051
ENSMUSG00000030055
ENSMUSG00000030056
ENSMUSG00000030057
ENSMUSG00000030059
ENSMUSG00000030060
ENSMUSG00000030061
ENSMUSG00000030062
ENSMUSG00000030064
ENSMUSG00000030067
ENSMUSG00000030068
ENSMUSG00000030069
ENSMUSG00000030082
ENSMUSG00000030083
ENSMUSG00000030084
ENSMUSG00000030087
ENSMUSG00000030088
ENSMUSG00000030089
ENSMUSG00000030091
ENSMUSG00000030093
ENSMUSG00000030094
ENSMUSG00000030095
ENSMUSG00000030096
ENSMUSG00000030098
ENSMUSG00000030101
ENSMUSG00000030102
ENSMUSG00000030103
ENSMUSG00000030104
ENSMUSG00000030105
ENSMUSG00000030110
ENSMUSG00000030114
ENSMUSG00000030116
ENSMUSG00000030117
ENSMUSG00000030120
ENSMUSG00000030122
ENSMUSG00000030123
ENSMUSG00000030124
ENSMUSG00000030125
ENSMUSG00000030126
ENSMUSG00000030127
ENSMUSG00000030134
ENSMUSG00000030137
ENSMUSG00000030138
ENSMUSG00000030145
ENSMUSG00000030161
ENSMUSG00000030166
ENSMUSG00000030170
ENSMUSG00000030172
ENSMUSG00000030177
ENSMUSG00000030180
ENSMUSG00000030188
ENSMUSG00000030189
ENSMUSG00000030199
ENSMUSG00000030201
ENSMUSG00000030203
ENSMUSG00000030205
ENSMUSG00000030207
ENSMUSG00000030209
ENSMUSG00000030213
ENSMUSG00000030214
ENSMUSG00000030222
ENSMUSG00000030223
ENSMUSG00000030224
ENSMUSG00000030225
ENSMUSG00000030226
ENSMUSG00000030231
ENSMUSG00000030232
ENSMUSG00000030243
ENSMUSG00000030245
ENSMUSG00000030246
ENSMUSG00000030247
ENSMUSG00000030249
ENSMUSG00000030254
ENSMUSG00000030256
ENSMUSG00000030257
ENSMUSG00000030259
ENSMUSG00000030263
ENSMUSG00000030264
ENSMUSG00000030265
ENSMUSG00000030269
ENSMUSG00000030270
ENSMUSG00000030271
ENSMUSG00000030275
ENSMUSG00000030276
ENSMUSG00000030279
ENSMUSG00000030281
ENSMUSG00000030282
ENSMUSG00000030283
ENSMUSG00000030284
ENSMUSG00000030286
ENSMUSG00000030287
ENSMUSG00000030291
ENSMUSG00000030298
ENSMUSG00000030302
ENSMUSG00000030304
ENSMUSG00000030306
ENSMUSG00000030307
ENSMUSG00000030309
ENSMUSG00000030310
ENSMUSG00000030313
ENSMUSG00000030314
ENSMUSG00000030315
ENSMUSG00000030316
ENSMUSG00000030319
ENSMUSG00000030321
ENSMUSG00000030322
ENSMUSG00000030323
ENSMUSG00000030324
ENSMUSG00000030327
ENSMUSG00000030329
ENSMUSG00000030330
ENSMUSG00000030335
ENSMUSG00000030336
ENSMUSG00000030337
ENSMUSG00000030339
ENSMUSG00000030340
ENSMUSG00000030341
ENSMUSG00000030342
ENSMUSG00000030350
ENSMUSG00000030351
ENSMUSG00000030352
ENSMUSG00000030353
ENSMUSG00000030357
ENSMUSG00000030374
ENSMUSG00000030380
ENSMUSG00000030386
ENSMUSG00000030393
ENSMUSG00000030397
ENSMUSG00000030399
ENSMUSG00000030401
ENSMUSG00000030402
ENSMUSG00000030403
ENSMUSG00000030407
ENSMUSG00000030409
ENSMUSG00000030410
ENSMUSG00000030411
ENSMUSG00000030417
ENSMUSG00000030421
ENSMUSG00000030423
ENSMUSG00000030428
ENSMUSG00000030431
ENSMUSG00000030432
ENSMUSG00000030435
ENSMUSG00000030443
ENSMUSG00000030447
ENSMUSG00000030451
ENSMUSG00000030452
ENSMUSG00000030469
ENSMUSG00000030471
ENSMUSG00000030474
ENSMUSG00000030493
ENSMUSG00000030494
ENSMUSG00000030495
ENSMUSG00000030498
ENSMUSG00000030499
ENSMUSG00000030500
ENSMUSG00000030507
ENSMUSG00000030509
ENSMUSG00000030512
ENSMUSG00000030513
ENSMUSG00000030516
ENSMUSG00000030518
ENSMUSG00000030519
ENSMUSG00000030521
ENSMUSG00000030522
ENSMUSG00000030525
ENSMUSG00000030527
ENSMUSG00000030528
ENSMUSG00000030533
ENSMUSG00000030534
ENSMUSG00000030536
ENSMUSG00000030538
ENSMUSG00000030539
ENSMUSG00000030541
ENSMUSG00000030543
ENSMUSG00000030545
ENSMUSG00000030551
ENSMUSG00000030554
ENSMUSG00000030556
ENSMUSG00000030557
ENSMUSG00000030559
ENSMUSG00000030562
ENSMUSG00000030577
ENSMUSG00000030583
ENSMUSG00000030584
ENSMUSG00000030587
ENSMUSG00000030588
ENSMUSG00000030589
ENSMUSG00000030590
ENSMUSG00000030592
ENSMUSG00000030595
ENSMUSG00000030598
ENSMUSG00000030600
ENSMUSG00000030602
ENSMUSG00000030603
ENSMUSG00000030607
ENSMUSG00000030609
ENSMUSG00000030611
ENSMUSG00000030612
ENSMUSG00000030614
ENSMUSG00000030615
ENSMUSG00000030616
ENSMUSG00000030617
ENSMUSG00000030619
ENSMUSG00000030621
ENSMUSG00000030629
ENSMUSG00000030630
ENSMUSG00000030638
ENSMUSG00000030641
ENSMUSG00000030643
ENSMUSG00000030650
ENSMUSG00000030652
ENSMUSG00000030654
ENSMUSG00000030655
ENSMUSG00000030657
ENSMUSG00000030659
ENSMUSG00000030660
ENSMUSG00000030662
ENSMUSG00000030663
ENSMUSG00000030664
ENSMUSG00000030670
ENSMUSG00000030671
ENSMUSG00000030672
ENSMUSG00000030674
ENSMUSG00000030677
ENSMUSG00000030678
ENSMUSG00000030680
ENSMUSG00000030682
ENSMUSG00000030683
ENSMUSG00000030685
ENSMUSG00000030688
ENSMUSG00000030689
ENSMUSG00000030691
ENSMUSG00000030695
ENSMUSG00000030697
ENSMUSG00000030699
ENSMUSG00000030701
ENSMUSG00000030703
ENSMUSG00000030704
ENSMUSG00000030706
ENSMUSG00000030707
ENSMUSG00000030714
ENSMUSG00000030718
ENSMUSG00000030724
ENSMUSG00000030726
ENSMUSG00000030727
ENSMUSG00000030729
ENSMUSG00000030731
ENSMUSG00000030733
ENSMUSG00000030737
ENSMUSG00000030738
ENSMUSG00000030739
ENSMUSG00000030741
ENSMUSG00000030744
ENSMUSG00000030747
ENSMUSG00000030748
ENSMUSG00000030750
ENSMUSG00000030751
ENSMUSG00000030752
ENSMUSG00000030753
ENSMUSG00000030757
ENSMUSG00000030759
ENSMUSG00000030760
ENSMUSG00000030761
ENSMUSG00000030763
ENSMUSG00000030766
ENSMUSG00000030770
ENSMUSG00000030772
ENSMUSG00000030774
ENSMUSG00000030779
ENSMUSG00000030780
ENSMUSG00000030785
ENSMUSG00000030790
ENSMUSG00000030792
ENSMUSG00000030795
ENSMUSG00000030796
ENSMUSG00000030798
ENSMUSG00000030801
ENSMUSG00000030802
ENSMUSG00000030804
ENSMUSG00000030805
ENSMUSG00000030806
ENSMUSG00000030811
ENSMUSG00000030814
ENSMUSG00000030815
ENSMUSG00000030816
ENSMUSG00000030822
ENSMUSG00000030824
ENSMUSG00000030826
ENSMUSG00000030830
ENSMUSG00000030834
ENSMUSG00000030835
ENSMUSG00000030838
ENSMUSG00000030839
ENSMUSG00000030842
ENSMUSG00000030844
ENSMUSG00000030846
ENSMUSG00000030847
ENSMUSG00000030849
ENSMUSG00000030850
ENSMUSG00000030852
ENSMUSG00000030854
ENSMUSG00000030861
ENSMUSG00000030862
ENSMUSG00000030865
ENSMUSG00000030867
ENSMUSG00000030868
ENSMUSG00000030869
ENSMUSG00000030870
ENSMUSG00000030871
ENSMUSG00000030872
ENSMUSG00000030873
ENSMUSG00000030876
ENSMUSG00000030877
ENSMUSG00000030878
ENSMUSG00000030879
ENSMUSG00000030880
ENSMUSG00000030881
ENSMUSG00000030884
ENSMUSG00000030888
ENSMUSG00000030890
ENSMUSG00000030898
ENSMUSG00000030917
ENSMUSG00000030922
ENSMUSG00000030924
ENSMUSG00000030929
ENSMUSG00000030930
ENSMUSG00000030934
ENSMUSG00000030942
ENSMUSG00000030946
ENSMUSG00000030956
ENSMUSG00000030960
ENSMUSG00000030965
ENSMUSG00000030967
ENSMUSG00000030970
ENSMUSG00000030978
ENSMUSG00000030979
ENSMUSG00000030980
ENSMUSG00000030983
ENSMUSG00000030986
ENSMUSG00000030987
ENSMUSG00000030990
ENSMUSG00000031004
ENSMUSG00000031010
ENSMUSG00000031012
ENSMUSG00000031015
ENSMUSG00000031016
ENSMUSG00000031021
ENSMUSG00000031023
ENSMUSG00000031024
ENSMUSG00000031026
ENSMUSG00000031027
ENSMUSG00000031028
ENSMUSG00000031059
ENSMUSG00000031060
ENSMUSG00000031066
ENSMUSG00000031068
ENSMUSG00000031072
ENSMUSG00000031073
ENSMUSG00000031074
ENSMUSG00000031075
ENSMUSG00000031077
ENSMUSG00000031078
ENSMUSG00000031097
ENSMUSG00000031103
ENSMUSG00000031104
ENSMUSG00000031107
ENSMUSG00000031111
ENSMUSG00000031112
ENSMUSG00000031118
ENSMUSG00000031119
ENSMUSG00000031130
ENSMUSG00000031134
ENSMUSG00000031137
ENSMUSG00000031144
ENSMUSG00000031145
ENSMUSG00000031148
ENSMUSG00000031153
ENSMUSG00000031154
ENSMUSG00000031157
ENSMUSG00000031158
ENSMUSG00000031161
ENSMUSG00000031165
ENSMUSG00000031166
ENSMUSG00000031167
ENSMUSG00000031169
ENSMUSG00000031174
ENSMUSG00000031189
ENSMUSG00000031197
ENSMUSG00000031207
ENSMUSG00000031214
ENSMUSG00000031216
ENSMUSG00000031217
ENSMUSG00000031227
ENSMUSG00000031229
ENSMUSG00000031230
ENSMUSG00000031266
ENSMUSG00000031278
ENSMUSG00000031284
ENSMUSG00000031286
ENSMUSG00000031292
ENSMUSG00000031295
ENSMUSG00000031297
ENSMUSG00000031298
ENSMUSG00000031299
ENSMUSG00000031309
ENSMUSG00000031310
ENSMUSG00000031311
ENSMUSG00000031314
ENSMUSG00000031320
ENSMUSG00000031326
ENSMUSG00000031327
ENSMUSG00000031333
ENSMUSG00000031340
ENSMUSG00000031342
ENSMUSG00000031347
ENSMUSG00000031349
ENSMUSG00000031351
ENSMUSG00000031355
ENSMUSG00000031357
ENSMUSG00000031358
ENSMUSG00000031365
ENSMUSG00000031367
ENSMUSG00000031370
ENSMUSG00000031378
ENSMUSG00000031381
ENSMUSG00000031383
ENSMUSG00000031388
ENSMUSG00000031389
ENSMUSG00000031403
ENSMUSG00000031431
ENSMUSG00000031433
ENSMUSG00000031434
ENSMUSG00000031441
ENSMUSG00000031442
ENSMUSG00000031443
ENSMUSG00000031446
ENSMUSG00000031447
ENSMUSG00000031449
ENSMUSG00000031451
ENSMUSG00000031453
ENSMUSG00000031467
ENSMUSG00000031479
ENSMUSG00000031482
ENSMUSG00000031483
ENSMUSG00000031485
ENSMUSG00000031486
ENSMUSG00000031487
ENSMUSG00000031488
ENSMUSG00000031489
ENSMUSG00000031490
ENSMUSG00000031493
ENSMUSG00000031497
ENSMUSG00000031502
ENSMUSG00000031503
ENSMUSG00000031504
ENSMUSG00000031505
ENSMUSG00000031508
ENSMUSG00000031511
ENSMUSG00000031513
ENSMUSG00000031519
ENSMUSG00000031521
ENSMUSG00000031523
ENSMUSG00000031527
ENSMUSG00000031529
ENSMUSG00000031530
ENSMUSG00000031533
ENSMUSG00000031534
ENSMUSG00000031536
ENSMUSG00000031537
ENSMUSG00000031538
ENSMUSG00000031539
ENSMUSG00000031540
ENSMUSG00000031543
ENSMUSG00000031545
ENSMUSG00000031546
ENSMUSG00000031548
ENSMUSG00000031549
ENSMUSG00000031551
ENSMUSG00000031555
ENSMUSG00000031556
ENSMUSG00000031557
ENSMUSG00000031558
ENSMUSG00000031561
ENSMUSG00000031562
ENSMUSG00000031563
ENSMUSG00000031565
ENSMUSG00000031568
ENSMUSG00000031570
ENSMUSG00000031577
ENSMUSG00000031578
ENSMUSG00000031583
ENSMUSG00000031584
ENSMUSG00000031585
ENSMUSG00000031586
ENSMUSG00000031590
ENSMUSG00000031591
ENSMUSG00000031592
ENSMUSG00000031595
ENSMUSG00000031600
ENSMUSG00000031601
ENSMUSG00000031603
ENSMUSG00000031604
ENSMUSG00000031605
ENSMUSG00000031608
ENSMUSG00000031609
ENSMUSG00000031617
ENSMUSG00000031618
ENSMUSG00000031622
ENSMUSG00000031626
ENSMUSG00000031627
ENSMUSG00000031628
ENSMUSG00000031631
ENSMUSG00000031633
ENSMUSG00000031634
ENSMUSG00000031636
ENSMUSG00000031637
ENSMUSG00000031639
ENSMUSG00000031642
ENSMUSG00000031644
ENSMUSG00000031647
ENSMUSG00000031652
ENSMUSG00000031654
ENSMUSG00000031657
ENSMUSG00000031659
ENSMUSG00000031660
ENSMUSG00000031661
ENSMUSG00000031665
ENSMUSG00000031666
ENSMUSG00000031667
ENSMUSG00000031668
ENSMUSG00000031669
ENSMUSG00000031671
ENSMUSG00000031672
ENSMUSG00000031673
ENSMUSG00000031681
ENSMUSG00000031684
ENSMUSG00000031688
ENSMUSG00000031691
ENSMUSG00000031696
ENSMUSG00000031697
ENSMUSG00000031700
ENSMUSG00000031701
ENSMUSG00000031703
ENSMUSG00000031706
ENSMUSG00000031708
ENSMUSG00000031709
ENSMUSG00000031712
ENSMUSG00000031714
ENSMUSG00000031715
ENSMUSG00000031723
ENSMUSG00000031728
ENSMUSG00000031729
ENSMUSG00000031730
ENSMUSG00000031731
ENSMUSG00000031732
ENSMUSG00000031734
ENSMUSG00000031736
ENSMUSG00000031737
ENSMUSG00000031738
ENSMUSG00000031740
ENSMUSG00000031748
ENSMUSG00000031749
ENSMUSG00000031750
ENSMUSG00000031751
ENSMUSG00000031753
ENSMUSG00000031754
ENSMUSG00000031756
ENSMUSG00000031758
ENSMUSG00000031762
ENSMUSG00000031765
ENSMUSG00000031767
ENSMUSG00000031770
ENSMUSG00000031774
ENSMUSG00000031775
ENSMUSG00000031776
ENSMUSG00000031778
ENSMUSG00000031781
ENSMUSG00000031782
ENSMUSG00000031783
ENSMUSG00000031785
ENSMUSG00000031787
ENSMUSG00000031788
ENSMUSG00000031790
ENSMUSG00000031791
ENSMUSG00000031792
ENSMUSG00000031796
ENSMUSG00000031799
ENSMUSG00000031803
ENSMUSG00000031807
ENSMUSG00000031808
ENSMUSG00000031809
ENSMUSG00000031812
ENSMUSG00000031813
ENSMUSG00000031816
ENSMUSG00000031818
ENSMUSG00000031819
ENSMUSG00000031820
ENSMUSG00000031821
ENSMUSG00000031822
ENSMUSG00000031823
ENSMUSG00000031824
ENSMUSG00000031825
ENSMUSG00000031826
ENSMUSG00000031827
ENSMUSG00000031828
ENSMUSG00000031831
ENSMUSG00000031832
ENSMUSG00000031833
ENSMUSG00000031834
ENSMUSG00000031835
ENSMUSG00000031837
ENSMUSG00000031839
ENSMUSG00000031840
ENSMUSG00000031841
ENSMUSG00000031842
ENSMUSG00000031843
ENSMUSG00000031847
ENSMUSG00000031849
ENSMUSG00000031851
ENSMUSG00000031853
ENSMUSG00000031858
ENSMUSG00000031860
ENSMUSG00000031861
ENSMUSG00000031862
ENSMUSG00000031864
ENSMUSG00000031865
ENSMUSG00000031870
ENSMUSG00000031872
ENSMUSG00000031875
ENSMUSG00000031878
ENSMUSG00000031879
ENSMUSG00000031883
ENSMUSG00000031885
ENSMUSG00000031887
ENSMUSG00000031889
ENSMUSG00000031891
ENSMUSG00000031893
ENSMUSG00000031897
ENSMUSG00000031901
ENSMUSG00000031902
ENSMUSG00000031903
ENSMUSG00000031904
ENSMUSG00000031906
ENSMUSG00000031907
ENSMUSG00000031910
ENSMUSG00000031913
ENSMUSG00000031916
ENSMUSG00000031917
ENSMUSG00000031918
ENSMUSG00000031921
ENSMUSG00000031922
ENSMUSG00000031924
ENSMUSG00000031925
ENSMUSG00000031927
ENSMUSG00000031928
ENSMUSG00000031930
ENSMUSG00000031931
ENSMUSG00000031932
ENSMUSG00000031933
ENSMUSG00000031934
ENSMUSG00000031935
ENSMUSG00000031938
ENSMUSG00000031939
ENSMUSG00000031948
ENSMUSG00000031949
ENSMUSG00000031951
ENSMUSG00000031952
ENSMUSG00000031953
ENSMUSG00000031954
ENSMUSG00000031955
ENSMUSG00000031958
ENSMUSG00000031959
ENSMUSG00000031960
ENSMUSG00000031963
ENSMUSG00000031967
ENSMUSG00000031969
ENSMUSG00000031970
ENSMUSG00000031971
ENSMUSG00000031972
ENSMUSG00000031974
ENSMUSG00000031976
ENSMUSG00000031979
ENSMUSG00000031981
ENSMUSG00000031982
ENSMUSG00000031983
ENSMUSG00000031984
ENSMUSG00000031985
ENSMUSG00000031986
ENSMUSG00000031987
ENSMUSG00000031988
ENSMUSG00000031990
ENSMUSG00000031993
ENSMUSG00000031994
ENSMUSG00000031996
ENSMUSG00000031997
ENSMUSG00000032000
ENSMUSG00000032006
ENSMUSG00000032009
ENSMUSG00000032010
ENSMUSG00000032011
ENSMUSG00000032012
ENSMUSG00000032013
ENSMUSG00000032014
ENSMUSG00000032015
ENSMUSG00000032017
ENSMUSG00000032018
ENSMUSG00000032020
ENSMUSG00000032024
ENSMUSG00000032026
ENSMUSG00000032030
ENSMUSG00000032033
ENSMUSG00000032035
ENSMUSG00000032036
ENSMUSG00000032038
ENSMUSG00000032041
ENSMUSG00000032042
ENSMUSG00000032044
ENSMUSG00000032050
ENSMUSG00000032057
ENSMUSG00000032058
ENSMUSG00000032059
ENSMUSG00000032060
ENSMUSG00000032062
ENSMUSG00000032064
ENSMUSG00000032067
ENSMUSG00000032076
ENSMUSG00000032078
ENSMUSG00000032086
ENSMUSG00000032087
ENSMUSG00000032089
ENSMUSG00000032092
ENSMUSG00000032096
ENSMUSG00000032097
ENSMUSG00000032105
ENSMUSG00000032109
ENSMUSG00000032112
ENSMUSG00000032113
ENSMUSG00000032114
ENSMUSG00000032115
ENSMUSG00000032116
ENSMUSG00000032118
ENSMUSG00000032119
ENSMUSG00000032120
ENSMUSG00000032122
ENSMUSG00000032123
ENSMUSG00000032125
ENSMUSG00000032126
ENSMUSG00000032127
ENSMUSG00000032128
ENSMUSG00000032131
ENSMUSG00000032135
ENSMUSG00000032171
ENSMUSG00000032172
ENSMUSG00000032174
ENSMUSG00000032177
ENSMUSG00000032178
ENSMUSG00000032181
ENSMUSG00000032182
ENSMUSG00000032184
ENSMUSG00000032185
ENSMUSG00000032186
ENSMUSG00000032187
ENSMUSG00000032191
ENSMUSG00000032193
ENSMUSG00000032194
ENSMUSG00000032198
ENSMUSG00000032199
ENSMUSG00000032202
ENSMUSG00000032212
ENSMUSG00000032215
ENSMUSG00000032216
ENSMUSG00000032220
ENSMUSG00000032224
ENSMUSG00000032228
ENSMUSG00000032231
ENSMUSG00000032232
ENSMUSG00000032238
ENSMUSG00000032239
ENSMUSG00000032243
ENSMUSG00000032244
ENSMUSG00000032245
ENSMUSG00000032249
ENSMUSG00000032251
ENSMUSG00000032252
ENSMUSG00000032253
ENSMUSG00000032254
ENSMUSG00000032257
ENSMUSG00000032258
ENSMUSG00000032259
ENSMUSG00000032262
ENSMUSG00000032264
ENSMUSG00000032265
ENSMUSG00000032267
ENSMUSG00000032269
ENSMUSG00000032278
ENSMUSG00000032279
ENSMUSG00000032280
ENSMUSG00000032285
ENSMUSG00000032288
ENSMUSG00000032289
ENSMUSG00000032290
ENSMUSG00000032291
ENSMUSG00000032292
ENSMUSG00000032293
ENSMUSG00000032294
ENSMUSG00000032295
ENSMUSG00000032297
ENSMUSG00000032298
ENSMUSG00000032299
ENSMUSG00000032300
ENSMUSG00000032301
ENSMUSG00000032303
ENSMUSG00000032305
ENSMUSG00000032306
ENSMUSG00000032307
ENSMUSG00000032308
ENSMUSG00000032311
ENSMUSG00000032312
ENSMUSG00000032313
ENSMUSG00000032314
ENSMUSG00000032315
ENSMUSG00000032316
ENSMUSG00000032318
ENSMUSG00000032320
ENSMUSG00000032322
ENSMUSG00000032324
ENSMUSG00000032327
ENSMUSG00000032328
ENSMUSG00000032329
ENSMUSG00000032330
ENSMUSG00000032332
ENSMUSG00000032334
ENSMUSG00000032336
ENSMUSG00000032338
ENSMUSG00000032340
ENSMUSG00000032344
ENSMUSG00000032349
ENSMUSG00000032350
ENSMUSG00000032352
ENSMUSG00000032353
ENSMUSG00000032356
ENSMUSG00000032358
ENSMUSG00000032359
ENSMUSG00000032363
ENSMUSG00000032366
ENSMUSG00000032368
ENSMUSG00000032369
ENSMUSG00000032370
ENSMUSG00000032374
ENSMUSG00000032375
ENSMUSG00000032376
ENSMUSG00000032377
ENSMUSG00000032380
ENSMUSG00000032381
ENSMUSG00000032382
ENSMUSG00000032383
ENSMUSG00000032384
ENSMUSG00000032386
ENSMUSG00000032387
ENSMUSG00000032388
ENSMUSG00000032392
ENSMUSG00000032393
ENSMUSG00000032394
ENSMUSG00000032396
ENSMUSG00000032397
ENSMUSG00000032399
ENSMUSG00000032400
ENSMUSG00000032402
ENSMUSG00000032403
ENSMUSG00000032405
ENSMUSG00000032407
ENSMUSG00000032409
ENSMUSG00000032410
ENSMUSG00000032411
ENSMUSG00000032412
ENSMUSG00000032415
ENSMUSG00000032417
ENSMUSG00000032418
ENSMUSG00000032419
ENSMUSG00000032420
ENSMUSG00000032422
ENSMUSG00000032423
ENSMUSG00000032425
ENSMUSG00000032431
ENSMUSG00000032434
ENSMUSG00000032435
ENSMUSG00000032436
ENSMUSG00000032437
ENSMUSG00000032440
ENSMUSG00000032443
ENSMUSG00000032446
ENSMUSG00000032452
ENSMUSG00000032458
ENSMUSG00000032459
ENSMUSG00000032463
ENSMUSG00000032468
ENSMUSG00000032469
ENSMUSG00000032470
ENSMUSG00000032475
ENSMUSG00000032477
ENSMUSG00000032479
ENSMUSG00000032480
ENSMUSG00000032481
ENSMUSG00000032482
ENSMUSG00000032485
ENSMUSG00000032489
ENSMUSG00000032491
ENSMUSG00000032492
ENSMUSG00000032494
ENSMUSG00000032496
ENSMUSG00000032497
ENSMUSG00000032498
ENSMUSG00000032501
ENSMUSG00000032502
ENSMUSG00000032503
ENSMUSG00000032504
ENSMUSG00000032508
ENSMUSG00000032511
ENSMUSG00000032512
ENSMUSG00000032515
ENSMUSG00000032518
ENSMUSG00000032519
ENSMUSG00000032523
ENSMUSG00000032525
ENSMUSG00000032528
ENSMUSG00000032530
ENSMUSG00000032531
ENSMUSG00000032532
ENSMUSG00000032534
ENSMUSG00000032536
ENSMUSG00000032537
ENSMUSG00000032540
ENSMUSG00000032547
ENSMUSG00000032548
ENSMUSG00000032549
ENSMUSG00000032554
ENSMUSG00000032555
ENSMUSG00000032557
ENSMUSG00000032558
ENSMUSG00000032560
ENSMUSG00000032561
ENSMUSG00000032562
ENSMUSG00000032563
ENSMUSG00000032567
ENSMUSG00000032570
ENSMUSG00000032571
ENSMUSG00000032575
ENSMUSG00000032577
ENSMUSG00000032578
ENSMUSG00000032579
ENSMUSG00000032580
ENSMUSG00000032582
ENSMUSG00000032586
ENSMUSG00000032589
ENSMUSG00000032590
ENSMUSG00000032593
ENSMUSG00000032594
ENSMUSG00000032598
ENSMUSG00000032599
ENSMUSG00000032601
ENSMUSG00000032602
ENSMUSG00000032604
ENSMUSG00000032609
ENSMUSG00000032611
ENSMUSG00000032612
ENSMUSG00000032615
ENSMUSG00000032621
ENSMUSG00000032624
ENSMUSG00000032625
ENSMUSG00000032633
ENSMUSG00000032637
ENSMUSG00000032640
ENSMUSG00000032641
ENSMUSG00000032643
ENSMUSG00000032648
ENSMUSG00000032649
ENSMUSG00000032652
ENSMUSG00000032656
ENSMUSG00000032657
ENSMUSG00000032666
ENSMUSG00000032667
ENSMUSG00000032671
ENSMUSG00000032673
ENSMUSG00000032679
ENSMUSG00000032688
ENSMUSG00000032698
ENSMUSG00000032702
ENSMUSG00000032714
ENSMUSG00000032715
ENSMUSG00000032717
ENSMUSG00000032718
ENSMUSG00000032719
ENSMUSG00000032724
ENSMUSG00000032726
ENSMUSG00000032727
ENSMUSG00000032733
ENSMUSG00000032735
ENSMUSG00000032737
ENSMUSG00000032741
ENSMUSG00000032743
ENSMUSG00000032744
ENSMUSG00000032745
ENSMUSG00000032754
ENSMUSG00000032757
ENSMUSG00000032766
ENSMUSG00000032777
ENSMUSG00000032782
ENSMUSG00000032783
ENSMUSG00000032786
ENSMUSG00000032788
ENSMUSG00000032796
ENSMUSG00000032802
ENSMUSG00000032803
ENSMUSG00000032807
ENSMUSG00000032812
ENSMUSG00000032815
ENSMUSG00000032816
ENSMUSG00000032818
ENSMUSG00000032826
ENSMUSG00000032827
ENSMUSG00000032834
ENSMUSG00000032840
ENSMUSG00000032841
ENSMUSG00000032842
ENSMUSG00000032845
ENSMUSG00000032846
ENSMUSG00000032849
ENSMUSG00000032850
ENSMUSG00000032852
ENSMUSG00000032854
ENSMUSG00000032855
ENSMUSG00000032860
ENSMUSG00000032867
ENSMUSG00000032870
ENSMUSG00000032875
ENSMUSG00000032878
ENSMUSG00000032883
ENSMUSG00000032892
ENSMUSG00000032897
ENSMUSG00000032898
ENSMUSG00000032902
ENSMUSG00000032905
ENSMUSG00000032908
ENSMUSG00000032911
ENSMUSG00000032913
ENSMUSG00000032932
ENSMUSG00000032936
ENSMUSG00000032937
ENSMUSG00000032939
ENSMUSG00000032940
ENSMUSG00000032942
ENSMUSG00000032946
ENSMUSG00000032952
ENSMUSG00000032959
ENSMUSG00000032965
ENSMUSG00000032966
ENSMUSG00000032968
ENSMUSG00000032977
ENSMUSG00000032988
ENSMUSG00000032997
ENSMUSG00000032998
ENSMUSG00000033004
ENSMUSG00000033006
ENSMUSG00000033007
ENSMUSG00000033009
ENSMUSG00000033014
ENSMUSG00000033016
ENSMUSG00000033020
ENSMUSG00000033022
ENSMUSG00000033029
ENSMUSG00000033031
ENSMUSG00000033039
ENSMUSG00000033047
ENSMUSG00000033054
ENSMUSG00000033055
ENSMUSG00000033059
ENSMUSG00000033060
ENSMUSG00000033061
ENSMUSG00000033066
ENSMUSG00000033068
ENSMUSG00000033080
ENSMUSG00000033083
ENSMUSG00000033088
ENSMUSG00000033096
ENSMUSG00000033099
ENSMUSG00000033102
ENSMUSG00000033105
ENSMUSG00000033106
ENSMUSG00000033107
ENSMUSG00000033111
ENSMUSG00000033114
ENSMUSG00000033124
ENSMUSG00000033126
ENSMUSG00000033128
ENSMUSG00000033147
ENSMUSG00000033149
ENSMUSG00000033152
ENSMUSG00000033159
ENSMUSG00000033161
ENSMUSG00000033166
ENSMUSG00000033170
ENSMUSG00000033174
ENSMUSG00000033184
ENSMUSG00000033186
ENSMUSG00000033191
ENSMUSG00000033192
ENSMUSG00000033207
ENSMUSG00000033209
ENSMUSG00000033213
ENSMUSG00000033214
ENSMUSG00000033216
ENSMUSG00000033222
ENSMUSG00000033227
ENSMUSG00000033228
ENSMUSG00000033233
ENSMUSG00000033237
ENSMUSG00000033249
ENSMUSG00000033253
ENSMUSG00000033256
ENSMUSG00000033257
ENSMUSG00000033272
ENSMUSG00000033276
ENSMUSG00000033278
ENSMUSG00000033282
ENSMUSG00000033285
ENSMUSG00000033287
ENSMUSG00000033294
ENSMUSG00000033295
ENSMUSG00000033306
ENSMUSG00000033307
ENSMUSG00000033308
ENSMUSG00000033313
ENSMUSG00000033316
ENSMUSG00000033318
ENSMUSG00000033319
ENSMUSG00000033323
ENSMUSG00000033326
ENSMUSG00000033327
ENSMUSG00000033335
ENSMUSG00000033342
ENSMUSG00000033350
ENSMUSG00000033352
ENSMUSG00000033355
ENSMUSG00000033356
ENSMUSG00000033361
ENSMUSG00000033364
ENSMUSG00000033365
ENSMUSG00000033373
ENSMUSG00000033379
ENSMUSG00000033382
ENSMUSG00000033392
ENSMUSG00000033396
ENSMUSG00000033411
ENSMUSG00000033416
ENSMUSG00000033417
ENSMUSG00000033419
ENSMUSG00000033420
ENSMUSG00000033429
ENSMUSG00000033430
ENSMUSG00000033434
ENSMUSG00000033439
ENSMUSG00000033444
ENSMUSG00000033450
ENSMUSG00000033453
ENSMUSG00000033454
ENSMUSG00000033467
ENSMUSG00000033475
ENSMUSG00000033478
ENSMUSG00000033486
ENSMUSG00000033487
ENSMUSG00000033488
ENSMUSG00000033499
ENSMUSG00000033502
ENSMUSG00000033510
ENSMUSG00000033526
ENSMUSG00000033530
ENSMUSG00000033540
ENSMUSG00000033542
ENSMUSG00000033543
ENSMUSG00000033545
ENSMUSG00000033554
ENSMUSG00000033557
ENSMUSG00000033565
ENSMUSG00000033569
ENSMUSG00000033577
ENSMUSG00000033578
ENSMUSG00000033579
ENSMUSG00000033581
ENSMUSG00000033589
ENSMUSG00000033590
ENSMUSG00000033596
ENSMUSG00000033597
ENSMUSG00000033610
ENSMUSG00000033615
ENSMUSG00000033618
ENSMUSG00000033623
ENSMUSG00000033629
ENSMUSG00000033644
ENSMUSG00000033653
ENSMUSG00000033669
ENSMUSG00000033671
ENSMUSG00000033676
ENSMUSG00000033684
ENSMUSG00000033685
ENSMUSG00000033688
ENSMUSG00000033697
ENSMUSG00000033701
ENSMUSG00000033707
ENSMUSG00000033712
ENSMUSG00000033713
ENSMUSG00000033717
ENSMUSG00000033720
ENSMUSG00000033721
ENSMUSG00000033722
ENSMUSG00000033726
ENSMUSG00000033728
ENSMUSG00000033730
ENSMUSG00000033732
ENSMUSG00000033735
ENSMUSG00000033739
ENSMUSG00000033751
ENSMUSG00000033752
ENSMUSG00000033762
ENSMUSG00000033763
ENSMUSG00000033767
ENSMUSG00000033768
ENSMUSG00000033769
ENSMUSG00000033770
ENSMUSG00000033773
ENSMUSG00000033774
ENSMUSG00000033781
ENSMUSG00000033788
ENSMUSG00000033790
ENSMUSG00000033793
ENSMUSG00000033799
ENSMUSG00000033805
ENSMUSG00000033808
ENSMUSG00000033809
ENSMUSG00000033813
ENSMUSG00000033819
ENSMUSG00000033826
ENSMUSG00000033852
ENSMUSG00000033854
ENSMUSG00000033857
ENSMUSG00000033862
ENSMUSG00000033863
ENSMUSG00000033871
ENSMUSG00000033872
ENSMUSG00000033883
ENSMUSG00000033902
ENSMUSG00000033904
ENSMUSG00000033909
ENSMUSG00000033910
ENSMUSG00000033916
ENSMUSG00000033917
ENSMUSG00000033918
ENSMUSG00000033931
ENSMUSG00000033933
ENSMUSG00000033938
ENSMUSG00000033940
ENSMUSG00000033943
ENSMUSG00000033948
ENSMUSG00000033949
ENSMUSG00000033952
ENSMUSG00000033953
ENSMUSG00000033955
ENSMUSG00000033960
ENSMUSG00000033961
ENSMUSG00000033963
ENSMUSG00000033964
ENSMUSG00000033965
ENSMUSG00000033967
ENSMUSG00000033970
ENSMUSG00000033972
ENSMUSG00000033981
ENSMUSG00000033985
ENSMUSG00000033991
ENSMUSG00000033998
ENSMUSG00000034006
ENSMUSG00000034007
ENSMUSG00000034021
ENSMUSG00000034022
ENSMUSG00000034023
ENSMUSG00000034024
ENSMUSG00000034035
ENSMUSG00000034037
ENSMUSG00000034040
ENSMUSG00000034041
ENSMUSG00000034042
ENSMUSG00000034055
ENSMUSG00000034064
ENSMUSG00000034066
ENSMUSG00000034071
ENSMUSG00000034075
ENSMUSG00000034088
ENSMUSG00000034098
ENSMUSG00000034105
ENSMUSG00000034107
ENSMUSG00000034108
ENSMUSG00000034109
ENSMUSG00000034110
ENSMUSG00000034111
ENSMUSG00000034112
ENSMUSG00000034116
ENSMUSG00000034120
ENSMUSG00000034121
ENSMUSG00000034126
ENSMUSG00000034135
ENSMUSG00000034145
ENSMUSG00000034154
ENSMUSG00000034156
ENSMUSG00000034157
ENSMUSG00000034158
ENSMUSG00000034161
ENSMUSG00000034163
ENSMUSG00000034164
ENSMUSG00000034165
ENSMUSG00000034168
ENSMUSG00000034171
ENSMUSG00000034173
ENSMUSG00000034175
ENSMUSG00000034187
ENSMUSG00000034189
ENSMUSG00000034190
ENSMUSG00000034192
ENSMUSG00000034194
ENSMUSG00000034201
ENSMUSG00000034203
ENSMUSG00000034206
ENSMUSG00000034209
ENSMUSG00000034210
ENSMUSG00000034211
ENSMUSG00000034216
ENSMUSG00000034218
ENSMUSG00000034219
ENSMUSG00000034220
ENSMUSG00000034226
ENSMUSG00000034227
ENSMUSG00000034235
ENSMUSG00000034243
ENSMUSG00000034247
ENSMUSG00000034252
ENSMUSG00000034254
ENSMUSG00000034255
ENSMUSG00000034258
ENSMUSG00000034259
ENSMUSG00000034263
ENSMUSG00000034265
ENSMUSG00000034266
ENSMUSG00000034269
ENSMUSG00000034271
ENSMUSG00000034274
ENSMUSG00000034275
ENSMUSG00000034278
ENSMUSG00000034282
ENSMUSG00000034285
ENSMUSG00000034290
ENSMUSG00000034292
ENSMUSG00000034295
ENSMUSG00000034297
ENSMUSG00000034300
ENSMUSG00000034303
ENSMUSG00000034308
ENSMUSG00000034310
ENSMUSG00000034311
ENSMUSG00000034312
ENSMUSG00000034317
ENSMUSG00000034320
ENSMUSG00000034321
ENSMUSG00000034324
ENSMUSG00000034327
ENSMUSG00000034329
ENSMUSG00000034330
ENSMUSG00000034333
ENSMUSG00000034334
ENSMUSG00000034336
ENSMUSG00000034342
ENSMUSG00000034343
ENSMUSG00000034349
ENSMUSG00000034353
ENSMUSG00000034354
ENSMUSG00000034361
ENSMUSG00000034371
ENSMUSG00000034377
ENSMUSG00000034382
ENSMUSG00000034384
ENSMUSG00000034387
ENSMUSG00000034390
ENSMUSG00000034391
ENSMUSG00000034394
ENSMUSG00000034402
ENSMUSG00000034412
ENSMUSG00000034413
ENSMUSG00000034416
ENSMUSG00000034422
ENSMUSG00000034427
ENSMUSG00000034429
ENSMUSG00000034430
ENSMUSG00000034432
ENSMUSG00000034435
ENSMUSG00000034442
ENSMUSG00000034445
ENSMUSG00000034449
ENSMUSG00000034450
ENSMUSG00000034452
ENSMUSG00000034453
ENSMUSG00000034457
ENSMUSG00000034460
ENSMUSG00000034462
ENSMUSG00000034463
ENSMUSG00000034467
ENSMUSG00000034471
ENSMUSG00000034472
ENSMUSG00000034473
ENSMUSG00000034480
ENSMUSG00000034484
ENSMUSG00000034485
ENSMUSG00000034486
ENSMUSG00000034487
ENSMUSG00000034509
ENSMUSG00000034518
ENSMUSG00000034520
ENSMUSG00000034522
ENSMUSG00000034525
ENSMUSG00000034543
ENSMUSG00000034544
ENSMUSG00000034560
ENSMUSG00000034563
ENSMUSG00000034566
ENSMUSG00000034570
ENSMUSG00000034573
ENSMUSG00000034574
ENSMUSG00000034575
ENSMUSG00000034579
ENSMUSG00000034584
ENSMUSG00000034586
ENSMUSG00000034587
ENSMUSG00000034591
ENSMUSG00000034593
ENSMUSG00000034595
ENSMUSG00000034602
ENSMUSG00000034610
ENSMUSG00000034612
ENSMUSG00000034613
ENSMUSG00000034616
ENSMUSG00000034617
ENSMUSG00000034621
ENSMUSG00000034636
ENSMUSG00000034640
ENSMUSG00000034645
ENSMUSG00000034647
ENSMUSG00000034648
ENSMUSG00000034656
ENSMUSG00000034659
ENSMUSG00000034660
ENSMUSG00000034663
ENSMUSG00000034664
ENSMUSG00000034667
ENSMUSG00000034673
ENSMUSG00000034674
ENSMUSG00000034675
ENSMUSG00000034681
ENSMUSG00000034684
ENSMUSG00000034685
ENSMUSG00000034686
ENSMUSG00000034687
ENSMUSG00000034706
ENSMUSG00000034707
ENSMUSG00000034708
ENSMUSG00000034709
ENSMUSG00000034714
ENSMUSG00000034723
ENSMUSG00000034724
ENSMUSG00000034729
ENSMUSG00000034730
ENSMUSG00000034731
ENSMUSG00000034739
ENSMUSG00000034744
ENSMUSG00000034748
ENSMUSG00000034751
ENSMUSG00000034755
ENSMUSG00000034757
ENSMUSG00000034758
ENSMUSG00000034761
ENSMUSG00000034762
ENSMUSG00000034765
ENSMUSG00000034771
ENSMUSG00000034773
ENSMUSG00000034777
ENSMUSG00000034780
ENSMUSG00000034781
ENSMUSG00000034786
ENSMUSG00000034789
ENSMUSG00000034792
ENSMUSG00000034793
ENSMUSG00000034795
ENSMUSG00000034796
ENSMUSG00000034799
ENSMUSG00000034800
ENSMUSG00000034801
ENSMUSG00000034807
ENSMUSG00000034813
ENSMUSG00000034818
ENSMUSG00000034820
ENSMUSG00000034825
ENSMUSG00000034826
ENSMUSG00000034832
ENSMUSG00000034837
ENSMUSG00000034839
ENSMUSG00000034848
ENSMUSG00000034850
ENSMUSG00000034853
ENSMUSG00000034858
ENSMUSG00000034863
ENSMUSG00000034867
ENSMUSG00000034868
ENSMUSG00000034880
ENSMUSG00000034883
ENSMUSG00000034889
ENSMUSG00000034891
ENSMUSG00000034893
ENSMUSG00000034898
ENSMUSG00000034902
ENSMUSG00000034903
ENSMUSG00000034906
ENSMUSG00000034908
ENSMUSG00000034910
ENSMUSG00000034911
ENSMUSG00000034912
ENSMUSG00000034917
ENSMUSG00000034919
ENSMUSG00000034926
ENSMUSG00000034928
ENSMUSG00000034930
ENSMUSG00000034931
ENSMUSG00000034936
ENSMUSG00000034947
ENSMUSG00000034949
ENSMUSG00000034951
ENSMUSG00000034957
ENSMUSG00000034958
ENSMUSG00000034968
ENSMUSG00000034974
ENSMUSG00000034981
ENSMUSG00000034993
ENSMUSG00000034994
ENSMUSG00000034998
ENSMUSG00000035000
ENSMUSG00000035007
ENSMUSG00000035011
ENSMUSG00000035021
ENSMUSG00000035024
ENSMUSG00000035027
ENSMUSG00000035032
ENSMUSG00000035033
ENSMUSG00000035041
ENSMUSG00000035047
ENSMUSG00000035048
ENSMUSG00000035049
ENSMUSG00000035051
ENSMUSG00000035064
ENSMUSG00000035067
ENSMUSG00000035069
ENSMUSG00000035078
ENSMUSG00000035085
ENSMUSG00000035086
ENSMUSG00000035093
ENSMUSG00000035095
ENSMUSG00000035104
ENSMUSG00000035105
ENSMUSG00000035107
ENSMUSG00000035109
ENSMUSG00000035112
ENSMUSG00000035121
ENSMUSG00000035125
ENSMUSG00000035126
ENSMUSG00000035133
ENSMUSG00000035139
ENSMUSG00000035150
ENSMUSG00000035151
ENSMUSG00000035152
ENSMUSG00000035158
ENSMUSG00000035161
ENSMUSG00000035164
ENSMUSG00000035165
ENSMUSG00000035168
ENSMUSG00000035171
ENSMUSG00000035172
ENSMUSG00000035173
ENSMUSG00000035181
ENSMUSG00000035184
ENSMUSG00000035187
ENSMUSG00000035189
ENSMUSG00000035198
ENSMUSG00000035199
ENSMUSG00000035202
ENSMUSG00000035203
ENSMUSG00000035206
ENSMUSG00000035208
ENSMUSG00000035212
ENSMUSG00000035215
ENSMUSG00000035226
ENSMUSG00000035228
ENSMUSG00000035232
ENSMUSG00000035234
ENSMUSG00000035237
ENSMUSG00000035238
ENSMUSG00000035239
ENSMUSG00000035242
ENSMUSG00000035245
ENSMUSG00000035246
ENSMUSG00000035247
ENSMUSG00000035248
ENSMUSG00000035266
ENSMUSG00000035273
ENSMUSG00000035274
ENSMUSG00000035275
ENSMUSG00000035277
ENSMUSG00000035278
ENSMUSG00000035279
ENSMUSG00000035283
ENSMUSG00000035284
ENSMUSG00000035285
ENSMUSG00000035293
ENSMUSG00000035295
ENSMUSG00000035297
ENSMUSG00000035298
ENSMUSG00000035299
ENSMUSG00000035305
ENSMUSG00000035311
ENSMUSG00000035314
ENSMUSG00000035325
ENSMUSG00000035329
ENSMUSG00000035342
ENSMUSG00000035351
ENSMUSG00000035354
ENSMUSG00000035355
ENSMUSG00000035356
ENSMUSG00000035357
ENSMUSG00000035365
ENSMUSG00000035367
ENSMUSG00000035370
ENSMUSG00000035372
ENSMUSG00000035376
ENSMUSG00000035378
ENSMUSG00000035382
ENSMUSG00000035392
ENSMUSG00000035397
ENSMUSG00000035399
ENSMUSG00000035401
ENSMUSG00000035403
ENSMUSG00000035407
ENSMUSG00000035431
ENSMUSG00000035437
ENSMUSG00000035439
ENSMUSG00000035441
ENSMUSG00000035443
ENSMUSG00000035451
ENSMUSG00000035455
ENSMUSG00000035456
ENSMUSG00000035458
ENSMUSG00000035469
ENSMUSG00000035472
ENSMUSG00000035476
ENSMUSG00000035478
ENSMUSG00000035486
ENSMUSG00000035493
ENSMUSG00000035495
ENSMUSG00000035504
ENSMUSG00000035505
ENSMUSG00000035506
ENSMUSG00000035513
ENSMUSG00000035517
ENSMUSG00000035521
ENSMUSG00000035545
ENSMUSG00000035547
ENSMUSG00000035551
ENSMUSG00000035561
ENSMUSG00000035566
ENSMUSG00000035569
ENSMUSG00000035572
ENSMUSG00000035575
ENSMUSG00000035576
ENSMUSG00000035578
ENSMUSG00000035580
ENSMUSG00000035585
ENSMUSG00000035594
ENSMUSG00000035595
ENSMUSG00000035596
ENSMUSG00000035597
ENSMUSG00000035614
ENSMUSG00000035615
ENSMUSG00000035620
ENSMUSG00000035621
ENSMUSG00000035623
ENSMUSG00000035629
ENSMUSG00000035632
ENSMUSG00000035637
ENSMUSG00000035638
ENSMUSG00000035640
ENSMUSG00000035642
ENSMUSG00000035649
ENSMUSG00000035653
ENSMUSG00000035666
ENSMUSG00000035673
ENSMUSG00000035674
ENSMUSG00000035678
ENSMUSG00000035683
ENSMUSG00000035696
ENSMUSG00000035697
ENSMUSG00000035711
ENSMUSG00000035713
ENSMUSG00000035722
ENSMUSG00000035725
ENSMUSG00000035726
ENSMUSG00000035735
ENSMUSG00000035745
ENSMUSG00000035757
ENSMUSG00000035764
ENSMUSG00000035765
ENSMUSG00000035769
ENSMUSG00000035772
ENSMUSG00000035773
ENSMUSG00000035776
ENSMUSG00000035778
ENSMUSG00000035781
ENSMUSG00000035785
ENSMUSG00000035790
ENSMUSG00000035798
ENSMUSG00000035799
ENSMUSG00000035824
ENSMUSG00000035828
ENSMUSG00000035829
ENSMUSG00000035834
ENSMUSG00000035835
ENSMUSG00000035840
ENSMUSG00000035842
ENSMUSG00000035845
ENSMUSG00000035847
ENSMUSG00000035851
ENSMUSG00000035852
ENSMUSG00000035863
ENSMUSG00000035864
ENSMUSG00000035873
ENSMUSG00000035877
ENSMUSG00000035878
ENSMUSG00000035890
ENSMUSG00000035891
ENSMUSG00000035898
ENSMUSG00000035900
ENSMUSG00000035901
ENSMUSG00000035910
ENSMUSG00000035914
ENSMUSG00000035929
ENSMUSG00000035933
ENSMUSG00000035934
ENSMUSG00000035936
ENSMUSG00000035941
ENSMUSG00000035944
ENSMUSG00000035946
ENSMUSG00000035949
ENSMUSG00000035953
ENSMUSG00000035954
ENSMUSG00000035958
ENSMUSG00000035960
ENSMUSG00000035964
ENSMUSG00000035969
ENSMUSG00000035983
ENSMUSG00000035992
ENSMUSG00000036002
ENSMUSG00000036006
ENSMUSG00000036009
ENSMUSG00000036019
ENSMUSG00000036023
ENSMUSG00000036026
ENSMUSG00000036030
ENSMUSG00000036036
ENSMUSG00000036052
ENSMUSG00000036053
ENSMUSG00000036054
ENSMUSG00000036057
ENSMUSG00000036062
ENSMUSG00000036073
ENSMUSG00000036078
ENSMUSG00000036086
ENSMUSG00000036087
ENSMUSG00000036091
ENSMUSG00000036093
ENSMUSG00000036095
ENSMUSG00000036097
ENSMUSG00000036099
ENSMUSG00000036103
ENSMUSG00000036104
ENSMUSG00000036106
ENSMUSG00000036109
ENSMUSG00000036111
ENSMUSG00000036112
ENSMUSG00000036114
ENSMUSG00000036120
ENSMUSG00000036136
ENSMUSG00000036138
ENSMUSG00000036139
ENSMUSG00000036155
ENSMUSG00000036158
ENSMUSG00000036160
ENSMUSG00000036167
ENSMUSG00000036168
ENSMUSG00000036180
ENSMUSG00000036181
ENSMUSG00000036186
ENSMUSG00000036188
ENSMUSG00000036192
ENSMUSG00000036196
ENSMUSG00000036197
ENSMUSG00000036198
ENSMUSG00000036199
ENSMUSG00000036202
ENSMUSG00000036206
ENSMUSG00000036208
ENSMUSG00000036218
ENSMUSG00000036225
ENSMUSG00000036241
ENSMUSG00000036242
ENSMUSG00000036246
ENSMUSG00000036249
ENSMUSG00000036251
ENSMUSG00000036256
ENSMUSG00000036264
ENSMUSG00000036270
ENSMUSG00000036273
ENSMUSG00000036275
ENSMUSG00000036278
ENSMUSG00000036281
ENSMUSG00000036282
ENSMUSG00000036285
ENSMUSG00000036298
ENSMUSG00000036299
ENSMUSG00000036304
ENSMUSG00000036306
ENSMUSG00000036323
ENSMUSG00000036327
ENSMUSG00000036333
ENSMUSG00000036339
ENSMUSG00000036352
ENSMUSG00000036356
ENSMUSG00000036371
ENSMUSG00000036376
ENSMUSG00000036377
ENSMUSG00000036390
ENSMUSG00000036391
ENSMUSG00000036398
ENSMUSG00000036402
ENSMUSG00000036403
ENSMUSG00000036412
ENSMUSG00000036422
ENSMUSG00000036427
ENSMUSG00000036430
ENSMUSG00000036432
ENSMUSG00000036438
ENSMUSG00000036442
ENSMUSG00000036452
ENSMUSG00000036459
ENSMUSG00000036461
ENSMUSG00000036466
ENSMUSG00000036473
ENSMUSG00000036478
ENSMUSG00000036492
ENSMUSG00000036499
ENSMUSG00000036501
ENSMUSG00000036510
ENSMUSG00000036513
ENSMUSG00000036523
ENSMUSG00000036528
ENSMUSG00000036529
ENSMUSG00000036533
ENSMUSG00000036537
ENSMUSG00000036545
ENSMUSG00000036550
ENSMUSG00000036553
ENSMUSG00000036555
ENSMUSG00000036561
ENSMUSG00000036564
ENSMUSG00000036565
ENSMUSG00000036568
ENSMUSG00000036570
ENSMUSG00000036578
ENSMUSG00000036580
ENSMUSG00000036587
ENSMUSG00000036591
ENSMUSG00000036596
ENSMUSG00000036599
ENSMUSG00000036602
ENSMUSG00000036606
ENSMUSG00000036611
ENSMUSG00000036613
ENSMUSG00000036615
ENSMUSG00000036617
ENSMUSG00000036620
ENSMUSG00000036622
ENSMUSG00000036632
ENSMUSG00000036636
ENSMUSG00000036639
ENSMUSG00000036641
ENSMUSG00000036644
ENSMUSG00000036646
ENSMUSG00000036661
ENSMUSG00000036672
ENSMUSG00000036676
ENSMUSG00000036678
ENSMUSG00000036686
ENSMUSG00000036687
ENSMUSG00000036693
ENSMUSG00000036698
ENSMUSG00000036707
ENSMUSG00000036712
ENSMUSG00000036718
ENSMUSG00000036721
ENSMUSG00000036731
ENSMUSG00000036733
ENSMUSG00000036737
ENSMUSG00000036748
ENSMUSG00000036751
ENSMUSG00000036752
ENSMUSG00000036764
ENSMUSG00000036766
ENSMUSG00000036770
ENSMUSG00000036775
ENSMUSG00000036777
ENSMUSG00000036779
ENSMUSG00000036781
ENSMUSG00000036782
ENSMUSG00000036792
ENSMUSG00000036805
ENSMUSG00000036810
ENSMUSG00000036813
ENSMUSG00000036814
ENSMUSG00000036815
ENSMUSG00000036816
ENSMUSG00000036817
ENSMUSG00000036819
ENSMUSG00000036820
ENSMUSG00000036822
ENSMUSG00000036825
ENSMUSG00000036832
ENSMUSG00000036833
ENSMUSG00000036834
ENSMUSG00000036835
ENSMUSG00000036840
ENSMUSG00000036850
ENSMUSG00000036853
ENSMUSG00000036854
ENSMUSG00000036856
ENSMUSG00000036858
ENSMUSG00000036860
ENSMUSG00000036862
ENSMUSG00000036863
ENSMUSG00000036864
ENSMUSG00000036867
ENSMUSG00000036873
ENSMUSG00000036875
ENSMUSG00000036879
ENSMUSG00000036882
ENSMUSG00000036885
ENSMUSG00000036890
ENSMUSG00000036893
ENSMUSG00000036898
ENSMUSG00000036902
ENSMUSG00000036904
ENSMUSG00000036905
ENSMUSG00000036907
ENSMUSG00000036913
ENSMUSG00000036915
ENSMUSG00000036916
ENSMUSG00000036918
ENSMUSG00000036923
ENSMUSG00000036928
ENSMUSG00000036931
ENSMUSG00000036932
ENSMUSG00000036940
ENSMUSG00000036948
ENSMUSG00000036955
ENSMUSG00000036959
ENSMUSG00000036962
ENSMUSG00000036964
ENSMUSG00000036966
ENSMUSG00000036968
ENSMUSG00000036972
ENSMUSG00000036975
ENSMUSG00000036977
ENSMUSG00000036980
ENSMUSG00000036983
ENSMUSG00000036989
ENSMUSG00000036990
ENSMUSG00000036992
ENSMUSG00000036995
ENSMUSG00000037001
ENSMUSG00000037003
ENSMUSG00000037007
ENSMUSG00000037012
ENSMUSG00000037013
ENSMUSG00000037014
ENSMUSG00000037016
ENSMUSG00000037017
ENSMUSG00000037020
ENSMUSG00000037022
ENSMUSG00000037025
ENSMUSG00000037029
ENSMUSG00000037031
ENSMUSG00000037032
ENSMUSG00000037034
ENSMUSG00000037035
ENSMUSG00000037049
ENSMUSG00000037060
ENSMUSG00000037062
ENSMUSG00000037070
ENSMUSG00000037072
ENSMUSG00000037075
ENSMUSG00000037085
ENSMUSG00000037089
ENSMUSG00000037103
ENSMUSG00000037104
ENSMUSG00000037111
ENSMUSG00000037112
ENSMUSG00000037119
ENSMUSG00000037124
ENSMUSG00000037126
ENSMUSG00000037138
ENSMUSG00000037143
ENSMUSG00000037148
ENSMUSG00000037149
ENSMUSG00000037151
ENSMUSG00000037152
ENSMUSG00000037157
ENSMUSG00000037161
ENSMUSG00000037166
ENSMUSG00000037169
ENSMUSG00000037171
ENSMUSG00000037172
ENSMUSG00000037174
ENSMUSG00000037188
ENSMUSG00000037190
ENSMUSG00000037196
ENSMUSG00000037197
ENSMUSG00000037202
ENSMUSG00000037206
ENSMUSG00000037210
ENSMUSG00000037211
ENSMUSG00000037214
ENSMUSG00000037216
ENSMUSG00000037221
ENSMUSG00000037224
ENSMUSG00000037225
ENSMUSG00000037234
ENSMUSG00000037235
ENSMUSG00000037236
ENSMUSG00000037239
ENSMUSG00000037242
ENSMUSG00000037243
ENSMUSG00000037246
ENSMUSG00000037253
ENSMUSG00000037259
ENSMUSG00000037262
ENSMUSG00000037266
ENSMUSG00000037278
ENSMUSG00000037279
ENSMUSG00000037280
ENSMUSG00000037286
ENSMUSG00000037295
ENSMUSG00000037296
ENSMUSG00000037300
ENSMUSG00000037306
ENSMUSG00000037313
ENSMUSG00000037315
ENSMUSG00000037316
ENSMUSG00000037318
ENSMUSG00000037321
ENSMUSG00000037325
ENSMUSG00000037326
ENSMUSG00000037331
ENSMUSG00000037335
ENSMUSG00000037337
ENSMUSG00000037339
ENSMUSG00000037341
ENSMUSG00000037343
ENSMUSG00000037344
ENSMUSG00000037347
ENSMUSG00000037349
ENSMUSG00000037351
ENSMUSG00000037353
ENSMUSG00000037355
ENSMUSG00000037361
ENSMUSG00000037362
ENSMUSG00000037363
ENSMUSG00000037366
ENSMUSG00000037369
ENSMUSG00000037370
ENSMUSG00000037373
ENSMUSG00000037375
ENSMUSG00000037376
ENSMUSG00000037386
ENSMUSG00000037390
ENSMUSG00000037395
ENSMUSG00000037405
ENSMUSG00000037406
ENSMUSG00000037408
ENSMUSG00000037410
ENSMUSG00000037411
ENSMUSG00000037415
ENSMUSG00000037416
ENSMUSG00000037418
ENSMUSG00000037419
ENSMUSG00000037426
ENSMUSG00000037428
ENSMUSG00000037434
ENSMUSG00000037438
ENSMUSG00000037443
ENSMUSG00000037446
ENSMUSG00000037447
ENSMUSG00000037455
ENSMUSG00000037458
ENSMUSG00000037461
ENSMUSG00000037463
ENSMUSG00000037465
ENSMUSG00000037466
ENSMUSG00000037469
ENSMUSG00000037470
ENSMUSG00000037474
ENSMUSG00000037475
ENSMUSG00000037486
ENSMUSG00000037487
ENSMUSG00000037490
ENSMUSG00000037492
ENSMUSG00000037493
ENSMUSG00000037499
ENSMUSG00000037503
ENSMUSG00000037509
ENSMUSG00000037514
ENSMUSG00000037519
ENSMUSG00000037523
ENSMUSG00000037525
ENSMUSG00000037526
ENSMUSG00000037533
ENSMUSG00000037536
ENSMUSG00000037541
ENSMUSG00000037544
ENSMUSG00000037552
ENSMUSG00000037553
ENSMUSG00000037563
ENSMUSG00000037568
ENSMUSG00000037570
ENSMUSG00000037572
ENSMUSG00000037573
ENSMUSG00000037577
ENSMUSG00000037579
ENSMUSG00000037580
ENSMUSG00000037594
ENSMUSG00000037600
ENSMUSG00000037601
ENSMUSG00000037603
ENSMUSG00000037605
ENSMUSG00000037606
ENSMUSG00000037608
ENSMUSG00000037613
ENSMUSG00000037617
ENSMUSG00000037621
ENSMUSG00000037622
ENSMUSG00000037624
ENSMUSG00000037625
ENSMUSG00000037627
ENSMUSG00000037638
ENSMUSG00000037640
ENSMUSG00000037643
ENSMUSG00000037646
ENSMUSG00000037649
ENSMUSG00000037652
ENSMUSG00000037653
ENSMUSG00000037656
ENSMUSG00000037660
ENSMUSG00000037661
ENSMUSG00000037664
ENSMUSG00000037674
ENSMUSG00000037679
ENSMUSG00000037681
ENSMUSG00000037685
ENSMUSG00000037692
ENSMUSG00000037697
ENSMUSG00000037706
ENSMUSG00000037708
ENSMUSG00000037710
ENSMUSG00000037712
ENSMUSG00000037720
ENSMUSG00000037722
ENSMUSG00000037730
ENSMUSG00000037731
ENSMUSG00000037735
ENSMUSG00000037736
ENSMUSG00000037737
ENSMUSG00000037740
ENSMUSG00000037742
ENSMUSG00000037747
ENSMUSG00000037750
ENSMUSG00000037752
ENSMUSG00000037754
ENSMUSG00000037759
ENSMUSG00000037761
ENSMUSG00000037762
ENSMUSG00000037772
ENSMUSG00000037773
ENSMUSG00000037784
ENSMUSG00000037787
ENSMUSG00000037788
ENSMUSG00000037791
ENSMUSG00000037795
ENSMUSG00000037805
ENSMUSG00000037808
ENSMUSG00000037815
ENSMUSG00000037816
ENSMUSG00000037818
ENSMUSG00000037822
ENSMUSG00000037824
ENSMUSG00000037826
ENSMUSG00000037833
ENSMUSG00000037843
ENSMUSG00000037846
ENSMUSG00000037847
ENSMUSG00000037851
ENSMUSG00000037852
ENSMUSG00000037855
ENSMUSG00000037857
ENSMUSG00000037868
ENSMUSG00000037876
ENSMUSG00000037885
ENSMUSG00000037887
ENSMUSG00000037890
ENSMUSG00000037892
ENSMUSG00000037894
ENSMUSG00000037896
ENSMUSG00000037902
ENSMUSG00000037905
ENSMUSG00000037907
ENSMUSG00000037910
ENSMUSG00000037916
ENSMUSG00000037926
ENSMUSG00000037933
ENSMUSG00000037935
ENSMUSG00000037936
ENSMUSG00000037938
ENSMUSG00000037946
ENSMUSG00000037949
ENSMUSG00000037957
ENSMUSG00000037958
ENSMUSG00000037960
ENSMUSG00000037962
ENSMUSG00000037965
ENSMUSG00000037966
ENSMUSG00000037971
ENSMUSG00000037972
ENSMUSG00000037977
ENSMUSG00000037979
ENSMUSG00000037989
ENSMUSG00000037990
ENSMUSG00000037991
ENSMUSG00000037992
ENSMUSG00000037993
ENSMUSG00000037995
ENSMUSG00000037996
ENSMUSG00000037997
ENSMUSG00000038000
ENSMUSG00000038002
ENSMUSG00000038005
ENSMUSG00000038007
ENSMUSG00000038009
ENSMUSG00000038011
ENSMUSG00000038014
ENSMUSG00000038020
ENSMUSG00000038023
ENSMUSG00000038025
ENSMUSG00000038028
ENSMUSG00000038034
ENSMUSG00000038037
ENSMUSG00000038039
ENSMUSG00000038042
ENSMUSG00000038044
ENSMUSG00000038046
ENSMUSG00000038047
ENSMUSG00000038055
ENSMUSG00000038056
ENSMUSG00000038057
ENSMUSG00000038058
ENSMUSG00000038059
ENSMUSG00000038060
ENSMUSG00000038065
ENSMUSG00000038068
ENSMUSG00000038069
ENSMUSG00000038070
ENSMUSG00000038072
ENSMUSG00000038077
ENSMUSG00000038080
ENSMUSG00000038085
ENSMUSG00000038086
ENSMUSG00000038095
ENSMUSG00000038102
ENSMUSG00000038112
ENSMUSG00000038119
ENSMUSG00000038121
ENSMUSG00000038126
ENSMUSG00000038127
ENSMUSG00000038128
ENSMUSG00000038132
ENSMUSG00000038135
ENSMUSG00000038141
ENSMUSG00000038143
ENSMUSG00000038145
ENSMUSG00000038146
ENSMUSG00000038148
ENSMUSG00000038150
ENSMUSG00000038151
ENSMUSG00000038152
ENSMUSG00000038155
ENSMUSG00000038156
ENSMUSG00000038160
ENSMUSG00000038167
ENSMUSG00000038168
ENSMUSG00000038170
ENSMUSG00000038172
ENSMUSG00000038174
ENSMUSG00000038175
ENSMUSG00000038178
ENSMUSG00000038180
ENSMUSG00000038181
ENSMUSG00000038187
ENSMUSG00000038188
ENSMUSG00000038193
ENSMUSG00000038195
ENSMUSG00000038201
ENSMUSG00000038203
ENSMUSG00000038204
ENSMUSG00000038205
ENSMUSG00000038206
ENSMUSG00000038210
ENSMUSG00000038212
ENSMUSG00000038214
ENSMUSG00000038215
ENSMUSG00000038216
ENSMUSG00000038217
ENSMUSG00000038225
ENSMUSG00000038227
ENSMUSG00000038235
ENSMUSG00000038236
ENSMUSG00000038240
ENSMUSG00000038241
ENSMUSG00000038242
ENSMUSG00000038244
ENSMUSG00000038248
ENSMUSG00000038250
ENSMUSG00000038252
ENSMUSG00000038253
ENSMUSG00000038255
ENSMUSG00000038256
ENSMUSG00000038260
ENSMUSG00000038264
ENSMUSG00000038267
ENSMUSG00000038268
ENSMUSG00000038271
ENSMUSG00000038274
ENSMUSG00000038279
ENSMUSG00000038280
ENSMUSG00000038290
ENSMUSG00000038291
ENSMUSG00000038292
ENSMUSG00000038295
ENSMUSG00000038296
ENSMUSG00000038299
ENSMUSG00000038300
ENSMUSG00000038302
ENSMUSG00000038305
ENSMUSG00000038311
ENSMUSG00000038312
ENSMUSG00000038319
ENSMUSG00000038323
ENSMUSG00000038324
ENSMUSG00000038331
ENSMUSG00000038332
ENSMUSG00000038335
ENSMUSG00000038342
ENSMUSG00000038344
ENSMUSG00000038346
ENSMUSG00000038347
ENSMUSG00000038349
ENSMUSG00000038351
ENSMUSG00000038352
ENSMUSG00000038365
ENSMUSG00000038366
ENSMUSG00000038369
ENSMUSG00000038370
ENSMUSG00000038371
ENSMUSG00000038372
ENSMUSG00000038375
ENSMUSG00000038379
ENSMUSG00000038384
ENSMUSG00000038387
ENSMUSG00000038388
ENSMUSG00000038390
ENSMUSG00000038393
ENSMUSG00000038398
ENSMUSG00000038400
ENSMUSG00000038402
ENSMUSG00000038406
ENSMUSG00000038408
ENSMUSG00000038412
ENSMUSG00000038416
ENSMUSG00000038417
ENSMUSG00000038422
ENSMUSG00000038429
ENSMUSG00000038437
ENSMUSG00000038446
ENSMUSG00000038451
ENSMUSG00000038453
ENSMUSG00000038456
ENSMUSG00000038457
ENSMUSG00000038459
ENSMUSG00000038462
ENSMUSG00000038463
ENSMUSG00000038467
ENSMUSG00000038473
ENSMUSG00000038481
ENSMUSG00000038482
ENSMUSG00000038485
ENSMUSG00000038489
ENSMUSG00000038491
ENSMUSG00000038495
ENSMUSG00000038496
ENSMUSG00000038497
ENSMUSG00000038500
ENSMUSG00000038502
ENSMUSG00000038503
ENSMUSG00000038506
ENSMUSG00000038507
ENSMUSG00000038508
ENSMUSG00000038510
ENSMUSG00000038515
ENSMUSG00000038517
ENSMUSG00000038518
ENSMUSG00000038520
ENSMUSG00000038522
ENSMUSG00000038523
ENSMUSG00000038524
ENSMUSG00000038525
ENSMUSG00000038530
ENSMUSG00000038533
ENSMUSG00000038534
ENSMUSG00000038535
ENSMUSG00000038538
ENSMUSG00000038539
ENSMUSG00000038541
ENSMUSG00000038542
ENSMUSG00000038544
ENSMUSG00000038545
ENSMUSG00000038546
ENSMUSG00000038550
ENSMUSG00000038552
ENSMUSG00000038555
ENSMUSG00000038560
ENSMUSG00000038563
ENSMUSG00000038564
ENSMUSG00000038567
ENSMUSG00000038569
ENSMUSG00000038570
ENSMUSG00000038576
ENSMUSG00000038578
ENSMUSG00000038580
ENSMUSG00000038582
ENSMUSG00000038587
ENSMUSG00000038602
ENSMUSG00000038604
ENSMUSG00000038607
ENSMUSG00000038608
ENSMUSG00000038611
ENSMUSG00000038612
ENSMUSG00000038615
ENSMUSG00000038618
ENSMUSG00000038619
ENSMUSG00000038623
ENSMUSG00000038628
ENSMUSG00000038633
ENSMUSG00000038637
ENSMUSG00000038646
ENSMUSG00000038648
ENSMUSG00000038650
ENSMUSG00000038651
ENSMUSG00000038658
ENSMUSG00000038664
ENSMUSG00000038665
ENSMUSG00000038671
ENSMUSG00000038676
ENSMUSG00000038677
ENSMUSG00000038679
ENSMUSG00000038683
ENSMUSG00000038685
ENSMUSG00000038690
ENSMUSG00000038692
ENSMUSG00000038695
ENSMUSG00000038697
ENSMUSG00000038700
ENSMUSG00000038702
ENSMUSG00000038704
ENSMUSG00000038705
ENSMUSG00000038708
ENSMUSG00000038712
ENSMUSG00000038717
ENSMUSG00000038718
ENSMUSG00000038721
ENSMUSG00000038722
ENSMUSG00000038729
ENSMUSG00000038732
ENSMUSG00000038733
ENSMUSG00000038738
ENSMUSG00000038740
ENSMUSG00000038745
ENSMUSG00000038759
ENSMUSG00000038762
ENSMUSG00000038763
ENSMUSG00000038764
ENSMUSG00000038765
ENSMUSG00000038766
ENSMUSG00000038770
ENSMUSG00000038773
ENSMUSG00000038774
ENSMUSG00000038775
ENSMUSG00000038777
ENSMUSG00000038780
ENSMUSG00000038782
ENSMUSG00000038784
ENSMUSG00000038793
ENSMUSG00000038801
ENSMUSG00000038803
ENSMUSG00000038805
ENSMUSG00000038806
ENSMUSG00000038807
ENSMUSG00000038812
ENSMUSG00000038816
ENSMUSG00000038827
ENSMUSG00000038828
ENSMUSG00000038836
ENSMUSG00000038838
ENSMUSG00000038843
ENSMUSG00000038844
ENSMUSG00000038848
ENSMUSG00000038855
ENSMUSG00000038859
ENSMUSG00000038860
ENSMUSG00000038861
ENSMUSG00000038866
ENSMUSG00000038871
ENSMUSG00000038872
ENSMUSG00000038879
ENSMUSG00000038880
ENSMUSG00000038884
ENSMUSG00000038886
ENSMUSG00000038888
ENSMUSG00000038893
ENSMUSG00000038894
ENSMUSG00000038900
ENSMUSG00000038909
ENSMUSG00000038910
ENSMUSG00000038914
ENSMUSG00000038916
ENSMUSG00000038930
ENSMUSG00000038932
ENSMUSG00000038943
ENSMUSG00000038949
ENSMUSG00000038954
ENSMUSG00000038963
ENSMUSG00000038967
ENSMUSG00000038970
ENSMUSG00000038976
ENSMUSG00000038982
ENSMUSG00000038984
ENSMUSG00000038987
ENSMUSG00000038990
ENSMUSG00000038991
ENSMUSG00000039000
ENSMUSG00000039001
ENSMUSG00000039004
ENSMUSG00000039013
ENSMUSG00000039016
ENSMUSG00000039018
ENSMUSG00000039033
ENSMUSG00000039037
ENSMUSG00000039041
ENSMUSG00000039046
ENSMUSG00000039047
ENSMUSG00000039048
ENSMUSG00000039050
ENSMUSG00000039055
ENSMUSG00000039057
ENSMUSG00000039058
ENSMUSG00000039059
ENSMUSG00000039062
ENSMUSG00000039063
ENSMUSG00000039065
ENSMUSG00000039067
ENSMUSG00000039068
ENSMUSG00000039069
ENSMUSG00000039070
ENSMUSG00000039081
ENSMUSG00000039084
ENSMUSG00000039086
ENSMUSG00000039087
ENSMUSG00000039089
ENSMUSG00000039095
ENSMUSG00000039096
ENSMUSG00000039097
ENSMUSG00000039098
ENSMUSG00000039099
ENSMUSG00000039100
ENSMUSG00000039103
ENSMUSG00000039105
ENSMUSG00000039106
ENSMUSG00000039108
ENSMUSG00000039110
ENSMUSG00000039114
ENSMUSG00000039115
ENSMUSG00000039116
ENSMUSG00000039117
ENSMUSG00000039126
ENSMUSG00000039128
ENSMUSG00000039130
ENSMUSG00000039131
ENSMUSG00000039133
ENSMUSG00000039137
ENSMUSG00000039145
ENSMUSG00000039148
ENSMUSG00000039153
ENSMUSG00000039154
ENSMUSG00000039156
ENSMUSG00000039157
ENSMUSG00000039158
ENSMUSG00000039159
ENSMUSG00000039163
ENSMUSG00000039167
ENSMUSG00000039168
ENSMUSG00000039176
ENSMUSG00000039178
ENSMUSG00000039182
ENSMUSG00000039183
ENSMUSG00000039191
ENSMUSG00000039195
ENSMUSG00000039197
ENSMUSG00000039198
ENSMUSG00000039199
ENSMUSG00000039200
ENSMUSG00000039202
ENSMUSG00000039205
ENSMUSG00000039206
ENSMUSG00000039208
ENSMUSG00000039209
ENSMUSG00000039210
ENSMUSG00000039218
ENSMUSG00000039219
ENSMUSG00000039220
ENSMUSG00000039221
ENSMUSG00000039224
ENSMUSG00000039230
ENSMUSG00000039231
ENSMUSG00000039233
ENSMUSG00000039234
ENSMUSG00000039239
ENSMUSG00000039242
ENSMUSG00000039244
ENSMUSG00000039252
ENSMUSG00000039253
ENSMUSG00000039254
ENSMUSG00000039257
ENSMUSG00000039262
ENSMUSG00000039263
ENSMUSG00000039270
ENSMUSG00000039275
ENSMUSG00000039285
ENSMUSG00000039286
ENSMUSG00000039294
ENSMUSG00000039298
ENSMUSG00000039307
ENSMUSG00000039308
ENSMUSG00000039313
ENSMUSG00000039316
ENSMUSG00000039318
ENSMUSG00000039323
ENSMUSG00000039328
ENSMUSG00000039330
ENSMUSG00000039339
ENSMUSG00000039345
ENSMUSG00000039349
ENSMUSG00000039357
ENSMUSG00000039358
ENSMUSG00000039361
ENSMUSG00000039367
ENSMUSG00000039372
ENSMUSG00000039376
ENSMUSG00000039377
ENSMUSG00000039382
ENSMUSG00000039384
ENSMUSG00000039385
ENSMUSG00000039395
ENSMUSG00000039396
ENSMUSG00000039405
ENSMUSG00000039410
ENSMUSG00000039414
ENSMUSG00000039428
ENSMUSG00000039431
ENSMUSG00000039449
ENSMUSG00000039450
ENSMUSG00000039452
ENSMUSG00000039456
ENSMUSG00000039457
ENSMUSG00000039458
ENSMUSG00000039461
ENSMUSG00000039463
ENSMUSG00000039470
ENSMUSG00000039473
ENSMUSG00000039474
ENSMUSG00000039477
ENSMUSG00000039478
ENSMUSG00000039480
ENSMUSG00000039481
ENSMUSG00000039483
ENSMUSG00000039485
ENSMUSG00000039492
ENSMUSG00000039496
ENSMUSG00000039497
ENSMUSG00000039501
ENSMUSG00000039509
ENSMUSG00000039512
ENSMUSG00000039515
ENSMUSG00000039518
ENSMUSG00000039521
ENSMUSG00000039523
ENSMUSG00000039529
ENSMUSG00000039533
ENSMUSG00000039536
ENSMUSG00000039539
ENSMUSG00000039542
ENSMUSG00000039545
ENSMUSG00000039546
ENSMUSG00000039552
ENSMUSG00000039556
ENSMUSG00000039563
ENSMUSG00000039568
ENSMUSG00000039577
ENSMUSG00000039578
ENSMUSG00000039579
ENSMUSG00000039585
ENSMUSG00000039599
ENSMUSG00000039601
ENSMUSG00000039607
ENSMUSG00000039611
ENSMUSG00000039615
ENSMUSG00000039616
ENSMUSG00000039620
ENSMUSG00000039621
ENSMUSG00000039623
ENSMUSG00000039628
ENSMUSG00000039629
ENSMUSG00000039630
ENSMUSG00000039632
ENSMUSG00000039633
ENSMUSG00000039634
ENSMUSG00000039637
ENSMUSG00000039639
ENSMUSG00000039640
ENSMUSG00000039652
ENSMUSG00000039656
ENSMUSG00000039660
ENSMUSG00000039662
ENSMUSG00000039670
ENSMUSG00000039671
ENSMUSG00000039680
ENSMUSG00000039682
ENSMUSG00000039683
ENSMUSG00000039686
ENSMUSG00000039693
ENSMUSG00000039697
ENSMUSG00000039699
ENSMUSG00000039701
ENSMUSG00000039703
ENSMUSG00000039704
ENSMUSG00000039706
ENSMUSG00000039713
ENSMUSG00000039716
ENSMUSG00000039717
ENSMUSG00000039725
ENSMUSG00000039728
ENSMUSG00000039735
ENSMUSG00000039737
ENSMUSG00000039738
ENSMUSG00000039740
ENSMUSG00000039741
ENSMUSG00000039748
ENSMUSG00000039753
ENSMUSG00000039754
ENSMUSG00000039756
ENSMUSG00000039759
ENSMUSG00000039763
ENSMUSG00000039765
ENSMUSG00000039768
ENSMUSG00000039770
ENSMUSG00000039771
ENSMUSG00000039774
ENSMUSG00000039781
ENSMUSG00000039782
ENSMUSG00000039787
ENSMUSG00000039789
ENSMUSG00000039798
ENSMUSG00000039801
ENSMUSG00000039804
ENSMUSG00000039809
ENSMUSG00000039810
ENSMUSG00000039813
ENSMUSG00000039814
ENSMUSG00000039824
ENSMUSG00000039826
ENSMUSG00000039828
ENSMUSG00000039831
ENSMUSG00000039834
ENSMUSG00000039835
ENSMUSG00000039838
ENSMUSG00000039840
ENSMUSG00000039841
ENSMUSG00000039842
ENSMUSG00000039844
ENSMUSG00000039849
ENSMUSG00000039850
ENSMUSG00000039851
ENSMUSG00000039852
ENSMUSG00000039853
ENSMUSG00000039865
ENSMUSG00000039873
ENSMUSG00000039879
ENSMUSG00000039886
ENSMUSG00000039887
ENSMUSG00000039901
ENSMUSG00000039903
ENSMUSG00000039904
ENSMUSG00000039908
ENSMUSG00000039910
ENSMUSG00000039911
ENSMUSG00000039913
ENSMUSG00000039914
ENSMUSG00000039917
ENSMUSG00000039929
ENSMUSG00000039936
ENSMUSG00000039942
ENSMUSG00000039943
ENSMUSG00000039952
ENSMUSG00000039953
ENSMUSG00000039954
ENSMUSG00000039959
ENSMUSG00000039960
ENSMUSG00000039963
ENSMUSG00000039967
ENSMUSG00000039968
ENSMUSG00000039976
ENSMUSG00000039982
ENSMUSG00000039983
ENSMUSG00000039985
ENSMUSG00000039987
ENSMUSG00000039988
ENSMUSG00000039989
ENSMUSG00000039990
ENSMUSG00000039994
ENSMUSG00000040003
ENSMUSG00000040006
ENSMUSG00000040007
ENSMUSG00000040009
ENSMUSG00000040010
ENSMUSG00000040013
ENSMUSG00000040016
ENSMUSG00000040018
ENSMUSG00000040022
ENSMUSG00000040025
ENSMUSG00000040028
ENSMUSG00000040029
ENSMUSG00000040033
ENSMUSG00000040035
ENSMUSG00000040037
ENSMUSG00000040040
ENSMUSG00000040044
ENSMUSG00000040048
ENSMUSG00000040054
ENSMUSG00000040055
ENSMUSG00000040061
ENSMUSG00000040093
ENSMUSG00000040097
ENSMUSG00000040102
ENSMUSG00000040105
ENSMUSG00000040111
ENSMUSG00000040112
ENSMUSG00000040118
ENSMUSG00000040123
ENSMUSG00000040124
ENSMUSG00000040125
ENSMUSG00000040128
ENSMUSG00000040133
ENSMUSG00000040136
ENSMUSG00000040140
ENSMUSG00000040146
ENSMUSG00000040148
ENSMUSG00000040151
ENSMUSG00000040152
ENSMUSG00000040158
ENSMUSG00000040164
ENSMUSG00000040167
ENSMUSG00000040174
ENSMUSG00000040177
ENSMUSG00000040183
ENSMUSG00000040188
ENSMUSG00000040189
ENSMUSG00000040195
ENSMUSG00000040209
ENSMUSG00000040212
ENSMUSG00000040213
ENSMUSG00000040219
ENSMUSG00000040220
ENSMUSG00000040225
ENSMUSG00000040231
ENSMUSG00000040234
ENSMUSG00000040236
ENSMUSG00000040242
ENSMUSG00000040247
ENSMUSG00000040249
ENSMUSG00000040250
ENSMUSG00000040254
ENSMUSG00000040258
ENSMUSG00000040263
ENSMUSG00000040265
ENSMUSG00000040268
ENSMUSG00000040269
ENSMUSG00000040270
ENSMUSG00000040272
ENSMUSG00000040274
ENSMUSG00000040276
ENSMUSG00000040280
ENSMUSG00000040282
ENSMUSG00000040289
ENSMUSG00000040297
ENSMUSG00000040302
ENSMUSG00000040310
ENSMUSG00000040312
ENSMUSG00000040314
ENSMUSG00000040325
ENSMUSG00000040327
ENSMUSG00000040331
ENSMUSG00000040350
ENSMUSG00000040351
ENSMUSG00000040354
ENSMUSG00000040356
ENSMUSG00000040359
ENSMUSG00000040363
ENSMUSG00000040365
ENSMUSG00000040370
ENSMUSG00000040372
ENSMUSG00000040374
ENSMUSG00000040380
ENSMUSG00000040383
ENSMUSG00000040385
ENSMUSG00000040387
ENSMUSG00000040389
ENSMUSG00000040390
ENSMUSG00000040396
ENSMUSG00000040407
ENSMUSG00000040412
ENSMUSG00000040414
ENSMUSG00000040415
ENSMUSG00000040423
ENSMUSG00000040424
ENSMUSG00000040428
ENSMUSG00000040430
ENSMUSG00000040432
ENSMUSG00000040433
ENSMUSG00000040434
ENSMUSG00000040435
ENSMUSG00000040441
ENSMUSG00000040446
ENSMUSG00000040447
ENSMUSG00000040451
ENSMUSG00000040455
ENSMUSG00000040459
ENSMUSG00000040462
ENSMUSG00000040464
ENSMUSG00000040466
ENSMUSG00000040467
ENSMUSG00000040472
ENSMUSG00000040478
ENSMUSG00000040479
ENSMUSG00000040481
ENSMUSG00000040482
ENSMUSG00000040488
ENSMUSG00000040489
ENSMUSG00000040490
ENSMUSG00000040498
ENSMUSG00000040502
ENSMUSG00000040506
ENSMUSG00000040511
ENSMUSG00000040520
ENSMUSG00000040521
ENSMUSG00000040524
ENSMUSG00000040525
ENSMUSG00000040532
ENSMUSG00000040536
ENSMUSG00000040537
ENSMUSG00000040543
ENSMUSG00000040548
ENSMUSG00000040549
ENSMUSG00000040550
ENSMUSG00000040557
ENSMUSG00000040563
ENSMUSG00000040565
ENSMUSG00000040570
ENSMUSG00000040584
ENSMUSG00000040591
ENSMUSG00000040592
ENSMUSG00000040594
ENSMUSG00000040596
ENSMUSG00000040599
ENSMUSG00000040605
ENSMUSG00000040606
ENSMUSG00000040610
ENSMUSG00000040612
ENSMUSG00000040616
ENSMUSG00000040618
ENSMUSG00000040620
ENSMUSG00000040624
ENSMUSG00000040629
ENSMUSG00000040631
ENSMUSG00000040632
ENSMUSG00000040640
ENSMUSG00000040648
ENSMUSG00000040649
ENSMUSG00000040651
ENSMUSG00000040652
ENSMUSG00000040653
ENSMUSG00000040658
ENSMUSG00000040659
ENSMUSG00000040661
ENSMUSG00000040663
ENSMUSG00000040666
ENSMUSG00000040669
ENSMUSG00000040675
ENSMUSG00000040680
ENSMUSG00000040681
ENSMUSG00000040687
ENSMUSG00000040688
ENSMUSG00000040690
ENSMUSG00000040693
ENSMUSG00000040697
ENSMUSG00000040699
ENSMUSG00000040701
ENSMUSG00000040705
ENSMUSG00000040710
ENSMUSG00000040711
ENSMUSG00000040712
ENSMUSG00000040713
ENSMUSG00000040714
ENSMUSG00000040717
ENSMUSG00000040720
ENSMUSG00000040721
ENSMUSG00000040722
ENSMUSG00000040723
ENSMUSG00000040724
ENSMUSG00000040725
ENSMUSG00000040728
ENSMUSG00000040729
ENSMUSG00000040731
ENSMUSG00000040732
ENSMUSG00000040734
ENSMUSG00000040738
ENSMUSG00000040746
ENSMUSG00000040749
ENSMUSG00000040759
ENSMUSG00000040760
ENSMUSG00000040761
ENSMUSG00000040771
ENSMUSG00000040774
ENSMUSG00000040782
ENSMUSG00000040785
ENSMUSG00000040794
ENSMUSG00000040795
ENSMUSG00000040797
ENSMUSG00000040811
ENSMUSG00000040812
ENSMUSG00000040813
ENSMUSG00000040820
ENSMUSG00000040822
ENSMUSG00000040824
ENSMUSG00000040828
ENSMUSG00000040829
ENSMUSG00000040841
ENSMUSG00000040842
ENSMUSG00000040843
ENSMUSG00000040848
ENSMUSG00000040850
ENSMUSG00000040852
ENSMUSG00000040855
ENSMUSG00000040856
ENSMUSG00000040857
ENSMUSG00000040859
ENSMUSG00000040860
ENSMUSG00000040865
ENSMUSG00000040867
ENSMUSG00000040875
ENSMUSG00000040883
ENSMUSG00000040888
ENSMUSG00000040891
ENSMUSG00000040896
ENSMUSG00000040901
ENSMUSG00000040904
ENSMUSG00000040907
ENSMUSG00000040913
ENSMUSG00000040918
ENSMUSG00000040928
ENSMUSG00000040929
ENSMUSG00000040936
ENSMUSG00000040938
ENSMUSG00000040940
ENSMUSG00000040943
ENSMUSG00000040945
ENSMUSG00000040952
ENSMUSG00000040957
ENSMUSG00000040964
ENSMUSG00000040966
ENSMUSG00000040972
ENSMUSG00000040978
ENSMUSG00000040985
ENSMUSG00000040987
ENSMUSG00000040990
ENSMUSG00000040997
ENSMUSG00000040998
ENSMUSG00000041000
ENSMUSG00000041012
ENSMUSG00000041014
ENSMUSG00000041025
ENSMUSG00000041028
ENSMUSG00000041035
ENSMUSG00000041037
ENSMUSG00000041040
ENSMUSG00000041046
ENSMUSG00000041057
ENSMUSG00000041058
ENSMUSG00000041064
ENSMUSG00000041073
ENSMUSG00000041075
ENSMUSG00000041078
ENSMUSG00000041079
ENSMUSG00000041084
ENSMUSG00000041112
ENSMUSG00000041115
ENSMUSG00000041119
ENSMUSG00000041120
ENSMUSG00000041126
ENSMUSG00000041130
ENSMUSG00000041132
ENSMUSG00000041134
ENSMUSG00000041135
ENSMUSG00000041143
ENSMUSG00000041144
ENSMUSG00000041147
ENSMUSG00000041161
ENSMUSG00000041164
ENSMUSG00000041168
ENSMUSG00000041180
ENSMUSG00000041187
ENSMUSG00000041189
ENSMUSG00000041203
ENSMUSG00000041215
ENSMUSG00000041219
ENSMUSG00000041220
ENSMUSG00000041225
ENSMUSG00000041229
ENSMUSG00000041231
ENSMUSG00000041235
ENSMUSG00000041238
ENSMUSG00000041241
ENSMUSG00000041258
ENSMUSG00000041263
ENSMUSG00000041264
ENSMUSG00000041268
ENSMUSG00000041272
ENSMUSG00000041278
ENSMUSG00000041287
ENSMUSG00000041297
ENSMUSG00000041298
ENSMUSG00000041303
ENSMUSG00000041308
ENSMUSG00000041309
ENSMUSG00000041313
ENSMUSG00000041319
ENSMUSG00000041323
ENSMUSG00000041324
ENSMUSG00000041328
ENSMUSG00000041329
ENSMUSG00000041341
ENSMUSG00000041343
ENSMUSG00000041346
ENSMUSG00000041347
ENSMUSG00000041351
ENSMUSG00000041353
ENSMUSG00000041354
ENSMUSG00000041360
ENSMUSG00000041362
ENSMUSG00000041372
ENSMUSG00000041375
ENSMUSG00000041378
ENSMUSG00000041390
ENSMUSG00000041396
ENSMUSG00000041406
ENSMUSG00000041408
ENSMUSG00000041415
ENSMUSG00000041417
ENSMUSG00000041420
ENSMUSG00000041423
ENSMUSG00000041426
ENSMUSG00000041429
ENSMUSG00000041431
ENSMUSG00000041438
ENSMUSG00000041439
ENSMUSG00000041440
ENSMUSG00000041445
ENSMUSG00000041453
ENSMUSG00000041459
ENSMUSG00000041460
ENSMUSG00000041468
ENSMUSG00000041471
ENSMUSG00000041477
ENSMUSG00000041479
ENSMUSG00000041482
ENSMUSG00000041483
ENSMUSG00000041488
ENSMUSG00000041491
ENSMUSG00000041506
ENSMUSG00000041515
ENSMUSG00000041528
ENSMUSG00000041530
ENSMUSG00000041540
ENSMUSG00000041544
ENSMUSG00000041548
ENSMUSG00000041552
ENSMUSG00000041556
ENSMUSG00000041560
ENSMUSG00000041565
ENSMUSG00000041570
ENSMUSG00000041571
ENSMUSG00000041583
ENSMUSG00000041592
ENSMUSG00000041594
ENSMUSG00000041598
ENSMUSG00000041605
ENSMUSG00000041607
ENSMUSG00000041608
ENSMUSG00000041609
ENSMUSG00000041617
ENSMUSG00000041623
ENSMUSG00000041625
ENSMUSG00000041629
ENSMUSG00000041632
ENSMUSG00000041638
ENSMUSG00000041642
ENSMUSG00000041645
ENSMUSG00000041649
ENSMUSG00000041650
ENSMUSG00000041653
ENSMUSG00000041654
ENSMUSG00000041669
ENSMUSG00000041670
ENSMUSG00000041671
ENSMUSG00000041674
ENSMUSG00000041679
ENSMUSG00000041684
ENSMUSG00000041685
ENSMUSG00000041688
ENSMUSG00000041695
ENSMUSG00000041697
ENSMUSG00000041702
ENSMUSG00000041703
ENSMUSG00000041708
ENSMUSG00000041710
ENSMUSG00000041712
ENSMUSG00000041716
ENSMUSG00000041718
ENSMUSG00000041720
ENSMUSG00000041729
ENSMUSG00000041730
ENSMUSG00000041731
ENSMUSG00000041733
ENSMUSG00000041734
ENSMUSG00000041737
ENSMUSG00000041740
ENSMUSG00000041741
ENSMUSG00000041747
ENSMUSG00000041750
ENSMUSG00000041757
ENSMUSG00000041762
ENSMUSG00000041763
ENSMUSG00000041765
ENSMUSG00000041769
ENSMUSG00000041771
ENSMUSG00000041773
ENSMUSG00000041774
ENSMUSG00000041775
ENSMUSG00000041777
ENSMUSG00000041779
ENSMUSG00000041781
ENSMUSG00000041782
ENSMUSG00000041794
ENSMUSG00000041797
ENSMUSG00000041801
ENSMUSG00000041805
ENSMUSG00000041815
ENSMUSG00000041817
ENSMUSG00000041827
ENSMUSG00000041836
ENSMUSG00000041837
ENSMUSG00000041840
ENSMUSG00000041841
ENSMUSG00000041842
ENSMUSG00000041845
ENSMUSG00000041846
ENSMUSG00000041849
ENSMUSG00000041852
ENSMUSG00000041859
ENSMUSG00000041870
ENSMUSG00000041878
ENSMUSG00000041879
ENSMUSG00000041889
ENSMUSG00000041890
ENSMUSG00000041891
ENSMUSG00000041895
ENSMUSG00000041911
ENSMUSG00000041915
ENSMUSG00000041920
ENSMUSG00000041921
ENSMUSG00000041923
ENSMUSG00000041926
ENSMUSG00000041930
ENSMUSG00000041935
ENSMUSG00000041936
ENSMUSG00000041939
ENSMUSG00000041954
ENSMUSG00000041957
ENSMUSG00000041958
ENSMUSG00000041961
ENSMUSG00000041966
ENSMUSG00000041975
ENSMUSG00000041986
ENSMUSG00000041992
ENSMUSG00000041995
ENSMUSG00000041997
ENSMUSG00000042002
ENSMUSG00000042010
ENSMUSG00000042015
ENSMUSG00000042029
ENSMUSG00000042032
ENSMUSG00000042035
ENSMUSG00000042041
ENSMUSG00000042042
ENSMUSG00000042043
ENSMUSG00000042046
ENSMUSG00000042050
ENSMUSG00000042055
ENSMUSG00000042066
ENSMUSG00000042073
ENSMUSG00000042078
ENSMUSG00000042079
ENSMUSG00000042087
ENSMUSG00000042096
ENSMUSG00000042099
ENSMUSG00000042104
ENSMUSG00000042105
ENSMUSG00000042106
ENSMUSG00000042115
ENSMUSG00000042116
ENSMUSG00000042121
ENSMUSG00000042129
ENSMUSG00000042133
ENSMUSG00000042138
ENSMUSG00000042148
ENSMUSG00000042155
ENSMUSG00000042156
ENSMUSG00000042167
ENSMUSG00000042178
ENSMUSG00000042182
ENSMUSG00000042185
ENSMUSG00000042195
ENSMUSG00000042197
ENSMUSG00000042198
ENSMUSG00000042202
ENSMUSG00000042203
ENSMUSG00000042207
ENSMUSG00000042210
ENSMUSG00000042211
ENSMUSG00000042213
ENSMUSG00000042215
ENSMUSG00000042225
ENSMUSG00000042228
ENSMUSG00000042229
ENSMUSG00000042249
ENSMUSG00000042256
ENSMUSG00000042258
ENSMUSG00000042272
ENSMUSG00000042275
ENSMUSG00000042284
ENSMUSG00000042286
ENSMUSG00000042292
ENSMUSG00000042293
ENSMUSG00000042298
ENSMUSG00000042302
ENSMUSG00000042303
ENSMUSG00000042305
ENSMUSG00000042308
ENSMUSG00000042312
ENSMUSG00000042320
ENSMUSG00000042323
ENSMUSG00000042328
ENSMUSG00000042331
ENSMUSG00000042340
ENSMUSG00000042345
ENSMUSG00000042348
ENSMUSG00000042350
ENSMUSG00000042353
ENSMUSG00000042354
ENSMUSG00000042359
ENSMUSG00000042360
ENSMUSG00000042363
ENSMUSG00000042364
ENSMUSG00000042367
ENSMUSG00000042369
ENSMUSG00000042372
ENSMUSG00000042377
ENSMUSG00000042379
ENSMUSG00000042380
ENSMUSG00000042388
ENSMUSG00000042390
ENSMUSG00000042396
ENSMUSG00000042401
ENSMUSG00000042404
ENSMUSG00000042406
ENSMUSG00000042408
ENSMUSG00000042410
ENSMUSG00000042414
ENSMUSG00000042417
ENSMUSG00000042419
ENSMUSG00000042423
ENSMUSG00000042426
ENSMUSG00000042428
ENSMUSG00000042433
ENSMUSG00000042436
ENSMUSG00000042439
ENSMUSG00000042444
ENSMUSG00000042446
ENSMUSG00000042448
ENSMUSG00000042453
ENSMUSG00000042460
ENSMUSG00000042462
ENSMUSG00000042472
ENSMUSG00000042474
ENSMUSG00000042476
ENSMUSG00000042477
ENSMUSG00000042489
ENSMUSG00000042492
ENSMUSG00000042496
ENSMUSG00000042499
ENSMUSG00000042500
ENSMUSG00000042502
ENSMUSG00000042505
ENSMUSG00000042506
ENSMUSG00000042507
ENSMUSG00000042514
ENSMUSG00000042515
ENSMUSG00000042520
ENSMUSG00000042523
ENSMUSG00000042524
ENSMUSG00000042529
ENSMUSG00000042532
ENSMUSG00000042535
ENSMUSG00000042541
ENSMUSG00000042548
ENSMUSG00000042549
ENSMUSG00000042557
ENSMUSG00000042558
ENSMUSG00000042564
ENSMUSG00000042569
ENSMUSG00000042570
ENSMUSG00000042572
ENSMUSG00000042579
ENSMUSG00000042581
ENSMUSG00000042589
ENSMUSG00000042590
ENSMUSG00000042594
ENSMUSG00000042595
ENSMUSG00000042599
ENSMUSG00000042604
ENSMUSG00000042605
ENSMUSG00000042606
ENSMUSG00000042607
ENSMUSG00000042608
ENSMUSG00000042616
ENSMUSG00000042622
ENSMUSG00000042625
ENSMUSG00000042626
ENSMUSG00000042628
ENSMUSG00000042631
ENSMUSG00000042632
ENSMUSG00000042638
ENSMUSG00000042641
ENSMUSG00000042642
ENSMUSG00000042647
ENSMUSG00000042650
ENSMUSG00000042655
ENSMUSG00000042659
ENSMUSG00000042660
ENSMUSG00000042662
ENSMUSG00000042670
ENSMUSG00000042671
ENSMUSG00000042672
ENSMUSG00000042677
ENSMUSG00000042680
ENSMUSG00000042682
ENSMUSG00000042684
ENSMUSG00000042686
ENSMUSG00000042688
ENSMUSG00000042694
ENSMUSG00000042699
ENSMUSG00000042700
ENSMUSG00000042707
ENSMUSG00000042708
ENSMUSG00000042709
ENSMUSG00000042719
ENSMUSG00000042724
ENSMUSG00000042726
ENSMUSG00000042729
ENSMUSG00000042734
ENSMUSG00000042737
ENSMUSG00000042742
ENSMUSG00000042743
ENSMUSG00000042744
ENSMUSG00000042747
ENSMUSG00000042751
ENSMUSG00000042757
ENSMUSG00000042761
ENSMUSG00000042763
ENSMUSG00000042766
ENSMUSG00000042770
ENSMUSG00000042772
ENSMUSG00000042784
ENSMUSG00000042787
ENSMUSG00000042788
ENSMUSG00000042790
ENSMUSG00000042793
ENSMUSG00000042797
ENSMUSG00000042804
ENSMUSG00000042807
ENSMUSG00000042810
ENSMUSG00000042812
ENSMUSG00000042814
ENSMUSG00000042817
ENSMUSG00000042821
ENSMUSG00000042826
ENSMUSG00000042828
ENSMUSG00000042851
ENSMUSG00000042854
ENSMUSG00000042870
ENSMUSG00000042873
ENSMUSG00000042874
ENSMUSG00000042901
ENSMUSG00000042903
ENSMUSG00000042918
ENSMUSG00000042942
ENSMUSG00000042961
ENSMUSG00000042978
ENSMUSG00000042988
ENSMUSG00000043003
ENSMUSG00000043004
ENSMUSG00000043013
ENSMUSG00000043019
ENSMUSG00000043036
ENSMUSG00000043059
ENSMUSG00000043061
ENSMUSG00000043065
ENSMUSG00000043067
ENSMUSG00000043068
ENSMUSG00000043079
ENSMUSG00000043085
ENSMUSG00000043088
ENSMUSG00000043090
ENSMUSG00000043091
ENSMUSG00000043099
ENSMUSG00000043110
ENSMUSG00000043126
ENSMUSG00000043131
ENSMUSG00000043140
ENSMUSG00000043153
ENSMUSG00000043154
ENSMUSG00000043155
ENSMUSG00000043162
ENSMUSG00000043168
ENSMUSG00000043183
ENSMUSG00000043190
ENSMUSG00000043192
ENSMUSG00000043207
ENSMUSG00000043219
ENSMUSG00000043223
ENSMUSG00000043241
ENSMUSG00000043243
ENSMUSG00000043251
ENSMUSG00000043252
ENSMUSG00000043257
ENSMUSG00000043262
ENSMUSG00000043279
ENSMUSG00000043284
ENSMUSG00000043286
ENSMUSG00000043289
ENSMUSG00000043290
ENSMUSG00000043300
ENSMUSG00000043301
ENSMUSG00000043311
ENSMUSG00000043314
ENSMUSG00000043323
ENSMUSG00000043340
ENSMUSG00000043342
ENSMUSG00000043372
ENSMUSG00000043384
ENSMUSG00000043391
ENSMUSG00000043398
ENSMUSG00000043411
ENSMUSG00000043415
ENSMUSG00000043421
ENSMUSG00000043424
ENSMUSG00000043429
ENSMUSG00000043439
ENSMUSG00000043441
ENSMUSG00000043445
ENSMUSG00000043456
ENSMUSG00000043460
ENSMUSG00000043467
ENSMUSG00000043487
ENSMUSG00000043488
ENSMUSG00000043496
ENSMUSG00000043518
ENSMUSG00000043531
ENSMUSG00000043535
ENSMUSG00000043541
ENSMUSG00000043542
ENSMUSG00000043549
ENSMUSG00000043556
ENSMUSG00000043557
ENSMUSG00000043587
ENSMUSG00000043602
ENSMUSG00000043614
ENSMUSG00000043621
ENSMUSG00000043629
ENSMUSG00000043633
ENSMUSG00000043635
ENSMUSG00000043639
ENSMUSG00000043644
ENSMUSG00000043648
ENSMUSG00000043668
ENSMUSG00000043670
ENSMUSG00000043671
ENSMUSG00000043673
ENSMUSG00000043683
ENSMUSG00000043687
ENSMUSG00000043702
ENSMUSG00000043716
ENSMUSG00000043719
ENSMUSG00000043733
ENSMUSG00000043753
ENSMUSG00000043773
ENSMUSG00000043782
ENSMUSG00000043789
ENSMUSG00000043794
ENSMUSG00000043811
ENSMUSG00000043822
ENSMUSG00000043831
ENSMUSG00000043833
ENSMUSG00000043843
ENSMUSG00000043857
ENSMUSG00000043866
ENSMUSG00000043872
ENSMUSG00000043881
ENSMUSG00000043895
ENSMUSG00000043903
ENSMUSG00000043923
ENSMUSG00000043924
ENSMUSG00000043929
ENSMUSG00000043940
ENSMUSG00000043962
ENSMUSG00000043964
ENSMUSG00000043969
ENSMUSG00000043987
ENSMUSG00000043991
ENSMUSG00000043993
ENSMUSG00000043998
ENSMUSG00000044005
ENSMUSG00000044006
ENSMUSG00000044014
ENSMUSG00000044018
ENSMUSG00000044024
ENSMUSG00000044026
ENSMUSG00000044030
ENSMUSG00000044034
ENSMUSG00000044037
ENSMUSG00000044042
ENSMUSG00000044052
ENSMUSG00000044056
ENSMUSG00000044058
ENSMUSG00000044062
ENSMUSG00000044066
ENSMUSG00000044071
ENSMUSG00000044072
ENSMUSG00000044080
ENSMUSG00000044081
ENSMUSG00000044098
ENSMUSG00000044125
ENSMUSG00000044134
ENSMUSG00000044145
ENSMUSG00000044147
ENSMUSG00000044148
ENSMUSG00000044149
ENSMUSG00000044150
ENSMUSG00000044155
ENSMUSG00000044167
ENSMUSG00000044176
ENSMUSG00000044177
ENSMUSG00000044197
ENSMUSG00000044201
ENSMUSG00000044216
ENSMUSG00000044217
ENSMUSG00000044220
ENSMUSG00000044221
ENSMUSG00000044224
ENSMUSG00000044243
ENSMUSG00000044250
ENSMUSG00000044252
ENSMUSG00000044254
ENSMUSG00000044276
ENSMUSG00000044279
ENSMUSG00000044288
ENSMUSG00000044303
ENSMUSG00000044306
ENSMUSG00000044308
ENSMUSG00000044312
ENSMUSG00000044317
ENSMUSG00000044320
ENSMUSG00000044328
ENSMUSG00000044338
ENSMUSG00000044339
ENSMUSG00000044340
ENSMUSG00000044345
ENSMUSG00000044348
ENSMUSG00000044349
ENSMUSG00000044350
ENSMUSG00000044352
ENSMUSG00000044364
ENSMUSG00000044365
ENSMUSG00000044390
ENSMUSG00000044393
ENSMUSG00000044408
ENSMUSG00000044433
ENSMUSG00000044442
ENSMUSG00000044447
ENSMUSG00000044452
ENSMUSG00000044456
ENSMUSG00000044461
ENSMUSG00000044465
ENSMUSG00000044468
ENSMUSG00000044471
ENSMUSG00000044477
ENSMUSG00000044496
ENSMUSG00000044499
ENSMUSG00000044501
ENSMUSG00000044502
ENSMUSG00000044505
ENSMUSG00000044518
ENSMUSG00000044519
ENSMUSG00000044526
ENSMUSG00000044528
ENSMUSG00000044533
ENSMUSG00000044534
ENSMUSG00000044548
ENSMUSG00000044550
ENSMUSG00000044551
ENSMUSG00000044566
ENSMUSG00000044576
ENSMUSG00000044600
ENSMUSG00000044617
ENSMUSG00000044627
ENSMUSG00000044628
ENSMUSG00000044629
ENSMUSG00000044636
ENSMUSG00000044641
ENSMUSG00000044646
ENSMUSG00000044674
ENSMUSG00000044678
ENSMUSG00000044681
ENSMUSG00000044694
ENSMUSG00000044700
ENSMUSG00000044702
ENSMUSG00000044707
ENSMUSG00000044708
ENSMUSG00000044709
ENSMUSG00000044712
ENSMUSG00000044715
ENSMUSG00000044716
ENSMUSG00000044730
ENSMUSG00000044763
ENSMUSG00000044768
ENSMUSG00000044783
ENSMUSG00000044786
ENSMUSG00000044787
ENSMUSG00000044788
ENSMUSG00000044791
ENSMUSG00000044792
ENSMUSG00000044795
ENSMUSG00000044813
ENSMUSG00000044820
ENSMUSG00000044847
ENSMUSG00000044854
ENSMUSG00000044857
ENSMUSG00000044864
ENSMUSG00000044876
ENSMUSG00000044881
ENSMUSG00000044906
ENSMUSG00000044912
ENSMUSG00000044927
ENSMUSG00000044933
ENSMUSG00000044934
ENSMUSG00000044937
ENSMUSG00000044948
ENSMUSG00000044949
ENSMUSG00000044950
ENSMUSG00000044952
ENSMUSG00000044968
ENSMUSG00000044976
ENSMUSG00000044982
ENSMUSG00000044986
ENSMUSG00000044997
ENSMUSG00000045004
ENSMUSG00000045005
ENSMUSG00000045007
ENSMUSG00000045009
ENSMUSG00000045034
ENSMUSG00000045038
ENSMUSG00000045039
ENSMUSG00000045045
ENSMUSG00000045052
ENSMUSG00000045053
ENSMUSG00000045064
ENSMUSG00000045071
ENSMUSG00000045078
ENSMUSG00000045083
ENSMUSG00000045087
ENSMUSG00000045092
ENSMUSG00000045094
ENSMUSG00000045095
ENSMUSG00000045098
ENSMUSG00000045100
ENSMUSG00000045102
ENSMUSG00000045128
ENSMUSG00000045136
ENSMUSG00000045140
ENSMUSG00000045160
ENSMUSG00000045165
ENSMUSG00000045174
ENSMUSG00000045176
ENSMUSG00000045179
ENSMUSG00000045180
ENSMUSG00000045193
ENSMUSG00000045201
ENSMUSG00000045205
ENSMUSG00000045210
ENSMUSG00000045211
ENSMUSG00000045215
ENSMUSG00000045216
ENSMUSG00000045231
ENSMUSG00000045238
ENSMUSG00000045248
ENSMUSG00000045251
ENSMUSG00000045252
ENSMUSG00000045257
ENSMUSG00000045268
ENSMUSG00000045273
ENSMUSG00000045275
ENSMUSG00000045284
ENSMUSG00000045287
ENSMUSG00000045288
ENSMUSG00000045294
ENSMUSG00000045302
ENSMUSG00000045312
ENSMUSG00000045314
ENSMUSG00000045316
ENSMUSG00000045319
ENSMUSG00000045326
ENSMUSG00000045328
ENSMUSG00000045333
ENSMUSG00000045345
ENSMUSG00000045348
ENSMUSG00000045349
ENSMUSG00000045374
ENSMUSG00000045377
ENSMUSG00000045382
ENSMUSG00000045391
ENSMUSG00000045394
ENSMUSG00000045404
ENSMUSG00000045409
ENSMUSG00000045411
ENSMUSG00000045414
ENSMUSG00000045427
ENSMUSG00000045435
ENSMUSG00000045438
ENSMUSG00000045440
ENSMUSG00000045464
ENSMUSG00000045482
ENSMUSG00000045493
ENSMUSG00000045502
ENSMUSG00000045503
ENSMUSG00000045509
ENSMUSG00000045515
ENSMUSG00000045518
ENSMUSG00000045519
ENSMUSG00000045532
ENSMUSG00000045534
ENSMUSG00000045538
ENSMUSG00000045555
ENSMUSG00000045573
ENSMUSG00000045576
ENSMUSG00000045589
ENSMUSG00000045591
ENSMUSG00000045594
ENSMUSG00000045598
ENSMUSG00000045613
ENSMUSG00000045620
ENSMUSG00000045624
ENSMUSG00000045625
ENSMUSG00000045629
ENSMUSG00000045636
ENSMUSG00000045639
ENSMUSG00000045648
ENSMUSG00000045658
ENSMUSG00000045659
ENSMUSG00000045662
ENSMUSG00000045664
ENSMUSG00000045665
ENSMUSG00000045667
ENSMUSG00000045671
ENSMUSG00000045672
ENSMUSG00000045679
ENSMUSG00000045680
ENSMUSG00000045690
ENSMUSG00000045709
ENSMUSG00000045725
ENSMUSG00000045730
ENSMUSG00000045731
ENSMUSG00000045733
ENSMUSG00000045746
ENSMUSG00000045751
ENSMUSG00000045752
ENSMUSG00000045757
ENSMUSG00000045763
ENSMUSG00000045777
ENSMUSG00000045790
ENSMUSG00000045795
ENSMUSG00000045815
ENSMUSG00000045817
ENSMUSG00000045822
ENSMUSG00000045826
ENSMUSG00000045838
ENSMUSG00000045875
ENSMUSG00000045896
ENSMUSG00000045903
ENSMUSG00000045930
ENSMUSG00000045934
ENSMUSG00000045942
ENSMUSG00000045948
ENSMUSG00000045962
ENSMUSG00000045967
ENSMUSG00000045968
ENSMUSG00000045969
ENSMUSG00000045973
ENSMUSG00000045975
ENSMUSG00000045980
ENSMUSG00000045983
ENSMUSG00000045989
ENSMUSG00000045991
ENSMUSG00000045994
ENSMUSG00000046010
ENSMUSG00000046032
ENSMUSG00000046034
ENSMUSG00000046049
ENSMUSG00000046058
ENSMUSG00000046062
ENSMUSG00000046079
ENSMUSG00000046085
ENSMUSG00000046093
ENSMUSG00000046101
ENSMUSG00000046109
ENSMUSG00000046110
ENSMUSG00000046111
ENSMUSG00000046138
ENSMUSG00000046139
ENSMUSG00000046152
ENSMUSG00000046157
ENSMUSG00000046159
ENSMUSG00000046160
ENSMUSG00000046167
ENSMUSG00000046173
ENSMUSG00000046178
ENSMUSG00000046179
ENSMUSG00000046182
ENSMUSG00000046185
ENSMUSG00000046196
ENSMUSG00000046201
ENSMUSG00000046204
ENSMUSG00000046207
ENSMUSG00000046215
ENSMUSG00000046219
ENSMUSG00000046229
ENSMUSG00000046230
ENSMUSG00000046242
ENSMUSG00000046269
ENSMUSG00000046280
ENSMUSG00000046287
ENSMUSG00000046295
ENSMUSG00000046311
ENSMUSG00000046312
ENSMUSG00000046314
ENSMUSG00000046318
ENSMUSG00000046321
ENSMUSG00000046324
ENSMUSG00000046329
ENSMUSG00000046330
ENSMUSG00000046338
ENSMUSG00000046351
ENSMUSG00000046364
ENSMUSG00000046378
ENSMUSG00000046380
ENSMUSG00000046404
ENSMUSG00000046408
ENSMUSG00000046410
ENSMUSG00000046411
ENSMUSG00000046413
ENSMUSG00000046415
ENSMUSG00000046417
ENSMUSG00000046441
ENSMUSG00000046442
ENSMUSG00000046447
ENSMUSG00000046449
ENSMUSG00000046450
ENSMUSG00000046463
ENSMUSG00000046470
ENSMUSG00000046480
ENSMUSG00000046487
ENSMUSG00000046491
ENSMUSG00000046500
ENSMUSG00000046516
ENSMUSG00000046532
ENSMUSG00000046546
ENSMUSG00000046550
ENSMUSG00000046556
ENSMUSG00000046561
ENSMUSG00000046562
ENSMUSG00000046567
ENSMUSG00000046573
ENSMUSG00000046574
ENSMUSG00000046585
ENSMUSG00000046591
ENSMUSG00000046593
ENSMUSG00000046598
ENSMUSG00000046603
ENSMUSG00000046605
ENSMUSG00000046607
ENSMUSG00000046613
ENSMUSG00000046637
ENSMUSG00000046658
ENSMUSG00000046667
ENSMUSG00000046668
ENSMUSG00000046671
ENSMUSG00000046675
ENSMUSG00000046679
ENSMUSG00000046688
ENSMUSG00000046691
ENSMUSG00000046694
ENSMUSG00000046699
ENSMUSG00000046707
ENSMUSG00000046709
ENSMUSG00000046711
ENSMUSG00000046714
ENSMUSG00000046717
ENSMUSG00000046718
ENSMUSG00000046719
ENSMUSG00000046722
ENSMUSG00000046727
ENSMUSG00000046731
ENSMUSG00000046733
ENSMUSG00000046743
ENSMUSG00000046750
ENSMUSG00000046753
ENSMUSG00000046756
ENSMUSG00000046761
ENSMUSG00000046768
ENSMUSG00000046782
ENSMUSG00000046785
ENSMUSG00000046791
ENSMUSG00000046792
ENSMUSG00000046794
ENSMUSG00000046798
ENSMUSG00000046806
ENSMUSG00000046807
ENSMUSG00000046808
ENSMUSG00000046811
ENSMUSG00000046818
ENSMUSG00000046822
ENSMUSG00000046826
ENSMUSG00000046836
ENSMUSG00000046841
ENSMUSG00000046862
ENSMUSG00000046865
ENSMUSG00000046876
ENSMUSG00000046879
ENSMUSG00000046897
ENSMUSG00000046909
ENSMUSG00000046922
ENSMUSG00000046947
ENSMUSG00000046949
ENSMUSG00000046961
ENSMUSG00000046962
ENSMUSG00000046982
ENSMUSG00000046985
ENSMUSG00000046991
ENSMUSG00000046994
ENSMUSG00000046997
ENSMUSG00000046999
ENSMUSG00000047002
ENSMUSG00000047003
ENSMUSG00000047013
ENSMUSG00000047022
ENSMUSG00000047025
ENSMUSG00000047030
ENSMUSG00000047036
ENSMUSG00000047037
ENSMUSG00000047040
ENSMUSG00000047044
ENSMUSG00000047045
ENSMUSG00000047061
ENSMUSG00000047067
ENSMUSG00000047085
ENSMUSG00000047090
ENSMUSG00000047098
ENSMUSG00000047104
ENSMUSG00000047109
ENSMUSG00000047115
ENSMUSG00000047123
ENSMUSG00000047126
ENSMUSG00000047129
ENSMUSG00000047139
ENSMUSG00000047141
ENSMUSG00000047143
ENSMUSG00000047146
ENSMUSG00000047150
ENSMUSG00000047161
ENSMUSG00000047171
ENSMUSG00000047181
ENSMUSG00000047182
ENSMUSG00000047187
ENSMUSG00000047197
ENSMUSG00000047205
ENSMUSG00000047213
ENSMUSG00000047215
ENSMUSG00000047221
ENSMUSG00000047227
ENSMUSG00000047242
ENSMUSG00000047248
ENSMUSG00000047250
ENSMUSG00000047260
ENSMUSG00000047261
ENSMUSG00000047264
ENSMUSG00000047281
ENSMUSG00000047284
ENSMUSG00000047330
ENSMUSG00000047344
ENSMUSG00000047356
ENSMUSG00000047363
ENSMUSG00000047368
ENSMUSG00000047371
ENSMUSG00000047379
ENSMUSG00000047384
ENSMUSG00000047388
ENSMUSG00000047394
ENSMUSG00000047407
ENSMUSG00000047409
ENSMUSG00000047412
ENSMUSG00000047414
ENSMUSG00000047415
ENSMUSG00000047417
ENSMUSG00000047419
ENSMUSG00000047423
ENSMUSG00000047428
ENSMUSG00000047434
ENSMUSG00000047443
ENSMUSG00000047446
ENSMUSG00000047454
ENSMUSG00000047459
ENSMUSG00000047466
ENSMUSG00000047495
ENSMUSG00000047496
ENSMUSG00000047501
ENSMUSG00000047507
ENSMUSG00000047514
ENSMUSG00000047531
ENSMUSG00000047534
ENSMUSG00000047547
ENSMUSG00000047554
ENSMUSG00000047557
ENSMUSG00000047583
ENSMUSG00000047586
ENSMUSG00000047591
ENSMUSG00000047603
ENSMUSG00000047604
ENSMUSG00000047613
ENSMUSG00000047617
ENSMUSG00000047635
ENSMUSG00000047642
ENSMUSG00000047648
ENSMUSG00000047649
ENSMUSG00000047654
ENSMUSG00000047656
ENSMUSG00000047658
ENSMUSG00000047669
ENSMUSG00000047675
ENSMUSG00000047694
ENSMUSG00000047712
ENSMUSG00000047719
ENSMUSG00000047721
ENSMUSG00000047730
ENSMUSG00000047731
ENSMUSG00000047746
ENSMUSG00000047747
ENSMUSG00000047749
ENSMUSG00000047751
ENSMUSG00000047757
ENSMUSG00000047759
ENSMUSG00000047766
ENSMUSG00000047767
ENSMUSG00000047777
ENSMUSG00000047789
ENSMUSG00000047793
ENSMUSG00000047797
ENSMUSG00000047804
ENSMUSG00000047810
ENSMUSG00000047824
ENSMUSG00000047832
ENSMUSG00000047841
ENSMUSG00000047842
ENSMUSG00000047843
ENSMUSG00000047866
ENSMUSG00000047875
ENSMUSG00000047878
ENSMUSG00000047881
ENSMUSG00000047888
ENSMUSG00000047897
ENSMUSG00000047898
ENSMUSG00000047904
ENSMUSG00000047905
ENSMUSG00000047907
ENSMUSG00000047909
ENSMUSG00000047911
ENSMUSG00000047921
ENSMUSG00000047935
ENSMUSG00000047938
ENSMUSG00000047940
ENSMUSG00000047945
ENSMUSG00000047959
ENSMUSG00000047963
ENSMUSG00000047976
ENSMUSG00000047986
ENSMUSG00000047989
ENSMUSG00000047990
ENSMUSG00000047992
ENSMUSG00000047996
ENSMUSG00000048000
ENSMUSG00000048001
ENSMUSG00000048007
ENSMUSG00000048012
ENSMUSG00000048013
ENSMUSG00000048022
ENSMUSG00000048027
ENSMUSG00000048039
ENSMUSG00000048047
ENSMUSG00000048058
ENSMUSG00000048065
ENSMUSG00000048076
ENSMUSG00000048077
ENSMUSG00000048078
ENSMUSG00000048096
ENSMUSG00000048100
ENSMUSG00000048106
ENSMUSG00000048108
ENSMUSG00000048109
ENSMUSG00000048118
ENSMUSG00000048120
ENSMUSG00000048138
ENSMUSG00000048142
ENSMUSG00000048154
ENSMUSG00000048170
ENSMUSG00000048175
ENSMUSG00000048186
ENSMUSG00000048188
ENSMUSG00000048200
ENSMUSG00000048216
ENSMUSG00000048217
ENSMUSG00000048218
ENSMUSG00000048222
ENSMUSG00000048232
ENSMUSG00000048234
ENSMUSG00000048249
ENSMUSG00000048251
ENSMUSG00000048264
ENSMUSG00000048271
ENSMUSG00000048277
ENSMUSG00000048279
ENSMUSG00000048281
ENSMUSG00000048285
ENSMUSG00000048304
ENSMUSG00000048307
ENSMUSG00000048327
ENSMUSG00000048329
ENSMUSG00000048332
ENSMUSG00000048337
ENSMUSG00000048349
ENSMUSG00000048351
ENSMUSG00000048371
ENSMUSG00000048376
ENSMUSG00000048379
ENSMUSG00000048385
ENSMUSG00000048388
ENSMUSG00000048402
ENSMUSG00000048410
ENSMUSG00000048424
ENSMUSG00000048429
ENSMUSG00000048442
ENSMUSG00000048450
ENSMUSG00000048458
ENSMUSG00000048478
ENSMUSG00000048482
ENSMUSG00000048483
ENSMUSG00000048484
ENSMUSG00000048485
ENSMUSG00000048486
ENSMUSG00000048490
ENSMUSG00000048495
ENSMUSG00000048497
ENSMUSG00000048520
ENSMUSG00000048528
ENSMUSG00000048537
ENSMUSG00000048546
ENSMUSG00000048550
ENSMUSG00000048559
ENSMUSG00000048562
ENSMUSG00000048574
ENSMUSG00000048578
ENSMUSG00000048582
ENSMUSG00000048583
ENSMUSG00000048602
ENSMUSG00000048603
ENSMUSG00000048616
ENSMUSG00000048617
ENSMUSG00000048626
ENSMUSG00000048644
ENSMUSG00000048647
ENSMUSG00000048652
ENSMUSG00000048661
ENSMUSG00000048668
ENSMUSG00000048696
ENSMUSG00000048701
ENSMUSG00000048706
ENSMUSG00000048707
ENSMUSG00000048728
ENSMUSG00000048731
ENSMUSG00000048732
ENSMUSG00000048747
ENSMUSG00000048755
ENSMUSG00000048756
ENSMUSG00000048758
ENSMUSG00000048763
ENSMUSG00000048776
ENSMUSG00000048787
ENSMUSG00000048794
ENSMUSG00000048796
ENSMUSG00000048799
ENSMUSG00000048807
ENSMUSG00000048814
ENSMUSG00000048826
ENSMUSG00000048833
ENSMUSG00000048834
ENSMUSG00000048856
ENSMUSG00000048874
ENSMUSG00000048878
ENSMUSG00000048895
ENSMUSG00000048897
ENSMUSG00000048899
ENSMUSG00000048904
ENSMUSG00000048911
ENSMUSG00000048915
ENSMUSG00000048916
ENSMUSG00000048920
ENSMUSG00000048921
ENSMUSG00000048922
ENSMUSG00000048924
ENSMUSG00000048930
ENSMUSG00000048960
ENSMUSG00000048967
ENSMUSG00000048988
ENSMUSG00000048997
ENSMUSG00000049001
ENSMUSG00000049018
ENSMUSG00000049044
ENSMUSG00000049047
ENSMUSG00000049076
ENSMUSG00000049086
ENSMUSG00000049090
ENSMUSG00000049091
ENSMUSG00000049092
ENSMUSG00000049097
ENSMUSG00000049100
ENSMUSG00000049107
ENSMUSG00000049112
ENSMUSG00000049115
ENSMUSG00000049119
ENSMUSG00000049148
ENSMUSG00000049164
ENSMUSG00000049184
ENSMUSG00000049225
ENSMUSG00000049265
ENSMUSG00000049285
ENSMUSG00000049287
ENSMUSG00000049288
ENSMUSG00000049295
ENSMUSG00000049299
ENSMUSG00000049300
ENSMUSG00000049303
ENSMUSG00000049305
ENSMUSG00000049313
ENSMUSG00000049321
ENSMUSG00000049323
ENSMUSG00000049327
ENSMUSG00000049339
ENSMUSG00000049349
ENSMUSG00000049354
ENSMUSG00000049396
ENSMUSG00000049401
ENSMUSG00000049404
ENSMUSG00000049411
ENSMUSG00000049420
ENSMUSG00000049422
ENSMUSG00000049439
ENSMUSG00000049470
ENSMUSG00000049476
ENSMUSG00000049477
ENSMUSG00000049482
ENSMUSG00000049488
ENSMUSG00000049502
ENSMUSG00000049504
ENSMUSG00000049506
ENSMUSG00000049511
ENSMUSG00000049515
ENSMUSG00000049516
ENSMUSG00000049517
ENSMUSG00000049521
ENSMUSG00000049526
ENSMUSG00000049532
ENSMUSG00000049538
ENSMUSG00000049539
ENSMUSG00000049550
ENSMUSG00000049551
ENSMUSG00000049555
ENSMUSG00000049556
ENSMUSG00000049562
ENSMUSG00000049571
ENSMUSG00000049577
ENSMUSG00000049580
ENSMUSG00000049588
ENSMUSG00000049598
ENSMUSG00000049600
ENSMUSG00000049604
ENSMUSG00000049606
ENSMUSG00000049620
ENSMUSG00000049624
ENSMUSG00000049630
ENSMUSG00000049641
ENSMUSG00000049649
ENSMUSG00000049657
ENSMUSG00000049658
ENSMUSG00000049659
ENSMUSG00000049670
ENSMUSG00000049672
ENSMUSG00000049676
ENSMUSG00000049680
ENSMUSG00000049686
ENSMUSG00000049687
ENSMUSG00000049690
ENSMUSG00000049691
ENSMUSG00000049717
ENSMUSG00000049721
ENSMUSG00000049728
ENSMUSG00000049739
ENSMUSG00000049751
ENSMUSG00000049755
ENSMUSG00000049760
ENSMUSG00000049764
ENSMUSG00000049775
ENSMUSG00000049791
ENSMUSG00000049792
ENSMUSG00000049800
ENSMUSG00000049804
ENSMUSG00000049807
ENSMUSG00000049811
ENSMUSG00000049823
ENSMUSG00000049858
ENSMUSG00000049866
ENSMUSG00000049871
ENSMUSG00000049878
ENSMUSG00000049892
ENSMUSG00000049897
ENSMUSG00000049907
ENSMUSG00000049922
ENSMUSG00000049932
ENSMUSG00000049939
ENSMUSG00000049940
ENSMUSG00000049946
ENSMUSG00000049957
ENSMUSG00000049960
ENSMUSG00000049969
ENSMUSG00000049971
ENSMUSG00000049999
ENSMUSG00000050002
ENSMUSG00000050010
ENSMUSG00000050017
ENSMUSG00000050022
ENSMUSG00000050029
ENSMUSG00000050035
ENSMUSG00000050043
ENSMUSG00000050050
ENSMUSG00000050052
ENSMUSG00000050079
ENSMUSG00000050088
ENSMUSG00000050097
ENSMUSG00000050100
ENSMUSG00000050106
ENSMUSG00000050107
ENSMUSG00000050122
ENSMUSG00000050132
ENSMUSG00000050138
ENSMUSG00000050144
ENSMUSG00000050148
ENSMUSG00000050164
ENSMUSG00000050174
ENSMUSG00000050192
ENSMUSG00000050201
ENSMUSG00000050211
ENSMUSG00000050212
ENSMUSG00000050213
ENSMUSG00000050222
ENSMUSG00000050229
ENSMUSG00000050234
ENSMUSG00000050240
ENSMUSG00000050244
ENSMUSG00000050270
ENSMUSG00000050271
ENSMUSG00000050272
ENSMUSG00000050288
ENSMUSG00000050295
ENSMUSG00000050310
ENSMUSG00000050312
ENSMUSG00000050315
ENSMUSG00000050321
ENSMUSG00000050332
ENSMUSG00000050334
ENSMUSG00000050357
ENSMUSG00000050368
ENSMUSG00000050370
ENSMUSG00000050373
ENSMUSG00000050390
ENSMUSG00000050395
ENSMUSG00000050397
ENSMUSG00000050410
ENSMUSG00000050423
ENSMUSG00000050428
ENSMUSG00000050447
ENSMUSG00000050468
ENSMUSG00000050471
ENSMUSG00000050473
ENSMUSG00000050493
ENSMUSG00000050511
ENSMUSG00000050530
ENSMUSG00000050538
ENSMUSG00000050541
ENSMUSG00000050545
ENSMUSG00000050549
ENSMUSG00000050550
ENSMUSG00000050552
ENSMUSG00000050555
ENSMUSG00000050556
ENSMUSG00000050558
ENSMUSG00000050565
ENSMUSG00000050567
ENSMUSG00000050592
ENSMUSG00000050605
ENSMUSG00000050608
ENSMUSG00000050619
ENSMUSG00000050623
ENSMUSG00000050627
ENSMUSG00000050628
ENSMUSG00000050640
ENSMUSG00000050663
ENSMUSG00000050666
ENSMUSG00000050668
ENSMUSG00000050671
ENSMUSG00000050677
ENSMUSG00000050700
ENSMUSG00000050705
ENSMUSG00000050708
ENSMUSG00000050711
ENSMUSG00000050714
ENSMUSG00000050721
ENSMUSG00000050730
ENSMUSG00000050732
ENSMUSG00000050737
ENSMUSG00000050751
ENSMUSG00000050761
ENSMUSG00000050777
ENSMUSG00000050786
ENSMUSG00000050796
ENSMUSG00000050799
ENSMUSG00000050812
ENSMUSG00000050821
ENSMUSG00000050824
ENSMUSG00000050830
ENSMUSG00000050846
ENSMUSG00000050856
ENSMUSG00000050860
ENSMUSG00000050876
ENSMUSG00000050890
ENSMUSG00000050891
ENSMUSG00000050896
ENSMUSG00000050910
ENSMUSG00000050912
ENSMUSG00000050914
ENSMUSG00000050917
ENSMUSG00000050930
ENSMUSG00000050931
ENSMUSG00000050945
ENSMUSG00000050947
ENSMUSG00000050954
ENSMUSG00000050963
ENSMUSG00000050965
ENSMUSG00000050966
ENSMUSG00000050967
ENSMUSG00000050973
ENSMUSG00000050989
ENSMUSG00000051007
ENSMUSG00000051008
ENSMUSG00000051022
ENSMUSG00000051034
ENSMUSG00000051043
ENSMUSG00000051048
ENSMUSG00000051051
ENSMUSG00000051062
ENSMUSG00000051065
ENSMUSG00000051067
ENSMUSG00000051074
ENSMUSG00000051098
ENSMUSG00000051111
ENSMUSG00000051113
ENSMUSG00000051136
ENSMUSG00000051146
ENSMUSG00000051149
ENSMUSG00000051154
ENSMUSG00000051159
ENSMUSG00000051169
ENSMUSG00000051176
ENSMUSG00000051177
ENSMUSG00000051180
ENSMUSG00000051184
ENSMUSG00000051220
ENSMUSG00000051223
ENSMUSG00000051224
ENSMUSG00000051225
ENSMUSG00000051232
ENSMUSG00000051234
ENSMUSG00000051235
ENSMUSG00000051236
ENSMUSG00000051238
ENSMUSG00000051243
ENSMUSG00000051256
ENSMUSG00000051279
ENSMUSG00000051285
ENSMUSG00000051297
ENSMUSG00000051314
ENSMUSG00000051323
ENSMUSG00000051331
ENSMUSG00000051335
ENSMUSG00000051339
ENSMUSG00000051341
ENSMUSG00000051343
ENSMUSG00000051344
ENSMUSG00000051346
ENSMUSG00000051351
ENSMUSG00000051355
ENSMUSG00000051359
ENSMUSG00000051367
ENSMUSG00000051373
ENSMUSG00000051375
ENSMUSG00000051378
ENSMUSG00000051390
ENSMUSG00000051391
ENSMUSG00000051396
ENSMUSG00000051397
ENSMUSG00000051403
ENSMUSG00000051427
ENSMUSG00000051435
ENSMUSG00000051451
ENSMUSG00000051455
ENSMUSG00000051456
ENSMUSG00000051457
ENSMUSG00000051469
ENSMUSG00000051483
ENSMUSG00000051490
ENSMUSG00000051495
ENSMUSG00000051502
ENSMUSG00000051503
ENSMUSG00000051510
ENSMUSG00000051515
ENSMUSG00000051517
ENSMUSG00000051518
ENSMUSG00000051527
ENSMUSG00000051548
ENSMUSG00000051550
ENSMUSG00000051557
ENSMUSG00000051579
ENSMUSG00000051586
ENSMUSG00000051590
ENSMUSG00000051596
ENSMUSG00000051599
ENSMUSG00000051615
ENSMUSG00000051638
ENSMUSG00000051650
ENSMUSG00000051652
ENSMUSG00000051663
ENSMUSG00000051671
ENSMUSG00000051674
ENSMUSG00000051675
ENSMUSG00000051695
ENSMUSG00000051703
ENSMUSG00000051705
ENSMUSG00000051726
ENSMUSG00000051727
ENSMUSG00000051729
ENSMUSG00000051730
ENSMUSG00000051735
ENSMUSG00000051736
ENSMUSG00000051747
ENSMUSG00000051768
ENSMUSG00000051769
ENSMUSG00000051777
ENSMUSG00000051786
ENSMUSG00000051790
ENSMUSG00000051811
ENSMUSG00000051817
ENSMUSG00000051844
ENSMUSG00000051853
ENSMUSG00000051864
ENSMUSG00000051890
ENSMUSG00000051910
ENSMUSG00000051920
ENSMUSG00000051934
ENSMUSG00000051950
ENSMUSG00000051951
ENSMUSG00000051977
ENSMUSG00000051978
ENSMUSG00000051980
ENSMUSG00000051984
ENSMUSG00000052026
ENSMUSG00000052031
ENSMUSG00000052033
ENSMUSG00000052040
ENSMUSG00000052056
ENSMUSG00000052085
ENSMUSG00000052105
ENSMUSG00000052125
ENSMUSG00000052133
ENSMUSG00000052135
ENSMUSG00000052137
ENSMUSG00000052139
ENSMUSG00000052142
ENSMUSG00000052144
ENSMUSG00000052146
ENSMUSG00000052151
ENSMUSG00000052154
ENSMUSG00000052155
ENSMUSG00000052157
ENSMUSG00000052188
ENSMUSG00000052214
ENSMUSG00000052221
ENSMUSG00000052248
ENSMUSG00000052253
ENSMUSG00000052293
ENSMUSG00000052296
ENSMUSG00000052298
ENSMUSG00000052301
ENSMUSG00000052302
ENSMUSG00000052310
ENSMUSG00000052316
ENSMUSG00000052331
ENSMUSG00000052337
ENSMUSG00000052353
ENSMUSG00000052363
ENSMUSG00000052364
ENSMUSG00000052369
ENSMUSG00000052373
ENSMUSG00000052374
ENSMUSG00000052387
ENSMUSG00000052396
ENSMUSG00000052397
ENSMUSG00000052403
ENSMUSG00000052406
ENSMUSG00000052407
ENSMUSG00000052414
ENSMUSG00000052423
ENSMUSG00000052428
ENSMUSG00000052430
ENSMUSG00000052435
ENSMUSG00000052446
ENSMUSG00000052456
ENSMUSG00000052459
ENSMUSG00000052479
ENSMUSG00000052485
ENSMUSG00000052488
ENSMUSG00000052512
ENSMUSG00000052516
ENSMUSG00000052525
ENSMUSG00000052533
ENSMUSG00000052534
ENSMUSG00000052539
ENSMUSG00000052544
ENSMUSG00000052557
ENSMUSG00000052560
ENSMUSG00000052563
ENSMUSG00000052566
ENSMUSG00000052572
ENSMUSG00000052593
ENSMUSG00000052605
ENSMUSG00000052609
ENSMUSG00000052613
ENSMUSG00000052616
ENSMUSG00000052629
ENSMUSG00000052632
ENSMUSG00000052656
ENSMUSG00000052658
ENSMUSG00000052673
ENSMUSG00000052675
ENSMUSG00000052676
ENSMUSG00000052681
ENSMUSG00000052684
ENSMUSG00000052712
ENSMUSG00000052713
ENSMUSG00000052726
ENSMUSG00000052727
ENSMUSG00000052738
ENSMUSG00000052748
ENSMUSG00000052751
ENSMUSG00000052752
ENSMUSG00000052759
ENSMUSG00000052763
ENSMUSG00000052769
ENSMUSG00000052783
ENSMUSG00000052798
ENSMUSG00000052812
ENSMUSG00000052833
ENSMUSG00000052837
ENSMUSG00000052848
ENSMUSG00000052854
ENSMUSG00000052861
ENSMUSG00000052889
ENSMUSG00000052906
ENSMUSG00000052912
ENSMUSG00000052914
ENSMUSG00000052915
ENSMUSG00000052917
ENSMUSG00000052920
ENSMUSG00000052921
ENSMUSG00000052922
ENSMUSG00000052926
ENSMUSG00000052928
ENSMUSG00000052934
ENSMUSG00000052942
ENSMUSG00000052949
ENSMUSG00000052951
ENSMUSG00000052957
ENSMUSG00000052981
ENSMUSG00000052997
ENSMUSG00000053004
ENSMUSG00000053007
ENSMUSG00000053012
ENSMUSG00000053024
ENSMUSG00000053025
ENSMUSG00000053040
ENSMUSG00000053046
ENSMUSG00000053062
ENSMUSG00000053070
ENSMUSG00000053080
ENSMUSG00000053081
ENSMUSG00000053091
ENSMUSG00000053094
ENSMUSG00000053110
ENSMUSG00000053111
ENSMUSG00000053113
ENSMUSG00000053121
ENSMUSG00000053128
ENSMUSG00000053129
ENSMUSG00000053134
ENSMUSG00000053137
ENSMUSG00000053141
ENSMUSG00000053158
ENSMUSG00000053166
ENSMUSG00000053175
ENSMUSG00000053181
ENSMUSG00000053192
ENSMUSG00000053198
ENSMUSG00000053199
ENSMUSG00000053214
ENSMUSG00000053219
ENSMUSG00000053226
ENSMUSG00000053253
ENSMUSG00000053286
ENSMUSG00000053289
ENSMUSG00000053291
ENSMUSG00000053293
ENSMUSG00000053310
ENSMUSG00000053317
ENSMUSG00000053329
ENSMUSG00000053332
ENSMUSG00000053333
ENSMUSG00000053334
ENSMUSG00000053347
ENSMUSG00000053353
ENSMUSG00000053358
ENSMUSG00000053375
ENSMUSG00000053388
ENSMUSG00000053398
ENSMUSG00000053399
ENSMUSG00000053411
ENSMUSG00000053414
ENSMUSG00000053436
ENSMUSG00000053441
ENSMUSG00000053442
ENSMUSG00000053453
ENSMUSG00000053465
ENSMUSG00000053470
ENSMUSG00000053477
ENSMUSG00000053483
ENSMUSG00000053510
ENSMUSG00000053519
ENSMUSG00000053536
ENSMUSG00000053550
ENSMUSG00000053552
ENSMUSG00000053553
ENSMUSG00000053559
ENSMUSG00000053560
ENSMUSG00000053565
ENSMUSG00000053574
ENSMUSG00000053580
ENSMUSG00000053581
ENSMUSG00000053588
ENSMUSG00000053600
ENSMUSG00000053603
ENSMUSG00000053604
ENSMUSG00000053613
ENSMUSG00000053615
ENSMUSG00000053617
ENSMUSG00000053626
ENSMUSG00000053644
ENSMUSG00000053646
ENSMUSG00000053654
ENSMUSG00000053693
ENSMUSG00000053702
ENSMUSG00000053714
ENSMUSG00000053716
ENSMUSG00000053730
ENSMUSG00000053747
ENSMUSG00000053749
ENSMUSG00000053754
ENSMUSG00000053768
ENSMUSG00000053774
ENSMUSG00000053783
ENSMUSG00000053799
ENSMUSG00000053801
ENSMUSG00000053819
ENSMUSG00000053821
ENSMUSG00000053825
ENSMUSG00000053841
ENSMUSG00000053846
ENSMUSG00000053856
ENSMUSG00000053873
ENSMUSG00000053877
ENSMUSG00000053886
ENSMUSG00000053897
ENSMUSG00000053898
ENSMUSG00000053907
ENSMUSG00000053914
ENSMUSG00000053916
ENSMUSG00000053929
ENSMUSG00000053930
ENSMUSG00000053931
ENSMUSG00000053957
ENSMUSG00000053963
ENSMUSG00000053965
ENSMUSG00000053985
ENSMUSG00000054000
ENSMUSG00000054008
ENSMUSG00000054013
ENSMUSG00000054021
ENSMUSG00000054027
ENSMUSG00000054036
ENSMUSG00000054046
ENSMUSG00000054051
ENSMUSG00000054057
ENSMUSG00000054061
ENSMUSG00000054065
ENSMUSG00000054074
ENSMUSG00000054079
ENSMUSG00000054083
ENSMUSG00000054091
ENSMUSG00000054099
ENSMUSG00000054115
ENSMUSG00000054116
ENSMUSG00000054117
ENSMUSG00000054136
ENSMUSG00000054160
ENSMUSG00000054162
ENSMUSG00000054181
ENSMUSG00000054191
ENSMUSG00000054196
ENSMUSG00000054200
ENSMUSG00000054204
ENSMUSG00000054206
ENSMUSG00000054226
ENSMUSG00000054247
ENSMUSG00000054252
ENSMUSG00000054256
ENSMUSG00000054263
ENSMUSG00000054277
ENSMUSG00000054302
ENSMUSG00000054309
ENSMUSG00000054312
ENSMUSG00000054321
ENSMUSG00000054342
ENSMUSG00000054362
ENSMUSG00000054364
ENSMUSG00000054381
ENSMUSG00000054383
ENSMUSG00000054387
ENSMUSG00000054400
ENSMUSG00000054404
ENSMUSG00000054405
ENSMUSG00000054408
ENSMUSG00000054409
ENSMUSG00000054412
ENSMUSG00000054414
ENSMUSG00000054423
ENSMUSG00000054426
ENSMUSG00000054428
ENSMUSG00000054434
ENSMUSG00000054446
ENSMUSG00000054450
ENSMUSG00000054452
ENSMUSG00000054455
ENSMUSG00000054457
ENSMUSG00000054469
ENSMUSG00000054474
ENSMUSG00000054477
ENSMUSG00000054484
ENSMUSG00000054493
ENSMUSG00000054499
ENSMUSG00000054509
ENSMUSG00000054514
ENSMUSG00000054517
ENSMUSG00000054520
ENSMUSG00000054555
ENSMUSG00000054580
ENSMUSG00000054582
ENSMUSG00000054604
ENSMUSG00000054611
ENSMUSG00000054612
ENSMUSG00000054619
ENSMUSG00000054622
ENSMUSG00000054640
ENSMUSG00000054659
ENSMUSG00000054667
ENSMUSG00000054676
ENSMUSG00000054679
ENSMUSG00000054693
ENSMUSG00000054702
ENSMUSG00000054708
ENSMUSG00000054715
ENSMUSG00000054716
ENSMUSG00000054717
ENSMUSG00000054720
ENSMUSG00000054723
ENSMUSG00000054728
ENSMUSG00000054733
ENSMUSG00000054745
ENSMUSG00000054752
ENSMUSG00000054764
ENSMUSG00000054766
ENSMUSG00000054779
ENSMUSG00000054792
ENSMUSG00000054793
ENSMUSG00000054808
ENSMUSG00000054814
ENSMUSG00000054822
ENSMUSG00000054823
ENSMUSG00000054836
ENSMUSG00000054843
ENSMUSG00000054863
ENSMUSG00000054871
ENSMUSG00000054874
ENSMUSG00000054885
ENSMUSG00000054889
ENSMUSG00000054893
ENSMUSG00000054894
ENSMUSG00000054901
ENSMUSG00000054909
ENSMUSG00000054910
ENSMUSG00000054920
ENSMUSG00000054931
ENSMUSG00000054934
ENSMUSG00000054939
ENSMUSG00000054945
ENSMUSG00000054951
ENSMUSG00000054958
ENSMUSG00000054967
ENSMUSG00000054978
ENSMUSG00000055003
ENSMUSG00000055013
ENSMUSG00000055022
ENSMUSG00000055024
ENSMUSG00000055026
ENSMUSG00000055041
ENSMUSG00000055044
ENSMUSG00000055048
ENSMUSG00000055053
ENSMUSG00000055061
ENSMUSG00000055065
ENSMUSG00000055069
ENSMUSG00000055078
ENSMUSG00000055109
ENSMUSG00000055116
ENSMUSG00000055125
ENSMUSG00000055128
ENSMUSG00000055134
ENSMUSG00000055137
ENSMUSG00000055148
ENSMUSG00000055159
ENSMUSG00000055184
ENSMUSG00000055188
ENSMUSG00000055194
ENSMUSG00000055197
ENSMUSG00000055198
ENSMUSG00000055200
ENSMUSG00000055202
ENSMUSG00000055204
ENSMUSG00000055210
ENSMUSG00000055214
ENSMUSG00000055228
ENSMUSG00000055235
ENSMUSG00000055239
ENSMUSG00000055240
ENSMUSG00000055254
ENSMUSG00000055305
ENSMUSG00000055312
ENSMUSG00000055313
ENSMUSG00000055319
ENSMUSG00000055320
ENSMUSG00000055322
ENSMUSG00000055333
ENSMUSG00000055368
ENSMUSG00000055373
ENSMUSG00000055401
ENSMUSG00000055407
ENSMUSG00000055408
ENSMUSG00000055409
ENSMUSG00000055413
ENSMUSG00000055421
ENSMUSG00000055424
ENSMUSG00000055430
ENSMUSG00000055435
ENSMUSG00000055436
ENSMUSG00000055447
ENSMUSG00000055471
ENSMUSG00000055485
ENSMUSG00000055489
ENSMUSG00000055491
ENSMUSG00000055531
ENSMUSG00000055538
ENSMUSG00000055540
ENSMUSG00000055553
ENSMUSG00000055567
ENSMUSG00000055609
ENSMUSG00000055612
ENSMUSG00000055629
ENSMUSG00000055632
ENSMUSG00000055633
ENSMUSG00000055639
ENSMUSG00000055652
ENSMUSG00000055653
ENSMUSG00000055660
ENSMUSG00000055670
ENSMUSG00000055675
ENSMUSG00000055681
ENSMUSG00000055692
ENSMUSG00000055704
ENSMUSG00000055707
ENSMUSG00000055717
ENSMUSG00000055720
ENSMUSG00000055723
ENSMUSG00000055725
ENSMUSG00000055732
ENSMUSG00000055733
ENSMUSG00000055737
ENSMUSG00000055746
ENSMUSG00000055761
ENSMUSG00000055762
ENSMUSG00000055763
ENSMUSG00000055799
ENSMUSG00000055805
ENSMUSG00000055809
ENSMUSG00000055817
ENSMUSG00000055818
ENSMUSG00000055833
ENSMUSG00000055835
ENSMUSG00000055839
ENSMUSG00000055850
ENSMUSG00000055862
ENSMUSG00000055865
ENSMUSG00000055866
ENSMUSG00000055874
ENSMUSG00000055882
ENSMUSG00000055884
ENSMUSG00000055912
ENSMUSG00000055917
ENSMUSG00000055923
ENSMUSG00000055926
ENSMUSG00000055932
ENSMUSG00000055943
ENSMUSG00000055944
ENSMUSG00000055945
ENSMUSG00000055976
ENSMUSG00000055980
ENSMUSG00000055991
ENSMUSG00000056004
ENSMUSG00000056019
ENSMUSG00000056031
ENSMUSG00000056043
ENSMUSG00000056050
ENSMUSG00000056069
ENSMUSG00000056073
ENSMUSG00000056076
ENSMUSG00000056089
ENSMUSG00000056091
ENSMUSG00000056116
ENSMUSG00000056121
ENSMUSG00000056124
ENSMUSG00000056131
ENSMUSG00000056153
ENSMUSG00000056158
ENSMUSG00000056174
ENSMUSG00000056185
ENSMUSG00000056201
ENSMUSG00000056204
ENSMUSG00000056209
ENSMUSG00000056211
ENSMUSG00000056214
ENSMUSG00000056216
ENSMUSG00000056222
ENSMUSG00000056228
ENSMUSG00000056234
ENSMUSG00000056258
ENSMUSG00000056260
ENSMUSG00000056267
ENSMUSG00000056268
ENSMUSG00000056296
ENSMUSG00000056306
ENSMUSG00000056316
ENSMUSG00000056329
ENSMUSG00000056342
ENSMUSG00000056367
ENSMUSG00000056380
ENSMUSG00000056394
ENSMUSG00000056411
ENSMUSG00000056412
ENSMUSG00000056413
ENSMUSG00000056427
ENSMUSG00000056429
ENSMUSG00000056445
ENSMUSG00000056458
ENSMUSG00000056459
ENSMUSG00000056468
ENSMUSG00000056476
ENSMUSG00000056481
ENSMUSG00000056486
ENSMUSG00000056487
ENSMUSG00000056493
ENSMUSG00000056498
ENSMUSG00000056501
ENSMUSG00000056515
ENSMUSG00000056531
ENSMUSG00000056536
ENSMUSG00000056537
ENSMUSG00000056553
ENSMUSG00000056569
ENSMUSG00000056579
ENSMUSG00000056596
ENSMUSG00000056598
ENSMUSG00000056602
ENSMUSG00000056605
ENSMUSG00000056608
ENSMUSG00000056612
ENSMUSG00000056629
ENSMUSG00000056643
ENSMUSG00000056648
ENSMUSG00000056665
ENSMUSG00000056671
ENSMUSG00000056679
ENSMUSG00000056687
ENSMUSG00000056692
ENSMUSG00000056724
ENSMUSG00000056735
ENSMUSG00000056737
ENSMUSG00000056749
ENSMUSG00000056752
ENSMUSG00000056753
ENSMUSG00000056755
ENSMUSG00000056758
ENSMUSG00000056763
ENSMUSG00000056770
ENSMUSG00000056771
ENSMUSG00000056812
ENSMUSG00000056820
ENSMUSG00000056829
ENSMUSG00000056851
ENSMUSG00000056854
ENSMUSG00000056856
ENSMUSG00000056870
ENSMUSG00000056895
ENSMUSG00000056899
ENSMUSG00000056900
ENSMUSG00000056917
ENSMUSG00000056919
ENSMUSG00000056938
ENSMUSG00000056941
ENSMUSG00000056947
ENSMUSG00000056952
ENSMUSG00000056962
ENSMUSG00000056972
ENSMUSG00000057054
ENSMUSG00000057058
ENSMUSG00000057060
ENSMUSG00000057069
ENSMUSG00000057098
ENSMUSG00000057101
ENSMUSG00000057103
ENSMUSG00000057110
ENSMUSG00000057113
ENSMUSG00000057123
ENSMUSG00000057130
ENSMUSG00000057132
ENSMUSG00000057133
ENSMUSG00000057134
ENSMUSG00000057147
ENSMUSG00000057156
ENSMUSG00000057173
ENSMUSG00000057176
ENSMUSG00000057177
ENSMUSG00000057181
ENSMUSG00000057193
ENSMUSG00000057219
ENSMUSG00000057229
ENSMUSG00000057230
ENSMUSG00000057234
ENSMUSG00000057236
ENSMUSG00000057265
ENSMUSG00000057278
ENSMUSG00000057286
ENSMUSG00000057315
ENSMUSG00000057322
ENSMUSG00000057329
ENSMUSG00000057335
ENSMUSG00000057342
ENSMUSG00000057359
ENSMUSG00000057363
ENSMUSG00000057367
ENSMUSG00000057375
ENSMUSG00000057378
ENSMUSG00000057388
ENSMUSG00000057406
ENSMUSG00000057409
ENSMUSG00000057411
ENSMUSG00000057421
ENSMUSG00000057454
ENSMUSG00000057469
ENSMUSG00000057497
ENSMUSG00000057506
ENSMUSG00000057522
ENSMUSG00000057530
ENSMUSG00000057531
ENSMUSG00000057541
ENSMUSG00000057554
ENSMUSG00000057561
ENSMUSG00000057572
ENSMUSG00000057594
ENSMUSG00000057604
ENSMUSG00000057615
ENSMUSG00000057637
ENSMUSG00000057649
ENSMUSG00000057666
ENSMUSG00000057667
ENSMUSG00000057672
ENSMUSG00000057691
ENSMUSG00000057706
ENSMUSG00000057715
ENSMUSG00000057716
ENSMUSG00000057722
ENSMUSG00000057729
ENSMUSG00000057738
ENSMUSG00000057751
ENSMUSG00000057766
ENSMUSG00000057777
ENSMUSG00000057778
ENSMUSG00000057788
ENSMUSG00000057789
ENSMUSG00000057816
ENSMUSG00000057835
ENSMUSG00000057841
ENSMUSG00000057858
ENSMUSG00000057863
ENSMUSG00000057880
ENSMUSG00000057894
ENSMUSG00000057895
ENSMUSG00000057897
ENSMUSG00000057914
ENSMUSG00000057948
ENSMUSG00000057963
ENSMUSG00000057967
ENSMUSG00000057969
ENSMUSG00000057982
ENSMUSG00000058006
ENSMUSG00000058013
ENSMUSG00000058056
ENSMUSG00000058057
ENSMUSG00000058070
ENSMUSG00000058076
ENSMUSG00000058099
ENSMUSG00000058124
ENSMUSG00000058145
ENSMUSG00000058152
ENSMUSG00000058153
ENSMUSG00000058173
ENSMUSG00000058183
ENSMUSG00000058230
ENSMUSG00000058239
ENSMUSG00000058246
ENSMUSG00000058248
ENSMUSG00000058267
ENSMUSG00000058291
ENSMUSG00000058297
ENSMUSG00000058298
ENSMUSG00000058301
ENSMUSG00000058317
ENSMUSG00000058318
ENSMUSG00000058325
ENSMUSG00000058331
ENSMUSG00000058351
ENSMUSG00000058354
ENSMUSG00000058355
ENSMUSG00000058388
ENSMUSG00000058392
ENSMUSG00000058407
ENSMUSG00000058420
ENSMUSG00000058440
ENSMUSG00000058441
ENSMUSG00000058444
ENSMUSG00000058446
ENSMUSG00000058486
ENSMUSG00000058498
ENSMUSG00000058503
ENSMUSG00000058546
ENSMUSG00000058558
ENSMUSG00000058569
ENSMUSG00000058571
ENSMUSG00000058586
ENSMUSG00000058587
ENSMUSG00000058589
ENSMUSG00000058594
ENSMUSG00000058600
ENSMUSG00000058620
ENSMUSG00000058638
ENSMUSG00000058655
ENSMUSG00000058665
ENSMUSG00000058669
ENSMUSG00000058672
ENSMUSG00000058704
ENSMUSG00000058706
ENSMUSG00000058709
ENSMUSG00000058729
ENSMUSG00000058740
ENSMUSG00000058748
ENSMUSG00000058756
ENSMUSG00000058773
ENSMUSG00000058793
ENSMUSG00000058794
ENSMUSG00000058799
ENSMUSG00000058806
ENSMUSG00000058812
ENSMUSG00000058831
ENSMUSG00000058833
ENSMUSG00000058835
ENSMUSG00000058881
ENSMUSG00000058883
ENSMUSG00000058886
ENSMUSG00000058897
ENSMUSG00000058966
ENSMUSG00000058975
ENSMUSG00000058979
ENSMUSG00000059003
ENSMUSG00000059005
ENSMUSG00000059013
ENSMUSG00000059022
ENSMUSG00000059027
ENSMUSG00000059070
ENSMUSG00000059089
ENSMUSG00000059119
ENSMUSG00000059146
ENSMUSG00000059149
ENSMUSG00000059182
ENSMUSG00000059201
ENSMUSG00000059203
ENSMUSG00000059208
ENSMUSG00000059213
ENSMUSG00000059246
ENSMUSG00000059248
ENSMUSG00000059273
ENSMUSG00000059277
ENSMUSG00000059278
ENSMUSG00000059288
ENSMUSG00000059291
ENSMUSG00000059305
ENSMUSG00000059316
ENSMUSG00000059323
ENSMUSG00000059325
ENSMUSG00000059326
ENSMUSG00000059355
ENSMUSG00000059361
ENSMUSG00000059363
ENSMUSG00000059401
ENSMUSG00000059409
ENSMUSG00000059422
ENSMUSG00000059423
ENSMUSG00000059436
ENSMUSG00000059439
ENSMUSG00000059447
ENSMUSG00000059456
ENSMUSG00000059474
ENSMUSG00000059475
ENSMUSG00000059479
ENSMUSG00000059482
ENSMUSG00000059486
ENSMUSG00000059493
ENSMUSG00000059495
ENSMUSG00000059498
ENSMUSG00000059504
ENSMUSG00000059518
ENSMUSG00000059540
ENSMUSG00000059552
ENSMUSG00000059586
ENSMUSG00000059602
ENSMUSG00000059659
ENSMUSG00000059669
ENSMUSG00000059674
ENSMUSG00000059689
ENSMUSG00000059706
ENSMUSG00000059713
ENSMUSG00000059714
ENSMUSG00000059734
ENSMUSG00000059741
ENSMUSG00000059743
ENSMUSG00000059772
ENSMUSG00000059791
ENSMUSG00000059796
ENSMUSG00000059810
ENSMUSG00000059811
ENSMUSG00000059820
ENSMUSG00000059824
ENSMUSG00000059842
ENSMUSG00000059851
ENSMUSG00000059852
ENSMUSG00000059857
ENSMUSG00000059866
ENSMUSG00000059878
ENSMUSG00000059883
ENSMUSG00000059890
ENSMUSG00000059891
ENSMUSG00000059895
ENSMUSG00000059921
ENSMUSG00000059923
ENSMUSG00000059939
ENSMUSG00000059970
ENSMUSG00000059974
ENSMUSG00000059975
ENSMUSG00000059981
ENSMUSG00000059991
ENSMUSG00000059995
ENSMUSG00000060002
ENSMUSG00000060012
ENSMUSG00000060029
ENSMUSG00000060032
ENSMUSG00000060036
ENSMUSG00000060038
ENSMUSG00000060044
ENSMUSG00000060063
ENSMUSG00000060073
ENSMUSG00000060081
ENSMUSG00000060093
ENSMUSG00000060098
ENSMUSG00000060126
ENSMUSG00000060131
ENSMUSG00000060147
ENSMUSG00000060152
ENSMUSG00000060166
ENSMUSG00000060176
ENSMUSG00000060187
ENSMUSG00000060204
ENSMUSG00000060206
ENSMUSG00000060212
ENSMUSG00000060216
ENSMUSG00000060224
ENSMUSG00000060227
ENSMUSG00000060240
ENSMUSG00000060244
ENSMUSG00000060257
ENSMUSG00000060260
ENSMUSG00000060261
ENSMUSG00000060275
ENSMUSG00000060279
ENSMUSG00000060284
ENSMUSG00000060288
ENSMUSG00000060301
ENSMUSG00000060371
ENSMUSG00000060373
ENSMUSG00000060376
ENSMUSG00000060380
ENSMUSG00000060402
ENSMUSG00000060411
ENSMUSG00000060424
ENSMUSG00000060429
ENSMUSG00000060450
ENSMUSG00000060477
ENSMUSG00000060487
ENSMUSG00000060499
ENSMUSG00000060510
ENSMUSG00000060512
ENSMUSG00000060519
ENSMUSG00000060534
ENSMUSG00000060538
ENSMUSG00000060548
ENSMUSG00000060550
ENSMUSG00000060568
ENSMUSG00000060572
ENSMUSG00000060594
ENSMUSG00000060600
ENSMUSG00000060601
ENSMUSG00000060621
ENSMUSG00000060636
ENSMUSG00000060657
ENSMUSG00000060671
ENSMUSG00000060679
ENSMUSG00000060708
ENSMUSG00000060716
ENSMUSG00000060733
ENSMUSG00000060735
ENSMUSG00000060739
ENSMUSG00000060743
ENSMUSG00000060771
ENSMUSG00000060780
ENSMUSG00000060791
ENSMUSG00000060798
ENSMUSG00000060802
ENSMUSG00000060803
ENSMUSG00000060808
ENSMUSG00000060843
ENSMUSG00000060860
ENSMUSG00000060862
ENSMUSG00000060882
ENSMUSG00000060904
ENSMUSG00000060923
ENSMUSG00000060924
ENSMUSG00000060935
ENSMUSG00000060938
ENSMUSG00000060950
ENSMUSG00000060961
ENSMUSG00000060962
ENSMUSG00000060969
ENSMUSG00000060985
ENSMUSG00000060988
ENSMUSG00000060992
ENSMUSG00000061013
ENSMUSG00000061024
ENSMUSG00000061028
ENSMUSG00000061032
ENSMUSG00000061046
ENSMUSG00000061048
ENSMUSG00000061062
ENSMUSG00000061079
ENSMUSG00000061086
ENSMUSG00000061111
ENSMUSG00000061118
ENSMUSG00000061119
ENSMUSG00000061126
ENSMUSG00000061130
ENSMUSG00000061136
ENSMUSG00000061143
ENSMUSG00000061175
ENSMUSG00000061186
ENSMUSG00000061207
ENSMUSG00000061232
ENSMUSG00000061286
ENSMUSG00000061288
ENSMUSG00000061306
ENSMUSG00000061311
ENSMUSG00000061313
ENSMUSG00000061315
ENSMUSG00000061322
ENSMUSG00000061353
ENSMUSG00000061360
ENSMUSG00000061371
ENSMUSG00000061374
ENSMUSG00000061393
ENSMUSG00000061397
ENSMUSG00000061410
ENSMUSG00000061411
ENSMUSG00000061436
ENSMUSG00000061451
ENSMUSG00000061461
ENSMUSG00000061462
ENSMUSG00000061474
ENSMUSG00000061477
ENSMUSG00000061479
ENSMUSG00000061510
ENSMUSG00000061517
ENSMUSG00000061518
ENSMUSG00000061524
ENSMUSG00000061527
ENSMUSG00000061533
ENSMUSG00000061536
ENSMUSG00000061544
ENSMUSG00000061559
ENSMUSG00000061576
ENSMUSG00000061578
ENSMUSG00000061589
ENSMUSG00000061601
ENSMUSG00000061603
ENSMUSG00000061607
ENSMUSG00000061613
ENSMUSG00000061650
ENSMUSG00000061665
ENSMUSG00000061666
ENSMUSG00000061689
ENSMUSG00000061702
ENSMUSG00000061718
ENSMUSG00000061731
ENSMUSG00000061751
ENSMUSG00000061755
ENSMUSG00000061759
ENSMUSG00000061762
ENSMUSG00000061778
ENSMUSG00000061787
ENSMUSG00000061815
ENSMUSG00000061859
ENSMUSG00000061878
ENSMUSG00000061882
ENSMUSG00000061887
ENSMUSG00000061894
ENSMUSG00000061898
ENSMUSG00000061904
ENSMUSG00000061911
ENSMUSG00000061950
ENSMUSG00000061979
ENSMUSG00000061981
ENSMUSG00000061983
ENSMUSG00000062006
ENSMUSG00000062012
ENSMUSG00000062014
ENSMUSG00000062031
ENSMUSG00000062040
ENSMUSG00000062044
ENSMUSG00000062054
ENSMUSG00000062070
ENSMUSG00000062074
ENSMUSG00000062075
ENSMUSG00000062078
ENSMUSG00000062093
ENSMUSG00000062098
ENSMUSG00000062101
ENSMUSG00000062110
ENSMUSG00000062115
ENSMUSG00000062127
ENSMUSG00000062132
ENSMUSG00000062151
ENSMUSG00000062157
ENSMUSG00000062169
ENSMUSG00000062175
ENSMUSG00000062184
ENSMUSG00000062190
ENSMUSG00000062198
ENSMUSG00000062202
ENSMUSG00000062203
ENSMUSG00000062209
ENSMUSG00000062210
ENSMUSG00000062232
ENSMUSG00000062248
ENSMUSG00000062257
ENSMUSG00000062270
ENSMUSG00000062296
ENSMUSG00000062300
ENSMUSG00000062309
ENSMUSG00000062327
ENSMUSG00000062352
ENSMUSG00000062372
ENSMUSG00000062373
ENSMUSG00000062380
ENSMUSG00000062391
ENSMUSG00000062397
ENSMUSG00000062421
ENSMUSG00000062432
ENSMUSG00000062444
ENSMUSG00000062464
ENSMUSG00000062470
ENSMUSG00000062510
ENSMUSG00000062519
ENSMUSG00000062526
ENSMUSG00000062542
ENSMUSG00000062545
ENSMUSG00000062563
ENSMUSG00000062590
ENSMUSG00000062591
ENSMUSG00000062604
ENSMUSG00000062609
ENSMUSG00000062619
ENSMUSG00000062646
ENSMUSG00000062647
ENSMUSG00000062661
ENSMUSG00000062683
ENSMUSG00000062687
ENSMUSG00000062713
ENSMUSG00000062729
ENSMUSG00000062743
ENSMUSG00000062753
ENSMUSG00000062760
ENSMUSG00000062761
ENSMUSG00000062773
ENSMUSG00000062785
ENSMUSG00000062797
ENSMUSG00000062822
ENSMUSG00000062825
ENSMUSG00000062859
ENSMUSG00000062861
ENSMUSG00000062866
ENSMUSG00000062867
ENSMUSG00000062901
ENSMUSG00000062906
ENSMUSG00000062908
ENSMUSG00000062929
ENSMUSG00000062937
ENSMUSG00000062939
ENSMUSG00000062944
ENSMUSG00000062949
ENSMUSG00000062960
ENSMUSG00000062961
ENSMUSG00000062963
ENSMUSG00000062980
ENSMUSG00000062981
ENSMUSG00000062991
ENSMUSG00000062995
ENSMUSG00000062997
ENSMUSG00000063015
ENSMUSG00000063019
ENSMUSG00000063049
ENSMUSG00000063052
ENSMUSG00000063060
ENSMUSG00000063063
ENSMUSG00000063065
ENSMUSG00000063077
ENSMUSG00000063087
ENSMUSG00000063108
ENSMUSG00000063142
ENSMUSG00000063160
ENSMUSG00000063171
ENSMUSG00000063172
ENSMUSG00000063179
ENSMUSG00000063200
ENSMUSG00000063229
ENSMUSG00000063235
ENSMUSG00000063236
ENSMUSG00000063239
ENSMUSG00000063253
ENSMUSG00000063260
ENSMUSG00000063268
ENSMUSG00000063273
ENSMUSG00000063275
ENSMUSG00000063296
ENSMUSG00000063297
ENSMUSG00000063316
ENSMUSG00000063317
ENSMUSG00000063320
ENSMUSG00000063334
ENSMUSG00000063354
ENSMUSG00000063358
ENSMUSG00000063362
ENSMUSG00000063364
ENSMUSG00000063382
ENSMUSG00000063406
ENSMUSG00000063410
ENSMUSG00000063415
ENSMUSG00000063428
ENSMUSG00000063430
ENSMUSG00000063434
ENSMUSG00000063445
ENSMUSG00000063446
ENSMUSG00000063450
ENSMUSG00000063455
ENSMUSG00000063457
ENSMUSG00000063458
ENSMUSG00000063480
ENSMUSG00000063506
ENSMUSG00000063511
ENSMUSG00000063524
ENSMUSG00000063531
ENSMUSG00000063548
ENSMUSG00000063550
ENSMUSG00000063564
ENSMUSG00000063568
ENSMUSG00000063576
ENSMUSG00000063594
ENSMUSG00000063600
ENSMUSG00000063605
ENSMUSG00000063611
ENSMUSG00000063626
ENSMUSG00000063632
ENSMUSG00000063646
ENSMUSG00000063652
ENSMUSG00000063659
ENSMUSG00000063663
ENSMUSG00000063672
ENSMUSG00000063689
ENSMUSG00000063694
ENSMUSG00000063704
ENSMUSG00000063714
ENSMUSG00000063760
ENSMUSG00000063765
ENSMUSG00000063785
ENSMUSG00000063787
ENSMUSG00000063800
ENSMUSG00000063802
ENSMUSG00000063804
ENSMUSG00000063808
ENSMUSG00000063810
ENSMUSG00000063838
ENSMUSG00000063849
ENSMUSG00000063870
ENSMUSG00000063873
ENSMUSG00000063882
ENSMUSG00000063887
ENSMUSG00000063888
ENSMUSG00000063889
ENSMUSG00000063894
ENSMUSG00000063895
ENSMUSG00000063919
ENSMUSG00000063935
ENSMUSG00000063972
ENSMUSG00000064023
ENSMUSG00000064030
ENSMUSG00000064036
ENSMUSG00000064037
ENSMUSG00000064043
ENSMUSG00000064061
ENSMUSG00000064063
ENSMUSG00000064065
ENSMUSG00000064068
ENSMUSG00000064080
ENSMUSG00000064081
ENSMUSG00000064090
ENSMUSG00000064105
ENSMUSG00000064115
ENSMUSG00000064120
ENSMUSG00000064127
ENSMUSG00000064128
ENSMUSG00000064141
ENSMUSG00000064145
ENSMUSG00000064147
ENSMUSG00000064179
ENSMUSG00000064181
ENSMUSG00000064202
ENSMUSG00000064210
ENSMUSG00000064225
ENSMUSG00000064232
ENSMUSG00000064246
ENSMUSG00000064247
ENSMUSG00000064263
ENSMUSG00000064264
ENSMUSG00000064267
ENSMUSG00000064272
ENSMUSG00000064280
ENSMUSG00000064284
ENSMUSG00000064289
ENSMUSG00000064293
ENSMUSG00000064302
ENSMUSG00000064307
ENSMUSG00000064325
ENSMUSG00000064326
ENSMUSG00000064387
ENSMUSG00000064390
ENSMUSG00000064405
ENSMUSG00000064427
ENSMUSG00000064440
ENSMUSG00000064441
ENSMUSG00000064450
ENSMUSG00000064500
ENSMUSG00000064513
ENSMUSG00000064525
ENSMUSG00000064526
ENSMUSG00000064563
ENSMUSG00000064582
ENSMUSG00000064648
ENSMUSG00000064741
ENSMUSG00000064751
ENSMUSG00000064767
ENSMUSG00000064768
ENSMUSG00000064778
ENSMUSG00000064792
ENSMUSG00000064829
ENSMUSG00000064841
ENSMUSG00000064901
ENSMUSG00000064959
ENSMUSG00000064982
ENSMUSG00000065016
ENSMUSG00000065041
ENSMUSG00000065047
ENSMUSG00000065097
ENSMUSG00000065110
ENSMUSG00000065124
ENSMUSG00000065126
ENSMUSG00000065176
ENSMUSG00000065258
ENSMUSG00000065295
ENSMUSG00000065341
ENSMUSG00000065346
ENSMUSG00000065353
ENSMUSG00000065373
ENSMUSG00000065395
ENSMUSG00000065396
ENSMUSG00000065406
ENSMUSG00000065424
ENSMUSG00000065429
ENSMUSG00000065441
ENSMUSG00000065443
ENSMUSG00000065452
ENSMUSG00000065454
ENSMUSG00000065462
ENSMUSG00000065468
ENSMUSG00000065474
ENSMUSG00000065479
ENSMUSG00000065485
ENSMUSG00000065488
ENSMUSG00000065491
ENSMUSG00000065492
ENSMUSG00000065500
ENSMUSG00000065505
ENSMUSG00000065511
ENSMUSG00000065513
ENSMUSG00000065515
ENSMUSG00000065518
ENSMUSG00000065526
ENSMUSG00000065528
ENSMUSG00000065537
ENSMUSG00000065543
ENSMUSG00000065546
ENSMUSG00000065551
ENSMUSG00000065555
ENSMUSG00000065562
ENSMUSG00000065569
ENSMUSG00000065574
ENSMUSG00000065579
ENSMUSG00000065581
ENSMUSG00000065587
ENSMUSG00000065590
ENSMUSG00000065592
ENSMUSG00000065597
ENSMUSG00000065608
ENSMUSG00000065616
ENSMUSG00000065634
ENSMUSG00000065637
ENSMUSG00000065643
ENSMUSG00000065676
ENSMUSG00000065701
ENSMUSG00000065706
ENSMUSG00000065822
ENSMUSG00000065853
ENSMUSG00000065936
ENSMUSG00000065954
ENSMUSG00000065979
ENSMUSG00000065990
ENSMUSG00000066026
ENSMUSG00000066036
ENSMUSG00000066037
ENSMUSG00000066042
ENSMUSG00000066043
ENSMUSG00000066057
ENSMUSG00000066058
ENSMUSG00000066113
ENSMUSG00000066148
ENSMUSG00000066149
ENSMUSG00000066150
ENSMUSG00000066151
ENSMUSG00000066152
ENSMUSG00000066170
ENSMUSG00000066175
ENSMUSG00000066178
ENSMUSG00000066189
ENSMUSG00000066191
ENSMUSG00000066196
ENSMUSG00000066197
ENSMUSG00000066224
ENSMUSG00000066233
ENSMUSG00000066235
ENSMUSG00000066258
ENSMUSG00000066278
ENSMUSG00000066279
ENSMUSG00000066306
ENSMUSG00000066324
ENSMUSG00000066357
ENSMUSG00000066359
ENSMUSG00000066392
ENSMUSG00000066406
ENSMUSG00000066415
ENSMUSG00000066438
ENSMUSG00000066456
ENSMUSG00000066475
ENSMUSG00000066477
ENSMUSG00000066500
ENSMUSG00000066551
ENSMUSG00000066568
ENSMUSG00000066571
ENSMUSG00000066595
ENSMUSG00000066607
ENSMUSG00000066613
ENSMUSG00000066621
ENSMUSG00000066637
ENSMUSG00000066640
ENSMUSG00000066643
ENSMUSG00000066652
ENSMUSG00000066687
ENSMUSG00000066705
ENSMUSG00000066752
ENSMUSG00000066798
ENSMUSG00000066839
ENSMUSG00000066842
ENSMUSG00000066877
ENSMUSG00000066880
ENSMUSG00000066892
ENSMUSG00000066894
ENSMUSG00000066900
ENSMUSG00000066938
ENSMUSG00000066952
ENSMUSG00000066983
ENSMUSG00000067071
ENSMUSG00000067081
ENSMUSG00000067121
ENSMUSG00000067144
ENSMUSG00000067148
ENSMUSG00000067150
ENSMUSG00000067158
ENSMUSG00000067199
ENSMUSG00000067203
ENSMUSG00000067206
ENSMUSG00000067215
ENSMUSG00000067219
ENSMUSG00000067235
ENSMUSG00000067261
ENSMUSG00000067274
ENSMUSG00000067279
ENSMUSG00000067336
ENSMUSG00000067365
ENSMUSG00000067367
ENSMUSG00000067370
ENSMUSG00000067424
ENSMUSG00000067438
ENSMUSG00000067455
ENSMUSG00000067567
ENSMUSG00000067575
ENSMUSG00000067578
ENSMUSG00000067586
ENSMUSG00000067613
ENSMUSG00000067629
ENSMUSG00000067713
ENSMUSG00000067722
ENSMUSG00000067724
ENSMUSG00000067768
ENSMUSG00000067786
ENSMUSG00000067787
ENSMUSG00000067795
ENSMUSG00000067818
ENSMUSG00000067847
ENSMUSG00000067851
ENSMUSG00000067860
ENSMUSG00000067872
ENSMUSG00000067873
ENSMUSG00000067889
ENSMUSG00000067928
ENSMUSG00000067995
ENSMUSG00000068015
ENSMUSG00000068036
ENSMUSG00000068039
ENSMUSG00000068048
ENSMUSG00000068101
ENSMUSG00000068114
ENSMUSG00000068115
ENSMUSG00000068117
ENSMUSG00000068154
ENSMUSG00000068184
ENSMUSG00000068206
ENSMUSG00000068220
ENSMUSG00000068246
ENSMUSG00000068250
ENSMUSG00000068263
ENSMUSG00000068264
ENSMUSG00000068267
ENSMUSG00000068270
ENSMUSG00000068284
ENSMUSG00000068290
ENSMUSG00000068314
ENSMUSG00000068323
ENSMUSG00000068327
ENSMUSG00000068328
ENSMUSG00000068329
ENSMUSG00000068335
ENSMUSG00000068373
ENSMUSG00000068391
ENSMUSG00000068394
ENSMUSG00000068417
ENSMUSG00000068428
ENSMUSG00000068452
ENSMUSG00000068522
ENSMUSG00000068523
ENSMUSG00000068551
ENSMUSG00000068566
ENSMUSG00000068580
ENSMUSG00000068601
ENSMUSG00000068615
ENSMUSG00000068663
ENSMUSG00000068696
ENSMUSG00000068699
ENSMUSG00000068735
ENSMUSG00000068739
ENSMUSG00000068740
ENSMUSG00000068742
ENSMUSG00000068744
ENSMUSG00000068747
ENSMUSG00000068748
ENSMUSG00000068758
ENSMUSG00000068798
ENSMUSG00000068823
ENSMUSG00000068854
ENSMUSG00000068855
ENSMUSG00000068856
ENSMUSG00000068859
ENSMUSG00000068860
ENSMUSG00000068876
ENSMUSG00000068882
ENSMUSG00000068917
ENSMUSG00000068921
ENSMUSG00000068922
ENSMUSG00000068923
ENSMUSG00000068957
ENSMUSG00000068959
ENSMUSG00000068966
ENSMUSG00000069011
ENSMUSG00000069020
ENSMUSG00000069041
ENSMUSG00000069045
ENSMUSG00000069072
ENSMUSG00000069094
ENSMUSG00000069114
ENSMUSG00000069135
ENSMUSG00000069170
ENSMUSG00000069208
ENSMUSG00000069227
ENSMUSG00000069237
ENSMUSG00000069255
ENSMUSG00000069378
ENSMUSG00000069495
ENSMUSG00000069539
ENSMUSG00000069540
ENSMUSG00000069554
ENSMUSG00000069565
ENSMUSG00000069588
ENSMUSG00000069601
ENSMUSG00000069631
ENSMUSG00000069662
ENSMUSG00000069670
ENSMUSG00000069678
ENSMUSG00000069707
ENSMUSG00000069713
ENSMUSG00000069729
ENSMUSG00000069744
ENSMUSG00000069763
ENSMUSG00000069769
ENSMUSG00000069793
ENSMUSG00000069805
ENSMUSG00000069806
ENSMUSG00000069808
ENSMUSG00000069833
ENSMUSG00000069835
ENSMUSG00000069844
ENSMUSG00000069855
ENSMUSG00000069874
ENSMUSG00000069895
ENSMUSG00000069910
ENSMUSG00000069920
ENSMUSG00000070000
ENSMUSG00000070002
ENSMUSG00000070003
ENSMUSG00000070044
ENSMUSG00000070047
ENSMUSG00000070056
ENSMUSG00000070072
ENSMUSG00000070080
ENSMUSG00000070084
ENSMUSG00000070102
ENSMUSG00000070129
ENSMUSG00000070133
ENSMUSG00000070144
ENSMUSG00000070167
ENSMUSG00000070283
ENSMUSG00000070291
ENSMUSG00000070304
ENSMUSG00000070305
ENSMUSG00000070313
ENSMUSG00000070315
ENSMUSG00000070319
ENSMUSG00000070327
ENSMUSG00000070331
ENSMUSG00000070336
ENSMUSG00000070348
ENSMUSG00000070366
ENSMUSG00000070368
ENSMUSG00000070369
ENSMUSG00000070371
ENSMUSG00000070372
ENSMUSG00000070388
ENSMUSG00000070394
ENSMUSG00000070407
ENSMUSG00000070420
ENSMUSG00000070424
ENSMUSG00000070425
ENSMUSG00000070426
ENSMUSG00000070462
ENSMUSG00000070469
ENSMUSG00000070471
ENSMUSG00000070473
ENSMUSG00000070476
ENSMUSG00000070489
ENSMUSG00000070493
ENSMUSG00000070495
ENSMUSG00000070498
ENSMUSG00000070509
ENSMUSG00000070520
ENSMUSG00000070522
ENSMUSG00000070526
ENSMUSG00000070527
ENSMUSG00000070544
ENSMUSG00000070564
ENSMUSG00000070565
ENSMUSG00000070568
ENSMUSG00000070570
ENSMUSG00000070572
ENSMUSG00000070576
ENSMUSG00000070583
ENSMUSG00000070604
ENSMUSG00000070605
ENSMUSG00000070644
ENSMUSG00000070661
ENSMUSG00000070683
ENSMUSG00000070687
ENSMUSG00000070691
ENSMUSG00000070695
ENSMUSG00000070697
ENSMUSG00000070699
ENSMUSG00000070705
ENSMUSG00000070709
ENSMUSG00000070717
ENSMUSG00000070720
ENSMUSG00000070730
ENSMUSG00000070733
ENSMUSG00000070737
ENSMUSG00000070738
ENSMUSG00000070780
ENSMUSG00000070802
ENSMUSG00000070803
ENSMUSG00000070806
ENSMUSG00000070808
ENSMUSG00000070814
ENSMUSG00000070822
ENSMUSG00000070858
ENSMUSG00000070866
ENSMUSG00000070867
ENSMUSG00000070871
ENSMUSG00000070880
ENSMUSG00000070883
ENSMUSG00000070923
ENSMUSG00000070939
ENSMUSG00000070953
ENSMUSG00000070990
ENSMUSG00000070997
ENSMUSG00000070999
ENSMUSG00000071014
ENSMUSG00000071033
ENSMUSG00000071037
ENSMUSG00000071047
ENSMUSG00000071054
ENSMUSG00000071064
ENSMUSG00000071072
ENSMUSG00000071073
ENSMUSG00000071074
ENSMUSG00000071076
ENSMUSG00000071078
ENSMUSG00000071103
ENSMUSG00000071112
ENSMUSG00000071151
ENSMUSG00000071172
ENSMUSG00000071176
ENSMUSG00000071178
ENSMUSG00000071180
ENSMUSG00000071181
ENSMUSG00000071192
ENSMUSG00000071226
ENSMUSG00000071230
ENSMUSG00000071234
ENSMUSG00000071235
ENSMUSG00000071252
ENSMUSG00000071253
ENSMUSG00000071256
ENSMUSG00000071265
ENSMUSG00000071266
ENSMUSG00000071267
ENSMUSG00000071280
ENSMUSG00000071281
ENSMUSG00000071291
ENSMUSG00000071302
ENSMUSG00000071317
ENSMUSG00000071324
ENSMUSG00000071332
ENSMUSG00000071335
ENSMUSG00000071337
ENSMUSG00000071341
ENSMUSG00000071347
ENSMUSG00000071350
ENSMUSG00000071359
ENSMUSG00000071369
ENSMUSG00000071379
ENSMUSG00000071415
ENSMUSG00000071424
ENSMUSG00000071451
ENSMUSG00000071454
ENSMUSG00000071456
ENSMUSG00000071470
ENSMUSG00000071477
ENSMUSG00000071528
ENSMUSG00000071531
ENSMUSG00000071533
ENSMUSG00000071537
ENSMUSG00000071540
ENSMUSG00000071547
ENSMUSG00000071550
ENSMUSG00000071553
ENSMUSG00000071573
ENSMUSG00000071604
ENSMUSG00000071636
ENSMUSG00000071637
ENSMUSG00000071644
ENSMUSG00000071646
ENSMUSG00000071647
ENSMUSG00000071648
ENSMUSG00000071649
ENSMUSG00000071650
ENSMUSG00000071652
ENSMUSG00000071653
ENSMUSG00000071654
ENSMUSG00000071655
ENSMUSG00000071657
ENSMUSG00000071659
ENSMUSG00000071660
ENSMUSG00000071662
ENSMUSG00000071669
ENSMUSG00000071679
ENSMUSG00000071691
ENSMUSG00000071708
ENSMUSG00000071711
ENSMUSG00000071719
ENSMUSG00000071722
ENSMUSG00000071724
ENSMUSG00000071757
ENSMUSG00000071847
ENSMUSG00000071855
ENSMUSG00000071856
ENSMUSG00000071862
ENSMUSG00000071866
ENSMUSG00000071893
ENSMUSG00000071984
ENSMUSG00000072082
ENSMUSG00000072115
ENSMUSG00000072214
ENSMUSG00000072235
ENSMUSG00000072244
ENSMUSG00000072258
ENSMUSG00000072294
ENSMUSG00000072423
ENSMUSG00000072437
ENSMUSG00000072487
ENSMUSG00000072494
ENSMUSG00000072511
ENSMUSG00000072568
ENSMUSG00000072571
ENSMUSG00000072582
ENSMUSG00000072591
ENSMUSG00000072592
ENSMUSG00000072612
ENSMUSG00000072623
ENSMUSG00000072625
ENSMUSG00000072640
ENSMUSG00000072662
ENSMUSG00000072663
ENSMUSG00000072673
ENSMUSG00000072688
ENSMUSG00000072694
ENSMUSG00000072723
ENSMUSG00000072762
ENSMUSG00000072769
ENSMUSG00000072770
ENSMUSG00000072772
ENSMUSG00000072809
ENSMUSG00000072825
ENSMUSG00000072872
ENSMUSG00000072875
ENSMUSG00000072878
ENSMUSG00000072884
ENSMUSG00000072889
ENSMUSG00000072893
ENSMUSG00000072900
ENSMUSG00000072941
ENSMUSG00000072944
ENSMUSG00000072949
ENSMUSG00000072962
ENSMUSG00000072963
ENSMUSG00000072966
ENSMUSG00000072968
ENSMUSG00000072969
ENSMUSG00000072983
ENSMUSG00000073002
ENSMUSG00000073016
ENSMUSG00000073043
ENSMUSG00000073051
ENSMUSG00000073067
ENSMUSG00000073073
ENSMUSG00000073079
ENSMUSG00000073096
ENSMUSG00000073102
ENSMUSG00000073131
ENSMUSG00000073139
ENSMUSG00000073144
ENSMUSG00000073147
ENSMUSG00000073154
ENSMUSG00000073155
ENSMUSG00000073158
ENSMUSG00000073164
ENSMUSG00000073174
ENSMUSG00000073197
ENSMUSG00000073209
ENSMUSG00000073234
ENSMUSG00000073236
ENSMUSG00000073294
ENSMUSG00000073367
ENSMUSG00000073374
ENSMUSG00000073394
ENSMUSG00000073400
ENSMUSG00000073402
ENSMUSG00000073403
ENSMUSG00000073406
ENSMUSG00000073407
ENSMUSG00000073409
ENSMUSG00000073411
ENSMUSG00000073414
ENSMUSG00000073415
ENSMUSG00000073418
ENSMUSG00000073422
ENSMUSG00000073427
ENSMUSG00000073430
ENSMUSG00000073433
ENSMUSG00000073434
ENSMUSG00000073435
ENSMUSG00000073436
ENSMUSG00000073437
ENSMUSG00000073460
ENSMUSG00000073468
ENSMUSG00000073471
ENSMUSG00000073478
ENSMUSG00000073481
ENSMUSG00000073482
ENSMUSG00000073485
ENSMUSG00000073486
ENSMUSG00000073491
ENSMUSG00000073529
ENSMUSG00000073530
ENSMUSG00000073532
ENSMUSG00000073538
ENSMUSG00000073542
ENSMUSG00000073563
ENSMUSG00000073565
ENSMUSG00000073590
ENSMUSG00000073598
ENSMUSG00000073600
ENSMUSG00000073609
ENSMUSG00000073616
ENSMUSG00000073627
ENSMUSG00000073633
ENSMUSG00000073643
ENSMUSG00000073652
ENSMUSG00000073664
ENSMUSG00000073676
ENSMUSG00000073678
ENSMUSG00000073684
ENSMUSG00000073699
ENSMUSG00000073700
ENSMUSG00000073702
ENSMUSG00000073705
ENSMUSG00000073716
ENSMUSG00000073725
ENSMUSG00000073728
ENSMUSG00000073730
ENSMUSG00000073731
ENSMUSG00000073733
ENSMUSG00000073752
ENSMUSG00000073758
ENSMUSG00000073771
ENSMUSG00000073775
ENSMUSG00000073787
ENSMUSG00000073795
ENSMUSG00000073802
ENSMUSG00000073805
ENSMUSG00000073856
ENSMUSG00000073860
ENSMUSG00000073867
ENSMUSG00000073888
ENSMUSG00000073889
ENSMUSG00000073894
ENSMUSG00000073910
ENSMUSG00000073971
ENSMUSG00000073975
ENSMUSG00000073982
ENSMUSG00000073985
ENSMUSG00000073987
ENSMUSG00000073988
ENSMUSG00000074024
ENSMUSG00000074030
ENSMUSG00000074039
ENSMUSG00000074052
ENSMUSG00000074063
ENSMUSG00000074064
ENSMUSG00000074071
ENSMUSG00000074088
ENSMUSG00000074093
ENSMUSG00000074102
ENSMUSG00000074115
ENSMUSG00000074121
ENSMUSG00000074129
ENSMUSG00000074136
ENSMUSG00000074141
ENSMUSG00000074151
ENSMUSG00000074166
ENSMUSG00000074170
ENSMUSG00000074171
ENSMUSG00000074178
ENSMUSG00000074182
ENSMUSG00000074194
ENSMUSG00000074199
ENSMUSG00000074203
ENSMUSG00000074206
ENSMUSG00000074213
ENSMUSG00000074217
ENSMUSG00000074219
ENSMUSG00000074221
ENSMUSG00000074227
ENSMUSG00000074228
ENSMUSG00000074235
ENSMUSG00000074238
ENSMUSG00000074247
ENSMUSG00000074256
ENSMUSG00000074259
ENSMUSG00000074261
ENSMUSG00000074274
ENSMUSG00000074277
ENSMUSG00000074282
ENSMUSG00000074283
ENSMUSG00000074284
ENSMUSG00000074305
ENSMUSG00000074345
ENSMUSG00000074346
ENSMUSG00000074357
ENSMUSG00000074384
ENSMUSG00000074398
ENSMUSG00000074405
ENSMUSG00000074415
ENSMUSG00000074452
ENSMUSG00000074457
ENSMUSG00000074461
ENSMUSG00000074466
ENSMUSG00000074472
ENSMUSG00000074480
ENSMUSG00000074489
ENSMUSG00000074505
ENSMUSG00000074513
ENSMUSG00000074517
ENSMUSG00000074555
ENSMUSG00000074575
ENSMUSG00000074576
ENSMUSG00000074578
ENSMUSG00000074582
ENSMUSG00000074607
ENSMUSG00000074622
ENSMUSG00000074627
ENSMUSG00000074634
ENSMUSG00000074635
ENSMUSG00000074637
ENSMUSG00000074643
ENSMUSG00000074646
ENSMUSG00000074651
ENSMUSG00000074656
ENSMUSG00000074657
ENSMUSG00000074664
ENSMUSG00000074676
ENSMUSG00000074682
ENSMUSG00000074698
ENSMUSG00000074731
ENSMUSG00000074733
ENSMUSG00000074736
ENSMUSG00000074737
ENSMUSG00000074738
ENSMUSG00000074743
ENSMUSG00000074746
ENSMUSG00000074748
ENSMUSG00000074749
ENSMUSG00000074754
ENSMUSG00000074766
ENSMUSG00000074782
ENSMUSG00000074785
ENSMUSG00000074794
ENSMUSG00000074796
ENSMUSG00000074802
ENSMUSG00000074807
ENSMUSG00000074811
ENSMUSG00000074817
ENSMUSG00000074825
ENSMUSG00000074829
ENSMUSG00000074847
ENSMUSG00000074862
ENSMUSG00000074863
ENSMUSG00000074865
ENSMUSG00000074867
ENSMUSG00000074881
ENSMUSG00000074884
ENSMUSG00000074886
ENSMUSG00000074890
ENSMUSG00000074899
ENSMUSG00000074909
ENSMUSG00000074912
ENSMUSG00000074916
ENSMUSG00000074918
ENSMUSG00000074922
ENSMUSG00000074923
ENSMUSG00000074925
ENSMUSG00000074934
ENSMUSG00000074939
ENSMUSG00000074978
ENSMUSG00000074987
ENSMUSG00000074994
ENSMUSG00000075000
ENSMUSG00000075012
ENSMUSG00000075028
ENSMUSG00000075033
ENSMUSG00000075040
ENSMUSG00000075054
ENSMUSG00000075070
ENSMUSG00000075224
ENSMUSG00000075227
ENSMUSG00000075229
ENSMUSG00000075232
ENSMUSG00000075256
ENSMUSG00000075266
ENSMUSG00000075267
ENSMUSG00000075270
ENSMUSG00000075271
ENSMUSG00000075273
ENSMUSG00000075277
ENSMUSG00000075284
ENSMUSG00000075286
ENSMUSG00000075289
ENSMUSG00000075297
ENSMUSG00000075302
ENSMUSG00000075304
ENSMUSG00000075307
ENSMUSG00000075316
ENSMUSG00000075327
ENSMUSG00000075334
ENSMUSG00000075359
ENSMUSG00000075370
ENSMUSG00000075376
ENSMUSG00000075389
ENSMUSG00000075394
ENSMUSG00000075410
ENSMUSG00000075415
ENSMUSG00000075416
ENSMUSG00000075419
ENSMUSG00000075463
ENSMUSG00000075467
ENSMUSG00000075480
ENSMUSG00000075486
ENSMUSG00000075511
ENSMUSG00000075514
ENSMUSG00000075528
ENSMUSG00000075553
ENSMUSG00000075555
ENSMUSG00000075569
ENSMUSG00000075576
ENSMUSG00000075585
ENSMUSG00000075586
ENSMUSG00000075588
ENSMUSG00000075590
ENSMUSG00000075593
ENSMUSG00000075595
ENSMUSG00000075600
ENSMUSG00000075700
ENSMUSG00000075701
ENSMUSG00000075703
ENSMUSG00000075704
ENSMUSG00000075705
ENSMUSG00000075706
ENSMUSG00000075707
ENSMUSG00000075770
ENSMUSG00000076009
ENSMUSG00000076010
ENSMUSG00000076119
ENSMUSG00000076128
ENSMUSG00000076142
ENSMUSG00000076255
ENSMUSG00000076313
ENSMUSG00000076315
ENSMUSG00000076387
ENSMUSG00000076431
ENSMUSG00000076432
ENSMUSG00000076433
ENSMUSG00000076435
ENSMUSG00000076436
ENSMUSG00000076437
ENSMUSG00000076438
ENSMUSG00000076441
ENSMUSG00000076454
ENSMUSG00000076456
ENSMUSG00000076492
ENSMUSG00000076493
ENSMUSG00000076494
ENSMUSG00000076495
ENSMUSG00000076496
ENSMUSG00000076497
ENSMUSG00000076972
ENSMUSG00000077042
ENSMUSG00000077185
ENSMUSG00000077192
ENSMUSG00000077223
ENSMUSG00000077280
ENSMUSG00000077400
ENSMUSG00000077440
ENSMUSG00000077450
ENSMUSG00000077492
ENSMUSG00000077515
ENSMUSG00000077563
ENSMUSG00000077564
ENSMUSG00000077577
ENSMUSG00000077702
ENSMUSG00000077709
ENSMUSG00000077711
ENSMUSG00000077815
ENSMUSG00000078008
ENSMUSG00000078032
ENSMUSG00000078035
ENSMUSG00000078041
ENSMUSG00000078137
ENSMUSG00000078143
ENSMUSG00000078151
ENSMUSG00000078153
ENSMUSG00000078154
ENSMUSG00000078161
ENSMUSG00000078185
ENSMUSG00000078201
ENSMUSG00000078202
ENSMUSG00000078235
ENSMUSG00000078249
ENSMUSG00000078252
ENSMUSG00000078302
ENSMUSG00000078307
ENSMUSG00000078317
ENSMUSG00000078349
ENSMUSG00000078350
ENSMUSG00000078429
ENSMUSG00000078440
ENSMUSG00000078444
ENSMUSG00000078451
ENSMUSG00000078453
ENSMUSG00000078491
ENSMUSG00000078492
ENSMUSG00000078496
ENSMUSG00000078515
ENSMUSG00000078517
ENSMUSG00000078519
ENSMUSG00000078532
ENSMUSG00000078546
ENSMUSG00000078554
ENSMUSG00000078566
ENSMUSG00000078570
ENSMUSG00000078578
ENSMUSG00000078580
ENSMUSG00000078584
ENSMUSG00000078591
ENSMUSG00000078604
ENSMUSG00000078607
ENSMUSG00000078612
ENSMUSG00000078619
ENSMUSG00000078622
ENSMUSG00000078630
ENSMUSG00000078635
ENSMUSG00000078640
ENSMUSG00000078648
ENSMUSG00000078652
ENSMUSG00000078653
ENSMUSG00000078656
ENSMUSG00000078670
ENSMUSG00000078671
ENSMUSG00000078676
ENSMUSG00000078681
ENSMUSG00000078684
ENSMUSG00000078695
ENSMUSG00000078700
ENSMUSG00000078706
ENSMUSG00000078713
ENSMUSG00000078716
ENSMUSG00000078762
ENSMUSG00000078765
ENSMUSG00000078784
ENSMUSG00000078786
ENSMUSG00000078789
ENSMUSG00000078794
ENSMUSG00000078812
ENSMUSG00000078813
ENSMUSG00000078815
ENSMUSG00000078816
ENSMUSG00000078851
ENSMUSG00000078853
ENSMUSG00000078908
ENSMUSG00000078915
ENSMUSG00000078919
ENSMUSG00000078920
ENSMUSG00000078923
ENSMUSG00000078931
ENSMUSG00000078932
ENSMUSG00000078937
ENSMUSG00000078941
ENSMUSG00000078954
ENSMUSG00000078957
ENSMUSG00000078963
ENSMUSG00000078970
ENSMUSG00000078974
ENSMUSG00000079000
ENSMUSG00000079001
ENSMUSG00000079003
ENSMUSG00000079019
ENSMUSG00000079020
ENSMUSG00000079033
ENSMUSG00000079043
ENSMUSG00000079045
ENSMUSG00000079055
ENSMUSG00000079056
ENSMUSG00000079057
ENSMUSG00000079104
ENSMUSG00000079109
ENSMUSG00000079110
ENSMUSG00000079111
ENSMUSG00000079157
ENSMUSG00000079179
ENSMUSG00000079184
ENSMUSG00000079197
ENSMUSG00000079215
ENSMUSG00000079242
ENSMUSG00000079243
ENSMUSG00000079258
ENSMUSG00000079259
ENSMUSG00000079260
ENSMUSG00000079277
ENSMUSG00000079278
ENSMUSG00000079283
ENSMUSG00000079330
ENSMUSG00000079334
ENSMUSG00000079350
ENSMUSG00000079357
ENSMUSG00000079364
ENSMUSG00000079414
ENSMUSG00000079426
ENSMUSG00000079442
ENSMUSG00000079444
ENSMUSG00000079445
ENSMUSG00000079465
ENSMUSG00000079466
ENSMUSG00000079467
ENSMUSG00000079469
ENSMUSG00000079470
ENSMUSG00000079471
ENSMUSG00000079477
ENSMUSG00000079478
ENSMUSG00000079480
ENSMUSG00000079481
ENSMUSG00000079487
ENSMUSG00000079499
ENSMUSG00000079502
ENSMUSG00000079505
ENSMUSG00000079507
ENSMUSG00000079508
ENSMUSG00000079509
ENSMUSG00000079523
ENSMUSG00000079547
ENSMUSG00000079550
ENSMUSG00000079553
ENSMUSG00000079555
ENSMUSG00000079559
ENSMUSG00000079560
ENSMUSG00000079562
ENSMUSG00000079580
ENSMUSG00000079592
ENSMUSG00000079598
ENSMUSG00000079602
ENSMUSG00000079605
ENSMUSG00000079608
ENSMUSG00000079610
ENSMUSG00000079614
ENSMUSG00000079657
ENSMUSG00000079658
ENSMUSG00000079677
ENSMUSG00000079845
ENSMUSG00000079884
ENSMUSG00000080054
ENSMUSG00000080058
ENSMUSG00000080115
ENSMUSG00000080152
ENSMUSG00000080268
ENSMUSG00000080316
ENSMUSG00000080356
ENSMUSG00000080374
ENSMUSG00000080454
ENSMUSG00000080463
ENSMUSG00000080538
ENSMUSG00000080540
ENSMUSG00000080542
ENSMUSG00000080610
ENSMUSG00000080665
ENSMUSG00000080708
ENSMUSG00000080712
ENSMUSG00000080718
ENSMUSG00000080727
ENSMUSG00000080768
ENSMUSG00000080790
ENSMUSG00000080807
ENSMUSG00000080812
ENSMUSG00000080860
ENSMUSG00000080862
ENSMUSG00000080875
ENSMUSG00000080935
ENSMUSG00000080950
ENSMUSG00000081000
ENSMUSG00000081070
ENSMUSG00000081093
ENSMUSG00000081128
ENSMUSG00000081167
ENSMUSG00000081179
ENSMUSG00000081208
ENSMUSG00000081222
ENSMUSG00000081282
ENSMUSG00000081372
ENSMUSG00000081378
ENSMUSG00000081405
ENSMUSG00000081408
ENSMUSG00000081413
ENSMUSG00000081431
ENSMUSG00000081434
ENSMUSG00000081436
ENSMUSG00000081460
ENSMUSG00000081476
ENSMUSG00000081496
ENSMUSG00000081501
ENSMUSG00000081512
ENSMUSG00000081513
ENSMUSG00000081565
ENSMUSG00000081592
ENSMUSG00000081593
ENSMUSG00000081595
ENSMUSG00000081618
ENSMUSG00000081627
ENSMUSG00000081650
ENSMUSG00000081663
ENSMUSG00000081683
ENSMUSG00000081755
ENSMUSG00000081788
ENSMUSG00000081849
ENSMUSG00000081855
ENSMUSG00000081858
ENSMUSG00000081880
ENSMUSG00000081885
ENSMUSG00000081929
ENSMUSG00000081932
ENSMUSG00000081946
ENSMUSG00000081965
ENSMUSG00000081985
ENSMUSG00000082006
ENSMUSG00000082045
ENSMUSG00000082046
ENSMUSG00000082088
ENSMUSG00000082116
ENSMUSG00000082165
ENSMUSG00000082170
ENSMUSG00000082177
ENSMUSG00000082195
ENSMUSG00000082226
ENSMUSG00000082244
ENSMUSG00000082248
ENSMUSG00000082271
ENSMUSG00000082361
ENSMUSG00000082364
ENSMUSG00000082378
ENSMUSG00000082380
ENSMUSG00000082410
ENSMUSG00000082415
ENSMUSG00000082514
ENSMUSG00000082530
ENSMUSG00000082550
ENSMUSG00000082565
ENSMUSG00000082617
ENSMUSG00000082623
ENSMUSG00000082726
ENSMUSG00000082760
ENSMUSG00000082766
ENSMUSG00000082779
ENSMUSG00000082791
ENSMUSG00000082806
ENSMUSG00000082848
ENSMUSG00000082908
ENSMUSG00000082925
ENSMUSG00000082993
ENSMUSG00000083027
ENSMUSG00000083081
ENSMUSG00000083128
ENSMUSG00000083173
ENSMUSG00000083230
ENSMUSG00000083246
ENSMUSG00000083282
ENSMUSG00000083326
ENSMUSG00000083372
ENSMUSG00000083394
ENSMUSG00000083397
ENSMUSG00000083443
ENSMUSG00000083451
ENSMUSG00000083477
ENSMUSG00000083505
ENSMUSG00000083507
ENSMUSG00000083522
ENSMUSG00000083538
ENSMUSG00000083623
ENSMUSG00000083649
ENSMUSG00000083679
ENSMUSG00000083695
ENSMUSG00000083816
ENSMUSG00000083833
ENSMUSG00000083838
ENSMUSG00000083844
ENSMUSG00000083846
ENSMUSG00000083894
ENSMUSG00000083915
ENSMUSG00000083964
ENSMUSG00000083979
ENSMUSG00000083990
ENSMUSG00000084018
ENSMUSG00000084083
ENSMUSG00000084096
ENSMUSG00000084128
ENSMUSG00000084142
ENSMUSG00000084143
ENSMUSG00000084145
ENSMUSG00000084288
ENSMUSG00000084301
ENSMUSG00000084310
ENSMUSG00000084339
ENSMUSG00000084458
ENSMUSG00000084497
ENSMUSG00000084504
ENSMUSG00000084514
ENSMUSG00000084523
ENSMUSG00000084564
ENSMUSG00000084565
ENSMUSG00000084651
ENSMUSG00000084663
ENSMUSG00000084728
ENSMUSG00000084751
ENSMUSG00000084761
ENSMUSG00000084768
ENSMUSG00000084769
ENSMUSG00000084771
ENSMUSG00000084782
ENSMUSG00000084785
ENSMUSG00000084786
ENSMUSG00000084791
ENSMUSG00000084795
ENSMUSG00000084799
ENSMUSG00000084805
ENSMUSG00000084808
ENSMUSG00000084809
ENSMUSG00000084822
ENSMUSG00000084828
ENSMUSG00000084835
ENSMUSG00000084837
ENSMUSG00000084843
ENSMUSG00000084845
ENSMUSG00000084851
ENSMUSG00000084856
ENSMUSG00000084861
ENSMUSG00000084862
ENSMUSG00000084863
ENSMUSG00000084864
ENSMUSG00000084865
ENSMUSG00000084866
ENSMUSG00000084869
ENSMUSG00000084876
ENSMUSG00000084880
ENSMUSG00000084883
ENSMUSG00000084885
ENSMUSG00000084898
ENSMUSG00000084910
ENSMUSG00000084915
ENSMUSG00000084929
ENSMUSG00000084932
ENSMUSG00000084938
ENSMUSG00000084946
ENSMUSG00000084950
ENSMUSG00000084951
ENSMUSG00000084957
ENSMUSG00000084960
ENSMUSG00000084967
ENSMUSG00000084968
ENSMUSG00000084969
ENSMUSG00000084973
ENSMUSG00000084974
ENSMUSG00000084979
ENSMUSG00000084983
ENSMUSG00000084997
ENSMUSG00000085007
ENSMUSG00000085009
ENSMUSG00000085010
ENSMUSG00000085012
ENSMUSG00000085015
ENSMUSG00000085030
ENSMUSG00000085034
ENSMUSG00000085039
ENSMUSG00000085049
ENSMUSG00000085051
ENSMUSG00000085054
ENSMUSG00000085055
ENSMUSG00000085067
ENSMUSG00000085069
ENSMUSG00000085071
ENSMUSG00000085078
ENSMUSG00000085083
ENSMUSG00000085084
ENSMUSG00000085085
ENSMUSG00000085087
ENSMUSG00000085095
ENSMUSG00000085111
ENSMUSG00000085112
ENSMUSG00000085113
ENSMUSG00000085121
ENSMUSG00000085143
ENSMUSG00000085148
ENSMUSG00000085151
ENSMUSG00000085154
ENSMUSG00000085156
ENSMUSG00000085165
ENSMUSG00000085167
ENSMUSG00000085171
ENSMUSG00000085175
ENSMUSG00000085178
ENSMUSG00000085184
ENSMUSG00000085185
ENSMUSG00000085196
ENSMUSG00000085197
ENSMUSG00000085203
ENSMUSG00000085204
ENSMUSG00000085207
ENSMUSG00000085208
ENSMUSG00000085211
ENSMUSG00000085224
ENSMUSG00000085227
ENSMUSG00000085228
ENSMUSG00000085235
ENSMUSG00000085236
ENSMUSG00000085241
ENSMUSG00000085248
ENSMUSG00000085254
ENSMUSG00000085255
ENSMUSG00000085256
ENSMUSG00000085260
ENSMUSG00000085262
ENSMUSG00000085271
ENSMUSG00000085282
ENSMUSG00000085287
ENSMUSG00000085298
ENSMUSG00000085304
ENSMUSG00000085310
ENSMUSG00000085315
ENSMUSG00000085317
ENSMUSG00000085319
ENSMUSG00000085321
ENSMUSG00000085322
ENSMUSG00000085323
ENSMUSG00000085329
ENSMUSG00000085336
ENSMUSG00000085347
ENSMUSG00000085355
ENSMUSG00000085360
ENSMUSG00000085379
ENSMUSG00000085385
ENSMUSG00000085388
ENSMUSG00000085389
ENSMUSG00000085393
ENSMUSG00000085397
ENSMUSG00000085398
ENSMUSG00000085399
ENSMUSG00000085402
ENSMUSG00000085407
ENSMUSG00000085408
ENSMUSG00000085413
ENSMUSG00000085421
ENSMUSG00000085427
ENSMUSG00000085433
ENSMUSG00000085434
ENSMUSG00000085436
ENSMUSG00000085438
ENSMUSG00000085447
ENSMUSG00000085448
ENSMUSG00000085454
ENSMUSG00000085457
ENSMUSG00000085463
ENSMUSG00000085464
ENSMUSG00000085468
ENSMUSG00000085470
ENSMUSG00000085482
ENSMUSG00000085492
ENSMUSG00000085495
ENSMUSG00000085498
ENSMUSG00000085501
ENSMUSG00000085505
ENSMUSG00000085509
ENSMUSG00000085511
ENSMUSG00000085519
ENSMUSG00000085526
ENSMUSG00000085527
ENSMUSG00000085541
ENSMUSG00000085555
ENSMUSG00000085558
ENSMUSG00000085560
ENSMUSG00000085564
ENSMUSG00000085565
ENSMUSG00000085566
ENSMUSG00000085568
ENSMUSG00000085573
ENSMUSG00000085578
ENSMUSG00000085582
ENSMUSG00000085586
ENSMUSG00000085587
ENSMUSG00000085601
ENSMUSG00000085609
ENSMUSG00000085614
ENSMUSG00000085615
ENSMUSG00000085618
ENSMUSG00000085622
ENSMUSG00000085628
ENSMUSG00000085630
ENSMUSG00000085636
ENSMUSG00000085645
ENSMUSG00000085652
ENSMUSG00000085654
ENSMUSG00000085655
ENSMUSG00000085658
ENSMUSG00000085665
ENSMUSG00000085667
ENSMUSG00000085673
ENSMUSG00000085677
ENSMUSG00000085680
ENSMUSG00000085689
ENSMUSG00000085696
ENSMUSG00000085702
ENSMUSG00000085704
ENSMUSG00000085705
ENSMUSG00000085707
ENSMUSG00000085708
ENSMUSG00000085713
ENSMUSG00000085720
ENSMUSG00000085731
ENSMUSG00000085733
ENSMUSG00000085735
ENSMUSG00000085739
ENSMUSG00000085741
ENSMUSG00000085743
ENSMUSG00000085745
ENSMUSG00000085748
ENSMUSG00000085755
ENSMUSG00000085760
ENSMUSG00000085761
ENSMUSG00000085762
ENSMUSG00000085763
ENSMUSG00000085766
ENSMUSG00000085767
ENSMUSG00000085776
ENSMUSG00000085788
ENSMUSG00000085793
ENSMUSG00000085794
ENSMUSG00000085795
ENSMUSG00000085798
ENSMUSG00000085804
ENSMUSG00000085818
ENSMUSG00000085827
ENSMUSG00000085828
ENSMUSG00000085829
ENSMUSG00000085830
ENSMUSG00000085837
ENSMUSG00000085852
ENSMUSG00000085862
ENSMUSG00000085872
ENSMUSG00000085875
ENSMUSG00000085881
ENSMUSG00000085882
ENSMUSG00000085885
ENSMUSG00000085886
ENSMUSG00000085890
ENSMUSG00000085891
ENSMUSG00000085900
ENSMUSG00000085912
ENSMUSG00000085923
ENSMUSG00000085929
ENSMUSG00000085932
ENSMUSG00000085933
ENSMUSG00000085936
ENSMUSG00000085938
ENSMUSG00000085944
ENSMUSG00000085945
ENSMUSG00000085953
ENSMUSG00000085955
ENSMUSG00000085956
ENSMUSG00000085961
ENSMUSG00000085970
ENSMUSG00000085976
ENSMUSG00000085980
ENSMUSG00000085990
ENSMUSG00000085995
ENSMUSG00000085996
ENSMUSG00000086010
ENSMUSG00000086013
ENSMUSG00000086015
ENSMUSG00000086016
ENSMUSG00000086029
ENSMUSG00000086032
ENSMUSG00000086040
ENSMUSG00000086047
ENSMUSG00000086049
ENSMUSG00000086058
ENSMUSG00000086063
ENSMUSG00000086067
ENSMUSG00000086074
ENSMUSG00000086083
ENSMUSG00000086096
ENSMUSG00000086107
ENSMUSG00000086108
ENSMUSG00000086119
ENSMUSG00000086126
ENSMUSG00000086127
ENSMUSG00000086128
ENSMUSG00000086137
ENSMUSG00000086141
ENSMUSG00000086152
ENSMUSG00000086158
ENSMUSG00000086159
ENSMUSG00000086165
ENSMUSG00000086171
ENSMUSG00000086181
ENSMUSG00000086184
ENSMUSG00000086191
ENSMUSG00000086193
ENSMUSG00000086206
ENSMUSG00000086211
ENSMUSG00000086212
ENSMUSG00000086213
ENSMUSG00000086216
ENSMUSG00000086234
ENSMUSG00000086245
ENSMUSG00000086247
ENSMUSG00000086248
ENSMUSG00000086264
ENSMUSG00000086266
ENSMUSG00000086268
ENSMUSG00000086273
ENSMUSG00000086277
ENSMUSG00000086279
ENSMUSG00000086287
ENSMUSG00000086289
ENSMUSG00000086290
ENSMUSG00000086296
ENSMUSG00000086306
ENSMUSG00000086308
ENSMUSG00000086315
ENSMUSG00000086316
ENSMUSG00000086322
ENSMUSG00000086324
ENSMUSG00000086328
ENSMUSG00000086340
ENSMUSG00000086342
ENSMUSG00000086348
ENSMUSG00000086350
ENSMUSG00000086368
ENSMUSG00000086369
ENSMUSG00000086373
ENSMUSG00000086389
ENSMUSG00000086390
ENSMUSG00000086396
ENSMUSG00000086401
ENSMUSG00000086411
ENSMUSG00000086424
ENSMUSG00000086425
ENSMUSG00000086426
ENSMUSG00000086427
ENSMUSG00000086429
ENSMUSG00000086432
ENSMUSG00000086441
ENSMUSG00000086443
ENSMUSG00000086448
ENSMUSG00000086451
ENSMUSG00000086453
ENSMUSG00000086459
ENSMUSG00000086474
ENSMUSG00000086477
ENSMUSG00000086480
ENSMUSG00000086481
ENSMUSG00000086493
ENSMUSG00000086494
ENSMUSG00000086495
ENSMUSG00000086502
ENSMUSG00000086504
ENSMUSG00000086509
ENSMUSG00000086515
ENSMUSG00000086522
ENSMUSG00000086527
ENSMUSG00000086534
ENSMUSG00000086537
ENSMUSG00000086539
ENSMUSG00000086541
ENSMUSG00000086545
ENSMUSG00000086552
ENSMUSG00000086556
ENSMUSG00000086557
ENSMUSG00000086560
ENSMUSG00000086565
ENSMUSG00000086578
ENSMUSG00000086582
ENSMUSG00000086587
ENSMUSG00000086588
ENSMUSG00000086589
ENSMUSG00000086603
ENSMUSG00000086604
ENSMUSG00000086606
ENSMUSG00000086618
ENSMUSG00000086628
ENSMUSG00000086629
ENSMUSG00000086637
ENSMUSG00000086638
ENSMUSG00000086645
ENSMUSG00000086652
ENSMUSG00000086657
ENSMUSG00000086665
ENSMUSG00000086676
ENSMUSG00000086680
ENSMUSG00000086682
ENSMUSG00000086693
ENSMUSG00000086700
ENSMUSG00000086706
ENSMUSG00000086709
ENSMUSG00000086712
ENSMUSG00000086714
ENSMUSG00000086715
ENSMUSG00000086716
ENSMUSG00000086719
ENSMUSG00000086725
ENSMUSG00000086728
ENSMUSG00000086741
ENSMUSG00000086742
ENSMUSG00000086745
ENSMUSG00000086748
ENSMUSG00000086749
ENSMUSG00000086753
ENSMUSG00000086754
ENSMUSG00000086756
ENSMUSG00000086769
ENSMUSG00000086770
ENSMUSG00000086774
ENSMUSG00000086775
ENSMUSG00000086779
ENSMUSG00000086782
ENSMUSG00000086786
ENSMUSG00000086796
ENSMUSG00000086799
ENSMUSG00000086801
ENSMUSG00000086804
ENSMUSG00000086805
ENSMUSG00000086814
ENSMUSG00000086815
ENSMUSG00000086821
ENSMUSG00000086827
ENSMUSG00000086828
ENSMUSG00000086837
ENSMUSG00000086839
ENSMUSG00000086847
ENSMUSG00000086849
ENSMUSG00000086851
ENSMUSG00000086867
ENSMUSG00000086868
ENSMUSG00000086873
ENSMUSG00000086881
ENSMUSG00000086889
ENSMUSG00000086900
ENSMUSG00000086905
ENSMUSG00000086912
ENSMUSG00000086913
ENSMUSG00000086914
ENSMUSG00000086917
ENSMUSG00000086918
ENSMUSG00000086926
ENSMUSG00000086928
ENSMUSG00000086929
ENSMUSG00000086942
ENSMUSG00000086943
ENSMUSG00000086949
ENSMUSG00000086951
ENSMUSG00000086960
ENSMUSG00000086984
ENSMUSG00000086992
ENSMUSG00000086993
ENSMUSG00000086997
ENSMUSG00000087006
ENSMUSG00000087009
ENSMUSG00000087011
ENSMUSG00000087013
ENSMUSG00000087015
ENSMUSG00000087016
ENSMUSG00000087017
ENSMUSG00000087018
ENSMUSG00000087020
ENSMUSG00000087022
ENSMUSG00000087024
ENSMUSG00000087026
ENSMUSG00000087027
ENSMUSG00000087036
ENSMUSG00000087038
ENSMUSG00000087041
ENSMUSG00000087047
ENSMUSG00000087050
ENSMUSG00000087052
ENSMUSG00000087059
ENSMUSG00000087094
ENSMUSG00000087095
ENSMUSG00000087100
ENSMUSG00000087103
ENSMUSG00000087114
ENSMUSG00000087120
ENSMUSG00000087132
ENSMUSG00000087138
ENSMUSG00000087141
ENSMUSG00000087142
ENSMUSG00000087143
ENSMUSG00000087151
ENSMUSG00000087163
ENSMUSG00000087164
ENSMUSG00000087165
ENSMUSG00000087166
ENSMUSG00000087168
ENSMUSG00000087175
ENSMUSG00000087176
ENSMUSG00000087177
ENSMUSG00000087178
ENSMUSG00000087190
ENSMUSG00000087192
ENSMUSG00000087200
ENSMUSG00000087203
ENSMUSG00000087205
ENSMUSG00000087206
ENSMUSG00000087211
ENSMUSG00000087213
ENSMUSG00000087221
ENSMUSG00000087222
ENSMUSG00000087228
ENSMUSG00000087231
ENSMUSG00000087247
ENSMUSG00000087248
ENSMUSG00000087249
ENSMUSG00000087250
ENSMUSG00000087252
ENSMUSG00000087260
ENSMUSG00000087261
ENSMUSG00000087264
ENSMUSG00000087268
ENSMUSG00000087269
ENSMUSG00000087272
ENSMUSG00000087276
ENSMUSG00000087279
ENSMUSG00000087288
ENSMUSG00000087293
ENSMUSG00000087305
ENSMUSG00000087307
ENSMUSG00000087327
ENSMUSG00000087330
ENSMUSG00000087331
ENSMUSG00000087333
ENSMUSG00000087336
ENSMUSG00000087338
ENSMUSG00000087339
ENSMUSG00000087341
ENSMUSG00000087343
ENSMUSG00000087344
ENSMUSG00000087351
ENSMUSG00000087352
ENSMUSG00000087354
ENSMUSG00000087365
ENSMUSG00000087366
ENSMUSG00000087367
ENSMUSG00000087370
ENSMUSG00000087371
ENSMUSG00000087380
ENSMUSG00000087381
ENSMUSG00000087383
ENSMUSG00000087385
ENSMUSG00000087386
ENSMUSG00000087387
ENSMUSG00000087394
ENSMUSG00000087395
ENSMUSG00000087397
ENSMUSG00000087398
ENSMUSG00000087400
ENSMUSG00000087404
ENSMUSG00000087405
ENSMUSG00000087406
ENSMUSG00000087413
ENSMUSG00000087433
ENSMUSG00000087437
ENSMUSG00000087442
ENSMUSG00000087443
ENSMUSG00000087444
ENSMUSG00000087451
ENSMUSG00000087458
ENSMUSG00000087461
ENSMUSG00000087466
ENSMUSG00000087475
ENSMUSG00000087476
ENSMUSG00000087477
ENSMUSG00000087478
ENSMUSG00000087479
ENSMUSG00000087484
ENSMUSG00000087496
ENSMUSG00000087497
ENSMUSG00000087500
ENSMUSG00000087501
ENSMUSG00000087508
ENSMUSG00000087514
ENSMUSG00000087516
ENSMUSG00000087518
ENSMUSG00000087519
ENSMUSG00000087521
ENSMUSG00000087523
ENSMUSG00000087524
ENSMUSG00000087530
ENSMUSG00000087532
ENSMUSG00000087535
ENSMUSG00000087539
ENSMUSG00000087541
ENSMUSG00000087543
ENSMUSG00000087545
ENSMUSG00000087549
ENSMUSG00000087550
ENSMUSG00000087555
ENSMUSG00000087556
ENSMUSG00000087561
ENSMUSG00000087563
ENSMUSG00000087565
ENSMUSG00000087574
ENSMUSG00000087578
ENSMUSG00000087579
ENSMUSG00000087589
ENSMUSG00000087590
ENSMUSG00000087600
ENSMUSG00000087601
ENSMUSG00000087606
ENSMUSG00000087611
ENSMUSG00000087612
ENSMUSG00000087615
ENSMUSG00000087618
ENSMUSG00000087621
ENSMUSG00000087623
ENSMUSG00000087624
ENSMUSG00000087630
ENSMUSG00000087633
ENSMUSG00000087639
ENSMUSG00000087644
ENSMUSG00000087647
ENSMUSG00000087652
ENSMUSG00000087657
ENSMUSG00000087658
ENSMUSG00000087659
ENSMUSG00000087669
ENSMUSG00000087675
ENSMUSG00000087679
ENSMUSG00000087687
ENSMUSG00000087690
ENSMUSG00000087693
ENSMUSG00000087694
ENSMUSG00000087777
ENSMUSG00000087820
ENSMUSG00000087855
ENSMUSG00000087894
ENSMUSG00000087937
ENSMUSG00000087993
ENSMUSG00000088008
ENSMUSG00000088015
ENSMUSG00000088025
ENSMUSG00000088039
ENSMUSG00000088088
ENSMUSG00000088185
ENSMUSG00000088252
ENSMUSG00000088329
ENSMUSG00000088351
ENSMUSG00000088373
ENSMUSG00000088408
ENSMUSG00000088524
ENSMUSG00000088544
ENSMUSG00000088545
ENSMUSG00000088575
ENSMUSG00000088717
ENSMUSG00000088781
ENSMUSG00000088857
ENSMUSG00000088877
ENSMUSG00000089007
ENSMUSG00000089083
ENSMUSG00000089143
ENSMUSG00000089255
ENSMUSG00000089294
ENSMUSG00000089296
ENSMUSG00000089324
ENSMUSG00000089371
ENSMUSG00000089460
ENSMUSG00000089571
ENSMUSG00000089665
ENSMUSG00000089682
ENSMUSG00000089685
ENSMUSG00000089687
ENSMUSG00000089702
ENSMUSG00000089703
ENSMUSG00000089704
ENSMUSG00000089727
ENSMUSG00000089736
ENSMUSG00000089737
ENSMUSG00000089739
ENSMUSG00000089745
ENSMUSG00000089759
ENSMUSG00000089760
ENSMUSG00000089762
ENSMUSG00000089766
ENSMUSG00000089767
ENSMUSG00000089774
ENSMUSG00000089775
ENSMUSG00000089780
ENSMUSG00000089787
ENSMUSG00000089796
ENSMUSG00000089798
ENSMUSG00000089803
ENSMUSG00000089804
ENSMUSG00000089809
ENSMUSG00000089812
ENSMUSG00000089821
ENSMUSG00000089824
ENSMUSG00000089827
ENSMUSG00000089829
ENSMUSG00000089830
ENSMUSG00000089832
ENSMUSG00000089839
ENSMUSG00000089847
ENSMUSG00000089857
ENSMUSG00000089862
ENSMUSG00000089872
ENSMUSG00000089875
ENSMUSG00000089876
ENSMUSG00000089881
ENSMUSG00000089889
ENSMUSG00000089900
ENSMUSG00000089911
ENSMUSG00000089916
ENSMUSG00000089917
ENSMUSG00000089922
ENSMUSG00000089926
ENSMUSG00000089935
ENSMUSG00000089940
ENSMUSG00000089945
ENSMUSG00000089949
ENSMUSG00000089953
ENSMUSG00000089957
ENSMUSG00000089968
ENSMUSG00000089984
ENSMUSG00000089988
ENSMUSG00000089989
ENSMUSG00000089997
ENSMUSG00000089998
ENSMUSG00000090000
ENSMUSG00000090015
ENSMUSG00000090019
ENSMUSG00000090021
ENSMUSG00000090030
ENSMUSG00000090031
ENSMUSG00000090034
ENSMUSG00000090035
ENSMUSG00000090050
ENSMUSG00000090053
ENSMUSG00000090061
ENSMUSG00000090062
ENSMUSG00000090063
ENSMUSG00000090066
ENSMUSG00000090069
ENSMUSG00000090071
ENSMUSG00000090075
ENSMUSG00000090077
ENSMUSG00000090083
ENSMUSG00000090086
ENSMUSG00000090087
ENSMUSG00000090088
ENSMUSG00000090100
ENSMUSG00000090101
ENSMUSG00000090105
ENSMUSG00000090115
ENSMUSG00000090122
ENSMUSG00000090125
ENSMUSG00000090137
ENSMUSG00000090150
ENSMUSG00000090168
ENSMUSG00000090174
ENSMUSG00000090199
ENSMUSG00000090206
ENSMUSG00000090207
ENSMUSG00000090211
ENSMUSG00000090213
ENSMUSG00000090227
ENSMUSG00000090231
ENSMUSG00000090235
ENSMUSG00000090247
ENSMUSG00000090258
ENSMUSG00000090264
ENSMUSG00000090266
ENSMUSG00000090270
ENSMUSG00000090290
ENSMUSG00000090291
ENSMUSG00000090322
ENSMUSG00000090336
ENSMUSG00000090357
ENSMUSG00000090358
ENSMUSG00000090386
ENSMUSG00000090389
ENSMUSG00000090394
ENSMUSG00000090427
ENSMUSG00000090439
ENSMUSG00000090470
ENSMUSG00000090474
ENSMUSG00000090485
ENSMUSG00000090486
ENSMUSG00000090500
ENSMUSG00000090523
ENSMUSG00000090534
ENSMUSG00000090553
ENSMUSG00000090558
ENSMUSG00000090564
ENSMUSG00000090589
ENSMUSG00000090608
ENSMUSG00000090610
ENSMUSG00000090619
ENSMUSG00000090622
ENSMUSG00000090638
ENSMUSG00000090641
ENSMUSG00000090642
ENSMUSG00000090671
ENSMUSG00000090685
ENSMUSG00000090698
ENSMUSG00000090707
ENSMUSG00000090709
ENSMUSG00000090722
ENSMUSG00000090724
ENSMUSG00000090779
ENSMUSG00000090799
ENSMUSG00000090812
ENSMUSG00000090818
ENSMUSG00000090840
ENSMUSG00000090841
ENSMUSG00000090861
ENSMUSG00000090862
ENSMUSG00000090877
ENSMUSG00000090907
ENSMUSG00000090919
ENSMUSG00000090936
ENSMUSG00000090946
ENSMUSG00000090952
ENSMUSG00000090957
ENSMUSG00000090958
ENSMUSG00000090996
ENSMUSG00000091002
ENSMUSG00000091007
ENSMUSG00000091021
ENSMUSG00000091050
ENSMUSG00000091071
ENSMUSG00000091119
ENSMUSG00000091154
ENSMUSG00000091204
ENSMUSG00000091228
ENSMUSG00000091243
ENSMUSG00000091264
ENSMUSG00000091272
ENSMUSG00000091275
ENSMUSG00000091329
ENSMUSG00000091345
ENSMUSG00000091351
ENSMUSG00000091378
ENSMUSG00000091387
ENSMUSG00000091393
ENSMUSG00000091401
ENSMUSG00000091405
ENSMUSG00000091412
ENSMUSG00000091416
ENSMUSG00000091423
ENSMUSG00000091474
ENSMUSG00000091475
ENSMUSG00000091476
ENSMUSG00000091510
ENSMUSG00000091512
ENSMUSG00000091514
ENSMUSG00000091519
ENSMUSG00000091537
ENSMUSG00000091575
ENSMUSG00000091583
ENSMUSG00000091586
ENSMUSG00000091614
ENSMUSG00000091623
ENSMUSG00000091625
ENSMUSG00000091636
ENSMUSG00000091680
ENSMUSG00000091705
ENSMUSG00000091712
ENSMUSG00000091722
ENSMUSG00000091732
ENSMUSG00000091735
ENSMUSG00000091745
ENSMUSG00000091780
ENSMUSG00000091803
ENSMUSG00000091811
ENSMUSG00000091890
ENSMUSG00000091896
ENSMUSG00000091905
ENSMUSG00000091931
ENSMUSG00000091956
ENSMUSG00000091971
ENSMUSG00000091993
ENSMUSG00000092060
ENSMUSG00000092074
ENSMUSG00000092083
ENSMUSG00000092086
ENSMUSG00000092090
ENSMUSG00000092094
ENSMUSG00000092097
ENSMUSG00000092118
ENSMUSG00000092124
ENSMUSG00000092125
ENSMUSG00000092130
ENSMUSG00000092134
ENSMUSG00000092176
ENSMUSG00000092183
ENSMUSG00000092201
ENSMUSG00000092203
ENSMUSG00000092232
ENSMUSG00000092233
ENSMUSG00000092238
ENSMUSG00000092240
ENSMUSG00000092241
ENSMUSG00000092247
ENSMUSG00000092250
ENSMUSG00000092253
ENSMUSG00000092258
ENSMUSG00000092268
ENSMUSG00000092274
ENSMUSG00000092276
ENSMUSG00000092338
ENSMUSG00000092341
ENSMUSG00000092346
ENSMUSG00000092356
ENSMUSG00000092358
ENSMUSG00000092360
ENSMUSG00000092362
ENSMUSG00000092367
ENSMUSG00000092369
ENSMUSG00000092371
ENSMUSG00000092374
ENSMUSG00000092375
ENSMUSG00000092381
ENSMUSG00000092384
ENSMUSG00000092392
ENSMUSG00000092395
ENSMUSG00000092405
ENSMUSG00000092408
ENSMUSG00000092416
ENSMUSG00000092417
ENSMUSG00000092448
ENSMUSG00000092469
ENSMUSG00000092470
ENSMUSG00000092474
ENSMUSG00000092482
ENSMUSG00000092483
ENSMUSG00000092488
ENSMUSG00000092492
ENSMUSG00000092502
ENSMUSG00000092534
ENSMUSG00000092536
ENSMUSG00000092550
ENSMUSG00000092558
ENSMUSG00000092564
ENSMUSG00000092569
ENSMUSG00000092570
ENSMUSG00000092586
ENSMUSG00000092592
ENSMUSG00000092593
ENSMUSG00000092595
ENSMUSG00000092596
ENSMUSG00000092609
ENSMUSG00000092626
ENSMUSG00000092627
ENSMUSG00000092659
ENSMUSG00000092680
ENSMUSG00000092687
ENSMUSG00000092696
ENSMUSG00000092730
ENSMUSG00000092734
ENSMUSG00000092738
ENSMUSG00000092745
ENSMUSG00000092784
ENSMUSG00000092819
ENSMUSG00000092827
ENSMUSG00000092837
ENSMUSG00000092852
ENSMUSG00000092901
ENSMUSG00000092905
ENSMUSG00000092981
ENSMUSG00000092988
ENSMUSG00000093046
ENSMUSG00000093073
ENSMUSG00000093076
ENSMUSG00000093080
ENSMUSG00000093118
ENSMUSG00000093167
ENSMUSG00000093238
ENSMUSG00000093242
ENSMUSG00000093249
ENSMUSG00000093254
ENSMUSG00000093280
ENSMUSG00000093296
ENSMUSG00000093314
ENSMUSG00000093355
ENSMUSG00000093387
ENSMUSG00000093390
ENSMUSG00000093394
ENSMUSG00000093405
ENSMUSG00000093410
ENSMUSG00000093424
ENSMUSG00000093436
ENSMUSG00000093437
ENSMUSG00000093445
ENSMUSG00000093460
ENSMUSG00000093482
ENSMUSG00000093483
ENSMUSG00000093485
ENSMUSG00000093515
ENSMUSG00000093536
ENSMUSG00000093565
ENSMUSG00000093573
ENSMUSG00000093575
ENSMUSG00000093579
ENSMUSG00000093587
ENSMUSG00000093590
ENSMUSG00000093599
ENSMUSG00000093606
ENSMUSG00000093618
ENSMUSG00000093619
ENSMUSG00000093622
ENSMUSG00000093648
ENSMUSG00000093651
ENSMUSG00000093661
ENSMUSG00000093662
ENSMUSG00000093674
ENSMUSG00000093710
ENSMUSG00000093722
ENSMUSG00000093738
ENSMUSG00000093744
ENSMUSG00000093752
ENSMUSG00000093784
ENSMUSG00000093789
ENSMUSG00000093803
ENSMUSG00000093846
ENSMUSG00000093859
ENSMUSG00000093904
ENSMUSG00000093908
ENSMUSG00000093910
ENSMUSG00000093919
ENSMUSG00000093930
ENSMUSG00000093989
ENSMUSG00000094002
ENSMUSG00000094152
ENSMUSG00000094177
ENSMUSG00000094210
ENSMUSG00000094320
ENSMUSG00000094365
ENSMUSG00000094410
ENSMUSG00000094417
ENSMUSG00000094483
ENSMUSG00000094534
ENSMUSG00000094566
ENSMUSG00000094569
ENSMUSG00000094626
ENSMUSG00000094649
ENSMUSG00000094685
ENSMUSG00000094690
ENSMUSG00000094790
ENSMUSG00000094868
ENSMUSG00000094870
ENSMUSG00000094910
ENSMUSG00000094936
ENSMUSG00000094942
ENSMUSG00000094955
ENSMUSG00000095026
ENSMUSG00000095054
ENSMUSG00000095098
ENSMUSG00000095105
ENSMUSG00000095115
ENSMUSG00000095139
ENSMUSG00000095193
ENSMUSG00000095241
ENSMUSG00000095253
ENSMUSG00000095315
ENSMUSG00000095332
ENSMUSG00000095369
ENSMUSG00000095385
ENSMUSG00000095407
ENSMUSG00000095432
ENSMUSG00000095440
ENSMUSG00000095470
ENSMUSG00000095567
ENSMUSG00000095677
ENSMUSG00000095681
ENSMUSG00000095687
ENSMUSG00000095789
ENSMUSG00000095930
ENSMUSG00000095970
ENSMUSG00000096039
ENSMUSG00000096052
ENSMUSG00000096107
ENSMUSG00000096145
ENSMUSG00000096146
ENSMUSG00000096171
ENSMUSG00000096188
ENSMUSG00000096192
ENSMUSG00000096199
ENSMUSG00000096210
ENSMUSG00000096221
ENSMUSG00000096225
ENSMUSG00000096233
ENSMUSG00000096255
ENSMUSG00000096299
ENSMUSG00000096351
ENSMUSG00000096366
ENSMUSG00000096370
ENSMUSG00000096377
ENSMUSG00000096433
ENSMUSG00000096458
ENSMUSG00000096472
ENSMUSG00000096549
ENSMUSG00000096606
ENSMUSG00000096655
ENSMUSG00000096687
ENSMUSG00000096727
ENSMUSG00000096740
ENSMUSG00000096753
ENSMUSG00000096755
ENSMUSG00000096764
ENSMUSG00000096847
ENSMUSG00000096883
ENSMUSG00000096914
ENSMUSG00000096917
ENSMUSG00000096929
ENSMUSG00000096932
ENSMUSG00000096935
ENSMUSG00000096938
ENSMUSG00000096940
ENSMUSG00000096948
ENSMUSG00000096953
ENSMUSG00000096956
ENSMUSG00000096960
ENSMUSG00000096964
ENSMUSG00000096965
ENSMUSG00000096968
ENSMUSG00000096971
ENSMUSG00000096974
ENSMUSG00000096986
ENSMUSG00000096988
ENSMUSG00000096991
ENSMUSG00000096992
ENSMUSG00000096993
ENSMUSG00000096995
ENSMUSG00000096999
ENSMUSG00000097000
ENSMUSG00000097002
ENSMUSG00000097003
ENSMUSG00000097004
ENSMUSG00000097006
ENSMUSG00000097007
ENSMUSG00000097010
ENSMUSG00000097011
ENSMUSG00000097015
ENSMUSG00000097016
ENSMUSG00000097021
ENSMUSG00000097022
ENSMUSG00000097023
ENSMUSG00000097025
ENSMUSG00000097027
ENSMUSG00000097029
ENSMUSG00000097030
ENSMUSG00000097032
ENSMUSG00000097039
ENSMUSG00000097040
ENSMUSG00000097047
ENSMUSG00000097048
ENSMUSG00000097049
ENSMUSG00000097055
ENSMUSG00000097057
ENSMUSG00000097061
ENSMUSG00000097063
ENSMUSG00000097069
ENSMUSG00000097072
ENSMUSG00000097073
ENSMUSG00000097074
ENSMUSG00000097075
ENSMUSG00000097077
ENSMUSG00000097080
ENSMUSG00000097082
ENSMUSG00000097083
ENSMUSG00000097084
ENSMUSG00000097087
ENSMUSG00000097090
ENSMUSG00000097092
ENSMUSG00000097098
ENSMUSG00000097099
ENSMUSG00000097100
ENSMUSG00000097113
ENSMUSG00000097115
ENSMUSG00000097119
ENSMUSG00000097121
ENSMUSG00000097124
ENSMUSG00000097125
ENSMUSG00000097129
ENSMUSG00000097137
ENSMUSG00000097141
ENSMUSG00000097145
ENSMUSG00000097146
ENSMUSG00000097155
ENSMUSG00000097156
ENSMUSG00000097162
ENSMUSG00000097164
ENSMUSG00000097166
ENSMUSG00000097167
ENSMUSG00000097169
ENSMUSG00000097174
ENSMUSG00000097178
ENSMUSG00000097180
ENSMUSG00000097181
ENSMUSG00000097183
ENSMUSG00000097184
ENSMUSG00000097185
ENSMUSG00000097187
ENSMUSG00000097189
ENSMUSG00000097191
ENSMUSG00000097194
ENSMUSG00000097195
ENSMUSG00000097196
ENSMUSG00000097204
ENSMUSG00000097205
ENSMUSG00000097209
ENSMUSG00000097215
ENSMUSG00000097216
ENSMUSG00000097217
ENSMUSG00000097221
ENSMUSG00000097222
ENSMUSG00000097223
ENSMUSG00000097228
ENSMUSG00000097229
ENSMUSG00000097232
ENSMUSG00000097233
ENSMUSG00000097239
ENSMUSG00000097240
ENSMUSG00000097247
ENSMUSG00000097250
ENSMUSG00000097251
ENSMUSG00000097259
ENSMUSG00000097261
ENSMUSG00000097262
ENSMUSG00000097265
ENSMUSG00000097268
ENSMUSG00000097271
ENSMUSG00000097274
ENSMUSG00000097276
ENSMUSG00000097277
ENSMUSG00000097279
ENSMUSG00000097282
ENSMUSG00000097286
ENSMUSG00000097287
ENSMUSG00000097293
ENSMUSG00000097299
ENSMUSG00000097303
ENSMUSG00000097305
ENSMUSG00000097308
ENSMUSG00000097309
ENSMUSG00000097311
ENSMUSG00000097316
ENSMUSG00000097318
ENSMUSG00000097320
ENSMUSG00000097321
ENSMUSG00000097322
ENSMUSG00000097323
ENSMUSG00000097325
ENSMUSG00000097327
ENSMUSG00000097328
ENSMUSG00000097330
ENSMUSG00000097336
ENSMUSG00000097350
ENSMUSG00000097356
ENSMUSG00000097357
ENSMUSG00000097360
ENSMUSG00000097366
ENSMUSG00000097370
ENSMUSG00000097372
ENSMUSG00000097375
ENSMUSG00000097383
ENSMUSG00000097386
ENSMUSG00000097387
ENSMUSG00000097392
ENSMUSG00000097393
ENSMUSG00000097397
ENSMUSG00000097401
ENSMUSG00000097402
ENSMUSG00000097405
ENSMUSG00000097406
ENSMUSG00000097407
ENSMUSG00000097411
ENSMUSG00000097413
ENSMUSG00000097414
ENSMUSG00000097415
ENSMUSG00000097416
ENSMUSG00000097418
ENSMUSG00000097428
ENSMUSG00000097431
ENSMUSG00000097433
ENSMUSG00000097435
ENSMUSG00000097440
ENSMUSG00000097441
ENSMUSG00000097445
ENSMUSG00000097446
ENSMUSG00000097456
ENSMUSG00000097463
ENSMUSG00000097466
ENSMUSG00000097471
ENSMUSG00000097472
ENSMUSG00000097476
ENSMUSG00000097482
ENSMUSG00000097486
ENSMUSG00000097487
ENSMUSG00000097493
ENSMUSG00000097494
ENSMUSG00000097496
ENSMUSG00000097500
ENSMUSG00000097502
ENSMUSG00000097519
ENSMUSG00000097520
ENSMUSG00000097523
ENSMUSG00000097527
ENSMUSG00000097532
ENSMUSG00000097533
ENSMUSG00000097534
ENSMUSG00000097535
ENSMUSG00000097536
ENSMUSG00000097537
ENSMUSG00000097539
ENSMUSG00000097545
ENSMUSG00000097547
ENSMUSG00000097548
ENSMUSG00000097557
ENSMUSG00000097561
ENSMUSG00000097564
ENSMUSG00000097574
ENSMUSG00000097575
ENSMUSG00000097577
ENSMUSG00000097580
ENSMUSG00000097584
ENSMUSG00000097585
ENSMUSG00000097587
ENSMUSG00000097589
ENSMUSG00000097591
ENSMUSG00000097592
ENSMUSG00000097593
ENSMUSG00000097595
ENSMUSG00000097596
ENSMUSG00000097602
ENSMUSG00000097604
ENSMUSG00000097610
ENSMUSG00000097613
ENSMUSG00000097615
ENSMUSG00000097617
ENSMUSG00000097623
ENSMUSG00000097626
ENSMUSG00000097627
ENSMUSG00000097633
ENSMUSG00000097635
ENSMUSG00000097636
ENSMUSG00000097638
ENSMUSG00000097640
ENSMUSG00000097643
ENSMUSG00000097650
ENSMUSG00000097652
ENSMUSG00000097662
ENSMUSG00000097665
ENSMUSG00000097666
ENSMUSG00000097673
ENSMUSG00000097675
ENSMUSG00000097676
ENSMUSG00000097690
ENSMUSG00000097694
ENSMUSG00000097697
ENSMUSG00000097702
ENSMUSG00000097706
ENSMUSG00000097709
ENSMUSG00000097710
ENSMUSG00000097714
ENSMUSG00000097717
ENSMUSG00000097724
ENSMUSG00000097725
ENSMUSG00000097726
ENSMUSG00000097727
ENSMUSG00000097730
ENSMUSG00000097735
ENSMUSG00000097736
ENSMUSG00000097738
ENSMUSG00000097744
ENSMUSG00000097745
ENSMUSG00000097746
ENSMUSG00000097748
ENSMUSG00000097749
ENSMUSG00000097750
ENSMUSG00000097755
ENSMUSG00000097756
ENSMUSG00000097760
ENSMUSG00000097761
ENSMUSG00000097763
ENSMUSG00000097766
ENSMUSG00000097767
ENSMUSG00000097772
ENSMUSG00000097773
ENSMUSG00000097777
ENSMUSG00000097781
ENSMUSG00000097784
ENSMUSG00000097785
ENSMUSG00000097786
ENSMUSG00000097787
ENSMUSG00000097788
ENSMUSG00000097789
ENSMUSG00000097793
ENSMUSG00000097794
ENSMUSG00000097797
ENSMUSG00000097801
ENSMUSG00000097805
ENSMUSG00000097806
ENSMUSG00000097814
ENSMUSG00000097820
ENSMUSG00000097821
ENSMUSG00000097825
ENSMUSG00000097827
ENSMUSG00000097831
ENSMUSG00000097832
ENSMUSG00000097840
ENSMUSG00000097841
ENSMUSG00000097842
ENSMUSG00000097845
ENSMUSG00000097847
ENSMUSG00000097848
ENSMUSG00000097850
ENSMUSG00000097852
ENSMUSG00000097855
ENSMUSG00000097863
ENSMUSG00000097871
ENSMUSG00000097875
ENSMUSG00000097876
ENSMUSG00000097877
ENSMUSG00000097882
ENSMUSG00000097885
ENSMUSG00000097890
ENSMUSG00000097893
ENSMUSG00000097898
ENSMUSG00000097907
ENSMUSG00000097910
ENSMUSG00000097911
ENSMUSG00000097915
ENSMUSG00000097917
ENSMUSG00000097918
ENSMUSG00000097919
ENSMUSG00000097924
ENSMUSG00000097927
ENSMUSG00000097929
ENSMUSG00000097933
ENSMUSG00000097934
ENSMUSG00000097944
ENSMUSG00000097960
ENSMUSG00000097974
ENSMUSG00000097976
ENSMUSG00000097983
ENSMUSG00000097990
ENSMUSG00000097993
ENSMUSG00000097997
ENSMUSG00000098024
ENSMUSG00000098051
ENSMUSG00000098120
ENSMUSG00000098129
ENSMUSG00000098132
ENSMUSG00000098134
ENSMUSG00000098164
ENSMUSG00000098166
ENSMUSG00000098172
ENSMUSG00000098176
ENSMUSG00000098184
ENSMUSG00000098188
ENSMUSG00000098197
ENSMUSG00000098207
ENSMUSG00000098211
ENSMUSG00000098221
ENSMUSG00000098234
ENSMUSG00000098241
ENSMUSG00000098274
ENSMUSG00000098280
ENSMUSG00000098282
ENSMUSG00000098291
ENSMUSG00000098293
ENSMUSG00000098295
ENSMUSG00000098297
ENSMUSG00000098302
ENSMUSG00000098317
ENSMUSG00000098318
ENSMUSG00000098332
ENSMUSG00000098339
ENSMUSG00000098340
ENSMUSG00000098361
ENSMUSG00000098371
ENSMUSG00000098374
ENSMUSG00000098387
ENSMUSG00000098388
ENSMUSG00000098413
ENSMUSG00000098431
ENSMUSG00000098433
ENSMUSG00000098434
ENSMUSG00000098441
ENSMUSG00000098449
ENSMUSG00000098451
ENSMUSG00000098488
ENSMUSG00000098489
ENSMUSG00000098498
ENSMUSG00000098499
ENSMUSG00000098510
ENSMUSG00000098530
ENSMUSG00000098547
ENSMUSG00000098548
ENSMUSG00000098552
ENSMUSG00000098553
ENSMUSG00000098557
ENSMUSG00000098562
ENSMUSG00000098580
ENSMUSG00000098592
ENSMUSG00000098596
ENSMUSG00000098597
ENSMUSG00000098623
ENSMUSG00000098631
ENSMUSG00000098649
ENSMUSG00000098650
ENSMUSG00000098651
ENSMUSG00000098671
ENSMUSG00000098678
ENSMUSG00000098679
ENSMUSG00000098682
ENSMUSG00000098686
ENSMUSG00000098701
ENSMUSG00000098702
ENSMUSG00000098708
ENSMUSG00000098715
ENSMUSG00000098720
ENSMUSG00000098730
ENSMUSG00000098737
ENSMUSG00000098751
ENSMUSG00000098760
ENSMUSG00000098761
ENSMUSG00000098762
ENSMUSG00000098771
ENSMUSG00000098789
ENSMUSG00000098811
ENSMUSG00000098823
ENSMUSG00000098863
ENSMUSG00000098873
ENSMUSG00000098882
ENSMUSG00000098917
ENSMUSG00000098919
ENSMUSG00000098944
ENSMUSG00000098950
ENSMUSG00000098952
ENSMUSG00000098955
ENSMUSG00000098957
ENSMUSG00000098976
ENSMUSG00000098977
ENSMUSG00000099031
ENSMUSG00000099032
ENSMUSG00000099043
ENSMUSG00000099050
ENSMUSG00000099061
ENSMUSG00000099063
ENSMUSG00000099080
ENSMUSG00000099082
ENSMUSG00000099083
ENSMUSG00000099091
ENSMUSG00000099092
ENSMUSG00000099094
ENSMUSG00000099096
ENSMUSG00000099098
ENSMUSG00000099101
ENSMUSG00000099118
ENSMUSG00000099124
ENSMUSG00000099145
ENSMUSG00000099153
ENSMUSG00000099163
ENSMUSG00000099197
ENSMUSG00000099207
ENSMUSG00000099225
ENSMUSG00000099227
ENSMUSG00000099230
ENSMUSG00000099245
ENSMUSG00000099272
ENSMUSG00000099286
ENSMUSG00000099292
ENSMUSG00000099329
ENSMUSG00000099338
ENSMUSG00000099370
ENSMUSG00000099470
ENSMUSG00000099481
ENSMUSG00000099505
ENSMUSG00000099521
ENSMUSG00000099558
ENSMUSG00000099590
ENSMUSG00000099609
ENSMUSG00000099632
ENSMUSG00000099635
ENSMUSG00000099644
ENSMUSG00000099648
ENSMUSG00000099681
ENSMUSG00000099724
ENSMUSG00000099758
ENSMUSG00000099759
ENSMUSG00000099825
ENSMUSG00000099839
ENSMUSG00000099843
ENSMUSG00000099874
ENSMUSG00000099881
ENSMUSG00000099907
ENSMUSG00000099923
ENSMUSG00000099928
ENSMUSG00000099958
ENSMUSG00000099966
ENSMUSG00000099971
ENSMUSG00000100005
ENSMUSG00000100017
ENSMUSG00000100037
ENSMUSG00000100071
ENSMUSG00000100081
ENSMUSG00000100084
ENSMUSG00000100096
ENSMUSG00000100111
ENSMUSG00000100113
ENSMUSG00000100150
ENSMUSG00000100151
ENSMUSG00000100155
ENSMUSG00000100160
ENSMUSG00000100164
ENSMUSG00000100192
ENSMUSG00000100197
ENSMUSG00000100199
ENSMUSG00000100201
ENSMUSG00000100209
ENSMUSG00000100210
ENSMUSG00000100211
ENSMUSG00000100228
ENSMUSG00000100241
ENSMUSG00000100252
ENSMUSG00000100255
ENSMUSG00000100272
ENSMUSG00000100277
ENSMUSG00000100280
ENSMUSG00000100313
ENSMUSG00000100320
ENSMUSG00000100393
ENSMUSG00000100396
ENSMUSG00000100417
ENSMUSG00000100420
ENSMUSG00000100455
ENSMUSG00000100475
ENSMUSG00000100481
ENSMUSG00000100505
ENSMUSG00000100510
ENSMUSG00000100548
ENSMUSG00000100552
ENSMUSG00000100583
ENSMUSG00000100585
ENSMUSG00000100594
ENSMUSG00000100599
ENSMUSG00000100600
ENSMUSG00000100627
ENSMUSG00000100642
ENSMUSG00000100679
ENSMUSG00000100691
ENSMUSG00000100706
ENSMUSG00000100707
ENSMUSG00000100728
ENSMUSG00000100747
ENSMUSG00000100779
ENSMUSG00000100789
ENSMUSG00000100795
ENSMUSG00000100796
ENSMUSG00000100812
ENSMUSG00000100814
ENSMUSG00000100837
ENSMUSG00000100850
ENSMUSG00000100876
ENSMUSG00000100916
ENSMUSG00000100927
ENSMUSG00000100937
ENSMUSG00000100954
ENSMUSG00000100980
ENSMUSG00000101008
ENSMUSG00000101013
ENSMUSG00000101029
ENSMUSG00000101037
ENSMUSG00000101086
ENSMUSG00000101089
ENSMUSG00000101132
ENSMUSG00000101133
ENSMUSG00000101144
ENSMUSG00000101162
ENSMUSG00000101166
ENSMUSG00000101167
ENSMUSG00000101172
ENSMUSG00000101174
ENSMUSG00000101179
ENSMUSG00000101203
ENSMUSG00000101210
ENSMUSG00000101224
ENSMUSG00000101225
ENSMUSG00000101237
ENSMUSG00000101258
ENSMUSG00000101287
ENSMUSG00000101298
ENSMUSG00000101320
ENSMUSG00000101337
ENSMUSG00000101338
ENSMUSG00000101356
ENSMUSG00000101387
ENSMUSG00000101431
ENSMUSG00000101433
ENSMUSG00000101438
ENSMUSG00000101493
ENSMUSG00000101503
ENSMUSG00000101555
ENSMUSG00000101559
ENSMUSG00000101583
ENSMUSG00000101596
ENSMUSG00000101615
ENSMUSG00000101630
ENSMUSG00000101645
ENSMUSG00000101651
ENSMUSG00000101652
ENSMUSG00000101655
ENSMUSG00000101678
ENSMUSG00000101693
ENSMUSG00000101702
ENSMUSG00000101705
ENSMUSG00000101717
ENSMUSG00000101773
ENSMUSG00000101792
ENSMUSG00000101800
ENSMUSG00000101832
ENSMUSG00000101834
ENSMUSG00000101845
ENSMUSG00000101849
ENSMUSG00000101856
ENSMUSG00000101892
ENSMUSG00000101904
ENSMUSG00000101905
ENSMUSG00000101923
ENSMUSG00000101935
ENSMUSG00000101942
ENSMUSG00000101970
ENSMUSG00000101995
ENSMUSG00000102014
ENSMUSG00000102018
ENSMUSG00000102062
ENSMUSG00000102067
ENSMUSG00000102097
ENSMUSG00000102101
ENSMUSG00000102112
ENSMUSG00000102140
ENSMUSG00000102189
ENSMUSG00000102215
ENSMUSG00000102222
ENSMUSG00000102234
ENSMUSG00000102252
ENSMUSG00000102260
ENSMUSG00000102271
ENSMUSG00000102282
ENSMUSG00000102297
ENSMUSG00000102300
ENSMUSG00000102324
ENSMUSG00000102336
ENSMUSG00000102353
ENSMUSG00000102363
ENSMUSG00000102365
ENSMUSG00000102375
ENSMUSG00000102380
ENSMUSG00000102385
ENSMUSG00000102399
ENSMUSG00000102406
ENSMUSG00000102416
ENSMUSG00000102422
ENSMUSG00000102425
ENSMUSG00000102434
ENSMUSG00000102439
ENSMUSG00000102440
ENSMUSG00000102457
ENSMUSG00000102458
ENSMUSG00000102463
ENSMUSG00000102466
ENSMUSG00000102480
ENSMUSG00000102488
ENSMUSG00000102495
ENSMUSG00000102536
ENSMUSG00000102538
ENSMUSG00000102543
ENSMUSG00000102545
ENSMUSG00000102548
ENSMUSG00000102550
ENSMUSG00000102564
ENSMUSG00000102577
ENSMUSG00000102615
ENSMUSG00000102627
ENSMUSG00000102628
ENSMUSG00000102684
ENSMUSG00000102692
ENSMUSG00000102697
ENSMUSG00000102702
ENSMUSG00000102722
ENSMUSG00000102725
ENSMUSG00000102737
ENSMUSG00000102742
ENSMUSG00000102748
ENSMUSG00000102755
ENSMUSG00000102758
ENSMUSG00000102759
ENSMUSG00000102766
ENSMUSG00000102775
ENSMUSG00000102778
ENSMUSG00000102789
ENSMUSG00000102803
ENSMUSG00000102805
ENSMUSG00000102808
ENSMUSG00000102819
ENSMUSG00000102833
ENSMUSG00000102840
ENSMUSG00000102876
ENSMUSG00000102881
ENSMUSG00000102900
ENSMUSG00000102909
ENSMUSG00000102918
ENSMUSG00000102921
ENSMUSG00000102923
ENSMUSG00000102969
ENSMUSG00000102976
ENSMUSG00000102989
ENSMUSG00000102997
ENSMUSG00000103006
ENSMUSG00000103009
ENSMUSG00000103011
ENSMUSG00000103027
ENSMUSG00000103030
ENSMUSG00000103037
ENSMUSG00000103041
ENSMUSG00000103044
ENSMUSG00000103066
ENSMUSG00000103083
ENSMUSG00000103103
ENSMUSG00000103106
ENSMUSG00000103108
ENSMUSG00000103144
ENSMUSG00000103149
ENSMUSG00000103156
ENSMUSG00000103220
ENSMUSG00000103238
ENSMUSG00000103255
ENSMUSG00000103292
ENSMUSG00000103306
ENSMUSG00000103308
ENSMUSG00000103309
ENSMUSG00000103373
ENSMUSG00000103376
ENSMUSG00000103385
ENSMUSG00000103387
ENSMUSG00000103393
ENSMUSG00000103400
ENSMUSG00000103408
ENSMUSG00000103433
ENSMUSG00000103457
ENSMUSG00000103466
ENSMUSG00000103469
ENSMUSG00000103481
ENSMUSG00000103486
ENSMUSG00000103502
ENSMUSG00000103512
ENSMUSG00000103513
ENSMUSG00000103520
ENSMUSG00000103529
ENSMUSG00000103545
ENSMUSG00000103562
ENSMUSG00000103567
ENSMUSG00000103570
ENSMUSG00000103585
ENSMUSG00000103593
ENSMUSG00000103606
ENSMUSG00000103608
ENSMUSG00000103610
ENSMUSG00000103616
ENSMUSG00000103622
ENSMUSG00000103638
ENSMUSG00000103655
ENSMUSG00000103677
ENSMUSG00000103684
ENSMUSG00000103685
ENSMUSG00000103705
ENSMUSG00000103710
ENSMUSG00000103711
ENSMUSG00000103715
ENSMUSG00000103716
ENSMUSG00000103746
ENSMUSG00000103749
ENSMUSG00000103753
ENSMUSG00000103755
ENSMUSG00000103768
ENSMUSG00000103789
ENSMUSG00000103800
ENSMUSG00000103811
ENSMUSG00000103827
ENSMUSG00000103834
ENSMUSG00000103845
ENSMUSG00000103864
ENSMUSG00000103882
ENSMUSG00000103887
ENSMUSG00000103897
ENSMUSG00000103899
ENSMUSG00000103900
ENSMUSG00000103904
ENSMUSG00000103906
ENSMUSG00000103925
ENSMUSG00000103956
ENSMUSG00000103961
ENSMUSG00000103986
ENSMUSG00000103995
ENSMUSG00000104011
ENSMUSG00000104025
ENSMUSG00000104040
ENSMUSG00000104042
ENSMUSG00000104068
ENSMUSG00000104111
ENSMUSG00000104126
ENSMUSG00000104150
ENSMUSG00000104156
ENSMUSG00000104166
ENSMUSG00000104168
ENSMUSG00000104178
ENSMUSG00000104187
ENSMUSG00000104190
ENSMUSG00000104195
ENSMUSG00000104211
ENSMUSG00000104217
ENSMUSG00000104224
ENSMUSG00000104238
ENSMUSG00000104240
ENSMUSG00000104253
ENSMUSG00000104266
ENSMUSG00000104299
ENSMUSG00000104310
ENSMUSG00000104312
ENSMUSG00000104330
ENSMUSG00000104346
ENSMUSG00000104351
ENSMUSG00000104360
ENSMUSG00000104380
ENSMUSG00000104415
ENSMUSG00000104418
ENSMUSG00000104443
ENSMUSG00000104445
ENSMUSG00000104448
ENSMUSG00000104474
ENSMUSG00000104487
ENSMUSG00000104497
ENSMUSG00000104502
ENSMUSG00000104507
ENSMUSG00000104512
ENSMUSG00000104516
ENSMUSG00000104524
ENSMUSG00000104529
ENSMUSG00000104600
ENSMUSG00000104605
ENSMUSG00000104637
ENSMUSG00000104639
ENSMUSG00000104662
ENSMUSG00000104675
ENSMUSG00000104686
ENSMUSG00000104694
ENSMUSG00000104698
ENSMUSG00000104701
ENSMUSG00000104705
ENSMUSG00000104707
ENSMUSG00000104719
ENSMUSG00000104740
ENSMUSG00000104741
ENSMUSG00000104747
ENSMUSG00000104748
ENSMUSG00000104761
ENSMUSG00000104784
ENSMUSG00000104786
ENSMUSG00000104823
ENSMUSG00000104831
ENSMUSG00000104840
ENSMUSG00000104846
ENSMUSG00000104847
ENSMUSG00000104850
ENSMUSG00000104858
ENSMUSG00000104861
ENSMUSG00000104868
ENSMUSG00000104873
ENSMUSG00000104877
ENSMUSG00000104884
ENSMUSG00000104901
ENSMUSG00000104904
ENSMUSG00000104926
ENSMUSG00000104958
ENSMUSG00000104960
ENSMUSG00000104986
ENSMUSG00000104987
ENSMUSG00000104996
ENSMUSG00000105004
ENSMUSG00000105006
ENSMUSG00000105010
ENSMUSG00000105030
ENSMUSG00000105047
ENSMUSG00000105053
ENSMUSG00000105057
ENSMUSG00000105068
ENSMUSG00000105076
ENSMUSG00000105078
ENSMUSG00000105085
ENSMUSG00000105112
ENSMUSG00000105126
ENSMUSG00000105127
ENSMUSG00000105149
ENSMUSG00000105175
ENSMUSG00000105200
ENSMUSG00000105201
ENSMUSG00000105203
ENSMUSG00000105210
ENSMUSG00000105213
ENSMUSG00000105265
ENSMUSG00000105284
ENSMUSG00000105335
ENSMUSG00000105336
ENSMUSG00000105340
ENSMUSG00000105345
ENSMUSG00000105350
ENSMUSG00000105359
ENSMUSG00000105362
ENSMUSG00000105379
ENSMUSG00000105403
ENSMUSG00000105408
ENSMUSG00000105421
ENSMUSG00000105459
ENSMUSG00000105482
ENSMUSG00000105497
ENSMUSG00000105509
ENSMUSG00000105512
ENSMUSG00000105532
ENSMUSG00000105550
ENSMUSG00000105565
ENSMUSG00000105604
ENSMUSG00000105608
ENSMUSG00000105609
ENSMUSG00000105613
ENSMUSG00000105638
ENSMUSG00000105641
ENSMUSG00000105650
ENSMUSG00000105656
ENSMUSG00000105659
ENSMUSG00000105664
ENSMUSG00000105676
ENSMUSG00000105689
ENSMUSG00000105692
ENSMUSG00000105699
ENSMUSG00000105712
ENSMUSG00000105729
ENSMUSG00000105743
ENSMUSG00000105744
ENSMUSG00000105755
ENSMUSG00000105758
ENSMUSG00000105775
ENSMUSG00000105779
ENSMUSG00000105784
ENSMUSG00000105789
ENSMUSG00000105810
ENSMUSG00000105813
ENSMUSG00000105831
ENSMUSG00000105834
ENSMUSG00000105835
ENSMUSG00000105837
ENSMUSG00000105841
ENSMUSG00000105848
ENSMUSG00000105851
ENSMUSG00000105852
ENSMUSG00000105867
ENSMUSG00000105868
ENSMUSG00000105941
ENSMUSG00000105945
ENSMUSG00000105957
ENSMUSG00000105961
ENSMUSG00000105964
ENSMUSG00000105987
ENSMUSG00000105991
ENSMUSG00000106012
ENSMUSG00000106019
ENSMUSG00000106020
ENSMUSG00000106022
ENSMUSG00000106035
ENSMUSG00000106060
ENSMUSG00000106078
ENSMUSG00000106082
ENSMUSG00000106086
ENSMUSG00000106147
ENSMUSG00000106160
ENSMUSG00000106169
ENSMUSG00000106201
ENSMUSG00000106205
ENSMUSG00000106206
ENSMUSG00000106209
ENSMUSG00000106215
ENSMUSG00000106224
ENSMUSG00000106236
ENSMUSG00000106237
ENSMUSG00000106247
ENSMUSG00000106261
ENSMUSG00000106282
ENSMUSG00000106296
ENSMUSG00000106300
ENSMUSG00000106323
ENSMUSG00000106328
ENSMUSG00000106329
ENSMUSG00000106334
ENSMUSG00000106336
ENSMUSG00000106340
ENSMUSG00000106357
ENSMUSG00000106362
ENSMUSG00000106366
ENSMUSG00000106374
ENSMUSG00000106379
ENSMUSG00000106391
ENSMUSG00000106430
ENSMUSG00000106438
ENSMUSG00000106447
ENSMUSG00000106471
ENSMUSG00000106492
ENSMUSG00000106493
ENSMUSG00000106508
ENSMUSG00000106514
ENSMUSG00000106518
ENSMUSG00000106549
ENSMUSG00000106550
ENSMUSG00000106553
ENSMUSG00000106555
ENSMUSG00000106573
ENSMUSG00000106589
ENSMUSG00000106590
ENSMUSG00000106619
ENSMUSG00000106662
ENSMUSG00000106671
ENSMUSG00000106680
ENSMUSG00000106706
ENSMUSG00000106709
ENSMUSG00000106718
ENSMUSG00000106735
ENSMUSG00000106738
ENSMUSG00000106760
ENSMUSG00000106775
ENSMUSG00000106779
ENSMUSG00000106795
ENSMUSG00000106818
ENSMUSG00000106832
ENSMUSG00000106834
ENSMUSG00000106836
ENSMUSG00000106837
ENSMUSG00000106840
ENSMUSG00000106847
ENSMUSG00000106864
ENSMUSG00000106869
ENSMUSG00000106874
ENSMUSG00000106896
ENSMUSG00000106913
ENSMUSG00000106914
ENSMUSG00000106927
ENSMUSG00000106943
ENSMUSG00000106947
ENSMUSG00000106950
ENSMUSG00000106951
ENSMUSG00000106967
ENSMUSG00000106969
ENSMUSG00000106970
ENSMUSG00000106978
ENSMUSG00000106990
ENSMUSG00000107002
ENSMUSG00000107008
ENSMUSG00000107047
ENSMUSG00000107058
ENSMUSG00000107061
ENSMUSG00000107062
ENSMUSG00000107068
ENSMUSG00000107081
ENSMUSG00000107086
ENSMUSG00000107096
ENSMUSG00000107121
ENSMUSG00000107125
ENSMUSG00000107142
ENSMUSG00000107143
ENSMUSG00000107153
ENSMUSG00000107167
ENSMUSG00000107185
ENSMUSG00000107191
ENSMUSG00000107194
ENSMUSG00000107195
ENSMUSG00000107197
ENSMUSG00000107199
ENSMUSG00000107219
ENSMUSG00000107230
ENSMUSG00000107240
ENSMUSG00000107245
ENSMUSG00000107255
ENSMUSG00000107265
ENSMUSG00000107271
ENSMUSG00000107288
ENSMUSG00000107314
ENSMUSG00000107319
ENSMUSG00000107335
ENSMUSG00000107340
ENSMUSG00000107350
ENSMUSG00000107353
ENSMUSG00000107355
ENSMUSG00000107360
ENSMUSG00000107402
ENSMUSG00000107411
ENSMUSG00000107420
ENSMUSG00000107433
ENSMUSG00000107455
ENSMUSG00000107476
ENSMUSG00000107478
ENSMUSG00000107482
ENSMUSG00000107499
ENSMUSG00000107502
ENSMUSG00000107548
ENSMUSG00000107561
ENSMUSG00000107577
ENSMUSG00000107608
ENSMUSG00000107658
ENSMUSG00000107682
ENSMUSG00000107698
ENSMUSG00000107702
ENSMUSG00000107705
ENSMUSG00000107722
ENSMUSG00000107742
ENSMUSG00000107745
ENSMUSG00000107759
ENSMUSG00000107762
ENSMUSG00000107789
ENSMUSG00000107798
ENSMUSG00000107812
ENSMUSG00000107817
ENSMUSG00000107825
ENSMUSG00000107832
ENSMUSG00000107859
ENSMUSG00000107862
ENSMUSG00000107868
ENSMUSG00000107875
ENSMUSG00000107877
ENSMUSG00000107890
ENSMUSG00000107896
ENSMUSG00000107903
ENSMUSG00000107909
ENSMUSG00000107946
ENSMUSG00000107961
ENSMUSG00000107994
ENSMUSG00000108010
ENSMUSG00000108024
ENSMUSG00000108030
ENSMUSG00000108033
ENSMUSG00000108037
ENSMUSG00000108042
ENSMUSG00000108053
ENSMUSG00000108079
ENSMUSG00000108080
ENSMUSG00000108084
ENSMUSG00000108103
ENSMUSG00000108105
ENSMUSG00000108109
ENSMUSG00000108111
ENSMUSG00000108126
ENSMUSG00000108129
ENSMUSG00000108143
ENSMUSG00000108170
ENSMUSG00000108172
ENSMUSG00000108175
ENSMUSG00000108183
ENSMUSG00000108190
ENSMUSG00000108207
ENSMUSG00000108221
ENSMUSG00000108242
ENSMUSG00000108244
ENSMUSG00000108255
ENSMUSG00000108304
ENSMUSG00000108308
ENSMUSG00000108333
ENSMUSG00000108337
ENSMUSG00000108351
ENSMUSG00000108361
ENSMUSG00000108366
ENSMUSG00000108367
ENSMUSG00000108371
ENSMUSG00000108373
ENSMUSG00000108387
ENSMUSG00000108391
ENSMUSG00000108392
ENSMUSG00000108398
ENSMUSG00000108401
ENSMUSG00000108409
ENSMUSG00000108415
ENSMUSG00000108435
ENSMUSG00000108452
ENSMUSG00000108461
ENSMUSG00000108466
ENSMUSG00000108470
ENSMUSG00000108472
ENSMUSG00000108477
ENSMUSG00000108503
ENSMUSG00000108507
ENSMUSG00000108511
ENSMUSG00000108523
ENSMUSG00000108540
ENSMUSG00000108546
ENSMUSG00000108563
ENSMUSG00000108574
ENSMUSG00000108582
ENSMUSG00000108584
ENSMUSG00000108587
ENSMUSG00000108591
ENSMUSG00000108596
ENSMUSG00000108599
ENSMUSG00000108608
ENSMUSG00000108616
ENSMUSG00000108621
ENSMUSG00000108624
ENSMUSG00000108628
ENSMUSG00000108635
ENSMUSG00000108659
ENSMUSG00000108668
ENSMUSG00000108671
ENSMUSG00000108675
ENSMUSG00000108677
ENSMUSG00000108693
ENSMUSG00000108697
ENSMUSG00000108720
ENSMUSG00000108726
ENSMUSG00000108729
ENSMUSG00000108732
ENSMUSG00000108738
ENSMUSG00000108749
ENSMUSG00000108776
ENSMUSG00000108777
ENSMUSG00000108783
ENSMUSG00000108784
ENSMUSG00000108800
ENSMUSG00000108801
ENSMUSG00000108804
ENSMUSG00000108806
ENSMUSG00000108807
ENSMUSG00000108811
ENSMUSG00000108813
ENSMUSG00000108854
ENSMUSG00000108871
ENSMUSG00000108878
ENSMUSG00000108888
ENSMUSG00000108894
ENSMUSG00000108900
ENSMUSG00000108903
ENSMUSG00000108905
ENSMUSG00000108934
ENSMUSG00000108950
ENSMUSG00000108975
ENSMUSG00000108981
ENSMUSG00000109008
ENSMUSG00000109015
ENSMUSG00000109016
ENSMUSG00000109035
ENSMUSG00000109061
ENSMUSG00000109062
ENSMUSG00000109084
ENSMUSG00000109097
ENSMUSG00000109102
ENSMUSG00000109105
ENSMUSG00000109108
ENSMUSG00000109111
ENSMUSG00000109118
ENSMUSG00000109125
ENSMUSG00000109128
ENSMUSG00000109129
ENSMUSG00000109140
ENSMUSG00000109183
ENSMUSG00000109186
ENSMUSG00000109193
ENSMUSG00000109198
ENSMUSG00000109203
ENSMUSG00000109216
ENSMUSG00000109238
ENSMUSG00000109249
ENSMUSG00000109270
ENSMUSG00000109274
ENSMUSG00000109277
ENSMUSG00000109281
ENSMUSG00000109295
ENSMUSG00000109302
ENSMUSG00000109304
ENSMUSG00000109305
ENSMUSG00000109307
ENSMUSG00000109324
ENSMUSG00000109327
ENSMUSG00000109336
ENSMUSG00000109356
ENSMUSG00000109375
ENSMUSG00000109378
ENSMUSG00000109383
ENSMUSG00000109401
ENSMUSG00000109407
ENSMUSG00000109408
ENSMUSG00000109413
ENSMUSG00000109427
ENSMUSG00000109431
ENSMUSG00000109445
ENSMUSG00000109455
ENSMUSG00000109468
ENSMUSG00000109472
ENSMUSG00000109485
ENSMUSG00000109491
ENSMUSG00000109511
ENSMUSG00000109522
ENSMUSG00000109523
ENSMUSG00000109545
ENSMUSG00000109549
ENSMUSG00000109561
ENSMUSG00000109572
ENSMUSG00000109582
ENSMUSG00000109587
ENSMUSG00000109589
ENSMUSG00000109594
ENSMUSG00000109599
ENSMUSG00000109604
ENSMUSG00000109617
ENSMUSG00000109621
ENSMUSG00000109644
ENSMUSG00000109657
ENSMUSG00000109668
ENSMUSG00000109669
ENSMUSG00000109697
ENSMUSG00000109698
ENSMUSG00000109709
ENSMUSG00000109735
ENSMUSG00000109737
ENSMUSG00000109739
ENSMUSG00000109770
ENSMUSG00000109771
ENSMUSG00000109780
ENSMUSG00000109785
ENSMUSG00000109810
ENSMUSG00000109812
ENSMUSG00000109814
ENSMUSG00000109829
ENSMUSG00000109841
ENSMUSG00000109844
ENSMUSG00000109849
ENSMUSG00000109850
ENSMUSG00000109855
ENSMUSG00000109864
ENSMUSG00000109865
ENSMUSG00000109877
ENSMUSG00000109887
ENSMUSG00000109890
ENSMUSG00000109898
ENSMUSG00000109901
ENSMUSG00000109930
ENSMUSG00000109936
ENSMUSG00000109941
ENSMUSG00000109946
ENSMUSG00000109954
ENSMUSG00000109958
ENSMUSG00000109960
ENSMUSG00000109962
ENSMUSG00000109984
ENSMUSG00000109995
ENSMUSG00000109998
ENSMUSG00000110002
ENSMUSG00000110020
ENSMUSG00000110030
ENSMUSG00000110052
ENSMUSG00000110060
ENSMUSG00000110062
ENSMUSG00000110065
ENSMUSG00000110067
ENSMUSG00000110068
ENSMUSG00000110070
ENSMUSG00000110071
ENSMUSG00000110078
ENSMUSG00000110086
ENSMUSG00000110099
ENSMUSG00000110105
ENSMUSG00000110124
ENSMUSG00000110129
ENSMUSG00000110133
ENSMUSG00000110136
ENSMUSG00000110140
ENSMUSG00000110148
ENSMUSG00000110156
ENSMUSG00000110160
ENSMUSG00000110161
ENSMUSG00000110170
ENSMUSG00000110195
ENSMUSG00000110206
ENSMUSG00000110221
ENSMUSG00000110230
ENSMUSG00000110233
ENSMUSG00000110234
ENSMUSG00000110236
ENSMUSG00000110239
ENSMUSG00000110246
ENSMUSG00000110256
ENSMUSG00000110260
ENSMUSG00000110264
ENSMUSG00000110273
ENSMUSG00000110276
ENSMUSG00000110289
ENSMUSG00000110296
ENSMUSG00000110303
ENSMUSG00000110314
ENSMUSG00000110327
ENSMUSG00000110341
ENSMUSG00000110343
ENSMUSG00000110350
ENSMUSG00000110357
ENSMUSG00000110366
ENSMUSG00000110372
ENSMUSG00000110373
ENSMUSG00000110378
ENSMUSG00000110382
ENSMUSG00000110383
ENSMUSG00000110393
ENSMUSG00000110404
ENSMUSG00000110409
ENSMUSG00000110419
ENSMUSG00000110424
ENSMUSG00000110440
ENSMUSG00000110458
ENSMUSG00000110475
ENSMUSG00000110491
ENSMUSG00000110505
ENSMUSG00000110537
ENSMUSG00000110545
ENSMUSG00000110558
ENSMUSG00000110586
ENSMUSG00000110588
ENSMUSG00000110593
ENSMUSG00000110605
ENSMUSG00000110611
ENSMUSG00000110615
ENSMUSG00000110617
ENSMUSG00000110618
ENSMUSG00000110619
ENSMUSG00000110652
ENSMUSG00000110653
ENSMUSG00000110656
ENSMUSG00000110661
ENSMUSG00000110662
ENSMUSG00000110674
ENSMUSG00000110682
ENSMUSG00000110692
ENSMUSG00000110697
ENSMUSG00000110701
ENSMUSG00000110708
ENSMUSG00000110712
ENSMUSG00000110716
ENSMUSG00000110725
ENSMUSG00000110740
ENSMUSG00000110750
ENSMUSG00000110760
ENSMUSG00000110770
ENSMUSG00000110773
ENSMUSG00000110774
ENSMUSG00000110788
ENSMUSG00000110790
ENSMUSG00000110812
ENSMUSG00000110831
ENSMUSG00000110834
ENSMUSG00000110856
ENSMUSG00000110862
ENSMUSG00000110863
ENSMUSG00000110869
ENSMUSG00000110872
ENSMUSG00000110884
ENSMUSG00000110899
ENSMUSG00000110910
ENSMUSG00000110915
ENSMUSG00000110945
ENSMUSG00000110949
ENSMUSG00000110967
ENSMUSG00000110980
ENSMUSG00000110989
ENSMUSG00000110997
ENSMUSG00000111035
ENSMUSG00000111053
ENSMUSG00000111063
ENSMUSG00000111079
ENSMUSG00000111081
ENSMUSG00000111082
ENSMUSG00000111088
ENSMUSG00000111109
ENSMUSG00000111171
ENSMUSG00000111172
ENSMUSG00000111184
ENSMUSG00000111232
ENSMUSG00000111236
ENSMUSG00000111246
ENSMUSG00000111254
ENSMUSG00000111262
ENSMUSG00000111269
ENSMUSG00000111275
ENSMUSG00000111312
ENSMUSG00000111329
ENSMUSG00000111334
ENSMUSG00000111342
ENSMUSG00000111365
ENSMUSG00000111375
ENSMUSG00000111409
ENSMUSG00000111415
ENSMUSG00000111417
ENSMUSG00000111425
ENSMUSG00000111470
ENSMUSG00000111474
ENSMUSG00000111497
ENSMUSG00000111507
ENSMUSG00000111515
ENSMUSG00000111528
ENSMUSG00000111547
ENSMUSG00000111583
ENSMUSG00000111621
ENSMUSG00000111623
ENSMUSG00000111639
ENSMUSG00000111654
ENSMUSG00000111655
ENSMUSG00000111668
ENSMUSG00000111672
ENSMUSG00000111673
ENSMUSG00000111685
ENSMUSG00000111692
ENSMUSG00000111726
ENSMUSG00000111744
ENSMUSG00000111767
ENSMUSG00000111789
ENSMUSG00000111797
ENSMUSG00000111803
ENSMUSG00000111816
ENSMUSG00000111821
ENSMUSG00000111828
ENSMUSG00000111856
ENSMUSG00000111859
ENSMUSG00000111873
ENSMUSG00000111875
ENSMUSG00000111888
ENSMUSG00000111895
ENSMUSG00000111905
ENSMUSG00000111924
ENSMUSG00000111926
ENSMUSG00000111934
ENSMUSG00000111941
ENSMUSG00000111943
ENSMUSG00000111946
ENSMUSG00000111947
ENSMUSG00000111950
ENSMUSG00000111977
ENSMUSG00000112014
ENSMUSG00000112018
ENSMUSG00000112021
ENSMUSG00000112035
ENSMUSG00000112057
ENSMUSG00000112080
ENSMUSG00000112093
ENSMUSG00000112115
ENSMUSG00000112124
ENSMUSG00000112139
ENSMUSG00000112140
ENSMUSG00000112146
ENSMUSG00000112150
ENSMUSG00000112153
ENSMUSG00000112160
ENSMUSG00000112224
ENSMUSG00000112237
ENSMUSG00000112241
ENSMUSG00000112249
ENSMUSG00000112274
ENSMUSG00000112277
ENSMUSG00000112282
ENSMUSG00000112294
ENSMUSG00000112301
ENSMUSG00000112302
ENSMUSG00000112317
ENSMUSG00000112336
ENSMUSG00000112343
ENSMUSG00000112346
ENSMUSG00000112347
ENSMUSG00000112375
ENSMUSG00000112384
ENSMUSG00000112388
ENSMUSG00000112402
ENSMUSG00000112423
ENSMUSG00000112426
ENSMUSG00000112442
ENSMUSG00000112446
ENSMUSG00000112462
ENSMUSG00000112463
ENSMUSG00000112545
ENSMUSG00000112560
ENSMUSG00000112581
ENSMUSG00000112583
ENSMUSG00000112593
ENSMUSG00000112594
ENSMUSG00000112627
ENSMUSG00000112641
ENSMUSG00000112654
ENSMUSG00000112666
ENSMUSG00000112689
ENSMUSG00000112712
ENSMUSG00000112714
ENSMUSG00000112721
ENSMUSG00000112742
ENSMUSG00000112744
ENSMUSG00000112751
ENSMUSG00000112752
ENSMUSG00000112758
ENSMUSG00000112801
ENSMUSG00000112824
ENSMUSG00000112851
ENSMUSG00000112860
ENSMUSG00000112880
ENSMUSG00000112891
ENSMUSG00000112901
ENSMUSG00000112916
ENSMUSG00000112934
ENSMUSG00000112940
ENSMUSG00000112941
ENSMUSG00000112942
ENSMUSG00000112945
ENSMUSG00000112951
ENSMUSG00000112964
ENSMUSG00000112968
ENSMUSG00000112970
ENSMUSG00000112980
ENSMUSG00000112983
ENSMUSG00000112997
ENSMUSG00000113018
ENSMUSG00000113022
ENSMUSG00000113030
ENSMUSG00000113031
ENSMUSG00000113068
ENSMUSG00000113077
ENSMUSG00000113079
ENSMUSG00000113111
ENSMUSG00000113116
ENSMUSG00000113119
ENSMUSG00000113120
ENSMUSG00000113121
ENSMUSG00000113149
ENSMUSG00000113158
ENSMUSG00000113165
ENSMUSG00000113170
ENSMUSG00000113190
ENSMUSG00000113199
ENSMUSG00000113204
ENSMUSG00000113205
ENSMUSG00000113209
ENSMUSG00000113216
ENSMUSG00000113220
ENSMUSG00000113234
ENSMUSG00000113262
ENSMUSG00000113276
ENSMUSG00000113294
ENSMUSG00000113303
ENSMUSG00000113306
ENSMUSG00000113321
ENSMUSG00000113335
ENSMUSG00000113344
ENSMUSG00000113361
ENSMUSG00000113362
ENSMUSG00000113385
ENSMUSG00000113397
ENSMUSG00000113398
ENSMUSG00000113402
ENSMUSG00000113407
ENSMUSG00000113423
ENSMUSG00000113427
ENSMUSG00000113440
ENSMUSG00000113441
ENSMUSG00000113450
ENSMUSG00000113484
ENSMUSG00000113488
ENSMUSG00000113497
ENSMUSG00000113505
ENSMUSG00000113508
ENSMUSG00000113527
ENSMUSG00000113528
ENSMUSG00000113529
ENSMUSG00000113534
ENSMUSG00000113551
ENSMUSG00000113552
ENSMUSG00000113558
ENSMUSG00000113570
ENSMUSG00000113574
ENSMUSG00000113581
ENSMUSG00000113582
ENSMUSG00000113585
ENSMUSG00000113589
ENSMUSG00000113621
ENSMUSG00000113640
ENSMUSG00000113654
ENSMUSG00000113660
ENSMUSG00000113682
ENSMUSG00000113694
ENSMUSG00000113710
ENSMUSG00000113722
ENSMUSG00000113724
ENSMUSG00000113730
ENSMUSG00000113733
ENSMUSG00000113734
ENSMUSG00000113740
ENSMUSG00000113743
ENSMUSG00000113750
ENSMUSG00000113756
ENSMUSG00000113771
ENSMUSG00000113773
ENSMUSG00000113774
ENSMUSG00000113778
ENSMUSG00000113798
ENSMUSG00000113823
ENSMUSG00000113827
ENSMUSG00000113830
ENSMUSG00000113837
ENSMUSG00000113855
ENSMUSG00000113872
ENSMUSG00000113875
ENSMUSG00000113876
ENSMUSG00000113900
ENSMUSG00000113902
ENSMUSG00000113903
ENSMUSG00000113918
ENSMUSG00000113949
ENSMUSG00000113954
ENSMUSG00000113957
ENSMUSG00000113964
ENSMUSG00000113965
ENSMUSG00000113989
ENSMUSG00000114004
ENSMUSG00000114038
ENSMUSG00000114045
ENSMUSG00000114051
ENSMUSG00000114066
ENSMUSG00000114071
ENSMUSG00000114076
ENSMUSG00000114089
ENSMUSG00000114103
ENSMUSG00000114104
ENSMUSG00000114125
ENSMUSG00000114129
ENSMUSG00000114143
ENSMUSG00000114157
ENSMUSG00000114164
ENSMUSG00000114165
ENSMUSG00000114186
ENSMUSG00000114188
ENSMUSG00000114198
ENSMUSG00000114209
ENSMUSG00000114210
ENSMUSG00000114218
ENSMUSG00000114220
ENSMUSG00000114240
ENSMUSG00000114241
ENSMUSG00000114243
ENSMUSG00000114244
ENSMUSG00000114255
ENSMUSG00000114270
ENSMUSG00000114287
ENSMUSG00000114288
ENSMUSG00000114299
ENSMUSG00000114309
ENSMUSG00000114318
ENSMUSG00000114321
ENSMUSG00000114354
ENSMUSG00000114357
ENSMUSG00000114358
ENSMUSG00000114369
ENSMUSG00000114375
ENSMUSG00000114378
ENSMUSG00000114380
ENSMUSG00000114408
ENSMUSG00000114410
ENSMUSG00000114414
ENSMUSG00000114433
ENSMUSG00000114445
ENSMUSG00000114456
ENSMUSG00000114463
ENSMUSG00000114470
ENSMUSG00000114490
ENSMUSG00000114493
ENSMUSG00000114511
ENSMUSG00000114515
ENSMUSG00000114516
ENSMUSG00000114526
ENSMUSG00000114529
ENSMUSG00000114544
ENSMUSG00000114566
ENSMUSG00000114597
ENSMUSG00000114607
ENSMUSG00000114621
ENSMUSG00000114633
ENSMUSG00000114638
ENSMUSG00000114658
ENSMUSG00000114662
ENSMUSG00000114673
ENSMUSG00000114681
ENSMUSG00000114702
ENSMUSG00000114708
ENSMUSG00000114709
ENSMUSG00000114742
ENSMUSG00000114752
ENSMUSG00000114755
ENSMUSG00000114768
ENSMUSG00000114794
ENSMUSG00000114797
ENSMUSG00000114826
ENSMUSG00000114828
ENSMUSG00000114830
ENSMUSG00000114844
ENSMUSG00000114859
ENSMUSG00000114860
ENSMUSG00000114865
ENSMUSG00000114883
ENSMUSG00000114886
ENSMUSG00000114907
ENSMUSG00000114926
ENSMUSG00000114935
ENSMUSG00000114936
ENSMUSG00000114942
ENSMUSG00000114953
ENSMUSG00000114975
ENSMUSG00000114977
ENSMUSG00000115002
ENSMUSG00000115003
ENSMUSG00000115007
ENSMUSG00000115009
ENSMUSG00000115022
ENSMUSG00000115026
ENSMUSG00000115060
ENSMUSG00000115067
ENSMUSG00000115074
ENSMUSG00000115077
ENSMUSG00000115085
ENSMUSG00000115097
ENSMUSG00000115100
ENSMUSG00000115109
ENSMUSG00000115153
ENSMUSG00000115154
ENSMUSG00000115178
ENSMUSG00000115185
ENSMUSG00000115186
ENSMUSG00000115209
ENSMUSG00000115219
ENSMUSG00000115222
ENSMUSG00000115240
ENSMUSG00000115249
ENSMUSG00000115263
ENSMUSG00000115293
ENSMUSG00000115312
ENSMUSG00000115317
ENSMUSG00000115324
ENSMUSG00000115338
ENSMUSG00000115344
ENSMUSG00000115392
ENSMUSG00000115403
ENSMUSG00000115406
ENSMUSG00000115410
ENSMUSG00000115413
ENSMUSG00000115420
ENSMUSG00000115422
ENSMUSG00000115423
ENSMUSG00000115454
ENSMUSG00000115458
ENSMUSG00000115460
ENSMUSG00000115463
ENSMUSG00000115468
ENSMUSG00000115469
ENSMUSG00000115489
ENSMUSG00000115509
ENSMUSG00000115515
ENSMUSG00000115517
ENSMUSG00000115525
ENSMUSG00000115546
ENSMUSG00000115548
ENSMUSG00000115551
ENSMUSG00000115573
ENSMUSG00000115575
ENSMUSG00000115587
ENSMUSG00000115598
ENSMUSG00000115599
ENSMUSG00000115627
ENSMUSG00000115630
ENSMUSG00000115639
ENSMUSG00000115685
ENSMUSG00000115702
ENSMUSG00000115736
ENSMUSG00000115767
ENSMUSG00000115771
ENSMUSG00000115783
ENSMUSG00000115790
ENSMUSG00000115810
ENSMUSG00000115827
ENSMUSG00000115836
ENSMUSG00000115839
ENSMUSG00000115844
ENSMUSG00000115850
ENSMUSG00000115863
ENSMUSG00000115867
ENSMUSG00000115912
ENSMUSG00000115943
ENSMUSG00000115980
ENSMUSG00000115987
ENSMUSG00000116011
ENSMUSG00000116024
ENSMUSG00000116033
ENSMUSG00000116069
ENSMUSG00000116072
ENSMUSG00000116075
ENSMUSG00000116090
ENSMUSG00000116114
ENSMUSG00000116116
ENSMUSG00000116120
ENSMUSG00000116121
ENSMUSG00000116125
ENSMUSG00000116138
ENSMUSG00000116165
ENSMUSG00000116171
ENSMUSG00000116180
ENSMUSG00000116190
ENSMUSG00000116223
ENSMUSG00000116237
ENSMUSG00000116256
ENSMUSG00000116262
ENSMUSG00000116283
ENSMUSG00000116284
ENSMUSG00000116289
ENSMUSG00000116295
ENSMUSG00000116305
ENSMUSG00000116307
ENSMUSG00000116319
ENSMUSG00000116347
ENSMUSG00000116358
ENSMUSG00000116371
ENSMUSG00000116378
ENSMUSG00000116396
ENSMUSG00000116402
ENSMUSG00000116413
ENSMUSG00000116429
ENSMUSG00000116435
ENSMUSG00000116461
ENSMUSG00000116464
ENSMUSG00000116480
ENSMUSG00000116499
ENSMUSG00000116506
ENSMUSG00000116508
ENSMUSG00000116534
ENSMUSG00000116544
ENSMUSG00000116558
ENSMUSG00000116564
ENSMUSG00000116569
ENSMUSG00000116571
ENSMUSG00000116574
ENSMUSG00000116590
ENSMUSG00000116594
ENSMUSG00000116597
ENSMUSG00000116607
ENSMUSG00000116609
ENSMUSG00000116622
ENSMUSG00000116624
ENSMUSG00000116632
ENSMUSG00000116640
ENSMUSG00000116646
ENSMUSG00000116652
ENSMUSG00000116653
ENSMUSG00000116657
ENSMUSG00000116665
ENSMUSG00000116690
ENSMUSG00000116694
ENSMUSG00000116697
ENSMUSG00000116733
ENSMUSG00000116743
ENSMUSG00000116762
ENSMUSG00000116764
ENSMUSG00000116771
ENSMUSG00000116811
ENSMUSG00000116818
ENSMUSG00000116819
ENSMUSG00000116836
ENSMUSG00000116838
ENSMUSG00000116840
ENSMUSG00000116852
ENSMUSG00000116882
ENSMUSG00000116883
ENSMUSG00000116884
ENSMUSG00000116894
ENSMUSG00000116898
ENSMUSG00000116908
ENSMUSG00000116922
ENSMUSG00000116927
ENSMUSG00000116930
ENSMUSG00000116947
ENSMUSG00000116949
ENSMUSG00000116974
ENSMUSG00000116987
ENSMUSG00000116988
ENSMUSG00000117003
ENSMUSG00000117004
ENSMUSG00000117007
ENSMUSG00000117011
ENSMUSG00000117028
ENSMUSG00000117042
ENSMUSG00000117044
ENSMUSG00000117050
ENSMUSG00000117053
ENSMUSG00000117063
ENSMUSG00000117069
ENSMUSG00000117071
ENSMUSG00000117080
ENSMUSG00000117098
ENSMUSG00000117120
ENSMUSG00000117123
ENSMUSG00000117130
ENSMUSG00000117131
ENSMUSG00000117138
ENSMUSG00000117139
ENSMUSG00000117172
ENSMUSG00000117185
ENSMUSG00000117189
ENSMUSG00000117216
ENSMUSG00000117217
ENSMUSG00000117229
ENSMUSG00000117232
ENSMUSG00000117239
ENSMUSG00000117263
ENSMUSG00000117284
ENSMUSG00000117286
ENSMUSG00000117289
ENSMUSG00000117303
ENSMUSG00000117308
ENSMUSG00000117310
ENSMUSG00000117322
ENSMUSG00000117334
ENSMUSG00000117335
ENSMUSG00000117338
ENSMUSG00000117356
ENSMUSG00000117358
ENSMUSG00000117361
ENSMUSG00000117371
ENSMUSG00000117375
ENSMUSG00000117376
ENSMUSG00000117392
ENSMUSG00000117393
ENSMUSG00000117401
ENSMUSG00000117404
ENSMUSG00000117405
ENSMUSG00000117406
ENSMUSG00000117414
ENSMUSG00000117417
ENSMUSG00000117418
ENSMUSG00000117422
ENSMUSG00000117423
ENSMUSG00000117427
ENSMUSG00000117431
ENSMUSG00000117441
ENSMUSG00000117445
ENSMUSG00000117459
ENSMUSG00000117465
ENSMUSG00000117467
ENSMUSG00000117468
ENSMUSG00000117488
ENSMUSG00000117495
ENSMUSG00000117505
ENSMUSG00000117511
ENSMUSG00000117515
ENSMUSG00000117519
ENSMUSG00000117541
ENSMUSG00000117542
ENSMUSG00000117569
ENSMUSG00000117575
ENSMUSG00000117592
ENSMUSG00000117594
ENSMUSG00000117611
ENSMUSG00000117614
ENSMUSG00000117622
ENSMUSG00000117634
ENSMUSG00000117637
ENSMUSG00000117648
ENSMUSG00000117654
ENSMUSG00000117662
ENSMUSG00000117669
ENSMUSG00000117671
ENSMUSG00000117679
ENSMUSG00000117694
ENSMUSG00000117698
ENSMUSG00000117710
ENSMUSG00000117718
ENSMUSG00000117725
ENSMUSG00000117739
ENSMUSG00000117748
ENSMUSG00000117749
ENSMUSG00000117757
ENSMUSG00000117762
ENSMUSG00000117768
ENSMUSG00000117789
ENSMUSG00000117792
ENSMUSG00000117794
ENSMUSG00000117799
ENSMUSG00000117804
ENSMUSG00000117807
ENSMUSG00000117817
ENSMUSG00000117819
ENSMUSG00000117823
ENSMUSG00000117829
ENSMUSG00000117839
ENSMUSG00000117840
ENSMUSG00000117848
ENSMUSG00000117856
ENSMUSG00000117859
ENSMUSG00000117861
ENSMUSG00000117869
ENSMUSG00000117872
ENSMUSG00000117873
ENSMUSG00000117874
ENSMUSG00000117889
ENSMUSG00000117895
ENSMUSG00000117896
ENSMUSG00000117905
ENSMUSG00000117924
ENSMUSG00000117942
ENSMUSG00000117959
ENSMUSG00000117964
ENSMUSG00000117966
ENSMUSG00000117968
ENSMUSG00000117970
ENSMUSG00000117975
ENSMUSG00000117979
ENSMUSG00000117980
ENSMUSG00000117988
ENSMUSG00000118000
ENSMUSG00000118010
ENSMUSG00000118024
ENSMUSG00000118026
ENSMUSG00000118027
ENSMUSG00000118035
ENSMUSG00000118038
ENSMUSG00000118049
ENSMUSG00000118070
ENSMUSG00000118071
ENSMUSG00000118073
ENSMUSG00000118077
ENSMUSG00000118085
ENSMUSG00000118087
ENSMUSG00000118099
ENSMUSG00000118100
ENSMUSG00000118106
ENSMUSG00000118125
ENSMUSG00000118126
ENSMUSG00000118134
ENSMUSG00000118135
ENSMUSG00000118144
ENSMUSG00000118146
ENSMUSG00000118147
ENSMUSG00000118153
ENSMUSG00000118159
ENSMUSG00000118162
ENSMUSG00000118163
ENSMUSG00000118181
ENSMUSG00000118195
ENSMUSG00000118205
ENSMUSG00000118210
ENSMUSG00000118219
ENSMUSG00000118234
ENSMUSG00000118243
ENSMUSG00000118245
ENSMUSG00000118249
ENSMUSG00000118251
ENSMUSG00000118257
ENSMUSG00000118272
ENSMUSG00000118283
ENSMUSG00000118308
ENSMUSG00000118325
ENSMUSG00000118330
ENSMUSG00000118346
ENSMUSG00000118358
ENSMUSG00000118365
ENSMUSG00000118370
ENSMUSG00000118374
ENSMUSG00000118376
ENSMUSG00000118383
ENSMUSG00000118391
ENSMUSG00000118394
ENSMUSG00000118426
ENSMUSG00000118440
ENSMUSG00000118449
ENSMUSG00000118489
ENSMUSG00000118491
ENSMUSG00000118494
ENSMUSG00000118504
ENSMUSG00000118507
ENSMUSG00000118510
ENSMUSG00000118519
ENSMUSG00000118526
ENSMUSG00000118528
ENSMUSG00000118537
ENSMUSG00000118541
ENSMUSG00000118544
ENSMUSG00000118551
ENSMUSG00000118552
ENSMUSG00000118559
ENSMUSG00000118572
ENSMUSG00000118578
ENSMUSG00000118589
ENSMUSG00000118600
