## Supplementary material for "Unsupervised tensor integration of hippocampal and colonic multi-omics reveals enteric neural signatures in cognitive aging": Boruta_mapped_features.csv

source	feature	count	gene_id	gene_symbol	selected_by_TD
all_MedianCombinedScore_Brain	brain_ENSMUSG00000000290	50	ENSMUSG00000000290	Itgb2	False
all_MedianCombinedScore_Brain	brain_ENSMUSG00000003402	50	ENSMUSG00000003402	Prkcsh	False
all_MedianCombinedScore_Brain	brain_ENSMUSG00000004609	50	ENSMUSG00000004609	Cd33	False
all_MedianCombinedScore_Brain	brain_ENSMUSG00000004707	50	ENSMUSG00000004707	Ly9	False
all_MedianCombinedScore_Brain	brain_ENSMUSG00000004730	50	ENSMUSG00000004730	Adgre1	False
all_MedianCombinedScore_Brain	brain_ENSMUSG00000015533	5	ENSMUSG00000015533	Itga2	False
all_MedianCombinedScore_Brain	brain_ENSMUSG00000017146	33	ENSMUSG00000017146	Brca1	False
all_MedianCombinedScore_Brain	brain_ENSMUSG00000018654	50	ENSMUSG00000018654	Ikzf1	False
all_MedianCombinedScore_Brain	brain_ENSMUSG00000018819	50	ENSMUSG00000018819	Lsp1	False
all_MedianCombinedScore_Brain	brain_ENSMUSG00000020120	50	ENSMUSG00000020120	Plek	True
all_MedianCombinedScore_Brain	brain_ENSMUSG00000020513	48	ENSMUSG00000020513	Tubd1	False
all_MedianCombinedScore_Brain	brain_ENSMUSG00000021265	42	ENSMUSG00000021265	Slc25a29	False
all_MedianCombinedScore_Brain	brain_ENSMUSG00000021747	48	ENSMUSG00000021747	4930452B06Rik	False
all_MedianCombinedScore_Brain	brain_ENSMUSG00000021998	50	ENSMUSG00000021998	Lcp1	False
all_MedianCombinedScore_Brain	brain_ENSMUSG00000022468	50	ENSMUSG00000022468	Endou	False
all_MedianCombinedScore_Brain	brain_ENSMUSG00000022489	2	ENSMUSG00000022489	Pde1b	False
all_MedianCombinedScore_Brain	brain_ENSMUSG00000022639	4	ENSMUSG00000022639	Dubr	False
all_MedianCombinedScore_Brain	brain_ENSMUSG00000024970	50	ENSMUSG00000024970	Spindoc	False
all_MedianCombinedScore_Brain	brain_ENSMUSG00000025077	1	ENSMUSG00000025077	Dclre1a	False
all_MedianCombinedScore_Brain	brain_ENSMUSG00000026270	6	ENSMUSG00000026270	Capn10	False
all_MedianCombinedScore_Brain	brain_ENSMUSG00000026307	11	ENSMUSG00000026307	Scly	False
all_MedianCombinedScore_Brain	brain_ENSMUSG00000026395	50	ENSMUSG00000026395	Ptprc	True
all_MedianCombinedScore_Brain	brain_ENSMUSG00000026527	1	ENSMUSG00000026527	Rgs7	False
all_MedianCombinedScore_Brain	brain_ENSMUSG00000026656	50	ENSMUSG00000026656	Fcgr2b	False
all_MedianCombinedScore_Brain	brain_ENSMUSG00000026931	3	ENSMUSG00000026931	1700019N19Rik	False
all_MedianCombinedScore_Brain	brain_ENSMUSG00000027401	26	ENSMUSG00000027401	Tgm3	False
all_MedianCombinedScore_Brain	brain_ENSMUSG00000027424	38	ENSMUSG00000027424	Mgme1	False
all_MedianCombinedScore_Brain	brain_ENSMUSG00000028864	5	ENSMUSG00000028864	Hgf	False
all_MedianCombinedScore_Brain	brain_ENSMUSG00000030124	50	ENSMUSG00000030124	Lag3	False
all_MedianCombinedScore_Brain	brain_ENSMUSG00000030577	50	ENSMUSG00000030577	Cd22	False
all_MedianCombinedScore_Brain	brain_ENSMUSG00000030742	2	ENSMUSG00000030742	Lat	False
all_MedianCombinedScore_Brain	brain_ENSMUSG00000030775	50	ENSMUSG00000030775	Trat1	False
all_MedianCombinedScore_Brain	brain_ENSMUSG00000031060	50	ENSMUSG00000031060	Rbm10	False
all_MedianCombinedScore_Brain	brain_ENSMUSG00000031155	50	ENSMUSG00000031155	Pim2	False
all_MedianCombinedScore_Brain	brain_ENSMUSG00000031230	2	ENSMUSG00000031230	Fgf16	False
all_MedianCombinedScore_Brain	brain_ENSMUSG00000031545	50	ENSMUSG00000031545	Gpat4	False
all_MedianCombinedScore_Brain	brain_ENSMUSG00000031622	50	ENSMUSG00000031622	Sin3b	False
all_MedianCombinedScore_Brain	brain_ENSMUSG00000032583	48	ENSMUSG00000032583	Mon1a	False
all_MedianCombinedScore_Brain	brain_ENSMUSG00000033105	48	ENSMUSG00000033105	Lss	False
all_MedianCombinedScore_Brain	brain_ENSMUSG00000033316	5	ENSMUSG00000033316	Galnt9	False
all_MedianCombinedScore_Brain	brain_ENSMUSG00000033530	50	ENSMUSG00000033530	Ttc7b	False
all_MedianCombinedScore_Brain	brain_ENSMUSG00000034105	50	ENSMUSG00000034105	Meak7	False
all_MedianCombinedScore_Brain	brain_ENSMUSG00000034107	50	ENSMUSG00000034107	Ano7	True
all_MedianCombinedScore_Brain	brain_ENSMUSG00000035778	50	ENSMUSG00000035778	Ggta1	False
all_MedianCombinedScore_Brain	brain_ENSMUSG00000037234	1	ENSMUSG00000037234	Hook3	False
all_MedianCombinedScore_Brain	brain_ENSMUSG00000037725	50	ENSMUSG00000037725	Ckap2	False
all_MedianCombinedScore_Brain	brain_ENSMUSG00000037872	23	ENSMUSG00000037872	Ackr1	False
all_MedianCombinedScore_Brain	brain_ENSMUSG00000038147	50	ENSMUSG00000038147	Cd84	False
all_MedianCombinedScore_Brain	brain_ENSMUSG00000038642	50	ENSMUSG00000038642	Ctss	False
all_MedianCombinedScore_Brain	brain_ENSMUSG00000038648	22	ENSMUSG00000038648	Creb3l2	False
all_MedianCombinedScore_Brain	brain_ENSMUSG00000039457	46	ENSMUSG00000039457	Ppl	False
all_MedianCombinedScore_Brain	brain_ENSMUSG00000040170	50	ENSMUSG00000040170	Fmo2	False
all_MedianCombinedScore_Brain	brain_ENSMUSG00000040552	50	ENSMUSG00000040552	C3ar1	False
all_MedianCombinedScore_Brain	brain_ENSMUSG00000040705	50	ENSMUSG00000040705	A930016O22Rik	False
all_MedianCombinedScore_Brain	brain_ENSMUSG00000040751	50	ENSMUSG00000040751	Lat2	False
all_MedianCombinedScore_Brain	brain_ENSMUSG00000044350	50	ENSMUSG00000044350	Lacc1	False
all_MedianCombinedScore_Brain	brain_ENSMUSG00000044719	48	ENSMUSG00000044719	E230025N22Rik	False
all_MedianCombinedScore_Brain	brain_ENSMUSG00000044795	33	ENSMUSG00000044795	Cyb5d1	False
all_MedianCombinedScore_Brain	brain_ENSMUSG00000046658	50	ENSMUSG00000046658	Zfp316	False
all_MedianCombinedScore_Brain	brain_ENSMUSG00000046722	20	ENSMUSG00000046722	Cdc42se1	False
all_MedianCombinedScore_Brain	brain_ENSMUSG00000046764	50	ENSMUSG00000046764	A530053G22Rik	False
all_MedianCombinedScore_Brain	brain_ENSMUSG00000046805	50	ENSMUSG00000046805	Mpeg1	False
all_MedianCombinedScore_Brain	brain_ENSMUSG00000048007	3	ENSMUSG00000048007	Timm8a1	False
all_MedianCombinedScore_Brain	brain_ENSMUSG00000048752	50	ENSMUSG00000048752	Prss50	False
all_MedianCombinedScore_Brain	brain_ENSMUSG00000049723	46	ENSMUSG00000049723	Mmp12	False
all_MedianCombinedScore_Brain	brain_ENSMUSG00000050211	50	ENSMUSG00000050211	Pla2g4e	True
all_MedianCombinedScore_Brain	brain_ENSMUSG00000051242	50	ENSMUSG00000051242	Pcdhb9	False
all_MedianCombinedScore_Brain	brain_ENSMUSG00000052160	47	ENSMUSG00000052160	Pld4	False
all_MedianCombinedScore_Brain	brain_ENSMUSG00000052730	23	ENSMUSG00000052730	Gm5111	False
all_MedianCombinedScore_Brain	brain_ENSMUSG00000054611	49	ENSMUSG00000054611	Kdm2a	False
all_MedianCombinedScore_Brain	brain_ENSMUSG00000054752	1	ENSMUSG00000054752	Fsd1l	False
all_MedianCombinedScore_Brain	brain_ENSMUSG00000055541	50	ENSMUSG00000055541	Lair1	False
all_MedianCombinedScore_Brain	brain_ENSMUSG00000057342	50	ENSMUSG00000057342	Sphk2	False
all_MedianCombinedScore_Brain	brain_ENSMUSG00000059447	2	ENSMUSG00000059447	Hadhb	False
all_MedianCombinedScore_Brain	brain_ENSMUSG00000060787	16	ENSMUSG00000060787	Olfr464	False
all_MedianCombinedScore_Brain	brain_ENSMUSG00000061455	50	ENSMUSG00000061455	Stx17	False
all_MedianCombinedScore_Brain	brain_ENSMUSG00000061969	2	ENSMUSG00000061969	Gm5581	False
all_MedianCombinedScore_Brain	brain_ENSMUSG00000062563	50	ENSMUSG00000062563	Cys1	False
all_MedianCombinedScore_Brain	brain_ENSMUSG00000063558	50	ENSMUSG00000063558	Aox1	False
all_MedianCombinedScore_Brain	brain_ENSMUSG00000063804	50	ENSMUSG00000063804	Lin28b	True
all_MedianCombinedScore_Brain	brain_ENSMUSG00000071691	50	ENSMUSG00000071691	Gm960	False
all_MedianCombinedScore_Brain	brain_ENSMUSG00000071713	50	ENSMUSG00000071713	Csf2rb	False
all_MedianCombinedScore_Brain	brain_ENSMUSG00000072872	41	ENSMUSG00000072872	Rybp	False
all_MedianCombinedScore_Brain	brain_ENSMUSG00000073418	50	ENSMUSG00000073418	C4b	True
all_MedianCombinedScore_Brain	brain_ENSMUSG00000074340	45	ENSMUSG00000074340	Ovgp1	False
all_MedianCombinedScore_Brain	brain_ENSMUSG00000079293	50	ENSMUSG00000079293	Clec7a	False
all_MedianCombinedScore_Brain	brain_ENSMUSG00000082210	11	ENSMUSG00000082210	Gm14382	False
all_MedianCombinedScore_Brain	brain_ENSMUSG00000084890	50	ENSMUSG00000084890	A830036E02Rik	False
all_MedianCombinedScore_Brain	brain_ENSMUSG00000085434	9	ENSMUSG00000085434	Gm11725	False
all_MedianCombinedScore_Brain	brain_ENSMUSG00000085511	50	ENSMUSG00000085511	Gm11738	False
all_MedianCombinedScore_Brain	brain_ENSMUSG00000085517	47	ENSMUSG00000085517	Gm12963	False
all_MedianCombinedScore_Brain	brain_ENSMUSG00000085586	49	ENSMUSG00000085586	Gm11613	False
all_MedianCombinedScore_Brain	brain_ENSMUSG00000086980	9	ENSMUSG00000086980	Gm13791	False
all_MedianCombinedScore_Brain	brain_ENSMUSG00000087618	16	ENSMUSG00000087618	Gm14114	True
all_MedianCombinedScore_Brain	brain_ENSMUSG00000090063	50	ENSMUSG00000090063	Dlx6os1	False
all_MedianCombinedScore_Brain	brain_ENSMUSG00000094942	50	ENSMUSG00000094942	Gm3604	False
all_MedianCombinedScore_Brain	brain_ENSMUSG00000096107	50	ENSMUSG00000096107	Gm16505	False
all_MedianCombinedScore_Brain	brain_ENSMUSG00000097415	50	ENSMUSG00000097415	AU020206	False
all_MedianCombinedScore_Brain	brain_ENSMUSG00000097585	50	ENSMUSG00000097585	E230029C05Rik	False
all_MedianCombinedScore_Brain	brain_ENSMUSG00000099583	50	ENSMUSG00000099583	H3c4	False
all_MedianCombinedScore_Brain	brain_ENSMUSG00000099907	9	ENSMUSG00000099907	Gm10421	True
all_MedianCombinedScore_Brain	brain_ENSMUSG00000100150	4	ENSMUSG00000100150	Gm19585	False
all_MedianCombinedScore_Brain	brain_ENSMUSG00000103291	2	ENSMUSG00000103291	Gm38235	False
all_MedianCombinedScore_Brain	brain_ENSMUSG00000103483	27	ENSMUSG00000103483	Gm20162	False
all_MedianCombinedScore_Brain	brain_ENSMUSG00000106209	49	ENSMUSG00000106209	Gm42918	False
all_MedianCombinedScore_Brain	brain_ENSMUSG00000106892	34	ENSMUSG00000106892	Gm42791	False
all_MedianCombinedScore_Brain	brain_ENSMUSG00000109733	50	ENSMUSG00000109733	Gm33940	False
all_MedianCombinedScore_Brain	brain_ENSMUSG00000109890	8	ENSMUSG00000109890	AU023762	True
all_MedianCombinedScore_Brain	brain_ENSMUSG00000110915	5	ENSMUSG00000110915	Gm36198	False
all_MedianCombinedScore_Brain	brain_ENSMUSG00000111792	50	ENSMUSG00000111792	Gm33858	False
all_MedianCombinedScore_Brain	brain_ENSMUSG00000112968	50	ENSMUSG00000112968	Gm48530	True
all_MedianCombinedScore_Brain	brain_ENSMUSG00000113031	3	ENSMUSG00000113031	Gm34552	False
all_MedianCombinedScore_Brain	brain_ENSMUSG00000113342	50	ENSMUSG00000113342	AA414992	False
all_MedianCombinedScore_Brain	brain_ENSMUSG00000113429	8	ENSMUSG00000113429	Gm20063	False
all_MedianCombinedScore_Brain	brain_ENSMUSG00000113918	50	ENSMUSG00000113918	Gm6566	False
all_MedianCombinedScore_Brain	brain_ENSMUSG00000114424	49	ENSMUSG00000114424	Gm47414	False
all_MedianCombinedScore_Brain	brain_ENSMUSG00000115354	50	ENSMUSG00000115354	Gm49083	False
all_MedianCombinedScore_Brain	brain_ENSMUSG00000115529	50	ENSMUSG00000115529	9630013A20Rik	False
all_MedianCombinedScore_Brain	brain_ENSMUSG00000118537	50	ENSMUSG00000118537	Shld3	False
all_MedianCombinedScore_Brain_Meth	brain_meth_ENSMUST00000001242	3	ENSMUSG00000053329	Gatd3a	False
all_MedianCombinedScore_Brain_Meth	brain_meth_ENSMUST00000002172	1	ENSMUSG00000002103	Acp2	False
all_MedianCombinedScore_Brain_Meth	brain_meth_ENSMUST00000018842	11	ENSMUSG00000018698	Lhx1	False
all_MedianCombinedScore_Brain_Meth	brain_meth_ENSMUST00000020159	1	ENSMUSG00000019984	Med23	False
all_MedianCombinedScore_Brain_Meth	brain_meth_ENSMUST00000021209	4	ENSMUSG00000020848	Doc2b	False
all_MedianCombinedScore_Brain_Meth	brain_meth_ENSMUST00000022574	1	ENSMUSG00000021997	Lrrc63	False
all_MedianCombinedScore_Brain_Meth	brain_meth_ENSMUST00000024660	7	ENSMUSG00000023886	Smoc2	False
all_MedianCombinedScore_Brain_Meth	brain_meth_ENSMUST00000027377	1	ENSMUSG00000026185	Igfbp5	False
all_MedianCombinedScore_Brain_Meth	brain_meth_ENSMUST00000036060	20	ENSMUSG00000042258	Isl1	False
all_MedianCombinedScore_Brain_Meth	brain_meth_ENSMUST00000036954	1	ENSMUSG00000034486	Gbx2	True
all_MedianCombinedScore_Brain_Meth	brain_meth_ENSMUST00000037746	2	ENSMUSG00000040610	Tlx3	True
all_MedianCombinedScore_Brain_Meth	brain_meth_ENSMUST00000048572	50	ENSMUSG00000039377	Hlx	False
all_MedianCombinedScore_Brain_Meth	brain_meth_ENSMUST00000049272	9	ENSMUSG00000038700	Hoxb5	False
all_MedianCombinedScore_Brain_Meth	brain_meth_ENSMUST00000056110	33	ENSMUSG00000040856	Dlk1	True
all_MedianCombinedScore_Brain_Meth	brain_meth_ENSMUST00000057950	2	ENSMUSG00000024565	Sall3	False
all_MedianCombinedScore_Brain_Meth	brain_meth_ENSMUST00000070449	2	ENSMUSG00000056380	Gpr50	True
all_MedianCombinedScore_Brain_Meth	brain_meth_ENSMUST00000072697	2	ENSMUSG00000062908	Acadm	False
all_MedianCombinedScore_Brain_Meth	brain_meth_ENSMUST00000074043	1	ENSMUSG00000037465	Klf10	False
all_MedianCombinedScore_Brain_Meth	brain_meth_ENSMUST00000074372	2	ENSMUSG00000001504	Irx2	True
all_MedianCombinedScore_Brain_Meth	brain_meth_ENSMUST00000079063	12	ENSMUSG00000063632	Sox11	False
all_MedianCombinedScore_Brain_Meth	brain_meth_ENSMUST00000087285	7	ENSMUSG00000067261	Foxd3	True
all_MedianCombinedScore_Brain_Meth	brain_meth_ENSMUST00000105098	5	ENSMUSG00000078302	Foxd1	False
all_MedianCombinedScore_Brain_Meth	brain_meth_ENSMUST00000106230	1	ENSMUSG00000052430	Bmpr1b	True
all_MedianCombinedScore_Brain_Meth	brain_meth_ENSMUST00000109842	2	ENSMUSG00000040856	Dlk1	True
all_MedianCombinedScore_Brain_Meth	brain_meth_ENSMUST00000109844	3	ENSMUSG00000040856	Dlk1	True
all_MedianCombinedScore_Brain_Meth	brain_meth_ENSMUST00000109846	2	ENSMUSG00000040856	Dlk1	True
all_MedianCombinedScore_Brain_Meth	brain_meth_ENSMUST00000110718	2	ENSMUSG00000029607	Ankrd61	False
all_MedianCombinedScore_Brain_Meth	brain_meth_ENSMUST00000110896	1	ENSMUSG00000025856	Pdgfa	False
all_MedianCombinedScore_Brain_Meth	brain_meth_ENSMUST00000112673	2	ENSMUSG00000024867	Pip5k1b	False
all_MedianCombinedScore_Brain_Meth	brain_meth_ENSMUST00000115455	1	ENSMUSG00000007655	Cav1	False
all_MedianCombinedScore_Brain_Meth	brain_meth_ENSMUST00000124059	2	ENSMUSG00000026805	Barhl1	True
all_MedianCombinedScore_Brain_Meth	brain_meth_ENSMUST00000125833	1	ENSMUSG00000021998	Lcp1	False
all_MedianCombinedScore_Brain_Meth	brain_meth_ENSMUST00000126068	50	ENSMUSG00000037034	Pax1	True
all_MedianCombinedScore_Brain_Meth	brain_meth_ENSMUST00000126072	21	ENSMUSG00000087211	Lhx1os	False
all_MedianCombinedScore_Brain_Meth	brain_meth_ENSMUST00000127001	1	ENSMUSG00000073164	2410018L13Rik	True
all_MedianCombinedScore_Brain_Meth	brain_meth_ENSMUST00000127643	1	ENSMUSG00000002103	Acp2	False
all_MedianCombinedScore_Brain_Meth	brain_meth_ENSMUST00000128121	20	ENSMUSG00000087211	Lhx1os	False
all_MedianCombinedScore_Brain_Meth	brain_meth_ENSMUST00000129405	1	ENSMUSG00000033943	Mga	False
all_MedianCombinedScore_Brain_Meth	brain_meth_ENSMUST00000131743	1	ENSMUSG00000004667	Polr2e	False
all_MedianCombinedScore_Brain_Meth	brain_meth_ENSMUST00000131851	5	ENSMUSG00000087501	Gm12116	True
all_MedianCombinedScore_Brain_Meth	brain_meth_ENSMUST00000132012	2	ENSMUSG00000062115	Rai1	False
all_MedianCombinedScore_Brain_Meth	brain_meth_ENSMUST00000132051	1	ENSMUSG00000025856	Pdgfa	False
all_MedianCombinedScore_Brain_Meth	brain_meth_ENSMUST00000133470	16	ENSMUSG00000016458	Wt1	True
all_MedianCombinedScore_Brain_Meth	brain_meth_ENSMUST00000134800	15	ENSMUSG00000087211	Lhx1os	False
all_MedianCombinedScore_Brain_Meth	brain_meth_ENSMUST00000134914	1	ENSMUSG00000009995	Taz	False
all_MedianCombinedScore_Brain_Meth	brain_meth_ENSMUST00000135421	2	ENSMUSG00000073164	2410018L13Rik	True
all_MedianCombinedScore_Brain_Meth	brain_meth_ENSMUST00000135724	2	ENSMUSG00000062908	Acadm	False
all_MedianCombinedScore_Brain_Meth	brain_meth_ENSMUST00000136168	1	ENSMUSG00000023030	Slc11a2	False
all_MedianCombinedScore_Brain_Meth	brain_meth_ENSMUST00000137161	1	ENSMUSG00000062908	Acadm	False
all_MedianCombinedScore_Brain_Meth	brain_meth_ENSMUST00000138667	1	ENSMUSG00000093752	Gm20716	False
all_MedianCombinedScore_Brain_Meth	brain_meth_ENSMUST00000138952	2	ENSMUSG00000028703	Lrrc41	False
all_MedianCombinedScore_Brain_Meth	brain_meth_ENSMUST00000139585	13	ENSMUSG00000016458	Wt1	True
all_MedianCombinedScore_Brain_Meth	brain_meth_ENSMUST00000141167	1	ENSMUSG00000022151	Ttc33	False
all_MedianCombinedScore_Brain_Meth	brain_meth_ENSMUST00000141777	1	ENSMUSG00000073164	2410018L13Rik	True
all_MedianCombinedScore_Brain_Meth	brain_meth_ENSMUST00000143438	1	ENSMUSG00000004667	Polr2e	False
all_MedianCombinedScore_Brain_Meth	brain_meth_ENSMUST00000143539	1	ENSMUSG00000021998	Lcp1	False
all_MedianCombinedScore_Brain_Meth	brain_meth_ENSMUST00000146842	14	ENSMUSG00000016458	Wt1	True
all_MedianCombinedScore_Brain_Meth	brain_meth_ENSMUST00000149246	1	ENSMUSG00000073164	2410018L13Rik	True
all_MedianCombinedScore_Brain_Meth	brain_meth_ENSMUST00000150901	1	ENSMUSG00000007655	Cav1	False
all_MedianCombinedScore_Brain_Meth	brain_meth_ENSMUST00000150976	6	ENSMUSG00000035104	Eva1a	False
all_MedianCombinedScore_Brain_Meth	brain_meth_ENSMUST00000156072	1	ENSMUSG00000009995	Taz	False
all_MedianCombinedScore_Brain_Meth	brain_meth_ENSMUST00000156212	1	ENSMUSG00000009995	Taz	False
all_MedianCombinedScore_Brain_Meth	brain_meth_ENSMUST00000156243	1	ENSMUSG00000086943	4732414G09Rik	False
all_MedianCombinedScore_Brain_Meth	brain_meth_ENSMUST00000156814	1	ENSMUSG00000024867	Pip5k1b	False
all_MedianCombinedScore_Brain_Meth	brain_meth_ENSMUST00000168457	7	ENSMUSG00000047751	Utf1	True
all_MedianCombinedScore_Brain_Meth	brain_meth_ENSMUST00000173078	1	ENSMUSG00000036990	Otud4	False
all_MedianCombinedScore_Brain_Meth	brain_meth_ENSMUST00000173286	1	ENSMUSG00000036990	Otud4	False
all_MedianCombinedScore_Brain_Meth	brain_meth_ENSMUST00000173539	1	ENSMUSG00000040856	Dlk1	True
all_MedianCombinedScore_Brain_Meth	brain_meth_ENSMUST00000174539	30	ENSMUSG00000040856	Dlk1	True
all_MedianCombinedScore_Brain_Meth	brain_meth_ENSMUST00000174829	1	ENSMUSG00000092274	Neat1	False
all_MedianCombinedScore_Brain_Meth	brain_meth_ENSMUST00000174870	1	ENSMUSG00000074987	Wt1os	True
all_MedianCombinedScore_Brain_Meth	brain_meth_ENSMUST00000175022	10	ENSMUSG00000092763	Gm23366	False
all_MedianCombinedScore_Brain_Meth	brain_meth_ENSMUST00000175513	1	ENSMUSG00000093254	Mir5126	True
all_MedianCombinedScore_Brain_Meth	brain_meth_ENSMUST00000176044	24	ENSMUSG00000042258	Isl1	False
all_MedianCombinedScore_Brain_Meth	brain_meth_ENSMUST00000176081	11	ENSMUSG00000038805	Six3	False
all_MedianCombinedScore_Brain_Meth	brain_meth_ENSMUST00000177469	13	ENSMUSG00000042258	Isl1	False
all_MedianCombinedScore_Brain_Meth	brain_meth_ENSMUST00000180068	6	ENSMUSG00000048967	Yjefn3	False
all_MedianCombinedScore_Brain_Meth	brain_meth_ENSMUST00000180695	1	ENSMUSG00000086943	4732414G09Rik	False
all_MedianCombinedScore_Brain_Meth	brain_meth_ENSMUST00000182192	1	ENSMUSG00000058589	Anks1b	False
all_MedianCombinedScore_Brain_Meth	brain_meth_ENSMUST00000183800	2	ENSMUSG00000098543	Gm27533	False
all_MedianCombinedScore_Brain_Meth	brain_meth_ENSMUST00000183841	6	ENSMUSG00000098986	Gm28006	False
all_MedianCombinedScore_Brain_Meth	brain_meth_ENSMUST00000185071	8	ENSMUSG00000098974	Gm27505	False
all_MedianCombinedScore_Brain_Meth	brain_meth_ENSMUST00000185795	47	ENSMUSG00000041417	Pik3r1	False
all_MedianCombinedScore_Brain_Meth	brain_meth_ENSMUST00000187697	3	ENSMUSG00000043488	Frmd8os	False
all_MedianCombinedScore_Brain_Meth	brain_meth_ENSMUST00000196450	1	ENSMUSG00000029716	Tfr2	False
all_MedianCombinedScore_Brain_Meth	brain_meth_ENSMUST00000209864	2	ENSMUSG00000010476	Ebf3	False
all_MedianCombinedScore_Brain_Meth	brain_meth_ENSMUST00000210246	1	ENSMUSG00000031737	Irx5	True
all_MedianCombinedScore_Brain_Meth	brain_meth_ENSMUST00000210774	1	ENSMUSG00000010476	Ebf3	False
all_MedianCombinedScore_Brain_Meth	brain_meth_ENSMUST00000217408	1	ENSMUSG00000035594	Chrna5	False
all_MedianCombinedScore_Brain_Meth	brain_meth_ENSMUST00000218286	1	ENSMUSG00000053329	Gatd3a	False
all_MedianCombinedScore_Brain_Meth	brain_meth_ENSMUST00000219120	1	ENSMUSG00000053329	Gatd3a	False
all_MedianCombinedScore_Brain_Meth	brain_meth_ENSMUST00000223267	21	ENSMUSG00000113234	Gm49330	False
all_MedianCombinedScore_Brain_Meth	brain_meth_ENSMUST00000232923	5	ENSMUSG00000023886	Smoc2	False
all_MedianCombinedScore_Brain_Meth	brain_meth_ENSMUST00000233344	8	ENSMUSG00000023886	Smoc2	False
all_MedianCombinedScore_Brain_Meth	brain_meth_ENSMUST00000233540	10	ENSMUSG00000023886	Smoc2	False
all_MedianCombinedScore_Brain_Meth	brain_meth_ENSMUST00000233565	50	ENSMUSG00000087521	AI646519	True
all_MedianCombinedScore_Brain_Meth	brain_meth_ENSMUST00000234387	1	ENSMUSG00000117542	Gm18763	False
all_MedianCombinedScore_Brain_Meth	brain_meth_ENSMUST00000235172	1	ENSMUSG00000059326	Csf2ra	False
all_MedianCombinedScore_Colon	colon_ENSMUSG00000000706	50	ENSMUSG00000000706	Btn1a1	False
all_MedianCombinedScore_Colon	colon_ENSMUSG00000001504	50	ENSMUSG00000001504	Irx2	True
all_MedianCombinedScore_Colon	colon_ENSMUSG00000001943	50	ENSMUSG00000001943	Vsig2	False
all_MedianCombinedScore_Colon	colon_ENSMUSG00000002017	50	ENSMUSG00000002017	Fam98a	False
all_MedianCombinedScore_Colon	colon_ENSMUSG00000005417	37	ENSMUSG00000005417	Mprip	False
all_MedianCombinedScore_Colon	colon_ENSMUSG00000005824	49	ENSMUSG00000005824	Tnfsf14	False
all_MedianCombinedScore_Colon	colon_ENSMUSG00000005883	50	ENSMUSG00000005883	Spo11	True
all_MedianCombinedScore_Colon	colon_ENSMUSG00000005917	50	ENSMUSG00000005917	Otx1	False
all_MedianCombinedScore_Colon	colon_ENSMUSG00000006411	47	ENSMUSG00000006411	Nectin4	False
all_MedianCombinedScore_Colon	colon_ENSMUSG00000009739	50	ENSMUSG00000009739	Pou6f1	False
all_MedianCombinedScore_Colon	colon_ENSMUSG00000013415	50	ENSMUSG00000013415	Igf2bp1	False
all_MedianCombinedScore_Colon	colon_ENSMUSG00000017417	50	ENSMUSG00000017417	Plxdc1	False
all_MedianCombinedScore_Colon	colon_ENSMUSG00000017692	50	ENSMUSG00000017692	Rhbdl3	False
all_MedianCombinedScore_Colon	colon_ENSMUSG00000017723	18	ENSMUSG00000017723	Wfdc2	False
all_MedianCombinedScore_Colon	colon_ENSMUSG00000020149	49	ENSMUSG00000020149	Rab1a	False
all_MedianCombinedScore_Colon	colon_ENSMUSG00000020486	50	ENSMUSG00000020486	4-Sep	False
all_MedianCombinedScore_Colon	colon_ENSMUSG00000021359	50	ENSMUSG00000021359	Tfap2a	True
all_MedianCombinedScore_Colon	colon_ENSMUSG00000021534	2	ENSMUSG00000021534	1700001L19Rik	False
all_MedianCombinedScore_Colon	colon_ENSMUSG00000021752	4	ENSMUSG00000021752	Kctd6	False
all_MedianCombinedScore_Colon	colon_ENSMUSG00000021906	50	ENSMUSG00000021906	Oxnad1	False
all_MedianCombinedScore_Colon	colon_ENSMUSG00000022106	50	ENSMUSG00000022106	Rcbtb2	False
all_MedianCombinedScore_Colon	colon_ENSMUSG00000022160	50	ENSMUSG00000022160	Mettl3	False
all_MedianCombinedScore_Colon	colon_ENSMUSG00000023045	50	ENSMUSG00000023045	Soat2	False
all_MedianCombinedScore_Colon	colon_ENSMUSG00000023169	50	ENSMUSG00000023169	Slc38a1	False
all_MedianCombinedScore_Colon	colon_ENSMUSG00000023992	50	ENSMUSG00000023992	Trem2	False
all_MedianCombinedScore_Colon	colon_ENSMUSG00000024034	2	ENSMUSG00000024034	Tmprss3	False
all_MedianCombinedScore_Colon	colon_ENSMUSG00000024579	45	ENSMUSG00000024579	Pcyox1l	False
all_MedianCombinedScore_Colon	colon_ENSMUSG00000024697	50	ENSMUSG00000024697	Gna14	False
all_MedianCombinedScore_Colon	colon_ENSMUSG00000024759	24	ENSMUSG00000024759	Atl3	False
all_MedianCombinedScore_Colon	colon_ENSMUSG00000024983	48	ENSMUSG00000024983	Vti1a	False
all_MedianCombinedScore_Colon	colon_ENSMUSG00000025422	50	ENSMUSG00000025422	Agap2	False
all_MedianCombinedScore_Colon	colon_ENSMUSG00000025902	1	ENSMUSG00000025902	Sox17	True
all_MedianCombinedScore_Colon	colon_ENSMUSG00000026458	50	ENSMUSG00000026458	Ppfia4	False
all_MedianCombinedScore_Colon	colon_ENSMUSG00000026765	50	ENSMUSG00000026765	Lypd6b	False
all_MedianCombinedScore_Colon	colon_ENSMUSG00000027068	50	ENSMUSG00000027068	Dhrs9	False
all_MedianCombinedScore_Colon	colon_ENSMUSG00000027298	14	ENSMUSG00000027298	Tyro3	False
all_MedianCombinedScore_Colon	colon_ENSMUSG00000027933	50	ENSMUSG00000027933	Ints3	False
all_MedianCombinedScore_Colon	colon_ENSMUSG00000028034	24	ENSMUSG00000028034	Fubp1	False
all_MedianCombinedScore_Colon	colon_ENSMUSG00000028149	50	ENSMUSG00000028149	Rap1gds1	False
all_MedianCombinedScore_Colon	colon_ENSMUSG00000028654	1	ENSMUSG00000028654	Mycl	False
all_MedianCombinedScore_Colon	colon_ENSMUSG00000029189	50	ENSMUSG00000029189	Sel1l3	False
all_MedianCombinedScore_Colon	colon_ENSMUSG00000029370	3	ENSMUSG00000029370	Rassf6	False
all_MedianCombinedScore_Colon	colon_ENSMUSG00000029708	50	ENSMUSG00000029708	Gcc1	False
all_MedianCombinedScore_Colon	colon_ENSMUSG00000029816	50	ENSMUSG00000029816	Gpnmb	False
all_MedianCombinedScore_Colon	colon_ENSMUSG00000030214	8	ENSMUSG00000030214	Plbd1	False
all_MedianCombinedScore_Colon	colon_ENSMUSG00000031216	20	ENSMUSG00000031216	Stard8	False
all_MedianCombinedScore_Colon	colon_ENSMUSG00000031634	50	ENSMUSG00000031634	Ufsp2	False
all_MedianCombinedScore_Colon	colon_ENSMUSG00000031824	50	ENSMUSG00000031824	6430548M08Rik	False
all_MedianCombinedScore_Colon	colon_ENSMUSG00000031883	50	ENSMUSG00000031883	Car7	False
all_MedianCombinedScore_Colon	colon_ENSMUSG00000031904	50	ENSMUSG00000031904	Slc7a6	False
all_MedianCombinedScore_Colon	colon_ENSMUSG00000032042	50	ENSMUSG00000032042	Srpr	False
all_MedianCombinedScore_Colon	colon_ENSMUSG00000032593	50	ENSMUSG00000032593	Amigo3	False
all_MedianCombinedScore_Colon	colon_ENSMUSG00000033323	50	ENSMUSG00000033323	Ctdp1	False
all_MedianCombinedScore_Colon	colon_ENSMUSG00000035929	50	ENSMUSG00000035929	H2-Q4	False
all_MedianCombinedScore_Colon	colon_ENSMUSG00000038268	50	ENSMUSG00000038268	Ovca2	False
all_MedianCombinedScore_Colon	colon_ENSMUSG00000039620	42	ENSMUSG00000039620	Trmt9b	False
all_MedianCombinedScore_Colon	colon_ENSMUSG00000039737	50	ENSMUSG00000039737	Prkrip1	False
all_MedianCombinedScore_Colon	colon_ENSMUSG00000040680	50	ENSMUSG00000040680	Kremen2	False
all_MedianCombinedScore_Colon	colon_ENSMUSG00000041695	50	ENSMUSG00000041695	Kcnj2	False
all_MedianCombinedScore_Colon	colon_ENSMUSG00000042414	8	ENSMUSG00000042414	Prdm14	True
all_MedianCombinedScore_Colon	colon_ENSMUSG00000042873	50	ENSMUSG00000042873	Lhfpl4	True
all_MedianCombinedScore_Colon	colon_ENSMUSG00000043635	50	ENSMUSG00000043635	Adamts3	False
all_MedianCombinedScore_Colon	colon_ENSMUSG00000046262	50	ENSMUSG00000046262	C87977	False
all_MedianCombinedScore_Colon	colon_ENSMUSG00000046272	2	ENSMUSG00000046272	Olfr1444	False
all_MedianCombinedScore_Colon	colon_ENSMUSG00000046908	50	ENSMUSG00000046908	Ltb4r1	False
all_MedianCombinedScore_Colon	colon_ENSMUSG00000047155	50	ENSMUSG00000047155	Cyp4x1	False
all_MedianCombinedScore_Colon	colon_ENSMUSG00000048349	50	ENSMUSG00000048349	Pou4f1	False
all_MedianCombinedScore_Colon	colon_ENSMUSG00000048450	50	ENSMUSG00000048450	Msx1	False
all_MedianCombinedScore_Colon	colon_ENSMUSG00000049922	50	ENSMUSG00000049922	Slc35c1	False
all_MedianCombinedScore_Colon	colon_ENSMUSG00000050394	50	ENSMUSG00000050394	Armcx6	False
all_MedianCombinedScore_Colon	colon_ENSMUSG00000050930	50	ENSMUSG00000050930	Map10	True
all_MedianCombinedScore_Colon	colon_ENSMUSG00000052415	50	ENSMUSG00000052415	Tchh	False
all_MedianCombinedScore_Colon	colon_ENSMUSG00000053985	4	ENSMUSG00000053985	Zfp14	False
all_MedianCombinedScore_Colon	colon_ENSMUSG00000054206	49	ENSMUSG00000054206	Gzmm	False
all_MedianCombinedScore_Colon	colon_ENSMUSG00000054580	3	ENSMUSG00000054580	Pla2r1	True
all_MedianCombinedScore_Colon	colon_ENSMUSG00000058486	50	ENSMUSG00000058486	Wdr91	False
all_MedianCombinedScore_Colon	colon_ENSMUSG00000060131	50	ENSMUSG00000060131	Atp8b4	False
all_MedianCombinedScore_Colon	colon_ENSMUSG00000060227	45	ENSMUSG00000060227	Casc4	False
all_MedianCombinedScore_Colon	colon_ENSMUSG00000060730	14	ENSMUSG00000060730	Gm10086	False
all_MedianCombinedScore_Colon	colon_ENSMUSG00000060771	50	ENSMUSG00000060771	Tsga10	False
all_MedianCombinedScore_Colon	colon_ENSMUSG00000063455	28	ENSMUSG00000063455	D630045J12Rik	False
all_MedianCombinedScore_Colon	colon_ENSMUSG00000065611	7	ENSMUSG00000065611	Mir23a	False
all_MedianCombinedScore_Colon	colon_ENSMUSG00000066090	50	ENSMUSG00000066090	Insl5	False
all_MedianCombinedScore_Colon	colon_ENSMUSG00000067235	50	ENSMUSG00000067235	H2-Q10	False
all_MedianCombinedScore_Colon	colon_ENSMUSG00000068078	50	ENSMUSG00000068078	2310034C09Rik	False
all_MedianCombinedScore_Colon	colon_ENSMUSG00000069808	50	ENSMUSG00000069808	Fam57a	False
all_MedianCombinedScore_Colon	colon_ENSMUSG00000072568	50	ENSMUSG00000072568	Lratd2	False
all_MedianCombinedScore_Colon	colon_ENSMUSG00000073000	50	ENSMUSG00000073000	Gm10451	False
all_MedianCombinedScore_Colon	colon_ENSMUSG00000073403	50	ENSMUSG00000073403	Gm10499	False
all_MedianCombinedScore_Colon	colon_ENSMUSG00000073929	1	ENSMUSG00000073929	Trim30e-ps1	False
all_MedianCombinedScore_Colon	colon_ENSMUSG00000074649	22	ENSMUSG00000074649	BC029722	False
all_MedianCombinedScore_Colon	colon_ENSMUSG00000075225	50	ENSMUSG00000075225	Ccdc162	False
all_MedianCombinedScore_Colon	colon_ENSMUSG00000079190	50	ENSMUSG00000079190	AC133103.1	False
all_MedianCombinedScore_Colon	colon_ENSMUSG00000079215	50	ENSMUSG00000079215	Zfp664	False
all_MedianCombinedScore_Colon	colon_ENSMUSG00000080927	50	ENSMUSG00000080927	Gm11430	False
all_MedianCombinedScore_Colon	colon_ENSMUSG00000085531	4	ENSMUSG00000085531	Slc36a3os	False
all_MedianCombinedScore_Colon	colon_ENSMUSG00000086015	24	ENSMUSG00000086015	4833417C18Rik	False
all_MedianCombinedScore_Colon	colon_ENSMUSG00000086448	2	ENSMUSG00000086448	9330162012Rik	False
all_MedianCombinedScore_Colon	colon_ENSMUSG00000086453	12	ENSMUSG00000086453	Gm11457	False
all_MedianCombinedScore_Colon	colon_ENSMUSG00000087253	5	ENSMUSG00000087253	Gm12043	False
all_MedianCombinedScore_Colon	colon_ENSMUSG00000091191	3	ENSMUSG00000091191	Gm17334	False
all_MedianCombinedScore_Colon	colon_ENSMUSG00000093622	50	ENSMUSG00000093622	Gm20703	False
all_MedianCombinedScore_Colon	colon_ENSMUSG00000094053	13	ENSMUSG00000094053	Scgb2b7	False
all_MedianCombinedScore_Colon	colon_ENSMUSG00000097320	3	ENSMUSG00000097320	Tmem147os	False
all_MedianCombinedScore_Colon	colon_ENSMUSG00000097403	50	ENSMUSG00000097403	9230116N13Rik	False
all_MedianCombinedScore_Colon	colon_ENSMUSG00000097974	10	ENSMUSG00000097974	Gm10605	False
all_MedianCombinedScore_Colon	colon_ENSMUSG00000104181	1	ENSMUSG00000104181	Gm8850	False
all_MedianCombinedScore_Colon	colon_ENSMUSG00000106994	4	ENSMUSG00000106994	Gm10829	False
all_MedianCombinedScore_Colon	colon_ENSMUSG00000109618	50	ENSMUSG00000109618	Gm45527	False
all_MedianCombinedScore_Colon	colon_ENSMUSG00000110298	50	ENSMUSG00000110298	Gm8189	False
all_MedianCombinedScore_Colon	colon_ENSMUSG00000112907	50	ENSMUSG00000112907	Gm47015	False
all_MedianCombinedScore_Colon	colon_ENSMUSG00000113450	8	ENSMUSG00000113450	Gm49359	False
all_MedianCombinedScore_Colon	colon_ENSMUSG00000113918	50	ENSMUSG00000113918	Gm6566	False
all_MedianCombinedScore_Colon	colon_ENSMUSG00000117983	50	ENSMUSG00000117983	Gm50398	False
all_MedianCombinedScore_Colon_Meth	colon_meth_ENSMUST00000001703	50	ENSMUSG00000001657	Hoxc8	True
all_MedianCombinedScore_Colon_Meth	colon_meth_ENSMUST00000002259	8	ENSMUSG00000002190	Clgn	False
all_MedianCombinedScore_Colon_Meth	colon_meth_ENSMUST00000002883	50	ENSMUSG00000021319	Sfrp4	False
all_MedianCombinedScore_Colon_Meth	colon_meth_ENSMUST00000009617	22	ENSMUSG00000027895	Kcnc4	False
all_MedianCombinedScore_Colon_Meth	colon_meth_ENSMUST00000018087	3	ENSMUSG00000017943	Gdap1l1	False
all_MedianCombinedScore_Colon_Meth	colon_meth_ENSMUST00000019290	25	ENSMUSG00000019146	Cacng2	True
all_MedianCombinedScore_Colon_Meth	colon_meth_ENSMUST00000021680	50	ENSMUSG00000021255	Esrrb	False
all_MedianCombinedScore_Colon_Meth	colon_meth_ENSMUST00000022699	3	ENSMUSG00000022103	Gfra2	False
all_MedianCombinedScore_Colon_Meth	colon_meth_ENSMUST00000030391	50	ENSMUSG00000028640	Tfap2c	False
all_MedianCombinedScore_Colon_Meth	colon_meth_ENSMUST00000031652	50	ENSMUSG00000029648	Flt1	False
all_MedianCombinedScore_Colon_Meth	colon_meth_ENSMUST00000031653	50	ENSMUSG00000029648	Flt1	False
all_MedianCombinedScore_Colon_Meth	colon_meth_ENSMUST00000032207	3	ENSMUSG00000030114	Klrg1	True
all_MedianCombinedScore_Colon_Meth	colon_meth_ENSMUST00000033442	4	ENSMUSG00000031111	Igsf1	True
all_MedianCombinedScore_Colon_Meth	colon_meth_ENSMUST00000034472	13	ENSMUSG00000031990	Jam3	True
all_MedianCombinedScore_Colon_Meth	colon_meth_ENSMUST00000037678	50	ENSMUSG00000034371	Tkfc	False
all_MedianCombinedScore_Colon_Meth	colon_meth_ENSMUST00000045477	50	ENSMUSG00000039954	Stk32a	False
all_MedianCombinedScore_Colon_Meth	colon_meth_ENSMUST00000046870	50	ENSMUSG00000019230	Lhx9	False
all_MedianCombinedScore_Colon_Meth	colon_meth_ENSMUST00000049244	5	ENSMUSG00000039763	Dnajc28	False
all_MedianCombinedScore_Colon_Meth	colon_meth_ENSMUST00000049324	10	ENSMUSG00000042817	Flt3	False
all_MedianCombinedScore_Colon_Meth	colon_meth_ENSMUST00000049628	3	ENSMUSG00000050856	Atp5k	False
all_MedianCombinedScore_Colon_Meth	colon_meth_ENSMUST00000050372	50	ENSMUSG00000035403	Crb2	False
all_MedianCombinedScore_Colon_Meth	colon_meth_ENSMUST00000052296	43	ENSMUSG00000048776	Pthlh	False
all_MedianCombinedScore_Colon_Meth	colon_meth_ENSMUST00000053491	50	ENSMUSG00000090125	Pou3f1	False
all_MedianCombinedScore_Colon_Meth	colon_meth_ENSMUST00000055353	26	ENSMUSG00000025469	Msx3	False
all_MedianCombinedScore_Colon_Meth	colon_meth_ENSMUST00000056130	6	ENSMUSG00000045509	Gpr150	False
all_MedianCombinedScore_Colon_Meth	colon_meth_ENSMUST00000061279	1	ENSMUSG00000102742	Pcdhga11	True
all_MedianCombinedScore_Colon_Meth	colon_meth_ENSMUST00000061618	1	ENSMUSG00000046139	Patl1	False
all_MedianCombinedScore_Colon_Meth	colon_meth_ENSMUST00000062069	1	ENSMUSG00000047250	Ptgs1	False
all_MedianCombinedScore_Colon_Meth	colon_meth_ENSMUST00000062216	7	ENSMUSG00000043969	Emx2	False
all_MedianCombinedScore_Colon_Meth	colon_meth_ENSMUST00000063663	50	ENSMUSG00000026156	B3gat2	False
all_MedianCombinedScore_Colon_Meth	colon_meth_ENSMUST00000067780	1	ENSMUSG00000027201	Myef2	False
all_MedianCombinedScore_Colon_Meth	colon_meth_ENSMUST00000071782	50	ENSMUSG00000059991	Nptx2	False
all_MedianCombinedScore_Colon_Meth	colon_meth_ENSMUST00000074077	50	ENSMUSG00000021835	Bmp4	True
all_MedianCombinedScore_Colon_Meth	colon_meth_ENSMUST00000077955	49	ENSMUSG00000063605	Ccdc102a	False
all_MedianCombinedScore_Colon_Meth	colon_meth_ENSMUST00000078496	12	ENSMUSG00000024112	Cacna1h	True
all_MedianCombinedScore_Colon_Meth	colon_meth_ENSMUST00000082104	2	ENSMUSG00000060924	Csmd1	True
all_MedianCombinedScore_Colon_Meth	colon_meth_ENSMUST00000083486	15	ENSMUSG00000065420	Mir142b	False
all_MedianCombinedScore_Colon_Meth	colon_meth_ENSMUST00000083653	50	ENSMUSG00000065587	Mir34c	False
all_MedianCombinedScore_Colon_Meth	colon_meth_ENSMUST00000093486	50	ENSMUSG00000019230	Lhx9	False
all_MedianCombinedScore_Colon_Meth	colon_meth_ENSMUST00000099972	5	ENSMUSG00000027009	Itga4	True
all_MedianCombinedScore_Colon_Meth	colon_meth_ENSMUST00000100023	50	ENSMUSG00000051065	Mb21d2	False
all_MedianCombinedScore_Colon_Meth	colon_meth_ENSMUST00000100676	50	ENSMUSG00000021835	Bmp4	True
all_MedianCombinedScore_Colon_Meth	colon_meth_ENSMUST00000102745	50	ENSMUSG00000021281	Tnfaip2	True
all_MedianCombinedScore_Colon_Meth	colon_meth_ENSMUST00000104965	6	ENSMUSG00000032826	Ank2	False
all_MedianCombinedScore_Colon_Meth	colon_meth_ENSMUST00000105675	1	ENSMUSG00000028964	Park7	False
all_MedianCombinedScore_Colon_Meth	colon_meth_ENSMUST00000108147	50	ENSMUSG00000006311	Etv2	False
all_MedianCombinedScore_Colon_Meth	colon_meth_ENSMUST00000109420	4	ENSMUSG00000017943	Gdap1l1	False
all_MedianCombinedScore_Colon_Meth	colon_meth_ENSMUST00000109421	6	ENSMUSG00000017943	Gdap1l1	False
all_MedianCombinedScore_Colon_Meth	colon_meth_ENSMUST00000109792	50	ENSMUSG00000021281	Tnfaip2	True
all_MedianCombinedScore_Colon_Meth	colon_meth_ENSMUST00000109831	14	ENSMUSG00000002190	Clgn	False
all_MedianCombinedScore_Colon_Meth	colon_meth_ENSMUST00000110346	1	ENSMUSG00000031561	Tenm3	True
all_MedianCombinedScore_Colon_Meth	colon_meth_ENSMUST00000110501	1	ENSMUSG00000027201	Myef2	False
all_MedianCombinedScore_Colon_Meth	colon_meth_ENSMUST00000110529	50	ENSMUSG00000029648	Flt1	False
all_MedianCombinedScore_Colon_Meth	colon_meth_ENSMUST00000110549	7	ENSMUSG00000042817	Flt3	False
all_MedianCombinedScore_Colon_Meth	colon_meth_ENSMUST00000112883	50	ENSMUSG00000026751	Nr5a1	True
all_MedianCombinedScore_Colon_Meth	colon_meth_ENSMUST00000113055	50	ENSMUSG00000029381	Shroom3	True
all_MedianCombinedScore_Colon_Meth	colon_meth_ENSMUST00000114003	1	ENSMUSG00000015488	Cacfd1	False
all_MedianCombinedScore_Colon_Meth	colon_meth_ENSMUST00000114045	4	ENSMUSG00000015787	Abo	False
all_MedianCombinedScore_Colon_Meth	colon_meth_ENSMUST00000117200	1	ENSMUSG00000052516	Robo2	True
all_MedianCombinedScore_Colon_Meth	colon_meth_ENSMUST00000117661	1	ENSMUSG00000039156	Stim2	False
all_MedianCombinedScore_Colon_Meth	colon_meth_ENSMUST00000119658	1	ENSMUSG00000082046	Gm14464	False
all_MedianCombinedScore_Colon_Meth	colon_meth_ENSMUST00000120241	5	ENSMUSG00000084345	Rpl17-ps4	False
all_MedianCombinedScore_Colon_Meth	colon_meth_ENSMUST00000122983	1	ENSMUSG00000060924	Csmd1	True
all_MedianCombinedScore_Colon_Meth	colon_meth_ENSMUST00000123184	2	ENSMUSG00000050856	Atp5k	False
all_MedianCombinedScore_Colon_Meth	colon_meth_ENSMUST00000124059	23	ENSMUSG00000026805	Barhl1	True
all_MedianCombinedScore_Colon_Meth	colon_meth_ENSMUST00000126312	7	ENSMUSG00000027009	Itga4	True
all_MedianCombinedScore_Colon_Meth	colon_meth_ENSMUST00000130965	37	ENSMUSG00000001062	Vps9d1	False
all_MedianCombinedScore_Colon_Meth	colon_meth_ENSMUST00000131081	1	ENSMUSG00000030872	Gga2	False
all_MedianCombinedScore_Colon_Meth	colon_meth_ENSMUST00000131778	1	ENSMUSG00000060924	Csmd1	True
all_MedianCombinedScore_Colon_Meth	colon_meth_ENSMUST00000133731	4	ENSMUSG00000039763	Dnajc28	False
all_MedianCombinedScore_Colon_Meth	colon_meth_ENSMUST00000133933	1	ENSMUSG00000060924	Csmd1	True
all_MedianCombinedScore_Colon_Meth	colon_meth_ENSMUST00000134552	4	ENSMUSG00000086753	Gm15751	False
all_MedianCombinedScore_Colon_Meth	colon_meth_ENSMUST00000135169	1	ENSMUSG00000028965	Tnfrsf9	False
all_MedianCombinedScore_Colon_Meth	colon_meth_ENSMUST00000135408	43	ENSMUSG00000021835	Bmp4	True
all_MedianCombinedScore_Colon_Meth	colon_meth_ENSMUST00000135492	3	ENSMUSG00000031111	Igsf1	True
all_MedianCombinedScore_Colon_Meth	colon_meth_ENSMUST00000135919	7	ENSMUSG00000027009	Itga4	True
all_MedianCombinedScore_Colon_Meth	colon_meth_ENSMUST00000136525	50	ENSMUSG00000086096	Gm12688	True
all_MedianCombinedScore_Colon_Meth	colon_meth_ENSMUST00000137059	50	ENSMUSG00000061524	Zic2	False
all_MedianCombinedScore_Colon_Meth	colon_meth_ENSMUST00000137259	32	ENSMUSG00000087652	Gm15918	False
all_MedianCombinedScore_Colon_Meth	colon_meth_ENSMUST00000137351	12	ENSMUSG00000086748	Gm13261	False
all_MedianCombinedScore_Colon_Meth	colon_meth_ENSMUST00000138019	2	ENSMUSG00000040365	Trim41	False
all_MedianCombinedScore_Colon_Meth	colon_meth_ENSMUST00000138348	3	ENSMUSG00000060924	Csmd1	True
all_MedianCombinedScore_Colon_Meth	colon_meth_ENSMUST00000138760	3	ENSMUSG00000048078	Tenm4	False
all_MedianCombinedScore_Colon_Meth	colon_meth_ENSMUST00000140062	1	ENSMUSG00000052516	Robo2	True
all_MedianCombinedScore_Colon_Meth	colon_meth_ENSMUST00000140979	26	ENSMUSG00000023927	Satb1	True
all_MedianCombinedScore_Colon_Meth	colon_meth_ENSMUST00000141094	7	ENSMUSG00000027009	Itga4	True
all_MedianCombinedScore_Colon_Meth	colon_meth_ENSMUST00000141271	41	ENSMUSG00000087184	Gm11650	False
all_MedianCombinedScore_Colon_Meth	colon_meth_ENSMUST00000143058	7	ENSMUSG00000039763	Dnajc28	False
all_MedianCombinedScore_Colon_Meth	colon_meth_ENSMUST00000143507	50	ENSMUSG00000032238	Rora	False
all_MedianCombinedScore_Colon_Meth	colon_meth_ENSMUST00000144319	1	ENSMUSG00000047250	Ptgs1	False
all_MedianCombinedScore_Colon_Meth	colon_meth_ENSMUST00000144602	50	ENSMUSG00000026156	B3gat2	False
all_MedianCombinedScore_Colon_Meth	colon_meth_ENSMUST00000144852	1	ENSMUSG00000056579	Tug1	False
all_MedianCombinedScore_Colon_Meth	colon_meth_ENSMUST00000146184	1	ENSMUSG00000028964	Park7	False
all_MedianCombinedScore_Colon_Meth	colon_meth_ENSMUST00000146954	50	ENSMUSG00000087164	Nr5a1os	True
all_MedianCombinedScore_Colon_Meth	colon_meth_ENSMUST00000147105	4	ENSMUSG00000027201	Myef2	False
all_MedianCombinedScore_Colon_Meth	colon_meth_ENSMUST00000148765	4	ENSMUSG00000037904	Ankrd9	False
all_MedianCombinedScore_Colon_Meth	colon_meth_ENSMUST00000149911	2	ENSMUSG00000027201	Myef2	False
all_MedianCombinedScore_Colon_Meth	colon_meth_ENSMUST00000152069	50	ENSMUSG00000087383	Gm12446	True
all_MedianCombinedScore_Colon_Meth	colon_meth_ENSMUST00000152367	1	ENSMUSG00000027201	Myef2	False
all_MedianCombinedScore_Colon_Meth	colon_meth_ENSMUST00000153745	3	ENSMUSG00000024168	Tmem204	False
all_MedianCombinedScore_Colon_Meth	colon_meth_ENSMUST00000155105	12	ENSMUSG00000027009	Itga4	True
all_MedianCombinedScore_Colon_Meth	colon_meth_ENSMUST00000155559	2	ENSMUSG00000020614	Fam20a	False
all_MedianCombinedScore_Colon_Meth	colon_meth_ENSMUST00000156003	50	ENSMUSG00000021281	Tnfaip2	True
all_MedianCombinedScore_Colon_Meth	colon_meth_ENSMUST00000156010	3	ENSMUSG00000052516	Robo2	True
all_MedianCombinedScore_Colon_Meth	colon_meth_ENSMUST00000159048	8	ENSMUSG00000024112	Cacna1h	True
all_MedianCombinedScore_Colon_Meth	colon_meth_ENSMUST00000159052	11	ENSMUSG00000024112	Cacna1h	True
all_MedianCombinedScore_Colon_Meth	colon_meth_ENSMUST00000159610	7	ENSMUSG00000024112	Cacna1h	True
all_MedianCombinedScore_Colon_Meth	colon_meth_ENSMUST00000160478	41	ENSMUSG00000032503	Arpp21	False
all_MedianCombinedScore_Colon_Meth	colon_meth_ENSMUST00000161138	39	ENSMUSG00000032503	Arpp21	False
all_MedianCombinedScore_Colon_Meth	colon_meth_ENSMUST00000161454	12	ENSMUSG00000024112	Cacna1h	True
all_MedianCombinedScore_Colon_Meth	colon_meth_ENSMUST00000162020	50	ENSMUSG00000063605	Ccdc102a	False
all_MedianCombinedScore_Colon_Meth	colon_meth_ENSMUST00000163568	5	ENSMUSG00000024134	Six2	False
all_MedianCombinedScore_Colon_Meth	colon_meth_ENSMUST00000167074	31	ENSMUSG00000031990	Jam3	True
all_MedianCombinedScore_Colon_Meth	colon_meth_ENSMUST00000167580	50	ENSMUSG00000071984	Fndc1	False
all_MedianCombinedScore_Colon_Meth	colon_meth_ENSMUST00000168878	50	ENSMUSG00000029381	Shroom3	True
all_MedianCombinedScore_Colon_Meth	colon_meth_ENSMUST00000169982	8	ENSMUSG00000039763	Dnajc28	False
all_MedianCombinedScore_Colon_Meth	colon_meth_ENSMUST00000170065	2	ENSMUSG00000020014	Cfap54	False
all_MedianCombinedScore_Colon_Meth	colon_meth_ENSMUST00000172470	1	ENSMUSG00000040263	Klhdc4	False
all_MedianCombinedScore_Colon_Meth	colon_meth_ENSMUST00000172775	25	ENSMUSG00000025469	Msx3	False
all_MedianCombinedScore_Colon_Meth	colon_meth_ENSMUST00000172783	50	ENSMUSG00000021281	Tnfaip2	True
all_MedianCombinedScore_Colon_Meth	colon_meth_ENSMUST00000172997	50	ENSMUSG00000029546	Uncx	False
all_MedianCombinedScore_Colon_Meth	colon_meth_ENSMUST00000173283	4	ENSMUSG00000092335	Zfp977	False
all_MedianCombinedScore_Colon_Meth	colon_meth_ENSMUST00000174192	1	ENSMUSG00000040263	Klhdc4	False
all_MedianCombinedScore_Colon_Meth	colon_meth_ENSMUST00000174255	1	ENSMUSG00000040263	Klhdc4	False
all_MedianCombinedScore_Colon_Meth	colon_meth_ENSMUST00000174277	28	ENSMUSG00000092375	A730060N03Rik	True
all_MedianCombinedScore_Colon_Meth	colon_meth_ENSMUST00000174665	1	ENSMUSG00000040263	Klhdc4	False
all_MedianCombinedScore_Colon_Meth	colon_meth_ENSMUST00000174792	50	ENSMUSG00000029546	Uncx	False
all_MedianCombinedScore_Colon_Meth	colon_meth_ENSMUST00000175388	23	ENSMUSG00000093129	Gm24368	False
all_MedianCombinedScore_Colon_Meth	colon_meth_ENSMUST00000179029	14	ENSMUSG00000031736	Crnde	False
all_MedianCombinedScore_Colon_Meth	colon_meth_ENSMUST00000179222	50	ENSMUSG00000031736	Crnde	False
all_MedianCombinedScore_Colon_Meth	colon_meth_ENSMUST00000182316	3	ENSMUSG00000032826	Ank2	False
all_MedianCombinedScore_Colon_Meth	colon_meth_ENSMUST00000182711	7	ENSMUSG00000032826	Ank2	False
all_MedianCombinedScore_Colon_Meth	colon_meth_ENSMUST00000183482	6	ENSMUSG00000049511	Htr1b	True
all_MedianCombinedScore_Colon_Meth	colon_meth_ENSMUST00000184900	50	ENSMUSG00000099263	Gm27772	False
all_MedianCombinedScore_Colon_Meth	colon_meth_ENSMUST00000185995	5	ENSMUSG00000100096	Gm28760	False
all_MedianCombinedScore_Colon_Meth	colon_meth_ENSMUST00000189181	19	ENSMUSG00000031870	Pgr	True
all_MedianCombinedScore_Colon_Meth	colon_meth_ENSMUST00000189368	5	ENSMUSG00000032826	Ank2	False
all_MedianCombinedScore_Colon_Meth	colon_meth_ENSMUST00000189469	6	ENSMUSG00000022197	Pdzd2	False
all_MedianCombinedScore_Colon_Meth	colon_meth_ENSMUST00000190376	10	ENSMUSG00000100096	Gm28760	False
all_MedianCombinedScore_Colon_Meth	colon_meth_ENSMUST00000194447	50	ENSMUSG00000102918	Pcdhgc3	False
all_MedianCombinedScore_Colon_Meth	colon_meth_ENSMUST00000195215	50	ENSMUSG00000102803	Gm37477	True
all_MedianCombinedScore_Colon_Meth	colon_meth_ENSMUST00000196300	22	ENSMUSG00000105098	Gm47312	False
all_MedianCombinedScore_Colon_Meth	colon_meth_ENSMUST00000198092	20	ENSMUSG00000105196	Mir142	False
all_MedianCombinedScore_Colon_Meth	colon_meth_ENSMUST00000200792	50	ENSMUSG00000029608	Rph3a	False
all_MedianCombinedScore_Colon_Meth	colon_meth_ENSMUST00000202406	50	ENSMUSG00000029608	Rph3a	False
all_MedianCombinedScore_Colon_Meth	colon_meth_ENSMUST00000203134	49	ENSMUSG00000108221	Gm44203	False
all_MedianCombinedScore_Colon_Meth	colon_meth_ENSMUST00000203868	28	ENSMUSG00000107903	Gm43930	False
all_MedianCombinedScore_Colon_Meth	colon_meth_ENSMUST00000204197	44	ENSMUSG00000048776	Pthlh	False
all_MedianCombinedScore_Colon_Meth	colon_meth_ENSMUST00000205546	49	ENSMUSG00000010803	Gabra1	True
all_MedianCombinedScore_Colon_Meth	colon_meth_ENSMUST00000205953	45	ENSMUSG00000100600	A230077H06Rik	True
all_MedianCombinedScore_Colon_Meth	colon_meth_ENSMUST00000207274	50	ENSMUSG00000010803	Gabra1	True
all_MedianCombinedScore_Colon_Meth	colon_meth_ENSMUST00000208028	1	ENSMUSG00000097585	E230029C05Rik	False
all_MedianCombinedScore_Colon_Meth	colon_meth_ENSMUST00000208497	1	ENSMUSG00000062991	Nrg1	True
all_MedianCombinedScore_Colon_Meth	colon_meth_ENSMUST00000208933	17	ENSMUSG00000079157	Fam155a	True
all_MedianCombinedScore_Colon_Meth	colon_meth_ENSMUST00000209344	50	ENSMUSG00000110393	Gm36445	False
all_MedianCombinedScore_Colon_Meth	colon_meth_ENSMUST00000209655	25	ENSMUSG00000109962	1700025L06Rik	False
all_MedianCombinedScore_Colon_Meth	colon_meth_ENSMUST00000210215	12	ENSMUSG00000109962	1700025L06Rik	False
all_MedianCombinedScore_Colon_Meth	colon_meth_ENSMUST00000211477	32	ENSMUSG00000109962	1700025L06Rik	False
all_MedianCombinedScore_Colon_Meth	colon_meth_ENSMUST00000211729	50	ENSMUSG00000110393	Gm36445	False
all_MedianCombinedScore_Colon_Meth	colon_meth_ENSMUST00000211976	1	ENSMUSG00000031561	Tenm3	True
all_MedianCombinedScore_Colon_Meth	colon_meth_ENSMUST00000213682	39	ENSMUSG00000031990	Jam3	True
all_MedianCombinedScore_Colon_Meth	colon_meth_ENSMUST00000213698	4	ENSMUSG00000040883	Tmem205	False
all_MedianCombinedScore_Colon_Meth	colon_meth_ENSMUST00000220873	1	ENSMUSG00000028389	Zfp37	False
all_MedianCombinedScore_Colon_Meth	colon_meth_ENSMUST00000221329	2	ENSMUSG00000028389	Zfp37	False
all_MedianCombinedScore_Colon_Meth	colon_meth_ENSMUST00000221810	50	ENSMUSG00000021319	Sfrp4	False
all_MedianCombinedScore_Colon_Meth	colon_meth_ENSMUST00000222050	1	ENSMUSG00000028389	Zfp37	False
all_MedianCombinedScore_Colon_Meth	colon_meth_ENSMUST00000222459	50	ENSMUSG00000113875	D230030E09Rik	False
all_MedianCombinedScore_Colon_Meth	colon_meth_ENSMUST00000222464	50	ENSMUSG00000021319	Sfrp4	False
all_MedianCombinedScore_Colon_Meth	colon_meth_ENSMUST00000224038	50	ENSMUSG00000114936	Gm47061	False
all_MedianCombinedScore_Colon_Meth	colon_meth_ENSMUST00000227347	2	ENSMUSG00000052516	Robo2	True
all_MedianCombinedScore_Colon_Meth	colon_meth_ENSMUST00000229191	50	ENSMUSG00000022382	Wnt7b	False
all_MedianCombinedScore_Colon_Meth	colon_meth_ENSMUST00000235514	50	ENSMUSG00000118027	Gm10802	False
all_MedianCombinedScore_Colon_Meth	colon_meth_ENSMUST00000235787	2	ENSMUSG00000118195	Gm8572	False
all_MedianCombinedScore_Colon_Meth	colon_meth_ENSMUST00000236096	50	ENSMUSG00000069378	Prdm6	True
all_MedianCombinedScore_Colon_Meth	colon_meth_ENSMUST00000236444	50	ENSMUSG00000024518	Rax	False
all_MedianCombinedScore_Colon_Meth	colon_meth_ENSMUST00000237797	50	ENSMUSG00000039954	Stk32a	False
all_MedianCombinedScore_Colon_Meth	colon_meth_ENSMUST00000238190	1	ENSMUSG00000046139	Patl1	False
all_MedianCombinedScore_Colon_Meth	colon_meth_ENSMUST00000238670	14	ENSMUSG00000027895	Kcnc4	False
all_MedianCombinedScore_Colon_Meth	colon_meth_ENSMUST00000239160	1	ENSMUSG00000118523	AC158912.1	False
all_MedianCombinedScore_Colon_Meth	colon_meth_ENSMUST00000239425	50	ENSMUSG00000071984	Fndc1	False
all_MedianCombinedScore_Liver	liver_ENSMUSG00000000409	50	ENSMUSG00000000409	Lck	False
all_MedianCombinedScore_Liver	liver_ENSMUSG00000000486	50	ENSMUSG00000000486	1-Sep	False
all_MedianCombinedScore_Liver	liver_ENSMUSG00000004341	49	ENSMUSG00000004341	Gpx6	False
all_MedianCombinedScore_Liver	liver_ENSMUSG00000005674	50	ENSMUSG00000005674	Tomm40l	False
all_MedianCombinedScore_Liver	liver_ENSMUSG00000005883	1	ENSMUSG00000005883	Spo11	True
all_MedianCombinedScore_Liver	liver_ENSMUSG00000012889	7	ENSMUSG00000012889	Podnl1	False
all_MedianCombinedScore_Liver	liver_ENSMUSG00000015568	50	ENSMUSG00000015568	Lpl	False
all_MedianCombinedScore_Liver	liver_ENSMUSG00000016255	50	ENSMUSG00000016255	Tubb1	False
all_MedianCombinedScore_Liver	liver_ENSMUSG00000019487	22	ENSMUSG00000019487	Trip10	False
all_MedianCombinedScore_Liver	liver_ENSMUSG00000020932	49	ENSMUSG00000020932	Gfap	False
all_MedianCombinedScore_Liver	liver_ENSMUSG00000021208	50	ENSMUSG00000021208	Ifi27l2b	False
all_MedianCombinedScore_Liver	liver_ENSMUSG00000021747	50	ENSMUSG00000021747	4930452B06Rik	False
all_MedianCombinedScore_Liver	liver_ENSMUSG00000024910	50	ENSMUSG00000024910	Ctsw	False
all_MedianCombinedScore_Liver	liver_ENSMUSG00000025738	5	ENSMUSG00000025738	Fbxl16	False
all_MedianCombinedScore_Liver	liver_ENSMUSG00000026439	44	ENSMUSG00000026439	Rbbp5	False
all_MedianCombinedScore_Liver	liver_ENSMUSG00000026495	50	ENSMUSG00000026495	Efcab2	False
all_MedianCombinedScore_Liver	liver_ENSMUSG00000026691	50	ENSMUSG00000026691	Fmo3	False
all_MedianCombinedScore_Liver	liver_ENSMUSG00000027263	50	ENSMUSG00000027263	Tubgcp4	False
all_MedianCombinedScore_Liver	liver_ENSMUSG00000027634	50	ENSMUSG00000027634	Ndrg3	False
all_MedianCombinedScore_Liver	liver_ENSMUSG00000027870	50	ENSMUSG00000027870	Hao2	False
all_MedianCombinedScore_Liver	liver_ENSMUSG00000028270	50	ENSMUSG00000028270	Gbp2	False
all_MedianCombinedScore_Liver	liver_ENSMUSG00000029705	43	ENSMUSG00000029705	Cux1	False
all_MedianCombinedScore_Liver	liver_ENSMUSG00000030556	50	ENSMUSG00000030556	Lrrc28	False
all_MedianCombinedScore_Liver	liver_ENSMUSG00000030945	50	ENSMUSG00000030945	Acsm2	False
all_MedianCombinedScore_Liver	liver_ENSMUSG00000031167	49	ENSMUSG00000031167	Rbm3	False
all_MedianCombinedScore_Liver	liver_ENSMUSG00000031753	50	ENSMUSG00000031753	Cog4	False
all_MedianCombinedScore_Liver	liver_ENSMUSG00000032850	9	ENSMUSG00000032850	Rnft2	False
all_MedianCombinedScore_Liver	liver_ENSMUSG00000032905	50	ENSMUSG00000032905	Atg12	False
all_MedianCombinedScore_Liver	liver_ENSMUSG00000033182	44	ENSMUSG00000033182	Kbtbd12	False
all_MedianCombinedScore_Liver	liver_ENSMUSG00000033949	50	ENSMUSG00000033949	Trim36	False
all_MedianCombinedScore_Liver	liver_ENSMUSG00000034353	9	ENSMUSG00000034353	Ramp1	False
all_MedianCombinedScore_Liver	liver_ENSMUSG00000035186	9	ENSMUSG00000035186	Ubd	False
all_MedianCombinedScore_Liver	liver_ENSMUSG00000035246	50	ENSMUSG00000035246	Pcyt1b	True
all_MedianCombinedScore_Liver	liver_ENSMUSG00000035285	33	ENSMUSG00000035285	Nat14	False
all_MedianCombinedScore_Liver	liver_ENSMUSG00000035495	50	ENSMUSG00000035495	Tstd2	False
all_MedianCombinedScore_Liver	liver_ENSMUSG00000036594	50	ENSMUSG00000036594	H2-Aa	False
all_MedianCombinedScore_Liver	liver_ENSMUSG00000036980	49	ENSMUSG00000036980	Taf6	False
all_MedianCombinedScore_Liver	liver_ENSMUSG00000037852	2	ENSMUSG00000037852	Cpe	False
all_MedianCombinedScore_Liver	liver_ENSMUSG00000038496	50	ENSMUSG00000038496	Slc19a3	False
all_MedianCombinedScore_Liver	liver_ENSMUSG00000038593	14	ENSMUSG00000038593	Tctn1	False
all_MedianCombinedScore_Liver	liver_ENSMUSG00000039013	49	ENSMUSG00000039013	Siglecf	False
all_MedianCombinedScore_Liver	liver_ENSMUSG00000039878	50	ENSMUSG00000039878	Slc39a5	False
all_MedianCombinedScore_Liver	liver_ENSMUSG00000039910	50	ENSMUSG00000039910	Cited2	False
all_MedianCombinedScore_Liver	liver_ENSMUSG00000040250	50	ENSMUSG00000040250	Ints13	False
all_MedianCombinedScore_Liver	liver_ENSMUSG00000040583	50	ENSMUSG00000040583	Cyp2b13	False
all_MedianCombinedScore_Liver	liver_ENSMUSG00000040599	50	ENSMUSG00000040599	Mis12	False
all_MedianCombinedScore_Liver	liver_ENSMUSG00000040660	50	ENSMUSG00000040660	Cyp2b9	False
all_MedianCombinedScore_Liver	liver_ENSMUSG00000042248	50	ENSMUSG00000042248	Cyp2c37	False
all_MedianCombinedScore_Liver	liver_ENSMUSG00000042345	50	ENSMUSG00000042345	Ubash3a	False
all_MedianCombinedScore_Liver	liver_ENSMUSG00000042851	50	ENSMUSG00000042851	Zc3h6	False
all_MedianCombinedScore_Liver	liver_ENSMUSG00000045193	50	ENSMUSG00000045193	Cirbp	False
all_MedianCombinedScore_Liver	liver_ENSMUSG00000045776	50	ENSMUSG00000045776	Lrtm1	False
all_MedianCombinedScore_Liver	liver_ENSMUSG00000046402	50	ENSMUSG00000046402	Rbp1	False
all_MedianCombinedScore_Liver	liver_ENSMUSG00000047462	29	ENSMUSG00000047462	Gpr141b	False
all_MedianCombinedScore_Liver	liver_ENSMUSG00000048388	50	ENSMUSG00000048388	Fam171b	False
all_MedianCombinedScore_Liver	liver_ENSMUSG00000049191	13	ENSMUSG00000049191	Rtl5	False
all_MedianCombinedScore_Liver	liver_ENSMUSG00000050248	50	ENSMUSG00000050248	Evc2	False
all_MedianCombinedScore_Liver	liver_ENSMUSG00000051457	46	ENSMUSG00000051457	Spn	False
all_MedianCombinedScore_Liver	liver_ENSMUSG00000053046	50	ENSMUSG00000053046	Brsk2	False
all_MedianCombinedScore_Liver	liver_ENSMUSG00000053303	50	ENSMUSG00000053303	Slc22a26	False
all_MedianCombinedScore_Liver	liver_ENSMUSG00000054556	28	ENSMUSG00000054556	Gm4876	False
all_MedianCombinedScore_Liver	liver_ENSMUSG00000055254	49	ENSMUSG00000055254	Ntrk2	False
all_MedianCombinedScore_Liver	liver_ENSMUSG00000055541	50	ENSMUSG00000055541	Lair1	False
all_MedianCombinedScore_Liver	liver_ENSMUSG00000056498	42	ENSMUSG00000056498	Tmem154	False
all_MedianCombinedScore_Liver	liver_ENSMUSG00000057058	44	ENSMUSG00000057058	Skap1	False
all_MedianCombinedScore_Liver	liver_ENSMUSG00000057130	50	ENSMUSG00000057130	Txnl4a	False
all_MedianCombinedScore_Liver	liver_ENSMUSG00000058914	49	ENSMUSG00000058914	C1qtnf3	False
all_MedianCombinedScore_Liver	liver_ENSMUSG00000059336	3	ENSMUSG00000059336	Slc14a1	False
all_MedianCombinedScore_Liver	liver_ENSMUSG00000059456	50	ENSMUSG00000059456	Ptk2b	False
all_MedianCombinedScore_Liver	liver_ENSMUSG00000060586	50	ENSMUSG00000060586	H2-Eb1	False
all_MedianCombinedScore_Liver	liver_ENSMUSG00000061906	50	ENSMUSG00000061906	Ugt2b38	False
all_MedianCombinedScore_Liver	liver_ENSMUSG00000066191	50	ENSMUSG00000066191	Anks6	False
all_MedianCombinedScore_Liver	liver_ENSMUSG00000067370	14	ENSMUSG00000067370	B3galt4	False
all_MedianCombinedScore_Liver	liver_ENSMUSG00000073421	50	ENSMUSG00000073421	H2-Ab1	False
all_MedianCombinedScore_Liver	liver_ENSMUSG00000073830	6	ENSMUSG00000073830	Mup14	False
all_MedianCombinedScore_Liver	liver_ENSMUSG00000073901	50	ENSMUSG00000073901	Olfr703	False
all_MedianCombinedScore_Liver	liver_ENSMUSG00000074639	50	ENSMUSG00000074639	Rdh16f2	False
all_MedianCombinedScore_Liver	liver_ENSMUSG00000075044	48	ENSMUSG00000075044	Slc22a29	False
all_MedianCombinedScore_Liver	liver_ENSMUSG00000078674	42	ENSMUSG00000078674	Mup18	False
all_MedianCombinedScore_Liver	liver_ENSMUSG00000078689	50	ENSMUSG00000078689	Mup6	False
all_MedianCombinedScore_Liver	liver_ENSMUSG00000081578	7	ENSMUSG00000081578	Gm12611	False
all_MedianCombinedScore_Liver	liver_ENSMUSG00000083239	49	ENSMUSG00000083239	Mup-ps1	False
all_MedianCombinedScore_Liver	liver_ENSMUSG00000084309	8	ENSMUSG00000084309	Mup-ps20	False
all_MedianCombinedScore_Liver	liver_ENSMUSG00000085543	50	ENSMUSG00000085543	Gm13568	False
all_MedianCombinedScore_Liver	liver_ENSMUSG00000085749	50	ENSMUSG00000085749	Gm12843	False
all_MedianCombinedScore_Liver	liver_ENSMUSG00000087390	41	ENSMUSG00000087390	Gm7598	False
all_MedianCombinedScore_Liver	liver_ENSMUSG00000090090	50	ENSMUSG00000090090	Mup-ps16	False
all_MedianCombinedScore_Liver	liver_ENSMUSG00000092131	50	ENSMUSG00000092131	BC050972	False
all_MedianCombinedScore_Liver	liver_ENSMUSG00000092390	3	ENSMUSG00000092390	Gm20541	False
all_MedianCombinedScore_Liver	liver_ENSMUSG00000095385	50	ENSMUSG00000095385	D630033O11Rik	True
all_MedianCombinedScore_Liver	liver_ENSMUSG00000096688	50	ENSMUSG00000096688	Mup17	False
all_MedianCombinedScore_Liver	liver_ENSMUSG00000097154	50	ENSMUSG00000097154	Gm26510	False
all_MedianCombinedScore_Liver	liver_ENSMUSG00000097448	50	ENSMUSG00000097448	Platr22	False
all_MedianCombinedScore_Liver	liver_ENSMUSG00000098267	5	ENSMUSG00000098267	Mir7060	False
all_MedianCombinedScore_Liver	liver_ENSMUSG00000102983	10	ENSMUSG00000102983	Gm38320	False
all_MedianCombinedScore_Liver	liver_ENSMUSG00000108732	47	ENSMUSG00000108732	2310043P16Rik	False
all_MedianCombinedScore_Liver	liver_ENSMUSG00000110298	50	ENSMUSG00000110298	Gm8189	False
all_MedianCombinedScore_Liver	liver_ENSMUSG00000110353	50	ENSMUSG00000110353	Gm33543	False
all_MedianCombinedScore_Liver	liver_ENSMUSG00000110439	41	ENSMUSG00000110439	Mup22	False
all_MedianCombinedScore_Liver	liver_ENSMUSG00000111171	38	ENSMUSG00000111171	Gm47815	False
all_MedianCombinedScore_Liver	liver_ENSMUSG00000112907	50	ENSMUSG00000112907	Gm47015	False
all_MedianCombinedScore_Liver	liver_ENSMUSG00000115946	43	ENSMUSG00000115946	Mirt2	False
all_MedianCombinedScore_Liver	liver_ENSMUSG00000116348	4	ENSMUSG00000116348	Gm18722	False
all_MedianCombinedScore_Liver	liver_ENSMUSG00000116852	15	ENSMUSG00000116852	1700102H20Rik	False
all_MedianCombinedScore_Liver	liver_ENSMUSG00000116946	50	ENSMUSG00000116946	Gm41442	False
all_MedianCombinedScore_Liver	liver_ENSMUSG00000117879	50	ENSMUSG00000117879	2310015A16Rik	False
feature_frame_combined	brain_ENSMUSG00000003402	8	ENSMUSG00000003402	Prkcsh	False
feature_frame_combined	brain_ENSMUSG00000004609	50	ENSMUSG00000004609	Cd33	False
feature_frame_combined	brain_ENSMUSG00000004730	50	ENSMUSG00000004730	Adgre1	False
feature_frame_combined	brain_ENSMUSG00000015533	18	ENSMUSG00000015533	Itga2	False
feature_frame_combined	brain_ENSMUSG00000021747	2	ENSMUSG00000021747	4930452B06Rik	False
feature_frame_combined	brain_ENSMUSG00000022468	50	ENSMUSG00000022468	Endou	False
feature_frame_combined	brain_ENSMUSG00000026307	50	ENSMUSG00000026307	Scly	False
feature_frame_combined	brain_ENSMUSG00000026527	47	ENSMUSG00000026527	Rgs7	False
feature_frame_combined	brain_ENSMUSG00000028864	50	ENSMUSG00000028864	Hgf	False
feature_frame_combined	brain_ENSMUSG00000030742	50	ENSMUSG00000030742	Lat	False
feature_frame_combined	brain_ENSMUSG00000031155	50	ENSMUSG00000031155	Pim2	False
feature_frame_combined	brain_ENSMUSG00000031545	6	ENSMUSG00000031545	Gpat4	False
feature_frame_combined	brain_ENSMUSG00000034107	50	ENSMUSG00000034107	Ano7	True
feature_frame_combined	brain_ENSMUSG00000035778	50	ENSMUSG00000035778	Ggta1	False
feature_frame_combined	brain_ENSMUSG00000037725	50	ENSMUSG00000037725	Ckap2	False
feature_frame_combined	brain_ENSMUSG00000038147	16	ENSMUSG00000038147	Cd84	False
feature_frame_combined	brain_ENSMUSG00000044350	50	ENSMUSG00000044350	Lacc1	False
feature_frame_combined	brain_ENSMUSG00000046658	50	ENSMUSG00000046658	Zfp316	False
feature_frame_combined	brain_ENSMUSG00000046805	50	ENSMUSG00000046805	Mpeg1	False
feature_frame_combined	brain_ENSMUSG00000055541	50	ENSMUSG00000055541	Lair1	False
feature_frame_combined	brain_ENSMUSG00000061455	50	ENSMUSG00000061455	Stx17	False
feature_frame_combined	brain_ENSMUSG00000063804	50	ENSMUSG00000063804	Lin28b	True
feature_frame_combined	brain_ENSMUSG00000084890	50	ENSMUSG00000084890	A830036E02Rik	False
feature_frame_combined	brain_ENSMUSG00000085511	50	ENSMUSG00000085511	Gm11738	False
feature_frame_combined	brain_ENSMUSG00000085517	8	ENSMUSG00000085517	Gm12963	False
feature_frame_combined	brain_ENSMUSG00000087618	6	ENSMUSG00000087618	Gm14114	True
feature_frame_combined	brain_ENSMUSG00000090063	50	ENSMUSG00000090063	Dlx6os1	False
feature_frame_combined	brain_ENSMUSG00000094942	50	ENSMUSG00000094942	Gm3604	False
feature_frame_combined	brain_ENSMUSG00000096107	36	ENSMUSG00000096107	Gm16505	False
feature_frame_combined	brain_ENSMUSG00000099583	50	ENSMUSG00000099583	H3c4	False
feature_frame_combined	brain_ENSMUSG00000099907	50	ENSMUSG00000099907	Gm10421	True
feature_frame_combined	brain_ENSMUSG00000100150	50	ENSMUSG00000100150	Gm19585	False
feature_frame_combined	brain_ENSMUSG00000106209	12	ENSMUSG00000106209	Gm42918	False
feature_frame_combined	brain_ENSMUSG00000106892	50	ENSMUSG00000106892	Gm42791	False
feature_frame_combined	brain_ENSMUSG00000109890	50	ENSMUSG00000109890	AU023762	True
feature_frame_combined	brain_ENSMUSG00000113429	25	ENSMUSG00000113429	Gm20063	False
feature_frame_combined	brain_ENSMUSG00000115354	50	ENSMUSG00000115354	Gm49083	False
feature_frame_combined	brain_meth_ENSMUST00000126068	50	ENSMUSG00000037034	Pax1	True
feature_frame_combined	brain_meth_ENSMUST00000185795	1	ENSMUSG00000041417	Pik3r1	False
feature_frame_combined	brain_meth_ENSMUST00000233565	50	ENSMUSG00000087521	AI646519	True
feature_frame_combined	colon_ENSMUSG00000000706	50	ENSMUSG00000000706	Btn1a1	False
feature_frame_combined	colon_ENSMUSG00000002017	26	ENSMUSG00000002017	Fam98a	False
feature_frame_combined	colon_ENSMUSG00000005824	2	ENSMUSG00000005824	Tnfsf14	False
feature_frame_combined	colon_ENSMUSG00000006411	42	ENSMUSG00000006411	Nectin4	False
feature_frame_combined	colon_ENSMUSG00000013415	50	ENSMUSG00000013415	Igf2bp1	False
feature_frame_combined	colon_ENSMUSG00000017417	50	ENSMUSG00000017417	Plxdc1	False
feature_frame_combined	colon_ENSMUSG00000017723	50	ENSMUSG00000017723	Wfdc2	False
feature_frame_combined	colon_ENSMUSG00000022106	50	ENSMUSG00000022106	Rcbtb2	False
feature_frame_combined	colon_ENSMUSG00000022160	3	ENSMUSG00000022160	Mettl3	False
feature_frame_combined	colon_ENSMUSG00000023992	34	ENSMUSG00000023992	Trem2	False
feature_frame_combined	colon_ENSMUSG00000024034	49	ENSMUSG00000024034	Tmprss3	False
feature_frame_combined	colon_ENSMUSG00000025422	50	ENSMUSG00000025422	Agap2	False
feature_frame_combined	colon_ENSMUSG00000026458	10	ENSMUSG00000026458	Ppfia4	False
feature_frame_combined	colon_ENSMUSG00000027933	50	ENSMUSG00000027933	Ints3	False
feature_frame_combined	colon_ENSMUSG00000029708	50	ENSMUSG00000029708	Gcc1	False
feature_frame_combined	colon_ENSMUSG00000031904	48	ENSMUSG00000031904	Slc7a6	False
feature_frame_combined	colon_ENSMUSG00000032042	50	ENSMUSG00000032042	Srpr	False
feature_frame_combined	colon_ENSMUSG00000032593	50	ENSMUSG00000032593	Amigo3	False
feature_frame_combined	colon_ENSMUSG00000033323	50	ENSMUSG00000033323	Ctdp1	False
feature_frame_combined	colon_ENSMUSG00000035929	50	ENSMUSG00000035929	H2-Q4	False
feature_frame_combined	colon_ENSMUSG00000038268	50	ENSMUSG00000038268	Ovca2	False
feature_frame_combined	colon_ENSMUSG00000040680	50	ENSMUSG00000040680	Kremen2	False
feature_frame_combined	colon_ENSMUSG00000041695	41	ENSMUSG00000041695	Kcnj2	False
feature_frame_combined	colon_ENSMUSG00000046262	50	ENSMUSG00000046262	C87977	False
feature_frame_combined	colon_ENSMUSG00000048450	50	ENSMUSG00000048450	Msx1	False
feature_frame_combined	colon_ENSMUSG00000049922	50	ENSMUSG00000049922	Slc35c1	False
feature_frame_combined	colon_ENSMUSG00000053985	14	ENSMUSG00000053985	Zfp14	False
feature_frame_combined	colon_ENSMUSG00000060131	50	ENSMUSG00000060131	Atp8b4	False
feature_frame_combined	colon_ENSMUSG00000060730	50	ENSMUSG00000060730	Gm10086	False
feature_frame_combined	colon_ENSMUSG00000066090	50	ENSMUSG00000066090	Insl5	False
feature_frame_combined	colon_ENSMUSG00000067235	31	ENSMUSG00000067235	H2-Q10	False
feature_frame_combined	colon_ENSMUSG00000075225	50	ENSMUSG00000075225	Ccdc162	False
feature_frame_combined	colon_ENSMUSG00000079215	1	ENSMUSG00000079215	Zfp664	False
feature_frame_combined	colon_ENSMUSG00000097403	27	ENSMUSG00000097403	9230116N13Rik	False
feature_frame_combined	colon_ENSMUSG00000104181	50	ENSMUSG00000104181	Gm8850	False
feature_frame_combined	colon_ENSMUSG00000109618	50	ENSMUSG00000109618	Gm45527	False
feature_frame_combined	colon_ENSMUSG00000113918	1	ENSMUSG00000113918	Gm6566	False
feature_frame_combined	colon_ENSMUSG00000117983	27	ENSMUSG00000117983	Gm50398	False
feature_frame_combined	colon_meth_ENSMUST00000001703	50	ENSMUSG00000001657	Hoxc8	True
feature_frame_combined	colon_meth_ENSMUST00000002883	50	ENSMUSG00000021319	Sfrp4	False
feature_frame_combined	colon_meth_ENSMUST00000009617	5	ENSMUSG00000027895	Kcnc4	False
feature_frame_combined	colon_meth_ENSMUST00000019290	11	ENSMUSG00000019146	Cacng2	True
feature_frame_combined	colon_meth_ENSMUST00000021680	50	ENSMUSG00000021255	Esrrb	False
feature_frame_combined	colon_meth_ENSMUST00000030391	50	ENSMUSG00000028640	Tfap2c	False
feature_frame_combined	colon_meth_ENSMUST00000031652	50	ENSMUSG00000029648	Flt1	False
feature_frame_combined	colon_meth_ENSMUST00000031653	50	ENSMUSG00000029648	Flt1	False
feature_frame_combined	colon_meth_ENSMUST00000033442	3	ENSMUSG00000031111	Igsf1	True
feature_frame_combined	colon_meth_ENSMUST00000034472	41	ENSMUSG00000031990	Jam3	True
feature_frame_combined	colon_meth_ENSMUST00000037678	50	ENSMUSG00000034371	Tkfc	False
feature_frame_combined	colon_meth_ENSMUST00000045477	50	ENSMUSG00000039954	Stk32a	False
feature_frame_combined	colon_meth_ENSMUST00000046870	50	ENSMUSG00000019230	Lhx9	False
feature_frame_combined	colon_meth_ENSMUST00000049244	50	ENSMUSG00000039763	Dnajc28	False
feature_frame_combined	colon_meth_ENSMUST00000050372	50	ENSMUSG00000035403	Crb2	False
feature_frame_combined	colon_meth_ENSMUST00000052296	50	ENSMUSG00000048776	Pthlh	False
feature_frame_combined	colon_meth_ENSMUST00000053491	50	ENSMUSG00000090125	Pou3f1	False
feature_frame_combined	colon_meth_ENSMUST00000055353	50	ENSMUSG00000025469	Msx3	False
feature_frame_combined	colon_meth_ENSMUST00000063663	50	ENSMUSG00000026156	B3gat2	False
feature_frame_combined	colon_meth_ENSMUST00000071782	50	ENSMUSG00000059991	Nptx2	False
feature_frame_combined	colon_meth_ENSMUST00000074077	50	ENSMUSG00000021835	Bmp4	True
feature_frame_combined	colon_meth_ENSMUST00000077955	50	ENSMUSG00000063605	Ccdc102a	False
feature_frame_combined	colon_meth_ENSMUST00000078496	5	ENSMUSG00000024112	Cacna1h	True
feature_frame_combined	colon_meth_ENSMUST00000083486	6	ENSMUSG00000065420	Mir142b	False
feature_frame_combined	colon_meth_ENSMUST00000083653	50	ENSMUSG00000065587	Mir34c	False
feature_frame_combined	colon_meth_ENSMUST00000093486	50	ENSMUSG00000019230	Lhx9	False
feature_frame_combined	colon_meth_ENSMUST00000099972	6	ENSMUSG00000027009	Itga4	True
feature_frame_combined	colon_meth_ENSMUST00000100023	5	ENSMUSG00000051065	Mb21d2	False
feature_frame_combined	colon_meth_ENSMUST00000100676	47	ENSMUSG00000021835	Bmp4	True
feature_frame_combined	colon_meth_ENSMUST00000102745	50	ENSMUSG00000021281	Tnfaip2	True
feature_frame_combined	colon_meth_ENSMUST00000105675	50	ENSMUSG00000028964	Park7	False
feature_frame_combined	colon_meth_ENSMUST00000108147	50	ENSMUSG00000006311	Etv2	False
feature_frame_combined	colon_meth_ENSMUST00000109792	50	ENSMUSG00000021281	Tnfaip2	True
feature_frame_combined	colon_meth_ENSMUST00000110529	50	ENSMUSG00000029648	Flt1	False
feature_frame_combined	colon_meth_ENSMUST00000112883	50	ENSMUSG00000026751	Nr5a1	True
feature_frame_combined	colon_meth_ENSMUST00000113055	50	ENSMUSG00000029381	Shroom3	True
feature_frame_combined	colon_meth_ENSMUST00000117661	19	ENSMUSG00000039156	Stim2	False
feature_frame_combined	colon_meth_ENSMUST00000120241	50	ENSMUSG00000084345	Rpl17-ps4	False
feature_frame_combined	colon_meth_ENSMUST00000124059	19	ENSMUSG00000026805	Barhl1	True
feature_frame_combined	colon_meth_ENSMUST00000126312	6	ENSMUSG00000027009	Itga4	True
feature_frame_combined	colon_meth_ENSMUST00000130965	25	ENSMUSG00000001062	Vps9d1	False
feature_frame_combined	colon_meth_ENSMUST00000133731	50	ENSMUSG00000039763	Dnajc28	False
feature_frame_combined	colon_meth_ENSMUST00000135169	50	ENSMUSG00000028965	Tnfrsf9	False
feature_frame_combined	colon_meth_ENSMUST00000135408	35	ENSMUSG00000021835	Bmp4	True
feature_frame_combined	colon_meth_ENSMUST00000135492	2	ENSMUSG00000031111	Igsf1	True
feature_frame_combined	colon_meth_ENSMUST00000135919	4	ENSMUSG00000027009	Itga4	True
feature_frame_combined	colon_meth_ENSMUST00000136525	50	ENSMUSG00000086096	Gm12688	True
feature_frame_combined	colon_meth_ENSMUST00000137059	50	ENSMUSG00000061524	Zic2	False
feature_frame_combined	colon_meth_ENSMUST00000137259	47	ENSMUSG00000087652	Gm15918	False
feature_frame_combined	colon_meth_ENSMUST00000140979	7	ENSMUSG00000023927	Satb1	True
feature_frame_combined	colon_meth_ENSMUST00000141094	6	ENSMUSG00000027009	Itga4	True
feature_frame_combined	colon_meth_ENSMUST00000141271	50	ENSMUSG00000087184	Gm11650	False
feature_frame_combined	colon_meth_ENSMUST00000143058	50	ENSMUSG00000039763	Dnajc28	False
feature_frame_combined	colon_meth_ENSMUST00000143507	50	ENSMUSG00000032238	Rora	False
feature_frame_combined	colon_meth_ENSMUST00000144602	50	ENSMUSG00000026156	B3gat2	False
feature_frame_combined	colon_meth_ENSMUST00000144852	48	ENSMUSG00000056579	Tug1	False
feature_frame_combined	colon_meth_ENSMUST00000146184	50	ENSMUSG00000028964	Park7	False
feature_frame_combined	colon_meth_ENSMUST00000146954	50	ENSMUSG00000087164	Nr5a1os	True
feature_frame_combined	colon_meth_ENSMUST00000148765	50	ENSMUSG00000037904	Ankrd9	False
feature_frame_combined	colon_meth_ENSMUST00000152069	50	ENSMUSG00000087383	Gm12446	True
feature_frame_combined	colon_meth_ENSMUST00000153745	49	ENSMUSG00000024168	Tmem204	False
feature_frame_combined	colon_meth_ENSMUST00000155105	5	ENSMUSG00000027009	Itga4	True
feature_frame_combined	colon_meth_ENSMUST00000155559	2	ENSMUSG00000020614	Fam20a	False
feature_frame_combined	colon_meth_ENSMUST00000156003	50	ENSMUSG00000021281	Tnfaip2	True
feature_frame_combined	colon_meth_ENSMUST00000159048	4	ENSMUSG00000024112	Cacna1h	True
feature_frame_combined	colon_meth_ENSMUST00000159052	4	ENSMUSG00000024112	Cacna1h	True
feature_frame_combined	colon_meth_ENSMUST00000159610	5	ENSMUSG00000024112	Cacna1h	True
feature_frame_combined	colon_meth_ENSMUST00000160478	50	ENSMUSG00000032503	Arpp21	False
feature_frame_combined	colon_meth_ENSMUST00000161138	50	ENSMUSG00000032503	Arpp21	False
feature_frame_combined	colon_meth_ENSMUST00000161454	9	ENSMUSG00000024112	Cacna1h	True
feature_frame_combined	colon_meth_ENSMUST00000162020	49	ENSMUSG00000063605	Ccdc102a	False
feature_frame_combined	colon_meth_ENSMUST00000167074	47	ENSMUSG00000031990	Jam3	True
feature_frame_combined	colon_meth_ENSMUST00000167580	50	ENSMUSG00000071984	Fndc1	False
feature_frame_combined	colon_meth_ENSMUST00000168878	50	ENSMUSG00000029381	Shroom3	True
feature_frame_combined	colon_meth_ENSMUST00000169982	50	ENSMUSG00000039763	Dnajc28	False
feature_frame_combined	colon_meth_ENSMUST00000170065	49	ENSMUSG00000020014	Cfap54	False
feature_frame_combined	colon_meth_ENSMUST00000172470	50	ENSMUSG00000040263	Klhdc4	False
feature_frame_combined	colon_meth_ENSMUST00000172775	50	ENSMUSG00000025469	Msx3	False
feature_frame_combined	colon_meth_ENSMUST00000172783	50	ENSMUSG00000021281	Tnfaip2	True
feature_frame_combined	colon_meth_ENSMUST00000172997	50	ENSMUSG00000029546	Uncx	False
feature_frame_combined	colon_meth_ENSMUST00000173283	50	ENSMUSG00000092335	Zfp977	False
feature_frame_combined	colon_meth_ENSMUST00000174192	50	ENSMUSG00000040263	Klhdc4	False
feature_frame_combined	colon_meth_ENSMUST00000174255	50	ENSMUSG00000040263	Klhdc4	False
feature_frame_combined	colon_meth_ENSMUST00000174277	12	ENSMUSG00000092375	A730060N03Rik	True
feature_frame_combined	colon_meth_ENSMUST00000174665	50	ENSMUSG00000040263	Klhdc4	False
feature_frame_combined	colon_meth_ENSMUST00000174792	50	ENSMUSG00000029546	Uncx	False
feature_frame_combined	colon_meth_ENSMUST00000179222	50	ENSMUSG00000031736	Crnde	False
feature_frame_combined	colon_meth_ENSMUST00000184900	50	ENSMUSG00000099263	Gm27772	False
feature_frame_combined	colon_meth_ENSMUST00000185995	1	ENSMUSG00000100096	Gm28760	False
feature_frame_combined	colon_meth_ENSMUST00000189181	50	ENSMUSG00000031870	Pgr	True
feature_frame_combined	colon_meth_ENSMUST00000190376	1	ENSMUSG00000100096	Gm28760	False
feature_frame_combined	colon_meth_ENSMUST00000194447	47	ENSMUSG00000102918	Pcdhgc3	False
feature_frame_combined	colon_meth_ENSMUST00000195215	50	ENSMUSG00000102803	Gm37477	True
feature_frame_combined	colon_meth_ENSMUST00000196300	45	ENSMUSG00000105098	Gm47312	False
feature_frame_combined	colon_meth_ENSMUST00000198092	4	ENSMUSG00000105196	Mir142	False
feature_frame_combined	colon_meth_ENSMUST00000200792	50	ENSMUSG00000029608	Rph3a	False
feature_frame_combined	colon_meth_ENSMUST00000202406	50	ENSMUSG00000029608	Rph3a	False
feature_frame_combined	colon_meth_ENSMUST00000203134	50	ENSMUSG00000108221	Gm44203	False
feature_frame_combined	colon_meth_ENSMUST00000204197	50	ENSMUSG00000048776	Pthlh	False
feature_frame_combined	colon_meth_ENSMUST00000205546	50	ENSMUSG00000010803	Gabra1	True
feature_frame_combined	colon_meth_ENSMUST00000205953	37	ENSMUSG00000100600	A230077H06Rik	True
feature_frame_combined	colon_meth_ENSMUST00000207274	50	ENSMUSG00000010803	Gabra1	True
feature_frame_combined	colon_meth_ENSMUST00000208933	46	ENSMUSG00000079157	Fam155a	True
feature_frame_combined	colon_meth_ENSMUST00000209344	50	ENSMUSG00000110393	Gm36445	False
feature_frame_combined	colon_meth_ENSMUST00000209655	2	ENSMUSG00000109962	1700025L06Rik	False
feature_frame_combined	colon_meth_ENSMUST00000210215	1	ENSMUSG00000109962	1700025L06Rik	False
feature_frame_combined	colon_meth_ENSMUST00000211477	34	ENSMUSG00000109962	1700025L06Rik	False
feature_frame_combined	colon_meth_ENSMUST00000211729	50	ENSMUSG00000110393	Gm36445	False
feature_frame_combined	colon_meth_ENSMUST00000213682	48	ENSMUSG00000031990	Jam3	True
feature_frame_combined	colon_meth_ENSMUST00000213698	50	ENSMUSG00000040883	Tmem205	False
feature_frame_combined	colon_meth_ENSMUST00000221810	50	ENSMUSG00000021319	Sfrp4	False
feature_frame_combined	colon_meth_ENSMUST00000222459	50	ENSMUSG00000113875	D230030E09Rik	False
feature_frame_combined	colon_meth_ENSMUST00000222464	50	ENSMUSG00000021319	Sfrp4	False
feature_frame_combined	colon_meth_ENSMUST00000224038	50	ENSMUSG00000114936	Gm47061	False
feature_frame_combined	colon_meth_ENSMUST00000229191	50	ENSMUSG00000022382	Wnt7b	False
feature_frame_combined	colon_meth_ENSMUST00000235514	50	ENSMUSG00000118027	Gm10802	False
feature_frame_combined	colon_meth_ENSMUST00000236096	50	ENSMUSG00000069378	Prdm6	True
feature_frame_combined	colon_meth_ENSMUST00000236444	50	ENSMUSG00000024518	Rax	False
feature_frame_combined	colon_meth_ENSMUST00000237797	50	ENSMUSG00000039954	Stk32a	False
feature_frame_combined	colon_meth_ENSMUST00000238670	6	ENSMUSG00000027895	Kcnc4	False
feature_frame_combined	colon_meth_ENSMUST00000239160	2	ENSMUSG00000118523	AC158912.1	False
feature_frame_combined	colon_meth_ENSMUST00000239425	50	ENSMUSG00000071984	Fndc1	False
feature_frame_combined	liver_ENSMUSG00000000409	50	ENSMUSG00000000409	Lck	False
feature_frame_combined	liver_ENSMUSG00000000486	50	ENSMUSG00000000486	1-Sep	False
feature_frame_combined	liver_ENSMUSG00000025738	50	ENSMUSG00000025738	Fbxl16	False
feature_frame_combined	liver_ENSMUSG00000027263	50	ENSMUSG00000027263	Tubgcp4	False
feature_frame_combined	liver_ENSMUSG00000031753	50	ENSMUSG00000031753	Cog4	False
feature_frame_combined	liver_ENSMUSG00000035246	50	ENSMUSG00000035246	Pcyt1b	True
feature_frame_combined	liver_ENSMUSG00000036594	46	ENSMUSG00000036594	H2-Aa	False
feature_frame_combined	liver_ENSMUSG00000037852	33	ENSMUSG00000037852	Cpe	False
feature_frame_combined	liver_ENSMUSG00000039013	4	ENSMUSG00000039013	Siglecf	False
feature_frame_combined	liver_ENSMUSG00000042345	50	ENSMUSG00000042345	Ubash3a	False
feature_frame_combined	liver_ENSMUSG00000048388	50	ENSMUSG00000048388	Fam171b	False
feature_frame_combined	liver_ENSMUSG00000049191	1	ENSMUSG00000049191	Rtl5	False
feature_frame_combined	liver_ENSMUSG00000050248	3	ENSMUSG00000050248	Evc2	False
feature_frame_combined	liver_ENSMUSG00000051457	3	ENSMUSG00000051457	Spn	False
feature_frame_combined	liver_ENSMUSG00000055541	50	ENSMUSG00000055541	Lair1	False
feature_frame_combined	liver_ENSMUSG00000059456	21	ENSMUSG00000059456	Ptk2b	False
feature_frame_combined	liver_ENSMUSG00000066191	50	ENSMUSG00000066191	Anks6	False
feature_frame_combined	liver_ENSMUSG00000074639	50	ENSMUSG00000074639	Rdh16f2	False
feature_frame_combined	liver_ENSMUSG00000078674	39	ENSMUSG00000078674	Mup18	False
feature_frame_combined	liver_ENSMUSG00000085543	50	ENSMUSG00000085543	Gm13568	False
feature_frame_combined	liver_ENSMUSG00000085749	50	ENSMUSG00000085749	Gm12843	False
feature_frame_combined	liver_ENSMUSG00000087390	50	ENSMUSG00000087390	Gm7598	False
feature_frame_combined	liver_ENSMUSG00000095385	50	ENSMUSG00000095385	D630033O11Rik	True
feature_frame_combined	liver_ENSMUSG00000098267	50	ENSMUSG00000098267	Mir7060	False
feature_frame_combined	liver_ENSMUSG00000102983	49	ENSMUSG00000102983	Gm38320	False
feature_frame_combined	liver_ENSMUSG00000110439	50	ENSMUSG00000110439	Mup22	False
feature_frame_combined	liver_ENSMUSG00000111171	50	ENSMUSG00000111171	Gm47815	False
