## Supplementary material for "Unsupervised tensor integration of hippocampal and colonic multi-omics reveals enteric neural signatures in cognitive aging": Boruta_overlap_summary.csv

source	minimum_runs	features	unique_genes	overlap_with_TD	TD_not_selected
all_MedianCombinedScore_Brain	1	119	119	10	1567
all_MedianCombinedScore_Brain	10	94	94	8	1569
all_MedianCombinedScore_Brain_Meth	1	98	66	17	1560
all_MedianCombinedScore_Brain_Meth	10	21	14	4	1573
all_MedianCombinedScore_Colon	1	114	114	8	1569
all_MedianCombinedScore_Colon	10	93	93	5	1572
all_MedianCombinedScore_Colon_Meth	1	180	111	29	1548
all_MedianCombinedScore_Colon_Meth	10	98	68	21	1556
all_MedianCombinedScore_Liver	1	106	106	3	1574
all_MedianCombinedScore_Liver	10	92	92	2	1575
feature_frame_combined	1	227	182	31	1546
feature_frame_combined	10	189	157	26	1551
