## Supplementary material for "Unsupervised tensor integration of hippocampal and colonic multi-omics reveals enteric neural signatures in cognitive aging": Boruta_union_summary.csv

Boruta_genes	TD_genes	overlap	TD_only
506	1577	64	1513
