## Supplementary material for "Unsupervised tensor integration of hippocampal and colonic multi-omics reveals enteric neural signatures in cognitive aging": correlations_all_36.csv

molecular_score	behavior	n	r	p_value	BH_adjusted_p
colon_methylation	MedianRankCombinedScore	75	0.5888819697215507	2.742048177664406e-08	9.871373439591861e-07
colon_methylation	InvertedProbetrialPL_Day7	75	0.5257367557114525	1.2755297860149122e-06	2.295953614826842e-05
colon_methylation	InvertedRetentionPL_BestOf2	75	0.4608005983242378	3.179362996472896e-05	0.0003815235595767475
colon_methylation	TrainingPL_LogRegYIntercept	75	0.3669022108804874	0.0012045098330543417	0.010398703707928015
colon_methylation	TrainingCS_LinRegYIntercept	75	0.35913381632995184	0.0015549479827150264	0.010398703707928015
colon_methylation	Retention_CognitiveScore	75	0.35577467253769496	0.0017331172846546694	0.010398703707928015
hippocampus_methylation	TrainingPL_LogRegSlope	75	0.30693922728338024	0.007395001056379033	0.03803143400423503
colon_methylation	TrainingPL_LogRegSlope	75	0.2833783521046944	0.013753531048956134	0.0618908897203026
colon_methylation	Probetrial_CognitiveScore	75	0.2601822308886591	0.02417245433549135	0.0966898173419654
hippocampus_methylation	TrainingCS_LinRegSlope	75	0.24306047912557738	0.03562052170819147	0.1282338781494893
colon_RNA	TrainingCS_LinRegSlope	75	0.23335947286324174	0.04391300759197268	0.14371529757372878
hippocampus_RNA	InvertedRetentionPL_BestOf2	75	-0.1973518747659604	0.08966895231754636	0.2534338426109581
colon_RNA	TrainingPL_LogRegSlope	75	0.1962458525529129	0.09151777649840152	0.2534338426109581
hippocampus_RNA	TrainingCS_LinRegYIntercept	75	-0.18005767981152263	0.12214843722294079	0.31409598143041917
colon_methylation	TrainingCS_LinRegSlope	75	0.17181809338177947	0.14048642636574582	0.3326092623248861
hippocampus_RNA	TrainingPL_LogRegYIntercept	75	-0.16874750968040766	0.14782633881106047	0.3326092623248861
hippocampus_methylation	Retention_CognitiveScore	75	0.1609352422077217	0.1677897836008743	0.35531954174302793
colon_RNA	MedianRankCombinedScore	75	0.14823418149602965	0.20436651160729957	0.40873302321459914
hippocampus_methylation	Probetrial_CognitiveScore	75	-0.13756720377102147	0.2392105277046661	0.43306015041209944
hippocampus_RNA	TrainingCS_LinRegSlope	75	0.13716819674245578	0.24058897245116637	0.43306015041209944
hippocampus_methylation	InvertedProbetrialPL_Day7	75	0.13351535290014174	0.2534632904076201	0.4345084978416345
hippocampus_methylation	TrainingPL_LogRegYIntercept	75	-0.12295483426346192	0.2932910463811295	0.45935465450918694
hippocampus_methylation	TrainingCS_LinRegYIntercept	75	-0.12290794335705565	0.29347658482531386	0.45935465450918694
hippocampus_RNA	Retention_CognitiveScore	75	0.10481525673133321	0.37081427135432043	0.5403330544237004
hippocampus_RNA	InvertedProbetrialPL_Day7	75	-0.10385636607269443	0.37523128779423637	0.5403330544237004
hippocampus_methylation	MedianRankCombinedScore	75	0.08471588027307951	0.4699016538001204	0.6455898331451931
colon_RNA	Retention_CognitiveScore	75	0.08202139827915357	0.4841923748588948	0.6455898331451931
colon_RNA	Probetrial_CognitiveScore	75	0.07844406540710933	0.5035163722952964	0.6473781929510954
colon_RNA	InvertedRetentionPL_BestOf2	75	0.07492879439371763	0.5228863377548891	0.6491002813508968
colon_RNA	InvertedProbetrialPL_Day7	75	0.06684815513624522	0.5687886200428002	0.6825463440513602
hippocampus_methylation	InvertedRetentionPL_BestOf2	75	-0.05904799686858511	0.6148087988614251	0.7139715083552034
hippocampus_RNA	MedianRankCombinedScore	75	-0.04475644138792309	0.7029931410982396	0.7908672837355196
colon_RNA	TrainingCS_LinRegYIntercept	75	-0.033192930417940185	0.7773999447555521	0.8480726670060568
hippocampus_RNA	TrainingPL_LogRegSlope	75	0.028385435494914412	0.8089778278565964	0.8565647589069845
hippocampus_RNA	Probetrial_CognitiveScore	75	0.010494507613396419	0.9287949865846139	0.9553319862013171
colon_RNA	TrainingPL_LogRegYIntercept	75	0.004873275171773862	0.9669011330593719	0.966901133059372
