## Supplementary material for "Unsupervised tensor integration of hippocampal and colonic multi-omics reveals enteric neural signatures in cognitive aging": ENS_all_32_tests.csv

marker_set	source	background_n	selected_n	source_marker_symbols	matched_marker_symbols	marker_genes_in_background	overlap_n	expected_overlap	fold_enrichment	odds_ratio	p_value	a	b	c	d	overlap_symbols	unmatched_symbols	BH_adjusted_p
Published_Neuron	Drokhlyansky 2020 STAR Methods: Acquisition and scoring of gene signatures	16080	1577	21	14	14	3	1.3730099502487563	2.184980523598152	2.511031535173848	0.15172758097085148	3	1574	11	14492	Adcyap1r1;Elavl4;Scg3	Cacna2d;Chrnb4;Eml5;Gpr22;Ncan;Phox2b;Syt4	0.28560485829807336
Published_Glia	Drokhlyansky 2020 STAR Methods: Acquisition and scoring of gene signatures	16080	1577	22	14	14	5	1.3730099502487563	3.64163420599692	5.122278767316935	0.008472989194918392	5	1572	9	14494	Itga4;Nid1;Ptprz1;Qk;Sox10	Fabp7;Flrt1;Lama4;Mest;Pdpn;Plp1;Postn;Sparc	0.019366832445527754
Published_ENS_union	Drokhlyansky 2020 STAR Methods: Acquisition and scoring of gene signatures	16080	1577	43	28	28	8	2.7460199004975125	2.913307364797536	3.6922880815806245	0.0043573413485191205	8	1569	20	14483	Adcyap1r1;Elavl4;Itga4;Nid1;Ptprz1;Qk;Scg3;Sox10	Cacna2d;Chrnb4;Eml5;Fabp7;Flrt1;Gpr22;Lama4;Mest;Ncan;Pdpn;Phox2b;Plp1;Postn;Sparc;Syt4	0.01161957692938432
S4_B_cell	Table S4, Mouse Colon All; padjD < 0.05 and coefD > 0	16080	1577	100	30	30	9	2.9421641791044775	3.058972733037413	3.9582725947521866	0.0017424878870588927	9	1568	21	14482	Cacna1i;Cd40;Dock10;Gm12462;Ncf1;Pax5;Prkcb;Ptprc;Tnfrsf13b	2010309G21Rik;5031414D18Rik;Arhgap15;BC094916;Bank1;Bfsp2;Blk;Btk;Btla;Ccr6;Cd180;Cd2;Cd53;Cd79a;Chst3;Ciita;Clec2g;Cr2;Cxcr5;Cybb;Fam65b;Fcer2a;Fcrl1;Fcrl5;Gm12158;Gm15987;Gm16158;Gm26740;Gm43388;Gm43603;Gm8369;Gpr174;Grap;H2-DMb2;H2-Eb2;H2-Ob;Hmha1;Il21r;Itgb7;Klhl6;Kynu;Lax1;Ly6d;Ly86;Mir142hg;Ms4a1;Ms4a4c;Myo1g;Napsa;Ncf4;P2ry10;Pou2af1;Pydc4;Pyhin1;Rasgrp3;Rhoh;Sash3;Sell;Siglecg;Sla;Slamf1;Slamf6;Slc14a1;Stap1;Tespa1;Tg;Tnfrsf13c;Tspan32;Wdfy4;Zfp831	0.005069055671444052
S4_Colonocyte_1	Table S4, Mouse Colon All; padjD < 0.05 and coefD > 0	16080	1577	100	55	55	5	5.393967661691542	0.9269614342537614	0.9194020356234097	0.6376856206185932	5	1572	50	14453	Car4;Clic5;Lypd8;Myo15b;Saa1	1700041M19Rik;4930552P12Rik;A930011G23Rik;Ahnak2;Apobec1;Aqp8;Ceacam20;Clca4a;Cyp2c55;Cyp2d12;Cyp2d34;Cyp2d9;Cyp3a13;Gm16233;Gm30613;Ifit1bl1;Krt20;Krt8;Ly6g;March3;Mep1a;Muc13;Myzap;Nlrp9b;Plac8;Prss30;Ptprh;Rdh16;S100a6;Sectm1b;Sepp1;Slc26a3;Slc6a8;Sprr2a2;Sprr2a3;Tgm3;Tmem236;Tns4;Trpv3;Trpv6;Tspan1;Upp1;mt-Atp6;mt-Co2;mt-Nd4	0.8502474941581243
S4_Colonocyte_2	Table S4, Mouse Colon All; padjD < 0.05 and coefD > 0	16080	1577	100	46	46	5	4.511318407960199	1.1083234539990625	1.1219201886675356	0.4751344809279484	5	1572	41	14462	Ces2b;Cpn1;Lypd8;Myo15b;Sgk2	1700057G04Rik;1810065E05Rik;Abca12;Aldh1a1;Alpi;Apob;Apol9a;Car1;Cdh17;Cdhr2;Cdhr5;Ceacam1;Ceacam20;Ces2a;Ces2e;Cidec;Cyp2c55;Cyp2c65;Cyp3a13;Cyp3a25;Cyp3a44;Cyp4f14;Dhrs9;E130012A19Rik;Emp1;Gcnt3;Gm13203;Gm20594;Guca2a;Hkdc1;Hsd3b3;Il18r1;Krt20;Maoa;Mep1a;Mgat4c;Pdk4;Prss30;Ptprh;Rsad2;Sis;Slc10a2;Slc13a2;Slc51a;Slc6a14;Slc9a3;Sprr1a;Sptssb;Tmem252;Tmigd1;Ugt2b34;Vnn1;mt-Atp6;mt-Nd4	0.7602151694847175
S4_Cycling_TA_1	Table S4, Mouse Colon All; padjD < 0.05 and coefD > 0	16080	1577	100	74	74	1	7.257338308457712	0.1377915645512348	0.12542590918573118	0.9995271149813725	1	1576	73	14430	Psrc1	Aunip;Bub1b;Casc5;Cdkn3;Cenpf;Cftr;Ckap2;Efcab11;Espl1;Gm44238;Hist1h1b;Hist1h2bj;Hist1h3c;Kif14;Kif15;Kif2c;Knstrn;Nusap1;Omd;Racgap1;Rad51b;Rad54b;Sgol1;Sgol2a;Shcbp1;Tpx2	0.9996157096920093
S4_Cycling_TA_2	Table S4, Mouse Colon All; padjD < 0.05 and coefD > 0	16080	1577	100	76	76	1	7.453482587064677	0.13416547074725493	0.12206429780033841	0.9996157096920093	1	1576	75	14428	Psrc1	Aunip;Bub1b;Casc5;Cdkn3;Cenpf;Ckap2;Efcab11;Espl1;Gm3550;Hist1h2bj;Hist1h3c;Kif14;Kif15;Kif2c;Knstrn;Nusap1;Racgap1;Rad51ap1;Rad51b;Rad54b;Sgol2a;Shcbp1;Ska1;Tpx2	0.9996157096920093
S4_Enteroendocrine_1	Table S4, Mouse Colon All; padjD < 0.05 and coefD > 0	16080	1577	100	71	71	20	6.963121890547264	2.872274866701796	3.6399813618446735	1.0057613138212135e-05	20	1557	51	14452	Ascl1;Baiap3;Cadps;Chga;Dnah9;Elavl2;Enox1;Galr1;Gm16183;Grid1;Hmgn3;Il12a;Kcnj6;Kcnk12;Kcns3;Nxph1;Pax6;Rab3c;Runx1t1;Shisa6	1700042O10Rik;1810006J02Rik;4931429I11Rik;Adcy1;Cpb2;Dcx;Ddc;Efcab1;Fam105a;Fam19a1;Gck;Gipr;Gm15716;Gm26755;Gsdma;Kcnmb2;Mum1l1;Myt1;Olfr558;Olfr78;Pax4;Scg5;Scn3a;Slc18a1;Slc38a11;St18;Tmigd3;Tph1;Wfdc8	4.023045255284854e-05
S4_Enteroendocrine_2	Table S4, Mouse Colon All; padjD < 0.05 and coefD > 0	16080	1577	100	65	65	23	6.374689054726368	3.608019121018487	5.09595820310106	2.130209814015759e-08	23	1554	42	14461	Arx;Avpr1b;Baiap3;Bdnf;Cadps;Dlgap2;Dnah9;Elavl2;Enox1;Erich3;Galr1;Gm16183;Igsf21;Kcnj6;Neto1;Ntm;Ntng1;Nxph1;Pax6;Pclo;Peg3;Syt14;Unc80	5530401A14Rik;Ace2;Cyp4x1;Cyp4x1os;Fam105a;Fbxw15;Fbxw24;Gcg;Gck;Gm11339;Gm11417;Gm16188;Gm26954;Gm29266;Gm37459;Gm43016;Gpr119;Gxylt2;Kcnh6;Kcnh7;Kcnmb2;March4;Myt1;Ppy;Pyy;Rmst;Scn3a;Slc29a4;Slc6a19;Spon2;St18;Tmc3;Tnr;Trpc4;Xrra1	1.1361119008084049e-07
S4_Fibroblast	Table S4, Mouse Colon All; padjD < 0.05 and coefD > 0	16080	1577	101	63	63	27	6.178544776119403	4.369961047196304	7.0001612903225805	7.047912572830128e-12	27	1550	36	14467	Adam23;Adamtsl3;Adgrl3;Angpt1;Arhgap28;Arsj;Bdkrb2;Bmp4;C4b;Chsy3;Col5a2;Dlc1;Gfpt2;Gli2;Magi2;Nova1;Opcml;Pcdh7;Pid1;Pla2r1;Robo1;Slc43a3;Slit3;Svep1;Tenm3;Tshz3;Zeb2	4930467D21Rik;Abca8a;Bmp5;C1qtnf3;C7;Calcrl;Ccdc80;Cilp;Clec3b;Col1a2;Col24a1;Col3a1;Col4a6;Col6a3;Col6a4;Ddr2;Dnm3os;Dpt;Ednra;Efemp1;Fam198b;Fgf7;Fmo2;Ggt5;Gm13052;Gm26889;Igf1;Igsf10;Lama2;Lrrc17;Lsp1;Ms4a4d;Musk;Naa11;Pde1a;Pi16;Ptgs2;Srpx2	4.5106640466112817e-11
S4_Glia	Table S4, Mouse Colon All; padjD < 0.05 and coefD > 0	16080	1577	101	68	68	31	6.6689054726368155	4.648438957066657	7.8396909198979055	2.4520447951684135e-14	31	1546	37	14466	4932435O22Rik;5033428I22Rik;Adam23;Ajap1;Astn1;Cdh2;Cmtm5;Col11a1;Crtac1;Dock10;Dpysl4;Foxd3;Gm10863;Gm12688;Gm26673;Grik2;Kcna1;Kcna6;Kcnq5;Mmd2;Nkain2;Nrg3;Ptprz1;Sgip1;Slc35f1;Sntb1;Sorcs1;Sox10;Sox2;Zeb2;Zfp536	9430041J12Rik;Abca8a;Art3;Atp1a2;Cdh19;Chl1;Cyp2j9;E530001K10Rik;Edil3;Fam19a5;Gfap;Gjc3;Gm11128;Gm11149;Gm13403;Gm16064;Gm16168;Gm16351;Gm17171;Gm38505;Il1rapl1;Iqub;Lgi4;Lrrc4c;Lrrc9;Mest;Olfml2a;Plxnb3;Scn7a;Scrg1;Sox5os4;Tmprss5;Zfhx4	3.9232716722694616e-13
S4_Goblet	Table S4, Mouse Colon All; padjD < 0.05 and coefD > 0	16080	1577	101	52	52	6	5.099751243781094	1.1765279742451589	1.200315501065508	0.40231054386666143	6	1571	46	14457	Car4;Clic5;Fcgbp;Lypd8;Myo15b;Saa1	2310079G19Rik;Aqp8;Cdhr5;Ceacam1;Ceacam20;Clca1;Clec2h;Cox8a;Cyp2c55;Cyp2d12;Cyp2d34;Cyp2d9;Fer1l6;Fhl1;Gjb5;Gm4262;Gm9843;Gp6;Ifit1bl1;Krt20;Krt8;Lgals3;Ly6g;Muc13;Muc2;P2ry4;Phgr1;Plac8;Rep15;Rpl9-ps6;S100a6;Sectm1b;Sepp1;Slc26a3;Slc6a8;Slfn2;Spink1;Sprr2a3;Sval1;Sycn;Tff3;Tgm3;Tspan1;Zg16;mt-Atp6;mt-Co2;mt-Cytb;mt-Nd2;mt-Nd4	0.6775756528280613
S4_Lymphatic	Table S4, Mouse Colon All; padjD < 0.05 and coefD > 0	16080	1577	101	62	62	18	6.08047263681592	2.9602961932620127	3.7941279374890664	1.755474349617329e-05	18	1559	44	14459	4930578G10Rik;Ackr2;Apba2;Cyyr1;Dmtn;Dtx1;Flt4;Gm14964;Piezo2;Prex2;Prkcq;Reln;Robo4;Sh3gl3;She;Sncaip;Tll1;Zfpm2	4930578C19Rik;A830019P07Rik;Abi3bp;Adgrf5;Adgrg3;Btnl9;Calcrl;Ccl21a;Cd300lg;Cdh5;Clec1a;Cp;D5Ertd615e;E330013P04Rik;Ecscr;Emcn;Galnt15;Gm10475;Gm10600;Gm15655;Gm2163;Gpihbp1;Gpm6a;Gpr182;Klhl4;Lama4;Lbp;Lyve1;Mmrn1;Osmr;Pdpn;Pkhd1l1;Rasgrp3;Sdpr;Slc10a6;Slfn3;Stc1;Thsd1;Wdr17	6.24168657641717e-05
S4_Macrophage	Table S4, Mouse Colon All; padjD < 0.05 and coefD > 0	16080	1577	100	19	19	5	1.8633706467661693	2.6833094149450987	3.2917575427117414	0.032601998002156185	5	1572	14	14489	Ncf1;Nfam1;Pid1;Ptprc;Zeb2	1810011H11Rik;AF251705;AI607873;Abcg3;Adgre1;Adgre4;Adgrg5;Aoah;Arhgap15;Arhgap30;C3ar1;C5ar1;Cass4;Ccr1;Ccr2;Cd163;Cd244;Cd300a;Cd300lb;Cd33;Cd84;Cd86;Clec4a2;Clec4a3;Clec4n;Cmklr1;Csf1r;Csf2rb;Cyp4f18;Cyth4;Disc1;Dnase1l3;F13a1;F630028O10Rik;Fcgr2b;Fcrls;Gbp2b;Gm10441;Gm12159;Gm2245;Gm26510;Gm26740;Gm42747;Gm42962;Havcr2;Itgax;Klra2;Klri1;Lair1;Lcp2;Lilra5;Lilrb4a;Ly86;Mefv;Mpeg1;Mrc1;Ms4a14;Ms4a4a;Ms4a6b;Ms4a6c;Ms4a6d;Ms4a7;Myo1f;Myo1g;Ncf4;Nrros;Nxpe5;P2ry12;Pirb;Pla2g7;Ptafr;Serpinb8;Siglech;Slamf7;Spi1;Tg;Tifab;Timd4;Tlr7;Tlr8;Tyrobp	0.06520399600431237
S4_Mesothelial	Table S4, Mouse Colon All; padjD < 0.05 and coefD > 0	16080	1577	100	60	60	27	5.884328358208955	4.588459099556119	7.638123167155425	1.6973855011700003e-12	27	1550	33	14470	Adamtsl1;Aldh1a2;Ar;Arhgap28;Bcam;Ccdc85a;Cpxm1;Dnajc6;Efna5;Eya4;Fam184a;Gas1;Gpc3;Loxl1;Lvrn;Meis1;Mmp16;Nxph1;Ptgis;Slit3;Sulf1;Synpr;Unc13c;Wnt5a;Wt1;Wt1os;Zdbf2	A730046J19Rik;Anxa9;Atp6v0a4;C1s1;C3;Cfh;Dcn;Efemp1;Evc2;Fam180a;Fmo2;Fmo3;Fmod;Gabra3;Gm11747;Gm12381;Gm20400;Gm765;Gpm6a;Ifi204;Ifi205;Il16;Krt14;Msln;Muc16;Myrf;Nnmt;Pkhd1l1;Rab7b;Rarres2;Serpinb6b;Slpi;Sult5a1;Svopl;Tm4sf1;Tnfrsf11b;Upk1b;Upk3b;Vwa3a;Wdr17	1.3579084009360002e-11
S4_Myocyte_1	Table S4, Mouse Colon All; padjD < 0.05 and coefD > 0	16080	1577	100	74	74	32	7.257338308457712	4.409330065639514	7.131329942980428	5.902425155038762e-14	32	1545	42	14461	Abcc9;Actn2;Adamts19;Akap6;Bves;Chrm2;Dlc1;Enpp2;Fbxl7;Foxp2;Frem2;Gli2;Hs3st4;Jph1;Lmod1;Ltbp1;Magi2;Mamdc2;Meis1;Myh11;Ngf;Pcdh7;Pdzrn4;Pnck;Prdm6;Prkg1;Ryr2;Ryr3;Sgcd;Slc6a17;Slc8a3;Zfpm2	A430078G23Rik;Antxrl;Aoc3;Atcayos;Atp2b4;C1qtnf7;Cald1;Chrdl1;Clip4;Cpa6;Dmd;Ednra;Fam212b;Gm10848;Gm13269;Gm15866;Gm26632;Gm42439;Itga8;Lrch2;Mir143hg;Pamr1;RP23-32A8.8;Rasl12;Rgs1;Tnc	6.29592016537468e-13
S4_Myocyte_2	Table S4, Mouse Colon All; padjD < 0.05 and coefD > 0	16080	1577	100	78	78	22	7.6496268656716415	2.875957270377055	3.649908130454754	3.590222727222448e-06	22	1555	56	14447	Adamts19;Adamtsl1;Chrm2;Ddo;Dlc1;Efna5;Foxp2;Gm14964;Hoxc5;Lmod1;Magi2;Meis1;Myh11;Pcdh7;Pdzrn4;Pla2g4e;Prkg1;Ryr2;Ryr3;Sgcd;Slc6a17;Zfpm2	9530026P05Rik;A630023A22Rik;Atp2b4;Cald1;Clip4;Col4a6;Cpa6;Ddr2;Dmd;Gm10118;Gm10848;Gm13269;Gm14092;Gm26632;Hpse2;Lrrtm3;Mir143hg;Nek10;Ppp1r12b;RP23-32A8.8;Sparcl1;Tnc	1.6412446753016906e-05
S4_Neuron_1	Table S4, Mouse Colon All; padjD < 0.05 and coefD > 0	16080	1577	101	76	76	38	7.453482587064677	5.098287888395688	9.398960363872645	5.269295486175049e-19	38	1539	38	14465	Akap6;Cadps;Cdh2;Celf4;Chrna7;Ctnnd2;Dpp6;Elavl4;Fam155a;Fam163a;Fgf13;Fstl5;Gabrb3;Kcnd2;Kcnj3;Kcnq3;Lrfn5;Lrrc3b;Magi2;Mapk10;Mdga2;Ndst4;Nrg3;Pcdh15;Pclo;Ppfia2;Rab3c;Ralyl;Rbms3;Scn9a;Sgip1;Slc7a14;Snap91;Soga3;Srrm4;Stmn2;Syt1;Syt14	4930555F03Rik;5330434G04Rik;Agbl4;Atp2b3;Calcrl;Clvs1;Cntnap2;Gabrg2;Gm11417;Gm15398;Gm20642;Gm26905;Gm38112;Jakmip2;Kcnc2;Khdrbs2;Nalcn;Nav3;Nrg3os;RP24-274B19.1;Rit2;Scn2a1;Slc6a15;Srrm4os;Tmem196	1.6861745555760157e-17
S4_Neuron_2	Table S4, Mouse Colon All; padjD < 0.05 and coefD > 0	16080	1577	101	75	75	15	7.355410447761194	2.039315155358275	2.311619718309859	0.005596093275702536	15	1562	60	14443	Apc2;Cbln2;Cdh8;Cnr1;Galr1;Hs3st2;Htr1b;Mapk8ip2;Pcdh10;Scg2;Slc5a7;Slc7a14;Slitrk5;Snap91;Tro	1700027H10Rik;Adora1;Ano2;Calcb;Calcrl;Camk2a;Dcx;Gdap1;Gm12709;Gm15679;Gm1604a;Gm43391;Htr3b;Kndc1;Lhfpl5;Myl1;Pcsk2os2;Pirt;Scn11a;Sept3;Slc1a7;Susd2;Sv2a;Syt4;Zcchc12;Zcchc18	0.013774998832498551
S4_Stem_1	Table S4, Mouse Colon All; padjD < 0.05 and coefD > 0	16080	1577	100	68	68	5	6.6689054726368155	0.7497482188817188	0.7290278282644694	0.8094619253609044	5	1572	63	14440	2410018L13Rik;Lpo;Ptprd;Rbms3;Zbtb38	4631405K08Rik;4933417O13Rik;6430573F11Rik;A330102I10Rik;Arid5b;Car12;Cd44;Ces1e;Cftr;Clca3a2;Clca3b;Dmbt1;Gm26917;Gm30524;Gm42426;Hmgcs2;Hsd3b3;Kif12;Ngef;Nrep;Otc;Pard3b;Pigr;Psd3;Pvrl3;Rnf43;Slc22a1;Sult1a1;Tex9;Tinag;Ugt2b5;Zfp951	0.9877459207471494
S4_Stem_2	Table S4, Mouse Colon All; padjD < 0.05 and coefD > 0	16080	1577	100	58	58	6	5.6881840796019905	1.0548181838060045	1.0613768790089604	0.5091941272749664	6	1571	52	14451	Acpp;Cela1;Fut9;Robo2;Slc28a3;Tcf7l1	2010111I01Rik;2310040G07Rik;A630001G21Rik;AI854703;Acsm3;Adh1;Agtr1b;Cftr;Cyp2c68;Gm15401;Gm16093;Gm16341;Gm16559;Gm20631;Gm26577;Gm26892;Gm3054;Gm43824;Gm9843;Hoga1;Il1rl2;Itih5;Kcnq1ot1;Lpar5;Lrrc31;Nrap;Nxpe2;P2ry6;Pdzk1;Pigr;Rpl9-ps6;Rps29;Scd3;Scel;Tarsl2;Tinag;Tnip3;Ttll6;Ttr;Vtcn1;Zan;Zfp618	0.7759148606094726
S4_TA_1	Table S4, Mouse Colon All; padjD < 0.05 and coefD > 0	16080	1577	102	70	70	4	6.865049751243781	0.5826614729595072	0.5562426554162091	0.9221745364856092	4	1573	66	14437	Ano7;Arhgap24;Cacna1h;Dzip1l	4930419G24Rik;A4gnt;AI838599;Adrbk2;Agr2;Airn;Arhgef38;Calcrl;Car8;Cmah;Creb3l1;Ehf;Ern2;Gm13832;Gm14342;Gm14344;Gm1965;Gne;Hepacam2;Insrr;Mettl21b;Muc2;Oit1;Palmd;Piwil4;Plet1;Plet1os;Sgsm1;Sidt1;Slc17a9;Spdef;Tpcn2	0.9996157096920093
S4_TA_2	Table S4, Mouse Colon All; padjD < 0.05 and coefD > 0	16080	1577	100	50	50	5	4.903606965174129	1.0196575776791377	1.0219112242013004	0.5510446735526494	5	1572	45	14458	Abcc3;Ablim1;Frk;Ptprd;Sgk2	1810065E05Rik;9030616G12Rik;Abca12;Acot4;Akr1c19;Aldh1a1;Apol10a;Btnl1;Car1;Ces1d;Ces1f;Ces1g;Cidec;Cubn;Cyp2c55;Cyp2c65;Cyp3a25;Defb37;Emp1;Erbb2ip;Fmo5;Gm2447;Gm37623;H2-T3;Hkdc1;Hmgcs2;Hsd17b2;Hsd3b2;Hsd3b3;Isx;Malrd1;Maoa;Mettl7b;Mgat4c;Nr1h4;Prkg2;Ptprh;RP23-143J24.4;Selenbp1;Sis;Slc10a2;Slc13a1;Slc13a2;Slc17a4;Slc51a;Slc9a3;Sptssb;Tmigd1;Vwa8;Zfp697	0.80151952516749
S4_TA_3	Table S4, Mouse Colon All; padjD < 0.05 and coefD > 0	16080	1577	100	65	65	6	6.374689054726368	0.941222379396127	0.9349976804151517	0.6235641941035528	6	1571	59	14444	Ano7;Capn9;Fam189a1;Fcgbp;Grin1;Vill	B530045E10Rik;Bcas1os2;Best2;Capn8;Clca1;Clec2h;Dopey2;Ern2;Fer1l6;Frmd3;Gal3st2;Gm1123;Gm11963;Gm12506;Gm12511;Gm43634;Gm6086;Gm9994;Gnb5;Gpr20;Grpr;Hepacam2;Inpp4b;Muc2;Pla2g10os;Ptprr;Rassf6;Rep15;Sidt1;Slfn4;Spink1;Sval1;Sval3;Sytl5;Tpsg1	0.8502474941581243
S4_TA_4	Table S4, Mouse Colon All; padjD < 0.05 and coefD > 0	16080	1577	101	72	72	1	7.061194029850746	0.14161910801099134	0.12897690712804746	0.9994181114410295	1	1576	71	14432	Ptprd	2610035D17Rik;Abca12;Airn;Apol10a;Car8;Cubn;Cyp2c55;Cyp3a25;Fam3b;Gm11739;Gm17660;Golph3l;Hkdc1;Hmgcs2;Hsd3b2;Hsd3b3;Muc2;Nr1h4;Oit1;Palmd;Plet1os;Prkaa2;Prkg2;RP23-143J24.4;Ralgapa2;Sidt1;Slc9a3;Spdef;Sptssb	0.9996157096920093
S4_TA_5	Table S4, Mouse Colon All; padjD < 0.05 and coefD > 0	16080	1577	100	55	55	4	5.393967661691542	0.7415691474030092	0.7205913516073944	0.8010072556340434	4	1573	51	14452	Ano1;Cela1;Lypd8;Nrg1	2010106E10Rik;AI854703;Cldn8;Cox8a;Ctse;Cyp2c68;Cyp2c69;Cyp2f2;Gm10073;Gm11808;Gm15401;Gm43126;Gm8730;Gm9843;Gsdmc2;Gsdmc3;Gsdmc4;Hao2;Itih5;Krt8;Pigr;RP23-17C12.1;RP23-351K21.1;Rpl27-ps3;Rpl8;Rpl9-ps6;Rps27rt;Rps29;S100a6;Slc6a14;Smim24;Sycn;Tgm3;Tspan1;Wnt8b;mt-Atp6;mt-Atp8;mt-Co2;mt-Cytb;mt-Nd1;mt-Nd2;mt-Nd3;mt-Nd4;mt-Nd4l;mt-Nd5	0.9877459207471494
S4_TA_6	Table S4, Mouse Colon All; padjD < 0.05 and coefD > 0	16080	1577	102	74	74	3	7.257338308457712	0.41337469365370444	0.3874223741432074	0.9804585861306616	3	1574	71	14432	Ano7;Fam189a1;Kank1	Agr2;Airn;Anxa13;Arhgef38;Atp8b5;BB365896;Best2;Calcrl;Creb3l1;Ern2;Fam13a;Gm26917;Gm42426;Gm44040;Gm609;Gne;Golph3l;Hepacam2;Mctp2;Oit1;RP24-159C12.10;RP24-267C3.3;Rassf6;Reg4;Sidt1;Spink4;Sval1;Sval3	0.9996157096920093
S4_TA_7	Table S4, Mouse Colon All; padjD < 0.05 and coefD > 0	16080	1577	100	57	58	4	5.6881840796019905	0.7032121225373362	0.6804172258717713	0.8334106206304073	4	1573	54	14449	2200002D01Rik;Lypd8;Nkain2;Sema3b	1810065E05Rik;C330006A16Rik;Car1;Ceacam1;Ces2e;Cox8a;Cyp2c55;Dmbt1;Enpp5;Gm10320;Gm42418;Gm9843;Gpx1;Guca2a;Ifi30;Krt8;Lgals3;Lgals4;Mrpl54;Muc13;Muc2;Phgr1;Pigr;Psap;Rps29;S100a6;Slc48a1;Tspan1;Ugt2b34;Uqcr11;Yif1a;Zg16;mt-Atp6;mt-Atp8;mt-Co2;mt-Co3;mt-Cytb;mt-Nd1;mt-Nd2;mt-Nd3;mt-Nd4;mt-Nd5;mt-Nd6	0.9877459207471494
S4_T_cell	Table S4, Mouse Colon All; padjD < 0.05 and coefD > 0	16080	1577	100	28	28	7	2.7460199004975125	2.549143944197844	3.0747346072186836	0.016131397406197366	7	1570	21	14482	Cd247;Dock10;Emb;Ipcef1;Prkcq;Ptprc;Stat4	2010300F17Rik;AI504432;Abcg3;Acsbg1;Apol7e;Arhgap15;Arhgap30;Ccl5;Cd101;Cd160;Cd200r1;Cd200r4;Cd226;Cd244;Cd3e;Cd3g;Cd7;Cd8a;Cd96;Clec2i;Clnk;Crtam;Ctsw;Cysltr2;Fasl;Gimap3;Gimap4;Gimap8;Gm156;Gm26740;Gm43385;Gm43434;Gm44174;Gpr132;Hmha1;Il18r1;Il18rap;Il21r;Il2ra;Il2rb;Il7r;Itgb7;Itk;Klra5;Klra6;Klra7;Klrc2;Klrd1;Klre1;Klri1;Klrk1;Lcp2;Ly9;Mir142hg;Ms4a4b;Ncr1;P2ry10;Pglyrp2;Ptpn22;Ptpn7;Rasgrp1;Rhoh;Samd3;Sash3;Selplg;Slc14a1;Themis;Tnfrsf26;Tnfsf8;Txk;Zap70;Zfp831	0.03441364779988772
S4_Tuft	Table S4, Mouse Colon All; padjD < 0.05 and coefD > 0	16080	1577	100	53	53	7	5.197823383084577	1.3467175554252762	1.4012600387704237	0.2604662556969495	7	1570	46	14457	Alox5;Chat;Krt23;Lrmp;Pik3r5;Ptprc;Rgs22	1700111E14Rik;1810046K07Rik;A630010A05Rik;Agt;Avil;Bmx;Ccdc129;Cd300lf;Cpvl;Crisp3;Cyp2j13;Dnah5;F930017D23Rik;Fam19a1;Fbxl21;Fcna;Ffar3;Folr1;Fyb;Gfi1b;Gm17767;Gm21954;Gm2245;Gm30173;Gm42609;Gm4952;Gnat3;Hpgds;Inpp5d;Ltc4s;Ly6g6d;Ly6g6f;Mlip;Pik3cg;Plekhs1;RP23-145E21.1;Rgs13;Sh2d6;Sh2d7;Slc9a9;Slc9c1;Spib;Srpx2;St18;Trim38;Trpm5;Tspan6	0.4630511212390213
S4_Vascular	Table S4, Mouse Colon All; padjD < 0.05 and coefD > 0	16080	1577	101	60	60	16	5.884328358208955	2.7190868738110336	3.3682371440218972	0.00015537016586026226	16	1561	44	14459	Adgrl4;Ccdc85a;Cd93;Cyyr1;Ehd3;Esam;Ldb2;Lepr;Lrrc3b;Pik3r6;Prex2;Robo4;Slc43a3;Sox17;Unc45b;Vwf	4930578C19Rik;9430020K01Rik;Adcy4;Adgrf5;Bmx;Calcrl;Cdh5;Clec1a;Crispld1;Cysltr1;Cytl1;Dnah3;Eln;Emcn;Exoc3l2;Fabp4;Fbln5;Galnt15;Gbp5;Gm16070;Gm33206;Gm43278;Gm43507;Gm5127;Grrp1;Heg1;Iigp1;Ly6c1;Mannr;Meox2;Mndal;Myct1;Osmr;Pecam1;Plvap;Rasip1;Selp;Sema3g;Slfn3;Tek;Zfp366	0.0004971845307528393
