## Supplementary material for "Unsupervised tensor integration of hippocampal and colonic multi-omics reveals enteric neural signatures in cognitive aging": ENS_marker_membership.csv

marker_set	gene_symbol	gene_id	in_background	selected	source
Published_Neuron	Adcyap1r1	ENSMUSG00000029778	True	True	Drokhlyansky 2020 STAR Methods: Acquisition and scoring of gene signatures
Published_Neuron	Cacna2d		False	False	Drokhlyansky 2020 STAR Methods: Acquisition and scoring of gene signatures
Published_Neuron	Chrna3	ENSMUSG00000032303	True	False	Drokhlyansky 2020 STAR Methods: Acquisition and scoring of gene signatures
Published_Neuron	Chrnb4		False	False	Drokhlyansky 2020 STAR Methods: Acquisition and scoring of gene signatures
Published_Neuron	Crmp1	ENSMUSG00000029121	True	False	Drokhlyansky 2020 STAR Methods: Acquisition and scoring of gene signatures
Published_Neuron	Dlg2	ENSMUSG00000052572	True	False	Drokhlyansky 2020 STAR Methods: Acquisition and scoring of gene signatures
Published_Neuron	Elavl3	ENSMUSG00000003410	True	False	Drokhlyansky 2020 STAR Methods: Acquisition and scoring of gene signatures
Published_Neuron	Elavl4	ENSMUSG00000028546	True	True	Drokhlyansky 2020 STAR Methods: Acquisition and scoring of gene signatures
Published_Neuron	Eml5		False	False	Drokhlyansky 2020 STAR Methods: Acquisition and scoring of gene signatures
Published_Neuron	Gdap1l1	ENSMUSG00000017943	True	False	Drokhlyansky 2020 STAR Methods: Acquisition and scoring of gene signatures
Published_Neuron	Gpr22		False	False	Drokhlyansky 2020 STAR Methods: Acquisition and scoring of gene signatures
Published_Neuron	Ncan		False	False	Drokhlyansky 2020 STAR Methods: Acquisition and scoring of gene signatures
Published_Neuron	Phox2b		False	False	Drokhlyansky 2020 STAR Methods: Acquisition and scoring of gene signatures
Published_Neuron	Ret	ENSMUSG00000030110	True	False	Drokhlyansky 2020 STAR Methods: Acquisition and scoring of gene signatures
Published_Neuron	Scg3	ENSMUSG00000032181	True	True	Drokhlyansky 2020 STAR Methods: Acquisition and scoring of gene signatures
Published_Neuron	Smpd3	ENSMUSG00000031906	True	False	Drokhlyansky 2020 STAR Methods: Acquisition and scoring of gene signatures
Published_Neuron	Snap25	ENSMUSG00000027273	True	False	Drokhlyansky 2020 STAR Methods: Acquisition and scoring of gene signatures
Published_Neuron	Stmn3	ENSMUSG00000027581	True	False	Drokhlyansky 2020 STAR Methods: Acquisition and scoring of gene signatures
Published_Neuron	Syt4		False	False	Drokhlyansky 2020 STAR Methods: Acquisition and scoring of gene signatures
Published_Neuron	Tagln3	ENSMUSG00000022658	True	False	Drokhlyansky 2020 STAR Methods: Acquisition and scoring of gene signatures
Published_Neuron	Tubb3	ENSMUSG00000062380	True	False	Drokhlyansky 2020 STAR Methods: Acquisition and scoring of gene signatures
Published_Glia	Col18a1	ENSMUSG00000001435	True	False	Drokhlyansky 2020 STAR Methods: Acquisition and scoring of gene signatures
Published_Glia	Erbb3	ENSMUSG00000018166	True	False	Drokhlyansky 2020 STAR Methods: Acquisition and scoring of gene signatures
Published_Glia	Fabp7		False	False	Drokhlyansky 2020 STAR Methods: Acquisition and scoring of gene signatures
Published_Glia	Flrt1		False	False	Drokhlyansky 2020 STAR Methods: Acquisition and scoring of gene signatures
Published_Glia	Gas7	ENSMUSG00000033066	True	False	Drokhlyansky 2020 STAR Methods: Acquisition and scoring of gene signatures
Published_Glia	Gpm6b	ENSMUSG00000031342	True	False	Drokhlyansky 2020 STAR Methods: Acquisition and scoring of gene signatures
Published_Glia	Itga4	ENSMUSG00000027009	True	True	Drokhlyansky 2020 STAR Methods: Acquisition and scoring of gene signatures
Published_Glia	Itpripl1	ENSMUSG00000074825	True	False	Drokhlyansky 2020 STAR Methods: Acquisition and scoring of gene signatures
Published_Glia	Lama4		False	False	Drokhlyansky 2020 STAR Methods: Acquisition and scoring of gene signatures
Published_Glia	Mest		False	False	Drokhlyansky 2020 STAR Methods: Acquisition and scoring of gene signatures
Published_Glia	Nfia	ENSMUSG00000028565	True	False	Drokhlyansky 2020 STAR Methods: Acquisition and scoring of gene signatures
Published_Glia	Nid1	ENSMUSG00000005397	True	True	Drokhlyansky 2020 STAR Methods: Acquisition and scoring of gene signatures
Published_Glia	Nrcam	ENSMUSG00000020598	True	False	Drokhlyansky 2020 STAR Methods: Acquisition and scoring of gene signatures
Published_Glia	Pdpn		False	False	Drokhlyansky 2020 STAR Methods: Acquisition and scoring of gene signatures
Published_Glia	Plp1		False	False	Drokhlyansky 2020 STAR Methods: Acquisition and scoring of gene signatures
Published_Glia	Postn		False	False	Drokhlyansky 2020 STAR Methods: Acquisition and scoring of gene signatures
Published_Glia	Ptprz1	ENSMUSG00000068748	True	True	Drokhlyansky 2020 STAR Methods: Acquisition and scoring of gene signatures
Published_Glia	Qk	ENSMUSG00000062078	True	True	Drokhlyansky 2020 STAR Methods: Acquisition and scoring of gene signatures
Published_Glia	Rasa3	ENSMUSG00000031453	True	False	Drokhlyansky 2020 STAR Methods: Acquisition and scoring of gene signatures
Published_Glia	Sox10	ENSMUSG00000033006	True	True	Drokhlyansky 2020 STAR Methods: Acquisition and scoring of gene signatures
Published_Glia	Sparc		False	False	Drokhlyansky 2020 STAR Methods: Acquisition and scoring of gene signatures
Published_Glia	Wwtr1	ENSMUSG00000027803	True	False	Drokhlyansky 2020 STAR Methods: Acquisition and scoring of gene signatures
Published_ENS_union	Adcyap1r1	ENSMUSG00000029778	True	True	Drokhlyansky 2020 STAR Methods: Acquisition and scoring of gene signatures
Published_ENS_union	Cacna2d		False	False	Drokhlyansky 2020 STAR Methods: Acquisition and scoring of gene signatures
Published_ENS_union	Chrna3	ENSMUSG00000032303	True	False	Drokhlyansky 2020 STAR Methods: Acquisition and scoring of gene signatures
Published_ENS_union	Chrnb4		False	False	Drokhlyansky 2020 STAR Methods: Acquisition and scoring of gene signatures
Published_ENS_union	Col18a1	ENSMUSG00000001435	True	False	Drokhlyansky 2020 STAR Methods: Acquisition and scoring of gene signatures
Published_ENS_union	Crmp1	ENSMUSG00000029121	True	False	Drokhlyansky 2020 STAR Methods: Acquisition and scoring of gene signatures
Published_ENS_union	Dlg2	ENSMUSG00000052572	True	False	Drokhlyansky 2020 STAR Methods: Acquisition and scoring of gene signatures
Published_ENS_union	Elavl3	ENSMUSG00000003410	True	False	Drokhlyansky 2020 STAR Methods: Acquisition and scoring of gene signatures
Published_ENS_union	Elavl4	ENSMUSG00000028546	True	True	Drokhlyansky 2020 STAR Methods: Acquisition and scoring of gene signatures
Published_ENS_union	Eml5		False	False	Drokhlyansky 2020 STAR Methods: Acquisition and scoring of gene signatures
Published_ENS_union	Erbb3	ENSMUSG00000018166	True	False	Drokhlyansky 2020 STAR Methods: Acquisition and scoring of gene signatures
Published_ENS_union	Fabp7		False	False	Drokhlyansky 2020 STAR Methods: Acquisition and scoring of gene signatures
Published_ENS_union	Flrt1		False	False	Drokhlyansky 2020 STAR Methods: Acquisition and scoring of gene signatures
Published_ENS_union	Gas7	ENSMUSG00000033066	True	False	Drokhlyansky 2020 STAR Methods: Acquisition and scoring of gene signatures
Published_ENS_union	Gdap1l1	ENSMUSG00000017943	True	False	Drokhlyansky 2020 STAR Methods: Acquisition and scoring of gene signatures
Published_ENS_union	Gpm6b	ENSMUSG00000031342	True	False	Drokhlyansky 2020 STAR Methods: Acquisition and scoring of gene signatures
Published_ENS_union	Gpr22		False	False	Drokhlyansky 2020 STAR Methods: Acquisition and scoring of gene signatures
Published_ENS_union	Itga4	ENSMUSG00000027009	True	True	Drokhlyansky 2020 STAR Methods: Acquisition and scoring of gene signatures
Published_ENS_union	Itpripl1	ENSMUSG00000074825	True	False	Drokhlyansky 2020 STAR Methods: Acquisition and scoring of gene signatures
Published_ENS_union	Lama4		False	False	Drokhlyansky 2020 STAR Methods: Acquisition and scoring of gene signatures
Published_ENS_union	Mest		False	False	Drokhlyansky 2020 STAR Methods: Acquisition and scoring of gene signatures
Published_ENS_union	Ncan		False	False	Drokhlyansky 2020 STAR Methods: Acquisition and scoring of gene signatures
Published_ENS_union	Nfia	ENSMUSG00000028565	True	False	Drokhlyansky 2020 STAR Methods: Acquisition and scoring of gene signatures
Published_ENS_union	Nid1	ENSMUSG00000005397	True	True	Drokhlyansky 2020 STAR Methods: Acquisition and scoring of gene signatures
Published_ENS_union	Nrcam	ENSMUSG00000020598	True	False	Drokhlyansky 2020 STAR Methods: Acquisition and scoring of gene signatures
Published_ENS_union	Pdpn		False	False	Drokhlyansky 2020 STAR Methods: Acquisition and scoring of gene signatures
Published_ENS_union	Phox2b		False	False	Drokhlyansky 2020 STAR Methods: Acquisition and scoring of gene signatures
Published_ENS_union	Plp1		False	False	Drokhlyansky 2020 STAR Methods: Acquisition and scoring of gene signatures
Published_ENS_union	Postn		False	False	Drokhlyansky 2020 STAR Methods: Acquisition and scoring of gene signatures
Published_ENS_union	Ptprz1	ENSMUSG00000068748	True	True	Drokhlyansky 2020 STAR Methods: Acquisition and scoring of gene signatures
Published_ENS_union	Qk	ENSMUSG00000062078	True	True	Drokhlyansky 2020 STAR Methods: Acquisition and scoring of gene signatures
Published_ENS_union	Rasa3	ENSMUSG00000031453	True	False	Drokhlyansky 2020 STAR Methods: Acquisition and scoring of gene signatures
Published_ENS_union	Ret	ENSMUSG00000030110	True	False	Drokhlyansky 2020 STAR Methods: Acquisition and scoring of gene signatures
Published_ENS_union	Scg3	ENSMUSG00000032181	True	True	Drokhlyansky 2020 STAR Methods: Acquisition and scoring of gene signatures
Published_ENS_union	Smpd3	ENSMUSG00000031906	True	False	Drokhlyansky 2020 STAR Methods: Acquisition and scoring of gene signatures
Published_ENS_union	Snap25	ENSMUSG00000027273	True	False	Drokhlyansky 2020 STAR Methods: Acquisition and scoring of gene signatures
Published_ENS_union	Sox10	ENSMUSG00000033006	True	True	Drokhlyansky 2020 STAR Methods: Acquisition and scoring of gene signatures
Published_ENS_union	Sparc		False	False	Drokhlyansky 2020 STAR Methods: Acquisition and scoring of gene signatures
Published_ENS_union	Stmn3	ENSMUSG00000027581	True	False	Drokhlyansky 2020 STAR Methods: Acquisition and scoring of gene signatures
Published_ENS_union	Syt4		False	False	Drokhlyansky 2020 STAR Methods: Acquisition and scoring of gene signatures
Published_ENS_union	Tagln3	ENSMUSG00000022658	True	False	Drokhlyansky 2020 STAR Methods: Acquisition and scoring of gene signatures
Published_ENS_union	Tubb3	ENSMUSG00000062380	True	False	Drokhlyansky 2020 STAR Methods: Acquisition and scoring of gene signatures
Published_ENS_union	Wwtr1	ENSMUSG00000027803	True	False	Drokhlyansky 2020 STAR Methods: Acquisition and scoring of gene signatures
S4_B_cell	2010309G21Rik		False	False	Table S4, Mouse Colon All; padjD < 0.05 and coefD > 0
S4_B_cell	5031414D18Rik		False	False	Table S4, Mouse Colon All; padjD < 0.05 and coefD > 0
S4_B_cell	Acap1	ENSMUSG00000001588	True	False	Table S4, Mouse Colon All; padjD < 0.05 and coefD > 0
S4_B_cell	Aff3	ENSMUSG00000037138	True	False	Table S4, Mouse Colon All; padjD < 0.05 and coefD > 0
S4_B_cell	Arhgap15		False	False	Table S4, Mouse Colon All; padjD < 0.05 and coefD > 0
S4_B_cell	BC094916		False	False	Table S4, Mouse Colon All; padjD < 0.05 and coefD > 0
S4_B_cell	Bank1		False	False	Table S4, Mouse Colon All; padjD < 0.05 and coefD > 0
S4_B_cell	Bfsp2		False	False	Table S4, Mouse Colon All; padjD < 0.05 and coefD > 0
S4_B_cell	Blk		False	False	Table S4, Mouse Colon All; padjD < 0.05 and coefD > 0
S4_B_cell	Btk		False	False	Table S4, Mouse Colon All; padjD < 0.05 and coefD > 0
S4_B_cell	Btla		False	False	Table S4, Mouse Colon All; padjD < 0.05 and coefD > 0
S4_B_cell	Cacna1i	ENSMUSG00000022416	True	True	Table S4, Mouse Colon All; padjD < 0.05 and coefD > 0
S4_B_cell	Ccr6		False	False	Table S4, Mouse Colon All; padjD < 0.05 and coefD > 0
S4_B_cell	Cd180		False	False	Table S4, Mouse Colon All; padjD < 0.05 and coefD > 0
S4_B_cell	Cd19	ENSMUSG00000030724	True	False	Table S4, Mouse Colon All; padjD < 0.05 and coefD > 0
S4_B_cell	Cd2		False	False	Table S4, Mouse Colon All; padjD < 0.05 and coefD > 0
S4_B_cell	Cd22	ENSMUSG00000030577	True	False	Table S4, Mouse Colon All; padjD < 0.05 and coefD > 0
S4_B_cell	Cd37	ENSMUSG00000030798	True	False	Table S4, Mouse Colon All; padjD < 0.05 and coefD > 0
S4_B_cell	Cd40	ENSMUSG00000017652	True	True	Table S4, Mouse Colon All; padjD < 0.05 and coefD > 0
S4_B_cell	Cd53		False	False	Table S4, Mouse Colon All; padjD < 0.05 and coefD > 0
S4_B_cell	Cd79a		False	False	Table S4, Mouse Colon All; padjD < 0.05 and coefD > 0
S4_B_cell	Cd79b	ENSMUSG00000040592	True	False	Table S4, Mouse Colon All; padjD < 0.05 and coefD > 0
S4_B_cell	Chst3		False	False	Table S4, Mouse Colon All; padjD < 0.05 and coefD > 0
S4_B_cell	Ciita		False	False	Table S4, Mouse Colon All; padjD < 0.05 and coefD > 0
S4_B_cell	Clec2g		False	False	Table S4, Mouse Colon All; padjD < 0.05 and coefD > 0
S4_B_cell	Cr2		False	False	Table S4, Mouse Colon All; padjD < 0.05 and coefD > 0
S4_B_cell	Cxcr5		False	False	Table S4, Mouse Colon All; padjD < 0.05 and coefD > 0
S4_B_cell	Cybb		False	False	Table S4, Mouse Colon All; padjD < 0.05 and coefD > 0
S4_B_cell	Dock10	ENSMUSG00000038608	True	True	Table S4, Mouse Colon All; padjD < 0.05 and coefD > 0
S4_B_cell	Dock2	ENSMUSG00000020143	True	False	Table S4, Mouse Colon All; padjD < 0.05 and coefD > 0
S4_B_cell	Ebf1	ENSMUSG00000057098	True	False	Table S4, Mouse Colon All; padjD < 0.05 and coefD > 0
S4_B_cell	Fam169b	ENSMUSG00000074071	True	False	Table S4, Mouse Colon All; padjD < 0.05 and coefD > 0
S4_B_cell	Fam65b		False	False	Table S4, Mouse Colon All; padjD < 0.05 and coefD > 0
S4_B_cell	Fcer2a		False	False	Table S4, Mouse Colon All; padjD < 0.05 and coefD > 0
S4_B_cell	Fcmr	ENSMUSG00000042474	True	False	Table S4, Mouse Colon All; padjD < 0.05 and coefD > 0
S4_B_cell	Fcrl1		False	False	Table S4, Mouse Colon All; padjD < 0.05 and coefD > 0
S4_B_cell	Fcrl5		False	False	Table S4, Mouse Colon All; padjD < 0.05 and coefD > 0
S4_B_cell	Gm12158		False	False	Table S4, Mouse Colon All; padjD < 0.05 and coefD > 0
S4_B_cell	Gm12462	ENSMUSG00000086211	True	True	Table S4, Mouse Colon All; padjD < 0.05 and coefD > 0
S4_B_cell	Gm15987		False	False	Table S4, Mouse Colon All; padjD < 0.05 and coefD > 0
S4_B_cell	Gm16158		False	False	Table S4, Mouse Colon All; padjD < 0.05 and coefD > 0
S4_B_cell	Gm26740		False	False	Table S4, Mouse Colon All; padjD < 0.05 and coefD > 0
S4_B_cell	Gm43388		False	False	Table S4, Mouse Colon All; padjD < 0.05 and coefD > 0
S4_B_cell	Gm43603		False	False	Table S4, Mouse Colon All; padjD < 0.05 and coefD > 0
S4_B_cell	Gm8369		False	False	Table S4, Mouse Colon All; padjD < 0.05 and coefD > 0
S4_B_cell	Gpr174		False	False	Table S4, Mouse Colon All; padjD < 0.05 and coefD > 0
S4_B_cell	Grap		False	False	Table S4, Mouse Colon All; padjD < 0.05 and coefD > 0
S4_B_cell	H2-DMb1	ENSMUSG00000079547	True	False	Table S4, Mouse Colon All; padjD < 0.05 and coefD > 0
S4_B_cell	H2-DMb2		False	False	Table S4, Mouse Colon All; padjD < 0.05 and coefD > 0
S4_B_cell	H2-Eb2		False	False	Table S4, Mouse Colon All; padjD < 0.05 and coefD > 0
S4_B_cell	H2-Ob		False	False	Table S4, Mouse Colon All; padjD < 0.05 and coefD > 0
S4_B_cell	Haao	ENSMUSG00000000673	True	False	Table S4, Mouse Colon All; padjD < 0.05 and coefD > 0
S4_B_cell	Hmha1		False	False	Table S4, Mouse Colon All; padjD < 0.05 and coefD > 0
S4_B_cell	Ikzf1	ENSMUSG00000018654	True	False	Table S4, Mouse Colon All; padjD < 0.05 and coefD > 0
S4_B_cell	Ikzf3	ENSMUSG00000018168	True	False	Table S4, Mouse Colon All; padjD < 0.05 and coefD > 0
S4_B_cell	Il21r		False	False	Table S4, Mouse Colon All; padjD < 0.05 and coefD > 0
S4_B_cell	Il27ra	ENSMUSG00000005465	True	False	Table S4, Mouse Colon All; padjD < 0.05 and coefD > 0
S4_B_cell	Itgb7		False	False	Table S4, Mouse Colon All; padjD < 0.05 and coefD > 0
S4_B_cell	Klhl6		False	False	Table S4, Mouse Colon All; padjD < 0.05 and coefD > 0
S4_B_cell	Kynu		False	False	Table S4, Mouse Colon All; padjD < 0.05 and coefD > 0
S4_B_cell	Lax1		False	False	Table S4, Mouse Colon All; padjD < 0.05 and coefD > 0
S4_B_cell	Ly6d		False	False	Table S4, Mouse Colon All; padjD < 0.05 and coefD > 0
S4_B_cell	Ly86		False	False	Table S4, Mouse Colon All; padjD < 0.05 and coefD > 0
S4_B_cell	Mef2c	ENSMUSG00000005583	True	False	Table S4, Mouse Colon All; padjD < 0.05 and coefD > 0
S4_B_cell	Mir142hg		False	False	Table S4, Mouse Colon All; padjD < 0.05 and coefD > 0
S4_B_cell	Ms4a1		False	False	Table S4, Mouse Colon All; padjD < 0.05 and coefD > 0
S4_B_cell	Ms4a4c		False	False	Table S4, Mouse Colon All; padjD < 0.05 and coefD > 0
S4_B_cell	Myo1g		False	False	Table S4, Mouse Colon All; padjD < 0.05 and coefD > 0
S4_B_cell	Napsa		False	False	Table S4, Mouse Colon All; padjD < 0.05 and coefD > 0
S4_B_cell	Ncf1	ENSMUSG00000015950	True	True	Table S4, Mouse Colon All; padjD < 0.05 and coefD > 0
S4_B_cell	Ncf4		False	False	Table S4, Mouse Colon All; padjD < 0.05 and coefD > 0
S4_B_cell	P2ry10		False	False	Table S4, Mouse Colon All; padjD < 0.05 and coefD > 0
S4_B_cell	Pax5	ENSMUSG00000014030	True	True	Table S4, Mouse Colon All; padjD < 0.05 and coefD > 0
S4_B_cell	Pou2af1		False	False	Table S4, Mouse Colon All; padjD < 0.05 and coefD > 0
S4_B_cell	Pou2f2	ENSMUSG00000008496	True	False	Table S4, Mouse Colon All; padjD < 0.05 and coefD > 0
S4_B_cell	Prkcb	ENSMUSG00000052889	True	True	Table S4, Mouse Colon All; padjD < 0.05 and coefD > 0
S4_B_cell	Ptprc	ENSMUSG00000026395	True	True	Table S4, Mouse Colon All; padjD < 0.05 and coefD > 0
S4_B_cell	Pydc4		False	False	Table S4, Mouse Colon All; padjD < 0.05 and coefD > 0
S4_B_cell	Pyhin1		False	False	Table S4, Mouse Colon All; padjD < 0.05 and coefD > 0
S4_B_cell	Raet1e	ENSMUSG00000053219	True	False	Table S4, Mouse Colon All; padjD < 0.05 and coefD > 0
S4_B_cell	Rasal3	ENSMUSG00000052142	True	False	Table S4, Mouse Colon All; padjD < 0.05 and coefD > 0
S4_B_cell	Rasgrp3		False	False	Table S4, Mouse Colon All; padjD < 0.05 and coefD > 0
S4_B_cell	Rhoh		False	False	Table S4, Mouse Colon All; padjD < 0.05 and coefD > 0
S4_B_cell	Sash3		False	False	Table S4, Mouse Colon All; padjD < 0.05 and coefD > 0
S4_B_cell	Sell		False	False	Table S4, Mouse Colon All; padjD < 0.05 and coefD > 0
S4_B_cell	Siglecg		False	False	Table S4, Mouse Colon All; padjD < 0.05 and coefD > 0
S4_B_cell	Sla		False	False	Table S4, Mouse Colon All; padjD < 0.05 and coefD > 0
S4_B_cell	Slamf1		False	False	Table S4, Mouse Colon All; padjD < 0.05 and coefD > 0
S4_B_cell	Slamf6		False	False	Table S4, Mouse Colon All; padjD < 0.05 and coefD > 0
S4_B_cell	Slc14a1		False	False	Table S4, Mouse Colon All; padjD < 0.05 and coefD > 0
S4_B_cell	Stap1		False	False	Table S4, Mouse Colon All; padjD < 0.05 and coefD > 0
S4_B_cell	Tbc1d10c	ENSMUSG00000040247	True	False	Table S4, Mouse Colon All; padjD < 0.05 and coefD > 0
S4_B_cell	Tespa1		False	False	Table S4, Mouse Colon All; padjD < 0.05 and coefD > 0
S4_B_cell	Tg		False	False	Table S4, Mouse Colon All; padjD < 0.05 and coefD > 0
S4_B_cell	Themis2	ENSMUSG00000037731	True	False	Table S4, Mouse Colon All; padjD < 0.05 and coefD > 0
S4_B_cell	Tnfrsf13b	ENSMUSG00000010142	True	True	Table S4, Mouse Colon All; padjD < 0.05 and coefD > 0
S4_B_cell	Tnfrsf13c		False	False	Table S4, Mouse Colon All; padjD < 0.05 and coefD > 0
S4_B_cell	Tspan32		False	False	Table S4, Mouse Colon All; padjD < 0.05 and coefD > 0
S4_B_cell	Wdfy4		False	False	Table S4, Mouse Colon All; padjD < 0.05 and coefD > 0
S4_B_cell	Zfp831		False	False	Table S4, Mouse Colon All; padjD < 0.05 and coefD > 0
S4_Colonocyte_1	1700041M19Rik		False	False	Table S4, Mouse Colon All; padjD < 0.05 and coefD > 0
S4_Colonocyte_1	4930552P12Rik		False	False	Table S4, Mouse Colon All; padjD < 0.05 and coefD > 0
S4_Colonocyte_1	A930011G23Rik		False	False	Table S4, Mouse Colon All; padjD < 0.05 and coefD > 0
S4_Colonocyte_1	Abca13	ENSMUSG00000004668	True	False	Table S4, Mouse Colon All; padjD < 0.05 and coefD > 0
S4_Colonocyte_1	Abcb1a	ENSMUSG00000040584	True	False	Table S4, Mouse Colon All; padjD < 0.05 and coefD > 0
S4_Colonocyte_1	Ahnak	ENSMUSG00000069833	True	False	Table S4, Mouse Colon All; padjD < 0.05 and coefD > 0
S4_Colonocyte_1	Ahnak2		False	False	Table S4, Mouse Colon All; padjD < 0.05 and coefD > 0
S4_Colonocyte_1	Apobec1		False	False	Table S4, Mouse Colon All; padjD < 0.05 and coefD > 0
S4_Colonocyte_1	Aqp8		False	False	Table S4, Mouse Colon All; padjD < 0.05 and coefD > 0
S4_Colonocyte_1	Atp12a	ENSMUSG00000022229	True	False	Table S4, Mouse Colon All; padjD < 0.05 and coefD > 0
S4_Colonocyte_1	Atp2b1	ENSMUSG00000019943	True	False	Table S4, Mouse Colon All; padjD < 0.05 and coefD > 0
S4_Colonocyte_1	Bmp2	ENSMUSG00000027358	True	False	Table S4, Mouse Colon All; padjD < 0.05 and coefD > 0
S4_Colonocyte_1	Car4	ENSMUSG00000000805	True	True	Table S4, Mouse Colon All; padjD < 0.05 and coefD > 0
S4_Colonocyte_1	Ceacam20		False	False	Table S4, Mouse Colon All; padjD < 0.05 and coefD > 0
S4_Colonocyte_1	Clca4a		False	False	Table S4, Mouse Colon All; padjD < 0.05 and coefD > 0
S4_Colonocyte_1	Clic5	ENSMUSG00000023959	True	True	Table S4, Mouse Colon All; padjD < 0.05 and coefD > 0
S4_Colonocyte_1	Cs	ENSMUSG00000005683	True	False	Table S4, Mouse Colon All; padjD < 0.05 and coefD > 0
S4_Colonocyte_1	Cyp2c55		False	False	Table S4, Mouse Colon All; padjD < 0.05 and coefD > 0
S4_Colonocyte_1	Cyp2d12		False	False	Table S4, Mouse Colon All; padjD < 0.05 and coefD > 0
S4_Colonocyte_1	Cyp2d34		False	False	Table S4, Mouse Colon All; padjD < 0.05 and coefD > 0
S4_Colonocyte_1	Cyp2d9		False	False	Table S4, Mouse Colon All; padjD < 0.05 and coefD > 0
S4_Colonocyte_1	Cyp3a13		False	False	Table S4, Mouse Colon All; padjD < 0.05 and coefD > 0
S4_Colonocyte_1	Dsg2	ENSMUSG00000044393	True	False	Table S4, Mouse Colon All; padjD < 0.05 and coefD > 0
S4_Colonocyte_1	Endod1	ENSMUSG00000037419	True	False	Table S4, Mouse Colon All; padjD < 0.05 and coefD > 0
S4_Colonocyte_1	Epcam	ENSMUSG00000045394	True	False	Table S4, Mouse Colon All; padjD < 0.05 and coefD > 0
S4_Colonocyte_1	Fbxo32	ENSMUSG00000022358	True	False	Table S4, Mouse Colon All; padjD < 0.05 and coefD > 0
S4_Colonocyte_1	Fxyd4	ENSMUSG00000004988	True	False	Table S4, Mouse Colon All; padjD < 0.05 and coefD > 0
S4_Colonocyte_1	Ggh	ENSMUSG00000073987	True	False	Table S4, Mouse Colon All; padjD < 0.05 and coefD > 0
S4_Colonocyte_1	Gm15998	ENSMUSG00000086389	True	False	Table S4, Mouse Colon All; padjD < 0.05 and coefD > 0
S4_Colonocyte_1	Gm16233		False	False	Table S4, Mouse Colon All; padjD < 0.05 and coefD > 0
S4_Colonocyte_1	Gm30613		False	False	Table S4, Mouse Colon All; padjD < 0.05 and coefD > 0
S4_Colonocyte_1	Gpr137b	ENSMUSG00000021306	True	False	Table S4, Mouse Colon All; padjD < 0.05 and coefD > 0
S4_Colonocyte_1	Gprc5a	ENSMUSG00000046733	True	False	Table S4, Mouse Colon All; padjD < 0.05 and coefD > 0
S4_Colonocyte_1	Hif1a	ENSMUSG00000021109	True	False	Table S4, Mouse Colon All; padjD < 0.05 and coefD > 0
S4_Colonocyte_1	Ifit1bl1		False	False	Table S4, Mouse Colon All; padjD < 0.05 and coefD > 0
S4_Colonocyte_1	Krt20		False	False	Table S4, Mouse Colon All; padjD < 0.05 and coefD > 0
S4_Colonocyte_1	Krt8		False	False	Table S4, Mouse Colon All; padjD < 0.05 and coefD > 0
S4_Colonocyte_1	Lama3	ENSMUSG00000024421	True	False	Table S4, Mouse Colon All; padjD < 0.05 and coefD > 0
S4_Colonocyte_1	Ly6g		False	False	Table S4, Mouse Colon All; padjD < 0.05 and coefD > 0
S4_Colonocyte_1	Lypd8	ENSMUSG00000013643	True	True	Table S4, Mouse Colon All; padjD < 0.05 and coefD > 0
S4_Colonocyte_1	March3		False	False	Table S4, Mouse Colon All; padjD < 0.05 and coefD > 0
S4_Colonocyte_1	Mcl1	ENSMUSG00000038612	True	False	Table S4, Mouse Colon All; padjD < 0.05 and coefD > 0
S4_Colonocyte_1	Mep1a		False	False	Table S4, Mouse Colon All; padjD < 0.05 and coefD > 0
S4_Colonocyte_1	Mgat4a	ENSMUSG00000026110	True	False	Table S4, Mouse Colon All; padjD < 0.05 and coefD > 0
S4_Colonocyte_1	Muc13		False	False	Table S4, Mouse Colon All; padjD < 0.05 and coefD > 0
S4_Colonocyte_1	Muc3	ENSMUSG00000037390	True	False	Table S4, Mouse Colon All; padjD < 0.05 and coefD > 0
S4_Colonocyte_1	Mxd1	ENSMUSG00000001156	True	False	Table S4, Mouse Colon All; padjD < 0.05 and coefD > 0
S4_Colonocyte_1	Myh14	ENSMUSG00000030739	True	False	Table S4, Mouse Colon All; padjD < 0.05 and coefD > 0
S4_Colonocyte_1	Myo15b	ENSMUSG00000034427	True	True	Table S4, Mouse Colon All; padjD < 0.05 and coefD > 0
S4_Colonocyte_1	Myzap		False	False	Table S4, Mouse Colon All; padjD < 0.05 and coefD > 0
S4_Colonocyte_1	Nlrp9b		False	False	Table S4, Mouse Colon All; padjD < 0.05 and coefD > 0
S4_Colonocyte_1	Noct	ENSMUSG00000023087	True	False	Table S4, Mouse Colon All; padjD < 0.05 and coefD > 0
S4_Colonocyte_1	Nr3c2	ENSMUSG00000031618	True	False	Table S4, Mouse Colon All; padjD < 0.05 and coefD > 0
S4_Colonocyte_1	Nt5e	ENSMUSG00000032420	True	False	Table S4, Mouse Colon All; padjD < 0.05 and coefD > 0
S4_Colonocyte_1	Nudt4	ENSMUSG00000020029	True	False	Table S4, Mouse Colon All; padjD < 0.05 and coefD > 0
S4_Colonocyte_1	Phlpp2	ENSMUSG00000031732	True	False	Table S4, Mouse Colon All; padjD < 0.05 and coefD > 0
S4_Colonocyte_1	Plac8		False	False	Table S4, Mouse Colon All; padjD < 0.05 and coefD > 0
S4_Colonocyte_1	Plk3	ENSMUSG00000028680	True	False	Table S4, Mouse Colon All; padjD < 0.05 and coefD > 0
S4_Colonocyte_1	Pmp22	ENSMUSG00000018217	True	False	Table S4, Mouse Colon All; padjD < 0.05 and coefD > 0
S4_Colonocyte_1	Prdx6	ENSMUSG00000026701	True	False	Table S4, Mouse Colon All; padjD < 0.05 and coefD > 0
S4_Colonocyte_1	Prss30		False	False	Table S4, Mouse Colon All; padjD < 0.05 and coefD > 0
S4_Colonocyte_1	Ptprh		False	False	Table S4, Mouse Colon All; padjD < 0.05 and coefD > 0
S4_Colonocyte_1	Rdh16		False	False	Table S4, Mouse Colon All; padjD < 0.05 and coefD > 0
S4_Colonocyte_1	Rhob	ENSMUSG00000054364	True	False	Table S4, Mouse Colon All; padjD < 0.05 and coefD > 0
S4_Colonocyte_1	Rhoc	ENSMUSG00000002233	True	False	Table S4, Mouse Colon All; padjD < 0.05 and coefD > 0
S4_Colonocyte_1	Rpl41	ENSMUSG00000093674	True	False	Table S4, Mouse Colon All; padjD < 0.05 and coefD > 0
S4_Colonocyte_1	S100a6		False	False	Table S4, Mouse Colon All; padjD < 0.05 and coefD > 0
S4_Colonocyte_1	Saa1	ENSMUSG00000074115	True	True	Table S4, Mouse Colon All; padjD < 0.05 and coefD > 0
S4_Colonocyte_1	Scnn1a	ENSMUSG00000030340	True	False	Table S4, Mouse Colon All; padjD < 0.05 and coefD > 0
S4_Colonocyte_1	Sectm1b		False	False	Table S4, Mouse Colon All; padjD < 0.05 and coefD > 0
S4_Colonocyte_1	Sepp1		False	False	Table S4, Mouse Colon All; padjD < 0.05 and coefD > 0
S4_Colonocyte_1	Slc15a1	ENSMUSG00000025557	True	False	Table S4, Mouse Colon All; padjD < 0.05 and coefD > 0
S4_Colonocyte_1	Slc20a1	ENSMUSG00000027397	True	False	Table S4, Mouse Colon All; padjD < 0.05 and coefD > 0
S4_Colonocyte_1	Slc25a20	ENSMUSG00000032602	True	False	Table S4, Mouse Colon All; padjD < 0.05 and coefD > 0
S4_Colonocyte_1	Slc26a2	ENSMUSG00000034320	True	False	Table S4, Mouse Colon All; padjD < 0.05 and coefD > 0
S4_Colonocyte_1	Slc26a3		False	False	Table S4, Mouse Colon All; padjD < 0.05 and coefD > 0
S4_Colonocyte_1	Slc37a2	ENSMUSG00000032122	True	False	Table S4, Mouse Colon All; padjD < 0.05 and coefD > 0
S4_Colonocyte_1	Slc40a1	ENSMUSG00000025993	True	False	Table S4, Mouse Colon All; padjD < 0.05 and coefD > 0
S4_Colonocyte_1	Slc6a8		False	False	Table S4, Mouse Colon All; padjD < 0.05 and coefD > 0
S4_Colonocyte_1	Slc9a2	ENSMUSG00000026062	True	False	Table S4, Mouse Colon All; padjD < 0.05 and coefD > 0
S4_Colonocyte_1	Slco2a1	ENSMUSG00000032548	True	False	Table S4, Mouse Colon All; padjD < 0.05 and coefD > 0
S4_Colonocyte_1	Sprr2a2		False	False	Table S4, Mouse Colon All; padjD < 0.05 and coefD > 0
S4_Colonocyte_1	Sprr2a3		False	False	Table S4, Mouse Colon All; padjD < 0.05 and coefD > 0
S4_Colonocyte_1	St3gal4	ENSMUSG00000032038	True	False	Table S4, Mouse Colon All; padjD < 0.05 and coefD > 0
S4_Colonocyte_1	St8sia5	ENSMUSG00000025425	True	False	Table S4, Mouse Colon All; padjD < 0.05 and coefD > 0
S4_Colonocyte_1	Stom	ENSMUSG00000026880	True	False	Table S4, Mouse Colon All; padjD < 0.05 and coefD > 0
S4_Colonocyte_1	Tcf7l2	ENSMUSG00000024985	True	False	Table S4, Mouse Colon All; padjD < 0.05 and coefD > 0
S4_Colonocyte_1	Tgm3		False	False	Table S4, Mouse Colon All; padjD < 0.05 and coefD > 0
S4_Colonocyte_1	Tmem236		False	False	Table S4, Mouse Colon All; padjD < 0.05 and coefD > 0
S4_Colonocyte_1	Tmem37	ENSMUSG00000050777	True	False	Table S4, Mouse Colon All; padjD < 0.05 and coefD > 0
S4_Colonocyte_1	Tmem45b	ENSMUSG00000041737	True	False	Table S4, Mouse Colon All; padjD < 0.05 and coefD > 0
S4_Colonocyte_1	Tns4		False	False	Table S4, Mouse Colon All; padjD < 0.05 and coefD > 0
S4_Colonocyte_1	Trpm6	ENSMUSG00000024727	True	False	Table S4, Mouse Colon All; padjD < 0.05 and coefD > 0
S4_Colonocyte_1	Trpv3		False	False	Table S4, Mouse Colon All; padjD < 0.05 and coefD > 0
S4_Colonocyte_1	Trpv6		False	False	Table S4, Mouse Colon All; padjD < 0.05 and coefD > 0
S4_Colonocyte_1	Tspan1		False	False	Table S4, Mouse Colon All; padjD < 0.05 and coefD > 0
S4_Colonocyte_1	Upp1		False	False	Table S4, Mouse Colon All; padjD < 0.05 and coefD > 0
S4_Colonocyte_1	mt-Atp6		False	False	Table S4, Mouse Colon All; padjD < 0.05 and coefD > 0
S4_Colonocyte_1	mt-Co2		False	False	Table S4, Mouse Colon All; padjD < 0.05 and coefD > 0
S4_Colonocyte_1	mt-Nd4		False	False	Table S4, Mouse Colon All; padjD < 0.05 and coefD > 0
S4_Colonocyte_2	1700057G04Rik		False	False	Table S4, Mouse Colon All; padjD < 0.05 and coefD > 0
S4_Colonocyte_2	1810065E05Rik		False	False	Table S4, Mouse Colon All; padjD < 0.05 and coefD > 0
S4_Colonocyte_2	Abca12		False	False	Table S4, Mouse Colon All; padjD < 0.05 and coefD > 0
S4_Colonocyte_2	Abcb1a	ENSMUSG00000040584	True	False	Table S4, Mouse Colon All; padjD < 0.05 and coefD > 0
S4_Colonocyte_2	Acaa1b	ENSMUSG00000010651	True	False	Table S4, Mouse Colon All; padjD < 0.05 and coefD > 0
S4_Colonocyte_2	Acox1	ENSMUSG00000020777	True	False	Table S4, Mouse Colon All; padjD < 0.05 and coefD > 0
S4_Colonocyte_2	Adra2a	ENSMUSG00000033717	True	False	Table S4, Mouse Colon All; padjD < 0.05 and coefD > 0
S4_Colonocyte_2	Aldh1a1		False	False	Table S4, Mouse Colon All; padjD < 0.05 and coefD > 0
S4_Colonocyte_2	Alpi		False	False	Table S4, Mouse Colon All; padjD < 0.05 and coefD > 0
S4_Colonocyte_2	Amn	ENSMUSG00000021278	True	False	Table S4, Mouse Colon All; padjD < 0.05 and coefD > 0
S4_Colonocyte_2	Angptl4	ENSMUSG00000002289	True	False	Table S4, Mouse Colon All; padjD < 0.05 and coefD > 0
S4_Colonocyte_2	Apob		False	False	Table S4, Mouse Colon All; padjD < 0.05 and coefD > 0
S4_Colonocyte_2	Apol9a		False	False	Table S4, Mouse Colon All; padjD < 0.05 and coefD > 0
S4_Colonocyte_2	Atp1b1	ENSMUSG00000026576	True	False	Table S4, Mouse Colon All; padjD < 0.05 and coefD > 0
S4_Colonocyte_2	Atp2b1	ENSMUSG00000019943	True	False	Table S4, Mouse Colon All; padjD < 0.05 and coefD > 0
S4_Colonocyte_2	Car1		False	False	Table S4, Mouse Colon All; padjD < 0.05 and coefD > 0
S4_Colonocyte_2	Cdh17		False	False	Table S4, Mouse Colon All; padjD < 0.05 and coefD > 0
S4_Colonocyte_2	Cdhr2		False	False	Table S4, Mouse Colon All; padjD < 0.05 and coefD > 0
S4_Colonocyte_2	Cdhr5		False	False	Table S4, Mouse Colon All; padjD < 0.05 and coefD > 0
S4_Colonocyte_2	Ceacam1		False	False	Table S4, Mouse Colon All; padjD < 0.05 and coefD > 0
S4_Colonocyte_2	Ceacam20		False	False	Table S4, Mouse Colon All; padjD < 0.05 and coefD > 0
S4_Colonocyte_2	Ces2a		False	False	Table S4, Mouse Colon All; padjD < 0.05 and coefD > 0
S4_Colonocyte_2	Ces2b	ENSMUSG00000050097	True	True	Table S4, Mouse Colon All; padjD < 0.05 and coefD > 0
S4_Colonocyte_2	Ces2e		False	False	Table S4, Mouse Colon All; padjD < 0.05 and coefD > 0
S4_Colonocyte_2	Cidec		False	False	Table S4, Mouse Colon All; padjD < 0.05 and coefD > 0
S4_Colonocyte_2	Coro2a	ENSMUSG00000028337	True	False	Table S4, Mouse Colon All; padjD < 0.05 and coefD > 0
S4_Colonocyte_2	Cpn1	ENSMUSG00000025196	True	True	Table S4, Mouse Colon All; padjD < 0.05 and coefD > 0
S4_Colonocyte_2	Cyp2c55		False	False	Table S4, Mouse Colon All; padjD < 0.05 and coefD > 0
S4_Colonocyte_2	Cyp2c65		False	False	Table S4, Mouse Colon All; padjD < 0.05 and coefD > 0
S4_Colonocyte_2	Cyp3a13		False	False	Table S4, Mouse Colon All; padjD < 0.05 and coefD > 0
S4_Colonocyte_2	Cyp3a25		False	False	Table S4, Mouse Colon All; padjD < 0.05 and coefD > 0
S4_Colonocyte_2	Cyp3a44		False	False	Table S4, Mouse Colon All; padjD < 0.05 and coefD > 0
S4_Colonocyte_2	Cyp4f14		False	False	Table S4, Mouse Colon All; padjD < 0.05 and coefD > 0
S4_Colonocyte_2	Dhrs9		False	False	Table S4, Mouse Colon All; padjD < 0.05 and coefD > 0
S4_Colonocyte_2	E130012A19Rik		False	False	Table S4, Mouse Colon All; padjD < 0.05 and coefD > 0
S4_Colonocyte_2	Emp1		False	False	Table S4, Mouse Colon All; padjD < 0.05 and coefD > 0
S4_Colonocyte_2	Endod1	ENSMUSG00000037419	True	False	Table S4, Mouse Colon All; padjD < 0.05 and coefD > 0
S4_Colonocyte_2	Epcam	ENSMUSG00000045394	True	False	Table S4, Mouse Colon All; padjD < 0.05 and coefD > 0
S4_Colonocyte_2	Fa2h	ENSMUSG00000033579	True	False	Table S4, Mouse Colon All; padjD < 0.05 and coefD > 0
S4_Colonocyte_2	Fam43a	ENSMUSG00000046546	True	False	Table S4, Mouse Colon All; padjD < 0.05 and coefD > 0
S4_Colonocyte_2	Fth1	ENSMUSG00000024661	True	False	Table S4, Mouse Colon All; padjD < 0.05 and coefD > 0
S4_Colonocyte_2	Gcnt3		False	False	Table S4, Mouse Colon All; padjD < 0.05 and coefD > 0
S4_Colonocyte_2	Gdpd2	ENSMUSG00000019359	True	False	Table S4, Mouse Colon All; padjD < 0.05 and coefD > 0
S4_Colonocyte_2	Ggt1	ENSMUSG00000006345	True	False	Table S4, Mouse Colon All; padjD < 0.05 and coefD > 0
S4_Colonocyte_2	Gm13203		False	False	Table S4, Mouse Colon All; padjD < 0.05 and coefD > 0
S4_Colonocyte_2	Gm20594		False	False	Table S4, Mouse Colon All; padjD < 0.05 and coefD > 0
S4_Colonocyte_2	Gm8909	ENSMUSG00000073402	True	False	Table S4, Mouse Colon All; padjD < 0.05 and coefD > 0
S4_Colonocyte_2	Guca2a		False	False	Table S4, Mouse Colon All; padjD < 0.05 and coefD > 0
S4_Colonocyte_2	H2-Q1	ENSMUSG00000079507	True	False	Table S4, Mouse Colon All; padjD < 0.05 and coefD > 0
S4_Colonocyte_2	H2-Q2	ENSMUSG00000091705	True	False	Table S4, Mouse Colon All; padjD < 0.05 and coefD > 0
S4_Colonocyte_2	Hkdc1		False	False	Table S4, Mouse Colon All; padjD < 0.05 and coefD > 0
S4_Colonocyte_2	Hsd3b3		False	False	Table S4, Mouse Colon All; padjD < 0.05 and coefD > 0
S4_Colonocyte_2	Igf2bp1	ENSMUSG00000013415	True	False	Table S4, Mouse Colon All; padjD < 0.05 and coefD > 0
S4_Colonocyte_2	Il18r1		False	False	Table S4, Mouse Colon All; padjD < 0.05 and coefD > 0
S4_Colonocyte_2	Krt20		False	False	Table S4, Mouse Colon All; padjD < 0.05 and coefD > 0
S4_Colonocyte_2	Lama3	ENSMUSG00000024421	True	False	Table S4, Mouse Colon All; padjD < 0.05 and coefD > 0
S4_Colonocyte_2	Lamb3	ENSMUSG00000026639	True	False	Table S4, Mouse Colon All; padjD < 0.05 and coefD > 0
S4_Colonocyte_2	Lhfpl2	ENSMUSG00000045312	True	False	Table S4, Mouse Colon All; padjD < 0.05 and coefD > 0
S4_Colonocyte_2	Lypd8	ENSMUSG00000013643	True	True	Table S4, Mouse Colon All; padjD < 0.05 and coefD > 0
S4_Colonocyte_2	Mal	ENSMUSG00000027375	True	False	Table S4, Mouse Colon All; padjD < 0.05 and coefD > 0
S4_Colonocyte_2	Maoa		False	False	Table S4, Mouse Colon All; padjD < 0.05 and coefD > 0
S4_Colonocyte_2	Mep1a		False	False	Table S4, Mouse Colon All; padjD < 0.05 and coefD > 0
S4_Colonocyte_2	Mgat4c		False	False	Table S4, Mouse Colon All; padjD < 0.05 and coefD > 0
S4_Colonocyte_2	Muc3	ENSMUSG00000037390	True	False	Table S4, Mouse Colon All; padjD < 0.05 and coefD > 0
S4_Colonocyte_2	Myh14	ENSMUSG00000030739	True	False	Table S4, Mouse Colon All; padjD < 0.05 and coefD > 0
S4_Colonocyte_2	Myo15b	ENSMUSG00000034427	True	True	Table S4, Mouse Colon All; padjD < 0.05 and coefD > 0
S4_Colonocyte_2	Nags	ENSMUSG00000048217	True	False	Table S4, Mouse Colon All; padjD < 0.05 and coefD > 0
S4_Colonocyte_2	Neu1	ENSMUSG00000007038	True	False	Table S4, Mouse Colon All; padjD < 0.05 and coefD > 0
S4_Colonocyte_2	Pdk4		False	False	Table S4, Mouse Colon All; padjD < 0.05 and coefD > 0
S4_Colonocyte_2	Pdlim2	ENSMUSG00000022090	True	False	Table S4, Mouse Colon All; padjD < 0.05 and coefD > 0
S4_Colonocyte_2	Plec	ENSMUSG00000022565	True	False	Table S4, Mouse Colon All; padjD < 0.05 and coefD > 0
S4_Colonocyte_2	Prom1	ENSMUSG00000029086	True	False	Table S4, Mouse Colon All; padjD < 0.05 and coefD > 0
S4_Colonocyte_2	Prss23	ENSMUSG00000039405	True	False	Table S4, Mouse Colon All; padjD < 0.05 and coefD > 0
S4_Colonocyte_2	Prss30		False	False	Table S4, Mouse Colon All; padjD < 0.05 and coefD > 0
S4_Colonocyte_2	Ptprh		False	False	Table S4, Mouse Colon All; padjD < 0.05 and coefD > 0
S4_Colonocyte_2	Rfk	ENSMUSG00000024712	True	False	Table S4, Mouse Colon All; padjD < 0.05 and coefD > 0
S4_Colonocyte_2	Rsad2		False	False	Table S4, Mouse Colon All; padjD < 0.05 and coefD > 0
S4_Colonocyte_2	Sgk1	ENSMUSG00000019970	True	False	Table S4, Mouse Colon All; padjD < 0.05 and coefD > 0
S4_Colonocyte_2	Sgk2	ENSMUSG00000017868	True	True	Table S4, Mouse Colon All; padjD < 0.05 and coefD > 0
S4_Colonocyte_2	Sis		False	False	Table S4, Mouse Colon All; padjD < 0.05 and coefD > 0
S4_Colonocyte_2	Slc10a2		False	False	Table S4, Mouse Colon All; padjD < 0.05 and coefD > 0
S4_Colonocyte_2	Slc13a2		False	False	Table S4, Mouse Colon All; padjD < 0.05 and coefD > 0
S4_Colonocyte_2	Slc22a4	ENSMUSG00000020334	True	False	Table S4, Mouse Colon All; padjD < 0.05 and coefD > 0
S4_Colonocyte_2	Slc26a2	ENSMUSG00000034320	True	False	Table S4, Mouse Colon All; padjD < 0.05 and coefD > 0
S4_Colonocyte_2	Slc35d1	ENSMUSG00000028521	True	False	Table S4, Mouse Colon All; padjD < 0.05 and coefD > 0
S4_Colonocyte_2	Slc51a		False	False	Table S4, Mouse Colon All; padjD < 0.05 and coefD > 0
S4_Colonocyte_2	Slc6a14		False	False	Table S4, Mouse Colon All; padjD < 0.05 and coefD > 0
S4_Colonocyte_2	Slc9a2	ENSMUSG00000026062	True	False	Table S4, Mouse Colon All; padjD < 0.05 and coefD > 0
S4_Colonocyte_2	Slc9a3		False	False	Table S4, Mouse Colon All; padjD < 0.05 and coefD > 0
S4_Colonocyte_2	Sowaha	ENSMUSG00000044352	True	False	Table S4, Mouse Colon All; padjD < 0.05 and coefD > 0
S4_Colonocyte_2	Sprr1a		False	False	Table S4, Mouse Colon All; padjD < 0.05 and coefD > 0
S4_Colonocyte_2	Sptssb		False	False	Table S4, Mouse Colon All; padjD < 0.05 and coefD > 0
S4_Colonocyte_2	St3gal1	ENSMUSG00000013846	True	False	Table S4, Mouse Colon All; padjD < 0.05 and coefD > 0
S4_Colonocyte_2	Tmem252		False	False	Table S4, Mouse Colon All; padjD < 0.05 and coefD > 0
S4_Colonocyte_2	Tmigd1		False	False	Table S4, Mouse Colon All; padjD < 0.05 and coefD > 0
S4_Colonocyte_2	Ugdh	ENSMUSG00000029201	True	False	Table S4, Mouse Colon All; padjD < 0.05 and coefD > 0
S4_Colonocyte_2	Ugt2b34		False	False	Table S4, Mouse Colon All; padjD < 0.05 and coefD > 0
S4_Colonocyte_2	Vnn1		False	False	Table S4, Mouse Colon All; padjD < 0.05 and coefD > 0
S4_Colonocyte_2	mt-Atp6		False	False	Table S4, Mouse Colon All; padjD < 0.05 and coefD > 0
S4_Colonocyte_2	mt-Nd4		False	False	Table S4, Mouse Colon All; padjD < 0.05 and coefD > 0
S4_Cycling_TA_1	Ankle1	ENSMUSG00000046295	True	False	Table S4, Mouse Colon All; padjD < 0.05 and coefD > 0
S4_Cycling_TA_1	Anln	ENSMUSG00000036777	True	False	Table S4, Mouse Colon All; padjD < 0.05 and coefD > 0
S4_Cycling_TA_1	Arhgap19	ENSMUSG00000025154	True	False	Table S4, Mouse Colon All; padjD < 0.05 and coefD > 0
S4_Cycling_TA_1	Aspm	ENSMUSG00000033952	True	False	Table S4, Mouse Colon All; padjD < 0.05 and coefD > 0
S4_Cycling_TA_1	Aunip		False	False	Table S4, Mouse Colon All; padjD < 0.05 and coefD > 0
S4_Cycling_TA_1	Aurkb	ENSMUSG00000020897	True	False	Table S4, Mouse Colon All; padjD < 0.05 and coefD > 0
S4_Cycling_TA_1	BC030867	ENSMUSG00000034773	True	False	Table S4, Mouse Colon All; padjD < 0.05 and coefD > 0
S4_Cycling_TA_1	Bard1	ENSMUSG00000026196	True	False	Table S4, Mouse Colon All; padjD < 0.05 and coefD > 0
S4_Cycling_TA_1	Brca1	ENSMUSG00000017146	True	False	Table S4, Mouse Colon All; padjD < 0.05 and coefD > 0
S4_Cycling_TA_1	Bub1	ENSMUSG00000027379	True	False	Table S4, Mouse Colon All; padjD < 0.05 and coefD > 0
S4_Cycling_TA_1	Bub1b		False	False	Table S4, Mouse Colon All; padjD < 0.05 and coefD > 0
S4_Cycling_TA_1	Casc5		False	False	Table S4, Mouse Colon All; padjD < 0.05 and coefD > 0
S4_Cycling_TA_1	Ccdc18	ENSMUSG00000056531	True	False	Table S4, Mouse Colon All; padjD < 0.05 and coefD > 0
S4_Cycling_TA_1	Ccnf	ENSMUSG00000072082	True	False	Table S4, Mouse Colon All; padjD < 0.05 and coefD > 0
S4_Cycling_TA_1	Cdc25c	ENSMUSG00000044201	True	False	Table S4, Mouse Colon All; padjD < 0.05 and coefD > 0
S4_Cycling_TA_1	Cdca2	ENSMUSG00000048922	True	False	Table S4, Mouse Colon All; padjD < 0.05 and coefD > 0
S4_Cycling_TA_1	Cdca5	ENSMUSG00000024791	True	False	Table S4, Mouse Colon All; padjD < 0.05 and coefD > 0
S4_Cycling_TA_1	Cdk1	ENSMUSG00000019942	True	False	Table S4, Mouse Colon All; padjD < 0.05 and coefD > 0
S4_Cycling_TA_1	Cdkn3		False	False	Table S4, Mouse Colon All; padjD < 0.05 and coefD > 0
S4_Cycling_TA_1	Cenpa	ENSMUSG00000029177	True	False	Table S4, Mouse Colon All; padjD < 0.05 and coefD > 0
S4_Cycling_TA_1	Cenpe	ENSMUSG00000045328	True	False	Table S4, Mouse Colon All; padjD < 0.05 and coefD > 0
S4_Cycling_TA_1	Cenpf		False	False	Table S4, Mouse Colon All; padjD < 0.05 and coefD > 0
S4_Cycling_TA_1	Cenph	ENSMUSG00000045273	True	False	Table S4, Mouse Colon All; padjD < 0.05 and coefD > 0
S4_Cycling_TA_1	Cenpn	ENSMUSG00000031756	True	False	Table S4, Mouse Colon All; padjD < 0.05 and coefD > 0
S4_Cycling_TA_1	Cenpp	ENSMUSG00000021391	True	False	Table S4, Mouse Colon All; padjD < 0.05 and coefD > 0
S4_Cycling_TA_1	Cep128	ENSMUSG00000061533	True	False	Table S4, Mouse Colon All; padjD < 0.05 and coefD > 0
S4_Cycling_TA_1	Cep55	ENSMUSG00000024989	True	False	Table S4, Mouse Colon All; padjD < 0.05 and coefD > 0
S4_Cycling_TA_1	Cftr		False	False	Table S4, Mouse Colon All; padjD < 0.05 and coefD > 0
S4_Cycling_TA_1	Cit	ENSMUSG00000029516	True	False	Table S4, Mouse Colon All; padjD < 0.05 and coefD > 0
S4_Cycling_TA_1	Ckap2		False	False	Table S4, Mouse Colon All; padjD < 0.05 and coefD > 0
S4_Cycling_TA_1	Ckap2l	ENSMUSG00000048327	True	False	Table S4, Mouse Colon All; padjD < 0.05 and coefD > 0
S4_Cycling_TA_1	Depdc1a	ENSMUSG00000028175	True	False	Table S4, Mouse Colon All; padjD < 0.05 and coefD > 0
S4_Cycling_TA_1	Depdc1b	ENSMUSG00000021697	True	False	Table S4, Mouse Colon All; padjD < 0.05 and coefD > 0
S4_Cycling_TA_1	Diaph3	ENSMUSG00000022021	True	False	Table S4, Mouse Colon All; padjD < 0.05 and coefD > 0
S4_Cycling_TA_1	Dlgap5	ENSMUSG00000037544	True	False	Table S4, Mouse Colon All; padjD < 0.05 and coefD > 0
S4_Cycling_TA_1	E2f7	ENSMUSG00000020185	True	False	Table S4, Mouse Colon All; padjD < 0.05 and coefD > 0
S4_Cycling_TA_1	Ect2	ENSMUSG00000027699	True	False	Table S4, Mouse Colon All; padjD < 0.05 and coefD > 0
S4_Cycling_TA_1	Efcab11		False	False	Table S4, Mouse Colon All; padjD < 0.05 and coefD > 0
S4_Cycling_TA_1	Eme1	ENSMUSG00000039055	True	False	Table S4, Mouse Colon All; padjD < 0.05 and coefD > 0
S4_Cycling_TA_1	Esco2	ENSMUSG00000022034	True	False	Table S4, Mouse Colon All; padjD < 0.05 and coefD > 0
S4_Cycling_TA_1	Espl1		False	False	Table S4, Mouse Colon All; padjD < 0.05 and coefD > 0
S4_Cycling_TA_1	Fancd2	ENSMUSG00000034023	True	False	Table S4, Mouse Colon All; padjD < 0.05 and coefD > 0
S4_Cycling_TA_1	Foxm1	ENSMUSG00000001517	True	False	Table S4, Mouse Colon All; padjD < 0.05 and coefD > 0
S4_Cycling_TA_1	Gm44238		False	False	Table S4, Mouse Colon All; padjD < 0.05 and coefD > 0
S4_Cycling_TA_1	Hist1h1b		False	False	Table S4, Mouse Colon All; padjD < 0.05 and coefD > 0
S4_Cycling_TA_1	Hist1h2bj		False	False	Table S4, Mouse Colon All; padjD < 0.05 and coefD > 0
S4_Cycling_TA_1	Hist1h3c		False	False	Table S4, Mouse Colon All; padjD < 0.05 and coefD > 0
S4_Cycling_TA_1	Hmmr	ENSMUSG00000020330	True	False	Table S4, Mouse Colon All; padjD < 0.05 and coefD > 0
S4_Cycling_TA_1	Iqgap3	ENSMUSG00000028068	True	False	Table S4, Mouse Colon All; padjD < 0.05 and coefD > 0
S4_Cycling_TA_1	Kcnq1	ENSMUSG00000009545	True	False	Table S4, Mouse Colon All; padjD < 0.05 and coefD > 0
S4_Cycling_TA_1	Kif11	ENSMUSG00000012443	True	False	Table S4, Mouse Colon All; padjD < 0.05 and coefD > 0
S4_Cycling_TA_1	Kif14		False	False	Table S4, Mouse Colon All; padjD < 0.05 and coefD > 0
S4_Cycling_TA_1	Kif15		False	False	Table S4, Mouse Colon All; padjD < 0.05 and coefD > 0
S4_Cycling_TA_1	Kif18a	ENSMUSG00000027115	True	False	Table S4, Mouse Colon All; padjD < 0.05 and coefD > 0
S4_Cycling_TA_1	Kif18b	ENSMUSG00000051378	True	False	Table S4, Mouse Colon All; padjD < 0.05 and coefD > 0
S4_Cycling_TA_1	Kif20b	ENSMUSG00000024795	True	False	Table S4, Mouse Colon All; padjD < 0.05 and coefD > 0
S4_Cycling_TA_1	Kif23	ENSMUSG00000032254	True	False	Table S4, Mouse Colon All; padjD < 0.05 and coefD > 0
S4_Cycling_TA_1	Kif2c		False	False	Table S4, Mouse Colon All; padjD < 0.05 and coefD > 0
S4_Cycling_TA_1	Kif4	ENSMUSG00000034311	True	False	Table S4, Mouse Colon All; padjD < 0.05 and coefD > 0
S4_Cycling_TA_1	Kifc1	ENSMUSG00000079553	True	False	Table S4, Mouse Colon All; padjD < 0.05 and coefD > 0
S4_Cycling_TA_1	Kifc5b	ENSMUSG00000024301	True	False	Table S4, Mouse Colon All; padjD < 0.05 and coefD > 0
S4_Cycling_TA_1	Knstrn		False	False	Table S4, Mouse Colon All; padjD < 0.05 and coefD > 0
S4_Cycling_TA_1	Kntc1	ENSMUSG00000029414	True	False	Table S4, Mouse Colon All; padjD < 0.05 and coefD > 0
S4_Cycling_TA_1	Lockd	ENSMUSG00000098318	True	False	Table S4, Mouse Colon All; padjD < 0.05 and coefD > 0
S4_Cycling_TA_1	Mad2l1	ENSMUSG00000029910	True	False	Table S4, Mouse Colon All; padjD < 0.05 and coefD > 0
S4_Cycling_TA_1	Mecom	ENSMUSG00000027684	True	False	Table S4, Mouse Colon All; padjD < 0.05 and coefD > 0
S4_Cycling_TA_1	Melk	ENSMUSG00000035683	True	False	Table S4, Mouse Colon All; padjD < 0.05 and coefD > 0
S4_Cycling_TA_1	Mis18bp1	ENSMUSG00000047534	True	False	Table S4, Mouse Colon All; padjD < 0.05 and coefD > 0
S4_Cycling_TA_1	Mki67	ENSMUSG00000031004	True	False	Table S4, Mouse Colon All; padjD < 0.05 and coefD > 0
S4_Cycling_TA_1	Ncapd2	ENSMUSG00000038252	True	False	Table S4, Mouse Colon All; padjD < 0.05 and coefD > 0
S4_Cycling_TA_1	Ncapg	ENSMUSG00000015880	True	False	Table S4, Mouse Colon All; padjD < 0.05 and coefD > 0
S4_Cycling_TA_1	Ncaph	ENSMUSG00000034906	True	False	Table S4, Mouse Colon All; padjD < 0.05 and coefD > 0
S4_Cycling_TA_1	Ndc80	ENSMUSG00000024056	True	False	Table S4, Mouse Colon All; padjD < 0.05 and coefD > 0
S4_Cycling_TA_1	Neil3	ENSMUSG00000039396	True	False	Table S4, Mouse Colon All; padjD < 0.05 and coefD > 0
S4_Cycling_TA_1	Nsl1	ENSMUSG00000062510	True	False	Table S4, Mouse Colon All; padjD < 0.05 and coefD > 0
S4_Cycling_TA_1	Nuf2	ENSMUSG00000026683	True	False	Table S4, Mouse Colon All; padjD < 0.05 and coefD > 0
S4_Cycling_TA_1	Nusap1		False	False	Table S4, Mouse Colon All; padjD < 0.05 and coefD > 0
S4_Cycling_TA_1	Omd		False	False	Table S4, Mouse Colon All; padjD < 0.05 and coefD > 0
S4_Cycling_TA_1	Parpbp	ENSMUSG00000035365	True	False	Table S4, Mouse Colon All; padjD < 0.05 and coefD > 0
S4_Cycling_TA_1	Pif1	ENSMUSG00000041064	True	False	Table S4, Mouse Colon All; padjD < 0.05 and coefD > 0
S4_Cycling_TA_1	Polq	ENSMUSG00000034206	True	False	Table S4, Mouse Colon All; padjD < 0.05 and coefD > 0
S4_Cycling_TA_1	Prc1	ENSMUSG00000038943	True	False	Table S4, Mouse Colon All; padjD < 0.05 and coefD > 0
S4_Cycling_TA_1	Prr11	ENSMUSG00000020493	True	False	Table S4, Mouse Colon All; padjD < 0.05 and coefD > 0
S4_Cycling_TA_1	Psrc1	ENSMUSG00000068744	True	True	Table S4, Mouse Colon All; padjD < 0.05 and coefD > 0
S4_Cycling_TA_1	Racgap1		False	False	Table S4, Mouse Colon All; padjD < 0.05 and coefD > 0
S4_Cycling_TA_1	Rad51b		False	False	Table S4, Mouse Colon All; padjD < 0.05 and coefD > 0
S4_Cycling_TA_1	Rad54b		False	False	Table S4, Mouse Colon All; padjD < 0.05 and coefD > 0
S4_Cycling_TA_1	Sapcd2	ENSMUSG00000026955	True	False	Table S4, Mouse Colon All; padjD < 0.05 and coefD > 0
S4_Cycling_TA_1	Sema5a	ENSMUSG00000022231	True	False	Table S4, Mouse Colon All; padjD < 0.05 and coefD > 0
S4_Cycling_TA_1	Sgol1		False	False	Table S4, Mouse Colon All; padjD < 0.05 and coefD > 0
S4_Cycling_TA_1	Sgol2a		False	False	Table S4, Mouse Colon All; padjD < 0.05 and coefD > 0
S4_Cycling_TA_1	Shcbp1		False	False	Table S4, Mouse Colon All; padjD < 0.05 and coefD > 0
S4_Cycling_TA_1	Ska3	ENSMUSG00000021965	True	False	Table S4, Mouse Colon All; padjD < 0.05 and coefD > 0
S4_Cycling_TA_1	Smc2	ENSMUSG00000028312	True	False	Table S4, Mouse Colon All; padjD < 0.05 and coefD > 0
S4_Cycling_TA_1	Top2a	ENSMUSG00000020914	True	False	Table S4, Mouse Colon All; padjD < 0.05 and coefD > 0
S4_Cycling_TA_1	Tpx2		False	False	Table S4, Mouse Colon All; padjD < 0.05 and coefD > 0
S4_Cycling_TA_1	Trip13	ENSMUSG00000021569	True	False	Table S4, Mouse Colon All; padjD < 0.05 and coefD > 0
S4_Cycling_TA_1	Troap	ENSMUSG00000032783	True	False	Table S4, Mouse Colon All; padjD < 0.05 and coefD > 0
S4_Cycling_TA_1	Ttk	ENSMUSG00000038379	True	False	Table S4, Mouse Colon All; padjD < 0.05 and coefD > 0
S4_Cycling_TA_1	Zwilch	ENSMUSG00000032400	True	False	Table S4, Mouse Colon All; padjD < 0.05 and coefD > 0
S4_Cycling_TA_2	Ankle1	ENSMUSG00000046295	True	False	Table S4, Mouse Colon All; padjD < 0.05 and coefD > 0
S4_Cycling_TA_2	Anln	ENSMUSG00000036777	True	False	Table S4, Mouse Colon All; padjD < 0.05 and coefD > 0
S4_Cycling_TA_2	Arhgap33	ENSMUSG00000036882	True	False	Table S4, Mouse Colon All; padjD < 0.05 and coefD > 0
S4_Cycling_TA_2	Aspm	ENSMUSG00000033952	True	False	Table S4, Mouse Colon All; padjD < 0.05 and coefD > 0
S4_Cycling_TA_2	Aunip		False	False	Table S4, Mouse Colon All; padjD < 0.05 and coefD > 0
S4_Cycling_TA_2	Bard1	ENSMUSG00000026196	True	False	Table S4, Mouse Colon All; padjD < 0.05 and coefD > 0
S4_Cycling_TA_2	Blm	ENSMUSG00000030528	True	False	Table S4, Mouse Colon All; padjD < 0.05 and coefD > 0
S4_Cycling_TA_2	Brca1	ENSMUSG00000017146	True	False	Table S4, Mouse Colon All; padjD < 0.05 and coefD > 0
S4_Cycling_TA_2	Bub1	ENSMUSG00000027379	True	False	Table S4, Mouse Colon All; padjD < 0.05 and coefD > 0
S4_Cycling_TA_2	Bub1b		False	False	Table S4, Mouse Colon All; padjD < 0.05 and coefD > 0
S4_Cycling_TA_2	Casc5		False	False	Table S4, Mouse Colon All; padjD < 0.05 and coefD > 0
S4_Cycling_TA_2	Ccdc18	ENSMUSG00000056531	True	False	Table S4, Mouse Colon All; padjD < 0.05 and coefD > 0
S4_Cycling_TA_2	Ccnf	ENSMUSG00000072082	True	False	Table S4, Mouse Colon All; padjD < 0.05 and coefD > 0
S4_Cycling_TA_2	Cdc25c	ENSMUSG00000044201	True	False	Table S4, Mouse Colon All; padjD < 0.05 and coefD > 0
S4_Cycling_TA_2	Cdc6	ENSMUSG00000017499	True	False	Table S4, Mouse Colon All; padjD < 0.05 and coefD > 0
S4_Cycling_TA_2	Cdca2	ENSMUSG00000048922	True	False	Table S4, Mouse Colon All; padjD < 0.05 and coefD > 0
S4_Cycling_TA_2	Cdca8	ENSMUSG00000028873	True	False	Table S4, Mouse Colon All; padjD < 0.05 and coefD > 0
S4_Cycling_TA_2	Cdk1	ENSMUSG00000019942	True	False	Table S4, Mouse Colon All; padjD < 0.05 and coefD > 0
S4_Cycling_TA_2	Cdkn3		False	False	Table S4, Mouse Colon All; padjD < 0.05 and coefD > 0
S4_Cycling_TA_2	Cenpa	ENSMUSG00000029177	True	False	Table S4, Mouse Colon All; padjD < 0.05 and coefD > 0
S4_Cycling_TA_2	Cenpe	ENSMUSG00000045328	True	False	Table S4, Mouse Colon All; padjD < 0.05 and coefD > 0
S4_Cycling_TA_2	Cenpf		False	False	Table S4, Mouse Colon All; padjD < 0.05 and coefD > 0
S4_Cycling_TA_2	Cenph	ENSMUSG00000045273	True	False	Table S4, Mouse Colon All; padjD < 0.05 and coefD > 0
S4_Cycling_TA_2	Cenpp	ENSMUSG00000021391	True	False	Table S4, Mouse Colon All; padjD < 0.05 and coefD > 0
S4_Cycling_TA_2	Cenpq	ENSMUSG00000023919	True	False	Table S4, Mouse Colon All; padjD < 0.05 and coefD > 0
S4_Cycling_TA_2	Cep128	ENSMUSG00000061533	True	False	Table S4, Mouse Colon All; padjD < 0.05 and coefD > 0
S4_Cycling_TA_2	Cep55	ENSMUSG00000024989	True	False	Table S4, Mouse Colon All; padjD < 0.05 and coefD > 0
S4_Cycling_TA_2	Cit	ENSMUSG00000029516	True	False	Table S4, Mouse Colon All; padjD < 0.05 and coefD > 0
S4_Cycling_TA_2	Ckap2		False	False	Table S4, Mouse Colon All; padjD < 0.05 and coefD > 0
S4_Cycling_TA_2	Ckap2l	ENSMUSG00000048327	True	False	Table S4, Mouse Colon All; padjD < 0.05 and coefD > 0
S4_Cycling_TA_2	Clspn	ENSMUSG00000042489	True	False	Table S4, Mouse Colon All; padjD < 0.05 and coefD > 0
S4_Cycling_TA_2	Ddias	ENSMUSG00000030641	True	False	Table S4, Mouse Colon All; padjD < 0.05 and coefD > 0
S4_Cycling_TA_2	Depdc1a	ENSMUSG00000028175	True	False	Table S4, Mouse Colon All; padjD < 0.05 and coefD > 0
S4_Cycling_TA_2	Depdc1b	ENSMUSG00000021697	True	False	Table S4, Mouse Colon All; padjD < 0.05 and coefD > 0
S4_Cycling_TA_2	Diaph3	ENSMUSG00000022021	True	False	Table S4, Mouse Colon All; padjD < 0.05 and coefD > 0
S4_Cycling_TA_2	Dlgap5	ENSMUSG00000037544	True	False	Table S4, Mouse Colon All; padjD < 0.05 and coefD > 0
S4_Cycling_TA_2	E2f7	ENSMUSG00000020185	True	False	Table S4, Mouse Colon All; padjD < 0.05 and coefD > 0
S4_Cycling_TA_2	E2f8	ENSMUSG00000046179	True	False	Table S4, Mouse Colon All; padjD < 0.05 and coefD > 0
S4_Cycling_TA_2	Ect2	ENSMUSG00000027699	True	False	Table S4, Mouse Colon All; padjD < 0.05 and coefD > 0
S4_Cycling_TA_2	Efcab11		False	False	Table S4, Mouse Colon All; padjD < 0.05 and coefD > 0
S4_Cycling_TA_2	Esco2	ENSMUSG00000022034	True	False	Table S4, Mouse Colon All; padjD < 0.05 and coefD > 0
S4_Cycling_TA_2	Espl1		False	False	Table S4, Mouse Colon All; padjD < 0.05 and coefD > 0
S4_Cycling_TA_2	Exo1	ENSMUSG00000039748	True	False	Table S4, Mouse Colon All; padjD < 0.05 and coefD > 0
S4_Cycling_TA_2	Fancd2	ENSMUSG00000034023	True	False	Table S4, Mouse Colon All; padjD < 0.05 and coefD > 0
S4_Cycling_TA_2	Foxm1	ENSMUSG00000001517	True	False	Table S4, Mouse Colon All; padjD < 0.05 and coefD > 0
S4_Cycling_TA_2	Gm3550		False	False	Table S4, Mouse Colon All; padjD < 0.05 and coefD > 0
S4_Cycling_TA_2	Gmds	ENSMUSG00000038372	True	False	Table S4, Mouse Colon All; padjD < 0.05 and coefD > 0
S4_Cycling_TA_2	Hist1h2bj		False	False	Table S4, Mouse Colon All; padjD < 0.05 and coefD > 0
S4_Cycling_TA_2	Hist1h3c		False	False	Table S4, Mouse Colon All; padjD < 0.05 and coefD > 0
S4_Cycling_TA_2	Hmmr	ENSMUSG00000020330	True	False	Table S4, Mouse Colon All; padjD < 0.05 and coefD > 0
S4_Cycling_TA_2	Iqgap3	ENSMUSG00000028068	True	False	Table S4, Mouse Colon All; padjD < 0.05 and coefD > 0
S4_Cycling_TA_2	Kif11	ENSMUSG00000012443	True	False	Table S4, Mouse Colon All; padjD < 0.05 and coefD > 0
S4_Cycling_TA_2	Kif14		False	False	Table S4, Mouse Colon All; padjD < 0.05 and coefD > 0
S4_Cycling_TA_2	Kif15		False	False	Table S4, Mouse Colon All; padjD < 0.05 and coefD > 0
S4_Cycling_TA_2	Kif18a	ENSMUSG00000027115	True	False	Table S4, Mouse Colon All; padjD < 0.05 and coefD > 0
S4_Cycling_TA_2	Kif18b	ENSMUSG00000051378	True	False	Table S4, Mouse Colon All; padjD < 0.05 and coefD > 0
S4_Cycling_TA_2	Kif20b	ENSMUSG00000024795	True	False	Table S4, Mouse Colon All; padjD < 0.05 and coefD > 0
S4_Cycling_TA_2	Kif22	ENSMUSG00000030677	True	False	Table S4, Mouse Colon All; padjD < 0.05 and coefD > 0
S4_Cycling_TA_2	Kif23	ENSMUSG00000032254	True	False	Table S4, Mouse Colon All; padjD < 0.05 and coefD > 0
S4_Cycling_TA_2	Kif2c		False	False	Table S4, Mouse Colon All; padjD < 0.05 and coefD > 0
S4_Cycling_TA_2	Kif4	ENSMUSG00000034311	True	False	Table S4, Mouse Colon All; padjD < 0.05 and coefD > 0
S4_Cycling_TA_2	Kifc1	ENSMUSG00000079553	True	False	Table S4, Mouse Colon All; padjD < 0.05 and coefD > 0
S4_Cycling_TA_2	Kifc5b	ENSMUSG00000024301	True	False	Table S4, Mouse Colon All; padjD < 0.05 and coefD > 0
S4_Cycling_TA_2	Knstrn		False	False	Table S4, Mouse Colon All; padjD < 0.05 and coefD > 0
S4_Cycling_TA_2	Lockd	ENSMUSG00000098318	True	False	Table S4, Mouse Colon All; padjD < 0.05 and coefD > 0
S4_Cycling_TA_2	Melk	ENSMUSG00000035683	True	False	Table S4, Mouse Colon All; padjD < 0.05 and coefD > 0
S4_Cycling_TA_2	Mis18bp1	ENSMUSG00000047534	True	False	Table S4, Mouse Colon All; padjD < 0.05 and coefD > 0
S4_Cycling_TA_2	Mki67	ENSMUSG00000031004	True	False	Table S4, Mouse Colon All; padjD < 0.05 and coefD > 0
S4_Cycling_TA_2	Ncapg	ENSMUSG00000015880	True	False	Table S4, Mouse Colon All; padjD < 0.05 and coefD > 0
S4_Cycling_TA_2	Ncaph	ENSMUSG00000034906	True	False	Table S4, Mouse Colon All; padjD < 0.05 and coefD > 0
S4_Cycling_TA_2	Ndc80	ENSMUSG00000024056	True	False	Table S4, Mouse Colon All; padjD < 0.05 and coefD > 0
S4_Cycling_TA_2	Neil3	ENSMUSG00000039396	True	False	Table S4, Mouse Colon All; padjD < 0.05 and coefD > 0
S4_Cycling_TA_2	Nsl1	ENSMUSG00000062510	True	False	Table S4, Mouse Colon All; padjD < 0.05 and coefD > 0
S4_Cycling_TA_2	Nuf2	ENSMUSG00000026683	True	False	Table S4, Mouse Colon All; padjD < 0.05 and coefD > 0
S4_Cycling_TA_2	Nusap1		False	False	Table S4, Mouse Colon All; padjD < 0.05 and coefD > 0
S4_Cycling_TA_2	Parpbp	ENSMUSG00000035365	True	False	Table S4, Mouse Colon All; padjD < 0.05 and coefD > 0
S4_Cycling_TA_2	Pif1	ENSMUSG00000041064	True	False	Table S4, Mouse Colon All; padjD < 0.05 and coefD > 0
S4_Cycling_TA_2	Polq	ENSMUSG00000034206	True	False	Table S4, Mouse Colon All; padjD < 0.05 and coefD > 0
S4_Cycling_TA_2	Prc1	ENSMUSG00000038943	True	False	Table S4, Mouse Colon All; padjD < 0.05 and coefD > 0
S4_Cycling_TA_2	Prr11	ENSMUSG00000020493	True	False	Table S4, Mouse Colon All; padjD < 0.05 and coefD > 0
S4_Cycling_TA_2	Psrc1	ENSMUSG00000068744	True	True	Table S4, Mouse Colon All; padjD < 0.05 and coefD > 0
S4_Cycling_TA_2	Racgap1		False	False	Table S4, Mouse Colon All; padjD < 0.05 and coefD > 0
S4_Cycling_TA_2	Rad51ap1		False	False	Table S4, Mouse Colon All; padjD < 0.05 and coefD > 0
S4_Cycling_TA_2	Rad51b		False	False	Table S4, Mouse Colon All; padjD < 0.05 and coefD > 0
S4_Cycling_TA_2	Rad54b		False	False	Table S4, Mouse Colon All; padjD < 0.05 and coefD > 0
S4_Cycling_TA_2	Sapcd2	ENSMUSG00000026955	True	False	Table S4, Mouse Colon All; padjD < 0.05 and coefD > 0
S4_Cycling_TA_2	Sgol2a		False	False	Table S4, Mouse Colon All; padjD < 0.05 and coefD > 0
S4_Cycling_TA_2	Shcbp1		False	False	Table S4, Mouse Colon All; padjD < 0.05 and coefD > 0
S4_Cycling_TA_2	Ska1		False	False	Table S4, Mouse Colon All; padjD < 0.05 and coefD > 0
S4_Cycling_TA_2	Ska3	ENSMUSG00000021965	True	False	Table S4, Mouse Colon All; padjD < 0.05 and coefD > 0
S4_Cycling_TA_2	Smc2	ENSMUSG00000028312	True	False	Table S4, Mouse Colon All; padjD < 0.05 and coefD > 0
S4_Cycling_TA_2	Smc4	ENSMUSG00000034349	True	False	Table S4, Mouse Colon All; padjD < 0.05 and coefD > 0
S4_Cycling_TA_2	Spdl1	ENSMUSG00000069910	True	False	Table S4, Mouse Colon All; padjD < 0.05 and coefD > 0
S4_Cycling_TA_2	Tacc3	ENSMUSG00000037313	True	False	Table S4, Mouse Colon All; padjD < 0.05 and coefD > 0
S4_Cycling_TA_2	Top2a	ENSMUSG00000020914	True	False	Table S4, Mouse Colon All; padjD < 0.05 and coefD > 0
S4_Cycling_TA_2	Tpx2		False	False	Table S4, Mouse Colon All; padjD < 0.05 and coefD > 0
S4_Cycling_TA_2	Traip	ENSMUSG00000032586	True	False	Table S4, Mouse Colon All; padjD < 0.05 and coefD > 0
S4_Cycling_TA_2	Troap	ENSMUSG00000032783	True	False	Table S4, Mouse Colon All; padjD < 0.05 and coefD > 0
S4_Cycling_TA_2	Ttk	ENSMUSG00000038379	True	False	Table S4, Mouse Colon All; padjD < 0.05 and coefD > 0
S4_Cycling_TA_2	Zwilch	ENSMUSG00000032400	True	False	Table S4, Mouse Colon All; padjD < 0.05 and coefD > 0
S4_Enteroendocrine_1	1700042O10Rik		False	False	Table S4, Mouse Colon All; padjD < 0.05 and coefD > 0
S4_Enteroendocrine_1	1810006J02Rik		False	False	Table S4, Mouse Colon All; padjD < 0.05 and coefD > 0
S4_Enteroendocrine_1	4931429I11Rik		False	False	Table S4, Mouse Colon All; padjD < 0.05 and coefD > 0
S4_Enteroendocrine_1	Adcy1		False	False	Table S4, Mouse Colon All; padjD < 0.05 and coefD > 0
S4_Enteroendocrine_1	Adcy2	ENSMUSG00000021536	True	False	Table S4, Mouse Colon All; padjD < 0.05 and coefD > 0
S4_Enteroendocrine_1	Ascl1	ENSMUSG00000020052	True	True	Table S4, Mouse Colon All; padjD < 0.05 and coefD > 0
S4_Enteroendocrine_1	Baiap3	ENSMUSG00000047507	True	True	Table S4, Mouse Colon All; padjD < 0.05 and coefD > 0
S4_Enteroendocrine_1	Cacna1a	ENSMUSG00000034656	True	False	Table S4, Mouse Colon All; padjD < 0.05 and coefD > 0
S4_Enteroendocrine_1	Cacna2d1	ENSMUSG00000040118	True	False	Table S4, Mouse Colon All; padjD < 0.05 and coefD > 0
S4_Enteroendocrine_1	Cacng4	ENSMUSG00000020723	True	False	Table S4, Mouse Colon All; padjD < 0.05 and coefD > 0
S4_Enteroendocrine_1	Cadps	ENSMUSG00000054423	True	True	Table S4, Mouse Colon All; padjD < 0.05 and coefD > 0
S4_Enteroendocrine_1	Celf3	ENSMUSG00000028137	True	False	Table S4, Mouse Colon All; padjD < 0.05 and coefD > 0
S4_Enteroendocrine_1	Celsr3	ENSMUSG00000023473	True	False	Table S4, Mouse Colon All; padjD < 0.05 and coefD > 0
S4_Enteroendocrine_1	Cerkl	ENSMUSG00000075256	True	False	Table S4, Mouse Colon All; padjD < 0.05 and coefD > 0
S4_Enteroendocrine_1	Chga	ENSMUSG00000021194	True	True	Table S4, Mouse Colon All; padjD < 0.05 and coefD > 0
S4_Enteroendocrine_1	Chgb	ENSMUSG00000027350	True	False	Table S4, Mouse Colon All; padjD < 0.05 and coefD > 0
S4_Enteroendocrine_1	Clstn2	ENSMUSG00000032452	True	False	Table S4, Mouse Colon All; padjD < 0.05 and coefD > 0
S4_Enteroendocrine_1	Cpb2		False	False	Table S4, Mouse Colon All; padjD < 0.05 and coefD > 0
S4_Enteroendocrine_1	Cpe	ENSMUSG00000037852	True	False	Table S4, Mouse Colon All; padjD < 0.05 and coefD > 0
S4_Enteroendocrine_1	Cplx2	ENSMUSG00000025867	True	False	Table S4, Mouse Colon All; padjD < 0.05 and coefD > 0
S4_Enteroendocrine_1	Cryba2	ENSMUSG00000006546	True	False	Table S4, Mouse Colon All; padjD < 0.05 and coefD > 0
S4_Enteroendocrine_1	Ctnna2	ENSMUSG00000063063	True	False	Table S4, Mouse Colon All; padjD < 0.05 and coefD > 0
S4_Enteroendocrine_1	Dcx		False	False	Table S4, Mouse Colon All; padjD < 0.05 and coefD > 0
S4_Enteroendocrine_1	Ddc		False	False	Table S4, Mouse Colon All; padjD < 0.05 and coefD > 0
S4_Enteroendocrine_1	Dnah9	ENSMUSG00000056752	True	True	Table S4, Mouse Colon All; padjD < 0.05 and coefD > 0
S4_Enteroendocrine_1	Efcab1		False	False	Table S4, Mouse Colon All; padjD < 0.05 and coefD > 0
S4_Enteroendocrine_1	Elavl2	ENSMUSG00000008489	True	True	Table S4, Mouse Colon All; padjD < 0.05 and coefD > 0
S4_Enteroendocrine_1	Enox1	ENSMUSG00000022012	True	True	Table S4, Mouse Colon All; padjD < 0.05 and coefD > 0
S4_Enteroendocrine_1	Fam105a		False	False	Table S4, Mouse Colon All; padjD < 0.05 and coefD > 0
S4_Enteroendocrine_1	Fam167a	ENSMUSG00000035095	True	False	Table S4, Mouse Colon All; padjD < 0.05 and coefD > 0
S4_Enteroendocrine_1	Fam19a1		False	False	Table S4, Mouse Colon All; padjD < 0.05 and coefD > 0
S4_Enteroendocrine_1	Fev	ENSMUSG00000055197	True	False	Table S4, Mouse Colon All; padjD < 0.05 and coefD > 0
S4_Enteroendocrine_1	Galr1	ENSMUSG00000024553	True	True	Table S4, Mouse Colon All; padjD < 0.05 and coefD > 0
S4_Enteroendocrine_1	Gck		False	False	Table S4, Mouse Colon All; padjD < 0.05 and coefD > 0
S4_Enteroendocrine_1	Gipr		False	False	Table S4, Mouse Colon All; padjD < 0.05 and coefD > 0
S4_Enteroendocrine_1	Gm15716		False	False	Table S4, Mouse Colon All; padjD < 0.05 and coefD > 0
S4_Enteroendocrine_1	Gm16183	ENSMUSG00000086067	True	True	Table S4, Mouse Colon All; padjD < 0.05 and coefD > 0
S4_Enteroendocrine_1	Gm17276	ENSMUSG00000097305	True	False	Table S4, Mouse Colon All; padjD < 0.05 and coefD > 0
S4_Enteroendocrine_1	Gm26755		False	False	Table S4, Mouse Colon All; padjD < 0.05 and coefD > 0
S4_Enteroendocrine_1	Grid1	ENSMUSG00000041078	True	True	Table S4, Mouse Colon All; padjD < 0.05 and coefD > 0
S4_Enteroendocrine_1	Grm4	ENSMUSG00000063239	True	False	Table S4, Mouse Colon All; padjD < 0.05 and coefD > 0
S4_Enteroendocrine_1	Gsdma		False	False	Table S4, Mouse Colon All; padjD < 0.05 and coefD > 0
S4_Enteroendocrine_1	Hmgn3	ENSMUSG00000066456	True	True	Table S4, Mouse Colon All; padjD < 0.05 and coefD > 0
S4_Enteroendocrine_1	Il12a	ENSMUSG00000027776	True	True	Table S4, Mouse Colon All; padjD < 0.05 and coefD > 0
S4_Enteroendocrine_1	Insm1	ENSMUSG00000068154	True	False	Table S4, Mouse Colon All; padjD < 0.05 and coefD > 0
S4_Enteroendocrine_1	Kcnb2	ENSMUSG00000092083	True	False	Table S4, Mouse Colon All; padjD < 0.05 and coefD > 0
S4_Enteroendocrine_1	Kcnj6	ENSMUSG00000043301	True	True	Table S4, Mouse Colon All; padjD < 0.05 and coefD > 0
S4_Enteroendocrine_1	Kcnk12	ENSMUSG00000050138	True	True	Table S4, Mouse Colon All; padjD < 0.05 and coefD > 0
S4_Enteroendocrine_1	Kcnmb2		False	False	Table S4, Mouse Colon All; padjD < 0.05 and coefD > 0
S4_Enteroendocrine_1	Kcns3	ENSMUSG00000043673	True	True	Table S4, Mouse Colon All; padjD < 0.05 and coefD > 0
S4_Enteroendocrine_1	Lmx1a	ENSMUSG00000026686	True	False	Table S4, Mouse Colon All; padjD < 0.05 and coefD > 0
S4_Enteroendocrine_1	Man1c1	ENSMUSG00000037306	True	False	Table S4, Mouse Colon All; padjD < 0.05 and coefD > 0
S4_Enteroendocrine_1	Map1b	ENSMUSG00000052727	True	False	Table S4, Mouse Colon All; padjD < 0.05 and coefD > 0
S4_Enteroendocrine_1	Miat	ENSMUSG00000097767	True	False	Table S4, Mouse Colon All; padjD < 0.05 and coefD > 0
S4_Enteroendocrine_1	Mreg	ENSMUSG00000039395	True	False	Table S4, Mouse Colon All; padjD < 0.05 and coefD > 0
S4_Enteroendocrine_1	Mum1l1		False	False	Table S4, Mouse Colon All; padjD < 0.05 and coefD > 0
S4_Enteroendocrine_1	Myt1		False	False	Table S4, Mouse Colon All; padjD < 0.05 and coefD > 0
S4_Enteroendocrine_1	Nfasc	ENSMUSG00000026442	True	False	Table S4, Mouse Colon All; padjD < 0.05 and coefD > 0
S4_Enteroendocrine_1	Nkx2-2	ENSMUSG00000027434	True	False	Table S4, Mouse Colon All; padjD < 0.05 and coefD > 0
S4_Enteroendocrine_1	Nkx2-2os	ENSMUSG00000086509	True	False	Table S4, Mouse Colon All; padjD < 0.05 and coefD > 0
S4_Enteroendocrine_1	Nptx1	ENSMUSG00000025582	True	False	Table S4, Mouse Colon All; padjD < 0.05 and coefD > 0
S4_Enteroendocrine_1	Nrxn1	ENSMUSG00000024109	True	False	Table S4, Mouse Colon All; padjD < 0.05 and coefD > 0
S4_Enteroendocrine_1	Nxph1	ENSMUSG00000046178	True	True	Table S4, Mouse Colon All; padjD < 0.05 and coefD > 0
S4_Enteroendocrine_1	Olfr558		False	False	Table S4, Mouse Colon All; padjD < 0.05 and coefD > 0
S4_Enteroendocrine_1	Olfr78		False	False	Table S4, Mouse Colon All; padjD < 0.05 and coefD > 0
S4_Enteroendocrine_1	Otud7a	ENSMUSG00000033510	True	False	Table S4, Mouse Colon All; padjD < 0.05 and coefD > 0
S4_Enteroendocrine_1	Pax4		False	False	Table S4, Mouse Colon All; padjD < 0.05 and coefD > 0
S4_Enteroendocrine_1	Pax6	ENSMUSG00000027168	True	True	Table S4, Mouse Colon All; padjD < 0.05 and coefD > 0
S4_Enteroendocrine_1	Pax6os1	ENSMUSG00000086029	True	False	Table S4, Mouse Colon All; padjD < 0.05 and coefD > 0
S4_Enteroendocrine_1	Pkib	ENSMUSG00000019876	True	False	Table S4, Mouse Colon All; padjD < 0.05 and coefD > 0
S4_Enteroendocrine_1	Ptprn2	ENSMUSG00000056553	True	False	Table S4, Mouse Colon All; padjD < 0.05 and coefD > 0
S4_Enteroendocrine_1	Rab3c	ENSMUSG00000021700	True	True	Table S4, Mouse Colon All; padjD < 0.05 and coefD > 0
S4_Enteroendocrine_1	Resp18	ENSMUSG00000033061	True	False	Table S4, Mouse Colon All; padjD < 0.05 and coefD > 0
S4_Enteroendocrine_1	Rfx6	ENSMUSG00000019900	True	False	Table S4, Mouse Colon All; padjD < 0.05 and coefD > 0
S4_Enteroendocrine_1	Rgs7	ENSMUSG00000026527	True	False	Table S4, Mouse Colon All; padjD < 0.05 and coefD > 0
S4_Enteroendocrine_1	Rgs8	ENSMUSG00000042671	True	False	Table S4, Mouse Colon All; padjD < 0.05 and coefD > 0
S4_Enteroendocrine_1	Rimbp2	ENSMUSG00000029420	True	False	Table S4, Mouse Colon All; padjD < 0.05 and coefD > 0
S4_Enteroendocrine_1	Runx1t1	ENSMUSG00000006586	True	True	Table S4, Mouse Colon All; padjD < 0.05 and coefD > 0
S4_Enteroendocrine_1	Scg5		False	False	Table S4, Mouse Colon All; padjD < 0.05 and coefD > 0
S4_Enteroendocrine_1	Scn3a		False	False	Table S4, Mouse Colon All; padjD < 0.05 and coefD > 0
S4_Enteroendocrine_1	Shisa6	ENSMUSG00000053930	True	True	Table S4, Mouse Colon All; padjD < 0.05 and coefD > 0
S4_Enteroendocrine_1	Slc18a1		False	False	Table S4, Mouse Colon All; padjD < 0.05 and coefD > 0
S4_Enteroendocrine_1	Slc26a4	ENSMUSG00000020651	True	False	Table S4, Mouse Colon All; padjD < 0.05 and coefD > 0
S4_Enteroendocrine_1	Slc35d3	ENSMUSG00000050473	True	False	Table S4, Mouse Colon All; padjD < 0.05 and coefD > 0
S4_Enteroendocrine_1	Slc38a11		False	False	Table S4, Mouse Colon All; padjD < 0.05 and coefD > 0
S4_Enteroendocrine_1	Slit1	ENSMUSG00000025020	True	False	Table S4, Mouse Colon All; padjD < 0.05 and coefD > 0
S4_Enteroendocrine_1	Snap25	ENSMUSG00000027273	True	False	Table S4, Mouse Colon All; padjD < 0.05 and coefD > 0
S4_Enteroendocrine_1	Spock1	ENSMUSG00000056222	True	False	Table S4, Mouse Colon All; padjD < 0.05 and coefD > 0
S4_Enteroendocrine_1	St18		False	False	Table S4, Mouse Colon All; padjD < 0.05 and coefD > 0
S4_Enteroendocrine_1	Stk32a	ENSMUSG00000039954	True	False	Table S4, Mouse Colon All; padjD < 0.05 and coefD > 0
S4_Enteroendocrine_1	Stxbp5l	ENSMUSG00000022829	True	False	Table S4, Mouse Colon All; padjD < 0.05 and coefD > 0
S4_Enteroendocrine_1	Syt13	ENSMUSG00000027220	True	False	Table S4, Mouse Colon All; padjD < 0.05 and coefD > 0
S4_Enteroendocrine_1	Tcp11	ENSMUSG00000062859	True	False	Table S4, Mouse Colon All; padjD < 0.05 and coefD > 0
S4_Enteroendocrine_1	Tmigd3		False	False	Table S4, Mouse Colon All; padjD < 0.05 and coefD > 0
S4_Enteroendocrine_1	Tph1		False	False	Table S4, Mouse Colon All; padjD < 0.05 and coefD > 0
S4_Enteroendocrine_1	Unc79	ENSMUSG00000021198	True	False	Table S4, Mouse Colon All; padjD < 0.05 and coefD > 0
S4_Enteroendocrine_1	Vwa5b2	ENSMUSG00000046613	True	False	Table S4, Mouse Colon All; padjD < 0.05 and coefD > 0
S4_Enteroendocrine_1	Wfdc8		False	False	Table S4, Mouse Colon All; padjD < 0.05 and coefD > 0
S4_Enteroendocrine_1	Wfikkn2	ENSMUSG00000044177	True	False	Table S4, Mouse Colon All; padjD < 0.05 and coefD > 0
S4_Enteroendocrine_1	Wif1	ENSMUSG00000020218	True	False	Table S4, Mouse Colon All; padjD < 0.05 and coefD > 0
S4_Enteroendocrine_2	1700086L19Rik	ENSMUSG00000071265	True	False	Table S4, Mouse Colon All; padjD < 0.05 and coefD > 0
S4_Enteroendocrine_2	5530401A14Rik		False	False	Table S4, Mouse Colon All; padjD < 0.05 and coefD > 0
S4_Enteroendocrine_2	Abcc8	ENSMUSG00000040136	True	False	Table S4, Mouse Colon All; padjD < 0.05 and coefD > 0
S4_Enteroendocrine_2	Ace2		False	False	Table S4, Mouse Colon All; padjD < 0.05 and coefD > 0
S4_Enteroendocrine_2	Adcy2	ENSMUSG00000021536	True	False	Table S4, Mouse Colon All; padjD < 0.05 and coefD > 0
S4_Enteroendocrine_2	Agtr1a	ENSMUSG00000049115	True	False	Table S4, Mouse Colon All; padjD < 0.05 and coefD > 0
S4_Enteroendocrine_2	Amdhd1	ENSMUSG00000015890	True	False	Table S4, Mouse Colon All; padjD < 0.05 and coefD > 0
S4_Enteroendocrine_2	Arx	ENSMUSG00000035277	True	True	Table S4, Mouse Colon All; padjD < 0.05 and coefD > 0
S4_Enteroendocrine_2	Avpr1b	ENSMUSG00000026432	True	True	Table S4, Mouse Colon All; padjD < 0.05 and coefD > 0
S4_Enteroendocrine_2	Baiap3	ENSMUSG00000047507	True	True	Table S4, Mouse Colon All; padjD < 0.05 and coefD > 0
S4_Enteroendocrine_2	Bdnf	ENSMUSG00000048482	True	True	Table S4, Mouse Colon All; padjD < 0.05 and coefD > 0
S4_Enteroendocrine_2	Cacna1a	ENSMUSG00000034656	True	False	Table S4, Mouse Colon All; padjD < 0.05 and coefD > 0
S4_Enteroendocrine_2	Cacnb2	ENSMUSG00000057914	True	False	Table S4, Mouse Colon All; padjD < 0.05 and coefD > 0
S4_Enteroendocrine_2	Cadps	ENSMUSG00000054423	True	True	Table S4, Mouse Colon All; padjD < 0.05 and coefD > 0
S4_Enteroendocrine_2	Cerkl	ENSMUSG00000075256	True	False	Table S4, Mouse Colon All; padjD < 0.05 and coefD > 0
S4_Enteroendocrine_2	Cfap44	ENSMUSG00000071550	True	False	Table S4, Mouse Colon All; padjD < 0.05 and coefD > 0
S4_Enteroendocrine_2	Cxxc4	ENSMUSG00000044365	True	False	Table S4, Mouse Colon All; padjD < 0.05 and coefD > 0
S4_Enteroendocrine_2	Cyp4x1		False	False	Table S4, Mouse Colon All; padjD < 0.05 and coefD > 0
S4_Enteroendocrine_2	Cyp4x1os		False	False	Table S4, Mouse Colon All; padjD < 0.05 and coefD > 0
S4_Enteroendocrine_2	Dlgap2	ENSMUSG00000047495	True	True	Table S4, Mouse Colon All; padjD < 0.05 and coefD > 0
S4_Enteroendocrine_2	Dnah9	ENSMUSG00000056752	True	True	Table S4, Mouse Colon All; padjD < 0.05 and coefD > 0
S4_Enteroendocrine_2	Dnaic1	ENSMUSG00000061322	True	False	Table S4, Mouse Colon All; padjD < 0.05 and coefD > 0
S4_Enteroendocrine_2	Elavl2	ENSMUSG00000008489	True	True	Table S4, Mouse Colon All; padjD < 0.05 and coefD > 0
S4_Enteroendocrine_2	Enox1	ENSMUSG00000022012	True	True	Table S4, Mouse Colon All; padjD < 0.05 and coefD > 0
S4_Enteroendocrine_2	Erich3	ENSMUSG00000078161	True	True	Table S4, Mouse Colon All; padjD < 0.05 and coefD > 0
S4_Enteroendocrine_2	Etv1	ENSMUSG00000004151	True	False	Table S4, Mouse Colon All; padjD < 0.05 and coefD > 0
S4_Enteroendocrine_2	Fam105a		False	False	Table S4, Mouse Colon All; padjD < 0.05 and coefD > 0
S4_Enteroendocrine_2	Fbxw15		False	False	Table S4, Mouse Colon All; padjD < 0.05 and coefD > 0
S4_Enteroendocrine_2	Fbxw24		False	False	Table S4, Mouse Colon All; padjD < 0.05 and coefD > 0
S4_Enteroendocrine_2	Gabbr2	ENSMUSG00000039809	True	False	Table S4, Mouse Colon All; padjD < 0.05 and coefD > 0
S4_Enteroendocrine_2	Galr1	ENSMUSG00000024553	True	True	Table S4, Mouse Colon All; padjD < 0.05 and coefD > 0
S4_Enteroendocrine_2	Gcg		False	False	Table S4, Mouse Colon All; padjD < 0.05 and coefD > 0
S4_Enteroendocrine_2	Gck		False	False	Table S4, Mouse Colon All; padjD < 0.05 and coefD > 0
S4_Enteroendocrine_2	Gfra3	ENSMUSG00000024366	True	False	Table S4, Mouse Colon All; padjD < 0.05 and coefD > 0
S4_Enteroendocrine_2	Gm11339		False	False	Table S4, Mouse Colon All; padjD < 0.05 and coefD > 0
S4_Enteroendocrine_2	Gm11417		False	False	Table S4, Mouse Colon All; padjD < 0.05 and coefD > 0
S4_Enteroendocrine_2	Gm16183	ENSMUSG00000086067	True	True	Table S4, Mouse Colon All; padjD < 0.05 and coefD > 0
S4_Enteroendocrine_2	Gm16188		False	False	Table S4, Mouse Colon All; padjD < 0.05 and coefD > 0
S4_Enteroendocrine_2	Gm26918	ENSMUSG00000097976	True	False	Table S4, Mouse Colon All; padjD < 0.05 and coefD > 0
S4_Enteroendocrine_2	Gm26954		False	False	Table S4, Mouse Colon All; padjD < 0.05 and coefD > 0
S4_Enteroendocrine_2	Gm29266		False	False	Table S4, Mouse Colon All; padjD < 0.05 and coefD > 0
S4_Enteroendocrine_2	Gm37459		False	False	Table S4, Mouse Colon All; padjD < 0.05 and coefD > 0
S4_Enteroendocrine_2	Gm43016		False	False	Table S4, Mouse Colon All; padjD < 0.05 and coefD > 0
S4_Enteroendocrine_2	Gng4	ENSMUSG00000021303	True	False	Table S4, Mouse Colon All; padjD < 0.05 and coefD > 0
S4_Enteroendocrine_2	Gpr119		False	False	Table S4, Mouse Colon All; padjD < 0.05 and coefD > 0
S4_Enteroendocrine_2	Gprc5c	ENSMUSG00000051043	True	False	Table S4, Mouse Colon All; padjD < 0.05 and coefD > 0
S4_Enteroendocrine_2	Gxylt2		False	False	Table S4, Mouse Colon All; padjD < 0.05 and coefD > 0
S4_Enteroendocrine_2	Hhex	ENSMUSG00000024986	True	False	Table S4, Mouse Colon All; padjD < 0.05 and coefD > 0
S4_Enteroendocrine_2	Igsf21	ENSMUSG00000040972	True	True	Table S4, Mouse Colon All; padjD < 0.05 and coefD > 0
S4_Enteroendocrine_2	Isl1	ENSMUSG00000042258	True	False	Table S4, Mouse Colon All; padjD < 0.05 and coefD > 0
S4_Enteroendocrine_2	Itga11	ENSMUSG00000032243	True	False	Table S4, Mouse Colon All; padjD < 0.05 and coefD > 0
S4_Enteroendocrine_2	Itpr1	ENSMUSG00000030102	True	False	Table S4, Mouse Colon All; padjD < 0.05 and coefD > 0
S4_Enteroendocrine_2	Kcnb2	ENSMUSG00000092083	True	False	Table S4, Mouse Colon All; padjD < 0.05 and coefD > 0
S4_Enteroendocrine_2	Kcnh6		False	False	Table S4, Mouse Colon All; padjD < 0.05 and coefD > 0
S4_Enteroendocrine_2	Kcnh7		False	False	Table S4, Mouse Colon All; padjD < 0.05 and coefD > 0
S4_Enteroendocrine_2	Kcnj6	ENSMUSG00000043301	True	True	Table S4, Mouse Colon All; padjD < 0.05 and coefD > 0
S4_Enteroendocrine_2	Kcnk3	ENSMUSG00000049265	True	False	Table S4, Mouse Colon All; padjD < 0.05 and coefD > 0
S4_Enteroendocrine_2	Kcnmb2		False	False	Table S4, Mouse Colon All; padjD < 0.05 and coefD > 0
S4_Enteroendocrine_2	Map2	ENSMUSG00000015222	True	False	Table S4, Mouse Colon All; padjD < 0.05 and coefD > 0
S4_Enteroendocrine_2	March4		False	False	Table S4, Mouse Colon All; padjD < 0.05 and coefD > 0
S4_Enteroendocrine_2	Mreg	ENSMUSG00000039395	True	False	Table S4, Mouse Colon All; padjD < 0.05 and coefD > 0
S4_Enteroendocrine_2	Myt1		False	False	Table S4, Mouse Colon All; padjD < 0.05 and coefD > 0
S4_Enteroendocrine_2	Neto1	ENSMUSG00000050321	True	True	Table S4, Mouse Colon All; padjD < 0.05 and coefD > 0
S4_Enteroendocrine_2	Nfasc	ENSMUSG00000026442	True	False	Table S4, Mouse Colon All; padjD < 0.05 and coefD > 0
S4_Enteroendocrine_2	Nkx2-2	ENSMUSG00000027434	True	False	Table S4, Mouse Colon All; padjD < 0.05 and coefD > 0
S4_Enteroendocrine_2	Nrxn1	ENSMUSG00000024109	True	False	Table S4, Mouse Colon All; padjD < 0.05 and coefD > 0
S4_Enteroendocrine_2	Ntm	ENSMUSG00000059974	True	True	Table S4, Mouse Colon All; padjD < 0.05 and coefD > 0
S4_Enteroendocrine_2	Ntng1	ENSMUSG00000059857	True	True	Table S4, Mouse Colon All; padjD < 0.05 and coefD > 0
S4_Enteroendocrine_2	Nxph1	ENSMUSG00000046178	True	True	Table S4, Mouse Colon All; padjD < 0.05 and coefD > 0
S4_Enteroendocrine_2	Pappa2	ENSMUSG00000073530	True	False	Table S4, Mouse Colon All; padjD < 0.05 and coefD > 0
S4_Enteroendocrine_2	Pax6	ENSMUSG00000027168	True	True	Table S4, Mouse Colon All; padjD < 0.05 and coefD > 0
S4_Enteroendocrine_2	Pax6os1	ENSMUSG00000086029	True	False	Table S4, Mouse Colon All; padjD < 0.05 and coefD > 0
S4_Enteroendocrine_2	Pclo	ENSMUSG00000061601	True	True	Table S4, Mouse Colon All; padjD < 0.05 and coefD > 0
S4_Enteroendocrine_2	Peg3	ENSMUSG00000002265	True	True	Table S4, Mouse Colon All; padjD < 0.05 and coefD > 0
S4_Enteroendocrine_2	Ppy		False	False	Table S4, Mouse Colon All; padjD < 0.05 and coefD > 0
S4_Enteroendocrine_2	Ptprn2	ENSMUSG00000056553	True	False	Table S4, Mouse Colon All; padjD < 0.05 and coefD > 0
S4_Enteroendocrine_2	Pyy		False	False	Table S4, Mouse Colon All; padjD < 0.05 and coefD > 0
S4_Enteroendocrine_2	Rfx6	ENSMUSG00000019900	True	False	Table S4, Mouse Colon All; padjD < 0.05 and coefD > 0
S4_Enteroendocrine_2	Rgs7	ENSMUSG00000026527	True	False	Table S4, Mouse Colon All; padjD < 0.05 and coefD > 0
S4_Enteroendocrine_2	Rimbp2	ENSMUSG00000029420	True	False	Table S4, Mouse Colon All; padjD < 0.05 and coefD > 0
S4_Enteroendocrine_2	Rmst		False	False	Table S4, Mouse Colon All; padjD < 0.05 and coefD > 0
S4_Enteroendocrine_2	Rprm	ENSMUSG00000075334	True	False	Table S4, Mouse Colon All; padjD < 0.05 and coefD > 0
S4_Enteroendocrine_2	Rsph14	ENSMUSG00000009070	True	False	Table S4, Mouse Colon All; padjD < 0.05 and coefD > 0
S4_Enteroendocrine_2	Scgn	ENSMUSG00000021337	True	False	Table S4, Mouse Colon All; padjD < 0.05 and coefD > 0
S4_Enteroendocrine_2	Scn3a		False	False	Table S4, Mouse Colon All; padjD < 0.05 and coefD > 0
S4_Enteroendocrine_2	Slc29a4		False	False	Table S4, Mouse Colon All; padjD < 0.05 and coefD > 0
S4_Enteroendocrine_2	Slc6a19		False	False	Table S4, Mouse Colon All; padjD < 0.05 and coefD > 0
S4_Enteroendocrine_2	Spock1	ENSMUSG00000056222	True	False	Table S4, Mouse Colon All; padjD < 0.05 and coefD > 0
S4_Enteroendocrine_2	Spon2		False	False	Table S4, Mouse Colon All; padjD < 0.05 and coefD > 0
S4_Enteroendocrine_2	Sstr5	ENSMUSG00000050824	True	False	Table S4, Mouse Colon All; padjD < 0.05 and coefD > 0
S4_Enteroendocrine_2	St18		False	False	Table S4, Mouse Colon All; padjD < 0.05 and coefD > 0
S4_Enteroendocrine_2	Syt14	ENSMUSG00000016200	True	True	Table S4, Mouse Colon All; padjD < 0.05 and coefD > 0
S4_Enteroendocrine_2	Tmc3		False	False	Table S4, Mouse Colon All; padjD < 0.05 and coefD > 0
S4_Enteroendocrine_2	Tmem108	ENSMUSG00000042757	True	False	Table S4, Mouse Colon All; padjD < 0.05 and coefD > 0
S4_Enteroendocrine_2	Tmem178b	ENSMUSG00000057716	True	False	Table S4, Mouse Colon All; padjD < 0.05 and coefD > 0
S4_Enteroendocrine_2	Tnr		False	False	Table S4, Mouse Colon All; padjD < 0.05 and coefD > 0
S4_Enteroendocrine_2	Trpc4		False	False	Table S4, Mouse Colon All; padjD < 0.05 and coefD > 0
S4_Enteroendocrine_2	Unc80	ENSMUSG00000055567	True	True	Table S4, Mouse Colon All; padjD < 0.05 and coefD > 0
S4_Enteroendocrine_2	Vwa5b2	ENSMUSG00000046613	True	False	Table S4, Mouse Colon All; padjD < 0.05 and coefD > 0
S4_Enteroendocrine_2	Xrra1		False	False	Table S4, Mouse Colon All; padjD < 0.05 and coefD > 0
S4_Fibroblast	4930467D21Rik		False	False	Table S4, Mouse Colon All; padjD < 0.05 and coefD > 0
S4_Fibroblast	Abca8a		False	False	Table S4, Mouse Colon All; padjD < 0.05 and coefD > 0
S4_Fibroblast	Adam23	ENSMUSG00000025964	True	True	Table S4, Mouse Colon All; padjD < 0.05 and coefD > 0
S4_Fibroblast	Adamts2	ENSMUSG00000036545	True	False	Table S4, Mouse Colon All; padjD < 0.05 and coefD > 0
S4_Fibroblast	Adamtsl3	ENSMUSG00000070469	True	True	Table S4, Mouse Colon All; padjD < 0.05 and coefD > 0
S4_Fibroblast	Adgrl3	ENSMUSG00000037605	True	True	Table S4, Mouse Colon All; padjD < 0.05 and coefD > 0
S4_Fibroblast	Aldh1a3	ENSMUSG00000015134	True	False	Table S4, Mouse Colon All; padjD < 0.05 and coefD > 0
S4_Fibroblast	Angpt1	ENSMUSG00000022309	True	True	Table S4, Mouse Colon All; padjD < 0.05 and coefD > 0
S4_Fibroblast	Arhgap10	ENSMUSG00000037148	True	False	Table S4, Mouse Colon All; padjD < 0.05 and coefD > 0
S4_Fibroblast	Arhgap28	ENSMUSG00000024043	True	True	Table S4, Mouse Colon All; padjD < 0.05 and coefD > 0
S4_Fibroblast	Arsj	ENSMUSG00000046561	True	True	Table S4, Mouse Colon All; padjD < 0.05 and coefD > 0
S4_Fibroblast	Bdkrb2	ENSMUSG00000021070	True	True	Table S4, Mouse Colon All; padjD < 0.05 and coefD > 0
S4_Fibroblast	Bicc1	ENSMUSG00000014329	True	False	Table S4, Mouse Colon All; padjD < 0.05 and coefD > 0
S4_Fibroblast	Bmp4	ENSMUSG00000021835	True	True	Table S4, Mouse Colon All; padjD < 0.05 and coefD > 0
S4_Fibroblast	Bmp5		False	False	Table S4, Mouse Colon All; padjD < 0.05 and coefD > 0
S4_Fibroblast	Bmp6	ENSMUSG00000039004	True	False	Table S4, Mouse Colon All; padjD < 0.05 and coefD > 0
S4_Fibroblast	C1qtnf3		False	False	Table S4, Mouse Colon All; padjD < 0.05 and coefD > 0
S4_Fibroblast	C4b	ENSMUSG00000073418	True	True	Table S4, Mouse Colon All; padjD < 0.05 and coefD > 0
S4_Fibroblast	C7		False	False	Table S4, Mouse Colon All; padjD < 0.05 and coefD > 0
S4_Fibroblast	Calcrl		False	False	Table S4, Mouse Colon All; padjD < 0.05 and coefD > 0
S4_Fibroblast	Ccdc80		False	False	Table S4, Mouse Colon All; padjD < 0.05 and coefD > 0
S4_Fibroblast	Cd248	ENSMUSG00000056481	True	False	Table S4, Mouse Colon All; padjD < 0.05 and coefD > 0
S4_Fibroblast	Cd34	ENSMUSG00000016494	True	False	Table S4, Mouse Colon All; padjD < 0.05 and coefD > 0
S4_Fibroblast	Celf2	ENSMUSG00000002107	True	False	Table S4, Mouse Colon All; padjD < 0.05 and coefD > 0
S4_Fibroblast	Chsy3	ENSMUSG00000058152	True	True	Table S4, Mouse Colon All; padjD < 0.05 and coefD > 0
S4_Fibroblast	Cilp		False	False	Table S4, Mouse Colon All; padjD < 0.05 and coefD > 0
S4_Fibroblast	Clec3b		False	False	Table S4, Mouse Colon All; padjD < 0.05 and coefD > 0
S4_Fibroblast	Col14a1	ENSMUSG00000022371	True	False	Table S4, Mouse Colon All; padjD < 0.05 and coefD > 0
S4_Fibroblast	Col1a2		False	False	Table S4, Mouse Colon All; padjD < 0.05 and coefD > 0
S4_Fibroblast	Col24a1		False	False	Table S4, Mouse Colon All; padjD < 0.05 and coefD > 0
S4_Fibroblast	Col27a1	ENSMUSG00000045672	True	False	Table S4, Mouse Colon All; padjD < 0.05 and coefD > 0
S4_Fibroblast	Col3a1		False	False	Table S4, Mouse Colon All; padjD < 0.05 and coefD > 0
S4_Fibroblast	Col4a6		False	False	Table S4, Mouse Colon All; padjD < 0.05 and coefD > 0
S4_Fibroblast	Col5a1	ENSMUSG00000026837	True	False	Table S4, Mouse Colon All; padjD < 0.05 and coefD > 0
S4_Fibroblast	Col5a2	ENSMUSG00000026042	True	True	Table S4, Mouse Colon All; padjD < 0.05 and coefD > 0
S4_Fibroblast	Col6a3		False	False	Table S4, Mouse Colon All; padjD < 0.05 and coefD > 0
S4_Fibroblast	Col6a4		False	False	Table S4, Mouse Colon All; padjD < 0.05 and coefD > 0
S4_Fibroblast	Csf1	ENSMUSG00000014599	True	False	Table S4, Mouse Colon All; padjD < 0.05 and coefD > 0
S4_Fibroblast	Cybrd1	ENSMUSG00000027015	True	False	Table S4, Mouse Colon All; padjD < 0.05 and coefD > 0
S4_Fibroblast	Dact1	ENSMUSG00000044548	True	False	Table S4, Mouse Colon All; padjD < 0.05 and coefD > 0
S4_Fibroblast	Ddr2		False	False	Table S4, Mouse Colon All; padjD < 0.05 and coefD > 0
S4_Fibroblast	Dlc1	ENSMUSG00000031523	True	True	Table S4, Mouse Colon All; padjD < 0.05 and coefD > 0
S4_Fibroblast	Dnm3os		False	False	Table S4, Mouse Colon All; padjD < 0.05 and coefD > 0
S4_Fibroblast	Dpt		False	False	Table S4, Mouse Colon All; padjD < 0.05 and coefD > 0
S4_Fibroblast	Ednra		False	False	Table S4, Mouse Colon All; padjD < 0.05 and coefD > 0
S4_Fibroblast	Efemp1		False	False	Table S4, Mouse Colon All; padjD < 0.05 and coefD > 0
S4_Fibroblast	Fam198b		False	False	Table S4, Mouse Colon All; padjD < 0.05 and coefD > 0
S4_Fibroblast	Fbln1	ENSMUSG00000006369	True	False	Table S4, Mouse Colon All; padjD < 0.05 and coefD > 0
S4_Fibroblast	Fendrr	ENSMUSG00000097336	True	False	Table S4, Mouse Colon All; padjD < 0.05 and coefD > 0
S4_Fibroblast	Fgf10	ENSMUSG00000021732	True	False	Table S4, Mouse Colon All; padjD < 0.05 and coefD > 0
S4_Fibroblast	Fgf7		False	False	Table S4, Mouse Colon All; padjD < 0.05 and coefD > 0
S4_Fibroblast	Fmo2		False	False	Table S4, Mouse Colon All; padjD < 0.05 and coefD > 0
S4_Fibroblast	Gfpt2	ENSMUSG00000020363	True	True	Table S4, Mouse Colon All; padjD < 0.05 and coefD > 0
S4_Fibroblast	Ggt5		False	False	Table S4, Mouse Colon All; padjD < 0.05 and coefD > 0
S4_Fibroblast	Gli2	ENSMUSG00000048402	True	True	Table S4, Mouse Colon All; padjD < 0.05 and coefD > 0
S4_Fibroblast	Gm13052		False	False	Table S4, Mouse Colon All; padjD < 0.05 and coefD > 0
S4_Fibroblast	Gm16263	ENSMUSG00000086709	True	False	Table S4, Mouse Colon All; padjD < 0.05 and coefD > 0
S4_Fibroblast	Gm26889		False	False	Table S4, Mouse Colon All; padjD < 0.05 and coefD > 0
S4_Fibroblast	Htra3	ENSMUSG00000029096	True	False	Table S4, Mouse Colon All; padjD < 0.05 and coefD > 0
S4_Fibroblast	Igf1		False	False	Table S4, Mouse Colon All; padjD < 0.05 and coefD > 0
S4_Fibroblast	Igsf10		False	False	Table S4, Mouse Colon All; padjD < 0.05 and coefD > 0
S4_Fibroblast	Jam2	ENSMUSG00000053062	True	False	Table S4, Mouse Colon All; padjD < 0.05 and coefD > 0
S4_Fibroblast	Lama2		False	False	Table S4, Mouse Colon All; padjD < 0.05 and coefD > 0
S4_Fibroblast	Lhfp	ENSMUSG00000048332	True	False	Table S4, Mouse Colon All; padjD < 0.05 and coefD > 0
S4_Fibroblast	Lrrc17		False	False	Table S4, Mouse Colon All; padjD < 0.05 and coefD > 0
S4_Fibroblast	Lsp1		False	False	Table S4, Mouse Colon All; padjD < 0.05 and coefD > 0
S4_Fibroblast	Magi2	ENSMUSG00000040003	True	True	Table S4, Mouse Colon All; padjD < 0.05 and coefD > 0
S4_Fibroblast	Medag	ENSMUSG00000029659	True	False	Table S4, Mouse Colon All; padjD < 0.05 and coefD > 0
S4_Fibroblast	Mfap5	ENSMUSG00000030116	True	False	Table S4, Mouse Colon All; padjD < 0.05 and coefD > 0
S4_Fibroblast	Ms4a4d		False	False	Table S4, Mouse Colon All; padjD < 0.05 and coefD > 0
S4_Fibroblast	Musk		False	False	Table S4, Mouse Colon All; padjD < 0.05 and coefD > 0
S4_Fibroblast	Naa11		False	False	Table S4, Mouse Colon All; padjD < 0.05 and coefD > 0
S4_Fibroblast	Negr1	ENSMUSG00000040037	True	False	Table S4, Mouse Colon All; padjD < 0.05 and coefD > 0
S4_Fibroblast	Nova1	ENSMUSG00000021047	True	True	Table S4, Mouse Colon All; padjD < 0.05 and coefD > 0
S4_Fibroblast	Ntf3	ENSMUSG00000049107	True	False	Table S4, Mouse Colon All; padjD < 0.05 and coefD > 0
S4_Fibroblast	Opcml	ENSMUSG00000062257	True	True	Table S4, Mouse Colon All; padjD < 0.05 and coefD > 0
S4_Fibroblast	Pappa	ENSMUSG00000028370	True	False	Table S4, Mouse Colon All; padjD < 0.05 and coefD > 0
S4_Fibroblast	Pcdh7	ENSMUSG00000029108	True	True	Table S4, Mouse Colon All; padjD < 0.05 and coefD > 0
S4_Fibroblast	Pcolce2	ENSMUSG00000015354	True	False	Table S4, Mouse Colon All; padjD < 0.05 and coefD > 0
S4_Fibroblast	Pde1a		False	False	Table S4, Mouse Colon All; padjD < 0.05 and coefD > 0
S4_Fibroblast	Pdgfra	ENSMUSG00000029231	True	False	Table S4, Mouse Colon All; padjD < 0.05 and coefD > 0
S4_Fibroblast	Pi16		False	False	Table S4, Mouse Colon All; padjD < 0.05 and coefD > 0
S4_Fibroblast	Pid1	ENSMUSG00000045658	True	True	Table S4, Mouse Colon All; padjD < 0.05 and coefD > 0
S4_Fibroblast	Pla2r1	ENSMUSG00000054580	True	True	Table S4, Mouse Colon All; padjD < 0.05 and coefD > 0
S4_Fibroblast	Prr16	ENSMUSG00000073565	True	False	Table S4, Mouse Colon All; padjD < 0.05 and coefD > 0
S4_Fibroblast	Ptgs2		False	False	Table S4, Mouse Colon All; padjD < 0.05 and coefD > 0
S4_Fibroblast	Robo1	ENSMUSG00000022883	True	True	Table S4, Mouse Colon All; padjD < 0.05 and coefD > 0
S4_Fibroblast	Rora	ENSMUSG00000032238	True	False	Table S4, Mouse Colon All; padjD < 0.05 and coefD > 0
S4_Fibroblast	Scara3	ENSMUSG00000034463	True	False	Table S4, Mouse Colon All; padjD < 0.05 and coefD > 0
S4_Fibroblast	Scube1	ENSMUSG00000016763	True	False	Table S4, Mouse Colon All; padjD < 0.05 and coefD > 0
S4_Fibroblast	Sdk1	ENSMUSG00000039683	True	False	Table S4, Mouse Colon All; padjD < 0.05 and coefD > 0
S4_Fibroblast	Slc43a3	ENSMUSG00000027074	True	True	Table S4, Mouse Colon All; padjD < 0.05 and coefD > 0
S4_Fibroblast	Slit3	ENSMUSG00000056427	True	True	Table S4, Mouse Colon All; padjD < 0.05 and coefD > 0
S4_Fibroblast	Sox5	ENSMUSG00000041540	True	False	Table S4, Mouse Colon All; padjD < 0.05 and coefD > 0
S4_Fibroblast	Srpx2		False	False	Table S4, Mouse Colon All; padjD < 0.05 and coefD > 0
S4_Fibroblast	St6galnac5	ENSMUSG00000039037	True	False	Table S4, Mouse Colon All; padjD < 0.05 and coefD > 0
S4_Fibroblast	Svep1	ENSMUSG00000028369	True	True	Table S4, Mouse Colon All; padjD < 0.05 and coefD > 0
S4_Fibroblast	Tenm3	ENSMUSG00000031561	True	True	Table S4, Mouse Colon All; padjD < 0.05 and coefD > 0
S4_Fibroblast	Tgfbr3	ENSMUSG00000029287	True	False	Table S4, Mouse Colon All; padjD < 0.05 and coefD > 0
S4_Fibroblast	Tshz3	ENSMUSG00000021217	True	True	Table S4, Mouse Colon All; padjD < 0.05 and coefD > 0
S4_Fibroblast	Zeb2	ENSMUSG00000026872	True	True	Table S4, Mouse Colon All; padjD < 0.05 and coefD > 0
S4_Glia	4932435O22Rik	ENSMUSG00000062391	True	True	Table S4, Mouse Colon All; padjD < 0.05 and coefD > 0
S4_Glia	5033428I22Rik	ENSMUSG00000097910	True	True	Table S4, Mouse Colon All; padjD < 0.05 and coefD > 0
S4_Glia	9430041J12Rik		False	False	Table S4, Mouse Colon All; padjD < 0.05 and coefD > 0
S4_Glia	9630001P10Rik	ENSMUSG00000097825	True	False	Table S4, Mouse Colon All; padjD < 0.05 and coefD > 0
S4_Glia	Abca8a		False	False	Table S4, Mouse Colon All; padjD < 0.05 and coefD > 0
S4_Glia	Adam11	ENSMUSG00000020926	True	False	Table S4, Mouse Colon All; padjD < 0.05 and coefD > 0
S4_Glia	Adam23	ENSMUSG00000025964	True	True	Table S4, Mouse Colon All; padjD < 0.05 and coefD > 0
S4_Glia	Ajap1	ENSMUSG00000039546	True	True	Table S4, Mouse Colon All; padjD < 0.05 and coefD > 0
S4_Glia	Armc2	ENSMUSG00000071324	True	False	Table S4, Mouse Colon All; padjD < 0.05 and coefD > 0
S4_Glia	Art3		False	False	Table S4, Mouse Colon All; padjD < 0.05 and coefD > 0
S4_Glia	Astn1	ENSMUSG00000026587	True	True	Table S4, Mouse Colon All; padjD < 0.05 and coefD > 0
S4_Glia	Atp1a2		False	False	Table S4, Mouse Colon All; padjD < 0.05 and coefD > 0
S4_Glia	C130071C03Rik	ENSMUSG00000050334	True	False	Table S4, Mouse Colon All; padjD < 0.05 and coefD > 0
S4_Glia	Cdh19		False	False	Table S4, Mouse Colon All; padjD < 0.05 and coefD > 0
S4_Glia	Cdh2	ENSMUSG00000024304	True	True	Table S4, Mouse Colon All; padjD < 0.05 and coefD > 0
S4_Glia	Chl1		False	False	Table S4, Mouse Colon All; padjD < 0.05 and coefD > 0
S4_Glia	Cmtm5	ENSMUSG00000040759	True	True	Table S4, Mouse Colon All; padjD < 0.05 and coefD > 0
S4_Glia	Col11a1	ENSMUSG00000027966	True	True	Table S4, Mouse Colon All; padjD < 0.05 and coefD > 0
S4_Glia	Col12a1	ENSMUSG00000032332	True	False	Table S4, Mouse Colon All; padjD < 0.05 and coefD > 0
S4_Glia	Col9a2	ENSMUSG00000028626	True	False	Table S4, Mouse Colon All; padjD < 0.05 and coefD > 0
S4_Glia	Crtac1	ENSMUSG00000042401	True	True	Table S4, Mouse Colon All; padjD < 0.05 and coefD > 0
S4_Glia	Cyp2j9		False	False	Table S4, Mouse Colon All; padjD < 0.05 and coefD > 0
S4_Glia	Dock10	ENSMUSG00000038608	True	True	Table S4, Mouse Colon All; padjD < 0.05 and coefD > 0
S4_Glia	Dpysl4	ENSMUSG00000025478	True	True	Table S4, Mouse Colon All; padjD < 0.05 and coefD > 0
S4_Glia	Dtna	ENSMUSG00000024302	True	False	Table S4, Mouse Colon All; padjD < 0.05 and coefD > 0
S4_Glia	E530001K10Rik		False	False	Table S4, Mouse Colon All; padjD < 0.05 and coefD > 0
S4_Glia	Edil3		False	False	Table S4, Mouse Colon All; padjD < 0.05 and coefD > 0
S4_Glia	Erc2	ENSMUSG00000040640	True	False	Table S4, Mouse Colon All; padjD < 0.05 and coefD > 0
S4_Glia	Fam107a	ENSMUSG00000021750	True	False	Table S4, Mouse Colon All; padjD < 0.05 and coefD > 0
S4_Glia	Fam19a5		False	False	Table S4, Mouse Colon All; padjD < 0.05 and coefD > 0
S4_Glia	Foxd3	ENSMUSG00000067261	True	True	Table S4, Mouse Colon All; padjD < 0.05 and coefD > 0
S4_Glia	Frmd5	ENSMUSG00000027238	True	False	Table S4, Mouse Colon All; padjD < 0.05 and coefD > 0
S4_Glia	Galnt16	ENSMUSG00000021130	True	False	Table S4, Mouse Colon All; padjD < 0.05 and coefD > 0
S4_Glia	Gfap		False	False	Table S4, Mouse Colon All; padjD < 0.05 and coefD > 0
S4_Glia	Gfra1	ENSMUSG00000025089	True	False	Table S4, Mouse Colon All; padjD < 0.05 and coefD > 0
S4_Glia	Gjc3		False	False	Table S4, Mouse Colon All; padjD < 0.05 and coefD > 0
S4_Glia	Gm10863	ENSMUSG00000075555	True	True	Table S4, Mouse Colon All; padjD < 0.05 and coefD > 0
S4_Glia	Gm11128		False	False	Table S4, Mouse Colon All; padjD < 0.05 and coefD > 0
S4_Glia	Gm11149		False	False	Table S4, Mouse Colon All; padjD < 0.05 and coefD > 0
S4_Glia	Gm12688	ENSMUSG00000086096	True	True	Table S4, Mouse Colon All; padjD < 0.05 and coefD > 0
S4_Glia	Gm13403		False	False	Table S4, Mouse Colon All; padjD < 0.05 and coefD > 0
S4_Glia	Gm16064		False	False	Table S4, Mouse Colon All; padjD < 0.05 and coefD > 0
S4_Glia	Gm16168		False	False	Table S4, Mouse Colon All; padjD < 0.05 and coefD > 0
S4_Glia	Gm16351		False	False	Table S4, Mouse Colon All; padjD < 0.05 and coefD > 0
S4_Glia	Gm17171		False	False	Table S4, Mouse Colon All; padjD < 0.05 and coefD > 0
S4_Glia	Gm26673	ENSMUSG00000097596	True	True	Table S4, Mouse Colon All; padjD < 0.05 and coefD > 0
S4_Glia	Gm38505		False	False	Table S4, Mouse Colon All; padjD < 0.05 and coefD > 0
S4_Glia	Grik2	ENSMUSG00000056073	True	True	Table S4, Mouse Colon All; padjD < 0.05 and coefD > 0
S4_Glia	Igsf11	ENSMUSG00000022790	True	False	Table S4, Mouse Colon All; padjD < 0.05 and coefD > 0
S4_Glia	Il1rapl1		False	False	Table S4, Mouse Colon All; padjD < 0.05 and coefD > 0
S4_Glia	Iqub		False	False	Table S4, Mouse Colon All; padjD < 0.05 and coefD > 0
S4_Glia	Kcna1	ENSMUSG00000047976	True	True	Table S4, Mouse Colon All; padjD < 0.05 and coefD > 0
S4_Glia	Kcna2	ENSMUSG00000040724	True	False	Table S4, Mouse Colon All; padjD < 0.05 and coefD > 0
S4_Glia	Kcna6	ENSMUSG00000038077	True	True	Table S4, Mouse Colon All; padjD < 0.05 and coefD > 0
S4_Glia	Kcnq5	ENSMUSG00000028033	True	True	Table S4, Mouse Colon All; padjD < 0.05 and coefD > 0
S4_Glia	Klhl29	ENSMUSG00000020627	True	False	Table S4, Mouse Colon All; padjD < 0.05 and coefD > 0
S4_Glia	Lgi4		False	False	Table S4, Mouse Colon All; padjD < 0.05 and coefD > 0
S4_Glia	Lmx1b	ENSMUSG00000038765	True	False	Table S4, Mouse Colon All; padjD < 0.05 and coefD > 0
S4_Glia	Lrrc4b	ENSMUSG00000047085	True	False	Table S4, Mouse Colon All; padjD < 0.05 and coefD > 0
S4_Glia	Lrrc4c		False	False	Table S4, Mouse Colon All; padjD < 0.05 and coefD > 0
S4_Glia	Lrrc9		False	False	Table S4, Mouse Colon All; padjD < 0.05 and coefD > 0
S4_Glia	Lrrn2	ENSMUSG00000026443	True	False	Table S4, Mouse Colon All; padjD < 0.05 and coefD > 0
S4_Glia	Megf10	ENSMUSG00000024593	True	False	Table S4, Mouse Colon All; padjD < 0.05 and coefD > 0
S4_Glia	Mest		False	False	Table S4, Mouse Colon All; padjD < 0.05 and coefD > 0
S4_Glia	Mmd2	ENSMUSG00000039533	True	True	Table S4, Mouse Colon All; padjD < 0.05 and coefD > 0
S4_Glia	Ncam1	ENSMUSG00000039542	True	False	Table S4, Mouse Colon All; padjD < 0.05 and coefD > 0
S4_Glia	Ncam2	ENSMUSG00000022762	True	False	Table S4, Mouse Colon All; padjD < 0.05 and coefD > 0
S4_Glia	Nkain2	ENSMUSG00000069670	True	True	Table S4, Mouse Colon All; padjD < 0.05 and coefD > 0
S4_Glia	Nrg3	ENSMUSG00000041014	True	True	Table S4, Mouse Colon All; padjD < 0.05 and coefD > 0
S4_Glia	Olfml2a		False	False	Table S4, Mouse Colon All; padjD < 0.05 and coefD > 0
S4_Glia	P4ha3	ENSMUSG00000051048	True	False	Table S4, Mouse Colon All; padjD < 0.05 and coefD > 0
S4_Glia	Paqr6	ENSMUSG00000041423	True	False	Table S4, Mouse Colon All; padjD < 0.05 and coefD > 0
S4_Glia	Plce1	ENSMUSG00000024998	True	False	Table S4, Mouse Colon All; padjD < 0.05 and coefD > 0
S4_Glia	Plxnb3		False	False	Table S4, Mouse Colon All; padjD < 0.05 and coefD > 0
S4_Glia	Ppp2r2b	ENSMUSG00000024500	True	False	Table S4, Mouse Colon All; padjD < 0.05 and coefD > 0
S4_Glia	Ptprz1	ENSMUSG00000068748	True	True	Table S4, Mouse Colon All; padjD < 0.05 and coefD > 0
S4_Glia	Pxdn	ENSMUSG00000020674	True	False	Table S4, Mouse Colon All; padjD < 0.05 and coefD > 0
S4_Glia	Ramp1	ENSMUSG00000034353	True	False	Table S4, Mouse Colon All; padjD < 0.05 and coefD > 0
S4_Glia	Rasgef1c	ENSMUSG00000020374	True	False	Table S4, Mouse Colon All; padjD < 0.05 and coefD > 0
S4_Glia	Reck	ENSMUSG00000028476	True	False	Table S4, Mouse Colon All; padjD < 0.05 and coefD > 0
S4_Glia	Rora	ENSMUSG00000032238	True	False	Table S4, Mouse Colon All; padjD < 0.05 and coefD > 0
S4_Glia	S1pr3	ENSMUSG00000067586	True	False	Table S4, Mouse Colon All; padjD < 0.05 and coefD > 0
S4_Glia	Scn7a		False	False	Table S4, Mouse Colon All; padjD < 0.05 and coefD > 0
S4_Glia	Scrg1		False	False	Table S4, Mouse Colon All; padjD < 0.05 and coefD > 0
S4_Glia	Sgip1	ENSMUSG00000028524	True	True	Table S4, Mouse Colon All; padjD < 0.05 and coefD > 0
S4_Glia	Shc4	ENSMUSG00000035109	True	False	Table S4, Mouse Colon All; padjD < 0.05 and coefD > 0
S4_Glia	Slc35f1	ENSMUSG00000038602	True	True	Table S4, Mouse Colon All; padjD < 0.05 and coefD > 0
S4_Glia	Snca	ENSMUSG00000025889	True	False	Table S4, Mouse Colon All; padjD < 0.05 and coefD > 0
S4_Glia	Sntb1	ENSMUSG00000060429	True	True	Table S4, Mouse Colon All; padjD < 0.05 and coefD > 0
S4_Glia	Sorcs1	ENSMUSG00000043531	True	True	Table S4, Mouse Colon All; padjD < 0.05 and coefD > 0
S4_Glia	Sox10	ENSMUSG00000033006	True	True	Table S4, Mouse Colon All; padjD < 0.05 and coefD > 0
S4_Glia	Sox2	ENSMUSG00000074637	True	True	Table S4, Mouse Colon All; padjD < 0.05 and coefD > 0
S4_Glia	Sox5os4		False	False	Table S4, Mouse Colon All; padjD < 0.05 and coefD > 0
S4_Glia	Srcin1	ENSMUSG00000038453	True	False	Table S4, Mouse Colon All; padjD < 0.05 and coefD > 0
S4_Glia	Stk32a	ENSMUSG00000039954	True	False	Table S4, Mouse Colon All; padjD < 0.05 and coefD > 0
S4_Glia	Tbx3os1	ENSMUSG00000087516	True	False	Table S4, Mouse Colon All; padjD < 0.05 and coefD > 0
S4_Glia	Tgfb2	ENSMUSG00000039239	True	False	Table S4, Mouse Colon All; padjD < 0.05 and coefD > 0
S4_Glia	Tmprss5		False	False	Table S4, Mouse Colon All; padjD < 0.05 and coefD > 0
S4_Glia	Zeb2	ENSMUSG00000026872	True	True	Table S4, Mouse Colon All; padjD < 0.05 and coefD > 0
S4_Glia	Zfhx4		False	False	Table S4, Mouse Colon All; padjD < 0.05 and coefD > 0
S4_Glia	Zfp536	ENSMUSG00000043456	True	True	Table S4, Mouse Colon All; padjD < 0.05 and coefD > 0
S4_Goblet	2310079G19Rik		False	False	Table S4, Mouse Colon All; padjD < 0.05 and coefD > 0
S4_Goblet	4732471J01Rik	ENSMUSG00000053714	True	False	Table S4, Mouse Colon All; padjD < 0.05 and coefD > 0
S4_Goblet	Actb	ENSMUSG00000029580	True	False	Table S4, Mouse Colon All; padjD < 0.05 and coefD > 0
S4_Goblet	Actg1	ENSMUSG00000062825	True	False	Table S4, Mouse Colon All; padjD < 0.05 and coefD > 0
S4_Goblet	Actn4	ENSMUSG00000054808	True	False	Table S4, Mouse Colon All; padjD < 0.05 and coefD > 0
S4_Goblet	Adm	ENSMUSG00000030790	True	False	Table S4, Mouse Colon All; padjD < 0.05 and coefD > 0
S4_Goblet	Ahnak	ENSMUSG00000069833	True	False	Table S4, Mouse Colon All; padjD < 0.05 and coefD > 0
S4_Goblet	Aqp8		False	False	Table S4, Mouse Colon All; padjD < 0.05 and coefD > 0
S4_Goblet	Atp12a	ENSMUSG00000022229	True	False	Table S4, Mouse Colon All; padjD < 0.05 and coefD > 0
S4_Goblet	Atp1a1	ENSMUSG00000033161	True	False	Table S4, Mouse Colon All; padjD < 0.05 and coefD > 0
S4_Goblet	Atp1b1	ENSMUSG00000026576	True	False	Table S4, Mouse Colon All; padjD < 0.05 and coefD > 0
S4_Goblet	Bmp2	ENSMUSG00000027358	True	False	Table S4, Mouse Colon All; padjD < 0.05 and coefD > 0
S4_Goblet	Calm1	ENSMUSG00000001175	True	False	Table S4, Mouse Colon All; padjD < 0.05 and coefD > 0
S4_Goblet	Car4	ENSMUSG00000000805	True	True	Table S4, Mouse Colon All; padjD < 0.05 and coefD > 0
S4_Goblet	Cdhr5		False	False	Table S4, Mouse Colon All; padjD < 0.05 and coefD > 0
S4_Goblet	Cdkn1a	ENSMUSG00000023067	True	False	Table S4, Mouse Colon All; padjD < 0.05 and coefD > 0
S4_Goblet	Ceacam1		False	False	Table S4, Mouse Colon All; padjD < 0.05 and coefD > 0
S4_Goblet	Ceacam20		False	False	Table S4, Mouse Colon All; padjD < 0.05 and coefD > 0
S4_Goblet	Ckmt1	ENSMUSG00000000308	True	False	Table S4, Mouse Colon All; padjD < 0.05 and coefD > 0
S4_Goblet	Clca1		False	False	Table S4, Mouse Colon All; padjD < 0.05 and coefD > 0
S4_Goblet	Cldn3	ENSMUSG00000070473	True	False	Table S4, Mouse Colon All; padjD < 0.05 and coefD > 0
S4_Goblet	Cldn7	ENSMUSG00000018569	True	False	Table S4, Mouse Colon All; padjD < 0.05 and coefD > 0
S4_Goblet	Clec2h		False	False	Table S4, Mouse Colon All; padjD < 0.05 and coefD > 0
S4_Goblet	Clic5	ENSMUSG00000023959	True	True	Table S4, Mouse Colon All; padjD < 0.05 and coefD > 0
S4_Goblet	Cox8a		False	False	Table S4, Mouse Colon All; padjD < 0.05 and coefD > 0
S4_Goblet	Cyp2c55		False	False	Table S4, Mouse Colon All; padjD < 0.05 and coefD > 0
S4_Goblet	Cyp2d12		False	False	Table S4, Mouse Colon All; padjD < 0.05 and coefD > 0
S4_Goblet	Cyp2d34		False	False	Table S4, Mouse Colon All; padjD < 0.05 and coefD > 0
S4_Goblet	Cyp2d9		False	False	Table S4, Mouse Colon All; padjD < 0.05 and coefD > 0
S4_Goblet	Dsg2	ENSMUSG00000044393	True	False	Table S4, Mouse Colon All; padjD < 0.05 and coefD > 0
S4_Goblet	Eif2s2	ENSMUSG00000074656	True	False	Table S4, Mouse Colon All; padjD < 0.05 and coefD > 0
S4_Goblet	Epcam	ENSMUSG00000045394	True	False	Table S4, Mouse Colon All; padjD < 0.05 and coefD > 0
S4_Goblet	Ezr	ENSMUSG00000052397	True	False	Table S4, Mouse Colon All; padjD < 0.05 and coefD > 0
S4_Goblet	Fcgbp	ENSMUSG00000047730	True	True	Table S4, Mouse Colon All; padjD < 0.05 and coefD > 0
S4_Goblet	Fer1l6		False	False	Table S4, Mouse Colon All; padjD < 0.05 and coefD > 0
S4_Goblet	Fhl1		False	False	Table S4, Mouse Colon All; padjD < 0.05 and coefD > 0
S4_Goblet	Fth1	ENSMUSG00000024661	True	False	Table S4, Mouse Colon All; padjD < 0.05 and coefD > 0
S4_Goblet	Gcnt1	ENSMUSG00000038843	True	False	Table S4, Mouse Colon All; padjD < 0.05 and coefD > 0
S4_Goblet	Ggh	ENSMUSG00000073987	True	False	Table S4, Mouse Colon All; padjD < 0.05 and coefD > 0
S4_Goblet	Gjb5		False	False	Table S4, Mouse Colon All; padjD < 0.05 and coefD > 0
S4_Goblet	Gm4262		False	False	Table S4, Mouse Colon All; padjD < 0.05 and coefD > 0
S4_Goblet	Gm9843		False	False	Table S4, Mouse Colon All; padjD < 0.05 and coefD > 0
S4_Goblet	Gp6		False	False	Table S4, Mouse Colon All; padjD < 0.05 and coefD > 0
S4_Goblet	H2-K1	ENSMUSG00000061232	True	False	Table S4, Mouse Colon All; padjD < 0.05 and coefD > 0
S4_Goblet	Ifit1bl1		False	False	Table S4, Mouse Colon All; padjD < 0.05 and coefD > 0
S4_Goblet	Itm2b	ENSMUSG00000022108	True	False	Table S4, Mouse Colon All; padjD < 0.05 and coefD > 0
S4_Goblet	Jund	ENSMUSG00000071076	True	False	Table S4, Mouse Colon All; padjD < 0.05 and coefD > 0
S4_Goblet	Klf4	ENSMUSG00000003032	True	False	Table S4, Mouse Colon All; padjD < 0.05 and coefD > 0
S4_Goblet	Krt19	ENSMUSG00000020911	True	False	Table S4, Mouse Colon All; padjD < 0.05 and coefD > 0
S4_Goblet	Krt20		False	False	Table S4, Mouse Colon All; padjD < 0.05 and coefD > 0
S4_Goblet	Krt8		False	False	Table S4, Mouse Colon All; padjD < 0.05 and coefD > 0
S4_Goblet	Lgals3		False	False	Table S4, Mouse Colon All; padjD < 0.05 and coefD > 0
S4_Goblet	Ly6g		False	False	Table S4, Mouse Colon All; padjD < 0.05 and coefD > 0
S4_Goblet	Lypd8	ENSMUSG00000013643	True	True	Table S4, Mouse Colon All; padjD < 0.05 and coefD > 0
S4_Goblet	Mcl1	ENSMUSG00000038612	True	False	Table S4, Mouse Colon All; padjD < 0.05 and coefD > 0
S4_Goblet	Muc1	ENSMUSG00000042784	True	False	Table S4, Mouse Colon All; padjD < 0.05 and coefD > 0
S4_Goblet	Muc13		False	False	Table S4, Mouse Colon All; padjD < 0.05 and coefD > 0
S4_Goblet	Muc2		False	False	Table S4, Mouse Colon All; padjD < 0.05 and coefD > 0
S4_Goblet	Muc3	ENSMUSG00000037390	True	False	Table S4, Mouse Colon All; padjD < 0.05 and coefD > 0
S4_Goblet	Mxd1	ENSMUSG00000001156	True	False	Table S4, Mouse Colon All; padjD < 0.05 and coefD > 0
S4_Goblet	Myo15b	ENSMUSG00000034427	True	True	Table S4, Mouse Colon All; padjD < 0.05 and coefD > 0
S4_Goblet	Nt5e	ENSMUSG00000032420	True	False	Table S4, Mouse Colon All; padjD < 0.05 and coefD > 0
S4_Goblet	P2ry4		False	False	Table S4, Mouse Colon All; padjD < 0.05 and coefD > 0
S4_Goblet	Phgr1		False	False	Table S4, Mouse Colon All; padjD < 0.05 and coefD > 0
S4_Goblet	Pkm	ENSMUSG00000032294	True	False	Table S4, Mouse Colon All; padjD < 0.05 and coefD > 0
S4_Goblet	Plac8		False	False	Table S4, Mouse Colon All; padjD < 0.05 and coefD > 0
S4_Goblet	Plec	ENSMUSG00000022565	True	False	Table S4, Mouse Colon All; padjD < 0.05 and coefD > 0
S4_Goblet	Pmp22	ENSMUSG00000018217	True	False	Table S4, Mouse Colon All; padjD < 0.05 and coefD > 0
S4_Goblet	Prdx6	ENSMUSG00000026701	True	False	Table S4, Mouse Colon All; padjD < 0.05 and coefD > 0
S4_Goblet	Rab3b	ENSMUSG00000003411	True	False	Table S4, Mouse Colon All; padjD < 0.05 and coefD > 0
S4_Goblet	Ramp1	ENSMUSG00000034353	True	False	Table S4, Mouse Colon All; padjD < 0.05 and coefD > 0
S4_Goblet	Rep15		False	False	Table S4, Mouse Colon All; padjD < 0.05 and coefD > 0
S4_Goblet	Rpl9-ps6		False	False	Table S4, Mouse Colon All; padjD < 0.05 and coefD > 0
S4_Goblet	S100a6		False	False	Table S4, Mouse Colon All; padjD < 0.05 and coefD > 0
S4_Goblet	Saa1	ENSMUSG00000074115	True	True	Table S4, Mouse Colon All; padjD < 0.05 and coefD > 0
S4_Goblet	Scnn1a	ENSMUSG00000030340	True	False	Table S4, Mouse Colon All; padjD < 0.05 and coefD > 0
S4_Goblet	Scnn1g	ENSMUSG00000000216	True	False	Table S4, Mouse Colon All; padjD < 0.05 and coefD > 0
S4_Goblet	Sectm1b		False	False	Table S4, Mouse Colon All; padjD < 0.05 and coefD > 0
S4_Goblet	Sepp1		False	False	Table S4, Mouse Colon All; padjD < 0.05 and coefD > 0
S4_Goblet	Slc15a1	ENSMUSG00000025557	True	False	Table S4, Mouse Colon All; padjD < 0.05 and coefD > 0
S4_Goblet	Slc26a2	ENSMUSG00000034320	True	False	Table S4, Mouse Colon All; padjD < 0.05 and coefD > 0
S4_Goblet	Slc26a3		False	False	Table S4, Mouse Colon All; padjD < 0.05 and coefD > 0
S4_Goblet	Slc37a2	ENSMUSG00000032122	True	False	Table S4, Mouse Colon All; padjD < 0.05 and coefD > 0
S4_Goblet	Slc6a8		False	False	Table S4, Mouse Colon All; padjD < 0.05 and coefD > 0
S4_Goblet	Slfn2		False	False	Table S4, Mouse Colon All; padjD < 0.05 and coefD > 0
S4_Goblet	Spink1		False	False	Table S4, Mouse Colon All; padjD < 0.05 and coefD > 0
S4_Goblet	Sprr2a3		False	False	Table S4, Mouse Colon All; padjD < 0.05 and coefD > 0
S4_Goblet	St3gal4	ENSMUSG00000032038	True	False	Table S4, Mouse Colon All; padjD < 0.05 and coefD > 0
S4_Goblet	St8sia5	ENSMUSG00000025425	True	False	Table S4, Mouse Colon All; padjD < 0.05 and coefD > 0
S4_Goblet	Sval1		False	False	Table S4, Mouse Colon All; padjD < 0.05 and coefD > 0
S4_Goblet	Sycn		False	False	Table S4, Mouse Colon All; padjD < 0.05 and coefD > 0
S4_Goblet	Tff3		False	False	Table S4, Mouse Colon All; padjD < 0.05 and coefD > 0
S4_Goblet	Tgm3		False	False	Table S4, Mouse Colon All; padjD < 0.05 and coefD > 0
S4_Goblet	Tmem37	ENSMUSG00000050777	True	False	Table S4, Mouse Colon All; padjD < 0.05 and coefD > 0
S4_Goblet	Tspan1		False	False	Table S4, Mouse Colon All; padjD < 0.05 and coefD > 0
S4_Goblet	Zg16		False	False	Table S4, Mouse Colon All; padjD < 0.05 and coefD > 0
S4_Goblet	mt-Atp6		False	False	Table S4, Mouse Colon All; padjD < 0.05 and coefD > 0
S4_Goblet	mt-Co2		False	False	Table S4, Mouse Colon All; padjD < 0.05 and coefD > 0
S4_Goblet	mt-Cytb		False	False	Table S4, Mouse Colon All; padjD < 0.05 and coefD > 0
S4_Goblet	mt-Nd2		False	False	Table S4, Mouse Colon All; padjD < 0.05 and coefD > 0
S4_Goblet	mt-Nd4		False	False	Table S4, Mouse Colon All; padjD < 0.05 and coefD > 0
S4_Lymphatic	4833422C13Rik	ENSMUSG00000074782	True	False	Table S4, Mouse Colon All; padjD < 0.05 and coefD > 0
S4_Lymphatic	4930578C19Rik		False	False	Table S4, Mouse Colon All; padjD < 0.05 and coefD > 0
S4_Lymphatic	4930578G10Rik	ENSMUSG00000054885	True	True	Table S4, Mouse Colon All; padjD < 0.05 and coefD > 0
S4_Lymphatic	A830019P07Rik		False	False	Table S4, Mouse Colon All; padjD < 0.05 and coefD > 0
S4_Lymphatic	Abi3bp		False	False	Table S4, Mouse Colon All; padjD < 0.05 and coefD > 0
S4_Lymphatic	Ablim3	ENSMUSG00000032735	True	False	Table S4, Mouse Colon All; padjD < 0.05 and coefD > 0
S4_Lymphatic	Ackr2	ENSMUSG00000044534	True	True	Table S4, Mouse Colon All; padjD < 0.05 and coefD > 0
S4_Lymphatic	Adgrf5		False	False	Table S4, Mouse Colon All; padjD < 0.05 and coefD > 0
S4_Lymphatic	Adgrg3		False	False	Table S4, Mouse Colon All; padjD < 0.05 and coefD > 0
S4_Lymphatic	Adrb2	ENSMUSG00000045730	True	False	Table S4, Mouse Colon All; padjD < 0.05 and coefD > 0
S4_Lymphatic	Apba2	ENSMUSG00000030519	True	True	Table S4, Mouse Colon All; padjD < 0.05 and coefD > 0
S4_Lymphatic	Arap3	ENSMUSG00000024451	True	False	Table S4, Mouse Colon All; padjD < 0.05 and coefD > 0
S4_Lymphatic	Arhgef15	ENSMUSG00000052921	True	False	Table S4, Mouse Colon All; padjD < 0.05 and coefD > 0
S4_Lymphatic	Btnl9		False	False	Table S4, Mouse Colon All; padjD < 0.05 and coefD > 0
S4_Lymphatic	Calcrl		False	False	Table S4, Mouse Colon All; padjD < 0.05 and coefD > 0
S4_Lymphatic	Ccl21a		False	False	Table S4, Mouse Colon All; padjD < 0.05 and coefD > 0
S4_Lymphatic	Ccm2l	ENSMUSG00000027474	True	False	Table S4, Mouse Colon All; padjD < 0.05 and coefD > 0
S4_Lymphatic	Cd300lg		False	False	Table S4, Mouse Colon All; padjD < 0.05 and coefD > 0
S4_Lymphatic	Cdh5		False	False	Table S4, Mouse Colon All; padjD < 0.05 and coefD > 0
S4_Lymphatic	Cldn5	ENSMUSG00000041378	True	False	Table S4, Mouse Colon All; padjD < 0.05 and coefD > 0
S4_Lymphatic	Clec1a		False	False	Table S4, Mouse Colon All; padjD < 0.05 and coefD > 0
S4_Lymphatic	Cp		False	False	Table S4, Mouse Colon All; padjD < 0.05 and coefD > 0
S4_Lymphatic	Cyyr1	ENSMUSG00000041134	True	True	Table S4, Mouse Colon All; padjD < 0.05 and coefD > 0
S4_Lymphatic	D5Ertd615e		False	False	Table S4, Mouse Colon All; padjD < 0.05 and coefD > 0
S4_Lymphatic	D830026I12Rik	ENSMUSG00000085171	True	False	Table S4, Mouse Colon All; padjD < 0.05 and coefD > 0
S4_Lymphatic	Dmtn	ENSMUSG00000022099	True	True	Table S4, Mouse Colon All; padjD < 0.05 and coefD > 0
S4_Lymphatic	Dtx1	ENSMUSG00000029603	True	True	Table S4, Mouse Colon All; padjD < 0.05 and coefD > 0
S4_Lymphatic	Dysf	ENSMUSG00000033788	True	False	Table S4, Mouse Colon All; padjD < 0.05 and coefD > 0
S4_Lymphatic	E330013P04Rik		False	False	Table S4, Mouse Colon All; padjD < 0.05 and coefD > 0
S4_Lymphatic	Ebf1	ENSMUSG00000057098	True	False	Table S4, Mouse Colon All; padjD < 0.05 and coefD > 0
S4_Lymphatic	Ecscr		False	False	Table S4, Mouse Colon All; padjD < 0.05 and coefD > 0
S4_Lymphatic	Efcc1	ENSMUSG00000068263	True	False	Table S4, Mouse Colon All; padjD < 0.05 and coefD > 0
S4_Lymphatic	Elk3	ENSMUSG00000008398	True	False	Table S4, Mouse Colon All; padjD < 0.05 and coefD > 0
S4_Lymphatic	Emcn		False	False	Table S4, Mouse Colon All; padjD < 0.05 and coefD > 0
S4_Lymphatic	Fgd5	ENSMUSG00000034037	True	False	Table S4, Mouse Colon All; padjD < 0.05 and coefD > 0
S4_Lymphatic	Flt4	ENSMUSG00000020357	True	True	Table S4, Mouse Colon All; padjD < 0.05 and coefD > 0
S4_Lymphatic	Fmnl2	ENSMUSG00000036053	True	False	Table S4, Mouse Colon All; padjD < 0.05 and coefD > 0
S4_Lymphatic	Fndc1	ENSMUSG00000071984	True	False	Table S4, Mouse Colon All; padjD < 0.05 and coefD > 0
S4_Lymphatic	Galnt15		False	False	Table S4, Mouse Colon All; padjD < 0.05 and coefD > 0
S4_Lymphatic	Galnt18	ENSMUSG00000038296	True	False	Table S4, Mouse Colon All; padjD < 0.05 and coefD > 0
S4_Lymphatic	Gm10475		False	False	Table S4, Mouse Colon All; padjD < 0.05 and coefD > 0
S4_Lymphatic	Gm10600		False	False	Table S4, Mouse Colon All; padjD < 0.05 and coefD > 0
S4_Lymphatic	Gm14964	ENSMUSG00000052188	True	True	Table S4, Mouse Colon All; padjD < 0.05 and coefD > 0
S4_Lymphatic	Gm15655		False	False	Table S4, Mouse Colon All; padjD < 0.05 and coefD > 0
S4_Lymphatic	Gm2163		False	False	Table S4, Mouse Colon All; padjD < 0.05 and coefD > 0
S4_Lymphatic	Gpihbp1		False	False	Table S4, Mouse Colon All; padjD < 0.05 and coefD > 0
S4_Lymphatic	Gpm6a		False	False	Table S4, Mouse Colon All; padjD < 0.05 and coefD > 0
S4_Lymphatic	Gpr182		False	False	Table S4, Mouse Colon All; padjD < 0.05 and coefD > 0
S4_Lymphatic	Islr2	ENSMUSG00000051243	True	False	Table S4, Mouse Colon All; padjD < 0.05 and coefD > 0
S4_Lymphatic	Kank3	ENSMUSG00000042099	True	False	Table S4, Mouse Colon All; padjD < 0.05 and coefD > 0
S4_Lymphatic	Kcnn3	ENSMUSG00000000794	True	False	Table S4, Mouse Colon All; padjD < 0.05 and coefD > 0
S4_Lymphatic	Kdr	ENSMUSG00000062960	True	False	Table S4, Mouse Colon All; padjD < 0.05 and coefD > 0
S4_Lymphatic	Klhl4		False	False	Table S4, Mouse Colon All; padjD < 0.05 and coefD > 0
S4_Lymphatic	Lama4		False	False	Table S4, Mouse Colon All; padjD < 0.05 and coefD > 0
S4_Lymphatic	Lbp		False	False	Table S4, Mouse Colon All; padjD < 0.05 and coefD > 0
S4_Lymphatic	Lyve1		False	False	Table S4, Mouse Colon All; padjD < 0.05 and coefD > 0
S4_Lymphatic	Maf	ENSMUSG00000055435	True	False	Table S4, Mouse Colon All; padjD < 0.05 and coefD > 0
S4_Lymphatic	Mmrn1		False	False	Table S4, Mouse Colon All; padjD < 0.05 and coefD > 0
S4_Lymphatic	Ntn1	ENSMUSG00000020902	True	False	Table S4, Mouse Colon All; padjD < 0.05 and coefD > 0
S4_Lymphatic	Nxn	ENSMUSG00000020844	True	False	Table S4, Mouse Colon All; padjD < 0.05 and coefD > 0
S4_Lymphatic	Osmr		False	False	Table S4, Mouse Colon All; padjD < 0.05 and coefD > 0
S4_Lymphatic	Pald1	ENSMUSG00000020092	True	False	Table S4, Mouse Colon All; padjD < 0.05 and coefD > 0
S4_Lymphatic	Pard6g	ENSMUSG00000056214	True	False	Table S4, Mouse Colon All; padjD < 0.05 and coefD > 0
S4_Lymphatic	Pdpn		False	False	Table S4, Mouse Colon All; padjD < 0.05 and coefD > 0
S4_Lymphatic	Piezo2	ENSMUSG00000041482	True	True	Table S4, Mouse Colon All; padjD < 0.05 and coefD > 0
S4_Lymphatic	Pkhd1l1		False	False	Table S4, Mouse Colon All; padjD < 0.05 and coefD > 0
S4_Lymphatic	Podxl	ENSMUSG00000025608	True	False	Table S4, Mouse Colon All; padjD < 0.05 and coefD > 0
S4_Lymphatic	Prex2	ENSMUSG00000048960	True	True	Table S4, Mouse Colon All; padjD < 0.05 and coefD > 0
S4_Lymphatic	Prkcq	ENSMUSG00000026778	True	True	Table S4, Mouse Colon All; padjD < 0.05 and coefD > 0
S4_Lymphatic	Prox1	ENSMUSG00000010175	True	False	Table S4, Mouse Colon All; padjD < 0.05 and coefD > 0
S4_Lymphatic	Radil	ENSMUSG00000029576	True	False	Table S4, Mouse Colon All; padjD < 0.05 and coefD > 0
S4_Lymphatic	Rasgrp3		False	False	Table S4, Mouse Colon All; padjD < 0.05 and coefD > 0
S4_Lymphatic	Reln	ENSMUSG00000042453	True	True	Table S4, Mouse Colon All; padjD < 0.05 and coefD > 0
S4_Lymphatic	Rhoj	ENSMUSG00000046768	True	False	Table S4, Mouse Colon All; padjD < 0.05 and coefD > 0
S4_Lymphatic	Robo4	ENSMUSG00000032125	True	True	Table S4, Mouse Colon All; padjD < 0.05 and coefD > 0
S4_Lymphatic	S1pr1	ENSMUSG00000045092	True	False	Table S4, Mouse Colon All; padjD < 0.05 and coefD > 0
S4_Lymphatic	Sdpr		False	False	Table S4, Mouse Colon All; padjD < 0.05 and coefD > 0
S4_Lymphatic	Sema3d	ENSMUSG00000040254	True	False	Table S4, Mouse Colon All; padjD < 0.05 and coefD > 0
S4_Lymphatic	Sh3gl3	ENSMUSG00000030638	True	True	Table S4, Mouse Colon All; padjD < 0.05 and coefD > 0
S4_Lymphatic	Shank3	ENSMUSG00000022623	True	False	Table S4, Mouse Colon All; padjD < 0.05 and coefD > 0
S4_Lymphatic	She	ENSMUSG00000046280	True	True	Table S4, Mouse Colon All; padjD < 0.05 and coefD > 0
S4_Lymphatic	Slc10a6		False	False	Table S4, Mouse Colon All; padjD < 0.05 and coefD > 0
S4_Lymphatic	Slfn3		False	False	Table S4, Mouse Colon All; padjD < 0.05 and coefD > 0
S4_Lymphatic	Slfn5	ENSMUSG00000054404	True	False	Table S4, Mouse Colon All; padjD < 0.05 and coefD > 0
S4_Lymphatic	Sncaip	ENSMUSG00000024534	True	True	Table S4, Mouse Colon All; padjD < 0.05 and coefD > 0
S4_Lymphatic	Stab1	ENSMUSG00000042286	True	False	Table S4, Mouse Colon All; padjD < 0.05 and coefD > 0
S4_Lymphatic	Stc1		False	False	Table S4, Mouse Colon All; padjD < 0.05 and coefD > 0
S4_Lymphatic	Tal1	ENSMUSG00000028717	True	False	Table S4, Mouse Colon All; padjD < 0.05 and coefD > 0
S4_Lymphatic	Tbx1	ENSMUSG00000009097	True	False	Table S4, Mouse Colon All; padjD < 0.05 and coefD > 0
S4_Lymphatic	Thsd1		False	False	Table S4, Mouse Colon All; padjD < 0.05 and coefD > 0
S4_Lymphatic	Thsd7a	ENSMUSG00000032625	True	False	Table S4, Mouse Colon All; padjD < 0.05 and coefD > 0
S4_Lymphatic	Thy1	ENSMUSG00000032011	True	False	Table S4, Mouse Colon All; padjD < 0.05 and coefD > 0
S4_Lymphatic	Tie1	ENSMUSG00000033191	True	False	Table S4, Mouse Colon All; padjD < 0.05 and coefD > 0
S4_Lymphatic	Timp3	ENSMUSG00000020044	True	False	Table S4, Mouse Colon All; padjD < 0.05 and coefD > 0
S4_Lymphatic	Tll1	ENSMUSG00000053626	True	True	Table S4, Mouse Colon All; padjD < 0.05 and coefD > 0
S4_Lymphatic	Tnfaip8l3	ENSMUSG00000074345	True	False	Table S4, Mouse Colon All; padjD < 0.05 and coefD > 0
S4_Lymphatic	Trpc3	ENSMUSG00000027716	True	False	Table S4, Mouse Colon All; padjD < 0.05 and coefD > 0
S4_Lymphatic	Wdr17		False	False	Table S4, Mouse Colon All; padjD < 0.05 and coefD > 0
S4_Lymphatic	Wipf3	ENSMUSG00000086040	True	False	Table S4, Mouse Colon All; padjD < 0.05 and coefD > 0
S4_Lymphatic	Zfp521	ENSMUSG00000024420	True	False	Table S4, Mouse Colon All; padjD < 0.05 and coefD > 0
S4_Lymphatic	Zfpm2	ENSMUSG00000022306	True	True	Table S4, Mouse Colon All; padjD < 0.05 and coefD > 0
S4_Macrophage	1810011H11Rik		False	False	Table S4, Mouse Colon All; padjD < 0.05 and coefD > 0
S4_Macrophage	AF251705		False	False	Table S4, Mouse Colon All; padjD < 0.05 and coefD > 0
S4_Macrophage	AI607873		False	False	Table S4, Mouse Colon All; padjD < 0.05 and coefD > 0
S4_Macrophage	Abca9	ENSMUSG00000041797	True	False	Table S4, Mouse Colon All; padjD < 0.05 and coefD > 0
S4_Macrophage	Abcg3		False	False	Table S4, Mouse Colon All; padjD < 0.05 and coefD > 0
S4_Macrophage	Adgre1		False	False	Table S4, Mouse Colon All; padjD < 0.05 and coefD > 0
S4_Macrophage	Adgre4		False	False	Table S4, Mouse Colon All; padjD < 0.05 and coefD > 0
S4_Macrophage	Adgrg5		False	False	Table S4, Mouse Colon All; padjD < 0.05 and coefD > 0
S4_Macrophage	Ahrr	ENSMUSG00000021575	True	False	Table S4, Mouse Colon All; padjD < 0.05 and coefD > 0
S4_Macrophage	Aoah		False	False	Table S4, Mouse Colon All; padjD < 0.05 and coefD > 0
S4_Macrophage	Arhgap15		False	False	Table S4, Mouse Colon All; padjD < 0.05 and coefD > 0
S4_Macrophage	Arhgap22	ENSMUSG00000063506	True	False	Table S4, Mouse Colon All; padjD < 0.05 and coefD > 0
S4_Macrophage	Arhgap30		False	False	Table S4, Mouse Colon All; padjD < 0.05 and coefD > 0
S4_Macrophage	Atp8b4	ENSMUSG00000060131	True	False	Table S4, Mouse Colon All; padjD < 0.05 and coefD > 0
S4_Macrophage	Batf3	ENSMUSG00000026630	True	False	Table S4, Mouse Colon All; padjD < 0.05 and coefD > 0
S4_Macrophage	C3ar1		False	False	Table S4, Mouse Colon All; padjD < 0.05 and coefD > 0
S4_Macrophage	C5ar1		False	False	Table S4, Mouse Colon All; padjD < 0.05 and coefD > 0
S4_Macrophage	Cass4		False	False	Table S4, Mouse Colon All; padjD < 0.05 and coefD > 0
S4_Macrophage	Ccr1		False	False	Table S4, Mouse Colon All; padjD < 0.05 and coefD > 0
S4_Macrophage	Ccr2		False	False	Table S4, Mouse Colon All; padjD < 0.05 and coefD > 0
S4_Macrophage	Cd163		False	False	Table S4, Mouse Colon All; padjD < 0.05 and coefD > 0
S4_Macrophage	Cd244		False	False	Table S4, Mouse Colon All; padjD < 0.05 and coefD > 0
S4_Macrophage	Cd300a		False	False	Table S4, Mouse Colon All; padjD < 0.05 and coefD > 0
S4_Macrophage	Cd300lb		False	False	Table S4, Mouse Colon All; padjD < 0.05 and coefD > 0
S4_Macrophage	Cd33		False	False	Table S4, Mouse Colon All; padjD < 0.05 and coefD > 0
S4_Macrophage	Cd84		False	False	Table S4, Mouse Colon All; padjD < 0.05 and coefD > 0
S4_Macrophage	Cd86		False	False	Table S4, Mouse Colon All; padjD < 0.05 and coefD > 0
S4_Macrophage	Clec4a2		False	False	Table S4, Mouse Colon All; padjD < 0.05 and coefD > 0
S4_Macrophage	Clec4a3		False	False	Table S4, Mouse Colon All; padjD < 0.05 and coefD > 0
S4_Macrophage	Clec4n		False	False	Table S4, Mouse Colon All; padjD < 0.05 and coefD > 0
S4_Macrophage	Cmklr1		False	False	Table S4, Mouse Colon All; padjD < 0.05 and coefD > 0
S4_Macrophage	Csf1r		False	False	Table S4, Mouse Colon All; padjD < 0.05 and coefD > 0
S4_Macrophage	Csf2rb		False	False	Table S4, Mouse Colon All; padjD < 0.05 and coefD > 0
S4_Macrophage	Csf3r	ENSMUSG00000028859	True	False	Table S4, Mouse Colon All; padjD < 0.05 and coefD > 0
S4_Macrophage	Cyp4f18		False	False	Table S4, Mouse Colon All; padjD < 0.05 and coefD > 0
S4_Macrophage	Cyth4		False	False	Table S4, Mouse Colon All; padjD < 0.05 and coefD > 0
S4_Macrophage	Disc1		False	False	Table S4, Mouse Colon All; padjD < 0.05 and coefD > 0
S4_Macrophage	Dnase1l3		False	False	Table S4, Mouse Colon All; padjD < 0.05 and coefD > 0
S4_Macrophage	Dock2	ENSMUSG00000020143	True	False	Table S4, Mouse Colon All; padjD < 0.05 and coefD > 0
S4_Macrophage	F13a1		False	False	Table S4, Mouse Colon All; padjD < 0.05 and coefD > 0
S4_Macrophage	F630028O10Rik		False	False	Table S4, Mouse Colon All; padjD < 0.05 and coefD > 0
S4_Macrophage	Fcgr2b		False	False	Table S4, Mouse Colon All; padjD < 0.05 and coefD > 0
S4_Macrophage	Fcrls		False	False	Table S4, Mouse Colon All; padjD < 0.05 and coefD > 0
S4_Macrophage	Flt3	ENSMUSG00000042817	True	False	Table S4, Mouse Colon All; padjD < 0.05 and coefD > 0
S4_Macrophage	Gbp2b		False	False	Table S4, Mouse Colon All; padjD < 0.05 and coefD > 0
S4_Macrophage	Gm10441		False	False	Table S4, Mouse Colon All; padjD < 0.05 and coefD > 0
S4_Macrophage	Gm12159		False	False	Table S4, Mouse Colon All; padjD < 0.05 and coefD > 0
S4_Macrophage	Gm2245		False	False	Table S4, Mouse Colon All; padjD < 0.05 and coefD > 0
S4_Macrophage	Gm26510		False	False	Table S4, Mouse Colon All; padjD < 0.05 and coefD > 0
S4_Macrophage	Gm26740		False	False	Table S4, Mouse Colon All; padjD < 0.05 and coefD > 0
S4_Macrophage	Gm42747		False	False	Table S4, Mouse Colon All; padjD < 0.05 and coefD > 0
S4_Macrophage	Gm42962		False	False	Table S4, Mouse Colon All; padjD < 0.05 and coefD > 0
S4_Macrophage	Havcr2		False	False	Table S4, Mouse Colon All; padjD < 0.05 and coefD > 0
S4_Macrophage	Hk3	ENSMUSG00000025877	True	False	Table S4, Mouse Colon All; padjD < 0.05 and coefD > 0
S4_Macrophage	Itgax		False	False	Table S4, Mouse Colon All; padjD < 0.05 and coefD > 0
S4_Macrophage	Kcnk13	ENSMUSG00000045404	True	False	Table S4, Mouse Colon All; padjD < 0.05 and coefD > 0
S4_Macrophage	Klra2		False	False	Table S4, Mouse Colon All; padjD < 0.05 and coefD > 0
S4_Macrophage	Klri1		False	False	Table S4, Mouse Colon All; padjD < 0.05 and coefD > 0
S4_Macrophage	Lair1		False	False	Table S4, Mouse Colon All; padjD < 0.05 and coefD > 0
S4_Macrophage	Lcp2		False	False	Table S4, Mouse Colon All; padjD < 0.05 and coefD > 0
S4_Macrophage	Lilra5		False	False	Table S4, Mouse Colon All; padjD < 0.05 and coefD > 0
S4_Macrophage	Lilrb4a		False	False	Table S4, Mouse Colon All; padjD < 0.05 and coefD > 0
S4_Macrophage	Ly86		False	False	Table S4, Mouse Colon All; padjD < 0.05 and coefD > 0
S4_Macrophage	Mefv		False	False	Table S4, Mouse Colon All; padjD < 0.05 and coefD > 0
S4_Macrophage	Mpeg1		False	False	Table S4, Mouse Colon All; padjD < 0.05 and coefD > 0
S4_Macrophage	Mrc1		False	False	Table S4, Mouse Colon All; padjD < 0.05 and coefD > 0
S4_Macrophage	Ms4a14		False	False	Table S4, Mouse Colon All; padjD < 0.05 and coefD > 0
S4_Macrophage	Ms4a4a		False	False	Table S4, Mouse Colon All; padjD < 0.05 and coefD > 0
S4_Macrophage	Ms4a6b		False	False	Table S4, Mouse Colon All; padjD < 0.05 and coefD > 0
S4_Macrophage	Ms4a6c		False	False	Table S4, Mouse Colon All; padjD < 0.05 and coefD > 0
S4_Macrophage	Ms4a6d		False	False	Table S4, Mouse Colon All; padjD < 0.05 and coefD > 0
S4_Macrophage	Ms4a7		False	False	Table S4, Mouse Colon All; padjD < 0.05 and coefD > 0
S4_Macrophage	Myo1f		False	False	Table S4, Mouse Colon All; padjD < 0.05 and coefD > 0
S4_Macrophage	Myo1g		False	False	Table S4, Mouse Colon All; padjD < 0.05 and coefD > 0
S4_Macrophage	Ncf1	ENSMUSG00000015950	True	True	Table S4, Mouse Colon All; padjD < 0.05 and coefD > 0
S4_Macrophage	Ncf4		False	False	Table S4, Mouse Colon All; padjD < 0.05 and coefD > 0
S4_Macrophage	Nckap1l	ENSMUSG00000022488	True	False	Table S4, Mouse Colon All; padjD < 0.05 and coefD > 0
S4_Macrophage	Nfam1	ENSMUSG00000058099	True	True	Table S4, Mouse Colon All; padjD < 0.05 and coefD > 0
S4_Macrophage	Nrros		False	False	Table S4, Mouse Colon All; padjD < 0.05 and coefD > 0
S4_Macrophage	Nxpe5		False	False	Table S4, Mouse Colon All; padjD < 0.05 and coefD > 0
S4_Macrophage	P2ry12		False	False	Table S4, Mouse Colon All; padjD < 0.05 and coefD > 0
S4_Macrophage	Pid1	ENSMUSG00000045658	True	True	Table S4, Mouse Colon All; padjD < 0.05 and coefD > 0
S4_Macrophage	Pirb		False	False	Table S4, Mouse Colon All; padjD < 0.05 and coefD > 0
S4_Macrophage	Pla2g7		False	False	Table S4, Mouse Colon All; padjD < 0.05 and coefD > 0
S4_Macrophage	Ptafr		False	False	Table S4, Mouse Colon All; padjD < 0.05 and coefD > 0
S4_Macrophage	Ptprc	ENSMUSG00000026395	True	True	Table S4, Mouse Colon All; padjD < 0.05 and coefD > 0
S4_Macrophage	Serpinb8		False	False	Table S4, Mouse Colon All; padjD < 0.05 and coefD > 0
S4_Macrophage	Siglech		False	False	Table S4, Mouse Colon All; padjD < 0.05 and coefD > 0
S4_Macrophage	Slamf7		False	False	Table S4, Mouse Colon All; padjD < 0.05 and coefD > 0
S4_Macrophage	Spi1		False	False	Table S4, Mouse Colon All; padjD < 0.05 and coefD > 0
S4_Macrophage	Tbxas1	ENSMUSG00000029925	True	False	Table S4, Mouse Colon All; padjD < 0.05 and coefD > 0
S4_Macrophage	Tg		False	False	Table S4, Mouse Colon All; padjD < 0.05 and coefD > 0
S4_Macrophage	Tifab		False	False	Table S4, Mouse Colon All; padjD < 0.05 and coefD > 0
S4_Macrophage	Timd4		False	False	Table S4, Mouse Colon All; padjD < 0.05 and coefD > 0
S4_Macrophage	Tlr7		False	False	Table S4, Mouse Colon All; padjD < 0.05 and coefD > 0
S4_Macrophage	Tlr8		False	False	Table S4, Mouse Colon All; padjD < 0.05 and coefD > 0
S4_Macrophage	Tm6sf1	ENSMUSG00000038623	True	False	Table S4, Mouse Colon All; padjD < 0.05 and coefD > 0
S4_Macrophage	Trpm2	ENSMUSG00000009292	True	False	Table S4, Mouse Colon All; padjD < 0.05 and coefD > 0
S4_Macrophage	Tyrobp		False	False	Table S4, Mouse Colon All; padjD < 0.05 and coefD > 0
S4_Macrophage	Zeb2	ENSMUSG00000026872	True	True	Table S4, Mouse Colon All; padjD < 0.05 and coefD > 0
S4_Mesothelial	A730046J19Rik		False	False	Table S4, Mouse Colon All; padjD < 0.05 and coefD > 0
S4_Mesothelial	Abcb1b	ENSMUSG00000028970	True	False	Table S4, Mouse Colon All; padjD < 0.05 and coefD > 0
S4_Mesothelial	Adamtsl1	ENSMUSG00000066113	True	True	Table S4, Mouse Colon All; padjD < 0.05 and coefD > 0
S4_Mesothelial	Aebp1	ENSMUSG00000020473	True	False	Table S4, Mouse Colon All; padjD < 0.05 and coefD > 0
S4_Mesothelial	Aldh1a2	ENSMUSG00000013584	True	True	Table S4, Mouse Colon All; padjD < 0.05 and coefD > 0
S4_Mesothelial	Anxa9		False	False	Table S4, Mouse Colon All; padjD < 0.05 and coefD > 0
S4_Mesothelial	Ar	ENSMUSG00000046532	True	True	Table S4, Mouse Colon All; padjD < 0.05 and coefD > 0
S4_Mesothelial	Arhgap28	ENSMUSG00000024043	True	True	Table S4, Mouse Colon All; padjD < 0.05 and coefD > 0
S4_Mesothelial	Atp6v0a4		False	False	Table S4, Mouse Colon All; padjD < 0.05 and coefD > 0
S4_Mesothelial	Bcam	ENSMUSG00000002980	True	True	Table S4, Mouse Colon All; padjD < 0.05 and coefD > 0
S4_Mesothelial	Bnc1	ENSMUSG00000025105	True	False	Table S4, Mouse Colon All; padjD < 0.05 and coefD > 0
S4_Mesothelial	Bnc2	ENSMUSG00000028487	True	False	Table S4, Mouse Colon All; padjD < 0.05 and coefD > 0
S4_Mesothelial	C1s1		False	False	Table S4, Mouse Colon All; padjD < 0.05 and coefD > 0
S4_Mesothelial	C3		False	False	Table S4, Mouse Colon All; padjD < 0.05 and coefD > 0
S4_Mesothelial	Ccdc85a	ENSMUSG00000032878	True	True	Table S4, Mouse Colon All; padjD < 0.05 and coefD > 0
S4_Mesothelial	Cd34	ENSMUSG00000016494	True	False	Table S4, Mouse Colon All; padjD < 0.05 and coefD > 0
S4_Mesothelial	Cdh3	ENSMUSG00000061048	True	False	Table S4, Mouse Colon All; padjD < 0.05 and coefD > 0
S4_Mesothelial	Cfh		False	False	Table S4, Mouse Colon All; padjD < 0.05 and coefD > 0
S4_Mesothelial	Chrd	ENSMUSG00000006958	True	False	Table S4, Mouse Colon All; padjD < 0.05 and coefD > 0
S4_Mesothelial	Cldn10	ENSMUSG00000022132	True	False	Table S4, Mouse Colon All; padjD < 0.05 and coefD > 0
S4_Mesothelial	Col8a2	ENSMUSG00000056174	True	False	Table S4, Mouse Colon All; padjD < 0.05 and coefD > 0
S4_Mesothelial	Cpxm1	ENSMUSG00000027408	True	True	Table S4, Mouse Colon All; padjD < 0.05 and coefD > 0
S4_Mesothelial	Crb2	ENSMUSG00000035403	True	False	Table S4, Mouse Colon All; padjD < 0.05 and coefD > 0
S4_Mesothelial	Cybrd1	ENSMUSG00000027015	True	False	Table S4, Mouse Colon All; padjD < 0.05 and coefD > 0
S4_Mesothelial	Dcn		False	False	Table S4, Mouse Colon All; padjD < 0.05 and coefD > 0
S4_Mesothelial	Dnajc6	ENSMUSG00000028528	True	True	Table S4, Mouse Colon All; padjD < 0.05 and coefD > 0
S4_Mesothelial	Efemp1		False	False	Table S4, Mouse Colon All; padjD < 0.05 and coefD > 0
S4_Mesothelial	Efna5	ENSMUSG00000048915	True	True	Table S4, Mouse Colon All; padjD < 0.05 and coefD > 0
S4_Mesothelial	Evc2		False	False	Table S4, Mouse Colon All; padjD < 0.05 and coefD > 0
S4_Mesothelial	Eya4	ENSMUSG00000010461	True	True	Table S4, Mouse Colon All; padjD < 0.05 and coefD > 0
S4_Mesothelial	Fam180a		False	False	Table S4, Mouse Colon All; padjD < 0.05 and coefD > 0
S4_Mesothelial	Fam184a	ENSMUSG00000019856	True	True	Table S4, Mouse Colon All; padjD < 0.05 and coefD > 0
S4_Mesothelial	Fmo2		False	False	Table S4, Mouse Colon All; padjD < 0.05 and coefD > 0
S4_Mesothelial	Fmo3		False	False	Table S4, Mouse Colon All; padjD < 0.05 and coefD > 0
S4_Mesothelial	Fmod		False	False	Table S4, Mouse Colon All; padjD < 0.05 and coefD > 0
S4_Mesothelial	Gabra3		False	False	Table S4, Mouse Colon All; padjD < 0.05 and coefD > 0
S4_Mesothelial	Gas1	ENSMUSG00000052957	True	True	Table S4, Mouse Colon All; padjD < 0.05 and coefD > 0
S4_Mesothelial	Gata5	ENSMUSG00000015627	True	False	Table S4, Mouse Colon All; padjD < 0.05 and coefD > 0
S4_Mesothelial	Gm11747		False	False	Table S4, Mouse Colon All; padjD < 0.05 and coefD > 0
S4_Mesothelial	Gm12381		False	False	Table S4, Mouse Colon All; padjD < 0.05 and coefD > 0
S4_Mesothelial	Gm20186	ENSMUSG00000106874	True	False	Table S4, Mouse Colon All; padjD < 0.05 and coefD > 0
S4_Mesothelial	Gm20400		False	False	Table S4, Mouse Colon All; padjD < 0.05 and coefD > 0
S4_Mesothelial	Gm765		False	False	Table S4, Mouse Colon All; padjD < 0.05 and coefD > 0
S4_Mesothelial	Gpc3	ENSMUSG00000055653	True	True	Table S4, Mouse Colon All; padjD < 0.05 and coefD > 0
S4_Mesothelial	Gpm6a		False	False	Table S4, Mouse Colon All; padjD < 0.05 and coefD > 0
S4_Mesothelial	Ifi204		False	False	Table S4, Mouse Colon All; padjD < 0.05 and coefD > 0
S4_Mesothelial	Ifi205		False	False	Table S4, Mouse Colon All; padjD < 0.05 and coefD > 0
S4_Mesothelial	Igfbp6	ENSMUSG00000023046	True	False	Table S4, Mouse Colon All; padjD < 0.05 and coefD > 0
S4_Mesothelial	Il16		False	False	Table S4, Mouse Colon All; padjD < 0.05 and coefD > 0
S4_Mesothelial	Ildr2	ENSMUSG00000040612	True	False	Table S4, Mouse Colon All; padjD < 0.05 and coefD > 0
S4_Mesothelial	Isl1	ENSMUSG00000042258	True	False	Table S4, Mouse Colon All; padjD < 0.05 and coefD > 0
S4_Mesothelial	Krt14		False	False	Table S4, Mouse Colon All; padjD < 0.05 and coefD > 0
S4_Mesothelial	Loxl1	ENSMUSG00000032334	True	True	Table S4, Mouse Colon All; padjD < 0.05 and coefD > 0
S4_Mesothelial	Lrp2	ENSMUSG00000027070	True	False	Table S4, Mouse Colon All; padjD < 0.05 and coefD > 0
S4_Mesothelial	Lrrn4	ENSMUSG00000043110	True	False	Table S4, Mouse Colon All; padjD < 0.05 and coefD > 0
S4_Mesothelial	Ltbp3	ENSMUSG00000024940	True	False	Table S4, Mouse Colon All; padjD < 0.05 and coefD > 0
S4_Mesothelial	Lvrn	ENSMUSG00000024481	True	True	Table S4, Mouse Colon All; padjD < 0.05 and coefD > 0
S4_Mesothelial	Medag	ENSMUSG00000029659	True	False	Table S4, Mouse Colon All; padjD < 0.05 and coefD > 0
S4_Mesothelial	Meis1	ENSMUSG00000020160	True	True	Table S4, Mouse Colon All; padjD < 0.05 and coefD > 0
S4_Mesothelial	Meis2	ENSMUSG00000027210	True	False	Table S4, Mouse Colon All; padjD < 0.05 and coefD > 0
S4_Mesothelial	Mmp16	ENSMUSG00000028226	True	True	Table S4, Mouse Colon All; padjD < 0.05 and coefD > 0
S4_Mesothelial	Msln		False	False	Table S4, Mouse Colon All; padjD < 0.05 and coefD > 0
S4_Mesothelial	Muc16		False	False	Table S4, Mouse Colon All; padjD < 0.05 and coefD > 0
S4_Mesothelial	Myrf		False	False	Table S4, Mouse Colon All; padjD < 0.05 and coefD > 0
S4_Mesothelial	Nkain4	ENSMUSG00000027574	True	False	Table S4, Mouse Colon All; padjD < 0.05 and coefD > 0
S4_Mesothelial	Nnmt		False	False	Table S4, Mouse Colon All; padjD < 0.05 and coefD > 0
S4_Mesothelial	Npr1	ENSMUSG00000027931	True	False	Table S4, Mouse Colon All; padjD < 0.05 and coefD > 0
S4_Mesothelial	Nxph1	ENSMUSG00000046178	True	True	Table S4, Mouse Colon All; padjD < 0.05 and coefD > 0
S4_Mesothelial	Pkhd1l1		False	False	Table S4, Mouse Colon All; padjD < 0.05 and coefD > 0
S4_Mesothelial	Plxna4	ENSMUSG00000029765	True	False	Table S4, Mouse Colon All; padjD < 0.05 and coefD > 0
S4_Mesothelial	Prss12	ENSMUSG00000027978	True	False	Table S4, Mouse Colon All; padjD < 0.05 and coefD > 0
S4_Mesothelial	Ptgis	ENSMUSG00000017969	True	True	Table S4, Mouse Colon All; padjD < 0.05 and coefD > 0
S4_Mesothelial	Rab7b		False	False	Table S4, Mouse Colon All; padjD < 0.05 and coefD > 0
S4_Mesothelial	Rarres2		False	False	Table S4, Mouse Colon All; padjD < 0.05 and coefD > 0
S4_Mesothelial	Rpp25	ENSMUSG00000062309	True	False	Table S4, Mouse Colon All; padjD < 0.05 and coefD > 0
S4_Mesothelial	Rspo1	ENSMUSG00000028871	True	False	Table S4, Mouse Colon All; padjD < 0.05 and coefD > 0
S4_Mesothelial	Serpinb6b		False	False	Table S4, Mouse Colon All; padjD < 0.05 and coefD > 0
S4_Mesothelial	Slit3	ENSMUSG00000056427	True	True	Table S4, Mouse Colon All; padjD < 0.05 and coefD > 0
S4_Mesothelial	Slpi		False	False	Table S4, Mouse Colon All; padjD < 0.05 and coefD > 0
S4_Mesothelial	Smtnl2	ENSMUSG00000045667	True	False	Table S4, Mouse Colon All; padjD < 0.05 and coefD > 0
S4_Mesothelial	Spock2	ENSMUSG00000058297	True	False	Table S4, Mouse Colon All; padjD < 0.05 and coefD > 0
S4_Mesothelial	Sulf1	ENSMUSG00000016918	True	True	Table S4, Mouse Colon All; padjD < 0.05 and coefD > 0
S4_Mesothelial	Sult5a1		False	False	Table S4, Mouse Colon All; padjD < 0.05 and coefD > 0
S4_Mesothelial	Svopl		False	False	Table S4, Mouse Colon All; padjD < 0.05 and coefD > 0
S4_Mesothelial	Synpr	ENSMUSG00000056296	True	True	Table S4, Mouse Colon All; padjD < 0.05 and coefD > 0
S4_Mesothelial	Tm4sf1		False	False	Table S4, Mouse Colon All; padjD < 0.05 and coefD > 0
S4_Mesothelial	Tmem151a	ENSMUSG00000061451	True	False	Table S4, Mouse Colon All; padjD < 0.05 and coefD > 0
S4_Mesothelial	Tnfrsf11b		False	False	Table S4, Mouse Colon All; padjD < 0.05 and coefD > 0
S4_Mesothelial	Trpv4	ENSMUSG00000014158	True	False	Table S4, Mouse Colon All; padjD < 0.05 and coefD > 0
S4_Mesothelial	Unc13c	ENSMUSG00000062151	True	True	Table S4, Mouse Colon All; padjD < 0.05 and coefD > 0
S4_Mesothelial	Upk1b		False	False	Table S4, Mouse Colon All; padjD < 0.05 and coefD > 0
S4_Mesothelial	Upk3b		False	False	Table S4, Mouse Colon All; padjD < 0.05 and coefD > 0
S4_Mesothelial	Vwa3a		False	False	Table S4, Mouse Colon All; padjD < 0.05 and coefD > 0
S4_Mesothelial	Wdr17		False	False	Table S4, Mouse Colon All; padjD < 0.05 and coefD > 0
S4_Mesothelial	Wnt5a	ENSMUSG00000021994	True	True	Table S4, Mouse Colon All; padjD < 0.05 and coefD > 0
S4_Mesothelial	Wnt9a	ENSMUSG00000000126	True	False	Table S4, Mouse Colon All; padjD < 0.05 and coefD > 0
S4_Mesothelial	Wt1	ENSMUSG00000016458	True	True	Table S4, Mouse Colon All; padjD < 0.05 and coefD > 0
S4_Mesothelial	Wt1os	ENSMUSG00000074987	True	True	Table S4, Mouse Colon All; padjD < 0.05 and coefD > 0
S4_Mesothelial	Zdbf2	ENSMUSG00000027520	True	True	Table S4, Mouse Colon All; padjD < 0.05 and coefD > 0
S4_Mesothelial	Zfp185	ENSMUSG00000031351	True	False	Table S4, Mouse Colon All; padjD < 0.05 and coefD > 0
S4_Myocyte_1	4933406I18Rik	ENSMUSG00000087475	True	False	Table S4, Mouse Colon All; padjD < 0.05 and coefD > 0
S4_Myocyte_1	A430078G23Rik		False	False	Table S4, Mouse Colon All; padjD < 0.05 and coefD > 0
S4_Myocyte_1	Abcc9	ENSMUSG00000030249	True	True	Table S4, Mouse Colon All; padjD < 0.05 and coefD > 0
S4_Myocyte_1	Actn2	ENSMUSG00000052374	True	True	Table S4, Mouse Colon All; padjD < 0.05 and coefD > 0
S4_Myocyte_1	Adam33	ENSMUSG00000027318	True	False	Table S4, Mouse Colon All; padjD < 0.05 and coefD > 0
S4_Myocyte_1	Adamts19	ENSMUSG00000053441	True	True	Table S4, Mouse Colon All; padjD < 0.05 and coefD > 0
S4_Myocyte_1	Akap6	ENSMUSG00000061603	True	True	Table S4, Mouse Colon All; padjD < 0.05 and coefD > 0
S4_Myocyte_1	Antxr1	ENSMUSG00000033420	True	False	Table S4, Mouse Colon All; padjD < 0.05 and coefD > 0
S4_Myocyte_1	Antxrl		False	False	Table S4, Mouse Colon All; padjD < 0.05 and coefD > 0
S4_Myocyte_1	Aoc3		False	False	Table S4, Mouse Colon All; padjD < 0.05 and coefD > 0
S4_Myocyte_1	Atcayos		False	False	Table S4, Mouse Colon All; padjD < 0.05 and coefD > 0
S4_Myocyte_1	Atp2b4		False	False	Table S4, Mouse Colon All; padjD < 0.05 and coefD > 0
S4_Myocyte_1	Bnc2	ENSMUSG00000028487	True	False	Table S4, Mouse Colon All; padjD < 0.05 and coefD > 0
S4_Myocyte_1	Bves	ENSMUSG00000071317	True	True	Table S4, Mouse Colon All; padjD < 0.05 and coefD > 0
S4_Myocyte_1	C1qtnf7		False	False	Table S4, Mouse Colon All; padjD < 0.05 and coefD > 0
S4_Myocyte_1	Cacna1c	ENSMUSG00000051331	True	False	Table S4, Mouse Colon All; padjD < 0.05 and coefD > 0
S4_Myocyte_1	Cacna2d1	ENSMUSG00000040118	True	False	Table S4, Mouse Colon All; padjD < 0.05 and coefD > 0
S4_Myocyte_1	Cacnb2	ENSMUSG00000057914	True	False	Table S4, Mouse Colon All; padjD < 0.05 and coefD > 0
S4_Myocyte_1	Cald1		False	False	Table S4, Mouse Colon All; padjD < 0.05 and coefD > 0
S4_Myocyte_1	Cemip	ENSMUSG00000052353	True	False	Table S4, Mouse Colon All; padjD < 0.05 and coefD > 0
S4_Myocyte_1	Chrdl1		False	False	Table S4, Mouse Colon All; padjD < 0.05 and coefD > 0
S4_Myocyte_1	Chrm2	ENSMUSG00000045613	True	True	Table S4, Mouse Colon All; padjD < 0.05 and coefD > 0
S4_Myocyte_1	Clip4		False	False	Table S4, Mouse Colon All; padjD < 0.05 and coefD > 0
S4_Myocyte_1	Colec12	ENSMUSG00000036103	True	False	Table S4, Mouse Colon All; padjD < 0.05 and coefD > 0
S4_Myocyte_1	Cpa6		False	False	Table S4, Mouse Colon All; padjD < 0.05 and coefD > 0
S4_Myocyte_1	Cspg4	ENSMUSG00000032911	True	False	Table S4, Mouse Colon All; padjD < 0.05 and coefD > 0
S4_Myocyte_1	Dlc1	ENSMUSG00000031523	True	True	Table S4, Mouse Colon All; padjD < 0.05 and coefD > 0
S4_Myocyte_1	Dmd		False	False	Table S4, Mouse Colon All; padjD < 0.05 and coefD > 0
S4_Myocyte_1	Dtna	ENSMUSG00000024302	True	False	Table S4, Mouse Colon All; padjD < 0.05 and coefD > 0
S4_Myocyte_1	Ednra		False	False	Table S4, Mouse Colon All; padjD < 0.05 and coefD > 0
S4_Myocyte_1	Enah	ENSMUSG00000022995	True	False	Table S4, Mouse Colon All; padjD < 0.05 and coefD > 0
S4_Myocyte_1	Enpp2	ENSMUSG00000022425	True	True	Table S4, Mouse Colon All; padjD < 0.05 and coefD > 0
S4_Myocyte_1	Fam212b		False	False	Table S4, Mouse Colon All; padjD < 0.05 and coefD > 0
S4_Myocyte_1	Fbxl7	ENSMUSG00000043556	True	True	Table S4, Mouse Colon All; padjD < 0.05 and coefD > 0
S4_Myocyte_1	Fendrr	ENSMUSG00000097336	True	False	Table S4, Mouse Colon All; padjD < 0.05 and coefD > 0
S4_Myocyte_1	Fermt2	ENSMUSG00000037712	True	False	Table S4, Mouse Colon All; padjD < 0.05 and coefD > 0
S4_Myocyte_1	Filip1	ENSMUSG00000034898	True	False	Table S4, Mouse Colon All; padjD < 0.05 and coefD > 0
S4_Myocyte_1	Foxp2	ENSMUSG00000029563	True	True	Table S4, Mouse Colon All; padjD < 0.05 and coefD > 0
S4_Myocyte_1	Frem2	ENSMUSG00000037016	True	True	Table S4, Mouse Colon All; padjD < 0.05 and coefD > 0
S4_Myocyte_1	G630016G05Rik	ENSMUSG00000086308	True	False	Table S4, Mouse Colon All; padjD < 0.05 and coefD > 0
S4_Myocyte_1	Gdnf	ENSMUSG00000022144	True	False	Table S4, Mouse Colon All; padjD < 0.05 and coefD > 0
S4_Myocyte_1	Gem	ENSMUSG00000028214	True	False	Table S4, Mouse Colon All; padjD < 0.05 and coefD > 0
S4_Myocyte_1	Gli2	ENSMUSG00000048402	True	True	Table S4, Mouse Colon All; padjD < 0.05 and coefD > 0
S4_Myocyte_1	Gm10848		False	False	Table S4, Mouse Colon All; padjD < 0.05 and coefD > 0
S4_Myocyte_1	Gm13269		False	False	Table S4, Mouse Colon All; padjD < 0.05 and coefD > 0
S4_Myocyte_1	Gm15866		False	False	Table S4, Mouse Colon All; padjD < 0.05 and coefD > 0
S4_Myocyte_1	Gm26632		False	False	Table S4, Mouse Colon All; padjD < 0.05 and coefD > 0
S4_Myocyte_1	Gm42439		False	False	Table S4, Mouse Colon All; padjD < 0.05 and coefD > 0
S4_Myocyte_1	Hmcn2	ENSMUSG00000055632	True	False	Table S4, Mouse Colon All; padjD < 0.05 and coefD > 0
S4_Myocyte_1	Hs3st4	ENSMUSG00000078591	True	True	Table S4, Mouse Colon All; padjD < 0.05 and coefD > 0
S4_Myocyte_1	Itga8		False	False	Table S4, Mouse Colon All; padjD < 0.05 and coefD > 0
S4_Myocyte_1	Jph1	ENSMUSG00000042686	True	True	Table S4, Mouse Colon All; padjD < 0.05 and coefD > 0
S4_Myocyte_1	Jph2	ENSMUSG00000017817	True	False	Table S4, Mouse Colon All; padjD < 0.05 and coefD > 0
S4_Myocyte_1	Kcnd3	ENSMUSG00000040896	True	False	Table S4, Mouse Colon All; padjD < 0.05 and coefD > 0
S4_Myocyte_1	Kcnip1	ENSMUSG00000053519	True	False	Table S4, Mouse Colon All; padjD < 0.05 and coefD > 0
S4_Myocyte_1	Kcnq4	ENSMUSG00000028631	True	False	Table S4, Mouse Colon All; padjD < 0.05 and coefD > 0
S4_Myocyte_1	Lmod1	ENSMUSG00000048096	True	True	Table S4, Mouse Colon All; padjD < 0.05 and coefD > 0
S4_Myocyte_1	Lrch2		False	False	Table S4, Mouse Colon All; padjD < 0.05 and coefD > 0
S4_Myocyte_1	Ltbp1	ENSMUSG00000001870	True	True	Table S4, Mouse Colon All; padjD < 0.05 and coefD > 0
S4_Myocyte_1	Magi2	ENSMUSG00000040003	True	True	Table S4, Mouse Colon All; padjD < 0.05 and coefD > 0
S4_Myocyte_1	Mamdc2	ENSMUSG00000033207	True	True	Table S4, Mouse Colon All; padjD < 0.05 and coefD > 0
S4_Myocyte_1	Meis1	ENSMUSG00000020160	True	True	Table S4, Mouse Colon All; padjD < 0.05 and coefD > 0
S4_Myocyte_1	Meis2	ENSMUSG00000027210	True	False	Table S4, Mouse Colon All; padjD < 0.05 and coefD > 0
S4_Myocyte_1	Mir143hg		False	False	Table S4, Mouse Colon All; padjD < 0.05 and coefD > 0
S4_Myocyte_1	Mrvi1	ENSMUSG00000005611	True	False	Table S4, Mouse Colon All; padjD < 0.05 and coefD > 0
S4_Myocyte_1	Msrb3	ENSMUSG00000051236	True	False	Table S4, Mouse Colon All; padjD < 0.05 and coefD > 0
S4_Myocyte_1	Myh11	ENSMUSG00000018830	True	True	Table S4, Mouse Colon All; padjD < 0.05 and coefD > 0
S4_Myocyte_1	Myocd	ENSMUSG00000020542	True	False	Table S4, Mouse Colon All; padjD < 0.05 and coefD > 0
S4_Myocyte_1	Nfatc4	ENSMUSG00000023411	True	False	Table S4, Mouse Colon All; padjD < 0.05 and coefD > 0
S4_Myocyte_1	Ngf	ENSMUSG00000027859	True	True	Table S4, Mouse Colon All; padjD < 0.05 and coefD > 0
S4_Myocyte_1	Pamr1		False	False	Table S4, Mouse Colon All; padjD < 0.05 and coefD > 0
S4_Myocyte_1	Pcdh7	ENSMUSG00000029108	True	True	Table S4, Mouse Colon All; padjD < 0.05 and coefD > 0
S4_Myocyte_1	Pdlim3	ENSMUSG00000031636	True	False	Table S4, Mouse Colon All; padjD < 0.05 and coefD > 0
S4_Myocyte_1	Pdzrn4	ENSMUSG00000036218	True	True	Table S4, Mouse Colon All; padjD < 0.05 and coefD > 0
S4_Myocyte_1	Pgm5	ENSMUSG00000041731	True	False	Table S4, Mouse Colon All; padjD < 0.05 and coefD > 0
S4_Myocyte_1	Pnck	ENSMUSG00000002012	True	True	Table S4, Mouse Colon All; padjD < 0.05 and coefD > 0
S4_Myocyte_1	Prdm6	ENSMUSG00000069378	True	True	Table S4, Mouse Colon All; padjD < 0.05 and coefD > 0
S4_Myocyte_1	Prkg1	ENSMUSG00000052920	True	True	Table S4, Mouse Colon All; padjD < 0.05 and coefD > 0
S4_Myocyte_1	RP23-32A8.8		False	False	Table S4, Mouse Colon All; padjD < 0.05 and coefD > 0
S4_Myocyte_1	Rasl12		False	False	Table S4, Mouse Colon All; padjD < 0.05 and coefD > 0
S4_Myocyte_1	Rbm24	ENSMUSG00000038132	True	False	Table S4, Mouse Colon All; padjD < 0.05 and coefD > 0
S4_Myocyte_1	Rbpms	ENSMUSG00000031586	True	False	Table S4, Mouse Colon All; padjD < 0.05 and coefD > 0
S4_Myocyte_1	Rbpms2	ENSMUSG00000032387	True	False	Table S4, Mouse Colon All; padjD < 0.05 and coefD > 0
S4_Myocyte_1	Rgs1		False	False	Table S4, Mouse Colon All; padjD < 0.05 and coefD > 0
S4_Myocyte_1	Rgs7bp	ENSMUSG00000021719	True	False	Table S4, Mouse Colon All; padjD < 0.05 and coefD > 0
S4_Myocyte_1	Rspo3	ENSMUSG00000019880	True	False	Table S4, Mouse Colon All; padjD < 0.05 and coefD > 0
S4_Myocyte_1	Ryr2	ENSMUSG00000021313	True	True	Table S4, Mouse Colon All; padjD < 0.05 and coefD > 0
S4_Myocyte_1	Ryr3	ENSMUSG00000057378	True	True	Table S4, Mouse Colon All; padjD < 0.05 and coefD > 0
S4_Myocyte_1	Samd4	ENSMUSG00000021838	True	False	Table S4, Mouse Colon All; padjD < 0.05 and coefD > 0
S4_Myocyte_1	Scube2	ENSMUSG00000007279	True	False	Table S4, Mouse Colon All; padjD < 0.05 and coefD > 0
S4_Myocyte_1	Sema3a	ENSMUSG00000028883	True	False	Table S4, Mouse Colon All; padjD < 0.05 and coefD > 0
S4_Myocyte_1	Sgcd	ENSMUSG00000020354	True	True	Table S4, Mouse Colon All; padjD < 0.05 and coefD > 0
S4_Myocyte_1	Slc6a17	ENSMUSG00000027894	True	True	Table S4, Mouse Colon All; padjD < 0.05 and coefD > 0
S4_Myocyte_1	Slc8a3	ENSMUSG00000079055	True	True	Table S4, Mouse Colon All; padjD < 0.05 and coefD > 0
S4_Myocyte_1	Sntg2	ENSMUSG00000020672	True	False	Table S4, Mouse Colon All; padjD < 0.05 and coefD > 0
S4_Myocyte_1	Speg	ENSMUSG00000026207	True	False	Table S4, Mouse Colon All; padjD < 0.05 and coefD > 0
S4_Myocyte_1	Synpo2	ENSMUSG00000050315	True	False	Table S4, Mouse Colon All; padjD < 0.05 and coefD > 0
S4_Myocyte_1	Tnc		False	False	Table S4, Mouse Colon All; padjD < 0.05 and coefD > 0
S4_Myocyte_1	Wscd2	ENSMUSG00000063430	True	False	Table S4, Mouse Colon All; padjD < 0.05 and coefD > 0
S4_Myocyte_1	Zfpm2	ENSMUSG00000022306	True	True	Table S4, Mouse Colon All; padjD < 0.05 and coefD > 0
S4_Myocyte_2	4933406I18Rik	ENSMUSG00000087475	True	False	Table S4, Mouse Colon All; padjD < 0.05 and coefD > 0
S4_Myocyte_2	9530026P05Rik		False	False	Table S4, Mouse Colon All; padjD < 0.05 and coefD > 0
S4_Myocyte_2	A330074K22Rik	ENSMUSG00000097960	True	False	Table S4, Mouse Colon All; padjD < 0.05 and coefD > 0
S4_Myocyte_2	A630023A22Rik		False	False	Table S4, Mouse Colon All; padjD < 0.05 and coefD > 0
S4_Myocyte_2	Adamts19	ENSMUSG00000053441	True	True	Table S4, Mouse Colon All; padjD < 0.05 and coefD > 0
S4_Myocyte_2	Adamtsl1	ENSMUSG00000066113	True	True	Table S4, Mouse Colon All; padjD < 0.05 and coefD > 0
S4_Myocyte_2	Agtr1a	ENSMUSG00000049115	True	False	Table S4, Mouse Colon All; padjD < 0.05 and coefD > 0
S4_Myocyte_2	Arhgap6	ENSMUSG00000031355	True	False	Table S4, Mouse Colon All; padjD < 0.05 and coefD > 0
S4_Myocyte_2	Atp2b4		False	False	Table S4, Mouse Colon All; padjD < 0.05 and coefD > 0
S4_Myocyte_2	Auts2	ENSMUSG00000029673	True	False	Table S4, Mouse Colon All; padjD < 0.05 and coefD > 0
S4_Myocyte_2	Cacna1c	ENSMUSG00000051331	True	False	Table S4, Mouse Colon All; padjD < 0.05 and coefD > 0
S4_Myocyte_2	Cacna1e	ENSMUSG00000004110	True	False	Table S4, Mouse Colon All; padjD < 0.05 and coefD > 0
S4_Myocyte_2	Cacna2d1	ENSMUSG00000040118	True	False	Table S4, Mouse Colon All; padjD < 0.05 and coefD > 0
S4_Myocyte_2	Cacnb2	ENSMUSG00000057914	True	False	Table S4, Mouse Colon All; padjD < 0.05 and coefD > 0
S4_Myocyte_2	Cald1		False	False	Table S4, Mouse Colon All; padjD < 0.05 and coefD > 0
S4_Myocyte_2	Cap2	ENSMUSG00000021373	True	False	Table S4, Mouse Colon All; padjD < 0.05 and coefD > 0
S4_Myocyte_2	Chrm2	ENSMUSG00000045613	True	True	Table S4, Mouse Colon All; padjD < 0.05 and coefD > 0
S4_Myocyte_2	Clip4		False	False	Table S4, Mouse Colon All; padjD < 0.05 and coefD > 0
S4_Myocyte_2	Col4a6		False	False	Table S4, Mouse Colon All; padjD < 0.05 and coefD > 0
S4_Myocyte_2	Cpa6		False	False	Table S4, Mouse Colon All; padjD < 0.05 and coefD > 0
S4_Myocyte_2	Ctnna3	ENSMUSG00000060843	True	False	Table S4, Mouse Colon All; padjD < 0.05 and coefD > 0
S4_Myocyte_2	Ddo	ENSMUSG00000063428	True	True	Table S4, Mouse Colon All; padjD < 0.05 and coefD > 0
S4_Myocyte_2	Ddr2		False	False	Table S4, Mouse Colon All; padjD < 0.05 and coefD > 0
S4_Myocyte_2	Dlc1	ENSMUSG00000031523	True	True	Table S4, Mouse Colon All; padjD < 0.05 and coefD > 0
S4_Myocyte_2	Dmd		False	False	Table S4, Mouse Colon All; padjD < 0.05 and coefD > 0
S4_Myocyte_2	Dtna	ENSMUSG00000024302	True	False	Table S4, Mouse Colon All; padjD < 0.05 and coefD > 0
S4_Myocyte_2	Efna5	ENSMUSG00000048915	True	True	Table S4, Mouse Colon All; padjD < 0.05 and coefD > 0
S4_Myocyte_2	Fam129a	ENSMUSG00000026483	True	False	Table S4, Mouse Colon All; padjD < 0.05 and coefD > 0
S4_Myocyte_2	Faxc	ENSMUSG00000028246	True	False	Table S4, Mouse Colon All; padjD < 0.05 and coefD > 0
S4_Myocyte_2	Fendrr	ENSMUSG00000097336	True	False	Table S4, Mouse Colon All; padjD < 0.05 and coefD > 0
S4_Myocyte_2	Filip1	ENSMUSG00000034898	True	False	Table S4, Mouse Colon All; padjD < 0.05 and coefD > 0
S4_Myocyte_2	Fnbp1	ENSMUSG00000075415	True	False	Table S4, Mouse Colon All; padjD < 0.05 and coefD > 0
S4_Myocyte_2	Foxo6os	ENSMUSG00000084929	True	False	Table S4, Mouse Colon All; padjD < 0.05 and coefD > 0
S4_Myocyte_2	Foxp2	ENSMUSG00000029563	True	True	Table S4, Mouse Colon All; padjD < 0.05 and coefD > 0
S4_Myocyte_2	Frmd6	ENSMUSG00000048285	True	False	Table S4, Mouse Colon All; padjD < 0.05 and coefD > 0
S4_Myocyte_2	Fst	ENSMUSG00000021765	True	False	Table S4, Mouse Colon All; padjD < 0.05 and coefD > 0
S4_Myocyte_2	Gm10118		False	False	Table S4, Mouse Colon All; padjD < 0.05 and coefD > 0
S4_Myocyte_2	Gm10848		False	False	Table S4, Mouse Colon All; padjD < 0.05 and coefD > 0
S4_Myocyte_2	Gm13269		False	False	Table S4, Mouse Colon All; padjD < 0.05 and coefD > 0
S4_Myocyte_2	Gm14092		False	False	Table S4, Mouse Colon All; padjD < 0.05 and coefD > 0
S4_Myocyte_2	Gm14964	ENSMUSG00000052188	True	True	Table S4, Mouse Colon All; padjD < 0.05 and coefD > 0
S4_Myocyte_2	Gm26632		False	False	Table S4, Mouse Colon All; padjD < 0.05 and coefD > 0
S4_Myocyte_2	Hmcn2	ENSMUSG00000055632	True	False	Table S4, Mouse Colon All; padjD < 0.05 and coefD > 0
S4_Myocyte_2	Hoxc5	ENSMUSG00000022485	True	True	Table S4, Mouse Colon All; padjD < 0.05 and coefD > 0
S4_Myocyte_2	Hpse2		False	False	Table S4, Mouse Colon All; padjD < 0.05 and coefD > 0
S4_Myocyte_2	Itga1	ENSMUSG00000042284	True	False	Table S4, Mouse Colon All; padjD < 0.05 and coefD > 0
S4_Myocyte_2	Jph2	ENSMUSG00000017817	True	False	Table S4, Mouse Colon All; padjD < 0.05 and coefD > 0
S4_Myocyte_2	Kcnip1	ENSMUSG00000053519	True	False	Table S4, Mouse Colon All; padjD < 0.05 and coefD > 0
S4_Myocyte_2	Kcnma1	ENSMUSG00000063142	True	False	Table S4, Mouse Colon All; padjD < 0.05 and coefD > 0
S4_Myocyte_2	Kcnn2	ENSMUSG00000054477	True	False	Table S4, Mouse Colon All; padjD < 0.05 and coefD > 0
S4_Myocyte_2	Klhl32	ENSMUSG00000040387	True	False	Table S4, Mouse Colon All; padjD < 0.05 and coefD > 0
S4_Myocyte_2	Lmod1	ENSMUSG00000048096	True	True	Table S4, Mouse Colon All; padjD < 0.05 and coefD > 0
S4_Myocyte_2	Lpp	ENSMUSG00000033306	True	False	Table S4, Mouse Colon All; padjD < 0.05 and coefD > 0
S4_Myocyte_2	Lrrc49	ENSMUSG00000047766	True	False	Table S4, Mouse Colon All; padjD < 0.05 and coefD > 0
S4_Myocyte_2	Lrrtm3		False	False	Table S4, Mouse Colon All; padjD < 0.05 and coefD > 0
S4_Myocyte_2	Magi2	ENSMUSG00000040003	True	True	Table S4, Mouse Colon All; padjD < 0.05 and coefD > 0
S4_Myocyte_2	Meis1	ENSMUSG00000020160	True	True	Table S4, Mouse Colon All; padjD < 0.05 and coefD > 0
S4_Myocyte_2	Meis2	ENSMUSG00000027210	True	False	Table S4, Mouse Colon All; padjD < 0.05 and coefD > 0
S4_Myocyte_2	Mir143hg		False	False	Table S4, Mouse Colon All; padjD < 0.05 and coefD > 0
S4_Myocyte_2	Mpdz	ENSMUSG00000028402	True	False	Table S4, Mouse Colon All; padjD < 0.05 and coefD > 0
S4_Myocyte_2	Mrvi1	ENSMUSG00000005611	True	False	Table S4, Mouse Colon All; padjD < 0.05 and coefD > 0
S4_Myocyte_2	Msrb3	ENSMUSG00000051236	True	False	Table S4, Mouse Colon All; padjD < 0.05 and coefD > 0
S4_Myocyte_2	Myh11	ENSMUSG00000018830	True	True	Table S4, Mouse Colon All; padjD < 0.05 and coefD > 0
S4_Myocyte_2	Nek10		False	False	Table S4, Mouse Colon All; padjD < 0.05 and coefD > 0
S4_Myocyte_2	Ntn1	ENSMUSG00000020902	True	False	Table S4, Mouse Colon All; padjD < 0.05 and coefD > 0
S4_Myocyte_2	Nxn	ENSMUSG00000020844	True	False	Table S4, Mouse Colon All; padjD < 0.05 and coefD > 0
S4_Myocyte_2	Pcdh7	ENSMUSG00000029108	True	True	Table S4, Mouse Colon All; padjD < 0.05 and coefD > 0
S4_Myocyte_2	Pde3a	ENSMUSG00000041741	True	False	Table S4, Mouse Colon All; padjD < 0.05 and coefD > 0
S4_Myocyte_2	Pdlim3	ENSMUSG00000031636	True	False	Table S4, Mouse Colon All; padjD < 0.05 and coefD > 0
S4_Myocyte_2	Pdzrn4	ENSMUSG00000036218	True	True	Table S4, Mouse Colon All; padjD < 0.05 and coefD > 0
S4_Myocyte_2	Pgm5	ENSMUSG00000041731	True	False	Table S4, Mouse Colon All; padjD < 0.05 and coefD > 0
S4_Myocyte_2	Pla2g4e	ENSMUSG00000050211	True	True	Table S4, Mouse Colon All; padjD < 0.05 and coefD > 0
S4_Myocyte_2	Ppm1l	ENSMUSG00000027784	True	False	Table S4, Mouse Colon All; padjD < 0.05 and coefD > 0
S4_Myocyte_2	Ppp1r12a	ENSMUSG00000019907	True	False	Table S4, Mouse Colon All; padjD < 0.05 and coefD > 0
S4_Myocyte_2	Ppp1r12b		False	False	Table S4, Mouse Colon All; padjD < 0.05 and coefD > 0
S4_Myocyte_2	Prickle2	ENSMUSG00000030020	True	False	Table S4, Mouse Colon All; padjD < 0.05 and coefD > 0
S4_Myocyte_2	Prkg1	ENSMUSG00000052920	True	True	Table S4, Mouse Colon All; padjD < 0.05 and coefD > 0
S4_Myocyte_2	RP23-32A8.8		False	False	Table S4, Mouse Colon All; padjD < 0.05 and coefD > 0
S4_Myocyte_2	Rbm24	ENSMUSG00000038132	True	False	Table S4, Mouse Colon All; padjD < 0.05 and coefD > 0
S4_Myocyte_2	Rbpms	ENSMUSG00000031586	True	False	Table S4, Mouse Colon All; padjD < 0.05 and coefD > 0
S4_Myocyte_2	Rora	ENSMUSG00000032238	True	False	Table S4, Mouse Colon All; padjD < 0.05 and coefD > 0
S4_Myocyte_2	Ryr2	ENSMUSG00000021313	True	True	Table S4, Mouse Colon All; padjD < 0.05 and coefD > 0
S4_Myocyte_2	Ryr3	ENSMUSG00000057378	True	True	Table S4, Mouse Colon All; padjD < 0.05 and coefD > 0
S4_Myocyte_2	Scube2	ENSMUSG00000007279	True	False	Table S4, Mouse Colon All; padjD < 0.05 and coefD > 0
S4_Myocyte_2	Sgcd	ENSMUSG00000020354	True	True	Table S4, Mouse Colon All; padjD < 0.05 and coefD > 0
S4_Myocyte_2	Slc24a3	ENSMUSG00000063873	True	False	Table S4, Mouse Colon All; padjD < 0.05 and coefD > 0
S4_Myocyte_2	Slc6a17	ENSMUSG00000027894	True	True	Table S4, Mouse Colon All; padjD < 0.05 and coefD > 0
S4_Myocyte_2	Slc7a8	ENSMUSG00000022180	True	False	Table S4, Mouse Colon All; padjD < 0.05 and coefD > 0
S4_Myocyte_2	Slc8a1	ENSMUSG00000054640	True	False	Table S4, Mouse Colon All; padjD < 0.05 and coefD > 0
S4_Myocyte_2	Sntg2	ENSMUSG00000020672	True	False	Table S4, Mouse Colon All; padjD < 0.05 and coefD > 0
S4_Myocyte_2	Sorbs1	ENSMUSG00000025006	True	False	Table S4, Mouse Colon All; padjD < 0.05 and coefD > 0
S4_Myocyte_2	Sparcl1		False	False	Table S4, Mouse Colon All; padjD < 0.05 and coefD > 0
S4_Myocyte_2	Svil	ENSMUSG00000024236	True	False	Table S4, Mouse Colon All; padjD < 0.05 and coefD > 0
S4_Myocyte_2	Synpo2	ENSMUSG00000050315	True	False	Table S4, Mouse Colon All; padjD < 0.05 and coefD > 0
S4_Myocyte_2	Tnc		False	False	Table S4, Mouse Colon All; padjD < 0.05 and coefD > 0
S4_Myocyte_2	Tns1	ENSMUSG00000055322	True	False	Table S4, Mouse Colon All; padjD < 0.05 and coefD > 0
S4_Myocyte_2	Tshz2	ENSMUSG00000047907	True	False	Table S4, Mouse Colon All; padjD < 0.05 and coefD > 0
S4_Myocyte_2	Zbtb16	ENSMUSG00000066687	True	False	Table S4, Mouse Colon All; padjD < 0.05 and coefD > 0
S4_Myocyte_2	Zbtb20	ENSMUSG00000022708	True	False	Table S4, Mouse Colon All; padjD < 0.05 and coefD > 0
S4_Myocyte_2	Zfpm2	ENSMUSG00000022306	True	True	Table S4, Mouse Colon All; padjD < 0.05 and coefD > 0
S4_Neuron_1	4930555F03Rik		False	False	Table S4, Mouse Colon All; padjD < 0.05 and coefD > 0
S4_Neuron_1	5330434G04Rik		False	False	Table S4, Mouse Colon All; padjD < 0.05 and coefD > 0
S4_Neuron_1	9530059O14Rik	ENSMUSG00000097736	True	False	Table S4, Mouse Colon All; padjD < 0.05 and coefD > 0
S4_Neuron_1	Add2	ENSMUSG00000030000	True	False	Table S4, Mouse Colon All; padjD < 0.05 and coefD > 0
S4_Neuron_1	Adgrb3	ENSMUSG00000033569	True	False	Table S4, Mouse Colon All; padjD < 0.05 and coefD > 0
S4_Neuron_1	Agbl4		False	False	Table S4, Mouse Colon All; padjD < 0.05 and coefD > 0
S4_Neuron_1	Akap6	ENSMUSG00000061603	True	True	Table S4, Mouse Colon All; padjD < 0.05 and coefD > 0
S4_Neuron_1	Ank2	ENSMUSG00000032826	True	False	Table S4, Mouse Colon All; padjD < 0.05 and coefD > 0
S4_Neuron_1	Atp2b3		False	False	Table S4, Mouse Colon All; padjD < 0.05 and coefD > 0
S4_Neuron_1	Cadps	ENSMUSG00000054423	True	True	Table S4, Mouse Colon All; padjD < 0.05 and coefD > 0
S4_Neuron_1	Calcrl		False	False	Table S4, Mouse Colon All; padjD < 0.05 and coefD > 0
S4_Neuron_1	Cdh2	ENSMUSG00000024304	True	True	Table S4, Mouse Colon All; padjD < 0.05 and coefD > 0
S4_Neuron_1	Celf4	ENSMUSG00000024268	True	True	Table S4, Mouse Colon All; padjD < 0.05 and coefD > 0
S4_Neuron_1	Chrna3	ENSMUSG00000032303	True	False	Table S4, Mouse Colon All; padjD < 0.05 and coefD > 0
S4_Neuron_1	Chrna7	ENSMUSG00000030525	True	True	Table S4, Mouse Colon All; padjD < 0.05 and coefD > 0
S4_Neuron_1	Clgn	ENSMUSG00000002190	True	False	Table S4, Mouse Colon All; padjD < 0.05 and coefD > 0
S4_Neuron_1	Clvs1		False	False	Table S4, Mouse Colon All; padjD < 0.05 and coefD > 0
S4_Neuron_1	Cntn1	ENSMUSG00000055022	True	False	Table S4, Mouse Colon All; padjD < 0.05 and coefD > 0
S4_Neuron_1	Cntnap2		False	False	Table S4, Mouse Colon All; padjD < 0.05 and coefD > 0
S4_Neuron_1	Ctnna2	ENSMUSG00000063063	True	False	Table S4, Mouse Colon All; padjD < 0.05 and coefD > 0
S4_Neuron_1	Ctnnd2	ENSMUSG00000022240	True	True	Table S4, Mouse Colon All; padjD < 0.05 and coefD > 0
S4_Neuron_1	Dgki	ENSMUSG00000038665	True	False	Table S4, Mouse Colon All; padjD < 0.05 and coefD > 0
S4_Neuron_1	Dlg2	ENSMUSG00000052572	True	False	Table S4, Mouse Colon All; padjD < 0.05 and coefD > 0
S4_Neuron_1	Dpp6	ENSMUSG00000061576	True	True	Table S4, Mouse Colon All; padjD < 0.05 and coefD > 0
S4_Neuron_1	Dscam	ENSMUSG00000050272	True	False	Table S4, Mouse Colon All; padjD < 0.05 and coefD > 0
S4_Neuron_1	Elavl3	ENSMUSG00000003410	True	False	Table S4, Mouse Colon All; padjD < 0.05 and coefD > 0
S4_Neuron_1	Elavl4	ENSMUSG00000028546	True	True	Table S4, Mouse Colon All; padjD < 0.05 and coefD > 0
S4_Neuron_1	Erc2	ENSMUSG00000040640	True	False	Table S4, Mouse Colon All; padjD < 0.05 and coefD > 0
S4_Neuron_1	Fam155a	ENSMUSG00000079157	True	True	Table S4, Mouse Colon All; padjD < 0.05 and coefD > 0
S4_Neuron_1	Fam163a	ENSMUSG00000015484	True	True	Table S4, Mouse Colon All; padjD < 0.05 and coefD > 0
S4_Neuron_1	Fgf13	ENSMUSG00000031137	True	True	Table S4, Mouse Colon All; padjD < 0.05 and coefD > 0
S4_Neuron_1	Fhod3	ENSMUSG00000034295	True	False	Table S4, Mouse Colon All; padjD < 0.05 and coefD > 0
S4_Neuron_1	Fstl5	ENSMUSG00000034098	True	True	Table S4, Mouse Colon All; padjD < 0.05 and coefD > 0
S4_Neuron_1	Gabrb3	ENSMUSG00000033676	True	True	Table S4, Mouse Colon All; padjD < 0.05 and coefD > 0
S4_Neuron_1	Gabrg2		False	False	Table S4, Mouse Colon All; padjD < 0.05 and coefD > 0
S4_Neuron_1	Garnl3	ENSMUSG00000038860	True	False	Table S4, Mouse Colon All; padjD < 0.05 and coefD > 0
S4_Neuron_1	Gm11417		False	False	Table S4, Mouse Colon All; padjD < 0.05 and coefD > 0
S4_Neuron_1	Gm15398		False	False	Table S4, Mouse Colon All; padjD < 0.05 and coefD > 0
S4_Neuron_1	Gm20642		False	False	Table S4, Mouse Colon All; padjD < 0.05 and coefD > 0
S4_Neuron_1	Gm26905		False	False	Table S4, Mouse Colon All; padjD < 0.05 and coefD > 0
S4_Neuron_1	Gm38112		False	False	Table S4, Mouse Colon All; padjD < 0.05 and coefD > 0
S4_Neuron_1	Gria2	ENSMUSG00000033981	True	False	Table S4, Mouse Colon All; padjD < 0.05 and coefD > 0
S4_Neuron_1	Gria4	ENSMUSG00000025892	True	False	Table S4, Mouse Colon All; padjD < 0.05 and coefD > 0
S4_Neuron_1	Grik4	ENSMUSG00000032017	True	False	Table S4, Mouse Colon All; padjD < 0.05 and coefD > 0
S4_Neuron_1	Jakmip2		False	False	Table S4, Mouse Colon All; padjD < 0.05 and coefD > 0
S4_Neuron_1	Jakmip3	ENSMUSG00000056856	True	False	Table S4, Mouse Colon All; padjD < 0.05 and coefD > 0
S4_Neuron_1	Kcnc2		False	False	Table S4, Mouse Colon All; padjD < 0.05 and coefD > 0
S4_Neuron_1	Kcnd2	ENSMUSG00000060882	True	True	Table S4, Mouse Colon All; padjD < 0.05 and coefD > 0
S4_Neuron_1	Kcnj3	ENSMUSG00000026824	True	True	Table S4, Mouse Colon All; padjD < 0.05 and coefD > 0
S4_Neuron_1	Kcnq3	ENSMUSG00000056258	True	True	Table S4, Mouse Colon All; padjD < 0.05 and coefD > 0
S4_Neuron_1	Khdrbs2		False	False	Table S4, Mouse Colon All; padjD < 0.05 and coefD > 0
S4_Neuron_1	Kif5a	ENSMUSG00000074657	True	False	Table S4, Mouse Colon All; padjD < 0.05 and coefD > 0
S4_Neuron_1	Lrfn5	ENSMUSG00000035653	True	True	Table S4, Mouse Colon All; padjD < 0.05 and coefD > 0
S4_Neuron_1	Lrrc3b	ENSMUSG00000045201	True	True	Table S4, Mouse Colon All; padjD < 0.05 and coefD > 0
S4_Neuron_1	Ly6h	ENSMUSG00000022577	True	False	Table S4, Mouse Colon All; padjD < 0.05 and coefD > 0
S4_Neuron_1	Magi2	ENSMUSG00000040003	True	True	Table S4, Mouse Colon All; padjD < 0.05 and coefD > 0
S4_Neuron_1	Map1b	ENSMUSG00000052727	True	False	Table S4, Mouse Colon All; padjD < 0.05 and coefD > 0
S4_Neuron_1	Map6	ENSMUSG00000055407	True	False	Table S4, Mouse Colon All; padjD < 0.05 and coefD > 0
S4_Neuron_1	Mapk10	ENSMUSG00000046709	True	True	Table S4, Mouse Colon All; padjD < 0.05 and coefD > 0
S4_Neuron_1	Mdga2	ENSMUSG00000034912	True	True	Table S4, Mouse Colon All; padjD < 0.05 and coefD > 0
S4_Neuron_1	Meg3	ENSMUSG00000021268	True	False	Table S4, Mouse Colon All; padjD < 0.05 and coefD > 0
S4_Neuron_1	Mir124a-1hg	ENSMUSG00000097545	True	False	Table S4, Mouse Colon All; padjD < 0.05 and coefD > 0
S4_Neuron_1	Myt1l	ENSMUSG00000061911	True	False	Table S4, Mouse Colon All; padjD < 0.05 and coefD > 0
S4_Neuron_1	Nalcn		False	False	Table S4, Mouse Colon All; padjD < 0.05 and coefD > 0
S4_Neuron_1	Nav3		False	False	Table S4, Mouse Colon All; padjD < 0.05 and coefD > 0
S4_Neuron_1	Ncam1	ENSMUSG00000039542	True	False	Table S4, Mouse Colon All; padjD < 0.05 and coefD > 0
S4_Neuron_1	Ncam2	ENSMUSG00000022762	True	False	Table S4, Mouse Colon All; padjD < 0.05 and coefD > 0
S4_Neuron_1	Ndst4	ENSMUSG00000027971	True	True	Table S4, Mouse Colon All; padjD < 0.05 and coefD > 0
S4_Neuron_1	Nrg3	ENSMUSG00000041014	True	True	Table S4, Mouse Colon All; padjD < 0.05 and coefD > 0
S4_Neuron_1	Nrg3os		False	False	Table S4, Mouse Colon All; padjD < 0.05 and coefD > 0
S4_Neuron_1	Nrxn1	ENSMUSG00000024109	True	False	Table S4, Mouse Colon All; padjD < 0.05 and coefD > 0
S4_Neuron_1	Pcbp3	ENSMUSG00000001120	True	False	Table S4, Mouse Colon All; padjD < 0.05 and coefD > 0
S4_Neuron_1	Pcdh15	ENSMUSG00000052613	True	True	Table S4, Mouse Colon All; padjD < 0.05 and coefD > 0
S4_Neuron_1	Pclo	ENSMUSG00000061601	True	True	Table S4, Mouse Colon All; padjD < 0.05 and coefD > 0
S4_Neuron_1	Pcsk2	ENSMUSG00000027419	True	False	Table S4, Mouse Colon All; padjD < 0.05 and coefD > 0
S4_Neuron_1	Phactr3	ENSMUSG00000027525	True	False	Table S4, Mouse Colon All; padjD < 0.05 and coefD > 0
S4_Neuron_1	Ppfia2	ENSMUSG00000053825	True	True	Table S4, Mouse Colon All; padjD < 0.05 and coefD > 0
S4_Neuron_1	Ptprn	ENSMUSG00000026204	True	False	Table S4, Mouse Colon All; padjD < 0.05 and coefD > 0
S4_Neuron_1	RP24-274B19.1		False	False	Table S4, Mouse Colon All; padjD < 0.05 and coefD > 0
S4_Neuron_1	Rab3c	ENSMUSG00000021700	True	True	Table S4, Mouse Colon All; padjD < 0.05 and coefD > 0
S4_Neuron_1	Ralyl	ENSMUSG00000039717	True	True	Table S4, Mouse Colon All; padjD < 0.05 and coefD > 0
S4_Neuron_1	Rbms3	ENSMUSG00000039607	True	True	Table S4, Mouse Colon All; padjD < 0.05 and coefD > 0
S4_Neuron_1	Rit2		False	False	Table S4, Mouse Colon All; padjD < 0.05 and coefD > 0
S4_Neuron_1	Rtn1	ENSMUSG00000021087	True	False	Table S4, Mouse Colon All; padjD < 0.05 and coefD > 0
S4_Neuron_1	Scn2a1		False	False	Table S4, Mouse Colon All; padjD < 0.05 and coefD > 0
S4_Neuron_1	Scn9a	ENSMUSG00000075316	True	True	Table S4, Mouse Colon All; padjD < 0.05 and coefD > 0
S4_Neuron_1	Sgip1	ENSMUSG00000028524	True	True	Table S4, Mouse Colon All; padjD < 0.05 and coefD > 0
S4_Neuron_1	Slc6a15		False	False	Table S4, Mouse Colon All; padjD < 0.05 and coefD > 0
S4_Neuron_1	Slc7a14	ENSMUSG00000069072	True	True	Table S4, Mouse Colon All; padjD < 0.05 and coefD > 0
S4_Neuron_1	Snap25	ENSMUSG00000027273	True	False	Table S4, Mouse Colon All; padjD < 0.05 and coefD > 0
S4_Neuron_1	Snap91	ENSMUSG00000033419	True	True	Table S4, Mouse Colon All; padjD < 0.05 and coefD > 0
S4_Neuron_1	Snhg11	ENSMUSG00000044349	True	False	Table S4, Mouse Colon All; padjD < 0.05 and coefD > 0
S4_Neuron_1	Soga3	ENSMUSG00000038916	True	True	Table S4, Mouse Colon All; padjD < 0.05 and coefD > 0
S4_Neuron_1	Srrm4	ENSMUSG00000063919	True	True	Table S4, Mouse Colon All; padjD < 0.05 and coefD > 0
S4_Neuron_1	Srrm4os		False	False	Table S4, Mouse Colon All; padjD < 0.05 and coefD > 0
S4_Neuron_1	Stmn2	ENSMUSG00000027500	True	True	Table S4, Mouse Colon All; padjD < 0.05 and coefD > 0
S4_Neuron_1	Syt1	ENSMUSG00000035864	True	True	Table S4, Mouse Colon All; padjD < 0.05 and coefD > 0
S4_Neuron_1	Syt14	ENSMUSG00000016200	True	True	Table S4, Mouse Colon All; padjD < 0.05 and coefD > 0
S4_Neuron_1	Tmem178b	ENSMUSG00000057716	True	False	Table S4, Mouse Colon All; padjD < 0.05 and coefD > 0
S4_Neuron_1	Tmem196		False	False	Table S4, Mouse Colon All; padjD < 0.05 and coefD > 0
S4_Neuron_1	Unc79	ENSMUSG00000021198	True	False	Table S4, Mouse Colon All; padjD < 0.05 and coefD > 0
S4_Neuron_2	1700027H10Rik		False	False	Table S4, Mouse Colon All; padjD < 0.05 and coefD > 0
S4_Neuron_2	Add2	ENSMUSG00000030000	True	False	Table S4, Mouse Colon All; padjD < 0.05 and coefD > 0
S4_Neuron_2	Adora1		False	False	Table S4, Mouse Colon All; padjD < 0.05 and coefD > 0
S4_Neuron_2	Amer3	ENSMUSG00000045174	True	False	Table S4, Mouse Colon All; padjD < 0.05 and coefD > 0
S4_Neuron_2	Ano2		False	False	Table S4, Mouse Colon All; padjD < 0.05 and coefD > 0
S4_Neuron_2	Apc2	ENSMUSG00000020135	True	True	Table S4, Mouse Colon All; padjD < 0.05 and coefD > 0
S4_Neuron_2	Atp2b2	ENSMUSG00000030302	True	False	Table S4, Mouse Colon All; padjD < 0.05 and coefD > 0
S4_Neuron_2	Cadm3	ENSMUSG00000005338	True	False	Table S4, Mouse Colon All; padjD < 0.05 and coefD > 0
S4_Neuron_2	Calcb		False	False	Table S4, Mouse Colon All; padjD < 0.05 and coefD > 0
S4_Neuron_2	Calcrl		False	False	Table S4, Mouse Colon All; padjD < 0.05 and coefD > 0
S4_Neuron_2	Camk2a		False	False	Table S4, Mouse Colon All; padjD < 0.05 and coefD > 0
S4_Neuron_2	Cbln2	ENSMUSG00000024647	True	True	Table S4, Mouse Colon All; padjD < 0.05 and coefD > 0
S4_Neuron_2	Cdh8	ENSMUSG00000036510	True	True	Table S4, Mouse Colon All; padjD < 0.05 and coefD > 0
S4_Neuron_2	Celsr3	ENSMUSG00000023473	True	False	Table S4, Mouse Colon All; padjD < 0.05 and coefD > 0
S4_Neuron_2	Chd5	ENSMUSG00000005045	True	False	Table S4, Mouse Colon All; padjD < 0.05 and coefD > 0
S4_Neuron_2	Chrna3	ENSMUSG00000032303	True	False	Table S4, Mouse Colon All; padjD < 0.05 and coefD > 0
S4_Neuron_2	Clec2l	ENSMUSG00000079598	True	False	Table S4, Mouse Colon All; padjD < 0.05 and coefD > 0
S4_Neuron_2	Clgn	ENSMUSG00000002190	True	False	Table S4, Mouse Colon All; padjD < 0.05 and coefD > 0
S4_Neuron_2	Cnr1	ENSMUSG00000044288	True	True	Table S4, Mouse Colon All; padjD < 0.05 and coefD > 0
S4_Neuron_2	Cplx1	ENSMUSG00000033615	True	False	Table S4, Mouse Colon All; padjD < 0.05 and coefD > 0
S4_Neuron_2	Crmp1	ENSMUSG00000029121	True	False	Table S4, Mouse Colon All; padjD < 0.05 and coefD > 0
S4_Neuron_2	Cux2	ENSMUSG00000042589	True	False	Table S4, Mouse Colon All; padjD < 0.05 and coefD > 0
S4_Neuron_2	D430019H16Rik	ENSMUSG00000094910	True	False	Table S4, Mouse Colon All; padjD < 0.05 and coefD > 0
S4_Neuron_2	Dcx		False	False	Table S4, Mouse Colon All; padjD < 0.05 and coefD > 0
S4_Neuron_2	Diras1	ENSMUSG00000043670	True	False	Table S4, Mouse Colon All; padjD < 0.05 and coefD > 0
S4_Neuron_2	Diras2	ENSMUSG00000047842	True	False	Table S4, Mouse Colon All; padjD < 0.05 and coefD > 0
S4_Neuron_2	Dlx2	ENSMUSG00000023391	True	False	Table S4, Mouse Colon All; padjD < 0.05 and coefD > 0
S4_Neuron_2	Dlx3	ENSMUSG00000001510	True	False	Table S4, Mouse Colon All; padjD < 0.05 and coefD > 0
S4_Neuron_2	Eef1a2	ENSMUSG00000016349	True	False	Table S4, Mouse Colon All; padjD < 0.05 and coefD > 0
S4_Neuron_2	Elmod1	ENSMUSG00000041986	True	False	Table S4, Mouse Colon All; padjD < 0.05 and coefD > 0
S4_Neuron_2	Entpd3	ENSMUSG00000041608	True	False	Table S4, Mouse Colon All; padjD < 0.05 and coefD > 0
S4_Neuron_2	Faim2	ENSMUSG00000023011	True	False	Table S4, Mouse Colon All; padjD < 0.05 and coefD > 0
S4_Neuron_2	Fbxo2	ENSMUSG00000041556	True	False	Table S4, Mouse Colon All; padjD < 0.05 and coefD > 0
S4_Neuron_2	Frrs1l	ENSMUSG00000045589	True	False	Table S4, Mouse Colon All; padjD < 0.05 and coefD > 0
S4_Neuron_2	Galr1	ENSMUSG00000024553	True	True	Table S4, Mouse Colon All; padjD < 0.05 and coefD > 0
S4_Neuron_2	Gdap1		False	False	Table S4, Mouse Colon All; padjD < 0.05 and coefD > 0
S4_Neuron_2	Gm10605	ENSMUSG00000097974	True	False	Table S4, Mouse Colon All; padjD < 0.05 and coefD > 0
S4_Neuron_2	Gm12371	ENSMUSG00000084898	True	False	Table S4, Mouse Colon All; padjD < 0.05 and coefD > 0
S4_Neuron_2	Gm12709		False	False	Table S4, Mouse Colon All; padjD < 0.05 and coefD > 0
S4_Neuron_2	Gm15679		False	False	Table S4, Mouse Colon All; padjD < 0.05 and coefD > 0
S4_Neuron_2	Gm1604a		False	False	Table S4, Mouse Colon All; padjD < 0.05 and coefD > 0
S4_Neuron_2	Gm43391		False	False	Table S4, Mouse Colon All; padjD < 0.05 and coefD > 0
S4_Neuron_2	Gpr85	ENSMUSG00000048216	True	False	Table S4, Mouse Colon All; padjD < 0.05 and coefD > 0
S4_Neuron_2	Hs3st2	ENSMUSG00000046321	True	True	Table S4, Mouse Colon All; padjD < 0.05 and coefD > 0
S4_Neuron_2	Htr1b	ENSMUSG00000049511	True	True	Table S4, Mouse Colon All; padjD < 0.05 and coefD > 0
S4_Neuron_2	Htr3a	ENSMUSG00000032269	True	False	Table S4, Mouse Colon All; padjD < 0.05 and coefD > 0
S4_Neuron_2	Htr3b		False	False	Table S4, Mouse Colon All; padjD < 0.05 and coefD > 0
S4_Neuron_2	Ina	ENSMUSG00000034336	True	False	Table S4, Mouse Colon All; padjD < 0.05 and coefD > 0
S4_Neuron_2	Kif1a	ENSMUSG00000014602	True	False	Table S4, Mouse Colon All; padjD < 0.05 and coefD > 0
S4_Neuron_2	Kif5a	ENSMUSG00000074657	True	False	Table S4, Mouse Colon All; padjD < 0.05 and coefD > 0
S4_Neuron_2	Kndc1		False	False	Table S4, Mouse Colon All; padjD < 0.05 and coefD > 0
S4_Neuron_2	Lhfpl5		False	False	Table S4, Mouse Colon All; padjD < 0.05 and coefD > 0
S4_Neuron_2	Mapk8ip2	ENSMUSG00000022619	True	True	Table S4, Mouse Colon All; padjD < 0.05 and coefD > 0
S4_Neuron_2	Myl1		False	False	Table S4, Mouse Colon All; padjD < 0.05 and coefD > 0
S4_Neuron_2	Ndrg4	ENSMUSG00000036564	True	False	Table S4, Mouse Colon All; padjD < 0.05 and coefD > 0
S4_Neuron_2	Ngfr	ENSMUSG00000000120	True	False	Table S4, Mouse Colon All; padjD < 0.05 and coefD > 0
S4_Neuron_2	Nog	ENSMUSG00000048616	True	False	Table S4, Mouse Colon All; padjD < 0.05 and coefD > 0
S4_Neuron_2	Nptxr	ENSMUSG00000022421	True	False	Table S4, Mouse Colon All; padjD < 0.05 and coefD > 0
S4_Neuron_2	Nrsn2	ENSMUSG00000059361	True	False	Table S4, Mouse Colon All; padjD < 0.05 and coefD > 0
S4_Neuron_2	Nrxn2	ENSMUSG00000033768	True	False	Table S4, Mouse Colon All; padjD < 0.05 and coefD > 0
S4_Neuron_2	Nxph4	ENSMUSG00000040258	True	False	Table S4, Mouse Colon All; padjD < 0.05 and coefD > 0
S4_Neuron_2	P2rx2	ENSMUSG00000029503	True	False	Table S4, Mouse Colon All; padjD < 0.05 and coefD > 0
S4_Neuron_2	Pcdh10	ENSMUSG00000049100	True	True	Table S4, Mouse Colon All; padjD < 0.05 and coefD > 0
S4_Neuron_2	Pcsk2	ENSMUSG00000027419	True	False	Table S4, Mouse Colon All; padjD < 0.05 and coefD > 0
S4_Neuron_2	Pcsk2os1	ENSMUSG00000086171	True	False	Table S4, Mouse Colon All; padjD < 0.05 and coefD > 0
S4_Neuron_2	Pcsk2os2		False	False	Table S4, Mouse Colon All; padjD < 0.05 and coefD > 0
S4_Neuron_2	Pirt		False	False	Table S4, Mouse Colon All; padjD < 0.05 and coefD > 0
S4_Neuron_2	Pnma2	ENSMUSG00000046204	True	False	Table S4, Mouse Colon All; padjD < 0.05 and coefD > 0
S4_Neuron_2	Prph	ENSMUSG00000023484	True	False	Table S4, Mouse Colon All; padjD < 0.05 and coefD > 0
S4_Neuron_2	Rph3a	ENSMUSG00000029608	True	False	Table S4, Mouse Colon All; padjD < 0.05 and coefD > 0
S4_Neuron_2	Scg2	ENSMUSG00000050711	True	True	Table S4, Mouse Colon All; padjD < 0.05 and coefD > 0
S4_Neuron_2	Scn11a		False	False	Table S4, Mouse Colon All; padjD < 0.05 and coefD > 0
S4_Neuron_2	Scn5a	ENSMUSG00000032511	True	False	Table S4, Mouse Colon All; padjD < 0.05 and coefD > 0
S4_Neuron_2	Scrt1	ENSMUSG00000048385	True	False	Table S4, Mouse Colon All; padjD < 0.05 and coefD > 0
S4_Neuron_2	Sema4f	ENSMUSG00000000627	True	False	Table S4, Mouse Colon All; padjD < 0.05 and coefD > 0
S4_Neuron_2	Sept3		False	False	Table S4, Mouse Colon All; padjD < 0.05 and coefD > 0
S4_Neuron_2	Sez6	ENSMUSG00000000632	True	False	Table S4, Mouse Colon All; padjD < 0.05 and coefD > 0
S4_Neuron_2	Slc1a7		False	False	Table S4, Mouse Colon All; padjD < 0.05 and coefD > 0
S4_Neuron_2	Slc35d3	ENSMUSG00000050473	True	False	Table S4, Mouse Colon All; padjD < 0.05 and coefD > 0
S4_Neuron_2	Slc5a7	ENSMUSG00000023945	True	True	Table S4, Mouse Colon All; padjD < 0.05 and coefD > 0
S4_Neuron_2	Slc7a14	ENSMUSG00000069072	True	True	Table S4, Mouse Colon All; padjD < 0.05 and coefD > 0
S4_Neuron_2	Slitrk5	ENSMUSG00000033214	True	True	Table S4, Mouse Colon All; padjD < 0.05 and coefD > 0
S4_Neuron_2	Snap91	ENSMUSG00000033419	True	True	Table S4, Mouse Colon All; padjD < 0.05 and coefD > 0
S4_Neuron_2	Spock2	ENSMUSG00000058297	True	False	Table S4, Mouse Colon All; padjD < 0.05 and coefD > 0
S4_Neuron_2	Sprn	ENSMUSG00000045733	True	False	Table S4, Mouse Colon All; padjD < 0.05 and coefD > 0
S4_Neuron_2	Stmn4	ENSMUSG00000022044	True	False	Table S4, Mouse Colon All; padjD < 0.05 and coefD > 0
S4_Neuron_2	Sult4a1	ENSMUSG00000018865	True	False	Table S4, Mouse Colon All; padjD < 0.05 and coefD > 0
S4_Neuron_2	Susd2		False	False	Table S4, Mouse Colon All; padjD < 0.05 and coefD > 0
S4_Neuron_2	Sv2a		False	False	Table S4, Mouse Colon All; padjD < 0.05 and coefD > 0
S4_Neuron_2	Syt4		False	False	Table S4, Mouse Colon All; padjD < 0.05 and coefD > 0
S4_Neuron_2	Tacr1	ENSMUSG00000030043	True	False	Table S4, Mouse Colon All; padjD < 0.05 and coefD > 0
S4_Neuron_2	Tbx2	ENSMUSG00000000093	True	False	Table S4, Mouse Colon All; padjD < 0.05 and coefD > 0
S4_Neuron_2	Them6	ENSMUSG00000056665	True	False	Table S4, Mouse Colon All; padjD < 0.05 and coefD > 0
S4_Neuron_2	Tlx2	ENSMUSG00000068327	True	False	Table S4, Mouse Colon All; padjD < 0.05 and coefD > 0
S4_Neuron_2	Tmem179	ENSMUSG00000054013	True	False	Table S4, Mouse Colon All; padjD < 0.05 and coefD > 0
S4_Neuron_2	Tro	ENSMUSG00000025272	True	True	Table S4, Mouse Colon All; padjD < 0.05 and coefD > 0
S4_Neuron_2	Tubb2b	ENSMUSG00000045136	True	False	Table S4, Mouse Colon All; padjD < 0.05 and coefD > 0
S4_Neuron_2	Vwa7	ENSMUSG00000007030	True	False	Table S4, Mouse Colon All; padjD < 0.05 and coefD > 0
S4_Neuron_2	Wnt9a	ENSMUSG00000000126	True	False	Table S4, Mouse Colon All; padjD < 0.05 and coefD > 0
S4_Neuron_2	Zcchc12		False	False	Table S4, Mouse Colon All; padjD < 0.05 and coefD > 0
S4_Neuron_2	Zcchc18		False	False	Table S4, Mouse Colon All; padjD < 0.05 and coefD > 0
S4_Stem_1	2410018L13Rik	ENSMUSG00000073164	True	True	Table S4, Mouse Colon All; padjD < 0.05 and coefD > 0
S4_Stem_1	4631405K08Rik		False	False	Table S4, Mouse Colon All; padjD < 0.05 and coefD > 0
S4_Stem_1	4933417O13Rik		False	False	Table S4, Mouse Colon All; padjD < 0.05 and coefD > 0
S4_Stem_1	6430573F11Rik		False	False	Table S4, Mouse Colon All; padjD < 0.05 and coefD > 0
S4_Stem_1	9130410C08Rik	ENSMUSG00000085323	True	False	Table S4, Mouse Colon All; padjD < 0.05 and coefD > 0
S4_Stem_1	A330102I10Rik		False	False	Table S4, Mouse Colon All; padjD < 0.05 and coefD > 0
S4_Stem_1	Adamts16	ENSMUSG00000049538	True	False	Table S4, Mouse Colon All; padjD < 0.05 and coefD > 0
S4_Stem_1	Adk	ENSMUSG00000039197	True	False	Table S4, Mouse Colon All; padjD < 0.05 and coefD > 0
S4_Stem_1	Amph	ENSMUSG00000021314	True	False	Table S4, Mouse Colon All; padjD < 0.05 and coefD > 0
S4_Stem_1	Arhgef28	ENSMUSG00000021662	True	False	Table S4, Mouse Colon All; padjD < 0.05 and coefD > 0
S4_Stem_1	Arid5b		False	False	Table S4, Mouse Colon All; padjD < 0.05 and coefD > 0
S4_Stem_1	Auts2	ENSMUSG00000029673	True	False	Table S4, Mouse Colon All; padjD < 0.05 and coefD > 0
S4_Stem_1	B4galnt2	ENSMUSG00000013418	True	False	Table S4, Mouse Colon All; padjD < 0.05 and coefD > 0
S4_Stem_1	Bcl11a	ENSMUSG00000000861	True	False	Table S4, Mouse Colon All; padjD < 0.05 and coefD > 0
S4_Stem_1	Boc	ENSMUSG00000022687	True	False	Table S4, Mouse Colon All; padjD < 0.05 and coefD > 0
S4_Stem_1	Car12		False	False	Table S4, Mouse Colon All; padjD < 0.05 and coefD > 0
S4_Stem_1	Cd44		False	False	Table S4, Mouse Colon All; padjD < 0.05 and coefD > 0
S4_Stem_1	Cdk6	ENSMUSG00000040274	True	False	Table S4, Mouse Colon All; padjD < 0.05 and coefD > 0
S4_Stem_1	Cers6	ENSMUSG00000027035	True	False	Table S4, Mouse Colon All; padjD < 0.05 and coefD > 0
S4_Stem_1	Ces1e		False	False	Table S4, Mouse Colon All; padjD < 0.05 and coefD > 0
S4_Stem_1	Cftr		False	False	Table S4, Mouse Colon All; padjD < 0.05 and coefD > 0
S4_Stem_1	Chst11	ENSMUSG00000034612	True	False	Table S4, Mouse Colon All; padjD < 0.05 and coefD > 0
S4_Stem_1	Clca3a2		False	False	Table S4, Mouse Colon All; padjD < 0.05 and coefD > 0
S4_Stem_1	Clca3b		False	False	Table S4, Mouse Colon All; padjD < 0.05 and coefD > 0
S4_Stem_1	Cnnm1	ENSMUSG00000025189	True	False	Table S4, Mouse Colon All; padjD < 0.05 and coefD > 0
S4_Stem_1	Col25a1	ENSMUSG00000058897	True	False	Table S4, Mouse Colon All; padjD < 0.05 and coefD > 0
S4_Stem_1	Dach1	ENSMUSG00000055639	True	False	Table S4, Mouse Colon All; padjD < 0.05 and coefD > 0
S4_Stem_1	Dmbt1		False	False	Table S4, Mouse Colon All; padjD < 0.05 and coefD > 0
S4_Stem_1	Epha4	ENSMUSG00000026235	True	False	Table S4, Mouse Colon All; padjD < 0.05 and coefD > 0
S4_Stem_1	Fgf12	ENSMUSG00000022523	True	False	Table S4, Mouse Colon All; padjD < 0.05 and coefD > 0
S4_Stem_1	Fzd3	ENSMUSG00000007989	True	False	Table S4, Mouse Colon All; padjD < 0.05 and coefD > 0
S4_Stem_1	Gabre	ENSMUSG00000031340	True	False	Table S4, Mouse Colon All; padjD < 0.05 and coefD > 0
S4_Stem_1	Gm2115	ENSMUSG00000097789	True	False	Table S4, Mouse Colon All; padjD < 0.05 and coefD > 0
S4_Stem_1	Gm26917		False	False	Table S4, Mouse Colon All; padjD < 0.05 and coefD > 0
S4_Stem_1	Gm30524		False	False	Table S4, Mouse Colon All; padjD < 0.05 and coefD > 0
S4_Stem_1	Gm42426		False	False	Table S4, Mouse Colon All; padjD < 0.05 and coefD > 0
S4_Stem_1	Grip1	ENSMUSG00000034813	True	False	Table S4, Mouse Colon All; padjD < 0.05 and coefD > 0
S4_Stem_1	Gulp1	ENSMUSG00000056870	True	False	Table S4, Mouse Colon All; padjD < 0.05 and coefD > 0
S4_Stem_1	Hmga2	ENSMUSG00000056758	True	False	Table S4, Mouse Colon All; padjD < 0.05 and coefD > 0
S4_Stem_1	Hmgcs2		False	False	Table S4, Mouse Colon All; padjD < 0.05 and coefD > 0
S4_Stem_1	Hnf4g	ENSMUSG00000017688	True	False	Table S4, Mouse Colon All; padjD < 0.05 and coefD > 0
S4_Stem_1	Hoxb6	ENSMUSG00000000690	True	False	Table S4, Mouse Colon All; padjD < 0.05 and coefD > 0
S4_Stem_1	Hoxb7	ENSMUSG00000038721	True	False	Table S4, Mouse Colon All; padjD < 0.05 and coefD > 0
S4_Stem_1	Hsd3b3		False	False	Table S4, Mouse Colon All; padjD < 0.05 and coefD > 0
S4_Stem_1	Htr4	ENSMUSG00000026322	True	False	Table S4, Mouse Colon All; padjD < 0.05 and coefD > 0
S4_Stem_1	Hunk	ENSMUSG00000053414	True	False	Table S4, Mouse Colon All; padjD < 0.05 and coefD > 0
S4_Stem_1	Igdcc4	ENSMUSG00000032816	True	False	Table S4, Mouse Colon All; padjD < 0.05 and coefD > 0
S4_Stem_1	Immp2l	ENSMUSG00000056899	True	False	Table S4, Mouse Colon All; padjD < 0.05 and coefD > 0
S4_Stem_1	Junos	ENSMUSG00000087366	True	False	Table S4, Mouse Colon All; padjD < 0.05 and coefD > 0
S4_Stem_1	Kcnq1	ENSMUSG00000009545	True	False	Table S4, Mouse Colon All; padjD < 0.05 and coefD > 0
S4_Stem_1	Kif12		False	False	Table S4, Mouse Colon All; padjD < 0.05 and coefD > 0
S4_Stem_1	Kif26b	ENSMUSG00000026494	True	False	Table S4, Mouse Colon All; padjD < 0.05 and coefD > 0
S4_Stem_1	Kitl	ENSMUSG00000019966	True	False	Table S4, Mouse Colon All; padjD < 0.05 and coefD > 0
S4_Stem_1	Lgr5	ENSMUSG00000020140	True	False	Table S4, Mouse Colon All; padjD < 0.05 and coefD > 0
S4_Stem_1	Lpo	ENSMUSG00000009356	True	True	Table S4, Mouse Colon All; padjD < 0.05 and coefD > 0
S4_Stem_1	Lrp4	ENSMUSG00000027253	True	False	Table S4, Mouse Colon All; padjD < 0.05 and coefD > 0
S4_Stem_1	Mecom	ENSMUSG00000027684	True	False	Table S4, Mouse Colon All; padjD < 0.05 and coefD > 0
S4_Stem_1	Mmd	ENSMUSG00000003948	True	False	Table S4, Mouse Colon All; padjD < 0.05 and coefD > 0
S4_Stem_1	Msra	ENSMUSG00000054733	True	False	Table S4, Mouse Colon All; padjD < 0.05 and coefD > 0
S4_Stem_1	Ngef		False	False	Table S4, Mouse Colon All; padjD < 0.05 and coefD > 0
S4_Stem_1	Nhs	ENSMUSG00000059493	True	False	Table S4, Mouse Colon All; padjD < 0.05 and coefD > 0
S4_Stem_1	Nr5a2	ENSMUSG00000026398	True	False	Table S4, Mouse Colon All; padjD < 0.05 and coefD > 0
S4_Stem_1	Nrep		False	False	Table S4, Mouse Colon All; padjD < 0.05 and coefD > 0
S4_Stem_1	Ntrk2	ENSMUSG00000055254	True	False	Table S4, Mouse Colon All; padjD < 0.05 and coefD > 0
S4_Stem_1	Orc1	ENSMUSG00000028587	True	False	Table S4, Mouse Colon All; padjD < 0.05 and coefD > 0
S4_Stem_1	Otc		False	False	Table S4, Mouse Colon All; padjD < 0.05 and coefD > 0
S4_Stem_1	Pard3b		False	False	Table S4, Mouse Colon All; padjD < 0.05 and coefD > 0
S4_Stem_1	Pbx1	ENSMUSG00000052534	True	False	Table S4, Mouse Colon All; padjD < 0.05 and coefD > 0
S4_Stem_1	Pcsk5	ENSMUSG00000024713	True	False	Table S4, Mouse Colon All; padjD < 0.05 and coefD > 0
S4_Stem_1	Pde3a	ENSMUSG00000041741	True	False	Table S4, Mouse Colon All; padjD < 0.05 and coefD > 0
S4_Stem_1	Pde8b	ENSMUSG00000021684	True	False	Table S4, Mouse Colon All; padjD < 0.05 and coefD > 0
S4_Stem_1	Peak1	ENSMUSG00000074305	True	False	Table S4, Mouse Colon All; padjD < 0.05 and coefD > 0
S4_Stem_1	Pigr		False	False	Table S4, Mouse Colon All; padjD < 0.05 and coefD > 0
S4_Stem_1	Psd3		False	False	Table S4, Mouse Colon All; padjD < 0.05 and coefD > 0
S4_Stem_1	Ptprd	ENSMUSG00000028399	True	True	Table S4, Mouse Colon All; padjD < 0.05 and coefD > 0
S4_Stem_1	Ptprk	ENSMUSG00000019889	True	False	Table S4, Mouse Colon All; padjD < 0.05 and coefD > 0
S4_Stem_1	Pvrl3		False	False	Table S4, Mouse Colon All; padjD < 0.05 and coefD > 0
S4_Stem_1	Rasa3	ENSMUSG00000031453	True	False	Table S4, Mouse Colon All; padjD < 0.05 and coefD > 0
S4_Stem_1	Rbms3	ENSMUSG00000039607	True	True	Table S4, Mouse Colon All; padjD < 0.05 and coefD > 0
S4_Stem_1	Rnf43		False	False	Table S4, Mouse Colon All; padjD < 0.05 and coefD > 0
S4_Stem_1	Satb2	ENSMUSG00000038331	True	False	Table S4, Mouse Colon All; padjD < 0.05 and coefD > 0
S4_Stem_1	Sema5a	ENSMUSG00000022231	True	False	Table S4, Mouse Colon All; padjD < 0.05 and coefD > 0
S4_Stem_1	Sh3gl2	ENSMUSG00000028488	True	False	Table S4, Mouse Colon All; padjD < 0.05 and coefD > 0
S4_Stem_1	Shmt1	ENSMUSG00000020534	True	False	Table S4, Mouse Colon All; padjD < 0.05 and coefD > 0
S4_Stem_1	Slc12a2	ENSMUSG00000024597	True	False	Table S4, Mouse Colon All; padjD < 0.05 and coefD > 0
S4_Stem_1	Slc22a1		False	False	Table S4, Mouse Colon All; padjD < 0.05 and coefD > 0
S4_Stem_1	Slc4a4	ENSMUSG00000060961	True	False	Table S4, Mouse Colon All; padjD < 0.05 and coefD > 0
S4_Stem_1	Smoc2	ENSMUSG00000023886	True	False	Table S4, Mouse Colon All; padjD < 0.05 and coefD > 0
S4_Stem_1	Sobp	ENSMUSG00000038248	True	False	Table S4, Mouse Colon All; padjD < 0.05 and coefD > 0
S4_Stem_1	Sult1a1		False	False	Table S4, Mouse Colon All; padjD < 0.05 and coefD > 0
S4_Stem_1	Tex9		False	False	Table S4, Mouse Colon All; padjD < 0.05 and coefD > 0
S4_Stem_1	Tgif1	ENSMUSG00000047407	True	False	Table S4, Mouse Colon All; padjD < 0.05 and coefD > 0
S4_Stem_1	Tinag		False	False	Table S4, Mouse Colon All; padjD < 0.05 and coefD > 0
S4_Stem_1	Tox	ENSMUSG00000041272	True	False	Table S4, Mouse Colon All; padjD < 0.05 and coefD > 0
S4_Stem_1	Trim2	ENSMUSG00000027993	True	False	Table S4, Mouse Colon All; padjD < 0.05 and coefD > 0
S4_Stem_1	Ugt2b5		False	False	Table S4, Mouse Colon All; padjD < 0.05 and coefD > 0
S4_Stem_1	Vav3	ENSMUSG00000033721	True	False	Table S4, Mouse Colon All; padjD < 0.05 and coefD > 0
S4_Stem_1	Zbtb38	ENSMUSG00000040433	True	True	Table S4, Mouse Colon All; padjD < 0.05 and coefD > 0
S4_Stem_1	Zfp951		False	False	Table S4, Mouse Colon All; padjD < 0.05 and coefD > 0
S4_Stem_1	Znrf3	ENSMUSG00000041961	True	False	Table S4, Mouse Colon All; padjD < 0.05 and coefD > 0
S4_Stem_2	2010111I01Rik		False	False	Table S4, Mouse Colon All; padjD < 0.05 and coefD > 0
S4_Stem_2	2310040G07Rik		False	False	Table S4, Mouse Colon All; padjD < 0.05 and coefD > 0
S4_Stem_2	4430402I18Rik	ENSMUSG00000064202	True	False	Table S4, Mouse Colon All; padjD < 0.05 and coefD > 0
S4_Stem_2	A630001G21Rik		False	False	Table S4, Mouse Colon All; padjD < 0.05 and coefD > 0
S4_Stem_2	AI854703		False	False	Table S4, Mouse Colon All; padjD < 0.05 and coefD > 0
S4_Stem_2	Acly	ENSMUSG00000020917	True	False	Table S4, Mouse Colon All; padjD < 0.05 and coefD > 0
S4_Stem_2	Acpp	ENSMUSG00000032561	True	True	Table S4, Mouse Colon All; padjD < 0.05 and coefD > 0
S4_Stem_2	Acsm3		False	False	Table S4, Mouse Colon All; padjD < 0.05 and coefD > 0
S4_Stem_2	Acss2	ENSMUSG00000027605	True	False	Table S4, Mouse Colon All; padjD < 0.05 and coefD > 0
S4_Stem_2	Adh1		False	False	Table S4, Mouse Colon All; padjD < 0.05 and coefD > 0
S4_Stem_2	Agtr1b		False	False	Table S4, Mouse Colon All; padjD < 0.05 and coefD > 0
S4_Stem_2	Armc9	ENSMUSG00000062590	True	False	Table S4, Mouse Colon All; padjD < 0.05 and coefD > 0
S4_Stem_2	B3gnt7	ENSMUSG00000079445	True	False	Table S4, Mouse Colon All; padjD < 0.05 and coefD > 0
S4_Stem_2	B4galnt3	ENSMUSG00000041372	True	False	Table S4, Mouse Colon All; padjD < 0.05 and coefD > 0
S4_Stem_2	C530008M17Rik	ENSMUSG00000036377	True	False	Table S4, Mouse Colon All; padjD < 0.05 and coefD > 0
S4_Stem_2	Camk1d	ENSMUSG00000039145	True	False	Table S4, Mouse Colon All; padjD < 0.05 and coefD > 0
S4_Stem_2	Casd1	ENSMUSG00000015189	True	False	Table S4, Mouse Colon All; padjD < 0.05 and coefD > 0
S4_Stem_2	Cela1	ENSMUSG00000023031	True	True	Table S4, Mouse Colon All; padjD < 0.05 and coefD > 0
S4_Stem_2	Cftr		False	False	Table S4, Mouse Colon All; padjD < 0.05 and coefD > 0
S4_Stem_2	Cttnbp2	ENSMUSG00000000416	True	False	Table S4, Mouse Colon All; padjD < 0.05 and coefD > 0
S4_Stem_2	Cyp2c68		False	False	Table S4, Mouse Colon All; padjD < 0.05 and coefD > 0
S4_Stem_2	Dnah8	ENSMUSG00000033826	True	False	Table S4, Mouse Colon All; padjD < 0.05 and coefD > 0
S4_Stem_2	Esr2	ENSMUSG00000021055	True	False	Table S4, Mouse Colon All; padjD < 0.05 and coefD > 0
S4_Stem_2	Esrrg	ENSMUSG00000026610	True	False	Table S4, Mouse Colon All; padjD < 0.05 and coefD > 0
S4_Stem_2	Fads2	ENSMUSG00000024665	True	False	Table S4, Mouse Colon All; padjD < 0.05 and coefD > 0
S4_Stem_2	Fut9	ENSMUSG00000055373	True	True	Table S4, Mouse Colon All; padjD < 0.05 and coefD > 0
S4_Stem_2	Gja5	ENSMUSG00000057123	True	False	Table S4, Mouse Colon All; padjD < 0.05 and coefD > 0
S4_Stem_2	Gk	ENSMUSG00000025059	True	False	Table S4, Mouse Colon All; padjD < 0.05 and coefD > 0
S4_Stem_2	Gm10399	ENSMUSG00000072688	True	False	Table S4, Mouse Colon All; padjD < 0.05 and coefD > 0
S4_Stem_2	Gm15401		False	False	Table S4, Mouse Colon All; padjD < 0.05 and coefD > 0
S4_Stem_2	Gm16093		False	False	Table S4, Mouse Colon All; padjD < 0.05 and coefD > 0
S4_Stem_2	Gm16341		False	False	Table S4, Mouse Colon All; padjD < 0.05 and coefD > 0
S4_Stem_2	Gm16559		False	False	Table S4, Mouse Colon All; padjD < 0.05 and coefD > 0
S4_Stem_2	Gm20631		False	False	Table S4, Mouse Colon All; padjD < 0.05 and coefD > 0
S4_Stem_2	Gm26577		False	False	Table S4, Mouse Colon All; padjD < 0.05 and coefD > 0
S4_Stem_2	Gm26892		False	False	Table S4, Mouse Colon All; padjD < 0.05 and coefD > 0
S4_Stem_2	Gm3054		False	False	Table S4, Mouse Colon All; padjD < 0.05 and coefD > 0
S4_Stem_2	Gm36388	ENSMUSG00000103961	True	False	Table S4, Mouse Colon All; padjD < 0.05 and coefD > 0
S4_Stem_2	Gm43824		False	False	Table S4, Mouse Colon All; padjD < 0.05 and coefD > 0
S4_Stem_2	Gm9843		False	False	Table S4, Mouse Colon All; padjD < 0.05 and coefD > 0
S4_Stem_2	Grhl3	ENSMUSG00000037188	True	False	Table S4, Mouse Colon All; padjD < 0.05 and coefD > 0
S4_Stem_2	Grin2b	ENSMUSG00000030209	True	False	Table S4, Mouse Colon All; padjD < 0.05 and coefD > 0
S4_Stem_2	Hmcn1	ENSMUSG00000066842	True	False	Table S4, Mouse Colon All; padjD < 0.05 and coefD > 0
S4_Stem_2	Hnf4g	ENSMUSG00000017688	True	False	Table S4, Mouse Colon All; padjD < 0.05 and coefD > 0
S4_Stem_2	Hoga1		False	False	Table S4, Mouse Colon All; padjD < 0.05 and coefD > 0
S4_Stem_2	Htr4	ENSMUSG00000026322	True	False	Table S4, Mouse Colon All; padjD < 0.05 and coefD > 0
S4_Stem_2	Il1rl2		False	False	Table S4, Mouse Colon All; padjD < 0.05 and coefD > 0
S4_Stem_2	Immp2l	ENSMUSG00000056899	True	False	Table S4, Mouse Colon All; padjD < 0.05 and coefD > 0
S4_Stem_2	Itih5		False	False	Table S4, Mouse Colon All; padjD < 0.05 and coefD > 0
S4_Stem_2	Kcne3	ENSMUSG00000035165	True	False	Table S4, Mouse Colon All; padjD < 0.05 and coefD > 0
S4_Stem_2	Kcnq1	ENSMUSG00000009545	True	False	Table S4, Mouse Colon All; padjD < 0.05 and coefD > 0
S4_Stem_2	Kcnq1ot1		False	False	Table S4, Mouse Colon All; padjD < 0.05 and coefD > 0
S4_Stem_2	Lpar5		False	False	Table S4, Mouse Colon All; padjD < 0.05 and coefD > 0
S4_Stem_2	Lrrc31		False	False	Table S4, Mouse Colon All; padjD < 0.05 and coefD > 0
S4_Stem_2	Lrrk2	ENSMUSG00000036273	True	False	Table S4, Mouse Colon All; padjD < 0.05 and coefD > 0
S4_Stem_2	Mecom	ENSMUSG00000027684	True	False	Table S4, Mouse Colon All; padjD < 0.05 and coefD > 0
S4_Stem_2	Mecr	ENSMUSG00000028910	True	False	Table S4, Mouse Colon All; padjD < 0.05 and coefD > 0
S4_Stem_2	Nrap		False	False	Table S4, Mouse Colon All; padjD < 0.05 and coefD > 0
S4_Stem_2	Nxpe2		False	False	Table S4, Mouse Colon All; padjD < 0.05 and coefD > 0
S4_Stem_2	P2ry6		False	False	Table S4, Mouse Colon All; padjD < 0.05 and coefD > 0
S4_Stem_2	Pde3a	ENSMUSG00000041741	True	False	Table S4, Mouse Colon All; padjD < 0.05 and coefD > 0
S4_Stem_2	Pde7a	ENSMUSG00000069094	True	False	Table S4, Mouse Colon All; padjD < 0.05 and coefD > 0
S4_Stem_2	Pdzk1		False	False	Table S4, Mouse Colon All; padjD < 0.05 and coefD > 0
S4_Stem_2	Pigr		False	False	Table S4, Mouse Colon All; padjD < 0.05 and coefD > 0
S4_Stem_2	Plekha6	ENSMUSG00000041757	True	False	Table S4, Mouse Colon All; padjD < 0.05 and coefD > 0
S4_Stem_2	Ptprk	ENSMUSG00000019889	True	False	Table S4, Mouse Colon All; padjD < 0.05 and coefD > 0
S4_Stem_2	Rims4	ENSMUSG00000035226	True	False	Table S4, Mouse Colon All; padjD < 0.05 and coefD > 0
S4_Stem_2	Robo2	ENSMUSG00000052516	True	True	Table S4, Mouse Colon All; padjD < 0.05 and coefD > 0
S4_Stem_2	Ror1	ENSMUSG00000035305	True	False	Table S4, Mouse Colon All; padjD < 0.05 and coefD > 0
S4_Stem_2	Rpl41	ENSMUSG00000093674	True	False	Table S4, Mouse Colon All; padjD < 0.05 and coefD > 0
S4_Stem_2	Rpl9-ps6		False	False	Table S4, Mouse Colon All; padjD < 0.05 and coefD > 0
S4_Stem_2	Rplp1	ENSMUSG00000007892	True	False	Table S4, Mouse Colon All; padjD < 0.05 and coefD > 0
S4_Stem_2	Rps29		False	False	Table S4, Mouse Colon All; padjD < 0.05 and coefD > 0
S4_Stem_2	Rps8	ENSMUSG00000047675	True	False	Table S4, Mouse Colon All; padjD < 0.05 and coefD > 0
S4_Stem_2	Satb2	ENSMUSG00000038331	True	False	Table S4, Mouse Colon All; padjD < 0.05 and coefD > 0
S4_Stem_2	Scd2	ENSMUSG00000025203	True	False	Table S4, Mouse Colon All; padjD < 0.05 and coefD > 0
S4_Stem_2	Scd3		False	False	Table S4, Mouse Colon All; padjD < 0.05 and coefD > 0
S4_Stem_2	Scel		False	False	Table S4, Mouse Colon All; padjD < 0.05 and coefD > 0
S4_Stem_2	Sema5a	ENSMUSG00000022231	True	False	Table S4, Mouse Colon All; padjD < 0.05 and coefD > 0
S4_Stem_2	Slc1a1	ENSMUSG00000024935	True	False	Table S4, Mouse Colon All; padjD < 0.05 and coefD > 0
S4_Stem_2	Slc28a3	ENSMUSG00000021553	True	True	Table S4, Mouse Colon All; padjD < 0.05 and coefD > 0
S4_Stem_2	Slc5a8	ENSMUSG00000020062	True	False	Table S4, Mouse Colon All; padjD < 0.05 and coefD > 0
S4_Stem_2	Slc6a20a	ENSMUSG00000036814	True	False	Table S4, Mouse Colon All; padjD < 0.05 and coefD > 0
S4_Stem_2	Sltm	ENSMUSG00000032212	True	False	Table S4, Mouse Colon All; padjD < 0.05 and coefD > 0
S4_Stem_2	St3gal6	ENSMUSG00000022747	True	False	Table S4, Mouse Colon All; padjD < 0.05 and coefD > 0
S4_Stem_2	St6galnac6	ENSMUSG00000026811	True	False	Table S4, Mouse Colon All; padjD < 0.05 and coefD > 0
S4_Stem_2	Tarsl2		False	False	Table S4, Mouse Colon All; padjD < 0.05 and coefD > 0
S4_Stem_2	Tcf7l1	ENSMUSG00000055799	True	True	Table S4, Mouse Colon All; padjD < 0.05 and coefD > 0
S4_Stem_2	Thsd4	ENSMUSG00000032289	True	False	Table S4, Mouse Colon All; padjD < 0.05 and coefD > 0
S4_Stem_2	Tinag		False	False	Table S4, Mouse Colon All; padjD < 0.05 and coefD > 0
S4_Stem_2	Tma16	ENSMUSG00000025591	True	False	Table S4, Mouse Colon All; padjD < 0.05 and coefD > 0
S4_Stem_2	Tmem132c	ENSMUSG00000034324	True	False	Table S4, Mouse Colon All; padjD < 0.05 and coefD > 0
S4_Stem_2	Tnfrsf11a	ENSMUSG00000026321	True	False	Table S4, Mouse Colon All; padjD < 0.05 and coefD > 0
S4_Stem_2	Tnip3		False	False	Table S4, Mouse Colon All; padjD < 0.05 and coefD > 0
S4_Stem_2	Ttll6		False	False	Table S4, Mouse Colon All; padjD < 0.05 and coefD > 0
S4_Stem_2	Ttr		False	False	Table S4, Mouse Colon All; padjD < 0.05 and coefD > 0
S4_Stem_2	Vtcn1		False	False	Table S4, Mouse Colon All; padjD < 0.05 and coefD > 0
S4_Stem_2	Wdr89	ENSMUSG00000045690	True	False	Table S4, Mouse Colon All; padjD < 0.05 and coefD > 0
S4_Stem_2	Zan		False	False	Table S4, Mouse Colon All; padjD < 0.05 and coefD > 0
S4_Stem_2	Zfp618		False	False	Table S4, Mouse Colon All; padjD < 0.05 and coefD > 0
S4_TA_1	4930419G24Rik		False	False	Table S4, Mouse Colon All; padjD < 0.05 and coefD > 0
S4_TA_1	5330417C22Rik	ENSMUSG00000040412	True	False	Table S4, Mouse Colon All; padjD < 0.05 and coefD > 0
S4_TA_1	9030622O22Rik	ENSMUSG00000086141	True	False	Table S4, Mouse Colon All; padjD < 0.05 and coefD > 0
S4_TA_1	9530036O11Rik	ENSMUSG00000097726	True	False	Table S4, Mouse Colon All; padjD < 0.05 and coefD > 0
S4_TA_1	A4gnt		False	False	Table S4, Mouse Colon All; padjD < 0.05 and coefD > 0
S4_TA_1	AI838599		False	False	Table S4, Mouse Colon All; padjD < 0.05 and coefD > 0
S4_TA_1	Abcc8	ENSMUSG00000040136	True	False	Table S4, Mouse Colon All; padjD < 0.05 and coefD > 0
S4_TA_1	Adamts17	ENSMUSG00000058145	True	False	Table S4, Mouse Colon All; padjD < 0.05 and coefD > 0
S4_TA_1	Adamts3	ENSMUSG00000043635	True	False	Table S4, Mouse Colon All; padjD < 0.05 and coefD > 0
S4_TA_1	Adrbk2		False	False	Table S4, Mouse Colon All; padjD < 0.05 and coefD > 0
S4_TA_1	Agr2		False	False	Table S4, Mouse Colon All; padjD < 0.05 and coefD > 0
S4_TA_1	Airn		False	False	Table S4, Mouse Colon All; padjD < 0.05 and coefD > 0
S4_TA_1	Ano7	ENSMUSG00000034107	True	True	Table S4, Mouse Colon All; padjD < 0.05 and coefD > 0
S4_TA_1	Arfgef3	ENSMUSG00000019852	True	False	Table S4, Mouse Colon All; padjD < 0.05 and coefD > 0
S4_TA_1	Arhgap24	ENSMUSG00000057315	True	True	Table S4, Mouse Colon All; padjD < 0.05 and coefD > 0
S4_TA_1	Arhgef38		False	False	Table S4, Mouse Colon All; padjD < 0.05 and coefD > 0
S4_TA_1	C1galt1	ENSMUSG00000042460	True	False	Table S4, Mouse Colon All; padjD < 0.05 and coefD > 0
S4_TA_1	Cacna1h	ENSMUSG00000024112	True	True	Table S4, Mouse Colon All; padjD < 0.05 and coefD > 0
S4_TA_1	Calcrl		False	False	Table S4, Mouse Colon All; padjD < 0.05 and coefD > 0
S4_TA_1	Car8		False	False	Table S4, Mouse Colon All; padjD < 0.05 and coefD > 0
S4_TA_1	Casc4	ENSMUSG00000060227	True	False	Table S4, Mouse Colon All; padjD < 0.05 and coefD > 0
S4_TA_1	Cbfa2t3	ENSMUSG00000006362	True	False	Table S4, Mouse Colon All; padjD < 0.05 and coefD > 0
S4_TA_1	Chn2	ENSMUSG00000004633	True	False	Table S4, Mouse Colon All; padjD < 0.05 and coefD > 0
S4_TA_1	Chrm3	ENSMUSG00000046159	True	False	Table S4, Mouse Colon All; padjD < 0.05 and coefD > 0
S4_TA_1	Cmah		False	False	Table S4, Mouse Colon All; padjD < 0.05 and coefD > 0
S4_TA_1	Creb3l1		False	False	Table S4, Mouse Colon All; padjD < 0.05 and coefD > 0
S4_TA_1	D930020B18Rik	ENSMUSG00000047642	True	False	Table S4, Mouse Colon All; padjD < 0.05 and coefD > 0
S4_TA_1	Dixdc1	ENSMUSG00000032064	True	False	Table S4, Mouse Colon All; padjD < 0.05 and coefD > 0
S4_TA_1	Dync1i1	ENSMUSG00000029757	True	False	Table S4, Mouse Colon All; padjD < 0.05 and coefD > 0
S4_TA_1	Dzip1l	ENSMUSG00000037784	True	True	Table S4, Mouse Colon All; padjD < 0.05 and coefD > 0
S4_TA_1	Eepd1	ENSMUSG00000036611	True	False	Table S4, Mouse Colon All; padjD < 0.05 and coefD > 0
S4_TA_1	Ehf		False	False	Table S4, Mouse Colon All; padjD < 0.05 and coefD > 0
S4_TA_1	Ern2		False	False	Table S4, Mouse Colon All; padjD < 0.05 and coefD > 0
S4_TA_1	Etv5	ENSMUSG00000013089	True	False	Table S4, Mouse Colon All; padjD < 0.05 and coefD > 0
S4_TA_1	Fstl4	ENSMUSG00000036264	True	False	Table S4, Mouse Colon All; padjD < 0.05 and coefD > 0
S4_TA_1	Fut8	ENSMUSG00000021065	True	False	Table S4, Mouse Colon All; padjD < 0.05 and coefD > 0
S4_TA_1	Galnt10	ENSMUSG00000020520	True	False	Table S4, Mouse Colon All; padjD < 0.05 and coefD > 0
S4_TA_1	Galnt7	ENSMUSG00000031608	True	False	Table S4, Mouse Colon All; padjD < 0.05 and coefD > 0
S4_TA_1	Gcc2	ENSMUSG00000038039	True	False	Table S4, Mouse Colon All; padjD < 0.05 and coefD > 0
S4_TA_1	Gfpt1	ENSMUSG00000029992	True	False	Table S4, Mouse Colon All; padjD < 0.05 and coefD > 0
S4_TA_1	Gm13832		False	False	Table S4, Mouse Colon All; padjD < 0.05 and coefD > 0
S4_TA_1	Gm14342		False	False	Table S4, Mouse Colon All; padjD < 0.05 and coefD > 0
S4_TA_1	Gm14344		False	False	Table S4, Mouse Colon All; padjD < 0.05 and coefD > 0
S4_TA_1	Gm1965		False	False	Table S4, Mouse Colon All; padjD < 0.05 and coefD > 0
S4_TA_1	Gmds	ENSMUSG00000038372	True	False	Table S4, Mouse Colon All; padjD < 0.05 and coefD > 0
S4_TA_1	Gne		False	False	Table S4, Mouse Colon All; padjD < 0.05 and coefD > 0
S4_TA_1	Hepacam2		False	False	Table S4, Mouse Colon All; padjD < 0.05 and coefD > 0
S4_TA_1	Ica1	ENSMUSG00000062995	True	False	Table S4, Mouse Colon All; padjD < 0.05 and coefD > 0
S4_TA_1	Insrr		False	False	Table S4, Mouse Colon All; padjD < 0.05 and coefD > 0
S4_TA_1	Kcnma1	ENSMUSG00000063142	True	False	Table S4, Mouse Colon All; padjD < 0.05 and coefD > 0
S4_TA_1	Kit	ENSMUSG00000005672	True	False	Table S4, Mouse Colon All; padjD < 0.05 and coefD > 0
S4_TA_1	Klf12	ENSMUSG00000072294	True	False	Table S4, Mouse Colon All; padjD < 0.05 and coefD > 0
S4_TA_1	Mctp1	ENSMUSG00000021596	True	False	Table S4, Mouse Colon All; padjD < 0.05 and coefD > 0
S4_TA_1	Mettl21b		False	False	Table S4, Mouse Colon All; padjD < 0.05 and coefD > 0
S4_TA_1	Mgat5	ENSMUSG00000036155	True	False	Table S4, Mouse Colon All; padjD < 0.05 and coefD > 0
S4_TA_1	Muc2		False	False	Table S4, Mouse Colon All; padjD < 0.05 and coefD > 0
S4_TA_1	Myrip	ENSMUSG00000041794	True	False	Table S4, Mouse Colon All; padjD < 0.05 and coefD > 0
S4_TA_1	Neat1	ENSMUSG00000092274	True	False	Table S4, Mouse Colon All; padjD < 0.05 and coefD > 0
S4_TA_1	Nipal2	ENSMUSG00000038879	True	False	Table S4, Mouse Colon All; padjD < 0.05 and coefD > 0
S4_TA_1	Oit1		False	False	Table S4, Mouse Colon All; padjD < 0.05 and coefD > 0
S4_TA_1	Pacsin1	ENSMUSG00000040276	True	False	Table S4, Mouse Colon All; padjD < 0.05 and coefD > 0
S4_TA_1	Palmd		False	False	Table S4, Mouse Colon All; padjD < 0.05 and coefD > 0
S4_TA_1	Pde2a	ENSMUSG00000110195	True	False	Table S4, Mouse Colon All; padjD < 0.05 and coefD > 0
S4_TA_1	Pdia5	ENSMUSG00000022844	True	False	Table S4, Mouse Colon All; padjD < 0.05 and coefD > 0
S4_TA_1	Pdxdc1	ENSMUSG00000022680	True	False	Table S4, Mouse Colon All; padjD < 0.05 and coefD > 0
S4_TA_1	Pdzrn3	ENSMUSG00000035357	True	False	Table S4, Mouse Colon All; padjD < 0.05 and coefD > 0
S4_TA_1	Piwil4		False	False	Table S4, Mouse Colon All; padjD < 0.05 and coefD > 0
S4_TA_1	Plcb1	ENSMUSG00000051177	True	False	Table S4, Mouse Colon All; padjD < 0.05 and coefD > 0
S4_TA_1	Plcb4	ENSMUSG00000039943	True	False	Table S4, Mouse Colon All; padjD < 0.05 and coefD > 0
S4_TA_1	Plet1		False	False	Table S4, Mouse Colon All; padjD < 0.05 and coefD > 0
S4_TA_1	Plet1os		False	False	Table S4, Mouse Colon All; padjD < 0.05 and coefD > 0
S4_TA_1	Ptprn2	ENSMUSG00000056553	True	False	Table S4, Mouse Colon All; padjD < 0.05 and coefD > 0
S4_TA_1	Ptprt	ENSMUSG00000053141	True	False	Table S4, Mouse Colon All; padjD < 0.05 and coefD > 0
S4_TA_1	Ramp1	ENSMUSG00000034353	True	False	Table S4, Mouse Colon All; padjD < 0.05 and coefD > 0
S4_TA_1	Rapgef3	ENSMUSG00000022469	True	False	Table S4, Mouse Colon All; padjD < 0.05 and coefD > 0
S4_TA_1	Rapgef5	ENSMUSG00000041992	True	False	Table S4, Mouse Colon All; padjD < 0.05 and coefD > 0
S4_TA_1	Rgs17	ENSMUSG00000019775	True	False	Table S4, Mouse Colon All; padjD < 0.05 and coefD > 0
S4_TA_1	Rhbdl3	ENSMUSG00000017692	True	False	Table S4, Mouse Colon All; padjD < 0.05 and coefD > 0
S4_TA_1	Rnf150	ENSMUSG00000047747	True	False	Table S4, Mouse Colon All; padjD < 0.05 and coefD > 0
S4_TA_1	Rrbp1	ENSMUSG00000027422	True	False	Table S4, Mouse Colon All; padjD < 0.05 and coefD > 0
S4_TA_1	Samd5	ENSMUSG00000060487	True	False	Table S4, Mouse Colon All; padjD < 0.05 and coefD > 0
S4_TA_1	Sgsm1		False	False	Table S4, Mouse Colon All; padjD < 0.05 and coefD > 0
S4_TA_1	Shf	ENSMUSG00000033256	True	False	Table S4, Mouse Colon All; padjD < 0.05 and coefD > 0
S4_TA_1	Sidt1		False	False	Table S4, Mouse Colon All; padjD < 0.05 and coefD > 0
S4_TA_1	Slc12a8	ENSMUSG00000035506	True	False	Table S4, Mouse Colon All; padjD < 0.05 and coefD > 0
S4_TA_1	Slc17a9		False	False	Table S4, Mouse Colon All; padjD < 0.05 and coefD > 0
S4_TA_1	Smim3	ENSMUSG00000038059	True	False	Table S4, Mouse Colon All; padjD < 0.05 and coefD > 0
S4_TA_1	Spdef		False	False	Table S4, Mouse Colon All; padjD < 0.05 and coefD > 0
S4_TA_1	St3gal3	ENSMUSG00000028538	True	False	Table S4, Mouse Colon All; padjD < 0.05 and coefD > 0
S4_TA_1	Sybu	ENSMUSG00000022340	True	False	Table S4, Mouse Colon All; padjD < 0.05 and coefD > 0
S4_TA_1	Sytl2	ENSMUSG00000030616	True	False	Table S4, Mouse Colon All; padjD < 0.05 and coefD > 0
S4_TA_1	Tnfaip8	ENSMUSG00000062210	True	False	Table S4, Mouse Colon All; padjD < 0.05 and coefD > 0
S4_TA_1	Tnfsf15	ENSMUSG00000050395	True	False	Table S4, Mouse Colon All; padjD < 0.05 and coefD > 0
S4_TA_1	Tox	ENSMUSG00000041272	True	False	Table S4, Mouse Colon All; padjD < 0.05 and coefD > 0
S4_TA_1	Tpcn2		False	False	Table S4, Mouse Colon All; padjD < 0.05 and coefD > 0
S4_TA_1	Tpd52l1	ENSMUSG00000000296	True	False	Table S4, Mouse Colon All; padjD < 0.05 and coefD > 0
S4_TA_1	Tsc22d1	ENSMUSG00000022010	True	False	Table S4, Mouse Colon All; padjD < 0.05 and coefD > 0
S4_TA_1	Vipr2	ENSMUSG00000011171	True	False	Table S4, Mouse Colon All; padjD < 0.05 and coefD > 0
S4_TA_1	Vps13b	ENSMUSG00000037646	True	False	Table S4, Mouse Colon All; padjD < 0.05 and coefD > 0
S4_TA_1	Xkr4	ENSMUSG00000051951	True	False	Table S4, Mouse Colon All; padjD < 0.05 and coefD > 0
S4_TA_1	Zdhhc14	ENSMUSG00000034265	True	False	Table S4, Mouse Colon All; padjD < 0.05 and coefD > 0
S4_TA_1	Zfp9	ENSMUSG00000072623	True	False	Table S4, Mouse Colon All; padjD < 0.05 and coefD > 0
S4_TA_2	1810065E05Rik		False	False	Table S4, Mouse Colon All; padjD < 0.05 and coefD > 0
S4_TA_2	9030616G12Rik		False	False	Table S4, Mouse Colon All; padjD < 0.05 and coefD > 0
S4_TA_2	Abca12		False	False	Table S4, Mouse Colon All; padjD < 0.05 and coefD > 0
S4_TA_2	Abcb1a	ENSMUSG00000040584	True	False	Table S4, Mouse Colon All; padjD < 0.05 and coefD > 0
S4_TA_2	Abcc3	ENSMUSG00000020865	True	True	Table S4, Mouse Colon All; padjD < 0.05 and coefD > 0
S4_TA_2	Ablim1	ENSMUSG00000025085	True	True	Table S4, Mouse Colon All; padjD < 0.05 and coefD > 0
S4_TA_2	Acaa1b	ENSMUSG00000010651	True	False	Table S4, Mouse Colon All; padjD < 0.05 and coefD > 0
S4_TA_2	Acot4		False	False	Table S4, Mouse Colon All; padjD < 0.05 and coefD > 0
S4_TA_2	Adk	ENSMUSG00000039197	True	False	Table S4, Mouse Colon All; padjD < 0.05 and coefD > 0
S4_TA_2	Akr1c19		False	False	Table S4, Mouse Colon All; padjD < 0.05 and coefD > 0
S4_TA_2	Alas1	ENSMUSG00000032786	True	False	Table S4, Mouse Colon All; padjD < 0.05 and coefD > 0
S4_TA_2	Aldh1a1		False	False	Table S4, Mouse Colon All; padjD < 0.05 and coefD > 0
S4_TA_2	Apol10a		False	False	Table S4, Mouse Colon All; padjD < 0.05 and coefD > 0
S4_TA_2	Arhgap20	ENSMUSG00000053199	True	False	Table S4, Mouse Colon All; padjD < 0.05 and coefD > 0
S4_TA_2	Atp2b1	ENSMUSG00000019943	True	False	Table S4, Mouse Colon All; padjD < 0.05 and coefD > 0
S4_TA_2	Atrnl1	ENSMUSG00000054843	True	False	Table S4, Mouse Colon All; padjD < 0.05 and coefD > 0
S4_TA_2	B4galnt2	ENSMUSG00000013418	True	False	Table S4, Mouse Colon All; padjD < 0.05 and coefD > 0
S4_TA_2	Btnl1		False	False	Table S4, Mouse Colon All; padjD < 0.05 and coefD > 0
S4_TA_2	Car1		False	False	Table S4, Mouse Colon All; padjD < 0.05 and coefD > 0
S4_TA_2	Ces1d		False	False	Table S4, Mouse Colon All; padjD < 0.05 and coefD > 0
S4_TA_2	Ces1f		False	False	Table S4, Mouse Colon All; padjD < 0.05 and coefD > 0
S4_TA_2	Ces1g		False	False	Table S4, Mouse Colon All; padjD < 0.05 and coefD > 0
S4_TA_2	Chd9	ENSMUSG00000056608	True	False	Table S4, Mouse Colon All; padjD < 0.05 and coefD > 0
S4_TA_2	Cidec		False	False	Table S4, Mouse Colon All; padjD < 0.05 and coefD > 0
S4_TA_2	Coro2a	ENSMUSG00000028337	True	False	Table S4, Mouse Colon All; padjD < 0.05 and coefD > 0
S4_TA_2	Cubn		False	False	Table S4, Mouse Colon All; padjD < 0.05 and coefD > 0
S4_TA_2	Cyp2c55		False	False	Table S4, Mouse Colon All; padjD < 0.05 and coefD > 0
S4_TA_2	Cyp2c65		False	False	Table S4, Mouse Colon All; padjD < 0.05 and coefD > 0
S4_TA_2	Cyp3a25		False	False	Table S4, Mouse Colon All; padjD < 0.05 and coefD > 0
S4_TA_2	Defb37		False	False	Table S4, Mouse Colon All; padjD < 0.05 and coefD > 0
S4_TA_2	Dgkh	ENSMUSG00000034731	True	False	Table S4, Mouse Colon All; padjD < 0.05 and coefD > 0
S4_TA_2	Dpyd	ENSMUSG00000033308	True	False	Table S4, Mouse Colon All; padjD < 0.05 and coefD > 0
S4_TA_2	Elovl6	ENSMUSG00000041220	True	False	Table S4, Mouse Colon All; padjD < 0.05 and coefD > 0
S4_TA_2	Emp1		False	False	Table S4, Mouse Colon All; padjD < 0.05 and coefD > 0
S4_TA_2	Erbb2ip		False	False	Table S4, Mouse Colon All; padjD < 0.05 and coefD > 0
S4_TA_2	Fa2h	ENSMUSG00000033579	True	False	Table S4, Mouse Colon All; padjD < 0.05 and coefD > 0
S4_TA_2	Fam162a	ENSMUSG00000003955	True	False	Table S4, Mouse Colon All; padjD < 0.05 and coefD > 0
S4_TA_2	Fgd4	ENSMUSG00000022788	True	False	Table S4, Mouse Colon All; padjD < 0.05 and coefD > 0
S4_TA_2	Fkbp5	ENSMUSG00000024222	True	False	Table S4, Mouse Colon All; padjD < 0.05 and coefD > 0
S4_TA_2	Fmo5		False	False	Table S4, Mouse Colon All; padjD < 0.05 and coefD > 0
S4_TA_2	Frk	ENSMUSG00000019779	True	True	Table S4, Mouse Colon All; padjD < 0.05 and coefD > 0
S4_TA_2	Ggt1	ENSMUSG00000006345	True	False	Table S4, Mouse Colon All; padjD < 0.05 and coefD > 0
S4_TA_2	Gipc2	ENSMUSG00000039131	True	False	Table S4, Mouse Colon All; padjD < 0.05 and coefD > 0
S4_TA_2	Gm2447		False	False	Table S4, Mouse Colon All; padjD < 0.05 and coefD > 0
S4_TA_2	Gm37623		False	False	Table S4, Mouse Colon All; padjD < 0.05 and coefD > 0
S4_TA_2	H2-T3		False	False	Table S4, Mouse Colon All; padjD < 0.05 and coefD > 0
S4_TA_2	Hkdc1		False	False	Table S4, Mouse Colon All; padjD < 0.05 and coefD > 0
S4_TA_2	Hmgcs2		False	False	Table S4, Mouse Colon All; padjD < 0.05 and coefD > 0
S4_TA_2	Hsd17b2		False	False	Table S4, Mouse Colon All; padjD < 0.05 and coefD > 0
S4_TA_2	Hsd3b2		False	False	Table S4, Mouse Colon All; padjD < 0.05 and coefD > 0
S4_TA_2	Hsd3b3		False	False	Table S4, Mouse Colon All; padjD < 0.05 and coefD > 0
S4_TA_2	Isx		False	False	Table S4, Mouse Colon All; padjD < 0.05 and coefD > 0
S4_TA_2	Lrp1	ENSMUSG00000040249	True	False	Table S4, Mouse Colon All; padjD < 0.05 and coefD > 0
S4_TA_2	Malrd1		False	False	Table S4, Mouse Colon All; padjD < 0.05 and coefD > 0
S4_TA_2	Maoa		False	False	Table S4, Mouse Colon All; padjD < 0.05 and coefD > 0
S4_TA_2	Mertk	ENSMUSG00000014361	True	False	Table S4, Mouse Colon All; padjD < 0.05 and coefD > 0
S4_TA_2	Mettl7b		False	False	Table S4, Mouse Colon All; padjD < 0.05 and coefD > 0
S4_TA_2	Mgat4c		False	False	Table S4, Mouse Colon All; padjD < 0.05 and coefD > 0
S4_TA_2	Mgll	ENSMUSG00000033174	True	False	Table S4, Mouse Colon All; padjD < 0.05 and coefD > 0
S4_TA_2	Mier1	ENSMUSG00000028522	True	False	Table S4, Mouse Colon All; padjD < 0.05 and coefD > 0
S4_TA_2	Myo1d	ENSMUSG00000035441	True	False	Table S4, Mouse Colon All; padjD < 0.05 and coefD > 0
S4_TA_2	Nr1h4		False	False	Table S4, Mouse Colon All; padjD < 0.05 and coefD > 0
S4_TA_2	Nr3c2	ENSMUSG00000031618	True	False	Table S4, Mouse Colon All; padjD < 0.05 and coefD > 0
S4_TA_2	Papss2	ENSMUSG00000024899	True	False	Table S4, Mouse Colon All; padjD < 0.05 and coefD > 0
S4_TA_2	Paqr5	ENSMUSG00000032278	True	False	Table S4, Mouse Colon All; padjD < 0.05 and coefD > 0
S4_TA_2	Pbx1	ENSMUSG00000052534	True	False	Table S4, Mouse Colon All; padjD < 0.05 and coefD > 0
S4_TA_2	Pcsk5	ENSMUSG00000024713	True	False	Table S4, Mouse Colon All; padjD < 0.05 and coefD > 0
S4_TA_2	Pde3a	ENSMUSG00000041741	True	False	Table S4, Mouse Colon All; padjD < 0.05 and coefD > 0
S4_TA_2	Phactr2	ENSMUSG00000062866	True	False	Table S4, Mouse Colon All; padjD < 0.05 and coefD > 0
S4_TA_2	Ppara	ENSMUSG00000022383	True	False	Table S4, Mouse Colon All; padjD < 0.05 and coefD > 0
S4_TA_2	Pparg	ENSMUSG00000000440	True	False	Table S4, Mouse Colon All; padjD < 0.05 and coefD > 0
S4_TA_2	Prkca	ENSMUSG00000050965	True	False	Table S4, Mouse Colon All; padjD < 0.05 and coefD > 0
S4_TA_2	Prkg2		False	False	Table S4, Mouse Colon All; padjD < 0.05 and coefD > 0
S4_TA_2	Prom1	ENSMUSG00000029086	True	False	Table S4, Mouse Colon All; padjD < 0.05 and coefD > 0
S4_TA_2	Ptprd	ENSMUSG00000028399	True	True	Table S4, Mouse Colon All; padjD < 0.05 and coefD > 0
S4_TA_2	Ptprh		False	False	Table S4, Mouse Colon All; padjD < 0.05 and coefD > 0
S4_TA_2	RP23-143J24.4		False	False	Table S4, Mouse Colon All; padjD < 0.05 and coefD > 0
S4_TA_2	Rapgef4	ENSMUSG00000049044	True	False	Table S4, Mouse Colon All; padjD < 0.05 and coefD > 0
S4_TA_2	Rbm47	ENSMUSG00000070780	True	False	Table S4, Mouse Colon All; padjD < 0.05 and coefD > 0
S4_TA_2	Selenbp1		False	False	Table S4, Mouse Colon All; padjD < 0.05 and coefD > 0
S4_TA_2	Sgk2	ENSMUSG00000017868	True	True	Table S4, Mouse Colon All; padjD < 0.05 and coefD > 0
S4_TA_2	Sis		False	False	Table S4, Mouse Colon All; padjD < 0.05 and coefD > 0
S4_TA_2	Slc10a2		False	False	Table S4, Mouse Colon All; padjD < 0.05 and coefD > 0
S4_TA_2	Slc13a1		False	False	Table S4, Mouse Colon All; padjD < 0.05 and coefD > 0
S4_TA_2	Slc13a2		False	False	Table S4, Mouse Colon All; padjD < 0.05 and coefD > 0
S4_TA_2	Slc17a4		False	False	Table S4, Mouse Colon All; padjD < 0.05 and coefD > 0
S4_TA_2	Slc35d1	ENSMUSG00000028521	True	False	Table S4, Mouse Colon All; padjD < 0.05 and coefD > 0
S4_TA_2	Slc51a		False	False	Table S4, Mouse Colon All; padjD < 0.05 and coefD > 0
S4_TA_2	Slc8a1	ENSMUSG00000054640	True	False	Table S4, Mouse Colon All; padjD < 0.05 and coefD > 0
S4_TA_2	Slc9a2	ENSMUSG00000026062	True	False	Table S4, Mouse Colon All; padjD < 0.05 and coefD > 0
S4_TA_2	Slc9a3		False	False	Table S4, Mouse Colon All; padjD < 0.05 and coefD > 0
S4_TA_2	Sox6	ENSMUSG00000051910	True	False	Table S4, Mouse Colon All; padjD < 0.05 and coefD > 0
S4_TA_2	Sptssb		False	False	Table S4, Mouse Colon All; padjD < 0.05 and coefD > 0
S4_TA_2	Tmigd1		False	False	Table S4, Mouse Colon All; padjD < 0.05 and coefD > 0
S4_TA_2	Ugdh	ENSMUSG00000029201	True	False	Table S4, Mouse Colon All; padjD < 0.05 and coefD > 0
S4_TA_2	Ugt8a	ENSMUSG00000032854	True	False	Table S4, Mouse Colon All; padjD < 0.05 and coefD > 0
S4_TA_2	Vdr	ENSMUSG00000022479	True	False	Table S4, Mouse Colon All; padjD < 0.05 and coefD > 0
S4_TA_2	Vwa8		False	False	Table S4, Mouse Colon All; padjD < 0.05 and coefD > 0
S4_TA_2	Zfp697		False	False	Table S4, Mouse Colon All; padjD < 0.05 and coefD > 0
S4_TA_2	Zmat4	ENSMUSG00000037492	True	False	Table S4, Mouse Colon All; padjD < 0.05 and coefD > 0
S4_TA_3	5330417C22Rik	ENSMUSG00000040412	True	False	Table S4, Mouse Colon All; padjD < 0.05 and coefD > 0
S4_TA_3	9030622O22Rik	ENSMUSG00000086141	True	False	Table S4, Mouse Colon All; padjD < 0.05 and coefD > 0
S4_TA_3	Ano7	ENSMUSG00000034107	True	True	Table S4, Mouse Colon All; padjD < 0.05 and coefD > 0
S4_TA_3	Appl2	ENSMUSG00000020263	True	False	Table S4, Mouse Colon All; padjD < 0.05 and coefD > 0
S4_TA_3	Atoh1	ENSMUSG00000073043	True	False	Table S4, Mouse Colon All; padjD < 0.05 and coefD > 0
S4_TA_3	Atp2a3	ENSMUSG00000020788	True	False	Table S4, Mouse Colon All; padjD < 0.05 and coefD > 0
S4_TA_3	Atp2c2	ENSMUSG00000034112	True	False	Table S4, Mouse Colon All; padjD < 0.05 and coefD > 0
S4_TA_3	Atrnl1	ENSMUSG00000054843	True	False	Table S4, Mouse Colon All; padjD < 0.05 and coefD > 0
S4_TA_3	B530045E10Rik		False	False	Table S4, Mouse Colon All; padjD < 0.05 and coefD > 0
S4_TA_3	Bace2	ENSMUSG00000040605	True	False	Table S4, Mouse Colon All; padjD < 0.05 and coefD > 0
S4_TA_3	Baiap2l1	ENSMUSG00000038859	True	False	Table S4, Mouse Colon All; padjD < 0.05 and coefD > 0
S4_TA_3	Bcas1	ENSMUSG00000013523	True	False	Table S4, Mouse Colon All; padjD < 0.05 and coefD > 0
S4_TA_3	Bcas1os2		False	False	Table S4, Mouse Colon All; padjD < 0.05 and coefD > 0
S4_TA_3	Best2		False	False	Table S4, Mouse Colon All; padjD < 0.05 and coefD > 0
S4_TA_3	Capn8		False	False	Table S4, Mouse Colon All; padjD < 0.05 and coefD > 0
S4_TA_3	Capn9	ENSMUSG00000031981	True	True	Table S4, Mouse Colon All; padjD < 0.05 and coefD > 0
S4_TA_3	Clca1		False	False	Table S4, Mouse Colon All; padjD < 0.05 and coefD > 0
S4_TA_3	Clec2h		False	False	Table S4, Mouse Colon All; padjD < 0.05 and coefD > 0
S4_TA_3	Cmtm8	ENSMUSG00000041012	True	False	Table S4, Mouse Colon All; padjD < 0.05 and coefD > 0
S4_TA_3	Dopey2		False	False	Table S4, Mouse Colon All; padjD < 0.05 and coefD > 0
S4_TA_3	Ern2		False	False	Table S4, Mouse Colon All; padjD < 0.05 and coefD > 0
S4_TA_3	Etnppl	ENSMUSG00000019232	True	False	Table S4, Mouse Colon All; padjD < 0.05 and coefD > 0
S4_TA_3	F3	ENSMUSG00000028128	True	False	Table S4, Mouse Colon All; padjD < 0.05 and coefD > 0
S4_TA_3	Fam117a	ENSMUSG00000038893	True	False	Table S4, Mouse Colon All; padjD < 0.05 and coefD > 0
S4_TA_3	Fam189a1	ENSMUSG00000030518	True	True	Table S4, Mouse Colon All; padjD < 0.05 and coefD > 0
S4_TA_3	Fcgbp	ENSMUSG00000047730	True	True	Table S4, Mouse Colon All; padjD < 0.05 and coefD > 0
S4_TA_3	Fer1l6		False	False	Table S4, Mouse Colon All; padjD < 0.05 and coefD > 0
S4_TA_3	Foxa3	ENSMUSG00000040891	True	False	Table S4, Mouse Colon All; padjD < 0.05 and coefD > 0
S4_TA_3	Frmd3		False	False	Table S4, Mouse Colon All; padjD < 0.05 and coefD > 0
S4_TA_3	Fut8	ENSMUSG00000021065	True	False	Table S4, Mouse Colon All; padjD < 0.05 and coefD > 0
S4_TA_3	Gal3st2		False	False	Table S4, Mouse Colon All; padjD < 0.05 and coefD > 0
S4_TA_3	Galnt10	ENSMUSG00000020520	True	False	Table S4, Mouse Colon All; padjD < 0.05 and coefD > 0
S4_TA_3	Galnt7	ENSMUSG00000031608	True	False	Table S4, Mouse Colon All; padjD < 0.05 and coefD > 0
S4_TA_3	Gm1123		False	False	Table S4, Mouse Colon All; padjD < 0.05 and coefD > 0
S4_TA_3	Gm11963		False	False	Table S4, Mouse Colon All; padjD < 0.05 and coefD > 0
S4_TA_3	Gm12506		False	False	Table S4, Mouse Colon All; padjD < 0.05 and coefD > 0
S4_TA_3	Gm12511		False	False	Table S4, Mouse Colon All; padjD < 0.05 and coefD > 0
S4_TA_3	Gm43634		False	False	Table S4, Mouse Colon All; padjD < 0.05 and coefD > 0
S4_TA_3	Gm6086		False	False	Table S4, Mouse Colon All; padjD < 0.05 and coefD > 0
S4_TA_3	Gm9994		False	False	Table S4, Mouse Colon All; padjD < 0.05 and coefD > 0
S4_TA_3	Gna14	ENSMUSG00000024697	True	False	Table S4, Mouse Colon All; padjD < 0.05 and coefD > 0
S4_TA_3	Gnb5		False	False	Table S4, Mouse Colon All; padjD < 0.05 and coefD > 0
S4_TA_3	Gpr20		False	False	Table S4, Mouse Colon All; padjD < 0.05 and coefD > 0
S4_TA_3	Grin1	ENSMUSG00000026959	True	True	Table S4, Mouse Colon All; padjD < 0.05 and coefD > 0
S4_TA_3	Grpr		False	False	Table S4, Mouse Colon All; padjD < 0.05 and coefD > 0
S4_TA_3	Hepacam2		False	False	Table S4, Mouse Colon All; padjD < 0.05 and coefD > 0
S4_TA_3	Hsd11b2	ENSMUSG00000031891	True	False	Table S4, Mouse Colon All; padjD < 0.05 and coefD > 0
S4_TA_3	Il6ra	ENSMUSG00000027947	True	False	Table S4, Mouse Colon All; padjD < 0.05 and coefD > 0
S4_TA_3	Inpp4b		False	False	Table S4, Mouse Colon All; padjD < 0.05 and coefD > 0
S4_TA_3	Iqgap2	ENSMUSG00000021676	True	False	Table S4, Mouse Colon All; padjD < 0.05 and coefD > 0
S4_TA_3	Kcnma1	ENSMUSG00000063142	True	False	Table S4, Mouse Colon All; padjD < 0.05 and coefD > 0
S4_TA_3	Lrrc26	ENSMUSG00000026961	True	False	Table S4, Mouse Colon All; padjD < 0.05 and coefD > 0
S4_TA_3	Lypd6b	ENSMUSG00000026765	True	False	Table S4, Mouse Colon All; padjD < 0.05 and coefD > 0
S4_TA_3	Mcf2l	ENSMUSG00000031442	True	False	Table S4, Mouse Colon All; padjD < 0.05 and coefD > 0
S4_TA_3	Mgat5	ENSMUSG00000036155	True	False	Table S4, Mouse Colon All; padjD < 0.05 and coefD > 0
S4_TA_3	Mlph	ENSMUSG00000026303	True	False	Table S4, Mouse Colon All; padjD < 0.05 and coefD > 0
S4_TA_3	Muc2		False	False	Table S4, Mouse Colon All; padjD < 0.05 and coefD > 0
S4_TA_3	Myo5c	ENSMUSG00000033590	True	False	Table S4, Mouse Colon All; padjD < 0.05 and coefD > 0
S4_TA_3	Nr3c2	ENSMUSG00000031618	True	False	Table S4, Mouse Colon All; padjD < 0.05 and coefD > 0
S4_TA_3	P2rx1	ENSMUSG00000020787	True	False	Table S4, Mouse Colon All; padjD < 0.05 and coefD > 0
S4_TA_3	P2rx4	ENSMUSG00000029470	True	False	Table S4, Mouse Colon All; padjD < 0.05 and coefD > 0
S4_TA_3	Pde4d	ENSMUSG00000021699	True	False	Table S4, Mouse Colon All; padjD < 0.05 and coefD > 0
S4_TA_3	Pla2g10os		False	False	Table S4, Mouse Colon All; padjD < 0.05 and coefD > 0
S4_TA_3	Pla2g2c	ENSMUSG00000028750	True	False	Table S4, Mouse Colon All; padjD < 0.05 and coefD > 0
S4_TA_3	Plcb1	ENSMUSG00000051177	True	False	Table S4, Mouse Colon All; padjD < 0.05 and coefD > 0
S4_TA_3	Plcl2	ENSMUSG00000038910	True	False	Table S4, Mouse Colon All; padjD < 0.05 and coefD > 0
S4_TA_3	Ptprn2	ENSMUSG00000056553	True	False	Table S4, Mouse Colon All; padjD < 0.05 and coefD > 0
S4_TA_3	Ptprr		False	False	Table S4, Mouse Colon All; padjD < 0.05 and coefD > 0
S4_TA_3	Qsox1	ENSMUSG00000033684	True	False	Table S4, Mouse Colon All; padjD < 0.05 and coefD > 0
S4_TA_3	Rab27a	ENSMUSG00000032202	True	False	Table S4, Mouse Colon All; padjD < 0.05 and coefD > 0
S4_TA_3	Rab27b	ENSMUSG00000024511	True	False	Table S4, Mouse Colon All; padjD < 0.05 and coefD > 0
S4_TA_3	Rab3b	ENSMUSG00000003411	True	False	Table S4, Mouse Colon All; padjD < 0.05 and coefD > 0
S4_TA_3	Ramp1	ENSMUSG00000034353	True	False	Table S4, Mouse Colon All; padjD < 0.05 and coefD > 0
S4_TA_3	Rasa4	ENSMUSG00000004952	True	False	Table S4, Mouse Colon All; padjD < 0.05 and coefD > 0
S4_TA_3	Rasd2	ENSMUSG00000034472	True	False	Table S4, Mouse Colon All; padjD < 0.05 and coefD > 0
S4_TA_3	Rassf6		False	False	Table S4, Mouse Colon All; padjD < 0.05 and coefD > 0
S4_TA_3	Rep15		False	False	Table S4, Mouse Colon All; padjD < 0.05 and coefD > 0
S4_TA_3	Scin	ENSMUSG00000002565	True	False	Table S4, Mouse Colon All; padjD < 0.05 and coefD > 0
S4_TA_3	Scnn1b	ENSMUSG00000030873	True	False	Table S4, Mouse Colon All; padjD < 0.05 and coefD > 0
S4_TA_3	Scnn1g	ENSMUSG00000000216	True	False	Table S4, Mouse Colon All; padjD < 0.05 and coefD > 0
S4_TA_3	Sidt1		False	False	Table S4, Mouse Colon All; padjD < 0.05 and coefD > 0
S4_TA_3	Slc12a8	ENSMUSG00000035506	True	False	Table S4, Mouse Colon All; padjD < 0.05 and coefD > 0
S4_TA_3	Slc4a7	ENSMUSG00000021733	True	False	Table S4, Mouse Colon All; padjD < 0.05 and coefD > 0
S4_TA_3	Slfn4		False	False	Table S4, Mouse Colon All; padjD < 0.05 and coefD > 0
S4_TA_3	Smim5	ENSMUSG00000048442	True	False	Table S4, Mouse Colon All; padjD < 0.05 and coefD > 0
S4_TA_3	Spink1		False	False	Table S4, Mouse Colon All; padjD < 0.05 and coefD > 0
S4_TA_3	Srgap1	ENSMUSG00000020121	True	False	Table S4, Mouse Colon All; padjD < 0.05 and coefD > 0
S4_TA_3	St6gal1	ENSMUSG00000022885	True	False	Table S4, Mouse Colon All; padjD < 0.05 and coefD > 0
S4_TA_3	Stxbp1	ENSMUSG00000026797	True	False	Table S4, Mouse Colon All; padjD < 0.05 and coefD > 0
S4_TA_3	Sval1		False	False	Table S4, Mouse Colon All; padjD < 0.05 and coefD > 0
S4_TA_3	Sval3		False	False	Table S4, Mouse Colon All; padjD < 0.05 and coefD > 0
S4_TA_3	Syt7	ENSMUSG00000024743	True	False	Table S4, Mouse Colon All; padjD < 0.05 and coefD > 0
S4_TA_3	Sytl2	ENSMUSG00000030616	True	False	Table S4, Mouse Colon All; padjD < 0.05 and coefD > 0
S4_TA_3	Sytl5		False	False	Table S4, Mouse Colon All; padjD < 0.05 and coefD > 0
S4_TA_3	Tnfaip8	ENSMUSG00000062210	True	False	Table S4, Mouse Colon All; padjD < 0.05 and coefD > 0
S4_TA_3	Tpsg1		False	False	Table S4, Mouse Colon All; padjD < 0.05 and coefD > 0
S4_TA_3	Trp53inp1	ENSMUSG00000028211	True	False	Table S4, Mouse Colon All; padjD < 0.05 and coefD > 0
S4_TA_3	Tsc22d1	ENSMUSG00000022010	True	False	Table S4, Mouse Colon All; padjD < 0.05 and coefD > 0
S4_TA_3	Ubxn10	ENSMUSG00000043621	True	False	Table S4, Mouse Colon All; padjD < 0.05 and coefD > 0
S4_TA_3	Vill	ENSMUSG00000038775	True	True	Table S4, Mouse Colon All; padjD < 0.05 and coefD > 0
S4_TA_4	2610035D17Rik		False	False	Table S4, Mouse Colon All; padjD < 0.05 and coefD > 0
S4_TA_4	5330417C22Rik	ENSMUSG00000040412	True	False	Table S4, Mouse Colon All; padjD < 0.05 and coefD > 0
S4_TA_4	9030622O22Rik	ENSMUSG00000086141	True	False	Table S4, Mouse Colon All; padjD < 0.05 and coefD > 0
S4_TA_4	9530036O11Rik	ENSMUSG00000097726	True	False	Table S4, Mouse Colon All; padjD < 0.05 and coefD > 0
S4_TA_4	Abca12		False	False	Table S4, Mouse Colon All; padjD < 0.05 and coefD > 0
S4_TA_4	Abcb1a	ENSMUSG00000040584	True	False	Table S4, Mouse Colon All; padjD < 0.05 and coefD > 0
S4_TA_4	Abhd17b	ENSMUSG00000047368	True	False	Table S4, Mouse Colon All; padjD < 0.05 and coefD > 0
S4_TA_4	Adamts17	ENSMUSG00000058145	True	False	Table S4, Mouse Colon All; padjD < 0.05 and coefD > 0
S4_TA_4	Adamts3	ENSMUSG00000043635	True	False	Table S4, Mouse Colon All; padjD < 0.05 and coefD > 0
S4_TA_4	Adk	ENSMUSG00000039197	True	False	Table S4, Mouse Colon All; padjD < 0.05 and coefD > 0
S4_TA_4	Airn		False	False	Table S4, Mouse Colon All; padjD < 0.05 and coefD > 0
S4_TA_4	Akap13	ENSMUSG00000066406	True	False	Table S4, Mouse Colon All; padjD < 0.05 and coefD > 0
S4_TA_4	Apol10a		False	False	Table S4, Mouse Colon All; padjD < 0.05 and coefD > 0
S4_TA_4	Arg2	ENSMUSG00000021125	True	False	Table S4, Mouse Colon All; padjD < 0.05 and coefD > 0
S4_TA_4	Arhgef28	ENSMUSG00000021662	True	False	Table S4, Mouse Colon All; padjD < 0.05 and coefD > 0
S4_TA_4	Atp8b1	ENSMUSG00000039529	True	False	Table S4, Mouse Colon All; padjD < 0.05 and coefD > 0
S4_TA_4	Atrnl1	ENSMUSG00000054843	True	False	Table S4, Mouse Colon All; padjD < 0.05 and coefD > 0
S4_TA_4	Atxn1	ENSMUSG00000046876	True	False	Table S4, Mouse Colon All; padjD < 0.05 and coefD > 0
S4_TA_4	B4galnt2	ENSMUSG00000013418	True	False	Table S4, Mouse Colon All; padjD < 0.05 and coefD > 0
S4_TA_4	Baiap2l1	ENSMUSG00000038859	True	False	Table S4, Mouse Colon All; padjD < 0.05 and coefD > 0
S4_TA_4	Car8		False	False	Table S4, Mouse Colon All; padjD < 0.05 and coefD > 0
S4_TA_4	Chn2	ENSMUSG00000004633	True	False	Table S4, Mouse Colon All; padjD < 0.05 and coefD > 0
S4_TA_4	Chrm3	ENSMUSG00000046159	True	False	Table S4, Mouse Colon All; padjD < 0.05 and coefD > 0
S4_TA_4	Coro2a	ENSMUSG00000028337	True	False	Table S4, Mouse Colon All; padjD < 0.05 and coefD > 0
S4_TA_4	Cubn		False	False	Table S4, Mouse Colon All; padjD < 0.05 and coefD > 0
S4_TA_4	Cyp2c55		False	False	Table S4, Mouse Colon All; padjD < 0.05 and coefD > 0
S4_TA_4	Cyp3a25		False	False	Table S4, Mouse Colon All; padjD < 0.05 and coefD > 0
S4_TA_4	Etv5	ENSMUSG00000013089	True	False	Table S4, Mouse Colon All; padjD < 0.05 and coefD > 0
S4_TA_4	Fa2h	ENSMUSG00000033579	True	False	Table S4, Mouse Colon All; padjD < 0.05 and coefD > 0
S4_TA_4	Fam3b		False	False	Table S4, Mouse Colon All; padjD < 0.05 and coefD > 0
S4_TA_4	Fkbp5	ENSMUSG00000024222	True	False	Table S4, Mouse Colon All; padjD < 0.05 and coefD > 0
S4_TA_4	Fryl	ENSMUSG00000070733	True	False	Table S4, Mouse Colon All; padjD < 0.05 and coefD > 0
S4_TA_4	Fut8	ENSMUSG00000021065	True	False	Table S4, Mouse Colon All; padjD < 0.05 and coefD > 0
S4_TA_4	Galnt10	ENSMUSG00000020520	True	False	Table S4, Mouse Colon All; padjD < 0.05 and coefD > 0
S4_TA_4	Galnt7	ENSMUSG00000031608	True	False	Table S4, Mouse Colon All; padjD < 0.05 and coefD > 0
S4_TA_4	Gcc2	ENSMUSG00000038039	True	False	Table S4, Mouse Colon All; padjD < 0.05 and coefD > 0
S4_TA_4	Gfpt1	ENSMUSG00000029992	True	False	Table S4, Mouse Colon All; padjD < 0.05 and coefD > 0
S4_TA_4	Gm11739		False	False	Table S4, Mouse Colon All; padjD < 0.05 and coefD > 0
S4_TA_4	Gm17660		False	False	Table S4, Mouse Colon All; padjD < 0.05 and coefD > 0
S4_TA_4	Gmds	ENSMUSG00000038372	True	False	Table S4, Mouse Colon All; padjD < 0.05 and coefD > 0
S4_TA_4	Golph3l		False	False	Table S4, Mouse Colon All; padjD < 0.05 and coefD > 0
S4_TA_4	Hkdc1		False	False	Table S4, Mouse Colon All; padjD < 0.05 and coefD > 0
S4_TA_4	Hmgcs2		False	False	Table S4, Mouse Colon All; padjD < 0.05 and coefD > 0
S4_TA_4	Hsd3b2		False	False	Table S4, Mouse Colon All; padjD < 0.05 and coefD > 0
S4_TA_4	Hsd3b3		False	False	Table S4, Mouse Colon All; padjD < 0.05 and coefD > 0
S4_TA_4	Ica1	ENSMUSG00000062995	True	False	Table S4, Mouse Colon All; padjD < 0.05 and coefD > 0
S4_TA_4	Iqgap2	ENSMUSG00000021676	True	False	Table S4, Mouse Colon All; padjD < 0.05 and coefD > 0
S4_TA_4	Kcnma1	ENSMUSG00000063142	True	False	Table S4, Mouse Colon All; padjD < 0.05 and coefD > 0
S4_TA_4	Kit	ENSMUSG00000005672	True	False	Table S4, Mouse Colon All; padjD < 0.05 and coefD > 0
S4_TA_4	Klf5	ENSMUSG00000005148	True	False	Table S4, Mouse Colon All; padjD < 0.05 and coefD > 0
S4_TA_4	Luc7l2	ENSMUSG00000029823	True	False	Table S4, Mouse Colon All; padjD < 0.05 and coefD > 0
S4_TA_4	Magi1	ENSMUSG00000045095	True	False	Table S4, Mouse Colon All; padjD < 0.05 and coefD > 0
S4_TA_4	Map7	ENSMUSG00000019996	True	False	Table S4, Mouse Colon All; padjD < 0.05 and coefD > 0
S4_TA_4	Mbnl2	ENSMUSG00000022139	True	False	Table S4, Mouse Colon All; padjD < 0.05 and coefD > 0
S4_TA_4	Mctp1	ENSMUSG00000021596	True	False	Table S4, Mouse Colon All; padjD < 0.05 and coefD > 0
S4_TA_4	Mgat5	ENSMUSG00000036155	True	False	Table S4, Mouse Colon All; padjD < 0.05 and coefD > 0
S4_TA_4	Mgll	ENSMUSG00000033174	True	False	Table S4, Mouse Colon All; padjD < 0.05 and coefD > 0
S4_TA_4	Muc2		False	False	Table S4, Mouse Colon All; padjD < 0.05 and coefD > 0
S4_TA_4	Myo1d	ENSMUSG00000035441	True	False	Table S4, Mouse Colon All; padjD < 0.05 and coefD > 0
S4_TA_4	Neat1	ENSMUSG00000092274	True	False	Table S4, Mouse Colon All; padjD < 0.05 and coefD > 0
S4_TA_4	Nr1h4		False	False	Table S4, Mouse Colon All; padjD < 0.05 and coefD > 0
S4_TA_4	Nr3c2	ENSMUSG00000031618	True	False	Table S4, Mouse Colon All; padjD < 0.05 and coefD > 0
S4_TA_4	Ntan1	ENSMUSG00000022681	True	False	Table S4, Mouse Colon All; padjD < 0.05 and coefD > 0
S4_TA_4	Oit1		False	False	Table S4, Mouse Colon All; padjD < 0.05 and coefD > 0
S4_TA_4	Pacsin1	ENSMUSG00000040276	True	False	Table S4, Mouse Colon All; padjD < 0.05 and coefD > 0
S4_TA_4	Palmd		False	False	Table S4, Mouse Colon All; padjD < 0.05 and coefD > 0
S4_TA_4	Pcsk5	ENSMUSG00000024713	True	False	Table S4, Mouse Colon All; padjD < 0.05 and coefD > 0
S4_TA_4	Pdxdc1	ENSMUSG00000022680	True	False	Table S4, Mouse Colon All; padjD < 0.05 and coefD > 0
S4_TA_4	Pdzrn3	ENSMUSG00000035357	True	False	Table S4, Mouse Colon All; padjD < 0.05 and coefD > 0
S4_TA_4	Pip5k1b	ENSMUSG00000024867	True	False	Table S4, Mouse Colon All; padjD < 0.05 and coefD > 0
S4_TA_4	Plcb1	ENSMUSG00000051177	True	False	Table S4, Mouse Colon All; padjD < 0.05 and coefD > 0
S4_TA_4	Plcb4	ENSMUSG00000039943	True	False	Table S4, Mouse Colon All; padjD < 0.05 and coefD > 0
S4_TA_4	Pld1	ENSMUSG00000027695	True	False	Table S4, Mouse Colon All; padjD < 0.05 and coefD > 0
S4_TA_4	Plet1os		False	False	Table S4, Mouse Colon All; padjD < 0.05 and coefD > 0
S4_TA_4	Ppara	ENSMUSG00000022383	True	False	Table S4, Mouse Colon All; padjD < 0.05 and coefD > 0
S4_TA_4	Pparg	ENSMUSG00000000440	True	False	Table S4, Mouse Colon All; padjD < 0.05 and coefD > 0
S4_TA_4	Prkaa2		False	False	Table S4, Mouse Colon All; padjD < 0.05 and coefD > 0
S4_TA_4	Prkca	ENSMUSG00000050965	True	False	Table S4, Mouse Colon All; padjD < 0.05 and coefD > 0
S4_TA_4	Prkg2		False	False	Table S4, Mouse Colon All; padjD < 0.05 and coefD > 0
S4_TA_4	Ptprd	ENSMUSG00000028399	True	True	Table S4, Mouse Colon All; padjD < 0.05 and coefD > 0
S4_TA_4	Ptprn2	ENSMUSG00000056553	True	False	Table S4, Mouse Colon All; padjD < 0.05 and coefD > 0
S4_TA_4	RP23-143J24.4		False	False	Table S4, Mouse Colon All; padjD < 0.05 and coefD > 0
S4_TA_4	Ralgapa2		False	False	Table S4, Mouse Colon All; padjD < 0.05 and coefD > 0
S4_TA_4	Ramp1	ENSMUSG00000034353	True	False	Table S4, Mouse Colon All; padjD < 0.05 and coefD > 0
S4_TA_4	Rbm47	ENSMUSG00000070780	True	False	Table S4, Mouse Colon All; padjD < 0.05 and coefD > 0
S4_TA_4	Sidt1		False	False	Table S4, Mouse Colon All; padjD < 0.05 and coefD > 0
S4_TA_4	Slc12a8	ENSMUSG00000035506	True	False	Table S4, Mouse Colon All; padjD < 0.05 and coefD > 0
S4_TA_4	Slc8a1	ENSMUSG00000054640	True	False	Table S4, Mouse Colon All; padjD < 0.05 and coefD > 0
S4_TA_4	Slc9a3		False	False	Table S4, Mouse Colon All; padjD < 0.05 and coefD > 0
S4_TA_4	Spdef		False	False	Table S4, Mouse Colon All; padjD < 0.05 and coefD > 0
S4_TA_4	Sptssb		False	False	Table S4, Mouse Colon All; padjD < 0.05 and coefD > 0
S4_TA_4	St3gal3	ENSMUSG00000028538	True	False	Table S4, Mouse Colon All; padjD < 0.05 and coefD > 0
S4_TA_4	Sybu	ENSMUSG00000022340	True	False	Table S4, Mouse Colon All; padjD < 0.05 and coefD > 0
S4_TA_4	Sytl2	ENSMUSG00000030616	True	False	Table S4, Mouse Colon All; padjD < 0.05 and coefD > 0
S4_TA_4	Tmc5	ENSMUSG00000030650	True	False	Table S4, Mouse Colon All; padjD < 0.05 and coefD > 0
S4_TA_4	Tnfaip8	ENSMUSG00000062210	True	False	Table S4, Mouse Colon All; padjD < 0.05 and coefD > 0
S4_TA_4	Tox	ENSMUSG00000041272	True	False	Table S4, Mouse Colon All; padjD < 0.05 and coefD > 0
S4_TA_4	Tpd52l1	ENSMUSG00000000296	True	False	Table S4, Mouse Colon All; padjD < 0.05 and coefD > 0
S4_TA_4	Ugt8a	ENSMUSG00000032854	True	False	Table S4, Mouse Colon All; padjD < 0.05 and coefD > 0
S4_TA_4	Vps13b	ENSMUSG00000037646	True	False	Table S4, Mouse Colon All; padjD < 0.05 and coefD > 0
S4_TA_4	Zmat4	ENSMUSG00000037492	True	False	Table S4, Mouse Colon All; padjD < 0.05 and coefD > 0
S4_TA_5	2010106E10Rik		False	False	Table S4, Mouse Colon All; padjD < 0.05 and coefD > 0
S4_TA_5	AI854703		False	False	Table S4, Mouse Colon All; padjD < 0.05 and coefD > 0
S4_TA_5	Actb	ENSMUSG00000029580	True	False	Table S4, Mouse Colon All; padjD < 0.05 and coefD > 0
S4_TA_5	Actg1	ENSMUSG00000062825	True	False	Table S4, Mouse Colon All; padjD < 0.05 and coefD > 0
S4_TA_5	Ahnak	ENSMUSG00000069833	True	False	Table S4, Mouse Colon All; padjD < 0.05 and coefD > 0
S4_TA_5	Aldh2	ENSMUSG00000029455	True	False	Table S4, Mouse Colon All; padjD < 0.05 and coefD > 0
S4_TA_5	Ano1	ENSMUSG00000031075	True	True	Table S4, Mouse Colon All; padjD < 0.05 and coefD > 0
S4_TA_5	Atp1a1	ENSMUSG00000033161	True	False	Table S4, Mouse Colon All; padjD < 0.05 and coefD > 0
S4_TA_5	Atp1b1	ENSMUSG00000026576	True	False	Table S4, Mouse Colon All; padjD < 0.05 and coefD > 0
S4_TA_5	B3gnt7	ENSMUSG00000079445	True	False	Table S4, Mouse Colon All; padjD < 0.05 and coefD > 0
S4_TA_5	Car2	ENSMUSG00000027562	True	False	Table S4, Mouse Colon All; padjD < 0.05 and coefD > 0
S4_TA_5	Cdh1	ENSMUSG00000000303	True	False	Table S4, Mouse Colon All; padjD < 0.05 and coefD > 0
S4_TA_5	Cela1	ENSMUSG00000023031	True	True	Table S4, Mouse Colon All; padjD < 0.05 and coefD > 0
S4_TA_5	Ckmt1	ENSMUSG00000000308	True	False	Table S4, Mouse Colon All; padjD < 0.05 and coefD > 0
S4_TA_5	Cldn8		False	False	Table S4, Mouse Colon All; padjD < 0.05 and coefD > 0
S4_TA_5	Cnnm4	ENSMUSG00000037408	True	False	Table S4, Mouse Colon All; padjD < 0.05 and coefD > 0
S4_TA_5	Cox8a		False	False	Table S4, Mouse Colon All; padjD < 0.05 and coefD > 0
S4_TA_5	Ctse		False	False	Table S4, Mouse Colon All; padjD < 0.05 and coefD > 0
S4_TA_5	Cyp2c68		False	False	Table S4, Mouse Colon All; padjD < 0.05 and coefD > 0
S4_TA_5	Cyp2c69		False	False	Table S4, Mouse Colon All; padjD < 0.05 and coefD > 0
S4_TA_5	Cyp2f2		False	False	Table S4, Mouse Colon All; padjD < 0.05 and coefD > 0
S4_TA_5	Eef1a1	ENSMUSG00000037742	True	False	Table S4, Mouse Colon All; padjD < 0.05 and coefD > 0
S4_TA_5	Esrrg	ENSMUSG00000026610	True	False	Table S4, Mouse Colon All; padjD < 0.05 and coefD > 0
S4_TA_5	Fth1	ENSMUSG00000024661	True	False	Table S4, Mouse Colon All; padjD < 0.05 and coefD > 0
S4_TA_5	Ftl1	ENSMUSG00000050708	True	False	Table S4, Mouse Colon All; padjD < 0.05 and coefD > 0
S4_TA_5	Ggh	ENSMUSG00000073987	True	False	Table S4, Mouse Colon All; padjD < 0.05 and coefD > 0
S4_TA_5	Gk	ENSMUSG00000025059	True	False	Table S4, Mouse Colon All; padjD < 0.05 and coefD > 0
S4_TA_5	Gm10073		False	False	Table S4, Mouse Colon All; padjD < 0.05 and coefD > 0
S4_TA_5	Gm11808		False	False	Table S4, Mouse Colon All; padjD < 0.05 and coefD > 0
S4_TA_5	Gm15401		False	False	Table S4, Mouse Colon All; padjD < 0.05 and coefD > 0
S4_TA_5	Gm43126		False	False	Table S4, Mouse Colon All; padjD < 0.05 and coefD > 0
S4_TA_5	Gm8730		False	False	Table S4, Mouse Colon All; padjD < 0.05 and coefD > 0
S4_TA_5	Gm9843		False	False	Table S4, Mouse Colon All; padjD < 0.05 and coefD > 0
S4_TA_5	Grhl3	ENSMUSG00000037188	True	False	Table S4, Mouse Colon All; padjD < 0.05 and coefD > 0
S4_TA_5	Gsdmc2		False	False	Table S4, Mouse Colon All; padjD < 0.05 and coefD > 0
S4_TA_5	Gsdmc3		False	False	Table S4, Mouse Colon All; padjD < 0.05 and coefD > 0
S4_TA_5	Gsdmc4		False	False	Table S4, Mouse Colon All; padjD < 0.05 and coefD > 0
S4_TA_5	Hao2		False	False	Table S4, Mouse Colon All; padjD < 0.05 and coefD > 0
S4_TA_5	Hint1	ENSMUSG00000020267	True	False	Table S4, Mouse Colon All; padjD < 0.05 and coefD > 0
S4_TA_5	Hoxb13	ENSMUSG00000049604	True	False	Table S4, Mouse Colon All; padjD < 0.05 and coefD > 0
S4_TA_5	Itih5		False	False	Table S4, Mouse Colon All; padjD < 0.05 and coefD > 0
S4_TA_5	Krt19	ENSMUSG00000020911	True	False	Table S4, Mouse Colon All; padjD < 0.05 and coefD > 0
S4_TA_5	Krt8		False	False	Table S4, Mouse Colon All; padjD < 0.05 and coefD > 0
S4_TA_5	Lypd8	ENSMUSG00000013643	True	True	Table S4, Mouse Colon All; padjD < 0.05 and coefD > 0
S4_TA_5	Muc3	ENSMUSG00000037390	True	False	Table S4, Mouse Colon All; padjD < 0.05 and coefD > 0
S4_TA_5	Nme7	ENSMUSG00000026575	True	False	Table S4, Mouse Colon All; padjD < 0.05 and coefD > 0
S4_TA_5	Nrg1	ENSMUSG00000062991	True	True	Table S4, Mouse Colon All; padjD < 0.05 and coefD > 0
S4_TA_5	Pigr		False	False	Table S4, Mouse Colon All; padjD < 0.05 and coefD > 0
S4_TA_5	Prdx6	ENSMUSG00000026701	True	False	Table S4, Mouse Colon All; padjD < 0.05 and coefD > 0
S4_TA_5	RP23-17C12.1		False	False	Table S4, Mouse Colon All; padjD < 0.05 and coefD > 0
S4_TA_5	RP23-351K21.1		False	False	Table S4, Mouse Colon All; padjD < 0.05 and coefD > 0
S4_TA_5	Rpl18	ENSMUSG00000059070	True	False	Table S4, Mouse Colon All; padjD < 0.05 and coefD > 0
S4_TA_5	Rpl19	ENSMUSG00000017404	True	False	Table S4, Mouse Colon All; padjD < 0.05 and coefD > 0
S4_TA_5	Rpl21	ENSMUSG00000041453	True	False	Table S4, Mouse Colon All; padjD < 0.05 and coefD > 0
S4_TA_5	Rpl23	ENSMUSG00000071415	True	False	Table S4, Mouse Colon All; padjD < 0.05 and coefD > 0
S4_TA_5	Rpl27-ps3		False	False	Table S4, Mouse Colon All; padjD < 0.05 and coefD > 0
S4_TA_5	Rpl41	ENSMUSG00000093674	True	False	Table S4, Mouse Colon All; padjD < 0.05 and coefD > 0
S4_TA_5	Rpl8		False	False	Table S4, Mouse Colon All; padjD < 0.05 and coefD > 0
S4_TA_5	Rpl9-ps6		False	False	Table S4, Mouse Colon All; padjD < 0.05 and coefD > 0
S4_TA_5	Rplp1	ENSMUSG00000007892	True	False	Table S4, Mouse Colon All; padjD < 0.05 and coefD > 0
S4_TA_5	Rps11	ENSMUSG00000003429	True	False	Table S4, Mouse Colon All; padjD < 0.05 and coefD > 0
S4_TA_5	Rps16	ENSMUSG00000037563	True	False	Table S4, Mouse Colon All; padjD < 0.05 and coefD > 0
S4_TA_5	Rps19	ENSMUSG00000040952	True	False	Table S4, Mouse Colon All; padjD < 0.05 and coefD > 0
S4_TA_5	Rps20	ENSMUSG00000028234	True	False	Table S4, Mouse Colon All; padjD < 0.05 and coefD > 0
S4_TA_5	Rps23	ENSMUSG00000049517	True	False	Table S4, Mouse Colon All; padjD < 0.05 and coefD > 0
S4_TA_5	Rps27a	ENSMUSG00000020460	True	False	Table S4, Mouse Colon All; padjD < 0.05 and coefD > 0
S4_TA_5	Rps27rt		False	False	Table S4, Mouse Colon All; padjD < 0.05 and coefD > 0
S4_TA_5	Rps29		False	False	Table S4, Mouse Colon All; padjD < 0.05 and coefD > 0
S4_TA_5	Rps3	ENSMUSG00000030744	True	False	Table S4, Mouse Colon All; padjD < 0.05 and coefD > 0
S4_TA_5	Rps4x	ENSMUSG00000031320	True	False	Table S4, Mouse Colon All; padjD < 0.05 and coefD > 0
S4_TA_5	Rps8	ENSMUSG00000047675	True	False	Table S4, Mouse Colon All; padjD < 0.05 and coefD > 0
S4_TA_5	Rps9	ENSMUSG00000006333	True	False	Table S4, Mouse Colon All; padjD < 0.05 and coefD > 0
S4_TA_5	S100a6		False	False	Table S4, Mouse Colon All; padjD < 0.05 and coefD > 0
S4_TA_5	Scd2	ENSMUSG00000025203	True	False	Table S4, Mouse Colon All; padjD < 0.05 and coefD > 0
S4_TA_5	Slc16a1	ENSMUSG00000032902	True	False	Table S4, Mouse Colon All; padjD < 0.05 and coefD > 0
S4_TA_5	Slc26a2	ENSMUSG00000034320	True	False	Table S4, Mouse Colon All; padjD < 0.05 and coefD > 0
S4_TA_5	Slc5a8	ENSMUSG00000020062	True	False	Table S4, Mouse Colon All; padjD < 0.05 and coefD > 0
S4_TA_5	Slc6a14		False	False	Table S4, Mouse Colon All; padjD < 0.05 and coefD > 0
S4_TA_5	Smim24		False	False	Table S4, Mouse Colon All; padjD < 0.05 and coefD > 0
S4_TA_5	Spag6l	ENSMUSG00000022783	True	False	Table S4, Mouse Colon All; padjD < 0.05 and coefD > 0
S4_TA_5	Sycn		False	False	Table S4, Mouse Colon All; padjD < 0.05 and coefD > 0
S4_TA_5	Tax1bp3	ENSMUSG00000040158	True	False	Table S4, Mouse Colon All; padjD < 0.05 and coefD > 0
S4_TA_5	Tgm3		False	False	Table S4, Mouse Colon All; padjD < 0.05 and coefD > 0
S4_TA_5	Tgoln1	ENSMUSG00000056429	True	False	Table S4, Mouse Colon All; padjD < 0.05 and coefD > 0
S4_TA_5	Thbs4	ENSMUSG00000021702	True	False	Table S4, Mouse Colon All; padjD < 0.05 and coefD > 0
S4_TA_5	Tnni1	ENSMUSG00000026418	True	False	Table S4, Mouse Colon All; padjD < 0.05 and coefD > 0
S4_TA_5	Tspan1		False	False	Table S4, Mouse Colon All; padjD < 0.05 and coefD > 0
S4_TA_5	Wdr89	ENSMUSG00000045690	True	False	Table S4, Mouse Colon All; padjD < 0.05 and coefD > 0
S4_TA_5	Wfdc2	ENSMUSG00000017723	True	False	Table S4, Mouse Colon All; padjD < 0.05 and coefD > 0
S4_TA_5	Wnt8b		False	False	Table S4, Mouse Colon All; padjD < 0.05 and coefD > 0
S4_TA_5	mt-Atp6		False	False	Table S4, Mouse Colon All; padjD < 0.05 and coefD > 0
S4_TA_5	mt-Atp8		False	False	Table S4, Mouse Colon All; padjD < 0.05 and coefD > 0
S4_TA_5	mt-Co2		False	False	Table S4, Mouse Colon All; padjD < 0.05 and coefD > 0
S4_TA_5	mt-Cytb		False	False	Table S4, Mouse Colon All; padjD < 0.05 and coefD > 0
S4_TA_5	mt-Nd1		False	False	Table S4, Mouse Colon All; padjD < 0.05 and coefD > 0
S4_TA_5	mt-Nd2		False	False	Table S4, Mouse Colon All; padjD < 0.05 and coefD > 0
S4_TA_5	mt-Nd3		False	False	Table S4, Mouse Colon All; padjD < 0.05 and coefD > 0
S4_TA_5	mt-Nd4		False	False	Table S4, Mouse Colon All; padjD < 0.05 and coefD > 0
S4_TA_5	mt-Nd4l		False	False	Table S4, Mouse Colon All; padjD < 0.05 and coefD > 0
S4_TA_5	mt-Nd5		False	False	Table S4, Mouse Colon All; padjD < 0.05 and coefD > 0
S4_TA_6	4930452B06Rik	ENSMUSG00000021747	True	False	Table S4, Mouse Colon All; padjD < 0.05 and coefD > 0
S4_TA_6	5330417C22Rik	ENSMUSG00000040412	True	False	Table S4, Mouse Colon All; padjD < 0.05 and coefD > 0
S4_TA_6	9030622O22Rik	ENSMUSG00000086141	True	False	Table S4, Mouse Colon All; padjD < 0.05 and coefD > 0
S4_TA_6	Agr2		False	False	Table S4, Mouse Colon All; padjD < 0.05 and coefD > 0
S4_TA_6	Airn		False	False	Table S4, Mouse Colon All; padjD < 0.05 and coefD > 0
S4_TA_6	Ano7	ENSMUSG00000034107	True	True	Table S4, Mouse Colon All; padjD < 0.05 and coefD > 0
S4_TA_6	Anxa13		False	False	Table S4, Mouse Colon All; padjD < 0.05 and coefD > 0
S4_TA_6	Arfgef3	ENSMUSG00000019852	True	False	Table S4, Mouse Colon All; padjD < 0.05 and coefD > 0
S4_TA_6	Arhgef38		False	False	Table S4, Mouse Colon All; padjD < 0.05 and coefD > 0
S4_TA_6	Asph	ENSMUSG00000028207	True	False	Table S4, Mouse Colon All; padjD < 0.05 and coefD > 0
S4_TA_6	Atp2c2	ENSMUSG00000034112	True	False	Table S4, Mouse Colon All; padjD < 0.05 and coefD > 0
S4_TA_6	Atp8b5		False	False	Table S4, Mouse Colon All; padjD < 0.05 and coefD > 0
S4_TA_6	BB365896		False	False	Table S4, Mouse Colon All; padjD < 0.05 and coefD > 0
S4_TA_6	Bcl2	ENSMUSG00000057329	True	False	Table S4, Mouse Colon All; padjD < 0.05 and coefD > 0
S4_TA_6	Best2		False	False	Table S4, Mouse Colon All; padjD < 0.05 and coefD > 0
S4_TA_6	C530008M17Rik	ENSMUSG00000036377	True	False	Table S4, Mouse Colon All; padjD < 0.05 and coefD > 0
S4_TA_6	Calcrl		False	False	Table S4, Mouse Colon All; padjD < 0.05 and coefD > 0
S4_TA_6	Cbfa2t3	ENSMUSG00000006362	True	False	Table S4, Mouse Colon All; padjD < 0.05 and coefD > 0
S4_TA_6	Ccdc149	ENSMUSG00000045790	True	False	Table S4, Mouse Colon All; padjD < 0.05 and coefD > 0
S4_TA_6	Chka	ENSMUSG00000024843	True	False	Table S4, Mouse Colon All; padjD < 0.05 and coefD > 0
S4_TA_6	Creb3l1		False	False	Table S4, Mouse Colon All; padjD < 0.05 and coefD > 0
S4_TA_6	Dach2	ENSMUSG00000025592	True	False	Table S4, Mouse Colon All; padjD < 0.05 and coefD > 0
S4_TA_6	Dctd	ENSMUSG00000031562	True	False	Table S4, Mouse Colon All; padjD < 0.05 and coefD > 0
S4_TA_6	Dennd1b	ENSMUSG00000056268	True	False	Table S4, Mouse Colon All; padjD < 0.05 and coefD > 0
S4_TA_6	Dnajc10	ENSMUSG00000027006	True	False	Table S4, Mouse Colon All; padjD < 0.05 and coefD > 0
S4_TA_6	Ern2		False	False	Table S4, Mouse Colon All; padjD < 0.05 and coefD > 0
S4_TA_6	Fam13a		False	False	Table S4, Mouse Colon All; padjD < 0.05 and coefD > 0
S4_TA_6	Fam189a1	ENSMUSG00000030518	True	True	Table S4, Mouse Colon All; padjD < 0.05 and coefD > 0
S4_TA_6	Foxp1	ENSMUSG00000030067	True	False	Table S4, Mouse Colon All; padjD < 0.05 and coefD > 0
S4_TA_6	Fryl	ENSMUSG00000070733	True	False	Table S4, Mouse Colon All; padjD < 0.05 and coefD > 0
S4_TA_6	Fut8	ENSMUSG00000021065	True	False	Table S4, Mouse Colon All; padjD < 0.05 and coefD > 0
S4_TA_6	Galnt10	ENSMUSG00000020520	True	False	Table S4, Mouse Colon All; padjD < 0.05 and coefD > 0
S4_TA_6	Galnt7	ENSMUSG00000031608	True	False	Table S4, Mouse Colon All; padjD < 0.05 and coefD > 0
S4_TA_6	Gfpt1	ENSMUSG00000029992	True	False	Table S4, Mouse Colon All; padjD < 0.05 and coefD > 0
S4_TA_6	Gm12830	ENSMUSG00000055198	True	False	Table S4, Mouse Colon All; padjD < 0.05 and coefD > 0
S4_TA_6	Gm26917		False	False	Table S4, Mouse Colon All; padjD < 0.05 and coefD > 0
S4_TA_6	Gm42426		False	False	Table S4, Mouse Colon All; padjD < 0.05 and coefD > 0
S4_TA_6	Gm44040		False	False	Table S4, Mouse Colon All; padjD < 0.05 and coefD > 0
S4_TA_6	Gm609		False	False	Table S4, Mouse Colon All; padjD < 0.05 and coefD > 0
S4_TA_6	Gmds	ENSMUSG00000038372	True	False	Table S4, Mouse Colon All; padjD < 0.05 and coefD > 0
S4_TA_6	Gna14	ENSMUSG00000024697	True	False	Table S4, Mouse Colon All; padjD < 0.05 and coefD > 0
S4_TA_6	Gne		False	False	Table S4, Mouse Colon All; padjD < 0.05 and coefD > 0
S4_TA_6	Golph3l		False	False	Table S4, Mouse Colon All; padjD < 0.05 and coefD > 0
S4_TA_6	Hepacam2		False	False	Table S4, Mouse Colon All; padjD < 0.05 and coefD > 0
S4_TA_6	Htr4	ENSMUSG00000026322	True	False	Table S4, Mouse Colon All; padjD < 0.05 and coefD > 0
S4_TA_6	Ica1	ENSMUSG00000062995	True	False	Table S4, Mouse Colon All; padjD < 0.05 and coefD > 0
S4_TA_6	Il6ra	ENSMUSG00000027947	True	False	Table S4, Mouse Colon All; padjD < 0.05 and coefD > 0
S4_TA_6	Kank1	ENSMUSG00000032702	True	True	Table S4, Mouse Colon All; padjD < 0.05 and coefD > 0
S4_TA_6	Kcnma1	ENSMUSG00000063142	True	False	Table S4, Mouse Colon All; padjD < 0.05 and coefD > 0
S4_TA_6	Kit	ENSMUSG00000005672	True	False	Table S4, Mouse Colon All; padjD < 0.05 and coefD > 0
S4_TA_6	Klf12	ENSMUSG00000072294	True	False	Table S4, Mouse Colon All; padjD < 0.05 and coefD > 0
S4_TA_6	L3mbtl4	ENSMUSG00000041565	True	False	Table S4, Mouse Colon All; padjD < 0.05 and coefD > 0
S4_TA_6	Lgr5	ENSMUSG00000020140	True	False	Table S4, Mouse Colon All; padjD < 0.05 and coefD > 0
S4_TA_6	Lrig1	ENSMUSG00000030029	True	False	Table S4, Mouse Colon All; padjD < 0.05 and coefD > 0
S4_TA_6	Maml3	ENSMUSG00000061143	True	False	Table S4, Mouse Colon All; padjD < 0.05 and coefD > 0
S4_TA_6	Map7	ENSMUSG00000019996	True	False	Table S4, Mouse Colon All; padjD < 0.05 and coefD > 0
S4_TA_6	Mcc	ENSMUSG00000071856	True	False	Table S4, Mouse Colon All; padjD < 0.05 and coefD > 0
S4_TA_6	Mctp2		False	False	Table S4, Mouse Colon All; padjD < 0.05 and coefD > 0
S4_TA_6	Mgat5	ENSMUSG00000036155	True	False	Table S4, Mouse Colon All; padjD < 0.05 and coefD > 0
S4_TA_6	Mtf2	ENSMUSG00000029267	True	False	Table S4, Mouse Colon All; padjD < 0.05 and coefD > 0
S4_TA_6	Nfia	ENSMUSG00000028565	True	False	Table S4, Mouse Colon All; padjD < 0.05 and coefD > 0
S4_TA_6	Ntan1	ENSMUSG00000022681	True	False	Table S4, Mouse Colon All; padjD < 0.05 and coefD > 0
S4_TA_6	Oit1		False	False	Table S4, Mouse Colon All; padjD < 0.05 and coefD > 0
S4_TA_6	Pawr	ENSMUSG00000035873	True	False	Table S4, Mouse Colon All; padjD < 0.05 and coefD > 0
S4_TA_6	Pde4d	ENSMUSG00000021699	True	False	Table S4, Mouse Colon All; padjD < 0.05 and coefD > 0
S4_TA_6	Pdxdc1	ENSMUSG00000022680	True	False	Table S4, Mouse Colon All; padjD < 0.05 and coefD > 0
S4_TA_6	Plcb1	ENSMUSG00000051177	True	False	Table S4, Mouse Colon All; padjD < 0.05 and coefD > 0
S4_TA_6	Plekhd1os	ENSMUSG00000044062	True	False	Table S4, Mouse Colon All; padjD < 0.05 and coefD > 0
S4_TA_6	Plpp1	ENSMUSG00000021759	True	False	Table S4, Mouse Colon All; padjD < 0.05 and coefD > 0
S4_TA_6	Ptprk	ENSMUSG00000019889	True	False	Table S4, Mouse Colon All; padjD < 0.05 and coefD > 0
S4_TA_6	Ptprn2	ENSMUSG00000056553	True	False	Table S4, Mouse Colon All; padjD < 0.05 and coefD > 0
S4_TA_6	RP24-159C12.10		False	False	Table S4, Mouse Colon All; padjD < 0.05 and coefD > 0
S4_TA_6	RP24-267C3.3		False	False	Table S4, Mouse Colon All; padjD < 0.05 and coefD > 0
S4_TA_6	Ramp1	ENSMUSG00000034353	True	False	Table S4, Mouse Colon All; padjD < 0.05 and coefD > 0
S4_TA_6	Rapgef5	ENSMUSG00000041992	True	False	Table S4, Mouse Colon All; padjD < 0.05 and coefD > 0
S4_TA_6	Rassf6		False	False	Table S4, Mouse Colon All; padjD < 0.05 and coefD > 0
S4_TA_6	Reg4		False	False	Table S4, Mouse Colon All; padjD < 0.05 and coefD > 0
S4_TA_6	Rrbp1	ENSMUSG00000027422	True	False	Table S4, Mouse Colon All; padjD < 0.05 and coefD > 0
S4_TA_6	Sidt1		False	False	Table S4, Mouse Colon All; padjD < 0.05 and coefD > 0
S4_TA_6	Slc10a7	ENSMUSG00000031684	True	False	Table S4, Mouse Colon All; padjD < 0.05 and coefD > 0
S4_TA_6	Slc12a2	ENSMUSG00000024597	True	False	Table S4, Mouse Colon All; padjD < 0.05 and coefD > 0
S4_TA_6	Slc12a8	ENSMUSG00000035506	True	False	Table S4, Mouse Colon All; padjD < 0.05 and coefD > 0
S4_TA_6	Slc41a1	ENSMUSG00000013275	True	False	Table S4, Mouse Colon All; padjD < 0.05 and coefD > 0
S4_TA_6	Sorbs2	ENSMUSG00000031626	True	False	Table S4, Mouse Colon All; padjD < 0.05 and coefD > 0
S4_TA_6	Sorcs2	ENSMUSG00000029093	True	False	Table S4, Mouse Colon All; padjD < 0.05 and coefD > 0
S4_TA_6	Spink4		False	False	Table S4, Mouse Colon All; padjD < 0.05 and coefD > 0
S4_TA_6	St3gal6	ENSMUSG00000022747	True	False	Table S4, Mouse Colon All; padjD < 0.05 and coefD > 0
S4_TA_6	St6gal1	ENSMUSG00000022885	True	False	Table S4, Mouse Colon All; padjD < 0.05 and coefD > 0
S4_TA_6	Stk39	ENSMUSG00000027030	True	False	Table S4, Mouse Colon All; padjD < 0.05 and coefD > 0
S4_TA_6	Sval1		False	False	Table S4, Mouse Colon All; padjD < 0.05 and coefD > 0
S4_TA_6	Sval3		False	False	Table S4, Mouse Colon All; padjD < 0.05 and coefD > 0
S4_TA_6	Sybu	ENSMUSG00000022340	True	False	Table S4, Mouse Colon All; padjD < 0.05 and coefD > 0
S4_TA_6	Sytl2	ENSMUSG00000030616	True	False	Table S4, Mouse Colon All; padjD < 0.05 and coefD > 0
S4_TA_6	Tead4	ENSMUSG00000030353	True	False	Table S4, Mouse Colon All; padjD < 0.05 and coefD > 0
S4_TA_6	Tnfaip8	ENSMUSG00000062210	True	False	Table S4, Mouse Colon All; padjD < 0.05 and coefD > 0
S4_TA_6	Tox	ENSMUSG00000041272	True	False	Table S4, Mouse Colon All; padjD < 0.05 and coefD > 0
S4_TA_6	Tsc22d1	ENSMUSG00000022010	True	False	Table S4, Mouse Colon All; padjD < 0.05 and coefD > 0
S4_TA_6	Utrn	ENSMUSG00000019820	True	False	Table S4, Mouse Colon All; padjD < 0.05 and coefD > 0
S4_TA_6	Vgll4	ENSMUSG00000030315	True	False	Table S4, Mouse Colon All; padjD < 0.05 and coefD > 0
S4_TA_6	Wdr74	ENSMUSG00000042729	True	False	Table S4, Mouse Colon All; padjD < 0.05 and coefD > 0
S4_TA_6	Xkr4	ENSMUSG00000051951	True	False	Table S4, Mouse Colon All; padjD < 0.05 and coefD > 0
S4_TA_6	Zdhhc14	ENSMUSG00000034265	True	False	Table S4, Mouse Colon All; padjD < 0.05 and coefD > 0
S4_TA_7	1810065E05Rik		False	False	Table S4, Mouse Colon All; padjD < 0.05 and coefD > 0
S4_TA_7	2200002D01Rik	ENSMUSG00000030587	True	True	Table S4, Mouse Colon All; padjD < 0.05 and coefD > 0
S4_TA_7	Abhd17a	ENSMUSG00000003346	True	False	Table S4, Mouse Colon All; padjD < 0.05 and coefD > 0
S4_TA_7	Aco2	ENSMUSG00000022477	True	False	Table S4, Mouse Colon All; padjD < 0.05 and coefD > 0
S4_TA_7	Actb	ENSMUSG00000029580	True	False	Table S4, Mouse Colon All; padjD < 0.05 and coefD > 0
S4_TA_7	Actg1	ENSMUSG00000062825	True	False	Table S4, Mouse Colon All; padjD < 0.05 and coefD > 0
S4_TA_7	Ado	ENSMUSG00000057134	True	False	Table S4, Mouse Colon All; padjD < 0.05 and coefD > 0
S4_TA_7	Adra2a	ENSMUSG00000033717	True	False	Table S4, Mouse Colon All; padjD < 0.05 and coefD > 0
S4_TA_7	Aldoa	ENSMUSG00000030695	True	False	Table S4, Mouse Colon All; padjD < 0.05 and coefD > 0
S4_TA_7	Aldoa	ENSMUSG00000114515	True	False	Table S4, Mouse Colon All; padjD < 0.05 and coefD > 0
S4_TA_7	Atp1a1	ENSMUSG00000033161	True	False	Table S4, Mouse Colon All; padjD < 0.05 and coefD > 0
S4_TA_7	Atp1b1	ENSMUSG00000026576	True	False	Table S4, Mouse Colon All; padjD < 0.05 and coefD > 0
S4_TA_7	Atp5a1	ENSMUSG00000025428	True	False	Table S4, Mouse Colon All; padjD < 0.05 and coefD > 0
S4_TA_7	Atp5b	ENSMUSG00000025393	True	False	Table S4, Mouse Colon All; padjD < 0.05 and coefD > 0
S4_TA_7	Atp5g3	ENSMUSG00000018770	True	False	Table S4, Mouse Colon All; padjD < 0.05 and coefD > 0
S4_TA_7	Atp5j2	ENSMUSG00000038690	True	False	Table S4, Mouse Colon All; padjD < 0.05 and coefD > 0
S4_TA_7	Bsg	ENSMUSG00000023175	True	False	Table S4, Mouse Colon All; padjD < 0.05 and coefD > 0
S4_TA_7	C330006A16Rik		False	False	Table S4, Mouse Colon All; padjD < 0.05 and coefD > 0
S4_TA_7	Car1		False	False	Table S4, Mouse Colon All; padjD < 0.05 and coefD > 0
S4_TA_7	Cdh1	ENSMUSG00000000303	True	False	Table S4, Mouse Colon All; padjD < 0.05 and coefD > 0
S4_TA_7	Ceacam1		False	False	Table S4, Mouse Colon All; padjD < 0.05 and coefD > 0
S4_TA_7	Ces2e		False	False	Table S4, Mouse Colon All; padjD < 0.05 and coefD > 0
S4_TA_7	Cfl1	ENSMUSG00000056201	True	False	Table S4, Mouse Colon All; padjD < 0.05 and coefD > 0
S4_TA_7	Chd9	ENSMUSG00000056608	True	False	Table S4, Mouse Colon All; padjD < 0.05 and coefD > 0
S4_TA_7	Cldn7	ENSMUSG00000018569	True	False	Table S4, Mouse Colon All; padjD < 0.05 and coefD > 0
S4_TA_7	Cnnm4	ENSMUSG00000037408	True	False	Table S4, Mouse Colon All; padjD < 0.05 and coefD > 0
S4_TA_7	Cox6a1	ENSMUSG00000041697	True	False	Table S4, Mouse Colon All; padjD < 0.05 and coefD > 0
S4_TA_7	Cox8a		False	False	Table S4, Mouse Colon All; padjD < 0.05 and coefD > 0
S4_TA_7	Ctsb	ENSMUSG00000021939	True	False	Table S4, Mouse Colon All; padjD < 0.05 and coefD > 0
S4_TA_7	Cyp2c55		False	False	Table S4, Mouse Colon All; padjD < 0.05 and coefD > 0
S4_TA_7	Dctpp1	ENSMUSG00000042462	True	False	Table S4, Mouse Colon All; padjD < 0.05 and coefD > 0
S4_TA_7	Dmbt1		False	False	Table S4, Mouse Colon All; padjD < 0.05 and coefD > 0
S4_TA_7	Eef1a1	ENSMUSG00000037742	True	False	Table S4, Mouse Colon All; padjD < 0.05 and coefD > 0
S4_TA_7	Eef2	ENSMUSG00000034994	True	False	Table S4, Mouse Colon All; padjD < 0.05 and coefD > 0
S4_TA_7	Enpp5		False	False	Table S4, Mouse Colon All; padjD < 0.05 and coefD > 0
S4_TA_7	Epcam	ENSMUSG00000045394	True	False	Table S4, Mouse Colon All; padjD < 0.05 and coefD > 0
S4_TA_7	Fam83h	ENSMUSG00000046761	True	False	Table S4, Mouse Colon All; padjD < 0.05 and coefD > 0
S4_TA_7	Ftl1	ENSMUSG00000050708	True	False	Table S4, Mouse Colon All; padjD < 0.05 and coefD > 0
S4_TA_7	Fzd5	ENSMUSG00000045005	True	False	Table S4, Mouse Colon All; padjD < 0.05 and coefD > 0
S4_TA_7	Gm10320		False	False	Table S4, Mouse Colon All; padjD < 0.05 and coefD > 0
S4_TA_7	Gm42418		False	False	Table S4, Mouse Colon All; padjD < 0.05 and coefD > 0
S4_TA_7	Gm9843		False	False	Table S4, Mouse Colon All; padjD < 0.05 and coefD > 0
S4_TA_7	Gpx1		False	False	Table S4, Mouse Colon All; padjD < 0.05 and coefD > 0
S4_TA_7	Guca2a		False	False	Table S4, Mouse Colon All; padjD < 0.05 and coefD > 0
S4_TA_7	H2-K1	ENSMUSG00000061232	True	False	Table S4, Mouse Colon All; padjD < 0.05 and coefD > 0
S4_TA_7	Hspa8	ENSMUSG00000015656	True	False	Table S4, Mouse Colon All; padjD < 0.05 and coefD > 0
S4_TA_7	Ifi30		False	False	Table S4, Mouse Colon All; padjD < 0.05 and coefD > 0
S4_TA_7	Krt19	ENSMUSG00000020911	True	False	Table S4, Mouse Colon All; padjD < 0.05 and coefD > 0
S4_TA_7	Krt8		False	False	Table S4, Mouse Colon All; padjD < 0.05 and coefD > 0
S4_TA_7	Lamp1	ENSMUSG00000031447	True	False	Table S4, Mouse Colon All; padjD < 0.05 and coefD > 0
S4_TA_7	Lgals3		False	False	Table S4, Mouse Colon All; padjD < 0.05 and coefD > 0
S4_TA_7	Lgals4		False	False	Table S4, Mouse Colon All; padjD < 0.05 and coefD > 0
S4_TA_7	Lypd8	ENSMUSG00000013643	True	True	Table S4, Mouse Colon All; padjD < 0.05 and coefD > 0
S4_TA_7	Map3k11	ENSMUSG00000004054	True	False	Table S4, Mouse Colon All; padjD < 0.05 and coefD > 0
S4_TA_7	Mrpl54		False	False	Table S4, Mouse Colon All; padjD < 0.05 and coefD > 0
S4_TA_7	Muc13		False	False	Table S4, Mouse Colon All; padjD < 0.05 and coefD > 0
S4_TA_7	Muc2		False	False	Table S4, Mouse Colon All; padjD < 0.05 and coefD > 0
S4_TA_7	Muc3	ENSMUSG00000037390	True	False	Table S4, Mouse Colon All; padjD < 0.05 and coefD > 0
S4_TA_7	Nkain2	ENSMUSG00000069670	True	True	Table S4, Mouse Colon All; padjD < 0.05 and coefD > 0
S4_TA_7	P4hb	ENSMUSG00000025130	True	False	Table S4, Mouse Colon All; padjD < 0.05 and coefD > 0
S4_TA_7	Phgr1		False	False	Table S4, Mouse Colon All; padjD < 0.05 and coefD > 0
S4_TA_7	Pigr		False	False	Table S4, Mouse Colon All; padjD < 0.05 and coefD > 0
S4_TA_7	Plec	ENSMUSG00000022565	True	False	Table S4, Mouse Colon All; padjD < 0.05 and coefD > 0
S4_TA_7	Plpp2	ENSMUSG00000052151	True	False	Table S4, Mouse Colon All; padjD < 0.05 and coefD > 0
S4_TA_7	Plxnb2	ENSMUSG00000036606	True	False	Table S4, Mouse Colon All; padjD < 0.05 and coefD > 0
S4_TA_7	Prdx6	ENSMUSG00000026701	True	False	Table S4, Mouse Colon All; padjD < 0.05 and coefD > 0
S4_TA_7	Prkcsh	ENSMUSG00000003402	True	False	Table S4, Mouse Colon All; padjD < 0.05 and coefD > 0
S4_TA_7	Psap		False	False	Table S4, Mouse Colon All; padjD < 0.05 and coefD > 0
S4_TA_7	Rpl41	ENSMUSG00000093674	True	False	Table S4, Mouse Colon All; padjD < 0.05 and coefD > 0
S4_TA_7	Rpl7	ENSMUSG00000043716	True	False	Table S4, Mouse Colon All; padjD < 0.05 and coefD > 0
S4_TA_7	Rplp1	ENSMUSG00000007892	True	False	Table S4, Mouse Colon All; padjD < 0.05 and coefD > 0
S4_TA_7	Rps29		False	False	Table S4, Mouse Colon All; padjD < 0.05 and coefD > 0
S4_TA_7	S100a6		False	False	Table S4, Mouse Colon All; padjD < 0.05 and coefD > 0
S4_TA_7	Sema3b	ENSMUSG00000057969	True	True	Table S4, Mouse Colon All; padjD < 0.05 and coefD > 0
S4_TA_7	Slc25a5	ENSMUSG00000016319	True	False	Table S4, Mouse Colon All; padjD < 0.05 and coefD > 0
S4_TA_7	Slc26a2	ENSMUSG00000034320	True	False	Table S4, Mouse Colon All; padjD < 0.05 and coefD > 0
S4_TA_7	Slc27a4	ENSMUSG00000059316	True	False	Table S4, Mouse Colon All; padjD < 0.05 and coefD > 0
S4_TA_7	Slc48a1		False	False	Table S4, Mouse Colon All; padjD < 0.05 and coefD > 0
S4_TA_7	Slc9a3r1	ENSMUSG00000020733	True	False	Table S4, Mouse Colon All; padjD < 0.05 and coefD > 0
S4_TA_7	Smdt1	ENSMUSG00000022452	True	False	Table S4, Mouse Colon All; padjD < 0.05 and coefD > 0
S4_TA_7	Tgoln1	ENSMUSG00000056429	True	False	Table S4, Mouse Colon All; padjD < 0.05 and coefD > 0
S4_TA_7	Tmbim6	ENSMUSG00000023010	True	False	Table S4, Mouse Colon All; padjD < 0.05 and coefD > 0
S4_TA_7	Tmem160	ENSMUSG00000019158	True	False	Table S4, Mouse Colon All; padjD < 0.05 and coefD > 0
S4_TA_7	Tmsb4x	ENSMUSG00000049775	True	False	Table S4, Mouse Colon All; padjD < 0.05 and coefD > 0
S4_TA_7	Tspan1		False	False	Table S4, Mouse Colon All; padjD < 0.05 and coefD > 0
S4_TA_7	Ugt2b34		False	False	Table S4, Mouse Colon All; padjD < 0.05 and coefD > 0
S4_TA_7	Uqcr11		False	False	Table S4, Mouse Colon All; padjD < 0.05 and coefD > 0
S4_TA_7	Wdr89	ENSMUSG00000045690	True	False	Table S4, Mouse Colon All; padjD < 0.05 and coefD > 0
S4_TA_7	Yif1a		False	False	Table S4, Mouse Colon All; padjD < 0.05 and coefD > 0
S4_TA_7	Zg16		False	False	Table S4, Mouse Colon All; padjD < 0.05 and coefD > 0
S4_TA_7	mt-Atp6		False	False	Table S4, Mouse Colon All; padjD < 0.05 and coefD > 0
S4_TA_7	mt-Atp8		False	False	Table S4, Mouse Colon All; padjD < 0.05 and coefD > 0
S4_TA_7	mt-Co2		False	False	Table S4, Mouse Colon All; padjD < 0.05 and coefD > 0
S4_TA_7	mt-Co3		False	False	Table S4, Mouse Colon All; padjD < 0.05 and coefD > 0
S4_TA_7	mt-Cytb		False	False	Table S4, Mouse Colon All; padjD < 0.05 and coefD > 0
S4_TA_7	mt-Nd1		False	False	Table S4, Mouse Colon All; padjD < 0.05 and coefD > 0
S4_TA_7	mt-Nd2		False	False	Table S4, Mouse Colon All; padjD < 0.05 and coefD > 0
S4_TA_7	mt-Nd3		False	False	Table S4, Mouse Colon All; padjD < 0.05 and coefD > 0
S4_TA_7	mt-Nd4		False	False	Table S4, Mouse Colon All; padjD < 0.05 and coefD > 0
S4_TA_7	mt-Nd5		False	False	Table S4, Mouse Colon All; padjD < 0.05 and coefD > 0
S4_TA_7	mt-Nd6		False	False	Table S4, Mouse Colon All; padjD < 0.05 and coefD > 0
S4_T_cell	2010300F17Rik		False	False	Table S4, Mouse Colon All; padjD < 0.05 and coefD > 0
S4_T_cell	AI504432		False	False	Table S4, Mouse Colon All; padjD < 0.05 and coefD > 0
S4_T_cell	Abcg3		False	False	Table S4, Mouse Colon All; padjD < 0.05 and coefD > 0
S4_T_cell	Acap1	ENSMUSG00000001588	True	False	Table S4, Mouse Colon All; padjD < 0.05 and coefD > 0
S4_T_cell	Acsbg1		False	False	Table S4, Mouse Colon All; padjD < 0.05 and coefD > 0
S4_T_cell	Apol7e		False	False	Table S4, Mouse Colon All; padjD < 0.05 and coefD > 0
S4_T_cell	Arhgap15		False	False	Table S4, Mouse Colon All; padjD < 0.05 and coefD > 0
S4_T_cell	Arhgap30		False	False	Table S4, Mouse Colon All; padjD < 0.05 and coefD > 0
S4_T_cell	Batf	ENSMUSG00000034266	True	False	Table S4, Mouse Colon All; padjD < 0.05 and coefD > 0
S4_T_cell	Ccl5		False	False	Table S4, Mouse Colon All; padjD < 0.05 and coefD > 0
S4_T_cell	Cd101		False	False	Table S4, Mouse Colon All; padjD < 0.05 and coefD > 0
S4_T_cell	Cd160		False	False	Table S4, Mouse Colon All; padjD < 0.05 and coefD > 0
S4_T_cell	Cd200r1		False	False	Table S4, Mouse Colon All; padjD < 0.05 and coefD > 0
S4_T_cell	Cd200r4		False	False	Table S4, Mouse Colon All; padjD < 0.05 and coefD > 0
S4_T_cell	Cd226		False	False	Table S4, Mouse Colon All; padjD < 0.05 and coefD > 0
S4_T_cell	Cd244		False	False	Table S4, Mouse Colon All; padjD < 0.05 and coefD > 0
S4_T_cell	Cd247	ENSMUSG00000005763	True	True	Table S4, Mouse Colon All; padjD < 0.05 and coefD > 0
S4_T_cell	Cd3e		False	False	Table S4, Mouse Colon All; padjD < 0.05 and coefD > 0
S4_T_cell	Cd3g		False	False	Table S4, Mouse Colon All; padjD < 0.05 and coefD > 0
S4_T_cell	Cd48	ENSMUSG00000015355	True	False	Table S4, Mouse Colon All; padjD < 0.05 and coefD > 0
S4_T_cell	Cd7		False	False	Table S4, Mouse Colon All; padjD < 0.05 and coefD > 0
S4_T_cell	Cd8a		False	False	Table S4, Mouse Colon All; padjD < 0.05 and coefD > 0
S4_T_cell	Cd96		False	False	Table S4, Mouse Colon All; padjD < 0.05 and coefD > 0
S4_T_cell	Clec2i		False	False	Table S4, Mouse Colon All; padjD < 0.05 and coefD > 0
S4_T_cell	Clnk		False	False	Table S4, Mouse Colon All; padjD < 0.05 and coefD > 0
S4_T_cell	Crtam		False	False	Table S4, Mouse Colon All; padjD < 0.05 and coefD > 0
S4_T_cell	Ctsw		False	False	Table S4, Mouse Colon All; padjD < 0.05 and coefD > 0
S4_T_cell	Cysltr2		False	False	Table S4, Mouse Colon All; padjD < 0.05 and coefD > 0
S4_T_cell	Dock10	ENSMUSG00000038608	True	True	Table S4, Mouse Colon All; padjD < 0.05 and coefD > 0
S4_T_cell	Dock2	ENSMUSG00000020143	True	False	Table S4, Mouse Colon All; padjD < 0.05 and coefD > 0
S4_T_cell	Emb	ENSMUSG00000021728	True	True	Table S4, Mouse Colon All; padjD < 0.05 and coefD > 0
S4_T_cell	Fasl		False	False	Table S4, Mouse Colon All; padjD < 0.05 and coefD > 0
S4_T_cell	Gimap3		False	False	Table S4, Mouse Colon All; padjD < 0.05 and coefD > 0
S4_T_cell	Gimap4		False	False	Table S4, Mouse Colon All; padjD < 0.05 and coefD > 0
S4_T_cell	Gimap8		False	False	Table S4, Mouse Colon All; padjD < 0.05 and coefD > 0
S4_T_cell	Gm156		False	False	Table S4, Mouse Colon All; padjD < 0.05 and coefD > 0
S4_T_cell	Gm26740		False	False	Table S4, Mouse Colon All; padjD < 0.05 and coefD > 0
S4_T_cell	Gm43385		False	False	Table S4, Mouse Colon All; padjD < 0.05 and coefD > 0
S4_T_cell	Gm43434		False	False	Table S4, Mouse Colon All; padjD < 0.05 and coefD > 0
S4_T_cell	Gm44174		False	False	Table S4, Mouse Colon All; padjD < 0.05 and coefD > 0
S4_T_cell	Gpr132		False	False	Table S4, Mouse Colon All; padjD < 0.05 and coefD > 0
S4_T_cell	H2-Q7	ENSMUSG00000060550	True	False	Table S4, Mouse Colon All; padjD < 0.05 and coefD > 0
S4_T_cell	Hmha1		False	False	Table S4, Mouse Colon All; padjD < 0.05 and coefD > 0
S4_T_cell	Ikzf1	ENSMUSG00000018654	True	False	Table S4, Mouse Colon All; padjD < 0.05 and coefD > 0
S4_T_cell	Ikzf3	ENSMUSG00000018168	True	False	Table S4, Mouse Colon All; padjD < 0.05 and coefD > 0
S4_T_cell	Il18r1		False	False	Table S4, Mouse Colon All; padjD < 0.05 and coefD > 0
S4_T_cell	Il18rap		False	False	Table S4, Mouse Colon All; padjD < 0.05 and coefD > 0
S4_T_cell	Il21r		False	False	Table S4, Mouse Colon All; padjD < 0.05 and coefD > 0
S4_T_cell	Il27ra	ENSMUSG00000005465	True	False	Table S4, Mouse Colon All; padjD < 0.05 and coefD > 0
S4_T_cell	Il2ra		False	False	Table S4, Mouse Colon All; padjD < 0.05 and coefD > 0
S4_T_cell	Il2rb		False	False	Table S4, Mouse Colon All; padjD < 0.05 and coefD > 0
S4_T_cell	Il7r		False	False	Table S4, Mouse Colon All; padjD < 0.05 and coefD > 0
S4_T_cell	Ipcef1	ENSMUSG00000064065	True	True	Table S4, Mouse Colon All; padjD < 0.05 and coefD > 0
S4_T_cell	Itgal	ENSMUSG00000030830	True	False	Table S4, Mouse Colon All; padjD < 0.05 and coefD > 0
S4_T_cell	Itgb7		False	False	Table S4, Mouse Colon All; padjD < 0.05 and coefD > 0
S4_T_cell	Itk		False	False	Table S4, Mouse Colon All; padjD < 0.05 and coefD > 0
S4_T_cell	Klra5		False	False	Table S4, Mouse Colon All; padjD < 0.05 and coefD > 0
S4_T_cell	Klra6		False	False	Table S4, Mouse Colon All; padjD < 0.05 and coefD > 0
S4_T_cell	Klra7		False	False	Table S4, Mouse Colon All; padjD < 0.05 and coefD > 0
S4_T_cell	Klrc2		False	False	Table S4, Mouse Colon All; padjD < 0.05 and coefD > 0
S4_T_cell	Klrd1		False	False	Table S4, Mouse Colon All; padjD < 0.05 and coefD > 0
S4_T_cell	Klre1		False	False	Table S4, Mouse Colon All; padjD < 0.05 and coefD > 0
S4_T_cell	Klri1		False	False	Table S4, Mouse Colon All; padjD < 0.05 and coefD > 0
S4_T_cell	Klrk1		False	False	Table S4, Mouse Colon All; padjD < 0.05 and coefD > 0
S4_T_cell	Lck	ENSMUSG00000000409	True	False	Table S4, Mouse Colon All; padjD < 0.05 and coefD > 0
S4_T_cell	Lcp2		False	False	Table S4, Mouse Colon All; padjD < 0.05 and coefD > 0
S4_T_cell	Ly9		False	False	Table S4, Mouse Colon All; padjD < 0.05 and coefD > 0
S4_T_cell	Mir142hg		False	False	Table S4, Mouse Colon All; padjD < 0.05 and coefD > 0
S4_T_cell	Ms4a4b		False	False	Table S4, Mouse Colon All; padjD < 0.05 and coefD > 0
S4_T_cell	Ncr1		False	False	Table S4, Mouse Colon All; padjD < 0.05 and coefD > 0
S4_T_cell	Nlrc5	ENSMUSG00000074151	True	False	Table S4, Mouse Colon All; padjD < 0.05 and coefD > 0
S4_T_cell	P2ry10		False	False	Table S4, Mouse Colon All; padjD < 0.05 and coefD > 0
S4_T_cell	Pglyrp2		False	False	Table S4, Mouse Colon All; padjD < 0.05 and coefD > 0
S4_T_cell	Pik3cd	ENSMUSG00000039936	True	False	Table S4, Mouse Colon All; padjD < 0.05 and coefD > 0
S4_T_cell	Prkcq	ENSMUSG00000026778	True	True	Table S4, Mouse Colon All; padjD < 0.05 and coefD > 0
S4_T_cell	Ptpn22		False	False	Table S4, Mouse Colon All; padjD < 0.05 and coefD > 0
S4_T_cell	Ptpn7		False	False	Table S4, Mouse Colon All; padjD < 0.05 and coefD > 0
S4_T_cell	Ptprc	ENSMUSG00000026395	True	True	Table S4, Mouse Colon All; padjD < 0.05 and coefD > 0
S4_T_cell	Rasgrp1		False	False	Table S4, Mouse Colon All; padjD < 0.05 and coefD > 0
S4_T_cell	Rhoh		False	False	Table S4, Mouse Colon All; padjD < 0.05 and coefD > 0
S4_T_cell	Rinl	ENSMUSG00000051735	True	False	Table S4, Mouse Colon All; padjD < 0.05 and coefD > 0
S4_T_cell	Runx3	ENSMUSG00000070691	True	False	Table S4, Mouse Colon All; padjD < 0.05 and coefD > 0
S4_T_cell	Samd3		False	False	Table S4, Mouse Colon All; padjD < 0.05 and coefD > 0
S4_T_cell	Sash3		False	False	Table S4, Mouse Colon All; padjD < 0.05 and coefD > 0
S4_T_cell	Selplg		False	False	Table S4, Mouse Colon All; padjD < 0.05 and coefD > 0
S4_T_cell	Skap1	ENSMUSG00000057058	True	False	Table S4, Mouse Colon All; padjD < 0.05 and coefD > 0
S4_T_cell	Sla2	ENSMUSG00000027636	True	False	Table S4, Mouse Colon All; padjD < 0.05 and coefD > 0
S4_T_cell	Slc14a1		False	False	Table S4, Mouse Colon All; padjD < 0.05 and coefD > 0
S4_T_cell	Slfn8	ENSMUSG00000035208	True	False	Table S4, Mouse Colon All; padjD < 0.05 and coefD > 0
S4_T_cell	Spn	ENSMUSG00000051457	True	False	Table S4, Mouse Colon All; padjD < 0.05 and coefD > 0
S4_T_cell	St6galnac3	ENSMUSG00000052544	True	False	Table S4, Mouse Colon All; padjD < 0.05 and coefD > 0
S4_T_cell	Stat4	ENSMUSG00000062939	True	True	Table S4, Mouse Colon All; padjD < 0.05 and coefD > 0
S4_T_cell	Tbx21	ENSMUSG00000001444	True	False	Table S4, Mouse Colon All; padjD < 0.05 and coefD > 0
S4_T_cell	Tcf7	ENSMUSG00000000782	True	False	Table S4, Mouse Colon All; padjD < 0.05 and coefD > 0
S4_T_cell	Themis		False	False	Table S4, Mouse Colon All; padjD < 0.05 and coefD > 0
S4_T_cell	Tnfrsf26		False	False	Table S4, Mouse Colon All; padjD < 0.05 and coefD > 0
S4_T_cell	Tnfsf8		False	False	Table S4, Mouse Colon All; padjD < 0.05 and coefD > 0
S4_T_cell	Txk		False	False	Table S4, Mouse Colon All; padjD < 0.05 and coefD > 0
S4_T_cell	Zap70		False	False	Table S4, Mouse Colon All; padjD < 0.05 and coefD > 0
S4_T_cell	Zfp831		False	False	Table S4, Mouse Colon All; padjD < 0.05 and coefD > 0
S4_Tuft	1700111E14Rik		False	False	Table S4, Mouse Colon All; padjD < 0.05 and coefD > 0
S4_Tuft	1810046K07Rik		False	False	Table S4, Mouse Colon All; padjD < 0.05 and coefD > 0
S4_Tuft	3425401B19Rik	ENSMUSG00000071540	True	False	Table S4, Mouse Colon All; padjD < 0.05 and coefD > 0
S4_Tuft	A630010A05Rik		False	False	Table S4, Mouse Colon All; padjD < 0.05 and coefD > 0
S4_Tuft	Adcy5	ENSMUSG00000022840	True	False	Table S4, Mouse Colon All; padjD < 0.05 and coefD > 0
S4_Tuft	Adgrg2	ENSMUSG00000031298	True	False	Table S4, Mouse Colon All; padjD < 0.05 and coefD > 0
S4_Tuft	Agt		False	False	Table S4, Mouse Colon All; padjD < 0.05 and coefD > 0
S4_Tuft	Alox5	ENSMUSG00000025701	True	True	Table S4, Mouse Colon All; padjD < 0.05 and coefD > 0
S4_Tuft	Alox5ap	ENSMUSG00000060063	True	False	Table S4, Mouse Colon All; padjD < 0.05 and coefD > 0
S4_Tuft	Ankrd33b	ENSMUSG00000022237	True	False	Table S4, Mouse Colon All; padjD < 0.05 and coefD > 0
S4_Tuft	Avil		False	False	Table S4, Mouse Colon All; padjD < 0.05 and coefD > 0
S4_Tuft	Bmx		False	False	Table S4, Mouse Colon All; padjD < 0.05 and coefD > 0
S4_Tuft	Cacnb4	ENSMUSG00000017412	True	False	Table S4, Mouse Colon All; padjD < 0.05 and coefD > 0
S4_Tuft	Ccdc129		False	False	Table S4, Mouse Colon All; padjD < 0.05 and coefD > 0
S4_Tuft	Cd300lf		False	False	Table S4, Mouse Colon All; padjD < 0.05 and coefD > 0
S4_Tuft	Cdkn1c	ENSMUSG00000037664	True	False	Table S4, Mouse Colon All; padjD < 0.05 and coefD > 0
S4_Tuft	Chat	ENSMUSG00000021919	True	True	Table S4, Mouse Colon All; padjD < 0.05 and coefD > 0
S4_Tuft	Chn2	ENSMUSG00000004633	True	False	Table S4, Mouse Colon All; padjD < 0.05 and coefD > 0
S4_Tuft	Cpvl		False	False	Table S4, Mouse Colon All; padjD < 0.05 and coefD > 0
S4_Tuft	Crisp3		False	False	Table S4, Mouse Colon All; padjD < 0.05 and coefD > 0
S4_Tuft	Cyp2j13		False	False	Table S4, Mouse Colon All; padjD < 0.05 and coefD > 0
S4_Tuft	Dclk1	ENSMUSG00000027797	True	False	Table S4, Mouse Colon All; padjD < 0.05 and coefD > 0
S4_Tuft	Dgki	ENSMUSG00000038665	True	False	Table S4, Mouse Colon All; padjD < 0.05 and coefD > 0
S4_Tuft	Dmxl2	ENSMUSG00000041268	True	False	Table S4, Mouse Colon All; padjD < 0.05 and coefD > 0
S4_Tuft	Dnah5		False	False	Table S4, Mouse Colon All; padjD < 0.05 and coefD > 0
S4_Tuft	Drd3	ENSMUSG00000022705	True	False	Table S4, Mouse Colon All; padjD < 0.05 and coefD > 0
S4_Tuft	Dscaml1	ENSMUSG00000032087	True	False	Table S4, Mouse Colon All; padjD < 0.05 and coefD > 0
S4_Tuft	F930017D23Rik		False	False	Table S4, Mouse Colon All; padjD < 0.05 and coefD > 0
S4_Tuft	Fam19a1		False	False	Table S4, Mouse Colon All; padjD < 0.05 and coefD > 0
S4_Tuft	Fam221a	ENSMUSG00000047115	True	False	Table S4, Mouse Colon All; padjD < 0.05 and coefD > 0
S4_Tuft	Fbxl21		False	False	Table S4, Mouse Colon All; padjD < 0.05 and coefD > 0
S4_Tuft	Fcna		False	False	Table S4, Mouse Colon All; padjD < 0.05 and coefD > 0
S4_Tuft	Fcnaos	ENSMUSG00000052403	True	False	Table S4, Mouse Colon All; padjD < 0.05 and coefD > 0
S4_Tuft	Ffar3		False	False	Table S4, Mouse Colon All; padjD < 0.05 and coefD > 0
S4_Tuft	Folr1		False	False	Table S4, Mouse Colon All; padjD < 0.05 and coefD > 0
S4_Tuft	Fyb		False	False	Table S4, Mouse Colon All; padjD < 0.05 and coefD > 0
S4_Tuft	Gfi1b		False	False	Table S4, Mouse Colon All; padjD < 0.05 and coefD > 0
S4_Tuft	Gm17767		False	False	Table S4, Mouse Colon All; padjD < 0.05 and coefD > 0
S4_Tuft	Gm21954		False	False	Table S4, Mouse Colon All; padjD < 0.05 and coefD > 0
S4_Tuft	Gm2245		False	False	Table S4, Mouse Colon All; padjD < 0.05 and coefD > 0
S4_Tuft	Gm30173		False	False	Table S4, Mouse Colon All; padjD < 0.05 and coefD > 0
S4_Tuft	Gm42609		False	False	Table S4, Mouse Colon All; padjD < 0.05 and coefD > 0
S4_Tuft	Gm4952		False	False	Table S4, Mouse Colon All; padjD < 0.05 and coefD > 0
S4_Tuft	Gnat3		False	False	Table S4, Mouse Colon All; padjD < 0.05 and coefD > 0
S4_Tuft	Hap1	ENSMUSG00000006930	True	False	Table S4, Mouse Colon All; padjD < 0.05 and coefD > 0
S4_Tuft	Hck	ENSMUSG00000003283	True	False	Table S4, Mouse Colon All; padjD < 0.05 and coefD > 0
S4_Tuft	Hmx2	ENSMUSG00000050100	True	False	Table S4, Mouse Colon All; padjD < 0.05 and coefD > 0
S4_Tuft	Hmx3	ENSMUSG00000040148	True	False	Table S4, Mouse Colon All; padjD < 0.05 and coefD > 0
S4_Tuft	Hpgds		False	False	Table S4, Mouse Colon All; padjD < 0.05 and coefD > 0
S4_Tuft	Il13ra1	ENSMUSG00000017057	True	False	Table S4, Mouse Colon All; padjD < 0.05 and coefD > 0
S4_Tuft	Il17rb	ENSMUSG00000015966	True	False	Table S4, Mouse Colon All; padjD < 0.05 and coefD > 0
S4_Tuft	Inpp5d		False	False	Table S4, Mouse Colon All; padjD < 0.05 and coefD > 0
S4_Tuft	Itpr2	ENSMUSG00000030287	True	False	Table S4, Mouse Colon All; padjD < 0.05 and coefD > 0
S4_Tuft	Kcnd3	ENSMUSG00000040896	True	False	Table S4, Mouse Colon All; padjD < 0.05 and coefD > 0
S4_Tuft	Kcnq4	ENSMUSG00000028631	True	False	Table S4, Mouse Colon All; padjD < 0.05 and coefD > 0
S4_Tuft	Krt23	ENSMUSG00000006777	True	True	Table S4, Mouse Colon All; padjD < 0.05 and coefD > 0
S4_Tuft	Lrmp	ENSMUSG00000030263	True	True	Table S4, Mouse Colon All; padjD < 0.05 and coefD > 0
S4_Tuft	Ltc4s		False	False	Table S4, Mouse Colon All; padjD < 0.05 and coefD > 0
S4_Tuft	Ly6g6d		False	False	Table S4, Mouse Colon All; padjD < 0.05 and coefD > 0
S4_Tuft	Ly6g6f		False	False	Table S4, Mouse Colon All; padjD < 0.05 and coefD > 0
S4_Tuft	Map2	ENSMUSG00000015222	True	False	Table S4, Mouse Colon All; padjD < 0.05 and coefD > 0
S4_Tuft	Matk	ENSMUSG00000004933	True	False	Table S4, Mouse Colon All; padjD < 0.05 and coefD > 0
S4_Tuft	Mlip		False	False	Table S4, Mouse Colon All; padjD < 0.05 and coefD > 0
S4_Tuft	Myo1b	ENSMUSG00000018417	True	False	Table S4, Mouse Colon All; padjD < 0.05 and coefD > 0
S4_Tuft	Nav2	ENSMUSG00000052512	True	False	Table S4, Mouse Colon All; padjD < 0.05 and coefD > 0
S4_Tuft	Nebl	ENSMUSG00000053702	True	False	Table S4, Mouse Colon All; padjD < 0.05 and coefD > 0
S4_Tuft	Pik3cg		False	False	Table S4, Mouse Colon All; padjD < 0.05 and coefD > 0
S4_Tuft	Pik3r5	ENSMUSG00000020901	True	True	Table S4, Mouse Colon All; padjD < 0.05 and coefD > 0
S4_Tuft	Plcb2	ENSMUSG00000040061	True	False	Table S4, Mouse Colon All; padjD < 0.05 and coefD > 0
S4_Tuft	Plcg2	ENSMUSG00000034330	True	False	Table S4, Mouse Colon All; padjD < 0.05 and coefD > 0
S4_Tuft	Plekhs1		False	False	Table S4, Mouse Colon All; padjD < 0.05 and coefD > 0
S4_Tuft	Pnpla3	ENSMUSG00000041653	True	False	Table S4, Mouse Colon All; padjD < 0.05 and coefD > 0
S4_Tuft	Pou2f3	ENSMUSG00000032015	True	False	Table S4, Mouse Colon All; padjD < 0.05 and coefD > 0
S4_Tuft	Ppp1r14c	ENSMUSG00000040653	True	False	Table S4, Mouse Colon All; padjD < 0.05 and coefD > 0
S4_Tuft	Ppp3ca	ENSMUSG00000028161	True	False	Table S4, Mouse Colon All; padjD < 0.05 and coefD > 0
S4_Tuft	Pstpip2	ENSMUSG00000025429	True	False	Table S4, Mouse Colon All; padjD < 0.05 and coefD > 0
S4_Tuft	Ptgs1	ENSMUSG00000047250	True	False	Table S4, Mouse Colon All; padjD < 0.05 and coefD > 0
S4_Tuft	Ptprc	ENSMUSG00000026395	True	True	Table S4, Mouse Colon All; padjD < 0.05 and coefD > 0
S4_Tuft	Pygl	ENSMUSG00000021069	True	False	Table S4, Mouse Colon All; padjD < 0.05 and coefD > 0
S4_Tuft	RP23-145E21.1		False	False	Table S4, Mouse Colon All; padjD < 0.05 and coefD > 0
S4_Tuft	Rgs13		False	False	Table S4, Mouse Colon All; padjD < 0.05 and coefD > 0
S4_Tuft	Rgs22	ENSMUSG00000037627	True	True	Table S4, Mouse Colon All; padjD < 0.05 and coefD > 0
S4_Tuft	Rgsl1	ENSMUSG00000042641	True	False	Table S4, Mouse Colon All; padjD < 0.05 and coefD > 0
S4_Tuft	Rps6ka2	ENSMUSG00000023809	True	False	Table S4, Mouse Colon All; padjD < 0.05 and coefD > 0
S4_Tuft	Runx1	ENSMUSG00000022952	True	False	Table S4, Mouse Colon All; padjD < 0.05 and coefD > 0
S4_Tuft	Sh2d6		False	False	Table S4, Mouse Colon All; padjD < 0.05 and coefD > 0
S4_Tuft	Sh2d7		False	False	Table S4, Mouse Colon All; padjD < 0.05 and coefD > 0
S4_Tuft	Siglecf	ENSMUSG00000039013	True	False	Table S4, Mouse Colon All; padjD < 0.05 and coefD > 0
S4_Tuft	Slc9a9		False	False	Table S4, Mouse Colon All; padjD < 0.05 and coefD > 0
S4_Tuft	Slc9c1		False	False	Table S4, Mouse Colon All; padjD < 0.05 and coefD > 0
S4_Tuft	Spib		False	False	Table S4, Mouse Colon All; padjD < 0.05 and coefD > 0
S4_Tuft	Srpx2		False	False	Table S4, Mouse Colon All; padjD < 0.05 and coefD > 0
S4_Tuft	St18		False	False	Table S4, Mouse Colon All; padjD < 0.05 and coefD > 0
S4_Tuft	Strip2	ENSMUSG00000039629	True	False	Table S4, Mouse Colon All; padjD < 0.05 and coefD > 0
S4_Tuft	Tanc2	ENSMUSG00000053580	True	False	Table S4, Mouse Colon All; padjD < 0.05 and coefD > 0
S4_Tuft	Tmem108	ENSMUSG00000042757	True	False	Table S4, Mouse Colon All; padjD < 0.05 and coefD > 0
S4_Tuft	Trim38		False	False	Table S4, Mouse Colon All; padjD < 0.05 and coefD > 0
S4_Tuft	Trpm5		False	False	Table S4, Mouse Colon All; padjD < 0.05 and coefD > 0
S4_Tuft	Tspan6		False	False	Table S4, Mouse Colon All; padjD < 0.05 and coefD > 0
S4_Tuft	Vav1	ENSMUSG00000034116	True	False	Table S4, Mouse Colon All; padjD < 0.05 and coefD > 0
S4_Vascular	4930578C19Rik		False	False	Table S4, Mouse Colon All; padjD < 0.05 and coefD > 0
S4_Vascular	9430020K01Rik		False	False	Table S4, Mouse Colon All; padjD < 0.05 and coefD > 0
S4_Vascular	Adcy4		False	False	Table S4, Mouse Colon All; padjD < 0.05 and coefD > 0
S4_Vascular	Adgrf5		False	False	Table S4, Mouse Colon All; padjD < 0.05 and coefD > 0
S4_Vascular	Adgrl4	ENSMUSG00000039167	True	True	Table S4, Mouse Colon All; padjD < 0.05 and coefD > 0
S4_Vascular	Ahrr	ENSMUSG00000021575	True	False	Table S4, Mouse Colon All; padjD < 0.05 and coefD > 0
S4_Vascular	Alpl	ENSMUSG00000028766	True	False	Table S4, Mouse Colon All; padjD < 0.05 and coefD > 0
S4_Vascular	Ankrd33b	ENSMUSG00000022237	True	False	Table S4, Mouse Colon All; padjD < 0.05 and coefD > 0
S4_Vascular	Arap3	ENSMUSG00000024451	True	False	Table S4, Mouse Colon All; padjD < 0.05 and coefD > 0
S4_Vascular	Arhgap31	ENSMUSG00000022799	True	False	Table S4, Mouse Colon All; padjD < 0.05 and coefD > 0
S4_Vascular	Arhgef15	ENSMUSG00000052921	True	False	Table S4, Mouse Colon All; padjD < 0.05 and coefD > 0
S4_Vascular	Atp2b2	ENSMUSG00000030302	True	False	Table S4, Mouse Colon All; padjD < 0.05 and coefD > 0
S4_Vascular	Bmx		False	False	Table S4, Mouse Colon All; padjD < 0.05 and coefD > 0
S4_Vascular	Calcrl		False	False	Table S4, Mouse Colon All; padjD < 0.05 and coefD > 0
S4_Vascular	Ccdc85a	ENSMUSG00000032878	True	True	Table S4, Mouse Colon All; padjD < 0.05 and coefD > 0
S4_Vascular	Ccm2l	ENSMUSG00000027474	True	False	Table S4, Mouse Colon All; padjD < 0.05 and coefD > 0
S4_Vascular	Cd34	ENSMUSG00000016494	True	False	Table S4, Mouse Colon All; padjD < 0.05 and coefD > 0
S4_Vascular	Cd93	ENSMUSG00000027435	True	True	Table S4, Mouse Colon All; padjD < 0.05 and coefD > 0
S4_Vascular	Cdh5		False	False	Table S4, Mouse Colon All; padjD < 0.05 and coefD > 0
S4_Vascular	Clec1a		False	False	Table S4, Mouse Colon All; padjD < 0.05 and coefD > 0
S4_Vascular	Crispld1		False	False	Table S4, Mouse Colon All; padjD < 0.05 and coefD > 0
S4_Vascular	Csgalnact1	ENSMUSG00000036356	True	False	Table S4, Mouse Colon All; padjD < 0.05 and coefD > 0
S4_Vascular	Cysltr1		False	False	Table S4, Mouse Colon All; padjD < 0.05 and coefD > 0
S4_Vascular	Cytl1		False	False	Table S4, Mouse Colon All; padjD < 0.05 and coefD > 0
S4_Vascular	Cyyr1	ENSMUSG00000041134	True	True	Table S4, Mouse Colon All; padjD < 0.05 and coefD > 0
S4_Vascular	Dnah3		False	False	Table S4, Mouse Colon All; padjD < 0.05 and coefD > 0
S4_Vascular	Dnm3	ENSMUSG00000040265	True	False	Table S4, Mouse Colon All; padjD < 0.05 and coefD > 0
S4_Vascular	Dysf	ENSMUSG00000033788	True	False	Table S4, Mouse Colon All; padjD < 0.05 and coefD > 0
S4_Vascular	Ebf1	ENSMUSG00000057098	True	False	Table S4, Mouse Colon All; padjD < 0.05 and coefD > 0
S4_Vascular	Ebf3	ENSMUSG00000010476	True	False	Table S4, Mouse Colon All; padjD < 0.05 and coefD > 0
S4_Vascular	Ehd3	ENSMUSG00000024065	True	True	Table S4, Mouse Colon All; padjD < 0.05 and coefD > 0
S4_Vascular	Eln		False	False	Table S4, Mouse Colon All; padjD < 0.05 and coefD > 0
S4_Vascular	Emcn		False	False	Table S4, Mouse Colon All; padjD < 0.05 and coefD > 0
S4_Vascular	Eng	ENSMUSG00000026814	True	False	Table S4, Mouse Colon All; padjD < 0.05 and coefD > 0
S4_Vascular	Entpd1	ENSMUSG00000048120	True	False	Table S4, Mouse Colon All; padjD < 0.05 and coefD > 0
S4_Vascular	Erg	ENSMUSG00000040732	True	False	Table S4, Mouse Colon All; padjD < 0.05 and coefD > 0
S4_Vascular	Esam	ENSMUSG00000001946	True	True	Table S4, Mouse Colon All; padjD < 0.05 and coefD > 0
S4_Vascular	Exoc3l2		False	False	Table S4, Mouse Colon All; padjD < 0.05 and coefD > 0
S4_Vascular	Fabp4		False	False	Table S4, Mouse Colon All; padjD < 0.05 and coefD > 0
S4_Vascular	Fbln5		False	False	Table S4, Mouse Colon All; padjD < 0.05 and coefD > 0
S4_Vascular	Fgd5	ENSMUSG00000034037	True	False	Table S4, Mouse Colon All; padjD < 0.05 and coefD > 0
S4_Vascular	Flt1	ENSMUSG00000029648	True	False	Table S4, Mouse Colon All; padjD < 0.05 and coefD > 0
S4_Vascular	Galnt15		False	False	Table S4, Mouse Colon All; padjD < 0.05 and coefD > 0
S4_Vascular	Gata2	ENSMUSG00000015053	True	False	Table S4, Mouse Colon All; padjD < 0.05 and coefD > 0
S4_Vascular	Gbp5		False	False	Table S4, Mouse Colon All; padjD < 0.05 and coefD > 0
S4_Vascular	Gm16070		False	False	Table S4, Mouse Colon All; padjD < 0.05 and coefD > 0
S4_Vascular	Gm33206		False	False	Table S4, Mouse Colon All; padjD < 0.05 and coefD > 0
S4_Vascular	Gm43278		False	False	Table S4, Mouse Colon All; padjD < 0.05 and coefD > 0
S4_Vascular	Gm43507		False	False	Table S4, Mouse Colon All; padjD < 0.05 and coefD > 0
S4_Vascular	Gm5127		False	False	Table S4, Mouse Colon All; padjD < 0.05 and coefD > 0
S4_Vascular	Grrp1		False	False	Table S4, Mouse Colon All; padjD < 0.05 and coefD > 0
S4_Vascular	Heg1		False	False	Table S4, Mouse Colon All; padjD < 0.05 and coefD > 0
S4_Vascular	Hip1	ENSMUSG00000039959	True	False	Table S4, Mouse Colon All; padjD < 0.05 and coefD > 0
S4_Vascular	Iigp1		False	False	Table S4, Mouse Colon All; padjD < 0.05 and coefD > 0
S4_Vascular	Jag2	ENSMUSG00000002799	True	False	Table S4, Mouse Colon All; padjD < 0.05 and coefD > 0
S4_Vascular	Jam2	ENSMUSG00000053062	True	False	Table S4, Mouse Colon All; padjD < 0.05 and coefD > 0
S4_Vascular	Kdr	ENSMUSG00000062960	True	False	Table S4, Mouse Colon All; padjD < 0.05 and coefD > 0
S4_Vascular	Ldb2	ENSMUSG00000039706	True	True	Table S4, Mouse Colon All; padjD < 0.05 and coefD > 0
S4_Vascular	Lepr	ENSMUSG00000057722	True	True	Table S4, Mouse Colon All; padjD < 0.05 and coefD > 0
S4_Vascular	Lrrc3b	ENSMUSG00000045201	True	True	Table S4, Mouse Colon All; padjD < 0.05 and coefD > 0
S4_Vascular	Lrrc8c	ENSMUSG00000054720	True	False	Table S4, Mouse Colon All; padjD < 0.05 and coefD > 0
S4_Vascular	Ly6c1		False	False	Table S4, Mouse Colon All; padjD < 0.05 and coefD > 0
S4_Vascular	Madcam1	ENSMUSG00000020310	True	False	Table S4, Mouse Colon All; padjD < 0.05 and coefD > 0
S4_Vascular	Mannr		False	False	Table S4, Mouse Colon All; padjD < 0.05 and coefD > 0
S4_Vascular	Meox2		False	False	Table S4, Mouse Colon All; padjD < 0.05 and coefD > 0
S4_Vascular	Mndal		False	False	Table S4, Mouse Colon All; padjD < 0.05 and coefD > 0
S4_Vascular	Myct1		False	False	Table S4, Mouse Colon All; padjD < 0.05 and coefD > 0
S4_Vascular	Nos3	ENSMUSG00000028978	True	False	Table S4, Mouse Colon All; padjD < 0.05 and coefD > 0
S4_Vascular	Npr1	ENSMUSG00000027931	True	False	Table S4, Mouse Colon All; padjD < 0.05 and coefD > 0
S4_Vascular	Nuak1	ENSMUSG00000020032	True	False	Table S4, Mouse Colon All; padjD < 0.05 and coefD > 0
S4_Vascular	Osmr		False	False	Table S4, Mouse Colon All; padjD < 0.05 and coefD > 0
S4_Vascular	Pecam1		False	False	Table S4, Mouse Colon All; padjD < 0.05 and coefD > 0
S4_Vascular	Pik3r6	ENSMUSG00000046207	True	True	Table S4, Mouse Colon All; padjD < 0.05 and coefD > 0
S4_Vascular	Plat	ENSMUSG00000031538	True	False	Table S4, Mouse Colon All; padjD < 0.05 and coefD > 0
S4_Vascular	Plvap		False	False	Table S4, Mouse Colon All; padjD < 0.05 and coefD > 0
S4_Vascular	Plxna4	ENSMUSG00000029765	True	False	Table S4, Mouse Colon All; padjD < 0.05 and coefD > 0
S4_Vascular	Podxl	ENSMUSG00000025608	True	False	Table S4, Mouse Colon All; padjD < 0.05 and coefD > 0
S4_Vascular	Ppp1r16b	ENSMUSG00000037754	True	False	Table S4, Mouse Colon All; padjD < 0.05 and coefD > 0
S4_Vascular	Prex2	ENSMUSG00000048960	True	True	Table S4, Mouse Colon All; padjD < 0.05 and coefD > 0
S4_Vascular	Prkch	ENSMUSG00000021108	True	False	Table S4, Mouse Colon All; padjD < 0.05 and coefD > 0
S4_Vascular	Ptprb	ENSMUSG00000020154	True	False	Table S4, Mouse Colon All; padjD < 0.05 and coefD > 0
S4_Vascular	Ptprm	ENSMUSG00000033278	True	False	Table S4, Mouse Colon All; padjD < 0.05 and coefD > 0
S4_Vascular	Rasip1		False	False	Table S4, Mouse Colon All; padjD < 0.05 and coefD > 0
S4_Vascular	Robo4	ENSMUSG00000032125	True	True	Table S4, Mouse Colon All; padjD < 0.05 and coefD > 0
S4_Vascular	Selp		False	False	Table S4, Mouse Colon All; padjD < 0.05 and coefD > 0
S4_Vascular	Sema3g		False	False	Table S4, Mouse Colon All; padjD < 0.05 and coefD > 0
S4_Vascular	Shank3	ENSMUSG00000022623	True	False	Table S4, Mouse Colon All; padjD < 0.05 and coefD > 0
S4_Vascular	Slc43a3	ENSMUSG00000027074	True	True	Table S4, Mouse Colon All; padjD < 0.05 and coefD > 0
S4_Vascular	Slfn3		False	False	Table S4, Mouse Colon All; padjD < 0.05 and coefD > 0
S4_Vascular	Slfn5	ENSMUSG00000054404	True	False	Table S4, Mouse Colon All; padjD < 0.05 and coefD > 0
S4_Vascular	Sox17	ENSMUSG00000025902	True	True	Table S4, Mouse Colon All; padjD < 0.05 and coefD > 0
S4_Vascular	Ssu2	ENSMUSG00000034387	True	False	Table S4, Mouse Colon All; padjD < 0.05 and coefD > 0
S4_Vascular	Syt15	ENSMUSG00000041479	True	False	Table S4, Mouse Colon All; padjD < 0.05 and coefD > 0
S4_Vascular	Tal1	ENSMUSG00000028717	True	False	Table S4, Mouse Colon All; padjD < 0.05 and coefD > 0
S4_Vascular	Tek		False	False	Table S4, Mouse Colon All; padjD < 0.05 and coefD > 0
S4_Vascular	Tie1	ENSMUSG00000033191	True	False	Table S4, Mouse Colon All; padjD < 0.05 and coefD > 0
S4_Vascular	Trpv4	ENSMUSG00000014158	True	False	Table S4, Mouse Colon All; padjD < 0.05 and coefD > 0
S4_Vascular	Unc45b	ENSMUSG00000018845	True	True	Table S4, Mouse Colon All; padjD < 0.05 and coefD > 0
S4_Vascular	Ushbp1	ENSMUSG00000034911	True	False	Table S4, Mouse Colon All; padjD < 0.05 and coefD > 0
S4_Vascular	Vwf	ENSMUSG00000001930	True	True	Table S4, Mouse Colon All; padjD < 0.05 and coefD > 0
S4_Vascular	Zfp366		False	False	Table S4, Mouse Colon All; padjD < 0.05 and coefD > 0
