## Supplementary material for "Unsupervised tensor integration of hippocampal and colonic multi-omics reveals enteric neural signatures in cognitive aging": MANIFEST_SHA256.csv

file	sha256
Boruta_mapped_features.csv	51b9fd0514df84c2b75f6fc0c29f65bb58b0d92a4a3100bb1e314186369ecee8
Boruta_overlap_summary.csv	d839dd1098e4485771110202242a3217e2e374f828ea24d1911be51635ec82db
Boruta_union_summary.csv	9943b05a29e87aa51c1e970e46200ca8e7c24db6b9abeda83059e8b20c0ee80e
ENS_all_32_tests.csv	ad497d7297398170b18f1c14d30413198ed0ee61c414165d5509457d7aa59902
ENS_marker_membership.csv	1afb1ea3ceca5f7ddfb66e37de9714c17e73e57d070ef33ca7a98ac8bed35562
README.md	f5989af6e3d2f64599da120486b1f4f3434cd81fc65ded345b81042318c10af2
TD_only_enrichment_all_terms.csv	89ae4a8c58e316c2b50abb9e05ccf546316f1b8f59bb6102edc2fd07e7ba04fd
TD_only_enrichment_settings.json	a9e11d508961293aea1c6ba3e771608bfc87511bfa6bd592cddbbbbe2598daa7
TD_only_genes.csv	ff4ff49a88443f8df81064bde6e92eb96a7e54452ef1da22f221bc9330f2ff2a
age_adjusted_correlations_all_36.csv	9711220467844afb8afc171fb7eca4900c5ff09da4698e877298c153152394aa
age_label_to_months.csv	a77af4fa26f4053a0946074f245d88096647da850992fa890f3525ee612bd84e
background_gene_annotation.csv	2c52e7d9bca4b539eccefbd0d9a74062dfa8affa0579a85a2ce96f6b7e8360a9
background_gene_ids.csv	eaae95db989e03d6b0345d3b8cd73526fc2894e8a3abfb5a470d79f2f72aebfc
correlations_all_36.csv	6b36bf92033d40ec3b0e86a5a885efee04626b7d40f4e2e1f6b80b5934b8eb2b
molecular_scores.csv	e80976136f4b7f55f28f1a4db278fc5180903328e709b2fa697ae61e78145350
sample_behavior_matched.csv	5416f22f50851b0a6c28cb0b085076f3722e6c2a98eb8757cd266616e66e40e8
sample_id_map.csv	bb2306a8fd74c13c572a283d5d2697d99bf68e6f60ba1faad40565d0500c061b
select_cognitive_gene_features.R	429a370091f9a5afcf88eabb47182c14158f08c13be1ed8fe51525ce5085565f
sigma_optimization_settings.json	25eb25f32535e22e3aa017780e295b14270aac28626cbd5469c63ac730577c8a
