## Supplementary material for "Unsupervised tensor integration of hippocampal and colonic multi-omics reveals enteric neural signatures in cognitive aging": molecular_scores.csv

age	replicate	sample_id	sample_index	hippocampus_RNA	hippocampus_methylation	colon_RNA	colon_methylation	TrainingPL_LogRegSlope	TrainingPL_LogRegYIntercept	Probetrial_CognitiveScore	Retention_CognitiveScore	TrainingCS_LinRegSlope	TrainingCS_LinRegYIntercept	InvertedProbetrialPL_Day7	InvertedRetentionPL_BestOf2	MedianRankCombinedScore
2M	1	2M_10	1	-0.346755128205664	-0.904538612897183	-0.215099220967407	15.3594341708202	1.09104511786472	-5.84336135737182	1	1	0.20952380952381	-0.0666666666666673	0.5	0.5	69.5
9M	1	9M_2	2	-0.007893091932764	-2.29793184491669	0.34726593380123	6.71249417358183	0.188552836763124	-5.44723123684273	1	1	0.0976190476190476	0.0611111111111112	0.0138888888888889	0.5	45.75
15M	1	15M_14	3	-0.491672947469385	-1.68231269269375	-0.440710640897152	0.00880714992976445	-0.0282530988749773	-3.24705013372215	1	1	0.0523809523809295	0.288888888888937	0.333333333333333	0.25	63.75
24M	1	24M_8	4	-0.241626015074435	-2.00422480997618	-0.488514213167181	-8.33012368566097	0.106679631146059	-5.70743364562718	0	0.5	0.0278716216216217	0.0650337837837837	0.00416666666666667	0.00416666666666667	15.5
30M	1	30M_14	5	0.141497835138058	-1.48036334728737	0.537045835513963	-8.41852527262944	0.654804008622926	-6.04513670331827	0.166666666666667	0.25	0.121428571427636	-0.049999999997867	0.03125	0.125	27.75
2M	2	2M_1	6	-0.50995111798481	-0.0338736310572076	-0.849402077144148	14.843256578509	0.282496108702016	-3.85210747798734	0.166666666666667	0.75	-0.00238095238095237	0.466666666666667	0.166666666666667	0.333333333333333	51.5
9M	2	9M_5	7	0.640766249748185	-0.797154139492864	-0.317236473166705	7.15082750396938	0.60390243736767	-5.23065296720876	1	0.5	0.138095238095238	-0.0111111111111113	0.166666666666667	1	58.5
15M	2	15M_7	8	-0.0881702477959358	-1.02084889859741	-0.323900788353781	1.7871788003357	1.18678353916556	-8.44581755940172	1	1	0.169047619047619	-0.3	0.25	0.333333333333333	62
24M	2	24M_13	9	0.404074852954264	-0.880115770168084	-0.800660559924177	-12.15744674923	0.535110178332719	-5.70203795709736	0.166666666666667	0.75	0.14047619047619	-0.172222222222222	0.0526315789473684	0.333333333333333	42.75
30M	2	30M_7	10	-0.112003655938848	-2.09373619492664	-0.750353431451833	-7.22272614953518	-0.101147486662796	-5.30451597914366	0.166666666666667	0	0.0547619047619048	0.0722222222222222	0.0232558139534884	0.00546448087431694	26.75
2M	3	2M_7	11	-0.171070410490858	-0.136639353071547	-0.980602874033707	15.480648596438	0.137683681641887	-4.61347784512089	1	1	0.0476190476190475	0.388888888888889	1	0.5	65.5
9M	3	9M_4	12	-0.0756877655727379	-0.360657692970945	-0.336170351025791	7.16129407387217	0.638152683915094	-5.01289792889269	1	0.75	0.14047619047619	0.216666666666667	1	0.2	57.75
15M	3	15M_10	13	0.160399016008921	-0.804592780568689	-0.392141266296652	-0.2607877497305	0.0679715027492893	-3.392718820045	1	0.5	0.0452380952380951	0.383333333333334	0.00666666666666667	0.5	47
24M	3	24M_11	14	0.0348223367445215	-0.930189906754907	-0.601645227683154	-5.74475657166717	-0.116695943319301	-4.42572064433644	1	0.5	0.0523809523809523	0.0666666666666669	0.0103092783505155	0.0112359550561798	28.5
30M	3	30M_13	15	-0.0601695752054975	-2.68549093968807	0.0949095356215356	-8.26861010121065	0.267009561302356	-6.34798309033747	1	0.25	0.0666666666666336	0.127777777777853	0.00806451612903226	0.00476190476190476	28.5
2M	4	2M_4	16	-0.335508644293811	-1.05725893254517	-0.4473793647599	15.0038677381487	0.187361122669662	-6.22271808878055	0.166666666666667	0.25	-0.0547619047619048	0.427777777777778	0.00813008130081301	0.166666666666667	24.25
9M	4	9M_9	17	0.711758945290651	-1.434935693365	1.14936461759845	6.34092565937655	0.158762599262503	-3.41931307417615	1	0.75	0.071428571428431	0.277777777778082	0.04	1	55.5
15M	4	15M_8	18	0.86288642697577	-0.910084516538646	-0.332014427743336	0.117779506066818	0.389885561058911	-4.76684258385673	1	0.75	0.166666666666667	-0.0555555555555553	0.333333333333333	0.25	52.5
24M	4	24M_30	19	0.499738526644559	-0.842793847655091	-0.578110619814746	-8.57940039412145	0.758414579105474	-7.14808189528134	0	0.25	0.107142857142603	-0.0277777777772085	0.00416666666666667	0.1	16.5
30M	4	30M_16	20	0.593718097350375	-0.985574009618583	-0.474426922361234	-10.2627871544102	0.503050349150064	-5.99968631032006	1	1	0.161904761904762	-0.0944444444444449	0.0666666666666667	0.0169491525423729	45.5
2M	5	2M_6	21	0.286205970424692	-0.622208406223681	0.0774315322197835	16.4459208172674	-0.191106475851489	-3.78633964725011	1	0.25	-0.069047619047619	0.588888888888889	0.00518134715025907	0.0078125	18.5
9M	5	9M_16	22	0.340025332175015	-1.35754359200106	-0.502038694657288	8.78869651877488	0.41436749007927	-4.5319063300111	1	1	0.0666666666666666	0.294444444444444	0.25	0.5	62
15M	5	15M_6	23	-0.788518738509567	-2.31688377709135	-0.49271544587835	1.36836162707023	-0.140565492566932	-4.18730238086889	0.5	0	0.0095238095238095	0.161111111111111	0.00657894736842105	0.0106382978723404	21.5
24M	5	24M_5	24	-0.487985844948872	-1.27976233662558	-0.105021729785638	-8.84562679037493	0.184110197403865	-6.64470305566031	0	0	0.0261904761904762	0.00555555555555556	0.00416666666666667	0.0161290322580645	12.5
30M	5	30M_1	25	0.287474640345446	-1.4853274698013	-0.26838844601616	-9.58931200270882	-0.0597936789608085	-5.76211044809667	0.166666666666667	0.25	-0.0619047619047619	0.438888888888889	0.0163934426229508	0.00523560209424084	20.75
2M	6	2M_15	26	-0.526128216053167	-0.316661493574174	0.0364744250220471	14.766079241678	0.493820466911836	-3.406491409116	1	1	0.0452380952380952	0.688888888888889	1	0.333333333333333	66.5
9M	6	9M_11	27	0.163739159486167	-1.09021468318751	-0.479387280831632	6.83405395790112	0.203995019080894	-5.60697128848638	1	0.25	0.0571428571428571	-0.0611111111111111	0.111111111111111	0.00416666666666667	31
15M	6	15M_11	28	-0.00389451868300858	-0.525429108492153	-0.274506248109136	2.32103420233227	0.461727235964396	-4.66553372199655	0.166666666666667	0.5	0.111904761904762	0.0944444444444448	0.142857142857143	0.142857142857143	42.25
24M	6	24M_14	29	0.0101843165693782	-0.708866256720592	-0.786313883779982	-6.63370375530492	0.0780832606194546	-4.14725017235626	1	0	0.0333333333333333	0.272222222222222	0.00454545454545455	0.0101010101010101	18.5
30M	6	30M_6	30	-0.147643530925503	-1.02383720953267	-0.315812556717321	-11.4434022091591	-0.00439417625678854	-5.53411728924879	0	0	0.0761904761904761	0.0111111111111113	0.00416666666666667	0.00416666666666667	9.75
2M	7	2M_12	31	-0.230626811859503	0.0349289517443215	-0.0791553075540773	15.0228136683408	0.925480444508346	-6.95374204955373	0.5	0.25	0.142857142857143	-0.138888888888889	0.0142857142857143	0.2	33.5
9M	7	9M_1	32	-0.212249603978621	-4.61948213364557	-0.524805987584889	6.91447644625565	-0.1882147581835	-4.17838512409464	1	0.25	-0.0333333333333334	0.422222222222222	0.00497512437810945	1	40.25
15M	7	15M_16	33	-0.115194578940945	-1.3383720793992	1.12346162229022	0.208513612567115	0.514950272191491	-5.6254996838448	1	0.5	0.116666666666667	0.105555555555555	0.00460829493087558	1	45.5
24M	7	24M_6	34	0.304614981161379	-0.75666224813663	0.461077074488394	-9.72776352174041	0.480070767387234	-6.74881288400985	1	1	0.119047619047619	-1.71607021209627e-16	0.166666666666667	0.00641025641025641	51.75
30M	7	30M_10	35	0.174391768203033	-1.3938719862138	-0.638858656061803	-10.2105077158366	-0.0250433444647951	-5.54519661108512	0	0	-0.0190476190476191	0.122222222222222	0.00416666666666667	0.00416666666666667	7.25
2M	8	2M_2	36	-0.269234843608823	-0.493910113107657	-1.34179551038453	15.4253016696328	0.565178124742602	-3.88211085088756	0.166666666666667	0.75	0.0523809523809111	0.455555555555579	0.1	0.5	53.75
9M	8	9M_12	37	-0.0650097207375115	-0.719818169156889	0.519157936455148	8.08103069846879	0.577678980397559	-4.50054816908855	1	1	0.154761904761905	0.0555555555555555	0.333333333333333	0.333333333333333	62.75
15M	8	15M_13	38	0.552595110258599	-0.746969151925393	0.0595999232431788	2.26404085087826	0.617258026349483	-4.98083265766021	0.166666666666667	0.75	0.176190476190476	-0.061111111111111	0.142857142857143	0.25	49.5
24M	8	24M_31	39	3.18219522932863	-0.877018474265958	-0.692610821268402	-8.52048287755608	0.661470569031192	-5.28763494213807	1	1	0.111904761877569	0.23333333339053	0.142857142857143	0.0526315789473684	57
30M	8	30M_8	40	0.987590417270988	-1.10172783635386	-0.864461139163003	-9.7857645712794	0.200601030903161	-5.72935694546663	1	1	0.0619047619036447	0.200000000003218	0.111111111111111	0.00471698113207547	38.75
2M	9	2M_8	41	-0.797164804121607	0.139963255431842	-0.54494466236622	15.0681920130526	0.960115598655243	-5.4732177648374	0.166666666666667	1	0.123809523809524	0.177777777777778	1	1	69.25
9M	9	9M_7	42	-0.145461272097952	-2.7961646354766	-0.58902121753443	6.86165755217355	0.570209146584322	-3.59451031473177	0.166666666666667	0.75	0.116666666662493	0.161111111120388	0.333333333333333	1	61.5
15M	9	15M_4	43	0.505809515910226	-1.61259875701494	-0.466402235399876	0.729041176025637	0.491197474018547	-5.14860078475708	1	1	0.135714285714286	0.0944444444444445	0.0833333333333333	0.1	47.5
24M	9	24M_32	44	-0.0073370425291687	-1.25172821012766	-0.619240572753269	-7.51231739377867	0.567032271558488	-5.98463771325472	0.5	1	0.0785714285714286	0.127777777777778	0.2	0.333333333333333	50.75
30M	9	30M_2	45	0.263403109047403	-1.22215871068233	-0.315402547830025	-9.34507186353	0.298621392052688	-4.44739251125594	0.166666666666667	1	0.0666666666649369	0.155555555561342	0.333333333333333	0.2	45
2M	10	2M_11	46	0.472430841051086	-3.83387338802712	-0.0760777890083661	14.5828583350816	0.417018024905048	-3.95698015596962	1	0.75	0.0666666666666667	0.35	1	0.25	57.25
9M	10	9M_6	47	-1.27162224376326	-0.74878876426742	-0.674717307978828	7.18122424984376	0.572611026099511	-5.5518324654357	1	1	0.0857142857142857	0.2	0.166666666666667	1	58.25
15M	10	15M_9	48	0.130474565806033	-0.122666257428986	-0.107944771206427	-1.88568663232719	0.285642742754823	-3.69305432013613	0.166666666666667	1	0.0928571428570459	0.272222222222343	0.0476190476190476	0.2	47.5
24M	10	24M_4	49	-0.643065074393098	-1.02617845580886	-0.601705516447879	-6.7796260115333	0.288977543947316	-6.86736360896995	0	0	0.030952380952381	0.0722222222222223	0.00416666666666667	0.00564971751412429	12.5
30M	10	30M_4	50	0.122927389432994	-0.917294703572721	-0.658079213495053	-9.9444576830404	0.0362811215300651	-5.73636303269437	0	0.5	0.080952380952381	-0.0333333333333335	0.00416666666666667	0.0133333333333333	18.5
2M	11	2M_5	51	0.0521894940538967	-0.516789513172004	-0.987393865923467	15.413265843746	0.478183634231075	-4.99706270365662	1	0.75	0.0999999999984492	0.150000000003397	0.166666666666667	0.166666666666667	48.25
9M	11	9M_14	52	0.0514200756824488	-0.578495708668908	-0.691637763345499	8.46528318735359	0.524893074422405	-4.80940116860016	0.166666666666667	0.75	0.123809523806339	0.261111111114704	0.5	0.25	54
15M	11	15M_1	53	-0.243386231928203	-0.828100835619244	-0.238973060963702	-5.29060493272776	0.0531676985112205	-4.24625997858697	0.166666666666667	0.75	0.0880952380946969	0.177777777778956	0.00649350649350649	0.00520833333333333	36
24M	11	24M_2	54	-0.361341032967613	-1.30720595133275	-0.513088619218041	-8.46025926895154	1.15909525982229	-10.135830615209	0.166666666666667	0.25	0.0714285714285714	0	0.0769230769230769	0.5	31.25
30M	11	30M_18	55	0.29990565589571	-1.06329542224743	-0.349911042678471	-9.88439592418505	0.243360033714483	-6.51625539029269	0	0.5	0.0404761904761905	-0.0166666666666666	0.00416666666666667	0.1	16.25
2M	12	2M_13	56	-0.60848541412823	-0.433579200240739	1.62928836271704	16.7149160174	0.779129069608719	-5.06422950583661	0.166666666666667	0.75	0.138095238095238	0.0444444444444444	0.333333333333333	0.333333333333333	54
9M	12	9M_15	57	0.155213136851451	-1.16721494187957	0.375533359502406	7.30160703988349	0.51924713084184	-4.48869191486795	0.166666666666667	1	0.116666666666656	0.216666666666626	0.333333333333333	0.25	58
15M	12	15M_12	58	0.108039077145613	-0.932663039653536	-0.022935302234621	2.49249236768095	0.644812306175965	-6.39161020735778	1	0.75	0.111904761904762	-0.0444444444444442	0.111111111111111	0.0434782608695652	46.5
24M	12	24M_1	59	-0.286297166353509	-1.19228801990189	-0.599464294733098	-8.01693634665195	0.257468939279097	-6.37545873089933	0.5	0.5	0.0523809523809524	0.0111111111111111	0.0476190476190476	0.00645161290322581	30.25
30M	12	30M_17	60	-0.0961831614178742	-3.1057401291998	-0.14609925434745	-9.584228501173	0.317281342409402	-5.02760179622405	1	0.5	0.0476190476138133	0.333333333341653	0.0136986301369863	0.333333333333333	42.5
2M	13	2M_3	61	-0.171656000808889	-0.563853574384047	-1.03332106381724	14.3790560144093	1.07300507351574	-6.15364062863453	1	1	0.169047619047619	0.00555555555555553	0.2	1	66.5
9M	13	9M_8	62	0.011164587259309	-0.787956661428956	-0.943841337139799	7.0681202155905	0.689788178956664	-5.46840545876983	0.5	1	0.0999999999999332	0.094444444444596	0.25	0.5	58.25
15M	13	15M_15	63	-0.0924298572747176	-0.869322732386957	-0.0370193188119878	-0.915783281809092	0.558634918536839	-4.63469042439434	0.166666666666667	0.5	0.0761904761904762	0.344444444444445	0.125	0.5	51.75
24M	13	24M_12	64	0.124974604986992	-0.704791793399907	-0.6643882681522	-4.96837936360926	-0.246490884588771	-4.44755293380055	1	1	0.0214285714285714	0.133333333333333	0.0434782608695652	0.142857142857143	40.25
30M	13	30M_12	65	-0.012102183734406	-0.91057340352355	-0.45398010304389	-11.961911434702	0.193402904269419	-6.43692804116632	1	0	0.00476190476190475	0.261111111111111	0.00440528634361234	0.0222222222222222	20.5
2M	14	2M_16	66	0.219051448767685	-0.276366128187777	1.10298032287464	16.5976575821023	0.822876356563099	-5.80843940202378	0.5	1	0.157142857142857	0.0888888888888884	0.5	0.2	57.75
9M	14	9M_3	67	-0.265418556213559	-5.11409271596341	-0.242776785906047	7.06003768217485	0.133831993412803	-3.5698358104066	1	1	0.0833333333173481	0.305555555587196	0.25	0.166666666666667	62
15M	14	15M_3	68	-0.301535100987006	-2.43161354782618	-0.629915674363955	0.607149817190179	0.335788490263864	-3.97631714868129	1	0.75	0.107142857135149	0.250000000016824	0.166666666666667	0.25	55.25
24M	14	24M_7	69	-0.395108625841329	-1.42158231963784	-0.0319600546293391	-6.81144125597045	0.32769965390835	-4.83648224143742	0.5	0.75	0.0642857142857143	0.122222222222223	0.333333333333333	0.0833333333333333	40
30M	14	30M_15	70	6.20846829133571	-0.903770382433445	-0.816970677193937	-8.97275183808924	0.48796062428777	-7.52489366530277	0.166666666666667	0.75	0.107142857142594	-0.0555555555549274	0.125	0.0072992700729927	35.5
2M	15	2M_14	71	-0.681986209738919	-0.186800456360668	1.63900520352429	15.115152111082	0.812949418190673	-5.22829882694925	1	1	0.138095238095238	0.266666666666666	0.333333333333333	0.2	65.5
9M	15	9M_10	72	-0.0701753359124568	-1.00280988240597	-0.376054649475623	6.24259263256794	0.152789424475047	-4.50273568091139	1	0.25	0.0404761904769344	0.233333333330797	0.00505050505050505	0.0087719298245614	20.5
15M	15	15M_2	73	-0.0772400716809009	-0.933733654053128	-0.0395901295844256	-0.394016005729083	0.135746474866305	-3.57056283301548	1	1	0.0547619047458838	0.405555555576762	0.333333333333333	0.5	68.5
24M	15	24M_10	74	0.842284678408968	-0.795463248917561	-0.520729379106496	-8.74580136213711	0.349317913838883	-7.1594331392009	1	0.5	0.0976190476190476	-0.105555555555555	0.00564971751412429	0.00526315789473684	25.75
30M	15	30M_19	75	0.135947087013672	-1.74608209841624	0.266281224415172	-8.84144389781046	0.999655051120536	-10.1893818665098	0	0	0.0404761904761905	-0.0166666666666665	0.00416666666666667	0.125	12
