## Supplementary material for "Unsupervised tensor integration of hippocampal and colonic multi-omics reveals enteric neural signatures in cognitive aging": sample_id_map.csv

age	replicate	sample_id	sample_index
2M	1	2M_10	1
9M	1	9M_2	2
15M	1	15M_14	3
24M	1	24M_8	4
30M	1	30M_14	5
2M	2	2M_1	6
9M	2	9M_5	7
15M	2	15M_7	8
24M	2	24M_13	9
30M	2	30M_7	10
2M	3	2M_7	11
9M	3	9M_4	12
15M	3	15M_10	13
24M	3	24M_11	14
30M	3	30M_13	15
2M	4	2M_4	16
9M	4	9M_9	17
15M	4	15M_8	18
24M	4	24M_30	19
30M	4	30M_16	20
2M	5	2M_6	21
9M	5	9M_16	22
15M	5	15M_6	23
24M	5	24M_5	24
30M	5	30M_1	25
2M	6	2M_15	26
9M	6	9M_11	27
15M	6	15M_11	28
24M	6	24M_14	29
30M	6	30M_6	30
2M	7	2M_12	31
9M	7	9M_1	32
15M	7	15M_16	33
24M	7	24M_6	34
30M	7	30M_10	35
2M	8	2M_2	36
9M	8	9M_12	37
15M	8	15M_13	38
24M	8	24M_31	39
30M	8	30M_8	40
2M	9	2M_8	41
9M	9	9M_7	42
15M	9	15M_4	43
24M	9	24M_32	44
30M	9	30M_2	45
2M	10	2M_11	46
9M	10	9M_6	47
15M	10	15M_9	48
24M	10	24M_4	49
30M	10	30M_4	50
2M	11	2M_5	51
9M	11	9M_14	52
15M	11	15M_1	53
24M	11	24M_2	54
30M	11	30M_18	55
2M	12	2M_13	56
9M	12	9M_15	57
15M	12	15M_12	58
24M	12	24M_1	59
30M	12	30M_17	60
2M	13	2M_3	61
9M	13	9M_8	62
15M	13	15M_15	63
24M	13	24M_12	64
30M	13	30M_12	65
2M	14	2M_16	66
9M	14	9M_3	67
15M	14	15M_3	68
24M	14	24M_7	69
30M	14	30M_15	70
2M	15	2M_14	71
9M	15	9M_10	72
15M	15	15M_2	73
24M	15	24M_10	74
30M	15	30M_19	75
