## Supplementary material for "Unsupervised tensor integration of hippocampal and colonic multi-omics reveals enteric neural signatures in cognitive aging": TD_only_enrichment_all_terms.csv

library	term	universe_genes	query_genes	term_genes	overlap	p_value	genes	BH_adjusted_p
GO_Biological_Process_2026	'De Novo' AMP Biosynthetic Process (GO:0044208)	15287	730	7	0	1.0		1
GO_Biological_Process_2026	'De Novo' NAD+ Biosynthetic Process From L-tryptophan (GO:0034354)	15287	730	5	0	1.0		1
GO_Biological_Process_2026	'De Novo' Pyrimidine Nucleobase Biosynthetic Process (GO:0006207)	15287	730	5	0	1.0		1
GO_Biological_Process_2026	1-phosphatidyl-1D-myo-inositol 4,5-Bisphosphate Biosynthetic Process (GO:1902635)	15287	730	5	1	0.21705035306022022	PIP4K2A	1
GO_Biological_Process_2026	1-phosphatidyl-1D-myo-inositol 4,5-Bisphosphate Metabolic Process (GO:1902633)	15287	730	9	1	0.3562826120221856	PIP4K2A	1
GO_Biological_Process_2026	10-Formyltetrahydrofolate Metabolic Process (GO:0009256)	15287	730	5	1	0.21705035306022022	ALDH1L1	1
GO_Biological_Process_2026	2-Oxoglutarate Metabolic Process (GO:0006103)	15287	730	16	0	1.0		1
GO_Biological_Process_2026	3'-UTR-mediated mRNA Destabilization (GO:0061158)	15287	730	22	1	0.6594646927613346	ZC3H12A	1
GO_Biological_Process_2026	3'-UTR-mediated mRNA Stabilization (GO:0070935)	15287	730	23	3	0.09456530508361154	BOLL;ELAVL4;L1TD1	0.8811296188854821
GO_Biological_Process_2026	3'-Phosphoadenosine 5'-Phosphosulfate Metabolic Process (GO:0050427)	15287	730	16	0	1.0		1
GO_Biological_Process_2026	5-Phosphoribose 1-Diphosphate Biosynthetic Process (GO:0006015)	15287	730	5	0	1.0		1
GO_Biological_Process_2026	5-Phosphoribose 1-Diphosphate Metabolic Process (GO:0046391)	15287	730	5	0	1.0		1
GO_Biological_Process_2026	5S Class rRNA Transcription by RNA Polymerase III (GO:0042791)	15287	730	6	0	1.0		1
GO_Biological_Process_2026	7-Methylguanosine RNA Capping (GO:0009452)	15287	730	7	0	1.0		1
GO_Biological_Process_2026	7-Methylguanosine Cap Hypermethylation (GO:0036261)	15287	730	10	0	1.0		1
GO_Biological_Process_2026	7-Methylguanosine mRNA Capping (GO:0006370)	15287	730	7	0	1.0		1
GO_Biological_Process_2026	ADP Catabolic Process (GO:0046032)	15287	730	31	2	0.4396757211143965	ALDOC;PGAM2	1
GO_Biological_Process_2026	ADP Transport (GO:0015866)	15287	730	8	0	1.0		1
GO_Biological_Process_2026	AMP Biosynthetic Process (GO:0006167)	15287	730	9	0	1.0		1
GO_Biological_Process_2026	AMP Metabolic Process (GO:0046033)	15287	730	12	0	1.0		1
GO_Biological_Process_2026	AMPA Selective Glutamate Receptor Signaling Pathway (GO:0098990)	15287	730	5	1	0.21705035306022022	NLGN1	1
GO_Biological_Process_2026	ATF6-mediated Unfolded Protein Response (GO:0036500)	15287	730	8	0	1.0		1
GO_Biological_Process_2026	ATP Biosynthetic Process (GO:0006754)	15287	730	26	0	1.0		1
GO_Biological_Process_2026	ATP Export (GO:1904669)	15287	730	6	0	1.0		1
GO_Biological_Process_2026	ATP Metabolic Process (GO:0046034)	15287	730	65	2	0.8235640283611965	ALDOC;PGAM2	1
GO_Biological_Process_2026	ATP Synthesis Coupled Electron Transport (GO:0042773)	15287	730	6	0	1.0		1
GO_Biological_Process_2026	ATP Transport (GO:0015867)	15287	730	19	0	1.0		1
GO_Biological_Process_2026	AV Node Cell Action Potential (GO:0086016)	15287	730	7	0	1.0		1
GO_Biological_Process_2026	AV Node Cell to Bundle of His Cell Communication (GO:0086067)	15287	730	7	0	1.0		1
GO_Biological_Process_2026	Acetyl-CoA Biosynthetic Process (GO:0006085)	15287	730	13	0	1.0		1
GO_Biological_Process_2026	Acetyl-CoA Metabolic Process (GO:0006084)	15287	730	18	0	1.0		1
GO_Biological_Process_2026	Acetylcholine Receptor Signaling Pathway (GO:0095500)	15287	730	37	2	0.5331672753201608	CHRM2;CHRNA7	1
GO_Biological_Process_2026	Acid Secretion (GO:0046717)	15287	730	9	0	1.0		1
GO_Biological_Process_2026	Acidic Amino Acid Transport (GO:0015800)	15287	730	25	2	0.33685887399440456	SLC17A6;SLC7A14	1
GO_Biological_Process_2026	Actin Crosslink Formation (GO:0051764)	15287	730	12	0	1.0		1
GO_Biological_Process_2026	Actin Filament Bundle Assembly (GO:0051017)	15287	730	36	2	0.5183381559669988	DMTN;LIMA1	1
GO_Biological_Process_2026	Actin Filament Bundle Organization (GO:0061572)	15287	730	37	2	0.5331672753201608	DMTN;LIMA1	1
GO_Biological_Process_2026	Actin Filament Capping (GO:0051693)	15287	730	19	1	0.6055437037636063	VILL	1
GO_Biological_Process_2026	Actin Filament Depolymerization (GO:0030042)	15287	730	11	0	1.0		1
GO_Biological_Process_2026	Actin Filament Network Formation (GO:0051639)	15287	730	11	0	1.0		1
GO_Biological_Process_2026	Actin Filament Organization (GO:0007015)	15287	730	171	8	0.5747159742190607	AQP2;ARHGAP36;CNN1;EVL;LMOD1;MYO1H;RUFY3;VILL	1
GO_Biological_Process_2026	Actin Filament Polymerization (GO:0030041)	15287	730	28	0	1.0		1
GO_Biological_Process_2026	Actin Filament-Based Transport (GO:0099515)	15287	730	7	0	1.0		1
GO_Biological_Process_2026	Actin Nucleation (GO:0045010)	15287	730	20	2	0.24720542574429957	LMOD1;MAGEL2	1
GO_Biological_Process_2026	Actin Polymerization or Depolymerization (GO:0008154)	15287	730	51	2	0.707157902484377	EVL;VILL	1
GO_Biological_Process_2026	Actin-mediated Cell Contraction (GO:0070252)	15287	730	14	0	1.0		1
GO_Biological_Process_2026	Actin-myosin Filament Sliding (GO:0033275)	15287	730	17	0	1.0		1
GO_Biological_Process_2026	Action Potential (GO:0001508)	15287	730	68	12	7.964153820720834e-05	AKAP6;KCNA1;KCNA4;KCNA5;KCNA6;KCND2;KCNE5;KCNIP2;KCNS2;KCNS3;SCN2B;SCN9A	0.011565505328919963
GO_Biological_Process_2026	Activation of GTPase Activity (GO:0090630)	15287	730	21	2	0.26521665772218617	APC2;ARHGEF16	1
GO_Biological_Process_2026	Activation of NF-kappaB-inducing Kinase Activity (GO:0007250)	15287	730	14	2	0.14197125684674225	CARD14;LTBR	1
GO_Biological_Process_2026	Activation of Adenylate Cyclase Activity (GO:0007190)	15287	730	15	2	0.15887314072262554	ADCYAP1;CRHR1	1
GO_Biological_Process_2026	Activation of Protein Kinase A Activity (GO:0034199)	15287	730	5	0	1.0		1
GO_Biological_Process_2026	Activation of Protein Kinase B Activity (GO:0032148)	15287	730	7	0	1.0		1
GO_Biological_Process_2026	Activation of Protein Kinase Activity (GO:0032147)	15287	730	45	4	0.16632564703962432	ANGPT1;CARD14;CHRNA7;LTBR	1
GO_Biological_Process_2026	Activation of Store-Operated Calcium Channel Activity (GO:0032237)	15287	730	4	0	1.0		1
GO_Biological_Process_2026	Activin Receptor Signaling Pathway (GO:0032924)	15287	730	26	0	1.0		1
GO_Biological_Process_2026	Actomyosin Structure Organization (GO:0031032)	15287	730	88	4	0.6111007533801849	ACTN2;LMOD1;MYH11;TNNT1	1
GO_Biological_Process_2026	Acute Inflammatory Response (GO:0002526)	15287	730	31	3	0.1828158214476651	F7;IL22RA1;NLRP6	1
GO_Biological_Process_2026	Acute Inflammatory Response to Antigenic Stimulus (GO:0002438)	15287	730	5	0	1.0		1
GO_Biological_Process_2026	Acute-phase Response (GO:0006953)	15287	730	19	1	0.6055437037636063	IL22RA1	1
GO_Biological_Process_2026	Acyl-CoA Biosynthetic Process (GO:0071616)	15287	730	18	0	1.0		1
GO_Biological_Process_2026	Acyl-CoA Metabolic Process (GO:0006637)	15287	730	31	0	1.0		1
GO_Biological_Process_2026	Acylglycerol Biosynthetic Process (GO:0046463)	15287	730	22	1	0.6594646927613346	MOGAT2	1
GO_Biological_Process_2026	Acylglycerol Catabolic Process (GO:0046464)	15287	730	37	0	1.0		1
GO_Biological_Process_2026	Acylglycerol Homeostasis (GO:0055090)	15287	730	26	0	1.0		1
GO_Biological_Process_2026	Acylglycerol Metabolic Process (GO:0006639)	15287	730	40	1	0.8591128280490263	DGKB	1
GO_Biological_Process_2026	Adapt Imm Response Based on Som Recomb of Imm Recs Built Fm Immunoglobulin Superf Dom (GO:0002460)	15287	730	35	0	1.0		1
GO_Biological_Process_2026	Adaptive Thermogenesis (GO:1990845)	15287	730	19	2	0.22923798612148683	OMA1;UCP3	1
GO_Biological_Process_2026	Adenine Nucleotide Transport (GO:0051503)	15287	730	25	0	1.0		1
GO_Biological_Process_2026	Adenosine 5'-(Hexahydrogen Pentaphosphate) Catabolic Process (GO:1901911)	15287	730	5	0	1.0		1
GO_Biological_Process_2026	Adenosine Metabolic Process (GO:0046085)	15287	730	6	1	0.2544507746193119	ACP3	1
GO_Biological_Process_2026	Adenosine to Inosine Editing (GO:0006382)	15287	730	6	0	1.0		1
GO_Biological_Process_2026	Adenosine Transport (GO:0032238)	15287	730	5	0	1.0		1
GO_Biological_Process_2026	Adenylate Cyclase-Activating G Protein-Coupled Receptor Signaling Pathway (GO:0007189)	15287	730	161	14	0.02214571378500795	ADCYAP1;ADCYAP1R1;ADGRL3;ADRA1A;ADRA1D;AKAP6;CHGA;CNR1;CRHR1;GHRH;GPR26;GPR6;OPN4;TACR3	0.3935987458983204
GO_Biological_Process_2026	Adenylate Cyclase-Activating Adrenergic Receptor Signaling Pathway (GO:0071880)	15287	730	14	3	0.026610234444791107	ADRA1A;ADRA1D;CHGA	0.4450486963041749
GO_Biological_Process_2026	Adenylate Cyclase-Activating Dopamine Receptor Signaling Pathway (GO:0007191)	15287	730	8	0	1.0		1
GO_Biological_Process_2026	Adenylate Cyclase-Activating Serotonin Receptor Signaling Pathway (GO:0007192)	15287	730	5	0	1.0		1
GO_Biological_Process_2026	Adenylate Cyclase-Inhibiting G Protein-Coupled Acetylcholine Receptor Signaling Pathway (GO:0007197)	15287	730	8	1	0.3239839184196146	CHRM2	1
GO_Biological_Process_2026	Adenylate Cyclase-Inhibiting G Protein-Coupled Receptor Signaling Pathway (GO:0007193)	15287	730	91	11	0.00397988213164084	AKAP5;APLNR;CHRM2;CORT;DRD2;GNAI2;GPR37;GRM7;HTR1A;NMUR1;OPN4	0.1424560237893292
GO_Biological_Process_2026	Adenylate Cyclase-Inhibiting Adrenergic Receptor Signaling Pathway (GO:0071881)	15287	730	5	0	1.0		1
GO_Biological_Process_2026	Adenylate Cyclase-Inhibiting Serotonin Receptor Signaling Pathway (GO:0007198)	15287	730	9	1	0.3562826120221856	HTR1A	1
GO_Biological_Process_2026	Adenylate Cyclase-Modulating G Protein-Coupled Receptor Signaling Pathway (GO:0007188)	15287	730	233	21	0.0039643629939514775	ADCYAP1;ADCYAP1R1;ADGRL3;ADRA1D;AKAP5;AKAP6;APLNR;CHRM2;CNR1;CORT;CRHR1;GHRH;GNAI2;GNAT1;GPR26;GPR37;GPR6;GRM7;NMUR1;OPN4;TACR3	0.1424560237893292
GO_Biological_Process_2026	Adherens Junction Assembly (GO:0034333)	15287	730	11	0	1.0		1
GO_Biological_Process_2026	Adherens Junction Maintenance (GO:0034334)	15287	730	8	0	1.0		1
GO_Biological_Process_2026	Adherens Junction Organization (GO:0034332)	15287	730	39	4	0.11394707738951532	CDH11;CDH2;CDH6;CDH8	0.9775805457884355
GO_Biological_Process_2026	Adiponectin-activated Signaling Pathway (GO:0033211)	15287	730	6	0	1.0		1
GO_Biological_Process_2026	Adipose Tissue Development (GO:0060612)	15287	730	15	0	1.0		1
GO_Biological_Process_2026	Adrenal Gland Development (GO:0030325)	15287	730	9	3	0.007336849674245065	MDK;SALL1;STRA6	0.21126832432884893
GO_Biological_Process_2026	Adrenergic Receptor Signaling Pathway (GO:0071875)	15287	730	20	3	0.067531029516172	ADRA1A;ADRA1D;CHGA	0.7257757215510615
GO_Biological_Process_2026	Adrenomedullin Receptor Signaling Pathway (GO:1990410)	15287	730	6	0	1.0		1
GO_Biological_Process_2026	Adult Feeding Behavior (GO:0008343)	15287	730	7	1	0.29006696037468804	CARTPT	1
GO_Biological_Process_2026	Adult Heart Development (GO:0007512)	15287	730	9	2	0.06559436959904723	HAND2;NKX2-5	0.719242866653273
GO_Biological_Process_2026	Adult Locomotory Behavior (GO:0008344)	15287	730	13	1	0.47078295013233484	DRD2	1
GO_Biological_Process_2026	Aerobic Electron Transport Chain (GO:0019646)	15287	730	76	0	1.0		1
GO_Biological_Process_2026	Aerobic Respiration (GO:0009060)	15287	730	127	2	0.9855323854225208	ALDOC;PGAM2	1
GO_Biological_Process_2026	Aflatoxin Metabolic Process (GO:0046222)	15287	730	8	0	1.0		1
GO_Biological_Process_2026	Aggrephagy (GO:0035973)	15287	730	10	0	1.0		1
GO_Biological_Process_2026	Aggresome Assembly (GO:0070842)	15287	730	4	0	1.0		1
GO_Biological_Process_2026	Alanine Transport (GO:0032328)	15287	730	13	1	0.47078295013233484	SLC6A17	1
GO_Biological_Process_2026	Alcohol Catabolic Process (GO:0046164)	15287	730	7	0	1.0		1
GO_Biological_Process_2026	Alcohol Metabolic Process (GO:0006066)	15287	730	6	0	1.0		1
GO_Biological_Process_2026	Aldehyde Biosynthetic Process (GO:0046184)	15287	730	6	0	1.0		1
GO_Biological_Process_2026	Aldehyde Catabolic Process (GO:0046185)	15287	730	9	0	1.0		1
GO_Biological_Process_2026	Alditol Phosphate Metabolic Process (GO:0052646)	15287	730	5	0	1.0		1
GO_Biological_Process_2026	Alkaloid Catabolic Process (GO:0009822)	15287	730	5	0	1.0		1
GO_Biological_Process_2026	Alkanesulfonate Metabolic Process (GO:0019694)	15287	730	5	0	1.0		1
GO_Biological_Process_2026	Alpha-amino Acid Catabolic Process (GO:1901606)	15287	730	5	3	0.0010087562595883952	DAO;DDO;GLDC	0.06442575765086195
GO_Biological_Process_2026	Alpha-amino Acid Metabolic Process (GO:1901605)	15287	730	42	3	0.32481391223317535	DDO;DPEP1;NOX4	1
GO_Biological_Process_2026	Alpha-beta T Cell Activation (GO:0046631)	15287	730	23	2	0.30119433349156943	CD247;PTCRA	1
GO_Biological_Process_2026	Alpha-beta T Cell Activation Involved in Immune Response (GO:0002287)	15287	730	30	1	0.7699257872552239	STAT4	1
GO_Biological_Process_2026	Alpha-beta T Cell Differentiation (GO:0046632)	15287	730	20	1	0.6244036131330437	PTCRA	1
GO_Biological_Process_2026	Alpha-ketoglutarate Transport (GO:0015742)	15287	730	5	0	1.0		1
GO_Biological_Process_2026	Alpha-linolenic Acid Metabolic Process (GO:0036109)	15287	730	10	0	1.0		1
GO_Biological_Process_2026	Alternative mRNA Splicing, via Spliceosome (GO:0000380)	15287	730	20	1	0.6244036131330437	CELF4	1
GO_Biological_Process_2026	Amacrine Cell Differentiation (GO:0035881)	15287	730	5	1	0.21705035306022022	PTF1A	1
GO_Biological_Process_2026	Ameboidal-type Cell Migration (GO:0001667)	15287	730	21	1	0.6423629609035866	GPC3	1
GO_Biological_Process_2026	Amine Transport (GO:0015837)	15287	730	18	0	1.0		1
GO_Biological_Process_2026	Amino Acid Biosynthetic Process (GO:0008652)	15287	730	6	0	1.0		1
GO_Biological_Process_2026	Amino Acid Catabolic Process (GO:0009063)	15287	730	19	1	0.6055437037636063	IL4I1	1
GO_Biological_Process_2026	Amino Acid Import Across Plasma Membrane (GO:0089718)	15287	730	35	3	0.23291922135656662	SLC38A4;SLC6A5;SLC6A7	1
GO_Biological_Process_2026	Amino Acid Metabolic Process (GO:0006520)	15287	730	25	1	0.7060235492712896	IL4I1	1
GO_Biological_Process_2026	Amino Acid Transport (GO:0006865)	15287	730	49	3	0.4168122358185966	SLC38A4;SLC6A17;SLC7A14	1
GO_Biological_Process_2026	Amino Sugar Biosynthetic Process (GO:0046349)	15287	730	12	1	0.44422203941364147	GFPT2	1
GO_Biological_Process_2026	Amino Sugar Catabolic Process (GO:0046348)	15287	730	7	0	1.0		1
GO_Biological_Process_2026	Amino Sugar Metabolic Process (GO:0006040)	15287	730	20	2	0.24720542574429957	CHST5;CHST7	1
GO_Biological_Process_2026	Amino-acid Betaine Biosynthetic Process (GO:0006578)	15287	730	5	0	1.0		1
GO_Biological_Process_2026	Amino-acid Betaine Metabolic Process (GO:0006577)	15287	730	7	0	1.0		1
GO_Biological_Process_2026	Amino-acid Betaine Transport (GO:0015838)	15287	730	5	0	1.0		1
GO_Biological_Process_2026	Aminoglycan Biosynthetic Process (GO:0006023)	15287	730	26	1	0.7200848000268889	HS3ST2	1
GO_Biological_Process_2026	Aminoglycan Catabolic Process (GO:0006026)	15287	730	11	1	0.41632997896898005	CHI3L1	1
GO_Biological_Process_2026	Aminoglycan Metabolic Process (GO:0006022)	15287	730	6	1	0.2544507746193119	CHST9	1
GO_Biological_Process_2026	Aminophospholipid Transport (GO:0015917)	15287	730	6	0	1.0		1
GO_Biological_Process_2026	Ammonium Homeostasis (GO:0097272)	15287	730	8	0	1.0		1
GO_Biological_Process_2026	Amylin Receptor Signaling Pathway (GO:0097647)	15287	730	5	0	1.0		1
GO_Biological_Process_2026	Amyloid Fibril Formation (GO:1990000)	15287	730	27	0	1.0		1
GO_Biological_Process_2026	Amyloid Precursor Protein Catabolic Process (GO:0042987)	15287	730	15	0	1.0		1
GO_Biological_Process_2026	Amyloid Precursor Protein Metabolic Process (GO:0042982)	15287	730	19	0	1.0		1
GO_Biological_Process_2026	Amyloid-beta Formation (GO:0034205)	15287	730	9	0	1.0		1
GO_Biological_Process_2026	Anaphase-promoting Complex-Dependent Catabolic Process (GO:0031145)	15287	730	22	0	1.0		1
GO_Biological_Process_2026	Androgen Biosynthetic Process (GO:0006702)	15287	730	10	0	1.0		1
GO_Biological_Process_2026	Androgen Metabolic Process (GO:0008209)	15287	730	23	0	1.0		1
GO_Biological_Process_2026	Androgen Receptor Signaling Pathway (GO:0030521)	15287	730	19	3	0.05943456016206821	AR;EFCAB6;NKX3-1	0.6873151308811479
GO_Biological_Process_2026	Angiogenesis Involved in Wound Healing (GO:0060055)	15287	730	11	0	1.0		1
GO_Biological_Process_2026	Angiotensin Maturation (GO:0002003)	15287	730	9	0	1.0		1
GO_Biological_Process_2026	Angiotensin-activated Signaling Pathway (GO:0038166)	15287	730	11	1	0.41632997896898005	ACTN2	1
GO_Biological_Process_2026	Anoikis (GO:0043276)	15287	730	9	0	1.0		1
GO_Biological_Process_2026	Anterior/posterior Axis Specification (GO:0009948)	15287	730	21	5	0.0026307592967685736	CDX1;CDX4;LEFTY1;LEFTY2;RIPPLY2	0.11433241498511013
GO_Biological_Process_2026	Anterior/posterior Axis Specification, Embryo (GO:0008595)	15287	730	6	0	1.0		1
GO_Biological_Process_2026	Anterior/posterior Pattern Specification (GO:0009952)	15287	730	63	5	0.18162000464482705	CDX1;CDX4;HOXC5;LEFTY1;LEFTY2	1
GO_Biological_Process_2026	Anterograde Axonal Protein Transport (GO:0099641)	15287	730	8	0	1.0		1
GO_Biological_Process_2026	Anterograde Axonal Transport (GO:0008089)	15287	730	38	1	0.8445888400353475	NEFL	1
GO_Biological_Process_2026	Anterograde Synaptic Vesicle Transport (GO:0048490)	15287	730	17	0	1.0		1
GO_Biological_Process_2026	Anterograde Trans-Synaptic Signaling (GO:0098916)	15287	730	170	26	1.3785833051179578e-07	AKAP5;APBA2;CACNA1B;CBLN1;CHRM2;CHRNA7;CORT;DLGAP1;ELFN2;GALR3;GRIK2;GRIN1;GRIN2A;GRM7;HTR1A;KCND2;KCNIP2;KCNQ3;NPBWR1;NPY5R;SCN2B;SLC18A3;SLC6A5;SNCG;SYT1;UNC13C	5.862917856194515e-05
GO_Biological_Process_2026	Anti-Mullerian Hormone Receptor Signaling Pathway (GO:1990262)	15287	730	5	0	1.0		1
GO_Biological_Process_2026	Antibacterial Humoral Response (GO:0019731)	15287	730	63	0	1.0		1
GO_Biological_Process_2026	Antibacterial Innate Immune Response (GO:0140367)	15287	730	18	0	1.0		1
GO_Biological_Process_2026	Antibody-dependent Cellular Cytotoxicity (GO:0001788)	15287	730	5	0	1.0		1
GO_Biological_Process_2026	Antifungal Humoral Response (GO:0019732)	15287	730	13	0	1.0		1
GO_Biological_Process_2026	Antifungal Innate Immune Response (GO:0061760)	15287	730	18	0	1.0		1
GO_Biological_Process_2026	Antigen Processing and Presentation of Endogenous Peptide Antigen (GO:0002483)	15287	730	22	0	1.0		1
GO_Biological_Process_2026	Antigen Processing and Presentation of Endogenous Peptide Antigen via MHC Class I (GO:0019885)	15287	730	7	0	1.0		1
GO_Biological_Process_2026	Antigen Processing and Presentation of Endogenous Peptide Antigen via MHC Class I via ER Pathway (GO:0002484)	15287	730	14	0	1.0		1
GO_Biological_Process_2026	Ag Proc and Presentation of Endogenous Pep Ag via MHC Class I via ER Pway, TAP-ind (GO:0002486)	15287	730	14	0	1.0		1
GO_Biological_Process_2026	Antigen Processing and Presentation of Endogenous Peptide Antigen via MHC Class Ib (GO:0002476)	15287	730	14	0	1.0		1
GO_Biological_Process_2026	Antigen Processing and Presentation of Exogenous Peptide Antigen (GO:0002478)	15287	730	33	0	1.0		1
GO_Biological_Process_2026	Antigen Processing and Presentation of Exogenous Peptide Antigen via MHC Class I (GO:0042590)	15287	730	7	0	1.0		1
GO_Biological_Process_2026	Antigen Processing and Presentation of Exogenous Peptide Antigen via MHC Class II (GO:0019886)	15287	730	25	0	1.0		1
GO_Biological_Process_2026	Antigen Processing and Presentation of Exogenous Peptide Antigen via MHC Class Ib (GO:0002477)	15287	730	7	0	1.0		1
GO_Biological_Process_2026	Antigen Processing and Presentation of Lipid Antigen via MHC Class Ib (GO:0048003)	15287	730	5	0	1.0		1
GO_Biological_Process_2026	Antigen Processing and Presentation of Peptide Antigen via MHC Class I (GO:0002474)	15287	730	18	0	1.0		1
GO_Biological_Process_2026	Antigen Processing and Presentation of Peptide Antigen via MHC Class II (GO:0002495)	15287	730	27	0	1.0		1
GO_Biological_Process_2026	Antigen Processing and Presentation of Peptide Antigen via MHC Class Ib (GO:0002428)	15287	730	15	0	1.0		1
GO_Biological_Process_2026	Antigen Processing and Presentation, Endogenous Lipid Antigen via MHC Class Ib (GO:0048006)	15287	730	5	0	1.0		1
GO_Biological_Process_2026	Antigen Processing and Presentation, Exogenous Lipid Antigen via MHC Class Ib (GO:0048007)	15287	730	5	0	1.0		1
GO_Biological_Process_2026	Antigen Receptor-Mediated Signaling Pathway (GO:0050851)	15287	730	114	7	0.3026157135065079	CD247;NFAM1;NFKBIZ;PDE4B;PRKCB;RFTN1;ZC3H12A	1
GO_Biological_Process_2026	Antimicrobial Humoral Immune Response Mediated by Antimicrobial Peptide (GO:0061844)	15287	730	126	2	0.9849049982306778	CXCL14;GALP	1
GO_Biological_Process_2026	Antimicrobial Humoral Response (GO:0019730)	15287	730	157	2	0.9960339846966556	CXCL14;GALP	1
GO_Biological_Process_2026	Antiviral Innate Immune Response (GO:0140374)	15287	730	74	2	0.8745593437194409	NLRP6;TRAF3IP3	1
GO_Biological_Process_2026	Aorta Development (GO:0035904)	15287	730	15	5	0.0004927438238278383	ADAMTS9;APLNR;PDGFRB;ROBO1;TFAP2B	0.043144069515749256
GO_Biological_Process_2026	Aorta Morphogenesis (GO:0035909)	15287	730	19	3	0.05943456016206821	ADAMTS9;PDGFRB;TFAP2B	0.6873151308811479
GO_Biological_Process_2026	Aortic Valve Development (GO:0003176)	15287	730	40	6	0.011137606500009958	ADAMTS19;ADAMTS5;NKX2-5;ROBO1;SLIT3;TWIST1	0.28052869553728776
GO_Biological_Process_2026	Aortic Valve Morphogenesis (GO:0003180)	15287	730	37	7	0.001615667336839973	ADAMTS19;ADAMTS5;CDH11;NKX2-5;ROBO1;SLIT3;TWIST1	0.09249695503408845
GO_Biological_Process_2026	Apical Junction Assembly (GO:0043297)	15287	730	38	3	0.2719248675783614	CLDN19;ESAM;MARVELD2	1
GO_Biological_Process_2026	Apical Protein Localization (GO:0045176)	15287	730	8	0	1.0		1
GO_Biological_Process_2026	Apoptotic DNA Fragmentation (GO:0006309)	15287	730	10	0	1.0		1
GO_Biological_Process_2026	Apoptotic Cell Clearance (GO:0043277)	15287	730	25	1	0.7060235492712896	XKR7	1
GO_Biological_Process_2026	Apoptotic Chromosome Condensation (GO:0030263)	15287	730	5	0	1.0		1
GO_Biological_Process_2026	Apoptotic Mitochondrial Changes (GO:0008637)	15287	730	35	2	0.5031982601046355	BCL2L10;SFN	1
GO_Biological_Process_2026	Apoptotic Nuclear Changes (GO:0030262)	15287	730	18	0	1.0		1
GO_Biological_Process_2026	Apoptotic Process (GO:0006915)	15287	730	271	12	0.6474848304805572	AATK;ADRA1A;BCL2L10;CHI3L1;DCC;EFNA5;EMP3;IL22RA1;LONRF2;LTBR;NGF;PAK5	1
GO_Biological_Process_2026	Arachidonate Metabolic Process (GO:0019369)	15287	730	50	2	0.6967767609431934	ALOX5;CYP1B1	1
GO_Biological_Process_2026	Arachidonate Secretion (GO:0050482)	15287	730	8	2	0.05264825406020228	BDKRB2;DRD2	0.6314068878622161
GO_Biological_Process_2026	Arachidonate Transport (GO:1903963)	15287	730	8	2	0.05264825406020228	BDKRB2;DRD2	0.6314068878622161
GO_Biological_Process_2026	Arginine Metabolic Process (GO:0006525)	15287	730	13	1	0.47078295013233484	ARG1	1
GO_Biological_Process_2026	Aromatic Amino Acid Family Catabolic Process (GO:0009074)	15287	730	21	1	0.6423629609035866	IL4I1	1
GO_Biological_Process_2026	Aromatic Amino Acid Transport (GO:0015801)	15287	730	9	0	1.0		1
GO_Biological_Process_2026	Arp2/3 Complex-Mediated Actin Nucleation (GO:0034314)	15287	730	16	1	0.543098289031459	MAGEL2	1
GO_Biological_Process_2026	Artery Development (GO:0060840)	15287	730	23	3	0.09456530508361154	APLNR;ROBO1;STRA6	0.8811296188854821
GO_Biological_Process_2026	Artery Morphogenesis (GO:0048844)	15287	730	31	4	0.05840197782998009	ADAMTS9;PDGFRB;STRA6;TFAP2B	0.6844987716529557
GO_Biological_Process_2026	Aspartate Family Amino Acid Biosynthetic Process (GO:0009067)	15287	730	8	0	1.0		1
GO_Biological_Process_2026	Aspartate Metabolic Process (GO:0006531)	15287	730	5	1	0.21705035306022022	DDO	1
GO_Biological_Process_2026	Aspartate Transmembrane Transport (GO:0015810)	15287	730	12	0	1.0		1
GO_Biological_Process_2026	Associative Learning (GO:0008306)	15287	730	23	6	0.0005829664321007173	DRD2;FOXB1;GRIN1;NETO1;RELN;SHANK2	0.04888707234827705
GO_Biological_Process_2026	Astral Microtubule Organization (GO:0030953)	15287	730	15	2	0.15887314072262554	MISP;TACC2	1
GO_Biological_Process_2026	Astrocyte Activation (GO:0048143)	15287	730	13	0	1.0		1
GO_Biological_Process_2026	Astrocyte Development (GO:0014002)	15287	730	16	0	1.0		1
GO_Biological_Process_2026	Astrocyte Differentiation (GO:0048708)	15287	730	6	0	1.0		1
GO_Biological_Process_2026	Atrial Cardiac Muscle Cell Action Potential (GO:0086014)	15287	730	12	3	0.017264712425515732	KCNA5;KCNE5;KCNJ3	0.36712177779114524
GO_Biological_Process_2026	Atrial Cardiac Muscle Cell Membrane Repolarization (GO:0099624)	15287	730	5	2	0.020680792740685155	KCNA5;KCNJ3	0.3847919999313732
GO_Biological_Process_2026	Atrial Cardiac Muscle Cell to AV Node Cell Signaling (GO:0086026)	15287	730	7	2	0.04075366008705542	KCNA5;KCNE5	0.5489757741138642
GO_Biological_Process_2026	Atrial Cardiac Muscle Tissue Development (GO:0003228)	15287	730	12	1	0.44422203941364147	NKX2-5	1
GO_Biological_Process_2026	Atrial Cardiac Muscle Tissue Morphogenesis (GO:0055009)	15287	730	5	0	1.0		1
GO_Biological_Process_2026	Atrial Septum Development (GO:0003283)	15287	730	12	1	0.44422203941364147	NKX2-5	1
GO_Biological_Process_2026	Atrial Septum Morphogenesis (GO:0060413)	15287	730	10	1	0.3870401518326191	NKX2-5	1
GO_Biological_Process_2026	Atrioventricular Node Development (GO:0003162)	15287	730	5	1	0.21705035306022022	NKX2-5	1
GO_Biological_Process_2026	Atrioventricular Valve Development (GO:0003171)	15287	730	14	2	0.14197125684674225	APLNR;SLIT3	1
GO_Biological_Process_2026	Atrioventricular Valve Formation (GO:0003190)	15287	730	7	0	1.0		1
GO_Biological_Process_2026	Atrioventricular Valve Morphogenesis (GO:0003181)	15287	730	21	2	0.26521665772218617	ADAMTS19;SLIT3	1
GO_Biological_Process_2026	Attachment of GPI Anchor to Protein (GO:0016255)	15287	730	6	0	1.0		1
GO_Biological_Process_2026	Attachment of Mitotic Spindle Microtubules to Kinetochore (GO:0051315)	15287	730	16	0	1.0		1
GO_Biological_Process_2026	Auditory Behavior (GO:0031223)	15287	730	9	1	0.3562826120221856	STRA6	1
GO_Biological_Process_2026	Auditory Receptor Cell Morphogenesis (GO:0002093)	15287	730	10	0	1.0		1
GO_Biological_Process_2026	Auditory Receptor Cell Stereocilium Organization (GO:0060088)	15287	730	9	0	1.0		1
GO_Biological_Process_2026	Autocrine Signaling (GO:0035425)	15287	730	8	0	1.0		1
GO_Biological_Process_2026	Autonomic Nervous System Development (GO:0048483)	15287	730	16	4	0.005923929640444081	ASCL1;EDNRB;SOX10;TFAP2B	0.18275169471090189
GO_Biological_Process_2026	Autophagosome Assembly (GO:0000045)	15287	730	70	0	1.0		1
GO_Biological_Process_2026	Autophagosome Maturation (GO:0097352)	15287	730	52	0	1.0		1
GO_Biological_Process_2026	Autophagosome Membrane Docking (GO:0016240)	15287	730	6	0	1.0		1
GO_Biological_Process_2026	Autophagosome Organization (GO:1905037)	15287	730	68	0	1.0		1
GO_Biological_Process_2026	Autophagosome-lysosome Fusion (GO:0061909)	15287	730	17	1	0.564939573099761	PIP4K2A	1
GO_Biological_Process_2026	Autophagy of Mitochondrion (GO:0000422)	15287	730	61	0	1.0		1
GO_Biological_Process_2026	Autophagy of Peroxisome (GO:0030242)	15287	730	16	0	1.0		1
GO_Biological_Process_2026	Axo-dendritic Protein Transport (GO:0099640)	15287	730	8	0	1.0		1
GO_Biological_Process_2026	Axo-dendritic Transport (GO:0008088)	15287	730	6	1	0.2544507746193119	DCTN1	1
GO_Biological_Process_2026	Axon Choice Point Recognition (GO:0016198)	15287	730	4	1	0.17777644099631326	ROBO1	1
GO_Biological_Process_2026	Axon Development (GO:0061564)	15287	730	116	14	0.0012545561936572862	BHLHE22;CNTN4;CRTAC1;DCC;DRD2;EFNA5;EPHA5;FGFR2;GRM7;NMNAT2;NTNG1;OLIG3;SLITRK4;SLITRK5	0.07395670868351963
GO_Biological_Process_2026	Axon Ensheathment in Central Nervous System (GO:0032291)	15287	730	10	1	0.3870401518326191	SOX10	1
GO_Biological_Process_2026	Axon Extension (GO:0048675)	15287	730	23	2	0.30119433349156943	SEMA5B;SLIT3	1
GO_Biological_Process_2026	Axon Extension Involved in Axon Guidance (GO:0048846)	15287	730	8	1	0.3239839184196146	SLIT3	1
GO_Biological_Process_2026	Axon Guidance (GO:0007411)	15287	730	154	28	8.697369754943455e-10	BDNF;CNTN4;DCC;EFNA5;EFNB3;EMB;EPHA10;EPHA5;EPHA6;EPHB1;EVL;GLI2;NELL2;NRXN3;OTX2;POU4F2;PRKCQ;PTPRO;RELN;ROBO4;SEMA3B;SEMA3E;SEMA5B;SLIT3;TENM1;UNC5C;UNC5D;WNT5A	8.630689920155555e-07
GO_Biological_Process_2026	Axon Regeneration (GO:0031103)	15287	730	9	0	1.0		1
GO_Biological_Process_2026	Axonal Fasciculation (GO:0007413)	15287	730	15	4	0.004615125609953044	CNTN4;CRTAC1;EFNA5;EPHA5	0.1564455438306053
GO_Biological_Process_2026	Axonal Transport (GO:0098930)	15287	730	43	2	0.615419256057687	DCTN1;NEFL	1
GO_Biological_Process_2026	Axonal Transport of Mitochondrion (GO:0019896)	15287	730	14	1	0.4960761573081497	NEFL	1
GO_Biological_Process_2026	Axonemal Central Apparatus Assembly (GO:1904158)	15287	730	6	0	1.0		1
GO_Biological_Process_2026	Axonemal Dynein Complex Assembly (GO:0070286)	15287	730	38	3	0.2719248675783614	DNAAF6;DRC1;ODAD1	1
GO_Biological_Process_2026	Axoneme Assembly (GO:0035082)	15287	730	44	3	0.35132026495948865	DNAAF6;DRC1;TTLL3	1
GO_Biological_Process_2026	Axonogenesis (GO:0007409)	15287	730	210	32	5.494970020609762e-09	BDNF;CNTN4;DCC;DRD2;EFNA5;EFNB3;EMB;EPHA10;EPHA5;EPHA6;EPHB1;EVL;FGFR2;GLI2;NRXN3;NTNG1;OTX2;POU4F2;PRKCQ;PTPRO;RELN;ROBO4;SEMA3B;SEMA3E;SEMA5B;SLIT3;SLITRK4;SLITRK5;TENM1;UNC5C;UNC5D;WNT5A	4.089631437838815e-06
GO_Biological_Process_2026	B Cell Activation (GO:0042113)	15287	730	97	6	0.3179271757953867	CD40;LYL1;NFAM1;PAX5;PRKCB;RAG1	1
GO_Biological_Process_2026	B Cell Activation Involved in Immune Response (GO:0002312)	15287	730	32	0	1.0		1
GO_Biological_Process_2026	B Cell Chemotaxis (GO:0035754)	15287	730	6	0	1.0		1
GO_Biological_Process_2026	B Cell Differentiation (GO:0030183)	15287	730	52	4	0.2358434473594801	LYL1;NFAM1;PAX5;RAG1	1
GO_Biological_Process_2026	B Cell Homeostasis (GO:0001782)	15287	730	10	2	0.07946475372828324	DOCK10;TNFRSF13B	0.796520443936361
GO_Biological_Process_2026	B Cell Mediated Immunity (GO:0019724)	15287	730	21	0	1.0		1
GO_Biological_Process_2026	B Cell Proliferation (GO:0042100)	15287	730	19	1	0.6055437037636063	CD40	1
GO_Biological_Process_2026	B Cell Receptor Signaling Pathway (GO:0050853)	15287	730	30	3	0.17077577206530842	NFAM1;PRKCB;RFTN1	1
GO_Biological_Process_2026	BMP Signaling Pathway (GO:0030509)	15287	730	51	5	0.09505417104925261	BMP8B;GDF1;GDF3;LEFTY1;LEFTY2	0.8815460037807633
GO_Biological_Process_2026	Barbed-end Actin Filament Capping (GO:0051016)	15287	730	19	1	0.6055437037636063	VILL	1
GO_Biological_Process_2026	Base Conversion or Substitution Editing (GO:0016553)	15287	730	17	0	1.0		1
GO_Biological_Process_2026	Base-excision Repair (GO:0006284)	15287	730	45	0	1.0		1
GO_Biological_Process_2026	Base-excision Repair, AP Site Formation (GO:0006285)	15287	730	12	0	1.0		1
GO_Biological_Process_2026	Base-excision Repair, Gap-Filling (GO:0006287)	15287	730	13	0	1.0		1
GO_Biological_Process_2026	Basement Membrane Assembly (GO:0070831)	15287	730	5	0	1.0		1
GO_Biological_Process_2026	Basement Membrane Organization (GO:0071711)	15287	730	17	1	0.564939573099761	NID1	1
GO_Biological_Process_2026	Basic Amino Acid Transmembrane Transport (GO:1990822)	15287	730	8	0	1.0		1
GO_Biological_Process_2026	Basic Amino Acid Transport (GO:0015802)	15287	730	8	0	1.0		1
GO_Biological_Process_2026	Behavioral Fear Response (GO:0001662)	15287	730	6	3	0.0019458876925316257	GRM7;HTR1A;MAPK8IP2	0.09654846101111084
GO_Biological_Process_2026	Behavioral Response to Ethanol (GO:0048149)	15287	730	5	1	0.21705035306022022	DRD2	1
GO_Biological_Process_2026	Behavioral Response to Nicotine (GO:0035095)	15287	730	5	0	1.0		1
GO_Biological_Process_2026	Beta-arrestin-dependent Dopamine Receptor Signaling Pathway (GO:0160213)	15287	730	5	1	0.21705035306022022	DRD2	1
GO_Biological_Process_2026	Bicarbonate Transport (GO:0015701)	15287	730	21	0	1.0		1
GO_Biological_Process_2026	Bicellular Tight Junction Assembly (GO:0070830)	15287	730	29	2	0.4062822251763533	ESAM;MARVELD2	1
GO_Biological_Process_2026	Bile Acid and Bile Salt Transport (GO:0015721)	15287	730	35	3	0.23291922135656662	ABCC3;SLC44A3;SLC5A7	1
GO_Biological_Process_2026	Bile Acid Biosynthetic Process (GO:0006699)	15287	730	26	0	1.0		1
GO_Biological_Process_2026	Bile Acid Metabolic Process (GO:0008206)	15287	730	35	0	1.0		1
GO_Biological_Process_2026	Bile Acid Secretion (GO:0032782)	15287	730	5	0	1.0		1
GO_Biological_Process_2026	Binding of Sperm to Zona Pellucida (GO:0007339)	15287	730	23	1	0.6757497090917787	ADAM2	1
GO_Biological_Process_2026	Biogenic Amine Biosynthetic Process (GO:0042401)	15287	730	10	2	0.07946475372828324	PNMT;SAT2	0.796520443936361
GO_Biological_Process_2026	Biogenic Amine Catabolic Process (GO:0042402)	15287	730	11	1	0.41632997896898005	ALDH7A1	1
GO_Biological_Process_2026	Biogenic Amine Metabolic Process (GO:0006576)	15287	730	12	0	1.0		1
GO_Biological_Process_2026	Biomineral Tissue Development (GO:0031214)	15287	730	11	0	1.0		1
GO_Biological_Process_2026	Bleb Assembly (GO:0032060)	15287	730	7	1	0.29006696037468804	EMP3	1
GO_Biological_Process_2026	Blood Circulation (GO:0008015)	15287	730	47	5	0.0722377152185534	AVPR1A;BDKRB2;GUCY1A1;SGCD;SGCZ	0.7612448786040124
GO_Biological_Process_2026	Blood Coagulation, Common Pathway (GO:0072377)	15287	730	5	1	0.21705035306022022	THBD	1
GO_Biological_Process_2026	Blood Coagulation, Fibrin Clot Formation (GO:0072378)	15287	730	25	2	0.33685887399440456	F7;THBD	1
GO_Biological_Process_2026	Blood Coagulation, Intrinsic Pathway (GO:0007597)	15287	730	13	1	0.47078295013233484	F7	1
GO_Biological_Process_2026	Blood Vessel Diameter Maintenance (GO:0097746)	15287	730	45	3	0.364534166239479	BDKRB2;EDN2;EDNRB	1
GO_Biological_Process_2026	Blood Vessel Endothelial Cell Migration (GO:0043534)	15287	730	26	3	0.12525799735161974	FGF2;ROBO1;SOX18	1
GO_Biological_Process_2026	Blood Vessel Endothelial Cell Proliferation Involved in Sprouting Angiogenesis (GO:0002043)	15287	730	5	0	1.0		1
GO_Biological_Process_2026	Blood Vessel Morphogenesis (GO:0048514)	15287	730	48	7	0.007345069387986517	APLNR;CYP1B1;FLT4;LOX;NKX2-5;SOX18;STRA6	0.21126832432884893
GO_Biological_Process_2026	Body Fluid Secretion (GO:0007589)	15287	730	13	1	0.47078295013233484	FOXB1	1
GO_Biological_Process_2026	Bone Development (GO:0060348)	15287	730	43	4	0.147995550282524	FGF8;FGFR2;OPTC;SULF1	1
GO_Biological_Process_2026	Bone Marrow Development (GO:0048539)	15287	730	4	0	1.0		1
GO_Biological_Process_2026	Bone Morphogenesis (GO:0060349)	15287	730	12	1	0.44422203941364147	FGFR2	1
GO_Biological_Process_2026	Bone Resorption (GO:0045453)	15287	730	8	0	1.0		1
GO_Biological_Process_2026	Box C/D snoRNP Assembly (GO:0000492)	15287	730	9	0	1.0		1
GO_Biological_Process_2026	Bradykinin Catabolic Process (GO:0010815)	15287	730	6	1	0.2544507746193119	MME	1
GO_Biological_Process_2026	Brain Development (GO:0007420)	15287	730	164	20	0.00010934059270813533	AATK;AFF2;CNTN4;FOXG1;GIT1;GRIN1;GRIN2A;MACROH2A2;MAST1;MEIS1;NKX2-1;PAX6;RELN;SLC6A17;SOX15;SOX2;SOX3;TBR1;UNC5C;ZIC1	0.01479577020418722
GO_Biological_Process_2026	Brain Morphogenesis (GO:0048854)	15287	730	9	0	1.0		1
GO_Biological_Process_2026	Branched-chain Amino Acid Catabolic Process (GO:0009083)	15287	730	22	0	1.0		1
GO_Biological_Process_2026	Branched-chain Amino Acid Metabolic Process (GO:0009081)	15287	730	17	0	1.0		1
GO_Biological_Process_2026	Branched-chain Amino Acid Transport (GO:0015803)	15287	730	10	1	0.3870401518326191	SLC6A17	1
GO_Biological_Process_2026	Branching Involved in Blood Vessel Morphogenesis (GO:0001569)	15287	730	13	1	0.47078295013233484	SEMA3E	1
GO_Biological_Process_2026	Branching Involved in Ureteric Bud Morphogenesis (GO:0001658)	15287	730	16	4	0.005923929640444081	FGF2;HOXD11;SALL1;TCF21	0.18275169471090189
GO_Biological_Process_2026	Branching Morphogenesis of an Epithelial Tube (GO:0048754)	15287	730	39	8	0.00042864334735767635	FGF2;GLI2;HOXD11;NKX2-1;NKX3-1;SALL1;SEMA3E;TCF21	0.03987722640886883
GO_Biological_Process_2026	Branchiomotor Neuron Axon Guidance (GO:0021785)	15287	730	6	0	1.0		1
GO_Biological_Process_2026	Brown Fat Cell Differentiation (GO:0050873)	15287	730	13	1	0.47078295013233484	PRDM16	1
GO_Biological_Process_2026	Brush Border Assembly (GO:1904970)	15287	730	6	0	1.0		1
GO_Biological_Process_2026	Bundle of His Cell Action Potential (GO:0086043)	15287	730	5	1	0.21705035306022022	KCNA5	1
GO_Biological_Process_2026	Bundle of His Cell to Purkinje Myocyte Communication (GO:0086069)	15287	730	9	0	1.0		1
GO_Biological_Process_2026	Bundle of His cell-Purkinje Myocyte Adhesion Involved in Cell Communication (GO:0086073)	15287	730	6	0	1.0		1
GO_Biological_Process_2026	Bundle of His Development (GO:0003166)	15287	730	5	1	0.21705035306022022	NKX2-5	1
GO_Biological_Process_2026	C-X-C Chemokine Receptor CXCR4 Signaling Pathway (GO:0038159)	15287	730	5	0	1.0		1
GO_Biological_Process_2026	C21-steroid Hormone Biosynthetic Process (GO:0006700)	15287	730	10	0	1.0		1
GO_Biological_Process_2026	C21-steroid Hormone Metabolic Process (GO:0008207)	15287	730	17	0	1.0		1
GO_Biological_Process_2026	C4-dicarboxylate Transport (GO:0015740)	15287	730	14	0	1.0		1
GO_Biological_Process_2026	CAMP Biosynthetic Process (GO:0006171)	15287	730	10	0	1.0		1
GO_Biological_Process_2026	CAMP Metabolic Process (GO:0046058)	15287	730	13	0	1.0		1
GO_Biological_Process_2026	CAMP/PKA Signal Transduction (GO:0141156)	15287	730	12	1	0.44422203941364147	AKAP6	1
GO_Biological_Process_2026	CD27 Signaling Pathway (GO:0160162)	15287	730	4	0	1.0		1
GO_Biological_Process_2026	CD4-positive, Alpha-Beta T Cell Activation (GO:0035710)	15287	730	7	0	1.0		1
GO_Biological_Process_2026	CD4-positive, Alpha-Beta T Cell Differentiation (GO:0043367)	15287	730	8	0	1.0		1
GO_Biological_Process_2026	CD40 Signaling Pathway (GO:0023035)	15287	730	9	1	0.3562826120221856	CD40	1
GO_Biological_Process_2026	CD8-positive, Alpha-Beta T Cell Activation (GO:0036037)	15287	730	18	0	1.0		1
GO_Biological_Process_2026	CD8-positive, Alpha-Beta T Cell Differentiation (GO:0043374)	15287	730	17	0	1.0		1
GO_Biological_Process_2026	CD8-positive, Alpha-Beta T Cell Homeostasis (GO:0160165)	15287	730	15	0	1.0		1
GO_Biological_Process_2026	CDP-choline Pathway (GO:0006657)	15287	730	4	0	1.0		1
GO_Biological_Process_2026	CENP-A Containing Chromatin Assembly (GO:0034080)	15287	730	8	0	1.0		1
GO_Biological_Process_2026	CGAS/STING Signaling Pathway (GO:0140896)	15287	730	6	0	1.0		1
GO_Biological_Process_2026	CGMP Biosynthetic Process (GO:0006182)	15287	730	10	2	0.07946475372828324	GUCY1A1;GUCY2C	0.796520443936361
GO_Biological_Process_2026	CGMP Metabolic Process (GO:0046068)	15287	730	12	2	0.10951731407770711	GUCY1A1;GUCY2C	0.9547087672308464
GO_Biological_Process_2026	COPI Coating of Golgi Vesicle (GO:0048205)	15287	730	6	0	1.0		1
GO_Biological_Process_2026	COPI-coated Vesicle Budding (GO:0035964)	15287	730	6	0	1.0		1
GO_Biological_Process_2026	COPII Vesicle Coating (GO:0048208)	15287	730	22	0	1.0		1
GO_Biological_Process_2026	COPII-coated Vesicle Budding (GO:0090114)	15287	730	38	0	1.0		1
GO_Biological_Process_2026	COPII-coated Vesicle Cargo Loading (GO:0090110)	15287	730	16	0	1.0		1
GO_Biological_Process_2026	CRD-mediated mRNA Stabilization (GO:0070934)	15287	730	10	0	1.0		1
GO_Biological_Process_2026	CUT Catabolic Process (GO:0071034)	15287	730	5	0	1.0		1
GO_Biological_Process_2026	CXCL12-activated CXCR4 Signaling Pathway (GO:0038160)	15287	730	4	0	1.0		1
GO_Biological_Process_2026	Cadmium Ion Transmembrane Transport (GO:0070574)	15287	730	4	0	1.0		1
GO_Biological_Process_2026	Cadmium Ion Transport (GO:0015691)	15287	730	4	0	1.0		1
GO_Biological_Process_2026	Calcineurin-NFAT Signaling Cascade (GO:0033173)	15287	730	14	2	0.14197125684674225	AKAP5;NFAM1	1
GO_Biological_Process_2026	Calcineurin-mediated Signaling (GO:0097720)	15287	730	19	2	0.22923798612148683	AKAP5;NFAM1	1
GO_Biological_Process_2026	Calcitonin Family Receptor Signaling Pathway (GO:0097646)	15287	730	10	0	1.0		1
GO_Biological_Process_2026	Calcitonin Gene-Related Peptide Receptor Signaling Pathway (GO:1990408)	15287	730	4	0	1.0		1
GO_Biological_Process_2026	Calcium Ion Export Across Plasma Membrane (GO:1990034)	15287	730	7	1	0.29006696037468804	SLC8A3	1
GO_Biological_Process_2026	Calcium Ion Homeostasis (GO:0055074)	15287	730	104	8	0.12397592813495825	CALB2;CD40;CHRNA7;DRD2;EDN2;GRIN1;RYR2;SLC8A3	1
GO_Biological_Process_2026	Calcium Ion Import (GO:0070509)	15287	730	32	4	0.06433071828029842	CACNA1B;CACNA1I;CACNA1S;NALF2	0.719242866653273
GO_Biological_Process_2026	Calcium Ion Import Across Plasma Membrane (GO:0098703)	15287	730	24	4	0.025580666144476735	CACNA1B;CACNA1I;CACNA1S;NALF2	0.44147039485279554
GO_Biological_Process_2026	Calcium Ion Import Into Cytosol (GO:1902656)	15287	730	25	4	0.029335916095993564	CACNA1B;CACNA1I;CACNA1S;NALF2	0.45878412134681595
GO_Biological_Process_2026	Calcium Ion Transmembrane Import Into Cytosol (GO:0097553)	15287	730	37	8	0.0002926747511895769	CACNA1B;CACNA1I;CACNA1S;GRIN1;GRIN2A;JPH1;NALF2;RYR2	0.030044577044530014
GO_Biological_Process_2026	Calcium Ion Transmembrane Transport (GO:0070588)	15287	730	93	8	0.07619981661636349	CACNA1S;GRIN1;GRIN2A;MCOLN3;RYR3;SLC8A3;TRPC6;TRPM3	0.7876626877323407
GO_Biological_Process_2026	Calcium Ion Transport (GO:0006816)	15287	730	144	11	0.08385919276753317	CACNA1S;CACNG6;CHRNA7;GRIN1;GRIN2A;MCOLN3;RYR2;RYR3;SLC8A3;TRPC6;TRPM3	0.8326425770113283
GO_Biological_Process_2026	Calcium Ion Transport Into Cytosol (GO:0060402)	15287	730	9	2	0.06559436959904723	JPH1;RYR2	0.719242866653273
GO_Biological_Process_2026	Calcium Ion-Regulated Exocytosis of Neurotransmitter (GO:0048791)	15287	730	6	1	0.2544507746193119	SYT1	1
GO_Biological_Process_2026	Calcium-dependent Activation of Synaptic Vesicle Fusion (GO:0099502)	15287	730	10	1	0.3870401518326191	SYT1	1
GO_Biological_Process_2026	Calcium-dependent Cell-Cell Adhesion (GO:0016339)	15287	730	42	6	0.014049272134392315	CDH11;CDH2;CDH6;CDH8;NLGN1;PCDHGB4	0.31447130183523253
GO_Biological_Process_2026	Calcium-independent Cell-Cell Adhesion (GO:0016338)	15287	730	20	2	0.24720542574429957	CLDN19;CLDN4	1
GO_Biological_Process_2026	Calcium-ion Regulated Exocytosis (GO:0017156)	15287	730	17	0	1.0		1
GO_Biological_Process_2026	Calcium-mediated Signaling (GO:0019722)	15287	730	96	6	0.3094624393505281	ACKR2;EDNRB;JPH1;NMUR1;RCAN2;RYR2	1
GO_Biological_Process_2026	Camera-type Eye Development (GO:0043010)	15287	730	37	5	0.030128416433759665	CYP1B1;FBN2;SGCD;SNTB1;STRA6	0.45878412134681595
GO_Biological_Process_2026	Camera-type Eye Morphogenesis (GO:0048593)	15287	730	11	0	1.0		1
GO_Biological_Process_2026	Camera-type Eye Photoreceptor Cell Differentiation (GO:0060219)	15287	730	5	0	1.0		1
GO_Biological_Process_2026	Canonical NF-kappaB Signal Transduction (GO:0007249)	15287	730	40	0	1.0		1
GO_Biological_Process_2026	Canonical Wnt Signaling Pathway (GO:0060070)	15287	730	63	2	0.8099512010580711	TCF7L1;WNT5A	1
GO_Biological_Process_2026	Canonical Glycolysis (GO:0061621)	15287	730	24	2	0.31908288621775877	ALDOC;PGAM2	1
GO_Biological_Process_2026	Canonical Inflammasome Complex Assembly (GO:0140632)	15287	730	9	1	0.3562826120221856	NLRP6	1
GO_Biological_Process_2026	Cap-dependent Translational Initiation (GO:0002191)	15287	730	6	0	1.0		1
GO_Biological_Process_2026	Carbohydrate Biosynthetic Process (GO:0016051)	15287	730	29	4	0.047466296640603	B3GALNT1;B3GALT1;FUT9;ST8SIA6	0.6143789786916309
GO_Biological_Process_2026	Carbohydrate Catabolic Process (GO:0016052)	15287	730	43	2	0.615419256057687	ALDOC;PGAM2	1
GO_Biological_Process_2026	Carbohydrate Derivative Biosynthetic Process (GO:1901137)	15287	730	83	4	0.5645264362284483	FUT9;ST8SIA3;ST8SIA4;ST8SIA6	1
GO_Biological_Process_2026	Carbohydrate Derivative Catabolic Process (GO:1901136)	15287	730	26	2	0.3544922803813037	FBXO17;FBXO27	1
GO_Biological_Process_2026	Carbohydrate Derivative Transport (GO:1901264)	15287	730	24	0	1.0		1
GO_Biological_Process_2026	Carbohydrate Metabolic Process (GO:0005975)	15287	730	93	8	0.07619981661636349	B3GAT1;CHST7;FUT9;ST6GAL2;ST8SIA1;ST8SIA3;ST8SIA4;ST8SIA6	0.7876626877323407
GO_Biological_Process_2026	Carbohydrate Phosphorylation (GO:0046835)	15287	730	5	0	1.0		1
GO_Biological_Process_2026	Carbon Dioxide Transport (GO:0015670)	15287	730	11	0	1.0		1
GO_Biological_Process_2026	Carboxylic Acid Biosynthetic Process (GO:0046394)	15287	730	17	0	1.0		1
GO_Biological_Process_2026	Carboxylic Acid Catabolic Process (GO:0046395)	15287	730	29	0	1.0		1
GO_Biological_Process_2026	Carboxylic Acid Metabolic Process (GO:0019752)	15287	730	44	1	0.8842202087253381	PTGIS	1
GO_Biological_Process_2026	Carboxylic Acid Transport (GO:0046942)	15287	730	39	1	0.8520286817806553	SLC6A17	1
GO_Biological_Process_2026	Cardiac Atrium Development (GO:0003230)	15287	730	7	0	1.0		1
GO_Biological_Process_2026	Cardiac Atrium Morphogenesis (GO:0003209)	15287	730	18	1	0.5857381396771788	NKX2-5	1
GO_Biological_Process_2026	Cardiac Cell Development (GO:0055006)	15287	730	14	2	0.14197125684674225	MYH11;NKX2-5	1
GO_Biological_Process_2026	Cardiac Cell Fate Commitment (GO:0060911)	15287	730	4	0	1.0		1
GO_Biological_Process_2026	Cardiac Conduction (GO:0061337)	15287	730	43	5	0.05281166109428681	ABCC9;KCNA5;KCNE5;KCNJ3;SCN2B	0.6314068878622161
GO_Biological_Process_2026	Cardiac Conduction System Development (GO:0003161)	15287	730	24	3	0.10442025350348798	MSC;MSX2;NKX2-5	0.9506394332718155
GO_Biological_Process_2026	Cardiac Endothelial Cell Differentiation (GO:0003348)	15287	730	3	1	0.1365353252842966	SOX18	1
GO_Biological_Process_2026	Cardiac Epithelial to Mesenchymal Transition (GO:0060317)	15287	730	19	1	0.6055437037636063	FGF8	1
GO_Biological_Process_2026	Cardiac Left Ventricle Morphogenesis (GO:0003214)	15287	730	13	3	0.021661432163832935	HAND1;NPY5R;RYR2	0.38964400937601595
GO_Biological_Process_2026	Cardiac Muscle Cell Action Potential (GO:0086001)	15287	730	36	3	0.2458200304444631	KCNIP2;SCN2B;SCN9A	1
GO_Biological_Process_2026	Cardiac Muscle Cell Action Potential Involved in Contraction (GO:0086002)	15287	730	36	5	0.02708536906728683	KCNA5;KCNE5;RYR2;SCN2B;SCN9A	0.45046449001850775
GO_Biological_Process_2026	Cardiac Muscle Cell Contraction (GO:0086003)	15287	730	28	2	0.389226632886592	SCN2B;SCN9A	1
GO_Biological_Process_2026	Cardiac Muscle Cell Development (GO:0055013)	15287	730	26	3	0.12525799735161974	MYH11;NKX2-5;PDGFRB	1
GO_Biological_Process_2026	Cardiac Muscle Cell Differentiation (GO:0055007)	15287	730	26	3	0.12525799735161974	GREM1;MYH11;NKX2-5	1
GO_Biological_Process_2026	Cardiac Muscle Cell Membrane Repolarization (GO:0099622)	15287	730	11	2	0.09414188046900858	KCNIP2;KCNJ3	0.8811296188854821
GO_Biological_Process_2026	Cardiac Muscle Cell Myoblast Differentiation (GO:0060379)	15287	730	6	0	1.0		1
GO_Biological_Process_2026	Cardiac Muscle Cell Proliferation (GO:0060038)	15287	730	5	0	1.0		1
GO_Biological_Process_2026	Cardiac Muscle Cell-Cardiac Muscle Cell Adhesion (GO:0086042)	15287	730	7	0	1.0		1
GO_Biological_Process_2026	Cardiac Muscle Contraction (GO:0060048)	15287	730	35	4	0.08390754890943852	KCNE5;RYR2;SCN2B;TNNI2	0.8326425770113283
GO_Biological_Process_2026	Cardiac Muscle Hypertrophy (GO:0003300)	15287	730	8	1	0.3239839184196146	RYR2	1
GO_Biological_Process_2026	Cardiac Muscle Tissue Development (GO:0048738)	15287	730	51	7	0.010214942815243955	ADAMTS9;GREM1;MSC;MSX2;NKX2-5;SGCD;SGCZ	0.2599135449656517
GO_Biological_Process_2026	Cardiac Muscle Tissue Morphogenesis (GO:0055008)	15287	730	31	3	0.1828158214476651	FGFR2;HAND1;NKX2-5	1
GO_Biological_Process_2026	Cardiac Myofibril Assembly (GO:0055003)	15287	730	15	1	0.5201620870642585	PDGFRB	1
GO_Biological_Process_2026	Cardiac Pacemaker Cell Development (GO:0060926)	15287	730	6	0	1.0		1
GO_Biological_Process_2026	Cardiac Right Ventricle Morphogenesis (GO:0003215)	15287	730	12	3	0.017264712425515732	HAND1;NKX2-5;ZFPM2	0.36712177779114524
GO_Biological_Process_2026	Cardiac Vascular Smooth Muscle Cell Differentiation (GO:0060947)	15287	730	5	0	1.0		1
GO_Biological_Process_2026	Cardiac Ventricle Development (GO:0003231)	15287	730	21	2	0.26521665772218617	SALL1;STRA6	1
GO_Biological_Process_2026	Cardiac Ventricle Morphogenesis (GO:0003208)	15287	730	41	3	0.31155157814574874	FGFR2;HAND1;NPY5R	1
GO_Biological_Process_2026	Cardioblast Differentiation (GO:0010002)	15287	730	8	0	1.0		1
GO_Biological_Process_2026	Cardiocyte Differentiation (GO:0035051)	15287	730	13	1	0.47078295013233484	GREM1	1
GO_Biological_Process_2026	Cardiolipin Metabolic Process (GO:0032048)	15287	730	9	0	1.0		1
GO_Biological_Process_2026	Carnitine Biosynthetic Process (GO:0045329)	15287	730	5	0	1.0		1
GO_Biological_Process_2026	Carnitine Metabolic Process (GO:0009437)	15287	730	12	0	1.0		1
GO_Biological_Process_2026	Carnitine Shuttle (GO:0006853)	15287	730	5	0	1.0		1
GO_Biological_Process_2026	Cartilage Development (GO:0051216)	15287	730	60	5	0.15771750463390957	CHI3L1;FGF2;HYAL1;OPTC;SULF1	1
GO_Biological_Process_2026	Catecholamine Biosynthetic Process (GO:0042423)	15287	730	11	2	0.09414188046900858	DAO;PNMT	0.8811296188854821
GO_Biological_Process_2026	Catecholamine Catabolic Process (GO:0042424)	15287	730	8	0	1.0		1
GO_Biological_Process_2026	Catecholamine Metabolic Process (GO:0006584)	15287	730	14	3	0.026610234444791107	DRD2;PNMT;SNCAIP	0.4450486963041749
GO_Biological_Process_2026	Catecholamine Transport (GO:0051937)	15287	730	8	0	1.0		1
GO_Biological_Process_2026	Catecholamine Uptake (GO:0090493)	15287	730	8	0	1.0		1
GO_Biological_Process_2026	Caveola Assembly (GO:0070836)	15287	730	5	0	1.0		1
GO_Biological_Process_2026	Caveolin-mediated Endocytosis (GO:0072584)	15287	730	4	0	1.0		1
GO_Biological_Process_2026	Cell Chemotaxis (GO:0060326)	15287	730	86	5	0.3925208947269382	ACKR2;ARHGEF16;EPHB1;PDGFRB;PRKCQ	1
GO_Biological_Process_2026	Cell Communication by Electrical Coupling Involved in Cardiac Conduction (GO:0086064)	15287	730	16	1	0.543098289031459	RYR2	1
GO_Biological_Process_2026	Cell Cycle G1/S Phase Transition (GO:0044843)	15287	730	69	1	0.9660866261656184	USP29	1
GO_Biological_Process_2026	Cell Cycle G2/M Phase Transition (GO:0044839)	15287	730	48	1	0.9048582479379645	FBXL7	1
GO_Biological_Process_2026	Cell Differentiation in Hindbrain (GO:0021533)	15287	730	12	2	0.10951731407770711	CBLN1;GRID2	0.9547087672308464
GO_Biological_Process_2026	Cell Differentiation in Spinal Cord (GO:0021515)	15287	730	8	2	0.05264825406020228	DBX1;MDGA2	0.6314068878622161
GO_Biological_Process_2026	Cell Fate Commitment Involved in Formation of Primary Germ Layer (GO:0060795)	15287	730	6	0	1.0		1
GO_Biological_Process_2026	Cell Junction Assembly (GO:0034329)	15287	730	107	12	0.004989085248528467	ADGRL3;AKAP5;BDNF;CDH11;CDH2;CDH6;CDH8;CLDN19;DNER;DRD2;NLGN1;SHANK2	0.16146344930305126
GO_Biological_Process_2026	Cell Junction Disassembly (GO:0150146)	15287	730	9	1	0.3562826120221856	DKK1	1
GO_Biological_Process_2026	Cell Junction Maintenance (GO:0034331)	15287	730	22	4	0.01898095944203298	C1QL1;CBLN1;CBLN2;DCTN1	0.3847919999313732
GO_Biological_Process_2026	Cell Junction Organization (GO:0034330)	15287	730	76	16	4.587118403325417e-07	AJM1;CBLN1;CBLN2;CHRNA7;CLDN19;CNTN4;CTNND2;LIMS2;MARVELD2;PCDHGC5;PPFIA2;SEMA3E;SHANK2;SLC8A3;SNCG;TJP3	0.00017069814358374708
GO_Biological_Process_2026	Cell Migration Involved in Gastrulation (GO:0042074)	15287	730	4	1	0.17777644099631326	GPC3	1
GO_Biological_Process_2026	Cell Migration Involved in Heart Development (GO:0060973)	15287	730	8	1	0.3239839184196146	PDGFRB	1
GO_Biological_Process_2026	Cell Migration Involved in Sprouting Angiogenesis (GO:0002042)	15287	730	22	2	0.28322659189087734	FGF2;ROBO1	1
GO_Biological_Process_2026	Cell Morphogenesis Involved in Neuron Differentiation (GO:0048667)	15287	730	91	8	0.06893754522930808	CNTN4;DCC;DRD2;FGFR2;MAPK8IP2;NTNG1;SLITRK4;SLITRK5	0.7369015157904852
GO_Biological_Process_2026	Cell Projection Assembly (GO:0030031)	15287	730	13	1	0.47078295013233484	PARVG	1
GO_Biological_Process_2026	Cell Projection Organization (GO:0030030)	15287	730	18	1	0.5857381396771788	PARVG	1
GO_Biological_Process_2026	Cell Proliferation in Forebrain (GO:0021846)	15287	730	9	0	1.0		1
GO_Biological_Process_2026	Cell Surface Pattern Recognition Receptor Signaling Pathway (GO:0002752)	15287	730	12	1	0.44422203941364147	FFAR2	1
GO_Biological_Process_2026	Cell Surface Receptor Protein Serine/Threonine Kinase Signaling Pathway (GO:0007178)	15287	730	40	2	0.5757469773141849	GDF10;MAGI2	1
GO_Biological_Process_2026	Cell Surface Receptor Protein Tyrosine Kinase Signaling Pathway (GO:0007169)	15287	730	283	25	0.0023186087449465534	ALK;ANGPT1;BDKRB2;BDNF;COL4A2;EFNA5;EFNB3;EPHA10;EPHA5;EPHA6;EPHB1;FGF14;FGF2;FGF8;FGFR2;FLT4;FOXC2;FRK;GRB10;IRS4;MMP2;NGF;PDGFRB;SULF1;TIAM1	0.10956346402707762
GO_Biological_Process_2026	Cell Surface Receptor Protein Tyrosine Phosphatase Signaling Pathway (GO:0007185)	15287	730	6	1	0.2544507746193119	PTPRD	1
GO_Biological_Process_2026	Cell Surface Receptor Signaling Pathway via JAK-STAT (GO:0007259)	15287	730	71	2	0.8592923577667266	CD40;STAT4	1
GO_Biological_Process_2026	Cell Surface Receptor Signaling Pathway via STAT (GO:0097696)	15287	730	78	3	0.7265035335268686	CD40;LEPR;STAT4	1
GO_Biological_Process_2026	Cell Surface Toll-Like Receptor Signaling Pathway (GO:0140895)	15287	730	31	1	0.7809341227932514	TRIL	1
GO_Biological_Process_2026	Cell-cell Adhesion Mediated by Cadherin (GO:0044331)	15287	730	37	5	0.030128416433759665	CDH11;CDH2;CDH6;CDH8;FAT3	0.45878412134681595
GO_Biological_Process_2026	Cell-cell Adhesion Mediated by Integrin (GO:0033631)	15287	730	15	0	1.0		1
GO_Biological_Process_2026	Cell-cell Junction Assembly (GO:0007043)	15287	730	74	5	0.278462074081154	CDH11;CDH2;CDH6;CDH8;CLDN19	1
GO_Biological_Process_2026	Cell-cell Junction Maintenance (GO:0045217)	15287	730	17	0	1.0		1
GO_Biological_Process_2026	Cell-cell Junction Organization (GO:0045216)	15287	730	73	9	0.007748378286940801	AJM1;CDH11;CDH2;CDH6;CDH8;CLDN19;LIMS2;MARVELD2;TJP3	0.21557871177778287
GO_Biological_Process_2026	Cell-matrix Adhesion (GO:0007160)	15287	730	113	11	0.019145295369909627	ACTN2;ADAMTS9;BCAM;CDH11;DLC1;FREM2;PARVG;PPFIA2;THBS3;TIAM1;TRIP6	0.3847919999313732
GO_Biological_Process_2026	Cell-substrate Junction Assembly (GO:0007044)	15287	730	31	4	0.05840197782998009	ACTN2;CDH11;DLC1;TRIP6	0.6844987716529557
GO_Biological_Process_2026	Cellular Component Assembly (GO:0022607)	15287	730	393	18	0.6071492563736314	CCDC146;CD247;CD40;CLDN19;DMTN;KLC3;LIMA1;MACROH2A2;NHERF2;NLGN1;OTX2;PARVG;PCLO;PFN4;PTPRD;TIAM1;TTLL3;WNT5A	1
GO_Biological_Process_2026	Cellular Component Disassembly (GO:0022411)	15287	730	45	2	0.6402494092933275	ADAMTS5;MMP2	1
GO_Biological_Process_2026	Cellular Component Maintenance (GO:0043954)	15287	730	12	0	1.0		1
GO_Biological_Process_2026	Cellular Defense Response (GO:0006968)	15287	730	44	1	0.8842202087253381	NCF1	1
GO_Biological_Process_2026	Cellular Heat Acclimation (GO:0070370)	15287	730	6	0	1.0		1
GO_Biological_Process_2026	Cellular Hyperosmotic Response (GO:0071474)	15287	730	12	0	1.0		1
GO_Biological_Process_2026	Cellular Hypotonic Response (GO:0071476)	15287	730	8	0	1.0		1
GO_Biological_Process_2026	Cellular Respiration (GO:0045333)	15287	730	95	0	1.0		1
GO_Biological_Process_2026	Cellular Response to ATP (GO:0071318)	15287	730	15	1	0.5201620870642585	RYR3	1
GO_Biological_Process_2026	Cellular Response to BMP Stimulus (GO:0071773)	15287	730	58	5	0.14255413206760315	BMP8B;GDF1;GDF3;LEFTY1;LEFTY2	1
GO_Biological_Process_2026	Cellular Response to L-leucine (GO:0071233)	15287	730	12	0	1.0		1
GO_Biological_Process_2026	Cellular Response to UV (GO:0034644)	15287	730	73	4	0.463130917042491	HYAL1;MME;MMP2;TMEM161A	1
GO_Biological_Process_2026	Cellular Response to UV-A (GO:0071492)	15287	730	11	2	0.09414188046900858	MME;MMP2	0.8811296188854821
GO_Biological_Process_2026	Cellular Response to UV-B (GO:0071493)	15287	730	13	2	0.12549111078932063	HYAL1;MME	1
GO_Biological_Process_2026	Cellular Response to Acetylcholine (GO:1905145)	15287	730	26	1	0.7200848000268889	CHRNA7	1
GO_Biological_Process_2026	Cellular Response to Acid Chemical (GO:0071229)	15287	730	37	1	0.8367754690453892	GLRA1	1
GO_Biological_Process_2026	Cellular Response to Acidic pH (GO:0071468)	15287	730	19	0	1.0		1
GO_Biological_Process_2026	Cellular Response to Alcohol (GO:0097306)	15287	730	59	1	0.9445650867393689	GLRA1	1
GO_Biological_Process_2026	Cellular Response to Aldehyde (GO:0110096)	15287	730	4	0	1.0		1
GO_Biological_Process_2026	Cellular Response to Alkaloid (GO:0071312)	15287	730	16	3	0.03815172288728289	CACNA1S;RYR2;RYR3	0.5408460906449579
GO_Biological_Process_2026	Cellular Response to Amino Acid Starvation (GO:0034198)	15287	730	48	0	1.0		1
GO_Biological_Process_2026	Cellular Response to Amino Acid Stimulus (GO:0071230)	15287	730	47	1	0.9000716539334652	GLRA1	1
GO_Biological_Process_2026	Cellular Response to Amyloid-Beta (GO:1904646)	15287	730	34	2	0.4877537436047463	GRIN1;GRIN2A	1
GO_Biological_Process_2026	Cellular Response to Angiotensin (GO:1904385)	15287	730	13	0	1.0		1
GO_Biological_Process_2026	Cellular Response to Arsenic-Containing Substance (GO:0071243)	15287	730	14	1	0.4960761573081497	ZC3H12A	1
GO_Biological_Process_2026	Cellular Response to Bacterial Lipopeptide (GO:0071221)	15287	730	7	0	1.0		1
GO_Biological_Process_2026	Cellular Response to Brain-Derived Neurotrophic Factor Stimulus (GO:1990416)	15287	730	4	0	1.0		1
GO_Biological_Process_2026	Cellular Response to cAMP (GO:0071320)	15287	730	33	2	0.47201215823327103	AKAP6;DMTN	1
GO_Biological_Process_2026	Cellular Response to cGMP (GO:0071321)	15287	730	5	0	1.0		1
GO_Biological_Process_2026	Cellular Response to Cadmium Ion (GO:0071276)	15287	730	18	0	1.0		1
GO_Biological_Process_2026	Cellular Response to Caffeine (GO:0071313)	15287	730	7	3	0.0032847082090281666	CACNA1S;RYR2;RYR3	0.12377944731996017
GO_Biological_Process_2026	Cellular Response to Calcium Ion (GO:0071277)	15287	730	60	6	0.06576272874338242	ADGRV1;DPEP1;NLGN1;RYR3;SYT1;WNT5A	0.7197633951067995
GO_Biological_Process_2026	Cellular Response to Catecholamine Stimulus (GO:0071870)	15287	730	13	0	1.0		1
GO_Biological_Process_2026	Cellular Response to Chemical Stress (GO:0062197)	15287	730	108	2	0.9678889633036808	TMEM161A;ZC3H12A	1
GO_Biological_Process_2026	Cellular Response to Chemokine (GO:1990869)	15287	730	59	1	0.9445650867393689	ZC3H12A	1
GO_Biological_Process_2026	Cellular Response to Cholesterol (GO:0071397)	15287	730	10	0	1.0		1
GO_Biological_Process_2026	Cellular Response to Cold (GO:0070417)	15287	730	6	0	1.0		1
GO_Biological_Process_2026	Cellular Response to Copper Ion (GO:0071280)	15287	730	20	1	0.6244036131330437	AQP2	1
GO_Biological_Process_2026	Cellular Response to Corticosteroid Stimulus (GO:0071384)	15287	730	26	1	0.7200848000268889	SSTR4	1
GO_Biological_Process_2026	Cellular Response to Cytokine Stimulus (GO:0071345)	15287	730	325	16	0.48680612053866185	AKAP6;AQP4;CHI3L1;EDN2;HYAL1;IL22RA1;LEPR;MME;NKX3-1;PID1;POU4F2;PTGIS;STAT4;TRAF3IP3;WNT5A;ZC3H12A	1
GO_Biological_Process_2026	Cellular Response to Decreased Oxygen Levels (GO:0036294)	15287	730	80	5	0.3350657599211611	KCND2;NKX3-1;PTGIS;SLC8A3;TWIST1	1
GO_Biological_Process_2026	Cellular Response to Dopamine (GO:1903351)	15287	730	15	1	0.5201620870642585	DRD2	1
GO_Biological_Process_2026	Cellular Response to dsRNA (GO:0071359)	15287	730	15	1	0.5201620870642585	ZCCHC3	1
GO_Biological_Process_2026	Cellular Response to Epidermal Growth Factor Stimulus (GO:0071364)	15287	730	29	1	0.7583650648361925	DUSP3	1
GO_Biological_Process_2026	Cellular Response to Epinephrine Stimulus (GO:0071872)	15287	730	9	2	0.06559436959904723	PDE4B;RYR2	0.719242866653273
GO_Biological_Process_2026	Cellular Response to Erythropoietin (GO:0036018)	15287	730	8	0	1.0		1
GO_Biological_Process_2026	Cellular Response to Estradiol Stimulus (GO:0071392)	15287	730	21	1	0.6423629609035866	POU4F2	1
GO_Biological_Process_2026	Cellular Response to Estrogen Stimulus (GO:0071391)	15287	730	16	1	0.543098289031459	AR	1
GO_Biological_Process_2026	Cellular Response to Ether (GO:0071362)	15287	730	5	1	0.21705035306022022	ZC3H12A	1
GO_Biological_Process_2026	Cellular Response to Exogenous dsRNA (GO:0071360)	15287	730	13	1	0.47078295013233484	ZCCHC3	1
GO_Biological_Process_2026	Cellular Response to Fatty Acid (GO:0071398)	15287	730	20	3	0.067531029516172	FFAR2;PID1;ZC3H12A	0.7257757215510615
GO_Biological_Process_2026	Cellular Response to Fibroblast Growth Factor Stimulus (GO:0044344)	15287	730	56	5	0.1280633800694878	FGF14;FGF2;FGF8;FGFR2;HYAL1	1
GO_Biological_Process_2026	Cellular Response to Fluid Shear Stress (GO:0071498)	15287	730	13	0	1.0		1
GO_Biological_Process_2026	Cellular Response to Forskolin (GO:1904322)	15287	730	11	0	1.0		1
GO_Biological_Process_2026	Cellular Response to Gamma Radiation (GO:0071480)	15287	730	17	1	0.564939573099761	CRYAB	1
GO_Biological_Process_2026	Cellular Response to Glucagon Stimulus (GO:0071377)	15287	730	15	0	1.0		1
GO_Biological_Process_2026	Cellular Response to Glucocorticoid Stimulus (GO:0071385)	15287	730	28	1	0.7462242772617153	SSTR4	1
GO_Biological_Process_2026	Cellular Response to Glucose Starvation (GO:0042149)	15287	730	48	1	0.9048582479379645	ZC3H12A	1
GO_Biological_Process_2026	Cellular Response to Glucose Stimulus (GO:0071333)	15287	730	38	1	0.8445888400353475	NKX6-1	1
GO_Biological_Process_2026	Cellular Response to Gonadotropin Stimulus (GO:0071371)	15287	730	6	0	1.0		1
GO_Biological_Process_2026	Cellular Response to Granulocyte Macrophage Colony-Stimulating Factor Stimulus (GO:0097011)	15287	730	7	0	1.0		1
GO_Biological_Process_2026	Cellular Response to Growth Factor Stimulus (GO:0071363)	15287	730	147	7	0.5576520358928356	DUSP3;FLT4;GAS1;HYAL1;MAGI2;STMN2;WNT5A	1
GO_Biological_Process_2026	Cellular Response to Growth Hormone Stimulus (GO:0071378)	15287	730	13	0	1.0		1
GO_Biological_Process_2026	Cellular Response to Heat (GO:0034605)	15287	730	40	1	0.8591128280490263	ANO1	1
GO_Biological_Process_2026	Cellular Response to Hepatocyte Growth Factor Stimulus (GO:0035729)	15287	730	6	0	1.0		1
GO_Biological_Process_2026	Cellular Response to Hexose Stimulus (GO:0071331)	15287	730	29	0	1.0		1
GO_Biological_Process_2026	Cellular Response to Histamine (GO:0071420)	15287	730	6	2	0.03004824526476192	GABRB1;GABRB3	0.45878412134681595
GO_Biological_Process_2026	Cellular Response to Hormone Stimulus (GO:0032870)	15287	730	83	5	0.36376991348355636	AR;AVPR1A;AVPR1B;NKX3-1;SLIT3	1
GO_Biological_Process_2026	Cellular Response to Hydrogen Peroxide (GO:0070301)	15287	730	35	1	0.8199522953484798	CYP1B1	1
GO_Biological_Process_2026	Cellular Response to Hydroxyurea (GO:0072711)	15287	730	9	0	1.0		1
GO_Biological_Process_2026	Cellular Response to Hypoxia (GO:0071456)	15287	730	79	5	0.32553612910364765	KCND2;NKX3-1;PTGIS;SLC8A3;TWIST1	1
GO_Biological_Process_2026	Cellular Response to Increased Oxygen Levels (GO:0036295)	15287	730	10	0	1.0		1
GO_Biological_Process_2026	Cellular Response to Indole-3-Methanol (GO:0071681)	15287	730	4	0	1.0		1
GO_Biological_Process_2026	Cellular Response to Insulin Stimulus (GO:0032869)	15287	730	107	4	0.757915939439112	FOXC2;GRB10;IRS4;PRKCZ	1
GO_Biological_Process_2026	Cellular Response to Interferon-Alpha (GO:0035457)	15287	730	10	0	1.0		1
GO_Biological_Process_2026	Cellular Response to Interferon-Beta (GO:0035458)	15287	730	25	1	0.7060235492712896	TRAF3IP3	1
GO_Biological_Process_2026	Cellular Response to Interleukin-1 (GO:0071347)	15287	730	57	4	0.2890378234017257	HYAL1;NKX3-1;PTGIS;ZC3H12A	1
GO_Biological_Process_2026	Cellular Response to Interleukin-12 (GO:0071349)	15287	730	11	2	0.09414188046900858	IL12A;STAT4	0.8811296188854821
GO_Biological_Process_2026	Cellular Response to Interleukin-13 (GO:0035963)	15287	730	7	0	1.0		1
GO_Biological_Process_2026	Cellular Response to Interleukin-15 (GO:0071350)	15287	730	10	0	1.0		1
GO_Biological_Process_2026	Cellular Response to Interleukin-17 (GO:0097398)	15287	730	11	0	1.0		1
GO_Biological_Process_2026	Cellular Response to Interleukin-18 (GO:0071351)	15287	730	5	0	1.0		1
GO_Biological_Process_2026	Cellular Response to Interleukin-2 (GO:0071352)	15287	730	8	0	1.0		1
GO_Biological_Process_2026	Cellular Response to Interleukin-4 (GO:0071353)	15287	730	20	1	0.6244036131330437	IL22RA1	1
GO_Biological_Process_2026	Cellular Response to Interleukin-6 (GO:0071354)	15287	730	25	2	0.33685887399440456	PID1;PTGIS	1
GO_Biological_Process_2026	Cellular Response to Interleukin-7 (GO:0098761)	15287	730	8	0	1.0		1
GO_Biological_Process_2026	Cellular Response to Interleukin-9 (GO:0071355)	15287	730	8	0	1.0		1
GO_Biological_Process_2026	Cellular Response to Ionizing Radiation (GO:0071479)	15287	730	53	1	0.925567627639323	CRYAB	1
GO_Biological_Process_2026	Cellular Response to Iron Ion (GO:0071281)	15287	730	5	0	1.0		1
GO_Biological_Process_2026	Cellular Response to Ketone (GO:1901655)	15287	730	50	1	0.9137554353780554	AR	1
GO_Biological_Process_2026	Cellular Response to Laminar Fluid Shear Stress (GO:0071499)	15287	730	30	0	1.0		1
GO_Biological_Process_2026	Cellular Response to Lectin (GO:1990858)	15287	730	20	0	1.0		1
GO_Biological_Process_2026	Cellular Response to Leptin Stimulus (GO:0044320)	15287	730	7	1	0.29006696037468804	LEPR	1
GO_Biological_Process_2026	Cellular Response to Leucine Starvation (GO:1990253)	15287	730	12	0	1.0		1
GO_Biological_Process_2026	Cellular Response to Light Stimulus (GO:0071482)	15287	730	59	2	0.7798929221669583	OPN4;TMEM161A	1
GO_Biological_Process_2026	Cellular Response to Lipid (GO:0071396)	15287	730	225	12	0.38919864769233364	AR;BRINP1;FES;FFAR2;GIT1;LDOC1;NKX3-1;PDE4B;PID1;POU4F2;WNT5A;ZC3H12A	1
GO_Biological_Process_2026	Cellular Response to Lipopolysaccharide (GO:0071222)	15287	730	123	5	0.7051155514593566	GIT1;LDOC1;PDE4B;WNT5A;ZC3H12A	1
GO_Biological_Process_2026	Cellular Response to Lipoteichoic Acid (GO:0071223)	15287	730	7	0	1.0		1
GO_Biological_Process_2026	Cellular Response to Lithium Ion (GO:0071285)	15287	730	5	0	1.0		1
GO_Biological_Process_2026	Cellular Response to Low-Density Lipoprotein Particle Stimulus (GO:0071404)	15287	730	24	0	1.0		1
GO_Biological_Process_2026	Cellular Response to Macrophage Colony-Stimulating Factor Stimulus (GO:0036006)	15287	730	5	1	0.21705035306022022	IL34	1
GO_Biological_Process_2026	Cellular Response to Magnesium Ion (GO:0071286)	15287	730	6	2	0.03004824526476192	KCNA1;RYR3	0.45878412134681595
GO_Biological_Process_2026	Cellular Response to Mechanical Stimulus (GO:0071260)	15287	730	53	4	0.24630556862101857	CD40;LTBR;PIEZO2;TNFRSF8	1
GO_Biological_Process_2026	Cellular Response to Metal Ion (GO:0071248)	15287	730	111	9	0.08363666734707836	ADGRV1;AQP2;DPEP1;GLRA1;KCNA1;NLGN1;RYR3;SYT1;WNT5A	0.8326425770113283
GO_Biological_Process_2026	Cellular Response to Mineralocorticoid Stimulus (GO:0071389)	15287	730	5	0	1.0		1
GO_Biological_Process_2026	Cellular Response to Misfolded Protein (GO:0071218)	15287	730	15	0	1.0		1
GO_Biological_Process_2026	Cellular Response to Molecule of Bacterial Origin (GO:0071219)	15287	730	120	5	0.6843999626809554	GIT1;LDOC1;PDE4B;WNT5A;ZC3H12A	1
GO_Biological_Process_2026	Cellular Response to Monoamine Stimulus (GO:0071868)	15287	730	8	0	1.0		1
GO_Biological_Process_2026	Cellular Response to Muramyl Dipeptide (GO:0071225)	15287	730	9	1	0.3562826120221856	LDOC1	1
GO_Biological_Process_2026	Cellular Response to Nerve Growth Factor Stimulus (GO:1990090)	15287	730	22	4	0.01898095944203298	BDNF;MAGI2;NGF;STMN2	0.3847919999313732
GO_Biological_Process_2026	Cellular Response to Nicotine (GO:0071316)	15287	730	5	0	1.0		1
GO_Biological_Process_2026	Cellular Response to Nitric Oxide (GO:0071732)	15287	730	8	1	0.3239839184196146	DPEP1	1
GO_Biological_Process_2026	Cellular Response to Nitrogen Compound (GO:1901699)	15287	730	157	8	0.4770782823917469	AKAP6;DMTN;GABRB1;GABRB3;GRIN1;GRIN2A;LDOC1;RYR3	1
GO_Biological_Process_2026	Cellular Response to Nitrogen Levels (GO:0043562)	15287	730	11	0	1.0		1
GO_Biological_Process_2026	Cellular Response to Nitrogen Starvation (GO:0006995)	15287	730	11	0	1.0		1
GO_Biological_Process_2026	Cellular Response to Nutrient (GO:0031670)	15287	730	11	0	1.0		1
GO_Biological_Process_2026	Cellular Response to Oscillatory Fluid Shear Stress (GO:0097704)	15287	730	5	0	1.0		1
GO_Biological_Process_2026	Cellular Response to Osmotic Stress (GO:0071470)	15287	730	35	0	1.0		1
GO_Biological_Process_2026	Cellular Response to Oxidative Stress (GO:0034599)	15287	730	128	3	0.9476064158318195	GPR37;TMEM161A;ZC3H12A	1
GO_Biological_Process_2026	Cellular Response to Oxidised Low-Density Lipoprotein Particle Stimulus (GO:0140052)	15287	730	10	0	1.0		1
GO_Biological_Process_2026	Cellular Response to Oxygen Levels (GO:0071453)	15287	730	11	0	1.0		1
GO_Biological_Process_2026	Cellular Response to Oxygen-Containing Compound (GO:1901701)	15287	730	369	17	0.5962346337751214	AKAP6;BRINP1;DMTN;DPEP1;FES;FFAR2;GIT1;GPR37;GRIN1;GRIN2A;LDOC1;PDE4B;PID1;POU4F2;RYR3;WNT5A;ZC3H12A	1
GO_Biological_Process_2026	Cellular Response to pH (GO:0071467)	15287	730	26	1	0.7200848000268889	HYAL1	1
GO_Biological_Process_2026	Cellular Response to Peptide Hormone Stimulus (GO:0071375)	15287	730	101	2	0.9571638336134751	CRHR1;PRKCZ	1
GO_Biological_Process_2026	Cellular Response to Platelet-Derived Growth Factor Stimulus (GO:0036120)	15287	730	9	1	0.3562826120221856	HYAL1	1
GO_Biological_Process_2026	Cellular Response to Potassium Ion (GO:0035865)	15287	730	7	0	1.0		1
GO_Biological_Process_2026	Cellular Response to Prostaglandin D Stimulus (GO:0071799)	15287	730	6	0	1.0		1
GO_Biological_Process_2026	Cellular Response to Prostaglandin E Stimulus (GO:0071380)	15287	730	11	0	1.0		1
GO_Biological_Process_2026	Cellular Response to Prostaglandin Stimulus (GO:0071379)	15287	730	17	0	1.0		1
GO_Biological_Process_2026	Cellular Response to Purine-Containing Compound (GO:0071415)	15287	730	9	3	0.007336849674245065	CACNA1S;RYR2;RYR3	0.21126832432884893
GO_Biological_Process_2026	Cellular Response to Radiation (GO:0071478)	15287	730	49	1	0.9094158618893582	OPN4	1
GO_Biological_Process_2026	Cellular Response to Reactive Nitrogen Species (GO:1902170)	15287	730	8	1	0.3239839184196146	DPEP1	1
GO_Biological_Process_2026	Cellular Response to Reactive Oxygen Species (GO:0034614)	15287	730	70	2	0.8538368798101312	CYP1B1;GPR37	1
GO_Biological_Process_2026	Cellular Response to Retinoic Acid (GO:0071300)	15287	730	41	2	0.5892954593228221	BRINP1;WNT5A	1
GO_Biological_Process_2026	Cellular Response to Salt (GO:1902075)	15287	730	5	1	0.21705035306022022	ZC3H12A	1
GO_Biological_Process_2026	Cellular Response to Salt Stress (GO:0071472)	15287	730	5	0	1.0		1
GO_Biological_Process_2026	Cellular Response to Sodium Arsenite (GO:1903936)	15287	730	5	1	0.21705035306022022	ZC3H12A	1
GO_Biological_Process_2026	Cellular Response to Starvation (GO:0009267)	15287	730	149	3	0.9757992232390424	CARTPT;PAK5;ZC3H12A	1
GO_Biological_Process_2026	Cellular Response to Steroid Hormone Stimulus (GO:0071383)	15287	730	24	2	0.31908288621775877	AR;NKX3-1	1
GO_Biological_Process_2026	Cellular Response to Sterol (GO:0036315)	15287	730	14	0	1.0		1
GO_Biological_Process_2026	Cellular Response to Sterol Depletion (GO:0071501)	15287	730	9	0	1.0		1
GO_Biological_Process_2026	Cellular Response to Superoxide (GO:0071451)	15287	730	14	0	1.0		1
GO_Biological_Process_2026	Cellular Response to Thyroid Hormone Stimulus (GO:0097067)	15287	730	6	0	1.0		1
GO_Biological_Process_2026	Cellular Response to Topologically Incorrect Protein (GO:0035967)	15287	730	26	0	1.0		1
GO_Biological_Process_2026	Cellular Response to Toxic Substance (GO:0097237)	15287	730	5	0	1.0		1
GO_Biological_Process_2026	Cellular Response to Transforming Growth Factor Beta Stimulus (GO:0071560)	15287	730	101	3	0.8668738500011881	GDF10;LEFTY1;WNT5A	1
GO_Biological_Process_2026	Cellular Response to Tumor Necrosis Factor (GO:0071356)	15287	730	90	6	0.25966493346070374	CARD14;CHI3L1;HYAL1;NKX3-1;PID1;ZC3H12A	1
GO_Biological_Process_2026	Cellular Response to Type I Interferon (GO:0071357)	15287	730	80	0	1.0		1
GO_Biological_Process_2026	Cellular Response to Type II Interferon (GO:0071346)	15287	730	49	2	0.6860927782710758	AQP4;WNT5A	1
GO_Biological_Process_2026	Cellular Response to Type III Interferon (GO:0071358)	15287	730	9	0	1.0		1
GO_Biological_Process_2026	Cellular Response to Unfolded Protein (GO:0034620)	15287	730	62	0	1.0		1
GO_Biological_Process_2026	Cellular Response to Vascular Endothelial Growth Factor Stimulus (GO:0035924)	15287	730	36	2	0.5183381559669988	FLT4;GAS1	1
GO_Biological_Process_2026	Cellular Response to Vasopressin (GO:1904117)	15287	730	5	0	1.0		1
GO_Biological_Process_2026	Cellular Response to Virus (GO:0098586)	15287	730	62	3	0.5737177955337982	GLI2;IL12A;ZC3H12A	1
GO_Biological_Process_2026	Cellular Response to Vitamin (GO:0071295)	15287	730	6	1	0.2544507746193119	FES	1
GO_Biological_Process_2026	Cellular Response to Vitamin D (GO:0071305)	15287	730	7	1	0.29006696037468804	FES	1
GO_Biological_Process_2026	Cellular Response to Xenobiotic Stimulus (GO:0071466)	15287	730	24	2	0.31908288621775877	NKX3-1;PDE4B	1
GO_Biological_Process_2026	Cellular Response to Zinc Ion (GO:0071294)	15287	730	18	1	0.5857381396771788	GLRA1	1
GO_Biological_Process_2026	Central Nervous System Development (GO:0007417)	15287	730	286	36	1.0249546870540301e-07	AATK;ADAM22;ADAM23;AFF2;BRINP1;CNTN4;DNER;FOXG1;GIT1;GRIN1;GRIN2A;HAPLN1;IL1RAPL2;MACROH2A2;MAST1;MEIS1;NKX2-1;PAX6;POU3F3;PTPRZ1;QKI;RELN;SH3GL3;SLC6A17;SLC8A3;SOX10;SOX15;SOX2;SOX3;TBR1;UNC5C;ZEB1;ZEB2;ZIC1;ZIC3;ZIC4	4.6942924667074584e-05
GO_Biological_Process_2026	Central Nervous System Myelination (GO:0022010)	15287	730	13	1	0.47078295013233484	SOX10	1
GO_Biological_Process_2026	Central Nervous System Neuron Axonogenesis (GO:0021955)	15287	730	11	1	0.41632997896898005	EPHB1	1
GO_Biological_Process_2026	Central Nervous System Neuron Development (GO:0021954)	15287	730	16	1	0.543098289031459	LHX8	1
GO_Biological_Process_2026	Central Nervous System Neuron Differentiation (GO:0021953)	15287	730	44	6	0.017453006692873165	BRINP1;CBLN1;GRID2;MDGA2;PTF1A;WNT5A	0.36719152596949406
GO_Biological_Process_2026	Central Nervous System Projection Neuron Axonogenesis (GO:0021952)	15287	730	12	2	0.10951731407770711	EPHB1;GLI2	0.9547087672308464
GO_Biological_Process_2026	Centriole Assembly (GO:0098534)	15287	730	7	0	1.0		1
GO_Biological_Process_2026	Centromeric Sister Chromatid Cohesion (GO:0070601)	15287	730	10	0	1.0		1
GO_Biological_Process_2026	Ceramide Biosynthetic Process (GO:0046513)	15287	730	50	3	0.4296771941402532	ST8SIA3;ST8SIA4;ST8SIA6	1
GO_Biological_Process_2026	Ceramide Catabolic Process (GO:0046514)	15287	730	17	0	1.0		1
GO_Biological_Process_2026	Ceramide Metabolic Process (GO:0006672)	15287	730	57	0	1.0		1
GO_Biological_Process_2026	Ceramide Transport (GO:0035627)	15287	730	16	0	1.0		1
GO_Biological_Process_2026	Cerebellar Purkinje Cell Differentiation (GO:0021702)	15287	730	4	0	1.0		1
GO_Biological_Process_2026	Cerebellar Granule Cell Differentiation (GO:0021707)	15287	730	6	2	0.03004824526476192	CBLN1;GRID2	0.45878412134681595
GO_Biological_Process_2026	Cerebral Cortex Cell Migration (GO:0021795)	15287	730	6	2	0.03004824526476192	FGF13;RELN	0.45878412134681595
GO_Biological_Process_2026	Cerebral Cortex Neuron Differentiation (GO:0021895)	15287	730	6	1	0.2544507746193119	ASCL1	1
GO_Biological_Process_2026	Cerebral Cortex Radial Glia-Guided Migration (GO:0021801)	15287	730	5	1	0.21705035306022022	LAMB1	1
GO_Biological_Process_2026	Chaperone-mediated Protein Complex Assembly (GO:0051131)	15287	730	22	0	1.0		1
GO_Biological_Process_2026	Chemical Synaptic Transmission (GO:0007268)	15287	730	262	43	9.87034184206601e-13	AKAP5;APBA2;CACNA1B;CBLN1;CBLN2;CHAT;CHRM2;CHRNA7;CORT;DLGAP1;DLGAP2;DRD2;ELFN2;GABRA2;GABRA4;GABRA5;GABRB1;GABRB3;GALR3;GLRA1;GRIA3;GRID1;GRID2;GRIK2;GRIK3;GRIN1;GRIN2A;GRM7;HTR1A;KCND2;KCNIP2;KCNQ3;NPBWR1;NPY5R;SCN2B;SHISA6;SLC17A6;SLC18A3;SLC5A7;SLC6A5;SNCG;SYT1;UNC13C	2.9384007663830515e-09
GO_Biological_Process_2026	Chemical Synaptic Transmission, Postsynaptic (GO:0099565)	15287	730	26	8	1.8874666923470245e-05	CHRNA7;DRD2;GLRA1;GRID2;GRIN1;GRIN2A;INSYN2A;NPAS4	0.004162213587494142
GO_Biological_Process_2026	Chemokine (C-X-C Motif) Ligand 12 Signaling Pathway (GO:0038146)	15287	730	6	0	1.0		1
GO_Biological_Process_2026	Chemokine-mediated Signaling Pathway (GO:0070098)	15287	730	58	0	1.0		1
GO_Biological_Process_2026	Chemorepulsion of Axon (GO:0061643)	15287	730	5	3	0.0010087562595883952	SEMA3B;UNC5C;WNT5A	0.06442575765086195
GO_Biological_Process_2026	Chitin Catabolic Process (GO:0006032)	15287	730	5	1	0.21705035306022022	CHI3L1	1
GO_Biological_Process_2026	Chitin Metabolic Process (GO:0006030)	15287	730	5	1	0.21705035306022022	CHI3L1	1
GO_Biological_Process_2026	Chloride Ion Homeostasis (GO:0055064)	15287	730	5	0	1.0		1
GO_Biological_Process_2026	Chloride Transmembrane Transport (GO:1902476)	15287	730	66	8	0.012952849439341753	ANO1;ANO5;GABRA2;GABRA4;GABRA5;GABRB1;GABRB3;GLRA1	0.30972395807968195
GO_Biological_Process_2026	Chloride Transport (GO:0006821)	15287	730	88	12	0.000939912806976065	ANO1;ANO5;CLCNKA;CLIC5;GABRA2;GABRA4;GABRA5;GABRB1;GABRB3;GLRA1;OSTM1;TTYH1	0.06442575765086195
GO_Biological_Process_2026	Cholesterol Biosynthetic Process (GO:0006695)	15287	730	29	0	1.0		1
GO_Biological_Process_2026	Cholesterol Catabolic Process (GO:0006707)	15287	730	6	0	1.0		1
GO_Biological_Process_2026	Cholesterol Efflux (GO:0033344)	15287	730	23	0	1.0		1
GO_Biological_Process_2026	Cholesterol Homeostasis (GO:0042632)	15287	730	88	4	0.6111007533801849	DCTN1;DISP3;LCAT;LIMA1	1
GO_Biological_Process_2026	Cholesterol Import (GO:0070508)	15287	730	6	0	1.0		1
GO_Biological_Process_2026	Cholesterol Metabolic Process (GO:0008203)	15287	730	74	1	0.973477717132319	LCAT	1
GO_Biological_Process_2026	Cholesterol Transport (GO:0030301)	15287	730	54	1	0.9291343620375963	LCAT	1
GO_Biological_Process_2026	Choline Transport (GO:0015871)	15287	730	17	1	0.564939573099761	SLC5A7	1
GO_Biological_Process_2026	Chondrocyte Development (GO:0002063)	15287	730	5	1	0.21705035306022022	SULF1	1
GO_Biological_Process_2026	Chondrocyte Differentiation (GO:0002062)	15287	730	34	1	0.8109021800557984	SULF1	1
GO_Biological_Process_2026	Chondroitin Sulfate Proteoglycan Biosynthetic Process (GO:0050650)	15287	730	23	4	0.022130722379686812	B3GAT1;CHST7;CHST9;CHSY3	0.3935987458983204
GO_Biological_Process_2026	Chondroitin Sulfate Proteoglycan Catabolic Process (GO:0030207)	15287	730	5	1	0.21705035306022022	HYAL1	1
GO_Biological_Process_2026	Chondroitin Sulfate Proteoglycan Metabolic Process (GO:0050654)	15287	730	29	6	0.002148594388744013	B3GAT1;CHST7;CHST9;CHSY3;DSE;HYAL1	0.10400594301286058
GO_Biological_Process_2026	Chordate Embryonic Development (GO:0043009)	15287	730	65	6	0.08928750435784379	ALDH1A2;FGFR2;FOXI3;NKX2-5;SULF1;WNT5A	0.8787071090026477
GO_Biological_Process_2026	Chromatin Looping (GO:0140588)	15287	730	15	1	0.5201620870642585	EID3	1
GO_Biological_Process_2026	Chromatin Organization (GO:0006325)	15287	730	358	9	0.9901687168477479	EID3;FOXP3;HMGN3;M1AP;PRDM16;PRMT8;SOX15;SOX2;TCF7L1	1
GO_Biological_Process_2026	Chromatin Remodeling (GO:0006338)	15287	730	286	2	0.9999885844332752	FOXP3;PRMT8	1
GO_Biological_Process_2026	Chromosomal 5-Methylcytosine DNA Demethylation Pathway (GO:0141166)	15287	730	5	0	1.0		1
GO_Biological_Process_2026	Chromosome Condensation (GO:0030261)	15287	730	34	0	1.0		1
GO_Biological_Process_2026	Chromosome Organization (GO:0051276)	15287	730	48	0	1.0		1
GO_Biological_Process_2026	Chronic Inflammatory Response (GO:0002544)	15287	730	6	0	1.0		1
GO_Biological_Process_2026	Chylomicron Remnant Clearance (GO:0034382)	15287	730	5	0	1.0		1
GO_Biological_Process_2026	Ciliary Neurotrophic Factor-Mediated Signaling Pathway (GO:0070120)	15287	730	8	0	1.0		1
GO_Biological_Process_2026	Cilium Assembly (GO:0060271)	15287	730	255	7	0.9630563331959485	ABLIM1;DCTN1;DZIP1L;EHD3;ERICH3;IFT172;TTLL3	1
GO_Biological_Process_2026	Cilium Disassembly (GO:0061523)	15287	730	7	1	0.29006696037468804	MAP4	1
GO_Biological_Process_2026	Cilium Movement (GO:0003341)	15287	730	79	4	0.5251595801680357	DNAAF6;DNAH9;DRC1;ODAD1	1
GO_Biological_Process_2026	Cilium Movement Involved in Cell Motility (GO:0060294)	15287	730	20	1	0.6244036131330437	DNAH9	1
GO_Biological_Process_2026	Cilium Organization (GO:0044782)	15287	730	245	8	0.9039480663173277	ABLIM1;DZIP1L;EHD3;ERICH3;IFT172;MAP4;TSGA10IP;TTLL3	1
GO_Biological_Process_2026	Cilium-dependent Cell Motility (GO:0060285)	15287	730	27	2	0.3719562045554489	DNAH9;DRC1	1
GO_Biological_Process_2026	Circulatory System Development (GO:0072359)	15287	730	134	14	0.0048290356687403745	APLNR;FLT4;FOXC2;FOXL1;GLI2;HAND1;HAND2;POPDC1;POU4F2;SALL1;SOX18;STRA6;TCF21;ZFPM2	0.16146344930305126
GO_Biological_Process_2026	Clathrin Coat Assembly (GO:0048268)	15287	730	17	0	1.0		1
GO_Biological_Process_2026	Clathrin Coat Disassembly (GO:0072318)	15287	730	7	1	0.29006696037468804	DNAJC6	1
GO_Biological_Process_2026	Clathrin-coated Vesicle Cargo Loading (GO:0035652)	15287	730	7	0	1.0		1
GO_Biological_Process_2026	Clathrin-coated Vesicle Cargo Loading, AP-3-mediated (GO:0035654)	15287	730	7	0	1.0		1
GO_Biological_Process_2026	Clathrin-dependent Endocytosis (GO:0072583)	15287	730	32	3	0.19507290108566863	DNAJC6;MAGI2;SNAP91	1
GO_Biological_Process_2026	Clearance of Foreign Intracellular DNA (GO:0044355)	15287	730	6	0	1.0		1
GO_Biological_Process_2026	Clearance of Foreign Intracellular Nucleic Acids (GO:0099046)	15287	730	6	0	1.0		1
GO_Biological_Process_2026	Cleavage Furrow Formation (GO:0036089)	15287	730	8	1	0.3239839184196146	SNX18	1
GO_Biological_Process_2026	Clvg in ITS2 Bwn 5.8S rRNA and LSU-rRNA of Tricistronic rRNA Trans (GO:0000448)	15287	730	8	0	1.0		1
GO_Biological_Process_2026	Clustering of Voltage-Gated Sodium Channels (GO:0045162)	15287	730	5	0	1.0		1
GO_Biological_Process_2026	Co-transcriptional RNA 3'-End Processing, Cleavage and Polyadenylation Pathway (GO:0180012)	15287	730	14	0	1.0		1
GO_Biological_Process_2026	Co-transcriptional mRNA 3'-End Processing, Cleavage and Polyadenylation Pathway (GO:0180010)	15287	730	12	0	1.0		1
GO_Biological_Process_2026	Cobalamin Metabolic Process (GO:0009235)	15287	730	9	0	1.0		1
GO_Biological_Process_2026	Cobalamin Transport (GO:0015889)	15287	730	9	0	1.0		1
GO_Biological_Process_2026	Cochlea Morphogenesis (GO:0090103)	15287	730	14	1	0.4960761573081497	POU3F4	1
GO_Biological_Process_2026	Coenzyme A Biosynthetic Process (GO:0015937)	15287	730	10	0	1.0		1
GO_Biological_Process_2026	Coenzyme A Metabolic Process (GO:0015936)	15287	730	15	0	1.0		1
GO_Biological_Process_2026	Cognition (GO:0050890)	15287	730	52	3	0.45508748782652464	CHRNA7;PTCHD1;STRA6	1
GO_Biological_Process_2026	Collagen Biosynthetic Process (GO:0032964)	15287	730	12	0	1.0		1
GO_Biological_Process_2026	Collagen Catabolic Process (GO:0030574)	15287	730	31	2	0.4396757211143965	MMP16;MMP2	1
GO_Biological_Process_2026	Collagen Fibril Organization (GO:0030199)	15287	730	53	10	0.0001748923815563773	ADAMTS19;COL11A1;COL4A2;COL5A2;CYP1B1;GREM1;LOX;LOXL1;OPTC;TLL1	0.020417828231111185
GO_Biological_Process_2026	Collagen-activated Signaling Pathway (GO:0038065)	15287	730	8	1	0.3239839184196146	COL4A2	1
GO_Biological_Process_2026	Collagen-activated Tyrosine Kinase Receptor Signaling Pathway (GO:0038063)	15287	730	6	1	0.2544507746193119	COL4A2	1
GO_Biological_Process_2026	Collecting Duct Development (GO:0072044)	15287	730	7	1	0.29006696037468804	TFAP2B	1
GO_Biological_Process_2026	Columnar/cuboidal Epithelial Cell Differentiation (GO:0002065)	15287	730	17	1	0.564939573099761	FGF8	1
GO_Biological_Process_2026	Commissural Neuron Axon Guidance (GO:0071679)	15287	730	10	1	0.3870401518326191	NELL2	1
GO_Biological_Process_2026	Complement Activation, GZMK Pathway (GO:0160257)	15287	730	11	0	1.0		1
GO_Biological_Process_2026	Complement Activation, Alternative Pathway (GO:0006957)	15287	730	9	1	0.3562826120221856	CFB	1
GO_Biological_Process_2026	Complement Activation, Classical Pathway (GO:0006958)	15287	730	9	0	1.0		1
GO_Biological_Process_2026	Complement Activation, Lectin Pathway (GO:0001867)	15287	730	13	0	1.0		1
GO_Biological_Process_2026	Complement Receptor Mediated Signaling Pathway (GO:0002430)	15287	730	13	0	1.0		1
GO_Biological_Process_2026	Connective Tissue Development (GO:0061448)	15287	730	44	3	0.35132026495948865	CHI3L1;HYAL1;SULF1	1
GO_Biological_Process_2026	Constitutive Heterochromatin Formation (GO:0140719)	15287	730	47	0	1.0		1
GO_Biological_Process_2026	Constitutive Secretory Pathway (GO:0045054)	15287	730	6	0	1.0		1
GO_Biological_Process_2026	Contact Inhibition (GO:0060242)	15287	730	8	0	1.0		1
GO_Biological_Process_2026	Contractile Actin Filament Bundle Assembly (GO:0030038)	15287	730	18	0	1.0		1
GO_Biological_Process_2026	Copper Ion Homeostasis (GO:0055070)	15287	730	15	0	1.0		1
GO_Biological_Process_2026	Copper Ion Import (GO:0015677)	15287	730	7	0	1.0		1
GO_Biological_Process_2026	Copper Ion Transport (GO:0006825)	15287	730	10	0	1.0		1
GO_Biological_Process_2026	Coronary Artery Morphogenesis (GO:0060982)	15287	730	5	0	1.0		1
GO_Biological_Process_2026	Coronary Vasculature Development (GO:0060976)	15287	730	7	2	0.04075366008705542	APLNR;GPC3	0.5489757741138642
GO_Biological_Process_2026	Coronary Vasculature Morphogenesis (GO:0060977)	15287	730	8	0	1.0		1
GO_Biological_Process_2026	Cortical Actin Cytoskeleton Organization (GO:0030866)	15287	730	18	2	0.21136394128365324	FMNL3;MISP	1
GO_Biological_Process_2026	Cortical Cytoskeleton Organization (GO:0030865)	15287	730	32	4	0.06433071828029842	FMNL3;KANK1;MISP;NLGN1	0.719242866653273
GO_Biological_Process_2026	Cortical Microtubule Organization (GO:0043622)	15287	730	7	1	0.29006696037468804	KANK1	1
GO_Biological_Process_2026	Cortisol Biosynthetic Process (GO:0034651)	15287	730	4	0	1.0		1
GO_Biological_Process_2026	Cortisol Metabolic Process (GO:0034650)	15287	730	6	0	1.0		1
GO_Biological_Process_2026	Cotranslational Protein Targeting to Membrane (GO:0006613)	15287	730	15	0	1.0		1
GO_Biological_Process_2026	Coumarin Metabolic Process (GO:0009804)	15287	730	6	0	1.0		1
GO_Biological_Process_2026	Cranial Nerve Development (GO:0021545)	15287	730	11	1	0.41632997896898005	SALL1	1
GO_Biological_Process_2026	Cristae Formation (GO:0042407)	15287	730	14	0	1.0		1
GO_Biological_Process_2026	Cyclic Nucleotide Biosynthetic Process (GO:0009190)	15287	730	20	2	0.24720542574429957	GUCY1A1;GUCY2C	1
GO_Biological_Process_2026	Cyclic Nucleotide Transport (GO:0070729)	15287	730	11	0	1.0		1
GO_Biological_Process_2026	Cyclic Purine Nucleotide Metabolic Process (GO:0052652)	15287	730	4	0	1.0		1
GO_Biological_Process_2026	Cyclic-GMP-AMP Transmembrane Import Across Plasma Membrane (GO:0140361)	15287	730	8	0	1.0		1
GO_Biological_Process_2026	Cytidine to Uridine Editing (GO:0016554)	15287	730	12	0	1.0		1
GO_Biological_Process_2026	Cytochrome Complex Assembly (GO:0017004)	15287	730	10	0	1.0		1
GO_Biological_Process_2026	Cytochrome Metabolic Process (GO:1903604)	15287	730	6	0	1.0		1
GO_Biological_Process_2026	Cytokine-mediated Signaling Pathway (GO:0019221)	15287	730	282	7	0.983160933062895	CARD14;EDN2;IL12A;IL22RA1;IL34;LEPR;STAT4	1
GO_Biological_Process_2026	Cytoplasmic Microtubule Organization (GO:0031122)	15287	730	56	3	0.504385357755227	KANK1;MISP;TACC2	1
GO_Biological_Process_2026	Cytoplasmic Pattern Recognition Receptor Signaling Pathway (GO:0002753)	15287	730	31	1	0.7809341227932514	TRAF3IP3	1
GO_Biological_Process_2026	Cytoplasmic Translation (GO:0002181)	15287	730	106	0	1.0		1
GO_Biological_Process_2026	Cytoplasmic Translational Elongation (GO:0002182)	15287	730	35	0	1.0		1
GO_Biological_Process_2026	Cytoplasmic Translational Initiation (GO:0002183)	15287	730	37	0	1.0		1
GO_Biological_Process_2026	Cytoskeleton Organization (GO:0007010)	15287	730	110	9	0.08005353891313663	DES;DMTN;FGD3;MAST1;MDK;PAK5;PCLO;PRR5;SEPTIN9	0.8010735641828832
GO_Biological_Process_2026	Cytoskeleton-dependent Cytokinesis (GO:0061640)	15287	730	84	2	0.9150762746264268	SEPTIN9;SNX18	1
GO_Biological_Process_2026	Cytoskeleton-dependent Intracellular Transport (GO:0030705)	15287	730	17	0	1.0		1
GO_Biological_Process_2026	Cytosolic Ciliogenesis (GO:0061824)	15287	730	5	0	1.0		1
GO_Biological_Process_2026	Cytosolic Ribosome Assembly (GO:0042256)	15287	730	6	0	1.0		1
GO_Biological_Process_2026	Cytosolic Transport (GO:0016482)	15287	730	13	2	0.12549111078932063	EHD3;IGF2R	1
GO_Biological_Process_2026	D-glucose Import Across Plasma Membrane (GO:0098708)	15287	730	22	0	1.0		1
GO_Biological_Process_2026	D-glucose Transmembrane Transport (GO:1904659)	15287	730	25	0	1.0		1
GO_Biological_Process_2026	DNA Alkylation Repair (GO:0006307)	15287	730	9	0	1.0		1
GO_Biological_Process_2026	DNA Biosynthetic Process (GO:0071897)	15287	730	21	0	1.0		1
GO_Biological_Process_2026	DNA Catabolic Process (GO:0006308)	15287	730	24	0	1.0		1
GO_Biological_Process_2026	DNA Conformation Change (GO:0071103)	15287	730	18	0	1.0		1
GO_Biological_Process_2026	DNA Cytosine Deamination (GO:0070383)	15287	730	9	0	1.0		1
GO_Biological_Process_2026	DNA Damage Checkpoint Signaling (GO:0000077)	15287	730	37	0	1.0		1
GO_Biological_Process_2026	DNA Damage Response (GO:0006974)	15287	730	457	6	0.9999897424000648	BCL2L10;EID3;NKX3-1;SFN;ZBTB38;ZC3H12A	1
GO_Biological_Process_2026	DNA Damage Response, Signal Transduction by P53 Class Mediator (GO:0030330)	15287	730	39	0	1.0		1
GO_Biological_Process_2026	DNA Damage Tolerance (GO:0006301)	15287	730	28	0	1.0		1
GO_Biological_Process_2026	DNA Deamination (GO:0045006)	15287	730	13	0	1.0		1
GO_Biological_Process_2026	DNA Double-Strand Break Processing (GO:0000729)	15287	730	17	0	1.0		1
GO_Biological_Process_2026	DNA Double-Strand Break Processing Involved in Repair via Single-Strand Annealing (GO:0010792)	15287	730	6	0	1.0		1
GO_Biological_Process_2026	DNA Geometric Change (GO:0032392)	15287	730	8	0	1.0		1
GO_Biological_Process_2026	DNA Integrity Checkpoint Signaling (GO:0031570)	15287	730	52	0	1.0		1
GO_Biological_Process_2026	DNA Metabolic Process (GO:0006259)	15287	730	332	3	0.999988079485981	EID3;M1AP;RAG1	1
GO_Biological_Process_2026	DNA Methylation-Dependent Constitutive Heterochromatin Formation (GO:0006346)	15287	730	23	0	1.0		1
GO_Biological_Process_2026	DNA Modification (GO:0006304)	15287	730	18	0	1.0		1
GO_Biological_Process_2026	DNA Protection (GO:0042262)	15287	730	5	0	1.0		1
GO_Biological_Process_2026	DNA Recombinase Assembly (GO:0000730)	15287	730	6	0	1.0		1
GO_Biological_Process_2026	DNA Recombination (GO:0006310)	15287	730	54	1	0.9291343620375963	RAG1	1
GO_Biological_Process_2026	DNA Repair (GO:0006281)	15287	730	319	1	0.9999998594530122	EID3	1
GO_Biological_Process_2026	DNA Repair-Dependent Chromatin Remodeling (GO:0140861)	15287	730	25	0	1.0		1
GO_Biological_Process_2026	DNA Replication (GO:0006260)	15287	730	107	0	1.0		1
GO_Biological_Process_2026	DNA Replication Checkpoint Signaling (GO:0000076)	15287	730	26	0	1.0		1
GO_Biological_Process_2026	DNA Replication Initiation (GO:0006270)	15287	730	24	0	1.0		1
GO_Biological_Process_2026	DNA Replication, Synthesis of Primer (GO:0006269)	15287	730	5	0	1.0		1
GO_Biological_Process_2026	DNA Replication-Dependent Chromatin Assembly (GO:0006335)	15287	730	9	0	1.0		1
GO_Biological_Process_2026	DNA Strand Elongation (GO:0022616)	15287	730	13	0	1.0		1
GO_Biological_Process_2026	DNA Strand Elongation Involved in DNA Replication (GO:0006271)	15287	730	13	0	1.0		1
GO_Biological_Process_2026	DNA Strand Resection Involved in Replication Fork Processing (GO:0110025)	15287	730	7	0	1.0		1
GO_Biological_Process_2026	DNA Synthesis Involved in DNA Repair (GO:0000731)	15287	730	15	0	1.0		1
GO_Biological_Process_2026	DNA Synthesis Involved in DNA Replication (GO:0090592)	15287	730	19	0	1.0		1
GO_Biological_Process_2026	DNA Topological Change (GO:0006265)	15287	730	10	0	1.0		1
GO_Biological_Process_2026	DNA-templated DNA Replication (GO:0006261)	15287	730	61	0	1.0		1
GO_Biological_Process_2026	DNA-templated DNA Replication Maintenance of Fidelity (GO:0045005)	15287	730	53	0	1.0		1
GO_Biological_Process_2026	DNA-templated Transcription (GO:0006351)	15287	730	210	6	0.939705441599203	AFF2;DTX1;NKX3-2;PAX5;TAF13;TCFL5	1
GO_Biological_Process_2026	DNA-templated Transcription Elongation (GO:0006354)	15287	730	56	1	0.9357639132680802	AFF2	1
GO_Biological_Process_2026	DNA-templated Transcription Initiation (GO:0006352)	15287	730	90	1	0.9879291803932017	TAF13	1
GO_Biological_Process_2026	DNA-templated Transcription Termination (GO:0006353)	15287	730	42	0	1.0		1
GO_Biological_Process_2026	DTMP Biosynthetic Process (GO:0006231)	15287	730	5	0	1.0		1
GO_Biological_Process_2026	DTMP Metabolic Process (GO:0046073)	15287	730	8	0	1.0		1
GO_Biological_Process_2026	DUMP Metabolic Process (GO:0046078)	15287	730	5	0	1.0		1
GO_Biological_Process_2026	Daunorubicin Metabolic Process (GO:0044597)	15287	730	9	0	1.0		1
GO_Biological_Process_2026	De Novo Centriole Assembly (GO:0097742)	15287	730	6	0	1.0		1
GO_Biological_Process_2026	De Novo Centriole Assembly Involved in Multi-Ciliated Epithelial Cell Differentiation (GO:0098535)	15287	730	5	0	1.0		1
GO_Biological_Process_2026	Deadenylation-dependent Decapping of Nuclear-Transcribed mRNA (GO:0000290)	15287	730	17	0	1.0		1
GO_Biological_Process_2026	Deadenylation-independent Decapping of Nuclear-Transcribed mRNA (GO:0031087)	15287	730	5	0	1.0		1
GO_Biological_Process_2026	Defense Response to Gram-negative Bacterium (GO:0050829)	15287	730	86	4	0.5928413534439511	CHGA;DAO;GALP;LYPD8	1
GO_Biological_Process_2026	Defense Response to Gram-positive Bacterium (GO:0050830)	15287	730	98	3	0.8531116826205697	CHGA;IL12A;NLRP6	1
GO_Biological_Process_2026	Defense Response to Bacterium (GO:0042742)	15287	730	229	6	0.9652574662495724	CHGA;GALP;IL12A;LPO;LYPD8;NLRP6	1
GO_Biological_Process_2026	Defense Response to Fungus (GO:0050832)	15287	730	45	1	0.8897649996215202	ARG1	1
GO_Biological_Process_2026	Defense Response to Protozoan (GO:0042832)	15287	730	13	0	1.0		1
GO_Biological_Process_2026	Defense Response to Symbiont (GO:0140546)	15287	730	12	0	1.0		1
GO_Biological_Process_2026	Defense Response to Tumor Cell (GO:0002357)	15287	730	12	1	0.44422203941364147	RBMS3	1
GO_Biological_Process_2026	Defense Response to Virus (GO:0051607)	15287	730	203	5	0.9682674472008572	ABCC9;NLRP6;TRAF3IP3;USP29;ZCCHC3	1
GO_Biological_Process_2026	Definitive Hemopoiesis (GO:0060216)	15287	730	7	1	0.29006696037468804	LYL1	1
GO_Biological_Process_2026	Dehydroascorbic Acid Transport (GO:0070837)	15287	730	13	0	1.0		1
GO_Biological_Process_2026	Delamination (GO:0060232)	15287	730	6	0	1.0		1
GO_Biological_Process_2026	Dendrite Arborization (GO:0140059)	15287	730	7	1	0.29006696037468804	CHRNA7	1
GO_Biological_Process_2026	Dendrite Extension (GO:0097484)	15287	730	6	0	1.0		1
GO_Biological_Process_2026	Dendrite Morphogenesis (GO:0048813)	15287	730	35	5	0.024245433602230918	CHRNA7;CTNND2;DOCK10;EPHB1;MAPK8IP2	0.4255226449149243
GO_Biological_Process_2026	Dendrite Self-Avoidance (GO:0070593)	15287	730	15	3	0.032109011653500615	CNTN4;EMB;ROBO4	0.4791404896865731
GO_Biological_Process_2026	Dendritic Cell Chemotaxis (GO:0002407)	15287	730	16	0	1.0		1
GO_Biological_Process_2026	Dendritic Cell Differentiation (GO:0097028)	15287	730	24	0	1.0		1
GO_Biological_Process_2026	Dendritic Cell Migration (GO:0036336)	15287	730	21	1	0.6423629609035866	ALOX5	1
GO_Biological_Process_2026	Dendritic Spine Maintenance (GO:0097062)	15287	730	7	0	1.0		1
GO_Biological_Process_2026	Dendritic Spine Morphogenesis (GO:0060997)	15287	730	16	3	0.03815172288728289	CTNND2;DOCK10;EPHB1	0.5408460906449579
GO_Biological_Process_2026	Dendritic Spine Organization (GO:0097061)	15287	730	26	4	0.03340025245242607	CHRNA7;CTNND2;DOCK10;EPHB1	0.48861204693303395
GO_Biological_Process_2026	Dense Core Granule Cytoskeletal Transport (GO:0099519)	15287	730	8	1	0.3239839184196146	PPFIA2	1
GO_Biological_Process_2026	Dephosphorylation (GO:0016311)	15287	730	96	3	0.8432611457600581	DUSP3;PLPPR5;PTPRZ1	1
GO_Biological_Process_2026	Depyrimidination (GO:0045008)	15287	730	8	0	1.0		1
GO_Biological_Process_2026	Dermatan Sulfate Proteoglycan Biosynthetic Process (GO:0050651)	15287	730	13	1	0.47078295013233484	DSE	1
GO_Biological_Process_2026	Dermatan Sulfate Proteoglycan Metabolic Process (GO:0050655)	15287	730	11	1	0.41632997896898005	DSE	1
GO_Biological_Process_2026	Desensitization of G Protein-Coupled Receptor Signaling Pathway (GO:0002029)	15287	730	11	0	1.0		1
GO_Biological_Process_2026	Desmosome Assembly (GO:0002159)	15287	730	8	0	1.0		1
GO_Biological_Process_2026	Desmosome Organization (GO:0002934)	15287	730	11	0	1.0		1
GO_Biological_Process_2026	Detection of Bacterium (GO:0016045)	15287	730	13	0	1.0		1
GO_Biological_Process_2026	Detection of Calcium Ion (GO:0005513)	15287	730	15	3	0.032109011653500615	KCNIP2;RYR2;SYT1	0.4791404896865731
GO_Biological_Process_2026	Detection of Chemical Stimulus Involved in Sensory Perception (GO:0050907)	15287	730	138	1	0.9988678698842466	OR13J1	1
GO_Biological_Process_2026	Detection of Chemical Stimulus Involved in Sensory Perception of Bitter Taste (GO:0001580)	15287	730	38	1	0.8445888400353475	LPO	1
GO_Biological_Process_2026	Detection of Chemical Stimulus Involved in Sensory Perception of Smell (GO:0050911)	15287	730	134	1	0.9986206415899332	OR13J1	1
GO_Biological_Process_2026	Detection of Chemical Stimulus Involved in Sensory Perception of Taste (GO:0050912)	15287	730	42	1	0.8722811580132759	LPO	1
GO_Biological_Process_2026	Detection of Light Stimulus Involved in Sensory Perception (GO:0050962)	15287	730	14	2	0.14197125684674225	GNAT1;PRCD	1
GO_Biological_Process_2026	Detection of Light Stimulus Involved in Visual Perception (GO:0050908)	15287	730	14	2	0.14197125684674225	GNAT1;PRCD	1
GO_Biological_Process_2026	Detection of Mechanical Stimulus (GO:0050982)	15287	730	20	2	0.24720542574429957	CDH2;PIEZO2	1
GO_Biological_Process_2026	Detection of Mechanical Stimulus Involved in Sensory Perception (GO:0050974)	15287	730	20	4	0.013554567155480042	ADGRV1;COL11A1;KCNA1;PIEZO2	0.3115980418676763
GO_Biological_Process_2026	Detection of Mechanical Stimulus Involved in Sensory Perception of Sound (GO:0050910)	15287	730	12	2	0.10951731407770711	ADGRV1;COL11A1	0.9547087672308464
GO_Biological_Process_2026	Detection of Molecule of Bacterial Origin (GO:0032490)	15287	730	7	0	1.0		1
GO_Biological_Process_2026	Detection of Muscle Stretch (GO:0035995)	15287	730	7	1	0.29006696037468804	CDH2	1
GO_Biological_Process_2026	Detection of Temperature Stimulus Involved in Sensory Perception (GO:0050961)	15287	730	7	3	0.0032847082090281666	ANO1;EPHB1;PRDM12	0.12377944731996017
GO_Biological_Process_2026	Detection of Temperature Stimulus Involved in Sensory Perception of Pain (GO:0050965)	15287	730	7	3	0.0032847082090281666	ANO1;EPHB1;PRDM12	0.12377944731996017
GO_Biological_Process_2026	Detection of Visible Light (GO:0009584)	15287	730	9	2	0.06559436959904723	ABCA4;GNAT1	0.719242866653273
GO_Biological_Process_2026	Determination of Bilateral Symmetry (GO:0009855)	15287	730	36	2	0.5183381559669988	LEFTY1;ZIC3	1
GO_Biological_Process_2026	Determination of Digestive Tract Left/Right Asymmetry (GO:0071907)	15287	730	7	1	0.29006696037468804	ZIC3	1
GO_Biological_Process_2026	Determination of Dorsal/Ventral Asymmetry (GO:0048262)	15287	730	5	1	0.21705035306022022	GREM1	1
GO_Biological_Process_2026	Determination of Heart Left/Right Asymmetry (GO:0061371)	15287	730	42	5	0.048494885099919	APLNR;HAND1;NKX2-5;SOX18;ZIC3	0.6249752075431119
GO_Biological_Process_2026	Determination of Left/Right Asymmetry in Lateral Mesoderm (GO:0003140)	15287	730	8	0	1.0		1
GO_Biological_Process_2026	Determination of Left/Right Symmetry (GO:0007368)	15287	730	57	2	0.763354273349435	LEFTY1;ZIC3	1
GO_Biological_Process_2026	Determination of Liver Left/Right Asymmetry (GO:0071910)	15287	730	6	1	0.2544507746193119	ZIC3	1
GO_Biological_Process_2026	Determination of Pancreatic Left/Right Asymmetry (GO:0035469)	15287	730	5	1	0.21705035306022022	ZIC3	1
GO_Biological_Process_2026	Development of Primary Female Sexual Characteristics (GO:0046545)	15287	730	8	0	1.0		1
GO_Biological_Process_2026	Development of Primary Male Sexual Characteristics (GO:0046546)	15287	730	46	4	0.1757796290274405	ADAM2;AR;SOX15;WNT5A	1
GO_Biological_Process_2026	Diacylglycerol Biosynthetic Process (GO:0006651)	15287	730	7	1	0.29006696037468804	MOGAT2	1
GO_Biological_Process_2026	Diacylglycerol Metabolic Process (GO:0046339)	15287	730	23	2	0.30119433349156943	DGKB;MOGAT2	1
GO_Biological_Process_2026	Diadenosine Hexaphosphate Catabolic Process (GO:1901909)	15287	730	5	0	1.0		1
GO_Biological_Process_2026	Diadenosine Pentaphosphate Catabolic Process (GO:1901907)	15287	730	5	0	1.0		1
GO_Biological_Process_2026	Diadenosine Polyphosphate Catabolic Process (GO:0015961)	15287	730	6	0	1.0		1
GO_Biological_Process_2026	Diaphragm Development (GO:0060539)	15287	730	4	2	0.012811978148246453	STRA6;TCF21	0.30972395807968195
GO_Biological_Process_2026	Dicarboxylic Acid Biosynthetic Process (GO:0043650)	15287	730	11	0	1.0		1
GO_Biological_Process_2026	Dicarboxylic Acid Catabolic Process (GO:0043649)	15287	730	17	2	0.19363774393863284	ALDH1L1;DDO	1
GO_Biological_Process_2026	Dicarboxylic Acid Metabolic Process (GO:0043648)	15287	730	58	2	0.7717542097619895	DDO;ME3	1
GO_Biological_Process_2026	Dicarboxylic Acid Transport (GO:0006835)	15287	730	31	1	0.7809341227932514	SLC17A6	1
GO_Biological_Process_2026	Diet Induced Thermogenesis (GO:0002024)	15287	730	6	1	0.2544507746193119	OMA1	1
GO_Biological_Process_2026	Digestive System Development (GO:0055123)	15287	730	16	5	0.00068871351847994	CDX1;CDX4;CLMP;FGFR2;PTF1A	0.05467467052039416
GO_Biological_Process_2026	Digestive Tract Development (GO:0048565)	15287	730	43	10	2.6484625932962182e-05	CDX1;CDX4;CLMP;EDNRB;FGFR2;GLI2;GLI3;SALL1;STRA6;ZIC3	0.0054375676829260975
GO_Biological_Process_2026	Digestive Tract Morphogenesis (GO:0048546)	15287	730	14	3	0.026610234444791107	FGFR2;STRA6;TCF21	0.4450486963041749
GO_Biological_Process_2026	Diol Biosynthetic Process (GO:0034312)	15287	730	19	0	1.0		1
GO_Biological_Process_2026	Diol Metabolic Process (GO:0034311)	15287	730	11	0	1.0		1
GO_Biological_Process_2026	Diphosphoinositol Polyphosphate Metabolic Process (GO:0071543)	15287	730	5	0	1.0		1
GO_Biological_Process_2026	Disruption of Plasma Membrane Integrity in Another Organism (GO:0051673)	15287	730	5	0	1.0		1
GO_Biological_Process_2026	Diterpenoid Metabolic Process (GO:0016101)	15287	730	35	1	0.8199522953484798	ABCA4	1
GO_Biological_Process_2026	Dolichol-linked Oligosaccharide Biosynthetic Process (GO:0006488)	15287	730	19	0	1.0		1
GO_Biological_Process_2026	Dolichyl Monophosphate Biosynthetic Process (GO:0043048)	15287	730	9	0	1.0		1
GO_Biological_Process_2026	Dopamine Biosynthetic Process (GO:0042416)	15287	730	6	1	0.2544507746193119	DAO	1
GO_Biological_Process_2026	Dopamine Catabolic Process (GO:0042420)	15287	730	8	0	1.0		1
GO_Biological_Process_2026	Dopamine Metabolic Process (GO:0042417)	15287	730	21	3	0.07609872195437714	DAO;DRD2;SNCAIP	0.7876626877323407
GO_Biological_Process_2026	Dopamine Transport (GO:0015872)	15287	730	9	0	1.0		1
GO_Biological_Process_2026	Dopamine Uptake (GO:0090494)	15287	730	9	0	1.0		1
GO_Biological_Process_2026	Dopaminergic Neuron Axon Guidance (GO:0036514)	15287	730	5	1	0.21705035306022022	WNT5A	1
GO_Biological_Process_2026	Dopaminergic Neuron Differentiation (GO:0071542)	15287	730	26	5	0.006982066135614672	EN1;FGF8;OTX2;PHOX2A;WNT5A	0.20995566551237252
GO_Biological_Process_2026	Dorsal Aorta Development (GO:0035907)	15287	730	7	0	1.0		1
GO_Biological_Process_2026	Dorsal Aorta Morphogenesis (GO:0035912)	15287	730	7	0	1.0		1
GO_Biological_Process_2026	Dorsal/ventral Axis Specification (GO:0009950)	15287	730	7	0	1.0		1
GO_Biological_Process_2026	Dorsal/ventral Pattern Formation (GO:0009953)	15287	730	28	5	0.009644086778885307	FGF8;GLI2;GREM1;HOXD11;TLL1	0.25677316445547765
GO_Biological_Process_2026	Dosage Compensation by Inactivation of X Chromosome (GO:0009048)	15287	730	14	1	0.4960761573081497	MACROH2A2	1
GO_Biological_Process_2026	Double-strand Break Repair (GO:0006302)	15287	730	179	1	0.9998509602068703	EID3	1
GO_Biological_Process_2026	Double-strand Break Repair via Alternative Nonhomologous End Joining (GO:0097681)	15287	730	9	0	1.0		1
GO_Biological_Process_2026	Double-strand Break Repair via Break-Induced Replication (GO:0000727)	15287	730	12	1	0.44422203941364147	MCMDC2	1
GO_Biological_Process_2026	Double-strand Break Repair via Classical Nonhomologous End Joining (GO:0097680)	15287	730	10	0	1.0		1
GO_Biological_Process_2026	Double-strand Break Repair via Homologous Recombination (GO:0000724)	15287	730	117	2	0.9779330737481017	EID3;MCMDC2	1
GO_Biological_Process_2026	Double-strand Break Repair via Nonhomologous End Joining (GO:0006303)	15287	730	50	0	1.0		1
GO_Biological_Process_2026	Double-strand Break Repair via Single-Strand Annealing (GO:0045002)	15287	730	6	0	1.0		1
GO_Biological_Process_2026	Double-strand Break Repair via Synthesis-Dependent Strand Annealing (GO:0045003)	15287	730	7	0	1.0		1
GO_Biological_Process_2026	Doxorubicin Metabolic Process (GO:0044598)	15287	730	10	0	1.0		1
GO_Biological_Process_2026	ER Overload Response (GO:0006983)	15287	730	8	0	1.0		1
GO_Biological_Process_2026	ER-nucleus Signaling Pathway (GO:0006984)	15287	730	28	0	1.0		1
GO_Biological_Process_2026	ERBB Signaling Pathway (GO:0038127)	15287	730	60	1	0.9472225261063416	NRG3	1
GO_Biological_Process_2026	ERBB2 Signaling Pathway (GO:0038128)	15287	730	13	0	1.0		1
GO_Biological_Process_2026	ERBB2-EGFR Signaling Pathway (GO:0038134)	15287	730	6	0	1.0		1
GO_Biological_Process_2026	ERBB4 Signaling Pathway (GO:0038130)	15287	730	5	1	0.21705035306022022	NRG3	1
GO_Biological_Process_2026	ERK1 and ERK2 Cascade (GO:0070371)	15287	730	26	1	0.7200848000268889	CHI3L1	1
GO_Biological_Process_2026	ESCRT III Complex Disassembly (GO:1904903)	15287	730	10	0	1.0		1
GO_Biological_Process_2026	ESCRT Complex Disassembly (GO:1904896)	15287	730	10	0	1.0		1
GO_Biological_Process_2026	Ear Development (GO:0043583)	15287	730	6	1	0.2544507746193119	STRA6	1
GO_Biological_Process_2026	Ear Morphogenesis (GO:0042471)	15287	730	23	3	0.09456530508361154	FGFR2;TWIST1;ZIC1	0.8811296188854821
GO_Biological_Process_2026	Early Endosome to Golgi Transport (GO:0034498)	15287	730	15	1	0.5201620870642585	EHD3	1
GO_Biological_Process_2026	Early Endosome to Late Endosome Transport (GO:0045022)	15287	730	21	0	1.0		1
GO_Biological_Process_2026	Eating Behavior (GO:0042755)	15287	730	6	0	1.0		1
GO_Biological_Process_2026	Ectoderm Development (GO:0007398)	15287	730	9	0	1.0		1
GO_Biological_Process_2026	Elastic Fiber Assembly (GO:0048251)	15287	730	8	2	0.05264825406020228	MYH11;TNXB	0.6314068878622161
GO_Biological_Process_2026	Electron Transport Chain (GO:0022900)	15287	730	19	0	1.0		1
GO_Biological_Process_2026	Embryo Development Ending in Birth or Egg Hatching (GO:0009792)	15287	730	17	1	0.564939573099761	CELF4	1
GO_Biological_Process_2026	Embryonic Appendage Morphogenesis (GO:0035113)	15287	730	11	0	1.0		1
GO_Biological_Process_2026	Embryonic Axis Specification (GO:0000578)	15287	730	18	1	0.5857381396771788	RIPPLY2	1
GO_Biological_Process_2026	Embryonic Brain Development (GO:1990403)	15287	730	6	0	1.0		1
GO_Biological_Process_2026	Embryonic Camera-Type Eye Development (GO:0031076)	15287	730	5	0	1.0		1
GO_Biological_Process_2026	Embryonic Camera-Type Eye Morphogenesis (GO:0048596)	15287	730	3	0	1.0		1
GO_Biological_Process_2026	Embryonic Cranial Skeleton Morphogenesis (GO:0048701)	15287	730	12	2	0.10951731407770711	FGFR2;TWIST1	0.9547087672308464
GO_Biological_Process_2026	Embryonic Digestive Tract Development (GO:0048566)	15287	730	18	6	0.0001315599754931981	FGFR2;GLI2;GLI3;SALL1;STRA6;TCF21	0.017028436827967425
GO_Biological_Process_2026	Embryonic Digestive Tract Morphogenesis (GO:0048557)	15287	730	7	2	0.04075366008705542	FGFR2;TCF21	0.5489757741138642
GO_Biological_Process_2026	Embryonic Digit Morphogenesis (GO:0042733)	15287	730	18	3	0.051828165178469145	GLI3;SALL1;TWIST1	0.6314068878622161
GO_Biological_Process_2026	Embryonic Eye Morphogenesis (GO:0048048)	15287	730	10	1	0.3870401518326191	FBN2	1
GO_Biological_Process_2026	Embryonic Forelimb Morphogenesis (GO:0035115)	15287	730	9	0	1.0		1
GO_Biological_Process_2026	Embryonic Heart Tube Development (GO:0035050)	15287	730	15	4	0.004615125609953044	HAND1;NKX2-5;RYR2;SOX18	0.1564455438306053
GO_Biological_Process_2026	Embryonic Heart Tube Morphogenesis (GO:0003143)	15287	730	42	6	0.014049272134392315	APLNR;HAND1;NKX2-5;RYR2;SOX18;ZIC3	0.31447130183523253
GO_Biological_Process_2026	Embryonic Hemopoiesis (GO:0035162)	15287	730	15	0	1.0		1
GO_Biological_Process_2026	Embryonic Hindlimb Morphogenesis (GO:0035116)	15287	730	6	1	0.2544507746193119	TBX4	1
GO_Biological_Process_2026	Embryonic Limb Morphogenesis (GO:0030326)	15287	730	36	4	0.09101032138970754	GLI3;SALL1;TBX4;TWIST1	0.8811296188854821
GO_Biological_Process_2026	Embryonic Organ Development (GO:0048568)	15287	730	71	10	0.0019131219608078582	FGFR2;FOXE1;GLI2;GLI3;HAND1;NKX2-5;SALL1;SOX18;STRA6;TBX4	0.09654846101111084
GO_Biological_Process_2026	Embryonic Organ Morphogenesis (GO:0048562)	15287	730	42	6	0.014049272134392315	ALX1;FBN2;FGFR2;FOXE1;RYR2;TCF21	0.31447130183523253
GO_Biological_Process_2026	Embryonic Placenta Development (GO:0001892)	15287	730	7	0	1.0		1
GO_Biological_Process_2026	Embryonic Skeletal Joint Development (GO:0072498)	15287	730	9	2	0.06559436959904723	HOXC11;HOXD11	0.719242866653273
GO_Biological_Process_2026	Embryonic Skeletal Joint Morphogenesis (GO:0060272)	15287	730	8	2	0.05264825406020228	HOXC11;HOXD11	0.6314068878622161
GO_Biological_Process_2026	Embryonic Skeletal System Development (GO:0048706)	15287	730	41	3	0.31155157814574874	ALX1;SULF1;WNT5A	1
GO_Biological_Process_2026	Embryonic Skeletal System Morphogenesis (GO:0048704)	15287	730	31	5	0.014827163640689044	ALX1;FGFR2;HOXC11;HOXD11;TWIST1	0.32696641598763915
GO_Biological_Process_2026	Embryonic Viscerocranium Morphogenesis (GO:0048703)	15287	730	4	0	1.0		1
GO_Biological_Process_2026	Enamel Mineralization (GO:0070166)	15287	730	6	0	1.0		1
GO_Biological_Process_2026	Endocardial Cell Differentiation (GO:0060956)	15287	730	3	1	0.1365353252842966	SOX18	1
GO_Biological_Process_2026	Endocardial Cushion Development (GO:0003197)	15287	730	21	2	0.26521665772218617	ADAMTS5;DKK1	1
GO_Biological_Process_2026	Endocardial Cushion Morphogenesis (GO:0003203)	15287	730	19	1	0.6055437037636063	ADAMTS5	1
GO_Biological_Process_2026	Endochondral Bone Morphogenesis (GO:0060350)	15287	730	11	0	1.0		1
GO_Biological_Process_2026	Endochondral Ossification (GO:0001958)	15287	730	8	0	1.0		1
GO_Biological_Process_2026	Endocrine System Development (GO:0035270)	15287	730	23	10	3.767945357762645e-08	FOXE1;FOXI3;GLI2;MDK;NKX2-1;NKX2-5;SALL1;SOX2;SOX3;STRA6	2.0394860600107987e-05
GO_Biological_Process_2026	Endocytic Recycling (GO:0032456)	15287	730	83	1	0.9829646103836741	EHD3	1
GO_Biological_Process_2026	Endocytosis Involved in Viral Entry Into Host Cell (GO:0075509)	15287	730	11	1	0.41632997896898005	DPP4	1
GO_Biological_Process_2026	Endoderm Development (GO:0007492)	15287	730	13	1	0.47078295013233484	HOXC11	1
GO_Biological_Process_2026	Endoderm Formation (GO:0001706)	15287	730	33	5	0.019158029979976964	COL11A1;COL4A2;COL6A1;LAMB1;MMP2	0.3847919999313732
GO_Biological_Process_2026	Endodermal Cell Differentiation (GO:0035987)	15287	730	31	5	0.014827163640689044	COL11A1;COL4A2;COL6A1;LAMB1;MMP2	0.32696641598763915
GO_Biological_Process_2026	Endodermal Cell Fate Commitment (GO:0001711)	15287	730	9	1	0.3562826120221856	SOX2	1
GO_Biological_Process_2026	Endodermal Cell Fate Specification (GO:0001714)	15287	730	4	1	0.17777644099631326	SOX2	1
GO_Biological_Process_2026	Endolysosomal Toll-Like Receptor Signaling Pathway (GO:0140894)	15287	730	21	1	0.6423629609035866	RFTN1	1
GO_Biological_Process_2026	Endomembrane System Organization (GO:0010256)	15287	730	195	5	0.9591800520532245	ANXA8;COG1;DES;SEC16B;SPTBN5	1
GO_Biological_Process_2026	Endonucleolytic Clvg in 5'-ETS of Tricistronic rRNA Trans (GO:0000480)	15287	730	6	0	1.0		1
GO_Biological_Process_2026	Endonucleolytic Clvg in ITS1 to Sep SSU-rRNA Fm 5.8S rRNA and LSU-rRNA Fm Tricistronic rRNA Trans (GO:0000447)	15287	730	9	0	1.0		1
GO_Biological_Process_2026	Endonucleolytic Clvg of Tricistronic rRNA Trans (GO:0000479)	15287	730	21	0	1.0		1
GO_Biological_Process_2026	Endonucleolytic Clvg to Generate Mature 5'-End of SSU-rRNA Fm (SSU-rRNA, 5.8S rRNA, LSU-rRNA) (GO:0000472)	15287	730	5	0	1.0		1
GO_Biological_Process_2026	Endoplasmic Reticulum Calcium Ion Homeostasis (GO:0032469)	15287	730	21	2	0.26521665772218617	DMTN;TUNAR	1
GO_Biological_Process_2026	Endoplasmic Reticulum Mannose Trimming (GO:1904380)	15287	730	14	1	0.4960761573081497	UGGT2	1
GO_Biological_Process_2026	Endoplasmic Reticulum Membrane Fusion (GO:0016320)	15287	730	4	0	1.0		1
GO_Biological_Process_2026	Endoplasmic Reticulum Membrane Organization (GO:0090158)	15287	730	15	0	1.0		1
GO_Biological_Process_2026	Endoplasmic Reticulum Organization (GO:0007029)	15287	730	55	4	0.2675165540313761	DMTN;REEP2;SEC16B;TRAM1L1	1
GO_Biological_Process_2026	Endoplasmic Reticulum Tubular Network Formation (GO:0071787)	15287	730	6	0	1.0		1
GO_Biological_Process_2026	Endoplasmic Reticulum Tubular Network Membrane Organization (GO:1990809)	15287	730	7	0	1.0		1
GO_Biological_Process_2026	Endoplasmic Reticulum Tubular Network Organization (GO:0071786)	15287	730	19	2	0.22923798612148683	DMTN;REEP2	1
GO_Biological_Process_2026	Endoplasmic Reticulum Unfolded Protein Response (GO:0030968)	15287	730	55	0	1.0		1
GO_Biological_Process_2026	Endosomal Lumen Acidification (GO:0048388)	15287	730	12	0	1.0		1
GO_Biological_Process_2026	Endosomal Vesicle Fusion (GO:0034058)	15287	730	15	0	1.0		1
GO_Biological_Process_2026	Endosome Organization (GO:0007032)	15287	730	55	1	0.9325304045579503	ANXA8	1
GO_Biological_Process_2026	Endosome to Lysosome Transport via Multivesicular Body Sorting Pathway (GO:0032510)	15287	730	19	0	1.0		1
GO_Biological_Process_2026	Endosome to Melanosome Transport (GO:0035646)	15287	730	9	1	0.3562826120221856	RAB38	1
GO_Biological_Process_2026	Endosome to Plasma Membrane Protein Transport (GO:0099638)	15287	730	5	0	1.0		1
GO_Biological_Process_2026	Endosome Transport via Multivesicular Body Sorting Pathway (GO:0032509)	15287	730	26	0	1.0		1
GO_Biological_Process_2026	Endothelial Cell Apoptotic Process (GO:0072577)	15287	730	5	0	1.0		1
GO_Biological_Process_2026	Endothelial Cell Chemotaxis (GO:0035767)	15287	730	10	0	1.0		1
GO_Biological_Process_2026	Endothelial Cell Development (GO:0001885)	15287	730	26	3	0.12525799735161974	MARVELD2;ROBO4;SOX18	1
GO_Biological_Process_2026	Endothelial Cell Differentiation (GO:0045446)	15287	730	14	1	0.4960761573081497	SOX18	1
GO_Biological_Process_2026	Endothelial Cell Migration (GO:0043542)	15287	730	47	4	0.18541143496315096	CYP1B1;DPP4;SCG2;SOX18	1
GO_Biological_Process_2026	Endothelial Cell Morphogenesis (GO:0001886)	15287	730	6	0	1.0		1
GO_Biological_Process_2026	Endothelial Cell Proliferation (GO:0001935)	15287	730	21	0	1.0		1
GO_Biological_Process_2026	Endothelial Cell-Cell Adhesion (GO:0071603)	15287	730	5	1	0.21705035306022022	THBS2	1
GO_Biological_Process_2026	Endothelial Tube Morphogenesis (GO:0061154)	15287	730	10	0	1.0		1
GO_Biological_Process_2026	Endothelin Receptor Signaling Pathway (GO:0086100)	15287	730	7	2	0.04075366008705542	EDN2;EDNRB	0.5489757741138642
GO_Biological_Process_2026	Endothelium Development (GO:0003158)	15287	730	13	0	1.0		1
GO_Biological_Process_2026	Energy Derivation by Oxidation of Organic Compounds (GO:0015980)	15287	730	44	3	0.35132026495948865	GFPT2;LEPR;PID1	1
GO_Biological_Process_2026	Energy Reserve Metabolic Process (GO:0006112)	15287	730	21	3	0.07609872195437714	GFPT2;LEPR;PID1	0.7876626877323407
GO_Biological_Process_2026	Engulfment of Apoptotic Cell (GO:0043652)	15287	730	7	1	0.29006696037468804	XKR7	1
GO_Biological_Process_2026	Enteric Nervous System Development (GO:0048484)	15287	730	8	2	0.05264825406020228	EDNRB;SOX10	0.6314068878622161
GO_Biological_Process_2026	Enteroendocrine Cell Differentiation (GO:0035883)	15287	730	9	2	0.06559436959904723	ARX;PAX6	0.719242866653273
GO_Biological_Process_2026	Entrainment of Circadian Clock by Photoperiod (GO:0043153)	15287	730	23	1	0.6757497090917787	OPN4	1
GO_Biological_Process_2026	Enzyme-directed rRNA Pseudouridine Synthesis (GO:0000455)	15287	730	6	0	1.0		1
GO_Biological_Process_2026	Enzyme-linked Receptor Protein Signaling Pathway (GO:0007167)	15287	730	132	11	0.0511993663939923	ALK;BDKRB2;BDNF;FLT4;FRK;GDF10;GUCY2C;IPCEF1;NGF;PDGFRB;PTPRD	0.6314068878622161
GO_Biological_Process_2026	Eosinophil Activation Involved in Immune Response (GO:0002278)	15287	730	5	0	1.0		1
GO_Biological_Process_2026	Eosinophil Chemotaxis (GO:0048245)	15287	730	20	1	0.6244036131330437	SCG2	1
GO_Biological_Process_2026	Eosinophil Degranulation (GO:0043308)	15287	730	5	0	1.0		1
GO_Biological_Process_2026	Eosinophil Mediated Immunity (GO:0002447)	15287	730	5	0	1.0		1
GO_Biological_Process_2026	Eosinophil Migration (GO:0072677)	15287	730	20	1	0.6244036131330437	SCG2	1
GO_Biological_Process_2026	Ephrin Receptor Signaling Pathway (GO:0048013)	15287	730	44	8	0.001000391651015547	EFNA5;EFNB3;EPHA10;EPHA5;EPHA6;EPHB1;MMP2;TIAM1	0.06442575765086195
GO_Biological_Process_2026	Epiboly Involved in Wound Healing (GO:0090505)	15287	730	14	0	1.0		1
GO_Biological_Process_2026	Epidermal Cell Differentiation (GO:0009913)	15287	730	57	4	0.2890378234017257	FOXI3;GLI2;USH2A;WNT5A	1
GO_Biological_Process_2026	Epidermal Growth Factor Receptor Signaling Pathway (GO:0007173)	15287	730	52	0	1.0		1
GO_Biological_Process_2026	Epidermis Development (GO:0008544)	15287	730	86	4	0.5928413534439511	FGFR2;GLI2;KRTDAP;SVEP1	1
GO_Biological_Process_2026	Epigenetic Programming in the Zygotic Pronuclei (GO:0044725)	15287	730	11	0	1.0		1
GO_Biological_Process_2026	Epigenetic Programming of Gene Expression (GO:0043045)	15287	730	16	1	0.543098289031459	ZDBF2	1
GO_Biological_Process_2026	Epigenetic Regulation of Gene Expression (GO:0040029)	15287	730	72	2	0.8645610284227055	MACROH2A2;SDR16C5	1
GO_Biological_Process_2026	Epinephrine Transport (GO:0048241)	15287	730	5	0	1.0		1
GO_Biological_Process_2026	Epithelial Cell Apoptotic Process (GO:1904019)	15287	730	4	1	0.17777644099631326	RYR2	1
GO_Biological_Process_2026	Epithelial Cell Development (GO:0002064)	15287	730	25	2	0.33685887399440456	CDH2;PAX6	1
GO_Biological_Process_2026	Epithelial Cell Differentiation (GO:0030855)	15287	730	131	9	0.17455465018420652	ALDOC;ASCL1;FGFR2;GLI2;IRF6;KRT23;TCF21;TDRD7;UPK1A	1
GO_Biological_Process_2026	Epithelial Cell Differentiation Involved in Kidney Development (GO:0035850)	15287	730	5	1	0.21705035306022022	SALL1	1
GO_Biological_Process_2026	Epithelial Cell Migration (GO:0010631)	15287	730	20	2	0.24720542574429957	KANK1;ZEB2	1
GO_Biological_Process_2026	Epithelial Cell Morphogenesis (GO:0003382)	15287	730	19	0	1.0		1
GO_Biological_Process_2026	Epithelial Cell-Cell Adhesion (GO:0090136)	15287	730	17	2	0.19363774393863284	POPDC1;THBS2	1
GO_Biological_Process_2026	Epithelial Cilium Movement Involved in Determination of Left/Right Asymmetry (GO:0060287)	15287	730	10	0	1.0		1
GO_Biological_Process_2026	Epithelial Cilium Movement Involved in Extracellular Fluid Movement (GO:0003351)	15287	730	21	1	0.6423629609035866	AQP4	1
GO_Biological_Process_2026	Epithelial Fluid Transport (GO:0042045)	15287	730	6	0	1.0		1
GO_Biological_Process_2026	Epithelial Structure Maintenance (GO:0010669)	15287	730	28	1	0.7462242772617153	FREM2	1
GO_Biological_Process_2026	Epithelial to Mesenchymal Transition (GO:0001837)	15287	730	50	1	0.9137554353780554	WNT5A	1
GO_Biological_Process_2026	Epithelial to Mesenchymal Transition Involved in Endocardial Cushion Formation (GO:0003198)	15287	730	8	1	0.3239839184196146	FGF8	1
GO_Biological_Process_2026	Epithelial Tube Branching Involved in Lung Morphogenesis (GO:0060441)	15287	730	5	2	0.020680792740685155	FGFR2;NKX2-1	0.3847919999313732
GO_Biological_Process_2026	Epithelial Tube Formation (GO:0072175)	15287	730	6	1	0.2544507746193119	FGFR2	1
GO_Biological_Process_2026	Epithelial Tube Morphogenesis (GO:0060562)	15287	730	33	3	0.20752404780344258	GLI2;NKX3-1;RYR2	1
GO_Biological_Process_2026	Epithelium Development (GO:0060429)	15287	730	158	12	0.07580427524245627	ALDH1A2;ALDOC;CLDN19;FGFR2;HAND1;KRT23;NKX2-5;SALL1;SOX10;SOX18;TCF21;UPK1A	0.7876626877323407
GO_Biological_Process_2026	Epoxygenase P450 Pathway (GO:0019373)	15287	730	18	1	0.5857381396771788	CYP1B1	1
GO_Biological_Process_2026	Equilibrioception (GO:0050957)	15287	730	6	1	0.2544507746193119	PCDH15	1
GO_Biological_Process_2026	Error-free Translesion Synthesis (GO:0070987)	15287	730	5	0	1.0		1
GO_Biological_Process_2026	Error-prone Translesion Synthesis (GO:0042276)	15287	730	11	0	1.0		1
GO_Biological_Process_2026	Erythrocyte Development (GO:0048821)	15287	730	21	1	0.6423629609035866	DMTN	1
GO_Biological_Process_2026	Erythrocyte Differentiation (GO:0030218)	15287	730	62	1	0.9521618093098971	DMTN	1
GO_Biological_Process_2026	Erythropoietin-mediated Signaling Pathway (GO:0038162)	15287	730	6	0	1.0		1
GO_Biological_Process_2026	Establishment of Golgi Localization (GO:0051683)	15287	730	8	0	1.0		1
GO_Biological_Process_2026	Establishment of T Cell Polarity (GO:0001768)	15287	730	5	0	1.0		1
GO_Biological_Process_2026	Establishment of Apical/Basal Cell Polarity (GO:0035089)	15287	730	14	1	0.4960761573081497	SYNE4	1
GO_Biological_Process_2026	Establishment of Blood-Brain Barrier (GO:0060856)	15287	730	5	0	1.0		1
GO_Biological_Process_2026	Establishment of Centrosome Localization (GO:0051660)	15287	730	5	1	0.21705035306022022	MISP	1
GO_Biological_Process_2026	Establishment of Endothelial Barrier (GO:0061028)	15287	730	29	4	0.047466296640603	MARVELD2;ROBO4;SOX18;TJP3	0.6143789786916309
GO_Biological_Process_2026	Establishment of Endothelial Intestinal Barrier (GO:0090557)	15287	730	10	1	0.3870401518326191	TJP3	1
GO_Biological_Process_2026	Establishment of Epithelial Cell Apical/Basal Polarity (GO:0045198)	15287	730	10	1	0.3870401518326191	SYNE4	1
GO_Biological_Process_2026	Establishment of Epithelial Cell Polarity (GO:0090162)	15287	730	18	1	0.5857381396771788	SYNE4	1
GO_Biological_Process_2026	Establishment of Left/Right Asymmetry (GO:0061966)	15287	730	6	0	1.0		1
GO_Biological_Process_2026	Establishment of Lymphocyte Polarity (GO:0001767)	15287	730	6	0	1.0		1
GO_Biological_Process_2026	Establishment of Meiotic Sister Chromatid Cohesion (GO:0034089)	15287	730	6	1	0.2544507746193119	SMC1B	1
GO_Biological_Process_2026	Establishment of Melanosome Localization (GO:0032401)	15287	730	18	0	1.0		1
GO_Biological_Process_2026	Establishment of Mitochondrion Localization, Microtubule-Mediated (GO:0034643)	15287	730	8	0	1.0		1
GO_Biological_Process_2026	Establishment of Mitotic Sister Chromatid Cohesion (GO:0034087)	15287	730	7	0	1.0		1
GO_Biological_Process_2026	Establishment of Mitotic Spindle Localization (GO:0040001)	15287	730	36	2	0.5183381559669988	DCTN1;MISP	1
GO_Biological_Process_2026	Establishment of Mitotic Spindle Orientation (GO:0000132)	15287	730	31	2	0.4396757211143965	DCTN1;MISP	1
GO_Biological_Process_2026	Establishment of Monopolar Cell Polarity (GO:0061162)	15287	730	5	0	1.0		1
GO_Biological_Process_2026	Establishment of Planar Polarity (GO:0001736)	15287	730	7	0	1.0		1
GO_Biological_Process_2026	Establishment of Protein Localization to Chromatin (GO:0071169)	15287	730	10	1	0.3870401518326191	MACROH2A2	1
GO_Biological_Process_2026	Establishment of Protein Localization to Chromosome (GO:0070199)	15287	730	16	1	0.543098289031459	MACROH2A2	1
GO_Biological_Process_2026	Establishment of Protein Localization to Endoplasmic Reticulum (GO:0072599)	15287	730	16	0	1.0		1
GO_Biological_Process_2026	Establishment of Protein Localization to Extracellular Region (GO:0035592)	15287	730	44	2	0.627995398490934	LTBP1;SCG2	1
GO_Biological_Process_2026	Establishment of Protein Localization to Membrane (GO:0090150)	15287	730	76	2	0.8838737324608048	NCF1;RFTN1	1
GO_Biological_Process_2026	Establishment of Protein Localization to Organelle (GO:0072594)	15287	730	86	2	0.9215449238358852	IPO4;POM121L2	1
GO_Biological_Process_2026	Establishment of Protein Localization to Peroxisome (GO:0072663)	15287	730	17	0	1.0		1
GO_Biological_Process_2026	Establishment of Protein Localization to Plasma Membrane (GO:0061951)	15287	730	42	1	0.8722811580132759	KRT18	1
GO_Biological_Process_2026	Establishment of Protein Localization to Telomere (GO:0070200)	15287	730	6	0	1.0		1
GO_Biological_Process_2026	Establishment of Protein Localization to Vacuole (GO:0072666)	15287	730	19	0	1.0		1
GO_Biological_Process_2026	Establishment of Skin Barrier (GO:0061436)	15287	730	21	2	0.26521665772218617	CLDN4;SFN	1
GO_Biological_Process_2026	Establishment of Spindle Localization (GO:0051293)	15287	730	19	1	0.6055437037636063	MAP4	1
GO_Biological_Process_2026	Establishment of Spindle Orientation (GO:0051294)	15287	730	40	3	0.29830450530363684	DCTN1;MAP4;MISP	1
GO_Biological_Process_2026	Establishment of Vesicle Localization (GO:0051650)	15287	730	9	0	1.0		1
GO_Biological_Process_2026	Establishment or Maintenance of Apical/Basal Cell Polarity (GO:0035088)	15287	730	23	1	0.6757497090917787	LRRC7	1
GO_Biological_Process_2026	Establishment or Maintenance of Epithelial Cell Apical/Basal Polarity (GO:0045197)	15287	730	32	2	0.4559825757829784	LRRC7;SYNE4	1
GO_Biological_Process_2026	Establishment or Maintenance of Transmembrane Electrochemical Gradient (GO:0010248)	15287	730	11	1	0.41632997896898005	FXYD7	1
GO_Biological_Process_2026	Estrogen Biosynthetic Process (GO:0006703)	15287	730	8	0	1.0		1
GO_Biological_Process_2026	Estrogen Metabolic Process (GO:0008210)	15287	730	38	1	0.8445888400353475	CYP1B1	1
GO_Biological_Process_2026	Estrogen Receptor Signaling Pathway (GO:0030520)	15287	730	20	2	0.24720542574429957	AR;POU4F2	1
GO_Biological_Process_2026	Ethanol Catabolic Process (GO:0006068)	15287	730	9	0	1.0		1
GO_Biological_Process_2026	Ethanol Metabolic Process (GO:0006067)	15287	730	10	0	1.0		1
GO_Biological_Process_2026	Ether Lipid Biosynthetic Process (GO:0008611)	15287	730	11	0	1.0		1
GO_Biological_Process_2026	Ether Lipid Metabolic Process (GO:0046485)	15287	730	15	0	1.0		1
GO_Biological_Process_2026	Excitatory Chemical Synaptic Transmission (GO:0098976)	15287	730	7	3	0.0032847082090281666	GRIN1;GRIN2A;SHISA6	0.12377944731996017
GO_Biological_Process_2026	Excitatory Postsynaptic Potential (GO:0060079)	15287	730	21	7	3.552985707586239e-05	BEGAIN;CHRNA7;DRD2;GRID2;GRIN1;GRIN2A;NPAS4	0.005980161093614979
GO_Biological_Process_2026	Excitatory Synapse Assembly (GO:1904861)	15287	730	14	6	2.508591138426209e-05	ADGRL3;GRID2;LRRC4;NLGN1;RELN;WNT5A	0.005334339870782017
GO_Biological_Process_2026	Exit From Mitosis (GO:0010458)	15287	730	10	0	1.0		1
GO_Biological_Process_2026	Exocrine System Development (GO:0035272)	15287	730	8	3	0.0050698781676148065	FGFR2;NKX3-1;PTF1A	0.16146344930305126
GO_Biological_Process_2026	Exonucleolytic Trimming to Generate Mature 3'-End of 5.8S rRNA Fm Tricistronic rRNA Trans (GO:0000467)	15287	730	9	0	1.0		1
GO_Biological_Process_2026	External Encapsulating Structure Organization (GO:0045229)	15287	730	107	12	0.004989085248528467	ADAMTS1;ADAMTS18;ADAMTS19;ADAMTS5;ADAMTS9;COL15A1;COL19A1;COL4A2;COL6A5;COL9A3;MMP16;MMP2	0.16146344930305126
GO_Biological_Process_2026	Extracellular Exosome Biogenesis (GO:0097734)	15287	730	6	0	1.0		1
GO_Biological_Process_2026	Extracellular Matrix Assembly (GO:0085029)	15287	730	21	2	0.26521665772218617	MYH11;TNXB	1
GO_Biological_Process_2026	Extracellular Matrix Disassembly (GO:0022617)	15287	730	41	2	0.5892954593228221	ADAMTS5;MMP2	1
GO_Biological_Process_2026	Extracellular Matrix Organization (GO:0030198)	15287	730	187	21	0.0002399436900121621	ADAMTS1;ADAMTS18;ADAMTS19;ADAMTS5;ADAMTS9;COL11A1;COL15A1;COL19A1;COL4A2;COL5A2;COL6A5;COL9A3;CYP1B1;GREM1;LOX;LOXL1;MMP16;MMP2;NID1;OPTC;TLL1	0.025974995096952967
GO_Biological_Process_2026	Extracellular Structure Organization (GO:0043062)	15287	730	107	12	0.004989085248528467	ADAMTS1;ADAMTS18;ADAMTS19;ADAMTS5;ADAMTS9;COL15A1;COL19A1;COL4A2;COL6A5;COL9A3;MMP16;MMP2	0.16146344930305126
GO_Biological_Process_2026	Extracellular Transport (GO:0006858)	15287	730	14	0	1.0		1
GO_Biological_Process_2026	Extrasynaptic Signaling via GABA (GO:0160001)	15287	730	7	3	0.0032847082090281666	GABRA4;GABRB1;GABRB3	0.12377944731996017
GO_Biological_Process_2026	Extrinsic Apoptotic Signaling Pathway (GO:0097191)	15287	730	73	4	0.463130917042491	BCL2L10;IL12A;MLLT11;NGF	1
GO_Biological_Process_2026	Extrinsic Apoptotic Signaling Pathway in Absence of Ligand (GO:0097192)	15287	730	15	1	0.5201620870642585	BCL2L10	1
GO_Biological_Process_2026	Extrinsic Apoptotic Signaling Pathway via Death Domain Receptors (GO:0008625)	15287	730	36	1	0.8285698421879506	NGF	1
GO_Biological_Process_2026	Eye Development (GO:0001654)	15287	730	65	11	0.00023089933056178374	ADAMTS18;COL5A2;FBN2;FREM2;GDF3;MEIS1;PAX6;SGCD;SNTB1;SOX2;STRA6	0.025974995096952967
GO_Biological_Process_2026	Eye Morphogenesis (GO:0048592)	15287	730	22	2	0.28322659189087734	COL5A2;FBN2	1
GO_Biological_Process_2026	Eye Photoreceptor Cell Development (GO:0042462)	15287	730	19	0	1.0		1
GO_Biological_Process_2026	Eye Photoreceptor Cell Differentiation (GO:0001754)	15287	730	17	0	1.0		1
GO_Biological_Process_2026	Facial Nerve Morphogenesis (GO:0021610)	15287	730	7	0	1.0		1
GO_Biological_Process_2026	Facial Nerve Structural Organization (GO:0021612)	15287	730	7	0	1.0		1
GO_Biological_Process_2026	Facultative Heterochromatin Formation (GO:0140718)	15287	730	7	0	1.0		1
GO_Biological_Process_2026	Fat Cell Differentiation (GO:0045444)	15287	730	69	5	0.23295541283383647	FFAR2;PID1;PRDM16;TFAP2B;ZFPM2	1
GO_Biological_Process_2026	Fat-soluble Vitamin Catabolic Process (GO:0042363)	15287	730	10	0	1.0		1
GO_Biological_Process_2026	Fatty Acid Alpha-Oxidation (GO:0001561)	15287	730	7	0	1.0		1
GO_Biological_Process_2026	Fatty Acid Beta-Oxidation (GO:0006635)	15287	730	49	0	1.0		1
GO_Biological_Process_2026	Fatty Acid Beta-Oxidation Using acyl-CoA Dehydrogenase (GO:0033539)	15287	730	10	0	1.0		1
GO_Biological_Process_2026	Fatty Acid Beta-Oxidation Using acyl-CoA Oxidase (GO:0033540)	15287	730	13	0	1.0		1
GO_Biological_Process_2026	Fatty Acid Biosynthetic Process (GO:0006633)	15287	730	71	1	0.9692623066026294	ALOX5	1
GO_Biological_Process_2026	Fatty Acid Catabolic Process (GO:0009062)	15287	730	62	0	1.0		1
GO_Biological_Process_2026	Fatty Acid Derivative Biosynthetic Process (GO:1901570)	15287	730	26	1	0.7200848000268889	ALOX5	1
GO_Biological_Process_2026	Fatty Acid Derivative Metabolic Process (GO:1901568)	15287	730	6	0	1.0		1
GO_Biological_Process_2026	Fatty Acid Elongation (GO:0030497)	15287	730	14	0	1.0		1
GO_Biological_Process_2026	Fatty Acid Elongation, Monounsaturated Fatty Acid (GO:0034625)	15287	730	7	0	1.0		1
GO_Biological_Process_2026	Fatty Acid Elongation, Polyunsaturated Fatty Acid (GO:0034626)	15287	730	7	0	1.0		1
GO_Biological_Process_2026	Fatty Acid Elongation, Saturated Fatty Acid (GO:0019367)	15287	730	8	0	1.0		1
GO_Biological_Process_2026	Fatty Acid Elongation, Unsaturated Fatty Acid (GO:0019368)	15287	730	7	0	1.0		1
GO_Biological_Process_2026	Fatty Acid Homeostasis (GO:0055089)	15287	730	12	0	1.0		1
GO_Biological_Process_2026	Fatty Acid Metabolic Process (GO:0006631)	15287	730	132	2	0.9883077587009222	AASDH;ALOX5	1
GO_Biological_Process_2026	Fatty Acid Omega-Oxidation (GO:0010430)	15287	730	6	0	1.0		1
GO_Biological_Process_2026	Fatty Acid Oxidation (GO:0019395)	15287	730	52	0	1.0		1
GO_Biological_Process_2026	Fatty Acid Transmembrane Transport (GO:1902001)	15287	730	9	0	1.0		1
GO_Biological_Process_2026	Fatty Acid Transport (GO:0015908)	15287	730	39	0	1.0		1
GO_Biological_Process_2026	Fatty-acyl-CoA Biosynthetic Process (GO:0046949)	15287	730	27	0	1.0		1
GO_Biological_Process_2026	Fatty-acyl-CoA Catabolic Process (GO:0036115)	15287	730	7	0	1.0		1
GO_Biological_Process_2026	Fatty-acyl-CoA Metabolic Process (GO:0035337)	15287	730	24	0	1.0		1
GO_Biological_Process_2026	Fc Receptor Mediated Inhibitory Signaling Pathway (GO:0002774)	15287	730	5	0	1.0		1
GO_Biological_Process_2026	Fc Receptor Mediated Stimulatory Signaling Pathway (GO:0002431)	15287	730	24	0	1.0		1
GO_Biological_Process_2026	Fc Receptor Signaling Pathway (GO:0038093)	15287	730	28	3	0.14744063625058793	CD247;MAPK10;PRKCQ	1
GO_Biological_Process_2026	Fc-epsilon Receptor Signaling Pathway (GO:0038095)	15287	730	23	2	0.30119433349156943	MAPK10;PRKCQ	1
GO_Biological_Process_2026	Fc-gamma Receptor Signaling Pathway (GO:0038094)	15287	730	27	1	0.7334743613911753	CD247	1
GO_Biological_Process_2026	Fc-gamma Receptor Signaling Pathway Involved in Phagocytosis (GO:0038096)	15287	730	23	0	1.0		1
GO_Biological_Process_2026	Female Gamete Generation (GO:0007292)	15287	730	38	3	0.2719248675783614	BCL2L10;M1AP;MDK	1
GO_Biological_Process_2026	Female Genitalia Development (GO:0030540)	15287	730	4	1	0.17777644099631326	STRA6	1
GO_Biological_Process_2026	Female Gonad Development (GO:0008585)	15287	730	7	0	1.0		1
GO_Biological_Process_2026	Female Meiosis I (GO:0007144)	15287	730	7	0	1.0		1
GO_Biological_Process_2026	Female Meiotic Nuclear Division (GO:0007143)	15287	730	21	0	1.0		1
GO_Biological_Process_2026	Fibrinolysis (GO:0042730)	15287	730	13	0	1.0		1
GO_Biological_Process_2026	Fibroblast Growth Factor Receptor Signaling Pathway (GO:0008543)	15287	730	39	4	0.11394707738951532	FGF14;FGF2;FGF8;FGFR2	0.9775805457884355
GO_Biological_Process_2026	Fibroblast Migration (GO:0010761)	15287	730	5	0	1.0		1
GO_Biological_Process_2026	Filopodium Assembly (GO:0046847)	15287	730	19	2	0.22923798612148683	FGD3;FMNL3	1
GO_Biological_Process_2026	Flavone Metabolic Process (GO:0051552)	15287	730	10	0	1.0		1
GO_Biological_Process_2026	Fluid Transport (GO:0042044)	15287	730	19	2	0.22923798612148683	AQP2;AQP4	1
GO_Biological_Process_2026	Foam Cell Differentiation (GO:0090077)	15287	730	6	1	0.2544507746193119	WNT5A	1
GO_Biological_Process_2026	Focal Adhesion Assembly (GO:0048041)	15287	730	24	4	0.025580666144476735	ACTN2;CDH11;DLC1;TRIP6	0.44147039485279554
GO_Biological_Process_2026	Folic Acid Metabolic Process (GO:0046655)	15287	730	14	0	1.0		1
GO_Biological_Process_2026	Folic Acid Transport (GO:0015884)	15287	730	7	0	1.0		1
GO_Biological_Process_2026	Folic Acid-Containing Compound Catabolic Process (GO:0009397)	15287	730	5	1	0.21705035306022022	ALDH1L1	1
GO_Biological_Process_2026	Folic Acid-Containing Compound Metabolic Process (GO:0006760)	15287	730	18	0	1.0		1
GO_Biological_Process_2026	Forebrain Neuron Development (GO:0021884)	15287	730	8	3	0.0050698781676148065	FGFR2;LHX8;WNT5A	0.16146344930305126
GO_Biological_Process_2026	Forebrain Neuron Differentiation (GO:0021879)	15287	730	14	2	0.14197125684674225	LHX8;SALL1	1
GO_Biological_Process_2026	Forebrain Regionalization (GO:0021871)	15287	730	2	0	1.0		1
GO_Biological_Process_2026	Forelimb Morphogenesis (GO:0035136)	15287	730	10	1	0.3870401518326191	TFAP2B	1
GO_Biological_Process_2026	Formation of Cytoplasmic Translation Initiation Complex (GO:0001732)	15287	730	14	0	1.0		1
GO_Biological_Process_2026	Formation of Extrachromosomal Circular DNA (GO:0001325)	15287	730	11	0	1.0		1
GO_Biological_Process_2026	Formation of Translation Preinitiation Complex (GO:0001731)	15287	730	9	0	1.0		1
GO_Biological_Process_2026	Formin-nucleated Actin Cable Assembly (GO:0070649)	15287	730	5	0	1.0		1
GO_Biological_Process_2026	Formin-nucleated Actin Cable Organization (GO:0110009)	15287	730	5	0	1.0		1
GO_Biological_Process_2026	Free Ubiquitin Chain Polymerization (GO:0010994)	15287	730	7	0	1.0		1
GO_Biological_Process_2026	Fructose 1,6-Bisphosphate Metabolic Process (GO:0030388)	15287	730	6	1	0.2544507746193119	ALDOC	1
GO_Biological_Process_2026	Fructose 6-Phosphate Metabolic Process (GO:0006002)	15287	730	10	1	0.3870401518326191	GFPT2	1
GO_Biological_Process_2026	Fructose Metabolic Process (GO:0006000)	15287	730	9	2	0.06559436959904723	ALDOC;FBP2	0.719242866653273
GO_Biological_Process_2026	Fructose Transmembrane Transport (GO:0015755)	15287	730	8	0	1.0		1
GO_Biological_Process_2026	G Protein-Coupled Acetylcholine Receptor Signaling Pathway (GO:0007213)	15287	730	18	1	0.5857381396771788	CHRM2	1
GO_Biological_Process_2026	G Protein-Coupled Dopamine Receptor Signaling Pathway (GO:0007212)	15287	730	15	1	0.5201620870642585	DRD2	1
GO_Biological_Process_2026	G Protein-Coupled Glutamate Receptor Signaling Pathway (GO:0007216)	15287	730	15	2	0.15887314072262554	GRIK3;GRM7	1
GO_Biological_Process_2026	G Protein-Coupled Receptor Internalization (GO:0002031)	15287	730	8	0	1.0		1
GO_Biological_Process_2026	G Protein-Coupled Rec Signaling Pathway, Coupled to Cyclic Nucleotide Second Messenger (GO:0007187)	15287	730	54	6	0.042940721085188	CHRM2;CNR1;GALR3;HTR1A;SSTR3;SSTR4	0.5745371985195715
GO_Biological_Process_2026	G Protein-Coupled Serotonin Receptor Signaling Pathway (GO:0098664)	15287	730	14	1	0.4960761573081497	HTR1A	1
GO_Biological_Process_2026	G1/S Transition of Mitotic Cell Cycle (GO:0000082)	15287	730	67	1	0.96258334420145	USP29	1
GO_Biological_Process_2026	G2/M Transition of Mitotic Cell Cycle (GO:0000086)	15287	730	44	1	0.8842202087253381	FBXL7	1
GO_Biological_Process_2026	GABA Metabolic Process (GO:0009448)	15287	730	5	0	1.0		1
GO_Biological_Process_2026	GDP-L-fucose Biosynthetic Process (GO:0042350)	15287	730	4	0	1.0		1
GO_Biological_Process_2026	GDP-L-fucose Metabolic Process (GO:0046368)	15287	730	4	0	1.0		1
GO_Biological_Process_2026	GDP-mannose Biosynthetic Process (GO:0009298)	15287	730	6	0	1.0		1
GO_Biological_Process_2026	GDP-mannose Metabolic Process (GO:0019673)	15287	730	8	0	1.0		1
GO_Biological_Process_2026	GMP Biosynthetic Process (GO:0006177)	15287	730	8	0	1.0		1
GO_Biological_Process_2026	GMP Metabolic Process (GO:0046037)	15287	730	11	0	1.0		1
GO_Biological_Process_2026	GPI Anchor Biosynthetic Process (GO:0006506)	15287	730	27	0	1.0		1
GO_Biological_Process_2026	GPI Anchor Metabolic Process (GO:0006505)	15287	730	27	0	1.0		1
GO_Biological_Process_2026	GPI Anchored Protein Biosynthesis (GO:0180046)	15287	730	31	0	1.0		1
GO_Biological_Process_2026	GTP Metabolic Process (GO:0046039)	15287	730	16	0	1.0		1
GO_Biological_Process_2026	Galactose Catabolic Process (GO:0019388)	15287	730	9	0	1.0		1
GO_Biological_Process_2026	Galactose Catabolic Process via UDP-galactose, Leloir Pathway (GO:0033499)	15287	730	5	0	1.0		1
GO_Biological_Process_2026	Galactose Metabolic Process (GO:0006012)	15287	730	11	0	1.0		1
GO_Biological_Process_2026	Galactose Transmembrane Transport (GO:0015757)	15287	730	5	0	1.0		1
GO_Biological_Process_2026	Galactosylceramide Metabolic Process (GO:0006681)	15287	730	5	0	1.0		1
GO_Biological_Process_2026	Gamma-aminobutyric Acid Import (GO:0051939)	15287	730	6	1	0.2544507746193119	SLC7A14	1
GO_Biological_Process_2026	Gamma-aminobutyric Acid Signaling Pathway (GO:0007214)	15287	730	21	7	3.552985707586239e-05	GABRA2;GABRA4;GABRA5;GABRB1;GABRB3;GNAI2;SHISA7	0.005980161093614979
GO_Biological_Process_2026	Gamma-aminobutyric Acid Transport (GO:0015812)	15287	730	8	1	0.3239839184196146	SLC7A14	1
GO_Biological_Process_2026	Gamma-delta T Cell Activation (GO:0046629)	15287	730	10	1	0.3870401518326191	CD247	1
GO_Biological_Process_2026	Ganglion Development (GO:0061548)	15287	730	12	3	0.017264712425515732	ASCL1;POU4F2;UNC5C	0.36712177779114524
GO_Biological_Process_2026	Ganglioside Biosynthetic Process (GO:0001574)	15287	730	14	3	0.026610234444791107	ST8SIA3;ST8SIA4;ST8SIA6	0.4450486963041749
GO_Biological_Process_2026	Ganglioside Catabolic Process (GO:0006689)	15287	730	8	0	1.0		1
GO_Biological_Process_2026	Ganglioside Metabolic Process (GO:0001573)	15287	730	24	3	0.10442025350348798	ST8SIA3;ST8SIA4;ST8SIA6	0.9506394332718155
GO_Biological_Process_2026	Gap Junction Assembly (GO:0016264)	15287	730	7	0	1.0		1
GO_Biological_Process_2026	Gas Transport (GO:0015669)	15287	730	17	1	0.564939573099761	IPCEF1	1
GO_Biological_Process_2026	Gastro-intestinal System Smooth Muscle Contraction (GO:0014831)	15287	730	5	1	0.21705035306022022	SULF1	1
GO_Biological_Process_2026	Gastrulation (GO:0007369)	15287	730	17	2	0.19363774393863284	FGF8;GPC3	1
GO_Biological_Process_2026	Gene Expression (GO:0010467)	15287	730	291	7	0.9871792217796946	CFB;DTX1;ELAVL4;M1AP;NOVA1;NOX4;PRDM16	1
GO_Biological_Process_2026	Gene Silencing by piRNA-directed DNA Methylation (GO:0141176)	15287	730	11	1	0.41632997896898005	TDRD1	1
GO_Biological_Process_2026	Generation of Neurons (GO:0048699)	15287	730	195	22	0.00016098028974313865	ADGRL3;ASCL1;ASTN1;ASTN2;DCC;DNER;EN1;FBLL1;FGF13;FUT9;INSM2;IRX1;LHX8;NR2E3;POU3F2;POU4F2;PTPRD;RELN;SOX15;SOX2;SOX3;WNT5A	0.019418110501599785
GO_Biological_Process_2026	Genitalia Development (GO:0048806)	15287	730	14	2	0.14197125684674225	STRA6;WNT5A	1
GO_Biological_Process_2026	Genomic Imprinting (GO:0071514)	15287	730	10	1	0.3870401518326191	ZDBF2	1
GO_Biological_Process_2026	Gephyrin Clustering Involved in Postsynaptic Density Assembly (GO:0097116)	15287	730	5	1	0.21705035306022022	NRXN3	1
GO_Biological_Process_2026	Gland Development (GO:0048732)	15287	730	75	15	2.08132988738927e-06	FGFR2;FOXE1;FOXI3;GLI2;HAND2;MDK;NKX2-1;NKX2-5;NKX3-1;PTF1A;SALL1;SOX2;SOX3;STRA6;TCF21	0.0006196119074757857
GO_Biological_Process_2026	Gland Morphogenesis (GO:0022612)	15287	730	7	1	0.29006696037468804	FGFR2	1
GO_Biological_Process_2026	Glial Cell Development (GO:0021782)	15287	730	22	3	0.08511731603527353	ANO1;MDK;SOX10	0.8390538074073156
GO_Biological_Process_2026	Glial Cell Differentiation (GO:0010001)	15287	730	30	7	0.00042717253897426563	CDH2;PTPRZ1;QKI;RELN;SLC8A3;SOX10;SOX2	0.03987722640886883
GO_Biological_Process_2026	Glial Cell Migration (GO:0008347)	15287	730	6	0	1.0		1
GO_Biological_Process_2026	Glial Cell-Derived Neurotrophic Factor Receptor Signaling Pathway (GO:0035860)	15287	730	12	1	0.44422203941364147	SULF1	1
GO_Biological_Process_2026	Gliogenesis (GO:0042063)	15287	730	17	2	0.19363774393863284	CDH2;RELN	1
GO_Biological_Process_2026	Glomerular Epithelial Cell Development (GO:0072310)	15287	730	7	1	0.29006696037468804	MAGI2	1
GO_Biological_Process_2026	Glomerular Epithelial Cell Differentiation (GO:0072311)	15287	730	5	1	0.21705035306022022	PTPRO	1
GO_Biological_Process_2026	Glomerular Filtration (GO:0003094)	15287	730	11	2	0.09414188046900858	NPHS2;SULF1	0.8811296188854821
GO_Biological_Process_2026	Glomerulus Vasculature Development (GO:0072012)	15287	730	6	1	0.2544507746193119	ANGPT1	1
GO_Biological_Process_2026	Glucan Biosynthetic Process (GO:0009250)	15287	730	11	1	0.41632997896898005	GYS1	1
GO_Biological_Process_2026	Glucan Catabolic Process (GO:0009251)	15287	730	13	0	1.0		1
GO_Biological_Process_2026	Glucan Metabolic Process (GO:0044042)	15287	730	13	0	1.0		1
GO_Biological_Process_2026	Glucocorticoid Biosynthetic Process (GO:0006704)	15287	730	7	0	1.0		1
GO_Biological_Process_2026	Glucocorticoid Metabolic Process (GO:0008211)	15287	730	10	0	1.0		1
GO_Biological_Process_2026	Gluconeogenesis (GO:0006094)	15287	730	36	3	0.2458200304444631	ALDOC;FBP2;PGAM2	1
GO_Biological_Process_2026	Glucosamine-containing Compound Catabolic Process (GO:1901072)	15287	730	9	1	0.3562826120221856	CHI3L1	1
GO_Biological_Process_2026	Glucose 6-Phosphate Metabolic Process (GO:0051156)	15287	730	19	0	1.0		1
GO_Biological_Process_2026	Glucose Catabolic Process to Pyruvate (GO:0061718)	15287	730	24	2	0.31908288621775877	ALDOC;PGAM2	1
GO_Biological_Process_2026	Glucose Homeostasis (GO:0042593)	15287	730	103	6	0.3692836715781733	ALOX5;CARTPT;FBN2;FFAR2;LEPR;PAX6	1
GO_Biological_Process_2026	Glucose Import in Response to Insulin Stimulus (GO:0044381)	15287	730	5	0	1.0		1
GO_Biological_Process_2026	Glucose Mediated Signaling Pathway (GO:0010255)	15287	730	7	1	0.29006696037468804	NKX6-1	1
GO_Biological_Process_2026	Glucose Metabolic Process (GO:0006006)	15287	730	68	6	0.10533006114099049	ALDOC;FBN2;FBP2;OMA1;PGAM2;TFAP2B	0.9530929848532786
GO_Biological_Process_2026	Glucose-6-phosphate Transport (GO:0015760)	15287	730	5	0	1.0		1
GO_Biological_Process_2026	Glucosylceramide Metabolic Process (GO:0006678)	15287	730	8	1	0.3239839184196146	B3GALT1	1
GO_Biological_Process_2026	Glucuronate Metabolic Process (GO:0019585)	15287	730	5	0	1.0		1
GO_Biological_Process_2026	Glutamate Metabolic Process (GO:0006536)	15287	730	19	0	1.0		1
GO_Biological_Process_2026	Glutamate Receptor Signaling Pathway (GO:0007215)	15287	730	38	7	0.0019002443713025934	GRIA3;GRID2;GRIK2;GRIK3;GRIN1;GRIN2A;GRM7	0.09654846101111084
GO_Biological_Process_2026	Glutamate Secretion (GO:0014047)	15287	730	5	0	1.0		1
GO_Biological_Process_2026	Glutamatergic Neuron Differentiation (GO:1905962)	15287	730	6	2	0.03004824526476192	CBLN1;GRID2	0.45878412134681595
GO_Biological_Process_2026	Glutathione Biosynthetic Process (GO:0006750)	15287	730	6	0	1.0		1
GO_Biological_Process_2026	Glutathione Catabolic Process (GO:0006751)	15287	730	7	1	0.29006696037468804	DPEP1	1
GO_Biological_Process_2026	Glutathione Metabolic Process (GO:0006749)	15287	730	42	1	0.8722811580132759	DPEP1	1
GO_Biological_Process_2026	Glutathione Transport (GO:0034635)	15287	730	5	0	1.0		1
GO_Biological_Process_2026	Glyceraldehyde-3-phosphate Metabolic Process (GO:0019682)	15287	730	8	0	1.0		1
GO_Biological_Process_2026	Glycerol Ether Biosynthetic Process (GO:0046504)	15287	730	7	0	1.0		1
GO_Biological_Process_2026	Glycerol Ether Catabolic Process (GO:0044269)	15287	730	5	0	1.0		1
GO_Biological_Process_2026	Glycerol Metabolic Process (GO:0006071)	15287	730	10	0	1.0		1
GO_Biological_Process_2026	Glycerol Transmembrane Transport (GO:0015793)	15287	730	8	1	0.3239839184196146	AQP2	1
GO_Biological_Process_2026	Glycerol-3-phosphate Metabolic Process (GO:0006072)	15287	730	7	0	1.0		1
GO_Biological_Process_2026	Glycerolipid Biosynthetic Process (GO:0045017)	15287	730	7	0	1.0		1
GO_Biological_Process_2026	Glycerolipid Catabolic Process (GO:0046503)	15287	730	18	0	1.0		1
GO_Biological_Process_2026	Glycerolipid Metabolic Process (GO:0046486)	15287	730	12	1	0.44422203941364147	DGKB	1
GO_Biological_Process_2026	Glycerophospholipid Biosynthetic Process (GO:0046474)	15287	730	129	5	0.743646940141488	CHAT;DGKB;LCAT;PIP4K2A;SLC44A3	1
GO_Biological_Process_2026	Glycerophospholipid Catabolic Process (GO:0046475)	15287	730	30	1	0.7699257872552239	ENPP2	1
GO_Biological_Process_2026	Glycerophospholipid Metabolic Process (GO:0006650)	15287	730	62	1	0.9521618093098971	LCAT	1
GO_Biological_Process_2026	Glycine Import Across Plasma Membrane (GO:1903804)	15287	730	5	2	0.020680792740685155	SLC6A5;SLC6A7	0.3847919999313732
GO_Biological_Process_2026	Glycine Metabolic Process (GO:0006544)	15287	730	8	1	0.3239839184196146	GLDC	1
GO_Biological_Process_2026	Glycine Transport (GO:0015816)	15287	730	13	3	0.021661432163832935	SLC6A17;SLC6A5;SLC6A7	0.38964400937601595
GO_Biological_Process_2026	Glycogen Biosynthetic Process (GO:0005978)	15287	730	11	1	0.41632997896898005	GYS1	1
GO_Biological_Process_2026	Glycogen Catabolic Process (GO:0005980)	15287	730	21	0	1.0		1
GO_Biological_Process_2026	Glycogen Metabolic Process (GO:0005977)	15287	730	26	1	0.7200848000268889	GYS1	1
GO_Biological_Process_2026	Glycolipid Biosynthetic Process (GO:0009247)	15287	730	65	5	0.19825301547013774	B3GALNT1;FUT9;ST8SIA1;ST8SIA3;ST8SIA6	1
GO_Biological_Process_2026	Glycolipid Catabolic Process (GO:0019377)	15287	730	17	0	1.0		1
GO_Biological_Process_2026	Glycolipid Metabolic Process (GO:0006664)	15287	730	19	1	0.6055437037636063	ST8SIA6	1
GO_Biological_Process_2026	Glycolipid Transport (GO:0046836)	15287	730	6	0	1.0		1
GO_Biological_Process_2026	Glycolytic Process (GO:0006096)	15287	730	31	2	0.4396757211143965	ALDOC;PGAM2	1
GO_Biological_Process_2026	Glycolytic Process Through Glucose-6-Phosphate (GO:0061620)	15287	730	25	2	0.33685887399440456	ALDOC;PGAM2	1
GO_Biological_Process_2026	Glycophagy (GO:0061723)	15287	730	11	0	1.0		1
GO_Biological_Process_2026	Glycoprotein Biosynthetic Process (GO:0009101)	15287	730	170	10	0.29467805888005855	CHST9;FOXL1;FUT9;GALNT13;GALNTL6;ST8SIA1;ST8SIA3;ST8SIA4;ST8SIA6;UGGT2	1
GO_Biological_Process_2026	Glycoprotein Catabolic Process (GO:0006516)	15287	730	20	2	0.24720542574429957	FBXO17;FBXO27	1
GO_Biological_Process_2026	Glycoprotein Metabolic Process (GO:0009100)	15287	730	82	6	0.19723955823396747	FBXO17;FBXO27;FUT9;ST8SIA3;ST8SIA4;ST8SIA6	1
GO_Biological_Process_2026	Glycosaminoglycan Biosynthetic Process (GO:0006024)	15287	730	23	1	0.6757497090917787	HS3ST2	1
GO_Biological_Process_2026	Glycosaminoglycan Catabolic Process (GO:0006027)	15287	730	14	2	0.14197125684674225	FGF2;HYAL1	1
GO_Biological_Process_2026	Glycosaminoglycan Metabolic Process (GO:0030203)	15287	730	30	3	0.17077577206530842	CHST9;HS3ST2;HYAL1	1
GO_Biological_Process_2026	Glycoside Catabolic Process (GO:0016139)	15287	730	6	0	1.0		1
GO_Biological_Process_2026	Glycoside Metabolic Process (GO:0016137)	15287	730	16	0	1.0		1
GO_Biological_Process_2026	Glycosphingolipid Biosynthetic Process (GO:0006688)	15287	730	41	6	0.012534219111348095	B3GALNT1;FUT9;ST8SIA1;ST8SIA3;ST8SIA4;ST8SIA6	0.3046071044447614
GO_Biological_Process_2026	Glycosphingolipid Catabolic Process (GO:0046479)	15287	730	18	0	1.0		1
GO_Biological_Process_2026	Glycosphingolipid Metabolic Process (GO:0006687)	15287	730	46	4	0.1757796290274405	B3GALNT1;FUT9;ST8SIA1;ST8SIA3	1
GO_Biological_Process_2026	Glycosyl Compound Biosynthetic Process (GO:1901659)	15287	730	6	0	1.0		1
GO_Biological_Process_2026	Glycosyl Compound Catabolic Process (GO:1901658)	15287	730	6	0	1.0		1
GO_Biological_Process_2026	Glycosylceramide Catabolic Process (GO:0046477)	15287	730	6	0	1.0		1
GO_Biological_Process_2026	Glycosylceramide Metabolic Process (GO:0006677)	15287	730	9	1	0.3562826120221856	B3GALT1	1
GO_Biological_Process_2026	Glyoxylate Metabolic Process (GO:0046487)	15287	730	6	0	1.0		1
GO_Biological_Process_2026	Golgi Disassembly (GO:0090166)	15287	730	6	0	1.0		1
GO_Biological_Process_2026	Golgi Inheritance (GO:0048313)	15287	730	12	0	1.0		1
GO_Biological_Process_2026	Golgi Lumen Acidification (GO:0061795)	15287	730	12	0	1.0		1
GO_Biological_Process_2026	Golgi Organization (GO:0007030)	15287	730	123	2	0.9828600414029559	COG1;SPTBN5	1
GO_Biological_Process_2026	Golgi Reassembly (GO:0090168)	15287	730	5	0	1.0		1
GO_Biological_Process_2026	Golgi Ribbon Formation (GO:0090161)	15287	730	10	0	1.0		1
GO_Biological_Process_2026	Golgi to Lysosome Transport (GO:0090160)	15287	730	13	2	0.12549111078932063	EHD3;IGF2R	1
GO_Biological_Process_2026	Golgi to Plasma Membrane Protein Transport (GO:0043001)	15287	730	30	1	0.7699257872552239	KRT18	1
GO_Biological_Process_2026	Golgi to Plasma Membrane Transport (GO:0006893)	15287	730	56	1	0.9357639132680802	KRT18	1
GO_Biological_Process_2026	Golgi Transport Vesicle Coating (GO:0048200)	15287	730	6	0	1.0		1
GO_Biological_Process_2026	Gonad Development (GO:0008406)	15287	730	54	6	0.042940721085188	ADAM2;AR;FGF8;SALL1;SOX15;WNT5A	0.5745371985195715
GO_Biological_Process_2026	Granulocyte Activation (GO:0036230)	15287	730	15	0	1.0		1
GO_Biological_Process_2026	Granulocyte Chemotaxis (GO:0071621)	15287	730	64	4	0.3656267190720581	EDN2;PDE4B;SAA1;SCG2	1
GO_Biological_Process_2026	Granulocyte Colony-Stimulating Factor Signaling Pathway (GO:0038158)	15287	730	5	0	1.0		1
GO_Biological_Process_2026	Granulocyte Differentiation (GO:0030851)	15287	730	13	0	1.0		1
GO_Biological_Process_2026	Granulocyte Migration (GO:0097530)	15287	730	8	0	1.0		1
GO_Biological_Process_2026	Granzyme-mediated Apoptotic Signaling Pathway (GO:0008626)	15287	730	7	0	1.0		1
GO_Biological_Process_2026	Growth Hormone Receptor Signaling Pathway (GO:0060396)	15287	730	21	0	1.0		1
GO_Biological_Process_2026	Growth Hormone Receptor Signaling Pathway via JAK-STAT (GO:0060397)	15287	730	11	0	1.0		1
GO_Biological_Process_2026	Growth Hormone Secretion (GO:0030252)	15287	730	4	1	0.17777644099631326	GHRH	1
GO_Biological_Process_2026	Guanine Nucleotide Transmembrane Transport (GO:1903790)	15287	730	9	0	1.0		1
GO_Biological_Process_2026	HRI-mediated Signaling (GO:0140468)	15287	730	9	1	0.3562826120221856	OMA1	1
GO_Biological_Process_2026	Hair Cell Differentiation (GO:0035315)	15287	730	8	1	0.3239839184196146	USH2A	1
GO_Biological_Process_2026	Heart Contraction (GO:0060047)	15287	730	42	6	0.014049272134392315	KCNE5;RYR2;SCN2B;SGCD;SGCZ;TNNI2	0.31447130183523253
GO_Biological_Process_2026	Heart Development (GO:0007507)	15287	730	173	19	0.0006160296712776406	APLNR;DKK1;DLC1;FOXC2;FOXL1;GLI2;GPC3;HAND1;HAND2;LEFTY1;NKX2-5;POPDC1;POU4F2;SALL1;SGCD;SGCZ;SOX18;STRA6;ZFPM2	0.050244392640918796
GO_Biological_Process_2026	Heart Field Specification (GO:0003128)	15287	730	4	0	1.0		1
GO_Biological_Process_2026	Heart Induction (GO:0003129)	15287	730	6	2	0.03004824526476192	DKK1;ROBO1	0.45878412134681595
GO_Biological_Process_2026	Heart Looping (GO:0001947)	15287	730	38	5	0.03337811286878538	APLNR;HAND1;NKX2-5;SOX18;ZIC3	0.48861204693303395
GO_Biological_Process_2026	Heart Morphogenesis (GO:0003007)	15287	730	55	5	0.12108399193379712	ADAMTS5;DLC1;LEFTY1;NKX2-5;RYR2	1
GO_Biological_Process_2026	Heart Process (GO:0003015)	15287	730	17	3	0.044728909688344066	NOX4;SGCD;SGCZ	0.5853097324931881
GO_Biological_Process_2026	Heart Trabecula Formation (GO:0060347)	15287	730	7	0	1.0		1
GO_Biological_Process_2026	Heart Trabecula Morphogenesis (GO:0061384)	15287	730	20	0	1.0		1
GO_Biological_Process_2026	Heat Acclimation (GO:0010286)	15287	730	6	0	1.0		1
GO_Biological_Process_2026	Hematopoietic Progenitor Cell Differentiation (GO:0002244)	15287	730	24	1	0.6912569622602143	TNFRSF13B	1
GO_Biological_Process_2026	Hematopoietic Stem Cell Differentiation (GO:0060218)	15287	730	10	0	1.0		1
GO_Biological_Process_2026	Hematopoietic Stem Cell Homeostasis (GO:0061484)	15287	730	5	0	1.0		1
GO_Biological_Process_2026	Hematopoietic Stem Cell Migration (GO:0035701)	15287	730	4	0	1.0		1
GO_Biological_Process_2026	Hematopoietic Stem Cell Proliferation (GO:0071425)	15287	730	11	1	0.41632997896898005	WNT5A	1
GO_Biological_Process_2026	Heme B Biosynthetic Process (GO:0006785)	15287	730	9	0	1.0		1
GO_Biological_Process_2026	Heme Biosynthetic Process (GO:0006783)	15287	730	24	0	1.0		1
GO_Biological_Process_2026	Heme Catabolic Process (GO:0042167)	15287	730	15	1	0.5201620870642585	SLCO2B1	1
GO_Biological_Process_2026	Heme Metabolic Process (GO:0042168)	15287	730	41	1	0.8658582622671814	SLCO2B1	1
GO_Biological_Process_2026	Heme Transport (GO:0015886)	15287	730	6	0	1.0		1
GO_Biological_Process_2026	Hemidesmosome Assembly (GO:0031581)	15287	730	5	0	1.0		1
GO_Biological_Process_2026	Hemoglobin Metabolic Process (GO:0020027)	15287	730	6	0	1.0		1
GO_Biological_Process_2026	Hemopoiesis (GO:0030097)	15287	730	96	6	0.3094624393505281	FGFR2;LYL1;MEIS1;NKX2-5;TNFRSF13B;WNT5A	1
GO_Biological_Process_2026	Hemostasis (GO:0007599)	15287	730	7	3	0.0032847082090281666	FLI1;HPS4;VWF	0.12377944731996017
GO_Biological_Process_2026	Heparan Sulfate Proteoglycan Biosynthetic Process (GO:0015012)	15287	730	27	3	0.13619322820448712	HS3ST2;HS3ST5;NDST4	1
GO_Biological_Process_2026	Heparan Sulfate Proteoglycan Catabolic Process (GO:0030200)	15287	730	10	1	0.3870401518326191	SULF1	1
GO_Biological_Process_2026	Heparan Sulfate Proteoglycan Metabolic Process (GO:0030201)	15287	730	37	5	0.030128416433759665	HS3ST2;HS3ST4;HS3ST5;NDST4;SULF1	0.45878412134681595
GO_Biological_Process_2026	Heparin Proteoglycan Biosynthetic Process (GO:0030210)	15287	730	8	1	0.3239839184196146	ANGPT1	1
GO_Biological_Process_2026	Heparin Proteoglycan Metabolic Process (GO:0030202)	15287	730	6	1	0.2544507746193119	ANGPT1	1
GO_Biological_Process_2026	Hepaticobiliary System Development (GO:0061008)	15287	730	27	0	1.0		1
GO_Biological_Process_2026	Hepatocyte Differentiation (GO:0070365)	15287	730	5	0	1.0		1
GO_Biological_Process_2026	Hepatocyte Growth Factor Receptor Signaling Pathway (GO:0048012)	15287	730	7	0	1.0		1
GO_Biological_Process_2026	Hepoxilin Biosynthetic Process (GO:0051122)	15287	730	8	0	1.0		1
GO_Biological_Process_2026	Heterochromatin Formation (GO:0031507)	15287	730	128	1	0.9981451670963363	MACROH2A2	1
GO_Biological_Process_2026	Heterochromatin Organization (GO:0070828)	15287	730	118	2	0.9788401422668699	MACROH2A2;PRDM16	1
GO_Biological_Process_2026	Heterophilic Cell-Cell Adhesion (GO:0007157)	15287	730	48	6	0.025872135389329767	CBLN1;GRID2;IGSF23;NLGN1;NTM;OPCML	0.4426514198507743
GO_Biological_Process_2026	Heterotypic Cell-Cell Adhesion (GO:0034113)	15287	730	29	0	1.0		1
GO_Biological_Process_2026	Hexose Biosynthetic Process (GO:0019319)	15287	730	39	3	0.28508968342743174	ALDOC;FBP2;PGAM2	1
GO_Biological_Process_2026	Hexose Catabolic Process (GO:0019320)	15287	730	18	1	0.5857381396771788	FUT9	1
GO_Biological_Process_2026	Hexose Import Across Plasma Membrane (GO:0140271)	15287	730	18	0	1.0		1
GO_Biological_Process_2026	Hexose Mediated Signaling (GO:0009757)	15287	730	7	1	0.29006696037468804	NKX6-1	1
GO_Biological_Process_2026	Hexose Metabolic Process (GO:0019318)	15287	730	52	5	0.10126955436965426	ALDOC;FBN2;FBP2;OMA1;TFAP2B	0.9333729515741819
GO_Biological_Process_2026	Hexose Phosphate Transport (GO:0015712)	15287	730	5	0	1.0		1
GO_Biological_Process_2026	Hexose Transmembrane Transport (GO:0008645)	15287	730	23	1	0.6757497090917787	SLC50A1	1
GO_Biological_Process_2026	High-density Lipoprotein Particle Assembly (GO:0034380)	15287	730	10	0	1.0		1
GO_Biological_Process_2026	High-density Lipoprotein Particle Remodeling (GO:0034375)	15287	730	20	1	0.6244036131330437	LCAT	1
GO_Biological_Process_2026	Hindlimb Morphogenesis (GO:0035137)	15287	730	7	2	0.04075366008705542	TBX4;TFAP2B	0.5489757741138642
GO_Biological_Process_2026	Hippo Signaling (GO:0035329)	15287	730	22	0	1.0		1
GO_Biological_Process_2026	His-Purkinje System Development (GO:0003164)	15287	730	6	1	0.2544507746193119	NKX2-5	1
GO_Biological_Process_2026	Histamine Metabolic Process (GO:0001692)	15287	730	5	0	1.0		1
GO_Biological_Process_2026	Histone mRNA Catabolic Process (GO:0071044)	15287	730	26	0	1.0		1
GO_Biological_Process_2026	Histone mRNA Metabolic Process (GO:0008334)	15287	730	25	0	1.0		1
GO_Biological_Process_2026	Homeostasis of Number of Cells Within a Tissue (GO:0048873)	15287	730	5	0	1.0		1
GO_Biological_Process_2026	Homocysteine Metabolic Process (GO:0050667)	15287	730	12	2	0.10951731407770711	DPEP1;NOX4	0.9547087672308464
GO_Biological_Process_2026	Homologous Chromosome Pairing at Meiosis (GO:0007129)	15287	730	35	1	0.8199522953484798	M1AP	1
GO_Biological_Process_2026	Homologous Chromosome Segregation (GO:0045143)	15287	730	34	1	0.8109021800557984	M1AP	1
GO_Biological_Process_2026	Homologous Recombination (GO:0035825)	15287	730	20	0	1.0		1
GO_Biological_Process_2026	Homophilic Cell-Cell Adhesion (GO:0007156)	15287	730	69	8	0.01665925453647031	CADM2;CNTN4;EMB;ESAM;IGSF23;ROBO1;ROBO4;TRO	0.36200438507351906
GO_Biological_Process_2026	Homotypic Cell-Cell Adhesion (GO:0034109)	15287	730	45	0	1.0		1
GO_Biological_Process_2026	Hormone Biosynthetic Process (GO:0042446)	15287	730	28	1	0.7462242772617153	CHST9	1
GO_Biological_Process_2026	Hormone Catabolic Process (GO:0042447)	15287	730	13	2	0.12549111078932063	DIO3;MME	1
GO_Biological_Process_2026	Hormone Transport (GO:0009914)	15287	730	12	0	1.0		1
GO_Biological_Process_2026	Host-mediated Activation of Viral Genome Replication (GO:0044829)	15287	730	9	0	1.0		1
GO_Biological_Process_2026	Host-mediated Activation of Viral Process (GO:0044794)	15287	730	34	1	0.8109021800557984	IGF2R	1
GO_Biological_Process_2026	Host-mediated Activation of Viral Transcription (GO:0043923)	15287	730	16	0	1.0		1
GO_Biological_Process_2026	Host-mediated Modulation of Intestinal Microbiota Composition (GO:0048874)	15287	730	8	0	1.0		1
GO_Biological_Process_2026	Host-mediated Perturbation of Viral RNA Genome Replication (GO:0044830)	15287	730	6	0	1.0		1
GO_Biological_Process_2026	Host-mediated Perturbation of Viral Genome Replication (GO:0044827)	15287	730	10	0	1.0		1
GO_Biological_Process_2026	Host-mediated Perturbation of Viral Process (GO:0044788)	15287	730	40	2	0.5757469773141849	IGF2R;ZC3H12A	1
GO_Biological_Process_2026	Host-mediated Perturbation of Viral Transcription (GO:0043921)	15287	730	27	0	1.0		1
GO_Biological_Process_2026	Host-mediated Suppression of Symbiont Invasion (GO:0046597)	15287	730	20	0	1.0		1
GO_Biological_Process_2026	Host-mediated Suppression of Viral Genome Replication (GO:0044828)	15287	730	12	1	0.44422203941364147	ZC3H12A	1
GO_Biological_Process_2026	Host-mediated Suppression of Viral Proces (GO:0044793)	15287	730	16	0	1.0		1
GO_Biological_Process_2026	Host-mediated Suppression of Viral Transcription (GO:0043922)	15287	730	13	0	1.0		1
GO_Biological_Process_2026	Humoral Immune Response Mediated by Circulating Immunoglobulin (GO:0002455)	15287	730	12	0	1.0		1
GO_Biological_Process_2026	Hyaluronan Biosynthetic Process (GO:0030213)	15287	730	5	0	1.0		1
GO_Biological_Process_2026	Hyaluronan Catabolic Process (GO:0030214)	15287	730	11	2	0.09414188046900858	FGF2;HYAL1	0.8811296188854821
GO_Biological_Process_2026	Hyaluronan Metabolic Process (GO:0030212)	15287	730	17	2	0.19363774393863284	FGF2;HYAL1	1
GO_Biological_Process_2026	Hydrogen Peroxide Biosynthetic Process (GO:0050665)	15287	730	8	0	1.0		1
GO_Biological_Process_2026	Hydrogen Peroxide Catabolic Process (GO:0042744)	15287	730	14	0	1.0		1
GO_Biological_Process_2026	Hydrogen Peroxide Metabolic Process (GO:0042743)	15287	730	23	0	1.0		1
GO_Biological_Process_2026	Hyperosmotic Response (GO:0006972)	15287	730	13	0	1.0		1
GO_Biological_Process_2026	Hypotonic Response (GO:0006971)	15287	730	9	0	1.0		1
GO_Biological_Process_2026	IMP Biosynthetic Process (GO:0006188)	15287	730	8	0	1.0		1
GO_Biological_Process_2026	IMP Catabolic Process (GO:0006204)	15287	730	5	0	1.0		1
GO_Biological_Process_2026	IMP Metabolic Process (GO:0046040)	15287	730	11	0	1.0		1
GO_Biological_Process_2026	IRE1-mediated Unfolded Protein Response (GO:0036498)	15287	730	9	0	1.0		1
GO_Biological_Process_2026	ISG15-protein Conjugation (GO:0032020)	15287	730	6	0	1.0		1
GO_Biological_Process_2026	Icosanoid Biosynthetic Process (GO:0046456)	15287	730	26	2	0.3544922803813037	ALOX5;PTGIS	1
GO_Biological_Process_2026	Icosanoid Catabolic Process (GO:1901523)	15287	730	5	1	0.21705035306022022	DPEP1	1
GO_Biological_Process_2026	Icosanoid Metabolic Process (GO:0006690)	15287	730	56	3	0.504385357755227	ALOX5;CYP1B1;PTGIS	1
GO_Biological_Process_2026	Icosanoid Secretion (GO:0032309)	15287	730	11	2	0.09414188046900858	BDKRB2;DRD2	0.8811296188854821
GO_Biological_Process_2026	Icosanoid Transport (GO:0071715)	15287	730	15	1	0.5201620870642585	ABCC3	1
GO_Biological_Process_2026	Imidazole-containing Compound Catabolic Process (GO:0052805)	15287	730	7	0	1.0		1
GO_Biological_Process_2026	Imitative Learning (GO:0098596)	15287	730	6	1	0.2544507746193119	STRA6	1
GO_Biological_Process_2026	Immature B Cell Differentiation (GO:0002327)	15287	730	6	1	0.2544507746193119	CFB	1
GO_Biological_Process_2026	Immune Response-Activating Cell Surface Receptor Signaling Pathway (GO:0002429)	15287	730	23	0	1.0		1
GO_Biological_Process_2026	Immune Response-Inhibiting Cell Surface Receptor Signaling Pathway (GO:0002767)	15287	730	36	0	1.0		1
GO_Biological_Process_2026	Immune Response-Inhibiting Signal Transduction (GO:0002765)	15287	730	32	0	1.0		1
GO_Biological_Process_2026	Immune Response-Regulating Cell Surface Receptor Signaling Pathway (GO:0002768)	15287	730	47	1	0.9000716539334652	CD40	1
GO_Biological_Process_2026	Immunoglobulin V(D)J Recombination (GO:0033152)	15287	730	6	0	1.0		1
GO_Biological_Process_2026	Immunoglobulin Mediated Immune Response (GO:0016064)	15287	730	20	0	1.0		1
GO_Biological_Process_2026	Immunological Synapse Formation (GO:0001771)	15287	730	7	0	1.0		1
GO_Biological_Process_2026	Import Into Cell (GO:0098657)	15287	730	18	2	0.21136394128365324	SPX;STRA6	1
GO_Biological_Process_2026	In Utero Embryonic Development (GO:0001701)	15287	730	25	1	0.7060235492712896	FGFR2	1
GO_Biological_Process_2026	Inclusion Body Assembly (GO:0070841)	15287	730	6	0	1.0		1
GO_Biological_Process_2026	Indole-containing Compound Catabolic Process (GO:0042436)	15287	730	10	1	0.3870401518326191	IL4I1	1
GO_Biological_Process_2026	Induction of Bacterial Agglutination (GO:0043152)	15287	730	5	0	1.0		1
GO_Biological_Process_2026	Induction of Positive Chemotaxis (GO:0050930)	15287	730	11	1	0.41632997896898005	SCG2	1
GO_Biological_Process_2026	Inflammatory Cell Apoptotic Process (GO:0006925)	15287	730	5	0	1.0		1
GO_Biological_Process_2026	Inflammatory Response (GO:0006954)	15287	730	291	10	0.8936623127232258	BDKRB2;CD40;CELA1;CHI3L1;HYAL1;NFAM1;NLRP6;NOX4;SCG2;WNT5A	1
GO_Biological_Process_2026	Inflammatory Response to Wounding (GO:0090594)	15287	730	6	0	1.0		1
GO_Biological_Process_2026	Inhibitory Postsynaptic Potential (GO:0060080)	15287	730	7	3	0.0032847082090281666	GLRA1;INSYN2A;NPAS4	0.12377944731996017
GO_Biological_Process_2026	Inhibitory Synapse Assembly (GO:1904862)	15287	730	22	7	4.99729962448172e-05	FGF13;GABRA2;GABRA4;GABRA5;GABRB3;NPAS4;WNT5A	0.007829979464253727
GO_Biological_Process_2026	Innate Immune Response Activating Cell Surface Receptor Signaling Pathway (GO:0002220)	15287	730	33	1	0.8013978142778264	FFAR2	1
GO_Biological_Process_2026	Innate Immune Response in Mucosa (GO:0002227)	15287	730	28	0	1.0		1
GO_Biological_Process_2026	Innate Immune Response-Activating Signaling Pathway (GO:0002758)	15287	730	17	0	1.0		1
GO_Biological_Process_2026	Inner Dynein Arm Assembly (GO:0036159)	15287	730	16	1	0.543098289031459	DNAAF6	1
GO_Biological_Process_2026	Inner Ear Auditory Receptor Cell Differentiation (GO:0042491)	15287	730	6	0	1.0		1
GO_Biological_Process_2026	Inner Ear Morphogenesis (GO:0042472)	15287	730	27	3	0.13619322820448712	FGFR2;POU3F4;ZIC1	1
GO_Biological_Process_2026	Inner Ear Receptor Cell Development (GO:0060119)	15287	730	9	1	0.3562826120221856	ADGRV1	1
GO_Biological_Process_2026	Inner Ear Receptor Cell Differentiation (GO:0060113)	15287	730	7	2	0.04075366008705542	ADGRV1;USH2A	0.5489757741138642
GO_Biological_Process_2026	Inner Ear Receptor Cell Stereocilium Organization (GO:0060122)	15287	730	14	1	0.4960761573081497	ADGRV1	1
GO_Biological_Process_2026	Inner Mitochondrial Membrane Organization (GO:0007007)	15287	730	37	1	0.8367754690453892	OMA1	1
GO_Biological_Process_2026	Inorganic Anion Transport (GO:0015698)	15287	730	58	6	0.057499867386174346	ANO1;CLCNKA;CLIC5;GLRA1;SLC17A6;TTYH1	0.676589348650755
GO_Biological_Process_2026	Inorganic Cation Import Across Plasma Membrane (GO:0098659)	15287	730	102	9	0.05478823546300559	ABCC9;CACNA1B;CACNA1I;CACNA1S;FXYD7;KCNJ3;KCNJ6;NALF2;SLC39A4	0.6511160757419866
GO_Biological_Process_2026	Inosine Metabolic Process (GO:0046102)	15287	730	5	0	1.0		1
GO_Biological_Process_2026	Inositol Metabolic Process (GO:0006020)	15287	730	6	0	1.0		1
GO_Biological_Process_2026	Inositol Phosphate Biosynthetic Process (GO:0032958)	15287	730	11	0	1.0		1
GO_Biological_Process_2026	Inositol Phosphate Metabolic Process (GO:0043647)	15287	730	23	1	0.6757497090917787	INPP5J	1
GO_Biological_Process_2026	Insulin Metabolic Process (GO:1901142)	15287	730	11	0	1.0		1
GO_Biological_Process_2026	Insulin Processing (GO:0030070)	15287	730	6	0	1.0		1
GO_Biological_Process_2026	Insulin Receptor Signaling Pathway (GO:0008286)	15287	730	53	3	0.4676144029788551	FOXC2;GRB10;IRS4	1
GO_Biological_Process_2026	Insulin Secretion (GO:0030073)	15287	730	19	1	0.6055437037636063	ADCYAP1	1
GO_Biological_Process_2026	Insulin Secretion Involved in Cellular Response to Glucose Stimulus (GO:0035773)	15287	730	7	0	1.0		1
GO_Biological_Process_2026	Insulin-like Growth Factor Receptor Signaling Pathway (GO:0048009)	15287	730	11	1	0.41632997896898005	IRS4	1
GO_Biological_Process_2026	Integrated Stress Response Signaling (GO:0140467)	15287	730	38	1	0.8445888400353475	OMA1	1
GO_Biological_Process_2026	Integrin Activation (GO:0033622)	15287	730	9	0	1.0		1
GO_Biological_Process_2026	Integrin-mediated Signaling Pathway (GO:0007229)	15287	730	81	1	0.9812030955165074	ADAMTS1	1
GO_Biological_Process_2026	Interferon-mediated Signaling Pathway (GO:0140888)	15287	730	58	0	1.0		1
GO_Biological_Process_2026	Interleukin-1-mediated Signaling Pathway (GO:0070498)	15287	730	22	0	1.0		1
GO_Biological_Process_2026	Interleukin-10-mediated Signaling Pathway (GO:0140105)	15287	730	12	0	1.0		1
GO_Biological_Process_2026	Interleukin-11-mediated Signaling Pathway (GO:0038154)	15287	730	5	0	1.0		1
GO_Biological_Process_2026	Interleukin-12-mediated Signaling Pathway (GO:0035722)	15287	730	9	2	0.06559436959904723	IL12A;STAT4	0.719242866653273
GO_Biological_Process_2026	Interleukin-13-mediated Signaling Pathway (GO:0035772)	15287	730	5	0	1.0		1
GO_Biological_Process_2026	Interleukin-15-mediated Signaling Pathway (GO:0035723)	15287	730	10	0	1.0		1
GO_Biological_Process_2026	Interleukin-17-mediated Signaling Pathway (GO:0097400)	15287	730	11	0	1.0		1
GO_Biological_Process_2026	Interleukin-17A-mediated Signaling Pathway (GO:0038173)	15287	730	6	0	1.0		1
GO_Biological_Process_2026	Interleukin-18-mediated Signaling Pathway (GO:0035655)	15287	730	5	0	1.0		1
GO_Biological_Process_2026	Interleukin-2-mediated Signaling Pathway (GO:0038110)	15287	730	8	0	1.0		1
GO_Biological_Process_2026	Interleukin-23-mediated Signaling Pathway (GO:0038155)	15287	730	8	0	1.0		1
GO_Biological_Process_2026	Interleukin-27-mediated Signaling Pathway (GO:0070106)	15287	730	10	0	1.0		1
GO_Biological_Process_2026	Interleukin-3-mediated Signaling Pathway (GO:0038156)	15287	730	6	0	1.0		1
GO_Biological_Process_2026	Interleukin-33-mediated Signaling Pathway (GO:0038172)	15287	730	8	0	1.0		1
GO_Biological_Process_2026	Interleukin-4-mediated Signaling Pathway (GO:0035771)	15287	730	8	0	1.0		1
GO_Biological_Process_2026	Interleukin-5-mediated Signaling Pathway (GO:0038043)	15287	730	7	0	1.0		1
GO_Biological_Process_2026	Interleukin-6-mediated Signaling Pathway (GO:0070102)	15287	730	14	0	1.0		1
GO_Biological_Process_2026	Interleukin-7-mediated Signaling Pathway (GO:0038111)	15287	730	8	0	1.0		1
GO_Biological_Process_2026	Interleukin-9-mediated Signaling Pathway (GO:0038113)	15287	730	8	0	1.0		1
GO_Biological_Process_2026	Intermediate Filament Bundle Assembly (GO:0045110)	15287	730	8	1	0.3239839184196146	NEFL	1
GO_Biological_Process_2026	Intermediate Filament Organization (GO:0045109)	15287	730	73	5	0.2692082378035498	DES;KRT18;KRT23;KRT7;NEFL	1
GO_Biological_Process_2026	Intermembrane Lipid Transfer (GO:0120009)	15287	730	18	0	1.0		1
GO_Biological_Process_2026	Intermembrane Phospholipid Transfer (GO:0120010)	15287	730	6	0	1.0		1
GO_Biological_Process_2026	Internal Peptidyl-Lysine Acetylation (GO:0018393)	15287	730	7	0	1.0		1
GO_Biological_Process_2026	Internal Protein Amino Acid Acetylation (GO:0006475)	15287	730	6	0	1.0		1
GO_Biological_Process_2026	Interstrand Cross-Link Repair (GO:0036297)	15287	730	40	0	1.0		1
GO_Biological_Process_2026	Intestinal Absorption (GO:0050892)	15287	730	14	0	1.0		1
GO_Biological_Process_2026	Intestinal Cholesterol Absorption (GO:0030299)	15287	730	9	1	0.3562826120221856	LIMA1	1
GO_Biological_Process_2026	Intestinal Epithelial Cell Differentiation (GO:0060575)	15287	730	8	0	1.0		1
GO_Biological_Process_2026	Intestinal Epithelial Structure Maintenance (GO:0060729)	15287	730	6	0	1.0		1
GO_Biological_Process_2026	Intestinal Lipid Absorption (GO:0098856)	15287	730	11	1	0.41632997896898005	LIMA1	1
GO_Biological_Process_2026	Intestinal Stem Cell Homeostasis (GO:0036335)	15287	730	5	0	1.0		1
GO_Biological_Process_2026	Intra-Golgi Vesicle-Mediated Transport (GO:0006891)	15287	730	32	1	0.7914164307613247	COG1	1
GO_Biological_Process_2026	Intracellular Amino Acid Homeostasis (GO:0080144)	15287	730	10	0	1.0		1
GO_Biological_Process_2026	Intracellular Calcium Ion Homeostasis (GO:0006874)	15287	730	142	9	0.2382463984527557	CALB2;CD40;CHRNA7;DRD2;EDN2;RYR2;SLC8A3;TRPC6;TUNAR	1
GO_Biological_Process_2026	Intracellular Cholesterol Transport (GO:0032367)	15287	730	18	0	1.0		1
GO_Biological_Process_2026	Intracellular Copper Ion Homeostasis (GO:0006878)	15287	730	12	0	1.0		1
GO_Biological_Process_2026	Intracellular Distribution of Mitochondria (GO:0048312)	15287	730	5	0	1.0		1
GO_Biological_Process_2026	Intracellular Glucose Homeostasis (GO:0001678)	15287	730	51	1	0.9178873860359289	CARTPT	1
GO_Biological_Process_2026	Intracellular Glutamate Homeostasis (GO:0090461)	15287	730	7	0	1.0		1
GO_Biological_Process_2026	Intracellular Iron Ion Homeostasis (GO:0006879)	15287	730	66	1	0.9606984391753689	ERFE	1
GO_Biological_Process_2026	Intracellular Lipid Transport (GO:0032365)	15287	730	15	0	1.0		1
GO_Biological_Process_2026	Intracellular mRNA Localization (GO:0008298)	15287	730	6	1	0.2544507746193119	QKI	1
GO_Biological_Process_2026	Intracellular Manganese Ion Homeostasis (GO:0030026)	15287	730	4	0	1.0		1
GO_Biological_Process_2026	Intracellular Monoatomic Cation Homeostasis (GO:0030003)	15287	730	225	10	0.6374415084821827	CALB2;CD40;CHRNA7;DRD2;EDN2;ERFE;FXYD7;RYR2;SLC39A4;SLC8A3	1
GO_Biological_Process_2026	Intracellular Monoatomic Ion Homeostasis (GO:0006873)	15287	730	18	1	0.5857381396771788	SLC39A4	1
GO_Biological_Process_2026	Intracellular Oxygen Homeostasis (GO:0032364)	15287	730	7	0	1.0		1
GO_Biological_Process_2026	Intracellular pH Elevation (GO:0051454)	15287	730	8	0	1.0		1
GO_Biological_Process_2026	Intracellular pH Reduction (GO:0051452)	15287	730	38	1	0.8445888400353475	RAB38	1
GO_Biological_Process_2026	Intracellular Phosphate Ion Homeostasis (GO:0030643)	15287	730	6	0	1.0		1
GO_Biological_Process_2026	Intracellular Potassium Ion Homeostasis (GO:0030007)	15287	730	21	1	0.6423629609035866	FXYD7	1
GO_Biological_Process_2026	Intracellular Protein Transmembrane Transport (GO:0065002)	15287	730	21	1	0.6423629609035866	PEX5L	1
GO_Biological_Process_2026	Intracellular Protein Transport (GO:0006886)	15287	730	296	5	0.9987430828357767	ARL14;IPO4;POM121L2;RAB38;SYNDIG1	1
GO_Biological_Process_2026	Intracellular Receptor Signaling Pathway (GO:0030522)	15287	730	36	2	0.5183381559669988	AR;TRAF3IP3	1
GO_Biological_Process_2026	Intracellular Signaling Cassette (GO:0141124)	15287	730	357	19	0.34611602292997756	ACKR2;AKAP6;ARHGEF18;EDNRB;FGF13;GUCY1A1;IRS4;MAGI2;MAP3K19;MAPK8IP2;NMUR1;OMA1;PIK3R5;POU4F2;RAB38;RCAN2;RYR2;SCG2;TIAM1	1
GO_Biological_Process_2026	Intracellular Sodium Ion Homeostasis (GO:0006883)	15287	730	27	1	0.7334743613911753	FXYD7	1
GO_Biological_Process_2026	Intracellular Sterol Transport (GO:0032366)	15287	730	16	0	1.0		1
GO_Biological_Process_2026	Intracellular Triglyceride Homeostasis (GO:0035356)	15287	730	8	0	1.0		1
GO_Biological_Process_2026	Intracellular Water Homeostasis (GO:0009992)	15287	730	8	1	0.3239839184196146	AQP4	1
GO_Biological_Process_2026	Intracellular Zinc Ion Homeostasis (GO:0006882)	15287	730	31	1	0.7809341227932514	SLC39A4	1
GO_Biological_Process_2026	Intraciliary Anterograde Transport (GO:0035720)	15287	730	23	1	0.6757497090917787	IFT172	1
GO_Biological_Process_2026	Intraciliary Retrograde Transport (GO:0035721)	15287	730	22	0	1.0		1
GO_Biological_Process_2026	Intraciliary Transport (GO:0042073)	15287	730	54	1	0.9291343620375963	IFT172	1
GO_Biological_Process_2026	Intraciliary Transport Involved in Cilium Assembly (GO:0035735)	15287	730	7	0	1.0		1
GO_Biological_Process_2026	Intrinsic Apoptotic Signaling Pathway (GO:0097193)	15287	730	121	6	0.5217160889412241	BCL2L10;CYP1B1;MLLT11;POU4F2;RNF186;SFN	1
GO_Biological_Process_2026	Intrinsic Apoptotic Signaling Pathway by P53 Class Mediator (GO:0072332)	15287	730	38	1	0.8445888400353475	POU4F2	1
GO_Biological_Process_2026	Intrinsic Apoptotic Signaling Pathway in Response to DNA Damage (GO:0008630)	15287	730	61	2	0.7954097358953849	BCL2L10;SFN	1
GO_Biological_Process_2026	Intrinsic Apoptotic Signaling Pathway in Response to DNA Damage by P53 Class Mediator (GO:0042771)	15287	730	23	0	1.0		1
GO_Biological_Process_2026	Intrinsic Apoptotic Signaling Pathway in Response to Endoplasmic Reticulum Stress (GO:0070059)	15287	730	30	1	0.7699257872552239	RNF186	1
GO_Biological_Process_2026	Intrinsic Apoptotic Signaling Pathway in Response to Oxidative Stress (GO:0008631)	15287	730	14	1	0.4960761573081497	CYP1B1	1
GO_Biological_Process_2026	Iodide Transport (GO:0015705)	15287	730	6	1	0.2544507746193119	ANO1	1
GO_Biological_Process_2026	Ionotropic Glutamate Receptor Signaling Pathway (GO:0035235)	15287	730	20	3	0.067531029516172	GRIN1;GRIN2A;NLGN1	0.7257757215510615
GO_Biological_Process_2026	Iron Coordination Entity Transport (GO:1901678)	15287	730	6	0	1.0		1
GO_Biological_Process_2026	Iron Import Into Cell (GO:0033212)	15287	730	3	0	1.0		1
GO_Biological_Process_2026	Iron Ion Transmembrane Transport (GO:0034755)	15287	730	9	0	1.0		1
GO_Biological_Process_2026	Iron Ion Transport (GO:0006826)	15287	730	21	1	0.6423629609035866	TTYH1	1
GO_Biological_Process_2026	Iron-sulfur Cluster Assembly (GO:0016226)	15287	730	27	0	1.0		1
GO_Biological_Process_2026	Isocitrate Metabolic Process (GO:0006102)	15287	730	5	0	1.0		1
GO_Biological_Process_2026	Isoleucine Metabolic Process (GO:0006549)	15287	730	6	0	1.0		1
GO_Biological_Process_2026	Isopentenyl Diphosphate Biosynthetic Process (GO:0009240)	15287	730	5	0	1.0		1
GO_Biological_Process_2026	Isoprenoid Biosynthetic Process (GO:0008299)	15287	730	9	0	1.0		1
GO_Biological_Process_2026	Isoprenoid Metabolic Process (GO:0006720)	15287	730	11	0	1.0		1
GO_Biological_Process_2026	Isotype Switching (GO:0045190)	15287	730	13	0	1.0		1
GO_Biological_Process_2026	JNK Cascade (GO:0007254)	15287	730	34	4	0.07708902144575766	FGF14;MAPK10;MAPK8IP1;MAPK8IP2	0.7913586787724847
GO_Biological_Process_2026	Keratan Sulfate Proteoglycan Biosynthetic Process (GO:0018146)	15287	730	16	1	0.543098289031459	CHST5	1
GO_Biological_Process_2026	Keratan Sulfate Proteoglycan Metabolic Process (GO:0042339)	15287	730	17	1	0.564939573099761	CHST5	1
GO_Biological_Process_2026	Keratinocyte Differentiation (GO:0030216)	15287	730	43	1	0.8783969175836471	WNT5A	1
GO_Biological_Process_2026	Keratinocyte Proliferation (GO:0043616)	15287	730	8	1	0.3239839184196146	SDR16C5	1
GO_Biological_Process_2026	Ketone Biosynthetic Process (GO:0042181)	15287	730	14	0	1.0		1
GO_Biological_Process_2026	Ketone Body Biosynthetic Process (GO:0046951)	15287	730	5	0	1.0		1
GO_Biological_Process_2026	Ketone Body Metabolic Process (GO:1902224)	15287	730	9	0	1.0		1
GO_Biological_Process_2026	Ketone Catabolic Process (GO:0042182)	15287	730	8	0	1.0		1
GO_Biological_Process_2026	Kidney Development (GO:0001822)	15287	730	65	8	0.01186356816176148	FGF8;GLI2;MME;SALL1;STRA6;SULF1;TCF21;TFAP2B	0.29188299518647876
GO_Biological_Process_2026	Kidney Epithelium Development (GO:0072073)	15287	730	6	1	0.2544507746193119	SALL1	1
GO_Biological_Process_2026	Kidney Mesenchyme Development (GO:0072074)	15287	730	6	0	1.0		1
GO_Biological_Process_2026	Kidney Morphogenesis (GO:0060993)	15287	730	5	0	1.0		1
GO_Biological_Process_2026	Kinetochore Assembly (GO:0051382)	15287	730	21	0	1.0		1
GO_Biological_Process_2026	Kinetochore Organization (GO:0051383)	15287	730	16	0	1.0		1
GO_Biological_Process_2026	L-alanine Transmembrane Transport (GO:1904557)	15287	730	5	1	0.21705035306022022	SLC38A4	1
GO_Biological_Process_2026	L-alanine Transport (GO:0015808)	15287	730	8	0	1.0		1
GO_Biological_Process_2026	L-alpha-amino Acid Transmembrane Transport (GO:1902475)	15287	730	37	1	0.8367754690453892	TTYH1	1
GO_Biological_Process_2026	L-amino Acid Biosynthetic Process (GO:0170034)	15287	730	9	0	1.0		1
GO_Biological_Process_2026	L-amino Acid Catabolic Process (GO:0170035)	15287	730	83	5	0.36376991348355636	ALDH7A1;ARG1;DAO;DDO;IL4I1	1
GO_Biological_Process_2026	L-amino Acid Metabolic Process (GO:0170033)	15287	730	33	0	1.0		1
GO_Biological_Process_2026	L-amino Acid Transport (GO:0015807)	15287	730	37	3	0.2588285672866639	SLC17A6;SLC6A17;SLC6A7	1
GO_Biological_Process_2026	L-arginine Catabolic Process (GO:0006527)	15287	730	6	1	0.2544507746193119	ARG1	1
GO_Biological_Process_2026	L-arginine Import Across Plasma Membrane (GO:0097638)	15287	730	5	0	1.0		1
GO_Biological_Process_2026	L-arginine Transmembrane Transport (GO:1903826)	15287	730	8	0	1.0		1
GO_Biological_Process_2026	L-ascorbic Acid Metabolic Process (GO:0019852)	15287	730	7	0	1.0		1
GO_Biological_Process_2026	L-aspartate Import Across Plasma Membrane (GO:0140009)	15287	730	6	0	1.0		1
GO_Biological_Process_2026	L-aspartate Transmembrane Transport (GO:0070778)	15287	730	6	0	1.0		1
GO_Biological_Process_2026	L-cystine Transport (GO:0015811)	15287	730	5	0	1.0		1
GO_Biological_Process_2026	L-fucose Catabolic Process (GO:0042355)	15287	730	10	1	0.3870401518326191	FUT9	1
GO_Biological_Process_2026	L-fucose Metabolic Process (GO:0042354)	15287	730	10	1	0.3870401518326191	FUT9	1
GO_Biological_Process_2026	L-glutamate Biosynthetic Process (GO:0097054)	15287	730	5	0	1.0		1
GO_Biological_Process_2026	L-glutamate Import (GO:0051938)	15287	730	17	2	0.19363774393863284	SLC17A6;TTYH1	1
GO_Biological_Process_2026	L-glutamate Import Across Plasma Membrane (GO:0098712)	15287	730	5	0	1.0		1
GO_Biological_Process_2026	L-glutamate Transmembrane Transport (GO:0015813)	15287	730	16	1	0.543098289031459	TTYH1	1
GO_Biological_Process_2026	L-glutamine Family Amino Acid Biosynthetic Process (GO:0009084)	15287	730	16	0	1.0		1
GO_Biological_Process_2026	L-glutamine Import Across Plasma Membrane (GO:1903803)	15287	730	4	0	1.0		1
GO_Biological_Process_2026	L-glutamine Metabolic Process (GO:0006541)	15287	730	13	0	1.0		1
GO_Biological_Process_2026	L-glutamine Transport (GO:0006868)	15287	730	7	0	1.0		1
GO_Biological_Process_2026	L-histidine Catabolic Process (GO:0006548)	15287	730	7	0	1.0		1
GO_Biological_Process_2026	L-histidine Transmembrane Transport (GO:0089709)	15287	730	4	0	1.0		1
GO_Biological_Process_2026	L-isoleucine Catabolic Process (GO:0006550)	15287	730	5	0	1.0		1
GO_Biological_Process_2026	L-leucine Catabolic Process (GO:0006552)	15287	730	6	0	1.0		1
GO_Biological_Process_2026	L-leucine Metabolic Process (GO:0006551)	15287	730	6	0	1.0		1
GO_Biological_Process_2026	L-leucine Transport (GO:0015820)	15287	730	9	1	0.3562826120221856	SLC6A17	1
GO_Biological_Process_2026	L-lysine Catabolic Process (GO:0019477)	15287	730	9	1	0.3562826120221856	ALDH7A1	1
GO_Biological_Process_2026	L-lysine Transmembrane Transport (GO:1903401)	15287	730	6	0	1.0		1
GO_Biological_Process_2026	L-lysine Transport (GO:1902022)	15287	730	5	0	1.0		1
GO_Biological_Process_2026	L-methionine Biosynthetic Process (GO:0071265)	15287	730	7	0	1.0		1
GO_Biological_Process_2026	L-methionine Cycle (GO:0033353)	15287	730	9	0	1.0		1
GO_Biological_Process_2026	L-methionine Metabolic Process (GO:0006555)	15287	730	8	0	1.0		1
GO_Biological_Process_2026	L-ornithine Transmembrane Transport (GO:1903352)	15287	730	5	0	1.0		1
GO_Biological_Process_2026	L-phenylalanine Catabolic Process (GO:0006559)	15287	730	6	1	0.2544507746193119	IL4I1	1
GO_Biological_Process_2026	L-phenylalanine Metabolic Process (GO:0006558)	15287	730	6	1	0.2544507746193119	IL4I1	1
GO_Biological_Process_2026	L-proline Biosynthetic Process (GO:0055129)	15287	730	5	0	1.0		1
GO_Biological_Process_2026	L-proline Metabolic Process (GO:0006560)	15287	730	9	1	0.3562826120221856	DAO	1
GO_Biological_Process_2026	L-serine Catabolic Process (GO:0006565)	15287	730	6	0	1.0		1
GO_Biological_Process_2026	L-serine Metabolic Process (GO:0006563)	15287	730	12	0	1.0		1
GO_Biological_Process_2026	L-tryptophan Catabolic Process (GO:0006569)	15287	730	8	1	0.3239839184196146	IL4I1	1
GO_Biological_Process_2026	L-tryptophan Metabolic Process (GO:0006568)	15287	730	13	1	0.47078295013233484	IL4I1	1
GO_Biological_Process_2026	L-tyrosine Catabolic Process (GO:0006572)	15287	730	5	1	0.21705035306022022	IL4I1	1
GO_Biological_Process_2026	L-valine Catabolic Process (GO:0006574)	15287	730	6	0	1.0		1
GO_Biological_Process_2026	Lactate Metabolic Process (GO:0006089)	15287	730	8	0	1.0		1
GO_Biological_Process_2026	Lactation (GO:0007595)	15287	730	9	1	0.3562826120221856	FOXB1	1
GO_Biological_Process_2026	Lamellipodium Assembly (GO:0030032)	15287	730	26	3	0.12525799735161974	ABLIM1;DMTN;PTPRO	1
GO_Biological_Process_2026	Lamellipodium Organization (GO:0097581)	15287	730	31	3	0.1828158214476651	ABLIM1;DMTN;PTPRO	1
GO_Biological_Process_2026	Late Endosome to Golgi Transport (GO:0034499)	15287	730	5	0	1.0		1
GO_Biological_Process_2026	Late Endosome to Vacuole Transport via Multivesicular Body Sorting Pathway (GO:0032511)	15287	730	27	0	1.0		1
GO_Biological_Process_2026	Lateral Mesoderm Development (GO:0048368)	15287	730	9	0	1.0		1
GO_Biological_Process_2026	Learned Vocalization Behavior or Vocal Learning (GO:0098598)	15287	730	9	1	0.3562826120221856	STRA6	1
GO_Biological_Process_2026	Learning (GO:0007612)	15287	730	45	9	0.00023155239838116637	DRD2;FGF13;MAPK8IP2;NPAS4;NRXN3;RELN;SHANK2;SLC8A3;STRA6	0.025974995096952967
GO_Biological_Process_2026	Left/right Pattern Formation (GO:0060972)	15287	730	40	2	0.5757469773141849	LEFTY1;ZIC3	1
GO_Biological_Process_2026	Lens Fiber Cell Development (GO:0070307)	15287	730	8	1	0.3239839184196146	EFNA5	1
GO_Biological_Process_2026	Lens Fiber Cell Differentiation (GO:0070306)	15287	730	9	1	0.3562826120221856	TDRD7	1
GO_Biological_Process_2026	Lens Fiber Cell Morphogenesis (GO:0070309)	15287	730	5	1	0.21705035306022022	EFNA5	1
GO_Biological_Process_2026	Leptin-mediated Signaling Pathway (GO:0033210)	15287	730	8	1	0.3239839184196146	LEPR	1
GO_Biological_Process_2026	Leukemia Inhibitory Factor Signaling Pathway (GO:0048861)	15287	730	6	0	1.0		1
GO_Biological_Process_2026	Leukocyte Adhesion to Vascular Endothelial Cell (GO:0061756)	15287	730	21	0	1.0		1
GO_Biological_Process_2026	Leukocyte Aggregation (GO:0070486)	15287	730	8	0	1.0		1
GO_Biological_Process_2026	Leukocyte Apoptotic Process (GO:0071887)	15287	730	6	0	1.0		1
GO_Biological_Process_2026	Leukocyte Cell-Cell Adhesion (GO:0007159)	15287	730	37	0	1.0		1
GO_Biological_Process_2026	Leukocyte Chemotaxis Involved in Inflammatory Response (GO:0002232)	15287	730	6	3	0.0019458876925316257	ALOX5;FFAR2;MDK	0.09654846101111084
GO_Biological_Process_2026	Leukocyte Differentiation (GO:0002521)	15287	730	5	0	1.0		1
GO_Biological_Process_2026	Leukocyte Tethering or Rolling (GO:0050901)	15287	730	16	0	1.0		1
GO_Biological_Process_2026	Leukotriene D4 Biosynthetic Process (GO:1901750)	15287	730	7	0	1.0		1
GO_Biological_Process_2026	Leukotriene Biosynthetic Process (GO:0019370)	15287	730	17	1	0.564939573099761	ALOX5	1
GO_Biological_Process_2026	Leukotriene Catabolic Process (GO:0036100)	15287	730	5	1	0.21705035306022022	DPEP1	1
GO_Biological_Process_2026	Leukotriene Metabolic Process (GO:0006691)	15287	730	21	1	0.6423629609035866	ALOX5	1
GO_Biological_Process_2026	Leukotriene Transport (GO:0071716)	15287	730	7	1	0.29006696037468804	ABCC3	1
GO_Biological_Process_2026	Limb Development (GO:0060173)	15287	730	32	6	0.003629556040551616	DKK1;GLI3;GREM1;RSPO2;SALL1;TBX4	0.13257899794751116
GO_Biological_Process_2026	Limb Morphogenesis (GO:0035108)	15287	730	20	3	0.067531029516172	GLI3;TBX4;TFAP2B	0.7257757215510615
GO_Biological_Process_2026	Linoleic Acid Metabolic Process (GO:0043651)	15287	730	19	0	1.0		1
GO_Biological_Process_2026	Lipid Biosynthetic Process (GO:0008610)	15287	730	133	1	0.9985508321307438	ST8SIA6	1
GO_Biological_Process_2026	Lipid Catabolic Process (GO:0016042)	15287	730	58	2	0.7717542097619895	CYP1B1;ENPP2	1
GO_Biological_Process_2026	Lipid Droplet Disassembly (GO:1905691)	15287	730	7	0	1.0		1
GO_Biological_Process_2026	Lipid Droplet Formation (GO:0140042)	15287	730	17	0	1.0		1
GO_Biological_Process_2026	Lipid Droplet Fusion (GO:0160077)	15287	730	5	0	1.0		1
GO_Biological_Process_2026	Lipid Droplet Organization (GO:0034389)	15287	730	38	0	1.0		1
GO_Biological_Process_2026	Lipid Hydroxylation (GO:0002933)	15287	730	7	0	1.0		1
GO_Biological_Process_2026	Lipid Import Into Cell (GO:0140354)	15287	730	12	2	0.10951731407770711	SPX;STRA6	0.9547087672308464
GO_Biological_Process_2026	Lipid Metabolic Process (GO:0006629)	15287	730	266	7	0.9730114722681308	AASDH;CYP1B1;DGKB;LCAT;OMA1;PLPPR5;UCP3	1
GO_Biological_Process_2026	Lipid Modification (GO:0030258)	15287	730	42	3	0.32481391223317535	ALOX5;DGKB;PLPPR5	1
GO_Biological_Process_2026	Lipid Oxidation (GO:0034440)	15287	730	13	1	0.47078295013233484	ALOX5	1
GO_Biological_Process_2026	Lipid Phosphorylation (GO:0046834)	15287	730	9	1	0.3562826120221856	DGKB	1
GO_Biological_Process_2026	Lipid Translocation (GO:0034204)	15287	730	27	3	0.13619322820448712	ABCA4;ANO5;ATP10A	1
GO_Biological_Process_2026	Lipid Transport (GO:0006869)	15287	730	128	4	0.8659800866018695	ABCA4;ABCC3;SLC44A3;SLC5A7	1
GO_Biological_Process_2026	Lipid Transport Across Blood-Brain Barrier (GO:1990379)	15287	730	5	0	1.0		1
GO_Biological_Process_2026	Lipopolysaccharide-mediated Signaling Pathway (GO:0031663)	15287	730	19	0	1.0		1
GO_Biological_Process_2026	Lipoprotein Biosynthetic Process (GO:0042158)	15287	730	5	0	1.0		1
GO_Biological_Process_2026	Lipoprotein Catabolic Process (GO:0042159)	15287	730	9	0	1.0		1
GO_Biological_Process_2026	Lipoprotein Metabolic Process (GO:0042157)	15287	730	7	0	1.0		1
GO_Biological_Process_2026	Lipoprotein Transport (GO:0042953)	15287	730	14	1	0.4960761573081497	PRKCB	1
GO_Biological_Process_2026	Lipoxin A4 Metabolic Process (GO:2001302)	15287	730	5	0	1.0		1
GO_Biological_Process_2026	Lipoxygenase Pathway (GO:0019372)	15287	730	10	1	0.3870401518326191	ALOX5	1
GO_Biological_Process_2026	Liver Development (GO:0001889)	15287	730	38	1	0.8445888400353475	ZIC3	1
GO_Biological_Process_2026	Locomotor Rhythm (GO:0045475)	15287	730	8	0	1.0		1
GO_Biological_Process_2026	Long-chain Fatty Acid Biosynthetic Process (GO:0042759)	15287	730	26	1	0.7200848000268889	ALOX5	1
GO_Biological_Process_2026	Long-chain Fatty Acid Catabolic Process (GO:0042758)	15287	730	8	0	1.0		1
GO_Biological_Process_2026	Long-chain Fatty Acid Import Into Cell (GO:0044539)	15287	730	11	1	0.41632997896898005	SPX	1
GO_Biological_Process_2026	Long-chain Fatty Acid Metabolic Process (GO:0001676)	15287	730	88	2	0.9275476328298203	ALOX5;CYP1B1	1
GO_Biological_Process_2026	Long-chain Fatty Acid Transport (GO:0015909)	15287	730	22	1	0.6594646927613346	SPX	1
GO_Biological_Process_2026	Long-chain fatty-acyl-CoA Biosynthetic Process (GO:0035338)	15287	730	18	0	1.0		1
GO_Biological_Process_2026	Long-chain fatty-acyl-CoA Metabolic Process (GO:0035336)	15287	730	24	0	1.0		1
GO_Biological_Process_2026	Long-term Memory (GO:0007616)	15287	730	22	2	0.28322659189087734	NPAS4;RELN	1
GO_Biological_Process_2026	Long-term Synaptic Depression (GO:0060292)	15287	730	10	1	0.3870401518326191	SHANK2	1
GO_Biological_Process_2026	Long-term Synaptic Potentiation (GO:0060291)	15287	730	28	6	0.0017746964953318438	GRIA3;GRIN2A;PRKCZ;SHANK2;SLC8A3;TSHZ3	0.09654846101111084
GO_Biological_Process_2026	Low-density Lipoprotein Particle Remodeling (GO:0034374)	15287	730	13	0	1.0		1
GO_Biological_Process_2026	Lung Development (GO:0030324)	15287	730	32	7	0.0006498976513241199	CHI3L1;FGFR2;GLI2;NKX2-1;STRA6;TCF21;ZIC3	0.052290413729510946
GO_Biological_Process_2026	Lung Epithelium Development (GO:0060428)	15287	730	8	2	0.05264825406020228	ASCL1;STRA6	0.6314068878622161
GO_Biological_Process_2026	Lung Morphogenesis (GO:0060425)	15287	730	2	2	0.0022773735252308567	NKX2-1;TCF21	0.10847585575379617
GO_Biological_Process_2026	Lung Vasculature Development (GO:0060426)	15287	730	6	2	0.03004824526476192	STRA6;TCF21	0.45878412134681595
GO_Biological_Process_2026	Lymph Node Development (GO:0048535)	15287	730	6	0	1.0		1
GO_Biological_Process_2026	Lymphatic Endothelial Cell Differentiation (GO:0060836)	15287	730	8	1	0.3239839184196146	SOX18	1
GO_Biological_Process_2026	Lymphocyte Activation Involved in Immune Response (GO:0002285)	15287	730	23	1	0.6757497090917787	MDK	1
GO_Biological_Process_2026	Lymphocyte Apoptotic Process (GO:0070227)	15287	730	9	0	1.0		1
GO_Biological_Process_2026	Lymphocyte Chemotaxis (GO:0048247)	15287	730	24	1	0.6912569622602143	SAA1	1
GO_Biological_Process_2026	Lymphocyte Differentiation (GO:0030098)	15287	730	75	5	0.2877784941722932	LEPR;LYL1;NFAM1;PAX5;RAG1	1
GO_Biological_Process_2026	Lymphocyte Mediated Immunity (GO:0002449)	15287	730	21	0	1.0		1
GO_Biological_Process_2026	Lymphocyte Migration (GO:0072676)	15287	730	21	1	0.6423629609035866	SAA1	1
GO_Biological_Process_2026	Lymphocyte Migration Into Lymphoid Organs (GO:0097021)	15287	730	8	0	1.0		1
GO_Biological_Process_2026	Lymphocyte Proliferation (GO:0046651)	15287	730	28	1	0.7462242772617153	CD40	1
GO_Biological_Process_2026	Lymphoid Progenitor Cell Differentiation (GO:0002320)	15287	730	5	0	1.0		1
GO_Biological_Process_2026	Lysosomal Lumen Acidification (GO:0007042)	15287	730	23	0	1.0		1
GO_Biological_Process_2026	Lysosomal Lumen pH Elevation (GO:0035752)	15287	730	5	0	1.0		1
GO_Biological_Process_2026	Lysosomal Membrane Organization (GO:0097212)	15287	730	19	0	1.0		1
GO_Biological_Process_2026	Lysosomal Protein Catabolic Process (GO:1905146)	15287	730	11	0	1.0		1
GO_Biological_Process_2026	Lysosomal Transport (GO:0007041)	15287	730	49	3	0.4168122358185966	EHD3;IGF2R;SPTBN5	1
GO_Biological_Process_2026	Lysosome Localization (GO:0032418)	15287	730	46	1	0.8950445922128002	CHGA	1
GO_Biological_Process_2026	Lysosome Organization (GO:0007040)	15287	730	50	2	0.6967767609431934	CLVS2;HPS4	1
GO_Biological_Process_2026	Lytic Vacuole Organization (GO:0080171)	15287	730	42	2	0.6025195366773046	CLVS2;HPS4	1
GO_Biological_Process_2026	MAPK Cascade (GO:0000165)	15287	730	125	9	0.1435886504418209	CHI3L1;FGF13;FGF14;MAP3K19;MAPK10;MAPK8IP1;MAPK8IP2;POU4F2;SCG2	1
GO_Biological_Process_2026	MHC Class I Protein Complex Assembly (GO:0002397)	15287	730	6	0	1.0		1
GO_Biological_Process_2026	MHC Class II Protein Complex Assembly (GO:0002399)	15287	730	16	0	1.0		1
GO_Biological_Process_2026	MRNA 3'-End Processing (GO:0031124)	15287	730	37	0	1.0		1
GO_Biological_Process_2026	MRNA 3'-End Processing by Stem-Loop Binding and Cleavage (GO:0006398)	15287	730	7	0	1.0		1
GO_Biological_Process_2026	MRNA 3'-Splice Site Recognition (GO:0000389)	15287	730	6	0	1.0		1
GO_Biological_Process_2026	MRNA 5'-Splice Site Recognition (GO:0000395)	15287	730	6	0	1.0		1
GO_Biological_Process_2026	MRNA Catabolic Process (GO:0006402)	15287	730	57	0	1.0		1
GO_Biological_Process_2026	MRNA Cis Splicing, via Spliceosome (GO:0045292)	15287	730	24	0	1.0		1
GO_Biological_Process_2026	MRNA Destabilization (GO:0061157)	15287	730	65	1	0.9587187166110589	ZC3H12A	1
GO_Biological_Process_2026	MRNA Export From Nucleus (GO:0006406)	15287	730	67	0	1.0		1
GO_Biological_Process_2026	MRNA Metabolic Process (GO:0016071)	15287	730	127	3	0.9456932987404926	ELAVL4;FBLL1;SRRM4	1
GO_Biological_Process_2026	MRNA Methylguanosine-Cap Decapping (GO:0110156)	15287	730	19	0	1.0		1
GO_Biological_Process_2026	MRNA Modification (GO:0016556)	15287	730	23	1	0.6757497090917787	FBLL1	1
GO_Biological_Process_2026	MRNA Processing (GO:0006397)	15287	730	271	4	0.999157580463723	ELAVL4;NOVA1;SRRM4;USP49	1
GO_Biological_Process_2026	MRNA Pseudouridine Synthesis (GO:1990481)	15287	730	11	0	1.0		1
GO_Biological_Process_2026	MRNA Splice Site Recognition (GO:0006376)	15287	730	30	1	0.7699257872552239	CELF4	1
GO_Biological_Process_2026	MRNA Splicing, via Spliceosome (GO:0000398)	15287	730	236	4	0.996738918033332	CELF4;NOVA1;QKI;USP49	1
GO_Biological_Process_2026	MRNA Stabilization (GO:0048255)	15287	730	63	5	0.18162000464482705	BOLL;ELAVL4;FBLL1;L1TD1;QKI	1
GO_Biological_Process_2026	MRNA Transcription (GO:0009299)	15287	730	41	1	0.8658582622671814	TAF13	1
GO_Biological_Process_2026	MRNA Transcription by RNA Polymerase II (GO:0042789)	15287	730	36	1	0.8285698421879506	TAF13	1
GO_Biological_Process_2026	MRNA Transport (GO:0051028)	15287	730	68	1	0.9643779669828523	QKI	1
GO_Biological_Process_2026	Macroautophagy (GO:0016236)	15287	730	174	3	0.9907331784701235	PIP4K2A;RETREG1;TMEM74	1
GO_Biological_Process_2026	Macromolecule Biosynthetic Process (GO:0009059)	15287	730	242	4	0.9974044265261546	FUT9;NOX4;ST8SIA3;ST8SIA4	1
GO_Biological_Process_2026	Macromolecule Catabolic Process (GO:0009057)	15287	730	72	1	0.9707369724924875	SLC6A7	1
GO_Biological_Process_2026	Macromolecule Depalmitoylation (GO:0098734)	15287	730	6	0	1.0		1
GO_Biological_Process_2026	Macromolecule Methylation (GO:0043414)	15287	730	26	2	0.3544922803813037	HENMT1;PRDM12	1
GO_Biological_Process_2026	Macromolecule Modification (GO:0043412)	15287	730	73	4	0.463130917042491	LOX;ST6GAL2;ST8SIA3;ST8SIA4	1
GO_Biological_Process_2026	Macrophage Activation (GO:0042116)	15287	730	35	2	0.5031982601046355	CD93;EDN2	1
GO_Biological_Process_2026	Macrophage Activation Involved in Immune Response (GO:0002281)	15287	730	14	0	1.0		1
GO_Biological_Process_2026	Macrophage Chemotaxis (GO:0048246)	15287	730	13	3	0.021661432163832935	EDN2;EDNRB;SAA1	0.38964400937601595
GO_Biological_Process_2026	Macrophage Differentiation (GO:0030225)	15287	730	25	1	0.7060235492712896	QKI	1
GO_Biological_Process_2026	Macrophage Migration (GO:1905517)	15287	730	14	3	0.026610234444791107	EDN2;EDNRB;SAA1	0.4450486963041749
GO_Biological_Process_2026	Macropinocytosis (GO:0044351)	15287	730	8	0	1.0		1
GO_Biological_Process_2026	Magnesium Ion Homeostasis (GO:0010960)	15287	730	9	1	0.3562826120221856	KCNA1	1
GO_Biological_Process_2026	Magnesium Ion Transmembrane Transport (GO:1903830)	15287	730	7	0	1.0		1
GO_Biological_Process_2026	Magnesium Ion Transport (GO:0015693)	15287	730	14	1	0.4960761573081497	NIPAL4	1
GO_Biological_Process_2026	Maintenance of DNA Repeat Elements (GO:0043570)	15287	730	6	0	1.0		1
GO_Biological_Process_2026	Maintenance of Animal Organ Identity (GO:0048496)	15287	730	5	2	0.020680792740685155	ADGRV1;USH2A	0.3847919999313732
GO_Biological_Process_2026	Maintenance of Apical/Basal Cell Polarity (GO:0035090)	15287	730	4	0	1.0		1
GO_Biological_Process_2026	Maintenance of Blood-Brain Barrier (GO:0035633)	15287	730	28	2	0.389226632886592	ESAM;TJP3	1
GO_Biological_Process_2026	Maintenance of Epithelial Cell Apical/Basal Polarity (GO:0045199)	15287	730	4	0	1.0		1
GO_Biological_Process_2026	Maintenance of Gastrointestinal Epithelium (GO:0030277)	15287	730	22	0	1.0		1
GO_Biological_Process_2026	Maintenance of Lens Transparency (GO:0036438)	15287	730	8	0	1.0		1
GO_Biological_Process_2026	Maintenance of Mitotic Sister Chromatid Cohesion (GO:0034088)	15287	730	6	0	1.0		1
GO_Biological_Process_2026	Maintenance of Protein Localization in Endoplasmic Reticulum (GO:0035437)	15287	730	11	0	1.0		1
GO_Biological_Process_2026	Maintenance of Protein Localization in Organelle (GO:0072595)	15287	730	19	0	1.0		1
GO_Biological_Process_2026	Maintenance of Protein Location in Nucleus (GO:0051457)	15287	730	18	0	1.0		1
GO_Biological_Process_2026	Maintenance of Synapse Structure (GO:0099558)	15287	730	13	4	0.0026089799644583686	C1QL1;CBLN1;CBLN2;DCTN1	0.11433241498511013
GO_Biological_Process_2026	Maintenance of Translational Fidelity (GO:1990145)	15287	730	8	0	1.0		1
GO_Biological_Process_2026	Malate Metabolic Process (GO:0006108)	15287	730	9	1	0.3562826120221856	ME3	1
GO_Biological_Process_2026	Malate-aspartate Shuttle (GO:0043490)	15287	730	9	0	1.0		1
GO_Biological_Process_2026	Male Gamete Generation (GO:0048232)	15287	730	25	0	1.0		1
GO_Biological_Process_2026	Male Genitalia Development (GO:0030539)	15287	730	4	0	1.0		1
GO_Biological_Process_2026	Male Gonad Development (GO:0008584)	15287	730	45	4	0.16632564703962432	ADAM2;AR;SOX15;WNT5A	1
GO_Biological_Process_2026	Male Meiosis I (GO:0007141)	15287	730	18	0	1.0		1
GO_Biological_Process_2026	Male Meiotic Nuclear Division (GO:0007140)	15287	730	40	0	1.0		1
GO_Biological_Process_2026	Mammary Gland Development (GO:0030879)	15287	730	20	2	0.24720542574429957	FOXB1;GLI2	1
GO_Biological_Process_2026	Mammary Gland Epithelial Cell Differentiation (GO:0060644)	15287	730	8	2	0.05264825406020228	FOXB1;IRF6	0.6314068878622161
GO_Biological_Process_2026	Mammary Gland Epithelium Development (GO:0061180)	15287	730	15	1	0.5201620870642585	IRF6	1
GO_Biological_Process_2026	Manchette Assembly (GO:1905198)	15287	730	7	2	0.04075366008705542	CCDC146;PFN4	0.5489757741138642
GO_Biological_Process_2026	Manganese Ion Homeostasis (GO:0055071)	15287	730	5	0	1.0		1
GO_Biological_Process_2026	Manganese Ion Transport (GO:0006828)	15287	730	8	0	1.0		1
GO_Biological_Process_2026	Marginal Zone B Cell Differentiation (GO:0002315)	15287	730	6	1	0.2544507746193119	DOCK10	1
GO_Biological_Process_2026	Mast Cell Activation Involved in Immune Response (GO:0002279)	15287	730	15	1	0.5201620870642585	CHGA	1
GO_Biological_Process_2026	Mast Cell Degranulation (GO:0043303)	15287	730	15	1	0.5201620870642585	CHGA	1
GO_Biological_Process_2026	Mast Cell Mediated Immunity (GO:0002448)	15287	730	16	1	0.543098289031459	CHGA	1
GO_Biological_Process_2026	Maturation of 5.8S rRNA (GO:0000460)	15287	730	18	0	1.0		1
GO_Biological_Process_2026	Maturation of 5.8S rRNA Fm Tricistronic rRNA Trans (GO:0000466)	15287	730	30	0	1.0		1
GO_Biological_Process_2026	Maturation of LSU-rRNA (GO:0000470)	15287	730	25	0	1.0		1
GO_Biological_Process_2026	Maturation of LSU-rRNA Fm Tricistronic rRNA Trans (GO:0000463)	15287	730	23	0	1.0		1
GO_Biological_Process_2026	Maturation of SSU-rRNA (GO:0030490)	15287	730	62	0	1.0		1
GO_Biological_Process_2026	Maturation of SSU-rRNA Fm Tricistronic rRNA Trans (GO:0000462)	15287	730	29	0	1.0		1
GO_Biological_Process_2026	Mature B Cell Differentiation Involved in Immune Response (GO:0002313)	15287	730	13	1	0.47078295013233484	DOCK10	1
GO_Biological_Process_2026	Mature Conventional Dendritic Cell Differentiation (GO:0097029)	15287	730	5	0	1.0		1
GO_Biological_Process_2026	Mechanoreceptor Differentiation (GO:0042490)	15287	730	5	2	0.020680792740685155	ADGRV1;USH2A	0.3847919999313732
GO_Biological_Process_2026	Medium-chain Fatty Acid Biosynthetic Process (GO:0051792)	15287	730	6	0	1.0		1
GO_Biological_Process_2026	Medium-chain Fatty Acid Catabolic Process (GO:0051793)	15287	730	4	0	1.0		1
GO_Biological_Process_2026	Medium-chain Fatty Acid Metabolic Process (GO:0051791)	15287	730	14	0	1.0		1
GO_Biological_Process_2026	Medium-chain fatty-acyl-CoA Metabolic Process (GO:0036112)	15287	730	6	0	1.0		1
GO_Biological_Process_2026	Megakaryocyte Development (GO:0035855)	15287	730	11	0	1.0		1
GO_Biological_Process_2026	Megakaryocyte Differentiation (GO:0030219)	15287	730	22	0	1.0		1
GO_Biological_Process_2026	Meiosis I (GO:0007127)	15287	730	28	0	1.0		1
GO_Biological_Process_2026	Meiotic DNA Double-Strand Break Formation (GO:0042138)	15287	730	11	1	0.41632997896898005	M1AP	1
GO_Biological_Process_2026	Meiotic Sister Chromatid Cohesion (GO:0051177)	15287	730	19	1	0.6055437037636063	SMC1B	1
GO_Biological_Process_2026	Meiotic Sister Chromatid Cohesion, Centromeric (GO:0051754)	15287	730	5	0	1.0		1
GO_Biological_Process_2026	Meiotic Spindle Assembly (GO:0090306)	15287	730	8	0	1.0		1
GO_Biological_Process_2026	Melanin Biosynthetic Process (GO:0042438)	15287	730	9	0	1.0		1
GO_Biological_Process_2026	Melanin Metabolic Process (GO:0006582)	15287	730	7	0	1.0		1
GO_Biological_Process_2026	Melanocyte Differentiation (GO:0030318)	15287	730	11	1	0.41632997896898005	USP13	1
GO_Biological_Process_2026	Melanosome Assembly (GO:1903232)	15287	730	19	2	0.22923798612148683	HPS4;RAB38	1
GO_Biological_Process_2026	Melanosome Localization (GO:0032400)	15287	730	21	0	1.0		1
GO_Biological_Process_2026	Melanosome Organization (GO:0032438)	15287	730	37	2	0.5331672753201608	HPS4;RAB38	1
GO_Biological_Process_2026	Melanosome Transport (GO:0032402)	15287	730	17	0	1.0		1
GO_Biological_Process_2026	Membrane Assembly (GO:0071709)	15287	730	40	3	0.29830450530363684	NLGN1;PTPRD;RFTN1	1
GO_Biological_Process_2026	Membrane Bending (GO:0097753)	15287	730	5	0	1.0		1
GO_Biological_Process_2026	Membrane Biogenesis (GO:0044091)	15287	730	8	0	1.0		1
GO_Biological_Process_2026	Membrane Depolarization (GO:0051899)	15287	730	37	3	0.2588285672866639	CHRNA7;SCN2B;SCN9A	1
GO_Biological_Process_2026	Membrane Depolarization During AV Node Cell Action Potential (GO:0086045)	15287	730	5	0	1.0		1
GO_Biological_Process_2026	Membrane Depolarization During SA Node Cell Action Potential (GO:0086046)	15287	730	4	0	1.0		1
GO_Biological_Process_2026	Membrane Depolarization During Action Potential (GO:0086010)	15287	730	19	2	0.22923798612148683	SCN2B;SCN9A	1
GO_Biological_Process_2026	Membrane Depolarization During Cardiac Muscle Cell Action Potential (GO:0086012)	15287	730	15	1	0.5201620870642585	SCN2B	1
GO_Biological_Process_2026	Membrane Fission (GO:0090148)	15287	730	44	0	1.0		1
GO_Biological_Process_2026	Membrane Fusion (GO:0061025)	15287	730	24	1	0.6912569622602143	DPP4	1
GO_Biological_Process_2026	Membrane Hyperpolarization (GO:0060081)	15287	730	5	1	0.21705035306022022	KCNA5	1
GO_Biological_Process_2026	Membrane Invagination (GO:0010324)	15287	730	7	0	1.0		1
GO_Biological_Process_2026	Membrane Organization (GO:0061024)	15287	730	189	4	0.981748720561872	DES;DPP4;SGCZ;SH3GL3	1
GO_Biological_Process_2026	Membrane Protein Ectodomain Proteolysis (GO:0006509)	15287	730	23	1	0.6757497090917787	PRKCQ	1
GO_Biological_Process_2026	Membrane Protein Intracellular Domain Proteolysis (GO:0031293)	15287	730	15	0	1.0		1
GO_Biological_Process_2026	Membrane Protein Proteolysis (GO:0033619)	15287	730	34	1	0.8109021800557984	PRKCQ	1
GO_Biological_Process_2026	Membrane Raft Assembly (GO:0001765)	15287	730	6	1	0.2544507746193119	RFTN1	1
GO_Biological_Process_2026	Membrane Raft Distribution (GO:0031580)	15287	730	3	0	1.0		1
GO_Biological_Process_2026	Membrane Raft Organization (GO:0031579)	15287	730	15	1	0.5201620870642585	RFTN1	1
GO_Biological_Process_2026	Membrane Repolarization (GO:0086009)	15287	730	19	4	0.011260725265940843	KCNA1;KCND2;KCNE5;KCNIP2	0.28052869553728776
GO_Biological_Process_2026	Membrane Repolarization During Action Potential (GO:0086011)	15287	730	15	3	0.032109011653500615	KCNA1;KCNE5;KCNIP2	0.4791404896865731
GO_Biological_Process_2026	Membrane Repolarization During Atrial Cardiac Muscle Cell Action Potential (GO:0098914)	15287	730	5	2	0.020680792740685155	KCNA5;KCNJ3	0.3847919999313732
GO_Biological_Process_2026	Membrane Repolarization During Cardiac Muscle Cell Action Potential (GO:0086013)	15287	730	16	3	0.03815172288728289	KCNA5;KCNIP2;KCNJ3	0.5408460906449579
GO_Biological_Process_2026	Membrane Repolarization During Ventricular Cardiac Muscle Cell Action Potential (GO:0098915)	15287	730	6	0	1.0		1
GO_Biological_Process_2026	Membrane Tubulation (GO:0097749)	15287	730	8	0	1.0		1
GO_Biological_Process_2026	Membraneless Organelle Assembly (GO:0140694)	15287	730	147	3	0.9739136250255576	AR;LIAT1;LMOD1	1
GO_Biological_Process_2026	Memory (GO:0007613)	15287	730	57	7	0.018266804079330005	CHRNA7;FGF13;NETO1;NPAS4;RELN;SHISA7;SLC8A3	0.3816159701344942
GO_Biological_Process_2026	Menaquinone Catabolic Process (GO:0042361)	15287	730	5	0	1.0		1
GO_Biological_Process_2026	Menaquinone Metabolic Process (GO:0009233)	15287	730	6	0	1.0		1
GO_Biological_Process_2026	Mesenchymal Cell Development (GO:0014031)	15287	730	5	0	1.0		1
GO_Biological_Process_2026	Mesenchymal Cell Differentiation (GO:0048762)	15287	730	59	2	0.7798929221669583	FGFR2;WNT5A	1
GO_Biological_Process_2026	Mesenchymal Cell Differentiation Involved in Kidney Development (GO:0072161)	15287	730	5	1	0.21705035306022022	TCF21	1
GO_Biological_Process_2026	Mesenchymal Cell Migration (GO:0090497)	15287	730	33	4	0.07056143390792903	SEMA3B;SEMA3E;SEMA5B;SOX10	0.7462216296408694
GO_Biological_Process_2026	Mesenchymal to Epithelial Transition (GO:0060231)	15287	730	9	1	0.3562826120221856	SALL1	1
GO_Biological_Process_2026	Mesenchymal to Epithelial Transition Involved in Metanephros Morphogenesis (GO:0003337)	15287	730	4	1	0.17777644099631326	SALL1	1
GO_Biological_Process_2026	Mesenchyme Development (GO:0060485)	15287	730	17	2	0.19363774393863284	DKK1;FGFR2	1
GO_Biological_Process_2026	Mesenchyme Morphogenesis (GO:0072132)	15287	730	16	1	0.543098289031459	ADAMTS5	1
GO_Biological_Process_2026	Mesoderm Development (GO:0007498)	15287	730	20	1	0.6244036131330437	FOXC2	1
GO_Biological_Process_2026	Mesoderm Formation (GO:0001707)	15287	730	19	0	1.0		1
GO_Biological_Process_2026	Mesoderm Morphogenesis (GO:0048332)	15287	730	12	0	1.0		1
GO_Biological_Process_2026	Mesodermal Cell Differentiation (GO:0048333)	15287	730	7	0	1.0		1
GO_Biological_Process_2026	Mesodermal Cell Fate Commitment (GO:0001710)	15287	730	5	0	1.0		1
GO_Biological_Process_2026	Mesonephric Duct Development (GO:0072177)	15287	730	5	1	0.21705035306022022	GPC3	1
GO_Biological_Process_2026	Mesonephric Tubule Development (GO:0072164)	15287	730	13	3	0.021661432163832935	FGFR2;SALL1;TCF21	0.38964400937601595
GO_Biological_Process_2026	Mesonephric Tubule Morphogenesis (GO:0072171)	15287	730	5	1	0.21705035306022022	GPC3	1
GO_Biological_Process_2026	Mesonephros Development (GO:0001823)	15287	730	10	1	0.3870401518326191	FGF8	1
GO_Biological_Process_2026	Metabolic Compound Salvage (GO:0043094)	15287	730	9	0	1.0		1
GO_Biological_Process_2026	Metal Ion Transport (GO:0030001)	15287	730	194	16	0.02371178803157415	CACNA1S;CACNG6;CHRNA7;FGF13;KCNA4;KCNA5;KCNA6;KCNIP2;KCNJ3;KCNJ6;KCNS2;KCNS3;NIPAL4;RYR2;RYR3;TRPM3	0.4189317090207492
GO_Biological_Process_2026	Metallo-sulfur Cluster Assembly (GO:0031163)	15287	730	27	0	1.0		1
GO_Biological_Process_2026	Metanephric Collecting Duct Development (GO:0072205)	15287	730	5	0	1.0		1
GO_Biological_Process_2026	Metanephric Distal Tubule Development (GO:0072235)	15287	730	5	1	0.21705035306022022	POU3F3	1
GO_Biological_Process_2026	Metanephric Epithelium Development (GO:0072207)	15287	730	3	0	1.0		1
GO_Biological_Process_2026	Metanephric Mesenchymal Cell Differentiation (GO:0072162)	15287	730	5	1	0.21705035306022022	TCF21	1
GO_Biological_Process_2026	Metanephric Mesenchyme Development (GO:0072075)	15287	730	10	1	0.3870401518326191	TCF21	1
GO_Biological_Process_2026	Metanephric Nephron Tubule Development (GO:0072234)	15287	730	6	1	0.2544507746193119	POU3F3	1
GO_Biological_Process_2026	Metanephric Nephron Tubule Morphogenesis (GO:0072282)	15287	730	5	0	1.0		1
GO_Biological_Process_2026	Metanephros Development (GO:0001656)	15287	730	20	1	0.6244036131330437	FGF8	1
GO_Biological_Process_2026	Metaphase Chromosome Alignment (GO:0051310)	15287	730	62	1	0.9521618093098971	PSRC1	1
GO_Biological_Process_2026	Metaphase/anaphase Transition of Cell Cycle (GO:0044784)	15287	730	7	0	1.0		1
GO_Biological_Process_2026	Metaphase/anaphase Transition of Mitotic Cell Cycle (GO:0007091)	15287	730	6	0	1.0		1
GO_Biological_Process_2026	MiRNA Catabolic Process (GO:0010587)	15287	730	10	1	0.3870401518326191	ZC3H12A	1
GO_Biological_Process_2026	MiRNA Metabolic Process (GO:0010586)	15287	730	14	1	0.4960761573081497	ZC3H12A	1
GO_Biological_Process_2026	MiRNA Processing (GO:0035196)	15287	730	35	0	1.0		1
GO_Biological_Process_2026	MiRNA-mediated Gene Silencing by Inhibition of Translation (GO:0035278)	15287	730	18	0	1.0		1
GO_Biological_Process_2026	MiRNA-mediated Gene Silencing by mRNA Destabilization (GO:0035279)	15287	730	8	0	1.0		1
GO_Biological_Process_2026	MiRNA-mediated Post-Transcriptional Gene Silencing (GO:0035195)	15287	730	28	0	1.0		1
GO_Biological_Process_2026	Microautophagy (GO:0016237)	15287	730	20	0	1.0		1
GO_Biological_Process_2026	Microglial Cell Activation (GO:0001774)	15287	730	22	0	1.0		1
GO_Biological_Process_2026	Microglial Cell Activation Involved in Immune Response (GO:0002282)	15287	730	6	0	1.0		1
GO_Biological_Process_2026	Microtubule Anchoring (GO:0034453)	15287	730	10	0	1.0		1
GO_Biological_Process_2026	Microtubule Anchoring at Centrosome (GO:0034454)	15287	730	10	1	0.3870401518326191	DCTN1	1
GO_Biological_Process_2026	Microtubule Anchoring at Microtubule Organizing Center (GO:0072393)	15287	730	12	1	0.44422203941364147	DCTN1	1
GO_Biological_Process_2026	Microtubule Bundle Formation (GO:0001578)	15287	730	55	2	0.7457480659384721	PSRC1;TTLL3	1
GO_Biological_Process_2026	Microtubule Cytoskeleton Organization Involved in Mitosis (GO:1902850)	15287	730	63	1	0.9544555287978299	MAP4	1
GO_Biological_Process_2026	Microtubule Depolymerization (GO:0007019)	15287	730	18	1	0.5857381396771788	STMN2	1
GO_Biological_Process_2026	Microtubule Nucleation (GO:0007020)	15287	730	30	0	1.0		1
GO_Biological_Process_2026	Microtubule Nucleation by Microtubule Organizing Center (GO:0051418)	15287	730	5	0	1.0		1
GO_Biological_Process_2026	Microtubule Polymerization (GO:0046785)	15287	730	42	3	0.32481391223317535	FGF13;HDGFL3;MAP4	1
GO_Biological_Process_2026	Microtubule Polymerization or Depolymerization (GO:0031109)	15287	730	29	4	0.047466296640603	FGF13;HDGFL3;MAP4;STMN2	0.6143789786916309
GO_Biological_Process_2026	Microtubule Severing (GO:0051013)	15287	730	9	1	0.3562826120221856	FIGNL2	1
GO_Biological_Process_2026	Microtubule-based Protein Transport (GO:0099118)	15287	730	9	0	1.0		1
GO_Biological_Process_2026	Microtubule-based Transport (GO:0099111)	15287	730	15	0	1.0		1
GO_Biological_Process_2026	Microvillus Organization (GO:0032528)	15287	730	5	1	0.21705035306022022	PROM2	1
GO_Biological_Process_2026	Micturition (GO:0060073)	15287	730	5	1	0.21705035306022022	CHRNA7	1
GO_Biological_Process_2026	Midbody Abscission (GO:0061952)	15287	730	23	0	1.0		1
GO_Biological_Process_2026	Midbrain Dopaminergic Neuron Differentiation (GO:1904948)	15287	730	13	1	0.47078295013233484	WNT5A	1
GO_Biological_Process_2026	Middle Ear Morphogenesis (GO:0042474)	15287	730	5	0	1.0		1
GO_Biological_Process_2026	Mismatch Repair (GO:0006298)	15287	730	26	0	1.0		1
GO_Biological_Process_2026	Mitochondrial ATP Synthesis Coupled Electron Transport (GO:0042775)	15287	730	76	0	1.0		1
GO_Biological_Process_2026	Mitochondrial ATP Transmembrane Transport (GO:1990544)	15287	730	7	0	1.0		1
GO_Biological_Process_2026	Mitochondrial DNA Metabolic Process (GO:0032042)	15287	730	16	0	1.0		1
GO_Biological_Process_2026	Mitochondrial DNA Repair (GO:0043504)	15287	730	5	0	1.0		1
GO_Biological_Process_2026	Mitochondrial DNA Replication (GO:0006264)	15287	730	11	0	1.0		1
GO_Biological_Process_2026	Mitochondrial RNA 3'-End Processing (GO:0000965)	15287	730	7	0	1.0		1
GO_Biological_Process_2026	Mitochondrial RNA Catabolic Process (GO:0000957)	15287	730	7	0	1.0		1
GO_Biological_Process_2026	Mitochondrial RNA Metabolic Process (GO:0000959)	15287	730	26	0	1.0		1
GO_Biological_Process_2026	Mitochondrial RNA Modification (GO:1900864)	15287	730	6	0	1.0		1
GO_Biological_Process_2026	Mitochondrial RNA Processing (GO:0000963)	15287	730	14	0	1.0		1
GO_Biological_Process_2026	Mitochondrial Calcium Ion Homeostasis (GO:0051560)	15287	730	19	1	0.6055437037636063	SLC8A3	1
GO_Biological_Process_2026	Mitochondrial Calcium Ion Transmembrane Transport (GO:0006851)	15287	730	14	1	0.4960761573081497	SLC8A3	1
GO_Biological_Process_2026	Mitochondrial Electron Transport, NADH to Ubiquinone (GO:0006120)	15287	730	42	0	1.0		1
GO_Biological_Process_2026	Mitochondrial Electron Transport, Cytochrome C to Oxygen (GO:0006123)	15287	730	17	0	1.0		1
GO_Biological_Process_2026	Mitochondrial Electron Transport, Succinate to Ubiquinone (GO:0006121)	15287	730	5	0	1.0		1
GO_Biological_Process_2026	Mitochondrial Electron Transport, Ubiquinol to Cytochrome C (GO:0006122)	15287	730	13	0	1.0		1
GO_Biological_Process_2026	Mitochondrial Fission (GO:0000266)	15287	730	14	0	1.0		1
GO_Biological_Process_2026	Mitochondrial Fragmentation Involved in Apoptotic Process (GO:0043653)	15287	730	9	0	1.0		1
GO_Biological_Process_2026	Mitochondrial Fusion (GO:0008053)	15287	730	24	1	0.6912569622602143	OMA1	1
GO_Biological_Process_2026	Mitochondrial Gene Expression (GO:0140053)	15287	730	104	0	1.0		1
GO_Biological_Process_2026	Mitochondrial Large Ribosomal Subunit Assembly (GO:1902775)	15287	730	16	0	1.0		1
GO_Biological_Process_2026	Mitochondrial Membrane Organization (GO:0007006)	15287	730	27	0	1.0		1
GO_Biological_Process_2026	Mitochondrial Outer Membrane Permeabilization (GO:0097345)	15287	730	6	0	1.0		1
GO_Biological_Process_2026	Mitochondrial Protein Catabolic Process (GO:0035694)	15287	730	10	0	1.0		1
GO_Biological_Process_2026	Mitochondrial Protein Processing (GO:0034982)	15287	730	6	1	0.2544507746193119	OMA1	1
GO_Biological_Process_2026	Mitochondrial Proton-Transporting ATP Synthase Complex Assembly (GO:0033615)	15287	730	8	0	1.0		1
GO_Biological_Process_2026	Mitochondrial Respirasome Assembly (GO:0097250)	15287	730	10	0	1.0		1
GO_Biological_Process_2026	Mitochondrial Respiratory Chain Complex I Assembly (GO:0032981)	15287	730	39	0	1.0		1
GO_Biological_Process_2026	Mitochondrial Respiratory Chain Complex III Assembly (GO:0034551)	15287	730	14	0	1.0		1
GO_Biological_Process_2026	Mitochondrial Respiratory Chain Complex IV Assembly (GO:0033617)	15287	730	28	0	1.0		1
GO_Biological_Process_2026	Mitochondrial Respiratory Chain Complex Assembly (GO:0033108)	15287	730	97	1	0.9914483327412065	OMA1	1
GO_Biological_Process_2026	Mitochondrial Ribosome Assembly (GO:0061668)	15287	730	27	0	1.0		1
GO_Biological_Process_2026	Mitochondrial Small Ribosomal Subunit Assembly (GO:0180026)	15287	730	8	0	1.0		1
GO_Biological_Process_2026	Mitochondrial tRNA Modification (GO:0070900)	15287	730	13	0	1.0		1
GO_Biological_Process_2026	Mitochondrial tRNA Processing (GO:0090646)	15287	730	11	0	1.0		1
GO_Biological_Process_2026	Mitochondrial Transcription (GO:0006390)	15287	730	10	0	1.0		1
GO_Biological_Process_2026	Mitochondrial Translation (GO:0032543)	15287	730	101	0	1.0		1
GO_Biological_Process_2026	Mitochondrial Translational Elongation (GO:0070125)	15287	730	8	0	1.0		1
GO_Biological_Process_2026	Mitochondrial Translational Termination (GO:0070126)	15287	730	5	0	1.0		1
GO_Biological_Process_2026	Mitochondrial Transport (GO:0006839)	15287	730	8	0	1.0		1
GO_Biological_Process_2026	Mitochondrion Distribution (GO:0048311)	15287	730	13	1	0.47078295013233484	EPCIP	1
GO_Biological_Process_2026	Mitochondrion Organization (GO:0007005)	15287	730	127	3	0.9456932987404926	OMA1;PID1;RAB38	1
GO_Biological_Process_2026	Mitochondrion Transport Along Microtubule (GO:0047497)	15287	730	21	1	0.6423629609035866	NEFL	1
GO_Biological_Process_2026	Mitochondrion-endoplasmic Reticulum Membrane Tethering (GO:1990456)	15287	730	7	0	1.0		1
GO_Biological_Process_2026	Mitophagy (GO:0000423)	15287	730	50	0	1.0		1
GO_Biological_Process_2026	Mitotic DNA Damage Checkpoint Signaling (GO:0044773)	15287	730	61	0	1.0		1
GO_Biological_Process_2026	Mitotic DNA Integrity Checkpoint Signaling (GO:0044774)	15287	730	16	0	1.0		1
GO_Biological_Process_2026	Mitotic DNA Replication (GO:1902969)	15287	730	11	0	1.0		1
GO_Biological_Process_2026	Mitotic DNA Replication Checkpoint Signaling (GO:0033314)	15287	730	13	0	1.0		1
GO_Biological_Process_2026	Mitotic G1 DNA Damage Checkpoint Signaling (GO:0031571)	15287	730	14	0	1.0		1
GO_Biological_Process_2026	Mitotic G1/S Transition Checkpoint Signaling (GO:0044819)	15287	730	15	0	1.0		1
GO_Biological_Process_2026	Mitotic G2 DNA Damage Checkpoint Signaling (GO:0007095)	15287	730	30	0	1.0		1
GO_Biological_Process_2026	Mitotic G2/M Transition Checkpoint (GO:0044818)	15287	730	49	0	1.0		1
GO_Biological_Process_2026	Mitotic Cell Cycle Checkpoint Signaling (GO:0007093)	15287	730	25	0	1.0		1
GO_Biological_Process_2026	Mitotic Cell Cycle Phase Transition (GO:0044772)	15287	730	115	2	0.9760047147096698	FBXL7;USP29	1
GO_Biological_Process_2026	Mitotic Chromosome Condensation (GO:0007076)	15287	730	17	0	1.0		1
GO_Biological_Process_2026	Mitotic Cytokinesis (GO:0000281)	15287	730	62	1	0.9521618093098971	SNX18	1
GO_Biological_Process_2026	Mitotic Cytokinetic Process (GO:1902410)	15287	730	27	0	1.0		1
GO_Biological_Process_2026	Mitotic intra-S DNA Damage Checkpoint Signaling (GO:0031573)	15287	730	18	0	1.0		1
GO_Biological_Process_2026	Mitotic Metaphase Chromosome Alignment (GO:0007080)	15287	730	62	1	0.9521618093098971	PSRC1	1
GO_Biological_Process_2026	Mitotic Nuclear Division (GO:0140014)	15287	730	47	0	1.0		1
GO_Biological_Process_2026	Mitotic Nuclear Membrane Disassembly (GO:0007077)	15287	730	9	2	0.06559436959904723	DCTN1;PRKCB	0.719242866653273
GO_Biological_Process_2026	Mitotic Nuclear Membrane Organization (GO:0101024)	15287	730	10	0	1.0		1
GO_Biological_Process_2026	Mitotic Nuclear Membrane Reassembly (GO:0007084)	15287	730	10	0	1.0		1
GO_Biological_Process_2026	Mitotic Recombination (GO:0006312)	15287	730	19	0	1.0		1
GO_Biological_Process_2026	Mitotic Sister Chromatid Cohesion (GO:0007064)	15287	730	24	0	1.0		1
GO_Biological_Process_2026	Mitotic Sister Chromatid Cohesion, Centromeric (GO:0071962)	15287	730	5	0	1.0		1
GO_Biological_Process_2026	Mitotic Sister Chromatid Segregation (GO:0000070)	15287	730	127	2	0.9855323854225208	MISP;PSRC1	1
GO_Biological_Process_2026	Mitotic Spindle Assembly (GO:0090307)	15287	730	47	1	0.9000716539334652	MISP	1
GO_Biological_Process_2026	Mitotic Spindle Assembly Checkpoint Signaling (GO:0007094)	15287	730	28	0	1.0		1
GO_Biological_Process_2026	Mitotic Spindle Checkpoint Signaling (GO:0071174)	15287	730	28	0	1.0		1
GO_Biological_Process_2026	Mitotic Spindle Elongation (GO:0000022)	15287	730	10	0	1.0		1
GO_Biological_Process_2026	Mitotic Spindle Midzone Assembly (GO:0051256)	15287	730	10	0	1.0		1
GO_Biological_Process_2026	Mitotic Spindle Organization (GO:0007052)	15287	730	95	2	0.9453137143864966	MAP4;MISP	1
GO_Biological_Process_2026	Mitral Valve Development (GO:0003174)	15287	730	9	1	0.3562826120221856	ADAMTS19	1
GO_Biological_Process_2026	Mitral Valve Morphogenesis (GO:0003183)	15287	730	11	1	0.41632997896898005	ADAMTS19	1
GO_Biological_Process_2026	Mo-molybdopterin Cofactor Biosynthetic Process (GO:0006777)	15287	730	6	0	1.0		1
GO_Biological_Process_2026	Mo-molybdopterin Cofactor Metabolic Process (GO:0019720)	15287	730	6	0	1.0		1
GO_Biological_Process_2026	Modification-dependent Macromolecule Catabolic Process (GO:0043632)	15287	730	13	0	1.0		1
GO_Biological_Process_2026	Modification-dependent Protein Catabolic Process (GO:0019941)	15287	730	220	5	0.9817147997117716	CUL9;FBXL7;HECW1;HECW2;ZNRF4	1
GO_Biological_Process_2026	Modified Amino Acid Biosynthetic Process (GO:0042398)	15287	730	15	0	1.0		1
GO_Biological_Process_2026	Modified Amino Acid Catabolic Process (GO:0042219)	15287	730	20	2	0.24720542574429957	DIO3;DPEP1	1
GO_Biological_Process_2026	Modified Amino Acid Transport (GO:0072337)	15287	730	19	0	1.0		1
GO_Biological_Process_2026	Modulation by Symbiont of Entry Into Host (GO:0052372)	15287	730	10	1	0.3870401518326191	HS3ST5	1
GO_Biological_Process_2026	Modulation of Chemical Synaptic Transmission (GO:0050804)	15287	730	141	31	5.936952787260831e-13	ADAM22;ADAM23;BAIAP3;BDNF;C1QL1;CACNA1B;CBLN1;CBLN2;CHRNA7;DLGAP1;DLGAP2;DRD2;GRIA3;GRID1;GRID2;GRIK2;GRIK3;GRM7;IGSF21;LRRC4;MAPK8IP2;NGF;NLGN1;NMU;NPAS4;NRG3;RELN;SLC8A3;SNCAIP;SORCS3;SYT1	2.9384007663830515e-09
GO_Biological_Process_2026	Modulation of Excitatory Postsynaptic Potential (GO:0098815)	15287	730	31	9	9.597727434465806e-06	CBLN1;CHRNA7;GRIN1;GRIN2A;MAPK8IP2;NLGN1;PRKCZ;RELN;SLC8A3	0.002484559528035192
GO_Biological_Process_2026	Molybdopterin Cofactor Biosynthetic Process (GO:0032324)	15287	730	6	0	1.0		1
GO_Biological_Process_2026	Monoacylglycerol Biosynthetic Process (GO:0006640)	15287	730	7	1	0.29006696037468804	MOGAT2	1
GO_Biological_Process_2026	Monoacylglycerol Catabolic Process (GO:0052651)	15287	730	7	0	1.0		1
GO_Biological_Process_2026	Monoacylglycerol Metabolic Process (GO:0046462)	15287	730	14	1	0.4960761573081497	MOGAT2	1
GO_Biological_Process_2026	Monoamine Transport (GO:0015844)	15287	730	11	0	1.0		1
GO_Biological_Process_2026	Monoatomic Anion Transmembrane Transport (GO:0098656)	15287	730	73	8	0.0227146654446696	ANO1;ANO5;GABRA2;GABRA4;GABRA5;GABRB1;GABRB3;GLRA1	0.40250927993322266
GO_Biological_Process_2026	Monoatomic Anion Transport (GO:0006820)	15287	730	53	5	0.10768246190563155	ANO1;CLCNKA;CLIC5;GLRA1;TTYH1	0.9547087672308464
GO_Biological_Process_2026	Monoatomic Cation Homeostasis (GO:0055080)	15287	730	73	4	0.463130917042491	GRIN1;KCNA1;SLC39A4;UNC80	1
GO_Biological_Process_2026	Monoatomic Cation Transmembrane Transport (GO:0098655)	15287	730	330	32	0.00011559885404135764	ABCC9;ATP6V1E2;CACNA1S;CNGA3;FXYD7;GRIN1;GRIN2A;KCNA1;KCNA4;KCNA5;KCNA6;KCND2;KCNJ3;KCNK12;KCNQ3;KCNQ5;KCNS2;KCNS3;KCNT2;LRRC38;MCOLN3;RYR3;SCN9A;SLC39A4;SLC6A17;SLC6A5;SLC6A7;SLC8A3;TRPC6;TRPM3;UCP3;UNC80	0.015295012821383187
GO_Biological_Process_2026	Monoatomic Cation Transport (GO:0006812)	15287	730	47	7	0.006536520454957377	ABCC9;CNGA3;GRIN1;GRIN2A;PIEZO2;TRPC6;TRPM3	0.20061052983925887
GO_Biological_Process_2026	Monoatomic Ion Transport (GO:0006811)	15287	730	51	8	0.002679954966097333	CHRNA7;CNGA3;GABRB1;GLRA1;GRIN1;PIEZO2;TRPC6;TRPM3	0.1156264628126342
GO_Biological_Process_2026	Monocarboxylic Acid Biosynthetic Process (GO:0072330)	15287	730	67	2	0.836294707454015	ALDH1A2;ME3	1
GO_Biological_Process_2026	Monocarboxylic Acid Catabolic Process (GO:0072329)	15287	730	30	0	1.0		1
GO_Biological_Process_2026	Monocarboxylic Acid Metabolic Process (GO:0032787)	15287	730	136	2	0.9901478219992011	AASDH;ALDH1A2	1
GO_Biological_Process_2026	Monocarboxylic Acid Transport (GO:0015718)	15287	730	82	3	0.7572015948304305	ABCC3;SLC44A3;SLC5A7	1
GO_Biological_Process_2026	Monocyte Activation (GO:0042117)	15287	730	9	0	1.0		1
GO_Biological_Process_2026	Monocyte Chemotaxis (GO:0002548)	15287	730	25	1	0.7060235492712896	PTPRO	1
GO_Biological_Process_2026	Monocyte Differentiation (GO:0030224)	15287	730	16	1	0.543098289031459	IL34	1
GO_Biological_Process_2026	Monocyte Extravasation (GO:0035696)	15287	730	5	0	1.0		1
GO_Biological_Process_2026	Mononuclear Cell Differentiation (GO:1903131)	15287	730	52	1	0.9218216344077964	IL34	1
GO_Biological_Process_2026	Monosaccharide Metabolic Process (GO:0005996)	15287	730	9	0	1.0		1
GO_Biological_Process_2026	Monosaccharide Transmembrane Transport (GO:0015749)	15287	730	16	1	0.543098289031459	SLC50A1	1
GO_Biological_Process_2026	Monoterpenoid Metabolic Process (GO:0016098)	15287	730	6	0	1.0		1
GO_Biological_Process_2026	Monoubiquitinated Protein Deubiquitination (GO:0035520)	15287	730	9	0	1.0		1
GO_Biological_Process_2026	Morphogenesis of a Polarized Epithelium (GO:0001738)	15287	730	12	0	1.0		1
GO_Biological_Process_2026	Morphogenesis of an Endothelium (GO:0003159)	15287	730	7	0	1.0		1
GO_Biological_Process_2026	Morphogenesis of an Epithelial Sheet (GO:0002011)	15287	730	9	0	1.0		1
GO_Biological_Process_2026	Morphogenesis of an Epithelium (GO:0002009)	15287	730	55	3	0.4922706272286551	FGFR2;KRT23;SOX10	1
GO_Biological_Process_2026	Motile Cilium Assembly (GO:0044458)	15287	730	19	0	1.0		1
GO_Biological_Process_2026	Motor Neuron Axon Guidance (GO:0008045)	15287	730	13	0	1.0		1
GO_Biological_Process_2026	Mucosal Immune Response (GO:0002385)	15287	730	35	1	0.8199522953484798	FFAR2	1
GO_Biological_Process_2026	Multi-ciliated Epithelial Cell Differentiation (GO:1903251)	15287	730	9	0	1.0		1
GO_Biological_Process_2026	Multi-pass Transmembrane Protein Insertion Into ER Membrane (GO:0160063)	15287	730	9	0	1.0		1
GO_Biological_Process_2026	Multicellular Organismal-Level Iron Ion Homeostasis (GO:0060586)	15287	730	14	0	1.0		1
GO_Biological_Process_2026	Multicellular Organismal-Level Water Homeostasis (GO:0050891)	15287	730	33	2	0.47201215823327103	AQP2;AQP4	1
GO_Biological_Process_2026	Multinuclear Osteoclast Differentiation (GO:0072674)	15287	730	6	0	1.0		1
GO_Biological_Process_2026	Multivesicular Body Assembly (GO:0036258)	15287	730	32	0	1.0		1
GO_Biological_Process_2026	Multivesicular Body Organization (GO:0036257)	15287	730	33	0	1.0		1
GO_Biological_Process_2026	Multivesicular Body-Lysosome Fusion (GO:0061763)	15287	730	12	0	1.0		1
GO_Biological_Process_2026	Muscle Cell Development (GO:0055001)	15287	730	18	2	0.21136394128365324	ACTN2;SGCZ	1
GO_Biological_Process_2026	Muscle Cell Differentiation (GO:0042692)	15287	730	37	3	0.2588285672866639	ACTN2;POPDC1;SGCZ	1
GO_Biological_Process_2026	Muscle Cell Fate Commitment (GO:0042693)	15287	730	10	0	1.0		1
GO_Biological_Process_2026	Muscle Cell Migration (GO:0014812)	15287	730	11	0	1.0		1
GO_Biological_Process_2026	Muscle Contraction (GO:0006936)	15287	730	144	14	0.009012230778085117	ADRA1A;BDKRB2;CACNA1S;CRYAB;DES;GLRA1;KCND2;KCNIP2;LMOD1;MYH11;PGAM2;RYR2;RYR3;SNTB1	0.24501745229551955
GO_Biological_Process_2026	Muscle Filament Sliding (GO:0030049)	15287	730	15	0	1.0		1
GO_Biological_Process_2026	Muscle Organ Development (GO:0007517)	15287	730	58	6	0.057499867386174346	DES;EVC;POPDC1;SGCD;TCF21;TRIM72	0.676589348650755
GO_Biological_Process_2026	Muscle Tissue Development (GO:0060537)	15287	730	13	2	0.12549111078932063	FOXP2;STRA6	1
GO_Biological_Process_2026	Muscle Tissue Morphogenesis (GO:0060415)	15287	730	17	1	0.564939573099761	NKX2-5	1
GO_Biological_Process_2026	MyD88-dependent Toll-Like Receptor Signaling Pathway (GO:0002755)	15287	730	15	0	1.0		1
GO_Biological_Process_2026	MyD88-independent Toll-Like Receptor Signaling Pathway (GO:0002756)	15287	730	12	0	1.0		1
GO_Biological_Process_2026	Mycotoxin Metabolic Process (GO:0043385)	15287	730	5	0	1.0		1
GO_Biological_Process_2026	Myelin Assembly (GO:0032288)	15287	730	11	0	1.0		1
GO_Biological_Process_2026	Myelin Maintenance (GO:0043217)	15287	730	10	0	1.0		1
GO_Biological_Process_2026	Myelination (GO:0042552)	15287	730	53	2	0.7270299863684101	SLC8A3;SOX10	1
GO_Biological_Process_2026	Myelination in Peripheral Nervous System (GO:0022011)	15287	730	13	0	1.0		1
GO_Biological_Process_2026	Myeloid Cell Activation Involved in Immune Response (GO:0002275)	15287	730	17	0	1.0		1
GO_Biological_Process_2026	Myeloid Cell Apoptotic Process (GO:0033028)	15287	730	5	0	1.0		1
GO_Biological_Process_2026	Myeloid Cell Development (GO:0061515)	15287	730	34	1	0.8109021800557984	DMTN	1
GO_Biological_Process_2026	Myeloid Cell Differentiation (GO:0030099)	15287	730	66	0	1.0		1
GO_Biological_Process_2026	Myeloid Dendritic Cell Activation (GO:0001773)	15287	730	13	0	1.0		1
GO_Biological_Process_2026	Myeloid Dendritic Cell Differentiation (GO:0043011)	15287	730	9	0	1.0		1
GO_Biological_Process_2026	Myeloid Leukocyte Differentiation (GO:0002573)	15287	730	81	3	0.749798539766541	IGSF23;IL34;OSTM1	1
GO_Biological_Process_2026	Myeloid Leukocyte Mediated Immunity (GO:0002444)	15287	730	10	0	1.0		1
GO_Biological_Process_2026	Myoblast Differentiation (GO:0045445)	15287	730	21	1	0.6423629609035866	SOX15	1
GO_Biological_Process_2026	Myoblast Fusion (GO:0007520)	15287	730	18	1	0.5857381396771788	ADAMTS5	1
GO_Biological_Process_2026	Myoblast Migration (GO:0051451)	15287	730	7	0	1.0		1
GO_Biological_Process_2026	Myofibril Assembly (GO:0030239)	15287	730	54	4	0.2568669131515523	ACTN2;LMOD1;PDGFRB;TNNT1	1
GO_Biological_Process_2026	Myotube Cell Development (GO:0014904)	15287	730	14	1	0.4960761573081497	COL6A1	1
GO_Biological_Process_2026	Myotube Differentiation (GO:0014902)	15287	730	23	1	0.6757497090917787	ADAMTS5	1
GO_Biological_Process_2026	Myotube Differentiation Involved in Skeletal Muscle Regeneration (GO:0014908)	15287	730	5	0	1.0		1
GO_Biological_Process_2026	N-acetylglucosamine Metabolic Process (GO:0006044)	15287	730	15	2	0.15887314072262554	CHST5;CHST7	1
GO_Biological_Process_2026	N-acetylneuraminate Catabolic Process (GO:0019262)	15287	730	6	0	1.0		1
GO_Biological_Process_2026	N-acetylneuraminate Metabolic Process (GO:0006054)	15287	730	11	0	1.0		1
GO_Biological_Process_2026	N-acylethanolamine Metabolic Process (GO:0070291)	15287	730	5	0	1.0		1
GO_Biological_Process_2026	N-acylphosphatidylethanolamine Metabolic Process (GO:0070292)	15287	730	8	0	1.0		1
GO_Biological_Process_2026	N-glycan Processing (GO:0006491)	15287	730	23	5	0.004019585488177243	FUT9;ST8SIA1;ST8SIA3;ST8SIA4;ST8SIA6	0.1424560237893292
GO_Biological_Process_2026	N-terminal Protein Amino Acid Acetylation (GO:0006474)	15287	730	6	0	1.0		1
GO_Biological_Process_2026	N-terminal Protein Amino Acid Modification (GO:0031365)	15287	730	5	0	1.0		1
GO_Biological_Process_2026	NAD+ Biosynthetic Process (GO:0009435)	15287	730	13	2	0.12549111078932063	NAPRT;NMNAT2	1
GO_Biological_Process_2026	NAD+ Biosynthetic Process via the Salvage Pathway (GO:0034355)	15287	730	6	2	0.03004824526476192	NAPRT;NMNAT2	0.45878412134681595
GO_Biological_Process_2026	NAD+ Metabolic Process (GO:0019674)	15287	730	25	0	1.0		1
GO_Biological_Process_2026	NADH Dehydrogenase Complex Assembly (GO:0010257)	15287	730	39	0	1.0		1
GO_Biological_Process_2026	NADP+ Metabolic Process (GO:0006739)	15287	730	14	1	0.4960761573081497	ALDH1L1	1
GO_Biological_Process_2026	NADPH Regeneration (GO:0006740)	15287	730	13	1	0.47078295013233484	ALDH1L1	1
GO_Biological_Process_2026	NK T Cell Activation (GO:0051132)	15287	730	10	0	1.0		1
GO_Biological_Process_2026	NLRP3 Inflammasome Complex Assembly (GO:0044546)	15287	730	6	0	1.0		1
GO_Biological_Process_2026	NLS-bearing Protein Import Into Nucleus (GO:0006607)	15287	730	19	0	1.0		1
GO_Biological_Process_2026	NMDA Glutamate Receptor Clustering (GO:0097114)	15287	730	5	2	0.020680792740685155	NLGN1;RELN	0.3847919999313732
GO_Biological_Process_2026	NMDA Selective Glutamate Receptor Signaling Pathway (GO:0098989)	15287	730	6	1	0.2544507746193119	NLGN1	1
GO_Biological_Process_2026	Natural Killer Cell Activation (GO:0030101)	15287	730	50	0	1.0		1
GO_Biological_Process_2026	Natural Killer Cell Activation Involved in Immune Response (GO:0002323)	15287	730	23	0	1.0		1
GO_Biological_Process_2026	Natural Killer Cell Degranulation (GO:0043320)	15287	730	6	0	1.0		1
GO_Biological_Process_2026	Natural Killer Cell Differentiation (GO:0001779)	15287	730	7	0	1.0		1
GO_Biological_Process_2026	Natural Killer Cell Mediated Cytotoxicity (GO:0042267)	15287	730	34	0	1.0		1
GO_Biological_Process_2026	Natural Killer Cell Mediated Immunity (GO:0002228)	15287	730	36	0	1.0		1
GO_Biological_Process_2026	Necroptotic Process (GO:0070266)	15287	730	8	0	1.0		1
GO_Biological_Process_2026	Negative Adaptation of Signaling Pathway (GO:0022401)	15287	730	6	0	1.0		1
GO_Biological_Process_2026	Negative Chemotaxis (GO:0050919)	15287	730	26	5	0.006982066135614672	ROBO1;SEMA3B;SEMA3E;SLIT3;UNC5C	0.20995566551237252
GO_Biological_Process_2026	Negative Regulation of ATP Metabolic Process (GO:1903579)	15287	730	16	2	0.17611905755624604	GIT1;PID1	1
GO_Biological_Process_2026	Negative Regulation of ATP-dependent Activity (GO:0032780)	15287	730	12	0	1.0		1
GO_Biological_Process_2026	Negative Regulation of Arp2/3 Complex-Mediated Actin Nucleation (GO:0034316)	15287	730	6	0	1.0		1
GO_Biological_Process_2026	Negative Regulation of B Cell Activation (GO:0050869)	15287	730	20	1	0.6244036131330437	TNFRSF13B	1
GO_Biological_Process_2026	Negative Regulation of B Cell Apoptotic Process (GO:0002903)	15287	730	8	0	1.0		1
GO_Biological_Process_2026	Negative Regulation of B Cell Differentiation (GO:0045578)	15287	730	5	0	1.0		1
GO_Biological_Process_2026	Negative Regulation of B Cell Proliferation (GO:0030889)	15287	730	10	1	0.3870401518326191	TNFRSF13B	1
GO_Biological_Process_2026	Negative Regulation of B Cell Receptor Signaling Pathway (GO:0050859)	15287	730	8	0	1.0		1
GO_Biological_Process_2026	Negative Regulation of BMP Signaling Pathway (GO:0030514)	15287	730	44	5	0.05734482191498089	ERFE;GDF3;GREM1;SKOR2;VWC2	0.676589348650755
GO_Biological_Process_2026	Negative Regulation of CD4-positive, Alpha-Beta T Cell Activation (GO:2000515)	15287	730	12	0	1.0		1
GO_Biological_Process_2026	Negative Regulation of CD4-positive, Alpha-Beta T Cell Differentiation (GO:0043371)	15287	730	5	0	1.0		1
GO_Biological_Process_2026	Negative Regulation of CD4-positive, Alpha-Beta T Cell Proliferation (GO:2000562)	15287	730	8	0	1.0		1
GO_Biological_Process_2026	Negative Regulation of CD8-positive, Alpha-Beta T Cell Activation (GO:2001186)	15287	730	8	0	1.0		1
GO_Biological_Process_2026	Negative Regulation of D-glucose Import Across Plasma Membrane (GO:0046325)	15287	730	8	2	0.05264825406020228	GRB10;PID1	0.6314068878622161
GO_Biological_Process_2026	Negative Regulation of D-glucose Transmembrane Transport (GO:0010829)	15287	730	13	3	0.021661432163832935	GRB10;PID1;PRKCB	0.38964400937601595
GO_Biological_Process_2026	Negative Regulation of DNA Binding (GO:0043392)	15287	730	11	0	1.0		1
GO_Biological_Process_2026	Negative Regulation of DNA Biosynthetic Process (GO:2000279)	15287	730	26	0	1.0		1
GO_Biological_Process_2026	Negative Regulation of DNA Damage Response, Signal Transduction by P53 Class Mediator (GO:0043518)	15287	730	14	1	0.4960761573081497	TWIST1	1
GO_Biological_Process_2026	Negative Regulation of DNA Metabolic Process (GO:0051053)	15287	730	40	0	1.0		1
GO_Biological_Process_2026	Negative Regulation of DNA Recombination (GO:0045910)	15287	730	42	0	1.0		1
GO_Biological_Process_2026	Negative Regulation of DNA Replication (GO:0008156)	15287	730	19	0	1.0		1
GO_Biological_Process_2026	Negative Regulation of DNA-templated DNA Replication (GO:2000104)	15287	730	14	0	1.0		1
GO_Biological_Process_2026	Negative Regulation of DNA-templated Transcription (GO:0045892)	15287	730	1043	66	0.011222884331254311	ALX1;AR;ARX;ASCL1;CRYAB;DKK1;DMRT1;EDNRB;EID2;EN1;FGFR2;FOXC2;FOXG1;FOXP2;FOXP3;FRK;GLI2;GLI3;HAND1;HMX1;IKZF4;INSM2;IRX1;LDB2;LEFTY1;MACROH2A2;MAGEL2;MSX2;NKX2-1;NKX2-5;NKX3-1;NKX6-1;NKX6-2;PAX6;PEG3;POU3F3;POU4F2;PRDM12;PRDM16;PRDM5;RIPPLY2;RUNX1T1;SALL1;SDR16C5;SFMBT2;SKOR2;SOX10;SOX15;SOX18;SOX2;SOX3;SOX30;TBR1;TCF21;TCFL5;TFAP2B;TRO;TSHZ3;TWIST1;WNT5A;ZBTB38;ZC3H12A;ZEB1;ZEB2;ZFPM2;ZFTA	0.28052869553728776
GO_Biological_Process_2026	Negative Regulation of DNA-templated Transcription Initiation (GO:2000143)	15287	730	10	0	1.0		1
GO_Biological_Process_2026	Negative Regulation of DNA-templated Transcription, Elongation (GO:0032785)	15287	730	22	0	1.0		1
GO_Biological_Process_2026	Negative Regulation of ERAD Pathway (GO:1904293)	15287	730	7	0	1.0		1
GO_Biological_Process_2026	Negative Regulation of ERBB Signaling Pathway (GO:1901185)	15287	730	26	1	0.7200848000268889	DUSP3	1
GO_Biological_Process_2026	Negative Regulation of ERK1 and ERK2 Cascade (GO:0070373)	15287	730	50	1	0.9137554353780554	DUSP3	1
GO_Biological_Process_2026	Negative Regulation of Fas Signaling Pathway (GO:1902045)	15287	730	5	0	1.0		1
GO_Biological_Process_2026	Negative Regulation of G Protein-Coupled Receptor Signaling Pathway (GO:0045744)	15287	730	53	3	0.4676144029788551	DRD2;ROBO1;SLIT3	1
GO_Biological_Process_2026	Negative Regulation of G0 to G1 Transition (GO:0070317)	15287	730	5	0	1.0		1
GO_Biological_Process_2026	Negative Regulation of G1/S Transition of Mitotic Cell Cycle (GO:2000134)	15287	730	34	0	1.0		1
GO_Biological_Process_2026	Negative Regulation of G2/M Transition of Mitotic Cell Cycle (GO:0010972)	15287	730	34	0	1.0		1
GO_Biological_Process_2026	Negative Regulation of GTPase Activity (GO:0034260)	15287	730	15	0	1.0		1
GO_Biological_Process_2026	Negative Regulation of Golgi to Plasma Membrane Protein Transport (GO:0042997)	15287	730	7	1	0.29006696037468804	ALDH7A1	1
GO_Biological_Process_2026	Negative Regulation of IRE1-mediated Unfolded Protein Response (GO:1903895)	15287	730	6	0	1.0		1
GO_Biological_Process_2026	Negative Regulation of JNK Cascade (GO:0046329)	15287	730	35	2	0.5031982601046355	DUSP3;MAPK8IP1	1
GO_Biological_Process_2026	Negative Regulation of JUN Kinase Activity (GO:0043508)	15287	730	7	1	0.29006696037468804	MAPK8IP1	1
GO_Biological_Process_2026	Negative Regulation of MAP Kinase Activity (GO:0043407)	15287	730	19	1	0.6055437037636063	MAPK8IP1	1
GO_Biological_Process_2026	Negative Regulation of MAPK Cascade (GO:0043409)	15287	730	127	1	0.9980513328607387	DUSP3	1
GO_Biological_Process_2026	Negative Regulation of MyD88-dependent Toll-Like Receptor Signaling Pathway (GO:0034125)	15287	730	6	0	1.0		1
GO_Biological_Process_2026	Negative Regulation of NLRP3 Inflammasome Complex Assembly (GO:1900226)	15287	730	18	0	1.0		1
GO_Biological_Process_2026	Negative Regulation of Notch Signaling Pathway (GO:0045746)	15287	730	30	0	1.0		1
GO_Biological_Process_2026	Negative Regulation of PERK-mediated Unfolded Protein Response (GO:1903898)	15287	730	10	0	1.0		1
GO_Biological_Process_2026	Negative Regulation of RIG-I Signaling Pathway (GO:0039536)	15287	730	8	0	1.0		1
GO_Biological_Process_2026	Negative Regulation of RNA Biosynthetic Process (GO:1902679)	15287	730	476	32	0.0324361776756793	ALX1;ASCL1;CRYAB;EID2;FOXG1;FOXP2;FOXP3;GLI3;HMX1;IKZF4;MAGEL2;MSX2;NKX2-1;NKX2-5;NKX3-1;NKX6-2;POU3F3;PRDM16;PRDM5;RUNX1T1;SALL1;SFMBT2;SOX18;TBR1;TFAP2B;TSHZ3;TWIST1;WNT5A;ZBTB38;ZEB1;ZFPM2;ZFTA	0.4828125047024864
GO_Biological_Process_2026	Negative Regulation of RNA Catabolic Process (GO:1902369)	15287	730	11	1	0.41632997896898005	QKI	1
GO_Biological_Process_2026	Negative Regulation of RNA Splicing (GO:0033119)	15287	730	33	1	0.8013978142778264	PCBP4	1
GO_Biological_Process_2026	Negative Regulation of Ras Protein Signal Transduction (GO:0046580)	15287	730	14	1	0.4960761573081497	SYNGAP1	1
GO_Biological_Process_2026	Negative Regulation of Rho Protein Signal Transduction (GO:0035024)	15287	730	18	2	0.21136394128365324	DLC1;KANK1	1
GO_Biological_Process_2026	Negative Regulation of SMAD Protein Signal Transduction (GO:0060392)	15287	730	24	4	0.025580666144476735	DKK1;EID2;GREM1;VEPH1	0.44147039485279554
GO_Biological_Process_2026	Negative Regulation of T Cell Activation (GO:0050868)	15287	730	54	4	0.2568669131515523	ARG1;DUSP3;FOXP3;IL4I1	1
GO_Biological_Process_2026	Negative Regulation of T Cell Apoptotic Process (GO:0070233)	15287	730	8	2	0.05264825406020228	PRKCQ;PTCRA	0.6314068878622161
GO_Biological_Process_2026	Negative Regulation of T Cell Cytokine Production (GO:0002725)	15287	730	11	1	0.41632997896898005	FOXP3	1
GO_Biological_Process_2026	Negative Regulation of T Cell Differentiation (GO:0045581)	15287	730	26	2	0.3544922803813037	GLI3;MDK	1
GO_Biological_Process_2026	Negative Regulation of T Cell Differentiation in Thymus (GO:0033085)	15287	730	6	0	1.0		1
GO_Biological_Process_2026	Negative Regulation of T Cell Mediated Cytotoxicity (GO:0001915)	15287	730	6	0	1.0		1
GO_Biological_Process_2026	Negative Regulation of T Cell Mediated Immune Response to Tumor Cell (GO:0002841)	15287	730	7	1	0.29006696037468804	IL4I1	1
GO_Biological_Process_2026	Negative Regulation of T Cell Mediated Immunity (GO:0002710)	15287	730	21	2	0.26521665772218617	FOXP3;IL4I1	1
GO_Biological_Process_2026	Negative Regulation of T Cell Migration (GO:2000405)	15287	730	6	0	1.0		1
GO_Biological_Process_2026	Negative Regulation of T Cell Proliferation (GO:0042130)	15287	730	38	3	0.2719248675783614	ARG1;FOXP3;IL4I1	1
GO_Biological_Process_2026	Negative Regulation of T Cell Receptor Signaling Pathway (GO:0050860)	15287	730	31	1	0.7809341227932514	DUSP3	1
GO_Biological_Process_2026	Negative Regulation of T-helper 1 Type Immune Response (GO:0002826)	15287	730	12	1	0.44422203941364147	IL12A	1
GO_Biological_Process_2026	Negative Regulation of T-helper 17 Cell Differentiation (GO:2000320)	15287	730	11	2	0.09414188046900858	FOXP3;ZC3H12A	0.8811296188854821
GO_Biological_Process_2026	Negative Regulation of T-helper 17 Cell Lineage Commitment (GO:2000329)	15287	730	6	0	1.0		1
GO_Biological_Process_2026	Negative Regulation of T-helper 17 Type Immune Response (GO:2000317)	15287	730	6	2	0.03004824526476192	FOXP3;ZC3H12A	0.45878412134681595
GO_Biological_Process_2026	Negative Regulation of T-helper Cell Differentiation (GO:0045623)	15287	730	10	2	0.07946475372828324	FOXP3;ZC3H12A	0.796520443936361
GO_Biological_Process_2026	Negative Regulation of TOR Signaling (GO:0032007)	15287	730	74	2	0.8745593437194409	MINAR1;PREX2	1
GO_Biological_Process_2026	Negative Regulation of TORC1 Signaling (GO:1904262)	15287	730	53	0	1.0		1
GO_Biological_Process_2026	Negative Regulation of Wnt Signaling Pathway (GO:0030178)	15287	730	146	15	0.004222247011868131	APC2;DKK1;DKK2;GLI3;GRB10;GREM1;HECW1;MDK;NKX2-5;PTPRO;RBMS3;SHISA6;SOX2;SOX30;WNT5A	0.14875301011043107
GO_Biological_Process_2026	Negative Regulation of Actin Filament Bundle Assembly (GO:0032232)	15287	730	26	4	0.03340025245242607	ARHGAP28;ARHGEF18;DLC1;TACSTD2	0.48861204693303395
GO_Biological_Process_2026	Negative Regulation of Actin Filament Depolymerization (GO:0030835)	15287	730	6	1	0.2544507746193119	LIMA1	1
GO_Biological_Process_2026	Negative Regulation of Actin Filament Polymerization (GO:0030837)	15287	730	18	1	0.5857381396771788	KANK1	1
GO_Biological_Process_2026	Negative Regulation of Actin Nucleation (GO:0051126)	15287	730	8	0	1.0		1
GO_Biological_Process_2026	Negative Regulation of Activated T Cell Proliferation (GO:0046007)	15287	730	11	1	0.41632997896898005	FOXP3	1
GO_Biological_Process_2026	Negative Regulation of Activin Receptor Signaling Pathway (GO:0032926)	15287	730	17	1	0.564939573099761	MAGI2	1
GO_Biological_Process_2026	Negative Regulation of Acute Inflammatory Response (GO:0002674)	15287	730	5	0	1.0		1
GO_Biological_Process_2026	Neg Reg Adaptive Imm Response Based on Som Recomb of Imm Recs Built Fm Immunoglobulin Superf Dom (GO:0002823)	15287	730	14	1	0.4960761573081497	IL12A	1
GO_Biological_Process_2026	Negative Regulation of Adenylate Cyclase Activity (GO:0007194)	15287	730	10	4	0.0008595550559095089	AKAP5;EDNRB;GALR1;GNAI2	0.0639723850360652
GO_Biological_Process_2026	Neg Reg Adenylate Cyclase-Activating G Protein-Coupled Rec Signaling Pathway (GO:0106072)	15287	730	13	1	0.47078295013233484	PDE4B	1
GO_Biological_Process_2026	Negative Regulation of Adipose Tissue Development (GO:1904178)	15287	730	10	0	1.0		1
GO_Biological_Process_2026	Negative Regulation of Alcohol Biosynthetic Process (GO:1902931)	15287	730	11	1	0.41632997896898005	CHLSN	1
GO_Biological_Process_2026	Negative Regulation of Alpha-Beta T Cell Activation (GO:0046636)	15287	730	12	1	0.44422203941364147	GLI3	1
GO_Biological_Process_2026	Negative Regulation of Alpha-Beta T Cell Differentiation (GO:0046639)	15287	730	9	1	0.3562826120221856	GLI3	1
GO_Biological_Process_2026	Negative Regulation of Alpha-Beta T Cell Proliferation (GO:0046642)	15287	730	11	0	1.0		1
GO_Biological_Process_2026	Negative Regulation of Amyloid Fibril Formation (GO:1905907)	15287	730	12	1	0.44422203941364147	CRYAB	1
GO_Biological_Process_2026	Negative Regulation of Amyloid Precursor Protein Biosynthetic Process (GO:0042985)	15287	730	8	0	1.0		1
GO_Biological_Process_2026	Negative Regulation of Amyloid Precursor Protein Catabolic Process (GO:1902992)	15287	730	20	1	0.6244036131330437	CHRNA7	1
GO_Biological_Process_2026	Negative Regulation of Amyloid-Beta Clearance (GO:1900222)	15287	730	9	0	1.0		1
GO_Biological_Process_2026	Negative Regulation of Amyloid-Beta Formation (GO:1902430)	15287	730	19	1	0.6055437037636063	CHRNA7	1
GO_Biological_Process_2026	Negative Regulation of Androgen Receptor Signaling Pathway (GO:0060766)	15287	730	16	1	0.543098289031459	TCF21	1
GO_Biological_Process_2026	Negative Regulation of Angiogenesis (GO:0016525)	15287	730	93	10	0.01315431609876573	ADAMTS1;ADAMTS9;ALOX5;COL4A2;MINAR1;QKI;SEMA3E;SERPINF1;SULF1;THBS2	0.3115980418676763
GO_Biological_Process_2026	Negative Regulation of Anoikis (GO:2000811)	15287	730	16	0	1.0		1
GO_Biological_Process_2026	Negative Regulation of Antigen Receptor-Mediated Signaling Pathway (GO:0050858)	15287	730	39	1	0.8520286817806553	DUSP3	1
GO_Biological_Process_2026	Negative Regulation of Apoptotic Process (GO:0043066)	15287	730	481	30	0.08182570398551159	ANGPT1;ASCL1;BCL2L10;BDNF;CARD14;CRYAB;DKK1;ERFE;FLT4;FOXB1;GREM1;HSPB2;KRT18;LAMA1;MAPK8IP2;MDK;NGF;NKX2-5;POU3F3;POU3F4;PRKCZ;PRR5;PTPRZ1;RETREG1;SCG2;SEMA3E;TFAP2B;TMEM215;WNT5A;ZC3H12A	0.8174332911572751
GO_Biological_Process_2026	Negative Regulation of Apoptotic Signaling Pathway (GO:2001234)	15287	730	70	4	0.4310569091326953	AR;BDNF;MAPK8IP2;SCG2	1
GO_Biological_Process_2026	Negative Regulation of Appetite (GO:0032099)	15287	730	15	2	0.15887314072262554	CARTPT;SPX	1
GO_Biological_Process_2026	Negative Regulation of Astrocyte Differentiation (GO:0048712)	15287	730	5	0	1.0		1
GO_Biological_Process_2026	Negative Regulation of Autophagosome Assembly (GO:1902902)	15287	730	11	0	1.0		1
GO_Biological_Process_2026	Negative Regulation of Autophagosome Maturation (GO:1901097)	15287	730	5	0	1.0		1
GO_Biological_Process_2026	Negative Regulation of Autophagy (GO:0010507)	15287	730	67	2	0.836294707454015	ERFE;LEPR	1
GO_Biological_Process_2026	Negative Regulation of Autophagy of Mitochondrion (GO:1903147)	15287	730	6	0	1.0		1
GO_Biological_Process_2026	Negative Regulation of Axon Extension (GO:0030517)	15287	730	16	0	1.0		1
GO_Biological_Process_2026	Negative Regulation of Axon Regeneration (GO:0048681)	15287	730	7	1	0.29006696037468804	FIGNL2	1
GO_Biological_Process_2026	Negative Regulation of Axonogenesis (GO:0050771)	15287	730	26	4	0.03340025245242607	DCC;EFNB3;FGF13;RUFY3	0.48861204693303395
GO_Biological_Process_2026	Negative Regulation of Binding (GO:0051100)	15287	730	33	0	1.0		1
GO_Biological_Process_2026	Negative Regulation of Biomineral Tissue Development (GO:0070168)	15287	730	22	1	0.6594646927613346	GREM1	1
GO_Biological_Process_2026	Negative Regulation of Biosynthetic Process (GO:0009890)	15287	730	45	4	0.16632564703962432	ERFE;NT5DC2;PTGIS;ZC3H12A	1
GO_Biological_Process_2026	Negative Regulation of Blood Coagulation (GO:0030195)	15287	730	31	1	0.7809341227932514	THBD	1
GO_Biological_Process_2026	Negative Regulation of Blood Pressure (GO:0045776)	15287	730	18	1	0.5857381396771788	DRD2	1
GO_Biological_Process_2026	Negative Regulation of Blood Vessel Endothelial Cell Migration (GO:0043537)	15287	730	35	1	0.8199522953484798	FGF2	1
GO_Biological_Process_2026	Neg Reg Blood Vessel Endothelial Cell Proliferation Involved in Sprouting Angiogenesis (GO:1903588)	15287	730	7	1	0.29006696037468804	IL12A	1
GO_Biological_Process_2026	Negative Regulation of Blood Vessel Morphogenesis (GO:2000181)	15287	730	82	9	0.016047315701414332	ADAMTS1;ALOX5;COL4A2;MINAR1;QKI;SEMA3E;SERPINF1;SULF1;THBS2	0.35127102090522405
GO_Biological_Process_2026	Negative Regulation of Bone Mineralization (GO:0030502)	15287	730	13	1	0.47078295013233484	GREM1	1
GO_Biological_Process_2026	Negative Regulation of Bone Remodeling (GO:0046851)	15287	730	15	2	0.15887314072262554	CARTPT;GREM1	1
GO_Biological_Process_2026	Negative Regulation of Bone Resorption (GO:0045779)	15287	730	13	1	0.47078295013233484	CARTPT	1
GO_Biological_Process_2026	Negative Regulation of cAMP/PKA Signal Transduction (GO:0141162)	15287	730	27	2	0.3719562045554489	PDE1C;PDE4B	1
GO_Biological_Process_2026	Negative Regulation of cGAS/STING Signaling Pathway (GO:0160049)	15287	730	15	0	1.0		1
GO_Biological_Process_2026	Negative Regulation of calcineurin-NFAT Signaling Cascade (GO:0070885)	15287	730	12	0	1.0		1
GO_Biological_Process_2026	Negative Regulation of Calcineurin-Mediated Signaling (GO:0106057)	15287	730	12	0	1.0		1
GO_Biological_Process_2026	Negative Regulation of Calcium Ion Import (GO:0090281)	15287	730	10	0	1.0		1
GO_Biological_Process_2026	Negative Regulation of Calcium Ion Import Across Plasma Membrane (GO:1905949)	15287	730	5	0	1.0		1
GO_Biological_Process_2026	Negative Regulation of Calcium Ion Transmembrane Transport (GO:1903170)	15287	730	20	0	1.0		1
GO_Biological_Process_2026	Negative Regulation of Calcium Ion Transmembrane Transporter Activity (GO:1901020)	15287	730	11	1	0.41632997896898005	CRHR1	1
GO_Biological_Process_2026	Negative Regulation of Calcium Ion Transport (GO:0051926)	15287	730	16	0	1.0		1
GO_Biological_Process_2026	Negative Regulation of Calcium Ion-Dependent Exocytosis (GO:0045955)	15287	730	6	0	1.0		1
GO_Biological_Process_2026	Negative Regulation of Calcium-Mediated Signaling (GO:0050849)	15287	730	5	0	1.0		1
GO_Biological_Process_2026	Negative Regulation of Canonical NF-kappaB Signal Transduction (GO:0043124)	15287	730	78	2	0.8925446078455408	CHRNA7;ZC3H12A	1
GO_Biological_Process_2026	Negative Regulation of Canonical Wnt Signaling Pathway (GO:0090090)	15287	730	119	13	0.004451551181603803	APC2;DKK1;DKK2;GLI3;GREM1;HECW1;MDK;NKX2-5;PTPRO;RBMS3;SHISA6;SOX2;WNT5A	0.15499728500157336
GO_Biological_Process_2026	Negative Regulation of Carbohydrate Metabolic Process (GO:0045912)	15287	730	31	2	0.4396757211143965	ERFE;GIT1	1
GO_Biological_Process_2026	Negative Regulation of Cardiac Muscle Adaptation (GO:0010616)	15287	730	6	1	0.2544507746193119	APLNR	1
GO_Biological_Process_2026	Negative Regulation of Cardiac Muscle Cell Apoptotic Process (GO:0010667)	15287	730	9	3	0.007336849674245065	HAND2;MDK;NKX2-5	0.21126832432884893
GO_Biological_Process_2026	Negative Regulation of Cardiac Muscle Cell Differentiation (GO:2000726)	15287	730	6	1	0.2544507746193119	DKK1	1
GO_Biological_Process_2026	Negative Regulation of Cardiac Muscle Cell Proliferation (GO:0060044)	15287	730	5	0	1.0		1
GO_Biological_Process_2026	Negative Regulation of Cardiac Muscle Hypertrophy (GO:0010614)	15287	730	15	1	0.5201620870642585	APLNR	1
GO_Biological_Process_2026	Negative Regulation of Cardiac Muscle Hypertrophy in Response to Stress (GO:1903243)	15287	730	6	1	0.2544507746193119	APLNR	1
GO_Biological_Process_2026	Negative Regulation of Cardiac Muscle Tissue Growth (GO:0055022)	15287	730	6	0	1.0		1
GO_Biological_Process_2026	Negative Regulation of Cardiocyte Differentiation (GO:1905208)	15287	730	7	1	0.29006696037468804	DKK1	1
GO_Biological_Process_2026	Negative Regulation of Cartilage Development (GO:0061037)	15287	730	14	2	0.14197125684674225	GREM1;NKX3-2	1
GO_Biological_Process_2026	Negative Regulation of Catabolic Process (GO:0009895)	15287	730	106	3	0.887295648367124	ALK;ERFE;LEPR	1
GO_Biological_Process_2026	Negative Regulation of Catalytic Activity (GO:0043086)	15287	730	39	4	0.11394707738951532	AKAP5;EDNRB;GALR1;GNAI2	0.9775805457884355
GO_Biological_Process_2026	Negative Regulation of Catecholamine Secretion (GO:0033604)	15287	730	6	1	0.2544507746193119	CHGA	1
GO_Biological_Process_2026	Negative Regulation of Cation Transmembrane Transport (GO:1904063)	15287	730	15	1	0.5201620870642585	KCNE5	1
GO_Biological_Process_2026	Negative Regulation of Cell Activation (GO:0050866)	15287	730	12	1	0.44422203941364147	THBD	1
GO_Biological_Process_2026	Negative Regulation of Cell Adhesion (GO:0007162)	15287	730	68	6	0.10533006114099049	ADAM22;ANGPT1;CYP1B1;DMTN;MDK;PTPRO	0.9530929848532786
GO_Biological_Process_2026	Negative Regulation of Cell Adhesion Mediated by Integrin (GO:0033629)	15287	730	13	1	0.47078295013233484	CYP1B1	1
GO_Biological_Process_2026	Negative Regulation of Cell Communication (GO:0010648)	15287	730	24	3	0.10442025350348798	GLRA1;HHIP;IGFBP3	0.9506394332718155
GO_Biological_Process_2026	Negative Regulation of Cell Cycle (GO:0045786)	15287	730	73	4	0.463130917042491	BRINP1;GAS1;HOXD10;ZNRF4	1
GO_Biological_Process_2026	Negative Regulation of Cell Cycle G1/S Phase Transition (GO:1902807)	15287	730	38	1	0.8445888400353475	SOX2	1
GO_Biological_Process_2026	Negative Regulation of Cell Cycle G2/M Phase Transition (GO:1902750)	15287	730	13	0	1.0		1
GO_Biological_Process_2026	Negative Regulation of Cell Cycle Phase Transition (GO:1901988)	15287	730	13	1	0.47078295013233484	SOX2	1
GO_Biological_Process_2026	Negative Regulation of Cell Cycle Process (GO:0010948)	15287	730	35	1	0.8199522953484798	DMRT1	1
GO_Biological_Process_2026	Negative Regulation of Cell Development (GO:0010721)	15287	730	21	1	0.6423629609035866	PAX6	1
GO_Biological_Process_2026	Negative Regulation of Cell Differentiation (GO:0045596)	15287	730	217	21	0.0016892487017029945	ADGRV1;ASCL1;BMP8B;CNTN4;COL5A2;DISP3;DTX1;ERFE;GREM1;MEIS1;NKX2-1;NKX3-2;POU4F2;PRDM16;RUNX1T1;SOX2;SOX3;TUNAR;TWIST1;USH2A;WNT5A	0.09578844542799646
GO_Biological_Process_2026	Negative Regulation of Cell Division (GO:0051782)	15287	730	11	0	1.0		1
GO_Biological_Process_2026	Negative Regulation of Cell Fate Commitment (GO:0010454)	15287	730	6	0	1.0		1
GO_Biological_Process_2026	Negative Regulation of Cell Growth (GO:0030308)	15287	730	118	6	0.4970620870670804	DCC;FGF13;HYAL1;MINAR1;PSRC1;SLIT3	1
GO_Biological_Process_2026	Negative Regulation of Cell Junction Assembly (GO:1901889)	15287	730	27	2	0.3719562045554489	DLC1;DMTN	1
GO_Biological_Process_2026	Negative Regulation of Cell Killing (GO:0031342)	15287	730	5	0	1.0		1
GO_Biological_Process_2026	Negative Regulation of Cell Migration (GO:0030336)	15287	730	184	19	0.0012986643330464604	ADAMTS9;CDH11;CLDN19;CYP1B1;DLC1;DPEP1;DRD2;DUSP3;EVL;FGF2;FIGNL2;IGFBP3;KANK1;LIMA1;MAGI2;NKX2-1;ROBO1;SULF1;TACSTD2	0.07580634744077083
GO_Biological_Process_2026	Negative Regulation of Cell Migration Involved in Sprouting Angiogenesis (GO:0090051)	15287	730	15	0	1.0		1
GO_Biological_Process_2026	Negative Regulation of Cell Motility (GO:2000146)	15287	730	139	16	0.0009770534349699202	CDH11;CLDN19;CYP1B1;DLC1;DPEP1;DRD2;DUSP3;FIGNL2;KANK1;LIMA1;MAGI2;NKX2-1;ROBO1;SPOCK3;SULF1;TACSTD2	0.06442575765086195
GO_Biological_Process_2026	Negative Regulation of Cell Population Proliferation (GO:0008285)	15287	730	375	28	0.013066345874100268	ADAMTS1;ADRA1A;ALDH1A2;AR;CLDN19;CYP1B1;DLC1;DRD2;FOXP3;GREM1;IGFBP3;IGFBP7;IL12A;IRF6;LDOC1;MAGI2;MINAR1;MN1;NGF;NKX3-1;NOX4;P3H2;SSTR3;SSTR4;TENM1;TFAP2B;TNFRSF8;WNT5A	0.31118809333757197
GO_Biological_Process_2026	Negative Regulation of Cell Projection Organization (GO:0031345)	15287	730	53	5	0.10768246190563155	DCC;KANK1;MINAR1;PTPRO;STMN2	0.9547087672308464
GO_Biological_Process_2026	Negative Regulation of Cell Size (GO:0045792)	15287	730	5	0	1.0		1
GO_Biological_Process_2026	Negative Regulation of Cell Volume (GO:0045794)	15287	730	5	0	1.0		1
GO_Biological_Process_2026	Negative Regulation of Cell-Cell Adhesion (GO:0022408)	15287	730	39	0	1.0		1
GO_Biological_Process_2026	Negative Regulation of Cell-Cell Adhesion Mediated by Cadherin (GO:2000048)	15287	730	11	0	1.0		1
GO_Biological_Process_2026	Negative Regulation of Cell-Matrix Adhesion (GO:0001953)	15287	730	35	4	0.08390754890943852	AJAP1;DLC1;DMTN;SEMA3E	0.8326425770113283
GO_Biological_Process_2026	Negative Regulation of Cell-Substrate Adhesion (GO:0010812)	15287	730	41	7	0.002990699600537421	AJAP1;DMTN;EFNA5;KANK1;PTPRO;SEMA3E;TACSTD2	0.12377944731996017
GO_Biological_Process_2026	Negative Regulation of Cell-Substrate Junction Organization (GO:0150118)	15287	730	20	2	0.24720542574429957	DLC1;DMTN	1
GO_Biological_Process_2026	Negative Regulation of Cellular Component Organization (GO:0051129)	15287	730	82	3	0.7572015948304305	CRYAB;PRKCZ;SACS	1
GO_Biological_Process_2026	Negative Regulation of Cellular Extravasation (GO:0002692)	15287	730	6	0	1.0		1
GO_Biological_Process_2026	Negative Regulation of Cellular Process (GO:0048523)	15287	730	531	39	0.005071156368772352	ADAM22;ADAMTS1;ADRA1A;ALDH1A2;ALOX5;ANGPT1;AR;BMP8B;CLDN19;CRYAB;CYP1B1;DLC1;DMTN;DRD2;FOXP3;HOXD10;HYAL1;IGFBP3;IGFBP7;IRF6;LDOC1;MAGI2;MDK;MINAR1;NGF;NOX4;P3H2;POU4F2;PSRC1;SLIT3;SPOCK3;SSTR3;SSTR4;TACSTD2;TENM1;TFAP2B;TNFRSF8;TWIST1;ZNRF4	0.16146344930305126
GO_Biological_Process_2026	Negative Regulation of Cellular Respiration (GO:1901856)	15287	730	6	0	1.0		1
GO_Biological_Process_2026	Negative Regulation of Cellular Response to Growth Factor Stimulus (GO:0090288)	15287	730	74	7	0.06269536360404282	ERFE;FGF2;GDF3;GREM1;SKOR2;SULF1;VWC2	0.7178619132662903
GO_Biological_Process_2026	Negative Regulation of Cellular Response to Hypoxia (GO:1900038)	15287	730	7	0	1.0		1
GO_Biological_Process_2026	Negative Regulation of Cellular Response to Insulin Stimulus (GO:1900077)	15287	730	35	7	0.0011464113486291943	GRB10;KANK1;PID1;PIP4K2A;PRKCB;PRKCQ;PRKCZ	0.06965033846671656
GO_Biological_Process_2026	Negative Regulation of Cellular Response to Vascular Endothelial Growth Factor Stimulus (GO:1902548)	15287	730	14	2	0.14197125684674225	ANGPT1;IL12A	1
GO_Biological_Process_2026	Negative Regulation of Cellular Senescence (GO:2000773)	15287	730	18	1	0.5857381396771788	TWIST1	1
GO_Biological_Process_2026	Negative Regulation of Centriole Replication (GO:0046600)	15287	730	6	0	1.0		1
GO_Biological_Process_2026	Negative Regulation of Centrosome Duplication (GO:0010826)	15287	730	10	0	1.0		1
GO_Biological_Process_2026	Negative Regulation of Ceramide Biosynthetic Process (GO:1900060)	15287	730	5	0	1.0		1
GO_Biological_Process_2026	Negative Regulation of Chemokine (C-C Motif) Ligand 5 Production (GO:0071650)	15287	730	5	0	1.0		1
GO_Biological_Process_2026	Negative Regulation of Chemokine Production (GO:0032682)	15287	730	17	0	1.0		1
GO_Biological_Process_2026	Negative Regulation of Chemokine-Mediated Signaling Pathway (GO:0070100)	15287	730	7	2	0.04075366008705542	ROBO1;SLIT3	0.5489757741138642
GO_Biological_Process_2026	Negative Regulation of Chemotaxis (GO:0050922)	15287	730	12	2	0.10951731407770711	DUSP3;ROBO1	0.9547087672308464
GO_Biological_Process_2026	Negative Regulation of Cholesterol Biosynthetic Process (GO:0045541)	15287	730	7	1	0.29006696037468804	CHLSN	1
GO_Biological_Process_2026	Negative Regulation of Cholesterol Efflux (GO:0090370)	15287	730	5	0	1.0		1
GO_Biological_Process_2026	Negative Regulation of Cholesterol Metabolic Process (GO:0090206)	15287	730	7	1	0.29006696037468804	CHLSN	1
GO_Biological_Process_2026	Negative Regulation of Cholesterol Storage (GO:0010887)	15287	730	9	0	1.0		1
GO_Biological_Process_2026	Negative Regulation of Cholesterol Transport (GO:0032375)	15287	730	11	0	1.0		1
GO_Biological_Process_2026	Negative Regulation of Chondrocyte Differentiation (GO:0032331)	15287	730	15	2	0.15887314072262554	GREM1;NKX3-2	1
GO_Biological_Process_2026	Negative Regulation of Chromosome Organization (GO:2001251)	15287	730	10	0	1.0		1
GO_Biological_Process_2026	Negative Regulation of Cilium Assembly (GO:1902018)	15287	730	26	2	0.3544922803813037	LIMA1;MAP4	1
GO_Biological_Process_2026	Negative Regulation of Circadian Rhythm (GO:0042754)	15287	730	8	0	1.0		1
GO_Biological_Process_2026	Negative Regulation of Coagulation (GO:0050819)	15287	730	16	2	0.17611905755624604	HS3ST5;THBD	1
GO_Biological_Process_2026	Negative Regulation of Cold-Induced Thermogenesis (GO:0120163)	15287	730	48	6	0.025872135389329767	ADAMTS5;FOXC2;HOXC10;NOVA1;NPR3;QKI	0.4426514198507743
GO_Biological_Process_2026	Negative Regulation of Collagen Metabolic Process (GO:0010713)	15287	730	5	0	1.0		1
GO_Biological_Process_2026	Negative Regulation of Collateral Sprouting (GO:0048671)	15287	730	6	2	0.03004824526476192	DCC;FGF13	0.45878412134681595
GO_Biological_Process_2026	Negative Regulation of Complement Activation (GO:0045916)	15287	730	14	0	1.0		1
GO_Biological_Process_2026	Negative Regulation of Complement Activation, Classical Pathway (GO:0045959)	15287	730	7	0	1.0		1
GO_Biological_Process_2026	Negative Regulation of Complement-Dependent Cytotoxicity (GO:1903660)	15287	730	5	0	1.0		1
GO_Biological_Process_2026	Negative Regulation of Cyclin-Dependent Protein Kinase Activity (GO:1904030)	15287	730	7	0	1.0		1
GO_Biological_Process_2026	Negative Regulation of Cyclin-Dependent Protein Serine/Threonine Kinase Activity (GO:0045736)	15287	730	7	0	1.0		1
GO_Biological_Process_2026	Negative Regulation of Cytokine Production (GO:0001818)	15287	730	193	5	0.956562849110829	CHRNA7;FOXP3;IL12A;QKI;ZC3H12A	1
GO_Biological_Process_2026	Negative Regulation of Cytokine Production Involved in Immune Response (GO:0002719)	15287	730	19	1	0.6055437037636063	FOXP3	1
GO_Biological_Process_2026	Negative Regulation of Cytokine Production Involved in Inflammatory Response (GO:1900016)	15287	730	30	2	0.42310411468428516	CHRNA7;ZC3H12A	1
GO_Biological_Process_2026	Negative Regulation of Cytokine-Mediated Signaling Pathway (GO:0001960)	15287	730	74	3	0.6928493306744585	ARG1;ROBO1;SLIT3	1
GO_Biological_Process_2026	Negative Regulation of Cytokinesis (GO:0032466)	15287	730	6	0	1.0		1
GO_Biological_Process_2026	Negative Regulation of Cytoplasmic Pattern Recognition Receptor Signaling Pathway (GO:0039532)	15287	730	39	0	1.0		1
GO_Biological_Process_2026	Negative Regulation of Cytoplasmic Translation (GO:2000766)	15287	730	11	1	0.41632997896898005	NMNAT2	1
GO_Biological_Process_2026	Negative Regulation of Cytoplasmic Translational Initiation (GO:1904689)	15287	730	5	0	1.0		1
GO_Biological_Process_2026	Negative Regulation of Cytoskeleton Organization (GO:0051494)	15287	730	30	2	0.42310411468428516	KANK1;LIMA1	1
GO_Biological_Process_2026	Negative Regulation of Defense Response (GO:0031348)	15287	730	142	6	0.6774824265137827	ALOX5;IL22RA1;LRFN5;PTGIS;SAA1;SFN	1
GO_Biological_Process_2026	Negative Regulation of Defense Response to Virus (GO:0050687)	15287	730	13	0	1.0		1
GO_Biological_Process_2026	Negative Regulation of Delayed Rectifier Potassium Channel Activity (GO:1902260)	15287	730	6	0	1.0		1
GO_Biological_Process_2026	Negative Regulation of Dendrite Development (GO:2000171)	15287	730	5	1	0.21705035306022022	DCC	1
GO_Biological_Process_2026	Negative Regulation of Dendritic Cell Apoptotic Process (GO:2000669)	15287	730	7	0	1.0		1
GO_Biological_Process_2026	Negative Regulation of Dendritic Cell Differentiation (GO:2001199)	15287	730	5	0	1.0		1
GO_Biological_Process_2026	Negative Regulation of Dendritic Spine Development (GO:0061000)	15287	730	7	1	0.29006696037468804	NLGN1	1
GO_Biological_Process_2026	Negative Regulation of Dendritic Spine Maintenance (GO:1902951)	15287	730	5	0	1.0		1
GO_Biological_Process_2026	Negative Regulation of Dephosphorylation (GO:0035305)	15287	730	6	0	1.0		1
GO_Biological_Process_2026	Negative Regulation of Developmental Growth (GO:0048640)	15287	730	35	2	0.5031982601046355	DCC;FGF13	1
GO_Biological_Process_2026	Negative Regulation of Developmental Process (GO:0051093)	15287	730	120	7	0.3491710974594854	BMP8B;DCC;GREM1;KANK1;NKX3-1;OMA1;POU4F2	1
GO_Biological_Process_2026	Negative Regulation of Digestive System Process (GO:0060457)	15287	730	7	0	1.0		1
GO_Biological_Process_2026	Negative Regulation of Double-Strand Break Repair (GO:2000780)	15287	730	36	1	0.8285698421879506	TWIST1	1
GO_Biological_Process_2026	Negative Regulation of Double-Strand Break Repair via Homologous Recombination (GO:2000042)	15287	730	24	0	1.0		1
GO_Biological_Process_2026	Negative Regulation of Double-Strand Break Repair via Nonhomologous End Joining (GO:2001033)	15287	730	8	0	1.0		1
GO_Biological_Process_2026	Negative Regulation of Endocytosis (GO:0045806)	15287	730	34	1	0.8109021800557984	PROM2	1
GO_Biological_Process_2026	Negative Regulation of Endopeptidase Activity (GO:0010951)	15287	730	7	1	0.29006696037468804	SPOCK3	1
GO_Biological_Process_2026	Neg Reg Endoplasmic Reticulum Stress-Induced Intrinsic Apoptotic Signaling Pathway (GO:1902236)	15287	730	15	0	1.0		1
GO_Biological_Process_2026	Negative Regulation of Endoplasmic Reticulum Unfolded Protein Response (GO:1900102)	15287	730	19	0	1.0		1
GO_Biological_Process_2026	Negative Regulation of Endothelial Cell Apoptotic Process (GO:2000352)	15287	730	28	3	0.14744063625058793	ANGPT1;SCG2;TMEM215	1
GO_Biological_Process_2026	Negative Regulation of Endothelial Cell Migration (GO:0010596)	15287	730	38	2	0.547680742416928	ADAMTS9;FGF2	1
GO_Biological_Process_2026	Negative Regulation of Endothelial Cell Proliferation (GO:0001937)	15287	730	37	4	0.09838994623285259	ALOX5;IL12A;SCG2;SULF1	0.9096486643950378
GO_Biological_Process_2026	Negative Regulation of Epidermal Cell Differentiation (GO:0045605)	15287	730	9	1	0.3562826120221856	GDF3	1
GO_Biological_Process_2026	Negative Regulation of Epidermal Growth Factor Receptor Signaling Pathway (GO:0042059)	15287	730	30	1	0.7699257872552239	DUSP3	1
GO_Biological_Process_2026	Negative Regulation of Epidermal Growth Factor-Activated Receptor Activity (GO:0007175)	15287	730	10	0	1.0		1
GO_Biological_Process_2026	Negative Regulation of Epithelial Cell Apoptotic Process (GO:1904036)	15287	730	13	1	0.47078295013233484	MDK	1
GO_Biological_Process_2026	Negative Regulation of Epithelial Cell Differentiation (GO:0030857)	15287	730	17	2	0.19363774393863284	GDF3;ZEB1	1
GO_Biological_Process_2026	Negative Regulation of Epithelial Cell Migration (GO:0010633)	15287	730	15	2	0.15887314072262554	EVL;TACSTD2	1
GO_Biological_Process_2026	Negative Regulation of Epithelial Cell Proliferation (GO:0050680)	15287	730	74	6	0.1415052971726108	ALOX5;FGFR2;NKX3-1;ROBO1;SCG2;SULF1	1
GO_Biological_Process_2026	Negative Regulation of Epithelial to Mesenchymal Transition (GO:0010719)	15287	730	38	1	0.8445888400353475	NKX2-1	1
GO_Biological_Process_2026	Negative Regulation of Erythrocyte Differentiation (GO:0045647)	15287	730	6	0	1.0		1
GO_Biological_Process_2026	Negative Regulation of Establishment of Protein Localization (GO:1904950)	15287	730	11	1	0.41632997896898005	DMTN	1
GO_Biological_Process_2026	Negative Regulation of Excitatory Postsynaptic Potential (GO:0090394)	15287	730	6	1	0.2544507746193119	CBLN1	1
GO_Biological_Process_2026	Negative Regulation of Execution Phase of Apoptosis (GO:1900118)	15287	730	6	0	1.0		1
GO_Biological_Process_2026	Negative Regulation of Exocytosis (GO:0045920)	15287	730	12	0	1.0		1
GO_Biological_Process_2026	Negative Regulation of Extracellular Matrix Disassembly (GO:0010716)	15287	730	7	1	0.29006696037468804	DPP4	1
GO_Biological_Process_2026	Negative Regulation of Extracellular Matrix Organization (GO:1903054)	15287	730	15	1	0.5201620870642585	DPP4	1
GO_Biological_Process_2026	Negative Regulation of Extrinsic Apoptotic Signaling Pathway (GO:2001237)	15287	730	69	3	0.646518540154557	AR;EYA4;SCG2	1
GO_Biological_Process_2026	Negative Regulation of Extrinsic Apoptotic Signaling Pathway in Absence of Ligand (GO:2001240)	15287	730	24	1	0.6912569622602143	EYA4	1
GO_Biological_Process_2026	Negative Regulation of Extrinsic Apoptotic Signaling Pathway via Death Domain Receptors (GO:1902042)	15287	730	23	0	1.0		1
GO_Biological_Process_2026	Negative Regulation of Fat Cell Differentiation (GO:0045599)	15287	730	40	3	0.29830450530363684	PRDM16;RUNX1T1;WNT5A	1
GO_Biological_Process_2026	Negative Regulation of Fat Cell Proliferation (GO:0070345)	15287	730	8	0	1.0		1
GO_Biological_Process_2026	Negative Regulation of Fatty Acid Biosynthetic Process (GO:0045717)	15287	730	17	0	1.0		1
GO_Biological_Process_2026	Negative Regulation of Fatty Acid Metabolic Process (GO:0045922)	15287	730	29	0	1.0		1
GO_Biological_Process_2026	Negative Regulation of Fatty Acid Oxidation (GO:0046322)	15287	730	8	0	1.0		1
GO_Biological_Process_2026	Negative Regulation of Ferroptosis (GO:0110076)	15287	730	20	1	0.6244036131330437	ALDH7A1	1
GO_Biological_Process_2026	Negative Regulation of Fertilization (GO:0060467)	15287	730	5	0	1.0		1
GO_Biological_Process_2026	Negative Regulation of Fibrinolysis (GO:0051918)	15287	730	12	1	0.44422203941364147	THBD	1
GO_Biological_Process_2026	Negative Regulation of Fibroblast Growth Factor Receptor Signaling Pathway (GO:0040037)	15287	730	12	2	0.10951731407770711	FGF2;SULF1	0.9547087672308464
GO_Biological_Process_2026	Negative Regulation of Fibroblast Migration (GO:0010764)	15287	730	6	1	0.2544507746193119	FGF2	1
GO_Biological_Process_2026	Negative Regulation of Fibroblast Proliferation (GO:0048147)	15287	730	18	0	1.0		1
GO_Biological_Process_2026	Negative Regulation of Focal Adhesion Assembly (GO:0051895)	15287	730	19	2	0.22923798612148683	DLC1;DMTN	1
GO_Biological_Process_2026	Negative Regulation of Gene Expression (GO:0010629)	15287	730	367	12	0.9391717204947434	APLNR;CLDN19;FGF2;FOXP3;HAND2;MACROH2A2;NKX3-1;QKI;RBMS3;ROBO1;SDR16C5;SFMBT2	1
GO_Biological_Process_2026	Negative Regulation of Gene Expression via Chromosomal CpG Island Methylation (GO:0044027)	15287	730	10	0	1.0		1
GO_Biological_Process_2026	Negative Regulation of Gene Expression, Epigenetic (GO:0045814)	15287	730	141	2	0.9920541088753921	MACROH2A2;SDR16C5	1
GO_Biological_Process_2026	Negative Regulation of Glial Cell Apoptotic Process (GO:0034351)	15287	730	7	0	1.0		1
GO_Biological_Process_2026	Negative Regulation of Glial Cell Differentiation (GO:0045686)	15287	730	9	0	1.0		1
GO_Biological_Process_2026	Negative Regulation of Glial Cell Proliferation (GO:0060253)	15287	730	6	0	1.0		1
GO_Biological_Process_2026	Negative Regulation of Gliogenesis (GO:0014014)	15287	730	6	0	1.0		1
GO_Biological_Process_2026	Negative Regulation of Gluconeogenesis (GO:0045721)	15287	730	16	1	0.543098289031459	ERFE	1
GO_Biological_Process_2026	Negative Regulation of Glycogen Biosynthetic Process (GO:0045719)	15287	730	7	1	0.29006696037468804	GRB10	1
GO_Biological_Process_2026	Negative Regulation of Glycogen Metabolic Process (GO:0070874)	15287	730	9	1	0.3562826120221856	GRB10	1
GO_Biological_Process_2026	Negative Regulation of Glycolytic Process (GO:0045820)	15287	730	13	1	0.47078295013233484	GIT1	1
GO_Biological_Process_2026	Negative Regulation of Glycoprotein Biosynthetic Process (GO:0010561)	15287	730	13	0	1.0		1
GO_Biological_Process_2026	Negative Regulation of Glycoprotein Metabolic Process (GO:1903019)	15287	730	6	0	1.0		1
GO_Biological_Process_2026	Negative Regulation of Gonadotropin Secretion (GO:0032277)	15287	730	5	0	1.0		1
GO_Biological_Process_2026	Negative Regulation of Granulocyte Differentiation (GO:0030853)	15287	730	7	1	0.29006696037468804	PRDM16	1
GO_Biological_Process_2026	Negative Regulation of Growth (GO:0045926)	15287	730	109	4	0.7705344317911483	HYAL1;MINAR1;PSRC1;SLIT3	1
GO_Biological_Process_2026	Negative Regulation of Heart Contraction (GO:0045822)	15287	730	13	2	0.12549111078932063	SPX;ZC3H12A	1
GO_Biological_Process_2026	Negative Regulation of Heart Rate (GO:0010459)	15287	730	7	1	0.29006696037468804	SPX	1
GO_Biological_Process_2026	Negative Regulation of Hematopoietic Progenitor Cell Differentiation (GO:1901533)	15287	730	8	0	1.0		1
GO_Biological_Process_2026	Negative Regulation of Hemostasis (GO:1900047)	15287	730	13	1	0.47078295013233484	THBD	1
GO_Biological_Process_2026	Negative Regulation of Heterochromatin Formation (GO:0031452)	15287	730	10	0	1.0		1
GO_Biological_Process_2026	Negative Regulation of Heterotypic Cell-Cell Adhesion (GO:0034115)	15287	730	9	0	1.0		1
GO_Biological_Process_2026	Negative Regulation of Hippo Signaling (GO:0035331)	15287	730	25	1	0.7060235492712896	SHANK2	1
GO_Biological_Process_2026	Negative Regulation of Homotypic Cell-Cell Adhesion (GO:0034111)	15287	730	11	2	0.09414188046900858	ADAMTS18;PRKG1	0.8811296188854821
GO_Biological_Process_2026	Negative Regulation of Hormone Secretion (GO:0046888)	15287	730	10	0	1.0		1
GO_Biological_Process_2026	Negative Regulation of Humoral Immune Response (GO:0002921)	15287	730	6	0	1.0		1
GO_Biological_Process_2026	Negative Regulation of Humoral Immune Response Mediated by Circulating Immunoglobulin (GO:0002924)	15287	730	8	0	1.0		1
GO_Biological_Process_2026	Negative Regulation of Hydrogen Peroxide-Mediated Programmed Cell Death (GO:1901299)	15287	730	4	0	1.0		1
GO_Biological_Process_2026	Negative Regulation of Hydrolase Activity (GO:0051346)	15287	730	25	1	0.7060235492712896	GNAT1	1
GO_Biological_Process_2026	Negative Regulation of Immune Effector Process (GO:0002698)	15287	730	26	2	0.3544922803813037	FOXP3;ZC3H12A	1
GO_Biological_Process_2026	Negative Regulation of Immune Response (GO:0050777)	15287	730	71	2	0.8592923577667266	FOXP3;SFN	1
GO_Biological_Process_2026	Negative Regulation of Immune Response to Tumor Cell (GO:0002838)	15287	730	7	1	0.29006696037468804	IL4I1	1
GO_Biological_Process_2026	Negative Regulation of Immune System Process (GO:0002683)	15287	730	55	1	0.9325304045579503	FOXP3	1
GO_Biological_Process_2026	Negative Regulation of Immunoglobulin Production (GO:0002638)	15287	730	3	0	1.0		1
GO_Biological_Process_2026	Negative Regulation of Inclusion Body Assembly (GO:0090084)	15287	730	11	1	0.41632997896898005	SACS	1
GO_Biological_Process_2026	Negative Regulation of Inflammasome-Mediated Signaling Pathway (GO:0141086)	15287	730	22	0	1.0		1
GO_Biological_Process_2026	Negative Regulation of Inflammatory Response (GO:0050728)	15287	730	145	7	0.5429904222056156	ALOX5;GIT1;IL22RA1;LRFN5;MDK;PTGIS;SAA1	1
GO_Biological_Process_2026	Negative Regulation of Inflammatory Response to Antigenic Stimulus (GO:0002862)	15287	730	20	0	1.0		1
GO_Biological_Process_2026	Negative Regulation of Inflammatory Response to Wounding (GO:0106015)	15287	730	8	2	0.05264825406020228	GIT1;MDK	0.6314068878622161
GO_Biological_Process_2026	Negative Regulation of Innate Immune Response (GO:0045824)	15287	730	53	1	0.925567627639323	SFN	1
GO_Biological_Process_2026	Negative Regulation of Insulin Receptor Signaling Pathway (GO:0046627)	15287	730	34	7	0.0009559591474305419	GRB10;KANK1;PID1;PIP4K2A;PRKCB;PRKCQ;PRKCZ	0.06442575765086195
GO_Biological_Process_2026	Negative Regulation of Insulin Secretion (GO:0046676)	15287	730	21	3	0.07609872195437714	CHGA;EPHA5;NMU	0.7876626877323407
GO_Biological_Process_2026	Neg Reg Insulin Secretion Involved in Cellular Response to Glucose Stimulus (GO:0061179)	15287	730	5	2	0.020680792740685155	EPHA5;NMU	0.3847919999313732
GO_Biological_Process_2026	Negative Regulation of Insulin-Like Growth Factor Receptor Signaling Pathway (GO:0043569)	15287	730	5	1	0.21705035306022022	NKX3-1	1
GO_Biological_Process_2026	Negative Regulation of Interferon-Alpha Production (GO:0032687)	15287	730	5	0	1.0		1
GO_Biological_Process_2026	Negative Regulation of Interferon-Beta Production (GO:0032688)	15287	730	11	0	1.0		1
GO_Biological_Process_2026	Negative Regulation of Interleukin-1 Beta Production (GO:0032691)	15287	730	28	2	0.389226632886592	GIT1;ZC3H12A	1
GO_Biological_Process_2026	Negative Regulation of Interleukin-1 Production (GO:0032692)	15287	730	33	2	0.47201215823327103	GIT1;ZC3H12A	1
GO_Biological_Process_2026	Negative Regulation of Interleukin-1-Mediated Signaling Pathway (GO:2000660)	15287	730	10	0	1.0		1
GO_Biological_Process_2026	Negative Regulation of Interleukin-10 Production (GO:0032693)	15287	730	16	1	0.543098289031459	FOXP3	1
GO_Biological_Process_2026	Negative Regulation of Interleukin-12 Production (GO:0032695)	15287	730	13	0	1.0		1
GO_Biological_Process_2026	Negative Regulation of Interleukin-13 Production (GO:0032696)	15287	730	5	0	1.0		1
GO_Biological_Process_2026	Negative Regulation of Interleukin-17 Production (GO:0032700)	15287	730	11	2	0.09414188046900858	FOXP3;IL12A	0.8811296188854821
GO_Biological_Process_2026	Negative Regulation of Interleukin-2 Production (GO:0032703)	15287	730	21	1	0.6423629609035866	FOXP3	1
GO_Biological_Process_2026	Negative Regulation of Interleukin-5 Production (GO:0032714)	15287	730	5	0	1.0		1
GO_Biological_Process_2026	Negative Regulation of Interleukin-6 Production (GO:0032715)	15287	730	32	1	0.7914164307613247	ZC3H12A	1
GO_Biological_Process_2026	Negative Regulation of Interleukin-8 Production (GO:0032717)	15287	730	16	0	1.0		1
GO_Biological_Process_2026	Negative Regulation of Intracellular Estrogen Receptor Signaling Pathway (GO:0033147)	15287	730	9	0	1.0		1
GO_Biological_Process_2026	Negative Regulation of Intracellular Protein Transport (GO:0090317)	15287	730	17	2	0.19363774393863284	ALDH7A1;CABP1	1
GO_Biological_Process_2026	Negative Regulation of Intracellular Signal Transduction (GO:1902532)	15287	730	347	17	0.4924041417066832	CHRNA7;DKK1;DRD2;DUSP3;EID2;GREM1;MAGI2;MINAR1;PDE1C;PDE4B;PREX2;SHANK2;SLC8A3;TWIST1;USP49;VEPH1;ZC3H12A	1
GO_Biological_Process_2026	Negative Regulation of Intracellular Steroid Hormone Receptor Signaling Pathway (GO:0033144)	15287	730	32	1	0.7914164307613247	TCF21	1
GO_Biological_Process_2026	Negative Regulation of Intracellular Transport (GO:0032387)	15287	730	12	1	0.44422203941364147	CRYAB	1
GO_Biological_Process_2026	Negative Regulation of Intrinsic Apoptotic Signaling Pathway (GO:2001243)	15287	730	61	1	0.9497527392765241	TMEM161A	1
GO_Biological_Process_2026	Negative Regulation of Intrinsic Apoptotic Signaling Pathway by P53 Class Mediator (GO:1902254)	15287	730	19	0	1.0		1
GO_Biological_Process_2026	Negative Regulation of Intrinsic Apoptotic Signaling Pathway in Response to DNA Damage (GO:1902230)	15287	730	27	1	0.7334743613911753	TMEM161A	1
GO_Biological_Process_2026	Neg Reg Intrinsic Apoptotic Signaling Pathway in Response to DNA Damage by P53 Class Mediator (GO:1902166)	15287	730	14	0	1.0		1
GO_Biological_Process_2026	Neg Reg Intrinsic Apoptotic Signaling Pathway in Response to Hydrogen Peroxide (GO:1903751)	15287	730	4	0	1.0		1
GO_Biological_Process_2026	Negative Regulation of Keratinocyte Differentiation (GO:0045617)	15287	730	7	0	1.0		1
GO_Biological_Process_2026	Negative Regulation of Keratinocyte Proliferation (GO:0010839)	15287	730	8	1	0.3239839184196146	FGFR2	1
GO_Biological_Process_2026	Negative Regulation of Kinase Activity (GO:0033673)	15287	730	25	1	0.7060235492712896	SFN	1
GO_Biological_Process_2026	Negative Regulation of Lamellipodium Organization (GO:1902744)	15287	730	6	1	0.2544507746193119	KANK1	1
GO_Biological_Process_2026	Negative Regulation of Lens Fiber Cell Differentiation (GO:1902747)	15287	730	6	0	1.0		1
GO_Biological_Process_2026	Negative Regulation of Leukocyte Activation (GO:0002695)	15287	730	19	2	0.22923798612148683	LRFN5;ZC3H12A	1
GO_Biological_Process_2026	Negative Regulation of Leukocyte Adhesion to Vascular Endothelial Cell (GO:1904995)	15287	730	5	0	1.0		1
GO_Biological_Process_2026	Negative Regulation of Leukocyte Apoptotic Process (GO:2000107)	15287	730	12	0	1.0		1
GO_Biological_Process_2026	Negative Regulation of Leukocyte Cell-Cell Adhesion (GO:1903038)	15287	730	30	2	0.42310411468428516	DUSP3;IL4I1	1
GO_Biological_Process_2026	Negative Regulation of Leukocyte Chemotaxis (GO:0002689)	15287	730	12	1	0.44422203941364147	GREM1	1
GO_Biological_Process_2026	Negative Regulation of Leukocyte Degranulation (GO:0043301)	15287	730	7	0	1.0		1
GO_Biological_Process_2026	Negative Regulation of Leukocyte Differentiation (GO:1902106)	15287	730	5	0	1.0		1
GO_Biological_Process_2026	Negative Regulation of Leukocyte Mediated Cytotoxicity (GO:0001911)	15287	730	18	0	1.0		1
GO_Biological_Process_2026	Negative Regulation of Leukocyte Migration (GO:0002686)	15287	730	7	0	1.0		1
GO_Biological_Process_2026	Negative Regulation of Leukocyte Proliferation (GO:0070664)	15287	730	9	1	0.3562826120221856	GREM1	1
GO_Biological_Process_2026	Negative Regulation of Lipid Biosynthetic Process (GO:0051055)	15287	730	29	0	1.0		1
GO_Biological_Process_2026	Negative Regulation of Lipid Catabolic Process (GO:0050995)	15287	730	21	1	0.6423629609035866	ALK	1
GO_Biological_Process_2026	Negative Regulation of Lipid Localization (GO:1905953)	15287	730	11	0	1.0		1
GO_Biological_Process_2026	Negative Regulation of Lipid Metabolic Process (GO:0045833)	15287	730	35	1	0.8199522953484798	ALK	1
GO_Biological_Process_2026	Negative Regulation of Lipid Storage (GO:0010888)	15287	730	17	0	1.0		1
GO_Biological_Process_2026	Negative Regulation of Lipid Transport (GO:0032369)	15287	730	6	0	1.0		1
GO_Biological_Process_2026	Negative Regulation of Lipopolysaccharide-Mediated Signaling Pathway (GO:0031665)	15287	730	15	0	1.0		1
GO_Biological_Process_2026	Negative Regulation of Lipoprotein Particle Clearance (GO:0010985)	15287	730	9	0	1.0		1
GO_Biological_Process_2026	Negative Regulation of Locomotion (GO:0040013)	15287	730	13	3	0.021661432163832935	DUSP3;SPOCK3;TACSTD2	0.38964400937601595
GO_Biological_Process_2026	Negative Regulation of Long-Term Synaptic Potentiation (GO:1900272)	15287	730	10	0	1.0		1
GO_Biological_Process_2026	Negative Regulation of Low-Density Lipoprotein Particle Clearance (GO:0010989)	15287	730	6	0	1.0		1
GO_Biological_Process_2026	Negative Regulation of Lymphocyte Activation (GO:0051250)	15287	730	34	2	0.4877537436047463	DUSP3;IL4I1	1
GO_Biological_Process_2026	Negative Regulation of Lymphocyte Apoptotic Process (GO:0070229)	15287	730	10	1	0.3870401518326191	PRKCQ	1
GO_Biological_Process_2026	Negative Regulation of Lymphocyte Differentiation (GO:0045620)	15287	730	7	0	1.0		1
GO_Biological_Process_2026	Negative Regulation of Lymphocyte Migration (GO:2000402)	15287	730	12	0	1.0		1
GO_Biological_Process_2026	Negative Regulation of Lymphocyte Proliferation (GO:0050672)	15287	730	40	4	0.12210688028757172	ARG1;FOXP3;IL4I1;TNFRSF13B	1
GO_Biological_Process_2026	Negative Regulation of mRNA Catabolic Process (GO:1902373)	15287	730	52	2	0.7172407190706911	FBLL1;QKI	1
GO_Biological_Process_2026	Negative Regulation of mRNA Processing (GO:0050686)	15287	730	28	1	0.7462242772617153	PCBP4	1
GO_Biological_Process_2026	Negative Regulation of mRNA Splicing, via Spliceosome (GO:0048025)	15287	730	27	1	0.7334743613911753	PCBP4	1
GO_Biological_Process_2026	Negative Regulation of Macroautophagy (GO:0016242)	15287	730	29	0	1.0		1
GO_Biological_Process_2026	Negative Regulation of Macromolecule Biosynthetic Process (GO:0010558)	15287	730	186	9	0.5322938558706631	APLNR;CLDN19;FGF2;GRB10;HAND2;NKX3-1;RBMS3;ROBO1;SFMBT2	1
GO_Biological_Process_2026	Negative Regulation of Macromolecule Metabolic Process (GO:0010605)	15287	730	10	1	0.3870401518326191	EDNRB	1
GO_Biological_Process_2026	Negative Regulation of Macrophage Activation (GO:0043031)	15287	730	14	2	0.14197125684674225	LRFN5;ZC3H12A	1
GO_Biological_Process_2026	Negative Regulation of Macrophage Chemotaxis (GO:0010760)	15287	730	5	0	1.0		1
GO_Biological_Process_2026	Negative Regulation of Macrophage Cytokine Production (GO:0010936)	15287	730	5	0	1.0		1
GO_Biological_Process_2026	Negative Regulation of Macrophage Derived Foam Cell Differentiation (GO:0010745)	15287	730	13	0	1.0		1
GO_Biological_Process_2026	Negative Regulation of Macrophage Differentiation (GO:0045650)	15287	730	6	1	0.2544507746193119	QKI	1
GO_Biological_Process_2026	Negative Regulation of Macrophage Migration (GO:1905522)	15287	730	8	0	1.0		1
GO_Biological_Process_2026	Negative Regulation of Mast Cell Activation (GO:0033004)	15287	730	5	0	1.0		1
GO_Biological_Process_2026	Negative Regulation of Megakaryocyte Differentiation (GO:0045653)	15287	730	5	0	1.0		1
GO_Biological_Process_2026	Negative Regulation of Meiotic Cell Cycle (GO:0051447)	15287	730	6	1	0.2544507746193119	DMRT1	1
GO_Biological_Process_2026	Negative Regulation of Meiotic Nuclear Division (GO:0045835)	15287	730	8	1	0.3239839184196146	DMRT1	1
GO_Biological_Process_2026	Negative Regulation of Membrane Depolarization (GO:1904180)	15287	730	5	0	1.0		1
GO_Biological_Process_2026	Negative Regulation of Membrane Potential (GO:0045837)	15287	730	8	0	1.0		1
GO_Biological_Process_2026	Negative Regulation of Membrane Protein Ectodomain Proteolysis (GO:0051045)	15287	730	7	0	1.0		1
GO_Biological_Process_2026	Negative Regulation of Mesenchymal Cell Proliferation (GO:0072201)	15287	730	4	1	0.17777644099631326	WNT5A	1
GO_Biological_Process_2026	Negative Regulation of Metabolic Process (GO:0009892)	15287	730	16	0	1.0		1
GO_Biological_Process_2026	Negative Regulation of miRNA Metabolic Process (GO:2000629)	15287	730	27	2	0.3719562045554489	QKI;TWIST1	1
GO_Biological_Process_2026	Negative Regulation of miRNA Processing (GO:1903799)	15287	730	5	0	1.0		1
GO_Biological_Process_2026	Negative Regulation of miRNA Transcription (GO:1902894)	15287	730	25	1	0.7060235492712896	TWIST1	1
GO_Biological_Process_2026	Negative Regulation of miRNA-mediated Gene Silencing (GO:0060965)	15287	730	7	0	1.0		1
GO_Biological_Process_2026	Negative Regulation of Microglial Cell Activation (GO:1903979)	15287	730	7	0	1.0		1
GO_Biological_Process_2026	Negative Regulation of Microtubule Depolymerization (GO:0007026)	15287	730	22	4	0.01898095944203298	APC2;FGF13;HDGFL3;STMN2	0.3847919999313732
GO_Biological_Process_2026	Negative Regulation of Microtubule Polymerization (GO:0031115)	15287	730	12	2	0.10951731407770711	INPP5J;STMN2	0.9547087672308464
GO_Biological_Process_2026	Negative Regulation of Microtubule Polymerization or Depolymerization (GO:0031111)	15287	730	33	5	0.019158029979976964	APC2;FGF13;HDGFL3;INPP5J;STMN2	0.3847919999313732
GO_Biological_Process_2026	Negative Regulation of Mitochondrial Depolarization (GO:0051902)	15287	730	5	0	1.0		1
GO_Biological_Process_2026	Negative Regulation of Mitochondrial Fusion (GO:0010637)	15287	730	8	1	0.3239839184196146	OMA1	1
GO_Biological_Process_2026	Negative Regulation of Mitochondrial Membrane Permeability (GO:0035795)	15287	730	10	0	1.0		1
GO_Biological_Process_2026	Negative Regulation of Mitochondrial Membrane Potential (GO:0010917)	15287	730	7	0	1.0		1
GO_Biological_Process_2026	Neg Reg Mitochondrial Outer Membrane Permeabilization Involved in Apoptotic Signaling Pathway (GO:1901029)	15287	730	9	0	1.0		1
GO_Biological_Process_2026	Negative Regulation of Mitophagy (GO:1901525)	15287	730	7	0	1.0		1
GO_Biological_Process_2026	Negative Regulation of Mitotic Cell Cycle (GO:0045930)	15287	730	29	2	0.4062822251763533	BRINP1;GAS1	1
GO_Biological_Process_2026	Negative Regulation of Mitotic Cell Cycle Phase Transition (GO:1901991)	15287	730	47	0	1.0		1
GO_Biological_Process_2026	Negative Regulation of Mitotic Metaphase/Anaphase Transition (GO:0045841)	15287	730	30	0	1.0		1
GO_Biological_Process_2026	Negative Regulation of Mitotic Nuclear Division (GO:0045839)	15287	730	7	0	1.0		1
GO_Biological_Process_2026	Negative Regulation of Mitotic Spindle Assembly Checkpoint Signaling (GO:0140499)	15287	730	5	0	1.0		1
GO_Biological_Process_2026	Negative Regulation of Monoatomic Ion Transport (GO:0043271)	15287	730	16	1	0.543098289031459	ACTN2	1
GO_Biological_Process_2026	Negative Regulation of Monocyte Chemotaxis (GO:0090027)	15287	730	6	1	0.2544507746193119	GREM1	1
GO_Biological_Process_2026	Negative Regulation of Mononuclear Cell Migration (GO:0071676)	15287	730	16	1	0.543098289031459	GREM1	1
GO_Biological_Process_2026	Negative Regulation of Morphogenesis of an Epithelium (GO:1905331)	15287	730	5	2	0.020680792740685155	SULF1;TACSTD2	0.3847919999313732
GO_Biological_Process_2026	Negative Regulation of Multicellular Organismal Process (GO:0051241)	15287	730	252	20	0.018254568805265804	ADAMTS5;DKK1;EVL;FOXC2;FOXP3;GDF10;HOXC10;HS3ST5;MDK;NKX2-1;NKX3-1;NOVA1;NPR3;PTPRO;QKI;ROBO1;SPX;SVEP1;TACSTD2;TNNT1	0.3816159701344942
GO_Biological_Process_2026	Negative Regulation of Muscle Cell Apoptotic Process (GO:0010656)	15287	730	18	2	0.21136394128365324	LAMA1;ZC3H12A	1
GO_Biological_Process_2026	Negative Regulation of Muscle Cell Differentiation (GO:0051148)	15287	730	11	1	0.41632997896898005	PRDM16	1
GO_Biological_Process_2026	Negative Regulation of Muscle Hypertrophy (GO:0014741)	15287	730	9	0	1.0		1
GO_Biological_Process_2026	Negative Regulation of Myeloid Cell Apoptotic Process (GO:0033033)	15287	730	6	0	1.0		1
GO_Biological_Process_2026	Negative Regulation of Myeloid Cell Differentiation (GO:0045638)	15287	730	22	1	0.6594646927613346	MEIS1	1
GO_Biological_Process_2026	Negative Regulation of Myeloid Leukocyte Differentiation (GO:0002762)	15287	730	39	4	0.11394707738951532	CARTPT;ERFE;PRDM16;QKI	0.9775805457884355
GO_Biological_Process_2026	Negative Regulation of Myeloid Leukocyte Mediated Immunity (GO:0002887)	15287	730	5	0	1.0		1
GO_Biological_Process_2026	Negative Regulation of Myoblast Differentiation (GO:0045662)	15287	730	16	0	1.0		1
GO_Biological_Process_2026	Negative Regulation of Myoblast Fusion (GO:1901740)	15287	730	47	0	1.0		1
GO_Biological_Process_2026	Negative Regulation of Myotube Differentiation (GO:0010832)	15287	730	12	2	0.10951731407770711	BDNF;NKX2-5	0.9547087672308464
GO_Biological_Process_2026	Negative Regulation of Natural Killer Cell Mediated Cytotoxicity (GO:0045953)	15287	730	22	0	1.0		1
GO_Biological_Process_2026	Negative Regulation of Natural Killer Cell Mediated Immunity (GO:0002716)	15287	730	16	0	1.0		1
GO_Biological_Process_2026	Negative Regulation of Necroptotic Process (GO:0060546)	15287	730	11	0	1.0		1
GO_Biological_Process_2026	Negative Regulation of Nervous System Development (GO:0051961)	15287	730	17	1	0.564939573099761	PAX6	1
GO_Biological_Process_2026	Negative Regulation of Nervous System Process (GO:0031645)	15287	730	9	1	0.3562826120221856	GLRA1	1
GO_Biological_Process_2026	Negative Regulation of Neural Precursor Cell Proliferation (GO:2000178)	15287	730	11	1	0.41632997896898005	WNT5A	1
GO_Biological_Process_2026	Negative Regulation of Neurogenesis (GO:0050768)	15287	730	27	3	0.13619322820448712	EFNB3;PAX6;RUFY3	1
GO_Biological_Process_2026	Negative Regulation of Neuroinflammatory Response (GO:0150079)	15287	730	13	0	1.0		1
GO_Biological_Process_2026	Negative Regulation of Neuron Apoptotic Process (GO:0043524)	15287	730	76	7	0.07032901116812718	BDNF;FOXB1;MDK;NGF;PTPRZ1;RETREG1;SEMA3E	0.7462216296408694
GO_Biological_Process_2026	Negative Regulation of Neuron Differentiation (GO:0045665)	15287	730	23	8	6.730220001415419e-06	ASCL1;CNTN4;DISP3;DTX1;POU4F2;SOX2;SOX3;TUNAR	0.0018214422676557914
GO_Biological_Process_2026	Negative Regulation of Neuron Migration (GO:2001223)	15287	730	6	0	1.0		1
GO_Biological_Process_2026	Negative Regulation of Neuron Projection Development (GO:0010977)	15287	730	55	8	0.004335937806173243	DCC;EFNB3;KANK1;MINAR1;NLGN1;PTPRO;RUFY3;STMN2	0.15185984528209112
GO_Biological_Process_2026	Negative Regulation of Neuron Projection Regeneration (GO:0070571)	15287	730	8	1	0.3239839184196146	FIGNL2	1
GO_Biological_Process_2026	Negative Regulation of Neurotransmitter Secretion (GO:0046929)	15287	730	5	0	1.0		1
GO_Biological_Process_2026	Negative Regulation of Neutrophil Activation (GO:1902564)	15287	730	6	0	1.0		1
GO_Biological_Process_2026	Negative Regulation of Neutrophil Migration (GO:1902623)	15287	730	5	1	0.21705035306022022	DPP4	1
GO_Biological_Process_2026	Negative Regulation of Nitric Oxide Biosynthetic Process (GO:0045019)	15287	730	8	2	0.05264825406020228	PTGIS;ZC3H12A	0.6314068878622161
GO_Biological_Process_2026	Negative Regulation of Non-Canonical NF-kappaB Signal Transduction (GO:1901223)	15287	730	29	1	0.7583650648361925	ZC3H12A	1
GO_Biological_Process_2026	Negative Regulation of Nuclear Division (GO:0051784)	15287	730	9	1	0.3562826120221856	DMRT1	1
GO_Biological_Process_2026	Negative Regulation of Nuclear Receptor-Mediated Glucocorticoid Signaling Pathway (GO:2000323)	15287	730	6	0	1.0		1
GO_Biological_Process_2026	Neg Reg Nuclear-Transcribed mRNA Catabolic Process, Deadenylation-Dependent Decay (GO:1900152)	15287	730	11	0	1.0		1
GO_Biological_Process_2026	Neg Reg Nuclear-Transcribed mRNA Catabolic Process, Nonsense-Mediated Decay (GO:2000623)	15287	730	10	0	1.0		1
GO_Biological_Process_2026	Negative Regulation of Nucleocytoplasmic Transport (GO:0046823)	15287	730	19	1	0.6055437037636063	CABP1	1
GO_Biological_Process_2026	Negative Regulation of Oligodendrocyte Differentiation (GO:0048715)	15287	730	7	0	1.0		1
GO_Biological_Process_2026	Negative Regulation of Organelle Assembly (GO:1902116)	15287	730	46	1	0.8950445922128002	LIMA1	1
GO_Biological_Process_2026	Negative Regulation of Organelle Organization (GO:0010639)	15287	730	42	1	0.8722811580132759	OMA1	1
GO_Biological_Process_2026	Negative Regulation of Organic Acid Transport (GO:0032891)	15287	730	5	1	0.21705035306022022	GRM7	1
GO_Biological_Process_2026	Negative Regulation of Ossification (GO:0030279)	15287	730	30	4	0.052779421160394184	DKK1;GDF10;GREM1;MDK	0.6314068878622161
GO_Biological_Process_2026	Negative Regulation of Osteoblast Differentiation (GO:0045668)	15287	730	36	3	0.2458200304444631	ERFE;GREM1;TWIST1	1
GO_Biological_Process_2026	Negative Regulation of Osteoblast Proliferation (GO:0033689)	15287	730	8	2	0.05264825406020228	GREM1;MN1	0.6314068878622161
GO_Biological_Process_2026	Negative Regulation of Osteoclast Differentiation (GO:0045671)	15287	730	27	2	0.3719562045554489	CARTPT;ERFE	1
GO_Biological_Process_2026	Negative Regulation of Oxidative Phosphorylation (GO:0090324)	15287	730	5	0	1.0		1
GO_Biological_Process_2026	Negative Regulation of Oxidative Stress-Induced Intrinsic Apoptotic Signaling Pathway (GO:1902176)	15287	730	23	0	1.0		1
GO_Biological_Process_2026	Neg Reg Oxidative Stress-Induced Neuron Intrinsic Apoptotic Signaling Pathway (GO:1903377)	15287	730	8	0	1.0		1
GO_Biological_Process_2026	Negative Regulation of Oxidoreductase Activity (GO:0051354)	15287	730	5	0	1.0		1
GO_Biological_Process_2026	Negative Regulation of p38MAPK Cascade (GO:1903753)	15287	730	7	0	1.0		1
GO_Biological_Process_2026	Negative Regulation of Peptidase Activity (GO:0010466)	15287	730	10	2	0.07946475372828324	MMP2;SPOCK3	0.796520443936361
GO_Biological_Process_2026	Negative Regulation of Peptide Hormone Secretion (GO:0090278)	15287	730	19	1	0.6055437037636063	CHGA	1
GO_Biological_Process_2026	Negative Regulation of Peptidyl-Serine Phosphorylation (GO:0033137)	15287	730	7	1	0.29006696037468804	DMTN	1
GO_Biological_Process_2026	Negative Regulation of Peptidyl-Threonine Phosphorylation (GO:0010801)	15287	730	5	1	0.21705035306022022	DMTN	1
GO_Biological_Process_2026	Negative Regulation of Peptidyl-Tyrosine Phosphorylation (GO:0050732)	15287	730	13	1	0.47078295013233484	DMTN	1
GO_Biological_Process_2026	Negative Regulation of Peroxisome Proliferator Activated Receptor Signaling Pathway (GO:0035359)	15287	730	6	1	0.2544507746193119	TWIST1	1
GO_Biological_Process_2026	Negative Regulation of Phagocytosis (GO:0050765)	15287	730	15	0	1.0		1
GO_Biological_Process_2026	Negative Regulation of Phosphatase Activity (GO:0010923)	15287	730	5	0	1.0		1
GO_Biological_Process_2026	Negative Regulation of Phosphate Metabolic Process (GO:0045936)	15287	730	8	0	1.0		1
GO_Biological_Process_2026	Neg Reg Phosphatidylinositol 3-Kinase/Protein Kinase B Signal Transduction (GO:0051898)	15287	730	46	4	0.1757796290274405	DRD2;MAGI2;TWIST1;USP49	1
GO_Biological_Process_2026	Negative Regulation of Phosphorylation (GO:0042326)	15287	730	37	2	0.5331672753201608	IGFBP3;ZC3H12A	1
GO_Biological_Process_2026	Negative Regulation of Pinocytosis (GO:0048550)	15287	730	4	1	0.17777644099631326	PROM2	1
GO_Biological_Process_2026	Negative Regulation of Plasma Membrane Bounded Cell Projection Assembly (GO:0120033)	15287	730	38	5	0.03337811286878538	ARHGAP24;EVL;KANK1;LIMA1;TACSTD2	0.48861204693303395
GO_Biological_Process_2026	Negative Regulation of Plasminogen Activation (GO:0010757)	15287	730	7	0	1.0		1
GO_Biological_Process_2026	Negative Regulation of Platelet Activation (GO:0010544)	15287	730	16	3	0.03815172288728289	ADAMTS18;PRKG1;THBD	0.5408460906449579
GO_Biological_Process_2026	Negative Regulation of Platelet Aggregation (GO:0090331)	15287	730	10	2	0.07946475372828324	ADAMTS18;PRKG1	0.796520443936361
GO_Biological_Process_2026	Negative Regulation of Platelet-Derived Growth Factor Receptor Signaling Pathway (GO:0010642)	15287	730	13	0	1.0		1
GO_Biological_Process_2026	Negative Regulation of Potassium Ion Export Across Plasma Membrane (GO:1903765)	15287	730	6	1	0.2544507746193119	KCNE5	1
GO_Biological_Process_2026	Negative Regulation of Potassium Ion Transmembrane Transport (GO:1901380)	15287	730	8	1	0.3239839184196146	KCNE5	1
GO_Biological_Process_2026	Negative Regulation of Potassium Ion Transport (GO:0043267)	15287	730	8	2	0.05264825406020228	ACTN2;KCNE5	0.6314068878622161
GO_Biological_Process_2026	Negative Regulation of Production of Molecular Mediator of Immune Response (GO:0002701)	15287	730	7	0	1.0		1
GO_Biological_Process_2026	Negative Regulation of Programmed Cell Death (GO:0043069)	15287	730	400	19	0.5434636602156342	ALDH7A1;ANGPT1;ASCL1;BCL2L10;CARD14;CRYAB;DKK1;ERFE;FLT4;GREM1;HSPB2;KRT18;NKX2-5;POU3F3;PRKCZ;PRR5;TFAP2B;TMEM215;WNT5A	1
GO_Biological_Process_2026	Negative Regulation of Programmed Necrotic Cell Death (GO:0062099)	15287	730	13	1	0.47078295013233484	TMEM215	1
GO_Biological_Process_2026	Negative Regulation of Proteasomal Protein Catabolic Process (GO:1901799)	15287	730	50	0	1.0		1
GO_Biological_Process_2026	Negative Regulation of Proteasomal Ubiquitin-Dependent Protein Catabolic Process (GO:0032435)	15287	730	38	0	1.0		1
GO_Biological_Process_2026	Negative Regulation of Protein Binding (GO:0032091)	15287	730	20	0	1.0		1
GO_Biological_Process_2026	Negative Regulation of Protein Catabolic Process (GO:0042177)	15287	730	72	1	0.9707369724924875	DMWD	1
GO_Biological_Process_2026	Negative Regulation of Protein Depolymerization (GO:1901880)	15287	730	25	5	0.005865603899013468	APC2;FGF13;HDGFL3;LIMA1;STMN2	0.18275169471090189
GO_Biological_Process_2026	Negative Regulation of Protein Exit From Endoplasmic Reticulum (GO:0070862)	15287	730	9	0	1.0		1
GO_Biological_Process_2026	Negative Regulation of Protein Export From Nucleus (GO:0046826)	15287	730	4	0	1.0		1
GO_Biological_Process_2026	Negative Regulation of Protein Folding (GO:1903333)	15287	730	6	0	1.0		1
GO_Biological_Process_2026	Negative Regulation of Protein Import Into Nucleus (GO:0042308)	15287	730	12	1	0.44422203941364147	CABP1	1
GO_Biological_Process_2026	Negative Regulation of Protein Kinase Activity (GO:0006469)	15287	730	28	1	0.7462242772617153	SFN	1
GO_Biological_Process_2026	Negative Regulation of Protein Localization (GO:1903828)	15287	730	61	1	0.9497527392765241	ACTN2	1
GO_Biological_Process_2026	Negative Regulation of Protein Localization to Cell Periphery (GO:1904376)	15287	730	30	2	0.42310411468428516	PID1;SFN	1
GO_Biological_Process_2026	Negative Regulation of Protein Localization to Cell Surface (GO:2000009)	15287	730	10	1	0.3870401518326191	ACTN2	1
GO_Biological_Process_2026	Negative Regulation of Protein Localization to Chromatin (GO:0120186)	15287	730	10	0	1.0		1
GO_Biological_Process_2026	Negative Regulation of Protein Localization to Cilium (GO:1903565)	15287	730	5	0	1.0		1
GO_Biological_Process_2026	Negative Regulation of Protein Localization to Membrane (GO:1905476)	15287	730	29	2	0.4062822251763533	PID1;SFN	1
GO_Biological_Process_2026	Negative Regulation of Protein Localization to Microtubule (GO:1902817)	15287	730	5	0	1.0		1
GO_Biological_Process_2026	Negative Regulation of Protein Localization to Mitochondrion (GO:1903748)	15287	730	7	0	1.0		1
GO_Biological_Process_2026	Negative Regulation of Protein Localization to Nucleus (GO:1900181)	15287	730	29	1	0.7583650648361925	CABP1	1
GO_Biological_Process_2026	Negative Regulation of Protein Localization to Plasma Membrane (GO:1903077)	15287	730	31	3	0.1828158214476651	ALDH7A1;PID1;SFN	1
GO_Biological_Process_2026	Negative Regulation of Protein Maturation (GO:1903318)	15287	730	11	1	0.41632997896898005	GAS1	1
GO_Biological_Process_2026	Negative Regulation of Protein Metabolic Process (GO:0051248)	15287	730	149	3	0.9757992232390424	CRYAB;EDNRB;QKI	1
GO_Biological_Process_2026	Negative Regulation of Protein Modification by Small Protein Conjugation or Removal (GO:1903321)	15287	730	54	1	0.9291343620375963	MINAR1	1
GO_Biological_Process_2026	Negative Regulation of Protein Modification Process (GO:0031400)	15287	730	38	2	0.547680742416928	IGFBP3;ZC3H12A	1
GO_Biological_Process_2026	Negative Regulation of Protein Phosphorylation (GO:0001933)	15287	730	57	4	0.2890378234017257	DMTN;IGFBP3;SFN;ZC3H12A	1
GO_Biological_Process_2026	Negative Regulation of Protein Polymerization (GO:0032272)	15287	730	26	3	0.12525799735161974	INPP5J;KANK1;STMN2	1
GO_Biological_Process_2026	Negative Regulation of Protein Polyubiquitination (GO:1902915)	15287	730	8	0	1.0		1
GO_Biological_Process_2026	Negative Regulation of Protein Processing (GO:0010955)	15287	730	17	1	0.564939573099761	GAS1	1
GO_Biological_Process_2026	Negative Regulation of Protein Secretion (GO:0050709)	15287	730	42	4	0.13914123500919973	CHGA;DRD2;IL12A;PDE1C	1
GO_Biological_Process_2026	Negative Regulation of Protein Serine/Threonine Kinase Activity (GO:0071901)	15287	730	23	0	1.0		1
GO_Biological_Process_2026	Negative Regulation of Protein Sumoylation (GO:0033234)	15287	730	6	0	1.0		1
GO_Biological_Process_2026	Negative Regulation of Protein Targeting to Membrane (GO:0090315)	15287	730	6	1	0.2544507746193119	DMTN	1
GO_Biological_Process_2026	Negative Regulation of Protein Transport (GO:0051224)	15287	730	26	3	0.12525799735161974	ALDH7A1;DRD2;IL12A	1
GO_Biological_Process_2026	Negative Regulation of Protein Tyrosine Kinase Activity (GO:0061099)	15287	730	12	0	1.0		1
GO_Biological_Process_2026	Negative Regulation of Protein Ubiquitination (GO:0031397)	15287	730	52	1	0.9218216344077964	MINAR1	1
GO_Biological_Process_2026	Negative Regulation of Protein-Containing Complex Assembly (GO:0031333)	15287	730	64	3	0.5954442841774349	CRYAB;DKK1;PRKCZ	1
GO_Biological_Process_2026	Negative Regulation of Protein-Containing Complex Disassembly (GO:0043242)	15287	730	8	0	1.0		1
GO_Biological_Process_2026	Negative Regulation of Proteolysis (GO:0045861)	15287	730	41	1	0.8658582622671814	GAS1	1
GO_Biological_Process_2026	Negative Regulation of Purine Nucleotide Catabolic Process (GO:0033122)	15287	730	13	1	0.47078295013233484	GIT1	1
GO_Biological_Process_2026	Negative Regulation of Reactive Oxygen Species Biosynthetic Process (GO:1903427)	15287	730	11	0	1.0		1
GO_Biological_Process_2026	Negative Regulation of Reactive Oxygen Species Metabolic Process (GO:2000378)	15287	730	17	0	1.0		1
GO_Biological_Process_2026	Negative Regulation of Receptor Internalization (GO:0002091)	15287	730	14	0	1.0		1
GO_Biological_Process_2026	Negative Regulation of Receptor Recycling (GO:0001920)	15287	730	4	0	1.0		1
GO_Biological_Process_2026	Negative Regulation of Receptor Signaling Pathway via JAK-STAT (GO:0046426)	15287	730	22	0	1.0		1
GO_Biological_Process_2026	Negative Regulation of Receptor Signaling Pathway via STAT (GO:1904893)	15287	730	20	0	1.0		1
GO_Biological_Process_2026	Negative Regulation of Receptor-Mediated Endocytosis (GO:0048261)	15287	730	24	0	1.0		1
GO_Biological_Process_2026	Negative Regulation of Regulated Secretory Pathway (GO:1903306)	15287	730	8	0	1.0		1
GO_Biological_Process_2026	Negative Regulation of Regulatory T Cell Differentiation (GO:0045590)	15287	730	18	1	0.5857381396771788	MDK	1
GO_Biological_Process_2026	Negative Regulation of Relaxation of Muscle (GO:1901078)	15287	730	6	1	0.2544507746193119	PDE4B	1
GO_Biological_Process_2026	Negative Regulation of Release of Cytochrome C From Mitochondria (GO:0090201)	15287	730	16	0	1.0		1
GO_Biological_Process_2026	Negative Regulation of Reproductive Process (GO:2000242)	15287	730	19	2	0.22923798612148683	NKX3-1;SULF1	1
GO_Biological_Process_2026	Negative Regulation of Response to Biotic Stimulus (GO:0002832)	15287	730	49	1	0.9094158618893582	SFN	1
GO_Biological_Process_2026	Negative Regulation of Response to Cytokine Stimulus (GO:0060761)	15287	730	16	0	1.0		1
GO_Biological_Process_2026	Negative Regulation of Response to Endoplasmic Reticulum Stress (GO:1903573)	15287	730	30	1	0.7699257872552239	ALOX5	1
GO_Biological_Process_2026	Negative Regulation of Response to External Stimulus (GO:0032102)	15287	730	173	12	0.12511530868870563	AJAP1;ALOX5;DRD2;DUSP3;FGF2;FIGNL2;GRID2;IL22RA1;LRFN5;PTGIS;SAA1;SFN	1
GO_Biological_Process_2026	Negative Regulation of Response to Food (GO:0032096)	15287	730	12	2	0.10951731407770711	CARTPT;SPX	0.9547087672308464
GO_Biological_Process_2026	Negative Regulation of Response to Oxidative Stress (GO:1902883)	15287	730	6	0	1.0		1
GO_Biological_Process_2026	Negative Regulation of Response to Stimulus (GO:0048585)	15287	730	61	6	0.07014095245919198	ALOX5;EPHA5;FOXP3;HHIP;IGFBP3;NMU	0.7457486266821948
GO_Biological_Process_2026	Negative Regulation of Response to Type II Interferon (GO:0060331)	15287	730	8	1	0.3239839184196146	ARG1	1
GO_Biological_Process_2026	Negative Regulation of Response to Wounding (GO:1903035)	15287	730	25	6	0.0009426021826323923	AJAP1;ALOX5;FGF2;FIGNL2;GIT1;MDK	0.06442575765086195
GO_Biological_Process_2026	Negative Regulation of Retinoic Acid Receptor Signaling Pathway (GO:0048387)	15287	730	7	0	1.0		1
GO_Biological_Process_2026	Negative Regulation of Retrograde Protein Transport, ER to Cytosol (GO:1904153)	15287	730	9	0	1.0		1
GO_Biological_Process_2026	Negative Regulation of Ruffle Assembly (GO:1900028)	15287	730	7	4	0.00016079367053623657	ARHGAP24;EVL;KANK1;TACSTD2	0.019418110501599785
GO_Biological_Process_2026	Negative Regulation of Satellite Cell Differentiation (GO:1902725)	15287	730	5	1	0.21705035306022022	EPHB1	1
GO_Biological_Process_2026	Negative Regulation of Secretion (GO:0051048)	15287	730	13	1	0.47078295013233484	SPX	1
GO_Biological_Process_2026	Negative Regulation of Secretion by Cell (GO:1903531)	15287	730	41	4	0.1305082493035539	CHGA;DRD2;GRM7;IL12A	1
GO_Biological_Process_2026	Negative Regulation of Signal Transduction (GO:0009968)	15287	730	305	21	0.05945033463281679	ANGPT1;BDNF;DKK1;FGF2;GLI3;GPC3;GRB10;HHIP;IGFBP3;IL12A;KANK1;MAPK8IP2;NKX3-1;PID1;PIP4K2A;PRKCB;PRKCQ;PRKCZ;SLC8A3;SOX30;SULF1	0.6873151308811479
GO_Biological_Process_2026	Negative Regulation of Signal Transduction by P53 Class Mediator (GO:1901797)	15287	730	28	1	0.7462242772617153	TWIST1	1
GO_Biological_Process_2026	Negative Regulation of Signal Transduction in Absence of Ligand (GO:1901099)	15287	730	24	1	0.6912569622602143	EYA4	1
GO_Biological_Process_2026	Negative Regulation of Signaling (GO:0023057)	15287	730	28	2	0.389226632886592	HHIP;IGFBP3	1
GO_Biological_Process_2026	Negative Regulation of Signaling Receptor Activity (GO:2000272)	15287	730	12	0	1.0		1
GO_Biological_Process_2026	Neg Reg Single Stranded Viral RNA Replication via Double Stranded DNA Intermediate (GO:0045869)	15287	730	10	0	1.0		1
GO_Biological_Process_2026	Negative Regulation of Skeletal Muscle Cell Differentiation (GO:2001015)	15287	730	6	1	0.2544507746193119	EPHB1	1
GO_Biological_Process_2026	Negative Regulation of Small GTPase Mediated Signal Transduction (GO:0051058)	15287	730	49	4	0.2051635316044601	ARHGAP24;DLC1;KANK1;SYNGAP1	1
GO_Biological_Process_2026	Negative Regulation of Small Molecule Metabolic Process (GO:0062014)	15287	730	36	1	0.8285698421879506	ERFE	1
GO_Biological_Process_2026	Negative Regulation of Smooth Muscle Cell Apoptotic Process (GO:0034392)	15287	730	11	0	1.0		1
GO_Biological_Process_2026	Negative Regulation of Smooth Muscle Cell Differentiation (GO:0051151)	15287	730	13	0	1.0		1
GO_Biological_Process_2026	Negative Regulation of Smooth Muscle Cell Migration (GO:0014912)	15287	730	13	2	0.12549111078932063	IGFBP3;PRKG1	1
GO_Biological_Process_2026	Negative Regulation of Smooth Muscle Cell Proliferation (GO:0048662)	15287	730	35	5	0.024245433602230918	CNN1;IGFBP3;IL12A;PRKG1;TAFA5	0.4255226449149243
GO_Biological_Process_2026	Negative Regulation of Smooth Muscle Contraction (GO:0045986)	15287	730	5	1	0.21705035306022022	PRKG1	1
GO_Biological_Process_2026	Negative Regulation of Smoothened Signaling Pathway (GO:0045879)	15287	730	28	3	0.14744063625058793	GLI3;GPC3;HHIP	1
GO_Biological_Process_2026	Negative Regulation of Sodium Ion Transmembrane Transport (GO:1902306)	15287	730	8	0	1.0		1
GO_Biological_Process_2026	Negative Regulation of Sodium Ion Transport (GO:0010766)	15287	730	10	0	1.0		1
GO_Biological_Process_2026	Negative Regulation of Sphingolipid Biosynthetic Process (GO:0090155)	15287	730	5	0	1.0		1
GO_Biological_Process_2026	Negative Regulation of Sprouting Angiogenesis (GO:1903671)	15287	730	12	2	0.10951731407770711	ADAMTS9;ALOX5	0.9547087672308464
GO_Biological_Process_2026	Negative Regulation of Stem Cell Differentiation (GO:2000737)	15287	730	13	0	1.0		1
GO_Biological_Process_2026	Negative Regulation of Stem Cell Population Maintenance (GO:1902455)	15287	730	21	0	1.0		1
GO_Biological_Process_2026	Negative Regulation of Steroid Biosynthetic Process (GO:0010894)	15287	730	12	0	1.0		1
GO_Biological_Process_2026	Negative Regulation of Steroid Metabolic Process (GO:0045939)	15287	730	7	0	1.0		1
GO_Biological_Process_2026	Negative Regulation of Sterol Biosynthetic Process (GO:0106119)	15287	730	7	1	0.29006696037468804	CHLSN	1
GO_Biological_Process_2026	Negative Regulation of Stress Fiber Assembly (GO:0051497)	15287	730	22	4	0.01898095944203298	ARHGAP28;ARHGEF18;DLC1;TACSTD2	0.3847919999313732
GO_Biological_Process_2026	Negative Regulation of Stress-Activated MAPK Cascade (GO:0032873)	15287	730	7	0	1.0		1
GO_Biological_Process_2026	Negative Regulation of Stress-Activated Protein Kinase Signaling Cascade (GO:0070303)	15287	730	8	0	1.0		1
GO_Biological_Process_2026	Negative Regulation of Striated Muscle Cell Apoptotic Process (GO:0010664)	15287	730	12	3	0.017264712425515732	HAND2;MDK;NKX2-5	0.36712177779114524
GO_Biological_Process_2026	Negative Regulation of Striated Muscle Cell Differentiation (GO:0051154)	15287	730	18	3	0.051828165178469145	BDNF;DKK1;NKX2-5	0.6314068878622161
GO_Biological_Process_2026	Negative Regulation of Striated Muscle Contraction (GO:0045988)	15287	730	5	1	0.21705035306022022	ZC3H12A	1
GO_Biological_Process_2026	Negative Regulation of Striated Muscle Tissue Development (GO:0045843)	15287	730	6	2	0.03004824526476192	FGF8;SOX15	0.45878412134681595
GO_Biological_Process_2026	Negative Regulation of Substrate Adhesion-Dependent Cell Spreading (GO:1900025)	15287	730	13	4	0.0026089799644583686	DMTN;EFNA5;KANK1;TACSTD2	0.11433241498511013
GO_Biological_Process_2026	Negative Regulation of Supramolecular Fiber Organization (GO:1902904)	15287	730	72	8	0.021074524386288363	APC2;CRYAB;FGF13;HDGFL3;INPP5J;KANK1;LIMA1;STMN2	0.38964400937601595
GO_Biological_Process_2026	Negative Regulation of Synapse Assembly (GO:0051964)	15287	730	5	1	0.21705035306022022	CBLN1	1
GO_Biological_Process_2026	Negative Regulation of Synapse Organization (GO:1905809)	15287	730	5	0	1.0		1
GO_Biological_Process_2026	Negative Regulation of Synaptic Transmission (GO:0050805)	15287	730	26	6	0.0011764625052884195	DRD2;GABRA4;GABRB1;GABRB3;GRIK3;SHANK2	0.0700465775648725
GO_Biological_Process_2026	Negative Regulation of Synaptic Transmission, GABAergic (GO:0032229)	15287	730	6	3	0.0019458876925316257	GABRA4;GABRB1;GABRB3	0.09654846101111084
GO_Biological_Process_2026	Negative Regulation of Syncytium Formation by Plasma Membrane Fusion (GO:0034242)	15287	730	51	0	1.0		1
GO_Biological_Process_2026	Negative Regulation of Systemic Arterial Blood Pressure (GO:0003085)	15287	730	11	0	1.0		1
GO_Biological_Process_2026	Negative Regulation of Telomere Capping (GO:1904354)	15287	730	7	0	1.0		1
GO_Biological_Process_2026	Negative Regulation of Telomere Maintenance (GO:0032205)	15287	730	18	0	1.0		1
GO_Biological_Process_2026	Negative Regulation of Telomere Maintenance via Telomerase (GO:0032211)	15287	730	22	0	1.0		1
GO_Biological_Process_2026	Negative Regulation of Telomere Maintenance via Telomere Lengthening (GO:1904357)	15287	730	29	0	1.0		1
GO_Biological_Process_2026	Negative Regulation of Toll-Like Receptor 2 Signaling Pathway (GO:0034136)	15287	730	5	0	1.0		1
GO_Biological_Process_2026	Negative Regulation of Toll-Like Receptor 4 Signaling Pathway (GO:0034144)	15287	730	13	0	1.0		1
GO_Biological_Process_2026	Negative Regulation of Toll-Like Receptor 9 Signaling Pathway (GO:0034164)	15287	730	6	0	1.0		1
GO_Biological_Process_2026	Negative Regulation of Toll-Like Receptor Signaling Pathway (GO:0034122)	15287	730	17	0	1.0		1
GO_Biological_Process_2026	Negative Regulation of Transcription by RNA Polymerase I (GO:0016479)	15287	730	8	1	0.3239839184196146	MACROH2A2	1
GO_Biological_Process_2026	Negative Regulation of Transcription by RNA Polymerase II (GO:0000122)	15287	730	782	52	0.009660260134032077	ALX1;AR;ARX;ASCL1;DKK1;DMRT1;EDNRB;EID2;EN1;FGFR2;FOXC2;FOXP3;FRK;GLI2;GLI3;HAND1;INSM2;IRX1;LDB2;LEFTY1;MACROH2A2;MAGEL2;MSX2;NKX2-1;NKX2-5;NKX3-1;NKX6-1;PAX6;PEG3;POU4F2;PRDM12;PRDM16;PRDM5;RIPPLY2;SALL1;SDR16C5;SKOR2;SOX10;SOX15;SOX18;SOX2;SOX3;SOX30;TCF21;TCFL5;TFAP2B;TRO;TWIST1;ZC3H12A;ZEB1;ZEB2;ZFPM2	0.25677316445547765
GO_Biological_Process_2026	Negative Regulation of Transcription Elongation by RNA Polymerase II (GO:0034244)	15287	730	17	0	1.0		1
GO_Biological_Process_2026	Negative Regulation of Transcription Initiation by RNA Polymerase II (GO:0060633)	15287	730	13	0	1.0		1
GO_Biological_Process_2026	Negative Regulation of Transforming Growth Factor Beta Production (GO:0071635)	15287	730	11	0	1.0		1
GO_Biological_Process_2026	Negative Regulation of Transforming Growth Factor Beta Receptor Signaling Pathway (GO:0030512)	15287	730	84	6	0.21230727726268614	EID2;FBN2;NKX2-1;PRDM16;SKOR2;VEPH1	1
GO_Biological_Process_2026	Negative Regulation of Transforming Growth Factor Beta1 Production (GO:0032911)	15287	730	5	0	1.0		1
GO_Biological_Process_2026	Negative Regulation of Translation (GO:0017148)	15287	730	104	3	0.8794874358381263	EIF4EBP3;NMNAT2;QKI	1
GO_Biological_Process_2026	Negative Regulation of Translation in Response to Stress (GO:0032055)	15287	730	5	0	1.0		1
GO_Biological_Process_2026	Negative Regulation of Translational Initiation (GO:0045947)	15287	730	21	1	0.6423629609035866	EIF4EBP3	1
GO_Biological_Process_2026	Neg Reg Transmembrane Rec Protein Serine/Threonine Kinase Signaling Pathway (GO:0090101)	15287	730	126	12	0.017352732227380114	DKK1;EID2;ERFE;FBN2;GDF3;GREM1;MAGI2;NKX2-1;PRDM16;SKOR2;VEPH1;VWC2	0.36719152596949406
GO_Biological_Process_2026	Negative Regulation of Transmembrane Transport (GO:0034763)	15287	730	17	1	0.564939573099761	PRKCB	1
GO_Biological_Process_2026	Negative Regulation of Transport (GO:0051051)	15287	730	36	1	0.8285698421879506	CRYAB	1
GO_Biological_Process_2026	Negative Regulation of Triglyceride Catabolic Process (GO:0010897)	15287	730	5	0	1.0		1
GO_Biological_Process_2026	Negative Regulation of Triglyceride Metabolic Process (GO:0090209)	15287	730	11	0	1.0		1
GO_Biological_Process_2026	Negative Regulation of Trophoblast Cell Migration (GO:1901164)	15287	730	6	0	1.0		1
GO_Biological_Process_2026	Negative Regulation of Tumor Necrosis Factor Production (GO:0032720)	15287	730	47	2	0.6637997530622086	CHRNA7;ZC3H12A	1
GO_Biological_Process_2026	Negative Regulation of Tumor Necrosis Factor Superfamily Cytokine Production (GO:1903556)	15287	730	49	2	0.6860927782710758	CHRNA7;ZC3H12A	1
GO_Biological_Process_2026	Negative Regulation of Tumor Necrosis Factor-Mediated Signaling Pathway (GO:0010804)	15287	730	25	0	1.0		1
GO_Biological_Process_2026	Negative Regulation of Type 2 Immune Response (GO:0002829)	15287	730	8	0	1.0		1
GO_Biological_Process_2026	Negative Regulation of Type I Interferon Production (GO:0032480)	15287	730	45	1	0.8897649996215202	QKI	1
GO_Biological_Process_2026	Negative Regulation of Type I Interferon-Mediated Signaling Pathway (GO:0060339)	15287	730	18	0	1.0		1
GO_Biological_Process_2026	Negative Regulation of Type II Interferon Production (GO:0032689)	15287	730	33	2	0.47201215823327103	FOXP3;ZC3H12A	1
GO_Biological_Process_2026	Negative Regulation of Type II Interferon-Mediated Signaling Pathway (GO:0060336)	15287	730	8	1	0.3239839184196146	ARG1	1
GO_Biological_Process_2026	Negative Regulation of Tyrosine Phosphorylation of STAT Protein (GO:0042532)	15287	730	6	0	1.0		1
GO_Biological_Process_2026	Negative Regulation of Ubiquitin-Dependent Protein Catabolic Process (GO:2000059)	15287	730	49	1	0.9094158618893582	DMWD	1
GO_Biological_Process_2026	Negative Regulation of Ubiquitin-Protein Transferase Activity (GO:0051444)	15287	730	6	0	1.0		1
GO_Biological_Process_2026	Negative Regulation of Vascular Associated Smooth Muscle Cell Differentiation (GO:1905064)	15287	730	8	0	1.0		1
GO_Biological_Process_2026	Negative Regulation of Vascular Associated Smooth Muscle Cell Migration (GO:1904753)	15287	730	4	1	0.17777644099631326	PRKG1	1
GO_Biological_Process_2026	Negative Regulation of Vascular Associated Smooth Muscle Cell Proliferation (GO:1904706)	15287	730	17	3	0.044728909688344066	CNN1;PRKG1;TAFA5	0.5853097324931881
GO_Biological_Process_2026	Negative Regulation of Vascular Endothelial Cell Proliferation (GO:1905563)	15287	730	4	0	1.0		1
GO_Biological_Process_2026	Negative Regulation of Vascular Endothelial Growth Factor Receptor Signaling Pathway (GO:0030948)	15287	730	11	0	1.0		1
GO_Biological_Process_2026	Negative Regulation of Vascular Endothelial Growth Factor Signaling Pathway (GO:1900747)	15287	730	12	2	0.10951731407770711	ANGPT1;IL12A	0.9547087672308464
GO_Biological_Process_2026	Negative Regulation of Vascular Permeability (GO:0043116)	15287	730	13	1	0.47078295013233484	ANGPT1	1
GO_Biological_Process_2026	Negative Regulation of Vasoconstriction (GO:0045906)	15287	730	7	1	0.29006696037468804	SVEP1	1
GO_Biological_Process_2026	Negative Regulation of Very-Low-Density Lipoprotein Particle Remodeling (GO:0010903)	15287	730	6	0	1.0		1
GO_Biological_Process_2026	Negative Regulation of Viral Genome Replication (GO:0045071)	15287	730	48	0	1.0		1
GO_Biological_Process_2026	Negative Regulation of Viral Life Cycle (GO:1903901)	15287	730	6	0	1.0		1
GO_Biological_Process_2026	Negative Regulation of Viral Process (GO:0048525)	15287	730	67	0	1.0		1
GO_Biological_Process_2026	Negative Regulation of Viral Transcription (GO:0032897)	15287	730	15	0	1.0		1
GO_Biological_Process_2026	Negative Regulation of Vitamin Metabolic Process (GO:0046137)	15287	730	6	0	1.0		1
GO_Biological_Process_2026	Negative Regulation of Voltage-Gated Calcium Channel Activity (GO:1901386)	15287	730	7	1	0.29006696037468804	CRHR1	1
GO_Biological_Process_2026	Negative Regulation of Voltage-Gated Potassium Channel Activity (GO:1903817)	15287	730	8	1	0.3239839184196146	ADAM23	1
GO_Biological_Process_2026	Negative Regulation of Wound Healing (GO:0061045)	15287	730	31	5	0.014827163640689044	AJAP1;ALOX5;FGF2;FIGNL2;THBD	0.32696641598763915
GO_Biological_Process_2026	Negative Regulation of Wound Healing, Spreading of Epidermal Cells (GO:1903690)	15287	730	5	1	0.21705035306022022	FIGNL2	1
GO_Biological_Process_2026	Nephric Duct Development (GO:0072176)	15287	730	4	0	1.0		1
GO_Biological_Process_2026	Nephric Duct Morphogenesis (GO:0072178)	15287	730	4	1	0.17777644099631326	GPC3	1
GO_Biological_Process_2026	Nephron Tubule Development (GO:0072080)	15287	730	7	1	0.29006696037468804	TFAP2B	1
GO_Biological_Process_2026	Nephron Tubule Formation (GO:0072079)	15287	730	5	0	1.0		1
GO_Biological_Process_2026	Nerve Growth Factor Signaling Pathway (GO:0038180)	15287	730	11	3	0.013417683395019248	BDNF;MAGI2;NGF	0.3115980418676763
GO_Biological_Process_2026	Nervous System Development (GO:0007399)	15287	730	517	64	2.0145723718350665e-12	ADAM22;ADAM23;ADGRL3;ADGRV1;AKAP5;ALDH1A2;APBA2;APC2;ASCL1;BDNF;CBLN1;CDH2;CHRM2;CNTN4;DCTN1;DNER;DPYSL4;DRD2;EDNRB;EFNB3;EPHB1;EVL;FGF13;FGF14;FGF2;FGF8;HAPLN1;IGSF8;IL1RAPL2;KCTD8;LAMA1;LDB2;MDGA2;MDK;NLGN1;NOVA1;NRXN3;PAX5;PAX6;PCDHA8;PCDHAC2;POU3F2;POU3F3;PRDM12;PTPRD;PTPRZ1;RAPGEFL1;RBFOX1;RELN;ROBO1;SH3GL3;SHANK2;SIM1;SOX10;SOX3;SRRM4;ST8SIA4;TENM1;TFAP2B;ZEB1;ZEB2;ZIC1;ZIC3;ZIC4	3.998254633968662e-09
GO_Biological_Process_2026	Neural Crest Cell Development (GO:0014032)	15287	730	45	5	0.06209412793573266	CDH2;SEMA3B;SEMA3E;SEMA5B;SOX10	0.712347664218405
GO_Biological_Process_2026	Neural Crest Cell Differentiation (GO:0014033)	15287	730	22	1	0.6594646927613346	CDH2	1
GO_Biological_Process_2026	Neural Crest Cell Migration (GO:0001755)	15287	730	36	4	0.09101032138970754	SEMA3B;SEMA3E;SEMA5B;SOX10	0.8811296188854821
GO_Biological_Process_2026	Neural Crest Cell Migration Involved in Autonomic Nervous System Development (GO:1901166)	15287	730	5	0	1.0		1
GO_Biological_Process_2026	Neural Tube Closure (GO:0001843)	15287	730	31	1	0.7809341227932514	DLC1	1
GO_Biological_Process_2026	Neural Tube Development (GO:0021915)	15287	730	19	1	0.6055437037636063	ALDH1A2	1
GO_Biological_Process_2026	Neuroblast Proliferation (GO:0007405)	15287	730	6	0	1.0		1
GO_Biological_Process_2026	Neuroendocrine Cell Differentiation (GO:0061101)	15287	730	5	1	0.21705035306022022	ARX	1
GO_Biological_Process_2026	Neuroepithelial Cell Differentiation (GO:0060563)	15287	730	9	1	0.3562826120221856	FGF8	1
GO_Biological_Process_2026	Neurogenesis (GO:0022008)	15287	730	70	7	0.0490090446339928	ASCL1;EPHB1;FGF13;FGF14;FGF2;FGF8;PRDM12	0.630237260800849
GO_Biological_Process_2026	Neuroinflammatory Response (GO:0150076)	15287	730	5	0	1.0		1
GO_Biological_Process_2026	Neuromuscular Junction Development (GO:0007528)	15287	730	20	1	0.6244036131330437	DCTN1	1
GO_Biological_Process_2026	Neuromuscular Process (GO:0050905)	15287	730	21	3	0.07609872195437714	DCTN1;KCNA1;STRA6	0.7876626877323407
GO_Biological_Process_2026	Neuromuscular Process Controlling Balance (GO:0050885)	15287	730	16	1	0.543098289031459	PCDH15	1
GO_Biological_Process_2026	Neuromuscular Synaptic Transmission (GO:0007274)	15287	730	22	3	0.08511731603527353	CHAT;CHRNA7;SLC5A7	0.8390538074073156
GO_Biological_Process_2026	Neuron Apoptotic Process (GO:0051402)	15287	730	24	3	0.10442025350348798	AATK;LONRF2;NGF	0.9506394332718155
GO_Biological_Process_2026	Neuron Cell-Cell Adhesion (GO:0007158)	15287	730	17	5	0.0009376014043122998	ASTN1;ASTN2;CNTN4;NLGN1;NRXN3	0.06442575765086195
GO_Biological_Process_2026	Neuron Development (GO:0048666)	15287	730	174	22	2.8860010573017154e-05	ADCYAP1;ALK;ALX1;ALX3;ARX;ASCL1;CNTN4;DRGX;EPHA5;GLI2;HDGFL3;LAMB1;LONRF2;MAP4;NLGN1;PHOX2A;POU3F2;PRDM12;PTPRZ1;SRRM4;STMN2;TNXB	0.0057277500983914705
GO_Biological_Process_2026	Neuron Differentiation (GO:0030182)	15287	730	192	29	3.493490831499075e-08	ALK;ALX1;ALX3;ARX;ASCL1;BRINP1;DRGX;EN1;EPHA5;FBLL1;FGF8;FUT9;GLI2;HAND2;INSM2;IRX1;LHX8;NR2E3;OTX2;PAX6;PHOX2A;POU3F2;POU4F2;PTPRD;SOX15;SOX2;SOX3;USH2A;WNT5A	2.0394860600107987e-05
GO_Biological_Process_2026	Neuron Fate Commitment (GO:0048663)	15287	730	16	4	0.005923929640444081	ASCL1;PAX6;POU3F2;PRDM12	0.18275169471090189
GO_Biological_Process_2026	Neuron Fate Specification (GO:0048665)	15287	730	9	3	0.007336849674245065	ASCL1;POU3F2;PRDM12	0.21126832432884893
GO_Biological_Process_2026	Neuron Maturation (GO:0042551)	15287	730	20	1	0.6244036131330437	SRRM4	1
GO_Biological_Process_2026	Neuron Migration (GO:0001764)	15287	730	63	8	0.009889180692406097	ADGRL3;ASTN1;ASTN2;DCC;DNER;FGF13;RELN;SEMA3E	0.2584197775572627
GO_Biological_Process_2026	Neuron Projection Arborization (GO:0140058)	15287	730	8	2	0.05264825406020228	CHRNA7;NLGN1	0.6314068878622161
GO_Biological_Process_2026	Neuron Projection Development (GO:0031175)	15287	730	213	22	0.000558372137607518	ADCYAP1;ADGRV1;BDNF;BHLHE22;CNTN4;CTNND2;DOCK10;EPHB1;GRM7;HDGFL3;LAMB1;LONRF2;MAP4;NGF;NLGN1;NMNAT2;OLIG3;PRDM12;PTPRZ1;STMN2;TNXB;TUNAR	0.04818185083065452
GO_Biological_Process_2026	Neuron Projection Extension (GO:1990138)	15287	730	39	1	0.8520286817806553	SEMA5B	1
GO_Biological_Process_2026	Neuron Projection Fasciculation (GO:0106030)	15287	730	13	4	0.0026089799644583686	CNTN4;CRTAC1;EFNA5;EPHA5	0.11433241498511013
GO_Biological_Process_2026	Neuron Projection Guidance (GO:0097485)	15287	730	135	27	1.8685364761865166e-10	BDNF;CNTN4;DCC;EFNA5;EFNB3;EMB;EPHA10;EPHA5;EPHA6;EPHB1;EVL;GLI2;NRXN3;OTX2;POU4F2;PRKCQ;PTPRO;RELN;ROBO4;SEMA3B;SEMA3E;SEMA5B;SLIT3;TENM1;UNC5C;UNC5D;WNT5A	2.78131654480363e-07
GO_Biological_Process_2026	Neuron Projection Maintenance (GO:1990535)	15287	730	12	1	0.44422203941364147	DCTN1	1
GO_Biological_Process_2026	Neuron Projection Morphogenesis (GO:0048812)	15287	730	163	15	0.011379812928239296	BDNF;CNTN4;CTNND2;DCC;DOCK10;DRD2;EPHB1;FGFR2;MAPK8IP2;NGF;NLGN1;NTNG1;SLITRK4;SLITRK5;TUNAR	0.2823141923947365
GO_Biological_Process_2026	Neuron Projection Organization (GO:0106027)	15287	730	18	2	0.21136394128365324	CHRNA7;DCTN1	1
GO_Biological_Process_2026	Neuron Projection Regeneration (GO:0031102)	15287	730	10	0	1.0		1
GO_Biological_Process_2026	Neuron Remodeling (GO:0016322)	15287	730	10	0	1.0		1
GO_Biological_Process_2026	Neuron-glial Cell Signaling (GO:0150099)	15287	730	5	2	0.020680792740685155	ADRA1A;ADRA1D	0.3847919999313732
GO_Biological_Process_2026	Neuron-neuron Synaptic Transmission (GO:0007270)	15287	730	5	2	0.020680792740685155	DLGAP2;DRD2	0.3847919999313732
GO_Biological_Process_2026	Neuronal Action Potential (GO:0019228)	15287	730	16	2	0.17611905755624604	KCNA1;SCN9A	1
GO_Biological_Process_2026	Neuronal Dense Core Vesicle Exocytosis (GO:0099011)	15287	730	5	0	1.0		1
GO_Biological_Process_2026	Neuronal Ion Channel Clustering (GO:0045161)	15287	730	11	2	0.09414188046900858	KCNIP2;LRRC7	0.8811296188854821
GO_Biological_Process_2026	Neuropeptide Catabolic Process (GO:0010813)	15287	730	5	1	0.21705035306022022	MME	1
GO_Biological_Process_2026	Neuropeptide Signaling Pathway (GO:0007218)	15287	730	82	14	3.038597894708695e-05	ADCYAP1;GALR1;GALR3;GLRA1;GPR37;NMU;NMUR1;NPBWR1;NPY5R;PRLHR;SORCS1;SORCS3;SSTR3;SSTR4	0.005836068343579216
GO_Biological_Process_2026	Neurotransmitter Receptor Internalization (GO:0099590)	15287	730	5	0	1.0		1
GO_Biological_Process_2026	Neurotransmitter Reuptake (GO:0098810)	15287	730	12	1	0.44422203941364147	SLC18A3	1
GO_Biological_Process_2026	Neurotransmitter Secretion (GO:0007269)	15287	730	39	2	0.5618748537136576	PCLO;SYT1	1
GO_Biological_Process_2026	Neurotransmitter Transport (GO:0006836)	15287	730	62	7	0.027745564964918094	CHAT;SLC17A6;SLC18A3;SLC5A7;SLC6A5;SLC6A7;SYT1	0.45878412134681595
GO_Biological_Process_2026	Neurotransmitter Uptake (GO:0001504)	15287	730	11	0	1.0		1
GO_Biological_Process_2026	Neurotransmitter-gated Ion Channel Clustering (GO:0072578)	15287	730	7	3	0.0032847082090281666	NLGN1;RELN;SHISA7	0.12377944731996017
GO_Biological_Process_2026	Neurotrophin TRK Receptor Signaling Pathway (GO:0048011)	15287	730	7	0	1.0		1
GO_Biological_Process_2026	Neurotrophin Signaling Pathway (GO:0038179)	15287	730	17	3	0.044728909688344066	BDNF;MAGI2;NGF	0.5853097324931881
GO_Biological_Process_2026	Neutral Amino Acid Transport (GO:0015804)	15287	730	35	3	0.23291922135656662	SLC38A4;SLC6A17;SLC6A7	1
GO_Biological_Process_2026	Neutral Lipid Catabolic Process (GO:0046461)	15287	730	5	0	1.0		1
GO_Biological_Process_2026	Neutrophil Activation (GO:0042119)	15287	730	20	0	1.0		1
GO_Biological_Process_2026	Neutrophil Activation Involved in Immune Response (GO:0002283)	15287	730	11	0	1.0		1
GO_Biological_Process_2026	Neutrophil Chemotaxis (GO:0030593)	15287	730	43	3	0.33807528937947434	EDN2;PDE4B;SAA1	1
GO_Biological_Process_2026	Neutrophil Degranulation (GO:0043312)	15287	730	6	0	1.0		1
GO_Biological_Process_2026	Neutrophil Extravasation (GO:0072672)	15287	730	6	0	1.0		1
GO_Biological_Process_2026	Neutrophil Mediated Immunity (GO:0002446)	15287	730	15	0	1.0		1
GO_Biological_Process_2026	Neutrophil Migration (GO:1990266)	15287	730	50	3	0.4296771941402532	EDN2;PDE4B;SAA1	1
GO_Biological_Process_2026	Neutrophil-mediated Killing of Bacterium (GO:0070944)	15287	730	6	1	0.2544507746193119	DAO	1
GO_Biological_Process_2026	Neutrophil-mediated Killing of Symbiont Cell (GO:0070943)	15287	730	5	1	0.21705035306022022	ARG1	1
GO_Biological_Process_2026	Nicotinamide Nucleotide Biosynthetic Process (GO:0019359)	15287	730	6	0	1.0		1
GO_Biological_Process_2026	Nicotinamide Nucleotide Metabolic Process (GO:0046496)	15287	730	45	2	0.6402494092933275	ALDOC;PGAM2	1
GO_Biological_Process_2026	Nicotinate Metabolic Process (GO:1901847)	15287	730	12	0	1.0		1
GO_Biological_Process_2026	Nitric Oxide Biosynthetic Process (GO:0006809)	15287	730	15	1	0.5201620870642585	CYP1B1	1
GO_Biological_Process_2026	Nitric Oxide Mediated Signal Transduction (GO:0007263)	15287	730	17	1	0.564939573099761	GUCY1A1	1
GO_Biological_Process_2026	Nitric Oxide Metabolic Process (GO:0046209)	15287	730	21	1	0.6423629609035866	CYP1B1	1
GO_Biological_Process_2026	Nitric oxide-cGMP-mediated Signaling (GO:0038060)	15287	730	10	1	0.3870401518326191	GUCY1A1	1
GO_Biological_Process_2026	Nitrogen Compound Transport (GO:0071705)	15287	730	141	2	0.9920541088753921	SLC5A7;SLC6A17	1
GO_Biological_Process_2026	Nodal Signaling Pathway (GO:0038092)	15287	730	12	0	1.0		1
GO_Biological_Process_2026	Non-canonical NF-kappaB Signal Transduction (GO:0038061)	15287	730	30	2	0.42310411468428516	CARD14;LTBR	1
GO_Biological_Process_2026	Non-canonical Wnt Signaling Pathway (GO:0035567)	15287	730	44	3	0.35132026495948865	MAGI2;TIAM1;WNT5A	1
GO_Biological_Process_2026	Non-motile Cilium Assembly (GO:1905515)	15287	730	33	1	0.8013978142778264	DCTN1	1
GO_Biological_Process_2026	Non-proteinogenic Amino Acid Biosynthetic Process (GO:0170043)	15287	730	7	0	1.0		1
GO_Biological_Process_2026	Non-proteinogenic Amino Acid Catabolic Process (GO:0170044)	15287	730	13	2	0.12549111078932063	DAO;DDO	1
GO_Biological_Process_2026	Non-proteinogenic Amino Acid Metabolic Process (GO:0170041)	15287	730	19	2	0.22923798612148683	DPEP1;NOX4	1
GO_Biological_Process_2026	Nonribosomal Peptide Biosynthetic Process (GO:0019184)	15287	730	7	0	1.0		1
GO_Biological_Process_2026	Noradrenergic Neuron Differentiation (GO:0003357)	15287	730	6	3	0.0019458876925316257	ASCL1;HAND2;PHOX2A	0.09654846101111084
GO_Biological_Process_2026	Norepinephrine Metabolic Process (GO:0042415)	15287	730	8	0	1.0		1
GO_Biological_Process_2026	Norepinephrine Transport (GO:0015874)	15287	730	7	0	1.0		1
GO_Biological_Process_2026	Norepinephrine Uptake (GO:0051620)	15287	730	5	0	1.0		1
GO_Biological_Process_2026	Nose Development (GO:0043584)	15287	730	7	2	0.04075366008705542	GLI3;STRA6	0.5489757741138642
GO_Biological_Process_2026	Notch Receptor Processing (GO:0007220)	15287	730	9	0	1.0		1
GO_Biological_Process_2026	Notch Signaling Pathway (GO:0007219)	15287	730	43	3	0.33807528937947434	ASCL1;DTX1;DTX2	1
GO_Biological_Process_2026	Nuclear RNA Surveillance (GO:0071027)	15287	730	31	0	1.0		1
GO_Biological_Process_2026	Nuclear Body Organization (GO:0030575)	15287	730	14	1	0.4960761573081497	AFF2	1
GO_Biological_Process_2026	Nuclear Chromosome Segregation (GO:0098813)	15287	730	19	0	1.0		1
GO_Biological_Process_2026	Nuclear Envelope Organization (GO:0006998)	15287	730	20	1	0.6244036131330437	DES	1
GO_Biological_Process_2026	Nuclear Histone mRNA Catabolic Process (GO:0071045)	15287	730	12	0	1.0		1
GO_Biological_Process_2026	Nuclear mRNA Surveillance (GO:0071028)	15287	730	11	0	1.0		1
GO_Biological_Process_2026	Nuclear Membrane Disassembly (GO:0051081)	15287	730	12	2	0.10951731407770711	DCTN1;PRKCB	0.9547087672308464
GO_Biological_Process_2026	Nuclear Membrane Organization (GO:0071763)	15287	730	29	0	1.0		1
GO_Biological_Process_2026	Nuclear Membrane Reassembly (GO:0031468)	15287	730	25	0	1.0		1
GO_Biological_Process_2026	Nuclear Migration (GO:0007097)	15287	730	18	2	0.21136394128365324	DCTN1;TACC2	1
GO_Biological_Process_2026	Nuclear Polyadenylation-Dependent rRNA Catabolic Process (GO:0071035)	15287	730	7	0	1.0		1
GO_Biological_Process_2026	Nuclear Pore Complex Assembly (GO:0051292)	15287	730	11	0	1.0		1
GO_Biological_Process_2026	Nuclear Pore Localization (GO:0051664)	15287	730	5	0	1.0		1
GO_Biological_Process_2026	Nuclear Pore Organization (GO:0006999)	15287	730	15	0	1.0		1
GO_Biological_Process_2026	Nuclear Receptor-Mediated Signaling Pathway (GO:0141193)	15287	730	32	0	1.0		1
GO_Biological_Process_2026	Nuclear Receptor-Mediated Steroid Hormone Signaling Pathway (GO:0030518)	15287	730	48	4	0.19520983253158988	AR;EFCAB6;NKX3-1;POU4F2	1
GO_Biological_Process_2026	Nuclear Transport (GO:0051169)	15287	730	39	0	1.0		1
GO_Biological_Process_2026	Nuclear-transcribed mRNA Catabolic Process (GO:0000956)	15287	730	104	1	0.9939424904411311	ZC3H12A	1
GO_Biological_Process_2026	Nuclear-transcribed mRNA Catabolic Process, Deadenylation-Dependent Decay (GO:0000288)	15287	730	43	0	1.0		1
GO_Biological_Process_2026	Nuclear-transcribed mRNA Catabolic Process, Deadenylation-Independent Decay (GO:0031086)	15287	730	7	0	1.0		1
GO_Biological_Process_2026	Nuclear-transcribed mRNA Catabolic Process, No-Go Decay (GO:0070966)	15287	730	5	0	1.0		1
GO_Biological_Process_2026	Nuclear-transcribed mRNA Catabolic Process, Nonsense-Mediated Decay (GO:0000184)	15287	730	28	1	0.7462242772617153	ZC3H12A	1
GO_Biological_Process_2026	Nuclear-transcribed mRNA poly(A) Tail Shortening (GO:0000289)	15287	730	21	0	1.0		1
GO_Biological_Process_2026	Nucleic Acid Biosynthetic Process (GO:0141187)	15287	730	9	0	1.0		1
GO_Biological_Process_2026	Nucleic Acid Catabolic Process (GO:0141188)	15287	730	55	1	0.9325304045579503	RBM7	1
GO_Biological_Process_2026	Nucleic Acid Metabolic Process (GO:0090304)	15287	730	24	0	1.0		1
GO_Biological_Process_2026	Nucleic Acid Transport (GO:0050657)	15287	730	9	1	0.3562826120221856	RBFOX1	1
GO_Biological_Process_2026	Nucleobase Biosynthetic Process (GO:0046112)	15287	730	6	0	1.0		1
GO_Biological_Process_2026	Nucleobase Catabolic Process (GO:0046113)	15287	730	7	1	0.29006696037468804	DPYSL4	1
GO_Biological_Process_2026	Nucleobase Transport (GO:0015851)	15287	730	6	0	1.0		1
GO_Biological_Process_2026	Nucleobase-containing Compound Metabolic Process (GO:0006139)	15287	730	36	0	1.0		1
GO_Biological_Process_2026	Nucleobase-containing Compound Transport (GO:0015931)	15287	730	5	0	1.0		1
GO_Biological_Process_2026	Nucleobase-containing Small Molecule Interconversion (GO:0015949)	15287	730	8	0	1.0		1
GO_Biological_Process_2026	Nucleobase-containing Small Molecule Metabolic Process (GO:0055086)	15287	730	19	0	1.0		1
GO_Biological_Process_2026	Nucleocytoplasmic Transport (GO:0006913)	15287	730	38	0	1.0		1
GO_Biological_Process_2026	Nucleolar Chromatin Organization (GO:1990700)	15287	730	7	0	1.0		1
GO_Biological_Process_2026	Nucleolar Large rRNA Transcription by RNA Polymerase I (GO:0042790)	15287	730	14	0	1.0		1
GO_Biological_Process_2026	Nucleophagy (GO:0044804)	15287	730	22	0	1.0		1
GO_Biological_Process_2026	Nucleoside Diphosphate Catabolic Process (GO:0009134)	15287	730	5	1	0.21705035306022022	ENTPD8	1
GO_Biological_Process_2026	Nucleoside Diphosphate Metabolic Process (GO:0009132)	15287	730	8	1	0.3239839184196146	ENTPD8	1
GO_Biological_Process_2026	Nucleoside Metabolic Process (GO:0009116)	15287	730	10	0	1.0		1
GO_Biological_Process_2026	Nucleoside Phosphate Biosynthetic Process (GO:1901293)	15287	730	22	1	0.6594646927613346	NMNAT2	1
GO_Biological_Process_2026	Nucleoside Phosphate Catabolic Process (GO:1901292)	15287	730	19	1	0.6055437037636063	ENTPD8	1
GO_Biological_Process_2026	Nucleoside Phosphate Metabolic Process (GO:0006753)	15287	730	33	0	1.0		1
GO_Biological_Process_2026	Nucleoside Salvage (GO:0043174)	15287	730	7	0	1.0		1
GO_Biological_Process_2026	Nucleoside Transport (GO:0015858)	15287	730	6	1	0.2544507746193119	SLC28A3	1
GO_Biological_Process_2026	Nucleoside Triphosphate Biosynthetic Process (GO:0009142)	15287	730	6	0	1.0		1
GO_Biological_Process_2026	Nucleoside Triphosphate Catabolic Process (GO:0009143)	15287	730	8	1	0.3239839184196146	ENTPD8	1
GO_Biological_Process_2026	Nucleoside Triphosphate Metabolic Process (GO:0009141)	15287	730	10	0	1.0		1
GO_Biological_Process_2026	Nucleosome Assembly (GO:0006334)	15287	730	51	0	1.0		1
GO_Biological_Process_2026	Nucleosome Disassembly (GO:0006337)	15287	730	13	0	1.0		1
GO_Biological_Process_2026	Nucleosome Organization (GO:0034728)	15287	730	64	0	1.0		1
GO_Biological_Process_2026	Nucleotide Biosynthetic Process (GO:0009165)	15287	730	20	1	0.6244036131330437	NMNAT2	1
GO_Biological_Process_2026	Nucleotide Catabolic Process (GO:0009166)	15287	730	5	0	1.0		1
GO_Biological_Process_2026	Nucleotide Metabolic Process (GO:0009117)	15287	730	15	1	0.5201620870642585	NMNAT2	1
GO_Biological_Process_2026	Nucleotide Transport (GO:0006862)	15287	730	5	0	1.0		1
GO_Biological_Process_2026	Nucleotide-binding Domain, Leucine Rich Repeat Containing Receptor Signaling Pathway (GO:0035872)	15287	730	15	0	1.0		1
GO_Biological_Process_2026	Nucleotide-binding Oligomerization Domain Containing 2 Signaling Pathway (GO:0070431)	15287	730	8	0	1.0		1
GO_Biological_Process_2026	Nucleotide-excision Repair (GO:0006289)	15287	730	62	0	1.0		1
GO_Biological_Process_2026	Nucleotide-excision Repair, DNA Gap Filling (GO:0006297)	15287	730	6	0	1.0		1
GO_Biological_Process_2026	Nucleotide-sugar Biosynthetic Process (GO:0009226)	15287	730	24	1	0.6912569622602143	GFPT2	1
GO_Biological_Process_2026	Nucleotide-sugar Metabolic Process (GO:0009225)	15287	730	12	0	1.0		1
GO_Biological_Process_2026	Nucleus Organization (GO:0006997)	15287	730	57	2	0.763354273349435	DES;IRAG2	1
GO_Biological_Process_2026	Odontoblast Differentiation (GO:0071895)	15287	730	5	0	1.0		1
GO_Biological_Process_2026	Odontogenesis (GO:0042476)	15287	730	40	5	0.04050885130700685	FGF8;FGFR2;FOXI3;GLI2;LAMB1	0.5489757741138642
GO_Biological_Process_2026	Odontogenesis of Dentin-Containing Tooth (GO:0042475)	15287	730	15	2	0.15887314072262554	FOXI3;GLI2	1
GO_Biological_Process_2026	Olefinic Compound Biosynthetic Process (GO:0120255)	15287	730	11	0	1.0		1
GO_Biological_Process_2026	Oligodendrocyte Development (GO:0014003)	15287	730	17	1	0.564939573099761	SOX10	1
GO_Biological_Process_2026	Oligodendrocyte Differentiation (GO:0048709)	15287	730	20	3	0.067531029516172	PTPRZ1;SLC8A3;SOX10	0.7257757215510615
GO_Biological_Process_2026	Oligosaccharide Biosynthetic Process (GO:0009312)	15287	730	23	3	0.09456530508361154	B3GALNT1;B3GALT1;FUT9	0.8811296188854821
GO_Biological_Process_2026	Oligosaccharide Catabolic Process (GO:0009313)	15287	730	9	0	1.0		1
GO_Biological_Process_2026	Oligosaccharide Metabolic Process (GO:0009311)	15287	730	50	8	0.0023561255958651378	B3GALNT1;B3GALT1;FUT9;ST6GAL2;ST8SIA1;ST8SIA3;ST8SIA4;ST8SIA6	0.11045962045496874
GO_Biological_Process_2026	Omega-hydroxylase P450 Pathway (GO:0097267)	15287	730	12	1	0.44422203941364147	CYP1B1	1
GO_Biological_Process_2026	Oncostatin-M-mediated Signaling Pathway (GO:0038165)	15287	730	8	0	1.0		1
GO_Biological_Process_2026	One-carbon Compound Transport (GO:0019755)	15287	730	15	0	1.0		1
GO_Biological_Process_2026	One-carbon Metabolic Process (GO:0006730)	15287	730	11	0	1.0		1
GO_Biological_Process_2026	Oocyte Development (GO:0048599)	15287	730	6	0	1.0		1
GO_Biological_Process_2026	Oogenesis (GO:0048477)	15287	730	19	1	0.6055437037636063	MDK	1
GO_Biological_Process_2026	Organelle Assembly (GO:0070925)	15287	730	355	10	0.9770113289435304	ABLIM1;AR;DZIP1L;EHD3;ERICH3;HPS4;IFT172;LIAT1;RAB38;TTLL3	1
GO_Biological_Process_2026	Organelle Disassembly (GO:1903008)	15287	730	46	1	0.8950445922128002	MAP4	1
GO_Biological_Process_2026	Organelle Fission (GO:0048285)	15287	730	25	1	0.7060235492712896	SEC16B	1
GO_Biological_Process_2026	Organelle Fusion (GO:0048284)	15287	730	32	0	1.0		1
GO_Biological_Process_2026	Organelle Membrane Fusion (GO:0090174)	15287	730	5	0	1.0		1
GO_Biological_Process_2026	Organelle Organization (GO:0006996)	15287	730	434	20	0.5984140256107389	COG1;DES;DMTN;FGD3;IRAG2;MAST1;MDK;PAK5;PCLO;PID1;PRR5;RAB38;SEC16B;SEPTIN9;SPTBN5;SYT1;TDRD1;TDRD6;TDRD7;TSGA10IP	1
GO_Biological_Process_2026	Organelle Transport Along Microtubule (GO:0072384)	15287	730	40	0	1.0		1
GO_Biological_Process_2026	Organic Acid Metabolic Process (GO:0006082)	15287	730	6	1	0.2544507746193119	CYP2R1	1
GO_Biological_Process_2026	Organic Anion Transport (GO:0015711)	15287	730	117	2	0.9779330737481017	SLCO2B1;SLCO5A1	1
GO_Biological_Process_2026	Organic Cation Transport (GO:0015695)	15287	730	70	3	0.6561660758719536	SLC5A7;SLC6A17;SLC6A7	1
GO_Biological_Process_2026	Organic Hydroxy Compound Transport (GO:0015850)	15287	730	58	4	0.29988846720425316	ABCC3;SLC44A3;SLC5A7;STRA6	1
GO_Biological_Process_2026	Organophosphate Biosynthetic Process (GO:0090407)	15287	730	35	0	1.0		1
GO_Biological_Process_2026	Organophosphate Catabolic Process (GO:0046434)	15287	730	16	1	0.543098289031459	ENPP2	1
GO_Biological_Process_2026	Organophosphate Ester Transport (GO:0015748)	15287	730	27	0	1.0		1
GO_Biological_Process_2026	Organophosphate Metabolic Process (GO:0019637)	15287	730	84	5	0.37335615628234536	ALDOC;GFPT2;INPP5J;LCAT;PLPPR5	1
GO_Biological_Process_2026	Ornithine Transport (GO:0015822)	15287	730	3	0	1.0		1
GO_Biological_Process_2026	Osmosensory Signaling Pathway (GO:0007231)	15287	730	8	0	1.0		1
GO_Biological_Process_2026	Osteoblast Development (GO:0002076)	15287	730	5	1	0.21705035306022022	GLI2	1
GO_Biological_Process_2026	Osteoclast Differentiation (GO:0030316)	15287	730	28	2	0.389226632886592	IGSF23;OSTM1	1
GO_Biological_Process_2026	Outer Dynein Arm Assembly (GO:0036158)	15287	730	21	2	0.26521665772218617	DNAAF6;ODAD1	1
GO_Biological_Process_2026	Outer Mitochondrial Membrane Organization (GO:0007008)	15287	730	14	0	1.0		1
GO_Biological_Process_2026	Outflow Tract Septum Morphogenesis (GO:0003148)	15287	730	22	5	0.003272494389030173	FGF8;FGFR2;NKX2-5;ROBO1;ZFPM2	0.12377944731996017
GO_Biological_Process_2026	Oxalate Transport (GO:0019532)	15287	730	7	0	1.0		1
GO_Biological_Process_2026	Oxaloacetate Metabolic Process (GO:0006107)	15287	730	9	0	1.0		1
GO_Biological_Process_2026	Oxidative Demethylation (GO:0070989)	15287	730	11	0	1.0		1
GO_Biological_Process_2026	Oxidative Phosphorylation (GO:0006119)	15287	730	72	0	1.0		1
GO_Biological_Process_2026	Oxoacid Metabolic Process (GO:0043436)	15287	730	20	0	1.0		1
GO_Biological_Process_2026	Oxygen Transport (GO:0015671)	15287	730	13	1	0.47078295013233484	IPCEF1	1
GO_Biological_Process_2026	P Granule Organization (GO:0030719)	15287	730	6	3	0.0019458876925316257	TDRD1;TDRD6;TDRD7	0.09654846101111084
GO_Biological_Process_2026	P-body Assembly (GO:0033962)	15287	730	13	0	1.0		1
GO_Biological_Process_2026	P38MAPK Cascade (GO:0038066)	15287	730	13	0	1.0		1
GO_Biological_Process_2026	PERK-mediated Unfolded Protein Response (GO:0036499)	15287	730	7	0	1.0		1
GO_Biological_Process_2026	PML Body Organization (GO:0030578)	15287	730	5	0	1.0		1
GO_Biological_Process_2026	Pancreas Development (GO:0031016)	15287	730	16	3	0.03815172288728289	NKX6-1;PTF1A;ZIC3	0.5408460906449579
GO_Biological_Process_2026	Pantothenate Metabolic Process (GO:0015939)	15287	730	7	0	1.0		1
GO_Biological_Process_2026	Paracellular Transport (GO:0160184)	15287	730	8	2	0.05264825406020228	CLDN19;CLDN4	0.6314068878622161
GO_Biological_Process_2026	Paracrine Signaling (GO:0038001)	15287	730	7	1	0.29006696037468804	FGF2	1
GO_Biological_Process_2026	Parallel Actin Filament Bundle Assembly (GO:0030046)	15287	730	9	0	1.0		1
GO_Biological_Process_2026	Pattern Recognition Receptor Signaling Pathway (GO:0002221)	15287	730	69	2	0.8481891425547547	FFAR2;TRAF3IP3	1
GO_Biological_Process_2026	Pentose Metabolic Process (GO:0019321)	15287	730	5	0	1.0		1
GO_Biological_Process_2026	Pentose-phosphate Shunt (GO:0006098)	15287	730	12	0	1.0		1
GO_Biological_Process_2026	Pentose-phosphate Shunt, Non-Oxidative Branch (GO:0009052)	15287	730	6	0	1.0		1
GO_Biological_Process_2026	Peptide Antigen Assembly With MHC Class I Protein Complex (GO:0002502)	15287	730	6	0	1.0		1
GO_Biological_Process_2026	Peptide Antigen Assembly With MHC Class II Protein Complex (GO:0002503)	15287	730	16	0	1.0		1
GO_Biological_Process_2026	Peptide Antigen Assembly With MHC Protein Complex (GO:0002501)	15287	730	21	0	1.0		1
GO_Biological_Process_2026	Peptide Catabolic Process (GO:0043171)	15287	730	17	2	0.19363774393863284	LVRN;TRHDE	1
GO_Biological_Process_2026	Peptide Cross-Linking (GO:0018149)	15287	730	17	0	1.0		1
GO_Biological_Process_2026	Peptide Hormone Processing (GO:0016486)	15287	730	32	1	0.7914164307613247	DPP4	1
GO_Biological_Process_2026	Peptide Hormone Secretion (GO:0030072)	15287	730	25	2	0.33685887399440456	ADCYAP1;GHRH	1
GO_Biological_Process_2026	Peptide Transport (GO:0015833)	15287	730	7	0	1.0		1
GO_Biological_Process_2026	Peptidyl-L-cysteine S-palmitoylation (GO:0018230)	15287	730	14	0	1.0		1
GO_Biological_Process_2026	Peptidyl-S-diacylglycerol-L-cysteine Biosynthetic Process From Peptidyl-Cysteine (GO:0018231)	15287	730	14	0	1.0		1
GO_Biological_Process_2026	Peptidyl-glutamic Acid Modification (GO:0018200)	15287	730	17	2	0.19363774393863284	TTLL10;TTLL3	1
GO_Biological_Process_2026	Peptidyl-histidine Modification (GO:0018202)	15287	730	6	0	1.0		1
GO_Biological_Process_2026	Peptidyl-lysine Acetylation (GO:0018394)	15287	730	7	0	1.0		1
GO_Biological_Process_2026	Peptidyl-lysine Dimethylation (GO:0018027)	15287	730	5	0	1.0		1
GO_Biological_Process_2026	Peptidyl-lysine Hydroxylation (GO:0017185)	15287	730	7	0	1.0		1
GO_Biological_Process_2026	Peptidyl-lysine Methylation (GO:0018022)	15287	730	15	0	1.0		1
GO_Biological_Process_2026	Peptidyl-lysine Modification (GO:0018205)	15287	730	74	2	0.8745593437194409	EID3;LOX	1
GO_Biological_Process_2026	Peptidyl-lysine Monomethylation (GO:0018026)	15287	730	7	0	1.0		1
GO_Biological_Process_2026	Peptidyl-lysine Trimethylation (GO:0018023)	15287	730	8	0	1.0		1
GO_Biological_Process_2026	Peptidyl-proline Modification (GO:0018208)	15287	730	5	1	0.21705035306022022	P3H2	1
GO_Biological_Process_2026	Peptidyl-serine Modification (GO:0018209)	15287	730	34	0	1.0		1
GO_Biological_Process_2026	Peptidyl-serine Phosphorylation (GO:0018105)	15287	730	37	0	1.0		1
GO_Biological_Process_2026	Peptidyl-threonine Dephosphorylation (GO:0035970)	15287	730	8	0	1.0		1
GO_Biological_Process_2026	Peptidyl-threonine Modification (GO:0018210)	15287	730	19	0	1.0		1
GO_Biological_Process_2026	Peptidyl-threonine Phosphorylation (GO:0018107)	15287	730	19	0	1.0		1
GO_Biological_Process_2026	Peptidyl-tyrosine Autophosphorylation (GO:0038083)	15287	730	8	1	0.3239839184196146	ALK	1
GO_Biological_Process_2026	Peptidyl-tyrosine Dephosphorylation (GO:0035335)	15287	730	20	2	0.24720542574429957	DUSP3;PTPRZ1	1
GO_Biological_Process_2026	Peptidyl-tyrosine Modification (GO:0018212)	15287	730	36	4	0.09101032138970754	FES;FGFR2;FLT4;PDGFRB	0.8811296188854821
GO_Biological_Process_2026	Peptidyl-tyrosine Phosphorylation (GO:0018108)	15287	730	47	5	0.0722377152185534	ALK;FES;FGFR2;FLT4;PDGFRB	0.7612448786040124
GO_Biological_Process_2026	Pericardium Development (GO:0060039)	15287	730	8	0	1.0		1
GO_Biological_Process_2026	Pericardium Morphogenesis (GO:0003344)	15287	730	6	0	1.0		1
GO_Biological_Process_2026	Pericentric Heterochromatin Formation (GO:0031508)	15287	730	6	0	1.0		1
GO_Biological_Process_2026	Peripheral Nervous System Axon Ensheathment (GO:0032292)	15287	730	9	0	1.0		1
GO_Biological_Process_2026	Peripheral Nervous System Development (GO:0007422)	15287	730	19	1	0.6055437037636063	SOX10	1
GO_Biological_Process_2026	Peripheral Nervous System Neuron Development (GO:0048935)	15287	730	4	0	1.0		1
GO_Biological_Process_2026	Peripheral Nervous System Neuron Differentiation (GO:0048934)	15287	730	4	0	1.0		1
GO_Biological_Process_2026	Peristalsis (GO:0030432)	15287	730	5	1	0.21705035306022022	DRD2	1
GO_Biological_Process_2026	Peroxisomal Membrane Transport (GO:0015919)	15287	730	15	0	1.0		1
GO_Biological_Process_2026	Peroxisome Fission (GO:0016559)	15287	730	11	1	0.41632997896898005	SEC16B	1
GO_Biological_Process_2026	Peroxisome Organization (GO:0007031)	15287	730	27	1	0.7334743613911753	SEC16B	1
GO_Biological_Process_2026	Peroxisome Proliferator Activated Receptor Signaling Pathway (GO:0035357)	15287	730	9	0	1.0		1
GO_Biological_Process_2026	Pexophagy (GO:0000425)	15287	730	16	0	1.0		1
GO_Biological_Process_2026	Phagocytosis (GO:0006909)	15287	730	93	1	0.9895865583693645	CD93	1
GO_Biological_Process_2026	Phagocytosis, Engulfment (GO:0006911)	15287	730	27	1	0.7334743613911753	XKR7	1
GO_Biological_Process_2026	Phagolysosome Assembly (GO:0001845)	15287	730	15	0	1.0		1
GO_Biological_Process_2026	Phagosome Acidification (GO:0090383)	15287	730	6	1	0.2544507746193119	RAB38	1
GO_Biological_Process_2026	Phagosome Maturation (GO:0090382)	15287	730	17	1	0.564939573099761	RAB38	1
GO_Biological_Process_2026	Phagosome-lysosome Fusion (GO:0090385)	15287	730	12	0	1.0		1
GO_Biological_Process_2026	Pharyngeal Arch Artery Morphogenesis (GO:0061626)	15287	730	6	0	1.0		1
GO_Biological_Process_2026	Pharyngeal System Development (GO:0060037)	15287	730	17	2	0.19363774393863284	FOXI3;NKX2-5	1
GO_Biological_Process_2026	Phasic Smooth Muscle Contraction (GO:0014821)	15287	730	12	3	0.017264712425515732	DRD2;EDN2;EDNRB	0.36712177779114524
GO_Biological_Process_2026	Phenol-containing Compound Biosynthetic Process (GO:0046189)	15287	730	9	0	1.0		1
GO_Biological_Process_2026	Phenol-containing Compound Catabolic Process (GO:0019336)	15287	730	6	1	0.2544507746193119	DIO3	1
GO_Biological_Process_2026	Phenylpropanoid Metabolic Process (GO:0009698)	15287	730	6	0	1.0		1
GO_Biological_Process_2026	Phosphate Ion Homeostasis (GO:0055062)	15287	730	12	1	0.44422203941364147	SLC17A6	1
GO_Biological_Process_2026	Phosphate Ion Transport (GO:0006817)	15287	730	10	1	0.3870401518326191	SLC17A6	1
GO_Biological_Process_2026	Phosphate-containing Compound Metabolic Process (GO:0006796)	15287	730	137	8	0.3313797050458344	ALDOC;ALK;DUSP3;GFPT2;INPP5J;LCAT;PLPPR5;PTPRD	1
GO_Biological_Process_2026	Phosphatidic Acid Biosynthetic Process (GO:0006654)	15287	730	31	1	0.7809341227932514	DGKB	1
GO_Biological_Process_2026	Phosphatidic Acid Metabolic Process (GO:0046473)	15287	730	36	1	0.8285698421879506	DGKB	1
GO_Biological_Process_2026	Phosphatidylcholine Acyl-Chain Remodeling (GO:0036151)	15287	730	15	0	1.0		1
GO_Biological_Process_2026	Phosphatidylcholine Biosynthetic Process (GO:0006656)	15287	730	21	3	0.07609872195437714	CHAT;LCAT;SLC44A3	0.7876626877323407
GO_Biological_Process_2026	Phosphatidylcholine Catabolic Process (GO:0034638)	15287	730	10	1	0.3870401518326191	ENPP2	1
GO_Biological_Process_2026	Phosphatidylcholine Metabolic Process (GO:0046470)	15287	730	61	4	0.33267904642380663	CHAT;ENPP2;LCAT;SLC44A3	1
GO_Biological_Process_2026	Phosphatidylethanolamine Acyl-Chain Remodeling (GO:0036152)	15287	730	12	0	1.0		1
GO_Biological_Process_2026	Phosphatidylethanolamine Biosynthetic Process (GO:0006646)	15287	730	9	0	1.0		1
GO_Biological_Process_2026	Phosphatidylethanolamine Metabolic Process (GO:0046337)	15287	730	25	0	1.0		1
GO_Biological_Process_2026	Phosphatidylglycerol Acyl-Chain Remodeling (GO:0036148)	15287	730	9	0	1.0		1
GO_Biological_Process_2026	Phosphatidylglycerol Biosynthetic Process (GO:0006655)	15287	730	6	0	1.0		1
GO_Biological_Process_2026	Phosphatidylglycerol Metabolic Process (GO:0046471)	15287	730	25	0	1.0		1
GO_Biological_Process_2026	Phosphatidylinositol 3-Kinase/Protein Kinase B Signal Transduction (GO:0043491)	15287	730	43	2	0.615419256057687	IRS4;PIK3R5	1
GO_Biological_Process_2026	Phosphatidylinositol Acyl-Chain Remodeling (GO:0036149)	15287	730	5	0	1.0		1
GO_Biological_Process_2026	Phosphatidylinositol Biosynthetic Process (GO:0006661)	15287	730	49	1	0.9094158618893582	INPP5J	1
GO_Biological_Process_2026	Phosphatidylinositol Dephosphorylation (GO:0046856)	15287	730	19	0	1.0		1
GO_Biological_Process_2026	Phosphatidylinositol Metabolic Process (GO:0046488)	15287	730	70	1	0.9677134340838138	INPP5J	1
GO_Biological_Process_2026	Phosphatidylinositol Phosphate Biosynthetic Process (GO:0046854)	15287	730	37	1	0.8367754690453892	PIP4K2A	1
GO_Biological_Process_2026	Phosphatidylinositol-3-phosphate Biosynthetic Process (GO:0036092)	15287	730	12	0	1.0		1
GO_Biological_Process_2026	Phosphatidylinositol-mediated Signaling (GO:0048015)	15287	730	24	0	1.0		1
GO_Biological_Process_2026	Phosphatidylserine Acyl-Chain Remodeling (GO:0036150)	15287	730	9	0	1.0		1
GO_Biological_Process_2026	Phosphatidylserine Metabolic Process (GO:0006658)	15287	730	21	0	1.0		1
GO_Biological_Process_2026	Phospholipase C-activating G Protein-Coupled Receptor Signaling Pathway (GO:0007200)	15287	730	127	14	0.0029686663907643835	ACTN2;ADRA1A;ADRA1D;ANO1;AVPR1B;CHRM2;DRD2;EDNRB;GRID1;NMU;NMUR1;OPN4;TACR3;WNT5A	0.12377944731996017
GO_Biological_Process_2026	Phospholipase C-activating Dopamine Receptor Signaling Pathway (GO:0060158)	15287	730	6	1	0.2544507746193119	DRD2	1
GO_Biological_Process_2026	Phospholipase C-activating Serotonin Receptor Signaling Pathway (GO:0007208)	15287	730	5	0	1.0		1
GO_Biological_Process_2026	Phospholipase C-activating Tachykinin Receptor Signaling Pathway (GO:0007209)	15287	730	6	1	0.2544507746193119	TACR3	1
GO_Biological_Process_2026	Phospholipid Biosynthetic Process (GO:0008654)	15287	730	44	0	1.0		1
GO_Biological_Process_2026	Phospholipid Catabolic Process (GO:0009395)	15287	730	26	1	0.7200848000268889	ENPP2	1
GO_Biological_Process_2026	Phospholipid Dephosphorylation (GO:0046839)	15287	730	33	1	0.8013978142778264	PLPPR5	1
GO_Biological_Process_2026	Phospholipid Efflux (GO:0033700)	15287	730	13	0	1.0		1
GO_Biological_Process_2026	Phospholipid Homeostasis (GO:0055091)	15287	730	16	0	1.0		1
GO_Biological_Process_2026	Phospholipid Metabolic Process (GO:0006644)	15287	730	68	3	0.636680664468927	ENPP2;LCAT;PLPPR5	1
GO_Biological_Process_2026	Phospholipid Translocation (GO:0045332)	15287	730	37	3	0.2588285672866639	ABCA4;ANO5;ATP10A	1
GO_Biological_Process_2026	Phospholipid Transport (GO:0015914)	15287	730	71	3	0.6656228903075843	ABCA4;ANO5;ATP10A	1
GO_Biological_Process_2026	Phosphorylation (GO:0016310)	15287	730	255	8	0.924697797835383	ALK;DGKB;IGFBP3;MAPK10;MAST1;PRKCB;PRKCZ;SGK2	1
GO_Biological_Process_2026	Photoperiodism (GO:0009648)	15287	730	25	1	0.7060235492712896	OPN4	1
GO_Biological_Process_2026	Photoreceptor Cell Development (GO:0042461)	15287	730	21	0	1.0		1
GO_Biological_Process_2026	Photoreceptor Cell Differentiation (GO:0046530)	15287	730	8	0	1.0		1
GO_Biological_Process_2026	Photoreceptor Cell Outer Segment Organization (GO:0035845)	15287	730	7	0	1.0		1
GO_Biological_Process_2026	Phototransduction, Visible Light (GO:0007603)	15287	730	10	2	0.07946475372828324	ABCA4;GNAT1	0.796520443936361
GO_Biological_Process_2026	Phylloquinone Catabolic Process (GO:0042376)	15287	730	5	0	1.0		1
GO_Biological_Process_2026	PiRNA Processing (GO:0034587)	15287	730	20	4	0.013554567155480042	HENMT1;TDRD1;TDRD6;TDRD7	0.3115980418676763
GO_Biological_Process_2026	Piecemeal Microautophagy of the Nucleus (GO:0034727)	15287	730	17	0	1.0		1
GO_Biological_Process_2026	Pigment Biosynthetic Process (GO:0046148)	15287	730	31	0	1.0		1
GO_Biological_Process_2026	Pigment Catabolic Process (GO:0046149)	15287	730	15	1	0.5201620870642585	SLCO2B1	1
GO_Biological_Process_2026	Pigment Granule Transport (GO:0051904)	15287	730	17	0	1.0		1
GO_Biological_Process_2026	Pinocytosis (GO:0006907)	15287	730	11	0	1.0		1
GO_Biological_Process_2026	Pituitary Gland Development (GO:0021983)	15287	730	6	4	7.162482664516552e-05	GLI2;SALL1;SOX2;SOX3	0.010661355446132888
GO_Biological_Process_2026	Placenta Blood Vessel Development (GO:0060674)	15287	730	7	0	1.0		1
GO_Biological_Process_2026	Placenta Development (GO:0001890)	15287	730	26	1	0.7200848000268889	FBN2	1
GO_Biological_Process_2026	Plasma Membrane Bounded Cell Projection Assembly (GO:0120031)	15287	730	274	12	0.6623499988480999	ABLIM1;ACTN2;DMTN;DZIP1L;EHD3;EMP3;ERICH3;FGD3;FMNL3;IFT172;PTPRO;TTLL3	1
GO_Biological_Process_2026	Plasma Membrane Bounded Cell Projection Morphogenesis (GO:0120039)	15287	730	56	4	0.27824372125921365	BDNF;NGF;NLGN1;TUNAR	1
GO_Biological_Process_2026	Plasma Membrane Bounded Cell Projection Organization (GO:0120036)	15287	730	151	14	0.013348547471829245	ADCYAP1;CNTN4;HDGFL3;LAMB1;LIMA1;LONRF2;MAP4;NLGN1;PRDM12;PROM2;PTPRZ1;STMN2;TNXB;TSGA10IP	0.3115980418676763
GO_Biological_Process_2026	Plasma Membrane Invagination (GO:0099024)	15287	730	27	1	0.7334743613911753	SNX18	1
GO_Biological_Process_2026	Plasma Membrane Organization (GO:0007009)	15287	730	73	3	0.6839642262831116	ANO5;SNX18;TRIM72	1
GO_Biological_Process_2026	Plasma Membrane Phospholipid Scrambling (GO:0017121)	15287	730	10	0	1.0		1
GO_Biological_Process_2026	Plasma Membrane Raft Assembly (GO:0044854)	15287	730	5	0	1.0		1
GO_Biological_Process_2026	Plasma Membrane Raft Organization (GO:0044857)	15287	730	6	0	1.0		1
GO_Biological_Process_2026	Plasma Membrane Repair (GO:0001778)	15287	730	24	2	0.31908288621775877	ANO5;TRIM72	1
GO_Biological_Process_2026	Plasma Membrane Tubulation (GO:0097320)	15287	730	14	1	0.4960761573081497	SNX18	1
GO_Biological_Process_2026	Plasminogen Activation (GO:0031639)	15287	730	11	0	1.0		1
GO_Biological_Process_2026	Platelet Activating Factor Catabolic Process (GO:0062234)	15287	730	5	0	1.0		1
GO_Biological_Process_2026	Platelet Activating Factor Metabolic Process (GO:0046469)	15287	730	10	0	1.0		1
GO_Biological_Process_2026	Platelet Aggregation (GO:0070527)	15287	730	34	0	1.0		1
GO_Biological_Process_2026	Platelet Degranulation (GO:0002576)	15287	730	4	0	1.0		1
GO_Biological_Process_2026	Platelet Dense Granule Organization (GO:0060155)	15287	730	24	1	0.6912569622602143	HPS4	1
GO_Biological_Process_2026	Platelet-derived Growth Factor Receptor Signaling Pathway (GO:0048008)	15287	730	17	2	0.19363774393863284	LOX;PDGFRB	1
GO_Biological_Process_2026	Platelet-derived Growth Factor Receptor-Beta Signaling Pathway (GO:0035791)	15287	730	5	2	0.020680792740685155	LOX;PDGFRB	0.3847919999313732
GO_Biological_Process_2026	Plus-end-directed Organelle Transport Along Microtubule (GO:0072386)	15287	730	6	0	1.0		1
GO_Biological_Process_2026	Plus-end-directed Vesicle Transport Along Microtubule (GO:0072383)	15287	730	5	0	1.0		1
GO_Biological_Process_2026	Podocyte Cell Migration (GO:0090521)	15287	730	6	1	0.2544507746193119	KANK1	1
GO_Biological_Process_2026	Podocyte Development (GO:0072015)	15287	730	7	2	0.04075366008705542	MAGI2;NPHS2	0.5489757741138642
GO_Biological_Process_2026	Podocyte Differentiation (GO:0072112)	15287	730	11	2	0.09414188046900858	MAGI2;PTPRO	0.8811296188854821
GO_Biological_Process_2026	Podosome Assembly (GO:0071800)	15287	730	5	0	1.0		1
GO_Biological_Process_2026	Polarized Epithelial Cell Differentiation (GO:0030859)	15287	730	14	1	0.4960761573081497	SYNE4	1
GO_Biological_Process_2026	Pole Plasm Assembly (GO:0007315)	15287	730	6	3	0.0019458876925316257	TDRD1;TDRD6;TDRD7	0.09654846101111084
GO_Biological_Process_2026	Poly(A)+ mRNA Export From Nucleus (GO:0016973)	15287	730	23	0	1.0		1
GO_Biological_Process_2026	Poly(A)-dependent snoRNA 3'-End Processing (GO:0071051)	15287	730	8	0	1.0		1
GO_Biological_Process_2026	Poly-N-acetyllactosamine Biosynthetic Process (GO:0030311)	15287	730	7	0	1.0		1
GO_Biological_Process_2026	Poly-N-acetyllactosamine Metabolic Process (GO:0030309)	15287	730	8	0	1.0		1
GO_Biological_Process_2026	Polyamine Biosynthetic Process (GO:0006596)	15287	730	8	1	0.3239839184196146	SAT2	1
GO_Biological_Process_2026	Polyamine Metabolic Process (GO:0006595)	15287	730	14	1	0.4960761573081497	SAT2	1
GO_Biological_Process_2026	Polyamine Transport (GO:0015846)	15287	730	6	0	1.0		1
GO_Biological_Process_2026	Polyketide Metabolic Process (GO:0030638)	15287	730	10	0	1.0		1
GO_Biological_Process_2026	Polyol Biosynthetic Process (GO:0046173)	15287	730	15	1	0.5201620870642585	CYP2R1	1
GO_Biological_Process_2026	Polyol Metabolic Process (GO:0019751)	15287	730	27	1	0.7334743613911753	INPP5J	1
GO_Biological_Process_2026	Polysaccharide Biosynthetic Process (GO:0000271)	15287	730	7	1	0.29006696037468804	FUT9	1
GO_Biological_Process_2026	Polysaccharide Metabolic Process (GO:0005976)	15287	730	8	2	0.05264825406020228	CHST7;FUT9	0.6314068878622161
GO_Biological_Process_2026	Pore Complex Assembly (GO:0046931)	15287	730	20	0	1.0		1
GO_Biological_Process_2026	Porphyrin-containing Compound Biosynthetic Process (GO:0006779)	15287	730	26	0	1.0		1
GO_Biological_Process_2026	Porphyrin-containing Compound Catabolic Process (GO:0006787)	15287	730	16	1	0.543098289031459	SLCO2B1	1
GO_Biological_Process_2026	Porphyrin-containing Compound Metabolic Process (GO:0006778)	15287	730	8	0	1.0		1
GO_Biological_Process_2026	Positive Chemotaxis (GO:0050918)	15287	730	17	2	0.19363774393863284	ANGPT1;SCG2	1
GO_Biological_Process_2026	Positive Regulation by Symbiont of Entry Into Host (GO:0075294)	15287	730	11	0	1.0		1
GO_Biological_Process_2026	Positive Regulation of 3'-UTR-mediated mRNA Stabilization (GO:1905870)	15287	730	6	1	0.2544507746193119	ELAVL4	1
GO_Biological_Process_2026	Positive Regulation of ATP Biosynthetic Process (GO:2001171)	15287	730	7	1	0.29006696037468804	PID1	1
GO_Biological_Process_2026	Positive Regulation of ATP Metabolic Process (GO:1903580)	15287	730	32	1	0.7914164307613247	PID1	1
GO_Biological_Process_2026	Positive Regulation of ATP-dependent Activity (GO:0032781)	15287	730	19	0	1.0		1
GO_Biological_Process_2026	Positive Regulation of Arp2/3 Complex-Mediated Actin Nucleation (GO:2000601)	15287	730	8	0	1.0		1
GO_Biological_Process_2026	Positive Regulation of B Cell Activation (GO:0050871)	15287	730	51	0	1.0		1
GO_Biological_Process_2026	Positive Regulation of B Cell Differentiation (GO:0045579)	15287	730	12	0	1.0		1
GO_Biological_Process_2026	Positive Regulation of B Cell Proliferation (GO:0030890)	15287	730	29	0	1.0		1
GO_Biological_Process_2026	Positive Regulation of BMP Signaling Pathway (GO:0030513)	15287	730	20	1	0.6244036131330437	SULF1	1
GO_Biological_Process_2026	Positive Regulation of CD4-positive, Alpha-Beta T Cell Activation (GO:2000516)	15287	730	13	1	0.47078295013233484	PRKCQ	1
GO_Biological_Process_2026	Positive Regulation of CD4-positive, Alpha-Beta T Cell Differentiation (GO:0043372)	15287	730	9	1	0.3562826120221856	FOXP3	1
GO_Biological_Process_2026	Positive Regulation of CD4-positive, Alpha-Beta T Cell Proliferation (GO:2000563)	15287	730	5	0	1.0		1
GO_Biological_Process_2026	Positive Regulation of CD8-positive, Alpha-Beta T Cell Activation (GO:2001187)	15287	730	8	0	1.0		1
GO_Biological_Process_2026	Positive Regulation of CD8-positive, Alpha-Beta T Cell Differentiation (GO:0043378)	15287	730	5	0	1.0		1
GO_Biological_Process_2026	Positive Regulation of D-glucose Import Across Plasma Membrane (GO:0046326)	15287	730	24	1	0.6912569622602143	ERFE	1
GO_Biological_Process_2026	Positive Regulation of D-glucose Transmembrane Transport (GO:0010828)	15287	730	32	1	0.7914164307613247	ERFE	1
GO_Biological_Process_2026	Positive Regulation of DNA Binding (GO:0043388)	15287	730	19	1	0.6055437037636063	POU4F2	1
GO_Biological_Process_2026	Positive Regulation of DNA Biosynthetic Process (GO:2000573)	15287	730	38	2	0.547680742416928	FGF2;PDGFRB	1
GO_Biological_Process_2026	Positive Regulation of DNA Damage Checkpoint (GO:2000003)	15287	730	5	0	1.0		1
GO_Biological_Process_2026	Positive Regulation of DNA Damage Response, Signal Transduction by P53 Class Mediator (GO:0043517)	15287	730	15	0	1.0		1
GO_Biological_Process_2026	Positive Regulation of DNA Metabolic Process (GO:0051054)	15287	730	90	6	0.25966493346070374	EYA4;FGF2;GLI2;PDGFRB;PRKCQ;TMEM161A	1
GO_Biological_Process_2026	Positive Regulation of DNA Recombination (GO:0045911)	15287	730	57	0	1.0		1
GO_Biological_Process_2026	Positive Regulation of DNA Repair (GO:0045739)	15287	730	79	2	0.8966509269802443	EYA4;TMEM161A	1
GO_Biological_Process_2026	Positive Regulation of DNA Replication (GO:0045740)	15287	730	23	1	0.6757497090917787	GLI2	1
GO_Biological_Process_2026	Positive Regulation of DNA-directed DNA Polymerase Activity (GO:1900264)	15287	730	8	0	1.0		1
GO_Biological_Process_2026	Positive Regulation of DNA-templated DNA Replication (GO:2000105)	15287	730	11	0	1.0		1
GO_Biological_Process_2026	Positive Regulation of DNA-templated Transcription (GO:0045893)	15287	730	1267	75	0.029805316772734843	ADCYAP1;ALX1;AR;ARX;ASCL1;BHLHE22;CD40;CDX1;CDX4;CREB5;DMRT1;FGF2;FGFR2;FLI1;FOXC2;FOXE1;FOXP3;GALR1;GALR3;GLI2;GLI3;GREM1;GRIN1;HAND1;HAND2;HOXC10;HOXC11;HOXC13;IL4I1;IRF6;LDB2;LYL1;MED12L;MEIS1;MLLT11;NKX2-1;NKX2-5;NKX3-1;NKX6-1;NPAS4;NR2E3;OLIG3;OTX2;PAX6;PEG3;PHOX2A;PID1;POU3F2;POU3F3;POU4F2;POU4F3;PRDM16;PRDM5;PSRC1;PTOV1;SALL1;SOX10;SOX15;SOX18;SOX2;SOX3;SOX30;SPX;STAT4;TCF21;TFAP2B;TNNI2;TWIST1;WNT5A;ZBTB38;ZC3H12A;ZEB2;ZFPM2;ZIC1;ZIC3	0.45878412134681595
GO_Biological_Process_2026	Positive Regulation of DNA-templated Transcription Initiation (GO:2000144)	15287	730	61	3	0.5625857957694698	NKX2-5;TAF13;TWIST1	1
GO_Biological_Process_2026	Positive Regulation of DNA-templated Transcription, Elongation (GO:0032786)	15287	730	57	0	1.0		1
GO_Biological_Process_2026	Positive Regulation of ER to Golgi Vesicle-Mediated Transport (GO:1902953)	15287	730	13	0	1.0		1
GO_Biological_Process_2026	Positive Regulation of ERAD Pathway (GO:1904294)	15287	730	17	1	0.564939573099761	USP13	1
GO_Biological_Process_2026	Positive Regulation of ERBB Signaling Pathway (GO:1901186)	15287	730	30	0	1.0		1
GO_Biological_Process_2026	Positive Regulation of ERK1 and ERK2 Cascade (GO:0070374)	15287	730	152	11	0.11148117790698517	ADCYAP1;ADRA1A;ANGPT1;CHI3L1;CHRNA7;FGF2;FGFR2;FLT4;HAND2;PDGFRB;PRKCZ	0.9661702085272048
GO_Biological_Process_2026	Positive Regulation of G Protein-Coupled Receptor Signaling Pathway (GO:0045745)	15287	730	32	2	0.4559825757829784	ACP3;CHGA	1
GO_Biological_Process_2026	Positive Regulation of G1/S Transition of Mitotic Cell Cycle (GO:1900087)	15287	730	34	1	0.8109021800557984	ADAMTS1	1
GO_Biological_Process_2026	Positive Regulation of G2/M Transition of Mitotic Cell Cycle (GO:0010971)	15287	730	22	0	1.0		1
GO_Biological_Process_2026	Positive Regulation of GTPase Activity (GO:0043547)	15287	730	78	6	0.1683982850753678	ADCYAP1;APC2;ARHGEF16;DOCK10;DOCK9;SNX18	1
GO_Biological_Process_2026	Positive Regulation of Golgi to Plasma Membrane Protein Transport (GO:0042998)	15287	730	6	0	1.0		1
GO_Biological_Process_2026	Positive Regulation of IRE1-mediated Unfolded Protein Response (GO:1903896)	15287	730	8	0	1.0		1
GO_Biological_Process_2026	Positive Regulation of JNK Cascade (GO:0046330)	15287	730	82	5	0.35418878384960306	DKK1;FLT4;LTBR;MAPK8IP1;WNT5A	1
GO_Biological_Process_2026	Positive Regulation of JUN Kinase Activity (GO:0043507)	15287	730	6	0	1.0		1
GO_Biological_Process_2026	Positive Regulation of MAP Kinase Activity (GO:0043406)	15287	730	28	5	0.009644086778885307	FGF2;PDGFRB;PIK3R5;PIK3R6;TENM1	0.25677316445547765
GO_Biological_Process_2026	Positive Regulation of MAPK Cascade (GO:0043410)	15287	730	364	28	0.008989411685558734	ADCYAP1;ADRA1A;ADRA1D;ANGPT1;AVPR1B;CARTPT;CD40;CHI3L1;CHRNA7;DKK1;FGF2;FGF8;FGFR2;FLT4;GPR37;HAND2;IL34;LTBR;MAPK8IP1;PDGFRB;PIK3R5;PIK3R6;PRKCZ;ROBO1;SOX2;TENM1;WNT5A;ZC3H12A	0.24501745229551955
GO_Biological_Process_2026	Positive Regulation of MHC Class I Biosynthetic Process (GO:0045345)	15287	730	5	0	1.0		1
GO_Biological_Process_2026	Positive Regulation of MHC Class II Biosynthetic Process (GO:0045348)	15287	730	11	0	1.0		1
GO_Biological_Process_2026	Positive Regulation of NK T Cell Activation (GO:0051135)	15287	730	9	1	0.3562826120221856	IL12A	1
GO_Biological_Process_2026	Positive Regulation of NK T Cell Proliferation (GO:0051142)	15287	730	8	1	0.3239839184196146	IL12A	1
GO_Biological_Process_2026	Positive Regulation of NLRP3 Inflammasome Complex Assembly (GO:1900227)	15287	730	30	0	1.0		1
GO_Biological_Process_2026	Positive Regulation of Notch Signaling Pathway (GO:0045747)	15287	730	35	1	0.8199522953484798	ROBO1	1
GO_Biological_Process_2026	Positive Regulation of RIG-I Signaling Pathway (GO:1900246)	15287	730	12	1	0.44422203941364147	ZCCHC3	1
GO_Biological_Process_2026	Positive Regulation of RNA Biosynthetic Process (GO:1902680)	15287	730	543	30	0.22809459462289586	ALX1;AR;CREB5;FLI1;FOXC2;FOXE1;FOXP3;GLI2;GLI3;HOXC13;IRF6;LYL1;MLLT11;NKX2-1;NKX2-5;NKX3-1;OTX2;PAX6;POU3F3;PRDM16;PSRC1;SALL1;SOX10;SOX18;SOX2;TFAP2B;TNNI2;WNT5A;ZIC1;ZIC3	1
GO_Biological_Process_2026	Positive Regulation of RNA Export From Nucleus (GO:0046833)	15287	730	5	0	1.0		1
GO_Biological_Process_2026	Positive Regulation of RNA Metabolic Process (GO:0051254)	15287	730	23	0	1.0		1
GO_Biological_Process_2026	Positive Regulation of RNA Splicing (GO:0033120)	15287	730	26	1	0.7200848000268889	CELF4	1
GO_Biological_Process_2026	Positive Regulation of Rac Protein Signal Transduction (GO:0035022)	15287	730	18	1	0.5857381396771788	LAMA1	1
GO_Biological_Process_2026	Positive Regulation of Ras Protein Signal Transduction (GO:0046579)	15287	730	21	2	0.26521665772218617	MMD2;NGF	1
GO_Biological_Process_2026	Positive Regulation of Rho Protein Signal Transduction (GO:0035025)	15287	730	30	1	0.7699257872552239	ROBO1	1
GO_Biological_Process_2026	Positive Regulation of SMAD Protein Signal Transduction (GO:0060391)	15287	730	39	0	1.0		1
GO_Biological_Process_2026	Positive Regulation of T Cell Activation (GO:0050870)	15287	730	116	3	0.9199332416237862	IL12A;MDK;PRKCQ	1
GO_Biological_Process_2026	Positive Regulation of T Cell Apoptotic Process (GO:0070234)	15287	730	11	0	1.0		1
GO_Biological_Process_2026	Positive Regulation of T Cell Chemotaxis (GO:0010820)	15287	730	12	1	0.44422203941364147	WNT5A	1
GO_Biological_Process_2026	Positive Regulation of T Cell Cytokine Production (GO:0002726)	15287	730	25	2	0.33685887399440456	NMU;PRKCZ	1
GO_Biological_Process_2026	Positive Regulation of T Cell Differentiation (GO:0045582)	15287	730	67	5	0.2153829018036368	FOXP3;GLI2;GLI3;IL4I1;MDK	1
GO_Biological_Process_2026	Positive Regulation of T Cell Differentiation in Thymus (GO:0033089)	15287	730	6	1	0.2544507746193119	GLI2	1
GO_Biological_Process_2026	Positive Regulation of T Cell Mediated Cytotoxicity (GO:0001916)	15287	730	34	1	0.8109021800557984	IL12A	1
GO_Biological_Process_2026	Positive Regulation of T Cell Mediated Immune Response to Tumor Cell (GO:0002842)	15287	730	9	0	1.0		1
GO_Biological_Process_2026	Positive Regulation of T Cell Mediated Immunity (GO:0002711)	15287	730	50	2	0.6967767609431934	IL12A;NMU	1
GO_Biological_Process_2026	Positive Regulation of T Cell Migration (GO:2000406)	15287	730	26	1	0.7200848000268889	WNT5A	1
GO_Biological_Process_2026	Positive Regulation of T Cell Proliferation (GO:0042102)	15287	730	66	1	0.9606984391753689	IL12A	1
GO_Biological_Process_2026	Positive Regulation of T Cell Receptor Signaling Pathway (GO:0050862)	15287	730	14	0	1.0		1
GO_Biological_Process_2026	Positive Regulation of T Cell Tolerance Induction (GO:0002666)	15287	730	5	0	1.0		1
GO_Biological_Process_2026	Positive Regulation of T-helper 1 Cell Cytokine Production (GO:2000556)	15287	730	6	0	1.0		1
GO_Biological_Process_2026	Positive Regulation of T-helper 1 Type Immune Response (GO:0002827)	15287	730	13	0	1.0		1
GO_Biological_Process_2026	Positive Regulation of T-helper 17 Cell Differentiation (GO:2000321)	15287	730	11	1	0.41632997896898005	NFKBIZ	1
GO_Biological_Process_2026	Positive Regulation of T-helper 17 Cell Lineage Commitment (GO:2000330)	15287	730	8	0	1.0		1
GO_Biological_Process_2026	Positive Regulation of T-helper 17 Type Immune Response (GO:2000318)	15287	730	11	2	0.09414188046900858	NFKBIZ;PRKCQ	0.8811296188854821
GO_Biological_Process_2026	Positive Regulation of T-helper 2 Cell Cytokine Production (GO:2000553)	15287	730	8	1	0.3239839184196146	PRKCZ	1
GO_Biological_Process_2026	Positive Regulation of T-helper 2 Cell Differentiation (GO:0045630)	15287	730	6	1	0.2544507746193119	PRKCZ	1
GO_Biological_Process_2026	Positive Regulation of T-helper Cell Differentiation (GO:0045624)	15287	730	14	2	0.14197125684674225	NFKBIZ;PRKCZ	1
GO_Biological_Process_2026	Positive Regulation of TOR Signaling (GO:0032008)	15287	730	83	2	0.9116572351261137	F7;RELN	1
GO_Biological_Process_2026	Positive Regulation of TORC1 Signaling (GO:1904263)	15287	730	60	0	1.0		1
GO_Biological_Process_2026	Positive Regulation of TORC2 Signaling (GO:1904515)	15287	730	7	0	1.0		1
GO_Biological_Process_2026	Positive Regulation of Wnt Signaling Pathway (GO:0030177)	15287	730	120	8	0.21498672662249688	DKK2;FGFR2;GPC3;KANK1;RSPO2;SALL1;SULF1;ZEB2	1
GO_Biological_Process_2026	Positive Regulation of Wnt Signaling Pathway, Planar Cell Polarity Pathway (GO:2000096)	15287	730	6	1	0.2544507746193119	DKK1	1
GO_Biological_Process_2026	Positive Regulation of Acrosome Reaction (GO:2000344)	15287	730	9	1	0.3562826120221856	GLRA1	1
GO_Biological_Process_2026	Positive Regulation of Actin Filament Bundle Assembly (GO:0032233)	15287	730	52	2	0.7172407190706911	EVL;LIMA1	1
GO_Biological_Process_2026	Positive Regulation of Actin Filament Depolymerization (GO:0030836)	15287	730	10	1	0.3870401518326191	ACTN2	1
GO_Biological_Process_2026	Positive Regulation of Actin Filament Polymerization (GO:0030838)	15287	730	41	3	0.31155157814574874	EVL;LMOD1;TENM1	1
GO_Biological_Process_2026	Positive Regulation of Actin Nucleation (GO:0051127)	15287	730	11	0	1.0		1
GO_Biological_Process_2026	Positive Regulation of Action Potential (GO:0045760)	15287	730	5	1	0.21705035306022022	ADRA1A	1
GO_Biological_Process_2026	Positive Regulation of Activated T Cell Proliferation (GO:0042104)	15287	730	20	0	1.0		1
GO_Biological_Process_2026	Positive Regulation of Acute Inflammatory Response (GO:0002675)	15287	730	14	1	0.4960761573081497	FFAR2	1
GO_Biological_Process_2026	Positive Regulation of Adaptive Immune Response (GO:0002821)	15287	730	8	0	1.0		1
GO_Biological_Process_2026	Pos Reg Adaptive Imm Response Based on Som Recomb of Imm Recs Built Fm Immunoglobulin Superf Dom (GO:0002824)	15287	730	13	1	0.47078295013233484	PRKCQ	1
GO_Biological_Process_2026	Positive Regulation of Adenylate Cyclase Activity (GO:0045762)	15287	730	20	2	0.24720542574429957	ADCYAP1;CRHR1	1
GO_Biological_Process_2026	Pos Reg Adenylate Cyclase-Activating G Protein-Coupled Rec Signaling Pathway (GO:0106071)	15287	730	7	0	1.0		1
GO_Biological_Process_2026	Positive Regulation of Adipose Tissue Development (GO:1904179)	15287	730	10	0	1.0		1
GO_Biological_Process_2026	Positive Regulation of Aggrephagy (GO:1905337)	15287	730	6	0	1.0		1
GO_Biological_Process_2026	Positive Regulation of Alcohol Biosynthetic Process (GO:1902932)	15287	730	20	2	0.24720542574429957	AVPR1B;QKI	1
GO_Biological_Process_2026	Positive Regulation of Alpha-Beta T Cell Activation (GO:0046635)	15287	730	19	2	0.22923798612148683	GLI3;IL12A	1
GO_Biological_Process_2026	Positive Regulation of Alpha-Beta T Cell Differentiation (GO:0046638)	15287	730	14	1	0.4960761573081497	GLI3	1
GO_Biological_Process_2026	Positive Regulation of Alpha-Beta T Cell Proliferation (GO:0046641)	15287	730	18	1	0.5857381396771788	IL12A	1
GO_Biological_Process_2026	Positive Regulation of Amine Transport (GO:0051954)	15287	730	6	1	0.2544507746193119	SLC18A3	1
GO_Biological_Process_2026	Positive Regulation of Amyloid Fibril Formation (GO:1905908)	15287	730	5	0	1.0		1
GO_Biological_Process_2026	Positive Regulation of Amyloid Precursor Protein Catabolic Process (GO:1902993)	15287	730	25	1	0.7060235492712896	CHRNA7	1
GO_Biological_Process_2026	Positive Regulation of Amyloid-Beta Clearance (GO:1900223)	15287	730	6	0	1.0		1
GO_Biological_Process_2026	Positive Regulation of Amyloid-Beta Formation (GO:1902004)	15287	730	20	1	0.6244036131330437	CHRNA7	1
GO_Biological_Process_2026	Positive Regulation of Angiogenesis (GO:0045766)	15287	730	123	15	0.0007652793394770436	APLNR;CD40;CHI3L1;CHRNA7;CYP1B1;FGF2;FOXC2;HYAL1;MDK;PIK3R6;PRKCB;PTGIS;TWIST1;WNT5A;ZC3H12A	0.05841632291341433
GO_Biological_Process_2026	Positive Regulation of Animal Organ Morphogenesis (GO:0110110)	15287	730	6	0	1.0		1
GO_Biological_Process_2026	Positive Regulation of Anoikis (GO:2000210)	15287	730	5	0	1.0		1
GO_Biological_Process_2026	Positive Regulation of Antigen Processing and Presentation (GO:0002579)	15287	730	6	0	1.0		1
GO_Biological_Process_2026	Positive Regulation of Antigen Receptor-Mediated Signaling Pathway (GO:0050857)	15287	730	17	0	1.0		1
GO_Biological_Process_2026	Positive Regulation of Apoptotic Cell Clearance (GO:2000427)	15287	730	6	0	1.0		1
GO_Biological_Process_2026	Positive Regulation of Apoptotic Process (GO:0043065)	15287	730	298	12	0.7677946888863192	BCL2L10;CD40;CYP1B1;DLC1;IGFBP3;MLLT11;OMA1;PTGIS;TFAP2B;TNFRSF8;WNT5A;ZC3H12A	1
GO_Biological_Process_2026	Positive Regulation of Apoptotic Signaling Pathway (GO:2001235)	15287	730	68	3	0.636680664468927	LTBR;NKX3-1;WNT5A	1
GO_Biological_Process_2026	Positive Regulation of Appetite (GO:0032100)	15287	730	6	0	1.0		1
GO_Biological_Process_2026	Positive Regulation of Astrocyte Differentiation (GO:0048711)	15287	730	8	0	1.0		1
GO_Biological_Process_2026	Positive Regulation of Attachment of Mitotic Spindle Microtubules to Kinetochore (GO:1902425)	15287	730	8	0	1.0		1
GO_Biological_Process_2026	Positive Regulation of Attachment of Spindle Microtubules to Kinetochore (GO:0051987)	15287	730	11	0	1.0		1
GO_Biological_Process_2026	Positive Regulation of Autophagosome Assembly (GO:2000786)	15287	730	19	2	0.22923798612148683	PIP4K2A;SNX18	1
GO_Biological_Process_2026	Positive Regulation of Autophagosome Maturation (GO:1901098)	15287	730	7	0	1.0		1
GO_Biological_Process_2026	Positive Regulation of Autophagy (GO:0010508)	15287	730	98	1	0.9918593081920899	ZC3H12A	1
GO_Biological_Process_2026	Positive Regulation of Autophagy of Mitochondrion (GO:1903599)	15287	730	16	0	1.0		1
GO_Biological_Process_2026	Positive Regulation of Axon Extension (GO:0045773)	15287	730	23	3	0.09456530508361154	CDH2;POU4F2;RUFY3	0.8811296188854821
GO_Biological_Process_2026	Positive Regulation of Axon Extension Involved in Axon Guidance (GO:0048842)	15287	730	5	0	1.0		1
GO_Biological_Process_2026	Positive Regulation of Axonogenesis (GO:0050772)	15287	730	37	6	0.007609865921860605	BDNF;CDH2;POU4F2;ROBO1;RUFY3;TIAM1	0.2127189751115401
GO_Biological_Process_2026	Positive Regulation of Behavior (GO:0048520)	15287	730	11	3	0.013417683395019248	NLGN1;SGIP1;STRA6	0.3115980418676763
GO_Biological_Process_2026	Positive Regulation of Bicellular Tight Junction Assembly (GO:1903348)	15287	730	8	0	1.0		1
GO_Biological_Process_2026	Positive Regulation of Binding (GO:0051099)	15287	730	29	0	1.0		1
GO_Biological_Process_2026	Positive Regulation of Biomineral Tissue Development (GO:0070169)	15287	730	41	3	0.31155157814574874	ADGRV1;ALOX5;FBN2	1
GO_Biological_Process_2026	Positive Regulation of Biosynthetic Process (GO:0009891)	15287	730	88	1	0.9866803995305234	GRIN1	1
GO_Biological_Process_2026	Positive Regulation of Blood Circulation (GO:1903524)	15287	730	7	1	0.29006696037468804	NKX2-5	1
GO_Biological_Process_2026	Positive Regulation of Blood Coagulation (GO:0030194)	15287	730	21	2	0.26521665772218617	F7;THBD	1
GO_Biological_Process_2026	Positive Regulation of Blood Pressure (GO:0045777)	15287	730	12	2	0.10951731407770711	CARTPT;SPX	0.9547087672308464
GO_Biological_Process_2026	Positive Regulation of Blood Vessel Branching (GO:1905555)	15287	730	5	2	0.020680792740685155	FGF2;MDK	0.3847919999313732
GO_Biological_Process_2026	Positive Regulation of Blood Vessel Endothelial Cell Migration (GO:0043536)	15287	730	53	5	0.10768246190563155	ANGPT1;CD40;FGF2;FOXC2;GREM1	0.9547087672308464
GO_Biological_Process_2026	Pos Reg Blood Vessel Endothelial Cell Proliferation Involved in Sprouting Angiogenesis (GO:1903589)	15287	730	10	1	0.3870401518326191	APLNR	1
GO_Biological_Process_2026	Positive Regulation of Blood-Brain Barrier Permeability (GO:1905605)	15287	730	5	2	0.020680792740685155	ANGPT1;TJP3	0.3847919999313732
GO_Biological_Process_2026	Positive Regulation of Bone Mineralization (GO:0030501)	15287	730	36	3	0.2458200304444631	ADGRV1;ALOX5;FBN2	1
GO_Biological_Process_2026	Positive Regulation of Bone Resorption (GO:0045780)	15287	730	11	0	1.0		1
GO_Biological_Process_2026	Positive Regulation of Branching Involved in Ureteric Bud Morphogenesis (GO:0090190)	15287	730	9	0	1.0		1
GO_Biological_Process_2026	Positive Regulation of Brown Fat Cell Differentiation (GO:0090336)	15287	730	16	0	1.0		1
GO_Biological_Process_2026	Positive Regulation of cAMP/PKA Signal Transduction (GO:0141163)	15287	730	16	2	0.17611905755624604	ADCYAP1;GHRH	1
GO_Biological_Process_2026	Positive Regulation of cGAS/STING Signaling Pathway (GO:0141111)	15287	730	8	0	1.0		1
GO_Biological_Process_2026	Positive Regulation of calcineurin-NFAT Signaling Cascade (GO:0070886)	15287	730	19	2	0.22923798612148683	AKAP5;AKAP6	1
GO_Biological_Process_2026	Positive Regulation of Calcineurin-Mediated Signaling (GO:0106058)	15287	730	19	2	0.22923798612148683	AKAP5;AKAP6	1
GO_Biological_Process_2026	Positive Regulation of Calcium Ion Import (GO:0090280)	15287	730	14	2	0.14197125684674225	AKAP5;PDGFRB	1
GO_Biological_Process_2026	Positive Regulation of Calcium Ion Import Across Plasma Membrane (GO:1905665)	15287	730	7	1	0.29006696037468804	AKAP5	1
GO_Biological_Process_2026	Positive Regulation of Calcium Ion Transmembrane Transport (GO:1904427)	15287	730	45	4	0.16632564703962432	AKAP5;AKAP6;APLNR;GRIN1	1
GO_Biological_Process_2026	Positive Regulation of Calcium Ion Transport (GO:0051928)	15287	730	29	2	0.4062822251763533	PDGFRB;TRPC6	1
GO_Biological_Process_2026	Positive Regulation of Calcium Ion Transport Into Cytosol (GO:0010524)	15287	730	9	1	0.3562826120221856	GRIN1	1
GO_Biological_Process_2026	Positive Regulation of Calcium Ion-Dependent Exocytosis (GO:0045956)	15287	730	12	2	0.10951731407770711	CACNA1B;SYT1	0.9547087672308464
GO_Biological_Process_2026	Positive Regulation of Calcium-Mediated Signaling (GO:0050850)	15287	730	28	3	0.14744063625058793	EDN2;NMUR1;PDGFRB	1
GO_Biological_Process_2026	Positive Regulation of Canonical NF-kappaB Signal Transduction (GO:0043123)	15287	730	213	4	0.992305740606877	CARD14;CD40;LTBR;PRKCB	1
GO_Biological_Process_2026	Positive Regulation of Canonical Wnt Signaling Pathway (GO:0090263)	15287	730	96	6	0.3094624393505281	DKK2;FGFR2;GPC3;KANK1;RSPO2;ZEB2	1
GO_Biological_Process_2026	Positive Regulation of Carbohydrate Metabolic Process (GO:0045913)	15287	730	39	1	0.8520286817806553	AVPR1B	1
GO_Biological_Process_2026	Positive Regulation of Cardiac Epithelial to Mesenchymal Transition (GO:0062043)	15287	730	8	0	1.0		1
GO_Biological_Process_2026	Positive Regulation of Cardiac Muscle Cell Apoptotic Process (GO:0010666)	15287	730	5	0	1.0		1
GO_Biological_Process_2026	Positive Regulation of Cardiac Muscle Cell Differentiation (GO:2000727)	15287	730	5	0	1.0		1
GO_Biological_Process_2026	Positive Regulation of Cardiac Muscle Cell Proliferation (GO:0060045)	15287	730	14	3	0.026610234444791107	FGF2;FGFR2;ZFPM2	0.4450486963041749
GO_Biological_Process_2026	Positive Regulation of Cardiac Muscle Contraction (GO:0060452)	15287	730	5	2	0.020680792740685155	ADRA1A;CHGA	0.3847919999313732
GO_Biological_Process_2026	Positive Regulation of Cardiac Muscle Hypertrophy (GO:0010613)	15287	730	22	4	0.01898095944203298	ADRA1A;AKAP6;APLNR;HAND2	0.3847919999313732
GO_Biological_Process_2026	Positive Regulation of Cardiac Muscle Tissue Growth (GO:0055023)	15287	730	17	4	0.007458184482330778	AKAP6;FGF2;FGFR2;ZFPM2	0.21145728765617836
GO_Biological_Process_2026	Positive Regulation of Cardiocyte Differentiation (GO:1905209)	15287	730	10	1	0.3870401518326191	NKX2-5	1
GO_Biological_Process_2026	Positive Regulation of Cartilage Development (GO:0061036)	15287	730	16	1	0.543098289031459	MDK	1
GO_Biological_Process_2026	Positive Regulation of Catabolic Process (GO:0009896)	15287	730	167	3	0.9878287661446247	GPC3;WNT5A;ZC3H12A	1
GO_Biological_Process_2026	Positive Regulation of Catalytic Activity (GO:0043085)	15287	730	41	0	1.0		1
GO_Biological_Process_2026	Positive Regulation of Catecholamine Secretion (GO:0033605)	15287	730	6	1	0.2544507746193119	CARTPT	1
GO_Biological_Process_2026	Positive Regulation of Cation Channel Activity (GO:2001259)	15287	730	13	2	0.12549111078932063	FGF13;LRRC38	1
GO_Biological_Process_2026	Positive Regulation of Cation Transmembrane Transport (GO:1904064)	15287	730	16	2	0.17611905755624604	AKAP6;KCNE5	1
GO_Biological_Process_2026	Positive Regulation of Cell Activation (GO:0050867)	15287	730	18	3	0.051828165178469145	PEAR1;SOX15;SVEP1	0.6314068878622161
GO_Biological_Process_2026	Positive Regulation of Cell Adhesion (GO:0045785)	15287	730	88	9	0.0243707124481003	FOXC2;HYAL1;IL12A;LAMA1;LAMB1;MDK;NID1;SAA1;SFN	0.4255226449149243
GO_Biological_Process_2026	Positive Regulation of Cell Adhesion Mediated by Integrin (GO:0033630)	15287	730	18	1	0.5857381396771788	FOXC2	1
GO_Biological_Process_2026	Positive Regulation of Cell Communication (GO:0010647)	15287	730	28	7	0.00027002864785731197	ADAM22;ADAM23;CARTPT;GRIK2;NMU;SORCS3;SYT1	0.028709831595400633
GO_Biological_Process_2026	Positive Regulation of Cell Cycle (GO:0045787)	15287	730	57	3	0.5163491096637545	DUSP3;FGFR2;NKX3-1	1
GO_Biological_Process_2026	Positive Regulation of Cell Cycle G1/S Phase Transition (GO:1902808)	15287	730	43	1	0.8783969175836471	ADAMTS1	1
GO_Biological_Process_2026	Positive Regulation of Cell Cycle G2/M Phase Transition (GO:1902751)	15287	730	25	0	1.0		1
GO_Biological_Process_2026	Positive Regulation of Cell Cycle Phase Transition (GO:1901989)	15287	730	18	0	1.0		1
GO_Biological_Process_2026	Positive Regulation of Cell Cycle Process (GO:0090068)	15287	730	120	4	0.8308938779114632	DMRT1;DRD2;PDGFRB;SOX15	1
GO_Biological_Process_2026	Positive Regulation of Cell Development (GO:0010720)	15287	730	30	3	0.17077577206530842	MME;NKX6-1;SERPINF1	1
GO_Biological_Process_2026	Positive Regulation of Cell Differentiation (GO:0045597)	15287	730	294	23	0.014019335409522719	ALX1;AR;ASCL1;FBN2;FES;FGF8;GDF10;GDF3;IGFBP3;LAMA1;LAMB1;MDK;MMD2;NGF;NID1;NKX2-5;POU4F2;TACSTD2;TIAM1;TWIST1;VWC2;ZC3H12A;ZEB1	0.31447130183523253
GO_Biological_Process_2026	Positive Regulation of Cell Division (GO:0051781)	15287	730	44	3	0.35132026495948865	DRD2;FGFR2;NKX3-1	1
GO_Biological_Process_2026	Positive Regulation of Cell Fate Commitment (GO:0010455)	15287	730	9	1	0.3562826120221856	FGF2	1
GO_Biological_Process_2026	Positive Regulation of Cell Growth (GO:0030307)	15287	730	109	8	0.14989584947316523	AKAP6;BDNF;CDH2;HYAL1;POU4F2;PRR5;RUFY3;SYT1	1
GO_Biological_Process_2026	Positive Regulation of Cell Junction Assembly (GO:1901890)	15287	730	71	8	0.019520078079630195	BDNF;EPHB1;GRID2;NLGN1;PTPRD;SLITRK4;SLITRK5;SYNDIG1	0.3847919999313732
GO_Biological_Process_2026	Positive Regulation of Cell Maturation (GO:1903431)	15287	730	5	0	1.0		1
GO_Biological_Process_2026	Positive Regulation of Cell Migration (GO:0030335)	15287	730	340	21	0.13740607734451724	ANGPT1;CLDN4;DMTN;ENPP2;F7;FGF2;FLT4;FOXC2;IGSF8;LAMB1;MDK;PDGFRB;RUFY3;SEMA3B;SEMA3E;SEMA5B;TIAM1;TRIP6;TWIST1;WNT5A;ZC3H12A	1
GO_Biological_Process_2026	Positive Regulation of Cell Migration Involved in Sprouting Angiogenesis (GO:0090050)	15287	730	20	3	0.067531029516172	FGF2;FOXC2;GREM1	0.7257757215510615
GO_Biological_Process_2026	Positive Regulation of Cell Morphogenesis (GO:0010770)	15287	730	10	0	1.0		1
GO_Biological_Process_2026	Positive Regulation of Cell Motility (GO:2000147)	15287	730	247	14	0.2928248225047507	CLDN4;F7;FLT4;IGSF8;LAMB1;MDK;PDGFRB;RUFY3;SEMA3B;SEMA3E;SEMA5B;TIAM1;TRIP6;TWIST1	1
GO_Biological_Process_2026	Positive Regulation of Cell Population Proliferation (GO:0008284)	15287	730	470	33	0.01743358263789683	ADRA1D;AR;CHRNA7;DISP3;DPP4;EDN2;ESM1;FGF2;FGF8;FGFR2;FLT4;GHRH;GNAI2;GREM1;HOXC10;HTR1A;IL34;LAMB1;LEPR;MDK;MEIS1;NKX2-5;NKX3-1;PDGFRB;PID1;POU3F2;POU3F3;SHANK2;SOX15;TFAP2B;TIAM1;WNT5A;ZFPM2	0.36719152596949406
GO_Biological_Process_2026	Positive Regulation of Cell Projection Organization (GO:0031346)	15287	730	110	13	0.0022334119894237424	BDNF;FES;FUT9;LRRC7;MAGI2;MDK;PLPPR5;PROM2;RELN;ROBO1;STMN2;TIAM1;WNT5A	0.1072397982663626
GO_Biological_Process_2026	Positive Regulation of Cell Proliferation Involved in Heart Morphogenesis (GO:2000138)	15287	730	5	0	1.0		1
GO_Biological_Process_2026	Positive Regulation of Cell-Cell Adhesion (GO:0022409)	15287	730	48	1	0.9048582479379645	MDK	1
GO_Biological_Process_2026	Positive Regulation of Cell-Cell Adhesion Mediated by Cadherin (GO:2000049)	15287	730	9	0	1.0		1
GO_Biological_Process_2026	Positive Regulation of Cell-Cell Adhesion Mediated by Integrin (GO:0033634)	15287	730	6	0	1.0		1
GO_Biological_Process_2026	Positive Regulation of Cell-Matrix Adhesion (GO:0001954)	15287	730	46	0	1.0		1
GO_Biological_Process_2026	Positive Regulation of Cell-Substrate Adhesion (GO:0010811)	15287	730	70	2	0.8538368798101312	MDK;OLFM4	1
GO_Biological_Process_2026	Positive Regulation of Cell-Substrate Junction Organization (GO:0150117)	15287	730	26	1	0.7200848000268889	DUSP3	1
GO_Biological_Process_2026	Positive Regulation of Cellular Component Biogenesis (GO:0044089)	15287	730	86	3	0.7850581638997768	CHGA;HYAL1;LIMA1	1
GO_Biological_Process_2026	Positive Regulation of Cellular Component Organization (GO:0051130)	15287	730	100	8	0.10508959622439903	AR;ATP10A;DCTN1;GPC3;HYAL1;PROM2;RELN;SLC18A3	0.9530929848532786
GO_Biological_Process_2026	Positive Regulation of Cellular Extravasation (GO:0002693)	15287	730	12	1	0.44422203941364147	MDK	1
GO_Biological_Process_2026	Positive Regulation of Cellular Process (GO:0048522)	15287	730	628	41	0.02617341526573143	ADRA1D;AKAP6;AR;CHRNA7;DPP4;EDN2;ESM1;FGF2;FGF8;FGFR2;FLT4;GHRH;GNAI2;GREM1;HOXC10;HTR1A;HYAL1;IL12A;IL34;LAMA1;LAMB1;LEPR;MDK;MEIS1;NID1;NKX2-5;NKX3-1;PDGFRB;POU3F2;POU3F3;POU4F2;PRR5;QKI;SAA1;SFN;SHANK2;TFAP2B;TIAM1;TNXB;TWIST1;ZC3H12A	0.4450486963041749
GO_Biological_Process_2026	Positive Regulation of Cellular Respiration (GO:1901857)	15287	730	13	0	1.0		1
GO_Biological_Process_2026	Positive Regulation of Cellular Response to Insulin Stimulus (GO:1900078)	15287	730	14	2	0.14197125684674225	ERFE;PRKCZ	1
GO_Biological_Process_2026	Positive Regulation of Cellular Response to Transforming Growth Factor Beta Stimulus (GO:1903846)	15287	730	25	1	0.7060235492712896	ZEB2	1
GO_Biological_Process_2026	Positive Regulation of Cellular Senescence (GO:2000774)	15287	730	11	0	1.0		1
GO_Biological_Process_2026	Positive Regulation of Centriole Elongation (GO:1903724)	15287	730	7	0	1.0		1
GO_Biological_Process_2026	Positive Regulation of Centriole Replication (GO:0046601)	15287	730	11	0	1.0		1
GO_Biological_Process_2026	Positive Regulation of Ceramide Biosynthetic Process (GO:2000304)	15287	730	4	0	1.0		1
GO_Biological_Process_2026	Positive Regulation of Chemokine (C-C Motif) Ligand 5 Production (GO:0071651)	15287	730	5	1	0.21705035306022022	ADCYAP1	1
GO_Biological_Process_2026	Positive Regulation of Chemokine (C-X-C Motif) Ligand 2 Production (GO:2000343)	15287	730	7	0	1.0		1
GO_Biological_Process_2026	Positive Regulation of Chemokine Production (GO:0032722)	15287	730	55	4	0.2675165540313761	ADCYAP1;FFAR2;TWIST1;WNT5A	1
GO_Biological_Process_2026	Positive Regulation of Chemotaxis (GO:0050921)	15287	730	45	5	0.06209412793573266	EDN2;F7;FGF2;MDK;PDGFRB	0.712347664218405
GO_Biological_Process_2026	Positive Regulation of Cholesterol Biosynthetic Process (GO:0045542)	15287	730	13	1	0.47078295013233484	QKI	1
GO_Biological_Process_2026	Positive Regulation of Cholesterol Efflux (GO:0010875)	15287	730	21	0	1.0		1
GO_Biological_Process_2026	Positive Regulation of Cholesterol Metabolic Process (GO:0090205)	15287	730	20	1	0.6244036131330437	QKI	1
GO_Biological_Process_2026	Positive Regulation of Cholesterol Storage (GO:0010886)	15287	730	5	0	1.0		1
GO_Biological_Process_2026	Positive Regulation of Cholesterol Transport (GO:0032376)	15287	730	29	0	1.0		1
GO_Biological_Process_2026	Positive Regulation of Chondrocyte Differentiation (GO:0032332)	15287	730	10	0	1.0		1
GO_Biological_Process_2026	Positive Regulation of Chromatin Binding (GO:0035563)	15287	730	5	0	1.0		1
GO_Biological_Process_2026	Positive Regulation of Chromosome Condensation (GO:1905821)	15287	730	5	0	1.0		1
GO_Biological_Process_2026	Positive Regulation of Chromosome Organization (GO:2001252)	15287	730	46	1	0.8950445922128002	PRKCQ	1
GO_Biological_Process_2026	Positive Regulation of Chromosome Segregation (GO:0051984)	15287	730	11	0	1.0		1
GO_Biological_Process_2026	Positive Regulation of Chromosome Separation (GO:1905820)	15287	730	6	0	1.0		1
GO_Biological_Process_2026	Positive Regulation of Cilium Assembly (GO:0045724)	15287	730	26	2	0.3544922803813037	CROCC;SEPTIN9	1
GO_Biological_Process_2026	Positive Regulation of Cilium Movement (GO:0003353)	15287	730	11	1	0.41632997896898005	TACR3	1
GO_Biological_Process_2026	Positive Regulation of Cilium-Dependent Cell Motility (GO:2000155)	15287	730	11	1	0.41632997896898005	TACR3	1
GO_Biological_Process_2026	Positive Regulation of Circadian Rhythm (GO:0042753)	15287	730	11	2	0.09414188046900858	NKX2-1;NLGN1	0.8811296188854821
GO_Biological_Process_2026	Positive Regulation of Coagulation (GO:0050820)	15287	730	12	1	0.44422203941364147	ANGPT1	1
GO_Biological_Process_2026	Positive Regulation of Cold-Induced Thermogenesis (GO:0120162)	15287	730	102	6	0.36067917550286704	ADCYAP1;GRB10;LEPR;OMA1;PRDM16;UCP3	1
GO_Biological_Process_2026	Positive Regulation of Collagen Biosynthetic Process (GO:0032967)	15287	730	15	0	1.0		1
GO_Biological_Process_2026	Positive Regulation of Collagen Metabolic Process (GO:0010714)	15287	730	16	0	1.0		1
GO_Biological_Process_2026	Positive Regulation of Complement Activation (GO:0045917)	15287	730	7	0	1.0		1
GO_Biological_Process_2026	Positive Regulation of Corticotropin Secretion (GO:0051461)	15287	730	6	1	0.2544507746193119	CRHR1	1
GO_Biological_Process_2026	Positive Regulation of Cyclase Activity (GO:0031281)	15287	730	9	0	1.0		1
GO_Biological_Process_2026	Positive Regulation of Cytokine Production (GO:0001819)	15287	730	345	18	0.38363685593067637	CHI3L1;CYP1B1;DRD2;FFAR2;FLT4;IL12A;MDK;NFAM1;PDE4B;PRKCQ;PRKCZ;RFTN1;SAA1;SULF1;TRAF3IP3;TWIST1;WNT5A;ZCCHC3	1
GO_Biological_Process_2026	Positive Regulation of Cytokine Production Involved in Immune Response (GO:0002720)	15287	730	34	3	0.22014679228967007	FFAR2;NMU;WNT5A	1
GO_Biological_Process_2026	Positive Regulation of Cytokine Production Involved in Inflammatory Response (GO:1900017)	15287	730	29	0	1.0		1
GO_Biological_Process_2026	Positive Regulation of Cytokine-Mediated Signaling Pathway (GO:0001961)	15287	730	52	4	0.2358434473594801	CD40;NLRP6;USP29;WNT5A	1
GO_Biological_Process_2026	Positive Regulation of Cytokinesis (GO:0032467)	15287	730	40	1	0.8591128280490263	DRD2	1
GO_Biological_Process_2026	Positive Regulation of Cytoplasmic Translation (GO:2000767)	15287	730	16	0	1.0		1
GO_Biological_Process_2026	Positive Regulation of Cytoplasmic Translational Initiation (GO:1904690)	15287	730	6	0	1.0		1
GO_Biological_Process_2026	Positive Regulation of Cytoskeleton Organization (GO:0051495)	15287	730	74	4	0.4736834223545679	EVL;LIMA1;LMOD1;TENM1	1
GO_Biological_Process_2026	Positive Regulation of Defense Response (GO:0031349)	15287	730	141	4	0.9096798952348276	MDK;NFKBIZ;NLRP6;WNT5A	1
GO_Biological_Process_2026	Positive Regulation of Defense Response to Bacterium (GO:1900426)	15287	730	9	0	1.0		1
GO_Biological_Process_2026	Positive Regulation of Defense Response to Virus by Host (GO:0002230)	15287	730	29	1	0.7583650648361925	ZC3H12A	1
GO_Biological_Process_2026	Positive Regulation of Dendrite Development (GO:1900006)	15287	730	13	1	0.47078295013233484	ALK	1
GO_Biological_Process_2026	Positive Regulation of Dendrite Extension (GO:1903861)	15287	730	17	1	0.564939573099761	SYT1	1
GO_Biological_Process_2026	Positive Regulation of Dendrite Morphogenesis (GO:0050775)	15287	730	17	2	0.19363774393863284	PTPRD;RELN	1
GO_Biological_Process_2026	Positive Regulation of Dendritic Cell Antigen Processing and Presentation (GO:0002606)	15287	730	6	0	1.0		1
GO_Biological_Process_2026	Positive Regulation of Dendritic Cell Chemotaxis (GO:2000510)	15287	730	8	1	0.3239839184196146	IL12A	1
GO_Biological_Process_2026	Positive Regulation of Dendritic Cell Cytokine Production (GO:0002732)	15287	730	7	0	1.0		1
GO_Biological_Process_2026	Positive Regulation of Dendritic Cell Differentiation (GO:2001200)	15287	730	5	0	1.0		1
GO_Biological_Process_2026	Positive Regulation of Dendritic Spine Development (GO:0060999)	15287	730	24	3	0.10442025350348798	NLGN1;PTPRD;RELN	0.9506394332718155
GO_Biological_Process_2026	Positive Regulation of Dendritic Spine Morphogenesis (GO:0061003)	15287	730	11	2	0.09414188046900858	PTPRD;RELN	0.8811296188854821
GO_Biological_Process_2026	Positive Regulation of Developmental Growth (GO:0048639)	15287	730	57	6	0.053615106934506204	BDNF;CDH2;GHRH;POU4F2;RUFY3;SYT1	0.6384486933760999
GO_Biological_Process_2026	Positive Regulation of Developmental Process (GO:0051094)	15287	730	238	11	0.5879879517757398	ALK;AR;ENPP2;FGF8;MDK;NLGN1;OTX2;POU4F2;RELN;TNXB;WNT5A	1
GO_Biological_Process_2026	Positive Regulation of Dopamine Receptor Signaling Pathway (GO:0060161)	15287	730	5	0	1.0		1
GO_Biological_Process_2026	Positive Regulation of Double-Strand Break Repair (GO:2000781)	15287	730	96	0	1.0		1
GO_Biological_Process_2026	Positive Regulation of Double-Strand Break Repair via Homologous Recombination (GO:1905168)	15287	730	44	0	1.0		1
GO_Biological_Process_2026	Positive Regulation of Double-Strand Break Repair via Nonhomologous End Joining (GO:2001034)	15287	730	14	0	1.0		1
GO_Biological_Process_2026	Positive Regulation of Early Endosome to Late Endosome Transport (GO:2000643)	15287	730	9	0	1.0		1
GO_Biological_Process_2026	Positive Regulation of Embryonic Development (GO:0040019)	15287	730	22	1	0.6594646927613346	OTX2	1
GO_Biological_Process_2026	Positive Regulation of Enamel Mineralization (GO:0070175)	15287	730	5	0	1.0		1
GO_Biological_Process_2026	Positive Regulation of Endocytic Recycling (GO:2001137)	15287	730	7	2	0.04075366008705542	ACTN2;AKAP5	0.5489757741138642
GO_Biological_Process_2026	Positive Regulation of Endocytosis (GO:0045807)	15287	730	80	3	0.7422157420588189	GPC3;NLGN1;SGIP1	1
GO_Biological_Process_2026	Positive Regulation of Endopeptidase Activity (GO:0010950)	15287	730	6	0	1.0		1
GO_Biological_Process_2026	Pos Reg Endoplasmic Reticulum Stress-Induced Intrinsic Apoptotic Signaling Pathway (GO:1902237)	15287	730	8	0	1.0		1
GO_Biological_Process_2026	Positive Regulation of Endoplasmic Reticulum Unfolded Protein Response (GO:1900103)	15287	730	12	0	1.0		1
GO_Biological_Process_2026	Positive Regulation of Endothelial Cell Apoptotic Process (GO:2000353)	15287	730	18	1	0.5857381396771788	CD40	1
GO_Biological_Process_2026	Positive Regulation of Endothelial Cell Chemotaxis (GO:2001028)	15287	730	13	1	0.47078295013233484	FGF2	1
GO_Biological_Process_2026	Positive Regulation of Endothelial Cell Development (GO:1901552)	15287	730	6	0	1.0		1
GO_Biological_Process_2026	Positive Regulation of Endothelial Cell Migration (GO:0010595)	15287	730	86	7	0.11636776313599662	ANGPT1;CD40;FGF2;FLT4;FOXC2;WNT5A;ZC3H12A	0.9883789753376945
GO_Biological_Process_2026	Positive Regulation of Endothelial Cell Proliferation (GO:0001938)	15287	730	69	6	0.1109888241999784	APLNR;FGF2;FLT4;MDK;SCG2;WNT5A	0.9650172648602502
GO_Biological_Process_2026	Positive Regulation of Endothelial Cell-Matrix Adhesion (GO:1904906)	15287	730	7	0	1.0		1
GO_Biological_Process_2026	Positive Regulation of Epidermal Cell Differentiation (GO:0045606)	15287	730	22	2	0.28322659189087734	MACROH2A2;SFN	1
GO_Biological_Process_2026	Positive Regulation of Epidermal Growth Factor Receptor Signaling Pathway (GO:0045742)	15287	730	28	0	1.0		1
GO_Biological_Process_2026	Positive Regulation of Epidermis Development (GO:0045684)	15287	730	9	1	0.3562826120221856	SFN	1
GO_Biological_Process_2026	Positive Regulation of Epithelial Cell Apoptotic Process (GO:1904037)	15287	730	6	0	1.0		1
GO_Biological_Process_2026	Positive Regulation of Epithelial Cell Differentiation (GO:0030858)	15287	730	26	3	0.12525799735161974	FGF2;NKX6-1;SFN	1
GO_Biological_Process_2026	Positive Regulation of Epithelial Cell Migration (GO:0010634)	15287	730	37	1	0.8367754690453892	ENPP2	1
GO_Biological_Process_2026	Positive Regulation of Epithelial Cell Proliferation (GO:0050679)	15287	730	114	7	0.3026157135065079	FGF2;FGFR2;FLT4;LAMB1;MDK;SCG2;WNT5A	1
GO_Biological_Process_2026	Positive Regulation of Epithelial Cell Proliferation Involved in Wound Healing (GO:0060054)	15287	730	8	0	1.0		1
GO_Biological_Process_2026	Positive Regulation of Epithelial to Mesenchymal Transition (GO:0010718)	15287	730	48	4	0.19520983253158988	ALX1;MDK;TIAM1;TWIST1	1
GO_Biological_Process_2026	Positive Regulation of Epithelial Tube Formation (GO:1905278)	15287	730	9	1	0.3562826120221856	FGF2	1
GO_Biological_Process_2026	Positive Regulation of Erythrocyte Differentiation (GO:0045648)	15287	730	28	0	1.0		1
GO_Biological_Process_2026	Positive Regulation of Establishment of Endothelial Barrier (GO:1903142)	15287	730	6	0	1.0		1
GO_Biological_Process_2026	Positive Regulation of Establishment of Protein Localization (GO:1904951)	15287	730	28	0	1.0		1
GO_Biological_Process_2026	Positive Regulation of Excitatory Postsynaptic Potential (GO:2000463)	15287	730	22	6	0.0004488599830791314	CHRNA7;GRIN1;GRIN2A;NLGN1;PRKCZ;RELN	0.04083219280223846
GO_Biological_Process_2026	Positive Regulation of Execution Phase of Apoptosis (GO:1900119)	15287	730	15	3	0.032109011653500615	DLC1;PTGIS;ZC3H12A	0.4791404896865731
GO_Biological_Process_2026	Positive Regulation of Exocytosis (GO:0045921)	15287	730	40	1	0.8591128280490263	CADPS	1
GO_Biological_Process_2026	Positive Regulation of Exosomal Secretion (GO:1903543)	15287	730	15	0	1.0		1
GO_Biological_Process_2026	Positive Regulation of Extracellular Matrix Assembly (GO:1901203)	15287	730	7	0	1.0		1
GO_Biological_Process_2026	Positive Regulation of Extracellular Matrix Disassembly (GO:0090091)	15287	730	12	0	1.0		1
GO_Biological_Process_2026	Positive Regulation of Extracellular Matrix Organization (GO:1903055)	15287	730	26	1	0.7200848000268889	TNXB	1
GO_Biological_Process_2026	Positive Regulation of Extrinsic Apoptotic Signaling Pathway (GO:2001238)	15287	730	38	1	0.8445888400353475	LTBR	1
GO_Biological_Process_2026	Positive Regulation of Fat Cell Differentiation (GO:0045600)	15287	730	52	2	0.7172407190706911	GDF3;ZC3H12A	1
GO_Biological_Process_2026	Positive Regulation of Fatty Acid Beta-Oxidation (GO:0032000)	15287	730	9	1	0.3562826120221856	TWIST1	1
GO_Biological_Process_2026	Positive Regulation of Fatty Acid Biosynthetic Process (GO:0045723)	15287	730	15	0	1.0		1
GO_Biological_Process_2026	Positive Regulation of Fatty Acid Metabolic Process (GO:0045923)	15287	730	20	0	1.0		1
GO_Biological_Process_2026	Positive Regulation of Fatty Acid Oxidation (GO:0046321)	15287	730	12	1	0.44422203941364147	TWIST1	1
GO_Biological_Process_2026	Positive Regulation of Feeding Behavior (GO:2000253)	15287	730	7	1	0.29006696037468804	SGIP1	1
GO_Biological_Process_2026	Positive Regulation of Ferroptosis (GO:0160020)	15287	730	10	1	0.3870401518326191	PRKCB	1
GO_Biological_Process_2026	Positive Regulation of Fertilization (GO:1905516)	15287	730	5	0	1.0		1
GO_Biological_Process_2026	Positive Regulation of Fever Generation (GO:0031622)	15287	730	6	0	1.0		1
GO_Biological_Process_2026	Positive Regulation of Fibroblast Apoptotic Process (GO:2000271)	15287	730	7	0	1.0		1
GO_Biological_Process_2026	Positive Regulation of Fibroblast Growth Factor Receptor Signaling Pathway (GO:0045743)	15287	730	6	0	1.0		1
GO_Biological_Process_2026	Positive Regulation of Fibroblast Migration (GO:0010763)	15287	730	8	1	0.3239839184196146	DMTN	1
GO_Biological_Process_2026	Positive Regulation of Fibroblast Proliferation (GO:0048146)	15287	730	28	1	0.7462242772617153	WNT5A	1
GO_Biological_Process_2026	Positive Regulation of Filopodium Assembly (GO:0051491)	15287	730	25	3	0.11465902678632804	NLGN1;PLPPR5;TENM1	0.9780513545641794
GO_Biological_Process_2026	Positive Regulation of Flagellated Sperm Motility (GO:1902093)	15287	730	11	1	0.41632997896898005	TACR3	1
GO_Biological_Process_2026	Positive Regulation of Focal Adhesion Assembly (GO:0051894)	15287	730	20	0	1.0		1
GO_Biological_Process_2026	Positive Regulation of Focal Adhesion Disassembly (GO:0120183)	15287	730	7	1	0.29006696037468804	DUSP3	1
GO_Biological_Process_2026	Positive Regulation of Gap Junction Assembly (GO:1903598)	15287	730	5	0	1.0		1
GO_Biological_Process_2026	Positive Regulation of Gastrulation (GO:2000543)	15287	730	5	1	0.21705035306022022	OTX2	1
GO_Biological_Process_2026	Positive Regulation of Gene Expression (GO:0010628)	15287	730	397	21	0.3456640275349927	ANGPT1;AR;CLDN19;DKK1;ELAVL4;FGF8;HAND2;NFAM1;NGF;NKX2-1;NKX3-1;PAX6;PID1;POU3F3;RBMS3;ROBO1;SAA1;SEC16B;TWIST1;WNT5A;ZC3H12A	1
GO_Biological_Process_2026	Positive Regulation of Gene Expression via Chromosomal CpG Island Demethylation (GO:0044029)	15287	730	12	0	1.0		1
GO_Biological_Process_2026	Positive Regulation of Gene Expression, Epigenetic (GO:0141137)	15287	730	44	0	1.0		1
GO_Biological_Process_2026	Positive Regulation of Glial Cell Differentiation (GO:0045687)	15287	730	17	3	0.044728909688344066	IL34;MDK;PTPRZ1	0.5853097324931881
GO_Biological_Process_2026	Positive Regulation of Glial Cell Migration (GO:1903977)	15287	730	7	0	1.0		1
GO_Biological_Process_2026	Positive Regulation of Glial Cell Proliferation (GO:0060252)	15287	730	5	0	1.0		1
GO_Biological_Process_2026	Positive Regulation of Gliogenesis (GO:0014015)	15287	730	7	0	1.0		1
GO_Biological_Process_2026	Positive Regulation of Glucocorticoid Secretion (GO:2000851)	15287	730	5	1	0.21705035306022022	GALR1	1
GO_Biological_Process_2026	Positive Regulation of Gluconeogenesis (GO:0045722)	15287	730	13	0	1.0		1
GO_Biological_Process_2026	Positive Regulation of Glucose Metabolic Process (GO:0010907)	15287	730	20	0	1.0		1
GO_Biological_Process_2026	Positive Regulation of Glutamate Receptor Signaling Pathway (GO:1900451)	15287	730	10	0	1.0		1
GO_Biological_Process_2026	Positive Regulation of Glycogen Biosynthetic Process (GO:0045725)	15287	730	14	0	1.0		1
GO_Biological_Process_2026	Positive Regulation of Glycogen Metabolic Process (GO:0070875)	15287	730	16	0	1.0		1
GO_Biological_Process_2026	Positive Regulation of Glycolytic Process (GO:0045821)	15287	730	24	0	1.0		1
GO_Biological_Process_2026	Positive Regulation of Glycoprotein Biosynthetic Process (GO:0010560)	15287	730	11	0	1.0		1
GO_Biological_Process_2026	Positive Regulation of Glycoprotein Metabolic Process (GO:1903020)	15287	730	7	0	1.0		1
GO_Biological_Process_2026	Positive Regulation of Gonad Development (GO:1905941)	15287	730	3	0	1.0		1
GO_Biological_Process_2026	Positive Regulation of Gonadotropin Secretion (GO:0032278)	15287	730	6	0	1.0		1
GO_Biological_Process_2026	Positive Regulation of Granulocyte Chemotaxis (GO:0071624)	15287	730	22	1	0.6594646927613346	MDK	1
GO_Biological_Process_2026	Positive Regulation of Granulocyte Differentiation (GO:0030854)	15287	730	6	0	1.0		1
GO_Biological_Process_2026	Positive Regulation of Granulocyte Macrophage Colony-Stimulating Factor Production (GO:0032725)	15287	730	12	0	1.0		1
GO_Biological_Process_2026	Positive Regulation of Growth (GO:0045927)	15287	730	78	4	0.5150520636584465	AKAP6;HYAL1;PRR5;RFTN1	1
GO_Biological_Process_2026	Positive Regulation of Growth Hormone Secretion (GO:0060124)	15287	730	6	3	0.0019458876925316257	ADCYAP1;DRD2;GHRH	0.09654846101111084
GO_Biological_Process_2026	Positive Regulation of Heart Contraction (GO:0045823)	15287	730	23	5	0.004019585488177243	ADRA1A;CHGA;EDN2;NKX2-5;RYR2	0.1424560237893292
GO_Biological_Process_2026	Positive Regulation of Heart Rate (GO:0010460)	15287	730	16	2	0.17611905755624604	EDN2;RYR2	1
GO_Biological_Process_2026	Positive Regulation of Hemoglobin Biosynthetic Process (GO:0046985)	15287	730	6	0	1.0		1
GO_Biological_Process_2026	Positive Regulation of Hemopoiesis (GO:1903708)	15287	730	7	0	1.0		1
GO_Biological_Process_2026	Positive Regulation of Hemostasis (GO:1900048)	15287	730	9	0	1.0		1
GO_Biological_Process_2026	Positive Regulation of Hepatocyte Proliferation (GO:2000347)	15287	730	5	1	0.21705035306022022	MDK	1
GO_Biological_Process_2026	Positive Regulation of Heterotypic Cell-Cell Adhesion (GO:0034116)	15287	730	11	0	1.0		1
GO_Biological_Process_2026	Positive Regulation of Hippo Signaling (GO:0035332)	15287	730	16	0	1.0		1
GO_Biological_Process_2026	Positive Regulation of Homotypic Cell-Cell Adhesion (GO:0034112)	15287	730	18	0	1.0		1
GO_Biological_Process_2026	Positive Regulation of Hormone Metabolic Process (GO:0032352)	15287	730	7	0	1.0		1
GO_Biological_Process_2026	Positive Regulation of Hormone Secretion (GO:0046887)	15287	730	20	0	1.0		1
GO_Biological_Process_2026	Positive Regulation of Humoral Immune Response (GO:0002922)	15287	730	9	0	1.0		1
GO_Biological_Process_2026	Positive Regulation of Hydrolase Activity (GO:0051345)	15287	730	67	4	0.3984915024076724	ADCYAP1;DOCK10;DOCK9;SNX18	1
GO_Biological_Process_2026	Positive Regulation of Icosanoid Secretion (GO:0032305)	15287	730	6	1	0.2544507746193119	AVPR1B	1
GO_Biological_Process_2026	Positive Regulation of Immune Effector Process (GO:0002699)	15287	730	55	3	0.4922706272286551	CFB;NFKBIZ;PRKCZ	1
GO_Biological_Process_2026	Positive Regulation of Immune Response (GO:0050778)	15287	730	99	1	0.9922505587694666	CFB	1
GO_Biological_Process_2026	Positive Regulation of Immune Response to Tumor Cell (GO:0002839)	15287	730	9	0	1.0		1
GO_Biological_Process_2026	Positive Regulation of Immune System Process (GO:0002684)	15287	730	49	1	0.9094158618893582	CFB	1
GO_Biological_Process_2026	Positive Regulation of Immunoglobulin Mediated Immune Response (GO:0002891)	15287	730	15	0	1.0		1
GO_Biological_Process_2026	Positive Regulation of Immunoglobulin Production (GO:0002639)	15287	730	35	0	1.0		1
GO_Biological_Process_2026	Positive Regulation of Inflammasome-Mediated Signaling Pathway (GO:0141087)	15287	730	30	0	1.0		1
GO_Biological_Process_2026	Positive Regulation of Inflammatory Response (GO:0050729)	15287	730	128	4	0.8659800866018695	MDK;NFKBIZ;NLRP6;WNT5A	1
GO_Biological_Process_2026	Positive Regulation of Innate Immune Response (GO:0045089)	15287	730	52	2	0.7172407190706911	USP29;WNT5A	1
GO_Biological_Process_2026	Positive Regulation of Inositol Phosphate Biosynthetic Process (GO:0060732)	15287	730	8	1	0.3239839184196146	AVPR1B	1
GO_Biological_Process_2026	Positive Regulation of Insulin Receptor Signaling Pathway (GO:0046628)	15287	730	13	2	0.12549111078932063	ERFE;PRKCZ	1
GO_Biological_Process_2026	Positive Regulation of Insulin Secretion (GO:0032024)	15287	730	48	3	0.40385415188711893	BAIAP3;EFNA5;TUNAR	1
GO_Biological_Process_2026	Pos Reg Insulin Secretion Involved in Cellular Response to Glucose Stimulus (GO:0035774)	15287	730	17	3	0.044728909688344066	BAIAP3;EFNA5;TUNAR	0.5853097324931881
GO_Biological_Process_2026	Positive Regulation of Insulin-Like Growth Factor Receptor Signaling Pathway (GO:0043568)	15287	730	8	1	0.3239839184196146	GHRH	1
GO_Biological_Process_2026	Positive Regulation of Integrin Activation (GO:0033625)	15287	730	9	0	1.0		1
GO_Biological_Process_2026	Positive Regulation of Integrin-Mediated Signaling Pathway (GO:2001046)	15287	730	13	4	0.0026089799644583686	LAMA1;LAMB1;LIMS2;NID1	0.11433241498511013
GO_Biological_Process_2026	Positive Regulation of Interferon-Alpha Production (GO:0032727)	15287	730	23	0	1.0		1
GO_Biological_Process_2026	Positive Regulation of Interferon-Beta Production (GO:0032728)	15287	730	40	1	0.8591128280490263	TRAF3IP3	1
GO_Biological_Process_2026	Positive Regulation of Interleukin-1 Alpha Production (GO:0032730)	15287	730	4	0	1.0		1
GO_Biological_Process_2026	Positive Regulation of Interleukin-1 Beta Production (GO:0032731)	15287	730	53	1	0.925567627639323	WNT5A	1
GO_Biological_Process_2026	Positive Regulation of Interleukin-1 Production (GO:0032732)	15287	730	60	2	0.7877761640879777	SAA1;WNT5A	1
GO_Biological_Process_2026	Positive Regulation of Interleukin-10 Production (GO:0032733)	15287	730	34	1	0.8109021800557984	PRKCZ	1
GO_Biological_Process_2026	Positive Regulation of Interleukin-12 Production (GO:0032735)	15287	730	32	1	0.7914164307613247	MDK	1
GO_Biological_Process_2026	Positive Regulation of Interleukin-13 Production (GO:0032736)	15287	730	17	1	0.564939573099761	PRKCZ	1
GO_Biological_Process_2026	Positive Regulation of Interleukin-17 Production (GO:0032740)	15287	730	24	2	0.31908288621775877	PRKCQ;RFTN1	1
GO_Biological_Process_2026	Positive Regulation of Interleukin-18 Production (GO:0032741)	15287	730	7	0	1.0		1
GO_Biological_Process_2026	Positive Regulation of Interleukin-2 Production (GO:0032743)	15287	730	38	1	0.8445888400353475	PDE4B	1
GO_Biological_Process_2026	Positive Regulation of Interleukin-23 Production (GO:0032747)	15287	730	6	0	1.0		1
GO_Biological_Process_2026	Positive Regulation of Interleukin-4 Production (GO:0032753)	15287	730	22	2	0.28322659189087734	PRKCQ;PRKCZ	1
GO_Biological_Process_2026	Positive Regulation of Interleukin-5 Production (GO:0032754)	15287	730	11	1	0.41632997896898005	PRKCZ	1
GO_Biological_Process_2026	Positive Regulation of Interleukin-6 Production (GO:0032755)	15287	730	74	2	0.8745593437194409	TWIST1;WNT5A	1
GO_Biological_Process_2026	Positive Regulation of Interleukin-8 Production (GO:0032757)	15287	730	62	2	0.8027994672407711	CHI3L1;FFAR2	1
GO_Biological_Process_2026	Positive Regulation of Intracellular Estrogen Receptor Signaling Pathway (GO:0033148)	15287	730	9	0	1.0		1
GO_Biological_Process_2026	Positive Regulation of Intracellular Protein Transport (GO:0090316)	15287	730	72	5	0.26002379018405614	AKAP5;RUFY3;TENM1;ZC3H12A;ZIC1	1
GO_Biological_Process_2026	Positive Regulation of Intracellular Signal Transduction (GO:1902533)	15287	730	683	39	0.14064411307653266	ADCYAP1;ADRA1A;ADRA1D;ANGPT1;AVPR1B;CARD14;CARTPT;CD40;CHI3L1;CHRNA7;EDN2;EFNA5;ERFE;F7;FGF2;FGF8;FGFR2;FLT4;GHRH;GPR37;IL34;LAMA1;LTBR;MN1;NKX3-1;NLGN1;NMUR1;PDGFRB;PIK3R5;PRKCB;PTGIS;RELN;ROBO1;SEMA3E;SOX2;TRIP6;VWF;WNT5A;ZCCHC3	1
GO_Biological_Process_2026	Positive Regulation of Intracellular Steroid Hormone Receptor Signaling Pathway (GO:0033145)	15287	730	11	0	1.0		1
GO_Biological_Process_2026	Positive Regulation of Intracellular Transport (GO:0032388)	15287	730	69	3	0.646518540154557	ACTN2;RUFY3;TENM1	1
GO_Biological_Process_2026	Positive Regulation of Intrinsic Apoptotic Signaling Pathway (GO:2001244)	15287	730	37	1	0.8367754690453892	NKX3-1	1
GO_Biological_Process_2026	Positive Regulation of Intrinsic Apoptotic Signaling Pathway by P53 Class Mediator (GO:1902255)	15287	730	7	0	1.0		1
GO_Biological_Process_2026	Positive Regulation of Ion Transmembrane Transporter Activity (GO:0032414)	15287	730	9	1	0.3562826120221856	TRPC6	1
GO_Biological_Process_2026	Positive Regulation of Isotype Switching (GO:0045830)	15287	730	14	0	1.0		1
GO_Biological_Process_2026	Positive Regulation of Keratinocyte Differentiation (GO:0045618)	15287	730	19	1	0.6055437037636063	MACROH2A2	1
GO_Biological_Process_2026	Positive Regulation of Keratinocyte Migration (GO:0051549)	15287	730	10	0	1.0		1
GO_Biological_Process_2026	Positive Regulation of Keratinocyte Proliferation (GO:0010838)	15287	730	13	1	0.47078295013233484	MDK	1
GO_Biological_Process_2026	Positive Regulation of Kidney Development (GO:0090184)	15287	730	5	0	1.0		1
GO_Biological_Process_2026	Positive Regulation of Kinase Activity (GO:0033674)	15287	730	28	2	0.389226632886592	ADCYAP1;MMD2	1
GO_Biological_Process_2026	Positive Regulation of Lamellipodium Assembly (GO:0010592)	15287	730	23	0	1.0		1
GO_Biological_Process_2026	Positive Regulation of Lamellipodium Morphogenesis (GO:2000394)	15287	730	7	1	0.29006696037468804	ENPP2	1
GO_Biological_Process_2026	Positive Regulation of Lamellipodium Organization (GO:1902745)	15287	730	31	1	0.7809341227932514	ENPP2	1
GO_Biological_Process_2026	Positive Regulation of Leukocyte Activation (GO:0002696)	15287	730	22	1	0.6594646927613346	WNT5A	1
GO_Biological_Process_2026	Positive Regulation of Leukocyte Adhesion to Vascular Endothelial Cell (GO:1904996)	15287	730	19	2	0.22923798612148683	ALOX5;MDK	1
GO_Biological_Process_2026	Positive Regulation of Leukocyte Apoptotic Process (GO:2000108)	15287	730	10	0	1.0		1
GO_Biological_Process_2026	Positive Regulation of Leukocyte Cell-Cell Adhesion (GO:1903039)	15287	730	48	2	0.6751017357219948	MDK;PRKCQ	1
GO_Biological_Process_2026	Positive Regulation of Leukocyte Chemotaxis (GO:0002690)	15287	730	57	5	0.13522186787092855	EDN2;F7;IL12A;IL34;MDK	1
GO_Biological_Process_2026	Positive Regulation of Leukocyte Degranulation (GO:0043302)	15287	730	13	0	1.0		1
GO_Biological_Process_2026	Positive Regulation of Leukocyte Differentiation (GO:1902107)	15287	730	15	0	1.0		1
GO_Biological_Process_2026	Positive Regulation of Leukocyte Mediated Cytotoxicity (GO:0001912)	15287	730	54	1	0.9291343620375963	IL12A	1
GO_Biological_Process_2026	Positive Regulation of Leukocyte Mediated Immunity (GO:0002705)	15287	730	4	0	1.0		1
GO_Biological_Process_2026	Positive Regulation of Leukocyte Migration (GO:0002687)	15287	730	30	3	0.17077577206530842	EDN2;F7;MDK	1
GO_Biological_Process_2026	Positive Regulation of Leukocyte Proliferation (GO:0070665)	15287	730	20	2	0.24720542574429957	IL12A;IL34	1
GO_Biological_Process_2026	Positive Regulation of Leukocyte Tethering or Rolling (GO:1903238)	15287	730	7	0	1.0		1
GO_Biological_Process_2026	Positive Regulation of Lipase Activity (GO:0060193)	15287	730	8	1	0.3239839184196146	FGFR2	1
GO_Biological_Process_2026	Positive Regulation of Lipid Biosynthetic Process (GO:0046889)	15287	730	42	0	1.0		1
GO_Biological_Process_2026	Positive Regulation of Lipid Catabolic Process (GO:0050996)	15287	730	22	1	0.6594646927613346	TWIST1	1
GO_Biological_Process_2026	Positive Regulation of Lipid Localization (GO:1905954)	15287	730	12	1	0.44422203941364147	ZC3H12A	1
GO_Biological_Process_2026	Positive Regulation of Lipid Metabolic Process (GO:0045834)	15287	730	31	1	0.7809341227932514	DISP3	1
GO_Biological_Process_2026	Positive Regulation of Lipid Storage (GO:0010884)	15287	730	15	1	0.5201620870642585	ZC3H12A	1
GO_Biological_Process_2026	Positive Regulation of Lipid Transport (GO:0032370)	15287	730	14	0	1.0		1
GO_Biological_Process_2026	Positive Regulation of Lipopolysaccharide-Mediated Signaling Pathway (GO:0031666)	15287	730	8	0	1.0		1
GO_Biological_Process_2026	Positive Regulation of Lipoprotein Particle Clearance (GO:0010986)	15287	730	6	0	1.0		1
GO_Biological_Process_2026	Positive Regulation of Lipoprotein Transport (GO:0140077)	15287	730	5	0	1.0		1
GO_Biological_Process_2026	Positive Regulation of Locomotion (GO:0040017)	15287	730	32	3	0.19507290108566863	PDGFRB;POPDC1;TWIST1	1
GO_Biological_Process_2026	Positive Regulation of Long-Term Neuronal Synaptic Plasticity (GO:0048170)	15287	730	6	0	1.0		1
GO_Biological_Process_2026	Positive Regulation of Long-Term Synaptic Depression (GO:1900454)	15287	730	6	2	0.03004824526476192	CBLN1;GRID2	0.45878412134681595
GO_Biological_Process_2026	Positive Regulation of Long-Term Synaptic Potentiation (GO:1900273)	15287	730	15	5	0.0004927438238278383	AKAP5;CHRNA7;RELN;SHISA7;SLC18A3	0.043144069515749256
GO_Biological_Process_2026	Positive Regulation of Lyase Activity (GO:0051349)	15287	730	7	0	1.0		1
GO_Biological_Process_2026	Positive Regulation of Lymphocyte Activation (GO:0051251)	15287	730	51	2	0.707157902484377	IL12A;PRKCQ	1
GO_Biological_Process_2026	Positive Regulation of Lymphocyte Apoptotic Process (GO:0070230)	15287	730	7	0	1.0		1
GO_Biological_Process_2026	Positive Regulation of Lymphocyte Chemotaxis (GO:0140131)	15287	730	16	1	0.543098289031459	WNT5A	1
GO_Biological_Process_2026	Positive Regulation of Lymphocyte Differentiation (GO:0045621)	15287	730	42	1	0.8722811580132759	MDK	1
GO_Biological_Process_2026	Positive Regulation of Lymphocyte Mediated Immunity (GO:0002708)	15287	730	5	0	1.0		1
GO_Biological_Process_2026	Positive Regulation of Lymphocyte Migration (GO:2000403)	15287	730	18	0	1.0		1
GO_Biological_Process_2026	Positive Regulation of Lymphocyte Proliferation (GO:0050671)	15287	730	77	1	0.9771157026789509	IL12A	1
GO_Biological_Process_2026	Positive Regulation of Lysosomal Protein Catabolic Process (GO:1905167)	15287	730	5	0	1.0		1
GO_Biological_Process_2026	Positive Regulation of mRNA Catabolic Process (GO:0061014)	15287	730	50	2	0.6967767609431934	QKI;ZC3H12A	1
GO_Biological_Process_2026	Positive Regulation of mRNA Metabolic Process (GO:1903313)	15287	730	12	1	0.44422203941364147	ZC3H12A	1
GO_Biological_Process_2026	Positive Regulation of mRNA Processing (GO:0050685)	15287	730	17	1	0.564939573099761	CELF4	1
GO_Biological_Process_2026	Positive Regulation of mRNA Splicing, via Spliceosome (GO:0048026)	15287	730	14	1	0.4960761573081497	CELF4	1
GO_Biological_Process_2026	Positive Regulation of Macroautophagy (GO:0016239)	15287	730	81	2	0.9044288355103658	PIP4K2A;SNX18	1
GO_Biological_Process_2026	Positive Regulation of Macromolecule Biosynthetic Process (GO:0010557)	15287	730	321	20	0.13604923470940378	ANGPT1;AR;CLDN19;DKK1;FGF2;FGF8;HAND2;NGF;NKX2-1;NKX3-1;PAX6;PDGFRB;PID1;POU3F3;RBMS3;ROBO1;SEC16B;TWIST1;WNT5A;ZC3H12A	1
GO_Biological_Process_2026	Positive Regulation of Macromolecule Metabolic Process (GO:0010604)	15287	730	32	2	0.4559825757829784	CHRNA7;POPDC1	1
GO_Biological_Process_2026	Positive Regulation of Macrophage Activation (GO:0043032)	15287	730	18	1	0.5857381396771788	WNT5A	1
GO_Biological_Process_2026	Positive Regulation of Macrophage Chemotaxis (GO:0010759)	15287	730	15	2	0.15887314072262554	IL34;MDK	1
GO_Biological_Process_2026	Positive Regulation of Macrophage Cytokine Production (GO:0060907)	15287	730	9	1	0.3562826120221856	WNT5A	1
GO_Biological_Process_2026	Positive Regulation of Macrophage Derived Foam Cell Differentiation (GO:0010744)	15287	730	19	0	1.0		1
GO_Biological_Process_2026	Positive Regulation of Macrophage Differentiation (GO:0045651)	15287	730	12	1	0.44422203941364147	IL34	1
GO_Biological_Process_2026	Positive Regulation of Macrophage Migration (GO:1905523)	15287	730	20	2	0.24720542574429957	IL34;MDK	1
GO_Biological_Process_2026	Positive Regulation of Macrophage Proliferation (GO:0120041)	15287	730	5	1	0.21705035306022022	IL34	1
GO_Biological_Process_2026	Positive Regulation of Maintenance of Mitotic Sister Chromatid Cohesion (GO:0034184)	15287	730	6	0	1.0		1
GO_Biological_Process_2026	Positive Regulation of Maintenance of Sister Chromatid Cohesion (GO:0034093)	15287	730	5	0	1.0		1
GO_Biological_Process_2026	Positive Regulation of Male Gonad Development (GO:2000020)	15287	730	3	0	1.0		1
GO_Biological_Process_2026	Positive Regulation of Mast Cell Activation (GO:0033005)	15287	730	6	0	1.0		1
GO_Biological_Process_2026	Positive Regulation of Mast Cell Chemotaxis (GO:0060754)	15287	730	5	0	1.0		1
GO_Biological_Process_2026	Positive Regulation of Mast Cell Degranulation (GO:0043306)	15287	730	8	0	1.0		1
GO_Biological_Process_2026	Positive Regulation of Megakaryocyte Differentiation (GO:0045654)	15287	730	9	0	1.0		1
GO_Biological_Process_2026	Positive Regulation of Meiotic Nuclear Division (GO:0045836)	15287	730	7	0	1.0		1
GO_Biological_Process_2026	Positive Regulation of Melanin Biosynthetic Process (GO:0048023)	15287	730	9	1	0.3562826120221856	ZEB2	1
GO_Biological_Process_2026	Positive Regulation of Membrane Depolarization (GO:1904181)	15287	730	10	1	0.3870401518326191	MLLT11	1
GO_Biological_Process_2026	Positive Regulation of Membrane Invagination (GO:1905155)	15287	730	8	0	1.0		1
GO_Biological_Process_2026	Positive Regulation of Membrane Potential (GO:0045838)	15287	730	5	0	1.0		1
GO_Biological_Process_2026	Positive Regulation of Membrane Protein Ectodomain Proteolysis (GO:0051044)	15287	730	15	0	1.0		1
GO_Biological_Process_2026	Positive Regulation of Memory T Cell Differentiation (GO:0043382)	15287	730	9	0	1.0		1
GO_Biological_Process_2026	Positive Regulation of Mesenchymal Cell Proliferation (GO:0002053)	15287	730	9	1	0.3562826120221856	FGFR2	1
GO_Biological_Process_2026	Positive Regulation of Mesenchymal Stem Cell Differentiation (GO:2000741)	15287	730	5	0	1.0		1
GO_Biological_Process_2026	Positive Regulation of Mesenchymal Stem Cell Proliferation (GO:1902462)	15287	730	6	0	1.0		1
GO_Biological_Process_2026	Positive Regulation of Metabolic Process (GO:0009893)	15287	730	46	4	0.1757796290274405	DISP3;PDGFRB;PID1;ZC3H12A	1
GO_Biological_Process_2026	Positive Regulation of Metaphase/Anaphase Transition of Cell Cycle (GO:1902101)	15287	730	13	0	1.0		1
GO_Biological_Process_2026	Positive Regulation of miRNA Metabolic Process (GO:2000630)	15287	730	52	4	0.2358434473594801	AR;FGF2;PAX6;ZC3H12A	1
GO_Biological_Process_2026	Positive Regulation of miRNA Processing (GO:1903800)	15287	730	4	0	1.0		1
GO_Biological_Process_2026	Positive Regulation of miRNA Transcription (GO:1902895)	15287	730	47	3	0.3908138819273986	AR;FGF2;PAX6	1
GO_Biological_Process_2026	Positive Regulation of miRNA-mediated Gene Silencing (GO:2000637)	15287	730	7	0	1.0		1
GO_Biological_Process_2026	Positive Regulation of Microglial Cell Activation (GO:1903980)	15287	730	5	0	1.0		1
GO_Biological_Process_2026	Positive Regulation of Microglial Cell Migration (GO:1904141)	15287	730	5	0	1.0		1
GO_Biological_Process_2026	Positive Regulation of Microtubule Nucleation (GO:0090063)	15287	730	8	2	0.05264825406020228	DCTN1;GIT1	0.6314068878622161
GO_Biological_Process_2026	Positive Regulation of Microtubule Polymerization (GO:0031116)	15287	730	29	4	0.047466296640603	DCTN1;FES;GIT1;PSRC1	0.6143789786916309
GO_Biological_Process_2026	Positive Regulation of Microtubule Polymerization or Depolymerization (GO:0031112)	15287	730	26	4	0.03340025245242607	DCTN1;FES;PSRC1;STMN2	0.48861204693303395
GO_Biological_Process_2026	Positive Regulation of Microvillus Assembly (GO:1903698)	15287	730	5	0	1.0		1
GO_Biological_Process_2026	Positive Regulation of Mitochondrial Calcium Ion Concentration (GO:0051561)	15287	730	6	0	1.0		1
GO_Biological_Process_2026	Positive Regulation of Mitochondrial Fission (GO:0090141)	15287	730	20	0	1.0		1
GO_Biological_Process_2026	Positive Regulation of Mitochondrial Fusion (GO:0010636)	15287	730	5	0	1.0		1
GO_Biological_Process_2026	Positive Regulation of Mitochondrial Membrane Permeability (GO:0035794)	15287	730	10	0	1.0		1
GO_Biological_Process_2026	Pos Reg Mitochondrial Membrane Permeability Involved in Apoptotic Process (GO:1902110)	15287	730	8	0	1.0		1
GO_Biological_Process_2026	Pos Reg Mitochondrial Outer Membrane Permeabilization Involved in Apoptotic Signaling Pathway (GO:1901030)	15287	730	8	0	1.0		1
GO_Biological_Process_2026	Positive Regulation of Mitochondrial Translation (GO:0070131)	15287	730	14	0	1.0		1
GO_Biological_Process_2026	Positive Regulation of Mitophagy (GO:1901526)	15287	730	20	0	1.0		1
GO_Biological_Process_2026	Positive Regulation of Mitotic Cell Cycle (GO:0045931)	15287	730	29	2	0.4062822251763533	DUSP3;NKX3-1	1
GO_Biological_Process_2026	Positive Regulation of Mitotic Cell Cycle Phase Transition (GO:1901992)	15287	730	64	1	0.9566394137149071	ADAMTS1	1
GO_Biological_Process_2026	Positive Regulation of Mitotic Cell Cycle Spindle Assembly Checkpoint (GO:0090267)	15287	730	21	0	1.0		1
GO_Biological_Process_2026	Positive Regulation of Mitotic Cytokinesis (GO:1903490)	15287	730	13	0	1.0		1
GO_Biological_Process_2026	Positive Regulation of Mitotic Cytokinetic Process (GO:1903438)	15287	730	7	0	1.0		1
GO_Biological_Process_2026	Positive Regulation of Mitotic Metaphase/Anaphase Transition (GO:0045842)	15287	730	15	0	1.0		1
GO_Biological_Process_2026	Positive Regulation of Mitotic Nuclear Division (GO:0045840)	15287	730	36	2	0.5183381559669988	DMRT1;PDGFRB	1
GO_Biological_Process_2026	Positive Regulation of Mitotic Sister Chromatid Segregation (GO:0062033)	15287	730	6	0	1.0		1
GO_Biological_Process_2026	Positive Regulation of Mitotic Sister Chromatid Separation (GO:1901970)	15287	730	17	0	1.0		1
GO_Biological_Process_2026	Positive Regulation of Monoatomic Ion Transport (GO:0043270)	15287	730	40	4	0.12210688028757172	ACTN2;NKX2-5;SCN2B;TRPC6	1
GO_Biological_Process_2026	Positive Regulation of Monocyte Chemotactic Protein-1 Production (GO:0071639)	15287	730	7	1	0.29006696037468804	TWIST1	1
GO_Biological_Process_2026	Positive Regulation of Monocyte Chemotaxis (GO:0090026)	15287	730	21	0	1.0		1
GO_Biological_Process_2026	Positive Regulation of Monocyte Differentiation (GO:0045657)	15287	730	10	2	0.07946475372828324	FES;IL34	0.796520443936361
GO_Biological_Process_2026	Positive Regulation of Mononuclear Cell Migration (GO:0071677)	15287	730	35	1	0.8199522953484798	IL12A	1
GO_Biological_Process_2026	Positive Regulation of Mononuclear Cell Proliferation (GO:0032946)	15287	730	5	1	0.21705035306022022	IL12A	1
GO_Biological_Process_2026	Positive Regulation of Morphogenesis of an Epithelium (GO:1905332)	15287	730	23	2	0.30119433349156943	FGF2;MDK	1
GO_Biological_Process_2026	Positive Regulation of Multicellular Organism Growth (GO:0040018)	15287	730	7	1	0.29006696037468804	GHRH	1
GO_Biological_Process_2026	Positive Regulation of Multicellular Organismal Process (GO:0051240)	15287	730	418	26	0.10193657392440217	ADCYAP1;ADRA1A;ADRA1D;ALX1;ANGPT1;AVPR1A;AVPR1B;CACNA1S;CRHR1;FGF2;GHRH;GRB10;LEPR;MACROH2A2;MDK;NFAM1;NKX6-1;OMA1;OTX2;PRDM16;SAA1;STRA6;TIAM1;TWIST1;UCP3;WNT5A	0.9380685643676824
GO_Biological_Process_2026	Positive Regulation of Muscle Cell Apoptotic Process (GO:0010661)	15287	730	7	1	0.29006696037468804	IL12A	1
GO_Biological_Process_2026	Positive Regulation of Muscle Cell Differentiation (GO:0051149)	15287	730	18	3	0.051828165178469145	LAMA1;LAMB1;NID1	0.6314068878622161
GO_Biological_Process_2026	Positive Regulation of Muscle Contraction (GO:0045933)	15287	730	23	3	0.09456530508361154	CACNA1S;EDN2;NMU	0.8811296188854821
GO_Biological_Process_2026	Positive Regulation of Muscle Hypertrophy (GO:0014742)	15287	730	20	2	0.24720542574429957	ADRA1A;HAND2	1
GO_Biological_Process_2026	Positive Regulation of Myelination (GO:0031643)	15287	730	14	1	0.4960761573081497	QKI	1
GO_Biological_Process_2026	Positive Regulation of Myeloid Cell Apoptotic Process (GO:0033034)	15287	730	8	0	1.0		1
GO_Biological_Process_2026	Positive Regulation of Myeloid Cell Differentiation (GO:0045639)	15287	730	38	1	0.8445888400353475	FES	1
GO_Biological_Process_2026	Pos Reg Myeloid Leukocyte Cytokine Production Involved in Imm Response (GO:0061081)	15287	730	16	1	0.543098289031459	WNT5A	1
GO_Biological_Process_2026	Positive Regulation of Myeloid Leukocyte Differentiation (GO:0002763)	15287	730	44	3	0.35132026495948865	FES;IL34;POU4F2	1
GO_Biological_Process_2026	Positive Regulation of Myeloid Leukocyte Mediated Immunity (GO:0002888)	15287	730	11	0	1.0		1
GO_Biological_Process_2026	Positive Regulation of Myoblast Differentiation (GO:0045663)	15287	730	42	1	0.8722811580132759	IGFBP3	1
GO_Biological_Process_2026	Positive Regulation of Myoblast Fusion (GO:1901741)	15287	730	8	0	1.0		1
GO_Biological_Process_2026	Positive Regulation of Myoblast Proliferation (GO:2000288)	15287	730	5	1	0.21705035306022022	SOX15	1
GO_Biological_Process_2026	Positive Regulation of Myotube Differentiation (GO:0010831)	15287	730	8	0	1.0		1
GO_Biological_Process_2026	Positive Regulation of Natural Killer Cell Activation (GO:0032816)	15287	730	13	1	0.47078295013233484	IL12A	1
GO_Biological_Process_2026	Positive Regulation of Natural Killer Cell Chemotaxis (GO:2000503)	15287	730	5	0	1.0		1
GO_Biological_Process_2026	Positive Regulation of Natural Killer Cell Cytokine Production (GO:0002729)	15287	730	6	0	1.0		1
GO_Biological_Process_2026	Positive Regulation of Natural Killer Cell Degranulation (GO:0043323)	15287	730	5	0	1.0		1
GO_Biological_Process_2026	Positive Regulation of Natural Killer Cell Mediated Cytotoxicity (GO:0045954)	15287	730	25	1	0.7060235492712896	IL12A	1
GO_Biological_Process_2026	Pos Reg Natural Killer Cell Mediated Cytotoxicity Directed Against Tumor Cell Target (GO:0002860)	15287	730	6	1	0.2544507746193119	IL12A	1
GO_Biological_Process_2026	Positive Regulation of Natural Killer Cell Mediated Immune Response to Tumor Cell (GO:0002857)	15287	730	6	1	0.2544507746193119	IL12A	1
GO_Biological_Process_2026	Positive Regulation of Natural Killer Cell Mediated Immunity (GO:0002717)	15287	730	29	1	0.7583650648361925	IL12A	1
GO_Biological_Process_2026	Positive Regulation of Natural Killer Cell Proliferation (GO:0032819)	15287	730	9	1	0.3562826120221856	IL12A	1
GO_Biological_Process_2026	Positive Regulation of Necroptotic Process (GO:0060545)	15287	730	6	0	1.0		1
GO_Biological_Process_2026	Positive Regulation of Nervous System Development (GO:0051962)	15287	730	57	10	0.00032605074004759524	BDNF;EPHB1;GRID2;MME;NLGN1;PTPRD;SERPINF1;SLITRK4;SLITRK5;SYNDIG1	0.032903493326159015
GO_Biological_Process_2026	Positive Regulation of Nervous System Process (GO:0031646)	15287	730	23	2	0.30119433349156943	CARTPT;QKI	1
GO_Biological_Process_2026	Positive Regulation of Neural Precursor Cell Proliferation (GO:2000179)	15287	730	24	3	0.10442025350348798	DISP3;DRD2;MDK	0.9506394332718155
GO_Biological_Process_2026	Positive Regulation of Neuroblast Proliferation (GO:0002052)	15287	730	11	1	0.41632997896898005	DRD2	1
GO_Biological_Process_2026	Positive Regulation of Neuroepithelial Cell Differentiation (GO:1902913)	15287	730	5	0	1.0		1
GO_Biological_Process_2026	Positive Regulation of Neurogenesis (GO:0050769)	15287	730	61	5	0.1655368396495092	DRD2;MME;ROBO1;SERPINF1;TIAM1	1
GO_Biological_Process_2026	Positive Regulation of Neuroinflammatory Response (GO:0150078)	15287	730	17	0	1.0		1
GO_Biological_Process_2026	Positive Regulation of Neuron Apoptotic Process (GO:0043525)	15287	730	41	1	0.8658582622671814	TFAP2B	1
GO_Biological_Process_2026	Positive Regulation of Neuron Differentiation (GO:0045666)	15287	730	41	6	0.012534219111348095	ASCL1;MMD2;NGF;NKX2-5;VWC2;ZEB1	0.3046071044447614
GO_Biological_Process_2026	Positive Regulation of Neuron Migration (GO:2001224)	15287	730	12	1	0.44422203941364147	MDK	1
GO_Biological_Process_2026	Positive Regulation of Neuron Projection Arborization (GO:0150012)	15287	730	8	1	0.3239839184196146	WNT5A	1
GO_Biological_Process_2026	Positive Regulation of Neuron Projection Development (GO:0010976)	15287	730	96	12	0.0020213531428575145	ALK;BDNF;FES;FUT9;LRRC7;MAGI2;MDK;PLPPR5;PTPRD;RELN;STMN2;WNT5A	0.0994639389468896
GO_Biological_Process_2026	Positive Regulation of Neurotransmitter Secretion (GO:0001956)	15287	730	10	3	0.01011283308210316	BAIAP3;NLGN1;SLC18A3	0.2584197775572627
GO_Biological_Process_2026	Positive Regulation of Neurotransmitter Transport (GO:0051590)	15287	730	8	1	0.3239839184196146	BAIAP3	1
GO_Biological_Process_2026	Positive Regulation of Neurotransmitter Uptake (GO:0051582)	15287	730	6	1	0.2544507746193119	DRD2	1
GO_Biological_Process_2026	Positive Regulation of Neutrophil Chemotaxis (GO:0090023)	15287	730	20	1	0.6244036131330437	MDK	1
GO_Biological_Process_2026	Positive Regulation of Neutrophil Extravasation (GO:2000391)	15287	730	5	1	0.21705035306022022	MDK	1
GO_Biological_Process_2026	Positive Regulation of Neutrophil Migration (GO:1902624)	15287	730	27	1	0.7334743613911753	MDK	1
GO_Biological_Process_2026	Positive Regulation of Nitric Oxide Biosynthetic Process (GO:0045429)	15287	730	29	0	1.0		1
GO_Biological_Process_2026	Positive Regulation of Non-Canonical NF-kappaB Signal Transduction (GO:1901224)	15287	730	45	1	0.8897649996215202	TRIP6	1
GO_Biological_Process_2026	Positive Regulation of Non-Canonical Wnt Signaling Pathway (GO:2000052)	15287	730	11	1	0.41632997896898005	DKK1	1
GO_Biological_Process_2026	Positive Regulation of Non-Motile Cilium Assembly (GO:1902857)	15287	730	5	1	0.21705035306022022	SEPTIN9	1
GO_Biological_Process_2026	Positive Regulation of Nuclear Cell Cycle DNA Replication (GO:0010571)	15287	730	6	0	1.0		1
GO_Biological_Process_2026	Positive Regulation of Nuclear Division (GO:0051785)	15287	730	26	2	0.3544922803813037	DMRT1;PDGFRB	1
GO_Biological_Process_2026	Pos Reg Nuclear-Transcribed mRNA Catabolic Process, Deadenylation-Dependent Decay (GO:1900153)	15287	730	13	0	1.0		1
GO_Biological_Process_2026	Positive Regulation of Nuclear-Transcribed mRNA poly(A) Tail Shortening (GO:0060213)	15287	730	13	0	1.0		1
GO_Biological_Process_2026	Positive Regulation of Nucleobase-Containing Compound Transport (GO:0032241)	15287	730	5	0	1.0		1
GO_Biological_Process_2026	Positive Regulation of Nucleocytoplasmic Transport (GO:0046824)	15287	730	47	2	0.6637997530622086	ZC3H12A;ZIC1	1
GO_Biological_Process_2026	Pos Reg Nucleotide-Binding Domain, Leucine Rich Repeat Containing Rec Signaling Pathway (GO:0070426)	15287	730	6	0	1.0		1
GO_Biological_Process_2026	Pos Reg Nucleotide-Binding Oligomerization Domain Containing 2 Signaling Pathway (GO:0070434)	15287	730	5	0	1.0		1
GO_Biological_Process_2026	Positive Regulation of Odontoblast Differentiation (GO:1901331)	15287	730	5	0	1.0		1
GO_Biological_Process_2026	Positive Regulation of Oligodendrocyte Differentiation (GO:0048714)	15287	730	7	3	0.0032847082090281666	IL34;MDK;PTPRZ1	0.12377944731996017
GO_Biological_Process_2026	Positive Regulation of Opsonization (GO:1903028)	15287	730	15	1	0.5201620870642585	CFB	1
GO_Biological_Process_2026	Positive Regulation of Organelle Assembly (GO:1902117)	15287	730	65	3	0.6060334248360968	CROCC;PIP4K2A;SNX18	1
GO_Biological_Process_2026	Positive Regulation of Organelle Organization (GO:0010638)	15287	730	78	1	0.9782140285858784	MLLT11	1
GO_Biological_Process_2026	Positive Regulation of Ossification (GO:0045778)	15287	730	39	4	0.11394707738951532	ADGRV1;ALOX5;FBN2;WNT5A	0.9775805457884355
GO_Biological_Process_2026	Positive Regulation of Osteoblast Differentiation (GO:0045669)	15287	730	48	2	0.6751017357219948	FBN2;GDF10	1
GO_Biological_Process_2026	Positive Regulation of Osteoblast Proliferation (GO:0033690)	15287	730	6	0	1.0		1
GO_Biological_Process_2026	Positive Regulation of Osteoclast Differentiation (GO:0045672)	15287	730	21	1	0.6423629609035866	POU4F2	1
GO_Biological_Process_2026	Positive Regulation of Oxidative Stress-Induced Intrinsic Apoptotic Signaling Pathway (GO:1902177)	15287	730	5	0	1.0		1
GO_Biological_Process_2026	Positive Regulation of Oxidoreductase Activity (GO:0051353)	15287	730	5	0	1.0		1
GO_Biological_Process_2026	Positive Regulation of p38MAPK Cascade (GO:1900745)	15287	730	22	2	0.28322659189087734	HAND2;ZC3H12A	1
GO_Biological_Process_2026	Positive Regulation of Pattern Recognition Receptor Signaling Pathway (GO:0062208)	15287	730	55	1	0.9325304045579503	ZCCHC3	1
GO_Biological_Process_2026	Positive Regulation of Peptidase Activity (GO:0010952)	15287	730	7	0	1.0		1
GO_Biological_Process_2026	Positive Regulation of Peptide Hormone Secretion (GO:0090277)	15287	730	56	4	0.27824372125921365	ADCYAP1;CRHR1;DRD2;GHRH	1
GO_Biological_Process_2026	Positive Regulation of Peptide Secretion (GO:0002793)	15287	730	8	0	1.0		1
GO_Biological_Process_2026	Positive Regulation of Peptidyl-Serine Phosphorylation (GO:0033138)	15287	730	22	1	0.6594646927613346	TENM1	1
GO_Biological_Process_2026	Positive Regulation of Peptidyl-Threonine Phosphorylation (GO:0010800)	15287	730	8	0	1.0		1
GO_Biological_Process_2026	Positive Regulation of Peptidyl-Tyrosine Phosphorylation (GO:0050731)	15287	730	52	2	0.7172407190706911	ANGPT1;IL12A	1
GO_Biological_Process_2026	Positive Regulation of Peroxisome Proliferator Activated Receptor Signaling Pathway (GO:0035360)	15287	730	5	1	0.21705035306022022	PTGIS	1
GO_Biological_Process_2026	Positive Regulation of Phagocytosis (GO:0050766)	15287	730	62	1	0.9521618093098971	CFB	1
GO_Biological_Process_2026	Positive Regulation of Phagocytosis, Engulfment (GO:0060100)	15287	730	9	0	1.0		1
GO_Biological_Process_2026	Positive Regulation of Phosphate Metabolic Process (GO:0045937)	15287	730	20	2	0.24720542574429957	AVPR1B;GRB10	1
GO_Biological_Process_2026	Pos Reg Phosphatidylinositol 3-Kinase/Protein Kinase B Signal Transduction (GO:0051897)	15287	730	164	12	0.0937455919017219	ANGPT1;CHI3L1;EFNA5;ERFE;FGF2;LAMA1;NKX3-1;PDGFRB;PIK3R5;RELN;SEMA3E;WNT5A	0.8811296188854821
GO_Biological_Process_2026	Pos Reg Phospholipase C-activating G Protein-Coupled Rec Signaling Pathway (GO:1900738)	15287	730	7	1	0.29006696037468804	CHGA	1
GO_Biological_Process_2026	Positive Regulation of Phospholipase C/protein Kinase C Signal Transduction (GO:0141214)	15287	730	5	0	1.0		1
GO_Biological_Process_2026	Positive Regulation of Phospholipid Biosynthetic Process (GO:0071073)	15287	730	9	0	1.0		1
GO_Biological_Process_2026	Positive Regulation of Phospholipid Metabolic Process (GO:1903727)	15287	730	5	0	1.0		1
GO_Biological_Process_2026	Positive Regulation of Phospholipid Transport (GO:2001140)	15287	730	12	0	1.0		1
GO_Biological_Process_2026	Positive Regulation of Phosphorylation (GO:0042327)	15287	730	70	5	0.24189048854918635	CARD14;FLT4;GRB10;IL34;PROM2	1
GO_Biological_Process_2026	Positive Regulation of Pinocytosis (GO:0048549)	15287	730	7	0	1.0		1
GO_Biological_Process_2026	Positive Regulation of Plasma Membrane Bounded Cell Projection Assembly (GO:0120034)	15287	730	93	5	0.4589526568553116	CROCC;EPS8L2;NLGN1;PLPPR5;TENM1	1
GO_Biological_Process_2026	Positive Regulation of Plasminogen Activation (GO:0010756)	15287	730	8	0	1.0		1
GO_Biological_Process_2026	Positive Regulation of Platelet Activation (GO:0010572)	15287	730	11	2	0.09414188046900858	PEAR1;SVEP1	0.8811296188854821
GO_Biological_Process_2026	Positive Regulation of Platelet Aggregation (GO:1901731)	15287	730	11	0	1.0		1
GO_Biological_Process_2026	Positive Regulation of Platelet-Derived Growth Factor Receptor Signaling Pathway (GO:0010641)	15287	730	6	1	0.2544507746193119	F7	1
GO_Biological_Process_2026	Positive Regulation of Positive Chemotaxis (GO:0050927)	15287	730	17	2	0.19363774393863284	F7;SCG2	1
GO_Biological_Process_2026	Positive Regulation of Post-Transcriptional Gene Silencing by RNA (GO:1900370)	15287	730	6	0	1.0		1
GO_Biological_Process_2026	Positive Regulation of Potassium Ion Import Across Plasma Membrane (GO:1903288)	15287	730	4	0	1.0		1
GO_Biological_Process_2026	Positive Regulation of Potassium Ion Transmembrane Transport (GO:1901381)	15287	730	17	3	0.044728909688344066	AKAP6;KCNE5;KCNIP2	0.5853097324931881
GO_Biological_Process_2026	Positive Regulation of Potassium Ion Transport (GO:0043268)	15287	730	16	3	0.03815172288728289	ACTN2;AKAP6;KCNE5	0.5408460906449579
GO_Biological_Process_2026	Positive Regulation of Production of Molecular Mediator of Immune Response (GO:0002702)	15287	730	38	2	0.547680742416928	FFAR2;WNT5A	1
GO_Biological_Process_2026	Positive Regulation of Programmed Cell Death (GO:0043068)	15287	730	246	8	0.9062209908241974	BCL2L10;CYP1B1;IGFBP3;MLLT11;OMA1;POU4F2;PRKCB;TNFRSF8	1
GO_Biological_Process_2026	Positive Regulation of Programmed Necrotic Cell Death (GO:0062100)	15287	730	6	0	1.0		1
GO_Biological_Process_2026	Positive Regulation of Prostaglandin Biosynthetic Process (GO:0031394)	15287	730	7	1	0.29006696037468804	EDN2	1
GO_Biological_Process_2026	Positive Regulation of Prostaglandin Secretion (GO:0032308)	15287	730	5	0	1.0		1
GO_Biological_Process_2026	Positive Regulation of Proteasomal Protein Catabolic Process (GO:1901800)	15287	730	99	1	0.9922505587694666	USP13	1
GO_Biological_Process_2026	Positive Regulation of Proteasomal Ubiquitin-Dependent Protein Catabolic Process (GO:0032436)	15287	730	73	0	1.0		1
GO_Biological_Process_2026	Positive Regulation of Protein K63-linked Ubiquitination (GO:1902523)	15287	730	8	0	1.0		1
GO_Biological_Process_2026	Positive Regulation of Protein Acetylation (GO:1901985)	15287	730	5	0	1.0		1
GO_Biological_Process_2026	Positive Regulation of Protein Autophosphorylation (GO:0031954)	15287	730	4	0	1.0		1
GO_Biological_Process_2026	Positive Regulation of Protein Binding (GO:0032092)	15287	730	8	0	1.0		1
GO_Biological_Process_2026	Positive Regulation of Protein Catabolic Process (GO:0045732)	15287	730	124	2	0.983569912655191	GPC3;WNT5A	1
GO_Biological_Process_2026	Positive Regulation of Protein Catabolic Process in the Vacuole (GO:1904352)	15287	730	7	0	1.0		1
GO_Biological_Process_2026	Positive Regulation of Protein Depolymerization (GO:1901881)	15287	730	11	1	0.41632997896898005	STMN2	1
GO_Biological_Process_2026	Positive Regulation of Protein Deubiquitination (GO:1903003)	15287	730	6	1	0.2544507746193119	ZC3H12A	1
GO_Biological_Process_2026	Positive Regulation of Protein Exit From Endoplasmic Reticulum (GO:0070863)	15287	730	12	0	1.0		1
GO_Biological_Process_2026	Positive Regulation of Protein Export From Nucleus (GO:0046827)	15287	730	15	0	1.0		1
GO_Biological_Process_2026	Positive Regulation of Protein Import Into Nucleus (GO:0042307)	15287	730	29	2	0.4062822251763533	ZC3H12A;ZIC1	1
GO_Biological_Process_2026	Positive Regulation of Protein Kinase Activity (GO:0045860)	15287	730	53	2	0.7270299863684101	ADCYAP1;MMD2	1
GO_Biological_Process_2026	Positive Regulation of Protein Localization (GO:1903829)	15287	730	138	5	0.7942797902974653	CDH2;CROCC;HPS4;SFN;WNT5A	1
GO_Biological_Process_2026	Positive Regulation of Protein Localization to Cajal Body (GO:1904871)	15287	730	10	0	1.0		1
GO_Biological_Process_2026	Positive Regulation of Protein Localization to Cell Cortex (GO:1904778)	15287	730	5	0	1.0		1
GO_Biological_Process_2026	Positive Regulation of Protein Localization to Cell Periphery (GO:1904377)	15287	730	57	3	0.5163491096637545	AKAP5;ARHGEF16;DPP10	1
GO_Biological_Process_2026	Positive Regulation of Protein Localization to Cell Surface (GO:2000010)	15287	730	13	0	1.0		1
GO_Biological_Process_2026	Positive Regulation of Protein Localization to Centrosome (GO:1904781)	15287	730	7	0	1.0		1
GO_Biological_Process_2026	Positive Regulation of Protein Localization to Cilium (GO:1903566)	15287	730	6	1	0.2544507746193119	CROCC	1
GO_Biological_Process_2026	Positive Regulation of Protein Localization to Early Endosome (GO:1902966)	15287	730	10	0	1.0		1
GO_Biological_Process_2026	Positive Regulation of Protein Localization to Endosome (GO:1905668)	15287	730	13	0	1.0		1
GO_Biological_Process_2026	Positive Regulation of Protein Localization to Membrane (GO:1905477)	15287	730	58	3	0.5281560537979095	AKAP5;ARHGEF16;DPP10	1
GO_Biological_Process_2026	Positive Regulation of Protein Localization to Mitochondrion (GO:1903749)	15287	730	33	1	0.8013978142778264	HPS4	1
GO_Biological_Process_2026	Positive Regulation of Protein Localization to Nucleus (GO:1900182)	15287	730	72	2	0.8645610284227055	ZC3H12A;ZIC1	1
GO_Biological_Process_2026	Positive Regulation of Protein Localization to Plasma Membrane (GO:1903078)	15287	730	55	3	0.4922706272286551	AKAP5;ARHGEF16;DPP10	1
GO_Biological_Process_2026	Positive Regulation of Protein Localization to Synapse (GO:1902474)	15287	730	5	1	0.21705035306022022	WNT5A	1
GO_Biological_Process_2026	Positive Regulation of Protein Maturation (GO:1903319)	15287	730	10	0	1.0		1
GO_Biological_Process_2026	Positive Regulation of Protein Metabolic Process (GO:0051247)	15287	730	191	3	0.9952723523763395	CHRNA7;GPC3;WNT5A	1
GO_Biological_Process_2026	Positive Regulation of Protein Modification by Small Protein Conjugation or Removal (GO:1903322)	15287	730	80	2	0.900610803516691	ANGPT1;ZC3H12A	1
GO_Biological_Process_2026	Positive Regulation of Protein Modification Process (GO:0031401)	15287	730	63	4	0.35464198994735946	CARD14;FLT4;IL34;PROM2	1
GO_Biological_Process_2026	Positive Regulation of Protein Monoubiquitination (GO:1902527)	15287	730	5	0	1.0		1
GO_Biological_Process_2026	Positive Regulation of Protein Neddylation (GO:2000436)	15287	730	5	0	1.0		1
GO_Biological_Process_2026	Positive Regulation of Protein Phosphorylation (GO:0001934)	15287	730	109	8	0.14989584947316523	ADCYAP1;ANGPT1;CARD14;FLT4;IL34;MMD2;PROM2;TENM1	1
GO_Biological_Process_2026	Positive Regulation of Protein Polymerization (GO:0032273)	15287	730	68	6	0.10533006114099049	DCTN1;EVL;FES;LMOD1;PSRC1;TENM1	0.9530929848532786
GO_Biological_Process_2026	Positive Regulation of Protein Polyubiquitination (GO:1902916)	15287	730	15	0	1.0		1
GO_Biological_Process_2026	Positive Regulation of Protein Processing (GO:0010954)	15287	730	22	0	1.0		1
GO_Biological_Process_2026	Positive Regulation of Protein Secretion (GO:0050714)	15287	730	80	0	1.0		1
GO_Biological_Process_2026	Positive Regulation of Protein Serine/Threonine Kinase Activity (GO:0071902)	15287	730	38	6	0.00868041996259023	FGF2;PDGFRB;PIK3R5;PIK3R6;TENM1;WNT5A	0.23817152284452642
GO_Biological_Process_2026	Positive Regulation of Protein Sumoylation (GO:0033235)	15287	730	11	0	1.0		1
GO_Biological_Process_2026	Positive Regulation of Protein Targeting to Membrane (GO:0090314)	15287	730	19	0	1.0		1
GO_Biological_Process_2026	Positive Regulation of Protein Transport (GO:0051222)	15287	730	73	2	0.8696482622857926	RUFY3;TENM1	1
GO_Biological_Process_2026	Positive Regulation of Protein Tyrosine Kinase Activity (GO:0061098)	15287	730	8	0	1.0		1
GO_Biological_Process_2026	Positive Regulation of Protein Ubiquitination (GO:0031398)	15287	730	74	1	0.973477717132319	ANGPT1	1
GO_Biological_Process_2026	Positive Regulation of Protein-Containing Complex Assembly (GO:0031334)	15287	730	99	0	1.0		1
GO_Biological_Process_2026	Positive Regulation of Protein-Containing Complex Disassembly (GO:0043243)	15287	730	14	0	1.0		1
GO_Biological_Process_2026	Positive Regulation of Proteolysis (GO:0045862)	15287	730	43	0	1.0		1
GO_Biological_Process_2026	Positive Regulation of Pseudopodium Assembly (GO:0031274)	15287	730	12	0	1.0		1
GO_Biological_Process_2026	Positive Regulation of Purine Nucleotide Biosynthetic Process (GO:1900373)	15287	730	8	1	0.3239839184196146	PID1	1
GO_Biological_Process_2026	Positive Regulation of Purine Nucleotide Catabolic Process (GO:0033123)	15287	730	24	0	1.0		1
GO_Biological_Process_2026	Positive Regulation of Pyroptotic Inflammatory Response (GO:0140639)	15287	730	8	0	1.0		1
GO_Biological_Process_2026	Positive Regulation of rRNA Processing (GO:2000234)	15287	730	13	0	1.0		1
GO_Biological_Process_2026	Positive Regulation of Reactive Oxygen Species Biosynthetic Process (GO:1903428)	15287	730	13	1	0.47078295013233484	GRIN1	1
GO_Biological_Process_2026	Positive Regulation of Reactive Oxygen Species Metabolic Process (GO:2000379)	15287	730	51	4	0.22549160943718569	GRIN1;PDGFRB;PID1;ZC3H12A	1
GO_Biological_Process_2026	Positive Regulation of Receptor Catabolic Process (GO:2000646)	15287	730	8	0	1.0		1
GO_Biological_Process_2026	Positive Regulation of Receptor Clustering (GO:1903911)	15287	730	9	2	0.06559436959904723	LAMA1;LAMB1	0.719242866653273
GO_Biological_Process_2026	Positive Regulation of Receptor Internalization (GO:0002092)	15287	730	24	4	0.025580666144476735	ANGPT1;APLNR;GREM1;MAGI2	0.44147039485279554
GO_Biological_Process_2026	Positive Regulation of Receptor Recycling (GO:0001921)	15287	730	10	1	0.3870401518326191	POPDC1	1
GO_Biological_Process_2026	Positive Regulation of Receptor Signaling Pathway via JAK-STAT (GO:0046427)	15287	730	43	2	0.615419256057687	CYP1B1;IL12A	1
GO_Biological_Process_2026	Positive Regulation of Receptor Signaling Pathway via STAT (GO:1904894)	15287	730	47	2	0.6637997530622086	CYP1B1;IL12A	1
GO_Biological_Process_2026	Positive Regulation of Receptor-Mediated Endocytosis (GO:0048260)	15287	730	43	4	0.147995550282524	ANGPT1;GREM1;MAGI2;SGIP1	1
GO_Biological_Process_2026	Positive Regulation of Regulated Secretory Pathway (GO:1903307)	15287	730	14	1	0.4960761573081497	NLGN1	1
GO_Biological_Process_2026	Positive Regulation of Regulatory T Cell Differentiation (GO:0045591)	15287	730	18	2	0.21136394128365324	FOXP3;IL4I1	1
GO_Biological_Process_2026	Positive Regulation of Release of Cytochrome C From Mitochondria (GO:0090200)	15287	730	23	1	0.6757497090917787	MLLT11	1
GO_Biological_Process_2026	Positive Regulation of Release of Sequestered Calcium Ion Into Cytosol (GO:0051281)	15287	730	27	2	0.3719562045554489	AKAP6;APLNR	1
GO_Biological_Process_2026	Positive Regulation of Reproductive Process (GO:2000243)	15287	730	37	2	0.5331672753201608	GLRA1;TACR3	1
GO_Biological_Process_2026	Positive Regulation of Respiratory Burst (GO:0060267)	15287	730	6	0	1.0		1
GO_Biological_Process_2026	Positive Regulation of Response to Biotic Stimulus (GO:0002833)	15287	730	47	0	1.0		1
GO_Biological_Process_2026	Positive Regulation of Response to Cytokine Stimulus (GO:0060760)	15287	730	15	1	0.5201620870642585	WNT5A	1
GO_Biological_Process_2026	Positive Regulation of Response to Endoplasmic Reticulum Stress (GO:1905898)	15287	730	28	1	0.7462242772617153	USP13	1
GO_Biological_Process_2026	Positive Regulation of Response to External Stimulus (GO:0032103)	15287	730	173	6	0.8396228998181058	MDK;NFKBIZ;NLRP6;PDGFRB;THBD;WNT5A	1
GO_Biological_Process_2026	Positive Regulation of Response to Food (GO:0032097)	15287	730	6	0	1.0		1
GO_Biological_Process_2026	Positive Regulation of Response to Stimulus (GO:0048584)	15287	730	87	4	0.6020342763570081	CFB;EYA4;TMEM161A;WNT5A	1
GO_Biological_Process_2026	Positive Regulation of Response to Wounding (GO:1903036)	15287	730	33	4	0.07056143390792903	CLDN4;DMTN;KANK1;MDK	0.7462216296408694
GO_Biological_Process_2026	Positive Regulation of Ruffle Assembly (GO:1900029)	15287	730	13	2	0.12549111078932063	EPS8L2;NLGN1	1
GO_Biological_Process_2026	Positive Regulation of Secondary Metabolite Biosynthetic Process (GO:1900378)	15287	730	9	1	0.3562826120221856	ZEB2	1
GO_Biological_Process_2026	Positive Regulation of Secretion (GO:0051047)	15287	730	15	0	1.0		1
GO_Biological_Process_2026	Positive Regulation of Secretion by Cell (GO:1903532)	15287	730	75	2	0.8792994669178887	BAIAP3;CADPS	1
GO_Biological_Process_2026	Positive Regulation of Signal Transduction (GO:0009967)	15287	730	276	29	5.8333616065706816e-05	BDNF;CHRNA7;ERFE;ESM1;EVC;F7;FGFR2;GAS1;GHRH;GRB10;GREM1;GRIN1;GRIN2A;HAND2;KANK1;LAMA1;LAMB1;LIMS2;NID1;NLGN1;PRKCB;PRKCZ;RELN;ROBO1;RSPO2;SALL1;SULF1;VWF;WNT5A	0.008905598719364574
GO_Biological_Process_2026	Positive Regulation of Signal Transduction by P53 Class Mediator (GO:1901798)	15287	730	33	0	1.0		1
GO_Biological_Process_2026	Positive Regulation of Signaling (GO:0023056)	15287	730	35	7	0.0011464113486291943	ADAM22;ADAM23;GRIK2;NMU;POPDC1;SORCS3;SYT1	0.06965033846671656
GO_Biological_Process_2026	Positive Regulation of Skeletal Muscle Acetylcholine-Gated Channel Clustering (GO:1904395)	15287	730	6	2	0.03004824526476192	LAMA1;LAMB1	0.45878412134681595
GO_Biological_Process_2026	Positive Regulation of Skeletal Muscle Cell Differentiation (GO:2001016)	15287	730	6	0	1.0		1
GO_Biological_Process_2026	Positive Regulation of Skeletal Muscle Fiber Development (GO:0048743)	15287	730	5	0	1.0		1
GO_Biological_Process_2026	Positive Regulation of Skeletal Muscle Tissue Development (GO:0048643)	15287	730	9	0	1.0		1
GO_Biological_Process_2026	Positive Regulation of Skeletal Muscle Tissue Regeneration (GO:0043415)	15287	730	5	1	0.21705035306022022	SOX15	1
GO_Biological_Process_2026	Positive Regulation of Small GTPase Mediated Signal Transduction (GO:0051057)	15287	730	72	5	0.26002379018405614	LAMA1;MMD2;NGF;RELN;ROBO1	1
GO_Biological_Process_2026	Positive Regulation of Small Molecule Metabolic Process (GO:0062013)	15287	730	24	0	1.0		1
GO_Biological_Process_2026	Positive Regulation of Smooth Muscle Cell Apoptotic Process (GO:0034393)	15287	730	12	1	0.44422203941364147	IL12A	1
GO_Biological_Process_2026	Positive Regulation of Smooth Muscle Cell Differentiation (GO:0051152)	15287	730	9	0	1.0		1
GO_Biological_Process_2026	Positive Regulation of Smooth Muscle Cell Migration (GO:0014911)	15287	730	17	3	0.044728909688344066	ADAMTS1;MDK;PDGFRB	0.5853097324931881
GO_Biological_Process_2026	Positive Regulation of Smooth Muscle Cell Proliferation (GO:0048661)	15287	730	46	4	0.1757796290274405	ADAMTS1;FGF2;MMP2;PDGFRB	1
GO_Biological_Process_2026	Positive Regulation of Smooth Muscle Contraction (GO:0045987)	15287	730	15	3	0.032109011653500615	EDN2;NMU;SPX	0.4791404896865731
GO_Biological_Process_2026	Positive Regulation of Smoothened Signaling Pathway (GO:0045880)	15287	730	38	2	0.547680742416928	EVC;GAS1	1
GO_Biological_Process_2026	Positive Regulation of snRNA Transcription by RNA Polymerase II (GO:1905382)	15287	730	9	0	1.0		1
GO_Biological_Process_2026	Positive Regulation of Sodium Ion Export Across Plasma Membrane (GO:1903278)	15287	730	10	1	0.3870401518326191	FXYD7	1
GO_Biological_Process_2026	Positive Regulation of Sodium Ion Transmembrane Transport (GO:1902307)	15287	730	14	1	0.4960761573081497	FXYD7	1
GO_Biological_Process_2026	Positive Regulation of Sodium Ion Transmembrane Transporter Activity (GO:2000651)	15287	730	7	1	0.29006696037468804	FGF13	1
GO_Biological_Process_2026	Positive Regulation of Sodium Ion Transport (GO:0010765)	15287	730	14	2	0.14197125684674225	NKX2-5;SCN2B	1
GO_Biological_Process_2026	Positive Regulation of Sphingolipid Biosynthetic Process (GO:0090154)	15287	730	4	0	1.0		1
GO_Biological_Process_2026	Positive Regulation of Spindle Assembly (GO:1905832)	15287	730	7	0	1.0		1
GO_Biological_Process_2026	Positive Regulation of Spindle Checkpoint (GO:0090232)	15287	730	21	0	1.0		1
GO_Biological_Process_2026	Positive Regulation of Sprouting Angiogenesis (GO:1903672)	15287	730	19	1	0.6055437037636063	FGF2	1
GO_Biological_Process_2026	Positive Regulation of Stem Cell Differentiation (GO:2000738)	15287	730	20	2	0.24720542574429957	NKX2-5;TACSTD2	1
GO_Biological_Process_2026	Positive Regulation of Stem Cell Population Maintenance (GO:1902459)	15287	730	41	0	1.0		1
GO_Biological_Process_2026	Positive Regulation of Stem Cell Proliferation (GO:2000648)	15287	730	16	0	1.0		1
GO_Biological_Process_2026	Positive Regulation of Steroid Biosynthetic Process (GO:0010893)	15287	730	8	0	1.0		1
GO_Biological_Process_2026	Positive Regulation of Steroid Hormone Biosynthetic Process (GO:0090031)	15287	730	5	0	1.0		1
GO_Biological_Process_2026	Positive Regulation of Steroid Metabolic Process (GO:0045940)	15287	730	10	0	1.0		1
GO_Biological_Process_2026	Positive Regulation of Sterol Biosynthetic Process (GO:0106120)	15287	730	13	1	0.47078295013233484	QKI	1
GO_Biological_Process_2026	Positive Regulation of Sterol Transport (GO:0032373)	15287	730	7	0	1.0		1
GO_Biological_Process_2026	Positive Regulation of Store-Operated Calcium Channel Activity (GO:1901341)	15287	730	5	0	1.0		1
GO_Biological_Process_2026	Positive Regulation of Stress Fiber Assembly (GO:0051496)	15287	730	44	1	0.8842202087253381	EVL	1
GO_Biological_Process_2026	Positive Regulation of Stress-Activated MAPK Cascade (GO:0032874)	15287	730	17	0	1.0		1
GO_Biological_Process_2026	Positive Regulation of Stress-Activated Protein Kinase Signaling Cascade (GO:0070304)	15287	730	18	0	1.0		1
GO_Biological_Process_2026	Positive Regulation of Striated Muscle Cell Apoptotic Process (GO:0010663)	15287	730	5	0	1.0		1
GO_Biological_Process_2026	Positive Regulation of Striated Muscle Cell Differentiation (GO:0051155)	15287	730	24	1	0.6912569622602143	AKAP6	1
GO_Biological_Process_2026	Positive Regulation of Striated Muscle Contraction (GO:0045989)	15287	730	7	2	0.04075366008705542	ADRA1A;CHGA	0.5489757741138642
GO_Biological_Process_2026	Positive Regulation of Substrate Adhesion-Dependent Cell Spreading (GO:1900026)	15287	730	35	2	0.5031982601046355	MDK;OLFM4	1
GO_Biological_Process_2026	Positive Regulation of Superoxide Anion Generation (GO:0032930)	15287	730	15	0	1.0		1
GO_Biological_Process_2026	Positive Regulation of Supramolecular Fiber Organization (GO:1902905)	15287	730	91	8	0.06893754522930808	DCTN1;EVL;FES;LIMA1;LMOD1;PSRC1;STMN2;TENM1	0.7369015157904852
GO_Biological_Process_2026	Positive Regulation of Synapse Assembly (GO:0051965)	15287	730	42	8	0.0007246927378104985	BDNF;EPHB1;GRID2;NLGN1;PTPRD;SLITRK4;SLITRK5;SYNDIG1	0.05603663066134686
GO_Biological_Process_2026	Positive Regulation of Synapse Maturation (GO:0090129)	15287	730	8	1	0.3239839184196146	RELN	1
GO_Biological_Process_2026	Positive Regulation of Synaptic Plasticity (GO:0031915)	15287	730	7	0	1.0		1
GO_Biological_Process_2026	Positive Regulation of Synaptic Transmission (GO:0050806)	15287	730	86	21	4.170752484610934e-10	ADAM22;ADAM23;ADRA1A;AKAP5;BAIAP3;CHRNA7;GRIA3;GRIK2;GRIN1;GRIN2A;NLGN1;NMU;PRKCZ;RELN;SHANK2;SHISA7;SLC18A3;SLC8A3;SORCS3;SYT1;TSHZ3	4.966532058674701e-07
GO_Biological_Process_2026	Positive Regulation of Synaptic Transmission, GABAergic (GO:0032230)	15287	730	9	2	0.06559436959904723	ADRA1A;NLGN1	0.719242866653273
GO_Biological_Process_2026	Positive Regulation of Synaptic Transmission, Glutamatergic (GO:0051968)	15287	730	21	5	0.0026307592967685736	GRIN1;GRIN2A;NLGN1;RELN;TSHZ3	0.11433241498511013
GO_Biological_Process_2026	Positive Regulation of Synaptic Vesicle Exocytosis (GO:2000302)	15287	730	5	3	0.0010087562595883952	CACNA1B;NLGN1;SYT1	0.06442575765086195
GO_Biological_Process_2026	Positive Regulation of Synaptic Vesicle Fusion to Presynaptic Active Zone Membrane (GO:0031632)	15287	730	10	1	0.3870401518326191	SYT1	1
GO_Biological_Process_2026	Positive Regulation of Syncytium Formation by Plasma Membrane Fusion (GO:0060143)	15287	730	13	0	1.0		1
GO_Biological_Process_2026	Positive Regulation of Systemic Arterial Blood Pressure (GO:0003084)	15287	730	5	1	0.21705035306022022	SPX	1
GO_Biological_Process_2026	Positive Regulation of Telomerase RNA Localization to Cajal Body (GO:1904874)	15287	730	9	0	1.0		1
GO_Biological_Process_2026	Positive Regulation of Telomere Capping (GO:1904355)	15287	730	5	0	1.0		1
GO_Biological_Process_2026	Positive Regulation of Telomere Maintenance (GO:0032206)	15287	730	41	1	0.8658582622671814	PRKCQ	1
GO_Biological_Process_2026	Positive Regulation of Telomere Maintenance via Telomerase (GO:0032212)	15287	730	23	0	1.0		1
GO_Biological_Process_2026	Positive Regulation of Telomere Maintenance via Telomere Lengthening (GO:1904358)	15287	730	26	0	1.0		1
GO_Biological_Process_2026	Positive Regulation of Termination of RNA Polymerase II Transcription (GO:1904595)	15287	730	5	0	1.0		1
GO_Biological_Process_2026	Positive Regulation of the Force of Heart Contraction (GO:0098735)	15287	730	5	1	0.21705035306022022	RYR2	1
GO_Biological_Process_2026	Positive Regulation of Tissue Remodeling (GO:0034105)	15287	730	10	0	1.0		1
GO_Biological_Process_2026	Positive Regulation of Toll-Like Receptor 2 Signaling Pathway (GO:0034137)	15287	730	6	0	1.0		1
GO_Biological_Process_2026	Positive Regulation of Toll-Like Receptor 3 Signaling Pathway (GO:0034141)	15287	730	5	0	1.0		1
GO_Biological_Process_2026	Positive Regulation of Toll-Like Receptor 4 Signaling Pathway (GO:0034145)	15287	730	14	0	1.0		1
GO_Biological_Process_2026	Positive Regulation of Toll-Like Receptor 7 Signaling Pathway (GO:0034157)	15287	730	5	0	1.0		1
GO_Biological_Process_2026	Positive Regulation of Toll-Like Receptor 9 Signaling Pathway (GO:0034165)	15287	730	11	0	1.0		1
GO_Biological_Process_2026	Positive Regulation of Tooth Mineralization (GO:0070172)	15287	730	7	0	1.0		1
GO_Biological_Process_2026	Positive Regulation of Transcription by RNA Polymerase I (GO:0045943)	15287	730	35	0	1.0		1
GO_Biological_Process_2026	Positive Regulation of Transcription by RNA Polymerase II (GO:0045944)	15287	730	990	64	0.008003910164429622	ADCYAP1;ALX1;AR;ARX;ASCL1;BHLHE22;CD40;CDX1;CDX4;DMRT1;FGF2;FGFR2;FOXC2;FOXP3;GALR1;GALR3;GLI2;GLI3;GREM1;GRIN1;HAND1;HAND2;HOXC10;HOXC11;IL4I1;IRF6;LDB2;MED12L;MEIS1;NKX2-1;NKX2-5;NKX3-1;NKX6-1;NPAS4;NR2E3;OLIG3;OTX2;PAX6;PEG3;PHOX2A;PID1;POU3F2;POU4F2;POU4F3;PRDM5;PTOV1;SALL1;SOX15;SOX18;SOX2;SOX3;SOX30;SPX;STAT4;TAF13;TCF21;TFAP2B;TWIST1;WNT5A;ZBTB38;ZC3H12A;ZEB2;ZFPM2;ZIC3	0.22165247032099522
GO_Biological_Process_2026	Positive Regulation of Transcription by RNA Polymerase III (GO:0045945)	15287	730	19	1	0.6055437037636063	AR	1
GO_Biological_Process_2026	Positive Regulation of Transcription Elongation by RNA Polymerase II (GO:0032968)	15287	730	50	0	1.0		1
GO_Biological_Process_2026	Positive Regulation of Transcription Initiation by RNA Polymerase II (GO:0060261)	15287	730	54	2	0.7365307045308425	NKX2-5;TAF13	1
GO_Biological_Process_2026	Positive Regulation of Transcription of Notch Receptor Target (GO:0007221)	15287	730	6	0	1.0		1
GO_Biological_Process_2026	Positive Regulation of Transcription of Nucleolar Large rRNA by RNA Polymerase I (GO:1901838)	15287	730	11	0	1.0		1
GO_Biological_Process_2026	Positive Regulation of Transcription Regulatory Region DNA Binding (GO:2000679)	15287	730	9	1	0.3562826120221856	POU4F2	1
GO_Biological_Process_2026	Positive Regulation of Transforming Growth Factor Beta Production (GO:0071636)	15287	730	9	0	1.0		1
GO_Biological_Process_2026	Positive Regulation of Transforming Growth Factor Beta Receptor Signaling Pathway (GO:0030511)	15287	730	25	1	0.7060235492712896	ZEB2	1
GO_Biological_Process_2026	Positive Regulation of Translation (GO:0045727)	15287	730	107	1	0.9947749433267218	BOLL	1
GO_Biological_Process_2026	Positive Regulation of Translation in Response to Endoplasmic Reticulum Stress (GO:0036493)	15287	730	5	0	1.0		1
GO_Biological_Process_2026	Positive Regulation of Translation in Response to Stress (GO:0032056)	15287	730	7	0	1.0		1
GO_Biological_Process_2026	Positive Regulation of Translational Initiation (GO:0045948)	15287	730	25	1	0.7060235492712896	BOLL	1
GO_Biological_Process_2026	Pos Reg Transmembrane Rec Protein Serine/Threonine Kinase Signaling Pathway (GO:0090100)	15287	730	81	2	0.9044288355103658	SULF1;ZEB2	1
GO_Biological_Process_2026	Positive Regulation of Transmembrane Transport (GO:0034764)	15287	730	18	0	1.0		1
GO_Biological_Process_2026	Positive Regulation of Transport (GO:0051050)	15287	730	56	2	0.7546874255008145	GPC3;SGK2	1
GO_Biological_Process_2026	Positive Regulation of Triglyceride Biosynthetic Process (GO:0010867)	15287	730	12	0	1.0		1
GO_Biological_Process_2026	Positive Regulation of Triglyceride Catabolic Process (GO:0010898)	15287	730	6	0	1.0		1
GO_Biological_Process_2026	Positive Regulation of Triglyceride Metabolic Process (GO:0090208)	15287	730	19	0	1.0		1
GO_Biological_Process_2026	Positive Regulation of Trophoblast Cell Migration (GO:1901165)	15287	730	7	0	1.0		1
GO_Biological_Process_2026	Positive Regulation of Tumor Necrosis Factor Production (GO:0032760)	15287	730	91	3	0.8161048233778532	TNFRSF8;TWIST1;WNT5A	1
GO_Biological_Process_2026	Positive Regulation of Tumor Necrosis Factor Superfamily Cytokine Production (GO:1903557)	15287	730	95	3	0.8381246503258731	TNFRSF8;TWIST1;WNT5A	1
GO_Biological_Process_2026	Positive Regulation of Tumor Necrosis Factor-Mediated Signaling Pathway (GO:1903265)	15287	730	14	0	1.0		1
GO_Biological_Process_2026	Positive Regulation of Type 2 Immune Response (GO:0002830)	15287	730	14	1	0.4960761573081497	PRKCZ	1
GO_Biological_Process_2026	Positive Regulation of Type 2 Mitophagy (GO:1905091)	15287	730	7	0	1.0		1
GO_Biological_Process_2026	Positive Regulation of Type I Interferon Production (GO:0032481)	15287	730	73	2	0.8696482622857926	TRAF3IP3;ZCCHC3	1
GO_Biological_Process_2026	Positive Regulation of Type I Interferon-Mediated Signaling Pathway (GO:0060340)	15287	730	15	2	0.15887314072262554	USP29;WNT5A	1
GO_Biological_Process_2026	Positive Regulation of Type II Interferon Production (GO:0032729)	15287	730	69	2	0.8481891425547547	IL12A;PDE4B	1
GO_Biological_Process_2026	Positive Regulation of Tyrosine Phosphorylation of STAT Protein (GO:0042531)	15287	730	30	1	0.7699257872552239	IL12A	1
GO_Biological_Process_2026	Positive Regulation of Ubiquitin Protein Ligase Activity (GO:1904668)	15287	730	5	0	1.0		1
GO_Biological_Process_2026	Positive Regulation of Ubiquitin-Dependent Protein Catabolic Process (GO:2000060)	15287	730	90	0	1.0		1
GO_Biological_Process_2026	Positive Regulation of Ubiquitin-Protein Transferase Activity (GO:0051443)	15287	730	11	0	1.0		1
GO_Biological_Process_2026	Positive Regulation of Unsaturated Fatty Acid Biosynthetic Process (GO:2001280)	15287	730	9	1	0.3562826120221856	EDN2	1
GO_Biological_Process_2026	Positive Regulation of Urine Volume (GO:0035810)	15287	730	6	1	0.2544507746193119	NPR3	1
GO_Biological_Process_2026	Positive Regulation of Vacuole Organization (GO:0044090)	15287	730	24	2	0.31908288621775877	PIP4K2A;SNX18	1
GO_Biological_Process_2026	Positive Regulation of Vascular Associated Smooth Muscle Cell Apoptotic Process (GO:1905461)	15287	730	5	0	1.0		1
GO_Biological_Process_2026	Positive Regulation of Vascular Associated Smooth Muscle Cell Differentiation (GO:1905065)	15287	730	6	0	1.0		1
GO_Biological_Process_2026	Positive Regulation of Vascular Associated Smooth Muscle Cell Migration (GO:1904754)	15287	730	8	1	0.3239839184196146	ADAMTS1	1
GO_Biological_Process_2026	Positive Regulation of Vascular Associated Smooth Muscle Cell Proliferation (GO:1904707)	15287	730	21	3	0.07609872195437714	ADAMTS1;FGF2;MMP2	0.7876626877323407
GO_Biological_Process_2026	Positive Regulation of Vascular Endothelial Cell Proliferation (GO:1905564)	15287	730	11	2	0.09414188046900858	FGF2;MDK	0.8811296188854821
GO_Biological_Process_2026	Positive Regulation of Vascular Endothelial Growth Factor Production (GO:0010575)	15287	730	25	3	0.11465902678632804	CYP1B1;FLT4;SULF1	0.9780513545641794
GO_Biological_Process_2026	Positive Regulation of Vascular Endothelial Growth Factor Receptor Signaling Pathway (GO:0030949)	15287	730	12	3	0.017264712425515732	GRB10;PRKCB;ROBO1	0.36712177779114524
GO_Biological_Process_2026	Positive Regulation of Vascular Endothelial Growth Factor Signaling Pathway (GO:1900748)	15287	730	11	2	0.09414188046900858	GREM1;ROBO1	0.8811296188854821
GO_Biological_Process_2026	Positive Regulation of Vascular Permeability (GO:0043117)	15287	730	14	2	0.14197125684674225	ANGPT1;TJP3	1
GO_Biological_Process_2026	Positive Regulation of Vascular Wound Healing (GO:0035470)	15287	730	4	1	0.17777644099631326	FOXC2	1
GO_Biological_Process_2026	Positive Regulation of Vasculature Development (GO:1904018)	15287	730	106	13	0.0015951360263162116	APLNR;CD40;CHI3L1;CHRNA7;CYP1B1;FGF2;HYAL1;PIK3R6;PRKCB;PTGIS;TWIST1;WNT5A;ZC3H12A	0.09220815437559926
GO_Biological_Process_2026	Positive Regulation of Vasculogenesis (GO:2001214)	15287	730	11	0	1.0		1
GO_Biological_Process_2026	Positive Regulation of Vasoconstriction (GO:0045907)	15287	730	14	4	0.0035158238003196556	ADRA1A;ADRA1D;AVPR1A;AVPR1B	0.13083259316939516
GO_Biological_Process_2026	Positive Regulation of Vesicle Fusion (GO:0031340)	15287	730	8	0	1.0		1
GO_Biological_Process_2026	Positive Regulation of Viral Entry Into Host Cell (GO:0046598)	15287	730	11	0	1.0		1
GO_Biological_Process_2026	Positive Regulation of Viral Genome Replication (GO:0045070)	15287	730	29	0	1.0		1
GO_Biological_Process_2026	Positive Regulation of Viral Life Cycle (GO:1903902)	15287	730	20	0	1.0		1
GO_Biological_Process_2026	Positive Regulation of Viral Process (GO:0048524)	15287	730	39	0	1.0		1
GO_Biological_Process_2026	Positive Regulation of Vitamin D Receptor Signaling Pathway (GO:0070564)	15287	730	5	1	0.21705035306022022	MN1	1
GO_Biological_Process_2026	Positive Regulation of Voltage-Gated Calcium Channel Activity (GO:1901387)	15287	730	5	0	1.0		1
GO_Biological_Process_2026	Positive Regulation of Wound Healing (GO:0090303)	15287	730	44	4	0.15706062311927835	CLDN4;DMTN;FOXC2;KANK1	1
GO_Biological_Process_2026	Positive Regulation of Wound Healing, Spreading of Epidermal Cells (GO:1903691)	15287	730	5	0	1.0		1
GO_Biological_Process_2026	Positive Thymic T Cell Selection (GO:0045059)	15287	730	6	0	1.0		1
GO_Biological_Process_2026	Post-Golgi Vesicle-Mediated Transport (GO:0006892)	15287	730	43	1	0.8783969175836471	SORCS1	1
GO_Biological_Process_2026	Post-transcriptional Gene Silencing (GO:0016441)	15287	730	20	0	1.0		1
GO_Biological_Process_2026	Post-transcriptional Regulation of Gene Expression (GO:0010608)	15287	730	60	1	0.9472225261063416	TDRD7	1
GO_Biological_Process_2026	Post-translational Protein Modification (GO:0043687)	15287	730	54	0	1.0		1
GO_Biological_Process_2026	Post-translational Protein Targeting to Endoplasmic Reticulum Membrane (GO:0006620)	15287	730	18	0	1.0		1
GO_Biological_Process_2026	Post-translational Protein Targeting to Membrane, Translocation (GO:0031204)	15287	730	11	0	1.0		1
GO_Biological_Process_2026	Postsynapse Assembly (GO:0099068)	15287	730	8	2	0.05264825406020228	NLGN1;WNT5A	0.6314068878622161
GO_Biological_Process_2026	Postsynapse Organization (GO:0099173)	15287	730	9	2	0.06559436959904723	CHRNA7;WNT5A	0.719242866653273
GO_Biological_Process_2026	Postsynaptic Density Assembly (GO:0097107)	15287	730	8	2	0.05264825406020228	NRXN3;RELN	0.6314068878622161
GO_Biological_Process_2026	Postsynaptic Density Organization (GO:0097106)	15287	730	9	3	0.007336849674245065	LRRC4;NLGN1;RELN	0.21126832432884893
GO_Biological_Process_2026	Postsynaptic Density Protein 95 Clustering (GO:0097119)	15287	730	6	3	0.0019458876925316257	LRRC4;NLGN1;RELN	0.09654846101111084
GO_Biological_Process_2026	Postsynaptic Endocytosis (GO:0140239)	15287	730	5	0	1.0		1
GO_Biological_Process_2026	Postsynaptic Membrane Assembly (GO:0097104)	15287	730	6	1	0.2544507746193119	NLGN1	1
GO_Biological_Process_2026	Postsynaptic Membrane Organization (GO:0001941)	15287	730	16	4	0.005923929640444081	LRRC4;NLGN1;RELN;SHISA7	0.18275169471090189
GO_Biological_Process_2026	Postsynaptic Neurotransmitter Receptor Internalization (GO:0098884)	15287	730	5	0	1.0		1
GO_Biological_Process_2026	Potassium Ion Export Across Plasma Membrane (GO:0097623)	15287	730	13	3	0.021661432163832935	KCNA5;KCNE5;KCNT2	0.38964400937601595
GO_Biological_Process_2026	Potassium Ion Homeostasis (GO:0055075)	15287	730	25	1	0.7060235492712896	FXYD7	1
GO_Biological_Process_2026	Potassium Ion Import Across Plasma Membrane (GO:1990573)	15287	730	45	4	0.16632564703962432	ABCC9;FXYD7;KCNJ3;KCNJ6	1
GO_Biological_Process_2026	Potassium Ion Transmembrane Transport (GO:0071805)	15287	730	146	17	0.0006024530790713657	ABCC9;FXYD7;KCNA1;KCNA4;KCNA5;KCNA6;KCND2;KCNE5;KCNJ3;KCNJ6;KCNK12;KCNQ3;KCNQ5;KCNS2;KCNS3;KCNT2;LRRC38	0.04981952267765155
GO_Biological_Process_2026	Potassium Ion Transport (GO:0006813)	15287	730	137	16	0.0008348439767329048	ABCC9;KCNA1;KCNA4;KCNA5;KCNA6;KCND2;KCNIP2;KCNJ3;KCNJ6;KCNK12;KCNQ3;KCNQ5;KCNS2;KCNS3;KCNT2;LRRC38	0.06291975996794576
GO_Biological_Process_2026	Pre-B Cell Differentiation (GO:0002329)	15287	730	5	2	0.020680792740685155	CFB;RAG1	0.3847919999313732
GO_Biological_Process_2026	Pre-mRNA Catabolic Process (GO:1990261)	15287	730	6	0	1.0		1
GO_Biological_Process_2026	Pre-miRNA Processing (GO:0031054)	15287	730	13	0	1.0		1
GO_Biological_Process_2026	Prepulse Inhibition (GO:0060134)	15287	730	5	2	0.020680792740685155	DRD2;GRID2	0.3847919999313732
GO_Biological_Process_2026	Presynapse Assembly (GO:0099054)	15287	730	18	4	0.009232632237718575	NLGN1;PCLO;PTPRD;WNT5A	0.24873797440441808
GO_Biological_Process_2026	Presynapse Organization (GO:0099172)	15287	730	13	3	0.021661432163832935	NLGN1;PTPRD;WNT5A	0.38964400937601595
GO_Biological_Process_2026	Presynaptic Active Zone Organization (GO:1990709)	15287	730	6	1	0.2544507746193119	PCLO	1
GO_Biological_Process_2026	Presynaptic Endocytosis (GO:0140238)	15287	730	22	1	0.6594646927613346	SNCG	1
GO_Biological_Process_2026	Presynaptic Membrane Assembly (GO:0097105)	15287	730	9	2	0.06559436959904723	NLGN1;PTPRD	0.719242866653273
GO_Biological_Process_2026	Presynaptic Membrane Organization (GO:0097090)	15287	730	10	2	0.07946475372828324	NLGN1;PTPRD	0.796520443936361
GO_Biological_Process_2026	Presynaptic Modulation of Chemical Synaptic Transmission (GO:0099171)	15287	730	10	0	1.0		1
GO_Biological_Process_2026	Prevention of Polyspermy (GO:0060468)	15287	730	7	0	1.0		1
GO_Biological_Process_2026	Primary Alcohol Biosynthetic Process (GO:0034309)	15287	730	4	0	1.0		1
GO_Biological_Process_2026	Primary Alcohol Catabolic Process (GO:0034310)	15287	730	12	0	1.0		1
GO_Biological_Process_2026	Primary Alcohol Metabolic Process (GO:0034308)	15287	730	50	3	0.4296771941402532	ACP3;CYP1B1;SDR16C5	1
GO_Biological_Process_2026	Primary miRNA Processing (GO:0031053)	15287	730	13	0	1.0		1
GO_Biological_Process_2026	Primary Neural Tube Formation (GO:0014020)	15287	730	29	1	0.7583650648361925	DLC1	1
GO_Biological_Process_2026	Progesterone Metabolic Process (GO:0042448)	15287	730	10	0	1.0		1
GO_Biological_Process_2026	Progesterone Receptor Signaling Pathway (GO:0050847)	15287	730	10	0	1.0		1
GO_Biological_Process_2026	Programmed Necrotic Cell Death (GO:0097300)	15287	730	13	0	1.0		1
GO_Biological_Process_2026	Proline Transmembrane Transport (GO:0035524)	15287	730	5	0	1.0		1
GO_Biological_Process_2026	Proline Transport (GO:0015824)	15287	730	9	2	0.06559436959904723	SLC6A17;SLC6A7	0.719242866653273
GO_Biological_Process_2026	Promoter Clearance During DNA-templated Transcription (GO:0001109)	15287	730	9	0	1.0		1
GO_Biological_Process_2026	Pronephros Development (GO:0048793)	15287	730	7	0	1.0		1
GO_Biological_Process_2026	Propionyl-CoA Metabolic Process (GO:1902858)	15287	730	5	0	1.0		1
GO_Biological_Process_2026	Prostaglandin Biosynthetic Process (GO:0001516)	15287	730	13	2	0.12549111078932063	PTGES;PTGIS	1
GO_Biological_Process_2026	Prostaglandin Metabolic Process (GO:0006693)	15287	730	27	2	0.3719562045554489	PTGES;PTGIS	1
GO_Biological_Process_2026	Prostaglandin Transport (GO:0015732)	15287	730	11	0	1.0		1
GO_Biological_Process_2026	Prostanoid Biosynthetic Process (GO:0046457)	15287	730	15	2	0.15887314072262554	PTGES;PTGIS	1
GO_Biological_Process_2026	Prostanoid Metabolic Process (GO:0006692)	15287	730	23	2	0.30119433349156943	PTGES;PTGIS	1
GO_Biological_Process_2026	Proteasomal Protein Catabolic Process (GO:0010498)	15287	730	337	7	0.9970396122867277	APC2;KLHL1;KLHL13;KLHL35;RNF186;TRIM72;ZNRF4	1
GO_Biological_Process_2026	Proteasomal Ubiquitin-Independent Protein Catabolic Process (GO:0010499)	15287	730	19	0	1.0		1
GO_Biological_Process_2026	Proteasome Assembly (GO:0043248)	15287	730	12	0	1.0		1
GO_Biological_Process_2026	Proteasome-mediated Ubiquitin-Dependent Protein Catabolic Process (GO:0043161)	15287	730	415	10	0.9956570808092574	APC2;FBXL7;FBXO17;FBXO27;KLHL1;KLHL13;KLHL35;RNF186;TRIM72;ZNRF4	1
GO_Biological_Process_2026	Protection From Natural Killer Cell Mediated Cytotoxicity (GO:0042270)	15287	730	6	0	1.0		1
GO_Biological_Process_2026	Protection From Non-Homologous End Joining at Telomere (GO:0031848)	15287	730	6	0	1.0		1
GO_Biological_Process_2026	Protein K11-linked Deubiquitination (GO:0035871)	15287	730	10	0	1.0		1
GO_Biological_Process_2026	Protein K11-linked Ubiquitination (GO:0070979)	15287	730	39	0	1.0		1
GO_Biological_Process_2026	Protein K27-linked Ubiquitination (GO:0044314)	15287	730	13	0	1.0		1
GO_Biological_Process_2026	Protein K29-linked Ubiquitination (GO:0035519)	15287	730	12	1	0.44422203941364147	RNF186	1
GO_Biological_Process_2026	Protein K48-linked Deubiquitination (GO:0071108)	15287	730	22	1	0.6594646927613346	USP29	1
GO_Biological_Process_2026	Protein K48-linked Ubiquitination (GO:0070936)	15287	730	96	0	1.0		1
GO_Biological_Process_2026	Protein K6-linked Ubiquitination (GO:0085020)	15287	730	15	0	1.0		1
GO_Biological_Process_2026	Protein K63-linked Deubiquitination (GO:0070536)	15287	730	24	2	0.31908288621775877	OTUD1;USP13	1
GO_Biological_Process_2026	Protein K63-linked Ubiquitination (GO:0070534)	15287	730	72	2	0.8645610284227055	MAGEL2;RNF186	1
GO_Biological_Process_2026	Protein K69-linked Ufmylation (GO:1990592)	15287	730	5	0	1.0		1
GO_Biological_Process_2026	Protein N-linked Glycosylation (GO:0006487)	15287	730	80	6	0.1825916668409449	FUT9;ST8SIA1;ST8SIA3;ST8SIA4;ST8SIA6;UGGT2	1
GO_Biological_Process_2026	Protein O-linked Glycosylation (GO:0006493)	15287	730	87	4	0.6020342763570081	FUT9;GALNT13;GALNTL6;ST8SIA6	1
GO_Biological_Process_2026	Protein O-linked Glycosylation via N-acetyl-galactosamine (GO:0016266)	15287	730	33	2	0.47201215823327103	GALNT13;GALNTL6	1
GO_Biological_Process_2026	Protein O-linked Glycosylation via Fucose (GO:0036066)	15287	730	6	0	1.0		1
GO_Biological_Process_2026	Protein O-linked Glycosylation via Glucose (GO:0180059)	15287	730	6	0	1.0		1
GO_Biological_Process_2026	Protein O-linked Glycosylation via Mannose (GO:0035269)	15287	730	16	0	1.0		1
GO_Biological_Process_2026	Protein O-linked Glycosylation via Xylose (GO:0180064)	15287	730	49	9	0.00045262423999794057	ANGPT1;B3GAT1;CHST7;CHST9;CHSY3;DSE;HS3ST2;HS3ST5;NDST4	0.04083219280223846
GO_Biological_Process_2026	Protein Acetylation (GO:0006473)	15287	730	20	0	1.0		1
GO_Biological_Process_2026	Protein Activation Cascade (GO:0072376)	15287	730	25	2	0.33685887399440456	F7;THBD	1
GO_Biological_Process_2026	Protein Acylation (GO:0043543)	15287	730	22	0	1.0		1
GO_Biological_Process_2026	Protein Alkylation (GO:0008213)	15287	730	15	1	0.5201620870642585	PRDM12	1
GO_Biological_Process_2026	Protein Alpha-1,2-Demannosylation (GO:0036508)	15287	730	15	1	0.5201620870642585	UGGT2	1
GO_Biological_Process_2026	Protein auto-ADP-ribosylation (GO:0070213)	15287	730	12	0	1.0		1
GO_Biological_Process_2026	Protein Autophosphorylation (GO:0046777)	15287	730	96	6	0.3094624393505281	ALK;EPHB1;FES;FGFR2;FLT4;PDGFRB	1
GO_Biological_Process_2026	Protein Autoprocessing (GO:0016540)	15287	730	21	1	0.6423629609035866	OMA1	1
GO_Biological_Process_2026	Protein Autoubiquitination (GO:0051865)	15287	730	65	2	0.8235640283611965	RAG1;RNF186	1
GO_Biological_Process_2026	Protein Biosynthetic Process (GO:0160307)	15287	730	147	0	1.0		1
GO_Biological_Process_2026	Protein Branched Polyubiquitination (GO:0141198)	15287	730	19	0	1.0		1
GO_Biological_Process_2026	Protein Catabolic Process (GO:0030163)	15287	730	176	5	0.9273671060454689	FBXO17;FBXO27;LONRF2;OMA1;SLC6A7	1
GO_Biological_Process_2026	Protein Catabolic Process in the Vacuole (GO:0007039)	15287	730	13	0	1.0		1
GO_Biological_Process_2026	Protein Complex Oligomerization (GO:0051259)	15287	730	121	6	0.5217160889412241	CD247;EHD3;IKZF4;NLRP6;TRIM72;ZC3H12A	1
GO_Biological_Process_2026	Protein de-ADP-ribosylation (GO:0051725)	15287	730	5	0	1.0		1
GO_Biological_Process_2026	Protein Deacetylation (GO:0006476)	15287	730	11	0	1.0		1
GO_Biological_Process_2026	Protein Deacylation (GO:0035601)	15287	730	16	0	1.0		1
GO_Biological_Process_2026	Protein Delipidation (GO:0051697)	15287	730	5	0	1.0		1
GO_Biological_Process_2026	Protein Deneddylation (GO:0000338)	15287	730	11	0	1.0		1
GO_Biological_Process_2026	Protein Depalmitoylation (GO:0002084)	15287	730	6	0	1.0		1
GO_Biological_Process_2026	Protein Dephosphorylation (GO:0006470)	15287	730	82	2	0.908109516527364	DUSP3;PTPRZ1	1
GO_Biological_Process_2026	Protein Depolymerization (GO:0051261)	15287	730	28	1	0.7462242772617153	STMN2	1
GO_Biological_Process_2026	Protein Destabilization (GO:0031648)	15287	730	39	0	1.0		1
GO_Biological_Process_2026	Protein Desumoylation (GO:0016926)	15287	730	8	0	1.0		1
GO_Biological_Process_2026	Protein Deubiquitination (GO:0016579)	15287	730	80	5	0.3350657599211611	OTUD1;USP13;USP29;USP49;ZC3H12A	1
GO_Biological_Process_2026	Protein Deubiquitination Involved in Ubiquitin-Dependent Protein Catabolic Process (GO:0071947)	15287	730	7	0	1.0		1
GO_Biological_Process_2026	Protein Exit From Endoplasmic Reticulum (GO:0032527)	15287	730	21	0	1.0		1
GO_Biological_Process_2026	Protein Export From Nucleus (GO:0006611)	15287	730	26	0	1.0		1
GO_Biological_Process_2026	Protein Geranylgeranylation (GO:0018344)	15287	730	6	0	1.0		1
GO_Biological_Process_2026	Protein Heterooligomerization (GO:0051291)	15287	730	21	2	0.26521665772218617	GRIA3;GRIN1	1
GO_Biological_Process_2026	Protein Heterotetramerization (GO:0051290)	15287	730	14	2	0.14197125684674225	GRIA3;GRIN1	1
GO_Biological_Process_2026	Protein Hexamerization (GO:0034214)	15287	730	13	0	1.0		1
GO_Biological_Process_2026	Protein Histidyl Modification to Diphthamide (GO:0017183)	15287	730	6	0	1.0		1
GO_Biological_Process_2026	Protein Homooligomerization (GO:0051260)	15287	730	144	10	0.15106072021546396	ALDH1A2;AQP2;AQP4;EHD3;GRIA3;IKZF4;NLRP6;RYR3;TRIM72;TRPM3	1
GO_Biological_Process_2026	Protein Homotetramerization (GO:0051289)	15287	730	61	6	0.07014095245919198	ALDH1A2;AQP2;AQP4;GRIA3;RYR3;TRPM3	0.7457486266821948
GO_Biological_Process_2026	Protein Homotrimerization (GO:0070207)	15287	730	16	0	1.0		1
GO_Biological_Process_2026	Protein Hydroxylation (GO:0018126)	15287	730	13	1	0.47078295013233484	P3H2	1
GO_Biological_Process_2026	Protein Import (GO:0017038)	15287	730	6	0	1.0		1
GO_Biological_Process_2026	Protein Import Into Nucleus (GO:0006606)	15287	730	82	2	0.908109516527364	IPO4;POM121L2	1
GO_Biological_Process_2026	Protein Import Into Peroxisome Matrix (GO:0016558)	15287	730	15	1	0.5201620870642585	PEX5L	1
GO_Biological_Process_2026	Protein Import Into Peroxisome Matrix, Docking (GO:0016560)	15287	730	5	1	0.21705035306022022	PEX5L	1
GO_Biological_Process_2026	Protein Import Into Peroxisome Matrix, Receptor Recycling (GO:0016562)	15287	730	8	0	1.0		1
GO_Biological_Process_2026	Protein Import Into Peroxisome Matrix, Substrate Release (GO:0044721)	15287	730	5	0	1.0		1
GO_Biological_Process_2026	Protein Import Into Peroxisome Matrix, Translocation (GO:0016561)	15287	730	5	1	0.21705035306022022	PEX5L	1
GO_Biological_Process_2026	Protein Import Into Peroxisome Membrane (GO:0045046)	15287	730	5	0	1.0		1
GO_Biological_Process_2026	Protein Insertion Into ER Membrane (GO:0045048)	15287	730	31	1	0.7809341227932514	TRAM1L1	1
GO_Biological_Process_2026	Protein Insertion Into ER Membrane by Stop-Transfer Membrane-Anchor Sequence (GO:0045050)	15287	730	11	0	1.0		1
GO_Biological_Process_2026	Protein Insertion Into Membrane (GO:0051205)	15287	730	22	1	0.6594646927613346	TRAM1L1	1
GO_Biological_Process_2026	Protein Insertion Into Mitochondrial Inner Membrane (GO:0045039)	15287	730	17	0	1.0		1
GO_Biological_Process_2026	Protein Insertion Into Mitochondrial Inner Membrane From Matrix (GO:0032979)	15287	730	5	0	1.0		1
GO_Biological_Process_2026	Protein Insertion Into Mitochondrial Membrane (GO:0051204)	15287	730	27	0	1.0		1
GO_Biological_Process_2026	Protein Insertion Into Mitochondrial Outer Membrane (GO:0045040)	15287	730	13	0	1.0		1
GO_Biological_Process_2026	Protein Lipidation (GO:0006497)	15287	730	16	0	1.0		1
GO_Biological_Process_2026	Protein Localization to Golgi Apparatus (GO:0034067)	15287	730	28	0	1.0		1
GO_Biological_Process_2026	Protein Localization to Golgi Membrane (GO:1903292)	15287	730	8	0	1.0		1
GO_Biological_Process_2026	Protein Localization to Axon (GO:0099612)	15287	730	6	0	1.0		1
GO_Biological_Process_2026	Protein Localization to Cell Junction (GO:1902414)	15287	730	31	6	0.0030708700925714577	ARHGEF18;MPP4;NLGN1;PCLO;RELN;TJP3	0.12377944731996017
GO_Biological_Process_2026	Protein Localization to Cell Periphery (GO:1990778)	15287	730	134	8	0.3099056795279929	ACTN2;DPP10;DPP6;EHD3;FGF13;KCNIP4;NHERF2;PRKCZ	1
GO_Biological_Process_2026	Protein Localization to Cell Surface (GO:0034394)	15287	730	23	1	0.6757497090917787	ANGPT1	1
GO_Biological_Process_2026	Protein Localization to Cell-Cell Junction (GO:0150105)	15287	730	17	2	0.19363774393863284	ARHGEF18;TJP3	1
GO_Biological_Process_2026	Protein Localization to Centrosome (GO:0071539)	15287	730	22	0	1.0		1
GO_Biological_Process_2026	Protein Localization to Chromatin (GO:0071168)	15287	730	34	1	0.8109021800557984	PRDM16	1
GO_Biological_Process_2026	Protein Localization to Chromosome (GO:0034502)	15287	730	60	1	0.9472225261063416	PRDM16	1
GO_Biological_Process_2026	Protein Localization to Chromosome, Centromeric Region (GO:0071459)	15287	730	19	0	1.0		1
GO_Biological_Process_2026	Protein Localization to Chromosome, Telomeric Region (GO:0070198)	15287	730	11	0	1.0		1
GO_Biological_Process_2026	Protein Localization to Ciliary Membrane (GO:1903441)	15287	730	7	0	1.0		1
GO_Biological_Process_2026	Protein Localization to Ciliary Transition Zone (GO:1904491)	15287	730	21	0	1.0		1
GO_Biological_Process_2026	Protein Localization to Cilium (GO:0061512)	15287	730	67	0	1.0		1
GO_Biological_Process_2026	Protein Localization to Condensed Chromosome (GO:1903083)	15287	730	12	0	1.0		1
GO_Biological_Process_2026	Protein Localization to Cytoplasmic Stress Granule (GO:1903608)	15287	730	8	0	1.0		1
GO_Biological_Process_2026	Protein Localization to Cytoskeleton (GO:0044380)	15287	730	6	0	1.0		1
GO_Biological_Process_2026	Protein Localization to Endoplasmic Reticulum (GO:0070972)	15287	730	19	1	0.6055437037636063	SEC16B	1
GO_Biological_Process_2026	Protein Localization to Endoplasmic Reticulum Exit Site (GO:0070973)	15287	730	8	1	0.3239839184196146	SEC16B	1
GO_Biological_Process_2026	Protein Localization to Endosome (GO:0036010)	15287	730	13	0	1.0		1
GO_Biological_Process_2026	Protein Localization to Kinetochore (GO:0034501)	15287	730	13	0	1.0		1
GO_Biological_Process_2026	Protein Localization to Lysosome (GO:0061462)	15287	730	37	1	0.8367754690453892	IGF2R	1
GO_Biological_Process_2026	Protein Localization to Membrane (GO:0072657)	15287	730	192	16	0.02176091117964178	ACTN2;ANO1;DPP10;DPP6;EHD3;FGF13;KCNIP4;LRRC4;LRRC7;MAGI2;NHERF2;NLGN1;PRKCZ;RAB38;RELN;RFTN1	0.3902544131433348
GO_Biological_Process_2026	Protein Localization to Membrane Raft (GO:1903044)	15287	730	6	1	0.2544507746193119	RFTN1	1
GO_Biological_Process_2026	Protein Localization to Microtubule (GO:0035372)	15287	730	10	0	1.0		1
GO_Biological_Process_2026	Protein Localization to Microtubule Cytoskeleton (GO:0072698)	15287	730	10	0	1.0		1
GO_Biological_Process_2026	Protein Localization to Microtubule Organizing Center (GO:1905508)	15287	730	19	0	1.0		1
GO_Biological_Process_2026	Protein Localization to Mitochondrion (GO:0070585)	15287	730	41	1	0.8658582622671814	RNF186	1
GO_Biological_Process_2026	Protein Localization to Non-Motile Cilium (GO:0097499)	15287	730	16	0	1.0		1
GO_Biological_Process_2026	Protein Localization to Nuclear Envelope (GO:0090435)	15287	730	10	0	1.0		1
GO_Biological_Process_2026	Protein Localization to Nucleolus (GO:1902570)	15287	730	10	0	1.0		1
GO_Biological_Process_2026	Protein Localization to Nucleus (GO:0034504)	15287	730	117	2	0.9779330737481017	IPO4;POM121L2	1
GO_Biological_Process_2026	Protein Localization to Organelle (GO:0033365)	15287	730	167	4	0.9610823253657225	IPO4;RNF186;SCG3;TRAM1L1	1
GO_Biological_Process_2026	Protein Localization to Perinuclear Region of Cytoplasm (GO:1905719)	15287	730	8	0	1.0		1
GO_Biological_Process_2026	Protein Localization to Peroxisome (GO:0072662)	15287	730	14	0	1.0		1
GO_Biological_Process_2026	Protein Localization to Phagophore Assembly Site (GO:0034497)	15287	730	15	0	1.0		1
GO_Biological_Process_2026	Protein Localization to Plasma Membrane (GO:0072659)	15287	730	157	9	0.33551133226216956	ACTN2;DPP10;DPP6;EHD3;FGF13;KCNIP4;KRT18;NHERF2;PRKCZ	1
GO_Biological_Process_2026	Protein Localization to Plasma Membrane Raft (GO:0044860)	15287	730	4	0	1.0		1
GO_Biological_Process_2026	Protein Localization to Presynapse (GO:1905383)	15287	730	8	0	1.0		1
GO_Biological_Process_2026	Protein Localization to Site of Double-Strand Break (GO:1990166)	15287	730	15	0	1.0		1
GO_Biological_Process_2026	Protein Localization to Synapse (GO:0035418)	15287	730	21	5	0.0026307592967685736	MPP4;NLGN1;NRXN3;PCLO;RELN	0.11433241498511013
GO_Biological_Process_2026	Protein Localization to Vacuole (GO:0072665)	15287	730	37	0	1.0		1
GO_Biological_Process_2026	Protein Maturation (GO:0051604)	15287	730	214	7	0.8906398560049149	CFB;CPN1;F7;MME;MMP16;PRDM16;TLL1	1
GO_Biological_Process_2026	Protein Metabolic Process (GO:0019538)	15287	730	653	27	0.8086216594775768	ADAM2;ADAM22;ADAM23;ADAMTS1;ADAMTS18;ADAMTS19;ADAMTS5;ADAMTS9;CAPN9;CELA1;CFB;DPP4;F7;LOX;LVRN;MME;MMP16;MMP2;NPEPL1;PRDM16;PRRG3;SLC6A7;ST8SIA3;ST8SIA4;ST8SIA6;THBD;TRHDE	1
GO_Biological_Process_2026	Protein Methylation (GO:0006479)	15287	730	16	1	0.543098289031459	PRDM12	1
GO_Biological_Process_2026	Protein Modification by Small Protein Conjugation (GO:0032446)	15287	730	310	7	0.9929035674654425	CUL9;DTX1;DTX2;EID3;FBXL7;KLHL13;MKRN3	1
GO_Biological_Process_2026	Protein Modification by Small Protein Removal (GO:0070646)	15287	730	86	3	0.7850581638997768	USP13;USP49;ZC3H12A	1
GO_Biological_Process_2026	Protein Modification Process (GO:0036211)	15287	730	433	12	0.9874915593637665	HS3ST5;IGFBP3;LIAT1;LOX;LOXL1;MAPK10;MAST1;PRKCB;PRKCZ;PTPRZ1;SGK2;ST8SIA4	1
GO_Biological_Process_2026	Protein Monoubiquitination (GO:0006513)	15287	730	40	0	1.0		1
GO_Biological_Process_2026	Protein Neddylation (GO:0045116)	15287	730	21	0	1.0		1
GO_Biological_Process_2026	Protein Oxidation (GO:0018158)	15287	730	6	1	0.2544507746193119	LOX	1
GO_Biological_Process_2026	Protein Palmitoylation (GO:0018345)	15287	730	20	0	1.0		1
GO_Biological_Process_2026	Protein Phosphorylation (GO:0006468)	15287	730	299	12	0.7716427151128809	ALK;EPHB1;FES;FGFR2;FLT4;IGFBP3;MAPK10;MAST1;PDGFRB;PRKCB;PRKCZ;SGK2	1
GO_Biological_Process_2026	Protein poly-ADP-ribosylation (GO:0070212)	15287	730	10	0	1.0		1
GO_Biological_Process_2026	Protein Polyglutamylation (GO:0018095)	15287	730	9	0	1.0		1
GO_Biological_Process_2026	Protein Polymerization (GO:0051258)	15287	730	63	3	0.5846715858131204	FGF13;HDGFL3;MAP4	1
GO_Biological_Process_2026	Protein Polyubiquitination (GO:0000209)	15287	730	243	4	0.9975017166542052	FBXL7;MAGEL2;MKRN3;RNF186	1
GO_Biological_Process_2026	Protein Polyufmylation (GO:1990564)	15287	730	5	0	1.0		1
GO_Biological_Process_2026	Protein Prenylation (GO:0018342)	15287	730	10	0	1.0		1
GO_Biological_Process_2026	Protein Processing (GO:0016485)	15287	730	151	7	0.5863279957426732	CPN1;F7;MME;MMP16;OMA1;THBD;TLL1	1
GO_Biological_Process_2026	Protein Quality Control for Misfolded or Incompletely Synthesized Proteins (GO:0006515)	15287	730	29	2	0.4062822251763533	LONRF2;OMA1	1
GO_Biological_Process_2026	Protein Repair (GO:0030091)	15287	730	6	0	1.0		1
GO_Biological_Process_2026	Protein Retention in ER Lumen (GO:0006621)	15287	730	7	0	1.0		1
GO_Biological_Process_2026	Protein Secretion (GO:0009306)	15287	730	63	2	0.8099512010580711	ADCYAP1;SCG2	1
GO_Biological_Process_2026	Protein Stabilization (GO:0050821)	15287	730	215	4	0.9928512207904444	CRYAB;HPS4;USP13;USP29	1
GO_Biological_Process_2026	Protein Sumoylation (GO:0016925)	15287	730	46	1	0.8950445922128002	EID3	1
GO_Biological_Process_2026	Protein Targeting (GO:0006605)	15287	730	105	4	0.7447675758343864	AKAP6;HPS4;NCF1;NLGN1	1
GO_Biological_Process_2026	Protein Targeting to ER (GO:0045047)	15287	730	25	0	1.0		1
GO_Biological_Process_2026	Protein Targeting to Lysosome (GO:0006622)	15287	730	26	1	0.7200848000268889	IGF2R	1
GO_Biological_Process_2026	Protein Targeting to Membrane (GO:0006612)	15287	730	69	1	0.9660866261656184	NCF1	1
GO_Biological_Process_2026	Protein Targeting to Peroxisome (GO:0006625)	15287	730	9	0	1.0		1
GO_Biological_Process_2026	Protein Targeting to Vacuole (GO:0006623)	15287	730	30	1	0.7699257872552239	IGF2R	1
GO_Biological_Process_2026	Protein Targeting to Vacuole Involved in Autophagy (GO:0071211)	15287	730	6	0	1.0		1
GO_Biological_Process_2026	Protein Tetramerization (GO:0051262)	15287	730	86	7	0.11636776313599662	ALDH1A2;AQP2;AQP4;GRIA3;GRIN1;RYR3;TRPM3	0.9883789753376945
GO_Biological_Process_2026	Protein Transport (GO:0015031)	15287	730	311	7	0.9931249838126778	ARL14;KRT18;PRKCB;RAB38;SCG2;SNX18;SYNDIG1	1
GO_Biological_Process_2026	Protein Transport Along Microtubule (GO:0098840)	15287	730	10	0	1.0		1
GO_Biological_Process_2026	Prot Transpt to Vacuole Inv in Ub-dep Prot Catabolic Process via Multivesicular Body Sorting Pway (GO:0043328)	15287	730	16	0	1.0		1
GO_Biological_Process_2026	Protein Trimerization (GO:0070206)	15287	730	17	0	1.0		1
GO_Biological_Process_2026	Protein Ubiquitination (GO:0016567)	15287	730	366	8	0.9968531237653285	CUL9;DTX1;DTX2;FBXL7;KLHL13;MKRN3;RAG1;RNF186	1
GO_Biological_Process_2026	Protein Ufmylation (GO:0071569)	15287	730	7	0	1.0		1
GO_Biological_Process_2026	Protein-DNA Complex Assembly (GO:0065004)	15287	730	57	0	1.0		1
GO_Biological_Process_2026	Protein-DNA Complex Disassembly (GO:0032986)	15287	730	16	0	1.0		1
GO_Biological_Process_2026	Protein-DNA Complex Organization (GO:0071824)	15287	730	9	0	1.0		1
GO_Biological_Process_2026	Protein-DNA Covalent Cross-Linking Repair (GO:0106300)	15287	730	10	0	1.0		1
GO_Biological_Process_2026	Protein-RNA Complex Assembly (GO:0022618)	15287	730	169	1	0.9997554841737942	CELF4	1
GO_Biological_Process_2026	Protein-RNA Complex Disassembly (GO:0032988)	15287	730	9	0	1.0		1
GO_Biological_Process_2026	Protein-containing Complex Assembly (GO:0065003)	15287	730	336	13	0.8192054113447146	ANGPT1;CD247;CD40;DMTN;DNAAF6;DRC1;EID2;MAPK8IP2;NHERF2;OMA1;OTX2;TIAM1;ZC3H12A	1
GO_Biological_Process_2026	Protein-containing Complex Disassembly (GO:0032984)	15287	730	67	0	1.0		1
GO_Biological_Process_2026	Protein-containing Complex Organization (GO:0043933)	15287	730	124	6	0.5458788052562076	CD247;CD40;DMTN;NHERF2;OTX2;TIAM1	1
GO_Biological_Process_2026	Proteinogenic Amino Acid Biosynthetic Process (GO:0170038)	15287	730	13	0	1.0		1
GO_Biological_Process_2026	Proteinogenic Amino Acid Catabolic Process (GO:0170040)	15287	730	81	6	0.18986093214528882	ALDH7A1;ARG1;DAO;DDO;GLDC;IL4I1	1
GO_Biological_Process_2026	Proteinogenic Amino Acid Metabolic Process (GO:0170039)	15287	730	29	0	1.0		1
GO_Biological_Process_2026	Proteoglycan Biosynthetic Process (GO:0030166)	15287	730	70	10	0.0017154179872879035	B3GAT1;CHST5;CHST7;CHST9;CHSY3;DSE;FOXL1;HS3ST2;HS3ST5;NDST4	0.09635470468219035
GO_Biological_Process_2026	Proteoglycan Catabolic Process (GO:0030167)	15287	730	17	2	0.19363774393863284	HYAL1;SULF1	1
GO_Biological_Process_2026	Proteoglycan Metabolic Process (GO:0006029)	15287	730	30	5	0.012930987261960401	CHST9;DSE;FOXL1;HS3ST4;SULF1	0.30972395807968195
GO_Biological_Process_2026	Proteolysis (GO:0006508)	15287	730	346	23	0.06881862983795554	ADAM2;ADAM22;ADAM23;ADAMTS1;ADAMTS18;ADAMTS19;ADAMTS5;ADAMTS9;ADGRV1;CAPN9;CELA1;CPN1;DPP4;F7;LVRN;MME;MMP16;MMP2;NPEPL1;PRRG3;THBD;TLL1;TRHDE	0.7369015157904852
GO_Biological_Process_2026	Proton Motive Force-Driven ATP Synthesis (GO:0015986)	15287	730	69	0	1.0		1
GO_Biological_Process_2026	Proton Motive Force-Driven Mitochondrial ATP Synthesis (GO:0042776)	15287	730	63	0	1.0		1
GO_Biological_Process_2026	Proton Transmembrane Transport (GO:1902600)	15287	730	59	3	0.5398009062203829	ATP6V1E2;FXYD7;UCP3	1
GO_Biological_Process_2026	Proton-transporting ATP Synthase Complex Assembly (GO:0043461)	15287	730	8	0	1.0		1
GO_Biological_Process_2026	Proton-transporting V-type ATPase Complex Assembly (GO:0070070)	15287	730	6	0	1.0		1
GO_Biological_Process_2026	Protoporphyrinogen IX Biosynthetic Process (GO:0006782)	15287	730	6	0	1.0		1
GO_Biological_Process_2026	Protoporphyrinogen IX Metabolic Process (GO:0046501)	15287	730	7	0	1.0		1
GO_Biological_Process_2026	Proximal/distal Pattern Formation (GO:0009954)	15287	730	7	1	0.29006696037468804	GLI2	1
GO_Biological_Process_2026	Pseudouridine Synthesis (GO:0001522)	15287	730	15	0	1.0		1
GO_Biological_Process_2026	Pteridine-containing Compound Biosynthetic Process (GO:0042559)	15287	730	6	0	1.0		1
GO_Biological_Process_2026	Pulmonary Valve Development (GO:0003177)	15287	730	20	4	0.013554567155480042	ADAMTS19;ADAMTS5;ROBO1;STRA6	0.3115980418676763
GO_Biological_Process_2026	Pulmonary Valve Morphogenesis (GO:0003184)	15287	730	18	4	0.009232632237718575	ADAMTS19;ADAMTS5;ROBO1;STRA6	0.24873797440441808
GO_Biological_Process_2026	Purine Deoxyribonucleotide Catabolic Process (GO:0009155)	15287	730	8	0	1.0		1
GO_Biological_Process_2026	Purine Nucleobase Biosynthetic Process (GO:0009113)	15287	730	6	0	1.0		1
GO_Biological_Process_2026	Purine Nucleobase Metabolic Process (GO:0006144)	15287	730	8	0	1.0		1
GO_Biological_Process_2026	Purine Nucleobase Salvage (GO:0043096)	15287	730	5	0	1.0		1
GO_Biological_Process_2026	Purine Nucleobase Transmembrane Transport (GO:1904823)	15287	730	6	1	0.2544507746193119	SLC28A3	1
GO_Biological_Process_2026	Purine Nucleobase Transport (GO:0006863)	15287	730	10	2	0.07946475372828324	SLC28A3;SLC43A3	0.796520443936361
GO_Biological_Process_2026	Purine Nucleoside Metabolic Process (GO:0042278)	15287	730	5	0	1.0		1
GO_Biological_Process_2026	Purine Nucleotide Biosynthetic Process (GO:0006164)	15287	730	19	0	1.0		1
GO_Biological_Process_2026	Purine Nucleotide Catabolic Process (GO:0006195)	15287	730	9	0	1.0		1
GO_Biological_Process_2026	Purine Nucleotide Metabolic Process (GO:0006163)	15287	730	31	0	1.0		1
GO_Biological_Process_2026	Purine Nucleotide Salvage (GO:0032261)	15287	730	7	2	0.04075366008705542	NAPRT;NMNAT2	0.5489757741138642
GO_Biological_Process_2026	Purine Nucleotide Transport (GO:0015865)	15287	730	5	0	1.0		1
GO_Biological_Process_2026	Purine Ribonucleoside Biosynthetic Process (GO:0046129)	15287	730	5	0	1.0		1
GO_Biological_Process_2026	Purine Ribonucleoside Bisphosphate Metabolic Process (GO:0034035)	15287	730	14	0	1.0		1
GO_Biological_Process_2026	Purine Ribonucleoside Catabolic Process (GO:0046130)	15287	730	6	0	1.0		1
GO_Biological_Process_2026	Purine Ribonucleoside Metabolic Process (GO:0046128)	15287	730	6	1	0.2544507746193119	ACP3	1
GO_Biological_Process_2026	Purine Ribonucleoside Monophosphate Biosynthetic Process (GO:0009168)	15287	730	12	0	1.0		1
GO_Biological_Process_2026	Purine Ribonucleoside Monophosphate Catabolic Process (GO:0009169)	15287	730	10	0	1.0		1
GO_Biological_Process_2026	Purine Ribonucleoside Monophosphate Metabolic Process (GO:0009167)	15287	730	13	0	1.0		1
GO_Biological_Process_2026	Purine Ribonucleoside Triphosphate Biosynthetic Process (GO:0009206)	15287	730	14	0	1.0		1
GO_Biological_Process_2026	Purine Ribonucleoside Triphosphate Metabolic Process (GO:0009205)	15287	730	33	0	1.0		1
GO_Biological_Process_2026	Purine Ribonucleotide Biosynthetic Process (GO:0009152)	15287	730	49	2	0.6860927782710758	GUCY1A1;GUCY2C	1
GO_Biological_Process_2026	Purine Ribonucleotide Catabolic Process (GO:0009154)	15287	730	22	0	1.0		1
GO_Biological_Process_2026	Purine Ribonucleotide Metabolic Process (GO:0009150)	15287	730	59	0	1.0		1
GO_Biological_Process_2026	Purine Ribonucleotide Transport (GO:0015868)	15287	730	24	0	1.0		1
GO_Biological_Process_2026	Purine-containing Compound Biosynthetic Process (GO:0072522)	15287	730	27	0	1.0		1
GO_Biological_Process_2026	Purine-containing Compound Catabolic Process (GO:0072523)	15287	730	15	0	1.0		1
GO_Biological_Process_2026	Purine-containing Compound Salvage (GO:0043101)	15287	730	5	0	1.0		1
GO_Biological_Process_2026	Purinergic Nucleotide Receptor Signaling Pathway (GO:0035590)	15287	730	7	0	1.0		1
GO_Biological_Process_2026	Pyramidal Neuron Development (GO:0021860)	15287	730	5	1	0.21705035306022022	FGFR2	1
GO_Biological_Process_2026	Pyridine Nucleotide Catabolic Process (GO:0019364)	15287	730	34	2	0.4877537436047463	ALDOC;PGAM2	1
GO_Biological_Process_2026	Pyridine Nucleotide Salvage (GO:0019365)	15287	730	6	2	0.03004824526476192	NAPRT;NMNAT2	0.45878412134681595
GO_Biological_Process_2026	Pyrimidine Deoxyribonucleoside Monophosphate Catabolic Process (GO:0009178)	15287	730	5	0	1.0		1
GO_Biological_Process_2026	Pyrimidine Deoxyribonucleotide Biosynthetic Process (GO:0009221)	15287	730	8	0	1.0		1
GO_Biological_Process_2026	Pyrimidine Deoxyribonucleotide Catabolic Process (GO:0009223)	15287	730	15	0	1.0		1
GO_Biological_Process_2026	Pyrimidine Nucleobase Biosynthetic Process (GO:0019856)	15287	730	8	0	1.0		1
GO_Biological_Process_2026	Pyrimidine Nucleobase Catabolic Process (GO:0006208)	15287	730	8	1	0.3239839184196146	DPYSL4	1
GO_Biological_Process_2026	Pyrimidine Nucleobase Metabolic Process (GO:0006206)	15287	730	12	1	0.44422203941364147	DPYSL4	1
GO_Biological_Process_2026	Pyrimidine Nucleobase Transport (GO:0015855)	15287	730	5	0	1.0		1
GO_Biological_Process_2026	Pyrimidine Nucleoside Transport (GO:0015864)	15287	730	6	1	0.2544507746193119	SLC28A3	1
GO_Biological_Process_2026	Pyrimidine Nucleotide Biosynthetic Process (GO:0006221)	15287	730	5	0	1.0		1
GO_Biological_Process_2026	Pyrimidine Nucleotide Metabolic Process (GO:0006220)	15287	730	6	0	1.0		1
GO_Biological_Process_2026	Pyrimidine Nucleotide-Sugar Transmembrane Transport (GO:0090481)	15287	730	9	0	1.0		1
GO_Biological_Process_2026	Pyrimidine Ribonucleoside Monophosphate Catabolic Process (GO:0009175)	15287	730	6	0	1.0		1
GO_Biological_Process_2026	Pyrimidine Ribonucleotide Biosynthetic Process (GO:0009220)	15287	730	9	0	1.0		1
GO_Biological_Process_2026	Pyrimidine Ribonucleotide Catabolic Process (GO:0009222)	15287	730	9	0	1.0		1
GO_Biological_Process_2026	Pyrimidine Ribonucleotide Metabolic Process (GO:0009218)	15287	730	6	0	1.0		1
GO_Biological_Process_2026	Pyrimidine-containing Compound Biosynthetic Process (GO:0072528)	15287	730	6	0	1.0		1
GO_Biological_Process_2026	Pyrimidine-containing Compound Catabolic Process (GO:0072529)	15287	730	8	1	0.3239839184196146	DPYSL4	1
GO_Biological_Process_2026	Pyroptotic Cell Death (GO:0141201)	15287	730	5	0	1.0		1
GO_Biological_Process_2026	Pyroptotic Inflammatory Response (GO:0070269)	15287	730	30	0	1.0		1
GO_Biological_Process_2026	Pyruvate Biosynthetic Process (GO:0042866)	15287	730	7	1	0.29006696037468804	ME3	1
GO_Biological_Process_2026	Pyruvate Catabolic Process (GO:0042867)	15287	730	5	0	1.0		1
GO_Biological_Process_2026	Pyruvate Decarboxylation to acetyl-CoA (GO:0006086)	15287	730	6	0	1.0		1
GO_Biological_Process_2026	Pyruvate Metabolic Process (GO:0006090)	15287	730	48	3	0.40385415188711893	ALDOC;ME3;PGAM2	1
GO_Biological_Process_2026	Pyruvate Transmembrane Transport (GO:1901475)	15287	730	5	0	1.0		1
GO_Biological_Process_2026	Quaternary Ammonium Group Transport (GO:0015697)	15287	730	7	0	1.0		1
GO_Biological_Process_2026	Quinone Biosynthetic Process (GO:1901663)	15287	730	17	0	1.0		1
GO_Biological_Process_2026	R-loop Processing (GO:0062176)	15287	730	10	0	1.0		1
GO_Biological_Process_2026	RDNA Heterochromatin Formation (GO:0000183)	15287	730	6	0	1.0		1
GO_Biological_Process_2026	RIG-I Signaling Pathway (GO:0039529)	15287	730	7	0	1.0		1
GO_Biological_Process_2026	RISC Complex Assembly (GO:0070922)	15287	730	10	0	1.0		1
GO_Biological_Process_2026	RNA 3'-End Processing (GO:0031123)	15287	730	57	0	1.0		1
GO_Biological_Process_2026	RNA Biosynthetic Process (GO:0032774)	15287	730	148	6	0.715413868307452	AFF2;DTX1;ELAVL4;M1AP;NOVA1;TAF13	1
GO_Biological_Process_2026	RNA Capping (GO:0036260)	15287	730	10	0	1.0		1
GO_Biological_Process_2026	RNA Catabolic Process (GO:0006401)	15287	730	101	2	0.9571638336134751	RBM7;ZC3H12A	1
GO_Biological_Process_2026	RNA Decapping (GO:0110154)	15287	730	7	0	1.0		1
GO_Biological_Process_2026	RNA Destabilization (GO:0050779)	15287	730	22	0	1.0		1
GO_Biological_Process_2026	RNA Export From Nucleus (GO:0006405)	15287	730	76	1	0.9759620850389836	POM121L2	1
GO_Biological_Process_2026	RNA Localization to Cajal Body (GO:0090670)	15287	730	11	0	1.0		1
GO_Biological_Process_2026	RNA Metabolic Process (GO:0016070)	15287	730	79	1	0.9792597093756942	RBM7	1
GO_Biological_Process_2026	RNA Methylation (GO:0001510)	15287	730	53	2	0.7270299863684101	FBLL1;HENMT1	1
GO_Biological_Process_2026	RNA Modification (GO:0009451)	15287	730	65	2	0.8235640283611965	FBLL1;HENMT1	1
GO_Biological_Process_2026	RNA Polymerase II Preinitiation Complex Assembly (GO:0051123)	15287	730	61	2	0.7954097358953849	TAF13;TAF7L	1
GO_Biological_Process_2026	RNA Polymerase II Promoter Clearance (GO:0001111)	15287	730	9	0	1.0		1
GO_Biological_Process_2026	RNA Polymerase II Transcription Initiation Surveillance (GO:0160240)	15287	730	17	0	1.0		1
GO_Biological_Process_2026	RNA Processing (GO:0006396)	15287	730	313	4	0.9998438027822574	ELAVL4;M1AP;NOVA1;SRRM4	1
GO_Biological_Process_2026	RNA Splicing (GO:0008380)	15287	730	99	1	0.9922505587694666	NOVA1	1
GO_Biological_Process_2026	RNA Splicing, via Endonucleolytic Cleavage and Ligation (GO:0000394)	15287	730	11	0	1.0		1
GO_Biological_Process_2026	RNA Splicing, via Transesterification Reactions (GO:0000375)	15287	730	24	0	1.0		1
GO_Biological_Process_2026	RNA Splicing, via Transesterification Reactions With Bulged Adenosine as Nucleophile (GO:0000377)	15287	730	197	2	0.9993272278670505	NOVA1;USP49	1
GO_Biological_Process_2026	RNA Stabilization (GO:0043489)	15287	730	47	2	0.6637997530622086	FBLL1;QKI	1
GO_Biological_Process_2026	RNA Surveillance (GO:0071025)	15287	730	8	0	1.0		1
GO_Biological_Process_2026	RNA Transport (GO:0050658)	15287	730	42	4	0.13914123500919973	POM121L2;QKI;RBFOX1;RFTN1	1
GO_Biological_Process_2026	RNA-templated DNA Biosynthetic Process (GO:0006278)	15287	730	22	0	1.0		1
GO_Biological_Process_2026	RRNA 2'-O-methylation (GO:0000451)	15287	730	8	1	0.3239839184196146	FBLL1	1
GO_Biological_Process_2026	RRNA 3'-End Processing (GO:0031125)	15287	730	12	0	1.0		1
GO_Biological_Process_2026	RRNA 5'-End Processing (GO:0000967)	15287	730	5	0	1.0		1
GO_Biological_Process_2026	RRNA Base Methylation (GO:0070475)	15287	730	10	0	1.0		1
GO_Biological_Process_2026	RRNA Catabolic Process (GO:0016075)	15287	730	17	0	1.0		1
GO_Biological_Process_2026	RRNA Metabolic Process (GO:0016072)	15287	730	105	0	1.0		1
GO_Biological_Process_2026	RRNA Methylation (GO:0031167)	15287	730	25	1	0.7060235492712896	FBLL1	1
GO_Biological_Process_2026	RRNA Modification (GO:0000154)	15287	730	19	1	0.6055437037636063	FBLL1	1
GO_Biological_Process_2026	RRNA Processing (GO:0006364)	15287	730	137	0	1.0		1
GO_Biological_Process_2026	RRNA Pseudouridine Synthesis (GO:0031118)	15287	730	10	0	1.0		1
GO_Biological_Process_2026	RRNA Transcription (GO:0009303)	15287	730	28	0	1.0		1
GO_Biological_Process_2026	Rac Protein Signal Transduction (GO:0016601)	15287	730	20	1	0.6244036131330437	TIAM1	1
GO_Biological_Process_2026	Radial Glial Cell Differentiation (GO:0060019)	15287	730	5	0	1.0		1
GO_Biological_Process_2026	Random Inactivation of X Chromosome (GO:0060816)	15287	730	7	0	1.0		1
GO_Biological_Process_2026	Rap Protein Signal Transduction (GO:0032486)	15287	730	14	1	0.4960761573081497	RAPGEFL1	1
GO_Biological_Process_2026	Ras Protein Signal Transduction (GO:0007265)	15287	730	64	2	0.8168707790219626	DOK3;FGF2	1
GO_Biological_Process_2026	Reactive Oxygen Species Biosynthetic Process (GO:1903409)	15287	730	12	1	0.44422203941364147	NOX4	1
GO_Biological_Process_2026	Receptor Catabolic Process (GO:0032801)	15287	730	17	0	1.0		1
GO_Biological_Process_2026	Receptor Clustering (GO:0043113)	15287	730	24	3	0.10442025350348798	LRRC7;MAGI2;NLGN1	0.9506394332718155
GO_Biological_Process_2026	Receptor Guanylyl Cyclase Signaling Pathway (GO:0007168)	15287	730	11	1	0.41632997896898005	GUCY2C	1
GO_Biological_Process_2026	Receptor Internalization (GO:0031623)	15287	730	50	0	1.0		1
GO_Biological_Process_2026	Receptor Metabolic Process (GO:0043112)	15287	730	23	1	0.6757497090917787	EHD3	1
GO_Biological_Process_2026	Receptor Recycling (GO:0001881)	15287	730	20	1	0.6244036131330437	EHD3	1
GO_Biological_Process_2026	Receptor-mediated Endocytosis (GO:0006898)	15287	730	137	4	0.8978077345918435	DNAJC6;DPP4;MAGI2;SNAP91	1
GO_Biological_Process_2026	Receptor-mediated Endocytosis of Virus by Host Cell (GO:0019065)	15287	730	10	1	0.3870401518326191	DPP4	1
GO_Biological_Process_2026	Receptor-mediated Virion Attachment to Host Cell (GO:0046813)	15287	730	7	1	0.29006696037468804	DPP4	1
GO_Biological_Process_2026	Recombinational Repair (GO:0000725)	15287	730	104	1	0.9939424904411311	EID3	1
GO_Biological_Process_2026	Reelin-mediated Signaling Pathway (GO:0038026)	15287	730	9	1	0.3562826120221856	RELN	1
GO_Biological_Process_2026	Regulated Exocytosis (GO:0045055)	15287	730	46	1	0.8950445922128002	PCLO	1
GO_Biological_Process_2026	Regulation of 3'-UTR-mediated mRNA Stabilization (GO:1905868)	15287	730	9	2	0.06559436959904723	ELAVL4;QKI	0.719242866653273
GO_Biological_Process_2026	Regulation of AIM2 Inflammasome Complex Assembly (GO:0140971)	15287	730	4	0	1.0		1
GO_Biological_Process_2026	Regulation of AMPA Glutamate Receptor Clustering (GO:1904717)	15287	730	5	3	0.0010087562595883952	ADAM22;SHISA6;SHISA7	0.06442575765086195
GO_Biological_Process_2026	Regulation of AMPA Receptor Activity (GO:2000311)	15287	730	12	2	0.10951731407770711	ADAM22;SHISA7	0.9547087672308464
GO_Biological_Process_2026	Regulation of ARF Protein Signal Transduction (GO:0032012)	15287	730	5	1	0.21705035306022022	GIT1	1
GO_Biological_Process_2026	Regulation of ATP Biosynthetic Process (GO:2001169)	15287	730	11	1	0.41632997896898005	PID1	1
GO_Biological_Process_2026	Regulation of ATP Metabolic Process (GO:1903578)	15287	730	15	0	1.0		1
GO_Biological_Process_2026	Regulation of ATPase-coupled Calcium Transmembrane Transporter Activity (GO:1901894)	15287	730	6	0	1.0		1
GO_Biological_Process_2026	Regulation of Arp2/3 Complex-Mediated Actin Nucleation (GO:0034315)	15287	730	27	0	1.0		1
GO_Biological_Process_2026	Regulation of B Cell Activation (GO:0050864)	15287	730	30	2	0.42310411468428516	IL12A;IL4I1	1
GO_Biological_Process_2026	Regulation of B Cell Apoptotic Process (GO:0002902)	15287	730	10	0	1.0		1
GO_Biological_Process_2026	Regulation of B Cell Differentiation (GO:0045577)	15287	730	20	1	0.6244036131330437	IL4I1	1
GO_Biological_Process_2026	Regulation of B Cell Proliferation (GO:0030888)	15287	730	48	2	0.6751017357219948	IL12A;TNFRSF13B	1
GO_Biological_Process_2026	Regulation of B Cell Receptor Signaling Pathway (GO:0050855)	15287	730	16	0	1.0		1
GO_Biological_Process_2026	Regulation of BMP Signaling Pathway (GO:0030510)	15287	730	76	8	0.028170575946873003	ERFE;FSTL5;GDF3;GREM1;SKOR2;SULF1;TFAP2B;VWC2	0.45878412134681595
GO_Biological_Process_2026	Regulation of CD4-positive, CD25-positive, Alpha-Beta Regulatory T Cell Differentiation (GO:0032829)	15287	730	5	1	0.21705035306022022	FOXP3	1
GO_Biological_Process_2026	Regulation of CD4-positive, Alpha-Beta T Cell Activation (GO:2000514)	15287	730	8	0	1.0		1
GO_Biological_Process_2026	Regulation of CD4-positive, Alpha-Beta T Cell Differentiation (GO:0043370)	15287	730	13	0	1.0		1
GO_Biological_Process_2026	Regulation of CD4-positive, Alpha-Beta T Cell Proliferation (GO:2000561)	15287	730	11	0	1.0		1
GO_Biological_Process_2026	Regulation of CD8-positive, Alpha-Beta T Cell Activation (GO:2001185)	15287	730	10	1	0.3870401518326191	MAPK8IP1	1
GO_Biological_Process_2026	Regulation of CD8-positive, Alpha-Beta T Cell Differentiation (GO:0043376)	15287	730	8	0	1.0		1
GO_Biological_Process_2026	Regulation of CD8-positive, Alpha-Beta T Cell Proliferation (GO:2000564)	15287	730	8	1	0.3239839184196146	MAPK8IP1	1
GO_Biological_Process_2026	Regulation of COPII Vesicle Coating (GO:0003400)	15287	730	5	0	1.0		1
GO_Biological_Process_2026	Regulation of Cdc42 Protein Signal Transduction (GO:0032489)	15287	730	12	1	0.44422203941364147	ARHGEF16	1
GO_Biological_Process_2026	Regulation of D-glucose Import Across Plasma Membrane (GO:0046324)	15287	730	35	3	0.23291922135656662	ERFE;GRB10;PID1	1
GO_Biological_Process_2026	Regulation of D-glucose Transmembrane Transport (GO:0010827)	15287	730	21	1	0.6423629609035866	PRKCB	1
GO_Biological_Process_2026	Regulation of DNA Binding (GO:0051101)	15287	730	28	0	1.0		1
GO_Biological_Process_2026	Regulation of DNA Biosynthetic Process (GO:2000278)	15287	730	24	2	0.31908288621775877	FGF2;PDGFRB	1
GO_Biological_Process_2026	Regulation of DNA Damage Checkpoint (GO:2000001)	15287	730	20	0	1.0		1
GO_Biological_Process_2026	Regulation of DNA Damage Response, Signal Transduction by P53 Class Mediator (GO:0043516)	15287	730	33	1	0.8013978142778264	TWIST1	1
GO_Biological_Process_2026	Regulation of DNA Metabolic Process (GO:0051052)	15287	730	120	2	0.9805472015071902	EID3;ZBTB38	1
GO_Biological_Process_2026	Regulation of DNA Recombination (GO:0000018)	15287	730	41	0	1.0		1
GO_Biological_Process_2026	Regulation of DNA Repair (GO:0006282)	15287	730	127	2	0.9855323854225208	EYA4;TMEM161A	1
GO_Biological_Process_2026	Regulation of DNA Replication (GO:0006275)	15287	730	73	2	0.8696482622857926	GLI2;ZBTB38	1
GO_Biological_Process_2026	Regulation of DNA Strand Elongation (GO:0060382)	15287	730	17	0	1.0		1
GO_Biological_Process_2026	Regulation of DNA-templated DNA Replication (GO:0090329)	15287	730	28	1	0.7462242772617153	GMNC	1
GO_Biological_Process_2026	Regulation of DNA-templated DNA Replication Initiation (GO:0030174)	15287	730	19	1	0.6055437037636063	GMNC	1
GO_Biological_Process_2026	Regulation of DNA-templated Transcription (GO:0006355)	15287	730	2118	116	0.059375283516308185	AFF2;ALX1;ALX3;AR;ARX;ASCL1;BARHL2;CDX1;CDX4;CREB5;CRYAB;DBX1;DMRT1;DMRT2;DMRTA1;DRGX;EID2;ELAVL2;EN1;EVX2;FEZF1;FLI1;FOXB1;FOXB2;FOXC2;FOXE1;FOXG1;FOXI3;FOXL1;FOXP2;FOXP3;GLI2;GLI3;HAND1;HAND2;HMX1;HOXA2;HOXC10;HOXC11;HOXC13;HOXC5;HOXD10;HOXD11;IKZF4;IRF6;IRX1;KLF17;LHX8;LYL1;MAGEL2;MLLT11;MSC;MSX2;NKX1-1;NKX2-1;NKX2-3;NKX2-4;NKX2-5;NKX3-1;NKX3-2;NKX6-1;NKX6-2;NPAS4;OTX2;PAX5;PAX6;PCBP4;PEG3;PHOX2A;POU3F2;POU3F3;POU3F4;POU4F2;POU4F3;PRDM16;PRDM5;PRKCB;PRKCQ;PRMT8;PSRC1;PTF1A;RUNX1T1;SALL1;SFMBT2;SIM1;SKOR2;SOX10;SOX15;SOX18;SOX2;SOX30;STAT4;TBR1;TBX4;TCF21;TCF7L1;TCFL5;TENM1;TFAP2B;TLX1;TNNI2;TSHZ3;TWIST1;USP13;WNT5A;ZBTB38;ZEB1;ZEB2;ZFPM2;ZFTA;ZIC1;ZIC3;ZIC4;ZIK1;ZKSCAN2;ZSCAN18	0.6873151308811479
GO_Biological_Process_2026	Regulation of DNA-templated Transcription Elongation (GO:0032784)	15287	730	40	0	1.0		1
GO_Biological_Process_2026	Regulation of DNA-templated Transcription Initiation (GO:2000142)	15287	730	13	1	0.47078295013233484	TWIST1	1
GO_Biological_Process_2026	Regulation of ER to Golgi Vesicle-Mediated Transport (GO:0060628)	15287	730	20	1	0.6244036131330437	GAS1	1
GO_Biological_Process_2026	Regulation of ERAD Pathway (GO:1904292)	15287	730	24	1	0.6912569622602143	USP13	1
GO_Biological_Process_2026	Regulation of ERBB Signaling Pathway (GO:1901184)	15287	730	14	0	1.0		1
GO_Biological_Process_2026	Regulation of ERK1 and ERK2 Cascade (GO:0070372)	15287	730	223	13	0.26891940071778375	ADCYAP1;ADRA1A;ANGPT1;CHI3L1;CHRNA7;DUSP3;EPHB1;FGF2;FGFR2;FLT4;HAND2;PDGFRB;PRKCZ	1
GO_Biological_Process_2026	Regulation of Fas Signaling Pathway (GO:1902044)	15287	730	7	0	1.0		1
GO_Biological_Process_2026	Regulation of Fc Receptor Mediated Stimulatory Signaling Pathway (GO:0060368)	15287	730	6	0	1.0		1
GO_Biological_Process_2026	Regulation of G Protein-Coupled Receptor Internalization (GO:1904020)	15287	730	6	1	0.2544507746193119	APLNR	1
GO_Biological_Process_2026	Regulation of G Protein-Coupled Receptor Signaling Pathway (GO:0008277)	15287	730	80	4	0.5351645180757657	ADCYAP1;GIT1;GNAT1;KCTD8	1
GO_Biological_Process_2026	Regulation of G0 to G1 Transition (GO:0070316)	15287	730	34	1	0.8109021800557984	SOX15	1
GO_Biological_Process_2026	Regulation of G1/S Transition of Mitotic Cell Cycle (GO:2000045)	15287	730	125	1	0.9978492048187567	ADAMTS1	1
GO_Biological_Process_2026	Regulation of G2/M Transition of Mitotic Cell Cycle (GO:0010389)	15287	730	39	0	1.0		1
GO_Biological_Process_2026	Regulation of G2/MI Transition of Meiotic Cell Cycle (GO:0110030)	15287	730	7	0	1.0		1
GO_Biological_Process_2026	Regulation of GTPase Activity (GO:0043087)	15287	730	95	7	0.1683314382762098	ADCYAP1;DOCK10;DOCK9;FGD3;POPDC1;PROM2;SNX18	1
GO_Biological_Process_2026	Regulation of Golgi Organization (GO:1903358)	15287	730	17	1	0.564939573099761	EHD3	1
GO_Biological_Process_2026	Regulation of Golgi to Plasma Membrane Protein Transport (GO:0042996)	15287	730	13	1	0.47078295013233484	ALDH7A1	1
GO_Biological_Process_2026	Regulation of IP-10 Production (GO:0071658)	15287	730	5	0	1.0		1
GO_Biological_Process_2026	Regulation of IRE1-mediated Unfolded Protein Response (GO:1903894)	15287	730	16	0	1.0		1
GO_Biological_Process_2026	Regulation of JNK Cascade (GO:0046328)	15287	730	119	8	0.20866231857299222	DKK1;DUSP3;EPHB1;FLT4;LTBR;MAPK8IP1;MAPK8IP2;WNT5A	1
GO_Biological_Process_2026	Regulation of JUN Kinase Activity (GO:0043506)	15287	730	13	1	0.47078295013233484	MAPK8IP1	1
GO_Biological_Process_2026	Regulation of MAP Kinase Activity (GO:0043405)	15287	730	46	5	0.06705883616755436	FGF2;PDGFRB;PIK3R5;PIK3R6;TENM1	0.7257757215510615
GO_Biological_Process_2026	Regulation of MAPK Cascade (GO:0043408)	15287	730	282	21	0.029560147731599186	ADRA1A;ADRA1D;AVPR1B;CARTPT;CD40;CHRNA7;DUSP3;EPHB1;FGF2;FGF8;FGFR2;FLT4;GPR37;GREM1;IL34;MAPK8IP1;MAPK8IP2;PAK5;ROBO1;SOX2;WNT5A	0.45878412134681595
GO_Biological_Process_2026	Regulation of MDA-5 Signaling Pathway (GO:0039533)	15287	730	6	0	1.0		1
GO_Biological_Process_2026	Regulation of MHC Class I Biosynthetic Process (GO:0045343)	15287	730	7	0	1.0		1
GO_Biological_Process_2026	Regulation of MHC Class II Biosynthetic Process (GO:0045346)	15287	730	14	0	1.0		1
GO_Biological_Process_2026	Regulation of MyD88-dependent Toll-Like Receptor Signaling Pathway (GO:0034124)	15287	730	9	0	1.0		1
GO_Biological_Process_2026	Regulation of NK T Cell Activation (GO:0051133)	15287	730	7	1	0.29006696037468804	IL12A	1
GO_Biological_Process_2026	Regulation of NK T Cell Proliferation (GO:0051140)	15287	730	9	1	0.3562826120221856	IL12A	1
GO_Biological_Process_2026	Regulation of NLRP3 Inflammasome Complex Assembly (GO:1900225)	15287	730	50	0	1.0		1
GO_Biological_Process_2026	Regulation of Notch Signaling Pathway (GO:0008593)	15287	730	77	2	0.888287144401472	DTX1;ROBO1	1
GO_Biological_Process_2026	Regulation of PERK-mediated Unfolded Protein Response (GO:1903897)	15287	730	13	0	1.0		1
GO_Biological_Process_2026	Regulation of RIG-I Signaling Pathway (GO:0039535)	15287	730	22	1	0.6594646927613346	ZCCHC3	1
GO_Biological_Process_2026	Regulation of RNA Biosynthetic Process (GO:2001141)	15287	730	494	19	0.864258940919207	AFF2;ELAVL2;GLI3;LYL1;MSC;NKX2-1;NKX2-5;NKX3-1;NKX6-2;PRKCQ;PRMT8;PTF1A;SKOR2;SOX15;SOX2;TCF7L1;TCFL5;USP13;ZBTB38	1
GO_Biological_Process_2026	Regulation of RNA Export From Nucleus (GO:0046831)	15287	730	15	0	1.0		1
GO_Biological_Process_2026	Regulation of RNA Metabolic Process (GO:0051252)	15287	730	19	0	1.0		1
GO_Biological_Process_2026	Regulation of RNA Polymerase II Transcription Preinitiation Complex Assembly (GO:0045898)	15287	730	6	0	1.0		1
GO_Biological_Process_2026	Regulation of RNA Splicing (GO:0043484)	15287	730	108	3	0.8946488076336903	AFF2;QKI;SRRM4	1
GO_Biological_Process_2026	Regulation of Rab Protein Signal Transduction (GO:0032483)	15287	730	7	0	1.0		1
GO_Biological_Process_2026	Regulation of Rac Protein Signal Transduction (GO:0035020)	15287	730	29	2	0.4062822251763533	ARHGAP24;LAMA1	1
GO_Biological_Process_2026	Regulation of Ras Protein Signal Transduction (GO:0046578)	15287	730	42	3	0.32481391223317535	MMD2;NGF;SYNGAP1	1
GO_Biological_Process_2026	Regulation of Rho Protein Signal Transduction (GO:0035023)	15287	730	83	8	0.04426616547240366	ARHGEF16;ARHGEF18;DLC1;DOCK10;DOCK9;EPS8L2;KANK1;ROBO1	0.5853097324931881
GO_Biological_Process_2026	Regulation of SA Node Cell Action Potential (GO:0098907)	15287	730	5	1	0.21705035306022022	RYR2	1
GO_Biological_Process_2026	Regulation of SMAD Protein Signal Transduction (GO:0060390)	15287	730	61	4	0.33267904642380663	DKK1;EID2;GREM1;VEPH1	1
GO_Biological_Process_2026	Regulation of SNARE Complex Assembly (GO:0035542)	15287	730	14	0	1.0		1
GO_Biological_Process_2026	Regulation of SREBP Signaling Pathway (GO:2000638)	15287	730	5	0	1.0		1
GO_Biological_Process_2026	Regulation of T Cell Activation (GO:0050863)	15287	730	78	3	0.7265035335268686	DUSP3;IL4I1;PRKCQ	1
GO_Biological_Process_2026	Reg of T Cell Act via T Cell Rec Contact With Antigen Bound to MHC Mol on Antigen Presenting Cell (GO:2001188)	15287	730	6	0	1.0		1
GO_Biological_Process_2026	Regulation of T Cell Anergy (GO:0002667)	15287	730	5	1	0.21705035306022022	FOXP3	1
GO_Biological_Process_2026	Regulation of T Cell Apoptotic Process (GO:0070232)	15287	730	12	1	0.44422203941364147	PRKCQ	1
GO_Biological_Process_2026	Regulation of T Cell Chemotaxis (GO:0010819)	15287	730	13	1	0.47078295013233484	WNT5A	1
GO_Biological_Process_2026	Regulation of T Cell Cytokine Production (GO:0002724)	15287	730	24	2	0.31908288621775877	FOXP3;NMU	1
GO_Biological_Process_2026	Regulation of T Cell Differentiation (GO:0045580)	15287	730	50	1	0.9137554353780554	MDK	1
GO_Biological_Process_2026	Regulation of T Cell Differentiation in Thymus (GO:0033081)	15287	730	12	1	0.44422203941364147	GLI2	1
GO_Biological_Process_2026	Regulation of T Cell Mediated Cytotoxicity (GO:0001914)	15287	730	36	1	0.8285698421879506	IL12A	1
GO_Biological_Process_2026	Regulation of T Cell Mediated Immune Response to Tumor Cell (GO:0002840)	15287	730	17	1	0.564939573099761	IL4I1	1
GO_Biological_Process_2026	Regulation of T Cell Mediated Immunity (GO:0002709)	15287	730	12	0	1.0		1
GO_Biological_Process_2026	Regulation of T Cell Migration (GO:2000404)	15287	730	26	0	1.0		1
GO_Biological_Process_2026	Regulation of T Cell Proliferation (GO:0042129)	15287	730	84	4	0.574084950225753	ARG1;FOXP3;IL12A;IL4I1	1
GO_Biological_Process_2026	Regulation of T Cell Receptor Signaling Pathway (GO:0050856)	15287	730	47	1	0.9000716539334652	DUSP3	1
GO_Biological_Process_2026	Regulation of T Cell Tolerance Induction (GO:0002664)	15287	730	7	1	0.29006696037468804	FOXP3	1
GO_Biological_Process_2026	Regulation of T-helper 1 Cell Cytokine Production (GO:2000554)	15287	730	6	0	1.0		1
GO_Biological_Process_2026	Regulation of T-helper 1 Cell Differentiation (GO:0045625)	15287	730	7	0	1.0		1
GO_Biological_Process_2026	Regulation of T-helper 1 Type Immune Response (GO:0002825)	15287	730	18	1	0.5857381396771788	IL12A	1
GO_Biological_Process_2026	Regulation of T-helper 17 Cell Differentiation (GO:2000319)	15287	730	11	3	0.013417683395019248	FOXP3;NFKBIZ;ZC3H12A	0.3115980418676763
GO_Biological_Process_2026	Regulation of T-helper 17 Cell Lineage Commitment (GO:2000328)	15287	730	14	0	1.0		1
GO_Biological_Process_2026	Regulation of T-helper 17 Type Immune Response (GO:2000316)	15287	730	11	1	0.41632997896898005	PRKCQ	1
GO_Biological_Process_2026	Regulation of T-helper 2 Cell Cytokine Production (GO:2000551)	15287	730	11	1	0.41632997896898005	PRKCZ	1
GO_Biological_Process_2026	Regulation of T-helper 2 Cell Differentiation (GO:0045628)	15287	730	8	1	0.3239839184196146	PRKCZ	1
GO_Biological_Process_2026	Regulation of T-helper Cell Differentiation (GO:0045622)	15287	730	8	0	1.0		1
GO_Biological_Process_2026	Regulation of TOR Signaling (GO:0032006)	15287	730	86	4	0.5928413534439511	F7;MINAR1;PREX2;RELN	1
GO_Biological_Process_2026	Regulation of TORC1 Signaling (GO:1903432)	15287	730	109	0	1.0		1
GO_Biological_Process_2026	Regulation of TORC2 Signaling (GO:1903939)	15287	730	12	0	1.0		1
GO_Biological_Process_2026	Regulation of Wnt Signaling Pathway (GO:0030111)	15287	730	112	12	0.007169586942566461	CTNND2;DKK1;FGFR2;FOXL1;GPC3;GRB10;KANK1;RSPO2;SALL1;SOX30;SULF1;TCF7L1	0.21126832432884893
GO_Biological_Process_2026	Regulation of Wnt Signaling Pathway, Planar Cell Polarity Pathway (GO:2000095)	15287	730	9	1	0.3562826120221856	DKK1	1
GO_Biological_Process_2026	Regulation of Acrosome Reaction (GO:0060046)	15287	730	13	1	0.47078295013233484	GLRA1	1
GO_Biological_Process_2026	Regulation of Actin Cytoskeleton Organization (GO:0032956)	15287	730	103	5	0.5496547393422688	ARHGEF16;DMTN;EFNA5;ESAM;PDGFRB	1
GO_Biological_Process_2026	Regulation of Actin Filament Bundle Assembly (GO:0032231)	15287	730	27	1	0.7334743613911753	LIMA1	1
GO_Biological_Process_2026	Regulation of Actin Filament Depolymerization (GO:0030834)	15287	730	12	1	0.44422203941364147	LIMA1	1
GO_Biological_Process_2026	Regulation of Actin Filament Length (GO:0030832)	15287	730	10	0	1.0		1
GO_Biological_Process_2026	Regulation of Actin Filament Organization (GO:0110053)	15287	730	14	0	1.0		1
GO_Biological_Process_2026	Regulation of Actin Filament Polymerization (GO:0030833)	15287	730	74	6	0.1415052971726108	ARHGAP28;ESAM;EVL;KANK1;LMOD1;TENM1	1
GO_Biological_Process_2026	Regulation of Actin Filament-Based Movement (GO:1903115)	15287	730	10	1	0.3870401518326191	PDE4B	1
GO_Biological_Process_2026	Regulation of Actin Filament-Based Process (GO:0032970)	15287	730	95	5	0.4775873076174774	ARHGEF16;DMTN;EFNA5;ESAM;PDGFRB	1
GO_Biological_Process_2026	Regulation of Actin Nucleation (GO:0051125)	15287	730	21	0	1.0		1
GO_Biological_Process_2026	Regulation of Actin Polymerization or Depolymerization (GO:0008064)	15287	730	30	2	0.42310411468428516	ARHGAP28;ESAM	1
GO_Biological_Process_2026	Regulation of Activated T Cell Proliferation (GO:0046006)	15287	730	34	1	0.8109021800557984	FOXP3	1
GO_Biological_Process_2026	Regulation of Activin Receptor Signaling Pathway (GO:0032925)	15287	730	19	1	0.6055437037636063	MAGI2	1
GO_Biological_Process_2026	Regulation of Actomyosin Structure Organization (GO:0110020)	15287	730	14	0	1.0		1
GO_Biological_Process_2026	Regulation of Acute Inflammatory Response (GO:0002673)	15287	730	20	2	0.24720542574429957	FFAR2;PTGES	1
GO_Biological_Process_2026	Regulation of acyl-CoA Biosynthetic Process (GO:0050812)	15287	730	6	0	1.0		1
GO_Biological_Process_2026	Regulation of Adaptive Immune Response (GO:0002819)	15287	730	16	1	0.543098289031459	IL4I1	1
GO_Biological_Process_2026	Regulation of Adenylate Cyclase Activity (GO:0045761)	15287	730	15	4	0.004615125609953044	AKAP5;EDNRB;GALR1;GNAI2	0.1564455438306053
GO_Biological_Process_2026	Regulation of Adenylate Cyclase-Activating G Protein-Coupled Receptor Signaling Pathway (GO:0106070)	15287	730	16	0	1.0		1
GO_Biological_Process_2026	Regulation of Adherens Junction Organization (GO:1903391)	15287	730	5	0	1.0		1
GO_Biological_Process_2026	Regulation of Adiponectin Secretion (GO:0070163)	15287	730	6	0	1.0		1
GO_Biological_Process_2026	Regulation of Adipose Tissue Development (GO:1904177)	15287	730	21	0	1.0		1
GO_Biological_Process_2026	Regulation of Aerobic Respiration (GO:1903715)	15287	730	15	0	1.0		1
GO_Biological_Process_2026	Regulation of Aggrephagy (GO:1905335)	15287	730	8	0	1.0		1
GO_Biological_Process_2026	Regulation of Alcohol Biosynthetic Process (GO:1902930)	15287	730	14	0	1.0		1
GO_Biological_Process_2026	Regulation of Aldosterone Biosynthetic Process (GO:0032347)	15287	730	7	0	1.0		1
GO_Biological_Process_2026	Regulation of Alpha-Beta T Cell Differentiation (GO:0046637)	15287	730	8	1	0.3239839184196146	GLI3	1
GO_Biological_Process_2026	Regulation of Alpha-Beta T Cell Proliferation (GO:0046640)	15287	730	7	1	0.29006696037468804	MAPK8IP1	1
GO_Biological_Process_2026	Regulation of Alternative mRNA Splicing, via Spliceosome (GO:0000381)	15287	730	68	5	0.22411725423718012	CELF4;NOVA1;RBFOX1;RBM7;SRRM4	1
GO_Biological_Process_2026	Regulation of Amyloid Fibril Formation (GO:1905906)	15287	730	16	2	0.17611905755624604	CHRNA7;CRYAB	1
GO_Biological_Process_2026	Regulation of Amyloid Precursor Protein Biosynthetic Process (GO:0042984)	15287	730	14	1	0.4960761573081497	NECAB1	1
GO_Biological_Process_2026	Regulation of Amyloid Precursor Protein Catabolic Process (GO:1902991)	15287	730	20	1	0.6244036131330437	CHRNA7	1
GO_Biological_Process_2026	Regulation of Amyloid-Beta Clearance (GO:1900221)	15287	730	16	0	1.0		1
GO_Biological_Process_2026	Regulation of Amyloid-Beta Formation (GO:1902003)	15287	730	38	1	0.8445888400353475	CHRNA7	1
GO_Biological_Process_2026	Regulation of Anaphase-Promoting Complex-Dependent Catabolic Process (GO:1905784)	15287	730	6	0	1.0		1
GO_Biological_Process_2026	Regulation of Anatomical Structure Morphogenesis (GO:0022603)	15287	730	108	11	0.014045042733719025	CDX1;CLDN4;EFNA5;FGF2;FGFR2;FLT4;HECW1;HECW2;PID1;PPFIA2;RUFY3	0.31447130183523253
GO_Biological_Process_2026	Regulation of Androgen Receptor Signaling Pathway (GO:0060765)	15287	730	30	1	0.7699257872552239	TCF21	1
GO_Biological_Process_2026	Regulation of Angiogenesis (GO:0045765)	15287	730	206	22	0.00035201749737336877	ADAMTS1;ALOX5;APLNR;CD40;CHI3L1;CHRNA7;COL4A2;CYP1B1;FGF2;HYAL1;MINAR1;PIK3R6;PRKCB;PTGIS;QKI;SEMA3E;SERPINF1;SULF1;THBS2;TWIST1;WNT5A;ZC3H12A	0.034689137484573696
GO_Biological_Process_2026	Regulation of Angiotensin Levels in Blood (GO:0002002)	15287	730	9	0	1.0		1
GO_Biological_Process_2026	Regulation of Animal Organ Morphogenesis (GO:2000027)	15287	730	7	1	0.29006696037468804	AJAP1	1
GO_Biological_Process_2026	Regulation of Anoikis (GO:2000209)	15287	730	21	0	1.0		1
GO_Biological_Process_2026	Regulation of Antifungal Innate Immune Response (GO:1905034)	15287	730	5	0	1.0		1
GO_Biological_Process_2026	Regulation of Antigen Processing and Presentation (GO:0002577)	15287	730	4	0	1.0		1
GO_Biological_Process_2026	Regulation of Antigen Receptor-Mediated Signaling Pathway (GO:0050854)	15287	730	7	0	1.0		1
GO_Biological_Process_2026	Regulation of Apoptotic DNA Fragmentation (GO:1902510)	15287	730	6	0	1.0		1
GO_Biological_Process_2026	Regulation of Apoptotic Cell Clearance (GO:2000425)	15287	730	7	0	1.0		1
GO_Biological_Process_2026	Regulation of Apoptotic Process (GO:0042981)	15287	730	705	27	0.9058536459022278	ACTN2;ALK;ANGPT1;ASCL1;BCL2L10;CARD14;CRYAB;CYP1B1;DKK1;ERFE;FBXL7;FLT4;GAS1;GREM1;GRID2;HSPB2;IGFBP3;KRT18;MLLT11;NKX2-5;OMA1;POU3F3;PRKCZ;PRR5;TFAP2B;TNFRSF8;WNT5A	1
GO_Biological_Process_2026	Regulation of Apoptotic Signaling Pathway (GO:2001233)	15287	730	46	3	0.37770308744031883	BDNF;MAPK8IP2;WNT5A	1
GO_Biological_Process_2026	Regulation of Astrocyte Activation (GO:0061888)	15287	730	4	0	1.0		1
GO_Biological_Process_2026	Regulation of Astrocyte Differentiation (GO:0048710)	15287	730	13	1	0.47078295013233484	QKI	1
GO_Biological_Process_2026	Regulation of Atrial Cardiac Muscle Cell Membrane Depolarization (GO:0060371)	15287	730	8	1	0.3239839184196146	SCN2B	1
GO_Biological_Process_2026	Regulation of Atrial Cardiac Muscle Cell Membrane Repolarization (GO:0060372)	15287	730	7	2	0.04075366008705542	KCNA5;KCNE5	0.5489757741138642
GO_Biological_Process_2026	Regulation of Attachment of Mitotic Spindle Microtubules to Kinetochore (GO:1902423)	15287	730	10	0	1.0		1
GO_Biological_Process_2026	Regulation of Attachment of Spindle Microtubules to Kinetochore (GO:0051988)	15287	730	14	0	1.0		1
GO_Biological_Process_2026	Regulation of Autophagosome Assembly (GO:2000785)	15287	730	43	2	0.615419256057687	PIP4K2A;SNX18	1
GO_Biological_Process_2026	Regulation of Autophagosome Maturation (GO:1901096)	15287	730	16	0	1.0		1
GO_Biological_Process_2026	Regulation of Autophagy (GO:0010506)	15287	730	234	6	0.9700917418078662	ATP6V1E2;ERFE;LEPR;PIP4K2A;USP13;ZC3H12A	1
GO_Biological_Process_2026	Regulation of Autophagy of Mitochondrion (GO:1903146)	15287	730	22	0	1.0		1
GO_Biological_Process_2026	Regulation of Axon Extension (GO:0030516)	15287	730	43	3	0.33807528937947434	CDH2;POU4F2;RUFY3	1
GO_Biological_Process_2026	Regulation of Axon Extension Involved in Axon Guidance (GO:0048841)	15287	730	6	0	1.0		1
GO_Biological_Process_2026	Regulation of Axon Guidance (GO:1902667)	15287	730	6	1	0.2544507746193119	POU4F2	1
GO_Biological_Process_2026	Regulation of Axon Regeneration (GO:0048679)	15287	730	12	1	0.44422203941364147	FIGNL2	1
GO_Biological_Process_2026	Regulation of Axonogenesis (GO:0050770)	15287	730	36	4	0.09101032138970754	EFNB3;ROBO1;RUFY3;TIAM1	0.8811296188854821
GO_Biological_Process_2026	Regulation of Barbed-End Actin Filament Capping (GO:2000812)	15287	730	6	0	1.0		1
GO_Biological_Process_2026	Regulation of Basement Membrane Organization (GO:0110011)	15287	730	6	3	0.0019458876925316257	LAMA1;LAMB1;NID1	0.09654846101111084
GO_Biological_Process_2026	Regulation of Behavior (GO:0050795)	15287	730	26	3	0.12525799735161974	LEPR;RELN;STRA6	1
GO_Biological_Process_2026	Regulation of Behavioral Fear Response (GO:2000822)	15287	730	5	0	1.0		1
GO_Biological_Process_2026	Regulation of Bicellular Tight Junction Assembly (GO:2000810)	15287	730	19	0	1.0		1
GO_Biological_Process_2026	Regulation of Bile Acid Biosynthetic Process (GO:0070857)	15287	730	10	0	1.0		1
GO_Biological_Process_2026	Regulation of Biomineral Tissue Development (GO:0070167)	15287	730	28	1	0.7462242772617153	TWIST1	1
GO_Biological_Process_2026	Regulation of Biosynthetic Process (GO:0009889)	15287	730	23	1	0.6757497090917787	ALOX5	1
GO_Biological_Process_2026	Regulation of Blood Circulation (GO:1903522)	15287	730	37	6	0.007609865921860605	BDKRB2;CHRM2;DES;KCND2;KCNE5;KCNIP2	0.2127189751115401
GO_Biological_Process_2026	Regulation of Blood Coagulation (GO:0030193)	15287	730	27	1	0.7334743613911753	THBD	1
GO_Biological_Process_2026	Regulation of Blood Vessel Branching (GO:1905553)	15287	730	6	2	0.03004824526476192	FGF2;MDK	0.45878412134681595
GO_Biological_Process_2026	Regulation of Blood Vessel Endothelial Cell Migration (GO:0043535)	15287	730	58	3	0.5281560537979095	ANGPT1;CD40;FGF2	1
GO_Biological_Process_2026	Reg of Blood Vessel Endothelial Cell Proliferation Involved in Sprouting Angiogenesis (GO:1903587)	15287	730	18	3	0.051828165178469145	APLNR;FGF2;IL12A	0.6314068878622161
GO_Biological_Process_2026	Regulation of Blood Vessel Remodeling (GO:0060312)	15287	730	6	1	0.2544507746193119	FLT4	1
GO_Biological_Process_2026	Regulation of Blood-Brain Barrier Permeability (GO:1905603)	15287	730	7	2	0.04075366008705542	ANGPT1;TJP3	0.5489757741138642
GO_Biological_Process_2026	Regulation of Bone Mineralization (GO:0030500)	15287	730	57	5	0.13522186787092855	ADGRV1;ALOX5;FBN2;GREM1;TWIST1	1
GO_Biological_Process_2026	Regulation of Bone Remodeling (GO:0046850)	15287	730	16	3	0.03815172288728289	GREM1;LEPR;MDK	0.5408460906449579
GO_Biological_Process_2026	Regulation of Bone Resorption (GO:0045124)	15287	730	33	1	0.8013978142778264	CARTPT	1
GO_Biological_Process_2026	Regulation of Branching Involved in Ureteric Bud Morphogenesis (GO:0090189)	15287	730	10	1	0.3870401518326191	TACSTD2	1
GO_Biological_Process_2026	Regulation of Brown Fat Cell Differentiation (GO:0090335)	15287	730	23	0	1.0		1
GO_Biological_Process_2026	Regulation of cAMP/PKA Signal Transduction (GO:0141161)	15287	730	45	5	0.06209412793573266	ADCYAP1;AKAP6;GHRH;PDE1C;PDE4B	0.712347664218405
GO_Biological_Process_2026	Regulation of calcineurin-NFAT Signaling Cascade (GO:0070884)	15287	730	33	2	0.47201215823327103	AKAP5;AKAP6	1
GO_Biological_Process_2026	Regulation of Calcium Import Into the Mitochondrion (GO:0110097)	15287	730	6	0	1.0		1
GO_Biological_Process_2026	Regulation of Calcium Ion Import (GO:0090279)	15287	730	22	1	0.6594646927613346	PDGFRB	1
GO_Biological_Process_2026	Regulation of Calcium Ion Import Across Plasma Membrane (GO:1905664)	15287	730	10	1	0.3870401518326191	AKAP5	1
GO_Biological_Process_2026	Regulation of Calcium Ion Import Into Sarcoplasmic Reticulum (GO:1902080)	15287	730	5	0	1.0		1
GO_Biological_Process_2026	Regulation of Calcium Ion Transmembrane Transport (GO:1903169)	15287	730	28	2	0.389226632886592	CACNG6;PDE4B	1
GO_Biological_Process_2026	Reg of Calcium Ion Transmembrane Transport via High Voltage-Gated Calcium Channel (GO:1902514)	15287	730	14	2	0.14197125684674225	CACNG6;PDE4B	1
GO_Biological_Process_2026	Regulation of Calcium Ion Transport (GO:0051924)	15287	730	57	1	0.9388426568380559	TRPC6	1
GO_Biological_Process_2026	Regulation of Calcium Ion-Dependent Exocytosis (GO:0017158)	15287	730	29	2	0.4062822251763533	BAIAP3;SYT1	1
GO_Biological_Process_2026	Regulation of Calcium Ion-Dependent Exocytosis of Neurotransmitter (GO:1903233)	15287	730	5	2	0.020680792740685155	CACNA1B;SYT1	0.3847919999313732
GO_Biological_Process_2026	Regulation of Calcium-Mediated Signaling (GO:0050848)	15287	730	43	3	0.33807528937947434	EDN2;NMUR1;PDGFRB	1
GO_Biological_Process_2026	Regulation of Canonical NF-kappaB Signal Transduction (GO:0043122)	15287	730	293	7	0.9879410949733317	CARD14;CD40;CHRNA7;LTBR;PRKCB;WNT5A;ZC3H12A	1
GO_Biological_Process_2026	Regulation of Canonical Wnt Signaling Pathway (GO:0060828)	15287	730	225	19	0.011605020035318854	APC2;CTNND2;DKK1;DKK2;FGFR2;GLI3;GPC3;GREM1;HECW1;KANK1;MDK;NKX2-5;PTPRO;RBMS3;RSPO2;SHISA6;SOX2;WNT5A;ZEB2	0.28670659456551223
GO_Biological_Process_2026	Regulation of Carbohydrate Biosynthetic Process (GO:0043255)	15287	730	9	0	1.0		1
GO_Biological_Process_2026	Regulation of Carbohydrate Catabolic Process (GO:0043470)	15287	730	15	0	1.0		1
GO_Biological_Process_2026	Regulation of Carbohydrate Metabolic Process (GO:0006109)	15287	730	16	0	1.0		1
GO_Biological_Process_2026	Regulation of Cardiac Conduction (GO:1903779)	15287	730	22	3	0.08511731603527353	NKX2-5;RYR2;SLC8A3	0.8390538074073156
GO_Biological_Process_2026	Regulation of Cardiac Epithelial to Mesenchymal Transition (GO:0062042)	15287	730	7	0	1.0		1
GO_Biological_Process_2026	Regulation of Cardiac Muscle Cell Action Potential (GO:0098901)	15287	730	27	2	0.3719562045554489	FGF13;RYR2	1
GO_Biological_Process_2026	Reg of Cardiac Muscle Cell Action Potential Involved in Regulation of Contraction (GO:0098909)	15287	730	7	1	0.29006696037468804	FGF13	1
GO_Biological_Process_2026	Regulation of Cardiac Muscle Cell Apoptotic Process (GO:0010665)	15287	730	15	3	0.032109011653500615	HAND2;MDK;NKX2-5	0.4791404896865731
GO_Biological_Process_2026	Regulation of Cardiac Muscle Cell Contraction (GO:0086004)	15287	730	28	3	0.14744063625058793	FGF13;PDE4B;RYR2	1
GO_Biological_Process_2026	Regulation of Cardiac Muscle Cell Differentiation (GO:2000725)	15287	730	10	1	0.3870401518326191	DKK1	1
GO_Biological_Process_2026	Regulation of Cardiac Muscle Cell Membrane Potential (GO:0086036)	15287	730	7	1	0.29006696037468804	EHD3	1
GO_Biological_Process_2026	Regulation of Cardiac Muscle Cell Membrane Repolarization (GO:0099623)	15287	730	21	2	0.26521665772218617	KCNA5;KCNE5	1
GO_Biological_Process_2026	Regulation of Cardiac Muscle Cell Proliferation (GO:0060043)	15287	730	21	3	0.07609872195437714	FGF2;FGFR2;ZFPM2	0.7876626877323407
GO_Biological_Process_2026	Regulation of Cardiac Muscle Contraction (GO:0055117)	15287	730	41	7	0.002990699600537421	ADRA1A;CHGA;JPH1;NKX2-5;PDE4B;RYR2;ZC3H12A	0.12377944731996017
GO_Biological_Process_2026	Regulation of Cardiac Muscle Contraction by Calcium Ion Signaling (GO:0010882)	15287	730	29	2	0.4062822251763533	JPH1;RYR2	1
GO_Biological_Process_2026	Reg of Cardiac Muscle Contraction by Regulation of the Release of Sequestered Calcium Ion (GO:0010881)	15287	730	20	1	0.6244036131330437	RYR2	1
GO_Biological_Process_2026	Regulation of Cardiac Muscle Hypertrophy (GO:0010611)	15287	730	28	2	0.389226632886592	ADRA1A;HAND2	1
GO_Biological_Process_2026	Regulation of Cardiac Muscle Hypertrophy in Response to Stress (GO:1903242)	15287	730	8	1	0.3239839184196146	APLNR	1
GO_Biological_Process_2026	Regulation of Cartilage Development (GO:0061035)	15287	730	15	1	0.5201620870642585	MDK	1
GO_Biological_Process_2026	Regulation of Catabolic Process (GO:0009894)	15287	730	80	2	0.900610803516691	PIP4K2A;USP13	1
GO_Biological_Process_2026	Regulation of Catecholamine Secretion (GO:0050433)	15287	730	16	2	0.17611905755624604	CHGA;DRD2	1
GO_Biological_Process_2026	Regulation of Caveolin-Mediated Endocytosis (GO:2001286)	15287	730	5	1	0.21705035306022022	PROM2	1
GO_Biological_Process_2026	Regulation of Cell Activation (GO:0050865)	15287	730	10	0	1.0		1
GO_Biological_Process_2026	Regulation of Cell Adhesion (GO:0030155)	15287	730	139	14	0.006661979571868025	ADAM22;ANGPT1;EFNA5;FES;HYAL1;IL12A;LAMA1;LAMB1;MDK;NID1;SAA1;SFN;SPOCK3;TNXB	0.20237462434133788
GO_Biological_Process_2026	Regulation of Cell Adhesion Mediated by Integrin (GO:0033628)	15287	730	33	3	0.20752404780344258	CYP1B1;DPP4;FOXC2	1
GO_Biological_Process_2026	Regulation of Cell Adhesion Molecule Production (GO:0060353)	15287	730	6	0	1.0		1
GO_Biological_Process_2026	Regulation of Cell Communication (GO:0010646)	15287	730	66	5	0.20675921666833316	IGFBP7;KCNIP2;KCNIP4;RYR2;VEPH1	1
GO_Biological_Process_2026	Regulation of Cell Communication by Electrical Coupling (GO:0010649)	15287	730	13	0	1.0		1
GO_Biological_Process_2026	Regulation of Cell Communication by Electrical Coupling Involved in Cardiac Conduction (GO:1901844)	15287	730	11	0	1.0		1
GO_Biological_Process_2026	Regulation of Cell Cycle (GO:0051726)	15287	730	319	5	0.9994702281819836	ANKK1;FGFR2;HOXD10;INSM2;ZNRF4	1
GO_Biological_Process_2026	Regulation of Cell Cycle G1/S Phase Transition (GO:1902806)	15287	730	92	2	0.9382756382905617	MN1;SOX2	1
GO_Biological_Process_2026	Regulation of Cell Cycle G2/M Phase Transition (GO:1902749)	15287	730	18	0	1.0		1
GO_Biological_Process_2026	Regulation of Cell Cycle Checkpoint (GO:1901976)	15287	730	15	0	1.0		1
GO_Biological_Process_2026	Regulation of Cell Cycle Phase Transition (GO:1901987)	15287	730	38	1	0.8445888400353475	MN1	1
GO_Biological_Process_2026	Regulation of Cell Cycle Process (GO:0010564)	15287	730	157	5	0.8752043634534338	ANKK1;CUL9;GIT1;INSM2;KLHL13	1
GO_Biological_Process_2026	Regulation of Cell Development (GO:0060284)	15287	730	55	1	0.9325304045579503	ASCL1	1
GO_Biological_Process_2026	Regulation of Cell Differentiation (GO:0045595)	15287	730	195	17	0.012261313397240394	ALK;ALOX5;AR;BMP8B;FES;FGF8;FGFR2;GREM1;MDK;NLGN1;POU4F2;QKI;RELN;TCFL5;TFAP2B;TIAM1;TNXB	0.30042740727230166
GO_Biological_Process_2026	Regulation of Cell Division (GO:0051302)	15287	730	83	5	0.36376991348355636	FGFR2;GIT1;KLHL13;NKX3-1;SFN	1
GO_Biological_Process_2026	Regulation of Cell Fate Commitment (GO:0010453)	15287	730	13	1	0.47078295013233484	GDF3	1
GO_Biological_Process_2026	Regulation of Cell Fate Specification (GO:0042659)	15287	730	15	2	0.15887314072262554	DKK1;FGF2	1
GO_Biological_Process_2026	Regulation of Cell Growth (GO:0001558)	15287	730	213	9	0.6935833843247492	AKAP6;HYAL1;MINAR1;NRG3;PAK5;PRKCQ;PRR5;PSRC1;SLIT3	1
GO_Biological_Process_2026	Regulation of Cell Junction Assembly (GO:1901888)	15287	730	39	5	0.03683744570613226	ADAM22;ADAM23;APLNR;NTM;OPCML	0.5349515895958816
GO_Biological_Process_2026	Regulation of Cell Killing (GO:0031341)	15287	730	9	0	1.0		1
GO_Biological_Process_2026	Regulation of Cell Maturation (GO:1903429)	15287	730	4	0	1.0		1
GO_Biological_Process_2026	Regulation of Cell Migration (GO:0030334)	15287	730	472	38	0.0011667739757823972	CDH11;CLDN19;CLDN4;CORT;CYP1B1;DLC1;DOCK10;DPEP1;DRD2;DUSP3;ENPP2;F7;FBN2;FGF2;FGF8;FIGNL2;FLT4;IGSF8;KANK1;LAMB1;LDB2;LIMA1;MAGI2;MDK;NKX2-1;NTNG1;PDGFRB;RELN;ROBO1;ROBO4;RUFY3;SEMA3B;SEMA3E;SEMA5B;SULF1;TIAM1;TRIP6;TWIST1	0.0700465775648725
GO_Biological_Process_2026	Regulation of Cell Migration Involved in Sprouting Angiogenesis (GO:0090049)	15287	730	35	3	0.23291922135656662	FGF2;FOXC2;GREM1	1
GO_Biological_Process_2026	Regulation of Cell Morphogenesis (GO:0022604)	15287	730	15	3	0.032109011653500615	CLDN4;EFNA5;NTNG1	0.4791404896865731
GO_Biological_Process_2026	Regulation of Cell Motility (GO:2000145)	15287	730	125	12	0.01638479992874944	CORT;DOCK10;ENPP2;FES;FGF2;FGF8;LAMB1;LDB2;ROBO4;SPOCK3;TACSTD2;TWIST1	0.3573446841603449
GO_Biological_Process_2026	Regulation of Cell Population Proliferation (GO:0042127)	15287	730	753	55	0.001093845647964233	ADAMTS1;ADRA1A;ADRA1D;ALDH1A2;ALK;AR;AVPR1B;CHRNA7;CLDN19;CYP1B1;DLC1;DPP4;DRD2;EDN2;EID2;ESM1;FES;FGF2;FGF8;FGFR2;FLT4;FOXP3;GHRH;GNAI2;GREM1;HOXC10;HTR1A;IGFBP3;IGFBP7;IL22RA1;IL34;IRF6;LDOC1;LEPR;MAGI2;MEIS1;MINAR1;NGF;NKX2-5;NKX3-1;NOX4;NPR3;P3H2;PDGFRB;POU3F2;POU3F3;SHANK2;SSTR3;SSTR4;STAT4;TCFL5;TENM1;TFAP2B;TIAM1;TNFRSF8	0.0678412186247817
GO_Biological_Process_2026	Regulation of Cell Projection Organization (GO:0031344)	15287	730	15	2	0.15887314072262554	NTNG1;PROM2	1
GO_Biological_Process_2026	Regulation of Cell Proliferation Involved in Heart Morphogenesis (GO:2000136)	15287	730	8	0	1.0		1
GO_Biological_Process_2026	Regulation of Cell Size (GO:0008361)	15287	730	19	0	1.0		1
GO_Biological_Process_2026	Regulation of Cell-Cell Adhesion (GO:0022407)	15287	730	46	4	0.1757796290274405	DPP4;EFNA5;FUT9;SFN	1
GO_Biological_Process_2026	Regulation of Cell-Cell Adhesion Involved in Gastrulation (GO:0070587)	15287	730	9	0	1.0		1
GO_Biological_Process_2026	Regulation of Cell-Cell Adhesion Mediated by Cadherin (GO:2000047)	15287	730	20	0	1.0		1
GO_Biological_Process_2026	Regulation of Cell-Cell Adhesion Mediated by Integrin (GO:0033632)	15287	730	10	1	0.3870401518326191	DPP4	1
GO_Biological_Process_2026	Regulation of Cell-Matrix Adhesion (GO:0001952)	15287	730	66	4	0.38755964565519263	AJAP1;DUSP3;EFNA5;SEMA3E	1
GO_Biological_Process_2026	Regulation of Cell-Substrate Adhesion (GO:0010810)	15287	730	46	3	0.37770308744031883	DMTN;PTPRO;SPOCK3	1
GO_Biological_Process_2026	Regulation of Cell-Substrate Junction Assembly (GO:0090109)	15287	730	22	2	0.28322659189087734	DUSP3;EFNA5	1
GO_Biological_Process_2026	Regulation of Cellular Component Biogenesis (GO:0044087)	15287	730	41	1	0.8658582622671814	SNCAIP	1
GO_Biological_Process_2026	Regulation of Cellular Component Organization (GO:0051128)	15287	730	166	7	0.6848049690373421	NRG3;PAK5;PRDM5;PRKCQ;SLITRK4;SNCAIP;WNT5A	1
GO_Biological_Process_2026	Regulation of Cellular Component Size (GO:0032535)	15287	730	36	0	1.0		1
GO_Biological_Process_2026	Regulation of Cellular Extravasation (GO:0002691)	15287	730	8	1	0.3239839184196146	FUT9	1
GO_Biological_Process_2026	Regulation of Cellular Localization (GO:0060341)	15287	730	19	1	0.6055437037636063	GPC3	1
GO_Biological_Process_2026	Regulation of Cellular Respiration (GO:0043457)	15287	730	21	1	0.6423629609035866	PRDM16	1
GO_Biological_Process_2026	Regulation of Cellular Response to Growth Factor Stimulus (GO:0090287)	15287	730	27	4	0.03777615052868016	FSTL5;OTX2;SULF1;TFAP2B	0.5408460906449579
GO_Biological_Process_2026	Regulation of Cellular Response to Heat (GO:1900034)	15287	730	16	0	1.0		1
GO_Biological_Process_2026	Regulation of Cellular Response to Hypoxia (GO:1900037)	15287	730	7	0	1.0		1
GO_Biological_Process_2026	Regulation of Cellular Response to Insulin Stimulus (GO:1900076)	15287	730	10	0	1.0		1
GO_Biological_Process_2026	Regulation of Cellular Response to Osmotic Stress (GO:0106049)	15287	730	5	0	1.0		1
GO_Biological_Process_2026	Regulation of Cellular Response to Oxidative Stress (GO:1900407)	15287	730	11	1	0.41632997896898005	ALOX5	1
GO_Biological_Process_2026	Regulation of Cellular Response to Stress (GO:0080135)	15287	730	110	1	0.9954931314073556	ALOX5	1
GO_Biological_Process_2026	Regulation of Cellular Response to Transforming Growth Factor Beta Stimulus (GO:1903844)	15287	730	22	0	1.0		1
GO_Biological_Process_2026	Regulation of Cellular Response to Vascular Endothelial Growth Factor Stimulus (GO:1902547)	15287	730	5	0	1.0		1
GO_Biological_Process_2026	Regulation of Cellular Senescence (GO:2000772)	15287	730	36	1	0.8285698421879506	TWIST1	1
GO_Biological_Process_2026	Regulation of Centriole Elongation (GO:1903722)	15287	730	9	0	1.0		1
GO_Biological_Process_2026	Regulation of Centriole Replication (GO:0046599)	15287	730	19	0	1.0		1
GO_Biological_Process_2026	Regulation of Centrosome Cycle (GO:0046605)	15287	730	31	0	1.0		1
GO_Biological_Process_2026	Regulation of Centrosome Duplication (GO:0010824)	15287	730	36	0	1.0		1
GO_Biological_Process_2026	Regulation of Ceramide Biosynthetic Process (GO:2000303)	15287	730	12	0	1.0		1
GO_Biological_Process_2026	Regulation of Chaperone-Mediated Autophagy (GO:1904714)	15287	730	7	0	1.0		1
GO_Biological_Process_2026	Regulation of Chemokine (C-C Motif) Ligand 5 Production (GO:0071649)	15287	730	9	1	0.3562826120221856	ADCYAP1	1
GO_Biological_Process_2026	Regulation of Chemokine (C-X-C Motif) Ligand 2 Production (GO:2000341)	15287	730	13	0	1.0		1
GO_Biological_Process_2026	Regulation of Chemokine Production (GO:0032642)	15287	730	43	2	0.615419256057687	FFAR2;WNT5A	1
GO_Biological_Process_2026	Regulation of Chemokine-Mediated Signaling Pathway (GO:0070099)	15287	730	9	2	0.06559436959904723	ROBO1;SLIT3	0.719242866653273
GO_Biological_Process_2026	Regulation of Chemotaxis (GO:0050920)	15287	730	32	2	0.4559825757829784	DUSP3;PDGFRB	1
GO_Biological_Process_2026	Regulation of Cholesterol Biosynthetic Process (GO:0045540)	15287	730	25	2	0.33685887399440456	CHLSN;QKI	1
GO_Biological_Process_2026	Regulation of Cholesterol Efflux (GO:0010874)	15287	730	30	0	1.0		1
GO_Biological_Process_2026	Regulation of Cholesterol Import (GO:0060620)	15287	730	6	0	1.0		1
GO_Biological_Process_2026	Regulation of Cholesterol Metabolic Process (GO:0090181)	15287	730	28	0	1.0		1
GO_Biological_Process_2026	Regulation of Cholesterol Storage (GO:0010885)	15287	730	14	0	1.0		1
GO_Biological_Process_2026	Regulation of Cholesterol Transport (GO:0032374)	15287	730	23	0	1.0		1
GO_Biological_Process_2026	Regulation of Chondrocyte Differentiation (GO:0032330)	15287	730	25	3	0.11465902678632804	GREM1;MDK;NKX3-2	0.9780513545641794
GO_Biological_Process_2026	Regulation of Chromatin Organization (GO:1902275)	15287	730	18	0	1.0		1
GO_Biological_Process_2026	Regulation of Chromosome Condensation (GO:0060623)	15287	730	7	0	1.0		1
GO_Biological_Process_2026	Regulation of Chromosome Organization (GO:0033044)	15287	730	45	1	0.8897649996215202	EID3	1
GO_Biological_Process_2026	Regulation of Chromosome Segregation (GO:0051983)	15287	730	20	0	1.0		1
GO_Biological_Process_2026	Regulation of Chromosome Separation (GO:1905818)	15287	730	5	0	1.0		1
GO_Biological_Process_2026	Regulation of Cilium Assembly (GO:1902017)	15287	730	89	2	0.9303838580370585	CROCC;LIMA1	1
GO_Biological_Process_2026	Regulation of Cilium Beat Frequency (GO:0003356)	15287	730	7	0	1.0		1
GO_Biological_Process_2026	Regulation of Cilium Movement (GO:0003352)	15287	730	11	1	0.41632997896898005	DRC1	1
GO_Biological_Process_2026	Regulation of Cilium Movement Involved in Cell Motility (GO:0060295)	15287	730	5	0	1.0		1
GO_Biological_Process_2026	Regulation of Circadian Sleep/Wake Cycle (GO:0042749)	15287	730	7	0	1.0		1
GO_Biological_Process_2026	Regulation of Circadian Sleep/Wake Cycle, Sleep (GO:0045187)	15287	730	7	0	1.0		1
GO_Biological_Process_2026	Regulation of Clathrin-Dependent Endocytosis (GO:2000369)	15287	730	16	2	0.17611905755624604	PROM2;SNAP91	1
GO_Biological_Process_2026	Regulation of Coagulation (GO:0050818)	15287	730	15	2	0.15887314072262554	ANGPT1;HS3ST5	1
GO_Biological_Process_2026	Regulation of Cold-Induced Thermogenesis (GO:0120161)	15287	730	150	12	0.05554564480803622	ADAMTS5;ADCYAP1;FOXC2;GRB10;HOXC10;LEPR;NOVA1;NPR3;OMA1;PRDM16;QKI;UCP3	0.6588023290578638
GO_Biological_Process_2026	Regulation of Collagen Biosynthetic Process (GO:0032965)	15287	730	19	0	1.0		1
GO_Biological_Process_2026	Regulation of Collagen Fibril Organization (GO:1904026)	15287	730	7	1	0.29006696037468804	TNXB	1
GO_Biological_Process_2026	Regulation of Collateral Sprouting (GO:0048670)	15287	730	8	3	0.0050698781676148065	BDNF;DCC;FGF13	0.16146344930305126
GO_Biological_Process_2026	Regulation of Complement Activation (GO:0030449)	15287	730	18	0	1.0		1
GO_Biological_Process_2026	Regulation of Complement Activation, Alternative Pathway (GO:0030451)	15287	730	7	0	1.0		1
GO_Biological_Process_2026	Regulation of Complement Activation, Classical Pathway (GO:0030450)	15287	730	7	0	1.0		1
GO_Biological_Process_2026	Regulation of Complement-Dependent Cytotoxicity (GO:1903659)	15287	730	11	0	1.0		1
GO_Biological_Process_2026	Regulation of Corticotropin Secretion (GO:0051459)	15287	730	7	1	0.29006696037468804	CRHR1	1
GO_Biological_Process_2026	Regulation of Cortisol Biosynthetic Process (GO:2000064)	15287	730	7	0	1.0		1
GO_Biological_Process_2026	Regulation of Cyclin-Dependent Protein Serine/Threonine Kinase Activity (GO:0000079)	15287	730	31	0	1.0		1
GO_Biological_Process_2026	Regulation of Cytokine Activity (GO:0060300)	15287	730	7	0	1.0		1
GO_Biological_Process_2026	Regulation of Cytokine Production (GO:0001817)	15287	730	168	7	0.6967372913719423	ALOX5;FOXP3;LEPR;LTBR;NFAM1;SAA1;TRIL	1
GO_Biological_Process_2026	Regulation of Cytokine Production Involved in Immune Response (GO:0002718)	15287	730	25	3	0.11465902678632804	FFAR2;TRIL;WNT5A	0.9780513545641794
GO_Biological_Process_2026	Regulation of Cytokine Production Involved in Inflammatory Response (GO:1900015)	15287	730	63	4	0.35464198994735946	ALOX5;CHRNA7;LEPR;ZC3H12A	1
GO_Biological_Process_2026	Regulation of Cytokine-Mediated Signaling Pathway (GO:0001959)	15287	730	47	0	1.0		1
GO_Biological_Process_2026	Regulation of Cytokinesis (GO:0032465)	15287	730	85	3	0.7783529263257364	DRD2;GIT1;KLHL13	1
GO_Biological_Process_2026	Regulation of Cytoplasmic mRNA Processing Body Assembly (GO:0010603)	15287	730	5	0	1.0		1
GO_Biological_Process_2026	Regulation of Cytoplasmic Pattern Recognition Receptor Signaling Pathway (GO:0039531)	15287	730	21	0	1.0		1
GO_Biological_Process_2026	Regulation of Cytoplasmic Translation (GO:2000765)	15287	730	28	1	0.7462242772617153	NMNAT2	1
GO_Biological_Process_2026	Regulation of Cytoskeleton Organization (GO:0051493)	15287	730	135	5	0.778340131346196	ARHGEF16;DMTN;EFNA5;ESAM;PDGFRB	1
GO_Biological_Process_2026	Regulation of Cytosolic Calcium Ion Concentration (GO:0051480)	15287	730	39	4	0.11394707738951532	RYR2;TRPC6;TUNAR;WNT5A	0.9775805457884355
GO_Biological_Process_2026	Regulation of Defense Response (GO:0031347)	15287	730	104	4	0.7379924417569989	ALOX5;NLRP6;PTGES;WNT5A	1
GO_Biological_Process_2026	Regulation of Defense Response to Bacterium (GO:1900424)	15287	730	10	0	1.0		1
GO_Biological_Process_2026	Regulation of Defense Response to Virus (GO:0050688)	15287	730	18	0	1.0		1
GO_Biological_Process_2026	Regulation of Defense Response to Virus by Host (GO:0050691)	15287	730	38	1	0.8445888400353475	ZC3H12A	1
GO_Biological_Process_2026	Regulation of Delayed Rectifier Potassium Channel Activity (GO:1902259)	15287	730	7	0	1.0		1
GO_Biological_Process_2026	Regulation of Dendrite Development (GO:0050773)	15287	730	46	5	0.06705883616755436	ALK;CSMD3;DCC;HECW1;HECW2	0.7257757215510615
GO_Biological_Process_2026	Regulation of Dendrite Extension (GO:1903859)	15287	730	18	1	0.5857381396771788	SYT1	1
GO_Biological_Process_2026	Regulation of Dendrite Morphogenesis (GO:0048814)	15287	730	31	2	0.4396757211143965	HECW1;HECW2	1
GO_Biological_Process_2026	Regulation of Dendritic Cell Antigen Processing and Presentation (GO:0002604)	15287	730	8	0	1.0		1
GO_Biological_Process_2026	Regulation of Dendritic Cell Apoptotic Process (GO:2000668)	15287	730	10	0	1.0		1
GO_Biological_Process_2026	Regulation of Dendritic Cell Chemotaxis (GO:2000508)	15287	730	8	1	0.3239839184196146	IL12A	1
GO_Biological_Process_2026	Regulation of Dendritic Cell Cytokine Production (GO:0002730)	15287	730	4	0	1.0		1
GO_Biological_Process_2026	Regulation of Dendritic Cell Differentiation (GO:2001198)	15287	730	12	0	1.0		1
GO_Biological_Process_2026	Regulation of Dendritic Spine Development (GO:0060998)	15287	730	22	2	0.28322659189087734	NLGN1;PPFIA2	1
GO_Biological_Process_2026	Regulation of Dendritic Spine Maintenance (GO:1902950)	15287	730	9	0	1.0		1
GO_Biological_Process_2026	Regulation of Dendritic Spine Morphogenesis (GO:0061001)	15287	730	34	4	0.07708902144575766	NLGN1;PPFIA2;PTPRD;RELN	0.7913586787724847
GO_Biological_Process_2026	Regulation of Dephosphorylation (GO:0035303)	15287	730	12	0	1.0		1
GO_Biological_Process_2026	Regulation of Developmental Growth (GO:0048638)	15287	730	35	0	1.0		1
GO_Biological_Process_2026	Regulation of Digestive System Process (GO:0044058)	15287	730	5	0	1.0		1
GO_Biological_Process_2026	Regulation of Dopamine Metabolic Process (GO:0042053)	15287	730	7	1	0.29006696037468804	HTR1A	1
GO_Biological_Process_2026	Regulation of Dopamine Receptor Signaling Pathway (GO:0060159)	15287	730	8	1	0.3239839184196146	DRD2	1
GO_Biological_Process_2026	Regulation of Dopamine Secretion (GO:0014059)	15287	730	12	1	0.44422203941364147	DRD2	1
GO_Biological_Process_2026	Regulation of Dopamine Uptake Involved in Synaptic Transmission (GO:0051584)	15287	730	8	1	0.3239839184196146	DRD2	1
GO_Biological_Process_2026	Regulation of Double-Strand Break Repair (GO:2000779)	15287	730	93	1	0.9895865583693645	TWIST1	1
GO_Biological_Process_2026	Regulation of Double-Strand Break Repair via Homologous Recombination (GO:0010569)	15287	730	81	0	1.0		1
GO_Biological_Process_2026	Regulation of Double-Strand Break Repair via Nonhomologous End Joining (GO:2001032)	15287	730	27	0	1.0		1
GO_Biological_Process_2026	Regulation of Early Endosome to Late Endosome Transport (GO:2000641)	15287	730	19	0	1.0		1
GO_Biological_Process_2026	Regulation of Eating Behavior (GO:1903998)	15287	730	7	0	1.0		1
GO_Biological_Process_2026	Regulation of Embryonic Development (GO:0045995)	15287	730	52	2	0.7172407190706911	LAMB1;OTX2	1
GO_Biological_Process_2026	Regulation of Enamel Mineralization (GO:0070173)	15287	730	6	0	1.0		1
GO_Biological_Process_2026	Regulation of Endocytic Recycling (GO:2001135)	15287	730	16	1	0.543098289031459	ACTN2	1
GO_Biological_Process_2026	Regulation of Endocytosis (GO:0030100)	15287	730	68	1	0.9643779669828523	GPC3	1
GO_Biological_Process_2026	Regulation of Endopeptidase Activity (GO:0052548)	15287	730	10	1	0.3870401518326191	SPOCK3	1
GO_Biological_Process_2026	Reg of Endoplasmic Reticulum Stress-Induced Intrinsic Apoptotic Signaling Pathway (GO:1902235)	15287	730	25	0	1.0		1
GO_Biological_Process_2026	Regulation of Endoplasmic Reticulum Tubular Network Organization (GO:1903371)	15287	730	5	0	1.0		1
GO_Biological_Process_2026	Regulation of Endoplasmic Reticulum Unfolded Protein Response (GO:1900101)	15287	730	9	0	1.0		1
GO_Biological_Process_2026	Regulation of Endosome Size (GO:0051036)	15287	730	10	0	1.0		1
GO_Biological_Process_2026	Regulation of Endothelial Cell Apoptotic Process (GO:2000351)	15287	730	47	4	0.18541143496315096	ANGPT1;CD40;SCG2;TMEM215	1
GO_Biological_Process_2026	Regulation of Endothelial Cell Chemotaxis (GO:2001026)	15287	730	17	1	0.564939573099761	FGF2	1
GO_Biological_Process_2026	Regulation of Endothelial Cell Chemotaxis to Fibroblast Growth Factor (GO:2000544)	15287	730	5	1	0.21705035306022022	FGF2	1
GO_Biological_Process_2026	Regulation of Endothelial Cell Development (GO:1901550)	15287	730	9	0	1.0		1
GO_Biological_Process_2026	Regulation of Endothelial Cell Differentiation (GO:0045601)	15287	730	9	2	0.06559436959904723	APOLD1;ZEB1	0.719242866653273
GO_Biological_Process_2026	Regulation of Endothelial Cell Migration (GO:0010594)	15287	730	86	7	0.11636776313599662	ADAMTS9;ANGPT1;FGF2;FLT4;FOXC2;WNT5A;ZC3H12A	0.9883789753376945
GO_Biological_Process_2026	Regulation of Endothelial Cell Proliferation (GO:0001936)	15287	730	83	7	0.10119998221738478	ALOX5;ANGPT1;FGF2;FLT4;SCG2;SULF1;WNT5A	0.9333729515741819
GO_Biological_Process_2026	Regulation of Endothelial Cell-Matrix Adhesion (GO:1904904)	15287	730	7	0	1.0		1
GO_Biological_Process_2026	Regulation of Endothelial Tube Morphogenesis (GO:1901509)	15287	730	5	0	1.0		1
GO_Biological_Process_2026	Regulation of Entry of Bacterium Into Host Cell (GO:2000535)	15287	730	6	0	1.0		1
GO_Biological_Process_2026	Regulation of Epidermal Cell Differentiation (GO:0045604)	15287	730	19	2	0.22923798612148683	GDF3;SFN	1
GO_Biological_Process_2026	Regulation of Epidermal Growth Factor Receptor Signaling Pathway (GO:0042058)	15287	730	59	1	0.9445650867393689	DUSP3	1
GO_Biological_Process_2026	Regulation of Epidermis Development (GO:0045682)	15287	730	9	0	1.0		1
GO_Biological_Process_2026	Regulation of Epithelial Cell Apoptotic Process (GO:1904035)	15287	730	9	1	0.3562826120221856	MDK	1
GO_Biological_Process_2026	Regulation of Epithelial Cell Differentiation (GO:0030856)	15287	730	21	2	0.26521665772218617	AJAP1;APOLD1	1
GO_Biological_Process_2026	Regulation of Epithelial Cell Migration (GO:0010632)	15287	730	44	3	0.35132026495948865	ENPP2;EVL;TACSTD2	1
GO_Biological_Process_2026	Regulation of Epithelial Cell Proliferation (GO:0050678)	15287	730	94	4	0.6627513643603731	ANGPT1;FGFR2;LAMB1;NKX3-1	1
GO_Biological_Process_2026	Regulation of Epithelial to Mesenchymal Transition (GO:0010717)	15287	730	85	7	0.11118606713035466	ALX1;GREM1;MDK;NKX2-1;QKI;TIAM1;TWIST1	0.9650172648602502
GO_Biological_Process_2026	Reg of Epithelial to Mesenchymal Transition Involved in Endocardial Cushion Formation (GO:1905005)	15287	730	6	0	1.0		1
GO_Biological_Process_2026	Regulation of Epithelial Tube Formation (GO:1905276)	15287	730	5	1	0.21705035306022022	FGF2	1
GO_Biological_Process_2026	Regulation of Erythrocyte Differentiation (GO:0045646)	15287	730	39	0	1.0		1
GO_Biological_Process_2026	Regulation of Establishment of T Cell Polarity (GO:1903903)	15287	730	6	0	1.0		1
GO_Biological_Process_2026	Regulation of Establishment of Cell Polarity (GO:2000114)	15287	730	16	2	0.17611905755624604	KANK1;RUFY3	1
GO_Biological_Process_2026	Regulation of Establishment of Endothelial Barrier (GO:1903140)	15287	730	17	0	1.0		1
GO_Biological_Process_2026	Regulation of Establishment of Protein Localization (GO:0070201)	15287	730	13	0	1.0		1
GO_Biological_Process_2026	Regulation of Establishment of Protein Localization to Telomere (GO:0070203)	15287	730	6	0	1.0		1
GO_Biological_Process_2026	Regulation of Establishment or Maintenance of Cell Polarity (GO:0032878)	15287	730	17	2	0.19363774393863284	KANK1;RUFY3	1
GO_Biological_Process_2026	Regulation of Excitatory Synapse Assembly (GO:1904889)	15287	730	9	0	1.0		1
GO_Biological_Process_2026	Regulation of Execution Phase of Apoptosis (GO:1900117)	15287	730	19	3	0.05943456016206821	DLC1;PTGIS;ZC3H12A	0.6873151308811479
GO_Biological_Process_2026	Regulation of Exit From Mitosis (GO:0007096)	15287	730	14	0	1.0		1
GO_Biological_Process_2026	Regulation of Exocytosis (GO:0017157)	15287	730	50	2	0.6967767609431934	CADPS;SYT1	1
GO_Biological_Process_2026	Regulation of Exosomal Secretion (GO:1903541)	15287	730	19	0	1.0		1
GO_Biological_Process_2026	Regulation of Extent of Cell Growth (GO:0061387)	15287	730	9	0	1.0		1
GO_Biological_Process_2026	Regulation of Extracellular Exosome Assembly (GO:1903551)	15287	730	6	0	1.0		1
GO_Biological_Process_2026	Regulation of Extracellular Matrix Assembly (GO:1901201)	15287	730	11	0	1.0		1
GO_Biological_Process_2026	Regulation of Extracellular Matrix Constituent Secretion (GO:0003330)	15287	730	8	0	1.0		1
GO_Biological_Process_2026	Regulation of Extracellular Matrix Disassembly (GO:0010715)	15287	730	22	1	0.6594646927613346	DPP4	1
GO_Biological_Process_2026	Regulation of Extracellular Matrix Organization (GO:1903053)	15287	730	25	4	0.029335916095993564	LAMA1;LAMB1;NID1;PRDM5	0.45878412134681595
GO_Biological_Process_2026	Regulation of Extrinsic Apoptotic Signaling Pathway (GO:2001236)	15287	730	62	3	0.5737177955337982	AR;LTBR;SCG2	1
GO_Biological_Process_2026	Regulation of Extrinsic Apoptotic Signaling Pathway in Absence of Ligand (GO:2001239)	15287	730	28	1	0.7462242772617153	EYA4	1
GO_Biological_Process_2026	Regulation of Extrinsic Apoptotic Signaling Pathway via Death Domain Receptors (GO:1902041)	15287	730	32	0	1.0		1
GO_Biological_Process_2026	Regulation of Fat Cell Differentiation (GO:0045598)	15287	730	74	5	0.278462074081154	ALOX5;GDF3;RUNX1T1;WNT5A;ZC3H12A	1
GO_Biological_Process_2026	Regulation of Fat Cell Proliferation (GO:0070344)	15287	730	8	1	0.3239839184196146	PID1	1
GO_Biological_Process_2026	Regulation of Fatty Acid Beta-Oxidation (GO:0031998)	15287	730	14	1	0.4960761573081497	TWIST1	1
GO_Biological_Process_2026	Regulation of Fatty Acid Biosynthetic Process (GO:0042304)	15287	730	31	0	1.0		1
GO_Biological_Process_2026	Regulation of Fatty Acid Metabolic Process (GO:0019217)	15287	730	21	0	1.0		1
GO_Biological_Process_2026	Regulation of Fatty Acid Oxidation (GO:0046320)	15287	730	16	0	1.0		1
GO_Biological_Process_2026	Regulation of Feeding Behavior (GO:0060259)	15287	730	18	2	0.21136394128365324	LEPR;SGIP1	1
GO_Biological_Process_2026	Regulation of Ferroptosis (GO:0110075)	15287	730	31	2	0.4396757211143965	ALDH7A1;PRKCB	1
GO_Biological_Process_2026	Regulation of Fertilization (GO:0080154)	15287	730	8	0	1.0		1
GO_Biological_Process_2026	Regulation of Fever Generation (GO:0031620)	15287	730	5	1	0.21705035306022022	PTGES	1
GO_Biological_Process_2026	Regulation of Fibrinolysis (GO:0051917)	15287	730	17	1	0.564939573099761	THBD	1
GO_Biological_Process_2026	Regulation of Fibroblast Apoptotic Process (GO:2000269)	15287	730	9	0	1.0		1
GO_Biological_Process_2026	Regulation of Fibroblast Growth Factor Receptor Signaling Pathway (GO:0040036)	15287	730	21	3	0.07609872195437714	FGF2;OTX2;SULF1	0.7876626877323407
GO_Biological_Process_2026	Regulation of Fibroblast Migration (GO:0010762)	15287	730	21	2	0.26521665772218617	DMTN;FGF2	1
GO_Biological_Process_2026	Regulation of Fibroblast Proliferation (GO:0048145)	15287	730	46	1	0.8950445922128002	WNT5A	1
GO_Biological_Process_2026	Regulation of Filopodium Assembly (GO:0051489)	15287	730	39	4	0.11394707738951532	DMTN;NLGN1;PLPPR5;TENM1	0.9775805457884355
GO_Biological_Process_2026	Regulation of Flagellated Sperm Motility (GO:1901317)	15287	730	18	1	0.5857381396771788	TACR3	1
GO_Biological_Process_2026	Regulation of Focal Adhesion Assembly (GO:0051893)	15287	730	58	4	0.29988846720425316	DLC1;DMTN;DUSP3;EFNA5	1
GO_Biological_Process_2026	Regulation of Focal Adhesion Disassembly (GO:0120182)	15287	730	10	1	0.3870401518326191	DUSP3	1
GO_Biological_Process_2026	Regulation of Gap Junction Assembly (GO:1903596)	15287	730	8	1	0.3239839184196146	APLNR	1
GO_Biological_Process_2026	Regulation of Gastrulation (GO:0010470)	15287	730	6	1	0.2544507746193119	OTX2	1
GO_Biological_Process_2026	Regulation of Gene Expression (GO:0010468)	15287	730	1111	46	0.8661880038373286	AFF2;ANGPT1;APLNR;AR;ASCL1;CLDN19;DKK1;ELAVL2;FGF2;FGF8;GLI3;HAND2;LYL1;MSC;NFKBIZ;NGF;NKX2-1;NKX2-5;NKX3-1;NKX6-2;PAX6;PEG3;PID1;POU3F3;PRDM12;PRDM13;PRKCQ;PRMT8;PTF1A;RAG1;RBMS3;ROBO1;SEC16B;SFMBT2;SKOR2;SOX15;SOX2;SRRM4;TCF7L1;TCFL5;TDRD7;TWIST1;USP13;WNT5A;ZBTB38;ZC3H12A	1
GO_Biological_Process_2026	Regulation of Generation of Precursor Metabolites and Energy (GO:0043467)	15287	730	22	1	0.6594646927613346	PRDM16	1
GO_Biological_Process_2026	Regulation of Germinal Center Formation (GO:0002634)	15287	730	5	0	1.0		1
GO_Biological_Process_2026	Regulation of Glial Cell Apoptotic Process (GO:0034350)	15287	730	6	0	1.0		1
GO_Biological_Process_2026	Regulation of Glial Cell Differentiation (GO:0045685)	15287	730	8	1	0.3239839184196146	QKI	1
GO_Biological_Process_2026	Regulation of Glial Cell Migration (GO:1903975)	15287	730	5	0	1.0		1
GO_Biological_Process_2026	Regulation of Glial Cell Proliferation (GO:0060251)	15287	730	8	0	1.0		1
GO_Biological_Process_2026	Regulation of Glomerular Filtration (GO:0003093)	15287	730	6	1	0.2544507746193119	PTPRO	1
GO_Biological_Process_2026	Regulation of Glomerular Mesangial Cell Proliferation (GO:0072124)	15287	730	3	0	1.0		1
GO_Biological_Process_2026	Regulation of Glucagon Secretion (GO:0070092)	15287	730	6	0	1.0		1
GO_Biological_Process_2026	Regulation of Glucan Biosynthetic Process (GO:0010962)	15287	730	9	0	1.0		1
GO_Biological_Process_2026	Regulation of Glucocorticoid Biosynthetic Process (GO:0031946)	15287	730	5	0	1.0		1
GO_Biological_Process_2026	Regulation of Gluconeogenesis (GO:0006111)	15287	730	38	1	0.8445888400353475	ERFE	1
GO_Biological_Process_2026	Regulation of Glucose Metabolic Process (GO:0010906)	15287	730	30	0	1.0		1
GO_Biological_Process_2026	Regulation of Glutamate Receptor Signaling Pathway (GO:1900449)	15287	730	13	0	1.0		1
GO_Biological_Process_2026	Regulation of Glycogen Biosynthetic Process (GO:0005979)	15287	730	27	1	0.7334743613911753	GRB10	1
GO_Biological_Process_2026	Regulation of Glycogen Metabolic Process (GO:0070873)	15287	730	10	0	1.0		1
GO_Biological_Process_2026	Regulation of Glycolytic Process (GO:0006110)	15287	730	49	1	0.9094158618893582	GIT1	1
GO_Biological_Process_2026	Regulation of Glycoprotein Biosynthetic Process (GO:0010559)	15287	730	15	1	0.5201620870642585	NECAB1	1
GO_Biological_Process_2026	Regulation of Glycoprotein Metabolic Process (GO:1903018)	15287	730	6	0	1.0		1
GO_Biological_Process_2026	Regulation of Gonadotropin Secretion (GO:0032276)	15287	730	6	0	1.0		1
GO_Biological_Process_2026	Regulation of Granulocyte Chemotaxis (GO:0071622)	15287	730	20	2	0.24720542574429957	IL34;MDK	1
GO_Biological_Process_2026	Regulation of Granulocyte Colony-Stimulating Factor Production (GO:0071655)	15287	730	4	0	1.0		1
GO_Biological_Process_2026	Regulation of Granulocyte Differentiation (GO:0030852)	15287	730	11	1	0.41632997896898005	PRDM16	1
GO_Biological_Process_2026	Regulation of Granulocyte Macrophage Colony-Stimulating Factor Production (GO:0032645)	15287	730	13	0	1.0		1
GO_Biological_Process_2026	Regulation of Growth Hormone Receptor Signaling Pathway (GO:0060398)	15287	730	8	0	1.0		1
GO_Biological_Process_2026	Regulation of Growth Hormone Secretion (GO:0060123)	15287	730	7	3	0.0032847082090281666	ADCYAP1;DRD2;GHRH	0.12377944731996017
GO_Biological_Process_2026	Regulation of Hair Cycle (GO:0042634)	15287	730	10	0	1.0		1
GO_Biological_Process_2026	Regulation of Heart Contraction (GO:0008016)	15287	730	71	10	0.0019131219608078582	ABCC9;CHRM2;DES;KCND2;KCNE5;KCNIP2;NKX2-5;RYR2;SCN2B;SLC8A3	0.09654846101111084
GO_Biological_Process_2026	Regulation of Heart Morphogenesis (GO:2000826)	15287	730	7	2	0.04075366008705542	DKK1;ROBO1	0.5489757741138642
GO_Biological_Process_2026	Regulation of Heart Rate by Cardiac Conduction (GO:0086091)	15287	730	38	4	0.10603839721686067	KCNA5;KCNE5;KCNJ3;SCN2B	0.9547087672308464
GO_Biological_Process_2026	Regulation of Hematopoietic Progenitor Cell Differentiation (GO:1901532)	15287	730	17	0	1.0		1
GO_Biological_Process_2026	Regulation of Hematopoietic Stem Cell Differentiation (GO:1902036)	15287	730	13	0	1.0		1
GO_Biological_Process_2026	Regulation of Hematopoietic Stem Cell Proliferation (GO:1902033)	15287	730	6	0	1.0		1
GO_Biological_Process_2026	Regulation of Heme Biosynthetic Process (GO:0070453)	15287	730	5	0	1.0		1
GO_Biological_Process_2026	Regulation of Hemoglobin Biosynthetic Process (GO:0046984)	15287	730	7	0	1.0		1
GO_Biological_Process_2026	Regulation of Hemopoiesis (GO:1903706)	15287	730	17	0	1.0		1
GO_Biological_Process_2026	Regulation of Hepatocyte Proliferation (GO:2000345)	15287	730	7	1	0.29006696037468804	MDK	1
GO_Biological_Process_2026	Regulation of Heterochromatin Formation (GO:0031445)	15287	730	7	0	1.0		1
GO_Biological_Process_2026	Regulation of Heterotypic Cell-Cell Adhesion (GO:0034114)	15287	730	19	0	1.0		1
GO_Biological_Process_2026	Regulation of Hippo Signaling (GO:0035330)	15287	730	45	1	0.8897649996215202	SHANK2	1
GO_Biological_Process_2026	Regulation of Histamine Secretion by Mast Cell (GO:1903593)	15287	730	7	0	1.0		1
GO_Biological_Process_2026	Regulation of Homophilic Cell Adhesion (GO:1903385)	15287	730	4	0	1.0		1
GO_Biological_Process_2026	Regulation of Homotypic Cell-Cell Adhesion (GO:0034110)	15287	730	15	1	0.5201620870642585	PRKCQ	1
GO_Biological_Process_2026	Regulation of Hormone Biosynthetic Process (GO:0046885)	15287	730	6	0	1.0		1
GO_Biological_Process_2026	Regulation of Hormone Metabolic Process (GO:0032350)	15287	730	9	0	1.0		1
GO_Biological_Process_2026	Regulation of Hormone Secretion (GO:0046883)	15287	730	16	1	0.543098289031459	FFAR2	1
GO_Biological_Process_2026	Regulation of Humoral Immune Response (GO:0002920)	15287	730	15	0	1.0		1
GO_Biological_Process_2026	Regulation of Hyaluronan Biosynthetic Process (GO:1900125)	15287	730	6	0	1.0		1
GO_Biological_Process_2026	Regulation of Hydrogen Peroxide Biosynthetic Process (GO:0010728)	15287	730	5	0	1.0		1
GO_Biological_Process_2026	Regulation of Hydrogen Peroxide Metabolic Process (GO:0010310)	15287	730	5	1	0.21705035306022022	NOXA1	1
GO_Biological_Process_2026	Regulation of Hydrolase Activity (GO:0051336)	15287	730	29	3	0.158976136974817	FGD3;POPDC1;PROM2	1
GO_Biological_Process_2026	Regulation of Immature T Cell Proliferation in Thymus (GO:0033084)	15287	730	6	0	1.0		1
GO_Biological_Process_2026	Regulation of Immune Effector Process (GO:0002697)	15287	730	15	0	1.0		1
GO_Biological_Process_2026	Regulation of Immune Response (GO:0050776)	15287	730	98	4	0.694488778240563	CARD14;CFB;FOXP3;IL4I1	1
GO_Biological_Process_2026	Regulation of Immunoglobulin Mediated Immune Response (GO:0002889)	15287	730	6	0	1.0		1
GO_Biological_Process_2026	Regulation of Immunoglobulin Production (GO:0002637)	15287	730	27	0	1.0		1
GO_Biological_Process_2026	Regulation of Inclusion Body Assembly (GO:0090083)	15287	730	14	2	0.14197125684674225	SACS;SNCAIP	1
GO_Biological_Process_2026	Regulation of Inflammatory Response (GO:0050727)	15287	730	274	11	0.7641838516394829	ALOX5;FFAR2;IL22RA1;LRFN5;MDK;NFKBIZ;NLRP6;PTGES;PTGIS;SAA1;WNT5A	1
GO_Biological_Process_2026	Regulation of Inflammatory Response to Antigenic Stimulus (GO:0002861)	15287	730	22	0	1.0		1
GO_Biological_Process_2026	Regulation of Inflammatory Response to Wounding (GO:0106014)	15287	730	10	3	0.01011283308210316	ALOX5;GIT1;MDK	0.2584197775572627
GO_Biological_Process_2026	Regulation of Inhibitory Synapse Assembly (GO:1905702)	15287	730	4	1	0.17777644099631326	CBLN1	1
GO_Biological_Process_2026	Regulation of Innate Immune Response (GO:0045088)	15287	730	91	1	0.9885090118278903	SFN	1
GO_Biological_Process_2026	Regulation of Inositol Phosphate Biosynthetic Process (GO:0010919)	15287	730	5	1	0.21705035306022022	AVPR1B	1
GO_Biological_Process_2026	Regulation of Insulin Receptor Signaling Pathway (GO:0046626)	15287	730	53	8	0.0034311160893973707	ERFE;GRB10;KANK1;PID1;PIP4K2A;PRKCB;PRKCQ;PRKCZ	0.12848342890737074
GO_Biological_Process_2026	Regulation of Insulin Secretion (GO:0050796)	15287	730	94	4	0.6627513643603731	ALOX5;CHGA;KCNA5;TFAP2B	1
GO_Biological_Process_2026	Regulation of Insulin Secretion Involved in Cellular Response to Glucose Stimulus (GO:0061178)	15287	730	31	5	0.014827163640689044	BAIAP3;EFNA5;EPHA5;NMU;TUNAR	0.32696641598763915
GO_Biological_Process_2026	Regulation of Insulin-Like Growth Factor Receptor Signaling Pathway (GO:0043567)	15287	730	19	3	0.05943456016206821	GHRH;IGFBP3;NKX3-1	0.6873151308811479
GO_Biological_Process_2026	Regulation of Integrin Activation (GO:0033623)	15287	730	12	0	1.0		1
GO_Biological_Process_2026	Regulation of Integrin-Mediated Signaling Pathway (GO:2001044)	15287	730	22	4	0.01898095944203298	LAMA1;LAMB1;LIMS2;NID1	0.3847919999313732
GO_Biological_Process_2026	Regulation of Interferon-Alpha Production (GO:0032647)	15287	730	28	0	1.0		1
GO_Biological_Process_2026	Regulation of Interferon-Beta Production (GO:0032648)	15287	730	54	1	0.9291343620375963	TRAF3IP3	1
GO_Biological_Process_2026	Regulation of Interleukin-1 Alpha Production (GO:0032650)	15287	730	8	0	1.0		1
GO_Biological_Process_2026	Regulation of Interleukin-1 Beta Production (GO:0032651)	15287	730	81	3	0.749798539766541	GIT1;WNT5A;ZC3H12A	1
GO_Biological_Process_2026	Regulation of Interleukin-1 Production (GO:0032652)	15287	730	17	1	0.564939573099761	SAA1	1
GO_Biological_Process_2026	Regulation of Interleukin-1-Mediated Signaling Pathway (GO:2000659)	15287	730	12	0	1.0		1
GO_Biological_Process_2026	Regulation of Interleukin-10 Production (GO:0032653)	15287	730	49	2	0.6860927782710758	FOXP3;PRKCZ	1
GO_Biological_Process_2026	Regulation of Interleukin-12 Production (GO:0032655)	15287	730	48	1	0.9048582479379645	MDK	1
GO_Biological_Process_2026	Regulation of Interleukin-13 Production (GO:0032656)	15287	730	22	1	0.6594646927613346	PRKCZ	1
GO_Biological_Process_2026	Regulation of Interleukin-17 Production (GO:0032660)	15287	730	34	4	0.07708902144575766	FOXP3;IL12A;PRKCQ;RFTN1	0.7913586787724847
GO_Biological_Process_2026	Regulation of Interleukin-18 Production (GO:0032661)	15287	730	9	0	1.0		1
GO_Biological_Process_2026	Regulation of Interleukin-2 Production (GO:0032663)	15287	730	60	2	0.7877761640879777	FOXP3;PDE4B	1
GO_Biological_Process_2026	Regulation of Interleukin-23 Production (GO:0032667)	15287	730	8	0	1.0		1
GO_Biological_Process_2026	Regulation of Interleukin-4 Production (GO:0032673)	15287	730	27	3	0.13619322820448712	FOXP3;PRKCQ;PRKCZ	1
GO_Biological_Process_2026	Regulation of Interleukin-4-Mediated Signaling Pathway (GO:1902214)	15287	730	4	1	0.17777644099631326	CD40	1
GO_Biological_Process_2026	Regulation of Interleukin-5 Production (GO:0032674)	15287	730	17	1	0.564939573099761	PRKCZ	1
GO_Biological_Process_2026	Regulation of Interleukin-6 Production (GO:0032675)	15287	730	109	3	0.8981614786481018	TWIST1;WNT5A;ZC3H12A	1
GO_Biological_Process_2026	Regulation of Interleukin-6-Mediated Signaling Pathway (GO:0070103)	15287	730	5	0	1.0		1
GO_Biological_Process_2026	Regulation of Interleukin-8 Production (GO:0032677)	15287	730	80	2	0.900610803516691	CHI3L1;FFAR2	1
GO_Biological_Process_2026	Regulation of Intestinal Absorption (GO:1904478)	15287	730	5	0	1.0		1
GO_Biological_Process_2026	Regulation of Intestinal Cholesterol Absorption (GO:0030300)	15287	730	5	0	1.0		1
GO_Biological_Process_2026	Regulation of Intracellular Cholesterol Transport (GO:0032383)	15287	730	5	0	1.0		1
GO_Biological_Process_2026	Regulation of Intracellular Estrogen Receptor Signaling Pathway (GO:0033146)	15287	730	25	0	1.0		1
GO_Biological_Process_2026	Regulation of Intracellular mRNA Localization (GO:1904580)	15287	730	8	0	1.0		1
GO_Biological_Process_2026	Regulation of Intracellular Protein Transport (GO:0033157)	15287	730	34	2	0.4877537436047463	RUFY3;TENM1	1
GO_Biological_Process_2026	Regulation of Intracellular Signal Transduction (GO:1902531)	15287	730	336	15	0.6433994799067972	AKAP6;ARHGAP23;ARHGAP28;CARD14;DLC1;FGD3;NLGN1;PAK5;PREX2;SLC8A3;SYNGAP1;TAGAP;TIAM1;VWF;WNT5A	1
GO_Biological_Process_2026	Regulation of Intracellular Steroid Hormone Receptor Signaling Pathway (GO:0033143)	15287	730	22	0	1.0		1
GO_Biological_Process_2026	Regulation of Intracellular Transport (GO:0032386)	15287	730	61	2	0.7954097358953849	CRYAB;GAS1	1
GO_Biological_Process_2026	Regulation of Intrinsic Apoptotic Signaling Pathway (GO:2001242)	15287	730	42	1	0.8722811580132759	NKX3-1	1
GO_Biological_Process_2026	Regulation of Intrinsic Apoptotic Signaling Pathway by P53 Class Mediator (GO:1902253)	15287	730	12	0	1.0		1
GO_Biological_Process_2026	Regulation of Intrinsic Apoptotic Signaling Pathway in Response to DNA Damage (GO:1902229)	15287	730	16	1	0.543098289031459	TMEM161A	1
GO_Biological_Process_2026	Reg of Intrinsic Apoptotic Signaling Pathway in Response to DNA Damage by P53 Class Mediator (GO:1902165)	15287	730	15	0	1.0		1
GO_Biological_Process_2026	Regulation of Isotype Switching (GO:0045191)	15287	730	15	0	1.0		1
GO_Biological_Process_2026	Regulation of Keratinocyte Apoptotic Process (GO:1902172)	15287	730	5	0	1.0		1
GO_Biological_Process_2026	Regulation of Keratinocyte Differentiation (GO:0045616)	15287	730	35	1	0.8199522953484798	MACROH2A2	1
GO_Biological_Process_2026	Regulation of Keratinocyte Migration (GO:0051547)	15287	730	12	0	1.0		1
GO_Biological_Process_2026	Regulation of Keratinocyte Proliferation (GO:0010837)	15287	730	32	2	0.4559825757829784	FGFR2;MDK	1
GO_Biological_Process_2026	Regulation of Ketone Biosynthetic Process (GO:0010566)	15287	730	10	0	1.0		1
GO_Biological_Process_2026	Regulation of Ketone Metabolic Process (GO:0010565)	15287	730	12	0	1.0		1
GO_Biological_Process_2026	Regulation of Kinase Activity (GO:0043549)	15287	730	25	1	0.7060235492712896	LDB2	1
GO_Biological_Process_2026	Regulation of Lamellipodium Assembly (GO:0010591)	15287	730	32	1	0.7914164307613247	DMTN	1
GO_Biological_Process_2026	Regulation of Lamellipodium Morphogenesis (GO:2000392)	15287	730	11	2	0.09414188046900858	ENPP2;KANK1	0.8811296188854821
GO_Biological_Process_2026	Regulation of Lamellipodium Organization (GO:1902743)	15287	730	15	2	0.15887314072262554	DMTN;LIMA1	1
GO_Biological_Process_2026	Regulation of Lens Fiber Cell Differentiation (GO:1902746)	15287	730	7	1	0.29006696037468804	FGF2	1
GO_Biological_Process_2026	Regulation of Leukocyte Activation (GO:0002694)	15287	730	14	0	1.0		1
GO_Biological_Process_2026	Regulation of Leukocyte Adhesion to Arterial Endothelial Cell (GO:1904997)	15287	730	6	1	0.2544507746193119	ALOX5	1
GO_Biological_Process_2026	Regulation of Leukocyte Adhesion to Vascular Endothelial Cell (GO:1904994)	15287	730	12	2	0.10951731407770711	FUT9;MDK	0.9547087672308464
GO_Biological_Process_2026	Regulation of Leukocyte Cell-Cell Adhesion (GO:1903037)	15287	730	10	2	0.07946475372828324	FUT9;MDK	0.796520443936361
GO_Biological_Process_2026	Regulation of Leukocyte Chemotaxis (GO:0002688)	15287	730	17	3	0.044728909688344066	EDN2;F7;MDK	0.5853097324931881
GO_Biological_Process_2026	Regulation of Leukocyte Degranulation (GO:0043300)	15287	730	7	1	0.29006696037468804	FES	1
GO_Biological_Process_2026	Regulation of Leukocyte Differentiation (GO:1902105)	15287	730	10	0	1.0		1
GO_Biological_Process_2026	Regulation of Leukocyte Mediated Cytotoxicity (GO:0001910)	15287	730	10	1	0.3870401518326191	PIK3R6	1
GO_Biological_Process_2026	Regulation of Leukocyte Migration (GO:0002685)	15287	730	15	0	1.0		1
GO_Biological_Process_2026	Regulation of Leukocyte Proliferation (GO:0070663)	15287	730	10	0	1.0		1
GO_Biological_Process_2026	Regulation of Leukocyte Tethering or Rolling (GO:1903236)	15287	730	12	1	0.44422203941364147	FUT9	1
GO_Biological_Process_2026	Regulation of Lipid Biosynthetic Process (GO:0046890)	15287	730	29	0	1.0		1
GO_Biological_Process_2026	Regulation of Lipid Catabolic Process (GO:0050994)	15287	730	29	1	0.7583650648361925	ALK	1
GO_Biological_Process_2026	Regulation of Lipid Metabolic Process (GO:0019216)	15287	730	55	1	0.9325304045579503	DISP3	1
GO_Biological_Process_2026	Regulation of Lipid Storage (GO:0010883)	15287	730	24	1	0.6912569622602143	ZC3H12A	1
GO_Biological_Process_2026	Regulation of Lipid Transport (GO:0032368)	15287	730	14	1	0.4960761573081497	DISP3	1
GO_Biological_Process_2026	Regulation of Lipopolysaccharide-Mediated Signaling Pathway (GO:0031664)	15287	730	27	0	1.0		1
GO_Biological_Process_2026	Regulation of Lipoprotein Metabolic Process (GO:0050746)	15287	730	8	0	1.0		1
GO_Biological_Process_2026	Regulation of Lipoprotein Transport (GO:0140075)	15287	730	5	0	1.0		1
GO_Biological_Process_2026	Regulation of Long-Chain Fatty Acid Import Across Plasma Membrane (GO:0010746)	15287	730	6	0	1.0		1
GO_Biological_Process_2026	Regulation of Long-Term Neuronal Synaptic Plasticity (GO:0048169)	15287	730	14	2	0.14197125684674225	DRD2;NETO1	1
GO_Biological_Process_2026	Regulation of Long-Term Synaptic Depression (GO:1900452)	15287	730	13	3	0.021661432163832935	CBLN1;GRID2;LRRC7	0.38964400937601595
GO_Biological_Process_2026	Regulation of Long-Term Synaptic Potentiation (GO:1900271)	15287	730	30	5	0.012930987261960401	AKAP5;CHRNA7;RELN;SHISA7;SLC18A3	0.30972395807968195
GO_Biological_Process_2026	Regulation of Low-Density Lipoprotein Particle Clearance (GO:0010988)	15287	730	12	0	1.0		1
GO_Biological_Process_2026	Regulation of Low-Density Lipoprotein Particle Receptor Catabolic Process (GO:0032803)	15287	730	6	0	1.0		1
GO_Biological_Process_2026	Regulation of Lymphocyte Activation (GO:0051249)	15287	730	22	0	1.0		1
GO_Biological_Process_2026	Regulation of Lymphocyte Apoptotic Process (GO:0070228)	15287	730	7	0	1.0		1
GO_Biological_Process_2026	Regulation of Lymphocyte Differentiation (GO:0045619)	15287	730	20	1	0.6244036131330437	IL4I1	1
GO_Biological_Process_2026	Regulation of Lymphocyte Mediated Immunity (GO:0002706)	15287	730	7	0	1.0		1
GO_Biological_Process_2026	Regulation of Lymphocyte Migration (GO:2000401)	15287	730	13	0	1.0		1
GO_Biological_Process_2026	Regulation of Lymphocyte Proliferation (GO:0050670)	15287	730	22	1	0.6594646927613346	IL12A	1
GO_Biological_Process_2026	Regulation of Lysosomal Protein Catabolic Process (GO:1905165)	15287	730	10	0	1.0		1
GO_Biological_Process_2026	Regulation of Lysosome Organization (GO:1905671)	15287	730	10	0	1.0		1
GO_Biological_Process_2026	Regulation of Lysosome Size (GO:0062196)	15287	730	9	0	1.0		1
GO_Biological_Process_2026	Regulation of mRNA 3'-End Processing (GO:0031440)	15287	730	14	0	1.0		1
GO_Biological_Process_2026	Regulation of mRNA Catabolic Process (GO:0061013)	15287	730	52	2	0.7172407190706911	PCBP4;ZC3H12A	1
GO_Biological_Process_2026	Regulation of mRNA Export From Nucleus (GO:0010793)	15287	730	8	0	1.0		1
GO_Biological_Process_2026	Regulation of mRNA Metabolic Process (GO:1903311)	15287	730	21	0	1.0		1
GO_Biological_Process_2026	Regulation of mRNA Processing (GO:0050684)	15287	730	47	1	0.9000716539334652	QKI	1
GO_Biological_Process_2026	Regulation of mRNA Splicing, via Spliceosome (GO:0048024)	15287	730	113	7	0.2949764981733991	CELF4;NOVA1;PCBP4;QKI;RBFOX1;RBM7;SRRM4	1
GO_Biological_Process_2026	Regulation of mRNA Stability (GO:0043488)	15287	730	83	3	0.7644269132780046	FBLL1;PCBP4;QKI	1
GO_Biological_Process_2026	Regulation of Macroautophagy (GO:0016241)	15287	730	112	1	0.99591627088165	ATP6V1E2	1
GO_Biological_Process_2026	Regulation of Macromolecule Biosynthetic Process (GO:0010556)	15287	730	163	9	0.3763176936132249	AFF2;APLNR;ASCL1;NFKBIZ;PEG3;PRDM12;PRDM13;SOX2;ZC3H12A	1
GO_Biological_Process_2026	Regulation of Macromolecule Metabolic Process (GO:0060255)	15287	730	19	0	1.0		1
GO_Biological_Process_2026	Regulation of Macrophage Activation (GO:0043030)	15287	730	31	3	0.1828158214476651	LRFN5;WNT5A;ZC3H12A	1
GO_Biological_Process_2026	Regulation of Macrophage Apoptotic Process (GO:2000109)	15287	730	6	0	1.0		1
GO_Biological_Process_2026	Regulation of Macrophage Chemotaxis (GO:0010758)	15287	730	21	2	0.26521665772218617	IL34;MDK	1
GO_Biological_Process_2026	Regulation of Macrophage Cytokine Production (GO:0010935)	15287	730	14	1	0.4960761573081497	WNT5A	1
GO_Biological_Process_2026	Regulation of Macrophage Derived Foam Cell Differentiation (GO:0010743)	15287	730	32	0	1.0		1
GO_Biological_Process_2026	Regulation of Macrophage Differentiation (GO:0045649)	15287	730	17	2	0.19363774393863284	IL34;QKI	1
GO_Biological_Process_2026	Regulation of Macrophage Migration (GO:1905521)	15287	730	10	0	1.0		1
GO_Biological_Process_2026	Regulation of Macrophage Proliferation (GO:0120040)	15287	730	6	1	0.2544507746193119	IL34	1
GO_Biological_Process_2026	Regulation of Maintenance of Mitotic Sister Chromatid Cohesion (GO:0034182)	15287	730	5	0	1.0		1
GO_Biological_Process_2026	Regulation of Male Gonad Development (GO:2000018)	15287	730	4	0	1.0		1
GO_Biological_Process_2026	Regulation of Mammary Gland Epithelial Cell Proliferation (GO:0033599)	15287	730	8	1	0.3239839184196146	ROBO1	1
GO_Biological_Process_2026	Regulation of Mast Cell Activation (GO:0033003)	15287	730	9	0	1.0		1
GO_Biological_Process_2026	Regulation of Mast Cell Chemotaxis (GO:0060753)	15287	730	6	0	1.0		1
GO_Biological_Process_2026	Regulation of Mast Cell Degranulation (GO:0043304)	15287	730	12	1	0.44422203941364147	FES	1
GO_Biological_Process_2026	Regulation of Matrix Metallopeptidase Secretion (GO:1904464)	15287	730	5	0	1.0		1
GO_Biological_Process_2026	Regulation of Megakaryocyte Differentiation (GO:0045652)	15287	730	20	0	1.0		1
GO_Biological_Process_2026	Regulation of Meiotic Cell Cycle (GO:0051445)	15287	730	20	0	1.0		1
GO_Biological_Process_2026	Regulation of Meiotic Nuclear Division (GO:0040020)	15287	730	8	1	0.3239839184196146	DMRT1	1
GO_Biological_Process_2026	Regulation of Melanin Biosynthetic Process (GO:0048021)	15287	730	14	1	0.4960761573081497	ZEB2	1
GO_Biological_Process_2026	Regulation of Membrane Depolarization (GO:0003254)	15287	730	25	1	0.7060235492712896	SCN2B	1
GO_Biological_Process_2026	Regulation of Membrane Protein Ectodomain Proteolysis (GO:0051043)	15287	730	25	0	1.0		1
GO_Biological_Process_2026	Reg of Membrane Repolarization During Ventricular Cardiac Muscle Cell Action Potential (GO:1905024)	15287	730	5	0	1.0		1
GO_Biological_Process_2026	Regulation of Membrane Tubulation (GO:1903525)	15287	730	5	1	0.21705035306022022	ATP10A	1
GO_Biological_Process_2026	Regulation of Memory T Cell Differentiation (GO:0043380)	15287	730	10	0	1.0		1
GO_Biological_Process_2026	Regulation of Mesenchymal Cell Proliferation (GO:0010464)	15287	730	11	2	0.09414188046900858	FGFR2;WNT5A	0.8811296188854821
GO_Biological_Process_2026	Regulation of Mesenchymal Stem Cell Differentiation (GO:2000739)	15287	730	11	0	1.0		1
GO_Biological_Process_2026	Regulation of Mesenchymal Stem Cell Proliferation (GO:1902460)	15287	730	6	0	1.0		1
GO_Biological_Process_2026	Regulation of Metabolic Process (GO:0019222)	15287	730	34	4	0.07708902144575766	CHRNA7;CYP1B1;NOXA1;PID1	0.7913586787724847
GO_Biological_Process_2026	Regulation of Metal Ion Transport (GO:0010959)	15287	730	36	3	0.2458200304444631	DRD2;NKAIN2;NKAIN3	1
GO_Biological_Process_2026	Regulation of Metaphase Plate Congression (GO:0090235)	15287	730	6	0	1.0		1
GO_Biological_Process_2026	Regulation of Metaphase/Anaphase Transition of Cell Cycle (GO:1902099)	15287	730	33	1	0.8013978142778264	HECW2	1
GO_Biological_Process_2026	Regulation of miRNA Catabolic Process (GO:2000625)	15287	730	5	2	0.020680792740685155	QKI;ZC3H12A	0.3847919999313732
GO_Biological_Process_2026	Regulation of miRNA Metabolic Process (GO:2000628)	15287	730	8	0	1.0		1
GO_Biological_Process_2026	Regulation of miRNA Transcription (GO:1902893)	15287	730	65	4	0.37660204389841323	AR;FGF2;PAX6;TWIST1	1
GO_Biological_Process_2026	Regulation of miRNA-mediated Gene Silencing (GO:0060964)	15287	730	13	0	1.0		1
GO_Biological_Process_2026	Regulation of Microglial Cell Activation (GO:1903978)	15287	730	14	0	1.0		1
GO_Biological_Process_2026	Regulation of Microglial Cell Mediated Cytotoxicity (GO:1904149)	15287	730	5	0	1.0		1
GO_Biological_Process_2026	Regulation of Microglial Cell Migration (GO:1904139)	15287	730	6	0	1.0		1
GO_Biological_Process_2026	Regulation of Microtubule Cytoskeleton Organization (GO:0070507)	15287	730	37	2	0.5331672753201608	EFNA5;STMN2	1
GO_Biological_Process_2026	Regulation of Microtubule Depolymerization (GO:0031114)	15287	730	28	4	0.04246482782031269	APC2;FGF13;HDGFL3;STMN2	0.5707349544969339
GO_Biological_Process_2026	Regulation of Microtubule Nucleation (GO:0010968)	15287	730	19	2	0.22923798612148683	DCTN1;GIT1	1
GO_Biological_Process_2026	Regulation of Microtubule Polymerization (GO:0031113)	15287	730	51	5	0.09505417104925261	DCTN1;FES;INPP5J;PSRC1;STMN2	0.8815460037807633
GO_Biological_Process_2026	Regulation of Microtubule Polymerization or Depolymerization (GO:0031110)	15287	730	30	1	0.7699257872552239	STMN2	1
GO_Biological_Process_2026	Regulation of Microtubule-Based Movement (GO:0060632)	15287	730	17	2	0.19363774393863284	DRC1;MAP4	1
GO_Biological_Process_2026	Regulation of Microtubule-Based Process (GO:0032886)	15287	730	44	2	0.627995398490934	EFNA5;MAP4	1
GO_Biological_Process_2026	Regulation of Microvillus Assembly (GO:0032534)	15287	730	9	0	1.0		1
GO_Biological_Process_2026	Regulation of Microvillus Organization (GO:0032530)	15287	730	7	0	1.0		1
GO_Biological_Process_2026	Regulation of Mitochondrial Depolarization (GO:0051900)	15287	730	11	1	0.41632997896898005	MLLT11	1
GO_Biological_Process_2026	Regulation of Mitochondrial Electron Transport, NADH to Ubiquinone (GO:1902956)	15287	730	4	0	1.0		1
GO_Biological_Process_2026	Regulation of Mitochondrial Fission (GO:0090140)	15287	730	28	0	1.0		1
GO_Biological_Process_2026	Regulation of Mitochondrial Fusion (GO:0010635)	15287	730	14	2	0.14197125684674225	OMA1;PID1	1
GO_Biological_Process_2026	Regulation of Mitochondrial Gene Expression (GO:0062125)	15287	730	12	0	1.0		1
GO_Biological_Process_2026	Regulation of Mitochondrial mRNA Stability (GO:0044528)	15287	730	7	0	1.0		1
GO_Biological_Process_2026	Regulation of Mitochondrial Membrane Permeability (GO:0046902)	15287	730	20	0	1.0		1
GO_Biological_Process_2026	Regulation of Mitochondrial Membrane Permeability Involved in Apoptotic Process (GO:1902108)	15287	730	6	0	1.0		1
GO_Biological_Process_2026	Regulation of Mitochondrial Membrane Potential (GO:0051881)	15287	730	33	1	0.8013978142778264	PID1	1
GO_Biological_Process_2026	Reg of Mitochondrial Outer Membrane Permeabilization Involved in Apoptotic Signaling Pathway (GO:1901028)	15287	730	19	0	1.0		1
GO_Biological_Process_2026	Regulation of Mitochondrial Transcription (GO:1903108)	15287	730	7	0	1.0		1
GO_Biological_Process_2026	Regulation of Mitochondrial Translation (GO:0070129)	15287	730	21	0	1.0		1
GO_Biological_Process_2026	Regulation of Mitochondrion Organization (GO:0010821)	15287	730	33	2	0.47201215823327103	OMA1;PID1	1
GO_Biological_Process_2026	Regulation of Mitophagy (GO:1901524)	15287	730	33	0	1.0		1
GO_Biological_Process_2026	Regulation of Mitotic Cell Cycle (GO:0007346)	15287	730	127	5	0.7312327582216234	BRINP1;CUL9;DUSP3;GAS1;NKX3-1	1
GO_Biological_Process_2026	Regulation of Mitotic Cell Cycle Phase Transition (GO:1901990)	15287	730	99	1	0.9922505587694666	HECW2	1
GO_Biological_Process_2026	Regulation of Mitotic Cell Cycle Spindle Assembly Checkpoint (GO:0090266)	15287	730	31	0	1.0		1
GO_Biological_Process_2026	Regulation of Mitotic Centrosome Separation (GO:0046602)	15287	730	8	0	1.0		1
GO_Biological_Process_2026	Regulation of Mitotic Cytokinesis (GO:1902412)	15287	730	14	0	1.0		1
GO_Biological_Process_2026	Regulation of Mitotic Cytokinetic Process (GO:1903436)	15287	730	7	0	1.0		1
GO_Biological_Process_2026	Regulation of Mitotic Metaphase/Anaphase Transition (GO:0030071)	15287	730	52	1	0.9218216344077964	HECW2	1
GO_Biological_Process_2026	Regulation of Mitotic Nuclear Division (GO:0007088)	15287	730	56	3	0.504385357755227	CUL9;DMRT1;PDGFRB	1
GO_Biological_Process_2026	Regulation of Mitotic Sister Chromatid Segregation (GO:0033047)	15287	730	11	0	1.0		1
GO_Biological_Process_2026	Regulation of Mitotic Sister Chromatid Separation (GO:0010965)	15287	730	13	0	1.0		1
GO_Biological_Process_2026	Regulation of Mitotic Spindle Assembly (GO:1901673)	15287	730	25	0	1.0		1
GO_Biological_Process_2026	Regulation of Mitotic Spindle Checkpoint (GO:1903504)	15287	730	8	0	1.0		1
GO_Biological_Process_2026	Regulation of Mitotic Spindle Organization (GO:0060236)	15287	730	44	2	0.627995398490934	DCTN1;PSRC1	1
GO_Biological_Process_2026	Regulation of Monoatomic Anion Transport (GO:0044070)	15287	730	6	0	1.0		1
GO_Biological_Process_2026	Regulation of Monoatomic Cation Transmembrane Transport (GO:1904062)	15287	730	55	9	0.0010853094690409834	DPP10;DPP6;GRIN1;GRIN2A;KCNE5;KCNIP2;KCNIP4;KCNS2;KCNS3	0.0678412186247817
GO_Biological_Process_2026	Regulation of Monoatomic Ion Transmembrane Transport (GO:0034765)	15287	730	17	2	0.19363774393863284	GRIN1;GRIN2A	1
GO_Biological_Process_2026	Regulation of Monoatomic Ion Transport (GO:0043269)	15287	730	11	1	0.41632997896898005	HTR1A	1
GO_Biological_Process_2026	Regulation of Monocyte Chemotactic Protein-1 Production (GO:0071637)	15287	730	9	1	0.3562826120221856	TWIST1	1
GO_Biological_Process_2026	Regulation of Monocyte Chemotaxis (GO:0090025)	15287	730	29	1	0.7583650648361925	GREM1	1
GO_Biological_Process_2026	Regulation of Monocyte Differentiation (GO:0045655)	15287	730	16	2	0.17611905755624604	FES;IL34	1
GO_Biological_Process_2026	Regulation of Monocyte Extravasation (GO:2000437)	15287	730	4	0	1.0		1
GO_Biological_Process_2026	Regulation of Mononuclear Cell Migration (GO:0071675)	15287	730	12	0	1.0		1
GO_Biological_Process_2026	Regulation of Mononuclear Cell Proliferation (GO:0032944)	15287	730	5	1	0.21705035306022022	IL12A	1
GO_Biological_Process_2026	Regulation of Morphogenesis of a Branching Structure (GO:0060688)	15287	730	5	1	0.21705035306022022	FGFR2	1
GO_Biological_Process_2026	Regulation of Morphogenesis of an Epithelium (GO:1905330)	15287	730	8	0	1.0		1
GO_Biological_Process_2026	Regulation of Motile Cilium Assembly (GO:1905503)	15287	730	5	0	1.0		1
GO_Biological_Process_2026	Regulation of Multicellular Organism Growth (GO:0040014)	15287	730	17	1	0.564939573099761	GHRH	1
GO_Biological_Process_2026	Regulation of Multicellular Organismal Development (GO:2000026)	15287	730	56	1	0.9357639132680802	LAMB1	1
GO_Biological_Process_2026	Regulation of Muscle Adaptation (GO:0043502)	15287	730	10	0	1.0		1
GO_Biological_Process_2026	Regulation of Muscle Cell Apoptotic Process (GO:0010660)	15287	730	6	2	0.03004824526476192	LAMA1;ZC3H12A	0.45878412134681595
GO_Biological_Process_2026	Regulation of Muscle Cell Differentiation (GO:0051147)	15287	730	27	5	0.008238838513965042	FGFR2;LAMA1;LAMB1;NID1;PRDM16	0.22710205792661048
GO_Biological_Process_2026	Regulation of Muscle Contraction (GO:0006937)	15287	730	36	5	0.02708536906728683	CACNA1S;CHRM2;CNN1;KCNA1;TNNT1	0.45046449001850775
GO_Biological_Process_2026	Regulation of Muscle Organ Development (GO:0048634)	15287	730	6	0	1.0		1
GO_Biological_Process_2026	Regulation of Muscle System Process (GO:0090257)	15287	730	11	1	0.41632997896898005	KCNA1	1
GO_Biological_Process_2026	Regulation of Myelination (GO:0031641)	15287	730	27	3	0.13619322820448712	NKX6-2;PTPRZ1;QKI	1
GO_Biological_Process_2026	Regulation of Myeloid Cell Differentiation (GO:0045637)	15287	730	27	2	0.3719562045554489	FES;MEIS1	1
GO_Biological_Process_2026	Regulation of Myeloid Leukocyte Differentiation (GO:0002761)	15287	730	9	1	0.3562826120221856	QKI	1
GO_Biological_Process_2026	Regulation of Myeloid Leukocyte Mediated Immunity (GO:0002886)	15287	730	9	1	0.3562826120221856	FES	1
GO_Biological_Process_2026	Regulation of Myoblast Differentiation (GO:0045661)	15287	730	58	1	0.9417740331025484	IGFBP3	1
GO_Biological_Process_2026	Regulation of Myoblast Fusion (GO:1901739)	15287	730	57	0	1.0		1
GO_Biological_Process_2026	Regulation of Myoblast Proliferation (GO:2000291)	15287	730	5	1	0.21705035306022022	SOX15	1
GO_Biological_Process_2026	Regulation of Myotube Differentiation (GO:0010830)	15287	730	25	2	0.33685887399440456	BDNF;NKX2-5	1
GO_Biological_Process_2026	Regulation of Natural Killer Cell Activation (GO:0032814)	15287	730	22	1	0.6594646927613346	IL12A	1
GO_Biological_Process_2026	Regulation of Natural Killer Cell Chemotaxis (GO:2000501)	15287	730	7	0	1.0		1
GO_Biological_Process_2026	Regulation of Natural Killer Cell Cytokine Production (GO:0002727)	15287	730	6	0	1.0		1
GO_Biological_Process_2026	Regulation of Natural Killer Cell Degranulation (GO:0043321)	15287	730	5	0	1.0		1
GO_Biological_Process_2026	Regulation of Natural Killer Cell Differentiation (GO:0032823)	15287	730	5	0	1.0		1
GO_Biological_Process_2026	Regulation of Natural Killer Cell Mediated Cytotoxicity (GO:0042269)	15287	730	38	2	0.547680742416928	IL12A;PIK3R6	1
GO_Biological_Process_2026	Reg of Natural Killer Cell Mediated Cytotoxicity Directed Against Tumor Cell Target (GO:0002858)	15287	730	8	1	0.3239839184196146	IL12A	1
GO_Biological_Process_2026	Regulation of Natural Killer Cell Mediated Immunity (GO:0002715)	15287	730	13	1	0.47078295013233484	PIK3R6	1
GO_Biological_Process_2026	Regulation of Natural Killer Cell Proliferation (GO:0032817)	15287	730	11	1	0.41632997896898005	IL12A	1
GO_Biological_Process_2026	Regulation of Necroptotic Process (GO:0060544)	15287	730	25	1	0.7060235492712896	LTBR	1
GO_Biological_Process_2026	Regulation of Nephron Tubule Epithelial Cell Differentiation (GO:0072182)	15287	730	7	0	1.0		1
GO_Biological_Process_2026	Regulation of Nervous System Development (GO:0051960)	15287	730	41	3	0.31155157814574874	ASCL1;NKX6-2;PTPRZ1	1
GO_Biological_Process_2026	Regulation of Nervous System Process (GO:0031644)	15287	730	9	3	0.007336849674245065	CHRNA7;MAPK8IP2;SLC8A3	0.21126832432884893
GO_Biological_Process_2026	Regulation of Neural Precursor Cell Proliferation (GO:2000177)	15287	730	22	3	0.08511731603527353	DISP3;MDK;PTPRZ1	0.8390538074073156
GO_Biological_Process_2026	Regulation of Neuroblast Proliferation (GO:1902692)	15287	730	15	1	0.5201620870642585	DRD2	1
GO_Biological_Process_2026	Regulation of Neurofibrillary Tangle Assembly (GO:1902996)	15287	730	6	0	1.0		1
GO_Biological_Process_2026	Regulation of Neurogenesis (GO:0050767)	15287	730	63	4	0.35464198994735946	ASCL1;MME;PAX6;SERPINF1	1
GO_Biological_Process_2026	Regulation of Neuroinflammatory Response (GO:0150077)	15287	730	26	0	1.0		1
GO_Biological_Process_2026	Regulation of Neuromuscular Junction Development (GO:1904396)	15287	730	8	2	0.05264825406020228	DCTN1;SLC18A3	0.6314068878622161
GO_Biological_Process_2026	Regulation of Neuron Apoptotic Process (GO:0043523)	15287	730	123	10	0.06977690328738248	BDNF;DKK1;FOXB1;GRID2;MDK;NGF;PTPRZ1;RETREG1;SEMA3E;TFAP2B	0.7445370648262999
GO_Biological_Process_2026	Regulation of Neuron Differentiation (GO:0045664)	15287	730	72	17	3.3350045939685364e-08	ALK;ASCL1;CNTN4;DISP3;DKK1;DTX1;MMD2;NGF;NKX2-5;NLGN1;RELN;SOX2;SOX3;TIAM1;TUNAR;VWC2;ZEB1	2.0394860600107987e-05
GO_Biological_Process_2026	Regulation of Neuron Migration (GO:2001222)	15287	730	34	3	0.22014679228967007	MDK;NTNG1;RELN	1
GO_Biological_Process_2026	Regulation of Neuron Projection Arborization (GO:0150011)	15287	730	15	2	0.15887314072262554	NTNG1;WNT5A	1
GO_Biological_Process_2026	Regulation of Neuron Projection Development (GO:0010975)	15287	730	175	19	0.0007097242438539701	BDNF;CSMD3;DCC;FES;FUT9;KANK1;LRRC7;MAGI2;MDK;MINAR1;NTNG1;PLPPR5;PPFIA2;PTPRO;RELN;RUFY3;STMN2;TBR1;WNT5A	0.05560129141982287
GO_Biological_Process_2026	Regulation of Neuronal Action Potential (GO:0098908)	15287	730	7	1	0.29006696037468804	UNC80	1
GO_Biological_Process_2026	Regulation of Neuronal Synaptic Plasticity (GO:0048168)	15287	730	36	6	0.006637833718884289	DRD2;GRIK2;GRIN1;GRIN2A;NETO1;SHISA6	0.20237462434133788
GO_Biological_Process_2026	Regulation of Neurotransmitter Receptor Activity (GO:0099601)	15287	730	20	2	0.24720542574429957	ADAM22;SHISA7	1
GO_Biological_Process_2026	Regulation of Neurotransmitter Secretion (GO:0046928)	15287	730	45	3	0.364534166239479	BAIAP3;SNCAIP;SYT1	1
GO_Biological_Process_2026	Regulation of Neurotransmitter Transport (GO:0051588)	15287	730	19	1	0.6055437037636063	SNCAIP	1
GO_Biological_Process_2026	Regulation of Neurotransmitter Uptake (GO:0051580)	15287	730	11	1	0.41632997896898005	DRD2	1
GO_Biological_Process_2026	Regulation of Neurotrophin TRK Receptor Signaling Pathway (GO:0051386)	15287	730	5	0	1.0		1
GO_Biological_Process_2026	Regulation of Neutrophil Activation (GO:1902563)	15287	730	9	0	1.0		1
GO_Biological_Process_2026	Regulation of Neutrophil Chemotaxis (GO:0090022)	15287	730	26	2	0.3544922803813037	DPP4;MDK	1
GO_Biological_Process_2026	Regulation of Neutrophil Degranulation (GO:0043313)	15287	730	4	0	1.0		1
GO_Biological_Process_2026	Regulation of Neutrophil Extravasation (GO:2000389)	15287	730	5	1	0.21705035306022022	MDK	1
GO_Biological_Process_2026	Regulation of Neutrophil Migration (GO:1902622)	15287	730	11	0	1.0		1
GO_Biological_Process_2026	Regulation of Nitric Oxide Biosynthetic Process (GO:0045428)	15287	730	44	2	0.627995398490934	PTGIS;ZC3H12A	1
GO_Biological_Process_2026	Regulation of Nitric Oxide Metabolic Process (GO:0080164)	15287	730	11	1	0.41632997896898005	CHRNA7	1
GO_Biological_Process_2026	Regulation of Nitric-Oxide Synthase Activity (GO:0050999)	15287	730	7	0	1.0		1
GO_Biological_Process_2026	Regulation of Nodal Signaling Pathway (GO:1900107)	15287	730	6	0	1.0		1
GO_Biological_Process_2026	Regulation of Non-Canonical NF-kappaB Signal Transduction (GO:1901222)	15287	730	75	2	0.8792994669178887	TRIP6;ZC3H12A	1
GO_Biological_Process_2026	Regulation of Non-Canonical Wnt Signaling Pathway (GO:2000050)	15287	730	15	1	0.5201620870642585	GPC3	1
GO_Biological_Process_2026	Regulation of Non-Motile Cilium Assembly (GO:1902855)	15287	730	6	2	0.03004824526476192	MAP4;SEPTIN9	0.45878412134681595
GO_Biological_Process_2026	Regulation of Norepinephrine Secretion (GO:0014061)	15287	730	6	0	1.0		1
GO_Biological_Process_2026	Regulation of Nuclear Cell Cycle DNA Replication (GO:0033262)	15287	730	9	0	1.0		1
GO_Biological_Process_2026	Regulation of Nuclear Division (GO:0051783)	15287	730	20	1	0.6244036131330437	CUL9	1
GO_Biological_Process_2026	Regulation of Nuclear Receptor-Mediated Glucocorticoid Signaling Pathway (GO:2000322)	15287	730	7	0	1.0		1
GO_Biological_Process_2026	Regulation of Nuclear-Transcribed mRNA Catabolic Process, Deadenylation-Dependent Decay (GO:1900151)	15287	730	21	0	1.0		1
GO_Biological_Process_2026	Regulation of Nuclear-Transcribed mRNA Catabolic Process, Nonsense-Mediated Decay (GO:2000622)	15287	730	19	0	1.0		1
GO_Biological_Process_2026	Regulation of Nuclear-Transcribed mRNA poly(A) Tail Shortening (GO:0060211)	15287	730	15	0	1.0		1
GO_Biological_Process_2026	Regulation of Nucleobase-Containing Compound Metabolic Process (GO:0019219)	15287	730	6	0	1.0		1
GO_Biological_Process_2026	Regulation of Nucleocytoplasmic Transport (GO:0046822)	15287	730	16	0	1.0		1
GO_Biological_Process_2026	Reg of Nucleotide-Binding Domain, Leucine Rich Repeat Containing Rec Signaling Pathway (GO:0070424)	15287	730	5	0	1.0		1
GO_Biological_Process_2026	Regulation of Nucleotide-Binding Oligomerization Domain Containing 2 Signaling Pathway (GO:0070432)	15287	730	8	1	0.3239839184196146	ZNRF4	1
GO_Biological_Process_2026	Regulation of Nucleotide-Excision Repair (GO:2000819)	15287	730	29	0	1.0		1
GO_Biological_Process_2026	Regulation of Odontoblast Differentiation (GO:1901329)	15287	730	8	0	1.0		1
GO_Biological_Process_2026	Regulation of Oligodendrocyte Differentiation (GO:0048713)	15287	730	18	3	0.051828165178469145	IL34;MDK;PTPRZ1	0.6314068878622161
GO_Biological_Process_2026	Regulation of Oligodendrocyte Progenitor Proliferation (GO:0070445)	15287	730	6	1	0.2544507746193119	PTPRZ1	1
GO_Biological_Process_2026	Regulation of Opsin-Mediated Signaling Pathway (GO:0022400)	15287	730	9	1	0.3562826120221856	GNAT1	1
GO_Biological_Process_2026	Regulation of Opsonization (GO:1903027)	15287	730	17	1	0.564939573099761	CFB	1
GO_Biological_Process_2026	Regulation of Organ Growth (GO:0046620)	15287	730	8	0	1.0		1
GO_Biological_Process_2026	Regulation of Organelle Assembly (GO:1902115)	15287	730	86	0	1.0		1
GO_Biological_Process_2026	Regulation of Organelle Organization (GO:0033043)	15287	730	96	2	0.9474850456338676	EHD3;ZEB2	1
GO_Biological_Process_2026	Regulation of Ossification (GO:0030278)	15287	730	44	5	0.05734482191498089	DKK1;GDF10;MDK;TWIST1;WNT5A	0.676589348650755
GO_Biological_Process_2026	Regulation of Osteoblast Differentiation (GO:0045667)	15287	730	92	6	0.2760437688670494	ERFE;FBN2;FGFR2;GDF10;GREM1;TWIST1	1
GO_Biological_Process_2026	Regulation of Osteoblast Proliferation (GO:0033688)	15287	730	17	4	0.007458184482330778	FGFR2;GREM1;MN1;NPR3	0.21145728765617836
GO_Biological_Process_2026	Regulation of Osteoclast Development (GO:2001204)	15287	730	7	0	1.0		1
GO_Biological_Process_2026	Regulation of Osteoclast Differentiation (GO:0045670)	15287	730	50	3	0.4296771941402532	CARTPT;ERFE;POU4F2	1
GO_Biological_Process_2026	Regulation of Osteoclast Proliferation (GO:0090289)	15287	730	6	1	0.2544507746193119	GREM1	1
GO_Biological_Process_2026	Regulation of Oxidative Phosphorylation (GO:0002082)	15287	730	17	0	1.0		1
GO_Biological_Process_2026	Regulation of Oxidative Stress-Induced Intrinsic Apoptotic Signaling Pathway (GO:1902175)	15287	730	20	0	1.0		1
GO_Biological_Process_2026	Regulation of Oxidative Stress-Induced Neuron Intrinsic Apoptotic Signaling Pathway (GO:1903376)	15287	730	10	0	1.0		1
GO_Biological_Process_2026	Regulation of Oxidoreductase Activity (GO:0051341)	15287	730	6	0	1.0		1
GO_Biological_Process_2026	Regulation of p38MAPK Cascade (GO:1900744)	15287	730	34	2	0.4877537436047463	HAND2;ZC3H12A	1
GO_Biological_Process_2026	Regulation of Pattern Recognition Receptor Signaling Pathway (GO:0062207)	15287	730	11	0	1.0		1
GO_Biological_Process_2026	Regulation of Pentose-Phosphate Shunt (GO:0043456)	15287	730	6	0	1.0		1
GO_Biological_Process_2026	Regulation of Peptidase Activity (GO:0052547)	15287	730	6	0	1.0		1
GO_Biological_Process_2026	Regulation of Peptide Hormone Secretion (GO:0090276)	15287	730	54	4	0.2568669131515523	ALOX5;FFAR2;KCNA5;TFAP2B	1
GO_Biological_Process_2026	Regulation of Peptide Secretion (GO:0002791)	15287	730	5	1	0.21705035306022022	FFAR2	1
GO_Biological_Process_2026	Regulation of Peptidyl-Serine Phosphorylation (GO:0033135)	15287	730	27	2	0.3719562045554489	DMTN;TENM1	1
GO_Biological_Process_2026	Regulation of Peptidyl-Threonine Phosphorylation (GO:0010799)	15287	730	13	1	0.47078295013233484	DMTN	1
GO_Biological_Process_2026	Regulation of Peptidyl-Tyrosine Phosphorylation (GO:0050730)	15287	730	27	2	0.3719562045554489	ANGPT1;DMTN	1
GO_Biological_Process_2026	Regulation of Peroxisome Proliferator Activated Receptor Signaling Pathway (GO:0035358)	15287	730	13	2	0.12549111078932063	PTGIS;TWIST1	1
GO_Biological_Process_2026	Regulation of Phagocytosis (GO:0050764)	15287	730	59	0	1.0		1
GO_Biological_Process_2026	Regulation of Phagocytosis, Engulfment (GO:0060099)	15287	730	10	0	1.0		1
GO_Biological_Process_2026	Regulation of Phosphatase Activity (GO:0010921)	15287	730	10	0	1.0		1
GO_Biological_Process_2026	Regulation of Phosphatidylinositol 3-Kinase/Protein Kinase B Signal Transduction (GO:0051896)	15287	730	219	16	0.06040120743785659	ANGPT1;CHI3L1;DRD2;EFNA5;ERFE;FGF2;LAMA1;MAGI2;NKX3-1;PDGFRB;PIK3R5;RELN;SEMA3E;TWIST1;USP49;WNT5A	0.6969550176065855
GO_Biological_Process_2026	Regulation of Phosphatidylinositol Biosynthetic Process (GO:0010511)	15287	730	4	0	1.0		1
GO_Biological_Process_2026	Regulation of Phospholipase C-activating G Protein-Coupled Receptor Signaling Pathway (GO:1900736)	15287	730	9	1	0.3562826120221856	CHGA	1
GO_Biological_Process_2026	Regulation of Phospholipid Biosynthetic Process (GO:0071071)	15287	730	5	0	1.0		1
GO_Biological_Process_2026	Regulation of Phospholipid Metabolic Process (GO:1903725)	15287	730	6	0	1.0		1
GO_Biological_Process_2026	Regulation of Phospholipid Transport (GO:2001138)	15287	730	8	0	1.0		1
GO_Biological_Process_2026	Regulation of Phosphorus Metabolic Process (GO:0051174)	15287	730	9	0	1.0		1
GO_Biological_Process_2026	Regulation of Phosphorylation (GO:0042325)	15287	730	41	2	0.5892954593228221	GRB10;LDB2	1
GO_Biological_Process_2026	Regulation of Pinocytosis (GO:0048548)	15287	730	8	1	0.3239839184196146	PROM2	1
GO_Biological_Process_2026	Regulation of Plasma Cell Differentiation (GO:1900098)	15287	730	5	0	1.0		1
GO_Biological_Process_2026	Regulation of Plasma Membrane Bounded Cell Projection Assembly (GO:0120032)	15287	730	77	1	0.9771157026789509	DMTN	1
GO_Biological_Process_2026	Regulation of Plasma Membrane Bounded Cell Projection Organization (GO:0120035)	15287	730	30	3	0.17077577206530842	LIMA1;NTNG1;TBR1	1
GO_Biological_Process_2026	Regulation of Plasma Membrane Repair (GO:1905684)	15287	730	6	0	1.0		1
GO_Biological_Process_2026	Regulation of Plasminogen Activation (GO:0010755)	15287	730	17	0	1.0		1
GO_Biological_Process_2026	Regulation of Platelet Activation (GO:0010543)	15287	730	29	4	0.047466296640603	PEAR1;PRKCQ;SVEP1;THBD	0.6143789786916309
GO_Biological_Process_2026	Regulation of Platelet Aggregation (GO:0090330)	15287	730	28	3	0.14744063625058793	ADAMTS18;PRKCQ;PRKG1	1
GO_Biological_Process_2026	Regulation of Platelet-Derived Growth Factor Receptor Signaling Pathway (GO:0010640)	15287	730	16	1	0.543098289031459	F7	1
GO_Biological_Process_2026	Regulation of Platelet-Derived Growth Factor Receptor-Alpha Signaling Pathway (GO:2000583)	15287	730	5	0	1.0		1
GO_Biological_Process_2026	Regulation of Platelet-Derived Growth Factor Receptor-Beta Signaling Pathway (GO:2000586)	15287	730	5	0	1.0		1
GO_Biological_Process_2026	Regulation of Podosome Assembly (GO:0071801)	15287	730	6	0	1.0		1
GO_Biological_Process_2026	Regulation of Positive Chemotaxis (GO:0050926)	15287	730	8	1	0.3239839184196146	F7	1
GO_Biological_Process_2026	Regulation of Post-Transcriptional Gene Silencing by Regulatory ncRNA (GO:1900368)	15287	730	7	0	1.0		1
GO_Biological_Process_2026	Regulation of Post-Translational Protein Modification (GO:1901873)	15287	730	6	0	1.0		1
GO_Biological_Process_2026	Regulation of Postsynapse Assembly (GO:0150052)	15287	730	6	0	1.0		1
GO_Biological_Process_2026	Regulation of Postsynapse Organization (GO:0099175)	15287	730	35	2	0.5031982601046355	PPFIA2;WNT5A	1
GO_Biological_Process_2026	Regulation of Postsynaptic Density Organization (GO:1905874)	15287	730	6	0	1.0		1
GO_Biological_Process_2026	Regulation of Postsynaptic Membrane Potential (GO:0060078)	15287	730	26	8	1.8874666923470245e-05	CHRNA7;DRD2;GLRA1;GRID2;GRIN1;GRIN2A;INSYN2A;NPAS4	0.004162213587494142
GO_Biological_Process_2026	Regulation of Postsynaptic Specialization Assembly (GO:0099150)	15287	730	5	0	1.0		1
GO_Biological_Process_2026	Regulation of Potassium Ion Export Across Plasma Membrane (GO:1903764)	15287	730	9	2	0.06559436959904723	KCNE5;KCNIP2	0.719242866653273
GO_Biological_Process_2026	Regulation of Potassium Ion Import (GO:1903286)	15287	730	5	0	1.0		1
GO_Biological_Process_2026	Regulation of Potassium Ion Transmembrane Transport (GO:1901379)	15287	730	38	8	0.000355397612791232	AKAP6;DPP10;DPP6;KCNE5;KCNIP2;KCNIP4;KCNS2;KCNS3	0.034689137484573696
GO_Biological_Process_2026	Regulation of Potassium Ion Transport (GO:0043266)	15287	730	36	9	3.615817926942211e-05	ACTN2;DPP10;DPP6;DRD2;KCNE5;KCNIP2;KCNIP4;KCNS2;KCNS3	0.005980161093614979
GO_Biological_Process_2026	Regulation of pre-miRNA Processing (GO:2000631)	15287	730	4	0	1.0		1
GO_Biological_Process_2026	Regulation of Presynapse Assembly (GO:1905606)	15287	730	17	2	0.19363774393863284	IL1RAPL2;LRFN5	1
GO_Biological_Process_2026	Regulation of Presynapse Organization (GO:0099174)	15287	730	17	2	0.19363774393863284	IL1RAPL2;LRFN5	1
GO_Biological_Process_2026	Regulation of Primary Metabolic Process (GO:0080090)	15287	730	114	2	0.9749804092786089	AFF2;SRRM4	1
GO_Biological_Process_2026	Regulation of Primary miRNA Processing (GO:2000634)	15287	730	3	0	1.0		1
GO_Biological_Process_2026	Regulation of pro-B Cell Differentiation (GO:2000973)	15287	730	6	0	1.0		1
GO_Biological_Process_2026	Regulation of Programmed Cell Death (GO:0043067)	15287	730	201	6	0.9225538938747921	ACTN2;ALK;CRYAB;FBXL7;GAS1;POU4F2	1
GO_Biological_Process_2026	Regulation of Programmed Necrotic Cell Death (GO:0062098)	15287	730	16	2	0.17611905755624604	LTBR;TMEM215	1
GO_Biological_Process_2026	Regulation of Prostaglandin Biosynthetic Process (GO:0031392)	15287	730	9	1	0.3562826120221856	EDN2	1
GO_Biological_Process_2026	Regulation of Proteasomal Protein Catabolic Process (GO:0061136)	15287	730	85	0	1.0		1
GO_Biological_Process_2026	Regulation of Proteasomal Ubiquitin-Dependent Protein Catabolic Process (GO:0032434)	15287	730	112	0	1.0		1
GO_Biological_Process_2026	Regulation of Protein ADP-ribosylation (GO:0010835)	15287	730	4	0	1.0		1
GO_Biological_Process_2026	Regulation of Protein K48-linked Ubiquitination (GO:0061945)	15287	730	6	0	1.0		1
GO_Biological_Process_2026	Regulation of Protein K63-linked Ubiquitination (GO:1900044)	15287	730	13	0	1.0		1
GO_Biological_Process_2026	Regulation of Protein Acetylation (GO:1901983)	15287	730	5	0	1.0		1
GO_Biological_Process_2026	Regulation of Protein Autophosphorylation (GO:0031952)	15287	730	8	0	1.0		1
GO_Biological_Process_2026	Regulation of Protein Autoubiquitination (GO:1902498)	15287	730	6	0	1.0		1
GO_Biological_Process_2026	Regulation of Protein Binding (GO:0043393)	15287	730	29	0	1.0		1
GO_Biological_Process_2026	Regulation of Protein Catabolic Process (GO:0042176)	15287	730	166	2	0.9973280469763038	GPC3;WNT5A	1
GO_Biological_Process_2026	Regulation of Protein Deacetylation (GO:0090311)	15287	730	14	0	1.0		1
GO_Biological_Process_2026	Regulation of Protein Depolymerization (GO:1901879)	15287	730	8	0	1.0		1
GO_Biological_Process_2026	Regulation of Protein Deubiquitination (GO:0090085)	15287	730	7	1	0.29006696037468804	ZC3H12A	1
GO_Biological_Process_2026	Regulation of Protein Exit From Endoplasmic Reticulum (GO:0070861)	15287	730	9	0	1.0		1
GO_Biological_Process_2026	Regulation of Protein Export From Nucleus (GO:0046825)	15287	730	25	0	1.0		1
GO_Biological_Process_2026	Regulation of Protein Folding (GO:1903332)	15287	730	8	0	1.0		1
GO_Biological_Process_2026	Regulation of Protein Import Into Nucleus (GO:0042306)	15287	730	41	3	0.31155157814574874	CABP1;ZC3H12A;ZIC1	1
GO_Biological_Process_2026	Regulation of Protein Kinase Activity (GO:0045859)	15287	730	50	3	0.4296771941402532	ADCYAP1;MMD2;SFN	1
GO_Biological_Process_2026	Regulation of Protein Lipidation (GO:1903059)	15287	730	9	0	1.0		1
GO_Biological_Process_2026	Regulation of Protein Localization (GO:0032880)	15287	730	114	9	0.09495457936344574	ADCYAP1;BDNF;CDH2;DZIP1L;GHRH;GPC3;MMD2;NKX3-1;SFN	0.8815460037807633
GO_Biological_Process_2026	Regulation of Protein Localization to Cajal Body (GO:1904869)	15287	730	10	0	1.0		1
GO_Biological_Process_2026	Regulation of Protein Localization to Cell Cortex (GO:1904776)	15287	730	7	0	1.0		1
GO_Biological_Process_2026	Regulation of Protein Localization to Cell Periphery (GO:1904375)	15287	730	27	1	0.7334743613911753	AR	1
GO_Biological_Process_2026	Regulation of Protein Localization to Cell Surface (GO:2000008)	15287	730	32	2	0.4559825757829784	ACTN2;BDNF	1
GO_Biological_Process_2026	Regulation of Protein Localization to Cell-Cell Junction (GO:0150106)	15287	730	5	0	1.0		1
GO_Biological_Process_2026	Regulation of Protein Localization to Centrosome (GO:1904779)	15287	730	12	0	1.0		1
GO_Biological_Process_2026	Regulation of Protein Localization to Chromatin (GO:1905634)	15287	730	13	0	1.0		1
GO_Biological_Process_2026	Regulation of Protein Localization to Ciliary Membrane (GO:1903567)	15287	730	5	0	1.0		1
GO_Biological_Process_2026	Regulation of Protein Localization to Cilium (GO:1903564)	15287	730	8	1	0.3239839184196146	CROCC	1
GO_Biological_Process_2026	Regulation of Protein Localization to Early Endosome (GO:1902965)	15287	730	10	0	1.0		1
GO_Biological_Process_2026	Regulation of Protein Localization to Endoplasmic Reticulum (GO:1905550)	15287	730	5	0	1.0		1
GO_Biological_Process_2026	Regulation of Protein Localization to Lysosome (GO:0150031)	15287	730	4	0	1.0		1
GO_Biological_Process_2026	Regulation of Protein Localization to Membrane (GO:1905475)	15287	730	36	2	0.5183381559669988	AR;GPC3	1
GO_Biological_Process_2026	Regulation of Protein Localization to Microtubule (GO:1902816)	15287	730	5	0	1.0		1
GO_Biological_Process_2026	Regulation of Protein Localization to Mitochondrion (GO:1903747)	15287	730	46	1	0.8950445922128002	HPS4	1
GO_Biological_Process_2026	Regulation of Protein Localization to Nucleolus (GO:1904749)	15287	730	9	0	1.0		1
GO_Biological_Process_2026	Regulation of Protein Localization to Nucleus (GO:1900180)	15287	730	55	0	1.0		1
GO_Biological_Process_2026	Regulation of Protein Localization to Plasma Membrane (GO:1903076)	15287	730	93	6	0.2843229489038359	AKAP5;AR;ARHGEF16;DPP10;PID1;SFN	1
GO_Biological_Process_2026	Regulation of Protein Maturation (GO:1903317)	15287	730	4	0	1.0		1
GO_Biological_Process_2026	Regulation of Protein Metabolic Process (GO:0051246)	15287	730	90	2	0.9331149110977464	CHRNA7;EDNRB	1
GO_Biological_Process_2026	Regulation of Protein Modification by Small Protein Conjugation or Removal (GO:1903320)	15287	730	29	0	1.0		1
GO_Biological_Process_2026	Regulation of Protein Modification Process (GO:0031399)	15287	730	24	0	1.0		1
GO_Biological_Process_2026	Regulation of Protein Monoubiquitination (GO:1902525)	15287	730	5	0	1.0		1
GO_Biological_Process_2026	Regulation of Protein Neddylation (GO:2000434)	15287	730	17	0	1.0		1
GO_Biological_Process_2026	Regulation of Protein Phosphorylation (GO:0001932)	15287	730	98	6	0.32642657121349505	CARD14;FLT4;IGFBP3;IL34;PROM2;ZC3H12A	1
GO_Biological_Process_2026	Regulation of Protein Polymerization (GO:0032271)	15287	730	39	2	0.5618748537136576	ARHGAP28;ESAM	1
GO_Biological_Process_2026	Regulation of Protein Polyubiquitination (GO:1902914)	15287	730	8	0	1.0		1
GO_Biological_Process_2026	Regulation of Protein Processing (GO:0070613)	15287	730	26	1	0.7200848000268889	GAS1	1
GO_Biological_Process_2026	Regulation of Protein Secretion (GO:0050708)	15287	730	98	6	0.32642657121349505	ALOX5;DRD2;IL12A;KCNA5;SAA1;TFAP2B	1
GO_Biological_Process_2026	Regulation of Protein Serine/Threonine Kinase Activity (GO:0071900)	15287	730	49	0	1.0		1
GO_Biological_Process_2026	Regulation of Protein Sumoylation (GO:0033233)	15287	730	17	0	1.0		1
GO_Biological_Process_2026	Regulation of Protein Targeting to Membrane (GO:0090313)	15287	730	24	1	0.6912569622602143	DMTN	1
GO_Biological_Process_2026	Regulation of Protein Transport (GO:0051223)	15287	730	24	1	0.6912569622602143	SAA1	1
GO_Biological_Process_2026	Regulation of Protein Tyrosine Kinase Activity (GO:0061097)	15287	730	11	0	1.0		1
GO_Biological_Process_2026	Regulation of Protein Ubiquitination (GO:0031396)	15287	730	112	2	0.9728035965969831	ANGPT1;MINAR1	1
GO_Biological_Process_2026	Regulation of Protein-Containing Complex Assembly (GO:0043254)	15287	730	118	3	0.925323099659547	CRYAB;DNAJC6;PRKCZ	1
GO_Biological_Process_2026	Regulation of Protein-Containing Complex Disassembly (GO:0043244)	15287	730	17	0	1.0		1
GO_Biological_Process_2026	Regulation of Proteolysis (GO:0030162)	15287	730	56	0	1.0		1
GO_Biological_Process_2026	Regulation of Pseudopodium Assembly (GO:0031272)	15287	730	12	0	1.0		1
GO_Biological_Process_2026	Regulation of Purine Nucleotide Catabolic Process (GO:0033121)	15287	730	13	0	1.0		1
GO_Biological_Process_2026	Regulation of Pyruvate Decarboxylation to acetyl-CoA (GO:0010510)	15287	730	10	0	1.0		1
GO_Biological_Process_2026	Regulation of rRNA Processing (GO:2000232)	15287	730	18	0	1.0		1
GO_Biological_Process_2026	Regulation of Reactive Oxygen Species Biosynthetic Process (GO:1903426)	15287	730	26	2	0.3544922803813037	ALOX5;GRIN1	1
GO_Biological_Process_2026	Regulation of Reactive Oxygen Species Metabolic Process (GO:2000377)	15287	730	57	6	0.053615106934506204	ALOX5;CYP1B1;NOXA1;PDGFRB;PID1;ZC3H12A	0.6384486933760999
GO_Biological_Process_2026	Regulation of Receptor Catabolic Process (GO:2000644)	15287	730	6	0	1.0		1
GO_Biological_Process_2026	Regulation of Receptor Internalization (GO:0002090)	15287	730	37	4	0.09838994623285259	ANGPT1;DKK1;GREM1;MAGI2	0.9096486643950378
GO_Biological_Process_2026	Regulation of Receptor Recycling (GO:0001919)	15287	730	17	1	0.564939573099761	POPDC1	1
GO_Biological_Process_2026	Regulation of Receptor Signaling Pathway via JAK-STAT (GO:0046425)	15287	730	63	2	0.8099512010580711	CYP1B1;IL12A	1
GO_Biological_Process_2026	Regulation of Receptor Signaling Pathway via STAT (GO:1904892)	15287	730	20	0	1.0		1
GO_Biological_Process_2026	Regulation of Receptor-Mediated Endocytosis (GO:0048259)	15287	730	46	4	0.1757796290274405	DKK1;PROM2;SGIP1;SNAP91	1
GO_Biological_Process_2026	Regulation of Regulated Secretory Pathway (GO:1903305)	15287	730	36	1	0.8285698421879506	SYT1	1
GO_Biological_Process_2026	Regulation of Regulatory T Cell Differentiation (GO:0045589)	15287	730	37	3	0.2588285672866639	FOXP3;IL4I1;MDK	1
GO_Biological_Process_2026	Regulation of Relaxation of Cardiac Muscle (GO:1901897)	15287	730	7	3	0.0032847082090281666	AKAP6;CHGA;PDE4B	0.12377944731996017
GO_Biological_Process_2026	Regulation of Relaxation of Muscle (GO:1901077)	15287	730	8	1	0.3239839184196146	AKAP6	1
GO_Biological_Process_2026	Regulation of Release of Cytochrome C From Mitochondria (GO:0090199)	15287	730	39	1	0.8520286817806553	MLLT11	1
GO_Biological_Process_2026	Regulation of Release of Sequestered Calcium Ion Into Cytosol (GO:0051279)	15287	730	52	3	0.45508748782652464	AKAP6;APLNR;JPH1	1
GO_Biological_Process_2026	Regulation of Release of Sequestered Calcium Ion Into Cytosol by Sarcoplasmic Reticulum (GO:0010880)	15287	730	30	3	0.17077577206530842	AKAP6;JPH1;RYR2	1
GO_Biological_Process_2026	Regulation of Renal Sodium Excretion (GO:0035813)	15287	730	6	1	0.2544507746193119	SPX	1
GO_Biological_Process_2026	Regulation of Renal System Process (GO:0098801)	15287	730	5	1	0.21705035306022022	PTPRO	1
GO_Biological_Process_2026	Regulation of Respiratory Burst (GO:0060263)	15287	730	9	1	0.3562826120221856	NOXA1	1
GO_Biological_Process_2026	Regulation of Respiratory Burst Involved in Inflammatory Response (GO:0060264)	15287	730	6	0	1.0		1
GO_Biological_Process_2026	Regulation of Respiratory Gaseous Exchange (GO:0043576)	15287	730	7	0	1.0		1
GO_Biological_Process_2026	Regulation of Respiratory Gaseous Exchange by Nervous System Process (GO:0002087)	15287	730	5	1	0.21705035306022022	TSHZ3	1
GO_Biological_Process_2026	Regulation of Respiratory System Process (GO:0044065)	15287	730	7	1	0.29006696037468804	TSHZ3	1
GO_Biological_Process_2026	Regulation of Response to Biotic Stimulus (GO:0002831)	15287	730	36	0	1.0		1
GO_Biological_Process_2026	Regulation of Response to Cytokine Stimulus (GO:0060759)	15287	730	17	1	0.564939573099761	WNT5A	1
GO_Biological_Process_2026	Regulation of Response to Endoplasmic Reticulum Stress (GO:1905897)	15287	730	17	1	0.564939573099761	ALOX5	1
GO_Biological_Process_2026	Regulation of Response to External Stimulus (GO:0032101)	15287	730	135	5	0.778340131346196	ALOX5;GNAT1;NLRP6;PTGES;WNT5A	1
GO_Biological_Process_2026	Regulation of Response to Oxidative Stress (GO:1902882)	15287	730	15	1	0.5201620870642585	ALOX5	1
GO_Biological_Process_2026	Regulation of Response to Stress (GO:0080134)	15287	730	18	0	1.0		1
GO_Biological_Process_2026	Regulation of Response to Wounding (GO:1903034)	15287	730	9	1	0.3562826120221856	ALOX5	1
GO_Biological_Process_2026	Regulation of Resting Membrane Potential (GO:0060075)	15287	730	6	0	1.0		1
GO_Biological_Process_2026	Regulation of Retinoic Acid Receptor Signaling Pathway (GO:0048385)	15287	730	14	0	1.0		1
GO_Biological_Process_2026	Regulation of Retrograde Protein Transport, ER to Cytosol (GO:1904152)	15287	730	12	0	1.0		1
GO_Biological_Process_2026	Regulation of Retrograde Transport, Endosome to Golgi (GO:1905279)	15287	730	8	0	1.0		1
GO_Biological_Process_2026	Regulation of Ribonucleoprotein Complex Localization (GO:2000197)	15287	730	8	0	1.0		1
GO_Biological_Process_2026	Regulation of Ribosome Biogenesis (GO:0090069)	15287	730	8	0	1.0		1
GO_Biological_Process_2026	Regulation of Ruffle Assembly (GO:1900027)	15287	730	23	6	0.0005829664321007173	ARHGAP24;EPS8L2;EVL;KANK1;NLGN1;TACSTD2	0.04888707234827705
GO_Biological_Process_2026	Regulation of Ryanodine-Sensitive Calcium-Release Channel Activity (GO:0060314)	15287	730	5	0	1.0		1
GO_Biological_Process_2026	Regulation of Saliva Secretion (GO:0046877)	15287	730	7	0	1.0		1
GO_Biological_Process_2026	Regulation of Sarcomere Organization (GO:0060297)	15287	730	6	0	1.0		1
GO_Biological_Process_2026	Regulation of Secretion (GO:0051046)	15287	730	20	0	1.0		1
GO_Biological_Process_2026	Regulation of Secretion by Cell (GO:1903530)	15287	730	53	4	0.24630556862101857	HTR1A;SAA1;SNCAIP;SYT1	1
GO_Biological_Process_2026	Regulation of Sensory Perception (GO:0051931)	15287	730	13	2	0.12549111078932063	ACP3;SPX	1
GO_Biological_Process_2026	Regulation of Sensory Perception of Pain (GO:0051930)	15287	730	16	2	0.17611905755624604	ACP3;SPX	1
GO_Biological_Process_2026	Regulation of Short-Term Neuronal Synaptic Plasticity (GO:0048172)	15287	730	13	2	0.12549111078932063	GRIK2;SHISA6	1
GO_Biological_Process_2026	Regulation of Signal Transduction (GO:0009966)	15287	730	231	21	0.0035853621596441897	ADCYAP1;CHRNA7;DTX1;FGFR2;FOXL1;GAS1;GIT1;HHIP;IGFBP3;IGFBP7;KCNIP2;KCNIP4;KCTD8;MAPK8IP2;OTX2;SLC8A3;SULF1;SYNGAP1;TCF7L1;VEPH1;ZIC1	0.13177312529951546
GO_Biological_Process_2026	Regulation of Signal Transduction by P53 Class Mediator (GO:1901796)	15287	730	64	0	1.0		1
GO_Biological_Process_2026	Reg of Single Stranded Viral RNA Replication via Double Stranded DNA Intermediate (GO:0045091)	15287	730	13	0	1.0		1
GO_Biological_Process_2026	Regulation of Sister Chromatid Cohesion (GO:0007063)	15287	730	10	0	1.0		1
GO_Biological_Process_2026	Regulation of Skeletal Muscle Acetylcholine-Gated Channel Clustering (GO:1904393)	15287	730	7	2	0.04075366008705542	LAMA1;LAMB1	0.5489757741138642
GO_Biological_Process_2026	Regulation of Skeletal Muscle Cell Differentiation (GO:2001014)	15287	730	9	0	1.0		1
GO_Biological_Process_2026	Regulation of Skeletal Muscle Contraction (GO:0014819)	15287	730	8	1	0.3239839184196146	SLC8A3	1
GO_Biological_Process_2026	Regulation of Skeletal Muscle Contraction by Calcium Ion Signaling (GO:0014722)	15287	730	5	0	1.0		1
GO_Biological_Process_2026	Reg of Skeletal Muscle Contraction by Regulation of Release of Sequestered Calcium Ion (GO:0014809)	15287	730	5	0	1.0		1
GO_Biological_Process_2026	Regulation of Skeletal Muscle Fiber Development (GO:0048742)	15287	730	8	0	1.0		1
GO_Biological_Process_2026	Regulation of Skeletal Muscle Satellite Cell Proliferation (GO:0014842)	15287	730	8	3	0.0050698781676148065	ANGPT1;EPHB1;FGF2	0.16146344930305126
GO_Biological_Process_2026	Regulation of Skeletal Muscle Tissue Regeneration (GO:0043416)	15287	730	6	0	1.0		1
GO_Biological_Process_2026	Regulation of Small GTPase Mediated Signal Transduction (GO:0051056)	15287	730	163	14	0.024332242280259014	ARHGAP23;ARHGAP28;ARHGEF18;DLC1;DOCK10;DOCK9;EPS8L2;FGD3;GIT1;KANK1;PREX2;RELN;TAGAP;TIAM1	0.4255226449149243
GO_Biological_Process_2026	Regulation of Small Molecule Metabolic Process (GO:0062012)	15287	730	34	0	1.0		1
GO_Biological_Process_2026	Regulation of Smooth Muscle Cell Apoptotic Process (GO:0034391)	15287	730	17	1	0.564939573099761	IL12A	1
GO_Biological_Process_2026	Regulation of Smooth Muscle Cell Differentiation (GO:0051150)	15287	730	12	1	0.44422203941364147	FGFR2	1
GO_Biological_Process_2026	Regulation of Smooth Muscle Cell Migration (GO:0014910)	15287	730	18	2	0.21136394128365324	IGFBP3;PDGFRB	1
GO_Biological_Process_2026	Regulation of Smooth Muscle Cell Proliferation (GO:0048660)	15287	730	51	3	0.44243879318419527	IGFBP3;IL12A;PDGFRB	1
GO_Biological_Process_2026	Regulation of Smooth Muscle Contraction (GO:0006940)	15287	730	22	4	0.01898095944203298	CHRM2;CNN1;EDN2;NMU	0.3847919999313732
GO_Biological_Process_2026	Regulation of Smoothened Signaling Pathway (GO:0008589)	15287	730	76	8	0.028170575946873003	EVC;FGFR2;GAS1;GLI3;GPC3;HHIP;OTX2;ZIC1	0.45878412134681595
GO_Biological_Process_2026	Regulation of snRNA Transcription by RNA Polymerase II (GO:1905380)	15287	730	10	0	1.0		1
GO_Biological_Process_2026	Regulation of Sodium Ion Export Across Plasma Membrane (GO:1903276)	15287	730	10	1	0.3870401518326191	FXYD7	1
GO_Biological_Process_2026	Regulation of Sodium Ion Transmembrane Transport (GO:1902305)	15287	730	21	0	1.0		1
GO_Biological_Process_2026	Regulation of Sodium Ion Transport (GO:0002028)	15287	730	41	5	0.044394216889737284	DRD2;NKAIN2;NKAIN3;NKX2-5;SCN2B	0.5853097324931881
GO_Biological_Process_2026	Regulation of Sperm Capacitation (GO:1902490)	15287	730	6	0	1.0		1
GO_Biological_Process_2026	Regulation of Spindle Assembly (GO:0090169)	15287	730	34	0	1.0		1
GO_Biological_Process_2026	Regulation of Spindle Organization (GO:0090224)	15287	730	21	2	0.26521665772218617	DCTN1;PSRC1	1
GO_Biological_Process_2026	Regulation of Sprouting Angiogenesis (GO:1903670)	15287	730	39	3	0.28508968342743174	ADAMTS9;ALOX5;FGF2	1
GO_Biological_Process_2026	Regulation of Stem Cell Differentiation (GO:2000736)	15287	730	48	1	0.9048582479379645	TACSTD2	1
GO_Biological_Process_2026	Regulation of Stem Cell Division (GO:2000035)	15287	730	8	0	1.0		1
GO_Biological_Process_2026	Regulation of Stem Cell Population Maintenance (GO:2000036)	15287	730	62	0	1.0		1
GO_Biological_Process_2026	Regulation of Stem Cell Proliferation (GO:0072091)	15287	730	15	0	1.0		1
GO_Biological_Process_2026	Regulation of Steroid Biosynthetic Process (GO:0050810)	15287	730	18	0	1.0		1
GO_Biological_Process_2026	Regulation of Steroid Metabolic Process (GO:0019218)	15287	730	19	0	1.0		1
GO_Biological_Process_2026	Regulation of Sterol Biosynthetic Process (GO:0106118)	15287	730	11	0	1.0		1
GO_Biological_Process_2026	Regulation of Store-Operated Calcium Entry (GO:2001256)	15287	730	10	0	1.0		1
GO_Biological_Process_2026	Regulation of Stress Fiber Assembly (GO:0051492)	15287	730	73	5	0.2692082378035498	ARHGAP28;ARHGEF18;DLC1;EVL;TACSTD2	1
GO_Biological_Process_2026	Regulation of Stress Granule Assembly (GO:0062028)	15287	730	6	0	1.0		1
GO_Biological_Process_2026	Regulation of Stress-Activated MAPK Cascade (GO:0032872)	15287	730	32	1	0.7914164307613247	GREM1	1
GO_Biological_Process_2026	Regulation of Stress-Activated Protein Kinase Signaling Cascade (GO:0070302)	15287	730	11	1	0.41632997896898005	GREM1	1
GO_Biological_Process_2026	Regulation of Striated Muscle Cell Apoptotic Process (GO:0010662)	15287	730	5	0	1.0		1
GO_Biological_Process_2026	Regulation of Striated Muscle Cell Differentiation (GO:0051153)	15287	730	6	0	1.0		1
GO_Biological_Process_2026	Regulation of Striated Muscle Contraction (GO:0006942)	15287	730	30	3	0.17077577206530842	NKX2-5;RYR2;SLC8A3	1
GO_Biological_Process_2026	Regulation of Striated Muscle Tissue Development (GO:0016202)	15287	730	6	1	0.2544507746193119	SOX15	1
GO_Biological_Process_2026	Regulation of Substrate Adhesion-Dependent Cell Spreading (GO:1900024)	15287	730	52	6	0.03662956783747718	DMTN;EFNA5;KANK1;MDK;OLFM4;TACSTD2	0.5332333665142767
GO_Biological_Process_2026	Regulation of Superoxide Anion Generation (GO:0032928)	15287	730	15	0	1.0		1
GO_Biological_Process_2026	Regulation of Superoxide Metabolic Process (GO:0090322)	15287	730	7	0	1.0		1
GO_Biological_Process_2026	Regulation of Supramolecular Fiber Organization (GO:1902903)	15287	730	28	1	0.7462242772617153	CHRNA7	1
GO_Biological_Process_2026	Regulation of Synapse Assembly (GO:0051963)	15287	730	85	14	4.599569469350015e-05	ADAM22;ADAM23;BDNF;EPHB1;GRID2;IL1RAPL2;LRFN5;NLGN1;NTM;OPCML;PTPRD;SLITRK4;SLITRK5;SYNDIG1	0.0074015774650027
GO_Biological_Process_2026	Regulation of Synapse Maturation (GO:0090128)	15287	730	12	1	0.44422203941364147	RELN	1
GO_Biological_Process_2026	Regulation of Synapse Organization (GO:0050807)	15287	730	53	6	0.03970564202427258	ADAM22;ADAM23;NTM;OPCML;SLITRK4;WNT5A	0.5489757741138642
GO_Biological_Process_2026	Regulation of Synapse Structural Plasticity (GO:0051823)	15287	730	5	0	1.0		1
GO_Biological_Process_2026	Regulation of Synaptic Assembly at Neuromuscular Junction (GO:0008582)	15287	730	7	0	1.0		1
GO_Biological_Process_2026	Regulation of Synaptic Transmission, GABAergic (GO:0032228)	15287	730	25	8	1.3634700390818003e-05	ADRA1A;BAIAP3;DRD2;GABRA4;GABRB1;GABRB3;NLGN1;NPAS4	0.003382541921955433
GO_Biological_Process_2026	Regulation of Synaptic Transmission, Cholinergic (GO:0032222)	15287	730	6	0	1.0		1
GO_Biological_Process_2026	Regulation of Synaptic Transmission, Glutamatergic (GO:0051966)	15287	730	52	10	0.0001481428427734215	DRD2;GRIK3;GRIN1;GRIN2A;GRM7;MAPK8IP2;NLGN1;RELN;SYT1;TSHZ3	0.018766861401552162
GO_Biological_Process_2026	Regulation of Synaptic Vesicle Endocytosis (GO:1900242)	15287	730	5	1	0.21705035306022022	NLGN1	1
GO_Biological_Process_2026	Regulation of Synaptic Vesicle Exocytosis (GO:2000300)	15287	730	24	2	0.31908288621775877	NLGN1;SYT1	1
GO_Biological_Process_2026	Regulation of Synaptic Vesicle Fusion to Presynaptic Active Zone Membrane (GO:0031630)	15287	730	6	0	1.0		1
GO_Biological_Process_2026	Regulation of Synaptic Vesicle Membrane Organization (GO:1901632)	15287	730	6	0	1.0		1
GO_Biological_Process_2026	Regulation of Synaptic Vesicle Priming (GO:0010807)	15287	730	6	0	1.0		1
GO_Biological_Process_2026	Regulation of Synaptic Vesicle Recycling (GO:1903421)	15287	730	6	0	1.0		1
GO_Biological_Process_2026	Regulation of Syncytium Formation by Plasma Membrane Fusion (GO:0060142)	15287	730	7	0	1.0		1
GO_Biological_Process_2026	Regulation of System Process (GO:0044057)	15287	730	6	0	1.0		1
GO_Biological_Process_2026	Regulation of Systemic Arterial Blood Pressure (GO:0003073)	15287	730	23	2	0.30119433349156943	DRD2;SPX	1
GO_Biological_Process_2026	Regulation of Systemic Arterial Blood Pressure by Endothelin (GO:0003100)	15287	730	5	1	0.21705035306022022	EDN2	1
GO_Biological_Process_2026	Regulation of Systemic Arterial Blood Pressure by Hormone (GO:0001990)	15287	730	16	3	0.03815172288728289	AVPR1A;AVPR1B;EDN2	0.5408460906449579
GO_Biological_Process_2026	Regulation of Systemic Arterial Blood Pressure by Renin-Angiotensin (GO:0003081)	15287	730	7	0	1.0		1
GO_Biological_Process_2026	Regulation of T-Circle Formation (GO:1904429)	15287	730	6	0	1.0		1
GO_Biological_Process_2026	Regulation of Telomerase RNA Localization to Cajal Body (GO:1904872)	15287	730	12	0	1.0		1
GO_Biological_Process_2026	Regulation of Telomere Capping (GO:1904353)	15287	730	11	0	1.0		1
GO_Biological_Process_2026	Regulation of Telomere Maintenance (GO:0032204)	15287	730	53	2	0.7270299863684101	EID3;PRKCQ	1
GO_Biological_Process_2026	Regulation of Telomere Maintenance via Telomerase (GO:0032210)	15287	730	45	0	1.0		1
GO_Biological_Process_2026	Regulation of Telomere Maintenance via Telomere Lengthening (GO:1904356)	15287	730	19	0	1.0		1
GO_Biological_Process_2026	Regulation of Termination of RNA Polymerase II Transcription, poly(A)-coupled (GO:2000804)	15287	730	6	0	1.0		1
GO_Biological_Process_2026	Regulation of Testosterone Biosynthetic Process (GO:2000224)	15287	730	6	0	1.0		1
GO_Biological_Process_2026	Regulation of Thymocyte Apoptotic Process (GO:0070243)	15287	730	7	1	0.29006696037468804	PTCRA	1
GO_Biological_Process_2026	Regulation of Thyroid Hormone Generation (GO:2000609)	15287	730	8	0	1.0		1
GO_Biological_Process_2026	Regulation of Tissue Remodeling (GO:0034103)	15287	730	19	4	0.011260725265940843	FLT4;HAND2;LEPR;MDK	0.28052869553728776
GO_Biological_Process_2026	Regulation of Toll-Like Receptor 2 Signaling Pathway (GO:0034135)	15287	730	10	0	1.0		1
GO_Biological_Process_2026	Regulation of Toll-Like Receptor 3 Signaling Pathway (GO:0034139)	15287	730	8	0	1.0		1
GO_Biological_Process_2026	Regulation of Toll-Like Receptor 4 Signaling Pathway (GO:0034143)	15287	730	27	0	1.0		1
GO_Biological_Process_2026	Regulation of Toll-Like Receptor 7 Signaling Pathway (GO:0034155)	15287	730	6	0	1.0		1
GO_Biological_Process_2026	Regulation of Toll-Like Receptor 9 Signaling Pathway (GO:0034163)	15287	730	18	0	1.0		1
GO_Biological_Process_2026	Regulation of Toll-Like Receptor Signaling Pathway (GO:0034121)	15287	730	24	0	1.0		1
GO_Biological_Process_2026	Regulation of Tooth Mineralization (GO:0070170)	15287	730	5	0	1.0		1
GO_Biological_Process_2026	Regulation of Trans-Synaptic Signaling (GO:0099177)	15287	730	51	14	7.059163039101509e-08	BDNF;CACNA1B;DLGAP1;DLGAP2;GRIA3;GRID1;GRID2;GRIK2;GRIK3;LRRC4;NGF;NLGN1;NRG3;RELN	3.502521394567532e-05
GO_Biological_Process_2026	Regulation of Transcription by RNA Polymerase I (GO:0006356)	15287	730	31	0	1.0		1
GO_Biological_Process_2026	Regulation of Transcription by RNA Polymerase II (GO:0006357)	15287	730	2254	133	0.004691929376351428	ADCYAP1;ALX1;ALX3;AR;ARX;ASCL1;BARHL2;BHLHE22;CD40;CDX1;CDX4;CREB5;DBX1;DKK1;DMRT1;DMRT2;DMRTA1;DRGX;EDNRB;EID2;EN1;EVX2;FEZF1;FGF2;FGFR2;FLI1;FOXB1;FOXB2;FOXC2;FOXE1;FOXG1;FOXI3;FOXL1;FOXP2;FOXP3;FRK;GALR1;GALR3;GLI2;GLI3;GREM1;GRIN1;HAND1;HAND2;HMX1;HOXA2;HOXC10;HOXC11;HOXC13;HOXC5;HOXD10;HOXD11;IKZF4;IL4I1;INSM2;IRF6;IRX1;KLF17;LDB2;LEFTY1;LHX8;LYL1;MACROH2A2;MAGEL2;MED12L;MEIS1;MSC;MSX2;NKX1-1;NKX2-1;NKX2-3;NKX2-4;NKX2-5;NKX3-1;NKX3-2;NKX6-1;NKX6-2;NPAS4;NR2E3;OLIG3;OTX2;PAX5;PAX6;PCBP4;PEG3;PHOX2A;PID1;POU3F2;POU3F3;POU3F4;POU4F2;POU4F3;PRDM12;PRDM16;PRDM5;PRKCB;PTF1A;PTOV1;RIPPLY2;SALL1;SDR16C5;SIM1;SKOR2;SOX10;SOX15;SOX18;SOX2;SOX3;SOX30;SPX;STAT4;TBR1;TBX4;TCF21;TCF7L1;TCFL5;TFAP2B;TLX1;TRO;TSHZ3;TWIST1;WNT5A;ZBTB38;ZC3H12A;ZEB1;ZEB2;ZFPM2;ZIC1;ZIC3;ZIC4;ZIK1;ZKSCAN2;ZSCAN18	0.1578290819593017
GO_Biological_Process_2026	Regulation of Transcription by RNA Polymerase III (GO:0006359)	15287	730	30	2	0.42310411468428516	AR;TENM1	1
GO_Biological_Process_2026	Regulation of Transcription Elongation by RNA Polymerase II (GO:0034243)	15287	730	82	0	1.0		1
GO_Biological_Process_2026	Regulation of Transcription Initiation by RNA Polymerase II (GO:0060260)	15287	730	65	2	0.8235640283611965	NKX2-5;TAF13	1
GO_Biological_Process_2026	Regulation of Transcription of Nucleolar Large rRNA by RNA Polymerase I (GO:1901836)	15287	730	15	1	0.5201620870642585	MACROH2A2	1
GO_Biological_Process_2026	Regulation of Transcription Regulatory Region DNA Binding (GO:2000677)	15287	730	12	1	0.44422203941364147	POU4F2	1
GO_Biological_Process_2026	Regulation of Transferase Activity (GO:0051338)	15287	730	22	1	0.6594646927613346	LDB2	1
GO_Biological_Process_2026	Regulation of Transforming Growth Factor Beta Production (GO:0071634)	15287	730	17	0	1.0		1
GO_Biological_Process_2026	Regulation of Transforming Growth Factor Beta Receptor Signaling Pathway (GO:0017015)	15287	730	124	7	0.3806390208336587	EID2;FBN2;NKX2-1;PRDM16;SKOR2;VEPH1;ZEB2	1
GO_Biological_Process_2026	Regulation of Transforming Growth Factor Beta1 Production (GO:0032908)	15287	730	10	0	1.0		1
GO_Biological_Process_2026	Regulation of Transforming Growth Factor Beta2 Production (GO:0032909)	15287	730	6	0	1.0		1
GO_Biological_Process_2026	Regulation of Translation (GO:0006417)	15287	730	199	1	0.9999446834924117	QKI	1
GO_Biological_Process_2026	Regulation of Translation in Response to Endoplasmic Reticulum Stress (GO:0036490)	15287	730	10	0	1.0		1
GO_Biological_Process_2026	Regulation of Translation in Response to Stress (GO:0043555)	15287	730	10	0	1.0		1
GO_Biological_Process_2026	Regulation of Translational Initiation (GO:0006446)	15287	730	76	2	0.8838737324608048	BOLL;EIF4EBP3	1
GO_Biological_Process_2026	Regulation of Translational Initiation in Response to Stress (GO:0043558)	15287	730	7	0	1.0		1
GO_Biological_Process_2026	Regulation of Translational Termination (GO:0006449)	15287	730	6	0	1.0		1
GO_Biological_Process_2026	Regulation of Transmembrane Receptor Protein Serine/Threonine Kinase Signaling Pathway (GO:0090092)	15287	730	33	2	0.47201215823327103	FSTL5;TFAP2B	1
GO_Biological_Process_2026	Regulation of Transmembrane Transport (GO:0034762)	15287	730	11	1	0.41632997896898005	PRKCB	1
GO_Biological_Process_2026	Regulation of Transmission of Nerve Impulse (GO:0051969)	15287	730	10	3	0.01011283308210316	CARTPT;GLRA1;UNC80	0.2584197775572627
GO_Biological_Process_2026	Regulation of Transport (GO:0051049)	15287	730	45	4	0.16632564703962432	CLDN19;DISP3;FES;LEPR	1
GO_Biological_Process_2026	Regulation of Triglyceride Biosynthetic Process (GO:0010866)	15287	730	17	0	1.0		1
GO_Biological_Process_2026	Regulation of Triglyceride Catabolic Process (GO:0010896)	15287	730	11	0	1.0		1
GO_Biological_Process_2026	Regulation of Triglyceride Metabolic Process (GO:0090207)	15287	730	8	0	1.0		1
GO_Biological_Process_2026	Regulation of Triglyceride Transport (GO:1905883)	15287	730	4	0	1.0		1
GO_Biological_Process_2026	Regulation of Trophoblast Cell Migration (GO:1901163)	15287	730	15	1	0.5201620870642585	FBN2	1
GO_Biological_Process_2026	Regulation of Tube Diameter (GO:0035296)	15287	730	13	0	1.0		1
GO_Biological_Process_2026	Regulation of Tubulin Deacetylation (GO:0090043)	15287	730	13	0	1.0		1
GO_Biological_Process_2026	Regulation of Tumor Necrosis Factor Production (GO:0032680)	15287	730	138	5	0.7942797902974653	CHRNA7;TNFRSF8;TWIST1;WNT5A;ZC3H12A	1
GO_Biological_Process_2026	Regulation of Tumor Necrosis Factor Superfamily Cytokine Production (GO:1903555)	15287	730	8	0	1.0		1
GO_Biological_Process_2026	Regulation of Tumor Necrosis Factor-Mediated Signaling Pathway (GO:0010803)	15287	730	58	0	1.0		1
GO_Biological_Process_2026	Regulation of Type 2 Immune Response (GO:0002828)	15287	730	7	0	1.0		1
GO_Biological_Process_2026	Regulation of Type 2 Mitophagy (GO:1905089)	15287	730	8	0	1.0		1
GO_Biological_Process_2026	Regulation of Type B Pancreatic Cell Apoptotic Process (GO:2000674)	15287	730	5	0	1.0		1
GO_Biological_Process_2026	Regulation of Type B Pancreatic Cell Development (GO:2000074)	15287	730	9	1	0.3562826120221856	NKX6-1	1
GO_Biological_Process_2026	Regulation of Type B Pancreatic Cell Proliferation (GO:0061469)	15287	730	6	0	1.0		1
GO_Biological_Process_2026	Regulation of Type I Interferon Production (GO:0032479)	15287	730	75	4	0.4841569394352595	LTBR;QKI;TRAF3IP3;ZCCHC3	1
GO_Biological_Process_2026	Regulation of Type I Interferon-Mediated Signaling Pathway (GO:0060338)	15287	730	36	2	0.5183381559669988	USP29;WNT5A	1
GO_Biological_Process_2026	Regulation of Type II Interferon Production (GO:0032649)	15287	730	104	4	0.7379924417569989	FOXP3;IL12A;PDE4B;ZC3H12A	1
GO_Biological_Process_2026	Regulation of Type II Interferon-Mediated Signaling Pathway (GO:0060334)	15287	730	13	1	0.47078295013233484	ARG1	1
GO_Biological_Process_2026	Regulation of Tyrosine Phosphorylation of STAT Protein (GO:0042509)	15287	730	34	1	0.8109021800557984	IL12A	1
GO_Biological_Process_2026	Regulation of Ubiquitin Protein Ligase Activity (GO:1904666)	15287	730	10	0	1.0		1
GO_Biological_Process_2026	Regulation of Ubiquitin-Dependent Protein Catabolic Process (GO:2000058)	15287	730	56	1	0.9357639132680802	DMWD	1
GO_Biological_Process_2026	Regulation of Ubiquitin-Protein Transferase Activity (GO:0051438)	15287	730	10	0	1.0		1
GO_Biological_Process_2026	Regulation of Urine Volume (GO:0035809)	15287	730	11	1	0.41632997896898005	NPR3	1
GO_Biological_Process_2026	Regulation of Vacuole Organization (GO:0044088)	15287	730	19	0	1.0		1
GO_Biological_Process_2026	Regulation of Vascular Associated Smooth Muscle Cell Apoptotic Process (GO:1905459)	15287	730	7	0	1.0		1
GO_Biological_Process_2026	Regulation of Vascular Associated Smooth Muscle Cell Differentiation (GO:1905063)	15287	730	10	0	1.0		1
GO_Biological_Process_2026	Regulation of Vascular Associated Smooth Muscle Cell Migration (GO:1904752)	15287	730	12	2	0.10951731407770711	ADAMTS1;PRKG1	0.9547087672308464
GO_Biological_Process_2026	Regulation of Vascular Associated Smooth Muscle Cell Proliferation (GO:1904705)	15287	730	37	6	0.007609865921860605	ADAMTS1;CNN1;FGF2;MMP2;PRKG1;TAFA5	0.2127189751115401
GO_Biological_Process_2026	Regulation of Vascular Endothelial Cell Proliferation (GO:1905562)	15287	730	16	2	0.17611905755624604	FGF2;MDK	1
GO_Biological_Process_2026	Regulation of Vascular Endothelial Growth Factor Production (GO:0010574)	15287	730	27	3	0.13619322820448712	CYP1B1;FLT4;SULF1	1
GO_Biological_Process_2026	Regulation of Vascular Endothelial Growth Factor Receptor Signaling Pathway (GO:0030947)	15287	730	26	3	0.12525799735161974	GRB10;PRKCB;ROBO1	1
GO_Biological_Process_2026	Regulation of Vascular Endothelial Growth Factor Signaling Pathway (GO:1900746)	15287	730	26	4	0.03340025245242607	ANGPT1;GREM1;IL12A;ROBO1	0.48861204693303395
GO_Biological_Process_2026	Regulation of Vascular Wound Healing (GO:0061043)	15287	730	9	2	0.06559436959904723	ALOX5;FOXC2	0.719242866653273
GO_Biological_Process_2026	Regulation of Vasculature Development (GO:1901342)	15287	730	34	1	0.8109021800557984	FGF2	1
GO_Biological_Process_2026	Regulation of Vasculogenesis (GO:2001212)	15287	730	18	0	1.0		1
GO_Biological_Process_2026	Regulation of Vasoconstriction (GO:0019229)	15287	730	30	6	0.0025789498511864482	ADRA1A;ADRA1D;AVPR1A;AVPR1B;BDKRB2;SVEP1	0.11433241498511013
GO_Biological_Process_2026	Regulation of Ventricular Cardiac Muscle Cell Action Potential (GO:0098911)	15287	730	11	1	0.41632997896898005	RYR2	1
GO_Biological_Process_2026	Regulation of Ventricular Cardiac Muscle Cell Membrane Depolarization (GO:0060373)	15287	730	6	0	1.0		1
GO_Biological_Process_2026	Regulation of Ventricular Cardiac Muscle Cell Membrane Repolarization (GO:0060307)	15287	730	18	1	0.5857381396771788	KCNE5	1
GO_Biological_Process_2026	Regulation of Very-Low-Density Lipoprotein Particle Remodeling (GO:0010901)	15287	730	8	0	1.0		1
GO_Biological_Process_2026	Regulation of Vesicle Fusion (GO:0031338)	15287	730	14	0	1.0		1
GO_Biological_Process_2026	Regulation of Vesicle Size (GO:0097494)	15287	730	16	0	1.0		1
GO_Biological_Process_2026	Regulation of Vesicle-Mediated Transport (GO:0060627)	15287	730	89	3	0.8041718363149609	FES;GAS1;SYT1	1
GO_Biological_Process_2026	Regulation of Viral Entry Into Host Cell (GO:0046596)	15287	730	16	1	0.543098289031459	HS3ST5	1
GO_Biological_Process_2026	Regulation of Viral Genome Replication (GO:0045069)	15287	730	66	0	1.0		1
GO_Biological_Process_2026	Regulation of Viral Life Cycle (GO:1903900)	15287	730	16	1	0.543098289031459	HS3ST5	1
GO_Biological_Process_2026	Regulation of Viral Transcription (GO:0046782)	15287	730	19	0	1.0		1
GO_Biological_Process_2026	Regulation of Vitamin D Biosynthetic Process (GO:0060556)	15287	730	6	0	1.0		1
GO_Biological_Process_2026	Regulation of Vitamin D Receptor Signaling Pathway (GO:0070562)	15287	730	7	1	0.29006696037468804	MN1	1
GO_Biological_Process_2026	Regulation of Voltage-Gated Calcium Channel Activity (GO:1901385)	15287	730	9	1	0.3562826120221856	CRHR1	1
GO_Biological_Process_2026	Regulation of Wound Healing (GO:0061041)	15287	730	51	6	0.033710552102618266	AJAP1;ALOX5;CLDN4;DMTN;FGF2;KANK1	0.49194271377203225
GO_Biological_Process_2026	Regulation of Wound Healing, Spreading of Epidermal Cells (GO:1903689)	15287	730	10	1	0.3870401518326191	FIGNL2	1
GO_Biological_Process_2026	Regulation of Xenophagy (GO:1904415)	15287	730	8	0	1.0		1
GO_Biological_Process_2026	Regulatory T Cell Differentiation (GO:0045066)	15287	730	8	2	0.05264825406020228	FOXP3;PRDM16	0.6314068878622161
GO_Biological_Process_2026	Regulatory ncRNA Processing (GO:0070918)	15287	730	40	4	0.12210688028757172	HENMT1;TDRD1;TDRD6;TDRD7	1
GO_Biological_Process_2026	Regulatory ncRNA-mediated Gene Silencing (GO:0031047)	15287	730	38	0	1.0		1
GO_Biological_Process_2026	Regulatory ncRNA-mediated Heterochromatin Formation (GO:0031048)	15287	730	9	0	1.0		1
GO_Biological_Process_2026	Regulatory ncRNA-mediated Post-Transcriptional Gene Silencing (GO:0035194)	15287	730	24	0	1.0		1
GO_Biological_Process_2026	Relaxation of Cardiac Muscle (GO:0055119)	15287	730	12	0	1.0		1
GO_Biological_Process_2026	Relaxation of Muscle (GO:0090075)	15287	730	15	0	1.0		1
GO_Biological_Process_2026	Release of Cytochrome C From Mitochondria (GO:0001836)	15287	730	18	2	0.21136394128365324	BCL2L10;SFN	1
GO_Biological_Process_2026	Release of Sequestered Calcium Ion Into Cytosol by Endoplasmic Reticulum (GO:1903514)	15287	730	11	2	0.09414188046900858	RYR2;RYR3	0.8811296188854821
GO_Biological_Process_2026	Release of Sequestered Calcium Ion Into Cytosol by Sarcoplasmic Reticulum (GO:0014808)	15287	730	9	2	0.06559436959904723	RYR2;RYR3	0.719242866653273
GO_Biological_Process_2026	Removal of Superoxide Radicals (GO:0019430)	15287	730	13	0	1.0		1
GO_Biological_Process_2026	Renal Absorption (GO:0070293)	15287	730	27	3	0.13619322820448712	CLCNKA;CLDN19;CLDN4	1
GO_Biological_Process_2026	Renal Filtration (GO:0097205)	15287	730	13	2	0.12549111078932063	NPHS2;SULF1	1
GO_Biological_Process_2026	Renal Filtration Cell Differentiation (GO:0061318)	15287	730	5	1	0.21705035306022022	PTPRO	1
GO_Biological_Process_2026	Renal Sodium Ion Absorption (GO:0070294)	15287	730	9	0	1.0		1
GO_Biological_Process_2026	Renal Sodium Ion Transport (GO:0003096)	15287	730	9	0	1.0		1
GO_Biological_Process_2026	Renal System Development (GO:0072001)	15287	730	54	8	0.0038631191389540066	GLI2;MME;NPHS2;SALL1;STRA6;SULF1;TCF21;TFAP2B	0.1402500692276351
GO_Biological_Process_2026	Renal Tubular Secretion (GO:0097254)	15287	730	5	0	1.0		1
GO_Biological_Process_2026	Renal Tubule Development (GO:0061326)	15287	730	5	0	1.0		1
GO_Biological_Process_2026	Renal Water Homeostasis (GO:0003091)	15287	730	28	2	0.389226632886592	AQP2;AQP4	1
GO_Biological_Process_2026	Renal Water Transport (GO:0003097)	15287	730	6	0	1.0		1
GO_Biological_Process_2026	Replication Fork Processing (GO:0031297)	15287	730	58	0	1.0		1
GO_Biological_Process_2026	Replication Fork Reversal (GO:0071932)	15287	730	5	0	1.0		1
GO_Biological_Process_2026	Reproductive System Development (GO:0061458)	15287	730	5	0	1.0		1
GO_Biological_Process_2026	Rescue of Stalled Cytosolic Ribosome (GO:0072344)	15287	730	37	0	1.0		1
GO_Biological_Process_2026	Resolution of DNA Recombination Intermediates (GO:0071139)	15287	730	9	0	1.0		1
GO_Biological_Process_2026	Resolution of Meiotic Recombination Intermediates (GO:0000712)	15287	730	18	1	0.5857381396771788	M1AP	1
GO_Biological_Process_2026	Resolution of Mitotic Recombination Intermediates (GO:0071140)	15287	730	5	0	1.0		1
GO_Biological_Process_2026	Respiratory Chain Complex III Assembly (GO:0017062)	15287	730	14	0	1.0		1
GO_Biological_Process_2026	Respiratory Chain Complex IV Assembly (GO:0008535)	15287	730	31	0	1.0		1
GO_Biological_Process_2026	Respiratory Electron Transport Chain (GO:0022904)	15287	730	13	0	1.0		1
GO_Biological_Process_2026	Respiratory System Development (GO:0060541)	15287	730	30	7	0.00042717253897426563	CHI3L1;FGFR2;GLI2;NKX2-1;STRA6;TCF21;ZIC3	0.03987722640886883
GO_Biological_Process_2026	Respiratory Tube Development (GO:0030323)	15287	730	26	7	0.00016306777377897032	CHI3L1;FGFR2;GLI2;NKX2-1;STRA6;TCF21;ZIC3	0.019418110501599785
GO_Biological_Process_2026	Response to ATP (GO:0033198)	15287	730	21	2	0.26521665772218617	ABCC9;RYR3	1
GO_Biological_Process_2026	Response to BMP (GO:0071772)	15287	730	20	0	1.0		1
GO_Biological_Process_2026	Response to DNA Damage Checkpoint Signaling (GO:0072423)	15287	730	6	0	1.0		1
GO_Biological_Process_2026	Response to L-leucine (GO:0043201)	15287	730	12	0	1.0		1
GO_Biological_Process_2026	Response to UV (GO:0009411)	15287	730	94	2	0.9430571025115361	IL12A;TMEM161A	1
GO_Biological_Process_2026	Response to UV-A (GO:0070141)	15287	730	14	2	0.14197125684674225	MME;MMP2	1
GO_Biological_Process_2026	Response to UV-B (GO:0010224)	15287	730	18	3	0.051828165178469145	HYAL1;IL12A;MME	0.6314068878622161
GO_Biological_Process_2026	Response to UV-C (GO:0010225)	15287	730	7	0	1.0		1
GO_Biological_Process_2026	Response to X-ray (GO:0010165)	15287	730	11	0	1.0		1
GO_Biological_Process_2026	Response to Acetylcholine (GO:1905144)	15287	730	7	1	0.29006696037468804	CHRNA7	1
GO_Biological_Process_2026	Response to Acidic pH (GO:0010447)	15287	730	22	0	1.0		1
GO_Biological_Process_2026	Response to Alcohol (GO:0097305)	15287	730	30	4	0.052779421160394184	GLRA1;GRIN1;GRIN2A;SLIT3	0.6314068878622161
GO_Biological_Process_2026	Response to Alkaloid (GO:0043279)	15287	730	6	2	0.03004824526476192	DRD2;RYR2	0.45878412134681595
GO_Biological_Process_2026	Response to Amino Acid (GO:0043200)	15287	730	38	2	0.547680742416928	GLRA1;GRIN1	1
GO_Biological_Process_2026	Response to Amino Acid Starvation (GO:1990928)	15287	730	45	0	1.0		1
GO_Biological_Process_2026	Response to Amyloid-Beta (GO:1904645)	15287	730	42	5	0.048494885099919	CACNA1B;CHRNA7;GRIN1;GRIN2A;MMP2	0.6249752075431119
GO_Biological_Process_2026	Response to Angiotensin (GO:1990776)	15287	730	8	0	1.0		1
GO_Biological_Process_2026	Response to Auditory Stimulus (GO:0010996)	15287	730	9	1	0.3562826120221856	MDK	1
GO_Biological_Process_2026	Response to Axon Injury (GO:0048678)	15287	730	18	0	1.0		1
GO_Biological_Process_2026	Response to Bile Acid (GO:1903412)	15287	730	7	0	1.0		1
GO_Biological_Process_2026	Response to cAMP (GO:0051591)	15287	730	39	2	0.5618748537136576	AKAP6;DMTN	1
GO_Biological_Process_2026	Response to cGMP (GO:0070305)	15287	730	6	0	1.0		1
GO_Biological_Process_2026	Response to Cadmium Ion (GO:0046686)	15287	730	17	0	1.0		1
GO_Biological_Process_2026	Response to Caffeine (GO:0031000)	15287	730	7	3	0.0032847082090281666	CACNA1S;RYR2;RYR3	0.12377944731996017
GO_Biological_Process_2026	Response to Calcium Ion (GO:0051592)	15287	730	97	8	0.09205040069830513	ADGRV1;DPEP1;KCNIP2;NLGN1;RYR2;RYR3;SYT1;WNT5A	0.8811296188854821
GO_Biological_Process_2026	Response to Catecholamine (GO:0071869)	15287	730	7	0	1.0		1
GO_Biological_Process_2026	Response to Chemokine (GO:1990868)	15287	730	15	1	0.5201620870642585	ZC3H12A	1
GO_Biological_Process_2026	Response to Cholesterol (GO:0070723)	15287	730	18	0	1.0		1
GO_Biological_Process_2026	Response to Cocaine (GO:0042220)	15287	730	6	1	0.2544507746193119	DRD2	1
GO_Biological_Process_2026	Response to Copper Ion (GO:0046688)	15287	730	23	1	0.6757497090917787	AQP2	1
GO_Biological_Process_2026	Response to Corticosteroid (GO:0031960)	15287	730	11	1	0.41632997896898005	SOX30	1
GO_Biological_Process_2026	Response to Cytokine (GO:0034097)	15287	730	140	7	0.5055104620989956	AKAP6;ALDH1A2;CHI3L1;MME;PID1;POU4F2;STAT4	1
GO_Biological_Process_2026	Response to Denervation Involved in Regulation of Muscle Adaptation (GO:0014894)	15287	730	5	0	1.0		1
GO_Biological_Process_2026	Response to Dopamine (GO:1903350)	15287	730	5	0	1.0		1
GO_Biological_Process_2026	Response to dsRNA (GO:0043331)	15287	730	25	1	0.7060235492712896	RFTN1	1
GO_Biological_Process_2026	Response to Endoplasmic Reticulum Stress (GO:0034976)	15287	730	129	1	0.998234488820703	RNF186	1
GO_Biological_Process_2026	Response to Epidermal Growth Factor (GO:0070849)	15287	730	32	1	0.7914164307613247	DUSP3	1
GO_Biological_Process_2026	Response to Estradiol (GO:0032355)	15287	730	33	1	0.8013978142778264	POU4F2	1
GO_Biological_Process_2026	Response to Estrogen (GO:0043627)	15287	730	31	1	0.7809341227932514	AR	1
GO_Biological_Process_2026	Response to Ethanol (GO:0045471)	15287	730	19	4	0.011260725265940843	DRD2;GLRA1;GRIN1;GRIN2A	0.28052869553728776
GO_Biological_Process_2026	Response to Exogenous dsRNA (GO:0043330)	15287	730	33	2	0.47201215823327103	RFTN1;ZCCHC3	1
GO_Biological_Process_2026	Response to Fatty Acid (GO:0070542)	15287	730	19	3	0.05943456016206821	FFAR2;GLDC;PID1	0.6873151308811479
GO_Biological_Process_2026	Response to Fibroblast Growth Factor (GO:0071774)	15287	730	20	1	0.6244036131330437	HYAL1	1
GO_Biological_Process_2026	Response to Forskolin (GO:1904321)	15287	730	11	0	1.0		1
GO_Biological_Process_2026	Response to Gamma Radiation (GO:0010332)	15287	730	22	1	0.6594646927613346	CRYAB	1
GO_Biological_Process_2026	Response to Glucagon (GO:0033762)	15287	730	17	0	1.0		1
GO_Biological_Process_2026	Response to Glucocorticoid (GO:0051384)	15287	730	35	2	0.5031982601046355	SLIT3;SSTR4	1
GO_Biological_Process_2026	Response to Glucose (GO:0009749)	15287	730	50	0	1.0		1
GO_Biological_Process_2026	Response to Gonadotropin (GO:0034698)	15287	730	5	0	1.0		1
GO_Biological_Process_2026	Response to Granulocyte Macrophage Colony-Stimulating Factor (GO:0097012)	15287	730	7	0	1.0		1
GO_Biological_Process_2026	Response to Hepatocyte Growth Factor (GO:0035728)	15287	730	6	0	1.0		1
GO_Biological_Process_2026	Response to Hexose (GO:0009746)	15287	730	24	0	1.0		1
GO_Biological_Process_2026	Response to Histamine (GO:0034776)	15287	730	10	3	0.01011283308210316	DRD2;GABRB1;GABRB3	0.2584197775572627
GO_Biological_Process_2026	Response to Hydrogen Peroxide (GO:0042542)	15287	730	42	1	0.8722811580132759	CYP1B1	1
GO_Biological_Process_2026	Response to Hydroperoxide (GO:0033194)	15287	730	8	0	1.0		1
GO_Biological_Process_2026	Response to Hydroxyurea (GO:0072710)	15287	730	10	0	1.0		1
GO_Biological_Process_2026	Response to Increased Oxygen Levels (GO:0036296)	15287	730	7	0	1.0		1
GO_Biological_Process_2026	Response to Indole-3-Methanol (GO:0071680)	15287	730	4	0	1.0		1
GO_Biological_Process_2026	Response to Insulin (GO:0032868)	15287	730	79	2	0.8966509269802443	GRB10;PRKCZ	1
GO_Biological_Process_2026	Response to Interferon-Alpha (GO:0035455)	15287	730	20	0	1.0		1
GO_Biological_Process_2026	Response to Interferon-Beta (GO:0035456)	15287	730	32	1	0.7914164307613247	TRAF3IP3	1
GO_Biological_Process_2026	Response to Interleukin-1 (GO:0070555)	15287	730	58	5	0.14255413206760315	CHI3L1;HYAL1;NKX3-1;PTGIS;ZC3H12A	1
GO_Biological_Process_2026	Response to Interleukin-4 (GO:0070670)	15287	730	14	1	0.4960761573081497	IL22RA1	1
GO_Biological_Process_2026	Response to Interleukin-6 (GO:0070741)	15287	730	15	4	0.004615125609953044	CHI3L1;PID1;PTGIS;STAT4	0.1564455438306053
GO_Biological_Process_2026	Response to Ionizing Radiation (GO:0010212)	15287	730	70	0	1.0		1
GO_Biological_Process_2026	Response to Iron Ion (GO:0010039)	15287	730	11	0	1.0		1
GO_Biological_Process_2026	Response to Ketone (GO:1901654)	15287	730	23	4	0.022130722379686812	AR;EFCAB6;NKX3-1;SLIT3	0.3935987458983204
GO_Biological_Process_2026	Response to Laminar Fluid Shear Stress (GO:0034616)	15287	730	11	0	1.0		1
GO_Biological_Process_2026	Response to Lead Ion (GO:0010288)	15287	730	7	0	1.0		1
GO_Biological_Process_2026	Response to Leptin (GO:0044321)	15287	730	9	1	0.3562826120221856	LEPR	1
GO_Biological_Process_2026	Response to Light Stimulus (GO:0009416)	15287	730	61	4	0.33267904642380663	DRD2;GNAT1;MAPK10;OPN4	1
GO_Biological_Process_2026	Response to Lipopolysaccharide (GO:0032496)	15287	730	159	6	0.7766836766963741	GIT1;IL12A;LDOC1;PDE4B;WNT5A;ZC3H12A	1
GO_Biological_Process_2026	Response to Lipoteichoic Acid (GO:0070391)	15287	730	7	0	1.0		1
GO_Biological_Process_2026	Response to Lithium Ion (GO:0010226)	15287	730	6	0	1.0		1
GO_Biological_Process_2026	Response to Macrophage Colony-Stimulating Factor (GO:0036005)	15287	730	4	0	1.0		1
GO_Biological_Process_2026	Response to Magnesium Ion (GO:0032026)	15287	730	9	2	0.06559436959904723	KCNA1;RYR3	0.719242866653273
GO_Biological_Process_2026	Response to Manganese Ion (GO:0010042)	15287	730	6	0	1.0		1
GO_Biological_Process_2026	Response to Misfolded Protein (GO:0051788)	15287	730	12	0	1.0		1
GO_Biological_Process_2026	Response to Mitochondrial Depolarisation (GO:0098780)	15287	730	5	0	1.0		1
GO_Biological_Process_2026	Response to Molecule of Bacterial Origin (GO:0002237)	15287	730	66	1	0.9606984391753689	IL12A	1
GO_Biological_Process_2026	Response to Morphine (GO:0043278)	15287	730	5	1	0.21705035306022022	DRD2	1
GO_Biological_Process_2026	Response to Muramyl Dipeptide (GO:0032495)	15287	730	13	1	0.47078295013233484	LDOC1	1
GO_Biological_Process_2026	Response to Muscle Stretch (GO:0035994)	15287	730	15	2	0.15887314072262554	CDH2;RYR2	1
GO_Biological_Process_2026	Response to Nerve Growth Factor (GO:1990089)	15287	730	14	2	0.14197125684674225	MAGI2;STMN2	1
GO_Biological_Process_2026	Response to Nitric Oxide (GO:0071731)	15287	730	12	1	0.44422203941364147	DPEP1	1
GO_Biological_Process_2026	Response to Peptide Hormone (GO:0043434)	15287	730	54	2	0.7365307045308425	GRB10;STAT4	1
GO_Biological_Process_2026	Response to Peptidoglycan (GO:0032494)	15287	730	6	0	1.0		1
GO_Biological_Process_2026	Response to Platelet-Derived Growth Factor (GO:0036119)	15287	730	10	1	0.3870401518326191	HYAL1	1
GO_Biological_Process_2026	Response to Potassium Ion (GO:0035864)	15287	730	7	0	1.0		1
GO_Biological_Process_2026	Response to Progesterone (GO:0032570)	15287	730	13	0	1.0		1
GO_Biological_Process_2026	Response to Prostaglandin (GO:0034694)	15287	730	7	0	1.0		1
GO_Biological_Process_2026	Response to Prostaglandin D (GO:0071798)	15287	730	6	0	1.0		1
GO_Biological_Process_2026	Response to Prostaglandin E (GO:0034695)	15287	730	15	0	1.0		1
GO_Biological_Process_2026	Response to Purine-Containing Compound (GO:0014074)	15287	730	25	2	0.33685887399440456	ABCC9;RYR2	1
GO_Biological_Process_2026	Response to Reactive Oxygen Species (GO:0000302)	15287	730	61	3	0.5625857957694698	FOXP3;GPR37;HYAL1	1
GO_Biological_Process_2026	Response to Retinoic Acid (GO:0032526)	15287	730	58	5	0.14255413206760315	ALDH1A2;ASCL1;BRINP1;TMEM161A;WNT5A	1
GO_Biological_Process_2026	Response to Sodium Arsenite (GO:1903935)	15287	730	5	1	0.21705035306022022	ZC3H12A	1
GO_Biological_Process_2026	Response to Steroid Hormone (GO:0048545)	15287	730	32	3	0.19507290108566863	AR;NKX3-1;SOX30	1
GO_Biological_Process_2026	Response to Sterol (GO:0036314)	15287	730	10	0	1.0		1
GO_Biological_Process_2026	Response to Testosterone (GO:0033574)	15287	730	5	3	0.0010087562595883952	AR;EFCAB6;NKX3-1	0.06442575765086195
GO_Biological_Process_2026	Response to Thyroid Hormone (GO:0097066)	15287	730	7	0	1.0		1
GO_Biological_Process_2026	Response to Transforming Growth Factor Beta (GO:0071559)	15287	730	36	1	0.8285698421879506	WNT5A	1
GO_Biological_Process_2026	Response to Tumor Necrosis Factor (GO:0034612)	15287	730	77	5	0.3065721603172159	CHI3L1;HYAL1;NKX3-1;PID1;ZC3H12A	1
GO_Biological_Process_2026	Response to Type I Interferon (GO:0034340)	15287	730	45	0	1.0		1
GO_Biological_Process_2026	Response to Type II Interferon (GO:0034341)	15287	730	75	2	0.8792994669178887	AQP4;WNT5A	1
GO_Biological_Process_2026	Response to Unfolded Protein (GO:0006986)	15287	730	45	2	0.6402494092933275	HSPB2;HSPB3	1
GO_Biological_Process_2026	Response to Vasopressin (GO:1904116)	15287	730	5	0	1.0		1
GO_Biological_Process_2026	Response to Vitamin (GO:0033273)	15287	730	14	0	1.0		1
GO_Biological_Process_2026	Response to Vitamin B6 (GO:0034516)	15287	730	6	0	1.0		1
GO_Biological_Process_2026	Response to Vitamin D (GO:0033280)	15287	730	10	1	0.3870401518326191	FES	1
GO_Biological_Process_2026	Response to Yeast (GO:0001878)	15287	730	10	0	1.0		1
GO_Biological_Process_2026	Response to Zinc Ion (GO:0010043)	15287	730	28	1	0.7462242772617153	GLRA1	1
GO_Biological_Process_2026	Reticulophagy (GO:0061709)	15287	730	25	1	0.7060235492712896	RETREG1	1
GO_Biological_Process_2026	Retina Homeostasis (GO:0001895)	15287	730	12	0	1.0		1
GO_Biological_Process_2026	Retina Vasculature Development in Camera-Type Eye (GO:0061298)	15287	730	5	1	0.21705035306022022	PDGFRB	1
GO_Biological_Process_2026	Retinal Cone Cell Development (GO:0046549)	15287	730	4	0	1.0		1
GO_Biological_Process_2026	Retinal Cone Cell Differentiation (GO:0042670)	15287	730	4	0	1.0		1
GO_Biological_Process_2026	Retinal Ganglion Cell Axon Guidance (GO:0031290)	15287	730	6	1	0.2544507746193119	EPHB1	1
GO_Biological_Process_2026	Retinal Metabolic Process (GO:0042574)	15287	730	16	3	0.03815172288728289	ABCA4;CYP1B1;SDR16C5	0.5408460906449579
GO_Biological_Process_2026	Retinal Pigment Epithelium Development (GO:0003406)	15287	730	5	1	0.21705035306022022	CLDN19	1
GO_Biological_Process_2026	Retinal Rod Cell Development (GO:0046548)	15287	730	8	0	1.0		1
GO_Biological_Process_2026	Retinal Rod Cell Differentiation (GO:0060221)	15287	730	10	0	1.0		1
GO_Biological_Process_2026	Retinoic Acid Metabolic Process (GO:0042573)	15287	730	26	1	0.7200848000268889	ALDH1A2	1
GO_Biological_Process_2026	Retinoic Acid Receptor Signaling Pathway (GO:0048384)	15287	730	15	0	1.0		1
GO_Biological_Process_2026	Retinoid Metabolic Process (GO:0001523)	15287	730	69	4	0.4202473993850665	ABCA4;ALDH1A2;CYP1B1;SDR16C5	1
GO_Biological_Process_2026	Retinol Metabolic Process (GO:0042572)	15287	730	24	2	0.31908288621775877	CYP1B1;SDR16C5	1
GO_Biological_Process_2026	Retrograde Axonal Transport (GO:0008090)	15287	730	16	1	0.543098289031459	NEFL	1
GO_Biological_Process_2026	Retrograde Neuronal Dense Core Vesicle Transport (GO:1990049)	15287	730	5	0	1.0		1
GO_Biological_Process_2026	Retrograde Protein Transport, ER to Cytosol (GO:0030970)	15287	730	18	0	1.0		1
GO_Biological_Process_2026	Retrograde Transport, Vesicle Recycling Within Golgi (GO:0000301)	15287	730	8	1	0.3239839184196146	COG1	1
GO_Biological_Process_2026	Retrograde Vesicle-Mediated Transport, Golgi to Endoplasmic Reticulum (GO:0006890)	15287	730	51	0	1.0		1
GO_Biological_Process_2026	Reverse Cholesterol Transport (GO:0043691)	15287	730	17	1	0.564939573099761	LCAT	1
GO_Biological_Process_2026	Rho Protein Signal Transduction (GO:0007266)	15287	730	59	1	0.9445650867393689	EPS8L2	1
GO_Biological_Process_2026	Rho-activating G Protein-Coupled Receptor Signaling Pathway (GO:0160221)	15287	730	7	1	0.29006696037468804	ADGRL3	1
GO_Biological_Process_2026	Riboflavin Metabolic Process (GO:0006771)	15287	730	5	0	1.0		1
GO_Biological_Process_2026	Riboflavin Transport (GO:0032218)	15287	730	5	0	1.0		1
GO_Biological_Process_2026	Ribonucleoprotein Complex Biogenesis (GO:0022613)	15287	730	123	0	1.0		1
GO_Biological_Process_2026	Ribonucleoside Diphosphate Metabolic Process (GO:0009185)	15287	730	7	1	0.29006696037468804	ENTPD8	1
GO_Biological_Process_2026	Ribonucleoside Monophosphate Biosynthetic Process (GO:0009156)	15287	730	5	0	1.0		1
GO_Biological_Process_2026	Ribose Phosphate Biosynthetic Process (GO:0046390)	15287	730	6	0	1.0		1
GO_Biological_Process_2026	Ribosomal Large Subunit Assembly (GO:0000027)	15287	730	26	0	1.0		1
GO_Biological_Process_2026	Ribosomal Large Subunit Biogenesis (GO:0042273)	15287	730	49	0	1.0		1
GO_Biological_Process_2026	Ribosomal Large Subunit Export From Nucleus (GO:0000055)	15287	730	6	0	1.0		1
GO_Biological_Process_2026	Ribosomal Small Subunit Assembly (GO:0000028)	15287	730	16	0	1.0		1
GO_Biological_Process_2026	Ribosomal Small Subunit Biogenesis (GO:0042274)	15287	730	88	0	1.0		1
GO_Biological_Process_2026	Ribosomal Small Subunit Export From Nucleus (GO:0000056)	15287	730	7	0	1.0		1
GO_Biological_Process_2026	Ribosomal Subunit Export From Nucleus (GO:0000054)	15287	730	11	0	1.0		1
GO_Biological_Process_2026	Ribosome Assembly (GO:0042255)	15287	730	40	0	1.0		1
GO_Biological_Process_2026	Ribosome Biogenesis (GO:0042254)	15287	730	171	0	1.0		1
GO_Biological_Process_2026	Ribosome Disassembly (GO:0032790)	15287	730	42	0	1.0		1
GO_Biological_Process_2026	Ribosome-associated Ubiquitin-Dependent Protein Catabolic Process (GO:1990116)	15287	730	18	0	1.0		1
GO_Biological_Process_2026	Roundabout Signaling Pathway (GO:0035385)	15287	730	5	2	0.020680792740685155	ROBO1;SLIT3	0.3847919999313732
GO_Biological_Process_2026	Ruffle Assembly (GO:0097178)	15287	730	6	0	1.0		1
GO_Biological_Process_2026	Ruffle Organization (GO:0031529)	15287	730	16	1	0.543098289031459	LIMA1	1
GO_Biological_Process_2026	S-adenosylmethionine Metabolic Process (GO:0046500)	15287	730	16	0	1.0		1
GO_Biological_Process_2026	SA Node Cell Action Potential (GO:0086015)	15287	730	6	1	0.2544507746193119	KCNA5	1
GO_Biological_Process_2026	SA Node Cell to Atrial Cardiac Muscle Cell Signaling (GO:0086018)	15287	730	4	0	1.0		1
GO_Biological_Process_2026	SCF-dependent Proteasomal Ubiquitin-Dependent Protein Catabolic Process (GO:0031146)	15287	730	77	3	0.7183707846857756	FBXL7;FBXO17;FBXO27	1
GO_Biological_Process_2026	SMAD Protein Signal Transduction (GO:0060395)	15287	730	19	1	0.6055437037636063	MAGI2	1
GO_Biological_Process_2026	SNARE Complex Assembly (GO:0035493)	15287	730	11	0	1.0		1
GO_Biological_Process_2026	SREBP Signaling Pathway (GO:0032933)	15287	730	8	0	1.0		1
GO_Biological_Process_2026	SRP-dependent Cotranslational Protein Targeting to Membrane (GO:0006614)	15287	730	14	0	1.0		1
GO_Biological_Process_2026	SRP-dependent Cotranslational Protein Targeting to Membrane, Signal Sequence Recognition (GO:0006617)	15287	730	8	0	1.0		1
GO_Biological_Process_2026	SRP-dependent Cotranslational Protein Targeting to Membrane, Translocation (GO:0006616)	15287	730	7	0	1.0		1
GO_Biological_Process_2026	Salivary Gland Development (GO:0007431)	15287	730	5	1	0.21705035306022022	NKX3-1	1
GO_Biological_Process_2026	Salivary Gland Morphogenesis (GO:0007435)	15287	730	5	2	0.020680792740685155	FGFR2;NKX3-1	0.3847919999313732
GO_Biological_Process_2026	Sarcomere Organization (GO:0045214)	15287	730	36	2	0.5183381559669988	ACTN2;TNNT1	1
GO_Biological_Process_2026	Sarcoplasmic Reticulum Calcium Ion Transport (GO:0070296)	15287	730	12	2	0.10951731407770711	RYR2;RYR3	0.9547087672308464
GO_Biological_Process_2026	ScaRNA Localization to Cajal Body (GO:0090666)	15287	730	5	0	1.0		1
GO_Biological_Process_2026	Schwann Cell Development (GO:0014044)	15287	730	9	0	1.0		1
GO_Biological_Process_2026	Schwann Cell Differentiation (GO:0014037)	15287	730	5	0	1.0		1
GO_Biological_Process_2026	Secondary Alcohol Biosynthetic Process (GO:1902653)	15287	730	29	0	1.0		1
GO_Biological_Process_2026	Secondary Alcohol Metabolic Process (GO:1902652)	15287	730	53	1	0.925567627639323	LCAT	1
GO_Biological_Process_2026	Secondary Heart Field Specification (GO:0003139)	15287	730	4	0	1.0		1
GO_Biological_Process_2026	Secondary Metabolite Biosynthetic Process (GO:0044550)	15287	730	9	0	1.0		1
GO_Biological_Process_2026	Secondary Palate Development (GO:0062009)	15287	730	14	1	0.4960761573081497	WNT5A	1
GO_Biological_Process_2026	Secretion (GO:0046903)	15287	730	14	0	1.0		1
GO_Biological_Process_2026	Secretory Granule Organization (GO:0033363)	15287	730	27	1	0.7334743613911753	HPS4	1
GO_Biological_Process_2026	Selenocysteine Incorporation (GO:0001514)	15287	730	7	0	1.0		1
GO_Biological_Process_2026	Self Proteolysis (GO:0097264)	15287	730	8	1	0.3239839184196146	ADGRV1	1
GO_Biological_Process_2026	Semaphorin-plexin Signaling Pathway (GO:0071526)	15287	730	40	3	0.29830450530363684	SEMA3B;SEMA3E;SEMA5B	1
GO_Biological_Process_2026	Semi-lunar Valve Development (GO:1905314)	15287	730	5	0	1.0		1
GO_Biological_Process_2026	Sensory Organ Development (GO:0007423)	15287	730	70	12	0.00010661833316381155	ADAMTS18;ASCL1;BHLHE22;FREM2;GDF3;MEIS1;OLIG3;PAX5;PAX6;SOX2;SOX3;STRA6	0.014762919899007767
GO_Biological_Process_2026	Sensory Organ Morphogenesis (GO:0090596)	15287	730	9	3	0.007336849674245065	COL5A2;GLI3;STRA6	0.21126832432884893
GO_Biological_Process_2026	Sensory Perception (GO:0007600)	15287	730	65	9	0.0035730483580980843	ADGRV1;CHRNA7;MME;PCDH15;PRDM12;PTGES;RETREG1;SCN9A;USH2A	0.13177312529951546
GO_Biological_Process_2026	Sensory Perception of Bitter Taste (GO:0050913)	15287	730	39	1	0.8520286817806553	LPO	1
GO_Biological_Process_2026	Sensory Perception of Chemical Stimulus (GO:0007606)	15287	730	151	1	0.9994044086784127	DRD2	1
GO_Biological_Process_2026	Sensory Perception of Itch (GO:0160025)	15287	730	7	0	1.0		1
GO_Biological_Process_2026	Sensory Perception of Light Stimulus (GO:0050953)	15287	730	136	15	0.0021317210547739133	ABCA4;ABLIM1;ADGRV1;CABP1;CNGA3;COL11A1;EYA4;GNAT1;NR2E3;OPN4;PAX6;PCDH15;POU4F3;TACSTD2;USH2A	0.10400594301286058
GO_Biological_Process_2026	Sensory Perception of Mechanical Stimulus (GO:0050954)	15287	730	101	13	0.001017134904128489	ADGRV1;ALDH7A1;CLIC5;COL11A1;EPS8L2;GRM7;LHFPL3;MARVELD2;PCDH15;PIEZO2;POU3F4;POU4F3;USH2A	0.06442575765086195
GO_Biological_Process_2026	Sensory Perception of Pain (GO:0019233)	15287	730	37	8	0.0002926747511895769	ANO1;EPHB1;KCNA1;MME;PRDM12;PTGES;RETREG1;SCN9A	0.030044577044530014
GO_Biological_Process_2026	Sensory Perception of Smell (GO:0007608)	15287	730	263	2	0.999966828516277	DRD2;OR13J1	1
GO_Biological_Process_2026	Sensory Perception of Sound (GO:0007605)	15287	730	106	12	0.004624523969463643	ADGRV1;ALDH7A1;CLIC5;COL11A1;EPS8L2;GRM7;LHFPL3;MARVELD2;PCDH15;POU3F4;POU4F3;USH2A	0.1564455438306053
GO_Biological_Process_2026	Sensory Perception of Sour Taste (GO:0050915)	15287	730	9	0	1.0		1
GO_Biological_Process_2026	Sensory Perception of Taste (GO:0050909)	15287	730	18	0	1.0		1
GO_Biological_Process_2026	Sensory Perception of Touch (GO:0050975)	15287	730	5	1	0.21705035306022022	KCNA1	1
GO_Biological_Process_2026	Septin Cytoskeleton Organization (GO:0032185)	15287	730	6	0	1.0		1
GO_Biological_Process_2026	Septin Ring Organization (GO:0031106)	15287	730	6	0	1.0		1
GO_Biological_Process_2026	Serine Family Amino Acid Biosynthetic Process (GO:0009070)	15287	730	10	0	1.0		1
GO_Biological_Process_2026	Serine Transport (GO:0032329)	15287	730	7	0	1.0		1
GO_Biological_Process_2026	Serotonin Metabolic Process (GO:0042428)	15287	730	10	1	0.3870401518326191	HTR1A	1
GO_Biological_Process_2026	Serotonin Transport (GO:0006837)	15287	730	10	1	0.3870401518326191	SLC18A3	1
GO_Biological_Process_2026	Serotonin Uptake (GO:0051610)	15287	730	9	1	0.3562826120221856	SLC18A3	1
GO_Biological_Process_2026	Serotonin-gated Cation-Selective Signaling Pathway (GO:0140227)	15287	730	5	0	1.0		1
GO_Biological_Process_2026	Sex-chromosome Dosage Compensation (GO:0007549)	15287	730	8	1	0.3239839184196146	MACROH2A2	1
GO_Biological_Process_2026	Short-chain Fatty Acid Catabolic Process (GO:0019626)	15287	730	5	0	1.0		1
GO_Biological_Process_2026	Short-chain Fatty Acid Metabolic Process (GO:0046459)	15287	730	9	0	1.0		1
GO_Biological_Process_2026	Short-term Memory (GO:0007614)	15287	730	5	2	0.020680792740685155	CHRNA7;NPAS4	0.3847919999313732
GO_Biological_Process_2026	SiRNA Processing (GO:0030422)	15287	730	7	1	0.29006696037468804	HENMT1	1
GO_Biological_Process_2026	Sialylation (GO:0097503)	15287	730	10	3	0.01011283308210316	ST6GAL2;ST8SIA3;ST8SIA4	0.2584197775572627
GO_Biological_Process_2026	Signal Complex Assembly (GO:0007172)	15287	730	6	1	0.2544507746193119	MAPK8IP2	1
GO_Biological_Process_2026	Signal Release (GO:0023061)	15287	730	11	0	1.0		1
GO_Biological_Process_2026	Signal Release From Synapse (GO:0099643)	15287	730	37	2	0.5331672753201608	PCLO;SYT1	1
GO_Biological_Process_2026	Signal Transduction by P53 Class Mediator (GO:0072331)	15287	730	58	2	0.7717542097619895	GREM1;POU4F2	1
GO_Biological_Process_2026	Signal Transduction in Response to DNA Damage (GO:0042770)	15287	730	87	0	1.0		1
GO_Biological_Process_2026	Signaling Receptor Ligand Precursor Processing (GO:0140448)	15287	730	20	2	0.24720542574429957	DPP4;MME	1
GO_Biological_Process_2026	Single Strand Break Repair (GO:0000012)	15287	730	13	0	1.0		1
GO_Biological_Process_2026	Sinoatrial Node Cell Differentiation (GO:0060921)	15287	730	4	0	1.0		1
GO_Biological_Process_2026	Sinoatrial Node Development (GO:0003163)	15287	730	7	0	1.0		1
GO_Biological_Process_2026	Sister Chromatid Segregation (GO:0000819)	15287	730	36	0	1.0		1
GO_Biological_Process_2026	Skeletal Muscle Cell Differentiation (GO:0035914)	15287	730	12	0	1.0		1
GO_Biological_Process_2026	Skeletal Muscle Contraction (GO:0003009)	15287	730	26	2	0.3544922803813037	TNNI2;TNNT1	1
GO_Biological_Process_2026	Skeletal Muscle Fiber Development (GO:0048741)	15287	730	11	1	0.41632997896898005	COL6A1	1
GO_Biological_Process_2026	Skeletal Muscle Organ Development (GO:0060538)	15287	730	38	7	0.0019002443713025934	DES;FOXP2;IGSF8;MSC;POPDC1;STRA6;TCF21	0.09654846101111084
GO_Biological_Process_2026	Skeletal Muscle Thin Filament Assembly (GO:0030240)	15287	730	6	0	1.0		1
GO_Biological_Process_2026	Skeletal Muscle Tissue Development (GO:0007519)	15287	730	46	6	0.021383520434795335	COL6A1;FOXP2;IGSF8;MSC;POPDC1;TCF21	0.38964400937601595
GO_Biological_Process_2026	Skeletal Muscle Tissue Regeneration (GO:0043403)	15287	730	12	0	1.0		1
GO_Biological_Process_2026	Skeletal Myofibril Assembly (GO:0014866)	15287	730	8	1	0.3239839184196146	MYH11	1
GO_Biological_Process_2026	Skeletal System Development (GO:0001501)	15287	730	165	23	3.7180752298742386e-06	BMP8B;CDH11;CHI3L1;COL11A1;COL19A1;EN1;EVC;FGF8;FGFR2;GDF10;GDF3;GLI2;HAPLN1;HHIP;HYAL1;MMP16;NKX3-2;NPR3;OPTC;SULF1;TBX4;TLL1;WNT5A	0.0010541628532700579
GO_Biological_Process_2026	Skeletal System Morphogenesis (GO:0048705)	15287	730	48	6	0.025872135389329767	ALX1;COL11A1;FBN2;FGFR2;HHIP;TBX4	0.4426514198507743
GO_Biological_Process_2026	Skin Development (GO:0043588)	15287	730	70	2	0.8538368798101312	COL5A2;WNT5A	1
GO_Biological_Process_2026	Skin Epidermis Development (GO:0098773)	15287	730	24	2	0.31908288621775877	CLDN4;SFN	1
GO_Biological_Process_2026	Skin Morphogenesis (GO:0043589)	15287	730	9	0	1.0		1
GO_Biological_Process_2026	Small GTPase-mediated Signal Transduction (GO:0007264)	15287	730	205	7	0.8640246726704907	ARHGEF18;DOK3;EPS8L2;FGF2;RAB38;RAPGEFL1;TIAM1	1
GO_Biological_Process_2026	Small Molecule Biosynthetic Process (GO:0044283)	15287	730	9	0	1.0		1
GO_Biological_Process_2026	Small Molecule Catabolic Process (GO:0044282)	15287	730	6	0	1.0		1
GO_Biological_Process_2026	Small Nucleolar Ribonucleoprotein Complex Assembly (GO:0000491)	15287	730	11	0	1.0		1
GO_Biological_Process_2026	Smooth Muscle Cell Differentiation (GO:0051145)	15287	730	10	3	0.01011283308210316	APLNR;EDNRB;QKI	0.2584197775572627
GO_Biological_Process_2026	Smooth Muscle Cell Migration (GO:0014909)	15287	730	7	1	0.29006696037468804	PDGFRB	1
GO_Biological_Process_2026	Smooth Muscle Contraction (GO:0006939)	15287	730	14	3	0.026610234444791107	ADRA1A;BDKRB2;MYH11	0.4450486963041749
GO_Biological_Process_2026	Smooth Muscle Tissue Development (GO:0048745)	15287	730	10	2	0.07946475372828324	FOXP2;STRA6	0.796520443936361
GO_Biological_Process_2026	Smoothened Signaling Pathway (GO:0007224)	15287	730	36	4	0.09101032138970754	DISP3;GLI2;GLI3;PTCHD1	0.8811296188854821
GO_Biological_Process_2026	SnRNA 3'-End Processing (GO:0034472)	15287	730	23	0	1.0		1
GO_Biological_Process_2026	SnRNA Catabolic Process (GO:0016076)	15287	730	5	1	0.21705035306022022	RBM7	1
GO_Biological_Process_2026	SnRNA Metabolic Process (GO:0016073)	15287	730	25	1	0.7060235492712896	RBM7	1
GO_Biological_Process_2026	SnRNA Modification (GO:0040031)	15287	730	6	0	1.0		1
GO_Biological_Process_2026	SnRNA Processing (GO:0016180)	15287	730	22	0	1.0		1
GO_Biological_Process_2026	SnRNA Transcription (GO:0009301)	15287	730	15	0	1.0		1
GO_Biological_Process_2026	SnRNA Transcription by RNA Polymerase II (GO:0042795)	15287	730	12	0	1.0		1
GO_Biological_Process_2026	SnRNA Transcription by RNA Polymerase III (GO:0042796)	15287	730	10	0	1.0		1
GO_Biological_Process_2026	SnRNA Transport (GO:0051030)	15287	730	5	0	1.0		1
GO_Biological_Process_2026	Sno(s)RNA 3'-End Processing (GO:0031126)	15287	730	12	1	0.44422203941364147	FBLL1	1
GO_Biological_Process_2026	SnoRNA Localization (GO:0048254)	15287	730	5	0	1.0		1
GO_Biological_Process_2026	Sodium Ion Export Across Plasma Membrane (GO:0036376)	15287	730	20	1	0.6244036131330437	FXYD7	1
GO_Biological_Process_2026	Sodium Ion Homeostasis (GO:0055078)	15287	730	33	1	0.8013978142778264	FXYD7	1
GO_Biological_Process_2026	Sodium Ion Import Across Plasma Membrane (GO:0098719)	15287	730	25	0	1.0		1
GO_Biological_Process_2026	Sodium Ion Transmembrane Transport (GO:0035725)	15287	730	100	9	0.04940217330480986	FXYD7;GRIN1;GRIN2A;SCN9A;SLC6A17;SLC6A5;SLC6A7;SLC8A3;UNC80	0.6314068878622161
GO_Biological_Process_2026	Sodium Ion Transport (GO:0006814)	15287	730	106	9	0.06666878964777104	FGF13;GRIN1;GRIN2A;SCN9A;SLC6A17;SLC6A5;SLC6A7;SLC8A3;UNC80	0.7257757215510615
GO_Biological_Process_2026	Sodium-dependent Phosphate Transport (GO:0044341)	15287	730	8	1	0.3239839184196146	SLC17A6	1
GO_Biological_Process_2026	Sodium-independent Organic Anion Transport (GO:0043252)	15287	730	15	2	0.15887314072262554	SLCO2B1;SLCO5A1	1
GO_Biological_Process_2026	Somatic Diversification of Immunoglobulins Involved in Immune Response (GO:0002208)	15287	730	4	0	1.0		1
GO_Biological_Process_2026	Somatic Hypermutation of Immunoglobulin Genes (GO:0016446)	15287	730	10	0	1.0		1
GO_Biological_Process_2026	Somatic Recombination of Immunoglobulin Gene Segments (GO:0016447)	15287	730	9	0	1.0		1
GO_Biological_Process_2026	Somatic Recombination of Immunoglobulin Genes Involved in Immune Response (GO:0002204)	15287	730	11	0	1.0		1
GO_Biological_Process_2026	Somite Development (GO:0061053)	15287	730	10	0	1.0		1
GO_Biological_Process_2026	Sperm DNA Condensation (GO:0035092)	15287	730	14	0	1.0		1
GO_Biological_Process_2026	Sperm Mitochondrial Sheath Assembly (GO:0120317)	15287	730	8	1	0.3239839184196146	KLC3	1
GO_Biological_Process_2026	Sperm-egg Recognition (GO:0035036)	15287	730	32	1	0.7914164307613247	ADAM2	1
GO_Biological_Process_2026	Spermatid Development (GO:0007286)	15287	730	79	5	0.32553612910364765	CCDC146;KLC3;PFN4;SOX30;TSSK3	1
GO_Biological_Process_2026	Spermatid Nucleus Differentiation (GO:0007289)	15287	730	17	0	1.0		1
GO_Biological_Process_2026	Spermidine Metabolic Process (GO:0008216)	15287	730	9	1	0.3562826120221856	SAT2	1
GO_Biological_Process_2026	Spermidine Transport (GO:0015848)	15287	730	5	0	1.0		1
GO_Biological_Process_2026	Spermine Metabolic Process (GO:0008215)	15287	730	5	1	0.21705035306022022	SAT2	1
GO_Biological_Process_2026	Sphingoid Biosynthetic Process (GO:0046520)	15287	730	14	0	1.0		1
GO_Biological_Process_2026	Sphingoid Metabolic Process (GO:0046519)	15287	730	10	0	1.0		1
GO_Biological_Process_2026	Sphingolipid Biosynthetic Process (GO:0030148)	15287	730	85	4	0.5835241228059502	B3GALNT1;FUT9;ST8SIA1;ST8SIA3	1
GO_Biological_Process_2026	Sphingolipid Catabolic Process (GO:0030149)	15287	730	33	1	0.8013978142778264	ENPP2	1
GO_Biological_Process_2026	Sphingolipid Metabolic Process (GO:0006665)	15287	730	81	1	0.9812030955165074	ENPP2	1
GO_Biological_Process_2026	Sphingomyelin Biosynthetic Process (GO:0006686)	15287	730	13	0	1.0		1
GO_Biological_Process_2026	Sphingomyelin Catabolic Process (GO:0006685)	15287	730	5	0	1.0		1
GO_Biological_Process_2026	Sphingomyelin Metabolic Process (GO:0006684)	15287	730	20	0	1.0		1
GO_Biological_Process_2026	Sphingosine Biosynthetic Process (GO:0046512)	15287	730	14	0	1.0		1
GO_Biological_Process_2026	Sphingosine Metabolic Process (GO:0006670)	15287	730	20	0	1.0		1
GO_Biological_Process_2026	Sphingosine-1-phosphate Receptor Signaling Pathway (GO:0003376)	15287	730	10	0	1.0		1
GO_Biological_Process_2026	Spinal Cord Dorsal/Ventral Patterning (GO:0021513)	15287	730	6	2	0.03004824526476192	ASCL1;GLI2	0.45878412134681595
GO_Biological_Process_2026	Spinal Cord Motor Neuron Differentiation (GO:0021522)	15287	730	5	1	0.21705035306022022	MDGA2	1
GO_Biological_Process_2026	Spindle Assembly (GO:0051225)	15287	730	73	1	0.9721409823564693	MISP	1
GO_Biological_Process_2026	Spindle Assembly Checkpoint Signaling (GO:0071173)	15287	730	28	0	1.0		1
GO_Biological_Process_2026	Spindle Assembly Involved in Female Meiosis (GO:0007056)	15287	730	8	0	1.0		1
GO_Biological_Process_2026	Spleen Development (GO:0048536)	15287	730	7	2	0.04075366008705542	NKX2-5;TCF21	0.5489757741138642
GO_Biological_Process_2026	Spliceosomal Complex Assembly (GO:0000245)	15287	730	68	1	0.9643779669828523	CELF4	1
GO_Biological_Process_2026	Spliceosomal Conformational Changes to Generate Catalytic Conformation (GO:0000393)	15287	730	38	0	1.0		1
GO_Biological_Process_2026	Spliceosomal snRNP Assembly (GO:0000387)	15287	730	69	0	1.0		1
GO_Biological_Process_2026	Spliceosomal tri-snRNP Complex Assembly (GO:0000244)	15287	730	38	0	1.0		1
GO_Biological_Process_2026	Spliceosome Conformational Change to Release U4 (Or U4atac) and U1 (Or U11) (GO:0000388)	15287	730	35	0	1.0		1
GO_Biological_Process_2026	Sprouting Angiogenesis (GO:0002040)	15287	730	55	7	0.015208832497687558	ANGPT1;ESM1;FGF2;FLT4;ROBO1;SEMA3E;TMEM215	0.33414534572410226
GO_Biological_Process_2026	Stem Cell Development (GO:0048864)	15287	730	15	1	0.5201620870642585	CDH2	1
GO_Biological_Process_2026	Stem Cell Differentiation (GO:0048863)	15287	730	49	1	0.9094158618893582	FGFR2	1
GO_Biological_Process_2026	Steroid Biosynthetic Process (GO:0006694)	15287	730	23	0	1.0		1
GO_Biological_Process_2026	Steroid Catabolic Process (GO:0006706)	15287	730	15	1	0.5201620870642585	CYP1B1	1
GO_Biological_Process_2026	Steroid Hormone Biosynthetic Process (GO:0120178)	15287	730	24	0	1.0		1
GO_Biological_Process_2026	Steroid Hormone Receptor Signaling Pathway (GO:0043401)	15287	730	10	0	1.0		1
GO_Biological_Process_2026	Steroid Metabolic Process (GO:0008202)	15287	730	106	2	0.9651213574186409	CYP1B1;CYP2R1	1
GO_Biological_Process_2026	Sterol Biosynthetic Process (GO:0016126)	15287	730	31	0	1.0		1
GO_Biological_Process_2026	Sterol Catabolic Process (GO:0016127)	15287	730	6	0	1.0		1
GO_Biological_Process_2026	Sterol Homeostasis (GO:0055092)	15287	730	89	4	0.620038866748454	DCTN1;DISP3;LCAT;LIMA1	1
GO_Biological_Process_2026	Sterol Metabolic Process (GO:0016125)	15287	730	71	2	0.8592923577667266	CYP1B1;LCAT	1
GO_Biological_Process_2026	Sterol Transport (GO:0015918)	15287	730	26	1	0.7200848000268889	LCAT	1
GO_Biological_Process_2026	Stimulatory C-type Lectin Receptor Signaling Pathway (GO:0002223)	15287	730	20	0	1.0		1
GO_Biological_Process_2026	Store-operated Calcium Entry (GO:0002115)	15287	730	9	0	1.0		1
GO_Biological_Process_2026	Stress Fiber Assembly (GO:0043149)	15287	730	18	0	1.0		1
GO_Biological_Process_2026	Stress Granule Assembly (GO:0034063)	15287	730	26	0	1.0		1
GO_Biological_Process_2026	Stress Granule Disassembly (GO:0035617)	15287	730	7	0	1.0		1
GO_Biological_Process_2026	Stress-activated MAPK Cascade (GO:0051403)	15287	730	15	0	1.0		1
GO_Biological_Process_2026	Stress-activated Protein Kinase Signaling Cascade (GO:0031098)	15287	730	17	0	1.0		1
GO_Biological_Process_2026	Striated Muscle Atrophy (GO:0014891)	15287	730	5	0	1.0		1
GO_Biological_Process_2026	Striated Muscle Cell Development (GO:0055002)	15287	730	29	3	0.158976136974817	LMOD1;MYH11;NKX2-5	1
GO_Biological_Process_2026	Striated Muscle Cell Differentiation (GO:0051146)	15287	730	18	2	0.21136394128365324	GREM1;POPDC1	1
GO_Biological_Process_2026	Striated Muscle Cell Proliferation (GO:0014855)	15287	730	5	0	1.0		1
GO_Biological_Process_2026	Striated Muscle Contraction (GO:0006941)	15287	730	106	7	0.24292491285231468	KCNE5;PGAM2;RYR2;RYR3;SCN2B;TNNI2;TNNT1	1
GO_Biological_Process_2026	Striated Muscle Hypertrophy (GO:0014897)	15287	730	6	1	0.2544507746193119	RYR2	1
GO_Biological_Process_2026	Striated Muscle Tissue Development (GO:0014706)	15287	730	42	6	0.014049272134392315	FOXP2;IGSF8;MSC;POPDC1;SGCD;SGCZ	0.31447130183523253
GO_Biological_Process_2026	Substantia Nigra Development (GO:0021762)	15287	730	44	0	1.0		1
GO_Biological_Process_2026	Substrate Adhesion-Dependent Cell Spreading (GO:0034446)	15287	730	40	3	0.29830450530363684	LAMB1;PARVG;POPDC1	1
GO_Biological_Process_2026	Substrate-dependent Cell Migration (GO:0006929)	15287	730	12	0	1.0		1
GO_Biological_Process_2026	Substrate-dependent Cell Migration, Cell Extension (GO:0006930)	15287	730	7	0	1.0		1
GO_Biological_Process_2026	Subtelomeric Heterochromatin Formation (GO:0031509)	15287	730	9	0	1.0		1
GO_Biological_Process_2026	Succinate Transport (GO:0015744)	15287	730	5	0	1.0		1
GO_Biological_Process_2026	Succinyl-CoA Catabolic Process (GO:1901289)	15287	730	6	0	1.0		1
GO_Biological_Process_2026	Succinyl-CoA Metabolic Process (GO:0006104)	15287	730	12	0	1.0		1
GO_Biological_Process_2026	Sulfation (GO:0051923)	15287	730	15	1	0.5201620870642585	HS3ST5	1
GO_Biological_Process_2026	Sulfur Amino Acid Biosynthetic Process (GO:0000097)	15287	730	7	0	1.0		1
GO_Biological_Process_2026	Sulfur Amino Acid Catabolic Process (GO:0000098)	15287	730	11	0	1.0		1
GO_Biological_Process_2026	Sulfur Amino Acid Metabolic Process (GO:0000096)	15287	730	17	2	0.19363774393863284	DPEP1;NOX4	1
GO_Biological_Process_2026	Sulfur Amino Acid Transport (GO:0000101)	15287	730	9	0	1.0		1
GO_Biological_Process_2026	Sulfur Compound Biosynthetic Process (GO:0044272)	15287	730	36	0	1.0		1
GO_Biological_Process_2026	Sulfur Compound Catabolic Process (GO:0044273)	15287	730	22	1	0.6594646927613346	DPEP1	1
GO_Biological_Process_2026	Sulfur Compound Transport (GO:0072348)	15287	730	13	0	1.0		1
GO_Biological_Process_2026	Superoxide Anion Generation (GO:0042554)	15287	730	20	3	0.067531029516172	NCF1;NOX4;NOXA1	0.7257757215510615
GO_Biological_Process_2026	Superoxide Metabolic Process (GO:0006801)	15287	730	37	3	0.2588285672866639	NCF1;NOX4;NOXA1	1
GO_Biological_Process_2026	Suppression of Viral Release by Host (GO:0044790)	15287	730	15	0	1.0		1
GO_Biological_Process_2026	Supramolecular Fiber Organization (GO:0097435)	15287	730	311	18	0.23232891836917832	AQP2;ARHGAP36;CNN1;DES;EVL;FGF13;HDGFL3;KRT18;KRT23;KRT7;LMOD1;MAP4;MYH11;MYO1H;NEFL;RUFY3;STMN2;TNXB	1
GO_Biological_Process_2026	Surfactant Homeostasis (GO:0043129)	15287	730	12	0	1.0		1
GO_Biological_Process_2026	Sympathetic Ganglion Development (GO:0061549)	15287	730	9	1	0.3562826120221856	ASCL1	1
GO_Biological_Process_2026	Sympathetic Nervous System Development (GO:0048485)	15287	730	15	2	0.15887314072262554	ASCL1;TFAP2B	1
GO_Biological_Process_2026	Sympathetic Neuron Projection Extension (GO:0097490)	15287	730	6	0	1.0		1
GO_Biological_Process_2026	Synapse Assembly (GO:0007416)	15287	730	90	18	2.0163448170867667e-07	ADGRL3;AKAP5;BDNF;CDH2;DNER;DRD2;FGF13;GABRA2;GABRA4;GABRA5;GABRB3;GRID2;LRRC4;NLGN1;NPAS4;PTPRD;SHANK2;WNT5A	8.003544693956407e-05
GO_Biological_Process_2026	Synapse Organization (GO:0050808)	15287	730	159	28	1.85092149333633e-09	ADGRL3;AKAP5;BDNF;C1QL1;CBLN1;CBLN2;CDH2;CDH6;CHRNA7;CNTN4;CTNND2;DCTN1;DKK1;DNER;DRD2;LRFN5;LRRC4;NLGN1;NTNG1;PCDHGC5;PPFIA2;PTPRD;SEMA3E;SHANK2;SLC8A3;SLITRK5;SNCG;TENM1	1.5743409387606442e-06
GO_Biological_Process_2026	Synapse Pruning (GO:0098883)	15287	730	11	1	0.41632997896898005	DKK1	1
GO_Biological_Process_2026	Synaptic Membrane Adhesion (GO:0099560)	15287	730	21	7	3.552985707586239e-05	CDH6;LRFN5;LRRC4;NTNG1;PTPRD;SLITRK5;TENM1	0.005980161093614979
GO_Biological_Process_2026	Synaptic Signaling (GO:0099536)	15287	730	17	5	0.0009376014043122998	CALB2;GRID1;GRID2;SGCZ;SNTG1	0.06442575765086195
GO_Biological_Process_2026	Synaptic Transmission, GABAergic (GO:0051932)	15287	730	22	5	0.003272494389030173	GABRA2;GABRA4;GABRA5;GABRB1;GABRB3	0.12377944731996017
GO_Biological_Process_2026	Synaptic Transmission, Cholinergic (GO:0007271)	15287	730	23	2	0.30119433349156943	CHRNA7;SLC5A7	1
GO_Biological_Process_2026	Synaptic Transmission, Dopaminergic (GO:0001963)	15287	730	8	0	1.0		1
GO_Biological_Process_2026	Synaptic Transmission, Glutamatergic (GO:0035249)	15287	730	28	8	3.449175939738637e-05	GRIA3;GRID1;GRID2;GRIK2;GRIK3;GRIN2A;SLC17A6;UNC13C	0.005980161093614979
GO_Biological_Process_2026	Synaptic Vesicle Budding From Presynaptic Endocytic Zone Membrane (GO:0016185)	15287	730	10	0	1.0		1
GO_Biological_Process_2026	Synaptic Vesicle Clustering (GO:0097091)	15287	730	7	3	0.0032847082090281666	CDH2;NLGN1;SYNDIG1	0.12377944731996017
GO_Biological_Process_2026	Synaptic Vesicle Coating (GO:0016183)	15287	730	5	0	1.0		1
GO_Biological_Process_2026	Synaptic Vesicle Cycle (GO:0099504)	15287	730	39	6	0.009854649574826548	CDH2;DNAJC6;GIT1;NLGN1;PCLO;SYNDIG1	0.2584197775572627
GO_Biological_Process_2026	Synaptic Vesicle Docking (GO:0016081)	15287	730	11	1	0.41632997896898005	UNC13C	1
GO_Biological_Process_2026	Synaptic Vesicle Endocytosis (GO:0048488)	15287	730	31	2	0.4396757211143965	DNAJC6;SNCG	1
GO_Biological_Process_2026	Synaptic Vesicle Exocytosis (GO:0016079)	15287	730	42	3	0.32481391223317535	PCLO;SYT1;UNC13C	1
GO_Biological_Process_2026	Synaptic Vesicle Fusion to Presynaptic Active Zone Membrane (GO:0031629)	15287	730	9	0	1.0		1
GO_Biological_Process_2026	Synaptic Vesicle Localization (GO:0097479)	15287	730	7	3	0.0032847082090281666	CDH2;NLGN1;SYNDIG1	0.12377944731996017
GO_Biological_Process_2026	Synaptic Vesicle Membrane Organization (GO:0048499)	15287	730	14	0	1.0		1
GO_Biological_Process_2026	Synaptic Vesicle Recycling (GO:0036465)	15287	730	36	3	0.2458200304444631	DNAJC6;GIT1;SNCG	1
GO_Biological_Process_2026	Synaptic Vesicle Transport Along Microtubule (GO:0099517)	15287	730	17	0	1.0		1
GO_Biological_Process_2026	Synaptonemal Complex Assembly (GO:0007130)	15287	730	16	0	1.0		1
GO_Biological_Process_2026	Synaptonemal Complex Organization (GO:0070193)	15287	730	16	0	1.0		1
GO_Biological_Process_2026	T Cell Activation (GO:0042110)	15287	730	115	6	0.4719901744848627	CD247;DPP4;FOXP3;LEPR;LTBR;MDK	1
GO_Biological_Process_2026	T Cell Activation Involved in Immune Response (GO:0002286)	15287	730	33	1	0.8013978142778264	MDK	1
GO_Biological_Process_2026	T Cell Act via T Cell Rec Contact With Antigen Bound to MHC Mol on Antigen Presenting Cell (GO:0002291)	15287	730	5	0	1.0		1
GO_Biological_Process_2026	T Cell Apoptotic Process (GO:0070231)	15287	730	9	1	0.3562826120221856	GLI3	1
GO_Biological_Process_2026	T Cell Chemotaxis (GO:0010818)	15287	730	13	0	1.0		1
GO_Biological_Process_2026	T Cell Differentiation (GO:0030217)	15287	730	49	6	0.028334486697336885	FOXP3;GLI3;LEPR;PRDM16;PTCRA;RAG1	0.45878412134681595
GO_Biological_Process_2026	T Cell Differentiation in Thymus (GO:0033077)	15287	730	14	2	0.14197125684674225	GLI3;RAG1	1
GO_Biological_Process_2026	T Cell Differentiation Involved in Immune Response (GO:0002292)	15287	730	30	1	0.7699257872552239	STAT4	1
GO_Biological_Process_2026	T Cell Extravasation (GO:0072683)	15287	730	5	0	1.0		1
GO_Biological_Process_2026	T Cell Homeostasis (GO:0043029)	15287	730	31	1	0.7809341227932514	FOXP3	1
GO_Biological_Process_2026	T Cell Mediated Cytotoxicity (GO:0001913)	15287	730	13	0	1.0		1
GO_Biological_Process_2026	T Cell Mediated Immunity (GO:0002456)	15287	730	21	0	1.0		1
GO_Biological_Process_2026	T Cell Migration (GO:0072678)	15287	730	23	0	1.0		1
GO_Biological_Process_2026	T Cell Proliferation (GO:0042098)	15287	730	18	0	1.0		1
GO_Biological_Process_2026	T Cell Receptor Signaling Pathway (GO:0050852)	15287	730	90	5	0.4306658978835184	CD247;NFKBIZ;PDE4B;RFTN1;ZC3H12A	1
GO_Biological_Process_2026	T Follicular Helper Cell Differentiation (GO:0061470)	15287	730	7	0	1.0		1
GO_Biological_Process_2026	T-circle Formation (GO:0090656)	15287	730	11	0	1.0		1
GO_Biological_Process_2026	T-helper 1 Cell Differentiation (GO:0045063)	15287	730	24	1	0.6912569622602143	STAT4	1
GO_Biological_Process_2026	T-helper 1 Type Immune Response (GO:0042088)	15287	730	28	1	0.7462242772617153	STAT4	1
GO_Biological_Process_2026	T-helper 17 Cell Differentiation (GO:0072539)	15287	730	24	0	1.0		1
GO_Biological_Process_2026	T-helper 17 Cell Lineage Commitment (GO:0072540)	15287	730	9	0	1.0		1
GO_Biological_Process_2026	T-helper 17 Type Immune Response (GO:0072538)	15287	730	28	0	1.0		1
GO_Biological_Process_2026	T-helper 2 Cell Differentiation (GO:0045064)	15287	730	5	0	1.0		1
GO_Biological_Process_2026	T-helper Cell Differentiation (GO:0042093)	15287	730	41	1	0.8658582622671814	STAT4	1
GO_Biological_Process_2026	T-helper Cell Lineage Commitment (GO:0002295)	15287	730	11	0	1.0		1
GO_Biological_Process_2026	TOR Signaling (GO:0031929)	15287	730	36	1	0.8285698421879506	PRR5	1
GO_Biological_Process_2026	TORC1 Signaling (GO:0038202)	15287	730	18	0	1.0		1
GO_Biological_Process_2026	TORC2 Signaling (GO:0038203)	15287	730	10	1	0.3870401518326191	PRR5	1
GO_Biological_Process_2026	TRAIL-activated Apoptotic Signaling Pathway (GO:0036462)	15287	730	8	0	1.0		1
GO_Biological_Process_2026	TRAMP-dependent tRNA Surveillance Pathway (GO:0071038)	15287	730	7	0	1.0		1
GO_Biological_Process_2026	TRIF-dependent Toll-Like Receptor Signaling Pathway (GO:0035666)	15287	730	11	0	1.0		1
GO_Biological_Process_2026	TRNA 3'-End Processing (GO:0042780)	15287	730	7	0	1.0		1
GO_Biological_Process_2026	TRNA 5'-End Processing (GO:0099116)	15287	730	15	0	1.0		1
GO_Biological_Process_2026	TRNA 5'-Leader Removal (GO:0001682)	15287	730	13	0	1.0		1
GO_Biological_Process_2026	TRNA Aminoacylation (GO:0043039)	15287	730	28	0	1.0		1
GO_Biological_Process_2026	TRNA Aminoacylation for Mitochondrial Protein Translation (GO:0070127)	15287	730	8	0	1.0		1
GO_Biological_Process_2026	TRNA Aminoacylation for Protein Translation (GO:0006418)	15287	730	39	0	1.0		1
GO_Biological_Process_2026	TRNA Decay (GO:0016078)	15287	730	6	0	1.0		1
GO_Biological_Process_2026	TRNA Metabolic Process (GO:0006399)	15287	730	30	0	1.0		1
GO_Biological_Process_2026	TRNA Methylation (GO:0030488)	15287	730	36	0	1.0		1
GO_Biological_Process_2026	TRNA Modification (GO:0006400)	15287	730	68	1	0.9643779669828523	CTU1	1
GO_Biological_Process_2026	TRNA Processing (GO:0008033)	15287	730	51	0	1.0		1
GO_Biological_Process_2026	TRNA Pseudouridine Synthesis (GO:0031119)	15287	730	9	0	1.0		1
GO_Biological_Process_2026	TRNA Splicing, via Endonucleolytic Cleavage and Ligation (GO:0006388)	15287	730	13	0	1.0		1
GO_Biological_Process_2026	TRNA Surveillance (GO:0106354)	15287	730	8	0	1.0		1
GO_Biological_Process_2026	TRNA Thio-Modification (GO:0034227)	15287	730	5	1	0.21705035306022022	CTU1	1
GO_Biological_Process_2026	TRNA Threonylcarbamoyladenosine Modification (GO:0002949)	15287	730	5	0	1.0		1
GO_Biological_Process_2026	TRNA Transcription (GO:0009304)	15287	730	11	0	1.0		1
GO_Biological_Process_2026	TRNA Transcription by RNA Polymerase III (GO:0042797)	15287	730	10	0	1.0		1
GO_Biological_Process_2026	TRNA Transport (GO:0051031)	15287	730	6	0	1.0		1
GO_Biological_Process_2026	TRNA Wobble Base Modification (GO:0002097)	15287	730	21	1	0.6423629609035866	CTU1	1
GO_Biological_Process_2026	TRNA Wobble Position Uridine Thiolation (GO:0002143)	15287	730	5	1	0.21705035306022022	CTU1	1
GO_Biological_Process_2026	TRNA Wobble Uridine Modification (GO:0002098)	15287	730	17	1	0.564939573099761	CTU1	1
GO_Biological_Process_2026	TRNA-type Intron Splice Site Recognition and Cleavage (GO:0000379)	15287	730	5	0	1.0		1
GO_Biological_Process_2026	Tachykinin Receptor Signaling Pathway (GO:0007217)	15287	730	9	1	0.3562826120221856	TACR3	1
GO_Biological_Process_2026	Tail-anchored Membrane Protein Insertion Into ER Membrane (GO:0071816)	15287	730	17	0	1.0		1
GO_Biological_Process_2026	Taurine Metabolic Process (GO:0019530)	15287	730	8	0	1.0		1
GO_Biological_Process_2026	Telencephalon Cell Migration (GO:0022029)	15287	730	6	2	0.03004824526476192	FGF13;FOXB1	0.45878412134681595
GO_Biological_Process_2026	Telomerase RNA Localization (GO:0090672)	15287	730	7	0	1.0		1
GO_Biological_Process_2026	Telomerase RNA Localization to Cajal Body (GO:0090671)	15287	730	7	0	1.0		1
GO_Biological_Process_2026	Telomerase Holoenzyme Complex Assembly (GO:1905323)	15287	730	5	0	1.0		1
GO_Biological_Process_2026	Telomere Capping (GO:0016233)	15287	730	15	0	1.0		1
GO_Biological_Process_2026	Telomere Localization (GO:0034397)	15287	730	5	0	1.0		1
GO_Biological_Process_2026	Telomere Maintenance (GO:0000723)	15287	730	63	0	1.0		1
GO_Biological_Process_2026	Telomere Maintenance in Response to DNA Damage (GO:0043247)	15287	730	14	0	1.0		1
GO_Biological_Process_2026	Telomere Maintenance via Recombination (GO:0000722)	15287	730	11	0	1.0		1
GO_Biological_Process_2026	Telomere Maintenance via Telomerase (GO:0007004)	15287	730	22	0	1.0		1
GO_Biological_Process_2026	Telomere Maintenance via Telomere Lengthening (GO:0010833)	15287	730	29	0	1.0		1
GO_Biological_Process_2026	Telomere Maintenance via Telomere Trimming (GO:0090737)	15287	730	11	0	1.0		1
GO_Biological_Process_2026	Telomere Organization (GO:0032200)	15287	730	53	0	1.0		1
GO_Biological_Process_2026	Telomeric D-loop Disassembly (GO:0061820)	15287	730	8	0	1.0		1
GO_Biological_Process_2026	Telomeric Loop Disassembly (GO:0090657)	15287	730	10	0	1.0		1
GO_Biological_Process_2026	Termination of RNA Polymerase I Transcription (GO:0006363)	15287	730	14	0	1.0		1
GO_Biological_Process_2026	Termination of RNA Polymerase II Transcription (GO:0006369)	15287	730	14	0	1.0		1
GO_Biological_Process_2026	Termination of RNA Polymerase III Transcription (GO:0006386)	15287	730	16	0	1.0		1
GO_Biological_Process_2026	Terpenoid Metabolic Process (GO:0006721)	15287	730	10	0	1.0		1
GO_Biological_Process_2026	Tertiary Alcohol Biosynthetic Process (GO:1902645)	15287	730	4	0	1.0		1
GO_Biological_Process_2026	Tertiary Alcohol Metabolic Process (GO:1902644)	15287	730	14	0	1.0		1
GO_Biological_Process_2026	Tetrahydrobiopterin Biosynthetic Process (GO:0006729)	15287	730	5	0	1.0		1
GO_Biological_Process_2026	Tetrahydrobiopterin Metabolic Process (GO:0046146)	15287	730	7	0	1.0		1
GO_Biological_Process_2026	Tetrahydrofolate Interconversion (GO:0035999)	15287	730	7	0	1.0		1
GO_Biological_Process_2026	Tetrahydrofolate Metabolic Process (GO:0046653)	15287	730	11	0	1.0		1
GO_Biological_Process_2026	Thiamine Transmembrane Transport (GO:0071934)	15287	730	5	0	1.0		1
GO_Biological_Process_2026	Thiamine Transport (GO:0015888)	15287	730	4	0	1.0		1
GO_Biological_Process_2026	Thiamine-containing Compound Metabolic Process (GO:0042723)	15287	730	5	1	0.21705035306022022	ACP3	1
GO_Biological_Process_2026	Thorax and Anterior Abdomen Determination (GO:0007356)	15287	730	4	0	1.0		1
GO_Biological_Process_2026	Thrombin-activated Receptor Signaling Pathway (GO:0070493)	15287	730	5	0	1.0		1
GO_Biological_Process_2026	Thrombopoietin-mediated Signaling Pathway (GO:0038163)	15287	730	7	0	1.0		1
GO_Biological_Process_2026	Thymus Development (GO:0048538)	15287	730	15	3	0.032109011653500615	FOXE1;FOXI3;HAND2	0.4791404896865731
GO_Biological_Process_2026	Thyroid Gland Development (GO:0030878)	15287	730	8	3	0.0050698781676148065	FOXE1;NKX2-1;NKX2-5	0.16146344930305126
GO_Biological_Process_2026	Thyroid Hormone Generation (GO:0006590)	15287	730	7	1	0.29006696037468804	FOXE1	1
GO_Biological_Process_2026	Thyroid Hormone Metabolic Process (GO:0042403)	15287	730	16	2	0.17611905755624604	DIO3;FOXE1	1
GO_Biological_Process_2026	Thyroid Hormone Transport (GO:0070327)	15287	730	8	0	1.0		1
GO_Biological_Process_2026	Tight Junction Assembly (GO:0120192)	15287	730	39	2	0.5618748537136576	ESAM;MARVELD2	1
GO_Biological_Process_2026	Tight Junction Organization (GO:0120193)	15287	730	10	1	0.3870401518326191	CLDN19	1
GO_Biological_Process_2026	Toll Signaling Pathway (GO:0008063)	15287	730	6	0	1.0		1
GO_Biological_Process_2026	Toll-like Receptor 2 Signaling Pathway (GO:0034134)	15287	730	6	0	1.0		1
GO_Biological_Process_2026	Toll-like Receptor 3 Signaling Pathway (GO:0034138)	15287	730	12	1	0.44422203941364147	RFTN1	1
GO_Biological_Process_2026	Toll-like Receptor 4 Signaling Pathway (GO:0034142)	15287	730	29	1	0.7583650648361925	TRIL	1
GO_Biological_Process_2026	Toll-like Receptor 9 Signaling Pathway (GO:0034162)	15287	730	10	0	1.0		1
GO_Biological_Process_2026	Toll-like Receptor Signaling Pathway (GO:0002224)	15287	730	37	0	1.0		1
GO_Biological_Process_2026	Tongue Development (GO:0043586)	15287	730	6	0	1.0		1
GO_Biological_Process_2026	Tonic Smooth Muscle Contraction (GO:0014820)	15287	730	5	1	0.21705035306022022	EDN2	1
GO_Biological_Process_2026	Tooth Mineralization (GO:0034505)	15287	730	9	0	1.0		1
GO_Biological_Process_2026	Toxin Metabolic Process (GO:0009404)	15287	730	7	1	0.29006696037468804	CYP1B1	1
GO_Biological_Process_2026	Trans-synaptic Signaling (GO:0099537)	15287	730	11	5	8.895330367904028e-05	C1QL1;CBLN1;CBLN2;IGSF21;PTPRD	0.012610189764404901
GO_Biological_Process_2026	Trans-synaptic Signaling by Trans-Synaptic Complex (GO:0099545)	15287	730	9	6	8.625673031750476e-07	CBLN1;CBLN2;GRID1;GRID2;NRXN3;PTPRD	0.000285318095728013
GO_Biological_Process_2026	Trans-synaptic Signaling by Trans-Synaptic Complex, Modulating Synaptic Transmission (GO:0099557)	15287	730	6	5	1.4124028990581866e-06	CBLN1;CBLN2;GRID1;GRID2;NRXN3	0.0004426024663680233
GO_Biological_Process_2026	Trans-synaptic Signaling, Modulating Synaptic Transmission (GO:0099550)	15287	730	13	7	7.338118984292205e-07	C1QL1;CBLN1;CBLN2;GRID1;GRID2;IGSF21;NRXN3	0.000257006826073387
GO_Biological_Process_2026	Transcription by RNA Polymerase I (GO:0006360)	15287	730	25	0	1.0		1
GO_Biological_Process_2026	Transcription by RNA Polymerase II (GO:0006366)	15287	730	211	5	0.9754539439780441	DTX1;NKX3-2;PAX5;TAF13;TCFL5	1
GO_Biological_Process_2026	Transcription by RNA Polymerase III (GO:0006383)	15287	730	38	0	1.0		1
GO_Biological_Process_2026	Transcription Elongation by RNA Polymerase I (GO:0006362)	15287	730	12	0	1.0		1
GO_Biological_Process_2026	Transcription Elongation by RNA Polymerase II (GO:0006368)	15287	730	54	0	1.0		1
GO_Biological_Process_2026	Transcription Elongation-Coupled Chromatin Remodeling (GO:0140673)	15287	730	13	0	1.0		1
GO_Biological_Process_2026	Transcription Initiation at RNA Polymerase I Promoter (GO:0006361)	15287	730	18	0	1.0		1
GO_Biological_Process_2026	Transcription Initiation at RNA Polymerase II Promoter (GO:0006367)	15287	730	151	2	0.9948474550184858	TAF13;TAF7L	1
GO_Biological_Process_2026	Transcription Initiation at RNA Polymerase III Promoter (GO:0006384)	15287	730	24	0	1.0		1
GO_Biological_Process_2026	Transcription Initiation-Coupled Chromatin Remodeling (GO:0045815)	15287	730	52	0	1.0		1
GO_Biological_Process_2026	Transcription Pausing by RNA Polymerase II (GO:0160239)	15287	730	6	0	1.0		1
GO_Biological_Process_2026	Transcription Preinitiation Complex Assembly (GO:0070897)	15287	730	64	2	0.8168707790219626	TAF13;TAF7L	1
GO_Biological_Process_2026	Transcription-coupled Nucleotide-Excision Repair (GO:0006283)	15287	730	11	0	1.0		1
GO_Biological_Process_2026	Transcription-dependent Tethering of RNA Polymerase II Gene DNA at Nuclear Periphery (GO:0000972)	15287	730	7	0	1.0		1
GO_Biological_Process_2026	Transepithelial Ammonium Transport (GO:0070634)	15287	730	5	0	1.0		1
GO_Biological_Process_2026	Transepithelial Chloride Transport (GO:0030321)	15287	730	7	2	0.04075366008705542	CLCNKA;OSTM1	0.5489757741138642
GO_Biological_Process_2026	Transepithelial Transport (GO:0070633)	15287	730	24	2	0.31908288621775877	CLCNKA;OSTM1	1
GO_Biological_Process_2026	Transferrin Transport (GO:0033572)	15287	730	10	0	1.0		1
GO_Biological_Process_2026	Transforming Growth Factor Beta Receptor Signaling Pathway (GO:0007179)	15287	730	79	3	0.7344513211594543	EID2;GDF10;LEFTY1	1
GO_Biological_Process_2026	Transforming Growth Factor Beta Receptor Superfamily Signaling Pathway (GO:0141091)	15287	730	118	6	0.4970620870670804	BMP8B;GDF1;GDF10;GDF3;LEFTY1;LEFTY2	1
GO_Biological_Process_2026	Transforming Growth Factor Beta1 Production (GO:0032905)	15287	730	6	1	0.2544507746193119	CHI3L1	1
GO_Biological_Process_2026	Transition Metal Ion Transport (GO:0000041)	15287	730	28	1	0.7462242772617153	TTYH1	1
GO_Biological_Process_2026	Translation (GO:0006412)	15287	730	251	0	1.0		1
GO_Biological_Process_2026	Translational Elongation (GO:0006414)	15287	730	17	0	1.0		1
GO_Biological_Process_2026	Translational Readthrough (GO:0006451)	15287	730	7	0	1.0		1
GO_Biological_Process_2026	Translational Termination (GO:0006415)	15287	730	11	0	1.0		1
GO_Biological_Process_2026	Translesion Synthesis (GO:0019985)	15287	730	25	0	1.0		1
GO_Biological_Process_2026	Transport Across Blood-Brain Barrier (GO:0150104)	15287	730	87	7	0.12167314695136458	ABCC3;ABCC9;AVPR1A;AVPR1B;LEPR;SLC6A17;SLCO2B1	1
GO_Biological_Process_2026	Transport Along Microtubule (GO:0010970)	15287	730	53	1	0.925567627639323	IFT172	1
GO_Biological_Process_2026	Transposable Element Silencing (GO:0010526)	15287	730	30	0	1.0		1
GO_Biological_Process_2026	Transposable Element Silencing by Heterochromatin Formation (GO:0141005)	15287	730	21	1	0.6423629609035866	TDRD1	1
GO_Biological_Process_2026	Transposable Element Silencing by piRNA-mediated DNA Methylation (GO:0141196)	15287	730	11	1	0.41632997896898005	TDRD1	1
GO_Biological_Process_2026	Tricarboxylic Acid Cycle (GO:0006099)	15287	730	29	0	1.0		1
GO_Biological_Process_2026	Tricarboxylic Acid Metabolic Process (GO:0072350)	15287	730	11	0	1.0		1
GO_Biological_Process_2026	Tricuspid Valve Development (GO:0003175)	15287	730	6	1	0.2544507746193119	ADAMTS19	1
GO_Biological_Process_2026	Tricuspid Valve Morphogenesis (GO:0003186)	15287	730	6	1	0.2544507746193119	ADAMTS19	1
GO_Biological_Process_2026	Trigeminal Nerve Development (GO:0021559)	15287	730	3	0	1.0		1
GO_Biological_Process_2026	Trigeminal Nerve Morphogenesis (GO:0021636)	15287	730	6	0	1.0		1
GO_Biological_Process_2026	Trigeminal Nerve Structural Organization (GO:0021637)	15287	730	6	0	1.0		1
GO_Biological_Process_2026	Triglyceride Biosynthetic Process (GO:0019432)	15287	730	18	1	0.5857381396771788	MOGAT2	1
GO_Biological_Process_2026	Triglyceride Catabolic Process (GO:0019433)	15287	730	25	0	1.0		1
GO_Biological_Process_2026	Triglyceride Homeostasis (GO:0070328)	15287	730	33	0	1.0		1
GO_Biological_Process_2026	Triglyceride Metabolic Process (GO:0006641)	15287	730	56	1	0.9357639132680802	MOGAT2	1
GO_Biological_Process_2026	Triglyceride-rich Lipoprotein Particle Remodeling (GO:0034370)	15287	730	8	1	0.3239839184196146	LCAT	1
GO_Biological_Process_2026	Tripartite Regional Subdivision (GO:0007351)	15287	730	6	0	1.0		1
GO_Biological_Process_2026	Tripeptide Transmembrane Transport (GO:0035443)	15287	730	5	0	1.0		1
GO_Biological_Process_2026	Trophoblast Giant Cell Differentiation (GO:0060707)	15287	730	5	2	0.020680792740685155	HAND1;SOX15	0.3847919999313732
GO_Biological_Process_2026	Tryptophan Transport (GO:0015827)	15287	730	5	0	1.0		1
GO_Biological_Process_2026	Tube Closure (GO:0060606)	15287	730	30	1	0.7699257872552239	DLC1	1
GO_Biological_Process_2026	Tubulin Complex Assembly (GO:0007021)	15287	730	7	0	1.0		1
GO_Biological_Process_2026	Tumor Necrosis Factor-Mediated Signaling Pathway (GO:0033209)	15287	730	40	1	0.8591128280490263	CARD14	1
GO_Biological_Process_2026	Type 2 Mitophagy (GO:0061734)	15287	730	5	0	1.0		1
GO_Biological_Process_2026	Type B Pancreatic Cell Development (GO:0003323)	15287	730	6	2	0.03004824526476192	CDH2;NKX6-1	0.45878412134681595
GO_Biological_Process_2026	Type B Pancreatic Cell Differentiation (GO:0003309)	15287	730	10	2	0.07946475372828324	CDH2;PAX6	0.796520443936361
GO_Biological_Process_2026	Type B Pancreatic Cell Proliferation (GO:0044342)	15287	730	7	1	0.29006696037468804	NKX6-1	1
GO_Biological_Process_2026	Type I Interferon-Mediated Signaling Pathway (GO:0060337)	15287	730	44	0	1.0		1
GO_Biological_Process_2026	Type II Interferon-Mediated Signaling Pathway (GO:0060333)	15287	730	12	0	1.0		1
GO_Biological_Process_2026	Type III Interferon-Mediated Signaling Pathway (GO:0038196)	15287	730	9	0	1.0		1
GO_Biological_Process_2026	Type IIa Hypersensitivity (GO:0001794)	15287	730	5	0	1.0		1
GO_Biological_Process_2026	Tyrosine Metabolic Process (GO:0006570)	15287	730	14	1	0.4960761573081497	IL4I1	1
GO_Biological_Process_2026	Tyrosine Phosphorylation of STAT Protein (GO:0007260)	15287	730	6	0	1.0		1
GO_Biological_Process_2026	U2-type Prespliceosome Assembly (GO:1903241)	15287	730	25	0	1.0		1
GO_Biological_Process_2026	U4 snRNA 3'-End Processing (GO:0034475)	15287	730	8	0	1.0		1
GO_Biological_Process_2026	UDP Metabolic Process (GO:0046048)	15287	730	6	0	1.0		1
GO_Biological_Process_2026	UDP-N-acetylglucosamine Biosynthetic Process (GO:0006048)	15287	730	9	1	0.3562826120221856	GFPT2	1
GO_Biological_Process_2026	UDP-N-acetylglucosamine Metabolic Process (GO:0006047)	15287	730	11	1	0.41632997896898005	GFPT2	1
GO_Biological_Process_2026	UMP Catabolic Process (GO:0046050)	15287	730	5	0	1.0		1
GO_Biological_Process_2026	UMP Metabolic Process (GO:0046049)	15287	730	6	0	1.0		1
GO_Biological_Process_2026	UV Protection (GO:0009650)	15287	730	8	0	1.0		1
GO_Biological_Process_2026	UV-damage Excision Repair (GO:0070914)	15287	730	13	0	1.0		1
GO_Biological_Process_2026	Ubiquinone Biosynthetic Process (GO:0006744)	15287	730	17	0	1.0		1
GO_Biological_Process_2026	Ubiquinone Metabolic Process (GO:0006743)	15287	730	19	0	1.0		1
GO_Biological_Process_2026	Ubiquitin-dependent Protein Catabolic Process (GO:0006511)	15287	730	496	12	0.9977701865986827	APC2;CUL9;FBXL7;HECW1;HECW2;KLHL1;KLHL13;KLHL35;LIAT1;RNF186;TRIM72;ZNRF4	1
GO_Biological_Process_2026	Ubiquitin-dependent Protein Catabolic Process via the C-end Degron Rule Pathway (GO:0140627)	15287	730	16	0	1.0		1
GO_Biological_Process_2026	Ubiquitin-dependent Protein Catabolic Process via the N-end Rule Pathway (GO:0071596)	15287	730	5	0	1.0		1
GO_Biological_Process_2026	Ubiquitin-dependent Protein Catabolic Process via the Multivesicular Body Sorting Pathway (GO:0043162)	15287	730	35	0	1.0		1
GO_Biological_Process_2026	Ubiquitin-independent Protein Catabolic Process via the Multivesicular Body Sorting Pathway (GO:0090611)	15287	730	5	0	1.0		1
GO_Biological_Process_2026	Unsaturated Fatty Acid Biosynthetic Process (GO:0006636)	15287	730	17	1	0.564939573099761	PTGIS	1
GO_Biological_Process_2026	Unsaturated Fatty Acid Metabolic Process (GO:0033559)	15287	730	54	2	0.7365307045308425	ALOX5;CYP1B1	1
GO_Biological_Process_2026	Urate Metabolic Process (GO:0046415)	15287	730	11	0	1.0		1
GO_Biological_Process_2026	Urate Transport (GO:0015747)	15287	730	7	0	1.0		1
GO_Biological_Process_2026	Urea Cycle (GO:0000050)	15287	730	11	1	0.41632997896898005	ARG1	1
GO_Biological_Process_2026	Urea Metabolic Process (GO:0019627)	15287	730	12	1	0.44422203941364147	ARG1	1
GO_Biological_Process_2026	Urea Transport (GO:0015840)	15287	730	4	0	1.0		1
GO_Biological_Process_2026	Ureter Development (GO:0072189)	15287	730	6	0	1.0		1
GO_Biological_Process_2026	Ureteric Bud Development (GO:0001657)	15287	730	16	4	0.005923929640444081	FGFR2;GPC3;SALL1;TCF21	0.18275169471090189
GO_Biological_Process_2026	Ureteric Bud Morphogenesis (GO:0060675)	15287	730	17	4	0.007458184482330778	FGF2;HOXD11;SALL1;TCF21	0.21145728765617836
GO_Biological_Process_2026	Uridine Transmembrane Transport (GO:0015862)	15287	730	6	1	0.2544507746193119	SLC28A3	1
GO_Biological_Process_2026	Urogenital System Development (GO:0001655)	15287	730	9	0	1.0		1
GO_Biological_Process_2026	V(D)J Recombination (GO:0033151)	15287	730	13	1	0.47078295013233484	RAG1	1
GO_Biological_Process_2026	Vacuolar Acidification (GO:0007035)	15287	730	36	0	1.0		1
GO_Biological_Process_2026	Vacuolar Transport (GO:0007034)	15287	730	35	1	0.8199522953484798	SPTBN5	1
GO_Biological_Process_2026	Vacuole Fusion (GO:0097576)	15287	730	13	0	1.0		1
GO_Biological_Process_2026	Vacuole Organization (GO:0007033)	15287	730	8	0	1.0		1
GO_Biological_Process_2026	Valine Metabolic Process (GO:0006573)	15287	730	6	0	1.0		1
GO_Biological_Process_2026	Vascular Associated Smooth Muscle Cell Development (GO:0097084)	15287	730	7	0	1.0		1
GO_Biological_Process_2026	Vascular Associated Smooth Muscle Cell Differentiation (GO:0035886)	15287	730	10	2	0.07946475372828324	APLNR;QKI	0.796520443936361
GO_Biological_Process_2026	Vascular Associated Smooth Muscle Contraction (GO:0014829)	15287	730	7	2	0.04075366008705542	EDN2;EDNRB	0.5489757741138642
GO_Biological_Process_2026	Vascular Endothelial Cell Response to Fluid Shear Stress (GO:0097699)	15287	730	26	0	1.0		1
GO_Biological_Process_2026	Vascular Endothelial Cell Response to Laminar Fluid Shear Stress (GO:0097700)	15287	730	22	0	1.0		1
GO_Biological_Process_2026	Vascular Endothelial Cell Response to Oscillatory Fluid Shear Stress (GO:0097706)	15287	730	5	0	1.0		1
GO_Biological_Process_2026	Vascular Endothelial Growth Factor Receptor Signaling Pathway (GO:0048010)	15287	730	28	2	0.389226632886592	FLT4;SULF1	1
GO_Biological_Process_2026	Vascular Endothelial Growth Factor Receptor-2 Signaling Pathway (GO:0036324)	15287	730	6	0	1.0		1
GO_Biological_Process_2026	Vascular Endothelial Growth Factor Signaling Pathway (GO:0038084)	15287	730	15	1	0.5201620870642585	FLT4	1
GO_Biological_Process_2026	Vascular Process in Circulatory System (GO:0003018)	15287	730	13	0	1.0		1
GO_Biological_Process_2026	Vascular Transport (GO:0010232)	15287	730	85	7	0.11118606713035466	ABCC3;ABCC9;AVPR1A;AVPR1B;LEPR;SLC6A17;SLCO2B1	0.9650172648602502
GO_Biological_Process_2026	Vascular Wound Healing (GO:0061042)	15287	730	7	0	1.0		1
GO_Biological_Process_2026	Vasculature Development (GO:0001944)	15287	730	19	7	1.6743019066349806e-05	APLNR;FLT4;PDGFRB;QKI;SOX18;STRA6;TCF21	0.0039875174208418695
GO_Biological_Process_2026	Vasculogenesis (GO:0001570)	15287	730	30	4	0.052779421160394184	APLNR;NKX2-5;PDGFRB;SOX18	0.6314068878622161
GO_Biological_Process_2026	Vasoconstriction (GO:0042310)	15287	730	11	3	0.013417683395019248	ADRA1A;EDN2;EDNRB	0.3115980418676763
GO_Biological_Process_2026	Vasodilation (GO:0042311)	15287	730	25	2	0.33685887399440456	BDKRB2;PRKG1	1
GO_Biological_Process_2026	Venous Blood Vessel Development (GO:0060841)	15287	730	8	1	0.3239839184196146	APLNR	1
GO_Biological_Process_2026	Venous Blood Vessel Morphogenesis (GO:0048845)	15287	730	6	0	1.0		1
GO_Biological_Process_2026	Ventricular Cardiac Muscle Cell Action Potential (GO:0086005)	15287	730	17	2	0.19363774393863284	KCNE5;RYR2	1
GO_Biological_Process_2026	Ventricular Cardiac Muscle Cell Development (GO:0055015)	15287	730	5	1	0.21705035306022022	NKX2-5	1
GO_Biological_Process_2026	Ventricular Cardiac Muscle Cell Differentiation (GO:0055012)	15287	730	5	1	0.21705035306022022	NKX2-5	1
GO_Biological_Process_2026	Ventricular Cardiac Muscle Cell Membrane Repolarization (GO:0099625)	15287	730	9	1	0.3562826120221856	KCNJ3	1
GO_Biological_Process_2026	Ventricular Cardiac Muscle Tissue Development (GO:0003229)	15287	730	25	4	0.029335916095993564	ADAMTS9;FGFR2;HAND1;NKX2-5	0.45878412134681595
GO_Biological_Process_2026	Ventricular Cardiac Muscle Tissue Morphogenesis (GO:0055010)	15287	730	33	5	0.019158029979976964	FGFR2;HAND1;NKX2-5;RYR2;ZFPM2	0.3847919999313732
GO_Biological_Process_2026	Ventricular Compact Myocardium Morphogenesis (GO:0003223)	15287	730	6	0	1.0		1
GO_Biological_Process_2026	Ventricular Septum Development (GO:0003281)	15287	730	36	8	0.00023929096074064494	ADAMTS19;APLNR;NKX2-5;ROBO1;SALL1;SLIT3;STRA6;ZFPM2	0.025974995096952967
GO_Biological_Process_2026	Ventricular Septum Morphogenesis (GO:0060412)	15287	730	25	6	0.0009426021826323923	ADAMTS19;APLNR;NKX2-5;ROBO1;SLIT3;ZFPM2	0.06442575765086195
GO_Biological_Process_2026	Ventricular Trabecula Myocardium Morphogenesis (GO:0003222)	15287	730	8	0	1.0		1
GO_Biological_Process_2026	Very Long-Chain Fatty Acid Biosynthetic Process (GO:0042761)	15287	730	13	0	1.0		1
GO_Biological_Process_2026	Very Long-Chain Fatty Acid Catabolic Process (GO:0042760)	15287	730	5	0	1.0		1
GO_Biological_Process_2026	Very Long-Chain Fatty Acid Metabolic Process (GO:0000038)	15287	730	32	0	1.0		1
GO_Biological_Process_2026	Very-low-density Lipoprotein Particle Assembly (GO:0034379)	15287	730	10	0	1.0		1
GO_Biological_Process_2026	Very-low-density Lipoprotein Particle Remodeling (GO:0034372)	15287	730	7	1	0.29006696037468804	LCAT	1
GO_Biological_Process_2026	Vesicle Coating (GO:0006901)	15287	730	31	0	1.0		1
GO_Biological_Process_2026	Vesicle Cytoskeletal Trafficking (GO:0099518)	15287	730	24	1	0.6912569622602143	PPFIA2	1
GO_Biological_Process_2026	Vesicle Fusion With Golgi Apparatus (GO:0048280)	15287	730	5	0	1.0		1
GO_Biological_Process_2026	Vesicle Fusion With Vacuole (GO:0051469)	15287	730	11	0	1.0		1
GO_Biological_Process_2026	Vesicle Organization (GO:0016050)	15287	730	61	2	0.7954097358953849	ANXA8;SYT1	1
GO_Biological_Process_2026	Vesicle Targeting, Rough ER to cis-Golgi (GO:0048207)	15287	730	23	0	1.0		1
GO_Biological_Process_2026	Vesicle Tethering to Golgi (GO:0099041)	15287	730	5	0	1.0		1
GO_Biological_Process_2026	Vesicle Transport Along Microtubule (GO:0047496)	15287	730	23	0	1.0		1
GO_Biological_Process_2026	Visual Learning (GO:0008542)	15287	730	13	4	0.0026089799644583686	DRD2;FOXB1;GRIN1;NETO1	0.11433241498511013
GO_Biological_Process_2026	Visual Perception (GO:0007601)	15287	730	138	15	0.002460392438776352	ABCA4;ABLIM1;ADGRV1;CABP1;CNGA3;COL11A1;EYA4;GNAT1;NR2E3;OPN4;PAX6;PCDH15;POU4F3;PRCD;TACSTD2	0.11433241498511013
GO_Biological_Process_2026	Visual System Development (GO:0150063)	15287	730	39	6	0.009854649574826548	ADAMTS18;FREM2;GDF3;MEIS1;PAX6;SOX2	0.2584197775572627
GO_Biological_Process_2026	Vitamin A Metabolic Process (GO:0006776)	15287	730	6	1	0.2544507746193119	ALDH1A2	1
GO_Biological_Process_2026	Vitamin D Metabolic Process (GO:0042359)	15287	730	15	1	0.5201620870642585	CYP2R1	1
GO_Biological_Process_2026	Vitamin D3 Metabolic Process (GO:0070640)	15287	730	5	1	0.21705035306022022	CYP2R1	1
GO_Biological_Process_2026	Vitamin K Catabolic Process (GO:0042377)	15287	730	5	0	1.0		1
GO_Biological_Process_2026	Vitamin K Metabolic Process (GO:0042373)	15287	730	9	0	1.0		1
GO_Biological_Process_2026	Vitamin Metabolic Process (GO:0006766)	15287	730	6	1	0.2544507746193119	CYP2R1	1
GO_Biological_Process_2026	Vitamin Transport (GO:0051180)	15287	730	43	0	1.0		1
GO_Biological_Process_2026	Vocal Learning (GO:0042297)	15287	730	6	1	0.2544507746193119	STRA6	1
GO_Biological_Process_2026	Water Transport (GO:0006833)	15287	730	18	2	0.21136394128365324	AQP2;AQP4	1
GO_Biological_Process_2026	White Fat Cell Differentiation (GO:0050872)	15287	730	9	0	1.0		1
GO_Biological_Process_2026	Wnt Signaling Pathway (GO:0016055)	15287	730	83	3	0.7644269132780046	TCF7L1;TIAM1;WNT5A	1
GO_Biological_Process_2026	Wnt Signaling Pathway, Planar Cell Polarity Pathway (GO:0060071)	15287	730	27	3	0.13619322820448712	MAGI2;TIAM1;WNT5A	1
GO_Biological_Process_2026	Wound Healing (GO:0042060)	15287	730	79	4	0.5251595801680357	ANO5;FGF2;TRIM72;WNT5A	1
GO_Biological_Process_2026	Wound Healing, Spreading of Cells (GO:0044319)	15287	730	26	1	0.7200848000268889	ARHGAP24	1
GO_Biological_Process_2026	Wound Healing, Spreading of Epidermal Cells (GO:0035313)	15287	730	12	1	0.44422203941364147	ARHGAP24	1
GO_Biological_Process_2026	Wybutosine Biosynthetic Process (GO:0031591)	15287	730	6	0	1.0		1
GO_Biological_Process_2026	Xenobiotic Catabolic Process (GO:0042178)	15287	730	31	1	0.7809341227932514	CYP1B1	1
GO_Biological_Process_2026	Xenobiotic Transport (GO:0042908)	15287	730	18	1	0.5857381396771788	ABCC3	1
GO_Biological_Process_2026	Zinc Ion Import Across Plasma Membrane (GO:0071578)	15287	730	12	1	0.44422203941364147	SLC39A4	1
GO_Biological_Process_2026	Zinc Ion Import Into Organelle (GO:0062111)	15287	730	7	0	1.0		1
GO_Biological_Process_2026	Zinc Ion Transmembrane Transport (GO:0071577)	15287	730	23	2	0.30119433349156943	SLC39A4;TRPM3	1
GO_Biological_Process_2026	Zinc Ion Transport (GO:0006829)	15287	730	24	2	0.31908288621775877	SLC39A4;TRPM3	1
GO_Biological_Process_2026	Zygotic Determination of Anterior/Posterior Axis, Embryo (GO:0007354)	15287	730	4	0	1.0		1
GO_Biological_Process_2026	Zymogen Activation (GO:0031638)	15287	730	42	3	0.32481391223317535	F7;OMA1;THBD	1
GO_Biological_Process_2026	[2Fe-2S] Cluster Assembly (GO:0044571)	15287	730	10	0	1.0		1
GO_Biological_Process_2026	[4Fe-4S] Cluster Assembly (GO:0044572)	15287	730	5	0	1.0		1
PanglaoDB_Augmented_2021	Acinar Cells	6479	525	122	7	0.8755024522966952	CELA1;CFB;MOGAT2;OLFM4;PRR15L;PTF1A;RNF186	0.9999941630345442
PanglaoDB_Augmented_2021	Adipocyte Progenitor Cells	6479	525	110	17	0.00692502563896004	ADAMTS1;COL4A2;COL5A2;COL6A1;EN1;GAS1;GLI2;GLI3;HOXC10;HOXC5;LAMB1;LMOD1;LOX;MMP2;SVEP1;TCF7L1;TWIST1	0.020544242728914787
PanglaoDB_Augmented_2021	Adipocytes	6479	525	204	27	0.007246353369381411	ADAMTS5;ADGRL4;AR;C1QTNF5;COL15A1;COL6A1;CPXM1;CRYAB;CYP1B1;ESM1;FFAR2;GDF10;HSPB2;IGFBP7;LHX8;LMOD1;LOX;MMP2;PDGFRB;PRDM16;PTGES;ROBO4;SEC16B;SERPINF1;SVEP1;TCF21;THBS2	0.02114509671721133
PanglaoDB_Augmented_2021	Adrenergic Neurons	6479	525	103	13	0.07161671222329892	CBLN1;CHGA;F7;FBLL1;IQSEC3;PHYHIPL;PNMT;PTOV1;SEMA5B;ST8SIA3;STMN2;SYT1;XKR7	0.17462705172256449
PanglaoDB_Augmented_2021	Airway Epithelial Cells	6479	525	99	5	0.9126553031138336	IRF6;MAP3K19;PROM2;SDR16C5;TRIM29	0.9999941630345442
PanglaoDB_Augmented_2021	Airway Goblet Cells	6479	525	116	11	0.33825735974881094	CLDN4;EPN3;MISP;PROM2;PRR15L;SDR16C5;SFN;TACSTD2;TJP3;TMEM61;TRIM29	0.6544544569053081
PanglaoDB_Augmented_2021	Airway Smooth Muscle Cells	6479	525	97	22	6.775794948839357e-06	ADAMTS1;ADAMTSL1;ADGRL4;CDH11;CNN1;COL4A2;COL5A2;COL6A1;DES;FOXC2;FOXL1;GLI2;HAND2;IGFBP7;LIMS2;LMOD1;LOX;LOXL1;MMP2;NID1;PDGFRB;TCF21	3.445975716838301e-05
PanglaoDB_Augmented_2021	Alpha Cells	6479	525	132	28	1.5985206482305238e-06	ADCYAP1;ARX;C1QTNF5;CADPS;CHGA;CNGA3;CNTN4;DPP4;FGF14;GRIA3;IRX1;KCNT2;LDB2;MAGEL2;MAPK10;NKX6-1;NOL4;PAX6;PHYHIPL;POU3F4;PTPRD;RAB3C;RCAN2;RUNX1T1;SCG2;ST8SIA3;STMN2;TMEM47	1.1381467015401328e-05
PanglaoDB_Augmented_2021	Alveolar Macrophages	6479	525	112	2	0.9992122383196332	NCF1;NFAM1	0.9999941630345442
PanglaoDB_Augmented_2021	Anterior Pituitary Gland Cells	6479	525	129	40	2.189702628192589e-14	ADCYAP1;ANGPT1;ASTN1;CADM2;CADPS;CDH11;CELF4;CHGA;CLVS2;CNGA3;CNTN4;COL11A1;FGF14;GRIA3;KCNT2;MAGEL2;MAGI2;MAPK10;NKX2-1;NOVA1;NTM;OPCML;PDZRN4;PRKG1;PTPRD;RAB3C;RBFOX1;RSPO2;RUNX1T1;SCG2;SGCD;SGIP1;SLC17A6;SNAP91;ST8SIA3;STMN2;SULF1;TRO;TRPM3;UNC5D	3.897670678182808e-12
PanglaoDB_Augmented_2021	Astrocytes	6479	525	152	30	3.3157781423726193e-06	ADCYAP1R1;ALDH1L1;ALDOC;AQP4;ASTN1;BRINP1;CADM2;CD40;CMTM5;CRYAB;EDNRB;GRIA3;GRIN2A;IGSF21;LCAT;LRRC3B;LUZP2;MMD2;NTM;OPCML;PHYHIPL;PTPRZ1;RBFOX1;RCAN2;SHISA6;STMN2;SYNDIG1;SYNPR;TRIL;VSTM2B	2.0352017563528493e-05
PanglaoDB_Augmented_2021	B Cells	6479	525	171	12	0.7414912336520305	B3GAT1;CD40;DOK3;FLI1;IRAG2;MME;NCF1;PARVG;PAX5;TAGAP;TNFRSF13B;TRAF3IP3	0.9999941630345442
PanglaoDB_Augmented_2021	B Cells Memory	6479	525	137	8	0.8764767777448883	ALOX5;FRK;NCF1;PARVG;PAX5;TAGAP;TNFRSF13B;TRAF3IP3	0.9999941630345442
PanglaoDB_Augmented_2021	B Cells Naive	6479	525	142	6	0.9778313084471313	FRK;MME;NCF1;PARVG;TAGAP;TRAF3IP3	0.9999941630345442
PanglaoDB_Augmented_2021	Basal Cells	6479	525	140	16	0.10043890775336534	ANXA8;BDKRB2;CLDN4;EPS8L2;GYPC;IL22RA1;IRF6;KRT23;KRT7;LTBR;RAB38;S100A16;SAA1;SFN;TACSTD2;TRIM29	0.23523849447498724
PanglaoDB_Augmented_2021	Basophils	6479	525	158	5	0.9969816108705768	CD93;IGFBP7;NFAM1;PIK3R6;SNCAIP	0.9999941630345442
PanglaoDB_Augmented_2021	Bergmann Glia	6479	525	130	30	9.516040123047798e-08	ADCYAP1R1;AKAP6;ALDH1L1;AQP4;ASTN1;CADM2;CLVS2;DAO;DPP6;FAM181B;GDF10;GRIA3;GRIN2A;LRRC3B;LRRTM2;MAGI2;MAPK10;MMD2;NRXN3;OPCML;PHYHIPL;PPFIA2;PTPRZ1;RBFOX1;RUFY3;SHISA6;ST8SIA3;SYNPR;TRPM3;ZEB2	1.1292367612683387e-06
PanglaoDB_Augmented_2021	Beta Cells	6479	525	139	36	1.5505708534108247e-10	ADCYAP1;ASTN1;CACNA1B;CADM2;CADPS;CD40;CELF4;CHGA;CLVS2;CNTN4;CTNND2;DPP6;EFNA5;ELAVL4;FFAR2;GABRB3;IGSF21;MAPK10;NKX6-1;NKX6-2;NOL4;NOVA1;PAK5;PAX6;PHYHIPL;RAB3C;RBFOX1;RIPPLY2;SCG3;SERTM1;SHISA6;SLC17A6;SNAP91;ST8SIA3;STMN2;UNC5D	5.520032238142536e-09
PanglaoDB_Augmented_2021	Cajal-Retzius Cells	6479	525	164	38	1.5547364138275989e-09	ADCYAP1R1;ADGRL3;ASTN1;B3GALT1;BARHL2;BRINP1;CACNA1B;CADM2;CALB2;CLVS2;CNR1;EFNB3;ELAVL2;FAT3;FUT9;GALNT13;GRID2;INSYN2A;NEFL;NLGN1;NOL4;NOVA1;OPCML;PAK5;PCDH8;PLPPR5;PPFIA2;REEP2;RELN;SLC17A6;SLC35F1;SLITRK5;SNAP91;ST8SIA3;STMN2;SYT1;TBR1;ZDBF2	3.4592885207664074e-08
PanglaoDB_Augmented_2021	Cardiac Stem And Precursor Cells	6479	525	108	6	0.8809464647763874	COL4A2;GLI2;LAMB1;NKX2-5;TBX4;WNT5A	0.9999941630345442
PanglaoDB_Augmented_2021	Cardiomyocytes	6479	525	173	19	0.1059744435664761	ACTN2;BDNF;CACNA1S;CRYAB;DES;FGF2;HAND1;HAND2;HSPB2;HSPB3;LMOD1;LOX;NKX2-5;PGAM2;PNMT;PRKG1;RYR2;SOX18;ZFPM2	0.2449798825302954
PanglaoDB_Augmented_2021	Cholangiocytes	6479	525	132	15	0.1131342286395928	AQP4;ARHGEF16;CFB;CLDN4;ENTPD8;EPS8L2;IL22RA1;IRF6;KRT7;MISP;PRR15L;SLC44A3;TACSTD2;TJP3;TMEM61	0.2581781115108656
PanglaoDB_Augmented_2021	Cholinergic Neurons	6479	525	98	18	0.0007622169658181465	ASTN1;CACNA1B;CBLN1;CHAT;CLVS2;DRD2;EFNB3;FBLL1;MAGEL2;PCDH8;PLPPR5;POU3F2;REEP2;SCG2;SLC18A3;SLC5A7;SNAP91;STMN2	0.0028265545815756264
PanglaoDB_Augmented_2021	Chondrocytes	6479	525	141	28	6.238956858471144e-06	ADAMTS5;ADAMTSL1;ADGRL4;C1QTNF5;CDH11;CHAD;COL11A1;COL15A1;COL4A2;COL5A2;COL6A1;COL9A3;CRTAC1;CRYAB;FBXL7;GAS1;GLI3;HAPLN1;IGFBP7;LMOD1;MMP2;NID1;PDGFRB;SGCD;SLIT3;SULF1;THBS2;TMEM47	3.445975716838301e-05
PanglaoDB_Augmented_2021	Choroid Plexus Cells	6479	525	114	8	0.7158745352621165	BCAM;EFNB3;PHYHIPL;SHANK2;SLC13A4;SLC44A3;TMEM47;TRIL	0.9999941630345442
PanglaoDB_Augmented_2021	Chromaffin Cells	6479	525	118	23	5.713744455444005e-05	ADCYAP1R1;ASTN1;BRINP1;CACNA1B;CADPS;CHGA;CLVS2;ELAVL4;MAPK10;OPCML;PCLO;PHYHIPL;PNMT;PTPRD;RAB3C;RBFOX1;SCG2;SHISA6;SNAP91;ST8SIA3;STMN2;SYNPR;UNC5D	0.0002676438192286929
PanglaoDB_Augmented_2021	Ciliated Cells	6479	525	104	5	0.9322168870649251	DNAH9;DRC1;MAP3K19;RSPH10B;TTLL10	0.9999941630345442
PanglaoDB_Augmented_2021	Clara Cells	6479	525	109	7	0.7912717258217666	IRF6;LEPR;PROM2;PRR15L;SDR16C5;TACSTD2;TRIM29	0.9999941630345442
PanglaoDB_Augmented_2021	Crypt Cells	6479	525	108	11	0.25738765201695657	APLNR;CAPN9;CDX1;CHGA;CLIC5;FGFR2;LRRN1;OLFM4;SHISA6;SLC44A3;TRIL	0.5147753040339131
PanglaoDB_Augmented_2021	Decidual Cells	6479	525	100	1	0.9998002387124664	CD247	0.9999941630345442
PanglaoDB_Augmented_2021	Delta Cells	6479	525	126	26	6.45905708417031e-06	ADCYAP1;ASTN1;BAIAP3;CADPS;CBLN1;CHGA;CNTN4;ELAVL4;GABRB3;GRIA3;IGSF21;KCNT2;LEPR;MAPK10;NOL4;PHYHIPL;PTPRD;RAB3C;RCAN2;SCG2;SHISA6;SLC17A6;SNAP91;ST8SIA3;STMN2;UNC5D	3.445975716838301e-05
PanglaoDB_Augmented_2021	Dendritic Cells	6479	525	183	7	0.993866451573729	ARG1;DPP4;NCF1;NFAM1;PARVG;PIK3R5;TAGAP	0.9999941630345442
PanglaoDB_Augmented_2021	Distal Tubule Cells	6479	525	131	8	0.8440171596935798	ALDH1L1;AQP2;CXCL14;FRK;NPHS2;PGAM2;PROM2;TRHDE	0.9999941630345442
PanglaoDB_Augmented_2021	Dopaminergic Neurons	6479	525	116	23	4.311700731781077e-05	ADCYAP1R1;ASTN1;CACNA1B;CELF4;CHGA;CLVS2;CRHR1;CTNND2;GRIK3;KCNJ6;LONRF2;MAPK8IP2;NOL4;NXPH1;PAK5;PCDH8;PHYHIPL;SLC17A6;SLC18A3;SNAP91;ST8SIA3;STMN2;TENM1	0.0002074277649343329
PanglaoDB_Augmented_2021	Ductal Cells	6479	525	130	17	0.03259920949755523	ANO1;ARHGEF16;CFB;CLDN4;EPS8L2;IL22RA1;IRF6;KRT18;KRT7;MISP;PRR15L;S100A16;SAA1;SLC44A3;TACSTD2;TMEM61;TRIM29	0.08660685508305718
PanglaoDB_Augmented_2021	Embryonic Stem Cells	6479	525	169	10	0.8887331633092007	ALDH7A1;COL4A2;GDF3;GLI2;L1TD1;LAMB1;PRDM5;SOX15;SOX2;ZIC1	0.9999941630345442
PanglaoDB_Augmented_2021	Endothelial Cells	6479	525	241	25	0.11790031004961761	ADAMTS1;ADGRL4;APLNR;APOLD1;C1QTNF5;CD93;COL15A1;CYP1B1;CYYR1;DPP4;EDNRB;EHD3;ESM1;FAM167B;FLI1;FLT4;IGFBP7;LDB2;LMOD1;LOX;PDGFRB;ROBO4;SOX18;THBD;VWF	0.2623281898603992
PanglaoDB_Augmented_2021	Endothelial Cells (Aorta)	6479	525	180	22	0.03311540685421701	ADGRL4;C1QTNF5;COL4A2;COL5A2;COL6A1;CYP1B1;EHD3;FOXC2;IGFBP7;LMOD1;LOX;MMP2;NKX2-3;PTGIS;ROBO4;S100A16;SHE;SOX18;SULF1;SVEP1;THBD;TMEM47	0.0866844473536857
PanglaoDB_Augmented_2021	Endothelial Cells (Blood Brain Barrier)	6479	525	108	7	0.7833186859178962	EFNB3;GPR37;MAPK8IP1;SALL1;SEMA3B;SLC13A4;ZIC3	0.9999941630345442
PanglaoDB_Augmented_2021	Enteric Glia Cells	6479	525	104	23	6.590069260527279e-06	ADCYAP1R1;ADGRL3;APLNR;AQP4;ASTN1;CRTAC1;CRYAB;CXCL14;EDNRB;GRIK3;IGSF21;IL34;NTM;PHYHIPL;PTPRD;PTPRZ1;RCAN2;SHISA6;SORCS1;SOX10;STMN2;SYNDIG1;TRIL	3.445975716838301e-05
PanglaoDB_Augmented_2021	Enteric Neurons	6479	525	160	32	1.1462536477174136e-06	ADCYAP1R1;ADGRL3;AKAP6;ASTN1;BRINP1;CACNA1B;CADM2;CARTPT;CLVS2;EFNA5;ELAVL4;FSTL5;HAND2;MAPK10;NMNAT2;NMU;NOVA1;OPCML;PAK5;PCLO;PHYHIPL;PPFIA2;RBFOX1;SCG2;SHISA6;SLC18A3;SLC5A7;SLC7A14;SNAP91;ST8SIA3;STMN2;TAFA5	8.871006491030419e-06
PanglaoDB_Augmented_2021	Enterochromaffin Cells	6479	525	109	21	0.0001419264279019707	CADPS;CDH11;CDX1;CNTN4;EDNRB;ENPP2;FGF14;GABRA2;GRIA3;GRIN2A;MOGAT2;NTM;PDE1C;PHYHIPL;PIEZO2;PTPRD;RNF186;SEC16B;SGCD;SGIP1;TCF21	0.0006161683943061168
PanglaoDB_Augmented_2021	Enterocytes	6479	525	199	12	0.892903168667668	CDX1;DPP4;ENTPD8;FBP2;LYPD8;MOGAT2;NLRP6;PRR15L;RNF186;SGK2;SLC35F1;SOX10	0.9999941630345442
PanglaoDB_Augmented_2021	Enteroendocrine Cells	6479	525	134	28	2.1923706657926345e-06	ADCYAP1;ARX;ASTN1;CACNA1B;CADPS;CBLN1;CELF4;CHGA;CLVS2;CNGA3;CTNND2;ELAVL4;ENPP2;MAGEL2;NOL4;OPCML;PAK5;PAX6;PHYHIPL;RAB3C;RIPPLY2;SCG2;SCG3;SLC17A6;SNAP91;ST8SIA3;STMN2;UNC5D	1.4453406611521812e-05
PanglaoDB_Augmented_2021	Eosinophils	6479	525	120	7	0.8647235444635561	NCF1;NFAM1;PARVG;PIK3R5;PIK3R6;TAGAP;TRAF3IP3	0.9999941630345442
PanglaoDB_Augmented_2021	Ependymal Cells	6479	525	133	9	0.7613708721090423	AQP4;CROCC;DNAH9;DRC1;EFNB3;ERICH3;MAP3K19;RGS22;RIIAD1	0.9999941630345442
PanglaoDB_Augmented_2021	Epiblast Cells	6479	525	106	18	0.0019459068171672836	ADAMTS19;CACNA1B;CBLN1;CDX4;EFNB3;FGFR2;GABRB3;GDF3;GPC3;GRID2;L1TD1;MAGEL2;OTX2;SEMA5B;SOX2;SOX3;UNC5D;ZIC3	0.00653530968784484
PanglaoDB_Augmented_2021	Epithelial Cells	6479	525	210	14	0.8155959865681469	CLDN4;EPN3;GPA33;IL22RA1;IRF6;KRT7;LYPD8;MISP;PRR15L;SDR16C5;SFN;TACSTD2;TRIM29;TSTD1	0.9999941630345442
PanglaoDB_Augmented_2021	Epsilon Cells	6479	525	135	6	0.9679182456627887	ARX;EYA4;F7;MOGAT2;SEC16B;SGK2	0.9999941630345442
PanglaoDB_Augmented_2021	Erythroblasts	6479	525	120	2	0.9995781874109714	DOK3;LYL1	0.9999941630345442
PanglaoDB_Augmented_2021	Erythroid-like And Erythroid Precursor Cells	6479	525	150	5	0.9950445046409465	ARG1;GYPC;LOX;LYL1;TRIM10	0.9999941630345442
PanglaoDB_Augmented_2021	Fibroblasts	6479	525	229	40	2.119886451881319e-06	ADAMTS5;ADAMTSL1;ADGRL4;C1QTNF5;CD40;CDH11;CELA1;COL15A1;COL4A2;COL5A2;COL6A1;CXCL14;CYP1B1;DKK1;DPEP1;EN1;FGF2;FLI1;GREM1;HHIP;IGFBP3;IGFBP7;IL34;LAMB1;LMOD1;LOX;MDK;MMP2;NGF;NOX4;PDGFRB;PIP4K2A;SGCD;SLIT3;SULF1;SVEP1;TCF21;THBS2;TNXB;ZEB2	1.4453406611521812e-05
PanglaoDB_Augmented_2021	Follicular Cells	6479	525	108	4	0.9795032289273563	ACKR2;FOXE1;FRK;KLB	0.9999941630345442
PanglaoDB_Augmented_2021	Foveolar Cells	6479	525	114	10	0.44531470145114976	ABCC3;ARL14;CFB;CLDN4;IL22RA1;MISP;MOGAT2;PRR15L;RNF186;SLC44A3	0.8103233178083656
PanglaoDB_Augmented_2021	GABAergic Neurons	6479	525	110	25	1.5360960897329386e-06	ADCYAP1R1;AQP4;ASTN1;BRINP1;CADM2;CLVS2;CRHR1;CTNND2;IGSF21;LRFN5;LRRC3B;MMD2;NKAIN2;NXPH1;OPCML;PAK5;PHYHIPL;PPFIA2;RBFOX1;SLC17A6;SNAP91;ST8SIA3;STMN2;SYNPR;VSTM2B	1.1381467015401328e-05
PanglaoDB_Augmented_2021	Gamma (PP) Cells	6479	525	123	29	9.498614604598293e-08	ABCC9;ADCYAP1;AQP4;ARX;CARTPT;CNTN4;FGF14;LONRF2;MAPK10;MEIS1;NOL4;NOVA1;PAK5;PAX6;PCDHAC2;PCLO;PDZRN4;PHYHIPL;PPFIA2;PTPRD;RCAN2;RIIAD1;SEMA3E;SERTM1;SHISA6;SNAP91;ST8SIA3;STMN2;UNC5C	1.1292367612683387e-06
PanglaoDB_Augmented_2021	Gamma Delta T Cells	6479	525	141	1	0.9999941630345442	CD247	0.9999941630345442
PanglaoDB_Augmented_2021	Gastric Chief Cells	6479	525	108	10	0.37799611004742545	AATK;ARHGEF16;CLDN4;FGFR2;IRF6;KRT23;PRKCZ;PRR15L;SLC44A3;TJP3	0.7157798679621461
PanglaoDB_Augmented_2021	Germ Cells	6479	525	218	8	0.9976410708266424	CREB5;DMRT1;FAM229A;PGAM2;SMC1B;TAF7L;TSSK3;ZNRF4	0.9999941630345442
PanglaoDB_Augmented_2021	Glomus Cells	6479	525	121	11	0.39107685574864093	COL4A2;COL6A1;CRYAB;DRD2;EFNB3;FBXL7;LMOD1;NDUFA4L2;NTM;SYNDIG1;TMEM47	0.7327545297185062
PanglaoDB_Augmented_2021	Glutaminergic Neurons	6479	525	106	26	1.9133068801834193e-07	ADCYAP1R1;ASTN1;CACNA1B;CADPS;CELF4;CLVS2;FUT9;GABRA2;GRIN1;GRIN2A;MAGI2;MMD2;NOL4;NXPH1;OPCML;PAK5;PHYHIPL;PPFIA2;RBFOX1;SLC17A6;SNAP91;SRRM4;ST8SIA3;STMN2;SYNPR;TRPM3	1.892047914848048e-06
PanglaoDB_Augmented_2021	Glycinergic Neurons	6479	525	100	18	0.000975607127438131	ASTN1;BRINP1;CLVS2;CRHR1;DNER;EFNB3;FBLL1;GRIN1;MAPK8IP1;MMD2;NXPH1;OPCML;PCDH8;PNCK;SHISA7;SNAP91;STMN2;VSTM2B	0.0034731613736797462
PanglaoDB_Augmented_2021	Goblet Cells	6479	525	122	14	0.11591048534073627	ARL14;CAPN9;CDX1;CLDN4;ENTPD8;FCGBP;IL22RA1;KRT7;MISP;MOGAT2;NLRP6;PRR15L;RNF186;TJP3	0.2611653973500134
PanglaoDB_Augmented_2021	Granulosa Cells	6479	525	111	6	0.8960380816765476	ADAMTS1;COL4A2;COL5A2;GLI2;LAMB1;LOX	0.9999941630345442
PanglaoDB_Augmented_2021	Hemangioblasts	6479	525	96	4	0.958237934901727	EMP3;FES;LYL1;PTCRA	0.9999941630345442
PanglaoDB_Augmented_2021	Hematopoietic Stem Cells	6479	525	166	15	0.3681534588733895	ANGPT1;CD93;CDH2;ESAM;FES;FLI1;LYL1;MEIS1;NKX2-3;NKX3-1;PLXDC2;ROBO4;THBD;TRPC6;VWF	0.704637803004982
PanglaoDB_Augmented_2021	Hepatic Stellate Cells	6479	525	126	23	0.00016298485233648538	ADAMTS5;ADAMTSL1;ADGRL4;C1QTNF5;CDH11;COL4A2;COL5A2;COL6A1;CRYAB;DES;FBXL7;IGFBP3;IGFBP7;LDB2;LMOD1;MMP2;PDGFRB;RELN;SLIT3;SULF1;SVEP1;THBS2;TMEM47	0.0006907453265689143
PanglaoDB_Augmented_2021	Hepatoblasts	6479	525	112	6	0.9006923525445979	ARHGEF16;CLDN4;CPN1;IL22RA1;KRT18;SLC44A3	0.9999941630345442
PanglaoDB_Augmented_2021	Hepatocytes	6479	525	213	11	0.9648262771690721	ABCC3;AR;ARG1;CPN1;EID2;F7;GPC3;LEPR;MOGAT2;SAT2;SEC16B	0.9999941630345442
PanglaoDB_Augmented_2021	His Bundle Cells	6479	525	95	14	0.02005420089386011	ADAMTS9;ALDH7A1;CDH11;COL4A2;FBXL7;FGF2;GLI2;LAMB1;NTM;RBMS3;RUNX1T1;SLIT3;TACC2;TMEM47	0.05408557210768332
PanglaoDB_Augmented_2021	Immature Neurons	6479	525	131	37	5.155648816889657e-12	ADCYAP1R1;ADGRL3;ASCL1;ASTN1;CACNA1B;CADM2;CELF4;CLVS2;CTNND2;ELAVL4;FAT3;FUT9;GRIK3;MMD2;NOL4;NOVA1;NXPH1;OPCML;PAK5;PAX6;PCDH8;PCLO;PHYHIPL;POU3F2;PPFIA2;RAB3C;RBFOX1;ROBO1;SLC17A6;SLC35F1;SLC6A5;SNAP91;SRRM4;ST8SIA3;STMN2;SYNPR;TBR1	4.1972066363494694e-10
PanglaoDB_Augmented_2021	Intercalated Cells	6479	525	113	11	0.30724182306607195	ALDH1L1;AQP2;AVPR1A;CLCNKA;DMRT2;DNAH9;FRK;NPHS2;PROM2;RGS22;TACC2	0.6076560500640089
PanglaoDB_Augmented_2021	Interneurons	6479	525	298	56	1.0656141830264078e-09	ADCYAP1R1;AQP4;ARX;ASTN1;BRINP1;CACNA1B;CACNA1I;CADM2;CALB2;CELF4;CHAT;CLVS2;CRHR1;CTNND2;CXCL14;DLGAP1;DNAJC6;EID2;ELAVL4;EN1;GABRA4;GABRA5;IGSF21;KCNIP2;KCNQ5;MMD2;NOL4;NTNG1;NXPH1;OPCML;PAK5;PAX6;PCDH8;PHYHIPL;PLPPR5;PPFIA2;PRKCB;PTPRO;RAB3C;RBFOX1;RELN;SCN2B;SEMA3E;SHISA6;SLC17A6;SLC35F1;SLC5A7;SNAP91;SPOCK3;ST8SIA3;STMN2;SYNPR;SYT1;TMEM132D;VSTM2B;ZIC4	3.161322076311676e-08
PanglaoDB_Augmented_2021	Ionocytes	6479	525	104	6	0.8580015001825024	CAPN9;CHST9;DNAH9;MAP3K19;SHANK2;TACC2	0.9999941630345442
PanglaoDB_Augmented_2021	Juxtaglomerular Cells	6479	525	100	18	0.000975607127438131	ADGRL4;ANO1;BDKRB2;C1QTNF5;CDH11;CNN1;COL15A1;COL4A2;CRYAB;DES;LMOD1;MMP2;MYH11;PDGFRB;SLIT3;SULF1;SVEP1;THBS2	0.0034731613736797462
PanglaoDB_Augmented_2021	Keratinocytes	6479	525	125	8	0.8051613331696419	ANXA8;IL22RA1;KRT7;KRTDAP;SDR16C5;SFN;TACSTD2;TRIM29	0.9999941630345442
PanglaoDB_Augmented_2021	Kidney Progenitor Cells	6479	525	101	8	0.5805203080606529	C1QL1;CDH2;EFNB3;EYA4;GLI2;GLI3;SALL1;TRAM1L1	0.9841201412837735
PanglaoDB_Augmented_2021	Kupffer Cells	6479	525	128	3	0.9985940166171589	NCF1;NFAM1;PARVG	0.9999941630345442
PanglaoDB_Augmented_2021	Langerhans Cells	6479	525	112	8	0.6970746995278969	ALOX5;NCF1;NFAM1;PARVG;PIK3R5;PIK3R6;PRKCB;TAGAP	0.9999941630345442
PanglaoDB_Augmented_2021	Leydig Cells	6479	525	140	14	0.24258873380890794	ADGRL4;ANO1;C1QTNF5;CALB2;CDH11;COL4A2;CRYAB;CXCL14;IGFBP3;LMOD1;SVEP1;TACC2;THBS2;TMEM47	0.4906908479316547
PanglaoDB_Augmented_2021	Loop Of Henle Cells	6479	525	143	23	0.0010612956340471905	ADAMTS5;ADGRL4;ANO1;APLNR;C1QTNF5;CD40;CDH11;CDH6;CLCNKA;CLDN19;COL4A2;CRYAB;CYYR1;DKK1;EDNRB;IGFBP7;LDB2;LMOD1;LRRC66;ROBO4;SEC16B;TMEM47;VWF	0.0036542147421442764
PanglaoDB_Augmented_2021	Luminal Epithelial Cells	6479	525	136	19	0.013034927961193377	AR;ARHGEF16;CLDN4;EPN3;EPS8L2;FGFR2;IRF6;KRT18;KRT23;KRT7;MISP;PRR15L;SDR16C5;SFN;SLC44A3;TACSTD2;TMEM61;TRIM29;WNT5A	0.036828844080832084
PanglaoDB_Augmented_2021	Luteal Cells	6479	525	121	4	0.9908437156848681	ADAMTS1;COL6A1;S100A16;TMEM47	0.9999941630345442
PanglaoDB_Augmented_2021	Macrophages	6479	525	187	6	0.998345598206784	NCF1;NFAM1;PARVG;PIK3R5;SLCO2B1;TAGAP	0.9999941630345442
PanglaoDB_Augmented_2021	Mammary Epithelial Cells	6479	525	131	17	0.03476746507648853	ANO1;ARHGEF16;CLDN4;EPN3;EPS8L2;IL22RA1;IRF6;KRT18;KRT7;MISP;PRR15L;S100A16;SFN;SLC44A3;TACSTD2;TMEM61;TRIM29	0.08968998237123128
PanglaoDB_Augmented_2021	Mast Cells	6479	525	231	24	0.1220355460909969	ADAMTS9;ADGRL4;APLNR;C1QTNF5;COL15A1;CYYR1;EDNRB;ENPP2;GRIK2;IGFBP7;LDB2;LIMA1;LRRC66;PCDH7;PDE1C;PDGFRB;PID1;RBFOX1;SEC16B;SGCD;SLCO2B1;TCF7L1;TRANK1;VWF	0.26817687906416604
PanglaoDB_Augmented_2021	Megakaryocytes	6479	525	138	8	0.881308355830416	FLI1;NCF1;NFAM1;PARVG;PIK3R6;PTCRA;TAGAP;VWF	0.9999941630345442
PanglaoDB_Augmented_2021	Melanocytes	6479	525	129	11	0.47627851763333917	COL4A2;COL5A2;COL6A1;CRYAB;GLI3;LAMB1;LOX;MMP2;RAB38;S100A16;THBS2	0.8477757613873438
PanglaoDB_Augmented_2021	Meningeal Cells	6479	525	112	21	0.00021148792360773739	ADAMTS9;ALDH1A2;C1QTNF5;CDH11;COL4A2;COL5A2;COL6A1;CRYAB;FBXL7;FOXC2;LAMB1;LMOD1;MMP2;PRKG1;RUNX1T1;SLIT3;SULF1;SVEP1;TMEM47;ZIC1;ZIC3	0.000855564781867665
PanglaoDB_Augmented_2021	Merkel Cells	6479	525	110	18	0.002967588398455003	ARHGEF16;ARL14;CDX1;CHGA;DPEP1;ENTPD8;FLI1;IL22RA1;KRT18;MDK;MISP;MOGAT2;PIEZO2;POU4F3;PRR15L;RNF186;SLC44A3;SOX2	0.009782050646759084
PanglaoDB_Augmented_2021	Mesangial Cells	6479	525	146	22	0.0031614995962557847	ADAMTS5;ADAMTSL1;ADGRL4;C1QTNF5;CDH11;COL15A1;COL4A2;COL5A2;COL6A1;CRYAB;DLC1;FBXL7;LDB2;LMOD1;MMP2;PDGFRB;ROBO4;SNCG;SULF1;SVEP1;THBS2;TMEM47	0.01023176232970054
PanglaoDB_Augmented_2021	Mesothelial Cells	6479	525	137	20	0.006836952129166379	ADGRL4;ANO1;AR;BDKRB2;C1QTNF5;CALB2;CDH11;CFB;COL4A2;COL5A2;CRYAB;DES;DPP4;IGFBP3;KRT7;LOX;S100A16;SULF1;SVEP1;THBD	0.020544242728914787
PanglaoDB_Augmented_2021	Microfold Cells	6479	525	125	8	0.8051613331696419	ABCC3;CFB;DTX2;IRF6;LTBR;SLC22A18;TACSTD2;ZC3H12A	0.9999941630345442
PanglaoDB_Augmented_2021	Microglia	6479	525	143	10	0.7330417178463849	ALDH1A2;CD40;CD93;NCF1;NFAM1;PARVG;PIK3R5;SALL1;SLCO2B1;TAGAP	0.9999941630345442
PanglaoDB_Augmented_2021	Monocytes	6479	525	163	7	0.9820314184000262	AR;CD40;NCF1;NFAM1;NFKBIZ;PARVG;TAGAP	0.9999941630345442
PanglaoDB_Augmented_2021	Motor Neurons	6479	525	101	13	0.06315120840513681	BARHL2;C1QL1;CHAT;DRD2;EFNB3;EN1;EVX2;GLI2;HMX1;NKX3-2;NKX6-1;POU3F2;SIM1	0.15832274783259653
PanglaoDB_Augmented_2021	Müller Cells	6479	525	141	27	1.8373356795790567e-05	APLNR;AQP4;BRINP1;C1QTNF5;CDH11;COL11A1;COL4A2;COL6A1;CRYAB;EDNRB;FBXL7;GNAI2;GPR37;LDB2;LMOD1;MAPK10;MMP2;NTM;OPCML;PTPRD;RCAN2;S100A16;SOX2;SYNPR;THBS2;TMEM47;TRIL	9.084604193474225e-05
PanglaoDB_Augmented_2021	Myeloid-derived Suppressor Cells	6479	525	103	5	0.9286488396186549	NCF1;NFAM1;PARVG;PIK3R5;TAGAP	0.9999941630345442
PanglaoDB_Augmented_2021	Myoblasts	6479	525	124	14	0.12757885858437182	C1QTNF5;COL4A2;COL5A2;COL6A1;CRYAB;DES;FBXL7;HSPB2;LAMB1;LMOD1;MMP2;NGF;PRKG1;TMEM47	0.2736028533496167
PanglaoDB_Augmented_2021	Myocytes	6479	525	163	19	0.06730876766639719	ACTN2;CACNA1S;CRYAB;DES;HSPB2;HSPB3;LAMB1;LMOD1;MMP2;NID1;PGAM2;PLPP7;PRKCQ;PRKG1;SGCD;SULF1;TNNI2;TNNT1;UNC45B	0.16640223117525973
PanglaoDB_Augmented_2021	Myoepithelial Cells	6479	525	114	11	0.3175047292579482	ANO1;BDKRB2;CNN1;COL4A2;KRT7;MME;MYH11;S100A16;SFN;TACSTD2;TRIM29	0.6210532066803822
PanglaoDB_Augmented_2021	Myofibroblasts	6479	525	98	24	5.865582899539446e-07	ADAMTS5;ADAMTSL1;ADGRL4;C1QTNF5;CDH11;CNN1;COL4A2;COL5A2;COL6A1;CRYAB;DES;FBXL7;HSPB2;LDB2;LMOD1;MMP2;NTM;PDGFRB;PRKG1;SLIT3;SULF1;SVEP1;THBS2;TMEM47	4.9717797910381974e-06
PanglaoDB_Augmented_2021	Natural Killer T Cells	6479	525	110	6	0.8911990777502571	CD247;PARVG;PIK3R5;TAGAP;TNFRSF8;TRAF3IP3	0.9999941630345442
PanglaoDB_Augmented_2021	Neural Stem/Precursor Cells	6479	525	145	33	3.077302932689772e-08	ADCYAP1R1;ADGRL3;ALDOC;ARX;ASCL1;ASTN1;BARHL2;CLVS2;CTNND2;DBX1;DNER;EFNB3;GRIK3;IGFBP3;MAGEL2;NXPH1;OPCML;PAK5;PCDH8;PHYHIPL;PLPPR5;POU3F2;POU3F3;POU3F4;PTPRZ1;SEMA5B;SLC17A6;SLC35F1;SNAP91;SOX2;SOX3;STMN2;ZIC1	4.2135378616829186e-07
PanglaoDB_Augmented_2021	Neuroblasts	6479	525	140	28	5.402494927900259e-06	ADCYAP1R1;ADGRL3;ASCL1;ASTN1;CACNA1B;CBLN1;CLVS2;CNR1;EFNB3;ELAVL2;FBLL1;GRID2;MAGEL2;NKX6-1;NOL4;NTNG1;PAK5;PCDH8;PLPPR5;POU3F2;REEP2;SEMA5B;SLC35F1;SNAP91;SOX2;STMN2;UNC5D;ZIC3	3.102077732794342e-05
PanglaoDB_Augmented_2021	Neuroendocrine Cells	6479	525	121	27	8.616621295754237e-07	ADCYAP1R1;AQP4;ASTN1;BRINP1;CADM2;CELF4;CLVS2;CXCL14;ELAVL4;FXYD7;GABRB1;LRRC3B;MMD2;NXPH1;OPCML;PAK5;PHYHIPL;PPFIA2;RAB3C;RBFOX1;SCN2B;SHISA6;SNAP91;ST8SIA3;STMN2;SYNPR;VSTM2B	6.971629957473882e-06
PanglaoDB_Augmented_2021	Neurons	6479	525	280	45	5.052153449553534e-06	ADCYAP1R1;ASTN1;BRINP1;CACNA1B;CADM2;CADPS;CALB2;CELF4;CHAT;CLVS2;DGKB;DLGAP1;DNER;ELAVL4;FAM181B;GPRASP2;GRIA3;LUZP2;MMD2;NOL4;NWD2;NXPH1;OPCML;PAK5;PCLO;PHYHIPL;PNCK;PPFIA2;RAB3C;RBFOX1;RYR2;SACS;SCN2B;SGIP1;SLC17A6;SLC6A17;SNAP91;SPOCK3;SRRM4;ST8SIA3;STMN2;SYNPR;TRO;VSTM2B;ZIC1	2.9976110467350967e-05
PanglaoDB_Augmented_2021	Neutrophils	6479	525	144	4	0.9979509687117939	MME;NCF1;NFAM1;TAGAP	0.9999941630345442
PanglaoDB_Augmented_2021	NK Cells	6479	525	148	6	0.9839842737567173	CD247;DPP4;PARVG;PCDH15;TAGAP;TRAF3IP3	0.9999941630345442
PanglaoDB_Augmented_2021	Noradrenergic Neurons	6479	525	101	7	0.7213437454156741	CHAT;DAO;F7;MOGAT2;PHOX2A;PHYHIPL;SLC18A3	0.9999941630345442
PanglaoDB_Augmented_2021	Nuocytes	6479	525	106	4	0.9768686767665836	ARG1;CD247;TAGAP;TRAF3IP3	0.9999941630345442
PanglaoDB_Augmented_2021	Olfactory Epithelial Cells	6479	525	220	18	0.5196536978129749	CALB2;CARTPT;CNTN4;DNER;EFNA5;EFNB3;FSTL5;KCNA5;MAPK8IP1;MAPK8IP2;PCDHAC2;PCLO;PDE1C;RETREG1;RIIAD1;SCN9A;TSTD1;TTLL3	0.9068466491246032
PanglaoDB_Augmented_2021	Oligodendrocyte Progenitor Cells	6479	525	123	28	3.4758741055139815e-07	ADCYAP1R1;ADGRL3;ALDOC;AQP4;ASCL1;ASTN1;BRINP1;C1QL1;CLVS2;CTNND2;IGSF21;LHFPL3;LRRC3B;MMD2;NKX6-2;NTM;NXPH1;OPCML;PCDH15;PHYHIPL;SLC35F1;SNAP91;SOX10;ST8SIA3;STMN2;SYNDIG1;TRIL;VSTM2B	3.118730194872671e-06
PanglaoDB_Augmented_2021	Oligodendrocytes	6479	525	173	27	0.0006532807213987725	ADCYAP1R1;AQP4;ASTN1;CREB5;EFNB3;ENPP2;EPHB1;FAM181B;FGFR2;GPR37;IGSF21;MMD2;MPPED1;NIPAL4;NKX6-2;OLIG3;OPCML;PEX5L;PHYHIPL;PRKCZ;SGK2;SHISA6;SOX10;ST8SIA3;SYNPR;TTYH1;VSTM2B	0.0025279123567169895
PanglaoDB_Augmented_2021	Osteoblasts	6479	525	150	20	0.017864771894432828	ADAMTSL1;ADGRL4;BDKRB2;C1QTNF5;CDH11;COL11A1;COL4A2;COL5A2;COL6A1;FGFR2;IGFBP3;IGFBP7;LMOD1;LOX;MMP2;PDGFRB;SULF1;SVEP1;THBS2;WNT5A	0.048921990726292976
PanglaoDB_Augmented_2021	Osteoclast Precursor Cells	6479	525	93	2	0.9966015727171765	CARD6;NCF1	0.9999941630345442
PanglaoDB_Augmented_2021	Osteoclasts	6479	525	139	7	0.9413204709451537	CD93;CHI3L1;EPHB1;PID1;SERPINF1;THBD;VWF	0.9999941630345442
PanglaoDB_Augmented_2021	Osteocytes	6479	525	97	15	0.01077697475650222	CDH11;COL4A2;CXCL14;EFNA5;FBXL7;GFPT2;GLI2;GLI3;LOXL1;MDK;MMP2;P3H2;TCF7L1;TMEM47;WNT5A	0.03094034688157089
PanglaoDB_Augmented_2021	Oxyphil Cells	6479	525	92	15	0.006633351982759769	ACTN2;ADCYAP1R1;ADRA1A;ANO5;CACNA1S;CADM2;FGF13;PREX2;PTCHD1;RBFOX1;RYR2;SCN2B;SLC35F1;SYCP2L;TRIM72	0.02035752849881446
PanglaoDB_Augmented_2021	Pancreatic Progenitor Cells	6479	525	111	10	0.4116434839766991	ARHGEF16;ARX;C1QL1;EFNB3;INPP5J;JPH1;NKX6-1;PCLO;PTF1A;SLC44A3	0.7632556265401296
PanglaoDB_Augmented_2021	Pancreatic Stellate Cells	6479	525	109	19	0.001067523407817429	ADAMTS5;ADAMTSL1;ADGRL4;C1QTNF5;CDH11;COL15A1;COL4A2;COL5A2;COL6A1;CRYAB;FBXL7;LMOD1;LOX;MMP2;NDUFA4L2;PDGFRB;SULF1;THBS2;TMEM47	0.0036542147421442764
PanglaoDB_Augmented_2021	Paneth Cells	6479	525	132	6	0.9625389625143699	CDX1;GPA33;GUCY2C;MOGAT2;OLFM4;RNF186	0.9999941630345442
PanglaoDB_Augmented_2021	Parathyroid Chief Cells	6479	525	102	9	0.4461330626135946	AQP2;BHLHE22;CLCNKA;CTNND2;INPP5J;MAGEL2;NOL4;NPAS4;NPHS2	0.8103233178083656
PanglaoDB_Augmented_2021	Parietal Cells	6479	525	110	9	0.5390323880919792	ABLIM1;AQP4;BAIAP3;CAPN9;FGFR2;PHYHIPL;PRKCZ;SGK2;SHANK2	0.9315316998094397
PanglaoDB_Augmented_2021	Peri-islet Schwann Cells	6479	525	109	14	0.05604970999177414	ADGRL3;ALDH7A1;CDH11;COL4A2;EFNB3;FBXL7;GLI2;LMOD1;NTM;PCDH7;RUNX1T1;SEMA3B;TMEM47;TRIL	0.14252640540765424
PanglaoDB_Augmented_2021	Pericytes	6479	525	150	25	0.00037674849535152807	ABCC9;ADAMTS5;ADGRL4;ANGPT1;APLNR;C1QTNF5;CDH11;COL15A1;COL4A2;COL5A2;COL6A1;CRYAB;DES;HSPB2;LDB2;LMOD1;MMP2;NDUFA4L2;PDGFRB;ROBO4;SGCD;SLIT3;SVEP1;THBS2;ZIC1	0.0014902496038349334
PanglaoDB_Augmented_2021	Peritubular Myoid Cells	6479	525	117	18	0.005817065420214601	ADAMTS5;ADGRL4;C1QTNF5;CDH11;COL15A1;COL4A2;COL5A2;COL6A1;CRYAB;CYP1B1;LMOD1;MMP2;MYH11;PDGFRB;SAT2;SVEP1;THBS2;TMEM47	0.018165572715757878
PanglaoDB_Augmented_2021	Photoreceptor Cells	6479	525	145	32	1.081485698622153e-07	ADAMTS5;ADCYAP1R1;ASTN1;CACNA1B;CADM2;CADPS;CELF4;CHGA;CLVS2;CNTN4;KCNA4;MAGI2;MMD2;NR2E3;NTNG1;OPCML;OTX2;PAK5;PCDH15;PPFIA2;RAB3C;RBFOX1;SCG3;SGIP1;SLC17A6;SNAP91;SRRM4;ST8SIA3;STMN2;SYNPR;TRPM3;VSTM2B	1.2031528397171452e-06
PanglaoDB_Augmented_2021	Pinealocytes	6479	525	106	6	0.8698939158358339	GALR1;KCNJ6;PCDHB1;SLC7A14;SRRM4;UNC13C	0.9999941630345442
PanglaoDB_Augmented_2021	Plasma Cells	6479	525	164	6	0.9934936620797781	CD40;CD93;MAST1;NCF1;TAGAP;TNFRSF13B	0.9999941630345442
PanglaoDB_Augmented_2021	Plasmacytoid Dendritic Cells	6479	525	140	11	0.5887668661308783	CARD6;CD40;NCF1;NFAM1;PARVG;PIK3R5;PIK3R6;PTCRA;SERPINF1;TAGAP;TRAF3IP3	0.9886839827480786
PanglaoDB_Augmented_2021	Platelets	6479	525	201	12	0.9001514768418372	ANGPT1;CD40;CD93;CXCL14;ESAM;F7;LTBR;NCF1;NFAM1;PIK3R6;PTCRA;VWF	0.9999941630345442
PanglaoDB_Augmented_2021	Pluripotent Stem Cells	6479	525	108	6	0.8809464647763874	FOXI3;GDF3;OTX2;PRMT8;SOX2;ZIC3	0.9999941630345442
PanglaoDB_Augmented_2021	Podocytes	6479	525	180	19	0.1399264778786505	ARHGAP24;BCAM;CLIC5;COL4A2;DES;DPP4;FOXC2;KANK1;LAMB1;MAGI2;NPHS2;NPR3;PTPRO;QKI;S100A16;SEMA3E;SULF1;TCF21;TMEM47	0.2965108697904737
PanglaoDB_Augmented_2021	Principal Cells	6479	525	134	16	0.07430046494602546	ANO1;AQP2;AQP4;ARHGEF16;CLDN4;EPN3;IRF6;PROM2;PRR15L;PTGES;RNF186;SDR16C5;SLC44A3;TACSTD2;TMEM61;TRIM29	0.1787227400053045
PanglaoDB_Augmented_2021	Proximal Tubule Cells	6479	525	162	7	0.9810764441580726	DAO;DPP4;F7;FUT9;MOGAT2;NOX4;SGK2	0.9999941630345442
PanglaoDB_Augmented_2021	Pulmonary Alveolar Type I Cells	6479	525	129	14	0.1595440016857347	AKAP5;ANO1;BCAM;BDKRB2;CLDN4;CLIC5;IGFBP3;KRT7;S100A16;SEMA3B;SEMA3E;SLC44A3;TACC2;TRIM29	0.33410390941247975
PanglaoDB_Augmented_2021	Pulmonary Alveolar Type II Cells	6479	525	130	8	0.8380008844023717	CFB;IRX1;NKX2-1;SDR16C5;SFTA3;SLCO2B1;TACSTD2;THBD	0.9999941630345442
PanglaoDB_Augmented_2021	Pulmonary Vascular Smooth Muscle Cells	6479	525	99	20	0.00010287639530609642	ADAMTS5;ADAMTSL1;ADGRL4;ANGPT1;C1QTNF5;CDH11;CNN1;COL15A1;COL5A2;CRYAB;HSPB2;IGFBP7;LDB2;LMOD1;MMP2;PDGFRB;PRKG1;SGCD;SVEP1;THBS2	0.00045779995911212907
PanglaoDB_Augmented_2021	Purkinje Fiber Cells	6479	525	99	30	8.27107541316377e-11	ADCYAP1R1;ADGRL3;ASTN1;B3GAT1;BRINP1;CACNA1B;CADPS;CLVS2;FAT3;GABRB3;GRID2;MAGEL2;MAGI2;NEFL;NOVA1;NTM;OPCML;PTPRD;RAB3C;RBFOX1;RUNX1T1;SEMA5B;SHISA6;SLC35F1;SNAP91;SRRM4;ST8SIA3;STMN2;TRPM3;UNC5D	3.680628558857878e-09
PanglaoDB_Augmented_2021	Purkinje Neurons	6479	525	151	36	1.8612499960646268e-09	ADCYAP1R1;ASTN1;BRINP1;CACNA1B;CADM2;CADPS;CBLN1;CELF4;CLVS2;CRHR1;CTNND2;DLGAP1;ELAVL4;GRIA3;GRID2;GRIK3;GRIN1;IGSF21;LRRC3B;MMD2;NXPH1;OPCML;PAK5;PCDH8;PRKG1;RAB3C;RBFOX1;SHANK2;SHISA6;SLC17A6;SNAP91;SRRM4;ST8SIA3;STMN2;SYNPR;VSTM2B	3.681138881105595e-08
PanglaoDB_Augmented_2021	Pyramidal Cells	6479	525	127	31	1.4137630212330509e-08	ADCYAP1R1;ASTN1;BRINP1;CACNA1B;CADM2;CELF4;CLVS2;ELAVL4;GRIA3;GRIN2A;IGSF21;KCNA1;KCND2;KCNQ3;LRRC3B;MMD2;NXPH1;OPCML;PAK5;RAB3C;RBFOX1;SHISA7;SLC17A6;SNAP91;SORCS3;SRRM4;ST8SIA3;STMN2;SYNPR;TBR1;VSTM2B	2.0970818148290252e-07
PanglaoDB_Augmented_2021	Radial Glia Cells	6479	525	108	33	7.07394376912832e-12	ADCYAP1R1;ADGRL3;AQP4;ASTN1;BRINP1;CLVS2;EFNB3;FAT3;FBXL7;GLI3;LRRC3B;MAGEL2;MAPK10;NLGN1;NOVA1;NTM;OPCML;PAX6;PHYHIPL;PPFIA2;PTPRD;PTPRZ1;RCAN2;RIIAD1;RUNX1T1;SEMA5B;SHISA6;SLC35F1;SNAP91;STMN2;SYNDIG1;TMEM47;TRIL	4.1972066363494694e-10
PanglaoDB_Augmented_2021	Red Pulp Macrophages	6479	525	102	2	0.9982925998781894	NCF1;NFAM1	0.9999941630345442
PanglaoDB_Augmented_2021	Reticulocytes	6479	525	101	2	0.9981561773242373	IPO4;UCP3	0.9999941630345442
PanglaoDB_Augmented_2021	Retinal Ganglion Cells	6479	525	157	36	5.747554982849069e-09	ADCYAP1R1;ASTN1;BARHL2;BRINP1;CACNA1B;CLVS2;CRHR1;DCTN1;DNER;DPP10;DTX1;FBLL1;FXYD7;GALNTL6;KCTD8;MAGEL2;MMD2;NEFL;NGF;NKAIN3;NXPH1;OPCML;PAK5;PCDH8;PLPPR5;POU4F2;RBFOX1;REEP2;SLC17A6;SLC35F1;SNAP91;SNCG;ST8SIA3;STMN2;VSTM2B;YDJC	9.300588972246676e-08
PanglaoDB_Augmented_2021	Retinal Progenitor Cells	6479	525	104	29	1.5386483685224257e-09	ADCYAP1R1;ADGRL3;ASTN1;CACNA1B;CADM2;CALB2;CLVS2;CRHR1;CTNND2;EFNB3;GALNT13;GRIK3;MAPK8IP2;MMD2;NOL4;OPCML;OTX2;PAK5;PAX6;PCDH8;PCLO;PHYHIPL;PTPRZ1;REEP2;SEMA5B;SLC35F1;SNAP91;SOX2;UNC5D	3.4592885207664074e-08
PanglaoDB_Augmented_2021	Salivary Mucous Cells	6479	525	103	12	0.12751603289479113	ANO1;ANXA8;BDKRB2;CNN1;IRF6;KRT7;KRTDAP;MYH11;PROM2;SDR16C5;TACSTD2;TRIM29	0.2736028533496167
PanglaoDB_Augmented_2021	Satellite Cells	6479	525	136	11	0.548931268502449	COL4A2;COL5A2;COL6A1;HOXC10;KCNS3;LAMB1;LMOD1;PEG3;S100A16;TCF21;TMEM47	0.9395169787830377
PanglaoDB_Augmented_2021	Satellite Glial Cells	6479	525	112	21	0.00021148792360773739	APLNR;AQP4;BDKRB2;CHI3L1;CNGA3;EDNRB;ENPP2;GRIA3;GRIN2A;IGSF21;MMD2;OPCML;PID1;PLXDC2;SHISA6;SLC6A7;SLCO2B1;SOX2;SYNPR;TDRD6;VWF	0.000855564781867665
PanglaoDB_Augmented_2021	Schwann Cells	6479	525	131	22	0.0007498204762012477	ADCYAP1R1;ALDOC;APLNR;AQP4;ASTN1;CLDN19;CMTM5;CRYAB;EDNRB;KCNA1;LMOD1;NTM;OPCML;PHYHIPL;RBFOX1;RCAN2;SEMA3B;SEPTIN9;SHISA6;SOX10;SYNDIG1;TRIL	0.0028265545815756264
PanglaoDB_Augmented_2021	Sebocytes	6479	525	123	13	0.19509923584483743	ABCC3;CLDN4;CRHR1;FFAR2;IRF6;KRT23;KRT7;LTBR;SDR16C5;SFN;TACSTD2;TJP3;TRIM29	0.4038100462835007
PanglaoDB_Augmented_2021	Serotonergic Neurons	6479	525	102	5	0.9249148265721661	ESM1;FRK;MOGAT2;RNF186;TRIM10	0.9999941630345442
PanglaoDB_Augmented_2021	Sertoli Cells	6479	525	155	13	0.49113224906520303	AARD;AR;BCAM;C1QTNF5;CFB;COL6A1;CRYAB;DES;LMOD1;S100A16;SEC16B;SEMA3B;SEMA5B	0.8655598052832292
PanglaoDB_Augmented_2021	Smooth Muscle Cells	6479	525	167	32	3.045577600893556e-06	ADAMTS5;ADAMTSL1;ADGRL4;ANGPT1;C1QTNF5;CDH11;CNN1;COL15A1;COL4A2;COL5A2;CRYAB;DES;FBXL7;HHIP;HSPB2;LDB2;LMOD1;LOX;MMP2;MYH11;NOX4;OTUD1;PDGFRB;PRKG1;SGCD;SLIT3;SNCG;SULF1;SVEP1;TCF21;THBS2;TMEM47	1.9361171891394747e-05
PanglaoDB_Augmented_2021	Spermatocytes	6479	525	105	2	0.9986449766979041	ADAM2;ZNRF4	0.9999941630345442
PanglaoDB_Augmented_2021	Spermatozoa	6479	525	101	5	0.9210087304355657	ALDH1L1;DDO;ERICH3;MAP3K19;SLCO2B1	0.9999941630345442
PanglaoDB_Augmented_2021	Stromal Cells	6479	525	121	23	8.585840821454549e-05	ADAMTS5;ADAMTSL1;ADGRL4;C1QTNF5;CALB2;CDH11;COL15A1;COL4A2;COL5A2;COL6A1;DES;GDF10;IGFBP7;LDB2;LMOD1;MME;MMP2;PDGFRB;ROBO4;SGCD;SULF1;SVEP1;THBS2	0.0003918665810817717
PanglaoDB_Augmented_2021	T Cells	6479	525	154	4	0.9989561676116541	CD247;PARVG;TAGAP;TRAF3IP3	0.9999941630345442
PanglaoDB_Augmented_2021	T Cells Naive	6479	525	96	5	0.8986760588008497	CD247;PARVG;PIK3R5;TAGAP;TRAF3IP3	0.9999941630345442
PanglaoDB_Augmented_2021	T Cytotoxic Cells	6479	525	96	3	0.9870066670488323	CD247;TAGAP;TRAF3IP3	0.9999941630345442
PanglaoDB_Augmented_2021	T Follicular Helper Cells	6479	525	102	5	0.9249148265721661	CD247;PARVG;PIK3R5;TAGAP;TRAF3IP3	0.9999941630345442
PanglaoDB_Augmented_2021	T Helper Cells	6479	525	144	6	0.9800917349132414	CD247;DPP4;FOXP3;LTBR;TAGAP;TRAF3IP3	0.9999941630345442
PanglaoDB_Augmented_2021	T Memory Cells	6479	525	122	4	0.9914054237999592	CD247;PARVG;TAGAP;TRAF3IP3	0.9999941630345442
PanglaoDB_Augmented_2021	T Regulatory Cells	6479	525	107	5	0.9419846871994525	CD247;FOXP3;PARVG;TAGAP;TRAF3IP3	0.9999941630345442
PanglaoDB_Augmented_2021	Tanycytes	6479	525	116	27	3.504191230194012e-07	ADCYAP1R1;ADGRL3;ASTN1;BRINP1;CDH11;COL11A1;CRYAB;DRD2;EFNB3;FBXL7;KCNT2;LDB2;LMOD1;LRFN5;MAGEL2;MAPK10;NTM;OPCML;PRKG1;PTPRD;RCAN2;RUNX1T1;SEMA5B;STMN2;SYNDIG1;TMEM47;TRIL	3.118730194872671e-06
PanglaoDB_Augmented_2021	Taste Receptor Cells	6479	525	111	18	0.003283238911593102	B3GAT1;CABP1;CADPS;CELF4;DLGAP2;DPP6;FGF13;KCNJ6;MCOLN3;PRKCB;SCG3;SCN2B;SLC7A14;SRRM4;ST8SIA3;SYNPR;UNC13C;UNC80	0.010436009397563789
PanglaoDB_Augmented_2021	Thymocytes	6479	525	111	6	0.8960380816765476	CD247;NCF1;PARVG;PIK3R5;TAGAP;TRAF3IP3	0.9999941630345442
PanglaoDB_Augmented_2021	Transient Cells	6479	525	118	4	0.9889405465130529	ARHGEF16;BCAM;INPP5J;SLC44A3	0.9999941630345442
PanglaoDB_Augmented_2021	Trichocytes	6479	525	100	15	0.014102721045835345	ARHGEF16;CLDN4;DKK1;EDN2;EPN3;EPS8L2;HOXC11;HOXC13;IL22RA1;KRT18;KRT7;MISP;S100A16;SFN;TRIM29	0.039223192908729554
PanglaoDB_Augmented_2021	Trigeminal Neurons	6479	525	141	34	3.888236791943549e-09	ADCYAP1R1;AQP4;ASTN1;BRINP1;CACNA1B;CADM2;CLVS2;DRGX;ELAVL4;FGF13;LRFN5;MAGI2;MAPK10;MMD2;NKAIN2;NOVA1;OPCML;PAK5;PHYHIPL;PIEZO2;PPFIA2;PRDM12;PTPRD;RAB3C;RBFOX1;RUFY3;SCN9A;SHISA6;SLC17A6;SNAP91;SNCG;ST8SIA3;STMN2;SYNPR	6.921061489659517e-08
PanglaoDB_Augmented_2021	Trophoblast Cells	6479	525	127	15	0.08827560979258095	ABCC3;ACKR2;ANXA8;CLDN4;HAND1;ITPRIPL2;KRT23;KRT7;LTBR;NFKBIZ;PTGES;SFN;TACSTD2;TRIM29;ZC3H12A	0.2095074472410588
PanglaoDB_Augmented_2021	Trophoblast Progenitor Cells	6479	525	100	3	0.990075278473105	DTX2;KRT23;ZC3H12A	0.9999941630345442
PanglaoDB_Augmented_2021	Trophoblast Stem Cells	6479	525	92	10	0.20949943054280787	ARHGEF16;CLDN4;EPN3;HOXC13;KCNS3;KRT18;MSX2;PTGES;SFN;TRIM29	0.42863101881172183
PanglaoDB_Augmented_2021	Tuft Cells	6479	525	131	4	0.9951756563652083	ALOX5;IRAG2;NCF1;NFAM1	0.9999941630345442
PanglaoDB_Augmented_2021	Undefined Placental Cells	6479	525	107	7	0.7751427277875126	ARHGEF16;DIO3;HOXC13;IPO4;KRT18;KRT23;LDOC1	0.9999941630345442
PanglaoDB_Augmented_2021	Urothelial Cells	6479	525	104	9	0.46973603159813393	CARD14;DTX2;KRT23;PROM2;SLC22A18;TACSTD2;TJP3;UPK1A;ZC3H12A	0.8445758951966449
PanglaoDB_Augmented_2021	Vascular Smooth Muscle Cells	6479	525	99	25	1.800458113703361e-07	ADAMTS1;ADAMTS5;ADAMTSL1;ADGRL4;C1QTNF5;CDH11;CNN1;COL15A1;COL4A2;COL5A2;CRYAB;DLC1;HAND2;LMOD1;MMP2;MYH11;PDGFRB;PRKG1;RBMS3;RUNX1T1;SGCD;SLIT3;SULF1;SVEP1;THBS2	1.885185554348225e-06
