## Supplementary material for "Unsupervised tensor integration of hippocampal and colonic multi-omics reveals enteric neural signatures in cognitive aging": TD_only_genes.csv

original_id	gene_id	gene_symbol	status
ENSMUSG00000000094	ENSMUSG00000000094	Tbx4	mapped
ENSMUSG00000000154	ENSMUSG00000000154	Slc22a18	mapped
ENSMUSG00000000263	ENSMUSG00000000263	Glra1	mapped
ENSMUSG00000000411	ENSMUSG00000000411	Tssk3	mapped
ENSMUSG00000000544	ENSMUSG00000000544	Gpa33	mapped
ENSMUSG00000000560	ENSMUSG00000000560	Gabra2	mapped
ENSMUSG00000000753	ENSMUSG00000000753	Serpinf1	mapped
ENSMUSG00000000805	ENSMUSG00000000805	Car4	mapped
ENSMUSG00000001119	ENSMUSG00000001119	Col6a1	mapped
ENSMUSG00000001349	ENSMUSG00000001349	Cnn1	mapped
ENSMUSG00000001496	ENSMUSG00000001496	Nkx2-1	mapped
ENSMUSG00000001655	ENSMUSG00000001655	Hoxc13	mapped
ENSMUSG00000001656	ENSMUSG00000001656	Hoxc11	mapped
ENSMUSG00000001815	ENSMUSG00000001815	Evx2	mapped
ENSMUSG00000001870	ENSMUSG00000001870	Ltbp1	mapped
ENSMUSG00000001930	ENSMUSG00000001930	Vwf	mapped
ENSMUSG00000001946	ENSMUSG00000001946	Esam	mapped
ENSMUSG00000001985	ENSMUSG00000001985	Grik3	mapped
ENSMUSG00000001986	ENSMUSG00000001986	Gria3	mapped
ENSMUSG00000002012	ENSMUSG00000002012	Pnck	mapped
ENSMUSG00000002265	ENSMUSG00000002265	Peg3	mapped
ENSMUSG00000002319	ENSMUSG00000002319	Ipo4	mapped
ENSMUSG00000002342	ENSMUSG00000002342	Tmem161a	mapped
ENSMUSG00000002384	ENSMUSG00000002384	Bmp8b	mapped
ENSMUSG00000002489	ENSMUSG00000002489	Tiam1	mapped
ENSMUSG00000002504	ENSMUSG00000002504	Nherf2	mapped
ENSMUSG00000002578	ENSMUSG00000002578	Ikzf4	mapped
ENSMUSG00000002608	ENSMUSG00000002608	Ccdc97	mapped
ENSMUSG00000002900	ENSMUSG00000002900	Lamb1	mapped
ENSMUSG00000002980	ENSMUSG00000002980	Bcam	mapped
ENSMUSG00000003279	ENSMUSG00000003279	Dlgap1	mapped
ENSMUSG00000003418	ENSMUSG00000003418	St8sia6	mapped
ENSMUSG00000003518	ENSMUSG00000003518	Dusp3	mapped
ENSMUSG00000003657	ENSMUSG00000003657	Calb2	mapped
ENSMUSG00000003865	ENSMUSG00000003865	Gys1	mapped
ENSMUSG00000003934	ENSMUSG00000003934	Efnb3	mapped
ENSMUSG00000004113	ENSMUSG00000004113	Cacna1b	mapped
ENSMUSG00000004347	ENSMUSG00000004347	Pde1c	mapped
ENSMUSG00000004568	ENSMUSG00000004568	Arhgef18	mapped
ENSMUSG00000004947	ENSMUSG00000004947	Dtx2	mapped
ENSMUSG00000005397	ENSMUSG00000005397	Nid1	mapped
ENSMUSG00000005763	ENSMUSG00000005763	Cd247	mapped
ENSMUSG00000006313	ENSMUSG00000006313	Upk1a	mapped
ENSMUSG00000006586	ENSMUSG00000006586	Runx1t1	mapped
ENSMUSG00000006777	ENSMUSG00000006777	Krt23	mapped
ENSMUSG00000007946	ENSMUSG00000007946	Phox2a	mapped
ENSMUSG00000008489	ENSMUSG00000008489	Elavl2	mapped
ENSMUSG00000008658	ENSMUSG00000008658	Rbfox1	mapped
ENSMUSG00000008843	ENSMUSG00000008843	Cldn13	mapped
ENSMUSG00000009356	ENSMUSG00000009356	Lpo	mapped
ENSMUSG00000009596	ENSMUSG00000009596	Taf7l	mapped
ENSMUSG00000010051	ENSMUSG00000010051	Hyal1	mapped
ENSMUSG00000010080	ENSMUSG00000010080	Epn3	mapped
ENSMUSG00000010142	ENSMUSG00000010142	Tnfrsf13b	mapped
ENSMUSG00000010311	ENSMUSG00000010311	Optc	mapped
ENSMUSG00000010461	ENSMUSG00000010461	Eya4	mapped
ENSMUSG00000011877	ENSMUSG00000011877	Git1	mapped
ENSMUSG00000012123	ENSMUSG00000012123	Crybg2	mapped
ENSMUSG00000013483	ENSMUSG00000013483	Card14	mapped
ENSMUSG00000013584	ENSMUSG00000013584	Aldh1a2	mapped
ENSMUSG00000013643	ENSMUSG00000013643	Lypd8	mapped
ENSMUSG00000014030	ENSMUSG00000014030	Pax5	mapped
ENSMUSG00000014603	ENSMUSG00000014603	Alx3	mapped
ENSMUSG00000014704	ENSMUSG00000014704	Hoxa2	mapped
ENSMUSG00000015242	ENSMUSG00000015242	Nipsnap3a	mapped
ENSMUSG00000015484	ENSMUSG00000015484	Fam163a	mapped
ENSMUSG00000015579	ENSMUSG00000015579	Nkx2-5	mapped
ENSMUSG00000015950	ENSMUSG00000015950	Ncf1	mapped
ENSMUSG00000016087	ENSMUSG00000016087	Fli1	mapped
ENSMUSG00000016150	ENSMUSG00000016150	Tenm1	mapped
ENSMUSG00000016200	ENSMUSG00000016200	Syt14	mapped
ENSMUSG00000016386	ENSMUSG00000016386	Mpped2	mapped
ENSMUSG00000016918	ENSMUSG00000016918	Sulf1	mapped
ENSMUSG00000016982	ENSMUSG00000016982	Pom121l2	mapped
ENSMUSG00000017390	ENSMUSG00000017390	Aldoc	mapped
ENSMUSG00000017652	ENSMUSG00000017652	Cd40	mapped
ENSMUSG00000017868	ENSMUSG00000017868	Sgk2	mapped
ENSMUSG00000017969	ENSMUSG00000017969	Ptgis	mapped
ENSMUSG00000018634	ENSMUSG00000018634	Crhr1	mapped
ENSMUSG00000018661	ENSMUSG00000018661	Cog1	mapped
ENSMUSG00000018830	ENSMUSG00000018830	Myh11	mapped
ENSMUSG00000018845	ENSMUSG00000018845	Unc45b	mapped
ENSMUSG00000019278	ENSMUSG00000019278	Dpep1	mapped
ENSMUSG00000019737	ENSMUSG00000019737	Syne4	mapped
ENSMUSG00000019779	ENSMUSG00000019779	Frk	mapped
ENSMUSG00000019785	ENSMUSG00000019785	Clvs2	mapped
ENSMUSG00000019856	ENSMUSG00000019856	Fam184a	mapped
ENSMUSG00000019913	ENSMUSG00000019913	Sim1	mapped
ENSMUSG00000019987	ENSMUSG00000019987	Arg1	mapped
ENSMUSG00000020052	ENSMUSG00000020052	Ascl1	mapped
ENSMUSG00000020086	ENSMUSG00000020086	Macroh2a2	mapped
ENSMUSG00000020123	ENSMUSG00000020123	Avpr1a	mapped
ENSMUSG00000020135	ENSMUSG00000020135	Apc2	mapped
ENSMUSG00000020160	ENSMUSG00000020160	Meis1	mapped
ENSMUSG00000020176	ENSMUSG00000020176	Grb10	mapped
ENSMUSG00000020234	ENSMUSG00000020234	Tektip1	mapped
ENSMUSG00000020299	ENSMUSG00000020299	4930524B15Rik	mapped
ENSMUSG00000020354	ENSMUSG00000020354	Sgcd	mapped
ENSMUSG00000020357	ENSMUSG00000020357	Flt4	mapped
ENSMUSG00000020363	ENSMUSG00000020363	Gfpt2	mapped
ENSMUSG00000020411	ENSMUSG00000020411	Nipal4	mapped
ENSMUSG00000020427	ENSMUSG00000020427	Igfbp3	mapped
ENSMUSG00000020475	ENSMUSG00000020475	Pgam2	mapped
ENSMUSG00000020639	ENSMUSG00000020639	Pfn4	mapped
ENSMUSG00000020690	ENSMUSG00000020690	Efcab3	mapped
ENSMUSG00000020865	ENSMUSG00000020865	Abcc3	mapped
ENSMUSG00000020901	ENSMUSG00000020901	Pik3r5	mapped
ENSMUSG00000020950	ENSMUSG00000020950	Foxg1	mapped
ENSMUSG00000021047	ENSMUSG00000021047	Nova1	mapped
ENSMUSG00000021057	ENSMUSG00000021057	Akap5	mapped
ENSMUSG00000021070	ENSMUSG00000021070	Bdkrb2	mapped
ENSMUSG00000021091	ENSMUSG00000021091	Serpina3n	mapped
ENSMUSG00000021194	ENSMUSG00000021194	Chga	mapped
ENSMUSG00000021217	ENSMUSG00000021217	Tshz3	mapped
ENSMUSG00000021262	ENSMUSG00000021262	Evl	mapped
ENSMUSG00000021301	ENSMUSG00000021301	Hecw1	mapped
ENSMUSG00000021313	ENSMUSG00000021313	Ryr2	mapped
ENSMUSG00000021318	ENSMUSG00000021318	Gli3	mapped
ENSMUSG00000021456	ENSMUSG00000021456	Fbp2	mapped
ENSMUSG00000021469	ENSMUSG00000021469	Msx2	mapped
ENSMUSG00000021508	ENSMUSG00000021508	Cxcl14	mapped
ENSMUSG00000021545	ENSMUSG00000021545	1700067P10Rik	mapped
ENSMUSG00000021553	ENSMUSG00000021553	Slc28a3	mapped
ENSMUSG00000021613	ENSMUSG00000021613	Hapln1	mapped
ENSMUSG00000021636	ENSMUSG00000021636	Marveld2	mapped
ENSMUSG00000021647	ENSMUSG00000021647	Cartpt	mapped
ENSMUSG00000021700	ENSMUSG00000021700	Rab3c	mapped
ENSMUSG00000021721	ENSMUSG00000021721	Htr1a	mapped
ENSMUSG00000021728	ENSMUSG00000021728	Emb	mapped
ENSMUSG00000021763	ENSMUSG00000021763	Cspg4b	mapped
ENSMUSG00000021799	ENSMUSG00000021799	Opn4	mapped
ENSMUSG00000021848	ENSMUSG00000021848	Otx2	mapped
ENSMUSG00000021919	ENSMUSG00000021919	Chat	mapped
ENSMUSG00000021943	ENSMUSG00000021943	Gdf10	mapped
ENSMUSG00000021950	ENSMUSG00000021950	Anxa8	mapped
ENSMUSG00000021953	ENSMUSG00000021953	Tdh	mapped
ENSMUSG00000021994	ENSMUSG00000021994	Wnt5a	mapped
ENSMUSG00000022012	ENSMUSG00000022012	Enox1	mapped
ENSMUSG00000022026	ENSMUSG00000022026	Olfm4	mapped
ENSMUSG00000022039	ENSMUSG00000022039	Adam2	mapped
ENSMUSG00000022055	ENSMUSG00000022055	Nefl	mapped
ENSMUSG00000022061	ENSMUSG00000022061	Nkx3-1	mapped
ENSMUSG00000022076	ENSMUSG00000022076	Klhl1	mapped
ENSMUSG00000022099	ENSMUSG00000022099	Dmtn	mapped
ENSMUSG00000022116	ENSMUSG00000022116	4930449E01Rik	mapped
ENSMUSG00000022122	ENSMUSG00000022122	Ednrb	mapped
ENSMUSG00000022206	ENSMUSG00000022206	Npr3	mapped
ENSMUSG00000022240	ENSMUSG00000022240	Ctnnd2	mapped
ENSMUSG00000022270	ENSMUSG00000022270	Retreg1	mapped
ENSMUSG00000022306	ENSMUSG00000022306	Zfpm2	mapped
ENSMUSG00000022309	ENSMUSG00000022309	Angpt1	mapped
ENSMUSG00000022311	ENSMUSG00000022311	Csmd3	mapped
ENSMUSG00000022416	ENSMUSG00000022416	Cacna1i	mapped
ENSMUSG00000022425	ENSMUSG00000022425	Enpp2	mapped
ENSMUSG00000022431	ENSMUSG00000022431	Ribc2	mapped
ENSMUSG00000022432	ENSMUSG00000022432	Smc1b	mapped
ENSMUSG00000022439	ENSMUSG00000022439	Parvg	mapped
ENSMUSG00000022441	ENSMUSG00000022441	Efcab6	mapped
ENSMUSG00000022454	ENSMUSG00000022454	Nell2	mapped
ENSMUSG00000022464	ENSMUSG00000022464	Slc38a4	mapped
ENSMUSG00000022484	ENSMUSG00000022484	Hoxc10	mapped
ENSMUSG00000022485	ENSMUSG00000022485	Hoxc5	mapped
ENSMUSG00000022574	ENSMUSG00000022574	Naprt	mapped
ENSMUSG00000022619	ENSMUSG00000022619	Mapk8ip2	mapped
ENSMUSG00000022864	ENSMUSG00000022864	D16Ertd472e	mapped
ENSMUSG00000022883	ENSMUSG00000022883	Robo1	mapped
ENSMUSG00000022893	ENSMUSG00000022893	Adamts1	mapped
ENSMUSG00000022894	ENSMUSG00000022894	Adamts5	mapped
ENSMUSG00000023008	ENSMUSG00000023008	Fmnl3	mapped
ENSMUSG00000023013	ENSMUSG00000023013	Aqp2	mapped
ENSMUSG00000023022	ENSMUSG00000023022	Lima1	mapped
ENSMUSG00000023031	ENSMUSG00000023031	Cela1	mapped
ENSMUSG00000023039	ENSMUSG00000023039	Krt7	mapped
ENSMUSG00000023043	ENSMUSG00000023043	Krt18	mapped
ENSMUSG00000023048	ENSMUSG00000023048	Prr13	mapped
ENSMUSG00000023064	ENSMUSG00000023064	Sncg	mapped
ENSMUSG00000023348	ENSMUSG00000023348	Trip6	mapped
ENSMUSG00000023495	ENSMUSG00000023495	Pcbp4	mapped
ENSMUSG00000023830	ENSMUSG00000023830	Igf2r	mapped
ENSMUSG00000023885	ENSMUSG00000023885	Thbs2	mapped
ENSMUSG00000023945	ENSMUSG00000023945	Slc5a7	mapped
ENSMUSG00000023959	ENSMUSG00000023959	Clic5	mapped
ENSMUSG00000024043	ENSMUSG00000024043	Arhgap28	mapped
ENSMUSG00000024065	ENSMUSG00000024065	Ehd3	mapped
ENSMUSG00000024087	ENSMUSG00000024087	Cyp1b1	mapped
ENSMUSG00000024172	ENSMUSG00000024172	St6gal2	mapped
ENSMUSG00000024180	ENSMUSG00000024180	Pgap6	mapped
ENSMUSG00000024238	ENSMUSG00000024238	Zeb1	mapped
ENSMUSG00000024256	ENSMUSG00000024256	Adcyap1	mapped
ENSMUSG00000024268	ENSMUSG00000024268	Celf4	mapped
ENSMUSG00000024304	ENSMUSG00000024304	Cdh2	mapped
ENSMUSG00000024395	ENSMUSG00000024395	Lims2	mapped
ENSMUSG00000024411	ENSMUSG00000024411	Aqp4	mapped
ENSMUSG00000024459	ENSMUSG00000024459	H2-M5	mapped
ENSMUSG00000024481	ENSMUSG00000024481	Lvrn	mapped
ENSMUSG00000024497	ENSMUSG00000024497	Pou4f3	mapped
ENSMUSG00000024529	ENSMUSG00000024529	Lox	mapped
ENSMUSG00000024534	ENSMUSG00000024534	Sncaip	mapped
ENSMUSG00000024553	ENSMUSG00000024553	Galr1	mapped
ENSMUSG00000024598	ENSMUSG00000024598	Fbn2	mapped
ENSMUSG00000024619	ENSMUSG00000024619	Cdx1	mapped
ENSMUSG00000024620	ENSMUSG00000024620	Pdgfrb	mapped
ENSMUSG00000024647	ENSMUSG00000024647	Cbln2	mapped
ENSMUSG00000024827	ENSMUSG00000024827	Gldc	mapped
ENSMUSG00000024837	ENSMUSG00000024837	Dmrt1	mapped
ENSMUSG00000024868	ENSMUSG00000024868	Dkk1	mapped
ENSMUSG00000025081	ENSMUSG00000025081	Tdrd1	mapped
ENSMUSG00000025085	ENSMUSG00000025085	Ablim1	mapped
ENSMUSG00000025104	ENSMUSG00000025104	Hdgfl3	mapped
ENSMUSG00000025128	ENSMUSG00000025128	Bhlhe22	mapped
ENSMUSG00000025196	ENSMUSG00000025196	Cpn1	mapped
ENSMUSG00000025215	ENSMUSG00000025215	Tlx1	mapped
ENSMUSG00000025219	ENSMUSG00000025219	Fgf8	mapped
ENSMUSG00000025221	ENSMUSG00000025221	Kcnip2	mapped
ENSMUSG00000025272	ENSMUSG00000025272	Tro	mapped
ENSMUSG00000025317	ENSMUSG00000025317	Car5a	mapped
ENSMUSG00000025324	ENSMUSG00000025324	Atp10a	mapped
ENSMUSG00000025375	ENSMUSG00000025375	Aatk	mapped
ENSMUSG00000025478	ENSMUSG00000025478	Dpysl4	mapped
ENSMUSG00000025504	ENSMUSG00000025504	Eps8l2	mapped
ENSMUSG00000025551	ENSMUSG00000025551	Fgf14	mapped
ENSMUSG00000025558	ENSMUSG00000025558	Dock9	mapped
ENSMUSG00000025666	ENSMUSG00000025666	Tmem47	mapped
ENSMUSG00000025701	ENSMUSG00000025701	Alox5	mapped
ENSMUSG00000025909	ENSMUSG00000025909	Sntg1	mapped
ENSMUSG00000025927	ENSMUSG00000025927	Tfap2b	mapped
ENSMUSG00000025930	ENSMUSG00000025930	Msc	mapped
ENSMUSG00000025938	ENSMUSG00000025938	Slco5a1	mapped
ENSMUSG00000025964	ENSMUSG00000025964	Adam23	mapped
ENSMUSG00000025977	ENSMUSG00000025977	Boll	mapped
ENSMUSG00000026042	ENSMUSG00000026042	Col5a2	mapped
ENSMUSG00000026114	ENSMUSG00000026114	Cnga3	mapped
ENSMUSG00000026141	ENSMUSG00000026141	Col19a1	mapped
ENSMUSG00000026208	ENSMUSG00000026208	Des	mapped
ENSMUSG00000026220	ENSMUSG00000026220	Slc16a14	mapped
ENSMUSG00000026237	ENSMUSG00000026237	Nmur1	mapped
ENSMUSG00000026407	ENSMUSG00000026407	Cacna1s	mapped
ENSMUSG00000026432	ENSMUSG00000026432	Avpr1b	mapped
ENSMUSG00000026587	ENSMUSG00000026587	Astn1	mapped
ENSMUSG00000026589	ENSMUSG00000026589	Sec16b	mapped
ENSMUSG00000026602	ENSMUSG00000026602	Nphs2	mapped
ENSMUSG00000026609	ENSMUSG00000026609	Ush2a	mapped
ENSMUSG00000026638	ENSMUSG00000026638	Irf6	mapped
ENSMUSG00000026735	ENSMUSG00000026735	Ptf1a	mapped
ENSMUSG00000026736	ENSMUSG00000026736	4930426L09Rik	mapped
ENSMUSG00000026737	ENSMUSG00000026737	Pip4k2a	mapped
ENSMUSG00000026748	ENSMUSG00000026748	Plxdc2	mapped
ENSMUSG00000026778	ENSMUSG00000026778	Prkcq	mapped
ENSMUSG00000026824	ENSMUSG00000026824	Kcnj3	mapped
ENSMUSG00000026870	ENSMUSG00000026870	Cutal	mapped
ENSMUSG00000026872	ENSMUSG00000026872	Zeb2	mapped
ENSMUSG00000026959	ENSMUSG00000026959	Grin1	mapped
ENSMUSG00000027016	ENSMUSG00000027016	Zfp385b	mapped
ENSMUSG00000027074	ENSMUSG00000027074	Slc43a3	mapped
ENSMUSG00000027165	ENSMUSG00000027165	Iftap	mapped
ENSMUSG00000027168	ENSMUSG00000027168	Pax6	mapped
ENSMUSG00000027223	ENSMUSG00000027223	Mapk8ip1	mapped
ENSMUSG00000027239	ENSMUSG00000027239	Mdk	mapped
ENSMUSG00000027335	ENSMUSG00000027335	Adra1d	mapped
ENSMUSG00000027376	ENSMUSG00000027376	Prom2	mapped
ENSMUSG00000027408	ENSMUSG00000027408	Cpxm1	mapped
ENSMUSG00000027435	ENSMUSG00000027435	Cd93	mapped
ENSMUSG00000027500	ENSMUSG00000027500	Stmn2	mapped
ENSMUSG00000027520	ENSMUSG00000027520	Zdbf2	mapped
ENSMUSG00000027570	ENSMUSG00000027570	Col9a3	mapped
ENSMUSG00000027643	ENSMUSG00000027643	Ghrh	mapped
ENSMUSG00000027674	ENSMUSG00000027674	Pex5l	mapped
ENSMUSG00000027776	ENSMUSG00000027776	Il12a	mapped
ENSMUSG00000027820	ENSMUSG00000027820	Mme	mapped
ENSMUSG00000027831	ENSMUSG00000027831	Veph1	mapped
ENSMUSG00000027859	ENSMUSG00000027859	Ngf	mapped
ENSMUSG00000027894	ENSMUSG00000027894	Slc6a17	mapped
ENSMUSG00000027953	ENSMUSG00000027953	Slc50a1	mapped
ENSMUSG00000027966	ENSMUSG00000027966	Col11a1	mapped
ENSMUSG00000027971	ENSMUSG00000027971	Ndst4	mapped
ENSMUSG00000028031	ENSMUSG00000028031	Dkk2	mapped
ENSMUSG00000028033	ENSMUSG00000028033	Kcnq5	mapped
ENSMUSG00000028047	ENSMUSG00000028047	Thbs3	mapped
ENSMUSG00000028073	ENSMUSG00000028073	Pear1	mapped
ENSMUSG00000028125	ENSMUSG00000028125	Abca4	mapped
ENSMUSG00000028139	ENSMUSG00000028139	Riiad1	mapped
ENSMUSG00000028172	ENSMUSG00000028172	Tacr3	mapped
ENSMUSG00000028176	ENSMUSG00000028176	Lrrc7	mapped
ENSMUSG00000028226	ENSMUSG00000028226	Mmp16	mapped
ENSMUSG00000028236	ENSMUSG00000028236	Sdr16c5	mapped
ENSMUSG00000028339	ENSMUSG00000028339	Col15a1	mapped
ENSMUSG00000028351	ENSMUSG00000028351	Brinp1	mapped
ENSMUSG00000028369	ENSMUSG00000028369	Svep1	mapped
ENSMUSG00000028373	ENSMUSG00000028373	Astn2	mapped
ENSMUSG00000028399	ENSMUSG00000028399	Ptprd	mapped
ENSMUSG00000028524	ENSMUSG00000028524	Sgip1	mapped
ENSMUSG00000028525	ENSMUSG00000028525	Pde4b	mapped
ENSMUSG00000028528	ENSMUSG00000028528	Dnajc6	mapped
ENSMUSG00000028546	ENSMUSG00000028546	Elavl4	mapped
ENSMUSG00000028555	ENSMUSG00000028555	Ttc39a	mapped
ENSMUSG00000028584	ENSMUSG00000028584	Lrrc38	mapped
ENSMUSG00000028602	ENSMUSG00000028602	Tnfrsf8	mapped
ENSMUSG00000028635	ENSMUSG00000028635	Edn2	mapped
ENSMUSG00000028804	ENSMUSG00000028804	Csmd2	mapped
ENSMUSG00000028813	ENSMUSG00000028813	CK137956	mapped
ENSMUSG00000028876	ENSMUSG00000028876	Epha10	mapped
ENSMUSG00000028971	ENSMUSG00000028971	Cort	mapped
ENSMUSG00000029032	ENSMUSG00000029032	Arhgef16	mapped
ENSMUSG00000029053	ENSMUSG00000029053	Prkcz	mapped
ENSMUSG00000029074	ENSMUSG00000029074	Ttll10	mapped
ENSMUSG00000029088	ENSMUSG00000029088	Kcnip4	mapped
ENSMUSG00000029108	ENSMUSG00000029108	Pcdh7	mapped
ENSMUSG00000029112	ENSMUSG00000029112	Nkx1-1	mapped
ENSMUSG00000029122	ENSMUSG00000029122	Evc	mapped
ENSMUSG00000029195	ENSMUSG00000029195	Klb	mapped
ENSMUSG00000029211	ENSMUSG00000029211	Gabra4	mapped
ENSMUSG00000029212	ENSMUSG00000029212	Gabrb1	mapped
ENSMUSG00000029236	ENSMUSG00000029236	Nmu	mapped
ENSMUSG00000029245	ENSMUSG00000029245	Epha5	mapped
ENSMUSG00000029248	ENSMUSG00000029248	Spmap2l	mapped
ENSMUSG00000029291	ENSMUSG00000029291	Rufy3	mapped
ENSMUSG00000029419	ENSMUSG00000029419	Ajm1	mapped
ENSMUSG00000029544	ENSMUSG00000029544	Cabp1	mapped
ENSMUSG00000029563	ENSMUSG00000029563	Foxp2	mapped
ENSMUSG00000029603	ENSMUSG00000029603	Dtx1	mapped
ENSMUSG00000029697	ENSMUSG00000029697	Fezf1	mapped
ENSMUSG00000029778	ENSMUSG00000029778	Adcyap1r1	mapped
ENSMUSG00000029843	ENSMUSG00000029843	Slc13a4	mapped
ENSMUSG00000029847	ENSMUSG00000029847	Slc23a4	mapped
ENSMUSG00000029913	ENSMUSG00000029913	Prdm5	mapped
ENSMUSG00000030022	ENSMUSG00000030022	Adamts9	mapped
ENSMUSG00000030041	ENSMUSG00000030041	M1ap	mapped
ENSMUSG00000030088	ENSMUSG00000030088	Aldh1l1	mapped
ENSMUSG00000030117	ENSMUSG00000030117	Gdf3	mapped
ENSMUSG00000030145	ENSMUSG00000030145	Zfp248	mapped
ENSMUSG00000030205	ENSMUSG00000030205	Gprc5d	mapped
ENSMUSG00000030223	ENSMUSG00000030223	Ptpro	mapped
ENSMUSG00000030249	ENSMUSG00000030249	Abcc9	mapped
ENSMUSG00000030263	ENSMUSG00000030263	Irag2	mapped
ENSMUSG00000030276	ENSMUSG00000030276	Ttll3	mapped
ENSMUSG00000030283	ENSMUSG00000030283	St8sia1	mapped
ENSMUSG00000030339	ENSMUSG00000030339	Ltbr	mapped
ENSMUSG00000030350	ENSMUSG00000030350	Prmt8	mapped
ENSMUSG00000030393	ENSMUSG00000030393	Zik1	mapped
ENSMUSG00000030410	ENSMUSG00000030410	Dmwd	mapped
ENSMUSG00000030428	ENSMUSG00000030428	Ttyh1	mapped
ENSMUSG00000030443	ENSMUSG00000030443	Zfp583	mapped
ENSMUSG00000030500	ENSMUSG00000030500	Slc17a6	mapped
ENSMUSG00000030507	ENSMUSG00000030507	Dbx1	mapped
ENSMUSG00000030518	ENSMUSG00000030518	Entrep2	mapped
ENSMUSG00000030519	ENSMUSG00000030519	Apba2	mapped
ENSMUSG00000030525	ENSMUSG00000030525	Chrna7	mapped
ENSMUSG00000030559	ENSMUSG00000030559	Rab38	mapped
ENSMUSG00000030562	ENSMUSG00000030562	Nox4	mapped
ENSMUSG00000030587	ENSMUSG00000030587	2200002D01Rik	mapped
ENSMUSG00000030598	ENSMUSG00000030598	Fbxo17	mapped
ENSMUSG00000030621	ENSMUSG00000030621	Me3	mapped
ENSMUSG00000030638	ENSMUSG00000030638	Sh3gl3	mapped
ENSMUSG00000030670	ENSMUSG00000030670	Cyp2r1	mapped
ENSMUSG00000030737	ENSMUSG00000030737	Slco2b1	mapped
ENSMUSG00000030757	ENSMUSG00000030757	Zkscan2	mapped
ENSMUSG00000030849	ENSMUSG00000030849	Fgfr2	mapped
ENSMUSG00000030852	ENSMUSG00000030852	Tacc2	mapped
ENSMUSG00000031075	ENSMUSG00000031075	Ano1	mapped
ENSMUSG00000031097	ENSMUSG00000031097	Tnni2	mapped
ENSMUSG00000031137	ENSMUSG00000031137	Fgf13	mapped
ENSMUSG00000031189	ENSMUSG00000031189	Aff2	mapped
ENSMUSG00000031326	ENSMUSG00000031326	Cdx4	mapped
ENSMUSG00000031443	ENSMUSG00000031443	F7	mapped
ENSMUSG00000031503	ENSMUSG00000031503	Col4a2	mapped
ENSMUSG00000031523	ENSMUSG00000031523	Dlc1	mapped
ENSMUSG00000031654	ENSMUSG00000031654	Cbln1	mapped
ENSMUSG00000031665	ENSMUSG00000031665	Sall1	mapped
ENSMUSG00000031673	ENSMUSG00000031673	Cdh11	mapped
ENSMUSG00000031688	ENSMUSG00000031688	Pou4f2	mapped
ENSMUSG00000031740	ENSMUSG00000031740	Mmp2	mapped
ENSMUSG00000031750	ENSMUSG00000031750	Il34	mapped
ENSMUSG00000031865	ENSMUSG00000031865	Dctn1	mapped
ENSMUSG00000031952	ENSMUSG00000031952	Chst5	mapped
ENSMUSG00000031981	ENSMUSG00000031981	Capn9	mapped
ENSMUSG00000031997	ENSMUSG00000031997	Trpc6	mapped
ENSMUSG00000032013	ENSMUSG00000032013	Trim29	mapped
ENSMUSG00000032024	ENSMUSG00000032024	Clmp	mapped
ENSMUSG00000032060	ENSMUSG00000032060	Cryab	mapped
ENSMUSG00000032125	ENSMUSG00000032125	Robo4	mapped
ENSMUSG00000032181	ENSMUSG00000032181	Scg3	mapped
ENSMUSG00000032191	ENSMUSG00000032191	Bcl2l10	mapped
ENSMUSG00000032257	ENSMUSG00000032257	Ankk1	mapped
ENSMUSG00000032259	ENSMUSG00000032259	Drd2	mapped
ENSMUSG00000032292	ENSMUSG00000032292	Nr2e3	mapped
ENSMUSG00000032327	ENSMUSG00000032327	Stra6	mapped
ENSMUSG00000032334	ENSMUSG00000032334	Loxl1	mapped
ENSMUSG00000032368	ENSMUSG00000032368	Zic1	mapped
ENSMUSG00000032479	ENSMUSG00000032479	Map4	mapped
ENSMUSG00000032491	ENSMUSG00000032491	Nradd	mapped
ENSMUSG00000032537	ENSMUSG00000032537	Ephb1	mapped
ENSMUSG00000032561	ENSMUSG00000032561	Acp3	mapped
ENSMUSG00000032562	ENSMUSG00000032562	Gnai2	mapped
ENSMUSG00000032611	ENSMUSG00000032611	1700102P08Rik	mapped
ENSMUSG00000032702	ENSMUSG00000032702	Kank1	mapped
ENSMUSG00000032796	ENSMUSG00000032796	Lama1	mapped
ENSMUSG00000032878	ENSMUSG00000032878	Ccdc85a	mapped
ENSMUSG00000032942	ENSMUSG00000032942	Ucp3	mapped
ENSMUSG00000033006	ENSMUSG00000033006	Sox10	mapped
ENSMUSG00000033207	ENSMUSG00000033207	Mamdc2	mapped
ENSMUSG00000033214	ENSMUSG00000033214	Slitrk5	mapped
ENSMUSG00000033327	ENSMUSG00000033327	Tnxb	mapped
ENSMUSG00000033342	ENSMUSG00000033342	Plppr5	mapped
ENSMUSG00000033361	ENSMUSG00000033361	Prrg3	mapped
ENSMUSG00000033419	ENSMUSG00000033419	Snap91	mapped
ENSMUSG00000033450	ENSMUSG00000033450	Tagap	mapped
ENSMUSG00000033676	ENSMUSG00000033676	Gabrb3	mapped
ENSMUSG00000033770	ENSMUSG00000033770	Clcnka	mapped
ENSMUSG00000033774	ENSMUSG00000033774	Npbwr1	mapped
ENSMUSG00000033910	ENSMUSG00000033910	Gucy1a1	mapped
ENSMUSG00000034041	ENSMUSG00000034041	Lyl1	mapped
ENSMUSG00000034098	ENSMUSG00000034098	Fstl5	mapped
ENSMUSG00000034310	ENSMUSG00000034310	Tmem132d	mapped
ENSMUSG00000034384	ENSMUSG00000034384	Barhl2	mapped
ENSMUSG00000034427	ENSMUSG00000034427	Myo15b	mapped
ENSMUSG00000034570	ENSMUSG00000034570	Inpp5j	mapped
ENSMUSG00000034648	ENSMUSG00000034648	Lrrn1	mapped
ENSMUSG00000034660	ENSMUSG00000034660	Galp	mapped
ENSMUSG00000034780	ENSMUSG00000034780	B3galt1	mapped
ENSMUSG00000034837	ENSMUSG00000034837	Gnat1	mapped
ENSMUSG00000034912	ENSMUSG00000034912	Mdga2	mapped
ENSMUSG00000034917	ENSMUSG00000034917	Tjp3	mapped
ENSMUSG00000035000	ENSMUSG00000035000	Dpp4	mapped
ENSMUSG00000035033	ENSMUSG00000035033	Tbr1	mapped
ENSMUSG00000035069	ENSMUSG00000035069	Oma1	mapped
ENSMUSG00000035187	ENSMUSG00000035187	Nkx6-1	mapped
ENSMUSG00000035237	ENSMUSG00000035237	Lcat	mapped
ENSMUSG00000035277	ENSMUSG00000035277	Arx	mapped
ENSMUSG00000035298	ENSMUSG00000035298	Klhl35	mapped
ENSMUSG00000035356	ENSMUSG00000035356	Nfkbiz	mapped
ENSMUSG00000035370	ENSMUSG00000035370	Gm49322	mapped
ENSMUSG00000035517	ENSMUSG00000035517	Tdrd7	mapped
ENSMUSG00000035653	ENSMUSG00000035653	Lrfn5	mapped
ENSMUSG00000035711	ENSMUSG00000035711	Dok3	mapped
ENSMUSG00000035713	ENSMUSG00000035713	Usp35	mapped
ENSMUSG00000035799	ENSMUSG00000035799	Twist1	mapped
ENSMUSG00000035852	ENSMUSG00000035852	Misp	mapped
ENSMUSG00000035864	ENSMUSG00000035864	Syt1	mapped
ENSMUSG00000036095	ENSMUSG00000036095	Dgkb	mapped
ENSMUSG00000036106	ENSMUSG00000036106	Prr5	mapped
ENSMUSG00000036198	ENSMUSG00000036198	Arhgap36	mapped
ENSMUSG00000036218	ENSMUSG00000036218	Pdzrn4	mapped
ENSMUSG00000036256	ENSMUSG00000036256	Igfbp7	mapped
ENSMUSG00000036422	ENSMUSG00000036422	Pcdh8	mapped
ENSMUSG00000036510	ENSMUSG00000036510	Cdh8	mapped
ENSMUSG00000036578	ENSMUSG00000036578	Fxyd7	mapped
ENSMUSG00000036602	ENSMUSG00000036602	Alx1	mapped
ENSMUSG00000036766	ENSMUSG00000036766	Dner	mapped
ENSMUSG00000036782	ENSMUSG00000036782	Klhl13	mapped
ENSMUSG00000036805	ENSMUSG00000036805	Noxa1	mapped
ENSMUSG00000036813	ENSMUSG00000036813	Entpd8	mapped
ENSMUSG00000036815	ENSMUSG00000036815	Dpp10	mapped
ENSMUSG00000036853	ENSMUSG00000036853	Mcoln3	mapped
ENSMUSG00000036858	ENSMUSG00000036858	Ptcra	mapped
ENSMUSG00000036972	ENSMUSG00000036972	Zic4	mapped
ENSMUSG00000037014	ENSMUSG00000037014	Sstr4	mapped
ENSMUSG00000037016	ENSMUSG00000037016	Frem2	mapped
ENSMUSG00000037157	ENSMUSG00000037157	Il22ra1	mapped
ENSMUSG00000037225	ENSMUSG00000037225	Fgf2	mapped
ENSMUSG00000037318	ENSMUSG00000037318	Traf3ip3	mapped
ENSMUSG00000037335	ENSMUSG00000037335	Hand1	mapped
ENSMUSG00000037347	ENSMUSG00000037347	Chst7	mapped
ENSMUSG00000037463	ENSMUSG00000037463	Fbxo27	mapped
ENSMUSG00000037541	ENSMUSG00000037541	Shank2	mapped
ENSMUSG00000037605	ENSMUSG00000037605	Adgrl3	mapped
ENSMUSG00000037627	ENSMUSG00000037627	Rgs22	mapped
ENSMUSG00000037653	ENSMUSG00000037653	Kctd8	mapped
ENSMUSG00000037747	ENSMUSG00000037747	Phyhipl	mapped
ENSMUSG00000037784	ENSMUSG00000037784	Dzip1l	mapped
ENSMUSG00000037946	ENSMUSG00000037946	Fgd3	mapped
ENSMUSG00000038020	ENSMUSG00000038020	Rapgefl1	mapped
ENSMUSG00000038034	ENSMUSG00000038034	Igsf8	mapped
ENSMUSG00000038077	ENSMUSG00000038077	Kcna6	mapped
ENSMUSG00000038086	ENSMUSG00000038086	Hspb2	mapped
ENSMUSG00000038155	ENSMUSG00000038155	Gstp2	mapped
ENSMUSG00000038168	ENSMUSG00000038168	P3h2	mapped
ENSMUSG00000038193	ENSMUSG00000038193	Hand2	mapped
ENSMUSG00000038216	ENSMUSG00000038216	Pnmt	mapped
ENSMUSG00000038242	ENSMUSG00000038242	Aox4	mapped
ENSMUSG00000038280	ENSMUSG00000038280	Ostm1	mapped
ENSMUSG00000038502	ENSMUSG00000038502	Ptov1	mapped
ENSMUSG00000038555	ENSMUSG00000038555	Reep2	mapped
ENSMUSG00000038564	ENSMUSG00000038564	Ift172	mapped
ENSMUSG00000038602	ENSMUSG00000038602	Slc35f1	mapped
ENSMUSG00000038608	ENSMUSG00000038608	Dock10	mapped
ENSMUSG00000038651	ENSMUSG00000038651	Sycp2l	mapped
ENSMUSG00000038704	ENSMUSG00000038704	Aspdh	mapped
ENSMUSG00000038745	ENSMUSG00000038745	Nlrp6	mapped
ENSMUSG00000038775	ENSMUSG00000038775	Vill	mapped
ENSMUSG00000038793	ENSMUSG00000038793	Lefty1	mapped
ENSMUSG00000038888	ENSMUSG00000038888	Ctu1	mapped
ENSMUSG00000038916	ENSMUSG00000038916	Mtcl3	mapped
ENSMUSG00000038932	ENSMUSG00000038932	Tcfl5	mapped
ENSMUSG00000039084	ENSMUSG00000039084	Chad	mapped
ENSMUSG00000039098	ENSMUSG00000039098	Gm9767	mapped
ENSMUSG00000039167	ENSMUSG00000039167	Adgrl4	mapped
ENSMUSG00000039198	ENSMUSG00000039198	Ptchd3	mapped
ENSMUSG00000039257	ENSMUSG00000039257	Vstm2b	mapped
ENSMUSG00000039263	ENSMUSG00000039263	Npepl1	mapped
ENSMUSG00000039313	ENSMUSG00000039313	Minar1	mapped
ENSMUSG00000039316	ENSMUSG00000039316	Rftn1	mapped
ENSMUSG00000039330	ENSMUSG00000039330	Tsga10ip	mapped
ENSMUSG00000039385	ENSMUSG00000039385	Cdh6	mapped
ENSMUSG00000039410	ENSMUSG00000039410	Prdm16	mapped
ENSMUSG00000039492	ENSMUSG00000039492	Ccdc27	mapped
ENSMUSG00000039497	ENSMUSG00000039497	Dse	mapped
ENSMUSG00000039521	ENSMUSG00000039521	Foxp3	mapped
ENSMUSG00000039533	ENSMUSG00000039533	Mmd2	mapped
ENSMUSG00000039539	ENSMUSG00000039539	Sgcz	mapped
ENSMUSG00000039546	ENSMUSG00000039546	Ajap1	mapped
ENSMUSG00000039601	ENSMUSG00000039601	Rcan2	mapped
ENSMUSG00000039607	ENSMUSG00000039607	Rbms3	mapped
ENSMUSG00000039706	ENSMUSG00000039706	Ldb2	mapped
ENSMUSG00000039717	ENSMUSG00000039717	Ralyl	mapped
ENSMUSG00000039728	ENSMUSG00000039728	Slc6a5	mapped
ENSMUSG00000039851	ENSMUSG00000039851	Epcip	mapped
ENSMUSG00000039865	ENSMUSG00000039865	Slc44a3	mapped
ENSMUSG00000039904	ENSMUSG00000039904	Gpr37	mapped
ENSMUSG00000039913	ENSMUSG00000039913	Pak5	mapped
ENSMUSG00000040003	ENSMUSG00000040003	Magi2	mapped
ENSMUSG00000040125	ENSMUSG00000040125	Gpr26	mapped
ENSMUSG00000040140	ENSMUSG00000040140	Tdrd6	mapped
ENSMUSG00000040189	ENSMUSG00000040189	Odad1	mapped
ENSMUSG00000040212	ENSMUSG00000040212	Emp3	mapped
ENSMUSG00000040280	ENSMUSG00000040280	Ndufa4l2	mapped
ENSMUSG00000040327	ENSMUSG00000040327	Cul9	mapped
ENSMUSG00000040433	ENSMUSG00000040433	Zbtb38	mapped
ENSMUSG00000040478	ENSMUSG00000040478	Prdm13	mapped
ENSMUSG00000040489	ENSMUSG00000040489	Sox30	mapped
ENSMUSG00000040498	ENSMUSG00000040498	Igsf23	mapped
ENSMUSG00000040536	ENSMUSG00000040536	Necab1	mapped
ENSMUSG00000040537	ENSMUSG00000040537	Adam22	mapped
ENSMUSG00000040710	ENSMUSG00000040710	St8sia4	mapped
ENSMUSG00000040714	ENSMUSG00000040714	Klc3	mapped
ENSMUSG00000040759	ENSMUSG00000040759	Cmtm5	mapped
ENSMUSG00000040797	ENSMUSG00000040797	Iqsec3	mapped
ENSMUSG00000040860	ENSMUSG00000040860	Crocc	mapped
ENSMUSG00000040867	ENSMUSG00000040867	Begain	mapped
ENSMUSG00000040972	ENSMUSG00000040972	Igsf21	mapped
ENSMUSG00000041014	ENSMUSG00000041014	Nrg3	mapped
ENSMUSG00000041078	ENSMUSG00000041078	Grid1	mapped
ENSMUSG00000041130	ENSMUSG00000041130	Zfp598	mapped
ENSMUSG00000041134	ENSMUSG00000041134	Cyyr1	mapped
ENSMUSG00000041287	ENSMUSG00000041287	Sox15	mapped
ENSMUSG00000041309	ENSMUSG00000041309	Nkx6-2	mapped
ENSMUSG00000041482	ENSMUSG00000041482	Piezo2	mapped
ENSMUSG00000041544	ENSMUSG00000041544	Disp3	mapped
ENSMUSG00000041552	ENSMUSG00000041552	Ptchd1	mapped
ENSMUSG00000041708	ENSMUSG00000041708	Mpped1	mapped
ENSMUSG00000041730	ENSMUSG00000041730	Drgx	mapped
ENSMUSG00000041774	ENSMUSG00000041774	Ydjc	mapped
ENSMUSG00000041849	ENSMUSG00000041849	Card6	mapped
ENSMUSG00000041923	ENSMUSG00000041923	Nol4	mapped
ENSMUSG00000042096	ENSMUSG00000042096	Dao	mapped
ENSMUSG00000042104	ENSMUSG00000042104	Uggt2	mapped
ENSMUSG00000042256	ENSMUSG00000042256	Ptchd4	mapped
ENSMUSG00000042328	ENSMUSG00000042328	Hps4	mapped
ENSMUSG00000042360	ENSMUSG00000042360	4930433N12Rik	mapped
ENSMUSG00000042364	ENSMUSG00000042364	Snx18	mapped
ENSMUSG00000042379	ENSMUSG00000042379	Esm1	mapped
ENSMUSG00000042396	ENSMUSG00000042396	Rbm7	mapped
ENSMUSG00000042401	ENSMUSG00000042401	Crtac1	mapped
ENSMUSG00000042433	ENSMUSG00000042433	Dnaaf6	mapped
ENSMUSG00000042439	ENSMUSG00000042439	Zfp532	mapped
ENSMUSG00000042453	ENSMUSG00000042453	Reln	mapped
ENSMUSG00000042499	ENSMUSG00000042499	Hoxd11	mapped
ENSMUSG00000042581	ENSMUSG00000042581	Thsd7b	mapped
ENSMUSG00000042604	ENSMUSG00000042604	Kcna4	mapped
ENSMUSG00000042631	ENSMUSG00000042631	Xkr7	mapped
ENSMUSG00000042638	ENSMUSG00000042638	Gucy2c	mapped
ENSMUSG00000042677	ENSMUSG00000042677	Zc3h12a	mapped
ENSMUSG00000042686	ENSMUSG00000042686	Jph1	mapped
ENSMUSG00000042751	ENSMUSG00000042751	Nmnat2	mapped
ENSMUSG00000042788	ENSMUSG00000042788	Cimip2b	mapped
ENSMUSG00000042807	ENSMUSG00000042807	Hecw2	mapped
ENSMUSG00000042828	ENSMUSG00000042828	Trim72	mapped
ENSMUSG00000043126	ENSMUSG00000043126	D830039M14Rik	mapped
ENSMUSG00000043300	ENSMUSG00000043300	B3galnt1	mapped
ENSMUSG00000043301	ENSMUSG00000043301	Kcnj6	mapped
ENSMUSG00000043314	ENSMUSG00000043314	Or2z2	mapped
ENSMUSG00000043415	ENSMUSG00000043415	Otud1	mapped
ENSMUSG00000043456	ENSMUSG00000043456	Zfp536	mapped
ENSMUSG00000043460	ENSMUSG00000043460	Elfn2	mapped
ENSMUSG00000043496	ENSMUSG00000043496	Tril	mapped
ENSMUSG00000043531	ENSMUSG00000043531	Sorcs1	mapped
ENSMUSG00000043556	ENSMUSG00000043556	Fbxl7	mapped
ENSMUSG00000043673	ENSMUSG00000043673	Kcns3	mapped
ENSMUSG00000043753	ENSMUSG00000043753	Dmrta1	mapped
ENSMUSG00000044014	ENSMUSG00000044014	Npy5r	mapped
ENSMUSG00000044220	ENSMUSG00000044220	Nkx2-3	mapped
ENSMUSG00000044288	ENSMUSG00000044288	Cnr1	mapped
ENSMUSG00000044338	ENSMUSG00000044338	Aplnr	mapped
ENSMUSG00000044499	ENSMUSG00000044499	Hs3st5	mapped
ENSMUSG00000044526	ENSMUSG00000044526	Znrf4	mapped
ENSMUSG00000044528	ENSMUSG00000044528	Tram1l1	mapped
ENSMUSG00000044534	ENSMUSG00000044534	Ackr2	mapped
ENSMUSG00000044906	ENSMUSG00000044906	4930503L19Rik	mapped
ENSMUSG00000044933	ENSMUSG00000044933	Sstr3	mapped
ENSMUSG00000045004	ENSMUSG00000045004	Spata21	mapped
ENSMUSG00000045052	ENSMUSG00000045052	Prlhr	mapped
ENSMUSG00000045179	ENSMUSG00000045179	Sox3	mapped
ENSMUSG00000045201	ENSMUSG00000045201	Lrrc3b	mapped
ENSMUSG00000045284	ENSMUSG00000045284	Dcaf12l1	mapped
ENSMUSG00000045326	ENSMUSG00000045326	Fndc7	mapped
ENSMUSG00000045440	ENSMUSG00000045440	Insm2	mapped
ENSMUSG00000045515	ENSMUSG00000045515	Pou3f3	mapped
ENSMUSG00000045519	ENSMUSG00000045519	Zfp560	mapped
ENSMUSG00000045532	ENSMUSG00000045532	C1ql1	mapped
ENSMUSG00000045534	ENSMUSG00000045534	Kcna5	mapped
ENSMUSG00000045591	ENSMUSG00000045591	Olig3	mapped
ENSMUSG00000045613	ENSMUSG00000045613	Chrm2	mapped
ENSMUSG00000045658	ENSMUSG00000045658	Pid1	mapped
ENSMUSG00000045662	ENSMUSG00000045662	Henmt1	mapped
ENSMUSG00000045680	ENSMUSG00000045680	Tcf21	mapped
ENSMUSG00000045838	ENSMUSG00000045838	Ccdc9b	mapped
ENSMUSG00000045875	ENSMUSG00000045875	Adra1a	mapped
ENSMUSG00000045903	ENSMUSG00000045903	Npas4	mapped
ENSMUSG00000045994	ENSMUSG00000045994	B3gat1	mapped
ENSMUSG00000046058	ENSMUSG00000046058	Eid2	mapped
ENSMUSG00000046101	ENSMUSG00000046101	Mcmdc2	mapped
ENSMUSG00000046167	ENSMUSG00000046167	Gldn	mapped
ENSMUSG00000046178	ENSMUSG00000046178	Nxph1	mapped
ENSMUSG00000046182	ENSMUSG00000046182	Gsg1l	mapped
ENSMUSG00000046207	ENSMUSG00000046207	Pik3r6	mapped
ENSMUSG00000046280	ENSMUSG00000046280	She	mapped
ENSMUSG00000046321	ENSMUSG00000046321	Hs3st2	mapped
ENSMUSG00000046408	ENSMUSG00000046408	1700067K01Rik	mapped
ENSMUSG00000046450	ENSMUSG00000046450	Or13j1	mapped
ENSMUSG00000046470	ENSMUSG00000046470	Sox18	mapped
ENSMUSG00000046532	ENSMUSG00000046532	Ar	mapped
ENSMUSG00000046561	ENSMUSG00000046561	Arsj	mapped
ENSMUSG00000046593	ENSMUSG00000046593	Tmem215	mapped
ENSMUSG00000046667	ENSMUSG00000046667	Rbm12b1	mapped
ENSMUSG00000046699	ENSMUSG00000046699	Slitrk4	mapped
ENSMUSG00000046709	ENSMUSG00000046709	Mapk10	mapped
ENSMUSG00000046714	ENSMUSG00000046714	Foxc2	mapped
ENSMUSG00000046922	ENSMUSG00000046922	Gpr6	mapped
ENSMUSG00000047040	ENSMUSG00000047040	Prr15l	mapped
ENSMUSG00000047061	ENSMUSG00000047061	Gm58342	mapped
ENSMUSG00000047161	ENSMUSG00000047161	Chst9	mapped
ENSMUSG00000047281	ENSMUSG00000047281	Sfn	mapped
ENSMUSG00000047443	ENSMUSG00000047443	Erfe	mapped
ENSMUSG00000047495	ENSMUSG00000047495	Dlgap2	mapped
ENSMUSG00000047501	ENSMUSG00000047501	Cldn4	mapped
ENSMUSG00000047507	ENSMUSG00000047507	Baiap3	mapped
ENSMUSG00000047669	ENSMUSG00000047669	Msl3l2	mapped
ENSMUSG00000047730	ENSMUSG00000047730	Fcgbp	mapped
ENSMUSG00000047897	ENSMUSG00000047897	Ripply2	mapped
ENSMUSG00000047940	ENSMUSG00000047940	Stpg2	mapped
ENSMUSG00000047976	ENSMUSG00000047976	Kcna1	mapped
ENSMUSG00000048096	ENSMUSG00000048096	Lmod1	mapped
ENSMUSG00000048100	ENSMUSG00000048100	Taf13	mapped
ENSMUSG00000048108	ENSMUSG00000048108	Tmem72	mapped
ENSMUSG00000048138	ENSMUSG00000048138	Dmrt2	mapped
ENSMUSG00000048279	ENSMUSG00000048279	Sacs	mapped
ENSMUSG00000048402	ENSMUSG00000048402	Gli2	mapped
ENSMUSG00000048482	ENSMUSG00000048482	Bdnf	mapped
ENSMUSG00000048626	ENSMUSG00000048626	Klf17	mapped
ENSMUSG00000048728	ENSMUSG00000048728	Zfp454	mapped
ENSMUSG00000048814	ENSMUSG00000048814	Lonrf2	mapped
ENSMUSG00000048915	ENSMUSG00000048915	Efna5	mapped
ENSMUSG00000048960	ENSMUSG00000048960	Prex2	mapped
ENSMUSG00000049100	ENSMUSG00000049100	Pcdh10	mapped
ENSMUSG00000049349	ENSMUSG00000049349	Gm5105	mapped
ENSMUSG00000049420	ENSMUSG00000049420	Tmem200a	mapped
ENSMUSG00000049691	ENSMUSG00000049691	Nkx3-2	mapped
ENSMUSG00000049807	ENSMUSG00000049807	Arhgap23	mapped
ENSMUSG00000049939	ENSMUSG00000049939	Lrrc4	mapped
ENSMUSG00000049946	ENSMUSG00000049946	BC030500	mapped
ENSMUSG00000050097	ENSMUSG00000050097	Ces2b	mapped
ENSMUSG00000050138	ENSMUSG00000050138	Kcnk12	mapped
ENSMUSG00000050321	ENSMUSG00000050321	Neto1	mapped
ENSMUSG00000050368	ENSMUSG00000050368	Hoxd10	mapped
ENSMUSG00000050493	ENSMUSG00000050493	Fam167b	mapped
ENSMUSG00000050545	ENSMUSG00000050545	Fam228b	mapped
ENSMUSG00000050663	ENSMUSG00000050663	Trhde	mapped
ENSMUSG00000050711	ENSMUSG00000050711	Scg2	mapped
ENSMUSG00000050737	ENSMUSG00000050737	Ptges	mapped
ENSMUSG00000050830	ENSMUSG00000050830	Vwc2	mapped
ENSMUSG00000050963	ENSMUSG00000050963	Kcns2	mapped
ENSMUSG00000051062	ENSMUSG00000051062	Fbll1	mapped
ENSMUSG00000051314	ENSMUSG00000051314	Ffar2	mapped
ENSMUSG00000051373	ENSMUSG00000051373	Plpp7	mapped
ENSMUSG00000051397	ENSMUSG00000051397	Tacstd2	mapped
ENSMUSG00000051456	ENSMUSG00000051456	Hspb3	mapped
ENSMUSG00000051503	ENSMUSG00000051503	Ccdc121rt3	mapped
ENSMUSG00000051515	ENSMUSG00000051515	Fam181b	mapped
ENSMUSG00000051527	ENSMUSG00000051527	Usp29	mapped
ENSMUSG00000051548	ENSMUSG00000051548	Gm6365	mapped
ENSMUSG00000051590	ENSMUSG00000051590	Map3k19	mapped
ENSMUSG00000051638	ENSMUSG00000051638	Gm9857	mapped
ENSMUSG00000051663	ENSMUSG00000051663	Pcdhb1	mapped
ENSMUSG00000051729	ENSMUSG00000051729	Gm5087	mapped
ENSMUSG00000051777	ENSMUSG00000051777	Iqcj	mapped
ENSMUSG00000051920	ENSMUSG00000051920	Rspo2	mapped
ENSMUSG00000052026	ENSMUSG00000052026	Slc6a7	mapped
ENSMUSG00000052133	ENSMUSG00000052133	Sema5b	mapped
ENSMUSG00000052188	ENSMUSG00000052188	Gm14964	mapped
ENSMUSG00000052374	ENSMUSG00000052374	Actn2	mapped
ENSMUSG00000052387	ENSMUSG00000052387	Trpm3	mapped
ENSMUSG00000052396	ENSMUSG00000052396	Mogat2	mapped
ENSMUSG00000052479	ENSMUSG00000052479	A330008L17Rik	mapped
ENSMUSG00000052613	ENSMUSG00000052613	Pcdh15	mapped
ENSMUSG00000052726	ENSMUSG00000052726	Kcnt2	mapped
ENSMUSG00000052889	ENSMUSG00000052889	Prkcb	mapped
ENSMUSG00000052912	ENSMUSG00000052912	Smarca5-ps	mapped
ENSMUSG00000052920	ENSMUSG00000052920	Prkg1	mapped
ENSMUSG00000052951	ENSMUSG00000052951	C130021I20Rik	mapped
ENSMUSG00000052957	ENSMUSG00000052957	Gas1	mapped
ENSMUSG00000053007	ENSMUSG00000053007	Creb5	mapped
ENSMUSG00000053080	ENSMUSG00000053080	Zfta	mapped
ENSMUSG00000053158	ENSMUSG00000053158	Fes	mapped
ENSMUSG00000053192	ENSMUSG00000053192	Mllt11	mapped
ENSMUSG00000053375	ENSMUSG00000053375	Atp6v1e2	mapped
ENSMUSG00000053399	ENSMUSG00000053399	Adamts18	mapped
ENSMUSG00000053441	ENSMUSG00000053441	Adamts19	mapped
ENSMUSG00000053550	ENSMUSG00000053550	Shisa7	mapped
ENSMUSG00000053553	ENSMUSG00000053553	Chlsn	mapped
ENSMUSG00000053626	ENSMUSG00000053626	Tll1	mapped
ENSMUSG00000053644	ENSMUSG00000053644	Aldh7a1	mapped
ENSMUSG00000053693	ENSMUSG00000053693	Mast1	mapped
ENSMUSG00000053783	ENSMUSG00000053783	Liat1	mapped
ENSMUSG00000053825	ENSMUSG00000053825	Ppfia2	mapped
ENSMUSG00000053898	ENSMUSG00000053898	Ech1	mapped
ENSMUSG00000053930	ENSMUSG00000053930	Shisa6	mapped
ENSMUSG00000053963	ENSMUSG00000053963	Stum	mapped
ENSMUSG00000054036	ENSMUSG00000054036	Or11m3	mapped
ENSMUSG00000054061	ENSMUSG00000054061	Gm9934	mapped
ENSMUSG00000054160	ENSMUSG00000054160	Nkx2-4	mapped
ENSMUSG00000054162	ENSMUSG00000054162	Spock3	mapped
ENSMUSG00000054409	ENSMUSG00000054409	Tmem74	mapped
ENSMUSG00000054423	ENSMUSG00000054423	Cadps	mapped
ENSMUSG00000054493	ENSMUSG00000054493	Gm9947	mapped
ENSMUSG00000054667	ENSMUSG00000054667	Irs4	mapped
ENSMUSG00000054863	ENSMUSG00000054863	Tafa5	mapped
ENSMUSG00000054885	ENSMUSG00000054885	4930578G10Rik	mapped
ENSMUSG00000055069	ENSMUSG00000055069	Rab39	mapped
ENSMUSG00000055078	ENSMUSG00000055078	Gabra5	mapped
ENSMUSG00000055109	ENSMUSG00000055109	Ptchd1as	mapped
ENSMUSG00000055312	ENSMUSG00000055312	Them7	mapped
ENSMUSG00000055373	ENSMUSG00000055373	Fut9	mapped
ENSMUSG00000055421	ENSMUSG00000055421	Pcdh9	mapped
ENSMUSG00000055430	ENSMUSG00000055430	Nap1l5	mapped
ENSMUSG00000055471	ENSMUSG00000055471	Alk	mapped
ENSMUSG00000055489	ENSMUSG00000055489	Ano5	mapped
ENSMUSG00000055540	ENSMUSG00000055540	Epha6	mapped
ENSMUSG00000055567	ENSMUSG00000055567	Unc80	mapped
ENSMUSG00000055609	ENSMUSG00000055609	Hba-x	mapped
ENSMUSG00000055653	ENSMUSG00000055653	Gpc3	mapped
ENSMUSG00000055732	ENSMUSG00000055732	Gm9979	mapped
ENSMUSG00000055761	ENSMUSG00000055761	Nkain3	mapped
ENSMUSG00000055763	ENSMUSG00000055763	Rybp-ps	mapped
ENSMUSG00000055799	ENSMUSG00000055799	Tcf7l1	mapped
ENSMUSG00000055874	ENSMUSG00000055874	Foxi3	mapped
ENSMUSG00000055923	ENSMUSG00000055923	Aasdh	mapped
ENSMUSG00000055944	ENSMUSG00000055944	E130018O15Rik	mapped
ENSMUSG00000056073	ENSMUSG00000056073	Grik2	mapped
ENSMUSG00000056158	ENSMUSG00000056158	Car10	mapped
ENSMUSG00000056258	ENSMUSG00000056258	Kcnq3	mapped
ENSMUSG00000056296	ENSMUSG00000056296	Synpr	mapped
ENSMUSG00000056306	ENSMUSG00000056306	Sertm1	mapped
ENSMUSG00000056316	ENSMUSG00000056316	Gm9996	mapped
ENSMUSG00000056329	ENSMUSG00000056329	1810010K12Rik	mapped
ENSMUSG00000056427	ENSMUSG00000056427	Slit3	mapped
ENSMUSG00000056445	ENSMUSG00000056445	Hoxaas2	mapped
ENSMUSG00000056476	ENSMUSG00000056476	Med12l	mapped
ENSMUSG00000056752	ENSMUSG00000056752	Dnah9	mapped
ENSMUSG00000056755	ENSMUSG00000056755	Grm7	mapped
ENSMUSG00000056812	ENSMUSG00000056812	St8sia3	mapped
ENSMUSG00000056829	ENSMUSG00000056829	Foxb2	mapped
ENSMUSG00000056854	ENSMUSG00000056854	Pou3f4	mapped
ENSMUSG00000056900	ENSMUSG00000056900	Usp13	mapped
ENSMUSG00000056972	ENSMUSG00000056972	Magel2	mapped
ENSMUSG00000057315	ENSMUSG00000057315	Arhgap24	mapped
ENSMUSG00000057378	ENSMUSG00000057378	Ryr3	mapped
ENSMUSG00000057615	ENSMUSG00000057615	Ldoc1	mapped
ENSMUSG00000057715	ENSMUSG00000057715	A830018L16Rik	mapped
ENSMUSG00000057722	ENSMUSG00000057722	Lepr	mapped
ENSMUSG00000057895	ENSMUSG00000057895	Zfp105	mapped
ENSMUSG00000057969	ENSMUSG00000057969	Sema3b	mapped
ENSMUSG00000058099	ENSMUSG00000058099	Nfam1	mapped
ENSMUSG00000058152	ENSMUSG00000058152	Chsy3	mapped
ENSMUSG00000058665	ENSMUSG00000058665	En1	mapped
ENSMUSG00000059003	ENSMUSG00000059003	Grin2a	mapped
ENSMUSG00000059203	ENSMUSG00000059203	Il1rapl2	mapped
ENSMUSG00000059246	ENSMUSG00000059246	Foxb1	mapped
ENSMUSG00000059248	ENSMUSG00000059248	Septin9	mapped
ENSMUSG00000059422	ENSMUSG00000059422	Gm8116	mapped
ENSMUSG00000059504	ENSMUSG00000059504	Or2t44	mapped
ENSMUSG00000059857	ENSMUSG00000059857	Ntng1	mapped
ENSMUSG00000059921	ENSMUSG00000059921	Unc5c	mapped
ENSMUSG00000059974	ENSMUSG00000059974	Ntm	mapped
ENSMUSG00000060411	ENSMUSG00000060411	Npn2	mapped
ENSMUSG00000060429	ENSMUSG00000060429	Sntb1	mapped
ENSMUSG00000060534	ENSMUSG00000060534	Dcc	mapped
ENSMUSG00000060568	ENSMUSG00000060568	Fam78b	mapped
ENSMUSG00000060882	ENSMUSG00000060882	Kcnd2	mapped
ENSMUSG00000060969	ENSMUSG00000060969	Irx1	mapped
ENSMUSG00000060988	ENSMUSG00000060988	Galnt13	mapped
ENSMUSG00000061186	ENSMUSG00000061186	Sfmbt2	mapped
ENSMUSG00000061311	ENSMUSG00000061311	Rag1	mapped
ENSMUSG00000061576	ENSMUSG00000061576	Dpp6	mapped
ENSMUSG00000061601	ENSMUSG00000061601	Pclo	mapped
ENSMUSG00000061603	ENSMUSG00000061603	Akap6	mapped
ENSMUSG00000062078	ENSMUSG00000062078	Qki	mapped
ENSMUSG00000062151	ENSMUSG00000062151	Unc13c	mapped
ENSMUSG00000062257	ENSMUSG00000062257	Opcml	mapped
ENSMUSG00000062296	ENSMUSG00000062296	Trank1	mapped
ENSMUSG00000062391	ENSMUSG00000062391	4932435O22Rik	mapped
ENSMUSG00000062760	ENSMUSG00000062760	Shisal1	mapped
ENSMUSG00000062939	ENSMUSG00000062939	Stat4	mapped
ENSMUSG00000063087	ENSMUSG00000063087	Zeb1os1	mapped
ENSMUSG00000063171	ENSMUSG00000063171	Rps4l	mapped
ENSMUSG00000063297	ENSMUSG00000063297	Luzp2	mapped
ENSMUSG00000063354	ENSMUSG00000063354	Slc39a4	mapped
ENSMUSG00000063428	ENSMUSG00000063428	Ddo	mapped
ENSMUSG00000063434	ENSMUSG00000063434	Sorcs3	mapped
ENSMUSG00000063531	ENSMUSG00000063531	Sema3e	mapped
ENSMUSG00000063600	ENSMUSG00000063600	Egfem1	mapped
ENSMUSG00000063626	ENSMUSG00000063626	Unc5d	mapped
ENSMUSG00000063887	ENSMUSG00000063887	Nlgn1	mapped
ENSMUSG00000063919	ENSMUSG00000063919	Srrm4	mapped
ENSMUSG00000064065	ENSMUSG00000064065	Ipcef1	mapped
ENSMUSG00000064115	ENSMUSG00000064115	Cadm2	mapped
ENSMUSG00000064179	ENSMUSG00000064179	Tnnt1	mapped
ENSMUSG00000064232	ENSMUSG00000064232	Gm5414	mapped
ENSMUSG00000064246	ENSMUSG00000064246	Chi3l1	mapped
ENSMUSG00000064247	ENSMUSG00000064247	Plcxd1	mapped
ENSMUSG00000064263	ENSMUSG00000064263	Platr26	mapped
ENSMUSG00000064280	ENSMUSG00000064280	Ccdc146	mapped
ENSMUSG00000064293	ENSMUSG00000064293	Cntn4	mapped
ENSMUSG00000064325	ENSMUSG00000064325	Hhip	mapped
ENSMUSG00000064526	ENSMUSG00000064526	Gm26439	mapped
ENSMUSG00000065373	ENSMUSG00000065373	Gm22740	mapped
ENSMUSG00000065396	ENSMUSG00000065396	Mir99b	mapped
ENSMUSG00000065462	ENSMUSG00000065462	Mir200c	mapped
ENSMUSG00000065474	ENSMUSG00000065474	Mir141	mapped
ENSMUSG00000065479	ENSMUSG00000065479	Mir125a	mapped
ENSMUSG00000065485	ENSMUSG00000065485	Mir219a-2	mapped
ENSMUSG00000065500	ENSMUSG00000065500	Mir10b	mapped
ENSMUSG00000065511	ENSMUSG00000065511	Mir129-2	mapped
ENSMUSG00000065513	ENSMUSG00000065513	Mir26a-1	mapped
ENSMUSG00000065526	ENSMUSG00000065526	Mir337	mapped
ENSMUSG00000065562	ENSMUSG00000065562	Mir215	mapped
ENSMUSG00000065581	ENSMUSG00000065581	Mir194-1	mapped
ENSMUSG00000065706	ENSMUSG00000065706	Gm22830	mapped
ENSMUSG00000066058	ENSMUSG00000066058	Cldn19	mapped
ENSMUSG00000066113	ENSMUSG00000066113	Adamtsl1	mapped
ENSMUSG00000066392	ENSMUSG00000066392	Nrxn3	mapped
ENSMUSG00000066456	ENSMUSG00000066456	Hmgn3	mapped
ENSMUSG00000066652	ENSMUSG00000066652	Lefty2	mapped
ENSMUSG00000066952	ENSMUSG00000066952	Myo1h	mapped
ENSMUSG00000067206	ENSMUSG00000067206	Lrrc66	mapped
ENSMUSG00000067438	ENSMUSG00000067438	Hmx1	mapped
ENSMUSG00000067629	ENSMUSG00000067629	Syngap1	mapped
ENSMUSG00000067860	ENSMUSG00000067860	Zic3	mapped
ENSMUSG00000068428	ENSMUSG00000068428	Gmnc	mapped
ENSMUSG00000068522	ENSMUSG00000068522	Aard	mapped
ENSMUSG00000068744	ENSMUSG00000068744	Psrc1	mapped
ENSMUSG00000068748	ENSMUSG00000068748	Ptprz1	mapped
ENSMUSG00000069011	ENSMUSG00000069011	Gm10254	mapped
ENSMUSG00000069072	ENSMUSG00000069072	Slc7a14	mapped
ENSMUSG00000069170	ENSMUSG00000069170	Adgrv1	mapped
ENSMUSG00000069588	ENSMUSG00000069588	Gm11733	mapped
ENSMUSG00000069670	ENSMUSG00000069670	Nkain2	mapped
ENSMUSG00000069835	ENSMUSG00000069835	Sat2	mapped
ENSMUSG00000070072	ENSMUSG00000070072	Mir433	mapped
ENSMUSG00000070144	ENSMUSG00000070144	Mir1a-1	mapped
ENSMUSG00000070304	ENSMUSG00000070304	Scn2b	mapped
ENSMUSG00000070469	ENSMUSG00000070469	Adamtsl3	mapped
ENSMUSG00000070526	ENSMUSG00000070526	Peg12	mapped
ENSMUSG00000070527	ENSMUSG00000070527	Mkrn3	mapped
ENSMUSG00000070576	ENSMUSG00000070576	Mn1	mapped
ENSMUSG00000070605	ENSMUSG00000070605	Zfp992	mapped
ENSMUSG00000070661	ENSMUSG00000070661	Rnf186	mapped
ENSMUSG00000070695	ENSMUSG00000070695	Cntnap5a	mapped
ENSMUSG00000070822	ENSMUSG00000070822	Zscan18	mapped
ENSMUSG00000070866	ENSMUSG00000070866	Zfp804a	mapped
ENSMUSG00000070990	ENSMUSG00000070990	Foxe1	mapped
ENSMUSG00000071047	ENSMUSG00000071047	Ces1a	mapped
ENSMUSG00000071112	ENSMUSG00000071112	Spx	mapped
ENSMUSG00000071178	ENSMUSG00000071178	Serpina1b	mapped
ENSMUSG00000071317	ENSMUSG00000071317	Popdc1	mapped
ENSMUSG00000071424	ENSMUSG00000071424	Grid2	mapped
ENSMUSG00000071547	ENSMUSG00000071547	Nt5dc2	mapped
ENSMUSG00000071719	ENSMUSG00000071719	Nalf2	mapped
ENSMUSG00000071862	ENSMUSG00000071862	Lrrtm2	mapped
ENSMUSG00000072673	ENSMUSG00000072673	Gm10392	mapped
ENSMUSG00000072694	ENSMUSG00000072694	Gm57857	mapped
ENSMUSG00000072878	ENSMUSG00000072878	Nup50l	mapped
ENSMUSG00000072900	ENSMUSG00000072900	Mir540	mapped
ENSMUSG00000072944	ENSMUSG00000072944	Nup62cl	mapped
ENSMUSG00000072966	ENSMUSG00000072966	Gprasp2	mapped
ENSMUSG00000073102	ENSMUSG00000073102	Drc1	mapped
ENSMUSG00000073154	ENSMUSG00000073154	9330158H04Rik	mapped
ENSMUSG00000073158	ENSMUSG00000073158	9030624G23Rik	mapped
ENSMUSG00000073197	ENSMUSG00000073197	5730507C01Rik	mapped
ENSMUSG00000073367	ENSMUSG00000073367	Gm10493	mapped
ENSMUSG00000073400	ENSMUSG00000073400	Trim10	mapped
ENSMUSG00000073529	ENSMUSG00000073529	F830208F22Rik	mapped
ENSMUSG00000073538	ENSMUSG00000073538	E330020D12Rik	mapped
ENSMUSG00000073590	ENSMUSG00000073590	3222401L13Rik	mapped
ENSMUSG00000073731	ENSMUSG00000073731	AI507597	mapped
ENSMUSG00000073805	ENSMUSG00000073805	Insyn2a	mapped
ENSMUSG00000073860	ENSMUSG00000073860	Gm829	mapped
ENSMUSG00000074115	ENSMUSG00000074115	Saa1	mapped
ENSMUSG00000074141	ENSMUSG00000074141	Il4i1	mapped
ENSMUSG00000074199	ENSMUSG00000074199	Krtdap	mapped
ENSMUSG00000074457	ENSMUSG00000074457	S100a16	mapped
ENSMUSG00000074505	ENSMUSG00000074505	Fat3	mapped
ENSMUSG00000074517	ENSMUSG00000074517	Gm10710	mapped
ENSMUSG00000074637	ENSMUSG00000074637	Sox2	mapped
ENSMUSG00000074664	ENSMUSG00000074664	A830092H15Rik	mapped
ENSMUSG00000074682	ENSMUSG00000074682	Zcchc3	mapped
ENSMUSG00000074736	ENSMUSG00000074736	Syndig1	mapped
ENSMUSG00000074737	ENSMUSG00000074737	C530025M09Rik	mapped
ENSMUSG00000074743	ENSMUSG00000074743	Thbd	mapped
ENSMUSG00000074817	ENSMUSG00000074817	Papolb	mapped
ENSMUSG00000074899	ENSMUSG00000074899	Sptbn5	mapped
ENSMUSG00000074934	ENSMUSG00000074934	Grem1	mapped
ENSMUSG00000075316	ENSMUSG00000075316	Scn9a	mapped
ENSMUSG00000075359	ENSMUSG00000075359	Gm20775	mapped
ENSMUSG00000075410	ENSMUSG00000075410	Prcd	mapped
ENSMUSG00000075555	ENSMUSG00000075555	Gm10863	mapped
ENSMUSG00000075569	ENSMUSG00000075569	Rsph10b	mapped
ENSMUSG00000075707	ENSMUSG00000075707	Dio3	mapped
ENSMUSG00000076010	ENSMUSG00000076010	Mir615	mapped
ENSMUSG00000076119	ENSMUSG00000076119	Mir698	mapped
ENSMUSG00000076313	ENSMUSG00000076313	Mir665	mapped
ENSMUSG00000076436	ENSMUSG00000076436	Oxct2a	mapped
ENSMUSG00000076438	ENSMUSG00000076438	Oxct2b	mapped
ENSMUSG00000077185	ENSMUSG00000077185	Gm25091	mapped
ENSMUSG00000077564	ENSMUSG00000077564	Gm23202	mapped
ENSMUSG00000077702	ENSMUSG00000077702	Gm24067	mapped
ENSMUSG00000077815	ENSMUSG00000077815	Mir290a	mapped
ENSMUSG00000078008	ENSMUSG00000078008	Mir291a	mapped
ENSMUSG00000078032	ENSMUSG00000078032	Mir291b	mapped
ENSMUSG00000078035	ENSMUSG00000078035	Mir293	mapped
ENSMUSG00000078041	ENSMUSG00000078041	Mir292	mapped
ENSMUSG00000078161	ENSMUSG00000078161	Erich3	mapped
ENSMUSG00000078252	ENSMUSG00000078252	Krtap17-1	mapped
ENSMUSG00000078491	ENSMUSG00000078491	Gm13090	mapped
ENSMUSG00000078554	ENSMUSG00000078554	Fam229a	mapped
ENSMUSG00000078591	ENSMUSG00000078591	Hs3st4	mapped
ENSMUSG00000078648	ENSMUSG00000078648	Gm17546	mapped
ENSMUSG00000078815	ENSMUSG00000078815	Cacng6	mapped
ENSMUSG00000078915	ENSMUSG00000078915	Hsp25-ps1	mapped
ENSMUSG00000078920	ENSMUSG00000078920	Ifi47	mapped
ENSMUSG00000079055	ENSMUSG00000079055	Slc8a3	mapped
ENSMUSG00000079466	ENSMUSG00000079466	Prdm12	mapped
ENSMUSG00000079550	ENSMUSG00000079550	Mpp4	mapped
ENSMUSG00000079592	ENSMUSG00000079592	C1qtnf5	mapped
ENSMUSG00000079608	ENSMUSG00000079608	Stard6	mapped
ENSMUSG00000080152	ENSMUSG00000080152	H3f4	mapped
ENSMUSG00000080356	ENSMUSG00000080356	Mir1247	mapped
ENSMUSG00000080708	ENSMUSG00000080708	Ccnd3-ps	mapped
ENSMUSG00000080718	ENSMUSG00000080718	Gm8019	mapped
ENSMUSG00000080862	ENSMUSG00000080862	Gm14523	mapped
ENSMUSG00000080875	ENSMUSG00000080875	Gm7332	mapped
ENSMUSG00000081179	ENSMUSG00000081179	Gm13136	mapped
ENSMUSG00000081405	ENSMUSG00000081405	Gm13142	mapped
ENSMUSG00000081460	ENSMUSG00000081460	Gm13168	mapped
ENSMUSG00000081476	ENSMUSG00000081476	Itpa-ps1	mapped
ENSMUSG00000081592	ENSMUSG00000081592	Gm11936	mapped
ENSMUSG00000081755	ENSMUSG00000081755	Mup-ps23	mapped
ENSMUSG00000081965	ENSMUSG00000081965	Gm11620	mapped
ENSMUSG00000082116	ENSMUSG00000082116	Gm12188	mapped
ENSMUSG00000082248	ENSMUSG00000082248	Gm13161	mapped
ENSMUSG00000082364	ENSMUSG00000082364	Gm11955	mapped
ENSMUSG00000082779	ENSMUSG00000082779	Gm13162	mapped
ENSMUSG00000082791	ENSMUSG00000082791	Gm4875	mapped
ENSMUSG00000082908	ENSMUSG00000082908	Gm13736	mapped
ENSMUSG00000083538	ENSMUSG00000083538	Gm16016	mapped
ENSMUSG00000083695	ENSMUSG00000083695	Rnf138rt1	mapped
ENSMUSG00000084143	ENSMUSG00000084143	Gm13400	mapped
ENSMUSG00000084310	ENSMUSG00000084310	Gm11950	mapped
ENSMUSG00000084782	ENSMUSG00000084782	Tex53	mapped
ENSMUSG00000084851	ENSMUSG00000084851	Gm11267	mapped
ENSMUSG00000084856	ENSMUSG00000084856	Gm11528	mapped
ENSMUSG00000084865	ENSMUSG00000084865	Gm15723	mapped
ENSMUSG00000084932	ENSMUSG00000084932	Gm15156	mapped
ENSMUSG00000084946	ENSMUSG00000084946	Dlx1as	mapped
ENSMUSG00000084967	ENSMUSG00000084967	Gm12296	mapped
ENSMUSG00000084973	ENSMUSG00000084973	Gm13848	mapped
ENSMUSG00000084997	ENSMUSG00000084997	Gm15471	mapped
ENSMUSG00000085030	ENSMUSG00000085030	2810455O05Rik	mapped
ENSMUSG00000085067	ENSMUSG00000085067	Gm15631	mapped
ENSMUSG00000085078	ENSMUSG00000085078	C030013C21Rik	mapped
ENSMUSG00000085083	ENSMUSG00000085083	Gm11615	mapped
ENSMUSG00000085087	ENSMUSG00000085087	Gm13528	mapped
ENSMUSG00000085113	ENSMUSG00000085113	B130011K05Rik	mapped
ENSMUSG00000085224	ENSMUSG00000085224	Gm13425	mapped
ENSMUSG00000085271	ENSMUSG00000085271	E130006D01Rik	mapped
ENSMUSG00000085319	ENSMUSG00000085319	Gm13330	mapped
ENSMUSG00000085329	ENSMUSG00000085329	2810404F17Rik	mapped
ENSMUSG00000085360	ENSMUSG00000085360	Arhgap27os2	mapped
ENSMUSG00000085388	ENSMUSG00000085388	Ptf1aos	mapped
ENSMUSG00000085402	ENSMUSG00000085402	Gm12111	mapped
ENSMUSG00000085421	ENSMUSG00000085421	4732490B19Rik	mapped
ENSMUSG00000085448	ENSMUSG00000085448	Gm13963	mapped
ENSMUSG00000085468	ENSMUSG00000085468	Gm15343	mapped
ENSMUSG00000085505	ENSMUSG00000085505	Gm12868	mapped
ENSMUSG00000085519	ENSMUSG00000085519	Gm13703	mapped
ENSMUSG00000085618	ENSMUSG00000085618	Gm11466	mapped
ENSMUSG00000085645	ENSMUSG00000085645	Hoxb5os	mapped
ENSMUSG00000085680	ENSMUSG00000085680	Gm13327	mapped
ENSMUSG00000085689	ENSMUSG00000085689	Gm16838	mapped
ENSMUSG00000085705	ENSMUSG00000085705	Gm16046	mapped
ENSMUSG00000085713	ENSMUSG00000085713	Gm15736	mapped
ENSMUSG00000085731	ENSMUSG00000085731	Gm16229	mapped
ENSMUSG00000085745	ENSMUSG00000085745	Gm14372	mapped
ENSMUSG00000085762	ENSMUSG00000085762	Lrrc75aos2	mapped
ENSMUSG00000085827	ENSMUSG00000085827	Gm11290	mapped
ENSMUSG00000085872	ENSMUSG00000085872	Gm11505	mapped
ENSMUSG00000085933	ENSMUSG00000085933	Tmem61	mapped
ENSMUSG00000085938	ENSMUSG00000085938	Gm14371	mapped
ENSMUSG00000085953	ENSMUSG00000085953	Gm15496	mapped
ENSMUSG00000085970	ENSMUSG00000085970	Gm15643	mapped
ENSMUSG00000085990	ENSMUSG00000085990	Gm16731	mapped
ENSMUSG00000086010	ENSMUSG00000086010	Gm15318	mapped
ENSMUSG00000086058	ENSMUSG00000086058	Unc45bos	mapped
ENSMUSG00000086067	ENSMUSG00000086067	Gm16183	mapped
ENSMUSG00000086128	ENSMUSG00000086128	St8sia3os	mapped
ENSMUSG00000086152	ENSMUSG00000086152	Gm11454	mapped
ENSMUSG00000086165	ENSMUSG00000086165	Gm15690	mapped
ENSMUSG00000086211	ENSMUSG00000086211	Gm12462	mapped
ENSMUSG00000086268	ENSMUSG00000086268	Gm11670	mapped
ENSMUSG00000086373	ENSMUSG00000086373	Gm11978	mapped
ENSMUSG00000086426	ENSMUSG00000086426	Gm15295	mapped
ENSMUSG00000086494	ENSMUSG00000086494	2210417A02Rik	mapped
ENSMUSG00000086527	ENSMUSG00000086527	Gm15856	mapped
ENSMUSG00000086545	ENSMUSG00000086545	Lrrc3c	mapped
ENSMUSG00000086565	ENSMUSG00000086565	Gm13133	mapped
ENSMUSG00000086578	ENSMUSG00000086578	Gm13583	mapped
ENSMUSG00000086618	ENSMUSG00000086618	Gm13256	mapped
ENSMUSG00000086652	ENSMUSG00000086652	Gm14029	mapped
ENSMUSG00000086676	ENSMUSG00000086676	Gm14705	mapped
ENSMUSG00000086715	ENSMUSG00000086715	B230112J18Rik	mapped
ENSMUSG00000086804	ENSMUSG00000086804	Gm43154	mapped
ENSMUSG00000086849	ENSMUSG00000086849	Gm13840	mapped
ENSMUSG00000086960	ENSMUSG00000086960	Gm13017	mapped
ENSMUSG00000086984	ENSMUSG00000086984	Gm6762	mapped
ENSMUSG00000087009	ENSMUSG00000087009	Nphs1os	mapped
ENSMUSG00000087027	ENSMUSG00000087027	Gm13206	mapped
ENSMUSG00000087052	ENSMUSG00000087052	Gm8093	mapped
ENSMUSG00000087100	ENSMUSG00000087100	Gm14641	mapped
ENSMUSG00000087103	ENSMUSG00000087103	Gm13344	mapped
ENSMUSG00000087166	ENSMUSG00000087166	L1td1	mapped
ENSMUSG00000087203	ENSMUSG00000087203	Gm13986	mapped
ENSMUSG00000087264	ENSMUSG00000087264	Gad1os	mapped
ENSMUSG00000087327	ENSMUSG00000087327	Gm15884	mapped
ENSMUSG00000087380	ENSMUSG00000087380	2210408F21Rik	mapped
ENSMUSG00000087395	ENSMUSG00000087395	Gm12705	mapped
ENSMUSG00000087398	ENSMUSG00000087398	Gm12343	mapped
ENSMUSG00000087451	ENSMUSG00000087451	Gm12970	mapped
ENSMUSG00000087461	ENSMUSG00000087461	C230014O12Rik	mapped
ENSMUSG00000087479	ENSMUSG00000087479	Gm16835	mapped
ENSMUSG00000087518	ENSMUSG00000087518	Gm13561	mapped
ENSMUSG00000087524	ENSMUSG00000087524	Gm14285	mapped
ENSMUSG00000087530	ENSMUSG00000087530	Gm15533	mapped
ENSMUSG00000087545	ENSMUSG00000087545	Gm13966	mapped
ENSMUSG00000087555	ENSMUSG00000087555	Gm13997	mapped
ENSMUSG00000087556	ENSMUSG00000087556	Gm15764	mapped
ENSMUSG00000087561	ENSMUSG00000087561	Gm11608	mapped
ENSMUSG00000087565	ENSMUSG00000087565	Gm14662	mapped
ENSMUSG00000087612	ENSMUSG00000087612	A230005M16Rik	mapped
ENSMUSG00000087623	ENSMUSG00000087623	Gm12404	mapped
ENSMUSG00000087630	ENSMUSG00000087630	Gm11513	mapped
ENSMUSG00000087647	ENSMUSG00000087647	Gm15407	mapped
ENSMUSG00000087669	ENSMUSG00000087669	Gm11724	mapped
ENSMUSG00000087690	ENSMUSG00000087690	Gm16031	mapped
ENSMUSG00000087693	ENSMUSG00000087693	Gm16191	mapped
ENSMUSG00000087820	ENSMUSG00000087820	Mir1928	mapped
ENSMUSG00000087894	ENSMUSG00000087894	Gm25280	mapped
ENSMUSG00000088008	ENSMUSG00000088008	Gm25492	mapped
ENSMUSG00000088408	ENSMUSG00000088408	Gm25881	mapped
ENSMUSG00000089324	ENSMUSG00000089324	Mir1936	mapped
ENSMUSG00000089685	ENSMUSG00000089685	Gm9017	mapped
ENSMUSG00000089737	ENSMUSG00000089737	Gm15688	mapped
ENSMUSG00000089759	ENSMUSG00000089759	3632454L22Rik	mapped
ENSMUSG00000089787	ENSMUSG00000089787	Gm15825	mapped
ENSMUSG00000089922	ENSMUSG00000089922	Gm43517	mapped
ENSMUSG00000089949	ENSMUSG00000089949	Gm16137	mapped
ENSMUSG00000090061	ENSMUSG00000090061	Nwd2	mapped
ENSMUSG00000090087	ENSMUSG00000090087	Gm15939	mapped
ENSMUSG00000090115	ENSMUSG00000090115	Usp49	mapped
ENSMUSG00000090122	ENSMUSG00000090122	Kcne5	mapped
ENSMUSG00000090231	ENSMUSG00000090231	Cfb	mapped
ENSMUSG00000090264	ENSMUSG00000090264	Eif4ebp3	mapped
ENSMUSG00000090322	ENSMUSG00000090322	Gm17090	mapped
ENSMUSG00000090336	ENSMUSG00000090336	Cfap97d2	mapped
ENSMUSG00000090389	ENSMUSG00000090389	Cdv3-ps	mapped
ENSMUSG00000090470	ENSMUSG00000090470	Prr23a3	mapped
ENSMUSG00000090500	ENSMUSG00000090500	Gm17057	mapped
ENSMUSG00000090523	ENSMUSG00000090523	Gypc	mapped
ENSMUSG00000090610	ENSMUSG00000090610	Gm3571	mapped
ENSMUSG00000090638	ENSMUSG00000090638	Gm17028	mapped
ENSMUSG00000090671	ENSMUSG00000090671	Gm5067	mapped
ENSMUSG00000090698	ENSMUSG00000090698	Apold1	mapped
ENSMUSG00000090722	ENSMUSG00000090722	Gm8378	mapped
ENSMUSG00000090919	ENSMUSG00000090919	Pabpc4l	mapped
ENSMUSG00000091002	ENSMUSG00000091002	Tcerg1l	mapped
ENSMUSG00000091071	ENSMUSG00000091071	1700030C10Rik	mapped
ENSMUSG00000091345	ENSMUSG00000091345	Col6a5	mapped
ENSMUSG00000091351	ENSMUSG00000091351	Gm17135	mapped
ENSMUSG00000091423	ENSMUSG00000091423	Gm17509	mapped
ENSMUSG00000091519	ENSMUSG00000091519	Skor2	mapped
ENSMUSG00000091732	ENSMUSG00000091732	Gm17541	mapped
ENSMUSG00000092086	ENSMUSG00000092086	Gm6793	mapped
ENSMUSG00000092247	ENSMUSG00000092247	Gm20426	mapped
ENSMUSG00000092258	ENSMUSG00000092258	Gm20444	mapped
ENSMUSG00000092276	ENSMUSG00000092276	1700116B05Rik	mapped
ENSMUSG00000092362	ENSMUSG00000092362	Gm20392	mapped
ENSMUSG00000092448	ENSMUSG00000092448	Gm20387	mapped
ENSMUSG00000092492	ENSMUSG00000092492	B230208B08Rik	mapped
ENSMUSG00000092570	ENSMUSG00000092570	Plut	mapped
ENSMUSG00000092609	ENSMUSG00000092609	Gm20481	mapped
ENSMUSG00000093073	ENSMUSG00000093073	Mir124a-2	mapped
ENSMUSG00000093238	ENSMUSG00000093238	Mir9-3	mapped
ENSMUSG00000093410	ENSMUSG00000093410	Gm20638	mapped
ENSMUSG00000093515	ENSMUSG00000093515	Mir1231	mapped
ENSMUSG00000093738	ENSMUSG00000093738	AI606473	mapped
ENSMUSG00000093784	ENSMUSG00000093784	Gm22394	mapped
ENSMUSG00000093846	ENSMUSG00000093846	Gm4425	mapped
ENSMUSG00000093908	ENSMUSG00000093908	Gm5784	mapped
ENSMUSG00000093919	ENSMUSG00000093919	Gm20760	mapped
ENSMUSG00000094002	ENSMUSG00000094002	Silc1	mapped
ENSMUSG00000094177	ENSMUSG00000094177	Vmn2r-ps15	mapped
ENSMUSG00000094320	ENSMUSG00000094320	Chchd2-ps	mapped
ENSMUSG00000094417	ENSMUSG00000094417	Gm13243	mapped
ENSMUSG00000094868	ENSMUSG00000094868	Dlx6os2	mapped
ENSMUSG00000095115	ENSMUSG00000095115	Itpripl2	mapped
ENSMUSG00000095139	ENSMUSG00000095139	Pou3f2	mapped
ENSMUSG00000095440	ENSMUSG00000095440	Fignl2	mapped
ENSMUSG00000096039	ENSMUSG00000096039	D830030K20Rik	mapped
ENSMUSG00000096225	ENSMUSG00000096225	Lhx8	mapped
ENSMUSG00000096299	ENSMUSG00000096299	Gm21814	mapped
ENSMUSG00000096366	ENSMUSG00000096366	Gm13240	mapped
ENSMUSG00000096377	ENSMUSG00000096377	Mir5123	mapped
ENSMUSG00000096914	ENSMUSG00000096914	Galntl6	mapped
ENSMUSG00000096965	ENSMUSG00000096965	3300005D01Rik	mapped
ENSMUSG00000097002	ENSMUSG00000097002	Gm2670	mapped
ENSMUSG00000097006	ENSMUSG00000097006	9530082P21Rik	mapped
ENSMUSG00000097010	ENSMUSG00000097010	Gm26709	mapped
ENSMUSG00000097011	ENSMUSG00000097011	Gm4651	mapped
ENSMUSG00000097040	ENSMUSG00000097040	2610316D01Rik	mapped
ENSMUSG00000097084	ENSMUSG00000097084	Foxl1	mapped
ENSMUSG00000097087	ENSMUSG00000097087	Gm26878	mapped
ENSMUSG00000097124	ENSMUSG00000097124	A530020G20Rik	mapped
ENSMUSG00000097205	ENSMUSG00000097205	Gm17540	mapped
ENSMUSG00000097216	ENSMUSG00000097216	4932441J04Rik	mapped
ENSMUSG00000097286	ENSMUSG00000097286	Gm26684	mapped
ENSMUSG00000097299	ENSMUSG00000097299	Gm26654	mapped
ENSMUSG00000097322	ENSMUSG00000097322	A530083I20Rik	mapped
ENSMUSG00000097330	ENSMUSG00000097330	Gm26672	mapped
ENSMUSG00000097366	ENSMUSG00000097366	Gm8177	mapped
ENSMUSG00000097372	ENSMUSG00000097372	Gm26876	mapped
ENSMUSG00000097393	ENSMUSG00000097393	D030068K23Rik	mapped
ENSMUSG00000097406	ENSMUSG00000097406	Gm26833	mapped
ENSMUSG00000097446	ENSMUSG00000097446	Gm26629	mapped
ENSMUSG00000097463	ENSMUSG00000097463	4930448E22Rik	mapped
ENSMUSG00000097466	ENSMUSG00000097466	D430036J16Rik	mapped
ENSMUSG00000097496	ENSMUSG00000097496	Gm26653	mapped
ENSMUSG00000097500	ENSMUSG00000097500	Gm26537	mapped
ENSMUSG00000097532	ENSMUSG00000097532	Gm4349	mapped
ENSMUSG00000097539	ENSMUSG00000097539	4930477E14Rik	mapped
ENSMUSG00000097547	ENSMUSG00000097547	B230110C06Rik	mapped
ENSMUSG00000097575	ENSMUSG00000097575	Gm26796	mapped
ENSMUSG00000097593	ENSMUSG00000097593	Gm26676	mapped
ENSMUSG00000097596	ENSMUSG00000097596	Gm26673	mapped
ENSMUSG00000097623	ENSMUSG00000097623	B230323A14Rik	mapped
ENSMUSG00000097626	ENSMUSG00000097626	4921504A21Rik	mapped
ENSMUSG00000097627	ENSMUSG00000097627	4930519A11Rik	mapped
ENSMUSG00000097636	ENSMUSG00000097636	Mirt1	mapped
ENSMUSG00000097638	ENSMUSG00000097638	Carlr	mapped
ENSMUSG00000097666	ENSMUSG00000097666	A330094K24Rik	mapped
ENSMUSG00000097676	ENSMUSG00000097676	Gm26612	mapped
ENSMUSG00000097794	ENSMUSG00000097794	Litchi	mapped
ENSMUSG00000097805	ENSMUSG00000097805	Gm17473	mapped
ENSMUSG00000097806	ENSMUSG00000097806	Gm6556	mapped
ENSMUSG00000097841	ENSMUSG00000097841	4930511A02Rik	mapped
ENSMUSG00000097847	ENSMUSG00000097847	4930478K11Rik	mapped
ENSMUSG00000097848	ENSMUSG00000097848	Gm807	mapped
ENSMUSG00000097850	ENSMUSG00000097850	Mir205hg	mapped
ENSMUSG00000097907	ENSMUSG00000097907	Raxos1	mapped
ENSMUSG00000097910	ENSMUSG00000097910	Hdnr	mapped
ENSMUSG00000097929	ENSMUSG00000097929	Tunar	mapped
ENSMUSG00000097983	ENSMUSG00000097983	Gm26971	mapped
ENSMUSG00000097990	ENSMUSG00000097990	Gm19557	mapped
ENSMUSG00000098129	ENSMUSG00000098129	Gm27040	mapped
ENSMUSG00000098172	ENSMUSG00000098172	Gm26973	mapped
ENSMUSG00000098207	ENSMUSG00000098207	Arl14	mapped
ENSMUSG00000098293	ENSMUSG00000098293	Mir6991	mapped
ENSMUSG00000098295	ENSMUSG00000098295	Gm19872	mapped
ENSMUSG00000098547	ENSMUSG00000098547	Mir6921	mapped
ENSMUSG00000098596	ENSMUSG00000098596	Mir7226	mapped
ENSMUSG00000098597	ENSMUSG00000098597	Mir6418	mapped
ENSMUSG00000098708	ENSMUSG00000098708	Gm27252	mapped
ENSMUSG00000098730	ENSMUSG00000098730	Mir6407	mapped
ENSMUSG00000098873	ENSMUSG00000098873	Mir7668	mapped
ENSMUSG00000099096	ENSMUSG00000099096	Mir6945	mapped
ENSMUSG00000099286	ENSMUSG00000099286	Mir7235	mapped
ENSMUSG00000099370	ENSMUSG00000099370	Platr10	mapped
ENSMUSG00000099521	ENSMUSG00000099521	Gm28309	mapped
ENSMUSG00000099609	ENSMUSG00000099609	Gm29008	mapped
ENSMUSG00000099635	ENSMUSG00000099635	Gm28528	mapped
ENSMUSG00000099648	ENSMUSG00000099648	Gm5975	mapped
ENSMUSG00000099759	ENSMUSG00000099759	1700030C10Rik	mapped
ENSMUSG00000100160	ENSMUSG00000100160	Gm28527	mapped
ENSMUSG00000100241	ENSMUSG00000100241	Slc18a3	mapped
ENSMUSG00000100252	ENSMUSG00000100252	Mir124-2hg	mapped
ENSMUSG00000100277	ENSMUSG00000100277	1810053B23Rik	mapped
ENSMUSG00000100313	ENSMUSG00000100313	Gm28323	mapped
ENSMUSG00000100510	ENSMUSG00000100510	Hand2os1	mapped
ENSMUSG00000100706	ENSMUSG00000100706	Gm19744	mapped
ENSMUSG00000100795	ENSMUSG00000100795	Gm29208	mapped
ENSMUSG00000100837	ENSMUSG00000100837	1700063D05Rik	mapped
ENSMUSG00000100937	ENSMUSG00000100937	Nscme3l	mapped
ENSMUSG00000100980	ENSMUSG00000100980	Gm29100	mapped
ENSMUSG00000101089	ENSMUSG00000101089	2610016A17Rik	mapped
ENSMUSG00000101132	ENSMUSG00000101132	Gm8000	mapped
ENSMUSG00000101133	ENSMUSG00000101133	Gm29050	mapped
ENSMUSG00000101144	ENSMUSG00000101144	Gm29054	mapped
ENSMUSG00000101224	ENSMUSG00000101224	Gm28209	mapped
ENSMUSG00000101298	ENSMUSG00000101298	Gm28308	mapped
ENSMUSG00000101338	ENSMUSG00000101338	Gm28139	mapped
ENSMUSG00000101596	ENSMUSG00000101596	Gm28182	mapped
ENSMUSG00000101702	ENSMUSG00000101702	1700072G22Rik	mapped
ENSMUSG00000101717	ENSMUSG00000101717	Gm45784	mapped
ENSMUSG00000101792	ENSMUSG00000101792	Gm28447	mapped
ENSMUSG00000101800	ENSMUSG00000101800	Rnf170-ps	mapped
ENSMUSG00000101834	ENSMUSG00000101834	Gm5829	mapped
ENSMUSG00000101995	ENSMUSG00000101995	Gm29480	mapped
ENSMUSG00000102067	ENSMUSG00000102067	Gm29230	mapped
ENSMUSG00000102097	ENSMUSG00000102097	A930006L05Rik	mapped
ENSMUSG00000102215	ENSMUSG00000102215	Gm2464	mapped
ENSMUSG00000102222	ENSMUSG00000102222	Pcdhga10	mapped
ENSMUSG00000102234	ENSMUSG00000102234	Gm37885	mapped
ENSMUSG00000102271	ENSMUSG00000102271	C630050I24Rik	mapped
ENSMUSG00000102297	ENSMUSG00000102297	5730585A16Rik	mapped
ENSMUSG00000102375	ENSMUSG00000102375	A930036K24Rik	mapped
ENSMUSG00000102406	ENSMUSG00000102406	A730094K22Rik	mapped
ENSMUSG00000102422	ENSMUSG00000102422	Iqschfp	mapped
ENSMUSG00000102440	ENSMUSG00000102440	Pcdhga9	mapped
ENSMUSG00000102458	ENSMUSG00000102458	Pisrt1	mapped
ENSMUSG00000102536	ENSMUSG00000102536	1700039I01Rik	mapped
ENSMUSG00000102543	ENSMUSG00000102543	Pcdhgc5	mapped
ENSMUSG00000102548	ENSMUSG00000102548	Gm16701	mapped
ENSMUSG00000102577	ENSMUSG00000102577	Gm37969	mapped
ENSMUSG00000102684	ENSMUSG00000102684	Gm37374	mapped
ENSMUSG00000102697	ENSMUSG00000102697	Pcdhac2	mapped
ENSMUSG00000102748	ENSMUSG00000102748	Pcdhgb2	mapped
ENSMUSG00000102789	ENSMUSG00000102789	Gm38256	mapped
ENSMUSG00000102900	ENSMUSG00000102900	Gm37811	mapped
ENSMUSG00000102997	ENSMUSG00000102997	Gm17244	mapped
ENSMUSG00000103037	ENSMUSG00000103037	Pcdhgb1	mapped
ENSMUSG00000103083	ENSMUSG00000103083	A630035G10Rik	mapped
ENSMUSG00000103144	ENSMUSG00000103144	Pcdhga1	mapped
ENSMUSG00000103306	ENSMUSG00000103306	Gm37801	mapped
ENSMUSG00000103385	ENSMUSG00000103385	Gm37752	mapped
ENSMUSG00000103457	ENSMUSG00000103457	Gm37042	mapped
ENSMUSG00000103513	ENSMUSG00000103513	Gm34780	mapped
ENSMUSG00000103545	ENSMUSG00000103545	1700012J22Rik	mapped
ENSMUSG00000103567	ENSMUSG00000103567	Pcdhga5	mapped
ENSMUSG00000103585	ENSMUSG00000103585	Pcdhgb4	mapped
ENSMUSG00000103608	ENSMUSG00000103608	4930442P19Rik	mapped
ENSMUSG00000103655	ENSMUSG00000103655	Gm37202	mapped
ENSMUSG00000103677	ENSMUSG00000103677	Pcdhga4	mapped
ENSMUSG00000103711	ENSMUSG00000103711	Tstd1	mapped
ENSMUSG00000103749	ENSMUSG00000103749	Pcdhgb5	mapped
ENSMUSG00000103753	ENSMUSG00000103753	Gm6934	mapped
ENSMUSG00000103800	ENSMUSG00000103800	Pcdha8	mapped
ENSMUSG00000103834	ENSMUSG00000103834	Gm37613	mapped
ENSMUSG00000103845	ENSMUSG00000103845	Gm19026	mapped
ENSMUSG00000103882	ENSMUSG00000103882	Gm37452	mapped
ENSMUSG00000103899	ENSMUSG00000103899	Gm37940	mapped
ENSMUSG00000103956	ENSMUSG00000103956	Gm37118	mapped
ENSMUSG00000103995	ENSMUSG00000103995	5730488B01Rik	mapped
ENSMUSG00000104238	ENSMUSG00000104238	Gm37587	mapped
ENSMUSG00000104330	ENSMUSG00000104330	Gm38285	mapped
ENSMUSG00000104346	ENSMUSG00000104346	Pcdhga3	mapped
ENSMUSG00000104351	ENSMUSG00000104351	Gm37125	mapped
ENSMUSG00000104415	ENSMUSG00000104415	Gm37069	mapped
ENSMUSG00000104502	ENSMUSG00000104502	Gm37737	mapped
ENSMUSG00000104524	ENSMUSG00000104524	Gm37333	mapped
ENSMUSG00000104747	ENSMUSG00000104747	Mir292b	mapped
ENSMUSG00000104861	ENSMUSG00000104861	3110039M20Rik	mapped
ENSMUSG00000104868	ENSMUSG00000104868	Nwd2os	mapped
ENSMUSG00000104884	ENSMUSG00000104884	Mir5046	mapped
ENSMUSG00000105010	ENSMUSG00000105010	Mir219b	mapped
ENSMUSG00000105030	ENSMUSG00000105030	Mir9768	mapped
ENSMUSG00000105076	ENSMUSG00000105076	A930003O13Rik	mapped
ENSMUSG00000105175	ENSMUSG00000105175	Gm43097	mapped
ENSMUSG00000105210	ENSMUSG00000105210	Mir3544	mapped
ENSMUSG00000105213	ENSMUSG00000105213	Gm43037	mapped
ENSMUSG00000105284	ENSMUSG00000105284	Gm42693	mapped
ENSMUSG00000105335	ENSMUSG00000105335	Gm42423	mapped
ENSMUSG00000105336	ENSMUSG00000105336	AU022133	mapped
ENSMUSG00000105604	ENSMUSG00000105604	Gm42838	mapped
ENSMUSG00000105608	ENSMUSG00000105608	Gm43408	mapped
ENSMUSG00000105689	ENSMUSG00000105689	Gm43120	mapped
ENSMUSG00000105744	ENSMUSG00000105744	Gm43141	mapped
ENSMUSG00000105758	ENSMUSG00000105758	Mirlet7e	mapped
ENSMUSG00000105945	ENSMUSG00000105945	Gm43570	mapped
ENSMUSG00000106300	ENSMUSG00000106300	Gm42765	mapped
ENSMUSG00000106336	ENSMUSG00000106336	Mir129b	mapped
ENSMUSG00000106340	ENSMUSG00000106340	Mir290b	mapped
ENSMUSG00000106366	ENSMUSG00000106366	Mir3069	mapped
ENSMUSG00000106379	ENSMUSG00000106379	Lhfpl3	mapped
ENSMUSG00000106514	ENSMUSG00000106514	Mir6976	mapped
ENSMUSG00000106619	ENSMUSG00000106619	Gm9353	mapped
ENSMUSG00000106718	ENSMUSG00000106718	Gm20052	mapped
ENSMUSG00000106738	ENSMUSG00000106738	Gm5	mapped
ENSMUSG00000106775	ENSMUSG00000106775	C130093G08Rik	mapped
ENSMUSG00000106779	ENSMUSG00000106779	Gm8579	mapped
ENSMUSG00000106818	ENSMUSG00000106818	Gm43790	mapped
ENSMUSG00000106927	ENSMUSG00000106927	Gm43598	mapped
ENSMUSG00000106967	ENSMUSG00000106967	Gm42477	mapped
ENSMUSG00000107047	ENSMUSG00000107047	Gm43298	mapped
ENSMUSG00000107185	ENSMUSG00000107185	Gm42642	mapped
ENSMUSG00000107199	ENSMUSG00000107199	Gm42550	mapped
ENSMUSG00000107219	ENSMUSG00000107219	Gm42738	mapped
ENSMUSG00000107355	ENSMUSG00000107355	AI839979	mapped
ENSMUSG00000107682	ENSMUSG00000107682	Gm33024	mapped
ENSMUSG00000107745	ENSMUSG00000107745	Gm43917	mapped
ENSMUSG00000107759	ENSMUSG00000107759	Gm44258	mapped
ENSMUSG00000107862	ENSMUSG00000107862	Gm44151	mapped
ENSMUSG00000108105	ENSMUSG00000108105	Gm5340	mapped
ENSMUSG00000108175	ENSMUSG00000108175	Gm16499	mapped
ENSMUSG00000108242	ENSMUSG00000108242	9330118I20Rik	mapped
ENSMUSG00000108255	ENSMUSG00000108255	Gm16499	mapped
ENSMUSG00000108351	ENSMUSG00000108351	Gm36736	mapped
ENSMUSG00000108373	ENSMUSG00000108373	Gm45168	mapped
ENSMUSG00000108409	ENSMUSG00000108409	1700025J12Rik	mapped
ENSMUSG00000108415	ENSMUSG00000108415	Gm30146	mapped
ENSMUSG00000108503	ENSMUSG00000108503	Gm20949	mapped
ENSMUSG00000108507	ENSMUSG00000108507	6720469O03Rik	mapped
ENSMUSG00000108587	ENSMUSG00000108587	1810049I09Rik	mapped
ENSMUSG00000108635	ENSMUSG00000108635	Gm44633	mapped
ENSMUSG00000108783	ENSMUSG00000108783	Gm36546	mapped
ENSMUSG00000108784	ENSMUSG00000108784	4930517G19Rik	mapped
ENSMUSG00000108811	ENSMUSG00000108811	4933432K03Rik	mapped
ENSMUSG00000108900	ENSMUSG00000108900	Ccdc194	mapped
ENSMUSG00000108903	ENSMUSG00000108903	Gm45029	mapped
ENSMUSG00000108950	ENSMUSG00000108950	9130015G15Rik	mapped
ENSMUSG00000108975	ENSMUSG00000108975	Mlnr-ps	mapped
ENSMUSG00000109035	ENSMUSG00000109035	Gm45209	mapped
ENSMUSG00000109062	ENSMUSG00000109062	Gm44622	mapped
ENSMUSG00000109140	ENSMUSG00000109140	Gm45089	mapped
ENSMUSG00000109193	ENSMUSG00000109193	Gm39027	mapped
ENSMUSG00000109203	ENSMUSG00000109203	Gm32849	mapped
ENSMUSG00000109238	ENSMUSG00000109238	Tex51	mapped
ENSMUSG00000109249	ENSMUSG00000109249	Gm44610	mapped
ENSMUSG00000109407	ENSMUSG00000109407	Gm34664	mapped
ENSMUSG00000109523	ENSMUSG00000109523	Gdf1	mapped
ENSMUSG00000109594	ENSMUSG00000109594	1700047O18Rik	mapped
ENSMUSG00000109604	ENSMUSG00000109604	Gm45346	mapped
ENSMUSG00000109617	ENSMUSG00000109617	Gm7669	mapped
ENSMUSG00000109621	ENSMUSG00000109621	Gm45370	mapped
ENSMUSG00000109709	ENSMUSG00000109709	Gm45290	mapped
ENSMUSG00000109770	ENSMUSG00000109770	Gm30085	mapped
ENSMUSG00000109849	ENSMUSG00000109849	Gm45645	mapped
ENSMUSG00000109864	ENSMUSG00000109864	Eid3	mapped
ENSMUSG00000109887	ENSMUSG00000109887	Gm28756	mapped
ENSMUSG00000109960	ENSMUSG00000109960	Gm45575	mapped
ENSMUSG00000110067	ENSMUSG00000110067	6330411D24Rik	mapped
ENSMUSG00000110099	ENSMUSG00000110099	Gm45344	mapped
ENSMUSG00000110105	ENSMUSG00000110105	Gm45844	mapped
ENSMUSG00000110160	ENSMUSG00000110160	Gm45560	mapped
ENSMUSG00000110233	ENSMUSG00000110233	Gm45427	mapped
ENSMUSG00000110236	ENSMUSG00000110236	Gm40493	mapped
ENSMUSG00000110246	ENSMUSG00000110246	C130073E24Rik	mapped
ENSMUSG00000110276	ENSMUSG00000110276	Gm45330	mapped
ENSMUSG00000110383	ENSMUSG00000110383	Gm45580	mapped
ENSMUSG00000110440	ENSMUSG00000110440	Gm45894	mapped
ENSMUSG00000110475	ENSMUSG00000110475	Gm31036	mapped
ENSMUSG00000110491	ENSMUSG00000110491	Gm31138	mapped
ENSMUSG00000110505	ENSMUSG00000110505	Gm45842	mapped
ENSMUSG00000110618	ENSMUSG00000110618	Gm39822	mapped
ENSMUSG00000110652	ENSMUSG00000110652	Gm33023	mapped
ENSMUSG00000110697	ENSMUSG00000110697	Gm31718	mapped
ENSMUSG00000110701	ENSMUSG00000110701	Gm6013	mapped
ENSMUSG00000110708	ENSMUSG00000110708	Gnb1-ps3	mapped
ENSMUSG00000110712	ENSMUSG00000110712	Gm39662	mapped
ENSMUSG00000110774	ENSMUSG00000110774	Gm39318	mapped
ENSMUSG00000110872	ENSMUSG00000110872	Gm48255	mapped
ENSMUSG00000110884	ENSMUSG00000110884	Gm47416	mapped
ENSMUSG00000110910	ENSMUSG00000110910	4921534A09Rik	mapped
ENSMUSG00000110997	ENSMUSG00000110997	2610028D06Rik	mapped
ENSMUSG00000111063	ENSMUSG00000111063	Zfp660	mapped
ENSMUSG00000111275	ENSMUSG00000111275	Gm29824	mapped
ENSMUSG00000111415	ENSMUSG00000111415	Gm39325	mapped
ENSMUSG00000111470	ENSMUSG00000111470	Gm31822	mapped
ENSMUSG00000111621	ENSMUSG00000111621	Gm7802	mapped
ENSMUSG00000111668	ENSMUSG00000111668	Gm47213	mapped
ENSMUSG00000111685	ENSMUSG00000111685	Gm10686	mapped
ENSMUSG00000111767	ENSMUSG00000111767	4930546K05Rik	mapped
ENSMUSG00000111924	ENSMUSG00000111924	4930556N09Rik	mapped
ENSMUSG00000111926	ENSMUSG00000111926	Gm46204	mapped
ENSMUSG00000111934	ENSMUSG00000111934	Gm48123	mapped
ENSMUSG00000111941	ENSMUSG00000111941	Gm33263	mapped
ENSMUSG00000111977	ENSMUSG00000111977	Gm47163	mapped
ENSMUSG00000112018	ENSMUSG00000112018	Gm47919	mapped
ENSMUSG00000112080	ENSMUSG00000112080	Gm47595	mapped
ENSMUSG00000112124	ENSMUSG00000112124	Gm19056	mapped
ENSMUSG00000112153	ENSMUSG00000112153	Gm47591	mapped
ENSMUSG00000112343	ENSMUSG00000112343	Sfta3	mapped
ENSMUSG00000112442	ENSMUSG00000112442	Gm47992	mapped
ENSMUSG00000112654	ENSMUSG00000112654	4930455C13Rik	mapped
ENSMUSG00000112712	ENSMUSG00000112712	Gm18755	mapped
ENSMUSG00000112744	ENSMUSG00000112744	Gm48880	mapped
ENSMUSG00000112752	ENSMUSG00000112752	Gm48021	mapped
ENSMUSG00000112758	ENSMUSG00000112758	Gm36172	mapped
ENSMUSG00000112824	ENSMUSG00000112824	Gm47917	mapped
ENSMUSG00000112916	ENSMUSG00000112916	Gm18622	mapped
ENSMUSG00000112940	ENSMUSG00000112940	4930511J24Rik	mapped
ENSMUSG00000112951	ENSMUSG00000112951	Gm49929	mapped
ENSMUSG00000112983	ENSMUSG00000112983	Gm32939	mapped
ENSMUSG00000113077	ENSMUSG00000113077	Gm49379	mapped
ENSMUSG00000113079	ENSMUSG00000113079	Gm48709	mapped
ENSMUSG00000113116	ENSMUSG00000113116	Gm47878	mapped
ENSMUSG00000113205	ENSMUSG00000113205	Gm48525	mapped
ENSMUSG00000113216	ENSMUSG00000113216	Gm40841	mapped
ENSMUSG00000113344	ENSMUSG00000113344	Gm49251	mapped
ENSMUSG00000113407	ENSMUSG00000113407	Gm47437	mapped
ENSMUSG00000113497	ENSMUSG00000113497	Gm18030	mapped
ENSMUSG00000113534	ENSMUSG00000113534	Gm19163	mapped
ENSMUSG00000113552	ENSMUSG00000113552	Gm48046	mapped
ENSMUSG00000113570	ENSMUSG00000113570	Gm5953	mapped
ENSMUSG00000113574	ENSMUSG00000113574	Gm48037	mapped
ENSMUSG00000113581	ENSMUSG00000113581	Dio3os	mapped
ENSMUSG00000113654	ENSMUSG00000113654	Gm30893	mapped
ENSMUSG00000113660	ENSMUSG00000113660	Gm5626	mapped
ENSMUSG00000113682	ENSMUSG00000113682	Gm48630	mapped
ENSMUSG00000113730	ENSMUSG00000113730	Gm47805	mapped
ENSMUSG00000113733	ENSMUSG00000113733	Gm34785	mapped
ENSMUSG00000113798	ENSMUSG00000113798	Gm47385	mapped
ENSMUSG00000113827	ENSMUSG00000113827	Gm47733	mapped
ENSMUSG00000113837	ENSMUSG00000113837	Gm47902	mapped
ENSMUSG00000113876	ENSMUSG00000113876	Gm48042	mapped
ENSMUSG00000113964	ENSMUSG00000113964	Gm48667	mapped
ENSMUSG00000114004	ENSMUSG00000114004	Gm48552	mapped
ENSMUSG00000114038	ENSMUSG00000114038	Gm40999	mapped
ENSMUSG00000114071	ENSMUSG00000114071	Gm47390	mapped
ENSMUSG00000114076	ENSMUSG00000114076	Gm48896	mapped
ENSMUSG00000114089	ENSMUSG00000114089	Gm47116	mapped
ENSMUSG00000114103	ENSMUSG00000114103	Gm8557	mapped
ENSMUSG00000114129	ENSMUSG00000114129	Gm16476	mapped
ENSMUSG00000114218	ENSMUSG00000114218	Gm47423	mapped
ENSMUSG00000114287	ENSMUSG00000114287	Gm5197	mapped
ENSMUSG00000114288	ENSMUSG00000114288	Gm32123	mapped
ENSMUSG00000114380	ENSMUSG00000114380	Gm47942	mapped
ENSMUSG00000114433	ENSMUSG00000114433	Gm48488	mapped
ENSMUSG00000114597	ENSMUSG00000114597	Gm47067	mapped
ENSMUSG00000114708	ENSMUSG00000114708	Gm30177	mapped
ENSMUSG00000114755	ENSMUSG00000114755	Galr3	mapped
ENSMUSG00000114926	ENSMUSG00000114926	Gm2379	mapped
ENSMUSG00000115209	ENSMUSG00000115209	Gm34250	mapped
ENSMUSG00000115312	ENSMUSG00000115312	Gm8518	mapped
ENSMUSG00000115317	ENSMUSG00000115317	Gm32618	mapped
ENSMUSG00000115422	ENSMUSG00000115422	4930452G13Rik	mapped
ENSMUSG00000115509	ENSMUSG00000115509	Gm49012	mapped
ENSMUSG00000115517	ENSMUSG00000115517	Gm48954	mapped
ENSMUSG00000115525	ENSMUSG00000115525	Gm5213	mapped
ENSMUSG00000115573	ENSMUSG00000115573	Gm49131	mapped
ENSMUSG00000115599	ENSMUSG00000115599	Gm49154	mapped
ENSMUSG00000115844	ENSMUSG00000115844	Gm49081	mapped
ENSMUSG00000115850	ENSMUSG00000115850	Gm48956	mapped
ENSMUSG00000115867	ENSMUSG00000115867	Gm17753	mapped
ENSMUSG00000115912	ENSMUSG00000115912	Gm35569	mapped
ENSMUSG00000115943	ENSMUSG00000115943	Gm49455	mapped
ENSMUSG00000116116	ENSMUSG00000116116	Gm671	mapped
ENSMUSG00000116256	ENSMUSG00000116256	Gm32405	mapped
ENSMUSG00000116283	ENSMUSG00000116283	Gm49412	mapped
ENSMUSG00000116319	ENSMUSG00000116319	Gm49429	mapped
ENSMUSG00000116499	ENSMUSG00000116499	Gm7318	mapped
ENSMUSG00000116558	ENSMUSG00000116558	Gm49697	mapped
ENSMUSG00000116640	ENSMUSG00000116640	Gm8670	mapped
ENSMUSG00000116690	ENSMUSG00000116690	Gm49736	mapped
ENSMUSG00000116883	ENSMUSG00000116883	Gm49700	mapped
ENSMUSG00000117044	ENSMUSG00000117044	Gm35097	mapped
ENSMUSG00000117053	ENSMUSG00000117053	A730049N16Rik	mapped
ENSMUSG00000117189	ENSMUSG00000117189	Gm49897	mapped
ENSMUSG00000117229	ENSMUSG00000117229	Gm35550	mapped
ENSMUSG00000117308	ENSMUSG00000117308	Gm20596	mapped
ENSMUSG00000117334	ENSMUSG00000117334	A730006G06Rik	mapped
ENSMUSG00000117361	ENSMUSG00000117361	Gm30984	mapped
ENSMUSG00000117414	ENSMUSG00000117414	Gm46587	mapped
ENSMUSG00000117422	ENSMUSG00000117422	CJ186046Rik	mapped
ENSMUSG00000117441	ENSMUSG00000117441	Gm50021	mapped
ENSMUSG00000117445	ENSMUSG00000117445	Gm50026	mapped
ENSMUSG00000117592	ENSMUSG00000117592	Gm46603	mapped
ENSMUSG00000117654	ENSMUSG00000117654	Gm50050	mapped
ENSMUSG00000117749	ENSMUSG00000117749	Gm50245	mapped
ENSMUSG00000117807	ENSMUSG00000117807	Gm7074	mapped
ENSMUSG00000117817	ENSMUSG00000117817	Gm50292	mapped
ENSMUSG00000117859	ENSMUSG00000117859	Gm32492	mapped
ENSMUSG00000117895	ENSMUSG00000117895	Gm50368	mapped
ENSMUSG00000117970	ENSMUSG00000117970	Gm4402	mapped
ENSMUSG00000117980	ENSMUSG00000117980	Gm30571	mapped
ENSMUSG00000118000	ENSMUSG00000118000	4933403J19Rik	mapped
ENSMUSG00000118035	ENSMUSG00000118035	Gm6173	mapped
ENSMUSG00000118073	ENSMUSG00000118073	Gm50291	mapped
ENSMUSG00000118181	ENSMUSG00000118181	Gm53015	mapped
ENSMUSG00000118205	ENSMUSG00000118205	Gm50248	mapped
ENSMUSG00000118234	ENSMUSG00000118234	Gm50115	mapped
ENSMUSG00000118330	ENSMUSG00000118330	Gm30042	mapped
ENSMUSG00000118365	ENSMUSG00000118365	Gm41724	mapped
ENSMUSG00000118376	ENSMUSG00000118376	Gm9926	mapped
ENSMUSG00000118391	ENSMUSG00000118391	Gm19519	mapped
ENSMUSG00000118510	ENSMUSG00000118510	Gm52958	mapped
ENSMUSG00000118541	ENSMUSG00000118541	Nrg1	mapped
ENSMUSG00000118551	ENSMUSG00000118551	Gm53010	mapped
